# First community challenge for automated virus taxonomy

**DOI:** 10.64898/2026.07.04.736517

**Authors:** Cédric Lood, Swapnil P. Doijad, Evelien M. Adriaenssens, Yiming Bao, Jakub Barylski, Ben Bolduc, George Bouras, J. Rodney Brister, C. Titus Brown, Antonio Pedro Camargo, Lander De Coninck, Sebastian Deorowicz, Robert Edgar, Robert A. Edwards, Shitao Gong, Arthur Gruber, Adam Gudys, Ernestina Hauptfeld, Anneliek ter Horst, Tianyang Huang, Jingzhe Jiang, Lars Kaderali, Jaebeom Kim, Mart Krupovic, Jens H. Kuhn, Elliot J. Lefkowitz, Mathieu Leobold, Shuai-Cheng Li, Yiyun Liu, F. A. Bastiaan von Meijenfeldt, Uri Neri, Judit J. Penzes, N. Tessa Pierce-Ward, Janina Rahlff, Alejandro Reyes Muñoz, Luisa Rubino, Sead Sabanadzovic, Jiayu Shang, Peter Simmonds, Martin Steinegger, Matthew B. Sullivan, Yanni Sun, Lili Tian, Yi-Gang Tong, Robert Turnbull, Dann Turner, Arvind Varsani, Ziye Wang, Yasas Wijesekara, Wytamma Wirth, Haolong Xia, Shuo Yang, TzeChing Yeo, Jinbei Zhang, Xianglilan Zhang, Shanfeng Zhu, Andrzej Zielezinski, Simon Roux, Bas E. Dutilh

## Abstract

The rapid rate of virus discovery renders manual curation by taxonomy experts increasingly impractical, creating a need for reliable software that can reproducibly assign viral contigs to taxa at all fifteen ranks of the virus taxonomy. We led an open community challenge for the computational taxonomic classification of viruses and assembled a dataset of virus sequences combining expert-curated and metagenomic sequences. Seventeen teams contributed a total of thirty-four automated, fully reproducible classification pipelines. Most tools correctly assigned viruses belonging to established species, genera, or families, but viruses that are unclassified at those lower ranks remain challenging. This study provides datasets, open-source software, novel approaches, and recommendations to benchmark computational taxonomic classification of viruses, and support organizing the many viruses discovered in big omics data.

## Supplementary data 2 for "First community challenge for automated virus taxonomy": Team1-Sub1.csv (part 1 of 3)

SequenceID	Realm (-viria)	Realm_score	Subrealm (-vira)	Subrealm_score	Kingdom (-virae)	Kingdom_score	Subkingdom (-virites)	Subkingdom_score	Phylum (-viricota)	Phylum_score	Subphylum (-viricotina)	Subphylum_score	Class (-viricetes)	Class_score	Subclass (-viricetidae)	Subclass_score	Order (-virales)	Order_score	Suborder (-virineae)	Suborder_score	Family (-viridae)	Family_score	Subfamily (-virinae)	Subfamily_score	Genus (-virus)	Genus_score	Subgenus (-virus)	Subgenus_score	Species (binomial)	Species_score
ICTVTaxoChallenge_100	Monodnaviria	1	NA	NA	Shotokuvirae	1	NA	NA	Cossaviricota	1	NA	NA	Papovaviricetes	1	NA	NA	Zurhausenvirales	1	NA	NA	Papillomaviridae	1	Firstpapillomavirinae	1	Dyorhopapillomavirus	1	NA	NA	Dyorhopapillomavirus 1	1
ICTVTaxoChallenge_100003	NA	NA	NA	NA	NA	NA	NA	NA	NA	NA	NA	NA	NA	NA	NA	NA	NA	NA	NA	NA	NA	NA	NA	NA	NA	NA	NA	NA	NA	NA
ICTVTaxoChallenge_100057	Riboviria	1	NA	NA	Orthornavirae	1	NA	NA	Negarnaviricota	1	Polyploviricotina	1	Ellioviricetes	1	NA	NA	Bunyavirales	1	NA	NA	Peribunyaviridae	1	NA	NA	Orthobunyavirus	1	NA	NA	NA	NA
ICTVTaxoChallenge_100084	Monodnaviria	1	NA	NA	Shotokuvirae	1	NA	NA	Cressdnaviricota	1	NA	NA	Repensiviricetes	1	NA	NA	Geplafuvirales	1	NA	NA	Geminiviridae	1	NA	NA	Begomovirus	1	NA	NA	NA	NA
ICTVTaxoChallenge_100097	Duplodnaviria	1	NA	NA	Heunggongvirae	1	NA	NA	Uroviricota	1	NA	NA	Caudoviricetes	1	NA	NA	NA	NA	NA	NA	Herelleviridae	1	Bastillevirinae	1	Agatevirus	1	NA	NA	NA	NA
ICTVTaxoChallenge_100129	Duplodnaviria	1	NA	NA	Heunggongvirae	1	NA	NA	Uroviricota	1	NA	NA	Caudoviricetes	1	NA	NA	NA	NA	NA	NA	NA	NA	NA	NA	Hnatkovirus	1	NA	NA	Hnatkovirus DS6A	1
ICTVTaxoChallenge_10014	Riboviria	1	NA	NA	Orthornavirae	1	NA	NA	Duplornaviricota	1	NA	NA	Resentoviricetes	1	NA	NA	Reovirales	1	NA	NA	Spinareoviridae	1	NA	NA	Aquareovirus	1	NA	NA	Aquareovirus graminis	1
ICTVTaxoChallenge_100161	Riboviria	1	NA	NA	Orthornavirae	1	NA	NA	Negarnaviricota	1	Polyploviricotina	1	Ellioviricetes	1	NA	NA	Bunyavirales	1	NA	NA	NA	NA	NA	NA	NA	NA	NA	NA	Longquan rodent bunyavirus 3	1
ICTVTaxoChallenge_100171	NA	NA	NA	NA	NA	NA	NA	NA	NA	NA	NA	NA	NA	NA	NA	NA	NA	NA	NA	NA	NA	NA	NA	NA	NA	NA	NA	NA	NA	NA
ICTVTaxoChallenge_100190	Duplodnaviria	0.93	NA	NA	Heunggongvirae	0.93	NA	NA	Uroviricota	0.93	NA	NA	Caudoviricetes	0.93	NA	NA	NA	NA	NA	NA	Autographiviridae	0.92	NA	NA	Ashivirus	0.76	NA	NA	NA	NA
ICTVTaxoChallenge_100213	NA	NA	NA	NA	NA	NA	NA	NA	NA	NA	NA	NA	NA	NA	NA	NA	NA	NA	NA	NA	NA	NA	NA	NA	NA	NA	NA	NA	NA	NA
ICTVTaxoChallenge_10023	Riboviria	1	NA	NA	Orthornavirae	1	NA	NA	Duplornaviricota	1	NA	NA	Chrymotiviricetes	1	NA	NA	Ghabrivirales	1	NA	NA	Chrysoviridae	1	NA	NA	Alphachrysovirus	1	NA	NA	Alphachrysovirus shuangaoense	1
ICTVTaxoChallenge_100237	Varidnaviria	1	NA	NA	Bamfordvirae	1	NA	NA	Preplasmiviricota	1	NA	NA	Tectiliviricetes	1	NA	NA	Rowavirales	1	NA	NA	Adenoviridae	1	NA	NA	Siadenovirus	1	NA	NA	Raptor siadenovirus A	0.96
ICTVTaxoChallenge_100261	Riboviria	1	NA	NA	Orthornavirae	1	NA	NA	Pisuviricota	1	NA	NA	Duplopiviricetes	1	NA	NA	Durnavirales	1	NA	NA	Hypoviridae	1	NA	NA	Alphahypovirus	1	NA	NA	Alphahypovirus insecti	1
ICTVTaxoChallenge_100264	Monodnaviria	1	NA	NA	Shotokuvirae	1	NA	NA	Cossaviricota	1	NA	NA	Papovaviricetes	1	NA	NA	Zurhausenvirales	1	NA	NA	Papillomaviridae	1	NA	NA	NA	NA	NA	NA	Human papillomavirus	0.62
ICTVTaxoChallenge_100272	NA	NA	NA	NA	NA	NA	NA	NA	NA	NA	NA	NA	NA	NA	NA	NA	NA	NA	NA	NA	NA	NA	NA	NA	NA	NA	NA	NA	NA	NA
ICTVTaxoChallenge_100278	Monodnaviria	1	NA	NA	Shotokuvirae	1	NA	NA	Cressdnaviricota	1	NA	NA	Repensiviricetes	1	NA	NA	Geplafuvirales	1	NA	NA	Geminiviridae	1	NA	NA	Mastrevirus	1	NA	NA	Tobacco yellow dwarf virus	1
ICTVTaxoChallenge_100281	Riboviria	1	NA	NA	Orthornavirae	1	NA	NA	Duplornaviricota	1	NA	NA	Resentoviricetes	1	NA	NA	Reovirales	1	NA	NA	Sedoreoviridae	1	NA	NA	Orbivirus	1	NA	NA	Orungo virus	1
ICTVTaxoChallenge_100287	Riboviria	1	NA	NA	Orthornavirae	1	NA	NA	Pisuviricota	1	NA	NA	Duplopiviricetes	1	NA	NA	Durnavirales	1	NA	NA	Partitiviridae	1	NA	NA	Alphapartitivirus	1	NA	NA	Heterobasidion partitivirus 13	1
ICTVTaxoChallenge_100294	Duplodnaviria	1	NA	NA	Heunggongvirae	1	NA	NA	Uroviricota	1	NA	NA	Caudoviricetes	1	NA	NA	NA	NA	NA	NA	NA	NA	NA	NA	NA	NA	NA	NA	NA	NA
ICTVTaxoChallenge_100310	Riboviria	1	NA	NA	Orthornavirae	1	NA	NA	Negarnaviricota	1	Polyploviricotina	1	Ellioviricetes	1	NA	NA	Bunyavirales	1	NA	NA	Peribunyaviridae	1	NA	NA	Orthobunyavirus	1	NA	NA	NA	NA
ICTVTaxoChallenge_100328	Monodnaviria	1	NA	NA	Shotokuvirae	1	NA	NA	Cossaviricota	1	NA	NA	Quintoviricetes	1	NA	NA	Piccovirales	1	NA	NA	Parvoviridae	1	Densovirinae	1	Muscodensovirus	1	NA	NA	Muscodensovirus dipteran1	1
ICTVTaxoChallenge_100329	Riboviria	1	NA	NA	Orthornavirae	1	NA	NA	Pisuviricota	1	NA	NA	Pisoniviricetes	1	NA	NA	Picornavirales	1	NA	NA	Picornaviridae	1	Ensavirinae	1	Enterovirus	1	NA	NA	Rhinovirus A	1
ICTVTaxoChallenge_100338	NA	NA	NA	NA	Pseudomonadati	0.75	NA	NA	NA	NA	NA	NA	NA	NA	NA	NA	NA	NA	NA	NA	NA	NA	NA	NA	NA	NA	NA	NA	NA	NA
ICTVTaxoChallenge_100345	NA	NA	NA	NA	NA	NA	NA	NA	NA	NA	NA	NA	NA	NA	NA	NA	NA	NA	NA	NA	NA	NA	NA	NA	NA	NA	NA	NA	NA	NA
ICTVTaxoChallenge_100383	Monodnaviria	1	NA	NA	Shotokuvirae	1	NA	NA	Cossaviricota	1	NA	NA	Papovaviricetes	1	NA	NA	Sepolyvirales	1	NA	NA	Polyomaviridae	1	NA	NA	Gammapolyomavirus	1	NA	NA	Gammapolyomavirus secanaria	1
ICTVTaxoChallenge_100384	NA	NA	NA	NA	NA	NA	NA	NA	NA	NA	NA	NA	NA	NA	NA	NA	NA	NA	NA	NA	NA	NA	NA	NA	NA	NA	NA	NA	NA	NA
ICTVTaxoChallenge_100387	Monodnaviria	1	NA	NA	Shotokuvirae	1	NA	NA	Cressdnaviricota	1	NA	NA	Arfiviricetes	1	NA	NA	Mulpavirales	1	NA	NA	Nanoviridae	1	NA	NA	Nanovirus	1	NA	NA	Cow vetch latent virus	1
ICTVTaxoChallenge_100394	Riboviria	1	NA	NA	Orthornavirae	1	NA	NA	Negarnaviricota	1	Haploviricotina	1	Monjiviricetes	1	NA	NA	Mononegavirales	1	NA	NA	Rhabdoviridae	1	Alpharhabdovirinae	1	Tibrovirus	1	NA	NA	Tibrovirus coastal	1
ICTVTaxoChallenge_100445	Duplodnaviria	1	NA	NA	Heunggongvirae	1	NA	NA	Uroviricota	1	NA	NA	Caudoviricetes	1	NA	NA	NA	NA	NA	NA	Casjensviridae	1	NA	NA	Dunedinvirus	1	NA	NA	Dunedinvirus JS26	1
ICTVTaxoChallenge_100459	NA	NA	NA	NA	NA	NA	NA	NA	NA	NA	NA	NA	NA	NA	NA	NA	NA	NA	NA	NA	NA	NA	NA	NA	NA	NA	NA	NA	NA	NA
ICTVTaxoChallenge_100461	Riboviria	1	NA	NA	Orthornavirae	1	NA	NA	Duplornaviricota	1	NA	NA	Resentoviricetes	1	NA	NA	Reovirales	1	NA	NA	Spinareoviridae	1	NA	NA	Orthoreovirus	1	NA	NA	NA	NA
ICTVTaxoChallenge_10048	Duplodnaviria	1	NA	NA	Heunggongvirae	1	NA	NA	Uroviricota	1	NA	NA	Caudoviricetes	1	NA	NA	NA	NA	NA	NA	Straboviridae	1	NA	NA	Gualtarvirus	1	NA	NA	Gualtarvirus mp1	0.58
ICTVTaxoChallenge_100493	Riboviria	1	NA	NA	Orthornavirae	1	NA	NA	Negarnaviricota	1	Polyploviricotina	1	Ellioviricetes	1	NA	NA	Bunyavirales	1	NA	NA	Phenuiviridae	1	NA	NA	Phlebovirus	1	NA	NA	Phlebovirus florisense	1
ICTVTaxoChallenge_100502	NA	NA	NA	NA	Bacillati	1	NA	NA	Bacillota	1	NA	NA	Clostridia	1	NA	NA	Eubacteriales	1	NA	NA	Oscillospiraceae	1	NA	NA	NA	NA	NA	NA	NA	NA
ICTVTaxoChallenge_100508	Duplodnaviria	0.97	NA	NA	Heunggongvirae	0.97	NA	NA	Uroviricota	0.97	NA	NA	Caudoviricetes	0.97	NA	NA	NA	NA	NA	NA	Kyanoviridae	0.97	NA	NA	Ahtivirus	0.94	NA	NA	Ahtivirus sagseatwo	0.94
ICTVTaxoChallenge_100570	NA	NA	NA	NA	NA	NA	NA	NA	NA	NA	NA	NA	NA	NA	NA	NA	NA	NA	NA	NA	Fuselloviridae	0.57	NA	NA	Alphafusellovirus	0.57	NA	NA	NA	NA
ICTVTaxoChallenge_100573	Riboviria	1	NA	NA	Orthornavirae	1	NA	NA	Lenarviricota	1	NA	NA	Leviviricetes	1	NA	NA	NA	NA	NA	NA	NA	NA	NA	NA	NA	NA	NA	NA	NA	NA
ICTVTaxoChallenge_100583	NA	NA	NA	NA	NA	NA	NA	NA	NA	NA	NA	NA	NA	NA	NA	NA	NA	NA	NA	NA	NA	NA	NA	NA	NA	NA	NA	NA	NA	NA
ICTVTaxoChallenge_100588	Duplodnaviria	1	NA	NA	Heunggongvirae	1	NA	NA	Uroviricota	1	NA	NA	Caudoviricetes	1	NA	NA	NA	NA	NA	NA	NA	NA	NA	NA	Korravirus	1	NA	NA	NA	NA
ICTVTaxoChallenge_100604	NA	NA	NA	NA	Viridiplantae	1	NA	NA	Chlorophyta	1	NA	NA	Mamiellophyceae	1	NA	NA	Mamiellales	1	NA	NA	Mamiellaceae	1	NA	NA	Micromonas	1	NA	NA	Micromonas commoda	1
ICTVTaxoChallenge_100609	NA	NA	NA	NA	NA	NA	NA	NA	NA	NA	NA	NA	NA	NA	NA	NA	NA	NA	NA	NA	NA	NA	NA	NA	NA	NA	NA	NA	NA	NA
ICTVTaxoChallenge_100612	NA	NA	NA	NA	NA	NA	NA	NA	NA	NA	NA	NA	NA	NA	NA	NA	NA	NA	NA	NA	Tolecusatellitidae	1	NA	NA	Betasatellite	1	NA	NA	NA	NA
ICTVTaxoChallenge_100629	Riboviria	1	NA	NA	Orthornavirae	1	NA	NA	Lenarviricota	1	NA	NA	Leviviricetes	1	NA	NA	NA	NA	NA	NA	NA	NA	NA	NA	NA	NA	NA	NA	NA	NA
ICTVTaxoChallenge_100631	Riboviria	1	NA	NA	Orthornavirae	1	NA	NA	Negarnaviricota	1	Polyploviricotina	1	Ellioviricetes	1	NA	NA	Bunyavirales	1	NA	NA	Peribunyaviridae	1	NA	NA	Orthobunyavirus	1	NA	NA	Orthobunyavirus bertiogaense	1
ICTVTaxoChallenge_100633	NA	NA	NA	NA	Pseudomonadati	0.93	NA	NA	Pseudomonadota	0.93	NA	NA	Alphaproteobacteria	0.89	NA	NA	Rhodobacterales	0.87	NA	NA	Roseobacteraceae	0.81	NA	NA	Dinoroseobacter	0.8	NA	NA	NA	NA
ICTVTaxoChallenge_100640	Duplodnaviria	1	NA	NA	Heunggongvirae	1	NA	NA	Uroviricota	1	NA	NA	Caudoviricetes	1	NA	NA	NA	NA	NA	NA	NA	NA	NA	NA	Cequinquevirus	0.95	NA	NA	NA	NA
ICTVTaxoChallenge_100644	Riboviria	1	NA	NA	Orthornavirae	1	NA	NA	Negarnaviricota	1	Polyploviricotina	1	Ellioviricetes	1	NA	NA	Bunyavirales	1	NA	NA	Peribunyaviridae	1	NA	NA	Orthobunyavirus	1	NA	NA	Orthobunyavirus oropoucheense	1
ICTVTaxoChallenge_100651	FCB group	0.91	NA	NA	Pseudomonadati	0.91	NA	NA	Bacteroidota	0.91	NA	NA	Bacteroidia	0.91	NA	NA	Bacteroidales	0.91	NA	NA	Prevotellaceae	0.84	NA	NA	NA	NA	NA	NA	NA	NA
ICTVTaxoChallenge_100659	NA	NA	NA	NA	NA	NA	NA	NA	NA	NA	NA	NA	NA	NA	NA	NA	NA	NA	NA	NA	NA	NA	NA	NA	NA	NA	NA	NA	NA	NA
ICTVTaxoChallenge_100694	NA	NA	NA	NA	NA	NA	NA	NA	NA	NA	NA	NA	NA	NA	NA	NA	NA	NA	NA	NA	NA	NA	NA	NA	NA	NA	NA	NA	NA	NA
ICTVTaxoChallenge_100710	FCB group	1	NA	NA	Pseudomonadati	1	NA	NA	Bacteroidota	1	NA	NA	Bacteroidia	1	NA	NA	Bacteroidales	1	NA	NA	Prevotellaceae	0.79	NA	NA	NA	NA	NA	NA	NA	NA
ICTVTaxoChallenge_10072	FCB group	1	NA	NA	Pseudomonadati	1	NA	NA	Bacteroidota	1	NA	NA	Bacteroidia	1	NA	NA	Bacteroidales	1	NA	NA	NA	NA	NA	NA	NA	NA	NA	NA	NA	NA
ICTVTaxoChallenge_100728	Riboviria	1	NA	NA	Orthornavirae	1	NA	NA	Duplornaviricota	1	NA	NA	Resentoviricetes	1	NA	NA	Reovirales	1	NA	NA	Spinareoviridae	1	NA	NA	Fijivirus	1	NA	NA	NA	NA
ICTVTaxoChallenge_100749	NA	NA	NA	NA	NA	NA	NA	NA	NA	NA	NA	NA	NA	NA	NA	NA	NA	NA	NA	NA	NA	NA	NA	NA	NA	NA	NA	NA	NA	NA
ICTVTaxoChallenge_100751	Riboviria	1	NA	NA	Orthornavirae	1	NA	NA	Negarnaviricota	1	Polyploviricotina	1	Ellioviricetes	1	NA	NA	Bunyavirales	1	NA	NA	Phenuiviridae	1	NA	NA	Phlebovirus	1	NA	NA	NA	NA
ICTVTaxoChallenge_100796	Monodnaviria	1	NA	NA	Shotokuvirae	1	NA	NA	Cressdnaviricota	1	NA	NA	Repensiviricetes	1	NA	NA	Geplafuvirales	1	NA	NA	Geminiviridae	1	NA	NA	Begomovirus	1	NA	NA	Sweet potato leaf curl virus	1
ICTVTaxoChallenge_100849	NA	NA	NA	NA	NA	NA	NA	NA	NA	NA	NA	NA	NA	NA	NA	NA	NA	NA	NA	NA	NA	NA	NA	NA	NA	NA	NA	NA	NA	NA
ICTVTaxoChallenge_100860	Riboviria	1	NA	NA	Orthornavirae	1	NA	NA	Lenarviricota	1	NA	NA	Howeltoviricetes	1	NA	NA	Cryppavirales	1	NA	NA	Mitoviridae	1	NA	NA	NA	NA	NA	NA	NA	NA
ICTVTaxoChallenge_100861	Monodnaviria	1	NA	NA	Shotokuvirae	1	NA	NA	Cressdnaviricota	1	NA	NA	Repensiviricetes	1	NA	NA	Geplafuvirales	1	NA	NA	Geminiviridae	1	NA	NA	Begomovirus	1	NA	NA	Kudzu mosaic virus	0.74
ICTVTaxoChallenge_100884	Duplodnaviria	0.74	NA	NA	Heunggongvirae	0.74	NA	NA	Uroviricota	0.74	NA	NA	Caudoviricetes	0.74	NA	NA	NA	NA	NA	NA	Vilmaviridae	0.74	Lclasvirinae	0.74	Faithunavirus	0.71	NA	NA	NA	NA
ICTVTaxoChallenge_100895	Monodnaviria	1	NA	NA	Shotokuvirae	1	NA	NA	Cressdnaviricota	1	NA	NA	Repensiviricetes	1	NA	NA	Geplafuvirales	1	NA	NA	Genomoviridae	1	NA	NA	Gemygorvirus	0.85	NA	NA	Gemygorvirus ptero1	0.85
ICTVTaxoChallenge_100910	FCB group	0.85	NA	NA	Pseudomonadati	0.85	NA	NA	Bacteroidota	0.85	NA	NA	Bacteroidia	0.85	NA	NA	Bacteroidales	0.85	NA	NA	Bacteroidaceae	0.69	NA	NA	Bacteroides	0.69	NA	NA	NA	NA
ICTVTaxoChallenge_100912	Duplodnaviria	1	NA	NA	Heunggongvirae	1	NA	NA	Uroviricota	1	NA	NA	Caudoviricetes	1	NA	NA	NA	NA	NA	NA	NA	NA	NA	NA	Mudcatvirus	1	NA	NA	NA	NA
ICTVTaxoChallenge_100926	Riboviria	1	NA	NA	Orthornavirae	1	NA	NA	Negarnaviricota	1	Haploviricotina	1	Monjiviricetes	1	NA	NA	Mononegavirales	1	NA	NA	Rhabdoviridae	1	NA	NA	Alphahymrhavirus	1	NA	NA	Alphahymrhavirus hirtum	1
ICTVTaxoChallenge_100945	Monodnaviria	1	NA	NA	Shotokuvirae	1	NA	NA	Cressdnaviricota	1	NA	NA	Repensiviricetes	1	NA	NA	Geplafuvirales	1	NA	NA	Geminiviridae	1	NA	NA	Begomovirus	1	NA	NA	NA	NA
ICTVTaxoChallenge_100946	Monodnaviria	0.56	NA	NA	Shotokuvirae	0.56	NA	NA	Cressdnaviricota	0.56	NA	NA	Repensiviricetes	0.56	NA	NA	Geplafuvirales	0.56	NA	NA	Geminiviridae	0.56	NA	NA	Begomovirus	0.56	NA	NA	NA	NA
ICTVTaxoChallenge_100968	Monodnaviria	1	NA	NA	Shotokuvirae	1	NA	NA	Cressdnaviricota	1	NA	NA	NA	NA	NA	NA	NA	NA	NA	NA	NA	NA	NA	NA	NA	NA	NA	NA	NA	NA
ICTVTaxoChallenge_100975	Riboviria	1	NA	NA	Orthornavirae	1	NA	NA	Pisuviricota	1	NA	NA	Stelpaviricetes	1	NA	NA	Patatavirales	1	NA	NA	Potyviridae	1	NA	NA	Potyvirus	1	NA	NA	Potyvirus cebatatae	0.54
ICTVTaxoChallenge_100976	NA	NA	NA	NA	NA	NA	NA	NA	NA	NA	NA	NA	NA	NA	NA	NA	NA	NA	NA	NA	NA	NA	NA	NA	NA	NA	NA	NA	NA	NA
ICTVTaxoChallenge_101	Riboviria	1	NA	NA	Orthornavirae	1	NA	NA	Lenarviricota	1	NA	NA	Leviviricetes	1	NA	NA	Norzivirales	1	NA	NA	Fiersviridae	1	NA	NA	Yahnavirus	1	NA	NA	Yahnavirus asienecus	1
ICTVTaxoChallenge_10102	Riboviria	1	NA	NA	Orthornavirae	1	NA	NA	Negarnaviricota	1	Haploviricotina	1	Monjiviricetes	1	NA	NA	Mononegavirales	1	NA	NA	Rhabdoviridae	1	Betarhabdovirinae	1	Cytorhabdovirus	1	NA	NA	Cytorhabdovirus broussonetiae	1
ICTVTaxoChallenge_101034	Riboviria	1	NA	NA	Orthornavirae	1	NA	NA	Pisuviricota	1	NA	NA	Pisoniviricetes	1	NA	NA	Picornavirales	1	NA	NA	Picornaviridae	1	Heptrevirinae	1	Hepatovirus	1	NA	NA	Hepatovirus G	1
ICTVTaxoChallenge_10105	Riboviria	1	NA	NA	Orthornavirae	1	NA	NA	Negarnaviricota	1	Polyploviricotina	1	Ellioviricetes	1	NA	NA	Bunyavirales	1	NA	NA	Hantaviridae	1	Mammantavirinae	1	NA	NA	NA	NA	NA	NA
ICTVTaxoChallenge_101050	Riboviria	1	NA	NA	Orthornavirae	1	NA	NA	Negarnaviricota	1	Haploviricotina	1	Monjiviricetes	1	NA	NA	Mononegavirales	1	NA	NA	Bornaviridae	1	NA	NA	NA	NA	NA	NA	NA	NA
ICTVTaxoChallenge_101053	Duplodnaviria	0.8	NA	NA	Heunggongvirae	0.8	NA	NA	Uroviricota	0.8	NA	NA	Caudoviricetes	0.8	NA	NA	NA	NA	NA	NA	NA	NA	NA	NA	NA	NA	NA	NA	NA	NA
ICTVTaxoChallenge_101077	Riboviria	1	NA	NA	Orthornavirae	1	NA	NA	Negarnaviricota	1	Haploviricotina	1	Monjiviricetes	1	NA	NA	Jingchuvirales	1	NA	NA	Aliusviridae	1	NA	NA	Ollusvirus	1	NA	NA	Ollusvirus oropsyllae	1
ICTVTaxoChallenge_101123	Riboviria	1	NA	NA	Orthornavirae	1	NA	NA	Negarnaviricota	1	Polyploviricotina	1	Ellioviricetes	1	NA	NA	Bunyavirales	1	NA	NA	Fimoviridae	1	NA	NA	Emaravirus	1	NA	NA	Emaravirus actinidiae	1
ICTVTaxoChallenge_101147	Monodnaviria	1	NA	NA	Shotokuvirae	1	NA	NA	Cressdnaviricota	1	NA	NA	Repensiviricetes	1	NA	NA	Geplafuvirales	1	NA	NA	Geminiviridae	1	NA	NA	Mastrevirus	1	NA	NA	Maize streak virus	1
ICTVTaxoChallenge_101183	NA	NA	NA	NA	NA	NA	NA	NA	NA	NA	NA	NA	NA	NA	NA	NA	NA	NA	NA	NA	NA	NA	NA	NA	NA	NA	NA	NA	NA	NA
ICTVTaxoChallenge_101185	NA	NA	NA	NA	NA	NA	NA	NA	NA	NA	NA	NA	NA	NA	NA	NA	NA	NA	NA	NA	NA	NA	NA	NA	NA	NA	NA	NA	NA	NA
ICTVTaxoChallenge_10119	NA	NA	NA	NA	NA	NA	NA	NA	NA	NA	NA	NA	NA	NA	NA	NA	NA	NA	NA	NA	NA	NA	NA	NA	NA	NA	NA	NA	NA	NA
ICTVTaxoChallenge_10120	Riboviria	1	NA	NA	Orthornavirae	1	NA	NA	Negarnaviricota	1	Haploviricotina	1	Monjiviricetes	1	NA	NA	Mononegavirales	1	NA	NA	Rhabdoviridae	1	Betarhabdovirinae	1	Varicosavirus	1	NA	NA	Varicosavirus ipomoeae	1
ICTVTaxoChallenge_101213	NA	NA	NA	NA	NA	NA	NA	NA	NA	NA	NA	NA	NA	NA	NA	NA	NA	NA	NA	NA	NA	NA	NA	NA	NA	NA	NA	NA	NA	NA
ICTVTaxoChallenge_101221	Riboviria	1	NA	NA	Orthornavirae	1	NA	NA	Kitrinoviricota	1	NA	NA	Alsuviricetes	1	NA	NA	Martellivirales	1	NA	NA	Closteroviridae	1	NA	NA	Ampelovirus	1	NA	NA	Plum bark necrosis stem pitting-associated virus	1
ICTVTaxoChallenge_101228	Duplodnaviria	0.97	NA	NA	Heunggongvirae	0.97	NA	NA	Uroviricota	0.97	NA	NA	Caudoviricetes	0.97	NA	NA	NA	NA	NA	NA	Autographiviridae	0.97	Studiervirinae	0.97	Ghunavirus	0.71	NA	NA	NA	NA
ICTVTaxoChallenge_101230	Monodnaviria	1	NA	NA	Shotokuvirae	1	NA	NA	Cossaviricota	1	NA	NA	Papovaviricetes	1	NA	NA	Zurhausenvirales	1	NA	NA	Papillomaviridae	1	Firstpapillomavirinae	1	Xipapillomavirus	1	NA	NA	Xipapillomavirus 1	1
ICTVTaxoChallenge_101231	NA	NA	NA	NA	NA	NA	NA	NA	NA	NA	NA	NA	NA	NA	NA	NA	NA	NA	NA	NA	NA	NA	NA	NA	NA	NA	NA	NA	NA	NA
ICTVTaxoChallenge_101245	Riboviria	1	NA	NA	Orthornavirae	1	NA	NA	Lenarviricota	1	NA	NA	Leviviricetes	1	NA	NA	Timlovirales	1	NA	NA	Steitzviridae	1	NA	NA	Lihvevirus	1	NA	NA	Lihvevirus borborenecus	1
ICTVTaxoChallenge_101270	Duplodnaviria	0.76	NA	NA	Heunggongvirae	0.76	NA	NA	Uroviricota	0.76	NA	NA	Caudoviricetes	0.76	NA	NA	Kirjokansivirales	0.76	NA	NA	Graaviviridae	0.76	NA	NA	Beejeyvirus	0.76	NA	NA	Beejeyvirus BJ1	0.76
ICTVTaxoChallenge_101313	NA	NA	NA	NA	Pseudomonadati	1	NA	NA	Pseudomonadota	1	NA	NA	Alphaproteobacteria	1	NA	NA	Rhodobacterales	1	NA	NA	Roseobacteraceae	1	NA	NA	Sulfitobacter	1	NA	NA	Sulfitobacter sp.	1
ICTVTaxoChallenge_101325	Riboviria	1	NA	NA	Orthornavirae	1	NA	NA	Negarnaviricota	1	Polyploviricotina	1	Ellioviricetes	1	NA	NA	Bunyavirales	1	NA	NA	Peribunyaviridae	1	NA	NA	Orthobunyavirus	1	NA	NA	Orthobunyavirus buttonwillowense	1
ICTVTaxoChallenge_101326	NA	NA	NA	NA	NA	NA	NA	NA	NA	NA	NA	NA	NA	NA	NA	NA	NA	NA	NA	NA	NA	NA	NA	NA	NA	NA	NA	NA	NA	NA
ICTVTaxoChallenge_101327	Riboviria	1	NA	NA	Orthornavirae	1	NA	NA	Kitrinoviricota	1	NA	NA	Alsuviricetes	1	NA	NA	Tymovirales	1	NA	NA	Betaflexiviridae	1	Quinvirinae	1	Carlavirus	1	NA	NA	Carlavirus SCV1	0.67
ICTVTaxoChallenge_101340	Riboviria	1	NA	NA	Orthornavirae	1	NA	NA	Pisuviricota	1	NA	NA	Stelpaviricetes	1	NA	NA	Stellavirales	1	NA	NA	Astroviridae	1	NA	NA	Mamastrovirus	1	NA	NA	Mamastrovirus 7	1
ICTVTaxoChallenge_101365	Riboviria	1	NA	NA	Orthornavirae	1	NA	NA	Duplornaviricota	1	NA	NA	Chrymotiviricetes	1	NA	NA	Ghabrivirales	1	NA	NA	Chrysoviridae	1	NA	NA	Alphachrysovirus	1	NA	NA	Alphachrysovirus verticillii	1
ICTVTaxoChallenge_101369	Riboviria	1	NA	NA	Orthornavirae	1	NA	NA	Pisuviricota	1	NA	NA	Stelpaviricetes	1	NA	NA	Stellavirales	1	NA	NA	Astroviridae	1	NA	NA	Mamastrovirus	1	NA	NA	Mamastrovirus 12	1
ICTVTaxoChallenge_101381	NA	NA	NA	NA	NA	NA	NA	NA	NA	NA	NA	NA	NA	NA	NA	NA	NA	NA	NA	NA	NA	NA	NA	NA	NA	NA	NA	NA	NA	NA
ICTVTaxoChallenge_101397	Riboviria	1	NA	NA	Orthornavirae	1	NA	NA	Lenarviricota	1	NA	NA	Leviviricetes	1	NA	NA	Norzivirales	1	NA	NA	Fiersviridae	1	NA	NA	Emesvirus	1	NA	NA	Emesvirus japonicum	1
ICTVTaxoChallenge_101434	Riboviria	1	NA	NA	Orthornavirae	1	NA	NA	Pisuviricota	1	NA	NA	Pisoniviricetes	1	NA	NA	Picornavirales	1	NA	NA	Picornaviridae	1	Ensavirinae	1	Enterovirus	1	NA	NA	NA	NA
ICTVTaxoChallenge_101459	Monodnaviria	1	NA	NA	Shotokuvirae	1	NA	NA	Cressdnaviricota	1	NA	NA	Arfiviricetes	1	NA	NA	Cirlivirales	1	NA	NA	Circoviridae	1	NA	NA	Circovirus	1	NA	NA	Circovirus kiore	1
ICTVTaxoChallenge_101485	NA	NA	NA	NA	NA	NA	NA	NA	NA	NA	NA	NA	NA	NA	NA	NA	NA	NA	NA	NA	NA	NA	NA	NA	NA	NA	NA	NA	NA	NA
ICTVTaxoChallenge_10150	FCB group	1	NA	NA	Pseudomonadati	1	NA	NA	Bacteroidota	1	NA	NA	Bacteroidia	1	NA	NA	Bacteroidales	1	NA	NA	Rikenellaceae	1	NA	NA	NA	NA	NA	NA	NA	NA
ICTVTaxoChallenge_101505	Duplodnaviria	1	NA	NA	Heunggongvirae	1	NA	NA	Uroviricota	1	NA	NA	Caudoviricetes	1	NA	NA	NA	NA	NA	NA	Rountreeviridae	1	Sarlesvirinae	1	Minhovirus	1	NA	NA	NA	NA
ICTVTaxoChallenge_101507	NA	NA	NA	NA	NA	NA	NA	NA	NA	NA	NA	NA	NA	NA	NA	NA	NA	NA	NA	NA	NA	NA	NA	NA	NA	NA	NA	NA	NA	NA
ICTVTaxoChallenge_101534	NA	NA	NA	NA	NA	NA	NA	NA	NA	NA	NA	NA	NA	NA	NA	NA	NA	NA	NA	NA	NA	NA	NA	NA	NA	NA	NA	NA	NA	NA
ICTVTaxoChallenge_101544	Riboviria	1	NA	NA	Orthornavirae	1	NA	NA	Pisuviricota	1	NA	NA	Pisoniviricetes	1	NA	NA	Picornavirales	1	NA	NA	Marnaviridae	1	NA	NA	Bacillarnavirus	1	NA	NA	Chaetoceros tenuissimus RNA virus 01	1
ICTVTaxoChallenge_101584	Duplodnaviria	0.99	NA	NA	Heunggongvirae	0.99	NA	NA	Uroviricota	0.99	NA	NA	Caudoviricetes	0.99	NA	NA	NA	NA	NA	NA	NA	NA	NA	NA	Cequinquevirus	0.73	NA	NA	NA	NA
ICTVTaxoChallenge_101607	Riboviria	1	NA	NA	Orthornavirae	1	NA	NA	Lenarviricota	1	NA	NA	Leviviricetes	1	NA	NA	Norzivirales	1	NA	NA	Fiersviridae	1	NA	NA	NA	NA	NA	NA	NA	NA
ICTVTaxoChallenge_101614	Riboviria	1	NA	NA	Orthornavirae	1	NA	NA	Duplornaviricota	1	NA	NA	Chrymotiviricetes	1	NA	NA	Ghabrivirales	1	NA	NA	Chrysoviridae	1	NA	NA	Betachrysovirus	1	NA	NA	Betachrysovirus fugramineari	1
ICTVTaxoChallenge_101622	Duplodnaviria	0.7	NA	NA	Heunggongvirae	0.7	NA	NA	Uroviricota	0.7	NA	NA	Caudoviricetes	0.7	NA	NA	NA	NA	NA	NA	NA	NA	NA	NA	Marthavirus	0.7	NA	NA	Marthavirus barretlemon	0.63
ICTVTaxoChallenge_10163	NA	NA	NA	NA	NA	NA	NA	NA	NA	NA	NA	NA	NA	NA	NA	NA	NA	NA	NA	NA	NA	NA	NA	NA	NA	NA	NA	NA	NA	NA
ICTVTaxoChallenge_101671	Riboviria	1	NA	NA	Orthornavirae	1	NA	NA	Negarnaviricota	1	Haploviricotina	1	Monjiviricetes	1	NA	NA	Mononegavirales	1	NA	NA	Rhabdoviridae	1	Alpharhabdovirinae	1	Sripuvirus	1	NA	NA	Sripuvirus hainan	1
ICTVTaxoChallenge_101675	NA	NA	NA	NA	NA	NA	NA	NA	NA	NA	NA	NA	NA	NA	NA	NA	NA	NA	NA	NA	NA	NA	NA	NA	NA	NA	NA	NA	NA	NA
ICTVTaxoChallenge_101684	NA	NA	NA	NA	NA	NA	NA	NA	NA	NA	NA	NA	NA	NA	NA	NA	NA	NA	NA	NA	NA	NA	NA	NA	NA	NA	NA	NA	NA	NA
ICTVTaxoChallenge_101686	Riboviria	1	NA	NA	Orthornavirae	1	NA	NA	Lenarviricota	1	NA	NA	Miaviricetes	1	NA	NA	Ourlivirales	1	NA	NA	Botourmiaviridae	1	NA	NA	Magoulivirus	1	NA	NA	Magoulivirus alphabotrytidis	1
ICTVTaxoChallenge_101699	Duplodnaviria	1	NA	NA	Heunggongvirae	1	NA	NA	Peploviricota	1	NA	NA	Herviviricetes	1	NA	NA	Herpesvirales	1	NA	NA	Orthoherpesviridae	1	Gammaherpesvirinae	1	Macavirus	1	NA	NA	Macavirus bovinegamma6	1
ICTVTaxoChallenge_101701	Duplodnaviria	1	NA	NA	Heunggongvirae	1	NA	NA	Uroviricota	1	NA	NA	Caudoviricetes	1	NA	NA	NA	NA	NA	NA	NA	NA	NA	NA	Andromedavirus	1	NA	NA	NA	NA
ICTVTaxoChallenge_101712	NA	NA	NA	NA	NA	NA	NA	NA	NA	NA	NA	NA	NA	NA	NA	NA	NA	NA	NA	NA	NA	NA	NA	NA	NA	NA	NA	NA	NA	NA
ICTVTaxoChallenge_101715	Riboviria	1	NA	NA	Orthornavirae	1	NA	NA	Negarnaviricota	1	Polyploviricotina	1	Ellioviricetes	1	NA	NA	Bunyavirales	1	NA	NA	Peribunyaviridae	1	NA	NA	Orthobunyavirus	1	NA	NA	Orthobunyavirus enseadaense	1
ICTVTaxoChallenge_101768	NA	NA	NA	NA	Thermoproteati	0.73	NA	NA	Thermoproteota	0.73	NA	NA	Thermoprotei	0.73	NA	NA	NA	NA	NA	NA	NA	NA	NA	NA	NA	NA	NA	NA	Thermoprotei archaeon	0.7
ICTVTaxoChallenge_10180	Riboviria	1	NA	NA	Orthornavirae	1	NA	NA	Duplornaviricota	1	NA	NA	Chrymotiviricetes	1	NA	NA	Ghabrivirales	1	NA	NA	Chrysoviridae	1	NA	NA	Alphachrysovirus	1	NA	NA	Alphachrysovirus aspergilli	1
ICTVTaxoChallenge_101808	Duplodnaviria	0.94	NA	NA	Heunggongvirae	0.94	NA	NA	Uroviricota	0.94	NA	NA	Caudoviricetes	0.94	NA	NA	NA	NA	NA	NA	NA	NA	NA	NA	Rosariovirus	0.94	NA	NA	Rosariovirus Weirdo19ES	0.94
ICTVTaxoChallenge_101846	Riboviria	1	NA	NA	Orthornavirae	1	NA	NA	Pisuviricota	1	NA	NA	Pisoniviricetes	1	NA	NA	Picornavirales	1	NA	NA	Secoviridae	1	Comovirinae	1	Nepovirus	1	NA	NA	Nepovirus cari	1
ICTVTaxoChallenge_101852	Riboviria	1	NA	NA	Orthornavirae	1	NA	NA	Negarnaviricota	1	Polyploviricotina	1	Ellioviricetes	1	NA	NA	Bunyavirales	1	NA	NA	Peribunyaviridae	1	NA	NA	Orthobunyavirus	1	NA	NA	Orthobunyavirus utingaense	1
ICTVTaxoChallenge_101854	Riboviria	1	NA	NA	Orthornavirae	1	NA	NA	Pisuviricota	1	NA	NA	Pisoniviricetes	1	NA	NA	Picornavirales	1	NA	NA	Secoviridae	1	Comovirinae	1	Nepovirus	1	NA	NA	Nepovirus arabis	1
ICTVTaxoChallenge_101878	Riboviria	1	NA	NA	Orthornavirae	1	NA	NA	Negarnaviricota	1	Haploviricotina	1	Monjiviricetes	1	NA	NA	Mononegavirales	1	NA	NA	Rhabdoviridae	1	Alpharhabdovirinae	1	Tibrovirus	1	NA	NA	Tibrovirus coastal	1
ICTVTaxoChallenge_101886	Riboviria	1	NA	NA	Orthornavirae	1	NA	NA	Duplornaviricota	1	NA	NA	Resentoviricetes	1	NA	NA	Reovirales	1	NA	NA	Spinareoviridae	1	NA	NA	Cypovirus	1	NA	NA	NA	NA
ICTVTaxoChallenge_101906	NA	NA	NA	NA	Thermotogati	1	NA	NA	Deinococcota	1	NA	NA	Deinococci	1	NA	NA	Deinococcales	0.63	NA	NA	Deinococcaceae	0.63	NA	NA	Deinococcus	0.63	NA	NA	Deinococcus cellulosilyticus	0.63
ICTVTaxoChallenge_101945	NA	NA	NA	NA	NA	NA	NA	NA	NA	NA	NA	NA	NA	NA	NA	NA	NA	NA	NA	NA	NA	NA	NA	NA	NA	NA	NA	NA	NA	NA
ICTVTaxoChallenge_101958	Duplodnaviria	1	NA	NA	Heunggongvirae	1	NA	NA	Uroviricota	1	NA	NA	Caudoviricetes	1	NA	NA	NA	NA	NA	NA	Straboviridae	1	Emmerichvirinae	1	Ishigurovirus	0.98	NA	NA	NA	NA
ICTVTaxoChallenge_101959	Riboviria	1	NA	NA	Orthornavirae	1	NA	NA	Negarnaviricota	1	Haploviricotina	1	Monjiviricetes	1	NA	NA	Mononegavirales	1	NA	NA	Rhabdoviridae	1	Alpharhabdovirinae	1	Tibrovirus	1	NA	NA	Tibrovirus alphaekpoma	1
ICTVTaxoChallenge_101962	Monodnaviria	1	NA	NA	Shotokuvirae	1	NA	NA	Cressdnaviricota	1	NA	NA	Arfiviricetes	1	NA	NA	Cirlivirales	1	NA	NA	Circoviridae	1	NA	NA	Circovirus	1	NA	NA	Wolvfec circovius	1
ICTVTaxoChallenge_101964	Riboviria	1	NA	NA	Orthornavirae	1	NA	NA	NA	NA	NA	NA	NA	NA	NA	NA	NA	NA	NA	NA	Birnaviridae	1	NA	NA	NA	NA	NA	NA	NA	NA
ICTVTaxoChallenge_101972	NA	NA	NA	NA	NA	NA	NA	NA	NA	NA	NA	NA	NA	NA	NA	NA	NA	NA	NA	NA	NA	NA	NA	NA	NA	NA	NA	NA	NA	NA
ICTVTaxoChallenge_101974	Riboviria	1	NA	NA	Orthornavirae	1	NA	NA	Pisuviricota	1	NA	NA	Pisoniviricetes	1	NA	NA	Picornavirales	1	NA	NA	Picornaviridae	1	Paavivirinae	1	Parechovirus	1	NA	NA	Parechovirus D	0.77
ICTVTaxoChallenge_101988	Riboviria	1	NA	NA	Orthornavirae	1	NA	NA	Pisuviricota	1	NA	NA	Duplopiviricetes	1	NA	NA	Durnavirales	1	NA	NA	Fusariviridae	1	NA	NA	Alphafusarivirus	1	NA	NA	Alphafusarivirus rhizoctoniae	1
ICTVTaxoChallenge_10200	NA	NA	NA	NA	NA	NA	NA	NA	NA	NA	NA	NA	NA	NA	NA	NA	NA	NA	NA	NA	NA	NA	NA	NA	NA	NA	NA	NA	NA	NA
ICTVTaxoChallenge_102011	NA	NA	NA	NA	NA	NA	NA	NA	NA	NA	NA	NA	NA	NA	NA	NA	NA	NA	NA	NA	NA	NA	NA	NA	NA	NA	NA	NA	NA	NA
ICTVTaxoChallenge_102016	Monodnaviria	1	NA	NA	Shotokuvirae	1	NA	NA	Cressdnaviricota	1	NA	NA	Repensiviricetes	1	NA	NA	Geplafuvirales	1	NA	NA	Geminiviridae	1	NA	NA	Begomovirus	1	NA	NA	NA	NA
ICTVTaxoChallenge_102022	NA	NA	NA	NA	NA	NA	NA	NA	NA	NA	NA	NA	NA	NA	NA	NA	NA	NA	NA	NA	NA	NA	NA	NA	NA	NA	NA	NA	bacterium	1
ICTVTaxoChallenge_102028	NA	NA	NA	NA	Bacillati	0.7	NA	NA	Bacillota	0.7	NA	NA	Clostridia	0.7	NA	NA	NA	NA	NA	NA	NA	NA	NA	NA	NA	NA	NA	NA	NA	NA
ICTVTaxoChallenge_102029	Riboviria	1	NA	NA	Orthornavirae	1	NA	NA	Kitrinoviricota	1	NA	NA	Alsuviricetes	1	NA	NA	Martellivirales	1	NA	NA	Bromoviridae	1	NA	NA	Bromovirus	1	NA	NA	Cowpea chlorotic mottle virus	1
ICTVTaxoChallenge_102042	Riboviria	1	NA	NA	Orthornavirae	1	NA	NA	Lenarviricota	1	NA	NA	Leviviricetes	1	NA	NA	Norzivirales	1	NA	NA	Fiersviridae	1	NA	NA	Methovirus	1	NA	NA	Methovirus lutivicinum	1
ICTVTaxoChallenge_102044	Duplodnaviria	1	NA	NA	Heunggongvirae	1	NA	NA	Peploviricota	1	NA	NA	Herviviricetes	1	NA	NA	Herpesvirales	1	NA	NA	Orthoherpesviridae	1	Alphaherpesvirinae	1	NA	NA	NA	NA	Cacatuid alphaherpesvirus 2	1
ICTVTaxoChallenge_102056	NA	NA	NA	NA	NA	NA	NA	NA	NA	NA	NA	NA	NA	NA	NA	NA	NA	NA	NA	NA	Polydnaviriformidae	1	NA	NA	Ichnoviriform	1	NA	NA	Ichnoviriform fumiferanae	1
ICTVTaxoChallenge_102093	NA	NA	NA	NA	Bacillati	1	NA	NA	Bacillota	1	NA	NA	NA	NA	NA	NA	NA	NA	NA	NA	NA	NA	NA	NA	NA	NA	NA	NA	NA	NA
ICTVTaxoChallenge_102115	Riboviria	1	NA	NA	Orthornavirae	1	NA	NA	Negarnaviricota	1	Haploviricotina	1	Monjiviricetes	1	NA	NA	Mononegavirales	1	NA	NA	Rhabdoviridae	1	Alpharhabdovirinae	1	Sigmavirus	1	NA	NA	Sigmavirus myga	1
ICTVTaxoChallenge_102194	NA	NA	NA	NA	NA	NA	NA	NA	NA	NA	NA	NA	NA	NA	NA	NA	NA	NA	NA	NA	NA	NA	NA	NA	NA	NA	NA	NA	NA	NA
ICTVTaxoChallenge_102196	Riboviria	1	NA	NA	Orthornavirae	1	NA	NA	Lenarviricota	1	NA	NA	Howeltoviricetes	1	NA	NA	Cryppavirales	1	NA	NA	Mitoviridae	1	NA	NA	NA	NA	NA	NA	NA	NA
ICTVTaxoChallenge_102197	NA	NA	NA	NA	NA	NA	NA	NA	NA	NA	NA	NA	NA	NA	NA	NA	NA	NA	NA	NA	NA	NA	NA	NA	NA	NA	NA	NA	NA	NA
ICTVTaxoChallenge_102206	Riboviria	1	NA	NA	Orthornavirae	1	NA	NA	Negarnaviricota	1	Polyploviricotina	1	Ellioviricetes	1	NA	NA	Bunyavirales	1	NA	NA	Hantaviridae	1	Mammantavirinae	1	Orthohantavirus	1	NA	NA	NA	NA
ICTVTaxoChallenge_102211	Riboviria	1	NA	NA	Orthornavirae	1	NA	NA	Lenarviricota	1	NA	NA	Leviviricetes	1	NA	NA	NA	NA	NA	NA	NA	NA	NA	NA	NA	NA	NA	NA	NA	NA
ICTVTaxoChallenge_102230	NA	NA	NA	NA	Bacillati	0.55	NA	NA	Bacillota	0.55	NA	NA	NA	NA	NA	NA	NA	NA	NA	NA	NA	NA	NA	NA	NA	NA	NA	NA	Firmicutes bacterium CAG:449	0.55
ICTVTaxoChallenge_102243	Duplodnaviria	0.89	NA	NA	Heunggongvirae	0.89	NA	NA	Uroviricota	0.89	NA	NA	Caudoviricetes	0.89	NA	NA	NA	NA	NA	NA	Straboviridae	0.89	NA	NA	NA	NA	NA	NA	NA	NA
ICTVTaxoChallenge_102246	Riboviria	1	NA	NA	Orthornavirae	1	NA	NA	Negarnaviricota	1	Polyploviricotina	1	Insthoviricetes	1	NA	NA	Articulavirales	1	NA	NA	Orthomyxoviridae	1	NA	NA	Mykissvirus	1	NA	NA	Mykissvirus tructae	1
ICTVTaxoChallenge_102259	Duplodnaviria	1	NA	NA	Heunggongvirae	1	NA	NA	Uroviricota	1	NA	NA	Caudoviricetes	1	NA	NA	NA	NA	NA	NA	NA	NA	NA	NA	Dibbivirus	1	NA	NA	NA	NA
ICTVTaxoChallenge_102266	Duplodnaviria	0.87	NA	NA	Heunggongvirae	0.87	NA	NA	Uroviricota	0.87	NA	NA	Caudoviricetes	0.87	NA	NA	NA	NA	NA	NA	NA	NA	Gracegardnervirinae	0.78	NA	NA	NA	NA	NA	NA
ICTVTaxoChallenge_102342	Riboviria	1	NA	NA	Orthornavirae	1	NA	NA	Lenarviricota	1	NA	NA	Leviviricetes	1	NA	NA	NA	NA	NA	NA	NA	NA	NA	NA	NA	NA	NA	NA	NA	NA
ICTVTaxoChallenge_102347	NA	NA	NA	NA	Bacillati	1	NA	NA	Bacillota	1	NA	NA	NA	NA	NA	NA	NA	NA	NA	NA	NA	NA	NA	NA	NA	NA	NA	NA	NA	NA
ICTVTaxoChallenge_102362	Riboviria	1	NA	NA	Orthornavirae	1	NA	NA	Lenarviricota	1	NA	NA	Leviviricetes	1	NA	NA	Timlovirales	1	NA	NA	Steitzviridae	1	NA	NA	Mahdsavirus	1	NA	NA	Mahdsavirus limadaptatum	1
ICTVTaxoChallenge_102371	Riboviria	1	NA	NA	Orthornavirae	1	NA	NA	Negarnaviricota	1	Polyploviricotina	1	Ellioviricetes	1	NA	NA	Bunyavirales	1	NA	NA	Peribunyaviridae	1	NA	NA	Orthobunyavirus	1	NA	NA	Orthobunyavirus bertiogaense	1
ICTVTaxoChallenge_102376	Riboviria	1	NA	NA	Orthornavirae	1	NA	NA	Negarnaviricota	1	Polyploviricotina	1	Ellioviricetes	1	NA	NA	Bunyavirales	1	NA	NA	Phenuiviridae	1	NA	NA	Phlebovirus	1	NA	NA	Phlebovirus monagritaense	1
ICTVTaxoChallenge_102380	Monodnaviria	1	NA	NA	Shotokuvirae	1	NA	NA	Cressdnaviricota	1	NA	NA	Repensiviricetes	1	NA	NA	Geplafuvirales	1	NA	NA	Geminiviridae	1	NA	NA	Mastrevirus	1	NA	NA	Maize streak virus	1
ICTVTaxoChallenge_102485	NA	NA	NA	NA	NA	NA	NA	NA	NA	NA	NA	NA	NA	NA	NA	NA	NA	NA	NA	NA	NA	NA	NA	NA	NA	NA	NA	NA	NA	NA
ICTVTaxoChallenge_10250	Riboviria	1	NA	NA	Orthornavirae	1	NA	NA	Pisuviricota	1	NA	NA	Pisoniviricetes	1	NA	NA	Picornavirales	1	NA	NA	Marnaviridae	1	NA	NA	Sogarnavirus	1	NA	NA	Chaetenuissarnavirus II	1
ICTVTaxoChallenge_102516	NA	NA	NA	NA	NA	NA	NA	NA	NA	NA	NA	NA	NA	NA	NA	NA	NA	NA	NA	NA	NA	NA	NA	NA	NA	NA	NA	NA	NA	NA
ICTVTaxoChallenge_102546	Riboviria	1	NA	NA	NA	NA	NA	NA	NA	NA	NA	NA	NA	NA	NA	NA	NA	NA	NA	NA	Polymycoviridae	1	NA	NA	Polymycovirus	1	NA	NA	Cladosporium cladosporioides polymycovirus 1	1
ICTVTaxoChallenge_102575	PVC group	0.57	NA	NA	Pseudomonadati	1	NA	NA	Verrucomicrobiota	0.57	NA	NA	Opitutia	0.57	NA	NA	Puniceicoccales	0.57	NA	NA	Coraliomargaritaceae	0.57	NA	NA	Coraliomargarita	0.57	NA	NA	Coraliomargarita sp.	0.57
ICTVTaxoChallenge_102599	NA	NA	NA	NA	NA	NA	NA	NA	NA	NA	NA	NA	NA	NA	NA	NA	NA	NA	NA	NA	NA	NA	NA	NA	NA	NA	NA	NA	NA	NA
ICTVTaxoChallenge_102601	Monodnaviria	1	NA	NA	Shotokuvirae	1	NA	NA	Cressdnaviricota	1	NA	NA	Repensiviricetes	1	NA	NA	Geplafuvirales	1	NA	NA	Geminiviridae	1	NA	NA	Mulcrilevirus	1	NA	NA	Paper mulberry leaf curl virus 1	1
ICTVTaxoChallenge_102614	Riboviria	1	NA	NA	Orthornavirae	1	NA	NA	Negarnaviricota	1	Polyploviricotina	1	Ellioviricetes	1	NA	NA	Bunyavirales	1	NA	NA	Phenuiviridae	1	NA	NA	NA	NA	NA	NA	NA	NA
ICTVTaxoChallenge_102633	NA	NA	NA	NA	NA	NA	NA	NA	NA	NA	NA	NA	NA	NA	NA	NA	NA	NA	NA	NA	Alphasatellitidae	1	Petromoalphasatellitinae	1	Coprasatellite	1	NA	NA	Coconut foliar decay alphasatellite 7	1
ICTVTaxoChallenge_102651	NA	NA	NA	NA	NA	NA	NA	NA	NA	NA	NA	NA	NA	NA	NA	NA	NA	NA	NA	NA	NA	NA	NA	NA	NA	NA	NA	NA	NA	NA
ICTVTaxoChallenge_102661	Riboviria	1	NA	NA	Orthornavirae	1	NA	NA	Kitrinoviricota	1	NA	NA	Alsuviricetes	1	NA	NA	Tymovirales	1	NA	NA	Betaflexiviridae	1	Quinvirinae	1	Carlavirus	1	NA	NA	Potato virus M	1
ICTVTaxoChallenge_102665	Riboviria	1	NA	NA	NA	NA	NA	NA	NA	NA	NA	NA	NA	NA	NA	NA	NA	NA	NA	NA	NA	NA	NA	NA	NA	NA	NA	NA	NA	NA
ICTVTaxoChallenge_10268	Duplodnaviria	1	NA	NA	Heunggongvirae	1	NA	NA	Uroviricota	1	NA	NA	Caudoviricetes	1	NA	NA	NA	NA	NA	NA	NA	NA	NA	NA	Andromedavirus	1	NA	NA	NA	NA
ICTVTaxoChallenge_102682	NA	NA	NA	NA	NA	NA	NA	NA	NA	NA	NA	NA	NA	NA	NA	NA	NA	NA	NA	NA	NA	NA	NA	NA	NA	NA	NA	NA	NA	NA
ICTVTaxoChallenge_102686	Duplodnaviria	1	NA	NA	Heunggongvirae	1	NA	NA	Uroviricota	1	NA	NA	Caudoviricetes	1	NA	NA	NA	NA	NA	NA	NA	NA	NA	NA	Mudcatvirus	1	NA	NA	NA	NA
ICTVTaxoChallenge_102693	Riboviria	1	NA	NA	Orthornavirae	1	NA	NA	Negarnaviricota	1	Polyploviricotina	1	Ellioviricetes	1	NA	NA	Bunyavirales	1	NA	NA	Peribunyaviridae	1	NA	NA	Orthobunyavirus	1	NA	NA	Orthobunyavirus turlockense	1
ICTVTaxoChallenge_102733	NA	NA	NA	NA	Bacillati	1	NA	NA	Actinomycetota	1	NA	NA	Actinomycetes	1	NA	NA	Propionibacteriales	0.95	NA	NA	Nocardioidaceae	0.95	NA	NA	Nocardioides	0.95	NA	NA	Nocardioides sp.	0.73
ICTVTaxoChallenge_102737	FCB group	1	NA	NA	Pseudomonadati	1	NA	NA	Bacteroidota	1	NA	NA	Bacteroidia	1	NA	NA	Bacteroidales	1	NA	NA	Bacteroidaceae	1	NA	NA	NA	NA	NA	NA	Bacteroidaceae bacterium	1
ICTVTaxoChallenge_102755	Duplodnaviria	0.96	NA	NA	Heunggongvirae	0.96	NA	NA	Uroviricota	0.96	NA	NA	Caudoviricetes	0.96	NA	NA	NA	NA	NA	NA	NA	NA	Azeevirinae	0.96	Yangvirus	0.83	NA	NA	NA	NA
ICTVTaxoChallenge_102779	NA	NA	NA	NA	NA	NA	NA	NA	NA	NA	NA	NA	NA	NA	NA	NA	NA	NA	NA	NA	NA	NA	NA	NA	NA	NA	NA	NA	NA	NA
ICTVTaxoChallenge_102780	Monodnaviria	1	NA	NA	Shotokuvirae	1	NA	NA	Cossaviricota	1	NA	NA	Quintoviricetes	1	NA	NA	Piccovirales	1	NA	NA	Parvoviridae	1	Parvovirinae	1	Bocaparvovirus	1	NA	NA	Bocaparvovirus carnivoran3	1
ICTVTaxoChallenge_102783	NA	NA	NA	NA	NA	NA	NA	NA	NA	NA	NA	NA	NA	NA	NA	NA	NA	NA	NA	NA	NA	NA	NA	NA	NA	NA	NA	NA	NA	NA
ICTVTaxoChallenge_102822	Riboviria	1	NA	NA	Orthornavirae	1	NA	NA	Lenarviricota	1	NA	NA	Leviviricetes	1	NA	NA	NA	NA	NA	NA	NA	NA	NA	NA	NA	NA	NA	NA	NA	NA
ICTVTaxoChallenge_102859	Riboviria	1	NA	NA	Orthornavirae	1	NA	NA	Negarnaviricota	1	Polyploviricotina	1	Ellioviricetes	1	NA	NA	Bunyavirales	1	NA	NA	Peribunyaviridae	1	NA	NA	Orthobunyavirus	1	NA	NA	Orthobunyavirus faceyense	1
ICTVTaxoChallenge_102862	NA	NA	NA	NA	Pseudomonadati	1	NA	NA	Pseudomonadota	1	NA	NA	Gammaproteobacteria	1	NA	NA	Alteromonadales	1	NA	NA	Colwelliaceae	1	NA	NA	Colwellia	1	NA	NA	Colwellia sp. Bg11-12	0.55
ICTVTaxoChallenge_10289	NA	NA	NA	NA	Pseudomonadati	0.77	NA	NA	NA	NA	NA	NA	NA	NA	NA	NA	NA	NA	NA	NA	NA	NA	NA	NA	NA	NA	NA	NA	NA	NA
ICTVTaxoChallenge_102925	Riboviria	1	NA	NA	Orthornavirae	1	NA	NA	Kitrinoviricota	1	NA	NA	Alsuviricetes	1	NA	NA	Martellivirales	1	NA	NA	Virgaviridae	1	NA	NA	Furovirus	1	NA	NA	Soil-borne wheat mosaic virus	0.8
ICTVTaxoChallenge_102939	Duplodnaviria	0.98	NA	NA	Heunggongvirae	0.98	NA	NA	Uroviricota	0.98	NA	NA	Caudoviricetes	0.98	NA	NA	NA	NA	NA	NA	NA	NA	NA	NA	Manovirus	0.98	NA	NA	Manovirus Mano	0.98
ICTVTaxoChallenge_102954	NA	NA	NA	NA	NA	NA	NA	NA	NA	NA	NA	NA	NA	NA	NA	NA	NA	NA	NA	NA	Alphasatellitidae	1	Geminialphasatellitinae	1	NA	NA	NA	NA	NA	NA
ICTVTaxoChallenge_102957	NA	NA	NA	NA	NA	NA	NA	NA	NA	NA	NA	NA	NA	NA	NA	NA	NA	NA	NA	NA	NA	NA	NA	NA	NA	NA	NA	NA	NA	NA
ICTVTaxoChallenge_102960	Monodnaviria	1	NA	NA	Shotokuvirae	1	NA	NA	Cossaviricota	1	NA	NA	Papovaviricetes	1	NA	NA	Sepolyvirales	1	NA	NA	Polyomaviridae	1	NA	NA	Betapolyomavirus	1	NA	NA	Betapolyomavirus ptedavyi	1
ICTVTaxoChallenge_102971	NA	NA	NA	NA	Bacillati	1	NA	NA	Bacillota	1	NA	NA	Clostridia	1	NA	NA	Lachnospirales	1	NA	NA	Lachnospiraceae	1	NA	NA	Blautia	1	NA	NA	uncultured Blautia sp.	1
ICTVTaxoChallenge_102998	NA	NA	NA	NA	Bacillati	1	NA	NA	Bacillota	1	NA	NA	Clostridia	1	NA	NA	Lachnospirales	1	NA	NA	Lachnospiraceae	1	NA	NA	Blautia	1	NA	NA	uncultured Blautia sp.	1
ICTVTaxoChallenge_103003	Duplodnaviria	0.95	NA	NA	Heunggongvirae	0.95	NA	NA	Uroviricota	0.95	NA	NA	Caudoviricetes	0.95	NA	NA	NA	NA	NA	NA	Herelleviridae	0.94	Twortvirinae	0.94	Baoshanvirus	0.91	NA	NA	NA	NA
ICTVTaxoChallenge_103012	Riboviria	1	NA	NA	Orthornavirae	1	NA	NA	Pisuviricota	1	NA	NA	Pisoniviricetes	1	NA	NA	Picornavirales	1	NA	NA	Picornaviridae	1	Ensavirinae	1	Sapelovirus	1	NA	NA	NA	NA
ICTVTaxoChallenge_103013	Riboviria	1	NA	NA	Orthornavirae	1	NA	NA	Lenarviricota	1	NA	NA	Leviviricetes	1	NA	NA	Norzivirales	1	NA	NA	Fiersviridae	1	NA	NA	Sehcovirus	1	NA	NA	Sehcovirus asiovivens	1
ICTVTaxoChallenge_103042	NA	NA	NA	NA	Bacillati	1	NA	NA	Bacillota	1	NA	NA	NA	NA	NA	NA	NA	NA	NA	NA	NA	NA	NA	NA	NA	NA	NA	NA	NA	NA
ICTVTaxoChallenge_103051	Riboviria	1	NA	NA	Orthornavirae	1	NA	NA	Negarnaviricota	1	Haploviricotina	1	Monjiviricetes	1	NA	NA	Mononegavirales	1	NA	NA	Rhabdoviridae	1	NA	NA	NA	NA	NA	NA	NA	NA
ICTVTaxoChallenge_103069	NA	NA	NA	NA	Nanobdellati	1	NA	NA	Candidatus Woesearchaeota	1	NA	NA	NA	NA	NA	NA	NA	NA	NA	NA	NA	NA	NA	NA	NA	NA	NA	NA	Candidatus Woesearchaeota archaeon	1
ICTVTaxoChallenge_103089	Duplodnaviria	1	NA	NA	Heunggongvirae	1	NA	NA	Uroviricota	1	NA	NA	Caudoviricetes	1	NA	NA	NA	NA	NA	NA	NA	NA	Gclasvirinae	1	Antsirabevirus	0.75	NA	NA	Antsirabevirus antsirabe	0.75
ICTVTaxoChallenge_103095	NA	NA	NA	NA	NA	NA	NA	NA	NA	NA	NA	NA	NA	NA	NA	NA	NA	NA	NA	NA	NA	NA	NA	NA	NA	NA	NA	NA	NA	NA
ICTVTaxoChallenge_1031	Riboviria	1	NA	NA	Pararnavirae	1	NA	NA	Artverviricota	1	NA	NA	Revtraviricetes	1	NA	NA	Blubervirales	1	NA	NA	Hepadnaviridae	1	NA	NA	Orthohepadnavirus	1	NA	NA	Roundleaf bat hepatitis B virus	1
ICTVTaxoChallenge_103100	NA	NA	NA	NA	Bacillati	1	NA	NA	Bacillota	1	NA	NA	Clostridia	1	NA	NA	NA	NA	NA	NA	NA	NA	NA	NA	NA	NA	NA	NA	NA	NA
ICTVTaxoChallenge_103149	Monodnaviria	1	NA	NA	Shotokuvirae	1	NA	NA	Cressdnaviricota	1	NA	NA	Repensiviricetes	1	NA	NA	Geplafuvirales	1	NA	NA	Genomoviridae	1	NA	NA	NA	NA	NA	NA	NA	NA
ICTVTaxoChallenge_103154	NA	NA	NA	NA	NA	NA	NA	NA	NA	NA	NA	NA	NA	NA	NA	NA	NA	NA	NA	NA	NA	NA	NA	NA	NA	NA	NA	NA	NA	NA
ICTVTaxoChallenge_103168	Duplodnaviria	0.65	NA	NA	Heunggongvirae	0.65	NA	NA	Uroviricota	0.65	NA	NA	Caudoviricetes	0.65	NA	NA	NA	NA	NA	NA	NA	NA	NA	NA	NA	NA	NA	NA	NA	NA
ICTVTaxoChallenge_103177	NA	NA	NA	NA	NA	NA	NA	NA	NA	NA	NA	NA	NA	NA	NA	NA	NA	NA	NA	NA	NA	NA	NA	NA	NA	NA	NA	NA	NA	NA
ICTVTaxoChallenge_103203	Riboviria	1	NA	NA	Orthornavirae	1	NA	NA	Duplornaviricota	1	NA	NA	Resentoviricetes	1	NA	NA	Reovirales	1	NA	NA	NA	NA	NA	NA	NA	NA	NA	NA	NA	NA
ICTVTaxoChallenge_103213	NA	NA	NA	NA	NA	NA	NA	NA	NA	NA	NA	NA	NA	NA	NA	NA	NA	NA	NA	NA	NA	NA	NA	NA	NA	NA	NA	NA	NA	NA
ICTVTaxoChallenge_103231	NA	NA	NA	NA	NA	NA	NA	NA	NA	NA	NA	NA	NA	NA	NA	NA	NA	NA	NA	NA	Alphasatellitidae	1	Geminialphasatellitinae	1	NA	NA	NA	NA	NA	NA
ICTVTaxoChallenge_103240	Riboviria	1	NA	NA	Orthornavirae	1	NA	NA	Lenarviricota	1	NA	NA	Leviviricetes	1	NA	NA	Norzivirales	1	NA	NA	Duinviridae	1	NA	NA	Tehuhdavirus	1	NA	NA	Tehuhdavirus pelovivens	1
ICTVTaxoChallenge_103270	NA	NA	NA	NA	NA	NA	NA	NA	NA	NA	NA	NA	NA	NA	NA	NA	NA	NA	NA	NA	NA	NA	NA	NA	NA	NA	NA	NA	NA	NA
ICTVTaxoChallenge_103318	Duplodnaviria	1	NA	NA	Heunggongvirae	1	NA	NA	Uroviricota	1	NA	NA	Caudoviricetes	1	NA	NA	NA	NA	NA	NA	Stanwilliamsviridae	1	Loccivirinae	0.98	NA	NA	NA	NA	NA	NA
ICTVTaxoChallenge_103393	NA	NA	NA	NA	NA	NA	NA	NA	NA	NA	NA	NA	NA	NA	NA	NA	NA	NA	NA	NA	NA	NA	NA	NA	NA	NA	NA	NA	NA	NA
ICTVTaxoChallenge_10341	NA	NA	NA	NA	NA	NA	NA	NA	NA	NA	NA	NA	NA	NA	NA	NA	NA	NA	NA	NA	NA	NA	NA	NA	NA	NA	NA	NA	NA	NA
ICTVTaxoChallenge_103410	Riboviria	1	NA	NA	Orthornavirae	1	NA	NA	Lenarviricota	1	NA	NA	Leviviricetes	1	NA	NA	Norzivirales	1	NA	NA	Atkinsviridae	1	NA	NA	Chinihovirus	1	NA	NA	Chinihovirus lutihabitans	1
ICTVTaxoChallenge_103450	FCB group	0.77	NA	NA	Pseudomonadati	0.77	NA	NA	Bacteroidota	0.77	NA	NA	Bacteroidia	0.77	NA	NA	Bacteroidales	0.77	NA	NA	Tannerellaceae	0.7	NA	NA	Parabacteroides	0.7	NA	NA	NA	NA
ICTVTaxoChallenge_103453	Riboviria	1	NA	NA	Orthornavirae	1	NA	NA	Pisuviricota	1	NA	NA	Duplopiviricetes	1	NA	NA	Durnavirales	1	NA	NA	Amalgaviridae	1	NA	NA	Amalgavirus	1	NA	NA	Amalgavirus lycopersici	1
ICTVTaxoChallenge_103471	NA	NA	NA	NA	NA	NA	NA	NA	NA	NA	NA	NA	NA	NA	NA	NA	NA	NA	NA	NA	NA	NA	NA	NA	NA	NA	NA	NA	NA	NA
ICTVTaxoChallenge_103473	Varidnaviria	1	NA	NA	Bamfordvirae	1	NA	NA	Preplasmiviricota	1	NA	NA	Tectiliviricetes	1	NA	NA	Rowavirales	1	NA	NA	Adenoviridae	1	NA	NA	Siadenovirus	1	NA	NA	Turkey siadenovirus A	1
ICTVTaxoChallenge_103495	NA	NA	NA	NA	NA	NA	NA	NA	NA	NA	NA	NA	NA	NA	NA	NA	NA	NA	NA	NA	NA	NA	NA	NA	NA	NA	NA	NA	NA	NA
ICTVTaxoChallenge_103503	Riboviria	1	NA	NA	Orthornavirae	1	NA	NA	Duplornaviricota	1	NA	NA	Resentoviricetes	1	NA	NA	Reovirales	1	NA	NA	Spinareoviridae	1	NA	NA	Fijivirus	1	NA	NA	Fiji disease virus	1
ICTVTaxoChallenge_103506	Opisthokonta	0.56	NA	NA	Metazoa	0.56	NA	NA	NA	NA	NA	NA	NA	NA	NA	NA	NA	NA	NA	NA	NA	NA	NA	NA	NA	NA	NA	NA	NA	NA
ICTVTaxoChallenge_103515	NA	NA	NA	NA	Bacillati	1	NA	NA	Bacillota	1	NA	NA	Clostridia	1	NA	NA	NA	NA	NA	NA	NA	NA	NA	NA	NA	NA	NA	NA	NA	NA
ICTVTaxoChallenge_103548	NA	NA	NA	NA	NA	NA	NA	NA	NA	NA	NA	NA	Naldaviricetes	0.98	NA	NA	Lefavirales	0.98	NA	NA	Baculoviridae	0.98	NA	NA	Alphabaculovirus	0.98	NA	NA	NA	NA
ICTVTaxoChallenge_103558	Riboviria	1	NA	NA	Orthornavirae	1	NA	NA	Pisuviricota	1	NA	NA	Pisoniviricetes	1	NA	NA	Sobelivirales	1	NA	NA	Barnaviridae	1	NA	NA	Barnavirus	1	NA	NA	Mushroom bacilliform virus	1
ICTVTaxoChallenge_103603	NA	NA	NA	NA	Bacillati	1	NA	NA	Bacillota	1	NA	NA	Clostridia	1	NA	NA	Lachnospirales	1	NA	NA	Lachnospiraceae	1	NA	NA	Agathobacter	1	NA	NA	NA	NA
ICTVTaxoChallenge_103606	Riboviria	1	NA	NA	Orthornavirae	1	NA	NA	Negarnaviricota	1	Polyploviricotina	1	Ellioviricetes	1	NA	NA	Bunyavirales	1	NA	NA	Phenuiviridae	1	NA	NA	Beidivirus	1	NA	NA	Beidivirus muscae	1
ICTVTaxoChallenge_103625	NA	NA	NA	NA	Bacillati	1	NA	NA	Bacillota	1	NA	NA	Clostridia	1	NA	NA	NA	NA	NA	NA	NA	NA	NA	NA	NA	NA	NA	NA	NA	NA
ICTVTaxoChallenge_103639	NA	NA	NA	NA	Bacillati	1	NA	NA	Bacillota	1	NA	NA	Clostridia	1	NA	NA	Eubacteriales	1	NA	NA	Oscillospiraceae	1	NA	NA	Ruminococcus	1	NA	NA	NA	NA
ICTVTaxoChallenge_103650	Stenosarchaea group	1	NA	NA	Methanobacteriati	1	NA	NA	Methanobacteriota	1	NA	NA	Halobacteria	1	NA	NA	Halobacteriales	1	NA	NA	Haloarculaceae	0.97	NA	NA	Natronomonas	0.97	NA	NA	Natronomonas sp. CBA1123	0.81
ICTVTaxoChallenge_10367	Monodnaviria	1	NA	NA	Shotokuvirae	1	NA	NA	Cressdnaviricota	1	NA	NA	Repensiviricetes	1	NA	NA	Geplafuvirales	1	NA	NA	Geminiviridae	1	NA	NA	Begomovirus	1	NA	NA	NA	NA
ICTVTaxoChallenge_103675	Riboviria	1	NA	NA	Orthornavirae	1	NA	NA	Duplornaviricota	1	NA	NA	Resentoviricetes	1	NA	NA	Reovirales	1	NA	NA	Spinareoviridae	1	NA	NA	Orthoreovirus	1	NA	NA	NA	NA
ICTVTaxoChallenge_103678	Riboviria	1	NA	NA	Orthornavirae	1	NA	NA	Duplornaviricota	1	NA	NA	Resentoviricetes	1	NA	NA	Reovirales	1	NA	NA	Spinareoviridae	1	NA	NA	Coltivirus	1	NA	NA	Eyach coltivirus	1
ICTVTaxoChallenge_103688	NA	NA	NA	NA	NA	NA	NA	NA	NA	NA	NA	NA	NA	NA	NA	NA	NA	NA	NA	NA	NA	NA	NA	NA	NA	NA	NA	NA	NA	NA
ICTVTaxoChallenge_103728	Riboviria	1	NA	NA	Orthornavirae	1	NA	NA	Lenarviricota	1	NA	NA	Miaviricetes	1	NA	NA	Ourlivirales	1	NA	NA	Botourmiaviridae	1	NA	NA	NA	NA	NA	NA	NA	NA
ICTVTaxoChallenge_103744	Riboviria	1	NA	NA	NA	NA	NA	NA	NA	NA	NA	NA	NA	NA	NA	NA	NA	NA	NA	NA	NA	NA	NA	NA	NA	NA	NA	NA	NA	NA
ICTVTaxoChallenge_103749	NA	NA	NA	NA	NA	NA	NA	NA	NA	NA	NA	NA	NA	NA	NA	NA	NA	NA	NA	NA	NA	NA	NA	NA	NA	NA	NA	NA	NA	NA
ICTVTaxoChallenge_10376	Riboviria	1	NA	NA	Orthornavirae	1	NA	NA	Pisuviricota	1	NA	NA	Pisoniviricetes	1	NA	NA	Picornavirales	1	NA	NA	Caliciviridae	1	NA	NA	Vesivirus	1	NA	NA	Feline calicivirus	1
ICTVTaxoChallenge_103821	Riboviria	1	NA	NA	Orthornavirae	1	NA	NA	Pisuviricota	1	NA	NA	Duplopiviricetes	1	NA	NA	Durnavirales	1	NA	NA	Picobirnaviridae	1	NA	NA	NA	NA	NA	NA	NA	NA
ICTVTaxoChallenge_103830	FCB group	0.82	NA	NA	Pseudomonadati	0.95	NA	NA	Bacteroidota	0.82	NA	NA	Bacteroidia	0.82	NA	NA	Bacteroidales	0.82	NA	NA	Bacteroidaceae	0.82	NA	NA	Bacteroides	0.82	NA	NA	NA	NA
ICTVTaxoChallenge_103854	NA	NA	NA	NA	NA	NA	NA	NA	NA	NA	NA	NA	NA	NA	NA	NA	NA	NA	NA	NA	NA	NA	NA	NA	NA	NA	NA	NA	NA	NA
ICTVTaxoChallenge_103859	NA	NA	NA	NA	NA	NA	NA	NA	NA	NA	NA	NA	NA	NA	NA	NA	NA	NA	NA	NA	NA	NA	NA	NA	NA	NA	NA	NA	NA	NA
ICTVTaxoChallenge_103869	NA	NA	NA	NA	NA	NA	NA	NA	NA	NA	NA	NA	NA	NA	NA	NA	NA	NA	NA	NA	NA	NA	NA	NA	NA	NA	NA	NA	NA	NA
ICTVTaxoChallenge_10388	NA	NA	NA	NA	Bacillati	0.82	NA	NA	Bacillota	0.82	NA	NA	Clostridia	0.82	NA	NA	Eubacteriales	0.82	NA	NA	NA	NA	NA	NA	NA	NA	NA	NA	Clostridiales bacterium	0.71
ICTVTaxoChallenge_103901	NA	NA	NA	NA	NA	NA	NA	NA	NA	NA	NA	NA	NA	NA	NA	NA	NA	NA	NA	NA	Alphasatellitidae	1	Geminialphasatellitinae	1	NA	NA	NA	NA	NA	NA
ICTVTaxoChallenge_103911	NA	NA	NA	NA	NA	NA	NA	NA	NA	NA	NA	NA	NA	NA	NA	NA	NA	NA	NA	NA	NA	NA	NA	NA	NA	NA	NA	NA	NA	NA
ICTVTaxoChallenge_103919	Riboviria	1	NA	NA	Orthornavirae	1	NA	NA	Pisuviricota	1	NA	NA	Stelpaviricetes	1	NA	NA	Patatavirales	1	NA	NA	Potyviridae	1	NA	NA	Potyvirus	1	NA	NA	Potyvirus vallotae	1
ICTVTaxoChallenge_103931	NA	NA	NA	NA	Pseudomonadati	0.92	NA	NA	NA	NA	NA	NA	NA	NA	NA	NA	NA	NA	NA	NA	NA	NA	NA	NA	NA	NA	NA	NA	NA	NA
ICTVTaxoChallenge_103965	Duplodnaviria	0.99	NA	NA	Heunggongvirae	0.99	NA	NA	Uroviricota	0.99	NA	NA	Caudoviricetes	0.99	NA	NA	NA	NA	NA	NA	Straboviridae	0.97	Tevenvirinae	0.97	Roskildevirus	0.95	NA	NA	Roskildevirus cronus	0.91
ICTVTaxoChallenge_103981	NA	NA	NA	NA	NA	NA	NA	NA	NA	NA	NA	NA	NA	NA	NA	NA	NA	NA	NA	NA	NA	NA	NA	NA	NA	NA	NA	NA	NA	NA
ICTVTaxoChallenge_103986	Duplodnaviria	0.79	NA	NA	Heunggongvirae	0.79	NA	NA	Uroviricota	0.79	NA	NA	Caudoviricetes	0.79	NA	NA	NA	NA	NA	NA	NA	NA	NA	NA	Chenonavirus	0.73	NA	NA	NA	NA
ICTVTaxoChallenge_103999	Riboviria	1	NA	NA	Orthornavirae	1	NA	NA	Lenarviricota	1	NA	NA	Leviviricetes	1	NA	NA	Norzivirales	1	NA	NA	NA	NA	NA	NA	NA	NA	NA	NA	NA	NA
ICTVTaxoChallenge_104001	Varidnaviria	0.66	NA	NA	Bamfordvirae	0.66	NA	NA	Nucleocytoviricota	0.66	NA	NA	Megaviricetes	0.66	NA	NA	Algavirales	0.66	NA	NA	Phycodnaviridae	0.66	NA	NA	Prasinovirus	0.66	NA	NA	Ostreococcus tauri virus RT-2011	0.63
ICTVTaxoChallenge_104007	NA	NA	NA	NA	NA	NA	NA	NA	NA	NA	NA	NA	NA	NA	NA	NA	NA	NA	NA	NA	NA	NA	NA	NA	NA	NA	NA	NA	NA	NA
ICTVTaxoChallenge_104058	NA	NA	NA	NA	NA	NA	NA	NA	NA	NA	NA	NA	NA	NA	NA	NA	NA	NA	NA	NA	NA	NA	NA	NA	NA	NA	NA	NA	NA	NA
ICTVTaxoChallenge_104069	Riboviria	1	NA	NA	Orthornavirae	1	NA	NA	Duplornaviricota	1	NA	NA	Resentoviricetes	1	NA	NA	Reovirales	1	NA	NA	Spinareoviridae	1	NA	NA	Orthoreovirus	1	NA	NA	Orthoreovirus papionis	1
ICTVTaxoChallenge_104086	Duplodnaviria	0.97	NA	NA	Heunggongvirae	0.97	NA	NA	Uroviricota	0.97	NA	NA	Caudoviricetes	0.97	NA	NA	NA	NA	NA	NA	Straboviridae	0.97	Twarogvirinae	0.97	Acajnonavirus	0.95	NA	NA	Acajnonavirus acj9	0.95
ICTVTaxoChallenge_104102	NA	NA	NA	NA	NA	NA	NA	NA	NA	NA	NA	NA	NA	NA	NA	NA	NA	NA	NA	NA	NA	NA	NA	NA	NA	NA	NA	NA	NA	NA
ICTVTaxoChallenge_104107	Riboviria	1	NA	NA	Orthornavirae	1	NA	NA	Duplornaviricota	1	NA	NA	Vidaverviricetes	1	NA	NA	Mindivirales	1	NA	NA	Cystoviridae	1	NA	NA	Cystovirus	1	NA	NA	Guangxi cystovirus 19	1
ICTVTaxoChallenge_104113	Duplodnaviria	1	NA	NA	Heunggongvirae	1	NA	NA	Uroviricota	1	NA	NA	Caudoviricetes	1	NA	NA	Thumleimavirales	1	NA	NA	Hafunaviridae	1	NA	NA	Minorvirus	1	NA	NA	Minorvirus HRTV27	1
ICTVTaxoChallenge_104123	Riboviria	1	NA	NA	Orthornavirae	1	NA	NA	Pisuviricota	1	NA	NA	Duplopiviricetes	1	NA	NA	Durnavirales	1	NA	NA	Picobirnaviridae	1	NA	NA	NA	NA	NA	NA	NA	NA
ICTVTaxoChallenge_104131	Riboviria	1	NA	NA	Orthornavirae	1	NA	NA	Duplornaviricota	1	NA	NA	Resentoviricetes	1	NA	NA	Reovirales	1	NA	NA	Sedoreoviridae	1	NA	NA	Orbivirus	1	NA	NA	St Croix River virus	1
ICTVTaxoChallenge_104135	Varidnaviria	1	NA	NA	Helvetiavirae	1	NA	NA	Dividoviricota	1	NA	NA	Laserviricetes	1	NA	NA	Halopanivirales	1	NA	NA	Sphaerolipoviridae	1	NA	NA	Alphasphaerolipovirus	1	NA	NA	Alphasphaerolipovirus serpentinense	0.72
ICTVTaxoChallenge_104156	Riboviria	1	NA	NA	Orthornavirae	1	NA	NA	Negarnaviricota	1	Polyploviricotina	1	Ellioviricetes	1	NA	NA	Bunyavirales	1	NA	NA	Phenuiviridae	1	NA	NA	Laulavirus	1	NA	NA	Laulavirus laurelense	1
ICTVTaxoChallenge_104179	NA	NA	NA	NA	NA	NA	NA	NA	NA	NA	NA	NA	NA	NA	NA	NA	NA	NA	NA	NA	NA	NA	NA	NA	NA	NA	NA	NA	NA	NA
ICTVTaxoChallenge_104184	Riboviria	1	NA	NA	Orthornavirae	1	NA	NA	Negarnaviricota	1	Polyploviricotina	1	Ellioviricetes	1	NA	NA	Bunyavirales	1	NA	NA	Hantaviridae	1	Mammantavirinae	1	Orthohantavirus	1	NA	NA	NA	NA
ICTVTaxoChallenge_104191	NA	NA	NA	NA	NA	NA	NA	NA	NA	NA	NA	NA	NA	NA	NA	NA	NA	NA	NA	NA	NA	NA	NA	NA	NA	NA	NA	NA	NA	NA
ICTVTaxoChallenge_104202	Monodnaviria	0.69	NA	NA	Shotokuvirae	0.69	NA	NA	Cressdnaviricota	0.69	NA	NA	Repensiviricetes	0.69	NA	NA	Geplafuvirales	0.69	NA	NA	Geminiviridae	0.69	NA	NA	Begomovirus	0.69	NA	NA	NA	NA
ICTVTaxoChallenge_104204	NA	NA	NA	NA	Pseudomonadati	1	NA	NA	Pseudomonadota	0.63	NA	NA	Betaproteobacteria	0.63	NA	NA	Burkholderiales	0.63	NA	NA	Alcaligenaceae	0.63	NA	NA	Pusillimonas	0.63	NA	NA	Pusillimonas sp.	0.63
ICTVTaxoChallenge_104219	Monodnaviria	1	NA	NA	Shotokuvirae	1	NA	NA	Cossaviricota	1	NA	NA	Papovaviricetes	1	NA	NA	Zurhausenvirales	1	NA	NA	Papillomaviridae	1	Firstpapillomavirinae	1	Alphapapillomavirus	1	NA	NA	Alphapapillomavirus 12	1
ICTVTaxoChallenge_104229	Monodnaviria	1	NA	NA	Shotokuvirae	1	NA	NA	Cressdnaviricota	1	NA	NA	Repensiviricetes	1	NA	NA	Geplafuvirales	1	NA	NA	Geminiviridae	1	NA	NA	NA	NA	NA	NA	NA	NA
ICTVTaxoChallenge_10423	Riboviria	1	NA	NA	Orthornavirae	1	NA	NA	Pisuviricota	1	NA	NA	Duplopiviricetes	1	NA	NA	Durnavirales	1	NA	NA	Partitiviridae	1	NA	NA	Betapartitivirus	1	NA	NA	Rosellinia necatrix virus 1	1
ICTVTaxoChallenge_104232	NA	NA	NA	NA	NA	NA	NA	NA	NA	NA	NA	NA	NA	NA	NA	NA	NA	NA	NA	NA	Polydnaviriformidae	1	NA	NA	Ichnoviriform	1	NA	NA	Ichnoviriform fumiferanae	1
ICTVTaxoChallenge_104249	Riboviria	1	NA	NA	Orthornavirae	1	NA	NA	Pisuviricota	1	NA	NA	NA	NA	NA	NA	NA	NA	NA	NA	Hadakaviridae	1	NA	NA	Hadakavirus	1	NA	NA	Hadakavirus nanga	1
ICTVTaxoChallenge_104250	NA	NA	NA	NA	NA	NA	NA	NA	NA	NA	NA	NA	NA	NA	NA	NA	NA	NA	NA	NA	NA	NA	NA	NA	NA	NA	NA	NA	NA	NA
ICTVTaxoChallenge_104263	Riboviria	1	NA	NA	Orthornavirae	1	NA	NA	Negarnaviricota	1	Haploviricotina	1	Monjiviricetes	1	NA	NA	Mononegavirales	1	NA	NA	Rhabdoviridae	1	Alpharhabdovirinae	1	Hapavirus	1	NA	NA	NA	NA
ICTVTaxoChallenge_104312	Duplodnaviria	0.82	NA	NA	Heunggongvirae	0.82	NA	NA	Uroviricota	0.82	NA	NA	Caudoviricetes	0.82	NA	NA	NA	NA	NA	NA	NA	NA	NA	NA	NA	NA	NA	NA	NA	NA
ICTVTaxoChallenge_104320	Riboviria	1	NA	NA	Orthornavirae	1	NA	NA	Duplornaviricota	1	NA	NA	Resentoviricetes	1	NA	NA	Reovirales	1	NA	NA	Spinareoviridae	1	NA	NA	Fijivirus	1	NA	NA	Nilaparvata lugens reovirus	1
ICTVTaxoChallenge_104333	NA	NA	NA	NA	NA	NA	NA	NA	NA	NA	NA	NA	NA	NA	NA	NA	NA	NA	NA	NA	NA	NA	NA	NA	NA	NA	NA	NA	NA	NA
ICTVTaxoChallenge_104335	NA	NA	NA	NA	Pseudomonadati	1	NA	NA	Pseudomonadota	0.68	NA	NA	NA	NA	NA	NA	NA	NA	NA	NA	NA	NA	NA	NA	NA	NA	NA	NA	NA	NA
ICTVTaxoChallenge_104346	Duplodnaviria	0.97	NA	NA	Heunggongvirae	0.97	NA	NA	Uroviricota	0.97	NA	NA	Caudoviricetes	0.97	NA	NA	NA	NA	NA	NA	Zobellviridae	0.97	Cobavirinae	0.97	Siovirus	0.97	NA	NA	NA	NA
ICTVTaxoChallenge_104352	Duplodnaviria	0.98	NA	NA	Heunggongvirae	0.98	NA	NA	Uroviricota	0.98	NA	NA	Caudoviricetes	0.98	NA	NA	NA	NA	NA	NA	NA	NA	NA	NA	Kostyavirus	0.98	NA	NA	NA	NA
ICTVTaxoChallenge_104405	Monodnaviria	1	NA	NA	Shotokuvirae	1	NA	NA	Cossaviricota	1	NA	NA	Quintoviricetes	1	NA	NA	Piccovirales	1	NA	NA	Parvoviridae	1	Parvovirinae	1	Bocaparvovirus	1	NA	NA	Bocaparvovirus ungulate9	1
ICTVTaxoChallenge_104411	NA	NA	NA	NA	NA	NA	NA	NA	NA	NA	NA	NA	NA	NA	NA	NA	NA	NA	NA	NA	NA	NA	NA	NA	NA	NA	NA	NA	NA	NA
ICTVTaxoChallenge_104425	Riboviria	1	NA	NA	Orthornavirae	1	NA	NA	Negarnaviricota	1	Polyploviricotina	1	Ellioviricetes	1	NA	NA	Bunyavirales	1	NA	NA	Fimoviridae	1	NA	NA	Emaravirus	1	NA	NA	Emaravirus chrysanthemi	1
ICTVTaxoChallenge_104431	NA	NA	NA	NA	NA	NA	NA	NA	NA	NA	NA	NA	NA	NA	NA	NA	NA	NA	NA	NA	NA	NA	NA	NA	NA	NA	NA	NA	NA	NA
ICTVTaxoChallenge_104452	Varidnaviria	1	NA	NA	Bamfordvirae	1	NA	NA	Preplasmiviricota	1	NA	NA	Tectiliviricetes	1	NA	NA	Rowavirales	1	NA	NA	Adenoviridae	1	NA	NA	Mastadenovirus	0.93	NA	NA	Mastadenovirus ovisoctavum	0.93
ICTVTaxoChallenge_104458	NA	NA	NA	NA	NA	NA	NA	NA	NA	NA	NA	NA	NA	NA	NA	NA	NA	NA	NA	NA	NA	NA	NA	NA	NA	NA	NA	NA	NA	NA
ICTVTaxoChallenge_104473	FCB group	1	NA	NA	Pseudomonadati	1	NA	NA	Bacteroidota	1	NA	NA	Bacteroidia	1	NA	NA	Bacteroidales	1	NA	NA	Prevotellaceae	1	NA	NA	Prevotella	0.61	NA	NA	NA	NA
ICTVTaxoChallenge_104479	NA	NA	NA	NA	NA	NA	NA	NA	NA	NA	NA	NA	NA	NA	NA	NA	NA	NA	NA	NA	NA	NA	NA	NA	NA	NA	NA	NA	NA	NA
ICTVTaxoChallenge_104484	Riboviria	1	NA	NA	Orthornavirae	1	NA	NA	Pisuviricota	1	NA	NA	Duplopiviricetes	1	NA	NA	Durnavirales	1	NA	NA	Partitiviridae	1	NA	NA	Alphapartitivirus	1	NA	NA	Vicia cryptic virus	1
ICTVTaxoChallenge_104508	Riboviria	1	NA	NA	Orthornavirae	1	NA	NA	Negarnaviricota	1	Polyploviricotina	1	Ellioviricetes	1	NA	NA	Bunyavirales	1	NA	NA	Arenaviridae	1	NA	NA	Hartmanivirus	1	NA	NA	Hartmanivirus turici	1
ICTVTaxoChallenge_104519	Riboviria	1	NA	NA	Orthornavirae	1	NA	NA	Negarnaviricota	1	Polyploviricotina	1	Ellioviricetes	1	NA	NA	Bunyavirales	1	NA	NA	Phenuiviridae	1	NA	NA	Phlebovirus	1	NA	NA	Phlebovirus duraniaense	1
ICTVTaxoChallenge_104522	NA	NA	NA	NA	NA	NA	NA	NA	NA	NA	NA	NA	NA	NA	NA	NA	NA	NA	NA	NA	NA	NA	NA	NA	NA	NA	NA	NA	NA	NA
ICTVTaxoChallenge_104523	NA	NA	NA	NA	NA	NA	NA	NA	NA	NA	NA	NA	NA	NA	NA	NA	NA	NA	NA	NA	NA	NA	NA	NA	NA	NA	NA	NA	NA	NA
ICTVTaxoChallenge_104537	NA	NA	NA	NA	NA	NA	NA	NA	NA	NA	NA	NA	NA	NA	NA	NA	NA	NA	NA	NA	NA	NA	NA	NA	NA	NA	NA	NA	NA	NA
ICTVTaxoChallenge_104546	Riboviria	1	NA	NA	Orthornavirae	1	NA	NA	Lenarviricota	1	NA	NA	Leviviricetes	1	NA	NA	NA	NA	NA	NA	NA	NA	NA	NA	NA	NA	NA	NA	NA	NA
ICTVTaxoChallenge_10455	NA	NA	NA	NA	NA	NA	NA	NA	NA	NA	NA	NA	NA	NA	NA	NA	NA	NA	NA	NA	NA	NA	NA	NA	NA	NA	NA	NA	NA	NA
ICTVTaxoChallenge_104552	Duplodnaviria	1	NA	NA	Heunggongvirae	1	NA	NA	Uroviricota	1	NA	NA	Caudoviricetes	1	NA	NA	NA	NA	NA	NA	NA	NA	Ceeclamvirinae	1	Myrnavirus	1	NA	NA	Myrnavirus myrna	0.6
ICTVTaxoChallenge_104565	Riboviria	1	NA	NA	Orthornavirae	1	NA	NA	Kitrinoviricota	1	NA	NA	Flasuviricetes	1	NA	NA	Amarillovirales	1	NA	NA	Flaviviridae	1	NA	NA	Hepacivirus	1	NA	NA	Hepacivirus hominis	1
ICTVTaxoChallenge_104584	NA	NA	NA	NA	NA	NA	NA	NA	NA	NA	NA	NA	NA	NA	NA	NA	NA	NA	NA	NA	Anelloviridae	1	NA	NA	NA	NA	NA	NA	Anelloviridae sp.	1
ICTVTaxoChallenge_104601	NA	NA	NA	NA	NA	NA	NA	NA	NA	NA	NA	NA	NA	NA	NA	NA	NA	NA	NA	NA	NA	NA	NA	NA	NA	NA	NA	NA	NA	NA
ICTVTaxoChallenge_104615	Duplodnaviria	0.95	NA	NA	Heunggongvirae	0.95	NA	NA	Uroviricota	0.95	NA	NA	Caudoviricetes	0.95	NA	NA	NA	NA	NA	NA	NA	NA	NA	NA	Gorganvirus	0.9	NA	NA	NA	NA
ICTVTaxoChallenge_104630	Riboviria	1	NA	NA	Orthornavirae	1	NA	NA	Duplornaviricota	1	NA	NA	Resentoviricetes	1	NA	NA	Reovirales	1	NA	NA	Sedoreoviridae	1	NA	NA	Rotavirus	1	NA	NA	Rotavirus G	1
ICTVTaxoChallenge_104634	Riboviria	1	NA	NA	Orthornavirae	1	NA	NA	Kitrinoviricota	1	NA	NA	Alsuviricetes	1	NA	NA	Tymovirales	1	NA	NA	Betaflexiviridae	1	Trivirinae	1	Trichovirus	1	NA	NA	Trichovirus mali	1
ICTVTaxoChallenge_104650	Riboviria	1	NA	NA	Orthornavirae	1	NA	NA	Negarnaviricota	1	Polyploviricotina	1	Insthoviricetes	1	NA	NA	Articulavirales	1	NA	NA	Orthomyxoviridae	1	NA	NA	Thogotovirus	1	NA	NA	Thogotovirus dhoriense	1
ICTVTaxoChallenge_104675	Duplodnaviria	0.91	NA	NA	Heunggongvirae	0.91	NA	NA	Uroviricota	0.91	NA	NA	Caudoviricetes	0.91	NA	NA	NA	NA	NA	NA	NA	NA	NA	NA	NA	NA	NA	NA	NA	NA
ICTVTaxoChallenge_104691	FCB group	1	NA	NA	Pseudomonadati	1	NA	NA	Candidatus Neomarinimicrobiota	1	NA	NA	NA	NA	NA	NA	NA	NA	NA	NA	NA	NA	NA	NA	NA	NA	NA	NA	Candidatus Neomarinimicrobiota bacterium	1
ICTVTaxoChallenge_10470	Riboviria	1	NA	NA	Orthornavirae	1	NA	NA	Kitrinoviricota	1	NA	NA	Alsuviricetes	1	NA	NA	Martellivirales	1	NA	NA	Endornaviridae	1	NA	NA	Alphaendornavirus	1	NA	NA	Erysiphe cichoracearum alphaendornavirus	1
ICTVTaxoChallenge_104714	NA	NA	NA	NA	NA	NA	NA	NA	NA	NA	NA	NA	NA	NA	NA	NA	NA	NA	NA	NA	NA	NA	NA	NA	NA	NA	NA	NA	NA	NA
ICTVTaxoChallenge_10477	Riboviria	1	NA	NA	Orthornavirae	1	NA	NA	Kitrinoviricota	1	NA	NA	Alsuviricetes	1	NA	NA	Martellivirales	1	NA	NA	Closteroviridae	1	NA	NA	Velarivirus	1	NA	NA	Malus domestica virus A	1
ICTVTaxoChallenge_104772	Duplodnaviria	1	NA	NA	Heunggongvirae	1	NA	NA	Uroviricota	1	NA	NA	Caudoviricetes	1	NA	NA	NA	NA	NA	NA	NA	NA	NA	NA	Rerduovirus	1	NA	NA	NA	NA
ICTVTaxoChallenge_104782	NA	NA	NA	NA	NA	NA	NA	NA	NA	NA	NA	NA	NA	NA	NA	NA	NA	NA	NA	NA	NA	NA	NA	NA	NA	NA	NA	NA	NA	NA
ICTVTaxoChallenge_104787	Monodnaviria	1	NA	NA	Shotokuvirae	1	NA	NA	Cressdnaviricota	1	NA	NA	Repensiviricetes	1	NA	NA	Geplafuvirales	1	NA	NA	Geminiviridae	1	NA	NA	NA	NA	NA	NA	NA	NA
ICTVTaxoChallenge_104792	Riboviria	1	NA	NA	Orthornavirae	1	NA	NA	Negarnaviricota	1	Polyploviricotina	1	Ellioviricetes	1	NA	NA	Bunyavirales	1	NA	NA	Tospoviridae	1	NA	NA	Orthotospovirus	0.69	NA	NA	Orthotospovirus citrullomaculosi	0.69
ICTVTaxoChallenge_104795	Duplodnaviria	0.67	NA	NA	Heunggongvirae	0.67	NA	NA	Uroviricota	0.67	NA	NA	Caudoviricetes	0.67	NA	NA	NA	NA	NA	NA	NA	NA	NA	NA	NA	NA	NA	NA	NA	NA
ICTVTaxoChallenge_104824	Duplodnaviria	1	NA	NA	Heunggongvirae	1	NA	NA	Uroviricota	1	NA	NA	Caudoviricetes	1	NA	NA	NA	NA	NA	NA	NA	NA	NA	NA	Ronaldovirus	1	NA	NA	NA	NA
ICTVTaxoChallenge_10483	Riboviria	1	NA	NA	Orthornavirae	1	NA	NA	Negarnaviricota	1	Polyploviricotina	1	Ellioviricetes	1	NA	NA	Bunyavirales	1	NA	NA	NA	NA	NA	NA	NA	NA	NA	NA	NA	NA
ICTVTaxoChallenge_104843	Duplodnaviria	0.91	NA	NA	Heunggongvirae	0.91	NA	NA	Uroviricota	0.91	NA	NA	Caudoviricetes	0.91	NA	NA	NA	NA	NA	NA	Casjensviridae	0.91	NA	NA	Zhonglingvirus	0.91	NA	NA	NA	NA
ICTVTaxoChallenge_104861	Cyanobacteriota/Melainabacteria group	0.98	NA	NA	Bacillati	0.98	NA	NA	Cyanobacteriota	0.98	NA	NA	Cyanophyceae	0.51	NA	NA	NA	NA	NA	NA	NA	NA	NA	NA	NA	NA	NA	NA	NA	NA
ICTVTaxoChallenge_104864	Riboviria	1	NA	NA	Orthornavirae	1	NA	NA	Negarnaviricota	1	Polyploviricotina	1	Ellioviricetes	1	NA	NA	Bunyavirales	1	NA	NA	Peribunyaviridae	1	NA	NA	Orthobunyavirus	1	NA	NA	Orthobunyavirus minatitlanense	1
ICTVTaxoChallenge_104873	Monodnaviria	1	NA	NA	Shotokuvirae	1	NA	NA	Cossaviricota	1	NA	NA	Papovaviricetes	1	NA	NA	Sepolyvirales	1	NA	NA	Polyomaviridae	1	NA	NA	Alphapolyomavirus	1	NA	NA	Alphapolyomavirus suis	1
ICTVTaxoChallenge_104878	FCB group	0.83	NA	NA	Pseudomonadati	0.83	NA	NA	Bacteroidota	0.83	NA	NA	Bacteroidia	0.83	NA	NA	Bacteroidales	0.78	NA	NA	NA	NA	NA	NA	NA	NA	NA	NA	NA	NA
ICTVTaxoChallenge_104889	Monodnaviria	1	NA	NA	Shotokuvirae	1	NA	NA	Cressdnaviricota	1	NA	NA	Arfiviricetes	1	NA	NA	Cirlivirales	1	NA	NA	Circoviridae	1	NA	NA	NA	NA	NA	NA	Elk circovirus Banff/2019	1
ICTVTaxoChallenge_104911	NA	NA	NA	NA	NA	NA	NA	NA	NA	NA	NA	NA	NA	NA	NA	NA	NA	NA	NA	NA	NA	NA	NA	NA	NA	NA	NA	NA	bacterium	0.87
ICTVTaxoChallenge_104919	PVC group	1	NA	NA	Pseudomonadati	1	NA	NA	Verrucomicrobiota	1	NA	NA	Verrucomicrobiia	1	NA	NA	Verrucomicrobiales	1	NA	NA	Rubritaleaceae	1	NA	NA	Rubritalea	1	NA	NA	Rubritalea profundi	1
ICTVTaxoChallenge_104920	Duplodnaviria	0.84	NA	NA	Heunggongvirae	0.84	NA	NA	Uroviricota	0.84	NA	NA	Caudoviricetes	0.84	NA	NA	NA	NA	NA	NA	NA	NA	NA	NA	NA	NA	NA	NA	NA	NA
ICTVTaxoChallenge_104950	Riboviria	1	NA	NA	Orthornavirae	1	NA	NA	Negarnaviricota	1	Polyploviricotina	1	Ellioviricetes	1	NA	NA	Bunyavirales	1	NA	NA	Hantaviridae	1	Mammantavirinae	1	Orthohantavirus	1	NA	NA	NA	NA
ICTVTaxoChallenge_104988	Riboviria	1	NA	NA	Orthornavirae	1	NA	NA	Negarnaviricota	1	Polyploviricotina	1	Ellioviricetes	1	NA	NA	Bunyavirales	1	NA	NA	Peribunyaviridae	1	NA	NA	Orthobunyavirus	1	NA	NA	NA	NA
ICTVTaxoChallenge_10500	Riboviria	1	NA	NA	Orthornavirae	1	NA	NA	Pisuviricota	0.73	NA	NA	Stelpaviricetes	0.73	NA	NA	Patatavirales	0.73	NA	NA	Potyviridae	0.73	NA	NA	Potyvirus	0.73	NA	NA	Potyvirus helichloromaculae	0.73
ICTVTaxoChallenge_105005	NA	NA	NA	NA	NA	NA	NA	NA	NA	NA	NA	NA	NA	NA	NA	NA	NA	NA	NA	NA	NA	NA	NA	NA	NA	NA	NA	NA	NA	NA
ICTVTaxoChallenge_105011	NA	NA	NA	NA	NA	NA	NA	NA	NA	NA	NA	NA	NA	NA	NA	NA	NA	NA	NA	NA	Alphasatellitidae	1	NA	NA	NA	NA	NA	NA	NA	NA
ICTVTaxoChallenge_105040	NA	NA	NA	NA	NA	NA	NA	NA	NA	NA	NA	NA	NA	NA	NA	NA	NA	NA	NA	NA	NA	NA	NA	NA	NA	NA	NA	NA	NA	NA
ICTVTaxoChallenge_105076	Riboviria	1	NA	NA	NA	NA	NA	NA	NA	NA	NA	NA	NA	NA	NA	NA	NA	NA	NA	NA	NA	NA	NA	NA	NA	NA	NA	NA	NA	NA
ICTVTaxoChallenge_10509	NA	NA	NA	NA	NA	NA	NA	NA	NA	NA	NA	NA	NA	NA	NA	NA	NA	NA	NA	NA	NA	NA	NA	NA	NA	NA	NA	NA	NA	NA
ICTVTaxoChallenge_105116	Riboviria	1	NA	NA	Orthornavirae	1	NA	NA	Kitrinoviricota	1	NA	NA	Alsuviricetes	1	NA	NA	Martellivirales	1	NA	NA	Bromoviridae	1	NA	NA	Ilarvirus	1	NA	NA	Spinach latent virus	1
ICTVTaxoChallenge_105127	Monodnaviria	0.67	NA	NA	Sangervirae	0.67	NA	NA	Phixviricota	0.67	NA	NA	Malgrandaviricetes	0.67	NA	NA	Petitvirales	0.67	NA	NA	Microviridae	0.67	Bullavirinae	0.67	Alphatrevirus	0.67	NA	NA	NA	NA
ICTVTaxoChallenge_105139	NA	NA	NA	NA	NA	NA	NA	NA	NA	NA	NA	NA	NA	NA	NA	NA	NA	NA	NA	NA	NA	NA	NA	NA	NA	NA	NA	NA	NA	NA
ICTVTaxoChallenge_105148	Duplodnaviria	0.71	NA	NA	Heunggongvirae	0.71	NA	NA	Uroviricota	0.71	NA	NA	Caudoviricetes	0.71	NA	NA	NA	NA	NA	NA	Salasmaviridae	0.71	Northropvirinae	0.66	Hemphillvirus	0.66	NA	NA	NA	NA
ICTVTaxoChallenge_105166	NA	NA	NA	NA	NA	NA	NA	NA	NA	NA	NA	NA	NA	NA	NA	NA	NA	NA	NA	NA	NA	NA	NA	NA	NA	NA	NA	NA	NA	NA
ICTVTaxoChallenge_105168	NA	NA	NA	NA	Bacillati	0.52	NA	NA	Bacillota	0.52	NA	NA	Clostridia	0.52	NA	NA	Lachnospirales	0.52	NA	NA	Lachnospiraceae	0.52	NA	NA	Blautia	0.52	NA	NA	NA	NA
ICTVTaxoChallenge_105174	Riboviria	1	NA	NA	Orthornavirae	1	NA	NA	Negarnaviricota	1	Haploviricotina	1	Monjiviricetes	1	NA	NA	Mononegavirales	1	NA	NA	Rhabdoviridae	1	Betarhabdovirinae	0.94	Betanucleorhabdovirus	0.94	NA	NA	Betanucleorhabdovirus loti	0.94
ICTVTaxoChallenge_105189	Duplodnaviria	0.95	NA	NA	Heunggongvirae	0.95	NA	NA	Uroviricota	0.95	NA	NA	Caudoviricetes	0.95	NA	NA	NA	NA	NA	NA	NA	NA	NA	NA	Rowavirus	0.95	NA	NA	Rowavirus rowa	0.95
ICTVTaxoChallenge_10519	NA	NA	NA	NA	NA	NA	NA	NA	NA	NA	NA	NA	NA	NA	NA	NA	NA	NA	NA	NA	NA	NA	NA	NA	NA	NA	NA	NA	NA	NA
ICTVTaxoChallenge_105194	Monodnaviria	1	NA	NA	Shotokuvirae	1	NA	NA	Cressdnaviricota	1	NA	NA	Repensiviricetes	1	NA	NA	Geplafuvirales	1	NA	NA	Genomoviridae	1	NA	NA	NA	NA	NA	NA	NA	NA
ICTVTaxoChallenge_105202	Riboviria	1	NA	NA	Orthornavirae	1	NA	NA	Kitrinoviricota	1	NA	NA	Magsaviricetes	1	NA	NA	Nodamuvirales	1	NA	NA	Nodaviridae	1	NA	NA	NA	NA	NA	NA	NA	NA
ICTVTaxoChallenge_105219	FCB group	0.58	NA	NA	Pseudomonadati	0.58	NA	NA	Bacteroidota	0.58	NA	NA	Bacteroidia	0.58	NA	NA	Bacteroidales	0.58	NA	NA	Prevotellaceae	0.51	NA	NA	Prevotella	0.51	NA	NA	Prevotella sp.	0.51
ICTVTaxoChallenge_10522	NA	NA	NA	NA	NA	NA	NA	NA	NA	NA	NA	NA	NA	NA	NA	NA	NA	NA	NA	NA	NA	NA	NA	NA	NA	NA	NA	NA	NA	NA
ICTVTaxoChallenge_105237	Riboviria	1	NA	NA	Orthornavirae	1	NA	NA	Duplornaviricota	1	NA	NA	Resentoviricetes	1	NA	NA	Reovirales	1	NA	NA	Spinareoviridae	1	NA	NA	Fijivirus	1	NA	NA	NA	NA
ICTVTaxoChallenge_105256	Riboviria	1	NA	NA	Orthornavirae	1	NA	NA	Duplornaviricota	1	NA	NA	Resentoviricetes	1	NA	NA	Reovirales	1	NA	NA	Sedoreoviridae	1	NA	NA	Phytoreovirus	1	NA	NA	Rice dwarf virus	1
ICTVTaxoChallenge_105262	NA	NA	NA	NA	NA	NA	NA	NA	NA	NA	NA	NA	Naldaviricetes	1	NA	NA	Lefavirales	1	NA	NA	Nudiviridae	1	NA	NA	Alphanudivirus	1	NA	NA	Alphanudivirus tertidromelanogasteris	1
ICTVTaxoChallenge_105273	NA	NA	NA	NA	Pseudomonadati	0.7	NA	NA	Pseudomonadota	0.67	NA	NA	Betaproteobacteria	0.67	NA	NA	Burkholderiales	0.59	NA	NA	NA	NA	NA	NA	NA	NA	NA	NA	NA	NA
ICTVTaxoChallenge_105294	Riboviria	1	NA	NA	Orthornavirae	1	NA	NA	Pisuviricota	1	NA	NA	Pisoniviricetes	1	NA	NA	Picornavirales	1	NA	NA	Picornaviridae	1	Kodimesavirinae	1	Kobuvirus	1	NA	NA	Kobuvirus dekago	1
ICTVTaxoChallenge_10530	NA	NA	NA	NA	Bacillati	0.94	NA	NA	Bacillota	0.94	NA	NA	Bacilli	0.94	NA	NA	NA	NA	NA	NA	NA	NA	NA	NA	Candidatus Onthousia	0.94	NA	NA	Candidatus Onthousia excrementipullorum	0.94
ICTVTaxoChallenge_105306	NA	NA	NA	NA	NA	NA	NA	NA	NA	NA	NA	NA	NA	NA	NA	NA	NA	NA	NA	NA	NA	NA	NA	NA	NA	NA	NA	NA	NA	NA
ICTVTaxoChallenge_105310	Riboviria	1	NA	NA	Orthornavirae	1	NA	NA	Pisuviricota	1	NA	NA	Stelpaviricetes	1	NA	NA	Patatavirales	1	NA	NA	Potyviridae	1	NA	NA	Macluravirus	1	NA	NA	Yam chlorotic necrosis virus	1
ICTVTaxoChallenge_105311	Monodnaviria	1	NA	NA	Shotokuvirae	1	NA	NA	Cressdnaviricota	1	NA	NA	Repensiviricetes	1	NA	NA	Geplafuvirales	1	NA	NA	Geminiviridae	1	NA	NA	Begomovirus	1	NA	NA	Rhynchosia yellow mosaic India virus	1
ICTVTaxoChallenge_105321	Riboviria	1	NA	NA	Orthornavirae	1	NA	NA	Pisuviricota	1	NA	NA	Pisoniviricetes	1	NA	NA	Nidovirales	1	Cornidovirineae	1	Coronaviridae	1	Orthocoronavirinae	1	Gammacoronavirus	1	Cegacovirus	1	NA	NA
ICTVTaxoChallenge_105345	NA	NA	NA	NA	NA	NA	NA	NA	NA	NA	NA	NA	NA	NA	NA	NA	NA	NA	NA	NA	NA	NA	NA	NA	NA	NA	NA	NA	NA	NA
ICTVTaxoChallenge_105349	FCB group	1	NA	NA	Pseudomonadati	1	NA	NA	Bacteroidota	1	NA	NA	Bacteroidia	1	NA	NA	Bacteroidales	1	NA	NA	NA	NA	NA	NA	NA	NA	NA	NA	NA	NA
ICTVTaxoChallenge_105371	NA	NA	NA	NA	NA	NA	NA	NA	NA	NA	NA	NA	Naldaviricetes	1	NA	NA	Lefavirales	1	NA	NA	Nudiviridae	1	NA	NA	Deltanudivirus	1	NA	NA	Deltanudivirus tipoleraceae	1
ICTVTaxoChallenge_105379	NA	NA	NA	NA	NA	NA	NA	NA	NA	NA	NA	NA	NA	NA	NA	NA	NA	NA	NA	NA	NA	NA	NA	NA	NA	NA	NA	NA	NA	NA
ICTVTaxoChallenge_105413	Duplodnaviria	1	NA	NA	Heunggongvirae	1	NA	NA	Uroviricota	1	NA	NA	Caudoviricetes	1	NA	NA	Kirjokansivirales	1	NA	NA	Haloferuviridae	1	NA	NA	Saldibavirus	0.83	NA	NA	Saldibavirus HRTV4	0.83
ICTVTaxoChallenge_105431	Riboviria	1	NA	NA	Orthornavirae	1	NA	NA	Pisuviricota	1	NA	NA	Stelpaviricetes	1	NA	NA	Patatavirales	1	NA	NA	Potyviridae	1	NA	NA	Potyvirus	1	NA	NA	Potyvirus suaveolens	1
ICTVTaxoChallenge_105433	NA	NA	NA	NA	NA	NA	NA	NA	NA	NA	NA	NA	NA	NA	NA	NA	NA	NA	NA	NA	NA	NA	NA	NA	NA	NA	NA	NA	NA	NA
ICTVTaxoChallenge_105469	NA	NA	NA	NA	NA	NA	NA	NA	NA	NA	NA	NA	NA	NA	NA	NA	NA	NA	NA	NA	NA	NA	NA	NA	NA	NA	NA	NA	NA	NA
ICTVTaxoChallenge_10547	Riboviria	1	NA	NA	Orthornavirae	1	NA	NA	Pisuviricota	1	NA	NA	Pisoniviricetes	1	NA	NA	Picornavirales	1	NA	NA	Picornaviridae	1	Caphthovirinae	1	Cardiovirus	1	NA	NA	Cardiovirus D	1
ICTVTaxoChallenge_1055	NA	NA	NA	NA	NA	NA	NA	NA	NA	NA	NA	NA	NA	NA	NA	NA	NA	NA	NA	NA	NA	NA	NA	NA	NA	NA	NA	NA	NA	NA
ICTVTaxoChallenge_105513	Riboviria	1	NA	NA	Orthornavirae	1	NA	NA	Duplornaviricota	1	NA	NA	Resentoviricetes	1	NA	NA	Reovirales	1	NA	NA	Sedoreoviridae	1	NA	NA	Rotavirus	1	NA	NA	Rotavirus I	1
ICTVTaxoChallenge_105530	Riboviria	1	NA	NA	Orthornavirae	1	NA	NA	Negarnaviricota	1	Haploviricotina	1	Monjiviricetes	1	NA	NA	Mononegavirales	1	NA	NA	Nyamiviridae	1	NA	NA	Nyavirus	1	NA	NA	Nyavirus somateriae	1
ICTVTaxoChallenge_105531	Riboviria	1	NA	NA	Orthornavirae	1	NA	NA	Negarnaviricota	1	Polyploviricotina	1	Ellioviricetes	1	NA	NA	Bunyavirales	1	NA	NA	Phenuiviridae	1	NA	NA	Phlebovirus	1	NA	NA	Phlebovirus oriximinaense	1
ICTVTaxoChallenge_105536	Riboviria	1	NA	NA	Orthornavirae	1	NA	NA	Negarnaviricota	1	Polyploviricotina	1	Ellioviricetes	1	NA	NA	Bunyavirales	1	NA	NA	Peribunyaviridae	1	NA	NA	Orthobunyavirus	1	NA	NA	Orthobunyavirus turlockense	1
ICTVTaxoChallenge_105552	NA	NA	NA	NA	NA	NA	NA	NA	NA	NA	NA	NA	NA	NA	NA	NA	NA	NA	NA	NA	NA	NA	NA	NA	NA	NA	NA	NA	NA	NA
ICTVTaxoChallenge_105576	Riboviria	1	NA	NA	Orthornavirae	1	NA	NA	Duplornaviricota	1	NA	NA	Resentoviricetes	1	NA	NA	Reovirales	1	NA	NA	Sedoreoviridae	1	NA	NA	Seadornavirus	1	NA	NA	Seadornavirus kadipiroense	1
ICTVTaxoChallenge_105610	Riboviria	1	NA	NA	Orthornavirae	1	NA	NA	Kitrinoviricota	1	NA	NA	Alsuviricetes	1	NA	NA	Tymovirales	1	NA	NA	Betaflexiviridae	1	Trivirinae	1	Capillovirus	1	NA	NA	Cherry virus A	1
ICTVTaxoChallenge_105658	Riboviria	1	NA	NA	Orthornavirae	1	NA	NA	Negarnaviricota	1	Polyploviricotina	1	Ellioviricetes	1	NA	NA	Bunyavirales	1	NA	NA	Peribunyaviridae	1	NA	NA	Orthobunyavirus	1	NA	NA	Orthobunyavirus horizonteense	1
ICTVTaxoChallenge_105661	Riboviria	1	NA	NA	Orthornavirae	1	NA	NA	Negarnaviricota	1	Polyploviricotina	1	Ellioviricetes	1	NA	NA	Bunyavirales	1	NA	NA	NA	NA	NA	NA	NA	NA	NA	NA	NA	NA
ICTVTaxoChallenge_105669	NA	NA	NA	NA	NA	NA	NA	NA	NA	NA	NA	NA	NA	NA	NA	NA	NA	NA	NA	NA	NA	NA	NA	NA	NA	NA	NA	NA	NA	NA
ICTVTaxoChallenge_105701	Riboviria	1	NA	NA	Orthornavirae	1	NA	NA	Duplornaviricota	1	NA	NA	Resentoviricetes	1	NA	NA	Reovirales	1	NA	NA	Spinareoviridae	1	NA	NA	Coltivirus	1	NA	NA	Tarumizu coltivirus	1
ICTVTaxoChallenge_105711	Riboviria	1	NA	NA	Orthornavirae	1	NA	NA	Kitrinoviricota	1	NA	NA	Alsuviricetes	1	NA	NA	Hepelivirales	1	NA	NA	Benyviridae	1	NA	NA	Benyvirus	1	NA	NA	Beet necrotic yellow vein virus	1
ICTVTaxoChallenge_105735	Adnaviria	1	NA	NA	Zilligvirae	1	NA	NA	Taleaviricota	1	NA	NA	Tokiviricetes	1	NA	NA	Ligamenvirales	1	NA	NA	Rudiviridae	1	NA	NA	Usarudivirus	1	NA	NA	NA	NA
ICTVTaxoChallenge_105759	FCB group	1	NA	NA	Pseudomonadati	1	NA	NA	Bacteroidota	1	NA	NA	Flavobacteriia	1	NA	NA	Flavobacteriales	1	NA	NA	Flavobacteriaceae	1	NA	NA	Flavobacterium	0.97	NA	NA	Flavobacterium sp. 38-13	0.97
ICTVTaxoChallenge_105762	NA	NA	NA	NA	NA	NA	NA	NA	NA	NA	NA	NA	NA	NA	NA	NA	NA	NA	NA	NA	NA	NA	NA	NA	NA	NA	NA	NA	NA	NA
ICTVTaxoChallenge_105780	Riboviria	1	NA	NA	NA	NA	NA	NA	NA	NA	NA	NA	NA	NA	NA	NA	NA	NA	NA	NA	NA	NA	NA	NA	NA	NA	NA	NA	NA	NA
ICTVTaxoChallenge_105787	Duplodnaviria	1	NA	NA	Heunggongvirae	1	NA	NA	Uroviricota	1	NA	NA	Caudoviricetes	1	NA	NA	NA	NA	NA	NA	NA	NA	NA	NA	Amigovirus	1	NA	NA	Amigovirus amigo	0.95
ICTVTaxoChallenge_105790	FCB group	0.93	NA	NA	Pseudomonadati	1	NA	NA	Bacteroidota	0.93	NA	NA	Bacteroidia	0.93	NA	NA	Bacteroidales	0.93	NA	NA	Bacteroidaceae	0.76	NA	NA	NA	NA	NA	NA	NA	NA
ICTVTaxoChallenge_105791	Duplodnaviria	1	NA	NA	Heunggongvirae	1	NA	NA	Uroviricota	1	NA	NA	Caudoviricetes	1	NA	NA	NA	NA	NA	NA	NA	NA	Bclasvirinae	1	Julieunavirus	0.95	NA	NA	NA	NA
ICTVTaxoChallenge_105793	Duplodnaviria	0.6	NA	NA	Heunggongvirae	0.6	NA	NA	Uroviricota	0.6	NA	NA	Caudoviricetes	0.6	NA	NA	NA	NA	NA	NA	Vilmaviridae	0.6	Lclasvirinae	0.6	Faithunavirus	0.6	NA	NA	NA	NA
ICTVTaxoChallenge_105842	Riboviria	1	NA	NA	Orthornavirae	1	NA	NA	Pisuviricota	1	NA	NA	Stelpaviricetes	1	NA	NA	Patatavirales	1	NA	NA	Potyviridae	1	NA	NA	Macluravirus	1	NA	NA	Macluravirus alpiniae	1
ICTVTaxoChallenge_105851	NA	NA	NA	NA	NA	NA	NA	NA	NA	NA	NA	NA	NA	NA	NA	NA	NA	NA	NA	NA	NA	NA	NA	NA	NA	NA	NA	NA	NA	NA
ICTVTaxoChallenge_105918	NA	NA	NA	NA	NA	NA	NA	NA	NA	NA	NA	NA	NA	NA	NA	NA	NA	NA	NA	NA	NA	NA	NA	NA	NA	NA	NA	NA	NA	NA
ICTVTaxoChallenge_105922	Duplodnaviria	0.91	NA	NA	Heunggongvirae	0.91	NA	NA	Uroviricota	0.91	NA	NA	Caudoviricetes	0.91	NA	NA	NA	NA	NA	NA	NA	NA	NA	NA	Eurybiavirus	0.87	NA	NA	NA	NA
ICTVTaxoChallenge_105954	NA	NA	NA	NA	NA	NA	NA	NA	NA	NA	NA	NA	NA	NA	NA	NA	NA	NA	NA	NA	NA	NA	NA	NA	NA	NA	NA	NA	NA	NA
ICTVTaxoChallenge_105958	Riboviria	1	NA	NA	Orthornavirae	1	NA	NA	Pisuviricota	1	NA	NA	Pisoniviricetes	1	NA	NA	Picornavirales	1	NA	NA	Picornaviridae	1	Ensavirinae	1	Enterovirus	1	NA	NA	Enterovirus F	1
ICTVTaxoChallenge_105963	Riboviria	1	NA	NA	Orthornavirae	1	NA	NA	Negarnaviricota	1	Polyploviricotina	1	Ellioviricetes	1	NA	NA	Bunyavirales	1	NA	NA	Phenuiviridae	1	NA	NA	Phlebovirus	1	NA	NA	NA	NA
ICTVTaxoChallenge_105993	NA	NA	NA	NA	NA	NA	NA	NA	NA	NA	NA	NA	NA	NA	NA	NA	NA	NA	NA	NA	NA	NA	NA	NA	NA	NA	NA	NA	uncultured virus	0.59
ICTVTaxoChallenge_105996	NA	NA	NA	NA	Pseudomonadati	0.63	NA	NA	NA	NA	NA	NA	NA	NA	NA	NA	NA	NA	NA	NA	NA	NA	NA	NA	NA	NA	NA	NA	NA	NA
ICTVTaxoChallenge_106004	NA	NA	NA	NA	Bacillati	1	NA	NA	Bacillota	1	NA	NA	NA	NA	NA	NA	NA	NA	NA	NA	NA	NA	NA	NA	NA	NA	NA	NA	NA	NA
ICTVTaxoChallenge_106017	Riboviria	1	NA	NA	Pararnavirae	1	NA	NA	Artverviricota	1	NA	NA	Revtraviricetes	1	NA	NA	Blubervirales	1	NA	NA	Hepadnaviridae	1	NA	NA	Avihepadnavirus	1	NA	NA	Duck hepatitis B virus	1
ICTVTaxoChallenge_106039	Riboviria	1	NA	NA	Orthornavirae	1	NA	NA	Negarnaviricota	1	Polyploviricotina	1	Ellioviricetes	1	NA	NA	Bunyavirales	1	NA	NA	Tospoviridae	1	NA	NA	NA	NA	NA	NA	NA	NA
ICTVTaxoChallenge_106043	Riboviria	1	NA	NA	Orthornavirae	1	NA	NA	Duplornaviricota	1	NA	NA	Resentoviricetes	1	NA	NA	Reovirales	1	NA	NA	Sedoreoviridae	1	NA	NA	Orbivirus	1	NA	NA	Eubenangee virus	1
ICTVTaxoChallenge_106044	NA	NA	NA	NA	NA	NA	NA	NA	NA	NA	NA	NA	NA	NA	NA	NA	NA	NA	NA	NA	NA	NA	NA	NA	NA	NA	NA	NA	NA	NA
ICTVTaxoChallenge_106048	NA	NA	NA	NA	NA	NA	NA	NA	NA	NA	NA	NA	NA	NA	NA	NA	NA	NA	NA	NA	NA	NA	NA	NA	NA	NA	NA	NA	NA	NA
ICTVTaxoChallenge_106065	Riboviria	1	NA	NA	Orthornavirae	1	NA	NA	Negarnaviricota	1	Polyploviricotina	1	Ellioviricetes	1	NA	NA	Bunyavirales	1	NA	NA	Phenuiviridae	1	NA	NA	Uukuvirus	1	NA	NA	NA	NA
ICTVTaxoChallenge_106078	NA	NA	NA	NA	Bacillati	1	NA	NA	Bacillota	1	NA	NA	Clostridia	1	NA	NA	NA	NA	NA	NA	NA	NA	NA	NA	NA	NA	NA	NA	NA	NA
ICTVTaxoChallenge_106118	NA	NA	NA	NA	Bacillati	1	NA	NA	Bacillota	1	NA	NA	Clostridia	1	NA	NA	Lachnospirales	1	NA	NA	Lachnospiraceae	1	NA	NA	Coprococcus	1	NA	NA	Coprococcus comes	0.59
ICTVTaxoChallenge_106135	Monodnaviria	1	NA	NA	Shotokuvirae	1	NA	NA	Cossaviricota	1	NA	NA	Papovaviricetes	1	NA	NA	Zurhausenvirales	1	NA	NA	Papillomaviridae	1	NA	NA	NA	NA	NA	NA	NA	NA
ICTVTaxoChallenge_106169	NA	NA	NA	NA	NA	NA	NA	NA	NA	NA	NA	NA	NA	NA	NA	NA	NA	NA	NA	NA	NA	NA	NA	NA	NA	NA	NA	NA	NA	NA
ICTVTaxoChallenge_106177	NA	NA	NA	NA	NA	NA	NA	NA	NA	NA	NA	NA	NA	NA	NA	NA	NA	NA	NA	NA	NA	NA	NA	NA	NA	NA	NA	NA	NA	NA
ICTVTaxoChallenge_106206	Bacteria candidate phyla	1	NA	NA	NA	NA	NA	NA	Candidatus Saccharibacteria	1	NA	NA	NA	NA	NA	NA	NA	NA	NA	NA	NA	NA	NA	NA	NA	NA	NA	NA	NA	NA
ICTVTaxoChallenge_106214	NA	NA	NA	NA	NA	NA	NA	NA	NA	NA	NA	NA	NA	NA	NA	NA	NA	NA	NA	NA	Anelloviridae	1	NA	NA	NA	NA	NA	NA	NA	NA
ICTVTaxoChallenge_106223	Riboviria	1	NA	NA	Orthornavirae	1	NA	NA	Negarnaviricota	1	Haploviricotina	1	Monjiviricetes	1	NA	NA	Mononegavirales	1	NA	NA	Rhabdoviridae	1	Alpharhabdovirinae	1	Ohlsrhavirus	1	NA	NA	Ohlsrhavirus riverside	1
ICTVTaxoChallenge_106225	Riboviria	1	NA	NA	Orthornavirae	1	NA	NA	Negarnaviricota	1	Haploviricotina	1	Monjiviricetes	1	NA	NA	Mononegavirales	1	NA	NA	Rhabdoviridae	1	NA	NA	NA	NA	NA	NA	NA	NA
ICTVTaxoChallenge_106263	Riboviria	1	NA	NA	Orthornavirae	1	NA	NA	Lenarviricota	1	NA	NA	Leviviricetes	1	NA	NA	Norzivirales	1	NA	NA	Solspiviridae	1	NA	NA	Wishivirus	1	NA	NA	Wishivirus defluviicola	1
ICTVTaxoChallenge_106266	NA	NA	NA	NA	NA	NA	NA	NA	NA	NA	NA	NA	NA	NA	NA	NA	NA	NA	NA	NA	NA	NA	NA	NA	NA	NA	NA	NA	NA	NA
ICTVTaxoChallenge_106279	Riboviria	1	NA	NA	Orthornavirae	1	NA	NA	Duplornaviricota	1	NA	NA	Resentoviricetes	1	NA	NA	Reovirales	1	NA	NA	Spinareoviridae	1	NA	NA	Cypovirus	1	NA	NA	Cypovirus 16	1
ICTVTaxoChallenge_106290	Riboviria	1	NA	NA	Orthornavirae	1	NA	NA	Pisuviricota	1	NA	NA	Duplopiviricetes	1	NA	NA	Durnavirales	1	NA	NA	Partitiviridae	1	NA	NA	Alphapartitivirus	1	NA	NA	Heterobasidion partitivirus 13	1
ICTVTaxoChallenge_106294	Riboviria	1	NA	NA	Orthornavirae	1	NA	NA	Pisuviricota	1	NA	NA	Pisoniviricetes	1	NA	NA	Nidovirales	1	Arnidovirineae	1	Arteriviridae	1	Simarterivirinae	1	Epsilonarterivirus	1	Sheartevirus	1	Epsilonarterivirus safriver	0.97
ICTVTaxoChallenge_106310	Riboviria	1	NA	NA	Orthornavirae	1	NA	NA	Negarnaviricota	1	Polyploviricotina	1	Ellioviricetes	1	NA	NA	Bunyavirales	1	NA	NA	Peribunyaviridae	1	NA	NA	Orthobunyavirus	1	NA	NA	Orthobunyavirus bertiogaense	1
ICTVTaxoChallenge_106347	Varidnaviria	1	NA	NA	Bamfordvirae	1	NA	NA	NA	NA	NA	NA	NA	NA	NA	NA	NA	NA	NA	NA	Yaraviridae	1	NA	NA	Yaravirus	1	NA	NA	Yaravirus brasiliensis	1
ICTVTaxoChallenge_106348	NA	NA	NA	NA	Bacillati	1	NA	NA	Bacillota	1	NA	NA	Clostridia	1	NA	NA	Eubacteriales	1	NA	NA	Oscillospiraceae	1	NA	NA	NA	NA	NA	NA	NA	NA
ICTVTaxoChallenge_10640	Riboviria	1	NA	NA	Orthornavirae	1	NA	NA	Kitrinoviricota	1	NA	NA	Alsuviricetes	1	NA	NA	Martellivirales	1	NA	NA	Bromoviridae	1	NA	NA	Ilarvirus	1	NA	NA	NA	NA
ICTVTaxoChallenge_106403	Duplodnaviria	0.98	NA	NA	Heunggongvirae	0.98	NA	NA	Peploviricota	0.98	NA	NA	Herviviricetes	0.98	NA	NA	Herpesvirales	0.98	NA	NA	Orthoherpesviridae	0.98	Gammaherpesvirinae	0.98	Lymphocryptovirus	0.98	NA	NA	NA	NA
ICTVTaxoChallenge_106420	NA	NA	NA	NA	NA	NA	NA	NA	NA	NA	NA	NA	NA	NA	NA	NA	NA	NA	NA	NA	NA	NA	NA	NA	NA	NA	NA	NA	NA	NA
ICTVTaxoChallenge_106422	Riboviria	1	NA	NA	Orthornavirae	1	NA	NA	Negarnaviricota	1	Polyploviricotina	1	Ellioviricetes	1	NA	NA	Bunyavirales	1	NA	NA	Arenaviridae	1	NA	NA	Antennavirus	1	NA	NA	Antennavirus striale	1
ICTVTaxoChallenge_106429	Riboviria	1	NA	NA	Orthornavirae	1	NA	NA	Duplornaviricota	1	NA	NA	Chrymotiviricetes	1	NA	NA	Ghabrivirales	1	NA	NA	Chrysoviridae	1	NA	NA	Alphachrysovirus	1	NA	NA	Alphachrysovirus cerasi	1
ICTVTaxoChallenge_106440	Monodnaviria	1	NA	NA	Shotokuvirae	1	NA	NA	Cressdnaviricota	1	NA	NA	Arfiviricetes	1	NA	NA	Cirlivirales	1	NA	NA	Circoviridae	1	NA	NA	Cyclovirus	1	NA	NA	Chifec virus UA15_35	1
ICTVTaxoChallenge_106475	Riboviria	1	NA	NA	Orthornavirae	1	NA	NA	Pisuviricota	1	NA	NA	Pisoniviricetes	1	NA	NA	Picornavirales	1	NA	NA	Picornaviridae	1	NA	NA	NA	NA	NA	NA	NA	NA
ICTVTaxoChallenge_106480	Stenosarchaea group	0.84	NA	NA	Methanobacteriati	0.87	NA	NA	Methanobacteriota	0.87	NA	NA	Halobacteria	0.84	NA	NA	Halobacteriales	0.84	NA	NA	NA	NA	NA	NA	NA	NA	NA	NA	NA	NA
ICTVTaxoChallenge_106510	Riboviria	1	NA	NA	Orthornavirae	1	NA	NA	Negarnaviricota	1	Polyploviricotina	1	Ellioviricetes	1	NA	NA	Bunyavirales	1	NA	NA	Tospoviridae	1	NA	NA	Orthotospovirus	1	NA	NA	NA	NA
ICTVTaxoChallenge_106528	NA	NA	NA	NA	NA	NA	NA	NA	NA	NA	NA	NA	NA	NA	NA	NA	NA	NA	NA	NA	NA	NA	NA	NA	NA	NA	NA	NA	NA	NA
ICTVTaxoChallenge_106537	Riboviria	1	NA	NA	Orthornavirae	1	NA	NA	Pisuviricota	1	NA	NA	Pisoniviricetes	1	NA	NA	Picornavirales	1	NA	NA	Secoviridae	1	Comovirinae	1	Comovirus	1	NA	NA	Comovirus rugomusivum	1
ICTVTaxoChallenge_106547	NA	NA	NA	NA	NA	NA	NA	NA	NA	NA	NA	NA	NA	NA	NA	NA	NA	NA	NA	NA	NA	NA	NA	NA	NA	NA	NA	NA	NA	NA
ICTVTaxoChallenge_106556	NA	NA	NA	NA	NA	NA	NA	NA	NA	NA	NA	NA	NA	NA	NA	NA	NA	NA	NA	NA	NA	NA	NA	NA	NA	NA	NA	NA	NA	NA
ICTVTaxoChallenge_106557	Riboviria	1	NA	NA	Pararnavirae	1	NA	NA	Artverviricota	1	NA	NA	Revtraviricetes	1	NA	NA	Ortervirales	1	NA	NA	Caulimoviridae	1	NA	NA	Rosadnavirus	1	NA	NA	Rosadnavirus venarosae	1
ICTVTaxoChallenge_106627	Riboviria	1	NA	NA	Orthornavirae	1	NA	NA	Duplornaviricota	1	NA	NA	Resentoviricetes	1	NA	NA	Reovirales	1	NA	NA	Sedoreoviridae	1	NA	NA	Orbivirus	1	NA	NA	Bluetongue virus	1
ICTVTaxoChallenge_10663	Riboviria	1	NA	NA	Orthornavirae	1	NA	NA	Negarnaviricota	1	Haploviricotina	1	Monjiviricetes	1	NA	NA	Mononegavirales	1	NA	NA	Rhabdoviridae	1	Alpharhabdovirinae	1	Ledantevirus	1	NA	NA	Ledantevirus elgon	1
ICTVTaxoChallenge_106639	Duplodnaviria	1	NA	NA	Heunggongvirae	1	NA	NA	Uroviricota	1	NA	NA	Caudoviricetes	1	NA	NA	NA	NA	NA	NA	NA	NA	NA	NA	Korravirus	1	NA	NA	NA	NA
ICTVTaxoChallenge_106669	Riboviria	1	NA	NA	Orthornavirae	1	NA	NA	Pisuviricota	1	NA	NA	Duplopiviricetes	1	NA	NA	Durnavirales	1	NA	NA	Partitiviridae	1	NA	NA	Betapartitivirus	1	NA	NA	Pleurotus ostreatus virus 1	1
ICTVTaxoChallenge_106674	NA	NA	NA	NA	NA	NA	NA	NA	NA	NA	NA	NA	NA	NA	NA	NA	NA	NA	NA	NA	NA	NA	NA	NA	NA	NA	NA	NA	NA	NA
ICTVTaxoChallenge_106677	NA	NA	NA	NA	NA	NA	NA	NA	NA	NA	NA	NA	NA	NA	NA	NA	NA	NA	NA	NA	NA	NA	NA	NA	NA	NA	NA	NA	NA	NA
ICTVTaxoChallenge_106686	Monodnaviria	1	NA	NA	Shotokuvirae	1	NA	NA	Cossaviricota	1	NA	NA	Papovaviricetes	1	NA	NA	Zurhausenvirales	1	NA	NA	Papillomaviridae	1	Firstpapillomavirinae	0.87	Gammapapillomavirus	0.87	NA	NA	Gammapapillomavirus 6	0.87
ICTVTaxoChallenge_106724	Duplodnaviria	1	NA	NA	Heunggongvirae	1	NA	NA	Uroviricota	1	NA	NA	Caudoviricetes	1	NA	NA	NA	NA	NA	NA	NA	NA	NA	NA	NA	NA	NA	NA	NA	NA
ICTVTaxoChallenge_10675	NA	NA	NA	NA	NA	NA	NA	NA	NA	NA	NA	NA	NA	NA	NA	NA	NA	NA	NA	NA	NA	NA	NA	NA	NA	NA	NA	NA	NA	NA
ICTVTaxoChallenge_106754	Duplodnaviria	0.98	NA	NA	Heunggongvirae	0.98	NA	NA	Uroviricota	0.98	NA	NA	Caudoviricetes	0.98	NA	NA	NA	NA	NA	NA	NA	NA	Arquatrovirinae	0.98	Likavirus	0.97	NA	NA	NA	NA
ICTVTaxoChallenge_106760	Riboviria	1	NA	NA	Orthornavirae	1	NA	NA	Negarnaviricota	1	Polyploviricotina	1	Ellioviricetes	1	NA	NA	Bunyavirales	1	NA	NA	Phenuiviridae	1	NA	NA	NA	NA	NA	NA	NA	NA
ICTVTaxoChallenge_106778	Opisthokonta	1	NA	NA	Metazoa	1	NA	NA	Arthropoda	1	Hexapoda	1	Insecta	1	Pterygota	1	Coleoptera	1	Polyphaga	1	Tenebrionidae	1	NA	NA	NA	NA	NA	NA	NA	NA
ICTVTaxoChallenge_106785	Riboviria	1	NA	NA	Orthornavirae	1	NA	NA	Negarnaviricota	1	Polyploviricotina	1	Ellioviricetes	1	NA	NA	Bunyavirales	1	NA	NA	NA	NA	NA	NA	NA	NA	NA	NA	Longquan rodent bunyavirus 3	1
ICTVTaxoChallenge_106786	NA	NA	NA	NA	NA	NA	NA	NA	NA	NA	NA	NA	NA	NA	NA	NA	NA	NA	NA	NA	NA	NA	NA	NA	NA	NA	NA	NA	NA	NA
ICTVTaxoChallenge_106815	Riboviria	1	NA	NA	Orthornavirae	1	NA	NA	Kitrinoviricota	1	NA	NA	Flasuviricetes	1	NA	NA	Amarillovirales	1	NA	NA	Flaviviridae	1	NA	NA	Orthoflavivirus	1	NA	NA	Orthoflavivirus aroaense	1
ICTVTaxoChallenge_106880	Monodnaviria	0.63	NA	NA	Shotokuvirae	0.63	NA	NA	Cressdnaviricota	0.63	NA	NA	Repensiviricetes	0.63	NA	NA	Geplafuvirales	0.63	NA	NA	Genomoviridae	0.63	NA	NA	Gemykolovirus	0.63	NA	NA	NA	NA
ICTVTaxoChallenge_106915	Duplodnaviria	1	NA	NA	Heunggongvirae	1	NA	NA	Uroviricota	1	NA	NA	Caudoviricetes	1	NA	NA	NA	NA	NA	NA	NA	NA	NA	NA	Sargevirus	0.51	NA	NA	Sargevirus sarge	0.51
ICTVTaxoChallenge_106933	Riboviria	1	NA	NA	Orthornavirae	1	NA	NA	Lenarviricota	1	NA	NA	Leviviricetes	1	NA	NA	Timlovirales	1	NA	NA	Steitzviridae	1	NA	NA	Loptevirus	1	NA	NA	Loptevirus arvivicinum	1
ICTVTaxoChallenge_106950	Monodnaviria	1	NA	NA	Shotokuvirae	1	NA	NA	Cressdnaviricota	1	NA	NA	Repensiviricetes	1	NA	NA	Geplafuvirales	1	NA	NA	Geminiviridae	1	NA	NA	Begomovirus	1	NA	NA	NA	NA
ICTVTaxoChallenge_106972	Riboviria	1	NA	NA	Orthornavirae	1	NA	NA	Lenarviricota	1	NA	NA	Leviviricetes	1	NA	NA	NA	NA	NA	NA	NA	NA	NA	NA	NA	NA	NA	NA	NA	NA
ICTVTaxoChallenge_106978	NA	NA	NA	NA	NA	NA	NA	NA	NA	NA	NA	NA	NA	NA	NA	NA	NA	NA	NA	NA	Anelloviridae	1	NA	NA	Betatorquevirus	1	NA	NA	NA	NA
ICTVTaxoChallenge_107011	Riboviria	1	NA	NA	Orthornavirae	1	NA	NA	Kitrinoviricota	1	NA	NA	Alsuviricetes	1	NA	NA	Martellivirales	1	NA	NA	Closteroviridae	1	NA	NA	Closterovirus	1	NA	NA	Beet yellow stunt virus	1
ICTVTaxoChallenge_107012	Riboviria	1	NA	NA	Pararnavirae	1	NA	NA	Artverviricota	1	NA	NA	Revtraviricetes	1	NA	NA	Blubervirales	1	NA	NA	Hepadnaviridae	1	NA	NA	Avihepadnavirus	1	NA	NA	Duck hepatitis B virus	1
ICTVTaxoChallenge_107016	Duplodnaviria	1	NA	NA	Heunggongvirae	1	NA	NA	Uroviricota	1	NA	NA	Caudoviricetes	1	NA	NA	NA	NA	NA	NA	Grimontviridae	0.98	NA	NA	Crifsvirus	0.98	NA	NA	NA	NA
ICTVTaxoChallenge_107019	Duplodnaviria	1	NA	NA	Heunggongvirae	1	NA	NA	Uroviricota	1	NA	NA	Caudoviricetes	1	NA	NA	NA	NA	NA	NA	NA	NA	NA	NA	Ferozepurvirus	1	NA	NA	NA	NA
ICTVTaxoChallenge_107024	Monodnaviria	1	NA	NA	Shotokuvirae	1	NA	NA	Cressdnaviricota	1	NA	NA	Arfiviricetes	1	NA	NA	Cirlivirales	1	NA	NA	Circoviridae	1	NA	NA	Cyclovirus	1	NA	NA	Cyclovirus homa	1
ICTVTaxoChallenge_107049	Varidnaviria	1	NA	NA	Bamfordvirae	1	NA	NA	Preplasmiviricota	1	NA	NA	Tectiliviricetes	1	NA	NA	Rowavirales	1	NA	NA	Adenoviridae	1	NA	NA	Mastadenovirus	1	NA	NA	NA	NA
ICTVTaxoChallenge_107065	NA	NA	NA	NA	Pseudomonadati	1	NA	NA	Pseudomonadota	0.88	NA	NA	Alphaproteobacteria	0.88	NA	NA	Hyphomicrobiales	0.88	NA	NA	Parvibaculaceae	0.88	NA	NA	Parvibaculum	0.88	NA	NA	Parvibaculum sp.	0.88
ICTVTaxoChallenge_107077	Riboviria	1	NA	NA	Orthornavirae	1	NA	NA	Lenarviricota	1	NA	NA	Leviviricetes	1	NA	NA	Norzivirales	1	NA	NA	Fiersviridae	1	NA	NA	Philtcovirus	1	NA	NA	Philtcovirus borboradaptatum	1
ICTVTaxoChallenge_107084	NA	NA	NA	NA	NA	NA	NA	NA	NA	NA	NA	NA	NA	NA	NA	NA	NA	NA	NA	NA	NA	NA	NA	NA	NA	NA	NA	NA	NA	NA
ICTVTaxoChallenge_107095	Monodnaviria	1	NA	NA	Shotokuvirae	1	NA	NA	Cressdnaviricota	1	NA	NA	Repensiviricetes	1	NA	NA	Geplafuvirales	1	NA	NA	Geminiviridae	1	NA	NA	Begomovirus	1	NA	NA	NA	NA
ICTVTaxoChallenge_107104	Riboviria	1	NA	NA	Orthornavirae	1	NA	NA	Duplornaviricota	1	NA	NA	Resentoviricetes	1	NA	NA	Reovirales	1	NA	NA	Sedoreoviridae	1	NA	NA	Rotavirus	1	NA	NA	Rotavirus D	1
ICTVTaxoChallenge_107113	Riboviria	1	NA	NA	Orthornavirae	1	NA	NA	Pisuviricota	1	NA	NA	Stelpaviricetes	1	NA	NA	Patatavirales	1	NA	NA	Potyviridae	1	NA	NA	Ipomovirus	1	NA	NA	Sweet potato mild mottle virus	1
ICTVTaxoChallenge_107120	NA	NA	NA	NA	NA	NA	NA	NA	NA	NA	NA	NA	NA	NA	NA	NA	NA	NA	NA	NA	NA	NA	NA	NA	NA	NA	NA	NA	NA	NA
ICTVTaxoChallenge_107128	Riboviria	1	NA	NA	Orthornavirae	1	NA	NA	Pisuviricota	1	NA	NA	Pisoniviricetes	1	NA	NA	Picornavirales	1	NA	NA	Picornaviridae	1	Caphthovirinae	1	Teschovirus	1	NA	NA	NA	NA
ICTVTaxoChallenge_107191	Duplodnaviria	1	NA	NA	Heunggongvirae	1	NA	NA	Uroviricota	1	NA	NA	Caudoviricetes	1	NA	NA	NA	NA	NA	NA	NA	NA	NA	NA	NA	NA	NA	NA	NA	NA
ICTVTaxoChallenge_107196	NA	NA	NA	NA	NA	NA	NA	NA	NA	NA	NA	NA	NA	NA	NA	NA	NA	NA	NA	NA	NA	NA	NA	NA	NA	NA	NA	NA	NA	NA
ICTVTaxoChallenge_107231	FCB group	0.52	NA	NA	Pseudomonadati	0.52	NA	NA	Bacteroidota	0.52	NA	NA	Cytophagia	0.52	NA	NA	Cytophagales	0.52	NA	NA	Cytophagaceae	0.52	NA	NA	NA	NA	NA	NA	Cytophagaceae bacterium	0.52
ICTVTaxoChallenge_107235	NA	NA	NA	NA	NA	NA	NA	NA	NA	NA	NA	NA	NA	NA	NA	NA	NA	NA	NA	NA	NA	NA	NA	NA	NA	NA	NA	NA	NA	NA
ICTVTaxoChallenge_107247	NA	NA	NA	NA	NA	NA	NA	NA	NA	NA	NA	NA	NA	NA	NA	NA	NA	NA	NA	NA	NA	NA	NA	NA	NA	NA	NA	NA	NA	NA
ICTVTaxoChallenge_107261	PVC group	0.91	NA	NA	Pseudomonadati	0.91	NA	NA	Verrucomicrobiota	0.91	NA	NA	Verrucomicrobiia	0.91	NA	NA	Verrucomicrobiales	0.91	NA	NA	Akkermansiaceae	0.91	NA	NA	NA	NA	NA	NA	Akkermansiaceae bacterium	0.91
ICTVTaxoChallenge_107267	Riboviria	1	NA	NA	Orthornavirae	1	NA	NA	Pisuviricota	1	NA	NA	Pisoniviricetes	1	NA	NA	Picornavirales	1	NA	NA	Picornaviridae	1	Paavivirinae	1	Shanbavirus	1	NA	NA	Shanbavirus aminfuli	1
ICTVTaxoChallenge_107279	Duplodnaviria	1	NA	NA	Heunggongvirae	1	NA	NA	Uroviricota	1	NA	NA	Caudoviricetes	1	NA	NA	NA	NA	NA	NA	Herelleviridae	1	Bastillevirinae	1	Eldridgevirus	0.96	NA	NA	Eldridgevirus eldridge	0.96
ICTVTaxoChallenge_107315	Duplodnaviria	1	NA	NA	Heunggongvirae	1	NA	NA	Uroviricota	1	NA	NA	Caudoviricetes	1	NA	NA	NA	NA	NA	NA	NA	NA	Deeyouvirinae	1	Octobienvirus	1	NA	NA	NA	NA
ICTVTaxoChallenge_10736	Opisthokonta	1	NA	NA	Metazoa	1	NA	NA	Arthropoda	1	Hexapoda	1	Insecta	1	Pterygota	1	Hymenoptera	1	Apocrita	1	Ichneumonidae	1	Campopleginae	1	Hyposoter	1	NA	NA	Hyposoter didymator	1
ICTVTaxoChallenge_107365	Riboviria	1	NA	NA	Orthornavirae	1	NA	NA	Pisuviricota	1	NA	NA	Pisoniviricetes	1	NA	NA	Picornavirales	1	NA	NA	Picornaviridae	1	Ensavirinae	1	Enterovirus	1	NA	NA	Enterovirus A	0.98
ICTVTaxoChallenge_107391	Monodnaviria	1	NA	NA	Shotokuvirae	1	NA	NA	Cressdnaviricota	1	NA	NA	Repensiviricetes	1	NA	NA	Geplafuvirales	1	NA	NA	Geminiviridae	1	NA	NA	Begomovirus	1	NA	NA	NA	NA
ICTVTaxoChallenge_107413	Duplodnaviria	1	NA	NA	Heunggongvirae	1	NA	NA	Uroviricota	1	NA	NA	Caudoviricetes	1	NA	NA	NA	NA	NA	NA	Schitoviridae	1	Erskinevirinae	1	Johnsonvirus	1	NA	NA	NA	NA
ICTVTaxoChallenge_107419	NA	NA	NA	NA	NA	NA	NA	NA	NA	NA	NA	NA	NA	NA	NA	NA	NA	NA	NA	NA	NA	NA	NA	NA	NA	NA	NA	NA	NA	NA
ICTVTaxoChallenge_107432	Duplodnaviria	1	NA	NA	Heunggongvirae	1	NA	NA	Uroviricota	1	NA	NA	Caudoviricetes	1	NA	NA	NA	NA	NA	NA	Chaseviridae	1	Cleopatravirinae	1	Suwonvirus	1	NA	NA	NA	NA
ICTVTaxoChallenge_107439	Riboviria	1	NA	NA	Orthornavirae	1	NA	NA	Kitrinoviricota	1	NA	NA	Alsuviricetes	1	NA	NA	Martellivirales	1	NA	NA	Closteroviridae	1	NA	NA	Ampelovirus	1	NA	NA	Pistachio ampelovirus A	1
ICTVTaxoChallenge_107446	Riboviria	1	NA	NA	Orthornavirae	1	NA	NA	Duplornaviricota	1	NA	NA	Resentoviricetes	1	NA	NA	Reovirales	1	NA	NA	Spinareoviridae	1	NA	NA	Orthoreovirus	1	NA	NA	Broome orthoreovirus	1
ICTVTaxoChallenge_107468	Monodnaviria	1	NA	NA	Shotokuvirae	1	NA	NA	Cossaviricota	1	NA	NA	Papovaviricetes	1	NA	NA	Zurhausenvirales	1	NA	NA	Papillomaviridae	1	NA	NA	NA	NA	NA	NA	NA	NA
ICTVTaxoChallenge_10748	Monodnaviria	1	NA	NA	Shotokuvirae	1	NA	NA	Cossaviricota	1	NA	NA	Quintoviricetes	1	NA	NA	Piccovirales	1	NA	NA	Parvoviridae	1	NA	NA	NA	NA	NA	NA	NA	NA
ICTVTaxoChallenge_107497	Duplodnaviria	1	NA	NA	Heunggongvirae	1	NA	NA	Uroviricota	1	NA	NA	Caudoviricetes	1	NA	NA	NA	NA	NA	NA	NA	NA	NA	NA	NA	NA	NA	NA	NA	NA
ICTVTaxoChallenge_107498	Monodnaviria	1	NA	NA	Shotokuvirae	1	NA	NA	Cossaviricota	1	NA	NA	Papovaviricetes	1	NA	NA	Zurhausenvirales	1	NA	NA	Papillomaviridae	1	Firstpapillomavirinae	0.71	Gammapapillomavirus	0.71	NA	NA	Gammapapillomavirus 8	0.71
ICTVTaxoChallenge_107500	FCB group	1	NA	NA	Pseudomonadati	1	NA	NA	Bacteroidota	1	NA	NA	NA	NA	NA	NA	NA	NA	NA	NA	NA	NA	NA	NA	NA	NA	NA	NA	NA	NA
ICTVTaxoChallenge_107508	NA	NA	NA	NA	NA	NA	NA	NA	NA	NA	NA	NA	NA	NA	NA	NA	NA	NA	NA	NA	Bicaudaviridae	0.73	NA	NA	Bicaudavirus	0.73	NA	NA	Bicaudavirus pozzuoliense	0.66
ICTVTaxoChallenge_107531	Riboviria	1	NA	NA	Orthornavirae	1	NA	NA	Duplornaviricota	1	NA	NA	Chrymotiviricetes	1	NA	NA	Ghabrivirales	1	NA	NA	Chrysoviridae	1	NA	NA	Alphachrysovirus	1	NA	NA	Alphachrysovirus zeae	1
ICTVTaxoChallenge_107551	Riboviria	1	NA	NA	Orthornavirae	1	NA	NA	Pisuviricota	1	NA	NA	Pisoniviricetes	1	NA	NA	Picornavirales	1	NA	NA	Picornaviridae	1	Ensavirinae	1	Enterovirus	1	NA	NA	NA	NA
ICTVTaxoChallenge_107555	NA	NA	NA	NA	Pseudomonadati	0.95	NA	NA	Pseudomonadota	0.95	NA	NA	Gammaproteobacteria	0.92	NA	NA	Cellvibrionales	0.92	NA	NA	Cellvibrionaceae	0.92	NA	NA	Marinimicrobium	0.89	NA	NA	Marinimicrobium agarilyticum	0.56
ICTVTaxoChallenge_107571	NA	NA	NA	NA	Pseudomonadati	0.55	NA	NA	NA	NA	NA	NA	NA	NA	NA	NA	NA	NA	NA	NA	NA	NA	NA	NA	NA	NA	NA	NA	NA	NA
ICTVTaxoChallenge_107583	Riboviria	1	NA	NA	Orthornavirae	1	NA	NA	Negarnaviricota	1	Haploviricotina	1	Monjiviricetes	1	NA	NA	Jingchuvirales	1	NA	NA	Chuviridae	1	NA	NA	Boscovirus	1	NA	NA	Boscovirus hypoboscidae	1
ICTVTaxoChallenge_107598	Stenosarchaea group	1	NA	NA	Methanobacteriati	1	NA	NA	Methanobacteriota	1	NA	NA	Halobacteria	1	NA	NA	Halobacteriales	1	NA	NA	Haloarculaceae	0.53	NA	NA	NA	NA	NA	NA	NA	NA
ICTVTaxoChallenge_107605	NA	NA	NA	NA	NA	NA	NA	NA	NA	NA	NA	NA	NA	NA	NA	NA	NA	NA	NA	NA	NA	NA	NA	NA	NA	NA	NA	NA	NA	NA
ICTVTaxoChallenge_107634	Riboviria	1	NA	NA	Orthornavirae	1	NA	NA	Negarnaviricota	1	Polyploviricotina	1	Ellioviricetes	1	NA	NA	Bunyavirales	1	NA	NA	Peribunyaviridae	1	NA	NA	Orthobunyavirus	1	NA	NA	NA	NA
ICTVTaxoChallenge_107641	Monodnaviria	1	NA	NA	Shotokuvirae	1	NA	NA	Cressdnaviricota	1	NA	NA	Repensiviricetes	1	NA	NA	Geplafuvirales	1	NA	NA	Geminiviridae	1	NA	NA	NA	NA	NA	NA	NA	NA
ICTVTaxoChallenge_107670	Riboviria	1	NA	NA	Pararnavirae	1	NA	NA	Artverviricota	1	NA	NA	Revtraviricetes	1	NA	NA	Ortervirales	1	NA	NA	Caulimoviridae	1	NA	NA	Badnavirus	1	NA	NA	NA	NA
ICTVTaxoChallenge_107747	Riboviria	1	NA	NA	Orthornavirae	1	NA	NA	Pisuviricota	1	NA	NA	Pisoniviricetes	1	NA	NA	Picornavirales	1	NA	NA	Caliciviridae	1	NA	NA	Sapovirus	1	NA	NA	NA	NA
ICTVTaxoChallenge_107762	Monodnaviria	1	NA	NA	Shotokuvirae	1	NA	NA	Cossaviricota	1	NA	NA	Papovaviricetes	1	NA	NA	Sepolyvirales	1	NA	NA	Polyomaviridae	1	NA	NA	Betapolyomavirus	1	NA	NA	Betapolyomavirus mastomysis	1
ICTVTaxoChallenge_107764	Riboviria	1	NA	NA	Orthornavirae	1	NA	NA	Negarnaviricota	1	Polyploviricotina	1	Ellioviricetes	1	NA	NA	Bunyavirales	1	NA	NA	Nairoviridae	1	NA	NA	Orthonairovirus	1	NA	NA	Orthonairovirus bushkeyense	1
ICTVTaxoChallenge_107786	NA	NA	NA	NA	NA	NA	NA	NA	NA	NA	NA	NA	NA	NA	NA	NA	NA	NA	NA	NA	NA	NA	NA	NA	NA	NA	NA	NA	NA	NA
ICTVTaxoChallenge_107792	NA	NA	NA	NA	NA	NA	NA	NA	NA	NA	NA	NA	NA	NA	NA	NA	NA	NA	NA	NA	NA	NA	NA	NA	NA	NA	NA	NA	NA	NA
ICTVTaxoChallenge_107802	Monodnaviria	1	NA	NA	Shotokuvirae	1	NA	NA	Cressdnaviricota	1	NA	NA	Arfiviricetes	1	NA	NA	Cirlivirales	1	NA	NA	Circoviridae	1	NA	NA	Circovirus	1	NA	NA	Circovirus whale	1
ICTVTaxoChallenge_107807	Riboviria	1	NA	NA	Orthornavirae	1	NA	NA	Negarnaviricota	1	Polyploviricotina	1	Ellioviricetes	1	NA	NA	Bunyavirales	1	NA	NA	Phenuiviridae	1	NA	NA	Phasivirus	1	NA	NA	Phasivirus guadeloupeense	1
ICTVTaxoChallenge_107856	NA	NA	NA	NA	Pseudomonadati	1	NA	NA	Pseudomonadota	1	NA	NA	NA	NA	NA	NA	NA	NA	NA	NA	NA	NA	NA	NA	NA	NA	NA	NA	NA	NA
ICTVTaxoChallenge_107859	Varidnaviria	1	NA	NA	Bamfordvirae	1	NA	NA	Preplasmiviricota	1	NA	NA	Tectiliviricetes	1	NA	NA	Rowavirales	1	NA	NA	Adenoviridae	1	NA	NA	Mastadenovirus	1	NA	NA	Simian mastadenovirus B	0.91
ICTVTaxoChallenge_107871	Riboviria	1	NA	NA	Orthornavirae	1	NA	NA	Kitrinoviricota	1	NA	NA	Alsuviricetes	1	NA	NA	Martellivirales	1	NA	NA	NA	NA	NA	NA	NA	NA	NA	NA	NA	NA
ICTVTaxoChallenge_107872	Riboviria	1	NA	NA	Orthornavirae	1	NA	NA	Pisuviricota	1	NA	NA	Pisoniviricetes	1	NA	NA	Picornavirales	1	NA	NA	Picornaviridae	1	Ensavirinae	1	Enterovirus	1	NA	NA	Enterovirus A	1
ICTVTaxoChallenge_107887	Riboviria	1	NA	NA	Orthornavirae	1	NA	NA	Duplornaviricota	1	NA	NA	Resentoviricetes	1	NA	NA	Reovirales	1	NA	NA	Sedoreoviridae	1	NA	NA	Seadornavirus	1	NA	NA	Seadornavirus bannaense	1
ICTVTaxoChallenge_107894	FCB group	0.87	NA	NA	Pseudomonadati	1	NA	NA	Bacteroidota	0.87	NA	NA	Bacteroidia	0.87	NA	NA	Bacteroidales	0.87	NA	NA	Rikenellaceae	0.87	NA	NA	Alistipes	0.87	NA	NA	NA	NA
ICTVTaxoChallenge_107900	Duplodnaviria	0.88	NA	NA	Heunggongvirae	0.88	NA	NA	Uroviricota	0.88	NA	NA	Caudoviricetes	0.88	NA	NA	Thumleimavirales	0.88	NA	NA	Hafunaviridae	0.88	NA	NA	Laminvirus	0.88	NA	NA	Laminvirus HRTV25	0.88
ICTVTaxoChallenge_107945	Monodnaviria	1	NA	NA	Shotokuvirae	1	NA	NA	Cossaviricota	1	NA	NA	Papovaviricetes	1	NA	NA	Zurhausenvirales	1	NA	NA	Papillomaviridae	1	Firstpapillomavirinae	0.61	Gammapapillomavirus	0.61	NA	NA	Gammapapillomavirus 7	0.61
ICTVTaxoChallenge_107989	NA	NA	NA	NA	Bacillati	0.65	NA	NA	Bacillota	0.65	NA	NA	Clostridia	0.65	NA	NA	NA	NA	NA	NA	NA	NA	NA	NA	NA	NA	NA	NA	NA	NA
ICTVTaxoChallenge_108003	Riboviria	1	NA	NA	Orthornavirae	1	NA	NA	Negarnaviricota	1	Polyploviricotina	1	Ellioviricetes	1	NA	NA	Bunyavirales	1	NA	NA	Tospoviridae	1	NA	NA	Orthotospovirus	1	NA	NA	Orthotospovirus capsicimaculaflavi	1
ICTVTaxoChallenge_108005	Monodnaviria	1	NA	NA	Shotokuvirae	1	NA	NA	Cressdnaviricota	1	NA	NA	Arfiviricetes	1	NA	NA	Cremevirales	1	NA	NA	Smacoviridae	1	NA	NA	Porprismacovirus	1	NA	NA	Porcine associated porprismacovirus 10	1
ICTVTaxoChallenge_10801	NA	NA	NA	NA	NA	NA	NA	NA	NA	NA	NA	NA	NA	NA	NA	NA	NA	NA	NA	NA	NA	NA	NA	NA	NA	NA	NA	NA	bacterium	0.91
ICTVTaxoChallenge_108013	Opisthokonta	1	NA	NA	Metazoa	1	NA	NA	Arthropoda	1	Hexapoda	1	Insecta	1	Pterygota	1	Diptera	1	Brachycera	1	Drosophilidae	1	Drosophilinae	1	Drosophila	1	Sophophora	1	Drosophila melanogaster	1
ICTVTaxoChallenge_108071	Riboviria	1	NA	NA	Orthornavirae	1	NA	NA	Duplornaviricota	1	NA	NA	Chrymotiviricetes	1	NA	NA	Ghabrivirales	1	NA	NA	Alternaviridae	1	NA	NA	Alternavirus	1	NA	NA	Alternavirus foxispori	1
ICTVTaxoChallenge_108082	NA	NA	NA	NA	Bacillati	0.61	NA	NA	Bacillota	0.61	NA	NA	Clostridia	0.61	NA	NA	NA	NA	NA	NA	NA	NA	NA	NA	NA	NA	NA	NA	NA	NA
ICTVTaxoChallenge_108119	NA	NA	NA	NA	NA	NA	NA	NA	NA	NA	NA	NA	NA	NA	NA	NA	NA	NA	NA	NA	NA	NA	NA	NA	NA	NA	NA	NA	NA	NA
ICTVTaxoChallenge_108142	Monodnaviria	1	NA	NA	Shotokuvirae	1	NA	NA	Cressdnaviricota	1	NA	NA	Repensiviricetes	1	NA	NA	Geplafuvirales	1	NA	NA	Geminiviridae	1	NA	NA	Begomovirus	1	NA	NA	NA	NA
ICTVTaxoChallenge_108187	NA	NA	NA	NA	NA	NA	NA	NA	NA	NA	NA	NA	NA	NA	NA	NA	NA	NA	NA	NA	NA	NA	NA	NA	NA	NA	NA	NA	NA	NA
ICTVTaxoChallenge_108191	Riboviria	1	NA	NA	Orthornavirae	1	NA	NA	Kitrinoviricota	1	NA	NA	Alsuviricetes	1	NA	NA	Martellivirales	1	NA	NA	Bromoviridae	1	NA	NA	Ilarvirus	1	NA	NA	Citrus leaf rugose virus	1
ICTVTaxoChallenge_108206	NA	NA	NA	NA	NA	NA	NA	NA	NA	NA	NA	NA	NA	NA	NA	NA	NA	NA	NA	NA	NA	NA	NA	NA	NA	NA	NA	NA	NA	NA
ICTVTaxoChallenge_108209	Riboviria	1	NA	NA	Orthornavirae	1	NA	NA	Pisuviricota	1	NA	NA	Pisoniviricetes	1	NA	NA	Picornavirales	1	NA	NA	Secoviridae	1	NA	NA	Cheravirus	1	NA	NA	Cheravirus mali	1
ICTVTaxoChallenge_108221	Monodnaviria	1	NA	NA	Shotokuvirae	1	NA	NA	Cressdnaviricota	1	NA	NA	NA	NA	NA	NA	NA	NA	NA	NA	NA	NA	NA	NA	NA	NA	NA	NA	Cressdnaviricota sp.	0.51
ICTVTaxoChallenge_10824	Monodnaviria	1	NA	NA	Shotokuvirae	1	NA	NA	Cressdnaviricota	1	NA	NA	Arfiviricetes	1	NA	NA	Cremevirales	1	NA	NA	Smacoviridae	1	NA	NA	Porprismacovirus	0.56	NA	NA	NA	NA
ICTVTaxoChallenge_108246	Riboviria	1	NA	NA	Orthornavirae	1	NA	NA	Lenarviricota	1	NA	NA	Howeltoviricetes	1	NA	NA	Cryppavirales	1	NA	NA	Mitoviridae	1	NA	NA	Duamitovirus	1	NA	NA	Duamitovirus peex1	1
ICTVTaxoChallenge_108269	Opisthokonta	0.58	NA	NA	Metazoa	0.58	NA	NA	Arthropoda	0.58	NA	NA	NA	NA	NA	NA	NA	NA	NA	NA	NA	NA	NA	NA	NA	NA	NA	NA	NA	NA
ICTVTaxoChallenge_108272	Riboviria	1	NA	NA	Orthornavirae	1	NA	NA	Negarnaviricota	1	Polyploviricotina	1	Ellioviricetes	1	NA	NA	Bunyavirales	1	NA	NA	Phenuiviridae	1	NA	NA	Phlebovirus	1	NA	NA	NA	NA
ICTVTaxoChallenge_10829	Riboviria	1	NA	NA	NA	NA	NA	NA	NA	NA	NA	NA	NA	NA	NA	NA	NA	NA	NA	NA	NA	NA	NA	NA	NA	NA	NA	NA	NA	NA
ICTVTaxoChallenge_108307	Monodnaviria	1	NA	NA	Shotokuvirae	1	NA	NA	Cressdnaviricota	1	NA	NA	Repensiviricetes	1	NA	NA	Geplafuvirales	1	NA	NA	Geminiviridae	1	NA	NA	Begomovirus	1	NA	NA	NA	NA
ICTVTaxoChallenge_108319	NA	NA	NA	NA	NA	NA	NA	NA	NA	NA	NA	NA	NA	NA	NA	NA	NA	NA	NA	NA	NA	NA	NA	NA	NA	NA	NA	NA	NA	NA
ICTVTaxoChallenge_108324	NA	NA	NA	NA	NA	NA	NA	NA	NA	NA	NA	NA	NA	NA	NA	NA	NA	NA	NA	NA	NA	NA	NA	NA	NA	NA	NA	NA	NA	NA
ICTVTaxoChallenge_108329	NA	NA	NA	NA	NA	NA	NA	NA	NA	NA	NA	NA	NA	NA	NA	NA	NA	NA	NA	NA	NA	NA	NA	NA	NA	NA	NA	NA	NA	NA
ICTVTaxoChallenge_108330	Riboviria	1	NA	NA	Orthornavirae	1	NA	NA	Pisuviricota	1	NA	NA	Pisoniviricetes	1	NA	NA	Picornavirales	1	NA	NA	Picornaviridae	1	Paavivirinae	1	Aalivirus	1	NA	NA	NA	NA
ICTVTaxoChallenge_108335	Riboviria	1	NA	NA	Orthornavirae	1	NA	NA	Kitrinoviricota	1	NA	NA	Alsuviricetes	1	NA	NA	Tymovirales	1	NA	NA	Betaflexiviridae	1	Quinvirinae	1	Foveavirus	1	NA	NA	Peach chlorotic mottle virus	1
ICTVTaxoChallenge_108345	NA	NA	NA	NA	Bacillati	0.7	NA	NA	Bacillota	0.7	NA	NA	Clostridia	0.7	NA	NA	NA	NA	NA	NA	NA	NA	NA	NA	NA	NA	NA	NA	NA	NA
ICTVTaxoChallenge_108364	Riboviria	1	NA	NA	Orthornavirae	1	NA	NA	Lenarviricota	1	NA	NA	Miaviricetes	1	NA	NA	Ourlivirales	1	NA	NA	Botourmiaviridae	1	NA	NA	Botoulivirus	1	NA	NA	Botoulivirus kappabotrytidis	1
ICTVTaxoChallenge_108379	NA	NA	NA	NA	NA	NA	NA	NA	NA	NA	NA	NA	NA	NA	NA	NA	NA	NA	NA	NA	Polydnaviriformidae	1	NA	NA	Ichnoviriform	1	NA	NA	Ichnoviriform sonorense	1
ICTVTaxoChallenge_108402	NA	NA	NA	NA	NA	NA	NA	NA	NA	NA	NA	NA	NA	NA	NA	NA	NA	NA	NA	NA	NA	NA	NA	NA	NA	NA	NA	NA	NA	NA
ICTVTaxoChallenge_108423	NA	NA	NA	NA	NA	NA	NA	NA	NA	NA	NA	NA	NA	NA	NA	NA	NA	NA	NA	NA	NA	NA	NA	NA	NA	NA	NA	NA	NA	NA
ICTVTaxoChallenge_108462	Riboviria	1	NA	NA	Orthornavirae	1	NA	NA	Kitrinoviricota	1	NA	NA	Alsuviricetes	1	NA	NA	Martellivirales	1	NA	NA	Closteroviridae	1	NA	NA	Ampelovirus	1	NA	NA	Grapevine leafroll-associated virus 13	1
ICTVTaxoChallenge_108489	Riboviria	1	NA	NA	Orthornavirae	1	NA	NA	Negarnaviricota	1	Polyploviricotina	1	Ellioviricetes	1	NA	NA	Bunyavirales	1	NA	NA	Peribunyaviridae	1	NA	NA	Orthobunyavirus	1	NA	NA	Orthobunyavirus bwambaense	1
ICTVTaxoChallenge_108506	Riboviria	1	NA	NA	Orthornavirae	1	NA	NA	Negarnaviricota	1	Polyploviricotina	1	Ellioviricetes	1	NA	NA	Bunyavirales	1	NA	NA	Fimoviridae	1	NA	NA	Emaravirus	1	NA	NA	Emaravirus idaeobati	1
ICTVTaxoChallenge_108510	NA	NA	NA	NA	NA	NA	NA	NA	NA	NA	NA	NA	NA	NA	NA	NA	NA	NA	NA	NA	NA	NA	NA	NA	NA	NA	NA	NA	NA	NA
ICTVTaxoChallenge_108514	Riboviria	1	NA	NA	Orthornavirae	1	NA	NA	Kitrinoviricota	1	NA	NA	Tolucaviricetes	1	NA	NA	Tolivirales	1	NA	NA	Tombusviridae	1	Procedovirinae	1	Aureusvirus	1	NA	NA	Aureusvirus aurei	1
ICTVTaxoChallenge_108538	Riboviria	1	NA	NA	Orthornavirae	1	NA	NA	Duplornaviricota	1	NA	NA	Resentoviricetes	1	NA	NA	Reovirales	1	NA	NA	Spinareoviridae	1	NA	NA	Aquareovirus	1	NA	NA	Aquareovirus salmonis	1
ICTVTaxoChallenge_108539	Monodnaviria	1	NA	NA	Shotokuvirae	1	NA	NA	Cressdnaviricota	1	NA	NA	Repensiviricetes	1	NA	NA	Geplafuvirales	1	NA	NA	Geminiviridae	1	NA	NA	Begomovirus	1	NA	NA	NA	NA
ICTVTaxoChallenge_108550	Varidnaviria	1	NA	NA	Bamfordvirae	1	NA	NA	Nucleocytoviricota	1	NA	NA	Pokkesviricetes	1	NA	NA	Chitovirales	1	NA	NA	Poxviridae	1	Chordopoxvirinae	1	Pteropopoxvirus	1	NA	NA	Pteropox virus	1
ICTVTaxoChallenge_108578	NA	NA	NA	NA	NA	NA	NA	NA	NA	NA	NA	NA	NA	NA	NA	NA	NA	NA	NA	NA	NA	NA	NA	NA	NA	NA	NA	NA	NA	NA
ICTVTaxoChallenge_108600	Riboviria	1	NA	NA	Orthornavirae	1	NA	NA	Pisuviricota	1	NA	NA	Pisoniviricetes	1	NA	NA	Nidovirales	1	Mesnidovirineae	1	Mesoniviridae	1	Hexponivirinae	1	Alphamesonivirus	1	Yilivirus	1	Alphamesonivirus yichangense	1
ICTVTaxoChallenge_108604	NA	NA	NA	NA	NA	NA	NA	NA	NA	NA	NA	NA	NA	NA	NA	NA	NA	NA	NA	NA	NA	NA	NA	NA	NA	NA	NA	NA	NA	NA
ICTVTaxoChallenge_108605	Riboviria	1	NA	NA	NA	NA	NA	NA	NA	NA	NA	NA	NA	NA	NA	NA	NA	NA	NA	NA	Polymycoviridae	1	NA	NA	Polymycovirus	1	NA	NA	Colletotrichum camelliae polymycovirus 1	1
ICTVTaxoChallenge_108610	Riboviria	1	NA	NA	Orthornavirae	1	NA	NA	Kitrinoviricota	1	NA	NA	Alsuviricetes	1	NA	NA	Martellivirales	1	NA	NA	Closteroviridae	1	NA	NA	Velarivirus	1	NA	NA	Cordyline virus 2	1
ICTVTaxoChallenge_108617	NA	NA	NA	NA	NA	NA	NA	NA	NA	NA	NA	NA	NA	NA	NA	NA	NA	NA	NA	NA	NA	NA	NA	NA	NA	NA	NA	NA	NA	NA
ICTVTaxoChallenge_108619	FCB group	1	NA	NA	Pseudomonadati	1	NA	NA	Bacteroidota	1	NA	NA	Bacteroidia	1	NA	NA	Bacteroidales	1	NA	NA	NA	NA	NA	NA	NA	NA	NA	NA	NA	NA
ICTVTaxoChallenge_108622	Riboviria	1	NA	NA	NA	NA	NA	NA	NA	NA	NA	NA	NA	NA	NA	NA	NA	NA	NA	NA	Polymycoviridae	1	NA	NA	Polymycovirus	1	NA	NA	NA	NA
ICTVTaxoChallenge_108624	Riboviria	1	NA	NA	Orthornavirae	1	NA	NA	Pisuviricota	1	NA	NA	Pisoniviricetes	1	NA	NA	Picornavirales	1	NA	NA	NA	NA	NA	NA	NA	NA	NA	NA	Mute swan feces associated picorna-like virus 18	1
ICTVTaxoChallenge_108648	Monodnaviria	0.94	NA	NA	Trapavirae	0.94	NA	NA	Saleviricota	0.94	NA	NA	Huolimaviricetes	0.94	NA	NA	Haloruvirales	0.94	NA	NA	Pleolipoviridae	0.94	NA	NA	Alphapleolipovirus	0.94	NA	NA	NA	NA
ICTVTaxoChallenge_108662	Riboviria	1	NA	NA	Orthornavirae	1	NA	NA	Negarnaviricota	1	Polyploviricotina	1	Ellioviricetes	1	NA	NA	Bunyavirales	1	NA	NA	Arenaviridae	1	NA	NA	Mammarenavirus	1	NA	NA	Mammarenavirus bituense	0.75
ICTVTaxoChallenge_108674	Monodnaviria	1	NA	NA	Shotokuvirae	1	NA	NA	Cressdnaviricota	1	NA	NA	Repensiviricetes	1	NA	NA	Geplafuvirales	1	NA	NA	Geminiviridae	1	NA	NA	Begomovirus	1	NA	NA	NA	NA
ICTVTaxoChallenge_108691	Varidnaviria	1	NA	NA	Bamfordvirae	1	NA	NA	Nucleocytoviricota	1	NA	NA	Megaviricetes	1	NA	NA	Imitervirales	1	NA	NA	Allomimiviridae	1	NA	NA	Oceanusvirus	1	NA	NA	NA	NA
ICTVTaxoChallenge_1087	Duplodnaviria	1	NA	NA	Heunggongvirae	1	NA	NA	Uroviricota	1	NA	NA	Caudoviricetes	1	NA	NA	NA	NA	NA	NA	NA	NA	NA	NA	NA	NA	NA	NA	NA	NA
ICTVTaxoChallenge_108714	Monodnaviria	1	NA	NA	Shotokuvirae	1	NA	NA	Cressdnaviricota	1	NA	NA	Arfiviricetes	1	NA	NA	Cremevirales	1	NA	NA	Smacoviridae	1	NA	NA	Porprismacovirus	1	NA	NA	Porprismacovirus alecas1	1
ICTVTaxoChallenge_108715	NA	NA	NA	NA	NA	NA	NA	NA	NA	NA	NA	NA	NA	NA	NA	NA	NA	NA	NA	NA	NA	NA	NA	NA	NA	NA	NA	NA	NA	NA
ICTVTaxoChallenge_108722	NA	NA	NA	NA	NA	NA	NA	NA	NA	NA	NA	NA	NA	NA	NA	NA	NA	NA	NA	NA	NA	NA	NA	NA	NA	NA	NA	NA	NA	NA
ICTVTaxoChallenge_108723	Riboviria	1	NA	NA	Orthornavirae	1	NA	NA	Lenarviricota	1	NA	NA	Leviviricetes	1	NA	NA	NA	NA	NA	NA	NA	NA	NA	NA	NA	NA	NA	NA	NA	NA
ICTVTaxoChallenge_108749	NA	NA	NA	NA	NA	NA	NA	NA	NA	NA	NA	NA	NA	NA	NA	NA	NA	NA	NA	NA	NA	NA	NA	NA	NA	NA	NA	NA	NA	NA
ICTVTaxoChallenge_108787	Riboviria	1	NA	NA	Orthornavirae	1	NA	NA	Pisuviricota	1	NA	NA	Pisoniviricetes	1	NA	NA	Sobelivirales	1	NA	NA	Solemoviridae	1	NA	NA	Polerovirus	1	NA	NA	Maize yellow dwarf virus RMV	0.57
ICTVTaxoChallenge_1088	Riboviria	1	NA	NA	Orthornavirae	1	NA	NA	Pisuviricota	1	NA	NA	Pisoniviricetes	1	NA	NA	Picornavirales	1	NA	NA	Secoviridae	1	Comovirinae	1	Comovirus	1	NA	NA	Comovirus trifolii	1
ICTVTaxoChallenge_108829	Riboviria	1	NA	NA	Orthornavirae	1	NA	NA	Duplornaviricota	1	NA	NA	Resentoviricetes	1	NA	NA	Reovirales	1	NA	NA	Spinareoviridae	1	NA	NA	Orthoreovirus	1	NA	NA	Mahlapitsi orthoreovirus	1
ICTVTaxoChallenge_108846	NA	NA	NA	NA	NA	NA	NA	NA	NA	NA	NA	NA	NA	NA	NA	NA	NA	NA	NA	NA	NA	NA	NA	NA	NA	NA	NA	NA	NA	NA
ICTVTaxoChallenge_108847	NA	NA	NA	NA	Bacillati	1	NA	NA	Bacillota	1	NA	NA	Clostridia	1	NA	NA	Eubacteriales	1	NA	NA	NA	NA	NA	NA	NA	NA	NA	NA	NA	NA
ICTVTaxoChallenge_10886	NA	NA	NA	NA	Bacillati	0.76	NA	NA	Bacillota	0.76	NA	NA	Clostridia	0.76	NA	NA	Eubacteriales	0.76	NA	NA	Oscillospiraceae	0.76	NA	NA	NA	NA	NA	NA	NA	NA
ICTVTaxoChallenge_108867	Riboviria	1	NA	NA	Orthornavirae	1	NA	NA	Negarnaviricota	1	Polyploviricotina	1	Ellioviricetes	1	NA	NA	Bunyavirales	1	NA	NA	Phenuiviridae	1	NA	NA	Phlebovirus	1	NA	NA	Phlebovirus almendrasense	1
ICTVTaxoChallenge_108892	Riboviria	1	NA	NA	Orthornavirae	1	NA	NA	Lenarviricota	1	NA	NA	Leviviricetes	1	NA	NA	Norzivirales	1	NA	NA	NA	NA	NA	NA	NA	NA	NA	NA	NA	NA
ICTVTaxoChallenge_108903	Duplodnaviria	1	NA	NA	Heunggongvirae	1	NA	NA	Uroviricota	1	NA	NA	Caudoviricetes	1	NA	NA	NA	NA	NA	NA	NA	NA	NA	NA	Veracruzvirus	0.82	NA	NA	NA	NA
ICTVTaxoChallenge_108931	Riboviria	1	NA	NA	Orthornavirae	1	NA	NA	Kitrinoviricota	1	NA	NA	Alsuviricetes	1	NA	NA	Tymovirales	1	NA	NA	Betaflexiviridae	1	Trivirinae	1	Vitivirus	1	NA	NA	Arracacha virus V	0.9
ICTVTaxoChallenge_108933	Riboviria	1	NA	NA	Orthornavirae	1	NA	NA	Negarnaviricota	1	Haploviricotina	1	Monjiviricetes	1	NA	NA	Mononegavirales	1	NA	NA	Mymonaviridae	1	NA	NA	Plasmopamonavirus	1	NA	NA	NA	NA
ICTVTaxoChallenge_108940	Duplodnaviria	0.84	NA	NA	Heunggongvirae	0.84	NA	NA	Uroviricota	0.84	NA	NA	Caudoviricetes	0.84	NA	NA	NA	NA	NA	NA	Kyanoviridae	0.83	NA	NA	NA	NA	NA	NA	NA	NA
ICTVTaxoChallenge_108945	NA	NA	NA	NA	Pseudomonadati	1	NA	NA	Pseudomonadota	1	NA	NA	Alphaproteobacteria	1	NA	NA	Rhodobacterales	1	NA	NA	Paracoccaceae	1	NA	NA	NA	NA	NA	NA	Paracoccaceae bacterium	1
ICTVTaxoChallenge_108947	Riboviria	1	NA	NA	Orthornavirae	1	NA	NA	Duplornaviricota	1	NA	NA	Resentoviricetes	1	NA	NA	Reovirales	1	NA	NA	Sedoreoviridae	1	NA	NA	Seadornavirus	1	NA	NA	Seadornavirus liaoningense	1
ICTVTaxoChallenge_108974	Stenosarchaea group	0.86	NA	NA	Methanobacteriati	0.86	NA	NA	Methanobacteriota	0.86	NA	NA	Candidatus Nanohaloarchaea	0.86	NA	NA	NA	NA	NA	NA	NA	NA	NA	NA	NA	NA	NA	NA	NA	NA
ICTVTaxoChallenge_108984	Riboviria	1	NA	NA	Orthornavirae	1	NA	NA	Pisuviricota	1	NA	NA	Pisoniviricetes	1	NA	NA	Picornavirales	1	NA	NA	Dicistroviridae	1	NA	NA	Aparavirus	1	NA	NA	Aparavirus vallesi	1
ICTVTaxoChallenge_108990	NA	NA	NA	NA	Thermotogati	0.56	NA	NA	Deinococcota	0.56	NA	NA	Deinococci	0.56	NA	NA	Thermales	0.56	NA	NA	Thermaceae	0.56	NA	NA	NA	NA	NA	NA	NA	NA
ICTVTaxoChallenge_109003	NA	NA	NA	NA	NA	NA	NA	NA	NA	NA	NA	NA	NA	NA	NA	NA	NA	NA	NA	NA	NA	NA	NA	NA	NA	NA	NA	NA	NA	NA
ICTVTaxoChallenge_109014	NA	NA	NA	NA	NA	NA	NA	NA	NA	NA	NA	NA	NA	NA	NA	NA	NA	NA	NA	NA	NA	NA	NA	NA	NA	NA	NA	NA	NA	NA
ICTVTaxoChallenge_109027	NA	NA	NA	NA	NA	NA	NA	NA	NA	NA	NA	NA	NA	NA	NA	NA	NA	NA	NA	NA	NA	NA	NA	NA	NA	NA	NA	NA	NA	NA
ICTVTaxoChallenge_109086	Monodnaviria	1	NA	NA	Shotokuvirae	1	NA	NA	Cressdnaviricota	1	NA	NA	Repensiviricetes	1	NA	NA	Geplafuvirales	1	NA	NA	Geminiviridae	1	NA	NA	Begomovirus	1	NA	NA	NA	NA
ICTVTaxoChallenge_10909	NA	NA	NA	NA	NA	NA	NA	NA	NA	NA	NA	NA	NA	NA	NA	NA	NA	NA	NA	NA	NA	NA	NA	NA	NA	NA	NA	NA	NA	NA
ICTVTaxoChallenge_109104	Riboviria	1	NA	NA	Orthornavirae	1	NA	NA	Lenarviricota	1	NA	NA	Leviviricetes	1	NA	NA	Norzivirales	1	NA	NA	Fiersviridae	1	NA	NA	Bohnovirus	1	NA	NA	Bohnovirus asienecus	1
ICTVTaxoChallenge_10915	Riboviria	1	NA	NA	NA	NA	NA	NA	NA	NA	NA	NA	NA	NA	NA	NA	NA	NA	NA	NA	Polymycoviridae	1	NA	NA	Polymycovirus	1	NA	NA	Fusarium redolens polymycovirus 1	1
ICTVTaxoChallenge_109153	NA	NA	NA	NA	NA	NA	NA	NA	NA	NA	NA	NA	NA	NA	NA	NA	NA	NA	NA	NA	NA	NA	NA	NA	NA	NA	NA	NA	NA	NA
ICTVTaxoChallenge_109164	NA	NA	NA	NA	NA	NA	NA	NA	NA	NA	NA	NA	NA	NA	NA	NA	NA	NA	NA	NA	NA	NA	NA	NA	NA	NA	NA	NA	NA	NA
ICTVTaxoChallenge_109175	Duplodnaviria	0.98	NA	NA	Heunggongvirae	0.98	NA	NA	Uroviricota	0.98	NA	NA	Caudoviricetes	0.98	NA	NA	NA	NA	NA	NA	Kyanoviridae	0.98	NA	NA	Yellowseavirus	0.94	NA	NA	Yellowseavirus thirtyeight	0.94
ICTVTaxoChallenge_109194	Riboviria	1	NA	NA	Orthornavirae	1	NA	NA	Lenarviricota	1	NA	NA	Leviviricetes	1	NA	NA	Timlovirales	1	NA	NA	Steitzviridae	1	NA	NA	Weheuvirus	1	NA	NA	Weheuvirus paludicola	1
ICTVTaxoChallenge_109223	Riboviria	1	NA	NA	Orthornavirae	1	NA	NA	Duplornaviricota	1	NA	NA	Vidaverviricetes	1	NA	NA	Mindivirales	1	NA	NA	Cystoviridae	1	NA	NA	Cystovirus	1	NA	NA	Cystovirus phi8	1
ICTVTaxoChallenge_109259	FCB group	0.58	NA	NA	Pseudomonadati	0.58	NA	NA	Bacteroidota	0.58	NA	NA	Bacteroidia	0.58	NA	NA	Bacteroidales	0.58	NA	NA	NA	NA	NA	NA	NA	NA	NA	NA	NA	NA
ICTVTaxoChallenge_109282	FCB group	1	NA	NA	Pseudomonadati	1	NA	NA	Bacteroidota	1	NA	NA	Bacteroidia	1	NA	NA	Bacteroidales	1	NA	NA	Rikenellaceae	1	NA	NA	Alistipes	0.98	NA	NA	Alistipes sp.	0.98
ICTVTaxoChallenge_10929	NA	NA	NA	NA	NA	NA	NA	NA	NA	NA	NA	NA	NA	NA	NA	NA	NA	NA	NA	NA	NA	NA	NA	NA	NA	NA	NA	NA	NA	NA
ICTVTaxoChallenge_1093	Riboviria	1	NA	NA	Orthornavirae	1	NA	NA	Negarnaviricota	1	Haploviricotina	1	Monjiviricetes	1	NA	NA	Mononegavirales	1	NA	NA	Lispiviridae	1	NA	NA	Avesvirus	1	NA	NA	Avesvirus sinense	1
ICTVTaxoChallenge_109302	Riboviria	1	NA	NA	Orthornavirae	1	NA	NA	Negarnaviricota	1	Haploviricotina	1	Monjiviricetes	1	NA	NA	Mononegavirales	1	NA	NA	Rhabdoviridae	1	Alpharhabdovirinae	1	Sigmavirus	1	NA	NA	Sigmavirus ying	1
ICTVTaxoChallenge_109319	NA	NA	NA	NA	NA	NA	NA	NA	NA	NA	NA	NA	NA	NA	NA	NA	NA	NA	NA	NA	NA	NA	NA	NA	NA	NA	NA	NA	NA	NA
ICTVTaxoChallenge_109398	Monodnaviria	1	NA	NA	Shotokuvirae	1	NA	NA	Cossaviricota	1	NA	NA	Quintoviricetes	1	NA	NA	Piccovirales	1	NA	NA	Parvoviridae	1	NA	NA	NA	NA	NA	NA	NA	NA
ICTVTaxoChallenge_109418	Duplodnaviria	1	NA	NA	Heunggongvirae	1	NA	NA	Uroviricota	1	NA	NA	Caudoviricetes	1	NA	NA	NA	NA	NA	NA	Autographiviridae	1	Studiervirinae	1	NA	NA	NA	NA	NA	NA
ICTVTaxoChallenge_10942	Duplodnaviria	1	NA	NA	Heunggongvirae	1	NA	NA	Uroviricota	1	NA	NA	Caudoviricetes	1	NA	NA	NA	NA	NA	NA	Drexlerviridae	1	NA	NA	Sauletekiovirus	1	NA	NA	Sauletekiovirus AAS23	1
ICTVTaxoChallenge_109427	NA	NA	NA	NA	NA	NA	NA	NA	NA	NA	NA	NA	NA	NA	NA	NA	NA	NA	NA	NA	NA	NA	NA	NA	NA	NA	NA	NA	NA	NA
ICTVTaxoChallenge_10944	Riboviria	1	NA	NA	Orthornavirae	1	NA	NA	Duplornaviricota	1	NA	NA	Vidaverviricetes	1	NA	NA	Mindivirales	1	NA	NA	Cystoviridae	1	NA	NA	Cystovirus	1	NA	NA	Cystovirus phi12	0.97
ICTVTaxoChallenge_109464	NA	NA	NA	NA	Pseudomonadati	0.96	NA	NA	Pseudomonadota	0.93	NA	NA	Gammaproteobacteria	0.93	NA	NA	Vibrionales	0.93	NA	NA	Vibrionaceae	0.93	NA	NA	Aliivibrio	0.93	NA	NA	Aliivibrio sp.	0.93
ICTVTaxoChallenge_109478	NA	NA	NA	NA	NA	NA	NA	NA	NA	NA	NA	NA	NA	NA	NA	NA	NA	NA	NA	NA	NA	NA	NA	NA	NA	NA	NA	NA	NA	NA
ICTVTaxoChallenge_109493	Duplodnaviria	1	NA	NA	Heunggongvirae	1	NA	NA	Uroviricota	1	NA	NA	Caudoviricetes	1	NA	NA	NA	NA	NA	NA	Schitoviridae	1	Rothmandenesvirinae	1	Jwalphavirus	0.93	NA	NA	Jwalphavirus jwalpha	0.93
ICTVTaxoChallenge_109494	Duplodnaviria	1	NA	NA	Heunggongvirae	1	NA	NA	Uroviricota	1	NA	NA	Caudoviricetes	1	NA	NA	NA	NA	NA	NA	NA	NA	NA	NA	Zukovirus	1	NA	NA	Zukovirus zuko	0.75
ICTVTaxoChallenge_109513	NA	NA	NA	NA	NA	NA	NA	NA	NA	NA	NA	NA	NA	NA	NA	NA	NA	NA	NA	NA	NA	NA	NA	NA	NA	NA	NA	NA	NA	NA
ICTVTaxoChallenge_109564	Riboviria	1	NA	NA	Orthornavirae	1	NA	NA	Lenarviricota	1	NA	NA	Leviviricetes	1	NA	NA	Norzivirales	1	NA	NA	Atkinsviridae	1	NA	NA	Hirvovirus	1	NA	NA	Hirvovirus caenivicinum	1
ICTVTaxoChallenge_109592	Duplodnaviria	0.99	NA	NA	Heunggongvirae	0.99	NA	NA	Uroviricota	0.99	NA	NA	Caudoviricetes	0.99	NA	NA	NA	NA	NA	NA	NA	NA	NA	NA	Aokuangvirus	0.99	NA	NA	Aokuangvirus SCBWM1	0.99
ICTVTaxoChallenge_109597	NA	NA	NA	NA	NA	NA	NA	NA	NA	NA	NA	NA	NA	NA	NA	NA	NA	NA	NA	NA	NA	NA	NA	NA	NA	NA	NA	NA	NA	NA
ICTVTaxoChallenge_109615	NA	NA	NA	NA	NA	NA	NA	NA	NA	NA	NA	NA	NA	NA	NA	NA	NA	NA	NA	NA	NA	NA	NA	NA	NA	NA	NA	NA	NA	NA
ICTVTaxoChallenge_109644	NA	NA	NA	NA	NA	NA	NA	NA	NA	NA	NA	NA	Naldaviricetes	1	NA	NA	Lefavirales	1	NA	NA	Nudiviridae	1	NA	NA	Alphanudivirus	1	NA	NA	Alphanudivirus quartudromelanogasteris	0.96
ICTVTaxoChallenge_109661	NA	NA	NA	NA	NA	NA	NA	NA	NA	NA	NA	NA	NA	NA	NA	NA	NA	NA	NA	NA	NA	NA	NA	NA	NA	NA	NA	NA	NA	NA
ICTVTaxoChallenge_10967	NA	NA	NA	NA	Bacillati	1	NA	NA	Bacillota	1	NA	NA	NA	NA	NA	NA	NA	NA	NA	NA	NA	NA	NA	NA	NA	NA	NA	NA	NA	NA
ICTVTaxoChallenge_109688	Riboviria	1	NA	NA	Orthornavirae	1	NA	NA	Duplornaviricota	1	NA	NA	Resentoviricetes	1	NA	NA	Reovirales	1	NA	NA	Spinareoviridae	1	NA	NA	Cypovirus	1	NA	NA	NA	NA
ICTVTaxoChallenge_109691	Riboviria	1	NA	NA	Orthornavirae	1	NA	NA	Lenarviricota	1	NA	NA	Miaviricetes	1	NA	NA	Ourlivirales	1	NA	NA	Botourmiaviridae	1	NA	NA	NA	NA	NA	NA	NA	NA
ICTVTaxoChallenge_109697	Riboviria	1	NA	NA	Orthornavirae	1	NA	NA	Negarnaviricota	1	Polyploviricotina	1	Ellioviricetes	1	NA	NA	Bunyavirales	1	NA	NA	Fimoviridae	1	NA	NA	Emaravirus	1	NA	NA	Emaravirus cordylinae	1
ICTVTaxoChallenge_109707	Riboviria	1	NA	NA	Orthornavirae	1	NA	NA	Duplornaviricota	1	NA	NA	Resentoviricetes	1	NA	NA	Reovirales	1	NA	NA	Spinareoviridae	1	NA	NA	Coltivirus	1	NA	NA	Tai Forest coltivirus	1
ICTVTaxoChallenge_109708	NA	NA	NA	NA	NA	NA	NA	NA	NA	NA	NA	NA	NA	NA	NA	NA	NA	NA	NA	NA	NA	NA	NA	NA	NA	NA	NA	NA	NA	NA
ICTVTaxoChallenge_109709	Riboviria	1	NA	NA	Orthornavirae	1	NA	NA	Duplornaviricota	1	NA	NA	Resentoviricetes	1	NA	NA	Reovirales	1	NA	NA	Sedoreoviridae	1	NA	NA	Seadornavirus	1	NA	NA	Seadornavirus kadipiroense	1
ICTVTaxoChallenge_10973	Varidnaviria	1	NA	NA	Bamfordvirae	1	NA	NA	Nucleocytoviricota	1	NA	NA	Megaviricetes	1	NA	NA	Algavirales	1	NA	NA	Phycodnaviridae	1	NA	NA	Coccolithovirus	1	NA	NA	NA	NA
ICTVTaxoChallenge_109760	Riboviria	1	NA	NA	Orthornavirae	1	NA	NA	NA	NA	NA	NA	NA	NA	NA	NA	NA	NA	NA	NA	Birnaviridae	1	NA	NA	Blosnavirus	1	NA	NA	Blosnavirus channae	1
ICTVTaxoChallenge_109765	Duplodnaviria	0.88	NA	NA	Heunggongvirae	0.88	NA	NA	Uroviricota	0.88	NA	NA	Caudoviricetes	0.88	NA	NA	NA	NA	NA	NA	NA	NA	Gracegardnervirinae	0.8	NA	NA	NA	NA	NA	NA
ICTVTaxoChallenge_109787	NA	NA	NA	NA	Bacillati	1	NA	NA	Bacillota	1	NA	NA	Clostridia	1	NA	NA	Eubacteriales	0.96	NA	NA	Oscillospiraceae	0.96	NA	NA	Ruminococcus	0.65	NA	NA	NA	NA
ICTVTaxoChallenge_109799	Riboviria	1	NA	NA	Orthornavirae	1	NA	NA	Duplornaviricota	1	NA	NA	Resentoviricetes	1	NA	NA	Reovirales	1	NA	NA	NA	NA	NA	NA	NA	NA	NA	NA	NA	NA
ICTVTaxoChallenge_1098	NA	NA	NA	NA	NA	NA	NA	NA	NA	NA	NA	NA	NA	NA	NA	NA	NA	NA	NA	NA	Anelloviridae	1	NA	NA	Gyrovirus	1	NA	NA	NA	NA
ICTVTaxoChallenge_109803	NA	NA	NA	NA	NA	NA	NA	NA	NA	NA	NA	NA	Cryptophyceae	0.55	NA	NA	NA	NA	NA	NA	NA	NA	NA	NA	NA	NA	NA	NA	Cryptophyta sp. CCMP2293	0.55
ICTVTaxoChallenge_109811	Monodnaviria	1	NA	NA	Shotokuvirae	1	NA	NA	Cressdnaviricota	1	NA	NA	Arfiviricetes	1	NA	NA	NA	NA	NA	NA	NA	NA	NA	NA	NA	NA	NA	NA	NA	NA
ICTVTaxoChallenge_109827	NA	NA	NA	NA	NA	NA	NA	NA	NA	NA	NA	NA	NA	NA	NA	NA	NA	NA	NA	NA	NA	NA	NA	NA	NA	NA	NA	NA	NA	NA
ICTVTaxoChallenge_109862	Monodnaviria	1	NA	NA	Shotokuvirae	1	NA	NA	Cossaviricota	1	NA	NA	Quintoviricetes	1	NA	NA	Piccovirales	1	NA	NA	Parvoviridae	1	NA	NA	NA	NA	NA	NA	NA	NA
ICTVTaxoChallenge_109881	Riboviria	1	NA	NA	Orthornavirae	1	NA	NA	Negarnaviricota	1	Polyploviricotina	1	Ellioviricetes	1	NA	NA	Bunyavirales	1	NA	NA	Phasmaviridae	1	NA	NA	Orthophasmavirus	1	NA	NA	Orthophasmavirus anophelae	1
ICTVTaxoChallenge_109888	NA	NA	NA	NA	NA	NA	NA	NA	NA	NA	NA	NA	NA	NA	NA	NA	NA	NA	NA	NA	NA	NA	NA	NA	NA	NA	NA	NA	NA	NA
ICTVTaxoChallenge_109917	Monodnaviria	1	NA	NA	Shotokuvirae	1	NA	NA	Cressdnaviricota	1	NA	NA	Repensiviricetes	1	NA	NA	Geplafuvirales	1	NA	NA	Genomoviridae	1	NA	NA	NA	NA	NA	NA	NA	NA
ICTVTaxoChallenge_109932	Riboviria	1	NA	NA	Orthornavirae	1	NA	NA	Duplornaviricota	1	NA	NA	Resentoviricetes	1	NA	NA	Reovirales	1	NA	NA	Sedoreoviridae	1	NA	NA	Phytoreovirus	1	NA	NA	Wound tumor virus	1
ICTVTaxoChallenge_109945	Monodnaviria	1	NA	NA	Shotokuvirae	1	NA	NA	Cossaviricota	1	NA	NA	Quintoviricetes	1	NA	NA	Piccovirales	1	NA	NA	Parvoviridae	1	Parvovirinae	1	NA	NA	NA	NA	NA	NA
ICTVTaxoChallenge_109977	Monodnaviria	1	NA	NA	Shotokuvirae	1	NA	NA	Cressdnaviricota	1	NA	NA	Arfiviricetes	1	NA	NA	Mulpavirales	1	NA	NA	Nanoviridae	1	NA	NA	Nanovirus	1	NA	NA	Pea yellow stunt virus	1
ICTVTaxoChallenge_10998	Riboviria	1	NA	NA	Orthornavirae	1	NA	NA	Kitrinoviricota	1	NA	NA	Alsuviricetes	1	NA	NA	Martellivirales	1	NA	NA	Bromoviridae	1	NA	NA	Anulavirus	1	NA	NA	NA	NA
ICTVTaxoChallenge_10999	Monodnaviria	1	NA	NA	Shotokuvirae	1	NA	NA	Cressdnaviricota	1	NA	NA	Arfiviricetes	1	NA	NA	Cremevirales	1	NA	NA	Smacoviridae	1	NA	NA	Porprismacovirus	1	NA	NA	Porcine associated porprismacovirus	1
ICTVTaxoChallenge_110023	Riboviria	1	NA	NA	Orthornavirae	1	NA	NA	Negarnaviricota	1	Polyploviricotina	1	Ellioviricetes	1	NA	NA	Bunyavirales	1	NA	NA	Hantaviridae	1	Mammantavirinae	1	Thottimvirus	1	NA	NA	Thottimvirus imjinense	1
ICTVTaxoChallenge_110030	Riboviria	1	NA	NA	Orthornavirae	1	NA	NA	Duplornaviricota	1	NA	NA	Resentoviricetes	1	NA	NA	Reovirales	1	NA	NA	Sedoreoviridae	1	NA	NA	Orbivirus	1	NA	NA	Palyam virus	1
ICTVTaxoChallenge_11004	Monodnaviria	1	NA	NA	Shotokuvirae	1	NA	NA	Cressdnaviricota	1	NA	NA	Repensiviricetes	1	NA	NA	Geplafuvirales	1	NA	NA	Geminiviridae	1	NA	NA	Begomovirus	1	NA	NA	NA	NA
ICTVTaxoChallenge_110044	Riboviria	1	NA	NA	Orthornavirae	1	NA	NA	Pisuviricota	1	NA	NA	Pisoniviricetes	1	NA	NA	Picornavirales	1	NA	NA	Secoviridae	1	Comovirinae	1	Nepovirus	1	NA	NA	Nepovirus persicae	1
ICTVTaxoChallenge_110073	NA	NA	NA	NA	NA	NA	NA	NA	NA	NA	NA	NA	NA	NA	NA	NA	NA	NA	NA	NA	NA	NA	NA	NA	NA	NA	NA	NA	NA	NA
ICTVTaxoChallenge_110082	Duplodnaviria	1	NA	NA	Heunggongvirae	1	NA	NA	Uroviricota	1	NA	NA	Caudoviricetes	1	NA	NA	NA	NA	NA	NA	NA	NA	NA	NA	Korravirus	1	NA	NA	NA	NA
ICTVTaxoChallenge_110088	Riboviria	1	NA	NA	Orthornavirae	1	NA	NA	Pisuviricota	1	NA	NA	Pisoniviricetes	1	NA	NA	Picornavirales	1	NA	NA	NA	NA	NA	NA	NA	NA	NA	NA	Picornavirales sp.	1
ICTVTaxoChallenge_110107	Riboviria	1	NA	NA	Orthornavirae	1	NA	NA	Duplornaviricota	1	NA	NA	Resentoviricetes	1	NA	NA	Reovirales	1	NA	NA	Sedoreoviridae	1	NA	NA	Orbivirus	1	NA	NA	NA	NA
ICTVTaxoChallenge_110115	Riboviria	1	NA	NA	Orthornavirae	1	NA	NA	Negarnaviricota	1	Polyploviricotina	1	Ellioviricetes	1	NA	NA	Bunyavirales	1	NA	NA	Arenaviridae	1	NA	NA	NA	NA	NA	NA	NA	NA
ICTVTaxoChallenge_110132	Riboviria	1	NA	NA	Orthornavirae	1	NA	NA	Negarnaviricota	1	Polyploviricotina	1	Ellioviricetes	1	NA	NA	Bunyavirales	1	NA	NA	Peribunyaviridae	1	NA	NA	Orthobunyavirus	1	NA	NA	Orthobunyavirus achiotei	1
ICTVTaxoChallenge_110142	NA	NA	NA	NA	NA	NA	NA	NA	NA	NA	NA	NA	NA	NA	NA	NA	NA	NA	NA	NA	NA	NA	NA	NA	NA	NA	NA	NA	NA	NA
ICTVTaxoChallenge_110145	Duplodnaviria	0.99	NA	NA	Heunggongvirae	0.99	NA	NA	Uroviricota	0.99	NA	NA	Caudoviricetes	0.99	NA	NA	NA	NA	NA	NA	NA	NA	NA	NA	Luchadorvirus	0.75	NA	NA	NA	NA
ICTVTaxoChallenge_110152	Duplodnaviria	0.99	NA	NA	Heunggongvirae	0.99	NA	NA	Uroviricota	0.99	NA	NA	Caudoviricetes	0.99	NA	NA	NA	NA	NA	NA	Herelleviridae	0.98	Jasinkavirinae	0.98	Pecentumvirus	0.98	NA	NA	NA	NA
ICTVTaxoChallenge_110173	Riboviria	1	NA	NA	Orthornavirae	1	NA	NA	Negarnaviricota	1	Haploviricotina	1	Monjiviricetes	1	NA	NA	Mononegavirales	1	NA	NA	Rhabdoviridae	1	Betarhabdovirinae	1	Alphanucleorhabdovirus	1	NA	NA	Alphanucleorhabdovirus oryzae	1
ICTVTaxoChallenge_110191	NA	NA	NA	NA	NA	NA	NA	NA	NA	NA	NA	NA	NA	NA	NA	NA	NA	NA	NA	NA	NA	NA	NA	NA	NA	NA	NA	NA	NA	NA
ICTVTaxoChallenge_110216	NA	NA	NA	NA	NA	NA	NA	NA	NA	NA	NA	NA	Naldaviricetes	1	NA	NA	Lefavirales	1	NA	NA	Baculoviridae	1	NA	NA	Alphabaculovirus	0.99	NA	NA	NA	NA
ICTVTaxoChallenge_110239	Monodnaviria	1	NA	NA	Shotokuvirae	1	NA	NA	Cossaviricota	1	NA	NA	Papovaviricetes	1	NA	NA	Zurhausenvirales	1	NA	NA	Papillomaviridae	1	NA	NA	NA	NA	NA	NA	NA	NA
ICTVTaxoChallenge_110247	Riboviria	1	NA	NA	Orthornavirae	1	NA	NA	Negarnaviricota	1	Haploviricotina	1	Monjiviricetes	1	NA	NA	Mononegavirales	1	NA	NA	Paramyxoviridae	1	Metaparamyxovirinae	1	Synodonvirus	1	NA	NA	Synodonvirus synodi	1
ICTVTaxoChallenge_110296	Riboviria	1	NA	NA	Orthornavirae	1	NA	NA	Lenarviricota	1	NA	NA	Howeltoviricetes	1	NA	NA	Cryppavirales	1	NA	NA	Mitoviridae	1	NA	NA	NA	NA	NA	NA	NA	NA
ICTVTaxoChallenge_110298	Adnaviria	0.59	NA	NA	Zilligvirae	0.59	NA	NA	Taleaviricota	0.59	NA	NA	Tokiviricetes	0.59	NA	NA	Ligamenvirales	0.59	NA	NA	Rudiviridae	0.59	NA	NA	NA	NA	NA	NA	NA	NA
ICTVTaxoChallenge_110306	Riboviria	1	NA	NA	Orthornavirae	1	NA	NA	Duplornaviricota	1	NA	NA	Resentoviricetes	1	NA	NA	Reovirales	1	NA	NA	NA	NA	NA	NA	NA	NA	NA	NA	NA	NA
ICTVTaxoChallenge_110315	NA	NA	NA	NA	NA	NA	NA	NA	NA	NA	NA	NA	NA	NA	NA	NA	NA	NA	NA	NA	NA	NA	NA	NA	NA	NA	NA	NA	NA	NA
ICTVTaxoChallenge_110316	Riboviria	1	NA	NA	Orthornavirae	1	NA	NA	Duplornaviricota	1	NA	NA	Resentoviricetes	1	NA	NA	Reovirales	1	NA	NA	Sedoreoviridae	1	NA	NA	Orbivirus	1	NA	NA	Palyam virus	1
ICTVTaxoChallenge_110319	Riboviria	1	NA	NA	Orthornavirae	1	NA	NA	Pisuviricota	1	NA	NA	Pisoniviricetes	1	NA	NA	Picornavirales	1	NA	NA	Picornaviridae	1	Kodimesavirinae	1	Kobuvirus	1	NA	NA	Kobuvirus aichi	1
ICTVTaxoChallenge_110323	Riboviria	1	NA	NA	Orthornavirae	1	NA	NA	Negarnaviricota	1	Polyploviricotina	1	Ellioviricetes	1	NA	NA	Bunyavirales	1	NA	NA	NA	NA	NA	NA	NA	NA	NA	NA	Longquan rodent bunyavirus 3	1
ICTVTaxoChallenge_110340	FCB group	1	NA	NA	Pseudomonadati	1	NA	NA	Bacteroidota	1	NA	NA	Bacteroidia	1	NA	NA	Bacteroidales	1	NA	NA	Tannerellaceae	1	NA	NA	Parabacteroides	1	NA	NA	NA	NA
ICTVTaxoChallenge_110361	Duplodnaviria	0.72	NA	NA	Heunggongvirae	0.72	NA	NA	Uroviricota	0.72	NA	NA	Caudoviricetes	0.72	NA	NA	NA	NA	NA	NA	NA	NA	NA	NA	Fremauxvirus	0.71	NA	NA	NA	NA
ICTVTaxoChallenge_110386	NA	NA	NA	NA	NA	NA	NA	NA	NA	NA	NA	NA	NA	NA	NA	NA	NA	NA	NA	NA	NA	NA	NA	NA	NA	NA	NA	NA	NA	NA
ICTVTaxoChallenge_110389	Riboviria	1	NA	NA	Orthornavirae	1	NA	NA	Duplornaviricota	1	NA	NA	Resentoviricetes	1	NA	NA	Reovirales	1	NA	NA	Sedoreoviridae	1	NA	NA	Rotavirus	1	NA	NA	Rotavirus D	1
ICTVTaxoChallenge_110424	NA	NA	NA	NA	Bacillati	1	NA	NA	Bacillota	1	NA	NA	Clostridia	1	NA	NA	Eubacteriales	1	NA	NA	Oscillospiraceae	1	NA	NA	Ruminococcus	1	NA	NA	Ruminococcus bromii	1
ICTVTaxoChallenge_11043	Duplodnaviria	1	NA	NA	Heunggongvirae	1	NA	NA	Peploviricota	1	NA	NA	Herviviricetes	1	NA	NA	Herpesvirales	1	NA	NA	Orthoherpesviridae	1	Gammaherpesvirinae	1	Rhadinovirus	1	NA	NA	Rhadinovirus macacinegamma8	1
ICTVTaxoChallenge_110435	NA	NA	NA	NA	NA	NA	NA	NA	NA	NA	NA	NA	NA	NA	NA	NA	NA	NA	NA	NA	NA	NA	NA	NA	NA	NA	NA	NA	NA	NA
ICTVTaxoChallenge_110440	FCB group	1	NA	NA	Pseudomonadati	1	NA	NA	Bacteroidota	1	NA	NA	Bacteroidia	1	NA	NA	Bacteroidales	1	NA	NA	Muribaculaceae	1	NA	NA	NA	NA	NA	NA	NA	NA
ICTVTaxoChallenge_110481	NA	NA	NA	NA	Pseudomonadati	0.88	NA	NA	Pseudomonadota	0.88	NA	NA	Gammaproteobacteria	0.86	NA	NA	NA	NA	NA	NA	NA	NA	NA	NA	NA	NA	NA	NA	NA	NA
ICTVTaxoChallenge_110486	Riboviria	1	NA	NA	Orthornavirae	1	NA	NA	Pisuviricota	1	NA	NA	Pisoniviricetes	1	NA	NA	Picornavirales	1	NA	NA	Secoviridae	1	NA	NA	Cheravirus	1	NA	NA	Cheravirus mali	1
ICTVTaxoChallenge_11049	NA	NA	NA	NA	NA	NA	NA	NA	NA	NA	NA	NA	NA	NA	NA	NA	NA	NA	NA	NA	NA	NA	NA	NA	NA	NA	NA	NA	NA	NA
ICTVTaxoChallenge_110490	Monodnaviria	1	NA	NA	Shotokuvirae	1	NA	NA	Cressdnaviricota	1	NA	NA	Arfiviricetes	1	NA	NA	Cremevirales	1	NA	NA	Smacoviridae	1	NA	NA	Porprismacovirus	1	NA	NA	Camel associated porprismacovirus 3	1
ICTVTaxoChallenge_1105	Riboviria	1	NA	NA	Orthornavirae	1	NA	NA	Negarnaviricota	1	Haploviricotina	1	Monjiviricetes	1	NA	NA	Mononegavirales	1	NA	NA	Rhabdoviridae	1	Betarhabdovirinae	1	Alphanucleorhabdovirus	1	NA	NA	Alphanucleorhabdovirus zeairanense	1
ICTVTaxoChallenge_110526	Riboviria	1	NA	NA	Orthornavirae	1	NA	NA	Pisuviricota	1	NA	NA	Pisoniviricetes	1	NA	NA	Picornavirales	1	NA	NA	NA	NA	NA	NA	NA	NA	NA	NA	NA	NA
ICTVTaxoChallenge_110559	Duplodnaviria	1	NA	NA	Heunggongvirae	1	NA	NA	Uroviricota	1	NA	NA	Caudoviricetes	1	NA	NA	NA	NA	NA	NA	Zierdtviridae	1	Toshachvirinae	1	Ceetrepovirus	1	NA	NA	NA	NA
ICTVTaxoChallenge_110566	Monodnaviria	1	NA	NA	Shotokuvirae	1	NA	NA	Cossaviricota	1	NA	NA	Papovaviricetes	1	NA	NA	Zurhausenvirales	1	NA	NA	Papillomaviridae	1	Firstpapillomavirinae	1	Dyolambdapapillomavirus	1	NA	NA	Dyolambdapapillomavirus 1	1
ICTVTaxoChallenge_110576	Duplodnaviria	1	NA	NA	Heunggongvirae	1	NA	NA	Uroviricota	1	NA	NA	Caudoviricetes	1	NA	NA	NA	NA	NA	NA	Straboviridae	1	NA	NA	Tulanevirus	0.77	NA	NA	NA	NA
ICTVTaxoChallenge_110581	Duplodnaviria	0.78	NA	NA	Heunggongvirae	0.78	NA	NA	Uroviricota	0.78	NA	NA	Caudoviricetes	0.78	NA	NA	NA	NA	NA	NA	NA	NA	Gracegardnervirinae	0.53	NA	NA	NA	NA	NA	NA
ICTVTaxoChallenge_110607	NA	NA	NA	NA	NA	NA	NA	NA	NA	NA	NA	NA	NA	NA	NA	NA	NA	NA	NA	NA	Polydnaviriformidae	1	NA	NA	Ichnoviriform	1	NA	NA	Ichnoviriform fugitivi	1
ICTVTaxoChallenge_110619	Riboviria	1	NA	NA	Orthornavirae	1	NA	NA	Negarnaviricota	1	Polyploviricotina	1	Insthoviricetes	1	NA	NA	Articulavirales	1	NA	NA	Amnoonviridae	1	NA	NA	Tilapinevirus	1	NA	NA	Tilapinevirus tilapiae	1
ICTVTaxoChallenge_11062	Riboviria	1	NA	NA	NA	NA	NA	NA	NA	NA	NA	NA	NA	NA	NA	NA	NA	NA	NA	NA	NA	NA	NA	NA	NA	NA	NA	NA	NA	NA
ICTVTaxoChallenge_110631	Riboviria	1	NA	NA	Orthornavirae	1	NA	NA	Kitrinoviricota	1	NA	NA	Tolucaviricetes	1	NA	NA	Tolivirales	1	NA	NA	NA	NA	NA	NA	NA	NA	NA	NA	Tolivirales sp.	1
ICTVTaxoChallenge_110639	NA	NA	NA	NA	NA	NA	NA	NA	NA	NA	NA	NA	NA	NA	NA	NA	NA	NA	NA	NA	NA	NA	NA	NA	NA	NA	NA	NA	NA	NA
ICTVTaxoChallenge_110653	Riboviria	1	NA	NA	Orthornavirae	1	NA	NA	Pisuviricota	1	NA	NA	Duplopiviricetes	1	NA	NA	Durnavirales	1	NA	NA	Partitiviridae	1	NA	NA	NA	NA	NA	NA	NA	NA
ICTVTaxoChallenge_110669	Duplodnaviria	0.89	NA	NA	Heunggongvirae	0.89	NA	NA	Uroviricota	0.89	NA	NA	Caudoviricetes	0.89	NA	NA	NA	NA	NA	NA	NA	NA	NA	NA	NA	NA	NA	NA	NA	NA
ICTVTaxoChallenge_110685	NA	NA	NA	NA	NA	NA	NA	NA	NA	NA	NA	NA	NA	NA	NA	NA	NA	NA	NA	NA	NA	NA	NA	NA	NA	NA	NA	NA	NA	NA
ICTVTaxoChallenge_110730	Riboviria	1	NA	NA	Orthornavirae	1	NA	NA	Kitrinoviricota	1	NA	NA	Alsuviricetes	1	NA	NA	Tymovirales	1	NA	NA	Betaflexiviridae	1	Trivirinae	1	Trichovirus	1	NA	NA	Grapevine Pinot gris virus	1
ICTVTaxoChallenge_110754	Riboviria	1	NA	NA	Orthornavirae	1	NA	NA	Lenarviricota	1	NA	NA	Howeltoviricetes	1	NA	NA	Cryppavirales	1	NA	NA	Mitoviridae	1	NA	NA	NA	NA	NA	NA	NA	NA
ICTVTaxoChallenge_110773	Riboviria	1	NA	NA	Orthornavirae	1	NA	NA	Negarnaviricota	1	Polyploviricotina	1	Ellioviricetes	1	NA	NA	Bunyavirales	1	NA	NA	Phenuiviridae	1	NA	NA	Phlebovirus	1	NA	NA	NA	NA
ICTVTaxoChallenge_110775	Duplodnaviria	1	NA	NA	Heunggongvirae	1	NA	NA	Uroviricota	1	NA	NA	Caudoviricetes	1	NA	NA	Nakonvirales	1	NA	NA	Ahpuchviridae	1	NA	NA	Kisinvirus	1	NA	NA	Kisinvirus pescaderoense	1
ICTVTaxoChallenge_110777	Riboviria	1	NA	NA	Orthornavirae	1	NA	NA	Duplornaviricota	1	NA	NA	Resentoviricetes	1	NA	NA	Reovirales	1	NA	NA	Spinareoviridae	1	NA	NA	Cypovirus	1	NA	NA	Cypovirus 1	1
ICTVTaxoChallenge_110782	Riboviria	1	NA	NA	Orthornavirae	1	NA	NA	Kitrinoviricota	1	NA	NA	Alsuviricetes	1	NA	NA	Martellivirales	1	NA	NA	Virgaviridae	1	NA	NA	Pomovirus	1	NA	NA	Colombian potato soil-borne virus	1
ICTVTaxoChallenge_110797	NA	NA	NA	NA	NA	NA	NA	NA	NA	NA	NA	NA	NA	NA	NA	NA	NA	NA	NA	NA	NA	NA	NA	NA	NA	NA	NA	NA	NA	NA
ICTVTaxoChallenge_110805	Monodnaviria	1	NA	NA	Shotokuvirae	1	NA	NA	Cressdnaviricota	1	NA	NA	Arfiviricetes	1	NA	NA	Mulpavirales	1	NA	NA	Nanoviridae	1	NA	NA	Nanovirus	1	NA	NA	Pea necrotic yellow dwarf virus	1
ICTVTaxoChallenge_110809	Riboviria	1	NA	NA	Orthornavirae	1	NA	NA	Kitrinoviricota	1	NA	NA	Flasuviricetes	1	NA	NA	Amarillovirales	1	NA	NA	Flaviviridae	1	NA	NA	Orthoflavivirus	1	NA	NA	NA	NA
ICTVTaxoChallenge_110821	Riboviria	1	NA	NA	Orthornavirae	1	NA	NA	Duplornaviricota	1	NA	NA	Chrymotiviricetes	1	NA	NA	Ghabrivirales	1	NA	NA	Chrysoviridae	1	NA	NA	Alphachrysovirus	1	NA	NA	Alphachrysovirus colletotrichi	1
ICTVTaxoChallenge_110827	Duplodnaviria	0.54	NA	NA	Heunggongvirae	0.54	NA	NA	Uroviricota	0.54	NA	NA	Caudoviricetes	0.54	NA	NA	NA	NA	NA	NA	Autographiviridae	0.54	NA	NA	Podivirus	0.54	NA	NA	Podivirus S05C243	0.54
ICTVTaxoChallenge_110855	Riboviria	1	NA	NA	Orthornavirae	1	NA	NA	Lenarviricota	1	NA	NA	Leviviricetes	1	NA	NA	NA	NA	NA	NA	NA	NA	NA	NA	NA	NA	NA	NA	NA	NA
ICTVTaxoChallenge_110866	Riboviria	1	NA	NA	Orthornavirae	1	NA	NA	Negarnaviricota	1	Polyploviricotina	1	Ellioviricetes	1	NA	NA	Bunyavirales	1	NA	NA	Arenaviridae	1	NA	NA	Mammarenavirus	1	NA	NA	NA	NA
ICTVTaxoChallenge_110880	Riboviria	1	NA	NA	Orthornavirae	1	NA	NA	Lenarviricota	1	NA	NA	Leviviricetes	1	NA	NA	Norzivirales	1	NA	NA	Atkinsviridae	1	NA	NA	Qeihnovirus	1	NA	NA	Qeihnovirus defluviicola	1
ICTVTaxoChallenge_110890	Riboviria	1	NA	NA	Orthornavirae	1	NA	NA	Lenarviricota	1	NA	NA	Leviviricetes	1	NA	NA	Timlovirales	0.56	NA	NA	Blumeviridae	0.56	NA	NA	Dahmuivirus	0.56	NA	NA	Dahmuivirus pelovivens	0.56
ICTVTaxoChallenge_110943	Riboviria	1	NA	NA	Orthornavirae	1	NA	NA	Lenarviricota	1	NA	NA	Leviviricetes	1	NA	NA	NA	NA	NA	NA	NA	NA	NA	NA	NA	NA	NA	NA	NA	NA
ICTVTaxoChallenge_110990	NA	NA	NA	NA	Bacillati	0.66	NA	NA	Bacillota	0.66	NA	NA	Clostridia	0.62	NA	NA	Lachnospirales	0.62	NA	NA	Lachnospiraceae	0.62	NA	NA	NA	NA	NA	NA	NA	NA
ICTVTaxoChallenge_110998	NA	NA	NA	NA	NA	NA	NA	NA	NA	NA	NA	NA	NA	NA	NA	NA	NA	NA	NA	NA	NA	NA	NA	NA	NA	NA	NA	NA	NA	NA
ICTVTaxoChallenge_111013	Riboviria	1	NA	NA	Orthornavirae	1	NA	NA	Lenarviricota	1	NA	NA	Leviviricetes	1	NA	NA	NA	NA	NA	NA	NA	NA	NA	NA	NA	NA	NA	NA	NA	NA
ICTVTaxoChallenge_111021	Riboviria	1	NA	NA	Orthornavirae	1	NA	NA	Lenarviricota	1	NA	NA	Leviviricetes	1	NA	NA	Norzivirales	1	NA	NA	Fiersviridae	1	NA	NA	Lohmavirus	1	NA	NA	Lohmavirus borborovivens	1
ICTVTaxoChallenge_111037	Stenosarchaea group	1	NA	NA	Methanobacteriati	1	NA	NA	Methanobacteriota	1	NA	NA	Halobacteria	1	NA	NA	Halobacteriales	1	NA	NA	Halobacteriaceae	0.51	NA	NA	Halobacterium	0.51	NA	NA	Halobacterium salinarum	0.51
ICTVTaxoChallenge_11105	Monodnaviria	0.74	NA	NA	Shotokuvirae	0.74	NA	NA	Cressdnaviricota	0.74	NA	NA	Repensiviricetes	0.74	NA	NA	Geplafuvirales	0.74	NA	NA	Geminiviridae	0.74	NA	NA	Begomovirus	0.74	NA	NA	NA	NA
ICTVTaxoChallenge_111055	Riboviria	1	NA	NA	Orthornavirae	1	NA	NA	Negarnaviricota	1	Polyploviricotina	1	Ellioviricetes	1	NA	NA	Bunyavirales	1	NA	NA	Peribunyaviridae	1	NA	NA	Orthobunyavirus	1	NA	NA	NA	NA
ICTVTaxoChallenge_111062	Riboviria	1	NA	NA	Pararnavirae	1	NA	NA	Artverviricota	1	NA	NA	Revtraviricetes	1	NA	NA	Ortervirales	1	NA	NA	Retroviridae	1	Spumaretrovirinae	1	Bovispumavirus	1	NA	NA	Bovine foamy virus	1
ICTVTaxoChallenge_111074	Riboviria	1	NA	NA	Orthornavirae	1	NA	NA	Pisuviricota	1	NA	NA	Pisoniviricetes	1	NA	NA	Sobelivirales	1	NA	NA	Alvernaviridae	1	NA	NA	Dinornavirus	1	NA	NA	Heterocapsa circularisquama RNA virus 01	1
ICTVTaxoChallenge_111098	FCB group	1	NA	NA	Pseudomonadati	1	NA	NA	Bacteroidota	1	NA	NA	Flavobacteriia	1	NA	NA	Flavobacteriales	1	NA	NA	NA	NA	NA	NA	NA	NA	NA	NA	Flavobacteriales bacterium	0.55
ICTVTaxoChallenge_111112	NA	NA	NA	NA	NA	NA	NA	NA	NA	NA	NA	NA	NA	NA	NA	NA	NA	NA	NA	NA	Tolecusatellitidae	1	NA	NA	Betasatellite	1	NA	NA	Tomato leaf curl Togo betasatellite-[Togo:2006]	1
ICTVTaxoChallenge_111113	Riboviria	1	NA	NA	Orthornavirae	1	NA	NA	Kitrinoviricota	1	NA	NA	Alsuviricetes	1	NA	NA	Hepelivirales	1	NA	NA	Hepeviridae	1	NA	NA	NA	NA	NA	NA	Barns Ness breadcrumb sponge hepe-like virus 2	1
ICTVTaxoChallenge_111123	Riboviria	1	NA	NA	Orthornavirae	1	NA	NA	Negarnaviricota	1	Polyploviricotina	1	Ellioviricetes	1	NA	NA	Bunyavirales	1	NA	NA	Peribunyaviridae	1	NA	NA	Orthobunyavirus	1	NA	NA	NA	NA
ICTVTaxoChallenge_111126	FCB group	1	NA	NA	Pseudomonadati	1	NA	NA	Gemmatimonadota	1	NA	NA	Gemmatimonadia	1	NA	NA	Gemmatimonadales	1	NA	NA	NA	NA	NA	NA	NA	NA	NA	NA	Gemmatimonadales bacterium	1
ICTVTaxoChallenge_111138	NA	NA	NA	NA	NA	NA	NA	NA	NA	NA	NA	NA	NA	NA	NA	NA	NA	NA	NA	NA	Tolecusatellitidae	1	NA	NA	Betasatellite	1	NA	NA	Cotton leaf curl Gezira betasatellite	1
ICTVTaxoChallenge_111151	Duplodnaviria	0.99	NA	NA	Heunggongvirae	0.99	NA	NA	Uroviricota	0.99	NA	NA	Caudoviricetes	0.99	NA	NA	NA	NA	NA	NA	NA	NA	Arquatrovirinae	0.99	Camvirus	0.89	NA	NA	NA	NA
ICTVTaxoChallenge_111165	Monodnaviria	1	NA	NA	Shotokuvirae	1	NA	NA	Cressdnaviricota	1	NA	NA	Repensiviricetes	1	NA	NA	Geplafuvirales	1	NA	NA	Geminiviridae	1	NA	NA	Mastrevirus	1	NA	NA	Panicum streak virus	1
ICTVTaxoChallenge_111166	Candidatus Pacearchaeota	0.83	NA	NA	Nanobdellati	0.83	NA	NA	NA	NA	NA	NA	NA	NA	NA	NA	NA	NA	NA	NA	NA	NA	NA	NA	NA	NA	NA	NA	Candidatus Pacearchaeota archaeon	0.83
ICTVTaxoChallenge_111180	Monodnaviria	1	NA	NA	Shotokuvirae	1	NA	NA	Cressdnaviricota	1	NA	NA	Repensiviricetes	1	NA	NA	Geplafuvirales	1	NA	NA	Geminiviridae	1	NA	NA	Begomovirus	1	NA	NA	Vigna yellow mosaic virus	1
ICTVTaxoChallenge_111182	Riboviria	1	NA	NA	Orthornavirae	1	NA	NA	Lenarviricota	1	NA	NA	Miaviricetes	1	NA	NA	Ourlivirales	1	NA	NA	Botourmiaviridae	1	NA	NA	NA	NA	NA	NA	NA	NA
ICTVTaxoChallenge_111202	NA	NA	NA	NA	NA	NA	NA	NA	NA	NA	NA	NA	NA	NA	NA	NA	NA	NA	NA	NA	NA	NA	NA	NA	NA	NA	NA	NA	NA	NA
ICTVTaxoChallenge_111204	NA	NA	NA	NA	NA	NA	NA	NA	NA	NA	NA	NA	NA	NA	NA	NA	NA	NA	NA	NA	NA	NA	NA	NA	NA	NA	NA	NA	NA	NA
ICTVTaxoChallenge_111209	Riboviria	1	NA	NA	Orthornavirae	1	NA	NA	Pisuviricota	1	NA	NA	Pisoniviricetes	1	NA	NA	Picornavirales	1	NA	NA	Secoviridae	1	Comovirinae	1	Nepovirus	1	NA	NA	Nepovirus mori	1
ICTVTaxoChallenge_111236	NA	NA	NA	NA	NA	NA	NA	NA	NA	NA	NA	NA	NA	NA	NA	NA	NA	NA	NA	NA	NA	NA	NA	NA	NA	NA	NA	NA	NA	NA
ICTVTaxoChallenge_111279	NA	NA	NA	NA	Pseudomonadati	0.53	NA	NA	NA	NA	NA	NA	NA	NA	NA	NA	NA	NA	NA	NA	NA	NA	NA	NA	NA	NA	NA	NA	NA	NA
ICTVTaxoChallenge_111290	Riboviria	1	NA	NA	Orthornavirae	1	NA	NA	Negarnaviricota	1	Polyploviricotina	1	Ellioviricetes	1	NA	NA	Bunyavirales	1	NA	NA	Peribunyaviridae	1	NA	NA	Orthobunyavirus	1	NA	NA	NA	NA
ICTVTaxoChallenge_11130	NA	NA	NA	NA	Bacillati	1	NA	NA	Bacillota	1	NA	NA	Bacilli	1	NA	NA	Lactobacillales	1	NA	NA	Streptococcaceae	1	NA	NA	Streptococcus	1	NA	NA	NA	NA
ICTVTaxoChallenge_111306	Riboviria	1	NA	NA	Orthornavirae	1	NA	NA	Negarnaviricota	1	Polyploviricotina	1	Ellioviricetes	1	NA	NA	Bunyavirales	1	NA	NA	Hantaviridae	1	Mammantavirinae	1	Orthohantavirus	1	NA	NA	NA	NA
ICTVTaxoChallenge_111311	NA	NA	NA	NA	NA	NA	NA	NA	NA	NA	NA	NA	NA	NA	NA	NA	NA	NA	NA	NA	NA	NA	NA	NA	NA	NA	NA	NA	NA	NA
ICTVTaxoChallenge_111328	Riboviria	1	NA	NA	Orthornavirae	1	NA	NA	Pisuviricota	1	NA	NA	Duplopiviricetes	1	NA	NA	Durnavirales	1	NA	NA	Amalgaviridae	1	NA	NA	Amalgavirus	1	NA	NA	Amalgavirus rhododendri	1
ICTVTaxoChallenge_111344	NA	NA	NA	NA	NA	NA	NA	NA	NA	NA	NA	NA	NA	NA	NA	NA	NA	NA	NA	NA	NA	NA	NA	NA	NA	NA	NA	NA	NA	NA
ICTVTaxoChallenge_111351	NA	NA	NA	NA	NA	NA	NA	NA	NA	NA	NA	NA	NA	NA	NA	NA	NA	NA	NA	NA	NA	NA	NA	NA	NA	NA	NA	NA	NA	NA
ICTVTaxoChallenge_111362	NA	NA	NA	NA	NA	NA	NA	NA	NA	NA	NA	NA	NA	NA	NA	NA	NA	NA	NA	NA	NA	NA	NA	NA	NA	NA	NA	NA	NA	NA
ICTVTaxoChallenge_111369	NA	NA	NA	NA	NA	NA	NA	NA	NA	NA	NA	NA	NA	NA	NA	NA	NA	NA	NA	NA	NA	NA	NA	NA	NA	NA	NA	NA	NA	NA
ICTVTaxoChallenge_111385	Riboviria	1	NA	NA	Orthornavirae	1	NA	NA	Duplornaviricota	1	NA	NA	Resentoviricetes	1	NA	NA	Reovirales	1	NA	NA	Spinareoviridae	1	NA	NA	Cypovirus	1	NA	NA	Cypovirus 1	1
ICTVTaxoChallenge_111392	Riboviria	1	NA	NA	Orthornavirae	1	NA	NA	Negarnaviricota	1	Haploviricotina	1	Monjiviricetes	1	NA	NA	Mononegavirales	1	NA	NA	Rhabdoviridae	1	Betarhabdovirinae	1	Varicosavirus	1	NA	NA	Varicosavirus lactucae	1
ICTVTaxoChallenge_111417	NA	NA	NA	NA	NA	NA	NA	NA	NA	NA	NA	NA	Naldaviricetes	1	NA	NA	Lefavirales	1	NA	NA	Hytrosaviridae	1	NA	NA	NA	NA	NA	NA	NA	NA
ICTVTaxoChallenge_111434	Riboviria	1	NA	NA	Orthornavirae	1	NA	NA	Pisuviricota	1	NA	NA	Pisoniviricetes	1	NA	NA	Picornavirales	1	NA	NA	Picornaviridae	1	Ensavirinae	1	Anativirus	1	NA	NA	Anativirus aductai	1
ICTVTaxoChallenge_111441	NA	NA	NA	NA	NA	NA	NA	NA	NA	NA	NA	NA	NA	NA	NA	NA	NA	NA	NA	NA	NA	NA	NA	NA	NA	NA	NA	NA	NA	NA
ICTVTaxoChallenge_111452	NA	NA	NA	NA	NA	NA	NA	NA	NA	NA	NA	NA	NA	NA	NA	NA	NA	NA	NA	NA	NA	NA	NA	NA	NA	NA	NA	NA	NA	NA
ICTVTaxoChallenge_111465	NA	NA	NA	NA	NA	NA	NA	NA	NA	NA	NA	NA	NA	NA	NA	NA	NA	NA	NA	NA	NA	NA	NA	NA	NA	NA	NA	NA	NA	NA
ICTVTaxoChallenge_111478	NA	NA	NA	NA	NA	NA	NA	NA	NA	NA	NA	NA	NA	NA	NA	NA	NA	NA	NA	NA	NA	NA	NA	NA	NA	NA	NA	NA	NA	NA
ICTVTaxoChallenge_11150	Monodnaviria	1	NA	NA	Shotokuvirae	1	NA	NA	Cressdnaviricota	1	NA	NA	Repensiviricetes	1	NA	NA	Geplafuvirales	1	NA	NA	Geminiviridae	1	NA	NA	Begomovirus	1	NA	NA	NA	NA
ICTVTaxoChallenge_111520	NA	NA	NA	NA	NA	NA	NA	NA	NA	NA	NA	NA	NA	NA	NA	NA	NA	NA	NA	NA	NA	NA	NA	NA	NA	NA	NA	NA	NA	NA
ICTVTaxoChallenge_111530	NA	NA	NA	NA	NA	NA	NA	NA	NA	NA	NA	NA	NA	NA	NA	NA	NA	NA	NA	NA	NA	NA	NA	NA	NA	NA	NA	NA	NA	NA
ICTVTaxoChallenge_111568	Riboviria	1	NA	NA	Orthornavirae	1	NA	NA	Pisuviricota	1	NA	NA	Pisoniviricetes	1	NA	NA	Picornavirales	1	NA	NA	Secoviridae	1	Comovirinae	1	Nepovirus	1	NA	NA	Nepovirus lycopersici	1
ICTVTaxoChallenge_111573	NA	NA	NA	NA	NA	NA	NA	NA	NA	NA	NA	NA	NA	NA	NA	NA	NA	NA	NA	NA	NA	NA	NA	NA	NA	NA	NA	NA	NA	NA
ICTVTaxoChallenge_111581	NA	NA	NA	NA	NA	NA	NA	NA	NA	NA	NA	NA	NA	NA	NA	NA	NA	NA	NA	NA	NA	NA	NA	NA	NA	NA	NA	NA	NA	NA
ICTVTaxoChallenge_111582	Riboviria	1	NA	NA	Orthornavirae	1	NA	NA	Kitrinoviricota	1	NA	NA	Alsuviricetes	1	NA	NA	Tymovirales	1	NA	NA	Alphaflexiviridae	1	NA	NA	Potexvirus	1	NA	NA	Clover yellow mosaic virus	1
ICTVTaxoChallenge_111590	Duplodnaviria	1	NA	NA	Heunggongvirae	1	NA	NA	Uroviricota	1	NA	NA	Caudoviricetes	1	NA	NA	NA	NA	NA	NA	Demerecviridae	1	Ermolyevavirinae	1	Thalassavirus	0.57	NA	NA	NA	NA
ICTVTaxoChallenge_111614	Riboviria	1	NA	NA	Orthornavirae	1	NA	NA	Pisuviricota	1	NA	NA	Duplopiviricetes	1	NA	NA	Durnavirales	1	NA	NA	Hypoviridae	1	NA	NA	NA	NA	NA	NA	NA	NA
ICTVTaxoChallenge_111623	NA	NA	NA	NA	NA	NA	NA	NA	NA	NA	NA	NA	NA	NA	NA	NA	NA	NA	NA	NA	NA	NA	NA	NA	NA	NA	NA	NA	NA	NA
ICTVTaxoChallenge_111625	Riboviria	1	NA	NA	Orthornavirae	1	NA	NA	Pisuviricota	1	NA	NA	Stelpaviricetes	1	NA	NA	Patatavirales	1	NA	NA	Potyviridae	1	NA	NA	Potyvirus	1	NA	NA	Potyvirus tradescantiae	1
ICTVTaxoChallenge_111639	NA	NA	NA	NA	NA	NA	NA	NA	NA	NA	NA	NA	NA	NA	NA	NA	NA	NA	NA	NA	NA	NA	NA	NA	NA	NA	NA	NA	NA	NA
ICTVTaxoChallenge_111656	Riboviria	1	NA	NA	Orthornavirae	1	NA	NA	Kitrinoviricota	1	NA	NA	Alsuviricetes	1	NA	NA	Martellivirales	1	NA	NA	NA	NA	NA	NA	NA	NA	NA	NA	NA	NA
ICTVTaxoChallenge_111658	Monodnaviria	1	NA	NA	Shotokuvirae	1	NA	NA	Cressdnaviricota	1	NA	NA	Repensiviricetes	1	NA	NA	Geplafuvirales	1	NA	NA	Geminiviridae	1	NA	NA	Begomovirus	1	NA	NA	NA	NA
ICTVTaxoChallenge_111680	Opisthokonta	1	NA	NA	Metazoa	1	NA	NA	Chordata	1	Craniata	1	Actinopteri	1	Neopterygii	1	Tetraodontiformes	1	Tetraodontoidei	1	Tetraodontidae	1	NA	NA	Takifugu	1	NA	NA	Takifugu rubripes	0.9
ICTVTaxoChallenge_111707	Riboviria	1	NA	NA	Orthornavirae	1	NA	NA	Lenarviricota	1	NA	NA	Leviviricetes	1	NA	NA	Norzivirales	1	NA	NA	Fiersviridae	1	NA	NA	NA	NA	NA	NA	NA	NA
ICTVTaxoChallenge_11171	Riboviria	1	NA	NA	Orthornavirae	1	NA	NA	Lenarviricota	1	NA	NA	Leviviricetes	1	NA	NA	Norzivirales	1	NA	NA	NA	NA	NA	NA	NA	NA	NA	NA	NA	NA
ICTVTaxoChallenge_111716	NA	NA	NA	NA	NA	NA	NA	NA	NA	NA	NA	NA	NA	NA	NA	NA	NA	NA	NA	NA	NA	NA	NA	NA	NA	NA	NA	NA	NA	NA
ICTVTaxoChallenge_111756	Riboviria	1	NA	NA	Orthornavirae	1	NA	NA	Duplornaviricota	1	NA	NA	Resentoviricetes	1	NA	NA	Reovirales	1	NA	NA	Sedoreoviridae	1	NA	NA	Orbivirus	1	NA	NA	Chenuda virus	1
ICTVTaxoChallenge_11176	Riboviria	1	NA	NA	Orthornavirae	1	NA	NA	Negarnaviricota	1	Polyploviricotina	1	Ellioviricetes	1	NA	NA	Bunyavirales	1	NA	NA	Nairoviridae	1	NA	NA	Orthonairovirus	1	NA	NA	Orthonairovirus zirkuense	1
ICTVTaxoChallenge_111765	Duplodnaviria	0.91	NA	NA	Heunggongvirae	0.91	NA	NA	Uroviricota	0.91	NA	NA	Caudoviricetes	0.91	NA	NA	NA	NA	NA	NA	NA	NA	NA	NA	Astrithrvirus	0.91	NA	NA	Astrithrvirus astrithr	0.91
ICTVTaxoChallenge_11177	NA	NA	NA	NA	NA	NA	NA	NA	NA	NA	NA	NA	NA	NA	NA	NA	NA	NA	NA	NA	NA	NA	NA	NA	NA	NA	NA	NA	NA	NA
ICTVTaxoChallenge_111771	Monodnaviria	1	NA	NA	Shotokuvirae	1	NA	NA	Cressdnaviricota	1	NA	NA	Repensiviricetes	1	NA	NA	Geplafuvirales	1	NA	NA	Geminiviridae	1	NA	NA	Mastrevirus	1	NA	NA	Sugarcane streak virus	1
ICTVTaxoChallenge_111793	FCB group	1	NA	NA	Pseudomonadati	1	NA	NA	Bacteroidota	1	NA	NA	Bacteroidia	1	NA	NA	Bacteroidales	1	NA	NA	Bacteroidaceae	0.88	NA	NA	Bacteroides	0.88	NA	NA	NA	NA
ICTVTaxoChallenge_111799	NA	NA	NA	NA	Thermoproteati	0.82	NA	NA	Candidatus Bathyarchaeota	0.82	NA	NA	NA	NA	NA	NA	NA	NA	NA	NA	NA	NA	NA	NA	NA	NA	NA	NA	Candidatus Bathyarchaeota archaeon	0.82
ICTVTaxoChallenge_111807	Monodnaviria	1	NA	NA	Shotokuvirae	1	NA	NA	Cossaviricota	1	NA	NA	Quintoviricetes	1	NA	NA	Piccovirales	1	NA	NA	Parvoviridae	1	Hamaparvovirinae	1	Chaphamaparvovirus	1	NA	NA	Chaphamaparvovirus carnivoran3	0.5
ICTVTaxoChallenge_111816	Duplodnaviria	1	NA	NA	Heunggongvirae	1	NA	NA	Uroviricota	1	NA	NA	Caudoviricetes	1	NA	NA	NA	NA	NA	NA	Schitoviridae	1	NA	NA	NA	NA	NA	NA	NA	NA
ICTVTaxoChallenge_111829	Duplodnaviria	0.62	NA	NA	Heunggongvirae	0.62	NA	NA	Uroviricota	0.62	NA	NA	Caudoviricetes	0.62	NA	NA	NA	NA	NA	NA	NA	NA	NA	NA	NA	NA	NA	NA	NA	NA
ICTVTaxoChallenge_11184	Riboviria	1	NA	NA	Orthornavirae	1	NA	NA	Negarnaviricota	1	Haploviricotina	1	Monjiviricetes	1	NA	NA	Mononegavirales	1	NA	NA	Paramyxoviridae	1	Rubulavirinae	0.96	Pararubulavirus	0.96	NA	NA	Pararubulavirus cantonense	0.96
ICTVTaxoChallenge_111843	Stenosarchaea group	1	NA	NA	Methanobacteriati	1	NA	NA	Methanobacteriota	1	NA	NA	Halobacteria	1	NA	NA	Halobacteriales	1	NA	NA	Haloferacaceae	1	NA	NA	Halorubrum	1	NA	NA	uncultured Halorubrum sp.	1
ICTVTaxoChallenge_111850	NA	NA	NA	NA	NA	NA	NA	NA	NA	NA	NA	NA	NA	NA	NA	NA	NA	NA	NA	NA	NA	NA	NA	NA	NA	NA	NA	NA	NA	NA
ICTVTaxoChallenge_111868	NA	NA	NA	NA	NA	NA	NA	NA	NA	NA	NA	NA	NA	NA	NA	NA	NA	NA	NA	NA	NA	NA	NA	NA	NA	NA	NA	NA	NA	NA
ICTVTaxoChallenge_111873	NA	NA	NA	NA	NA	NA	NA	NA	NA	NA	NA	NA	NA	NA	NA	NA	NA	NA	NA	NA	NA	NA	NA	NA	NA	NA	NA	NA	NA	NA
ICTVTaxoChallenge_111875	Bacteria candidate phyla	0.55	NA	NA	NA	NA	NA	NA	NA	NA	NA	NA	NA	NA	NA	NA	NA	NA	NA	NA	NA	NA	NA	NA	NA	NA	NA	NA	Candidatus Dojkabacteria bacterium	0.55
ICTVTaxoChallenge_11190	Duplodnaviria	1	NA	NA	Heunggongvirae	1	NA	NA	Uroviricota	1	NA	NA	Caudoviricetes	1	NA	NA	NA	NA	NA	NA	Autographiviridae	1	NA	NA	Cuernavacavirus	1	NA	NA	NA	NA
ICTVTaxoChallenge_111916	Riboviria	1	NA	NA	Orthornavirae	1	NA	NA	Negarnaviricota	1	Polyploviricotina	1	Ellioviricetes	1	NA	NA	Bunyavirales	1	NA	NA	Peribunyaviridae	1	NA	NA	Orthobunyavirus	1	NA	NA	Orthobunyavirus tacaiumaense	1
ICTVTaxoChallenge_111919	Riboviria	1	NA	NA	Orthornavirae	1	NA	NA	Duplornaviricota	1	NA	NA	Resentoviricetes	1	NA	NA	Reovirales	1	NA	NA	Spinareoviridae	1	NA	NA	Cypovirus	1	NA	NA	NA	NA
ICTVTaxoChallenge_111956	Varidnaviria	0.87	NA	NA	Bamfordvirae	0.87	NA	NA	Preplasmiviricota	0.87	NA	NA	Tectiliviricetes	0.87	NA	NA	Rowavirales	0.87	NA	NA	Adenoviridae	0.87	NA	NA	Mastadenovirus	0.87	NA	NA	NA	NA
ICTVTaxoChallenge_111959	Duplodnaviria	1	NA	NA	Heunggongvirae	1	NA	NA	Uroviricota	1	NA	NA	Caudoviricetes	1	NA	NA	NA	NA	NA	NA	NA	NA	NA	NA	Elemovirus	1	NA	NA	NA	NA
ICTVTaxoChallenge_111976	NA	NA	NA	NA	NA	NA	NA	NA	NA	NA	NA	NA	NA	NA	NA	NA	NA	NA	NA	NA	NA	NA	NA	NA	NA	NA	NA	NA	NA	NA
ICTVTaxoChallenge_111992	Monodnaviria	1	NA	NA	Shotokuvirae	1	NA	NA	Cossaviricota	1	NA	NA	Papovaviricetes	1	NA	NA	Sepolyvirales	1	NA	NA	Polyomaviridae	1	NA	NA	Alphapolyomavirus	1	NA	NA	NA	NA
ICTVTaxoChallenge_112006	Riboviria	1	NA	NA	Orthornavirae	1	NA	NA	Duplornaviricota	1	NA	NA	Resentoviricetes	1	NA	NA	Reovirales	1	NA	NA	Spinareoviridae	1	NA	NA	Fijivirus	1	NA	NA	Nilaparvata lugens reovirus	1
ICTVTaxoChallenge_112010	NA	NA	NA	NA	Bacillati	1	NA	NA	Bacillota	1	NA	NA	Clostridia	1	NA	NA	Eubacteriales	0.85	NA	NA	Oscillospiraceae	0.69	NA	NA	NA	NA	NA	NA	NA	NA
ICTVTaxoChallenge_112016	Riboviria	1	NA	NA	Orthornavirae	1	NA	NA	Negarnaviricota	1	Polyploviricotina	1	Ellioviricetes	1	NA	NA	Bunyavirales	1	NA	NA	Peribunyaviridae	1	NA	NA	Orthobunyavirus	1	NA	NA	Orthobunyavirus acaraense	1
ICTVTaxoChallenge_112017	Riboviria	1	NA	NA	Orthornavirae	1	NA	NA	Duplornaviricota	1	NA	NA	Resentoviricetes	1	NA	NA	Reovirales	1	NA	NA	Sedoreoviridae	1	NA	NA	Seadornavirus	1	NA	NA	Seadornavirus liaoningense	1
ICTVTaxoChallenge_112064	Riboviria	1	NA	NA	Orthornavirae	1	NA	NA	Pisuviricota	1	NA	NA	Pisoniviricetes	1	NA	NA	Picornavirales	1	NA	NA	Picornaviridae	1	Paavivirinae	1	Orivirus	1	NA	NA	NA	NA
ICTVTaxoChallenge_112077	Riboviria	1	NA	NA	Orthornavirae	1	NA	NA	Negarnaviricota	1	Polyploviricotina	1	Ellioviricetes	1	NA	NA	Bunyavirales	1	NA	NA	Nairoviridae	1	NA	NA	Sabavirus	1	NA	NA	Sabavirus americanum	1
ICTVTaxoChallenge_112089	NA	NA	NA	NA	NA	NA	NA	NA	NA	NA	NA	NA	NA	NA	NA	NA	NA	NA	NA	NA	NA	NA	NA	NA	NA	NA	NA	NA	NA	NA
ICTVTaxoChallenge_11216	FCB group	1	NA	NA	Pseudomonadati	1	NA	NA	Bacteroidota	1	NA	NA	Bacteroidia	1	NA	NA	Bacteroidales	1	NA	NA	Prevotellaceae	1	NA	NA	NA	NA	NA	NA	NA	NA
ICTVTaxoChallenge_112167	NA	NA	NA	NA	NA	NA	NA	NA	NA	NA	NA	NA	NA	NA	NA	NA	NA	NA	NA	NA	NA	NA	NA	NA	NA	NA	NA	NA	NA	NA
ICTVTaxoChallenge_112172	Riboviria	1	NA	NA	Orthornavirae	1	NA	NA	Kitrinoviricota	1	NA	NA	Alsuviricetes	1	NA	NA	Martellivirales	1	NA	NA	Bromoviridae	1	NA	NA	Ilarvirus	1	NA	NA	Fragaria chiloensis latent virus	1
ICTVTaxoChallenge_112227	Riboviria	1	NA	NA	Orthornavirae	1	NA	NA	Pisuviricota	1	NA	NA	Pisoniviricetes	1	NA	NA	Picornavirales	1	NA	NA	Picornaviridae	1	Caphthovirinae	1	Aphthovirus	1	NA	NA	Foot-and-mouth disease virus	1
ICTVTaxoChallenge_112228	Monodnaviria	1	NA	NA	Shotokuvirae	1	NA	NA	Cressdnaviricota	1	NA	NA	Repensiviricetes	1	NA	NA	Geplafuvirales	1	NA	NA	Genomoviridae	1	NA	NA	Gemycircularvirus	0.78	NA	NA	Gemycircularvirus austro2	0.78
ICTVTaxoChallenge_112250	Varidnaviria	0.68	NA	NA	Bamfordvirae	0.68	NA	NA	Preplasmiviricota	0.68	NA	NA	Maveriviricetes	0.68	NA	NA	Priklausovirales	0.68	NA	NA	Lavidaviridae	0.68	NA	NA	NA	NA	NA	NA	Lake Baikal virophage 14	0.68
ICTVTaxoChallenge_112255	NA	NA	NA	NA	Bacillati	1	NA	NA	Bacillota	1	NA	NA	Clostridia	1	NA	NA	Eubacteriales	1	NA	NA	Oscillospiraceae	1	NA	NA	NA	NA	NA	NA	NA	NA
ICTVTaxoChallenge_11226	Riboviria	1	NA	NA	Orthornavirae	1	NA	NA	Duplornaviricota	1	NA	NA	Resentoviricetes	1	NA	NA	Reovirales	1	NA	NA	Spinareoviridae	1	NA	NA	Orthoreovirus	1	NA	NA	NA	NA
ICTVTaxoChallenge_112280	Duplodnaviria	1	NA	NA	Heunggongvirae	1	NA	NA	Uroviricota	1	NA	NA	Caudoviricetes	1	NA	NA	NA	NA	NA	NA	NA	NA	NA	NA	Mudcatvirus	1	NA	NA	NA	NA
ICTVTaxoChallenge_112300	Riboviria	1	NA	NA	Orthornavirae	1	NA	NA	Pisuviricota	1	NA	NA	Pisoniviricetes	1	NA	NA	Picornavirales	1	NA	NA	Caliciviridae	1	NA	NA	NA	NA	NA	NA	NA	NA
ICTVTaxoChallenge_112304	Monodnaviria	1	NA	NA	Shotokuvirae	1	NA	NA	Cossaviricota	1	NA	NA	Quintoviricetes	1	NA	NA	Piccovirales	1	NA	NA	Parvoviridae	1	NA	NA	NA	NA	NA	NA	NA	NA
ICTVTaxoChallenge_112305	Riboviria	1	NA	NA	Orthornavirae	1	NA	NA	Lenarviricota	1	NA	NA	Howeltoviricetes	1	NA	NA	Cryppavirales	1	NA	NA	Mitoviridae	1	NA	NA	NA	NA	NA	NA	NA	NA
ICTVTaxoChallenge_112358	Riboviria	1	NA	NA	Orthornavirae	1	NA	NA	Pisuviricota	1	NA	NA	Pisoniviricetes	1	NA	NA	Picornavirales	1	NA	NA	Marnaviridae	1	NA	NA	Kusarnavirus	1	NA	NA	NA	NA
ICTVTaxoChallenge_112387	Riboviria	1	NA	NA	Orthornavirae	1	NA	NA	Pisuviricota	1	NA	NA	Pisoniviricetes	1	NA	NA	Picornavirales	1	NA	NA	Secoviridae	1	NA	NA	Sadwavirus	1	Stramovirus	1	Sadwavirus fragariae	1
ICTVTaxoChallenge_112446	NA	NA	NA	NA	NA	NA	NA	NA	NA	NA	NA	NA	NA	NA	NA	NA	NA	NA	NA	NA	NA	NA	NA	NA	NA	NA	NA	NA	bacterium	0.81
ICTVTaxoChallenge_112460	FCB group	0.82	NA	NA	Pseudomonadati	0.82	NA	NA	Bacteroidota	0.82	NA	NA	Chitinophagia	0.82	NA	NA	NA	NA	NA	NA	NA	NA	NA	NA	NA	NA	NA	NA	Chitinophagia bacterium	0.82
ICTVTaxoChallenge_112474	NA	NA	NA	NA	NA	NA	NA	NA	NA	NA	NA	NA	NA	NA	NA	NA	NA	NA	NA	NA	Polydnaviriformidae	1	NA	NA	Ichnoviriform	1	NA	NA	Ichnoviriform sonorense	1
ICTVTaxoChallenge_112492	NA	NA	NA	NA	NA	NA	NA	NA	NA	NA	NA	NA	NA	NA	NA	NA	NA	NA	NA	NA	NA	NA	NA	NA	NA	NA	NA	NA	NA	NA
ICTVTaxoChallenge_112516	Riboviria	1	NA	NA	Orthornavirae	1	NA	NA	Duplornaviricota	1	NA	NA	Resentoviricetes	1	NA	NA	Reovirales	1	NA	NA	Spinareoviridae	1	NA	NA	Orthoreovirus	1	NA	NA	Reptilian orthoreovirus	1
ICTVTaxoChallenge_112533	Duplodnaviria	1	NA	NA	Heunggongvirae	1	NA	NA	Uroviricota	1	NA	NA	Caudoviricetes	1	NA	NA	NA	NA	NA	NA	NA	NA	Ruthgordonvirinae	0.96	Gesputvirus	0.93	NA	NA	Gesputvirus gsput1	0.93
ICTVTaxoChallenge_112546	Duplodnaviria	1	NA	NA	Heunggongvirae	1	NA	NA	Uroviricota	1	NA	NA	Caudoviricetes	1	NA	NA	NA	NA	NA	NA	NA	NA	Deeyouvirinae	1	Octobienvirus	1	NA	NA	Octobienvirus octobien14	0.64
ICTVTaxoChallenge_112555	Riboviria	1	NA	NA	Orthornavirae	1	NA	NA	Duplornaviricota	1	NA	NA	Resentoviricetes	1	NA	NA	Reovirales	1	NA	NA	Sedoreoviridae	1	NA	NA	Seadornavirus	1	NA	NA	Seadornavirus bannaense	1
ICTVTaxoChallenge_112620	NA	NA	NA	NA	NA	NA	NA	NA	NA	NA	NA	NA	NA	NA	NA	NA	NA	NA	NA	NA	NA	NA	NA	NA	NA	NA	NA	NA	NA	NA
ICTVTaxoChallenge_112626	Riboviria	1	NA	NA	Orthornavirae	1	NA	NA	Duplornaviricota	1	NA	NA	Resentoviricetes	1	NA	NA	Reovirales	1	NA	NA	Sedoreoviridae	1	NA	NA	Rotavirus	1	NA	NA	Rotavirus F	1
ICTVTaxoChallenge_112632	NA	NA	NA	NA	NA	NA	NA	NA	NA	NA	NA	NA	NA	NA	NA	NA	NA	NA	NA	NA	NA	NA	NA	NA	NA	NA	NA	NA	NA	NA
ICTVTaxoChallenge_112636	NA	NA	NA	NA	Methanobacteriati	0.5	NA	NA	Thermoplasmatota	0.5	NA	NA	Candidatus Poseidoniia	0.5	NA	NA	Candidatus Poseidoniales	0.5	NA	NA	Candidatus Poseidoniaceae	0.5	NA	NA	Candidatus Poseidonia	0.5	NA	NA	Candidatus Poseidonia alphae	0.5
ICTVTaxoChallenge_112651	Riboviria	1	NA	NA	Orthornavirae	1	NA	NA	Negarnaviricota	1	Polyploviricotina	1	Ellioviricetes	1	NA	NA	Bunyavirales	1	NA	NA	Arenaviridae	1	NA	NA	Mammarenavirus	1	NA	NA	NA	NA
ICTVTaxoChallenge_112662	NA	NA	NA	NA	NA	NA	NA	NA	NA	NA	NA	NA	NA	NA	NA	NA	NA	NA	NA	NA	NA	NA	NA	NA	NA	NA	NA	NA	NA	NA
ICTVTaxoChallenge_112678	NA	NA	NA	NA	NA	NA	NA	NA	NA	NA	NA	NA	NA	NA	NA	NA	NA	NA	NA	NA	NA	NA	NA	NA	NA	NA	NA	NA	NA	NA
ICTVTaxoChallenge_112679	NA	NA	NA	NA	NA	NA	NA	NA	NA	NA	NA	NA	NA	NA	NA	NA	NA	NA	NA	NA	NA	NA	NA	NA	NA	NA	NA	NA	NA	NA
ICTVTaxoChallenge_112686	Riboviria	1	NA	NA	Orthornavirae	1	NA	NA	Negarnaviricota	1	Polyploviricotina	1	Ellioviricetes	1	NA	NA	Bunyavirales	1	NA	NA	Peribunyaviridae	1	NA	NA	Orthobunyavirus	1	NA	NA	NA	NA
ICTVTaxoChallenge_112699	NA	NA	NA	NA	NA	NA	NA	NA	NA	NA	NA	NA	NA	NA	NA	NA	NA	NA	NA	NA	NA	NA	NA	NA	NA	NA	NA	NA	NA	NA
ICTVTaxoChallenge_112725	NA	NA	NA	NA	NA	NA	NA	NA	NA	NA	NA	NA	NA	NA	NA	NA	NA	NA	NA	NA	NA	NA	NA	NA	NA	NA	NA	NA	NA	NA
ICTVTaxoChallenge_112747	Riboviria	1	NA	NA	Orthornavirae	1	NA	NA	Kitrinoviricota	1	NA	NA	Tolucaviricetes	1	NA	NA	Tolivirales	1	NA	NA	Tombusviridae	1	Calvusvirinae	1	Umbravirus	1	NA	NA	NA	NA
ICTVTaxoChallenge_112753	Riboviria	1	NA	NA	Orthornavirae	1	NA	NA	Negarnaviricota	1	Polyploviricotina	1	Insthoviricetes	1	NA	NA	Articulavirales	1	NA	NA	Orthomyxoviridae	1	NA	NA	Mykissvirus	1	NA	NA	Mykissvirus tructae	1
ICTVTaxoChallenge_112759	Riboviria	1	NA	NA	Orthornavirae	1	NA	NA	Duplornaviricota	1	NA	NA	Resentoviricetes	1	NA	NA	Reovirales	1	NA	NA	Spinareoviridae	1	NA	NA	Aquareovirus	1	NA	NA	NA	NA
ICTVTaxoChallenge_112765	Riboviria	1	NA	NA	Orthornavirae	1	NA	NA	Negarnaviricota	1	Polyploviricotina	1	Ellioviricetes	1	NA	NA	Bunyavirales	1	NA	NA	Arenaviridae	1	NA	NA	Mammarenavirus	1	NA	NA	NA	NA
ICTVTaxoChallenge_112796	Riboviria	1	NA	NA	Orthornavirae	1	NA	NA	Negarnaviricota	1	Polyploviricotina	1	Ellioviricetes	1	NA	NA	Bunyavirales	1	NA	NA	Hantaviridae	1	Mammantavirinae	0.87	Mobatvirus	0.64	NA	NA	Mobatvirus novaense	0.64
ICTVTaxoChallenge_112814	NA	NA	NA	NA	NA	NA	NA	NA	NA	NA	NA	NA	NA	NA	NA	NA	NA	NA	NA	NA	NA	NA	NA	NA	NA	NA	NA	NA	NA	NA
ICTVTaxoChallenge_11282	NA	NA	NA	NA	NA	NA	NA	NA	NA	NA	NA	NA	NA	NA	NA	NA	NA	NA	NA	NA	NA	NA	NA	NA	NA	NA	NA	NA	NA	NA
ICTVTaxoChallenge_112820	Riboviria	1	NA	NA	Orthornavirae	1	NA	NA	Lenarviricota	1	NA	NA	Leviviricetes	1	NA	NA	Norzivirales	1	NA	NA	Solspiviridae	1	NA	NA	Mintinovirus	1	NA	NA	Mintinovirus pelovicinum	1
ICTVTaxoChallenge_112836	Duplodnaviria	0.96	NA	NA	Heunggongvirae	0.96	NA	NA	Uroviricota	0.96	NA	NA	Caudoviricetes	0.96	NA	NA	NA	NA	NA	NA	NA	NA	NA	NA	Ravarandavirus	0.96	NA	NA	NA	NA
ICTVTaxoChallenge_11285	NA	NA	NA	NA	NA	NA	NA	NA	NA	NA	NA	NA	NA	NA	NA	NA	NA	NA	NA	NA	NA	NA	NA	NA	NA	NA	NA	NA	NA	NA
ICTVTaxoChallenge_112858	Riboviria	1	NA	NA	Orthornavirae	1	NA	NA	Pisuviricota	1	NA	NA	Pisoniviricetes	1	NA	NA	Picornavirales	1	NA	NA	Secoviridae	1	Comovirinae	1	Nepovirus	1	NA	NA	NA	NA
ICTVTaxoChallenge_112883	NA	NA	NA	NA	NA	NA	NA	NA	NA	NA	NA	NA	NA	NA	NA	NA	NA	NA	NA	NA	NA	NA	NA	NA	NA	NA	NA	NA	NA	NA
ICTVTaxoChallenge_112885	NA	NA	NA	NA	NA	NA	NA	NA	NA	NA	NA	NA	NA	NA	NA	NA	NA	NA	NA	NA	NA	NA	NA	NA	NA	NA	NA	NA	NA	NA
ICTVTaxoChallenge_112947	NA	NA	NA	NA	NA	NA	NA	NA	NA	NA	NA	NA	NA	NA	NA	NA	NA	NA	NA	NA	NA	NA	NA	NA	NA	NA	NA	NA	NA	NA
ICTVTaxoChallenge_112953	NA	NA	NA	NA	NA	NA	NA	NA	NA	NA	NA	NA	NA	NA	NA	NA	NA	NA	NA	NA	NA	NA	NA	NA	NA	NA	NA	NA	NA	NA
ICTVTaxoChallenge_112966	Riboviria	1	NA	NA	Orthornavirae	1	NA	NA	Negarnaviricota	1	Polyploviricotina	1	Ellioviricetes	1	NA	NA	Bunyavirales	1	NA	NA	NA	NA	NA	NA	NA	NA	NA	NA	NA	NA
ICTVTaxoChallenge_112991	Varidnaviria	1	NA	NA	Bamfordvirae	1	NA	NA	Preplasmiviricota	1	NA	NA	Maveriviricetes	1	NA	NA	Priklausovirales	1	NA	NA	Lavidaviridae	1	NA	NA	NA	NA	NA	NA	Yellowstone Lake virophage 7	1
ICTVTaxoChallenge_113006	Riboviria	1	NA	NA	Orthornavirae	1	NA	NA	Duplornaviricota	1	NA	NA	Resentoviricetes	1	NA	NA	Reovirales	1	NA	NA	NA	NA	NA	NA	NA	NA	NA	NA	NA	NA
ICTVTaxoChallenge_113017	NA	NA	NA	NA	NA	NA	NA	NA	NA	NA	NA	NA	NA	NA	NA	NA	NA	NA	NA	NA	NA	NA	NA	NA	NA	NA	NA	NA	NA	NA
ICTVTaxoChallenge_113026	NA	NA	NA	NA	NA	NA	NA	NA	NA	NA	NA	NA	NA	NA	NA	NA	NA	NA	NA	NA	NA	NA	NA	NA	NA	NA	NA	NA	NA	NA
ICTVTaxoChallenge_113036	Riboviria	1	NA	NA	Orthornavirae	1	NA	NA	Pisuviricota	1	NA	NA	Pisoniviricetes	1	NA	NA	Picornavirales	1	NA	NA	NA	NA	NA	NA	NA	NA	NA	NA	NA	NA
ICTVTaxoChallenge_113037	Riboviria	1	NA	NA	Orthornavirae	1	NA	NA	Negarnaviricota	1	Polyploviricotina	1	Insthoviricetes	1	NA	NA	Articulavirales	1	NA	NA	Amnoonviridae	1	NA	NA	Tilapinevirus	1	NA	NA	Tilapinevirus tilapiae	1
ICTVTaxoChallenge_113048	NA	NA	NA	NA	NA	NA	NA	NA	NA	NA	NA	NA	Naldaviricetes	1	NA	NA	Lefavirales	1	NA	NA	Baculoviridae	1	NA	NA	Alphabaculovirus	1	NA	NA	Alphabaculovirus urprotei	1
ICTVTaxoChallenge_113054	Riboviria	1	NA	NA	Pararnavirae	1	NA	NA	Artverviricota	1	NA	NA	Revtraviricetes	1	NA	NA	Ortervirales	1	NA	NA	Retroviridae	1	Spumaretrovirinae	1	NA	NA	NA	NA	NA	NA
ICTVTaxoChallenge_113065	Riboviria	1	NA	NA	Orthornavirae	1	NA	NA	Lenarviricota	1	NA	NA	Leviviricetes	1	NA	NA	Norzivirales	1	NA	NA	Fiersviridae	1	NA	NA	NA	NA	NA	NA	NA	NA
ICTVTaxoChallenge_113072	NA	NA	NA	NA	NA	NA	NA	NA	NA	NA	NA	NA	NA	NA	NA	NA	NA	NA	NA	NA	NA	NA	NA	NA	NA	NA	NA	NA	NA	NA
ICTVTaxoChallenge_113101	NA	NA	NA	NA	NA	NA	NA	NA	NA	NA	NA	NA	NA	NA	NA	NA	NA	NA	NA	NA	NA	NA	NA	NA	NA	NA	NA	NA	NA	NA
ICTVTaxoChallenge_113155	Riboviria	1	NA	NA	Orthornavirae	1	NA	NA	Negarnaviricota	1	Polyploviricotina	1	Ellioviricetes	1	NA	NA	Bunyavirales	1	NA	NA	Hantaviridae	1	Mammantavirinae	1	Orthohantavirus	1	NA	NA	NA	NA
ICTVTaxoChallenge_113177	NA	NA	NA	NA	NA	NA	NA	NA	NA	NA	NA	NA	NA	NA	NA	NA	NA	NA	NA	NA	NA	NA	NA	NA	NA	NA	NA	NA	NA	NA
ICTVTaxoChallenge_1132	NA	NA	NA	NA	NA	NA	NA	NA	NA	NA	NA	NA	NA	NA	NA	NA	NA	NA	NA	NA	NA	NA	NA	NA	NA	NA	NA	NA	NA	NA
ICTVTaxoChallenge_113207	Monodnaviria	1	NA	NA	Shotokuvirae	1	NA	NA	Cressdnaviricota	1	NA	NA	Arfiviricetes	1	NA	NA	Mulpavirales	1	NA	NA	Nanoviridae	1	NA	NA	Nanovirus	1	NA	NA	Cow vetch latent virus	1
ICTVTaxoChallenge_113225	Riboviria	1	NA	NA	Orthornavirae	1	NA	NA	Kitrinoviricota	1	NA	NA	Alsuviricetes	1	NA	NA	Martellivirales	1	NA	NA	Bromoviridae	1	NA	NA	Ilarvirus	1	NA	NA	NA	NA
ICTVTaxoChallenge_113227	Riboviria	1	NA	NA	Orthornavirae	1	NA	NA	Pisuviricota	1	NA	NA	Pisoniviricetes	1	NA	NA	Picornavirales	1	NA	NA	Marnaviridae	1	NA	NA	Kusarnavirus	1	NA	NA	Astarnavirus	0.61
ICTVTaxoChallenge_113257	Riboviria	1	NA	NA	Orthornavirae	1	NA	NA	Pisuviricota	1	NA	NA	Pisoniviricetes	1	NA	NA	Sobelivirales	1	NA	NA	Solemoviridae	1	NA	NA	Enamovirus	1	NA	NA	Enamovirus AEV	1
ICTVTaxoChallenge_113281	NA	NA	NA	NA	NA	NA	NA	NA	NA	NA	NA	NA	NA	NA	NA	NA	NA	NA	NA	NA	NA	NA	NA	NA	NA	NA	NA	NA	NA	NA
ICTVTaxoChallenge_113283	Duplodnaviria	0.63	NA	NA	Heunggongvirae	0.63	NA	NA	Uroviricota	0.63	NA	NA	Caudoviricetes	0.63	NA	NA	NA	NA	NA	NA	NA	NA	NA	NA	Arawnvirus	0.63	NA	NA	Arawnvirus arawn	0.63
ICTVTaxoChallenge_113307	NA	NA	NA	NA	NA	NA	NA	NA	NA	NA	NA	NA	NA	NA	NA	NA	NA	NA	NA	NA	NA	NA	NA	NA	NA	NA	NA	NA	NA	NA
ICTVTaxoChallenge_113317	Riboviria	1	NA	NA	Orthornavirae	1	NA	NA	Pisuviricota	1	NA	NA	Pisoniviricetes	1	NA	NA	Picornavirales	1	NA	NA	Caliciviridae	1	NA	NA	Sapovirus	0.93	NA	NA	NA	NA
ICTVTaxoChallenge_113330	Riboviria	1	NA	NA	Orthornavirae	1	NA	NA	Negarnaviricota	1	Polyploviricotina	1	Ellioviricetes	1	NA	NA	Bunyavirales	1	NA	NA	NA	NA	NA	NA	NA	NA	NA	NA	NA	NA
ICTVTaxoChallenge_113333	Riboviria	1	NA	NA	Orthornavirae	1	NA	NA	Lenarviricota	1	NA	NA	Miaviricetes	1	NA	NA	Ourlivirales	1	NA	NA	Botourmiaviridae	1	NA	NA	Ourmiavirus	1	NA	NA	Epirus cherry virus	1
ICTVTaxoChallenge_113347	Duplodnaviria	1	NA	NA	Heunggongvirae	1	NA	NA	Uroviricota	1	NA	NA	Caudoviricetes	1	NA	NA	NA	NA	NA	NA	Casjensviridae	1	NA	NA	Salvovirus	0.92	NA	NA	NA	NA
ICTVTaxoChallenge_113381	Stenosarchaea group	1	NA	NA	Methanobacteriati	1	NA	NA	Methanobacteriota	1	NA	NA	Halobacteria	1	NA	NA	Halobacteriales	1	NA	NA	Haloarculaceae	0.72	NA	NA	Salinibaculum	0.72	NA	NA	Salinibaculum sp. KK48	0.72
ICTVTaxoChallenge_113384	Riboviria	1	NA	NA	Orthornavirae	1	NA	NA	Pisuviricota	1	NA	NA	Pisoniviricetes	1	NA	NA	Picornavirales	1	NA	NA	Secoviridae	1	Comovirinae	1	Comovirus	1	NA	NA	Comovirus phaseoli	1
ICTVTaxoChallenge_113390	NA	NA	NA	NA	NA	NA	NA	NA	NA	NA	NA	NA	Naldaviricetes	0.97	NA	NA	Lefavirales	0.97	NA	NA	Baculoviridae	0.97	NA	NA	Alphabaculovirus	0.97	NA	NA	Alphabaculovirus ecobliquae	0.95
ICTVTaxoChallenge_113413	Riboviria	1	NA	NA	Orthornavirae	1	NA	NA	Pisuviricota	1	NA	NA	Pisoniviricetes	1	NA	NA	Picornavirales	1	NA	NA	Picornaviridae	1	Ensavirinae	1	Enterovirus	1	NA	NA	Enterovirus B	1
ICTVTaxoChallenge_113439	Monodnaviria	1	NA	NA	Shotokuvirae	1	NA	NA	Cressdnaviricota	1	NA	NA	Repensiviricetes	1	NA	NA	Geplafuvirales	1	NA	NA	Geminiviridae	1	NA	NA	Begomovirus	1	NA	NA	NA	NA
ICTVTaxoChallenge_113479	NA	NA	NA	NA	NA	NA	NA	NA	NA	NA	NA	NA	NA	NA	NA	NA	NA	NA	NA	NA	NA	NA	NA	NA	NA	NA	NA	NA	NA	NA
ICTVTaxoChallenge_113503	Riboviria	1	NA	NA	Orthornavirae	1	NA	NA	Kitrinoviricota	1	NA	NA	Alsuviricetes	1	NA	NA	Martellivirales	1	NA	NA	Kitaviridae	1	NA	NA	Blunervirus	1	NA	NA	Blunervirus vaccinii	1
ICTVTaxoChallenge_11355	Varidnaviria	1	NA	NA	Bamfordvirae	1	NA	NA	Preplasmiviricota	1	NA	NA	Tectiliviricetes	1	NA	NA	Rowavirales	1	NA	NA	Adenoviridae	1	NA	NA	Siadenovirus	1	NA	NA	Turkey siadenovirus A	1
ICTVTaxoChallenge_113567	Varidnaviria	0.93	NA	NA	Bamfordvirae	0.93	NA	NA	Nucleocytoviricota	0.93	NA	NA	Megaviricetes	0.93	NA	NA	Pimascovirales	0.93	NA	NA	Iridoviridae	0.93	Alphairidovirinae	0.93	Ranavirus	0.93	NA	NA	NA	NA
ICTVTaxoChallenge_113599	NA	NA	NA	NA	Pseudomonadati	1	NA	NA	Spirochaetota	1	NA	NA	Spirochaetia	1	NA	NA	Brachyspirales	1	NA	NA	Brachyspiraceae	1	NA	NA	Brachyspira	1	NA	NA	NA	NA
ICTVTaxoChallenge_113604	Riboviria	1	NA	NA	Orthornavirae	1	NA	NA	Negarnaviricota	1	Haploviricotina	1	Monjiviricetes	1	NA	NA	Mononegavirales	1	NA	NA	Rhabdoviridae	1	Alpharhabdovirinae	1	Sunrhavirus	1	NA	NA	Sunrhavirus boteke	1
ICTVTaxoChallenge_113617	Monodnaviria	1	NA	NA	Shotokuvirae	1	NA	NA	Cressdnaviricota	1	NA	NA	Repensiviricetes	1	NA	NA	Geplafuvirales	1	NA	NA	Genomoviridae	1	NA	NA	Gemykrogvirus	1	NA	NA	Gemykrogvirus galga3	1
ICTVTaxoChallenge_113673	Monodnaviria	1	NA	NA	Shotokuvirae	1	NA	NA	Cossaviricota	1	NA	NA	Quintoviricetes	1	NA	NA	Piccovirales	1	NA	NA	Parvoviridae	1	Densovirinae	1	Blattambidensovirus	1	NA	NA	Blattambidensovirus incertum3	1
ICTVTaxoChallenge_113674	Riboviria	1	NA	NA	Orthornavirae	1	NA	NA	Negarnaviricota	1	Polyploviricotina	1	Ellioviricetes	1	NA	NA	Bunyavirales	1	NA	NA	Phenuiviridae	1	NA	NA	Beidivirus	1	NA	NA	Beidivirus muscae	1
ICTVTaxoChallenge_113700	NA	NA	NA	NA	NA	NA	NA	NA	NA	NA	NA	NA	NA	NA	NA	NA	NA	NA	NA	NA	NA	NA	NA	NA	NA	NA	NA	NA	NA	NA
ICTVTaxoChallenge_113710	Monodnaviria	1	NA	NA	Shotokuvirae	1	NA	NA	Cressdnaviricota	1	NA	NA	Repensiviricetes	1	NA	NA	Geplafuvirales	1	NA	NA	Geminiviridae	1	NA	NA	Begomovirus	1	NA	NA	NA	NA
ICTVTaxoChallenge_113773	Riboviria	1	NA	NA	Orthornavirae	1	NA	NA	Negarnaviricota	1	Polyploviricotina	1	Ellioviricetes	1	NA	NA	Bunyavirales	1	NA	NA	Arenaviridae	1	NA	NA	Mammarenavirus	1	NA	NA	Mammarenavirus mopeiaense	1
ICTVTaxoChallenge_113789	Monodnaviria	1	NA	NA	Shotokuvirae	1	NA	NA	Cressdnaviricota	1	NA	NA	Repensiviricetes	1	NA	NA	Geplafuvirales	1	NA	NA	Geminiviridae	1	NA	NA	Begomovirus	0.72	NA	NA	Clerodendrum golden mosaic China virus	0.72
ICTVTaxoChallenge_113795	Riboviria	1	NA	NA	Orthornavirae	1	NA	NA	Negarnaviricota	1	Polyploviricotina	1	Ellioviricetes	1	NA	NA	Bunyavirales	1	NA	NA	Fimoviridae	1	NA	NA	Emaravirus	1	NA	NA	NA	NA
ICTVTaxoChallenge_1138	NA	NA	NA	NA	Pseudomonadati	0.64	NA	NA	Pseudomonadota	0.56	NA	NA	NA	NA	NA	NA	NA	NA	NA	NA	NA	NA	NA	NA	NA	NA	NA	NA	NA	NA
ICTVTaxoChallenge_113801	NA	NA	NA	NA	NA	NA	NA	NA	NA	NA	NA	NA	Naldaviricetes	1	NA	NA	Lefavirales	1	NA	NA	Nudiviridae	1	NA	NA	Gammanudivirus	1	NA	NA	Gammanudivirus cameanadis	1
ICTVTaxoChallenge_113814	Riboviria	1	NA	NA	Orthornavirae	1	NA	NA	Kitrinoviricota	1	NA	NA	Alsuviricetes	1	NA	NA	Martellivirales	1	NA	NA	Bromoviridae	1	NA	NA	Anulavirus	1	NA	NA	Anulavirus ALMMV	1
ICTVTaxoChallenge_113840	NA	NA	NA	NA	NA	NA	NA	NA	NA	NA	NA	NA	NA	NA	NA	NA	NA	NA	NA	NA	NA	NA	NA	NA	NA	NA	NA	NA	NA	NA
ICTVTaxoChallenge_113852	Riboviria	1	NA	NA	Orthornavirae	1	NA	NA	Negarnaviricota	1	Haploviricotina	1	Monjiviricetes	1	NA	NA	Jingchuvirales	1	NA	NA	Chuviridae	1	NA	NA	Mivirus	1	NA	NA	Mivirus boleense	1
ICTVTaxoChallenge_113858	Monodnaviria	1	NA	NA	Shotokuvirae	1	NA	NA	Cressdnaviricota	1	NA	NA	Repensiviricetes	1	NA	NA	Geplafuvirales	1	NA	NA	Geminiviridae	1	NA	NA	Begomovirus	1	NA	NA	NA	NA
ICTVTaxoChallenge_113863	Duplodnaviria	1	NA	NA	Heunggongvirae	1	NA	NA	Uroviricota	1	NA	NA	Caudoviricetes	1	NA	NA	NA	NA	NA	NA	Autographiviridae	1	Studiervirinae	1	Chatterjeevirus	1	NA	NA	NA	NA
ICTVTaxoChallenge_113873	NA	NA	NA	NA	NA	NA	NA	NA	NA	NA	NA	NA	NA	NA	NA	NA	NA	NA	NA	NA	NA	NA	NA	NA	NA	NA	NA	NA	NA	NA
ICTVTaxoChallenge_113878	NA	NA	NA	NA	NA	NA	NA	NA	NA	NA	NA	NA	NA	NA	NA	NA	NA	NA	NA	NA	NA	NA	NA	NA	NA	NA	NA	NA	NA	NA
ICTVTaxoChallenge_113891	Monodnaviria	1	NA	NA	Shotokuvirae	1	NA	NA	Cressdnaviricota	1	NA	NA	Repensiviricetes	1	NA	NA	Geplafuvirales	1	NA	NA	Genomoviridae	1	NA	NA	NA	NA	NA	NA	NA	NA
ICTVTaxoChallenge_113892	NA	NA	NA	NA	NA	NA	NA	NA	NA	NA	NA	NA	NA	NA	NA	NA	NA	NA	NA	NA	NA	NA	NA	NA	NA	NA	NA	NA	NA	NA
ICTVTaxoChallenge_113895	Riboviria	1	NA	NA	Orthornavirae	1	NA	NA	Pisuviricota	1	NA	NA	Stelpaviricetes	1	NA	NA	Patatavirales	1	NA	NA	Potyviridae	1	NA	NA	Potyvirus	1	NA	NA	NA	NA
ICTVTaxoChallenge_113897	Riboviria	1	NA	NA	Orthornavirae	1	NA	NA	NA	NA	NA	NA	NA	NA	NA	NA	NA	NA	NA	NA	NA	NA	NA	NA	NA	NA	NA	NA	NA	NA
ICTVTaxoChallenge_113910	NA	NA	NA	NA	NA	NA	NA	NA	NA	NA	NA	NA	NA	NA	NA	NA	NA	NA	NA	NA	NA	NA	NA	NA	NA	NA	NA	NA	NA	NA
ICTVTaxoChallenge_11395	Riboviria	1	NA	NA	Orthornavirae	1	NA	NA	Duplornaviricota	1	NA	NA	Resentoviricetes	1	NA	NA	Reovirales	1	NA	NA	Sedoreoviridae	1	NA	NA	Orbivirus	1	NA	NA	Orbivirus alphaequi	1
ICTVTaxoChallenge_113950	NA	NA	NA	NA	NA	NA	NA	NA	NA	NA	NA	NA	NA	NA	NA	NA	NA	NA	NA	NA	NA	NA	NA	NA	NA	NA	NA	NA	NA	NA
ICTVTaxoChallenge_113962	Duplodnaviria	0.62	NA	NA	Heunggongvirae	0.62	NA	NA	Uroviricota	0.62	NA	NA	Caudoviricetes	0.62	NA	NA	NA	NA	NA	NA	Drexlerviridae	0.62	Rogunavirinae	0.62	NA	NA	NA	NA	NA	NA
ICTVTaxoChallenge_113980	NA	NA	NA	NA	NA	NA	NA	NA	NA	NA	NA	NA	NA	NA	NA	NA	NA	NA	NA	NA	NA	NA	NA	NA	NA	NA	NA	NA	NA	NA
ICTVTaxoChallenge_113983	Riboviria	1	NA	NA	Orthornavirae	1	NA	NA	Lenarviricota	1	NA	NA	Leviviricetes	1	NA	NA	Norzivirales	1	NA	NA	Fiersviridae	1	NA	NA	NA	NA	NA	NA	NA	NA
ICTVTaxoChallenge_114013	Riboviria	1	NA	NA	Orthornavirae	1	NA	NA	Negarnaviricota	1	Polyploviricotina	1	Ellioviricetes	1	NA	NA	Bunyavirales	1	NA	NA	Tospoviridae	1	NA	NA	Orthotospovirus	1	NA	NA	Orthotospovirus phaseolinecrotessellati	1
ICTVTaxoChallenge_11402	Monodnaviria	0.68	NA	NA	Sangervirae	0.68	NA	NA	Phixviricota	0.68	NA	NA	Malgrandaviricetes	0.68	NA	NA	Petitvirales	0.68	NA	NA	Microviridae	0.68	NA	NA	NA	NA	NA	NA	Microviridae sp.	0.68
ICTVTaxoChallenge_114032	NA	NA	NA	NA	NA	NA	NA	NA	NA	NA	NA	NA	NA	NA	NA	NA	NA	NA	NA	NA	NA	NA	NA	NA	NA	NA	NA	NA	NA	NA
ICTVTaxoChallenge_114047	Riboviria	1	NA	NA	Orthornavirae	1	NA	NA	Pisuviricota	1	NA	NA	Pisoniviricetes	1	NA	NA	Picornavirales	1	NA	NA	Secoviridae	1	Comovirinae	1	Nepovirus	1	NA	NA	Nepovirus usolani	1
ICTVTaxoChallenge_114061	NA	NA	NA	NA	NA	NA	NA	NA	NA	NA	NA	NA	NA	NA	NA	NA	NA	NA	NA	NA	NA	NA	NA	NA	NA	NA	NA	NA	NA	NA
ICTVTaxoChallenge_114067	Riboviria	1	NA	NA	Orthornavirae	1	NA	NA	Pisuviricota	1	NA	NA	Pisoniviricetes	1	NA	NA	Picornavirales	1	NA	NA	NA	NA	NA	NA	NA	NA	NA	NA	Jingmen bat picorna-like virus 6	1
ICTVTaxoChallenge_114075	Riboviria	1	NA	NA	Orthornavirae	1	NA	NA	Lenarviricota	1	NA	NA	Leviviricetes	1	NA	NA	Norzivirales	1	NA	NA	Fiersviridae	1	NA	NA	Brudgevirus	1	NA	NA	Brudgevirus borborovivens	1
ICTVTaxoChallenge_114174	NA	NA	NA	NA	Bacillati	0.76	NA	NA	Bacillota	0.76	NA	NA	NA	NA	NA	NA	NA	NA	NA	NA	NA	NA	NA	NA	NA	NA	NA	NA	NA	NA
ICTVTaxoChallenge_114215	Monodnaviria	1	NA	NA	Shotokuvirae	1	NA	NA	Cressdnaviricota	1	NA	NA	Repensiviricetes	1	NA	NA	Geplafuvirales	1	NA	NA	Geminiviridae	1	NA	NA	Begomovirus	1	NA	NA	Tomato yellow mottle virus	1
ICTVTaxoChallenge_114219	Riboviria	1	NA	NA	Orthornavirae	1	NA	NA	Pisuviricota	1	NA	NA	Pisoniviricetes	1	NA	NA	Picornavirales	1	NA	NA	Picornaviridae	1	Ensavirinae	1	Enterovirus	1	NA	NA	Rhinovirus A	1
ICTVTaxoChallenge_114294	Riboviria	1	NA	NA	Orthornavirae	1	NA	NA	Pisuviricota	1	NA	NA	Pisoniviricetes	1	NA	NA	Nidovirales	1	Cornidovirineae	1	Coronaviridae	1	NA	NA	NA	NA	NA	NA	NA	NA
ICTVTaxoChallenge_1143	NA	NA	NA	NA	Bacillati	1	NA	NA	Bacillota	1	NA	NA	Clostridia	1	NA	NA	NA	NA	NA	NA	NA	NA	NA	NA	NA	NA	NA	NA	NA	NA
ICTVTaxoChallenge_114302	Duplodnaviria	0.67	NA	NA	Heunggongvirae	0.67	NA	NA	Uroviricota	0.67	NA	NA	Caudoviricetes	0.67	NA	NA	NA	NA	NA	NA	NA	NA	NA	NA	Omegavirus	0.61	NA	NA	NA	NA
ICTVTaxoChallenge_114304	Monodnaviria	0.66	NA	NA	Shotokuvirae	0.66	NA	NA	Cressdnaviricota	0.66	NA	NA	Repensiviricetes	0.66	NA	NA	Geplafuvirales	0.66	NA	NA	Geminiviridae	0.66	NA	NA	Begomovirus	0.66	NA	NA	NA	NA
ICTVTaxoChallenge_114307	Riboviria	1	NA	NA	Orthornavirae	1	NA	NA	Pisuviricota	1	NA	NA	Pisoniviricetes	1	NA	NA	Picornavirales	1	NA	NA	Picornaviridae	1	Ensavirinae	1	Enterovirus	1	NA	NA	Rhinovirus B	1
ICTVTaxoChallenge_11434	Riboviria	1	NA	NA	Orthornavirae	1	NA	NA	Duplornaviricota	1	NA	NA	Chrymotiviricetes	1	NA	NA	Ghabrivirales	1	NA	NA	Chrysoviridae	1	NA	NA	Alphachrysovirus	1	NA	NA	Alphachrysovirus isariae	1
ICTVTaxoChallenge_114348	Riboviria	1	NA	NA	Orthornavirae	1	NA	NA	Pisuviricota	1	NA	NA	Pisoniviricetes	1	NA	NA	Nidovirales	1	Tornidovirineae	1	Tobaniviridae	1	Piscanivirinae	1	NA	NA	NA	NA	NA	NA
ICTVTaxoChallenge_114349	Duplodnaviria	0.99	NA	NA	Heunggongvirae	0.99	NA	NA	Uroviricota	0.99	NA	NA	Caudoviricetes	0.99	NA	NA	NA	NA	NA	NA	Autographiviridae	0.99	Okabevirinae	0.99	Higashivirus	0.99	NA	NA	NA	NA
ICTVTaxoChallenge_114368	NA	NA	NA	NA	Thermotogati	0.88	NA	NA	Deinococcota	0.88	NA	NA	Deinococci	0.88	NA	NA	Thermales	0.88	NA	NA	Thermaceae	0.88	NA	NA	Meiothermus	0.88	NA	NA	NA	NA
ICTVTaxoChallenge_114370	NA	NA	NA	NA	NA	NA	NA	NA	NA	NA	NA	NA	NA	NA	NA	NA	NA	NA	NA	NA	NA	NA	NA	NA	NA	NA	NA	NA	NA	NA
ICTVTaxoChallenge_114378	Monodnaviria	1	NA	NA	Shotokuvirae	1	NA	NA	Cossaviricota	1	NA	NA	Papovaviricetes	1	NA	NA	Sepolyvirales	1	NA	NA	Polyomaviridae	1	NA	NA	Alphapolyomavirus	1	NA	NA	NA	NA
ICTVTaxoChallenge_114417	NA	NA	NA	NA	NA	NA	NA	NA	NA	NA	NA	NA	NA	NA	NA	NA	NA	NA	NA	NA	NA	NA	NA	NA	NA	NA	NA	NA	NA	NA
ICTVTaxoChallenge_114436	NA	NA	NA	NA	NA	NA	NA	NA	NA	NA	NA	NA	NA	NA	NA	NA	NA	NA	NA	NA	NA	NA	NA	NA	NA	NA	NA	NA	NA	NA
ICTVTaxoChallenge_11446	Riboviria	1	NA	NA	Orthornavirae	1	NA	NA	Duplornaviricota	1	NA	NA	Resentoviricetes	1	NA	NA	Reovirales	1	NA	NA	Sedoreoviridae	1	NA	NA	Rotavirus	1	NA	NA	NA	NA
ICTVTaxoChallenge_114460	Monodnaviria	1	NA	NA	Shotokuvirae	1	NA	NA	Cressdnaviricota	1	NA	NA	Arfiviricetes	1	NA	NA	Mulpavirales	1	NA	NA	Nanoviridae	1	NA	NA	Nanovirus	1	NA	NA	Black medic leaf roll virus	1
ICTVTaxoChallenge_114493	NA	NA	NA	NA	NA	NA	NA	NA	NA	NA	NA	NA	NA	NA	NA	NA	NA	NA	NA	NA	NA	NA	NA	NA	NA	NA	NA	NA	NA	NA
ICTVTaxoChallenge_114499	NA	NA	NA	NA	NA	NA	NA	NA	NA	NA	NA	NA	NA	NA	NA	NA	NA	NA	NA	NA	NA	NA	NA	NA	NA	NA	NA	NA	Prokaryotic dsDNA virus sp.	0.72
ICTVTaxoChallenge_11454	Riboviria	1	NA	NA	Orthornavirae	1	NA	NA	Negarnaviricota	1	Polyploviricotina	1	Ellioviricetes	1	NA	NA	Bunyavirales	1	NA	NA	Tospoviridae	1	NA	NA	Orthotospovirus	1	NA	NA	Orthotospovirus meloflavi	1
ICTVTaxoChallenge_114541	Monodnaviria	1	NA	NA	Shotokuvirae	1	NA	NA	Cressdnaviricota	1	NA	NA	Repensiviricetes	1	NA	NA	Geplafuvirales	1	NA	NA	Geminiviridae	1	NA	NA	Begomovirus	1	NA	NA	NA	NA
ICTVTaxoChallenge_114566	Riboviria	1	NA	NA	Orthornavirae	1	NA	NA	Kitrinoviricota	1	NA	NA	Alsuviricetes	1	NA	NA	Martellivirales	1	NA	NA	Bromoviridae	1	NA	NA	Ilarvirus	1	NA	NA	Blackberry chlorotic ringspot virus	1
ICTVTaxoChallenge_114570	Duplodnaviria	1	NA	NA	Heunggongvirae	1	NA	NA	Uroviricota	1	NA	NA	Caudoviricetes	1	NA	NA	NA	NA	NA	NA	NA	NA	NA	NA	Hiyaavirus	1	NA	NA	Hiyaavirus hiyaa	0.78
ICTVTaxoChallenge_114572	Opisthokonta	0.65	NA	NA	Fungi	0.65	Dikarya	0.65	Ascomycota	0.65	Saccharomycotina	0.65	Saccharomycetes	0.65	NA	NA	Saccharomycetales	0.65	NA	NA	Saccharomycetaceae	0.65	NA	NA	Saccharomyces	0.65	NA	NA	NA	NA
ICTVTaxoChallenge_114577	Riboviria	1	NA	NA	Orthornavirae	1	NA	NA	Negarnaviricota	1	Haploviricotina	1	Monjiviricetes	1	NA	NA	Mononegavirales	1	NA	NA	Rhabdoviridae	1	Alpharhabdovirinae	1	Sripuvirus	1	NA	NA	Sripuvirus niakha	0.85
ICTVTaxoChallenge_114581	NA	NA	NA	NA	NA	NA	NA	NA	NA	NA	NA	NA	NA	NA	NA	NA	NA	NA	NA	NA	NA	NA	NA	NA	NA	NA	NA	NA	NA	NA
ICTVTaxoChallenge_114617	Monodnaviria	1	NA	NA	Shotokuvirae	1	NA	NA	Cressdnaviricota	1	NA	NA	Repensiviricetes	1	NA	NA	Geplafuvirales	1	NA	NA	Genomoviridae	1	NA	NA	NA	NA	NA	NA	Genomoviridae sp.	0.64
ICTVTaxoChallenge_114650	Riboviria	1	NA	NA	Orthornavirae	1	NA	NA	Pisuviricota	1	NA	NA	Pisoniviricetes	1	NA	NA	Picornavirales	1	NA	NA	Secoviridae	1	Comovirinae	1	Nepovirus	1	NA	NA	Nepovirus sichuanense	1
ICTVTaxoChallenge_114651	NA	NA	NA	NA	NA	NA	NA	NA	NA	NA	NA	NA	NA	NA	NA	NA	NA	NA	NA	NA	NA	NA	NA	NA	NA	NA	NA	NA	NA	NA
ICTVTaxoChallenge_114656	NA	NA	NA	NA	NA	NA	NA	NA	NA	NA	NA	NA	NA	NA	NA	NA	NA	NA	NA	NA	NA	NA	NA	NA	NA	NA	NA	NA	NA	NA
ICTVTaxoChallenge_11466	NA	NA	NA	NA	NA	NA	NA	NA	NA	NA	NA	NA	NA	NA	NA	NA	NA	NA	NA	NA	NA	NA	NA	NA	NA	NA	NA	NA	NA	NA
ICTVTaxoChallenge_114669	NA	NA	NA	NA	Pseudomonadati	0.55	NA	NA	NA	NA	NA	NA	NA	NA	NA	NA	NA	NA	NA	NA	NA	NA	NA	NA	NA	NA	NA	NA	NA	NA
ICTVTaxoChallenge_114694	Riboviria	1	NA	NA	Orthornavirae	1	NA	NA	Lenarviricota	1	NA	NA	Leviviricetes	1	NA	NA	Norzivirales	1	NA	NA	Fiersviridae	1	NA	NA	Monamovirus	1	NA	NA	Monamovirus asiovicinum	1
ICTVTaxoChallenge_114809	NA	NA	NA	NA	NA	NA	NA	NA	NA	NA	NA	NA	NA	NA	NA	NA	NA	NA	NA	NA	Polydnaviriformidae	1	NA	NA	Bracoviriform	1	NA	NA	Bracoviriform congregatae	1
ICTVTaxoChallenge_114817	NA	NA	NA	NA	NA	NA	NA	NA	NA	NA	NA	NA	NA	NA	NA	NA	NA	NA	NA	NA	NA	NA	NA	NA	NA	NA	NA	NA	NA	NA
ICTVTaxoChallenge_114823	Monodnaviria	1	NA	NA	Shotokuvirae	1	NA	NA	Cressdnaviricota	1	NA	NA	Arfiviricetes	1	NA	NA	Recrevirales	1	NA	NA	Redondoviridae	1	NA	NA	Torbevirus	0.97	NA	NA	Vientovirus	0.97
ICTVTaxoChallenge_114841	Riboviria	1	NA	NA	Orthornavirae	1	NA	NA	NA	NA	NA	NA	NA	NA	NA	NA	NA	NA	NA	NA	Permutotetraviridae	1	NA	NA	Alphapermutotetravirus	1	NA	NA	Euprosterna elaeasa virus	1
ICTVTaxoChallenge_114896	Riboviria	1	NA	NA	NA	NA	NA	NA	NA	NA	NA	NA	NA	NA	NA	NA	NA	NA	NA	NA	NA	NA	NA	NA	NA	NA	NA	NA	NA	NA
ICTVTaxoChallenge_1149	Riboviria	1	NA	NA	Orthornavirae	1	NA	NA	Duplornaviricota	1	NA	NA	Resentoviricetes	1	NA	NA	Reovirales	1	NA	NA	Sedoreoviridae	1	NA	NA	Rotavirus	1	NA	NA	Rotavirus I	1
ICTVTaxoChallenge_114918	Riboviria	1	NA	NA	Orthornavirae	1	NA	NA	Kitrinoviricota	1	NA	NA	Alsuviricetes	1	NA	NA	Tymovirales	1	NA	NA	Betaflexiviridae	1	Quinvirinae	1	Carlavirus	1	NA	NA	Yam latent virus	1
ICTVTaxoChallenge_114929	Duplodnaviria	0.99	NA	NA	Heunggongvirae	0.99	NA	NA	Uroviricota	0.99	NA	NA	Caudoviricetes	0.99	NA	NA	NA	NA	NA	NA	NA	NA	Andrewesvirinae	0.58	Denvervirus	0.58	NA	NA	NA	NA
ICTVTaxoChallenge_114931	Duplodnaviria	0.93	NA	NA	Heunggongvirae	0.93	NA	NA	Uroviricota	0.93	NA	NA	Caudoviricetes	0.93	NA	NA	NA	NA	NA	NA	Straboviridae	0.93	Tevenvirinae	0.93	Gelderlandvirus	0.61	NA	NA	NA	NA
ICTVTaxoChallenge_114935	Duplodnaviria	0.75	NA	NA	Heunggongvirae	0.75	NA	NA	Uroviricota	0.75	NA	NA	Caudoviricetes	0.75	NA	NA	NA	NA	NA	NA	Autographiviridae	0.75	NA	NA	Chosvirus	0.75	NA	NA	Chosvirus KM23C739	0.75
ICTVTaxoChallenge_114979	NA	NA	NA	NA	NA	NA	NA	NA	NA	NA	NA	NA	NA	NA	NA	NA	NA	NA	NA	NA	NA	NA	NA	NA	NA	NA	NA	NA	NA	NA
ICTVTaxoChallenge_114983	NA	NA	NA	NA	NA	NA	NA	NA	NA	NA	NA	NA	NA	NA	NA	NA	NA	NA	NA	NA	NA	NA	NA	NA	NA	NA	NA	NA	NA	NA
ICTVTaxoChallenge_115024	NA	NA	NA	NA	NA	NA	NA	NA	NA	NA	NA	NA	NA	NA	NA	NA	NA	NA	NA	NA	NA	NA	NA	NA	NA	NA	NA	NA	NA	NA
ICTVTaxoChallenge_115039	Riboviria	1	NA	NA	Orthornavirae	1	NA	NA	Pisuviricota	1	NA	NA	Duplopiviricetes	1	NA	NA	Durnavirales	1	NA	NA	Partitiviridae	1	NA	NA	NA	NA	NA	NA	NA	NA
ICTVTaxoChallenge_115061	Riboviria	1	NA	NA	Orthornavirae	1	NA	NA	Lenarviricota	1	NA	NA	Leviviricetes	1	NA	NA	NA	NA	NA	NA	NA	NA	NA	NA	NA	NA	NA	NA	NA	NA
ICTVTaxoChallenge_115098	NA	NA	NA	NA	NA	NA	NA	NA	NA	NA	NA	NA	NA	NA	NA	NA	NA	NA	NA	NA	NA	NA	NA	NA	NA	NA	NA	NA	NA	NA
ICTVTaxoChallenge_115105	NA	NA	NA	NA	NA	NA	NA	NA	NA	NA	NA	NA	NA	NA	NA	NA	NA	NA	NA	NA	NA	NA	NA	NA	NA	NA	NA	NA	NA	NA
ICTVTaxoChallenge_115137	Riboviria	1	NA	NA	Orthornavirae	1	NA	NA	Duplornaviricota	1	NA	NA	Chrymotiviricetes	1	NA	NA	Ghabrivirales	1	NA	NA	Totiviridae	1	NA	NA	Totivirus	1	NA	NA	Tuber aestivum virus 1	1
ICTVTaxoChallenge_115146	NA	NA	NA	NA	NA	NA	NA	NA	NA	NA	NA	NA	NA	NA	NA	NA	NA	NA	NA	NA	NA	NA	NA	NA	NA	NA	NA	NA	NA	NA
ICTVTaxoChallenge_115152	FCB group	1	NA	NA	Pseudomonadati	1	NA	NA	Bacteroidota	1	NA	NA	Bacteroidia	1	NA	NA	Bacteroidales	1	NA	NA	Prevotellaceae	1	NA	NA	NA	NA	NA	NA	NA	NA
ICTVTaxoChallenge_115154	Duplodnaviria	1	NA	NA	Heunggongvirae	1	NA	NA	Uroviricota	1	NA	NA	Caudoviricetes	1	NA	NA	NA	NA	NA	NA	Schitoviridae	1	NA	NA	Mukerjeevirus	1	NA	NA	NA	NA
ICTVTaxoChallenge_115176	Riboviria	1	NA	NA	Orthornavirae	1	NA	NA	Lenarviricota	1	NA	NA	Leviviricetes	1	NA	NA	Timlovirales	1	NA	NA	Steitzviridae	1	NA	NA	Bicehmovirus	1	NA	NA	Bicehmovirus pelenecus	1
ICTVTaxoChallenge_115178	Riboviria	1	NA	NA	Orthornavirae	1	NA	NA	Negarnaviricota	1	Haploviricotina	1	Monjiviricetes	1	NA	NA	Mononegavirales	1	NA	NA	Bornaviridae	1	NA	NA	Orthobornavirus	1	NA	NA	Orthobornavirus avisaquaticae	1
ICTVTaxoChallenge_115183	NA	NA	NA	NA	Bacillati	0.87	NA	NA	Bacillota	0.87	NA	NA	Clostridia	0.85	NA	NA	Eubacteriales	0.85	NA	NA	Oscillospiraceae	0.85	NA	NA	Ruminococcus	0.84	NA	NA	NA	NA
ICTVTaxoChallenge_11519	Riboviria	1	NA	NA	Orthornavirae	1	NA	NA	Negarnaviricota	1	Haploviricotina	1	Monjiviricetes	1	NA	NA	Mononegavirales	1	NA	NA	Nyamiviridae	1	NA	NA	Nyavirus	1	NA	NA	Nyavirus nyamaniniense	0.55
ICTVTaxoChallenge_115205	Duplodnaviria	0.76	NA	NA	Heunggongvirae	0.76	NA	NA	Uroviricota	0.76	NA	NA	Caudoviricetes	0.76	NA	NA	NA	NA	NA	NA	NA	NA	NA	NA	NA	NA	NA	NA	NA	NA
ICTVTaxoChallenge_115211	Riboviria	0.87	NA	NA	Orthornavirae	0.87	NA	NA	Kitrinoviricota	0.87	NA	NA	Alsuviricetes	0.87	NA	NA	Martellivirales	0.87	NA	NA	Togaviridae	0.87	NA	NA	Alphavirus	0.87	NA	NA	Trocara virus	0.87
ICTVTaxoChallenge_115218	Riboviria	1	NA	NA	Orthornavirae	1	NA	NA	Duplornaviricota	1	NA	NA	Chrymotiviricetes	1	NA	NA	Ghabrivirales	1	NA	NA	Chrysoviridae	1	NA	NA	Alphachrysovirus	1	NA	NA	Alphachrysovirus cerasi	1
ICTVTaxoChallenge_115233	NA	NA	NA	NA	NA	NA	NA	NA	NA	NA	NA	NA	NA	NA	NA	NA	NA	NA	NA	NA	NA	NA	NA	NA	NA	NA	NA	NA	NA	NA
ICTVTaxoChallenge_115241	Riboviria	1	NA	NA	Orthornavirae	1	NA	NA	Negarnaviricota	1	Haploviricotina	1	Monjiviricetes	1	NA	NA	Mononegavirales	1	NA	NA	Rhabdoviridae	1	Alpharhabdovirinae	0.65	Ephemerovirus	0.65	NA	NA	Ephemerovirus kimberley	0.65
ICTVTaxoChallenge_115248	NA	NA	NA	NA	Pseudomonadati	1	NA	NA	NA	NA	NA	NA	NA	NA	NA	NA	NA	NA	NA	NA	NA	NA	NA	NA	NA	NA	NA	NA	NA	NA
ICTVTaxoChallenge_115250	NA	NA	NA	NA	Pseudomonadati	0.71	NA	NA	Pseudomonadota	0.62	NA	NA	NA	NA	NA	NA	NA	NA	NA	NA	NA	NA	NA	NA	NA	NA	NA	NA	NA	NA
ICTVTaxoChallenge_115294	Riboviria	1	NA	NA	Orthornavirae	1	NA	NA	Negarnaviricota	1	Polyploviricotina	1	Ellioviricetes	1	NA	NA	Bunyavirales	1	NA	NA	NA	NA	NA	NA	NA	NA	NA	NA	NA	NA
ICTVTaxoChallenge_115298	NA	NA	NA	NA	NA	NA	NA	NA	NA	NA	NA	NA	NA	NA	NA	NA	NA	NA	NA	NA	NA	NA	NA	NA	NA	NA	NA	NA	NA	NA
ICTVTaxoChallenge_11532	NA	NA	NA	NA	NA	NA	NA	NA	NA	NA	NA	NA	NA	NA	NA	NA	NA	NA	NA	NA	NA	NA	NA	NA	NA	NA	NA	NA	Virus NIOZ-UU159	0.56
ICTVTaxoChallenge_115333	NA	NA	NA	NA	NA	NA	NA	NA	NA	NA	NA	NA	NA	NA	NA	NA	NA	NA	NA	NA	Anelloviridae	1	NA	NA	Tettorquevirus	1	NA	NA	Tettorquevirus felid6	1
ICTVTaxoChallenge_115336	Adnaviria	1	NA	NA	Zilligvirae	1	NA	NA	Taleaviricota	1	NA	NA	Tokiviricetes	1	NA	NA	Ligamenvirales	1	NA	NA	Lipothrixviridae	1	NA	NA	Betalipothrixvirus	1	NA	NA	Betalipothrixvirus uzonense	0.98
ICTVTaxoChallenge_11535	Riboviria	1	NA	NA	Orthornavirae	1	NA	NA	Kitrinoviricota	1	NA	NA	Alsuviricetes	1	NA	NA	Martellivirales	1	NA	NA	Virgaviridae	1	NA	NA	Hordeivirus	1	NA	NA	Barley stripe mosaic virus	1
ICTVTaxoChallenge_115365	NA	NA	NA	NA	NA	NA	NA	NA	NA	NA	NA	NA	NA	NA	NA	NA	NA	NA	NA	NA	NA	NA	NA	NA	NA	NA	NA	NA	NA	NA
ICTVTaxoChallenge_115375	FCB group	1	NA	NA	Pseudomonadati	1	NA	NA	Bacteroidota	1	NA	NA	Flavobacteriia	0.9	NA	NA	Flavobacteriales	0.9	NA	NA	Flavobacteriaceae	0.9	NA	NA	Winogradskyella	0.9	NA	NA	Winogradskyella sp.	0.89
ICTVTaxoChallenge_115376	Riboviria	1	NA	NA	Orthornavirae	1	NA	NA	Pisuviricota	1	NA	NA	Duplopiviricetes	1	NA	NA	Durnavirales	1	NA	NA	Partitiviridae	1	NA	NA	Alphapartitivirus	1	NA	NA	Vicia cryptic virus	1
ICTVTaxoChallenge_115402	NA	NA	NA	NA	NA	NA	NA	NA	NA	NA	NA	NA	NA	NA	NA	NA	NA	NA	NA	NA	NA	NA	NA	NA	NA	NA	NA	NA	NA	NA
ICTVTaxoChallenge_11544	Duplodnaviria	1	NA	NA	Heunggongvirae	1	NA	NA	Uroviricota	1	NA	NA	Caudoviricetes	1	NA	NA	NA	NA	NA	NA	Zierdtviridae	1	Emilbogenvirinae	0.99	Kablunavirus	0.81	NA	NA	NA	NA
ICTVTaxoChallenge_115461	Monodnaviria	1	NA	NA	Shotokuvirae	1	NA	NA	Cossaviricota	1	NA	NA	Papovaviricetes	1	NA	NA	Zurhausenvirales	1	NA	NA	Papillomaviridae	1	NA	NA	NA	NA	NA	NA	NA	NA
ICTVTaxoChallenge_115477	Riboviria	1	NA	NA	Orthornavirae	1	NA	NA	Negarnaviricota	1	Polyploviricotina	1	Ellioviricetes	1	NA	NA	Bunyavirales	1	NA	NA	Arenaviridae	1	NA	NA	Mammarenavirus	1	NA	NA	Mammarenavirus brazilense	1
ICTVTaxoChallenge_115479	Duplodnaviria	1	NA	NA	Heunggongvirae	1	NA	NA	Uroviricota	1	NA	NA	Caudoviricetes	1	NA	NA	NA	NA	NA	NA	Autographiviridae	1	NA	NA	Kakivirus	1	NA	NA	NA	NA
ICTVTaxoChallenge_115504	NA	NA	NA	NA	NA	NA	NA	NA	NA	NA	NA	NA	NA	NA	NA	NA	NA	NA	NA	NA	Tolecusatellitidae	1	NA	NA	Betasatellite	1	NA	NA	NA	NA
ICTVTaxoChallenge_115532	NA	NA	NA	NA	NA	NA	NA	NA	NA	NA	NA	NA	NA	NA	NA	NA	NA	NA	NA	NA	NA	NA	NA	NA	NA	NA	NA	NA	NA	NA
ICTVTaxoChallenge_115573	Riboviria	1	NA	NA	Orthornavirae	1	NA	NA	Lenarviricota	1	NA	NA	Leviviricetes	1	NA	NA	NA	NA	NA	NA	NA	NA	NA	NA	NA	NA	NA	NA	NA	NA
ICTVTaxoChallenge_115574	Riboviria	1	NA	NA	Orthornavirae	1	NA	NA	Negarnaviricota	1	Polyploviricotina	1	Ellioviricetes	1	NA	NA	Bunyavirales	1	NA	NA	Peribunyaviridae	1	NA	NA	Orthobunyavirus	1	NA	NA	NA	NA
ICTVTaxoChallenge_115579	Duplodnaviria	0.92	NA	NA	Heunggongvirae	0.92	NA	NA	Uroviricota	0.92	NA	NA	Caudoviricetes	0.92	NA	NA	NA	NA	NA	NA	NA	NA	Kantovirinae	0.92	Beograduvirus	0.9	NA	NA	NA	NA
ICTVTaxoChallenge_115593	Riboviria	1	NA	NA	Orthornavirae	1	NA	NA	Negarnaviricota	1	Polyploviricotina	1	Insthoviricetes	1	NA	NA	Articulavirales	1	NA	NA	Orthomyxoviridae	1	NA	NA	Mykissvirus	1	NA	NA	Mykissvirus tructae	1
ICTVTaxoChallenge_115604	Riboviria	1	NA	NA	Orthornavirae	1	NA	NA	Lenarviricota	1	NA	NA	Miaviricetes	1	NA	NA	Ourlivirales	1	NA	NA	Botourmiaviridae	1	NA	NA	Scleroulivirus	1	NA	NA	Sclerotinia scleroulivirus 1	1
ICTVTaxoChallenge_115606	Riboviria	1	NA	NA	Orthornavirae	1	NA	NA	Negarnaviricota	1	Polyploviricotina	1	Ellioviricetes	1	NA	NA	Bunyavirales	1	NA	NA	Peribunyaviridae	1	NA	NA	Orthobunyavirus	1	NA	NA	NA	NA
ICTVTaxoChallenge_115613	NA	NA	NA	NA	Pseudomonadati	0.64	NA	NA	Pseudomonadota	0.52	NA	NA	Gammaproteobacteria	0.52	NA	NA	NA	NA	NA	NA	NA	NA	NA	NA	NA	NA	NA	NA	NA	NA
ICTVTaxoChallenge_115622	NA	NA	NA	NA	NA	NA	NA	NA	NA	NA	NA	NA	NA	NA	NA	NA	NA	NA	NA	NA	NA	NA	NA	NA	NA	NA	NA	NA	NA	NA
ICTVTaxoChallenge_115686	Riboviria	1	NA	NA	Orthornavirae	1	NA	NA	Lenarviricota	1	NA	NA	Leviviricetes	1	NA	NA	NA	NA	NA	NA	NA	NA	NA	NA	NA	NA	NA	NA	NA	NA
ICTVTaxoChallenge_115690	Riboviria	1	NA	NA	Orthornavirae	1	NA	NA	Negarnaviricota	1	Haploviricotina	1	Chunqiuviricetes	1	NA	NA	Muvirales	1	NA	NA	Qinviridae	1	NA	NA	Yingvirus	1	NA	NA	Yingvirus shaheense	1
ICTVTaxoChallenge_115712	Riboviria	1	NA	NA	Orthornavirae	1	NA	NA	Negarnaviricota	1	Polyploviricotina	1	Ellioviricetes	1	NA	NA	Bunyavirales	1	NA	NA	Peribunyaviridae	1	NA	NA	Lambavirus	1	NA	NA	Lambavirus wisconsinense	1
ICTVTaxoChallenge_115737	Monodnaviria	1	NA	NA	Shotokuvirae	1	NA	NA	Cossaviricota	1	NA	NA	Papovaviricetes	1	NA	NA	Zurhausenvirales	1	NA	NA	Papillomaviridae	1	Firstpapillomavirinae	1	Treisthetapapillomavirus	1	NA	NA	Treisthetapapillomavirus 1	1
ICTVTaxoChallenge_115766	NA	NA	NA	NA	Bacillati	0.58	NA	NA	Bacillota	0.58	NA	NA	Bacilli	0.58	NA	NA	Lactobacillales	0.58	NA	NA	Carnobacteriaceae	0.58	NA	NA	Atopostipes	0.58	NA	NA	Atopostipes sp.	0.58
ICTVTaxoChallenge_115819	Varidnaviria	0.97	NA	NA	Bamfordvirae	0.97	NA	NA	Preplasmiviricota	0.97	NA	NA	Tectiliviricetes	0.97	NA	NA	Rowavirales	0.97	NA	NA	Adenoviridae	0.97	NA	NA	Mastadenovirus	0.97	NA	NA	NA	NA
ICTVTaxoChallenge_115829	Riboviria	1	NA	NA	Orthornavirae	1	NA	NA	Duplornaviricota	1	NA	NA	Resentoviricetes	1	NA	NA	Reovirales	1	NA	NA	Sedoreoviridae	1	NA	NA	Orbivirus	1	NA	NA	Palyam virus	1
ICTVTaxoChallenge_115834	Duplodnaviria	1	NA	NA	Heunggongvirae	1	NA	NA	Uroviricota	1	NA	NA	Caudoviricetes	1	NA	NA	NA	NA	NA	NA	Straboviridae	1	NA	NA	Biquartavirus	0.85	NA	NA	NA	NA
ICTVTaxoChallenge_115835	Ribozyviria	1	NA	NA	NA	NA	NA	NA	NA	NA	NA	NA	NA	NA	NA	NA	NA	NA	NA	NA	Kolmioviridae	1	NA	NA	NA	NA	NA	NA	NA	NA
ICTVTaxoChallenge_115855	NA	NA	NA	NA	NA	NA	NA	NA	NA	NA	NA	NA	NA	NA	NA	NA	NA	NA	NA	NA	NA	NA	NA	NA	NA	NA	NA	NA	NA	NA
ICTVTaxoChallenge_115860	Monodnaviria	1	NA	NA	Shotokuvirae	1	NA	NA	Cressdnaviricota	1	NA	NA	Repensiviricetes	1	NA	NA	Geplafuvirales	1	NA	NA	Geminiviridae	1	NA	NA	Begomovirus	1	NA	NA	Tomato yellow margin leaf curl virus	1
ICTVTaxoChallenge_115863	Riboviria	1	NA	NA	Orthornavirae	1	NA	NA	Kitrinoviricota	1	NA	NA	Alsuviricetes	1	NA	NA	Martellivirales	1	NA	NA	Togaviridae	1	NA	NA	Alphavirus	1	NA	NA	Highlands J virus	0.51
ICTVTaxoChallenge_115882	Monodnaviria	1	NA	NA	Shotokuvirae	1	NA	NA	Cressdnaviricota	1	NA	NA	Repensiviricetes	1	NA	NA	Geplafuvirales	1	NA	NA	Geminiviridae	1	NA	NA	Mastrevirus	1	NA	NA	Digitaria didactyla striate mosaic virus	1
ICTVTaxoChallenge_115886	Riboviria	1	NA	NA	Orthornavirae	1	NA	NA	Negarnaviricota	1	Haploviricotina	1	Monjiviricetes	1	NA	NA	Mononegavirales	1	NA	NA	Rhabdoviridae	1	Alpharhabdovirinae	1	Mousrhavirus	1	NA	NA	Mousrhavirus moussa	1
ICTVTaxoChallenge_115888	NA	NA	NA	NA	NA	NA	NA	NA	NA	NA	NA	NA	NA	NA	NA	NA	NA	NA	NA	NA	NA	NA	NA	NA	NA	NA	NA	NA	NA	NA
ICTVTaxoChallenge_11590	NA	NA	NA	NA	NA	NA	NA	NA	NA	NA	NA	NA	NA	NA	NA	NA	NA	NA	NA	NA	NA	NA	NA	NA	NA	NA	NA	NA	NA	NA
ICTVTaxoChallenge_115917	Varidnaviria	1	NA	NA	Bamfordvirae	1	NA	NA	Preplasmiviricota	1	NA	NA	Tectiliviricetes	1	NA	NA	Rowavirales	1	NA	NA	Adenoviridae	1	NA	NA	Aviadenovirus	1	NA	NA	NA	NA
ICTVTaxoChallenge_115918	NA	NA	NA	NA	NA	NA	NA	NA	NA	NA	NA	NA	NA	NA	NA	NA	NA	NA	NA	NA	NA	NA	NA	NA	NA	NA	NA	NA	NA	NA
ICTVTaxoChallenge_115927	NA	NA	NA	NA	NA	NA	NA	NA	NA	NA	NA	NA	NA	NA	NA	NA	NA	NA	NA	NA	NA	NA	NA	NA	NA	NA	NA	NA	NA	NA
ICTVTaxoChallenge_115936	NA	NA	NA	NA	Bacillati	1	NA	NA	Bacillota	1	NA	NA	Clostridia	1	NA	NA	NA	NA	NA	NA	NA	NA	NA	NA	NA	NA	NA	NA	NA	NA
ICTVTaxoChallenge_115937	NA	NA	NA	NA	NA	NA	NA	NA	NA	NA	NA	NA	NA	NA	NA	NA	NA	NA	NA	NA	NA	NA	NA	NA	NA	NA	NA	NA	NA	NA
ICTVTaxoChallenge_115979	NA	NA	NA	NA	NA	NA	NA	NA	NA	NA	NA	NA	NA	NA	NA	NA	NA	NA	NA	NA	NA	NA	NA	NA	NA	NA	NA	NA	NA	NA
ICTVTaxoChallenge_115981	Riboviria	1	NA	NA	Orthornavirae	1	NA	NA	Pisuviricota	1	NA	NA	Pisoniviricetes	1	NA	NA	Picornavirales	1	NA	NA	Picornaviridae	1	Caphthovirinae	1	Cosavirus	1	NA	NA	Cosavirus A	1
ICTVTaxoChallenge_116003	Riboviria	1	NA	NA	Orthornavirae	1	NA	NA	Negarnaviricota	1	Polyploviricotina	1	Ellioviricetes	1	NA	NA	Bunyavirales	1	NA	NA	Peribunyaviridae	1	NA	NA	Orthobunyavirus	1	NA	NA	NA	NA
ICTVTaxoChallenge_116040	Riboviria	1	NA	NA	Orthornavirae	1	NA	NA	Lenarviricota	1	NA	NA	Leviviricetes	1	NA	NA	Norzivirales	1	NA	NA	Fiersviridae	1	NA	NA	Paysduvirus	1	NA	NA	Paysduvirus asiocola	1
ICTVTaxoChallenge_116063	Riboviria	1	NA	NA	Orthornavirae	1	NA	NA	Pisuviricota	1	NA	NA	Duplopiviricetes	1	NA	NA	Durnavirales	1	NA	NA	Partitiviridae	1	NA	NA	Alphapartitivirus	1	NA	NA	Vicia cryptic virus	1
ICTVTaxoChallenge_116095	Riboviria	1	NA	NA	Orthornavirae	1	NA	NA	Pisuviricota	1	NA	NA	Pisoniviricetes	1	NA	NA	Picornavirales	1	NA	NA	Picornaviridae	1	Kodimesavirinae	1	Rosavirus	1	NA	NA	Rosavirus A	1
ICTVTaxoChallenge_116103	Riboviria	1	NA	NA	Orthornavirae	1	NA	NA	Lenarviricota	1	NA	NA	Howeltoviricetes	1	NA	NA	Cryppavirales	1	NA	NA	Mitoviridae	1	NA	NA	Triamitovirus	1	NA	NA	Triamitovirus rhcl1	1
ICTVTaxoChallenge_116105	Riboviria	1	NA	NA	Orthornavirae	1	NA	NA	Negarnaviricota	1	Haploviricotina	1	Monjiviricetes	1	NA	NA	Mononegavirales	1	NA	NA	Rhabdoviridae	1	Betarhabdovirinae	1	Dichorhavirus	1	NA	NA	Dichorhavirus clerodendri	0.82
ICTVTaxoChallenge_116135	NA	NA	NA	NA	Pseudomonadati	1	NA	NA	Pseudomonadota	1	NA	NA	Gammaproteobacteria	1	NA	NA	Oceanospirillales	1	NA	NA	Oceanospirillaceae	1	NA	NA	NA	NA	NA	NA	Oceanospirillaceae bacterium	1
ICTVTaxoChallenge_11615	NA	NA	NA	NA	NA	NA	NA	NA	NA	NA	NA	NA	NA	NA	NA	NA	NA	NA	NA	NA	NA	NA	NA	NA	NA	NA	NA	NA	NA	NA
ICTVTaxoChallenge_116154	Riboviria	1	NA	NA	Pararnavirae	1	NA	NA	Artverviricota	1	NA	NA	Revtraviricetes	1	NA	NA	Ortervirales	1	NA	NA	Retroviridae	1	Spumaretrovirinae	1	Simiispumavirus	1	NA	NA	Bornean orangutan simian foamy virus	1
ICTVTaxoChallenge_116157	FCB group	0.86	NA	NA	Pseudomonadati	0.86	NA	NA	Bacteroidota	0.86	NA	NA	Bacteroidia	0.86	NA	NA	Bacteroidales	0.86	NA	NA	NA	NA	NA	NA	NA	NA	NA	NA	NA	NA
ICTVTaxoChallenge_11616	NA	NA	NA	NA	Pseudomonadati	0.87	NA	NA	NA	NA	NA	NA	NA	NA	NA	NA	NA	NA	NA	NA	NA	NA	NA	NA	NA	NA	NA	NA	NA	NA
ICTVTaxoChallenge_116166	Riboviria	1	NA	NA	Orthornavirae	1	NA	NA	Pisuviricota	1	NA	NA	Pisoniviricetes	1	NA	NA	Nidovirales	1	Mesnidovirineae	1	Mesoniviridae	1	Metotonivirinae	1	Tofonivirus	1	Fomevirus	1	Tofonivirus foami	1
ICTVTaxoChallenge_116193	Riboviria	1	NA	NA	Orthornavirae	1	NA	NA	Kitrinoviricota	1	NA	NA	Magsaviricetes	1	NA	NA	Nodamuvirales	1	NA	NA	Nodaviridae	1	NA	NA	NA	NA	NA	NA	NA	NA
ICTVTaxoChallenge_116199	Stenosarchaea group	0.91	NA	NA	Methanobacteriati	0.91	NA	NA	Methanobacteriota	0.91	NA	NA	Halobacteria	0.91	NA	NA	Halobacteriales	0.91	NA	NA	NA	NA	NA	NA	NA	NA	NA	NA	NA	NA
ICTVTaxoChallenge_116218	Duplodnaviria	0.72	NA	NA	Heunggongvirae	0.72	NA	NA	Uroviricota	0.72	NA	NA	Caudoviricetes	0.72	NA	NA	NA	NA	NA	NA	NA	NA	NA	NA	NA	NA	NA	NA	NA	NA
ICTVTaxoChallenge_116225	Riboviria	1	NA	NA	Orthornavirae	1	NA	NA	Duplornaviricota	1	NA	NA	Chrymotiviricetes	1	NA	NA	Ghabrivirales	1	NA	NA	Chrysoviridae	1	NA	NA	NA	NA	NA	NA	NA	NA
ICTVTaxoChallenge_116227	NA	NA	NA	NA	NA	NA	NA	NA	NA	NA	NA	NA	NA	NA	NA	NA	NA	NA	NA	NA	NA	NA	NA	NA	NA	NA	NA	NA	NA	NA
ICTVTaxoChallenge_116268	Riboviria	1	NA	NA	Orthornavirae	1	NA	NA	Pisuviricota	1	NA	NA	Stelpaviricetes	1	NA	NA	Patatavirales	1	NA	NA	Potyviridae	1	NA	NA	Potyvirus	1	NA	NA	Potyvirus caricae	1
ICTVTaxoChallenge_116281	NA	NA	NA	NA	NA	NA	NA	NA	NA	NA	NA	NA	NA	NA	NA	NA	NA	NA	NA	NA	NA	NA	NA	NA	NA	NA	NA	NA	NA	NA
ICTVTaxoChallenge_116308	NA	NA	NA	NA	NA	NA	NA	NA	NA	NA	NA	NA	NA	NA	NA	NA	NA	NA	NA	NA	NA	NA	NA	NA	NA	NA	NA	NA	NA	NA
ICTVTaxoChallenge_116327	Monodnaviria	1	NA	NA	Shotokuvirae	1	NA	NA	Cossaviricota	1	NA	NA	Quintoviricetes	1	NA	NA	Piccovirales	1	NA	NA	Parvoviridae	1	Parvovirinae	1	Dependoparvovirus	1	NA	NA	NA	NA
ICTVTaxoChallenge_116330	NA	NA	NA	NA	NA	NA	NA	NA	NA	NA	NA	NA	NA	NA	NA	NA	NA	NA	NA	NA	NA	NA	NA	NA	NA	NA	NA	NA	NA	NA
ICTVTaxoChallenge_116346	Riboviria	1	NA	NA	Orthornavirae	1	NA	NA	Pisuviricota	1	NA	NA	Pisoniviricetes	1	NA	NA	Picornavirales	1	NA	NA	Secoviridae	1	NA	NA	Sequivirus	1	NA	NA	Sequivirus carotae	1
ICTVTaxoChallenge_11638	Varidnaviria	1	NA	NA	Bamfordvirae	1	NA	NA	Nucleocytoviricota	1	NA	NA	Pokkesviricetes	1	NA	NA	Chitovirales	1	NA	NA	Poxviridae	1	Entomopoxvirinae	1	Betaentomopoxvirus	0.98	NA	NA	Betaentomopoxvirus ahonmai	0.93
ICTVTaxoChallenge_116381	NA	NA	NA	NA	NA	NA	NA	NA	NA	NA	NA	NA	NA	NA	NA	NA	NA	NA	NA	NA	NA	NA	NA	NA	NA	NA	NA	NA	NA	NA
ICTVTaxoChallenge_116394	NA	NA	NA	NA	NA	NA	NA	NA	NA	NA	NA	NA	NA	NA	NA	NA	NA	NA	NA	NA	NA	NA	NA	NA	NA	NA	NA	NA	NA	NA
ICTVTaxoChallenge_116397	NA	NA	NA	NA	NA	NA	NA	NA	NA	NA	NA	NA	NA	NA	NA	NA	NA	NA	NA	NA	NA	NA	NA	NA	NA	NA	NA	NA	NA	NA
ICTVTaxoChallenge_116398	Riboviria	1	NA	NA	Orthornavirae	1	NA	NA	Lenarviricota	1	NA	NA	Leviviricetes	1	NA	NA	NA	NA	NA	NA	NA	NA	NA	NA	NA	NA	NA	NA	NA	NA
ICTVTaxoChallenge_116418	NA	NA	NA	NA	NA	NA	NA	NA	NA	NA	NA	NA	NA	NA	NA	NA	NA	NA	NA	NA	NA	NA	NA	NA	NA	NA	NA	NA	NA	NA
ICTVTaxoChallenge_116425	Duplodnaviria	0.82	NA	NA	Heunggongvirae	0.82	NA	NA	Uroviricota	0.82	NA	NA	Caudoviricetes	0.82	NA	NA	NA	NA	NA	NA	Autographiviridae	0.76	NA	NA	Pelagivirus	0.76	NA	NA	NA	NA
ICTVTaxoChallenge_116426	NA	NA	NA	NA	NA	NA	NA	NA	NA	NA	NA	NA	NA	NA	NA	NA	NA	NA	NA	NA	Alphasatellitidae	1	Petromoalphasatellitinae	1	Cocosatellite	1	NA	NA	Coconut foliar decay alphasatellite 4	1
ICTVTaxoChallenge_116453	Riboviria	1	NA	NA	Orthornavirae	1	NA	NA	Negarnaviricota	1	Polyploviricotina	1	Ellioviricetes	1	NA	NA	Bunyavirales	1	NA	NA	Peribunyaviridae	1	NA	NA	Orthobunyavirus	1	NA	NA	NA	NA
ICTVTaxoChallenge_116455	Monodnaviria	1	NA	NA	Shotokuvirae	1	NA	NA	Cossaviricota	1	NA	NA	Papovaviricetes	1	NA	NA	Zurhausenvirales	1	NA	NA	Papillomaviridae	1	NA	NA	NA	NA	NA	NA	NA	NA
ICTVTaxoChallenge_116466	Monodnaviria	1	NA	NA	Shotokuvirae	1	NA	NA	Cossaviricota	1	NA	NA	Papovaviricetes	1	NA	NA	Sepolyvirales	1	NA	NA	Polyomaviridae	1	NA	NA	Betapolyomavirus	0.97	NA	NA	Betapolyomavirus secudobsoniae	0.97
ICTVTaxoChallenge_116482	NA	NA	NA	NA	NA	NA	NA	NA	NA	NA	NA	NA	NA	NA	NA	NA	NA	NA	NA	NA	NA	NA	NA	NA	NA	NA	NA	NA	NA	NA
ICTVTaxoChallenge_116525	Riboviria	1	NA	NA	Orthornavirae	1	NA	NA	Kitrinoviricota	1	NA	NA	Alsuviricetes	1	NA	NA	Martellivirales	1	NA	NA	Togaviridae	1	NA	NA	Alphavirus	1	NA	NA	Bebaru virus	1
ICTVTaxoChallenge_116544	Riboviria	1	NA	NA	Orthornavirae	1	NA	NA	Negarnaviricota	1	Polyploviricotina	1	Ellioviricetes	1	NA	NA	Bunyavirales	1	NA	NA	Fimoviridae	1	NA	NA	Emaravirus	1	NA	NA	Emaravirus cajani	1
ICTVTaxoChallenge_116555	NA	NA	NA	NA	NA	NA	NA	NA	NA	NA	NA	NA	NA	NA	NA	NA	NA	NA	NA	NA	NA	NA	NA	NA	NA	NA	NA	NA	NA	NA
ICTVTaxoChallenge_116566	FCB group	0.81	NA	NA	Pseudomonadati	1	NA	NA	Bacteroidota	0.81	NA	NA	Flavobacteriia	0.81	NA	NA	Flavobacteriales	0.81	NA	NA	Flavobacteriaceae	0.81	NA	NA	Flavobacterium	0.81	NA	NA	Flavobacterium sp.	0.81
ICTVTaxoChallenge_116587	NA	NA	NA	NA	NA	NA	NA	NA	NA	NA	NA	NA	NA	NA	NA	NA	NA	NA	NA	NA	NA	NA	NA	NA	NA	NA	NA	NA	NA	NA
ICTVTaxoChallenge_116663	Duplodnaviria	0.72	NA	NA	Heunggongvirae	0.72	NA	NA	Uroviricota	0.72	NA	NA	Caudoviricetes	0.72	NA	NA	NA	NA	NA	NA	Ackermannviridae	0.72	NA	NA	Taipeivirus	0.72	NA	NA	NA	NA
ICTVTaxoChallenge_116679	NA	NA	NA	NA	Bacillati	1	NA	NA	Bacillota	0.65	NA	NA	Bacilli	0.65	NA	NA	NA	NA	NA	NA	NA	NA	NA	NA	NA	NA	NA	NA	Bacilli bacterium	0.65
ICTVTaxoChallenge_11670	Duplodnaviria	0.59	NA	NA	Heunggongvirae	0.59	NA	NA	Uroviricota	0.59	NA	NA	Caudoviricetes	0.59	NA	NA	NA	NA	NA	NA	Winoviridae	0.59	NA	NA	Peternellavirus	0.59	NA	NA	Peternellavirus peternella	0.59
ICTVTaxoChallenge_116711	NA	NA	NA	NA	NA	NA	NA	NA	NA	NA	NA	NA	NA	NA	NA	NA	NA	NA	NA	NA	NA	NA	NA	NA	NA	NA	NA	NA	NA	NA
ICTVTaxoChallenge_116715	Riboviria	1	NA	NA	Orthornavirae	1	NA	NA	Negarnaviricota	1	Polyploviricotina	1	Ellioviricetes	1	NA	NA	Bunyavirales	1	NA	NA	Hantaviridae	1	Mammantavirinae	1	Orthohantavirus	1	NA	NA	Orthohantavirus luxiense	1
ICTVTaxoChallenge_116722	Riboviria	1	NA	NA	Orthornavirae	1	NA	NA	Negarnaviricota	1	Polyploviricotina	1	Ellioviricetes	1	NA	NA	Bunyavirales	1	NA	NA	Peribunyaviridae	1	NA	NA	Orthobunyavirus	1	NA	NA	NA	NA
ICTVTaxoChallenge_116728	Varidnaviria	0.96	NA	NA	Bamfordvirae	0.96	NA	NA	Nucleocytoviricota	0.96	NA	NA	Megaviricetes	0.96	NA	NA	Pimascovirales	0.96	NA	NA	Iridoviridae	0.96	Alphairidovirinae	0.96	Ranavirus	0.96	NA	NA	NA	NA
ICTVTaxoChallenge_116732	NA	NA	NA	NA	Bacillati	0.83	NA	NA	Bacillota	0.83	NA	NA	Clostridia	0.83	NA	NA	NA	NA	NA	NA	NA	NA	NA	NA	NA	NA	NA	NA	NA	NA
ICTVTaxoChallenge_116748	NA	NA	NA	NA	NA	NA	NA	NA	NA	NA	NA	NA	NA	NA	NA	NA	NA	NA	NA	NA	NA	NA	NA	NA	NA	NA	NA	NA	NA	NA
ICTVTaxoChallenge_116761	NA	NA	NA	NA	NA	NA	NA	NA	NA	NA	NA	NA	NA	NA	NA	NA	NA	NA	NA	NA	NA	NA	NA	NA	NA	NA	NA	NA	NA	NA
ICTVTaxoChallenge_11677	Riboviria	1	NA	NA	Orthornavirae	1	NA	NA	Lenarviricota	1	NA	NA	Leviviricetes	1	NA	NA	Norzivirales	1	NA	NA	Fiersviridae	1	NA	NA	Brudgevirus	1	NA	NA	Brudgevirus caenicola	1
ICTVTaxoChallenge_116776	Monodnaviria	1	NA	NA	Shotokuvirae	1	NA	NA	Cressdnaviricota	1	NA	NA	Arfiviricetes	1	NA	NA	Mulpavirales	1	NA	NA	Nanoviridae	1	NA	NA	Nanovirus	1	NA	NA	Faba bean necrotic yellows virus	1
ICTVTaxoChallenge_116792	Riboviria	1	NA	NA	Orthornavirae	1	NA	NA	Pisuviricota	1	NA	NA	Pisoniviricetes	1	NA	NA	Picornavirales	1	NA	NA	Picornaviridae	1	Paavivirinae	1	Parechovirus	1	NA	NA	Parechovirus A	1
ICTVTaxoChallenge_116799	Duplodnaviria	0.79	NA	NA	Heunggongvirae	0.79	NA	NA	Uroviricota	0.79	NA	NA	Caudoviricetes	0.79	NA	NA	NA	NA	NA	NA	Kyanoviridae	0.76	NA	NA	NA	NA	NA	NA	NA	NA
ICTVTaxoChallenge_116801	Riboviria	1	NA	NA	Orthornavirae	1	NA	NA	Pisuviricota	1	NA	NA	Pisoniviricetes	1	NA	NA	Picornavirales	1	NA	NA	Picornaviridae	1	Caphthovirinae	1	Cardiovirus	1	NA	NA	Cardiovirus E	1
ICTVTaxoChallenge_116814	NA	NA	NA	NA	NA	NA	NA	NA	NA	NA	NA	NA	NA	NA	NA	NA	NA	NA	NA	NA	NA	NA	NA	NA	NA	NA	NA	NA	NA	NA
ICTVTaxoChallenge_116875	NA	NA	NA	NA	Bacillati	1	NA	NA	Bacillota	1	NA	NA	Clostridia	1	NA	NA	Lachnospirales	1	NA	NA	Lachnospiraceae	1	NA	NA	NA	NA	NA	NA	NA	NA
ICTVTaxoChallenge_116908	Riboviria	1	NA	NA	Orthornavirae	1	NA	NA	Lenarviricota	1	NA	NA	Leviviricetes	1	NA	NA	NA	NA	NA	NA	NA	NA	NA	NA	NA	NA	NA	NA	NA	NA
ICTVTaxoChallenge_116919	Duplodnaviria	0.98	NA	NA	Heunggongvirae	0.98	NA	NA	Uroviricota	0.98	NA	NA	Caudoviricetes	0.98	NA	NA	NA	NA	NA	NA	Vilmaviridae	0.98	Mclasvirinae	0.98	Bongovirus	0.84	NA	NA	NA	NA
ICTVTaxoChallenge_116949	Duplodnaviria	1	NA	NA	Heunggongvirae	1	NA	NA	Uroviricota	1	NA	NA	Caudoviricetes	1	NA	NA	NA	NA	NA	NA	Chaseviridae	0.95	Cleopatravirinae	0.95	NA	NA	NA	NA	NA	NA
ICTVTaxoChallenge_116962	NA	NA	NA	NA	Bacillati	1	NA	NA	Mycoplasmatota	1	NA	NA	NA	NA	NA	NA	NA	NA	NA	NA	NA	NA	NA	NA	NA	NA	NA	NA	NA	NA
ICTVTaxoChallenge_116970	Riboviria	1	NA	NA	Orthornavirae	1	NA	NA	Negarnaviricota	1	Polyploviricotina	1	Ellioviricetes	1	NA	NA	Bunyavirales	1	NA	NA	Phasmaviridae	1	NA	NA	Orthophasmavirus	1	NA	NA	Orthophasmavirus odonatus	1
ICTVTaxoChallenge_116984	Riboviria	1	NA	NA	Orthornavirae	1	NA	NA	Pisuviricota	1	NA	NA	Pisoniviricetes	1	NA	NA	Nidovirales	1	Nanidovirineae	1	Nanhypoviridae	1	Hyporhamsavirinae	1	Sajorinivirus	1	NA	NA	Halfbeak nidovirus 1	1
ICTVTaxoChallenge_116993	Duplodnaviria	1	NA	NA	Heunggongvirae	1	NA	NA	Uroviricota	1	NA	NA	Caudoviricetes	1	NA	NA	NA	NA	NA	NA	NA	NA	NA	NA	Barbavirus	1	NA	NA	NA	NA
ICTVTaxoChallenge_1170	Stenosarchaea group	1	NA	NA	Methanobacteriati	1	NA	NA	Methanobacteriota	1	NA	NA	Halobacteria	1	NA	NA	Halobacteriales	1	NA	NA	NA	NA	NA	NA	NA	NA	NA	NA	NA	NA
ICTVTaxoChallenge_117018	Riboviria	1	NA	NA	Orthornavirae	1	NA	NA	Negarnaviricota	1	Polyploviricotina	1	Ellioviricetes	1	NA	NA	Bunyavirales	1	NA	NA	Arenaviridae	1	NA	NA	Mammarenavirus	1	NA	NA	Mammarenavirus lujoense	1
ICTVTaxoChallenge_117042	NA	NA	NA	NA	NA	NA	NA	NA	NA	NA	NA	NA	NA	NA	NA	NA	NA	NA	NA	NA	NA	NA	NA	NA	NA	NA	NA	NA	NA	NA
ICTVTaxoChallenge_117060	Riboviria	1	NA	NA	Orthornavirae	1	NA	NA	Negarnaviricota	1	Haploviricotina	1	Monjiviricetes	1	NA	NA	Mononegavirales	1	NA	NA	Paramyxoviridae	1	Rubulavirinae	1	Pararubulavirus	1	NA	NA	Pararubulavirus achimotaense	1
ICTVTaxoChallenge_117063	NA	NA	NA	NA	NA	NA	NA	NA	NA	NA	NA	NA	NA	NA	NA	NA	NA	NA	NA	NA	NA	NA	NA	NA	NA	NA	NA	NA	NA	NA
ICTVTaxoChallenge_117103	Duplodnaviria	1	NA	NA	Heunggongvirae	1	NA	NA	Uroviricota	1	NA	NA	Caudoviricetes	1	NA	NA	NA	NA	NA	NA	NA	NA	Dolichocephalovirinae	1	Poindextervirus	0.88	NA	NA	Poindextervirus rogue	0.56
ICTVTaxoChallenge_117158	NA	NA	NA	NA	Bacillati	1	NA	NA	Bacillota	1	NA	NA	Clostridia	1	NA	NA	NA	NA	NA	NA	NA	NA	NA	NA	NA	NA	NA	NA	NA	NA
ICTVTaxoChallenge_11716	Riboviria	1	NA	NA	Orthornavirae	1	NA	NA	Lenarviricota	1	NA	NA	Leviviricetes	1	NA	NA	NA	NA	NA	NA	NA	NA	NA	NA	NA	NA	NA	NA	NA	NA
ICTVTaxoChallenge_117163	Riboviria	1	NA	NA	Orthornavirae	1	NA	NA	Kitrinoviricota	1	NA	NA	Alsuviricetes	1	NA	NA	Martellivirales	1	NA	NA	Bromoviridae	1	NA	NA	Anulavirus	1	NA	NA	NA	NA
ICTVTaxoChallenge_117167	Duplodnaviria	1	NA	NA	Heunggongvirae	1	NA	NA	Uroviricota	1	NA	NA	Caudoviricetes	1	NA	NA	NA	NA	NA	NA	Autographiviridae	1	NA	NA	Atuphduovirus	1	NA	NA	NA	NA
ICTVTaxoChallenge_11720	NA	NA	NA	NA	NA	NA	NA	NA	NA	NA	NA	NA	NA	NA	NA	NA	NA	NA	NA	NA	NA	NA	NA	NA	NA	NA	NA	NA	NA	NA
ICTVTaxoChallenge_117214	Monodnaviria	1	NA	NA	Shotokuvirae	1	NA	NA	Cressdnaviricota	1	NA	NA	Repensiviricetes	1	NA	NA	Geplafuvirales	1	NA	NA	Geminiviridae	1	NA	NA	Begomovirus	1	NA	NA	NA	NA
ICTVTaxoChallenge_117260	Monodnaviria	1	NA	NA	Shotokuvirae	1	NA	NA	Cressdnaviricota	1	NA	NA	Arfiviricetes	1	NA	NA	Rohanvirales	1	NA	NA	Nenyaviridae	1	NA	NA	Valinorvirus	1	NA	NA	Valinorvirus arda	0.79
ICTVTaxoChallenge_117291	Riboviria	1	NA	NA	Orthornavirae	1	NA	NA	Duplornaviricota	1	NA	NA	Chrymotiviricetes	1	NA	NA	Ghabrivirales	1	NA	NA	Chrysoviridae	1	NA	NA	Alphachrysovirus	1	NA	NA	Alphachrysovirus helminthosporii	1
ICTVTaxoChallenge_117317	Duplodnaviria	0.96	NA	NA	Heunggongvirae	0.96	NA	NA	Uroviricota	0.96	NA	NA	Caudoviricetes	0.96	NA	NA	NA	NA	NA	NA	NA	NA	Gracegardnervirinae	0.91	NA	NA	NA	NA	NA	NA
ICTVTaxoChallenge_117324	NA	NA	NA	NA	NA	NA	NA	NA	NA	NA	NA	NA	NA	NA	NA	NA	NA	NA	NA	NA	NA	NA	NA	NA	NA	NA	NA	NA	NA	NA
ICTVTaxoChallenge_117329	Riboviria	1	NA	NA	Orthornavirae	1	NA	NA	Negarnaviricota	1	Polyploviricotina	1	Ellioviricetes	1	NA	NA	Bunyavirales	1	NA	NA	Nairoviridae	1	NA	NA	Orthonairovirus	1	NA	NA	Orthonairovirus kasokeroense	1
ICTVTaxoChallenge_117331	Duplodnaviria	0.86	NA	NA	Heunggongvirae	0.86	NA	NA	Uroviricota	0.86	NA	NA	Caudoviricetes	0.86	NA	NA	NA	NA	NA	NA	Autographiviridae	0.84	NA	NA	Voetvirus	0.78	NA	NA	Voetvirus syn5	0.68
ICTVTaxoChallenge_117349	Duplodnaviria	1	NA	NA	Heunggongvirae	1	NA	NA	Uroviricota	1	NA	NA	Caudoviricetes	1	NA	NA	Crassvirales	1	NA	NA	NA	NA	NA	NA	NA	NA	NA	NA	NA	NA
ICTVTaxoChallenge_117370	Riboviria	1	NA	NA	Orthornavirae	1	NA	NA	Pisuviricota	1	NA	NA	Pisoniviricetes	1	NA	NA	Picornavirales	1	NA	NA	Secoviridae	1	NA	NA	Sadwavirus	1	Cholivirus	1	Sadwavirus dioscoreae	1
ICTVTaxoChallenge_117403	NA	NA	NA	NA	NA	NA	NA	NA	NA	NA	NA	NA	NA	NA	NA	NA	NA	NA	NA	NA	NA	NA	NA	NA	NA	NA	NA	NA	NA	NA
ICTVTaxoChallenge_117406	Riboviria	1	NA	NA	Orthornavirae	1	NA	NA	Duplornaviricota	1	NA	NA	Resentoviricetes	1	NA	NA	Reovirales	1	NA	NA	Spinareoviridae	1	NA	NA	Aquareovirus	1	NA	NA	Aquareovirus ctenopharyngodontis	1
ICTVTaxoChallenge_117409	Adnaviria	0.87	NA	NA	Zilligvirae	0.87	NA	NA	Taleaviricota	0.87	NA	NA	Tokiviricetes	0.87	NA	NA	Ligamenvirales	0.87	NA	NA	Rudiviridae	0.87	NA	NA	Usarudivirus	0.87	NA	NA	NA	NA
ICTVTaxoChallenge_117426	Cyanobacteriota/Melainabacteria group	0.59	NA	NA	Bacillati	0.62	NA	NA	Candidatus Melainabacteria	0.59	NA	NA	NA	NA	NA	NA	NA	NA	NA	NA	NA	NA	NA	NA	NA	NA	NA	NA	Candidatus Melainabacteria bacterium	0.59
ICTVTaxoChallenge_117427	Monodnaviria	1	NA	NA	Shotokuvirae	1	NA	NA	Cressdnaviricota	1	NA	NA	Repensiviricetes	1	NA	NA	Geplafuvirales	1	NA	NA	Geminiviridae	1	NA	NA	Begomovirus	1	NA	NA	Rhynchosia golden mosaic virus	1
ICTVTaxoChallenge_117459	Riboviria	1	NA	NA	Orthornavirae	1	NA	NA	Lenarviricota	1	NA	NA	Miaviricetes	1	NA	NA	Ourlivirales	1	NA	NA	Botourmiaviridae	1	NA	NA	Penoulivirus	1	NA	NA	Penicillium penoulivirus	1
ICTVTaxoChallenge_117475	Riboviria	1	NA	NA	Orthornavirae	1	NA	NA	Negarnaviricota	1	Polyploviricotina	1	Ellioviricetes	1	NA	NA	Bunyavirales	1	NA	NA	Phasmaviridae	1	NA	NA	Feravirus	1	NA	NA	Feravirus hemipterus	1
ICTVTaxoChallenge_117496	Riboviria	1	NA	NA	Orthornavirae	1	NA	NA	Negarnaviricota	1	Polyploviricotina	1	Insthoviricetes	1	NA	NA	Articulavirales	1	NA	NA	Orthomyxoviridae	1	NA	NA	Mykissvirus	1	NA	NA	Mykissvirus tructae	1
ICTVTaxoChallenge_117505	Riboviria	1	NA	NA	Orthornavirae	1	NA	NA	Lenarviricota	1	NA	NA	Leviviricetes	1	NA	NA	Norzivirales	1	NA	NA	NA	NA	NA	NA	NA	NA	NA	NA	NA	NA
ICTVTaxoChallenge_117515	NA	NA	NA	NA	Bacillati	0.79	NA	NA	NA	NA	NA	NA	NA	NA	NA	NA	NA	NA	NA	NA	NA	NA	NA	NA	NA	NA	NA	NA	NA	NA
ICTVTaxoChallenge_117530	Monodnaviria	1	NA	NA	Shotokuvirae	1	NA	NA	Cressdnaviricota	1	NA	NA	Repensiviricetes	1	NA	NA	Geplafuvirales	1	NA	NA	Geminiviridae	1	NA	NA	Begomovirus	1	NA	NA	NA	NA
ICTVTaxoChallenge_117554	NA	NA	NA	NA	NA	NA	NA	NA	NA	NA	NA	NA	NA	NA	NA	NA	NA	NA	NA	NA	NA	NA	NA	NA	NA	NA	NA	NA	NA	NA
ICTVTaxoChallenge_117570	Riboviria	1	NA	NA	Orthornavirae	1	NA	NA	Kitrinoviricota	1	NA	NA	Alsuviricetes	1	NA	NA	Hepelivirales	1	NA	NA	Hepeviridae	1	Orthohepevirinae	1	NA	NA	NA	NA	NA	NA
ICTVTaxoChallenge_117571	Duplodnaviria	0.96	NA	NA	Heunggongvirae	0.96	NA	NA	Uroviricota	0.96	NA	NA	Caudoviricetes	0.96	NA	NA	NA	NA	NA	NA	Straboviridae	0.96	Tevenvirinae	0.96	Gelderlandvirus	0.82	NA	NA	NA	NA
ICTVTaxoChallenge_11759	Riboviria	1	NA	NA	Orthornavirae	1	NA	NA	Negarnaviricota	1	Haploviricotina	1	Monjiviricetes	1	NA	NA	Mononegavirales	1	NA	NA	Bornaviridae	1	NA	NA	Orthobornavirus	1	NA	NA	Orthobornavirus alphapsittaciforme	0.95
ICTVTaxoChallenge_117608	Monodnaviria	1	NA	NA	Shotokuvirae	1	NA	NA	Cressdnaviricota	1	NA	NA	Repensiviricetes	1	NA	NA	Geplafuvirales	1	NA	NA	Genomoviridae	1	NA	NA	NA	NA	NA	NA	Genomoviridae sp.	1
ICTVTaxoChallenge_117648	Riboviria	1	NA	NA	Orthornavirae	1	NA	NA	Negarnaviricota	1	Polyploviricotina	1	Ellioviricetes	1	NA	NA	Bunyavirales	1	NA	NA	Peribunyaviridae	1	NA	NA	Orthobunyavirus	1	NA	NA	NA	NA
ICTVTaxoChallenge_117649	Riboviria	1	NA	NA	Orthornavirae	1	NA	NA	Negarnaviricota	1	Haploviricotina	1	Monjiviricetes	1	NA	NA	Mononegavirales	1	NA	NA	Paramyxoviridae	1	Feraresvirinae	0.84	Respirovirus	0.84	NA	NA	NA	NA
ICTVTaxoChallenge_117651	Riboviria	1	NA	NA	Orthornavirae	1	NA	NA	Negarnaviricota	1	Haploviricotina	1	Monjiviricetes	1	NA	NA	Mononegavirales	1	NA	NA	Artoviridae	1	NA	NA	Peropuvirus	1	NA	NA	Peropuvirus hubeiense	1
ICTVTaxoChallenge_117660	NA	NA	NA	NA	NA	NA	NA	NA	NA	NA	NA	NA	NA	NA	NA	NA	NA	NA	NA	NA	NA	NA	NA	NA	NA	NA	NA	NA	NA	NA
ICTVTaxoChallenge_117670	Monodnaviria	0.95	NA	NA	Shotokuvirae	0.95	NA	NA	Cressdnaviricota	0.95	NA	NA	Repensiviricetes	0.95	NA	NA	Geplafuvirales	0.95	NA	NA	Geminiviridae	0.95	NA	NA	Begomovirus	0.63	NA	NA	NA	NA
ICTVTaxoChallenge_117694	NA	NA	NA	NA	NA	NA	NA	NA	NA	NA	NA	NA	NA	NA	NA	NA	NA	NA	NA	NA	NA	NA	NA	NA	NA	NA	NA	NA	NA	NA
ICTVTaxoChallenge_117695	Riboviria	1	NA	NA	Orthornavirae	1	NA	NA	Lenarviricota	1	NA	NA	Leviviricetes	1	NA	NA	NA	NA	NA	NA	NA	NA	NA	NA	NA	NA	NA	NA	NA	NA
ICTVTaxoChallenge_117710	NA	NA	NA	NA	NA	NA	NA	NA	NA	NA	NA	NA	NA	NA	NA	NA	NA	NA	NA	NA	NA	NA	NA	NA	NA	NA	NA	NA	NA	NA
ICTVTaxoChallenge_117734	Riboviria	1	NA	NA	Orthornavirae	1	NA	NA	Negarnaviricota	1	Polyploviricotina	1	Ellioviricetes	1	NA	NA	Bunyavirales	1	NA	NA	Peribunyaviridae	1	NA	NA	Orthobunyavirus	1	NA	NA	Orthobunyavirus bertiogaense	1
ICTVTaxoChallenge_117791	Riboviria	1	NA	NA	Orthornavirae	1	NA	NA	Negarnaviricota	1	Polyploviricotina	1	Ellioviricetes	1	NA	NA	Bunyavirales	1	NA	NA	Peribunyaviridae	1	NA	NA	Orthobunyavirus	1	NA	NA	NA	NA
ICTVTaxoChallenge_1178	NA	NA	NA	NA	NA	NA	NA	NA	NA	NA	NA	NA	NA	NA	NA	NA	NA	NA	NA	NA	NA	NA	NA	NA	NA	NA	NA	NA	NA	NA
ICTVTaxoChallenge_117841	Riboviria	1	NA	NA	NA	NA	NA	NA	NA	NA	NA	NA	NA	NA	NA	NA	NA	NA	NA	NA	NA	NA	NA	NA	NA	NA	NA	NA	NA	NA
ICTVTaxoChallenge_117842	Monodnaviria	1	NA	NA	Shotokuvirae	1	NA	NA	Cressdnaviricota	1	NA	NA	Arfiviricetes	1	NA	NA	Cremevirales	1	NA	NA	Smacoviridae	1	NA	NA	Porprismacovirus	0.9	NA	NA	Porcine associated porprismacovirus	0.9
ICTVTaxoChallenge_117845	Duplodnaviria	1	NA	NA	Heunggongvirae	1	NA	NA	Uroviricota	1	NA	NA	Caudoviricetes	1	NA	NA	NA	NA	NA	NA	NA	NA	NA	NA	NA	NA	NA	NA	NA	NA
ICTVTaxoChallenge_11785	NA	NA	NA	NA	NA	NA	NA	NA	NA	NA	NA	NA	NA	NA	NA	NA	NA	NA	NA	NA	NA	NA	NA	NA	NA	NA	NA	NA	NA	NA
ICTVTaxoChallenge_117911	Monodnaviria	1	NA	NA	Shotokuvirae	1	NA	NA	Cressdnaviricota	1	NA	NA	Repensiviricetes	1	NA	NA	Geplafuvirales	1	NA	NA	Geminiviridae	1	NA	NA	Begomovirus	1	NA	NA	NA	NA
ICTVTaxoChallenge_117922	Duplodnaviria	1	NA	NA	Heunggongvirae	1	NA	NA	Uroviricota	1	NA	NA	Caudoviricetes	1	NA	NA	NA	NA	NA	NA	NA	NA	NA	NA	NA	NA	NA	NA	NA	NA
ICTVTaxoChallenge_117942	NA	NA	NA	NA	NA	NA	NA	NA	NA	NA	NA	NA	NA	NA	NA	NA	NA	NA	NA	NA	NA	NA	NA	NA	NA	NA	NA	NA	NA	NA
ICTVTaxoChallenge_117946	NA	NA	NA	NA	Pseudomonadati	0.76	NA	NA	NA	NA	NA	NA	NA	NA	NA	NA	NA	NA	NA	NA	NA	NA	NA	NA	NA	NA	NA	NA	NA	NA
ICTVTaxoChallenge_117966	Monodnaviria	1	NA	NA	Shotokuvirae	1	NA	NA	Cressdnaviricota	1	NA	NA	Arfiviricetes	1	NA	NA	Rivendellvirales	1	NA	NA	Naryaviridae	1	NA	NA	Phialvirus	1	NA	NA	Phialvirus golin	1
ICTVTaxoChallenge_118001	Riboviria	1	NA	NA	Orthornavirae	1	NA	NA	Negarnaviricota	1	Polyploviricotina	1	Ellioviricetes	1	NA	NA	Bunyavirales	1	NA	NA	Arenaviridae	1	NA	NA	NA	NA	NA	NA	NA	NA
ICTVTaxoChallenge_118015	Riboviria	1	NA	NA	Orthornavirae	1	NA	NA	Lenarviricota	1	NA	NA	Leviviricetes	1	NA	NA	NA	NA	NA	NA	NA	NA	NA	NA	NA	NA	NA	NA	NA	NA
ICTVTaxoChallenge_118021	Varidnaviria	0.89	NA	NA	Bamfordvirae	0.89	NA	NA	Nucleocytoviricota	0.89	NA	NA	Megaviricetes	0.89	NA	NA	Pimascovirales	0.89	NA	NA	Iridoviridae	0.89	Alphairidovirinae	0.89	Ranavirus	0.89	NA	NA	NA	NA
ICTVTaxoChallenge_118022	NA	NA	NA	NA	NA	NA	NA	NA	NA	NA	NA	NA	NA	NA	NA	NA	NA	NA	NA	NA	NA	NA	NA	NA	NA	NA	NA	NA	NA	NA
ICTVTaxoChallenge_118114	Riboviria	1	NA	NA	Orthornavirae	1	NA	NA	Negarnaviricota	1	Polyploviricotina	1	Ellioviricetes	1	NA	NA	Bunyavirales	1	NA	NA	Peribunyaviridae	1	NA	NA	Orthobunyavirus	1	NA	NA	NA	NA
ICTVTaxoChallenge_118124	NA	NA	NA	NA	Bacillati	1	NA	NA	Bacillota	1	NA	NA	Clostridia	1	NA	NA	Eubacteriales	0.62	NA	NA	Eubacteriaceae	0.62	NA	NA	Eubacterium	0.62	NA	NA	Eubacterium sp.	0.62
ICTVTaxoChallenge_118143	Duplodnaviria	1	NA	NA	Heunggongvirae	1	NA	NA	Uroviricota	1	NA	NA	Caudoviricetes	1	NA	NA	NA	NA	NA	NA	NA	NA	NA	NA	Fowlmouthvirus	0.88	NA	NA	Fowlmouthvirus fowlmouth	0.88
ICTVTaxoChallenge_118147	NA	NA	NA	NA	NA	NA	NA	NA	NA	NA	NA	NA	NA	NA	NA	NA	NA	NA	NA	NA	NA	NA	NA	NA	NA	NA	NA	NA	NA	NA
ICTVTaxoChallenge_118163	Varidnaviria	0.94	NA	NA	Bamfordvirae	0.94	NA	NA	Nucleocytoviricota	0.94	NA	NA	Megaviricetes	0.94	NA	NA	Pimascovirales	0.94	NA	NA	Iridoviridae	0.94	Alphairidovirinae	0.94	Ranavirus	0.94	NA	NA	NA	NA
ICTVTaxoChallenge_118197	Riboviria	1	NA	NA	Orthornavirae	1	NA	NA	Negarnaviricota	1	Haploviricotina	1	Monjiviricetes	1	NA	NA	Mononegavirales	1	NA	NA	Rhabdoviridae	1	Alpharhabdovirinae	1	Alpharicinrhavirus	1	NA	NA	Alpharicinrhavirus blanchseco	1
ICTVTaxoChallenge_118207	NA	NA	NA	NA	Bacillati	1	NA	NA	Mycoplasmatota	0.99	NA	NA	NA	NA	NA	NA	NA	NA	NA	NA	NA	NA	NA	NA	NA	NA	NA	NA	NA	NA
ICTVTaxoChallenge_11821	NA	NA	NA	NA	NA	NA	NA	NA	NA	NA	NA	NA	NA	NA	NA	NA	NA	NA	NA	NA	NA	NA	NA	NA	NA	NA	NA	NA	NA	NA
ICTVTaxoChallenge_118224	NA	NA	NA	NA	NA	NA	NA	NA	NA	NA	NA	NA	NA	NA	NA	NA	NA	NA	NA	NA	NA	NA	NA	NA	NA	NA	NA	NA	NA	NA
ICTVTaxoChallenge_118235	Riboviria	1	NA	NA	Orthornavirae	1	NA	NA	Negarnaviricota	1	Polyploviricotina	1	Ellioviricetes	1	NA	NA	Bunyavirales	1	NA	NA	Phenuiviridae	1	NA	NA	Horwuvirus	1	NA	NA	Horwuvirus wuhanense	1
ICTVTaxoChallenge_118243	Riboviria	1	NA	NA	Orthornavirae	1	NA	NA	Negarnaviricota	1	Polyploviricotina	1	Insthoviricetes	1	NA	NA	Articulavirales	1	NA	NA	Orthomyxoviridae	1	NA	NA	Thogotovirus	1	NA	NA	Thogotovirus thogotoense	1
ICTVTaxoChallenge_118244	Riboviria	1	NA	NA	Orthornavirae	1	NA	NA	Negarnaviricota	1	Polyploviricotina	1	Ellioviricetes	1	NA	NA	Bunyavirales	1	NA	NA	Phenuiviridae	1	NA	NA	Tenuivirus	1	NA	NA	Tenuivirus eurotritici	1
ICTVTaxoChallenge_118256	NA	NA	NA	NA	NA	NA	NA	NA	NA	NA	NA	NA	NA	NA	NA	NA	NA	NA	NA	NA	NA	NA	NA	NA	NA	NA	NA	NA	NA	NA
ICTVTaxoChallenge_118258	Riboviria	1	NA	NA	Orthornavirae	1	NA	NA	Lenarviricota	1	NA	NA	Leviviricetes	1	NA	NA	Norzivirales	1	NA	NA	Fiersviridae	1	NA	NA	Sholavirus	1	NA	NA	Sholavirus caenivicinum	1
ICTVTaxoChallenge_118266	Duplodnaviria	1	NA	NA	Heunggongvirae	1	NA	NA	Uroviricota	1	NA	NA	Caudoviricetes	1	NA	NA	NA	NA	NA	NA	Autographiviridae	1	NA	NA	Stompelvirus	0.99	NA	NA	Stompelvirus RPSC1	0.99
ICTVTaxoChallenge_118297	Duplodnaviria	0.97	NA	NA	Heunggongvirae	0.97	NA	NA	Uroviricota	0.97	NA	NA	Caudoviricetes	0.97	NA	NA	NA	NA	NA	NA	Vilmaviridae	0.93	NA	NA	Kumaovirus	0.93	NA	NA	Kumaovirus kumao	0.93
ICTVTaxoChallenge_118299	Riboviria	1	NA	NA	Orthornavirae	1	NA	NA	Lenarviricota	1	NA	NA	Leviviricetes	1	NA	NA	Norzivirales	1	NA	NA	Fiersviridae	1	NA	NA	Whietlevirus	1	NA	NA	Whietlevirus defluviicola	1
ICTVTaxoChallenge_118300	Riboviria	1	NA	NA	Orthornavirae	1	NA	NA	Lenarviricota	1	NA	NA	Leviviricetes	1	NA	NA	Norzivirales	1	NA	NA	NA	NA	NA	NA	NA	NA	NA	NA	NA	NA
ICTVTaxoChallenge_118301	Riboviria	1	NA	NA	Orthornavirae	1	NA	NA	Duplornaviricota	1	NA	NA	Chrymotiviricetes	1	NA	NA	Ghabrivirales	1	NA	NA	Alternaviridae	1	NA	NA	Alternavirus	1	NA	NA	Alternavirus alternariae	1
ICTVTaxoChallenge_118347	Riboviria	1	NA	NA	Orthornavirae	1	NA	NA	Kitrinoviricota	1	NA	NA	Alsuviricetes	1	NA	NA	Tymovirales	1	NA	NA	Betaflexiviridae	1	Quinvirinae	1	Carlavirus	1	NA	NA	Carlavirus RoVA	1
ICTVTaxoChallenge_118356	Duplodnaviria	1	NA	NA	Heunggongvirae	1	NA	NA	Uroviricota	1	NA	NA	Caudoviricetes	1	NA	NA	NA	NA	NA	NA	Autographiviridae	0.99	NA	NA	Scottvirus	0.99	NA	NA	Scottvirus scott	0.99
ICTVTaxoChallenge_118368	Riboviria	1	NA	NA	Orthornavirae	1	NA	NA	Pisuviricota	1	NA	NA	Pisoniviricetes	1	NA	NA	Picornavirales	1	NA	NA	Picornaviridae	1	Ensavirinae	1	Enterovirus	1	NA	NA	Rhinovirus A	1
ICTVTaxoChallenge_118380	NA	NA	NA	NA	NA	NA	NA	NA	NA	NA	NA	NA	NA	NA	NA	NA	NA	NA	NA	NA	Polydnaviriformidae	1	NA	NA	Ichnoviriform	1	NA	NA	Ichnoviriform fugitivi	1
ICTVTaxoChallenge_11843	Riboviria	1	NA	NA	Orthornavirae	1	NA	NA	Negarnaviricota	1	Polyploviricotina	1	Ellioviricetes	1	NA	NA	Bunyavirales	1	NA	NA	Fimoviridae	1	NA	NA	Emaravirus	1	NA	NA	Emaravirus perillae	1
ICTVTaxoChallenge_118430	Riboviria	1	NA	NA	Orthornavirae	1	NA	NA	Kitrinoviricota	1	NA	NA	Alsuviricetes	1	NA	NA	Martellivirales	1	NA	NA	Bromoviridae	1	NA	NA	Oleavirus	1	NA	NA	Olive latent virus 2	1
ICTVTaxoChallenge_118452	Riboviria	1	NA	NA	Orthornavirae	1	NA	NA	Kitrinoviricota	1	NA	NA	Alsuviricetes	1	NA	NA	Martellivirales	1	NA	NA	Closteroviridae	1	NA	NA	Closterovirus	1	NA	NA	Mint virus 1	1
ICTVTaxoChallenge_118473	NA	NA	NA	NA	Bacillati	1	NA	NA	Actinomycetota	1	NA	NA	Coriobacteriia	1	NA	NA	Coriobacteriales	1	NA	NA	Coriobacteriaceae	0.62	NA	NA	Collinsella	0.62	NA	NA	NA	NA
ICTVTaxoChallenge_118492	NA	NA	NA	NA	NA	NA	NA	NA	NA	NA	NA	NA	NA	NA	NA	NA	NA	NA	NA	NA	NA	NA	NA	NA	NA	NA	NA	NA	NA	NA
ICTVTaxoChallenge_118510	Duplodnaviria	0.96	NA	NA	Heunggongvirae	0.96	NA	NA	Uroviricota	0.96	NA	NA	Caudoviricetes	0.96	NA	NA	NA	NA	NA	NA	Grimontviridae	0.96	NA	NA	Privateervirus	0.96	NA	NA	NA	NA
ICTVTaxoChallenge_118517	NA	NA	NA	NA	NA	NA	NA	NA	NA	NA	NA	NA	NA	NA	NA	NA	NA	NA	NA	NA	NA	NA	NA	NA	NA	NA	NA	NA	NA	NA
ICTVTaxoChallenge_118524	NA	NA	NA	NA	Bacillati	1	NA	NA	Bacillota	1	NA	NA	Clostridia	0.54	NA	NA	Christensenellales	0.54	NA	NA	Christensenellaceae	0.54	NA	NA	NA	NA	NA	NA	NA	NA
ICTVTaxoChallenge_118536	Riboviria	1	NA	NA	Orthornavirae	1	NA	NA	Negarnaviricota	1	Polyploviricotina	1	Insthoviricetes	1	NA	NA	Articulavirales	1	NA	NA	Orthomyxoviridae	1	NA	NA	Mykissvirus	1	NA	NA	Mykissvirus tructae	1
ICTVTaxoChallenge_118547	Riboviria	1	NA	NA	Orthornavirae	1	NA	NA	Pisuviricota	1	NA	NA	Pisoniviricetes	1	NA	NA	Picornavirales	1	NA	NA	Picornaviridae	1	Heptrevirinae	1	Hepatovirus	1	NA	NA	Hepatovirus C	1
ICTVTaxoChallenge_11855	Riboviria	1	NA	NA	Orthornavirae	1	NA	NA	Duplornaviricota	1	NA	NA	Resentoviricetes	1	NA	NA	Reovirales	1	NA	NA	Spinareoviridae	1	NA	NA	Cypovirus	1	NA	NA	Cypovirus 1	1
ICTVTaxoChallenge_118556	NA	NA	NA	NA	NA	NA	NA	NA	NA	NA	NA	NA	NA	NA	NA	NA	NA	NA	NA	NA	NA	NA	NA	NA	NA	NA	NA	NA	NA	NA
ICTVTaxoChallenge_118562	Riboviria	1	NA	NA	Orthornavirae	1	NA	NA	Negarnaviricota	1	Haploviricotina	1	Monjiviricetes	1	NA	NA	Mononegavirales	1	NA	NA	Mymonaviridae	1	NA	NA	Penicillimonavirus	1	NA	NA	Penicillimonavirus betapenicillii	1
ICTVTaxoChallenge_118567	Riboviria	1	NA	NA	Orthornavirae	1	NA	NA	Negarnaviricota	1	Polyploviricotina	1	Ellioviricetes	1	NA	NA	Bunyavirales	1	NA	NA	Fimoviridae	1	NA	NA	Emaravirus	1	NA	NA	Emaravirus perillae	1
ICTVTaxoChallenge_118588	NA	NA	NA	NA	NA	NA	NA	NA	NA	NA	NA	NA	NA	NA	NA	NA	NA	NA	NA	NA	NA	NA	NA	NA	NA	NA	NA	NA	NA	NA
ICTVTaxoChallenge_1186	NA	NA	NA	NA	NA	NA	NA	NA	NA	NA	NA	NA	NA	NA	NA	NA	NA	NA	NA	NA	NA	NA	NA	NA	NA	NA	NA	NA	NA	NA
ICTVTaxoChallenge_118606	NA	NA	NA	NA	NA	NA	NA	NA	NA	NA	NA	NA	NA	NA	NA	NA	NA	NA	NA	NA	Anelloviridae	1	NA	NA	NA	NA	NA	NA	Giant panda anellovirus	1
ICTVTaxoChallenge_118628	Riboviria	1	NA	NA	Orthornavirae	1	NA	NA	Pisuviricota	1	NA	NA	Duplopiviricetes	1	NA	NA	Durnavirales	1	NA	NA	Hypoviridae	1	NA	NA	Alphahypovirus	1	NA	NA	Alphahypovirus macrophominae	1
ICTVTaxoChallenge_118638	Duplodnaviria	0.51	NA	NA	Heunggongvirae	0.51	NA	NA	Uroviricota	0.51	NA	NA	Caudoviricetes	0.51	NA	NA	NA	NA	NA	NA	Autographiviridae	0.51	Studiervirinae	0.51	NA	NA	NA	NA	NA	NA
ICTVTaxoChallenge_11864	Riboviria	1	NA	NA	Orthornavirae	1	NA	NA	Pisuviricota	1	NA	NA	Stelpaviricetes	1	NA	NA	Patatavirales	1	NA	NA	Potyviridae	1	NA	NA	Potyvirus	1	NA	NA	Potyvirus paris	1
ICTVTaxoChallenge_11865	NA	NA	NA	NA	NA	NA	NA	NA	NA	NA	NA	NA	NA	NA	NA	NA	NA	NA	NA	NA	NA	NA	NA	NA	NA	NA	NA	NA	NA	NA
ICTVTaxoChallenge_11866	Riboviria	1	NA	NA	Orthornavirae	1	NA	NA	Negarnaviricota	1	Polyploviricotina	1	Ellioviricetes	1	NA	NA	Bunyavirales	1	NA	NA	Hantaviridae	1	Mammantavirinae	1	Mobatvirus	1	NA	NA	Mobatvirus novaense	1
ICTVTaxoChallenge_118668	Duplodnaviria	0.99	NA	NA	Heunggongvirae	0.99	NA	NA	Uroviricota	0.99	NA	NA	Caudoviricetes	0.99	NA	NA	NA	NA	NA	NA	NA	NA	NA	NA	Burrovirus	0.99	NA	NA	NA	NA
ICTVTaxoChallenge_118671	Riboviria	1	NA	NA	Pararnavirae	1	NA	NA	Artverviricota	1	NA	NA	Revtraviricetes	1	NA	NA	Ortervirales	1	NA	NA	Caulimoviridae	1	NA	NA	Badnavirus	1	NA	NA	Badnavirus maculakalanchoes	1
ICTVTaxoChallenge_118678	NA	NA	NA	NA	NA	NA	NA	NA	NA	NA	NA	NA	NA	NA	NA	NA	NA	NA	NA	NA	Plasmaviridae	1	NA	NA	Plasmavirus	1	NA	NA	Plasmavirus L2	1
ICTVTaxoChallenge_11869	NA	NA	NA	NA	NA	NA	NA	NA	NA	NA	NA	NA	NA	NA	NA	NA	NA	NA	NA	NA	NA	NA	NA	NA	NA	NA	NA	NA	NA	NA
ICTVTaxoChallenge_118703	Duplodnaviria	1	NA	NA	Heunggongvirae	1	NA	NA	Uroviricota	1	NA	NA	Caudoviricetes	1	NA	NA	NA	NA	NA	NA	NA	NA	NA	NA	Iggyvirus	1	NA	NA	NA	NA
ICTVTaxoChallenge_118715	NA	NA	NA	NA	NA	NA	NA	NA	NA	NA	NA	NA	NA	NA	NA	NA	NA	NA	NA	NA	NA	NA	NA	NA	NA	NA	NA	NA	NA	NA
ICTVTaxoChallenge_118716	Duplodnaviria	1	NA	NA	Heunggongvirae	1	NA	NA	Uroviricota	1	NA	NA	Caudoviricetes	1	NA	NA	NA	NA	NA	NA	NA	NA	NA	NA	Lacusarxvirus	1	NA	NA	Lacusarxvirus lacusarx	1
ICTVTaxoChallenge_118726	Riboviria	1	NA	NA	Orthornavirae	1	NA	NA	Negarnaviricota	1	Haploviricotina	1	Monjiviricetes	1	NA	NA	Mononegavirales	1	NA	NA	Rhabdoviridae	1	Alpharhabdovirinae	1	Sripuvirus	1	NA	NA	Sripuvirus charleville	0.81
ICTVTaxoChallenge_11874	Riboviria	0.62	NA	NA	Orthornavirae	0.62	NA	NA	Pisuviricota	0.62	NA	NA	Pisoniviricetes	0.62	NA	NA	Picornavirales	0.62	NA	NA	Picornaviridae	0.62	Ensavirinae	0.62	Enterovirus	0.62	NA	NA	NA	NA
ICTVTaxoChallenge_118744	Riboviria	1	NA	NA	Orthornavirae	1	NA	NA	Negarnaviricota	1	Haploviricotina	1	Monjiviricetes	1	NA	NA	Mononegavirales	1	NA	NA	Rhabdoviridae	1	NA	NA	NA	NA	NA	NA	NA	NA
ICTVTaxoChallenge_118774	Riboviria	1	NA	NA	Orthornavirae	1	NA	NA	Duplornaviricota	1	NA	NA	Resentoviricetes	1	NA	NA	Reovirales	1	NA	NA	Sedoreoviridae	1	NA	NA	Seadornavirus	1	NA	NA	Seadornavirus kadipiroense	1
ICTVTaxoChallenge_118777	NA	NA	NA	NA	NA	NA	NA	NA	NA	NA	NA	NA	NA	NA	NA	NA	NA	NA	NA	NA	NA	NA	NA	NA	NA	NA	NA	NA	NA	NA
ICTVTaxoChallenge_118812	Riboviria	1	NA	NA	Orthornavirae	1	NA	NA	Pisuviricota	1	NA	NA	Pisoniviricetes	1	NA	NA	Picornavirales	1	NA	NA	Picornaviridae	1	Kodimesavirinae	1	Rafivirus	1	NA	NA	Rafivirus B	1
ICTVTaxoChallenge_118813	NA	NA	NA	NA	NA	NA	NA	NA	NA	NA	NA	NA	NA	NA	NA	NA	NA	NA	NA	NA	NA	NA	NA	NA	NA	NA	NA	NA	NA	NA
ICTVTaxoChallenge_118823	Monodnaviria	1	NA	NA	Shotokuvirae	1	NA	NA	Cressdnaviricota	1	NA	NA	Arfiviricetes	1	NA	NA	Cremevirales	1	NA	NA	Smacoviridae	1	NA	NA	Porprismacovirus	1	NA	NA	NA	NA
ICTVTaxoChallenge_118841	Monodnaviria	1	NA	NA	Shotokuvirae	1	NA	NA	Cressdnaviricota	1	NA	NA	Arfiviricetes	1	NA	NA	Cirlivirales	1	NA	NA	Circoviridae	1	NA	NA	Cyclovirus	1	NA	NA	Cyclovirus mutum	1
ICTVTaxoChallenge_118844	Riboviria	1	NA	NA	Orthornavirae	1	NA	NA	Negarnaviricota	1	Polyploviricotina	1	Ellioviricetes	1	NA	NA	Bunyavirales	1	NA	NA	Arenaviridae	1	NA	NA	Mammarenavirus	1	NA	NA	Mammarenavirus bearense	1
ICTVTaxoChallenge_118854	NA	NA	NA	NA	NA	NA	NA	NA	NA	NA	NA	NA	NA	NA	NA	NA	NA	NA	NA	NA	NA	NA	NA	NA	NA	NA	NA	NA	NA	NA
ICTVTaxoChallenge_118858	NA	NA	NA	NA	NA	NA	NA	NA	NA	NA	NA	NA	NA	NA	NA	NA	NA	NA	NA	NA	NA	NA	NA	NA	NA	NA	NA	NA	NA	NA
ICTVTaxoChallenge_118862	NA	NA	NA	NA	NA	NA	NA	NA	NA	NA	NA	NA	NA	NA	NA	NA	NA	NA	NA	NA	NA	NA	NA	NA	NA	NA	NA	NA	NA	NA
ICTVTaxoChallenge_118876	Duplodnaviria	1	NA	NA	Heunggongvirae	1	NA	NA	Peploviricota	1	NA	NA	Herviviricetes	1	NA	NA	Herpesvirales	1	NA	NA	Orthoherpesviridae	1	Alphaherpesvirinae	1	Varicellovirus	0.9	NA	NA	Varicellovirus monodontidalpha1	0.9
ICTVTaxoChallenge_118925	NA	NA	NA	NA	Bacillati	1	NA	NA	Actinomycetota	1	NA	NA	Actinomycetes	1	NA	NA	Micrococcales	1	NA	NA	NA	NA	NA	NA	NA	NA	NA	NA	Micrococcales bacterium	1
ICTVTaxoChallenge_118927	NA	NA	NA	NA	NA	NA	NA	NA	NA	NA	NA	NA	NA	NA	NA	NA	NA	NA	NA	NA	NA	NA	NA	NA	NA	NA	NA	NA	NA	NA
ICTVTaxoChallenge_11894	Riboviria	1	NA	NA	Orthornavirae	1	NA	NA	Negarnaviricota	1	Polyploviricotina	1	Ellioviricetes	1	NA	NA	Bunyavirales	1	NA	NA	Phenuiviridae	1	NA	NA	Tenuivirus	1	NA	NA	Tenuivirus zeae	1
ICTVTaxoChallenge_118952	Riboviria	1	NA	NA	Orthornavirae	1	NA	NA	Pisuviricota	1	NA	NA	Pisoniviricetes	1	NA	NA	Picornavirales	1	NA	NA	Picornaviridae	1	Caphthovirinae	1	Teschovirus	1	NA	NA	NA	NA
ICTVTaxoChallenge_118967	Riboviria	1	NA	NA	Orthornavirae	1	NA	NA	Pisuviricota	1	NA	NA	Stelpaviricetes	1	NA	NA	Patatavirales	1	NA	NA	Potyviridae	1	NA	NA	NA	NA	NA	NA	NA	NA
ICTVTaxoChallenge_118974	Riboviria	1	NA	NA	Orthornavirae	1	NA	NA	Lenarviricota	1	NA	NA	Miaviricetes	1	NA	NA	Ourlivirales	1	NA	NA	Botourmiaviridae	1	NA	NA	Betascleroulivirus	1	NA	NA	Betascleroulivirus alphaplasmoparae	1
ICTVTaxoChallenge_118984	NA	NA	NA	NA	NA	NA	NA	NA	NA	NA	NA	NA	NA	NA	NA	NA	NA	NA	NA	NA	NA	NA	NA	NA	NA	NA	NA	NA	NA	NA
ICTVTaxoChallenge_118988	Bacteria candidate phyla	1	NA	NA	NA	NA	NA	NA	NA	NA	NA	NA	NA	NA	NA	NA	NA	NA	NA	NA	NA	NA	NA	NA	NA	NA	NA	NA	Patescibacteria group bacterium	1
ICTVTaxoChallenge_119002	Riboviria	1	NA	NA	NA	NA	NA	NA	NA	NA	NA	NA	NA	NA	NA	NA	NA	NA	NA	NA	NA	NA	NA	NA	NA	NA	NA	NA	NA	NA
ICTVTaxoChallenge_119072	Duplodnaviria	1	NA	NA	Heunggongvirae	1	NA	NA	Uroviricota	1	NA	NA	Caudoviricetes	1	NA	NA	NA	NA	NA	NA	NA	NA	NA	NA	Enhodamvirus	1	NA	NA	NA	NA
ICTVTaxoChallenge_119079	Riboviria	1	NA	NA	Orthornavirae	1	NA	NA	NA	NA	NA	NA	NA	NA	NA	NA	NA	NA	NA	NA	NA	NA	NA	NA	NA	NA	NA	NA	NA	NA
ICTVTaxoChallenge_119084	NA	NA	NA	NA	Pseudomonadati	0.93	NA	NA	Pseudomonadota	0.93	NA	NA	Gammaproteobacteria	0.93	NA	NA	Alteromonadales	0.93	NA	NA	Pseudoalteromonadaceae	0.93	NA	NA	Pseudoalteromonas	0.93	NA	NA	NA	NA
ICTVTaxoChallenge_119086	Riboviria	1	NA	NA	Orthornavirae	1	NA	NA	Pisuviricota	1	NA	NA	Duplopiviricetes	1	NA	NA	Durnavirales	1	NA	NA	Partitiviridae	1	NA	NA	Alphapartitivirus	1	NA	NA	Chondrostereum purpureum cryptic virus 1	1
ICTVTaxoChallenge_119099	Duplodnaviria	1	NA	NA	Heunggongvirae	1	NA	NA	Uroviricota	1	NA	NA	Caudoviricetes	1	NA	NA	NA	NA	NA	NA	NA	NA	NA	NA	Montyvirus	0.94	NA	NA	NA	NA
ICTVTaxoChallenge_1191	Riboviria	1	NA	NA	Orthornavirae	1	NA	NA	Negarnaviricota	1	Polyploviricotina	1	Insthoviricetes	1	NA	NA	Articulavirales	1	NA	NA	Orthomyxoviridae	1	NA	NA	Deltainfluenzavirus	1	NA	NA	Deltainfluenzavirus influenzae	1
ICTVTaxoChallenge_119112	Riboviria	1	NA	NA	Orthornavirae	1	NA	NA	Duplornaviricota	1	NA	NA	Resentoviricetes	1	NA	NA	Reovirales	1	NA	NA	Sedoreoviridae	1	NA	NA	Seadornavirus	1	NA	NA	Seadornavirus liaoningense	1
ICTVTaxoChallenge_119116	Riboviria	1	NA	NA	Orthornavirae	1	NA	NA	Pisuviricota	1	NA	NA	Pisoniviricetes	1	NA	NA	Picornavirales	1	NA	NA	Iflaviridae	1	NA	NA	Iflavirus	1	NA	NA	Iflavirus lineacelli	1
ICTVTaxoChallenge_11913	Riboviria	1	NA	NA	Orthornavirae	1	NA	NA	Negarnaviricota	1	Haploviricotina	1	Monjiviricetes	1	NA	NA	Mononegavirales	1	NA	NA	Rhabdoviridae	1	Betarhabdovirinae	1	Alphanucleorhabdovirus	1	NA	NA	Alphanucleorhabdovirus morogoromaydis	1
ICTVTaxoChallenge_119148	FCB group	0.74	NA	NA	Pseudomonadati	0.74	NA	NA	Bacteroidota	0.74	NA	NA	Bacteroidia	0.74	NA	NA	Bacteroidales	0.74	NA	NA	Prevotellaceae	0.74	NA	NA	Prevotella	0.74	NA	NA	uncultured Prevotella sp.	0.58
ICTVTaxoChallenge_119154	NA	NA	NA	NA	Bacillati	1	NA	NA	Bacillota	0.65	NA	NA	Clostridia	0.65	NA	NA	Eubacteriales	0.65	NA	NA	NA	NA	NA	NA	NA	NA	NA	NA	NA	NA
ICTVTaxoChallenge_119158	NA	NA	NA	NA	Bacillati	1	NA	NA	Bacillota	1	NA	NA	Clostridia	1	NA	NA	NA	NA	NA	NA	NA	NA	NA	NA	NA	NA	NA	NA	NA	NA
ICTVTaxoChallenge_119188	NA	NA	NA	NA	NA	NA	NA	NA	NA	NA	NA	NA	NA	NA	NA	NA	NA	NA	NA	NA	NA	NA	NA	NA	NA	NA	NA	NA	NA	NA
ICTVTaxoChallenge_119200	Duplodnaviria	0.79	NA	NA	Heunggongvirae	0.79	NA	NA	Uroviricota	0.79	NA	NA	Caudoviricetes	0.79	NA	NA	NA	NA	NA	NA	NA	NA	Azeevirinae	0.79	NA	NA	NA	NA	NA	NA
ICTVTaxoChallenge_119234	Duplodnaviria	1	NA	NA	Heunggongvirae	1	NA	NA	Uroviricota	1	NA	NA	Caudoviricetes	1	NA	NA	NA	NA	NA	NA	NA	NA	Mccleskeyvirinae	1	Unaquatrovirus	1	NA	NA	NA	NA
ICTVTaxoChallenge_119273	Duplodnaviria	1	NA	NA	Heunggongvirae	1	NA	NA	Uroviricota	1	NA	NA	Caudoviricetes	1	NA	NA	NA	NA	NA	NA	NA	NA	Weiservirinae	1	Keshuvirus	0.97	NA	NA	NA	NA
ICTVTaxoChallenge_119276	Riboviria	1	NA	NA	Orthornavirae	1	NA	NA	Kitrinoviricota	1	NA	NA	Alsuviricetes	1	NA	NA	Tymovirales	1	NA	NA	Betaflexiviridae	1	Quinvirinae	1	Carlavirus	1	NA	NA	Carlavirus AgCVB	1
ICTVTaxoChallenge_119283	Duplodnaviria	0.88	NA	NA	Heunggongvirae	0.88	NA	NA	Uroviricota	0.88	NA	NA	Caudoviricetes	0.88	NA	NA	NA	NA	NA	NA	Autographiviridae	0.88	Molineuxvirinae	0.88	Acadevirus	0.85	NA	NA	NA	NA
ICTVTaxoChallenge_119336	Duplodnaviria	0.99	NA	NA	Heunggongvirae	0.99	NA	NA	Uroviricota	0.99	NA	NA	Caudoviricetes	0.99	NA	NA	NA	NA	NA	NA	NA	NA	NA	NA	Pukovnikvirus	0.61	NA	NA	NA	NA
ICTVTaxoChallenge_119351	Varidnaviria	0.78	NA	NA	Helvetiavirae	0.78	NA	NA	Dividoviricota	0.78	NA	NA	Laserviricetes	0.78	NA	NA	Halopanivirales	0.78	NA	NA	Simuloviridae	0.78	NA	NA	Yingchengvirus	0.78	NA	NA	Yingchengvirus SNJ1	0.78
ICTVTaxoChallenge_119354	Riboviria	1	NA	NA	Orthornavirae	1	NA	NA	Negarnaviricota	1	Polyploviricotina	1	Ellioviricetes	1	NA	NA	Bunyavirales	1	NA	NA	Phenuiviridae	1	NA	NA	Phlebovirus	1	NA	NA	Phlebovirus kiborgochense	1
ICTVTaxoChallenge_119363	Riboviria	1	NA	NA	NA	NA	NA	NA	NA	NA	NA	NA	NA	NA	NA	NA	NA	NA	NA	NA	Polymycoviridae	1	NA	NA	Polymycovirus	1	NA	NA	Aspergillus fumigatus polymycovirus 1	1
ICTVTaxoChallenge_119372	Monodnaviria	1	NA	NA	Shotokuvirae	1	NA	NA	Cressdnaviricota	1	NA	NA	Arfiviricetes	1	NA	NA	Cirlivirales	1	NA	NA	Circoviridae	1	NA	NA	NA	NA	NA	NA	NA	NA
ICTVTaxoChallenge_119380	Riboviria	1	NA	NA	Orthornavirae	1	NA	NA	Negarnaviricota	1	Polyploviricotina	1	Ellioviricetes	1	NA	NA	Bunyavirales	1	NA	NA	Phenuiviridae	1	NA	NA	Phlebovirus	1	NA	NA	Phlebovirus itaporangaense	1
ICTVTaxoChallenge_119389	Riboviria	1	NA	NA	Orthornavirae	1	NA	NA	Lenarviricota	1	NA	NA	Leviviricetes	1	NA	NA	Norzivirales	1	NA	NA	Fiersviridae	1	NA	NA	NA	NA	NA	NA	NA	NA
ICTVTaxoChallenge_119396	Riboviria	1	NA	NA	Orthornavirae	1	NA	NA	Negarnaviricota	1	Polyploviricotina	1	Ellioviricetes	1	NA	NA	Bunyavirales	1	NA	NA	Peribunyaviridae	1	NA	NA	Orthobunyavirus	1	NA	NA	Orthobunyavirus bellavistaense	0.74
ICTVTaxoChallenge_119414	Monodnaviria	1	NA	NA	Shotokuvirae	1	NA	NA	Cressdnaviricota	1	NA	NA	Repensiviricetes	1	NA	NA	Geplafuvirales	1	NA	NA	Geminiviridae	1	NA	NA	Curtovirus	1	NA	NA	Beet curly top virus	1
ICTVTaxoChallenge_119461	Riboviria	1	NA	NA	Orthornavirae	1	NA	NA	Pisuviricota	1	NA	NA	Pisoniviricetes	1	NA	NA	Picornavirales	1	NA	NA	Secoviridae	1	Comovirinae	0.69	Nepovirus	0.69	NA	NA	Nepovirus myrtilli	0.69
ICTVTaxoChallenge_119466	Riboviria	1	NA	NA	Orthornavirae	1	NA	NA	Negarnaviricota	1	Polyploviricotina	1	Ellioviricetes	1	NA	NA	Bunyavirales	1	NA	NA	Phenuiviridae	1	NA	NA	Phlebovirus	1	NA	NA	Phlebovirus salangaense	1
ICTVTaxoChallenge_119474	Riboviria	1	NA	NA	Orthornavirae	1	NA	NA	Kitrinoviricota	1	NA	NA	Alsuviricetes	1	NA	NA	Tymovirales	1	NA	NA	Betaflexiviridae	1	Quinvirinae	1	Carlavirus	1	NA	NA	NA	NA
ICTVTaxoChallenge_11951	Riboviria	1	NA	NA	Orthornavirae	1	NA	NA	Negarnaviricota	1	Haploviricotina	1	Monjiviricetes	1	NA	NA	Jingchuvirales	1	NA	NA	Aliusviridae	1	NA	NA	Ollusvirus	1	NA	NA	Ollusvirus taiyuanense	1
ICTVTaxoChallenge_11956	Riboviria	1	NA	NA	Orthornavirae	1	NA	NA	Kitrinoviricota	1	NA	NA	Alsuviricetes	1	NA	NA	Martellivirales	1	NA	NA	Kitaviridae	1	NA	NA	Higrevirus	1	NA	NA	Higrevirus waimanalo	1
ICTVTaxoChallenge_119596	NA	NA	NA	NA	NA	NA	NA	NA	NA	NA	NA	NA	NA	NA	NA	NA	NA	NA	NA	NA	NA	NA	NA	NA	NA	NA	NA	NA	NA	NA
ICTVTaxoChallenge_119615	NA	NA	NA	NA	NA	NA	NA	NA	NA	NA	NA	NA	NA	NA	NA	NA	NA	NA	NA	NA	NA	NA	NA	NA	NA	NA	NA	NA	NA	NA
ICTVTaxoChallenge_119618	Riboviria	1	NA	NA	Orthornavirae	1	NA	NA	Negarnaviricota	1	Polyploviricotina	1	Ellioviricetes	1	NA	NA	Bunyavirales	1	NA	NA	Fimoviridae	1	NA	NA	NA	NA	NA	NA	NA	NA
ICTVTaxoChallenge_119620	NA	NA	NA	NA	Bacillati	0.96	NA	NA	Bacillota	0.96	NA	NA	NA	NA	NA	NA	NA	NA	NA	NA	NA	NA	NA	NA	NA	NA	NA	NA	NA	NA
ICTVTaxoChallenge_119642	Monodnaviria	1	NA	NA	Shotokuvirae	1	NA	NA	Cressdnaviricota	1	NA	NA	Repensiviricetes	1	NA	NA	Geplafuvirales	1	NA	NA	Geminiviridae	1	NA	NA	Grablovirus	1	NA	NA	NA	NA
ICTVTaxoChallenge_119644	NA	NA	NA	NA	NA	NA	NA	NA	NA	NA	NA	NA	NA	NA	NA	NA	NA	NA	NA	NA	NA	NA	NA	NA	NA	NA	NA	NA	NA	NA
ICTVTaxoChallenge_119667	Duplodnaviria	0.97	NA	NA	Heunggongvirae	0.97	NA	NA	Uroviricota	0.97	NA	NA	Caudoviricetes	0.97	NA	NA	NA	NA	NA	NA	NA	NA	NA	NA	Jenstvirus	0.97	NA	NA	Jenstvirus jenst	0.97
ICTVTaxoChallenge_119726	NA	NA	NA	NA	NA	NA	NA	NA	NA	NA	NA	NA	NA	NA	NA	NA	NA	NA	NA	NA	NA	NA	NA	NA	NA	NA	NA	NA	NA	NA
ICTVTaxoChallenge_11973	NA	NA	NA	NA	NA	NA	NA	NA	NA	NA	NA	NA	NA	NA	NA	NA	NA	NA	NA	NA	NA	NA	NA	NA	NA	NA	NA	NA	NA	NA
ICTVTaxoChallenge_119738	NA	NA	NA	NA	NA	NA	NA	NA	NA	NA	NA	NA	NA	NA	NA	NA	NA	NA	NA	NA	NA	NA	NA	NA	NA	NA	NA	NA	NA	NA
ICTVTaxoChallenge_119743	Duplodnaviria	1	NA	NA	Heunggongvirae	1	NA	NA	Uroviricota	1	NA	NA	Caudoviricetes	1	NA	NA	NA	NA	NA	NA	NA	NA	NA	NA	Mudcatvirus	1	NA	NA	NA	NA
ICTVTaxoChallenge_11976	NA	NA	NA	NA	NA	NA	NA	NA	NA	NA	NA	NA	NA	NA	NA	NA	NA	NA	NA	NA	NA	NA	NA	NA	NA	NA	NA	NA	NA	NA
ICTVTaxoChallenge_119769	Riboviria	1	NA	NA	Orthornavirae	1	NA	NA	Lenarviricota	1	NA	NA	Leviviricetes	1	NA	NA	NA	NA	NA	NA	NA	NA	NA	NA	NA	NA	NA	NA	NA	NA
ICTVTaxoChallenge_1198	Stenosarchaea group	0.54	NA	NA	Methanobacteriati	0.54	NA	NA	Methanobacteriota	0.54	NA	NA	Candidatus Nanohaloarchaea	0.54	NA	NA	NA	NA	NA	NA	NA	NA	NA	NA	Candidatus Nanosalina	0.54	NA	NA	Candidatus Nanosalina sp. J07AB43	0.54
ICTVTaxoChallenge_119810	Monodnaviria	0.66	NA	NA	Shotokuvirae	0.66	NA	NA	Cressdnaviricota	0.66	NA	NA	Repensiviricetes	0.66	NA	NA	Geplafuvirales	0.66	NA	NA	Geminiviridae	0.66	NA	NA	Begomovirus	0.66	NA	NA	Triumfetta yellow mosaic virus	0.66
ICTVTaxoChallenge_119832	NA	NA	NA	NA	NA	NA	NA	NA	NA	NA	NA	NA	NA	NA	NA	NA	NA	NA	NA	NA	NA	NA	NA	NA	NA	NA	NA	NA	NA	NA
ICTVTaxoChallenge_119853	Riboviria	1	NA	NA	Orthornavirae	1	NA	NA	Negarnaviricota	1	Polyploviricotina	1	Ellioviricetes	1	NA	NA	Bunyavirales	1	NA	NA	Fimoviridae	1	NA	NA	Emaravirus	1	NA	NA	NA	NA
ICTVTaxoChallenge_119855	Riboviria	1	NA	NA	Orthornavirae	1	NA	NA	Pisuviricota	1	NA	NA	Pisoniviricetes	1	NA	NA	Picornavirales	1	NA	NA	Picornaviridae	1	Paavivirinae	1	Parechovirus	1	NA	NA	Parechovirus B	1
ICTVTaxoChallenge_119856	Duplodnaviria	1	NA	NA	Heunggongvirae	1	NA	NA	Uroviricota	1	NA	NA	Caudoviricetes	1	NA	NA	NA	NA	NA	NA	NA	NA	NA	NA	Agricanvirus	1	NA	NA	NA	NA
ICTVTaxoChallenge_119904	Riboviria	1	NA	NA	Orthornavirae	1	NA	NA	Negarnaviricota	1	Polyploviricotina	1	Ellioviricetes	1	NA	NA	Bunyavirales	1	NA	NA	Tospoviridae	1	NA	NA	Orthotospovirus	1	NA	NA	Orthotospovirus phaseolinecrotessellati	1
ICTVTaxoChallenge_119923	Riboviria	0.64	NA	NA	Orthornavirae	0.64	NA	NA	Lenarviricota	0.64	NA	NA	Leviviricetes	0.64	NA	NA	Norzivirales	0.59	NA	NA	Fiersviridae	0.59	NA	NA	NA	NA	NA	NA	Leviviridae sp.	0.59
ICTVTaxoChallenge_119946	Riboviria	1	NA	NA	Orthornavirae	1	NA	NA	Pisuviricota	1	NA	NA	Stelpaviricetes	1	NA	NA	Patatavirales	1	NA	NA	Potyviridae	1	NA	NA	Potyvirus	1	NA	NA	Potyvirus alstromeriae	1
ICTVTaxoChallenge_119958	Riboviria	1	NA	NA	Orthornavirae	1	NA	NA	Duplornaviricota	1	NA	NA	Chrymotiviricetes	1	NA	NA	Ghabrivirales	1	NA	NA	Chrysoviridae	1	NA	NA	Alphachrysovirus	1	NA	NA	Alphachrysovirus cryphonectriae	1
ICTVTaxoChallenge_119969	Riboviria	1	NA	NA	Orthornavirae	1	NA	NA	Negarnaviricota	1	Polyploviricotina	1	Ellioviricetes	1	NA	NA	Bunyavirales	1	NA	NA	Hantaviridae	1	Agantavirinae	1	Agnathovirus	1	NA	NA	Agnathovirus eptatreti	1
ICTVTaxoChallenge_119991	NA	NA	NA	NA	NA	NA	NA	NA	NA	NA	NA	NA	NA	NA	NA	NA	NA	NA	NA	NA	Fuselloviridae	0.75	NA	NA	Alphafusellovirus	0.75	NA	NA	Sulfolobus spindle-shaped virus	0.75
ICTVTaxoChallenge_119993	NA	NA	NA	NA	NA	NA	NA	NA	NA	NA	NA	NA	NA	NA	NA	NA	NA	NA	NA	NA	NA	NA	NA	NA	NA	NA	NA	NA	NA	NA
ICTVTaxoChallenge_120029	Duplodnaviria	1	NA	NA	Heunggongvirae	1	NA	NA	Uroviricota	1	NA	NA	Caudoviricetes	1	NA	NA	NA	NA	NA	NA	NA	NA	NA	NA	Laroyevirus	1	NA	NA	NA	NA
ICTVTaxoChallenge_120033	NA	NA	NA	NA	NA	NA	NA	NA	NA	NA	NA	NA	NA	NA	NA	NA	NA	NA	NA	NA	NA	NA	NA	NA	NA	NA	NA	NA	NA	NA
ICTVTaxoChallenge_120065	Monodnaviria	0.65	NA	NA	Shotokuvirae	0.65	NA	NA	Cressdnaviricota	0.65	NA	NA	Repensiviricetes	0.65	NA	NA	Geplafuvirales	0.65	NA	NA	Geminiviridae	0.65	NA	NA	Begomovirus	0.65	NA	NA	NA	NA
ICTVTaxoChallenge_120068	NA	NA	NA	NA	NA	NA	NA	NA	NA	NA	NA	NA	NA	NA	NA	NA	NA	NA	NA	NA	Polydnaviriformidae	1	NA	NA	Ichnoviriform	1	NA	NA	Ichnoviriform fugitivi	1
ICTVTaxoChallenge_120078	NA	NA	NA	NA	NA	NA	NA	NA	NA	NA	NA	NA	Naldaviricetes	1	NA	NA	Lefavirales	1	NA	NA	Baculoviridae	1	NA	NA	Alphabaculovirus	1	NA	NA	Alphabaculovirus spofrugiperdae	0.82
ICTVTaxoChallenge_120089	NA	NA	NA	NA	Pseudomonadati	1	NA	NA	Pseudomonadota	0.58	NA	NA	Betaproteobacteria	0.58	NA	NA	Neisseriales	0.58	NA	NA	Chromobacteriaceae	0.58	NA	NA	Vogesella	0.58	NA	NA	Vogesella indigofera	0.58
ICTVTaxoChallenge_120093	NA	NA	NA	NA	NA	NA	NA	NA	NA	NA	NA	NA	NA	NA	NA	NA	NA	NA	NA	NA	NA	NA	NA	NA	NA	NA	NA	NA	NA	NA
ICTVTaxoChallenge_120094	NA	NA	NA	NA	NA	NA	NA	NA	NA	NA	NA	NA	NA	NA	NA	NA	NA	NA	NA	NA	NA	NA	NA	NA	NA	NA	NA	NA	NA	NA
ICTVTaxoChallenge_120110	Duplodnaviria	0.63	NA	NA	Heunggongvirae	0.63	NA	NA	Uroviricota	0.63	NA	NA	Caudoviricetes	0.63	NA	NA	NA	NA	NA	NA	NA	NA	NA	NA	NA	NA	NA	NA	NA	NA
ICTVTaxoChallenge_120114	Monodnaviria	1	NA	NA	Shotokuvirae	1	NA	NA	Cressdnaviricota	1	NA	NA	Arfiviricetes	1	NA	NA	Mulpavirales	1	NA	NA	Nanoviridae	1	NA	NA	Nanovirus	1	NA	NA	Faba bean yellow leaf virus	1
ICTVTaxoChallenge_120118	NA	NA	NA	NA	NA	NA	NA	NA	NA	NA	NA	NA	NA	NA	NA	NA	NA	NA	NA	NA	NA	NA	NA	NA	NA	NA	NA	NA	NA	NA
ICTVTaxoChallenge_120123	NA	NA	NA	NA	NA	NA	NA	NA	NA	NA	NA	NA	NA	NA	NA	NA	NA	NA	NA	NA	NA	NA	NA	NA	NA	NA	NA	NA	NA	NA
ICTVTaxoChallenge_120128	Duplodnaviria	1	NA	NA	Heunggongvirae	1	NA	NA	Uroviricota	1	NA	NA	Caudoviricetes	1	NA	NA	NA	NA	NA	NA	NA	NA	NA	NA	Septimatrevirus	0.85	NA	NA	NA	NA
ICTVTaxoChallenge_120165	NA	NA	NA	NA	NA	NA	NA	NA	NA	NA	NA	NA	NA	NA	NA	NA	NA	NA	NA	NA	NA	NA	NA	NA	NA	NA	NA	NA	NA	NA
ICTVTaxoChallenge_120180	NA	NA	NA	NA	Bacillati	0.66	NA	NA	NA	NA	NA	NA	NA	NA	NA	NA	NA	NA	NA	NA	NA	NA	NA	NA	NA	NA	NA	NA	NA	NA
ICTVTaxoChallenge_12020	NA	NA	NA	NA	NA	NA	NA	NA	NA	NA	NA	NA	NA	NA	NA	NA	NA	NA	NA	NA	Polydnaviriformidae	1	NA	NA	Ichnoviriform	1	NA	NA	Ichnoviriform fugitivi	1
ICTVTaxoChallenge_120213	Riboviria	1	NA	NA	Orthornavirae	1	NA	NA	Pisuviricota	1	NA	NA	Pisoniviricetes	1	NA	NA	Picornavirales	1	NA	NA	Secoviridae	1	Comovirinae	1	Nepovirus	1	NA	NA	Nepovirus nigranuli	1
ICTVTaxoChallenge_120248	Monodnaviria	1	NA	NA	Shotokuvirae	1	NA	NA	Cressdnaviricota	1	NA	NA	Repensiviricetes	1	NA	NA	Geplafuvirales	1	NA	NA	Geminiviridae	1	NA	NA	Begomovirus	1	NA	NA	NA	NA
ICTVTaxoChallenge_120250	Duplodnaviria	0.92	NA	NA	Heunggongvirae	0.92	NA	NA	Uroviricota	0.92	NA	NA	Caudoviricetes	0.92	NA	NA	NA	NA	NA	NA	Autographiviridae	0.92	Studiervirinae	0.92	Helsettvirus	0.92	NA	NA	NA	NA
ICTVTaxoChallenge_12033	Riboviria	1	NA	NA	Orthornavirae	1	NA	NA	Negarnaviricota	1	Haploviricotina	1	Monjiviricetes	1	NA	NA	Mononegavirales	1	NA	NA	Rhabdoviridae	1	Betarhabdovirinae	1	Cytorhabdovirus	1	NA	NA	Cytorhabdovirus betatrifolii	1
ICTVTaxoChallenge_120338	Riboviria	1	NA	NA	Orthornavirae	1	NA	NA	Negarnaviricota	1	Polyploviricotina	1	Ellioviricetes	1	NA	NA	Bunyavirales	1	NA	NA	Nairoviridae	1	NA	NA	Orthonairovirus	1	NA	NA	Orthonairovirus khani	1
ICTVTaxoChallenge_120349	Duplodnaviria	0.72	NA	NA	Heunggongvirae	0.72	NA	NA	Uroviricota	0.72	NA	NA	Caudoviricetes	0.72	NA	NA	NA	NA	NA	NA	NA	NA	NA	NA	NA	NA	NA	NA	NA	NA
ICTVTaxoChallenge_120354	Riboviria	1	NA	NA	Orthornavirae	1	NA	NA	Negarnaviricota	1	Polyploviricotina	1	Ellioviricetes	1	NA	NA	Bunyavirales	1	NA	NA	Arenaviridae	1	NA	NA	Mammarenavirus	1	NA	NA	Mammarenavirus whitewaterense	1
ICTVTaxoChallenge_120364	NA	NA	NA	NA	NA	NA	NA	NA	NA	NA	NA	NA	NA	NA	NA	NA	NA	NA	NA	NA	NA	NA	NA	NA	NA	NA	NA	NA	NA	NA
ICTVTaxoChallenge_120369	Riboviria	1	NA	NA	Orthornavirae	1	NA	NA	Lenarviricota	1	NA	NA	Leviviricetes	1	NA	NA	Norzivirales	1	NA	NA	NA	NA	NA	NA	NA	NA	NA	NA	NA	NA
ICTVTaxoChallenge_120401	Riboviria	1	NA	NA	Orthornavirae	1	NA	NA	Duplornaviricota	1	NA	NA	Resentoviricetes	1	NA	NA	Reovirales	1	NA	NA	Spinareoviridae	1	NA	NA	Coltivirus	1	NA	NA	NA	NA
ICTVTaxoChallenge_120402	NA	NA	NA	NA	NA	NA	NA	NA	NA	NA	NA	NA	Naldaviricetes	1	NA	NA	Lefavirales	1	NA	NA	Baculoviridae	1	NA	NA	Deltabaculovirus	1	NA	NA	Deltabaculovirus cunigripalpi	1
ICTVTaxoChallenge_120430	Duplodnaviria	0.95	NA	NA	Heunggongvirae	0.95	NA	NA	Uroviricota	0.95	NA	NA	Caudoviricetes	0.95	NA	NA	NA	NA	NA	NA	NA	NA	NA	NA	Meadowvirus	0.95	NA	NA	Meadowvirus AH04	0.95
ICTVTaxoChallenge_120434	Riboviria	1	NA	NA	Orthornavirae	1	NA	NA	Pisuviricota	1	NA	NA	Pisoniviricetes	1	NA	NA	Picornavirales	1	NA	NA	Marnaviridae	1	NA	NA	Kusarnavirus	1	NA	NA	Astarnavirus	1
ICTVTaxoChallenge_12050	Varidnaviria	0.91	NA	NA	Helvetiavirae	0.91	NA	NA	Dividoviricota	0.91	NA	NA	Laserviricetes	0.91	NA	NA	Halopanivirales	0.91	NA	NA	Matshushitaviridae	0.85	NA	NA	Hukuchivirus	0.85	NA	NA	Hukuchivirus P2377	0.85
ICTVTaxoChallenge_120509	Riboviria	1	NA	NA	Orthornavirae	1	NA	NA	Pisuviricota	1	NA	NA	Duplopiviricetes	1	NA	NA	Durnavirales	1	NA	NA	Hypoviridae	1	NA	NA	Hypovirus	1	NA	NA	Rosellinia necatrix hypovirus 1	1
ICTVTaxoChallenge_120546	Riboviria	1	NA	NA	Orthornavirae	1	NA	NA	Lenarviricota	1	NA	NA	Leviviricetes	1	NA	NA	Norzivirales	1	NA	NA	NA	NA	NA	NA	NA	NA	NA	NA	NA	NA
ICTVTaxoChallenge_120568	NA	NA	NA	NA	NA	NA	NA	NA	NA	NA	NA	NA	NA	NA	NA	NA	NA	NA	NA	NA	NA	NA	NA	NA	NA	NA	NA	NA	NA	NA
ICTVTaxoChallenge_120596	Riboviria	1	NA	NA	Orthornavirae	1	NA	NA	Negarnaviricota	1	Polyploviricotina	1	Ellioviricetes	1	NA	NA	Bunyavirales	1	NA	NA	Arenaviridae	1	NA	NA	Hartmanivirus	1	NA	NA	Hartmanivirus quadrati	1
ICTVTaxoChallenge_120611	NA	NA	NA	NA	NA	NA	NA	NA	NA	NA	NA	NA	NA	NA	NA	NA	NA	NA	NA	NA	NA	NA	NA	NA	NA	NA	NA	NA	NA	NA
ICTVTaxoChallenge_120619	NA	NA	NA	NA	NA	NA	NA	NA	NA	NA	NA	NA	NA	NA	NA	NA	NA	NA	NA	NA	NA	NA	NA	NA	NA	NA	NA	NA	NA	NA
ICTVTaxoChallenge_120621	Riboviria	1	NA	NA	Orthornavirae	1	NA	NA	Negarnaviricota	1	Polyploviricotina	1	Ellioviricetes	1	NA	NA	Bunyavirales	1	NA	NA	Phasmaviridae	1	NA	NA	Orthophasmavirus	1	NA	NA	Orthophasmavirus niuklukense	1
ICTVTaxoChallenge_120627	NA	NA	NA	NA	NA	NA	NA	NA	NA	NA	NA	NA	NA	NA	NA	NA	NA	NA	NA	NA	NA	NA	NA	NA	NA	NA	NA	NA	NA	NA
ICTVTaxoChallenge_120631	NA	NA	NA	NA	NA	NA	NA	NA	NA	NA	NA	NA	NA	NA	NA	NA	NA	NA	NA	NA	NA	NA	NA	NA	NA	NA	NA	NA	NA	NA
ICTVTaxoChallenge_120662	Riboviria	1	NA	NA	Orthornavirae	1	NA	NA	Pisuviricota	1	NA	NA	Pisoniviricetes	1	NA	NA	Picornavirales	1	NA	NA	Secoviridae	1	Comovirinae	1	Nepovirus	1	NA	NA	Nepovirus aeonii	1
ICTVTaxoChallenge_12068	Duplodnaviria	1	NA	NA	Heunggongvirae	1	NA	NA	Uroviricota	1	NA	NA	Caudoviricetes	1	NA	NA	NA	NA	NA	NA	Zobellviridae	1	Cobavirinae	1	Siovirus	0.86	NA	NA	NA	NA
ICTVTaxoChallenge_120685	NA	NA	NA	NA	Pseudomonadati	0.91	NA	NA	NA	NA	NA	NA	NA	NA	NA	NA	NA	NA	NA	NA	NA	NA	NA	NA	NA	NA	NA	NA	NA	NA
ICTVTaxoChallenge_120692	NA	NA	NA	NA	NA	NA	NA	NA	NA	NA	NA	NA	NA	NA	NA	NA	NA	NA	NA	NA	NA	NA	NA	NA	NA	NA	NA	NA	NA	NA
ICTVTaxoChallenge_120701	NA	NA	NA	NA	Bacillati	1	NA	NA	Bacillota	1	NA	NA	NA	NA	NA	NA	NA	NA	NA	NA	NA	NA	NA	NA	NA	NA	NA	NA	NA	NA
ICTVTaxoChallenge_120703	NA	NA	NA	NA	Bacillati	1	NA	NA	Actinomycetota	1	NA	NA	Actinomycetes	1	NA	NA	Bifidobacteriales	1	NA	NA	Bifidobacteriaceae	1	NA	NA	NA	NA	NA	NA	NA	NA
ICTVTaxoChallenge_120712	Duplodnaviria	1	NA	NA	Heunggongvirae	1	NA	NA	Uroviricota	1	NA	NA	Caudoviricetes	1	NA	NA	NA	NA	NA	NA	Demerecviridae	1	Ermolyevavirinae	1	Thalassavirus	0.52	NA	NA	NA	NA
ICTVTaxoChallenge_120716	Riboviria	1	NA	NA	Orthornavirae	1	NA	NA	Pisuviricota	1	NA	NA	Pisoniviricetes	1	NA	NA	Picornavirales	1	NA	NA	Picornaviridae	1	Ensavirinae	1	Enterovirus	1	NA	NA	Rhinovirus A	1
ICTVTaxoChallenge_120727	NA	NA	NA	NA	Bacillati	0.94	NA	NA	Bacillota	0.94	NA	NA	Clostridia	0.94	NA	NA	NA	NA	NA	NA	NA	NA	NA	NA	NA	NA	NA	NA	NA	NA
ICTVTaxoChallenge_120745	NA	NA	NA	NA	Bacillati	0.84	NA	NA	Bacillota	0.84	NA	NA	Clostridia	0.79	NA	NA	Lachnospirales	0.51	NA	NA	Lachnospiraceae	0.51	NA	NA	NA	NA	NA	NA	NA	NA
ICTVTaxoChallenge_120747	Duplodnaviria	1	NA	NA	Heunggongvirae	1	NA	NA	Peploviricota	1	NA	NA	Herviviricetes	1	NA	NA	Herpesvirales	1	NA	NA	Alloherpesviridae	1	NA	NA	Batravirus	1	NA	NA	Batravirus ranidallo3	1
ICTVTaxoChallenge_120781	Duplodnaviria	1	NA	NA	Heunggongvirae	1	NA	NA	Uroviricota	1	NA	NA	Caudoviricetes	1	NA	NA	NA	NA	NA	NA	NA	NA	NA	NA	Kryptosalinivirus	1	NA	NA	NA	NA
ICTVTaxoChallenge_120801	Riboviria	1	NA	NA	Orthornavirae	1	NA	NA	Pisuviricota	1	NA	NA	NA	NA	NA	NA	Yadokarivirales	1	NA	NA	Yadokariviridae	1	NA	NA	Betayadokarivirus	1	NA	NA	Betayadokarivirus nibani	1
ICTVTaxoChallenge_120808	Monodnaviria	1	NA	NA	Shotokuvirae	1	NA	NA	Cressdnaviricota	1	NA	NA	Repensiviricetes	1	NA	NA	Geplafuvirales	1	NA	NA	Genomoviridae	1	NA	NA	NA	NA	NA	NA	NA	NA
ICTVTaxoChallenge_12081	Monodnaviria	1	NA	NA	Shotokuvirae	1	NA	NA	Cossaviricota	1	NA	NA	Papovaviricetes	1	NA	NA	Zurhausenvirales	1	NA	NA	Papillomaviridae	1	Firstpapillomavirinae	1	Alphapapillomavirus	1	NA	NA	Alphapapillomavirus 3	1
ICTVTaxoChallenge_120810	Riboviria	1	NA	NA	Orthornavirae	1	NA	NA	Negarnaviricota	1	Haploviricotina	1	Monjiviricetes	1	NA	NA	Mononegavirales	1	NA	NA	Rhabdoviridae	1	Betarhabdovirinae	1	Alphanucleorhabdovirus	1	NA	NA	Alphanucleorhabdovirus oryzae	1
ICTVTaxoChallenge_120854	Monodnaviria	1	NA	NA	Shotokuvirae	1	NA	NA	Cossaviricota	1	NA	NA	Papovaviricetes	1	NA	NA	Zurhausenvirales	1	NA	NA	Papillomaviridae	1	NA	NA	NA	NA	NA	NA	NA	NA
ICTVTaxoChallenge_120860	NA	NA	NA	NA	NA	NA	NA	NA	NA	NA	NA	NA	NA	NA	NA	NA	NA	NA	NA	NA	NA	NA	NA	NA	NA	NA	NA	NA	NA	NA
ICTVTaxoChallenge_120870	Riboviria	1	NA	NA	Orthornavirae	1	NA	NA	Duplornaviricota	1	NA	NA	Vidaverviricetes	1	NA	NA	Mindivirales	1	NA	NA	Cystoviridae	1	NA	NA	Cystovirus	1	NA	NA	Cystovirus phiYY	1
ICTVTaxoChallenge_12090	Varidnaviria	1	NA	NA	Bamfordvirae	1	NA	NA	Preplasmiviricota	1	NA	NA	Tectiliviricetes	1	NA	NA	Rowavirales	1	NA	NA	Adenoviridae	1	NA	NA	Mastadenovirus	1	NA	NA	NA	NA
ICTVTaxoChallenge_120905	Riboviria	1	NA	NA	Orthornavirae	1	NA	NA	Negarnaviricota	1	Polyploviricotina	1	Ellioviricetes	1	NA	NA	Bunyavirales	1	NA	NA	Hantaviridae	1	Mammantavirinae	1	Orthohantavirus	1	NA	NA	NA	NA
ICTVTaxoChallenge_120929	Duplodnaviria	0.77	NA	NA	Heunggongvirae	0.77	NA	NA	Uroviricota	0.77	NA	NA	Caudoviricetes	0.77	NA	NA	NA	NA	NA	NA	Ackermannviridae	0.77	NA	NA	Taipeivirus	0.76	NA	NA	NA	NA
ICTVTaxoChallenge_121008	Monodnaviria	1	NA	NA	Shotokuvirae	1	NA	NA	Cressdnaviricota	1	NA	NA	Repensiviricetes	1	NA	NA	Geplafuvirales	1	NA	NA	Geminiviridae	1	NA	NA	Begomovirus	0.67	NA	NA	Tomato leaf curl Anjouan virus	0.5
ICTVTaxoChallenge_121027	Monodnaviria	1	NA	NA	Shotokuvirae	1	NA	NA	Cossaviricota	1	NA	NA	Quintoviricetes	1	NA	NA	Piccovirales	1	NA	NA	Parvoviridae	1	Densovirinae	1	Scindoambidensovirus	1	NA	NA	Scindoambidensovirus hemipteran1	1
ICTVTaxoChallenge_121040	NA	NA	NA	NA	NA	NA	NA	NA	NA	NA	NA	NA	NA	NA	NA	NA	NA	NA	NA	NA	NA	NA	NA	NA	NA	NA	NA	NA	NA	NA
ICTVTaxoChallenge_121053	Riboviria	1	NA	NA	Orthornavirae	1	NA	NA	Duplornaviricota	1	NA	NA	Resentoviricetes	1	NA	NA	Reovirales	1	NA	NA	Spinareoviridae	1	NA	NA	Orthoreovirus	1	NA	NA	Mahlapitsi orthoreovirus	1
ICTVTaxoChallenge_121066	Duplodnaviria	1	NA	NA	Heunggongvirae	1	NA	NA	Uroviricota	1	NA	NA	Caudoviricetes	1	NA	NA	NA	NA	NA	NA	Saffermanviridae	1	NA	NA	Wumptrevirus	1	NA	NA	NA	NA
ICTVTaxoChallenge_121074	Riboviria	1	NA	NA	Orthornavirae	1	NA	NA	Negarnaviricota	1	Polyploviricotina	1	Ellioviricetes	1	NA	NA	Bunyavirales	1	NA	NA	Peribunyaviridae	1	NA	NA	Pacuvirus	1	NA	NA	Pacuvirus caimitoense	1
ICTVTaxoChallenge_121086	Riboviria	1	NA	NA	Orthornavirae	1	NA	NA	Duplornaviricota	1	NA	NA	Resentoviricetes	1	NA	NA	Reovirales	1	NA	NA	Sedoreoviridae	1	NA	NA	Phytoreovirus	1	NA	NA	Rice dwarf virus	1
ICTVTaxoChallenge_12111	NA	NA	NA	NA	NA	NA	NA	NA	NA	NA	NA	NA	NA	NA	NA	NA	NA	NA	NA	NA	Polydnaviriformidae	1	NA	NA	Ichnoviriform	1	NA	NA	Ichnoviriform fugitivi	1
ICTVTaxoChallenge_121117	NA	NA	NA	NA	Pseudomonadati	0.66	NA	NA	NA	NA	NA	NA	NA	NA	NA	NA	NA	NA	NA	NA	NA	NA	NA	NA	NA	NA	NA	NA	NA	NA
ICTVTaxoChallenge_121120	NA	NA	NA	NA	Bacillati	1	NA	NA	Actinomycetota	1	NA	NA	Actinomycetes	1	NA	NA	Bifidobacteriales	1	NA	NA	Bifidobacteriaceae	1	NA	NA	Bifidobacterium	0.53	NA	NA	NA	NA
ICTVTaxoChallenge_121143	Riboviria	1	NA	NA	Orthornavirae	1	NA	NA	Kitrinoviricota	1	NA	NA	Alsuviricetes	1	NA	NA	Tymovirales	1	NA	NA	Alphaflexiviridae	1	NA	NA	Allexivirus	1	Acarallexivirus	0.9	Garlic virus A	0.9
ICTVTaxoChallenge_121145	NA	NA	NA	NA	NA	NA	NA	NA	NA	NA	NA	NA	NA	NA	NA	NA	NA	NA	NA	NA	NA	NA	NA	NA	NA	NA	NA	NA	NA	NA
ICTVTaxoChallenge_121150	Monodnaviria	1	NA	NA	Shotokuvirae	1	NA	NA	Cossaviricota	1	NA	NA	Papovaviricetes	1	NA	NA	Zurhausenvirales	1	NA	NA	Papillomaviridae	1	Firstpapillomavirinae	1	Gammapapillomavirus	1	NA	NA	Gammapapillomavirus 21	1
ICTVTaxoChallenge_121155	Duplodnaviria	1	NA	NA	Heunggongvirae	1	NA	NA	Uroviricota	1	NA	NA	Caudoviricetes	1	NA	NA	NA	NA	NA	NA	Schitoviridae	1	Rothmandenesvirinae	1	Dongdastvirus	0.93	NA	NA	NA	NA
ICTVTaxoChallenge_121168	Riboviria	1	NA	NA	Orthornavirae	1	NA	NA	Duplornaviricota	1	NA	NA	Resentoviricetes	1	NA	NA	Reovirales	1	NA	NA	Spinareoviridae	1	NA	NA	Cypovirus	1	NA	NA	Cypovirus 5	1
ICTVTaxoChallenge_121170	Riboviria	1	NA	NA	Orthornavirae	1	NA	NA	Lenarviricota	1	NA	NA	Howeltoviricetes	1	NA	NA	Cryppavirales	1	NA	NA	Mitoviridae	1	NA	NA	Triamitovirus	1	NA	NA	Triamitovirus rhor1	1
ICTVTaxoChallenge_121174	Riboviria	1	NA	NA	Orthornavirae	1	NA	NA	Negarnaviricota	1	Polyploviricotina	1	Ellioviricetes	1	NA	NA	Bunyavirales	1	NA	NA	Phasmaviridae	1	NA	NA	NA	NA	NA	NA	Fushun phasmavirus 2	1
ICTVTaxoChallenge_121181	NA	NA	NA	NA	NA	NA	NA	NA	NA	NA	NA	NA	NA	NA	NA	NA	NA	NA	NA	NA	NA	NA	NA	NA	NA	NA	NA	NA	NA	NA
ICTVTaxoChallenge_121182	NA	NA	NA	NA	NA	NA	NA	NA	NA	NA	NA	NA	NA	NA	NA	NA	NA	NA	NA	NA	NA	NA	NA	NA	NA	NA	NA	NA	NA	NA
ICTVTaxoChallenge_121196	Riboviria	1	NA	NA	Orthornavirae	1	NA	NA	Pisuviricota	1	NA	NA	Pisoniviricetes	1	NA	NA	Sobelivirales	1	NA	NA	Solemoviridae	1	NA	NA	Polerovirus	1	NA	NA	NA	NA
ICTVTaxoChallenge_121204	Duplodnaviria	1	NA	NA	Heunggongvirae	1	NA	NA	Uroviricota	1	NA	NA	Caudoviricetes	1	NA	NA	NA	NA	NA	NA	NA	NA	Beaumontvirinae	1	Salvavirus	0.67	NA	NA	Salvavirus salva	0.67
ICTVTaxoChallenge_121217	NA	NA	NA	NA	NA	NA	NA	NA	NA	NA	NA	NA	Naldaviricetes	1	NA	NA	Lefavirales	1	NA	NA	Nudiviridae	1	NA	NA	Alphanudivirus	1	NA	NA	Alphanudivirus tertidromelanogasteris	1
ICTVTaxoChallenge_121228	NA	NA	NA	NA	NA	NA	NA	NA	NA	NA	NA	NA	NA	NA	NA	NA	NA	NA	NA	NA	NA	NA	NA	NA	NA	NA	NA	NA	NA	NA
ICTVTaxoChallenge_121247	Riboviria	1	NA	NA	Orthornavirae	1	NA	NA	Lenarviricota	1	NA	NA	Leviviricetes	1	NA	NA	Norzivirales	1	NA	NA	NA	NA	NA	NA	NA	NA	NA	NA	NA	NA
ICTVTaxoChallenge_121253	NA	NA	NA	NA	NA	NA	NA	NA	NA	NA	NA	NA	NA	NA	NA	NA	NA	NA	NA	NA	NA	NA	NA	NA	NA	NA	NA	NA	NA	NA
ICTVTaxoChallenge_121262	Riboviria	1	NA	NA	Orthornavirae	1	NA	NA	Negarnaviricota	1	Polyploviricotina	1	Ellioviricetes	1	NA	NA	Bunyavirales	1	NA	NA	Phenuiviridae	1	NA	NA	Phlebovirus	1	NA	NA	NA	NA
ICTVTaxoChallenge_121265	FCB group	1	NA	NA	Pseudomonadati	1	NA	NA	Bacteroidota	1	NA	NA	Bacteroidia	1	NA	NA	Bacteroidales	1	NA	NA	Bacteroidaceae	1	NA	NA	Bacteroides	1	NA	NA	NA	NA
ICTVTaxoChallenge_121267	Duplodnaviria	1	NA	NA	Heunggongvirae	1	NA	NA	Uroviricota	1	NA	NA	Caudoviricetes	1	NA	NA	NA	NA	NA	NA	NA	NA	NA	NA	Squashvirus	1	NA	NA	NA	NA
ICTVTaxoChallenge_121271	Riboviria	1	NA	NA	Orthornavirae	1	NA	NA	Lenarviricota	1	NA	NA	Leviviricetes	1	NA	NA	NA	NA	NA	NA	NA	NA	NA	NA	NA	NA	NA	NA	NA	NA
ICTVTaxoChallenge_121290	Ribozyviria	1	NA	NA	NA	NA	NA	NA	NA	NA	NA	NA	NA	NA	NA	NA	NA	NA	NA	NA	Kolmioviridae	1	NA	NA	Deltavirus	1	NA	NA	Hepatitis delta virus	1
ICTVTaxoChallenge_121297	Duplodnaviria	1	NA	NA	Heunggongvirae	1	NA	NA	Uroviricota	1	NA	NA	Caudoviricetes	1	NA	NA	NA	NA	NA	NA	Herelleviridae	0.98	Jasinkavirinae	0.98	Pecentumvirus	0.98	NA	NA	NA	NA
ICTVTaxoChallenge_121312	Monodnaviria	1	NA	NA	Shotokuvirae	1	NA	NA	Cressdnaviricota	1	NA	NA	Repensiviricetes	1	NA	NA	Geplafuvirales	1	NA	NA	Geminiviridae	1	NA	NA	Begomovirus	1	NA	NA	Sida golden yellow spot virus	1
ICTVTaxoChallenge_121320	Duplodnaviria	0.98	NA	NA	Heunggongvirae	0.98	NA	NA	Uroviricota	0.98	NA	NA	Caudoviricetes	0.98	NA	NA	NA	NA	NA	NA	NA	NA	Gracegardnervirinae	0.76	NA	NA	NA	NA	NA	NA
ICTVTaxoChallenge_121324	Riboviria	1	NA	NA	Orthornavirae	1	NA	NA	Pisuviricota	1	NA	NA	Pisoniviricetes	1	NA	NA	Picornavirales	1	NA	NA	Picornaviridae	1	Ensavirinae	1	Enterovirus	1	NA	NA	NA	NA
ICTVTaxoChallenge_121354	Riboviria	1	NA	NA	Orthornavirae	1	NA	NA	Pisuviricota	1	NA	NA	Duplopiviricetes	1	NA	NA	Durnavirales	1	NA	NA	Partitiviridae	1	NA	NA	Betapartitivirus	1	NA	NA	Ceratocystis resinifera virus 1	1
ICTVTaxoChallenge_121355	NA	NA	NA	NA	NA	NA	NA	NA	NA	NA	NA	NA	NA	NA	NA	NA	NA	NA	NA	NA	NA	NA	NA	NA	NA	NA	NA	NA	NA	NA
ICTVTaxoChallenge_121360	NA	NA	NA	NA	NA	NA	NA	NA	NA	NA	NA	NA	NA	NA	NA	NA	NA	NA	NA	NA	NA	NA	NA	NA	NA	NA	NA	NA	NA	NA
ICTVTaxoChallenge_121384	Monodnaviria	1	NA	NA	Shotokuvirae	1	NA	NA	Cossaviricota	1	NA	NA	Papovaviricetes	1	NA	NA	Zurhausenvirales	1	NA	NA	Papillomaviridae	1	Firstpapillomavirinae	1	Dyoxipapillomavirus	1	NA	NA	Dyoxipapillomavirus 1	1
ICTVTaxoChallenge_121393	Duplodnaviria	1	NA	NA	Heunggongvirae	1	NA	NA	Uroviricota	1	NA	NA	Caudoviricetes	1	NA	NA	NA	NA	NA	NA	Schitoviridae	1	NA	NA	NA	NA	NA	NA	NA	NA
ICTVTaxoChallenge_121395	Riboviria	1	NA	NA	Orthornavirae	1	NA	NA	Duplornaviricota	1	NA	NA	Resentoviricetes	1	NA	NA	Reovirales	1	NA	NA	Sedoreoviridae	1	NA	NA	Seadornavirus	1	NA	NA	Seadornavirus bannaense	1
ICTVTaxoChallenge_121407	NA	NA	NA	NA	NA	NA	NA	NA	NA	NA	NA	NA	NA	NA	NA	NA	NA	NA	NA	NA	NA	NA	NA	NA	NA	NA	NA	NA	NA	NA
ICTVTaxoChallenge_121462	NA	NA	NA	NA	Bacillati	0.83	NA	NA	Bacillota	0.83	NA	NA	Clostridia	0.58	NA	NA	NA	NA	NA	NA	NA	NA	NA	NA	NA	NA	NA	NA	Clostridia bacterium	0.58
ICTVTaxoChallenge_121467	Riboviria	1	NA	NA	Orthornavirae	1	NA	NA	Negarnaviricota	1	Polyploviricotina	1	Ellioviricetes	1	NA	NA	Bunyavirales	1	NA	NA	Arenaviridae	1	NA	NA	Mammarenavirus	1	NA	NA	Mammarenavirus flexalense	1
ICTVTaxoChallenge_121471	Riboviria	1	NA	NA	Orthornavirae	1	NA	NA	Duplornaviricota	1	NA	NA	Resentoviricetes	1	NA	NA	Reovirales	1	NA	NA	NA	NA	NA	NA	NA	NA	NA	NA	NA	NA
ICTVTaxoChallenge_121490	Riboviria	1	NA	NA	Orthornavirae	1	NA	NA	Negarnaviricota	1	Polyploviricotina	1	Ellioviricetes	1	NA	NA	Bunyavirales	1	NA	NA	Phenuiviridae	1	NA	NA	Coguvirus	1	NA	NA	Coguvirus viticulum	1
ICTVTaxoChallenge_121513	NA	NA	NA	NA	Bacillati	0.69	NA	NA	Bacillota	0.69	NA	NA	NA	NA	NA	NA	NA	NA	NA	NA	NA	NA	NA	NA	NA	NA	NA	NA	NA	NA
ICTVTaxoChallenge_121529	Duplodnaviria	1	NA	NA	Heunggongvirae	1	NA	NA	Uroviricota	1	NA	NA	Caudoviricetes	1	NA	NA	NA	NA	NA	NA	NA	NA	Bclasvirinae	1	Quesadillavirus	0.96	NA	NA	Quesadillavirus CRB2	0.73
ICTVTaxoChallenge_121537	Riboviria	1	NA	NA	Orthornavirae	1	NA	NA	Duplornaviricota	1	NA	NA	Resentoviricetes	1	NA	NA	Reovirales	1	NA	NA	Spinareoviridae	1	NA	NA	Cypovirus	1	NA	NA	Cypovirus 14	1
ICTVTaxoChallenge_121546	Monodnaviria	1	NA	NA	Shotokuvirae	1	NA	NA	Cressdnaviricota	1	NA	NA	Repensiviricetes	1	NA	NA	Geplafuvirales	1	NA	NA	Genomoviridae	1	NA	NA	NA	NA	NA	NA	NA	NA
ICTVTaxoChallenge_121547	Riboviria	1	NA	NA	Orthornavirae	1	NA	NA	Pisuviricota	1	NA	NA	Pisoniviricetes	1	NA	NA	Nidovirales	1	Cornidovirineae	1	Coronaviridae	1	Orthocoronavirinae	0.71	NA	NA	NA	NA	NA	NA
ICTVTaxoChallenge_121559	NA	NA	NA	NA	NA	NA	NA	NA	NA	NA	NA	NA	NA	NA	NA	NA	NA	NA	NA	NA	NA	NA	NA	NA	NA	NA	NA	NA	NA	NA
ICTVTaxoChallenge_121560	Riboviria	1	NA	NA	Orthornavirae	1	NA	NA	Duplornaviricota	1	NA	NA	Resentoviricetes	1	NA	NA	Reovirales	1	NA	NA	Spinareoviridae	1	NA	NA	Aquareovirus	1	NA	NA	Aquareovirus ctenopharyngodontis	1
ICTVTaxoChallenge_121569	Duplodnaviria	0.68	NA	NA	Heunggongvirae	0.68	NA	NA	Uroviricota	0.68	NA	NA	Caudoviricetes	0.68	NA	NA	NA	NA	NA	NA	NA	NA	NA	NA	Branisovskavirus	0.68	NA	NA	Branisovskavirus Kc263	0.68
ICTVTaxoChallenge_121601	Riboviria	1	NA	NA	Pararnavirae	1	NA	NA	Artverviricota	1	NA	NA	Revtraviricetes	1	NA	NA	Ortervirales	1	NA	NA	Retroviridae	1	Orthoretrovirinae	1	Alpharetrovirus	1	NA	NA	NA	NA
ICTVTaxoChallenge_12163	NA	NA	NA	NA	NA	NA	NA	NA	NA	NA	NA	NA	NA	NA	NA	NA	NA	NA	NA	NA	NA	NA	NA	NA	NA	NA	NA	NA	NA	NA
ICTVTaxoChallenge_121636	Varidnaviria	0.87	NA	NA	Bamfordvirae	0.87	NA	NA	Preplasmiviricota	0.87	NA	NA	Tectiliviricetes	0.87	NA	NA	Coyopavirales	0.87	NA	NA	Chaacviridae	0.87	NA	NA	Antichaacvirus	0.87	NA	NA	Antichaacvirus pescaderoense	0.87
ICTVTaxoChallenge_121637	NA	NA	NA	NA	NA	NA	NA	NA	NA	NA	NA	NA	NA	NA	NA	NA	NA	NA	NA	NA	NA	NA	NA	NA	NA	NA	NA	NA	NA	NA
ICTVTaxoChallenge_12164	NA	NA	NA	NA	NA	NA	NA	NA	NA	NA	NA	NA	NA	NA	NA	NA	NA	NA	NA	NA	NA	NA	NA	NA	NA	NA	NA	NA	NA	NA
ICTVTaxoChallenge_121640	Duplodnaviria	1	NA	NA	Heunggongvirae	1	NA	NA	Uroviricota	1	NA	NA	Caudoviricetes	1	NA	NA	NA	NA	NA	NA	NA	NA	Deeyouvirinae	1	Octobienvirus	1	NA	NA	NA	NA
ICTVTaxoChallenge_121668	NA	NA	NA	NA	NA	NA	NA	NA	NA	NA	NA	NA	NA	NA	NA	NA	NA	NA	NA	NA	NA	NA	NA	NA	NA	NA	NA	NA	NA	NA
ICTVTaxoChallenge_121679	Riboviria	1	NA	NA	Orthornavirae	1	NA	NA	Pisuviricota	1	NA	NA	Duplopiviricetes	1	NA	NA	Durnavirales	1	NA	NA	Partitiviridae	1	NA	NA	NA	NA	NA	NA	NA	NA
ICTVTaxoChallenge_121691	NA	NA	NA	NA	Bacillati	1	NA	NA	Bacillota	1	NA	NA	Clostridia	1	NA	NA	Lachnospirales	1	NA	NA	Lachnospiraceae	1	NA	NA	NA	NA	NA	NA	NA	NA
ICTVTaxoChallenge_121693	NA	NA	NA	NA	Bacillati	1	NA	NA	Actinomycetota	1	NA	NA	Acidimicrobiia	1	NA	NA	NA	NA	NA	NA	NA	NA	NA	NA	NA	NA	NA	NA	Acidimicrobiia bacterium	1
ICTVTaxoChallenge_12171	NA	NA	NA	NA	Pseudomonadati	0.75	NA	NA	NA	NA	NA	NA	NA	NA	NA	NA	NA	NA	NA	NA	NA	NA	NA	NA	NA	NA	NA	NA	NA	NA
ICTVTaxoChallenge_121732	NA	NA	NA	NA	NA	NA	NA	NA	NA	NA	NA	NA	NA	NA	NA	NA	NA	NA	NA	NA	NA	NA	NA	NA	NA	NA	NA	NA	NA	NA
ICTVTaxoChallenge_121742	Monodnaviria	1	NA	NA	Shotokuvirae	1	NA	NA	Cressdnaviricota	1	NA	NA	Arfiviricetes	1	NA	NA	Mulpavirales	1	NA	NA	Nanoviridae	1	NA	NA	Babuvirus	1	NA	NA	Babuvirus abacae	1
ICTVTaxoChallenge_121748	NA	NA	NA	NA	NA	NA	NA	NA	NA	NA	NA	NA	NA	NA	NA	NA	NA	NA	NA	NA	NA	NA	NA	NA	NA	NA	NA	NA	NA	NA
ICTVTaxoChallenge_12178	Varidnaviria	1	NA	NA	Bamfordvirae	1	NA	NA	Preplasmiviricota	1	NA	NA	Tectiliviricetes	1	NA	NA	Rowavirales	1	NA	NA	Adenoviridae	1	NA	NA	Siadenovirus	1	NA	NA	Frog siadenovirus A	1
ICTVTaxoChallenge_121793	Riboviria	1	NA	NA	Orthornavirae	1	NA	NA	Kitrinoviricota	1	NA	NA	Alsuviricetes	1	NA	NA	Tymovirales	1	NA	NA	Betaflexiviridae	1	Quinvirinae	1	Carlavirus	1	NA	NA	Atractylodes mottle virus	1
ICTVTaxoChallenge_121794	Duplodnaviria	1	NA	NA	Heunggongvirae	1	NA	NA	Uroviricota	1	NA	NA	Caudoviricetes	1	NA	NA	NA	NA	NA	NA	Zierdtviridae	1	Toshachvirinae	1	Ceetrepovirus	1	NA	NA	NA	NA
ICTVTaxoChallenge_121916	Riboviria	1	NA	NA	Orthornavirae	1	NA	NA	Negarnaviricota	1	Polyploviricotina	1	Ellioviricetes	1	NA	NA	Bunyavirales	1	NA	NA	Fimoviridae	1	NA	NA	Emaravirus	1	NA	NA	Emaravirus idaeobati	1
ICTVTaxoChallenge_121926	NA	NA	NA	NA	Pseudomonadati	1	NA	NA	NA	NA	NA	NA	NA	NA	NA	NA	NA	NA	NA	NA	NA	NA	NA	NA	NA	NA	NA	NA	NA	NA
ICTVTaxoChallenge_121928	NA	NA	NA	NA	NA	NA	NA	NA	NA	NA	NA	NA	NA	NA	NA	NA	NA	NA	NA	NA	NA	NA	NA	NA	NA	NA	NA	NA	NA	NA
ICTVTaxoChallenge_121933	NA	NA	NA	NA	Pseudomonadati	1	NA	NA	NA	NA	NA	NA	NA	NA	NA	NA	NA	NA	NA	NA	NA	NA	NA	NA	NA	NA	NA	NA	NA	NA
ICTVTaxoChallenge_121938	Duplodnaviria	1	NA	NA	Heunggongvirae	1	NA	NA	Uroviricota	1	NA	NA	Caudoviricetes	1	NA	NA	NA	NA	NA	NA	NA	NA	NA	NA	Korravirus	1	NA	NA	NA	NA
ICTVTaxoChallenge_121954	NA	NA	NA	NA	Bacillati	1	NA	NA	Bacillota	1	NA	NA	Clostridia	1	NA	NA	Eubacteriales	1	NA	NA	Eubacteriaceae	1	NA	NA	Eubacterium	1	NA	NA	Eubacterium sp.	1
ICTVTaxoChallenge_121956	Riboviria	1	NA	NA	Orthornavirae	1	NA	NA	Kitrinoviricota	1	NA	NA	Alsuviricetes	1	NA	NA	Hepelivirales	1	NA	NA	Hepeviridae	1	NA	NA	NA	NA	NA	NA	NA	NA
ICTVTaxoChallenge_121957	Riboviria	0.76	NA	NA	Orthornavirae	0.64	NA	NA	Pisuviricota	0.64	NA	NA	Pisoniviricetes	0.64	NA	NA	Picornavirales	0.64	NA	NA	Marnaviridae	0.64	NA	NA	Sogarnavirus	0.64	NA	NA	Chaetenuissarnavirus II	0.64
ICTVTaxoChallenge_121970	FCB group	1	NA	NA	Pseudomonadati	1	NA	NA	Bacteroidota	1	NA	NA	Bacteroidia	1	NA	NA	Bacteroidales	1	NA	NA	Prevotellaceae	1	NA	NA	Prevotella	1	NA	NA	Prevotella sp.	1
ICTVTaxoChallenge_121975	Duplodnaviria	1	NA	NA	Heunggongvirae	1	NA	NA	Peploviricota	1	NA	NA	Herviviricetes	1	NA	NA	Herpesvirales	1	NA	NA	Orthoherpesviridae	1	Gammaherpesvirinae	1	Lymphocryptovirus	1	NA	NA	NA	NA
ICTVTaxoChallenge_121981	NA	NA	NA	NA	NA	NA	NA	NA	NA	NA	NA	NA	NA	NA	NA	NA	NA	NA	NA	NA	NA	NA	NA	NA	NA	NA	NA	NA	NA	NA
ICTVTaxoChallenge_122023	Duplodnaviria	0.88	NA	NA	Heunggongvirae	0.88	NA	NA	Uroviricota	0.88	NA	NA	Caudoviricetes	0.88	NA	NA	NA	NA	NA	NA	NA	NA	Azeevirinae	0.88	Yangvirus	0.51	NA	NA	NA	NA
ICTVTaxoChallenge_122026	NA	NA	NA	NA	Bacillati	1	NA	NA	Bacillota	1	NA	NA	Clostridia	1	NA	NA	Lachnospirales	1	NA	NA	Lachnospiraceae	1	NA	NA	Coprococcus	1	NA	NA	NA	NA
ICTVTaxoChallenge_122042	NA	NA	NA	NA	NA	NA	NA	NA	NA	NA	NA	NA	NA	NA	NA	NA	NA	NA	NA	NA	NA	NA	NA	NA	NA	NA	NA	NA	NA	NA
ICTVTaxoChallenge_122045	Duplodnaviria	1	NA	NA	Heunggongvirae	1	NA	NA	Uroviricota	1	NA	NA	Caudoviricetes	1	NA	NA	NA	NA	NA	NA	Schitoviridae	1	Rhodovirinae	1	Aorunvirus	0.84	NA	NA	NA	NA
ICTVTaxoChallenge_122052	NA	NA	NA	NA	NA	NA	NA	NA	NA	NA	NA	NA	NA	NA	NA	NA	NA	NA	NA	NA	NA	NA	NA	NA	NA	NA	NA	NA	NA	NA
ICTVTaxoChallenge_122053	Riboviria	1	NA	NA	Orthornavirae	1	NA	NA	Kitrinoviricota	1	NA	NA	Flasuviricetes	1	NA	NA	Amarillovirales	1	NA	NA	Flaviviridae	1	NA	NA	Hepacivirus	1	NA	NA	Hepacivirus colobi	1
ICTVTaxoChallenge_122076	Monodnaviria	1	NA	NA	Shotokuvirae	1	NA	NA	Cressdnaviricota	1	NA	NA	Repensiviricetes	1	NA	NA	Geplafuvirales	1	NA	NA	Geminiviridae	1	NA	NA	NA	NA	NA	NA	NA	NA
ICTVTaxoChallenge_122113	Bacteria candidate phyla	1	NA	NA	NA	NA	NA	NA	NA	NA	NA	NA	NA	NA	NA	NA	NA	NA	NA	NA	NA	NA	NA	NA	NA	NA	NA	NA	Patescibacteria group bacterium	1
ICTVTaxoChallenge_122130	Riboviria	1	NA	NA	Orthornavirae	1	NA	NA	Pisuviricota	1	NA	NA	Stelpaviricetes	1	NA	NA	Patatavirales	1	NA	NA	Potyviridae	1	NA	NA	Potyvirus	1	NA	NA	Potyvirus achyranthis	1
ICTVTaxoChallenge_12214	Duplodnaviria	1	NA	NA	Heunggongvirae	1	NA	NA	Uroviricota	1	NA	NA	Caudoviricetes	1	NA	NA	NA	NA	NA	NA	NA	NA	NA	NA	Kojivirus	0.93	NA	NA	NA	NA
ICTVTaxoChallenge_122199	NA	NA	NA	NA	NA	NA	NA	NA	NA	NA	NA	NA	NA	NA	NA	NA	NA	NA	NA	NA	NA	NA	NA	NA	NA	NA	NA	NA	NA	NA
ICTVTaxoChallenge_12221	NA	NA	NA	NA	NA	NA	NA	NA	NA	NA	NA	NA	NA	NA	NA	NA	NA	NA	NA	NA	NA	NA	NA	NA	NA	NA	NA	NA	NA	NA
ICTVTaxoChallenge_122212	Riboviria	1	NA	NA	Orthornavirae	1	NA	NA	Duplornaviricota	1	NA	NA	Resentoviricetes	1	NA	NA	Reovirales	1	NA	NA	Sedoreoviridae	1	NA	NA	Orbivirus	1	NA	NA	Epizootic hemorrhagic disease virus	1
ICTVTaxoChallenge_122262	NA	NA	NA	NA	NA	NA	NA	NA	NA	NA	NA	NA	NA	NA	NA	NA	NA	NA	NA	NA	NA	NA	NA	NA	NA	NA	NA	NA	NA	NA
ICTVTaxoChallenge_122304	NA	NA	NA	NA	NA	NA	NA	NA	NA	NA	NA	NA	NA	NA	NA	NA	NA	NA	NA	NA	NA	NA	NA	NA	NA	NA	NA	NA	NA	NA
ICTVTaxoChallenge_122330	Riboviria	1	NA	NA	Orthornavirae	1	NA	NA	Pisuviricota	1	NA	NA	Duplopiviricetes	1	NA	NA	Durnavirales	1	NA	NA	Fusariviridae	1	NA	NA	Betafusarivirus	1	NA	NA	Betafusarivirus iberiae	1
ICTVTaxoChallenge_122335	NA	NA	NA	NA	Pseudomonadati	1	NA	NA	Pseudomonadota	1	NA	NA	Gammaproteobacteria	0.73	NA	NA	NA	NA	NA	NA	NA	NA	NA	NA	NA	NA	NA	NA	NA	NA
ICTVTaxoChallenge_122346	Riboviria	1	NA	NA	Orthornavirae	1	NA	NA	Pisuviricota	1	NA	NA	Stelpaviricetes	1	NA	NA	Patatavirales	1	NA	NA	Potyviridae	1	NA	NA	Potyvirus	1	NA	NA	Araujia mosaic virus	1
ICTVTaxoChallenge_122354	Duplodnaviria	0.56	NA	NA	Heunggongvirae	0.56	NA	NA	Uroviricota	0.56	NA	NA	Caudoviricetes	0.56	NA	NA	NA	NA	NA	NA	NA	NA	NA	NA	NA	NA	NA	NA	NA	NA
ICTVTaxoChallenge_122380	Riboviria	1	NA	NA	Orthornavirae	1	NA	NA	Pisuviricota	1	NA	NA	Duplopiviricetes	1	NA	NA	Durnavirales	1	NA	NA	Partitiviridae	1	NA	NA	NA	NA	NA	NA	NA	NA
ICTVTaxoChallenge_122381	NA	NA	NA	NA	NA	NA	NA	NA	NA	NA	NA	NA	NA	NA	NA	NA	NA	NA	NA	NA	NA	NA	NA	NA	NA	NA	NA	NA	NA	NA
ICTVTaxoChallenge_122396	Riboviria	1	NA	NA	Orthornavirae	1	NA	NA	Duplornaviricota	1	NA	NA	Resentoviricetes	1	NA	NA	Reovirales	1	NA	NA	Spinareoviridae	1	NA	NA	Orthoreovirus	1	NA	NA	NA	NA
ICTVTaxoChallenge_122414	NA	NA	NA	NA	NA	NA	NA	NA	NA	NA	NA	NA	NA	NA	NA	NA	NA	NA	NA	NA	NA	NA	NA	NA	NA	NA	NA	NA	NA	NA
ICTVTaxoChallenge_12242	Riboviria	1	NA	NA	Orthornavirae	1	NA	NA	Pisuviricota	1	NA	NA	Pisoniviricetes	1	NA	NA	Picornavirales	1	NA	NA	Picornaviridae	1	Kodimesavirinae	1	Rosavirus	1	NA	NA	Rosavirus C	1
ICTVTaxoChallenge_122423	Riboviria	1	NA	NA	Orthornavirae	1	NA	NA	Lenarviricota	1	NA	NA	Howeltoviricetes	1	NA	NA	Cryppavirales	1	NA	NA	Mitoviridae	1	NA	NA	Duamitovirus	1	NA	NA	Duamitovirus rhso27	1
ICTVTaxoChallenge_122432	Riboviria	1	NA	NA	Orthornavirae	1	NA	NA	Negarnaviricota	1	Polyploviricotina	1	Ellioviricetes	1	NA	NA	Bunyavirales	1	NA	NA	Peribunyaviridae	1	NA	NA	Orthobunyavirus	1	NA	NA	NA	NA
ICTVTaxoChallenge_122458	NA	NA	NA	NA	NA	NA	NA	NA	NA	NA	NA	NA	NA	NA	NA	NA	NA	NA	NA	NA	NA	NA	NA	NA	NA	NA	NA	NA	NA	NA
ICTVTaxoChallenge_122480	Duplodnaviria	0.81	NA	NA	Heunggongvirae	0.81	NA	NA	Uroviricota	0.81	NA	NA	Caudoviricetes	0.81	NA	NA	NA	NA	NA	NA	NA	NA	NA	NA	Ficleduovirus	0.81	NA	NA	NA	NA
ICTVTaxoChallenge_122493	Riboviria	1	NA	NA	Orthornavirae	1	NA	NA	Duplornaviricota	1	NA	NA	Chrymotiviricetes	1	NA	NA	Ghabrivirales	1	NA	NA	Chrysoviridae	1	NA	NA	Betachrysovirus	1	NA	NA	Betachrysovirus foxyspori	1
ICTVTaxoChallenge_122541	Riboviria	1	NA	NA	Orthornavirae	0.72	NA	NA	Pisuviricota	0.72	NA	NA	Duplopiviricetes	0.72	NA	NA	Durnavirales	0.72	NA	NA	Curvulaviridae	0.72	NA	NA	Orthocurvulavirus	0.72	NA	NA	Fusarium graminearum orthocurvulavirus	0.72
ICTVTaxoChallenge_122566	Riboviria	1	NA	NA	Orthornavirae	1	NA	NA	Negarnaviricota	1	Polyploviricotina	1	Ellioviricetes	1	NA	NA	Bunyavirales	1	NA	NA	Hantaviridae	1	Mammantavirinae	1	Orthohantavirus	1	NA	NA	NA	NA
ICTVTaxoChallenge_122577	NA	NA	NA	NA	Bacillati	0.89	NA	NA	Bacillota	0.89	NA	NA	Clostridia	0.78	NA	NA	NA	NA	NA	NA	NA	NA	NA	NA	NA	NA	NA	NA	NA	NA
ICTVTaxoChallenge_122583	Varidnaviria	0.94	NA	NA	Bamfordvirae	0.94	NA	NA	Nucleocytoviricota	0.94	NA	NA	Megaviricetes	0.94	NA	NA	Pimascovirales	0.94	NA	NA	Iridoviridae	0.94	Alphairidovirinae	0.94	Ranavirus	0.94	NA	NA	NA	NA
ICTVTaxoChallenge_122599	Duplodnaviria	1	NA	NA	Heunggongvirae	1	NA	NA	Uroviricota	1	NA	NA	Caudoviricetes	1	NA	NA	NA	NA	NA	NA	NA	NA	NA	NA	Orchidvirus	1	NA	NA	NA	NA
ICTVTaxoChallenge_122621	NA	NA	NA	NA	NA	NA	NA	NA	NA	NA	NA	NA	NA	NA	NA	NA	NA	NA	NA	NA	NA	NA	NA	NA	NA	NA	NA	NA	NA	NA
ICTVTaxoChallenge_12263	NA	NA	NA	NA	NA	NA	NA	NA	NA	NA	NA	NA	NA	NA	NA	NA	NA	NA	NA	NA	NA	NA	NA	NA	NA	NA	NA	NA	bacterium	1
ICTVTaxoChallenge_122667	Duplodnaviria	1	NA	NA	Heunggongvirae	1	NA	NA	Peploviricota	1	NA	NA	Herviviricetes	1	NA	NA	Herpesvirales	1	NA	NA	Alloherpesviridae	1	NA	NA	Salmovirus	1	NA	NA	Salmovirus salmonidallo1	1
ICTVTaxoChallenge_122668	Riboviria	1	NA	NA	Orthornavirae	1	NA	NA	Negarnaviricota	1	Haploviricotina	1	Monjiviricetes	1	NA	NA	Mononegavirales	1	NA	NA	Rhabdoviridae	1	Betarhabdovirinae	1	Cytorhabdovirus	1	NA	NA	NA	NA
ICTVTaxoChallenge_122669	Duplodnaviria	0.97	NA	NA	Heunggongvirae	0.97	NA	NA	Uroviricota	0.97	NA	NA	Caudoviricetes	0.97	NA	NA	NA	NA	NA	NA	NA	NA	NA	NA	NA	NA	NA	NA	NA	NA
ICTVTaxoChallenge_122683	Monodnaviria	1	NA	NA	Shotokuvirae	1	NA	NA	Cressdnaviricota	1	NA	NA	Repensiviricetes	1	NA	NA	Geplafuvirales	1	NA	NA	Geminiviridae	1	NA	NA	Begomovirus	1	NA	NA	NA	NA
ICTVTaxoChallenge_12270	Duplodnaviria	1	NA	NA	Heunggongvirae	1	NA	NA	Uroviricota	1	NA	NA	Caudoviricetes	1	NA	NA	NA	NA	NA	NA	NA	NA	Weiservirinae	0.99	Anayavirus	0.93	NA	NA	NA	NA
ICTVTaxoChallenge_12271	NA	NA	NA	NA	NA	NA	NA	NA	NA	NA	NA	NA	NA	NA	NA	NA	NA	NA	NA	NA	NA	NA	NA	NA	NA	NA	NA	NA	NA	NA
ICTVTaxoChallenge_122714	Varidnaviria	1	NA	NA	Bamfordvirae	1	NA	NA	Preplasmiviricota	1	NA	NA	Tectiliviricetes	1	NA	NA	Rowavirales	1	NA	NA	Adenoviridae	1	NA	NA	Aviadenovirus	1	NA	NA	Turkey aviadenovirus D	0.98
ICTVTaxoChallenge_122721	NA	NA	NA	NA	Pseudomonadati	0.67	NA	NA	Pseudomonadota	0.67	NA	NA	Gammaproteobacteria	0.67	NA	NA	NA	NA	NA	NA	NA	NA	NA	NA	NA	NA	NA	NA	Gammaproteobacteria bacterium	0.67
ICTVTaxoChallenge_122726	NA	NA	NA	NA	Pseudomonadati	0.54	NA	NA	NA	NA	NA	NA	NA	NA	NA	NA	NA	NA	NA	NA	NA	NA	NA	NA	NA	NA	NA	NA	NA	NA
ICTVTaxoChallenge_122741	Monodnaviria	1	NA	NA	Sangervirae	1	NA	NA	Phixviricota	1	NA	NA	Malgrandaviricetes	1	NA	NA	Petitvirales	1	NA	NA	Microviridae	1	NA	NA	NA	NA	NA	NA	Microviridae sp.	1
ICTVTaxoChallenge_122753	Riboviria	1	NA	NA	Orthornavirae	1	NA	NA	Negarnaviricota	1	Haploviricotina	1	Monjiviricetes	1	NA	NA	Mononegavirales	1	NA	NA	Rhabdoviridae	1	Alpharhabdovirinae	1	Sigmavirus	1	NA	NA	Sigmavirus obscura	1
ICTVTaxoChallenge_122770	Riboviria	1	NA	NA	Orthornavirae	1	NA	NA	Kitrinoviricota	1	NA	NA	Alsuviricetes	1	NA	NA	Martellivirales	1	NA	NA	Bromoviridae	1	NA	NA	Anulavirus	1	NA	NA	Pelargonium zonate spot virus	1
ICTVTaxoChallenge_122771	Riboviria	1	NA	NA	Orthornavirae	1	NA	NA	Lenarviricota	1	NA	NA	Leviviricetes	1	NA	NA	Norzivirales	1	NA	NA	Fiersviridae	1	NA	NA	Pipunevirus	1	NA	NA	Pipunevirus borborovicinum	1
ICTVTaxoChallenge_122774	Riboviria	1	NA	NA	NA	NA	NA	NA	NA	NA	NA	NA	NA	NA	NA	NA	NA	NA	NA	NA	NA	NA	NA	NA	NA	NA	NA	NA	NA	NA
ICTVTaxoChallenge_122782	NA	NA	NA	NA	Bacillati	1	NA	NA	Bacillota	1	NA	NA	Clostridia	1	NA	NA	Eubacteriales	0.73	NA	NA	Clostridiaceae	0.73	NA	NA	Clostridium	0.73	NA	NA	Clostridium sp. TF08-15	0.73
ICTVTaxoChallenge_122783	Monodnaviria	1	NA	NA	Shotokuvirae	1	NA	NA	Cressdnaviricota	1	NA	NA	Arfiviricetes	1	NA	NA	Cremevirales	1	NA	NA	Smacoviridae	1	NA	NA	Babosmacovirus	1	NA	NA	Babosmacovirus babas1	1
ICTVTaxoChallenge_12279	Riboviria	1	NA	NA	Orthornavirae	1	NA	NA	Pisuviricota	1	NA	NA	Duplopiviricetes	1	NA	NA	Durnavirales	1	NA	NA	Partitiviridae	1	NA	NA	Betapartitivirus	1	NA	NA	Crimson clover cryptic virus 2	1
ICTVTaxoChallenge_122798	Riboviria	1	NA	NA	Orthornavirae	1	NA	NA	NA	NA	NA	NA	NA	NA	NA	NA	NA	NA	NA	NA	NA	NA	NA	NA	Botybirnavirus	1	NA	NA	NA	NA
ICTVTaxoChallenge_122816	NA	NA	NA	NA	NA	NA	NA	NA	NA	NA	NA	NA	NA	NA	NA	NA	NA	NA	NA	NA	NA	NA	NA	NA	NA	NA	NA	NA	NA	NA
ICTVTaxoChallenge_122824	Riboviria	1	NA	NA	Orthornavirae	1	NA	NA	Kitrinoviricota	1	NA	NA	Magsaviricetes	1	NA	NA	Nodamuvirales	1	NA	NA	Nodaviridae	1	NA	NA	NA	NA	NA	NA	NA	NA
ICTVTaxoChallenge_122848	NA	NA	NA	NA	NA	NA	NA	NA	NA	NA	NA	NA	NA	NA	NA	NA	NA	NA	NA	NA	NA	NA	NA	NA	NA	NA	NA	NA	NA	NA
ICTVTaxoChallenge_122853	NA	NA	NA	NA	Pseudomonadati	0.54	NA	NA	NA	NA	NA	NA	NA	NA	NA	NA	NA	NA	NA	NA	NA	NA	NA	NA	NA	NA	NA	NA	NA	NA
ICTVTaxoChallenge_122901	Duplodnaviria	1	NA	NA	Heunggongvirae	1	NA	NA	Uroviricota	1	NA	NA	Caudoviricetes	1	NA	NA	NA	NA	NA	NA	NA	NA	Deejayvirinae	1	Secretariatvirus	0.69	NA	NA	Secretariatvirus secretariat	0.69
ICTVTaxoChallenge_122916	Duplodnaviria	1	NA	NA	Heunggongvirae	1	NA	NA	Uroviricota	1	NA	NA	Caudoviricetes	1	NA	NA	NA	NA	NA	NA	NA	NA	NA	NA	Gillianvirus	1	NA	NA	NA	NA
ICTVTaxoChallenge_122965	Riboviria	1	NA	NA	Orthornavirae	1	NA	NA	Negarnaviricota	1	Polyploviricotina	1	Ellioviricetes	1	NA	NA	Bunyavirales	1	NA	NA	NA	NA	NA	NA	NA	NA	NA	NA	NA	NA
ICTVTaxoChallenge_122987	Varidnaviria	0.94	NA	NA	Bamfordvirae	0.94	NA	NA	Nucleocytoviricota	0.94	NA	NA	Megaviricetes	0.94	NA	NA	Pimascovirales	0.94	NA	NA	Iridoviridae	0.94	Alphairidovirinae	0.94	Ranavirus	0.94	NA	NA	NA	NA
ICTVTaxoChallenge_1230	NA	NA	NA	NA	NA	NA	NA	NA	NA	NA	NA	NA	NA	NA	NA	NA	NA	NA	NA	NA	NA	NA	NA	NA	NA	NA	NA	NA	NA	NA
ICTVTaxoChallenge_12301	NA	NA	NA	NA	Bacillati	1	NA	NA	Actinomycetota	1	NA	NA	Actinomycetes	1	NA	NA	Bifidobacteriales	1	NA	NA	Bifidobacteriaceae	1	NA	NA	NA	NA	NA	NA	NA	NA
ICTVTaxoChallenge_123011	NA	NA	NA	NA	NA	NA	NA	NA	NA	NA	NA	NA	NA	NA	NA	NA	NA	NA	NA	NA	NA	NA	NA	NA	NA	NA	NA	NA	NA	NA
ICTVTaxoChallenge_123014	Monodnaviria	1	NA	NA	Shotokuvirae	1	NA	NA	Cressdnaviricota	1	NA	NA	Arfiviricetes	1	NA	NA	Cirlivirales	1	NA	NA	Circoviridae	1	NA	NA	NA	NA	NA	NA	NA	NA
ICTVTaxoChallenge_123017	Duplodnaviria	1	NA	NA	Heunggongvirae	1	NA	NA	Uroviricota	1	NA	NA	Caudoviricetes	1	NA	NA	NA	NA	NA	NA	NA	NA	NA	NA	Zitchvirus	1	NA	NA	NA	NA
ICTVTaxoChallenge_123027	Riboviria	1	NA	NA	Orthornavirae	1	NA	NA	Negarnaviricota	1	Polyploviricotina	1	Ellioviricetes	1	NA	NA	Bunyavirales	1	NA	NA	Phenuiviridae	1	NA	NA	Laulavirus	1	NA	NA	Laulavirus laurelense	1
ICTVTaxoChallenge_123068	Riboviria	1	NA	NA	Orthornavirae	1	NA	NA	Duplornaviricota	1	NA	NA	Resentoviricetes	1	NA	NA	Reovirales	1	NA	NA	Spinareoviridae	1	NA	NA	Orthoreovirus	1	NA	NA	Piscine orthoreovirus	1
ICTVTaxoChallenge_123105	Monodnaviria	0.53	NA	NA	Shotokuvirae	0.53	NA	NA	Cossaviricota	0.53	NA	NA	Papovaviricetes	0.53	NA	NA	Sepolyvirales	0.53	NA	NA	Polyomaviridae	0.53	NA	NA	NA	NA	NA	NA	NA	NA
ICTVTaxoChallenge_123109	NA	NA	NA	NA	NA	NA	NA	NA	NA	NA	NA	NA	NA	NA	NA	NA	NA	NA	NA	NA	NA	NA	NA	NA	NA	NA	NA	NA	NA	NA
ICTVTaxoChallenge_123134	Riboviria	1	NA	NA	Orthornavirae	1	NA	NA	Kitrinoviricota	1	NA	NA	Alsuviricetes	1	NA	NA	Martellivirales	1	NA	NA	Virgaviridae	1	NA	NA	Pomovirus	1	NA	NA	Colombian potato soil-borne virus	1
ICTVTaxoChallenge_12316	NA	NA	NA	NA	Bacillati	1	NA	NA	Bacillota	1	NA	NA	Clostridia	1	NA	NA	NA	NA	NA	NA	NA	NA	NA	NA	NA	NA	NA	NA	NA	NA
ICTVTaxoChallenge_123165	NA	NA	NA	NA	Bacillati	1	NA	NA	Bacillota	1	NA	NA	Clostridia	1	NA	NA	NA	NA	NA	NA	NA	NA	NA	NA	NA	NA	NA	NA	NA	NA
ICTVTaxoChallenge_12319	Monodnaviria	1	NA	NA	Shotokuvirae	1	NA	NA	Cressdnaviricota	1	NA	NA	Repensiviricetes	1	NA	NA	Geplafuvirales	1	NA	NA	Genomoviridae	1	NA	NA	NA	NA	NA	NA	NA	NA
ICTVTaxoChallenge_123201	NA	NA	NA	NA	NA	NA	NA	NA	NA	NA	NA	NA	NA	NA	NA	NA	NA	NA	NA	NA	Anelloviridae	1	NA	NA	NA	NA	NA	NA	Torque teno virus	0.52
ICTVTaxoChallenge_123208	NA	NA	NA	NA	NA	NA	NA	NA	NA	NA	NA	NA	NA	NA	NA	NA	NA	NA	NA	NA	NA	NA	NA	NA	NA	NA	NA	NA	NA	NA
ICTVTaxoChallenge_123215	NA	NA	NA	NA	NA	NA	NA	NA	NA	NA	NA	NA	NA	NA	NA	NA	NA	NA	NA	NA	NA	NA	NA	NA	NA	NA	NA	NA	NA	NA
ICTVTaxoChallenge_123218	Duplodnaviria	0.79	NA	NA	Heunggongvirae	0.79	NA	NA	Uroviricota	0.79	NA	NA	Caudoviricetes	0.79	NA	NA	NA	NA	NA	NA	NA	NA	NA	NA	NA	NA	NA	NA	NA	NA
ICTVTaxoChallenge_123224	Duplodnaviria	0.89	NA	NA	Heunggongvirae	0.89	NA	NA	Uroviricota	0.89	NA	NA	Caudoviricetes	0.89	NA	NA	NA	NA	NA	NA	NA	NA	NA	NA	NA	NA	NA	NA	NA	NA
ICTVTaxoChallenge_123256	Monodnaviria	1	NA	NA	Shotokuvirae	1	NA	NA	Cossaviricota	1	NA	NA	Papovaviricetes	1	NA	NA	Zurhausenvirales	1	NA	NA	Papillomaviridae	1	Firstpapillomavirinae	1	Gammapapillomavirus	1	NA	NA	Gammapapillomavirus 7	1
ICTVTaxoChallenge_123260	NA	NA	NA	NA	NA	NA	NA	NA	NA	NA	NA	NA	NA	NA	NA	NA	NA	NA	NA	NA	NA	NA	NA	NA	NA	NA	NA	NA	NA	NA
ICTVTaxoChallenge_123273	NA	NA	NA	NA	NA	NA	NA	NA	NA	NA	NA	NA	NA	NA	NA	NA	NA	NA	NA	NA	NA	NA	NA	NA	NA	NA	NA	NA	NA	NA
ICTVTaxoChallenge_12328	Riboviria	1	NA	NA	Orthornavirae	1	NA	NA	Duplornaviricota	1	NA	NA	Chrymotiviricetes	1	NA	NA	Ghabrivirales	1	NA	NA	Chrysoviridae	1	NA	NA	Betachrysovirus	1	NA	NA	Betachrysovirus aspergilli	1
ICTVTaxoChallenge_123297	Duplodnaviria	1	NA	NA	Heunggongvirae	1	NA	NA	Uroviricota	1	NA	NA	Caudoviricetes	1	NA	NA	NA	NA	NA	NA	NA	NA	NA	NA	Mudcatvirus	1	NA	NA	NA	NA
ICTVTaxoChallenge_123298	Riboviria	1	NA	NA	Orthornavirae	1	NA	NA	Negarnaviricota	1	Haploviricotina	1	Monjiviricetes	1	NA	NA	Mononegavirales	1	NA	NA	Bornaviridae	1	NA	NA	Orthobornavirus	1	NA	NA	Orthobornavirus alphapsittaciforme	1
ICTVTaxoChallenge_12330	Riboviria	1	NA	NA	Orthornavirae	1	NA	NA	Pisuviricota	1	NA	NA	Pisoniviricetes	1	NA	NA	Picornavirales	1	NA	NA	Picornaviridae	1	Kodimesavirinae	1	Megrivirus	1	NA	NA	Megrivirus A	1
ICTVTaxoChallenge_123304	NA	NA	NA	NA	NA	NA	NA	NA	NA	NA	NA	NA	NA	NA	NA	NA	NA	NA	NA	NA	NA	NA	NA	NA	NA	NA	NA	NA	NA	NA
ICTVTaxoChallenge_123318	Riboviria	1	NA	NA	Orthornavirae	1	NA	NA	Pisuviricota	1	NA	NA	Pisoniviricetes	1	NA	NA	Nidovirales	1	Arnidovirineae	1	Arteriviridae	1	Simarterivirinae	1	Etaarterivirus	1	NA	NA	Etaarterivirus ugarco 1	1
ICTVTaxoChallenge_123369	Riboviria	1	NA	NA	Orthornavirae	1	NA	NA	Lenarviricota	1	NA	NA	Leviviricetes	1	NA	NA	Timlovirales	1	NA	NA	Steitzviridae	1	NA	NA	Psouhdivirus	1	NA	NA	Psouhdivirus limenecus	1
ICTVTaxoChallenge_123371	Riboviria	1	NA	NA	Orthornavirae	1	NA	NA	Pisuviricota	1	NA	NA	Pisoniviricetes	1	NA	NA	Picornavirales	1	NA	NA	Polycipiviridae	1	NA	NA	Chipolycivirus	1	NA	NA	Hubei chipolycivirus	1
ICTVTaxoChallenge_12338	Riboviria	1	NA	NA	Orthornavirae	1	NA	NA	Lenarviricota	1	NA	NA	Leviviricetes	1	NA	NA	NA	NA	NA	NA	NA	NA	NA	NA	NA	NA	NA	NA	NA	NA
ICTVTaxoChallenge_123382	NA	NA	NA	NA	NA	NA	NA	NA	NA	NA	NA	NA	NA	NA	NA	NA	NA	NA	NA	NA	NA	NA	NA	NA	NA	NA	NA	NA	NA	NA
ICTVTaxoChallenge_123494	Riboviria	1	NA	NA	Orthornavirae	1	NA	NA	Duplornaviricota	1	NA	NA	Resentoviricetes	1	NA	NA	Reovirales	1	NA	NA	Sedoreoviridae	1	NA	NA	Seadornavirus	1	NA	NA	Seadornavirus kadipiroense	1
ICTVTaxoChallenge_12350	NA	NA	NA	NA	NA	NA	NA	NA	NA	NA	NA	NA	NA	NA	NA	NA	NA	NA	NA	NA	NA	NA	NA	NA	NA	NA	NA	NA	NA	NA
ICTVTaxoChallenge_123544	NA	NA	NA	NA	NA	NA	NA	NA	NA	NA	NA	NA	NA	NA	NA	NA	NA	NA	NA	NA	NA	NA	NA	NA	NA	NA	NA	NA	NA	NA
ICTVTaxoChallenge_123550	Duplodnaviria	1	NA	NA	Heunggongvirae	1	NA	NA	Uroviricota	1	NA	NA	Caudoviricetes	1	NA	NA	NA	NA	NA	NA	Salasmaviridae	1	NA	NA	Bundooravirus	0.94	NA	NA	NA	NA
ICTVTaxoChallenge_123552	Riboviria	1	NA	NA	NA	NA	NA	NA	NA	NA	NA	NA	NA	NA	NA	NA	NA	NA	NA	NA	NA	NA	NA	NA	NA	NA	NA	NA	NA	NA
ICTVTaxoChallenge_123558	Monodnaviria	0.72	NA	NA	Shotokuvirae	0.72	NA	NA	Cressdnaviricota	0.72	NA	NA	Repensiviricetes	0.72	NA	NA	Geplafuvirales	0.72	NA	NA	Geminiviridae	0.72	NA	NA	Begomovirus	0.72	NA	NA	NA	NA
ICTVTaxoChallenge_123593	Riboviria	1	NA	NA	Orthornavirae	1	NA	NA	Negarnaviricota	1	Polyploviricotina	1	Ellioviricetes	1	NA	NA	Bunyavirales	1	NA	NA	Nairoviridae	1	NA	NA	Orthonairovirus	1	NA	NA	Orthonairovirus japonicum	1
ICTVTaxoChallenge_123601	Riboviria	1	NA	NA	Orthornavirae	1	NA	NA	Kitrinoviricota	1	NA	NA	Tolucaviricetes	1	NA	NA	Tolivirales	1	NA	NA	Tombusviridae	1	Calvusvirinae	1	Umbravirus	1	NA	NA	Umbravirus arachidis	0.64
ICTVTaxoChallenge_123624	Riboviria	1	NA	NA	Orthornavirae	1	NA	NA	Negarnaviricota	1	Polyploviricotina	1	Ellioviricetes	1	NA	NA	Bunyavirales	1	NA	NA	Phenuiviridae	1	NA	NA	Phlebovirus	1	NA	NA	Phlebovirus salangaense	1
ICTVTaxoChallenge_123630	NA	NA	NA	NA	NA	NA	NA	NA	NA	NA	NA	NA	NA	NA	NA	NA	NA	NA	NA	NA	NA	NA	NA	NA	NA	NA	NA	NA	NA	NA
ICTVTaxoChallenge_123670	Duplodnaviria	0.92	NA	NA	Heunggongvirae	0.92	NA	NA	Uroviricota	0.92	NA	NA	Caudoviricetes	0.92	NA	NA	NA	NA	NA	NA	NA	NA	NA	NA	Alexandravirus	0.91	NA	NA	NA	NA
ICTVTaxoChallenge_123678	Monodnaviria	1	NA	NA	Shotokuvirae	1	NA	NA	Cossaviricota	1	NA	NA	Quintoviricetes	1	NA	NA	Piccovirales	1	NA	NA	Parvoviridae	1	Parvovirinae	1	Bocaparvovirus	1	NA	NA	Bocaparvovirus pinniped2	1
ICTVTaxoChallenge_123687	Riboviria	1	NA	NA	Orthornavirae	1	NA	NA	Negarnaviricota	1	Polyploviricotina	1	Ellioviricetes	1	NA	NA	Bunyavirales	1	NA	NA	Nairoviridae	1	NA	NA	Orthonairovirus	1	NA	NA	Orthonairovirus sakhalinense	1
ICTVTaxoChallenge_123694	NA	NA	NA	NA	NA	NA	NA	NA	NA	NA	NA	NA	NA	NA	NA	NA	NA	NA	NA	NA	NA	NA	NA	NA	NA	NA	NA	NA	NA	NA
ICTVTaxoChallenge_123717	Duplodnaviria	1	NA	NA	Heunggongvirae	1	NA	NA	Uroviricota	1	NA	NA	Caudoviricetes	1	NA	NA	NA	NA	NA	NA	NA	NA	NA	NA	Kumottavirus	0.99	NA	NA	NA	NA
ICTVTaxoChallenge_123729	NA	NA	NA	NA	NA	NA	NA	NA	NA	NA	NA	NA	NA	NA	NA	NA	NA	NA	NA	NA	NA	NA	NA	NA	NA	NA	NA	NA	NA	NA
ICTVTaxoChallenge_123762	Monodnaviria	0.66	NA	NA	Shotokuvirae	0.66	NA	NA	Cressdnaviricota	0.66	NA	NA	Repensiviricetes	0.66	NA	NA	Geplafuvirales	0.66	NA	NA	Geminiviridae	0.66	NA	NA	Begomovirus	0.66	NA	NA	NA	NA
ICTVTaxoChallenge_123781	Riboviria	1	NA	NA	Orthornavirae	1	NA	NA	Negarnaviricota	1	Haploviricotina	1	Monjiviricetes	1	NA	NA	Mononegavirales	1	NA	NA	Rhabdoviridae	1	Alpharhabdovirinae	1	Arurhavirus	1	NA	NA	Arurhavirus santabarbara	1
ICTVTaxoChallenge_123795	NA	NA	NA	NA	Bacillati	1	NA	NA	Bacillota	1	NA	NA	NA	NA	NA	NA	NA	NA	NA	NA	NA	NA	NA	NA	NA	NA	NA	NA	NA	NA
ICTVTaxoChallenge_123804	NA	NA	NA	NA	NA	NA	NA	NA	NA	NA	NA	NA	NA	NA	NA	NA	NA	NA	NA	NA	NA	NA	NA	NA	NA	NA	NA	NA	NA	NA
ICTVTaxoChallenge_123811	Riboviria	1	NA	NA	Orthornavirae	1	NA	NA	Lenarviricota	1	NA	NA	Leviviricetes	1	NA	NA	Norzivirales	1	NA	NA	Fiersviridae	1	NA	NA	Wyahnevirus	1	NA	NA	Wyahnevirus asiohabitans	1
ICTVTaxoChallenge_123816	Duplodnaviria	0.68	NA	NA	Heunggongvirae	0.68	NA	NA	Uroviricota	0.68	NA	NA	Caudoviricetes	0.68	NA	NA	NA	NA	NA	NA	NA	NA	NA	NA	NA	NA	NA	NA	NA	NA
ICTVTaxoChallenge_123823	NA	NA	NA	NA	Bacillati	0.93	NA	NA	Bacillota	0.79	NA	NA	NA	NA	NA	NA	NA	NA	NA	NA	NA	NA	NA	NA	NA	NA	NA	NA	NA	NA
ICTVTaxoChallenge_123866	Monodnaviria	1	NA	NA	Shotokuvirae	1	NA	NA	Cressdnaviricota	1	NA	NA	Repensiviricetes	1	NA	NA	Geplafuvirales	1	NA	NA	Geminiviridae	1	NA	NA	Begomovirus	1	NA	NA	NA	NA
ICTVTaxoChallenge_12390	Duplodnaviria	0.75	NA	NA	Heunggongvirae	0.75	NA	NA	Uroviricota	0.75	NA	NA	Caudoviricetes	0.75	NA	NA	NA	NA	NA	NA	NA	NA	NA	NA	Fremauxvirus	0.75	NA	NA	NA	NA
ICTVTaxoChallenge_123929	Riboviria	1	NA	NA	Orthornavirae	1	NA	NA	Negarnaviricota	1	Polyploviricotina	1	Ellioviricetes	1	NA	NA	Bunyavirales	1	NA	NA	Fimoviridae	1	NA	NA	Emaravirus	1	NA	NA	Emaravirus actinidiae	1
ICTVTaxoChallenge_123932	Riboviria	1	NA	NA	Orthornavirae	1	NA	NA	Lenarviricota	1	NA	NA	Leviviricetes	1	NA	NA	NA	NA	NA	NA	NA	NA	NA	NA	NA	NA	NA	NA	NA	NA
ICTVTaxoChallenge_123940	NA	NA	NA	NA	NA	NA	NA	NA	NA	NA	NA	NA	NA	NA	NA	NA	NA	NA	NA	NA	NA	NA	NA	NA	NA	NA	NA	NA	NA	NA
ICTVTaxoChallenge_123941	Riboviria	1	NA	NA	Orthornavirae	1	NA	NA	Duplornaviricota	1	NA	NA	Resentoviricetes	1	NA	NA	Reovirales	1	NA	NA	Sedoreoviridae	1	NA	NA	Orbivirus	1	NA	NA	NA	NA
ICTVTaxoChallenge_123969	NA	NA	NA	NA	NA	NA	NA	NA	NA	NA	NA	NA	NA	NA	NA	NA	NA	NA	NA	NA	NA	NA	NA	NA	NA	NA	NA	NA	NA	NA
ICTVTaxoChallenge_12398	NA	NA	NA	NA	NA	NA	NA	NA	NA	NA	NA	NA	NA	NA	NA	NA	NA	NA	NA	NA	NA	NA	NA	NA	NA	NA	NA	NA	NA	NA
ICTVTaxoChallenge_123984	Riboviria	1	NA	NA	Orthornavirae	1	NA	NA	Negarnaviricota	1	Polyploviricotina	1	Ellioviricetes	1	NA	NA	Bunyavirales	1	NA	NA	Hantaviridae	1	Actantavirinae	1	Actinovirus	1	NA	NA	Actinovirus bernense	1
ICTVTaxoChallenge_124006	NA	NA	NA	NA	NA	NA	NA	NA	NA	NA	NA	NA	NA	NA	NA	NA	NA	NA	NA	NA	NA	NA	NA	NA	NA	NA	NA	NA	NA	NA
ICTVTaxoChallenge_124035	Duplodnaviria	0.98	NA	NA	Heunggongvirae	0.98	NA	NA	Uroviricota	0.98	NA	NA	Caudoviricetes	0.98	NA	NA	NA	NA	NA	NA	Autographiviridae	0.98	Studiervirinae	0.98	Chatterjeevirus	0.98	NA	NA	NA	NA
ICTVTaxoChallenge_124044	Riboviria	1	NA	NA	Orthornavirae	1	NA	NA	Negarnaviricota	1	Polyploviricotina	1	Ellioviricetes	1	NA	NA	Bunyavirales	1	NA	NA	Hantaviridae	1	NA	NA	NA	NA	NA	NA	NA	NA
ICTVTaxoChallenge_124048	NA	NA	NA	NA	Pseudomonadati	0.78	NA	NA	Myxococcota	0.78	NA	NA	Myxococcia	0.78	NA	NA	NA	NA	NA	NA	NA	NA	NA	NA	NA	NA	NA	NA	Deltaproteobacteria bacterium	0.78
ICTVTaxoChallenge_12410	Riboviria	1	NA	NA	Orthornavirae	1	NA	NA	Negarnaviricota	1	Polyploviricotina	1	Ellioviricetes	1	NA	NA	Bunyavirales	1	NA	NA	Peribunyaviridae	1	NA	NA	Orthobunyavirus	1	NA	NA	NA	NA
ICTVTaxoChallenge_124100	Duplodnaviria	1	NA	NA	Heunggongvirae	1	NA	NA	Uroviricota	1	NA	NA	Caudoviricetes	1	NA	NA	NA	NA	NA	NA	Molycolviridae	1	NA	NA	Mollyvirus	1	NA	NA	NA	NA
ICTVTaxoChallenge_124111	Riboviria	1	NA	NA	Orthornavirae	1	NA	NA	Lenarviricota	1	NA	NA	Leviviricetes	1	NA	NA	Norzivirales	1	NA	NA	Fiersviridae	1	NA	NA	Behevivirus	1	NA	NA	Behevivirus limivivens	1
ICTVTaxoChallenge_124129	Riboviria	1	NA	NA	Orthornavirae	1	NA	NA	Negarnaviricota	1	Polyploviricotina	1	Ellioviricetes	1	NA	NA	Bunyavirales	1	NA	NA	Phenuiviridae	1	NA	NA	Coguvirus	1	NA	NA	Watermelon crinkle leaf-associated virus 1	1
ICTVTaxoChallenge_124131	Duplodnaviria	0.6	NA	NA	Heunggongvirae	0.6	NA	NA	Uroviricota	0.6	NA	NA	Caudoviricetes	0.6	NA	NA	NA	NA	NA	NA	NA	NA	NA	NA	Eowynvirus	0.6	NA	NA	Eowynvirus eowyn	0.6
ICTVTaxoChallenge_124137	NA	NA	NA	NA	NA	NA	NA	NA	NA	NA	NA	NA	NA	NA	NA	NA	NA	NA	NA	NA	NA	NA	NA	NA	NA	NA	NA	NA	NA	NA
ICTVTaxoChallenge_124139	Duplodnaviria	1	NA	NA	Heunggongvirae	1	NA	NA	Uroviricota	1	NA	NA	Caudoviricetes	1	NA	NA	NA	NA	NA	NA	NA	NA	NA	NA	Andromedavirus	1	NA	NA	NA	NA
ICTVTaxoChallenge_124156	Monodnaviria	1	NA	NA	Shotokuvirae	1	NA	NA	Cossaviricota	1	NA	NA	Papovaviricetes	1	NA	NA	Zurhausenvirales	1	NA	NA	Papillomaviridae	1	Firstpapillomavirinae	1	Dyoiotapapillomavirus	1	NA	NA	Dyoiotapapillomavirus 2	1
ICTVTaxoChallenge_124159	Duplodnaviria	1	NA	NA	Heunggongvirae	1	NA	NA	Uroviricota	1	NA	NA	Caudoviricetes	1	NA	NA	NA	NA	NA	NA	NA	NA	NA	NA	Rogerhendrixvirus	1	NA	NA	Rogerhendrixvirus hendrix	0.94
ICTVTaxoChallenge_124211	Duplodnaviria	0.84	NA	NA	Heunggongvirae	0.84	NA	NA	Uroviricota	0.84	NA	NA	Caudoviricetes	0.84	NA	NA	NA	NA	NA	NA	Kyanoviridae	0.82	NA	NA	Leucotheavirus	0.68	NA	NA	NA	NA
ICTVTaxoChallenge_12424	NA	NA	NA	NA	NA	NA	NA	NA	NA	NA	NA	NA	NA	NA	NA	NA	NA	NA	NA	NA	NA	NA	NA	NA	NA	NA	NA	NA	NA	NA
ICTVTaxoChallenge_124255	NA	NA	NA	NA	NA	NA	NA	NA	NA	NA	NA	NA	NA	NA	NA	NA	NA	NA	NA	NA	NA	NA	NA	NA	NA	NA	NA	NA	NA	NA
ICTVTaxoChallenge_124278	NA	NA	NA	NA	NA	NA	NA	NA	NA	NA	NA	NA	NA	NA	NA	NA	NA	NA	NA	NA	Polydnaviriformidae	1	NA	NA	Ichnoviriform	1	NA	NA	NA	NA
ICTVTaxoChallenge_124285	Riboviria	1	NA	NA	Orthornavirae	1	NA	NA	Pisuviricota	1	NA	NA	Pisoniviricetes	1	NA	NA	Picornavirales	1	NA	NA	Picornaviridae	1	Ensavirinae	1	Enterovirus	1	NA	NA	Enterovirus A	0.98
ICTVTaxoChallenge_124298	Riboviria	0.66	NA	NA	Orthornavirae	0.66	NA	NA	NA	NA	NA	NA	NA	NA	NA	NA	NA	NA	NA	NA	NA	NA	NA	NA	NA	NA	NA	NA	NA	NA
ICTVTaxoChallenge_12430	Riboviria	1	NA	NA	Orthornavirae	1	NA	NA	Negarnaviricota	1	Polyploviricotina	1	Ellioviricetes	1	NA	NA	Bunyavirales	1	NA	NA	Hantaviridae	1	Mammantavirinae	1	Orthohantavirus	1	NA	NA	NA	NA
ICTVTaxoChallenge_124326	NA	NA	NA	NA	NA	NA	NA	NA	NA	NA	NA	NA	NA	NA	NA	NA	NA	NA	NA	NA	NA	NA	NA	NA	NA	NA	NA	NA	NA	NA
ICTVTaxoChallenge_124332	Riboviria	1	NA	NA	Orthornavirae	1	NA	NA	Negarnaviricota	1	Polyploviricotina	1	Ellioviricetes	1	NA	NA	Bunyavirales	1	NA	NA	Hantaviridae	1	Mammantavirinae	1	Orthohantavirus	1	NA	NA	Orthohantavirus prospectense	1
ICTVTaxoChallenge_124354	NA	NA	NA	NA	NA	NA	NA	NA	NA	NA	NA	NA	NA	NA	NA	NA	NA	NA	NA	NA	NA	NA	NA	NA	NA	NA	NA	NA	NA	NA
ICTVTaxoChallenge_124388	Duplodnaviria	0.96	NA	NA	Heunggongvirae	0.96	NA	NA	Uroviricota	0.96	NA	NA	Caudoviricetes	0.96	NA	NA	NA	NA	NA	NA	NA	NA	NA	NA	Eurybiavirus	0.96	NA	NA	NA	NA
ICTVTaxoChallenge_12440	Cyanobacteriota/Melainabacteria group	0.9	NA	NA	Bacillati	0.9	NA	NA	Cyanobacteriota	0.9	NA	NA	Cyanophyceae	0.74	NA	NA	NA	NA	NA	NA	NA	NA	NA	NA	NA	NA	NA	NA	NA	NA
ICTVTaxoChallenge_124409	Monodnaviria	0.95	NA	NA	Shotokuvirae	0.95	NA	NA	Cressdnaviricota	0.95	NA	NA	Arfiviricetes	0.95	NA	NA	Cremevirales	0.95	NA	NA	Smacoviridae	0.95	NA	NA	Porprismacovirus	0.95	NA	NA	Porprismacovirus macas4	0.95
ICTVTaxoChallenge_124428	Varidnaviria	0.95	NA	NA	Bamfordvirae	0.95	NA	NA	Preplasmiviricota	0.95	NA	NA	Tectiliviricetes	0.95	NA	NA	Rowavirales	0.95	NA	NA	Adenoviridae	0.95	NA	NA	Mastadenovirus	0.95	NA	NA	NA	NA
ICTVTaxoChallenge_12445	NA	NA	NA	NA	NA	NA	NA	NA	NA	NA	NA	NA	NA	NA	NA	NA	NA	NA	NA	NA	NA	NA	NA	NA	NA	NA	NA	NA	NA	NA
ICTVTaxoChallenge_124473	NA	NA	NA	NA	NA	NA	NA	NA	NA	NA	NA	NA	NA	NA	NA	NA	NA	NA	NA	NA	NA	NA	NA	NA	NA	NA	NA	NA	NA	NA
ICTVTaxoChallenge_124511	NA	NA	NA	NA	NA	NA	NA	NA	NA	NA	NA	NA	Naldaviricetes	1	NA	NA	Lefavirales	1	NA	NA	Baculoviridae	1	NA	NA	Betabaculovirus	1	NA	NA	Betabaculovirus disaccharalis	1
ICTVTaxoChallenge_124529	Monodnaviria	1	NA	NA	Shotokuvirae	1	NA	NA	Cressdnaviricota	1	NA	NA	Repensiviricetes	1	NA	NA	Geplafuvirales	1	NA	NA	Geminiviridae	1	NA	NA	Begomovirus	0.66	NA	NA	NA	NA
ICTVTaxoChallenge_124543	Monodnaviria	1	NA	NA	Shotokuvirae	1	NA	NA	Cossaviricota	1	NA	NA	Quintoviricetes	1	NA	NA	Piccovirales	1	NA	NA	Parvoviridae	1	Densovirinae	1	Iteradensovirus	1	NA	NA	Iteradensovirus lepidopteran1	1
ICTVTaxoChallenge_124552	NA	NA	NA	NA	NA	NA	NA	NA	NA	NA	NA	NA	NA	NA	NA	NA	NA	NA	NA	NA	NA	NA	NA	NA	NA	NA	NA	NA	NA	NA
ICTVTaxoChallenge_12458	NA	NA	NA	NA	NA	NA	NA	NA	NA	NA	NA	NA	NA	NA	NA	NA	NA	NA	NA	NA	NA	NA	NA	NA	NA	NA	NA	NA	NA	NA
ICTVTaxoChallenge_124596	Duplodnaviria	1	NA	NA	Heunggongvirae	1	NA	NA	Uroviricota	1	NA	NA	Caudoviricetes	1	NA	NA	NA	NA	NA	NA	NA	NA	NA	NA	NA	NA	NA	NA	NA	NA
ICTVTaxoChallenge_124605	Riboviria	1	NA	NA	Orthornavirae	1	NA	NA	Lenarviricota	1	NA	NA	Leviviricetes	1	NA	NA	Norzivirales	1	NA	NA	Fiersviridae	1	NA	NA	Stehlmavirus	1	NA	NA	Stehlmavirus lutihabitans	1
ICTVTaxoChallenge_124620	Riboviria	1	NA	NA	Orthornavirae	1	NA	NA	Negarnaviricota	1	Polyploviricotina	1	Ellioviricetes	1	NA	NA	Bunyavirales	1	NA	NA	Phenuiviridae	1	NA	NA	Tenuivirus	1	NA	NA	Tenuivirus eurotritici	1
ICTVTaxoChallenge_124632	Riboviria	1	NA	NA	NA	NA	NA	NA	NA	NA	NA	NA	NA	NA	NA	NA	NA	NA	NA	NA	NA	NA	NA	NA	NA	NA	NA	NA	NA	NA
ICTVTaxoChallenge_12464	Duplodnaviria	0.99	NA	NA	Heunggongvirae	0.99	NA	NA	Uroviricota	0.99	NA	NA	Caudoviricetes	0.99	NA	NA	NA	NA	NA	NA	Autographiviridae	0.99	Studiervirinae	0.99	Chatterjeevirus	0.94	NA	NA	NA	NA
ICTVTaxoChallenge_124642	Riboviria	1	NA	NA	Orthornavirae	1	NA	NA	Kitrinoviricota	1	NA	NA	Alsuviricetes	1	NA	NA	Hepelivirales	1	NA	NA	Alphatetraviridae	1	NA	NA	Betatetravirus	1	NA	NA	Nudaurelia capensis beta virus	1
ICTVTaxoChallenge_124649	Riboviria	1	NA	NA	Orthornavirae	1	NA	NA	Negarnaviricota	1	Polyploviricotina	1	Ellioviricetes	1	NA	NA	Bunyavirales	1	NA	NA	Fimoviridae	1	NA	NA	Emaravirus	1	NA	NA	NA	NA
ICTVTaxoChallenge_12467	NA	NA	NA	NA	NA	NA	NA	NA	NA	NA	NA	NA	NA	NA	NA	NA	NA	NA	NA	NA	NA	NA	NA	NA	NA	NA	NA	NA	NA	NA
ICTVTaxoChallenge_12468	NA	NA	NA	NA	NA	NA	NA	NA	NA	NA	NA	NA	NA	NA	NA	NA	NA	NA	NA	NA	NA	NA	NA	NA	NA	NA	NA	NA	NA	NA
ICTVTaxoChallenge_124700	NA	NA	NA	NA	NA	NA	NA	NA	NA	NA	NA	NA	NA	NA	NA	NA	NA	NA	NA	NA	NA	NA	NA	NA	NA	NA	NA	NA	NA	NA
ICTVTaxoChallenge_124708	NA	NA	NA	NA	NA	NA	NA	NA	NA	NA	NA	NA	NA	NA	NA	NA	NA	NA	NA	NA	NA	NA	NA	NA	NA	NA	NA	NA	NA	NA
ICTVTaxoChallenge_124719	Riboviria	1	NA	NA	Orthornavirae	1	NA	NA	Lenarviricota	1	NA	NA	Leviviricetes	1	NA	NA	Norzivirales	1	NA	NA	Solspiviridae	1	NA	NA	Hinehbovirus	1	NA	NA	Hinehbovirus caenihabitans	1
ICTVTaxoChallenge_124723	Riboviria	1	NA	NA	Orthornavirae	1	NA	NA	Duplornaviricota	1	NA	NA	Resentoviricetes	1	NA	NA	Reovirales	1	NA	NA	Sedoreoviridae	1	NA	NA	Seadornavirus	1	NA	NA	Seadornavirus bannaense	1
ICTVTaxoChallenge_124726	NA	NA	NA	NA	NA	NA	NA	NA	NA	NA	NA	NA	NA	NA	NA	NA	NA	NA	NA	NA	NA	NA	NA	NA	NA	NA	NA	NA	NA	NA
ICTVTaxoChallenge_124751	Riboviria	1	NA	NA	Orthornavirae	1	NA	NA	Lenarviricota	1	NA	NA	Leviviricetes	1	NA	NA	Timlovirales	1	NA	NA	Steitzviridae	1	NA	NA	Chorovirus	1	NA	NA	Chorovirus peladaptatum	1
ICTVTaxoChallenge_124759	Riboviria	1	NA	NA	Pararnavirae	1	NA	NA	Artverviricota	1	NA	NA	Revtraviricetes	1	NA	NA	Ortervirales	1	NA	NA	Caulimoviridae	1	NA	NA	Caulimovirus	1	NA	NA	Caulimovirus tesselloscrophulariae	1
ICTVTaxoChallenge_124795	NA	NA	NA	NA	NA	NA	NA	NA	NA	NA	NA	NA	NA	NA	NA	NA	NA	NA	NA	NA	NA	NA	NA	NA	NA	NA	NA	NA	NA	NA
ICTVTaxoChallenge_124796	Duplodnaviria	0.94	NA	NA	Heunggongvirae	0.94	NA	NA	Peploviricota	0.94	NA	NA	Herviviricetes	0.94	NA	NA	Herpesvirales	0.94	NA	NA	Orthoherpesviridae	0.94	Gammaherpesvirinae	0.94	Percavirus	0.94	NA	NA	Percavirus equidgamma5	0.94
ICTVTaxoChallenge_124801	Riboviria	1	NA	NA	Orthornavirae	1	NA	NA	Kitrinoviricota	1	NA	NA	Alsuviricetes	1	NA	NA	Tymovirales	1	NA	NA	Betaflexiviridae	1	Trivirinae	1	Vitivirus	1	NA	NA	Vitivirus alphactinidiae	1
ICTVTaxoChallenge_124803	NA	NA	NA	NA	Bacillati	1	NA	NA	Bacillota	1	NA	NA	NA	NA	NA	NA	NA	NA	NA	NA	NA	NA	NA	NA	NA	NA	NA	NA	NA	NA
ICTVTaxoChallenge_12481	Riboviria	1	NA	NA	Orthornavirae	1	NA	NA	Lenarviricota	1	NA	NA	Leviviricetes	1	NA	NA	Norzivirales	1	NA	NA	Fiersviridae	1	NA	NA	Dehcevirus	1	NA	NA	Dehcevirus asiovicinum	1
ICTVTaxoChallenge_124812	NA	NA	NA	NA	Pseudomonadati	1	NA	NA	NA	NA	NA	NA	NA	NA	NA	NA	NA	NA	NA	NA	NA	NA	NA	NA	NA	NA	NA	NA	NA	NA
ICTVTaxoChallenge_124819	Duplodnaviria	1	NA	NA	Heunggongvirae	1	NA	NA	Uroviricota	1	NA	NA	Caudoviricetes	1	NA	NA	NA	NA	NA	NA	Autographiviridae	0.97	Corkvirinae	0.97	Phimunavirus	0.97	NA	NA	NA	NA
ICTVTaxoChallenge_124843	FCB group	1	NA	NA	Pseudomonadati	1	NA	NA	Bacteroidota	1	NA	NA	Bacteroidia	1	NA	NA	Bacteroidales	1	NA	NA	Tannerellaceae	0.86	NA	NA	Parabacteroides	0.86	NA	NA	NA	NA
ICTVTaxoChallenge_124844	Monodnaviria	1	NA	NA	Shotokuvirae	1	NA	NA	Cossaviricota	1	NA	NA	Papovaviricetes	1	NA	NA	Sepolyvirales	1	NA	NA	Polyomaviridae	1	NA	NA	Alphapolyomavirus	1	NA	NA	NA	NA
ICTVTaxoChallenge_124855	NA	NA	NA	NA	NA	NA	NA	NA	NA	NA	NA	NA	NA	NA	NA	NA	NA	NA	NA	NA	NA	NA	NA	NA	NA	NA	NA	NA	NA	NA
ICTVTaxoChallenge_124856	NA	NA	NA	NA	NA	NA	NA	NA	NA	NA	NA	NA	NA	NA	NA	NA	NA	NA	NA	NA	NA	NA	NA	NA	NA	NA	NA	NA	NA	NA
ICTVTaxoChallenge_124858	Monodnaviria	1	NA	NA	Shotokuvirae	1	NA	NA	Cossaviricota	1	NA	NA	Papovaviricetes	1	NA	NA	Zurhausenvirales	1	NA	NA	Papillomaviridae	1	NA	NA	NA	NA	NA	NA	NA	NA
ICTVTaxoChallenge_124865	NA	NA	NA	NA	NA	NA	NA	NA	NA	NA	NA	NA	NA	NA	NA	NA	NA	NA	NA	NA	NA	NA	NA	NA	NA	NA	NA	NA	NA	NA
ICTVTaxoChallenge_124885	Varidnaviria	0.7	NA	NA	Bamfordvirae	0.7	NA	NA	Preplasmiviricota	0.7	NA	NA	Tectiliviricetes	0.7	NA	NA	Rowavirales	0.7	NA	NA	Adenoviridae	0.7	NA	NA	Mastadenovirus	0.7	NA	NA	NA	NA
ICTVTaxoChallenge_124891	NA	NA	NA	NA	NA	NA	NA	NA	NA	NA	NA	NA	NA	NA	NA	NA	NA	NA	NA	NA	NA	NA	NA	NA	NA	NA	NA	NA	NA	NA
ICTVTaxoChallenge_1249	Varidnaviria	0.97	NA	NA	Bamfordvirae	0.97	NA	NA	Nucleocytoviricota	0.97	NA	NA	Pokkesviricetes	0.97	NA	NA	Chitovirales	0.97	NA	NA	Poxviridae	0.97	Chordopoxvirinae	0.97	Capripoxvirus	0.94	NA	NA	NA	NA
ICTVTaxoChallenge_12490	NA	NA	NA	NA	Bacillati	1	NA	NA	Bacillota	1	NA	NA	Tissierellia	1	NA	NA	Tissierellales	1	NA	NA	Sporanaerobacteraceae	1	NA	NA	Anaerosalibacter	1	NA	NA	Anaerosalibacter sp. Marseille-P3206	1
ICTVTaxoChallenge_124900	Duplodnaviria	0.98	NA	NA	Heunggongvirae	0.98	NA	NA	Uroviricota	0.98	NA	NA	Caudoviricetes	0.98	NA	NA	NA	NA	NA	NA	Herelleviridae	0.98	Jasinkavirinae	0.98	Pecentumvirus	0.98	NA	NA	NA	NA
ICTVTaxoChallenge_12492	NA	NA	NA	NA	NA	NA	NA	NA	NA	NA	NA	NA	NA	NA	NA	NA	NA	NA	NA	NA	NA	NA	NA	NA	NA	NA	NA	NA	NA	NA
ICTVTaxoChallenge_124935	Riboviria	1	NA	NA	Orthornavirae	1	NA	NA	Negarnaviricota	1	Polyploviricotina	1	Ellioviricetes	1	NA	NA	Bunyavirales	1	NA	NA	Peribunyaviridae	1	NA	NA	Orthobunyavirus	1	NA	NA	NA	NA
ICTVTaxoChallenge_124938	Riboviria	1	NA	NA	Orthornavirae	1	NA	NA	Lenarviricota	1	NA	NA	Leviviricetes	1	NA	NA	NA	NA	NA	NA	NA	NA	NA	NA	NA	NA	NA	NA	NA	NA
ICTVTaxoChallenge_124953	NA	NA	NA	NA	NA	NA	NA	NA	NA	NA	NA	NA	NA	NA	NA	NA	NA	NA	NA	NA	NA	NA	NA	NA	NA	NA	NA	NA	NA	NA
ICTVTaxoChallenge_124966	NA	NA	NA	NA	NA	NA	NA	NA	NA	NA	NA	NA	NA	NA	NA	NA	NA	NA	NA	NA	NA	NA	NA	NA	NA	NA	NA	NA	NA	NA
ICTVTaxoChallenge_124990	Riboviria	1	NA	NA	NA	NA	NA	NA	NA	NA	NA	NA	NA	NA	NA	NA	NA	NA	NA	NA	NA	NA	NA	NA	NA	NA	NA	NA	NA	NA
ICTVTaxoChallenge_124991	Riboviria	1	NA	NA	Orthornavirae	0.81	NA	NA	Negarnaviricota	0.81	Polyploviricotina	0.81	Ellioviricetes	0.81	NA	NA	Bunyavirales	0.81	NA	NA	Phenuiviridae	0.81	NA	NA	Coguvirus	0.81	NA	NA	NA	NA
ICTVTaxoChallenge_124995	NA	NA	NA	NA	NA	NA	NA	NA	NA	NA	NA	NA	NA	NA	NA	NA	NA	NA	NA	NA	NA	NA	NA	NA	NA	NA	NA	NA	NA	NA
ICTVTaxoChallenge_125019	Duplodnaviria	0.83	NA	NA	Heunggongvirae	0.83	NA	NA	Uroviricota	0.83	NA	NA	Caudoviricetes	0.83	NA	NA	NA	NA	NA	NA	Kyanoviridae	0.75	NA	NA	Thaumasvirus	0.57	NA	NA	Thaumasvirus stim4	0.5
ICTVTaxoChallenge_125025	Riboviria	1	NA	NA	Orthornavirae	1	NA	NA	Pisuviricota	1	NA	NA	Pisoniviricetes	1	NA	NA	Picornavirales	1	NA	NA	Polycipiviridae	1	NA	NA	NA	NA	NA	NA	NA	NA
ICTVTaxoChallenge_125031	Monodnaviria	1	NA	NA	Shotokuvirae	1	NA	NA	Cressdnaviricota	1	NA	NA	Arfiviricetes	1	NA	NA	Cirlivirales	1	NA	NA	Circoviridae	1	NA	NA	Circovirus	1	NA	NA	Circovirus eniyan	1
ICTVTaxoChallenge_125045	Monodnaviria	1	NA	NA	Shotokuvirae	1	NA	NA	Cressdnaviricota	1	NA	NA	NA	NA	NA	NA	NA	NA	NA	NA	NA	NA	NA	NA	NA	NA	NA	NA	NA	NA
ICTVTaxoChallenge_125071	Monodnaviria	1	NA	NA	Shotokuvirae	1	NA	NA	Cossaviricota	1	NA	NA	Papovaviricetes	1	NA	NA	Zurhausenvirales	1	NA	NA	Papillomaviridae	1	Firstpapillomavirinae	1	Alphapapillomavirus	1	NA	NA	Alphapapillomavirus 3	1
ICTVTaxoChallenge_125078	Duplodnaviria	0.98	NA	NA	Heunggongvirae	0.98	NA	NA	Uroviricota	0.98	NA	NA	Caudoviricetes	0.98	NA	NA	NA	NA	NA	NA	Herelleviridae	0.98	NA	NA	Salchichonvirus	0.98	NA	NA	Salchichonvirus LP65	0.98
ICTVTaxoChallenge_125084	Opisthokonta	0.62	NA	NA	Metazoa	0.62	NA	NA	Arthropoda	0.62	Hexapoda	0.62	Insecta	0.62	Pterygota	0.62	Hymenoptera	0.62	Apocrita	0.62	Braconidae	0.62	Microgastrinae	0.62	Cotesia	0.62	NA	NA	NA	NA
ICTVTaxoChallenge_125087	NA	NA	NA	NA	NA	NA	NA	NA	NA	NA	NA	NA	Naldaviricetes	0.95	NA	NA	NA	NA	NA	NA	Nimaviridae	0.95	NA	NA	Whispovirus	0.95	NA	NA	NA	NA
ICTVTaxoChallenge_125095	NA	NA	NA	NA	NA	NA	NA	NA	NA	NA	NA	NA	NA	NA	NA	NA	NA	NA	NA	NA	NA	NA	NA	NA	NA	NA	NA	NA	NA	NA
ICTVTaxoChallenge_125102	Duplodnaviria	0.96	NA	NA	Heunggongvirae	0.96	NA	NA	Uroviricota	0.96	NA	NA	Caudoviricetes	0.96	NA	NA	NA	NA	NA	NA	NA	NA	NA	NA	Hapunavirus	0.96	NA	NA	Hapunavirus HAP1	0.96
ICTVTaxoChallenge_125105	NA	NA	NA	NA	Pseudomonadati	0.71	NA	NA	NA	NA	NA	NA	NA	NA	NA	NA	NA	NA	NA	NA	NA	NA	NA	NA	NA	NA	NA	NA	NA	NA
ICTVTaxoChallenge_12511	NA	NA	NA	NA	NA	NA	NA	NA	NA	NA	NA	NA	NA	NA	NA	NA	NA	NA	NA	NA	NA	NA	NA	NA	NA	NA	NA	NA	NA	NA
ICTVTaxoChallenge_125133	NA	NA	NA	NA	NA	NA	NA	NA	NA	NA	NA	NA	NA	NA	NA	NA	NA	NA	NA	NA	NA	NA	NA	NA	NA	NA	NA	NA	NA	NA
ICTVTaxoChallenge_125141	Riboviria	1	NA	NA	Orthornavirae	1	NA	NA	Negarnaviricota	1	Polyploviricotina	1	Ellioviricetes	1	NA	NA	Bunyavirales	1	NA	NA	Phenuiviridae	1	NA	NA	Phlebovirus	1	NA	NA	NA	NA
ICTVTaxoChallenge_125147	Varidnaviria	1	NA	NA	Bamfordvirae	1	NA	NA	Preplasmiviricota	1	NA	NA	Tectiliviricetes	1	NA	NA	Rowavirales	1	NA	NA	Adenoviridae	1	NA	NA	Atadenovirus	0.96	NA	NA	Ovine atadenovirus D	0.96
ICTVTaxoChallenge_125148	Monodnaviria	0.52	NA	NA	Shotokuvirae	0.52	NA	NA	Cossaviricota	0.52	NA	NA	Quintoviricetes	0.52	NA	NA	Piccovirales	0.52	NA	NA	Parvoviridae	0.52	Densovirinae	0.52	NA	NA	NA	NA	NA	NA
ICTVTaxoChallenge_125179	Duplodnaviria	0.97	NA	NA	Heunggongvirae	0.97	NA	NA	Uroviricota	0.97	NA	NA	Caudoviricetes	0.97	NA	NA	NA	NA	NA	NA	NA	NA	NA	NA	NA	NA	NA	NA	NA	NA
ICTVTaxoChallenge_125184	Monodnaviria	1	NA	NA	Shotokuvirae	1	NA	NA	Cressdnaviricota	1	NA	NA	Arfiviricetes	1	NA	NA	Mulpavirales	1	NA	NA	Nanoviridae	1	NA	NA	Nanovirus	1	NA	NA	Subterranean clover stunt virus	1
ICTVTaxoChallenge_125194	NA	NA	NA	NA	Bacillati	1	NA	NA	Bacillota	1	NA	NA	Clostridia	1	NA	NA	Eubacteriales	1	NA	NA	Oscillospiraceae	1	NA	NA	NA	NA	NA	NA	NA	NA
ICTVTaxoChallenge_125199	Duplodnaviria	0.88	NA	NA	Heunggongvirae	0.88	NA	NA	Uroviricota	0.88	NA	NA	Caudoviricetes	0.88	NA	NA	NA	NA	NA	NA	Kyanoviridae	0.61	NA	NA	NA	NA	NA	NA	NA	NA
ICTVTaxoChallenge_125203	Monodnaviria	1	NA	NA	Shotokuvirae	1	NA	NA	Cossaviricota	1	NA	NA	Quintoviricetes	1	NA	NA	Piccovirales	1	NA	NA	Parvoviridae	1	Parvovirinae	1	Loriparvovirus	1	NA	NA	Loriparvovirus primate1	1
ICTVTaxoChallenge_125221	NA	NA	NA	NA	NA	NA	NA	NA	NA	NA	NA	NA	NA	NA	NA	NA	NA	NA	NA	NA	NA	NA	NA	NA	NA	NA	NA	NA	NA	NA
ICTVTaxoChallenge_125240	NA	NA	NA	NA	NA	NA	NA	NA	NA	NA	NA	NA	NA	NA	NA	NA	NA	NA	NA	NA	NA	NA	NA	NA	NA	NA	NA	NA	NA	NA
ICTVTaxoChallenge_125304	FCB group	1	NA	NA	Pseudomonadati	1	NA	NA	Bacteroidota	1	NA	NA	Bacteroidia	1	NA	NA	Bacteroidales	1	NA	NA	Prevotellaceae	1	NA	NA	NA	NA	NA	NA	NA	NA
ICTVTaxoChallenge_125320	FCB group	1	NA	NA	Pseudomonadati	1	NA	NA	Fibrobacterota	1	NA	NA	Fibrobacteria	1	NA	NA	Fibrobacterales	1	NA	NA	Fibrobacteraceae	1	NA	NA	Fibrobacter	1	NA	NA	Fibrobacter sp.	1
ICTVTaxoChallenge_125321	Varidnaviria	1	NA	NA	Bamfordvirae	1	NA	NA	Nucleocytoviricota	1	NA	NA	Pokkesviricetes	1	NA	NA	Chitovirales	1	NA	NA	Poxviridae	1	Entomopoxvirinae	1	NA	NA	NA	NA	Diachasmimorpha entomopoxvirus	1
ICTVTaxoChallenge_125360	NA	NA	NA	NA	NA	NA	NA	NA	NA	NA	NA	NA	NA	NA	NA	NA	NA	NA	NA	NA	NA	NA	NA	NA	NA	NA	NA	NA	NA	NA
ICTVTaxoChallenge_125377	Riboviria	1	NA	NA	Orthornavirae	1	NA	NA	Pisuviricota	1	NA	NA	Pisoniviricetes	1	NA	NA	Picornavirales	1	NA	NA	NA	NA	NA	NA	NA	NA	NA	NA	NA	NA
ICTVTaxoChallenge_12545	NA	NA	NA	NA	NA	NA	NA	NA	NA	NA	NA	NA	NA	NA	NA	NA	NA	NA	NA	NA	NA	NA	NA	NA	NA	NA	NA	NA	NA	NA
ICTVTaxoChallenge_125470	NA	NA	NA	NA	NA	NA	NA	NA	NA	NA	NA	NA	NA	NA	NA	NA	NA	NA	NA	NA	NA	NA	NA	NA	NA	NA	NA	NA	NA	NA
ICTVTaxoChallenge_125496	NA	NA	NA	NA	Bacillati	1	NA	NA	Bacillota	1	NA	NA	NA	NA	NA	NA	NA	NA	NA	NA	NA	NA	NA	NA	NA	NA	NA	NA	NA	NA
ICTVTaxoChallenge_125503	NA	NA	NA	NA	NA	NA	NA	NA	NA	NA	NA	NA	NA	NA	NA	NA	NA	NA	NA	NA	NA	NA	NA	NA	NA	NA	NA	NA	NA	NA
ICTVTaxoChallenge_125509	Riboviria	1	NA	NA	Orthornavirae	1	NA	NA	Negarnaviricota	1	Polyploviricotina	1	Ellioviricetes	1	NA	NA	Bunyavirales	1	NA	NA	Peribunyaviridae	1	NA	NA	Orthobunyavirus	1	NA	NA	NA	NA
ICTVTaxoChallenge_125518	Riboviria	1	NA	NA	Orthornavirae	1	NA	NA	Negarnaviricota	1	Polyploviricotina	1	Ellioviricetes	1	NA	NA	Bunyavirales	1	NA	NA	Phenuiviridae	1	NA	NA	Phlebovirus	1	NA	NA	NA	NA
ICTVTaxoChallenge_125523	NA	NA	NA	NA	NA	NA	NA	NA	NA	NA	NA	NA	NA	NA	NA	NA	NA	NA	NA	NA	NA	NA	NA	NA	NA	NA	NA	NA	NA	NA
ICTVTaxoChallenge_125526	NA	NA	NA	NA	NA	NA	NA	NA	NA	NA	NA	NA	NA	NA	NA	NA	NA	NA	NA	NA	NA	NA	NA	NA	NA	NA	NA	NA	NA	NA
ICTVTaxoChallenge_125536	NA	NA	NA	NA	NA	NA	NA	NA	NA	NA	NA	NA	NA	NA	NA	NA	NA	NA	NA	NA	NA	NA	NA	NA	NA	NA	NA	NA	NA	NA
ICTVTaxoChallenge_125541	Duplodnaviria	1	NA	NA	Heunggongvirae	1	NA	NA	Uroviricota	1	NA	NA	Caudoviricetes	1	NA	NA	NA	NA	NA	NA	Saffermanviridae	1	NA	NA	Wumpquatrovirus	1	NA	NA	NA	NA
ICTVTaxoChallenge_125570	Riboviria	1	NA	NA	Orthornavirae	1	NA	NA	Negarnaviricota	1	Polyploviricotina	1	Ellioviricetes	1	NA	NA	Bunyavirales	1	NA	NA	Phenuiviridae	1	NA	NA	Phlebovirus	1	NA	NA	NA	NA
ICTVTaxoChallenge_12558	NA	NA	NA	NA	NA	NA	NA	NA	NA	NA	NA	NA	NA	NA	NA	NA	NA	NA	NA	NA	NA	NA	NA	NA	NA	NA	NA	NA	NA	NA
ICTVTaxoChallenge_125668	Duplodnaviria	1	NA	NA	Heunggongvirae	1	NA	NA	Uroviricota	1	NA	NA	Caudoviricetes	1	NA	NA	NA	NA	NA	NA	Schitoviridae	1	Rhodovirinae	1	Plymouthvirus	0.81	NA	NA	Roseovarius Plymouth podovirus 1	0.81
ICTVTaxoChallenge_125678	NA	NA	NA	NA	NA	NA	NA	NA	NA	NA	NA	NA	NA	NA	NA	NA	NA	NA	NA	NA	NA	NA	NA	NA	NA	NA	NA	NA	NA	NA
ICTVTaxoChallenge_125692	Riboviria	1	NA	NA	Orthornavirae	1	NA	NA	Pisuviricota	1	NA	NA	Pisoniviricetes	1	NA	NA	Picornavirales	1	NA	NA	Secoviridae	1	Comovirinae	1	Nepovirus	1	NA	NA	Nepovirus anatoliense	1
ICTVTaxoChallenge_125695	NA	NA	NA	NA	NA	NA	NA	NA	NA	NA	NA	NA	NA	NA	NA	NA	NA	NA	NA	NA	NA	NA	NA	NA	NA	NA	NA	NA	NA	NA
ICTVTaxoChallenge_125722	Riboviria	1	NA	NA	Orthornavirae	1	NA	NA	Kitrinoviricota	1	NA	NA	Magsaviricetes	1	NA	NA	Nodamuvirales	1	NA	NA	Nodaviridae	1	NA	NA	NA	NA	NA	NA	Barns Ness serrated wrack noda-like virus 1	1
ICTVTaxoChallenge_125728	Varidnaviria	1	NA	NA	Bamfordvirae	1	NA	NA	Preplasmiviricota	1	NA	NA	Tectiliviricetes	1	NA	NA	Rowavirales	1	NA	NA	Adenoviridae	1	NA	NA	Mastadenovirus	1	NA	NA	Ovine mastadenovirus A	1
ICTVTaxoChallenge_125736	Duplodnaviria	1	NA	NA	Heunggongvirae	1	NA	NA	Uroviricota	1	NA	NA	Caudoviricetes	1	NA	NA	NA	NA	NA	NA	Schitoviridae	1	NA	NA	Pariacacavirus	1	NA	NA	NA	NA
ICTVTaxoChallenge_125740	Riboviria	1	NA	NA	Orthornavirae	1	NA	NA	Lenarviricota	1	NA	NA	Leviviricetes	1	NA	NA	Norzivirales	1	NA	NA	Fiersviridae	1	NA	NA	Ushumevirus	1	NA	NA	Ushumevirus caenivicinum	1
ICTVTaxoChallenge_125745	Monodnaviria	1	NA	NA	Shotokuvirae	1	NA	NA	Cressdnaviricota	1	NA	NA	Repensiviricetes	1	NA	NA	Geplafuvirales	1	NA	NA	Geminiviridae	1	NA	NA	Begomovirus	0.61	NA	NA	NA	NA
ICTVTaxoChallenge_125755	NA	NA	NA	NA	Bacillati	0.87	NA	NA	Bacillota	0.87	NA	NA	Clostridia	0.51	NA	NA	Eubacteriales	0.51	NA	NA	NA	NA	NA	NA	NA	NA	NA	NA	NA	NA
ICTVTaxoChallenge_125771	Riboviria	1	NA	NA	Orthornavirae	1	NA	NA	Duplornaviricota	1	NA	NA	Resentoviricetes	1	NA	NA	Reovirales	1	NA	NA	Sedoreoviridae	1	NA	NA	Seadornavirus	1	NA	NA	Seadornavirus liaoningense	1
ICTVTaxoChallenge_12578	Monodnaviria	0.66	NA	NA	Shotokuvirae	0.66	NA	NA	Cressdnaviricota	0.66	NA	NA	Repensiviricetes	0.66	NA	NA	Geplafuvirales	0.66	NA	NA	Geminiviridae	0.66	NA	NA	Begomovirus	0.66	NA	NA	NA	NA
ICTVTaxoChallenge_125789	Riboviria	1	NA	NA	Orthornavirae	1	NA	NA	Pisuviricota	1	NA	NA	Pisoniviricetes	1	NA	NA	Picornavirales	1	NA	NA	NA	NA	NA	NA	NA	NA	NA	NA	Mute swan feces associated picorna-like virus 18	1
ICTVTaxoChallenge_125791	Monodnaviria	1	NA	NA	Shotokuvirae	1	NA	NA	Cossaviricota	1	NA	NA	Papovaviricetes	1	NA	NA	Sepolyvirales	1	NA	NA	Polyomaviridae	1	NA	NA	Betapolyomavirus	1	NA	NA	Betapolyomavirus canis	1
ICTVTaxoChallenge_125795	NA	NA	NA	NA	Pseudomonadati	1	NA	NA	NA	NA	NA	NA	NA	NA	NA	NA	NA	NA	NA	NA	NA	NA	NA	NA	NA	NA	NA	NA	NA	NA
ICTVTaxoChallenge_125809	FCB group	0.92	NA	NA	Pseudomonadati	1	NA	NA	Bacteroidota	0.92	NA	NA	NA	NA	NA	NA	NA	NA	NA	NA	NA	NA	NA	NA	NA	NA	NA	NA	Bacteroidota bacterium	0.86
ICTVTaxoChallenge_125861	Riboviria	1	NA	NA	Orthornavirae	1	NA	NA	Negarnaviricota	1	Polyploviricotina	1	Ellioviricetes	1	NA	NA	Bunyavirales	1	NA	NA	Nairoviridae	1	NA	NA	Orthonairovirus	1	NA	NA	Orthonairovirus gossasense	1
ICTVTaxoChallenge_125882	NA	NA	NA	NA	NA	NA	NA	NA	NA	NA	NA	NA	NA	NA	NA	NA	NA	NA	NA	NA	NA	NA	NA	NA	NA	NA	NA	NA	NA	NA
ICTVTaxoChallenge_125885	FCB group	0.52	NA	NA	Pseudomonadati	0.52	NA	NA	Bacteroidota	0.52	NA	NA	Bacteroidia	0.52	NA	NA	Bacteroidales	0.52	NA	NA	Prevotellaceae	0.52	NA	NA	NA	NA	NA	NA	NA	NA
ICTVTaxoChallenge_125889	NA	NA	NA	NA	NA	NA	NA	NA	NA	NA	NA	NA	NA	NA	NA	NA	NA	NA	NA	NA	NA	NA	NA	NA	NA	NA	NA	NA	NA	NA
ICTVTaxoChallenge_125911	NA	NA	NA	NA	NA	NA	NA	NA	NA	NA	NA	NA	Naldaviricetes	1	NA	NA	Lefavirales	1	NA	NA	Baculoviridae	1	NA	NA	Alphabaculovirus	1	NA	NA	Alphabaculovirus travishnous	1
ICTVTaxoChallenge_125917	NA	NA	NA	NA	NA	NA	NA	NA	NA	NA	NA	NA	NA	NA	NA	NA	NA	NA	NA	NA	NA	NA	NA	NA	NA	NA	NA	NA	NA	NA
ICTVTaxoChallenge_12592	Riboviria	1	NA	NA	Orthornavirae	1	NA	NA	Negarnaviricota	1	Polyploviricotina	1	Ellioviricetes	1	NA	NA	Bunyavirales	1	NA	NA	Nairoviridae	1	NA	NA	Sabavirus	1	NA	NA	Sabavirus americanum	1
ICTVTaxoChallenge_125926	Riboviria	1	NA	NA	NA	NA	NA	NA	NA	NA	NA	NA	NA	NA	NA	NA	NA	NA	NA	NA	NA	NA	NA	NA	NA	NA	NA	NA	NA	NA
ICTVTaxoChallenge_125946	NA	NA	NA	NA	NA	NA	NA	NA	NA	NA	NA	NA	NA	NA	NA	NA	NA	NA	NA	NA	NA	NA	NA	NA	NA	NA	NA	NA	NA	NA
ICTVTaxoChallenge_125959	NA	NA	NA	NA	NA	NA	NA	NA	NA	NA	NA	NA	NA	NA	NA	NA	NA	NA	NA	NA	NA	NA	NA	NA	NA	NA	NA	NA	NA	NA
ICTVTaxoChallenge_125965	NA	NA	NA	NA	NA	NA	NA	NA	NA	NA	NA	NA	NA	NA	NA	NA	NA	NA	NA	NA	NA	NA	NA	NA	NA	NA	NA	NA	NA	NA
ICTVTaxoChallenge_125973	Riboviria	1	NA	NA	Orthornavirae	1	NA	NA	Kitrinoviricota	1	NA	NA	Alsuviricetes	1	NA	NA	Tymovirales	1	NA	NA	Alphaflexiviridae	1	NA	NA	Potexvirus	1	NA	NA	Opuntia virus X	1
ICTVTaxoChallenge_12599	NA	NA	NA	NA	NA	NA	NA	NA	NA	NA	NA	NA	NA	NA	NA	NA	NA	NA	NA	NA	NA	NA	NA	NA	NA	NA	NA	NA	NA	NA
ICTVTaxoChallenge_1260	NA	NA	NA	NA	NA	NA	NA	NA	NA	NA	NA	NA	NA	NA	NA	NA	NA	NA	NA	NA	NA	NA	NA	NA	NA	NA	NA	NA	NA	NA
ICTVTaxoChallenge_126018	Riboviria	1	NA	NA	Orthornavirae	1	NA	NA	Pisuviricota	1	NA	NA	Stelpaviricetes	1	NA	NA	Patatavirales	1	NA	NA	Potyviridae	1	NA	NA	Potyvirus	1	NA	NA	Potyvirus ranunculitenuis	1
ICTVTaxoChallenge_126051	NA	NA	NA	NA	Pseudomonadati	0.7	NA	NA	Pseudomonadota	0.51	NA	NA	NA	NA	NA	NA	NA	NA	NA	NA	NA	NA	NA	NA	NA	NA	NA	NA	NA	NA
ICTVTaxoChallenge_126061	Riboviria	1	NA	NA	Orthornavirae	1	NA	NA	Pisuviricota	1	NA	NA	Duplopiviricetes	1	NA	NA	Durnavirales	1	NA	NA	Partitiviridae	1	NA	NA	Betapartitivirus	1	NA	NA	NA	NA
ICTVTaxoChallenge_126062	NA	NA	NA	NA	NA	NA	NA	NA	NA	NA	NA	NA	NA	NA	NA	NA	NA	NA	NA	NA	NA	NA	NA	NA	NA	NA	NA	NA	NA	NA
ICTVTaxoChallenge_126070	Monodnaviria	1	NA	NA	Shotokuvirae	1	NA	NA	Cossaviricota	1	NA	NA	Quintoviricetes	1	NA	NA	Piccovirales	1	NA	NA	Parvoviridae	1	Hamaparvovirinae	1	Chaphamaparvovirus	1	NA	NA	NA	NA
ICTVTaxoChallenge_126097	NA	NA	NA	NA	NA	NA	NA	NA	NA	NA	NA	NA	NA	NA	NA	NA	NA	NA	NA	NA	NA	NA	NA	NA	NA	NA	NA	NA	NA	NA
ICTVTaxoChallenge_126107	NA	NA	NA	NA	NA	NA	NA	NA	NA	NA	NA	NA	NA	NA	NA	NA	NA	NA	NA	NA	NA	NA	NA	NA	NA	NA	NA	NA	NA	NA
ICTVTaxoChallenge_126109	NA	NA	NA	NA	NA	NA	NA	NA	NA	NA	NA	NA	NA	NA	NA	NA	NA	NA	NA	NA	NA	NA	NA	NA	NA	NA	NA	NA	NA	NA
ICTVTaxoChallenge_126136	FCB group	1	NA	NA	Pseudomonadati	1	NA	NA	Bacteroidota	1	NA	NA	Bacteroidia	1	NA	NA	Bacteroidales	1	NA	NA	Prevotellaceae	0.85	NA	NA	Prevotella	0.58	NA	NA	NA	NA
ICTVTaxoChallenge_126159	NA	NA	NA	NA	NA	NA	NA	NA	NA	NA	NA	NA	NA	NA	NA	NA	NA	NA	NA	NA	NA	NA	NA	NA	NA	NA	NA	NA	NA	NA
ICTVTaxoChallenge_126178	NA	NA	NA	NA	Bacillati	0.69	NA	NA	Bacillota	0.69	NA	NA	Bacilli	0.69	NA	NA	NA	NA	NA	NA	NA	NA	NA	NA	Candidatus Onthousia	0.69	NA	NA	Candidatus Onthousia excrementipullorum	0.69
ICTVTaxoChallenge_126187	NA	NA	NA	NA	NA	NA	NA	NA	NA	NA	NA	NA	NA	NA	NA	NA	NA	NA	NA	NA	NA	NA	NA	NA	NA	NA	NA	NA	NA	NA
ICTVTaxoChallenge_126191	Riboviria	1	NA	NA	Orthornavirae	1	NA	NA	Pisuviricota	1	NA	NA	Pisoniviricetes	1	NA	NA	Nidovirales	1	Tornidovirineae	0.62	Tobaniviridae	0.62	Serpentovirinae	0.62	NA	NA	NA	NA	NA	NA
ICTVTaxoChallenge_126192	NA	NA	NA	NA	NA	NA	NA	NA	NA	NA	NA	NA	NA	NA	NA	NA	NA	NA	NA	NA	NA	NA	NA	NA	NA	NA	NA	NA	NA	NA
ICTVTaxoChallenge_126198	Monodnaviria	1	NA	NA	Shotokuvirae	1	NA	NA	Cressdnaviricota	1	NA	NA	Arfiviricetes	1	NA	NA	Mulpavirales	1	NA	NA	Nanoviridae	1	NA	NA	Nanovirus	1	NA	NA	Black medic leaf roll virus	1
ICTVTaxoChallenge_12620	Riboviria	1	NA	NA	NA	NA	NA	NA	NA	NA	NA	NA	NA	NA	NA	NA	NA	NA	NA	NA	NA	NA	NA	NA	NA	NA	NA	NA	NA	NA
ICTVTaxoChallenge_126210	Riboviria	1	NA	NA	Orthornavirae	1	NA	NA	Negarnaviricota	1	Polyploviricotina	1	Ellioviricetes	1	NA	NA	Bunyavirales	1	NA	NA	Peribunyaviridae	1	NA	NA	Orthobunyavirus	1	NA	NA	Orthobunyavirus bwambaense	1
ICTVTaxoChallenge_126265	Riboviria	1	NA	NA	Orthornavirae	1	NA	NA	Negarnaviricota	1	Polyploviricotina	1	Ellioviricetes	1	NA	NA	Bunyavirales	1	NA	NA	Peribunyaviridae	1	NA	NA	Orthobunyavirus	1	NA	NA	Orthobunyavirus iacoense	1
ICTVTaxoChallenge_126267	Duplodnaviria	0.52	NA	NA	Heunggongvirae	0.52	NA	NA	Uroviricota	0.52	NA	NA	Caudoviricetes	0.52	NA	NA	NA	NA	NA	NA	NA	NA	NA	NA	Wizardvirus	0.52	NA	NA	NA	NA
ICTVTaxoChallenge_126287	Varidnaviria	1	NA	NA	Bamfordvirae	1	NA	NA	Preplasmiviricota	1	NA	NA	Tectiliviricetes	1	NA	NA	Rowavirales	1	NA	NA	Adenoviridae	1	NA	NA	Mastadenovirus	1	NA	NA	NA	NA
ICTVTaxoChallenge_126296	Duplodnaviria	0.9	NA	NA	Heunggongvirae	0.9	NA	NA	Uroviricota	0.9	NA	NA	Caudoviricetes	0.9	NA	NA	NA	NA	NA	NA	NA	NA	Azeevirinae	0.9	Yangvirus	0.61	NA	NA	NA	NA
ICTVTaxoChallenge_126301	Riboviria	1	NA	NA	Orthornavirae	1	NA	NA	Duplornaviricota	1	NA	NA	Resentoviricetes	1	NA	NA	Reovirales	1	NA	NA	Spinareoviridae	1	NA	NA	Fijivirus	1	NA	NA	NA	NA
ICTVTaxoChallenge_126315	Duplodnaviria	1	NA	NA	Heunggongvirae	1	NA	NA	Uroviricota	1	NA	NA	Caudoviricetes	1	NA	NA	NA	NA	NA	NA	Saffermanviridae	1	NA	NA	Kozyakovvirus	1	NA	NA	Kozyakovvirus A4L	1
ICTVTaxoChallenge_126327	Duplodnaviria	1	NA	NA	Heunggongvirae	1	NA	NA	Uroviricota	1	NA	NA	Caudoviricetes	1	NA	NA	NA	NA	NA	NA	NA	NA	Weiservirinae	0.99	Amginevirus	0.85	NA	NA	NA	NA
ICTVTaxoChallenge_126347	NA	NA	NA	NA	NA	NA	NA	NA	NA	NA	NA	NA	NA	NA	NA	NA	NA	NA	NA	NA	NA	NA	NA	NA	NA	NA	NA	NA	NA	NA
ICTVTaxoChallenge_126356	NA	NA	NA	NA	NA	NA	NA	NA	NA	NA	NA	NA	NA	NA	NA	NA	NA	NA	NA	NA	NA	NA	NA	NA	NA	NA	NA	NA	NA	NA
ICTVTaxoChallenge_126366	Monodnaviria	1	NA	NA	Shotokuvirae	1	NA	NA	Cressdnaviricota	1	NA	NA	Repensiviricetes	1	NA	NA	Geplafuvirales	1	NA	NA	Geminiviridae	1	NA	NA	Mastrevirus	1	NA	NA	Sugarcane streak virus	1
ICTVTaxoChallenge_126373	NA	NA	NA	NA	NA	NA	NA	NA	NA	NA	NA	NA	NA	NA	NA	NA	NA	NA	NA	NA	NA	NA	NA	NA	NA	NA	NA	NA	NA	NA
ICTVTaxoChallenge_126377	Riboviria	1	NA	NA	Orthornavirae	1	NA	NA	Duplornaviricota	1	NA	NA	Resentoviricetes	1	NA	NA	Reovirales	1	NA	NA	Sedoreoviridae	1	NA	NA	Orbivirus	1	NA	NA	NA	NA
ICTVTaxoChallenge_126424	Monodnaviria	1	NA	NA	Shotokuvirae	1	NA	NA	Cossaviricota	1	NA	NA	Quintoviricetes	1	NA	NA	Piccovirales	1	NA	NA	Parvoviridae	1	Parvovirinae	1	Dependoparvovirus	1	NA	NA	Dependoparvovirus squamate2	1
ICTVTaxoChallenge_126425	Riboviria	1	NA	NA	Orthornavirae	1	NA	NA	Duplornaviricota	1	NA	NA	Resentoviricetes	1	NA	NA	Reovirales	1	NA	NA	Spinareoviridae	1	NA	NA	Coltivirus	1	NA	NA	Kundal coltivirus	1
ICTVTaxoChallenge_126447	Varidnaviria	0.86	NA	NA	Bamfordvirae	0.86	NA	NA	Preplasmiviricota	0.86	NA	NA	Tectiliviricetes	0.86	NA	NA	Rowavirales	0.86	NA	NA	Adenoviridae	0.86	NA	NA	Mastadenovirus	0.86	NA	NA	NA	NA
ICTVTaxoChallenge_126456	Riboviria	1	NA	NA	Orthornavirae	1	NA	NA	Negarnaviricota	1	Polyploviricotina	1	Ellioviricetes	1	NA	NA	Bunyavirales	1	NA	NA	Arenaviridae	1	NA	NA	Mammarenavirus	1	NA	NA	Mammarenavirus paranaense	1
ICTVTaxoChallenge_12646	Varidnaviria	1	NA	NA	Bamfordvirae	1	NA	NA	Nucleocytoviricota	1	NA	NA	Megaviricetes	1	NA	NA	Pimascovirales	1	NA	NA	Iridoviridae	1	NA	NA	NA	NA	NA	NA	Iridovirus LCIVAC01	1
ICTVTaxoChallenge_126460	Monodnaviria	1	NA	NA	Shotokuvirae	1	NA	NA	Cressdnaviricota	1	NA	NA	Repensiviricetes	1	NA	NA	Geplafuvirales	1	NA	NA	Genomoviridae	1	NA	NA	NA	NA	NA	NA	NA	NA
ICTVTaxoChallenge_126471	NA	NA	NA	NA	NA	NA	NA	NA	NA	NA	NA	NA	NA	NA	NA	NA	NA	NA	NA	NA	NA	NA	NA	NA	NA	NA	NA	NA	NA	NA
ICTVTaxoChallenge_126473	NA	NA	NA	NA	NA	NA	NA	NA	NA	NA	NA	NA	NA	NA	NA	NA	NA	NA	NA	NA	NA	NA	NA	NA	NA	NA	NA	NA	NA	NA
ICTVTaxoChallenge_126483	Riboviria	1	NA	NA	Orthornavirae	1	NA	NA	Lenarviricota	1	NA	NA	Howeltoviricetes	1	NA	NA	Cryppavirales	1	NA	NA	Mitoviridae	1	NA	NA	Unuamitovirus	1	NA	NA	Unuamitovirus enmu3	1
ICTVTaxoChallenge_126486	NA	NA	NA	NA	NA	NA	NA	NA	NA	NA	NA	NA	NA	NA	NA	NA	NA	NA	NA	NA	NA	NA	NA	NA	NA	NA	NA	NA	NA	NA
ICTVTaxoChallenge_126504	Riboviria	1	NA	NA	Orthornavirae	1	NA	NA	Duplornaviricota	1	NA	NA	Resentoviricetes	1	NA	NA	Reovirales	1	NA	NA	Spinareoviridae	1	NA	NA	Oryzavirus	1	NA	NA	Rice ragged stunt virus	1
ICTVTaxoChallenge_126509	Riboviria	1	NA	NA	Orthornavirae	1	NA	NA	Negarnaviricota	1	Haploviricotina	1	Monjiviricetes	1	NA	NA	Mononegavirales	1	NA	NA	Rhabdoviridae	1	Betarhabdovirinae	1	Cytorhabdovirus	1	NA	NA	Cytorhabdovirus broussonetiae	1
ICTVTaxoChallenge_126517	NA	NA	NA	NA	Nanobdellati	1	NA	NA	Candidatus Woesearchaeota	1	NA	NA	NA	NA	NA	NA	NA	NA	NA	NA	NA	NA	NA	NA	NA	NA	NA	NA	Candidatus Woesearchaeota archaeon	1
ICTVTaxoChallenge_126538	Riboviria	1	NA	NA	Orthornavirae	1	NA	NA	Kitrinoviricota	1	NA	NA	Alsuviricetes	1	NA	NA	Hepelivirales	1	NA	NA	Hepeviridae	1	NA	NA	NA	NA	NA	NA	Barns Ness breadcrumb sponge hepe-like virus 2	1
ICTVTaxoChallenge_126543	FCB group	1	NA	NA	Pseudomonadati	1	NA	NA	Bacteroidota	1	NA	NA	Bacteroidia	1	NA	NA	Bacteroidales	1	NA	NA	Bacteroidaceae	1	NA	NA	NA	NA	NA	NA	NA	NA
ICTVTaxoChallenge_126545	Riboviria	1	NA	NA	Orthornavirae	1	NA	NA	Kitrinoviricota	1	NA	NA	Alsuviricetes	1	NA	NA	Martellivirales	1	NA	NA	Bromoviridae	1	NA	NA	Ilarvirus	1	NA	NA	Blueberry shock virus	1
ICTVTaxoChallenge_126583	FCB group	1	NA	NA	Pseudomonadati	1	NA	NA	Bacteroidota	1	NA	NA	Bacteroidia	1	NA	NA	Bacteroidales	1	NA	NA	Prevotellaceae	1	NA	NA	Segatella	0.9	NA	NA	Segatella copri	0.9
ICTVTaxoChallenge_126592	NA	NA	NA	NA	Pseudomonadati	0.53	NA	NA	NA	NA	NA	NA	NA	NA	NA	NA	NA	NA	NA	NA	NA	NA	NA	NA	NA	NA	NA	NA	NA	NA
ICTVTaxoChallenge_126609	Riboviria	1	NA	NA	Orthornavirae	1	NA	NA	Lenarviricota	1	NA	NA	Leviviricetes	1	NA	NA	NA	NA	NA	NA	NA	NA	NA	NA	NA	NA	NA	NA	NA	NA
ICTVTaxoChallenge_12661	Riboviria	1	NA	NA	Orthornavirae	1	NA	NA	Duplornaviricota	1	NA	NA	Resentoviricetes	1	NA	NA	Reovirales	1	NA	NA	Sedoreoviridae	1	NA	NA	Orbivirus	1	NA	NA	Peruvian horse sickness virus	1
ICTVTaxoChallenge_126613	NA	NA	NA	NA	Bacillati	1	NA	NA	Bacillota	1	NA	NA	Clostridia	1	NA	NA	Peptostreptococcales	1	NA	NA	Anaerovoracaceae	1	NA	NA	Mogibacterium	1	NA	NA	Mogibacterium diversum	1
ICTVTaxoChallenge_126656	Riboviria	1	NA	NA	Orthornavirae	1	NA	NA	Lenarviricota	1	NA	NA	Leviviricetes	1	NA	NA	Timlovirales	1	NA	NA	Steitzviridae	1	NA	NA	Yeziwivirus	1	NA	NA	Yeziwivirus borborenecus	1
ICTVTaxoChallenge_126669	Duplodnaviria	1	NA	NA	Heunggongvirae	1	NA	NA	Uroviricota	1	NA	NA	Caudoviricetes	1	NA	NA	NA	NA	NA	NA	NA	NA	NA	NA	Gamtrevirus	1	NA	NA	Gamtrevirus GMA3	1
ICTVTaxoChallenge_126673	Monodnaviria	1	NA	NA	Loebvirae	1	NA	NA	Hofneiviricota	1	NA	NA	Faserviricetes	1	NA	NA	Tubulavirales	1	NA	NA	Paulinoviridae	1	NA	NA	Bifilivirus	1	NA	NA	Bifilivirus B5	1
ICTVTaxoChallenge_126678	Adnaviria	1	NA	NA	Zilligvirae	1	NA	NA	Taleaviricota	1	NA	NA	Tokiviricetes	1	NA	NA	Ligamenvirales	1	NA	NA	Ungulaviridae	1	NA	NA	Captovirus	1	NA	NA	Captovirus AFV1	1
ICTVTaxoChallenge_1267	NA	NA	NA	NA	NA	NA	NA	NA	NA	NA	NA	NA	NA	NA	NA	NA	NA	NA	NA	NA	NA	NA	NA	NA	NA	NA	NA	NA	NA	NA
ICTVTaxoChallenge_126736	Monodnaviria	1	NA	NA	Shotokuvirae	1	NA	NA	Cressdnaviricota	1	NA	NA	Repensiviricetes	1	NA	NA	Geplafuvirales	1	NA	NA	Geminiviridae	1	NA	NA	NA	NA	NA	NA	NA	NA
ICTVTaxoChallenge_126792	Duplodnaviria	1	NA	NA	Heunggongvirae	1	NA	NA	Peploviricota	1	NA	NA	Herviviricetes	1	NA	NA	Herpesvirales	1	NA	NA	Orthoherpesviridae	1	Betaherpesvirinae	0.97	Muromegalovirus	0.97	NA	NA	Muromegalovirus muridbeta1	0.96
ICTVTaxoChallenge_126800	NA	NA	NA	NA	Bacillati	0.89	NA	NA	Bacillota	0.89	NA	NA	Clostridia	0.6	NA	NA	NA	NA	NA	NA	NA	NA	NA	NA	NA	NA	NA	NA	NA	NA
ICTVTaxoChallenge_126813	NA	NA	NA	NA	Bacillati	1	NA	NA	Bacillota	1	NA	NA	Bacilli	1	NA	NA	Lactobacillales	1	NA	NA	Streptococcaceae	1	NA	NA	Streptococcus	1	NA	NA	NA	NA
ICTVTaxoChallenge_126817	Riboviria	1	NA	NA	NA	NA	NA	NA	NA	NA	NA	NA	NA	NA	NA	NA	NA	NA	NA	NA	Polymycoviridae	1	NA	NA	Polymycovirus	1	NA	NA	Cladosporium cladosporioides polymycovirus 1	1
ICTVTaxoChallenge_126832	NA	NA	NA	NA	NA	NA	NA	NA	NA	NA	NA	NA	Naldaviricetes	1	NA	NA	Lefavirales	1	NA	NA	Baculoviridae	1	NA	NA	Alphabaculovirus	1	NA	NA	Alphabaculovirus alterchrincludentis	0.88
ICTVTaxoChallenge_126837	NA	NA	NA	NA	NA	NA	NA	NA	NA	NA	NA	NA	NA	NA	NA	NA	NA	NA	NA	NA	NA	NA	NA	NA	NA	NA	NA	NA	NA	NA
ICTVTaxoChallenge_126859	Duplodnaviria	1	NA	NA	Heunggongvirae	1	NA	NA	Uroviricota	1	NA	NA	Caudoviricetes	1	NA	NA	NA	NA	NA	NA	NA	NA	NA	NA	Timshelvirus	0.85	NA	NA	Timshelvirus SWU2	0.65
ICTVTaxoChallenge_126861	NA	NA	NA	NA	NA	NA	NA	NA	NA	NA	NA	NA	NA	NA	NA	NA	NA	NA	NA	NA	NA	NA	NA	NA	NA	NA	NA	NA	NA	NA
ICTVTaxoChallenge_126866	Riboviria	1	NA	NA	Orthornavirae	1	NA	NA	Pisuviricota	1	NA	NA	Duplopiviricetes	1	NA	NA	Durnavirales	1	NA	NA	Fusariviridae	1	NA	NA	NA	NA	NA	NA	NA	NA
ICTVTaxoChallenge_126885	Riboviria	1	NA	NA	Orthornavirae	1	NA	NA	Negarnaviricota	1	Haploviricotina	1	Monjiviricetes	1	NA	NA	Mononegavirales	1	NA	NA	Paramyxoviridae	1	Rubulavirinae	1	Pararubulavirus	1	NA	NA	Pararubulavirus guangdongense	1
ICTVTaxoChallenge_12691	Duplodnaviria	0.89	NA	NA	Heunggongvirae	0.89	NA	NA	Uroviricota	0.89	NA	NA	Caudoviricetes	0.89	NA	NA	NA	NA	NA	NA	Herelleviridae	0.89	Twortvirinae	0.89	Silviavirus	0.89	NA	NA	NA	NA
ICTVTaxoChallenge_126916	NA	NA	NA	NA	NA	NA	NA	NA	NA	NA	NA	NA	NA	NA	NA	NA	NA	NA	NA	NA	NA	NA	NA	NA	NA	NA	NA	NA	NA	NA
ICTVTaxoChallenge_126917	Riboviria	1	NA	NA	Orthornavirae	1	NA	NA	Lenarviricota	1	NA	NA	Leviviricetes	1	NA	NA	Norzivirales	1	NA	NA	Fiersviridae	1	NA	NA	Ashucavirus	1	NA	NA	Ashucavirus caenihabitans	1
ICTVTaxoChallenge_126944	Opisthokonta	0.67	NA	NA	Metazoa	0.67	NA	NA	Arthropoda	0.67	Hexapoda	0.67	Insecta	0.67	Pterygota	0.67	Hymenoptera	0.67	Apocrita	0.67	Braconidae	0.67	Microgastrinae	0.67	Microplitis	0.67	NA	NA	Microplitis demolitor	0.67
ICTVTaxoChallenge_126960	Riboviria	1	NA	NA	Orthornavirae	1	NA	NA	Kitrinoviricota	1	NA	NA	Tolucaviricetes	1	NA	NA	Tolivirales	1	NA	NA	Tombusviridae	1	Procedovirinae	1	Pelarspovirus	1	NA	NA	Pelarspovirus anulopelargonii	1
ICTVTaxoChallenge_12701	Riboviria	1	NA	NA	Orthornavirae	1	NA	NA	Negarnaviricota	1	Haploviricotina	1	Monjiviricetes	1	NA	NA	Mononegavirales	1	NA	NA	Rhabdoviridae	1	Alpharhabdovirinae	1	Barhavirus	1	NA	NA	Barhavirus muir	1
ICTVTaxoChallenge_127025	NA	NA	NA	NA	Bacillati	0.79	NA	NA	Actinomycetota	0.79	NA	NA	Actinomycetes	0.79	NA	NA	Propionibacteriales	0.79	NA	NA	Propionibacteriaceae	0.79	NA	NA	Cutibacterium	0.53	NA	NA	Cutibacterium granulosum	0.53
ICTVTaxoChallenge_127026	NA	NA	NA	NA	NA	NA	NA	NA	NA	NA	NA	NA	NA	NA	NA	NA	NA	NA	NA	NA	NA	NA	NA	NA	NA	NA	NA	NA	NA	NA
ICTVTaxoChallenge_127058	NA	NA	NA	NA	Pseudomonadati	0.51	NA	NA	NA	NA	NA	NA	NA	NA	NA	NA	NA	NA	NA	NA	NA	NA	NA	NA	NA	NA	NA	NA	NA	NA
ICTVTaxoChallenge_127070	Riboviria	1	NA	NA	Orthornavirae	1	NA	NA	Kitrinoviricota	1	NA	NA	Alsuviricetes	1	NA	NA	Martellivirales	1	NA	NA	Virgaviridae	1	NA	NA	Tobamovirus	1	NA	NA	NA	NA
ICTVTaxoChallenge_127071	Duplodnaviria	1	NA	NA	Heunggongvirae	1	NA	NA	Uroviricota	1	NA	NA	Caudoviricetes	1	NA	NA	NA	NA	NA	NA	Schitoviridae	1	NA	NA	Littlefixvirus	1	NA	NA	Littlefixvirus littlefix	0.56
ICTVTaxoChallenge_127083	NA	NA	NA	NA	NA	NA	NA	NA	NA	NA	NA	NA	NA	NA	NA	NA	NA	NA	NA	NA	NA	NA	NA	NA	NA	NA	NA	NA	NA	NA
ICTVTaxoChallenge_127087	Stenosarchaea group	0.79	NA	NA	Methanobacteriati	0.79	NA	NA	Methanobacteriota	0.79	NA	NA	Halobacteria	0.79	NA	NA	Halobacteriales	0.67	NA	NA	Haloarculaceae	0.6	NA	NA	NA	NA	NA	NA	NA	NA
ICTVTaxoChallenge_127098	Duplodnaviria	1	NA	NA	Heunggongvirae	1	NA	NA	Uroviricota	1	NA	NA	Caudoviricetes	1	NA	NA	NA	NA	NA	NA	NA	NA	Beaumontvirinae	1	Bixiavirus	0.98	NA	NA	NA	NA
ICTVTaxoChallenge_12710	Riboviria	1	NA	NA	Orthornavirae	1	NA	NA	Negarnaviricota	1	Polyploviricotina	1	Ellioviricetes	1	NA	NA	Bunyavirales	1	NA	NA	Arenaviridae	1	NA	NA	Mammarenavirus	1	NA	NA	Mammarenavirus lijiangense	1
ICTVTaxoChallenge_127116	NA	NA	NA	NA	NA	NA	NA	NA	NA	NA	NA	NA	NA	NA	NA	NA	NA	NA	NA	NA	NA	NA	NA	NA	NA	NA	NA	NA	NA	NA
ICTVTaxoChallenge_12715	NA	NA	NA	NA	NA	NA	NA	NA	NA	NA	NA	NA	NA	NA	NA	NA	NA	NA	NA	NA	NA	NA	NA	NA	NA	NA	NA	NA	NA	NA
ICTVTaxoChallenge_127170	Bacteria candidate phyla	0.54	NA	NA	NA	NA	NA	NA	NA	NA	NA	NA	NA	NA	NA	NA	NA	NA	NA	NA	NA	NA	NA	NA	NA	NA	NA	NA	NA	NA
ICTVTaxoChallenge_12718	NA	NA	NA	NA	NA	NA	NA	NA	NA	NA	NA	NA	NA	NA	NA	NA	NA	NA	NA	NA	NA	NA	NA	NA	NA	NA	NA	NA	NA	NA
ICTVTaxoChallenge_127196	Riboviria	1	NA	NA	Orthornavirae	1	NA	NA	Kitrinoviricota	1	NA	NA	Alsuviricetes	1	NA	NA	Tymovirales	1	NA	NA	Tymoviridae	1	NA	NA	Tymovirus	1	NA	NA	Tymovirus ononis	1
ICTVTaxoChallenge_127293	Riboviria	1	NA	NA	Orthornavirae	1	NA	NA	Negarnaviricota	1	Polyploviricotina	1	Ellioviricetes	1	NA	NA	Bunyavirales	1	NA	NA	Hantaviridae	1	NA	NA	NA	NA	NA	NA	NA	NA
ICTVTaxoChallenge_127310	Monodnaviria	1	NA	NA	Shotokuvirae	1	NA	NA	Cressdnaviricota	1	NA	NA	Repensiviricetes	1	NA	NA	Geplafuvirales	1	NA	NA	Geminiviridae	1	NA	NA	Begomovirus	1	NA	NA	NA	NA
ICTVTaxoChallenge_127327	Riboviria	1	NA	NA	Orthornavirae	1	NA	NA	Negarnaviricota	1	Haploviricotina	1	Monjiviricetes	1	NA	NA	Mononegavirales	1	NA	NA	Mymonaviridae	1	NA	NA	Penicillimonavirus	1	NA	NA	Penicillimonavirus deltaplasmoparae	1
ICTVTaxoChallenge_127328	Riboviria	1	NA	NA	Orthornavirae	1	NA	NA	Kitrinoviricota	1	NA	NA	Alsuviricetes	1	NA	NA	Martellivirales	1	NA	NA	Bromoviridae	1	NA	NA	Ilarvirus	1	NA	NA	Citrus leaf rugose virus	0.66
ICTVTaxoChallenge_127371	Riboviria	1	NA	NA	Orthornavirae	1	NA	NA	Kitrinoviricota	1	NA	NA	Alsuviricetes	1	NA	NA	Tymovirales	1	NA	NA	Betaflexiviridae	1	Quinvirinae	1	Carlavirus	1	NA	NA	Hippeastrum latent virus	1
ICTVTaxoChallenge_127406	Monodnaviria	1	NA	NA	Shotokuvirae	1	NA	NA	Cressdnaviricota	1	NA	NA	NA	NA	NA	NA	NA	NA	NA	NA	NA	NA	NA	NA	NA	NA	NA	NA	Dipodfec virus UA04Rod_4537	1
ICTVTaxoChallenge_127408	Riboviria	1	NA	NA	Orthornavirae	1	NA	NA	Pisuviricota	1	NA	NA	Stelpaviricetes	1	NA	NA	Patatavirales	1	NA	NA	Potyviridae	1	NA	NA	Celavirus	1	NA	NA	Celery latent virus	1
ICTVTaxoChallenge_127432	Riboviria	1	NA	NA	Orthornavirae	1	NA	NA	Negarnaviricota	1	Polyploviricotina	1	Ellioviricetes	1	NA	NA	Bunyavirales	1	NA	NA	Phenuiviridae	1	NA	NA	Beidivirus	1	NA	NA	Beidivirus muscae	1
ICTVTaxoChallenge_127440	NA	NA	NA	NA	NA	NA	NA	NA	NA	NA	NA	NA	NA	NA	NA	NA	NA	NA	NA	NA	NA	NA	NA	NA	NA	NA	NA	NA	NA	NA
ICTVTaxoChallenge_127465	FCB group	1	NA	NA	Pseudomonadati	1	NA	NA	Bacteroidota	1	NA	NA	Bacteroidia	1	NA	NA	Bacteroidales	1	NA	NA	NA	NA	NA	NA	NA	NA	NA	NA	NA	NA
ICTVTaxoChallenge_127466	Monodnaviria	1	NA	NA	Shotokuvirae	1	NA	NA	Cossaviricota	1	NA	NA	Quintoviricetes	1	NA	NA	Piccovirales	1	NA	NA	Parvoviridae	1	Parvovirinae	1	Dependoparvovirus	1	NA	NA	NA	NA
ICTVTaxoChallenge_127470	Riboviria	1	NA	NA	Orthornavirae	1	NA	NA	Duplornaviricota	1	NA	NA	Resentoviricetes	1	NA	NA	Reovirales	1	NA	NA	Spinareoviridae	1	NA	NA	Fijivirus	1	NA	NA	Oat sterile dwarf virus	1
ICTVTaxoChallenge_127478	NA	NA	NA	NA	Bacillati	0.58	NA	NA	Actinomycetota	0.58	NA	NA	NA	NA	NA	NA	NA	NA	NA	NA	NA	NA	NA	NA	NA	NA	NA	NA	Actinomycetota bacterium	0.55
ICTVTaxoChallenge_12749	NA	NA	NA	NA	NA	NA	NA	NA	NA	NA	NA	NA	NA	NA	NA	NA	NA	NA	NA	NA	NA	NA	NA	NA	NA	NA	NA	NA	NA	NA
ICTVTaxoChallenge_127491	NA	NA	NA	NA	NA	NA	NA	NA	NA	NA	NA	NA	NA	NA	NA	NA	NA	NA	NA	NA	NA	NA	NA	NA	NA	NA	NA	NA	NA	NA
ICTVTaxoChallenge_127508	NA	NA	NA	NA	NA	NA	NA	NA	NA	NA	NA	NA	NA	NA	NA	NA	NA	NA	NA	NA	NA	NA	NA	NA	NA	NA	NA	NA	NA	NA
ICTVTaxoChallenge_127525	NA	NA	NA	NA	NA	NA	NA	NA	NA	NA	NA	NA	NA	NA	NA	NA	NA	NA	NA	NA	NA	NA	NA	NA	NA	NA	NA	NA	NA	NA
ICTVTaxoChallenge_127541	Monodnaviria	1	NA	NA	Shotokuvirae	1	NA	NA	Cressdnaviricota	1	NA	NA	Repensiviricetes	1	NA	NA	Geplafuvirales	1	NA	NA	Genomoviridae	1	NA	NA	Gemycircularvirus	1	NA	NA	Gemycircularvirus denbre2	1
ICTVTaxoChallenge_127544	Monodnaviria	1	NA	NA	Shotokuvirae	1	NA	NA	Cressdnaviricota	1	NA	NA	Arfiviricetes	1	NA	NA	Mulpavirales	1	NA	NA	Nanoviridae	1	NA	NA	Babuvirus	1	NA	NA	NA	NA
ICTVTaxoChallenge_127555	Riboviria	1	NA	NA	Orthornavirae	1	NA	NA	Lenarviricota	1	NA	NA	Miaviricetes	1	NA	NA	Ourlivirales	1	NA	NA	Botourmiaviridae	1	NA	NA	Betascleroulivirus	1	NA	NA	Betascleroulivirus alphaplasmoparae	1
ICTVTaxoChallenge_127560	NA	NA	NA	NA	NA	NA	NA	NA	NA	NA	NA	NA	NA	NA	NA	NA	NA	NA	NA	NA	NA	NA	NA	NA	NA	NA	NA	NA	NA	NA
ICTVTaxoChallenge_12760	Stenosarchaea group	1	NA	NA	Methanobacteriati	1	NA	NA	Methanobacteriota	1	NA	NA	Halobacteria	1	NA	NA	Halobacteriales	1	NA	NA	NA	NA	NA	NA	NA	NA	NA	NA	NA	NA
ICTVTaxoChallenge_127600	NA	NA	NA	NA	Bacillati	0.7	NA	NA	Bacillota	0.7	NA	NA	Clostridia	0.55	NA	NA	Eubacteriales	0.55	NA	NA	NA	NA	NA	NA	NA	NA	NA	NA	NA	NA
ICTVTaxoChallenge_127614	NA	NA	NA	NA	NA	NA	NA	NA	NA	NA	NA	NA	NA	NA	NA	NA	NA	NA	NA	NA	NA	NA	NA	NA	NA	NA	NA	NA	NA	NA
ICTVTaxoChallenge_127615	Duplodnaviria	1	NA	NA	Heunggongvirae	1	NA	NA	Uroviricota	1	NA	NA	Caudoviricetes	1	NA	NA	NA	NA	NA	NA	NA	NA	NA	NA	Kroosvirus	0.91	NA	NA	NA	NA
ICTVTaxoChallenge_127620	NA	NA	NA	NA	NA	NA	NA	NA	NA	NA	NA	NA	NA	NA	NA	NA	NA	NA	NA	NA	NA	NA	NA	NA	NA	NA	NA	NA	NA	NA
ICTVTaxoChallenge_127639	FCB group	1	NA	NA	Pseudomonadati	1	NA	NA	Bacteroidota	1	NA	NA	Bacteroidia	1	NA	NA	Bacteroidales	1	NA	NA	Prevotellaceae	1	NA	NA	NA	NA	NA	NA	NA	NA
ICTVTaxoChallenge_127649	NA	NA	NA	NA	Bacillati	1	NA	NA	Bacillota	1	NA	NA	NA	NA	NA	NA	NA	NA	NA	NA	NA	NA	NA	NA	NA	NA	NA	NA	NA	NA
ICTVTaxoChallenge_127661	NA	NA	NA	NA	NA	NA	NA	NA	NA	NA	NA	NA	NA	NA	NA	NA	NA	NA	NA	NA	NA	NA	NA	NA	NA	NA	NA	NA	NA	NA
ICTVTaxoChallenge_127675	Monodnaviria	1	NA	NA	Shotokuvirae	1	NA	NA	Cossaviricota	1	NA	NA	Quintoviricetes	1	NA	NA	Piccovirales	1	NA	NA	Parvoviridae	1	Densovirinae	1	NA	NA	NA	NA	NA	NA
ICTVTaxoChallenge_12768	NA	NA	NA	NA	NA	NA	NA	NA	NA	NA	NA	NA	NA	NA	NA	NA	NA	NA	NA	NA	NA	NA	NA	NA	NA	NA	NA	NA	NA	NA
ICTVTaxoChallenge_127690	Duplodnaviria	1	NA	NA	Heunggongvirae	1	NA	NA	Uroviricota	1	NA	NA	Caudoviricetes	1	NA	NA	NA	NA	NA	NA	NA	NA	NA	NA	Gimaduovirus	1	NA	NA	Gimaduovirus GMA2	1
ICTVTaxoChallenge_127701	NA	NA	NA	NA	NA	NA	NA	NA	NA	NA	NA	NA	NA	NA	NA	NA	NA	NA	NA	NA	NA	NA	NA	NA	NA	NA	NA	NA	NA	NA
ICTVTaxoChallenge_12773	NA	NA	NA	NA	NA	NA	NA	NA	NA	NA	NA	NA	NA	NA	NA	NA	NA	NA	NA	NA	NA	NA	NA	NA	NA	NA	NA	NA	NA	NA
ICTVTaxoChallenge_127741	Varidnaviria	1	NA	NA	Bamfordvirae	1	NA	NA	Preplasmiviricota	1	NA	NA	Tectiliviricetes	1	NA	NA	Rowavirales	1	NA	NA	Adenoviridae	1	NA	NA	Mastadenovirus	1	NA	NA	Sea lion mastadenovirus A	1
ICTVTaxoChallenge_127744	Riboviria	1	NA	NA	Orthornavirae	1	NA	NA	Kitrinoviricota	1	NA	NA	Alsuviricetes	1	NA	NA	Martellivirales	1	NA	NA	Bromoviridae	1	NA	NA	Ilarvirus	1	NA	NA	Asparagus virus 2	0.91
ICTVTaxoChallenge_127754	NA	NA	NA	NA	NA	NA	NA	NA	NA	NA	NA	NA	NA	NA	NA	NA	NA	NA	NA	NA	NA	NA	NA	NA	NA	NA	NA	NA	NA	NA
ICTVTaxoChallenge_127778	NA	NA	NA	NA	NA	NA	NA	NA	NA	NA	NA	NA	NA	NA	NA	NA	NA	NA	NA	NA	NA	NA	NA	NA	NA	NA	NA	NA	NA	NA
ICTVTaxoChallenge_127780	Riboviria	1	NA	NA	Orthornavirae	1	NA	NA	Lenarviricota	1	NA	NA	Miaviricetes	1	NA	NA	Ourlivirales	1	NA	NA	Botourmiaviridae	1	NA	NA	NA	NA	NA	NA	NA	NA
ICTVTaxoChallenge_127786	Monodnaviria	0.56	NA	NA	Shotokuvirae	0.56	NA	NA	Cossaviricota	0.56	NA	NA	Papovaviricetes	0.56	NA	NA	Zurhausenvirales	0.56	NA	NA	Papillomaviridae	0.56	NA	NA	NA	NA	NA	NA	NA	NA
ICTVTaxoChallenge_127789	Duplodnaviria	1	NA	NA	Heunggongvirae	1	NA	NA	Uroviricota	1	NA	NA	Caudoviricetes	1	NA	NA	NA	NA	NA	NA	Autographiviridae	1	Studiervirinae	1	Ghunavirus	0.74	NA	NA	NA	NA
ICTVTaxoChallenge_127800	Riboviria	1	NA	NA	Orthornavirae	1	NA	NA	Duplornaviricota	1	NA	NA	Resentoviricetes	1	NA	NA	Reovirales	1	NA	NA	Sedoreoviridae	1	NA	NA	Seadornavirus	1	NA	NA	Seadornavirus liaoningense	1
ICTVTaxoChallenge_127848	Riboviria	1	NA	NA	Orthornavirae	1	NA	NA	Kitrinoviricota	1	NA	NA	Alsuviricetes	1	NA	NA	Tymovirales	1	NA	NA	Betaflexiviridae	1	Quinvirinae	1	Robigovirus	1	NA	NA	Cherry necrotic rusty mottle virus	1
ICTVTaxoChallenge_127886	NA	NA	NA	NA	NA	NA	NA	NA	NA	NA	NA	NA	NA	NA	NA	NA	NA	NA	NA	NA	NA	NA	NA	NA	NA	NA	NA	NA	NA	NA
ICTVTaxoChallenge_127896	Riboviria	1	NA	NA	Orthornavirae	1	NA	NA	Negarnaviricota	1	Polyploviricotina	1	Ellioviricetes	1	NA	NA	Bunyavirales	1	NA	NA	Fimoviridae	1	NA	NA	Emaravirus	1	NA	NA	Emaravirus perillae	1
ICTVTaxoChallenge_12794	Monodnaviria	0.66	NA	NA	Shotokuvirae	0.66	NA	NA	Cressdnaviricota	0.66	NA	NA	Repensiviricetes	0.66	NA	NA	Geplafuvirales	0.66	NA	NA	Geminiviridae	0.66	NA	NA	Begomovirus	0.66	NA	NA	NA	NA
ICTVTaxoChallenge_12795	Riboviria	1	NA	NA	Orthornavirae	1	NA	NA	Lenarviricota	1	NA	NA	Miaviricetes	1	NA	NA	Ourlivirales	1	NA	NA	Botourmiaviridae	1	NA	NA	Magoulivirus	1	NA	NA	Magoulivirus omicronplasmoparae	1
ICTVTaxoChallenge_127950	NA	NA	NA	NA	Bacillati	0.85	NA	NA	Bacillota	0.85	NA	NA	Clostridia	0.85	NA	NA	Eubacteriales	0.85	NA	NA	NA	NA	NA	NA	NA	NA	NA	NA	NA	NA
ICTVTaxoChallenge_127958	NA	NA	NA	NA	Pseudomonadati	0.65	NA	NA	Pseudomonadota	0.65	NA	NA	Alphaproteobacteria	0.65	NA	NA	Candidatus Pelagibacterales	0.64	NA	NA	Candidatus Pelagibacteraceae	0.64	NA	NA	NA	NA	NA	NA	NA	NA
ICTVTaxoChallenge_127974	NA	NA	NA	NA	NA	NA	NA	NA	NA	NA	NA	NA	NA	NA	NA	NA	NA	NA	NA	NA	NA	NA	NA	NA	NA	NA	NA	NA	NA	NA
ICTVTaxoChallenge_127996	Embryophyta	1	NA	NA	Viridiplantae	1	NA	NA	Streptophyta	1	Streptophytina	1	Magnoliopsida	1	NA	NA	NA	NA	NA	NA	NA	NA	NA	NA	NA	NA	NA	NA	NA	NA
ICTVTaxoChallenge_128009	Riboviria	1	NA	NA	Orthornavirae	1	NA	NA	Pisuviricota	1	NA	NA	Pisoniviricetes	1	NA	NA	Picornavirales	1	NA	NA	Picornaviridae	1	Ensavirinae	1	Enterovirus	1	NA	NA	NA	NA
ICTVTaxoChallenge_128017	Monodnaviria	1	NA	NA	Shotokuvirae	1	NA	NA	Cressdnaviricota	1	NA	NA	Arfiviricetes	1	NA	NA	Cirlivirales	1	NA	NA	Circoviridae	1	NA	NA	Cyclovirus	1	NA	NA	Cyclovirus naastsosi	1
ICTVTaxoChallenge_128043	NA	NA	NA	NA	NA	NA	NA	NA	NA	NA	NA	NA	NA	NA	NA	NA	NA	NA	NA	NA	NA	NA	NA	NA	NA	NA	NA	NA	uncultured virus	1
ICTVTaxoChallenge_128061	NA	NA	NA	NA	NA	NA	NA	NA	NA	NA	NA	NA	NA	NA	NA	NA	NA	NA	NA	NA	NA	NA	NA	NA	NA	NA	NA	NA	NA	NA
ICTVTaxoChallenge_128065	Duplodnaviria	1	NA	NA	Heunggongvirae	1	NA	NA	Uroviricota	1	NA	NA	Caudoviricetes	1	NA	NA	NA	NA	NA	NA	NA	NA	NA	NA	Montyvirus	0.92	NA	NA	NA	NA
ICTVTaxoChallenge_128071	Riboviria	1	NA	NA	Orthornavirae	1	NA	NA	Pisuviricota	1	NA	NA	Pisoniviricetes	1	NA	NA	Picornavirales	1	NA	NA	Picornaviridae	1	Caphthovirinae	1	Cosavirus	1	NA	NA	NA	NA
ICTVTaxoChallenge_128076	NA	NA	NA	NA	NA	NA	NA	NA	NA	NA	NA	NA	NA	NA	NA	NA	NA	NA	NA	NA	NA	NA	NA	NA	NA	NA	NA	NA	NA	NA
ICTVTaxoChallenge_128106	NA	NA	NA	NA	NA	NA	NA	NA	NA	NA	NA	NA	NA	NA	NA	NA	NA	NA	NA	NA	NA	NA	NA	NA	NA	NA	NA	NA	NA	NA
ICTVTaxoChallenge_128109	Riboviria	1	NA	NA	Orthornavirae	1	NA	NA	Negarnaviricota	1	Haploviricotina	1	Monjiviricetes	1	NA	NA	Mononegavirales	1	NA	NA	Rhabdoviridae	1	NA	NA	NA	NA	NA	NA	NA	NA
ICTVTaxoChallenge_12811	NA	NA	NA	NA	NA	NA	NA	NA	NA	NA	NA	NA	NA	NA	NA	NA	NA	NA	NA	NA	NA	NA	NA	NA	NA	NA	NA	NA	NA	NA
ICTVTaxoChallenge_128111	Riboviria	1	NA	NA	Orthornavirae	1	NA	NA	Lenarviricota	1	NA	NA	Leviviricetes	1	NA	NA	NA	NA	NA	NA	NA	NA	NA	NA	NA	NA	NA	NA	NA	NA
ICTVTaxoChallenge_128115	NA	NA	NA	NA	Pseudomonadati	0.51	NA	NA	NA	NA	NA	NA	NA	NA	NA	NA	NA	NA	NA	NA	NA	NA	NA	NA	NA	NA	NA	NA	NA	NA
ICTVTaxoChallenge_128128	Monodnaviria	1	NA	NA	Shotokuvirae	1	NA	NA	Cressdnaviricota	1	NA	NA	Repensiviricetes	1	NA	NA	Geplafuvirales	1	NA	NA	Genomoviridae	1	NA	NA	NA	NA	NA	NA	Genomoviridae sp.	1
ICTVTaxoChallenge_128136	NA	NA	NA	NA	NA	NA	NA	NA	NA	NA	NA	NA	NA	NA	NA	NA	NA	NA	NA	NA	NA	NA	NA	NA	NA	NA	NA	NA	NA	NA
ICTVTaxoChallenge_12815	NA	NA	NA	NA	NA	NA	NA	NA	NA	NA	NA	NA	NA	NA	NA	NA	NA	NA	NA	NA	NA	NA	NA	NA	NA	NA	NA	NA	NA	NA
ICTVTaxoChallenge_12823	NA	NA	NA	NA	NA	NA	NA	NA	NA	NA	NA	NA	NA	NA	NA	NA	NA	NA	NA	NA	NA	NA	NA	NA	NA	NA	NA	NA	NA	NA
ICTVTaxoChallenge_128255	Riboviria	1	NA	NA	Orthornavirae	1	NA	NA	Lenarviricota	1	NA	NA	Leviviricetes	1	NA	NA	NA	NA	NA	NA	NA	NA	NA	NA	NA	NA	NA	NA	NA	NA
ICTVTaxoChallenge_128257	Duplodnaviria	1	NA	NA	Heunggongvirae	1	NA	NA	Uroviricota	1	NA	NA	Caudoviricetes	1	NA	NA	NA	NA	NA	NA	NA	NA	NA	NA	Lietduovirus	1	NA	NA	Lietduovirus LIET2	1
ICTVTaxoChallenge_128259	NA	NA	NA	NA	NA	NA	NA	NA	NA	NA	NA	NA	NA	NA	NA	NA	NA	NA	NA	NA	NA	NA	NA	NA	NA	NA	NA	NA	NA	NA
ICTVTaxoChallenge_128265	NA	NA	NA	NA	NA	NA	NA	NA	NA	NA	NA	NA	NA	NA	NA	NA	NA	NA	NA	NA	NA	NA	NA	NA	NA	NA	NA	NA	NA	NA
ICTVTaxoChallenge_128295	Duplodnaviria	1	NA	NA	Heunggongvirae	1	NA	NA	Uroviricota	1	NA	NA	Caudoviricetes	1	NA	NA	NA	NA	NA	NA	NA	NA	NA	NA	Terapinvirus	1	NA	NA	NA	NA
ICTVTaxoChallenge_128304	Duplodnaviria	0.95	NA	NA	Heunggongvirae	0.95	NA	NA	Uroviricota	0.95	NA	NA	Caudoviricetes	0.95	NA	NA	NA	NA	NA	NA	NA	NA	NA	NA	Fromanvirus	0.92	NA	NA	NA	NA
ICTVTaxoChallenge_128305	Riboviria	1	NA	NA	Orthornavirae	1	NA	NA	Duplornaviricota	1	NA	NA	Resentoviricetes	1	NA	NA	Reovirales	1	NA	NA	Sedoreoviridae	1	NA	NA	Orbivirus	1	NA	NA	Palyam virus	1
ICTVTaxoChallenge_128318	Monodnaviria	1	NA	NA	Shotokuvirae	1	NA	NA	Cressdnaviricota	1	NA	NA	Repensiviricetes	1	NA	NA	Geplafuvirales	1	NA	NA	Geminiviridae	1	NA	NA	Begomovirus	1	NA	NA	Bean calico mosaic virus	1
ICTVTaxoChallenge_128323	Riboviria	1	NA	NA	Orthornavirae	1	NA	NA	Duplornaviricota	1	NA	NA	Chrymotiviricetes	1	NA	NA	Ghabrivirales	1	NA	NA	Quadriviridae	1	NA	NA	Quadrivirus	1	NA	NA	Rosellinia necatrix quadrivirus 1	1
ICTVTaxoChallenge_128331	Riboviria	1	NA	NA	Orthornavirae	1	NA	NA	Negarnaviricota	1	Polyploviricotina	1	Ellioviricetes	1	NA	NA	Bunyavirales	1	NA	NA	Phenuiviridae	1	NA	NA	Mobuvirus	1	NA	NA	Mobuvirus narangueense	1
ICTVTaxoChallenge_128345	Riboviria	1	NA	NA	Orthornavirae	1	NA	NA	Negarnaviricota	1	Haploviricotina	1	Monjiviricetes	1	NA	NA	Mononegavirales	1	NA	NA	Lispiviridae	1	NA	NA	Cybitervirus	1	NA	NA	Cybitervirus niederense	1
ICTVTaxoChallenge_128347	Riboviria	1	NA	NA	Orthornavirae	1	NA	NA	Pisuviricota	1	NA	NA	Pisoniviricetes	1	NA	NA	Picornavirales	1	NA	NA	Picornaviridae	1	Ensavirinae	1	Enterovirus	1	NA	NA	Enterovirus C	1
ICTVTaxoChallenge_12837	Riboviria	1	NA	NA	Orthornavirae	1	NA	NA	Lenarviricota	1	NA	NA	Leviviricetes	1	NA	NA	Norzivirales	1	NA	NA	Fiersviridae	1	NA	NA	Shihovirus	1	NA	NA	Shihovirus caenadaptatum	1
ICTVTaxoChallenge_128444	Riboviria	1	NA	NA	Orthornavirae	1	NA	NA	Pisuviricota	1	NA	NA	Pisoniviricetes	1	NA	NA	Picornavirales	1	NA	NA	Picornaviridae	0.85	NA	NA	NA	NA	NA	NA	NA	NA
ICTVTaxoChallenge_128472	NA	NA	NA	NA	Pseudomonadati	1	NA	NA	Pseudomonadota	1	NA	NA	Alphaproteobacteria	1	NA	NA	Candidatus Pelagibacterales	1	NA	NA	NA	NA	NA	NA	NA	NA	NA	NA	Candidatus Pelagibacterales bacterium	1
ICTVTaxoChallenge_128484	NA	NA	NA	NA	NA	NA	NA	NA	NA	NA	NA	NA	NA	NA	NA	NA	NA	NA	NA	NA	NA	NA	NA	NA	NA	NA	NA	NA	NA	NA
ICTVTaxoChallenge_128503	FCB group	1	NA	NA	Pseudomonadati	1	NA	NA	Bacteroidota	1	NA	NA	Bacteroidia	1	NA	NA	Bacteroidales	1	NA	NA	Prevotellaceae	1	NA	NA	NA	NA	NA	NA	NA	NA
ICTVTaxoChallenge_128506	NA	NA	NA	NA	NA	NA	NA	NA	NA	NA	NA	NA	NA	NA	NA	NA	NA	NA	NA	NA	Tolecusatellitidae	1	NA	NA	Betasatellite	1	NA	NA	NA	NA
ICTVTaxoChallenge_128511	Riboviria	1	NA	NA	Orthornavirae	1	NA	NA	Kitrinoviricota	1	NA	NA	Tolucaviricetes	1	NA	NA	Tolivirales	1	NA	NA	Tombusviridae	1	Procedovirinae	1	Tombusvirus	0.87	NA	NA	NA	NA
ICTVTaxoChallenge_128513	Riboviria	1	NA	NA	Orthornavirae	1	NA	NA	Pisuviricota	1	NA	NA	Pisoniviricetes	1	NA	NA	Picornavirales	1	NA	NA	Polycipiviridae	1	NA	NA	NA	NA	NA	NA	NA	NA
ICTVTaxoChallenge_128516	Duplodnaviria	1	NA	NA	Heunggongvirae	1	NA	NA	Uroviricota	1	NA	NA	Caudoviricetes	1	NA	NA	NA	NA	NA	NA	NA	NA	NA	NA	Woodruffvirus	1	NA	NA	Woodruffvirus YDN12	0.52
ICTVTaxoChallenge_128518	NA	NA	NA	NA	Bacillati	0.59	NA	NA	Actinomycetota	0.59	NA	NA	Actinomycetes	0.59	NA	NA	Mycobacteriales	0.59	NA	NA	Mycobacteriaceae	0.59	NA	NA	NA	NA	NA	NA	Mycobacteriaceae bacterium	0.59
ICTVTaxoChallenge_128520	NA	NA	NA	NA	NA	NA	NA	NA	NA	NA	NA	NA	NA	NA	NA	NA	NA	NA	NA	NA	NA	NA	NA	NA	NA	NA	NA	NA	NA	NA
ICTVTaxoChallenge_12854	Varidnaviria	1	NA	NA	Bamfordvirae	1	NA	NA	Preplasmiviricota	1	NA	NA	Tectiliviricetes	1	NA	NA	Rowavirales	1	NA	NA	Adenoviridae	1	NA	NA	Mastadenovirus	1	NA	NA	NA	NA
ICTVTaxoChallenge_128558	Duplodnaviria	0.99	NA	NA	Heunggongvirae	0.99	NA	NA	Uroviricota	0.99	NA	NA	Caudoviricetes	0.99	NA	NA	NA	NA	NA	NA	NA	NA	Gclasvirinae	0.99	Liefievirus	0.98	NA	NA	NA	NA
ICTVTaxoChallenge_128560	Monodnaviria	1	NA	NA	Shotokuvirae	1	NA	NA	Cressdnaviricota	1	NA	NA	Repensiviricetes	1	NA	NA	Geplafuvirales	1	NA	NA	Genomoviridae	1	NA	NA	Gemykolovirus	1	NA	NA	Gemykolovirus ptero1	1
ICTVTaxoChallenge_128563	NA	NA	NA	NA	NA	NA	NA	NA	NA	NA	NA	NA	NA	NA	NA	NA	NA	NA	NA	NA	NA	NA	NA	NA	NA	NA	NA	NA	NA	NA
ICTVTaxoChallenge_128567	NA	NA	NA	NA	NA	NA	NA	NA	NA	NA	NA	NA	NA	NA	NA	NA	NA	NA	NA	NA	NA	NA	NA	NA	NA	NA	NA	NA	NA	NA
ICTVTaxoChallenge_128573	NA	NA	NA	NA	NA	NA	NA	NA	NA	NA	NA	NA	NA	NA	NA	NA	NA	NA	NA	NA	NA	NA	NA	NA	NA	NA	NA	NA	NA	NA
ICTVTaxoChallenge_128575	Duplodnaviria	0.99	NA	NA	Heunggongvirae	0.99	NA	NA	Uroviricota	0.99	NA	NA	Caudoviricetes	0.99	NA	NA	NA	NA	NA	NA	Ackermannviridae	0.99	NA	NA	Campanilevirus	0.99	NA	NA	NA	NA
ICTVTaxoChallenge_128581	Riboviria	1	NA	NA	Orthornavirae	1	NA	NA	Kitrinoviricota	1	NA	NA	Tolucaviricetes	1	NA	NA	Tolivirales	1	NA	NA	Tombusviridae	1	Procedovirinae	1	Pelarspovirus	1	NA	NA	NA	NA
ICTVTaxoChallenge_128594	NA	NA	NA	NA	NA	NA	NA	NA	NA	NA	NA	NA	NA	NA	NA	NA	NA	NA	NA	NA	NA	NA	NA	NA	NA	NA	NA	NA	NA	NA
ICTVTaxoChallenge_128621	NA	NA	NA	NA	NA	NA	NA	NA	NA	NA	NA	NA	NA	NA	NA	NA	NA	NA	NA	NA	NA	NA	NA	NA	NA	NA	NA	NA	NA	NA
ICTVTaxoChallenge_128629	Riboviria	1	NA	NA	Orthornavirae	1	NA	NA	Negarnaviricota	1	Haploviricotina	1	Monjiviricetes	1	NA	NA	Jingchuvirales	1	NA	NA	Chuviridae	1	NA	NA	Scarabeuvirus	1	NA	NA	Scarabeuvirus trichopriae	1
ICTVTaxoChallenge_128639	NA	NA	NA	NA	NA	NA	NA	NA	NA	NA	NA	NA	NA	NA	NA	NA	NA	NA	NA	NA	NA	NA	NA	NA	NA	NA	NA	NA	NA	NA
ICTVTaxoChallenge_128646	Riboviria	1	NA	NA	Orthornavirae	1	NA	NA	Negarnaviricota	1	Polyploviricotina	1	Ellioviricetes	1	NA	NA	Bunyavirales	1	NA	NA	Peribunyaviridae	1	NA	NA	Orthobunyavirus	1	NA	NA	Orthobunyavirus minatitlanense	1
ICTVTaxoChallenge_128689	Duplodnaviria	1	NA	NA	Heunggongvirae	1	NA	NA	Uroviricota	1	NA	NA	Caudoviricetes	1	NA	NA	NA	NA	NA	NA	Assiduviridae	1	NA	NA	Cellubavirus	0.71	NA	NA	Cellubavirus phi19una	0.71
ICTVTaxoChallenge_128692	Riboviria	1	NA	NA	Orthornavirae	1	NA	NA	Kitrinoviricota	1	NA	NA	Flasuviricetes	1	NA	NA	Amarillovirales	1	NA	NA	Flaviviridae	1	NA	NA	Orthoflavivirus	1	NA	NA	Orthoflavivirus kyasanurense	1
ICTVTaxoChallenge_128698	Riboviria	1	NA	NA	Orthornavirae	1	NA	NA	Kitrinoviricota	1	NA	NA	Tolucaviricetes	1	NA	NA	Tolivirales	1	NA	NA	Tombusviridae	1	Calvusvirinae	1	Umbravirus	1	NA	NA	NA	NA
ICTVTaxoChallenge_12870	Riboviria	1	NA	NA	Orthornavirae	1	NA	NA	Negarnaviricota	1	Polyploviricotina	1	Ellioviricetes	1	NA	NA	Bunyavirales	1	NA	NA	Arenaviridae	1	NA	NA	Mammarenavirus	1	NA	NA	Mammarenavirus latinum	1
ICTVTaxoChallenge_128727	NA	NA	NA	NA	NA	NA	NA	NA	NA	NA	NA	NA	NA	NA	NA	NA	NA	NA	NA	NA	NA	NA	NA	NA	NA	NA	NA	NA	NA	NA
ICTVTaxoChallenge_12876	Riboviria	1	NA	NA	Orthornavirae	1	NA	NA	Negarnaviricota	1	Haploviricotina	1	Monjiviricetes	1	NA	NA	Mononegavirales	1	NA	NA	Rhabdoviridae	1	Betarhabdovirinae	0.7	Dichorhavirus	0.7	NA	NA	Dichorhavirus orchidaceae	0.7
ICTVTaxoChallenge_128770	Riboviria	1	NA	NA	Orthornavirae	1	NA	NA	Kitrinoviricota	1	NA	NA	Alsuviricetes	1	NA	NA	Martellivirales	1	NA	NA	Bromoviridae	1	NA	NA	Ilarvirus	1	NA	NA	Strawberry necrotic shock virus	1
ICTVTaxoChallenge_128778	Duplodnaviria	0.96	NA	NA	Heunggongvirae	0.96	NA	NA	Uroviricota	0.96	NA	NA	Caudoviricetes	0.96	NA	NA	NA	NA	NA	NA	NA	NA	Eucampyvirinae	0.96	Fletchervirus	0.96	NA	NA	NA	NA
ICTVTaxoChallenge_128783	Monodnaviria	1	NA	NA	Shotokuvirae	1	NA	NA	Cressdnaviricota	1	NA	NA	Arfiviricetes	1	NA	NA	Mulpavirales	1	NA	NA	Nanoviridae	1	NA	NA	Nanovirus	1	NA	NA	Pea yellow stunt virus	1
ICTVTaxoChallenge_12881	Riboviria	1	NA	NA	Orthornavirae	1	NA	NA	Duplornaviricota	1	NA	NA	Resentoviricetes	1	NA	NA	Reovirales	1	NA	NA	Sedoreoviridae	1	NA	NA	Seadornavirus	1	NA	NA	NA	NA
ICTVTaxoChallenge_128818	NA	NA	NA	NA	NA	NA	NA	NA	NA	NA	NA	NA	NA	NA	NA	NA	NA	NA	NA	NA	NA	NA	NA	NA	NA	NA	NA	NA	NA	NA
ICTVTaxoChallenge_128833	NA	NA	NA	NA	NA	NA	NA	NA	NA	NA	NA	NA	NA	NA	NA	NA	NA	NA	NA	NA	NA	NA	NA	NA	NA	NA	NA	NA	NA	NA
ICTVTaxoChallenge_128838	Riboviria	1	NA	NA	Orthornavirae	1	NA	NA	Lenarviricota	1	NA	NA	Leviviricetes	1	NA	NA	Timlovirales	1	NA	NA	Steitzviridae	1	NA	NA	Controvirus	1	NA	NA	Controvirus defluviicola	1
ICTVTaxoChallenge_128847	NA	NA	NA	NA	Bacillati	1	NA	NA	Bacillota	1	NA	NA	Clostridia	0.83	NA	NA	Eubacteriales	0.83	NA	NA	Clostridiaceae	0.83	NA	NA	Clostridium	0.83	NA	NA	Clostridium sp.	0.83
ICTVTaxoChallenge_128862	Duplodnaviria	0.98	NA	NA	Heunggongvirae	0.98	NA	NA	Uroviricota	0.98	NA	NA	Caudoviricetes	0.98	NA	NA	NA	NA	NA	NA	Autographiviridae	0.69	Molineuxvirinae	0.69	Eracentumvirus	0.69	NA	NA	NA	NA
ICTVTaxoChallenge_128875	NA	NA	NA	NA	NA	NA	NA	NA	NA	NA	NA	NA	NA	NA	NA	NA	NA	NA	NA	NA	NA	NA	NA	NA	NA	NA	NA	NA	NA	NA
ICTVTaxoChallenge_128882	Riboviria	1	NA	NA	Pararnavirae	1	NA	NA	Artverviricota	1	NA	NA	Revtraviricetes	1	NA	NA	Ortervirales	1	NA	NA	Caulimoviridae	1	NA	NA	Badnavirus	1	NA	NA	Badnavirus alphamaculaflavicannae	1
ICTVTaxoChallenge_128916	Duplodnaviria	0.96	NA	NA	Heunggongvirae	0.96	NA	NA	Uroviricota	0.96	NA	NA	Caudoviricetes	0.96	NA	NA	NA	NA	NA	NA	Autographiviridae	0.96	NA	NA	Jiaoyazivirus	0.96	NA	NA	Jiaoyazivirus RSB3	0.96
ICTVTaxoChallenge_128924	FCB group	0.8	NA	NA	Pseudomonadati	0.8	NA	NA	Bacteroidota	0.8	NA	NA	Bacteroidia	0.8	NA	NA	Bacteroidales	0.8	NA	NA	NA	NA	NA	NA	NA	NA	NA	NA	NA	NA
ICTVTaxoChallenge_12893	Riboviria	1	NA	NA	Orthornavirae	1	NA	NA	Negarnaviricota	1	Haploviricotina	1	Monjiviricetes	1	NA	NA	Mononegavirales	1	NA	NA	Paramyxoviridae	1	Orthoparamyxovirinae	1	Henipavirus	1	NA	NA	Henipavirus ghanaense	1
ICTVTaxoChallenge_128940	NA	NA	NA	NA	Pseudomonadati	0.81	NA	NA	NA	NA	NA	NA	NA	NA	NA	NA	NA	NA	NA	NA	NA	NA	NA	NA	NA	NA	NA	NA	NA	NA
ICTVTaxoChallenge_128955	NA	NA	NA	NA	NA	NA	NA	NA	NA	NA	NA	NA	NA	NA	NA	NA	NA	NA	NA	NA	NA	NA	NA	NA	NA	NA	NA	NA	NA	NA
ICTVTaxoChallenge_129022	NA	NA	NA	NA	Pseudomonadati	1	NA	NA	Pseudomonadota	1	NA	NA	Alphaproteobacteria	1	NA	NA	Rhodospirillales	1	NA	NA	Rhodospirillaceae	1	NA	NA	Candidatus Endolissoclinum	1	NA	NA	Candidatus Endolissoclinum sp. TMED37	1
ICTVTaxoChallenge_129088	NA	NA	NA	NA	NA	NA	NA	NA	NA	NA	NA	NA	NA	NA	NA	NA	NA	NA	NA	NA	NA	NA	NA	NA	NA	NA	NA	NA	NA	NA
ICTVTaxoChallenge_129096	FCB group	1	NA	NA	Pseudomonadati	1	NA	NA	Bacteroidota	1	NA	NA	Bacteroidia	1	NA	NA	Bacteroidales	1	NA	NA	NA	NA	NA	NA	NA	NA	NA	NA	NA	NA
ICTVTaxoChallenge_129103	Monodnaviria	1	NA	NA	Shotokuvirae	1	NA	NA	Cossaviricota	1	NA	NA	Papovaviricetes	1	NA	NA	Zurhausenvirales	1	NA	NA	Papillomaviridae	1	Firstpapillomavirinae	1	Omikronpapillomavirus	1	NA	NA	Omikronpapillomavirus 1	1
ICTVTaxoChallenge_129104	Riboviria	1	NA	NA	Pararnavirae	1	NA	NA	Artverviricota	1	NA	NA	Revtraviricetes	1	NA	NA	Ortervirales	1	NA	NA	Retroviridae	1	Spumaretrovirinae	0.86	NA	NA	NA	NA	NA	NA
ICTVTaxoChallenge_129106	Monodnaviria	1	NA	NA	Shotokuvirae	1	NA	NA	Cossaviricota	1	NA	NA	Papovaviricetes	1	NA	NA	Zurhausenvirales	1	NA	NA	Papillomaviridae	1	Firstpapillomavirinae	1	Gammapapillomavirus	1	NA	NA	Gammapapillomavirus 8	1
ICTVTaxoChallenge_129129	NA	NA	NA	NA	NA	NA	NA	NA	NA	NA	NA	NA	NA	NA	NA	NA	NA	NA	NA	NA	NA	NA	NA	NA	NA	NA	NA	NA	NA	NA
ICTVTaxoChallenge_129130	NA	NA	NA	NA	NA	NA	NA	NA	NA	NA	NA	NA	NA	NA	NA	NA	NA	NA	NA	NA	NA	NA	NA	NA	NA	NA	NA	NA	NA	NA
ICTVTaxoChallenge_129133	Riboviria	1	NA	NA	Orthornavirae	1	NA	NA	Kitrinoviricota	1	NA	NA	Alsuviricetes	1	NA	NA	Martellivirales	1	NA	NA	Closteroviridae	1	NA	NA	NA	NA	NA	NA	NA	NA
ICTVTaxoChallenge_129152	NA	NA	NA	NA	NA	NA	NA	NA	NA	NA	NA	NA	NA	NA	NA	NA	NA	NA	NA	NA	NA	NA	NA	NA	NA	NA	NA	NA	NA	NA
ICTVTaxoChallenge_129168	NA	NA	NA	NA	Bacillati	1	NA	NA	Bacillota	1	NA	NA	Clostridia	1	NA	NA	Eubacteriales	1	NA	NA	Oscillospiraceae	1	NA	NA	Ruminococcus	1	NA	NA	NA	NA
ICTVTaxoChallenge_129172	NA	NA	NA	NA	NA	NA	NA	NA	NA	NA	NA	NA	NA	NA	NA	NA	NA	NA	NA	NA	NA	NA	NA	NA	NA	NA	NA	NA	NA	NA
ICTVTaxoChallenge_129188	Riboviria	1	NA	NA	Orthornavirae	1	NA	NA	Duplornaviricota	1	NA	NA	Resentoviricetes	1	NA	NA	Reovirales	1	NA	NA	Spinareoviridae	1	NA	NA	Fijivirus	1	NA	NA	Oat sterile dwarf virus	1
ICTVTaxoChallenge_129193	Monodnaviria	1	NA	NA	Sangervirae	1	NA	NA	Phixviricota	1	NA	NA	Malgrandaviricetes	1	NA	NA	Petitvirales	1	NA	NA	Microviridae	1	Bullavirinae	1	Alphatrevirus	1	NA	NA	NA	NA
ICTVTaxoChallenge_129223	NA	NA	NA	NA	NA	NA	NA	NA	NA	NA	NA	NA	NA	NA	NA	NA	NA	NA	NA	NA	NA	NA	NA	NA	NA	NA	NA	NA	NA	NA
ICTVTaxoChallenge_129268	Varidnaviria	0.82	NA	NA	Bamfordvirae	0.82	NA	NA	Nucleocytoviricota	0.82	NA	NA	Megaviricetes	0.82	NA	NA	Algavirales	0.82	NA	NA	Phycodnaviridae	0.82	NA	NA	Prasinovirus	0.82	NA	NA	Yellowstone lake phycodnavirus 3	0.56
ICTVTaxoChallenge_12930	Monodnaviria	1	NA	NA	Shotokuvirae	1	NA	NA	Cressdnaviricota	1	NA	NA	Repensiviricetes	1	NA	NA	Geplafuvirales	1	NA	NA	Geminiviridae	1	NA	NA	Mastrevirus	1	NA	NA	Rice latent virus 1	1
ICTVTaxoChallenge_129303	NA	NA	NA	NA	NA	NA	NA	NA	NA	NA	NA	NA	NA	NA	NA	NA	NA	NA	NA	NA	NA	NA	NA	NA	NA	NA	NA	NA	NA	NA
ICTVTaxoChallenge_129322	NA	NA	NA	NA	NA	NA	NA	NA	NA	NA	NA	NA	NA	NA	NA	NA	NA	NA	NA	NA	Polydnaviriformidae	1	NA	NA	Ichnoviriform	1	NA	NA	Ichnoviriform fugitivi	1
ICTVTaxoChallenge_129331	Riboviria	1	NA	NA	Orthornavirae	1	NA	NA	Pisuviricota	1	NA	NA	Pisoniviricetes	1	NA	NA	Picornavirales	1	NA	NA	Picornaviridae	1	Ensavirinae	0.53	Enterovirus	0.53	NA	NA	NA	NA
ICTVTaxoChallenge_129341	Monodnaviria	0.76	NA	NA	Shotokuvirae	0.76	NA	NA	Cossaviricota	0.76	NA	NA	Papovaviricetes	0.76	NA	NA	Sepolyvirales	0.76	NA	NA	Polyomaviridae	0.76	NA	NA	Betapolyomavirus	0.76	NA	NA	Betapolyomavirus macacae	0.76
ICTVTaxoChallenge_129342	NA	NA	NA	NA	NA	NA	NA	NA	NA	NA	NA	NA	NA	NA	NA	NA	NA	NA	NA	NA	NA	NA	NA	NA	NA	NA	NA	NA	NA	NA
ICTVTaxoChallenge_129348	NA	NA	NA	NA	Pseudomonadati	0.96	NA	NA	Pseudomonadota	0.96	NA	NA	Gammaproteobacteria	0.96	NA	NA	Alteromonadales	0.82	NA	NA	Colwelliaceae	0.74	NA	NA	Colwellia	0.71	NA	NA	NA	NA
ICTVTaxoChallenge_12935	FCB group	1	NA	NA	Pseudomonadati	1	NA	NA	Bacteroidota	1	NA	NA	Bacteroidia	1	NA	NA	Bacteroidales	1	NA	NA	Bacteroidaceae	1	NA	NA	Bacteroides	0.52	NA	NA	uncultured Bacteroides sp.	0.52
ICTVTaxoChallenge_12936	Riboviria	1	NA	NA	Orthornavirae	1	NA	NA	Lenarviricota	1	NA	NA	Leviviricetes	1	NA	NA	Norzivirales	1	NA	NA	Fiersviridae	1	NA	NA	NA	NA	NA	NA	NA	NA
ICTVTaxoChallenge_12938	Riboviria	1	NA	NA	Orthornavirae	1	NA	NA	Duplornaviricota	1	NA	NA	Chrymotiviricetes	1	NA	NA	Ghabrivirales	1	NA	NA	Chrysoviridae	1	NA	NA	Betachrysovirus	1	NA	NA	Betachrysovirus colletotrichi	1
ICTVTaxoChallenge_129382	Riboviria	1	NA	NA	Orthornavirae	1	NA	NA	Pisuviricota	1	NA	NA	Stelpaviricetes	1	NA	NA	Patatavirales	1	NA	NA	Potyviridae	1	NA	NA	Bymovirus	1	NA	NA	Wheat spindle streak mosaic virus	1
ICTVTaxoChallenge_129413	NA	NA	NA	NA	NA	NA	NA	NA	NA	NA	NA	NA	NA	NA	NA	NA	NA	NA	NA	NA	Tolecusatellitidae	1	NA	NA	Betasatellite	1	NA	NA	Zinnia leaf curl betasatellite	1
ICTVTaxoChallenge_129418	Riboviria	1	NA	NA	Orthornavirae	1	NA	NA	Kitrinoviricota	1	NA	NA	Tolucaviricetes	1	NA	NA	Tolivirales	1	NA	NA	Tombusviridae	1	Regressovirinae	1	Luteovirus	1	NA	NA	Luteovirus rosae	1
ICTVTaxoChallenge_129427	Methanomada group	0.62	NA	NA	Methanobacteriati	0.62	NA	NA	Methanobacteriota	0.62	NA	NA	Methanobacteria	0.62	NA	NA	Methanobacteriales	0.62	NA	NA	Methanobacteriaceae	0.62	NA	NA	Methanobacterium	0.62	NA	NA	Methanobacterium sp. ERen5	0.62
ICTVTaxoChallenge_129454	NA	NA	NA	NA	Nanobdellati	1	NA	NA	Candidatus Woesearchaeota	1	NA	NA	NA	NA	NA	NA	NA	NA	NA	NA	NA	NA	NA	NA	NA	NA	NA	NA	Candidatus Woesearchaeota archaeon	1
ICTVTaxoChallenge_129462	FCB group	0.56	NA	NA	Pseudomonadati	0.85	NA	NA	Bacteroidota	0.56	NA	NA	Bacteroidia	0.56	NA	NA	Bacteroidales	0.56	NA	NA	Bacteroidaceae	0.56	NA	NA	Bacteroides	0.56	NA	NA	NA	NA
ICTVTaxoChallenge_129473	Duplodnaviria	1	NA	NA	Heunggongvirae	1	NA	NA	Uroviricota	1	NA	NA	Caudoviricetes	1	NA	NA	NA	NA	NA	NA	NA	NA	NA	NA	Myosmarvirus	1	NA	NA	NA	NA
ICTVTaxoChallenge_129483	Riboviria	1	NA	NA	Orthornavirae	1	NA	NA	Kitrinoviricota	1	NA	NA	Alsuviricetes	1	NA	NA	Martellivirales	1	NA	NA	Kitaviridae	1	NA	NA	Cilevirus	1	NA	NA	Cilevirus ligustri	1
ICTVTaxoChallenge_12949	Riboviria	1	NA	NA	Orthornavirae	1	NA	NA	Lenarviricota	1	NA	NA	Leviviricetes	1	NA	NA	Norzivirales	1	NA	NA	Fiersviridae	1	NA	NA	Yuhrihovirus	1	NA	NA	Yuhrihovirus borborovicinum	1
ICTVTaxoChallenge_129490	NA	NA	NA	NA	Bacillati	1	NA	NA	Bacillota	1	NA	NA	Clostridia	1	NA	NA	Eubacteriales	1	NA	NA	NA	NA	NA	NA	NA	NA	NA	NA	NA	NA
ICTVTaxoChallenge_129501	Riboviria	1	NA	NA	Orthornavirae	1	NA	NA	Negarnaviricota	1	Haploviricotina	1	Monjiviricetes	1	NA	NA	Mononegavirales	1	NA	NA	Artoviridae	1	NA	NA	Peropuvirus	1	NA	NA	Peropuvirus pteromali	1
ICTVTaxoChallenge_129519	Riboviria	1	NA	NA	Orthornavirae	1	NA	NA	Duplornaviricota	1	NA	NA	Chrymotiviricetes	1	NA	NA	Ghabrivirales	1	NA	NA	Chrysoviridae	1	NA	NA	NA	NA	NA	NA	NA	NA
ICTVTaxoChallenge_129534	NA	NA	NA	NA	NA	NA	NA	NA	NA	NA	NA	NA	NA	NA	NA	NA	NA	NA	NA	NA	NA	NA	NA	NA	NA	NA	NA	NA	NA	NA
ICTVTaxoChallenge_129562	Riboviria	1	NA	NA	Orthornavirae	1	NA	NA	Kitrinoviricota	1	NA	NA	Flasuviricetes	1	NA	NA	Amarillovirales	1	NA	NA	Flaviviridae	1	NA	NA	Hepacivirus	1	NA	NA	Hepacivirus macronycteridis	1
ICTVTaxoChallenge_12957	Riboviria	1	NA	NA	Orthornavirae	1	NA	NA	Kitrinoviricota	1	NA	NA	Alsuviricetes	1	NA	NA	Martellivirales	1	NA	NA	Bromoviridae	1	NA	NA	Bromovirus	1	NA	NA	Spring beauty latent virus	1
ICTVTaxoChallenge_129571	NA	NA	NA	NA	NA	NA	NA	NA	NA	NA	NA	NA	NA	NA	NA	NA	NA	NA	NA	NA	NA	NA	NA	NA	NA	NA	NA	NA	NA	NA
ICTVTaxoChallenge_129574	Duplodnaviria	0.9	NA	NA	Heunggongvirae	0.9	NA	NA	Uroviricota	0.9	NA	NA	Caudoviricetes	0.9	NA	NA	NA	NA	NA	NA	NA	NA	NA	NA	Mardecavirus	0.9	NA	NA	NA	NA
ICTVTaxoChallenge_129580	Monodnaviria	1	NA	NA	Sangervirae	1	NA	NA	Phixviricota	1	NA	NA	Malgrandaviricetes	1	NA	NA	Petitvirales	1	NA	NA	Microviridae	1	NA	NA	NA	NA	NA	NA	Microviridae sp.	0.71
ICTVTaxoChallenge_129588	NA	NA	NA	NA	Pseudomonadati	0.75	NA	NA	Myxococcota	0.63	NA	NA	Myxococcia	0.63	NA	NA	NA	NA	NA	NA	NA	NA	NA	NA	NA	NA	NA	NA	Deltaproteobacteria bacterium	0.63
ICTVTaxoChallenge_12960	Riboviria	1	NA	NA	Orthornavirae	1	NA	NA	Lenarviricota	1	NA	NA	Leviviricetes	1	NA	NA	NA	NA	NA	NA	NA	NA	NA	NA	NA	NA	NA	NA	NA	NA
ICTVTaxoChallenge_129601	Monodnaviria	1	NA	NA	Shotokuvirae	1	NA	NA	Cressdnaviricota	1	NA	NA	Repensiviricetes	1	NA	NA	Geplafuvirales	1	NA	NA	Geminiviridae	1	NA	NA	Begomovirus	1	NA	NA	NA	NA
ICTVTaxoChallenge_129607	Riboviria	1	NA	NA	Orthornavirae	1	NA	NA	Pisuviricota	1	NA	NA	Stelpaviricetes	1	NA	NA	Patatavirales	1	NA	NA	Potyviridae	1	NA	NA	Potyvirus	1	NA	NA	NA	NA
ICTVTaxoChallenge_129611	NA	NA	NA	NA	NA	NA	NA	NA	NA	NA	NA	NA	NA	NA	NA	NA	NA	NA	NA	NA	NA	NA	NA	NA	NA	NA	NA	NA	NA	NA
ICTVTaxoChallenge_129630	Riboviria	1	NA	NA	Orthornavirae	1	NA	NA	Negarnaviricota	1	Polyploviricotina	1	Ellioviricetes	1	NA	NA	Bunyavirales	1	NA	NA	Phasmaviridae	1	NA	NA	Feravirus	1	NA	NA	Feravirus guaguaense	1
ICTVTaxoChallenge_129640	Riboviria	1	NA	NA	Orthornavirae	1	NA	NA	Duplornaviricota	1	NA	NA	Resentoviricetes	1	NA	NA	Reovirales	1	NA	NA	Spinareoviridae	1	NA	NA	Orthoreovirus	1	NA	NA	NA	NA
ICTVTaxoChallenge_129678	Varidnaviria	0.82	NA	NA	Bamfordvirae	0.82	NA	NA	Preplasmiviricota	0.82	NA	NA	Tectiliviricetes	0.82	NA	NA	Coyopavirales	0.82	NA	NA	Chaacviridae	0.82	NA	NA	NA	NA	NA	NA	NA	NA
ICTVTaxoChallenge_129689	Duplodnaviria	1	NA	NA	Heunggongvirae	1	NA	NA	Uroviricota	1	NA	NA	Caudoviricetes	1	NA	NA	NA	NA	NA	NA	NA	NA	NA	NA	NA	NA	NA	NA	NA	NA
ICTVTaxoChallenge_129710	Duplodnaviria	1	NA	NA	Heunggongvirae	1	NA	NA	Uroviricota	1	NA	NA	Caudoviricetes	1	NA	NA	NA	NA	NA	NA	Schitoviridae	1	Rhodovirinae	1	Aorunvirus	1	NA	NA	NA	NA
ICTVTaxoChallenge_12974	Varidnaviria	1	NA	NA	Bamfordvirae	1	NA	NA	Nucleocytoviricota	1	NA	NA	Megaviricetes	1	NA	NA	Pimascovirales	1	NA	NA	Iridoviridae	1	Alphairidovirinae	0.98	Megalocytivirus	0.98	NA	NA	NA	NA
ICTVTaxoChallenge_129758	Monodnaviria	1	NA	NA	Shotokuvirae	1	NA	NA	Cossaviricota	1	NA	NA	Papovaviricetes	1	NA	NA	Zurhausenvirales	1	NA	NA	Papillomaviridae	1	NA	NA	NA	NA	NA	NA	NA	NA
ICTVTaxoChallenge_129761	Duplodnaviria	0.59	NA	NA	Heunggongvirae	0.59	NA	NA	Uroviricota	0.59	NA	NA	Caudoviricetes	0.59	NA	NA	NA	NA	NA	NA	NA	NA	Gordonclarkvirinae	0.55	Kuravirus	0.55	NA	NA	NA	NA
ICTVTaxoChallenge_129765	NA	NA	NA	NA	Pseudomonadati	0.61	NA	NA	Pseudomonadota	0.61	NA	NA	NA	NA	NA	NA	NA	NA	NA	NA	NA	NA	NA	NA	NA	NA	NA	NA	NA	NA
ICTVTaxoChallenge_129774	NA	NA	NA	NA	Methanobacteriati	1	NA	NA	Thermoplasmatota	1	NA	NA	Thermoplasmata	1	NA	NA	NA	NA	NA	NA	NA	NA	NA	NA	NA	NA	NA	NA	Thermoplasmata archaeon	1
ICTVTaxoChallenge_129793	NA	NA	NA	NA	NA	NA	NA	NA	NA	NA	NA	NA	NA	NA	NA	NA	NA	NA	NA	NA	NA	NA	NA	NA	NA	NA	NA	NA	NA	NA
ICTVTaxoChallenge_129814	Riboviria	1	NA	NA	Orthornavirae	1	NA	NA	Lenarviricota	1	NA	NA	Leviviricetes	1	NA	NA	Norzivirales	1	NA	NA	Atkinsviridae	1	NA	NA	Wahbolevirus	1	NA	NA	Wahbolevirus lutadaptatum	1
ICTVTaxoChallenge_129816	Monodnaviria	1	NA	NA	Shotokuvirae	1	NA	NA	Cressdnaviricota	1	NA	NA	Repensiviricetes	1	NA	NA	Geplafuvirales	1	NA	NA	Geminiviridae	1	NA	NA	Begomovirus	1	NA	NA	NA	NA
ICTVTaxoChallenge_129827	Riboviria	1	NA	NA	Orthornavirae	1	NA	NA	Duplornaviricota	1	NA	NA	Resentoviricetes	1	NA	NA	Reovirales	1	NA	NA	Sedoreoviridae	1	NA	NA	Rotavirus	1	NA	NA	NA	NA
ICTVTaxoChallenge_12983	Monodnaviria	1	NA	NA	Shotokuvirae	1	NA	NA	Cossaviricota	1	NA	NA	Papovaviricetes	1	NA	NA	Zurhausenvirales	1	NA	NA	Papillomaviridae	1	Firstpapillomavirinae	1	Deltapapillomavirus	1	NA	NA	Deltapapillomavirus 1	1
ICTVTaxoChallenge_129840	NA	NA	NA	NA	NA	NA	NA	NA	NA	NA	NA	NA	NA	NA	NA	NA	NA	NA	NA	NA	NA	NA	NA	NA	NA	NA	NA	NA	NA	NA
ICTVTaxoChallenge_129841	Duplodnaviria	1	NA	NA	Heunggongvirae	1	NA	NA	Uroviricota	1	NA	NA	Caudoviricetes	1	NA	NA	NA	NA	NA	NA	Herelleviridae	1	Spounavirinae	0.99	Okubovirus	0.99	NA	NA	NA	NA
ICTVTaxoChallenge_12985	NA	NA	NA	NA	Pseudomonadati	0.75	NA	NA	Pseudomonadota	0.75	NA	NA	Gammaproteobacteria	0.71	NA	NA	Pseudomonadales	0.71	NA	NA	Marinobacteraceae	0.71	NA	NA	Marinobacter	0.71	NA	NA	NA	NA
ICTVTaxoChallenge_129859	Duplodnaviria	0.99	NA	NA	Heunggongvirae	0.99	NA	NA	Uroviricota	0.99	NA	NA	Caudoviricetes	0.99	NA	NA	NA	NA	NA	NA	Straboviridae	0.95	Tevenvirinae	0.95	Kanagawavirus	0.91	NA	NA	NA	NA
ICTVTaxoChallenge_129873	Riboviria	1	NA	NA	Orthornavirae	1	NA	NA	Kitrinoviricota	1	NA	NA	Alsuviricetes	1	NA	NA	Tymovirales	1	NA	NA	Alphaflexiviridae	1	NA	NA	Potexvirus	1	NA	NA	Senna mosaic virus	1
ICTVTaxoChallenge_129893	Riboviria	1	NA	NA	Orthornavirae	1	NA	NA	Lenarviricota	1	NA	NA	Leviviricetes	1	NA	NA	NA	NA	NA	NA	NA	NA	NA	NA	NA	NA	NA	NA	NA	NA
ICTVTaxoChallenge_129895	Riboviria	1	NA	NA	Orthornavirae	1	NA	NA	Pisuviricota	1	NA	NA	Pisoniviricetes	1	NA	NA	Picornavirales	1	NA	NA	Picornaviridae	1	Ensavirinae	1	Enterovirus	1	NA	NA	Rhinovirus C	1
ICTVTaxoChallenge_129925	Riboviria	1	NA	NA	Orthornavirae	1	NA	NA	Negarnaviricota	1	NA	NA	NA	NA	NA	NA	NA	NA	NA	NA	NA	NA	NA	NA	NA	NA	NA	NA	NA	NA
ICTVTaxoChallenge_129926	NA	NA	NA	NA	NA	NA	NA	NA	NA	NA	NA	NA	NA	NA	NA	NA	NA	NA	NA	NA	NA	NA	NA	NA	NA	NA	NA	NA	NA	NA
ICTVTaxoChallenge_129953	Riboviria	1	NA	NA	Orthornavirae	1	NA	NA	Kitrinoviricota	1	NA	NA	Tolucaviricetes	1	NA	NA	Tolivirales	1	NA	NA	Tombusviridae	1	Regressovirinae	1	Luteovirus	1	NA	NA	NA	NA
ICTVTaxoChallenge_129964	Riboviria	1	NA	NA	Orthornavirae	1	NA	NA	Negarnaviricota	1	Polyploviricotina	1	Ellioviricetes	1	NA	NA	Bunyavirales	1	NA	NA	Nairoviridae	1	NA	NA	Orthonairovirus	1	NA	NA	Orthonairovirus khani	1
ICTVTaxoChallenge_129966	NA	NA	NA	NA	NA	NA	NA	NA	NA	NA	NA	NA	NA	NA	NA	NA	NA	NA	NA	NA	NA	NA	NA	NA	NA	NA	NA	NA	bacterium	0.57
ICTVTaxoChallenge_129973	Riboviria	1	NA	NA	Orthornavirae	1	NA	NA	Negarnaviricota	1	Polyploviricotina	1	Ellioviricetes	1	NA	NA	Bunyavirales	1	NA	NA	Arenaviridae	1	NA	NA	Mammarenavirus	1	NA	NA	Mammarenavirus brazilense	1
ICTVTaxoChallenge_129980	Monodnaviria	1	NA	NA	Shotokuvirae	1	NA	NA	Cressdnaviricota	1	NA	NA	Arfiviricetes	1	NA	NA	Cremevirales	1	NA	NA	Smacoviridae	1	NA	NA	Porprismacovirus	1	NA	NA	NA	NA
ICTVTaxoChallenge_129989	NA	NA	NA	NA	NA	NA	NA	NA	NA	NA	NA	NA	NA	NA	NA	NA	NA	NA	NA	NA	NA	NA	NA	NA	NA	NA	NA	NA	NA	NA
ICTVTaxoChallenge_13000	Riboviria	1	NA	NA	Orthornavirae	1	NA	NA	Pisuviricota	1	NA	NA	Pisoniviricetes	1	NA	NA	Picornavirales	1	NA	NA	Picornaviridae	1	Ensavirinae	1	Enterovirus	1	NA	NA	NA	NA
ICTVTaxoChallenge_130004	Duplodnaviria	0.89	NA	NA	Heunggongvirae	0.89	NA	NA	Uroviricota	0.89	NA	NA	Caudoviricetes	0.89	NA	NA	NA	NA	NA	NA	NA	NA	Gracegardnervirinae	0.69	NA	NA	NA	NA	NA	NA
ICTVTaxoChallenge_130005	NA	NA	NA	NA	NA	NA	NA	NA	NA	NA	NA	NA	NA	NA	NA	NA	NA	NA	NA	NA	NA	NA	NA	NA	NA	NA	NA	NA	bacterium	0.77
ICTVTaxoChallenge_130017	Riboviria	1	NA	NA	Orthornavirae	1	NA	NA	Lenarviricota	1	NA	NA	Howeltoviricetes	1	NA	NA	Cryppavirales	1	NA	NA	Mitoviridae	1	NA	NA	Duamitovirus	1	NA	NA	Duamitovirus nior1	1
ICTVTaxoChallenge_130062	NA	NA	NA	NA	NA	NA	NA	NA	NA	NA	NA	NA	NA	NA	NA	NA	NA	NA	NA	NA	NA	NA	NA	NA	NA	NA	NA	NA	NA	NA
ICTVTaxoChallenge_130073	Riboviria	1	NA	NA	Orthornavirae	1	NA	NA	Negarnaviricota	1	Polyploviricotina	1	Ellioviricetes	1	NA	NA	Bunyavirales	1	NA	NA	Phenuiviridae	1	NA	NA	Coguvirus	1	NA	NA	Coguvirus viticulum	1
ICTVTaxoChallenge_130116	Riboviria	1	NA	NA	Orthornavirae	1	NA	NA	Lenarviricota	1	NA	NA	Miaviricetes	1	NA	NA	Ourlivirales	1	NA	NA	Botourmiaviridae	1	NA	NA	Magoulivirus	1	NA	NA	Magoulivirus rhoplasmoparae	1
ICTVTaxoChallenge_130127	NA	NA	NA	NA	NA	NA	NA	NA	NA	NA	NA	NA	Naldaviricetes	0.97	NA	NA	Lefavirales	0.97	NA	NA	Baculoviridae	0.97	NA	NA	NA	NA	NA	NA	NA	NA
ICTVTaxoChallenge_130141	NA	NA	NA	NA	NA	NA	NA	NA	NA	NA	NA	NA	NA	NA	NA	NA	NA	NA	NA	NA	NA	NA	NA	NA	NA	NA	NA	NA	NA	NA
ICTVTaxoChallenge_130147	NA	NA	NA	NA	NA	NA	NA	NA	NA	NA	NA	NA	NA	NA	NA	NA	NA	NA	NA	NA	NA	NA	NA	NA	NA	NA	NA	NA	NA	NA
ICTVTaxoChallenge_130202	Monodnaviria	1	NA	NA	Shotokuvirae	1	NA	NA	Cossaviricota	1	NA	NA	Papovaviricetes	1	NA	NA	Sepolyvirales	1	NA	NA	Polyomaviridae	1	NA	NA	NA	NA	NA	NA	NA	NA
ICTVTaxoChallenge_130210	Duplodnaviria	0.95	NA	NA	Heunggongvirae	0.95	NA	NA	Uroviricota	0.95	NA	NA	Caudoviricetes	0.95	NA	NA	NA	NA	NA	NA	NA	NA	NA	NA	Plateaulakevirus	0.95	NA	NA	NA	NA
ICTVTaxoChallenge_130218	NA	NA	NA	NA	Bacillati	1	NA	NA	Bacillota	1	NA	NA	Clostridia	1	NA	NA	Lachnospirales	1	NA	NA	Lachnospiraceae	1	NA	NA	Coprococcus	1	NA	NA	Coprococcus eutactus	1
ICTVTaxoChallenge_130221	FCB group	0.61	NA	NA	Pseudomonadati	0.95	NA	NA	Bacteroidota	0.61	NA	NA	Bacteroidia	0.61	NA	NA	Bacteroidales	0.59	NA	NA	NA	NA	NA	NA	NA	NA	NA	NA	NA	NA
ICTVTaxoChallenge_130227	NA	NA	NA	NA	NA	NA	NA	NA	NA	NA	NA	NA	NA	NA	NA	NA	NA	NA	NA	NA	NA	NA	NA	NA	NA	NA	NA	NA	NA	NA
ICTVTaxoChallenge_130231	NA	NA	NA	NA	NA	NA	NA	NA	NA	NA	NA	NA	NA	NA	NA	NA	NA	NA	NA	NA	NA	NA	NA	NA	NA	NA	NA	NA	NA	NA
ICTVTaxoChallenge_130236	Monodnaviria	1	NA	NA	Shotokuvirae	1	NA	NA	Cressdnaviricota	1	NA	NA	Repensiviricetes	1	NA	NA	Geplafuvirales	1	NA	NA	Genomoviridae	1	NA	NA	Gemykolovirus	1	NA	NA	Gemykolovirus derva1	1
ICTVTaxoChallenge_130251	Duplodnaviria	1	NA	NA	Heunggongvirae	1	NA	NA	Uroviricota	1	NA	NA	Caudoviricetes	1	NA	NA	NA	NA	NA	NA	NA	NA	NA	NA	Holosalinivirus	1	NA	NA	NA	NA
ICTVTaxoChallenge_130262	Duplodnaviria	1	NA	NA	Heunggongvirae	1	NA	NA	Uroviricota	1	NA	NA	Caudoviricetes	1	NA	NA	NA	NA	NA	NA	NA	NA	NA	NA	Korravirus	1	NA	NA	NA	NA
ICTVTaxoChallenge_130268	Riboviria	1	NA	NA	Orthornavirae	1	NA	NA	Pisuviricota	1	NA	NA	Pisoniviricetes	1	NA	NA	Picornavirales	1	NA	NA	Secoviridae	1	Comovirinae	1	Nepovirus	1	NA	NA	Nepovirus italiaense	1
ICTVTaxoChallenge_130270	Riboviria	1	NA	NA	Orthornavirae	1	NA	NA	Lenarviricota	1	NA	NA	Leviviricetes	1	NA	NA	Norzivirales	1	NA	NA	Fiersviridae	1	NA	NA	Mintuvirus	1	NA	NA	Mintuvirus pelovivens	1
ICTVTaxoChallenge_130288	NA	NA	NA	NA	Pseudomonadati	0.63	NA	NA	Pseudomonadota	0.61	NA	NA	NA	NA	NA	NA	NA	NA	NA	NA	NA	NA	NA	NA	NA	NA	NA	NA	NA	NA
ICTVTaxoChallenge_13033	NA	NA	NA	NA	NA	NA	NA	NA	NA	NA	NA	NA	NA	NA	NA	NA	NA	NA	NA	NA	NA	NA	NA	NA	NA	NA	NA	NA	NA	NA
ICTVTaxoChallenge_130343	Monodnaviria	1	NA	NA	Shotokuvirae	1	NA	NA	Cossaviricota	1	NA	NA	Quintoviricetes	1	NA	NA	Piccovirales	1	NA	NA	Parvoviridae	1	Hamaparvovirinae	0.97	Chaphamaparvovirus	0.97	NA	NA	Chaphamaparvovirus anseriform1	0.97
ICTVTaxoChallenge_130351	Monodnaviria	1	NA	NA	Shotokuvirae	1	NA	NA	Cressdnaviricota	1	NA	NA	Repensiviricetes	1	NA	NA	Geplafuvirales	1	NA	NA	Genomoviridae	1	NA	NA	NA	NA	NA	NA	Genomoviridae sp.	1
ICTVTaxoChallenge_130360	Riboviria	1	NA	NA	Orthornavirae	1	NA	NA	Lenarviricota	1	NA	NA	Miaviricetes	1	NA	NA	Ourlivirales	1	NA	NA	Botourmiaviridae	1	NA	NA	Betarhizoulivirus	1	NA	NA	Betarhizoulivirus solani	1
ICTVTaxoChallenge_130387	Duplodnaviria	1	NA	NA	Heunggongvirae	1	NA	NA	Uroviricota	1	NA	NA	Caudoviricetes	1	NA	NA	NA	NA	NA	NA	NA	NA	NA	NA	Onyinyevirus	1	NA	NA	NA	NA
ICTVTaxoChallenge_130431	Riboviria	1	NA	NA	Orthornavirae	1	NA	NA	Pisuviricota	1	NA	NA	Pisoniviricetes	1	NA	NA	Picornavirales	1	NA	NA	Picornaviridae	1	Paavivirinae	1	Parechovirus	1	NA	NA	Parechovirus B	1
ICTVTaxoChallenge_130457	NA	NA	NA	NA	NA	NA	NA	NA	NA	NA	NA	NA	NA	NA	NA	NA	NA	NA	NA	NA	NA	NA	NA	NA	NA	NA	NA	NA	NA	NA
ICTVTaxoChallenge_130461	Monodnaviria	1	NA	NA	Shotokuvirae	1	NA	NA	Cressdnaviricota	1	NA	NA	Repensiviricetes	1	NA	NA	Geplafuvirales	1	NA	NA	Geminiviridae	1	NA	NA	Curtovirus	1	NA	NA	Beet curly top virus	0.59
ICTVTaxoChallenge_130484	Riboviria	1	NA	NA	Orthornavirae	1	NA	NA	Negarnaviricota	1	Haploviricotina	1	Monjiviricetes	1	NA	NA	Mononegavirales	1	NA	NA	Paramyxoviridae	1	Ichthysvirinae	1	Hoplichthysvirus	1	NA	NA	Hoplichthysvirus hoplichthysis	1
ICTVTaxoChallenge_13053	Riboviria	1	NA	NA	Orthornavirae	1	NA	NA	Pisuviricota	1	NA	NA	Pisoniviricetes	1	NA	NA	Picornavirales	1	NA	NA	Secoviridae	1	Comovirinae	1	Nepovirus	1	NA	NA	Nepovirus rubi	1
ICTVTaxoChallenge_130537	Riboviria	1	NA	NA	Orthornavirae	1	NA	NA	Negarnaviricota	1	Polyploviricotina	1	Ellioviricetes	1	NA	NA	Bunyavirales	1	NA	NA	Phenuiviridae	1	NA	NA	Uukuvirus	1	NA	NA	Uukuvirus silverwaterense	1
ICTVTaxoChallenge_130540	NA	NA	NA	NA	Pseudomonadati	0.71	NA	NA	Pseudomonadota	0.71	NA	NA	Gammaproteobacteria	0.71	NA	NA	Alteromonadales	0.61	NA	NA	Pseudoalteromonadaceae	0.61	NA	NA	Pseudoalteromonas	0.61	NA	NA	NA	NA
ICTVTaxoChallenge_130542	Riboviria	1	NA	NA	Orthornavirae	1	NA	NA	Lenarviricota	1	NA	NA	Leviviricetes	1	NA	NA	Norzivirales	1	NA	NA	Fiersviridae	1	NA	NA	Monamovirus	1	NA	NA	Monamovirus asiohabitans	1
ICTVTaxoChallenge_130554	NA	NA	NA	NA	NA	NA	NA	NA	NA	NA	NA	NA	NA	NA	NA	NA	NA	NA	NA	NA	NA	NA	NA	NA	NA	NA	NA	NA	NA	NA
ICTVTaxoChallenge_130602	NA	NA	NA	NA	NA	NA	NA	NA	NA	NA	NA	NA	NA	NA	NA	NA	NA	NA	NA	NA	NA	NA	NA	NA	NA	NA	NA	NA	NA	NA
ICTVTaxoChallenge_130623	Riboviria	1	NA	NA	Orthornavirae	1	NA	NA	Negarnaviricota	1	Polyploviricotina	1	Ellioviricetes	1	NA	NA	Bunyavirales	1	NA	NA	Peribunyaviridae	1	NA	NA	Pacuvirus	1	NA	NA	Pacuvirus caimitoense	1
ICTVTaxoChallenge_130684	Riboviria	1	NA	NA	Orthornavirae	1	NA	NA	Duplornaviricota	1	NA	NA	Resentoviricetes	1	NA	NA	Reovirales	1	NA	NA	Sedoreoviridae	1	NA	NA	Seadornavirus	1	NA	NA	Seadornavirus kadipiroense	1
ICTVTaxoChallenge_130686	Monodnaviria	1	NA	NA	Shotokuvirae	1	NA	NA	Cressdnaviricota	1	NA	NA	Arfiviricetes	1	NA	NA	Mulpavirales	1	NA	NA	Nanoviridae	1	NA	NA	Nanovirus	1	NA	NA	Milk vetch dwarf virus	1
ICTVTaxoChallenge_130688	Riboviria	1	NA	NA	Orthornavirae	1	NA	NA	Duplornaviricota	1	NA	NA	Chrymotiviricetes	1	NA	NA	Ghabrivirales	1	NA	NA	Alternaviridae	1	NA	NA	Alternavirus	1	NA	NA	Alternavirus foxispori	1
ICTVTaxoChallenge_13069	Duplodnaviria	0.83	NA	NA	Heunggongvirae	0.83	NA	NA	Uroviricota	0.83	NA	NA	Caudoviricetes	0.83	NA	NA	NA	NA	NA	NA	NA	NA	NA	NA	Firingavirus	0.79	NA	NA	NA	NA
ICTVTaxoChallenge_130704	Monodnaviria	1	NA	NA	Shotokuvirae	1	NA	NA	Cressdnaviricota	1	NA	NA	Repensiviricetes	1	NA	NA	Geplafuvirales	1	NA	NA	Geminiviridae	1	NA	NA	Begomovirus	1	NA	NA	NA	NA
ICTVTaxoChallenge_130747	Duplodnaviria	1	NA	NA	Heunggongvirae	1	NA	NA	Uroviricota	1	NA	NA	Caudoviricetes	1	NA	NA	NA	NA	NA	NA	Pootjesviridae	1	NA	NA	Innesvirus	0.94	NA	NA	NA	NA
ICTVTaxoChallenge_130749	Varidnaviria	0.99	NA	NA	Bamfordvirae	0.99	NA	NA	Nucleocytoviricota	0.99	NA	NA	Megaviricetes	0.99	NA	NA	Imitervirales	0.99	NA	NA	Mimiviridae	0.99	Klosneuvirinae	0.99	Theiavirus	0.99	NA	NA	Theiavirus salishense	0.99
ICTVTaxoChallenge_13075	NA	NA	NA	NA	NA	NA	NA	NA	NA	NA	NA	NA	NA	NA	NA	NA	NA	NA	NA	NA	NA	NA	NA	NA	NA	NA	NA	NA	NA	NA
ICTVTaxoChallenge_130769	Riboviria	1	NA	NA	Orthornavirae	1	NA	NA	Lenarviricota	1	NA	NA	Leviviricetes	1	NA	NA	Norzivirales	1	NA	NA	Fiersviridae	1	NA	NA	Kemicevirus	1	NA	NA	Kemicevirus caenihabitans	1
ICTVTaxoChallenge_130776	Riboviria	1	NA	NA	Orthornavirae	1	NA	NA	Lenarviricota	1	NA	NA	Miaviricetes	1	NA	NA	Ourlivirales	1	NA	NA	Botourmiaviridae	1	NA	NA	NA	NA	NA	NA	NA	NA
ICTVTaxoChallenge_130780	Riboviria	1	NA	NA	Orthornavirae	1	NA	NA	Duplornaviricota	1	NA	NA	Resentoviricetes	1	NA	NA	Reovirales	1	NA	NA	Sedoreoviridae	1	NA	NA	Seadornavirus	1	NA	NA	Seadornavirus bannaense	1
ICTVTaxoChallenge_130797	Riboviria	1	NA	NA	Orthornavirae	1	NA	NA	Kitrinoviricota	1	NA	NA	Flasuviricetes	1	NA	NA	Amarillovirales	1	NA	NA	Flaviviridae	1	NA	NA	Orthoflavivirus	1	NA	NA	Orthoflavivirus jugraense	1
ICTVTaxoChallenge_130810	NA	NA	NA	NA	NA	NA	NA	NA	NA	NA	NA	NA	NA	NA	NA	NA	NA	NA	NA	NA	NA	NA	NA	NA	NA	NA	NA	NA	NA	NA
ICTVTaxoChallenge_13082	NA	NA	NA	NA	NA	NA	NA	NA	NA	NA	NA	NA	NA	NA	NA	NA	NA	NA	NA	NA	NA	NA	NA	NA	NA	NA	NA	NA	NA	NA
ICTVTaxoChallenge_130857	Riboviria	1	NA	NA	Orthornavirae	1	NA	NA	Negarnaviricota	1	Haploviricotina	1	Monjiviricetes	1	NA	NA	Mononegavirales	1	NA	NA	Nyamiviridae	1	NA	NA	Nyavirus	1	NA	NA	Nyavirus argatis	1
ICTVTaxoChallenge_130890	Duplodnaviria	0.97	NA	NA	Heunggongvirae	0.97	NA	NA	Uroviricota	0.97	NA	NA	Caudoviricetes	0.97	NA	NA	NA	NA	NA	NA	Kyanoviridae	0.94	NA	NA	Vellamovirus	0.72	NA	NA	NA	NA
ICTVTaxoChallenge_13091	Duplodnaviria	0.95	NA	NA	Heunggongvirae	0.95	NA	NA	Uroviricota	0.95	NA	NA	Caudoviricetes	0.95	NA	NA	NA	NA	NA	NA	NA	NA	Gracegardnervirinae	0.83	Cheoctovirus	0.52	NA	NA	NA	NA
ICTVTaxoChallenge_130911	NA	NA	NA	NA	NA	NA	NA	NA	NA	NA	NA	NA	NA	NA	NA	NA	NA	NA	NA	NA	NA	NA	NA	NA	NA	NA	NA	NA	NA	NA
ICTVTaxoChallenge_130912	Riboviria	1	NA	NA	Orthornavirae	1	NA	NA	Lenarviricota	1	NA	NA	Leviviricetes	1	NA	NA	Norzivirales	1	NA	NA	Fiersviridae	1	NA	NA	Lohmavirus	1	NA	NA	Lohmavirus borborovivens	1
ICTVTaxoChallenge_130914	Riboviria	1	NA	NA	NA	NA	NA	NA	NA	NA	NA	NA	NA	NA	NA	NA	NA	NA	NA	NA	NA	NA	NA	NA	NA	NA	NA	NA	NA	NA
ICTVTaxoChallenge_130917	NA	NA	NA	NA	NA	NA	NA	NA	NA	NA	NA	NA	Naldaviricetes	1	NA	NA	Lefavirales	1	NA	NA	Baculoviridae	1	NA	NA	Betabaculovirus	1	NA	NA	Betabaculovirus epaporemae	1
ICTVTaxoChallenge_130920	Riboviria	1	NA	NA	Orthornavirae	1	NA	NA	Duplornaviricota	1	NA	NA	Chrymotiviricetes	1	NA	NA	Ghabrivirales	1	NA	NA	Chrysoviridae	1	NA	NA	Alphachrysovirus	1	NA	NA	Alphachrysovirus penicillii	1
ICTVTaxoChallenge_130925	Riboviria	1	NA	NA	Orthornavirae	1	NA	NA	Lenarviricota	1	NA	NA	Leviviricetes	1	NA	NA	Norzivirales	1	NA	NA	Fiersviridae	1	NA	NA	Boloprevirus	1	NA	NA	Boloprevirus asiohabitans	1
ICTVTaxoChallenge_130936	Riboviria	1	NA	NA	Orthornavirae	1	NA	NA	Negarnaviricota	1	Polyploviricotina	1	Ellioviricetes	1	NA	NA	Bunyavirales	1	NA	NA	Fimoviridae	1	NA	NA	Emaravirus	1	NA	NA	Emaravirus parkinsoniae	1
ICTVTaxoChallenge_130962	NA	NA	NA	NA	Bacillati	1	NA	NA	Bacillota	1	NA	NA	Clostridia	1	NA	NA	Eubacteriales	1	NA	NA	Oscillospiraceae	0.85	NA	NA	NA	NA	NA	NA	Oscillospiraceae bacterium	0.85
ICTVTaxoChallenge_130963	NA	NA	NA	NA	Pseudomonadati	1	NA	NA	Pseudomonadota	0.51	NA	NA	Betaproteobacteria	0.51	NA	NA	Burkholderiales	0.51	NA	NA	Alcaligenaceae	0.51	NA	NA	Pusillimonas	0.51	NA	NA	Pusillimonas sp.	0.51
ICTVTaxoChallenge_13098	Riboviria	1	NA	NA	Orthornavirae	1	NA	NA	Pisuviricota	1	NA	NA	Duplopiviricetes	1	NA	NA	Durnavirales	1	NA	NA	Fusariviridae	1	NA	NA	Alphafusarivirus	1	NA	NA	Alphafusarivirus neofusicocci	1
ICTVTaxoChallenge_130984	Riboviria	1	NA	NA	Orthornavirae	1	NA	NA	Pisuviricota	1	NA	NA	Duplopiviricetes	1	NA	NA	Durnavirales	1	NA	NA	Hypoviridae	1	NA	NA	Alphahypovirus	1	NA	NA	Alphahypovirus americanum	1
ICTVTaxoChallenge_130987	Riboviria	1	NA	NA	NA	NA	NA	NA	NA	NA	NA	NA	NA	NA	NA	NA	NA	NA	NA	NA	NA	NA	NA	NA	NA	NA	NA	NA	Beihai noda-like virus 19	1
ICTVTaxoChallenge_130997	Duplodnaviria	1	NA	NA	Heunggongvirae	1	NA	NA	Uroviricota	1	NA	NA	Caudoviricetes	1	NA	NA	NA	NA	NA	NA	NA	NA	NA	NA	Godonkavirus	1	NA	NA	NA	NA
ICTVTaxoChallenge_131	Riboviria	1	NA	NA	Orthornavirae	1	NA	NA	Negarnaviricota	1	Haploviricotina	1	Monjiviricetes	1	NA	NA	Mononegavirales	1	NA	NA	Rhabdoviridae	1	Alpharhabdovirinae	1	Alpharicinrhavirus	1	NA	NA	Alpharicinrhavirus blanchseco	1
ICTVTaxoChallenge_131010	Duplodnaviria	0.83	NA	NA	Heunggongvirae	0.83	NA	NA	Uroviricota	0.83	NA	NA	Caudoviricetes	0.83	NA	NA	NA	NA	NA	NA	NA	NA	NA	NA	Chenonavirus	0.69	NA	NA	NA	NA
ICTVTaxoChallenge_131024	Riboviria	1	NA	NA	Orthornavirae	1	NA	NA	Duplornaviricota	1	NA	NA	Resentoviricetes	1	NA	NA	Reovirales	1	NA	NA	Spinareoviridae	1	NA	NA	Fijivirus	1	NA	NA	Nilaparvata lugens reovirus	1
ICTVTaxoChallenge_131065	Riboviria	1	NA	NA	Orthornavirae	1	NA	NA	Negarnaviricota	1	Polyploviricotina	1	Ellioviricetes	1	NA	NA	Bunyavirales	1	NA	NA	NA	NA	NA	NA	NA	NA	NA	NA	NA	NA
ICTVTaxoChallenge_131170	Riboviria	1	NA	NA	Orthornavirae	1	NA	NA	Pisuviricota	1	NA	NA	Pisoniviricetes	1	NA	NA	Nidovirales	1	Mesnidovirineae	1	Mesoniviridae	1	Hexponivirinae	1	Alphamesonivirus	1	Karsalivirus	1	Alphamesonivirus daknongense	1
ICTVTaxoChallenge_131177	Riboviria	1	NA	NA	Orthornavirae	1	NA	NA	Negarnaviricota	0.7	Haploviricotina	0.7	Monjiviricetes	0.7	NA	NA	Mononegavirales	0.7	NA	NA	Rhabdoviridae	0.7	Alpharhabdovirinae	0.7	Ohlsrhavirus	0.7	NA	NA	Ohlsrhavirus lobeira	0.7
ICTVTaxoChallenge_131208	Riboviria	1	NA	NA	Orthornavirae	1	NA	NA	Kitrinoviricota	1	NA	NA	Alsuviricetes	1	NA	NA	Martellivirales	1	NA	NA	Closteroviridae	1	NA	NA	Closterovirus	1	NA	NA	Mint virus 1	1
ICTVTaxoChallenge_131212	Riboviria	1	NA	NA	Orthornavirae	1	NA	NA	Negarnaviricota	1	Polyploviricotina	1	Ellioviricetes	1	NA	NA	Bunyavirales	1	NA	NA	Tospoviridae	1	NA	NA	Orthotospovirus	1	NA	NA	NA	NA
ICTVTaxoChallenge_131229	Riboviria	1	NA	NA	Orthornavirae	1	NA	NA	Negarnaviricota	1	Haploviricotina	1	Monjiviricetes	1	NA	NA	Mononegavirales	1	NA	NA	Rhabdoviridae	1	NA	NA	NA	NA	NA	NA	NA	NA
ICTVTaxoChallenge_131232	Stenosarchaea group	0.5	NA	NA	Methanobacteriati	0.5	NA	NA	Methanobacteriota	0.5	NA	NA	Halobacteria	0.5	NA	NA	Halobacteriales	0.5	NA	NA	Haloferacaceae	0.5	NA	NA	NA	NA	NA	NA	NA	NA
ICTVTaxoChallenge_131243	Varidnaviria	0.78	NA	NA	Bamfordvirae	0.78	NA	NA	Preplasmiviricota	0.78	NA	NA	Tectiliviricetes	0.78	NA	NA	Rowavirales	0.78	NA	NA	Adenoviridae	0.78	NA	NA	Mastadenovirus	0.78	NA	NA	Human mastadenovirus E	0.54
ICTVTaxoChallenge_131261	Duplodnaviria	0.93	NA	NA	Heunggongvirae	0.93	NA	NA	Uroviricota	0.93	NA	NA	Caudoviricetes	0.93	NA	NA	NA	NA	NA	NA	NA	NA	Gracegardnervirinae	0.68	NA	NA	NA	NA	NA	NA
ICTVTaxoChallenge_131275	Duplodnaviria	0.92	NA	NA	Heunggongvirae	0.92	NA	NA	Uroviricota	0.92	NA	NA	Caudoviricetes	0.92	NA	NA	NA	NA	NA	NA	NA	NA	Gracegardnervirinae	0.92	Cheoctovirus	0.71	NA	NA	NA	NA
ICTVTaxoChallenge_131339	Riboviria	1	NA	NA	Orthornavirae	1	NA	NA	Kitrinoviricota	1	NA	NA	Tolucaviricetes	1	NA	NA	Tolivirales	1	NA	NA	Tombusviridae	1	Procedovirinae	1	Aureusvirus	1	NA	NA	Aureusvirus sambuci	0.83
ICTVTaxoChallenge_131342	NA	NA	NA	NA	NA	NA	NA	NA	NA	NA	NA	NA	NA	NA	NA	NA	NA	NA	NA	NA	NA	NA	NA	NA	NA	NA	NA	NA	NA	NA
ICTVTaxoChallenge_131391	NA	NA	NA	NA	NA	NA	NA	NA	NA	NA	NA	NA	NA	NA	NA	NA	NA	NA	NA	NA	Tolecusatellitidae	1	NA	NA	Betasatellite	1	NA	NA	NA	NA
ICTVTaxoChallenge_131401	Riboviria	1	NA	NA	Orthornavirae	1	NA	NA	Pisuviricota	1	NA	NA	Duplopiviricetes	1	NA	NA	Durnavirales	1	NA	NA	Amalgaviridae	1	NA	NA	Amalgavirus	1	NA	NA	Amalgavirus lycopersici	1
ICTVTaxoChallenge_131406	NA	NA	NA	NA	NA	NA	NA	NA	NA	NA	NA	NA	NA	NA	NA	NA	NA	NA	NA	NA	NA	NA	NA	NA	NA	NA	NA	NA	NA	NA
ICTVTaxoChallenge_131418	NA	NA	NA	NA	Pseudomonadati	1	NA	NA	Pseudomonadota	1	NA	NA	Gammaproteobacteria	1	NA	NA	Alteromonadales	1	NA	NA	Pseudoalteromonadaceae	1	NA	NA	Pseudoalteromonas	1	NA	NA	NA	NA
ICTVTaxoChallenge_131422	Riboviria	1	NA	NA	Orthornavirae	1	NA	NA	Pisuviricota	1	NA	NA	NA	NA	NA	NA	NA	NA	NA	NA	Hadakaviridae	1	NA	NA	Hadakavirus	1	NA	NA	Hadakavirus nanga	1
ICTVTaxoChallenge_131446	Duplodnaviria	1	NA	NA	Heunggongvirae	1	NA	NA	Uroviricota	1	NA	NA	Caudoviricetes	1	NA	NA	NA	NA	NA	NA	NA	NA	Azeevirinae	1	Yangvirus	0.86	NA	NA	NA	NA
ICTVTaxoChallenge_131465	Duplodnaviria	0.9	NA	NA	Heunggongvirae	0.9	NA	NA	Uroviricota	0.9	NA	NA	Caudoviricetes	0.9	NA	NA	NA	NA	NA	NA	NA	NA	NA	NA	Microwolfvirus	0.84	NA	NA	NA	NA
ICTVTaxoChallenge_131490	Duplodnaviria	1	NA	NA	Heunggongvirae	1	NA	NA	Uroviricota	1	NA	NA	Caudoviricetes	1	NA	NA	NA	NA	NA	NA	Mesyanzhinovviridae	1	Bradleyvirinae	1	Xooduovirus	0.58	NA	NA	Xooduovirus Xoosp2	0.58
ICTVTaxoChallenge_131495	Riboviria	1	NA	NA	Orthornavirae	1	NA	NA	Negarnaviricota	1	Polyploviricotina	1	Insthoviricetes	1	NA	NA	Articulavirales	1	NA	NA	Orthomyxoviridae	1	NA	NA	Gammainfluenzavirus	1	NA	NA	Gammainfluenzavirus influenzae	1
ICTVTaxoChallenge_13151	NA	NA	NA	NA	NA	NA	NA	NA	NA	NA	NA	NA	NA	NA	NA	NA	NA	NA	NA	NA	NA	NA	NA	NA	NA	NA	NA	NA	NA	NA
ICTVTaxoChallenge_13152	Monodnaviria	1	NA	NA	Shotokuvirae	1	NA	NA	Cressdnaviricota	1	NA	NA	Arfiviricetes	1	NA	NA	Mulpavirales	1	NA	NA	Nanoviridae	1	NA	NA	Babuvirus	1	NA	NA	Babuvirus abacae	1
ICTVTaxoChallenge_131540	Duplodnaviria	0.65	NA	NA	Heunggongvirae	0.65	NA	NA	Uroviricota	0.65	NA	NA	Caudoviricetes	0.65	NA	NA	NA	NA	NA	NA	NA	NA	NA	NA	NA	NA	NA	NA	Caudoviricetes sp.	0.65
ICTVTaxoChallenge_131571	Opisthokonta	0.7	NA	NA	Metazoa	0.7	NA	NA	Arthropoda	0.7	Crustacea	0.58	Branchiopoda	0.58	Phyllopoda	0.58	Diplostraca	0.58	Cladocera	0.58	Daphniidae	0.58	NA	NA	Daphnia	0.58	NA	NA	NA	NA
ICTVTaxoChallenge_131581	FCB group	1	NA	NA	Pseudomonadati	1	NA	NA	Bacteroidota	1	NA	NA	Flavobacteriia	1	NA	NA	Flavobacteriales	1	NA	NA	Flavobacteriaceae	1	NA	NA	Flavobacterium	1	NA	NA	Flavobacterium denitrificans	0.72
ICTVTaxoChallenge_131601	Duplodnaviria	0.97	NA	NA	Heunggongvirae	0.97	NA	NA	Uroviricota	0.97	NA	NA	Caudoviricetes	0.97	NA	NA	NA	NA	NA	NA	NA	NA	Weiservirinae	0.97	Timquatrovirus	0.97	NA	NA	NA	NA
ICTVTaxoChallenge_131613	NA	NA	NA	NA	NA	NA	NA	NA	NA	NA	NA	NA	NA	NA	NA	NA	NA	NA	NA	NA	NA	NA	NA	NA	NA	NA	NA	NA	NA	NA
ICTVTaxoChallenge_131679	Riboviria	1	NA	NA	Orthornavirae	1	NA	NA	Pisuviricota	1	NA	NA	Pisoniviricetes	1	NA	NA	Nidovirales	1	Cornidovirineae	1	Coronaviridae	1	NA	NA	NA	NA	NA	NA	NA	NA
ICTVTaxoChallenge_131691	NA	NA	NA	NA	NA	NA	NA	NA	NA	NA	NA	NA	NA	NA	NA	NA	NA	NA	NA	NA	NA	NA	NA	NA	NA	NA	NA	NA	NA	NA
ICTVTaxoChallenge_131705	Monodnaviria	1	NA	NA	Shotokuvirae	1	NA	NA	Cossaviricota	1	NA	NA	Papovaviricetes	1	NA	NA	Zurhausenvirales	1	NA	NA	Papillomaviridae	1	NA	NA	NA	NA	NA	NA	NA	NA
ICTVTaxoChallenge_131730	Riboviria	1	NA	NA	Orthornavirae	1	NA	NA	Pisuviricota	1	NA	NA	Duplopiviricetes	1	NA	NA	Durnavirales	1	NA	NA	Fusariviridae	1	NA	NA	Alphafusarivirus	1	NA	NA	Alphafusarivirus penicilli	1
ICTVTaxoChallenge_131739	NA	NA	NA	NA	Pseudomonadati	1	NA	NA	Pseudomonadota	1	NA	NA	Gammaproteobacteria	1	NA	NA	Alteromonadales	0.59	NA	NA	NA	NA	NA	NA	NA	NA	NA	NA	NA	NA
ICTVTaxoChallenge_131749	Duplodnaviria	0.97	NA	NA	Heunggongvirae	0.97	NA	NA	Uroviricota	0.97	NA	NA	Caudoviricetes	0.97	NA	NA	NA	NA	NA	NA	Kyanoviridae	0.97	NA	NA	Leucotheavirus	0.88	NA	NA	NA	NA
ICTVTaxoChallenge_131769	Duplodnaviria	0.96	NA	NA	Heunggongvirae	0.96	NA	NA	Uroviricota	0.96	NA	NA	Caudoviricetes	0.96	NA	NA	NA	NA	NA	NA	Herelleviridae	0.96	Bastillevirinae	0.96	Bastillevirus	0.94	NA	NA	NA	NA
ICTVTaxoChallenge_131796	Riboviria	0.77	NA	NA	Orthornavirae	0.77	NA	NA	Negarnaviricota	0.77	Haploviricotina	0.77	Monjiviricetes	0.77	NA	NA	Mononegavirales	0.77	NA	NA	Filoviridae	0.77	NA	NA	Orthoebolavirus	0.77	NA	NA	Orthoebolavirus bundibugyoense	0.59
ICTVTaxoChallenge_131803	Opisthokonta	1	NA	NA	Fungi	1	NA	NA	Chytridiomycota	1	NA	NA	Chytridiomycetes	1	NA	NA	Chytridiales	1	NA	NA	Chytriomycetaceae	1	NA	NA	Chytriomyces	1	NA	NA	Chytriomyces cf. hyalinus JEL632	1
ICTVTaxoChallenge_131805	FCB group	0.68	NA	NA	Pseudomonadati	0.68	NA	NA	Bacteroidota	0.68	NA	NA	Flavobacteriia	0.68	NA	NA	Flavobacteriales	0.68	NA	NA	Flavobacteriaceae	0.68	NA	NA	Maribacter	0.68	NA	NA	Maribacter sp.	0.68
ICTVTaxoChallenge_131828	NA	NA	NA	NA	NA	NA	NA	NA	NA	NA	NA	NA	NA	NA	NA	NA	NA	NA	NA	NA	NA	NA	NA	NA	NA	NA	NA	NA	NA	NA
ICTVTaxoChallenge_131834	Duplodnaviria	1	NA	NA	Heunggongvirae	1	NA	NA	Uroviricota	1	NA	NA	Caudoviricetes	1	NA	NA	NA	NA	NA	NA	NA	NA	NA	NA	NA	NA	NA	NA	NA	NA
ICTVTaxoChallenge_131842	Monodnaviria	1	NA	NA	Shotokuvirae	1	NA	NA	Cressdnaviricota	1	NA	NA	Repensiviricetes	1	NA	NA	Geplafuvirales	1	NA	NA	Geminiviridae	1	NA	NA	Begomovirus	1	NA	NA	Ocimum mosaic virus	1
ICTVTaxoChallenge_131845	Riboviria	1	NA	NA	Orthornavirae	1	NA	NA	Negarnaviricota	1	Polyploviricotina	1	Ellioviricetes	1	NA	NA	Bunyavirales	1	NA	NA	Phenuiviridae	1	NA	NA	NA	NA	NA	NA	NA	NA
ICTVTaxoChallenge_131897	Riboviria	1	NA	NA	Orthornavirae	1	NA	NA	Kitrinoviricota	1	NA	NA	Alsuviricetes	1	NA	NA	Martellivirales	1	NA	NA	Virgaviridae	1	NA	NA	Tobamovirus	1	NA	NA	Plumeria mosaic virus	1
ICTVTaxoChallenge_131907	Duplodnaviria	0.52	NA	NA	Heunggongvirae	0.52	NA	NA	Uroviricota	0.52	NA	NA	Caudoviricetes	0.52	NA	NA	NA	NA	NA	NA	NA	NA	NA	NA	Skunavirus	0.52	NA	NA	Skunavirus CHPC52	0.52
ICTVTaxoChallenge_131955	Riboviria	1	NA	NA	Orthornavirae	1	NA	NA	Pisuviricota	1	NA	NA	Pisoniviricetes	1	NA	NA	Picornavirales	1	NA	NA	Picornaviridae	1	Ensavirinae	1	Enterovirus	1	NA	NA	NA	NA
ICTVTaxoChallenge_131990	NA	NA	NA	NA	NA	NA	NA	NA	NA	NA	NA	NA	NA	NA	NA	NA	NA	NA	NA	NA	NA	NA	NA	NA	NA	NA	NA	NA	NA	NA
ICTVTaxoChallenge_131993	FCB group	1	NA	NA	Pseudomonadati	1	NA	NA	Bacteroidota	1	NA	NA	Bacteroidia	1	NA	NA	Bacteroidales	1	NA	NA	NA	NA	NA	NA	NA	NA	NA	NA	NA	NA
ICTVTaxoChallenge_131996	NA	NA	NA	NA	Bacillati	0.74	NA	NA	Bacillota	0.74	NA	NA	Clostridia	0.74	NA	NA	NA	NA	NA	NA	NA	NA	NA	NA	NA	NA	NA	NA	NA	NA
ICTVTaxoChallenge_132003	Monodnaviria	1	NA	NA	Shotokuvirae	1	NA	NA	Cossaviricota	1	NA	NA	Papovaviricetes	1	NA	NA	Zurhausenvirales	1	NA	NA	Papillomaviridae	1	Firstpapillomavirinae	1	Epsilonpapillomavirus	0.81	NA	NA	Epsilonpapillomavirus 1	0.81
ICTVTaxoChallenge_132005	Riboviria	1	NA	NA	Orthornavirae	1	NA	NA	Kitrinoviricota	1	NA	NA	Alsuviricetes	1	NA	NA	Hepelivirales	1	NA	NA	Hepeviridae	1	NA	NA	NA	NA	NA	NA	Barns Ness breadcrumb sponge hepe-like virus 2	1
ICTVTaxoChallenge_132019	Riboviria	1	NA	NA	Orthornavirae	1	NA	NA	Kitrinoviricota	1	NA	NA	Alsuviricetes	1	NA	NA	Martellivirales	1	NA	NA	Endornaviridae	1	NA	NA	Alphaendornavirus	1	NA	NA	Phaseolus vulgaris alphaendornavirus 1	1
ICTVTaxoChallenge_132036	Duplodnaviria	0.57	NA	NA	Heunggongvirae	0.57	NA	NA	Uroviricota	0.57	NA	NA	Caudoviricetes	0.57	NA	NA	NA	NA	NA	NA	NA	NA	NA	NA	NA	NA	NA	NA	NA	NA
ICTVTaxoChallenge_132053	Riboviria	1	NA	NA	Orthornavirae	1	NA	NA	Pisuviricota	1	NA	NA	Duplopiviricetes	1	NA	NA	Durnavirales	1	NA	NA	Fusariviridae	1	NA	NA	NA	NA	NA	NA	NA	NA
ICTVTaxoChallenge_132077	Varidnaviria	1	NA	NA	Bamfordvirae	1	NA	NA	Preplasmiviricota	1	NA	NA	Tectiliviricetes	1	NA	NA	Rowavirales	1	NA	NA	Adenoviridae	1	NA	NA	Atadenovirus	1	NA	NA	Ovine atadenovirus D	1
ICTVTaxoChallenge_132102	Riboviria	1	NA	NA	Orthornavirae	1	NA	NA	Kitrinoviricota	1	NA	NA	Alsuviricetes	1	NA	NA	Tymovirales	1	NA	NA	Betaflexiviridae	1	Quinvirinae	1	Carlavirus	1	NA	NA	Carlavirus latensaconiti	1
ICTVTaxoChallenge_132106	NA	NA	NA	NA	Bacillati	1	NA	NA	Bacillota	1	NA	NA	Clostridia	1	NA	NA	NA	NA	NA	NA	NA	NA	NA	NA	NA	NA	NA	NA	NA	NA
ICTVTaxoChallenge_132110	NA	NA	NA	NA	NA	NA	NA	NA	NA	NA	NA	NA	NA	NA	NA	NA	NA	NA	NA	NA	NA	NA	NA	NA	NA	NA	NA	NA	NA	NA
ICTVTaxoChallenge_132115	NA	NA	NA	NA	Pseudomonadati	1	NA	NA	Pseudomonadota	1	NA	NA	Gammaproteobacteria	1	NA	NA	Pseudomonadales	1	NA	NA	Pseudomonadaceae	1	NA	NA	Pseudomonas	1	NA	NA	NA	NA
ICTVTaxoChallenge_132125	Duplodnaviria	1	NA	NA	Heunggongvirae	1	NA	NA	Uroviricota	1	NA	NA	Caudoviricetes	1	NA	NA	NA	NA	NA	NA	Orlajensenviridae	1	Pelczarvirinae	1	Paopuvirus	1	NA	NA	NA	NA
ICTVTaxoChallenge_132126	NA	NA	NA	NA	NA	NA	NA	NA	NA	NA	NA	NA	NA	NA	NA	NA	NA	NA	NA	NA	NA	NA	NA	NA	NA	NA	NA	NA	NA	NA
ICTVTaxoChallenge_13216	NA	NA	NA	NA	NA	NA	NA	NA	NA	NA	NA	NA	NA	NA	NA	NA	NA	NA	NA	NA	NA	NA	NA	NA	NA	NA	NA	NA	NA	NA
ICTVTaxoChallenge_132160	Riboviria	1	NA	NA	Orthornavirae	1	NA	NA	Duplornaviricota	1	NA	NA	Resentoviricetes	1	NA	NA	Reovirales	1	NA	NA	Spinareoviridae	1	NA	NA	Orthoreovirus	1	NA	NA	NA	NA
ICTVTaxoChallenge_132168	FCB group	1	NA	NA	Pseudomonadati	1	NA	NA	Bacteroidota	1	NA	NA	Bacteroidia	1	NA	NA	Bacteroidales	1	NA	NA	Prevotellaceae	1	NA	NA	Prevotella	1	NA	NA	Prevotella sp.	1
ICTVTaxoChallenge_132184	Riboviria	1	NA	NA	Orthornavirae	1	NA	NA	Negarnaviricota	1	Polyploviricotina	1	Ellioviricetes	1	NA	NA	Bunyavirales	1	NA	NA	Peribunyaviridae	1	NA	NA	Herbevirus	1	NA	NA	Herbevirus taiense	1
ICTVTaxoChallenge_132187	Varidnaviria	1	NA	NA	Bamfordvirae	1	NA	NA	Nucleocytoviricota	1	NA	NA	Pokkesviricetes	1	NA	NA	Chitovirales	1	NA	NA	Poxviridae	1	NA	NA	NA	NA	NA	NA	NA	NA
ICTVTaxoChallenge_132236	Monodnaviria	1	NA	NA	Shotokuvirae	1	NA	NA	Cressdnaviricota	1	NA	NA	Repensiviricetes	1	NA	NA	Geplafuvirales	1	NA	NA	Genomoviridae	1	NA	NA	NA	NA	NA	NA	Genomoviridae sp.	0.68
ICTVTaxoChallenge_132238	Monodnaviria	1	NA	NA	Shotokuvirae	1	NA	NA	Cressdnaviricota	1	NA	NA	Repensiviricetes	1	NA	NA	Geplafuvirales	1	NA	NA	Genomoviridae	1	NA	NA	NA	NA	NA	NA	NA	NA
ICTVTaxoChallenge_132239	Riboviria	1	NA	NA	Orthornavirae	1	NA	NA	Pisuviricota	1	NA	NA	Pisoniviricetes	1	NA	NA	Picornavirales	1	NA	NA	Polycipiviridae	1	NA	NA	NA	NA	NA	NA	NA	NA
ICTVTaxoChallenge_132243	Riboviria	1	NA	NA	Orthornavirae	1	NA	NA	Negarnaviricota	1	Haploviricotina	1	Monjiviricetes	1	NA	NA	Mononegavirales	1	NA	NA	Rhabdoviridae	1	Alpharhabdovirinae	1	Barhavirus	1	NA	NA	Barhavirus bahia	1
ICTVTaxoChallenge_132249	Monodnaviria	1	NA	NA	Shotokuvirae	1	NA	NA	Cressdnaviricota	1	NA	NA	Repensiviricetes	1	NA	NA	Geplafuvirales	1	NA	NA	Geminiviridae	1	NA	NA	Begomovirus	1	NA	NA	NA	NA
ICTVTaxoChallenge_132257	Riboviria	1	NA	NA	Orthornavirae	1	NA	NA	Duplornaviricota	1	NA	NA	Resentoviricetes	1	NA	NA	Reovirales	1	NA	NA	Spinareoviridae	1	NA	NA	Mycoreovirus	1	NA	NA	Mycoreovirus 1	1
ICTVTaxoChallenge_132280	Monodnaviria	1	NA	NA	Shotokuvirae	1	NA	NA	Cressdnaviricota	1	NA	NA	Repensiviricetes	1	NA	NA	Geplafuvirales	1	NA	NA	Geminiviridae	1	NA	NA	Begomovirus	1	NA	NA	Pepper leaf curl virus	1
ICTVTaxoChallenge_132291	NA	NA	NA	NA	NA	NA	NA	NA	NA	NA	NA	NA	NA	NA	NA	NA	NA	NA	NA	NA	NA	NA	NA	NA	NA	NA	NA	NA	NA	NA
ICTVTaxoChallenge_132304	NA	NA	NA	NA	Bacillati	1	NA	NA	Bacillota	1	NA	NA	Clostridia	1	NA	NA	Lachnospirales	1	NA	NA	Lachnospiraceae	1	NA	NA	NA	NA	NA	NA	NA	NA
ICTVTaxoChallenge_132312	Riboviria	1	NA	NA	Orthornavirae	1	NA	NA	Kitrinoviricota	1	NA	NA	Alsuviricetes	1	NA	NA	Tymovirales	1	NA	NA	Betaflexiviridae	1	Quinvirinae	1	Carlavirus	1	NA	NA	Daphne virus S	1
ICTVTaxoChallenge_132319	Riboviria	1	NA	NA	Orthornavirae	1	NA	NA	Lenarviricota	1	NA	NA	Leviviricetes	1	NA	NA	NA	NA	NA	NA	NA	NA	NA	NA	NA	NA	NA	NA	NA	NA
ICTVTaxoChallenge_132334	Duplodnaviria	1	NA	NA	Heunggongvirae	1	NA	NA	Uroviricota	1	NA	NA	Caudoviricetes	1	NA	NA	NA	NA	NA	NA	Schitoviridae	1	NA	NA	Penintadodekavirus	1	NA	NA	Penintadodekavirus 5012	1
ICTVTaxoChallenge_132342	NA	NA	NA	NA	NA	NA	NA	NA	NA	NA	NA	NA	NA	NA	NA	NA	NA	NA	NA	NA	NA	NA	NA	NA	NA	NA	NA	NA	NA	NA
ICTVTaxoChallenge_132344	NA	NA	NA	NA	NA	NA	NA	NA	NA	NA	NA	NA	NA	NA	NA	NA	NA	NA	NA	NA	NA	NA	NA	NA	NA	NA	NA	NA	NA	NA
ICTVTaxoChallenge_132355	Monodnaviria	1	NA	NA	Shotokuvirae	1	NA	NA	Cressdnaviricota	1	NA	NA	Repensiviricetes	1	NA	NA	Geplafuvirales	1	NA	NA	Genomoviridae	1	NA	NA	NA	NA	NA	NA	NA	NA
ICTVTaxoChallenge_132379	NA	NA	NA	NA	NA	NA	NA	NA	NA	NA	NA	NA	NA	NA	NA	NA	NA	NA	NA	NA	NA	NA	NA	NA	NA	NA	NA	NA	NA	NA
ICTVTaxoChallenge_132393	NA	NA	NA	NA	NA	NA	NA	NA	NA	NA	NA	NA	NA	NA	NA	NA	NA	NA	NA	NA	NA	NA	NA	NA	NA	NA	NA	NA	NA	NA
ICTVTaxoChallenge_13240	NA	NA	NA	NA	NA	NA	NA	NA	NA	NA	NA	NA	NA	NA	NA	NA	NA	NA	NA	NA	NA	NA	NA	NA	NA	NA	NA	NA	NA	NA
ICTVTaxoChallenge_132442	Monodnaviria	1	NA	NA	Shotokuvirae	1	NA	NA	Cossaviricota	1	NA	NA	Papovaviricetes	1	NA	NA	Sepolyvirales	1	NA	NA	Polyomaviridae	1	NA	NA	Alphapolyomavirus	1	NA	NA	Alphapolyomavirus secumastomysis	1
ICTVTaxoChallenge_132445	NA	NA	NA	NA	NA	NA	NA	NA	NA	NA	NA	NA	NA	NA	NA	NA	NA	NA	NA	NA	NA	NA	NA	NA	NA	NA	NA	NA	NA	NA
ICTVTaxoChallenge_13245	Duplodnaviria	1	NA	NA	Heunggongvirae	1	NA	NA	Uroviricota	1	NA	NA	Caudoviricetes	1	NA	NA	NA	NA	NA	NA	NA	NA	NA	NA	Quhwahvirus	0.64	NA	NA	NA	NA
ICTVTaxoChallenge_132463	Monodnaviria	1	NA	NA	Shotokuvirae	1	NA	NA	Cressdnaviricota	1	NA	NA	Arfiviricetes	1	NA	NA	Rohanvirales	1	NA	NA	Nenyaviridae	1	NA	NA	Mithrilvirus	1	NA	NA	Mithrilvirus smaug	1
ICTVTaxoChallenge_132491	NA	NA	NA	NA	NA	NA	NA	NA	NA	NA	NA	NA	NA	NA	NA	NA	NA	NA	NA	NA	NA	NA	NA	NA	NA	NA	NA	NA	NA	NA
ICTVTaxoChallenge_13255	NA	NA	NA	NA	NA	NA	NA	NA	NA	NA	NA	NA	NA	NA	NA	NA	NA	NA	NA	NA	NA	NA	NA	NA	NA	NA	NA	NA	NA	NA
ICTVTaxoChallenge_132593	Riboviria	1	NA	NA	Orthornavirae	1	NA	NA	Negarnaviricota	1	Haploviricotina	1	Monjiviricetes	1	NA	NA	Mononegavirales	1	NA	NA	Rhabdoviridae	1	Betarhabdovirinae	1	Cytorhabdovirus	1	NA	NA	Cytorhabdovirus broussonetiae	1
ICTVTaxoChallenge_132598	Duplodnaviria	1	NA	NA	Heunggongvirae	1	NA	NA	Uroviricota	1	NA	NA	Caudoviricetes	1	NA	NA	NA	NA	NA	NA	NA	NA	NA	NA	NA	NA	NA	NA	NA	NA
ICTVTaxoChallenge_132610	NA	NA	NA	NA	NA	NA	NA	NA	NA	NA	NA	NA	NA	NA	NA	NA	NA	NA	NA	NA	NA	NA	NA	NA	NA	NA	NA	NA	NA	NA
ICTVTaxoChallenge_132613	Riboviria	1	NA	NA	Orthornavirae	1	NA	NA	Negarnaviricota	1	Haploviricotina	1	Monjiviricetes	1	NA	NA	Mononegavirales	1	NA	NA	Rhabdoviridae	1	Alpharhabdovirinae	1	Hapavirus	1	NA	NA	NA	NA
ICTVTaxoChallenge_132628	NA	NA	NA	NA	NA	NA	NA	NA	NA	NA	NA	NA	NA	NA	NA	NA	NA	NA	NA	NA	Tolecusatellitidae	1	NA	NA	Betasatellite	1	NA	NA	NA	NA
ICTVTaxoChallenge_132636	NA	NA	NA	NA	NA	NA	NA	NA	NA	NA	NA	NA	NA	NA	NA	NA	NA	NA	NA	NA	NA	NA	NA	NA	NA	NA	NA	NA	NA	NA
ICTVTaxoChallenge_13266	NA	NA	NA	NA	NA	NA	NA	NA	NA	NA	NA	NA	NA	NA	NA	NA	NA	NA	NA	NA	Anelloviridae	1	NA	NA	NA	NA	NA	NA	NA	NA
ICTVTaxoChallenge_132665	NA	NA	NA	NA	NA	NA	NA	NA	NA	NA	NA	NA	NA	NA	NA	NA	NA	NA	NA	NA	NA	NA	NA	NA	NA	NA	NA	NA	NA	NA
ICTVTaxoChallenge_132683	Riboviria	1	NA	NA	Orthornavirae	1	NA	NA	Negarnaviricota	1	Haploviricotina	1	Monjiviricetes	1	NA	NA	Mononegavirales	1	NA	NA	Paramyxoviridae	1	Orthoparamyxovirinae	1	Jeilongvirus	0.76	NA	NA	Jeilongvirus apodemi	0.76
ICTVTaxoChallenge_13269	Riboviria	1	NA	NA	Orthornavirae	1	NA	NA	Negarnaviricota	1	Haploviricotina	1	Monjiviricetes	1	NA	NA	Mononegavirales	1	NA	NA	Mymonaviridae	1	NA	NA	Penicillimonavirus	1	NA	NA	Penicillimonavirus alphapenicillii	1
ICTVTaxoChallenge_132690	Riboviria	1	NA	NA	Orthornavirae	1	NA	NA	Kitrinoviricota	1	NA	NA	Alsuviricetes	1	NA	NA	Martellivirales	1	NA	NA	Closteroviridae	1	NA	NA	Crinivirus	1	NA	NA	Tetterwort vein chlorosis virus	1
ICTVTaxoChallenge_132727	NA	NA	NA	NA	NA	NA	NA	NA	NA	NA	NA	NA	NA	NA	NA	NA	NA	NA	NA	NA	NA	NA	NA	NA	NA	NA	NA	NA	NA	NA
ICTVTaxoChallenge_132739	NA	NA	NA	NA	Bacillati	0.72	NA	NA	Bacillota	0.72	NA	NA	Clostridia	0.72	NA	NA	Lachnospirales	0.72	NA	NA	Lachnospiraceae	0.72	NA	NA	Roseburia	0.72	NA	NA	Roseburia inulinivorans	0.72
ICTVTaxoChallenge_132763	NA	NA	NA	NA	NA	NA	NA	NA	NA	NA	NA	NA	NA	NA	NA	NA	NA	NA	NA	NA	NA	NA	NA	NA	NA	NA	NA	NA	NA	NA
ICTVTaxoChallenge_132765	Riboviria	1	NA	NA	NA	NA	NA	NA	NA	NA	NA	NA	NA	NA	NA	NA	NA	NA	NA	NA	NA	NA	NA	NA	NA	NA	NA	NA	Beihai picorna-like virus 100	1
ICTVTaxoChallenge_132769	FCB group	0.8	NA	NA	Pseudomonadati	0.8	NA	NA	Bacteroidota	0.8	NA	NA	Bacteroidia	0.8	NA	NA	Bacteroidales	0.8	NA	NA	NA	NA	NA	NA	NA	NA	NA	NA	NA	NA
ICTVTaxoChallenge_132802	Riboviria	1	NA	NA	Orthornavirae	1	NA	NA	Negarnaviricota	1	Polyploviricotina	1	Ellioviricetes	1	NA	NA	Bunyavirales	1	NA	NA	Peribunyaviridae	1	NA	NA	Orthobunyavirus	1	NA	NA	NA	NA
ICTVTaxoChallenge_132815	Riboviria	1	NA	NA	Orthornavirae	1	NA	NA	Negarnaviricota	1	Polyploviricotina	1	Ellioviricetes	1	NA	NA	Bunyavirales	1	NA	NA	Phenuiviridae	1	NA	NA	Tenuivirus	1	NA	NA	NA	NA
ICTVTaxoChallenge_132849	Riboviria	1	NA	NA	Orthornavirae	1	NA	NA	Negarnaviricota	1	Polyploviricotina	1	Ellioviricetes	1	NA	NA	Bunyavirales	1	NA	NA	NA	NA	NA	NA	NA	NA	NA	NA	NA	NA
ICTVTaxoChallenge_132850	Riboviria	1	NA	NA	Orthornavirae	1	NA	NA	Pisuviricota	1	NA	NA	Stelpaviricetes	1	NA	NA	Patatavirales	1	NA	NA	Potyviridae	1	NA	NA	Potyvirus	1	NA	NA	Potyvirus ornithogali	1
ICTVTaxoChallenge_132860	NA	NA	NA	NA	NA	NA	NA	NA	NA	NA	NA	NA	NA	NA	NA	NA	NA	NA	NA	NA	NA	NA	NA	NA	NA	NA	NA	NA	NA	NA
ICTVTaxoChallenge_132879	Monodnaviria	1	NA	NA	Shotokuvirae	1	NA	NA	Cossaviricota	1	NA	NA	Papovaviricetes	1	NA	NA	Sepolyvirales	1	NA	NA	Polyomaviridae	1	NA	NA	Betapolyomavirus	1	NA	NA	Betapolyomavirus quartihominis	1
ICTVTaxoChallenge_13291	Riboviria	1	NA	NA	Orthornavirae	1	NA	NA	Kitrinoviricota	1	NA	NA	Alsuviricetes	1	NA	NA	Martellivirales	1	NA	NA	Bromoviridae	1	NA	NA	Ilarvirus	1	NA	NA	Blueberry shock virus	1
ICTVTaxoChallenge_132929	Riboviria	1	NA	NA	Orthornavirae	1	NA	NA	Duplornaviricota	1	NA	NA	Resentoviricetes	1	NA	NA	Reovirales	1	NA	NA	Spinareoviridae	1	NA	NA	Cypovirus	1	NA	NA	NA	NA
ICTVTaxoChallenge_132934	Riboviria	0.7	NA	NA	Orthornavirae	0.7	NA	NA	Kitrinoviricota	0.7	NA	NA	Alsuviricetes	0.7	NA	NA	Martellivirales	0.7	NA	NA	Virgaviridae	0.7	NA	NA	Tobamovirus	0.7	NA	NA	Tobacco mild green mosaic virus	0.7
ICTVTaxoChallenge_132950	NA	NA	NA	NA	NA	NA	NA	NA	NA	NA	NA	NA	NA	NA	NA	NA	NA	NA	NA	NA	NA	NA	NA	NA	NA	NA	NA	NA	NA	NA
ICTVTaxoChallenge_132960	NA	NA	NA	NA	NA	NA	NA	NA	NA	NA	NA	NA	NA	NA	NA	NA	NA	NA	NA	NA	NA	NA	NA	NA	NA	NA	NA	NA	NA	NA
ICTVTaxoChallenge_132990	Monodnaviria	1	NA	NA	Shotokuvirae	1	NA	NA	Cressdnaviricota	1	NA	NA	Repensiviricetes	1	NA	NA	Geplafuvirales	1	NA	NA	Geminiviridae	1	NA	NA	Begomovirus	1	NA	NA	NA	NA
ICTVTaxoChallenge_132993	NA	NA	NA	NA	Thermoproteati	1	NA	NA	Nitrososphaerota	1	NA	NA	Nitrososphaeria	1	NA	NA	Nitrosopumilales	1	NA	NA	Nitrosopumilaceae	1	NA	NA	Nitrosarchaeum	1	NA	NA	Nitrosarchaeum sp.	1
ICTVTaxoChallenge_132995	NA	NA	NA	NA	NA	NA	NA	NA	NA	NA	NA	NA	NA	NA	NA	NA	NA	NA	NA	NA	NA	NA	NA	NA	NA	NA	NA	NA	NA	NA
ICTVTaxoChallenge_133018	Riboviria	1	NA	NA	Orthornavirae	1	NA	NA	Pisuviricota	1	NA	NA	NA	NA	NA	NA	NA	NA	NA	NA	Hadakaviridae	1	NA	NA	Hadakavirus	1	NA	NA	Hadakavirus nanga	1
ICTVTaxoChallenge_133046	Stenosarchaea group	1	NA	NA	Methanobacteriati	1	NA	NA	Methanobacteriota	1	NA	NA	Halobacteria	1	NA	NA	Halobacteriales	1	NA	NA	NA	NA	NA	NA	NA	NA	NA	NA	NA	NA
ICTVTaxoChallenge_133050	Riboviria	1	NA	NA	Orthornavirae	1	NA	NA	Duplornaviricota	1	NA	NA	Resentoviricetes	1	NA	NA	Reovirales	1	NA	NA	Spinareoviridae	1	NA	NA	Orthoreovirus	1	NA	NA	Neoavian orthoreovirus	1
ICTVTaxoChallenge_133089	NA	NA	NA	NA	Pseudomonadati	1	NA	NA	Pseudomonadota	1	NA	NA	Gammaproteobacteria	1	NA	NA	Aeromonadales	1	NA	NA	Succinivibrionaceae	1	NA	NA	NA	NA	NA	NA	NA	NA
ICTVTaxoChallenge_133092	NA	NA	NA	NA	NA	NA	NA	NA	NA	NA	NA	NA	NA	NA	NA	NA	NA	NA	NA	NA	NA	NA	NA	NA	NA	NA	NA	NA	NA	NA
ICTVTaxoChallenge_133103	Riboviria	1	NA	NA	Orthornavirae	1	NA	NA	Kitrinoviricota	1	NA	NA	Alsuviricetes	1	NA	NA	Tymovirales	1	NA	NA	Betaflexiviridae	1	Trivirinae	1	Vitivirus	1	NA	NA	Mint virus 2	1
ICTVTaxoChallenge_133106	Riboviria	1	NA	NA	Orthornavirae	1	NA	NA	Pisuviricota	1	NA	NA	Pisoniviricetes	1	NA	NA	Picornavirales	1	NA	NA	Picornaviridae	1	Ensavirinae	1	Enterovirus	1	NA	NA	NA	NA
ICTVTaxoChallenge_133111	Riboviria	1	NA	NA	Orthornavirae	1	NA	NA	Pisuviricota	1	NA	NA	Pisoniviricetes	1	NA	NA	Picornavirales	1	NA	NA	Secoviridae	1	Comovirinae	1	Comovirus	1	NA	NA	Comovirus capsici	1
ICTVTaxoChallenge_133125	NA	NA	NA	NA	NA	NA	NA	NA	NA	NA	NA	NA	NA	NA	NA	NA	NA	NA	NA	NA	NA	NA	NA	NA	NA	NA	NA	NA	NA	NA
ICTVTaxoChallenge_133126	Monodnaviria	1	NA	NA	Shotokuvirae	1	NA	NA	Cressdnaviricota	1	NA	NA	Arfiviricetes	1	NA	NA	Mulpavirales	1	NA	NA	Nanoviridae	1	NA	NA	Nanovirus	1	NA	NA	Parsley severe stunt associated virus	1
ICTVTaxoChallenge_133142	Riboviria	1	NA	NA	Orthornavirae	1	NA	NA	Pisuviricota	1	NA	NA	Pisoniviricetes	1	NA	NA	Picornavirales	1	NA	NA	Picornaviridae	1	Caphthovirinae	1	Bopivirus	1	NA	NA	NA	NA
ICTVTaxoChallenge_133148	Monodnaviria	1	NA	NA	Shotokuvirae	1	NA	NA	Cossaviricota	1	NA	NA	Papovaviricetes	1	NA	NA	Sepolyvirales	1	NA	NA	Polyomaviridae	1	NA	NA	Betapolyomavirus	1	NA	NA	NA	NA
ICTVTaxoChallenge_133158	Riboviria	0.84	NA	NA	Orthornavirae	0.84	NA	NA	Kitrinoviricota	0.84	NA	NA	Alsuviricetes	0.84	NA	NA	Martellivirales	0.84	NA	NA	Togaviridae	0.84	NA	NA	Alphavirus	0.84	NA	NA	Whataroa virus	0.84
ICTVTaxoChallenge_133177	Riboviria	1	NA	NA	Orthornavirae	1	NA	NA	Lenarviricota	1	NA	NA	Leviviricetes	1	NA	NA	Norzivirales	1	NA	NA	Fiersviridae	1	NA	NA	Pohlevirus	1	NA	NA	Pohlevirus caenicola	1
ICTVTaxoChallenge_133199	Riboviria	1	NA	NA	Orthornavirae	1	NA	NA	Kitrinoviricota	1	NA	NA	Alsuviricetes	1	NA	NA	Martellivirales	1	NA	NA	Closteroviridae	1	NA	NA	Crinivirus	1	NA	NA	Bean yellow disorder virus	1
ICTVTaxoChallenge_13320	Monodnaviria	1	NA	NA	Shotokuvirae	1	NA	NA	Cressdnaviricota	1	NA	NA	Arfiviricetes	1	NA	NA	Cremevirales	1	NA	NA	Smacoviridae	1	NA	NA	Drosmacovirus	1	NA	NA	Camel associated drosmacovirus 2	1
ICTVTaxoChallenge_133200	Duplodnaviria	1	NA	NA	Heunggongvirae	1	NA	NA	Uroviricota	1	NA	NA	Caudoviricetes	1	NA	NA	NA	NA	NA	NA	NA	NA	NA	NA	Lightbulbvirus	1	NA	NA	NA	NA
ICTVTaxoChallenge_133217	NA	NA	NA	NA	NA	NA	NA	NA	NA	NA	NA	NA	NA	NA	NA	NA	NA	NA	NA	NA	NA	NA	NA	NA	NA	NA	NA	NA	NA	NA
ICTVTaxoChallenge_13322	Riboviria	1	NA	NA	Orthornavirae	1	NA	NA	Pisuviricota	1	NA	NA	Pisoniviricetes	1	NA	NA	Picornavirales	1	NA	NA	Picornaviridae	1	Ensavirinae	1	Enterovirus	1	NA	NA	NA	NA
ICTVTaxoChallenge_133236	Riboviria	1	NA	NA	Orthornavirae	1	NA	NA	Negarnaviricota	1	Polyploviricotina	1	Ellioviricetes	1	NA	NA	Bunyavirales	1	NA	NA	Phasmaviridae	1	NA	NA	Sawastrivirus	1	NA	NA	Sawastrivirus sanxiaense	1
ICTVTaxoChallenge_133245	Monodnaviria	1	NA	NA	Shotokuvirae	1	NA	NA	Cressdnaviricota	1	NA	NA	Repensiviricetes	1	NA	NA	Geplafuvirales	1	NA	NA	Geminiviridae	1	NA	NA	Begomovirus	1	NA	NA	Velvet bean golden mosaic virus	0.82
ICTVTaxoChallenge_133277	Riboviria	1	NA	NA	Orthornavirae	1	NA	NA	Negarnaviricota	1	Haploviricotina	1	Monjiviricetes	1	NA	NA	Mononegavirales	1	NA	NA	Filoviridae	1	NA	NA	Thamnovirus	1	NA	NA	Thamnovirus thamnaconi	1
ICTVTaxoChallenge_133294	Riboviria	1	NA	NA	Orthornavirae	1	NA	NA	Negarnaviricota	1	Haploviricotina	1	Monjiviricetes	1	NA	NA	Mononegavirales	1	NA	NA	Mymonaviridae	1	NA	NA	Sclerotimonavirus	1	NA	NA	NA	NA
ICTVTaxoChallenge_133309	Riboviria	1	NA	NA	Orthornavirae	1	NA	NA	Lenarviricota	1	NA	NA	Leviviricetes	1	NA	NA	NA	NA	NA	NA	NA	NA	NA	NA	NA	NA	NA	NA	NA	NA
ICTVTaxoChallenge_133324	NA	NA	NA	NA	NA	NA	NA	NA	NA	NA	NA	NA	NA	NA	NA	NA	NA	NA	NA	NA	NA	NA	NA	NA	NA	NA	NA	NA	NA	NA
ICTVTaxoChallenge_133350	Riboviria	1	NA	NA	Orthornavirae	1	NA	NA	Lenarviricota	1	NA	NA	Leviviricetes	1	NA	NA	NA	NA	NA	NA	NA	NA	NA	NA	NA	NA	NA	NA	NA	NA
ICTVTaxoChallenge_133354	Riboviria	1	NA	NA	Orthornavirae	1	NA	NA	Duplornaviricota	1	NA	NA	Vidaverviricetes	1	NA	NA	Mindivirales	1	NA	NA	Cystoviridae	1	NA	NA	Cystovirus	1	NA	NA	Cystovirus phi12	1
ICTVTaxoChallenge_133380	Riboviria	1	NA	NA	Orthornavirae	1	NA	NA	Negarnaviricota	1	Polyploviricotina	1	Ellioviricetes	1	NA	NA	Bunyavirales	1	NA	NA	Peribunyaviridae	1	NA	NA	Orthobunyavirus	1	NA	NA	Orthobunyavirus capimense	1
ICTVTaxoChallenge_133400	FCB group	0.84	NA	NA	Pseudomonadati	0.84	NA	NA	Bacteroidota	0.84	NA	NA	Flavobacteriia	0.84	NA	NA	Flavobacteriales	0.84	NA	NA	Flavobacteriaceae	0.84	NA	NA	Maribacter	0.56	NA	NA	NA	NA
ICTVTaxoChallenge_133404	Duplodnaviria	1	NA	NA	Heunggongvirae	1	NA	NA	Uroviricota	1	NA	NA	Caudoviricetes	1	NA	NA	NA	NA	NA	NA	Autographiviridae	1	Studiervirinae	1	Ningirsuvirus	1	NA	NA	NA	NA
ICTVTaxoChallenge_133408	NA	NA	NA	NA	Bacillati	0.85	NA	NA	Bacillota	0.85	NA	NA	Clostridia	0.85	NA	NA	Lachnospirales	0.85	NA	NA	Lachnospiraceae	0.85	NA	NA	Lachnospira	0.85	NA	NA	Lachnospira eligens	0.85
ICTVTaxoChallenge_13341	Duplodnaviria	1	NA	NA	Heunggongvirae	1	NA	NA	Peploviricota	1	NA	NA	Herviviricetes	1	NA	NA	Herpesvirales	1	NA	NA	Orthoherpesviridae	1	Betaherpesvirinae	1	Roseolovirus	1	NA	NA	Roseolovirus macacinebeta9	0.95
ICTVTaxoChallenge_133459	Monodnaviria	1	NA	NA	Shotokuvirae	1	NA	NA	Cossaviricota	1	NA	NA	Papovaviricetes	1	NA	NA	Zurhausenvirales	1	NA	NA	Papillomaviridae	1	Firstpapillomavirinae	1	Gammapapillomavirus	1	NA	NA	Gammapapillomavirus 15	1
ICTVTaxoChallenge_133469	Riboviria	1	NA	NA	Orthornavirae	1	NA	NA	Pisuviricota	1	NA	NA	Pisoniviricetes	1	NA	NA	Picornavirales	1	NA	NA	Secoviridae	1	NA	NA	Sadwavirus	1	Cholivirus	1	Sadwavirus dioscoreae	1
ICTVTaxoChallenge_133493	NA	NA	NA	NA	NA	NA	NA	NA	NA	NA	NA	NA	NA	NA	NA	NA	NA	NA	NA	NA	NA	NA	NA	NA	NA	NA	NA	NA	NA	NA
ICTVTaxoChallenge_133500	Duplodnaviria	1	NA	NA	Heunggongvirae	1	NA	NA	Uroviricota	1	NA	NA	Caudoviricetes	1	NA	NA	NA	NA	NA	NA	Autographiviridae	1	Studiervirinae	1	Minipunavirus	1	NA	NA	NA	NA
ICTVTaxoChallenge_133501	NA	NA	NA	NA	Bacillati	0.64	NA	NA	Bacillota	0.64	NA	NA	Clostridia	0.64	NA	NA	NA	NA	NA	NA	NA	NA	NA	NA	NA	NA	NA	NA	NA	NA
ICTVTaxoChallenge_133507	Opisthokonta	1	NA	NA	Metazoa	1	NA	NA	Arthropoda	1	Hexapoda	1	Insecta	1	Pterygota	1	Diptera	1	Brachycera	1	Drosophilidae	1	Drosophilinae	1	Drosophila	1	Sophophora	1	Drosophila melanogaster	1
ICTVTaxoChallenge_133513	Riboviria	1	NA	NA	Orthornavirae	1	NA	NA	Lenarviricota	1	NA	NA	Leviviricetes	1	NA	NA	Norzivirales	1	NA	NA	Fiersviridae	1	NA	NA	Tapikevirus	1	NA	NA	Tapikevirus pelocola	1
ICTVTaxoChallenge_133539	NA	NA	NA	NA	NA	NA	NA	NA	NA	NA	NA	NA	NA	NA	NA	NA	NA	NA	NA	NA	NA	NA	NA	NA	NA	NA	NA	NA	NA	NA
ICTVTaxoChallenge_133541	NA	NA	NA	NA	NA	NA	NA	NA	NA	NA	NA	NA	NA	NA	NA	NA	NA	NA	NA	NA	NA	NA	NA	NA	NA	NA	NA	NA	NA	NA
ICTVTaxoChallenge_133553	FCB group	0.77	NA	NA	Pseudomonadati	1	NA	NA	Bacteroidota	0.77	NA	NA	Bacteroidia	0.77	NA	NA	Bacteroidales	0.77	NA	NA	Paludibacteraceae	0.6	NA	NA	NA	NA	NA	NA	Paludibacteraceae bacterium	0.6
ICTVTaxoChallenge_133585	NA	NA	NA	NA	NA	NA	NA	NA	NA	NA	NA	NA	NA	NA	NA	NA	NA	NA	NA	NA	NA	NA	NA	NA	NA	NA	NA	NA	NA	NA
ICTVTaxoChallenge_133586	NA	NA	NA	NA	NA	NA	NA	NA	NA	NA	NA	NA	NA	NA	NA	NA	NA	NA	NA	NA	NA	NA	NA	NA	NA	NA	NA	NA	NA	NA
ICTVTaxoChallenge_133592	NA	NA	NA	NA	NA	NA	NA	NA	NA	NA	NA	NA	NA	NA	NA	NA	NA	NA	NA	NA	NA	NA	NA	NA	NA	NA	NA	NA	NA	NA
ICTVTaxoChallenge_133601	Riboviria	1	NA	NA	Orthornavirae	1	NA	NA	Lenarviricota	1	NA	NA	Howeltoviricetes	1	NA	NA	Cryppavirales	1	NA	NA	Mitoviridae	1	NA	NA	Duamitovirus	1	NA	NA	Duamitovirus fubo1	1
ICTVTaxoChallenge_133604	Duplodnaviria	0.78	NA	NA	Heunggongvirae	0.78	NA	NA	Uroviricota	0.78	NA	NA	Caudoviricetes	0.78	NA	NA	Crassvirales	0.78	NA	NA	Intestiviridae	0.77	Obtuvirinae	0.77	Hacihdavirus	0.77	NA	NA	Hacihdavirus animalis	0.77
ICTVTaxoChallenge_13361	FCB group	0.82	NA	NA	Pseudomonadati	0.82	NA	NA	Bacteroidota	0.82	NA	NA	Bacteroidia	0.82	NA	NA	Bacteroidales	0.82	NA	NA	NA	NA	NA	NA	NA	NA	NA	NA	NA	NA
ICTVTaxoChallenge_133619	NA	NA	NA	NA	NA	NA	NA	NA	NA	NA	NA	NA	NA	NA	NA	NA	NA	NA	NA	NA	NA	NA	NA	NA	NA	NA	NA	NA	NA	NA
ICTVTaxoChallenge_133622	NA	NA	NA	NA	NA	NA	NA	NA	NA	NA	NA	NA	NA	NA	NA	NA	NA	NA	NA	NA	NA	NA	NA	NA	NA	NA	NA	NA	NA	NA
ICTVTaxoChallenge_133632	Monodnaviria	1	NA	NA	Shotokuvirae	1	NA	NA	Cressdnaviricota	1	NA	NA	Repensiviricetes	1	NA	NA	Geplafuvirales	1	NA	NA	Genomoviridae	1	NA	NA	NA	NA	NA	NA	Genomoviridae sp.	1
ICTVTaxoChallenge_133640	NA	NA	NA	NA	NA	NA	NA	NA	NA	NA	NA	NA	NA	NA	NA	NA	NA	NA	NA	NA	NA	NA	NA	NA	NA	NA	NA	NA	NA	NA
ICTVTaxoChallenge_133676	Monodnaviria	1	NA	NA	Shotokuvirae	1	NA	NA	Cossaviricota	1	NA	NA	Papovaviricetes	1	NA	NA	Sepolyvirales	1	NA	NA	Polyomaviridae	1	NA	NA	Epsilonpolyomavirus	1	NA	NA	Epsilonpolyomavirus poporcus	1
ICTVTaxoChallenge_133773	Monodnaviria	1	NA	NA	Shotokuvirae	1	NA	NA	Cossaviricota	1	NA	NA	Quintoviricetes	1	NA	NA	Piccovirales	1	NA	NA	Parvoviridae	1	Parvovirinae	1	Bocaparvovirus	1	NA	NA	Bocaparvovirus chiropteran3	1
ICTVTaxoChallenge_133775	Duplodnaviria	0.96	NA	NA	Heunggongvirae	0.96	NA	NA	Uroviricota	0.96	NA	NA	Caudoviricetes	0.96	NA	NA	NA	NA	NA	NA	NA	NA	Gracegardnervirinae	0.94	NA	NA	NA	NA	NA	NA
ICTVTaxoChallenge_133782	Riboviria	1	NA	NA	Orthornavirae	1	NA	NA	Duplornaviricota	1	NA	NA	Chrymotiviricetes	1	NA	NA	Ghabrivirales	1	NA	NA	Totiviridae	1	NA	NA	NA	NA	NA	NA	NA	NA
ICTVTaxoChallenge_133797	Monodnaviria	1	NA	NA	Shotokuvirae	1	NA	NA	Cossaviricota	1	NA	NA	Papovaviricetes	1	NA	NA	Zurhausenvirales	1	NA	NA	Papillomaviridae	1	Firstpapillomavirinae	1	Lambdapapillomavirus	1	NA	NA	Lambdapapillomavirus 1	1
ICTVTaxoChallenge_133799	Riboviria	1	NA	NA	NA	NA	NA	NA	NA	NA	NA	NA	NA	NA	NA	NA	NA	NA	NA	NA	Polymycoviridae	1	NA	NA	Polymycovirus	1	NA	NA	Fusarium redolens polymycovirus 1	1
ICTVTaxoChallenge_133800	Duplodnaviria	0.85	NA	NA	Heunggongvirae	0.85	NA	NA	Uroviricota	0.85	NA	NA	Caudoviricetes	0.85	NA	NA	NA	NA	NA	NA	NA	NA	NA	NA	NA	NA	NA	NA	NA	NA
ICTVTaxoChallenge_133805	Riboviria	1	NA	NA	Orthornavirae	1	NA	NA	Pisuviricota	1	NA	NA	Pisoniviricetes	1	NA	NA	Nidovirales	1	Cornidovirineae	1	Coronaviridae	1	Orthocoronavirinae	1	Alphacoronavirus	1	NA	NA	NA	NA
ICTVTaxoChallenge_133825	Duplodnaviria	0.58	NA	NA	Heunggongvirae	0.58	NA	NA	Uroviricota	0.58	NA	NA	Caudoviricetes	0.58	NA	NA	NA	NA	NA	NA	NA	NA	NA	NA	Wizardvirus	0.58	NA	NA	NA	NA
ICTVTaxoChallenge_133830	Duplodnaviria	1	NA	NA	Heunggongvirae	1	NA	NA	Uroviricota	1	NA	NA	Caudoviricetes	1	NA	NA	NA	NA	NA	NA	Orlajensenviridae	1	Pelczarvirinae	1	Paopuvirus	0.93	NA	NA	NA	NA
ICTVTaxoChallenge_133836	NA	NA	NA	NA	NA	NA	NA	NA	NA	NA	NA	NA	NA	NA	NA	NA	NA	NA	NA	NA	NA	NA	NA	NA	NA	NA	NA	NA	NA	NA
ICTVTaxoChallenge_133839	Opisthokonta	1	NA	NA	Metazoa	1	NA	NA	Nematoda	1	NA	NA	Chromadorea	1	NA	NA	Rhabditida	1	Rhabditina	1	Rhabditidae	1	Peloderinae	1	Caenorhabditis	1	NA	NA	NA	NA
ICTVTaxoChallenge_13384	NA	NA	NA	NA	Pseudomonadati	0.88	NA	NA	Pseudomonadota	0.88	NA	NA	Alphaproteobacteria	0.88	NA	NA	Rhodobacterales	0.88	NA	NA	Roseobacteraceae	0.88	NA	NA	Sulfitobacter	0.88	NA	NA	Sulfitobacter sp.	0.88
ICTVTaxoChallenge_133877	NA	NA	NA	NA	NA	NA	NA	NA	NA	NA	NA	NA	NA	NA	NA	NA	NA	NA	NA	NA	NA	NA	NA	NA	NA	NA	NA	NA	NA	NA
ICTVTaxoChallenge_133882	Riboviria	1	NA	NA	Orthornavirae	1	NA	NA	Duplornaviricota	1	NA	NA	Chrymotiviricetes	1	NA	NA	Ghabrivirales	1	NA	NA	Alternaviridae	1	NA	NA	Alternavirus	1	NA	NA	Alternavirus aspergilli	1
ICTVTaxoChallenge_133896	NA	NA	NA	NA	NA	NA	NA	NA	NA	NA	NA	NA	NA	NA	NA	NA	NA	NA	NA	NA	NA	NA	NA	NA	NA	NA	NA	NA	NA	NA
ICTVTaxoChallenge_133899	NA	NA	NA	NA	Bacillati	0.58	NA	NA	NA	NA	NA	NA	NA	NA	NA	NA	NA	NA	NA	NA	NA	NA	NA	NA	NA	NA	NA	NA	NA	NA
ICTVTaxoChallenge_133915	Riboviria	1	NA	NA	Orthornavirae	1	NA	NA	Pisuviricota	1	NA	NA	Pisoniviricetes	1	NA	NA	Nidovirales	1	Cornidovirineae	1	Coronaviridae	1	NA	NA	NA	NA	NA	NA	NA	NA
ICTVTaxoChallenge_133916	NA	NA	NA	NA	NA	NA	NA	NA	NA	NA	NA	NA	NA	NA	NA	NA	NA	NA	NA	NA	NA	NA	NA	NA	NA	NA	NA	NA	NA	NA
ICTVTaxoChallenge_133931	Riboviria	1	NA	NA	Orthornavirae	1	NA	NA	Duplornaviricota	1	NA	NA	Resentoviricetes	1	NA	NA	Reovirales	1	NA	NA	Spinareoviridae	1	NA	NA	Coltivirus	1	NA	NA	NA	NA
ICTVTaxoChallenge_13399	Riboviria	1	NA	NA	Orthornavirae	1	NA	NA	Pisuviricota	1	NA	NA	Pisoniviricetes	1	NA	NA	Picornavirales	1	NA	NA	Picornaviridae	1	Kodimesavirinae	1	Rosavirus	1	NA	NA	Rosavirus C	1
ICTVTaxoChallenge_133995	Monodnaviria	1	NA	NA	Shotokuvirae	1	NA	NA	Cressdnaviricota	1	NA	NA	Repensiviricetes	1	NA	NA	Geplafuvirales	1	NA	NA	Geminiviridae	1	NA	NA	Begomovirus	1	NA	NA	NA	NA
ICTVTaxoChallenge_133996	NA	NA	NA	NA	NA	NA	NA	NA	NA	NA	NA	NA	NA	NA	NA	NA	NA	NA	NA	NA	NA	NA	NA	NA	NA	NA	NA	NA	NA	NA
ICTVTaxoChallenge_134002	Duplodnaviria	1	NA	NA	Heunggongvirae	1	NA	NA	Uroviricota	1	NA	NA	Caudoviricetes	1	NA	NA	NA	NA	NA	NA	NA	NA	NA	NA	Coeurvirus	1	NA	NA	NA	NA
ICTVTaxoChallenge_134003	Duplodnaviria	1	NA	NA	Heunggongvirae	1	NA	NA	Uroviricota	1	NA	NA	Caudoviricetes	1	NA	NA	NA	NA	NA	NA	NA	NA	Dolichocephalovirinae	1	Bertelyvirus	1	NA	NA	NA	NA
ICTVTaxoChallenge_134004	Riboviria	1	NA	NA	Orthornavirae	1	NA	NA	Duplornaviricota	1	NA	NA	Chrymotiviricetes	1	NA	NA	Ghabrivirales	1	NA	NA	Totiviridae	1	NA	NA	Totivirus	1	NA	NA	Tuber aestivum virus 1	1
ICTVTaxoChallenge_134013	Monodnaviria	1	NA	NA	Shotokuvirae	1	NA	NA	Cressdnaviricota	1	NA	NA	Arfiviricetes	1	NA	NA	Mulpavirales	1	NA	NA	Nanoviridae	1	NA	NA	Nanovirus	1	NA	NA	Pea yellow stunt virus	1
ICTVTaxoChallenge_134045	NA	NA	NA	NA	NA	NA	NA	NA	NA	NA	NA	NA	NA	NA	NA	NA	NA	NA	NA	NA	NA	NA	NA	NA	NA	NA	NA	NA	NA	NA
ICTVTaxoChallenge_134047	NA	NA	NA	NA	Pseudomonadati	1	NA	NA	Pseudomonadota	1	NA	NA	Alphaproteobacteria	1	NA	NA	Candidatus Pelagibacterales	1	NA	NA	Candidatus Pelagibacteraceae	1	NA	NA	NA	NA	NA	NA	Pelagibacteraceae bacterium	1
ICTVTaxoChallenge_134052	NA	NA	NA	NA	NA	NA	NA	NA	NA	NA	NA	NA	NA	NA	NA	NA	NA	NA	NA	NA	NA	NA	NA	NA	NA	NA	NA	NA	NA	NA
ICTVTaxoChallenge_13407	Riboviria	1	NA	NA	Orthornavirae	1	NA	NA	Kitrinoviricota	1	NA	NA	Alsuviricetes	1	NA	NA	Tymovirales	1	NA	NA	Betaflexiviridae	1	Trivirinae	1	Prunevirus	1	NA	NA	Prunevirus armeniacae	1
ICTVTaxoChallenge_134079	Riboviria	1	NA	NA	Orthornavirae	1	NA	NA	Duplornaviricota	1	NA	NA	Resentoviricetes	1	NA	NA	Reovirales	1	NA	NA	Sedoreoviridae	1	NA	NA	Orbivirus	1	NA	NA	Orungo virus	1
ICTVTaxoChallenge_13411	Monodnaviria	1	NA	NA	Shotokuvirae	1	NA	NA	Cressdnaviricota	1	NA	NA	Arfiviricetes	1	NA	NA	Cirlivirales	1	NA	NA	Vilyaviridae	1	NA	NA	Andurilvirus	1	NA	NA	Andurilvirus finwe	1
ICTVTaxoChallenge_13412	Varidnaviria	1	NA	NA	Bamfordvirae	1	NA	NA	Nucleocytoviricota	1	NA	NA	Megaviricetes	1	NA	NA	Imitervirales	1	NA	NA	Mimiviridae	1	Klosneuvirinae	1	NA	NA	NA	NA	Gaeavirus sp.	1
ICTVTaxoChallenge_134130	NA	NA	NA	NA	Bacillati	0.91	NA	NA	Bacillota	0.91	NA	NA	NA	NA	NA	NA	NA	NA	NA	NA	NA	NA	NA	NA	NA	NA	NA	NA	NA	NA
ICTVTaxoChallenge_134151	Duplodnaviria	1	NA	NA	Heunggongvirae	1	NA	NA	Uroviricota	1	NA	NA	Caudoviricetes	1	NA	NA	NA	NA	NA	NA	NA	NA	Weiservirinae	1	Kratiovirus	1	NA	NA	NA	NA
ICTVTaxoChallenge_134162	Monodnaviria	1	NA	NA	Trapavirae	1	NA	NA	Saleviricota	1	NA	NA	Huolimaviricetes	1	NA	NA	Haloruvirales	1	NA	NA	Pleolipoviridae	1	NA	NA	Alphapleolipovirus	1	NA	NA	NA	NA
ICTVTaxoChallenge_13417	NA	NA	NA	NA	NA	NA	NA	NA	NA	NA	NA	NA	NA	NA	NA	NA	NA	NA	NA	NA	NA	NA	NA	NA	NA	NA	NA	NA	NA	NA
ICTVTaxoChallenge_134203	Riboviria	1	NA	NA	Orthornavirae	1	NA	NA	Pisuviricota	1	NA	NA	Duplopiviricetes	1	NA	NA	Durnavirales	1	NA	NA	Hypoviridae	1	NA	NA	Etahypovirus	1	NA	NA	Etahypovirus sclerotii	1
ICTVTaxoChallenge_134244	Duplodnaviria	0.7	NA	NA	Heunggongvirae	0.7	NA	NA	Uroviricota	0.7	NA	NA	Caudoviricetes	0.7	NA	NA	NA	NA	NA	NA	NA	NA	NA	NA	NA	NA	NA	NA	NA	NA
ICTVTaxoChallenge_134248	NA	NA	NA	NA	Bacillati	0.53	NA	NA	Bacillota	0.53	NA	NA	Bacilli	0.53	NA	NA	NA	NA	NA	NA	NA	NA	NA	NA	NA	NA	NA	NA	NA	NA
ICTVTaxoChallenge_134256	Riboviria	1	NA	NA	Orthornavirae	1	NA	NA	Duplornaviricota	1	NA	NA	Resentoviricetes	1	NA	NA	Reovirales	1	NA	NA	Sedoreoviridae	1	NA	NA	Rotavirus	1	NA	NA	Rotavirus D	1
ICTVTaxoChallenge_134280	Riboviria	1	NA	NA	Orthornavirae	1	NA	NA	Lenarviricota	1	NA	NA	Leviviricetes	1	NA	NA	Norzivirales	1	NA	NA	Fiersviridae	1	NA	NA	Monamovirus	1	NA	NA	Monamovirus asiohabitans	1
ICTVTaxoChallenge_134337	Riboviria	1	NA	NA	Orthornavirae	1	NA	NA	Pisuviricota	1	NA	NA	Pisoniviricetes	1	NA	NA	Picornavirales	1	NA	NA	Picornaviridae	1	Ensavirinae	1	Enterovirus	1	NA	NA	NA	NA
ICTVTaxoChallenge_134349	Varidnaviria	0.96	NA	NA	Bamfordvirae	0.96	NA	NA	Preplasmiviricota	0.96	NA	NA	Tectiliviricetes	0.96	NA	NA	Rowavirales	0.96	NA	NA	Adenoviridae	0.96	NA	NA	Mastadenovirus	0.96	NA	NA	Simian mastadenovirus C	0.76
ICTVTaxoChallenge_134400	Riboviria	1	NA	NA	Orthornavirae	1	NA	NA	Pisuviricota	1	NA	NA	Stelpaviricetes	1	NA	NA	Patatavirales	1	NA	NA	Potyviridae	1	NA	NA	Potyvirus	1	NA	NA	Potyvirus dasheenis	1
ICTVTaxoChallenge_134411	Duplodnaviria	0.9	NA	NA	Heunggongvirae	0.9	NA	NA	Uroviricota	0.9	NA	NA	Caudoviricetes	0.9	NA	NA	NA	NA	NA	NA	NA	NA	NA	NA	NA	NA	NA	NA	NA	NA
ICTVTaxoChallenge_134430	Riboviria	1	NA	NA	Orthornavirae	1	NA	NA	Negarnaviricota	1	Polyploviricotina	1	Ellioviricetes	1	NA	NA	Bunyavirales	1	NA	NA	NA	NA	NA	NA	NA	NA	NA	NA	NA	NA
ICTVTaxoChallenge_134434	Riboviria	1	NA	NA	Orthornavirae	1	NA	NA	Kitrinoviricota	1	NA	NA	Alsuviricetes	1	NA	NA	Martellivirales	1	NA	NA	Bromoviridae	1	NA	NA	Oleavirus	1	NA	NA	Olive latent virus 2	1
ICTVTaxoChallenge_13445	Duplodnaviria	0.93	NA	NA	Heunggongvirae	0.93	NA	NA	Uroviricota	0.93	NA	NA	Caudoviricetes	0.93	NA	NA	NA	NA	NA	NA	NA	NA	NA	NA	NA	NA	NA	NA	uncultured Caudovirales phage	0.73
ICTVTaxoChallenge_134457	NA	NA	NA	NA	NA	NA	NA	NA	NA	NA	NA	NA	NA	NA	NA	NA	NA	NA	NA	NA	NA	NA	NA	NA	NA	NA	NA	NA	NA	NA
ICTVTaxoChallenge_134460	Riboviria	1	NA	NA	Orthornavirae	1	NA	NA	Lenarviricota	1	NA	NA	Leviviricetes	1	NA	NA	Norzivirales	1	NA	NA	Fiersviridae	1	NA	NA	Ashucavirus	1	NA	NA	Ashucavirus caenicola	1
ICTVTaxoChallenge_13447	NA	NA	NA	NA	NA	NA	NA	NA	NA	NA	NA	NA	NA	NA	NA	NA	NA	NA	NA	NA	NA	NA	NA	NA	NA	NA	NA	NA	NA	NA
ICTVTaxoChallenge_134472	NA	NA	NA	NA	Bacillati	1	NA	NA	Bacillota	1	NA	NA	Clostridia	1	NA	NA	NA	NA	NA	NA	NA	NA	NA	NA	NA	NA	NA	NA	NA	NA
ICTVTaxoChallenge_134477	NA	NA	NA	NA	NA	NA	NA	NA	NA	NA	NA	NA	NA	NA	NA	NA	NA	NA	NA	NA	NA	NA	NA	NA	NA	NA	NA	NA	NA	NA
ICTVTaxoChallenge_134569	Duplodnaviria	0.93	NA	NA	Heunggongvirae	0.93	NA	NA	Uroviricota	0.93	NA	NA	Caudoviricetes	0.93	NA	NA	NA	NA	NA	NA	Zobellviridae	0.93	NA	NA	Melvirus	0.93	NA	NA	NA	NA
ICTVTaxoChallenge_13458	Riboviria	1	NA	NA	Pararnavirae	1	NA	NA	Artverviricota	1	NA	NA	Revtraviricetes	1	NA	NA	Ortervirales	1	NA	NA	Caulimoviridae	1	NA	NA	Badnavirus	1	NA	NA	Badnavirus tessellotheobromae	1
ICTVTaxoChallenge_134580	Riboviria	1	NA	NA	Orthornavirae	1	NA	NA	Negarnaviricota	1	Polyploviricotina	1	Ellioviricetes	1	NA	NA	Bunyavirales	1	NA	NA	Arenaviridae	1	NA	NA	Mammarenavirus	1	NA	NA	NA	NA
ICTVTaxoChallenge_13459	NA	NA	NA	NA	NA	NA	NA	NA	NA	NA	NA	NA	NA	NA	NA	NA	NA	NA	NA	NA	NA	NA	NA	NA	NA	NA	NA	NA	NA	NA
ICTVTaxoChallenge_134593	Riboviria	1	NA	NA	Orthornavirae	1	NA	NA	Pisuviricota	1	NA	NA	Pisoniviricetes	1	NA	NA	Nidovirales	1	Arnidovirineae	1	Arteriviridae	1	Simarterivirinae	1	Epsilonarterivirus	1	Sheartevirus	1	Epsilonarterivirus zamalb	0.97
ICTVTaxoChallenge_134594	NA	NA	NA	NA	NA	NA	NA	NA	NA	NA	NA	NA	NA	NA	NA	NA	NA	NA	NA	NA	NA	NA	NA	NA	NA	NA	NA	NA	NA	NA
ICTVTaxoChallenge_134607	NA	NA	NA	NA	Pseudomonadati	0.89	NA	NA	Pseudomonadota	0.89	NA	NA	Alphaproteobacteria	0.51	NA	NA	NA	NA	NA	NA	NA	NA	NA	NA	NA	NA	NA	NA	NA	NA
ICTVTaxoChallenge_134617	Riboviria	1	NA	NA	Orthornavirae	1	NA	NA	Duplornaviricota	1	NA	NA	Resentoviricetes	1	NA	NA	Reovirales	1	NA	NA	Spinareoviridae	1	NA	NA	Fijivirus	1	NA	NA	NA	NA
ICTVTaxoChallenge_134621	NA	NA	NA	NA	NA	NA	NA	NA	NA	NA	NA	NA	NA	NA	NA	NA	NA	NA	NA	NA	NA	NA	NA	NA	NA	NA	NA	NA	NA	NA
ICTVTaxoChallenge_134647	Riboviria	1	NA	NA	Orthornavirae	1	NA	NA	Negarnaviricota	1	Polyploviricotina	1	Ellioviricetes	1	NA	NA	Bunyavirales	1	NA	NA	Peribunyaviridae	1	NA	NA	Orthobunyavirus	1	NA	NA	Orthobunyavirus thimiriense	1
ICTVTaxoChallenge_134654	NA	NA	NA	NA	NA	NA	NA	NA	NA	NA	NA	NA	NA	NA	NA	NA	NA	NA	NA	NA	NA	NA	NA	NA	NA	NA	NA	NA	NA	NA
ICTVTaxoChallenge_134658	NA	NA	NA	NA	Bacillati	1	NA	NA	Bacillota	1	NA	NA	Erysipelotrichia	1	NA	NA	Erysipelotrichales	1	NA	NA	Coprobacillaceae	1	NA	NA	Coprobacillus	1	NA	NA	Coprobacillus cateniformis	1
ICTVTaxoChallenge_134668	Riboviria	1	NA	NA	Orthornavirae	1	NA	NA	Kitrinoviricota	1	NA	NA	Flasuviricetes	1	NA	NA	Amarillovirales	1	NA	NA	Flaviviridae	1	NA	NA	Pegivirus	1	NA	NA	NA	NA
ICTVTaxoChallenge_134691	Duplodnaviria	0.97	NA	NA	Heunggongvirae	0.97	NA	NA	Uroviricota	0.97	NA	NA	Caudoviricetes	0.97	NA	NA	NA	NA	NA	NA	NA	NA	NA	NA	Gorganvirus	0.91	NA	NA	NA	NA
ICTVTaxoChallenge_134700	Riboviria	1	NA	NA	Orthornavirae	1	NA	NA	Duplornaviricota	1	NA	NA	Resentoviricetes	1	NA	NA	Reovirales	1	NA	NA	Sedoreoviridae	1	NA	NA	Orbivirus	1	NA	NA	Orungo virus	1
ICTVTaxoChallenge_134710	NA	NA	NA	NA	Bacillati	1	NA	NA	Bacillota	1	NA	NA	NA	NA	NA	NA	NA	NA	NA	NA	NA	NA	NA	NA	NA	NA	NA	NA	NA	NA
ICTVTaxoChallenge_134723	Duplodnaviria	0.9	NA	NA	Heunggongvirae	0.9	NA	NA	Uroviricota	0.9	NA	NA	Caudoviricetes	0.9	NA	NA	NA	NA	NA	NA	NA	NA	Gracegardnervirinae	0.87	NA	NA	NA	NA	NA	NA
ICTVTaxoChallenge_134763	Riboviria	1	NA	NA	Orthornavirae	1	NA	NA	Pisuviricota	1	NA	NA	Pisoniviricetes	1	NA	NA	Nidovirales	1	Cornidovirineae	1	Coronaviridae	1	NA	NA	NA	NA	NA	NA	NA	NA
ICTVTaxoChallenge_134788	NA	NA	NA	NA	Pseudomonadati	0.52	NA	NA	Pseudomonadota	0.52	NA	NA	Gammaproteobacteria	0.52	NA	NA	NA	NA	NA	NA	NA	NA	NA	NA	NA	NA	NA	NA	NA	NA
ICTVTaxoChallenge_134804	NA	NA	NA	NA	NA	NA	NA	NA	NA	NA	NA	NA	NA	NA	NA	NA	NA	NA	NA	NA	NA	NA	NA	NA	NA	NA	NA	NA	NA	NA
ICTVTaxoChallenge_13482	NA	NA	NA	NA	NA	NA	NA	NA	NA	NA	NA	NA	NA	NA	NA	NA	NA	NA	NA	NA	NA	NA	NA	NA	NA	NA	NA	NA	NA	NA
ICTVTaxoChallenge_134859	NA	NA	NA	NA	NA	NA	NA	NA	NA	NA	NA	NA	NA	NA	NA	NA	NA	NA	NA	NA	NA	NA	NA	NA	NA	NA	NA	NA	NA	NA
ICTVTaxoChallenge_134863	Riboviria	1	NA	NA	Orthornavirae	1	NA	NA	Lenarviricota	1	NA	NA	Leviviricetes	1	NA	NA	NA	NA	NA	NA	NA	NA	NA	NA	NA	NA	NA	NA	NA	NA
ICTVTaxoChallenge_134875	Monodnaviria	1	NA	NA	Shotokuvirae	1	NA	NA	Cressdnaviricota	1	NA	NA	Repensiviricetes	1	NA	NA	Geplafuvirales	1	NA	NA	Geminiviridae	1	NA	NA	Becurtovirus	1	NA	NA	NA	NA
ICTVTaxoChallenge_134877	Riboviria	1	NA	NA	Orthornavirae	1	NA	NA	Pisuviricota	1	NA	NA	Stelpaviricetes	1	NA	NA	Patatavirales	1	NA	NA	Potyviridae	1	NA	NA	Potyvirus	1	NA	NA	Potyvirus heliannulabis	1
ICTVTaxoChallenge_134897	Duplodnaviria	1	NA	NA	Heunggongvirae	1	NA	NA	Uroviricota	1	NA	NA	Caudoviricetes	1	NA	NA	NA	NA	NA	NA	Mesyanzhinovviridae	1	NA	NA	Keylargovirus	1	NA	NA	Keylargovirus JL001	1
ICTVTaxoChallenge_134916	NA	NA	NA	NA	Bacillati	0.96	NA	NA	Chloroflexota	0.96	NA	NA	NA	NA	NA	NA	NA	NA	NA	NA	NA	NA	NA	NA	NA	NA	NA	NA	Chloroflexota bacterium	0.96
ICTVTaxoChallenge_134920	Riboviria	1	NA	NA	Orthornavirae	1	NA	NA	Lenarviricota	1	NA	NA	Leviviricetes	1	NA	NA	Norzivirales	1	NA	NA	Fiersviridae	1	NA	NA	NA	NA	NA	NA	NA	NA
ICTVTaxoChallenge_134925	Monodnaviria	1	NA	NA	Shotokuvirae	1	NA	NA	Cossaviricota	1	NA	NA	Papovaviricetes	1	NA	NA	Zurhausenvirales	1	NA	NA	Papillomaviridae	1	Firstpapillomavirinae	0.78	Alphapapillomavirus	0.78	NA	NA	Alphapapillomavirus 1	0.78
ICTVTaxoChallenge_134977	Riboviria	1	NA	NA	Orthornavirae	1	NA	NA	Pisuviricota	1	NA	NA	NA	NA	NA	NA	NA	NA	NA	NA	Hadakaviridae	1	NA	NA	Hadakavirus	1	NA	NA	Hadakavirus nanga	1
ICTVTaxoChallenge_134986	Riboviria	1	NA	NA	Orthornavirae	1	NA	NA	Negarnaviricota	1	Polyploviricotina	1	Ellioviricetes	1	NA	NA	Bunyavirales	1	NA	NA	Peribunyaviridae	1	NA	NA	Orthobunyavirus	1	NA	NA	NA	NA
ICTVTaxoChallenge_134995	FCB group	0.9	NA	NA	Pseudomonadati	0.9	NA	NA	Bacteroidota	0.9	NA	NA	Bacteroidia	0.9	NA	NA	Bacteroidales	0.9	NA	NA	Prevotellaceae	0.9	NA	NA	Prevotella	0.83	NA	NA	NA	NA
ICTVTaxoChallenge_134998	NA	NA	NA	NA	NA	NA	NA	NA	NA	NA	NA	NA	NA	NA	NA	NA	NA	NA	NA	NA	NA	NA	NA	NA	NA	NA	NA	NA	bacterium	0.56
ICTVTaxoChallenge_135	Riboviria	1	NA	NA	Orthornavirae	1	NA	NA	Lenarviricota	1	NA	NA	Miaviricetes	1	NA	NA	Ourlivirales	1	NA	NA	Botourmiaviridae	1	NA	NA	Ourmiavirus	1	NA	NA	Cassava virus C	1
ICTVTaxoChallenge_13500	Riboviria	1	NA	NA	Orthornavirae	1	NA	NA	Kitrinoviricota	1	NA	NA	Magsaviricetes	1	NA	NA	Nodamuvirales	1	NA	NA	Nodaviridae	1	NA	NA	NA	NA	NA	NA	NA	NA
ICTVTaxoChallenge_135058	Riboviria	1	NA	NA	Orthornavirae	1	NA	NA	Lenarviricota	1	NA	NA	Leviviricetes	1	NA	NA	Norzivirales	1	NA	NA	Fiersviridae	1	NA	NA	NA	NA	NA	NA	NA	NA
ICTVTaxoChallenge_135065	Duplodnaviria	0.93	NA	NA	Heunggongvirae	0.93	NA	NA	Uroviricota	0.93	NA	NA	Caudoviricetes	0.93	NA	NA	NA	NA	NA	NA	NA	NA	Sejongvirinae	0.77	Yihwangvirus	0.76	NA	NA	NA	NA
ICTVTaxoChallenge_135074	NA	NA	NA	NA	NA	NA	NA	NA	NA	NA	NA	NA	NA	NA	NA	NA	NA	NA	NA	NA	NA	NA	NA	NA	NA	NA	NA	NA	NA	NA
ICTVTaxoChallenge_135078	Riboviria	1	NA	NA	Orthornavirae	1	NA	NA	Negarnaviricota	1	Polyploviricotina	1	Ellioviricetes	1	NA	NA	Bunyavirales	1	NA	NA	Nairoviridae	1	NA	NA	Orthonairovirus	1	NA	NA	Orthonairovirus erveense	1
ICTVTaxoChallenge_135089	Riboviria	1	NA	NA	Orthornavirae	1	NA	NA	Kitrinoviricota	1	NA	NA	Alsuviricetes	1	NA	NA	Martellivirales	1	NA	NA	Virgaviridae	1	NA	NA	Hordeivirus	1	NA	NA	Poa semilatent virus	1
ICTVTaxoChallenge_13509	Duplodnaviria	0.63	NA	NA	Heunggongvirae	0.63	NA	NA	Uroviricota	0.63	NA	NA	Caudoviricetes	0.63	NA	NA	NA	NA	NA	NA	Ackermannviridae	0.57	NA	NA	Taipeivirus	0.57	NA	NA	NA	NA
ICTVTaxoChallenge_135100	Duplodnaviria	1	NA	NA	Heunggongvirae	1	NA	NA	Uroviricota	1	NA	NA	Caudoviricetes	1	NA	NA	NA	NA	NA	NA	NA	NA	Deejayvirinae	1	Kenoshavirus	0.96	NA	NA	NA	NA
ICTVTaxoChallenge_135111	NA	NA	NA	NA	Bacillati	0.83	NA	NA	NA	NA	NA	NA	NA	NA	NA	NA	NA	NA	NA	NA	NA	NA	NA	NA	NA	NA	NA	NA	NA	NA
ICTVTaxoChallenge_135119	NA	NA	NA	NA	NA	NA	NA	NA	NA	NA	NA	NA	NA	NA	NA	NA	NA	NA	NA	NA	NA	NA	NA	NA	NA	NA	NA	NA	NA	NA
ICTVTaxoChallenge_135126	Duplodnaviria	1	NA	NA	Heunggongvirae	1	NA	NA	Uroviricota	1	NA	NA	Caudoviricetes	1	NA	NA	NA	NA	NA	NA	Stanwilliamsviridae	1	Loccivirinae	1	Gilsonvirus	0.85	NA	NA	NA	NA
ICTVTaxoChallenge_135136	NA	NA	NA	NA	NA	NA	NA	NA	NA	NA	NA	NA	NA	NA	NA	NA	NA	NA	NA	NA	Alphasatellitidae	1	Geminialphasatellitinae	1	Gosmusatellite	1	NA	NA	Cotton leaf curl Cameroon alphasatellite	1
ICTVTaxoChallenge_135148	Riboviria	1	NA	NA	Orthornavirae	1	NA	NA	Negarnaviricota	1	Haploviricotina	1	Monjiviricetes	1	NA	NA	Mononegavirales	1	NA	NA	Nyamiviridae	1	NA	NA	Tapwovirus	1	NA	NA	Tapwovirus cesti	1
ICTVTaxoChallenge_135153	Varidnaviria	1	NA	NA	Bamfordvirae	1	NA	NA	Preplasmiviricota	1	NA	NA	Tectiliviricetes	1	NA	NA	Kalamavirales	1	NA	NA	Tectiviridae	1	NA	NA	Gammatectivirus	1	NA	NA	Gammatectivirus GC1	1
ICTVTaxoChallenge_135154	Riboviria	1	NA	NA	Orthornavirae	1	NA	NA	Negarnaviricota	1	Polyploviricotina	1	Ellioviricetes	1	NA	NA	Bunyavirales	1	NA	NA	Peribunyaviridae	1	NA	NA	Orthobunyavirus	1	NA	NA	Orthobunyavirus leanyerense	1
ICTVTaxoChallenge_135158	NA	NA	NA	NA	NA	NA	NA	NA	NA	NA	NA	NA	NA	NA	NA	NA	NA	NA	NA	NA	NA	NA	NA	NA	NA	NA	NA	NA	NA	NA
ICTVTaxoChallenge_135179	NA	NA	NA	NA	NA	NA	NA	NA	NA	NA	NA	NA	NA	NA	NA	NA	NA	NA	NA	NA	NA	NA	NA	NA	NA	NA	NA	NA	NA	NA
ICTVTaxoChallenge_135201	Riboviria	1	NA	NA	Orthornavirae	1	NA	NA	Pisuviricota	1	NA	NA	Pisoniviricetes	1	NA	NA	Picornavirales	1	NA	NA	NA	NA	NA	NA	NA	NA	NA	NA	NA	NA
ICTVTaxoChallenge_13521	Riboviria	1	NA	NA	Orthornavirae	1	NA	NA	Negarnaviricota	1	Polyploviricotina	1	Ellioviricetes	1	NA	NA	Bunyavirales	1	NA	NA	Phenuiviridae	1	NA	NA	Phlebovirus	1	NA	NA	Phlebovirus torosense	1
ICTVTaxoChallenge_135229	Riboviria	1	NA	NA	Orthornavirae	1	NA	NA	Negarnaviricota	1	Polyploviricotina	1	Ellioviricetes	1	NA	NA	Bunyavirales	1	NA	NA	Hantaviridae	1	Mammantavirinae	1	Orthohantavirus	1	NA	NA	NA	NA
ICTVTaxoChallenge_13523	Duplodnaviria	1	NA	NA	Heunggongvirae	1	NA	NA	Uroviricota	1	NA	NA	Caudoviricetes	1	NA	NA	NA	NA	NA	NA	NA	NA	Weiservirinae	1	Keshuvirus	1	NA	NA	NA	NA
ICTVTaxoChallenge_135249	NA	NA	NA	NA	Pseudomonadati	1	NA	NA	Pseudomonadota	1	NA	NA	Gammaproteobacteria	0.83	NA	NA	Vibrionales	0.59	NA	NA	Vibrionaceae	0.59	NA	NA	Vibrio	0.59	NA	NA	Vibrio parahaemolyticus	0.59
ICTVTaxoChallenge_135294	Monodnaviria	1	NA	NA	Loebvirae	1	NA	NA	Hofneiviricota	1	NA	NA	Faserviricetes	1	NA	NA	Tubulavirales	1	NA	NA	Inoviridae	1	NA	NA	NA	NA	NA	NA	Inoviridae sp.	1
ICTVTaxoChallenge_135296	Monodnaviria	1	NA	NA	Shotokuvirae	1	NA	NA	Cressdnaviricota	1	NA	NA	Repensiviricetes	1	NA	NA	Geplafuvirales	1	NA	NA	Geminiviridae	1	NA	NA	Begomovirus	1	NA	NA	NA	NA
ICTVTaxoChallenge_135347	Riboviria	1	NA	NA	Orthornavirae	1	NA	NA	Kitrinoviricota	1	NA	NA	Alsuviricetes	1	NA	NA	Martellivirales	1	NA	NA	Bromoviridae	1	NA	NA	Ilarvirus	1	NA	NA	Humulus japonicus latent virus	1
ICTVTaxoChallenge_135354	Duplodnaviria	1	NA	NA	Heunggongvirae	1	NA	NA	Uroviricota	1	NA	NA	Caudoviricetes	1	NA	NA	NA	NA	NA	NA	NA	NA	NA	NA	Pagevirus	1	NA	NA	NA	NA
ICTVTaxoChallenge_135382	Riboviria	1	NA	NA	Orthornavirae	1	NA	NA	Negarnaviricota	1	Haploviricotina	1	Monjiviricetes	1	NA	NA	Mononegavirales	1	NA	NA	Lispiviridae	1	NA	NA	Stylovirus	1	NA	NA	Stylovirus niederense	1
ICTVTaxoChallenge_1354	Duplodnaviria	1	NA	NA	Heunggongvirae	1	NA	NA	Uroviricota	1	NA	NA	Caudoviricetes	1	NA	NA	NA	NA	NA	NA	Autographiviridae	1	NA	NA	Waewaevirus	1	NA	NA	Waewaevirus limezero	1
ICTVTaxoChallenge_13540	Varidnaviria	1	NA	NA	Bamfordvirae	1	NA	NA	Preplasmiviricota	1	NA	NA	Tectiliviricetes	1	NA	NA	Rowavirales	1	NA	NA	Adenoviridae	1	NA	NA	Siadenovirus	0.96	NA	NA	NA	NA
ICTVTaxoChallenge_13542	Riboviria	1	NA	NA	Orthornavirae	1	NA	NA	Duplornaviricota	1	NA	NA	Resentoviricetes	1	NA	NA	Reovirales	1	NA	NA	Sedoreoviridae	1	NA	NA	Mimoreovirus	1	NA	NA	Micromonas pusilla reovirus	1
ICTVTaxoChallenge_135447	Duplodnaviria	1	NA	NA	Heunggongvirae	1	NA	NA	Uroviricota	1	NA	NA	Caudoviricetes	1	NA	NA	NA	NA	NA	NA	NA	NA	Bclasvirinae	1	Coopervirus	1	NA	NA	NA	NA
ICTVTaxoChallenge_135465	Duplodnaviria	1	NA	NA	Heunggongvirae	1	NA	NA	Uroviricota	1	NA	NA	Caudoviricetes	1	NA	NA	NA	NA	NA	NA	NA	NA	Bclasvirinae	0.98	Rosebushvirus	0.98	NA	NA	NA	NA
ICTVTaxoChallenge_13547	Riboviria	1	NA	NA	Orthornavirae	1	NA	NA	Pisuviricota	1	NA	NA	Stelpaviricetes	1	NA	NA	Patatavirales	1	NA	NA	Potyviridae	1	NA	NA	Potyvirus	1	NA	NA	Potyvirus daphnis	1
ICTVTaxoChallenge_135475	FCB group	1	NA	NA	Pseudomonadati	1	NA	NA	Bacteroidota	1	NA	NA	NA	NA	NA	NA	NA	NA	NA	NA	NA	NA	NA	NA	NA	NA	NA	NA	Bacteroidota bacterium	1
ICTVTaxoChallenge_135563	NA	NA	NA	NA	NA	NA	NA	NA	NA	NA	NA	NA	NA	NA	NA	NA	NA	NA	NA	NA	NA	NA	NA	NA	NA	NA	NA	NA	NA	NA
ICTVTaxoChallenge_135580	NA	NA	NA	NA	NA	NA	NA	NA	NA	NA	NA	NA	NA	NA	NA	NA	NA	NA	NA	NA	NA	NA	NA	NA	NA	NA	NA	NA	NA	NA
ICTVTaxoChallenge_135583	Duplodnaviria	1	NA	NA	Heunggongvirae	1	NA	NA	Uroviricota	1	NA	NA	Caudoviricetes	1	NA	NA	NA	NA	NA	NA	Autographiviridae	1	Studiervirinae	1	Pifdecavirus	0.95	NA	NA	NA	NA
ICTVTaxoChallenge_135597	Riboviria	1	NA	NA	Orthornavirae	1	NA	NA	Negarnaviricota	1	Haploviricotina	1	Monjiviricetes	1	NA	NA	Jingchuvirales	1	NA	NA	Chuviridae	1	NA	NA	Boscovirus	1	NA	NA	Boscovirus hippoboscidae	1
ICTVTaxoChallenge_135604	Riboviria	1	NA	NA	Orthornavirae	1	NA	NA	Negarnaviricota	1	Polyploviricotina	1	Ellioviricetes	1	NA	NA	Bunyavirales	1	NA	NA	Phenuiviridae	1	NA	NA	Laulavirus	1	NA	NA	Laulavirus laurelense	1
ICTVTaxoChallenge_135618	NA	NA	NA	NA	NA	NA	NA	NA	NA	NA	NA	NA	NA	NA	NA	NA	NA	NA	NA	NA	NA	NA	NA	NA	NA	NA	NA	NA	NA	NA
ICTVTaxoChallenge_135620	Monodnaviria	1	NA	NA	Sangervirae	1	NA	NA	Phixviricota	1	NA	NA	Malgrandaviricetes	1	NA	NA	Petitvirales	1	NA	NA	Microviridae	1	NA	NA	NA	NA	NA	NA	Microvirus sp.	1
ICTVTaxoChallenge_135622	Riboviria	1	NA	NA	Orthornavirae	1	NA	NA	Negarnaviricota	1	Polyploviricotina	1	Ellioviricetes	1	NA	NA	Bunyavirales	1	NA	NA	Arenaviridae	1	NA	NA	Mammarenavirus	1	NA	NA	Mammarenavirus machupoense	1
ICTVTaxoChallenge_135625	Riboviria	1	NA	NA	Orthornavirae	1	NA	NA	Kitrinoviricota	1	NA	NA	Alsuviricetes	1	NA	NA	Tymovirales	1	NA	NA	Betaflexiviridae	1	Trivirinae	1	Vitivirus	1	NA	NA	Blackberry virus A	1
ICTVTaxoChallenge_135634	NA	NA	NA	NA	Bacillati	0.75	NA	NA	NA	NA	NA	NA	NA	NA	NA	NA	NA	NA	NA	NA	NA	NA	NA	NA	NA	NA	NA	NA	NA	NA
ICTVTaxoChallenge_135640	Monodnaviria	1	NA	NA	Trapavirae	1	NA	NA	Saleviricota	1	NA	NA	Huolimaviricetes	1	NA	NA	Haloruvirales	1	NA	NA	Pleolipoviridae	1	NA	NA	Alphapleolipovirus	1	NA	NA	NA	NA
ICTVTaxoChallenge_135675	Riboviria	1	NA	NA	Orthornavirae	1	NA	NA	Negarnaviricota	1	Haploviricotina	1	Monjiviricetes	1	NA	NA	Mononegavirales	1	NA	NA	Rhabdoviridae	1	Betarhabdovirinae	1	Cytorhabdovirus	1	NA	NA	Cytorhabdovirus kenyatuberosum	1
ICTVTaxoChallenge_135686	Riboviria	1	NA	NA	Orthornavirae	1	NA	NA	Pisuviricota	1	NA	NA	Pisoniviricetes	1	NA	NA	Picornavirales	1	NA	NA	Dicistroviridae	1	NA	NA	Cripavirus	1	NA	NA	Cripavirus porteri	1
ICTVTaxoChallenge_13569	NA	NA	NA	NA	Pseudomonadati	0.56	NA	NA	NA	NA	NA	NA	NA	NA	NA	NA	NA	NA	NA	NA	NA	NA	NA	NA	NA	NA	NA	NA	NA	NA
ICTVTaxoChallenge_135694	NA	NA	NA	NA	Bacillati	1	NA	NA	Bacillota	1	NA	NA	Clostridia	1	NA	NA	NA	NA	NA	NA	NA	NA	NA	NA	NA	NA	NA	NA	Clostridia bacterium	1
ICTVTaxoChallenge_135730	NA	NA	NA	NA	NA	NA	NA	NA	NA	NA	NA	NA	NA	NA	NA	NA	NA	NA	NA	NA	NA	NA	NA	NA	NA	NA	NA	NA	NA	NA
ICTVTaxoChallenge_135731	Riboviria	1	NA	NA	Orthornavirae	1	NA	NA	Negarnaviricota	1	Polyploviricotina	1	Ellioviricetes	1	NA	NA	Bunyavirales	1	NA	NA	Hantaviridae	1	Mammantavirinae	1	Thottimvirus	1	NA	NA	NA	NA
ICTVTaxoChallenge_135741	NA	NA	NA	NA	NA	NA	NA	NA	NA	NA	NA	NA	NA	NA	NA	NA	NA	NA	NA	NA	NA	NA	NA	NA	NA	NA	NA	NA	NA	NA
ICTVTaxoChallenge_135752	Riboviria	1	NA	NA	NA	NA	NA	NA	NA	NA	NA	NA	NA	NA	NA	NA	NA	NA	NA	NA	NA	NA	NA	NA	NA	NA	NA	NA	Raina virus	0.67
ICTVTaxoChallenge_135753	FCB group	0.89	NA	NA	Pseudomonadati	0.95	NA	NA	Candidatus Neomarinimicrobiota	0.89	NA	NA	NA	NA	NA	NA	NA	NA	NA	NA	NA	NA	NA	NA	NA	NA	NA	NA	Candidatus Neomarinimicrobiota bacterium	0.89
ICTVTaxoChallenge_135780	Riboviria	1	NA	NA	Pararnavirae	1	NA	NA	Artverviricota	1	NA	NA	Revtraviricetes	1	NA	NA	Ortervirales	1	NA	NA	Caulimoviridae	1	NA	NA	Badnavirus	1	NA	NA	Badnavirus decoloratiovitis	1
ICTVTaxoChallenge_135803	NA	NA	NA	NA	NA	NA	NA	NA	NA	NA	NA	NA	NA	NA	NA	NA	NA	NA	NA	NA	NA	NA	NA	NA	NA	NA	NA	NA	NA	NA
ICTVTaxoChallenge_135808	Riboviria	1	NA	NA	Orthornavirae	1	NA	NA	Negarnaviricota	1	Polyploviricotina	1	Ellioviricetes	1	NA	NA	Bunyavirales	1	NA	NA	Phenuiviridae	1	NA	NA	Phlebovirus	1	NA	NA	NA	NA
ICTVTaxoChallenge_135809	FCB group	1	NA	NA	Pseudomonadati	1	NA	NA	Bacteroidota	1	NA	NA	Bacteroidia	1	NA	NA	Bacteroidales	1	NA	NA	NA	NA	NA	NA	NA	NA	NA	NA	NA	NA
ICTVTaxoChallenge_135817	Varidnaviria	1	NA	NA	Bamfordvirae	1	NA	NA	Preplasmiviricota	1	NA	NA	Ainoaviricetes	1	NA	NA	Lautamovirales	1	NA	NA	Finnlakeviridae	1	NA	NA	Finnlakevirus	1	NA	NA	Finnlakevirus FLiP	1
ICTVTaxoChallenge_135831	Riboviria	1	NA	NA	Orthornavirae	1	NA	NA	Duplornaviricota	1	NA	NA	Resentoviricetes	1	NA	NA	Reovirales	1	NA	NA	Spinareoviridae	1	NA	NA	Dinovernavirus	1	NA	NA	Dinovernavirus aedis	1
ICTVTaxoChallenge_135848	Riboviria	1	NA	NA	Orthornavirae	1	NA	NA	Kitrinoviricota	1	NA	NA	Alsuviricetes	1	NA	NA	Martellivirales	1	NA	NA	Closteroviridae	1	NA	NA	Crinivirus	1	NA	NA	Diodia vein chlorosis virus	1
ICTVTaxoChallenge_135853	Embryophyta	1	NA	NA	Viridiplantae	1	NA	NA	Streptophyta	1	Streptophytina	1	Magnoliopsida	1	NA	NA	Fabales	1	NA	NA	Fabaceae	1	Papilionoideae	1	NA	NA	NA	NA	NA	NA
ICTVTaxoChallenge_135867	Duplodnaviria	0.72	NA	NA	Heunggongvirae	0.72	NA	NA	Uroviricota	0.72	NA	NA	Caudoviricetes	0.72	NA	NA	NA	NA	NA	NA	NA	NA	NA	NA	NA	NA	NA	NA	NA	NA
ICTVTaxoChallenge_135884	Riboviria	1	NA	NA	Orthornavirae	1	NA	NA	Kitrinoviricota	1	NA	NA	Alsuviricetes	1	NA	NA	Tymovirales	1	NA	NA	Betaflexiviridae	1	Quinvirinae	1	Carlavirus	1	NA	NA	Carlavirus ShVS	1
ICTVTaxoChallenge_135895	Riboviria	1	NA	NA	Orthornavirae	1	NA	NA	Lenarviricota	1	NA	NA	Leviviricetes	1	NA	NA	Norzivirales	1	NA	NA	Fiersviridae	1	NA	NA	NA	NA	NA	NA	NA	NA
ICTVTaxoChallenge_135923	Riboviria	1	NA	NA	Orthornavirae	1	NA	NA	Lenarviricota	1	NA	NA	Leviviricetes	1	NA	NA	NA	NA	NA	NA	NA	NA	NA	NA	NA	NA	NA	NA	NA	NA
ICTVTaxoChallenge_135925	Monodnaviria	1	NA	NA	Shotokuvirae	1	NA	NA	Cressdnaviricota	1	NA	NA	Repensiviricetes	1	NA	NA	Geplafuvirales	1	NA	NA	Geminiviridae	1	NA	NA	NA	NA	NA	NA	NA	NA
ICTVTaxoChallenge_135934	NA	NA	NA	NA	NA	NA	NA	NA	NA	NA	NA	NA	NA	NA	NA	NA	NA	NA	NA	NA	NA	NA	NA	NA	NA	NA	NA	NA	NA	NA
ICTVTaxoChallenge_135960	Monodnaviria	1	NA	NA	Shotokuvirae	1	NA	NA	Cressdnaviricota	1	NA	NA	Repensiviricetes	1	NA	NA	Geplafuvirales	1	NA	NA	Geminiviridae	1	NA	NA	NA	NA	NA	NA	Mulberry mosaic dwarf associated virus	1
ICTVTaxoChallenge_135981	Duplodnaviria	1	NA	NA	Heunggongvirae	1	NA	NA	Uroviricota	1	NA	NA	Caudoviricetes	1	NA	NA	NA	NA	NA	NA	NA	NA	NA	NA	Kelleziovirus	1	NA	NA	NA	NA
ICTVTaxoChallenge_135993	Monodnaviria	1	NA	NA	Shotokuvirae	1	NA	NA	Cressdnaviricota	1	NA	NA	Arfiviricetes	1	NA	NA	Cremevirales	1	NA	NA	Smacoviridae	1	NA	NA	NA	NA	NA	NA	NA	NA
ICTVTaxoChallenge_135994	NA	NA	NA	NA	NA	NA	NA	NA	NA	NA	NA	NA	NA	NA	NA	NA	NA	NA	NA	NA	NA	NA	NA	NA	NA	NA	NA	NA	NA	NA
ICTVTaxoChallenge_136008	Riboviria	1	NA	NA	Orthornavirae	1	NA	NA	Negarnaviricota	1	Polyploviricotina	1	Ellioviricetes	1	NA	NA	Bunyavirales	1	NA	NA	Hantaviridae	1	Mammantavirinae	1	Orthohantavirus	1	NA	NA	NA	NA
ICTVTaxoChallenge_13601	Riboviria	0.74	NA	NA	Orthornavirae	0.74	NA	NA	Pisuviricota	0.74	NA	NA	Pisoniviricetes	0.74	NA	NA	Picornavirales	0.74	NA	NA	Picornaviridae	0.74	Ensavirinae	0.74	Enterovirus	0.74	NA	NA	Rhinovirus A	0.74
ICTVTaxoChallenge_136062	Riboviria	1	NA	NA	Orthornavirae	1	NA	NA	Pisuviricota	1	NA	NA	Pisoniviricetes	1	NA	NA	Nidovirales	1	Cornidovirineae	1	Coronaviridae	1	NA	NA	NA	NA	NA	NA	NA	NA
ICTVTaxoChallenge_136076	Riboviria	1	NA	NA	Orthornavirae	1	NA	NA	Kitrinoviricota	1	NA	NA	Alsuviricetes	1	NA	NA	Martellivirales	1	NA	NA	Bromoviridae	1	NA	NA	Cucumovirus	1	NA	NA	NA	NA
ICTVTaxoChallenge_136088	Riboviria	1	NA	NA	Orthornavirae	1	NA	NA	Pisuviricota	1	NA	NA	Pisoniviricetes	1	NA	NA	Picornavirales	1	NA	NA	Picornaviridae	1	Caphthovirinae	1	Teschovirus	1	NA	NA	NA	NA
ICTVTaxoChallenge_136120	Riboviria	1	NA	NA	Orthornavirae	1	NA	NA	Duplornaviricota	1	NA	NA	Resentoviricetes	1	NA	NA	Reovirales	1	NA	NA	Spinareoviridae	1	NA	NA	Coltivirus	1	NA	NA	NA	NA
ICTVTaxoChallenge_13613	Riboviria	1	NA	NA	Orthornavirae	1	NA	NA	Pisuviricota	1	NA	NA	Pisoniviricetes	1	NA	NA	Picornavirales	1	NA	NA	Picornaviridae	1	Ensavirinae	1	Enterovirus	1	NA	NA	Rhinovirus C	1
ICTVTaxoChallenge_136143	Monodnaviria	1	NA	NA	Shotokuvirae	1	NA	NA	Cressdnaviricota	1	NA	NA	NA	NA	NA	NA	NA	NA	NA	NA	NA	NA	NA	NA	NA	NA	NA	NA	NA	NA
ICTVTaxoChallenge_136154	Riboviria	1	NA	NA	Orthornavirae	1	NA	NA	Lenarviricota	1	NA	NA	Miaviricetes	1	NA	NA	Ourlivirales	1	NA	NA	Botourmiaviridae	1	NA	NA	Botoulivirus	1	NA	NA	Botoulivirus epsilonplasmoparae	1
ICTVTaxoChallenge_136157	Riboviria	1	NA	NA	Orthornavirae	1	NA	NA	Negarnaviricota	1	Haploviricotina	1	Monjiviricetes	1	NA	NA	Mononegavirales	1	NA	NA	Lispiviridae	1	NA	NA	Ganiavirus	1	NA	NA	Ganiavirus tachengense	1
ICTVTaxoChallenge_136171	Riboviria	1	NA	NA	NA	NA	NA	NA	NA	NA	NA	NA	NA	NA	NA	NA	NA	NA	NA	NA	NA	NA	NA	NA	NA	NA	NA	NA	NA	NA
ICTVTaxoChallenge_136189	Riboviria	1	NA	NA	Orthornavirae	1	NA	NA	Duplornaviricota	1	NA	NA	Resentoviricetes	1	NA	NA	Reovirales	1	NA	NA	Sedoreoviridae	1	NA	NA	Phytoreovirus	1	NA	NA	Wound tumor virus	1
ICTVTaxoChallenge_136225	Stenosarchaea group	0.64	NA	NA	Methanobacteriati	0.64	NA	NA	Methanobacteriota	0.64	NA	NA	Candidatus Nanohaloarchaea	0.64	NA	NA	NA	NA	NA	NA	NA	NA	NA	NA	NA	NA	NA	NA	NA	NA
ICTVTaxoChallenge_136238	Riboviria	1	NA	NA	Orthornavirae	1	NA	NA	Pisuviricota	1	NA	NA	Pisoniviricetes	1	NA	NA	Picornavirales	1	NA	NA	Picornaviridae	1	Ensavirinae	1	Enterovirus	1	NA	NA	Enterovirus J	0.9
ICTVTaxoChallenge_136247	Stenosarchaea group	0.53	NA	NA	Methanobacteriati	0.53	NA	NA	Methanobacteriota	0.53	NA	NA	Halobacteria	0.53	NA	NA	Halobacteriales	0.53	NA	NA	NA	NA	NA	NA	NA	NA	NA	NA	NA	NA
ICTVTaxoChallenge_136280	Duplodnaviria	1	NA	NA	Heunggongvirae	1	NA	NA	Uroviricota	1	NA	NA	Caudoviricetes	1	NA	NA	NA	NA	NA	NA	Schitoviridae	1	NA	NA	Zurivirus	1	NA	NA	Zurivirus zuri	1
ICTVTaxoChallenge_136292	Riboviria	1	NA	NA	Orthornavirae	1	NA	NA	Pisuviricota	1	NA	NA	Duplopiviricetes	1	NA	NA	Durnavirales	1	NA	NA	Partitiviridae	1	NA	NA	Betapartitivirus	1	NA	NA	Heterobasidion partitivirus 2	1
ICTVTaxoChallenge_136389	NA	NA	NA	NA	Bacillati	1	NA	NA	Actinomycetota	1	NA	NA	Actinomycetes	1	NA	NA	Bifidobacteriales	1	NA	NA	Bifidobacteriaceae	1	NA	NA	NA	NA	NA	NA	NA	NA
ICTVTaxoChallenge_136412	Duplodnaviria	0.8	NA	NA	Heunggongvirae	0.8	NA	NA	Uroviricota	0.8	NA	NA	Caudoviricetes	0.8	NA	NA	NA	NA	NA	NA	NA	NA	NA	NA	NA	NA	NA	NA	NA	NA
ICTVTaxoChallenge_136416	NA	NA	NA	NA	NA	NA	NA	NA	NA	NA	NA	NA	NA	NA	NA	NA	NA	NA	NA	NA	NA	NA	NA	NA	NA	NA	NA	NA	NA	NA
ICTVTaxoChallenge_136430	Riboviria	1	NA	NA	Orthornavirae	1	NA	NA	Kitrinoviricota	1	NA	NA	Alsuviricetes	1	NA	NA	Tymovirales	1	NA	NA	Betaflexiviridae	1	Trivirinae	1	Capillovirus	1	NA	NA	Capillovirus TRV1	1
ICTVTaxoChallenge_136456	NA	NA	NA	NA	NA	NA	NA	NA	NA	NA	NA	NA	NA	NA	NA	NA	NA	NA	NA	NA	NA	NA	NA	NA	NA	NA	NA	NA	NA	NA
ICTVTaxoChallenge_136467	Riboviria	1	NA	NA	Orthornavirae	0.85	NA	NA	Pisuviricota	0.85	NA	NA	Pisoniviricetes	0.85	NA	NA	Picornavirales	0.85	NA	NA	Dicistroviridae	0.85	NA	NA	NA	NA	NA	NA	NA	NA
ICTVTaxoChallenge_136515	Riboviria	1	NA	NA	Orthornavirae	1	NA	NA	Kitrinoviricota	1	NA	NA	Alsuviricetes	1	NA	NA	Tymovirales	1	NA	NA	Betaflexiviridae	1	Trivirinae	1	Divavirus	1	NA	NA	Diuris virus B	1
ICTVTaxoChallenge_136520	NA	NA	NA	NA	NA	NA	NA	NA	NA	NA	NA	NA	NA	NA	NA	NA	NA	NA	NA	NA	NA	NA	NA	NA	NA	NA	NA	NA	NA	NA
ICTVTaxoChallenge_136530	NA	NA	NA	NA	NA	NA	NA	NA	NA	NA	NA	NA	NA	NA	NA	NA	NA	NA	NA	NA	NA	NA	NA	NA	NA	NA	NA	NA	NA	NA
ICTVTaxoChallenge_136533	NA	NA	NA	NA	NA	NA	NA	NA	NA	NA	NA	NA	NA	NA	NA	NA	NA	NA	NA	NA	NA	NA	NA	NA	NA	NA	NA	NA	NA	NA
ICTVTaxoChallenge_136536	Monodnaviria	1	NA	NA	Shotokuvirae	1	NA	NA	Cressdnaviricota	1	NA	NA	Repensiviricetes	1	NA	NA	Geplafuvirales	1	NA	NA	Geminiviridae	1	NA	NA	Begomovirus	1	NA	NA	NA	NA
ICTVTaxoChallenge_136549	Riboviria	1	NA	NA	Orthornavirae	1	NA	NA	Lenarviricota	1	NA	NA	Leviviricetes	1	NA	NA	NA	NA	NA	NA	NA	NA	NA	NA	NA	NA	NA	NA	NA	NA
ICTVTaxoChallenge_136550	NA	NA	NA	NA	NA	NA	NA	NA	NA	NA	NA	NA	NA	NA	NA	NA	NA	NA	NA	NA	Anelloviridae	1	NA	NA	Tettorquevirus	1	NA	NA	Tettorquevirus felid6	1
ICTVTaxoChallenge_136563	NA	NA	NA	NA	NA	NA	NA	NA	NA	NA	NA	NA	NA	NA	NA	NA	NA	NA	NA	NA	NA	NA	NA	NA	NA	NA	NA	NA	NA	NA
ICTVTaxoChallenge_136579	Riboviria	1	NA	NA	Orthornavirae	1	NA	NA	Negarnaviricota	1	Polyploviricotina	1	Ellioviricetes	1	NA	NA	Bunyavirales	1	NA	NA	Peribunyaviridae	1	NA	NA	Orthobunyavirus	1	NA	NA	Orthobunyavirus maritubaense	1
ICTVTaxoChallenge_136619	Riboviria	1	NA	NA	Orthornavirae	1	NA	NA	Negarnaviricota	1	Haploviricotina	1	Monjiviricetes	1	NA	NA	Mononegavirales	1	NA	NA	Rhabdoviridae	1	Alpharhabdovirinae	0.85	Perhabdovirus	0.85	NA	NA	Perhabdovirus perca	0.85
ICTVTaxoChallenge_136627	Duplodnaviria	0.7	NA	NA	Heunggongvirae	0.7	NA	NA	Uroviricota	0.7	NA	NA	Caudoviricetes	0.7	NA	NA	NA	NA	NA	NA	NA	NA	NA	NA	NA	NA	NA	NA	NA	NA
ICTVTaxoChallenge_13664	NA	NA	NA	NA	NA	NA	NA	NA	NA	NA	NA	NA	NA	NA	NA	NA	NA	NA	NA	NA	NA	NA	NA	NA	NA	NA	NA	NA	NA	NA
ICTVTaxoChallenge_136650	Duplodnaviria	1	NA	NA	Heunggongvirae	1	NA	NA	Uroviricota	1	NA	NA	Caudoviricetes	1	NA	NA	NA	NA	NA	NA	NA	NA	Bclasvirinae	1	Quesadillavirus	0.98	NA	NA	Quesadillavirus quesadilla	0.83
ICTVTaxoChallenge_136658	Riboviria	1	NA	NA	Orthornavirae	1	NA	NA	Duplornaviricota	1	NA	NA	Resentoviricetes	1	NA	NA	Reovirales	1	NA	NA	Spinareoviridae	1	NA	NA	Orthoreovirus	1	NA	NA	NA	NA
ICTVTaxoChallenge_136673	NA	NA	NA	NA	NA	NA	NA	NA	NA	NA	NA	NA	NA	NA	NA	NA	NA	NA	NA	NA	NA	NA	NA	NA	NA	NA	NA	NA	NA	NA
ICTVTaxoChallenge_136690	Riboviria	1	NA	NA	Orthornavirae	1	NA	NA	Negarnaviricota	1	Polyploviricotina	1	Ellioviricetes	1	NA	NA	Bunyavirales	1	NA	NA	Hantaviridae	1	Mammantavirinae	1	Orthohantavirus	1	NA	NA	Orthohantavirus moroense	1
ICTVTaxoChallenge_1367	NA	NA	NA	NA	Bacillati	1	NA	NA	Bacillota	1	NA	NA	Clostridia	1	NA	NA	Lachnospirales	1	NA	NA	Lachnospiraceae	1	NA	NA	NA	NA	NA	NA	Lachnospiraceae bacterium	0.91
ICTVTaxoChallenge_136702	NA	NA	NA	NA	Bacillati	1	NA	NA	Actinomycetota	1	NA	NA	Actinomycetes	1	NA	NA	Bifidobacteriales	1	NA	NA	Bifidobacteriaceae	1	NA	NA	Bifidobacterium	1	NA	NA	NA	NA
ICTVTaxoChallenge_136715	Duplodnaviria	1	NA	NA	Heunggongvirae	1	NA	NA	Peploviricota	1	NA	NA	Herviviricetes	1	NA	NA	Herpesvirales	1	NA	NA	Orthoherpesviridae	0.95	Alphaherpesvirinae	0.95	Varicellovirus	0.95	NA	NA	NA	NA
ICTVTaxoChallenge_136716	NA	NA	NA	NA	NA	NA	NA	NA	NA	NA	NA	NA	NA	NA	NA	NA	NA	NA	NA	NA	NA	NA	NA	NA	NA	NA	NA	NA	NA	NA
ICTVTaxoChallenge_136734	NA	NA	NA	NA	NA	NA	NA	NA	NA	NA	NA	NA	NA	NA	NA	NA	NA	NA	NA	NA	NA	NA	NA	NA	NA	NA	NA	NA	NA	NA
ICTVTaxoChallenge_136739	NA	NA	NA	NA	NA	NA	NA	NA	NA	NA	NA	NA	NA	NA	NA	NA	NA	NA	NA	NA	NA	NA	NA	NA	NA	NA	NA	NA	NA	NA
ICTVTaxoChallenge_13674	Varidnaviria	1	NA	NA	Bamfordvirae	1	NA	NA	Nucleocytoviricota	1	NA	NA	Megaviricetes	1	NA	NA	Pimascovirales	1	NA	NA	Iridoviridae	1	Betairidovirinae	1	Chloriridovirus	0.99	NA	NA	Chloriridovirus anopheles1	0.92
ICTVTaxoChallenge_136772	Varidnaviria	0.81	NA	NA	Bamfordvirae	0.81	NA	NA	Preplasmiviricota	0.81	NA	NA	Tectiliviricetes	0.81	NA	NA	Rowavirales	0.81	NA	NA	Adenoviridae	0.81	NA	NA	Mastadenovirus	0.81	NA	NA	NA	NA
ICTVTaxoChallenge_136780	Monodnaviria	1	NA	NA	Shotokuvirae	1	NA	NA	Cossaviricota	1	NA	NA	Papovaviricetes	1	NA	NA	Zurhausenvirales	1	NA	NA	Papillomaviridae	1	NA	NA	NA	NA	NA	NA	NA	NA
ICTVTaxoChallenge_1368	NA	NA	NA	NA	NA	NA	NA	NA	NA	NA	NA	NA	NA	NA	NA	NA	NA	NA	NA	NA	NA	NA	NA	NA	NA	NA	NA	NA	NA	NA
ICTVTaxoChallenge_136801	Duplodnaviria	0.96	NA	NA	Heunggongvirae	0.96	NA	NA	Uroviricota	0.96	NA	NA	Caudoviricetes	0.96	NA	NA	NA	NA	NA	NA	NA	NA	NA	NA	Fromanvirus	0.84	NA	NA	NA	NA
ICTVTaxoChallenge_136806	Duplodnaviria	1	NA	NA	Heunggongvirae	1	NA	NA	Uroviricota	1	NA	NA	Caudoviricetes	1	NA	NA	NA	NA	NA	NA	Autographiviridae	0.98	Studiervirinae	0.98	Pifdecavirus	0.83	NA	NA	NA	NA
ICTVTaxoChallenge_136817	Duplodnaviria	0.81	NA	NA	Heunggongvirae	0.81	NA	NA	Uroviricota	0.81	NA	NA	Caudoviricetes	0.81	NA	NA	NA	NA	NA	NA	NA	NA	NA	NA	NA	NA	NA	NA	NA	NA
ICTVTaxoChallenge_136823	NA	NA	NA	NA	Pseudomonadati	0.6	NA	NA	NA	NA	NA	NA	NA	NA	NA	NA	NA	NA	NA	NA	NA	NA	NA	NA	NA	NA	NA	NA	NA	NA
ICTVTaxoChallenge_136830	NA	NA	NA	NA	NA	NA	NA	NA	NA	NA	NA	NA	NA	NA	NA	NA	NA	NA	NA	NA	NA	NA	NA	NA	NA	NA	NA	NA	NA	NA
ICTVTaxoChallenge_136851	Monodnaviria	1	NA	NA	Shotokuvirae	1	NA	NA	Cressdnaviricota	1	NA	NA	Repensiviricetes	1	NA	NA	Geplafuvirales	1	NA	NA	Geminiviridae	1	NA	NA	NA	NA	NA	NA	Tomato associated geminivirus 1	0.6
ICTVTaxoChallenge_136855	Varidnaviria	0.64	NA	NA	Bamfordvirae	0.64	NA	NA	Preplasmiviricota	0.64	NA	NA	Tectiliviricetes	0.64	NA	NA	Rowavirales	0.64	NA	NA	Adenoviridae	0.64	NA	NA	NA	NA	NA	NA	NA	NA
ICTVTaxoChallenge_136897	Riboviria	1	NA	NA	Orthornavirae	1	NA	NA	Duplornaviricota	1	NA	NA	Resentoviricetes	1	NA	NA	Reovirales	1	NA	NA	Spinareoviridae	1	NA	NA	Orthoreovirus	1	NA	NA	NA	NA
ICTVTaxoChallenge_136898	Duplodnaviria	0.83	NA	NA	Heunggongvirae	0.83	NA	NA	Uroviricota	0.83	NA	NA	Caudoviricetes	0.83	NA	NA	NA	NA	NA	NA	NA	NA	NA	NA	Omegavirus	0.83	NA	NA	NA	NA
ICTVTaxoChallenge_13690	NA	NA	NA	NA	Bacillati	1	NA	NA	Bacillota	1	NA	NA	Erysipelotrichia	0.81	NA	NA	Erysipelotrichales	0.81	NA	NA	Coprobacillaceae	0.81	NA	NA	NA	NA	NA	NA	NA	NA
ICTVTaxoChallenge_136901	Monodnaviria	1	NA	NA	Shotokuvirae	1	NA	NA	Cressdnaviricota	1	NA	NA	Repensiviricetes	1	NA	NA	Geplafuvirales	1	NA	NA	Genomoviridae	1	NA	NA	NA	NA	NA	NA	NA	NA
ICTVTaxoChallenge_136904	NA	NA	NA	NA	Pseudomonadati	0.66	NA	NA	Pseudomonadota	0.66	NA	NA	Gammaproteobacteria	0.66	NA	NA	NA	NA	NA	NA	NA	NA	NA	NA	NA	NA	NA	NA	Gammaproteobacteria bacterium	0.66
ICTVTaxoChallenge_136938	Riboviria	1	NA	NA	Orthornavirae	1	NA	NA	Pisuviricota	1	NA	NA	Pisoniviricetes	1	NA	NA	Picornavirales	1	NA	NA	Picornaviridae	1	Paavivirinae	1	Parechovirus	1	NA	NA	Parechovirus A	1
ICTVTaxoChallenge_136951	NA	NA	NA	NA	NA	NA	NA	NA	NA	NA	NA	NA	NA	NA	NA	NA	NA	NA	NA	NA	Anelloviridae	1	NA	NA	Betatorquevirus	1	NA	NA	Betatorquevirus homini9	1
ICTVTaxoChallenge_136974	Duplodnaviria	0.8	NA	NA	Heunggongvirae	0.8	NA	NA	Uroviricota	0.8	NA	NA	Caudoviricetes	0.8	NA	NA	NA	NA	NA	NA	NA	NA	NA	NA	Saphexavirus	0.67	NA	NA	NA	NA
ICTVTaxoChallenge_137005	Riboviria	1	NA	NA	Orthornavirae	1	NA	NA	Negarnaviricota	1	Polyploviricotina	1	Ellioviricetes	1	NA	NA	Bunyavirales	1	NA	NA	Phenuiviridae	1	NA	NA	Phlebovirus	1	NA	NA	NA	NA
ICTVTaxoChallenge_137048	Riboviria	1	NA	NA	Orthornavirae	1	NA	NA	Pisuviricota	1	NA	NA	Pisoniviricetes	1	NA	NA	Picornavirales	1	NA	NA	Picornaviridae	1	NA	NA	NA	NA	NA	NA	NA	NA
ICTVTaxoChallenge_137072	NA	NA	NA	NA	Bacillati	1	NA	NA	Actinomycetota	1	NA	NA	Acidimicrobiia	1	NA	NA	Acidimicrobiales	1	NA	NA	Acidimicrobiaceae	1	NA	NA	NA	NA	NA	NA	Acidimicrobiaceae bacterium	1
ICTVTaxoChallenge_137092	FCB group	1	NA	NA	Pseudomonadati	1	NA	NA	Bacteroidota	1	NA	NA	Bacteroidia	1	NA	NA	Bacteroidales	1	NA	NA	Prevotellaceae	1	NA	NA	Prevotella	1	NA	NA	NA	NA
ICTVTaxoChallenge_137109	Riboviria	1	NA	NA	Orthornavirae	1	NA	NA	Kitrinoviricota	1	NA	NA	Tolucaviricetes	1	NA	NA	Tolivirales	1	NA	NA	Tombusviridae	1	Procedovirinae	1	Tombusvirus	1	NA	NA	Tombusvirus siktefluminis	1
ICTVTaxoChallenge_137123	Riboviria	1	NA	NA	Orthornavirae	1	NA	NA	Negarnaviricota	1	Polyploviricotina	1	Ellioviricetes	1	NA	NA	Bunyavirales	1	NA	NA	Fimoviridae	1	NA	NA	Emaravirus	1	NA	NA	Emaravirus rubi	1
ICTVTaxoChallenge_137132	Riboviria	1	NA	NA	Orthornavirae	1	NA	NA	Kitrinoviricota	1	NA	NA	Alsuviricetes	1	NA	NA	Martellivirales	1	NA	NA	Bromoviridae	1	NA	NA	Ilarvirus	1	NA	NA	Privet ringspot virus	1
ICTVTaxoChallenge_137149	NA	NA	NA	NA	Bacillati	1	NA	NA	Bacillota	1	NA	NA	Clostridia	1	NA	NA	Eubacteriales	1	NA	NA	NA	NA	NA	NA	NA	NA	NA	NA	NA	NA
ICTVTaxoChallenge_137170	Varidnaviria	1	NA	NA	Bamfordvirae	1	NA	NA	Nucleocytoviricota	1	NA	NA	Pokkesviricetes	1	NA	NA	Chitovirales	1	NA	NA	Poxviridae	1	Chordopoxvirinae	1	Mustelpoxvirus	0.99	NA	NA	Sea otterpox virus	0.99
ICTVTaxoChallenge_137189	NA	NA	NA	NA	Bacillati	0.98	NA	NA	Bacillota	0.98	NA	NA	Clostridia	0.98	NA	NA	Eubacteriales	0.61	NA	NA	NA	NA	NA	NA	NA	NA	NA	NA	NA	NA
ICTVTaxoChallenge_137206	Riboviria	1	NA	NA	Orthornavirae	1	NA	NA	Duplornaviricota	1	NA	NA	Resentoviricetes	1	NA	NA	Reovirales	1	NA	NA	Sedoreoviridae	1	NA	NA	Orbivirus	1	NA	NA	Epizootic hemorrhagic disease virus	1
ICTVTaxoChallenge_137218	NA	NA	NA	NA	Bacillati	0.84	NA	NA	Bacillota	0.84	NA	NA	Clostridia	0.84	NA	NA	NA	NA	NA	NA	NA	NA	NA	NA	NA	NA	NA	NA	NA	NA
ICTVTaxoChallenge_137243	Riboviria	1	NA	NA	Orthornavirae	1	NA	NA	Pisuviricota	1	NA	NA	Duplopiviricetes	1	NA	NA	Durnavirales	1	NA	NA	Partitiviridae	1	NA	NA	Betapartitivirus	1	NA	NA	Atkinsonella hypoxylon virus	1
ICTVTaxoChallenge_137251	Duplodnaviria	1	NA	NA	Heunggongvirae	1	NA	NA	Uroviricota	1	NA	NA	Caudoviricetes	1	NA	NA	NA	NA	NA	NA	NA	NA	NA	NA	Lightbulbvirus	1	NA	NA	NA	NA
ICTVTaxoChallenge_137259	NA	NA	NA	NA	NA	NA	NA	NA	NA	NA	NA	NA	NA	NA	NA	NA	NA	NA	NA	NA	NA	NA	NA	NA	NA	NA	NA	NA	NA	NA
ICTVTaxoChallenge_137269	Duplodnaviria	1	NA	NA	Heunggongvirae	1	NA	NA	Uroviricota	1	NA	NA	Caudoviricetes	1	NA	NA	NA	NA	NA	NA	NA	NA	NA	NA	Kroosvirus	0.76	NA	NA	NA	NA
ICTVTaxoChallenge_137293	Riboviria	1	NA	NA	Orthornavirae	1	NA	NA	Kitrinoviricota	1	NA	NA	Alsuviricetes	1	NA	NA	Martellivirales	1	NA	NA	Bromoviridae	1	NA	NA	Ilarvirus	1	NA	NA	NA	NA
ICTVTaxoChallenge_137321	Riboviria	1	NA	NA	Orthornavirae	1	NA	NA	Duplornaviricota	1	NA	NA	Resentoviricetes	1	NA	NA	Reovirales	1	NA	NA	Sedoreoviridae	1	NA	NA	Seadornavirus	1	NA	NA	Seadornavirus bannaense	1
ICTVTaxoChallenge_137360	Monodnaviria	1	NA	NA	Shotokuvirae	1	NA	NA	Cressdnaviricota	1	NA	NA	Arfiviricetes	1	NA	NA	Cremevirales	1	NA	NA	Smacoviridae	1	NA	NA	Bostasmacovirus	1	NA	NA	Bostasmacovirus bovas1	1
ICTVTaxoChallenge_137371	Adnaviria	1	NA	NA	Zilligvirae	1	NA	NA	Taleaviricota	1	NA	NA	Tokiviricetes	1	NA	NA	Primavirales	1	NA	NA	Tristromaviridae	1	NA	NA	Betatristromavirus	1	NA	NA	Betatristromavirus TTV1	1
ICTVTaxoChallenge_137384	NA	NA	NA	NA	NA	NA	NA	NA	NA	NA	NA	NA	NA	NA	NA	NA	NA	NA	NA	NA	NA	NA	NA	NA	NA	NA	NA	NA	NA	NA
ICTVTaxoChallenge_137416	Riboviria	1	NA	NA	Orthornavirae	1	NA	NA	Negarnaviricota	1	Polyploviricotina	1	Insthoviricetes	1	NA	NA	Articulavirales	1	NA	NA	Orthomyxoviridae	1	NA	NA	Betainfluenzavirus	1	NA	NA	Betainfluenzavirus influenzae	1
ICTVTaxoChallenge_137447	Riboviria	1	NA	NA	Orthornavirae	1	NA	NA	Lenarviricota	1	NA	NA	Howeltoviricetes	1	NA	NA	Cryppavirales	1	NA	NA	Mitoviridae	1	NA	NA	Duamitovirus	1	NA	NA	Duamitovirus gima4	1
ICTVTaxoChallenge_137467	NA	NA	NA	NA	NA	NA	NA	NA	NA	NA	NA	NA	NA	NA	NA	NA	NA	NA	NA	NA	NA	NA	NA	NA	NA	NA	NA	NA	NA	NA
ICTVTaxoChallenge_137505	Riboviria	1	NA	NA	Orthornavirae	1	NA	NA	Duplornaviricota	1	NA	NA	Resentoviricetes	1	NA	NA	Reovirales	1	NA	NA	NA	NA	NA	NA	NA	NA	NA	NA	NA	NA
ICTVTaxoChallenge_137560	Riboviria	0.85	NA	NA	Orthornavirae	0.85	NA	NA	Pisuviricota	0.85	NA	NA	Stelpaviricetes	0.85	NA	NA	Patatavirales	0.85	NA	NA	Potyviridae	0.85	NA	NA	Potyvirus	0.85	NA	NA	Donkey orchid virus A	0.85
ICTVTaxoChallenge_137567	NA	NA	NA	NA	NA	NA	NA	NA	NA	NA	NA	NA	NA	NA	NA	NA	NA	NA	NA	NA	NA	NA	NA	NA	NA	NA	NA	NA	NA	NA
ICTVTaxoChallenge_137575	Riboviria	1	NA	NA	Orthornavirae	1	NA	NA	Negarnaviricota	1	Polyploviricotina	1	Ellioviricetes	1	NA	NA	Bunyavirales	1	NA	NA	Peribunyaviridae	1	NA	NA	Orthobunyavirus	1	NA	NA	NA	NA
ICTVTaxoChallenge_137587	Duplodnaviria	0.85	NA	NA	Heunggongvirae	0.85	NA	NA	Uroviricota	0.85	NA	NA	Caudoviricetes	0.85	NA	NA	NA	NA	NA	NA	NA	NA	Gracegardnervirinae	0.83	NA	NA	NA	NA	NA	NA
ICTVTaxoChallenge_137604	Duplodnaviria	1	NA	NA	Heunggongvirae	1	NA	NA	Uroviricota	1	NA	NA	Caudoviricetes	1	NA	NA	NA	NA	NA	NA	NA	NA	NA	NA	Mudcatvirus	1	NA	NA	NA	NA
ICTVTaxoChallenge_137619	Duplodnaviria	1	NA	NA	Heunggongvirae	1	NA	NA	Uroviricota	1	NA	NA	Caudoviricetes	1	NA	NA	Crassvirales	0.98	NA	NA	Steigviridae	0.98	Asinivirinae	0.98	Akihdevirus	0.98	NA	NA	Akihdevirus balticus	0.98
ICTVTaxoChallenge_137623	NA	NA	NA	NA	NA	NA	NA	NA	NA	NA	NA	NA	NA	NA	NA	NA	NA	NA	NA	NA	NA	NA	NA	NA	NA	NA	NA	NA	NA	NA
ICTVTaxoChallenge_137627	NA	NA	NA	NA	NA	NA	NA	NA	NA	NA	NA	NA	NA	NA	NA	NA	NA	NA	NA	NA	NA	NA	NA	NA	NA	NA	NA	NA	NA	NA
ICTVTaxoChallenge_137648	NA	NA	NA	NA	NA	NA	NA	NA	NA	NA	NA	NA	NA	NA	NA	NA	NA	NA	NA	NA	NA	NA	NA	NA	NA	NA	NA	NA	NA	NA
ICTVTaxoChallenge_137649	Riboviria	1	NA	NA	Orthornavirae	1	NA	NA	Duplornaviricota	1	NA	NA	Chrymotiviricetes	1	NA	NA	Ghabrivirales	1	NA	NA	Chrysoviridae	1	NA	NA	Betachrysovirus	1	NA	NA	Betachrysovirus aspergilli	1
ICTVTaxoChallenge_137652	Riboviria	1	NA	NA	Pararnavirae	1	NA	NA	Artverviricota	1	NA	NA	Revtraviricetes	1	NA	NA	Ortervirales	1	NA	NA	Retroviridae	1	Orthoretrovirinae	1	Deltaretrovirus	1	NA	NA	Primate T-lymphotropic virus 2	0.55
ICTVTaxoChallenge_137672	NA	NA	NA	NA	NA	NA	NA	NA	NA	NA	NA	NA	NA	NA	NA	NA	NA	NA	NA	NA	NA	NA	NA	NA	NA	NA	NA	NA	NA	NA
ICTVTaxoChallenge_13768	Riboviria	1	NA	NA	Orthornavirae	1	NA	NA	Pisuviricota	1	NA	NA	Duplopiviricetes	1	NA	NA	Durnavirales	1	NA	NA	Amalgaviridae	1	NA	NA	Amalgavirus	1	NA	NA	Amalgavirus rhododendri	1
ICTVTaxoChallenge_137684	Duplodnaviria	1	NA	NA	Heunggongvirae	1	NA	NA	Uroviricota	1	NA	NA	Caudoviricetes	1	NA	NA	NA	NA	NA	NA	NA	NA	NA	NA	Cronusvirus	1	NA	NA	Cronusvirus cronus	1
ICTVTaxoChallenge_137711	Riboviria	1	NA	NA	Orthornavirae	1	NA	NA	Negarnaviricota	1	Haploviricotina	1	Monjiviricetes	1	NA	NA	Jingchuvirales	1	NA	NA	Chuviridae	1	NA	NA	Mivirus	1	NA	NA	Mivirus boleense	1
ICTVTaxoChallenge_13778	Riboviria	1	NA	NA	Orthornavirae	1	NA	NA	Pisuviricota	1	NA	NA	Duplopiviricetes	1	NA	NA	Durnavirales	1	NA	NA	Partitiviridae	1	NA	NA	Betapartitivirus	1	NA	NA	Heterobasidion partitivirus 7	1
ICTVTaxoChallenge_137787	Riboviria	1	NA	NA	Orthornavirae	1	NA	NA	Pisuviricota	1	NA	NA	Pisoniviricetes	1	NA	NA	Picornavirales	1	NA	NA	Secoviridae	1	NA	NA	Cheravirus	1	NA	NA	Cheravirus arracaciae	1
ICTVTaxoChallenge_137790	NA	NA	NA	NA	NA	NA	NA	NA	NA	NA	NA	NA	NA	NA	NA	NA	NA	NA	NA	NA	NA	NA	NA	NA	NA	NA	NA	NA	NA	NA
ICTVTaxoChallenge_137808	NA	NA	NA	NA	Nanobdellati	0.55	NA	NA	Candidatus Woesearchaeota	0.55	NA	NA	NA	NA	NA	NA	NA	NA	NA	NA	NA	NA	NA	NA	NA	NA	NA	NA	Candidatus Woesearchaeota archaeon	0.55
ICTVTaxoChallenge_137819	NA	NA	NA	NA	NA	NA	NA	NA	NA	NA	NA	NA	NA	NA	NA	NA	NA	NA	NA	NA	NA	NA	NA	NA	NA	NA	NA	NA	NA	NA
ICTVTaxoChallenge_137828	Riboviria	1	NA	NA	Orthornavirae	1	NA	NA	Lenarviricota	1	NA	NA	Leviviricetes	1	NA	NA	Norzivirales	1	NA	NA	Atkinsviridae	1	NA	NA	Bahdevuvirus	1	NA	NA	Bahdevuvirus caenivivens	1
ICTVTaxoChallenge_137831	Riboviria	1	NA	NA	Orthornavirae	1	NA	NA	Lenarviricota	1	NA	NA	Miaviricetes	1	NA	NA	Ourlivirales	1	NA	NA	Botourmiaviridae	1	NA	NA	Botoulivirus	1	NA	NA	Botrytis botoulivirus	1
ICTVTaxoChallenge_137866	Duplodnaviria	0.99	NA	NA	Heunggongvirae	0.99	NA	NA	Uroviricota	0.99	NA	NA	Caudoviricetes	0.99	NA	NA	NA	NA	NA	NA	NA	NA	NA	NA	NA	NA	NA	NA	NA	NA
ICTVTaxoChallenge_137877	Riboviria	1	NA	NA	Orthornavirae	1	NA	NA	Duplornaviricota	1	NA	NA	Resentoviricetes	1	NA	NA	Reovirales	1	NA	NA	Spinareoviridae	1	NA	NA	Coltivirus	1	NA	NA	Tarumizu coltivirus	1
ICTVTaxoChallenge_137880	Duplodnaviria	1	NA	NA	Heunggongvirae	1	NA	NA	Uroviricota	1	NA	NA	Caudoviricetes	1	NA	NA	NA	NA	NA	NA	NA	NA	NA	NA	Fromanvirus	1	NA	NA	NA	NA
ICTVTaxoChallenge_137907	Duplodnaviria	0.51	NA	NA	Heunggongvirae	0.51	NA	NA	Uroviricota	0.51	NA	NA	Caudoviricetes	0.51	NA	NA	NA	NA	NA	NA	Autographiviridae	0.51	Okabevirinae	0.51	Ampunavirus	0.51	NA	NA	Ampunavirus BpAMP1	0.51
ICTVTaxoChallenge_137933	NA	NA	NA	NA	NA	NA	NA	NA	NA	NA	NA	NA	NA	NA	NA	NA	NA	NA	NA	NA	NA	NA	NA	NA	NA	NA	NA	NA	NA	NA
ICTVTaxoChallenge_137935	Monodnaviria	1	NA	NA	Shotokuvirae	1	NA	NA	Cressdnaviricota	1	NA	NA	Repensiviricetes	1	NA	NA	Geplafuvirales	1	NA	NA	Genomoviridae	1	NA	NA	NA	NA	NA	NA	Genomoviridae sp.	1
ICTVTaxoChallenge_13794	Riboviria	1	NA	NA	Orthornavirae	1	NA	NA	Pisuviricota	1	NA	NA	Pisoniviricetes	1	NA	NA	Picornavirales	1	NA	NA	Marnaviridae	1	NA	NA	Kusarnavirus	1	NA	NA	Astarnavirus	1
ICTVTaxoChallenge_137949	PVC group	0.83	NA	NA	Pseudomonadati	0.83	NA	NA	Planctomycetota	0.83	NA	NA	Phycisphaerae	0.83	NA	NA	NA	NA	NA	NA	NA	NA	NA	NA	NA	NA	NA	NA	Phycisphaerae bacterium	0.83
ICTVTaxoChallenge_137953	NA	NA	NA	NA	NA	NA	NA	NA	NA	NA	NA	NA	NA	NA	NA	NA	NA	NA	NA	NA	Tolecusatellitidae	1	NA	NA	Betasatellite	1	NA	NA	NA	NA
ICTVTaxoChallenge_137959	Riboviria	1	NA	NA	Orthornavirae	1	NA	NA	Duplornaviricota	1	NA	NA	Resentoviricetes	1	NA	NA	Reovirales	1	NA	NA	Sedoreoviridae	1	NA	NA	Seadornavirus	1	NA	NA	Seadornavirus liaoningense	1
ICTVTaxoChallenge_137981	Riboviria	1	NA	NA	Orthornavirae	1	NA	NA	Lenarviricota	1	NA	NA	Leviviricetes	1	NA	NA	NA	NA	NA	NA	NA	NA	NA	NA	NA	NA	NA	NA	NA	NA
ICTVTaxoChallenge_137991	Riboviria	1	NA	NA	Orthornavirae	1	NA	NA	Lenarviricota	1	NA	NA	Leviviricetes	1	NA	NA	Norzivirales	1	NA	NA	Fiersviridae	1	NA	NA	Skhembuvirus	1	NA	NA	Skhembuvirus limivivens	1
ICTVTaxoChallenge_13803	NA	NA	NA	NA	NA	NA	NA	NA	NA	NA	NA	NA	NA	NA	NA	NA	NA	NA	NA	NA	Polydnaviriformidae	1	NA	NA	Ichnoviriform	1	NA	NA	Ichnoviriform fugitivi	1
ICTVTaxoChallenge_138094	Riboviria	1	NA	NA	Orthornavirae	1	NA	NA	Pisuviricota	1	NA	NA	Pisoniviricetes	1	NA	NA	Nidovirales	1	Tornidovirineae	1	Tobaniviridae	1	NA	NA	NA	NA	NA	NA	NA	NA
ICTVTaxoChallenge_138103	Monodnaviria	1	NA	NA	Shotokuvirae	1	NA	NA	Cossaviricota	1	NA	NA	Papovaviricetes	1	NA	NA	Zurhausenvirales	1	NA	NA	Papillomaviridae	1	NA	NA	NA	NA	NA	NA	NA	NA
ICTVTaxoChallenge_138137	Riboviria	1	NA	NA	Orthornavirae	1	NA	NA	Pisuviricota	1	NA	NA	Duplopiviricetes	1	NA	NA	Durnavirales	1	NA	NA	Partitiviridae	1	NA	NA	Alphapartitivirus	1	NA	NA	Vicia cryptic virus	1
ICTVTaxoChallenge_13814	Riboviria	1	NA	NA	Orthornavirae	1	NA	NA	Duplornaviricota	1	NA	NA	Chrymotiviricetes	1	NA	NA	Ghabrivirales	1	NA	NA	Chrysoviridae	1	NA	NA	Alphachrysovirus	1	NA	NA	Alphachrysovirus chrysothricis	1
ICTVTaxoChallenge_138165	Riboviria	1	NA	NA	Orthornavirae	1	NA	NA	Kitrinoviricota	1	NA	NA	Alsuviricetes	1	NA	NA	Martellivirales	1	NA	NA	Kitaviridae	1	NA	NA	Higrevirus	1	NA	NA	Higrevirus waimanalo	1
ICTVTaxoChallenge_138192	Monodnaviria	1	NA	NA	Shotokuvirae	1	NA	NA	Cressdnaviricota	1	NA	NA	Arfiviricetes	1	NA	NA	Cirlivirales	1	NA	NA	Circoviridae	1	NA	NA	Cyclovirus	1	NA	NA	Cyclovirus insaan	1
ICTVTaxoChallenge_138213	Riboviria	1	NA	NA	Orthornavirae	1	NA	NA	Negarnaviricota	1	Haploviricotina	1	Chunqiuviricetes	1	NA	NA	Muvirales	1	NA	NA	Qinviridae	1	NA	NA	Yingvirus	1	NA	NA	Yingvirus charybdis	1
ICTVTaxoChallenge_138228	Duplodnaviria	0.71	NA	NA	Heunggongvirae	0.71	NA	NA	Uroviricota	0.71	NA	NA	Caudoviricetes	0.71	NA	NA	NA	NA	NA	NA	NA	NA	NA	NA	NA	NA	NA	NA	NA	NA
ICTVTaxoChallenge_138307	Duplodnaviria	1	NA	NA	Heunggongvirae	1	NA	NA	Uroviricota	1	NA	NA	Caudoviricetes	1	NA	NA	NA	NA	NA	NA	NA	NA	Bclasvirinae	1	Rosebushvirus	1	NA	NA	NA	NA
ICTVTaxoChallenge_138309	Riboviria	1	NA	NA	Orthornavirae	1	NA	NA	Pisuviricota	1	NA	NA	Pisoniviricetes	1	NA	NA	Sobelivirales	1	NA	NA	Solemoviridae	1	NA	NA	Polerovirus	1	NA	NA	Potato leafroll virus	0.61
ICTVTaxoChallenge_138322	Monodnaviria	1	NA	NA	Shotokuvirae	1	NA	NA	Cossaviricota	1	NA	NA	Papovaviricetes	1	NA	NA	Sepolyvirales	1	NA	NA	Polyomaviridae	1	NA	NA	Betapolyomavirus	1	NA	NA	Betapolyomavirus tertihominis	1
ICTVTaxoChallenge_138336	Riboviria	1	NA	NA	Orthornavirae	1	NA	NA	Pisuviricota	1	NA	NA	Pisoniviricetes	1	NA	NA	Picornavirales	1	NA	NA	Iflaviridae	1	NA	NA	Iflavirus	0.89	NA	NA	NA	NA
ICTVTaxoChallenge_138339	Monodnaviria	1	NA	NA	Shotokuvirae	1	NA	NA	Cossaviricota	1	NA	NA	Quintoviricetes	1	NA	NA	Piccovirales	1	NA	NA	Parvoviridae	1	Densovirinae	1	Diciambidensovirus	1	NA	NA	Diciambidensovirus hemipteran1	1
ICTVTaxoChallenge_138361	FCB group	0.65	NA	NA	Pseudomonadati	0.65	NA	NA	Candidatus Neomarinimicrobiota	0.65	NA	NA	NA	NA	NA	NA	NA	NA	NA	NA	NA	NA	NA	NA	NA	NA	NA	NA	Candidatus Neomarinimicrobiota bacterium	0.65
ICTVTaxoChallenge_138367	Riboviria	1	NA	NA	Orthornavirae	1	NA	NA	Pisuviricota	1	NA	NA	Stelpaviricetes	1	NA	NA	Patatavirales	1	NA	NA	Potyviridae	1	NA	NA	Potyvirus	1	NA	NA	NA	NA
ICTVTaxoChallenge_13837	NA	NA	NA	NA	NA	NA	NA	NA	NA	NA	NA	NA	NA	NA	NA	NA	NA	NA	NA	NA	NA	NA	NA	NA	NA	NA	NA	NA	NA	NA
ICTVTaxoChallenge_138375	NA	NA	NA	NA	NA	NA	NA	NA	NA	NA	NA	NA	NA	NA	NA	NA	NA	NA	NA	NA	NA	NA	NA	NA	NA	NA	NA	NA	NA	NA
ICTVTaxoChallenge_138394	NA	NA	NA	NA	NA	NA	NA	NA	NA	NA	NA	NA	NA	NA	NA	NA	NA	NA	NA	NA	NA	NA	NA	NA	NA	NA	NA	NA	NA	NA
ICTVTaxoChallenge_138400	NA	NA	NA	NA	Bacillati	1	NA	NA	Bacillota	1	NA	NA	Clostridia	1	NA	NA	Lachnospirales	0.7	NA	NA	Lachnospiraceae	0.7	NA	NA	Agathobacter	0.53	NA	NA	NA	NA
ICTVTaxoChallenge_138402	Riboviria	1	NA	NA	Orthornavirae	1	NA	NA	Pisuviricota	1	NA	NA	Pisoniviricetes	1	NA	NA	Picornavirales	1	NA	NA	Secoviridae	1	Comovirinae	1	Comovirus	1	NA	NA	Comovirus andesense	1
ICTVTaxoChallenge_138409	Riboviria	1	NA	NA	Orthornavirae	1	NA	NA	Negarnaviricota	1	Polyploviricotina	1	Ellioviricetes	1	NA	NA	Bunyavirales	1	NA	NA	Peribunyaviridae	1	NA	NA	Orthobunyavirus	1	NA	NA	NA	NA
ICTVTaxoChallenge_138427	Riboviria	1	NA	NA	Orthornavirae	1	NA	NA	Negarnaviricota	1	Haploviricotina	1	Monjiviricetes	1	NA	NA	Mononegavirales	1	NA	NA	Rhabdoviridae	1	NA	NA	NA	NA	NA	NA	NA	NA
ICTVTaxoChallenge_138448	NA	NA	NA	NA	NA	NA	NA	NA	NA	NA	NA	NA	NA	NA	NA	NA	NA	NA	NA	NA	NA	NA	NA	NA	NA	NA	NA	NA	NA	NA
ICTVTaxoChallenge_138463	Riboviria	1	NA	NA	Orthornavirae	1	NA	NA	Kitrinoviricota	1	NA	NA	Alsuviricetes	1	NA	NA	Martellivirales	1	NA	NA	Closteroviridae	1	NA	NA	Ampelovirus	1	NA	NA	Grapevine leafroll-associated virus 3	1
ICTVTaxoChallenge_138481	Duplodnaviria	0.84	NA	NA	Heunggongvirae	0.84	NA	NA	Uroviricota	0.84	NA	NA	Caudoviricetes	0.84	NA	NA	NA	NA	NA	NA	Kyanoviridae	0.84	NA	NA	Gibbetvirus	0.78	NA	NA	Gibbetvirus rsm4	0.78
ICTVTaxoChallenge_138495	Riboviria	1	NA	NA	Orthornavirae	1	NA	NA	Kitrinoviricota	1	NA	NA	Alsuviricetes	1	NA	NA	Martellivirales	1	NA	NA	Endornaviridae	1	NA	NA	Alphaendornavirus	1	NA	NA	Hot pepper alphaendornavirus	1
ICTVTaxoChallenge_138516	Riboviria	1	NA	NA	Orthornavirae	1	NA	NA	Duplornaviricota	1	NA	NA	Chrymotiviricetes	1	NA	NA	Ghabrivirales	1	NA	NA	Chrysoviridae	1	NA	NA	Alphachrysovirus	1	NA	NA	Alphachrysovirus anthurii	1
ICTVTaxoChallenge_138541	Riboviria	1	NA	NA	NA	NA	NA	NA	NA	NA	NA	NA	NA	NA	NA	NA	NA	NA	NA	NA	NA	NA	NA	NA	NA	NA	NA	NA	NA	NA
ICTVTaxoChallenge_138546	Varidnaviria	0.99	NA	NA	Bamfordvirae	0.99	NA	NA	Nucleocytoviricota	0.99	NA	NA	Megaviricetes	0.99	NA	NA	Pimascovirales	0.99	NA	NA	Iridoviridae	0.99	Alphairidovirinae	0.99	Ranavirus	0.99	NA	NA	Singapore grouper iridovirus	0.99
ICTVTaxoChallenge_138585	Monodnaviria	1	NA	NA	Shotokuvirae	1	NA	NA	Cressdnaviricota	1	NA	NA	Arfiviricetes	1	NA	NA	Cremevirales	1	NA	NA	Smacoviridae	1	NA	NA	NA	NA	NA	NA	NA	NA
ICTVTaxoChallenge_138625	Duplodnaviria	0.52	NA	NA	Heunggongvirae	0.52	NA	NA	Uroviricota	0.52	NA	NA	Caudoviricetes	0.52	NA	NA	NA	NA	NA	NA	NA	NA	NA	NA	NA	NA	NA	NA	NA	NA
ICTVTaxoChallenge_13864	NA	NA	NA	NA	NA	NA	NA	NA	NA	NA	NA	NA	NA	NA	NA	NA	NA	NA	NA	NA	NA	NA	NA	NA	NA	NA	NA	NA	NA	NA
ICTVTaxoChallenge_138650	Riboviria	1	NA	NA	Orthornavirae	1	NA	NA	Duplornaviricota	1	NA	NA	Chrymotiviricetes	1	NA	NA	Ghabrivirales	1	NA	NA	Chrysoviridae	1	NA	NA	NA	NA	NA	NA	NA	NA
ICTVTaxoChallenge_138664	NA	NA	NA	NA	NA	NA	NA	NA	NA	NA	NA	NA	NA	NA	NA	NA	NA	NA	NA	NA	NA	NA	NA	NA	NA	NA	NA	NA	NA	NA
ICTVTaxoChallenge_138673	Duplodnaviria	0.9	NA	NA	Heunggongvirae	0.9	NA	NA	Uroviricota	0.9	NA	NA	Caudoviricetes	0.9	NA	NA	NA	NA	NA	NA	NA	NA	Gracegardnervirinae	0.79	NA	NA	NA	NA	NA	NA
ICTVTaxoChallenge_138674	Monodnaviria	0.66	NA	NA	Shotokuvirae	0.66	NA	NA	Cressdnaviricota	0.66	NA	NA	Repensiviricetes	0.66	NA	NA	Geplafuvirales	0.66	NA	NA	Geminiviridae	0.66	NA	NA	Begomovirus	0.66	NA	NA	NA	NA
ICTVTaxoChallenge_138681	NA	NA	NA	NA	NA	NA	NA	NA	NA	NA	NA	NA	NA	NA	NA	NA	NA	NA	NA	NA	NA	NA	NA	NA	NA	NA	NA	NA	NA	NA
ICTVTaxoChallenge_138697	NA	NA	NA	NA	NA	NA	NA	NA	NA	NA	NA	NA	NA	NA	NA	NA	NA	NA	NA	NA	NA	NA	NA	NA	NA	NA	NA	NA	NA	NA
ICTVTaxoChallenge_138711	Riboviria	1	NA	NA	Orthornavirae	1	NA	NA	Kitrinoviricota	1	NA	NA	Alsuviricetes	1	NA	NA	Hepelivirales	1	NA	NA	Hepeviridae	1	NA	NA	NA	NA	NA	NA	NA	NA
ICTVTaxoChallenge_138720	Monodnaviria	1	NA	NA	Shotokuvirae	1	NA	NA	Cressdnaviricota	1	NA	NA	Repensiviricetes	1	NA	NA	Geplafuvirales	1	NA	NA	Geminiviridae	1	NA	NA	NA	NA	NA	NA	NA	NA
ICTVTaxoChallenge_138729	NA	NA	NA	NA	NA	NA	NA	NA	NA	NA	NA	NA	NA	NA	NA	NA	NA	NA	NA	NA	NA	NA	NA	NA	NA	NA	NA	NA	NA	NA
ICTVTaxoChallenge_138736	Riboviria	1	NA	NA	Orthornavirae	1	NA	NA	Negarnaviricota	1	Polyploviricotina	1	Ellioviricetes	1	NA	NA	Bunyavirales	1	NA	NA	Phenuiviridae	1	NA	NA	Laulavirus	1	NA	NA	Laulavirus laurelense	0.52
ICTVTaxoChallenge_138772	Monodnaviria	1	NA	NA	Shotokuvirae	1	NA	NA	Cressdnaviricota	1	NA	NA	Repensiviricetes	1	NA	NA	Geplafuvirales	1	NA	NA	Geminiviridae	1	NA	NA	Begomovirus	1	NA	NA	Pepper golden mosaic virus	1
ICTVTaxoChallenge_13880	NA	NA	NA	NA	NA	NA	NA	NA	NA	NA	NA	NA	NA	NA	NA	NA	NA	NA	NA	NA	NA	NA	NA	NA	NA	NA	NA	NA	NA	NA
ICTVTaxoChallenge_138809	Duplodnaviria	1	NA	NA	Heunggongvirae	1	NA	NA	Uroviricota	1	NA	NA	Caudoviricetes	1	NA	NA	NA	NA	NA	NA	Autographiviridae	1	Studiervirinae	1	Ghunavirus	0.97	NA	NA	NA	NA
ICTVTaxoChallenge_138813	Riboviria	1	NA	NA	Orthornavirae	1	NA	NA	Duplornaviricota	1	NA	NA	Chrymotiviricetes	1	NA	NA	Ghabrivirales	1	NA	NA	Totiviridae	1	NA	NA	Victorivirus	1	NA	NA	Coniothyrium minitans RNA virus	1
ICTVTaxoChallenge_138819	Monodnaviria	1	NA	NA	Shotokuvirae	1	NA	NA	Cossaviricota	1	NA	NA	Papovaviricetes	1	NA	NA	Zurhausenvirales	1	NA	NA	Papillomaviridae	1	Firstpapillomavirinae	0.77	Betapapillomavirus	0.77	NA	NA	Betapapillomavirus 1	0.77
ICTVTaxoChallenge_138823	NA	NA	NA	NA	NA	NA	NA	NA	NA	NA	NA	NA	NA	NA	NA	NA	NA	NA	NA	NA	Tolecusatellitidae	1	NA	NA	Betasatellite	1	NA	NA	NA	NA
ICTVTaxoChallenge_138828	Riboviria	1	NA	NA	Orthornavirae	1	NA	NA	Pisuviricota	1	NA	NA	Pisoniviricetes	1	NA	NA	Picornavirales	1	NA	NA	Picornaviridae	1	Caphthovirinae	1	Cosavirus	1	NA	NA	Cosavirus A	0.64
ICTVTaxoChallenge_138844	Riboviria	1	NA	NA	Orthornavirae	1	NA	NA	Pisuviricota	1	NA	NA	Pisoniviricetes	1	NA	NA	Picornavirales	1	NA	NA	Picornaviridae	1	Ensavirinae	1	Enterovirus	1	NA	NA	Rhinovirus C	1
ICTVTaxoChallenge_138850	Duplodnaviria	1	NA	NA	Heunggongvirae	1	NA	NA	Uroviricota	1	NA	NA	Caudoviricetes	1	NA	NA	NA	NA	NA	NA	Autographiviridae	1	NA	NA	Nohivirus	1	NA	NA	Nohivirus S31C1	1
ICTVTaxoChallenge_138886	NA	NA	NA	NA	NA	NA	NA	NA	NA	NA	NA	NA	NA	NA	NA	NA	NA	NA	NA	NA	Tolecusatellitidae	1	NA	NA	Betasatellite	1	NA	NA	Honeysuckle yellow vein mosaic Nara betasatellite	1
ICTVTaxoChallenge_138900	Riboviria	1	NA	NA	Orthornavirae	1	NA	NA	Kitrinoviricota	1	NA	NA	Magsaviricetes	1	NA	NA	Nodamuvirales	1	NA	NA	Nodaviridae	1	NA	NA	NA	NA	NA	NA	NA	NA
ICTVTaxoChallenge_138932	Duplodnaviria	1	NA	NA	Heunggongvirae	1	NA	NA	Uroviricota	1	NA	NA	Caudoviricetes	1	NA	NA	NA	NA	NA	NA	NA	NA	NA	NA	Demosthenesvirus	0.97	NA	NA	NA	NA
ICTVTaxoChallenge_138934	NA	NA	NA	NA	NA	NA	NA	NA	NA	NA	NA	NA	NA	NA	NA	NA	NA	NA	NA	NA	NA	NA	NA	NA	NA	NA	NA	NA	NA	NA
ICTVTaxoChallenge_138938	NA	NA	NA	NA	NA	NA	NA	NA	NA	NA	NA	NA	NA	NA	NA	NA	NA	NA	NA	NA	NA	NA	NA	NA	NA	NA	NA	NA	NA	NA
ICTVTaxoChallenge_138956	Duplodnaviria	0.93	NA	NA	Heunggongvirae	0.93	NA	NA	Uroviricota	0.93	NA	NA	Caudoviricetes	0.93	NA	NA	NA	NA	NA	NA	NA	NA	Gracegardnervirinae	0.91	NA	NA	NA	NA	NA	NA
ICTVTaxoChallenge_138978	Riboviria	1	NA	NA	Orthornavirae	1	NA	NA	Negarnaviricota	1	Polyploviricotina	1	Ellioviricetes	1	NA	NA	Bunyavirales	1	NA	NA	NA	NA	NA	NA	NA	NA	NA	NA	NA	NA
ICTVTaxoChallenge_138986	NA	NA	NA	NA	NA	NA	NA	NA	NA	NA	NA	NA	NA	NA	NA	NA	NA	NA	NA	NA	NA	NA	NA	NA	NA	NA	NA	NA	NA	NA
ICTVTaxoChallenge_139007	NA	NA	NA	NA	NA	NA	NA	NA	NA	NA	NA	NA	NA	NA	NA	NA	NA	NA	NA	NA	NA	NA	NA	NA	NA	NA	NA	NA	NA	NA
ICTVTaxoChallenge_139013	NA	NA	NA	NA	NA	NA	NA	NA	NA	NA	NA	NA	NA	NA	NA	NA	NA	NA	NA	NA	NA	NA	NA	NA	NA	NA	NA	NA	NA	NA
ICTVTaxoChallenge_139027	Riboviria	1	NA	NA	NA	NA	NA	NA	NA	NA	NA	NA	NA	NA	NA	NA	NA	NA	NA	NA	Polymycoviridae	1	NA	NA	Polymycovirus	1	NA	NA	Cladosporium cladosporioides polymycovirus 1	1
ICTVTaxoChallenge_139043	NA	NA	NA	NA	NA	NA	NA	NA	NA	NA	NA	NA	NA	NA	NA	NA	NA	NA	NA	NA	NA	NA	NA	NA	NA	NA	NA	NA	NA	NA
ICTVTaxoChallenge_139051	NA	NA	NA	NA	NA	NA	NA	NA	NA	NA	NA	NA	Naldaviricetes	0.99	NA	NA	Lefavirales	0.99	NA	NA	Baculoviridae	0.99	NA	NA	Alphabaculovirus	0.99	NA	NA	NA	NA
ICTVTaxoChallenge_139061	Monodnaviria	1	NA	NA	Shotokuvirae	1	NA	NA	Cressdnaviricota	1	NA	NA	Arfiviricetes	1	NA	NA	NA	NA	NA	NA	NA	NA	NA	NA	NA	NA	NA	NA	NA	NA
ICTVTaxoChallenge_139069	Monodnaviria	1	NA	NA	Shotokuvirae	1	NA	NA	Cressdnaviricota	1	NA	NA	Repensiviricetes	1	NA	NA	Geplafuvirales	1	NA	NA	Geminiviridae	1	NA	NA	Begomovirus	1	NA	NA	NA	NA
ICTVTaxoChallenge_139107	Riboviria	1	NA	NA	Orthornavirae	1	NA	NA	Kitrinoviricota	1	NA	NA	Alsuviricetes	1	NA	NA	Martellivirales	1	NA	NA	Virgaviridae	1	NA	NA	Tobamovirus	1	NA	NA	NA	NA
ICTVTaxoChallenge_139118	Riboviria	0.95	NA	NA	Orthornavirae	0.95	NA	NA	Negarnaviricota	0.95	Haploviricotina	0.95	Monjiviricetes	0.95	NA	NA	Mononegavirales	0.95	NA	NA	Rhabdoviridae	0.95	Alpharhabdovirinae	0.95	Vesiculovirus	0.95	NA	NA	Vesiculovirus maraba	0.73
ICTVTaxoChallenge_139134	NA	NA	NA	NA	NA	NA	NA	NA	NA	NA	NA	NA	NA	NA	NA	NA	NA	NA	NA	NA	NA	NA	NA	NA	NA	NA	NA	NA	NA	NA
ICTVTaxoChallenge_139138	Duplodnaviria	1	NA	NA	Heunggongvirae	1	NA	NA	Uroviricota	1	NA	NA	Caudoviricetes	1	NA	NA	NA	NA	NA	NA	NA	NA	NA	NA	Onyinyevirus	1	NA	NA	NA	NA
ICTVTaxoChallenge_139145	NA	NA	NA	NA	NA	NA	NA	NA	NA	NA	NA	NA	NA	NA	NA	NA	NA	NA	NA	NA	Tolecusatellitidae	1	NA	NA	Betasatellite	1	NA	NA	Emilia yellow vein virus-associated DNA beta	1
ICTVTaxoChallenge_139147	Riboviria	1	NA	NA	Orthornavirae	1	NA	NA	Negarnaviricota	1	Polyploviricotina	1	Ellioviricetes	1	NA	NA	Bunyavirales	1	NA	NA	Peribunyaviridae	1	NA	NA	Orthobunyavirus	1	NA	NA	Orthobunyavirus tacaiumaense	1
ICTVTaxoChallenge_13917	Monodnaviria	1	NA	NA	Shotokuvirae	1	NA	NA	Cressdnaviricota	1	NA	NA	Repensiviricetes	1	NA	NA	Geplafuvirales	1	NA	NA	Geminiviridae	1	NA	NA	Begomovirus	1	NA	NA	NA	NA
ICTVTaxoChallenge_139180	NA	NA	NA	NA	Bacillati	1	NA	NA	Bacillota	1	NA	NA	Clostridia	1	NA	NA	Eubacteriales	1	NA	NA	Clostridiaceae	1	NA	NA	Clostridium	1	NA	NA	Clostridium sp. CAG:628	1
ICTVTaxoChallenge_139188	NA	NA	NA	NA	NA	NA	NA	NA	NA	NA	NA	NA	NA	NA	NA	NA	NA	NA	NA	NA	NA	NA	NA	NA	NA	NA	NA	NA	NA	NA
ICTVTaxoChallenge_139218	NA	NA	NA	NA	Pseudomonadati	1	NA	NA	Pseudomonadota	1	NA	NA	Gammaproteobacteria	1	NA	NA	Chromatiales	0.81	NA	NA	Granulosicoccaceae	0.81	NA	NA	Granulosicoccus	0.81	NA	NA	NA	NA
ICTVTaxoChallenge_139221	NA	NA	NA	NA	NA	NA	NA	NA	NA	NA	NA	NA	NA	NA	NA	NA	NA	NA	NA	NA	NA	NA	NA	NA	NA	NA	NA	NA	NA	NA
ICTVTaxoChallenge_139225	NA	NA	NA	NA	NA	NA	NA	NA	NA	NA	NA	NA	NA	NA	NA	NA	NA	NA	NA	NA	NA	NA	NA	NA	NA	NA	NA	NA	NA	NA
ICTVTaxoChallenge_13924	NA	NA	NA	NA	NA	NA	NA	NA	NA	NA	NA	NA	NA	NA	NA	NA	NA	NA	NA	NA	NA	NA	NA	NA	NA	NA	NA	NA	NA	NA
ICTVTaxoChallenge_139248	NA	NA	NA	NA	NA	NA	NA	NA	NA	NA	NA	NA	NA	NA	NA	NA	NA	NA	NA	NA	NA	NA	NA	NA	NA	NA	NA	NA	NA	NA
ICTVTaxoChallenge_139282	NA	NA	NA	NA	NA	NA	NA	NA	NA	NA	NA	NA	NA	NA	NA	NA	NA	NA	NA	NA	Polydnaviriformidae	1	NA	NA	Ichnoviriform	1	NA	NA	Ichnoviriform fumiferanae	1
ICTVTaxoChallenge_13929	Monodnaviria	1	NA	NA	Shotokuvirae	1	NA	NA	Cressdnaviricota	1	NA	NA	Repensiviricetes	1	NA	NA	Geplafuvirales	1	NA	NA	Genomoviridae	1	NA	NA	NA	NA	NA	NA	NA	NA
ICTVTaxoChallenge_139301	Riboviria	1	NA	NA	Orthornavirae	1	NA	NA	Negarnaviricota	1	Haploviricotina	1	Monjiviricetes	1	NA	NA	Mononegavirales	1	NA	NA	Rhabdoviridae	1	NA	NA	NA	NA	NA	NA	NA	NA
ICTVTaxoChallenge_139306	Monodnaviria	1	NA	NA	Shotokuvirae	1	NA	NA	Cressdnaviricota	1	NA	NA	Repensiviricetes	1	NA	NA	Geplafuvirales	1	NA	NA	Genomoviridae	1	NA	NA	NA	NA	NA	NA	Genomoviridae sp.	1
ICTVTaxoChallenge_139317	NA	NA	NA	NA	NA	NA	NA	NA	NA	NA	NA	NA	NA	NA	NA	NA	NA	NA	NA	NA	NA	NA	NA	NA	NA	NA	NA	NA	NA	NA
ICTVTaxoChallenge_139325	Riboviria	1	NA	NA	Orthornavirae	1	NA	NA	Negarnaviricota	1	Polyploviricotina	1	Ellioviricetes	1	NA	NA	Bunyavirales	1	NA	NA	NA	NA	NA	NA	NA	NA	NA	NA	NA	NA
ICTVTaxoChallenge_139357	NA	NA	NA	NA	NA	NA	NA	NA	NA	NA	NA	NA	NA	NA	NA	NA	NA	NA	NA	NA	NA	NA	NA	NA	NA	NA	NA	NA	NA	NA
ICTVTaxoChallenge_139375	NA	NA	NA	NA	NA	NA	NA	NA	NA	NA	NA	NA	NA	NA	NA	NA	NA	NA	NA	NA	NA	NA	NA	NA	NA	NA	NA	NA	NA	NA
ICTVTaxoChallenge_139394	Monodnaviria	1	NA	NA	Shotokuvirae	1	NA	NA	Cressdnaviricota	1	NA	NA	Arfiviricetes	1	NA	NA	Cirlivirales	1	NA	NA	Circoviridae	1	NA	NA	Cyclovirus	1	NA	NA	NA	NA
ICTVTaxoChallenge_139405	Riboviria	1	NA	NA	Orthornavirae	1	NA	NA	Lenarviricota	1	NA	NA	Leviviricetes	1	NA	NA	Norzivirales	1	NA	NA	Fiersviridae	1	NA	NA	NA	NA	NA	NA	NA	NA
ICTVTaxoChallenge_139409	Riboviria	1	NA	NA	Orthornavirae	1	NA	NA	Negarnaviricota	1	Polyploviricotina	1	Ellioviricetes	1	NA	NA	Bunyavirales	1	NA	NA	Peribunyaviridae	1	NA	NA	Orthobunyavirus	1	NA	NA	NA	NA
ICTVTaxoChallenge_13942	Riboviria	1	NA	NA	Pararnavirae	1	NA	NA	Artverviricota	1	NA	NA	Revtraviricetes	1	NA	NA	Ortervirales	1	NA	NA	Caulimoviridae	1	NA	NA	Badnavirus	1	NA	NA	NA	NA
ICTVTaxoChallenge_139433	Riboviria	1	NA	NA	Orthornavirae	1	NA	NA	Kitrinoviricota	1	NA	NA	Alsuviricetes	1	NA	NA	Martellivirales	1	NA	NA	Closteroviridae	1	NA	NA	Velarivirus	1	NA	NA	Cordyline virus 4	1
ICTVTaxoChallenge_139439	Riboviria	1	NA	NA	Orthornavirae	1	NA	NA	Pisuviricota	1	NA	NA	Pisoniviricetes	1	NA	NA	Picornavirales	1	NA	NA	Picornaviridae	1	Caphthovirinae	1	Cosavirus	1	NA	NA	Cosavirus A	1
ICTVTaxoChallenge_139467	Duplodnaviria	1	NA	NA	Heunggongvirae	1	NA	NA	Uroviricota	1	NA	NA	Caudoviricetes	1	NA	NA	NA	NA	NA	NA	Straboviridae	0.98	Tevenvirinae	0.98	Kanagawavirus	0.87	NA	NA	NA	NA
ICTVTaxoChallenge_139486	Riboviria	1	NA	NA	Orthornavirae	1	NA	NA	Lenarviricota	1	NA	NA	Leviviricetes	1	NA	NA	Timlovirales	1	NA	NA	Steitzviridae	1	NA	NA	Sdenfavirus	1	NA	NA	Sdenfavirus asiovicinum	1
ICTVTaxoChallenge_139489	NA	NA	NA	NA	NA	NA	NA	NA	NA	NA	NA	NA	NA	NA	NA	NA	NA	NA	NA	NA	NA	NA	NA	NA	NA	NA	NA	NA	NA	NA
ICTVTaxoChallenge_139498	Riboviria	1	NA	NA	Orthornavirae	1	NA	NA	Duplornaviricota	1	NA	NA	Resentoviricetes	1	NA	NA	Reovirales	1	NA	NA	Sedoreoviridae	1	NA	NA	Orbivirus	1	NA	NA	Chenuda virus	1
ICTVTaxoChallenge_139499	NA	NA	NA	NA	Bacillati	1	NA	NA	Bacillota	1	NA	NA	Clostridia	1	NA	NA	Eubacteriales	1	NA	NA	Oscillospiraceae	1	NA	NA	Ruminococcus	1	NA	NA	Ruminococcus flavefaciens	1
ICTVTaxoChallenge_139521	Riboviria	1	NA	NA	Orthornavirae	1	NA	NA	Pisuviricota	1	NA	NA	Duplopiviricetes	1	NA	NA	Durnavirales	1	NA	NA	Fusariviridae	1	NA	NA	Betafusarivirus	1	NA	NA	Betafusarivirus rhizoctoniae	1
ICTVTaxoChallenge_139528	Monodnaviria	1	NA	NA	Shotokuvirae	1	NA	NA	Cossaviricota	1	NA	NA	Papovaviricetes	1	NA	NA	Zurhausenvirales	1	NA	NA	Papillomaviridae	1	Firstpapillomavirinae	1	Psipapillomavirus	1	NA	NA	Psipapillomavirus 3	1
ICTVTaxoChallenge_139538	NA	NA	NA	NA	NA	NA	NA	NA	NA	NA	NA	NA	NA	NA	NA	NA	NA	NA	NA	NA	NA	NA	NA	NA	NA	NA	NA	NA	NA	NA
ICTVTaxoChallenge_139539	Riboviria	1	NA	NA	NA	NA	NA	NA	NA	NA	NA	NA	NA	NA	NA	NA	NA	NA	NA	NA	NA	NA	NA	NA	NA	NA	NA	NA	NA	NA
ICTVTaxoChallenge_13957	Riboviria	1	NA	NA	Orthornavirae	1	NA	NA	Negarnaviricota	1	Polyploviricotina	1	Ellioviricetes	1	NA	NA	Bunyavirales	1	NA	NA	Fimoviridae	1	NA	NA	Emaravirus	1	NA	NA	Emaravirus fraxini	1
ICTVTaxoChallenge_139579	Riboviria	1	NA	NA	Orthornavirae	1	NA	NA	Pisuviricota	1	NA	NA	Pisoniviricetes	1	NA	NA	Picornavirales	1	NA	NA	Secoviridae	1	Comovirinae	1	Fabavirus	1	NA	NA	Fabavirus lamii	1
ICTVTaxoChallenge_139600	NA	NA	NA	NA	NA	NA	NA	NA	NA	NA	NA	NA	NA	NA	NA	NA	NA	NA	NA	NA	NA	NA	NA	NA	NA	NA	NA	NA	NA	NA
ICTVTaxoChallenge_139609	Duplodnaviria	1	NA	NA	Heunggongvirae	1	NA	NA	Uroviricota	1	NA	NA	Caudoviricetes	1	NA	NA	NA	NA	NA	NA	Guelinviridae	1	NA	NA	Susfortunavirus	1	NA	NA	Susfortunavirus susfortuna	0.8
ICTVTaxoChallenge_139616	Riboviria	1	NA	NA	Orthornavirae	1	NA	NA	Negarnaviricota	1	Haploviricotina	1	Monjiviricetes	1	NA	NA	Mononegavirales	1	NA	NA	Rhabdoviridae	1	Alpharhabdovirinae	1	Hapavirus	1	NA	NA	NA	NA
ICTVTaxoChallenge_139656	Duplodnaviria	0.7	NA	NA	Heunggongvirae	0.7	NA	NA	Uroviricota	0.7	NA	NA	Caudoviricetes	0.7	NA	NA	NA	NA	NA	NA	NA	NA	NA	NA	NA	NA	NA	NA	NA	NA
ICTVTaxoChallenge_139661	NA	NA	NA	NA	NA	NA	NA	NA	NA	NA	NA	NA	NA	NA	NA	NA	NA	NA	NA	NA	NA	NA	NA	NA	NA	NA	NA	NA	NA	NA
ICTVTaxoChallenge_139662	NA	NA	NA	NA	NA	NA	NA	NA	NA	NA	NA	NA	NA	NA	NA	NA	NA	NA	NA	NA	NA	NA	NA	NA	NA	NA	NA	NA	NA	NA
ICTVTaxoChallenge_139680	Duplodnaviria	0.98	NA	NA	Heunggongvirae	0.98	NA	NA	Uroviricota	0.98	NA	NA	Caudoviricetes	0.98	NA	NA	NA	NA	NA	NA	NA	NA	NA	NA	Plateaulakevirus	0.98	NA	NA	NA	NA
ICTVTaxoChallenge_139685	NA	NA	NA	NA	NA	NA	NA	NA	NA	NA	NA	NA	NA	NA	NA	NA	NA	NA	NA	NA	NA	NA	NA	NA	NA	NA	NA	NA	NA	NA
ICTVTaxoChallenge_139759	Riboviria	1	NA	NA	Orthornavirae	1	NA	NA	Negarnaviricota	1	Polyploviricotina	1	Ellioviricetes	1	NA	NA	Bunyavirales	1	NA	NA	Nairoviridae	1	NA	NA	Orthonairovirus	1	NA	NA	Orthonairovirus abuminaense	0.59
ICTVTaxoChallenge_139781	NA	NA	NA	NA	NA	NA	NA	NA	NA	NA	NA	NA	NA	NA	NA	NA	NA	NA	NA	NA	NA	NA	NA	NA	NA	NA	NA	NA	NA	NA
ICTVTaxoChallenge_13979	Varidnaviria	1	NA	NA	Bamfordvirae	1	NA	NA	Nucleocytoviricota	1	NA	NA	Megaviricetes	1	NA	NA	Pimascovirales	1	NA	NA	Iridoviridae	1	NA	NA	NA	NA	NA	NA	carnivorous sponge associated iridovirus	1
ICTVTaxoChallenge_13980	NA	NA	NA	NA	NA	NA	NA	NA	NA	NA	NA	NA	NA	NA	NA	NA	NA	NA	NA	NA	NA	NA	NA	NA	NA	NA	NA	NA	NA	NA
ICTVTaxoChallenge_139811	NA	NA	NA	NA	NA	NA	NA	NA	NA	NA	NA	NA	NA	NA	NA	NA	NA	NA	NA	NA	NA	NA	NA	NA	NA	NA	NA	NA	NA	NA
ICTVTaxoChallenge_139835	Riboviria	1	NA	NA	Orthornavirae	1	NA	NA	Negarnaviricota	1	Haploviricotina	1	Monjiviricetes	1	NA	NA	Jingchuvirales	1	NA	NA	Chuviridae	1	NA	NA	Culicidavirus	1	NA	NA	NA	NA
ICTVTaxoChallenge_139843	NA	NA	NA	NA	NA	NA	NA	NA	NA	NA	NA	NA	NA	NA	NA	NA	NA	NA	NA	NA	NA	NA	NA	NA	NA	NA	NA	NA	NA	NA
ICTVTaxoChallenge_139847	Varidnaviria	1	NA	NA	Bamfordvirae	1	NA	NA	Nucleocytoviricota	1	NA	NA	Megaviricetes	1	NA	NA	Imitervirales	1	NA	NA	Mimiviridae	1	Aliimimivirinae	1	Rheavirus	1	NA	NA	Rheavirus sinusmexicani	1
ICTVTaxoChallenge_139891	NA	NA	NA	NA	NA	NA	NA	NA	NA	NA	NA	NA	NA	NA	NA	NA	NA	NA	NA	NA	NA	NA	NA	NA	NA	NA	NA	NA	NA	NA
ICTVTaxoChallenge_139923	Varidnaviria	1	NA	NA	Bamfordvirae	1	NA	NA	Nucleocytoviricota	1	NA	NA	Megaviricetes	1	NA	NA	Pimascovirales	1	NA	NA	Marseilleviridae	1	NA	NA	NA	NA	NA	NA	NA	NA
ICTVTaxoChallenge_139932	Duplodnaviria	0.8	NA	NA	Heunggongvirae	0.8	NA	NA	Uroviricota	0.8	NA	NA	Caudoviricetes	0.8	NA	NA	NA	NA	NA	NA	Aliceevansviridae	0.8	NA	NA	Moineauvirus	0.8	NA	NA	NA	NA
ICTVTaxoChallenge_139955	Monodnaviria	1	NA	NA	Shotokuvirae	1	NA	NA	Cressdnaviricota	1	NA	NA	NA	NA	NA	NA	NA	NA	NA	NA	NA	NA	NA	NA	NA	NA	NA	NA	Mute swan feces associated circular virus 1	1
ICTVTaxoChallenge_139967	NA	NA	NA	NA	NA	NA	NA	NA	NA	NA	NA	NA	NA	NA	NA	NA	NA	NA	NA	NA	NA	NA	NA	NA	NA	NA	NA	NA	NA	NA
ICTVTaxoChallenge_140014	NA	NA	NA	NA	NA	NA	NA	NA	NA	NA	NA	NA	NA	NA	NA	NA	NA	NA	NA	NA	NA	NA	NA	NA	NA	NA	NA	NA	NA	NA
ICTVTaxoChallenge_14002	NA	NA	NA	NA	NA	NA	NA	NA	NA	NA	NA	NA	NA	NA	NA	NA	NA	NA	NA	NA	NA	NA	NA	NA	NA	NA	NA	NA	NA	NA
ICTVTaxoChallenge_140023	NA	NA	NA	NA	NA	NA	NA	NA	NA	NA	NA	NA	NA	NA	NA	NA	NA	NA	NA	NA	NA	NA	NA	NA	NA	NA	NA	NA	NA	NA
ICTVTaxoChallenge_140077	NA	NA	NA	NA	NA	NA	NA	NA	NA	NA	NA	NA	NA	NA	NA	NA	NA	NA	NA	NA	NA	NA	NA	NA	NA	NA	NA	NA	NA	NA
ICTVTaxoChallenge_14008	Duplodnaviria	1	NA	NA	Heunggongvirae	1	NA	NA	Peploviricota	1	NA	NA	Herviviricetes	1	NA	NA	Herpesvirales	1	NA	NA	Orthoherpesviridae	1	Alphaherpesvirinae	1	Simplexvirus	1	NA	NA	Simplexvirus pteropodidalpha2	0.54
ICTVTaxoChallenge_140089	Opisthokonta	1	NA	NA	Metazoa	1	NA	NA	Arthropoda	1	Hexapoda	1	Insecta	1	Pterygota	1	Diptera	1	Brachycera	1	Tephritidae	1	Dacinae	1	Ceratitis	1	Ceratitis	1	Ceratitis capitata	1
ICTVTaxoChallenge_140104	Monodnaviria	1	NA	NA	Shotokuvirae	1	NA	NA	Cressdnaviricota	1	NA	NA	Repensiviricetes	1	NA	NA	Geplafuvirales	1	NA	NA	Geminiviridae	1	NA	NA	Begomovirus	1	NA	NA	NA	NA
ICTVTaxoChallenge_140153	Riboviria	1	NA	NA	Orthornavirae	1	NA	NA	Duplornaviricota	1	NA	NA	Resentoviricetes	1	NA	NA	Reovirales	1	NA	NA	Spinareoviridae	1	NA	NA	Orthoreovirus	1	NA	NA	NA	NA
ICTVTaxoChallenge_14016	Riboviria	1	NA	NA	Orthornavirae	1	NA	NA	Kitrinoviricota	1	NA	NA	Flasuviricetes	1	NA	NA	Amarillovirales	1	NA	NA	Flaviviridae	1	NA	NA	Orthoflavivirus	1	NA	NA	Orthoflavivirus aroaense	1
ICTVTaxoChallenge_140186	NA	NA	NA	NA	NA	NA	NA	NA	NA	NA	NA	NA	NA	NA	NA	NA	NA	NA	NA	NA	NA	NA	NA	NA	NA	NA	NA	NA	NA	NA
ICTVTaxoChallenge_14019	Riboviria	1	NA	NA	Orthornavirae	1	NA	NA	Lenarviricota	1	NA	NA	Miaviricetes	1	NA	NA	Ourlivirales	1	NA	NA	Botourmiaviridae	1	NA	NA	Scleroulivirus	1	NA	NA	Scleroulivirus betaplasmoparae	1
ICTVTaxoChallenge_140191	NA	NA	NA	NA	NA	NA	NA	NA	NA	NA	NA	NA	Naldaviricetes	1	NA	NA	Lefavirales	1	NA	NA	Baculoviridae	1	NA	NA	Alphabaculovirus	1	NA	NA	Alphabaculovirus erankerariae	0.86
ICTVTaxoChallenge_140249	NA	NA	NA	NA	NA	NA	NA	NA	NA	NA	NA	NA	NA	NA	NA	NA	NA	NA	NA	NA	NA	NA	NA	NA	NA	NA	NA	NA	NA	NA
ICTVTaxoChallenge_140272	NA	NA	NA	NA	Pseudomonadati	1	NA	NA	Pseudomonadota	1	NA	NA	Alphaproteobacteria	1	NA	NA	Sphingomonadales	1	NA	NA	Zymomonadaceae	1	NA	NA	Zymomonas	1	NA	NA	Zymomonas mobilis	1
ICTVTaxoChallenge_140273	NA	NA	NA	NA	Pseudomonadati	0.8	NA	NA	NA	NA	NA	NA	NA	NA	NA	NA	NA	NA	NA	NA	NA	NA	NA	NA	NA	NA	NA	NA	NA	NA
ICTVTaxoChallenge_140294	NA	NA	NA	NA	NA	NA	NA	NA	NA	NA	NA	NA	NA	NA	NA	NA	NA	NA	NA	NA	NA	NA	NA	NA	NA	NA	NA	NA	NA	NA
ICTVTaxoChallenge_140301	Duplodnaviria	0.86	NA	NA	Heunggongvirae	0.86	NA	NA	Uroviricota	0.86	NA	NA	Caudoviricetes	0.86	NA	NA	NA	NA	NA	NA	Stanwilliamsviridae	0.86	Boydwoodruffvirinae	0.83	Tomasvirus	0.67	NA	NA	Tomasvirus tomas	0.67
ICTVTaxoChallenge_140302	NA	NA	NA	NA	NA	NA	NA	NA	NA	NA	NA	NA	NA	NA	NA	NA	NA	NA	NA	NA	NA	NA	NA	NA	NA	NA	NA	NA	NA	NA
ICTVTaxoChallenge_140319	NA	NA	NA	NA	Bacillati	1	NA	NA	Bacillota	1	NA	NA	Clostridia	1	NA	NA	NA	NA	NA	NA	NA	NA	NA	NA	NA	NA	NA	NA	NA	NA
ICTVTaxoChallenge_140328	Monodnaviria	1	NA	NA	Shotokuvirae	1	NA	NA	Cressdnaviricota	1	NA	NA	Arfiviricetes	1	NA	NA	Cirlivirales	1	NA	NA	Circoviridae	1	NA	NA	Cyclovirus	1	NA	NA	Cyclovirus adie	1
ICTVTaxoChallenge_140339	Riboviria	1	NA	NA	Orthornavirae	1	NA	NA	Negarnaviricota	1	Polyploviricotina	1	Ellioviricetes	1	NA	NA	Bunyavirales	1	NA	NA	NA	NA	NA	NA	NA	NA	NA	NA	NA	NA
ICTVTaxoChallenge_140348	NA	NA	NA	NA	NA	NA	NA	NA	NA	NA	NA	NA	NA	NA	NA	NA	NA	NA	NA	NA	NA	NA	NA	NA	NA	NA	NA	NA	NA	NA
ICTVTaxoChallenge_140357	NA	NA	NA	NA	NA	NA	NA	NA	NA	NA	NA	NA	NA	NA	NA	NA	NA	NA	NA	NA	NA	NA	NA	NA	NA	NA	NA	NA	NA	NA
ICTVTaxoChallenge_140366	NA	NA	NA	NA	NA	NA	NA	NA	NA	NA	NA	NA	NA	NA	NA	NA	NA	NA	NA	NA	NA	NA	NA	NA	NA	NA	NA	NA	NA	NA
ICTVTaxoChallenge_14039	Duplodnaviria	1	NA	NA	Heunggongvirae	1	NA	NA	Uroviricota	1	NA	NA	Caudoviricetes	1	NA	NA	NA	NA	NA	NA	Autographiviridae	1	Krylovirinae	1	Tunggulvirus	1	NA	NA	NA	NA
ICTVTaxoChallenge_140393	NA	NA	NA	NA	NA	NA	NA	NA	NA	NA	NA	NA	NA	NA	NA	NA	NA	NA	NA	NA	NA	NA	NA	NA	NA	NA	NA	NA	NA	NA
ICTVTaxoChallenge_140453	NA	NA	NA	NA	NA	NA	NA	NA	NA	NA	NA	NA	NA	NA	NA	NA	NA	NA	NA	NA	NA	NA	NA	NA	NA	NA	NA	NA	NA	NA
ICTVTaxoChallenge_140454	Riboviria	1	NA	NA	Orthornavirae	1	NA	NA	Pisuviricota	1	NA	NA	NA	NA	NA	NA	NA	NA	NA	NA	Hadakaviridae	1	NA	NA	Hadakavirus	1	NA	NA	Hadakavirus nanga	1
ICTVTaxoChallenge_14047	NA	NA	NA	NA	NA	NA	NA	NA	NA	NA	NA	NA	NA	NA	NA	NA	NA	NA	NA	NA	NA	NA	NA	NA	NA	NA	NA	NA	NA	NA
ICTVTaxoChallenge_140486	Riboviria	1	NA	NA	Orthornavirae	1	NA	NA	Lenarviricota	1	NA	NA	Howeltoviricetes	1	NA	NA	Cryppavirales	1	NA	NA	Mitoviridae	1	NA	NA	Duamitovirus	1	NA	NA	Duamitovirus soch1	1
ICTVTaxoChallenge_140488	NA	NA	NA	NA	NA	NA	NA	NA	NA	NA	NA	NA	NA	NA	NA	NA	NA	NA	NA	NA	NA	NA	NA	NA	NA	NA	NA	NA	NA	NA
ICTVTaxoChallenge_140496	NA	NA	NA	NA	NA	NA	NA	NA	NA	NA	NA	NA	NA	NA	NA	NA	NA	NA	NA	NA	NA	NA	NA	NA	NA	NA	NA	NA	NA	NA
ICTVTaxoChallenge_140506	Riboviria	1	NA	NA	Orthornavirae	1	NA	NA	Negarnaviricota	1	Polyploviricotina	1	Ellioviricetes	1	NA	NA	Bunyavirales	1	NA	NA	Phenuiviridae	1	NA	NA	Phlebovirus	1	NA	NA	Phlebovirus florisense	1
ICTVTaxoChallenge_140507	Riboviria	1	NA	NA	Orthornavirae	1	NA	NA	Pisuviricota	1	NA	NA	Duplopiviricetes	1	NA	NA	Durnavirales	1	NA	NA	Partitiviridae	1	NA	NA	Gammapartitivirus	1	NA	NA	Gremmeniella abietina RNA virus MS1	1
ICTVTaxoChallenge_140514	NA	NA	NA	NA	NA	NA	NA	NA	NA	NA	NA	NA	Naldaviricetes	0.97	NA	NA	Lefavirales	0.97	NA	NA	Baculoviridae	0.97	NA	NA	Alphabaculovirus	0.97	NA	NA	Mythimna unipuncta nucleopolyhedrovirus	0.97
ICTVTaxoChallenge_140523	Duplodnaviria	1	NA	NA	Heunggongvirae	1	NA	NA	Uroviricota	1	NA	NA	Caudoviricetes	1	NA	NA	NA	NA	NA	NA	NA	NA	NA	NA	Baileybluvirus	1	NA	NA	Baileybluvirus baileyblu	0.95
ICTVTaxoChallenge_140537	NA	NA	NA	NA	NA	NA	NA	NA	NA	NA	NA	NA	NA	NA	NA	NA	NA	NA	NA	NA	NA	NA	NA	NA	NA	NA	NA	NA	NA	NA
ICTVTaxoChallenge_140541	Varidnaviria	0.56	NA	NA	Bamfordvirae	0.56	NA	NA	Nucleocytoviricota	0.56	NA	NA	Megaviricetes	0.56	NA	NA	NA	NA	NA	NA	NA	NA	NA	NA	NA	NA	NA	NA	NA	NA
ICTVTaxoChallenge_140543	NA	NA	NA	NA	Bacillati	1	NA	NA	Bacillota	1	NA	NA	Clostridia	1	NA	NA	Lachnospirales	0.75	NA	NA	Lachnospiraceae	0.75	NA	NA	NA	NA	NA	NA	NA	NA
ICTVTaxoChallenge_140550	Riboviria	1	NA	NA	Orthornavirae	1	NA	NA	Duplornaviricota	1	NA	NA	Resentoviricetes	1	NA	NA	Reovirales	1	NA	NA	Spinareoviridae	1	NA	NA	Coltivirus	1	NA	NA	Tai Forest coltivirus	1
ICTVTaxoChallenge_140561	Riboviria	1	NA	NA	Orthornavirae	1	NA	NA	Lenarviricota	1	NA	NA	Leviviricetes	1	NA	NA	NA	NA	NA	NA	NA	NA	NA	NA	NA	NA	NA	NA	NA	NA
ICTVTaxoChallenge_140583	Riboviria	1	NA	NA	Orthornavirae	1	NA	NA	Lenarviricota	1	NA	NA	Leviviricetes	1	NA	NA	Norzivirales	1	NA	NA	Fiersviridae	1	NA	NA	NA	NA	NA	NA	NA	NA
ICTVTaxoChallenge_140597	Riboviria	1	NA	NA	Orthornavirae	1	NA	NA	Pisuviricota	1	NA	NA	Pisoniviricetes	1	NA	NA	Picornavirales	1	NA	NA	Picornaviridae	1	Ensavirinae	1	Enterovirus	1	NA	NA	NA	NA
ICTVTaxoChallenge_140600	Riboviria	1	NA	NA	Orthornavirae	1	NA	NA	Pisuviricota	1	NA	NA	Pisoniviricetes	1	NA	NA	Picornavirales	1	NA	NA	Picornaviridae	1	Ensavirinae	1	Enterovirus	1	NA	NA	NA	NA
ICTVTaxoChallenge_140615	Riboviria	1	NA	NA	Orthornavirae	1	NA	NA	Duplornaviricota	1	NA	NA	Resentoviricetes	1	NA	NA	Reovirales	1	NA	NA	Sedoreoviridae	1	NA	NA	Orbivirus	1	NA	NA	Chenuda virus	1
ICTVTaxoChallenge_140617	Riboviria	1	NA	NA	Orthornavirae	1	NA	NA	Pisuviricota	1	NA	NA	Pisoniviricetes	1	NA	NA	Picornavirales	1	NA	NA	NA	NA	NA	NA	NA	NA	NA	NA	Pseudoscorpian picorna-like virus 4	1
ICTVTaxoChallenge_140625	Riboviria	1	NA	NA	Orthornavirae	1	NA	NA	Kitrinoviricota	1	NA	NA	Alsuviricetes	1	NA	NA	Tymovirales	1	NA	NA	Betaflexiviridae	1	Quinvirinae	1	Carlavirus	1	NA	NA	Carlavirus PapMaV	1
ICTVTaxoChallenge_140629	Varidnaviria	1	NA	NA	Bamfordvirae	1	NA	NA	Preplasmiviricota	1	NA	NA	Tectiliviricetes	1	NA	NA	Rowavirales	1	NA	NA	Adenoviridae	1	NA	NA	Siadenovirus	1	NA	NA	Turkey siadenovirus A	1
ICTVTaxoChallenge_140631	Riboviria	1	NA	NA	Orthornavirae	1	NA	NA	Negarnaviricota	1	Polyploviricotina	1	Ellioviricetes	1	NA	NA	Bunyavirales	1	NA	NA	Peribunyaviridae	1	NA	NA	Orthobunyavirus	1	NA	NA	Orthobunyavirus insulae	1
ICTVTaxoChallenge_140638	Riboviria	1	NA	NA	Orthornavirae	1	NA	NA	Kitrinoviricota	1	NA	NA	Tolucaviricetes	1	NA	NA	Tolivirales	1	NA	NA	NA	NA	NA	NA	NA	NA	NA	NA	NA	NA
ICTVTaxoChallenge_140661	NA	NA	NA	NA	NA	NA	NA	NA	NA	NA	NA	NA	NA	NA	NA	NA	NA	NA	NA	NA	NA	NA	NA	NA	NA	NA	NA	NA	NA	NA
ICTVTaxoChallenge_140679	NA	NA	NA	NA	NA	NA	NA	NA	NA	NA	NA	NA	NA	NA	NA	NA	NA	NA	NA	NA	NA	NA	NA	NA	NA	NA	NA	NA	NA	NA
ICTVTaxoChallenge_140689	Riboviria	1	NA	NA	Orthornavirae	1	NA	NA	Pisuviricota	1	NA	NA	Pisoniviricetes	1	NA	NA	Picornavirales	1	NA	NA	Picornaviridae	1	Ensavirinae	1	Enterovirus	1	NA	NA	NA	NA
ICTVTaxoChallenge_140697	Riboviria	1	NA	NA	Orthornavirae	1	NA	NA	Negarnaviricota	1	Polyploviricotina	1	Ellioviricetes	1	NA	NA	Bunyavirales	1	NA	NA	Peribunyaviridae	1	NA	NA	Orthobunyavirus	1	NA	NA	Orthobunyavirus buffaloense	1
ICTVTaxoChallenge_140703	Monodnaviria	1	NA	NA	Shotokuvirae	1	NA	NA	Cressdnaviricota	1	NA	NA	Repensiviricetes	1	NA	NA	Geplafuvirales	1	NA	NA	Genomoviridae	1	NA	NA	Gemycircularvirus	1	NA	NA	Gemycircularvirus geras2	1
ICTVTaxoChallenge_140731	NA	NA	NA	NA	NA	NA	NA	NA	NA	NA	NA	NA	NA	NA	NA	NA	NA	NA	NA	NA	NA	NA	NA	NA	NA	NA	NA	NA	NA	NA
ICTVTaxoChallenge_140739	Monodnaviria	0.57	NA	NA	Shotokuvirae	0.57	NA	NA	Cressdnaviricota	0.57	NA	NA	Arfiviricetes	0.57	NA	NA	Cirlivirales	0.57	NA	NA	Vilyaviridae	0.57	NA	NA	Arnorvirus	0.57	NA	NA	Arnorvirus sauron	0.57
ICTVTaxoChallenge_140748	Riboviria	1	NA	NA	Orthornavirae	1	NA	NA	Negarnaviricota	1	Polyploviricotina	1	Ellioviricetes	1	NA	NA	Bunyavirales	1	NA	NA	Peribunyaviridae	1	NA	NA	Orthobunyavirus	1	NA	NA	Orthobunyavirus bertiogaense	1
ICTVTaxoChallenge_140811	NA	NA	NA	NA	NA	NA	NA	NA	NA	NA	NA	NA	NA	NA	NA	NA	NA	NA	NA	NA	NA	NA	NA	NA	NA	NA	NA	NA	NA	NA
ICTVTaxoChallenge_140816	Riboviria	1	NA	NA	Orthornavirae	1	NA	NA	Duplornaviricota	1	NA	NA	Resentoviricetes	1	NA	NA	Reovirales	1	NA	NA	Spinareoviridae	1	NA	NA	Cypovirus	1	NA	NA	Cypovirus 15	1
ICTVTaxoChallenge_140823	Riboviria	1	NA	NA	Orthornavirae	1	NA	NA	Pisuviricota	1	NA	NA	Pisoniviricetes	1	NA	NA	Picornavirales	1	NA	NA	Picornaviridae	1	NA	NA	NA	NA	NA	NA	NA	NA
ICTVTaxoChallenge_140864	Monodnaviria	0.96	NA	NA	Shotokuvirae	0.96	NA	NA	Cressdnaviricota	0.96	NA	NA	Arfiviricetes	0.96	NA	NA	Cremevirales	0.96	NA	NA	Smacoviridae	0.96	NA	NA	Porprismacovirus	0.96	NA	NA	Camel associated porprismacovirus 4	0.96
ICTVTaxoChallenge_140912	NA	NA	NA	NA	NA	NA	NA	NA	NA	NA	NA	NA	NA	NA	NA	NA	NA	NA	NA	NA	NA	NA	NA	NA	NA	NA	NA	NA	NA	NA
ICTVTaxoChallenge_140932	Riboviria	1	NA	NA	Orthornavirae	1	NA	NA	Negarnaviricota	1	Polyploviricotina	1	Ellioviricetes	1	NA	NA	Bunyavirales	1	NA	NA	Phenuiviridae	1	NA	NA	Phlebovirus	1	NA	NA	Phlebovirus bujaruense	1
ICTVTaxoChallenge_14094	Duplodnaviria	0.97	NA	NA	Heunggongvirae	0.97	NA	NA	Uroviricota	0.97	NA	NA	Caudoviricetes	0.97	NA	NA	NA	NA	NA	NA	Autographiviridae	0.97	Studiervirinae	0.97	Ghunavirus	0.64	NA	NA	NA	NA
ICTVTaxoChallenge_140955	Riboviria	1	NA	NA	Orthornavirae	1	NA	NA	Negarnaviricota	1	Polyploviricotina	1	Ellioviricetes	1	NA	NA	Bunyavirales	1	NA	NA	Fimoviridae	1	NA	NA	Emaravirus	1	NA	NA	Emaravirus syringae	1
ICTVTaxoChallenge_140963	Riboviria	1	NA	NA	Orthornavirae	1	NA	NA	Kitrinoviricota	1	NA	NA	Alsuviricetes	1	NA	NA	Tymovirales	1	NA	NA	Betaflexiviridae	1	Quinvirinae	1	Sustrivirus	0.85	NA	NA	Sustrivirus SCSMaV	0.85
ICTVTaxoChallenge_140967	NA	NA	NA	NA	NA	NA	NA	NA	NA	NA	NA	NA	NA	NA	NA	NA	NA	NA	NA	NA	NA	NA	NA	NA	NA	NA	NA	NA	NA	NA
ICTVTaxoChallenge_140978	NA	NA	NA	NA	NA	NA	NA	NA	NA	NA	NA	NA	NA	NA	NA	NA	NA	NA	NA	NA	NA	NA	NA	NA	NA	NA	NA	NA	NA	NA
ICTVTaxoChallenge_141020	NA	NA	NA	NA	NA	NA	NA	NA	NA	NA	NA	NA	NA	NA	NA	NA	NA	NA	NA	NA	NA	NA	NA	NA	NA	NA	NA	NA	NA	NA
ICTVTaxoChallenge_141033	Duplodnaviria	0.78	NA	NA	Heunggongvirae	0.78	NA	NA	Uroviricota	0.78	NA	NA	Caudoviricetes	0.78	NA	NA	NA	NA	NA	NA	Ackermannviridae	0.78	NA	NA	Taipeivirus	0.77	NA	NA	NA	NA
ICTVTaxoChallenge_141035	Monodnaviria	1	NA	NA	Shotokuvirae	1	NA	NA	Cossaviricota	1	NA	NA	Papovaviricetes	1	NA	NA	Zurhausenvirales	1	NA	NA	Papillomaviridae	1	Firstpapillomavirinae	0.8	Alphapapillomavirus	0.8	NA	NA	Alphapapillomavirus 11	0.8
ICTVTaxoChallenge_141039	NA	NA	NA	NA	Bacillati	1	NA	NA	Bacillota	1	NA	NA	Negativicutes	0.81	NA	NA	Veillonellales	0.81	NA	NA	Veillonellaceae	0.81	NA	NA	Veillonella	0.81	NA	NA	NA	NA
ICTVTaxoChallenge_141053	Duplodnaviria	1	NA	NA	Heunggongvirae	1	NA	NA	Uroviricota	1	NA	NA	Caudoviricetes	1	NA	NA	NA	NA	NA	NA	NA	NA	NA	NA	Korravirus	1	NA	NA	NA	NA
ICTVTaxoChallenge_141073	Riboviria	1	NA	NA	Orthornavirae	1	NA	NA	Lenarviricota	1	NA	NA	Leviviricetes	1	NA	NA	NA	NA	NA	NA	NA	NA	NA	NA	NA	NA	NA	NA	NA	NA
ICTVTaxoChallenge_141077	Riboviria	1	NA	NA	Orthornavirae	1	NA	NA	Pisuviricota	1	NA	NA	Pisoniviricetes	1	NA	NA	Picornavirales	1	NA	NA	Secoviridae	1	NA	NA	Sadwavirus	1	Stramovirus	1	Sadwavirus rubi	1
ICTVTaxoChallenge_141086	Duplodnaviria	0.94	NA	NA	Heunggongvirae	0.94	NA	NA	Uroviricota	0.94	NA	NA	Caudoviricetes	0.94	NA	NA	NA	NA	NA	NA	NA	NA	NA	NA	NA	NA	NA	NA	NA	NA
ICTVTaxoChallenge_141088	NA	NA	NA	NA	NA	NA	NA	NA	NA	NA	NA	NA	NA	NA	NA	NA	NA	NA	NA	NA	NA	NA	NA	NA	NA	NA	NA	NA	NA	NA
ICTVTaxoChallenge_141099	Duplodnaviria	1	NA	NA	Heunggongvirae	1	NA	NA	Uroviricota	1	NA	NA	Caudoviricetes	1	NA	NA	NA	NA	NA	NA	NA	NA	NA	NA	Rimavirus	1	NA	NA	NA	NA
ICTVTaxoChallenge_141101	Riboviria	1	NA	NA	Orthornavirae	1	NA	NA	Kitrinoviricota	1	NA	NA	Flasuviricetes	1	NA	NA	Amarillovirales	1	NA	NA	Flaviviridae	1	NA	NA	Pegivirus	1	NA	NA	NA	NA
ICTVTaxoChallenge_141129	Monodnaviria	1	NA	NA	Shotokuvirae	1	NA	NA	Cressdnaviricota	1	NA	NA	Arfiviricetes	1	NA	NA	Cirlivirales	1	NA	NA	Vilyaviridae	1	NA	NA	Illuinvirus	1	NA	NA	Illuinvirus amon	1
ICTVTaxoChallenge_141136	NA	NA	NA	NA	NA	NA	NA	NA	NA	NA	NA	NA	NA	NA	NA	NA	NA	NA	NA	NA	NA	NA	NA	NA	NA	NA	NA	NA	NA	NA
ICTVTaxoChallenge_141142	Riboviria	1	NA	NA	Orthornavirae	1	NA	NA	Pisuviricota	1	NA	NA	Pisoniviricetes	1	NA	NA	Picornavirales	1	NA	NA	NA	NA	NA	NA	NA	NA	NA	NA	Crogonang virus 36	1
ICTVTaxoChallenge_141170	Riboviria	0.91	NA	NA	Orthornavirae	0.91	NA	NA	Pisuviricota	0.91	NA	NA	Pisoniviricetes	0.91	NA	NA	Picornavirales	0.91	NA	NA	Picornaviridae	0.91	Ensavirinae	0.91	Enterovirus	0.91	NA	NA	NA	NA
ICTVTaxoChallenge_141172	Varidnaviria	0.86	NA	NA	Bamfordvirae	0.86	NA	NA	Preplasmiviricota	0.86	NA	NA	Tectiliviricetes	0.86	NA	NA	Rowavirales	0.86	NA	NA	Adenoviridae	0.86	NA	NA	Mastadenovirus	0.86	NA	NA	NA	NA
ICTVTaxoChallenge_141173	NA	NA	NA	NA	NA	NA	NA	NA	NA	NA	NA	NA	NA	NA	NA	NA	NA	NA	NA	NA	NA	NA	NA	NA	NA	NA	NA	NA	NA	NA
ICTVTaxoChallenge_14119	NA	NA	NA	NA	NA	NA	NA	NA	NA	NA	NA	NA	NA	NA	NA	NA	NA	NA	NA	NA	NA	NA	NA	NA	NA	NA	NA	NA	NA	NA
ICTVTaxoChallenge_1412	NA	NA	NA	NA	NA	NA	NA	NA	NA	NA	NA	NA	NA	NA	NA	NA	NA	NA	NA	NA	NA	NA	NA	NA	NA	NA	NA	NA	NA	NA
ICTVTaxoChallenge_141204	Riboviria	1	NA	NA	Orthornavirae	1	NA	NA	Negarnaviricota	1	Polyploviricotina	1	Ellioviricetes	1	NA	NA	Bunyavirales	1	NA	NA	Hantaviridae	1	Mammantavirinae	1	Orthohantavirus	1	NA	NA	Orthohantavirus luxiense	1
ICTVTaxoChallenge_141252	Riboviria	1	NA	NA	Orthornavirae	1	NA	NA	Kitrinoviricota	1	NA	NA	Alsuviricetes	1	NA	NA	Martellivirales	1	NA	NA	Kitaviridae	1	NA	NA	Higrevirus	1	NA	NA	Higrevirus waimanalo	1
ICTVTaxoChallenge_141253	NA	NA	NA	NA	NA	NA	NA	NA	NA	NA	NA	NA	NA	NA	NA	NA	NA	NA	NA	NA	NA	NA	NA	NA	NA	NA	NA	NA	NA	NA
ICTVTaxoChallenge_141267	Riboviria	1	NA	NA	Orthornavirae	1	NA	NA	Pisuviricota	1	NA	NA	Pisoniviricetes	1	NA	NA	Picornavirales	1	NA	NA	Secoviridae	1	Comovirinae	1	Nepovirus	1	NA	NA	Nepovirus arabis	1
ICTVTaxoChallenge_141270	Duplodnaviria	0.95	NA	NA	Heunggongvirae	0.95	NA	NA	Uroviricota	0.95	NA	NA	Caudoviricetes	0.95	NA	NA	NA	NA	NA	NA	NA	NA	NA	NA	Gladiatorvirus	0.82	NA	NA	NA	NA
ICTVTaxoChallenge_141279	Duplodnaviria	1	NA	NA	Heunggongvirae	1	NA	NA	Uroviricota	1	NA	NA	Caudoviricetes	1	NA	NA	NA	NA	NA	NA	NA	NA	NA	NA	Salmondvirus	1	NA	NA	NA	NA
ICTVTaxoChallenge_141281	Riboviria	1	NA	NA	Orthornavirae	1	NA	NA	Lenarviricota	1	NA	NA	Leviviricetes	1	NA	NA	NA	NA	NA	NA	NA	NA	NA	NA	NA	NA	NA	NA	NA	NA
ICTVTaxoChallenge_141283	Riboviria	1	NA	NA	Orthornavirae	1	NA	NA	Negarnaviricota	1	Polyploviricotina	1	Ellioviricetes	1	NA	NA	Bunyavirales	1	NA	NA	Peribunyaviridae	1	NA	NA	Orthobunyavirus	1	NA	NA	Orthobunyavirus mahoganyense	1
ICTVTaxoChallenge_141324	Riboviria	1	NA	NA	Orthornavirae	1	NA	NA	Duplornaviricota	1	NA	NA	Resentoviricetes	1	NA	NA	Reovirales	1	NA	NA	Sedoreoviridae	1	NA	NA	Rotavirus	1	NA	NA	Rotavirus I	1
ICTVTaxoChallenge_141336	Riboviria	1	NA	NA	Orthornavirae	1	NA	NA	Pisuviricota	1	NA	NA	Pisoniviricetes	1	NA	NA	Picornavirales	1	NA	NA	Picornaviridae	1	Ensavirinae	1	Enterovirus	1	NA	NA	Rhinovirus A	1
ICTVTaxoChallenge_141343	FCB group	0.86	NA	NA	Pseudomonadati	0.86	NA	NA	Bacteroidota	0.86	NA	NA	Bacteroidia	0.86	NA	NA	Bacteroidales	0.86	NA	NA	NA	NA	NA	NA	NA	NA	NA	NA	NA	NA
ICTVTaxoChallenge_141360	Riboviria	1	NA	NA	Orthornavirae	1	NA	NA	Negarnaviricota	1	Haploviricotina	1	Monjiviricetes	1	NA	NA	Mononegavirales	1	NA	NA	Rhabdoviridae	1	Betarhabdovirinae	1	Alphanucleorhabdovirus	1	NA	NA	Alphanucleorhabdovirus colocasiae	1
ICTVTaxoChallenge_141391	Riboviria	1	NA	NA	Orthornavirae	1	NA	NA	Lenarviricota	1	NA	NA	Howeltoviricetes	1	NA	NA	Cryppavirales	1	NA	NA	Mitoviridae	1	NA	NA	Duamitovirus	1	NA	NA	Duamitovirus gima1	1
ICTVTaxoChallenge_141409	Riboviria	1	NA	NA	Orthornavirae	1	NA	NA	Duplornaviricota	1	NA	NA	Resentoviricetes	1	NA	NA	Reovirales	1	NA	NA	Spinareoviridae	1	NA	NA	Cypovirus	1	NA	NA	Cypovirus 5	1
ICTVTaxoChallenge_141410	Monodnaviria	1	NA	NA	Shotokuvirae	1	NA	NA	Cressdnaviricota	1	NA	NA	Repensiviricetes	1	NA	NA	Geplafuvirales	1	NA	NA	Geminiviridae	1	NA	NA	Begomovirus	1	NA	NA	NA	NA
ICTVTaxoChallenge_141432	NA	NA	NA	NA	NA	NA	NA	NA	NA	NA	NA	NA	NA	NA	NA	NA	NA	NA	NA	NA	NA	NA	NA	NA	NA	NA	NA	NA	NA	NA
ICTVTaxoChallenge_141438	NA	NA	NA	NA	NA	NA	NA	NA	NA	NA	NA	NA	NA	NA	NA	NA	NA	NA	NA	NA	NA	NA	NA	NA	NA	NA	NA	NA	NA	NA
ICTVTaxoChallenge_141442	Riboviria	1	NA	NA	Orthornavirae	1	NA	NA	Negarnaviricota	1	Haploviricotina	1	Monjiviricetes	1	NA	NA	Mononegavirales	1	NA	NA	Pneumoviridae	1	NA	NA	NA	NA	NA	NA	NA	NA
ICTVTaxoChallenge_141454	Riboviria	1	NA	NA	Orthornavirae	1	NA	NA	Lenarviricota	1	NA	NA	Leviviricetes	1	NA	NA	Norzivirales	1	NA	NA	Fiersviridae	1	NA	NA	Pipunevirus	1	NA	NA	Pipunevirus borborovivens	1
ICTVTaxoChallenge_141497	NA	NA	NA	NA	NA	NA	NA	NA	NA	NA	NA	NA	Naldaviricetes	0.99	NA	NA	Lefavirales	0.99	NA	NA	Baculoviridae	0.99	NA	NA	Alphabaculovirus	0.96	NA	NA	NA	NA
ICTVTaxoChallenge_1415	NA	NA	NA	NA	NA	NA	NA	NA	NA	NA	NA	NA	NA	NA	NA	NA	NA	NA	NA	NA	NA	NA	NA	NA	NA	NA	NA	NA	NA	NA
ICTVTaxoChallenge_141509	Duplodnaviria	0.9	NA	NA	Heunggongvirae	0.9	NA	NA	Uroviricota	0.9	NA	NA	Caudoviricetes	0.9	NA	NA	NA	NA	NA	NA	NA	NA	NA	NA	Myxoctovirus	0.9	NA	NA	Myxoctovirus Mx8	0.82
ICTVTaxoChallenge_141550	Monodnaviria	1	NA	NA	Shotokuvirae	1	NA	NA	Cressdnaviricota	1	NA	NA	Repensiviricetes	1	NA	NA	Geplafuvirales	1	NA	NA	Genomoviridae	1	NA	NA	NA	NA	NA	NA	NA	NA
ICTVTaxoChallenge_141558	NA	NA	NA	NA	NA	NA	NA	NA	NA	NA	NA	NA	NA	NA	NA	NA	NA	NA	NA	NA	NA	NA	NA	NA	NA	NA	NA	NA	NA	NA
ICTVTaxoChallenge_14157	Riboviria	1	NA	NA	Orthornavirae	1	NA	NA	Negarnaviricota	1	Haploviricotina	1	Monjiviricetes	1	NA	NA	Mononegavirales	1	NA	NA	Rhabdoviridae	1	Betarhabdovirinae	1	Dichorhavirus	1	NA	NA	NA	NA
ICTVTaxoChallenge_141578	Monodnaviria	1	NA	NA	Shotokuvirae	1	NA	NA	Cossaviricota	1	NA	NA	Papovaviricetes	1	NA	NA	Zurhausenvirales	1	NA	NA	Papillomaviridae	1	Firstpapillomavirinae	0.94	Upsilonpapillomavirus	0.94	NA	NA	Upsilonpapillomavirus 2	0.94
ICTVTaxoChallenge_14158	Monodnaviria	1	NA	NA	Shotokuvirae	1	NA	NA	Cossaviricota	1	NA	NA	Papovaviricetes	1	NA	NA	Zurhausenvirales	1	NA	NA	Papillomaviridae	1	Firstpapillomavirinae	1	Deltapapillomavirus	1	NA	NA	Deltapapillomavirus 2	1
ICTVTaxoChallenge_141614	Duplodnaviria	1	NA	NA	Heunggongvirae	1	NA	NA	Uroviricota	1	NA	NA	Caudoviricetes	1	NA	NA	NA	NA	NA	NA	NA	NA	NA	NA	Naesvirus	1	NA	NA	NA	NA
ICTVTaxoChallenge_141655	NA	NA	NA	NA	NA	NA	NA	NA	NA	NA	NA	NA	NA	NA	NA	NA	NA	NA	NA	NA	NA	NA	NA	NA	NA	NA	NA	NA	NA	NA
ICTVTaxoChallenge_141659	Riboviria	1	NA	NA	Orthornavirae	1	NA	NA	Lenarviricota	1	NA	NA	Miaviricetes	1	NA	NA	Ourlivirales	1	NA	NA	Botourmiaviridae	1	NA	NA	NA	NA	NA	NA	NA	NA
ICTVTaxoChallenge_141665	Duplodnaviria	0.85	NA	NA	Heunggongvirae	0.85	NA	NA	Uroviricota	0.85	NA	NA	Caudoviricetes	0.85	NA	NA	NA	NA	NA	NA	NA	NA	Gracegardnervirinae	0.85	NA	NA	NA	NA	NA	NA
ICTVTaxoChallenge_14167	Duplodnaviria	0.61	NA	NA	Heunggongvirae	0.61	NA	NA	Uroviricota	0.61	NA	NA	Caudoviricetes	0.61	NA	NA	NA	NA	NA	NA	NA	NA	NA	NA	Jujuvirus	0.55	NA	NA	NA	NA
ICTVTaxoChallenge_141697	Riboviria	1	NA	NA	Orthornavirae	1	NA	NA	Negarnaviricota	1	Polyploviricotina	1	Ellioviricetes	1	NA	NA	Bunyavirales	1	NA	NA	Peribunyaviridae	1	NA	NA	Orthobunyavirus	1	NA	NA	NA	NA
ICTVTaxoChallenge_141741	Duplodnaviria	1	NA	NA	Heunggongvirae	1	NA	NA	Peploviricota	1	NA	NA	Herviviricetes	1	NA	NA	Herpesvirales	1	NA	NA	Orthoherpesviridae	1	Betaherpesvirinae	1	Cytomegalovirus	1	NA	NA	Cytomegalovirus saimiriinebeta4	0.9
ICTVTaxoChallenge_141750	NA	NA	NA	NA	NA	NA	NA	NA	NA	NA	NA	NA	Naldaviricetes	1	NA	NA	Lefavirales	1	NA	NA	Nudiviridae	1	NA	NA	Alphanudivirus	1	NA	NA	Alphanudivirus grybimaculati	1
ICTVTaxoChallenge_141754	NA	NA	NA	NA	NA	NA	NA	NA	NA	NA	NA	NA	NA	NA	NA	NA	NA	NA	NA	NA	NA	NA	NA	NA	NA	NA	NA	NA	NA	NA
ICTVTaxoChallenge_141763	Duplodnaviria	1	NA	NA	Heunggongvirae	1	NA	NA	Uroviricota	1	NA	NA	Caudoviricetes	1	NA	NA	NA	NA	NA	NA	Schitoviridae	0.96	Rhodovirinae	0.96	Raunefjordenvirus	0.94	NA	NA	Raunefjordenvirus CB2047B	0.94
ICTVTaxoChallenge_141766	NA	NA	NA	NA	Bacillati	1	NA	NA	Bacillota	1	NA	NA	NA	NA	NA	NA	NA	NA	NA	NA	NA	NA	NA	NA	NA	NA	NA	NA	NA	NA
ICTVTaxoChallenge_141775	Monodnaviria	1	NA	NA	Shotokuvirae	1	NA	NA	Cressdnaviricota	1	NA	NA	Repensiviricetes	1	NA	NA	Geplafuvirales	1	NA	NA	Geminiviridae	1	NA	NA	Begomovirus	0.76	NA	NA	Watermelon chlorotic stunt virus	0.76
ICTVTaxoChallenge_14178	NA	NA	NA	NA	NA	NA	NA	NA	NA	NA	NA	NA	NA	NA	NA	NA	NA	NA	NA	NA	NA	NA	NA	NA	NA	NA	NA	NA	NA	NA
ICTVTaxoChallenge_141811	NA	NA	NA	NA	NA	NA	NA	NA	NA	NA	NA	NA	NA	NA	NA	NA	NA	NA	NA	NA	Polydnaviriformidae	1	NA	NA	Ichnoviriform	1	NA	NA	Ichnoviriform fumiferanae	1
ICTVTaxoChallenge_141839	NA	NA	NA	NA	NA	NA	NA	NA	NA	NA	NA	NA	NA	NA	NA	NA	NA	NA	NA	NA	NA	NA	NA	NA	NA	NA	NA	NA	NA	NA
ICTVTaxoChallenge_141846	Riboviria	1	NA	NA	Orthornavirae	1	NA	NA	Duplornaviricota	1	NA	NA	Resentoviricetes	1	NA	NA	Reovirales	1	NA	NA	Sedoreoviridae	1	NA	NA	Rotavirus	1	NA	NA	Rotavirus J	1
ICTVTaxoChallenge_141871	Riboviria	1	NA	NA	Orthornavirae	1	NA	NA	Pisuviricota	1	NA	NA	Stelpaviricetes	1	NA	NA	Patatavirales	1	NA	NA	Potyviridae	1	NA	NA	Potyvirus	1	NA	NA	Potyvirus rutae	1
ICTVTaxoChallenge_141881	Duplodnaviria	1	NA	NA	Heunggongvirae	1	NA	NA	Uroviricota	1	NA	NA	Caudoviricetes	1	NA	NA	NA	NA	NA	NA	NA	NA	NA	NA	Homburgvirus	1	NA	NA	NA	NA
ICTVTaxoChallenge_141894	Riboviria	1	NA	NA	Orthornavirae	1	NA	NA	Negarnaviricota	1	Haploviricotina	1	Monjiviricetes	1	NA	NA	Mononegavirales	1	NA	NA	Rhabdoviridae	1	Betarhabdovirinae	1	Cytorhabdovirus	1	NA	NA	NA	NA
ICTVTaxoChallenge_141927	Riboviria	1	NA	NA	Orthornavirae	1	NA	NA	Lenarviricota	1	NA	NA	Howeltoviricetes	1	NA	NA	Cryppavirales	1	NA	NA	Mitoviridae	1	NA	NA	NA	NA	NA	NA	NA	NA
ICTVTaxoChallenge_141956	NA	NA	NA	NA	NA	NA	NA	NA	NA	NA	NA	NA	NA	NA	NA	NA	NA	NA	NA	NA	NA	NA	NA	NA	NA	NA	NA	NA	NA	NA
ICTVTaxoChallenge_141984	Riboviria	1	NA	NA	Orthornavirae	1	NA	NA	Negarnaviricota	1	Haploviricotina	1	Monjiviricetes	1	NA	NA	Mononegavirales	1	NA	NA	Paramyxoviridae	1	Rubulavirinae	1	Pararubulavirus	1	NA	NA	NA	NA
ICTVTaxoChallenge_141990	Riboviria	1	NA	NA	Orthornavirae	1	NA	NA	Duplornaviricota	1	NA	NA	Chrymotiviricetes	1	NA	NA	Ghabrivirales	1	NA	NA	Chrysoviridae	1	NA	NA	Alphachrysovirus	1	NA	NA	Alphachrysovirus cryphonectriae	1
ICTVTaxoChallenge_141996	Riboviria	1	NA	NA	Orthornavirae	1	NA	NA	Lenarviricota	1	NA	NA	Leviviricetes	1	NA	NA	NA	NA	NA	NA	NA	NA	NA	NA	NA	NA	NA	NA	NA	NA
ICTVTaxoChallenge_142007	NA	NA	NA	NA	Pseudomonadati	0.51	NA	NA	NA	NA	NA	NA	NA	NA	NA	NA	NA	NA	NA	NA	NA	NA	NA	NA	NA	NA	NA	NA	NA	NA
ICTVTaxoChallenge_142015	NA	NA	NA	NA	NA	NA	NA	NA	NA	NA	NA	NA	NA	NA	NA	NA	NA	NA	NA	NA	NA	NA	NA	NA	NA	NA	NA	NA	Kaumoebavirus	1
ICTVTaxoChallenge_142022	Riboviria	1	NA	NA	Orthornavirae	1	NA	NA	Negarnaviricota	1	Polyploviricotina	1	Ellioviricetes	1	NA	NA	Bunyavirales	1	NA	NA	Nairoviridae	1	NA	NA	Orthonairovirus	1	NA	NA	NA	NA
ICTVTaxoChallenge_142029	Duplodnaviria	0.84	NA	NA	Heunggongvirae	0.84	NA	NA	Uroviricota	0.84	NA	NA	Caudoviricetes	0.84	NA	NA	NA	NA	NA	NA	NA	NA	NA	NA	NA	NA	NA	NA	NA	NA
ICTVTaxoChallenge_142070	Riboviria	1	NA	NA	Orthornavirae	1	NA	NA	Negarnaviricota	1	Polyploviricotina	1	Ellioviricetes	1	NA	NA	Bunyavirales	1	NA	NA	Nairoviridae	1	NA	NA	Orthonairovirus	1	NA	NA	Orthonairovirus hazaraense	1
ICTVTaxoChallenge_142099	Varidnaviria	1	NA	NA	Bamfordvirae	1	NA	NA	Nucleocytoviricota	1	NA	NA	Megaviricetes	1	NA	NA	Pimascovirales	1	NA	NA	Iridoviridae	1	Alphairidovirinae	0.97	Ranavirus	0.97	NA	NA	Singapore grouper iridovirus	0.97
ICTVTaxoChallenge_142101	Riboviria	1	NA	NA	Orthornavirae	1	NA	NA	Negarnaviricota	1	Haploviricotina	1	Monjiviricetes	1	NA	NA	Mononegavirales	1	NA	NA	Rhabdoviridae	1	Alpharhabdovirinae	1	Vesiculovirus	1	NA	NA	Vesiculovirus jurona	1
ICTVTaxoChallenge_142118	NA	NA	NA	NA	Pseudomonadati	0.71	NA	NA	NA	NA	NA	NA	NA	NA	NA	NA	NA	NA	NA	NA	NA	NA	NA	NA	NA	NA	NA	NA	NA	NA
ICTVTaxoChallenge_142132	FCB group	1	NA	NA	Pseudomonadati	1	NA	NA	Candidatus Zixiibacteriota	1	NA	NA	NA	NA	NA	NA	NA	NA	NA	NA	NA	NA	NA	NA	NA	NA	NA	NA	Candidatus Zixiibacteriota bacterium	1
ICTVTaxoChallenge_142134	Riboviria	1	NA	NA	Orthornavirae	1	NA	NA	Negarnaviricota	1	Haploviricotina	1	Monjiviricetes	1	NA	NA	Mononegavirales	1	NA	NA	Paramyxoviridae	1	Avulavirinae	1	NA	NA	NA	NA	NA	NA
ICTVTaxoChallenge_14215	NA	NA	NA	NA	NA	NA	NA	NA	NA	NA	NA	NA	NA	NA	NA	NA	NA	NA	NA	NA	NA	NA	NA	NA	NA	NA	NA	NA	NA	NA
ICTVTaxoChallenge_142166	NA	NA	NA	NA	Bacillati	0.62	NA	NA	Bacillota	0.62	NA	NA	Clostridia	0.62	NA	NA	Eubacteriales	0.62	NA	NA	Eubacteriaceae	0.62	NA	NA	Eubacterium	0.62	NA	NA	Eubacterium sp. CAG:252	0.53
ICTVTaxoChallenge_142178	Riboviria	1	NA	NA	Orthornavirae	1	NA	NA	Duplornaviricota	1	NA	NA	Chrymotiviricetes	1	NA	NA	Ghabrivirales	1	NA	NA	Chrysoviridae	1	NA	NA	Alphachrysovirus	1	NA	NA	Alphachrysovirus penicillii	1
ICTVTaxoChallenge_142193	Varidnaviria	1	NA	NA	Bamfordvirae	1	NA	NA	Preplasmiviricota	1	NA	NA	Tectiliviricetes	1	NA	NA	Rowavirales	1	NA	NA	Adenoviridae	1	NA	NA	Atadenovirus	1	NA	NA	Deer atadenovirus A	1
ICTVTaxoChallenge_142201	Riboviria	1	NA	NA	Orthornavirae	1	NA	NA	Lenarviricota	1	NA	NA	Leviviricetes	1	NA	NA	NA	NA	NA	NA	NA	NA	NA	NA	NA	NA	NA	NA	NA	NA
ICTVTaxoChallenge_142203	NA	NA	NA	NA	NA	NA	NA	NA	NA	NA	NA	NA	NA	NA	NA	NA	NA	NA	NA	NA	NA	NA	NA	NA	NA	NA	NA	NA	NA	NA
ICTVTaxoChallenge_142216	NA	NA	NA	NA	NA	NA	NA	NA	NA	NA	NA	NA	NA	NA	NA	NA	NA	NA	NA	NA	NA	NA	NA	NA	NA	NA	NA	NA	NA	NA
ICTVTaxoChallenge_142219	Monodnaviria	1	NA	NA	Shotokuvirae	1	NA	NA	Cressdnaviricota	1	NA	NA	Arfiviricetes	1	NA	NA	Rohanvirales	1	NA	NA	Nenyaviridae	1	NA	NA	Valinorvirus	1	NA	NA	Valinorvirus arda	1
ICTVTaxoChallenge_142220	Riboviria	1	NA	NA	Orthornavirae	1	NA	NA	Duplornaviricota	1	NA	NA	Chrymotiviricetes	1	NA	NA	Ghabrivirales	1	NA	NA	Chrysoviridae	1	NA	NA	Betachrysovirus	1	NA	NA	Betachrysovirus secupenicillii	1
ICTVTaxoChallenge_142228	Riboviria	1	NA	NA	Orthornavirae	1	NA	NA	Negarnaviricota	1	Polyploviricotina	1	Ellioviricetes	1	NA	NA	Bunyavirales	1	NA	NA	Phenuiviridae	1	NA	NA	Rubodvirus	1	NA	NA	Rubodvirus prosserense	1
ICTVTaxoChallenge_142242	FCB group	1	NA	NA	Pseudomonadati	1	NA	NA	Bacteroidota	1	NA	NA	Flavobacteriia	1	NA	NA	Flavobacteriales	1	NA	NA	Flavobacteriaceae	1	NA	NA	Croceibacter	1	NA	NA	Croceibacter atlanticus	1
ICTVTaxoChallenge_142256	NA	NA	NA	NA	NA	NA	NA	NA	NA	NA	NA	NA	NA	NA	NA	NA	NA	NA	NA	NA	NA	NA	NA	NA	NA	NA	NA	NA	NA	NA
ICTVTaxoChallenge_142258	NA	NA	NA	NA	Pseudomonadati	1	NA	NA	Pseudomonadota	0.93	NA	NA	Betaproteobacteria	0.93	NA	NA	Burkholderiales	0.93	NA	NA	Alcaligenaceae	0.93	NA	NA	Pusillimonas	0.93	NA	NA	Pusillimonas sp.	0.93
ICTVTaxoChallenge_142261	Riboviria	1	NA	NA	Orthornavirae	1	NA	NA	Negarnaviricota	1	Polyploviricotina	1	Ellioviricetes	1	NA	NA	Bunyavirales	1	NA	NA	Phenuiviridae	1	NA	NA	Phlebovirus	1	NA	NA	NA	NA
ICTVTaxoChallenge_142334	Duplodnaviria	1	NA	NA	Heunggongvirae	1	NA	NA	Uroviricota	1	NA	NA	Caudoviricetes	1	NA	NA	NA	NA	NA	NA	NA	NA	NA	NA	Coralvirus	0.68	NA	NA	NA	NA
ICTVTaxoChallenge_142404	Riboviria	1	NA	NA	Orthornavirae	1	NA	NA	Negarnaviricota	1	Polyploviricotina	1	Ellioviricetes	1	NA	NA	Bunyavirales	1	NA	NA	Hantaviridae	1	Mammantavirinae	1	Loanvirus	1	NA	NA	Loanvirus brunaense	1
ICTVTaxoChallenge_142406	NA	NA	NA	NA	NA	NA	NA	NA	NA	NA	NA	NA	NA	NA	NA	NA	NA	NA	NA	NA	NA	NA	NA	NA	NA	NA	NA	NA	NA	NA
ICTVTaxoChallenge_142413	Riboviria	1	NA	NA	Orthornavirae	1	NA	NA	Negarnaviricota	1	Polyploviricotina	1	Ellioviricetes	1	NA	NA	Bunyavirales	1	NA	NA	Phenuiviridae	1	NA	NA	Tenuivirus	1	NA	NA	Tenuivirus oryzaclavatae	1
ICTVTaxoChallenge_142421	Riboviria	1	NA	NA	Orthornavirae	1	NA	NA	Pisuviricota	1	NA	NA	Pisoniviricetes	1	NA	NA	Picornavirales	1	NA	NA	Secoviridae	1	Comovirinae	1	Comovirus	1	NA	NA	Comovirus cucurbitae	1
ICTVTaxoChallenge_14243	NA	NA	NA	NA	NA	NA	NA	NA	NA	NA	NA	NA	NA	NA	NA	NA	NA	NA	NA	NA	NA	NA	NA	NA	NA	NA	NA	NA	NA	NA
ICTVTaxoChallenge_142454	NA	NA	NA	NA	NA	NA	NA	NA	NA	NA	NA	NA	NA	NA	NA	NA	NA	NA	NA	NA	NA	NA	NA	NA	NA	NA	NA	NA	NA	NA
ICTVTaxoChallenge_142470	Riboviria	1	NA	NA	Orthornavirae	1	NA	NA	Kitrinoviricota	1	NA	NA	Alsuviricetes	1	NA	NA	Tymovirales	1	NA	NA	Alphaflexiviridae	1	NA	NA	Potexvirus	1	NA	NA	Clover yellow mosaic virus	1
ICTVTaxoChallenge_142488	Riboviria	1	NA	NA	Orthornavirae	1	NA	NA	Kitrinoviricota	1	NA	NA	Alsuviricetes	1	NA	NA	Tymovirales	1	NA	NA	Betaflexiviridae	1	Trivirinae	1	Tepovirus	1	NA	NA	Potato virus T	1
ICTVTaxoChallenge_142534	FCB group	1	NA	NA	Pseudomonadati	1	NA	NA	Bacteroidota	1	NA	NA	Bacteroidia	1	NA	NA	Bacteroidales	1	NA	NA	NA	NA	NA	NA	NA	NA	NA	NA	NA	NA
ICTVTaxoChallenge_142572	Duplodnaviria	1	NA	NA	Heunggongvirae	1	NA	NA	Uroviricota	1	NA	NA	Caudoviricetes	1	NA	NA	NA	NA	NA	NA	NA	NA	NA	NA	NA	NA	NA	NA	NA	NA
ICTVTaxoChallenge_142582	NA	NA	NA	NA	NA	NA	NA	NA	NA	NA	NA	NA	Naldaviricetes	1	NA	NA	Lefavirales	1	NA	NA	Baculoviridae	1	NA	NA	Alphabaculovirus	0.97	NA	NA	NA	NA
ICTVTaxoChallenge_142586	NA	NA	NA	NA	NA	NA	NA	NA	NA	NA	NA	NA	NA	NA	NA	NA	NA	NA	NA	NA	NA	NA	NA	NA	NA	NA	NA	NA	NA	NA
ICTVTaxoChallenge_142588	Duplodnaviria	0.9	NA	NA	Heunggongvirae	0.9	NA	NA	Uroviricota	0.9	NA	NA	Caudoviricetes	0.9	NA	NA	NA	NA	NA	NA	NA	NA	Tybeckvirinae	0.9	Lidleunavirus	0.9	NA	NA	Lidleunavirus Ldl1	0.53
ICTVTaxoChallenge_142597	Riboviria	1	NA	NA	Orthornavirae	1	NA	NA	Pisuviricota	1	NA	NA	Stelpaviricetes	1	NA	NA	Patatavirales	1	NA	NA	Potyviridae	1	NA	NA	Potyvirus	1	NA	NA	NA	NA
ICTVTaxoChallenge_142625	NA	NA	NA	NA	NA	NA	NA	NA	NA	NA	NA	NA	NA	NA	NA	NA	NA	NA	NA	NA	NA	NA	NA	NA	NA	NA	NA	NA	NA	NA
ICTVTaxoChallenge_142628	Duplodnaviria	1	NA	NA	Heunggongvirae	1	NA	NA	Uroviricota	1	NA	NA	Caudoviricetes	1	NA	NA	NA	NA	NA	NA	NA	NA	NA	NA	Rerduovirus	1	NA	NA	Rerduovirus RGL3	0.76
ICTVTaxoChallenge_14265	Riboviria	1	NA	NA	Orthornavirae	1	NA	NA	Pisuviricota	1	NA	NA	Pisoniviricetes	1	NA	NA	Picornavirales	1	NA	NA	Picornaviridae	1	Paavivirinae	1	Aalivirus	1	NA	NA	Aalivirus apekidu	1
ICTVTaxoChallenge_142651	NA	NA	NA	NA	NA	NA	NA	NA	NA	NA	NA	NA	NA	NA	NA	NA	NA	NA	NA	NA	NA	NA	NA	NA	NA	NA	NA	NA	NA	NA
ICTVTaxoChallenge_142653	NA	NA	NA	NA	NA	NA	NA	NA	NA	NA	NA	NA	NA	NA	NA	NA	NA	NA	NA	NA	NA	NA	NA	NA	NA	NA	NA	NA	NA	NA
ICTVTaxoChallenge_142656	Riboviria	1	NA	NA	Orthornavirae	1	NA	NA	Duplornaviricota	1	NA	NA	Resentoviricetes	1	NA	NA	Reovirales	1	NA	NA	Spinareoviridae	1	NA	NA	Dinovernavirus	1	NA	NA	NA	NA
ICTVTaxoChallenge_142702	Riboviria	1	NA	NA	Orthornavirae	1	NA	NA	Duplornaviricota	1	NA	NA	Resentoviricetes	1	NA	NA	Reovirales	1	NA	NA	Spinareoviridae	1	NA	NA	Orthoreovirus	1	NA	NA	NA	NA
ICTVTaxoChallenge_142704	Monodnaviria	1	NA	NA	Shotokuvirae	1	NA	NA	Cressdnaviricota	1	NA	NA	Arfiviricetes	1	NA	NA	Mulpavirales	1	NA	NA	Nanoviridae	1	NA	NA	Nanovirus	1	NA	NA	Milk vetch dwarf virus	1
ICTVTaxoChallenge_142716	NA	NA	NA	NA	Bacillati	0.69	NA	NA	Bacillota	0.69	NA	NA	Clostridia	0.69	NA	NA	Eubacteriales	0.69	NA	NA	Eubacteriaceae	0.69	NA	NA	Eubacterium	0.69	NA	NA	Eubacterium sp. CAG:252	0.69
ICTVTaxoChallenge_142741	NA	NA	NA	NA	NA	NA	NA	NA	NA	NA	NA	NA	NA	NA	NA	NA	NA	NA	NA	NA	NA	NA	NA	NA	NA	NA	NA	NA	NA	NA
ICTVTaxoChallenge_142769	Varidnaviria	1	NA	NA	Bamfordvirae	1	NA	NA	Preplasmiviricota	1	NA	NA	Tectiliviricetes	1	NA	NA	Rowavirales	1	NA	NA	Adenoviridae	1	NA	NA	Mastadenovirus	1	NA	NA	Simian mastadenovirus G	0.59
ICTVTaxoChallenge_142780	FCB group	1	NA	NA	Pseudomonadati	1	NA	NA	Bacteroidota	1	NA	NA	Bacteroidia	1	NA	NA	Bacteroidales	1	NA	NA	Prevotellaceae	0.98	NA	NA	NA	NA	NA	NA	NA	NA
ICTVTaxoChallenge_142787	Duplodnaviria	1	NA	NA	Heunggongvirae	1	NA	NA	Uroviricota	1	NA	NA	Caudoviricetes	1	NA	NA	NA	NA	NA	NA	Schitoviridae	1	NA	NA	NA	NA	NA	NA	NA	NA
ICTVTaxoChallenge_142788	Riboviria	1	NA	NA	Orthornavirae	1	NA	NA	Pisuviricota	1	NA	NA	Duplopiviricetes	1	NA	NA	Durnavirales	1	NA	NA	Fusariviridae	1	NA	NA	Betafusarivirus	1	NA	NA	Betafusarivirus rhizoctoniae	1
ICTVTaxoChallenge_142790	Monodnaviria	1	NA	NA	Shotokuvirae	1	NA	NA	Cressdnaviricota	1	NA	NA	Arfiviricetes	1	NA	NA	NA	NA	NA	NA	NA	NA	NA	NA	NA	NA	NA	NA	NA	NA
ICTVTaxoChallenge_142798	Riboviria	1	NA	NA	Orthornavirae	1	NA	NA	Negarnaviricota	1	Polyploviricotina	1	Ellioviricetes	1	NA	NA	Bunyavirales	1	NA	NA	Phasmaviridae	1	NA	NA	Feravirus	1	NA	NA	Feravirus hemipterus	1
ICTVTaxoChallenge_142806	Monodnaviria	1	NA	NA	Shotokuvirae	1	NA	NA	Cressdnaviricota	1	NA	NA	Repensiviricetes	1	NA	NA	Geplafuvirales	1	NA	NA	Geminiviridae	1	NA	NA	Begomovirus	1	NA	NA	Cotton leaf curl Alabad virus	1
ICTVTaxoChallenge_142834	Riboviria	1	NA	NA	Orthornavirae	1	NA	NA	Kitrinoviricota	1	NA	NA	Alsuviricetes	1	NA	NA	Martellivirales	1	NA	NA	Closteroviridae	1	NA	NA	Crinivirus	1	NA	NA	Tetterwort vein chlorosis virus	1
ICTVTaxoChallenge_142835	Riboviria	1	NA	NA	Orthornavirae	1	NA	NA	Lenarviricota	1	NA	NA	Leviviricetes	1	NA	NA	Norzivirales	1	NA	NA	Fiersviridae	1	NA	NA	Imeberivirus	1	NA	NA	Imeberivirus luticola	1
ICTVTaxoChallenge_142840	NA	NA	NA	NA	Bacillati	0.66	NA	NA	Bacillota	0.66	NA	NA	NA	NA	NA	NA	NA	NA	NA	NA	NA	NA	NA	NA	NA	NA	NA	NA	NA	NA
ICTVTaxoChallenge_142843	Riboviria	0.79	NA	NA	Orthornavirae	0.79	NA	NA	Negarnaviricota	0.79	Polyploviricotina	0.79	Ellioviricetes	0.79	NA	NA	Bunyavirales	0.79	NA	NA	Phenuiviridae	0.79	NA	NA	Phlebovirus	0.79	NA	NA	NA	NA
ICTVTaxoChallenge_142865	NA	NA	NA	NA	NA	NA	NA	NA	NA	NA	NA	NA	NA	NA	NA	NA	NA	NA	NA	NA	NA	NA	NA	NA	NA	NA	NA	NA	NA	NA
ICTVTaxoChallenge_142882	Riboviria	1	NA	NA	Orthornavirae	1	NA	NA	Pisuviricota	1	NA	NA	Stelpaviricetes	1	NA	NA	Patatavirales	1	NA	NA	Potyviridae	1	NA	NA	Potyvirus	1	NA	NA	Potyvirus helichloromaculae	1
ICTVTaxoChallenge_142909	Riboviria	1	NA	NA	Orthornavirae	1	NA	NA	NA	NA	NA	NA	NA	NA	NA	NA	NA	NA	NA	NA	Birnaviridae	1	NA	NA	Telnavirus	1	NA	NA	Telnavirus tellinae	1
ICTVTaxoChallenge_142929	NA	NA	NA	NA	NA	NA	NA	NA	NA	NA	NA	NA	NA	NA	NA	NA	NA	NA	NA	NA	NA	NA	NA	NA	NA	NA	NA	NA	NA	NA
ICTVTaxoChallenge_142939	NA	NA	NA	NA	NA	NA	NA	NA	NA	NA	NA	NA	NA	NA	NA	NA	NA	NA	NA	NA	NA	NA	NA	NA	NA	NA	NA	NA	NA	NA
ICTVTaxoChallenge_14295	Riboviria	1	NA	NA	Orthornavirae	1	NA	NA	Pisuviricota	1	NA	NA	Pisoniviricetes	1	NA	NA	Picornavirales	1	NA	NA	Picornaviridae	1	Paavivirinae	1	Grusopivirus	1	NA	NA	Grusopivirus C	1
ICTVTaxoChallenge_142962	Riboviria	1	NA	NA	Orthornavirae	1	NA	NA	Kitrinoviricota	1	NA	NA	Flasuviricetes	1	NA	NA	Amarillovirales	1	NA	NA	Flaviviridae	1	NA	NA	Hepacivirus	1	NA	NA	NA	NA
ICTVTaxoChallenge_142964	Riboviria	1	NA	NA	Orthornavirae	1	NA	NA	Negarnaviricota	1	Polyploviricotina	1	Ellioviricetes	1	NA	NA	Bunyavirales	1	NA	NA	Phenuiviridae	1	NA	NA	Phlebovirus	1	NA	NA	NA	NA
ICTVTaxoChallenge_142975	Riboviria	1	NA	NA	Orthornavirae	1	NA	NA	Lenarviricota	1	NA	NA	Leviviricetes	1	NA	NA	Norzivirales	1	NA	NA	Fiersviridae	1	NA	NA	Mintuvirus	1	NA	NA	Mintuvirus asiadaptatum	1
ICTVTaxoChallenge_142991	Monodnaviria	1	NA	NA	Shotokuvirae	1	NA	NA	Cossaviricota	1	NA	NA	Papovaviricetes	1	NA	NA	Zurhausenvirales	1	NA	NA	Papillomaviridae	1	Firstpapillomavirinae	1	Dyorhopapillomavirus	1	NA	NA	Dyorhopapillomavirus 1	1
ICTVTaxoChallenge_143016	Riboviria	1	NA	NA	Orthornavirae	1	NA	NA	Negarnaviricota	1	Haploviricotina	1	Monjiviricetes	1	NA	NA	Jingchuvirales	1	NA	NA	Chuviridae	1	NA	NA	Piscichuvirus	1	NA	NA	Piscichuvirus sanxiaense	1
ICTVTaxoChallenge_14303	Duplodnaviria	1	NA	NA	Heunggongvirae	1	NA	NA	Uroviricota	1	NA	NA	Caudoviricetes	1	NA	NA	NA	NA	NA	NA	NA	NA	NA	NA	NA	NA	NA	NA	uncultured Caudovirales phage	1
ICTVTaxoChallenge_143064	Riboviria	1	NA	NA	Orthornavirae	1	NA	NA	Negarnaviricota	1	Haploviricotina	1	Monjiviricetes	1	NA	NA	Mononegavirales	1	NA	NA	Xinmoviridae	1	NA	NA	Madalivirus	1	NA	NA	Madalivirus amazonaense	1
ICTVTaxoChallenge_143075	Riboviria	1	NA	NA	Orthornavirae	1	NA	NA	Negarnaviricota	1	Polyploviricotina	1	Ellioviricetes	1	NA	NA	Bunyavirales	1	NA	NA	Phenuiviridae	1	NA	NA	Phlebovirus	1	NA	NA	Phlebovirus bujaruense	1
ICTVTaxoChallenge_143099	Riboviria	1	NA	NA	Orthornavirae	1	NA	NA	Kitrinoviricota	1	NA	NA	Alsuviricetes	1	NA	NA	Tymovirales	1	NA	NA	Betaflexiviridae	1	Trivirinae	1	Vitivirus	1	NA	NA	Grapevine virus E	1
ICTVTaxoChallenge_14310	NA	NA	NA	NA	NA	NA	NA	NA	NA	NA	NA	NA	NA	NA	NA	NA	NA	NA	NA	NA	NA	NA	NA	NA	NA	NA	NA	NA	NA	NA
ICTVTaxoChallenge_143129	Duplodnaviria	0.94	NA	NA	Heunggongvirae	0.94	NA	NA	Uroviricota	0.94	NA	NA	Caudoviricetes	0.94	NA	NA	NA	NA	NA	NA	Kyanoviridae	0.58	NA	NA	NA	NA	NA	NA	NA	NA
ICTVTaxoChallenge_143211	NA	NA	NA	NA	Bacillati	1	NA	NA	Bacillota	1	NA	NA	Clostridia	0.53	NA	NA	Eubacteriales	0.53	NA	NA	Oscillospiraceae	0.53	NA	NA	NA	NA	NA	NA	NA	NA
ICTVTaxoChallenge_14322	Varidnaviria	1	NA	NA	Bamfordvirae	1	NA	NA	Nucleocytoviricota	1	NA	NA	Megaviricetes	1	NA	NA	Imitervirales	1	NA	NA	Allomimiviridae	1	NA	NA	Heliosvirus	1	NA	NA	Heliosvirus raunefjordenense	1
ICTVTaxoChallenge_143220	Monodnaviria	1	NA	NA	Shotokuvirae	1	NA	NA	Cressdnaviricota	1	NA	NA	Repensiviricetes	1	NA	NA	Geplafuvirales	1	NA	NA	Geminiviridae	1	NA	NA	Begomovirus	1	NA	NA	NA	NA
ICTVTaxoChallenge_143225	Monodnaviria	1	NA	NA	Shotokuvirae	1	NA	NA	Cossaviricota	1	NA	NA	Papovaviricetes	1	NA	NA	Zurhausenvirales	1	NA	NA	Papillomaviridae	1	Firstpapillomavirinae	1	Chipapillomavirus	1	NA	NA	Chipapillomavirus 2	1
ICTVTaxoChallenge_143232	Riboviria	1	NA	NA	Orthornavirae	1	NA	NA	Negarnaviricota	1	Polyploviricotina	1	Ellioviricetes	1	NA	NA	Bunyavirales	1	NA	NA	Phenuiviridae	1	NA	NA	Phlebovirus	1	NA	NA	Phlebovirus zerdaliense	0.56
ICTVTaxoChallenge_143238	Monodnaviria	1	NA	NA	Shotokuvirae	1	NA	NA	Cressdnaviricota	1	NA	NA	Arfiviricetes	1	NA	NA	Cremevirales	1	NA	NA	Smacoviridae	1	NA	NA	Porprismacovirus	1	NA	NA	Porcine associated porprismacovirus	1
ICTVTaxoChallenge_143252	Monodnaviria	1	NA	NA	Shotokuvirae	1	NA	NA	Cressdnaviricota	1	NA	NA	Repensiviricetes	1	NA	NA	Geplafuvirales	1	NA	NA	Geminiviridae	1	NA	NA	Begomovirus	1	NA	NA	Whitefly-associated begomovirus 1	0.82
ICTVTaxoChallenge_143318	NA	NA	NA	NA	NA	NA	NA	NA	NA	NA	NA	NA	NA	NA	NA	NA	NA	NA	NA	NA	NA	NA	NA	NA	NA	NA	NA	NA	NA	NA
ICTVTaxoChallenge_143334	Duplodnaviria	1	NA	NA	Heunggongvirae	1	NA	NA	Uroviricota	1	NA	NA	Caudoviricetes	1	NA	NA	NA	NA	NA	NA	NA	NA	NA	NA	Papyrusvirus	0.99	NA	NA	NA	NA
ICTVTaxoChallenge_143335	Monodnaviria	1	NA	NA	Shotokuvirae	1	NA	NA	Cressdnaviricota	1	NA	NA	NA	NA	NA	NA	NA	NA	NA	NA	NA	NA	NA	NA	NA	NA	NA	NA	Cressdnaviricota sp.	1
ICTVTaxoChallenge_143360	Varidnaviria	1	NA	NA	Bamfordvirae	1	NA	NA	Nucleocytoviricota	1	NA	NA	Megaviricetes	1	NA	NA	Pimascovirales	1	NA	NA	Iridoviridae	1	Betairidovirinae	1	Chloriridovirus	0.99	NA	NA	Invertebrate iridescent virus 22	0.93
ICTVTaxoChallenge_143376	Riboviria	1	NA	NA	Orthornavirae	1	NA	NA	Negarnaviricota	1	Haploviricotina	1	Monjiviricetes	1	NA	NA	Mononegavirales	1	NA	NA	Rhabdoviridae	1	NA	NA	Nucleorhabdovirus	1	NA	NA	Cardamom vein clearing nucleorhabdovirus 1	1
ICTVTaxoChallenge_14338	NA	NA	NA	NA	NA	NA	NA	NA	NA	NA	NA	NA	NA	NA	NA	NA	NA	NA	NA	NA	NA	NA	NA	NA	NA	NA	NA	NA	NA	NA
ICTVTaxoChallenge_143384	NA	NA	NA	NA	NA	NA	NA	NA	NA	NA	NA	NA	NA	NA	NA	NA	NA	NA	NA	NA	Anelloviridae	1	NA	NA	NA	NA	NA	NA	NA	NA
ICTVTaxoChallenge_143392	NA	NA	NA	NA	Bacillati	1	NA	NA	Bacillota	1	NA	NA	Clostridia	1	NA	NA	Lachnospirales	1	NA	NA	Lachnospiraceae	1	NA	NA	NA	NA	NA	NA	NA	NA
ICTVTaxoChallenge_143409	Stenosarchaea group	0.58	NA	NA	Methanobacteriati	0.58	NA	NA	Methanobacteriota	0.58	NA	NA	Candidatus Nanohaloarchaea	0.58	NA	NA	NA	NA	NA	NA	NA	NA	NA	NA	NA	NA	NA	NA	NA	NA
ICTVTaxoChallenge_143423	NA	NA	NA	NA	NA	NA	NA	NA	NA	NA	NA	NA	NA	NA	NA	NA	NA	NA	NA	NA	NA	NA	NA	NA	NA	NA	NA	NA	NA	NA
ICTVTaxoChallenge_143432	Riboviria	1	NA	NA	Orthornavirae	1	NA	NA	Pisuviricota	1	NA	NA	Pisoniviricetes	1	NA	NA	Picornavirales	1	NA	NA	Picornaviridae	1	Kodimesavirinae	1	Pemapivirus	1	NA	NA	Pemapivirus B	1
ICTVTaxoChallenge_143439	Riboviria	1	NA	NA	Orthornavirae	1	NA	NA	Negarnaviricota	1	Polyploviricotina	1	Ellioviricetes	1	NA	NA	Bunyavirales	1	NA	NA	Arenaviridae	1	NA	NA	Mammarenavirus	1	NA	NA	Mammarenavirus kitaleense	1
ICTVTaxoChallenge_143463	Riboviria	1	NA	NA	NA	NA	NA	NA	NA	NA	NA	NA	NA	NA	NA	NA	NA	NA	NA	NA	NA	NA	NA	NA	NA	NA	NA	NA	Beihai noda-like virus 20	0.63
ICTVTaxoChallenge_143484	Riboviria	1	NA	NA	Orthornavirae	1	NA	NA	Lenarviricota	1	NA	NA	Leviviricetes	1	NA	NA	NA	NA	NA	NA	NA	NA	NA	NA	NA	NA	NA	NA	NA	NA
ICTVTaxoChallenge_143511	NA	NA	NA	NA	Bacillati	0.9	NA	NA	Bacillota	0.9	NA	NA	Clostridia	0.9	NA	NA	NA	NA	NA	NA	NA	NA	NA	NA	NA	NA	NA	NA	NA	NA
ICTVTaxoChallenge_143529	Varidnaviria	0.62	NA	NA	Bamfordvirae	0.62	NA	NA	Nucleocytoviricota	0.62	NA	NA	Megaviricetes	0.62	NA	NA	Imitervirales	0.62	NA	NA	Schizomimiviridae	0.62	NA	NA	NA	NA	NA	NA	Mimiviridae sp. ChoanoV1	0.62
ICTVTaxoChallenge_14356	Monodnaviria	1	NA	NA	Shotokuvirae	1	NA	NA	Cressdnaviricota	1	NA	NA	Arfiviricetes	1	NA	NA	Cirlivirales	1	NA	NA	Circoviridae	1	NA	NA	Circovirus	1	NA	NA	Circovirus bianfu	1
ICTVTaxoChallenge_143611	Riboviria	1	NA	NA	Orthornavirae	1	NA	NA	Kitrinoviricota	1	NA	NA	Flasuviricetes	1	NA	NA	Amarillovirales	1	NA	NA	Flaviviridae	1	NA	NA	Hepacivirus	1	NA	NA	NA	NA
ICTVTaxoChallenge_143646	Riboviria	1	NA	NA	Orthornavirae	1	NA	NA	Lenarviricota	1	NA	NA	Leviviricetes	1	NA	NA	Norzivirales	1	NA	NA	Fiersviridae	1	NA	NA	Tahluvirus	1	NA	NA	Tahluvirus peladaptatum	1
ICTVTaxoChallenge_143659	Duplodnaviria	1	NA	NA	Heunggongvirae	1	NA	NA	Uroviricota	1	NA	NA	Caudoviricetes	1	NA	NA	NA	NA	NA	NA	Stanwilliamsviridae	1	Boydwoodruffvirinae	1	Coruscantvirus	1	NA	NA	Coruscantvirus coruscant	1
ICTVTaxoChallenge_143669	NA	NA	NA	NA	NA	NA	NA	NA	NA	NA	NA	NA	NA	NA	NA	NA	NA	NA	NA	NA	NA	NA	NA	NA	NA	NA	NA	NA	NA	NA
ICTVTaxoChallenge_14369	NA	NA	NA	NA	Pseudomonadati	1	NA	NA	Spirochaetota	1	NA	NA	Spirochaetia	1	NA	NA	Brachyspirales	1	NA	NA	Brachyspiraceae	1	NA	NA	Brachyspira	1	NA	NA	NA	NA
ICTVTaxoChallenge_143739	NA	NA	NA	NA	NA	NA	NA	NA	NA	NA	NA	NA	NA	NA	NA	NA	NA	NA	NA	NA	NA	NA	NA	NA	NA	NA	NA	NA	NA	NA
ICTVTaxoChallenge_143743	NA	NA	NA	NA	NA	NA	NA	NA	NA	NA	NA	NA	NA	NA	NA	NA	NA	NA	NA	NA	NA	NA	NA	NA	NA	NA	NA	NA	NA	NA
ICTVTaxoChallenge_143749	NA	NA	NA	NA	NA	NA	NA	NA	NA	NA	NA	NA	NA	NA	NA	NA	NA	NA	NA	NA	NA	NA	NA	NA	NA	NA	NA	NA	NA	NA
ICTVTaxoChallenge_143761	Riboviria	1	NA	NA	Orthornavirae	1	NA	NA	Pisuviricota	1	NA	NA	Stelpaviricetes	1	NA	NA	Patatavirales	1	NA	NA	Potyviridae	1	NA	NA	Potyvirus	1	NA	NA	Potyvirus yamplacidum	1
ICTVTaxoChallenge_143772	Riboviria	1	NA	NA	Orthornavirae	1	NA	NA	Negarnaviricota	1	Polyploviricotina	1	Ellioviricetes	1	NA	NA	Bunyavirales	1	NA	NA	Arenaviridae	1	NA	NA	NA	NA	NA	NA	NA	NA
ICTVTaxoChallenge_143779	Riboviria	1	NA	NA	Orthornavirae	1	NA	NA	Lenarviricota	1	NA	NA	Leviviricetes	1	NA	NA	Norzivirales	1	NA	NA	Fiersviridae	1	NA	NA	Hukohnovirus	1	NA	NA	Hukohnovirus limicola	1
ICTVTaxoChallenge_143786	Riboviria	1	NA	NA	Orthornavirae	1	NA	NA	Pisuviricota	1	NA	NA	Pisoniviricetes	1	NA	NA	Picornavirales	1	NA	NA	Picornaviridae	1	Ensavirinae	1	Enterovirus	1	NA	NA	NA	NA
ICTVTaxoChallenge_143845	Monodnaviria	1	NA	NA	Shotokuvirae	1	NA	NA	Cressdnaviricota	1	NA	NA	Arfiviricetes	1	NA	NA	Mulpavirales	1	NA	NA	Amesuviridae	1	NA	NA	Temfrudevirus	1	NA	NA	Temfrudevirus temperatum	1
ICTVTaxoChallenge_143863	Riboviria	1	NA	NA	Orthornavirae	1	NA	NA	Pisuviricota	1	NA	NA	Pisoniviricetes	1	NA	NA	Picornavirales	1	NA	NA	Picornaviridae	1	Ensavirinae	1	Enterovirus	1	NA	NA	Rhinovirus A	1
ICTVTaxoChallenge_143866	Riboviria	1	NA	NA	Orthornavirae	1	NA	NA	Duplornaviricota	1	NA	NA	Resentoviricetes	1	NA	NA	Reovirales	1	NA	NA	Spinareoviridae	1	NA	NA	Coltivirus	1	NA	NA	NA	NA
ICTVTaxoChallenge_143871	Riboviria	1	NA	NA	Orthornavirae	1	NA	NA	Duplornaviricota	1	NA	NA	Chrymotiviricetes	1	NA	NA	Ghabrivirales	1	NA	NA	Chrysoviridae	1	NA	NA	Alphachrysovirus	1	NA	NA	Alphachrysovirus helminthosporii	1
ICTVTaxoChallenge_14392	Riboviria	1	NA	NA	Orthornavirae	1	NA	NA	Kitrinoviricota	1	NA	NA	Alsuviricetes	1	NA	NA	Martellivirales	1	NA	NA	Closteroviridae	1	NA	NA	Crinivirus	1	NA	NA	Cucurbit yellow stunting disorder virus	1
ICTVTaxoChallenge_143934	Duplodnaviria	1	NA	NA	Heunggongvirae	1	NA	NA	Uroviricota	1	NA	NA	Caudoviricetes	1	NA	NA	NA	NA	NA	NA	Straboviridae	1	NA	NA	Tulanevirus	0.73	NA	NA	NA	NA
ICTVTaxoChallenge_14396	Riboviria	1	NA	NA	Orthornavirae	1	NA	NA	Pisuviricota	1	NA	NA	NA	NA	NA	NA	Yadokarivirales	1	NA	NA	Yadokariviridae	1	NA	NA	Betayadokarivirus	1	NA	NA	Betayadokarivirus yonbani	1
ICTVTaxoChallenge_143968	Duplodnaviria	0.8	NA	NA	Heunggongvirae	0.8	NA	NA	Uroviricota	0.8	NA	NA	Caudoviricetes	0.8	NA	NA	NA	NA	NA	NA	NA	NA	NA	NA	Alexandravirus	0.76	NA	NA	NA	NA
ICTVTaxoChallenge_143971	Riboviria	1	NA	NA	Orthornavirae	1	NA	NA	Pisuviricota	1	NA	NA	Pisoniviricetes	1	NA	NA	Picornavirales	1	NA	NA	Picornaviridae	1	Caphthovirinae	1	Cardiovirus	1	NA	NA	Cardiovirus C	1
ICTVTaxoChallenge_143998	NA	NA	NA	NA	NA	NA	NA	NA	NA	NA	NA	NA	NA	NA	NA	NA	NA	NA	NA	NA	NA	NA	NA	NA	NA	NA	NA	NA	NA	NA
ICTVTaxoChallenge_144002	Monodnaviria	1	NA	NA	Shotokuvirae	1	NA	NA	Cressdnaviricota	1	NA	NA	Repensiviricetes	1	NA	NA	Geplafuvirales	1	NA	NA	Geminiviridae	1	NA	NA	Begomovirus	1	NA	NA	NA	NA
ICTVTaxoChallenge_144003	Monodnaviria	1	NA	NA	Shotokuvirae	1	NA	NA	Cressdnaviricota	1	NA	NA	Repensiviricetes	1	NA	NA	Geplafuvirales	1	NA	NA	Geminiviridae	1	NA	NA	Begomovirus	1	NA	NA	Sweet potato leaf curl Hubei virus	1
ICTVTaxoChallenge_144040	Riboviria	1	NA	NA	Orthornavirae	1	NA	NA	Duplornaviricota	1	NA	NA	Resentoviricetes	1	NA	NA	Reovirales	1	NA	NA	Spinareoviridae	1	NA	NA	Orthoreovirus	1	NA	NA	NA	NA
ICTVTaxoChallenge_144044	NA	NA	NA	NA	Pseudomonadati	0.89	NA	NA	NA	NA	NA	NA	NA	NA	NA	NA	NA	NA	NA	NA	NA	NA	NA	NA	NA	NA	NA	NA	NA	NA
ICTVTaxoChallenge_144071	Duplodnaviria	1	NA	NA	Heunggongvirae	1	NA	NA	Uroviricota	1	NA	NA	Caudoviricetes	1	NA	NA	NA	NA	NA	NA	NA	NA	NA	NA	NA	NA	NA	NA	uncultured Mediterranean phage uvMED	1
ICTVTaxoChallenge_144086	NA	NA	NA	NA	NA	NA	NA	NA	NA	NA	NA	NA	NA	NA	NA	NA	NA	NA	NA	NA	NA	NA	NA	NA	NA	NA	NA	NA	NA	NA
ICTVTaxoChallenge_14409	Monodnaviria	1	NA	NA	Shotokuvirae	1	NA	NA	Cressdnaviricota	1	NA	NA	Repensiviricetes	1	NA	NA	Geplafuvirales	1	NA	NA	Genomoviridae	1	NA	NA	Gemygorvirus	1	NA	NA	Gemygorvirus sewopo1	1
ICTVTaxoChallenge_144144	Riboviria	1	NA	NA	Orthornavirae	1	NA	NA	Duplornaviricota	1	NA	NA	Resentoviricetes	1	NA	NA	Reovirales	1	NA	NA	Sedoreoviridae	1	NA	NA	Orbivirus	1	NA	NA	Orungo virus	1
ICTVTaxoChallenge_144168	Duplodnaviria	1	NA	NA	Heunggongvirae	1	NA	NA	Uroviricota	1	NA	NA	Caudoviricetes	1	NA	NA	NA	NA	NA	NA	NA	NA	NA	NA	NA	NA	NA	NA	NA	NA
ICTVTaxoChallenge_144217	Monodnaviria	1	NA	NA	Shotokuvirae	1	NA	NA	Cressdnaviricota	1	NA	NA	Arfiviricetes	1	NA	NA	Cirlivirales	1	NA	NA	Circoviridae	1	NA	NA	Cyclovirus	1	NA	NA	Cyclovirus adie	1
ICTVTaxoChallenge_144220	Monodnaviria	1	NA	NA	Shotokuvirae	1	NA	NA	Cressdnaviricota	1	NA	NA	Arfiviricetes	1	NA	NA	Cirlivirales	1	NA	NA	Circoviridae	1	NA	NA	Circovirus	1	NA	NA	NA	NA
ICTVTaxoChallenge_144234	NA	NA	NA	NA	Bacillati	0.71	NA	NA	Bacillota	0.71	NA	NA	NA	NA	NA	NA	NA	NA	NA	NA	NA	NA	NA	NA	NA	NA	NA	NA	NA	NA
ICTVTaxoChallenge_14424	NA	NA	NA	NA	NA	NA	NA	NA	NA	NA	NA	NA	NA	NA	NA	NA	NA	NA	NA	NA	NA	NA	NA	NA	NA	NA	NA	NA	NA	NA
ICTVTaxoChallenge_144257	NA	NA	NA	NA	NA	NA	NA	NA	NA	NA	NA	NA	NA	NA	NA	NA	NA	NA	NA	NA	NA	NA	NA	NA	NA	NA	NA	NA	NA	NA
ICTVTaxoChallenge_14427	Riboviria	1	NA	NA	Orthornavirae	1	NA	NA	Pisuviricota	1	NA	NA	Pisoniviricetes	1	NA	NA	Sobelivirales	1	NA	NA	NA	NA	NA	NA	NA	NA	NA	NA	NA	NA
ICTVTaxoChallenge_144271	NA	NA	NA	NA	NA	NA	NA	NA	NA	NA	NA	NA	NA	NA	NA	NA	NA	NA	NA	NA	Alphasatellitidae	1	Geminialphasatellitinae	1	NA	NA	NA	NA	NA	NA
ICTVTaxoChallenge_144301	NA	NA	NA	NA	NA	NA	NA	NA	NA	NA	NA	NA	NA	NA	NA	NA	NA	NA	NA	NA	NA	NA	NA	NA	NA	NA	NA	NA	NA	NA
ICTVTaxoChallenge_144303	Riboviria	1	NA	NA	Orthornavirae	1	NA	NA	Negarnaviricota	1	Polyploviricotina	1	Ellioviricetes	1	NA	NA	Bunyavirales	1	NA	NA	Phenuiviridae	1	NA	NA	Beidivirus	1	NA	NA	Beidivirus muscae	1
ICTVTaxoChallenge_144320	Stenosarchaea group	1	NA	NA	Methanobacteriati	1	NA	NA	Methanobacteriota	1	NA	NA	Halobacteria	1	NA	NA	Halobacteriales	1	NA	NA	Halobacteriaceae	0.78	NA	NA	Halanaeroarchaeum	0.78	NA	NA	Halanaeroarchaeum sp. HSR-CO	0.78
ICTVTaxoChallenge_144382	Riboviria	1	NA	NA	Pararnavirae	1	NA	NA	Artverviricota	1	NA	NA	Revtraviricetes	1	NA	NA	Ortervirales	1	NA	NA	Retroviridae	1	Spumaretrovirinae	1	Bovispumavirus	1	NA	NA	Bovine foamy virus	1
ICTVTaxoChallenge_144393	NA	NA	NA	NA	NA	NA	NA	NA	NA	NA	NA	NA	NA	NA	NA	NA	NA	NA	NA	NA	NA	NA	NA	NA	NA	NA	NA	NA	NA	NA
ICTVTaxoChallenge_144437	NA	NA	NA	NA	Bacillati	0.53	NA	NA	Bacillota	0.53	NA	NA	Negativicutes	0.53	NA	NA	Veillonellales	0.53	NA	NA	Veillonellaceae	0.53	NA	NA	Veillonella	0.53	NA	NA	NA	NA
ICTVTaxoChallenge_144444	Riboviria	1	NA	NA	NA	NA	NA	NA	NA	NA	NA	NA	NA	NA	NA	NA	NA	NA	NA	NA	NA	NA	NA	NA	NA	NA	NA	NA	NA	NA
ICTVTaxoChallenge_144451	Riboviria	1	NA	NA	Orthornavirae	1	NA	NA	Pisuviricota	1	NA	NA	Duplopiviricetes	1	NA	NA	Durnavirales	1	NA	NA	Partitiviridae	1	NA	NA	Alphapartitivirus	1	NA	NA	Heterobasidion partitivirus 13	1
ICTVTaxoChallenge_144459	Duplodnaviria	0.94	NA	NA	Heunggongvirae	0.94	NA	NA	Uroviricota	0.94	NA	NA	Caudoviricetes	0.94	NA	NA	NA	NA	NA	NA	Straboviridae	0.94	Tevenvirinae	0.94	Moonvirus	0.71	NA	NA	NA	NA
ICTVTaxoChallenge_144485	Riboviria	1	NA	NA	Orthornavirae	1	NA	NA	Lenarviricota	1	NA	NA	Leviviricetes	1	NA	NA	Norzivirales	1	NA	NA	Fiersviridae	1	NA	NA	Ushumevirus	1	NA	NA	Ushumevirus caenivicinum	1
ICTVTaxoChallenge_144505	NA	NA	NA	NA	NA	NA	NA	NA	NA	NA	NA	NA	NA	NA	NA	NA	NA	NA	NA	NA	NA	NA	NA	NA	NA	NA	NA	NA	NA	NA
ICTVTaxoChallenge_144508	Duplodnaviria	0.75	NA	NA	Heunggongvirae	0.75	NA	NA	Uroviricota	0.75	NA	NA	Caudoviricetes	0.75	NA	NA	NA	NA	NA	NA	NA	NA	NA	NA	Wizardvirus	0.71	NA	NA	NA	NA
ICTVTaxoChallenge_144520	Duplodnaviria	1	NA	NA	Heunggongvirae	1	NA	NA	Uroviricota	1	NA	NA	Caudoviricetes	1	NA	NA	NA	NA	NA	NA	Casjensviridae	1	NA	NA	Broinstvirus	1	NA	NA	Broinstvirus pCB2051A	1
ICTVTaxoChallenge_144532	Riboviria	1	NA	NA	Orthornavirae	1	NA	NA	Negarnaviricota	1	Polyploviricotina	1	Ellioviricetes	1	NA	NA	Bunyavirales	1	NA	NA	Phenuiviridae	1	NA	NA	Phlebovirus	1	NA	NA	Phlebovirus riograndense	1
ICTVTaxoChallenge_144533	NA	NA	NA	NA	NA	NA	NA	NA	NA	NA	NA	NA	NA	NA	NA	NA	NA	NA	NA	NA	NA	NA	NA	NA	NA	NA	NA	NA	NA	NA
ICTVTaxoChallenge_144536	NA	NA	NA	NA	NA	NA	NA	NA	NA	NA	NA	NA	NA	NA	NA	NA	NA	NA	NA	NA	NA	NA	NA	NA	NA	NA	NA	NA	NA	NA
ICTVTaxoChallenge_144552	Varidnaviria	0.52	NA	NA	Bamfordvirae	0.52	NA	NA	Nucleocytoviricota	0.52	NA	NA	Megaviricetes	0.52	NA	NA	NA	NA	NA	NA	NA	NA	NA	NA	NA	NA	NA	NA	NA	NA
ICTVTaxoChallenge_144562	Riboviria	1	NA	NA	Orthornavirae	1	NA	NA	Negarnaviricota	1	Polyploviricotina	1	Ellioviricetes	1	NA	NA	Bunyavirales	1	NA	NA	Phenuiviridae	1	NA	NA	Uukuvirus	1	NA	NA	Uukuvirus tachengense	1
ICTVTaxoChallenge_144566	Riboviria	1	NA	NA	Orthornavirae	1	NA	NA	Lenarviricota	1	NA	NA	Leviviricetes	1	NA	NA	NA	NA	NA	NA	NA	NA	NA	NA	NA	NA	NA	NA	NA	NA
ICTVTaxoChallenge_144585	Riboviria	1	NA	NA	Orthornavirae	1	NA	NA	Kitrinoviricota	1	NA	NA	Alsuviricetes	1	NA	NA	Martellivirales	1	NA	NA	Virgaviridae	1	NA	NA	Tobamovirus	1	NA	NA	Tropical soda apple mosaic virus	0.89
ICTVTaxoChallenge_144597	Stenosarchaea group	0.77	NA	NA	Methanobacteriati	0.77	NA	NA	Methanobacteriota	0.77	NA	NA	Halobacteria	0.77	NA	NA	Halobacteriales	0.77	NA	NA	NA	NA	NA	NA	NA	NA	NA	NA	NA	NA
ICTVTaxoChallenge_14465	Riboviria	1	NA	NA	Orthornavirae	1	NA	NA	Pisuviricota	1	NA	NA	Pisoniviricetes	1	NA	NA	Picornavirales	1	NA	NA	Picornaviridae	1	Ensavirinae	1	Enterovirus	1	NA	NA	Rhinovirus B	1
ICTVTaxoChallenge_144664	Riboviria	1	NA	NA	Orthornavirae	1	NA	NA	Pisuviricota	1	NA	NA	Pisoniviricetes	1	NA	NA	Picornavirales	1	NA	NA	Picornaviridae	1	Heptrevirinae	1	Hepatovirus	1	NA	NA	Hepatovirus G	1
ICTVTaxoChallenge_144683	NA	NA	NA	NA	Bacillati	1	NA	NA	Bacillota	1	NA	NA	Clostridia	1	NA	NA	NA	NA	NA	NA	NA	NA	NA	NA	NA	NA	NA	NA	NA	NA
ICTVTaxoChallenge_144686	Riboviria	1	NA	NA	Orthornavirae	1	NA	NA	Lenarviricota	1	NA	NA	Leviviricetes	1	NA	NA	Norzivirales	1	NA	NA	Fiersviridae	1	NA	NA	Vohsuavirus	1	NA	NA	Vohsuavirus limivicinum	1
ICTVTaxoChallenge_144691	Duplodnaviria	1	NA	NA	Heunggongvirae	1	NA	NA	Uroviricota	1	NA	NA	Caudoviricetes	1	NA	NA	NA	NA	NA	NA	Ackermannviridae	1	NA	NA	Miltonvirus	1	NA	NA	NA	NA
ICTVTaxoChallenge_144700	NA	NA	NA	NA	NA	NA	NA	NA	NA	NA	NA	NA	NA	NA	NA	NA	NA	NA	NA	NA	NA	NA	NA	NA	NA	NA	NA	NA	NA	NA
ICTVTaxoChallenge_144707	NA	NA	NA	NA	Bacillati	1	NA	NA	Bacillota	1	NA	NA	Clostridia	1	NA	NA	Lachnospirales	1	NA	NA	Lachnospiraceae	1	NA	NA	NA	NA	NA	NA	NA	NA
ICTVTaxoChallenge_144714	Monodnaviria	1	NA	NA	Shotokuvirae	1	NA	NA	Cressdnaviricota	1	NA	NA	Arfiviricetes	1	NA	NA	Baphyvirales	1	NA	NA	Bacilladnaviridae	1	NA	NA	Protobacilladnavirus	1	NA	NA	Protobacilladnavirus mudflat	1
ICTVTaxoChallenge_144723	NA	NA	NA	NA	NA	NA	NA	NA	NA	NA	NA	NA	NA	NA	NA	NA	NA	NA	NA	NA	NA	NA	NA	NA	NA	NA	NA	NA	NA	NA
ICTVTaxoChallenge_144728	Varidnaviria	1	NA	NA	Bamfordvirae	1	NA	NA	Preplasmiviricota	1	NA	NA	Tectiliviricetes	1	NA	NA	Rowavirales	1	NA	NA	Adenoviridae	1	NA	NA	Mastadenovirus	1	NA	NA	NA	NA
ICTVTaxoChallenge_144736	NA	NA	NA	NA	NA	NA	NA	NA	NA	NA	NA	NA	NA	NA	NA	NA	NA	NA	NA	NA	NA	NA	NA	NA	NA	NA	NA	NA	NA	NA
ICTVTaxoChallenge_144743	NA	NA	NA	NA	Viridiplantae	1	NA	NA	Chlorophyta	1	NA	NA	Mamiellophyceae	1	NA	NA	Mamiellales	1	NA	NA	Bathycoccaceae	1	NA	NA	Bathycoccus	1	NA	NA	Bathycoccus prasinos	1
ICTVTaxoChallenge_144744	NA	NA	NA	NA	NA	NA	NA	NA	NA	NA	NA	NA	NA	NA	NA	NA	NA	NA	NA	NA	NA	NA	NA	NA	NA	NA	NA	NA	NA	NA
ICTVTaxoChallenge_144763	Riboviria	1	NA	NA	Orthornavirae	1	NA	NA	Negarnaviricota	1	Haploviricotina	1	Monjiviricetes	1	NA	NA	Mononegavirales	1	NA	NA	Rhabdoviridae	1	Betarhabdovirinae	1	Cytorhabdovirus	1	NA	NA	Cytorhabdovirus glehniae	1
ICTVTaxoChallenge_144782	NA	NA	NA	NA	NA	NA	NA	NA	NA	NA	NA	NA	NA	NA	NA	NA	NA	NA	NA	NA	Thaspiviridae	1	NA	NA	Nitmarvirus	1	NA	NA	Nitmarvirus NSV1	1
ICTVTaxoChallenge_144829	Monodnaviria	1	NA	NA	Shotokuvirae	1	NA	NA	Cossaviricota	1	NA	NA	Papovaviricetes	1	NA	NA	Zurhausenvirales	1	NA	NA	Papillomaviridae	1	Firstpapillomavirinae	1	Dyopipapillomavirus	1	NA	NA	Dyopipapillomavirus 1	1
ICTVTaxoChallenge_144833	Riboviria	1	NA	NA	NA	NA	NA	NA	NA	NA	NA	NA	NA	NA	NA	NA	NA	NA	NA	NA	NA	NA	NA	NA	NA	NA	NA	NA	NA	NA
ICTVTaxoChallenge_144889	FCB group	1	NA	NA	Pseudomonadati	1	NA	NA	Bacteroidota	1	NA	NA	Bacteroidia	1	NA	NA	Bacteroidales	1	NA	NA	NA	NA	NA	NA	NA	NA	NA	NA	NA	NA
ICTVTaxoChallenge_144914	Riboviria	1	NA	NA	Orthornavirae	1	NA	NA	Lenarviricota	1	NA	NA	Miaviricetes	1	NA	NA	Ourlivirales	1	NA	NA	Botourmiaviridae	1	NA	NA	NA	NA	NA	NA	NA	NA
ICTVTaxoChallenge_144931	Monodnaviria	1	NA	NA	Shotokuvirae	1	NA	NA	Cossaviricota	1	NA	NA	Papovaviricetes	1	NA	NA	Zurhausenvirales	1	NA	NA	Papillomaviridae	1	Firstpapillomavirinae	1	Betapapillomavirus	1	NA	NA	Betapapillomavirus 1	1
ICTVTaxoChallenge_14494	Riboviria	1	NA	NA	Orthornavirae	1	NA	NA	Pisuviricota	1	NA	NA	Pisoniviricetes	1	NA	NA	Picornavirales	1	NA	NA	Picornaviridae	1	Ensavirinae	1	Enterovirus	1	NA	NA	Rhinovirus C	1
ICTVTaxoChallenge_144971	Duplodnaviria	1	NA	NA	Heunggongvirae	1	NA	NA	Uroviricota	1	NA	NA	Caudoviricetes	1	NA	NA	NA	NA	NA	NA	NA	NA	NA	NA	Korravirus	1	NA	NA	NA	NA
ICTVTaxoChallenge_145009	Embryophyta	1	NA	NA	Viridiplantae	1	NA	NA	Streptophyta	1	Streptophytina	1	Magnoliopsida	1	Petrosaviidae	1	Poales	1	NA	NA	Poaceae	1	Oryzoideae	1	Oryza	1	NA	NA	Oryza australiensis	1
ICTVTaxoChallenge_145029	Riboviria	1	NA	NA	Orthornavirae	1	NA	NA	Negarnaviricota	1	Polyploviricotina	1	Ellioviricetes	1	NA	NA	Bunyavirales	1	NA	NA	Arenaviridae	1	NA	NA	Hartmanivirus	1	NA	NA	Hartmanivirus scholae	1
ICTVTaxoChallenge_145030	Riboviria	1	NA	NA	Orthornavirae	1	NA	NA	Lenarviricota	1	NA	NA	Leviviricetes	1	NA	NA	Norzivirales	1	NA	NA	Fiersviridae	1	NA	NA	NA	NA	NA	NA	NA	NA
ICTVTaxoChallenge_145045	NA	NA	NA	NA	NA	NA	NA	NA	NA	NA	NA	NA	NA	NA	NA	NA	NA	NA	NA	NA	NA	NA	NA	NA	NA	NA	NA	NA	NA	NA
ICTVTaxoChallenge_145067	Pithoviruses	0.59	NA	NA	NA	NA	NA	NA	NA	NA	NA	NA	NA	NA	NA	NA	NA	NA	NA	NA	NA	NA	NA	NA	NA	NA	NA	NA	NA	NA
ICTVTaxoChallenge_145069	Riboviria	1	NA	NA	Orthornavirae	1	NA	NA	Negarnaviricota	1	Polyploviricotina	1	Ellioviricetes	1	NA	NA	Bunyavirales	1	NA	NA	Nairoviridae	1	NA	NA	Orthonairovirus	1	NA	NA	Orthonairovirus buranaense	1
ICTVTaxoChallenge_14508	Duplodnaviria	1	NA	NA	Heunggongvirae	1	NA	NA	Uroviricota	1	NA	NA	Caudoviricetes	1	NA	NA	NA	NA	NA	NA	NA	NA	Weiservirinae	1	Kratiovirus	1	NA	NA	NA	NA
ICTVTaxoChallenge_145090	Riboviria	1	NA	NA	Orthornavirae	1	NA	NA	Negarnaviricota	1	Polyploviricotina	1	Ellioviricetes	1	NA	NA	Bunyavirales	1	NA	NA	Peribunyaviridae	1	NA	NA	Orthobunyavirus	1	NA	NA	NA	NA
ICTVTaxoChallenge_145101	Riboviria	1	NA	NA	NA	NA	NA	NA	NA	NA	NA	NA	NA	NA	NA	NA	NA	NA	NA	NA	NA	NA	NA	NA	NA	NA	NA	NA	NA	NA
ICTVTaxoChallenge_145145	Riboviria	1	NA	NA	Orthornavirae	1	NA	NA	Negarnaviricota	1	Polyploviricotina	1	Ellioviricetes	1	NA	NA	Bunyavirales	1	NA	NA	Phenuiviridae	1	NA	NA	Phlebovirus	1	NA	NA	Phlebovirus uriuranaense	1
ICTVTaxoChallenge_145157	Riboviria	1	NA	NA	Orthornavirae	1	NA	NA	Negarnaviricota	1	Polyploviricotina	1	Ellioviricetes	1	NA	NA	Bunyavirales	1	NA	NA	Arenaviridae	1	NA	NA	NA	NA	NA	NA	NA	NA
ICTVTaxoChallenge_145179	Duplodnaviria	1	NA	NA	Heunggongvirae	1	NA	NA	Uroviricota	1	NA	NA	Caudoviricetes	1	NA	NA	NA	NA	NA	NA	NA	NA	NA	NA	Mieseafarmvirus	1	NA	NA	Mieseafarmvirus RSL1	1
ICTVTaxoChallenge_1452	NA	NA	NA	NA	NA	NA	NA	NA	NA	NA	NA	NA	NA	NA	NA	NA	NA	NA	NA	NA	NA	NA	NA	NA	NA	NA	NA	NA	NA	NA
ICTVTaxoChallenge_145247	Duplodnaviria	1	NA	NA	Heunggongvirae	1	NA	NA	Uroviricota	1	NA	NA	Caudoviricetes	1	NA	NA	NA	NA	NA	NA	Stanwilliamsviridae	1	Loccivirinae	0.99	Annadreamyvirus	0.81	NA	NA	NA	NA
ICTVTaxoChallenge_145256	Varidnaviria	0.77	NA	NA	Bamfordvirae	0.77	NA	NA	Preplasmiviricota	0.77	NA	NA	Maveriviricetes	0.77	NA	NA	Priklausovirales	0.77	NA	NA	Lavidaviridae	0.77	NA	NA	NA	NA	NA	NA	Qinghai Lake virophage	0.77
ICTVTaxoChallenge_1453	Monodnaviria	0.66	NA	NA	Shotokuvirae	0.66	NA	NA	Cressdnaviricota	0.66	NA	NA	Repensiviricetes	0.66	NA	NA	Geplafuvirales	0.66	NA	NA	Geminiviridae	0.66	NA	NA	Begomovirus	0.66	NA	NA	NA	NA
ICTVTaxoChallenge_145306	NA	NA	NA	NA	NA	NA	NA	NA	NA	NA	NA	NA	NA	NA	NA	NA	NA	NA	NA	NA	NA	NA	NA	NA	NA	NA	NA	NA	NA	NA
ICTVTaxoChallenge_145343	Riboviria	1	NA	NA	Orthornavirae	1	NA	NA	Negarnaviricota	1	Polyploviricotina	1	Ellioviricetes	1	NA	NA	Bunyavirales	1	NA	NA	Peribunyaviridae	1	NA	NA	Orthobunyavirus	1	NA	NA	Orthobunyavirus horizonteense	0.9
ICTVTaxoChallenge_145384	NA	NA	NA	NA	NA	NA	NA	NA	NA	NA	NA	NA	NA	NA	NA	NA	NA	NA	NA	NA	NA	NA	NA	NA	NA	NA	NA	NA	NA	NA
ICTVTaxoChallenge_14539	Riboviria	1	NA	NA	Orthornavirae	1	NA	NA	Negarnaviricota	1	Polyploviricotina	1	Ellioviricetes	1	NA	NA	Bunyavirales	1	NA	NA	Hantaviridae	1	Mammantavirinae	0.89	NA	NA	NA	NA	NA	NA
ICTVTaxoChallenge_145398	Riboviria	1	NA	NA	Orthornavirae	1	NA	NA	Negarnaviricota	1	Polyploviricotina	1	Ellioviricetes	1	NA	NA	Bunyavirales	1	NA	NA	Phenuiviridae	1	NA	NA	Phlebovirus	1	NA	NA	Phlebovirus bogoriaense	1
ICTVTaxoChallenge_145423	NA	NA	NA	NA	NA	NA	NA	NA	NA	NA	NA	NA	NA	NA	NA	NA	NA	NA	NA	NA	NA	NA	NA	NA	NA	NA	NA	NA	NA	NA
ICTVTaxoChallenge_145425	Duplodnaviria	0.96	NA	NA	Heunggongvirae	0.96	NA	NA	Uroviricota	0.96	NA	NA	Caudoviricetes	0.96	NA	NA	NA	NA	NA	NA	NA	NA	Weiservirinae	0.96	Timquatrovirus	0.96	NA	NA	NA	NA
ICTVTaxoChallenge_145429	Riboviria	1	NA	NA	Orthornavirae	1	NA	NA	Duplornaviricota	1	NA	NA	Resentoviricetes	1	NA	NA	Reovirales	1	NA	NA	Spinareoviridae	1	NA	NA	Orthoreovirus	1	NA	NA	Broome orthoreovirus	1
ICTVTaxoChallenge_145434	NA	NA	NA	NA	NA	NA	NA	NA	NA	NA	NA	NA	NA	NA	NA	NA	NA	NA	NA	NA	NA	NA	NA	NA	NA	NA	NA	NA	NA	NA
ICTVTaxoChallenge_145459	NA	NA	NA	NA	Pseudomonadati	0.64	NA	NA	Pseudomonadota	0.64	NA	NA	Alphaproteobacteria	0.64	NA	NA	Candidatus Pelagibacterales	0.64	NA	NA	Candidatus Pelagibacteraceae	0.64	NA	NA	NA	NA	NA	NA	Pelagibacteraceae bacterium	0.64
ICTVTaxoChallenge_145462	NA	NA	NA	NA	Bacillati	1	NA	NA	Bacillota	1	NA	NA	NA	NA	NA	NA	NA	NA	NA	NA	NA	NA	NA	NA	NA	NA	NA	NA	NA	NA
ICTVTaxoChallenge_145469	Duplodnaviria	0.8	NA	NA	Heunggongvirae	0.8	NA	NA	Uroviricota	0.8	NA	NA	Caudoviricetes	0.8	NA	NA	NA	NA	NA	NA	Autographiviridae	0.8	Krylovirinae	0.8	Phikmvvirus	0.8	NA	NA	NA	NA
ICTVTaxoChallenge_145519	Monodnaviria	1	NA	NA	Shotokuvirae	1	NA	NA	Cressdnaviricota	1	NA	NA	Repensiviricetes	1	NA	NA	Geplafuvirales	1	NA	NA	Genomoviridae	1	NA	NA	NA	NA	NA	NA	Genomoviridae sp.	1
ICTVTaxoChallenge_145595	Riboviria	1	NA	NA	Orthornavirae	1	NA	NA	Lenarviricota	1	NA	NA	Leviviricetes	1	NA	NA	Timlovirales	1	NA	NA	Blumeviridae	1	NA	NA	Konmavirus	1	NA	NA	Konmavirus lutivicinum	1
ICTVTaxoChallenge_145642	Riboviria	0.72	NA	NA	NA	NA	NA	NA	NA	NA	NA	NA	NA	NA	NA	NA	NA	NA	NA	NA	NA	NA	NA	NA	NA	NA	NA	NA	Wenzhou picorna-like virus 7	0.72
ICTVTaxoChallenge_145649	NA	NA	NA	NA	NA	NA	NA	NA	NA	NA	NA	NA	Naldaviricetes	0.99	NA	NA	Lefavirales	0.99	NA	NA	Baculoviridae	0.99	NA	NA	Alphabaculovirus	0.95	NA	NA	NA	NA
ICTVTaxoChallenge_145677	NA	NA	NA	NA	NA	NA	NA	NA	NA	NA	NA	NA	NA	NA	NA	NA	NA	NA	NA	NA	NA	NA	NA	NA	NA	NA	NA	NA	NA	NA
ICTVTaxoChallenge_145692	Monodnaviria	1	NA	NA	Shotokuvirae	1	NA	NA	Cossaviricota	1	NA	NA	Papovaviricetes	1	NA	NA	Zurhausenvirales	1	NA	NA	Papillomaviridae	1	Firstpapillomavirinae	1	Upsilonpapillomavirus	1	NA	NA	Upsilonpapillomavirus 1	1
ICTVTaxoChallenge_145693	NA	NA	NA	NA	NA	NA	NA	NA	NA	NA	NA	NA	NA	NA	NA	NA	NA	NA	NA	NA	NA	NA	NA	NA	NA	NA	NA	NA	NA	NA
ICTVTaxoChallenge_145694	Riboviria	1	NA	NA	Orthornavirae	1	NA	NA	Lenarviricota	1	NA	NA	Leviviricetes	1	NA	NA	Norzivirales	1	NA	NA	NA	NA	NA	NA	NA	NA	NA	NA	NA	NA
ICTVTaxoChallenge_145717	NA	NA	NA	NA	NA	NA	NA	NA	NA	NA	NA	NA	NA	NA	NA	NA	NA	NA	NA	NA	Anelloviridae	1	NA	NA	Zetatorquevirus	1	NA	NA	Zetatorquevirus aotid1	1
ICTVTaxoChallenge_145722	NA	NA	NA	NA	NA	NA	NA	NA	NA	NA	NA	NA	NA	NA	NA	NA	NA	NA	NA	NA	NA	NA	NA	NA	NA	NA	NA	NA	NA	NA
ICTVTaxoChallenge_145726	Duplodnaviria	0.7	NA	NA	Heunggongvirae	0.7	NA	NA	Uroviricota	0.7	NA	NA	Caudoviricetes	0.7	NA	NA	NA	NA	NA	NA	NA	NA	NA	NA	NA	NA	NA	NA	NA	NA
ICTVTaxoChallenge_145736	Duplodnaviria	0.96	NA	NA	Heunggongvirae	0.96	NA	NA	Uroviricota	0.96	NA	NA	Caudoviricetes	0.96	NA	NA	NA	NA	NA	NA	Autographiviridae	0.96	NA	NA	Lauvirus	0.96	NA	NA	Lauvirus lau218	0.96
ICTVTaxoChallenge_145745	Riboviria	1	NA	NA	Orthornavirae	1	NA	NA	Pisuviricota	1	NA	NA	Stelpaviricetes	1	NA	NA	Patatavirales	1	NA	NA	Potyviridae	1	NA	NA	Potyvirus	1	NA	NA	Potyvirus zeatessellati	0.77
ICTVTaxoChallenge_145751	Riboviria	1	NA	NA	Orthornavirae	1	NA	NA	Pisuviricota	1	NA	NA	Pisoniviricetes	1	NA	NA	Picornavirales	1	NA	NA	Marnaviridae	1	NA	NA	Kusarnavirus	1	NA	NA	NA	NA
ICTVTaxoChallenge_14579	NA	NA	NA	NA	Pseudomonadati	0.92	NA	NA	NA	NA	NA	NA	NA	NA	NA	NA	NA	NA	NA	NA	NA	NA	NA	NA	NA	NA	NA	NA	NA	NA
ICTVTaxoChallenge_145809	Riboviria	0.63	NA	NA	Orthornavirae	0.63	NA	NA	Negarnaviricota	0.63	Haploviricotina	0.63	Monjiviricetes	0.63	NA	NA	Mononegavirales	0.63	NA	NA	Rhabdoviridae	0.63	Alpharhabdovirinae	0.63	Lyssavirus	0.63	NA	NA	NA	NA
ICTVTaxoChallenge_145835	NA	NA	NA	NA	NA	NA	NA	NA	NA	NA	NA	NA	NA	NA	NA	NA	NA	NA	NA	NA	NA	NA	NA	NA	NA	NA	NA	NA	NA	NA
ICTVTaxoChallenge_145846	Riboviria	1	NA	NA	Orthornavirae	1	NA	NA	Pisuviricota	1	NA	NA	Pisoniviricetes	1	NA	NA	Picornavirales	1	NA	NA	Picornaviridae	1	Caphthovirinae	1	Mischivirus	1	NA	NA	Mischivirus E	1
ICTVTaxoChallenge_145860	Riboviria	1	NA	NA	Orthornavirae	1	NA	NA	Negarnaviricota	1	Polyploviricotina	1	Ellioviricetes	1	NA	NA	Bunyavirales	1	NA	NA	Fimoviridae	1	NA	NA	Emaravirus	1	NA	NA	European mountain ash ringspot-associated virus	1
ICTVTaxoChallenge_145901	NA	NA	NA	NA	Bacillati	1	NA	NA	Bacillota	0.51	NA	NA	NA	NA	NA	NA	NA	NA	NA	NA	NA	NA	NA	NA	NA	NA	NA	NA	NA	NA
ICTVTaxoChallenge_145909	NA	NA	NA	NA	NA	NA	NA	NA	NA	NA	NA	NA	NA	NA	NA	NA	NA	NA	NA	NA	NA	NA	NA	NA	NA	NA	NA	NA	NA	NA
ICTVTaxoChallenge_145913	Riboviria	1	NA	NA	Orthornavirae	1	NA	NA	Lenarviricota	1	NA	NA	Leviviricetes	1	NA	NA	Norzivirales	1	NA	NA	Fiersviridae	1	NA	NA	NA	NA	NA	NA	NA	NA
ICTVTaxoChallenge_145915	NA	NA	NA	NA	NA	NA	NA	NA	NA	NA	NA	NA	NA	NA	NA	NA	NA	NA	NA	NA	NA	NA	NA	NA	NA	NA	NA	NA	NA	NA
ICTVTaxoChallenge_145960	Riboviria	1	NA	NA	Orthornavirae	1	NA	NA	Negarnaviricota	1	Haploviricotina	1	Monjiviricetes	1	NA	NA	Mononegavirales	1	NA	NA	Lispiviridae	1	NA	NA	Copasivirus	1	NA	NA	Copasivirus manlyvaleense	1
ICTVTaxoChallenge_14598	NA	NA	NA	NA	NA	NA	NA	NA	NA	NA	NA	NA	NA	NA	NA	NA	NA	NA	NA	NA	NA	NA	NA	NA	NA	NA	NA	NA	NA	NA
ICTVTaxoChallenge_146027	NA	NA	NA	NA	NA	NA	NA	NA	NA	NA	NA	NA	NA	NA	NA	NA	NA	NA	NA	NA	NA	NA	NA	NA	NA	NA	NA	NA	NA	NA
ICTVTaxoChallenge_146073	NA	NA	NA	NA	NA	NA	NA	NA	NA	NA	NA	NA	NA	NA	NA	NA	NA	NA	NA	NA	NA	NA	NA	NA	NA	NA	NA	NA	NA	NA
ICTVTaxoChallenge_146138	Riboviria	1	NA	NA	Orthornavirae	1	NA	NA	Lenarviricota	1	NA	NA	Leviviricetes	1	NA	NA	NA	NA	NA	NA	NA	NA	NA	NA	NA	NA	NA	NA	NA	NA
ICTVTaxoChallenge_146140	NA	NA	NA	NA	Pseudomonadati	0.89	NA	NA	Pseudomonadota	0.89	NA	NA	Alphaproteobacteria	0.89	NA	NA	Sphingomonadales	0.89	NA	NA	Zymomonadaceae	0.89	NA	NA	Zymomonas	0.89	NA	NA	Zymomonas mobilis	0.89
ICTVTaxoChallenge_146171	NA	NA	NA	NA	NA	NA	NA	NA	NA	NA	NA	NA	NA	NA	NA	NA	NA	NA	NA	NA	NA	NA	NA	NA	NA	NA	NA	NA	NA	NA
ICTVTaxoChallenge_146175	NA	NA	NA	NA	Bacillati	1	NA	NA	Actinomycetota	1	NA	NA	Acidimicrobiia	1	NA	NA	NA	NA	NA	NA	NA	NA	NA	NA	NA	NA	NA	NA	Acidimicrobiia bacterium	1
ICTVTaxoChallenge_146202	FCB group	0.96	NA	NA	Pseudomonadati	0.96	NA	NA	Bacteroidota	0.96	NA	NA	Bacteroidia	0.96	NA	NA	Bacteroidales	0.96	NA	NA	Prevotellaceae	0.96	NA	NA	Prevotella	0.79	NA	NA	NA	NA
ICTVTaxoChallenge_14624	Riboviria	1	NA	NA	Orthornavirae	1	NA	NA	Negarnaviricota	1	Polyploviricotina	1	Ellioviricetes	1	NA	NA	Bunyavirales	1	NA	NA	Arenaviridae	1	NA	NA	Mammarenavirus	1	NA	NA	Mammarenavirus tacaribeense	1
ICTVTaxoChallenge_146244	Riboviria	1	NA	NA	Orthornavirae	1	NA	NA	Pisuviricota	1	NA	NA	Duplopiviricetes	1	NA	NA	Durnavirales	1	NA	NA	Hypoviridae	1	NA	NA	Thetahypovirus	1	NA	NA	Thetahypovirus botrytidis	1
ICTVTaxoChallenge_146269	NA	NA	NA	NA	NA	NA	NA	NA	NA	NA	NA	NA	NA	NA	NA	NA	NA	NA	NA	NA	NA	NA	NA	NA	NA	NA	NA	NA	NA	NA
ICTVTaxoChallenge_146278	Riboviria	1	NA	NA	NA	NA	NA	NA	NA	NA	NA	NA	NA	NA	NA	NA	NA	NA	NA	NA	NA	NA	NA	NA	NA	NA	NA	NA	Yunnan Paris negative-stranded virus	1
ICTVTaxoChallenge_146307	Varidnaviria	1	NA	NA	Bamfordvirae	1	NA	NA	Nucleocytoviricota	1	NA	NA	Pokkesviricetes	1	NA	NA	Chitovirales	1	NA	NA	Poxviridae	1	Chordopoxvirinae	0.95	Avipoxvirus	0.95	NA	NA	Turkeypox virus	0.95
ICTVTaxoChallenge_146344	Riboviria	1	NA	NA	Orthornavirae	1	NA	NA	Kitrinoviricota	1	NA	NA	Alsuviricetes	1	NA	NA	Martellivirales	1	NA	NA	Kitaviridae	1	NA	NA	Cilevirus	1	NA	NA	Cilevirus oahuense	1
ICTVTaxoChallenge_146346	Duplodnaviria	0.91	NA	NA	Heunggongvirae	0.91	NA	NA	Uroviricota	0.91	NA	NA	Caudoviricetes	0.91	NA	NA	NA	NA	NA	NA	NA	NA	NA	NA	Bridgettevirus	0.61	NA	NA	NA	NA
ICTVTaxoChallenge_146356	Monodnaviria	1	NA	NA	Shotokuvirae	1	NA	NA	Cressdnaviricota	1	NA	NA	Arfiviricetes	1	NA	NA	Mulpavirales	1	NA	NA	Nanoviridae	1	NA	NA	Nanovirus	1	NA	NA	Parsley severe stunt associated virus	1
ICTVTaxoChallenge_146389	Riboviria	1	NA	NA	Orthornavirae	1	NA	NA	Duplornaviricota	1	NA	NA	Chrymotiviricetes	1	NA	NA	Ghabrivirales	1	NA	NA	Chrysoviridae	1	NA	NA	NA	NA	NA	NA	NA	NA
ICTVTaxoChallenge_146391	Monodnaviria	0.62	NA	NA	Shotokuvirae	0.62	NA	NA	Cossaviricota	0.62	NA	NA	Papovaviricetes	0.62	NA	NA	Zurhausenvirales	0.62	NA	NA	Papillomaviridae	0.62	Firstpapillomavirinae	0.62	Alphapapillomavirus	0.62	NA	NA	Alphapapillomavirus 3	0.62
ICTVTaxoChallenge_14640	Duplodnaviria	1	NA	NA	Heunggongvirae	1	NA	NA	Uroviricota	1	NA	NA	Caudoviricetes	1	NA	NA	NA	NA	NA	NA	NA	NA	NA	NA	Atraxavirus	1	NA	NA	NA	NA
ICTVTaxoChallenge_146402	Riboviria	1	NA	NA	Orthornavirae	1	NA	NA	Kitrinoviricota	1	NA	NA	Alsuviricetes	1	NA	NA	Martellivirales	1	NA	NA	Bromoviridae	1	NA	NA	Bromovirus	1	NA	NA	Broad bean mottle virus	1
ICTVTaxoChallenge_146472	Duplodnaviria	0.87	NA	NA	Heunggongvirae	0.87	NA	NA	Uroviricota	0.87	NA	NA	Caudoviricetes	0.87	NA	NA	NA	NA	NA	NA	NA	NA	Pclasvirinae	0.51	NA	NA	NA	NA	NA	NA
ICTVTaxoChallenge_146499	NA	NA	NA	NA	NA	NA	NA	NA	NA	NA	NA	NA	NA	NA	NA	NA	NA	NA	NA	NA	NA	NA	NA	NA	NA	NA	NA	NA	NA	NA
ICTVTaxoChallenge_146539	Riboviria	1	NA	NA	Orthornavirae	1	NA	NA	Negarnaviricota	1	Haploviricotina	1	Monjiviricetes	1	NA	NA	Mononegavirales	1	NA	NA	Rhabdoviridae	1	Alpharhabdovirinae	1	Vesiculovirus	1	NA	NA	Vesiculovirus carajas	1
ICTVTaxoChallenge_146540	Riboviria	1	NA	NA	Orthornavirae	1	NA	NA	Kitrinoviricota	1	NA	NA	Flasuviricetes	1	NA	NA	Amarillovirales	1	NA	NA	Flaviviridae	1	NA	NA	Orthoflavivirus	1	NA	NA	Orthoflavivirus cacipacoreense	1
ICTVTaxoChallenge_146552	Riboviria	1	NA	NA	NA	NA	NA	NA	NA	NA	NA	NA	NA	NA	NA	NA	NA	NA	NA	NA	Polymycoviridae	1	NA	NA	Polymycovirus	1	NA	NA	Aspergillus spelaeus polymycovirus 1	1
ICTVTaxoChallenge_146556	Duplodnaviria	1	NA	NA	Heunggongvirae	1	NA	NA	Uroviricota	1	NA	NA	Caudoviricetes	1	NA	NA	NA	NA	NA	NA	Schitoviridae	1	Demetervirinae	0.54	NA	NA	NA	NA	NA	NA
ICTVTaxoChallenge_146569	Duplodnaviria	1	NA	NA	Heunggongvirae	1	NA	NA	Uroviricota	1	NA	NA	Caudoviricetes	1	NA	NA	NA	NA	NA	NA	NA	NA	Bclasvirinae	1	Pipefishvirus	1	NA	NA	NA	NA
ICTVTaxoChallenge_146578	NA	NA	NA	NA	NA	NA	NA	NA	NA	NA	NA	NA	NA	NA	NA	NA	NA	NA	NA	NA	NA	NA	NA	NA	NA	NA	NA	NA	NA	NA
ICTVTaxoChallenge_14659	Duplodnaviria	1	NA	NA	Heunggongvirae	1	NA	NA	Uroviricota	1	NA	NA	Caudoviricetes	1	NA	NA	NA	NA	NA	NA	NA	NA	NA	NA	NA	NA	NA	NA	NA	NA
ICTVTaxoChallenge_14662	NA	NA	NA	NA	NA	NA	NA	NA	NA	NA	NA	NA	NA	NA	NA	NA	NA	NA	NA	NA	NA	NA	NA	NA	NA	NA	NA	NA	NA	NA
ICTVTaxoChallenge_146620	NA	NA	NA	NA	NA	NA	NA	NA	NA	NA	NA	NA	NA	NA	NA	NA	NA	NA	NA	NA	NA	NA	NA	NA	NA	NA	NA	NA	NA	NA
ICTVTaxoChallenge_146625	Opisthokonta	1	NA	NA	Metazoa	0.77	NA	NA	Arthropoda	0.57	Hexapoda	0.57	NA	NA	NA	NA	NA	NA	NA	NA	NA	NA	NA	NA	NA	NA	NA	NA	NA	NA
ICTVTaxoChallenge_146636	Riboviria	1	NA	NA	Orthornavirae	1	NA	NA	Duplornaviricota	1	NA	NA	Resentoviricetes	1	NA	NA	Reovirales	1	NA	NA	Sedoreoviridae	1	NA	NA	Orbivirus	1	NA	NA	Wallal virus	1
ICTVTaxoChallenge_146643	NA	NA	NA	NA	NA	NA	NA	NA	NA	NA	NA	NA	NA	NA	NA	NA	NA	NA	NA	NA	NA	NA	NA	NA	NA	NA	NA	NA	NA	NA
ICTVTaxoChallenge_146653	Riboviria	1	NA	NA	Orthornavirae	1	NA	NA	Pisuviricota	1	NA	NA	Pisoniviricetes	1	NA	NA	Picornavirales	1	NA	NA	Picornaviridae	1	Heptrevirinae	1	Tremovirus	1	NA	NA	Tremovirus A	1
ICTVTaxoChallenge_146661	NA	NA	NA	NA	NA	NA	NA	NA	NA	NA	NA	NA	NA	NA	NA	NA	NA	NA	NA	NA	NA	NA	NA	NA	NA	NA	NA	NA	NA	NA
ICTVTaxoChallenge_146700	NA	NA	NA	NA	NA	NA	NA	NA	NA	NA	NA	NA	NA	NA	NA	NA	NA	NA	NA	NA	NA	NA	NA	NA	NA	NA	NA	NA	NA	NA
ICTVTaxoChallenge_146710	NA	NA	NA	NA	NA	NA	NA	NA	NA	NA	NA	NA	NA	NA	NA	NA	NA	NA	NA	NA	NA	NA	NA	NA	NA	NA	NA	NA	NA	NA
ICTVTaxoChallenge_146713	NA	NA	NA	NA	NA	NA	NA	NA	NA	NA	NA	NA	NA	NA	NA	NA	NA	NA	NA	NA	NA	NA	NA	NA	NA	NA	NA	NA	NA	NA
ICTVTaxoChallenge_146752	Riboviria	1	NA	NA	Orthornavirae	1	NA	NA	Lenarviricota	1	NA	NA	Leviviricetes	1	NA	NA	Norzivirales	1	NA	NA	Fiersviridae	1	NA	NA	Sholavirus	1	NA	NA	Sholavirus caenihabitans	1
ICTVTaxoChallenge_146767	NA	NA	NA	NA	Bacillati	1	NA	NA	Bacillota	1	NA	NA	NA	NA	NA	NA	NA	NA	NA	NA	NA	NA	NA	NA	NA	NA	NA	NA	NA	NA
ICTVTaxoChallenge_146793	Riboviria	1	NA	NA	Orthornavirae	1	NA	NA	Negarnaviricota	1	Polyploviricotina	1	Ellioviricetes	1	NA	NA	Bunyavirales	1	NA	NA	Nairoviridae	1	NA	NA	Orthonairovirus	1	NA	NA	Orthonairovirus artashatense	1
ICTVTaxoChallenge_146798	NA	NA	NA	NA	NA	NA	NA	NA	NA	NA	NA	NA	NA	NA	NA	NA	NA	NA	NA	NA	NA	NA	NA	NA	NA	NA	NA	NA	NA	NA
ICTVTaxoChallenge_146804	Riboviria	1	NA	NA	Orthornavirae	1	NA	NA	Negarnaviricota	1	Polyploviricotina	1	Insthoviricetes	1	NA	NA	Articulavirales	1	NA	NA	Orthomyxoviridae	1	NA	NA	Isavirus	1	NA	NA	Isavirus salaris	1
ICTVTaxoChallenge_146816	NA	NA	NA	NA	NA	NA	NA	NA	NA	NA	NA	NA	NA	NA	NA	NA	NA	NA	NA	NA	NA	NA	NA	NA	NA	NA	NA	NA	NA	NA
ICTVTaxoChallenge_146879	Riboviria	1	NA	NA	Orthornavirae	1	NA	NA	Negarnaviricota	1	Haploviricotina	1	Monjiviricetes	1	NA	NA	Mononegavirales	1	NA	NA	Rhabdoviridae	1	Alpharhabdovirinae	1	Lyssavirus	1	NA	NA	NA	NA
ICTVTaxoChallenge_14688	NA	NA	NA	NA	NA	NA	NA	NA	NA	NA	NA	NA	NA	NA	NA	NA	NA	NA	NA	NA	NA	NA	NA	NA	NA	NA	NA	NA	NA	NA
ICTVTaxoChallenge_146886	Monodnaviria	1	NA	NA	Shotokuvirae	1	NA	NA	Cossaviricota	1	NA	NA	Papovaviricetes	1	NA	NA	Zurhausenvirales	1	NA	NA	Papillomaviridae	1	NA	NA	NA	NA	NA	NA	NA	NA
ICTVTaxoChallenge_146887	Riboviria	1	NA	NA	NA	NA	NA	NA	NA	NA	NA	NA	NA	NA	NA	NA	NA	NA	NA	NA	NA	NA	NA	NA	Virtovirus	1	NA	NA	Tobacco virtovirus 1	1
ICTVTaxoChallenge_146898	Riboviria	1	NA	NA	Orthornavirae	1	NA	NA	Pisuviricota	1	NA	NA	Pisoniviricetes	1	NA	NA	Picornavirales	1	NA	NA	Picornaviridae	1	NA	NA	NA	NA	NA	NA	NA	NA
ICTVTaxoChallenge_146905	Duplodnaviria	0.96	NA	NA	Heunggongvirae	0.96	NA	NA	Uroviricota	0.96	NA	NA	Caudoviricetes	0.96	NA	NA	NA	NA	NA	NA	NA	NA	NA	NA	Vhulanivirus	0.96	NA	NA	Vhulanivirus Shpa	0.96
ICTVTaxoChallenge_146916	Monodnaviria	1	NA	NA	Shotokuvirae	1	NA	NA	Cossaviricota	1	NA	NA	Papovaviricetes	1	NA	NA	Zurhausenvirales	1	NA	NA	Papillomaviridae	1	NA	NA	NA	NA	NA	NA	NA	NA
ICTVTaxoChallenge_146918	NA	NA	NA	NA	NA	NA	NA	NA	NA	NA	NA	NA	NA	NA	NA	NA	NA	NA	NA	NA	NA	NA	NA	NA	NA	NA	NA	NA	NA	NA
ICTVTaxoChallenge_146930	Monodnaviria	1	NA	NA	Shotokuvirae	1	NA	NA	Cressdnaviricota	1	NA	NA	Arfiviricetes	1	NA	NA	Cirlivirales	1	NA	NA	Circoviridae	1	NA	NA	Circovirus	1	NA	NA	Werosea circovirus	1
ICTVTaxoChallenge_146961	Monodnaviria	1	NA	NA	Shotokuvirae	1	NA	NA	Cressdnaviricota	1	NA	NA	Repensiviricetes	1	NA	NA	Geplafuvirales	1	NA	NA	Geminiviridae	1	NA	NA	NA	NA	NA	NA	Melinis repens associated virus	1
ICTVTaxoChallenge_147019	Riboviria	1	NA	NA	Orthornavirae	1	NA	NA	Pisuviricota	1	NA	NA	Stelpaviricetes	1	NA	NA	Patatavirales	1	NA	NA	Potyviridae	1	NA	NA	Potyvirus	1	NA	NA	Potyvirus platycodonis	1
ICTVTaxoChallenge_147021	Riboviria	1	NA	NA	Orthornavirae	1	NA	NA	Lenarviricota	1	NA	NA	Leviviricetes	1	NA	NA	Norzivirales	1	NA	NA	Solspiviridae	1	NA	NA	Alohrdovirus	1	NA	NA	Wahlkovirus borborenecus	1
ICTVTaxoChallenge_147027	Duplodnaviria	1	NA	NA	Heunggongvirae	1	NA	NA	Uroviricota	1	NA	NA	Caudoviricetes	1	NA	NA	NA	NA	NA	NA	Vilmaviridae	1	Lclasvirinae	1	Bronvirus	0.98	NA	NA	NA	NA
ICTVTaxoChallenge_147029	Monodnaviria	1	NA	NA	Shotokuvirae	1	NA	NA	Cressdnaviricota	1	NA	NA	Repensiviricetes	1	NA	NA	Geplafuvirales	1	NA	NA	Geminiviridae	1	NA	NA	Begomovirus	1	NA	NA	NA	NA
ICTVTaxoChallenge_147056	NA	NA	NA	NA	NA	NA	NA	NA	NA	NA	NA	NA	NA	NA	NA	NA	NA	NA	NA	NA	NA	NA	NA	NA	NA	NA	NA	NA	NA	NA
ICTVTaxoChallenge_147076	Riboviria	1	NA	NA	Orthornavirae	1	NA	NA	Lenarviricota	1	NA	NA	Leviviricetes	1	NA	NA	Norzivirales	1	NA	NA	Atkinsviridae	1	NA	NA	Helacdivirus	1	NA	NA	Helacdivirus borborovicinum	1
ICTVTaxoChallenge_147103	Riboviria	1	NA	NA	Orthornavirae	1	NA	NA	Lenarviricota	1	NA	NA	Leviviricetes	1	NA	NA	Norzivirales	1	NA	NA	Atkinsviridae	1	NA	NA	Ichonovirus	1	NA	NA	Ichonovirus limivicinum	1
ICTVTaxoChallenge_147138	Riboviria	1	NA	NA	Orthornavirae	1	NA	NA	Negarnaviricota	1	Haploviricotina	1	Monjiviricetes	1	NA	NA	Mononegavirales	1	NA	NA	Rhabdoviridae	1	Betarhabdovirinae	1	Cytorhabdovirus	1	NA	NA	Cytorhabdovirus trichosanthei	1
ICTVTaxoChallenge_147139	Duplodnaviria	1	NA	NA	Heunggongvirae	1	NA	NA	Uroviricota	1	NA	NA	Caudoviricetes	1	NA	NA	NA	NA	NA	NA	Rountreeviridae	1	NA	NA	Fischettivirus	1	NA	NA	Fischettivirus C1	1
ICTVTaxoChallenge_147147	Duplodnaviria	0.79	NA	NA	Heunggongvirae	0.79	NA	NA	Uroviricota	0.79	NA	NA	Caudoviricetes	0.79	NA	NA	NA	NA	NA	NA	NA	NA	Gracegardnervirinae	0.79	NA	NA	NA	NA	NA	NA
ICTVTaxoChallenge_14716	Riboviria	1	NA	NA	Orthornavirae	1	NA	NA	Negarnaviricota	1	Polyploviricotina	1	Ellioviricetes	1	NA	NA	Bunyavirales	1	NA	NA	Nairoviridae	1	NA	NA	Orthonairovirus	1	NA	NA	Orthonairovirus bushkeyense	1
ICTVTaxoChallenge_147173	NA	NA	NA	NA	NA	NA	NA	NA	NA	NA	NA	NA	NA	NA	NA	NA	NA	NA	NA	NA	NA	NA	NA	NA	NA	NA	NA	NA	NA	NA
ICTVTaxoChallenge_147196	Riboviria	1	NA	NA	Orthornavirae	1	NA	NA	Pisuviricota	1	NA	NA	Stelpaviricetes	1	NA	NA	Patatavirales	1	NA	NA	Potyviridae	1	NA	NA	NA	NA	NA	NA	NA	NA
ICTVTaxoChallenge_147198	Riboviria	1	NA	NA	Orthornavirae	1	NA	NA	Kitrinoviricota	1	NA	NA	Alsuviricetes	1	NA	NA	Martellivirales	1	NA	NA	Mayoviridae	1	NA	NA	Pteridovirus	1	NA	NA	Pteridovirus filicis	1
ICTVTaxoChallenge_147201	Monodnaviria	1	NA	NA	Shotokuvirae	1	NA	NA	Cossaviricota	1	NA	NA	Quintoviricetes	1	NA	NA	Piccovirales	1	NA	NA	Parvoviridae	1	NA	NA	NA	NA	NA	NA	Periparus ater parvoviridae sp.	1
ICTVTaxoChallenge_147230	Monodnaviria	0.66	NA	NA	Shotokuvirae	0.66	NA	NA	Cressdnaviricota	0.66	NA	NA	Repensiviricetes	0.66	NA	NA	Geplafuvirales	0.66	NA	NA	Geminiviridae	0.66	NA	NA	Begomovirus	0.66	NA	NA	Chilli leaf curl Gonda virus	0.66
ICTVTaxoChallenge_147245	Riboviria	1	NA	NA	Orthornavirae	1	NA	NA	Duplornaviricota	1	NA	NA	Resentoviricetes	1	NA	NA	Reovirales	1	NA	NA	Spinareoviridae	1	NA	NA	Orthoreovirus	1	NA	NA	NA	NA
ICTVTaxoChallenge_147257	Riboviria	1	NA	NA	Orthornavirae	1	NA	NA	Kitrinoviricota	1	NA	NA	Tolucaviricetes	1	NA	NA	Tolivirales	1	NA	NA	Carmotetraviridae	1	NA	NA	Alphacarmotetravirus	1	NA	NA	Providence virus	1
ICTVTaxoChallenge_147282	Riboviria	1	NA	NA	Orthornavirae	1	NA	NA	Pisuviricota	1	NA	NA	Pisoniviricetes	1	NA	NA	Picornavirales	1	NA	NA	Picornaviridae	1	Ensavirinae	1	Enterovirus	1	NA	NA	Rhinovirus B	0.53
ICTVTaxoChallenge_147283	NA	NA	NA	NA	NA	NA	NA	NA	NA	NA	NA	NA	NA	NA	NA	NA	NA	NA	NA	NA	NA	NA	NA	NA	NA	NA	NA	NA	bacterium	0.75
ICTVTaxoChallenge_147286	NA	NA	NA	NA	NA	NA	NA	NA	NA	NA	NA	NA	NA	NA	NA	NA	NA	NA	NA	NA	NA	NA	NA	NA	NA	NA	NA	NA	NA	NA
ICTVTaxoChallenge_147294	Riboviria	1	NA	NA	Orthornavirae	1	NA	NA	Duplornaviricota	1	NA	NA	Chrymotiviricetes	1	NA	NA	Ghabrivirales	1	NA	NA	Chrysoviridae	1	NA	NA	Alphachrysovirus	1	NA	NA	Alphachrysovirus penicillii	1
ICTVTaxoChallenge_147306	Riboviria	1	NA	NA	Orthornavirae	1	NA	NA	Kitrinoviricota	1	NA	NA	Alsuviricetes	1	NA	NA	Tymovirales	1	NA	NA	Betaflexiviridae	1	Quinvirinae	1	Carlavirus	1	NA	NA	Helleborus mosaic virus	1
ICTVTaxoChallenge_147322	Monodnaviria	1	NA	NA	Shotokuvirae	1	NA	NA	Cressdnaviricota	1	NA	NA	Repensiviricetes	1	NA	NA	Geplafuvirales	1	NA	NA	Geminiviridae	1	NA	NA	Capulavirus	1	NA	NA	Euphorbia caput-medusae latent virus	1
ICTVTaxoChallenge_147352	FCB group	0.82	NA	NA	Pseudomonadati	0.82	NA	NA	Bacteroidota	0.82	NA	NA	Saprospiria	0.82	NA	NA	Saprospirales	0.82	NA	NA	Saprospiraceae	0.82	NA	NA	NA	NA	NA	NA	Saprospiraceae bacterium	0.82
ICTVTaxoChallenge_147392	Riboviria	1	NA	NA	Orthornavirae	1	NA	NA	Lenarviricota	1	NA	NA	Leviviricetes	1	NA	NA	Norzivirales	1	NA	NA	Fiersviridae	1	NA	NA	NA	NA	NA	NA	NA	NA
ICTVTaxoChallenge_147431	NA	NA	NA	NA	NA	NA	NA	NA	NA	NA	NA	NA	NA	NA	NA	NA	NA	NA	NA	NA	NA	NA	NA	NA	NA	NA	NA	NA	NA	NA
ICTVTaxoChallenge_147473	Riboviria	1	NA	NA	Orthornavirae	1	NA	NA	Negarnaviricota	1	Polyploviricotina	1	Ellioviricetes	1	NA	NA	Bunyavirales	1	NA	NA	Nairoviridae	0.56	NA	NA	Orthonairovirus	0.56	NA	NA	Orthonairovirus gossasense	0.56
ICTVTaxoChallenge_147488	Riboviria	1	NA	NA	Orthornavirae	1	NA	NA	Negarnaviricota	1	Polyploviricotina	1	Ellioviricetes	1	NA	NA	Bunyavirales	1	NA	NA	Peribunyaviridae	1	NA	NA	Orthobunyavirus	1	NA	NA	NA	NA
ICTVTaxoChallenge_14751	NA	NA	NA	NA	NA	NA	NA	NA	NA	NA	NA	NA	NA	NA	NA	NA	NA	NA	NA	NA	NA	NA	NA	NA	NA	NA	NA	NA	NA	NA
ICTVTaxoChallenge_147511	Ribozyviria	1	NA	NA	NA	NA	NA	NA	NA	NA	NA	NA	NA	NA	NA	NA	NA	NA	NA	NA	Kolmioviridae	1	NA	NA	Deltavirus	1	NA	NA	NA	NA
ICTVTaxoChallenge_147520	NA	NA	NA	NA	NA	NA	NA	NA	NA	NA	NA	NA	NA	NA	NA	NA	NA	NA	NA	NA	NA	NA	NA	NA	NA	NA	NA	NA	NA	NA
ICTVTaxoChallenge_147535	NA	NA	NA	NA	NA	NA	NA	NA	NA	NA	NA	NA	NA	NA	NA	NA	NA	NA	NA	NA	NA	NA	NA	NA	NA	NA	NA	NA	NA	NA
ICTVTaxoChallenge_14755	Riboviria	1	NA	NA	Orthornavirae	1	NA	NA	Negarnaviricota	1	Polyploviricotina	1	Ellioviricetes	1	NA	NA	Bunyavirales	1	NA	NA	Peribunyaviridae	1	NA	NA	Orthobunyavirus	1	NA	NA	Orthobunyavirus bakauense	1
ICTVTaxoChallenge_147554	NA	NA	NA	NA	NA	NA	NA	NA	NA	NA	NA	NA	NA	NA	NA	NA	NA	NA	NA	NA	NA	NA	NA	NA	NA	NA	NA	NA	NA	NA
ICTVTaxoChallenge_147558	Duplodnaviria	0.93	NA	NA	Heunggongvirae	0.93	NA	NA	Uroviricota	0.93	NA	NA	Caudoviricetes	0.93	NA	NA	NA	NA	NA	NA	Zobellviridae	0.93	Cobavirinae	0.93	Siovirus	0.93	NA	NA	NA	NA
ICTVTaxoChallenge_147586	Monodnaviria	1	NA	NA	Shotokuvirae	1	NA	NA	Cressdnaviricota	1	NA	NA	Arfiviricetes	1	NA	NA	Cremevirales	1	NA	NA	Smacoviridae	1	NA	NA	Porprismacovirus	1	NA	NA	Porprismacovirus leo1	1
ICTVTaxoChallenge_14761	Riboviria	1	NA	NA	Orthornavirae	1	NA	NA	Pisuviricota	1	NA	NA	Pisoniviricetes	1	NA	NA	Picornavirales	1	NA	NA	Secoviridae	1	Comovirinae	1	Nepovirus	1	NA	NA	Nepovirus cycas	1
ICTVTaxoChallenge_147630	Riboviria	1	NA	NA	Orthornavirae	1	NA	NA	Lenarviricota	1	NA	NA	Leviviricetes	1	NA	NA	Norzivirales	1	NA	NA	Fiersviridae	1	NA	NA	NA	NA	NA	NA	NA	NA
ICTVTaxoChallenge_147631	NA	NA	NA	NA	NA	NA	NA	NA	NA	NA	NA	NA	NA	NA	NA	NA	NA	NA	NA	NA	NA	NA	NA	NA	NA	NA	NA	NA	NA	NA
ICTVTaxoChallenge_147653	NA	NA	NA	NA	NA	NA	NA	NA	NA	NA	NA	NA	NA	NA	NA	NA	NA	NA	NA	NA	NA	NA	NA	NA	NA	NA	NA	NA	NA	NA
ICTVTaxoChallenge_147661	NA	NA	NA	NA	NA	NA	NA	NA	NA	NA	NA	NA	NA	NA	NA	NA	NA	NA	NA	NA	NA	NA	NA	NA	NA	NA	NA	NA	NA	NA
ICTVTaxoChallenge_147713	Monodnaviria	1	NA	NA	Shotokuvirae	1	NA	NA	Cossaviricota	1	NA	NA	Papovaviricetes	1	NA	NA	Zurhausenvirales	1	NA	NA	Papillomaviridae	1	NA	NA	NA	NA	NA	NA	NA	NA
ICTVTaxoChallenge_147744	Riboviria	1	NA	NA	Orthornavirae	1	NA	NA	Pisuviricota	1	NA	NA	Pisoniviricetes	1	NA	NA	Picornavirales	1	NA	NA	Picornaviridae	1	Ensavirinae	1	Enterovirus	1	NA	NA	Enterovirus I	1
ICTVTaxoChallenge_14776	NA	NA	NA	NA	NA	NA	NA	NA	NA	NA	NA	NA	NA	NA	NA	NA	NA	NA	NA	NA	NA	NA	NA	NA	NA	NA	NA	NA	NA	NA
ICTVTaxoChallenge_147764	NA	NA	NA	NA	NA	NA	NA	NA	NA	NA	NA	NA	NA	NA	NA	NA	NA	NA	NA	NA	NA	NA	NA	NA	NA	NA	NA	NA	NA	NA
ICTVTaxoChallenge_147770	Riboviria	1	NA	NA	Orthornavirae	1	NA	NA	Duplornaviricota	1	NA	NA	Resentoviricetes	1	NA	NA	Reovirales	1	NA	NA	Spinareoviridae	1	NA	NA	Fijivirus	1	NA	NA	Mal de Rio Cuarto virus	1
ICTVTaxoChallenge_147788	Riboviria	1	NA	NA	Orthornavirae	1	NA	NA	Negarnaviricota	1	Polyploviricotina	1	Ellioviricetes	1	NA	NA	Bunyavirales	1	NA	NA	Peribunyaviridae	1	NA	NA	Orthobunyavirus	1	NA	NA	NA	NA
ICTVTaxoChallenge_14780	NA	NA	NA	NA	NA	NA	NA	NA	NA	NA	NA	NA	NA	NA	NA	NA	NA	NA	NA	NA	NA	NA	NA	NA	NA	NA	NA	NA	NA	NA
ICTVTaxoChallenge_147816	Duplodnaviria	1	NA	NA	Heunggongvirae	1	NA	NA	Uroviricota	1	NA	NA	Caudoviricetes	1	NA	NA	NA	NA	NA	NA	Zobellviridae	1	NA	NA	Vipivirus	1	NA	NA	Vipivirus canadense	1
ICTVTaxoChallenge_147823	Duplodnaviria	0.82	NA	NA	Heunggongvirae	0.82	NA	NA	Uroviricota	0.82	NA	NA	Caudoviricetes	0.82	NA	NA	NA	NA	NA	NA	Straboviridae	0.6	NA	NA	Pseudotevenvirus	0.58	NA	NA	NA	NA
ICTVTaxoChallenge_147832	Monodnaviria	1	NA	NA	Shotokuvirae	1	NA	NA	Cossaviricota	1	NA	NA	Quintoviricetes	1	NA	NA	Piccovirales	1	NA	NA	Parvoviridae	1	NA	NA	NA	NA	NA	NA	NA	NA
ICTVTaxoChallenge_147837	Riboviria	1	NA	NA	Orthornavirae	1	NA	NA	Lenarviricota	1	NA	NA	Leviviricetes	1	NA	NA	NA	NA	NA	NA	NA	NA	NA	NA	NA	NA	NA	NA	NA	NA
ICTVTaxoChallenge_147853	Duplodnaviria	0.87	NA	NA	Heunggongvirae	0.87	NA	NA	Uroviricota	0.87	NA	NA	Caudoviricetes	0.87	NA	NA	NA	NA	NA	NA	NA	NA	NA	NA	NA	NA	NA	NA	NA	NA
ICTVTaxoChallenge_147874	Duplodnaviria	0.83	NA	NA	Heunggongvirae	0.83	NA	NA	Uroviricota	0.83	NA	NA	Caudoviricetes	0.83	NA	NA	NA	NA	NA	NA	NA	NA	NA	NA	NA	NA	NA	NA	NA	NA
ICTVTaxoChallenge_147881	NA	NA	NA	NA	NA	NA	NA	NA	NA	NA	NA	NA	NA	NA	NA	NA	NA	NA	NA	NA	NA	NA	NA	NA	NA	NA	NA	NA	NA	NA
ICTVTaxoChallenge_147904	NA	NA	NA	NA	NA	NA	NA	NA	NA	NA	NA	NA	NA	NA	NA	NA	NA	NA	NA	NA	NA	NA	NA	NA	NA	NA	NA	NA	NA	NA
ICTVTaxoChallenge_147906	Riboviria	1	NA	NA	Orthornavirae	1	NA	NA	Negarnaviricota	1	Polyploviricotina	1	Ellioviricetes	1	NA	NA	Bunyavirales	1	NA	NA	Peribunyaviridae	1	NA	NA	Orthobunyavirus	1	NA	NA	Orthobunyavirus nyandoense	1
ICTVTaxoChallenge_147936	NA	NA	NA	NA	NA	NA	NA	NA	NA	NA	NA	NA	Naldaviricetes	1	NA	NA	Lefavirales	1	NA	NA	Nudiviridae	1	NA	NA	NA	NA	NA	NA	NA	NA
ICTVTaxoChallenge_147951	Monodnaviria	1	NA	NA	Shotokuvirae	1	NA	NA	Cressdnaviricota	1	NA	NA	Repensiviricetes	1	NA	NA	Geplafuvirales	1	NA	NA	Geminiviridae	1	NA	NA	Begomovirus	1	NA	NA	NA	NA
ICTVTaxoChallenge_147990	Duplodnaviria	0.96	NA	NA	Heunggongvirae	0.96	NA	NA	Uroviricota	0.96	NA	NA	Caudoviricetes	0.96	NA	NA	NA	NA	NA	NA	NA	NA	NA	NA	Northamptonvirus	0.85	NA	NA	NA	NA
ICTVTaxoChallenge_148006	NA	NA	NA	NA	NA	NA	NA	NA	NA	NA	NA	NA	NA	NA	NA	NA	NA	NA	NA	NA	NA	NA	NA	NA	NA	NA	NA	NA	NA	NA
ICTVTaxoChallenge_14801	NA	NA	NA	NA	NA	NA	NA	NA	NA	NA	NA	NA	NA	NA	NA	NA	NA	NA	NA	NA	NA	NA	NA	NA	NA	NA	NA	NA	NA	NA
ICTVTaxoChallenge_14802	NA	NA	NA	NA	NA	NA	NA	NA	NA	NA	NA	NA	NA	NA	NA	NA	NA	NA	NA	NA	NA	NA	NA	NA	NA	NA	NA	NA	NA	NA
ICTVTaxoChallenge_148025	Riboviria	1	NA	NA	Orthornavirae	1	NA	NA	Kitrinoviricota	1	NA	NA	Alsuviricetes	1	NA	NA	Hepelivirales	1	NA	NA	Hepeviridae	1	Orthohepevirinae	1	Avihepevirus	1	NA	NA	Avihepevirus magniiecur	1
ICTVTaxoChallenge_148053	Riboviria	1	NA	NA	Orthornavirae	1	NA	NA	Negarnaviricota	1	Polyploviricotina	1	Ellioviricetes	1	NA	NA	Bunyavirales	1	NA	NA	Peribunyaviridae	1	NA	NA	Orthobunyavirus	1	NA	NA	Orthobunyavirus botambiense	1
ICTVTaxoChallenge_148062	Duplodnaviria	1	NA	NA	Heunggongvirae	1	NA	NA	Peploviricota	1	NA	NA	Herviviricetes	1	NA	NA	Herpesvirales	1	NA	NA	Orthoherpesviridae	1	Alphaherpesvirinae	1	Varicellovirus	0.96	NA	NA	NA	NA
ICTVTaxoChallenge_14807	Monodnaviria	1	NA	NA	Shotokuvirae	1	NA	NA	Cossaviricota	1	NA	NA	Papovaviricetes	1	NA	NA	Sepolyvirales	1	NA	NA	Polyomaviridae	1	NA	NA	Alphapolyomavirus	1	NA	NA	Alphapolyomavirus dobsoniae	1
ICTVTaxoChallenge_148099	Riboviria	1	NA	NA	Orthornavirae	1	NA	NA	Negarnaviricota	1	Polyploviricotina	1	Ellioviricetes	1	NA	NA	Bunyavirales	1	NA	NA	Peribunyaviridae	1	NA	NA	Orthobunyavirus	1	NA	NA	Orthobunyavirus bozoense	1
ICTVTaxoChallenge_148100	Sar	1	NA	NA	NA	NA	NA	NA	Oomycota	1	NA	NA	NA	NA	NA	NA	Peronosporales	0.61	NA	NA	Peronosporaceae	0.61	NA	NA	Phytophthora	0.61	NA	NA	NA	NA
ICTVTaxoChallenge_148130	NA	NA	NA	NA	Bacillati	1	NA	NA	Bacillota	1	NA	NA	Clostridia	0.93	NA	NA	NA	NA	NA	NA	NA	NA	NA	NA	NA	NA	NA	NA	NA	NA
ICTVTaxoChallenge_148140	NA	NA	NA	NA	NA	NA	NA	NA	NA	NA	NA	NA	NA	NA	NA	NA	NA	NA	NA	NA	Tolecusatellitidae	1	NA	NA	Betasatellite	1	NA	NA	NA	NA
ICTVTaxoChallenge_148162	Duplodnaviria	1	NA	NA	Heunggongvirae	1	NA	NA	Uroviricota	1	NA	NA	Caudoviricetes	1	NA	NA	NA	NA	NA	NA	NA	NA	NA	NA	NA	NA	NA	NA	NA	NA
ICTVTaxoChallenge_148167	NA	NA	NA	NA	NA	NA	NA	NA	NA	NA	NA	NA	NA	NA	NA	NA	NA	NA	NA	NA	NA	NA	NA	NA	NA	NA	NA	NA	NA	NA
ICTVTaxoChallenge_148202	Riboviria	1	NA	NA	Orthornavirae	1	NA	NA	Negarnaviricota	1	Polyploviricotina	1	Ellioviricetes	1	NA	NA	Bunyavirales	1	NA	NA	Peribunyaviridae	1	NA	NA	Orthobunyavirus	1	NA	NA	Orthobunyavirus koongoli	1
ICTVTaxoChallenge_148203	NA	NA	NA	NA	NA	NA	NA	NA	NA	NA	NA	NA	NA	NA	NA	NA	NA	NA	NA	NA	NA	NA	NA	NA	NA	NA	NA	NA	NA	NA
ICTVTaxoChallenge_148210	Riboviria	1	NA	NA	Orthornavirae	1	NA	NA	Duplornaviricota	1	NA	NA	Resentoviricetes	1	NA	NA	Reovirales	1	NA	NA	Spinareoviridae	1	NA	NA	Fijivirus	1	NA	NA	NA	NA
ICTVTaxoChallenge_148218	Duplodnaviria	1	NA	NA	Heunggongvirae	1	NA	NA	Uroviricota	1	NA	NA	Caudoviricetes	1	NA	NA	NA	NA	NA	NA	NA	NA	Weiservirinae	0.93	Unicornvirus	0.84	NA	NA	NA	NA
ICTVTaxoChallenge_148234	Duplodnaviria	1	NA	NA	Heunggongvirae	1	NA	NA	Uroviricota	1	NA	NA	Caudoviricetes	1	NA	NA	NA	NA	NA	NA	NA	NA	Arquatrovirinae	1	Likavirus	0.99	NA	NA	NA	NA
ICTVTaxoChallenge_148238	NA	NA	NA	NA	NA	NA	NA	NA	NA	NA	NA	NA	NA	NA	NA	NA	NA	NA	NA	NA	NA	NA	NA	NA	NA	NA	NA	NA	NA	NA
ICTVTaxoChallenge_148249	NA	NA	NA	NA	NA	NA	NA	NA	NA	NA	NA	NA	NA	NA	NA	NA	NA	NA	NA	NA	NA	NA	NA	NA	NA	NA	NA	NA	NA	NA
ICTVTaxoChallenge_148285	Riboviria	1	NA	NA	Orthornavirae	1	NA	NA	Pisuviricota	1	NA	NA	Pisoniviricetes	1	NA	NA	Picornavirales	1	NA	NA	Picornaviridae	1	Paavivirinae	1	Avihepatovirus	1	NA	NA	Avihepatovirus A	1
ICTVTaxoChallenge_148303	NA	NA	NA	NA	NA	NA	NA	NA	NA	NA	NA	NA	NA	NA	NA	NA	NA	NA	NA	NA	NA	NA	NA	NA	NA	NA	NA	NA	NA	NA
ICTVTaxoChallenge_148305	Riboviria	1	NA	NA	Orthornavirae	1	NA	NA	Pisuviricota	1	NA	NA	Pisoniviricetes	1	NA	NA	Picornavirales	1	NA	NA	Picornaviridae	1	Ensavirinae	1	Enterovirus	1	NA	NA	Rhinovirus B	1
ICTVTaxoChallenge_14832	NA	NA	NA	NA	NA	NA	NA	NA	NA	NA	NA	NA	NA	NA	NA	NA	NA	NA	NA	NA	NA	NA	NA	NA	NA	NA	NA	NA	NA	NA
ICTVTaxoChallenge_148330	NA	NA	NA	NA	NA	NA	NA	NA	NA	NA	NA	NA	NA	NA	NA	NA	NA	NA	NA	NA	NA	NA	NA	NA	NA	NA	NA	NA	NA	NA
ICTVTaxoChallenge_148370	Riboviria	1	NA	NA	Orthornavirae	1	NA	NA	Pisuviricota	1	NA	NA	Stelpaviricetes	1	NA	NA	Patatavirales	1	NA	NA	Potyviridae	1	NA	NA	Potyvirus	1	NA	NA	Potyvirus peporesticulae	1
ICTVTaxoChallenge_148386	Riboviria	1	NA	NA	Orthornavirae	1	NA	NA	Lenarviricota	1	NA	NA	Leviviricetes	1	NA	NA	Timlovirales	1	NA	NA	Steitzviridae	1	NA	NA	Nihlwovirus	1	NA	NA	Nihlwovirus limenecus	1
ICTVTaxoChallenge_148411	Riboviria	1	NA	NA	Orthornavirae	1	NA	NA	Negarnaviricota	1	Polyploviricotina	1	Insthoviricetes	1	NA	NA	Articulavirales	1	NA	NA	Orthomyxoviridae	1	NA	NA	Mykissvirus	1	NA	NA	Mykissvirus tructae	1
ICTVTaxoChallenge_148443	Duplodnaviria	0.9	NA	NA	Heunggongvirae	0.9	NA	NA	Uroviricota	0.9	NA	NA	Caudoviricetes	0.9	NA	NA	NA	NA	NA	NA	NA	NA	Gracegardnervirinae	0.9	Cheoctovirus	0.77	NA	NA	NA	NA
ICTVTaxoChallenge_14849	Duplodnaviria	0.87	NA	NA	Heunggongvirae	0.87	NA	NA	Uroviricota	0.87	NA	NA	Caudoviricetes	0.87	NA	NA	NA	NA	NA	NA	NA	NA	NA	NA	NA	NA	NA	NA	NA	NA
ICTVTaxoChallenge_148491	NA	NA	NA	NA	NA	NA	NA	NA	NA	NA	NA	NA	NA	NA	NA	NA	NA	NA	NA	NA	NA	NA	NA	NA	NA	NA	NA	NA	NA	NA
ICTVTaxoChallenge_148509	NA	NA	NA	NA	NA	NA	NA	NA	NA	NA	NA	NA	NA	NA	NA	NA	NA	NA	NA	NA	NA	NA	NA	NA	NA	NA	NA	NA	NA	NA
ICTVTaxoChallenge_148528	Riboviria	1	NA	NA	NA	NA	NA	NA	NA	NA	NA	NA	NA	NA	NA	NA	NA	NA	NA	NA	NA	NA	NA	NA	NA	NA	NA	NA	NA	NA
ICTVTaxoChallenge_148541	Riboviria	1	NA	NA	Orthornavirae	1	NA	NA	Negarnaviricota	1	Polyploviricotina	1	Ellioviricetes	1	NA	NA	Bunyavirales	1	NA	NA	Nairoviridae	1	NA	NA	Orthonairovirus	1	NA	NA	Orthonairovirus abuminaense	1
ICTVTaxoChallenge_148550	NA	NA	NA	NA	NA	NA	NA	NA	NA	NA	NA	NA	NA	NA	NA	NA	NA	NA	NA	NA	NA	NA	NA	NA	NA	NA	NA	NA	NA	NA
ICTVTaxoChallenge_148569	Riboviria	1	NA	NA	Orthornavirae	1	NA	NA	Kitrinoviricota	1	NA	NA	Alsuviricetes	1	NA	NA	Martellivirales	1	NA	NA	Closteroviridae	1	NA	NA	Olivavirus	1	NA	NA	Olivavirus actinidiae	1
ICTVTaxoChallenge_148583	Riboviria	1	NA	NA	Orthornavirae	1	NA	NA	Negarnaviricota	1	Haploviricotina	1	Monjiviricetes	1	NA	NA	Mononegavirales	1	NA	NA	Filoviridae	1	NA	NA	Orthoebolavirus	1	NA	NA	NA	NA
ICTVTaxoChallenge_148626	Monodnaviria	1	NA	NA	Shotokuvirae	1	NA	NA	Cressdnaviricota	1	NA	NA	Repensiviricetes	1	NA	NA	Geplafuvirales	1	NA	NA	Geminiviridae	1	NA	NA	Begomovirus	1	NA	NA	Tomato rugose yellow leaf curl virus	1
ICTVTaxoChallenge_148656	Monodnaviria	1	NA	NA	Shotokuvirae	1	NA	NA	Cressdnaviricota	1	NA	NA	Repensiviricetes	1	NA	NA	Geplafuvirales	1	NA	NA	Geminiviridae	1	NA	NA	Begomovirus	1	NA	NA	NA	NA
ICTVTaxoChallenge_148669	Duplodnaviria	0.71	NA	NA	Heunggongvirae	0.71	NA	NA	Uroviricota	0.71	NA	NA	Caudoviricetes	0.71	NA	NA	NA	NA	NA	NA	Autographiviridae	0.71	Krylovirinae	0.71	Phikmvvirus	0.71	NA	NA	NA	NA
ICTVTaxoChallenge_148670	NA	NA	NA	NA	Bacillati	1	NA	NA	Bacillota	1	NA	NA	Clostridia	1	NA	NA	Lachnospirales	1	NA	NA	Lachnospiraceae	1	NA	NA	NA	NA	NA	NA	NA	NA
ICTVTaxoChallenge_148700	NA	NA	NA	NA	NA	NA	NA	NA	NA	NA	NA	NA	NA	NA	NA	NA	NA	NA	NA	NA	NA	NA	NA	NA	NA	NA	NA	NA	NA	NA
ICTVTaxoChallenge_148708	Monodnaviria	1	NA	NA	Shotokuvirae	1	NA	NA	Cressdnaviricota	1	NA	NA	Repensiviricetes	1	NA	NA	Geplafuvirales	1	NA	NA	Geminiviridae	1	NA	NA	Begomovirus	1	NA	NA	NA	NA
ICTVTaxoChallenge_148712	Duplodnaviria	0.95	NA	NA	Heunggongvirae	0.95	NA	NA	Uroviricota	0.95	NA	NA	Caudoviricetes	0.95	NA	NA	NA	NA	NA	NA	NA	NA	Gracegardnervirinae	0.91	NA	NA	NA	NA	NA	NA
ICTVTaxoChallenge_148731	Duplodnaviria	1	NA	NA	Heunggongvirae	1	NA	NA	Uroviricota	1	NA	NA	Caudoviricetes	1	NA	NA	NA	NA	NA	NA	NA	NA	Weiservirinae	1	Unicornvirus	0.83	NA	NA	NA	NA
ICTVTaxoChallenge_148737	Riboviria	1	NA	NA	Orthornavirae	1	NA	NA	Lenarviricota	1	NA	NA	Leviviricetes	1	NA	NA	Norzivirales	1	NA	NA	Fiersviridae	1	NA	NA	NA	NA	NA	NA	NA	NA
ICTVTaxoChallenge_148764	NA	NA	NA	NA	NA	NA	NA	NA	NA	NA	NA	NA	NA	NA	NA	NA	NA	NA	NA	NA	NA	NA	NA	NA	NA	NA	NA	NA	NA	NA
ICTVTaxoChallenge_148777	Riboviria	1	NA	NA	Orthornavirae	1	NA	NA	Duplornaviricota	1	NA	NA	Resentoviricetes	1	NA	NA	Reovirales	1	NA	NA	Sedoreoviridae	1	NA	NA	Phytoreovirus	1	NA	NA	Rice gall dwarf virus	1
ICTVTaxoChallenge_148792	NA	NA	NA	NA	Bacillati	1	NA	NA	Bacillota	1	NA	NA	Clostridia	1	NA	NA	Eubacteriales	1	NA	NA	NA	NA	NA	NA	NA	NA	NA	NA	NA	NA
ICTVTaxoChallenge_148805	Riboviria	0.61	NA	NA	Orthornavirae	0.61	NA	NA	Negarnaviricota	0.61	Haploviricotina	0.61	Monjiviricetes	0.61	NA	NA	Mononegavirales	0.61	NA	NA	Rhabdoviridae	0.61	Alpharhabdovirinae	0.61	Lyssavirus	0.61	NA	NA	NA	NA
ICTVTaxoChallenge_148823	NA	NA	NA	NA	NA	NA	NA	NA	NA	NA	NA	NA	NA	NA	NA	NA	NA	NA	NA	NA	NA	NA	NA	NA	NA	NA	NA	NA	NA	NA
ICTVTaxoChallenge_148842	Riboviria	1	NA	NA	Orthornavirae	1	NA	NA	Duplornaviricota	1	NA	NA	Resentoviricetes	1	NA	NA	Reovirales	1	NA	NA	Sedoreoviridae	1	NA	NA	Seadornavirus	1	NA	NA	Seadornavirus kadipiroense	1
ICTVTaxoChallenge_14885	NA	NA	NA	NA	NA	NA	NA	NA	NA	NA	NA	NA	NA	NA	NA	NA	NA	NA	NA	NA	NA	NA	NA	NA	NA	NA	NA	NA	NA	NA
ICTVTaxoChallenge_148855	NA	NA	NA	NA	NA	NA	NA	NA	NA	NA	NA	NA	NA	NA	NA	NA	NA	NA	NA	NA	NA	NA	NA	NA	NA	NA	NA	NA	NA	NA
ICTVTaxoChallenge_148863	Monodnaviria	1	NA	NA	Shotokuvirae	1	NA	NA	Cossaviricota	1	NA	NA	Papovaviricetes	1	NA	NA	Sepolyvirales	1	NA	NA	Polyomaviridae	1	NA	NA	NA	NA	NA	NA	NA	NA
ICTVTaxoChallenge_148901	Riboviria	1	NA	NA	Orthornavirae	1	NA	NA	Lenarviricota	1	NA	NA	Leviviricetes	1	NA	NA	Timlovirales	1	NA	NA	Steitzviridae	1	NA	NA	Loptevirus	1	NA	NA	Loptevirus caenenecus	1
ICTVTaxoChallenge_148912	NA	NA	NA	NA	NA	NA	NA	NA	NA	NA	NA	NA	NA	NA	NA	NA	NA	NA	NA	NA	NA	NA	NA	NA	NA	NA	NA	NA	NA	NA
ICTVTaxoChallenge_148919	Varidnaviria	0.96	NA	NA	Bamfordvirae	0.96	NA	NA	Preplasmiviricota	0.96	NA	NA	Tectiliviricetes	0.96	NA	NA	Rowavirales	0.96	NA	NA	Adenoviridae	0.96	NA	NA	Mastadenovirus	0.96	NA	NA	NA	NA
ICTVTaxoChallenge_148935	Riboviria	1	NA	NA	Orthornavirae	1	NA	NA	Lenarviricota	1	NA	NA	Miaviricetes	1	NA	NA	Ourlivirales	1	NA	NA	Botourmiaviridae	1	NA	NA	NA	NA	NA	NA	NA	NA
ICTVTaxoChallenge_148941	Adnaviria	1	NA	NA	Zilligvirae	1	NA	NA	Taleaviricota	1	NA	NA	Tokiviricetes	1	NA	NA	Ligamenvirales	1	NA	NA	Rudiviridae	1	NA	NA	Itarudivirus	1	NA	NA	Itarudivirus ARV1	1
ICTVTaxoChallenge_148942	Riboviria	1	NA	NA	Orthornavirae	1	NA	NA	Lenarviricota	1	NA	NA	Leviviricetes	1	NA	NA	Norzivirales	1	NA	NA	Solspiviridae	1	NA	NA	Mintinovirus	1	NA	NA	Mintinovirus pelovicinum	1
ICTVTaxoChallenge_148947	NA	NA	NA	NA	NA	NA	NA	NA	NA	NA	NA	NA	NA	NA	NA	NA	NA	NA	NA	NA	NA	NA	NA	NA	NA	NA	NA	NA	NA	NA
ICTVTaxoChallenge_148954	NA	NA	NA	NA	Bacillati	1	NA	NA	Bacillota	1	NA	NA	NA	NA	NA	NA	NA	NA	NA	NA	NA	NA	NA	NA	NA	NA	NA	NA	NA	NA
ICTVTaxoChallenge_148977	Riboviria	1	NA	NA	Orthornavirae	1	NA	NA	Negarnaviricota	1	Polyploviricotina	1	Ellioviricetes	1	NA	NA	Bunyavirales	1	NA	NA	Hantaviridae	1	Mammantavirinae	1	Orthohantavirus	1	NA	NA	NA	NA
ICTVTaxoChallenge_148986	Duplodnaviria	1	NA	NA	Heunggongvirae	1	NA	NA	Uroviricota	1	NA	NA	Caudoviricetes	1	NA	NA	NA	NA	NA	NA	Grimontviridae	1	NA	NA	Moazamivirus	0.66	NA	NA	NA	NA
ICTVTaxoChallenge_1490	Riboviria	1	NA	NA	Orthornavirae	1	NA	NA	Pisuviricota	1	NA	NA	Pisoniviricetes	1	NA	NA	Nidovirales	1	Arnidovirineae	1	Arteriviridae	1	Heroarterivirinae	1	Lambdaarterivirus	1	NA	NA	Lambdaarterivirus afriporav	1
ICTVTaxoChallenge_149005	Riboviria	1	NA	NA	Orthornavirae	1	NA	NA	Duplornaviricota	1	NA	NA	Chrymotiviricetes	1	NA	NA	Ghabrivirales	1	NA	NA	Chrysoviridae	1	NA	NA	Alphachrysovirus	1	NA	NA	Alphachrysovirus macrophominae	1
ICTVTaxoChallenge_149008	Riboviria	1	NA	NA	Orthornavirae	1	NA	NA	Pisuviricota	1	NA	NA	Stelpaviricetes	1	NA	NA	Patatavirales	1	NA	NA	Potyviridae	1	NA	NA	NA	NA	NA	NA	NA	NA
ICTVTaxoChallenge_149011	Duplodnaviria	0.91	NA	NA	Heunggongvirae	0.91	NA	NA	Uroviricota	0.91	NA	NA	Caudoviricetes	0.91	NA	NA	NA	NA	NA	NA	NA	NA	NA	NA	Omegavirus	0.8	NA	NA	NA	NA
ICTVTaxoChallenge_14903	Stenosarchaea group	0.67	NA	NA	Methanobacteriati	0.67	NA	NA	Methanobacteriota	0.67	NA	NA	Halobacteria	0.67	NA	NA	Halobacteriales	0.67	NA	NA	NA	NA	NA	NA	NA	NA	NA	NA	NA	NA
ICTVTaxoChallenge_149034	NA	NA	NA	NA	NA	NA	NA	NA	NA	NA	NA	NA	NA	NA	NA	NA	NA	NA	NA	NA	NA	NA	NA	NA	NA	NA	NA	NA	NA	NA
ICTVTaxoChallenge_149038	Monodnaviria	1	NA	NA	Shotokuvirae	1	NA	NA	Cressdnaviricota	1	NA	NA	Repensiviricetes	1	NA	NA	Geplafuvirales	1	NA	NA	Genomoviridae	1	NA	NA	NA	NA	NA	NA	Flumine genomovirus 7	0.53
ICTVTaxoChallenge_149077	Riboviria	1	NA	NA	Orthornavirae	1	NA	NA	Lenarviricota	1	NA	NA	Miaviricetes	1	NA	NA	Ourlivirales	1	NA	NA	Botourmiaviridae	1	NA	NA	NA	NA	NA	NA	NA	NA
ICTVTaxoChallenge_149080	NA	NA	NA	NA	Bacillati	1	NA	NA	Bacillota	1	NA	NA	Clostridia	1	NA	NA	Eubacteriales	1	NA	NA	Oscillospiraceae	1	NA	NA	Oscillibacter	1	NA	NA	Oscillibacter sp.	1
ICTVTaxoChallenge_149091	NA	NA	NA	NA	NA	NA	NA	NA	NA	NA	NA	NA	NA	NA	NA	NA	NA	NA	NA	NA	NA	NA	NA	NA	NA	NA	NA	NA	NA	NA
ICTVTaxoChallenge_149107	Riboviria	1	NA	NA	Orthornavirae	1	NA	NA	Lenarviricota	1	NA	NA	Leviviricetes	1	NA	NA	Norzivirales	1	NA	NA	NA	NA	NA	NA	NA	NA	NA	NA	NA	NA
ICTVTaxoChallenge_149118	Duplodnaviria	0.76	NA	NA	Heunggongvirae	0.76	NA	NA	Uroviricota	0.76	NA	NA	Caudoviricetes	0.76	NA	NA	NA	NA	NA	NA	NA	NA	NA	NA	Seahorsevirus	0.58	NA	NA	Seahorsevirus seahorse	0.58
ICTVTaxoChallenge_149154	Riboviria	1	NA	NA	Orthornavirae	1	NA	NA	Negarnaviricota	1	Polyploviricotina	1	Ellioviricetes	1	NA	NA	Bunyavirales	1	NA	NA	Phenuiviridae	1	NA	NA	Horwuvirus	1	NA	NA	Horwuvirus wuhanense	1
ICTVTaxoChallenge_149185	FCB group	1	NA	NA	Pseudomonadati	1	NA	NA	Bacteroidota	1	NA	NA	Bacteroidia	1	NA	NA	Bacteroidales	1	NA	NA	NA	NA	NA	NA	NA	NA	NA	NA	NA	NA
ICTVTaxoChallenge_149230	Monodnaviria	1	NA	NA	Shotokuvirae	1	NA	NA	Cressdnaviricota	1	NA	NA	Repensiviricetes	1	NA	NA	Geplafuvirales	1	NA	NA	Geminiviridae	1	NA	NA	Begomovirus	1	NA	NA	Sida bright yellow mosaic virus	0.6
ICTVTaxoChallenge_149238	Duplodnaviria	1	NA	NA	Heunggongvirae	1	NA	NA	Uroviricota	1	NA	NA	Caudoviricetes	1	NA	NA	NA	NA	NA	NA	NA	NA	NA	NA	Lahexavirus	0.99	NA	NA	NA	NA
ICTVTaxoChallenge_149258	Riboviria	1	NA	NA	Orthornavirae	1	NA	NA	Kitrinoviricota	1	NA	NA	Alsuviricetes	1	NA	NA	Tymovirales	1	NA	NA	Tymoviridae	1	NA	NA	Marafivirus	1	NA	NA	Marafivirus citri	1
ICTVTaxoChallenge_149282	NA	NA	NA	NA	NA	NA	NA	NA	NA	NA	NA	NA	NA	NA	NA	NA	NA	NA	NA	NA	NA	NA	NA	NA	NA	NA	NA	NA	NA	NA
ICTVTaxoChallenge_149294	Duplodnaviria	0.96	NA	NA	Heunggongvirae	0.96	NA	NA	Uroviricota	0.96	NA	NA	Caudoviricetes	0.96	NA	NA	NA	NA	NA	NA	NA	NA	NA	NA	Klementvirus	0.91	NA	NA	Klementvirus CP1	0.91
ICTVTaxoChallenge_149299	Duplodnaviria	0.86	NA	NA	Heunggongvirae	0.86	NA	NA	Uroviricota	0.86	NA	NA	Caudoviricetes	0.86	NA	NA	NA	NA	NA	NA	NA	NA	Gracegardnervirinae	0.65	NA	NA	NA	NA	NA	NA
ICTVTaxoChallenge_149310	NA	NA	NA	NA	Nanobdellati	1	NA	NA	Candidatus Woesearchaeota	1	NA	NA	NA	NA	NA	NA	NA	NA	NA	NA	NA	NA	NA	NA	NA	NA	NA	NA	Candidatus Woesearchaeota archaeon	1
ICTVTaxoChallenge_149311	Riboviria	1	NA	NA	Orthornavirae	1	NA	NA	Lenarviricota	1	NA	NA	Leviviricetes	1	NA	NA	Norzivirales	1	NA	NA	Fiersviridae	1	NA	NA	Cunavirus	1	NA	NA	Cunavirus pretoriense	1
ICTVTaxoChallenge_14932	Monodnaviria	1	NA	NA	Shotokuvirae	1	NA	NA	Cressdnaviricota	1	NA	NA	Repensiviricetes	1	NA	NA	Geplafuvirales	1	NA	NA	Geminiviridae	1	NA	NA	Begomovirus	1	NA	NA	Chino del tomate virus	1
ICTVTaxoChallenge_149320	Riboviria	1	NA	NA	Orthornavirae	1	NA	NA	Lenarviricota	1	NA	NA	Leviviricetes	1	NA	NA	Norzivirales	1	NA	NA	Atkinsviridae	1	NA	NA	Kuhfotivirus	1	NA	NA	Kuhfotivirus pelohabitans	1
ICTVTaxoChallenge_149324	Duplodnaviria	0.82	NA	NA	Heunggongvirae	0.82	NA	NA	Uroviricota	0.82	NA	NA	Caudoviricetes	0.82	NA	NA	Nakonvirales	0.82	NA	NA	Ekchuahviridae	0.82	NA	NA	Kukulkanvirus	0.82	NA	NA	Kukulkanvirus guaymasense	0.82
ICTVTaxoChallenge_149331	Bacteria candidate phyla	0.53	NA	NA	NA	NA	NA	NA	NA	NA	NA	NA	NA	NA	NA	NA	NA	NA	NA	NA	NA	NA	NA	NA	NA	NA	NA	NA	NA	NA
ICTVTaxoChallenge_149348	Varidnaviria	1	NA	NA	Bamfordvirae	1	NA	NA	Preplasmiviricota	1	NA	NA	Tectiliviricetes	1	NA	NA	NA	NA	NA	NA	Autolykiviridae	1	NA	NA	NA	NA	NA	NA	NA	NA
ICTVTaxoChallenge_149365	Riboviria	1	NA	NA	Orthornavirae	1	NA	NA	Lenarviricota	1	NA	NA	Leviviricetes	1	NA	NA	Timlovirales	1	NA	NA	Steitzviridae	1	NA	NA	Sperdavirus	1	NA	NA	Sperdavirus luticola	1
ICTVTaxoChallenge_14938	NA	NA	NA	NA	Bacillati	1	NA	NA	Bacillota	1	NA	NA	Clostridia	1	NA	NA	Eubacteriales	1	NA	NA	Oscillospiraceae	1	NA	NA	NA	NA	NA	NA	NA	NA
ICTVTaxoChallenge_149381	Riboviria	1	NA	NA	Orthornavirae	1	NA	NA	Negarnaviricota	1	Polyploviricotina	1	Ellioviricetes	1	NA	NA	Bunyavirales	1	NA	NA	Arenaviridae	1	NA	NA	Mammarenavirus	1	NA	NA	Mammarenavirus ippyense	1
ICTVTaxoChallenge_149398	Riboviria	1	NA	NA	Orthornavirae	1	NA	NA	Pisuviricota	1	NA	NA	Duplopiviricetes	1	NA	NA	Durnavirales	1	NA	NA	Partitiviridae	1	NA	NA	Alphapartitivirus	1	NA	NA	Heterobasidion partitivirus 15	1
ICTVTaxoChallenge_149399	Riboviria	1	NA	NA	Orthornavirae	1	NA	NA	Negarnaviricota	1	Polyploviricotina	1	Ellioviricetes	1	NA	NA	Bunyavirales	1	NA	NA	Peribunyaviridae	1	NA	NA	Orthobunyavirus	1	NA	NA	Orthobunyavirus tangaense	1
ICTVTaxoChallenge_149419	NA	NA	NA	NA	NA	NA	NA	NA	NA	NA	NA	NA	NA	NA	NA	NA	NA	NA	NA	NA	NA	NA	NA	NA	NA	NA	NA	NA	NA	NA
ICTVTaxoChallenge_149425	Monodnaviria	1	NA	NA	Shotokuvirae	1	NA	NA	Cressdnaviricota	1	NA	NA	Arfiviricetes	1	NA	NA	Mulpavirales	1	NA	NA	Nanoviridae	1	NA	NA	Nanovirus	1	NA	NA	Faba bean necrotic yellows virus	1
ICTVTaxoChallenge_149447	NA	NA	NA	NA	NA	NA	NA	NA	NA	NA	NA	NA	NA	NA	NA	NA	NA	NA	NA	NA	NA	NA	NA	NA	NA	NA	NA	NA	NA	NA
ICTVTaxoChallenge_149467	NA	NA	NA	NA	NA	NA	NA	NA	NA	NA	NA	NA	NA	NA	NA	NA	NA	NA	NA	NA	NA	NA	NA	NA	NA	NA	NA	NA	NA	NA
ICTVTaxoChallenge_149488	Varidnaviria	1	NA	NA	Bamfordvirae	1	NA	NA	Preplasmiviricota	1	NA	NA	Tectiliviricetes	1	NA	NA	Rowavirales	1	NA	NA	Adenoviridae	1	NA	NA	Mastadenovirus	1	NA	NA	Simian mastadenovirus B	0.79
ICTVTaxoChallenge_149489	Riboviria	1	NA	NA	Orthornavirae	1	NA	NA	Negarnaviricota	1	Polyploviricotina	1	Ellioviricetes	1	NA	NA	Bunyavirales	1	NA	NA	Fimoviridae	1	NA	NA	Emaravirus	1	NA	NA	Emaravirus aceris	1
ICTVTaxoChallenge_149503	NA	NA	NA	NA	NA	NA	NA	NA	NA	NA	NA	NA	NA	NA	NA	NA	NA	NA	NA	NA	NA	NA	NA	NA	NA	NA	NA	NA	NA	NA
ICTVTaxoChallenge_149525	NA	NA	NA	NA	NA	NA	NA	NA	NA	NA	NA	NA	NA	NA	NA	NA	NA	NA	NA	NA	NA	NA	NA	NA	NA	NA	NA	NA	NA	NA
ICTVTaxoChallenge_149559	Monodnaviria	1	NA	NA	Shotokuvirae	1	NA	NA	Cossaviricota	1	NA	NA	Papovaviricetes	1	NA	NA	Sepolyvirales	1	NA	NA	Polyomaviridae	1	NA	NA	Epsilonpolyomavirus	1	NA	NA	NA	NA
ICTVTaxoChallenge_149570	Duplodnaviria	0.96	NA	NA	Heunggongvirae	0.96	NA	NA	Uroviricota	0.96	NA	NA	Caudoviricetes	0.96	NA	NA	NA	NA	NA	NA	Herelleviridae	0.96	Twortvirinae	0.96	Silviavirus	0.93	NA	NA	NA	NA
ICTVTaxoChallenge_149585	Duplodnaviria	0.99	NA	NA	Heunggongvirae	0.99	NA	NA	Uroviricota	0.99	NA	NA	Caudoviricetes	0.99	NA	NA	NA	NA	NA	NA	Kyanoviridae	0.99	NA	NA	Charybdisvirus	0.95	NA	NA	Charybdisvirus scam3	0.95
ICTVTaxoChallenge_149588	Riboviria	1	NA	NA	Orthornavirae	1	NA	NA	Negarnaviricota	1	Polyploviricotina	1	Ellioviricetes	1	NA	NA	Bunyavirales	1	NA	NA	Tospoviridae	1	NA	NA	Orthotospovirus	1	NA	NA	Orthotospovirus glycininecrovenae	1
ICTVTaxoChallenge_149594	Riboviria	1	NA	NA	Orthornavirae	1	NA	NA	Lenarviricota	1	NA	NA	Leviviricetes	1	NA	NA	NA	NA	NA	NA	NA	NA	NA	NA	NA	NA	NA	NA	NA	NA
ICTVTaxoChallenge_14960	NA	NA	NA	NA	NA	NA	NA	NA	NA	NA	NA	NA	NA	NA	NA	NA	NA	NA	NA	NA	NA	NA	NA	NA	NA	NA	NA	NA	NA	NA
ICTVTaxoChallenge_149605	NA	NA	NA	NA	NA	NA	NA	NA	NA	NA	NA	NA	NA	NA	NA	NA	NA	NA	NA	NA	NA	NA	NA	NA	NA	NA	NA	NA	NA	NA
ICTVTaxoChallenge_149608	NA	NA	NA	NA	NA	NA	NA	NA	NA	NA	NA	NA	NA	NA	NA	NA	NA	NA	NA	NA	NA	NA	NA	NA	NA	NA	NA	NA	NA	NA
ICTVTaxoChallenge_149612	Varidnaviria	0.84	NA	NA	Bamfordvirae	0.84	NA	NA	Preplasmiviricota	0.84	NA	NA	Tectiliviricetes	0.84	NA	NA	Rowavirales	0.84	NA	NA	Adenoviridae	0.84	NA	NA	Mastadenovirus	0.84	NA	NA	NA	NA
ICTVTaxoChallenge_149675	Riboviria	1	NA	NA	Orthornavirae	1	NA	NA	Duplornaviricota	1	NA	NA	Chrymotiviricetes	1	NA	NA	Ghabrivirales	1	NA	NA	Chrysoviridae	1	NA	NA	Betachrysovirus	1	NA	NA	Betachrysovirus secupenicillii	1
ICTVTaxoChallenge_149688	NA	NA	NA	NA	NA	NA	NA	NA	NA	NA	NA	NA	NA	NA	NA	NA	NA	NA	NA	NA	NA	NA	NA	NA	NA	NA	NA	NA	NA	NA
ICTVTaxoChallenge_149715	Varidnaviria	0.93	NA	NA	Bamfordvirae	0.93	NA	NA	Nucleocytoviricota	0.93	NA	NA	Megaviricetes	0.93	NA	NA	Pimascovirales	0.93	NA	NA	Iridoviridae	0.93	Alphairidovirinae	0.93	Ranavirus	0.93	NA	NA	NA	NA
ICTVTaxoChallenge_149727	Riboviria	1	NA	NA	Orthornavirae	1	NA	NA	Kitrinoviricota	1	NA	NA	Tolucaviricetes	1	NA	NA	Tolivirales	1	NA	NA	Tombusviridae	1	Procedovirinae	1	Alphacarmovirus	1	NA	NA	Alphacarmovirus lonicerae	0.82
ICTVTaxoChallenge_149765	Riboviria	1	NA	NA	Orthornavirae	1	NA	NA	Duplornaviricota	1	NA	NA	Resentoviricetes	1	NA	NA	Reovirales	1	NA	NA	Spinareoviridae	1	NA	NA	Oryzavirus	1	NA	NA	Rice ragged stunt virus	1
ICTVTaxoChallenge_149801	Riboviria	1	NA	NA	Orthornavirae	1	NA	NA	Pisuviricota	1	NA	NA	Stelpaviricetes	1	NA	NA	Patatavirales	1	NA	NA	Potyviridae	1	NA	NA	Potyvirus	1	NA	NA	Potyvirus callanthis	1
ICTVTaxoChallenge_149813	NA	NA	NA	NA	NA	NA	NA	NA	NA	NA	NA	NA	NA	NA	NA	NA	NA	NA	NA	NA	NA	NA	NA	NA	NA	NA	NA	NA	NA	NA
ICTVTaxoChallenge_14982	Riboviria	1	NA	NA	Orthornavirae	1	NA	NA	Kitrinoviricota	1	NA	NA	Magsaviricetes	1	NA	NA	Nodamuvirales	1	NA	NA	Nodaviridae	1	NA	NA	NA	NA	NA	NA	NA	NA
ICTVTaxoChallenge_149831	Riboviria	1	NA	NA	Orthornavirae	1	NA	NA	Lenarviricota	1	NA	NA	Leviviricetes	1	NA	NA	Norzivirales	1	NA	NA	Fiersviridae	1	NA	NA	Brudgevirus	1	NA	NA	Brudgevirus caenadaptatum	1
ICTVTaxoChallenge_149838	NA	NA	NA	NA	NA	NA	NA	NA	NA	NA	NA	NA	NA	NA	NA	NA	NA	NA	NA	NA	NA	NA	NA	NA	NA	NA	NA	NA	NA	NA
ICTVTaxoChallenge_149841	Duplodnaviria	0.53	NA	NA	Heunggongvirae	0.53	NA	NA	Uroviricota	0.53	NA	NA	Caudoviricetes	0.53	NA	NA	NA	NA	NA	NA	Mesyanzhinovviridae	0.53	Rabinowitzvirinae	0.53	Vojvodinavirus	0.5	NA	NA	NA	NA
ICTVTaxoChallenge_149845	Monodnaviria	1	NA	NA	Shotokuvirae	1	NA	NA	Cressdnaviricota	1	NA	NA	Arfiviricetes	1	NA	NA	Mulpavirales	1	NA	NA	Nanoviridae	1	NA	NA	Nanovirus	1	NA	NA	Parsley severe stunt associated virus	1
ICTVTaxoChallenge_149863	Riboviria	1	NA	NA	Orthornavirae	1	NA	NA	Duplornaviricota	1	NA	NA	Resentoviricetes	1	NA	NA	Reovirales	1	NA	NA	Spinareoviridae	1	NA	NA	Cypovirus	1	NA	NA	Cypovirus 1	1
ICTVTaxoChallenge_149872	Monodnaviria	1	NA	NA	Shotokuvirae	1	NA	NA	Cressdnaviricota	1	NA	NA	Repensiviricetes	1	NA	NA	Geplafuvirales	1	NA	NA	Genomoviridae	1	NA	NA	Gemyvongvirus	1	NA	NA	Gemyvongvirus humas1	1
ICTVTaxoChallenge_149884	Riboviria	1	NA	NA	Orthornavirae	1	NA	NA	Negarnaviricota	1	Polyploviricotina	1	Ellioviricetes	1	NA	NA	Bunyavirales	1	NA	NA	Peribunyaviridae	1	NA	NA	NA	NA	NA	NA	NA	NA
ICTVTaxoChallenge_149889	Riboviria	1	NA	NA	Orthornavirae	1	NA	NA	Pisuviricota	1	NA	NA	Pisoniviricetes	1	NA	NA	Picornavirales	1	NA	NA	Picornaviridae	1	Kodimesavirinae	1	Sicinivirus	1	NA	NA	Sicinivirus A	1
ICTVTaxoChallenge_149914	FCB group	0.81	NA	NA	Pseudomonadati	0.81	NA	NA	Bacteroidota	0.81	NA	NA	Flavobacteriia	0.81	NA	NA	Flavobacteriales	0.81	NA	NA	Flavobacteriaceae	0.81	NA	NA	NA	NA	NA	NA	Flavobacteriaceae bacterium	0.81
ICTVTaxoChallenge_149940	Stenosarchaea group	1	NA	NA	Methanobacteriati	1	NA	NA	Methanobacteriota	1	NA	NA	Halobacteria	1	NA	NA	Halobacteriales	1	NA	NA	Haloarculaceae	0.66	NA	NA	NA	NA	NA	NA	NA	NA
ICTVTaxoChallenge_149953	NA	NA	NA	NA	NA	NA	NA	NA	NA	NA	NA	NA	NA	NA	NA	NA	NA	NA	NA	NA	NA	NA	NA	NA	NA	NA	NA	NA	NA	NA
ICTVTaxoChallenge_149966	Riboviria	1	NA	NA	Orthornavirae	1	NA	NA	Negarnaviricota	1	Polyploviricotina	1	Ellioviricetes	1	NA	NA	Bunyavirales	1	NA	NA	Nairoviridae	1	NA	NA	Orthonairovirus	1	NA	NA	Orthonairovirus australiaense	1
ICTVTaxoChallenge_149982	NA	NA	NA	NA	NA	NA	NA	NA	NA	NA	NA	NA	NA	NA	NA	NA	NA	NA	NA	NA	NA	NA	NA	NA	NA	NA	NA	NA	NA	NA
ICTVTaxoChallenge_150007	NA	NA	NA	NA	NA	NA	NA	NA	NA	NA	NA	NA	NA	NA	NA	NA	NA	NA	NA	NA	Anelloviridae	1	NA	NA	Sigmatorquevirus	1	NA	NA	Sigmatorquevirus otari1	0.92
ICTVTaxoChallenge_150014	NA	NA	NA	NA	NA	NA	NA	NA	NA	NA	NA	NA	NA	NA	NA	NA	NA	NA	NA	NA	NA	NA	NA	NA	NA	NA	NA	NA	NA	NA
ICTVTaxoChallenge_150052	NA	NA	NA	NA	NA	NA	NA	NA	NA	NA	NA	NA	NA	NA	NA	NA	NA	NA	NA	NA	NA	NA	NA	NA	NA	NA	NA	NA	NA	NA
ICTVTaxoChallenge_15006	Riboviria	1	NA	NA	Orthornavirae	1	NA	NA	Negarnaviricota	1	Haploviricotina	1	Monjiviricetes	1	NA	NA	Mononegavirales	1	NA	NA	Artoviridae	1	NA	NA	Hexartovirus	1	NA	NA	Hexartovirus cirripedis	1
ICTVTaxoChallenge_150065	NA	NA	NA	NA	NA	NA	NA	NA	NA	NA	NA	NA	NA	NA	NA	NA	NA	NA	NA	NA	Tolecusatellitidae	1	NA	NA	Betasatellite	1	NA	NA	Sida yellow vein virus satellite DNA beta	1
ICTVTaxoChallenge_150080	NA	NA	NA	NA	NA	NA	NA	NA	NA	NA	NA	NA	NA	NA	NA	NA	NA	NA	NA	NA	NA	NA	NA	NA	NA	NA	NA	NA	NA	NA
ICTVTaxoChallenge_150084	Riboviria	1	NA	NA	Orthornavirae	1	NA	NA	Duplornaviricota	1	NA	NA	Resentoviricetes	1	NA	NA	Reovirales	1	NA	NA	Sedoreoviridae	1	NA	NA	Mimoreovirus	1	NA	NA	Micromonas pusilla reovirus	1
ICTVTaxoChallenge_150095	Riboviria	1	NA	NA	Orthornavirae	1	NA	NA	Duplornaviricota	1	NA	NA	Resentoviricetes	1	NA	NA	Reovirales	1	NA	NA	Spinareoviridae	1	NA	NA	Coltivirus	1	NA	NA	NA	NA
ICTVTaxoChallenge_150143	NA	NA	NA	NA	NA	NA	NA	NA	NA	NA	NA	NA	NA	NA	NA	NA	NA	NA	NA	NA	NA	NA	NA	NA	NA	NA	NA	NA	NA	NA
ICTVTaxoChallenge_150144	Duplodnaviria	1	NA	NA	Heunggongvirae	1	NA	NA	Uroviricota	1	NA	NA	Caudoviricetes	1	NA	NA	NA	NA	NA	NA	NA	NA	NA	NA	Kroosvirus	0.9	NA	NA	NA	NA
ICTVTaxoChallenge_150161	Duplodnaviria	0.65	NA	NA	Heunggongvirae	0.65	NA	NA	Uroviricota	0.65	NA	NA	Caudoviricetes	0.65	NA	NA	NA	NA	NA	NA	Mesyanzhinovviridae	0.61	Bradleyvirinae	0.61	NA	NA	NA	NA	NA	NA
ICTVTaxoChallenge_150163	NA	NA	NA	NA	NA	NA	NA	NA	NA	NA	NA	NA	NA	NA	NA	NA	NA	NA	NA	NA	NA	NA	NA	NA	NA	NA	NA	NA	NA	NA
ICTVTaxoChallenge_15018	NA	NA	NA	NA	NA	NA	NA	NA	NA	NA	NA	NA	NA	NA	NA	NA	NA	NA	NA	NA	NA	NA	NA	NA	NA	NA	NA	NA	NA	NA
ICTVTaxoChallenge_150183	Monodnaviria	1	NA	NA	Shotokuvirae	1	NA	NA	Cossaviricota	1	NA	NA	Papovaviricetes	1	NA	NA	Zurhausenvirales	1	NA	NA	Papillomaviridae	1	Firstpapillomavirinae	1	Dyoupsilonpapillomavirus	1	NA	NA	Dyoupsilonpapillomavirus 1	1
ICTVTaxoChallenge_150198	NA	NA	NA	NA	Pseudomonadati	1	NA	NA	NA	NA	NA	NA	NA	NA	NA	NA	NA	NA	NA	NA	NA	NA	NA	NA	NA	NA	NA	NA	NA	NA
ICTVTaxoChallenge_150227	NA	NA	NA	NA	NA	NA	NA	NA	NA	NA	NA	NA	NA	NA	NA	NA	NA	NA	NA	NA	NA	NA	NA	NA	NA	NA	NA	NA	NA	NA
ICTVTaxoChallenge_150233	Riboviria	1	NA	NA	Orthornavirae	1	NA	NA	Pisuviricota	1	NA	NA	Pisoniviricetes	1	NA	NA	Picornavirales	1	NA	NA	Picornaviridae	1	Ensavirinae	1	Enterovirus	1	NA	NA	Rhinovirus A	1
ICTVTaxoChallenge_150249	NA	NA	NA	NA	NA	NA	NA	NA	NA	NA	NA	NA	NA	NA	NA	NA	NA	NA	NA	NA	NA	NA	NA	NA	NA	NA	NA	NA	NA	NA
ICTVTaxoChallenge_150250	Riboviria	1	NA	NA	Orthornavirae	1	NA	NA	Duplornaviricota	1	NA	NA	Chrymotiviricetes	1	NA	NA	Ghabrivirales	1	NA	NA	Chrysoviridae	1	NA	NA	Alphachrysovirus	1	NA	NA	Alphachrysovirus helminthosporii	1
ICTVTaxoChallenge_150254	Duplodnaviria	1	NA	NA	Heunggongvirae	1	NA	NA	Uroviricota	1	NA	NA	Caudoviricetes	1	NA	NA	NA	NA	NA	NA	NA	NA	NA	NA	Emalynvirus	1	NA	NA	NA	NA
ICTVTaxoChallenge_150261	Riboviria	1	NA	NA	Orthornavirae	1	NA	NA	Duplornaviricota	1	NA	NA	Resentoviricetes	1	NA	NA	Reovirales	1	NA	NA	Spinareoviridae	1	NA	NA	Fijivirus	1	NA	NA	NA	NA
ICTVTaxoChallenge_150262	candidate division MSBL1	1	NA	NA	Methanobacteriati	1	NA	NA	Methanobacteriota	1	NA	NA	NA	NA	NA	NA	NA	NA	NA	NA	NA	NA	NA	NA	NA	NA	NA	NA	candidate division MSBL1 archaeon SCGC-AAA385M02	1
ICTVTaxoChallenge_150271	Riboviria	1	NA	NA	Orthornavirae	1	NA	NA	Pisuviricota	1	NA	NA	Pisoniviricetes	1	NA	NA	Picornavirales	1	NA	NA	Picornaviridae	1	Ensavirinae	1	Enterovirus	1	NA	NA	NA	NA
ICTVTaxoChallenge_150300	Monodnaviria	1	NA	NA	Shotokuvirae	1	NA	NA	Cressdnaviricota	1	NA	NA	Repensiviricetes	1	NA	NA	Geplafuvirales	1	NA	NA	Geminiviridae	1	NA	NA	Begomovirus	0.75	NA	NA	NA	NA
ICTVTaxoChallenge_150307	Riboviria	1	NA	NA	Orthornavirae	1	NA	NA	Lenarviricota	1	NA	NA	Leviviricetes	1	NA	NA	NA	NA	NA	NA	NA	NA	NA	NA	NA	NA	NA	NA	NA	NA
ICTVTaxoChallenge_150314	NA	NA	NA	NA	NA	NA	NA	NA	NA	NA	NA	NA	NA	NA	NA	NA	NA	NA	NA	NA	NA	NA	NA	NA	NA	NA	NA	NA	NA	NA
ICTVTaxoChallenge_150339	Riboviria	1	NA	NA	Orthornavirae	1	NA	NA	Lenarviricota	1	NA	NA	Leviviricetes	1	NA	NA	Timlovirales	1	NA	NA	Steitzviridae	1	NA	NA	Adahmuvirus	1	NA	NA	Adahmuvirus asiocola	1
ICTVTaxoChallenge_150355	NA	NA	NA	NA	NA	NA	NA	NA	NA	NA	NA	NA	NA	NA	NA	NA	NA	NA	NA	NA	NA	NA	NA	NA	NA	NA	NA	NA	NA	NA
ICTVTaxoChallenge_150370	Monodnaviria	1	NA	NA	Shotokuvirae	1	NA	NA	Cressdnaviricota	1	NA	NA	Repensiviricetes	1	NA	NA	Geplafuvirales	1	NA	NA	Geminiviridae	1	NA	NA	Mastrevirus	1	NA	NA	Maize streak virus	1
ICTVTaxoChallenge_1504	NA	NA	NA	NA	NA	NA	NA	NA	NA	NA	NA	NA	NA	NA	NA	NA	NA	NA	NA	NA	NA	NA	NA	NA	NA	NA	NA	NA	NA	NA
ICTVTaxoChallenge_150423	NA	NA	NA	NA	NA	NA	NA	NA	NA	NA	NA	NA	NA	NA	NA	NA	NA	NA	NA	NA	NA	NA	NA	NA	NA	NA	NA	NA	NA	NA
ICTVTaxoChallenge_150436	Duplodnaviria	1	NA	NA	Heunggongvirae	1	NA	NA	Uroviricota	1	NA	NA	Caudoviricetes	1	NA	NA	NA	NA	NA	NA	NA	NA	NA	NA	Kroosvirus	0.72	NA	NA	NA	NA
ICTVTaxoChallenge_150473	Monodnaviria	1	NA	NA	Shotokuvirae	1	NA	NA	Cressdnaviricota	1	NA	NA	Repensiviricetes	1	NA	NA	Geplafuvirales	1	NA	NA	Geminiviridae	1	NA	NA	Begomovirus	1	NA	NA	Vinca leaf curl virus	1
ICTVTaxoChallenge_150496	Riboviria	1	NA	NA	Orthornavirae	1	NA	NA	Duplornaviricota	1	NA	NA	Resentoviricetes	1	NA	NA	Reovirales	1	NA	NA	Spinareoviridae	1	NA	NA	Cypovirus	1	NA	NA	Cypovirus 1	1
ICTVTaxoChallenge_150525	Riboviria	1	NA	NA	Orthornavirae	1	NA	NA	Lenarviricota	1	NA	NA	Leviviricetes	1	NA	NA	Norzivirales	1	NA	NA	Fiersviridae	1	NA	NA	NA	NA	NA	NA	NA	NA
ICTVTaxoChallenge_150527	Monodnaviria	1	NA	NA	Shotokuvirae	1	NA	NA	Cressdnaviricota	1	NA	NA	Repensiviricetes	1	NA	NA	Geplafuvirales	1	NA	NA	Genomoviridae	1	NA	NA	NA	NA	NA	NA	Genomoviridae sp.	1
ICTVTaxoChallenge_150542	Duplodnaviria	1	NA	NA	Heunggongvirae	1	NA	NA	Uroviricota	1	NA	NA	Caudoviricetes	1	NA	NA	NA	NA	NA	NA	NA	NA	NA	NA	Gordtnkvirus	1	NA	NA	Gordtnkvirus gordtnk2	1
ICTVTaxoChallenge_150568	Riboviria	1	NA	NA	Orthornavirae	1	NA	NA	Negarnaviricota	1	Polyploviricotina	1	Ellioviricetes	1	NA	NA	Bunyavirales	1	NA	NA	Hantaviridae	1	Mammantavirinae	1	Mobatvirus	1	NA	NA	Mobatvirus xuansonense	1
ICTVTaxoChallenge_150579	Duplodnaviria	0.83	NA	NA	Heunggongvirae	0.83	NA	NA	Uroviricota	0.83	NA	NA	Caudoviricetes	0.83	NA	NA	NA	NA	NA	NA	NA	NA	NA	NA	NA	NA	NA	NA	NA	NA
ICTVTaxoChallenge_150587	Riboviria	1	NA	NA	Orthornavirae	1	NA	NA	Pisuviricota	1	NA	NA	Pisoniviricetes	1	NA	NA	Picornavirales	1	NA	NA	Picornaviridae	1	Heptrevirinae	1	Tremovirus	1	NA	NA	Tremovirus B	1
ICTVTaxoChallenge_150590	FCB group	1	NA	NA	Pseudomonadati	1	NA	NA	Bacteroidota	1	NA	NA	Bacteroidia	1	NA	NA	Bacteroidales	1	NA	NA	Prevotellaceae	1	NA	NA	Hoylesella	1	NA	NA	NA	NA
ICTVTaxoChallenge_150617	Duplodnaviria	1	NA	NA	Heunggongvirae	1	NA	NA	Uroviricota	1	NA	NA	Caudoviricetes	1	NA	NA	NA	NA	NA	NA	NA	NA	NA	NA	Menderavirus	0.92	NA	NA	NA	NA
ICTVTaxoChallenge_150619	NA	NA	NA	NA	NA	NA	NA	NA	NA	NA	NA	NA	NA	NA	NA	NA	NA	NA	NA	NA	NA	NA	NA	NA	NA	NA	NA	NA	NA	NA
ICTVTaxoChallenge_150624	NA	NA	NA	NA	NA	NA	NA	NA	NA	NA	NA	NA	NA	NA	NA	NA	NA	NA	NA	NA	NA	NA	NA	NA	NA	NA	NA	NA	NA	NA
ICTVTaxoChallenge_150630	Monodnaviria	1	NA	NA	Shotokuvirae	1	NA	NA	Cossaviricota	1	NA	NA	Quintoviricetes	1	NA	NA	Piccovirales	1	NA	NA	Parvoviridae	1	NA	NA	NA	NA	NA	NA	NA	NA
ICTVTaxoChallenge_150635	Riboviria	1	NA	NA	Orthornavirae	1	NA	NA	Pisuviricota	1	NA	NA	Pisoniviricetes	1	NA	NA	Picornavirales	1	NA	NA	Secoviridae	1	Comovirinae	1	Nepovirus	1	NA	NA	Nepovirus persicae	1
ICTVTaxoChallenge_150636	NA	NA	NA	NA	NA	NA	NA	NA	NA	NA	NA	NA	NA	NA	NA	NA	NA	NA	NA	NA	NA	NA	NA	NA	NA	NA	NA	NA	NA	NA
ICTVTaxoChallenge_15065	NA	NA	NA	NA	Bacillati	1	NA	NA	Bacillota	1	NA	NA	Clostridia	1	NA	NA	Eubacteriales	1	NA	NA	Oscillospiraceae	1	NA	NA	NA	NA	NA	NA	NA	NA
ICTVTaxoChallenge_150689	Monodnaviria	1	NA	NA	Shotokuvirae	1	NA	NA	Cressdnaviricota	1	NA	NA	Repensiviricetes	1	NA	NA	Geplafuvirales	1	NA	NA	Genomoviridae	1	NA	NA	Gemykolovirus	0.78	NA	NA	Gemykolovirus ptero1	0.78
ICTVTaxoChallenge_150704	NA	NA	NA	NA	NA	NA	NA	NA	NA	NA	NA	NA	NA	NA	NA	NA	NA	NA	NA	NA	NA	NA	NA	NA	NA	NA	NA	NA	NA	NA
ICTVTaxoChallenge_150707	Riboviria	1	NA	NA	Orthornavirae	1	NA	NA	Negarnaviricota	1	Polyploviricotina	1	Ellioviricetes	1	NA	NA	Bunyavirales	1	NA	NA	NA	NA	NA	NA	NA	NA	NA	NA	NA	NA
ICTVTaxoChallenge_150715	NA	NA	NA	NA	Bacillati	0.8	NA	NA	Bacillota	0.8	NA	NA	Clostridia	0.68	NA	NA	NA	NA	NA	NA	NA	NA	NA	NA	NA	NA	NA	NA	NA	NA
ICTVTaxoChallenge_15074	Duplodnaviria	1	NA	NA	Heunggongvirae	1	NA	NA	Peploviricota	1	NA	NA	Herviviricetes	1	NA	NA	Herpesvirales	1	NA	NA	NA	NA	NA	NA	NA	NA	NA	NA	NA	NA
ICTVTaxoChallenge_150774	Duplodnaviria	1	NA	NA	Heunggongvirae	1	NA	NA	Uroviricota	1	NA	NA	Caudoviricetes	1	NA	NA	NA	NA	NA	NA	Autographiviridae	1	Melnykvirinae	1	Wanjuvirus	1	NA	NA	NA	NA
ICTVTaxoChallenge_15080	Riboviria	1	NA	NA	Orthornavirae	1	NA	NA	Kitrinoviricota	1	NA	NA	Alsuviricetes	1	NA	NA	Martellivirales	1	NA	NA	Bromoviridae	1	NA	NA	Anulavirus	1	NA	NA	Pelargonium zonate spot virus	1
ICTVTaxoChallenge_150806	Duplodnaviria	1	NA	NA	Heunggongvirae	1	NA	NA	Uroviricota	1	NA	NA	Caudoviricetes	1	NA	NA	NA	NA	NA	NA	NA	NA	NA	NA	Laroyevirus	1	NA	NA	NA	NA
ICTVTaxoChallenge_150810	Riboviria	0.75	NA	NA	Orthornavirae	0.75	NA	NA	Pisuviricota	0.75	NA	NA	Pisoniviricetes	0.75	NA	NA	Sobelivirales	0.75	NA	NA	Solemoviridae	0.75	NA	NA	Polerovirus	0.75	NA	NA	Pepper vein yellows virus	0.66
ICTVTaxoChallenge_150817	Monodnaviria	1	NA	NA	Shotokuvirae	1	NA	NA	Cressdnaviricota	1	NA	NA	Repensiviricetes	1	NA	NA	Geplafuvirales	1	NA	NA	Geminiviridae	1	NA	NA	Begomovirus	1	NA	NA	NA	NA
ICTVTaxoChallenge_15083	NA	NA	NA	NA	Bacillati	1	NA	NA	Bacillota	1	NA	NA	Clostridia	1	NA	NA	Eubacteriales	1	NA	NA	Clostridiaceae	1	NA	NA	Clostridium	1	NA	NA	NA	NA
ICTVTaxoChallenge_150864	Riboviria	1	NA	NA	Orthornavirae	1	NA	NA	Duplornaviricota	1	NA	NA	Resentoviricetes	1	NA	NA	Reovirales	1	NA	NA	Spinareoviridae	1	NA	NA	Coltivirus	1	NA	NA	NA	NA
ICTVTaxoChallenge_150878	Duplodnaviria	0.98	NA	NA	Heunggongvirae	0.98	NA	NA	Uroviricota	0.98	NA	NA	Caudoviricetes	0.98	NA	NA	NA	NA	NA	NA	NA	NA	NA	NA	Certevirus	0.98	NA	NA	Certevirus C23	0.98
ICTVTaxoChallenge_150889	NA	NA	NA	NA	Bacillati	0.76	NA	NA	Bacillota	0.76	NA	NA	Clostridia	0.76	NA	NA	NA	NA	NA	NA	NA	NA	NA	NA	NA	NA	NA	NA	NA	NA
ICTVTaxoChallenge_15089	Varidnaviria	0.88	NA	NA	Bamfordvirae	0.88	NA	NA	Preplasmiviricota	0.88	NA	NA	Ainoaviricetes	0.88	NA	NA	Lautamovirales	0.88	NA	NA	Finnlakeviridae	0.88	NA	NA	Finnlakevirus	0.88	NA	NA	Finnlakevirus FLiP	0.88
ICTVTaxoChallenge_150890	Riboviria	1	NA	NA	Orthornavirae	1	NA	NA	Negarnaviricota	1	Polyploviricotina	1	Ellioviricetes	1	NA	NA	Bunyavirales	1	NA	NA	Phenuiviridae	1	NA	NA	NA	NA	NA	NA	NA	NA
ICTVTaxoChallenge_1509	NA	NA	NA	NA	NA	NA	NA	NA	NA	NA	NA	NA	NA	NA	NA	NA	NA	NA	NA	NA	NA	NA	NA	NA	NA	NA	NA	NA	NA	NA
ICTVTaxoChallenge_150938	FCB group	0.98	NA	NA	Pseudomonadati	1	NA	NA	Bacteroidota	0.98	NA	NA	Bacteroidia	0.98	NA	NA	Bacteroidales	0.98	NA	NA	Prevotellaceae	0.98	NA	NA	NA	NA	NA	NA	NA	NA
ICTVTaxoChallenge_15094	Riboviria	1	NA	NA	Orthornavirae	1	NA	NA	Duplornaviricota	1	NA	NA	Resentoviricetes	1	NA	NA	Reovirales	1	NA	NA	Spinareoviridae	1	NA	NA	Aquareovirus	1	NA	NA	Aquareovirus oncorhynchi	1
ICTVTaxoChallenge_150955	Duplodnaviria	0.9	NA	NA	Heunggongvirae	0.9	NA	NA	Uroviricota	0.9	NA	NA	Caudoviricetes	0.9	NA	NA	NA	NA	NA	NA	Straboviridae	0.77	Tevenvirinae	0.77	Dhakavirus	0.66	NA	NA	NA	NA
ICTVTaxoChallenge_150956	Duplodnaviria	0.7	NA	NA	Heunggongvirae	0.7	NA	NA	Uroviricota	0.7	NA	NA	Caudoviricetes	0.7	NA	NA	NA	NA	NA	NA	Ackermannviridae	0.7	NA	NA	Taipeivirus	0.7	NA	NA	NA	NA
ICTVTaxoChallenge_150992	NA	NA	NA	NA	Pseudomonadati	1	NA	NA	NA	NA	NA	NA	NA	NA	NA	NA	NA	NA	NA	NA	NA	NA	NA	NA	NA	NA	NA	NA	NA	NA
ICTVTaxoChallenge_150993	Monodnaviria	1	NA	NA	Shotokuvirae	1	NA	NA	Cressdnaviricota	1	NA	NA	Arfiviricetes	1	NA	NA	Mulpavirales	1	NA	NA	Nanoviridae	1	NA	NA	Nanovirus	1	NA	NA	Milk vetch dwarf virus	1
ICTVTaxoChallenge_151006	NA	NA	NA	NA	Bacillati	0.55	NA	NA	Bacillota	0.55	NA	NA	Clostridia	0.55	NA	NA	NA	NA	NA	NA	NA	NA	NA	NA	NA	NA	NA	NA	NA	NA
ICTVTaxoChallenge_15101	FCB group	1	NA	NA	Pseudomonadati	1	NA	NA	Bacteroidota	1	NA	NA	Flavobacteriia	1	NA	NA	Flavobacteriales	1	NA	NA	Flavobacteriaceae	1	NA	NA	Capnocytophaga	1	NA	NA	Capnocytophaga gingivalis	1
ICTVTaxoChallenge_151024	Riboviria	1	NA	NA	Orthornavirae	1	NA	NA	Negarnaviricota	1	Haploviricotina	1	Monjiviricetes	1	NA	NA	Jingchuvirales	1	NA	NA	Chuviridae	1	NA	NA	Chuvivirus	1	NA	NA	Chuvivirus canceris	1
ICTVTaxoChallenge_15103	NA	NA	NA	NA	NA	NA	NA	NA	NA	NA	NA	NA	NA	NA	NA	NA	NA	NA	NA	NA	NA	NA	NA	NA	NA	NA	NA	NA	NA	NA
ICTVTaxoChallenge_151034	NA	NA	NA	NA	Pseudomonadati	0.54	NA	NA	Pseudomonadota	0.54	NA	NA	NA	NA	NA	NA	NA	NA	NA	NA	NA	NA	NA	NA	NA	NA	NA	NA	NA	NA
ICTVTaxoChallenge_151058	Riboviria	1	NA	NA	Orthornavirae	1	NA	NA	Negarnaviricota	1	Polyploviricotina	1	Ellioviricetes	1	NA	NA	Bunyavirales	1	NA	NA	Hantaviridae	1	NA	NA	NA	NA	NA	NA	NA	NA
ICTVTaxoChallenge_151063	Duplodnaviria	1	NA	NA	Heunggongvirae	1	NA	NA	Uroviricota	1	NA	NA	Caudoviricetes	1	NA	NA	NA	NA	NA	NA	NA	NA	Azeevirinae	1	Manhattanvirus	0.51	NA	NA	NA	NA
ICTVTaxoChallenge_151069	NA	NA	NA	NA	NA	NA	NA	NA	NA	NA	NA	NA	NA	NA	NA	NA	NA	NA	NA	NA	NA	NA	NA	NA	NA	NA	NA	NA	NA	NA
ICTVTaxoChallenge_151072	Riboviria	1	NA	NA	Orthornavirae	1	NA	NA	Pisuviricota	1	NA	NA	Pisoniviricetes	1	NA	NA	Picornavirales	1	NA	NA	Picornaviridae	1	Paavivirinae	1	Parechovirus	1	NA	NA	Parechovirus A	1
ICTVTaxoChallenge_151096	Duplodnaviria	1	NA	NA	Heunggongvirae	1	NA	NA	Uroviricota	1	NA	NA	Caudoviricetes	1	NA	NA	NA	NA	NA	NA	Autographiviridae	0.97	Corkvirinae	0.97	Phimunavirus	0.97	NA	NA	NA	NA
ICTVTaxoChallenge_151102	Riboviria	1	NA	NA	Orthornavirae	1	NA	NA	Negarnaviricota	1	Polyploviricotina	1	Ellioviricetes	1	NA	NA	Bunyavirales	1	NA	NA	Phenuiviridae	1	NA	NA	Hudovirus	1	NA	NA	Hudovirus lepidopteris	1
ICTVTaxoChallenge_15111	Riboviria	1	NA	NA	Orthornavirae	1	NA	NA	Lenarviricota	1	NA	NA	Leviviricetes	1	NA	NA	NA	NA	NA	NA	NA	NA	NA	NA	NA	NA	NA	NA	NA	NA
ICTVTaxoChallenge_151133	Riboviria	1	NA	NA	Orthornavirae	1	NA	NA	Pisuviricota	1	NA	NA	Pisoniviricetes	1	NA	NA	Picornavirales	1	NA	NA	Picornaviridae	1	NA	NA	NA	NA	NA	NA	NA	NA
ICTVTaxoChallenge_15115	Monodnaviria	1	NA	NA	Shotokuvirae	1	NA	NA	Cressdnaviricota	1	NA	NA	Repensiviricetes	1	NA	NA	Geplafuvirales	1	NA	NA	Geminiviridae	1	NA	NA	Mastrevirus	1	NA	NA	Sporobolus striate mosaic virus 2	1
ICTVTaxoChallenge_151156	Riboviria	1	NA	NA	Orthornavirae	1	NA	NA	Lenarviricota	1	NA	NA	Leviviricetes	1	NA	NA	Norzivirales	1	NA	NA	Atkinsviridae	1	NA	NA	Ipivevirus	1	NA	NA	Ipivevirus pelenecus	1
ICTVTaxoChallenge_151185	Varidnaviria	1	NA	NA	Helvetiavirae	1	NA	NA	Dividoviricota	1	NA	NA	Laserviricetes	1	NA	NA	Halopanivirales	1	NA	NA	Sphaerolipoviridae	1	NA	NA	Alphasphaerolipovirus	1	NA	NA	NA	NA
ICTVTaxoChallenge_151191	Monodnaviria	1	NA	NA	Shotokuvirae	1	NA	NA	Cressdnaviricota	1	NA	NA	Repensiviricetes	1	NA	NA	Geplafuvirales	1	NA	NA	Genomoviridae	1	NA	NA	Gemyduguivirus	0.83	NA	NA	Gemyduguivirus draga1	0.83
ICTVTaxoChallenge_151197	NA	NA	NA	NA	NA	NA	NA	NA	NA	NA	NA	NA	NA	NA	NA	NA	NA	NA	NA	NA	NA	NA	NA	NA	NA	NA	NA	NA	NA	NA
ICTVTaxoChallenge_151199	NA	NA	NA	NA	Pseudomonadati	0.86	NA	NA	NA	NA	NA	NA	NA	NA	NA	NA	NA	NA	NA	NA	NA	NA	NA	NA	NA	NA	NA	NA	NA	NA
ICTVTaxoChallenge_151210	Duplodnaviria	1	NA	NA	Heunggongvirae	1	NA	NA	Uroviricota	1	NA	NA	Caudoviricetes	1	NA	NA	NA	NA	NA	NA	NA	NA	NA	NA	Tinduovirus	1	NA	NA	Tinduovirus TIN3	0.67
ICTVTaxoChallenge_151230	NA	NA	NA	NA	Bacillati	0.51	NA	NA	NA	NA	NA	NA	NA	NA	NA	NA	NA	NA	NA	NA	NA	NA	NA	NA	NA	NA	NA	NA	NA	NA
ICTVTaxoChallenge_151250	NA	NA	NA	NA	Bacillati	1	NA	NA	Bacillota	1	NA	NA	Clostridia	1	NA	NA	NA	NA	NA	NA	NA	NA	NA	NA	NA	NA	NA	NA	NA	NA
ICTVTaxoChallenge_151255	Duplodnaviria	0.86	NA	NA	Heunggongvirae	0.86	NA	NA	Uroviricota	0.86	NA	NA	Caudoviricetes	0.86	NA	NA	NA	NA	NA	NA	Straboviridae	0.72	Tevenvirinae	0.72	Dhakavirus	0.55	NA	NA	NA	NA
ICTVTaxoChallenge_15128	Duplodnaviria	0.83	NA	NA	Heunggongvirae	0.83	NA	NA	Uroviricota	0.83	NA	NA	Caudoviricetes	0.83	NA	NA	NA	NA	NA	NA	NA	NA	Gracegardnervirinae	0.66	NA	NA	NA	NA	NA	NA
ICTVTaxoChallenge_151294	Monodnaviria	1	NA	NA	Shotokuvirae	1	NA	NA	Cossaviricota	1	NA	NA	Papovaviricetes	1	NA	NA	Zurhausenvirales	1	NA	NA	Papillomaviridae	1	Firstpapillomavirinae	0.76	Thetapapillomavirus	0.76	NA	NA	Thetapapillomavirus 1	0.76
ICTVTaxoChallenge_151303	NA	NA	NA	NA	NA	NA	NA	NA	NA	NA	NA	NA	NA	NA	NA	NA	NA	NA	NA	NA	NA	NA	NA	NA	NA	NA	NA	NA	NA	NA
ICTVTaxoChallenge_151316	NA	NA	NA	NA	NA	NA	NA	NA	NA	NA	NA	NA	NA	NA	NA	NA	NA	NA	NA	NA	NA	NA	NA	NA	NA	NA	NA	NA	NA	NA
ICTVTaxoChallenge_151336	Duplodnaviria	0.72	NA	NA	Heunggongvirae	0.72	NA	NA	Uroviricota	0.72	NA	NA	Caudoviricetes	0.72	NA	NA	NA	NA	NA	NA	Autographiviridae	0.71	NA	NA	Lingvirus	0.71	NA	NA	Lingvirus PGSP1	0.71
ICTVTaxoChallenge_151359	Duplodnaviria	0.84	NA	NA	Heunggongvirae	0.84	NA	NA	Uroviricota	0.84	NA	NA	Caudoviricetes	0.84	NA	NA	NA	NA	NA	NA	NA	NA	NA	NA	Backyardiganvirus	0.8	NA	NA	NA	NA
ICTVTaxoChallenge_151372	Riboviria	1	NA	NA	Orthornavirae	1	NA	NA	Kitrinoviricota	1	NA	NA	Tolucaviricetes	1	NA	NA	Tolivirales	1	NA	NA	Tombusviridae	1	Regressovirinae	1	Luteovirus	1	NA	NA	Luteovirus mali	1
ICTVTaxoChallenge_151402	NA	NA	NA	NA	Bacillati	1	NA	NA	Actinomycetota	1	NA	NA	NA	NA	NA	NA	NA	NA	NA	NA	NA	NA	NA	NA	NA	NA	NA	NA	Actinomycetota bacterium	1
ICTVTaxoChallenge_151418	Riboviria	1	NA	NA	Orthornavirae	1	NA	NA	Lenarviricota	1	NA	NA	Leviviricetes	1	NA	NA	Norzivirales	1	NA	NA	Fiersviridae	1	NA	NA	Ideskevirus	1	NA	NA	Ideskevirus lutadaptatum	1
ICTVTaxoChallenge_151426	NA	NA	NA	NA	Pseudomonadati	1	NA	NA	Pseudomonadota	1	NA	NA	Gammaproteobacteria	1	NA	NA	NA	NA	NA	NA	NA	NA	NA	NA	NA	NA	NA	NA	NA	NA
ICTVTaxoChallenge_151431	NA	NA	NA	NA	NA	NA	NA	NA	NA	NA	NA	NA	NA	NA	NA	NA	NA	NA	NA	NA	Anelloviridae	1	NA	NA	NA	NA	NA	NA	Anelloviridae sp.	1
ICTVTaxoChallenge_15145	Monodnaviria	1	NA	NA	Shotokuvirae	1	NA	NA	Cressdnaviricota	1	NA	NA	Repensiviricetes	1	NA	NA	Geplafuvirales	1	NA	NA	Geminiviridae	1	NA	NA	Begomovirus	1	NA	NA	NA	NA
ICTVTaxoChallenge_151453	Monodnaviria	1	NA	NA	Shotokuvirae	1	NA	NA	Cressdnaviricota	1	NA	NA	Repensiviricetes	1	NA	NA	Geplafuvirales	1	NA	NA	Geminiviridae	1	NA	NA	Begomovirus	1	NA	NA	West African Asystasia virus 1	1
ICTVTaxoChallenge_151477	Riboviria	1	NA	NA	Orthornavirae	1	NA	NA	Negarnaviricota	1	Polyploviricotina	1	Ellioviricetes	1	NA	NA	Bunyavirales	1	NA	NA	Phenuiviridae	1	NA	NA	Phlebovirus	1	NA	NA	Phlebovirus candiruense	1
ICTVTaxoChallenge_151484	NA	NA	NA	NA	Bacillati	0.59	NA	NA	Bacillota	0.59	NA	NA	Clostridia	0.59	NA	NA	NA	NA	NA	NA	NA	NA	NA	NA	NA	NA	NA	NA	Clostridia bacterium	0.59
ICTVTaxoChallenge_151494	NA	NA	NA	NA	Bacillati	1	NA	NA	Bacillota	1	NA	NA	Clostridia	1	NA	NA	Eubacteriales	1	NA	NA	Clostridiaceae	1	NA	NA	Clostridium	1	NA	NA	NA	NA
ICTVTaxoChallenge_15155	NA	NA	NA	NA	NA	NA	NA	NA	NA	NA	NA	NA	NA	NA	NA	NA	NA	NA	NA	NA	NA	NA	NA	NA	NA	NA	NA	NA	NA	NA
ICTVTaxoChallenge_151571	Riboviria	1	NA	NA	Orthornavirae	1	NA	NA	Pisuviricota	1	NA	NA	Pisoniviricetes	1	NA	NA	Picornavirales	1	NA	NA	Secoviridae	1	NA	NA	Cheravirus	1	NA	NA	Cheravirus ribis	1
ICTVTaxoChallenge_15158	NA	NA	NA	NA	NA	NA	NA	NA	NA	NA	NA	NA	NA	NA	NA	NA	NA	NA	NA	NA	NA	NA	NA	NA	NA	NA	NA	NA	NA	NA
ICTVTaxoChallenge_151586	Riboviria	1	NA	NA	Orthornavirae	1	NA	NA	Negarnaviricota	1	Polyploviricotina	1	Ellioviricetes	1	NA	NA	Bunyavirales	1	NA	NA	Mypoviridae	1	NA	NA	Hubavirus	1	NA	NA	Hubavirus myriapedis	1
ICTVTaxoChallenge_151627	NA	NA	NA	NA	NA	NA	NA	NA	NA	NA	NA	NA	NA	NA	NA	NA	NA	NA	NA	NA	NA	NA	NA	NA	NA	NA	NA	NA	NA	NA
ICTVTaxoChallenge_151634	Riboviria	1	NA	NA	Orthornavirae	1	NA	NA	Duplornaviricota	1	NA	NA	Resentoviricetes	1	NA	NA	Reovirales	1	NA	NA	Spinareoviridae	1	NA	NA	Oryzavirus	1	NA	NA	Rice ragged stunt virus	1
ICTVTaxoChallenge_151647	FCB group	1	NA	NA	Pseudomonadati	1	NA	NA	Bacteroidota	1	NA	NA	Bacteroidia	1	NA	NA	Bacteroidales	1	NA	NA	NA	NA	NA	NA	Candidatus Limisoma	1	NA	NA	NA	NA
ICTVTaxoChallenge_151648	Riboviria	1	NA	NA	Orthornavirae	1	NA	NA	Pisuviricota	1	NA	NA	Pisoniviricetes	1	NA	NA	Picornavirales	1	NA	NA	Picornaviridae	1	Ensavirinae	1	Enterovirus	1	NA	NA	Rhinovirus A	1
ICTVTaxoChallenge_151649	NA	NA	NA	NA	NA	NA	NA	NA	NA	NA	NA	NA	NA	NA	NA	NA	NA	NA	NA	NA	NA	NA	NA	NA	NA	NA	NA	NA	NA	NA
ICTVTaxoChallenge_151666	Riboviria	1	NA	NA	Orthornavirae	1	NA	NA	Lenarviricota	1	NA	NA	Leviviricetes	1	NA	NA	Norzivirales	1	NA	NA	Fiersviridae	1	NA	NA	Martavirus	1	NA	NA	Martavirus lutenecus	1
ICTVTaxoChallenge_15167	Riboviria	1	NA	NA	Orthornavirae	1	NA	NA	Pisuviricota	1	NA	NA	Duplopiviricetes	1	NA	NA	Durnavirales	1	NA	NA	Partitiviridae	1	NA	NA	Alphapartitivirus	1	NA	NA	Beet cryptic virus 1	1
ICTVTaxoChallenge_151673	NA	NA	NA	NA	Bacillati	0.81	NA	NA	Bacillota	0.81	NA	NA	Clostridia	0.81	NA	NA	Eubacteriales	0.81	NA	NA	NA	NA	NA	NA	NA	NA	NA	NA	NA	NA
ICTVTaxoChallenge_151680	NA	NA	NA	NA	NA	NA	NA	NA	NA	NA	NA	NA	NA	NA	NA	NA	NA	NA	NA	NA	NA	NA	NA	NA	NA	NA	NA	NA	NA	NA
ICTVTaxoChallenge_151689	NA	NA	NA	NA	Pseudomonadati	1	NA	NA	Pseudomonadota	1	NA	NA	Betaproteobacteria	1	NA	NA	Burkholderiales	1	NA	NA	Oxalobacteraceae	1	NA	NA	NA	NA	NA	NA	NA	NA
ICTVTaxoChallenge_151703	NA	NA	NA	NA	NA	NA	NA	NA	NA	NA	NA	NA	NA	NA	NA	NA	NA	NA	NA	NA	Anelloviridae	1	NA	NA	NA	NA	NA	NA	NA	NA
ICTVTaxoChallenge_151725	Riboviria	1	NA	NA	Orthornavirae	1	NA	NA	Lenarviricota	1	NA	NA	Miaviricetes	1	NA	NA	Ourlivirales	1	NA	NA	Botourmiaviridae	1	NA	NA	Penoulivirus	1	NA	NA	Penoulivirus alphabotrytidis	1
ICTVTaxoChallenge_151786	Riboviria	0.58	NA	NA	Orthornavirae	0.58	NA	NA	Negarnaviricota	0.58	Haploviricotina	0.58	Monjiviricetes	0.58	NA	NA	Mononegavirales	0.58	NA	NA	Rhabdoviridae	0.58	NA	NA	NA	NA	NA	NA	NA	NA
ICTVTaxoChallenge_151793	NA	NA	NA	NA	NA	NA	NA	NA	NA	NA	NA	NA	NA	NA	NA	NA	NA	NA	NA	NA	NA	NA	NA	NA	NA	NA	NA	NA	NA	NA
ICTVTaxoChallenge_151809	Opisthokonta	1	NA	NA	Metazoa	1	NA	NA	NA	NA	NA	NA	NA	NA	NA	NA	NA	NA	NA	NA	NA	NA	NA	NA	NA	NA	NA	NA	NA	NA
ICTVTaxoChallenge_151824	Riboviria	1	NA	NA	Orthornavirae	1	NA	NA	Pisuviricota	1	NA	NA	Pisoniviricetes	1	NA	NA	Sobelivirales	1	NA	NA	Solemoviridae	1	NA	NA	Enamovirus	1	NA	NA	NA	NA
ICTVTaxoChallenge_151844	Duplodnaviria	0.9	NA	NA	Heunggongvirae	0.9	NA	NA	Uroviricota	0.9	NA	NA	Caudoviricetes	0.9	NA	NA	NA	NA	NA	NA	Straboviridae	0.9	Tevenvirinae	0.9	Gelderlandvirus	0.64	NA	NA	NA	NA
ICTVTaxoChallenge_151884	NA	NA	NA	NA	NA	NA	NA	NA	NA	NA	NA	NA	NA	NA	NA	NA	NA	NA	NA	NA	NA	NA	NA	NA	NA	NA	NA	NA	NA	NA
ICTVTaxoChallenge_151887	Duplodnaviria	0.72	NA	NA	Heunggongvirae	0.72	NA	NA	Uroviricota	0.72	NA	NA	Caudoviricetes	0.72	NA	NA	NA	NA	NA	NA	NA	NA	Azeevirinae	0.72	Yangvirus	0.53	NA	NA	NA	NA
ICTVTaxoChallenge_151897	Riboviria	1	NA	NA	Orthornavirae	1	NA	NA	Pisuviricota	1	NA	NA	Duplopiviricetes	1	NA	NA	Durnavirales	1	NA	NA	Fusariviridae	1	NA	NA	Alphafusarivirus	1	NA	NA	Alphafusarivirus agarici	1
ICTVTaxoChallenge_151898	NA	NA	NA	NA	NA	NA	NA	NA	NA	NA	NA	NA	NA	NA	NA	NA	NA	NA	NA	NA	NA	NA	NA	NA	NA	NA	NA	NA	NA	NA
ICTVTaxoChallenge_151931	NA	NA	NA	NA	NA	NA	NA	NA	NA	NA	NA	NA	NA	NA	NA	NA	NA	NA	NA	NA	Polydnaviriformidae	1	NA	NA	Ichnoviriform	1	NA	NA	Ichnoviriform fugitivi	1
ICTVTaxoChallenge_151937	Riboviria	1	NA	NA	Orthornavirae	1	NA	NA	Negarnaviricota	1	Polyploviricotina	1	Insthoviricetes	1	NA	NA	Articulavirales	1	NA	NA	Orthomyxoviridae	1	NA	NA	Mykissvirus	1	NA	NA	Mykissvirus tructae	1
ICTVTaxoChallenge_151944	Embryophyta	1	NA	NA	Viridiplantae	1	NA	NA	Streptophyta	1	Streptophytina	1	Magnoliopsida	1	NA	NA	Solanales	1	NA	NA	Solanaceae	1	Nicotianoideae	1	Nicotiana	1	NA	NA	Nicotiana tabacum	1
ICTVTaxoChallenge_15197	NA	NA	NA	NA	NA	NA	NA	NA	NA	NA	NA	NA	NA	NA	NA	NA	NA	NA	NA	NA	NA	NA	NA	NA	NA	NA	NA	NA	NA	NA
ICTVTaxoChallenge_151971	Riboviria	1	NA	NA	Orthornavirae	1	NA	NA	Duplornaviricota	1	NA	NA	Resentoviricetes	1	NA	NA	Reovirales	1	NA	NA	Sedoreoviridae	1	NA	NA	Rotavirus	1	NA	NA	NA	NA
ICTVTaxoChallenge_151974	Riboviria	1	NA	NA	Orthornavirae	1	NA	NA	Lenarviricota	1	NA	NA	Leviviricetes	1	NA	NA	Timlovirales	1	NA	NA	Steitzviridae	1	NA	NA	Suhnsivirus	1	NA	NA	Suhnsivirus lutivivens	1
ICTVTaxoChallenge_152005	NA	NA	NA	NA	NA	NA	NA	NA	NA	NA	NA	NA	NA	NA	NA	NA	NA	NA	NA	NA	NA	NA	NA	NA	NA	NA	NA	NA	NA	NA
ICTVTaxoChallenge_152044	NA	NA	NA	NA	Bacillati	1	NA	NA	Bacillota	1	NA	NA	Clostridia	0.53	NA	NA	Christensenellales	0.53	NA	NA	Christensenellaceae	0.53	NA	NA	Candidatus Borkfalkia	0.53	NA	NA	Candidatus Borkfalkia ceftriaxoniphila	0.53
ICTVTaxoChallenge_152047	Riboviria	1	NA	NA	Orthornavirae	1	NA	NA	Kitrinoviricota	1	NA	NA	Alsuviricetes	1	NA	NA	Martellivirales	1	NA	NA	Bromoviridae	1	NA	NA	Ilarvirus	1	NA	NA	Asparagus virus 2	1
ICTVTaxoChallenge_152050	Riboviria	1	NA	NA	Orthornavirae	1	NA	NA	Pisuviricota	1	NA	NA	Pisoniviricetes	1	NA	NA	Picornavirales	1	NA	NA	Solinviviridae	1	NA	NA	Invictavirus	1	NA	NA	Solenopsis invicta virus 3	1
ICTVTaxoChallenge_15206	NA	NA	NA	NA	NA	NA	NA	NA	NA	NA	NA	NA	NA	NA	NA	NA	NA	NA	NA	NA	NA	NA	NA	NA	NA	NA	NA	NA	NA	NA
ICTVTaxoChallenge_152060	Monodnaviria	1	NA	NA	Shotokuvirae	1	NA	NA	Cressdnaviricota	1	NA	NA	Repensiviricetes	1	NA	NA	Geplafuvirales	1	NA	NA	Geminiviridae	1	NA	NA	Begomovirus	1	NA	NA	Wissadula yellow mosaic virus	0.66
ICTVTaxoChallenge_152079	NA	NA	NA	NA	Bacillati	1	NA	NA	Actinomycetota	1	NA	NA	Actinomycetes	1	NA	NA	Bifidobacteriales	1	NA	NA	Bifidobacteriaceae	1	NA	NA	Bifidobacterium	1	NA	NA	NA	NA
ICTVTaxoChallenge_152082	NA	NA	NA	NA	NA	NA	NA	NA	NA	NA	NA	NA	NA	NA	NA	NA	NA	NA	NA	NA	Anelloviridae	1	NA	NA	NA	NA	NA	NA	NA	NA
ICTVTaxoChallenge_152145	NA	NA	NA	NA	NA	NA	NA	NA	NA	NA	NA	NA	NA	NA	NA	NA	NA	NA	NA	NA	NA	NA	NA	NA	NA	NA	NA	NA	NA	NA
ICTVTaxoChallenge_152160	NA	NA	NA	NA	NA	NA	NA	NA	NA	NA	NA	NA	NA	NA	NA	NA	NA	NA	NA	NA	NA	NA	NA	NA	NA	NA	NA	NA	NA	NA
ICTVTaxoChallenge_152165	NA	NA	NA	NA	Bacillati	1	NA	NA	Bacillota	1	NA	NA	NA	NA	NA	NA	NA	NA	NA	NA	NA	NA	NA	NA	NA	NA	NA	NA	NA	NA
ICTVTaxoChallenge_152175	Riboviria	1	NA	NA	Orthornavirae	1	NA	NA	Lenarviricota	1	NA	NA	Miaviricetes	1	NA	NA	Ourlivirales	1	NA	NA	Botourmiaviridae	1	NA	NA	NA	NA	NA	NA	NA	NA
ICTVTaxoChallenge_152197	NA	NA	NA	NA	NA	NA	NA	NA	NA	NA	NA	NA	NA	NA	NA	NA	NA	NA	NA	NA	NA	NA	NA	NA	NA	NA	NA	NA	NA	NA
ICTVTaxoChallenge_152206	NA	NA	NA	NA	NA	NA	NA	NA	NA	NA	NA	NA	NA	NA	NA	NA	NA	NA	NA	NA	NA	NA	NA	NA	NA	NA	NA	NA	NA	NA
ICTVTaxoChallenge_152212	Monodnaviria	1	NA	NA	Shotokuvirae	1	NA	NA	Cressdnaviricota	1	NA	NA	Repensiviricetes	1	NA	NA	Geplafuvirales	1	NA	NA	Genomoviridae	1	NA	NA	Gemycircularvirus	0.83	NA	NA	Gemycircularvirus lamas1	0.83
ICTVTaxoChallenge_152224	Riboviria	1	NA	NA	Orthornavirae	1	NA	NA	Kitrinoviricota	1	NA	NA	Alsuviricetes	1	NA	NA	Martellivirales	1	NA	NA	Closteroviridae	1	NA	NA	Crinivirus	1	NA	NA	Bean yellow disorder virus	1
ICTVTaxoChallenge_152234	Riboviria	1	NA	NA	Orthornavirae	1	NA	NA	Negarnaviricota	1	Polyploviricotina	1	Ellioviricetes	1	NA	NA	Bunyavirales	1	NA	NA	NA	NA	NA	NA	NA	NA	NA	NA	NA	NA
ICTVTaxoChallenge_152235	NA	NA	NA	NA	NA	NA	NA	NA	NA	NA	NA	NA	NA	NA	NA	NA	NA	NA	NA	NA	NA	NA	NA	NA	NA	NA	NA	NA	NA	NA
ICTVTaxoChallenge_152236	Varidnaviria	1	NA	NA	Bamfordvirae	1	NA	NA	Preplasmiviricota	1	NA	NA	Tectiliviricetes	1	NA	NA	Rowavirales	1	NA	NA	Adenoviridae	1	NA	NA	Mastadenovirus	1	NA	NA	NA	NA
ICTVTaxoChallenge_152246	NA	NA	NA	NA	NA	NA	NA	NA	NA	NA	NA	NA	NA	NA	NA	NA	NA	NA	NA	NA	NA	NA	NA	NA	NA	NA	NA	NA	NA	NA
ICTVTaxoChallenge_152248	Riboviria	1	NA	NA	Orthornavirae	1	NA	NA	Negarnaviricota	1	Polyploviricotina	1	Ellioviricetes	1	NA	NA	Bunyavirales	1	NA	NA	Peribunyaviridae	1	NA	NA	Orthobunyavirus	1	NA	NA	NA	NA
ICTVTaxoChallenge_152249	Riboviria	1	NA	NA	Orthornavirae	1	NA	NA	Negarnaviricota	1	Polyploviricotina	1	Ellioviricetes	1	NA	NA	Bunyavirales	1	NA	NA	Phenuiviridae	1	NA	NA	Phlebovirus	1	NA	NA	Phlebovirus bujaruense	1
ICTVTaxoChallenge_152252	Monodnaviria	0.78	NA	NA	Sangervirae	0.78	NA	NA	Phixviricota	0.78	NA	NA	Malgrandaviricetes	0.78	NA	NA	Petitvirales	0.78	NA	NA	Microviridae	0.78	NA	NA	NA	NA	NA	NA	Microvirus sp.	0.78
ICTVTaxoChallenge_152257	NA	NA	NA	NA	NA	NA	NA	NA	NA	NA	NA	NA	NA	NA	NA	NA	NA	NA	NA	NA	NA	NA	NA	NA	NA	NA	NA	NA	NA	NA
ICTVTaxoChallenge_152266	Monodnaviria	1	NA	NA	Shotokuvirae	1	NA	NA	Cossaviricota	1	NA	NA	Papovaviricetes	1	NA	NA	Zurhausenvirales	1	NA	NA	Papillomaviridae	1	Firstpapillomavirinae	1	Gammapapillomavirus	1	NA	NA	Gammapapillomavirus 1	1
ICTVTaxoChallenge_152275	Varidnaviria	1	NA	NA	Bamfordvirae	1	NA	NA	Nucleocytoviricota	1	NA	NA	Megaviricetes	1	NA	NA	Algavirales	1	NA	NA	Phycodnaviridae	1	NA	NA	NA	NA	NA	NA	NA	NA
ICTVTaxoChallenge_152284	NA	NA	NA	NA	NA	NA	NA	NA	NA	NA	NA	NA	NA	NA	NA	NA	NA	NA	NA	NA	NA	NA	NA	NA	NA	NA	NA	NA	NA	NA
ICTVTaxoChallenge_152287	Riboviria	1	NA	NA	Orthornavirae	1	NA	NA	Lenarviricota	1	NA	NA	Leviviricetes	1	NA	NA	Norzivirales	1	NA	NA	NA	NA	NA	NA	NA	NA	NA	NA	NA	NA
ICTVTaxoChallenge_152306	NA	NA	NA	NA	NA	NA	NA	NA	NA	NA	NA	NA	NA	NA	NA	NA	NA	NA	NA	NA	NA	NA	NA	NA	NA	NA	NA	NA	NA	NA
ICTVTaxoChallenge_15231	NA	NA	NA	NA	NA	NA	NA	NA	NA	NA	NA	NA	NA	NA	NA	NA	NA	NA	NA	NA	NA	NA	NA	NA	NA	NA	NA	NA	NA	NA
ICTVTaxoChallenge_152311	Monodnaviria	1	NA	NA	Shotokuvirae	1	NA	NA	Cressdnaviricota	1	NA	NA	Repensiviricetes	1	NA	NA	Geplafuvirales	1	NA	NA	Geminiviridae	1	NA	NA	Begomovirus	1	NA	NA	Cotton leaf curl Gezira virus	0.64
ICTVTaxoChallenge_152314	NA	NA	NA	NA	NA	NA	NA	NA	NA	NA	NA	NA	NA	NA	NA	NA	NA	NA	NA	NA	NA	NA	NA	NA	NA	NA	NA	NA	NA	NA
ICTVTaxoChallenge_152324	Duplodnaviria	1	NA	NA	Heunggongvirae	1	NA	NA	Uroviricota	1	NA	NA	Caudoviricetes	1	NA	NA	NA	NA	NA	NA	NA	NA	NA	NA	Kochitakasuvirus	1	NA	NA	NA	NA
ICTVTaxoChallenge_152331	NA	NA	NA	NA	NA	NA	NA	NA	NA	NA	NA	NA	NA	NA	NA	NA	NA	NA	NA	NA	NA	NA	NA	NA	NA	NA	NA	NA	NA	NA
ICTVTaxoChallenge_152335	Monodnaviria	1	NA	NA	Shotokuvirae	1	NA	NA	Cressdnaviricota	1	NA	NA	Arfiviricetes	1	NA	NA	Cirlivirales	1	NA	NA	Circoviridae	1	NA	NA	NA	NA	NA	NA	Circoviridae sp.	1
ICTVTaxoChallenge_15236	Riboviria	1	NA	NA	Orthornavirae	1	NA	NA	Pisuviricota	1	NA	NA	Duplopiviricetes	1	NA	NA	Durnavirales	1	NA	NA	Partitiviridae	1	NA	NA	Alphapartitivirus	1	NA	NA	Beet cryptic virus 1	1
ICTVTaxoChallenge_152389	NA	NA	NA	NA	NA	NA	NA	NA	NA	NA	NA	NA	NA	NA	NA	NA	NA	NA	NA	NA	NA	NA	NA	NA	NA	NA	NA	NA	NA	NA
ICTVTaxoChallenge_152405	NA	NA	NA	NA	NA	NA	NA	NA	NA	NA	NA	NA	NA	NA	NA	NA	NA	NA	NA	NA	NA	NA	NA	NA	NA	NA	NA	NA	NA	NA
ICTVTaxoChallenge_152444	Duplodnaviria	1	NA	NA	Heunggongvirae	1	NA	NA	Uroviricota	1	NA	NA	Caudoviricetes	1	NA	NA	NA	NA	NA	NA	NA	NA	NA	NA	Korravirus	0.98	NA	NA	NA	NA
ICTVTaxoChallenge_152445	Duplodnaviria	1	NA	NA	Heunggongvirae	1	NA	NA	Uroviricota	1	NA	NA	Caudoviricetes	1	NA	NA	NA	NA	NA	NA	NA	NA	NA	NA	Cequinquevirus	0.89	NA	NA	NA	NA
ICTVTaxoChallenge_15247	NA	NA	NA	NA	Pseudomonadati	0.65	NA	NA	Pseudomonadota	0.65	NA	NA	Alphaproteobacteria	0.65	NA	NA	Hyphomicrobiales	0.65	NA	NA	Parvibaculaceae	0.65	NA	NA	Parvibaculum	0.65	NA	NA	Parvibaculum sp.	0.65
ICTVTaxoChallenge_152515	Riboviria	1	NA	NA	Orthornavirae	1	NA	NA	Duplornaviricota	1	NA	NA	Resentoviricetes	1	NA	NA	Reovirales	1	NA	NA	Sedoreoviridae	1	NA	NA	Seadornavirus	1	NA	NA	Seadornavirus bannaense	1
ICTVTaxoChallenge_152566	NA	NA	NA	NA	NA	NA	NA	NA	NA	NA	NA	NA	NA	NA	NA	NA	NA	NA	NA	NA	NA	NA	NA	NA	NA	NA	NA	NA	NA	NA
ICTVTaxoChallenge_152584	Riboviria	1	NA	NA	Orthornavirae	1	NA	NA	Duplornaviricota	1	NA	NA	Chrymotiviricetes	1	NA	NA	Ghabrivirales	1	NA	NA	Chrysoviridae	1	NA	NA	Alphachrysovirus	1	NA	NA	Alphachrysovirus cerasi	1
ICTVTaxoChallenge_152588	Riboviria	1	NA	NA	Orthornavirae	1	NA	NA	Pisuviricota	1	NA	NA	Stelpaviricetes	1	NA	NA	Patatavirales	1	NA	NA	Potyviridae	1	NA	NA	Macluravirus	1	NA	NA	Broad-leafed dock virus A	0.54
ICTVTaxoChallenge_152604	Riboviria	1	NA	NA	Orthornavirae	1	NA	NA	Negarnaviricota	1	Polyploviricotina	1	Ellioviricetes	1	NA	NA	Bunyavirales	1	NA	NA	Phenuiviridae	1	NA	NA	Coguvirus	1	NA	NA	Coguvirus chinense	1
ICTVTaxoChallenge_152642	Riboviria	1	NA	NA	Orthornavirae	1	NA	NA	Negarnaviricota	1	Polyploviricotina	1	Ellioviricetes	1	NA	NA	Bunyavirales	1	NA	NA	Fimoviridae	1	NA	NA	Emaravirus	1	NA	NA	Emaravirus aceris	1
ICTVTaxoChallenge_152650	NA	NA	NA	NA	NA	NA	NA	NA	NA	NA	NA	NA	NA	NA	NA	NA	NA	NA	NA	NA	NA	NA	NA	NA	NA	NA	NA	NA	NA	NA
ICTVTaxoChallenge_152668	Riboviria	1	NA	NA	Orthornavirae	1	NA	NA	Duplornaviricota	1	NA	NA	Vidaverviricetes	1	NA	NA	Mindivirales	1	NA	NA	Cystoviridae	1	NA	NA	Cystovirus	1	NA	NA	Cystovirus phiYY	0.58
ICTVTaxoChallenge_152682	Riboviria	1	NA	NA	Orthornavirae	1	NA	NA	Pisuviricota	1	NA	NA	Pisoniviricetes	1	NA	NA	Picornavirales	1	NA	NA	Picornaviridae	1	Ensavirinae	1	Sapelovirus	1	NA	NA	Sapelovirus B	0.8
ICTVTaxoChallenge_152683	Duplodnaviria	0.64	NA	NA	Heunggongvirae	0.64	NA	NA	Uroviricota	0.64	NA	NA	Caudoviricetes	0.64	NA	NA	NA	NA	NA	NA	NA	NA	NA	NA	NA	NA	NA	NA	NA	NA
ICTVTaxoChallenge_152684	Duplodnaviria	1	NA	NA	Heunggongvirae	1	NA	NA	Uroviricota	1	NA	NA	Caudoviricetes	1	NA	NA	NA	NA	NA	NA	NA	NA	Weiservirinae	1	Kratiovirus	1	NA	NA	NA	NA
ICTVTaxoChallenge_15269	NA	NA	NA	NA	NA	NA	NA	NA	NA	NA	NA	NA	NA	NA	NA	NA	NA	NA	NA	NA	NA	NA	NA	NA	NA	NA	NA	NA	NA	NA
ICTVTaxoChallenge_152693	Monodnaviria	1	NA	NA	Shotokuvirae	1	NA	NA	Cossaviricota	1	NA	NA	Papovaviricetes	1	NA	NA	Sepolyvirales	1	NA	NA	Polyomaviridae	1	NA	NA	Betapolyomavirus	0.78	NA	NA	Betapolyomavirus leporis	0.78
ICTVTaxoChallenge_152724	NA	NA	NA	NA	NA	NA	NA	NA	NA	NA	NA	NA	NA	NA	NA	NA	NA	NA	NA	NA	NA	NA	NA	NA	NA	NA	NA	NA	NA	NA
ICTVTaxoChallenge_152737	NA	NA	NA	NA	NA	NA	NA	NA	NA	NA	NA	NA	NA	NA	NA	NA	NA	NA	NA	NA	NA	NA	NA	NA	NA	NA	NA	NA	NA	NA
ICTVTaxoChallenge_152751	Riboviria	1	NA	NA	Orthornavirae	1	NA	NA	Lenarviricota	1	NA	NA	Miaviricetes	1	NA	NA	Ourlivirales	1	NA	NA	Botourmiaviridae	1	NA	NA	NA	NA	NA	NA	NA	NA
ICTVTaxoChallenge_152759	NA	NA	NA	NA	NA	NA	NA	NA	NA	NA	NA	NA	NA	NA	NA	NA	NA	NA	NA	NA	NA	NA	NA	NA	NA	NA	NA	NA	NA	NA
ICTVTaxoChallenge_152771	NA	NA	NA	NA	Pseudomonadati	0.89	NA	NA	Pseudomonadota	0.8	NA	NA	Gammaproteobacteria	0.75	NA	NA	NA	NA	NA	NA	NA	NA	NA	NA	NA	NA	NA	NA	NA	NA
ICTVTaxoChallenge_152775	NA	NA	NA	NA	NA	NA	NA	NA	NA	NA	NA	NA	NA	NA	NA	NA	NA	NA	NA	NA	NA	NA	NA	NA	NA	NA	NA	NA	NA	NA
ICTVTaxoChallenge_152797	NA	NA	NA	NA	NA	NA	NA	NA	NA	NA	NA	NA	NA	NA	NA	NA	NA	NA	NA	NA	NA	NA	NA	NA	NA	NA	NA	NA	NA	NA
ICTVTaxoChallenge_152819	Riboviria	1	NA	NA	Orthornavirae	1	NA	NA	Negarnaviricota	1	Polyploviricotina	1	Ellioviricetes	1	NA	NA	Bunyavirales	1	NA	NA	Phenuiviridae	1	NA	NA	Laulavirus	1	NA	NA	Laulavirus alphaviticulum	1
ICTVTaxoChallenge_152843	NA	NA	NA	NA	NA	NA	NA	NA	NA	NA	NA	NA	NA	NA	NA	NA	NA	NA	NA	NA	NA	NA	NA	NA	NA	NA	NA	NA	NA	NA
ICTVTaxoChallenge_152854	NA	NA	NA	NA	Pseudomonadati	1	NA	NA	NA	NA	NA	NA	NA	NA	NA	NA	NA	NA	NA	NA	NA	NA	NA	NA	NA	NA	NA	NA	NA	NA
ICTVTaxoChallenge_152863	Riboviria	1	NA	NA	Orthornavirae	1	NA	NA	Negarnaviricota	1	Haploviricotina	1	Monjiviricetes	1	NA	NA	Mononegavirales	1	NA	NA	Rhabdoviridae	1	Alpharhabdovirinae	1	Sigmavirus	1	NA	NA	Sigmavirus tristis	1
ICTVTaxoChallenge_152875	Riboviria	1	NA	NA	Orthornavirae	1	NA	NA	Pisuviricota	1	NA	NA	Pisoniviricetes	1	NA	NA	Picornavirales	1	NA	NA	Secoviridae	1	Comovirinae	1	Nepovirus	1	NA	NA	Nepovirus arracaciae	1
ICTVTaxoChallenge_152879	Riboviria	1	NA	NA	Orthornavirae	1	NA	NA	Duplornaviricota	1	NA	NA	Resentoviricetes	1	NA	NA	Reovirales	1	NA	NA	Sedoreoviridae	1	NA	NA	Orbivirus	1	NA	NA	Epizootic hemorrhagic disease virus	1
ICTVTaxoChallenge_152883	Riboviria	1	NA	NA	Orthornavirae	1	NA	NA	Negarnaviricota	1	Polyploviricotina	1	Ellioviricetes	1	NA	NA	Bunyavirales	1	NA	NA	Arenaviridae	1	NA	NA	NA	NA	NA	NA	NA	NA
ICTVTaxoChallenge_15289	NA	NA	NA	NA	NA	NA	NA	NA	NA	NA	NA	NA	NA	NA	NA	NA	NA	NA	NA	NA	NA	NA	NA	NA	NA	NA	NA	NA	NA	NA
ICTVTaxoChallenge_152893	NA	NA	NA	NA	NA	NA	NA	NA	NA	NA	NA	NA	NA	NA	NA	NA	NA	NA	NA	NA	NA	NA	NA	NA	NA	NA	NA	NA	NA	NA
ICTVTaxoChallenge_152984	Riboviria	1	NA	NA	Orthornavirae	1	NA	NA	Kitrinoviricota	1	NA	NA	Alsuviricetes	1	NA	NA	Martellivirales	1	NA	NA	Closteroviridae	1	NA	NA	Ampelovirus	1	NA	NA	Grapevine leafroll-associated virus 13	1
ICTVTaxoChallenge_15300	NA	NA	NA	NA	NA	NA	NA	NA	NA	NA	NA	NA	NA	NA	NA	NA	NA	NA	NA	NA	NA	NA	NA	NA	NA	NA	NA	NA	NA	NA
ICTVTaxoChallenge_15301	NA	NA	NA	NA	NA	NA	NA	NA	NA	NA	NA	NA	NA	NA	NA	NA	NA	NA	NA	NA	NA	NA	NA	NA	NA	NA	NA	NA	NA	NA
ICTVTaxoChallenge_15302	Duplodnaviria	0.65	NA	NA	Heunggongvirae	0.65	NA	NA	Uroviricota	0.65	NA	NA	Caudoviricetes	0.65	NA	NA	NA	NA	NA	NA	NA	NA	NA	NA	NA	NA	NA	NA	NA	NA
ICTVTaxoChallenge_153029	Riboviria	1	NA	NA	Orthornavirae	1	NA	NA	Kitrinoviricota	1	NA	NA	Alsuviricetes	1	NA	NA	Tymovirales	1	NA	NA	Betaflexiviridae	1	Trivirinae	1	Vitivirus	1	NA	NA	Grapevine virus I	1
ICTVTaxoChallenge_153031	Riboviria	1	NA	NA	Orthornavirae	1	NA	NA	Kitrinoviricota	1	NA	NA	Alsuviricetes	1	NA	NA	Martellivirales	1	NA	NA	Endornaviridae	1	NA	NA	NA	NA	NA	NA	NA	NA
ICTVTaxoChallenge_153039	Riboviria	1	NA	NA	Orthornavirae	1	NA	NA	Lenarviricota	1	NA	NA	Leviviricetes	1	NA	NA	Norzivirales	1	NA	NA	Atkinsviridae	1	NA	NA	Wulosvivirus	1	NA	NA	Wulosvivirus asiocola	1
ICTVTaxoChallenge_153056	Duplodnaviria	1	NA	NA	Heunggongvirae	1	NA	NA	Uroviricota	1	NA	NA	Caudoviricetes	1	NA	NA	NA	NA	NA	NA	NA	NA	Beephvirinae	1	Manuelvirus	0.98	NA	NA	NA	NA
ICTVTaxoChallenge_153064	Riboviria	1	NA	NA	Pararnavirae	1	NA	NA	Artverviricota	1	NA	NA	Revtraviricetes	1	NA	NA	Ortervirales	1	NA	NA	Caulimoviridae	1	NA	NA	Badnavirus	1	NA	NA	Badnavirus reterubi	1
ICTVTaxoChallenge_153065	Riboviria	1	NA	NA	Orthornavirae	1	NA	NA	Pisuviricota	1	NA	NA	Pisoniviricetes	1	NA	NA	Picornavirales	1	NA	NA	Picornaviridae	1	Ensavirinae	1	Enterovirus	1	NA	NA	Enterovirus B	1
ICTVTaxoChallenge_153071	Monodnaviria	0.66	NA	NA	Shotokuvirae	0.66	NA	NA	Cressdnaviricota	0.66	NA	NA	Repensiviricetes	0.66	NA	NA	Geplafuvirales	0.66	NA	NA	Geminiviridae	0.66	NA	NA	Begomovirus	0.66	NA	NA	NA	NA
ICTVTaxoChallenge_153087	NA	NA	NA	NA	NA	NA	NA	NA	NA	NA	NA	NA	NA	NA	NA	NA	NA	NA	NA	NA	NA	NA	NA	NA	NA	NA	NA	NA	NA	NA
ICTVTaxoChallenge_153089	Duplodnaviria	0.52	NA	NA	Heunggongvirae	0.52	NA	NA	Uroviricota	0.52	NA	NA	Caudoviricetes	0.52	NA	NA	NA	NA	NA	NA	NA	NA	NA	NA	NA	NA	NA	NA	uncultured Caudovirales phage	0.52
ICTVTaxoChallenge_153099	NA	NA	NA	NA	NA	NA	NA	NA	NA	NA	NA	NA	NA	NA	NA	NA	NA	NA	NA	NA	NA	NA	NA	NA	NA	NA	NA	NA	NA	NA
ICTVTaxoChallenge_153107	Varidnaviria	1	NA	NA	Bamfordvirae	1	NA	NA	Nucleocytoviricota	1	NA	NA	Megaviricetes	1	NA	NA	Imitervirales	1	NA	NA	Mimiviridae	1	Klosneuvirinae	1	Klosneuvirus	1	NA	NA	Klosneuvirus KNV1	1
ICTVTaxoChallenge_153126	Riboviria	1	NA	NA	Orthornavirae	1	NA	NA	Pisuviricota	1	NA	NA	Pisoniviricetes	1	NA	NA	Sobelivirales	1	NA	NA	Solemoviridae	1	NA	NA	Sobemovirus	1	NA	NA	Lucerne transient streak virus	1
ICTVTaxoChallenge_153148	Duplodnaviria	0.64	NA	NA	Heunggongvirae	0.64	NA	NA	Uroviricota	0.64	NA	NA	Caudoviricetes	0.64	NA	NA	NA	NA	NA	NA	NA	NA	NA	NA	NA	NA	NA	NA	NA	NA
ICTVTaxoChallenge_153168	Monodnaviria	1	NA	NA	Shotokuvirae	1	NA	NA	Cressdnaviricota	1	NA	NA	Arfiviricetes	1	NA	NA	Cirlivirales	1	NA	NA	Circoviridae	1	NA	NA	Cyclovirus	1	NA	NA	NA	NA
ICTVTaxoChallenge_153175	Riboviria	1	NA	NA	Orthornavirae	1	NA	NA	Pisuviricota	1	NA	NA	Pisoniviricetes	1	NA	NA	Picornavirales	1	NA	NA	Picornaviridae	1	Paavivirinae	1	Parechovirus	1	NA	NA	Parechovirus B	1
ICTVTaxoChallenge_153184	NA	NA	NA	NA	NA	NA	NA	NA	NA	NA	NA	NA	NA	NA	NA	NA	NA	NA	NA	NA	NA	NA	NA	NA	NA	NA	NA	NA	NA	NA
ICTVTaxoChallenge_153187	Riboviria	1	NA	NA	Orthornavirae	1	NA	NA	Kitrinoviricota	1	NA	NA	Alsuviricetes	1	NA	NA	Martellivirales	1	NA	NA	Togaviridae	1	NA	NA	Alphavirus	1	NA	NA	NA	NA
ICTVTaxoChallenge_153201	NA	NA	NA	NA	NA	NA	NA	NA	NA	NA	NA	NA	NA	NA	NA	NA	NA	NA	NA	NA	NA	NA	NA	NA	NA	NA	NA	NA	NA	NA
ICTVTaxoChallenge_153207	FCB group	0.85	NA	NA	Pseudomonadati	0.85	NA	NA	Candidatus Neomarinimicrobiota	0.85	NA	NA	NA	NA	NA	NA	NA	NA	NA	NA	NA	NA	NA	NA	NA	NA	NA	NA	Candidatus Neomarinimicrobiota bacterium	0.85
ICTVTaxoChallenge_153272	NA	NA	NA	NA	NA	NA	NA	NA	NA	NA	NA	NA	NA	NA	NA	NA	NA	NA	NA	NA	NA	NA	NA	NA	NA	NA	NA	NA	NA	NA
ICTVTaxoChallenge_153276	Riboviria	1	NA	NA	Orthornavirae	1	NA	NA	Kitrinoviricota	1	NA	NA	Alsuviricetes	1	NA	NA	Martellivirales	1	NA	NA	Endornaviridae	1	NA	NA	Alphaendornavirus	1	NA	NA	Yerba mate alphaendornavirus	1
ICTVTaxoChallenge_153314	Riboviria	1	NA	NA	Orthornavirae	1	NA	NA	Pisuviricota	1	NA	NA	Pisoniviricetes	1	NA	NA	Picornavirales	1	NA	NA	Picornaviridae	1	Ensavirinae	1	Enterovirus	1	NA	NA	NA	NA
ICTVTaxoChallenge_153359	FCB group	1	NA	NA	Pseudomonadati	1	NA	NA	Bacteroidota	1	NA	NA	Bacteroidia	1	NA	NA	Bacteroidales	1	NA	NA	NA	NA	NA	NA	NA	NA	NA	NA	NA	NA
ICTVTaxoChallenge_153361	Duplodnaviria	0.96	NA	NA	Heunggongvirae	0.96	NA	NA	Uroviricota	0.96	NA	NA	Caudoviricetes	0.96	NA	NA	NA	NA	NA	NA	Mesyanzhinovviridae	0.96	Bradleyvirinae	0.96	NA	NA	NA	NA	NA	NA
ICTVTaxoChallenge_153367	NA	NA	NA	NA	NA	NA	NA	NA	NA	NA	NA	NA	NA	NA	NA	NA	NA	NA	NA	NA	NA	NA	NA	NA	NA	NA	NA	NA	NA	NA
ICTVTaxoChallenge_153374	NA	NA	NA	NA	Pseudomonadati	0.56	NA	NA	Pseudomonadota	0.56	NA	NA	NA	NA	NA	NA	NA	NA	NA	NA	NA	NA	NA	NA	NA	NA	NA	NA	NA	NA
ICTVTaxoChallenge_153383	Duplodnaviria	0.99	NA	NA	Heunggongvirae	0.99	NA	NA	Uroviricota	0.99	NA	NA	Caudoviricetes	0.99	NA	NA	NA	NA	NA	NA	Herelleviridae	0.99	Spounavirinae	0.99	Siminovitchvirus	0.99	NA	NA	NA	NA
ICTVTaxoChallenge_15339	Riboviria	1	NA	NA	Orthornavirae	1	NA	NA	Negarnaviricota	1	Polyploviricotina	1	Ellioviricetes	1	NA	NA	Bunyavirales	1	NA	NA	Peribunyaviridae	1	NA	NA	Orthobunyavirus	1	NA	NA	NA	NA
ICTVTaxoChallenge_153402	NA	NA	NA	NA	NA	NA	NA	NA	NA	NA	NA	NA	NA	NA	NA	NA	NA	NA	NA	NA	NA	NA	NA	NA	NA	NA	NA	NA	NA	NA
ICTVTaxoChallenge_153413	Riboviria	1	NA	NA	Orthornavirae	1	NA	NA	Pisuviricota	1	NA	NA	Pisoniviricetes	1	NA	NA	Nidovirales	1	Cornidovirineae	1	Coronaviridae	1	NA	NA	NA	NA	NA	NA	NA	NA
ICTVTaxoChallenge_153419	Monodnaviria	1	NA	NA	Shotokuvirae	1	NA	NA	Cossaviricota	1	NA	NA	Papovaviricetes	1	NA	NA	Zurhausenvirales	1	NA	NA	Papillomaviridae	1	NA	NA	NA	NA	NA	NA	NA	NA
ICTVTaxoChallenge_15345	NA	NA	NA	NA	NA	NA	NA	NA	NA	NA	NA	NA	NA	NA	NA	NA	NA	NA	NA	NA	NA	NA	NA	NA	NA	NA	NA	NA	NA	NA
ICTVTaxoChallenge_153450	NA	NA	NA	NA	NA	NA	NA	NA	NA	NA	NA	NA	NA	NA	NA	NA	NA	NA	NA	NA	NA	NA	NA	NA	NA	NA	NA	NA	NA	NA
ICTVTaxoChallenge_153460	Duplodnaviria	0.8	NA	NA	Heunggongvirae	0.8	NA	NA	Uroviricota	0.8	NA	NA	Caudoviricetes	0.8	NA	NA	NA	NA	NA	NA	Drexlerviridae	0.8	NA	NA	Nouzillyvirus	0.52	NA	NA	NA	NA
ICTVTaxoChallenge_153540	Riboviria	1	NA	NA	Orthornavirae	1	NA	NA	Negarnaviricota	1	Polyploviricotina	1	Ellioviricetes	1	NA	NA	Bunyavirales	1	NA	NA	Nairoviridae	1	NA	NA	Orthonairovirus	1	NA	NA	Orthonairovirus gossasense	1
ICTVTaxoChallenge_153567	Riboviria	1	NA	NA	Orthornavirae	1	NA	NA	Pisuviricota	1	NA	NA	Stelpaviricetes	1	NA	NA	Stellavirales	1	NA	NA	Astroviridae	1	NA	NA	Mamastrovirus	1	NA	NA	Mamastrovirus 18	1
ICTVTaxoChallenge_153570	Riboviria	1	NA	NA	Orthornavirae	1	NA	NA	Pisuviricota	1	NA	NA	Pisoniviricetes	1	NA	NA	Picornavirales	1	NA	NA	Picornaviridae	1	Ensavirinae	1	Enterovirus	1	NA	NA	NA	NA
ICTVTaxoChallenge_153585	Duplodnaviria	1	NA	NA	Heunggongvirae	1	NA	NA	Uroviricota	1	NA	NA	Caudoviricetes	1	NA	NA	NA	NA	NA	NA	NA	NA	NA	NA	Silentrexvirus	1	NA	NA	Silentrexvirus silentrx	1
ICTVTaxoChallenge_153597	NA	NA	NA	NA	NA	NA	NA	NA	NA	NA	NA	NA	NA	NA	NA	NA	NA	NA	NA	NA	NA	NA	NA	NA	NA	NA	NA	NA	NA	NA
ICTVTaxoChallenge_15360	PVC group	0.6	NA	NA	Pseudomonadati	1	NA	NA	Planctomycetota	0.6	NA	NA	Phycisphaerae	0.6	NA	NA	NA	NA	NA	NA	NA	NA	NA	NA	NA	NA	NA	NA	Phycisphaerae bacterium	0.6
ICTVTaxoChallenge_153643	NA	NA	NA	NA	NA	NA	NA	NA	NA	NA	NA	NA	NA	NA	NA	NA	NA	NA	NA	NA	NA	NA	NA	NA	NA	NA	NA	NA	NA	NA
ICTVTaxoChallenge_153665	NA	NA	NA	NA	NA	NA	NA	NA	NA	NA	NA	NA	NA	NA	NA	NA	NA	NA	NA	NA	NA	NA	NA	NA	NA	NA	NA	NA	NA	NA
ICTVTaxoChallenge_15367	Riboviria	1	NA	NA	Orthornavirae	1	NA	NA	Negarnaviricota	1	Polyploviricotina	1	Ellioviricetes	1	NA	NA	Bunyavirales	1	NA	NA	Arenaviridae	1	NA	NA	Mammarenavirus	1	NA	NA	NA	NA
ICTVTaxoChallenge_153676	NA	NA	NA	NA	NA	NA	NA	NA	NA	NA	NA	NA	NA	NA	NA	NA	NA	NA	NA	NA	NA	NA	NA	NA	NA	NA	NA	NA	NA	NA
ICTVTaxoChallenge_153732	Riboviria	1	NA	NA	Orthornavirae	1	NA	NA	Duplornaviricota	1	NA	NA	Resentoviricetes	1	NA	NA	Reovirales	1	NA	NA	Spinareoviridae	1	NA	NA	Cypovirus	1	NA	NA	NA	NA
ICTVTaxoChallenge_153737	Monodnaviria	1	NA	NA	Shotokuvirae	1	NA	NA	Cossaviricota	1	NA	NA	Papovaviricetes	1	NA	NA	Zurhausenvirales	1	NA	NA	Papillomaviridae	1	Firstpapillomavirinae	1	Xipapillomavirus	1	NA	NA	Xipapillomavirus 3	1
ICTVTaxoChallenge_153739	Duplodnaviria	1	NA	NA	Heunggongvirae	1	NA	NA	Uroviricota	1	NA	NA	Caudoviricetes	1	NA	NA	NA	NA	NA	NA	NA	NA	NA	NA	Seussvirus	1	NA	NA	Seussvirus seuss	1
ICTVTaxoChallenge_153748	NA	NA	NA	NA	NA	NA	NA	NA	NA	NA	NA	NA	NA	NA	NA	NA	NA	NA	NA	NA	NA	NA	NA	NA	NA	NA	NA	NA	NA	NA
ICTVTaxoChallenge_153752	Riboviria	1	NA	NA	Orthornavirae	1	NA	NA	Kitrinoviricota	1	NA	NA	Alsuviricetes	1	NA	NA	Tymovirales	1	NA	NA	Betaflexiviridae	1	Quinvirinae	1	Carlavirus	1	NA	NA	Potato virus P	1
ICTVTaxoChallenge_153754	Riboviria	1	NA	NA	Orthornavirae	1	NA	NA	Lenarviricota	1	NA	NA	Leviviricetes	1	NA	NA	NA	NA	NA	NA	NA	NA	NA	NA	NA	NA	NA	NA	NA	NA
ICTVTaxoChallenge_153756	Riboviria	1	NA	NA	Orthornavirae	1	NA	NA	Duplornaviricota	1	NA	NA	Resentoviricetes	1	NA	NA	Reovirales	1	NA	NA	Sedoreoviridae	1	NA	NA	Rotavirus	1	NA	NA	Rotavirus G	1
ICTVTaxoChallenge_153771	NA	NA	NA	NA	NA	NA	NA	NA	NA	NA	NA	NA	NA	NA	NA	NA	NA	NA	NA	NA	NA	NA	NA	NA	NA	NA	NA	NA	NA	NA
ICTVTaxoChallenge_153781	Duplodnaviria	1	NA	NA	Heunggongvirae	1	NA	NA	Uroviricota	1	NA	NA	Caudoviricetes	1	NA	NA	NA	NA	NA	NA	NA	NA	NA	NA	Emalynvirus	1	NA	NA	NA	NA
ICTVTaxoChallenge_153801	NA	NA	NA	NA	NA	NA	NA	NA	NA	NA	NA	NA	NA	NA	NA	NA	NA	NA	NA	NA	NA	NA	NA	NA	NA	NA	NA	NA	NA	NA
ICTVTaxoChallenge_153820	Duplodnaviria	0.75	NA	NA	Heunggongvirae	0.75	NA	NA	Uroviricota	0.75	NA	NA	Caudoviricetes	0.75	NA	NA	NA	NA	NA	NA	NA	NA	NA	NA	Firingavirus	0.73	NA	NA	NA	NA
ICTVTaxoChallenge_153845	NA	NA	NA	NA	NA	NA	NA	NA	NA	NA	NA	NA	NA	NA	NA	NA	NA	NA	NA	NA	Alphasatellitidae	1	Geminialphasatellitinae	1	NA	NA	NA	NA	NA	NA
ICTVTaxoChallenge_153884	FCB group	1	NA	NA	Pseudomonadati	1	NA	NA	Bacteroidota	1	NA	NA	Bacteroidia	1	NA	NA	Bacteroidales	1	NA	NA	Prevotellaceae	0.79	NA	NA	NA	NA	NA	NA	NA	NA
ICTVTaxoChallenge_153887	Riboviria	1	NA	NA	Orthornavirae	1	NA	NA	Negarnaviricota	1	Polyploviricotina	1	Ellioviricetes	1	NA	NA	Bunyavirales	1	NA	NA	Peribunyaviridae	1	NA	NA	Orthobunyavirus	1	NA	NA	Orthobunyavirus balagoduense	1
ICTVTaxoChallenge_153916	NA	NA	NA	NA	NA	NA	NA	NA	NA	NA	NA	NA	NA	NA	NA	NA	NA	NA	NA	NA	NA	NA	NA	NA	NA	NA	NA	NA	NA	NA
ICTVTaxoChallenge_153947	Duplodnaviria	0.54	NA	NA	Heunggongvirae	0.54	NA	NA	Uroviricota	0.54	NA	NA	Caudoviricetes	0.54	NA	NA	NA	NA	NA	NA	NA	NA	NA	NA	Wizardvirus	0.54	NA	NA	NA	NA
ICTVTaxoChallenge_153974	NA	NA	NA	NA	Pseudomonadati	1	NA	NA	Pseudomonadota	0.57	NA	NA	NA	NA	NA	NA	NA	NA	NA	NA	NA	NA	NA	NA	NA	NA	NA	NA	NA	NA
ICTVTaxoChallenge_153983	Monodnaviria	1	NA	NA	Shotokuvirae	1	NA	NA	Cressdnaviricota	1	NA	NA	Repensiviricetes	1	NA	NA	Geplafuvirales	1	NA	NA	Geminiviridae	1	NA	NA	Mastrevirus	1	NA	NA	Chickpea chlorotic dwarf virus	1
ICTVTaxoChallenge_154014	NA	NA	NA	NA	NA	NA	NA	NA	NA	NA	NA	NA	NA	NA	NA	NA	NA	NA	NA	NA	NA	NA	NA	NA	NA	NA	NA	NA	NA	NA
ICTVTaxoChallenge_154074	Riboviria	1	NA	NA	Orthornavirae	1	NA	NA	Negarnaviricota	1	Polyploviricotina	1	Ellioviricetes	1	NA	NA	Bunyavirales	1	NA	NA	Phenuiviridae	1	NA	NA	Goukovirus	1	NA	NA	Goukovirus aphalarae	1
ICTVTaxoChallenge_154082	NA	NA	NA	NA	NA	NA	NA	NA	NA	NA	NA	NA	NA	NA	NA	NA	NA	NA	NA	NA	NA	NA	NA	NA	NA	NA	NA	NA	NA	NA
ICTVTaxoChallenge_154084	Monodnaviria	1	NA	NA	Shotokuvirae	1	NA	NA	Cressdnaviricota	1	NA	NA	Repensiviricetes	1	NA	NA	Geplafuvirales	1	NA	NA	Geminiviridae	1	NA	NA	Begomovirus	1	NA	NA	NA	NA
ICTVTaxoChallenge_154106	Duplodnaviria	0.8	NA	NA	Heunggongvirae	0.8	NA	NA	Uroviricota	0.8	NA	NA	Caudoviricetes	0.8	NA	NA	NA	NA	NA	NA	NA	NA	Gracegardnervirinae	0.65	NA	NA	NA	NA	NA	NA
ICTVTaxoChallenge_154108	Duplodnaviria	1	NA	NA	Heunggongvirae	1	NA	NA	Uroviricota	1	NA	NA	Caudoviricetes	1	NA	NA	NA	NA	NA	NA	NA	NA	Weiservirinae	1	Aminayvirus	1	NA	NA	Aminayvirus aminay	1
ICTVTaxoChallenge_154121	NA	NA	NA	NA	NA	NA	NA	NA	NA	NA	NA	NA	NA	NA	NA	NA	NA	NA	NA	NA	NA	NA	NA	NA	NA	NA	NA	NA	NA	NA
ICTVTaxoChallenge_154141	Riboviria	1	NA	NA	Orthornavirae	1	NA	NA	Duplornaviricota	1	NA	NA	Resentoviricetes	1	NA	NA	Reovirales	1	NA	NA	Spinareoviridae	1	NA	NA	Cypovirus	1	NA	NA	Cypovirus 1	1
ICTVTaxoChallenge_154184	Monodnaviria	1	NA	NA	Shotokuvirae	1	NA	NA	Cressdnaviricota	1	NA	NA	Repensiviricetes	1	NA	NA	Geplafuvirales	1	NA	NA	Geminiviridae	1	NA	NA	Begomovirus	1	NA	NA	NA	NA
ICTVTaxoChallenge_154195	Riboviria	1	NA	NA	NA	NA	NA	NA	NA	NA	NA	NA	NA	NA	NA	NA	NA	NA	NA	NA	NA	NA	NA	NA	NA	NA	NA	NA	NA	NA
ICTVTaxoChallenge_154209	Riboviria	1	NA	NA	Orthornavirae	1	NA	NA	Pisuviricota	1	NA	NA	Stelpaviricetes	1	NA	NA	Patatavirales	1	NA	NA	Potyviridae	1	NA	NA	Potyvirus	1	NA	NA	Potyvirus thladiatessellati	1
ICTVTaxoChallenge_154210	NA	NA	NA	NA	NA	NA	NA	NA	NA	NA	NA	NA	NA	NA	NA	NA	NA	NA	NA	NA	NA	NA	NA	NA	NA	NA	NA	NA	NA	NA
ICTVTaxoChallenge_154216	Riboviria	1	NA	NA	Orthornavirae	1	NA	NA	Negarnaviricota	1	Polyploviricotina	1	Ellioviricetes	1	NA	NA	Bunyavirales	1	NA	NA	NA	NA	NA	NA	NA	NA	NA	NA	NA	NA
ICTVTaxoChallenge_154239	NA	NA	NA	NA	NA	NA	NA	NA	NA	NA	NA	NA	NA	NA	NA	NA	NA	NA	NA	NA	NA	NA	NA	NA	NA	NA	NA	NA	NA	NA
ICTVTaxoChallenge_154264	Riboviria	1	NA	NA	Orthornavirae	1	NA	NA	Negarnaviricota	1	Polyploviricotina	1	Ellioviricetes	1	NA	NA	Bunyavirales	1	NA	NA	Peribunyaviridae	1	NA	NA	Pacuvirus	1	NA	NA	Pacuvirus caimitoense	1
ICTVTaxoChallenge_15427	Duplodnaviria	1	NA	NA	Heunggongvirae	1	NA	NA	Uroviricota	1	NA	NA	Caudoviricetes	1	NA	NA	NA	NA	NA	NA	Arenbergviridae	1	NA	NA	Wroclawvirus	1	NA	NA	NA	NA
ICTVTaxoChallenge_154271	NA	NA	NA	NA	NA	NA	NA	NA	NA	NA	NA	NA	NA	NA	NA	NA	NA	NA	NA	NA	NA	NA	NA	NA	NA	NA	NA	NA	NA	NA
ICTVTaxoChallenge_154300	Riboviria	1	NA	NA	Orthornavirae	1	NA	NA	Kitrinoviricota	1	NA	NA	Alsuviricetes	1	NA	NA	Martellivirales	1	NA	NA	Closteroviridae	1	NA	NA	Ampelovirus	1	NA	NA	Blackberry vein banding-associated virus	1
ICTVTaxoChallenge_154320	NA	NA	NA	NA	NA	NA	NA	NA	NA	NA	NA	NA	NA	NA	NA	NA	NA	NA	NA	NA	NA	NA	NA	NA	NA	NA	NA	NA	NA	NA
ICTVTaxoChallenge_15435	Riboviria	1	NA	NA	Orthornavirae	1	NA	NA	Pisuviricota	1	NA	NA	Pisoniviricetes	1	NA	NA	Nidovirales	1	Mesnidovirineae	1	Medioniviridae	1	Medionivirinae	1	Bolenivirus	1	Balbicanovirus	1	Botrylloides leachii nidovirus	1
ICTVTaxoChallenge_154352	NA	NA	NA	NA	NA	NA	NA	NA	NA	NA	NA	NA	NA	NA	NA	NA	NA	NA	NA	NA	NA	NA	NA	NA	NA	NA	NA	NA	NA	NA
ICTVTaxoChallenge_154353	Duplodnaviria	1	NA	NA	Heunggongvirae	1	NA	NA	Uroviricota	1	NA	NA	Caudoviricetes	1	NA	NA	NA	NA	NA	NA	NA	NA	Queuovirinae	1	Amoyvirus	1	NA	NA	Amoyvirus R7M	1
ICTVTaxoChallenge_154368	Riboviria	1	NA	NA	Orthornavirae	1	NA	NA	Negarnaviricota	1	Haploviricotina	1	Monjiviricetes	1	NA	NA	Mononegavirales	1	NA	NA	Rhabdoviridae	1	Alpharhabdovirinae	1	Sripuvirus	1	NA	NA	Sripuvirus cuiaba	1
ICTVTaxoChallenge_154371	FCB group	1	NA	NA	Pseudomonadati	1	NA	NA	Bacteroidota	1	NA	NA	Bacteroidia	1	NA	NA	Bacteroidales	1	NA	NA	Prevotellaceae	1	NA	NA	Segatella	0.72	NA	NA	Segatella hominis	0.72
ICTVTaxoChallenge_154388	NA	NA	NA	NA	NA	NA	NA	NA	NA	NA	NA	NA	NA	NA	NA	NA	NA	NA	NA	NA	NA	NA	NA	NA	NA	NA	NA	NA	NA	NA
ICTVTaxoChallenge_154398	Duplodnaviria	0.96	NA	NA	Heunggongvirae	0.96	NA	NA	Uroviricota	0.96	NA	NA	Caudoviricetes	0.96	NA	NA	NA	NA	NA	NA	Autographiviridae	0.96	Molineuxvirinae	0.96	Tuodvirus	0.91	NA	NA	Tuodvirus phD2B	0.91
ICTVTaxoChallenge_154407	Duplodnaviria	1	NA	NA	Heunggongvirae	1	NA	NA	Uroviricota	1	NA	NA	Caudoviricetes	1	NA	NA	NA	NA	NA	NA	Zierdtviridae	1	Emilbogenvirinae	1	Foxborovirus	1	NA	NA	Foxborovirus GTE8	0.86
ICTVTaxoChallenge_154409	NA	NA	NA	NA	NA	NA	NA	NA	NA	NA	NA	NA	NA	NA	NA	NA	NA	NA	NA	NA	NA	NA	NA	NA	NA	NA	NA	NA	NA	NA
ICTVTaxoChallenge_154415	Riboviria	1	NA	NA	Pararnavirae	1	NA	NA	Artverviricota	1	NA	NA	Revtraviricetes	1	NA	NA	Ortervirales	1	NA	NA	Retroviridae	1	Orthoretrovirinae	1	Lentivirus	1	NA	NA	Bovine immunodeficiency virus	1
ICTVTaxoChallenge_154454	Riboviria	1	NA	NA	Orthornavirae	1	NA	NA	Lenarviricota	1	NA	NA	Leviviricetes	1	NA	NA	Norzivirales	1	NA	NA	Fiersviridae	1	NA	NA	Kemicevirus	1	NA	NA	Kemicevirus caenicola	1
ICTVTaxoChallenge_154467	Monodnaviria	1	NA	NA	Shotokuvirae	1	NA	NA	Cressdnaviricota	1	NA	NA	Arfiviricetes	1	NA	NA	Cirlivirales	1	NA	NA	Circoviridae	1	NA	NA	NA	NA	NA	NA	NA	NA
ICTVTaxoChallenge_154499	FCB group	0.59	NA	NA	Pseudomonadati	0.59	NA	NA	Bacteroidota	0.59	NA	NA	Bacteroidia	0.59	NA	NA	Bacteroidales	0.59	NA	NA	NA	NA	NA	NA	NA	NA	NA	NA	NA	NA
ICTVTaxoChallenge_154508	NA	NA	NA	NA	NA	NA	NA	NA	NA	NA	NA	NA	NA	NA	NA	NA	NA	NA	NA	NA	NA	NA	NA	NA	NA	NA	NA	NA	NA	NA
ICTVTaxoChallenge_154514	NA	NA	NA	NA	Bacillati	1	NA	NA	Bacillota	1	NA	NA	Clostridia	0.94	NA	NA	NA	NA	NA	NA	NA	NA	NA	NA	NA	NA	NA	NA	NA	NA
ICTVTaxoChallenge_154518	Monodnaviria	1	NA	NA	Shotokuvirae	1	NA	NA	Cossaviricota	1	NA	NA	Papovaviricetes	1	NA	NA	Zurhausenvirales	1	NA	NA	Papillomaviridae	1	NA	NA	NA	NA	NA	NA	NA	NA
ICTVTaxoChallenge_154527	Riboviria	1	NA	NA	Orthornavirae	1	NA	NA	Negarnaviricota	1	Polyploviricotina	1	Ellioviricetes	1	NA	NA	Bunyavirales	1	NA	NA	Phenuiviridae	1	NA	NA	Uukuvirus	1	NA	NA	Uukuvirus kaisodiense	1
ICTVTaxoChallenge_154534	Duplodnaviria	1	NA	NA	Heunggongvirae	1	NA	NA	Uroviricota	1	NA	NA	Caudoviricetes	1	NA	NA	Crassvirales	1	NA	NA	Intestiviridae	1	Crudevirinae	1	Whopevirus	1	NA	NA	Whopevirus animalis	1
ICTVTaxoChallenge_154583	Riboviria	1	NA	NA	Orthornavirae	1	NA	NA	Negarnaviricota	1	Haploviricotina	1	Monjiviricetes	1	NA	NA	Jingchuvirales	1	NA	NA	Chuviridae	1	NA	NA	Taceavirus	1	NA	NA	Taceavirus wenlingense	1
ICTVTaxoChallenge_15460	Riboviria	1	NA	NA	Orthornavirae	1	NA	NA	Kitrinoviricota	1	NA	NA	Alsuviricetes	1	NA	NA	Martellivirales	1	NA	NA	Bromoviridae	1	NA	NA	Bromovirus	1	NA	NA	Broad bean mottle virus	1
ICTVTaxoChallenge_154632	Riboviria	0.84	NA	NA	Orthornavirae	0.84	NA	NA	Pisuviricota	0.84	NA	NA	Pisoniviricetes	0.84	NA	NA	Picornavirales	0.84	NA	NA	Picornaviridae	0.84	Ensavirinae	0.84	Enterovirus	0.84	NA	NA	NA	NA
ICTVTaxoChallenge_154641	Riboviria	1	NA	NA	Orthornavirae	1	NA	NA	Negarnaviricota	1	Polyploviricotina	1	Ellioviricetes	1	NA	NA	Bunyavirales	1	NA	NA	Hantaviridae	1	Mammantavirinae	1	Orthohantavirus	1	NA	NA	NA	NA
ICTVTaxoChallenge_154666	NA	NA	NA	NA	NA	NA	NA	NA	NA	NA	NA	NA	NA	NA	NA	NA	NA	NA	NA	NA	NA	NA	NA	NA	NA	NA	NA	NA	NA	NA
ICTVTaxoChallenge_154669	NA	NA	NA	NA	NA	NA	NA	NA	NA	NA	NA	NA	NA	NA	NA	NA	NA	NA	NA	NA	NA	NA	NA	NA	NA	NA	NA	NA	NA	NA
ICTVTaxoChallenge_154680	Riboviria	1	NA	NA	Orthornavirae	1	NA	NA	Negarnaviricota	1	Polyploviricotina	1	Ellioviricetes	1	NA	NA	Bunyavirales	1	NA	NA	Phenuiviridae	1	NA	NA	Phlebovirus	1	NA	NA	NA	NA
ICTVTaxoChallenge_154702	Monodnaviria	1	NA	NA	Shotokuvirae	1	NA	NA	Cressdnaviricota	1	NA	NA	Repensiviricetes	1	NA	NA	Geplafuvirales	1	NA	NA	Genomoviridae	1	NA	NA	Gemygorvirus	0.79	NA	NA	Gemygorvirus malas1	0.79
ICTVTaxoChallenge_15471	FCB group	1	NA	NA	Pseudomonadati	1	NA	NA	Bacteroidota	1	NA	NA	Bacteroidia	1	NA	NA	Bacteroidales	1	NA	NA	Bacteroidaceae	1	NA	NA	Bacteroides	1	NA	NA	NA	NA
ICTVTaxoChallenge_154715	Stenosarchaea group	0.95	NA	NA	Methanobacteriati	0.95	NA	NA	Methanobacteriota	0.95	NA	NA	Halobacteria	0.95	NA	NA	Halobacteriales	0.95	NA	NA	NA	NA	NA	NA	NA	NA	NA	NA	NA	NA
ICTVTaxoChallenge_154718	NA	NA	NA	NA	NA	NA	NA	NA	NA	NA	NA	NA	NA	NA	NA	NA	NA	NA	NA	NA	NA	NA	NA	NA	NA	NA	NA	NA	NA	NA
ICTVTaxoChallenge_154721	NA	NA	NA	NA	NA	NA	NA	NA	NA	NA	NA	NA	NA	NA	NA	NA	NA	NA	NA	NA	NA	NA	NA	NA	NA	NA	NA	NA	NA	NA
ICTVTaxoChallenge_154724	Duplodnaviria	1	NA	NA	Heunggongvirae	1	NA	NA	Uroviricota	1	NA	NA	Caudoviricetes	1	NA	NA	NA	NA	NA	NA	Autographiviridae	1	Corkvirinae	1	Phimunavirus	1	NA	NA	NA	NA
ICTVTaxoChallenge_154738	NA	NA	NA	NA	NA	NA	NA	NA	NA	NA	NA	NA	NA	NA	NA	NA	NA	NA	NA	NA	NA	NA	NA	NA	NA	NA	NA	NA	NA	NA
ICTVTaxoChallenge_154763	NA	NA	NA	NA	NA	NA	NA	NA	NA	NA	NA	NA	NA	NA	NA	NA	NA	NA	NA	NA	NA	NA	NA	NA	NA	NA	NA	NA	NA	NA
ICTVTaxoChallenge_154776	Duplodnaviria	1	NA	NA	Heunggongvirae	1	NA	NA	Uroviricota	1	NA	NA	Caudoviricetes	1	NA	NA	NA	NA	NA	NA	NA	NA	Dolichocephalovirinae	1	Colossusvirus	1	NA	NA	Colossusvirus colossus	0.56
ICTVTaxoChallenge_154785	Riboviria	1	NA	NA	Orthornavirae	1	NA	NA	Pisuviricota	1	NA	NA	Stelpaviricetes	1	NA	NA	Patatavirales	1	NA	NA	Potyviridae	1	NA	NA	Brambyvirus	1	NA	NA	Blackberry virus Y	1
ICTVTaxoChallenge_154790	Riboviria	1	NA	NA	Orthornavirae	1	NA	NA	Negarnaviricota	1	Polyploviricotina	1	Ellioviricetes	1	NA	NA	Bunyavirales	1	NA	NA	Phasmaviridae	1	NA	NA	Feravirus	1	NA	NA	Feravirus guaguaense	1
ICTVTaxoChallenge_154857	Monodnaviria	0.67	NA	NA	Shotokuvirae	0.67	NA	NA	Cressdnaviricota	0.67	NA	NA	Repensiviricetes	0.67	NA	NA	Geplafuvirales	0.67	NA	NA	Geminiviridae	0.67	NA	NA	Begomovirus	0.67	NA	NA	NA	NA
ICTVTaxoChallenge_154862	Riboviria	1	NA	NA	Orthornavirae	1	NA	NA	Kitrinoviricota	1	NA	NA	Tolucaviricetes	1	NA	NA	Tolivirales	1	NA	NA	Tombusviridae	1	Regressovirinae	1	Luteovirus	1	NA	NA	Luteovirus trifolii	1
ICTVTaxoChallenge_154875	NA	NA	NA	NA	NA	NA	NA	NA	NA	NA	NA	NA	NA	NA	NA	NA	NA	NA	NA	NA	NA	NA	NA	NA	NA	NA	NA	NA	NA	NA
ICTVTaxoChallenge_154881	Riboviria	1	NA	NA	Orthornavirae	1	NA	NA	Pisuviricota	1	NA	NA	Pisoniviricetes	1	NA	NA	Picornavirales	1	NA	NA	Picornaviridae	1	Kodimesavirinae	1	Kobuvirus	1	NA	NA	NA	NA
ICTVTaxoChallenge_154906	Riboviria	1	NA	NA	Orthornavirae	1	NA	NA	Duplornaviricota	1	NA	NA	Resentoviricetes	1	NA	NA	Reovirales	1	NA	NA	Sedoreoviridae	1	NA	NA	Seadornavirus	1	NA	NA	Seadornavirus kadipiroense	1
ICTVTaxoChallenge_154908	Riboviria	1	NA	NA	Orthornavirae	1	NA	NA	Pisuviricota	1	NA	NA	Duplopiviricetes	1	NA	NA	Durnavirales	1	NA	NA	Partitiviridae	1	NA	NA	Betapartitivirus	1	NA	NA	Primula malacoides virus 1	1
ICTVTaxoChallenge_154944	NA	NA	NA	NA	NA	NA	NA	NA	NA	NA	NA	NA	NA	NA	NA	NA	NA	NA	NA	NA	NA	NA	NA	NA	NA	NA	NA	NA	NA	NA
ICTVTaxoChallenge_154959	Monodnaviria	1	NA	NA	Shotokuvirae	1	NA	NA	Cressdnaviricota	1	NA	NA	Arfiviricetes	1	NA	NA	Cirlivirales	1	NA	NA	Circoviridae	1	NA	NA	Circovirus	1	NA	NA	Circovirus canary	1
ICTVTaxoChallenge_15496	Riboviria	1	NA	NA	Orthornavirae	1	NA	NA	Duplornaviricota	1	NA	NA	Resentoviricetes	1	NA	NA	Reovirales	1	NA	NA	Spinareoviridae	1	NA	NA	Aquareovirus	1	NA	NA	Aquareovirus ctenopharyngodontis	1
ICTVTaxoChallenge_154976	Duplodnaviria	1	NA	NA	Heunggongvirae	1	NA	NA	Uroviricota	1	NA	NA	Caudoviricetes	1	NA	NA	NA	NA	NA	NA	Stanwilliamsviridae	1	Loccivirinae	1	Annadreamyvirus	0.82	NA	NA	NA	NA
ICTVTaxoChallenge_155030	Varidnaviria	0.7	NA	NA	Bamfordvirae	0.7	NA	NA	Preplasmiviricota	0.7	NA	NA	Tectiliviricetes	0.7	NA	NA	Rowavirales	0.7	NA	NA	Adenoviridae	0.7	NA	NA	Mastadenovirus	0.7	NA	NA	NA	NA
ICTVTaxoChallenge_155033	Riboviria	1	NA	NA	Orthornavirae	1	NA	NA	Pisuviricota	1	NA	NA	Pisoniviricetes	1	NA	NA	Picornavirales	1	NA	NA	Secoviridae	1	NA	NA	Cheravirus	1	NA	NA	Cheravirus arracaciae	1
ICTVTaxoChallenge_155038	Riboviria	1	NA	NA	Orthornavirae	1	NA	NA	Lenarviricota	1	NA	NA	Leviviricetes	1	NA	NA	Norzivirales	1	NA	NA	Fiersviridae	1	NA	NA	Yahnavirus	1	NA	NA	Yahnavirus asiovicinum	1
ICTVTaxoChallenge_155047	Riboviria	1	NA	NA	NA	NA	NA	NA	NA	NA	NA	NA	NA	NA	NA	NA	NA	NA	NA	NA	NA	NA	NA	NA	NA	NA	NA	NA	Tacheng Tick Virus 5	1
ICTVTaxoChallenge_155054	Monodnaviria	1	NA	NA	Shotokuvirae	1	NA	NA	Cressdnaviricota	1	NA	NA	Repensiviricetes	1	NA	NA	Geplafuvirales	1	NA	NA	Geminiviridae	1	NA	NA	Begomovirus	1	NA	NA	Common bean severe mosaic virus	1
ICTVTaxoChallenge_155057	Monodnaviria	1	NA	NA	Shotokuvirae	1	NA	NA	Cressdnaviricota	1	NA	NA	Repensiviricetes	1	NA	NA	Geplafuvirales	1	NA	NA	Geminiviridae	1	NA	NA	Begomovirus	0.76	NA	NA	NA	NA
ICTVTaxoChallenge_155073	NA	NA	NA	NA	Bacillati	0.97	NA	NA	Bacillota	0.92	NA	NA	Clostridia	0.78	NA	NA	NA	NA	NA	NA	NA	NA	NA	NA	NA	NA	NA	NA	NA	NA
ICTVTaxoChallenge_155078	Riboviria	1	NA	NA	Orthornavirae	1	NA	NA	Negarnaviricota	1	Polyploviricotina	1	Ellioviricetes	1	NA	NA	Bunyavirales	1	NA	NA	Peribunyaviridae	1	NA	NA	Herbevirus	0.9	NA	NA	Herbevirus kibaleense	0.9
ICTVTaxoChallenge_155094	Riboviria	1	NA	NA	Orthornavirae	1	NA	NA	Negarnaviricota	1	Polyploviricotina	1	Ellioviricetes	1	NA	NA	Bunyavirales	1	NA	NA	Phenuiviridae	1	NA	NA	Phlebovirus	1	NA	NA	Sandfly fever Naples phlebovirus	1
ICTVTaxoChallenge_155109	Riboviria	1	NA	NA	Orthornavirae	1	NA	NA	Negarnaviricota	1	Polyploviricotina	1	Ellioviricetes	1	NA	NA	Bunyavirales	1	NA	NA	Peribunyaviridae	1	NA	NA	Orthobunyavirus	1	NA	NA	NA	NA
ICTVTaxoChallenge_155144	Riboviria	1	NA	NA	Orthornavirae	1	NA	NA	Negarnaviricota	1	Polyploviricotina	1	Ellioviricetes	1	NA	NA	Bunyavirales	1	NA	NA	Phenuiviridae	1	NA	NA	Rubodvirus	1	NA	NA	Rubodvirus argentinaense	1
ICTVTaxoChallenge_155165	Riboviria	1	NA	NA	Orthornavirae	1	NA	NA	Negarnaviricota	1	Polyploviricotina	1	Ellioviricetes	1	NA	NA	Bunyavirales	1	NA	NA	Phenuiviridae	1	NA	NA	NA	NA	NA	NA	NA	NA
ICTVTaxoChallenge_155200	Riboviria	1	NA	NA	Orthornavirae	1	NA	NA	Pisuviricota	1	NA	NA	Pisoniviricetes	1	NA	NA	Nidovirales	1	Cornidovirineae	1	Coronaviridae	1	Orthocoronavirinae	0.7	NA	NA	NA	NA	NA	NA
ICTVTaxoChallenge_155240	Duplodnaviria	0.81	NA	NA	Heunggongvirae	0.81	NA	NA	Uroviricota	0.81	NA	NA	Caudoviricetes	0.81	NA	NA	NA	NA	NA	NA	NA	NA	NA	NA	NA	NA	NA	NA	NA	NA
ICTVTaxoChallenge_155246	NA	NA	NA	NA	NA	NA	NA	NA	NA	NA	NA	NA	NA	NA	NA	NA	NA	NA	NA	NA	NA	NA	NA	NA	NA	NA	NA	NA	NA	NA
ICTVTaxoChallenge_155260	Riboviria	1	NA	NA	Orthornavirae	1	NA	NA	Negarnaviricota	1	Polyploviricotina	1	Ellioviricetes	1	NA	NA	Bunyavirales	1	NA	NA	Fimoviridae	1	NA	NA	Emaravirus	1	NA	NA	NA	NA
ICTVTaxoChallenge_155264	Varidnaviria	1	NA	NA	Bamfordvirae	1	NA	NA	Preplasmiviricota	1	NA	NA	Tectiliviricetes	1	NA	NA	Rowavirales	1	NA	NA	Adenoviridae	1	NA	NA	NA	NA	NA	NA	NA	NA
ICTVTaxoChallenge_155292	Riboviria	1	NA	NA	Orthornavirae	1	NA	NA	Pisuviricota	1	NA	NA	Pisoniviricetes	1	NA	NA	Picornavirales	1	NA	NA	Picornaviridae	1	Kodimesavirinae	1	Kobuvirus	1	NA	NA	NA	NA
ICTVTaxoChallenge_155320	NA	NA	NA	NA	NA	NA	NA	NA	NA	NA	NA	NA	NA	NA	NA	NA	NA	NA	NA	NA	NA	NA	NA	NA	NA	NA	NA	NA	NA	NA
ICTVTaxoChallenge_155325	Riboviria	1	NA	NA	Orthornavirae	1	NA	NA	Duplornaviricota	1	NA	NA	Resentoviricetes	1	NA	NA	Reovirales	1	NA	NA	Sedoreoviridae	1	NA	NA	Seadornavirus	1	NA	NA	Seadornavirus bannaense	1
ICTVTaxoChallenge_155332	NA	NA	NA	NA	Bacillati	0.97	NA	NA	Bacillota	0.97	NA	NA	Clostridia	0.73	NA	NA	Lachnospirales	0.73	NA	NA	Lachnospiraceae	0.73	NA	NA	NA	NA	NA	NA	NA	NA
ICTVTaxoChallenge_155347	Duplodnaviria	1	NA	NA	Heunggongvirae	1	NA	NA	Uroviricota	1	NA	NA	Caudoviricetes	1	NA	NA	NA	NA	NA	NA	NA	NA	Bclasvirinae	1	Saguarovirus	1	NA	NA	Saguarovirus saguaro	1
ICTVTaxoChallenge_155360	Riboviria	1	NA	NA	Orthornavirae	1	NA	NA	Negarnaviricota	1	Polyploviricotina	1	Ellioviricetes	1	NA	NA	Bunyavirales	1	NA	NA	Fimoviridae	1	NA	NA	Emaravirus	1	NA	NA	Emaravirus illicii	1
ICTVTaxoChallenge_155361	Riboviria	1	NA	NA	Orthornavirae	1	NA	NA	Negarnaviricota	1	Polyploviricotina	1	Ellioviricetes	1	NA	NA	Bunyavirales	1	NA	NA	Phasmaviridae	1	NA	NA	Feravirus	1	NA	NA	Feravirus guaguaense	1
ICTVTaxoChallenge_155394	Varidnaviria	0.72	NA	NA	Bamfordvirae	0.72	NA	NA	Preplasmiviricota	0.72	NA	NA	Tectiliviricetes	0.72	NA	NA	Rowavirales	0.72	NA	NA	Adenoviridae	0.72	NA	NA	Mastadenovirus	0.72	NA	NA	NA	NA
ICTVTaxoChallenge_155444	Duplodnaviria	0.91	NA	NA	Heunggongvirae	0.91	NA	NA	Uroviricota	0.91	NA	NA	Caudoviricetes	0.91	NA	NA	NA	NA	NA	NA	NA	NA	NA	NA	Eyrevirus	0.57	NA	NA	Eyrevirus eyre	0.57
ICTVTaxoChallenge_155447	Riboviria	1	NA	NA	Orthornavirae	1	NA	NA	Negarnaviricota	1	Polyploviricotina	1	Ellioviricetes	1	NA	NA	Bunyavirales	1	NA	NA	NA	NA	NA	NA	NA	NA	NA	NA	NA	NA
ICTVTaxoChallenge_155450	NA	NA	NA	NA	NA	NA	NA	NA	NA	NA	NA	NA	NA	NA	NA	NA	NA	NA	NA	NA	NA	NA	NA	NA	NA	NA	NA	NA	NA	NA
ICTVTaxoChallenge_155461	NA	NA	NA	NA	NA	NA	NA	NA	NA	NA	NA	NA	NA	NA	NA	NA	NA	NA	NA	NA	NA	NA	NA	NA	NA	NA	NA	NA	NA	NA
ICTVTaxoChallenge_155473	Riboviria	1	NA	NA	Orthornavirae	1	NA	NA	Pisuviricota	1	NA	NA	Stelpaviricetes	1	NA	NA	Patatavirales	1	NA	NA	Potyviridae	1	NA	NA	Potyvirus	1	NA	NA	Potyvirus gomphocarphi	1
ICTVTaxoChallenge_155491	Monodnaviria	1	NA	NA	Shotokuvirae	1	NA	NA	Cressdnaviricota	1	NA	NA	Arfiviricetes	1	NA	NA	Cirlivirales	1	NA	NA	Circoviridae	1	NA	NA	Cyclovirus	1	NA	NA	Cyclovirus nietoperz	0.76
ICTVTaxoChallenge_155509	Duplodnaviria	1	NA	NA	Heunggongvirae	1	NA	NA	Uroviricota	1	NA	NA	Caudoviricetes	1	NA	NA	NA	NA	NA	NA	NA	NA	NA	NA	NA	NA	NA	NA	NA	NA
ICTVTaxoChallenge_155530	NA	NA	NA	NA	Bacillati	0.5	NA	NA	Bacillota	0.5	NA	NA	NA	NA	NA	NA	NA	NA	NA	NA	NA	NA	NA	NA	NA	NA	NA	NA	NA	NA
ICTVTaxoChallenge_155564	Riboviria	1	NA	NA	Orthornavirae	1	NA	NA	Pisuviricota	1	NA	NA	Stelpaviricetes	1	NA	NA	Patatavirales	1	NA	NA	Potyviridae	1	NA	NA	Potyvirus	1	NA	NA	NA	NA
ICTVTaxoChallenge_155577	NA	NA	NA	NA	NA	NA	NA	NA	NA	NA	NA	NA	NA	NA	NA	NA	NA	NA	NA	NA	NA	NA	NA	NA	NA	NA	NA	NA	NA	NA
ICTVTaxoChallenge_15558	Riboviria	1	NA	NA	Orthornavirae	1	NA	NA	Negarnaviricota	1	Polyploviricotina	1	Insthoviricetes	1	NA	NA	Articulavirales	1	NA	NA	Orthomyxoviridae	1	NA	NA	Quaranjavirus	1	NA	NA	Quaranjavirus chadense	1
ICTVTaxoChallenge_155588	Riboviria	1	NA	NA	Pararnavirae	1	NA	NA	Artverviricota	1	NA	NA	Revtraviricetes	1	NA	NA	Ortervirales	1	NA	NA	Retroviridae	1	Orthoretrovirinae	1	Lentivirus	1	NA	NA	Human immunodeficiency virus 2	1
ICTVTaxoChallenge_155629	NA	NA	NA	NA	NA	NA	NA	NA	NA	NA	NA	NA	NA	NA	NA	NA	NA	NA	NA	NA	NA	NA	NA	NA	NA	NA	NA	NA	NA	NA
ICTVTaxoChallenge_155647	Riboviria	1	NA	NA	Orthornavirae	1	NA	NA	Negarnaviricota	1	Polyploviricotina	1	Ellioviricetes	1	NA	NA	Bunyavirales	1	NA	NA	Hantaviridae	1	Mammantavirinae	1	Orthohantavirus	1	NA	NA	NA	NA
ICTVTaxoChallenge_155657	Riboviria	1	NA	NA	Orthornavirae	1	NA	NA	Pisuviricota	1	NA	NA	Stelpaviricetes	1	NA	NA	Patatavirales	1	NA	NA	Potyviridae	1	NA	NA	Potyvirus	1	NA	NA	Potyvirus barbacenense	1
ICTVTaxoChallenge_155684	Varidnaviria	1	NA	NA	Bamfordvirae	1	NA	NA	Preplasmiviricota	1	NA	NA	Tectiliviricetes	1	NA	NA	Rowavirales	1	NA	NA	Adenoviridae	1	NA	NA	Aviadenovirus	1	NA	NA	Falcon aviadenovirus A	1
ICTVTaxoChallenge_155690	NA	NA	NA	NA	NA	NA	NA	NA	NA	NA	NA	NA	NA	NA	NA	NA	NA	NA	NA	NA	NA	NA	NA	NA	NA	NA	NA	NA	NA	NA
ICTVTaxoChallenge_155691	NA	NA	NA	NA	NA	NA	NA	NA	NA	NA	NA	NA	NA	NA	NA	NA	NA	NA	NA	NA	NA	NA	NA	NA	NA	NA	NA	NA	NA	NA
ICTVTaxoChallenge_155692	Duplodnaviria	0.74	NA	NA	Heunggongvirae	0.74	NA	NA	Uroviricota	0.74	NA	NA	Caudoviricetes	0.74	NA	NA	NA	NA	NA	NA	NA	NA	NA	NA	Wizardvirus	0.66	NA	NA	NA	NA
ICTVTaxoChallenge_155695	NA	NA	NA	NA	NA	NA	NA	NA	NA	NA	NA	NA	NA	NA	NA	NA	NA	NA	NA	NA	NA	NA	NA	NA	NA	NA	NA	NA	NA	NA
ICTVTaxoChallenge_155720	Monodnaviria	1	NA	NA	Shotokuvirae	1	NA	NA	Cressdnaviricota	1	NA	NA	Repensiviricetes	1	NA	NA	Geplafuvirales	1	NA	NA	Geminiviridae	1	NA	NA	Begomovirus	1	NA	NA	NA	NA
ICTVTaxoChallenge_155724	NA	NA	NA	NA	NA	NA	NA	NA	NA	NA	NA	NA	NA	NA	NA	NA	NA	NA	NA	NA	NA	NA	NA	NA	NA	NA	NA	NA	NA	NA
ICTVTaxoChallenge_155737	Riboviria	1	NA	NA	Orthornavirae	1	NA	NA	Kitrinoviricota	1	NA	NA	Flasuviricetes	1	NA	NA	Amarillovirales	1	NA	NA	Flaviviridae	1	NA	NA	Pestivirus	1	NA	NA	Pestivirus bovis	1
ICTVTaxoChallenge_155768	Riboviria	1	NA	NA	Orthornavirae	1	NA	NA	Kitrinoviricota	1	NA	NA	Alsuviricetes	1	NA	NA	Martellivirales	1	NA	NA	Virgaviridae	1	NA	NA	Tobamovirus	1	NA	NA	Streptocarpus flower break virus	0.94
ICTVTaxoChallenge_155786	Monodnaviria	1	NA	NA	Shotokuvirae	1	NA	NA	Cossaviricota	1	NA	NA	Papovaviricetes	1	NA	NA	Sepolyvirales	1	NA	NA	Polyomaviridae	1	NA	NA	Thetapolyomavirus	1	NA	NA	Thetapolyomavirus trepennellii	1
ICTVTaxoChallenge_15579	Riboviria	1	NA	NA	Orthornavirae	1	NA	NA	Duplornaviricota	1	NA	NA	Resentoviricetes	1	NA	NA	Reovirales	1	NA	NA	NA	NA	NA	NA	NA	NA	NA	NA	NA	NA
ICTVTaxoChallenge_155803	NA	NA	NA	NA	NA	NA	NA	NA	NA	NA	NA	NA	NA	NA	NA	NA	NA	NA	NA	NA	Anelloviridae	1	NA	NA	NA	NA	NA	NA	Giant panda anellovirus	1
ICTVTaxoChallenge_155805	Monodnaviria	1	NA	NA	Shotokuvirae	1	NA	NA	Cossaviricota	1	NA	NA	Quintoviricetes	1	NA	NA	Piccovirales	1	NA	NA	Parvoviridae	1	Densovirinae	1	Tetuambidensovirus	1	NA	NA	Tetuambidensovirus incertum2	1
ICTVTaxoChallenge_155825	Riboviria	1	NA	NA	Orthornavirae	1	NA	NA	Negarnaviricota	1	Haploviricotina	1	Monjiviricetes	1	NA	NA	Mononegavirales	1	NA	NA	Rhabdoviridae	1	Alpharhabdovirinae	1	Tibrovirus	1	NA	NA	Tibrovirus mundri	1
ICTVTaxoChallenge_155863	Monodnaviria	1	NA	NA	Shotokuvirae	1	NA	NA	Cressdnaviricota	1	NA	NA	Repensiviricetes	1	NA	NA	Geplafuvirales	1	NA	NA	Geminiviridae	1	NA	NA	Mastrevirus	1	NA	NA	Maize streak virus	1
ICTVTaxoChallenge_155870	FCB group	0.77	NA	NA	Pseudomonadati	0.88	NA	NA	Bacteroidota	0.77	NA	NA	Bacteroidia	0.77	NA	NA	Bacteroidales	0.77	NA	NA	Rikenellaceae	0.77	NA	NA	Alistipes	0.77	NA	NA	NA	NA
ICTVTaxoChallenge_155907	FCB group	1	NA	NA	Pseudomonadati	1	NA	NA	Bacteroidota	1	NA	NA	Bacteroidia	1	NA	NA	Bacteroidales	1	NA	NA	Prevotellaceae	1	NA	NA	Segatella	0.81	NA	NA	Segatella copri	0.81
ICTVTaxoChallenge_155916	NA	NA	NA	NA	NA	NA	NA	NA	NA	NA	NA	NA	NA	NA	NA	NA	NA	NA	NA	NA	NA	NA	NA	NA	NA	NA	NA	NA	NA	NA
ICTVTaxoChallenge_155923	Riboviria	1	NA	NA	Orthornavirae	1	NA	NA	Pisuviricota	1	NA	NA	Pisoniviricetes	1	NA	NA	Picornavirales	1	NA	NA	Picornaviridae	1	Caphthovirinae	1	Cardiovirus	1	NA	NA	Cardiovirus B	1
ICTVTaxoChallenge_155928	Monodnaviria	1	NA	NA	Shotokuvirae	1	NA	NA	Cossaviricota	1	NA	NA	Quintoviricetes	1	NA	NA	Piccovirales	1	NA	NA	Parvoviridae	1	Densovirinae	1	NA	NA	NA	NA	NA	NA
ICTVTaxoChallenge_155963	Riboviria	1	NA	NA	Orthornavirae	1	NA	NA	Negarnaviricota	1	Haploviricotina	1	Monjiviricetes	1	NA	NA	Mononegavirales	1	NA	NA	Rhabdoviridae	1	Alpharhabdovirinae	1	Hapavirus	1	NA	NA	Hapavirus parry	0.56
ICTVTaxoChallenge_155996	NA	NA	NA	NA	NA	NA	NA	NA	NA	NA	NA	NA	NA	NA	NA	NA	NA	NA	NA	NA	NA	NA	NA	NA	NA	NA	NA	NA	NA	NA
ICTVTaxoChallenge_156009	Monodnaviria	1	NA	NA	Shotokuvirae	1	NA	NA	Cressdnaviricota	1	NA	NA	Arfiviricetes	1	NA	NA	Mulpavirales	1	NA	NA	Nanoviridae	1	NA	NA	Nanovirus	1	NA	NA	NA	NA
ICTVTaxoChallenge_156035	Riboviria	1	NA	NA	Orthornavirae	1	NA	NA	Pisuviricota	1	NA	NA	Pisoniviricetes	1	NA	NA	Picornavirales	1	NA	NA	Picornaviridae	1	Ensavirinae	1	Enterovirus	1	NA	NA	Enterovirus C	1
ICTVTaxoChallenge_15604	Duplodnaviria	0.89	NA	NA	Heunggongvirae	0.89	NA	NA	Uroviricota	0.89	NA	NA	Caudoviricetes	0.89	NA	NA	NA	NA	NA	NA	NA	NA	Gracegardnervirinae	0.8	NA	NA	NA	NA	NA	NA
ICTVTaxoChallenge_156081	Riboviria	1	NA	NA	Orthornavirae	1	NA	NA	Negarnaviricota	1	Haploviricotina	1	Monjiviricetes	1	NA	NA	Mononegavirales	1	NA	NA	Rhabdoviridae	1	Alpharhabdovirinae	1	Sawgrhavirus	1	NA	NA	Sawgrhavirus connecticut	0.82
ICTVTaxoChallenge_156095	NA	NA	NA	NA	NA	NA	NA	NA	NA	NA	NA	NA	NA	NA	NA	NA	NA	NA	NA	NA	Tolecusatellitidae	1	NA	NA	Betasatellite	1	NA	NA	Papaya leaf curl China betasatellite	1
ICTVTaxoChallenge_156115	Riboviria	1	NA	NA	Orthornavirae	1	NA	NA	Lenarviricota	1	NA	NA	Leviviricetes	1	NA	NA	NA	NA	NA	NA	NA	NA	NA	NA	NA	NA	NA	NA	NA	NA
ICTVTaxoChallenge_156175	NA	NA	NA	NA	Bacillati	1	NA	NA	Bacillota	1	NA	NA	Clostridia	1	NA	NA	Thermoanaerobacterales	1	NA	NA	Thermoanaerobacteraceae	1	NA	NA	NA	NA	NA	NA	Thermoanaerobacteraceae bacterium	1
ICTVTaxoChallenge_156188	NA	NA	NA	NA	Bacillati	0.94	NA	NA	Bacillota	0.94	NA	NA	Clostridia	0.94	NA	NA	Eubacteriales	0.94	NA	NA	NA	NA	NA	NA	NA	NA	NA	NA	NA	NA
ICTVTaxoChallenge_156191	Riboviria	1	NA	NA	Orthornavirae	1	NA	NA	Pisuviricota	1	NA	NA	Pisoniviricetes	1	NA	NA	Picornavirales	1	NA	NA	Dicistroviridae	1	NA	NA	NA	NA	NA	NA	Caledonia beadlet anemone dicistro-like virus 1	1
ICTVTaxoChallenge_15620	NA	NA	NA	NA	NA	NA	NA	NA	NA	NA	NA	NA	NA	NA	NA	NA	NA	NA	NA	NA	NA	NA	NA	NA	NA	NA	NA	NA	NA	NA
ICTVTaxoChallenge_156218	Duplodnaviria	0.95	NA	NA	Heunggongvirae	0.95	NA	NA	Uroviricota	0.95	NA	NA	Caudoviricetes	0.95	NA	NA	NA	NA	NA	NA	NA	NA	NA	NA	Fromanvirus	0.92	NA	NA	NA	NA
ICTVTaxoChallenge_156225	Riboviria	1	NA	NA	Orthornavirae	1	NA	NA	Kitrinoviricota	1	NA	NA	Tolucaviricetes	1	NA	NA	Tolivirales	1	NA	NA	Tombusviridae	1	Procedovirinae	1	Avenavirus	1	NA	NA	Avenavirus avenae	1
ICTVTaxoChallenge_156228	Monodnaviria	1	NA	NA	Shotokuvirae	1	NA	NA	Cressdnaviricota	1	NA	NA	Arfiviricetes	1	NA	NA	Cirlivirales	1	NA	NA	Circoviridae	1	NA	NA	Cyclovirus	1	NA	NA	Cyclovirus pettirosso	1
ICTVTaxoChallenge_156266	Riboviria	1	NA	NA	Orthornavirae	1	NA	NA	Pisuviricota	1	NA	NA	Pisoniviricetes	1	NA	NA	Nidovirales	1	Tornidovirineae	1	Tobaniviridae	1	Serpentovirinae	1	Pregotovirus	1	Snaturtovirus	1	Pregotovirus myuchelyis	1
ICTVTaxoChallenge_156288	Riboviria	1	NA	NA	Orthornavirae	1	NA	NA	Lenarviricota	1	NA	NA	Leviviricetes	1	NA	NA	Norzivirales	1	NA	NA	NA	NA	NA	NA	NA	NA	NA	NA	NA	NA
ICTVTaxoChallenge_156294	Monodnaviria	1	NA	NA	Shotokuvirae	1	NA	NA	Cressdnaviricota	1	NA	NA	NA	NA	NA	NA	NA	NA	NA	NA	NA	NA	NA	NA	NA	NA	NA	NA	Cressdnaviricota sp.	1
ICTVTaxoChallenge_156297	FCB group	0.64	NA	NA	Pseudomonadati	0.64	NA	NA	Bacteroidota	0.64	NA	NA	Bacteroidia	0.64	NA	NA	Bacteroidales	0.64	NA	NA	Prevotellaceae	0.6	NA	NA	NA	NA	NA	NA	NA	NA
ICTVTaxoChallenge_156298	NA	NA	NA	NA	Pseudomonadati	1	NA	NA	Pseudomonadota	1	NA	NA	Gammaproteobacteria	1	NA	NA	Alteromonadales	0.84	NA	NA	Pseudoalteromonadaceae	0.5	NA	NA	Pseudoalteromonas	0.5	NA	NA	NA	NA
ICTVTaxoChallenge_156310	NA	NA	NA	NA	NA	NA	NA	NA	NA	NA	NA	NA	NA	NA	NA	NA	NA	NA	NA	NA	NA	NA	NA	NA	NA	NA	NA	NA	NA	NA
ICTVTaxoChallenge_156318	NA	NA	NA	NA	NA	NA	NA	NA	NA	NA	NA	NA	NA	NA	NA	NA	NA	NA	NA	NA	NA	NA	NA	NA	NA	NA	NA	NA	NA	NA
ICTVTaxoChallenge_156321	Monodnaviria	1	NA	NA	Shotokuvirae	1	NA	NA	Cossaviricota	1	NA	NA	Quintoviricetes	1	NA	NA	Piccovirales	1	NA	NA	Parvoviridae	1	Densovirinae	1	Pefuambidensovirus	1	NA	NA	Pefuambidensovirus blattodean1	1
ICTVTaxoChallenge_156327	Monodnaviria	1	NA	NA	Shotokuvirae	1	NA	NA	Cressdnaviricota	1	NA	NA	Arfiviricetes	1	NA	NA	Mulpavirales	1	NA	NA	Nanoviridae	1	NA	NA	Nanovirus	1	NA	NA	NA	NA
ICTVTaxoChallenge_156331	NA	NA	NA	NA	NA	NA	NA	NA	NA	NA	NA	NA	NA	NA	NA	NA	NA	NA	NA	NA	NA	NA	NA	NA	NA	NA	NA	NA	NA	NA
ICTVTaxoChallenge_156374	NA	NA	NA	NA	Pseudomonadati	0.77	NA	NA	Pseudomonadota	0.77	NA	NA	NA	NA	NA	NA	NA	NA	NA	NA	NA	NA	NA	NA	NA	NA	NA	NA	NA	NA
ICTVTaxoChallenge_156393	NA	NA	NA	NA	NA	NA	NA	NA	NA	NA	NA	NA	NA	NA	NA	NA	NA	NA	NA	NA	NA	NA	NA	NA	NA	NA	NA	NA	NA	NA
ICTVTaxoChallenge_156407	Riboviria	1	NA	NA	Orthornavirae	1	NA	NA	Duplornaviricota	1	NA	NA	Resentoviricetes	1	NA	NA	Reovirales	1	NA	NA	Sedoreoviridae	1	NA	NA	Seadornavirus	1	NA	NA	Seadornavirus liaoningense	1
ICTVTaxoChallenge_156415	Riboviria	1	NA	NA	Orthornavirae	1	NA	NA	Negarnaviricota	1	Polyploviricotina	1	Ellioviricetes	1	NA	NA	Bunyavirales	1	NA	NA	Phenuiviridae	1	NA	NA	Phlebovirus	1	NA	NA	NA	NA
ICTVTaxoChallenge_156442	Riboviria	1	NA	NA	Orthornavirae	1	NA	NA	Duplornaviricota	1	NA	NA	Resentoviricetes	1	NA	NA	Reovirales	1	NA	NA	Spinareoviridae	1	NA	NA	Coltivirus	1	NA	NA	Eyach coltivirus	1
ICTVTaxoChallenge_156444	Riboviria	1	NA	NA	Orthornavirae	1	NA	NA	Duplornaviricota	1	NA	NA	Resentoviricetes	1	NA	NA	Reovirales	1	NA	NA	Sedoreoviridae	1	NA	NA	Phytoreovirus	1	NA	NA	Rice gall dwarf virus	1
ICTVTaxoChallenge_156448	NA	NA	NA	NA	Bacillati	0.75	NA	NA	Bacillota	0.75	NA	NA	Bacilli	0.52	NA	NA	NA	NA	NA	NA	NA	NA	NA	NA	NA	NA	NA	NA	Bacilli bacterium	0.52
ICTVTaxoChallenge_156456	NA	NA	NA	NA	NA	NA	NA	NA	NA	NA	NA	NA	NA	NA	NA	NA	NA	NA	NA	NA	NA	NA	NA	NA	NA	NA	NA	NA	NA	NA
ICTVTaxoChallenge_156464	Riboviria	1	NA	NA	Orthornavirae	1	NA	NA	Pisuviricota	1	NA	NA	Stelpaviricetes	1	NA	NA	Patatavirales	1	NA	NA	Potyviridae	1	NA	NA	Tritimovirus	1	NA	NA	Wheat eqlid mosaic virus	1
ICTVTaxoChallenge_156471	Riboviria	1	NA	NA	Orthornavirae	1	NA	NA	Negarnaviricota	1	Polyploviricotina	1	Ellioviricetes	1	NA	NA	Bunyavirales	1	NA	NA	Peribunyaviridae	1	NA	NA	Orthobunyavirus	1	NA	NA	Orthobunyavirus guajaraense	1
ICTVTaxoChallenge_15648	NA	NA	NA	NA	NA	NA	NA	NA	NA	NA	NA	NA	NA	NA	NA	NA	NA	NA	NA	NA	NA	NA	NA	NA	NA	NA	NA	NA	NA	NA
ICTVTaxoChallenge_156495	Riboviria	1	NA	NA	Orthornavirae	1	NA	NA	Negarnaviricota	1	Haploviricotina	1	Monjiviricetes	1	NA	NA	Mononegavirales	1	NA	NA	Rhabdoviridae	1	Alpharhabdovirinae	1	Tupavirus	1	NA	NA	Tupavirus klamath	1
ICTVTaxoChallenge_15650	Duplodnaviria	1	NA	NA	Heunggongvirae	1	NA	NA	Uroviricota	1	NA	NA	Caudoviricetes	1	NA	NA	NA	NA	NA	NA	NA	NA	NA	NA	Marvinvirus	0.99	NA	NA	NA	NA
ICTVTaxoChallenge_156500	Riboviria	1	NA	NA	Orthornavirae	1	NA	NA	Negarnaviricota	1	Polyploviricotina	1	Ellioviricetes	1	NA	NA	Bunyavirales	1	NA	NA	Fimoviridae	1	NA	NA	Emaravirus	1	NA	NA	Emaravirus ziziphi	1
ICTVTaxoChallenge_156522	Riboviria	1	NA	NA	Orthornavirae	1	NA	NA	Lenarviricota	1	NA	NA	Leviviricetes	1	NA	NA	Norzivirales	1	NA	NA	Fiersviridae	1	NA	NA	Brudgevirus	1	NA	NA	Brudgevirus defluviicola	1
ICTVTaxoChallenge_15653	Riboviria	1	NA	NA	Orthornavirae	1	NA	NA	Negarnaviricota	1	Haploviricotina	1	Monjiviricetes	1	NA	NA	Mononegavirales	1	NA	NA	Xinmoviridae	1	NA	NA	Madalivirus	1	NA	NA	Madalivirus amapaense	1
ICTVTaxoChallenge_156545	NA	NA	NA	NA	Bacillati	1	NA	NA	Bacillota	1	NA	NA	NA	NA	NA	NA	NA	NA	NA	NA	NA	NA	NA	NA	NA	NA	NA	NA	NA	NA
ICTVTaxoChallenge_156571	NA	NA	NA	NA	NA	NA	NA	NA	NA	NA	NA	NA	NA	NA	NA	NA	NA	NA	NA	NA	NA	NA	NA	NA	NA	NA	NA	NA	NA	NA
ICTVTaxoChallenge_156601	NA	NA	NA	NA	NA	NA	NA	NA	NA	NA	NA	NA	NA	NA	NA	NA	NA	NA	NA	NA	Anelloviridae	1	NA	NA	Lambdatorquevirus	1	NA	NA	Lambdatorquevirus phoci5	1
ICTVTaxoChallenge_156612	Duplodnaviria	0.95	NA	NA	Heunggongvirae	0.95	NA	NA	Uroviricota	0.95	NA	NA	Caudoviricetes	0.95	NA	NA	NA	NA	NA	NA	Herelleviridae	0.93	Twortvirinae	0.93	Baoshanvirus	0.91	NA	NA	NA	NA
ICTVTaxoChallenge_15662	Duplodnaviria	1	NA	NA	Heunggongvirae	1	NA	NA	Uroviricota	1	NA	NA	Caudoviricetes	1	NA	NA	NA	NA	NA	NA	NA	NA	NA	NA	Lahexavirus	1	NA	NA	NA	NA
ICTVTaxoChallenge_156620	Duplodnaviria	1	NA	NA	Heunggongvirae	1	NA	NA	Uroviricota	1	NA	NA	Caudoviricetes	1	NA	NA	NA	NA	NA	NA	Autographiviridae	1	NA	NA	Scottvirus	1	NA	NA	Scottvirus scott	1
ICTVTaxoChallenge_15664	Riboviria	1	NA	NA	Orthornavirae	1	NA	NA	Negarnaviricota	1	Polyploviricotina	1	Ellioviricetes	1	NA	NA	Bunyavirales	1	NA	NA	Phenuiviridae	1	NA	NA	Phlebovirus	1	NA	NA	NA	NA
ICTVTaxoChallenge_156643	NA	NA	NA	NA	NA	NA	NA	NA	NA	NA	NA	NA	NA	NA	NA	NA	NA	NA	NA	NA	NA	NA	NA	NA	NA	NA	NA	NA	bacterium	1
ICTVTaxoChallenge_156672	Riboviria	1	NA	NA	Orthornavirae	1	NA	NA	Negarnaviricota	1	Polyploviricotina	1	Ellioviricetes	1	NA	NA	Bunyavirales	1	NA	NA	Phenuiviridae	1	NA	NA	NA	NA	NA	NA	NA	NA
ICTVTaxoChallenge_156681	NA	NA	NA	NA	NA	NA	NA	NA	NA	NA	NA	NA	NA	NA	NA	NA	NA	NA	NA	NA	NA	NA	NA	NA	NA	NA	NA	NA	NA	NA
ICTVTaxoChallenge_156707	Riboviria	1	NA	NA	Orthornavirae	1	NA	NA	Negarnaviricota	1	Polyploviricotina	1	Ellioviricetes	1	NA	NA	Bunyavirales	1	NA	NA	Fimoviridae	1	NA	NA	Emaravirus	1	NA	NA	Karaka Okahu purepure emaravirus	1
ICTVTaxoChallenge_156716	NA	NA	NA	NA	NA	NA	NA	NA	NA	NA	NA	NA	NA	NA	NA	NA	NA	NA	NA	NA	NA	NA	NA	NA	NA	NA	NA	NA	NA	NA
ICTVTaxoChallenge_156734	NA	NA	NA	NA	NA	NA	NA	NA	NA	NA	NA	NA	NA	NA	NA	NA	NA	NA	NA	NA	NA	NA	NA	NA	NA	NA	NA	NA	NA	NA
ICTVTaxoChallenge_156739	NA	NA	NA	NA	NA	NA	NA	NA	NA	NA	NA	NA	NA	NA	NA	NA	NA	NA	NA	NA	NA	NA	NA	NA	NA	NA	NA	NA	NA	NA
ICTVTaxoChallenge_156741	Stenosarchaea group	1	NA	NA	Methanobacteriati	1	NA	NA	Methanobacteriota	1	NA	NA	Halobacteria	1	NA	NA	Halobacteriales	1	NA	NA	Haloferacaceae	0.82	NA	NA	Haloplanus	0.82	NA	NA	NA	NA
ICTVTaxoChallenge_15676	Riboviria	1	NA	NA	Orthornavirae	1	NA	NA	Pisuviricota	1	NA	NA	Pisoniviricetes	1	NA	NA	Picornavirales	1	NA	NA	Picornaviridae	1	Kodimesavirinae	1	Pemapivirus	1	NA	NA	Pemapivirus B	1
ICTVTaxoChallenge_156768	Riboviria	1	NA	NA	Orthornavirae	1	NA	NA	Lenarviricota	1	NA	NA	Leviviricetes	1	NA	NA	Norzivirales	1	NA	NA	Fiersviridae	1	NA	NA	NA	NA	NA	NA	Leviviridae sp.	1
ICTVTaxoChallenge_156783	Riboviria	1	NA	NA	Orthornavirae	1	NA	NA	Kitrinoviricota	1	NA	NA	Alsuviricetes	1	NA	NA	Tymovirales	1	NA	NA	Alphaflexiviridae	1	NA	NA	Potexvirus	1	NA	NA	Vanilla virus X	1
ICTVTaxoChallenge_156785	NA	NA	NA	NA	NA	NA	NA	NA	NA	NA	NA	NA	NA	NA	NA	NA	NA	NA	NA	NA	NA	NA	NA	NA	NA	NA	NA	NA	NA	NA
ICTVTaxoChallenge_156804	Monodnaviria	1	NA	NA	Shotokuvirae	1	NA	NA	Cressdnaviricota	1	NA	NA	Arfiviricetes	1	NA	NA	Cirlivirales	1	NA	NA	Circoviridae	1	NA	NA	Cyclovirus	1	NA	NA	Army ant associated cyclovirus 4	1
ICTVTaxoChallenge_156846	Riboviria	1	NA	NA	Orthornavirae	1	NA	NA	Lenarviricota	1	NA	NA	Leviviricetes	1	NA	NA	NA	NA	NA	NA	NA	NA	NA	NA	NA	NA	NA	NA	NA	NA
ICTVTaxoChallenge_156853	Riboviria	1	NA	NA	Orthornavirae	1	NA	NA	Kitrinoviricota	1	NA	NA	Alsuviricetes	1	NA	NA	Martellivirales	1	NA	NA	Togaviridae	1	NA	NA	Alphavirus	1	NA	NA	Western equine encephalitis virus	0.51
ICTVTaxoChallenge_156870	NA	NA	NA	NA	NA	NA	NA	NA	NA	NA	NA	NA	NA	NA	NA	NA	NA	NA	NA	NA	NA	NA	NA	NA	NA	NA	NA	NA	NA	NA
ICTVTaxoChallenge_156899	Riboviria	1	NA	NA	NA	NA	NA	NA	NA	NA	NA	NA	NA	NA	NA	NA	NA	NA	NA	NA	Polymycoviridae	1	NA	NA	Polymycovirus	1	NA	NA	Penicillium digitatum polymycovirus 1	1
ICTVTaxoChallenge_156900	Monodnaviria	1	NA	NA	Shotokuvirae	1	NA	NA	Cossaviricota	1	NA	NA	Papovaviricetes	1	NA	NA	Sepolyvirales	1	NA	NA	Polyomaviridae	1	NA	NA	Betapolyomavirus	1	NA	NA	Betapolyomavirus zacalifornianus	1
ICTVTaxoChallenge_156905	Riboviria	1	NA	NA	Orthornavirae	1	NA	NA	Duplornaviricota	1	NA	NA	Chrymotiviricetes	1	NA	NA	Ghabrivirales	1	NA	NA	Totiviridae	1	NA	NA	Totivirus	1	NA	NA	Xanthophyllomyces dendrorhous virus L1B	1
ICTVTaxoChallenge_156916	Riboviria	1	NA	NA	NA	NA	NA	NA	NA	NA	NA	NA	NA	NA	NA	NA	NA	NA	NA	NA	NA	NA	NA	NA	NA	NA	NA	NA	Barns Ness breadcrumb sponge weivirus-like virus 6	1
ICTVTaxoChallenge_156949	Duplodnaviria	1	NA	NA	Heunggongvirae	1	NA	NA	Uroviricota	1	NA	NA	Caudoviricetes	1	NA	NA	NA	NA	NA	NA	NA	NA	NA	NA	Gustavvirus	0.99	NA	NA	NA	NA
ICTVTaxoChallenge_15695	Duplodnaviria	1	NA	NA	Heunggongvirae	1	NA	NA	Peploviricota	1	NA	NA	Herviviricetes	1	NA	NA	Herpesvirales	1	NA	NA	Orthoherpesviridae	1	Betaherpesvirinae	1	Muromegalovirus	1	NA	NA	Muromegalovirus muridbeta8	0.85
ICTVTaxoChallenge_156952	NA	NA	NA	NA	NA	NA	NA	NA	NA	NA	NA	NA	NA	NA	NA	NA	NA	NA	NA	NA	NA	NA	NA	NA	NA	NA	NA	NA	NA	NA
ICTVTaxoChallenge_156953	Riboviria	1	NA	NA	Orthornavirae	1	NA	NA	Negarnaviricota	1	Haploviricotina	1	Monjiviricetes	1	NA	NA	Jingchuvirales	1	NA	NA	Chuviridae	1	NA	NA	Odonatavirus	1	NA	NA	Odonatavirus draconis	1
ICTVTaxoChallenge_156959	NA	NA	NA	NA	NA	NA	NA	NA	NA	NA	NA	NA	NA	NA	NA	NA	NA	NA	NA	NA	NA	NA	NA	NA	NA	NA	NA	NA	NA	NA
ICTVTaxoChallenge_156961	NA	NA	NA	NA	Methanobacteriati	0.85	NA	NA	NA	NA	NA	NA	NA	NA	NA	NA	NA	NA	NA	NA	NA	NA	NA	NA	NA	NA	NA	NA	NA	NA
ICTVTaxoChallenge_156969	Riboviria	1	NA	NA	Pararnavirae	1	NA	NA	Artverviricota	1	NA	NA	Revtraviricetes	1	NA	NA	Ortervirales	1	NA	NA	Caulimoviridae	1	NA	NA	Badnavirus	1	NA	NA	Badnavirus maculacommelinae	1
ICTVTaxoChallenge_156996	NA	NA	NA	NA	NA	NA	NA	NA	NA	NA	NA	NA	NA	NA	NA	NA	NA	NA	NA	NA	NA	NA	NA	NA	NA	NA	NA	NA	NA	NA
ICTVTaxoChallenge_157008	NA	NA	NA	NA	Pseudomonadati	0.81	NA	NA	Pseudomonadota	0.81	NA	NA	NA	NA	NA	NA	NA	NA	NA	NA	NA	NA	NA	NA	NA	NA	NA	NA	NA	NA
ICTVTaxoChallenge_157054	NA	NA	NA	NA	NA	NA	NA	NA	NA	NA	NA	NA	NA	NA	NA	NA	NA	NA	NA	NA	NA	NA	NA	NA	NA	NA	NA	NA	NA	NA
ICTVTaxoChallenge_157066	Riboviria	1	NA	NA	Orthornavirae	1	NA	NA	Negarnaviricota	1	Polyploviricotina	1	Ellioviricetes	1	NA	NA	Bunyavirales	1	NA	NA	Tospoviridae	1	NA	NA	Orthotospovirus	1	NA	NA	Orthotospovirus alstroemeriflavi	0.91
ICTVTaxoChallenge_157070	NA	NA	NA	NA	Bacillati	0.93	NA	NA	Bacillota	0.93	NA	NA	Clostridia	0.68	NA	NA	NA	NA	NA	NA	NA	NA	NA	NA	NA	NA	NA	NA	NA	NA
ICTVTaxoChallenge_157073	NA	NA	NA	NA	NA	NA	NA	NA	NA	NA	NA	NA	NA	NA	NA	NA	NA	NA	NA	NA	NA	NA	NA	NA	NA	NA	NA	NA	NA	NA
ICTVTaxoChallenge_157077	Monodnaviria	1	NA	NA	Shotokuvirae	1	NA	NA	NA	NA	NA	NA	NA	NA	NA	NA	NA	NA	NA	NA	NA	NA	NA	NA	NA	NA	NA	NA	NA	NA
ICTVTaxoChallenge_157088	Riboviria	1	NA	NA	Orthornavirae	1	NA	NA	Lenarviricota	1	NA	NA	Howeltoviricetes	1	NA	NA	Cryppavirales	1	NA	NA	Mitoviridae	1	NA	NA	Duamitovirus	1	NA	NA	NA	NA
ICTVTaxoChallenge_157105	Riboviria	1	NA	NA	Orthornavirae	1	NA	NA	Negarnaviricota	1	Polyploviricotina	1	Ellioviricetes	1	NA	NA	Bunyavirales	1	NA	NA	Arenaviridae	1	NA	NA	Mammarenavirus	1	NA	NA	Dhati Welel mammarenavirus	0.79
ICTVTaxoChallenge_157108	NA	NA	NA	NA	NA	NA	NA	NA	NA	NA	NA	NA	NA	NA	NA	NA	NA	NA	NA	NA	NA	NA	NA	NA	NA	NA	NA	NA	NA	NA
ICTVTaxoChallenge_157131	NA	NA	NA	NA	Bacillati	1	NA	NA	Bacillota	1	NA	NA	Clostridia	1	NA	NA	Eubacteriales	1	NA	NA	NA	NA	NA	NA	NA	NA	NA	NA	NA	NA
ICTVTaxoChallenge_157132	Riboviria	1	NA	NA	Orthornavirae	1	NA	NA	Duplornaviricota	1	NA	NA	Resentoviricetes	1	NA	NA	Reovirales	1	NA	NA	Spinareoviridae	1	NA	NA	Coltivirus	1	NA	NA	Kundal coltivirus	1
ICTVTaxoChallenge_157136	NA	NA	NA	NA	NA	NA	NA	NA	NA	NA	NA	NA	NA	NA	NA	NA	NA	NA	NA	NA	NA	NA	NA	NA	NA	NA	NA	NA	NA	NA
ICTVTaxoChallenge_15714	NA	NA	NA	NA	NA	NA	NA	NA	NA	NA	NA	NA	NA	NA	NA	NA	NA	NA	NA	NA	NA	NA	NA	NA	NA	NA	NA	NA	bacterium	1
ICTVTaxoChallenge_157151	Riboviria	1	NA	NA	Orthornavirae	1	NA	NA	Pisuviricota	1	NA	NA	Pisoniviricetes	1	NA	NA	Nidovirales	1	Cornidovirineae	1	Coronaviridae	1	NA	NA	NA	NA	NA	NA	NA	NA
ICTVTaxoChallenge_157154	Monodnaviria	1	NA	NA	Shotokuvirae	1	NA	NA	Cressdnaviricota	1	NA	NA	Repensiviricetes	1	NA	NA	Geplafuvirales	1	NA	NA	Geminiviridae	1	NA	NA	Mastrevirus	1	NA	NA	Maize streak virus	1
ICTVTaxoChallenge_157203	NA	NA	NA	NA	NA	NA	NA	NA	NA	NA	NA	NA	NA	NA	NA	NA	NA	NA	NA	NA	NA	NA	NA	NA	NA	NA	NA	NA	NA	NA
ICTVTaxoChallenge_157209	NA	NA	NA	NA	Bacillati	1	NA	NA	Bacillota	1	NA	NA	NA	NA	NA	NA	NA	NA	NA	NA	NA	NA	NA	NA	NA	NA	NA	NA	NA	NA
ICTVTaxoChallenge_157211	Riboviria	1	NA	NA	Orthornavirae	1	NA	NA	Negarnaviricota	1	Haploviricotina	1	Monjiviricetes	1	NA	NA	Mononegavirales	1	NA	NA	Rhabdoviridae	1	Betarhabdovirinae	1	Cytorhabdovirus	1	NA	NA	Chrysanthemum yellow dwarf virus	1
ICTVTaxoChallenge_157246	NA	NA	NA	NA	NA	NA	NA	NA	NA	NA	NA	NA	NA	NA	NA	NA	NA	NA	NA	NA	NA	NA	NA	NA	NA	NA	NA	NA	NA	NA
ICTVTaxoChallenge_157251	Monodnaviria	1	NA	NA	Shotokuvirae	1	NA	NA	Cressdnaviricota	1	NA	NA	Repensiviricetes	1	NA	NA	Geplafuvirales	1	NA	NA	Geminiviridae	1	NA	NA	Begomovirus	1	NA	NA	NA	NA
ICTVTaxoChallenge_157307	Riboviria	0.76	NA	NA	Orthornavirae	0.76	NA	NA	Negarnaviricota	0.76	Polyploviricotina	0.76	Ellioviricetes	0.76	NA	NA	Bunyavirales	0.76	NA	NA	Phenuiviridae	0.76	NA	NA	Phlebovirus	0.76	NA	NA	Phlebovirus tehranense	0.76
ICTVTaxoChallenge_157353	Duplodnaviria	0.82	NA	NA	Heunggongvirae	0.82	NA	NA	Uroviricota	0.82	NA	NA	Caudoviricetes	0.82	NA	NA	NA	NA	NA	NA	Kyanoviridae	0.78	NA	NA	NA	NA	NA	NA	NA	NA
ICTVTaxoChallenge_157361	NA	NA	NA	NA	NA	NA	NA	NA	NA	NA	NA	NA	NA	NA	NA	NA	NA	NA	NA	NA	NA	NA	NA	NA	NA	NA	NA	NA	NA	NA
ICTVTaxoChallenge_157391	NA	NA	NA	NA	NA	NA	NA	NA	NA	NA	NA	NA	NA	NA	NA	NA	NA	NA	NA	NA	NA	NA	NA	NA	NA	NA	NA	NA	NA	NA
ICTVTaxoChallenge_15740	Riboviria	1	NA	NA	Orthornavirae	1	NA	NA	Pisuviricota	1	NA	NA	Duplopiviricetes	1	NA	NA	Durnavirales	1	NA	NA	Fusariviridae	1	NA	NA	Betafusarivirus	1	NA	NA	Betafusarivirus botrytidis	1
ICTVTaxoChallenge_15742	Riboviria	1	NA	NA	Orthornavirae	1	NA	NA	Pisuviricota	1	NA	NA	Stelpaviricetes	1	NA	NA	Patatavirales	1	NA	NA	Potyviridae	1	NA	NA	Potyvirus	1	NA	NA	Potyvirus capsimaculae	1
ICTVTaxoChallenge_157436	Monodnaviria	1	NA	NA	Shotokuvirae	1	NA	NA	Cressdnaviricota	1	NA	NA	Repensiviricetes	1	NA	NA	Geplafuvirales	1	NA	NA	Geminiviridae	1	NA	NA	Mastrevirus	1	NA	NA	Maize streak virus	1
ICTVTaxoChallenge_157438	Varidnaviria	0.85	NA	NA	Bamfordvirae	0.85	NA	NA	Preplasmiviricota	0.85	NA	NA	Tectiliviricetes	0.85	NA	NA	Rowavirales	0.85	NA	NA	Adenoviridae	0.85	NA	NA	Mastadenovirus	0.85	NA	NA	NA	NA
ICTVTaxoChallenge_15746	NA	NA	NA	NA	NA	NA	NA	NA	NA	NA	NA	NA	NA	NA	NA	NA	NA	NA	NA	NA	NA	NA	NA	NA	NA	NA	NA	NA	NA	NA
ICTVTaxoChallenge_157472	Duplodnaviria	0.95	NA	NA	Heunggongvirae	0.95	NA	NA	Uroviricota	0.95	NA	NA	Caudoviricetes	0.95	NA	NA	NA	NA	NA	NA	NA	NA	NA	NA	Gladiatorvirus	0.8	NA	NA	NA	NA
ICTVTaxoChallenge_157479	Riboviria	1	NA	NA	Orthornavirae	1	NA	NA	Negarnaviricota	1	Polyploviricotina	1	Ellioviricetes	1	NA	NA	Bunyavirales	1	NA	NA	Phenuiviridae	1	NA	NA	Phlebovirus	1	NA	NA	NA	NA
ICTVTaxoChallenge_157502	Monodnaviria	1	NA	NA	Shotokuvirae	1	NA	NA	Cressdnaviricota	1	NA	NA	Arfiviricetes	1	NA	NA	Cremevirales	1	NA	NA	Smacoviridae	1	NA	NA	NA	NA	NA	NA	NA	NA
ICTVTaxoChallenge_157508	NA	NA	NA	NA	Bacillati	1	NA	NA	Bacillota	1	NA	NA	Clostridia	1	NA	NA	NA	NA	NA	NA	NA	NA	NA	NA	NA	NA	NA	NA	NA	NA
ICTVTaxoChallenge_157521	NA	NA	NA	NA	Pseudomonadati	1	NA	NA	Spirochaetota	1	NA	NA	Spirochaetia	1	NA	NA	Spirochaetales	1	NA	NA	Treponemataceae	1	NA	NA	Treponema	1	NA	NA	NA	NA
ICTVTaxoChallenge_157523	Riboviria	1	NA	NA	Orthornavirae	1	NA	NA	Kitrinoviricota	1	NA	NA	Alsuviricetes	1	NA	NA	Martellivirales	1	NA	NA	Closteroviridae	1	NA	NA	Crinivirus	1	NA	NA	Strawberry pallidosis-associated virus	1
ICTVTaxoChallenge_157559	Riboviria	1	NA	NA	Orthornavirae	1	NA	NA	Lenarviricota	1	NA	NA	Leviviricetes	1	NA	NA	Norzivirales	1	NA	NA	Fiersviridae	1	NA	NA	NA	NA	NA	NA	NA	NA
ICTVTaxoChallenge_157570	NA	NA	NA	NA	NA	NA	NA	NA	NA	NA	NA	NA	NA	NA	NA	NA	NA	NA	NA	NA	NA	NA	NA	NA	NA	NA	NA	NA	NA	NA
ICTVTaxoChallenge_157602	NA	NA	NA	NA	NA	NA	NA	NA	NA	NA	NA	NA	NA	NA	NA	NA	NA	NA	NA	NA	NA	NA	NA	NA	NA	NA	NA	NA	NA	NA
ICTVTaxoChallenge_15762	Duplodnaviria	1	NA	NA	Heunggongvirae	1	NA	NA	Uroviricota	1	NA	NA	Caudoviricetes	1	NA	NA	NA	NA	NA	NA	NA	NA	NA	NA	Bridgettevirus	0.61	NA	NA	NA	NA
ICTVTaxoChallenge_157620	Riboviria	1	NA	NA	Orthornavirae	1	NA	NA	Negarnaviricota	1	Haploviricotina	1	Monjiviricetes	1	NA	NA	Mononegavirales	1	NA	NA	Mymonaviridae	1	NA	NA	Penicillimonavirus	1	NA	NA	Penicillimonavirus epsilonplasmoparae	1
ICTVTaxoChallenge_157628	Duplodnaviria	1	NA	NA	Heunggongvirae	1	NA	NA	Uroviricota	1	NA	NA	Caudoviricetes	1	NA	NA	NA	NA	NA	NA	NA	NA	NA	NA	Ludhianavirus	1	NA	NA	NA	NA
ICTVTaxoChallenge_157654	Riboviria	1	NA	NA	Orthornavirae	1	NA	NA	Lenarviricota	1	NA	NA	Leviviricetes	1	NA	NA	Norzivirales	1	NA	NA	Fiersviridae	1	NA	NA	Ticahravirus	1	NA	NA	Ticahravirus asiovicinum	1
ICTVTaxoChallenge_157688	Riboviria	1	NA	NA	Orthornavirae	1	NA	NA	Pisuviricota	1	NA	NA	Pisoniviricetes	1	NA	NA	Nidovirales	1	Arnidovirineae	1	Arteriviridae	1	Simarterivirinae	1	Deltaarterivirus	1	Hedartevirus	1	Deltaarterivirus hemfev	1
ICTVTaxoChallenge_157689	Riboviria	1	NA	NA	Pararnavirae	1	NA	NA	Artverviricota	1	NA	NA	Revtraviricetes	1	NA	NA	Ortervirales	1	NA	NA	Retroviridae	1	Orthoretrovirinae	1	Lentivirus	1	NA	NA	Simian immunodeficiency virus	1
ICTVTaxoChallenge_157690	NA	NA	NA	NA	NA	NA	NA	NA	NA	NA	NA	NA	NA	NA	NA	NA	NA	NA	NA	NA	NA	NA	NA	NA	NA	NA	NA	NA	NA	NA
ICTVTaxoChallenge_15772	NA	NA	NA	NA	Pseudomonadati	0.96	NA	NA	Pseudomonadota	0.96	NA	NA	Gammaproteobacteria	0.96	NA	NA	Alteromonadales	0.96	NA	NA	Pseudoalteromonadaceae	0.96	NA	NA	Pseudoalteromonas	0.96	NA	NA	NA	NA
ICTVTaxoChallenge_157752	Duplodnaviria	0.86	NA	NA	Heunggongvirae	0.86	NA	NA	Uroviricota	0.86	NA	NA	Caudoviricetes	0.86	NA	NA	NA	NA	NA	NA	NA	NA	NA	NA	NA	NA	NA	NA	NA	NA
ICTVTaxoChallenge_157774	NA	NA	NA	NA	NA	NA	NA	NA	NA	NA	NA	NA	NA	NA	NA	NA	NA	NA	NA	NA	NA	NA	NA	NA	NA	NA	NA	NA	NA	NA
ICTVTaxoChallenge_157819	Riboviria	1	NA	NA	Orthornavirae	1	NA	NA	Kitrinoviricota	1	NA	NA	Alsuviricetes	1	NA	NA	Martellivirales	1	NA	NA	Bromoviridae	1	NA	NA	Ilarvirus	1	NA	NA	Fragaria chiloensis latent virus	1
ICTVTaxoChallenge_157820	NA	NA	NA	NA	NA	NA	NA	NA	NA	NA	NA	NA	NA	NA	NA	NA	NA	NA	NA	NA	NA	NA	NA	NA	NA	NA	NA	NA	NA	NA
ICTVTaxoChallenge_157828	Monodnaviria	1	NA	NA	Shotokuvirae	1	NA	NA	Cressdnaviricota	1	NA	NA	Repensiviricetes	1	NA	NA	Geplafuvirales	1	NA	NA	Geminiviridae	1	NA	NA	Begomovirus	1	NA	NA	NA	NA
ICTVTaxoChallenge_157831	NA	NA	NA	NA	Pseudomonadati	1	NA	NA	Pseudomonadota	1	NA	NA	Alphaproteobacteria	1	NA	NA	Rhodospirillales	0.84	NA	NA	Azospirillaceae	0.84	NA	NA	Azospirillum	0.84	NA	NA	Azospirillum sp. 51_20	0.84
ICTVTaxoChallenge_157843	NA	NA	NA	NA	Pseudomonadati	1	NA	NA	Pseudomonadota	1	NA	NA	Gammaproteobacteria	1	NA	NA	NA	NA	NA	NA	NA	NA	NA	NA	NA	NA	NA	NA	NA	NA
ICTVTaxoChallenge_157870	Monodnaviria	1	NA	NA	Shotokuvirae	1	NA	NA	Cossaviricota	1	NA	NA	Papovaviricetes	1	NA	NA	Zurhausenvirales	1	NA	NA	Papillomaviridae	1	Firstpapillomavirinae	1	Thetapapillomavirus	1	NA	NA	Thetapapillomavirus 1	1
ICTVTaxoChallenge_157919	Monodnaviria	1	NA	NA	Shotokuvirae	1	NA	NA	Cressdnaviricota	1	NA	NA	NA	NA	NA	NA	NA	NA	NA	NA	NA	NA	NA	NA	NA	NA	NA	NA	NA	NA
ICTVTaxoChallenge_15792	Riboviria	1	NA	NA	Orthornavirae	1	NA	NA	Negarnaviricota	1	Polyploviricotina	1	Ellioviricetes	1	NA	NA	Bunyavirales	1	NA	NA	Peribunyaviridae	1	NA	NA	Orthobunyavirus	1	NA	NA	Orthobunyavirus bakauense	1
ICTVTaxoChallenge_157928	Riboviria	1	NA	NA	Orthornavirae	1	NA	NA	Lenarviricota	1	NA	NA	Miaviricetes	1	NA	NA	Ourlivirales	1	NA	NA	Botourmiaviridae	1	NA	NA	Rhizoulivirus	1	NA	NA	Rhizoulivirus gammarhizoctoniae	1
ICTVTaxoChallenge_157971	Riboviria	1	NA	NA	Orthornavirae	1	NA	NA	Lenarviricota	1	NA	NA	Leviviricetes	1	NA	NA	NA	NA	NA	NA	NA	NA	NA	NA	NA	NA	NA	NA	NA	NA
ICTVTaxoChallenge_157995	Riboviria	1	NA	NA	Orthornavirae	0.81	NA	NA	Lenarviricota	0.81	NA	NA	Leviviricetes	0.81	NA	NA	Norzivirales	0.81	NA	NA	Fiersviridae	0.81	NA	NA	NA	NA	NA	NA	Leviviridae sp.	0.81
ICTVTaxoChallenge_15801	Riboviria	1	NA	NA	Orthornavirae	1	NA	NA	Kitrinoviricota	1	NA	NA	Alsuviricetes	1	NA	NA	Martellivirales	1	NA	NA	Kitaviridae	1	NA	NA	Cilevirus	1	NA	NA	Cilevirus passiflorae	1
ICTVTaxoChallenge_158011	core chlorophytes	0.57	NA	NA	Viridiplantae	0.57	NA	NA	Chlorophyta	0.57	NA	NA	Chlorophyceae	0.57	NA	NA	Chlamydomonadales	0.57	NA	NA	Tetrabaenaceae	0.57	NA	NA	Tetrabaena	0.57	NA	NA	Tetrabaena socialis	0.57
ICTVTaxoChallenge_158052	Riboviria	1	NA	NA	Orthornavirae	1	NA	NA	Negarnaviricota	1	Polyploviricotina	1	Ellioviricetes	1	NA	NA	Bunyavirales	1	NA	NA	Cruliviridae	1	NA	NA	Lincruvirus	1	NA	NA	NA	NA
ICTVTaxoChallenge_158072	Cyanobacteriota/Melainabacteria group	0.95	NA	NA	Bacillati	0.95	NA	NA	Cyanobacteriota	0.95	NA	NA	Cyanophyceae	0.95	NA	NA	NA	NA	NA	NA	NA	NA	NA	NA	NA	NA	NA	NA	NA	NA
ICTVTaxoChallenge_158077	Varidnaviria	1	NA	NA	Bamfordvirae	1	NA	NA	Preplasmiviricota	1	NA	NA	Tectiliviricetes	1	NA	NA	Kalamavirales	1	NA	NA	Tectiviridae	1	NA	NA	Epsilontectivirus	1	NA	NA	Epsilontectivirus toil	1
ICTVTaxoChallenge_158115	Riboviria	1	NA	NA	Orthornavirae	1	NA	NA	Negarnaviricota	1	Polyploviricotina	1	Ellioviricetes	1	NA	NA	Bunyavirales	1	NA	NA	Phasmaviridae	1	NA	NA	NA	NA	NA	NA	Fushun phasmavirus 1	1
ICTVTaxoChallenge_158119	NA	NA	NA	NA	NA	NA	NA	NA	NA	NA	NA	NA	NA	NA	NA	NA	NA	NA	NA	NA	NA	NA	NA	NA	NA	NA	NA	NA	NA	NA
ICTVTaxoChallenge_158124	NA	NA	NA	NA	NA	NA	NA	NA	NA	NA	NA	NA	NA	NA	NA	NA	NA	NA	NA	NA	NA	NA	NA	NA	NA	NA	NA	NA	NA	NA
ICTVTaxoChallenge_158137	Riboviria	1	NA	NA	Orthornavirae	1	NA	NA	Duplornaviricota	1	NA	NA	Resentoviricetes	1	NA	NA	Reovirales	1	NA	NA	Spinareoviridae	1	NA	NA	Orthoreovirus	1	NA	NA	NA	NA
ICTVTaxoChallenge_158146	NA	NA	NA	NA	NA	NA	NA	NA	NA	NA	NA	NA	NA	NA	NA	NA	NA	NA	NA	NA	NA	NA	NA	NA	NA	NA	NA	NA	NA	NA
ICTVTaxoChallenge_158185	NA	NA	NA	NA	Bacillati	1	NA	NA	Bacillota	1	NA	NA	Clostridia	1	NA	NA	Eubacteriales	1	NA	NA	Oscillospiraceae	0.62	NA	NA	NA	NA	NA	NA	Oscillospiraceae bacterium	0.62
ICTVTaxoChallenge_158186	Riboviria	1	NA	NA	Orthornavirae	1	NA	NA	Negarnaviricota	1	Polyploviricotina	1	Ellioviricetes	1	NA	NA	Bunyavirales	1	NA	NA	Phenuiviridae	1	NA	NA	Phlebovirus	1	NA	NA	NA	NA
ICTVTaxoChallenge_158193	Riboviria	1	NA	NA	Pararnavirae	1	NA	NA	Artverviricota	1	NA	NA	Revtraviricetes	1	NA	NA	Blubervirales	1	NA	NA	Hepadnaviridae	1	NA	NA	Avihepadnavirus	1	NA	NA	Duck hepatitis B virus	1
ICTVTaxoChallenge_15820	Monodnaviria	0.66	NA	NA	Shotokuvirae	0.66	NA	NA	Cressdnaviricota	0.66	NA	NA	Repensiviricetes	0.66	NA	NA	Geplafuvirales	0.66	NA	NA	Geminiviridae	0.66	NA	NA	Begomovirus	0.66	NA	NA	NA	NA
ICTVTaxoChallenge_158249	NA	NA	NA	NA	NA	NA	NA	NA	NA	NA	NA	NA	Naldaviricetes	0.98	NA	NA	NA	NA	NA	NA	Nimaviridae	0.98	NA	NA	Whispovirus	0.98	NA	NA	NA	NA
ICTVTaxoChallenge_158255	Riboviria	1	NA	NA	Orthornavirae	1	NA	NA	Lenarviricota	1	NA	NA	Leviviricetes	1	NA	NA	NA	NA	NA	NA	NA	NA	NA	NA	NA	NA	NA	NA	NA	NA
ICTVTaxoChallenge_158266	NA	NA	NA	NA	NA	NA	NA	NA	NA	NA	NA	NA	NA	NA	NA	NA	NA	NA	NA	NA	NA	NA	NA	NA	NA	NA	NA	NA	NA	NA
ICTVTaxoChallenge_158272	Riboviria	1	NA	NA	Orthornavirae	1	NA	NA	Lenarviricota	1	NA	NA	Miaviricetes	1	NA	NA	Ourlivirales	1	NA	NA	Botourmiaviridae	1	NA	NA	Magoulivirus	1	NA	NA	Magoulivirus alphamellea	1
ICTVTaxoChallenge_158301	Duplodnaviria	0.93	NA	NA	Heunggongvirae	0.93	NA	NA	Uroviricota	0.93	NA	NA	Caudoviricetes	0.93	NA	NA	NA	NA	NA	NA	NA	NA	NA	NA	Marthavirus	0.93	NA	NA	NA	NA
ICTVTaxoChallenge_158313	Bacteria candidate phyla	0.93	NA	NA	NA	NA	NA	NA	Candidatus Colwelliibacteriota	0.93	NA	NA	NA	NA	NA	NA	NA	NA	NA	NA	NA	NA	NA	NA	NA	NA	NA	NA	Candidatus Colwellbacteria bacterium	0.93
ICTVTaxoChallenge_158327	Riboviria	1	NA	NA	Orthornavirae	1	NA	NA	Lenarviricota	1	NA	NA	Leviviricetes	1	NA	NA	Timlovirales	1	NA	NA	Steitzviridae	1	NA	NA	Iwahcevirus	1	NA	NA	Iwahcevirus pelovicinum	1
ICTVTaxoChallenge_158330	Monodnaviria	1	NA	NA	Shotokuvirae	1	NA	NA	Cressdnaviricota	1	NA	NA	Arfiviricetes	1	NA	NA	Mulpavirales	1	NA	NA	Nanoviridae	1	NA	NA	Nanovirus	1	NA	NA	Sophora yellow stunt virus	1
ICTVTaxoChallenge_158332	Monodnaviria	1	NA	NA	Shotokuvirae	1	NA	NA	Cressdnaviricota	1	NA	NA	Repensiviricetes	1	NA	NA	Geplafuvirales	1	NA	NA	Geminiviridae	1	NA	NA	Begomovirus	1	NA	NA	NA	NA
ICTVTaxoChallenge_158347	Riboviria	1	NA	NA	Orthornavirae	1	NA	NA	Kitrinoviricota	1	NA	NA	Alsuviricetes	1	NA	NA	Martellivirales	1	NA	NA	Closteroviridae	1	NA	NA	Crinivirus	1	NA	NA	Blackberry yellow vein-associated virus	1
ICTVTaxoChallenge_158357	Monodnaviria	1	NA	NA	Shotokuvirae	1	NA	NA	Cossaviricota	1	NA	NA	Quintoviricetes	1	NA	NA	Piccovirales	1	NA	NA	Parvoviridae	1	NA	NA	NA	NA	NA	NA	NA	NA
ICTVTaxoChallenge_158361	Duplodnaviria	0.87	NA	NA	Heunggongvirae	0.87	NA	NA	Uroviricota	0.87	NA	NA	Caudoviricetes	0.87	NA	NA	NA	NA	NA	NA	NA	NA	Gracegardnervirinae	0.87	Cheoctovirus	0.69	NA	NA	NA	NA
ICTVTaxoChallenge_158366	NA	NA	NA	NA	Bacillati	0.53	NA	NA	Bacillota	0.53	NA	NA	NA	NA	NA	NA	NA	NA	NA	NA	NA	NA	NA	NA	NA	NA	NA	NA	NA	NA
ICTVTaxoChallenge_158387	NA	NA	NA	NA	NA	NA	NA	NA	NA	NA	NA	NA	NA	NA	NA	NA	NA	NA	NA	NA	NA	NA	NA	NA	NA	NA	NA	NA	NA	NA
ICTVTaxoChallenge_158398	NA	NA	NA	NA	NA	NA	NA	NA	NA	NA	NA	NA	NA	NA	NA	NA	NA	NA	NA	NA	NA	NA	NA	NA	NA	NA	NA	NA	NA	NA
ICTVTaxoChallenge_15841	Riboviria	1	NA	NA	Orthornavirae	1	NA	NA	Negarnaviricota	1	Polyploviricotina	1	Ellioviricetes	1	NA	NA	Bunyavirales	1	NA	NA	Phasmaviridae	1	NA	NA	Orthophasmavirus	1	NA	NA	Orthophasmavirus wuchangense	1
ICTVTaxoChallenge_158419	NA	NA	NA	NA	NA	NA	NA	NA	NA	NA	NA	NA	NA	NA	NA	NA	NA	NA	NA	NA	NA	NA	NA	NA	NA	NA	NA	NA	NA	NA
ICTVTaxoChallenge_158463	NA	NA	NA	NA	NA	NA	NA	NA	NA	NA	NA	NA	NA	NA	NA	NA	NA	NA	NA	NA	NA	NA	NA	NA	NA	NA	NA	NA	NA	NA
ICTVTaxoChallenge_15847	Riboviria	1	NA	NA	Orthornavirae	1	NA	NA	Pisuviricota	1	NA	NA	Pisoniviricetes	1	NA	NA	Picornavirales	1	NA	NA	Picornaviridae	1	Ensavirinae	1	Enterovirus	1	NA	NA	NA	NA
ICTVTaxoChallenge_158476	Duplodnaviria	0.53	NA	NA	Heunggongvirae	0.53	NA	NA	Uroviricota	0.53	NA	NA	Caudoviricetes	0.53	NA	NA	NA	NA	NA	NA	Vilmaviridae	0.53	Lclasvirinae	0.53	NA	NA	NA	NA	NA	NA
ICTVTaxoChallenge_158485	NA	NA	NA	NA	NA	NA	NA	NA	NA	NA	NA	NA	NA	NA	NA	NA	NA	NA	NA	NA	NA	NA	NA	NA	NA	NA	NA	NA	NA	NA
ICTVTaxoChallenge_15849	Duplodnaviria	0.96	NA	NA	Heunggongvirae	0.96	NA	NA	Uroviricota	0.96	NA	NA	Caudoviricetes	0.96	NA	NA	NA	NA	NA	NA	NA	NA	NA	NA	NA	NA	NA	NA	NA	NA
ICTVTaxoChallenge_158493	FCB group	0.76	NA	NA	Pseudomonadati	0.76	NA	NA	Bacteroidota	0.76	NA	NA	Bacteroidia	0.76	NA	NA	Bacteroidales	0.76	NA	NA	NA	NA	NA	NA	NA	NA	NA	NA	NA	NA
ICTVTaxoChallenge_158515	Riboviria	1	NA	NA	Orthornavirae	1	NA	NA	Negarnaviricota	1	Polyploviricotina	1	Ellioviricetes	1	NA	NA	Bunyavirales	1	NA	NA	Fimoviridae	1	NA	NA	Emaravirus	1	NA	NA	Emaravirus aceris	1
ICTVTaxoChallenge_158536	NA	NA	NA	NA	NA	NA	NA	NA	NA	NA	NA	NA	NA	NA	NA	NA	NA	NA	NA	NA	NA	NA	NA	NA	NA	NA	NA	NA	NA	NA
ICTVTaxoChallenge_158552	Duplodnaviria	1	NA	NA	Heunggongvirae	1	NA	NA	Uroviricota	1	NA	NA	Caudoviricetes	1	NA	NA	NA	NA	NA	NA	NA	NA	NA	NA	NA	NA	NA	NA	NA	NA
ICTVTaxoChallenge_158556	Riboviria	1	NA	NA	Orthornavirae	1	NA	NA	Negarnaviricota	1	Haploviricotina	1	Monjiviricetes	1	NA	NA	Mononegavirales	1	NA	NA	Rhabdoviridae	1	Alpharhabdovirinae	1	Hapavirus	1	NA	NA	NA	NA
ICTVTaxoChallenge_158570	NA	NA	NA	NA	NA	NA	NA	NA	NA	NA	NA	NA	NA	NA	NA	NA	NA	NA	NA	NA	NA	NA	NA	NA	NA	NA	NA	NA	NA	NA
ICTVTaxoChallenge_158584	NA	NA	NA	NA	NA	NA	NA	NA	NA	NA	NA	NA	NA	NA	NA	NA	NA	NA	NA	NA	NA	NA	NA	NA	NA	NA	NA	NA	NA	NA
ICTVTaxoChallenge_158586	Duplodnaviria	1	NA	NA	Heunggongvirae	1	NA	NA	Uroviricota	1	NA	NA	Caudoviricetes	1	NA	NA	NA	NA	NA	NA	Schitoviridae	1	NA	NA	Pacinivirus	1	NA	NA	NA	NA
ICTVTaxoChallenge_158627	FCB group	1	NA	NA	Pseudomonadati	1	NA	NA	Ignavibacteriota	1	NA	NA	NA	NA	NA	NA	NA	NA	NA	NA	NA	NA	NA	NA	NA	NA	NA	NA	Ignavibacteriota bacterium	1
ICTVTaxoChallenge_158646	Embryophyta	0.59	NA	NA	Viridiplantae	0.59	NA	NA	Streptophyta	0.59	Streptophytina	0.59	Magnoliopsida	0.59	NA	NA	Fabales	0.59	NA	NA	Fabaceae	0.59	Papilionoideae	0.59	Arachis	0.59	NA	NA	Arachis hypogaea	0.59
ICTVTaxoChallenge_158655	Riboviria	1	NA	NA	Orthornavirae	1	NA	NA	Negarnaviricota	1	Haploviricotina	1	Monjiviricetes	1	NA	NA	Mononegavirales	1	NA	NA	Rhabdoviridae	1	Betarhabdovirinae	1	Alphanucleorhabdovirus	1	NA	NA	Alphanucleorhabdovirus agavis	1
ICTVTaxoChallenge_158656	Riboviria	1	NA	NA	Orthornavirae	1	NA	NA	Pisuviricota	1	NA	NA	Pisoniviricetes	1	NA	NA	Picornavirales	1	NA	NA	Picornaviridae	1	Caphthovirinae	1	Aphthovirus	1	NA	NA	NA	NA
ICTVTaxoChallenge_158718	NA	NA	NA	NA	NA	NA	NA	NA	NA	NA	NA	NA	NA	NA	NA	NA	NA	NA	NA	NA	NA	NA	NA	NA	NA	NA	NA	NA	NA	NA
ICTVTaxoChallenge_158757	Riboviria	1	NA	NA	Orthornavirae	1	NA	NA	Pisuviricota	1	NA	NA	Pisoniviricetes	1	NA	NA	Picornavirales	1	NA	NA	Picornaviridae	1	Heptrevirinae	1	Gruhelivirus	1	NA	NA	Gruhelivirus A	1
ICTVTaxoChallenge_158758	Riboviria	0.6	NA	NA	Orthornavirae	0.6	NA	NA	Kitrinoviricota	0.6	NA	NA	Alsuviricetes	0.6	NA	NA	Martellivirales	0.6	NA	NA	Virgaviridae	0.6	NA	NA	Tobamovirus	0.6	NA	NA	NA	NA
ICTVTaxoChallenge_158774	Riboviria	1	NA	NA	Orthornavirae	1	NA	NA	Duplornaviricota	1	NA	NA	Chrymotiviricetes	1	NA	NA	Ghabrivirales	1	NA	NA	Quadriviridae	1	NA	NA	Quadrivirus	1	NA	NA	Rosellinia necatrix quadrivirus 1	1
ICTVTaxoChallenge_158776	Varidnaviria	0.91	NA	NA	Bamfordvirae	0.91	NA	NA	Nucleocytoviricota	0.91	NA	NA	Megaviricetes	0.91	NA	NA	Pimascovirales	0.91	NA	NA	Iridoviridae	0.91	Alphairidovirinae	0.91	Ranavirus	0.91	NA	NA	NA	NA
ICTVTaxoChallenge_158790	Riboviria	1	NA	NA	Orthornavirae	1	NA	NA	Kitrinoviricota	1	NA	NA	Alsuviricetes	1	NA	NA	Martellivirales	1	NA	NA	Virgaviridae	1	NA	NA	Furovirus	1	NA	NA	NA	NA
ICTVTaxoChallenge_158797	Riboviria	1	NA	NA	Orthornavirae	1	NA	NA	Lenarviricota	1	NA	NA	Leviviricetes	1	NA	NA	Timlovirales	1	NA	NA	Steitzviridae	1	NA	NA	Psouhdivirus	1	NA	NA	Psouhdivirus caenivivens	1
ICTVTaxoChallenge_15880	Riboviria	1	NA	NA	Orthornavirae	1	NA	NA	Negarnaviricota	1	Polyploviricotina	1	Ellioviricetes	1	NA	NA	Bunyavirales	1	NA	NA	Fimoviridae	1	NA	NA	Emaravirus	1	NA	NA	Emaravirus perillae	1
ICTVTaxoChallenge_15883	NA	NA	NA	NA	NA	NA	NA	NA	NA	NA	NA	NA	NA	NA	NA	NA	NA	NA	NA	NA	NA	NA	NA	NA	NA	NA	NA	NA	NA	NA
ICTVTaxoChallenge_158836	NA	NA	NA	NA	NA	NA	NA	NA	NA	NA	NA	NA	NA	NA	NA	NA	NA	NA	NA	NA	NA	NA	NA	NA	NA	NA	NA	NA	NA	NA
ICTVTaxoChallenge_158854	Monodnaviria	1	NA	NA	Shotokuvirae	1	NA	NA	Cressdnaviricota	1	NA	NA	Repensiviricetes	1	NA	NA	Geplafuvirales	1	NA	NA	Genomoviridae	1	NA	NA	Gemycircularvirus	1	NA	NA	Gemycircularvirus ratas1	1
ICTVTaxoChallenge_158886	Monodnaviria	1	NA	NA	Shotokuvirae	1	NA	NA	Cossaviricota	1	NA	NA	Quintoviricetes	1	NA	NA	Piccovirales	1	NA	NA	Parvoviridae	1	Densovirinae	1	Diciambidensovirus	1	NA	NA	Diciambidensovirus hemipteran1	1
ICTVTaxoChallenge_158897	NA	NA	NA	NA	NA	NA	NA	NA	NA	NA	NA	NA	NA	NA	NA	NA	NA	NA	NA	NA	NA	NA	NA	NA	NA	NA	NA	NA	NA	NA
ICTVTaxoChallenge_158910	Duplodnaviria	1	NA	NA	Heunggongvirae	1	NA	NA	Uroviricota	1	NA	NA	Caudoviricetes	1	NA	NA	NA	NA	NA	NA	NA	NA	NA	NA	Mieseafarmvirus	1	NA	NA	Mieseafarmvirus RSL1	1
ICTVTaxoChallenge_158918	NA	NA	NA	NA	NA	NA	NA	NA	NA	NA	NA	NA	NA	NA	NA	NA	NA	NA	NA	NA	NA	NA	NA	NA	NA	NA	NA	NA	NA	NA
ICTVTaxoChallenge_158922	NA	NA	NA	NA	NA	NA	NA	NA	NA	NA	NA	NA	NA	NA	NA	NA	NA	NA	NA	NA	NA	NA	NA	NA	NA	NA	NA	NA	NA	NA
ICTVTaxoChallenge_158941	Riboviria	1	NA	NA	Orthornavirae	1	NA	NA	Negarnaviricota	1	Polyploviricotina	1	Ellioviricetes	1	NA	NA	Bunyavirales	1	NA	NA	Peribunyaviridae	1	NA	NA	Orthobunyavirus	1	NA	NA	Orthobunyavirus oyoense	1
ICTVTaxoChallenge_158973	NA	NA	NA	NA	Methanobacteriati	1	NA	NA	Thermoplasmatota	1	NA	NA	Candidatus Poseidoniia	1	NA	NA	Candidatus Poseidoniales	1	NA	NA	NA	NA	NA	NA	NA	NA	NA	NA	Candidatus Poseidoniales archaeon	1
ICTVTaxoChallenge_158987	NA	NA	NA	NA	NA	NA	NA	NA	NA	NA	NA	NA	NA	NA	NA	NA	NA	NA	NA	NA	NA	NA	NA	NA	NA	NA	NA	NA	NA	NA
ICTVTaxoChallenge_159017	Monodnaviria	1	NA	NA	Shotokuvirae	1	NA	NA	Cressdnaviricota	1	NA	NA	Repensiviricetes	1	NA	NA	Geplafuvirales	1	NA	NA	Geminiviridae	1	NA	NA	Begomovirus	1	NA	NA	Clerodendrum golden mosaic China virus	0.61
ICTVTaxoChallenge_159027	Monodnaviria	1	NA	NA	Shotokuvirae	1	NA	NA	Cossaviricota	1	NA	NA	Papovaviricetes	1	NA	NA	Zurhausenvirales	1	NA	NA	Papillomaviridae	1	Firstpapillomavirinae	1	Iotapapillomavirus	1	NA	NA	Iotapapillomavirus 1	1
ICTVTaxoChallenge_15908	NA	NA	NA	NA	NA	NA	NA	NA	NA	NA	NA	NA	NA	NA	NA	NA	NA	NA	NA	NA	NA	NA	NA	NA	NA	NA	NA	NA	NA	NA
ICTVTaxoChallenge_159100	NA	NA	NA	NA	NA	NA	NA	NA	NA	NA	NA	NA	NA	NA	NA	NA	NA	NA	NA	NA	NA	NA	NA	NA	NA	NA	NA	NA	NA	NA
ICTVTaxoChallenge_159139	Monodnaviria	1	NA	NA	Shotokuvirae	1	NA	NA	Cressdnaviricota	1	NA	NA	Repensiviricetes	1	NA	NA	Geplafuvirales	1	NA	NA	Geminiviridae	1	NA	NA	Begomovirus	1	NA	NA	Ocimum golden mosaic virus	1
ICTVTaxoChallenge_159142	NA	NA	NA	NA	NA	NA	NA	NA	NA	NA	NA	NA	NA	NA	NA	NA	NA	NA	NA	NA	NA	NA	NA	NA	NA	NA	NA	NA	NA	NA
ICTVTaxoChallenge_159160	Riboviria	1	NA	NA	Orthornavirae	1	NA	NA	Pisuviricota	1	NA	NA	Pisoniviricetes	1	NA	NA	Picornavirales	1	NA	NA	Picornaviridae	1	Paavivirinae	1	Avisivirus	1	NA	NA	Avisivirus B	1
ICTVTaxoChallenge_159172	Riboviria	0.64	NA	NA	Pararnavirae	0.64	NA	NA	Artverviricota	0.64	NA	NA	Revtraviricetes	0.64	NA	NA	Ortervirales	0.64	NA	NA	Retroviridae	0.64	Orthoretrovirinae	0.64	Deltaretrovirus	0.64	NA	NA	Primate T-lymphotropic virus 1	0.64
ICTVTaxoChallenge_159176	Varidnaviria	1	NA	NA	Bamfordvirae	1	NA	NA	Preplasmiviricota	1	NA	NA	Tectiliviricetes	1	NA	NA	Rowavirales	1	NA	NA	Adenoviridae	1	NA	NA	Mastadenovirus	1	NA	NA	NA	NA
ICTVTaxoChallenge_159177	NA	NA	NA	NA	NA	NA	NA	NA	NA	NA	NA	NA	NA	NA	NA	NA	NA	NA	NA	NA	NA	NA	NA	NA	NA	NA	NA	NA	NA	NA
ICTVTaxoChallenge_159198	Riboviria	1	NA	NA	Orthornavirae	1	NA	NA	Pisuviricota	1	NA	NA	Pisoniviricetes	1	NA	NA	Picornavirales	1	NA	NA	Picornaviridae	1	Ensavirinae	1	Enterovirus	1	NA	NA	NA	NA
ICTVTaxoChallenge_159201	Duplodnaviria	1	NA	NA	Heunggongvirae	1	NA	NA	Uroviricota	1	NA	NA	Caudoviricetes	1	NA	NA	NA	NA	NA	NA	Schitoviridae	1	Rhodovirinae	1	Aoqinvirus	0.99	NA	NA	Aoqinvirus RD1410W101	0.99
ICTVTaxoChallenge_159209	Varidnaviria	0.64	NA	NA	Bamfordvirae	0.64	NA	NA	Preplasmiviricota	0.64	NA	NA	Tectiliviricetes	0.64	NA	NA	Rowavirales	0.64	NA	NA	Adenoviridae	0.64	NA	NA	NA	NA	NA	NA	NA	NA
ICTVTaxoChallenge_159216	Monodnaviria	1	NA	NA	Shotokuvirae	1	NA	NA	Cressdnaviricota	1	NA	NA	Repensiviricetes	1	NA	NA	Geplafuvirales	1	NA	NA	Geminiviridae	1	NA	NA	Begomovirus	1	NA	NA	NA	NA
ICTVTaxoChallenge_159284	Monodnaviria	1	NA	NA	Shotokuvirae	1	NA	NA	Cossaviricota	1	NA	NA	Papovaviricetes	1	NA	NA	Zurhausenvirales	1	NA	NA	Papillomaviridae	1	Firstpapillomavirinae	0.8	Iotapapillomavirus	0.8	NA	NA	Iotapapillomavirus 1	0.8
ICTVTaxoChallenge_159287	Riboviria	1	NA	NA	Orthornavirae	1	NA	NA	Negarnaviricota	1	Polyploviricotina	1	Insthoviricetes	1	NA	NA	Articulavirales	1	NA	NA	Orthomyxoviridae	1	NA	NA	Quaranjavirus	1	NA	NA	Quaranjavirus quaranfilense	1
ICTVTaxoChallenge_159314	NA	NA	NA	NA	NA	NA	NA	NA	NA	NA	NA	NA	NA	NA	NA	NA	NA	NA	NA	NA	NA	NA	NA	NA	NA	NA	NA	NA	NA	NA
ICTVTaxoChallenge_159324	NA	NA	NA	NA	NA	NA	NA	NA	NA	NA	NA	NA	NA	NA	NA	NA	NA	NA	NA	NA	NA	NA	NA	NA	NA	NA	NA	NA	NA	NA
ICTVTaxoChallenge_15935	Varidnaviria	1	NA	NA	Bamfordvirae	1	NA	NA	Preplasmiviricota	1	NA	NA	Tectiliviricetes	1	NA	NA	Rowavirales	1	NA	NA	Adenoviridae	1	NA	NA	Mastadenovirus	1	NA	NA	Ovine mastadenovirus A	1
ICTVTaxoChallenge_159362	NA	NA	NA	NA	NA	NA	NA	NA	NA	NA	NA	NA	NA	NA	NA	NA	NA	NA	NA	NA	NA	NA	NA	NA	NA	NA	NA	NA	NA	NA
ICTVTaxoChallenge_159370	NA	NA	NA	NA	NA	NA	NA	NA	NA	NA	NA	NA	NA	NA	NA	NA	NA	NA	NA	NA	NA	NA	NA	NA	NA	NA	NA	NA	NA	NA
ICTVTaxoChallenge_159375	Duplodnaviria	0.9	NA	NA	Heunggongvirae	0.9	NA	NA	Uroviricota	0.9	NA	NA	Caudoviricetes	0.9	NA	NA	NA	NA	NA	NA	NA	NA	NA	NA	Tigunavirus	0.88	NA	NA	Tigunavirus TG1	0.88
ICTVTaxoChallenge_159378	Monodnaviria	1	NA	NA	Shotokuvirae	1	NA	NA	Cressdnaviricota	1	NA	NA	Arfiviricetes	1	NA	NA	Cremevirales	1	NA	NA	Smacoviridae	1	NA	NA	Drosmacovirus	0.96	NA	NA	Drosmacovirus bovas1	0.96
ICTVTaxoChallenge_159400	NA	NA	NA	NA	NA	NA	NA	NA	NA	NA	NA	NA	NA	NA	NA	NA	NA	NA	NA	NA	NA	NA	NA	NA	NA	NA	NA	NA	NA	NA
ICTVTaxoChallenge_159437	Riboviria	1	NA	NA	Orthornavirae	1	NA	NA	Negarnaviricota	1	Haploviricotina	1	Monjiviricetes	1	NA	NA	Jingchuvirales	1	NA	NA	Chuviridae	1	NA	NA	Nigecruvirus	1	NA	NA	Nigecruvirus periplanetae	1
ICTVTaxoChallenge_159460	NA	NA	NA	NA	Bacillati	1	NA	NA	Bacillota	1	NA	NA	Clostridia	1	NA	NA	NA	NA	NA	NA	NA	NA	NA	NA	NA	NA	NA	NA	NA	NA
ICTVTaxoChallenge_159503	Monodnaviria	1	NA	NA	Shotokuvirae	1	NA	NA	Cressdnaviricota	1	NA	NA	Repensiviricetes	1	NA	NA	Geplafuvirales	1	NA	NA	Genomoviridae	1	NA	NA	NA	NA	NA	NA	NA	NA
ICTVTaxoChallenge_15952	Monodnaviria	1	NA	NA	Shotokuvirae	1	NA	NA	Cossaviricota	1	NA	NA	Quintoviricetes	1	NA	NA	Piccovirales	1	NA	NA	Parvoviridae	1	Parvovirinae	1	Tetraparvovirus	1	NA	NA	Tetraparvovirus ungulate1	1
ICTVTaxoChallenge_159547	Duplodnaviria	0.8	NA	NA	Heunggongvirae	0.8	NA	NA	Uroviricota	0.8	NA	NA	Caudoviricetes	0.8	NA	NA	NA	NA	NA	NA	NA	NA	Gracegardnervirinae	0.8	Cheoctovirus	0.57	NA	NA	NA	NA
ICTVTaxoChallenge_159554	NA	NA	NA	NA	NA	NA	NA	NA	NA	NA	NA	NA	NA	NA	NA	NA	NA	NA	NA	NA	NA	NA	NA	NA	NA	NA	NA	NA	NA	NA
ICTVTaxoChallenge_159558	NA	NA	NA	NA	NA	NA	NA	NA	NA	NA	NA	NA	NA	NA	NA	NA	NA	NA	NA	NA	NA	NA	NA	NA	NA	NA	NA	NA	NA	NA
ICTVTaxoChallenge_159565	Monodnaviria	1	NA	NA	Shotokuvirae	1	NA	NA	Cressdnaviricota	1	NA	NA	Repensiviricetes	1	NA	NA	Geplafuvirales	1	NA	NA	Genomoviridae	1	NA	NA	NA	NA	NA	NA	NA	NA
ICTVTaxoChallenge_159580	Monodnaviria	1	NA	NA	Shotokuvirae	1	NA	NA	Cressdnaviricota	1	NA	NA	Repensiviricetes	1	NA	NA	Geplafuvirales	1	NA	NA	Geminiviridae	1	NA	NA	Begomovirus	1	NA	NA	Hollyhock yellow vein mosaic virus	0.84
ICTVTaxoChallenge_159581	Duplodnaviria	1	NA	NA	Heunggongvirae	1	NA	NA	Uroviricota	1	NA	NA	Caudoviricetes	1	NA	NA	NA	NA	NA	NA	NA	NA	NA	NA	NA	NA	NA	NA	NA	NA
ICTVTaxoChallenge_159589	NA	NA	NA	NA	Pseudomonadati	1	NA	NA	Pseudomonadota	1	NA	NA	Gammaproteobacteria	1	NA	NA	Alteromonadales	1	NA	NA	Alteromonadaceae	0.94	NA	NA	Aestuariibacter	0.62	NA	NA	Aestuariibacter sp. A3R04	0.62
ICTVTaxoChallenge_159601	Varidnaviria	1	NA	NA	Bamfordvirae	1	NA	NA	Preplasmiviricota	1	NA	NA	Tectiliviricetes	1	NA	NA	Rowavirales	1	NA	NA	Adenoviridae	1	NA	NA	Mastadenovirus	1	NA	NA	Bat mastadenovirus A	0.75
ICTVTaxoChallenge_159621	NA	NA	NA	NA	NA	NA	NA	NA	NA	NA	NA	NA	NA	NA	NA	NA	NA	NA	NA	NA	NA	NA	NA	NA	NA	NA	NA	NA	NA	NA
ICTVTaxoChallenge_159623	Monodnaviria	1	NA	NA	Shotokuvirae	1	NA	NA	Cressdnaviricota	1	NA	NA	Repensiviricetes	1	NA	NA	Geplafuvirales	1	NA	NA	Geminiviridae	1	NA	NA	Mastrevirus	1	NA	NA	Sporobolus striate mosaic virus 1	1
ICTVTaxoChallenge_159641	NA	NA	NA	NA	NA	NA	NA	NA	NA	NA	NA	NA	NA	NA	NA	NA	NA	NA	NA	NA	NA	NA	NA	NA	NA	NA	NA	NA	NA	NA
ICTVTaxoChallenge_159668	NA	NA	NA	NA	NA	NA	NA	NA	NA	NA	NA	NA	Naldaviricetes	0.96	NA	NA	Lefavirales	0.96	NA	NA	Baculoviridae	0.96	NA	NA	Alphabaculovirus	0.96	NA	NA	NA	NA
ICTVTaxoChallenge_159683	NA	NA	NA	NA	NA	NA	NA	NA	NA	NA	NA	NA	NA	NA	NA	NA	NA	NA	NA	NA	NA	NA	NA	NA	NA	NA	NA	NA	NA	NA
ICTVTaxoChallenge_159686	Varidnaviria	1	NA	NA	Bamfordvirae	1	NA	NA	Nucleocytoviricota	1	NA	NA	Megaviricetes	1	NA	NA	NA	NA	NA	NA	NA	NA	NA	NA	NA	NA	NA	NA	NA	NA
ICTVTaxoChallenge_159695	Monodnaviria	0.66	NA	NA	Shotokuvirae	0.66	NA	NA	Cressdnaviricota	0.66	NA	NA	Repensiviricetes	0.66	NA	NA	Geplafuvirales	0.66	NA	NA	Geminiviridae	0.66	NA	NA	Begomovirus	0.66	NA	NA	Malvastrum yellow mosaic Helshire virus	0.66
ICTVTaxoChallenge_159696	FCB group	1	NA	NA	Pseudomonadati	1	NA	NA	Bacteroidota	1	NA	NA	Bacteroidia	1	NA	NA	Bacteroidales	1	NA	NA	NA	NA	NA	NA	NA	NA	NA	NA	NA	NA
ICTVTaxoChallenge_159709	Monodnaviria	1	NA	NA	Shotokuvirae	1	NA	NA	Cressdnaviricota	1	NA	NA	Repensiviricetes	1	NA	NA	Geplafuvirales	1	NA	NA	Genomoviridae	1	NA	NA	Gemycircularvirus	1	NA	NA	Gemycircularvirus rebac1	1
ICTVTaxoChallenge_159710	Riboviria	1	NA	NA	Orthornavirae	1	NA	NA	Negarnaviricota	1	Haploviricotina	1	Monjiviricetes	1	NA	NA	Jingchuvirales	1	NA	NA	Chuviridae	1	NA	NA	Piscichuvirus	1	NA	NA	Piscichuvirus franki	1
ICTVTaxoChallenge_159731	Riboviria	1	NA	NA	Orthornavirae	1	NA	NA	Lenarviricota	1	NA	NA	Leviviricetes	1	NA	NA	Timlovirales	1	NA	NA	Steitzviridae	1	NA	NA	Weheuvirus	1	NA	NA	Weheuvirus pelenecus	1
ICTVTaxoChallenge_159749	Riboviria	1	NA	NA	Orthornavirae	1	NA	NA	Kitrinoviricota	1	NA	NA	Alsuviricetes	1	NA	NA	Tymovirales	1	NA	NA	Tymoviridae	1	NA	NA	Tymovirus	1	NA	NA	Tymovirus latandigenum	1
ICTVTaxoChallenge_159751	Riboviria	1	NA	NA	Orthornavirae	1	NA	NA	Pisuviricota	1	NA	NA	Pisoniviricetes	1	NA	NA	Picornavirales	1	NA	NA	Picornaviridae	1	NA	NA	NA	NA	NA	NA	NA	NA
ICTVTaxoChallenge_159765	Duplodnaviria	1	NA	NA	Heunggongvirae	1	NA	NA	Uroviricota	1	NA	NA	Caudoviricetes	1	NA	NA	NA	NA	NA	NA	Autographiviridae	1	Colwellvirinae	1	Uliginvirus	1	NA	NA	Uliginvirus achelous	0.9
ICTVTaxoChallenge_159778	NA	NA	NA	NA	NA	NA	NA	NA	NA	NA	NA	NA	NA	NA	NA	NA	NA	NA	NA	NA	NA	NA	NA	NA	NA	NA	NA	NA	NA	NA
ICTVTaxoChallenge_15979	NA	NA	NA	NA	NA	NA	NA	NA	NA	NA	NA	NA	NA	NA	NA	NA	NA	NA	NA	NA	NA	NA	NA	NA	NA	NA	NA	NA	NA	NA
ICTVTaxoChallenge_159790	Riboviria	1	NA	NA	Orthornavirae	1	NA	NA	Negarnaviricota	1	Polyploviricotina	1	Ellioviricetes	1	NA	NA	Bunyavirales	1	NA	NA	Hantaviridae	1	NA	NA	NA	NA	NA	NA	NA	NA
ICTVTaxoChallenge_159795	NA	NA	NA	NA	NA	NA	NA	NA	NA	NA	NA	NA	NA	NA	NA	NA	NA	NA	NA	NA	NA	NA	NA	NA	NA	NA	NA	NA	NA	NA
ICTVTaxoChallenge_159806	NA	NA	NA	NA	NA	NA	NA	NA	NA	NA	NA	NA	NA	NA	NA	NA	NA	NA	NA	NA	NA	NA	NA	NA	NA	NA	NA	NA	NA	NA
ICTVTaxoChallenge_159821	Riboviria	1	NA	NA	Orthornavirae	1	NA	NA	Pisuviricota	1	NA	NA	Pisoniviricetes	1	NA	NA	Nidovirales	1	Ronidovirineae	1	Roniviridae	1	Okanivirinae	1	Okavirus	1	Tipravirus	1	NA	NA
ICTVTaxoChallenge_159822	NA	NA	NA	NA	NA	NA	NA	NA	NA	NA	NA	NA	NA	NA	NA	NA	NA	NA	NA	NA	NA	NA	NA	NA	NA	NA	NA	NA	NA	NA
ICTVTaxoChallenge_159833	NA	NA	NA	NA	NA	NA	NA	NA	NA	NA	NA	NA	NA	NA	NA	NA	NA	NA	NA	NA	NA	NA	NA	NA	NA	NA	NA	NA	NA	NA
ICTVTaxoChallenge_159838	Duplodnaviria	0.96	NA	NA	Heunggongvirae	0.96	NA	NA	Uroviricota	0.96	NA	NA	Caudoviricetes	0.96	NA	NA	NA	NA	NA	NA	Autographiviridae	0.96	NA	NA	Pedosvirus	0.94	NA	NA	Pedosvirus S28C3	0.94
ICTVTaxoChallenge_159859	NA	NA	NA	NA	Bacillati	1	NA	NA	Bacillota	1	NA	NA	Clostridia	1	NA	NA	Eubacteriales	0.9	NA	NA	NA	NA	NA	NA	NA	NA	NA	NA	Clostridiales bacterium	0.75
ICTVTaxoChallenge_15988	NA	NA	NA	NA	NA	NA	NA	NA	NA	NA	NA	NA	NA	NA	NA	NA	NA	NA	NA	NA	Anelloviridae	1	NA	NA	NA	NA	NA	NA	NA	NA
ICTVTaxoChallenge_159884	Duplodnaviria	0.99	NA	NA	Heunggongvirae	0.99	NA	NA	Uroviricota	0.99	NA	NA	Caudoviricetes	0.99	NA	NA	NA	NA	NA	NA	Vilmaviridae	0.99	Lclasvirinae	0.99	Lumosvirus	0.95	NA	NA	NA	NA
ICTVTaxoChallenge_159892	Monodnaviria	1	NA	NA	Shotokuvirae	1	NA	NA	Cressdnaviricota	1	NA	NA	Repensiviricetes	1	NA	NA	Geplafuvirales	1	NA	NA	Geminiviridae	1	NA	NA	Capulavirus	1	NA	NA	French bean severe leaf curl virus	1
ICTVTaxoChallenge_159908	NA	NA	NA	NA	Bacillati	1	NA	NA	Bacillota	1	NA	NA	Clostridia	1	NA	NA	Lachnospirales	1	NA	NA	Lachnospiraceae	1	NA	NA	Lachnospira	1	NA	NA	Lachnospira eligens	1
ICTVTaxoChallenge_15993	Duplodnaviria	1	NA	NA	Heunggongvirae	1	NA	NA	Uroviricota	1	NA	NA	Caudoviricetes	1	NA	NA	NA	NA	NA	NA	Casjensviridae	1	NA	NA	Jacunavirus	1	NA	NA	Jacunavirus JC01	1
ICTVTaxoChallenge_159939	NA	NA	NA	NA	NA	NA	NA	NA	NA	NA	NA	NA	NA	NA	NA	NA	NA	NA	NA	NA	NA	NA	NA	NA	NA	NA	NA	NA	NA	NA
ICTVTaxoChallenge_159989	Monodnaviria	0.66	NA	NA	Shotokuvirae	0.66	NA	NA	Cressdnaviricota	0.66	NA	NA	Repensiviricetes	0.66	NA	NA	Geplafuvirales	0.66	NA	NA	Geminiviridae	0.66	NA	NA	Begomovirus	0.66	NA	NA	NA	NA
ICTVTaxoChallenge_160020	Riboviria	1	NA	NA	Orthornavirae	1	NA	NA	Kitrinoviricota	1	NA	NA	Alsuviricetes	1	NA	NA	Martellivirales	1	NA	NA	Endornaviridae	1	NA	NA	Alphaendornavirus	1	NA	NA	Hordeum vulgare alphaendornavirus	1
ICTVTaxoChallenge_16003	NA	NA	NA	NA	Bacillati	1	NA	NA	Actinomycetota	1	NA	NA	Coriobacteriia	1	NA	NA	Coriobacteriales	1	NA	NA	Coriobacteriaceae	1	NA	NA	Collinsella	0.57	NA	NA	NA	NA
ICTVTaxoChallenge_160030	Riboviria	1	NA	NA	Orthornavirae	1	NA	NA	Duplornaviricota	1	NA	NA	Resentoviricetes	1	NA	NA	Reovirales	1	NA	NA	Spinareoviridae	1	NA	NA	Orthoreovirus	1	NA	NA	NA	NA
ICTVTaxoChallenge_160038	Riboviria	1	NA	NA	Orthornavirae	1	NA	NA	Negarnaviricota	1	Haploviricotina	1	Monjiviricetes	1	NA	NA	Mononegavirales	1	NA	NA	Rhabdoviridae	1	Alpharhabdovirinae	1	Ledantevirus	1	NA	NA	Ledantevirus vaprio	1
ICTVTaxoChallenge_160039	NA	NA	NA	NA	NA	NA	NA	NA	NA	NA	NA	NA	NA	NA	NA	NA	NA	NA	NA	NA	NA	NA	NA	NA	NA	NA	NA	NA	NA	NA
ICTVTaxoChallenge_160040	FCB group	1	NA	NA	Pseudomonadati	1	NA	NA	Bacteroidota	1	NA	NA	Bacteroidia	1	NA	NA	Bacteroidales	1	NA	NA	Prevotellaceae	1	NA	NA	Prevotella	1	NA	NA	NA	NA
ICTVTaxoChallenge_160061	FCB group	1	NA	NA	Pseudomonadati	1	NA	NA	Bacteroidota	1	NA	NA	Bacteroidia	1	NA	NA	Bacteroidales	1	NA	NA	Prevotellaceae	1	NA	NA	Prevotella	1	NA	NA	Prevotella sp. CAG:924	1
ICTVTaxoChallenge_160079	Duplodnaviria	1	NA	NA	Heunggongvirae	1	NA	NA	Uroviricota	1	NA	NA	Caudoviricetes	1	NA	NA	NA	NA	NA	NA	Molycolviridae	1	NA	NA	Mollyvirus	1	NA	NA	NA	NA
ICTVTaxoChallenge_160111	NA	NA	NA	NA	NA	NA	NA	NA	NA	NA	NA	NA	NA	NA	NA	NA	NA	NA	NA	NA	NA	NA	NA	NA	NA	NA	NA	NA	NA	NA
ICTVTaxoChallenge_160113	Duplodnaviria	1	NA	NA	Heunggongvirae	1	NA	NA	Uroviricota	1	NA	NA	Caudoviricetes	1	NA	NA	NA	NA	NA	NA	NA	NA	NA	NA	NA	NA	NA	NA	NA	NA
ICTVTaxoChallenge_160120	NA	NA	NA	NA	NA	NA	NA	NA	NA	NA	NA	NA	NA	NA	NA	NA	NA	NA	NA	NA	NA	NA	NA	NA	NA	NA	NA	NA	NA	NA
ICTVTaxoChallenge_160153	NA	NA	NA	NA	NA	NA	NA	NA	NA	NA	NA	NA	NA	NA	NA	NA	NA	NA	NA	NA	NA	NA	NA	NA	NA	NA	NA	NA	NA	NA
ICTVTaxoChallenge_16017	NA	NA	NA	NA	NA	NA	NA	NA	NA	NA	NA	NA	NA	NA	NA	NA	NA	NA	NA	NA	NA	NA	NA	NA	NA	NA	NA	NA	NA	NA
ICTVTaxoChallenge_160170	FCB group	0.56	NA	NA	Pseudomonadati	0.91	NA	NA	Bacteroidota	0.56	NA	NA	NA	NA	NA	NA	NA	NA	NA	NA	NA	NA	NA	NA	NA	NA	NA	NA	NA	NA
ICTVTaxoChallenge_160209	NA	NA	NA	NA	NA	NA	NA	NA	NA	NA	NA	NA	NA	NA	NA	NA	NA	NA	NA	NA	NA	NA	NA	NA	NA	NA	NA	NA	NA	NA
ICTVTaxoChallenge_160219	NA	NA	NA	NA	Pseudomonadati	0.6	NA	NA	Pseudomonadota	0.6	NA	NA	Alphaproteobacteria	0.6	NA	NA	Rhodospirillales	0.6	NA	NA	Rhodospirillaceae	0.6	NA	NA	Candidatus Endolissoclinum	0.6	NA	NA	Candidatus Endolissoclinum sp. TMED37	0.6
ICTVTaxoChallenge_160245	Riboviria	1	NA	NA	Orthornavirae	1	NA	NA	Negarnaviricota	1	Haploviricotina	1	Monjiviricetes	1	NA	NA	Mononegavirales	1	NA	NA	Rhabdoviridae	1	NA	NA	NA	NA	NA	NA	NA	NA
ICTVTaxoChallenge_16026	NA	NA	NA	NA	NA	NA	NA	NA	NA	NA	NA	NA	NA	NA	NA	NA	NA	NA	NA	NA	NA	NA	NA	NA	NA	NA	NA	NA	NA	NA
ICTVTaxoChallenge_160280	Monodnaviria	1	NA	NA	Shotokuvirae	1	NA	NA	Cossaviricota	1	NA	NA	Papovaviricetes	1	NA	NA	Zurhausenvirales	1	NA	NA	Papillomaviridae	1	Firstpapillomavirinae	1	Taupapillomavirus	1	NA	NA	Taupapillomavirus 2	1
ICTVTaxoChallenge_160316	NA	NA	NA	NA	Bacillati	1	NA	NA	Bacillota	1	NA	NA	Clostridia	1	NA	NA	Eubacteriales	1	NA	NA	NA	NA	NA	NA	NA	NA	NA	NA	NA	NA
ICTVTaxoChallenge_160326	FCB group	0.65	NA	NA	Pseudomonadati	0.65	NA	NA	Bacteroidota	0.65	NA	NA	Cytophagia	0.51	NA	NA	Cytophagales	0.51	NA	NA	Flammeovirgaceae	0.51	NA	NA	NA	NA	NA	NA	Flammeovirgaceae bacterium	0.51
ICTVTaxoChallenge_160354	Riboviria	1	NA	NA	Orthornavirae	1	NA	NA	Negarnaviricota	1	Polyploviricotina	1	Ellioviricetes	1	NA	NA	Bunyavirales	1	NA	NA	Fimoviridae	1	NA	NA	Emaravirus	1	NA	NA	Emaravirus quercus	1
ICTVTaxoChallenge_160376	Cruciviruses	1	NA	NA	NA	NA	NA	NA	NA	NA	NA	NA	NA	NA	NA	NA	NA	NA	NA	NA	NA	NA	NA	NA	NA	NA	NA	NA	Crucivirus sp.	1
ICTVTaxoChallenge_160378	Riboviria	1	NA	NA	Pararnavirae	1	NA	NA	Artverviricota	1	NA	NA	Revtraviricetes	1	NA	NA	Ortervirales	1	NA	NA	Caulimoviridae	1	NA	NA	Caulimovirus	1	NA	NA	NA	NA
ICTVTaxoChallenge_160391	Riboviria	1	NA	NA	Orthornavirae	1	NA	NA	Pisuviricota	1	NA	NA	Pisoniviricetes	1	NA	NA	Picornavirales	1	NA	NA	Dicistroviridae	1	NA	NA	Aparavirus	1	NA	NA	Aparavirus vallesi	1
ICTVTaxoChallenge_160400	NA	NA	NA	NA	NA	NA	NA	NA	NA	NA	NA	NA	NA	NA	NA	NA	NA	NA	NA	NA	NA	NA	NA	NA	NA	NA	NA	NA	NA	NA
ICTVTaxoChallenge_160413	NA	NA	NA	NA	Bacillati	0.97	NA	NA	Bacillota	0.97	NA	NA	Clostridia	0.97	NA	NA	Eubacteriales	0.97	NA	NA	Butyricicoccaceae	0.97	NA	NA	Butyricicoccus	0.64	NA	NA	NA	NA
ICTVTaxoChallenge_160419	Riboviria	1	NA	NA	Orthornavirae	1	NA	NA	Duplornaviricota	1	NA	NA	Resentoviricetes	1	NA	NA	Reovirales	1	NA	NA	Sedoreoviridae	1	NA	NA	Seadornavirus	1	NA	NA	Seadornavirus bannaense	1
ICTVTaxoChallenge_160448	NA	NA	NA	NA	NA	NA	NA	NA	NA	NA	NA	NA	NA	NA	NA	NA	NA	NA	NA	NA	NA	NA	NA	NA	NA	NA	NA	NA	NA	NA
ICTVTaxoChallenge_160455	Riboviria	1	NA	NA	Orthornavirae	1	NA	NA	Lenarviricota	1	NA	NA	Miaviricetes	1	NA	NA	Ourlivirales	1	NA	NA	Botourmiaviridae	1	NA	NA	NA	NA	NA	NA	NA	NA
ICTVTaxoChallenge_160461	Riboviria	1	NA	NA	Orthornavirae	1	NA	NA	Negarnaviricota	1	Polyploviricotina	1	Ellioviricetes	1	NA	NA	Bunyavirales	1	NA	NA	Peribunyaviridae	1	NA	NA	Orthobunyavirus	1	NA	NA	NA	NA
ICTVTaxoChallenge_160479	NA	NA	NA	NA	Pseudomonadati	0.58	NA	NA	NA	NA	NA	NA	NA	NA	NA	NA	NA	NA	NA	NA	NA	NA	NA	NA	NA	NA	NA	NA	NA	NA
ICTVTaxoChallenge_16049	Riboviria	1	NA	NA	Orthornavirae	1	NA	NA	Lenarviricota	1	NA	NA	Leviviricetes	1	NA	NA	Norzivirales	1	NA	NA	Fiersviridae	1	NA	NA	Seybrovirus	1	NA	NA	Seybrovirus borborohabitans	1
ICTVTaxoChallenge_160494	Monodnaviria	1	NA	NA	Shotokuvirae	1	NA	NA	Cossaviricota	1	NA	NA	Papovaviricetes	1	NA	NA	Zurhausenvirales	1	NA	NA	Papillomaviridae	1	Firstpapillomavirinae	1	Sigmapapillomavirus	1	NA	NA	Sigmapapillomavirus 1	1
ICTVTaxoChallenge_160499	NA	NA	NA	NA	NA	NA	NA	NA	NA	NA	NA	NA	NA	NA	NA	NA	NA	NA	NA	NA	NA	NA	NA	NA	NA	NA	NA	NA	NA	NA
ICTVTaxoChallenge_160501	Varidnaviria	1	NA	NA	Bamfordvirae	1	NA	NA	Preplasmiviricota	1	NA	NA	Tectiliviricetes	1	NA	NA	Rowavirales	1	NA	NA	Adenoviridae	1	NA	NA	Mastadenovirus	1	NA	NA	Mastadenovirus pteropodidae	0.95
ICTVTaxoChallenge_160503	Riboviria	1	NA	NA	Orthornavirae	1	NA	NA	Kitrinoviricota	1	NA	NA	Alsuviricetes	1	NA	NA	Martellivirales	1	NA	NA	Togaviridae	1	NA	NA	Alphavirus	1	NA	NA	Trocara virus	0.93
ICTVTaxoChallenge_160535	Riboviria	1	NA	NA	Orthornavirae	1	NA	NA	Negarnaviricota	1	Polyploviricotina	1	Ellioviricetes	1	NA	NA	Bunyavirales	1	NA	NA	Peribunyaviridae	1	NA	NA	Orthobunyavirus	1	NA	NA	NA	NA
ICTVTaxoChallenge_160537	NA	NA	NA	NA	Pseudomonadati	0.75	NA	NA	Pseudomonadota	0.75	NA	NA	Gammaproteobacteria	0.75	NA	NA	Cellvibrionales	0.75	NA	NA	Porticoccaceae	0.75	NA	NA	NA	NA	NA	NA	Porticoccaceae bacterium	0.75
ICTVTaxoChallenge_160538	Monodnaviria	1	NA	NA	Shotokuvirae	1	NA	NA	Cossaviricota	1	NA	NA	Papovaviricetes	1	NA	NA	Zurhausenvirales	1	NA	NA	Papillomaviridae	1	Firstpapillomavirinae	0.71	Gammapapillomavirus	0.71	NA	NA	Gammapapillomavirus 13	0.71
ICTVTaxoChallenge_160559	Riboviria	1	NA	NA	Orthornavirae	1	NA	NA	Pisuviricota	1	NA	NA	Duplopiviricetes	1	NA	NA	Durnavirales	1	NA	NA	Partitiviridae	1	NA	NA	Gammapartitivirus	1	NA	NA	Gremmeniella abietina RNA virus MS1	1
ICTVTaxoChallenge_160563	Monodnaviria	0.82	NA	NA	Shotokuvirae	0.82	NA	NA	Cressdnaviricota	0.82	NA	NA	Repensiviricetes	0.82	NA	NA	Geplafuvirales	0.82	NA	NA	Geminiviridae	0.82	NA	NA	Begomovirus	0.82	NA	NA	NA	NA
ICTVTaxoChallenge_160569	Riboviria	1	NA	NA	Orthornavirae	1	NA	NA	Duplornaviricota	1	NA	NA	Resentoviricetes	1	NA	NA	Reovirales	1	NA	NA	Spinareoviridae	1	NA	NA	Fijivirus	1	NA	NA	Nilaparvata lugens reovirus	1
ICTVTaxoChallenge_160571	Riboviria	1	NA	NA	Orthornavirae	1	NA	NA	Kitrinoviricota	1	NA	NA	Alsuviricetes	1	NA	NA	Martellivirales	1	NA	NA	Virgaviridae	1	NA	NA	Hordeivirus	1	NA	NA	Barley stripe mosaic virus	1
ICTVTaxoChallenge_160574	Duplodnaviria	1	NA	NA	Heunggongvirae	1	NA	NA	Uroviricota	1	NA	NA	Caudoviricetes	1	NA	NA	NA	NA	NA	NA	NA	NA	NA	NA	Gladiatorvirus	0.85	NA	NA	NA	NA
ICTVTaxoChallenge_160584	NA	NA	NA	NA	NA	NA	NA	NA	NA	NA	NA	NA	NA	NA	NA	NA	NA	NA	NA	NA	Polydnaviriformidae	1	NA	NA	Ichnoviriform	1	NA	NA	Ichnoviriform fugitivi	1
ICTVTaxoChallenge_160586	NA	NA	NA	NA	NA	NA	NA	NA	NA	NA	NA	NA	NA	NA	NA	NA	NA	NA	NA	NA	NA	NA	NA	NA	NA	NA	NA	NA	NA	NA
ICTVTaxoChallenge_160589	Riboviria	1	NA	NA	NA	NA	NA	NA	NA	NA	NA	NA	NA	NA	NA	NA	NA	NA	NA	NA	NA	NA	NA	NA	NA	NA	NA	NA	NA	NA
ICTVTaxoChallenge_16061	Riboviria	1	NA	NA	Orthornavirae	1	NA	NA	Negarnaviricota	1	Polyploviricotina	1	Ellioviricetes	1	NA	NA	Bunyavirales	1	NA	NA	Peribunyaviridae	1	NA	NA	Orthobunyavirus	1	NA	NA	Orthobunyavirus nyandoense	1
ICTVTaxoChallenge_160638	Riboviria	0.68	NA	NA	Orthornavirae	0.68	NA	NA	Kitrinoviricota	0.68	NA	NA	Alsuviricetes	0.68	NA	NA	Martellivirales	0.68	NA	NA	Togaviridae	0.68	NA	NA	Alphavirus	0.68	NA	NA	Onyong-nyong virus	0.68
ICTVTaxoChallenge_160640	Riboviria	1	NA	NA	Orthornavirae	1	NA	NA	Negarnaviricota	1	Haploviricotina	1	Monjiviricetes	1	NA	NA	Jingchuvirales	1	NA	NA	Chuviridae	1	NA	NA	Mivirus	1	NA	NA	Mivirus belostomatis	1
ICTVTaxoChallenge_160645	Monodnaviria	1	NA	NA	Shotokuvirae	1	NA	NA	Cressdnaviricota	1	NA	NA	Repensiviricetes	1	NA	NA	Geplafuvirales	1	NA	NA	Geminiviridae	1	NA	NA	Begomovirus	1	NA	NA	NA	NA
ICTVTaxoChallenge_160650	Riboviria	1	NA	NA	Orthornavirae	1	NA	NA	Negarnaviricota	1	Polyploviricotina	1	Ellioviricetes	1	NA	NA	Bunyavirales	1	NA	NA	Peribunyaviridae	1	NA	NA	Orthobunyavirus	1	NA	NA	Orthobunyavirus bakauense	1
ICTVTaxoChallenge_160655	Stenosarchaea group	1	NA	NA	Methanobacteriati	1	NA	NA	Methanobacteriota	1	NA	NA	Halobacteria	0.83	NA	NA	Halobacteriales	0.83	NA	NA	Natrialbaceae	0.83	NA	NA	Haloterrigena	0.83	NA	NA	Haloterrigena gelatinilytica	0.83
ICTVTaxoChallenge_160678	NA	NA	NA	NA	NA	NA	NA	NA	NA	NA	NA	NA	NA	NA	NA	NA	NA	NA	NA	NA	NA	NA	NA	NA	NA	NA	NA	NA	NA	NA
ICTVTaxoChallenge_160685	NA	NA	NA	NA	NA	NA	NA	NA	NA	NA	NA	NA	NA	NA	NA	NA	NA	NA	NA	NA	NA	NA	NA	NA	NA	NA	NA	NA	NA	NA
ICTVTaxoChallenge_160686	Stenosarchaea group	0.6	NA	NA	Methanobacteriati	0.71	NA	NA	Methanobacteriota	0.71	NA	NA	Halobacteria	0.6	NA	NA	Halobacteriales	0.6	NA	NA	NA	NA	NA	NA	NA	NA	NA	NA	NA	NA
ICTVTaxoChallenge_160691	Duplodnaviria	0.89	NA	NA	Heunggongvirae	0.89	NA	NA	Uroviricota	0.89	NA	NA	Caudoviricetes	0.89	NA	NA	NA	NA	NA	NA	Salasmaviridae	0.89	Northropvirinae	0.89	Hemphillvirus	0.66	NA	NA	NA	NA
ICTVTaxoChallenge_160724	Riboviria	1	NA	NA	Orthornavirae	1	NA	NA	Pisuviricota	1	NA	NA	Pisoniviricetes	1	NA	NA	Nidovirales	1	Tornidovirineae	1	Tobaniviridae	1	Serpentovirinae	1	Vebetovirus	1	Chabetovirus	1	Vebetovirus paba	1
ICTVTaxoChallenge_160725	NA	NA	NA	NA	Pseudomonadati	1	NA	NA	Elusimicrobiota	1	NA	NA	NA	NA	NA	NA	NA	NA	NA	NA	NA	NA	NA	NA	NA	NA	NA	NA	Elusimicrobiota bacterium	1
ICTVTaxoChallenge_160728	Monodnaviria	1	NA	NA	Shotokuvirae	1	NA	NA	Cressdnaviricota	1	NA	NA	Repensiviricetes	1	NA	NA	Geplafuvirales	1	NA	NA	Geminiviridae	1	NA	NA	Begomovirus	1	NA	NA	NA	NA
ICTVTaxoChallenge_16074	Riboviria	1	NA	NA	Orthornavirae	1	NA	NA	Negarnaviricota	1	Polyploviricotina	1	Ellioviricetes	1	NA	NA	Bunyavirales	1	NA	NA	Fimoviridae	1	NA	NA	Emaravirus	1	NA	NA	Emaravirus perillae	1
ICTVTaxoChallenge_160747	Varidnaviria	0.97	NA	NA	Bamfordvirae	0.97	NA	NA	Preplasmiviricota	0.97	NA	NA	Tectiliviricetes	0.97	NA	NA	Rowavirales	0.97	NA	NA	Adenoviridae	0.97	NA	NA	Mastadenovirus	0.97	NA	NA	NA	NA
ICTVTaxoChallenge_160759	NA	NA	NA	NA	NA	NA	NA	NA	NA	NA	NA	NA	NA	NA	NA	NA	NA	NA	NA	NA	NA	NA	NA	NA	NA	NA	NA	NA	NA	NA
ICTVTaxoChallenge_160762	NA	NA	NA	NA	Thermoproteati	1	NA	NA	Nitrososphaerota	1	NA	NA	Nitrososphaeria	0.58	NA	NA	Nitrosopumilales	0.58	NA	NA	Nitrosopumilaceae	0.58	NA	NA	Nitrosopumilus	0.58	NA	NA	Nitrosopumilus sp.	0.58
ICTVTaxoChallenge_160794	Riboviria	1	NA	NA	Orthornavirae	1	NA	NA	Lenarviricota	1	NA	NA	Leviviricetes	1	NA	NA	NA	NA	NA	NA	NA	NA	NA	NA	NA	NA	NA	NA	NA	NA
ICTVTaxoChallenge_160814	Varidnaviria	1	NA	NA	Bamfordvirae	1	NA	NA	Nucleocytoviricota	1	NA	NA	Megaviricetes	1	NA	NA	Imitervirales	1	NA	NA	Mimiviridae	1	Megamimivirinae	1	Tupanvirus	1	NA	NA	Tupanvirus deep ocean	0.73
ICTVTaxoChallenge_160818	Monodnaviria	1	NA	NA	Shotokuvirae	1	NA	NA	Cressdnaviricota	1	NA	NA	Repensiviricetes	1	NA	NA	Geplafuvirales	1	NA	NA	Geminiviridae	1	NA	NA	Becurtovirus	1	NA	NA	NA	NA
ICTVTaxoChallenge_160845	Riboviria	1	NA	NA	Orthornavirae	1	NA	NA	Lenarviricota	1	NA	NA	Leviviricetes	1	NA	NA	Norzivirales	1	NA	NA	NA	NA	NA	NA	NA	NA	NA	NA	NA	NA
ICTVTaxoChallenge_160904	Riboviria	1	NA	NA	Orthornavirae	1	NA	NA	Negarnaviricota	1	Polyploviricotina	1	Ellioviricetes	1	NA	NA	Bunyavirales	1	NA	NA	Hantaviridae	1	Mammantavirinae	1	Orthohantavirus	1	NA	NA	Orthohantavirus rockportense	1
ICTVTaxoChallenge_160908	NA	NA	NA	NA	NA	NA	NA	NA	NA	NA	NA	NA	Naldaviricetes	1	NA	NA	Lefavirales	1	NA	NA	Baculoviridae	1	NA	NA	Alphabaculovirus	1	NA	NA	Alphabaculovirus lydisparis	0.6
ICTVTaxoChallenge_160930	Riboviria	1	NA	NA	Orthornavirae	1	NA	NA	Negarnaviricota	1	Haploviricotina	1	Monjiviricetes	1	NA	NA	Jingchuvirales	1	NA	NA	Chuviridae	1	NA	NA	NA	NA	NA	NA	NA	NA
ICTVTaxoChallenge_160936	Monodnaviria	1	NA	NA	Shotokuvirae	1	NA	NA	Cossaviricota	1	NA	NA	Papovaviricetes	1	NA	NA	Zurhausenvirales	1	NA	NA	Papillomaviridae	1	Firstpapillomavirinae	1	Rhopapillomavirus	1	NA	NA	Rhopapillomavirus 1	1
ICTVTaxoChallenge_160941	NA	NA	NA	NA	NA	NA	NA	NA	NA	NA	NA	NA	NA	NA	NA	NA	NA	NA	NA	NA	NA	NA	NA	NA	NA	NA	NA	NA	NA	NA
ICTVTaxoChallenge_160947	Riboviria	1	NA	NA	Pararnavirae	1	NA	NA	Artverviricota	1	NA	NA	Revtraviricetes	1	NA	NA	Blubervirales	1	NA	NA	Hepadnaviridae	1	NA	NA	NA	NA	NA	NA	Tai Forest hepadnavirus	1
ICTVTaxoChallenge_160948	NA	NA	NA	NA	NA	NA	NA	NA	NA	NA	NA	NA	NA	NA	NA	NA	NA	NA	NA	NA	NA	NA	NA	NA	NA	NA	NA	NA	NA	NA
ICTVTaxoChallenge_160963	Riboviria	1	NA	NA	Orthornavirae	1	NA	NA	Negarnaviricota	1	Polyploviricotina	1	Ellioviricetes	1	NA	NA	Bunyavirales	1	NA	NA	Phenuiviridae	1	NA	NA	Phlebovirus	1	NA	NA	NA	NA
ICTVTaxoChallenge_160995	NA	NA	NA	NA	NA	NA	NA	NA	NA	NA	NA	NA	NA	NA	NA	NA	NA	NA	NA	NA	NA	NA	NA	NA	NA	NA	NA	NA	NA	NA
ICTVTaxoChallenge_161003	NA	NA	NA	NA	NA	NA	NA	NA	NA	NA	NA	NA	NA	NA	NA	NA	NA	NA	NA	NA	NA	NA	NA	NA	NA	NA	NA	NA	NA	NA
ICTVTaxoChallenge_161007	Riboviria	1	NA	NA	Orthornavirae	1	NA	NA	Pisuviricota	1	NA	NA	Duplopiviricetes	1	NA	NA	Durnavirales	1	NA	NA	NA	NA	NA	NA	NA	NA	NA	NA	NA	NA
ICTVTaxoChallenge_161028	Riboviria	1	NA	NA	Orthornavirae	1	NA	NA	Kitrinoviricota	1	NA	NA	Alsuviricetes	1	NA	NA	Martellivirales	1	NA	NA	Closteroviridae	1	NA	NA	Crinivirus	1	NA	NA	Beet pseudoyellows virus	1
ICTVTaxoChallenge_161103	NA	NA	NA	NA	NA	NA	NA	NA	NA	NA	NA	NA	NA	NA	NA	NA	NA	NA	NA	NA	NA	NA	NA	NA	NA	NA	NA	NA	NA	NA
ICTVTaxoChallenge_16112	Riboviria	1	NA	NA	Orthornavirae	1	NA	NA	Pisuviricota	1	NA	NA	Duplopiviricetes	1	NA	NA	Durnavirales	1	NA	NA	Hypoviridae	1	NA	NA	Betahypovirus	1	NA	NA	Betahypovirus valsae	1
ICTVTaxoChallenge_161140	NA	NA	NA	NA	NA	NA	NA	NA	NA	NA	NA	NA	NA	NA	NA	NA	NA	NA	NA	NA	NA	NA	NA	NA	NA	NA	NA	NA	NA	NA
ICTVTaxoChallenge_161143	Riboviria	1	NA	NA	Orthornavirae	1	NA	NA	Duplornaviricota	1	NA	NA	Chrymotiviricetes	1	NA	NA	Ghabrivirales	1	NA	NA	Chrysoviridae	1	NA	NA	NA	NA	NA	NA	NA	NA
ICTVTaxoChallenge_161170	Riboviria	1	NA	NA	Orthornavirae	1	NA	NA	Pisuviricota	1	NA	NA	Stelpaviricetes	1	NA	NA	Patatavirales	1	NA	NA	Potyviridae	1	NA	NA	Potyvirus	1	NA	NA	Potyvirus chichorii	0.72
ICTVTaxoChallenge_161174	PVC group	0.69	NA	NA	Pseudomonadati	0.89	NA	NA	Planctomycetota	0.69	NA	NA	Phycisphaerae	0.69	NA	NA	NA	NA	NA	NA	NA	NA	NA	NA	NA	NA	NA	NA	Phycisphaerae bacterium	0.69
ICTVTaxoChallenge_161184	NA	NA	NA	NA	NA	NA	NA	NA	NA	NA	NA	NA	NA	NA	NA	NA	NA	NA	NA	NA	NA	NA	NA	NA	NA	NA	NA	NA	NA	NA
ICTVTaxoChallenge_161186	NA	NA	NA	NA	NA	NA	NA	NA	NA	NA	NA	NA	NA	NA	NA	NA	NA	NA	NA	NA	NA	NA	NA	NA	NA	NA	NA	NA	NA	NA
ICTVTaxoChallenge_161200	Ribozyviria	1	NA	NA	NA	NA	NA	NA	NA	NA	NA	NA	NA	NA	NA	NA	NA	NA	NA	NA	Kolmioviridae	1	NA	NA	Deltavirus	1	NA	NA	NA	NA
ICTVTaxoChallenge_161206	NA	NA	NA	NA	Pseudomonadati	0.7	NA	NA	NA	NA	NA	NA	NA	NA	NA	NA	NA	NA	NA	NA	NA	NA	NA	NA	NA	NA	NA	NA	NA	NA
ICTVTaxoChallenge_161217	NA	NA	NA	NA	NA	NA	NA	NA	NA	NA	NA	NA	NA	NA	NA	NA	NA	NA	NA	NA	NA	NA	NA	NA	NA	NA	NA	NA	NA	NA
ICTVTaxoChallenge_16127	Duplodnaviria	1	NA	NA	Heunggongvirae	1	NA	NA	Uroviricota	1	NA	NA	Caudoviricetes	1	NA	NA	NA	NA	NA	NA	NA	NA	NA	NA	Chiangmaivirus	1	NA	NA	Chiangmaivirus RSF1	0.8
ICTVTaxoChallenge_161288	NA	NA	NA	NA	NA	NA	NA	NA	NA	NA	NA	NA	Naldaviricetes	1	NA	NA	Lefavirales	1	NA	NA	Baculoviridae	1	NA	NA	Betabaculovirus	0.96	NA	NA	Betabaculovirus spliturae	0.95
ICTVTaxoChallenge_161301	Riboviria	1	NA	NA	Orthornavirae	1	NA	NA	Duplornaviricota	1	NA	NA	Resentoviricetes	1	NA	NA	Reovirales	1	NA	NA	Sedoreoviridae	1	NA	NA	Orbivirus	1	NA	NA	Changuinola virus	1
ICTVTaxoChallenge_161305	Riboviria	1	NA	NA	Orthornavirae	1	NA	NA	Negarnaviricota	1	Polyploviricotina	1	Ellioviricetes	1	NA	NA	Bunyavirales	1	NA	NA	Phenuiviridae	1	NA	NA	NA	NA	NA	NA	NA	NA
ICTVTaxoChallenge_161350	Riboviria	1	NA	NA	Orthornavirae	1	NA	NA	Negarnaviricota	1	Polyploviricotina	1	Ellioviricetes	1	NA	NA	Bunyavirales	1	NA	NA	NA	NA	NA	NA	NA	NA	NA	NA	NA	NA
ICTVTaxoChallenge_16137	Riboviria	1	NA	NA	Orthornavirae	1	NA	NA	Negarnaviricota	1	Polyploviricotina	1	Ellioviricetes	1	NA	NA	Bunyavirales	1	NA	NA	Peribunyaviridae	1	NA	NA	Orthobunyavirus	1	NA	NA	Orthobunyavirus bellavistaense	1
ICTVTaxoChallenge_161395	Duplodnaviria	1	NA	NA	Heunggongvirae	1	NA	NA	Uroviricota	1	NA	NA	Caudoviricetes	1	NA	NA	NA	NA	NA	NA	Winoviridae	1	NA	NA	Pippivirus	1	NA	NA	NA	NA
ICTVTaxoChallenge_161409	NA	NA	NA	NA	NA	NA	NA	NA	NA	NA	NA	NA	NA	NA	NA	NA	NA	NA	NA	NA	NA	NA	NA	NA	NA	NA	NA	NA	NA	NA
ICTVTaxoChallenge_161420	Stenosarchaea group	1	NA	NA	Methanobacteriati	1	NA	NA	Methanobacteriota	1	NA	NA	Halobacteria	1	NA	NA	Halobacteriales	1	NA	NA	NA	NA	NA	NA	NA	NA	NA	NA	NA	NA
ICTVTaxoChallenge_161428	NA	NA	NA	NA	NA	NA	NA	NA	NA	NA	NA	NA	NA	NA	NA	NA	NA	NA	NA	NA	NA	NA	NA	NA	NA	NA	NA	NA	NA	NA
ICTVTaxoChallenge_161440	Stenosarchaea group	0.88	NA	NA	Methanobacteriati	1	NA	NA	Methanobacteriota	1	NA	NA	Halobacteria	0.88	NA	NA	Halobacteriales	0.88	NA	NA	Haloferacaceae	0.6	NA	NA	NA	NA	NA	NA	NA	NA
ICTVTaxoChallenge_161474	Riboviria	1	NA	NA	Orthornavirae	1	NA	NA	Duplornaviricota	1	NA	NA	Resentoviricetes	1	NA	NA	Reovirales	1	NA	NA	Spinareoviridae	1	NA	NA	Orthoreovirus	1	NA	NA	Mammalian orthoreovirus	1
ICTVTaxoChallenge_161480	Riboviria	1	NA	NA	Orthornavirae	1	NA	NA	Negarnaviricota	1	Polyploviricotina	1	Ellioviricetes	1	NA	NA	Bunyavirales	1	NA	NA	Phasmaviridae	1	NA	NA	NA	NA	NA	NA	Fushun phasmavirus 1	1
ICTVTaxoChallenge_161497	Riboviria	1	NA	NA	Orthornavirae	1	NA	NA	Pisuviricota	1	NA	NA	Pisoniviricetes	1	NA	NA	Picornavirales	1	NA	NA	Picornaviridae	1	Ensavirinae	1	Enterovirus	1	NA	NA	NA	NA
ICTVTaxoChallenge_1615	NA	NA	NA	NA	NA	NA	NA	NA	NA	NA	NA	NA	NA	NA	NA	NA	NA	NA	NA	NA	NA	NA	NA	NA	NA	NA	NA	NA	NA	NA
ICTVTaxoChallenge_161527	Duplodnaviria	1	NA	NA	Heunggongvirae	1	NA	NA	Uroviricota	1	NA	NA	Caudoviricetes	1	NA	NA	NA	NA	NA	NA	Straboviridae	1	NA	NA	Tulanevirus	0.79	NA	NA	NA	NA
ICTVTaxoChallenge_161596	NA	NA	NA	NA	NA	NA	NA	NA	NA	NA	NA	NA	NA	NA	NA	NA	NA	NA	NA	NA	NA	NA	NA	NA	NA	NA	NA	NA	NA	NA
ICTVTaxoChallenge_161600	NA	NA	NA	NA	NA	NA	NA	NA	NA	NA	NA	NA	NA	NA	NA	NA	NA	NA	NA	NA	NA	NA	NA	NA	NA	NA	NA	NA	NA	NA
ICTVTaxoChallenge_161607	NA	NA	NA	NA	NA	NA	NA	NA	NA	NA	NA	NA	Naldaviricetes	0.51	NA	NA	Lefavirales	0.51	NA	NA	Baculoviridae	0.51	NA	NA	Alphabaculovirus	0.51	NA	NA	NA	NA
ICTVTaxoChallenge_161644	Monodnaviria	1	NA	NA	Shotokuvirae	1	NA	NA	Cressdnaviricota	1	NA	NA	Repensiviricetes	1	NA	NA	Geplafuvirales	1	NA	NA	Geminiviridae	1	NA	NA	Begomovirus	1	NA	NA	Coccinia mosaic Tamil Nadu virus	1
ICTVTaxoChallenge_16166	Riboviria	1	NA	NA	Orthornavirae	1	NA	NA	Pisuviricota	1	NA	NA	Pisoniviricetes	1	NA	NA	Picornavirales	1	NA	NA	Picornaviridae	1	Ensavirinae	1	Enterovirus	1	NA	NA	Rhinovirus A	1
ICTVTaxoChallenge_161669	Monodnaviria	1	NA	NA	Shotokuvirae	1	NA	NA	Cossaviricota	1	NA	NA	Quintoviricetes	1	NA	NA	Piccovirales	1	NA	NA	Parvoviridae	1	Parvovirinae	1	Bocaparvovirus	1	NA	NA	Bocaparvovirus ungulate5	0.51
ICTVTaxoChallenge_161681	Riboviria	1	NA	NA	Orthornavirae	1	NA	NA	Pisuviricota	1	NA	NA	Duplopiviricetes	1	NA	NA	Durnavirales	1	NA	NA	Hypoviridae	1	NA	NA	Betahypovirus	1	NA	NA	Betahypovirus sclerotiniae	1
ICTVTaxoChallenge_161687	Riboviria	1	NA	NA	Orthornavirae	1	NA	NA	Pisuviricota	1	NA	NA	Pisoniviricetes	1	NA	NA	Sobelivirales	1	NA	NA	Solemoviridae	1	NA	NA	Enamovirus	1	NA	NA	Citrus vein enation virus	1
ICTVTaxoChallenge_161690	Riboviria	1	NA	NA	Orthornavirae	1	NA	NA	Negarnaviricota	1	Polyploviricotina	1	Ellioviricetes	1	NA	NA	Bunyavirales	1	NA	NA	Hantaviridae	1	NA	NA	NA	NA	NA	NA	NA	NA
ICTVTaxoChallenge_1617	NA	NA	NA	NA	NA	NA	NA	NA	NA	NA	NA	NA	NA	NA	NA	NA	NA	NA	NA	NA	NA	NA	NA	NA	NA	NA	NA	NA	NA	NA
ICTVTaxoChallenge_161737	Duplodnaviria	0.96	NA	NA	Heunggongvirae	0.96	NA	NA	Uroviricota	0.96	NA	NA	Caudoviricetes	0.96	NA	NA	NA	NA	NA	NA	NA	NA	Arquatrovirinae	0.96	Likavirus	0.88	NA	NA	NA	NA
ICTVTaxoChallenge_161761	NA	NA	NA	NA	Pseudomonadati	1	NA	NA	Pseudomonadota	1	NA	NA	Gammaproteobacteria	1	NA	NA	Alteromonadales	1	NA	NA	Alteromonadaceae	1	NA	NA	Alteromonas	1	NA	NA	NA	NA
ICTVTaxoChallenge_161762	NA	NA	NA	NA	Bacillati	1	NA	NA	Bacillota	1	NA	NA	NA	NA	NA	NA	NA	NA	NA	NA	NA	NA	NA	NA	NA	NA	NA	NA	NA	NA
ICTVTaxoChallenge_161770	Monodnaviria	1	NA	NA	Shotokuvirae	1	NA	NA	Cressdnaviricota	1	NA	NA	Repensiviricetes	1	NA	NA	Geplafuvirales	1	NA	NA	Geminiviridae	1	NA	NA	Mastrevirus	1	NA	NA	Chickpea chlorosis virus	1
ICTVTaxoChallenge_161776	NA	NA	NA	NA	Bacillati	0.72	NA	NA	Bacillota	0.72	NA	NA	NA	NA	NA	NA	NA	NA	NA	NA	NA	NA	NA	NA	NA	NA	NA	NA	NA	NA
ICTVTaxoChallenge_16180	Riboviria	1	NA	NA	Orthornavirae	1	NA	NA	Lenarviricota	1	NA	NA	Leviviricetes	1	NA	NA	NA	NA	NA	NA	NA	NA	NA	NA	NA	NA	NA	NA	NA	NA
ICTVTaxoChallenge_16182	Duplodnaviria	1	NA	NA	Heunggongvirae	1	NA	NA	Uroviricota	1	NA	NA	Caudoviricetes	1	NA	NA	NA	NA	NA	NA	NA	NA	Gracegardnervirinae	0.96	NA	NA	NA	NA	NA	NA
ICTVTaxoChallenge_161829	NA	NA	NA	NA	NA	NA	NA	NA	NA	NA	NA	NA	NA	NA	NA	NA	NA	NA	NA	NA	NA	NA	NA	NA	NA	NA	NA	NA	NA	NA
ICTVTaxoChallenge_161842	NA	NA	NA	NA	NA	NA	NA	NA	NA	NA	NA	NA	NA	NA	NA	NA	NA	NA	NA	NA	Tolecusatellitidae	1	NA	NA	Betasatellite	1	NA	NA	Tomato leaf curl betasatellite	1
ICTVTaxoChallenge_161847	Riboviria	1	NA	NA	Orthornavirae	1	NA	NA	Kitrinoviricota	1	NA	NA	Alsuviricetes	1	NA	NA	Martellivirales	1	NA	NA	Bromoviridae	1	NA	NA	Ilarvirus	1	NA	NA	NA	NA
ICTVTaxoChallenge_161855	Riboviria	1	NA	NA	Orthornavirae	1	NA	NA	Duplornaviricota	1	NA	NA	Resentoviricetes	1	NA	NA	Reovirales	1	NA	NA	Spinareoviridae	1	NA	NA	Aquareovirus	1	NA	NA	Aquareovirus oncorhynchi	1
ICTVTaxoChallenge_161862	Riboviria	1	NA	NA	Orthornavirae	1	NA	NA	Negarnaviricota	1	Polyploviricotina	1	Ellioviricetes	1	NA	NA	Bunyavirales	1	NA	NA	Phenuiviridae	1	NA	NA	Wenrivirus	1	NA	NA	Wenrivirus penaei	1
ICTVTaxoChallenge_161864	NA	NA	NA	NA	NA	NA	NA	NA	NA	NA	NA	NA	NA	NA	NA	NA	NA	NA	NA	NA	NA	NA	NA	NA	NA	NA	NA	NA	NA	NA
ICTVTaxoChallenge_161872	Duplodnaviria	1	NA	NA	Heunggongvirae	1	NA	NA	Uroviricota	1	NA	NA	Caudoviricetes	1	NA	NA	NA	NA	NA	NA	NA	NA	NA	NA	Godonkavirus	0.99	NA	NA	NA	NA
ICTVTaxoChallenge_161877	Monodnaviria	1	NA	NA	Shotokuvirae	1	NA	NA	Cossaviricota	1	NA	NA	Papovaviricetes	1	NA	NA	Zurhausenvirales	1	NA	NA	Papillomaviridae	1	Firstpapillomavirinae	1	Xipapillomavirus	1	NA	NA	Xipapillomavirus 2	1
ICTVTaxoChallenge_161905	Monodnaviria	1	NA	NA	Shotokuvirae	1	NA	NA	Cossaviricota	1	NA	NA	Papovaviricetes	1	NA	NA	Zurhausenvirales	1	NA	NA	Papillomaviridae	1	Firstpapillomavirinae	1	Rhopapillomavirus	1	NA	NA	Rhopapillomavirus 1	1
ICTVTaxoChallenge_161909	Duplodnaviria	0.83	NA	NA	Heunggongvirae	0.83	NA	NA	Uroviricota	0.83	NA	NA	Caudoviricetes	0.83	NA	NA	NA	NA	NA	NA	NA	NA	Azeevirinae	0.83	Manhattanvirus	0.77	NA	NA	Manhattanvirus kealii	0.73
ICTVTaxoChallenge_161933	Riboviria	1	NA	NA	Orthornavirae	1	NA	NA	Pisuviricota	1	NA	NA	Pisoniviricetes	1	NA	NA	Picornavirales	1	NA	NA	Picornaviridae	1	Caphthovirinae	1	Cosavirus	1	NA	NA	NA	NA
ICTVTaxoChallenge_161944	Riboviria	0.63	NA	NA	Orthornavirae	0.63	NA	NA	Negarnaviricota	0.63	Haploviricotina	0.63	Monjiviricetes	0.63	NA	NA	Mononegavirales	0.63	NA	NA	Rhabdoviridae	0.63	NA	NA	NA	NA	NA	NA	NA	NA
ICTVTaxoChallenge_161953	Monodnaviria	1	NA	NA	Shotokuvirae	1	NA	NA	Cressdnaviricota	1	NA	NA	Repensiviricetes	1	NA	NA	Geplafuvirales	1	NA	NA	Geminiviridae	1	NA	NA	Begomovirus	1	NA	NA	NA	NA
ICTVTaxoChallenge_162015	NA	NA	NA	NA	NA	NA	NA	NA	NA	NA	NA	NA	NA	NA	NA	NA	NA	NA	NA	NA	NA	NA	NA	NA	NA	NA	NA	NA	NA	NA
ICTVTaxoChallenge_162017	Riboviria	1	NA	NA	Orthornavirae	1	NA	NA	Negarnaviricota	1	Polyploviricotina	1	Ellioviricetes	1	NA	NA	Bunyavirales	1	NA	NA	Peribunyaviridae	1	NA	NA	Orthobunyavirus	1	NA	NA	NA	NA
ICTVTaxoChallenge_162019	Duplodnaviria	0.88	NA	NA	Heunggongvirae	0.88	NA	NA	Uroviricota	0.88	NA	NA	Caudoviricetes	0.88	NA	NA	NA	NA	NA	NA	NA	NA	NA	NA	Alexandravirus	0.87	NA	NA	NA	NA
ICTVTaxoChallenge_162034	Riboviria	1	NA	NA	Orthornavirae	1	NA	NA	Pisuviricota	1	NA	NA	Pisoniviricetes	1	NA	NA	Nidovirales	1	Ronidovirineae	1	Euroniviridae	1	Ceronivirinae	1	Charybnivirus	1	Wenilivirus	1	Decronivirus 1	1
ICTVTaxoChallenge_162036	NA	NA	NA	NA	NA	NA	NA	NA	NA	NA	NA	NA	NA	NA	NA	NA	NA	NA	NA	NA	NA	NA	NA	NA	NA	NA	NA	NA	NA	NA
ICTVTaxoChallenge_162037	Riboviria	1	NA	NA	Orthornavirae	1	NA	NA	Pisuviricota	1	NA	NA	Pisoniviricetes	1	NA	NA	Picornavirales	1	NA	NA	Picornaviridae	1	Ensavirinae	1	Enterovirus	1	NA	NA	NA	NA
ICTVTaxoChallenge_162051	Monodnaviria	1	NA	NA	Shotokuvirae	1	NA	NA	Cossaviricota	1	NA	NA	Papovaviricetes	1	NA	NA	Zurhausenvirales	1	NA	NA	Papillomaviridae	1	Firstpapillomavirinae	1	Gammapapillomavirus	1	NA	NA	Gammapapillomavirus 7	1
ICTVTaxoChallenge_162052	Riboviria	1	NA	NA	Orthornavirae	1	NA	NA	Kitrinoviricota	1	NA	NA	Tolucaviricetes	1	NA	NA	Tolivirales	1	NA	NA	Tombusviridae	1	Regressovirinae	1	Luteovirus	1	NA	NA	Luteovirus kertrihordei	1
ICTVTaxoChallenge_162098	NA	NA	NA	NA	NA	NA	NA	NA	NA	NA	NA	NA	NA	NA	NA	NA	NA	NA	NA	NA	NA	NA	NA	NA	NA	NA	NA	NA	NA	NA
ICTVTaxoChallenge_162105	FCB group	1	NA	NA	Pseudomonadati	1	NA	NA	Bacteroidota	1	NA	NA	Saprospiria	1	NA	NA	Saprospirales	1	NA	NA	Saprospiraceae	1	NA	NA	Aureispira	1	NA	NA	Aureispira sp.	1
ICTVTaxoChallenge_162114	NA	NA	NA	NA	Bacillati	0.97	NA	NA	Bacillota	0.97	NA	NA	Clostridia	0.89	NA	NA	NA	NA	NA	NA	NA	NA	NA	NA	NA	NA	NA	NA	NA	NA
ICTVTaxoChallenge_162117	Riboviria	1	NA	NA	Orthornavirae	1	NA	NA	Lenarviricota	1	NA	NA	Leviviricetes	1	NA	NA	NA	NA	NA	NA	NA	NA	NA	NA	NA	NA	NA	NA	NA	NA
ICTVTaxoChallenge_162135	NA	NA	NA	NA	NA	NA	NA	NA	NA	NA	NA	NA	NA	NA	NA	NA	NA	NA	NA	NA	NA	NA	NA	NA	NA	NA	NA	NA	NA	NA
ICTVTaxoChallenge_162193	Riboviria	1	NA	NA	Orthornavirae	1	NA	NA	Kitrinoviricota	1	NA	NA	Flasuviricetes	1	NA	NA	Amarillovirales	1	NA	NA	Flaviviridae	1	NA	NA	Orthoflavivirus	1	NA	NA	Orthoflavivirus viejaense	1
ICTVTaxoChallenge_162199	NA	NA	NA	NA	NA	NA	NA	NA	NA	NA	NA	NA	NA	NA	NA	NA	NA	NA	NA	NA	NA	NA	NA	NA	NA	NA	NA	NA	NA	NA
ICTVTaxoChallenge_162203	Monodnaviria	1	NA	NA	Shotokuvirae	1	NA	NA	Cressdnaviricota	1	NA	NA	Arfiviricetes	1	NA	NA	Baphyvirales	1	NA	NA	Bacilladnaviridae	1	NA	NA	Seawadnavirus	1	NA	NA	Seawadnavirus gataifale	1
ICTVTaxoChallenge_162211	Riboviria	1	NA	NA	Orthornavirae	1	NA	NA	Negarnaviricota	1	Polyploviricotina	1	Ellioviricetes	1	NA	NA	Bunyavirales	1	NA	NA	Peribunyaviridae	1	NA	NA	Orthobunyavirus	1	NA	NA	NA	NA
ICTVTaxoChallenge_162214	NA	NA	NA	NA	Pseudomonadati	1	NA	NA	Pseudomonadota	1	NA	NA	Gammaproteobacteria	1	NA	NA	Oceanospirillales	1	NA	NA	Oceanospirillaceae	1	NA	NA	NA	NA	NA	NA	Oceanospirillaceae bacterium	1
ICTVTaxoChallenge_162233	NA	NA	NA	NA	NA	NA	NA	NA	NA	NA	NA	NA	NA	NA	NA	NA	NA	NA	NA	NA	NA	NA	NA	NA	NA	NA	NA	NA	NA	NA
ICTVTaxoChallenge_162241	NA	NA	NA	NA	NA	NA	NA	NA	NA	NA	NA	NA	NA	NA	NA	NA	NA	NA	NA	NA	NA	NA	NA	NA	NA	NA	NA	NA	NA	NA
ICTVTaxoChallenge_162242	NA	NA	NA	NA	NA	NA	NA	NA	NA	NA	NA	NA	NA	NA	NA	NA	NA	NA	NA	NA	NA	NA	NA	NA	NA	NA	NA	NA	NA	NA
ICTVTaxoChallenge_162250	NA	NA	NA	NA	Bacillati	1	NA	NA	Bacillota	0.8	NA	NA	NA	NA	NA	NA	NA	NA	NA	NA	NA	NA	NA	NA	NA	NA	NA	NA	NA	NA
ICTVTaxoChallenge_162256	Duplodnaviria	1	NA	NA	Heunggongvirae	1	NA	NA	Uroviricota	1	NA	NA	Caudoviricetes	1	NA	NA	NA	NA	NA	NA	NA	NA	Kantovirinae	1	Tsukubavirus	1	NA	NA	NA	NA
ICTVTaxoChallenge_16227	NA	NA	NA	NA	NA	NA	NA	NA	NA	NA	NA	NA	NA	NA	NA	NA	NA	NA	NA	NA	NA	NA	NA	NA	NA	NA	NA	NA	NA	NA
ICTVTaxoChallenge_16228	Riboviria	1	NA	NA	Orthornavirae	1	NA	NA	Lenarviricota	1	NA	NA	Leviviricetes	1	NA	NA	Timlovirales	1	NA	NA	Steitzviridae	1	NA	NA	Huylevirus	1	NA	NA	Huylevirus limihabitans	1
ICTVTaxoChallenge_162318	Riboviria	1	NA	NA	Orthornavirae	1	NA	NA	Pisuviricota	1	NA	NA	Pisoniviricetes	1	NA	NA	Picornavirales	1	NA	NA	Picornaviridae	1	Ensavirinae	1	Enterovirus	1	NA	NA	NA	NA
ICTVTaxoChallenge_162337	Riboviria	1	NA	NA	Orthornavirae	1	NA	NA	Lenarviricota	1	NA	NA	Leviviricetes	1	NA	NA	NA	NA	NA	NA	NA	NA	NA	NA	NA	NA	NA	NA	NA	NA
ICTVTaxoChallenge_162341	Duplodnaviria	0.59	NA	NA	Heunggongvirae	0.59	NA	NA	Uroviricota	0.59	NA	NA	Caudoviricetes	0.59	NA	NA	NA	NA	NA	NA	NA	NA	NA	NA	NA	NA	NA	NA	NA	NA
ICTVTaxoChallenge_162384	Riboviria	1	NA	NA	Orthornavirae	1	NA	NA	Negarnaviricota	1	Polyploviricotina	1	Ellioviricetes	1	NA	NA	Bunyavirales	1	NA	NA	Phenuiviridae	1	NA	NA	Phlebovirus	1	NA	NA	Phlebovirus mungubaense	1
ICTVTaxoChallenge_16239	Riboviria	1	NA	NA	Orthornavirae	1	NA	NA	Lenarviricota	1	NA	NA	Leviviricetes	1	NA	NA	NA	NA	NA	NA	NA	NA	NA	NA	NA	NA	NA	NA	NA	NA
ICTVTaxoChallenge_162424	NA	NA	NA	NA	Bacillati	0.98	NA	NA	Bacillota	0.98	NA	NA	Clostridia	0.98	NA	NA	Eubacteriales	0.57	NA	NA	Clostridiaceae	0.57	NA	NA	NA	NA	NA	NA	Clostridiaceae bacterium AF42-6	0.57
ICTVTaxoChallenge_162434	Duplodnaviria	0.94	NA	NA	Heunggongvirae	0.94	NA	NA	Uroviricota	0.94	NA	NA	Caudoviricetes	0.94	NA	NA	NA	NA	NA	NA	NA	NA	Gracegardnervirinae	0.73	NA	NA	NA	NA	NA	NA
ICTVTaxoChallenge_162441	Monodnaviria	1	NA	NA	Shotokuvirae	1	NA	NA	Cossaviricota	1	NA	NA	Papovaviricetes	1	NA	NA	Zurhausenvirales	1	NA	NA	Papillomaviridae	1	NA	NA	NA	NA	NA	NA	NA	NA
ICTVTaxoChallenge_162442	Riboviria	1	NA	NA	Orthornavirae	1	NA	NA	Lenarviricota	1	NA	NA	Leviviricetes	1	NA	NA	Norzivirales	1	NA	NA	Atkinsviridae	1	NA	NA	Rainacovirus	1	NA	NA	Rainacovirus pelovicinum	1
ICTVTaxoChallenge_162480	NA	NA	NA	NA	NA	NA	NA	NA	NA	NA	NA	NA	NA	NA	NA	NA	NA	NA	NA	NA	NA	NA	NA	NA	NA	NA	NA	NA	NA	NA
ICTVTaxoChallenge_162507	NA	NA	NA	NA	NA	NA	NA	NA	NA	NA	NA	NA	NA	NA	NA	NA	NA	NA	NA	NA	NA	NA	NA	NA	NA	NA	NA	NA	NA	NA
ICTVTaxoChallenge_16253	Riboviria	1	NA	NA	Orthornavirae	1	NA	NA	Lenarviricota	1	NA	NA	Leviviricetes	1	NA	NA	Norzivirales	1	NA	NA	Fiersviridae	1	NA	NA	Paysduvirus	1	NA	NA	Paysduvirus asiocola	1
ICTVTaxoChallenge_16254	Riboviria	0.55	NA	NA	NA	NA	NA	NA	NA	NA	NA	NA	NA	NA	NA	NA	NA	NA	NA	NA	NA	NA	NA	NA	NA	NA	NA	NA	Beihai weivirus-like virus 8	0.55
ICTVTaxoChallenge_162542	Riboviria	1	NA	NA	Orthornavirae	1	NA	NA	Duplornaviricota	1	NA	NA	Chrymotiviricetes	1	NA	NA	Ghabrivirales	1	NA	NA	Chrysoviridae	1	NA	NA	Alphachrysovirus	1	NA	NA	Alphachrysovirus shuangaoense	1
ICTVTaxoChallenge_162573	Duplodnaviria	1	NA	NA	Heunggongvirae	1	NA	NA	Uroviricota	1	NA	NA	Caudoviricetes	1	NA	NA	NA	NA	NA	NA	NA	NA	NA	NA	NA	NA	NA	NA	NA	NA
ICTVTaxoChallenge_162583	NA	NA	NA	NA	NA	NA	NA	NA	NA	NA	NA	NA	NA	NA	NA	NA	NA	NA	NA	NA	NA	NA	NA	NA	NA	NA	NA	NA	NA	NA
ICTVTaxoChallenge_162595	Monodnaviria	0.71	NA	NA	Shotokuvirae	0.71	NA	NA	Cressdnaviricota	0.71	NA	NA	Repensiviricetes	0.71	NA	NA	Geplafuvirales	0.71	NA	NA	Geminiviridae	0.71	NA	NA	Begomovirus	0.71	NA	NA	NA	NA
ICTVTaxoChallenge_162603	Riboviria	1	NA	NA	Orthornavirae	1	NA	NA	Lenarviricota	1	NA	NA	Leviviricetes	1	NA	NA	NA	NA	NA	NA	NA	NA	NA	NA	NA	NA	NA	NA	NA	NA
ICTVTaxoChallenge_162655	Duplodnaviria	1	NA	NA	Heunggongvirae	1	NA	NA	Uroviricota	1	NA	NA	Caudoviricetes	1	NA	NA	NA	NA	NA	NA	NA	NA	NA	NA	Korravirus	1	NA	NA	NA	NA
ICTVTaxoChallenge_162669	Duplodnaviria	1	NA	NA	Heunggongvirae	1	NA	NA	Uroviricota	1	NA	NA	Caudoviricetes	1	NA	NA	NA	NA	NA	NA	NA	NA	NA	NA	Kafunavirus	1	NA	NA	Kafunavirus KF1	1
ICTVTaxoChallenge_162674	NA	NA	NA	NA	NA	NA	NA	NA	NA	NA	NA	NA	NA	NA	NA	NA	NA	NA	NA	NA	NA	NA	NA	NA	NA	NA	NA	NA	NA	NA
ICTVTaxoChallenge_162700	NA	NA	NA	NA	NA	NA	NA	NA	NA	NA	NA	NA	NA	NA	NA	NA	NA	NA	NA	NA	Polydnaviriformidae	1	NA	NA	Ichnoviriform	1	NA	NA	Ichnoviriform fumiferanae	1
ICTVTaxoChallenge_162715	Monodnaviria	0.67	NA	NA	Shotokuvirae	0.67	NA	NA	Cressdnaviricota	0.67	NA	NA	Arfiviricetes	0.67	NA	NA	Cremevirales	0.67	NA	NA	Smacoviridae	0.67	NA	NA	NA	NA	NA	NA	NA	NA
ICTVTaxoChallenge_162736	Riboviria	1	NA	NA	Orthornavirae	1	NA	NA	Duplornaviricota	1	NA	NA	Resentoviricetes	1	NA	NA	Reovirales	1	NA	NA	Spinareoviridae	1	NA	NA	Aquareovirus	1	NA	NA	Aquareovirus graminis	1
ICTVTaxoChallenge_162740	Riboviria	1	NA	NA	Orthornavirae	1	NA	NA	Duplornaviricota	1	NA	NA	Chrymotiviricetes	1	NA	NA	Ghabrivirales	1	NA	NA	Chrysoviridae	1	NA	NA	Betachrysovirus	1	NA	NA	Betachrysovirus foxyspori	1
ICTVTaxoChallenge_162746	NA	NA	NA	NA	Pseudomonadati	0.87	NA	NA	Pseudomonadota	0.87	NA	NA	Gammaproteobacteria	0.75	NA	NA	Chromatiales	0.55	NA	NA	Granulosicoccaceae	0.55	NA	NA	Granulosicoccus	0.55	NA	NA	NA	NA
ICTVTaxoChallenge_162751	Duplodnaviria	0.97	NA	NA	Heunggongvirae	0.97	NA	NA	Uroviricota	0.97	NA	NA	Caudoviricetes	0.97	NA	NA	NA	NA	NA	NA	NA	NA	NA	NA	NA	NA	NA	NA	NA	NA
ICTVTaxoChallenge_162759	Varidnaviria	1	NA	NA	Bamfordvirae	1	NA	NA	Preplasmiviricota	1	NA	NA	Tectiliviricetes	1	NA	NA	Coyopavirales	1	NA	NA	Chaacviridae	1	NA	NA	Homochaacvirus	1	NA	NA	Homochaacvirus californiense	1
ICTVTaxoChallenge_162789	Duplodnaviria	1	NA	NA	Heunggongvirae	1	NA	NA	Uroviricota	1	NA	NA	Caudoviricetes	1	NA	NA	NA	NA	NA	NA	Autographiviridae	1	NA	NA	Stompelvirus	1	NA	NA	Stompelvirus RPSC1	1
ICTVTaxoChallenge_162827	Riboviria	1	NA	NA	Orthornavirae	1	NA	NA	Lenarviricota	1	NA	NA	Leviviricetes	1	NA	NA	Timlovirales	1	NA	NA	Steitzviridae	1	NA	NA	Gihfavirus	1	NA	NA	Gihfavirus pelohabitans	1
ICTVTaxoChallenge_162833	Duplodnaviria	0.61	NA	NA	Heunggongvirae	0.61	NA	NA	Uroviricota	0.61	NA	NA	Caudoviricetes	0.61	NA	NA	NA	NA	NA	NA	NA	NA	NA	NA	NA	NA	NA	NA	NA	NA
ICTVTaxoChallenge_162834	NA	NA	NA	NA	Pseudomonadati	0.98	NA	NA	Pseudomonadota	0.98	NA	NA	Gammaproteobacteria	0.98	NA	NA	Chromatiales	0.82	NA	NA	Granulosicoccaceae	0.82	NA	NA	Granulosicoccus	0.82	NA	NA	NA	NA
ICTVTaxoChallenge_162835	Riboviria	1	NA	NA	Orthornavirae	1	NA	NA	Negarnaviricota	1	Polyploviricotina	1	Ellioviricetes	1	NA	NA	Bunyavirales	1	NA	NA	Phenuiviridae	1	NA	NA	Phlebovirus	1	NA	NA	NA	NA
ICTVTaxoChallenge_162842	Duplodnaviria	1	NA	NA	Heunggongvirae	1	NA	NA	Uroviricota	1	NA	NA	Caudoviricetes	1	NA	NA	NA	NA	NA	NA	Autographiviridae	1	NA	NA	Ayakvirus	1	NA	NA	Ayakvirus Ap1	1
ICTVTaxoChallenge_162846	Riboviria	1	NA	NA	Orthornavirae	1	NA	NA	Kitrinoviricota	1	NA	NA	Alsuviricetes	1	NA	NA	Tymovirales	1	NA	NA	Betaflexiviridae	1	Quinvirinae	1	Robigovirus	1	NA	NA	Cherry green ring mottle virus	1
ICTVTaxoChallenge_162847	Riboviria	1	NA	NA	Orthornavirae	1	NA	NA	Pisuviricota	1	NA	NA	Duplopiviricetes	1	NA	NA	Durnavirales	1	NA	NA	Partitiviridae	1	NA	NA	Alphapartitivirus	1	NA	NA	Vicia cryptic virus	1
ICTVTaxoChallenge_162865	NA	NA	NA	NA	NA	NA	NA	NA	NA	NA	NA	NA	NA	NA	NA	NA	NA	NA	NA	NA	NA	NA	NA	NA	NA	NA	NA	NA	NA	NA
ICTVTaxoChallenge_162869	FCB group	1	NA	NA	Pseudomonadati	1	NA	NA	Bacteroidota	1	NA	NA	Bacteroidia	1	NA	NA	Bacteroidales	1	NA	NA	NA	NA	NA	NA	NA	NA	NA	NA	NA	NA
ICTVTaxoChallenge_162874	Riboviria	1	NA	NA	Orthornavirae	1	NA	NA	Pisuviricota	1	NA	NA	Pisoniviricetes	1	NA	NA	Sobelivirales	1	NA	NA	Solemoviridae	1	NA	NA	Sobemovirus	1	NA	NA	Imperata yellow mottle virus	1
ICTVTaxoChallenge_162894	NA	NA	NA	NA	NA	NA	NA	NA	NA	NA	NA	NA	NA	NA	NA	NA	NA	NA	NA	NA	NA	NA	NA	NA	NA	NA	NA	NA	NA	NA
ICTVTaxoChallenge_162926	NA	NA	NA	NA	NA	NA	NA	NA	NA	NA	NA	NA	NA	NA	NA	NA	NA	NA	NA	NA	NA	NA	NA	NA	NA	NA	NA	NA	NA	NA
ICTVTaxoChallenge_162930	NA	NA	NA	NA	NA	NA	NA	NA	NA	NA	NA	NA	NA	NA	NA	NA	NA	NA	NA	NA	NA	NA	NA	NA	NA	NA	NA	NA	NA	NA
ICTVTaxoChallenge_162953	Riboviria	1	NA	NA	Orthornavirae	1	NA	NA	Lenarviricota	1	NA	NA	Leviviricetes	1	NA	NA	NA	NA	NA	NA	NA	NA	NA	NA	NA	NA	NA	NA	NA	NA
ICTVTaxoChallenge_162984	Riboviria	1	NA	NA	Orthornavirae	1	NA	NA	Negarnaviricota	1	Polyploviricotina	1	Ellioviricetes	1	NA	NA	Bunyavirales	1	NA	NA	Phenuiviridae	1	NA	NA	Phlebovirus	1	NA	NA	Phlebovirus karimabadense	1
ICTVTaxoChallenge_163007	NA	NA	NA	NA	NA	NA	NA	NA	NA	NA	NA	NA	NA	NA	NA	NA	NA	NA	NA	NA	NA	NA	NA	NA	NA	NA	NA	NA	NA	NA
ICTVTaxoChallenge_163025	Duplodnaviria	1	NA	NA	Heunggongvirae	1	NA	NA	Uroviricota	1	NA	NA	Caudoviricetes	1	NA	NA	NA	NA	NA	NA	NA	NA	NA	NA	Moabitevirus	1	NA	NA	NA	NA
ICTVTaxoChallenge_16306	Monodnaviria	1	NA	NA	Shotokuvirae	1	NA	NA	Cressdnaviricota	1	NA	NA	Repensiviricetes	1	NA	NA	Geplafuvirales	1	NA	NA	Geminiviridae	1	NA	NA	Begomovirus	1	NA	NA	NA	NA
ICTVTaxoChallenge_163091	NA	NA	NA	NA	NA	NA	NA	NA	NA	NA	NA	NA	NA	NA	NA	NA	NA	NA	NA	NA	NA	NA	NA	NA	NA	NA	NA	NA	NA	NA
ICTVTaxoChallenge_163100	Monodnaviria	0.76	NA	NA	Shotokuvirae	0.76	NA	NA	Cossaviricota	0.76	NA	NA	Papovaviricetes	0.76	NA	NA	Zurhausenvirales	0.76	NA	NA	Papillomaviridae	0.76	Firstpapillomavirinae	0.76	Betapapillomavirus	0.76	NA	NA	Betapapillomavirus 6	0.76
ICTVTaxoChallenge_163146	Riboviria	1	NA	NA	Orthornavirae	1	NA	NA	Lenarviricota	1	NA	NA	Miaviricetes	1	NA	NA	Ourlivirales	1	NA	NA	Botourmiaviridae	1	NA	NA	Botoulivirus	1	NA	NA	Botoulivirus zetaplasmoparae	1
ICTVTaxoChallenge_163152	FCB group	1	NA	NA	Pseudomonadati	1	NA	NA	Bacteroidota	1	NA	NA	Flavobacteriia	1	NA	NA	Flavobacteriales	1	NA	NA	Crocinitomicaceae	1	NA	NA	NA	NA	NA	NA	Crocinitomicaceae bacterium	1
ICTVTaxoChallenge_163177	NA	NA	NA	NA	NA	NA	NA	NA	NA	NA	NA	NA	NA	NA	NA	NA	NA	NA	NA	NA	NA	NA	NA	NA	NA	NA	NA	NA	NA	NA
ICTVTaxoChallenge_16319	Duplodnaviria	0.66	NA	NA	Heunggongvirae	0.66	NA	NA	Uroviricota	0.66	NA	NA	Caudoviricetes	0.66	NA	NA	NA	NA	NA	NA	Drexlerviridae	0.66	Rogunavirinae	0.64	NA	NA	NA	NA	NA	NA
ICTVTaxoChallenge_163199	Riboviria	1	NA	NA	Orthornavirae	1	NA	NA	Duplornaviricota	1	NA	NA	Vidaverviricetes	1	NA	NA	Mindivirales	1	NA	NA	Cystoviridae	1	NA	NA	Cystovirus	1	NA	NA	Cystovirus phi8	1
ICTVTaxoChallenge_163209	NA	NA	NA	NA	NA	NA	NA	NA	NA	NA	NA	NA	NA	NA	NA	NA	NA	NA	NA	NA	NA	NA	NA	NA	NA	NA	NA	NA	bacterium	0.97
ICTVTaxoChallenge_163228	Riboviria	1	NA	NA	Orthornavirae	1	NA	NA	Pisuviricota	1	NA	NA	Pisoniviricetes	1	NA	NA	Picornavirales	1	NA	NA	Picornaviridae	1	Ensavirinae	1	Enterovirus	1	NA	NA	NA	NA
ICTVTaxoChallenge_163233	Duplodnaviria	0.95	NA	NA	Heunggongvirae	0.95	NA	NA	Uroviricota	0.95	NA	NA	Caudoviricetes	0.95	NA	NA	NA	NA	NA	NA	NA	NA	NA	NA	Fromanvirus	0.93	NA	NA	NA	NA
ICTVTaxoChallenge_163235	Riboviria	1	NA	NA	Orthornavirae	1	NA	NA	Negarnaviricota	1	Polyploviricotina	1	Ellioviricetes	1	NA	NA	Bunyavirales	1	NA	NA	Phenuiviridae	1	NA	NA	NA	NA	NA	NA	NA	NA
ICTVTaxoChallenge_163239	Riboviria	1	NA	NA	Orthornavirae	1	NA	NA	Negarnaviricota	1	Haploviricotina	1	Monjiviricetes	1	NA	NA	Mononegavirales	1	NA	NA	Rhabdoviridae	1	Alpharhabdovirinae	1	Sunrhavirus	1	NA	NA	Sunrhavirus harrison	1
ICTVTaxoChallenge_163243	Varidnaviria	0.89	NA	NA	Bamfordvirae	0.89	NA	NA	Nucleocytoviricota	0.89	NA	NA	Megaviricetes	0.89	NA	NA	Pimascovirales	0.89	NA	NA	Iridoviridae	0.89	Alphairidovirinae	0.89	Ranavirus	0.89	NA	NA	NA	NA
ICTVTaxoChallenge_163247	Riboviria	1	NA	NA	Orthornavirae	1	NA	NA	Duplornaviricota	1	NA	NA	Resentoviricetes	1	NA	NA	Reovirales	1	NA	NA	Sedoreoviridae	1	NA	NA	Orbivirus	1	NA	NA	NA	NA
ICTVTaxoChallenge_163256	NA	NA	NA	NA	NA	NA	NA	NA	NA	NA	NA	NA	NA	NA	NA	NA	NA	NA	NA	NA	NA	NA	NA	NA	NA	NA	NA	NA	NA	NA
ICTVTaxoChallenge_163280	Riboviria	1	NA	NA	Orthornavirae	1	NA	NA	Pisuviricota	1	NA	NA	Pisoniviricetes	1	NA	NA	Picornavirales	1	NA	NA	Picornaviridae	1	Ensavirinae	1	Enterovirus	1	NA	NA	Enterovirus A	0.67
ICTVTaxoChallenge_163289	Duplodnaviria	0.98	NA	NA	Heunggongvirae	0.98	NA	NA	Uroviricota	0.98	NA	NA	Caudoviricetes	0.98	NA	NA	NA	NA	NA	NA	NA	NA	NA	NA	Plateaulakevirus	0.98	NA	NA	NA	NA
ICTVTaxoChallenge_163338	Riboviria	1	NA	NA	Orthornavirae	1	NA	NA	Lenarviricota	1	NA	NA	Howeltoviricetes	1	NA	NA	Cryppavirales	1	NA	NA	Mitoviridae	1	NA	NA	Duamitovirus	1	NA	NA	Duamitovirus boci3	1
ICTVTaxoChallenge_163350	Riboviria	1	NA	NA	Orthornavirae	1	NA	NA	Lenarviricota	1	NA	NA	Leviviricetes	1	NA	NA	Norzivirales	1	NA	NA	Fiersviridae	1	NA	NA	NA	NA	NA	NA	NA	NA
ICTVTaxoChallenge_163356	Varidnaviria	1	NA	NA	Bamfordvirae	1	NA	NA	Preplasmiviricota	1	NA	NA	Tectiliviricetes	1	NA	NA	Rowavirales	1	NA	NA	Adenoviridae	1	NA	NA	Mastadenovirus	1	NA	NA	Eidolon helvum adenovirus	0.87
ICTVTaxoChallenge_163364	NA	NA	NA	NA	Fusobacteriati	1	NA	NA	Fusobacteriota	1	NA	NA	Fusobacteriia	1	NA	NA	Fusobacteriales	1	NA	NA	Leptotrichiaceae	1	NA	NA	Leptotrichia	1	NA	NA	NA	NA
ICTVTaxoChallenge_163420	NA	NA	NA	NA	NA	NA	NA	NA	NA	NA	NA	NA	NA	NA	NA	NA	NA	NA	NA	NA	NA	NA	NA	NA	NA	NA	NA	NA	NA	NA
ICTVTaxoChallenge_163424	Riboviria	1	NA	NA	Orthornavirae	1	NA	NA	Negarnaviricota	1	Polyploviricotina	1	Ellioviricetes	1	NA	NA	Bunyavirales	1	NA	NA	Phenuiviridae	1	NA	NA	Phlebovirus	1	NA	NA	Phlebovirus candiruense	1
ICTVTaxoChallenge_163455	NA	NA	NA	NA	NA	NA	NA	NA	NA	NA	NA	NA	NA	NA	NA	NA	NA	NA	NA	NA	NA	NA	NA	NA	NA	NA	NA	NA	NA	NA
ICTVTaxoChallenge_163526	NA	NA	NA	NA	NA	NA	NA	NA	NA	NA	NA	NA	NA	NA	NA	NA	NA	NA	NA	NA	NA	NA	NA	NA	NA	NA	NA	NA	NA	NA
ICTVTaxoChallenge_163531	Riboviria	1	NA	NA	Orthornavirae	1	NA	NA	Negarnaviricota	1	Polyploviricotina	1	Ellioviricetes	1	NA	NA	Bunyavirales	1	NA	NA	Tospoviridae	1	NA	NA	Orthotospovirus	1	NA	NA	Orthotospovirus polygonianuli	1
ICTVTaxoChallenge_163534	Riboviria	1	NA	NA	Orthornavirae	1	NA	NA	Pisuviricota	1	NA	NA	Pisoniviricetes	1	NA	NA	Sobelivirales	1	NA	NA	Solemoviridae	1	NA	NA	Polemovirus	1	NA	NA	Poinsettia latent virus	1
ICTVTaxoChallenge_163564	Riboviria	1	NA	NA	Orthornavirae	1	NA	NA	Lenarviricota	1	NA	NA	Howeltoviricetes	1	NA	NA	Cryppavirales	1	NA	NA	Mitoviridae	1	NA	NA	Duamitovirus	1	NA	NA	Duamitovirus gima1	1
ICTVTaxoChallenge_163600	Riboviria	1	NA	NA	Orthornavirae	1	NA	NA	NA	NA	NA	NA	NA	NA	NA	NA	NA	NA	NA	NA	Birnaviridae	1	NA	NA	Aquabirnavirus	1	NA	NA	Aquabirnavirus salmonidae	1
ICTVTaxoChallenge_163606	NA	NA	NA	NA	NA	NA	NA	NA	NA	NA	NA	NA	NA	NA	NA	NA	NA	NA	NA	NA	NA	NA	NA	NA	NA	NA	NA	NA	NA	NA
ICTVTaxoChallenge_163611	Riboviria	1	NA	NA	Orthornavirae	1	NA	NA	Kitrinoviricota	1	NA	NA	Magsaviricetes	1	NA	NA	Nodamuvirales	1	NA	NA	Nodaviridae	1	NA	NA	NA	NA	NA	NA	Barns Ness breadcrumb sponge noda-like virus 1	1
ICTVTaxoChallenge_163615	Duplodnaviria	0.6	NA	NA	Heunggongvirae	0.6	NA	NA	Uroviricota	0.6	NA	NA	Caudoviricetes	0.6	NA	NA	NA	NA	NA	NA	NA	NA	NA	NA	NA	NA	NA	NA	NA	NA
ICTVTaxoChallenge_16364	NA	NA	NA	NA	NA	NA	NA	NA	NA	NA	NA	NA	Naldaviricetes	1	NA	NA	Lefavirales	1	NA	NA	Baculoviridae	1	NA	NA	Alphabaculovirus	1	NA	NA	Alphabaculovirus busuppressariae	0.84
ICTVTaxoChallenge_163663	NA	NA	NA	NA	NA	NA	NA	NA	NA	NA	NA	NA	NA	NA	NA	NA	NA	NA	NA	NA	NA	NA	NA	NA	NA	NA	NA	NA	NA	NA
ICTVTaxoChallenge_163682	Riboviria	1	NA	NA	Orthornavirae	1	NA	NA	Pisuviricota	1	NA	NA	Pisoniviricetes	1	NA	NA	Picornavirales	1	NA	NA	Picornaviridae	1	Ensavirinae	1	Enterovirus	1	NA	NA	NA	NA
ICTVTaxoChallenge_163712	NA	NA	NA	NA	NA	NA	NA	NA	NA	NA	NA	NA	Naldaviricetes	0.97	NA	NA	Lefavirales	0.97	NA	NA	Baculoviridae	0.97	NA	NA	Alphabaculovirus	0.97	NA	NA	Alphabaculovirus agipsilonis	0.6
ICTVTaxoChallenge_163720	NA	NA	NA	NA	NA	NA	NA	NA	NA	NA	NA	NA	NA	NA	NA	NA	NA	NA	NA	NA	NA	NA	NA	NA	NA	NA	NA	NA	NA	NA
ICTVTaxoChallenge_163726	Duplodnaviria	0.99	NA	NA	Heunggongvirae	0.99	NA	NA	Uroviricota	0.99	NA	NA	Caudoviricetes	0.99	NA	NA	NA	NA	NA	NA	Casjensviridae	0.99	NA	NA	Ahduovirus	0.99	NA	NA	Burkholderia virus AH2	0.99
ICTVTaxoChallenge_163741	Riboviria	1	NA	NA	Orthornavirae	1	NA	NA	Negarnaviricota	1	Polyploviricotina	1	Ellioviricetes	1	NA	NA	Bunyavirales	1	NA	NA	Phenuiviridae	1	NA	NA	Bandavirus	1	NA	NA	Bandavirus albatrossense	1
ICTVTaxoChallenge_163743	Riboviria	1	NA	NA	Orthornavirae	1	NA	NA	Pisuviricota	1	NA	NA	Stelpaviricetes	1	NA	NA	Patatavirales	1	NA	NA	Potyviridae	1	NA	NA	Potyvirus	1	NA	NA	NA	NA
ICTVTaxoChallenge_163747	Monodnaviria	1	NA	NA	Shotokuvirae	1	NA	NA	Cossaviricota	1	NA	NA	Quintoviricetes	1	NA	NA	Piccovirales	1	NA	NA	Parvoviridae	1	Parvovirinae	1	Copiparvovirus	0.66	NA	NA	Copiparvovirus ungulate1	0.66
ICTVTaxoChallenge_163752	NA	NA	NA	NA	NA	NA	NA	NA	NA	NA	NA	NA	NA	NA	NA	NA	NA	NA	NA	NA	NA	NA	NA	NA	NA	NA	NA	NA	NA	NA
ICTVTaxoChallenge_163769	Riboviria	1	NA	NA	Orthornavirae	1	NA	NA	Pisuviricota	1	NA	NA	Pisoniviricetes	1	NA	NA	Picornavirales	1	NA	NA	Picornaviridae	1	Heptrevirinae	1	Hepatovirus	1	NA	NA	Hepatovirus E	1
ICTVTaxoChallenge_163795	NA	NA	NA	NA	NA	NA	NA	NA	NA	NA	NA	NA	NA	NA	NA	NA	NA	NA	NA	NA	NA	NA	NA	NA	NA	NA	NA	NA	NA	NA
ICTVTaxoChallenge_163810	NA	NA	NA	NA	Bacillati	1	NA	NA	Actinomycetota	0.75	NA	NA	Actinomycetes	0.75	NA	NA	Bifidobacteriales	0.75	NA	NA	Bifidobacteriaceae	0.75	NA	NA	NA	NA	NA	NA	NA	NA
ICTVTaxoChallenge_163820	NA	NA	NA	NA	NA	NA	NA	NA	NA	NA	NA	NA	NA	NA	NA	NA	NA	NA	NA	NA	NA	NA	NA	NA	NA	NA	NA	NA	NA	NA
ICTVTaxoChallenge_163837	NA	NA	NA	NA	NA	NA	NA	NA	NA	NA	NA	NA	NA	NA	NA	NA	NA	NA	NA	NA	NA	NA	NA	NA	NA	NA	NA	NA	NA	NA
ICTVTaxoChallenge_163840	Riboviria	1	NA	NA	Orthornavirae	1	NA	NA	Lenarviricota	1	NA	NA	Howeltoviricetes	1	NA	NA	Cryppavirales	1	NA	NA	Mitoviridae	1	NA	NA	Duamitovirus	1	NA	NA	Duamitovirus hean1	1
ICTVTaxoChallenge_163846	Riboviria	1	NA	NA	Orthornavirae	1	NA	NA	Lenarviricota	1	NA	NA	Miaviricetes	1	NA	NA	Ourlivirales	1	NA	NA	Botourmiaviridae	1	NA	NA	Botoulivirus	1	NA	NA	NA	NA
ICTVTaxoChallenge_163850	NA	NA	NA	NA	NA	NA	NA	NA	NA	NA	NA	NA	NA	NA	NA	NA	NA	NA	NA	NA	NA	NA	NA	NA	NA	NA	NA	NA	NA	NA
ICTVTaxoChallenge_163864	Riboviria	1	NA	NA	Orthornavirae	1	NA	NA	Lenarviricota	1	NA	NA	Leviviricetes	1	NA	NA	NA	NA	NA	NA	NA	NA	NA	NA	NA	NA	NA	NA	NA	NA
ICTVTaxoChallenge_163921	NA	NA	NA	NA	NA	NA	NA	NA	NA	NA	NA	NA	NA	NA	NA	NA	NA	NA	NA	NA	Anelloviridae	1	NA	NA	Gammatorquevirus	1	NA	NA	Gammatorquevirus homidi8	1
ICTVTaxoChallenge_16395	NA	NA	NA	NA	Viridiplantae	1	NA	NA	Chlorophyta	1	NA	NA	Mamiellophyceae	1	NA	NA	Mamiellales	1	NA	NA	Mamiellaceae	1	NA	NA	Micromonas	1	NA	NA	Micromonas commoda	1
ICTVTaxoChallenge_163979	FCB group	1	NA	NA	Pseudomonadati	1	NA	NA	Bacteroidota	1	NA	NA	Cytophagia	0.93	NA	NA	Cytophagales	0.93	NA	NA	Spirosomataceae	0.51	NA	NA	NA	NA	NA	NA	NA	NA
ICTVTaxoChallenge_163986	FCB group	0.95	NA	NA	Pseudomonadati	0.95	NA	NA	Bacteroidota	0.95	NA	NA	Bacteroidia	0.95	NA	NA	Bacteroidales	0.95	NA	NA	NA	NA	NA	NA	NA	NA	NA	NA	NA	NA
ICTVTaxoChallenge_163988	NA	NA	NA	NA	Bacillati	0.76	NA	NA	Bacillota	0.66	NA	NA	NA	NA	NA	NA	NA	NA	NA	NA	NA	NA	NA	NA	NA	NA	NA	NA	NA	NA
ICTVTaxoChallenge_16407	NA	NA	NA	NA	NA	NA	NA	NA	NA	NA	NA	NA	NA	NA	NA	NA	NA	NA	NA	NA	NA	NA	NA	NA	NA	NA	NA	NA	NA	NA
ICTVTaxoChallenge_164087	NA	NA	NA	NA	NA	NA	NA	NA	NA	NA	NA	NA	NA	NA	NA	NA	NA	NA	NA	NA	NA	NA	NA	NA	NA	NA	NA	NA	NA	NA
ICTVTaxoChallenge_164095	Riboviria	1	NA	NA	Orthornavirae	1	NA	NA	Duplornaviricota	1	NA	NA	Resentoviricetes	1	NA	NA	Reovirales	1	NA	NA	Spinareoviridae	1	NA	NA	Orthoreovirus	1	NA	NA	Reptilian orthoreovirus	1
ICTVTaxoChallenge_164098	Riboviria	1	NA	NA	Orthornavirae	1	NA	NA	Negarnaviricota	1	Haploviricotina	1	Monjiviricetes	1	NA	NA	Mononegavirales	1	NA	NA	Xinmoviridae	1	NA	NA	Ulegvirus	1	NA	NA	Ulegvirus freckenfeldense	1
ICTVTaxoChallenge_164117	NA	NA	NA	NA	NA	NA	NA	NA	NA	NA	NA	NA	NA	NA	NA	NA	NA	NA	NA	NA	NA	NA	NA	NA	NA	NA	NA	NA	NA	NA
ICTVTaxoChallenge_16412	NA	NA	NA	NA	NA	NA	NA	NA	NA	NA	NA	NA	NA	NA	NA	NA	NA	NA	NA	NA	Alphasatellitidae	1	Nanoalphasatellitinae	1	NA	NA	NA	NA	NA	NA
ICTVTaxoChallenge_164126	Varidnaviria	1	NA	NA	Bamfordvirae	1	NA	NA	Preplasmiviricota	1	NA	NA	Tectiliviricetes	1	NA	NA	Rowavirales	1	NA	NA	Adenoviridae	1	NA	NA	Aviadenovirus	1	NA	NA	Turkey aviadenovirus C	0.79
ICTVTaxoChallenge_16415	NA	NA	NA	NA	Bacillati	1	NA	NA	Bacillota	1	NA	NA	Bacilli	0.81	NA	NA	NA	NA	NA	NA	NA	NA	NA	NA	NA	NA	NA	NA	Bacilli bacterium	0.81
ICTVTaxoChallenge_164173	Monodnaviria	1	NA	NA	Shotokuvirae	1	NA	NA	Cossaviricota	1	NA	NA	Papovaviricetes	1	NA	NA	Zurhausenvirales	1	NA	NA	Papillomaviridae	1	Firstpapillomavirinae	1	Dyoepsilonpapillomavirus	1	NA	NA	Dyoepsilonpapillomavirus 1	1
ICTVTaxoChallenge_164186	NA	NA	NA	NA	Pseudomonadati	1	NA	NA	Pseudomonadota	0.95	NA	NA	Gammaproteobacteria	0.95	NA	NA	Alteromonadales	0.83	NA	NA	Colwelliaceae	0.78	NA	NA	Colwellia	0.75	NA	NA	NA	NA
ICTVTaxoChallenge_164221	Monodnaviria	1	NA	NA	Shotokuvirae	1	NA	NA	Cressdnaviricota	1	NA	NA	Arfiviricetes	1	NA	NA	Cirlivirales	1	NA	NA	Circoviridae	1	NA	NA	Cyclovirus	1	NA	NA	Cyclovirus pettirosso	1
ICTVTaxoChallenge_16423	NA	NA	NA	NA	NA	NA	NA	NA	NA	NA	NA	NA	NA	NA	NA	NA	NA	NA	NA	NA	NA	NA	NA	NA	NA	NA	NA	NA	NA	NA
ICTVTaxoChallenge_16424	Duplodnaviria	1	NA	NA	Heunggongvirae	1	NA	NA	Uroviricota	1	NA	NA	Caudoviricetes	1	NA	NA	NA	NA	NA	NA	NA	NA	Weiservirinae	1	Fionnbharthvirus	0.97	NA	NA	NA	NA
ICTVTaxoChallenge_164242	NA	NA	NA	NA	NA	NA	NA	NA	NA	NA	NA	NA	NA	NA	NA	NA	NA	NA	NA	NA	NA	NA	NA	NA	NA	NA	NA	NA	NA	NA
ICTVTaxoChallenge_164265	Riboviria	1	NA	NA	Orthornavirae	1	NA	NA	Negarnaviricota	1	Polyploviricotina	1	Ellioviricetes	1	NA	NA	Bunyavirales	1	NA	NA	Fimoviridae	1	NA	NA	Emaravirus	1	NA	NA	Emaravirus rosae	1
ICTVTaxoChallenge_164272	NA	NA	NA	NA	NA	NA	NA	NA	NA	NA	NA	NA	NA	NA	NA	NA	NA	NA	NA	NA	NA	NA	NA	NA	NA	NA	NA	NA	NA	NA
ICTVTaxoChallenge_164284	Riboviria	1	NA	NA	Orthornavirae	1	NA	NA	Duplornaviricota	1	NA	NA	Resentoviricetes	1	NA	NA	Reovirales	1	NA	NA	Sedoreoviridae	1	NA	NA	Orbivirus	1	NA	NA	NA	NA
ICTVTaxoChallenge_164291	Riboviria	1	NA	NA	Orthornavirae	1	NA	NA	Duplornaviricota	1	NA	NA	Resentoviricetes	1	NA	NA	Reovirales	1	NA	NA	Spinareoviridae	1	NA	NA	Orthoreovirus	1	NA	NA	NA	NA
ICTVTaxoChallenge_164292	NA	NA	NA	NA	NA	NA	NA	NA	NA	NA	NA	NA	NA	NA	NA	NA	NA	NA	NA	NA	NA	NA	NA	NA	NA	NA	NA	NA	NA	NA
ICTVTaxoChallenge_164294	Riboviria	1	NA	NA	Orthornavirae	1	NA	NA	Negarnaviricota	1	Polyploviricotina	1	Ellioviricetes	1	NA	NA	Bunyavirales	1	NA	NA	Phasmaviridae	1	NA	NA	NA	NA	NA	NA	Fushun phasmavirus 2	1
ICTVTaxoChallenge_164304	Monodnaviria	0.66	NA	NA	Shotokuvirae	0.66	NA	NA	Cressdnaviricota	0.66	NA	NA	Repensiviricetes	0.66	NA	NA	Geplafuvirales	0.66	NA	NA	Geminiviridae	0.66	NA	NA	Begomovirus	0.66	NA	NA	NA	NA
ICTVTaxoChallenge_164327	Monodnaviria	1	NA	NA	Shotokuvirae	1	NA	NA	Cressdnaviricota	1	NA	NA	Arfiviricetes	1	NA	NA	Mulpavirales	1	NA	NA	Nanoviridae	1	NA	NA	Nanovirus	1	NA	NA	Cow vetch latent virus	1
ICTVTaxoChallenge_164333	NA	NA	NA	NA	NA	NA	NA	NA	NA	NA	NA	NA	NA	NA	NA	NA	NA	NA	NA	NA	NA	NA	NA	NA	NA	NA	NA	NA	NA	NA
ICTVTaxoChallenge_164341	Riboviria	1	NA	NA	Orthornavirae	1	NA	NA	Negarnaviricota	1	Haploviricotina	1	Monjiviricetes	1	NA	NA	Mononegavirales	1	NA	NA	Bornaviridae	1	NA	NA	Orthobornavirus	1	NA	NA	Orthobornavirus serini	1
ICTVTaxoChallenge_164355	NA	NA	NA	NA	NA	NA	NA	NA	NA	NA	NA	NA	NA	NA	NA	NA	NA	NA	NA	NA	NA	NA	NA	NA	NA	NA	NA	NA	NA	NA
ICTVTaxoChallenge_164374	NA	NA	NA	NA	NA	NA	NA	NA	NA	NA	NA	NA	NA	NA	NA	NA	NA	NA	NA	NA	NA	NA	NA	NA	NA	NA	NA	NA	NA	NA
ICTVTaxoChallenge_164392	Riboviria	1	NA	NA	Orthornavirae	1	NA	NA	Lenarviricota	1	NA	NA	Miaviricetes	1	NA	NA	Ourlivirales	1	NA	NA	Botourmiaviridae	1	NA	NA	Penoulivirus	1	NA	NA	Penoulivirus alphaplasmoparae	1
ICTVTaxoChallenge_164393	Riboviria	1	NA	NA	Orthornavirae	1	NA	NA	Duplornaviricota	1	NA	NA	Resentoviricetes	1	NA	NA	Reovirales	1	NA	NA	Spinareoviridae	1	NA	NA	Cypovirus	1	NA	NA	Cypovirus 15	1
ICTVTaxoChallenge_164395	FCB group	1	NA	NA	Pseudomonadati	1	NA	NA	Bacteroidota	1	NA	NA	Bacteroidia	1	NA	NA	Bacteroidales	1	NA	NA	NA	NA	NA	NA	NA	NA	NA	NA	NA	NA
ICTVTaxoChallenge_164409	Monodnaviria	1	NA	NA	Shotokuvirae	1	NA	NA	Cressdnaviricota	1	NA	NA	Repensiviricetes	1	NA	NA	Geplafuvirales	1	NA	NA	Geminiviridae	1	NA	NA	Begomovirus	1	NA	NA	NA	NA
ICTVTaxoChallenge_164423	Riboviria	1	NA	NA	Orthornavirae	1	NA	NA	Pisuviricota	1	NA	NA	Pisoniviricetes	1	NA	NA	Nidovirales	1	Cornidovirineae	1	Coronaviridae	1	NA	NA	NA	NA	NA	NA	NA	NA
ICTVTaxoChallenge_164432	NA	NA	NA	NA	NA	NA	NA	NA	NA	NA	NA	NA	NA	NA	NA	NA	NA	NA	NA	NA	NA	NA	NA	NA	NA	NA	NA	NA	NA	NA
ICTVTaxoChallenge_164435	NA	NA	NA	NA	NA	NA	NA	NA	NA	NA	NA	NA	NA	NA	NA	NA	NA	NA	NA	NA	NA	NA	NA	NA	NA	NA	NA	NA	NA	NA
ICTVTaxoChallenge_16445	NA	NA	NA	NA	NA	NA	NA	NA	NA	NA	NA	NA	NA	NA	NA	NA	NA	NA	NA	NA	NA	NA	NA	NA	NA	NA	NA	NA	NA	NA
ICTVTaxoChallenge_164485	NA	NA	NA	NA	NA	NA	NA	NA	NA	NA	NA	NA	NA	NA	NA	NA	NA	NA	NA	NA	Anelloviridae	1	NA	NA	Nutorquevirus	0.93	NA	NA	Nutorquevirus phoci4	0.93
ICTVTaxoChallenge_164490	Riboviria	1	NA	NA	Orthornavirae	1	NA	NA	Lenarviricota	1	NA	NA	Leviviricetes	1	NA	NA	Norzivirales	1	NA	NA	Fiersviridae	1	NA	NA	NA	NA	NA	NA	NA	NA
ICTVTaxoChallenge_164495	Duplodnaviria	0.86	NA	NA	Heunggongvirae	0.86	NA	NA	Uroviricota	0.86	NA	NA	Caudoviricetes	0.86	NA	NA	NA	NA	NA	NA	Ackermannviridae	0.86	NA	NA	Vapseptimavirus	0.86	NA	NA	Vapseptimavirus VAP7	0.86
ICTVTaxoChallenge_164501	Riboviria	1	NA	NA	Orthornavirae	1	NA	NA	Duplornaviricota	1	NA	NA	Resentoviricetes	1	NA	NA	Reovirales	1	NA	NA	Sedoreoviridae	1	NA	NA	Orbivirus	1	NA	NA	Chobar Gorge virus	1
ICTVTaxoChallenge_164508	Duplodnaviria	1	NA	NA	Heunggongvirae	1	NA	NA	Uroviricota	1	NA	NA	Caudoviricetes	1	NA	NA	NA	NA	NA	NA	NA	NA	NA	NA	Gordonvirus	1	NA	NA	NA	NA
ICTVTaxoChallenge_164511	NA	NA	NA	NA	NA	NA	NA	NA	NA	NA	NA	NA	NA	NA	NA	NA	NA	NA	NA	NA	NA	NA	NA	NA	NA	NA	NA	NA	NA	NA
ICTVTaxoChallenge_164519	Stenosarchaea group	0.98	NA	NA	Methanobacteriati	0.98	NA	NA	Methanobacteriota	0.98	NA	NA	Halobacteria	0.98	NA	NA	Halobacteriales	0.98	NA	NA	Haloarculaceae	0.52	NA	NA	NA	NA	NA	NA	NA	NA
ICTVTaxoChallenge_164542	Riboviria	1	NA	NA	Orthornavirae	1	NA	NA	Negarnaviricota	1	Polyploviricotina	1	Ellioviricetes	1	NA	NA	Bunyavirales	1	NA	NA	Peribunyaviridae	1	NA	NA	Orthobunyavirus	1	NA	NA	NA	NA
ICTVTaxoChallenge_16455	Riboviria	1	NA	NA	Orthornavirae	1	NA	NA	Lenarviricota	1	NA	NA	Leviviricetes	1	NA	NA	NA	NA	NA	NA	NA	NA	NA	NA	NA	NA	NA	NA	NA	NA
ICTVTaxoChallenge_164580	Duplodnaviria	1	NA	NA	Heunggongvirae	1	NA	NA	Uroviricota	1	NA	NA	Caudoviricetes	1	NA	NA	NA	NA	NA	NA	NA	NA	NA	NA	Patiencevirus	0.99	NA	NA	NA	NA
ICTVTaxoChallenge_164601	FCB group	1	NA	NA	Pseudomonadati	1	NA	NA	Bacteroidota	1	NA	NA	Bacteroidia	1	NA	NA	Bacteroidales	1	NA	NA	Prevotellaceae	1	NA	NA	NA	NA	NA	NA	NA	NA
ICTVTaxoChallenge_164626	NA	NA	NA	NA	NA	NA	NA	NA	NA	NA	NA	NA	NA	NA	NA	NA	NA	NA	NA	NA	NA	NA	NA	NA	NA	NA	NA	NA	NA	NA
ICTVTaxoChallenge_164660	Riboviria	1	NA	NA	Orthornavirae	1	NA	NA	Pisuviricota	1	NA	NA	Duplopiviricetes	1	NA	NA	Durnavirales	1	NA	NA	Partitiviridae	1	NA	NA	NA	NA	NA	NA	NA	NA
ICTVTaxoChallenge_164668	NA	NA	NA	NA	NA	NA	NA	NA	NA	NA	NA	NA	NA	NA	NA	NA	NA	NA	NA	NA	NA	NA	NA	NA	NA	NA	NA	NA	NA	NA
ICTVTaxoChallenge_164675	Duplodnaviria	0.94	NA	NA	Heunggongvirae	0.94	NA	NA	Uroviricota	0.94	NA	NA	Caudoviricetes	0.94	NA	NA	NA	NA	NA	NA	Kyanoviridae	0.94	NA	NA	Atlauavirus	0.92	NA	NA	NA	NA
ICTVTaxoChallenge_164688	Duplodnaviria	0.92	NA	NA	Heunggongvirae	0.92	NA	NA	Uroviricota	0.92	NA	NA	Caudoviricetes	0.92	NA	NA	NA	NA	NA	NA	Kyanoviridae	0.91	NA	NA	NA	NA	NA	NA	NA	NA
ICTVTaxoChallenge_164698	Opisthokonta	1	NA	NA	Metazoa	1	NA	NA	Arthropoda	1	Hexapoda	1	Insecta	1	Pterygota	1	Coleoptera	1	Polyphaga	1	Tenebrionidae	1	NA	NA	Tribolium	0.71	NA	NA	Tribolium castaneum	0.71
ICTVTaxoChallenge_164702	Riboviria	1	NA	NA	Orthornavirae	1	NA	NA	Pisuviricota	1	NA	NA	Pisoniviricetes	1	NA	NA	Picornavirales	1	NA	NA	Secoviridae	1	Comovirinae	1	Nepovirus	1	NA	NA	NA	NA
ICTVTaxoChallenge_164711	Monodnaviria	1	NA	NA	Shotokuvirae	1	NA	NA	Cossaviricota	1	NA	NA	Quintoviricetes	1	NA	NA	Piccovirales	1	NA	NA	Parvoviridae	1	Parvovirinae	1	Protoparvovirus	1	NA	NA	Protoparvovirus primate2	1
ICTVTaxoChallenge_164718	NA	NA	NA	NA	NA	NA	NA	NA	NA	NA	NA	NA	NA	NA	NA	NA	NA	NA	NA	NA	NA	NA	NA	NA	NA	NA	NA	NA	NA	NA
ICTVTaxoChallenge_164740	Riboviria	1	NA	NA	NA	NA	NA	NA	NA	NA	NA	NA	NA	NA	NA	NA	NA	NA	NA	NA	NA	NA	NA	NA	NA	NA	NA	NA	NA	NA
ICTVTaxoChallenge_164761	NA	NA	NA	NA	Pseudomonadati	0.71	NA	NA	NA	NA	NA	NA	NA	NA	NA	NA	NA	NA	NA	NA	NA	NA	NA	NA	NA	NA	NA	NA	NA	NA
ICTVTaxoChallenge_164771	Riboviria	1	NA	NA	Orthornavirae	1	NA	NA	Lenarviricota	1	NA	NA	Miaviricetes	1	NA	NA	Ourlivirales	1	NA	NA	Botourmiaviridae	1	NA	NA	NA	NA	NA	NA	NA	NA
ICTVTaxoChallenge_164773	Riboviria	1	NA	NA	Orthornavirae	1	NA	NA	Pisuviricota	1	NA	NA	Stelpaviricetes	1	NA	NA	Stellavirales	1	NA	NA	Astroviridae	1	NA	NA	Mamastrovirus	1	NA	NA	Mamastrovirus 15	1
ICTVTaxoChallenge_164807	Duplodnaviria	0.99	NA	NA	Heunggongvirae	0.99	NA	NA	Uroviricota	0.99	NA	NA	Caudoviricetes	0.99	NA	NA	NA	NA	NA	NA	Herelleviridae	0.98	Jasinkavirinae	0.98	Pecentumvirus	0.98	NA	NA	NA	NA
ICTVTaxoChallenge_164811	NA	NA	NA	NA	NA	NA	NA	NA	NA	NA	NA	NA	NA	NA	NA	NA	NA	NA	NA	NA	NA	NA	NA	NA	NA	NA	NA	NA	NA	NA
ICTVTaxoChallenge_164844	Monodnaviria	1	NA	NA	Shotokuvirae	1	NA	NA	Cossaviricota	1	NA	NA	Papovaviricetes	1	NA	NA	Zurhausenvirales	1	NA	NA	Papillomaviridae	1	Firstpapillomavirinae	1	Dyorhopapillomavirus	1	NA	NA	Dyorhopapillomavirus 1	1
ICTVTaxoChallenge_164855	FCB group	1	NA	NA	Pseudomonadati	1	NA	NA	Bacteroidota	1	NA	NA	Bacteroidia	1	NA	NA	Bacteroidales	1	NA	NA	Rikenellaceae	0.66	NA	NA	NA	NA	NA	NA	Rikenellaceae bacterium	0.66
ICTVTaxoChallenge_164870	Riboviria	1	NA	NA	Orthornavirae	1	NA	NA	Duplornaviricota	1	NA	NA	Vidaverviricetes	1	NA	NA	Mindivirales	1	NA	NA	Cystoviridae	1	NA	NA	Cystovirus	1	NA	NA	Cystovirus phiYY	0.75
ICTVTaxoChallenge_164873	NA	NA	NA	NA	Pseudomonadati	1	NA	NA	Pseudomonadota	0.95	NA	NA	Gammaproteobacteria	0.9	NA	NA	Alteromonadales	0.79	NA	NA	Colwelliaceae	0.6	NA	NA	Colwellia	0.6	NA	NA	NA	NA
ICTVTaxoChallenge_164916	Riboviria	1	NA	NA	Orthornavirae	1	NA	NA	Negarnaviricota	1	Polyploviricotina	1	Ellioviricetes	1	NA	NA	Bunyavirales	1	NA	NA	Peribunyaviridae	1	NA	NA	Orthobunyavirus	1	NA	NA	Orthobunyavirus koongoli	1
ICTVTaxoChallenge_164960	Riboviria	1	NA	NA	Orthornavirae	1	NA	NA	Negarnaviricota	1	Polyploviricotina	1	Ellioviricetes	1	NA	NA	Bunyavirales	1	NA	NA	Fimoviridae	1	NA	NA	NA	NA	NA	NA	NA	NA
ICTVTaxoChallenge_164990	Riboviria	1	NA	NA	Orthornavirae	1	NA	NA	Pisuviricota	1	NA	NA	Pisoniviricetes	1	NA	NA	Picornavirales	1	NA	NA	Picornaviridae	1	Kodimesavirinae	1	Rosavirus	1	NA	NA	Rosavirus A	1
ICTVTaxoChallenge_165002	Riboviria	1	NA	NA	Orthornavirae	1	NA	NA	Pisuviricota	1	NA	NA	Stelpaviricetes	1	NA	NA	Patatavirales	1	NA	NA	Potyviridae	1	NA	NA	Potyvirus	1	NA	NA	Potyvirus phytolaccae	1
ICTVTaxoChallenge_16501	Duplodnaviria	0.95	NA	NA	Heunggongvirae	0.95	NA	NA	Uroviricota	0.95	NA	NA	Caudoviricetes	0.95	NA	NA	NA	NA	NA	NA	Herelleviridae	0.95	NA	NA	NA	NA	NA	NA	NA	NA
ICTVTaxoChallenge_165017	Monodnaviria	1	NA	NA	Shotokuvirae	1	NA	NA	Cressdnaviricota	1	NA	NA	Repensiviricetes	1	NA	NA	Geplafuvirales	1	NA	NA	Geminiviridae	1	NA	NA	Begomovirus	0.66	NA	NA	NA	NA
ICTVTaxoChallenge_165078	Duplodnaviria	1	NA	NA	Heunggongvirae	1	NA	NA	Uroviricota	1	NA	NA	Caudoviricetes	1	NA	NA	NA	NA	NA	NA	Schitoviridae	1	NA	NA	Pokkenvirus	1	NA	NA	NA	NA
ICTVTaxoChallenge_165092	Riboviria	0.73	NA	NA	Orthornavirae	0.73	NA	NA	Kitrinoviricota	0.73	NA	NA	Alsuviricetes	0.73	NA	NA	Hepelivirales	0.73	NA	NA	Hepeviridae	0.73	NA	NA	NA	NA	NA	NA	NA	NA
ICTVTaxoChallenge_165109	Riboviria	1	NA	NA	Orthornavirae	1	NA	NA	NA	NA	NA	NA	NA	NA	NA	NA	NA	NA	NA	NA	Birnaviridae	1	NA	NA	Aquabirnavirus	1	NA	NA	Aquabirnavirus salmonidae	1
ICTVTaxoChallenge_165124	Monodnaviria	1	NA	NA	Shotokuvirae	1	NA	NA	Cossaviricota	1	NA	NA	Papovaviricetes	1	NA	NA	Sepolyvirales	1	NA	NA	Polyomaviridae	1	NA	NA	Betapolyomavirus	0.97	NA	NA	Betapolyomavirus calbifrons	0.97
ICTVTaxoChallenge_165146	NA	NA	NA	NA	NA	NA	NA	NA	NA	NA	NA	NA	NA	NA	NA	NA	NA	NA	NA	NA	NA	NA	NA	NA	NA	NA	NA	NA	NA	NA
ICTVTaxoChallenge_165155	NA	NA	NA	NA	NA	NA	NA	NA	NA	NA	NA	NA	NA	NA	NA	NA	NA	NA	NA	NA	NA	NA	NA	NA	NA	NA	NA	NA	NA	NA
ICTVTaxoChallenge_165172	NA	NA	NA	NA	NA	NA	NA	NA	NA	NA	NA	NA	NA	NA	NA	NA	NA	NA	NA	NA	NA	NA	NA	NA	NA	NA	NA	NA	NA	NA
ICTVTaxoChallenge_165174	Duplodnaviria	1	NA	NA	Heunggongvirae	1	NA	NA	Uroviricota	1	NA	NA	Caudoviricetes	1	NA	NA	NA	NA	NA	NA	NA	NA	NA	NA	Yeceytrevirus	0.68	NA	NA	Yeceytrevirus yecey3	0.68
ICTVTaxoChallenge_165194	Duplodnaviria	1	NA	NA	Heunggongvirae	1	NA	NA	Uroviricota	1	NA	NA	Caudoviricetes	1	NA	NA	NA	NA	NA	NA	Straboviridae	1	NA	NA	Mylasvirus	0.72	NA	NA	Mylasvirus persius	0.72
ICTVTaxoChallenge_165207	NA	NA	NA	NA	NA	NA	NA	NA	NA	NA	NA	NA	NA	NA	NA	NA	NA	NA	NA	NA	NA	NA	NA	NA	NA	NA	NA	NA	bacterium	0.51
ICTVTaxoChallenge_165223	Riboviria	1	NA	NA	Orthornavirae	1	NA	NA	Negarnaviricota	1	Haploviricotina	1	Monjiviricetes	1	NA	NA	Jingchuvirales	1	NA	NA	Chuviridae	1	NA	NA	Culicidavirus	1	NA	NA	Culicidavirus quitotaense	1
ICTVTaxoChallenge_165225	Riboviria	1	NA	NA	Orthornavirae	1	NA	NA	Pisuviricota	1	NA	NA	Pisoniviricetes	1	NA	NA	Picornavirales	1	NA	NA	Secoviridae	1	Comovirinae	1	Comovirus	1	NA	NA	Comovirus raphani	1
ICTVTaxoChallenge_165234	NA	NA	NA	NA	Bacillati	1	NA	NA	Bacillota	1	NA	NA	Clostridia	1	NA	NA	NA	NA	NA	NA	NA	NA	NA	NA	NA	NA	NA	NA	NA	NA
ICTVTaxoChallenge_165250	Riboviria	1	NA	NA	Orthornavirae	1	NA	NA	Negarnaviricota	1	Polyploviricotina	1	Ellioviricetes	1	NA	NA	Bunyavirales	1	NA	NA	Peribunyaviridae	1	NA	NA	Orthobunyavirus	1	NA	NA	NA	NA
ICTVTaxoChallenge_165257	Riboviria	1	NA	NA	Orthornavirae	1	NA	NA	Pisuviricota	1	NA	NA	Pisoniviricetes	1	NA	NA	Sobelivirales	1	NA	NA	Solemoviridae	1	NA	NA	Enamovirus	1	NA	NA	NA	NA
ICTVTaxoChallenge_165261	Riboviria	1	NA	NA	Orthornavirae	1	NA	NA	Kitrinoviricota	1	NA	NA	Alsuviricetes	1	NA	NA	Martellivirales	1	NA	NA	Closteroviridae	1	NA	NA	Closterovirus	1	NA	NA	Blackcurrant closterovirus 1	0.57
ICTVTaxoChallenge_165276	Riboviria	1	NA	NA	Orthornavirae	1	NA	NA	Negarnaviricota	1	Polyploviricotina	1	Ellioviricetes	1	NA	NA	Bunyavirales	1	NA	NA	Phenuiviridae	1	NA	NA	Phlebovirus	1	NA	NA	NA	NA
ICTVTaxoChallenge_165277	NA	NA	NA	NA	NA	NA	NA	NA	NA	NA	NA	NA	NA	NA	NA	NA	NA	NA	NA	NA	NA	NA	NA	NA	NA	NA	NA	NA	NA	NA
ICTVTaxoChallenge_16528	Riboviria	1	NA	NA	Orthornavirae	1	NA	NA	Pisuviricota	1	NA	NA	Pisoniviricetes	1	NA	NA	Picornavirales	1	NA	NA	Caliciviridae	1	NA	NA	NA	NA	NA	NA	NA	NA
ICTVTaxoChallenge_165298	Monodnaviria	1	NA	NA	Shotokuvirae	1	NA	NA	Cressdnaviricota	1	NA	NA	Arfiviricetes	1	NA	NA	Cirlivirales	1	NA	NA	Circoviridae	1	NA	NA	Circovirus	1	NA	NA	NA	NA
ICTVTaxoChallenge_165300	Riboviria	1	NA	NA	Orthornavirae	1	NA	NA	Negarnaviricota	1	Polyploviricotina	1	Ellioviricetes	1	NA	NA	Bunyavirales	1	NA	NA	Phenuiviridae	1	NA	NA	NA	NA	NA	NA	NA	NA
ICTVTaxoChallenge_165304	Riboviria	1	NA	NA	Orthornavirae	1	NA	NA	Negarnaviricota	1	Polyploviricotina	1	Ellioviricetes	1	NA	NA	Bunyavirales	1	NA	NA	Phenuiviridae	1	NA	NA	Uukuvirus	1	NA	NA	Uukuvirus dermacentoris	1
ICTVTaxoChallenge_165308	Monodnaviria	1	NA	NA	Shotokuvirae	1	NA	NA	Cressdnaviricota	1	NA	NA	Arfiviricetes	1	NA	NA	NA	NA	NA	NA	NA	NA	NA	NA	NA	NA	NA	NA	NA	NA
ICTVTaxoChallenge_165318	Riboviria	1	NA	NA	Orthornavirae	1	NA	NA	Lenarviricota	1	NA	NA	Leviviricetes	1	NA	NA	Norzivirales	1	NA	NA	NA	NA	NA	NA	NA	NA	NA	NA	NA	NA
ICTVTaxoChallenge_165336	Duplodnaviria	0.94	NA	NA	Heunggongvirae	0.94	NA	NA	Uroviricota	0.94	NA	NA	Caudoviricetes	0.94	NA	NA	NA	NA	NA	NA	NA	NA	Gracegardnervirinae	0.81	NA	NA	NA	NA	NA	NA
ICTVTaxoChallenge_165356	Riboviria	1	NA	NA	NA	NA	NA	NA	NA	NA	NA	NA	NA	NA	NA	NA	NA	NA	NA	NA	NA	NA	NA	NA	NA	NA	NA	NA	NA	NA
ICTVTaxoChallenge_165363	NA	NA	NA	NA	NA	NA	NA	NA	NA	NA	NA	NA	NA	NA	NA	NA	NA	NA	NA	NA	NA	NA	NA	NA	NA	NA	NA	NA	NA	NA
ICTVTaxoChallenge_165372	Riboviria	1	NA	NA	Orthornavirae	1	NA	NA	Pisuviricota	1	NA	NA	Pisoniviricetes	1	NA	NA	Picornavirales	1	NA	NA	Marnaviridae	1	NA	NA	Locarnavirus	1	NA	NA	Jericarnavirus B	1
ICTVTaxoChallenge_165376	Monodnaviria	1	NA	NA	Shotokuvirae	1	NA	NA	Cressdnaviricota	1	NA	NA	Repensiviricetes	1	NA	NA	Geplafuvirales	1	NA	NA	Geminiviridae	1	NA	NA	Mastrevirus	1	NA	NA	Digitaria ciliaris striate mosaic virus	1
ICTVTaxoChallenge_165393	Duplodnaviria	1	NA	NA	Heunggongvirae	1	NA	NA	Uroviricota	1	NA	NA	Caudoviricetes	1	NA	NA	NA	NA	NA	NA	NA	NA	NA	NA	Plateaulakevirus	1	NA	NA	NA	NA
ICTVTaxoChallenge_1654	NA	NA	NA	NA	NA	NA	NA	NA	NA	NA	NA	NA	NA	NA	NA	NA	NA	NA	NA	NA	NA	NA	NA	NA	NA	NA	NA	NA	NA	NA
ICTVTaxoChallenge_16541	NA	NA	NA	NA	NA	NA	NA	NA	NA	NA	NA	NA	NA	NA	NA	NA	NA	NA	NA	NA	NA	NA	NA	NA	NA	NA	NA	NA	NA	NA
ICTVTaxoChallenge_165431	NA	NA	NA	NA	NA	NA	NA	NA	NA	NA	NA	NA	NA	NA	NA	NA	NA	NA	NA	NA	NA	NA	NA	NA	NA	NA	NA	NA	NA	NA
ICTVTaxoChallenge_165451	Riboviria	1	NA	NA	Orthornavirae	1	NA	NA	Lenarviricota	1	NA	NA	Leviviricetes	1	NA	NA	Norzivirales	1	NA	NA	Fiersviridae	1	NA	NA	Gehnevirus	1	NA	NA	Gehnevirus pelenecus	1
ICTVTaxoChallenge_16546	Riboviria	1	NA	NA	Orthornavirae	1	NA	NA	Duplornaviricota	1	NA	NA	Chrymotiviricetes	1	NA	NA	Ghabrivirales	1	NA	NA	Chrysoviridae	1	NA	NA	Betachrysovirus	1	NA	NA	Betachrysovirus foxyspori	1
ICTVTaxoChallenge_165461	Monodnaviria	1	NA	NA	Shotokuvirae	1	NA	NA	Cressdnaviricota	1	NA	NA	Repensiviricetes	1	NA	NA	Geplafuvirales	1	NA	NA	Geminiviridae	1	NA	NA	Begomovirus	1	NA	NA	NA	NA
ICTVTaxoChallenge_165488	NA	NA	NA	NA	NA	NA	NA	NA	NA	NA	NA	NA	NA	NA	NA	NA	NA	NA	NA	NA	NA	NA	NA	NA	NA	NA	NA	NA	NA	NA
ICTVTaxoChallenge_165508	Monodnaviria	1	NA	NA	Shotokuvirae	1	NA	NA	Cressdnaviricota	1	NA	NA	Repensiviricetes	1	NA	NA	Geplafuvirales	1	NA	NA	Geminiviridae	1	NA	NA	Begomovirus	1	NA	NA	Euphorbia yellow mosaic virus	1
ICTVTaxoChallenge_165532	NA	NA	NA	NA	NA	NA	NA	NA	NA	NA	NA	NA	NA	NA	NA	NA	NA	NA	NA	NA	NA	NA	NA	NA	NA	NA	NA	NA	NA	NA
ICTVTaxoChallenge_165534	FCB group	0.77	NA	NA	Pseudomonadati	0.84	NA	NA	Gemmatimonadota	0.77	NA	NA	NA	NA	NA	NA	NA	NA	NA	NA	NA	NA	NA	NA	NA	NA	NA	NA	Gemmatimonadota bacterium	0.77
ICTVTaxoChallenge_165554	Riboviria	1	NA	NA	Orthornavirae	1	NA	NA	Pisuviricota	1	NA	NA	NA	NA	NA	NA	NA	NA	NA	NA	Hadakaviridae	1	NA	NA	Hadakavirus	1	NA	NA	Hadakavirus nanga	1
ICTVTaxoChallenge_165582	Duplodnaviria	0.9	NA	NA	Heunggongvirae	0.9	NA	NA	Uroviricota	0.9	NA	NA	Caudoviricetes	0.9	NA	NA	NA	NA	NA	NA	NA	NA	NA	NA	Microwolfvirus	0.84	NA	NA	NA	NA
ICTVTaxoChallenge_165601	Monodnaviria	1	NA	NA	Shotokuvirae	1	NA	NA	Cressdnaviricota	1	NA	NA	Arfiviricetes	1	NA	NA	Cirlivirales	1	NA	NA	Circoviridae	1	NA	NA	NA	NA	NA	NA	NA	NA
ICTVTaxoChallenge_165609	Riboviria	1	NA	NA	Orthornavirae	1	NA	NA	Kitrinoviricota	1	NA	NA	Alsuviricetes	1	NA	NA	Martellivirales	1	NA	NA	Bromoviridae	1	NA	NA	Ilarvirus	1	NA	NA	Ilarvirus APLPV	1
ICTVTaxoChallenge_165616	Riboviria	1	NA	NA	Orthornavirae	1	NA	NA	Pisuviricota	1	NA	NA	Pisoniviricetes	1	NA	NA	Picornavirales	1	NA	NA	Picornaviridae	1	Ensavirinae	1	Enterovirus	1	NA	NA	NA	NA
ICTVTaxoChallenge_165618	NA	NA	NA	NA	Pseudomonadati	1	NA	NA	Acidobacteriota	1	NA	NA	NA	NA	NA	NA	NA	NA	NA	NA	NA	NA	NA	NA	NA	NA	NA	NA	NA	NA
ICTVTaxoChallenge_165621	Varidnaviria	1	NA	NA	Bamfordvirae	1	NA	NA	Nucleocytoviricota	1	NA	NA	Megaviricetes	1	NA	NA	NA	NA	NA	NA	NA	NA	NA	NA	NA	NA	NA	NA	NA	NA
ICTVTaxoChallenge_165627	NA	NA	NA	NA	NA	NA	NA	NA	NA	NA	NA	NA	NA	NA	NA	NA	NA	NA	NA	NA	NA	NA	NA	NA	NA	NA	NA	NA	NA	NA
ICTVTaxoChallenge_165631	Varidnaviria	1	NA	NA	Bamfordvirae	1	NA	NA	Nucleocytoviricota	1	NA	NA	Pokkesviricetes	1	NA	NA	Chitovirales	1	NA	NA	Poxviridae	1	Chordopoxvirinae	1	Parapoxvirus	1	NA	NA	NA	NA
ICTVTaxoChallenge_165637	NA	NA	NA	NA	NA	NA	NA	NA	NA	NA	NA	NA	NA	NA	NA	NA	NA	NA	NA	NA	Polydnaviriformidae	1	NA	NA	Ichnoviriform	1	NA	NA	Ichnoviriform fugitivi	1
ICTVTaxoChallenge_165686	Riboviria	1	NA	NA	Orthornavirae	1	NA	NA	Lenarviricota	1	NA	NA	Leviviricetes	1	NA	NA	NA	NA	NA	NA	NA	NA	NA	NA	NA	NA	NA	NA	NA	NA
ICTVTaxoChallenge_165689	Riboviria	1	NA	NA	Orthornavirae	1	NA	NA	Kitrinoviricota	1	NA	NA	Alsuviricetes	1	NA	NA	Tymovirales	1	NA	NA	Betaflexiviridae	1	Trivirinae	1	Tepovirus	1	NA	NA	NA	NA
ICTVTaxoChallenge_16570	Monodnaviria	1	NA	NA	Shotokuvirae	1	NA	NA	Cossaviricota	1	NA	NA	Papovaviricetes	1	NA	NA	Zurhausenvirales	1	NA	NA	Papillomaviridae	1	NA	NA	NA	NA	NA	NA	NA	NA
ICTVTaxoChallenge_165739	Riboviria	1	NA	NA	Orthornavirae	1	NA	NA	Negarnaviricota	1	Polyploviricotina	1	Ellioviricetes	1	NA	NA	Bunyavirales	1	NA	NA	Peribunyaviridae	1	NA	NA	Orthobunyavirus	1	NA	NA	NA	NA
ICTVTaxoChallenge_165747	Monodnaviria	1	NA	NA	Shotokuvirae	1	NA	NA	Cressdnaviricota	1	NA	NA	Repensiviricetes	1	NA	NA	Geplafuvirales	1	NA	NA	Genomoviridae	1	NA	NA	NA	NA	NA	NA	Genomoviridae sp.	1
ICTVTaxoChallenge_165757	Varidnaviria	0.68	NA	NA	Bamfordvirae	0.68	NA	NA	Nucleocytoviricota	0.68	NA	NA	Megaviricetes	0.68	NA	NA	Algavirales	0.68	NA	NA	Phycodnaviridae	0.68	NA	NA	Phaeovirus	0.68	NA	NA	Ectocarpus siliculosus virus 1	0.68
ICTVTaxoChallenge_16576	Riboviria	1	NA	NA	Orthornavirae	1	NA	NA	Pisuviricota	1	NA	NA	Pisoniviricetes	1	NA	NA	Sobelivirales	1	NA	NA	Solemoviridae	1	NA	NA	Polerovirus	1	NA	NA	NA	NA
ICTVTaxoChallenge_165772	Riboviria	1	NA	NA	Orthornavirae	1	NA	NA	Lenarviricota	1	NA	NA	Leviviricetes	1	NA	NA	Norzivirales	1	NA	NA	Fiersviridae	1	NA	NA	Yuhrihovirus	1	NA	NA	Yuhrihovirus borborohabitans	1
ICTVTaxoChallenge_165792	NA	NA	NA	NA	Pseudomonadati	0.76	NA	NA	NA	NA	NA	NA	NA	NA	NA	NA	NA	NA	NA	NA	NA	NA	NA	NA	NA	NA	NA	NA	NA	NA
ICTVTaxoChallenge_165799	Riboviria	1	NA	NA	Pararnavirae	1	NA	NA	Artverviricota	1	NA	NA	Revtraviricetes	1	NA	NA	Ortervirales	1	NA	NA	Caulimoviridae	1	NA	NA	Badnavirus	1	NA	NA	Badnavirus venacodonopsis	1
ICTVTaxoChallenge_165809	Monodnaviria	1	NA	NA	Shotokuvirae	1	NA	NA	Cossaviricota	1	NA	NA	Papovaviricetes	1	NA	NA	Zurhausenvirales	1	NA	NA	Papillomaviridae	1	Firstpapillomavirinae	1	Dyoupsilonpapillomavirus	1	NA	NA	Dyoupsilonpapillomavirus 1	1
ICTVTaxoChallenge_165825	NA	NA	NA	NA	NA	NA	NA	NA	NA	NA	NA	NA	NA	NA	NA	NA	NA	NA	NA	NA	NA	NA	NA	NA	NA	NA	NA	NA	NA	NA
ICTVTaxoChallenge_165826	NA	NA	NA	NA	NA	NA	NA	NA	NA	NA	NA	NA	NA	NA	NA	NA	NA	NA	NA	NA	NA	NA	NA	NA	NA	NA	NA	NA	NA	NA
ICTVTaxoChallenge_165827	Riboviria	1	NA	NA	Orthornavirae	1	NA	NA	Pisuviricota	1	NA	NA	Pisoniviricetes	1	NA	NA	Picornavirales	1	NA	NA	Picornaviridae	1	Ensavirinae	1	Enterovirus	1	NA	NA	NA	NA
ICTVTaxoChallenge_165839	NA	NA	NA	NA	NA	NA	NA	NA	NA	NA	NA	NA	NA	NA	NA	NA	NA	NA	NA	NA	NA	NA	NA	NA	NA	NA	NA	NA	NA	NA
ICTVTaxoChallenge_165855	FCB group	0.68	NA	NA	Pseudomonadati	0.95	NA	NA	Bacteroidota	0.68	NA	NA	Bacteroidia	0.68	NA	NA	Bacteroidales	0.68	NA	NA	NA	NA	NA	NA	NA	NA	NA	NA	NA	NA
ICTVTaxoChallenge_165860	FCB group	1	NA	NA	Pseudomonadati	1	NA	NA	Bacteroidota	1	NA	NA	Bacteroidia	1	NA	NA	Bacteroidales	1	NA	NA	NA	NA	NA	NA	NA	NA	NA	NA	NA	NA
ICTVTaxoChallenge_165902	Riboviria	1	NA	NA	Orthornavirae	1	NA	NA	Lenarviricota	1	NA	NA	Howeltoviricetes	1	NA	NA	Cryppavirales	1	NA	NA	Mitoviridae	1	NA	NA	Unuamitovirus	1	NA	NA	Unuamitovirus enmu5	1
ICTVTaxoChallenge_165927	Monodnaviria	1	NA	NA	Shotokuvirae	1	NA	NA	Cressdnaviricota	1	NA	NA	Repensiviricetes	1	NA	NA	Geplafuvirales	1	NA	NA	Geminiviridae	1	NA	NA	Turncurtovirus	1	NA	NA	Turnip curly top virus	1
ICTVTaxoChallenge_165960	FCB group	0.62	NA	NA	Pseudomonadati	0.62	NA	NA	Bacteroidota	0.62	NA	NA	Bacteroidia	0.62	NA	NA	Bacteroidales	0.62	NA	NA	NA	NA	NA	NA	NA	NA	NA	NA	NA	NA
ICTVTaxoChallenge_165962	NA	NA	NA	NA	NA	NA	NA	NA	NA	NA	NA	NA	NA	NA	NA	NA	NA	NA	NA	NA	NA	NA	NA	NA	NA	NA	NA	NA	NA	NA
ICTVTaxoChallenge_165972	NA	NA	NA	NA	NA	NA	NA	NA	NA	NA	NA	NA	NA	NA	NA	NA	NA	NA	NA	NA	NA	NA	NA	NA	NA	NA	NA	NA	NA	NA
ICTVTaxoChallenge_165974	Riboviria	1	NA	NA	Orthornavirae	1	NA	NA	Negarnaviricota	1	Polyploviricotina	1	Ellioviricetes	1	NA	NA	Bunyavirales	1	NA	NA	Peribunyaviridae	1	NA	NA	Orthobunyavirus	1	NA	NA	Moju orthobunyavirus	1
ICTVTaxoChallenge_165989	Riboviria	1	NA	NA	Orthornavirae	1	NA	NA	Duplornaviricota	1	NA	NA	Resentoviricetes	1	NA	NA	Reovirales	1	NA	NA	Spinareoviridae	1	NA	NA	Orthoreovirus	1	NA	NA	Mahlapitsi orthoreovirus	1
ICTVTaxoChallenge_165992	NA	NA	NA	NA	Bacillati	1	NA	NA	Bacillota	1	NA	NA	Clostridia	1	NA	NA	Eubacteriales	1	NA	NA	Oscillospiraceae	1	NA	NA	NA	NA	NA	NA	NA	NA
ICTVTaxoChallenge_165995	Varidnaviria	1	NA	NA	Bamfordvirae	1	NA	NA	Nucleocytoviricota	1	NA	NA	Megaviricetes	1	NA	NA	Pimascovirales	1	NA	NA	Iridoviridae	1	NA	NA	NA	NA	NA	NA	Iridovirus LCIVAC01	1
ICTVTaxoChallenge_165998	Riboviria	1	NA	NA	Orthornavirae	1	NA	NA	Negarnaviricota	1	Polyploviricotina	1	Ellioviricetes	1	NA	NA	Bunyavirales	1	NA	NA	Peribunyaviridae	1	NA	NA	Orthobunyavirus	1	NA	NA	NA	NA
ICTVTaxoChallenge_166001	NA	NA	NA	NA	NA	NA	NA	NA	NA	NA	NA	NA	NA	NA	NA	NA	NA	NA	NA	NA	NA	NA	NA	NA	NA	NA	NA	NA	NA	NA
ICTVTaxoChallenge_166018	Riboviria	1	NA	NA	Orthornavirae	1	NA	NA	Pisuviricota	1	NA	NA	Pisoniviricetes	1	NA	NA	Picornavirales	1	NA	NA	Secoviridae	1	NA	NA	Torradovirus	1	NA	NA	Cassava Torrado-like virus	1
ICTVTaxoChallenge_166021	NA	NA	NA	NA	NA	NA	NA	NA	NA	NA	NA	NA	NA	NA	NA	NA	NA	NA	NA	NA	NA	NA	NA	NA	NA	NA	NA	NA	NA	NA
ICTVTaxoChallenge_166065	Riboviria	1	NA	NA	Orthornavirae	1	NA	NA	Negarnaviricota	1	Haploviricotina	1	Monjiviricetes	1	NA	NA	Mononegavirales	1	NA	NA	Filoviridae	1	NA	NA	Thamnovirus	1	NA	NA	Thamnovirus thamnaconi	1
ICTVTaxoChallenge_166080	Riboviria	1	NA	NA	Orthornavirae	1	NA	NA	Negarnaviricota	1	Haploviricotina	1	Monjiviricetes	1	NA	NA	Mononegavirales	1	NA	NA	Paramyxoviridae	1	Orthoparamyxovirinae	1	Jeilongvirus	1	NA	NA	Jeilongvirus myodesis	1
ICTVTaxoChallenge_166101	Riboviria	1	NA	NA	Orthornavirae	1	NA	NA	Duplornaviricota	1	NA	NA	Resentoviricetes	1	NA	NA	Reovirales	1	NA	NA	Sedoreoviridae	1	NA	NA	Rotavirus	1	NA	NA	Rotavirus I	1
ICTVTaxoChallenge_166130	Riboviria	1	NA	NA	Orthornavirae	1	NA	NA	Lenarviricota	1	NA	NA	Leviviricetes	1	NA	NA	Norzivirales	1	NA	NA	Fiersviridae	1	NA	NA	Nahrudavirus	1	NA	NA	Nahrudavirus borborovivens	1
ICTVTaxoChallenge_166140	Riboviria	1	NA	NA	Orthornavirae	1	NA	NA	Kitrinoviricota	1	NA	NA	Alsuviricetes	1	NA	NA	Tymovirales	1	NA	NA	Betaflexiviridae	1	Quinvirinae	1	Carlavirus	1	NA	NA	Aconite virus A	1
ICTVTaxoChallenge_166152	Monodnaviria	1	NA	NA	Shotokuvirae	1	NA	NA	Cressdnaviricota	1	NA	NA	Repensiviricetes	1	NA	NA	Geplafuvirales	1	NA	NA	Geminiviridae	1	NA	NA	Mastrevirus	1	NA	NA	Chickpea chlorosis virus	0.63
ICTVTaxoChallenge_166173	Monodnaviria	0.93	NA	NA	Shotokuvirae	0.93	NA	NA	Cossaviricota	0.93	NA	NA	Papovaviricetes	0.93	NA	NA	Zurhausenvirales	0.93	NA	NA	Papillomaviridae	0.93	NA	NA	NA	NA	NA	NA	NA	NA
ICTVTaxoChallenge_166179	NA	NA	NA	NA	NA	NA	NA	NA	NA	NA	NA	NA	NA	NA	NA	NA	NA	NA	NA	NA	NA	NA	NA	NA	NA	NA	NA	NA	NA	NA
ICTVTaxoChallenge_166187	Monodnaviria	1	NA	NA	Shotokuvirae	1	NA	NA	Cossaviricota	1	NA	NA	Papovaviricetes	1	NA	NA	Zurhausenvirales	1	NA	NA	Papillomaviridae	1	NA	NA	NA	NA	NA	NA	NA	NA
ICTVTaxoChallenge_166192	Riboviria	1	NA	NA	Orthornavirae	1	NA	NA	Pisuviricota	1	NA	NA	Pisoniviricetes	1	NA	NA	Picornavirales	1	NA	NA	Picornaviridae	1	Ensavirinae	1	Enterovirus	1	NA	NA	NA	NA
ICTVTaxoChallenge_166198	Riboviria	1	NA	NA	Orthornavirae	1	NA	NA	Negarnaviricota	1	Polyploviricotina	1	Ellioviricetes	1	NA	NA	Bunyavirales	1	NA	NA	Peribunyaviridae	1	NA	NA	Orthobunyavirus	1	NA	NA	Orthobunyavirus jamestownense	1
ICTVTaxoChallenge_16622	Riboviria	1	NA	NA	Orthornavirae	1	NA	NA	Lenarviricota	1	NA	NA	Leviviricetes	1	NA	NA	NA	NA	NA	NA	NA	NA	NA	NA	NA	NA	NA	NA	NA	NA
ICTVTaxoChallenge_166235	Duplodnaviria	0.96	NA	NA	Heunggongvirae	0.96	NA	NA	Uroviricota	0.96	NA	NA	Caudoviricetes	0.96	NA	NA	NA	NA	NA	NA	Autographiviridae	0.96	Okabevirinae	0.96	Sukuvirus	0.96	NA	NA	Sukuvirus RSPII1	0.96
ICTVTaxoChallenge_166250	Riboviria	1	NA	NA	Orthornavirae	1	NA	NA	Duplornaviricota	1	NA	NA	Resentoviricetes	1	NA	NA	Reovirales	1	NA	NA	Spinareoviridae	1	NA	NA	Coltivirus	1	NA	NA	NA	NA
ICTVTaxoChallenge_166251	NA	NA	NA	NA	NA	NA	NA	NA	NA	NA	NA	NA	NA	NA	NA	NA	NA	NA	NA	NA	NA	NA	NA	NA	NA	NA	NA	NA	NA	NA
ICTVTaxoChallenge_166260	Riboviria	1	NA	NA	Orthornavirae	1	NA	NA	Negarnaviricota	1	Polyploviricotina	1	Ellioviricetes	1	NA	NA	Bunyavirales	1	NA	NA	Peribunyaviridae	1	NA	NA	Orthobunyavirus	1	NA	NA	Orthobunyavirus mitchellense	1
ICTVTaxoChallenge_166265	Duplodnaviria	1	NA	NA	Heunggongvirae	1	NA	NA	Uroviricota	1	NA	NA	Caudoviricetes	1	NA	NA	NA	NA	NA	NA	NA	NA	NA	NA	Vibakivirus	1	NA	NA	Vibakivirus vibaki	0.58
ICTVTaxoChallenge_166266	Duplodnaviria	0.98	NA	NA	Heunggongvirae	0.98	NA	NA	Uroviricota	0.98	NA	NA	Caudoviricetes	0.98	NA	NA	NA	NA	NA	NA	NA	NA	Gracegardnervirinae	0.77	NA	NA	NA	NA	NA	NA
ICTVTaxoChallenge_166267	Opisthokonta	0.79	NA	NA	Metazoa	0.79	NA	NA	Arthropoda	0.79	Hexapoda	0.79	Insecta	0.79	Pterygota	0.79	Diptera	0.79	Brachycera	0.79	Drosophilidae	0.79	Drosophilinae	0.79	Drosophila	0.79	Sophophora	0.79	Drosophila melanogaster	0.79
ICTVTaxoChallenge_166274	Riboviria	1	NA	NA	Orthornavirae	1	NA	NA	Duplornaviricota	1	NA	NA	Resentoviricetes	1	NA	NA	Reovirales	1	NA	NA	NA	NA	NA	NA	NA	NA	NA	NA	NA	NA
ICTVTaxoChallenge_166295	NA	NA	NA	NA	Bacillati	1	NA	NA	Bacillota	1	NA	NA	Clostridia	1	NA	NA	Lachnospirales	0.84	NA	NA	Lachnospiraceae	0.84	NA	NA	Roseburia	0.5	NA	NA	NA	NA
ICTVTaxoChallenge_166297	NA	NA	NA	NA	NA	NA	NA	NA	NA	NA	NA	NA	NA	NA	NA	NA	NA	NA	NA	NA	NA	NA	NA	NA	NA	NA	NA	NA	NA	NA
ICTVTaxoChallenge_166303	NA	NA	NA	NA	NA	NA	NA	NA	NA	NA	NA	NA	NA	NA	NA	NA	NA	NA	NA	NA	NA	NA	NA	NA	NA	NA	NA	NA	NA	NA
ICTVTaxoChallenge_166310	NA	NA	NA	NA	Bacillati	0.92	NA	NA	Bacillota	0.92	NA	NA	Clostridia	0.92	NA	NA	NA	NA	NA	NA	NA	NA	NA	NA	NA	NA	NA	NA	NA	NA
ICTVTaxoChallenge_166311	NA	NA	NA	NA	NA	NA	NA	NA	NA	NA	NA	NA	NA	NA	NA	NA	NA	NA	NA	NA	NA	NA	NA	NA	NA	NA	NA	NA	NA	NA
ICTVTaxoChallenge_166312	NA	NA	NA	NA	NA	NA	NA	NA	NA	NA	NA	NA	NA	NA	NA	NA	NA	NA	NA	NA	NA	NA	NA	NA	NA	NA	NA	NA	NA	NA
ICTVTaxoChallenge_166325	Monodnaviria	1	NA	NA	Shotokuvirae	1	NA	NA	Cossaviricota	1	NA	NA	Quintoviricetes	1	NA	NA	Piccovirales	1	NA	NA	Parvoviridae	1	Parvovirinae	1	Artiparvovirus	1	NA	NA	Artiparvovirus chiropteran1	1
ICTVTaxoChallenge_166335	Riboviria	1	NA	NA	Orthornavirae	1	NA	NA	Lenarviricota	1	NA	NA	Leviviricetes	1	NA	NA	NA	NA	NA	NA	NA	NA	NA	NA	NA	NA	NA	NA	NA	NA
ICTVTaxoChallenge_166355	NA	NA	NA	NA	NA	NA	NA	NA	NA	NA	NA	NA	NA	NA	NA	NA	NA	NA	NA	NA	NA	NA	NA	NA	NA	NA	NA	NA	NA	NA
ICTVTaxoChallenge_16640	NA	NA	NA	NA	Pseudomonadati	1	NA	NA	Pseudomonadota	1	NA	NA	Gammaproteobacteria	1	NA	NA	Alteromonadales	0.55	NA	NA	Alteromonadaceae	0.55	NA	NA	Alteromonas	0.55	NA	NA	Alteromonas sp. a30	0.55
ICTVTaxoChallenge_166403	NA	NA	NA	NA	Thermotogati	1	NA	NA	Deinococcota	1	NA	NA	Deinococci	1	NA	NA	Deinococcales	1	NA	NA	Deinococcaceae	1	NA	NA	Deinococcus	1	NA	NA	NA	NA
ICTVTaxoChallenge_166404	Varidnaviria	0.58	NA	NA	Bamfordvirae	0.58	NA	NA	Nucleocytoviricota	0.58	NA	NA	Megaviricetes	0.58	NA	NA	Algavirales	0.58	NA	NA	Phycodnaviridae	0.58	NA	NA	Prasinovirus	0.58	NA	NA	NA	NA
ICTVTaxoChallenge_166414	Duplodnaviria	0.64	NA	NA	Heunggongvirae	0.64	NA	NA	Uroviricota	0.64	NA	NA	Caudoviricetes	0.64	NA	NA	NA	NA	NA	NA	NA	NA	Ceeclamvirinae	0.63	Bixzunavirus	0.63	NA	NA	NA	NA
ICTVTaxoChallenge_166430	Riboviria	1	NA	NA	Orthornavirae	1	NA	NA	Lenarviricota	1	NA	NA	Leviviricetes	1	NA	NA	Norzivirales	1	NA	NA	Fiersviridae	1	NA	NA	Yuhrihovirus	1	NA	NA	Yuhrihovirus borborohabitans	1
ICTVTaxoChallenge_166473	Duplodnaviria	0.81	NA	NA	Heunggongvirae	0.81	NA	NA	Uroviricota	0.81	NA	NA	Caudoviricetes	0.81	NA	NA	NA	NA	NA	NA	NA	NA	Gracegardnervirinae	0.81	Cheoctovirus	0.64	NA	NA	NA	NA
ICTVTaxoChallenge_166509	Riboviria	1	NA	NA	Orthornavirae	1	NA	NA	Negarnaviricota	1	Polyploviricotina	1	Ellioviricetes	1	NA	NA	Bunyavirales	1	NA	NA	Phenuiviridae	1	NA	NA	Phasivirus	1	NA	NA	NA	NA
ICTVTaxoChallenge_166520	Riboviria	1	NA	NA	Orthornavirae	1	NA	NA	Pisuviricota	1	NA	NA	Stelpaviricetes	1	NA	NA	Patatavirales	1	NA	NA	Potyviridae	1	NA	NA	Potyvirus	1	NA	NA	Potyvirus lilimaculae	1
ICTVTaxoChallenge_166529	Monodnaviria	1	NA	NA	Shotokuvirae	1	NA	NA	Cressdnaviricota	1	NA	NA	Repensiviricetes	1	NA	NA	Geplafuvirales	1	NA	NA	Geminiviridae	1	NA	NA	Begomovirus	0.75	NA	NA	NA	NA
ICTVTaxoChallenge_166536	Riboviria	1	NA	NA	Orthornavirae	1	NA	NA	Kitrinoviricota	1	NA	NA	Alsuviricetes	1	NA	NA	Martellivirales	1	NA	NA	Virgaviridae	1	NA	NA	Tobamovirus	1	NA	NA	Odontoglossum ringspot virus	1
ICTVTaxoChallenge_166555	Riboviria	1	NA	NA	Orthornavirae	1	NA	NA	Negarnaviricota	1	Polyploviricotina	1	Ellioviricetes	1	NA	NA	Bunyavirales	1	NA	NA	Tospoviridae	1	NA	NA	NA	NA	NA	NA	NA	NA
ICTVTaxoChallenge_16656	Riboviria	1	NA	NA	Orthornavirae	1	NA	NA	Pisuviricota	1	NA	NA	NA	NA	NA	NA	NA	NA	NA	NA	Hadakaviridae	1	NA	NA	Hadakavirus	1	NA	NA	Hadakavirus nanga	1
ICTVTaxoChallenge_166573	Riboviria	1	NA	NA	Orthornavirae	1	NA	NA	Lenarviricota	1	NA	NA	Leviviricetes	1	NA	NA	Norzivirales	1	NA	NA	Fiersviridae	1	NA	NA	Chaedoavirus	1	NA	NA	Chaedoavirus insecticola	1
ICTVTaxoChallenge_166591	Riboviria	1	NA	NA	Orthornavirae	1	NA	NA	Pisuviricota	1	NA	NA	Pisoniviricetes	1	NA	NA	Picornavirales	1	NA	NA	NA	NA	NA	NA	NA	NA	NA	NA	NA	NA
ICTVTaxoChallenge_166600	NA	NA	NA	NA	NA	NA	NA	NA	NA	NA	NA	NA	NA	NA	NA	NA	NA	NA	NA	NA	NA	NA	NA	NA	NA	NA	NA	NA	NA	NA
ICTVTaxoChallenge_166624	Riboviria	1	NA	NA	Orthornavirae	1	NA	NA	Negarnaviricota	1	Polyploviricotina	1	Insthoviricetes	1	NA	NA	Articulavirales	1	NA	NA	Amnoonviridae	1	NA	NA	Tilapinevirus	1	NA	NA	Tilapinevirus tilapiae	1
ICTVTaxoChallenge_166630	NA	NA	NA	NA	NA	NA	NA	NA	NA	NA	NA	NA	NA	NA	NA	NA	NA	NA	NA	NA	NA	NA	NA	NA	NA	NA	NA	NA	NA	NA
ICTVTaxoChallenge_166636	Riboviria	1	NA	NA	Orthornavirae	1	NA	NA	Duplornaviricota	1	NA	NA	Resentoviricetes	1	NA	NA	Reovirales	1	NA	NA	Sedoreoviridae	1	NA	NA	Orbivirus	1	NA	NA	Equine encephalosis virus	1
ICTVTaxoChallenge_166654	NA	NA	NA	NA	NA	NA	NA	NA	NA	NA	NA	NA	NA	NA	NA	NA	NA	NA	NA	NA	NA	NA	NA	NA	NA	NA	NA	NA	NA	NA
ICTVTaxoChallenge_166676	NA	NA	NA	NA	Bacillati	1	NA	NA	Bacillota	1	NA	NA	Clostridia	1	NA	NA	Eubacteriales	1	NA	NA	Oscillospiraceae	1	NA	NA	NA	NA	NA	NA	NA	NA
ICTVTaxoChallenge_166677	NA	NA	NA	NA	NA	NA	NA	NA	NA	NA	NA	NA	NA	NA	NA	NA	NA	NA	NA	NA	NA	NA	NA	NA	NA	NA	NA	NA	NA	NA
ICTVTaxoChallenge_166680	Riboviria	1	NA	NA	Orthornavirae	1	NA	NA	Duplornaviricota	1	NA	NA	Resentoviricetes	1	NA	NA	Reovirales	1	NA	NA	Sedoreoviridae	1	NA	NA	Orbivirus	1	NA	NA	Warrego virus	1
ICTVTaxoChallenge_16671	Riboviria	1	NA	NA	Orthornavirae	1	NA	NA	Negarnaviricota	1	Haploviricotina	1	Monjiviricetes	1	NA	NA	Mononegavirales	1	NA	NA	Bornaviridae	1	NA	NA	Orthobornavirus	1	NA	NA	Orthobornavirus elapsoideae	1
ICTVTaxoChallenge_16674	NA	NA	NA	NA	NA	NA	NA	NA	NA	NA	NA	NA	NA	NA	NA	NA	NA	NA	NA	NA	NA	NA	NA	NA	NA	NA	NA	NA	NA	NA
ICTVTaxoChallenge_166747	Monodnaviria	0.66	NA	NA	Shotokuvirae	0.66	NA	NA	Cressdnaviricota	0.66	NA	NA	Repensiviricetes	0.66	NA	NA	Geplafuvirales	0.66	NA	NA	Geminiviridae	0.66	NA	NA	Begomovirus	0.66	NA	NA	Bean chlorosis virus	0.66
ICTVTaxoChallenge_166752	Duplodnaviria	0.87	NA	NA	Heunggongvirae	0.87	NA	NA	Uroviricota	0.87	NA	NA	Caudoviricetes	0.87	NA	NA	NA	NA	NA	NA	NA	NA	Gracegardnervirinae	0.81	NA	NA	NA	NA	NA	NA
ICTVTaxoChallenge_166762	NA	NA	NA	NA	Bacillati	1	NA	NA	Actinomycetota	1	NA	NA	Actinomycetes	1	NA	NA	Actinomycetales	1	NA	NA	Actinomycetaceae	1	NA	NA	Actinomyces	1	NA	NA	NA	NA
ICTVTaxoChallenge_166766	NA	NA	NA	NA	Pseudomonadati	1	NA	NA	NA	NA	NA	NA	NA	NA	NA	NA	NA	NA	NA	NA	NA	NA	NA	NA	NA	NA	NA	NA	NA	NA
ICTVTaxoChallenge_166783	NA	NA	NA	NA	NA	NA	NA	NA	NA	NA	NA	NA	NA	NA	NA	NA	NA	NA	NA	NA	NA	NA	NA	NA	NA	NA	NA	NA	NA	NA
ICTVTaxoChallenge_166789	Riboviria	1	NA	NA	Orthornavirae	1	NA	NA	Negarnaviricota	1	Polyploviricotina	1	Ellioviricetes	1	NA	NA	Bunyavirales	1	NA	NA	Nairoviridae	1	NA	NA	Orthonairovirus	1	NA	NA	Orthonairovirus kasokeroense	1
ICTVTaxoChallenge_166799	Monodnaviria	0.92	NA	NA	Sangervirae	0.92	NA	NA	Phixviricota	0.92	NA	NA	Malgrandaviricetes	0.92	NA	NA	Petitvirales	0.92	NA	NA	Microviridae	0.92	Bullavirinae	0.92	Alphatrevirus	0.92	NA	NA	NA	NA
ICTVTaxoChallenge_166814	Riboviria	1	NA	NA	Orthornavirae	1	NA	NA	Pisuviricota	1	NA	NA	NA	NA	NA	NA	Yadokarivirales	1	NA	NA	Yadokariviridae	1	NA	NA	Betayadokarivirus	1	NA	NA	Betayadokarivirus yonbani	1
ICTVTaxoChallenge_166815	Monodnaviria	1	NA	NA	Shotokuvirae	1	NA	NA	Cressdnaviricota	1	NA	NA	Arfiviricetes	1	NA	NA	Mulpavirales	1	NA	NA	Nanoviridae	1	NA	NA	Nanovirus	1	NA	NA	Faba bean necrotic yellows virus	1
ICTVTaxoChallenge_16683	NA	NA	NA	NA	NA	NA	NA	NA	NA	NA	NA	NA	NA	NA	NA	NA	NA	NA	NA	NA	NA	NA	NA	NA	NA	NA	NA	NA	NA	NA
ICTVTaxoChallenge_166835	Riboviria	1	NA	NA	Orthornavirae	1	NA	NA	Kitrinoviricota	1	NA	NA	Alsuviricetes	1	NA	NA	Tymovirales	1	NA	NA	Alphaflexiviridae	1	NA	NA	Potexvirus	1	NA	NA	Nerine virus X	1
ICTVTaxoChallenge_166842	Riboviria	1	NA	NA	Orthornavirae	1	NA	NA	Lenarviricota	1	NA	NA	Leviviricetes	1	NA	NA	Norzivirales	1	NA	NA	Fiersviridae	1	NA	NA	Cauhldivirus	1	NA	NA	Cauhldivirus limenecus	1
ICTVTaxoChallenge_166856	Duplodnaviria	1	NA	NA	Heunggongvirae	1	NA	NA	Uroviricota	1	NA	NA	Caudoviricetes	1	NA	NA	NA	NA	NA	NA	NA	NA	Gutmannvirinae	0.98	Pebcunavirus	0.98	NA	NA	Pebcunavirus PBC1	0.98
ICTVTaxoChallenge_166873	Riboviria	1	NA	NA	Orthornavirae	1	NA	NA	Lenarviricota	1	NA	NA	Leviviricetes	1	NA	NA	Norzivirales	1	NA	NA	Fiersviridae	1	NA	NA	Muyegivirus	1	NA	NA	Muyegivirus borborenecus	1
ICTVTaxoChallenge_166877	NA	NA	NA	NA	NA	NA	NA	NA	NA	NA	NA	NA	NA	NA	NA	NA	NA	NA	NA	NA	NA	NA	NA	NA	NA	NA	NA	NA	NA	NA
ICTVTaxoChallenge_166913	NA	NA	NA	NA	NA	NA	NA	NA	NA	NA	NA	NA	NA	NA	NA	NA	NA	NA	NA	NA	NA	NA	NA	NA	NA	NA	NA	NA	Circular genetic element sp.	1
ICTVTaxoChallenge_166924	NA	NA	NA	NA	NA	NA	NA	NA	NA	NA	NA	NA	NA	NA	NA	NA	NA	NA	NA	NA	NA	NA	NA	NA	NA	NA	NA	NA	NA	NA
ICTVTaxoChallenge_166933	Riboviria	1	NA	NA	Orthornavirae	1	NA	NA	Lenarviricota	1	NA	NA	Miaviricetes	0.66	NA	NA	Ourlivirales	0.66	NA	NA	Botourmiaviridae	0.66	NA	NA	Penoulivirus	0.66	NA	NA	Phaeoacremonium penoulivirus	0.66
ICTVTaxoChallenge_166943	Duplodnaviria	0.92	NA	NA	Heunggongvirae	0.92	NA	NA	Uroviricota	0.92	NA	NA	Caudoviricetes	0.92	NA	NA	NA	NA	NA	NA	NA	NA	NA	NA	Fromanvirus	0.86	NA	NA	NA	NA
ICTVTaxoChallenge_166944	Duplodnaviria	1	NA	NA	Heunggongvirae	1	NA	NA	Uroviricota	1	NA	NA	Caudoviricetes	1	NA	NA	NA	NA	NA	NA	NA	NA	NA	NA	Lahexavirus	1	NA	NA	NA	NA
ICTVTaxoChallenge_166951	Riboviria	1	NA	NA	Orthornavirae	1	NA	NA	Kitrinoviricota	1	NA	NA	Alsuviricetes	1	NA	NA	Martellivirales	1	NA	NA	Endornaviridae	1	NA	NA	Betaendornavirus	1	NA	NA	Gremmeniella abietina betaendornavirus 1	1
ICTVTaxoChallenge_166958	Duplodnaviria	0.98	NA	NA	Heunggongvirae	0.98	NA	NA	Uroviricota	0.98	NA	NA	Caudoviricetes	0.98	NA	NA	NA	NA	NA	NA	NA	NA	NA	NA	NA	NA	NA	NA	NA	NA
ICTVTaxoChallenge_16696	Monodnaviria	1	NA	NA	Shotokuvirae	1	NA	NA	Cossaviricota	1	NA	NA	Quintoviricetes	1	NA	NA	Piccovirales	1	NA	NA	Parvoviridae	1	Hamaparvovirinae	1	Chaphamaparvovirus	1	NA	NA	NA	NA
ICTVTaxoChallenge_166986	NA	NA	NA	NA	Bacillati	0.92	NA	NA	Bacillota	0.92	NA	NA	Erysipelotrichia	0.71	NA	NA	Erysipelotrichales	0.71	NA	NA	Erysipelotrichaceae	0.71	NA	NA	Holdemanella	0.71	NA	NA	NA	NA
ICTVTaxoChallenge_166995	Duplodnaviria	0.84	NA	NA	Heunggongvirae	0.84	NA	NA	Uroviricota	0.84	NA	NA	Caudoviricetes	0.84	NA	NA	NA	NA	NA	NA	Straboviridae	0.74	NA	NA	Pseudotevenvirus	0.71	NA	NA	NA	NA
ICTVTaxoChallenge_167	NA	NA	NA	NA	Bacillati	0.63	NA	NA	Bacillota	0.63	NA	NA	Clostridia	0.63	NA	NA	Eubacteriales	0.63	NA	NA	Oscillospiraceae	0.63	NA	NA	Ruminococcus	0.53	NA	NA	Ruminococcus callidus	0.53
ICTVTaxoChallenge_167010	NA	NA	NA	NA	NA	NA	NA	NA	NA	NA	NA	NA	NA	NA	NA	NA	NA	NA	NA	NA	NA	NA	NA	NA	NA	NA	NA	NA	NA	NA
ICTVTaxoChallenge_167020	Opisthokonta	1	NA	NA	Metazoa	1	NA	NA	Arthropoda	1	Hexapoda	1	Insecta	1	Pterygota	1	Diptera	1	Nematocera	1	Culicidae	1	NA	NA	NA	NA	NA	NA	NA	NA
ICTVTaxoChallenge_167039	NA	NA	NA	NA	NA	NA	NA	NA	NA	NA	NA	NA	NA	NA	NA	NA	NA	NA	NA	NA	NA	NA	NA	NA	NA	NA	NA	NA	NA	NA
ICTVTaxoChallenge_167055	Riboviria	1	NA	NA	Orthornavirae	1	NA	NA	Lenarviricota	1	NA	NA	Leviviricetes	1	NA	NA	NA	NA	NA	NA	NA	NA	NA	NA	NA	NA	NA	NA	NA	NA
ICTVTaxoChallenge_167064	Monodnaviria	1	NA	NA	Shotokuvirae	1	NA	NA	Cossaviricota	1	NA	NA	Papovaviricetes	1	NA	NA	Sepolyvirales	1	NA	NA	Polyomaviridae	1	NA	NA	NA	NA	NA	NA	Sea otter polyomavirus 1	1
ICTVTaxoChallenge_167066	Riboviria	1	NA	NA	Orthornavirae	1	NA	NA	Lenarviricota	1	NA	NA	Leviviricetes	1	NA	NA	NA	NA	NA	NA	NA	NA	NA	NA	NA	NA	NA	NA	NA	NA
ICTVTaxoChallenge_167071	Riboviria	1	NA	NA	Orthornavirae	1	NA	NA	Pisuviricota	1	NA	NA	Pisoniviricetes	1	NA	NA	Picornavirales	1	NA	NA	Picornaviridae	1	Ensavirinae	1	Enterovirus	1	NA	NA	Rhinovirus C	1
ICTVTaxoChallenge_167112	PVC group	1	NA	NA	Pseudomonadati	1	NA	NA	Verrucomicrobiota	1	NA	NA	Opitutia	1	NA	NA	NA	NA	NA	NA	NA	NA	NA	NA	NA	NA	NA	NA	NA	NA
ICTVTaxoChallenge_167115	NA	NA	NA	NA	NA	NA	NA	NA	NA	NA	NA	NA	NA	NA	NA	NA	NA	NA	NA	NA	NA	NA	NA	NA	NA	NA	NA	NA	NA	NA
ICTVTaxoChallenge_167131	NA	NA	NA	NA	NA	NA	NA	NA	NA	NA	NA	NA	NA	NA	NA	NA	NA	NA	NA	NA	NA	NA	NA	NA	NA	NA	NA	NA	NA	NA
ICTVTaxoChallenge_167142	Riboviria	1	NA	NA	Orthornavirae	1	NA	NA	Lenarviricota	1	NA	NA	Leviviricetes	1	NA	NA	Norzivirales	1	NA	NA	NA	NA	NA	NA	NA	NA	NA	NA	NA	NA
ICTVTaxoChallenge_167173	Riboviria	1	NA	NA	Orthornavirae	1	NA	NA	Negarnaviricota	1	Polyploviricotina	1	Ellioviricetes	1	NA	NA	Bunyavirales	1	NA	NA	Phasmaviridae	1	NA	NA	Jonvirus	1	NA	NA	Jonvirus eboris	0.86
ICTVTaxoChallenge_167177	Adnaviria	1	NA	NA	Zilligvirae	1	NA	NA	Taleaviricota	1	NA	NA	Tokiviricetes	1	NA	NA	Ligamenvirales	1	NA	NA	Rudiviridae	1	NA	NA	Japarudivirus	1	NA	NA	Japarudivirus SBRV1	1
ICTVTaxoChallenge_167191	NA	NA	NA	NA	NA	NA	NA	NA	NA	NA	NA	NA	NA	NA	NA	NA	NA	NA	NA	NA	NA	NA	NA	NA	NA	NA	NA	NA	NA	NA
ICTVTaxoChallenge_167196	Riboviria	1	NA	NA	Orthornavirae	1	NA	NA	Pisuviricota	1	NA	NA	Pisoniviricetes	1	NA	NA	Picornavirales	1	NA	NA	Picornaviridae	1	Ensavirinae	1	Enterovirus	1	NA	NA	Rhinovirus A	1
ICTVTaxoChallenge_167204	NA	NA	NA	NA	NA	NA	NA	NA	NA	NA	NA	NA	NA	NA	NA	NA	NA	NA	NA	NA	NA	NA	NA	NA	NA	NA	NA	NA	NA	NA
ICTVTaxoChallenge_167217	Riboviria	1	NA	NA	Orthornavirae	1	NA	NA	Duplornaviricota	1	NA	NA	Resentoviricetes	1	NA	NA	Reovirales	1	NA	NA	Sedoreoviridae	1	NA	NA	Seadornavirus	1	NA	NA	Seadornavirus bannaense	1
ICTVTaxoChallenge_167230	Riboviria	1	NA	NA	Orthornavirae	1	NA	NA	Negarnaviricota	1	Polyploviricotina	1	Ellioviricetes	1	NA	NA	Bunyavirales	1	NA	NA	Phenuiviridae	1	NA	NA	Mobuvirus	1	NA	NA	Mobuvirus arnae	1
ICTVTaxoChallenge_167243	NA	NA	NA	NA	Pseudomonadati	1	NA	NA	Acidobacteriota	1	NA	NA	Terriglobia	1	NA	NA	Candidatus Acidiferrales	1	NA	NA	NA	NA	NA	NA	Candidatus Acidiferrum	1	NA	NA	Candidatus Acidiferrum sp.	1
ICTVTaxoChallenge_167269	Riboviria	1	NA	NA	Orthornavirae	1	NA	NA	Pisuviricota	1	NA	NA	Duplopiviricetes	1	NA	NA	Durnavirales	1	NA	NA	Partitiviridae	1	NA	NA	Betapartitivirus	1	NA	NA	Ceratocystis resinifera virus 1	1
ICTVTaxoChallenge_167273	Monodnaviria	1	NA	NA	Shotokuvirae	1	NA	NA	Cressdnaviricota	1	NA	NA	Repensiviricetes	1	NA	NA	Geplafuvirales	1	NA	NA	Geminiviridae	1	NA	NA	Begomovirus	1	NA	NA	NA	NA
ICTVTaxoChallenge_167283	Riboviria	1	NA	NA	Orthornavirae	1	NA	NA	Pisuviricota	1	NA	NA	Pisoniviricetes	1	NA	NA	Picornavirales	1	NA	NA	NA	NA	NA	NA	NA	NA	NA	NA	NA	NA
ICTVTaxoChallenge_167285	NA	NA	NA	NA	Bacillati	1	NA	NA	Bacillota	1	NA	NA	Clostridia	1	NA	NA	Lachnospirales	0.71	NA	NA	Lachnospiraceae	0.71	NA	NA	Blautia	0.71	NA	NA	NA	NA
ICTVTaxoChallenge_167294	Riboviria	1	NA	NA	Orthornavirae	1	NA	NA	Duplornaviricota	1	NA	NA	Resentoviricetes	1	NA	NA	Reovirales	1	NA	NA	Sedoreoviridae	1	NA	NA	Seadornavirus	1	NA	NA	Seadornavirus kadipiroense	1
ICTVTaxoChallenge_167296	NA	NA	NA	NA	Bacillati	1	NA	NA	Bacillota	0.76	NA	NA	NA	NA	NA	NA	NA	NA	NA	NA	NA	NA	NA	NA	NA	NA	NA	NA	NA	NA
ICTVTaxoChallenge_167301	NA	NA	NA	NA	Pseudomonadati	1	NA	NA	Pseudomonadota	1	NA	NA	Alphaproteobacteria	1	NA	NA	Candidatus Pelagibacterales	1	NA	NA	NA	NA	NA	NA	NA	NA	NA	NA	Candidatus Pelagibacterales bacterium	1
ICTVTaxoChallenge_167302	NA	NA	NA	NA	NA	NA	NA	NA	NA	NA	NA	NA	NA	NA	NA	NA	NA	NA	NA	NA	NA	NA	NA	NA	NA	NA	NA	NA	NA	NA
ICTVTaxoChallenge_167320	Riboviria	1	NA	NA	Orthornavirae	1	NA	NA	Negarnaviricota	1	Polyploviricotina	1	Ellioviricetes	1	NA	NA	Bunyavirales	1	NA	NA	Nairoviridae	1	NA	NA	Orthonairovirus	1	NA	NA	Orthonairovirus tachengense	1
ICTVTaxoChallenge_167326	Riboviria	1	NA	NA	Orthornavirae	1	NA	NA	Negarnaviricota	1	Polyploviricotina	1	Ellioviricetes	1	NA	NA	Bunyavirales	1	NA	NA	Phasmaviridae	1	NA	NA	Orthophasmavirus	1	NA	NA	Orthophasmavirus hubeiense	1
ICTVTaxoChallenge_167364	Riboviria	1	NA	NA	Orthornavirae	1	NA	NA	Negarnaviricota	1	Polyploviricotina	1	Ellioviricetes	1	NA	NA	Bunyavirales	1	NA	NA	Fimoviridae	1	NA	NA	Emaravirus	1	NA	NA	NA	NA
ICTVTaxoChallenge_167373	NA	NA	NA	NA	NA	NA	NA	NA	NA	NA	NA	NA	Naldaviricetes	0.97	NA	NA	Lefavirales	0.97	NA	NA	Baculoviridae	0.97	NA	NA	Alphabaculovirus	0.97	NA	NA	Alphabaculovirus capomonae	0.91
ICTVTaxoChallenge_167381	NA	NA	NA	NA	Nanobdellati	0.95	NA	NA	Candidatus Woesearchaeota	0.95	NA	NA	NA	NA	NA	NA	NA	NA	NA	NA	NA	NA	NA	NA	NA	NA	NA	NA	Candidatus Woesearchaeota archaeon	0.95
ICTVTaxoChallenge_167391	NA	NA	NA	NA	NA	NA	NA	NA	NA	NA	NA	NA	NA	NA	NA	NA	NA	NA	NA	NA	NA	NA	NA	NA	NA	NA	NA	NA	NA	NA
ICTVTaxoChallenge_167396	Riboviria	1	NA	NA	Orthornavirae	1	NA	NA	Negarnaviricota	1	Polyploviricotina	1	Ellioviricetes	1	NA	NA	Bunyavirales	1	NA	NA	Nairoviridae	1	NA	NA	Orthonairovirus	1	NA	NA	Orthonairovirus zirkuense	1
ICTVTaxoChallenge_167406	Duplodnaviria	1	NA	NA	Heunggongvirae	1	NA	NA	Uroviricota	1	NA	NA	Caudoviricetes	1	NA	NA	NA	NA	NA	NA	Straboviridae	0.99	Tevenvirinae	0.99	Winklervirus	0.78	NA	NA	NA	NA
ICTVTaxoChallenge_167443	NA	NA	NA	NA	NA	NA	NA	NA	NA	NA	NA	NA	NA	NA	NA	NA	NA	NA	NA	NA	NA	NA	NA	NA	NA	NA	NA	NA	NA	NA
ICTVTaxoChallenge_16748	Stenosarchaea group	0.94	NA	NA	Methanobacteriati	0.94	NA	NA	Methanobacteriota	0.94	NA	NA	Halobacteria	0.94	NA	NA	Halobacteriales	0.94	NA	NA	NA	NA	NA	NA	NA	NA	NA	NA	NA	NA
ICTVTaxoChallenge_167488	Riboviria	1	NA	NA	Orthornavirae	1	NA	NA	Lenarviricota	1	NA	NA	Leviviricetes	1	NA	NA	NA	NA	NA	NA	NA	NA	NA	NA	NA	NA	NA	NA	NA	NA
ICTVTaxoChallenge_167492	Duplodnaviria	1	NA	NA	Heunggongvirae	1	NA	NA	Uroviricota	1	NA	NA	Caudoviricetes	1	NA	NA	NA	NA	NA	NA	Demerecviridae	1	Ermolyevavirinae	1	NA	NA	NA	NA	NA	NA
ICTVTaxoChallenge_16750	Riboviria	1	NA	NA	Orthornavirae	1	NA	NA	Kitrinoviricota	1	NA	NA	Alsuviricetes	1	NA	NA	Martellivirales	1	NA	NA	Virgaviridae	1	NA	NA	Furovirus	1	NA	NA	Oat golden stripe virus	1
ICTVTaxoChallenge_167533	NA	NA	NA	NA	NA	NA	NA	NA	NA	NA	NA	NA	NA	NA	NA	NA	NA	NA	NA	NA	NA	NA	NA	NA	NA	NA	NA	NA	NA	NA
ICTVTaxoChallenge_167534	Monodnaviria	1	NA	NA	Shotokuvirae	1	NA	NA	Cossaviricota	1	NA	NA	Quintoviricetes	1	NA	NA	Piccovirales	1	NA	NA	Parvoviridae	1	Parvovirinae	1	Loriparvovirus	1	NA	NA	Loriparvovirus primate1	1
ICTVTaxoChallenge_167546	Duplodnaviria	1	NA	NA	Heunggongvirae	1	NA	NA	Uroviricota	1	NA	NA	Caudoviricetes	1	NA	NA	NA	NA	NA	NA	NA	NA	Bclasvirinae	1	Pipefishvirus	1	NA	NA	NA	NA
ICTVTaxoChallenge_167562	NA	NA	NA	NA	Bacillati	0.94	NA	NA	Bacillota	0.79	NA	NA	NA	NA	NA	NA	NA	NA	NA	NA	NA	NA	NA	NA	NA	NA	NA	NA	NA	NA
ICTVTaxoChallenge_167591	NA	NA	NA	NA	NA	NA	NA	NA	NA	NA	NA	NA	NA	NA	NA	NA	NA	NA	NA	NA	NA	NA	NA	NA	NA	NA	NA	NA	NA	NA
ICTVTaxoChallenge_167597	Monodnaviria	1	NA	NA	Shotokuvirae	1	NA	NA	Cossaviricota	1	NA	NA	Papovaviricetes	1	NA	NA	Zurhausenvirales	1	NA	NA	Papillomaviridae	1	Firstpapillomavirinae	1	Taupapillomavirus	1	NA	NA	Taupapillomavirus 1	1
ICTVTaxoChallenge_167607	Riboviria	1	NA	NA	Orthornavirae	1	NA	NA	Negarnaviricota	1	Haploviricotina	1	Monjiviricetes	1	NA	NA	Mononegavirales	1	NA	NA	Rhabdoviridae	1	Alpharhabdovirinae	1	Vesiculovirus	1	NA	NA	Vesiculovirus maraba	1
ICTVTaxoChallenge_167614	Monodnaviria	1	NA	NA	Shotokuvirae	1	NA	NA	Cossaviricota	1	NA	NA	Papovaviricetes	1	NA	NA	Zurhausenvirales	1	NA	NA	Papillomaviridae	1	Firstpapillomavirinae	1	Xipapillomavirus	1	NA	NA	Xipapillomavirus 1	1
ICTVTaxoChallenge_167651	Duplodnaviria	1	NA	NA	Heunggongvirae	1	NA	NA	Uroviricota	1	NA	NA	Caudoviricetes	1	NA	NA	NA	NA	NA	NA	NA	NA	NA	NA	Ferozepurvirus	1	NA	NA	NA	NA
ICTVTaxoChallenge_167656	NA	NA	NA	NA	Pseudomonadati	1	NA	NA	Pseudomonadota	1	NA	NA	Gammaproteobacteria	1	NA	NA	NA	NA	NA	NA	NA	NA	NA	NA	NA	NA	NA	NA	NA	NA
ICTVTaxoChallenge_167663	Duplodnaviria	1	NA	NA	Heunggongvirae	1	NA	NA	Uroviricota	1	NA	NA	Caudoviricetes	1	NA	NA	NA	NA	NA	NA	Drexlerviridae	0.8	NA	NA	Jhansiroadvirus	0.8	NA	NA	Jhansiroadvirus gwaliVC1	0.8
ICTVTaxoChallenge_167667	NA	NA	NA	NA	NA	NA	NA	NA	NA	NA	NA	NA	NA	NA	NA	NA	NA	NA	NA	NA	NA	NA	NA	NA	NA	NA	NA	NA	NA	NA
ICTVTaxoChallenge_167683	NA	NA	NA	NA	NA	NA	NA	NA	NA	NA	NA	NA	NA	NA	NA	NA	NA	NA	NA	NA	NA	NA	NA	NA	NA	NA	NA	NA	NA	NA
ICTVTaxoChallenge_167685	Riboviria	1	NA	NA	NA	NA	NA	NA	NA	NA	NA	NA	NA	NA	NA	NA	NA	NA	NA	NA	NA	NA	NA	NA	NA	NA	NA	NA	NA	NA
ICTVTaxoChallenge_167686	Riboviria	1	NA	NA	Orthornavirae	1	NA	NA	Pisuviricota	1	NA	NA	Duplopiviricetes	1	NA	NA	Durnavirales	1	NA	NA	Amalgaviridae	1	NA	NA	Amalgavirus	1	NA	NA	Amalgavirus zosterae	1
ICTVTaxoChallenge_16770	NA	NA	NA	NA	NA	NA	NA	NA	NA	NA	NA	NA	NA	NA	NA	NA	NA	NA	NA	NA	NA	NA	NA	NA	NA	NA	NA	NA	NA	NA
ICTVTaxoChallenge_167708	Riboviria	1	NA	NA	Orthornavirae	1	NA	NA	Duplornaviricota	1	NA	NA	Resentoviricetes	1	NA	NA	Reovirales	1	NA	NA	Spinareoviridae	1	NA	NA	Cypovirus	1	NA	NA	NA	NA
ICTVTaxoChallenge_167714	Riboviria	1	NA	NA	Orthornavirae	1	NA	NA	Negarnaviricota	1	Polyploviricotina	1	Ellioviricetes	1	NA	NA	Bunyavirales	1	NA	NA	Peribunyaviridae	1	NA	NA	Orthobunyavirus	1	NA	NA	NA	NA
ICTVTaxoChallenge_167722	Duplodnaviria	1	NA	NA	Heunggongvirae	1	NA	NA	Uroviricota	1	NA	NA	Caudoviricetes	1	NA	NA	NA	NA	NA	NA	NA	NA	Kantovirinae	1	Tsukubavirus	1	NA	NA	NA	NA
ICTVTaxoChallenge_167747	Riboviria	1	NA	NA	Orthornavirae	1	NA	NA	Pisuviricota	1	NA	NA	Pisoniviricetes	1	NA	NA	Nidovirales	1	Ronidovirineae	1	Euroniviridae	1	Ceronivirinae	1	Paguronivirus	1	Behecravirus	1	Paguronivirus 1	1
ICTVTaxoChallenge_167754	Riboviria	1	NA	NA	Orthornavirae	1	NA	NA	Lenarviricota	1	NA	NA	Leviviricetes	1	NA	NA	NA	NA	NA	NA	NA	NA	NA	NA	NA	NA	NA	NA	NA	NA
ICTVTaxoChallenge_167761	NA	NA	NA	NA	Bacillati	1	NA	NA	Bacillota	1	NA	NA	NA	NA	NA	NA	NA	NA	NA	NA	NA	NA	NA	NA	NA	NA	NA	NA	NA	NA
ICTVTaxoChallenge_167774	Riboviria	1	NA	NA	Orthornavirae	1	NA	NA	Negarnaviricota	1	Polyploviricotina	1	Ellioviricetes	1	NA	NA	Bunyavirales	1	NA	NA	Phenuiviridae	1	NA	NA	Tenuivirus	1	NA	NA	NA	NA
ICTVTaxoChallenge_167785	Riboviria	1	NA	NA	Orthornavirae	1	NA	NA	Negarnaviricota	1	Polyploviricotina	1	Ellioviricetes	1	NA	NA	Bunyavirales	1	NA	NA	Nairoviridae	1	NA	NA	Orthonairovirus	1	NA	NA	Orthonairovirus wenzhouense	1
ICTVTaxoChallenge_167792	NA	NA	NA	NA	NA	NA	NA	NA	NA	NA	NA	NA	NA	NA	NA	NA	NA	NA	NA	NA	NA	NA	NA	NA	NA	NA	NA	NA	NA	NA
ICTVTaxoChallenge_167806	NA	NA	NA	NA	NA	NA	NA	NA	NA	NA	NA	NA	NA	NA	NA	NA	NA	NA	NA	NA	NA	NA	NA	NA	NA	NA	NA	NA	Prokaryotic dsDNA virus sp.	0.87
ICTVTaxoChallenge_167807	NA	NA	NA	NA	Pseudomonadati	1	NA	NA	Pseudomonadota	1	NA	NA	NA	NA	NA	NA	NA	NA	NA	NA	NA	NA	NA	NA	NA	NA	NA	NA	Pseudomonadota bacterium	1
ICTVTaxoChallenge_167814	Riboviria	1	NA	NA	Orthornavirae	1	NA	NA	Negarnaviricota	1	Polyploviricotina	1	Ellioviricetes	1	NA	NA	Bunyavirales	1	NA	NA	Arenaviridae	1	NA	NA	Mammarenavirus	1	NA	NA	Mammarenavirus merinoense	1
ICTVTaxoChallenge_167823	Riboviria	1	NA	NA	Orthornavirae	1	NA	NA	Negarnaviricota	1	Haploviricotina	1	Milneviricetes	1	NA	NA	Serpentovirales	1	NA	NA	Aspiviridae	1	NA	NA	Ophiovirus	1	NA	NA	NA	NA
ICTVTaxoChallenge_167848	Duplodnaviria	1	NA	NA	Heunggongvirae	1	NA	NA	Uroviricota	1	NA	NA	Caudoviricetes	1	NA	NA	NA	NA	NA	NA	NA	NA	Weiservirinae	0.94	Anayavirus	0.87	NA	NA	NA	NA
ICTVTaxoChallenge_16787	FCB group	1	NA	NA	Pseudomonadati	1	NA	NA	Bacteroidota	1	NA	NA	Flavobacteriia	1	NA	NA	Flavobacteriales	1	NA	NA	Flavobacteriaceae	1	NA	NA	Winogradskyella	0.96	NA	NA	Winogradskyella sp.	0.94
ICTVTaxoChallenge_167883	Riboviria	1	NA	NA	Orthornavirae	1	NA	NA	Negarnaviricota	1	Haploviricotina	1	Monjiviricetes	1	NA	NA	Mononegavirales	1	NA	NA	Rhabdoviridae	1	Alpharhabdovirinae	1	Sripuvirus	1	NA	NA	Sripuvirus niakha	1
ICTVTaxoChallenge_167905	Riboviria	1	NA	NA	Orthornavirae	1	NA	NA	Negarnaviricota	1	Polyploviricotina	1	Ellioviricetes	1	NA	NA	Bunyavirales	1	NA	NA	Phasmaviridae	1	NA	NA	Orthophasmavirus	1	NA	NA	Orthophasmavirus anophelae	1
ICTVTaxoChallenge_16791	Riboviria	1	NA	NA	Orthornavirae	1	NA	NA	Duplornaviricota	1	NA	NA	Vidaverviricetes	1	NA	NA	Mindivirales	1	NA	NA	Cystoviridae	1	NA	NA	Cystovirus	1	NA	NA	Cystovirus phi13	1
ICTVTaxoChallenge_167911	Riboviria	1	NA	NA	Orthornavirae	1	NA	NA	Kitrinoviricota	1	NA	NA	Alsuviricetes	1	NA	NA	Tymovirales	1	NA	NA	Betaflexiviridae	1	Trivirinae	1	Trichovirus	1	NA	NA	Trichovirus armeniacae	1
ICTVTaxoChallenge_167919	Duplodnaviria	1	NA	NA	Heunggongvirae	1	NA	NA	Uroviricota	1	NA	NA	Caudoviricetes	1	NA	NA	NA	NA	NA	NA	Saffermanviridae	1	NA	NA	Kozyakovvirus	1	NA	NA	Kozyakovvirus A4L	1
ICTVTaxoChallenge_167931	Duplodnaviria	0.54	NA	NA	Heunggongvirae	0.54	NA	NA	Uroviricota	0.54	NA	NA	Caudoviricetes	0.54	NA	NA	NA	NA	NA	NA	NA	NA	NA	NA	NA	NA	NA	NA	NA	NA
ICTVTaxoChallenge_167936	Riboviria	1	NA	NA	Pararnavirae	1	NA	NA	Artverviricota	1	NA	NA	Revtraviricetes	1	NA	NA	Ortervirales	1	NA	NA	Caulimoviridae	1	NA	NA	Petuvirus	1	NA	NA	Petuvirus venapetuniae	1
ICTVTaxoChallenge_167978	Riboviria	1	NA	NA	Orthornavirae	1	NA	NA	Lenarviricota	1	NA	NA	Leviviricetes	1	NA	NA	NA	NA	NA	NA	NA	NA	NA	NA	NA	NA	NA	NA	NA	NA
ICTVTaxoChallenge_168	NA	NA	NA	NA	Pseudomonadati	0.93	NA	NA	Pseudomonadota	0.93	NA	NA	Alphaproteobacteria	0.91	NA	NA	Hyphomicrobiales	0.82	NA	NA	NA	NA	NA	NA	NA	NA	NA	NA	NA	NA
ICTVTaxoChallenge_16800	Riboviria	1	NA	NA	Orthornavirae	1	NA	NA	Negarnaviricota	1	Polyploviricotina	1	Ellioviricetes	1	NA	NA	Bunyavirales	1	NA	NA	Phenuiviridae	1	NA	NA	NA	NA	NA	NA	NA	NA
ICTVTaxoChallenge_168005	Cyanobacteriota/Melainabacteria group	1	NA	NA	Bacillati	1	NA	NA	Cyanobacteriota	1	NA	NA	Cyanophyceae	0.69	Oscillatoriophycideae	0.61	Oscillatoriales	0.61	NA	NA	Microcoleaceae	0.61	NA	NA	NA	NA	NA	NA	NA	NA
ICTVTaxoChallenge_168026	Riboviria	1	NA	NA	Orthornavirae	1	NA	NA	Duplornaviricota	1	NA	NA	Resentoviricetes	1	NA	NA	Reovirales	1	NA	NA	Spinareoviridae	1	NA	NA	Cypovirus	1	NA	NA	Cypovirus 14	1
ICTVTaxoChallenge_168035	NA	NA	NA	NA	Bacillati	1	NA	NA	Bacillota	1	NA	NA	Clostridia	1	NA	NA	NA	NA	NA	NA	NA	NA	NA	NA	NA	NA	NA	NA	NA	NA
ICTVTaxoChallenge_168037	Duplodnaviria	1	NA	NA	Heunggongvirae	1	NA	NA	Uroviricota	1	NA	NA	Caudoviricetes	1	NA	NA	NA	NA	NA	NA	NA	NA	Deejayvirinae	0.87	Tanisvirus	0.82	NA	NA	NA	NA
ICTVTaxoChallenge_168043	Riboviria	1	NA	NA	Orthornavirae	1	NA	NA	Negarnaviricota	1	Polyploviricotina	1	Ellioviricetes	1	NA	NA	Bunyavirales	1	NA	NA	Fimoviridae	1	NA	NA	Emaravirus	1	NA	NA	Emaravirus rosae	1
ICTVTaxoChallenge_168044	Duplodnaviria	0.54	NA	NA	Heunggongvirae	0.54	NA	NA	Uroviricota	0.54	NA	NA	Caudoviricetes	0.54	NA	NA	NA	NA	NA	NA	NA	NA	NA	NA	NA	NA	NA	NA	NA	NA
ICTVTaxoChallenge_168048	Riboviria	1	NA	NA	Orthornavirae	1	NA	NA	Negarnaviricota	1	Polyploviricotina	1	Ellioviricetes	1	NA	NA	Bunyavirales	1	NA	NA	Peribunyaviridae	1	NA	NA	Orthobunyavirus	1	NA	NA	NA	NA
ICTVTaxoChallenge_168057	Riboviria	1	NA	NA	Orthornavirae	1	NA	NA	Kitrinoviricota	1	NA	NA	Alsuviricetes	1	NA	NA	Martellivirales	1	NA	NA	Togaviridae	1	NA	NA	Alphavirus	1	NA	NA	NA	NA
ICTVTaxoChallenge_168077	NA	NA	NA	NA	NA	NA	NA	NA	NA	NA	NA	NA	NA	NA	NA	NA	NA	NA	NA	NA	NA	NA	NA	NA	NA	NA	NA	NA	NA	NA
ICTVTaxoChallenge_168084	Riboviria	1	NA	NA	Orthornavirae	1	NA	NA	Duplornaviricota	1	NA	NA	Resentoviricetes	1	NA	NA	Reovirales	1	NA	NA	Spinareoviridae	1	NA	NA	Orthoreovirus	1	NA	NA	Mammalian orthoreovirus	1
ICTVTaxoChallenge_168095	Riboviria	1	NA	NA	Orthornavirae	1	NA	NA	Kitrinoviricota	1	NA	NA	Alsuviricetes	1	NA	NA	Martellivirales	1	NA	NA	Bromoviridae	1	NA	NA	Ilarvirus	1	NA	NA	NA	NA
ICTVTaxoChallenge_168099	Riboviria	1	NA	NA	Orthornavirae	1	NA	NA	Lenarviricota	1	NA	NA	Howeltoviricetes	1	NA	NA	Cryppavirales	1	NA	NA	Mitoviridae	1	NA	NA	Duamitovirus	1	NA	NA	NA	NA
ICTVTaxoChallenge_168115	Riboviria	1	NA	NA	Orthornavirae	1	NA	NA	Duplornaviricota	1	NA	NA	Chrymotiviricetes	1	NA	NA	Ghabrivirales	1	NA	NA	Chrysoviridae	1	NA	NA	NA	NA	NA	NA	NA	NA
ICTVTaxoChallenge_168125	Riboviria	1	NA	NA	Orthornavirae	1	NA	NA	Pisuviricota	1	NA	NA	Pisoniviricetes	1	NA	NA	Picornavirales	1	NA	NA	Picornaviridae	1	Paavivirinae	1	Kunsagivirus	1	NA	NA	NA	NA
ICTVTaxoChallenge_168148	NA	NA	NA	NA	Bacillati	1	NA	NA	Bacillota	1	NA	NA	Clostridia	0.7	NA	NA	NA	NA	NA	NA	NA	NA	NA	NA	NA	NA	NA	NA	NA	NA
ICTVTaxoChallenge_168179	Riboviria	1	NA	NA	Orthornavirae	1	NA	NA	Pisuviricota	1	NA	NA	Pisoniviricetes	1	NA	NA	Picornavirales	1	NA	NA	Picornaviridae	1	Ensavirinae	1	Enterovirus	1	NA	NA	Rhinovirus B	1
ICTVTaxoChallenge_168189	Riboviria	1	NA	NA	Orthornavirae	1	NA	NA	Duplornaviricota	1	NA	NA	Resentoviricetes	1	NA	NA	Reovirales	1	NA	NA	Sedoreoviridae	1	NA	NA	Rotavirus	1	NA	NA	Rotavirus G	1
ICTVTaxoChallenge_168235	NA	NA	NA	NA	NA	NA	NA	NA	NA	NA	NA	NA	NA	NA	NA	NA	NA	NA	NA	NA	NA	NA	NA	NA	NA	NA	NA	NA	NA	NA
ICTVTaxoChallenge_168251	Riboviria	1	NA	NA	Orthornavirae	1	NA	NA	Negarnaviricota	1	Polyploviricotina	1	Ellioviricetes	1	NA	NA	Bunyavirales	1	NA	NA	Phenuiviridae	1	NA	NA	Ixovirus	1	NA	NA	Ixovirus ixodis	1
ICTVTaxoChallenge_168272	Riboviria	1	NA	NA	Orthornavirae	1	NA	NA	Duplornaviricota	1	NA	NA	Resentoviricetes	1	NA	NA	Reovirales	1	NA	NA	Spinareoviridae	1	NA	NA	Mycoreovirus	1	NA	NA	Mycoreovirus 3	1
ICTVTaxoChallenge_16828	NA	NA	NA	NA	NA	NA	NA	NA	NA	NA	NA	NA	NA	NA	NA	NA	NA	NA	NA	NA	NA	NA	NA	NA	NA	NA	NA	NA	NA	NA
ICTVTaxoChallenge_168316	Riboviria	1	NA	NA	Orthornavirae	1	NA	NA	Kitrinoviricota	1	NA	NA	Magsaviricetes	1	NA	NA	Nodamuvirales	1	NA	NA	Sinhaliviridae	1	NA	NA	Sinaivirus	1	NA	NA	Lake Sinai virus 1	0.68
ICTVTaxoChallenge_168340	Riboviria	1	NA	NA	Orthornavirae	1	NA	NA	Lenarviricota	1	NA	NA	Leviviricetes	1	NA	NA	NA	NA	NA	NA	NA	NA	NA	NA	NA	NA	NA	NA	NA	NA
ICTVTaxoChallenge_1684	Monodnaviria	1	NA	NA	Shotokuvirae	1	NA	NA	Cressdnaviricota	1	NA	NA	Arfiviricetes	1	NA	NA	Cirlivirales	1	NA	NA	Vilyaviridae	1	NA	NA	Ringilvirus	1	NA	NA	Ringilvirus thingol	1
ICTVTaxoChallenge_168409	NA	NA	NA	NA	NA	NA	NA	NA	NA	NA	NA	NA	NA	NA	NA	NA	NA	NA	NA	NA	NA	NA	NA	NA	NA	NA	NA	NA	NA	NA
ICTVTaxoChallenge_168412	Riboviria	1	NA	NA	Orthornavirae	1	NA	NA	Negarnaviricota	1	Polyploviricotina	1	Ellioviricetes	1	NA	NA	Bunyavirales	1	NA	NA	Fimoviridae	1	NA	NA	Emaravirus	1	NA	NA	Emaravirus perillae	1
ICTVTaxoChallenge_168431	NA	NA	NA	NA	NA	NA	NA	NA	NA	NA	NA	NA	NA	NA	NA	NA	NA	NA	NA	NA	NA	NA	NA	NA	NA	NA	NA	NA	NA	NA
ICTVTaxoChallenge_168442	Riboviria	1	NA	NA	Orthornavirae	1	NA	NA	Lenarviricota	1	NA	NA	Miaviricetes	1	NA	NA	Ourlivirales	1	NA	NA	Botourmiaviridae	1	NA	NA	NA	NA	NA	NA	NA	NA
ICTVTaxoChallenge_168462	Riboviria	1	NA	NA	Orthornavirae	1	NA	NA	Lenarviricota	1	NA	NA	Howeltoviricetes	1	NA	NA	Cryppavirales	1	NA	NA	Mitoviridae	1	NA	NA	Unuamitovirus	1	NA	NA	Unuamitovirus crri3	1
ICTVTaxoChallenge_168486	Duplodnaviria	0.5	NA	NA	Heunggongvirae	0.5	NA	NA	Uroviricota	0.5	NA	NA	Caudoviricetes	0.5	NA	NA	NA	NA	NA	NA	Autographiviridae	0.5	NA	NA	Bonnellvirus	0.5	NA	NA	NA	NA
ICTVTaxoChallenge_168487	Riboviria	1	NA	NA	Orthornavirae	1	NA	NA	Duplornaviricota	1	NA	NA	Resentoviricetes	1	NA	NA	Reovirales	1	NA	NA	Sedoreoviridae	1	NA	NA	Rotavirus	1	NA	NA	NA	NA
ICTVTaxoChallenge_168491	NA	NA	NA	NA	NA	NA	NA	NA	NA	NA	NA	NA	NA	NA	NA	NA	NA	NA	NA	NA	NA	NA	NA	NA	NA	NA	NA	NA	NA	NA
ICTVTaxoChallenge_168533	Riboviria	1	NA	NA	Orthornavirae	1	NA	NA	Negarnaviricota	1	Polyploviricotina	1	Ellioviricetes	1	NA	NA	Bunyavirales	1	NA	NA	Phenuiviridae	1	NA	NA	NA	NA	NA	NA	NA	NA
ICTVTaxoChallenge_168611	NA	NA	NA	NA	NA	NA	NA	NA	NA	NA	NA	NA	NA	NA	NA	NA	NA	NA	NA	NA	NA	NA	NA	NA	NA	NA	NA	NA	NA	NA
ICTVTaxoChallenge_168651	Riboviria	1	NA	NA	Orthornavirae	1	NA	NA	Kitrinoviricota	1	NA	NA	Alsuviricetes	1	NA	NA	Martellivirales	1	NA	NA	Togaviridae	1	NA	NA	Alphavirus	1	NA	NA	NA	NA
ICTVTaxoChallenge_168662	Riboviria	1	NA	NA	Orthornavirae	1	NA	NA	Pisuviricota	1	NA	NA	Stelpaviricetes	1	NA	NA	Patatavirales	1	NA	NA	Potyviridae	1	NA	NA	Potyvirus	1	NA	NA	Peanut mottle virus	0.85
ICTVTaxoChallenge_168696	Riboviria	1	NA	NA	Orthornavirae	1	NA	NA	Negarnaviricota	1	Polyploviricotina	1	Ellioviricetes	1	NA	NA	Bunyavirales	1	NA	NA	Hantaviridae	1	NA	NA	NA	NA	NA	NA	NA	NA
ICTVTaxoChallenge_168703	Duplodnaviria	0.99	NA	NA	Heunggongvirae	0.99	NA	NA	Uroviricota	0.99	NA	NA	Caudoviricetes	0.99	NA	NA	NA	NA	NA	NA	NA	NA	NA	NA	NA	NA	NA	NA	NA	NA
ICTVTaxoChallenge_168707	Duplodnaviria	1	NA	NA	Heunggongvirae	1	NA	NA	Uroviricota	1	NA	NA	Caudoviricetes	1	NA	NA	NA	NA	NA	NA	NA	NA	NA	NA	NA	NA	NA	NA	NA	NA
ICTVTaxoChallenge_168711	NA	NA	NA	NA	NA	NA	NA	NA	NA	NA	NA	NA	NA	NA	NA	NA	NA	NA	NA	NA	NA	NA	NA	NA	NA	NA	NA	NA	NA	NA
ICTVTaxoChallenge_168737	Riboviria	1	NA	NA	Orthornavirae	1	NA	NA	Negarnaviricota	1	Polyploviricotina	1	Ellioviricetes	1	NA	NA	Bunyavirales	1	NA	NA	Phenuiviridae	1	NA	NA	Phlebovirus	1	NA	NA	NA	NA
ICTVTaxoChallenge_168739	NA	NA	NA	NA	Pseudomonadati	1	NA	NA	Thermodesulfobacteriota	0.52	NA	NA	Desulfobulbia	0.52	NA	NA	Desulfobulbales	0.52	NA	NA	Desulfobulbaceae	0.52	NA	NA	NA	NA	NA	NA	Desulfobulbaceae bacterium	0.52
ICTVTaxoChallenge_168742	NA	NA	NA	NA	NA	NA	NA	NA	NA	NA	NA	NA	NA	NA	NA	NA	NA	NA	NA	NA	NA	NA	NA	NA	NA	NA	NA	NA	NA	NA
ICTVTaxoChallenge_168744	NA	NA	NA	NA	NA	NA	NA	NA	NA	NA	NA	NA	NA	NA	NA	NA	NA	NA	NA	NA	NA	NA	NA	NA	NA	NA	NA	NA	NA	NA
ICTVTaxoChallenge_168750	NA	NA	NA	NA	NA	NA	NA	NA	NA	NA	NA	NA	NA	NA	NA	NA	NA	NA	NA	NA	NA	NA	NA	NA	NA	NA	NA	NA	NA	NA
ICTVTaxoChallenge_168776	Riboviria	1	NA	NA	Orthornavirae	1	NA	NA	Duplornaviricota	1	NA	NA	Resentoviricetes	1	NA	NA	Reovirales	1	NA	NA	Spinareoviridae	1	NA	NA	Fijivirus	1	NA	NA	Fiji disease virus	1
ICTVTaxoChallenge_16878	Riboviria	1	NA	NA	Orthornavirae	1	NA	NA	Pisuviricota	1	NA	NA	Pisoniviricetes	1	NA	NA	Picornavirales	1	NA	NA	Secoviridae	1	Comovirinae	1	Nepovirus	1	NA	NA	Nepovirus arracaciae	1
ICTVTaxoChallenge_168788	FCB group	1	NA	NA	Pseudomonadati	1	NA	NA	Bacteroidota	1	NA	NA	Bacteroidia	1	NA	NA	Bacteroidales	1	NA	NA	Rikenellaceae	1	NA	NA	Alistipes	0.92	NA	NA	Alistipes sp.	0.92
ICTVTaxoChallenge_168832	Riboviria	1	NA	NA	Orthornavirae	1	NA	NA	Pisuviricota	1	NA	NA	Pisoniviricetes	1	NA	NA	Picornavirales	1	NA	NA	Picornaviridae	1	Caphthovirinae	1	Cardiovirus	1	NA	NA	Cardiovirus C	1
ICTVTaxoChallenge_168836	NA	NA	NA	NA	NA	NA	NA	NA	NA	NA	NA	NA	NA	NA	NA	NA	NA	NA	NA	NA	NA	NA	NA	NA	NA	NA	NA	NA	NA	NA
ICTVTaxoChallenge_168847	NA	NA	NA	NA	Bacillati	0.89	NA	NA	Bacillota	0.71	NA	NA	NA	NA	NA	NA	NA	NA	NA	NA	NA	NA	NA	NA	NA	NA	NA	NA	NA	NA
ICTVTaxoChallenge_16885	Riboviria	1	NA	NA	Orthornavirae	1	NA	NA	Negarnaviricota	1	Polyploviricotina	1	Ellioviricetes	1	NA	NA	Bunyavirales	1	NA	NA	Phenuiviridae	1	NA	NA	Phlebovirus	1	NA	NA	Phlebovirus chagresense	1
ICTVTaxoChallenge_16887	NA	NA	NA	NA	NA	NA	NA	NA	NA	NA	NA	NA	NA	NA	NA	NA	NA	NA	NA	NA	NA	NA	NA	NA	NA	NA	NA	NA	NA	NA
ICTVTaxoChallenge_168873	Riboviria	1	NA	NA	Orthornavirae	1	NA	NA	Negarnaviricota	1	Polyploviricotina	1	Ellioviricetes	1	NA	NA	Bunyavirales	1	NA	NA	Peribunyaviridae	1	NA	NA	Orthobunyavirus	1	NA	NA	Orthobunyavirus turlockense	1
ICTVTaxoChallenge_16891	Duplodnaviria	1	NA	NA	Heunggongvirae	1	NA	NA	Uroviricota	1	NA	NA	Caudoviricetes	1	NA	NA	NA	NA	NA	NA	Autographiviridae	1	NA	NA	Pollyceevirus	1	NA	NA	Pollyceevirus pollyC	0.83
ICTVTaxoChallenge_168910	Duplodnaviria	1	NA	NA	Heunggongvirae	1	NA	NA	Uroviricota	1	NA	NA	Caudoviricetes	1	NA	NA	NA	NA	NA	NA	NA	NA	NA	NA	Tankvirus	1	NA	NA	Tankvirus tank	0.96
ICTVTaxoChallenge_168959	FCB group	0.58	NA	NA	Pseudomonadati	1	NA	NA	Bacteroidota	0.58	NA	NA	Bacteroidia	0.58	NA	NA	Bacteroidales	0.58	NA	NA	NA	NA	NA	NA	NA	NA	NA	NA	NA	NA
ICTVTaxoChallenge_168971	Riboviria	1	NA	NA	Orthornavirae	1	NA	NA	Pisuviricota	1	NA	NA	Pisoniviricetes	1	NA	NA	Picornavirales	1	NA	NA	Picornaviridae	1	Ensavirinae	1	Enterovirus	1	NA	NA	Enterovirus J	0.86
ICTVTaxoChallenge_169016	NA	NA	NA	NA	NA	NA	NA	NA	NA	NA	NA	NA	NA	NA	NA	NA	NA	NA	NA	NA	Polydnaviriformidae	1	NA	NA	Ichnoviriform	1	NA	NA	Ichnoviriform fumiferanae	1
ICTVTaxoChallenge_169024	NA	NA	NA	NA	NA	NA	NA	NA	NA	NA	NA	NA	NA	NA	NA	NA	NA	NA	NA	NA	NA	NA	NA	NA	NA	NA	NA	NA	NA	NA
ICTVTaxoChallenge_169046	NA	NA	NA	NA	NA	NA	NA	NA	NA	NA	NA	NA	NA	NA	NA	NA	NA	NA	NA	NA	NA	NA	NA	NA	NA	NA	NA	NA	NA	NA
ICTVTaxoChallenge_169053	NA	NA	NA	NA	Pseudomonadati	0.83	NA	NA	Pseudomonadota	0.83	NA	NA	Gammaproteobacteria	0.76	NA	NA	Alteromonadales	0.76	NA	NA	Pseudoalteromonadaceae	0.63	NA	NA	Pseudoalteromonas	0.63	NA	NA	NA	NA
ICTVTaxoChallenge_169054	Duplodnaviria	1	NA	NA	Heunggongvirae	1	NA	NA	Uroviricota	1	NA	NA	Caudoviricetes	1	NA	NA	NA	NA	NA	NA	Autographiviridae	1	NA	NA	Jalkavirus	0.76	NA	NA	Jalkavirus S08C159	0.76
ICTVTaxoChallenge_169093	Riboviria	1	NA	NA	Orthornavirae	1	NA	NA	Negarnaviricota	1	Haploviricotina	1	Monjiviricetes	1	NA	NA	Mononegavirales	1	NA	NA	Rhabdoviridae	1	Alpharhabdovirinae	1	Ledantevirus	1	NA	NA	Ledantevirus nishimuro	1
ICTVTaxoChallenge_169110	Monodnaviria	1	NA	NA	Shotokuvirae	1	NA	NA	Cressdnaviricota	1	NA	NA	Repensiviricetes	1	NA	NA	Geplafuvirales	1	NA	NA	Geminiviridae	1	NA	NA	Mastrevirus	1	NA	NA	Panicum streak virus	1
ICTVTaxoChallenge_169111	NA	NA	NA	NA	NA	NA	NA	NA	NA	NA	NA	NA	NA	NA	NA	NA	NA	NA	NA	NA	NA	NA	NA	NA	NA	NA	NA	NA	NA	NA
ICTVTaxoChallenge_169149	NA	NA	NA	NA	Pseudomonadati	0.59	NA	NA	NA	NA	NA	NA	NA	NA	NA	NA	NA	NA	NA	NA	NA	NA	NA	NA	NA	NA	NA	NA	NA	NA
ICTVTaxoChallenge_169155	Riboviria	1	NA	NA	Orthornavirae	1	NA	NA	Kitrinoviricota	1	NA	NA	Tolucaviricetes	1	NA	NA	Tolivirales	1	NA	NA	Tombusviridae	1	NA	NA	NA	NA	NA	NA	NA	NA
ICTVTaxoChallenge_169156	Riboviria	1	NA	NA	Orthornavirae	1	NA	NA	Pisuviricota	1	NA	NA	Pisoniviricetes	1	NA	NA	Picornavirales	1	NA	NA	Picornaviridae	1	Heptrevirinae	1	Rohelivirus	1	NA	NA	Rohelivirus A	1
ICTVTaxoChallenge_169170	Riboviria	1	NA	NA	Orthornavirae	1	NA	NA	Lenarviricota	1	NA	NA	Leviviricetes	1	NA	NA	Norzivirales	1	NA	NA	Fiersviridae	1	NA	NA	NA	NA	NA	NA	NA	NA
ICTVTaxoChallenge_169175	Riboviria	1	NA	NA	Orthornavirae	1	NA	NA	Negarnaviricota	1	Polyploviricotina	1	Ellioviricetes	1	NA	NA	Bunyavirales	1	NA	NA	Phenuiviridae	1	NA	NA	Phlebovirus	1	NA	NA	Phlebovirus itaporangaense	1
ICTVTaxoChallenge_169179	NA	NA	NA	NA	NA	NA	NA	NA	NA	NA	NA	NA	NA	NA	NA	NA	NA	NA	NA	NA	NA	NA	NA	NA	NA	NA	NA	NA	NA	NA
ICTVTaxoChallenge_169189	Riboviria	1	NA	NA	Orthornavirae	1	NA	NA	Kitrinoviricota	1	NA	NA	Flasuviricetes	1	NA	NA	Amarillovirales	1	NA	NA	Flaviviridae	1	NA	NA	Hepacivirus	1	NA	NA	Hepacivirus vittatae	1
ICTVTaxoChallenge_169190	Monodnaviria	1	NA	NA	Shotokuvirae	1	NA	NA	Cressdnaviricota	1	NA	NA	Repensiviricetes	1	NA	NA	Geplafuvirales	1	NA	NA	Geminiviridae	1	NA	NA	Begomovirus	1	NA	NA	NA	NA
ICTVTaxoChallenge_169217	Monodnaviria	1	NA	NA	Shotokuvirae	1	NA	NA	Cossaviricota	1	NA	NA	Papovaviricetes	1	NA	NA	Zurhausenvirales	1	NA	NA	Papillomaviridae	1	Firstpapillomavirinae	0.61	Gammapapillomavirus	0.61	NA	NA	Gammapapillomavirus 8	0.61
ICTVTaxoChallenge_169221	Duplodnaviria	1	NA	NA	Heunggongvirae	1	NA	NA	Uroviricota	1	NA	NA	Caudoviricetes	1	NA	NA	NA	NA	NA	NA	NA	NA	NA	NA	NA	NA	NA	NA	NA	NA
ICTVTaxoChallenge_169230	Riboviria	1	NA	NA	Orthornavirae	1	NA	NA	Negarnaviricota	1	Polyploviricotina	1	Ellioviricetes	1	NA	NA	Bunyavirales	1	NA	NA	Peribunyaviridae	0.91	NA	NA	Orthobunyavirus	0.91	NA	NA	NA	NA
ICTVTaxoChallenge_169231	Duplodnaviria	1	NA	NA	Heunggongvirae	1	NA	NA	Uroviricota	1	NA	NA	Caudoviricetes	1	NA	NA	NA	NA	NA	NA	NA	NA	NA	NA	Meadowvirus	1	NA	NA	Meadowvirus AH04	1
ICTVTaxoChallenge_169251	Duplodnaviria	1	NA	NA	Heunggongvirae	1	NA	NA	Uroviricota	1	NA	NA	Caudoviricetes	1	NA	NA	NA	NA	NA	NA	Casjensviridae	1	NA	NA	Dunedinvirus	1	NA	NA	Dunedinvirus JS26	1
ICTVTaxoChallenge_169252	Duplodnaviria	1	NA	NA	Heunggongvirae	1	NA	NA	Peploviricota	1	NA	NA	Herviviricetes	1	NA	NA	Herpesvirales	1	NA	NA	Orthoherpesviridae	1	Alphaherpesvirinae	1	Varicellovirus	0.99	NA	NA	NA	NA
ICTVTaxoChallenge_169271	Riboviria	1	NA	NA	Orthornavirae	1	NA	NA	Negarnaviricota	1	Polyploviricotina	1	Ellioviricetes	1	NA	NA	Bunyavirales	1	NA	NA	Phenuiviridae	1	NA	NA	Phlebovirus	1	NA	NA	NA	NA
ICTVTaxoChallenge_16929	Monodnaviria	1	NA	NA	Shotokuvirae	1	NA	NA	Cossaviricota	1	NA	NA	Papovaviricetes	1	NA	NA	Zurhausenvirales	1	NA	NA	Papillomaviridae	1	Firstpapillomavirinae	1	Chipapillomavirus	1	NA	NA	Chipapillomavirus 2	1
ICTVTaxoChallenge_169318	NA	NA	NA	NA	NA	NA	NA	NA	NA	NA	NA	NA	NA	NA	NA	NA	NA	NA	NA	NA	NA	NA	NA	NA	NA	NA	NA	NA	NA	NA
ICTVTaxoChallenge_16933	NA	NA	NA	NA	NA	NA	NA	NA	NA	NA	NA	NA	NA	NA	NA	NA	NA	NA	NA	NA	NA	NA	NA	NA	NA	NA	NA	NA	NA	NA
ICTVTaxoChallenge_169334	Riboviria	1	NA	NA	Orthornavirae	1	NA	NA	NA	NA	NA	NA	NA	NA	NA	NA	NA	NA	NA	NA	NA	NA	NA	NA	Botybirnavirus	1	NA	NA	NA	NA
ICTVTaxoChallenge_169338	NA	NA	NA	NA	NA	NA	NA	NA	NA	NA	NA	NA	NA	NA	NA	NA	NA	NA	NA	NA	NA	NA	NA	NA	NA	NA	NA	NA	NA	NA
ICTVTaxoChallenge_16934	NA	NA	NA	NA	NA	NA	NA	NA	NA	NA	NA	NA	NA	NA	NA	NA	NA	NA	NA	NA	NA	NA	NA	NA	NA	NA	NA	NA	NA	NA
ICTVTaxoChallenge_169345	NA	NA	NA	NA	NA	NA	NA	NA	NA	NA	NA	NA	NA	NA	NA	NA	NA	NA	NA	NA	NA	NA	NA	NA	NA	NA	NA	NA	NA	NA
ICTVTaxoChallenge_169346	Riboviria	1	NA	NA	Orthornavirae	1	NA	NA	Negarnaviricota	1	Haploviricotina	1	Monjiviricetes	1	NA	NA	Mononegavirales	1	NA	NA	Paramyxoviridae	1	Avulavirinae	1	Paraavulavirus	1	NA	NA	Paraavulavirus hongkongense	1
ICTVTaxoChallenge_169359	NA	NA	NA	NA	NA	NA	NA	NA	NA	NA	NA	NA	NA	NA	NA	NA	NA	NA	NA	NA	NA	NA	NA	NA	NA	NA	NA	NA	NA	NA
ICTVTaxoChallenge_169401	Duplodnaviria	1	NA	NA	Heunggongvirae	1	NA	NA	Uroviricota	1	NA	NA	Caudoviricetes	1	NA	NA	NA	NA	NA	NA	Autographiviridae	1	NA	NA	Youngvirus	0.8	NA	NA	Youngvirus G1	0.8
ICTVTaxoChallenge_169422	NA	NA	NA	NA	NA	NA	NA	NA	NA	NA	NA	NA	NA	NA	NA	NA	NA	NA	NA	NA	NA	NA	NA	NA	NA	NA	NA	NA	NA	NA
ICTVTaxoChallenge_169438	NA	NA	NA	NA	NA	NA	NA	NA	NA	NA	NA	NA	NA	NA	NA	NA	NA	NA	NA	NA	NA	NA	NA	NA	NA	NA	NA	NA	NA	NA
ICTVTaxoChallenge_169458	Riboviria	1	NA	NA	Orthornavirae	1	NA	NA	Pisuviricota	1	NA	NA	Pisoniviricetes	1	NA	NA	Picornavirales	1	NA	NA	Picornaviridae	1	Ensavirinae	1	Enterovirus	1	NA	NA	Rhinovirus A	1
ICTVTaxoChallenge_169460	Riboviria	1	NA	NA	Orthornavirae	1	NA	NA	Negarnaviricota	1	Haploviricotina	1	Monjiviricetes	1	NA	NA	Mononegavirales	1	NA	NA	Rhabdoviridae	1	Betarhabdovirinae	1	Betanucleorhabdovirus	1	NA	NA	Betanucleorhabdovirus rhododendri	1
ICTVTaxoChallenge_169475	Riboviria	1	NA	NA	Orthornavirae	1	NA	NA	Negarnaviricota	1	Polyploviricotina	1	Ellioviricetes	1	NA	NA	Bunyavirales	1	NA	NA	Phenuiviridae	1	NA	NA	NA	NA	NA	NA	NA	NA
ICTVTaxoChallenge_169478	Riboviria	1	NA	NA	Orthornavirae	1	NA	NA	Negarnaviricota	1	Polyploviricotina	1	Ellioviricetes	1	NA	NA	Bunyavirales	1	NA	NA	Hantaviridae	1	Mammantavirinae	1	Orthohantavirus	1	NA	NA	NA	NA
ICTVTaxoChallenge_169479	NA	NA	NA	NA	NA	NA	NA	NA	NA	NA	NA	NA	NA	NA	NA	NA	NA	NA	NA	NA	NA	NA	NA	NA	NA	NA	NA	NA	NA	NA
ICTVTaxoChallenge_16949	Riboviria	1	NA	NA	Orthornavirae	1	NA	NA	Negarnaviricota	1	Polyploviricotina	1	Ellioviricetes	1	NA	NA	Bunyavirales	1	NA	NA	Fimoviridae	1	NA	NA	Emaravirus	1	NA	NA	Emaravirus idaeobati	1
ICTVTaxoChallenge_169506	Riboviria	1	NA	NA	Orthornavirae	1	NA	NA	Negarnaviricota	1	Haploviricotina	1	Monjiviricetes	1	NA	NA	Mononegavirales	1	NA	NA	Rhabdoviridae	1	Alpharhabdovirinae	1	Sigmavirus	1	NA	NA	Sigmavirus melanogaster	1
ICTVTaxoChallenge_169516	Monodnaviria	1	NA	NA	Shotokuvirae	1	NA	NA	Cressdnaviricota	1	NA	NA	Repensiviricetes	1	NA	NA	Geplafuvirales	1	NA	NA	Geminiviridae	1	NA	NA	Begomovirus	1	NA	NA	Lycianthes yellow mosaic virus	1
ICTVTaxoChallenge_169544	Riboviria	1	NA	NA	Orthornavirae	1	NA	NA	Lenarviricota	1	NA	NA	Miaviricetes	1	NA	NA	Ourlivirales	1	NA	NA	Botourmiaviridae	1	NA	NA	NA	NA	NA	NA	NA	NA
ICTVTaxoChallenge_169565	NA	NA	NA	NA	Bacillati	1	NA	NA	Bacillota	1	NA	NA	Clostridia	1	NA	NA	Eubacteriales	0.68	NA	NA	NA	NA	NA	NA	NA	NA	NA	NA	NA	NA
ICTVTaxoChallenge_169571	Riboviria	1	NA	NA	Orthornavirae	1	NA	NA	Negarnaviricota	1	Haploviricotina	1	Monjiviricetes	1	NA	NA	Jingchuvirales	1	NA	NA	Chuviridae	1	NA	NA	NA	NA	NA	NA	NA	NA
ICTVTaxoChallenge_169574	NA	NA	NA	NA	NA	NA	NA	NA	NA	NA	NA	NA	NA	NA	NA	NA	NA	NA	NA	NA	NA	NA	NA	NA	NA	NA	NA	NA	NA	NA
ICTVTaxoChallenge_169577	NA	NA	NA	NA	NA	NA	NA	NA	NA	NA	NA	NA	NA	NA	NA	NA	NA	NA	NA	NA	NA	NA	NA	NA	NA	NA	NA	NA	NA	NA
ICTVTaxoChallenge_169581	NA	NA	NA	NA	Pseudomonadati	1	NA	NA	Pseudomonadota	1	NA	NA	Alphaproteobacteria	1	NA	NA	NA	NA	NA	NA	NA	NA	NA	NA	NA	NA	NA	NA	Alphaproteobacteria bacterium	1
ICTVTaxoChallenge_169584	Monodnaviria	1	NA	NA	Sangervirae	1	NA	NA	Phixviricota	1	NA	NA	Malgrandaviricetes	1	NA	NA	Petitvirales	1	NA	NA	Microviridae	1	NA	NA	NA	NA	NA	NA	Microvirus sp.	1
ICTVTaxoChallenge_169595	NA	NA	NA	NA	NA	NA	NA	NA	NA	NA	NA	NA	NA	NA	NA	NA	NA	NA	NA	NA	NA	NA	NA	NA	NA	NA	NA	NA	NA	NA
ICTVTaxoChallenge_169651	Riboviria	1	NA	NA	Orthornavirae	1	NA	NA	Lenarviricota	1	NA	NA	Leviviricetes	1	NA	NA	NA	NA	NA	NA	NA	NA	NA	NA	Nicedsevirus	1	NA	NA	Nicedsevirus caenivivens	1
ICTVTaxoChallenge_16968	Riboviria	1	NA	NA	Orthornavirae	1	NA	NA	Pisuviricota	1	NA	NA	Pisoniviricetes	1	NA	NA	Picornavirales	1	NA	NA	Picornaviridae	1	Paavivirinae	1	Crohivirus	1	NA	NA	Crohivirus B	1
ICTVTaxoChallenge_169684	FCB group	0.74	NA	NA	Pseudomonadati	0.74	NA	NA	Bacteroidota	0.74	NA	NA	Bacteroidia	0.74	NA	NA	Bacteroidales	0.74	NA	NA	NA	NA	NA	NA	NA	NA	NA	NA	NA	NA
ICTVTaxoChallenge_169707	NA	NA	NA	NA	NA	NA	NA	NA	NA	NA	NA	NA	NA	NA	NA	NA	NA	NA	NA	NA	NA	NA	NA	NA	NA	NA	NA	NA	NA	NA
ICTVTaxoChallenge_169713	NA	NA	NA	NA	NA	NA	NA	NA	NA	NA	NA	NA	NA	NA	NA	NA	NA	NA	NA	NA	NA	NA	NA	NA	NA	NA	NA	NA	NA	NA
ICTVTaxoChallenge_169730	Riboviria	1	NA	NA	Orthornavirae	1	NA	NA	Pisuviricota	1	NA	NA	Pisoniviricetes	1	NA	NA	Picornavirales	1	NA	NA	Picornaviridae	1	Ensavirinae	1	Enterovirus	1	NA	NA	NA	NA
ICTVTaxoChallenge_169779	Duplodnaviria	1	NA	NA	Heunggongvirae	1	NA	NA	Uroviricota	1	NA	NA	Caudoviricetes	1	NA	NA	NA	NA	NA	NA	NA	NA	Weiservirinae	0.96	Amginevirus	0.87	NA	NA	NA	NA
ICTVTaxoChallenge_169781	Duplodnaviria	0.99	NA	NA	Heunggongvirae	0.99	NA	NA	Uroviricota	0.99	NA	NA	Caudoviricetes	0.99	NA	NA	NA	NA	NA	NA	Ackermannviridae	0.99	NA	NA	Nezavisimistyvirus	0.99	NA	NA	NA	NA
ICTVTaxoChallenge_169783	Riboviria	1	NA	NA	Orthornavirae	1	NA	NA	Negarnaviricota	1	Polyploviricotina	1	Ellioviricetes	1	NA	NA	Bunyavirales	1	NA	NA	Phenuiviridae	1	NA	NA	Uukuvirus	1	NA	NA	NA	NA
ICTVTaxoChallenge_169784	Riboviria	1	NA	NA	Orthornavirae	1	NA	NA	Negarnaviricota	1	Polyploviricotina	1	Ellioviricetes	1	NA	NA	Bunyavirales	1	NA	NA	Fimoviridae	1	NA	NA	Emaravirus	1	NA	NA	Emaravirus chrysanthemi	1
ICTVTaxoChallenge_169815	Duplodnaviria	0.84	NA	NA	Heunggongvirae	0.84	NA	NA	Uroviricota	0.84	NA	NA	Caudoviricetes	0.84	NA	NA	NA	NA	NA	NA	NA	NA	NA	NA	NA	NA	NA	NA	NA	NA
ICTVTaxoChallenge_169817	Duplodnaviria	1	NA	NA	Heunggongvirae	1	NA	NA	Uroviricota	1	NA	NA	Caudoviricetes	1	NA	NA	NA	NA	NA	NA	NA	NA	NA	NA	Quhwahvirus	0.73	NA	NA	NA	NA
ICTVTaxoChallenge_169832	Riboviria	1	NA	NA	Orthornavirae	1	NA	NA	Lenarviricota	1	NA	NA	Leviviricetes	1	NA	NA	Norzivirales	1	NA	NA	Fiersviridae	1	NA	NA	Iruqauvirus	1	NA	NA	Iruqauvirus pelocola	1
ICTVTaxoChallenge_169845	FCB group	0.67	NA	NA	Pseudomonadati	0.78	NA	NA	Bacteroidota	0.67	NA	NA	Bacteroidia	0.67	NA	NA	Bacteroidales	0.67	NA	NA	NA	NA	NA	NA	NA	NA	NA	NA	NA	NA
ICTVTaxoChallenge_169854	NA	NA	NA	NA	Pseudomonadati	1	NA	NA	Campylobacterota	1	NA	NA	Epsilonproteobacteria	1	NA	NA	Campylobacterales	1	NA	NA	Campylobacteraceae	1	NA	NA	Campylobacter	1	NA	NA	NA	NA
ICTVTaxoChallenge_169856	Monodnaviria	1	NA	NA	Shotokuvirae	1	NA	NA	Cressdnaviricota	1	NA	NA	Arfiviricetes	1	NA	NA	Cirlivirales	1	NA	NA	Circoviridae	1	NA	NA	Circovirus	1	NA	NA	Circovirus yaa	0.66
ICTVTaxoChallenge_169876	Riboviria	1	NA	NA	Orthornavirae	1	NA	NA	Negarnaviricota	1	Polyploviricotina	1	Ellioviricetes	1	NA	NA	Bunyavirales	1	NA	NA	Peribunyaviridae	1	NA	NA	Orthobunyavirus	1	NA	NA	Orthobunyavirus maprikense	1
ICTVTaxoChallenge_16989	NA	NA	NA	NA	Bacillati	0.7	NA	NA	Actinomycetota	0.7	NA	NA	Actinomycetes	0.7	NA	NA	Bifidobacteriales	0.7	NA	NA	Bifidobacteriaceae	0.7	NA	NA	NA	NA	NA	NA	NA	NA
ICTVTaxoChallenge_169938	NA	NA	NA	NA	NA	NA	NA	NA	NA	NA	NA	NA	NA	NA	NA	NA	NA	NA	NA	NA	NA	NA	NA	NA	NA	NA	NA	NA	NA	NA
ICTVTaxoChallenge_169963	Varidnaviria	0.78	NA	NA	Bamfordvirae	0.78	NA	NA	Preplasmiviricota	0.78	NA	NA	Tectiliviricetes	0.78	NA	NA	Rowavirales	0.78	NA	NA	Adenoviridae	0.78	NA	NA	Mastadenovirus	0.78	NA	NA	NA	NA
ICTVTaxoChallenge_169965	Riboviria	1	NA	NA	Orthornavirae	1	NA	NA	Kitrinoviricota	1	NA	NA	Alsuviricetes	1	NA	NA	Martellivirales	1	NA	NA	Bromoviridae	1	NA	NA	Ilarvirus	1	NA	NA	Ilarvirus ApMV	1
ICTVTaxoChallenge_169970	NA	NA	NA	NA	NA	NA	NA	NA	NA	NA	NA	NA	NA	NA	NA	NA	NA	NA	NA	NA	NA	NA	NA	NA	NA	NA	NA	NA	NA	NA
ICTVTaxoChallenge_169983	Riboviria	1	NA	NA	Orthornavirae	1	NA	NA	Negarnaviricota	1	Haploviricotina	1	Monjiviricetes	1	NA	NA	Mononegavirales	1	NA	NA	Rhabdoviridae	1	Betarhabdovirinae	1	Betanucleorhabdovirus	1	NA	NA	Betanucleorhabdovirus retesonchi	1
ICTVTaxoChallenge_170013	Duplodnaviria	0.98	NA	NA	Heunggongvirae	0.98	NA	NA	Uroviricota	0.98	NA	NA	Caudoviricetes	0.98	NA	NA	NA	NA	NA	NA	Kyanoviridae	0.97	NA	NA	Yushanluvirus	0.69	NA	NA	Yushanluvirus satich	0.69
ICTVTaxoChallenge_170026	Riboviria	1	NA	NA	Orthornavirae	1	NA	NA	Negarnaviricota	1	Polyploviricotina	1	Ellioviricetes	1	NA	NA	Bunyavirales	1	NA	NA	Peribunyaviridae	1	NA	NA	Orthobunyavirus	1	NA	NA	Orthobunyavirus akabaneense	1
ICTVTaxoChallenge_170027	Duplodnaviria	1	NA	NA	Heunggongvirae	1	NA	NA	Uroviricota	1	NA	NA	Caudoviricetes	1	NA	NA	NA	NA	NA	NA	NA	NA	NA	NA	Mudcatvirus	1	NA	NA	NA	NA
ICTVTaxoChallenge_170036	NA	NA	NA	NA	NA	NA	NA	NA	NA	NA	NA	NA	NA	NA	NA	NA	NA	NA	NA	NA	NA	NA	NA	NA	NA	NA	NA	NA	NA	NA
ICTVTaxoChallenge_17004	Riboviria	1	NA	NA	Orthornavirae	1	NA	NA	Duplornaviricota	1	NA	NA	Resentoviricetes	1	NA	NA	Reovirales	1	NA	NA	Spinareoviridae	1	NA	NA	Fijivirus	1	NA	NA	Southern rice black-streaked dwarf virus	1
ICTVTaxoChallenge_170040	Riboviria	1	NA	NA	Orthornavirae	1	NA	NA	Negarnaviricota	1	Haploviricotina	1	Monjiviricetes	1	NA	NA	Mononegavirales	1	NA	NA	Nyamiviridae	1	NA	NA	Nyavirus	1	NA	NA	Nyavirus somateriae	1
ICTVTaxoChallenge_170048	NA	NA	NA	NA	NA	NA	NA	NA	NA	NA	NA	NA	NA	NA	NA	NA	NA	NA	NA	NA	NA	NA	NA	NA	NA	NA	NA	NA	NA	NA
ICTVTaxoChallenge_170050	Riboviria	1	NA	NA	Orthornavirae	1	NA	NA	Lenarviricota	1	NA	NA	Leviviricetes	1	NA	NA	Timlovirales	1	NA	NA	Blumeviridae	1	NA	NA	Konmavirus	1	NA	NA	Konmavirus peladaptatum	1
ICTVTaxoChallenge_170059	Monodnaviria	1	NA	NA	Shotokuvirae	1	NA	NA	Cossaviricota	1	NA	NA	Papovaviricetes	1	NA	NA	Sepolyvirales	1	NA	NA	Polyomaviridae	1	NA	NA	Gammapolyomavirus	1	NA	NA	Gammapolyomavirus padeliae	1
ICTVTaxoChallenge_17008	Duplodnaviria	1	NA	NA	Heunggongvirae	1	NA	NA	Uroviricota	1	NA	NA	Caudoviricetes	1	NA	NA	NA	NA	NA	NA	Guelinviridae	1	NA	NA	Brucesealvirus	1	NA	NA	NA	NA
ICTVTaxoChallenge_170093	NA	NA	NA	NA	NA	NA	NA	NA	NA	NA	NA	NA	NA	NA	NA	NA	NA	NA	NA	NA	NA	NA	NA	NA	NA	NA	NA	NA	NA	NA
ICTVTaxoChallenge_170094	Riboviria	1	NA	NA	Orthornavirae	1	NA	NA	Pisuviricota	1	NA	NA	Pisoniviricetes	1	NA	NA	Picornavirales	1	NA	NA	Picornaviridae	1	Ensavirinae	1	Enterovirus	1	NA	NA	Enterovirus C	0.52
ICTVTaxoChallenge_170108	NA	NA	NA	NA	Fusobacteriati	1	NA	NA	Fusobacteriota	1	NA	NA	Fusobacteriia	1	NA	NA	Fusobacteriales	1	NA	NA	Leptotrichiaceae	1	NA	NA	Leptotrichia	1	NA	NA	uncultured Leptotrichia sp.	0.79
ICTVTaxoChallenge_170117	Varidnaviria	1	NA	NA	Bamfordvirae	1	NA	NA	Nucleocytoviricota	1	NA	NA	Megaviricetes	1	NA	NA	Pimascovirales	1	NA	NA	Iridoviridae	1	Alphairidovirinae	1	Lymphocystivirus	1	NA	NA	Lymphocystis disease virus 4	0.83
ICTVTaxoChallenge_170120	Duplodnaviria	1	NA	NA	Heunggongvirae	1	NA	NA	Peploviricota	1	NA	NA	Herviviricetes	1	NA	NA	Herpesvirales	1	NA	NA	Orthoherpesviridae	0.98	Betaherpesvirinae	0.98	Proboscivirus	0.98	NA	NA	Proboscivirus elephantidbeta1	0.63
ICTVTaxoChallenge_170176	Varidnaviria	1	NA	NA	Bamfordvirae	1	NA	NA	Nucleocytoviricota	1	NA	NA	Megaviricetes	1	NA	NA	Algavirales	1	NA	NA	Phycodnaviridae	1	NA	NA	Raphidovirus	1	NA	NA	Heterosigma akashiwo virus 01	1
ICTVTaxoChallenge_17018	Monodnaviria	1	NA	NA	Shotokuvirae	1	NA	NA	Cressdnaviricota	1	NA	NA	Arfiviricetes	1	NA	NA	Cremevirales	1	NA	NA	Smacoviridae	1	NA	NA	Porprismacovirus	1	NA	NA	Porprismacovirus turas1	1
ICTVTaxoChallenge_170206	Riboviria	1	NA	NA	Orthornavirae	1	NA	NA	Negarnaviricota	1	Polyploviricotina	1	Ellioviricetes	1	NA	NA	Bunyavirales	1	NA	NA	Peribunyaviridae	1	NA	NA	Orthobunyavirus	1	NA	NA	Orthobunyavirus jamestownense	1
ICTVTaxoChallenge_17022	Duplodnaviria	1	NA	NA	Heunggongvirae	1	NA	NA	Uroviricota	1	NA	NA	Caudoviricetes	1	NA	NA	NA	NA	NA	NA	NA	NA	NA	NA	Fromanvirus	1	NA	NA	NA	NA
ICTVTaxoChallenge_170222	NA	NA	NA	NA	Bacillati	1	NA	NA	Bacillota	1	NA	NA	Clostridia	1	NA	NA	NA	NA	NA	NA	NA	NA	NA	NA	NA	NA	NA	NA	NA	NA
ICTVTaxoChallenge_170226	Varidnaviria	1	NA	NA	Bamfordvirae	1	NA	NA	Nucleocytoviricota	1	NA	NA	Pokkesviricetes	1	NA	NA	Chitovirales	1	NA	NA	Poxviridae	1	Chordopoxvirinae	1	Yatapoxvirus	0.97	NA	NA	Yaba monkey tumor virus	0.6
ICTVTaxoChallenge_170228	NA	NA	NA	NA	NA	NA	NA	NA	NA	NA	NA	NA	NA	NA	NA	NA	NA	NA	NA	NA	NA	NA	NA	NA	NA	NA	NA	NA	NA	NA
ICTVTaxoChallenge_170240	NA	NA	NA	NA	Bacillati	0.83	NA	NA	Bacillota	0.83	NA	NA	Clostridia	0.83	NA	NA	NA	NA	NA	NA	NA	NA	NA	NA	NA	NA	NA	NA	NA	NA
ICTVTaxoChallenge_170276	NA	NA	NA	NA	NA	NA	NA	NA	NA	NA	NA	NA	NA	NA	NA	NA	NA	NA	NA	NA	NA	NA	NA	NA	NA	NA	NA	NA	NA	NA
ICTVTaxoChallenge_170304	PVC group	0.62	NA	NA	Pseudomonadati	1	NA	NA	Planctomycetota	0.62	NA	NA	NA	NA	NA	NA	NA	NA	NA	NA	NA	NA	NA	NA	NA	NA	NA	NA	Planctomycetota bacterium	0.62
ICTVTaxoChallenge_170306	Riboviria	1	NA	NA	Orthornavirae	1	NA	NA	Negarnaviricota	1	Polyploviricotina	1	Ellioviricetes	1	NA	NA	Bunyavirales	1	NA	NA	Hantaviridae	1	Mammantavirinae	1	Orthohantavirus	1	NA	NA	NA	NA
ICTVTaxoChallenge_170308	NA	NA	NA	NA	NA	NA	NA	NA	NA	NA	NA	NA	NA	NA	NA	NA	NA	NA	NA	NA	NA	NA	NA	NA	NA	NA	NA	NA	NA	NA
ICTVTaxoChallenge_170320	FCB group	0.86	NA	NA	Pseudomonadati	0.86	NA	NA	Bacteroidota	0.86	NA	NA	NA	NA	NA	NA	NA	NA	NA	NA	NA	NA	NA	NA	NA	NA	NA	NA	Bacteroidota bacterium	0.67
ICTVTaxoChallenge_170325	Riboviria	1	NA	NA	Orthornavirae	1	NA	NA	Negarnaviricota	1	Polyploviricotina	1	Ellioviricetes	1	NA	NA	Bunyavirales	1	NA	NA	Peribunyaviridae	1	NA	NA	Orthobunyavirus	1	NA	NA	NA	NA
ICTVTaxoChallenge_17036	Varidnaviria	0.93	NA	NA	Bamfordvirae	0.93	NA	NA	Preplasmiviricota	0.93	NA	NA	Tectiliviricetes	0.93	NA	NA	Rowavirales	0.93	NA	NA	Adenoviridae	0.93	NA	NA	Mastadenovirus	0.93	NA	NA	NA	NA
ICTVTaxoChallenge_170421	Riboviria	1	NA	NA	Orthornavirae	1	NA	NA	Kitrinoviricota	1	NA	NA	Alsuviricetes	1	NA	NA	Tymovirales	1	NA	NA	Betaflexiviridae	1	Quinvirinae	1	Carlavirus	1	NA	NA	Sambucus virus E	1
ICTVTaxoChallenge_170425	NA	NA	NA	NA	NA	NA	NA	NA	NA	NA	NA	NA	Naldaviricetes	0.99	NA	NA	Lefavirales	0.99	NA	NA	Baculoviridae	0.99	NA	NA	Alphabaculovirus	0.99	NA	NA	Peridroma alphabaculovirus	0.9
ICTVTaxoChallenge_170426	Monodnaviria	1	NA	NA	Shotokuvirae	1	NA	NA	Cressdnaviricota	1	NA	NA	Arfiviricetes	1	NA	NA	Cirlivirales	1	NA	NA	Circoviridae	1	NA	NA	NA	NA	NA	NA	NA	NA
ICTVTaxoChallenge_170435	Duplodnaviria	1	NA	NA	Heunggongvirae	1	NA	NA	Uroviricota	1	NA	NA	Caudoviricetes	1	NA	NA	NA	NA	NA	NA	Schitoviridae	1	NA	NA	Pariacacavirus	1	NA	NA	NA	NA
ICTVTaxoChallenge_170441	NA	NA	NA	NA	NA	NA	NA	NA	NA	NA	NA	NA	NA	NA	NA	NA	NA	NA	NA	NA	NA	NA	NA	NA	NA	NA	NA	NA	NA	NA
ICTVTaxoChallenge_170452	NA	NA	NA	NA	NA	NA	NA	NA	NA	NA	NA	NA	NA	NA	NA	NA	NA	NA	NA	NA	NA	NA	NA	NA	NA	NA	NA	NA	NA	NA
ICTVTaxoChallenge_170489	Riboviria	1	NA	NA	Orthornavirae	1	NA	NA	Negarnaviricota	1	Polyploviricotina	1	Ellioviricetes	1	NA	NA	Bunyavirales	1	NA	NA	Peribunyaviridae	1	NA	NA	Orthobunyavirus	1	NA	NA	Orthobunyavirus heptayabaense	1
ICTVTaxoChallenge_170495	NA	NA	NA	NA	NA	NA	NA	NA	NA	NA	NA	NA	NA	NA	NA	NA	NA	NA	NA	NA	NA	NA	NA	NA	NA	NA	NA	NA	NA	NA
ICTVTaxoChallenge_170509	Duplodnaviria	1	NA	NA	Heunggongvirae	1	NA	NA	Uroviricota	1	NA	NA	Caudoviricetes	1	NA	NA	NA	NA	NA	NA	NA	NA	Weiservirinae	0.5	Anayavirus	0.5	NA	NA	NA	NA
ICTVTaxoChallenge_170512	Riboviria	1	NA	NA	Orthornavirae	1	NA	NA	Kitrinoviricota	1	NA	NA	Alsuviricetes	1	NA	NA	Martellivirales	1	NA	NA	Closteroviridae	1	NA	NA	Closterovirus	1	NA	NA	Strawberry chlorotic fleck-associated virus	1
ICTVTaxoChallenge_170517	Duplodnaviria	1	NA	NA	Heunggongvirae	1	NA	NA	Uroviricota	1	NA	NA	Caudoviricetes	1	NA	NA	NA	NA	NA	NA	NA	NA	NA	NA	Rerduovirus	1	NA	NA	NA	NA
ICTVTaxoChallenge_17054	Riboviria	1	NA	NA	Orthornavirae	1	NA	NA	Negarnaviricota	1	Polyploviricotina	1	Ellioviricetes	1	NA	NA	Bunyavirales	1	NA	NA	Phenuiviridae	1	NA	NA	Phlebovirus	1	NA	NA	NA	NA
ICTVTaxoChallenge_170545	NA	NA	NA	NA	NA	NA	NA	NA	NA	NA	NA	NA	NA	NA	NA	NA	NA	NA	NA	NA	NA	NA	NA	NA	NA	NA	NA	NA	NA	NA
ICTVTaxoChallenge_170562	NA	NA	NA	NA	NA	NA	NA	NA	NA	NA	NA	NA	NA	NA	NA	NA	NA	NA	NA	NA	NA	NA	NA	NA	NA	NA	NA	NA	NA	NA
ICTVTaxoChallenge_170577	Riboviria	1	NA	NA	Orthornavirae	1	NA	NA	Negarnaviricota	1	Polyploviricotina	1	Ellioviricetes	1	NA	NA	Bunyavirales	1	NA	NA	Phenuiviridae	1	NA	NA	Phlebovirus	1	NA	NA	Phlebovirus gordilense	1
ICTVTaxoChallenge_17064	Riboviria	1	NA	NA	Orthornavirae	1	NA	NA	Kitrinoviricota	1	NA	NA	Alsuviricetes	1	NA	NA	Hepelivirales	1	NA	NA	Hepeviridae	1	NA	NA	NA	NA	NA	NA	NA	NA
ICTVTaxoChallenge_170646	Duplodnaviria	0.82	NA	NA	Heunggongvirae	0.82	NA	NA	Uroviricota	0.82	NA	NA	Caudoviricetes	0.82	NA	NA	NA	NA	NA	NA	NA	NA	NA	NA	Fromanvirus	0.82	NA	NA	NA	NA
ICTVTaxoChallenge_170650	Monodnaviria	1	NA	NA	Shotokuvirae	1	NA	NA	Cossaviricota	1	NA	NA	Papovaviricetes	1	NA	NA	Zurhausenvirales	1	NA	NA	Papillomaviridae	1	NA	NA	NA	NA	NA	NA	NA	NA
ICTVTaxoChallenge_170676	NA	NA	NA	NA	NA	NA	NA	NA	NA	NA	NA	NA	NA	NA	NA	NA	NA	NA	NA	NA	NA	NA	NA	NA	NA	NA	NA	NA	NA	NA
ICTVTaxoChallenge_170706	Riboviria	1	NA	NA	Orthornavirae	1	NA	NA	Duplornaviricota	1	NA	NA	Resentoviricetes	1	NA	NA	Reovirales	1	NA	NA	NA	NA	NA	NA	NA	NA	NA	NA	NA	NA
ICTVTaxoChallenge_170710	Riboviria	1	NA	NA	Orthornavirae	1	NA	NA	Negarnaviricota	1	Polyploviricotina	1	Ellioviricetes	1	NA	NA	Bunyavirales	1	NA	NA	Fimoviridae	1	NA	NA	Emaravirus	1	NA	NA	NA	NA
ICTVTaxoChallenge_170712	FCB group	1	NA	NA	Pseudomonadati	1	NA	NA	Bacteroidota	1	NA	NA	Bacteroidia	1	NA	NA	Bacteroidales	1	NA	NA	Prevotellaceae	1	NA	NA	Segatella	0.81	NA	NA	Segatella copri	0.81
ICTVTaxoChallenge_170743	Riboviria	1	NA	NA	Orthornavirae	1	NA	NA	Kitrinoviricota	1	NA	NA	Alsuviricetes	1	NA	NA	Hepelivirales	1	NA	NA	Benyviridae	1	NA	NA	Benyvirus	1	NA	NA	Beet necrotic yellow vein virus	1
ICTVTaxoChallenge_170770	Monodnaviria	1	NA	NA	Shotokuvirae	1	NA	NA	Cossaviricota	1	NA	NA	Papovaviricetes	1	NA	NA	Sepolyvirales	1	NA	NA	Polyomaviridae	1	NA	NA	Betapolyomavirus	1	NA	NA	Betapolyomavirus arplanirostris	1
ICTVTaxoChallenge_170799	NA	NA	NA	NA	NA	NA	NA	NA	NA	NA	NA	NA	NA	NA	NA	NA	NA	NA	NA	NA	NA	NA	NA	NA	NA	NA	NA	NA	NA	NA
ICTVTaxoChallenge_1708	Monodnaviria	1	NA	NA	Shotokuvirae	1	NA	NA	Cossaviricota	1	NA	NA	Papovaviricetes	1	NA	NA	Sepolyvirales	1	NA	NA	Polyomaviridae	1	NA	NA	Alphapolyomavirus	1	NA	NA	Alphapolyomavirus philantombae	1
ICTVTaxoChallenge_170803	Riboviria	1	NA	NA	Orthornavirae	1	NA	NA	Kitrinoviricota	1	NA	NA	Alsuviricetes	1	NA	NA	Martellivirales	1	NA	NA	Virgaviridae	1	NA	NA	Tobamovirus	1	NA	NA	Clitoria yellow mottle virus	1
ICTVTaxoChallenge_170809	Monodnaviria	1	NA	NA	Shotokuvirae	1	NA	NA	Cressdnaviricota	1	NA	NA	Repensiviricetes	1	NA	NA	Geplafuvirales	1	NA	NA	Geminiviridae	1	NA	NA	Begomovirus	1	NA	NA	NA	NA
ICTVTaxoChallenge_170843	NA	NA	NA	NA	NA	NA	NA	NA	NA	NA	NA	NA	NA	NA	NA	NA	NA	NA	NA	NA	NA	NA	NA	NA	NA	NA	NA	NA	NA	NA
ICTVTaxoChallenge_170844	NA	NA	NA	NA	NA	NA	NA	NA	NA	NA	NA	NA	NA	NA	NA	NA	NA	NA	NA	NA	NA	NA	NA	NA	NA	NA	NA	NA	NA	NA
ICTVTaxoChallenge_170847	Duplodnaviria	0.72	NA	NA	Heunggongvirae	0.72	NA	NA	Uroviricota	0.72	NA	NA	Caudoviricetes	0.72	NA	NA	NA	NA	NA	NA	Vilmaviridae	0.72	Lclasvirinae	0.72	Bromdenvirus	0.7	NA	NA	NA	NA
ICTVTaxoChallenge_170851	Riboviria	1	NA	NA	Pararnavirae	1	NA	NA	Artverviricota	1	NA	NA	Revtraviricetes	1	NA	NA	Ortervirales	1	NA	NA	Caulimoviridae	1	NA	NA	Badnavirus	1	NA	NA	Badnavirus tessellostyphnolobii	1
ICTVTaxoChallenge_170855	NA	NA	NA	NA	NA	NA	NA	NA	NA	NA	NA	NA	NA	NA	NA	NA	NA	NA	NA	NA	NA	NA	NA	NA	NA	NA	NA	NA	NA	NA
ICTVTaxoChallenge_170856	Riboviria	1	NA	NA	Orthornavirae	1	NA	NA	Kitrinoviricota	1	NA	NA	Alsuviricetes	1	NA	NA	Martellivirales	1	NA	NA	Virgaviridae	1	NA	NA	Pomovirus	1	NA	NA	Colombian potato soil-borne virus	0.8
ICTVTaxoChallenge_170862	FCB group	1	NA	NA	Pseudomonadati	1	NA	NA	Bacteroidota	1	NA	NA	Bacteroidia	1	NA	NA	Bacteroidales	1	NA	NA	Prevotellaceae	0.8	NA	NA	NA	NA	NA	NA	NA	NA
ICTVTaxoChallenge_170867	Riboviria	1	NA	NA	Pararnavirae	1	NA	NA	Artverviricota	1	NA	NA	Revtraviricetes	1	NA	NA	Blubervirales	1	NA	NA	Hepadnaviridae	1	NA	NA	Avihepadnavirus	1	NA	NA	Heron hepatitis B virus	1
ICTVTaxoChallenge_170879	NA	NA	NA	NA	Pseudomonadati	1	NA	NA	Pseudomonadota	1	NA	NA	Alphaproteobacteria	1	NA	NA	Hyphomicrobiales	1	NA	NA	Xanthobacteraceae	1	NA	NA	NA	NA	NA	NA	Xanthobacteraceae bacterium	1
ICTVTaxoChallenge_170882	NA	NA	NA	NA	NA	NA	NA	NA	NA	NA	NA	NA	NA	NA	NA	NA	NA	NA	NA	NA	NA	NA	NA	NA	NA	NA	NA	NA	NA	NA
ICTVTaxoChallenge_170896	Riboviria	1	NA	NA	Orthornavirae	1	NA	NA	Kitrinoviricota	1	NA	NA	Alsuviricetes	1	NA	NA	Martellivirales	1	NA	NA	Closteroviridae	1	NA	NA	Crinivirus	1	NA	NA	Diodia vein chlorosis virus	1
ICTVTaxoChallenge_170905	Riboviria	1	NA	NA	Orthornavirae	1	NA	NA	Duplornaviricota	1	NA	NA	Resentoviricetes	1	NA	NA	Reovirales	1	NA	NA	Sedoreoviridae	1	NA	NA	Seadornavirus	1	NA	NA	Seadornavirus bannaense	1
ICTVTaxoChallenge_170920	Riboviria	1	NA	NA	Orthornavirae	1	NA	NA	Duplornaviricota	1	NA	NA	Resentoviricetes	1	NA	NA	Reovirales	1	NA	NA	Sedoreoviridae	1	NA	NA	Rotavirus	1	NA	NA	Rotavirus B	1
ICTVTaxoChallenge_170921	NA	NA	NA	NA	Bacillati	1	NA	NA	Bacillota	1	NA	NA	Clostridia	0.78	NA	NA	Eubacteriales	0.78	NA	NA	NA	NA	NA	NA	NA	NA	NA	NA	NA	NA
ICTVTaxoChallenge_170933	Duplodnaviria	0.94	NA	NA	Heunggongvirae	0.94	NA	NA	Uroviricota	0.94	NA	NA	Caudoviricetes	0.94	NA	NA	NA	NA	NA	NA	Vilmaviridae	0.92	Mclasvirinae	0.92	Bongovirus	0.65	NA	NA	Bongovirus reindeer	0.51
ICTVTaxoChallenge_170934	NA	NA	NA	NA	NA	NA	NA	NA	NA	NA	NA	NA	NA	NA	NA	NA	NA	NA	NA	NA	NA	NA	NA	NA	NA	NA	NA	NA	NA	NA
ICTVTaxoChallenge_170958	Riboviria	1	NA	NA	Orthornavirae	1	NA	NA	Duplornaviricota	1	NA	NA	Chrymotiviricetes	1	NA	NA	Ghabrivirales	1	NA	NA	Quadriviridae	1	NA	NA	Quadrivirus	1	NA	NA	Rosellinia necatrix quadrivirus 1	1
ICTVTaxoChallenge_170979	NA	NA	NA	NA	NA	NA	NA	NA	NA	NA	NA	NA	NA	NA	NA	NA	NA	NA	NA	NA	NA	NA	NA	NA	NA	NA	NA	NA	NA	NA
ICTVTaxoChallenge_171018	NA	NA	NA	NA	NA	NA	NA	NA	NA	NA	NA	NA	NA	NA	NA	NA	NA	NA	NA	NA	NA	NA	NA	NA	NA	NA	NA	NA	NA	NA
ICTVTaxoChallenge_171034	Duplodnaviria	0.88	NA	NA	Heunggongvirae	0.88	NA	NA	Uroviricota	0.88	NA	NA	Caudoviricetes	0.88	NA	NA	NA	NA	NA	NA	NA	NA	Pclasvirinae	0.51	NA	NA	NA	NA	NA	NA
ICTVTaxoChallenge_171038	Riboviria	1	NA	NA	Orthornavirae	1	NA	NA	Kitrinoviricota	1	NA	NA	Flasuviricetes	1	NA	NA	Amarillovirales	1	NA	NA	Flaviviridae	1	NA	NA	Hepacivirus	1	NA	NA	NA	NA
ICTVTaxoChallenge_171040	Riboviria	1	NA	NA	Orthornavirae	1	NA	NA	Negarnaviricota	1	Polyploviricotina	1	Ellioviricetes	1	NA	NA	Bunyavirales	1	NA	NA	Phenuiviridae	1	NA	NA	Coguvirus	1	NA	NA	Watermelon crinkle leaf-associated virus 2	1
ICTVTaxoChallenge_171053	FCB group	1	NA	NA	Pseudomonadati	1	NA	NA	Bacteroidota	1	NA	NA	Bacteroidia	1	NA	NA	Bacteroidales	1	NA	NA	Prevotellaceae	1	NA	NA	Segatella	0.69	NA	NA	Segatella copri	0.69
ICTVTaxoChallenge_171078	NA	NA	NA	NA	NA	NA	NA	NA	NA	NA	NA	NA	NA	NA	NA	NA	NA	NA	NA	NA	NA	NA	NA	NA	NA	NA	NA	NA	NA	NA
ICTVTaxoChallenge_171085	Riboviria	1	NA	NA	Orthornavirae	1	NA	NA	Negarnaviricota	1	Polyploviricotina	1	Ellioviricetes	1	NA	NA	Bunyavirales	1	NA	NA	Peribunyaviridae	1	NA	NA	Orthobunyavirus	1	NA	NA	Orthobunyavirus termeilense	1
ICTVTaxoChallenge_171094	Riboviria	1	NA	NA	Orthornavirae	1	NA	NA	Negarnaviricota	1	Polyploviricotina	1	Ellioviricetes	1	NA	NA	Bunyavirales	1	NA	NA	Arenaviridae	1	NA	NA	Antennavirus	1	NA	NA	Antennavirus hirsutum	1
ICTVTaxoChallenge_17110	NA	NA	NA	NA	NA	NA	NA	NA	NA	NA	NA	NA	NA	NA	NA	NA	NA	NA	NA	NA	NA	NA	NA	NA	NA	NA	NA	NA	NA	NA
ICTVTaxoChallenge_171150	Riboviria	1	NA	NA	Orthornavirae	1	NA	NA	Pisuviricota	1	NA	NA	Pisoniviricetes	1	NA	NA	Picornavirales	1	NA	NA	Secoviridae	1	NA	NA	Sequivirus	1	NA	NA	NA	NA
ICTVTaxoChallenge_17116	NA	NA	NA	NA	Bacillati	0.99	NA	NA	Chloroflexota	0.98	NA	NA	NA	NA	NA	NA	NA	NA	NA	NA	NA	NA	NA	NA	NA	NA	NA	NA	Chloroflexota bacterium	0.98
ICTVTaxoChallenge_171189	Monodnaviria	1	NA	NA	Shotokuvirae	1	NA	NA	Cossaviricota	1	NA	NA	Papovaviricetes	1	NA	NA	Zurhausenvirales	1	NA	NA	Papillomaviridae	1	Firstpapillomavirinae	1	Gammapapillomavirus	1	NA	NA	Gammapapillomavirus 24	1
ICTVTaxoChallenge_171228	NA	NA	NA	NA	NA	NA	NA	NA	NA	NA	NA	NA	NA	NA	NA	NA	NA	NA	NA	NA	Tolecusatellitidae	1	NA	NA	Betasatellite	1	NA	NA	NA	NA
ICTVTaxoChallenge_171230	Riboviria	1	NA	NA	Orthornavirae	1	NA	NA	Negarnaviricota	1	Polyploviricotina	1	Ellioviricetes	1	NA	NA	Bunyavirales	1	NA	NA	Fimoviridae	1	NA	NA	Emaravirus	1	NA	NA	NA	NA
ICTVTaxoChallenge_171237	FCB group	1	NA	NA	Pseudomonadati	1	NA	NA	Bacteroidota	1	NA	NA	Bacteroidia	1	NA	NA	Bacteroidales	1	NA	NA	Prevotellaceae	0.86	NA	NA	Segatella	0.76	NA	NA	NA	NA
ICTVTaxoChallenge_171269	Riboviria	1	NA	NA	Orthornavirae	1	NA	NA	Pisuviricota	1	NA	NA	Pisoniviricetes	1	NA	NA	Picornavirales	1	NA	NA	Caliciviridae	1	NA	NA	NA	NA	NA	NA	NA	NA
ICTVTaxoChallenge_171283	Monodnaviria	1	NA	NA	Shotokuvirae	1	NA	NA	Cressdnaviricota	1	NA	NA	Repensiviricetes	1	NA	NA	Geplafuvirales	1	NA	NA	Genomoviridae	1	NA	NA	NA	NA	NA	NA	NA	NA
ICTVTaxoChallenge_171284	Monodnaviria	1	NA	NA	Shotokuvirae	1	NA	NA	Cressdnaviricota	1	NA	NA	Repensiviricetes	1	NA	NA	Geplafuvirales	1	NA	NA	Genomoviridae	1	NA	NA	Gemytripvirus	1	NA	NA	Gemytripvirus fugra1	1
ICTVTaxoChallenge_171297	Riboviria	1	NA	NA	Orthornavirae	1	NA	NA	Pisuviricota	1	NA	NA	Pisoniviricetes	1	NA	NA	Picornavirales	1	NA	NA	Secoviridae	1	Comovirinae	1	Fabavirus	1	NA	NA	Fabavirus lamii	1
ICTVTaxoChallenge_171299	Riboviria	1	NA	NA	Orthornavirae	1	NA	NA	Pisuviricota	1	NA	NA	Pisoniviricetes	1	NA	NA	Picornavirales	1	NA	NA	Picornaviridae	1	Ensavirinae	1	Enterovirus	1	NA	NA	NA	NA
ICTVTaxoChallenge_171305	NA	NA	NA	NA	Bacillati	0.93	NA	NA	Bacillota	0.93	NA	NA	Clostridia	0.93	NA	NA	NA	NA	NA	NA	NA	NA	NA	NA	NA	NA	NA	NA	Clostridia bacterium	0.7
ICTVTaxoChallenge_171319	Riboviria	1	NA	NA	Orthornavirae	1	NA	NA	Negarnaviricota	1	Polyploviricotina	1	Ellioviricetes	1	NA	NA	Bunyavirales	1	NA	NA	Peribunyaviridae	1	NA	NA	Orthobunyavirus	1	NA	NA	Orthobunyavirus tataguineense	1
ICTVTaxoChallenge_171321	Stenosarchaea group	0.9	NA	NA	Methanobacteriati	0.9	NA	NA	Methanobacteriota	0.9	NA	NA	Halobacteria	0.9	NA	NA	Halobacteriales	0.9	NA	NA	Halobacteriaceae	0.52	NA	NA	NA	NA	NA	NA	NA	NA
ICTVTaxoChallenge_171337	Duplodnaviria	1	NA	NA	Heunggongvirae	1	NA	NA	Uroviricota	1	NA	NA	Caudoviricetes	1	NA	NA	NA	NA	NA	NA	NA	NA	NA	NA	Helsingorvirus	1	NA	NA	NA	NA
ICTVTaxoChallenge_17138	Riboviria	1	NA	NA	Orthornavirae	1	NA	NA	Negarnaviricota	1	Polyploviricotina	1	Ellioviricetes	1	NA	NA	Bunyavirales	1	NA	NA	Phenuiviridae	1	NA	NA	Phlebovirus	1	NA	NA	Phlebovirus kiborgochense	1
ICTVTaxoChallenge_171400	Stenosarchaea group	1	NA	NA	Methanobacteriati	1	NA	NA	Methanobacteriota	1	NA	NA	Halobacteria	1	NA	NA	Halobacteriales	1	NA	NA	Haloarculaceae	0.52	NA	NA	Natronomonas	0.52	NA	NA	Natronomonas sp. CBA1123	0.52
ICTVTaxoChallenge_171408	Monodnaviria	1	NA	NA	Shotokuvirae	1	NA	NA	Cossaviricota	1	NA	NA	Papovaviricetes	1	NA	NA	Zurhausenvirales	1	NA	NA	Papillomaviridae	1	Firstpapillomavirinae	0.92	Betapapillomavirus	0.92	NA	NA	Betapapillomavirus 1	0.92
ICTVTaxoChallenge_171414	Riboviria	1	NA	NA	Orthornavirae	1	NA	NA	Negarnaviricota	1	Haploviricotina	1	Monjiviricetes	1	NA	NA	Mononegavirales	1	NA	NA	Filoviridae	1	NA	NA	Thamnovirus	1	NA	NA	Thamnovirus percae	1
ICTVTaxoChallenge_171455	Monodnaviria	1	NA	NA	Shotokuvirae	1	NA	NA	Cressdnaviricota	1	NA	NA	Repensiviricetes	1	NA	NA	Geplafuvirales	1	NA	NA	Genomoviridae	1	NA	NA	Gemycircularvirus	1	NA	NA	Gemycircularvirus blabi1	1
ICTVTaxoChallenge_171458	NA	NA	NA	NA	NA	NA	NA	NA	NA	NA	NA	NA	NA	NA	NA	NA	NA	NA	NA	NA	NA	NA	NA	NA	NA	NA	NA	NA	NA	NA
ICTVTaxoChallenge_171475	NA	NA	NA	NA	Thermoproteati	0.77	NA	NA	Candidatus Bathyarchaeota	0.77	NA	NA	NA	NA	NA	NA	NA	NA	NA	NA	NA	NA	NA	NA	NA	NA	NA	NA	Candidatus Bathyarchaeota archaeon	0.77
ICTVTaxoChallenge_171489	Duplodnaviria	1	NA	NA	Heunggongvirae	1	NA	NA	Uroviricota	1	NA	NA	Caudoviricetes	1	NA	NA	NA	NA	NA	NA	NA	NA	Weiservirinae	0.99	Kratiovirus	0.96	NA	NA	NA	NA
ICTVTaxoChallenge_171505	NA	NA	NA	NA	Bacillati	1	NA	NA	Bacillota	1	NA	NA	Clostridia	1	NA	NA	NA	NA	NA	NA	NA	NA	NA	NA	NA	NA	NA	NA	NA	NA
ICTVTaxoChallenge_171519	Riboviria	1	NA	NA	Orthornavirae	1	NA	NA	Negarnaviricota	1	Polyploviricotina	1	Ellioviricetes	1	NA	NA	Bunyavirales	1	NA	NA	Peribunyaviridae	1	NA	NA	Orthobunyavirus	1	NA	NA	Orthobunyavirus horizonteense	1
ICTVTaxoChallenge_171539	Riboviria	1	NA	NA	Pararnavirae	1	NA	NA	Artverviricota	1	NA	NA	Revtraviricetes	1	NA	NA	Ortervirales	1	NA	NA	Caulimoviridae	1	NA	NA	Badnavirus	1	NA	NA	Badnavirus tesselloziziphi	1
ICTVTaxoChallenge_171578	Varidnaviria	0.71	NA	NA	Bamfordvirae	0.71	NA	NA	Nucleocytoviricota	0.71	NA	NA	Megaviricetes	0.71	NA	NA	Imitervirales	0.57	NA	NA	Mimiviridae	0.57	Klosneuvirinae	0.57	NA	NA	NA	NA	Gaeavirus sp.	0.57
ICTVTaxoChallenge_171596	Riboviria	1	NA	NA	Orthornavirae	1	NA	NA	Negarnaviricota	1	Haploviricotina	1	Monjiviricetes	1	NA	NA	Mononegavirales	1	NA	NA	Rhabdoviridae	1	Alpharhabdovirinae	1	Amplylivirus	1	NA	NA	Amplylivirus cinereus	1
ICTVTaxoChallenge_1716	FCB group	1	NA	NA	Pseudomonadati	1	NA	NA	Bacteroidota	1	NA	NA	Bacteroidia	1	NA	NA	Bacteroidales	1	NA	NA	Prevotellaceae	1	NA	NA	Prevotella	0.75	NA	NA	NA	NA
ICTVTaxoChallenge_171602	Riboviria	1	NA	NA	Orthornavirae	1	NA	NA	Pisuviricota	1	NA	NA	Pisoniviricetes	1	NA	NA	Picornavirales	1	NA	NA	Picornaviridae	1	Caphthovirinae	1	Mischivirus	1	NA	NA	Mischivirus D	1
ICTVTaxoChallenge_171617	Riboviria	1	NA	NA	Orthornavirae	1	NA	NA	Duplornaviricota	1	NA	NA	Chrymotiviricetes	1	NA	NA	Ghabrivirales	1	NA	NA	Quadriviridae	1	NA	NA	Quadrivirus	1	NA	NA	Rosellinia necatrix quadrivirus 1	1
ICTVTaxoChallenge_171630	NA	NA	NA	NA	Pseudomonadati	1	NA	NA	Pseudomonadota	1	NA	NA	Gammaproteobacteria	1	NA	NA	Alteromonadales	1	NA	NA	Pseudoalteromonadaceae	0.64	NA	NA	Pseudoalteromonas	0.64	NA	NA	NA	NA
ICTVTaxoChallenge_171641	Duplodnaviria	1	NA	NA	Heunggongvirae	1	NA	NA	Uroviricota	1	NA	NA	Caudoviricetes	1	NA	NA	NA	NA	NA	NA	Herelleviridae	1	Jasinkavirinae	0.98	Pecentumvirus	0.98	NA	NA	NA	NA
ICTVTaxoChallenge_171677	Duplodnaviria	1	NA	NA	Heunggongvirae	1	NA	NA	Uroviricota	1	NA	NA	Caudoviricetes	1	NA	NA	NA	NA	NA	NA	NA	NA	Weiservirinae	0.9	Amginevirus	0.86	NA	NA	NA	NA
ICTVTaxoChallenge_171679	Riboviria	1	NA	NA	Orthornavirae	1	NA	NA	Pisuviricota	1	NA	NA	Pisoniviricetes	1	NA	NA	Picornavirales	1	NA	NA	Picornaviridae	1	Paavivirinae	1	Potamipivirus	1	NA	NA	NA	NA
ICTVTaxoChallenge_171689	Monodnaviria	1	NA	NA	Shotokuvirae	1	NA	NA	Cossaviricota	1	NA	NA	Papovaviricetes	1	NA	NA	Zurhausenvirales	1	NA	NA	Papillomaviridae	1	Firstpapillomavirinae	1	Alphapapillomavirus	1	NA	NA	Alphapapillomavirus 11	1
ICTVTaxoChallenge_171721	Riboviria	1	NA	NA	Orthornavirae	1	NA	NA	Kitrinoviricota	1	NA	NA	Alsuviricetes	1	NA	NA	Tymovirales	1	NA	NA	Betaflexiviridae	1	Quinvirinae	1	Carlavirus	1	NA	NA	Nerine latent virus	1
ICTVTaxoChallenge_171731	Monodnaviria	1	NA	NA	Shotokuvirae	1	NA	NA	Cressdnaviricota	1	NA	NA	Repensiviricetes	1	NA	NA	Geplafuvirales	1	NA	NA	Geminiviridae	1	NA	NA	Begomovirus	1	NA	NA	Chayote yellow mosaic virus	0.6
ICTVTaxoChallenge_171732	Duplodnaviria	1	NA	NA	Heunggongvirae	1	NA	NA	Uroviricota	1	NA	NA	Caudoviricetes	1	NA	NA	NA	NA	NA	NA	Straboviridae	1	NA	NA	Tulanevirus	0.74	NA	NA	NA	NA
ICTVTaxoChallenge_171737	NA	NA	NA	NA	NA	NA	NA	NA	NA	NA	NA	NA	NA	NA	NA	NA	NA	NA	NA	NA	NA	NA	NA	NA	NA	NA	NA	NA	NA	NA
ICTVTaxoChallenge_17176	Duplodnaviria	1	NA	NA	Heunggongvirae	1	NA	NA	Uroviricota	1	NA	NA	Caudoviricetes	1	NA	NA	NA	NA	NA	NA	Casjensviridae	1	NA	NA	Nazgulvirus	1	NA	NA	Burkholderia virus BcepNazgul	1
ICTVTaxoChallenge_171764	Monodnaviria	1	NA	NA	Shotokuvirae	1	NA	NA	Cressdnaviricota	1	NA	NA	Repensiviricetes	1	NA	NA	Geplafuvirales	1	NA	NA	Genomoviridae	1	NA	NA	NA	NA	NA	NA	Genomoviridae sp.	1
ICTVTaxoChallenge_171800	Duplodnaviria	1	NA	NA	Heunggongvirae	1	NA	NA	Uroviricota	1	NA	NA	Caudoviricetes	1	NA	NA	NA	NA	NA	NA	Straboviridae	1	NA	NA	Tulanevirus	0.9	NA	NA	NA	NA
ICTVTaxoChallenge_171805	Monodnaviria	0.61	NA	NA	Shotokuvirae	0.61	NA	NA	Cressdnaviricota	0.61	NA	NA	Arfiviricetes	0.61	NA	NA	Cremevirales	0.61	NA	NA	Smacoviridae	0.61	NA	NA	NA	NA	NA	NA	NA	NA
ICTVTaxoChallenge_171830	Adnaviria	0.84	NA	NA	Zilligvirae	0.84	NA	NA	Taleaviricota	0.84	NA	NA	Tokiviricetes	0.84	NA	NA	Ligamenvirales	0.84	NA	NA	Rudiviridae	0.84	NA	NA	Itarudivirus	0.82	NA	NA	Itarudivirus ARV1	0.82
ICTVTaxoChallenge_171839	NA	NA	NA	NA	NA	NA	NA	NA	NA	NA	NA	NA	NA	NA	NA	NA	NA	NA	NA	NA	NA	NA	NA	NA	NA	NA	NA	NA	NA	NA
ICTVTaxoChallenge_17184	NA	NA	NA	NA	NA	NA	NA	NA	NA	NA	NA	NA	NA	NA	NA	NA	NA	NA	NA	NA	NA	NA	NA	NA	NA	NA	NA	NA	NA	NA
ICTVTaxoChallenge_171844	Riboviria	1	NA	NA	Orthornavirae	1	NA	NA	Negarnaviricota	1	Polyploviricotina	1	Ellioviricetes	1	NA	NA	Bunyavirales	1	NA	NA	Hantaviridae	1	Mammantavirinae	1	Orthohantavirus	1	NA	NA	NA	NA
ICTVTaxoChallenge_171847	Riboviria	1	NA	NA	Orthornavirae	1	NA	NA	Negarnaviricota	1	Polyploviricotina	1	Ellioviricetes	1	NA	NA	Bunyavirales	1	NA	NA	Leishbuviridae	1	NA	NA	Shilevirus	1	NA	NA	Shilevirus leptomonadis	1
ICTVTaxoChallenge_171864	NA	NA	NA	NA	Bacillati	1	NA	NA	Bacillota	1	NA	NA	Clostridia	1	NA	NA	NA	NA	NA	NA	NA	NA	NA	NA	NA	NA	NA	NA	Clostridia bacterium	1
ICTVTaxoChallenge_171874	Riboviria	1	NA	NA	Orthornavirae	1	NA	NA	Pisuviricota	1	NA	NA	Pisoniviricetes	1	NA	NA	Picornavirales	1	NA	NA	Picornaviridae	1	Caphthovirinae	1	Cardiovirus	1	NA	NA	Cardiovirus C	1
ICTVTaxoChallenge_17191	Riboviria	1	NA	NA	Orthornavirae	1	NA	NA	Pisuviricota	1	NA	NA	Duplopiviricetes	1	NA	NA	Durnavirales	1	NA	NA	Hypoviridae	1	NA	NA	Epsilonhypovirus	1	NA	NA	Epsilonhypovirus entoleucae	1
ICTVTaxoChallenge_171915	Riboviria	1	NA	NA	Orthornavirae	1	NA	NA	Duplornaviricota	1	NA	NA	Chrymotiviricetes	1	NA	NA	Ghabrivirales	1	NA	NA	Chrysoviridae	1	NA	NA	Alphachrysovirus	1	NA	NA	Alphachrysovirus shuangaoense	1
ICTVTaxoChallenge_171927	Riboviria	1	NA	NA	Orthornavirae	1	NA	NA	Lenarviricota	1	NA	NA	Miaviricetes	1	NA	NA	Ourlivirales	1	NA	NA	Botourmiaviridae	1	NA	NA	NA	NA	NA	NA	NA	NA
ICTVTaxoChallenge_171941	Duplodnaviria	1	NA	NA	Heunggongvirae	1	NA	NA	Uroviricota	1	NA	NA	Caudoviricetes	1	NA	NA	NA	NA	NA	NA	NA	NA	Weiservirinae	1	Anayavirus	0.84	NA	NA	NA	NA
ICTVTaxoChallenge_171959	Riboviria	1	NA	NA	Orthornavirae	1	NA	NA	Negarnaviricota	1	Polyploviricotina	1	Ellioviricetes	1	NA	NA	Bunyavirales	1	NA	NA	Peribunyaviridae	1	NA	NA	Orthobunyavirus	1	NA	NA	Orthobunyavirus iacoense	1
ICTVTaxoChallenge_171994	NA	NA	NA	NA	NA	NA	NA	NA	NA	NA	NA	NA	NA	NA	NA	NA	NA	NA	NA	NA	NA	NA	NA	NA	NA	NA	NA	NA	NA	NA
ICTVTaxoChallenge_172	NA	NA	NA	NA	NA	NA	NA	NA	NA	NA	NA	NA	NA	NA	NA	NA	NA	NA	NA	NA	NA	NA	NA	NA	NA	NA	NA	NA	NA	NA
ICTVTaxoChallenge_172016	Monodnaviria	1	NA	NA	Shotokuvirae	1	NA	NA	Cossaviricota	1	NA	NA	Papovaviricetes	1	NA	NA	Zurhausenvirales	1	NA	NA	Papillomaviridae	1	NA	NA	NA	NA	NA	NA	NA	NA
ICTVTaxoChallenge_17204	Riboviria	1	NA	NA	Orthornavirae	1	NA	NA	Negarnaviricota	1	Haploviricotina	1	Monjiviricetes	1	NA	NA	Jingchuvirales	1	NA	NA	Chuviridae	1	NA	NA	Scarabeuvirus	1	NA	NA	Scarabeuvirus dentati	1
ICTVTaxoChallenge_17205	Riboviria	1	NA	NA	Orthornavirae	1	NA	NA	Pisuviricota	1	NA	NA	Pisoniviricetes	1	NA	NA	Nidovirales	1	Cornidovirineae	1	Coronaviridae	1	Coronavirinae	0.55	NA	NA	NA	NA	Bat coronavirus	0.55
ICTVTaxoChallenge_17206	Riboviria	1	NA	NA	Orthornavirae	1	NA	NA	Pisuviricota	1	NA	NA	Pisoniviricetes	1	NA	NA	Picornavirales	1	NA	NA	Secoviridae	1	NA	NA	Cheravirus	1	NA	NA	Cheravirus arracaciae	1
ICTVTaxoChallenge_172069	Riboviria	1	NA	NA	Orthornavirae	1	NA	NA	Negarnaviricota	1	Haploviricotina	1	Monjiviricetes	1	NA	NA	Mononegavirales	1	NA	NA	Rhabdoviridae	1	Alpharhabdovirinae	1	Sunrhavirus	1	NA	NA	Sunrhavirus sunguru	1
ICTVTaxoChallenge_172072	Duplodnaviria	0.99	NA	NA	Heunggongvirae	0.99	NA	NA	Uroviricota	0.99	NA	NA	Caudoviricetes	0.99	NA	NA	NA	NA	NA	NA	NA	NA	NA	NA	Krylovvirus	0.99	NA	NA	Krylovvirus tf	0.99
ICTVTaxoChallenge_172082	NA	NA	NA	NA	NA	NA	NA	NA	NA	NA	NA	NA	NA	NA	NA	NA	NA	NA	NA	NA	Polydnaviriformidae	1	NA	NA	Ichnoviriform	1	NA	NA	Ichnoviriform fugitivi	1
ICTVTaxoChallenge_17209	Duplodnaviria	0.97	NA	NA	Heunggongvirae	0.97	NA	NA	Uroviricota	0.97	NA	NA	Caudoviricetes	0.97	NA	NA	NA	NA	NA	NA	Zierdtviridae	0.97	Emilbogenvirinae	0.97	Foxborovirus	0.69	NA	NA	NA	NA
ICTVTaxoChallenge_1721	Riboviria	1	NA	NA	Orthornavirae	1	NA	NA	Duplornaviricota	1	NA	NA	Resentoviricetes	1	NA	NA	Reovirales	1	NA	NA	Spinareoviridae	1	NA	NA	Orthoreovirus	1	NA	NA	NA	NA
ICTVTaxoChallenge_172112	NA	NA	NA	NA	NA	NA	NA	NA	NA	NA	NA	NA	NA	NA	NA	NA	NA	NA	NA	NA	NA	NA	NA	NA	NA	NA	NA	NA	NA	NA
ICTVTaxoChallenge_172115	Opisthokonta	0.8	NA	NA	Metazoa	0.8	NA	NA	Bryozoa	0.8	NA	NA	Gymnolaemata	0.8	NA	NA	Cheilostomatida	0.8	Flustrina	0.8	Bugulidae	0.8	NA	NA	Bugula	0.8	NA	NA	Bugula neritina	0.8
ICTVTaxoChallenge_172123	Monodnaviria	0.55	NA	NA	Loebvirae	0.55	NA	NA	Hofneiviricota	0.55	NA	NA	Faserviricetes	0.55	NA	NA	Tubulavirales	0.55	NA	NA	Inoviridae	0.55	NA	NA	NA	NA	NA	NA	Inoviridae sp.	0.55
ICTVTaxoChallenge_172149	Riboviria	1	NA	NA	Orthornavirae	1	NA	NA	Lenarviricota	1	NA	NA	Leviviricetes	1	NA	NA	NA	NA	NA	NA	NA	NA	NA	NA	NA	NA	NA	NA	NA	NA
ICTVTaxoChallenge_172176	Riboviria	1	NA	NA	Orthornavirae	1	NA	NA	Duplornaviricota	1	NA	NA	Chrymotiviricetes	1	NA	NA	Ghabrivirales	1	NA	NA	Totiviridae	1	NA	NA	Victorivirus	1	NA	NA	Sphaeropsis sapinea RNA virus 2	1
ICTVTaxoChallenge_172182	Riboviria	1	NA	NA	Orthornavirae	1	NA	NA	Duplornaviricota	1	NA	NA	Resentoviricetes	1	NA	NA	Reovirales	1	NA	NA	Spinareoviridae	1	NA	NA	Cypovirus	1	NA	NA	Cypovirus 1	1
ICTVTaxoChallenge_17219	Riboviria	1	NA	NA	Orthornavirae	1	NA	NA	Kitrinoviricota	1	NA	NA	Flasuviricetes	1	NA	NA	Amarillovirales	1	NA	NA	Flaviviridae	1	NA	NA	Orthoflavivirus	1	NA	NA	Orthoflavivirus edgehillense	1
ICTVTaxoChallenge_1722	Duplodnaviria	0.82	NA	NA	Heunggongvirae	0.82	NA	NA	Uroviricota	0.82	NA	NA	Caudoviricetes	0.82	NA	NA	NA	NA	NA	NA	NA	NA	NA	NA	NA	NA	NA	NA	NA	NA
ICTVTaxoChallenge_172201	NA	NA	NA	NA	Bacillati	1	NA	NA	Bacillota	1	NA	NA	Clostridia	1	NA	NA	Lachnospirales	0.52	NA	NA	Lachnospiraceae	0.52	NA	NA	Coprococcus	0.52	NA	NA	NA	NA
ICTVTaxoChallenge_172211	Duplodnaviria	0.92	NA	NA	Heunggongvirae	0.92	NA	NA	Uroviricota	0.92	NA	NA	Caudoviricetes	0.92	NA	NA	NA	NA	NA	NA	NA	NA	Gracegardnervirinae	0.81	NA	NA	NA	NA	NA	NA
ICTVTaxoChallenge_172252	NA	NA	NA	NA	NA	NA	NA	NA	NA	NA	NA	NA	NA	NA	NA	NA	NA	NA	NA	NA	NA	NA	NA	NA	NA	NA	NA	NA	NA	NA
ICTVTaxoChallenge_172259	Riboviria	1	NA	NA	Orthornavirae	1	NA	NA	Duplornaviricota	1	NA	NA	Resentoviricetes	1	NA	NA	Reovirales	1	NA	NA	Sedoreoviridae	1	NA	NA	Rotavirus	1	NA	NA	Rotavirus D	1
ICTVTaxoChallenge_172263	Duplodnaviria	1	NA	NA	Heunggongvirae	1	NA	NA	Uroviricota	1	NA	NA	Caudoviricetes	1	NA	NA	NA	NA	NA	NA	NA	NA	NA	NA	Chertseyvirus	1	NA	NA	Chertseyvirus GE1	1
ICTVTaxoChallenge_172270	Riboviria	1	NA	NA	Orthornavirae	1	NA	NA	Lenarviricota	1	NA	NA	Leviviricetes	1	NA	NA	Norzivirales	1	NA	NA	Atkinsviridae	1	NA	NA	Kempsvovirus	1	NA	NA	Kempsvovirus caenivivens	1
ICTVTaxoChallenge_17228	Duplodnaviria	1	NA	NA	Heunggongvirae	1	NA	NA	Uroviricota	1	NA	NA	Caudoviricetes	1	NA	NA	NA	NA	NA	NA	Casjensviridae	1	NA	NA	Fengtaivirus	1	NA	NA	Fengtaivirus Axp2	0.93
ICTVTaxoChallenge_172285	Riboviria	1	NA	NA	Orthornavirae	1	NA	NA	Duplornaviricota	1	NA	NA	Resentoviricetes	1	NA	NA	Reovirales	1	NA	NA	Spinareoviridae	1	NA	NA	Fijivirus	1	NA	NA	NA	NA
ICTVTaxoChallenge_172300	Duplodnaviria	0.67	NA	NA	Heunggongvirae	0.67	NA	NA	Uroviricota	0.67	NA	NA	Caudoviricetes	0.67	NA	NA	NA	NA	NA	NA	Kyanoviridae	0.61	NA	NA	NA	NA	NA	NA	NA	NA
ICTVTaxoChallenge_17231	NA	NA	NA	NA	NA	NA	NA	NA	NA	NA	NA	NA	NA	NA	NA	NA	NA	NA	NA	NA	Alphasatellitidae	1	Nanoalphasatellitinae	1	NA	NA	NA	NA	NA	NA
ICTVTaxoChallenge_172311	Duplodnaviria	1	NA	NA	Heunggongvirae	1	NA	NA	Uroviricota	1	NA	NA	Caudoviricetes	1	NA	NA	NA	NA	NA	NA	NA	NA	NA	NA	Kryptosalinivirus	1	NA	NA	NA	NA
ICTVTaxoChallenge_172318	Duplodnaviria	1	NA	NA	Heunggongvirae	1	NA	NA	Uroviricota	1	NA	NA	Caudoviricetes	1	NA	NA	NA	NA	NA	NA	NA	NA	NA	NA	NA	NA	NA	NA	NA	NA
ICTVTaxoChallenge_17233	Duplodnaviria	1	NA	NA	Heunggongvirae	1	NA	NA	Uroviricota	1	NA	NA	Caudoviricetes	1	NA	NA	NA	NA	NA	NA	Zobellviridae	1	NA	NA	Vipivirus	1	NA	NA	Vipivirus canadense	1
ICTVTaxoChallenge_172351	NA	NA	NA	NA	Bacillati	1	NA	NA	Bacillota	1	NA	NA	Negativicutes	1	NA	NA	Veillonellales	1	NA	NA	Veillonellaceae	1	NA	NA	Veillonella	1	NA	NA	Veillonella sp.	0.64
ICTVTaxoChallenge_172355	NA	NA	NA	NA	NA	NA	NA	NA	NA	NA	NA	NA	NA	NA	NA	NA	NA	NA	NA	NA	NA	NA	NA	NA	NA	NA	NA	NA	NA	NA
ICTVTaxoChallenge_172391	Riboviria	1	NA	NA	Orthornavirae	1	NA	NA	Pisuviricota	1	NA	NA	Pisoniviricetes	1	NA	NA	Picornavirales	1	NA	NA	Secoviridae	1	Comovirinae	1	Nepovirus	1	NA	NA	Nepovirus cari	1
ICTVTaxoChallenge_172392	NA	NA	NA	NA	NA	NA	NA	NA	NA	NA	NA	NA	NA	NA	NA	NA	NA	NA	NA	NA	NA	NA	NA	NA	NA	NA	NA	NA	NA	NA
ICTVTaxoChallenge_172420	Monodnaviria	1	NA	NA	Shotokuvirae	1	NA	NA	Cressdnaviricota	1	NA	NA	Arfiviricetes	1	NA	NA	Mulpavirales	1	NA	NA	Nanoviridae	1	NA	NA	Nanovirus	1	NA	NA	Pea necrotic yellow dwarf virus	1
ICTVTaxoChallenge_172466	Riboviria	1	NA	NA	Orthornavirae	1	NA	NA	Lenarviricota	1	NA	NA	Leviviricetes	1	NA	NA	Norzivirales	1	NA	NA	Fiersviridae	1	NA	NA	Meblowovirus	1	NA	NA	Meblowovirus defluviicola	1
ICTVTaxoChallenge_172470	Riboviria	1	NA	NA	Orthornavirae	1	NA	NA	Kitrinoviricota	1	NA	NA	Alsuviricetes	1	NA	NA	Tymovirales	1	NA	NA	Betaflexiviridae	1	Quinvirinae	1	Robigovirus	1	NA	NA	Cherry green ring mottle virus	0.73
ICTVTaxoChallenge_172487	NA	NA	NA	NA	NA	NA	NA	NA	NA	NA	NA	NA	NA	NA	NA	NA	NA	NA	NA	NA	NA	NA	NA	NA	NA	NA	NA	NA	NA	NA
ICTVTaxoChallenge_172496	Riboviria	1	NA	NA	Orthornavirae	1	NA	NA	Negarnaviricota	1	Polyploviricotina	1	Ellioviricetes	1	NA	NA	Bunyavirales	1	NA	NA	Fimoviridae	1	NA	NA	Emaravirus	1	NA	NA	Karaka Okahu purepure emaravirus	1
ICTVTaxoChallenge_172502	Duplodnaviria	1	NA	NA	Heunggongvirae	1	NA	NA	Uroviricota	1	NA	NA	Caudoviricetes	1	NA	NA	NA	NA	NA	NA	NA	NA	NA	NA	Barnyardvirus	1	NA	NA	Barnyardvirus barnyard	0.89
ICTVTaxoChallenge_17251	Riboviria	1	NA	NA	Orthornavirae	1	NA	NA	Kitrinoviricota	1	NA	NA	Alsuviricetes	1	NA	NA	Martellivirales	1	NA	NA	Closteroviridae	1	NA	NA	Closterovirus	1	NA	NA	Citrus tristeza virus	0.75
ICTVTaxoChallenge_172512	Riboviria	1	NA	NA	Orthornavirae	1	NA	NA	Negarnaviricota	1	Polyploviricotina	1	Ellioviricetes	1	NA	NA	Bunyavirales	1	NA	NA	Nairoviridae	1	NA	NA	Orthonairovirus	1	NA	NA	Orthonairovirus bushkeyense	1
ICTVTaxoChallenge_172534	NA	NA	NA	NA	NA	NA	NA	NA	NA	NA	NA	NA	NA	NA	NA	NA	NA	NA	NA	NA	NA	NA	NA	NA	NA	NA	NA	NA	NA	NA
ICTVTaxoChallenge_17254	NA	NA	NA	NA	NA	NA	NA	NA	NA	NA	NA	NA	NA	NA	NA	NA	NA	NA	NA	NA	NA	NA	NA	NA	NA	NA	NA	NA	NA	NA
ICTVTaxoChallenge_172567	Monodnaviria	1	NA	NA	Shotokuvirae	1	NA	NA	Cressdnaviricota	1	NA	NA	Repensiviricetes	1	NA	NA	Geplafuvirales	1	NA	NA	Geminiviridae	1	NA	NA	Begomovirus	1	NA	NA	NA	NA
ICTVTaxoChallenge_172571	Riboviria	1	NA	NA	Orthornavirae	1	NA	NA	Duplornaviricota	1	NA	NA	Resentoviricetes	1	NA	NA	Reovirales	1	NA	NA	Spinareoviridae	1	NA	NA	Orthoreovirus	1	NA	NA	NA	NA
ICTVTaxoChallenge_172572	NA	NA	NA	NA	NA	NA	NA	NA	NA	NA	NA	NA	NA	NA	NA	NA	NA	NA	NA	NA	NA	NA	NA	NA	NA	NA	NA	NA	NA	NA
ICTVTaxoChallenge_172595	Riboviria	1	NA	NA	Orthornavirae	1	NA	NA	Pisuviricota	1	NA	NA	Pisoniviricetes	1	NA	NA	Nidovirales	1	Cornidovirineae	1	Coronaviridae	1	Orthocoronavirinae	0.86	NA	NA	NA	NA	NA	NA
ICTVTaxoChallenge_172607	Riboviria	1	NA	NA	NA	NA	NA	NA	NA	NA	NA	NA	NA	NA	NA	NA	NA	NA	NA	NA	Polymycoviridae	1	NA	NA	Polymycovirus	1	NA	NA	Aspergillus fumigatus polymycovirus 1	1
ICTVTaxoChallenge_172630	NA	NA	NA	NA	Pseudomonadati	0.83	NA	NA	NA	NA	NA	NA	NA	NA	NA	NA	NA	NA	NA	NA	NA	NA	NA	NA	NA	NA	NA	NA	NA	NA
ICTVTaxoChallenge_172635	NA	NA	NA	NA	Pseudomonadati	1	NA	NA	NA	NA	NA	NA	NA	NA	NA	NA	NA	NA	NA	NA	NA	NA	NA	NA	NA	NA	NA	NA	NA	NA
ICTVTaxoChallenge_172671	NA	NA	NA	NA	NA	NA	NA	NA	NA	NA	NA	NA	NA	NA	NA	NA	NA	NA	NA	NA	Portogloboviridae	1	NA	NA	Alphaportoglobovirus	1	NA	NA	NA	NA
ICTVTaxoChallenge_172689	NA	NA	NA	NA	NA	NA	NA	NA	NA	NA	NA	NA	NA	NA	NA	NA	NA	NA	NA	NA	NA	NA	NA	NA	NA	NA	NA	NA	NA	NA
ICTVTaxoChallenge_172692	Monodnaviria	1	NA	NA	Shotokuvirae	1	NA	NA	Cossaviricota	1	NA	NA	Quintoviricetes	1	NA	NA	Piccovirales	1	NA	NA	Parvoviridae	1	Parvovirinae	1	Protoparvovirus	1	NA	NA	NA	NA
ICTVTaxoChallenge_172694	NA	NA	NA	NA	Pseudomonadati	1	NA	NA	Pseudomonadota	0.51	NA	NA	Gammaproteobacteria	0.51	NA	NA	Woeseiales	0.51	NA	NA	Woeseiaceae	0.51	NA	NA	Woeseia	0.51	NA	NA	Woeseia sp.	0.51
ICTVTaxoChallenge_172696	NA	NA	NA	NA	NA	NA	NA	NA	NA	NA	NA	NA	NA	NA	NA	NA	NA	NA	NA	NA	NA	NA	NA	NA	NA	NA	NA	NA	NA	NA
ICTVTaxoChallenge_172710	Riboviria	1	NA	NA	Orthornavirae	1	NA	NA	Negarnaviricota	1	Polyploviricotina	1	Ellioviricetes	1	NA	NA	Bunyavirales	1	NA	NA	Phasmaviridae	1	NA	NA	Feravirus	1	NA	NA	Feravirus ferakinum	1
ICTVTaxoChallenge_172730	Monodnaviria	1	NA	NA	Shotokuvirae	1	NA	NA	Cossaviricota	1	NA	NA	Papovaviricetes	1	NA	NA	Sepolyvirales	1	NA	NA	Polyomaviridae	1	NA	NA	Alphapolyomavirus	1	NA	NA	NA	NA
ICTVTaxoChallenge_172746	Duplodnaviria	0.65	NA	NA	Heunggongvirae	0.65	NA	NA	Uroviricota	0.65	NA	NA	Caudoviricetes	0.65	NA	NA	NA	NA	NA	NA	NA	NA	NA	NA	Ericdabvirus	0.65	NA	NA	Ericdabvirus ericdab	0.65
ICTVTaxoChallenge_17277	FCB group	0.51	NA	NA	Pseudomonadati	0.51	NA	NA	Bacteroidota	0.51	NA	NA	Flavobacteriia	0.51	NA	NA	Flavobacteriales	0.51	NA	NA	Flavobacteriaceae	0.51	NA	NA	Maribacter	0.51	NA	NA	Maribacter sp.	0.51
ICTVTaxoChallenge_172778	Riboviria	1	NA	NA	Orthornavirae	1	NA	NA	Lenarviricota	1	NA	NA	Leviviricetes	1	NA	NA	NA	NA	NA	NA	NA	NA	NA	NA	NA	NA	NA	NA	NA	NA
ICTVTaxoChallenge_172789	Monodnaviria	1	NA	NA	Shotokuvirae	1	NA	NA	Cressdnaviricota	1	NA	NA	Repensiviricetes	1	NA	NA	Geplafuvirales	1	NA	NA	Geminiviridae	1	NA	NA	Begomovirus	1	NA	NA	NA	NA
ICTVTaxoChallenge_172800	Riboviria	1	NA	NA	Orthornavirae	1	NA	NA	Negarnaviricota	1	Polyploviricotina	1	Ellioviricetes	1	NA	NA	Bunyavirales	1	NA	NA	Arenaviridae	1	NA	NA	Mammarenavirus	1	NA	NA	NA	NA
ICTVTaxoChallenge_172856	Riboviria	1	NA	NA	Orthornavirae	1	NA	NA	Duplornaviricota	1	NA	NA	Resentoviricetes	1	NA	NA	Reovirales	1	NA	NA	Spinareoviridae	1	NA	NA	Orthoreovirus	1	NA	NA	NA	NA
ICTVTaxoChallenge_172857	NA	NA	NA	NA	NA	NA	NA	NA	NA	NA	NA	NA	NA	NA	NA	NA	NA	NA	NA	NA	NA	NA	NA	NA	NA	NA	NA	NA	NA	NA
ICTVTaxoChallenge_172876	Riboviria	1	NA	NA	Orthornavirae	1	NA	NA	Kitrinoviricota	1	NA	NA	Alsuviricetes	1	NA	NA	Martellivirales	1	NA	NA	Closteroviridae	1	NA	NA	Crinivirus	1	NA	NA	Beet pseudoyellows virus	1
ICTVTaxoChallenge_172878	NA	NA	NA	NA	Pseudomonadati	1	NA	NA	Pseudomonadota	1	NA	NA	NA	NA	NA	NA	NA	NA	NA	NA	NA	NA	NA	NA	NA	NA	NA	NA	Pseudomonadota bacterium	1
ICTVTaxoChallenge_172907	NA	NA	NA	NA	NA	NA	NA	NA	NA	NA	NA	NA	NA	NA	NA	NA	NA	NA	NA	NA	NA	NA	NA	NA	NA	NA	NA	NA	NA	NA
ICTVTaxoChallenge_172925	NA	NA	NA	NA	NA	NA	NA	NA	NA	NA	NA	NA	NA	NA	NA	NA	NA	NA	NA	NA	NA	NA	NA	NA	NA	NA	NA	NA	NA	NA
ICTVTaxoChallenge_17293	FCB group	1	NA	NA	Pseudomonadati	1	NA	NA	Bacteroidota	1	NA	NA	Bacteroidia	1	NA	NA	Bacteroidales	1	NA	NA	NA	NA	NA	NA	NA	NA	NA	NA	NA	NA
ICTVTaxoChallenge_172937	NA	NA	NA	NA	Pseudomonadati	0.55	NA	NA	NA	NA	NA	NA	NA	NA	NA	NA	NA	NA	NA	NA	NA	NA	NA	NA	NA	NA	NA	NA	NA	NA
ICTVTaxoChallenge_172966	Riboviria	1	NA	NA	Orthornavirae	1	NA	NA	Pisuviricota	1	NA	NA	Pisoniviricetes	1	NA	NA	Picornavirales	1	NA	NA	Picornaviridae	1	Ensavirinae	1	Enterovirus	1	NA	NA	Enterovirus K	1
ICTVTaxoChallenge_172970	NA	NA	NA	NA	NA	NA	NA	NA	NA	NA	NA	NA	NA	NA	NA	NA	NA	NA	NA	NA	NA	NA	NA	NA	NA	NA	NA	NA	NA	NA
ICTVTaxoChallenge_172984	Monodnaviria	1	NA	NA	Sangervirae	1	NA	NA	Phixviricota	1	NA	NA	Malgrandaviricetes	1	NA	NA	Petitvirales	1	NA	NA	Microviridae	1	NA	NA	NA	NA	NA	NA	Microviridae sp.	1
ICTVTaxoChallenge_172990	Riboviria	1	NA	NA	Orthornavirae	0.76	NA	NA	Pisuviricota	0.76	NA	NA	Stelpaviricetes	0.76	NA	NA	Stellavirales	0.76	NA	NA	NA	NA	NA	NA	NA	NA	NA	NA	NA	NA
ICTVTaxoChallenge_173001	Duplodnaviria	0.89	NA	NA	Heunggongvirae	0.89	NA	NA	Uroviricota	0.89	NA	NA	Caudoviricetes	0.89	NA	NA	NA	NA	NA	NA	Kyanoviridae	0.89	NA	NA	Yellowseavirus	0.85	NA	NA	Yellowseavirus thirtyeight	0.85
ICTVTaxoChallenge_173017	NA	NA	NA	NA	Pseudomonadati	1	NA	NA	NA	NA	NA	NA	NA	NA	NA	NA	NA	NA	NA	NA	NA	NA	NA	NA	NA	NA	NA	NA	NA	NA
ICTVTaxoChallenge_17305	Monodnaviria	1	NA	NA	Shotokuvirae	1	NA	NA	Cossaviricota	1	NA	NA	Papovaviricetes	1	NA	NA	Sepolyvirales	1	NA	NA	Polyomaviridae	1	NA	NA	Gammapolyomavirus	1	NA	NA	NA	NA
ICTVTaxoChallenge_173066	NA	NA	NA	NA	NA	NA	NA	NA	NA	NA	NA	NA	NA	NA	NA	NA	NA	NA	NA	NA	NA	NA	NA	NA	NA	NA	NA	NA	NA	NA
ICTVTaxoChallenge_173078	NA	NA	NA	NA	NA	NA	NA	NA	NA	NA	NA	NA	NA	NA	NA	NA	NA	NA	NA	NA	NA	NA	NA	NA	NA	NA	NA	NA	NA	NA
ICTVTaxoChallenge_173083	Riboviria	1	NA	NA	Orthornavirae	1	NA	NA	Lenarviricota	1	NA	NA	Leviviricetes	1	NA	NA	Norzivirales	1	NA	NA	NA	NA	NA	NA	NA	NA	NA	NA	NA	NA
ICTVTaxoChallenge_173093	Monodnaviria	0.65	NA	NA	Shotokuvirae	0.65	NA	NA	Cressdnaviricota	0.65	NA	NA	Repensiviricetes	0.65	NA	NA	Geplafuvirales	0.65	NA	NA	Geminiviridae	0.65	NA	NA	Begomovirus	0.65	NA	NA	NA	NA
ICTVTaxoChallenge_17310	NA	NA	NA	NA	NA	NA	NA	NA	NA	NA	NA	NA	NA	NA	NA	NA	NA	NA	NA	NA	NA	NA	NA	NA	NA	NA	NA	NA	NA	NA
ICTVTaxoChallenge_173100	NA	NA	NA	NA	Pseudomonadati	0.98	NA	NA	Pseudomonadota	0.93	NA	NA	Alphaproteobacteria	0.93	NA	NA	NA	NA	NA	NA	NA	NA	NA	NA	NA	NA	NA	NA	NA	NA
ICTVTaxoChallenge_173108	Duplodnaviria	0.81	NA	NA	Heunggongvirae	0.81	NA	NA	Uroviricota	0.81	NA	NA	Caudoviricetes	0.81	NA	NA	NA	NA	NA	NA	Kyanoviridae	0.76	NA	NA	NA	NA	NA	NA	NA	NA
ICTVTaxoChallenge_173136	Duplodnaviria	0.68	NA	NA	Heunggongvirae	0.68	NA	NA	Uroviricota	0.68	NA	NA	Caudoviricetes	0.68	NA	NA	NA	NA	NA	NA	NA	NA	NA	NA	Omegavirus	0.68	NA	NA	NA	NA
ICTVTaxoChallenge_173142	Riboviria	1	NA	NA	Orthornavirae	1	NA	NA	Negarnaviricota	1	Polyploviricotina	1	Ellioviricetes	1	NA	NA	Bunyavirales	1	NA	NA	Phenuiviridae	1	NA	NA	NA	NA	NA	NA	NA	NA
ICTVTaxoChallenge_173155	NA	NA	NA	NA	NA	NA	NA	NA	NA	NA	NA	NA	NA	NA	NA	NA	NA	NA	NA	NA	Anelloviridae	1	NA	NA	Gammatorquevirus	1	NA	NA	Gammatorquevirus homidi6	1
ICTVTaxoChallenge_173178	Riboviria	1	NA	NA	Orthornavirae	1	NA	NA	Negarnaviricota	1	NA	NA	NA	NA	NA	NA	NA	NA	NA	NA	NA	NA	NA	NA	NA	NA	NA	NA	NA	NA
ICTVTaxoChallenge_173183	FCB group	0.95	NA	NA	Pseudomonadati	0.95	NA	NA	Bacteroidota	0.95	NA	NA	Bacteroidia	0.95	NA	NA	Bacteroidales	0.95	NA	NA	Muribaculaceae	0.95	NA	NA	NA	NA	NA	NA	Muribaculaceae bacterium	0.95
ICTVTaxoChallenge_173232	Riboviria	1	NA	NA	Orthornavirae	1	NA	NA	Duplornaviricota	1	NA	NA	Resentoviricetes	1	NA	NA	Reovirales	1	NA	NA	Sedoreoviridae	1	NA	NA	Orbivirus	1	NA	NA	Orbivirus alphaequi	1
ICTVTaxoChallenge_173292	Monodnaviria	0.67	NA	NA	Shotokuvirae	0.67	NA	NA	Cressdnaviricota	0.67	NA	NA	Repensiviricetes	0.67	NA	NA	Geplafuvirales	0.67	NA	NA	Geminiviridae	0.67	NA	NA	Begomovirus	0.67	NA	NA	NA	NA
ICTVTaxoChallenge_173302	Riboviria	1	NA	NA	Orthornavirae	1	NA	NA	Lenarviricota	1	NA	NA	Howeltoviricetes	1	NA	NA	Cryppavirales	1	NA	NA	Mitoviridae	1	NA	NA	Unuamitovirus	1	NA	NA	Unuamitovirus crri1	1
ICTVTaxoChallenge_173309	Riboviria	1	NA	NA	Orthornavirae	1	NA	NA	Duplornaviricota	1	NA	NA	Resentoviricetes	1	NA	NA	Reovirales	1	NA	NA	Spinareoviridae	1	NA	NA	Coltivirus	1	NA	NA	Kundal coltivirus	1
ICTVTaxoChallenge_173314	Duplodnaviria	0.98	NA	NA	Heunggongvirae	0.98	NA	NA	Uroviricota	0.98	NA	NA	Caudoviricetes	0.98	NA	NA	NA	NA	NA	NA	Kyanoviridae	0.97	NA	NA	Bristolvirus	0.69	NA	NA	Bristolvirus rhodeisland	0.69
ICTVTaxoChallenge_173318	NA	NA	NA	NA	NA	NA	NA	NA	NA	NA	NA	NA	NA	NA	NA	NA	NA	NA	NA	NA	NA	NA	NA	NA	NA	NA	NA	NA	NA	NA
ICTVTaxoChallenge_173335	Riboviria	1	NA	NA	Orthornavirae	1	NA	NA	Lenarviricota	1	NA	NA	Howeltoviricetes	1	NA	NA	Cryppavirales	1	NA	NA	Mitoviridae	1	NA	NA	Duamitovirus	1	NA	NA	Duamitovirus rhir1	1
ICTVTaxoChallenge_173369	NA	NA	NA	NA	NA	NA	NA	NA	NA	NA	NA	NA	NA	NA	NA	NA	NA	NA	NA	NA	NA	NA	NA	NA	NA	NA	NA	NA	NA	NA
ICTVTaxoChallenge_173377	FCB group	0.61	NA	NA	Pseudomonadati	0.61	NA	NA	Bacteroidota	0.61	NA	NA	Bacteroidia	0.61	NA	NA	Bacteroidales	0.61	NA	NA	NA	NA	NA	NA	NA	NA	NA	NA	NA	NA
ICTVTaxoChallenge_173380	FCB group	0.73	NA	NA	Pseudomonadati	0.73	NA	NA	Bacteroidota	0.73	NA	NA	Bacteroidia	0.73	NA	NA	Bacteroidales	0.73	NA	NA	NA	NA	NA	NA	NA	NA	NA	NA	NA	NA
ICTVTaxoChallenge_173383	Riboviria	1	NA	NA	Orthornavirae	1	NA	NA	Lenarviricota	1	NA	NA	Leviviricetes	1	NA	NA	Norzivirales	1	NA	NA	Fiersviridae	1	NA	NA	Hihdivirus	1	NA	NA	Hihdivirus caenicola	0.88
ICTVTaxoChallenge_173410	Riboviria	1	NA	NA	Orthornavirae	1	NA	NA	Negarnaviricota	1	Haploviricotina	1	Monjiviricetes	1	NA	NA	Jingchuvirales	1	NA	NA	Chuviridae	1	NA	NA	Scarabeuvirus	1	NA	NA	Scarabeuvirus hubeiense	1
ICTVTaxoChallenge_173423	Riboviria	1	NA	NA	Orthornavirae	1	NA	NA	Negarnaviricota	1	Polyploviricotina	1	Ellioviricetes	1	NA	NA	Bunyavirales	1	NA	NA	Phenuiviridae	1	NA	NA	Phlebovirus	1	NA	NA	Phlebovirus niqueense	1
ICTVTaxoChallenge_173430	NA	NA	NA	NA	NA	NA	NA	NA	NA	NA	NA	NA	NA	NA	NA	NA	NA	NA	NA	NA	NA	NA	NA	NA	NA	NA	NA	NA	NA	NA
ICTVTaxoChallenge_17345	NA	NA	NA	NA	NA	NA	NA	NA	NA	NA	NA	NA	NA	NA	NA	NA	NA	NA	NA	NA	NA	NA	NA	NA	NA	NA	NA	NA	NA	NA
ICTVTaxoChallenge_173495	Riboviria	1	NA	NA	Orthornavirae	1	NA	NA	Negarnaviricota	1	Polyploviricotina	1	Ellioviricetes	1	NA	NA	Bunyavirales	1	NA	NA	Hantaviridae	1	Mammantavirinae	1	Orthohantavirus	1	NA	NA	Orthohantavirus oxbowense	1
ICTVTaxoChallenge_173536	NA	NA	NA	NA	Bacillati	1	NA	NA	Bacillota	1	NA	NA	Clostridia	1	NA	NA	NA	NA	NA	NA	NA	NA	NA	NA	NA	NA	NA	NA	NA	NA
ICTVTaxoChallenge_173557	Riboviria	1	NA	NA	Orthornavirae	1	NA	NA	Lenarviricota	1	NA	NA	Leviviricetes	1	NA	NA	NA	NA	NA	NA	NA	NA	NA	NA	NA	NA	NA	NA	NA	NA
ICTVTaxoChallenge_173561	NA	NA	NA	NA	NA	NA	NA	NA	NA	NA	NA	NA	NA	NA	NA	NA	NA	NA	NA	NA	NA	NA	NA	NA	NA	NA	NA	NA	NA	NA
ICTVTaxoChallenge_173592	Monodnaviria	1	NA	NA	Shotokuvirae	1	NA	NA	Cossaviricota	1	NA	NA	Quintoviricetes	1	NA	NA	Piccovirales	1	NA	NA	Parvoviridae	1	Parvovirinae	1	Protoparvovirus	1	NA	NA	Newlavirus	1
ICTVTaxoChallenge_17360	Riboviria	1	NA	NA	Orthornavirae	1	NA	NA	Negarnaviricota	1	Polyploviricotina	1	Ellioviricetes	1	NA	NA	Bunyavirales	1	NA	NA	Phenuiviridae	1	NA	NA	Coguvirus	1	NA	NA	Coguvirus viticulum	1
ICTVTaxoChallenge_173619	Duplodnaviria	0.95	NA	NA	Heunggongvirae	0.95	NA	NA	Uroviricota	0.95	NA	NA	Caudoviricetes	0.95	NA	NA	NA	NA	NA	NA	NA	NA	NA	NA	Gladiatorvirus	0.77	NA	NA	NA	NA
ICTVTaxoChallenge_173634	NA	NA	NA	NA	Pseudomonadati	0.93	NA	NA	NA	NA	NA	NA	NA	NA	NA	NA	NA	NA	NA	NA	NA	NA	NA	NA	NA	NA	NA	NA	NA	NA
ICTVTaxoChallenge_173652	Riboviria	1	NA	NA	Orthornavirae	1	NA	NA	Negarnaviricota	1	Haploviricotina	1	Monjiviricetes	1	NA	NA	Mononegavirales	1	NA	NA	Nyamiviridae	1	NA	NA	Crustavirus	1	NA	NA	Crustavirus wenzhouense	1
ICTVTaxoChallenge_173672	Duplodnaviria	0.99	NA	NA	Heunggongvirae	0.99	NA	NA	Uroviricota	0.99	NA	NA	Caudoviricetes	0.99	NA	NA	NA	NA	NA	NA	Mesyanzhinovviridae	0.99	NA	NA	Keylargovirus	0.99	NA	NA	Keylargovirus JL001	0.99
ICTVTaxoChallenge_173676	Riboviria	1	NA	NA	Orthornavirae	1	NA	NA	Lenarviricota	1	NA	NA	Miaviricetes	1	NA	NA	Ourlivirales	1	NA	NA	Botourmiaviridae	1	NA	NA	Botoulivirus	1	NA	NA	NA	NA
ICTVTaxoChallenge_17368	NA	NA	NA	NA	NA	NA	NA	NA	NA	NA	NA	NA	NA	NA	NA	NA	NA	NA	NA	NA	NA	NA	NA	NA	NA	NA	NA	NA	NA	NA
ICTVTaxoChallenge_173683	NA	NA	NA	NA	NA	NA	NA	NA	NA	NA	NA	NA	Naldaviricetes	1	NA	NA	Lefavirales	1	NA	NA	Baculoviridae	1	NA	NA	Alphabaculovirus	1	NA	NA	Alphabaculovirus alterchrincludentis	0.62
ICTVTaxoChallenge_17369	Riboviria	1	NA	NA	Orthornavirae	1	NA	NA	Lenarviricota	1	NA	NA	Leviviricetes	1	NA	NA	NA	NA	NA	NA	NA	NA	NA	NA	NA	NA	NA	NA	NA	NA
ICTVTaxoChallenge_173695	Duplodnaviria	0.58	NA	NA	Heunggongvirae	0.58	NA	NA	Uroviricota	0.58	NA	NA	Caudoviricetes	0.58	NA	NA	NA	NA	NA	NA	NA	NA	NA	NA	NA	NA	NA	NA	NA	NA
ICTVTaxoChallenge_173700	Riboviria	1	NA	NA	Orthornavirae	1	NA	NA	Negarnaviricota	1	Polyploviricotina	1	Ellioviricetes	1	NA	NA	Bunyavirales	1	NA	NA	Peribunyaviridae	1	NA	NA	Orthobunyavirus	1	NA	NA	NA	NA
ICTVTaxoChallenge_173703	NA	NA	NA	NA	NA	NA	NA	NA	NA	NA	NA	NA	NA	NA	NA	NA	NA	NA	NA	NA	NA	NA	NA	NA	NA	NA	NA	NA	NA	NA
ICTVTaxoChallenge_173725	Riboviria	1	NA	NA	Orthornavirae	1	NA	NA	Pisuviricota	1	NA	NA	NA	NA	NA	NA	NA	NA	NA	NA	Hadakaviridae	1	NA	NA	Hadakavirus	1	NA	NA	Hadakavirus nanga	1
ICTVTaxoChallenge_173736	NA	NA	NA	NA	NA	NA	NA	NA	NA	NA	NA	NA	NA	NA	NA	NA	NA	NA	NA	NA	NA	NA	NA	NA	NA	NA	NA	NA	NA	NA
ICTVTaxoChallenge_173742	Monodnaviria	1	NA	NA	Shotokuvirae	1	NA	NA	Cressdnaviricota	1	NA	NA	Arfiviricetes	1	NA	NA	Mulpavirales	1	NA	NA	Nanoviridae	1	NA	NA	Babuvirus	1	NA	NA	Babuvirus musae	1
ICTVTaxoChallenge_173749	Monodnaviria	1	NA	NA	Shotokuvirae	1	NA	NA	Cressdnaviricota	1	NA	NA	Repensiviricetes	1	NA	NA	Geplafuvirales	1	NA	NA	Geminiviridae	1	NA	NA	Begomovirus	1	NA	NA	NA	NA
ICTVTaxoChallenge_173754	NA	NA	NA	NA	Bacillati	1	NA	NA	Bacillota	1	NA	NA	NA	NA	NA	NA	NA	NA	NA	NA	NA	NA	NA	NA	NA	NA	NA	NA	NA	NA
ICTVTaxoChallenge_173757	FCB group	1	NA	NA	Pseudomonadati	1	NA	NA	Bacteroidota	1	NA	NA	Flavobacteriia	1	NA	NA	Flavobacteriales	1	NA	NA	Flavobacteriaceae	0.72	NA	NA	Flavobacterium	0.62	NA	NA	NA	NA
ICTVTaxoChallenge_173764	NA	NA	NA	NA	NA	NA	NA	NA	NA	NA	NA	NA	NA	NA	NA	NA	NA	NA	NA	NA	NA	NA	NA	NA	NA	NA	NA	NA	NA	NA
ICTVTaxoChallenge_173788	Riboviria	1	NA	NA	Orthornavirae	1	NA	NA	NA	NA	NA	NA	NA	NA	NA	NA	NA	NA	NA	NA	NA	NA	NA	NA	NA	NA	NA	NA	NA	NA
ICTVTaxoChallenge_173797	NA	NA	NA	NA	NA	NA	NA	NA	NA	NA	NA	NA	NA	NA	NA	NA	NA	NA	NA	NA	NA	NA	NA	NA	NA	NA	NA	NA	NA	NA
ICTVTaxoChallenge_1738	NA	NA	NA	NA	NA	NA	NA	NA	NA	NA	NA	NA	NA	NA	NA	NA	NA	NA	NA	NA	NA	NA	NA	NA	NA	NA	NA	NA	NA	NA
ICTVTaxoChallenge_173812	Duplodnaviria	1	NA	NA	Heunggongvirae	1	NA	NA	Uroviricota	1	NA	NA	Caudoviricetes	1	NA	NA	NA	NA	NA	NA	NA	NA	Tybeckvirinae	0.94	Lidleunavirus	0.94	NA	NA	NA	NA
ICTVTaxoChallenge_173828	Duplodnaviria	0.97	NA	NA	Heunggongvirae	0.97	NA	NA	Uroviricota	0.97	NA	NA	Caudoviricetes	0.97	NA	NA	NA	NA	NA	NA	Herelleviridae	0.97	NA	NA	Tybeckvirus	0.97	NA	NA	NA	NA
ICTVTaxoChallenge_173912	Riboviria	1	NA	NA	Orthornavirae	1	NA	NA	Negarnaviricota	1	Haploviricotina	1	Monjiviricetes	1	NA	NA	Mononegavirales	1	NA	NA	Rhabdoviridae	1	Betarhabdovirinae	1	Gammanucleorhabdovirus	1	NA	NA	Gammanucleorhabdovirus maydis	1
ICTVTaxoChallenge_173929	Riboviria	1	NA	NA	Orthornavirae	1	NA	NA	Kitrinoviricota	1	NA	NA	Tolucaviricetes	1	NA	NA	Tolivirales	1	NA	NA	Tombusviridae	1	Regressovirinae	1	Luteovirus	1	NA	NA	NA	NA
ICTVTaxoChallenge_17394	Riboviria	1	NA	NA	Orthornavirae	1	NA	NA	Kitrinoviricota	1	NA	NA	Alsuviricetes	1	NA	NA	Tymovirales	1	NA	NA	Betaflexiviridae	1	Quinvirinae	1	Carlavirus	1	NA	NA	Phlox virus S	1
ICTVTaxoChallenge_173940	Duplodnaviria	1	NA	NA	Heunggongvirae	1	NA	NA	Uroviricota	1	NA	NA	Caudoviricetes	1	NA	NA	NA	NA	NA	NA	NA	NA	NA	NA	NA	NA	NA	NA	NA	NA
ICTVTaxoChallenge_173951	Riboviria	1	NA	NA	Orthornavirae	1	NA	NA	Kitrinoviricota	1	NA	NA	Alsuviricetes	1	NA	NA	Tymovirales	1	NA	NA	Betaflexiviridae	1	Trivirinae	1	Vitivirus	1	NA	NA	Blackberry virus A	1
ICTVTaxoChallenge_173982	Riboviria	1	NA	NA	Orthornavirae	1	NA	NA	Lenarviricota	1	NA	NA	Leviviricetes	1	NA	NA	Norzivirales	1	NA	NA	Atkinsviridae	1	NA	NA	Hirvovirus	1	NA	NA	Hirvovirus caenivicinum	1
ICTVTaxoChallenge_173996	NA	NA	NA	NA	NA	NA	NA	NA	NA	NA	NA	NA	NA	NA	NA	NA	NA	NA	NA	NA	NA	NA	NA	NA	NA	NA	NA	NA	NA	NA
ICTVTaxoChallenge_174001	NA	NA	NA	NA	NA	NA	NA	NA	NA	NA	NA	NA	NA	NA	NA	NA	NA	NA	NA	NA	NA	NA	NA	NA	NA	NA	NA	NA	NA	NA
ICTVTaxoChallenge_174012	NA	NA	NA	NA	NA	NA	NA	NA	NA	NA	NA	NA	NA	NA	NA	NA	NA	NA	NA	NA	NA	NA	NA	NA	NA	NA	NA	NA	NA	NA
ICTVTaxoChallenge_174048	Riboviria	1	NA	NA	Orthornavirae	1	NA	NA	Negarnaviricota	1	Haploviricotina	1	Monjiviricetes	1	NA	NA	Mononegavirales	1	NA	NA	Paramyxoviridae	1	Rubulavirinae	1	Pararubulavirus	1	NA	NA	Pararubulavirus accraense	1
ICTVTaxoChallenge_174057	Riboviria	0.88	NA	NA	Orthornavirae	0.88	NA	NA	Negarnaviricota	0.88	Haploviricotina	0.88	Monjiviricetes	0.88	NA	NA	Mononegavirales	0.88	NA	NA	Rhabdoviridae	0.88	NA	NA	NA	NA	NA	NA	NA	NA
ICTVTaxoChallenge_174063	NA	NA	NA	NA	Pseudomonadati	0.5	NA	NA	NA	NA	NA	NA	NA	NA	NA	NA	NA	NA	NA	NA	NA	NA	NA	NA	NA	NA	NA	NA	NA	NA
ICTVTaxoChallenge_174064	Candidatus Pacearchaeota	1	NA	NA	Nanobdellati	1	NA	NA	NA	NA	NA	NA	NA	NA	NA	NA	NA	NA	NA	NA	NA	NA	NA	NA	NA	NA	NA	NA	Candidatus Pacearchaeota archaeon	1
ICTVTaxoChallenge_174119	NA	NA	NA	NA	NA	NA	NA	NA	NA	NA	NA	NA	NA	NA	NA	NA	NA	NA	NA	NA	NA	NA	NA	NA	NA	NA	NA	NA	NA	NA
ICTVTaxoChallenge_174130	Monodnaviria	1	NA	NA	Shotokuvirae	1	NA	NA	Cressdnaviricota	1	NA	NA	Repensiviricetes	1	NA	NA	Geplafuvirales	1	NA	NA	Geminiviridae	1	NA	NA	Begomovirus	1	NA	NA	NA	NA
ICTVTaxoChallenge_174131	Riboviria	1	NA	NA	Orthornavirae	1	NA	NA	Negarnaviricota	1	Haploviricotina	1	Monjiviricetes	1	NA	NA	Mononegavirales	1	NA	NA	Rhabdoviridae	1	Alpharhabdovirinae	1	Ledantevirus	1	NA	NA	Ledantevirus barur	0.69
ICTVTaxoChallenge_174151	Duplodnaviria	1	NA	NA	Heunggongvirae	1	NA	NA	Uroviricota	1	NA	NA	Caudoviricetes	1	NA	NA	NA	NA	NA	NA	NA	NA	NA	NA	Serwervirus	0.99	NA	NA	Serwervirus 201phi21	0.99
ICTVTaxoChallenge_174173	Monodnaviria	0.77	NA	NA	Shotokuvirae	0.77	NA	NA	Cossaviricota	0.77	NA	NA	Papovaviricetes	0.77	NA	NA	Sepolyvirales	0.77	NA	NA	Polyomaviridae	0.77	NA	NA	Betapolyomavirus	0.77	NA	NA	Betapolyomavirus tertihominis	0.77
ICTVTaxoChallenge_174181	Riboviria	1	NA	NA	Orthornavirae	1	NA	NA	Kitrinoviricota	1	NA	NA	Alsuviricetes	1	NA	NA	Martellivirales	1	NA	NA	Bromoviridae	1	NA	NA	Ilarvirus	1	NA	NA	Blueberry shock virus	1
ICTVTaxoChallenge_17419	Riboviria	1	NA	NA	Orthornavirae	1	NA	NA	Negarnaviricota	1	Polyploviricotina	1	Ellioviricetes	1	NA	NA	Bunyavirales	1	NA	NA	Hantaviridae	1	Mammantavirinae	1	Orthohantavirus	1	NA	NA	NA	NA
ICTVTaxoChallenge_174197	Monodnaviria	1	NA	NA	Shotokuvirae	1	NA	NA	Cossaviricota	1	NA	NA	Quintoviricetes	1	NA	NA	Piccovirales	1	NA	NA	Parvoviridae	1	Parvovirinae	1	Bocaparvovirus	1	NA	NA	Bocaparvovirus primate3	1
ICTVTaxoChallenge_174206	Riboviria	1	NA	NA	Orthornavirae	1	NA	NA	Pisuviricota	1	NA	NA	Pisoniviricetes	1	NA	NA	Picornavirales	1	NA	NA	Picornaviridae	1	Ensavirinae	1	Sapelovirus	1	NA	NA	Sapelovirus B	0.75
ICTVTaxoChallenge_174218	Monodnaviria	1	NA	NA	Shotokuvirae	1	NA	NA	Cressdnaviricota	1	NA	NA	Repensiviricetes	1	NA	NA	Geplafuvirales	1	NA	NA	Geminiviridae	1	NA	NA	Begomovirus	1	NA	NA	Cotton yellow mosaic virus	1
ICTVTaxoChallenge_174227	Riboviria	1	NA	NA	Orthornavirae	1	NA	NA	Pisuviricota	1	NA	NA	Pisoniviricetes	1	NA	NA	Nidovirales	1	Arnidovirineae	1	Gresnaviridae	1	Reternivirinae	1	Cyclophivirus	1	NA	NA	Ptyasnivirus 1	1
ICTVTaxoChallenge_174237	NA	NA	NA	NA	NA	NA	NA	NA	NA	NA	NA	NA	NA	NA	NA	NA	NA	NA	NA	NA	NA	NA	NA	NA	NA	NA	NA	NA	NA	NA
ICTVTaxoChallenge_174248	Monodnaviria	1	NA	NA	Shotokuvirae	1	NA	NA	Cressdnaviricota	1	NA	NA	Arfiviricetes	1	NA	NA	Cirlivirales	1	NA	NA	Circoviridae	1	NA	NA	Circovirus	1	NA	NA	NA	NA
ICTVTaxoChallenge_174262	Duplodnaviria	1	NA	NA	Heunggongvirae	1	NA	NA	Uroviricota	1	NA	NA	Caudoviricetes	1	NA	NA	NA	NA	NA	NA	Pootjesviridae	1	NA	NA	Innesvirus	1	NA	NA	NA	NA
ICTVTaxoChallenge_174319	NA	NA	NA	NA	NA	NA	NA	NA	NA	NA	NA	NA	NA	NA	NA	NA	NA	NA	NA	NA	Portogloboviridae	1	NA	NA	Alphaportoglobovirus	1	NA	NA	NA	NA
ICTVTaxoChallenge_174321	Riboviria	1	NA	NA	Orthornavirae	1	NA	NA	Pisuviricota	1	NA	NA	Duplopiviricetes	1	NA	NA	Durnavirales	1	NA	NA	Fusariviridae	1	NA	NA	Alphafusarivirus	1	NA	NA	Alphafusarivirus rhizoctoniae	1
ICTVTaxoChallenge_174336	NA	NA	NA	NA	NA	NA	NA	NA	NA	NA	NA	NA	NA	NA	NA	NA	NA	NA	NA	NA	NA	NA	NA	NA	NA	NA	NA	NA	NA	NA
ICTVTaxoChallenge_174346	NA	NA	NA	NA	Bacillati	0.56	NA	NA	Bacillota	0.56	NA	NA	NA	NA	NA	NA	NA	NA	NA	NA	NA	NA	NA	NA	NA	NA	NA	NA	NA	NA
ICTVTaxoChallenge_174373	Riboviria	1	NA	NA	Orthornavirae	1	NA	NA	Pisuviricota	1	NA	NA	Pisoniviricetes	1	NA	NA	Picornavirales	1	NA	NA	Secoviridae	1	Comovirinae	1	Nepovirus	1	NA	NA	Nepovirus betasolani	1
ICTVTaxoChallenge_174382	NA	NA	NA	NA	NA	NA	NA	NA	NA	NA	NA	NA	NA	NA	NA	NA	NA	NA	NA	NA	NA	NA	NA	NA	NA	NA	NA	NA	NA	NA
ICTVTaxoChallenge_174390	Riboviria	1	NA	NA	Orthornavirae	1	NA	NA	Lenarviricota	1	NA	NA	Leviviricetes	1	NA	NA	NA	NA	NA	NA	NA	NA	NA	NA	NA	NA	NA	NA	NA	NA
ICTVTaxoChallenge_174405	Riboviria	1	NA	NA	Orthornavirae	1	NA	NA	Kitrinoviricota	1	NA	NA	Alsuviricetes	1	NA	NA	Tymovirales	1	NA	NA	Betaflexiviridae	1	Quinvirinae	1	Carlavirus	1	NA	NA	Sambucus virus E	1
ICTVTaxoChallenge_174410	Monodnaviria	1	NA	NA	Shotokuvirae	1	NA	NA	Cressdnaviricota	1	NA	NA	Repensiviricetes	1	NA	NA	Geplafuvirales	1	NA	NA	Geminiviridae	1	NA	NA	Begomovirus	1	NA	NA	NA	NA
ICTVTaxoChallenge_174456	FCB group	0.95	NA	NA	Pseudomonadati	1	NA	NA	Bacteroidota	0.95	NA	NA	Flavobacteriia	0.95	NA	NA	Flavobacteriales	0.95	NA	NA	Flavobacteriaceae	0.95	NA	NA	NA	NA	NA	NA	Flavobacteriaceae bacterium	0.95
ICTVTaxoChallenge_174483	NA	NA	NA	NA	NA	NA	NA	NA	NA	NA	NA	NA	NA	NA	NA	NA	NA	NA	NA	NA	NA	NA	NA	NA	NA	NA	NA	NA	NA	NA
ICTVTaxoChallenge_17449	NA	NA	NA	NA	NA	NA	NA	NA	NA	NA	NA	NA	NA	NA	NA	NA	NA	NA	NA	NA	NA	NA	NA	NA	NA	NA	NA	NA	NA	NA
ICTVTaxoChallenge_174494	Riboviria	1	NA	NA	Orthornavirae	1	NA	NA	Negarnaviricota	1	Polyploviricotina	1	Insthoviricetes	1	NA	NA	Articulavirales	1	NA	NA	Orthomyxoviridae	1	NA	NA	Deltainfluenzavirus	1	NA	NA	Deltainfluenzavirus influenzae	1
ICTVTaxoChallenge_174522	FCB group	0.75	NA	NA	Pseudomonadati	0.75	NA	NA	Bacteroidota	0.75	NA	NA	NA	NA	NA	NA	NA	NA	NA	NA	NA	NA	NA	NA	NA	NA	NA	NA	NA	NA
ICTVTaxoChallenge_174536	Riboviria	1	NA	NA	Orthornavirae	1	NA	NA	Duplornaviricota	1	NA	NA	Chrymotiviricetes	1	NA	NA	Ghabrivirales	1	NA	NA	Chrysoviridae	1	NA	NA	Betachrysovirus	1	NA	NA	Betachrysovirus pripenicillii	1
ICTVTaxoChallenge_174580	NA	NA	NA	NA	NA	NA	NA	NA	NA	NA	NA	NA	NA	NA	NA	NA	NA	NA	NA	NA	NA	NA	NA	NA	NA	NA	NA	NA	NA	NA
ICTVTaxoChallenge_174627	Riboviria	1	NA	NA	Orthornavirae	1	NA	NA	Kitrinoviricota	1	NA	NA	Alsuviricetes	1	NA	NA	Martellivirales	1	NA	NA	Endornaviridae	1	NA	NA	Alphaendornavirus	1	NA	NA	Persea americana alphaendornavirus 1	1
ICTVTaxoChallenge_174633	Riboviria	1	NA	NA	Orthornavirae	1	NA	NA	Pisuviricota	1	NA	NA	Pisoniviricetes	1	NA	NA	Picornavirales	1	NA	NA	Secoviridae	1	Comovirinae	1	Comovirus	1	NA	NA	Comovirus capsici	1
ICTVTaxoChallenge_174636	Riboviria	1	NA	NA	Orthornavirae	1	NA	NA	Pisuviricota	1	NA	NA	NA	NA	NA	NA	Yadokarivirales	1	NA	NA	Yadokariviridae	1	NA	NA	Alphayadokarivirus	1	NA	NA	Alphayadokarivirus nibani	1
ICTVTaxoChallenge_174638	NA	NA	NA	NA	Pseudomonadati	0.78	NA	NA	Pseudomonadota	0.78	NA	NA	Gammaproteobacteria	0.78	NA	NA	Alteromonadales	0.59	NA	NA	Pseudoalteromonadaceae	0.59	NA	NA	Pseudoalteromonas	0.59	NA	NA	NA	NA
ICTVTaxoChallenge_174653	Riboviria	1	NA	NA	Orthornavirae	1	NA	NA	Pisuviricota	1	NA	NA	Duplopiviricetes	1	NA	NA	Durnavirales	1	NA	NA	Hypoviridae	1	NA	NA	Hypovirus	1	NA	NA	Phomopsis longicolla hypovirus	1
ICTVTaxoChallenge_174657	NA	NA	NA	NA	NA	NA	NA	NA	NA	NA	NA	NA	NA	NA	NA	NA	NA	NA	NA	NA	NA	NA	NA	NA	NA	NA	NA	NA	NA	NA
ICTVTaxoChallenge_17467	Varidnaviria	0.9	NA	NA	Bamfordvirae	0.9	NA	NA	Preplasmiviricota	0.9	NA	NA	Tectiliviricetes	0.9	NA	NA	Rowavirales	0.9	NA	NA	Adenoviridae	0.9	NA	NA	Mastadenovirus	0.9	NA	NA	NA	NA
ICTVTaxoChallenge_174675	Riboviria	1	NA	NA	Orthornavirae	1	NA	NA	Negarnaviricota	1	Polyploviricotina	1	Ellioviricetes	1	NA	NA	Bunyavirales	1	NA	NA	Peribunyaviridae	1	NA	NA	Orthobunyavirus	1	NA	NA	Orthobunyavirus jatobalense	1
ICTVTaxoChallenge_174700	Riboviria	1	NA	NA	Orthornavirae	1	NA	NA	Duplornaviricota	1	NA	NA	Chrymotiviricetes	1	NA	NA	Ghabrivirales	1	NA	NA	Quadriviridae	1	NA	NA	Quadrivirus	1	NA	NA	Rosellinia necatrix quadrivirus 1	1
ICTVTaxoChallenge_174709	NA	NA	NA	NA	Pseudomonadati	1	NA	NA	Pseudomonadota	1	NA	NA	Gammaproteobacteria	1	NA	NA	Alteromonadales	1	NA	NA	Pseudoalteromonadaceae	1	NA	NA	Pseudoalteromonas	1	NA	NA	NA	NA
ICTVTaxoChallenge_174716	Duplodnaviria	0.72	NA	NA	Heunggongvirae	0.72	NA	NA	Uroviricota	0.72	NA	NA	Caudoviricetes	0.72	NA	NA	NA	NA	NA	NA	NA	NA	NA	NA	NA	NA	NA	NA	NA	NA
ICTVTaxoChallenge_174728	NA	NA	NA	NA	NA	NA	NA	NA	NA	NA	NA	NA	NA	NA	NA	NA	NA	NA	NA	NA	NA	NA	NA	NA	NA	NA	NA	NA	NA	NA
ICTVTaxoChallenge_174751	Monodnaviria	1	NA	NA	Shotokuvirae	1	NA	NA	Cossaviricota	1	NA	NA	Papovaviricetes	1	NA	NA	Zurhausenvirales	1	NA	NA	Papillomaviridae	1	Firstpapillomavirinae	1	Dyochipapillomavirus	1	NA	NA	Dyochipapillomavirus 1	1
ICTVTaxoChallenge_174772	NA	NA	NA	NA	NA	NA	NA	NA	NA	NA	NA	NA	Naldaviricetes	0.97	NA	NA	Lefavirales	0.97	NA	NA	Baculoviridae	0.97	NA	NA	Alphabaculovirus	0.97	NA	NA	Alphabaculovirus crypeltasticae	0.97
ICTVTaxoChallenge_174774	NA	NA	NA	NA	NA	NA	NA	NA	NA	NA	NA	NA	NA	NA	NA	NA	NA	NA	NA	NA	NA	NA	NA	NA	NA	NA	NA	NA	NA	NA
ICTVTaxoChallenge_174778	Riboviria	1	NA	NA	Orthornavirae	1	NA	NA	Duplornaviricota	1	NA	NA	Resentoviricetes	1	NA	NA	Reovirales	1	NA	NA	Sedoreoviridae	1	NA	NA	Orbivirus	1	NA	NA	NA	NA
ICTVTaxoChallenge_17478	Riboviria	1	NA	NA	Orthornavirae	1	NA	NA	Pisuviricota	1	NA	NA	Pisoniviricetes	1	NA	NA	Picornavirales	1	NA	NA	Secoviridae	1	Comovirinae	1	Nepovirus	1	NA	NA	Nepovirus cucumis	1
ICTVTaxoChallenge_174787	Riboviria	1	NA	NA	Orthornavirae	1	NA	NA	NA	NA	NA	NA	NA	NA	NA	NA	NA	NA	NA	NA	NA	NA	NA	NA	NA	NA	NA	NA	NA	NA
ICTVTaxoChallenge_174789	NA	NA	NA	NA	NA	NA	NA	NA	NA	NA	NA	NA	NA	NA	NA	NA	NA	NA	NA	NA	Clavaviridae	1	NA	NA	Clavavirus	1	NA	NA	Clavavirus yamagawaense	1
ICTVTaxoChallenge_174815	Monodnaviria	1	NA	NA	Shotokuvirae	1	NA	NA	Cressdnaviricota	1	NA	NA	Arfiviricetes	1	NA	NA	Cirlivirales	1	NA	NA	Circoviridae	1	NA	NA	NA	NA	NA	NA	NA	NA
ICTVTaxoChallenge_174820	Duplodnaviria	1	NA	NA	Heunggongvirae	1	NA	NA	Uroviricota	1	NA	NA	Caudoviricetes	1	NA	NA	NA	NA	NA	NA	Autographiviridae	1	NA	NA	Pradovirus	1	NA	NA	NA	NA
ICTVTaxoChallenge_174827	NA	NA	NA	NA	NA	NA	NA	NA	NA	NA	NA	NA	NA	NA	NA	NA	NA	NA	NA	NA	NA	NA	NA	NA	NA	NA	NA	NA	NA	NA
ICTVTaxoChallenge_174896	NA	NA	NA	NA	NA	NA	NA	NA	NA	NA	NA	NA	NA	NA	NA	NA	NA	NA	NA	NA	NA	NA	NA	NA	NA	NA	NA	NA	NA	NA
ICTVTaxoChallenge_174912	NA	NA	NA	NA	NA	NA	NA	NA	NA	NA	NA	NA	NA	NA	NA	NA	NA	NA	NA	NA	NA	NA	NA	NA	NA	NA	NA	NA	NA	NA
ICTVTaxoChallenge_174916	Riboviria	1	NA	NA	Orthornavirae	1	NA	NA	Pisuviricota	1	NA	NA	Pisoniviricetes	1	NA	NA	Picornavirales	1	NA	NA	NA	NA	NA	NA	NA	NA	NA	NA	NA	NA
ICTVTaxoChallenge_174975	Riboviria	1	NA	NA	Orthornavirae	1	NA	NA	Lenarviricota	1	NA	NA	Howeltoviricetes	1	NA	NA	Cryppavirales	1	NA	NA	Mitoviridae	1	NA	NA	Duamitovirus	1	NA	NA	NA	NA
ICTVTaxoChallenge_174996	Riboviria	1	NA	NA	Orthornavirae	1	NA	NA	Kitrinoviricota	1	NA	NA	Magsaviricetes	1	NA	NA	Nodamuvirales	1	NA	NA	Nodaviridae	1	NA	NA	Alphanodavirus	1	NA	NA	Nodamura virus	1
ICTVTaxoChallenge_174999	NA	NA	NA	NA	NA	NA	NA	NA	NA	NA	NA	NA	NA	NA	NA	NA	NA	NA	NA	NA	NA	NA	NA	NA	NA	NA	NA	NA	NA	NA
ICTVTaxoChallenge_175	Duplodnaviria	1	NA	NA	Heunggongvirae	1	NA	NA	Uroviricota	1	NA	NA	Caudoviricetes	1	NA	NA	NA	NA	NA	NA	NA	NA	Ruthgordonvirinae	1	Vendettavirus	0.97	NA	NA	NA	NA
ICTVTaxoChallenge_17504	NA	NA	NA	NA	NA	NA	NA	NA	NA	NA	NA	NA	NA	NA	NA	NA	NA	NA	NA	NA	NA	NA	NA	NA	NA	NA	NA	NA	NA	NA
ICTVTaxoChallenge_175044	Riboviria	1	NA	NA	Orthornavirae	1	NA	NA	Negarnaviricota	1	Polyploviricotina	1	Ellioviricetes	1	NA	NA	Bunyavirales	1	NA	NA	Phasmaviridae	1	NA	NA	Feravirus	1	NA	NA	Feravirus hemipterus	1
ICTVTaxoChallenge_175045	NA	NA	NA	NA	NA	NA	NA	NA	NA	NA	NA	NA	NA	NA	NA	NA	NA	NA	NA	NA	NA	NA	NA	NA	NA	NA	NA	NA	NA	NA
ICTVTaxoChallenge_175052	Riboviria	1	NA	NA	Orthornavirae	1	NA	NA	Negarnaviricota	1	Polyploviricotina	1	Ellioviricetes	1	NA	NA	Bunyavirales	1	NA	NA	Cruliviridae	1	NA	NA	Lincruvirus	1	NA	NA	NA	NA
ICTVTaxoChallenge_175059	NA	NA	NA	NA	NA	NA	NA	NA	NA	NA	NA	NA	NA	NA	NA	NA	NA	NA	NA	NA	NA	NA	NA	NA	NA	NA	NA	NA	NA	NA
ICTVTaxoChallenge_175061	NA	NA	NA	NA	NA	NA	NA	NA	NA	NA	NA	NA	NA	NA	NA	NA	NA	NA	NA	NA	NA	NA	NA	NA	NA	NA	NA	NA	NA	NA
ICTVTaxoChallenge_175068	NA	NA	NA	NA	NA	NA	NA	NA	NA	NA	NA	NA	NA	NA	NA	NA	NA	NA	NA	NA	NA	NA	NA	NA	NA	NA	NA	NA	NA	NA
ICTVTaxoChallenge_175101	Duplodnaviria	0.74	NA	NA	Heunggongvirae	0.74	NA	NA	Uroviricota	0.74	NA	NA	Caudoviricetes	0.74	NA	NA	NA	NA	NA	NA	NA	NA	NA	NA	NA	NA	NA	NA	NA	NA
ICTVTaxoChallenge_175124	Riboviria	1	NA	NA	Orthornavirae	1	NA	NA	Negarnaviricota	1	Haploviricotina	1	Chunqiuviricetes	1	NA	NA	Muvirales	1	NA	NA	Qinviridae	1	NA	NA	NA	NA	NA	NA	NA	NA
ICTVTaxoChallenge_175125	Riboviria	1	NA	NA	Orthornavirae	1	NA	NA	Lenarviricota	1	NA	NA	Leviviricetes	1	NA	NA	NA	NA	NA	NA	NA	NA	NA	NA	NA	NA	NA	NA	NA	NA
ICTVTaxoChallenge_175135	NA	NA	NA	NA	NA	NA	NA	NA	NA	NA	NA	NA	NA	NA	NA	NA	NA	NA	NA	NA	NA	NA	NA	NA	NA	NA	NA	NA	NA	NA
ICTVTaxoChallenge_175142	NA	NA	NA	NA	NA	NA	NA	NA	NA	NA	NA	NA	NA	NA	NA	NA	NA	NA	NA	NA	NA	NA	NA	NA	NA	NA	NA	NA	NA	NA
ICTVTaxoChallenge_175147	Riboviria	1	NA	NA	Orthornavirae	1	NA	NA	Negarnaviricota	1	Polyploviricotina	1	Ellioviricetes	1	NA	NA	Bunyavirales	1	NA	NA	Peribunyaviridae	1	NA	NA	Orthobunyavirus	1	NA	NA	NA	NA
ICTVTaxoChallenge_175150	NA	NA	NA	NA	NA	NA	NA	NA	NA	NA	NA	NA	NA	NA	NA	NA	NA	NA	NA	NA	NA	NA	NA	NA	NA	NA	NA	NA	NA	NA
ICTVTaxoChallenge_175166	NA	NA	NA	NA	NA	NA	NA	NA	NA	NA	NA	NA	NA	NA	NA	NA	NA	NA	NA	NA	NA	NA	NA	NA	NA	NA	NA	NA	NA	NA
ICTVTaxoChallenge_175167	NA	NA	NA	NA	Bacillati	1	NA	NA	Bacillota	1	NA	NA	Clostridia	1	NA	NA	Lachnospirales	1	NA	NA	Lachnospiraceae	1	NA	NA	Dorea	0.78	NA	NA	NA	NA
ICTVTaxoChallenge_175169	Varidnaviria	1	NA	NA	Bamfordvirae	1	NA	NA	Preplasmiviricota	1	NA	NA	Tectiliviricetes	1	NA	NA	Rowavirales	1	NA	NA	Adenoviridae	1	NA	NA	Mastadenovirus	1	NA	NA	Simian mastadenovirus B	0.96
ICTVTaxoChallenge_175185	NA	NA	NA	NA	NA	NA	NA	NA	NA	NA	NA	NA	NA	NA	NA	NA	NA	NA	NA	NA	NA	NA	NA	NA	NA	NA	NA	NA	NA	NA
ICTVTaxoChallenge_175187	Monodnaviria	1	NA	NA	Shotokuvirae	1	NA	NA	Cressdnaviricota	1	NA	NA	Arfiviricetes	1	NA	NA	Mulpavirales	1	NA	NA	Nanoviridae	1	NA	NA	Babuvirus	1	NA	NA	Babuvirus musae	1
ICTVTaxoChallenge_175203	NA	NA	NA	NA	NA	NA	NA	NA	NA	NA	NA	NA	NA	NA	NA	NA	NA	NA	NA	NA	NA	NA	NA	NA	NA	NA	NA	NA	NA	NA
ICTVTaxoChallenge_175207	Riboviria	1	NA	NA	Orthornavirae	1	NA	NA	Pisuviricota	1	NA	NA	Pisoniviricetes	1	NA	NA	Picornavirales	1	NA	NA	Picornaviridae	1	Ensavirinae	1	Enterovirus	1	NA	NA	Rhinovirus C	1
ICTVTaxoChallenge_175229	Duplodnaviria	1	NA	NA	Heunggongvirae	1	NA	NA	Uroviricota	1	NA	NA	Caudoviricetes	1	NA	NA	NA	NA	NA	NA	Straboviridae	1	NA	NA	Bragavirus	1	NA	NA	NA	NA
ICTVTaxoChallenge_175253	Riboviria	1	NA	NA	Orthornavirae	1	NA	NA	Lenarviricota	1	NA	NA	Miaviricetes	1	NA	NA	Ourlivirales	1	NA	NA	Botourmiaviridae	1	NA	NA	NA	NA	NA	NA	NA	NA
ICTVTaxoChallenge_175265	NA	NA	NA	NA	NA	NA	NA	NA	NA	NA	NA	NA	NA	NA	NA	NA	NA	NA	NA	NA	NA	NA	NA	NA	NA	NA	NA	NA	NA	NA
ICTVTaxoChallenge_175269	NA	NA	NA	NA	NA	NA	NA	NA	NA	NA	NA	NA	NA	NA	NA	NA	NA	NA	NA	NA	NA	NA	NA	NA	NA	NA	NA	NA	NA	NA
ICTVTaxoChallenge_175274	NA	NA	NA	NA	NA	NA	NA	NA	NA	NA	NA	NA	NA	NA	NA	NA	NA	NA	NA	NA	NA	NA	NA	NA	NA	NA	NA	NA	NA	NA
ICTVTaxoChallenge_175276	Riboviria	1	NA	NA	Orthornavirae	1	NA	NA	Duplornaviricota	1	NA	NA	Chrymotiviricetes	1	NA	NA	Ghabrivirales	1	NA	NA	Chrysoviridae	1	NA	NA	Betachrysovirus	1	NA	NA	Betachrysovirus colletotrichi	1
ICTVTaxoChallenge_175284	NA	NA	NA	NA	Bacillati	1	NA	NA	Bacillota	1	NA	NA	Bacilli	1	NA	NA	NA	NA	NA	NA	NA	NA	NA	NA	NA	NA	NA	NA	Bacilli bacterium	1
ICTVTaxoChallenge_175290	FCB group	0.93	NA	NA	Pseudomonadati	1	NA	NA	Bacteroidota	0.93	NA	NA	Bacteroidia	0.93	NA	NA	Bacteroidales	0.93	NA	NA	Prevotellaceae	0.93	NA	NA	NA	NA	NA	NA	NA	NA
ICTVTaxoChallenge_175295	Riboviria	1	NA	NA	Orthornavirae	1	NA	NA	Negarnaviricota	1	Polyploviricotina	1	Ellioviricetes	1	NA	NA	Bunyavirales	1	NA	NA	Phenuiviridae	1	NA	NA	Tenuivirus	1	NA	NA	NA	NA
ICTVTaxoChallenge_175327	Riboviria	1	NA	NA	Orthornavirae	1	NA	NA	Pisuviricota	1	NA	NA	Pisoniviricetes	1	NA	NA	Picornavirales	1	NA	NA	Picornaviridae	1	Kodimesavirinae	1	Sicinivirus	1	NA	NA	NA	NA
ICTVTaxoChallenge_175367	NA	NA	NA	NA	NA	NA	NA	NA	NA	NA	NA	NA	NA	NA	NA	NA	NA	NA	NA	NA	Polydnaviriformidae	1	NA	NA	Ichnoviriform	1	NA	NA	Ichnoviriform fugitivi	1
ICTVTaxoChallenge_175378	Riboviria	1	NA	NA	Orthornavirae	1	NA	NA	Lenarviricota	1	NA	NA	Leviviricetes	1	NA	NA	Norzivirales	1	NA	NA	Duinviridae	1	NA	NA	Beshanovirus	1	NA	NA	Beshanovirus aquicola	1
ICTVTaxoChallenge_175401	Riboviria	1	NA	NA	Orthornavirae	1	NA	NA	Negarnaviricota	1	Polyploviricotina	1	Insthoviricetes	1	NA	NA	Articulavirales	1	NA	NA	Orthomyxoviridae	1	NA	NA	Gammainfluenzavirus	1	NA	NA	Gammainfluenzavirus influenzae	1
ICTVTaxoChallenge_175413	Monodnaviria	1	NA	NA	Shotokuvirae	1	NA	NA	Cressdnaviricota	1	NA	NA	Repensiviricetes	1	NA	NA	Geplafuvirales	1	NA	NA	Geminiviridae	1	NA	NA	Begomovirus	1	NA	NA	Croton golden mosaic virus	1
ICTVTaxoChallenge_175421	FCB group	1	NA	NA	Pseudomonadati	1	NA	NA	Bacteroidota	1	NA	NA	Bacteroidia	1	NA	NA	Bacteroidales	1	NA	NA	Prevotellaceae	1	NA	NA	Segatella	1	NA	NA	Segatella copri	1
ICTVTaxoChallenge_175439	Riboviria	1	NA	NA	Orthornavirae	1	NA	NA	Negarnaviricota	1	Polyploviricotina	1	Ellioviricetes	1	NA	NA	Bunyavirales	1	NA	NA	Nairoviridae	1	NA	NA	Orthonairovirus	1	NA	NA	Orthonairovirus zirkuense	0.68
ICTVTaxoChallenge_175455	Riboviria	1	NA	NA	Orthornavirae	1	NA	NA	Negarnaviricota	1	Haploviricotina	1	Monjiviricetes	1	NA	NA	Mononegavirales	1	NA	NA	Rhabdoviridae	1	NA	NA	NA	NA	NA	NA	NA	NA
ICTVTaxoChallenge_175457	NA	NA	NA	NA	NA	NA	NA	NA	NA	NA	NA	NA	NA	NA	NA	NA	NA	NA	NA	NA	NA	NA	NA	NA	NA	NA	NA	NA	NA	NA
ICTVTaxoChallenge_175464	Riboviria	1	NA	NA	Orthornavirae	1	NA	NA	Pisuviricota	1	NA	NA	Pisoniviricetes	1	NA	NA	Picornavirales	1	NA	NA	Dicistroviridae	1	NA	NA	NA	NA	NA	NA	Sanya dicistro-like virus 3	1
ICTVTaxoChallenge_175491	Duplodnaviria	0.87	NA	NA	Heunggongvirae	0.87	NA	NA	Uroviricota	0.87	NA	NA	Caudoviricetes	0.87	NA	NA	NA	NA	NA	NA	NA	NA	NA	NA	NA	NA	NA	NA	NA	NA
ICTVTaxoChallenge_175516	Varidnaviria	1	NA	NA	Bamfordvirae	1	NA	NA	Preplasmiviricota	1	NA	NA	Tectiliviricetes	1	NA	NA	Rowavirales	1	NA	NA	Adenoviridae	1	NA	NA	Aviadenovirus	1	NA	NA	Turkey aviadenovirus D	0.93
ICTVTaxoChallenge_175521	Riboviria	1	NA	NA	Pararnavirae	1	NA	NA	Artverviricota	1	NA	NA	Revtraviricetes	1	NA	NA	Blubervirales	1	NA	NA	Hepadnaviridae	1	NA	NA	Avihepadnavirus	1	NA	NA	Heron hepatitis B virus	1
ICTVTaxoChallenge_175523	Monodnaviria	1	NA	NA	Shotokuvirae	1	NA	NA	Cressdnaviricota	1	NA	NA	Repensiviricetes	1	NA	NA	Geplafuvirales	1	NA	NA	Geminiviridae	1	NA	NA	Begomovirus	1	NA	NA	NA	NA
ICTVTaxoChallenge_175534	FCB group	1	NA	NA	Pseudomonadati	1	NA	NA	Bacteroidota	1	NA	NA	Bacteroidia	1	NA	NA	Bacteroidales	1	NA	NA	Prevotellaceae	1	NA	NA	Prevotella	1	NA	NA	NA	NA
ICTVTaxoChallenge_175565	Duplodnaviria	0.81	NA	NA	Heunggongvirae	0.81	NA	NA	Uroviricota	0.81	NA	NA	Caudoviricetes	0.81	NA	NA	NA	NA	NA	NA	NA	NA	NA	NA	NA	NA	NA	NA	NA	NA
ICTVTaxoChallenge_175581	NA	NA	NA	NA	NA	NA	NA	NA	NA	NA	NA	NA	NA	NA	NA	NA	NA	NA	NA	NA	NA	NA	NA	NA	NA	NA	NA	NA	NA	NA
ICTVTaxoChallenge_175598	FCB group	0.51	NA	NA	Pseudomonadati	0.56	NA	NA	Bacteroidota	0.51	NA	NA	Bacteroidia	0.51	NA	NA	Bacteroidales	0.51	NA	NA	NA	NA	NA	NA	NA	NA	NA	NA	NA	NA
ICTVTaxoChallenge_175622	Riboviria	1	NA	NA	Orthornavirae	1	NA	NA	Pisuviricota	1	NA	NA	Stelpaviricetes	1	NA	NA	Patatavirales	1	NA	NA	Potyviridae	1	NA	NA	Potyvirus	1	NA	NA	Butterfly flower mosaic virus	1
ICTVTaxoChallenge_175639	NA	NA	NA	NA	NA	NA	NA	NA	NA	NA	NA	NA	NA	NA	NA	NA	NA	NA	NA	NA	NA	NA	NA	NA	NA	NA	NA	NA	NA	NA
ICTVTaxoChallenge_17564	Duplodnaviria	1	NA	NA	Heunggongvirae	1	NA	NA	Uroviricota	1	NA	NA	Caudoviricetes	1	NA	NA	NA	NA	NA	NA	Autographiviridae	1	Melnykvirinae	1	Aerosvirus	1	NA	NA	NA	NA
ICTVTaxoChallenge_175675	Riboviria	1	NA	NA	Orthornavirae	1	NA	NA	Negarnaviricota	1	Haploviricotina	1	Chunqiuviricetes	1	NA	NA	Muvirales	1	NA	NA	Qinviridae	1	NA	NA	Yingvirus	1	NA	NA	Yingvirus beihaiense	1
ICTVTaxoChallenge_175681	Duplodnaviria	1	NA	NA	Heunggongvirae	1	NA	NA	Uroviricota	1	NA	NA	Caudoviricetes	1	NA	NA	NA	NA	NA	NA	Zobellviridae	1	NA	NA	Melvirus	1	NA	NA	NA	NA
ICTVTaxoChallenge_175687	NA	NA	NA	NA	NA	NA	NA	NA	NA	NA	NA	NA	NA	NA	NA	NA	NA	NA	NA	NA	NA	NA	NA	NA	NA	NA	NA	NA	NA	NA
ICTVTaxoChallenge_17569	NA	NA	NA	NA	NA	NA	NA	NA	NA	NA	NA	NA	NA	NA	NA	NA	NA	NA	NA	NA	NA	NA	NA	NA	NA	NA	NA	NA	NA	NA
ICTVTaxoChallenge_175694	Duplodnaviria	1	NA	NA	Heunggongvirae	1	NA	NA	Uroviricota	1	NA	NA	Caudoviricetes	1	NA	NA	NA	NA	NA	NA	Autographiviridae	1	Okabevirinae	1	Risjevirus	0.99	NA	NA	NA	NA
ICTVTaxoChallenge_175705	Duplodnaviria	1	NA	NA	Heunggongvirae	1	NA	NA	Uroviricota	1	NA	NA	Caudoviricetes	1	NA	NA	NA	NA	NA	NA	NA	NA	NA	NA	Mufasoctovirus	1	NA	NA	Mufasoctovirus mufasa8	1
ICTVTaxoChallenge_175711	NA	NA	NA	NA	NA	NA	NA	NA	NA	NA	NA	NA	NA	NA	NA	NA	NA	NA	NA	NA	NA	NA	NA	NA	NA	NA	NA	NA	NA	NA
ICTVTaxoChallenge_175726	Riboviria	1	NA	NA	Orthornavirae	1	NA	NA	Duplornaviricota	1	NA	NA	Resentoviricetes	1	NA	NA	Reovirales	1	NA	NA	Spinareoviridae	1	NA	NA	Orthoreovirus	1	NA	NA	NA	NA
ICTVTaxoChallenge_175732	Monodnaviria	1	NA	NA	Shotokuvirae	1	NA	NA	Cressdnaviricota	1	NA	NA	Repensiviricetes	1	NA	NA	Geplafuvirales	1	NA	NA	Geminiviridae	1	NA	NA	Begomovirus	1	NA	NA	NA	NA
ICTVTaxoChallenge_175748	Monodnaviria	1	NA	NA	Shotokuvirae	1	NA	NA	Cressdnaviricota	1	NA	NA	Arfiviricetes	1	NA	NA	Mulpavirales	1	NA	NA	Nanoviridae	1	NA	NA	Nanovirus	1	NA	NA	Faba bean yellow leaf virus	1
ICTVTaxoChallenge_17577	Monodnaviria	0.66	NA	NA	Sangervirae	0.66	NA	NA	Phixviricota	0.66	NA	NA	Malgrandaviricetes	0.66	NA	NA	Petitvirales	0.66	NA	NA	Microviridae	0.66	NA	NA	NA	NA	NA	NA	Microviridae sp.	0.66
ICTVTaxoChallenge_175794	Duplodnaviria	1	NA	NA	Heunggongvirae	1	NA	NA	Peploviricota	1	NA	NA	Herviviricetes	1	NA	NA	Herpesvirales	1	NA	NA	Orthoherpesviridae	1	Alphaherpesvirinae	1	Iltovirus	1	NA	NA	Iltovirus psittacidalpha5	1
ICTVTaxoChallenge_175799	Riboviria	1	NA	NA	Orthornavirae	1	NA	NA	Duplornaviricota	1	NA	NA	Resentoviricetes	1	NA	NA	Reovirales	1	NA	NA	Sedoreoviridae	1	NA	NA	Seadornavirus	1	NA	NA	NA	NA
ICTVTaxoChallenge_175838	NA	NA	NA	NA	Pseudomonadati	0.67	NA	NA	NA	NA	NA	NA	NA	NA	NA	NA	NA	NA	NA	NA	NA	NA	NA	NA	NA	NA	NA	NA	NA	NA
ICTVTaxoChallenge_175860	Riboviria	1	NA	NA	Orthornavirae	1	NA	NA	Kitrinoviricota	1	NA	NA	Alsuviricetes	1	NA	NA	Martellivirales	1	NA	NA	Closteroviridae	1	NA	NA	Olivavirus	1	NA	NA	Olive leaf yellowing-associated virus	1
ICTVTaxoChallenge_175879	FCB group	1	NA	NA	Pseudomonadati	1	NA	NA	Bacteroidota	1	NA	NA	Bacteroidia	1	NA	NA	Bacteroidales	1	NA	NA	Prevotellaceae	1	NA	NA	NA	NA	NA	NA	NA	NA
ICTVTaxoChallenge_175880	Riboviria	1	NA	NA	Orthornavirae	1	NA	NA	Pisuviricota	1	NA	NA	Pisoniviricetes	1	NA	NA	Picornavirales	1	NA	NA	Secoviridae	1	Comovirinae	1	Comovirus	1	NA	NA	Comovirus capsici	1
ICTVTaxoChallenge_175882	NA	NA	NA	NA	NA	NA	NA	NA	NA	NA	NA	NA	NA	NA	NA	NA	NA	NA	NA	NA	NA	NA	NA	NA	NA	NA	NA	NA	NA	NA
ICTVTaxoChallenge_175889	Riboviria	1	NA	NA	Orthornavirae	1	NA	NA	Kitrinoviricota	1	NA	NA	Flasuviricetes	1	NA	NA	Amarillovirales	1	NA	NA	Flaviviridae	1	NA	NA	Hepacivirus	1	NA	NA	Hepacivirus vittatae	1
ICTVTaxoChallenge_175893	Riboviria	1	NA	NA	Orthornavirae	1	NA	NA	Kitrinoviricota	1	NA	NA	Alsuviricetes	1	NA	NA	Tymovirales	1	NA	NA	Betaflexiviridae	1	NA	NA	NA	NA	NA	NA	Lettuce chordovirus 1	1
ICTVTaxoChallenge_175901	Riboviria	1	NA	NA	Orthornavirae	1	NA	NA	Duplornaviricota	1	NA	NA	Chrymotiviricetes	1	NA	NA	Ghabrivirales	1	NA	NA	Chrysoviridae	1	NA	NA	NA	NA	NA	NA	NA	NA
ICTVTaxoChallenge_17591	Monodnaviria	1	NA	NA	Shotokuvirae	1	NA	NA	Cossaviricota	1	NA	NA	Papovaviricetes	1	NA	NA	Zurhausenvirales	1	NA	NA	Papillomaviridae	1	NA	NA	NA	NA	NA	NA	NA	NA
ICTVTaxoChallenge_175914	Riboviria	1	NA	NA	Orthornavirae	1	NA	NA	Negarnaviricota	1	Polyploviricotina	1	Ellioviricetes	1	NA	NA	Bunyavirales	1	NA	NA	Peribunyaviridae	1	NA	NA	Orthobunyavirus	1	NA	NA	NA	NA
ICTVTaxoChallenge_175917	Riboviria	1	NA	NA	NA	NA	NA	NA	NA	NA	NA	NA	NA	NA	NA	NA	NA	NA	NA	NA	NA	NA	NA	NA	NA	NA	NA	NA	NA	NA
ICTVTaxoChallenge_175919	Riboviria	1	NA	NA	Orthornavirae	1	NA	NA	Duplornaviricota	1	NA	NA	Resentoviricetes	1	NA	NA	Reovirales	1	NA	NA	Sedoreoviridae	1	NA	NA	Rotavirus	1	NA	NA	Rotavirus D	1
ICTVTaxoChallenge_175921	Riboviria	1	NA	NA	Orthornavirae	1	NA	NA	Lenarviricota	1	NA	NA	Leviviricetes	1	NA	NA	Norzivirales	1	NA	NA	Fiersviridae	1	NA	NA	Creshivirus	1	NA	NA	Creshivirus fonticola	1
ICTVTaxoChallenge_175947	Riboviria	1	NA	NA	Orthornavirae	1	NA	NA	Kitrinoviricota	1	NA	NA	Alsuviricetes	1	NA	NA	Martellivirales	1	NA	NA	Endornaviridae	1	NA	NA	Alphaendornavirus	1	NA	NA	Phaseolus vulgaris alphaendornavirus 3	1
ICTVTaxoChallenge_176006	Riboviria	1	NA	NA	Orthornavirae	1	NA	NA	Duplornaviricota	1	NA	NA	Resentoviricetes	1	NA	NA	Reovirales	1	NA	NA	Spinareoviridae	1	NA	NA	Fijivirus	1	NA	NA	Fiji disease virus	1
ICTVTaxoChallenge_176007	NA	NA	NA	NA	NA	NA	NA	NA	NA	NA	NA	NA	NA	NA	NA	NA	NA	NA	NA	NA	NA	NA	NA	NA	NA	NA	NA	NA	NA	NA
ICTVTaxoChallenge_17604	NA	NA	NA	NA	NA	NA	NA	NA	NA	NA	NA	NA	NA	NA	NA	NA	NA	NA	NA	NA	NA	NA	NA	NA	NA	NA	NA	NA	NA	NA
ICTVTaxoChallenge_176066	Monodnaviria	1	NA	NA	Shotokuvirae	1	NA	NA	Cressdnaviricota	1	NA	NA	Arfiviricetes	1	NA	NA	Cremevirales	1	NA	NA	Smacoviridae	1	NA	NA	Porprismacovirus	1	NA	NA	Porprismacovirus capas1	1
ICTVTaxoChallenge_176072	Riboviria	1	NA	NA	Orthornavirae	1	NA	NA	Pisuviricota	1	NA	NA	Duplopiviricetes	1	NA	NA	Durnavirales	1	NA	NA	Hypoviridae	1	NA	NA	Thetahypovirus	1	NA	NA	Thetahypovirus sclerotii	1
ICTVTaxoChallenge_176077	NA	NA	NA	NA	NA	NA	NA	NA	NA	NA	NA	NA	NA	NA	NA	NA	NA	NA	NA	NA	NA	NA	NA	NA	NA	NA	NA	NA	NA	NA
ICTVTaxoChallenge_176078	Duplodnaviria	0.96	NA	NA	Heunggongvirae	0.96	NA	NA	Uroviricota	0.96	NA	NA	Caudoviricetes	0.96	NA	NA	NA	NA	NA	NA	Herelleviridae	0.95	Twortvirinae	0.95	Baoshanvirus	0.91	NA	NA	NA	NA
ICTVTaxoChallenge_176091	Riboviria	1	NA	NA	Orthornavirae	1	NA	NA	Pisuviricota	1	NA	NA	Pisoniviricetes	1	NA	NA	Nidovirales	1	Tornidovirineae	1	Tobaniviridae	1	Torovirinae	1	Torovirus	1	NA	NA	NA	NA
ICTVTaxoChallenge_176095	Riboviria	1	NA	NA	Orthornavirae	1	NA	NA	Negarnaviricota	1	Polyploviricotina	1	Ellioviricetes	1	NA	NA	Bunyavirales	1	NA	NA	Phenuiviridae	1	NA	NA	NA	NA	NA	NA	Coleopteran phenui-related virus OKIAV308	1
ICTVTaxoChallenge_17610	NA	NA	NA	NA	NA	NA	NA	NA	NA	NA	NA	NA	NA	NA	NA	NA	NA	NA	NA	NA	NA	NA	NA	NA	NA	NA	NA	NA	NA	NA
ICTVTaxoChallenge_176111	NA	NA	NA	NA	NA	NA	NA	NA	NA	NA	NA	NA	NA	NA	NA	NA	NA	NA	NA	NA	NA	NA	NA	NA	NA	NA	NA	NA	NA	NA
ICTVTaxoChallenge_176124	Riboviria	1	NA	NA	Orthornavirae	1	NA	NA	Negarnaviricota	1	Haploviricotina	1	Monjiviricetes	1	NA	NA	Mononegavirales	1	NA	NA	Rhabdoviridae	1	Alpharhabdovirinae	1	Sripuvirus	1	NA	NA	Sripuvirus sripur	1
ICTVTaxoChallenge_176129	Riboviria	1	NA	NA	Orthornavirae	1	NA	NA	Negarnaviricota	1	Haploviricotina	1	Monjiviricetes	1	NA	NA	Mononegavirales	1	NA	NA	Lispiviridae	1	NA	NA	NA	NA	NA	NA	Guiyang lispivirus 2	1
ICTVTaxoChallenge_176143	Riboviria	1	NA	NA	Orthornavirae	1	NA	NA	Duplornaviricota	1	NA	NA	Resentoviricetes	1	NA	NA	Reovirales	1	NA	NA	Sedoreoviridae	1	NA	NA	Seadornavirus	1	NA	NA	NA	NA
ICTVTaxoChallenge_17615	NA	NA	NA	NA	NA	NA	NA	NA	NA	NA	NA	NA	NA	NA	NA	NA	NA	NA	NA	NA	NA	NA	NA	NA	NA	NA	NA	NA	NA	NA
ICTVTaxoChallenge_176158	NA	NA	NA	NA	NA	NA	NA	NA	NA	NA	NA	NA	NA	NA	NA	NA	NA	NA	NA	NA	NA	NA	NA	NA	NA	NA	NA	NA	NA	NA
ICTVTaxoChallenge_176165	NA	NA	NA	NA	NA	NA	NA	NA	NA	NA	NA	NA	NA	NA	NA	NA	NA	NA	NA	NA	NA	NA	NA	NA	NA	NA	NA	NA	NA	NA
ICTVTaxoChallenge_176173	Riboviria	1	NA	NA	Orthornavirae	1	NA	NA	Lenarviricota	1	NA	NA	Leviviricetes	1	NA	NA	Norzivirales	1	NA	NA	Fiersviridae	1	NA	NA	NA	NA	NA	NA	NA	NA
ICTVTaxoChallenge_176179	Duplodnaviria	0.98	NA	NA	Heunggongvirae	0.98	NA	NA	Uroviricota	0.98	NA	NA	Caudoviricetes	0.98	NA	NA	NA	NA	NA	NA	Autographiviridae	0.94	NA	NA	Fussvirus	0.74	NA	NA	Fussvirus S30C28	0.6
ICTVTaxoChallenge_176183	NA	NA	NA	NA	NA	NA	NA	NA	NA	NA	NA	NA	NA	NA	NA	NA	NA	NA	NA	NA	NA	NA	NA	NA	NA	NA	NA	NA	NA	NA
ICTVTaxoChallenge_176232	NA	NA	NA	NA	Bacillati	1	NA	NA	Bacillota	1	NA	NA	Clostridia	1	NA	NA	NA	NA	NA	NA	NA	NA	NA	NA	NA	NA	NA	NA	NA	NA
ICTVTaxoChallenge_176247	NA	NA	NA	NA	NA	NA	NA	NA	NA	NA	NA	NA	NA	NA	NA	NA	NA	NA	NA	NA	NA	NA	NA	NA	NA	NA	NA	NA	NA	NA
ICTVTaxoChallenge_176255	NA	NA	NA	NA	NA	NA	NA	NA	NA	NA	NA	NA	NA	NA	NA	NA	NA	NA	NA	NA	NA	NA	NA	NA	NA	NA	NA	NA	NA	NA
ICTVTaxoChallenge_176261	NA	NA	NA	NA	Pseudomonadati	1	NA	NA	Pseudomonadota	0.52	NA	NA	Gammaproteobacteria	0.52	NA	NA	NA	NA	NA	NA	NA	NA	NA	NA	NA	NA	NA	NA	Gammaproteobacteria bacterium	0.52
ICTVTaxoChallenge_176263	Monodnaviria	1	NA	NA	Sangervirae	1	NA	NA	Phixviricota	1	NA	NA	Malgrandaviricetes	1	NA	NA	Petitvirales	1	NA	NA	Microviridae	1	NA	NA	NA	NA	NA	NA	Microviridae sp.	1
ICTVTaxoChallenge_176269	Riboviria	1	NA	NA	Pararnavirae	1	NA	NA	Artverviricota	1	NA	NA	Revtraviricetes	1	NA	NA	Ortervirales	1	NA	NA	Caulimoviridae	1	NA	NA	Badnavirus	1	NA	NA	Badnavirus venaribis	1
ICTVTaxoChallenge_176280	NA	NA	NA	NA	NA	NA	NA	NA	NA	NA	NA	NA	NA	NA	NA	NA	NA	NA	NA	NA	NA	NA	NA	NA	NA	NA	NA	NA	NA	NA
ICTVTaxoChallenge_176285	Riboviria	1	NA	NA	Orthornavirae	1	NA	NA	Kitrinoviricota	1	NA	NA	Flasuviricetes	1	NA	NA	Amarillovirales	1	NA	NA	Flaviviridae	1	NA	NA	Pestivirus	1	NA	NA	Pestivirus ovis	1
ICTVTaxoChallenge_17631	Riboviria	1	NA	NA	Orthornavirae	1	NA	NA	Pisuviricota	1	NA	NA	Pisoniviricetes	1	NA	NA	Picornavirales	1	NA	NA	Picornaviridae	1	Paavivirinae	1	Potamipivirus	1	NA	NA	NA	NA
ICTVTaxoChallenge_17633	Riboviria	1	NA	NA	Orthornavirae	1	NA	NA	Pisuviricota	1	NA	NA	Pisoniviricetes	1	NA	NA	Picornavirales	1	NA	NA	Picornaviridae	1	Kodimesavirinae	1	Passerivirus	1	NA	NA	NA	NA
ICTVTaxoChallenge_176359	NA	NA	NA	NA	NA	NA	NA	NA	NA	NA	NA	NA	NA	NA	NA	NA	NA	NA	NA	NA	NA	NA	NA	NA	NA	NA	NA	NA	NA	NA
ICTVTaxoChallenge_176366	NA	NA	NA	NA	Bacillati	0.67	NA	NA	Bacillota	0.67	NA	NA	Clostridia	0.67	NA	NA	NA	NA	NA	NA	NA	NA	NA	NA	NA	NA	NA	NA	NA	NA
ICTVTaxoChallenge_176367	Duplodnaviria	1	NA	NA	Heunggongvirae	1	NA	NA	Uroviricota	1	NA	NA	Caudoviricetes	1	NA	NA	NA	NA	NA	NA	NA	NA	NA	NA	Kungbxnavirus	1	NA	NA	Kungbxnavirus pT24	1
ICTVTaxoChallenge_176368	Riboviria	1	NA	NA	Orthornavirae	1	NA	NA	Kitrinoviricota	1	NA	NA	Alsuviricetes	1	NA	NA	Martellivirales	1	NA	NA	Closteroviridae	1	NA	NA	Closterovirus	1	NA	NA	NA	NA
ICTVTaxoChallenge_176372	Riboviria	1	NA	NA	Orthornavirae	1	NA	NA	Negarnaviricota	1	Polyploviricotina	1	Ellioviricetes	1	NA	NA	Bunyavirales	1	NA	NA	Peribunyaviridae	1	NA	NA	Orthobunyavirus	1	NA	NA	Orthobunyavirus schmallenbergense	1
ICTVTaxoChallenge_176375	Duplodnaviria	0.63	NA	NA	Heunggongvirae	0.63	NA	NA	Uroviricota	0.63	NA	NA	Caudoviricetes	0.63	NA	NA	NA	NA	NA	NA	NA	NA	NA	NA	NA	NA	NA	NA	Caudoviricetes sp.	0.63
ICTVTaxoChallenge_176388	NA	NA	NA	NA	NA	NA	NA	NA	NA	NA	NA	NA	NA	NA	NA	NA	NA	NA	NA	NA	NA	NA	NA	NA	NA	NA	NA	NA	NA	NA
ICTVTaxoChallenge_176399	NA	NA	NA	NA	NA	NA	NA	NA	NA	NA	NA	NA	NA	NA	NA	NA	NA	NA	NA	NA	NA	NA	NA	NA	NA	NA	NA	NA	NA	NA
ICTVTaxoChallenge_176438	NA	NA	NA	NA	Pseudomonadati	1	NA	NA	Acidobacteriota	1	NA	NA	Blastocatellia	1	NA	NA	NA	NA	NA	NA	NA	NA	NA	NA	NA	NA	NA	NA	Blastocatellia bacterium	1
ICTVTaxoChallenge_176440	NA	NA	NA	NA	NA	NA	NA	NA	NA	NA	NA	NA	NA	NA	NA	NA	NA	NA	NA	NA	NA	NA	NA	NA	NA	NA	NA	NA	NA	NA
ICTVTaxoChallenge_176452	NA	NA	NA	NA	NA	NA	NA	NA	NA	NA	NA	NA	NA	NA	NA	NA	NA	NA	NA	NA	Alphasatellitidae	1	Geminialphasatellitinae	1	NA	NA	NA	NA	NA	NA
ICTVTaxoChallenge_176453	Riboviria	1	NA	NA	Orthornavirae	1	NA	NA	Pisuviricota	1	NA	NA	Pisoniviricetes	1	NA	NA	Picornavirales	1	NA	NA	Caliciviridae	1	NA	NA	Sapovirus	1	NA	NA	Sapporo virus	1
ICTVTaxoChallenge_176484	NA	NA	NA	NA	NA	NA	NA	NA	NA	NA	NA	NA	NA	NA	NA	NA	NA	NA	NA	NA	NA	NA	NA	NA	NA	NA	NA	NA	NA	NA
ICTVTaxoChallenge_176514	NA	NA	NA	NA	NA	NA	NA	NA	NA	NA	NA	NA	NA	NA	NA	NA	NA	NA	NA	NA	NA	NA	NA	NA	NA	NA	NA	NA	NA	NA
ICTVTaxoChallenge_176591	NA	NA	NA	NA	NA	NA	NA	NA	NA	NA	NA	NA	NA	NA	NA	NA	NA	NA	NA	NA	NA	NA	NA	NA	NA	NA	NA	NA	NA	NA
ICTVTaxoChallenge_176611	Riboviria	1	NA	NA	Orthornavirae	1	NA	NA	Kitrinoviricota	1	NA	NA	Alsuviricetes	1	NA	NA	Tymovirales	1	NA	NA	Betaflexiviridae	1	Trivirinae	1	Wamavirus	1	NA	NA	Watermelon virus A	1
ICTVTaxoChallenge_176622	Duplodnaviria	1	NA	NA	Heunggongvirae	1	NA	NA	Uroviricota	1	NA	NA	Caudoviricetes	1	NA	NA	NA	NA	NA	NA	Guelinviridae	1	NA	NA	Brucesealvirus	1	NA	NA	NA	NA
ICTVTaxoChallenge_176669	Riboviria	1	NA	NA	Orthornavirae	1	NA	NA	Lenarviricota	1	NA	NA	Howeltoviricetes	1	NA	NA	Cryppavirales	1	NA	NA	Mitoviridae	1	NA	NA	Unuamitovirus	1	NA	NA	Unuamitovirus fuco1	1
ICTVTaxoChallenge_176696	Riboviria	1	NA	NA	Orthornavirae	1	NA	NA	Negarnaviricota	1	Haploviricotina	1	Monjiviricetes	1	NA	NA	Mononegavirales	1	NA	NA	Rhabdoviridae	1	Betarhabdovirinae	1	Betanucleorhabdovirus	1	NA	NA	Betanucleorhabdovirus bacopae	0.87
ICTVTaxoChallenge_176700	Riboviria	1	NA	NA	Orthornavirae	1	NA	NA	Negarnaviricota	1	Haploviricotina	1	Monjiviricetes	1	NA	NA	Mononegavirales	1	NA	NA	Lispiviridae	1	NA	NA	Arlivirus	1	NA	NA	Arlivirus arachnae	1
ICTVTaxoChallenge_176714	Riboviria	1	NA	NA	Orthornavirae	1	NA	NA	Kitrinoviricota	1	NA	NA	Flasuviricetes	1	NA	NA	Amarillovirales	1	NA	NA	Flaviviridae	1	NA	NA	Orthoflavivirus	1	NA	NA	Orthoflavivirus meabanense	1
ICTVTaxoChallenge_176722	Monodnaviria	0.6	NA	NA	Shotokuvirae	0.6	NA	NA	Cressdnaviricota	0.6	NA	NA	Repensiviricetes	0.6	NA	NA	Geplafuvirales	0.6	NA	NA	Geminiviridae	0.6	NA	NA	Begomovirus	0.6	NA	NA	NA	NA
ICTVTaxoChallenge_176726	Riboviria	1	NA	NA	Orthornavirae	1	NA	NA	Negarnaviricota	1	Polyploviricotina	1	Ellioviricetes	1	NA	NA	Bunyavirales	1	NA	NA	Phasmaviridae	1	NA	NA	Orthophasmavirus	1	NA	NA	Orthophasmavirus niuklukense	1
ICTVTaxoChallenge_176728	Stenosarchaea group	0.51	NA	NA	Methanobacteriati	0.51	NA	NA	Methanobacteriota	0.51	NA	NA	Halobacteria	0.51	NA	NA	Halobacteriales	0.51	NA	NA	NA	NA	NA	NA	NA	NA	NA	NA	NA	NA
ICTVTaxoChallenge_17673	NA	NA	NA	NA	NA	NA	NA	NA	NA	NA	NA	NA	NA	NA	NA	NA	NA	NA	NA	NA	NA	NA	NA	NA	NA	NA	NA	NA	NA	NA
ICTVTaxoChallenge_176748	Riboviria	1	NA	NA	Orthornavirae	1	NA	NA	Duplornaviricota	1	NA	NA	Chrymotiviricetes	1	NA	NA	Ghabrivirales	1	NA	NA	Chrysoviridae	1	NA	NA	Betachrysovirus	1	NA	NA	Betachrysovirus aspergilli	1
ICTVTaxoChallenge_176778	NA	NA	NA	NA	NA	NA	NA	NA	NA	NA	NA	NA	NA	NA	NA	NA	NA	NA	NA	NA	NA	NA	NA	NA	NA	NA	NA	NA	NA	NA
ICTVTaxoChallenge_176784	Riboviria	1	NA	NA	Orthornavirae	1	NA	NA	Pisuviricota	1	NA	NA	Pisoniviricetes	1	NA	NA	Sobelivirales	1	NA	NA	Solemoviridae	1	NA	NA	Polerovirus	1	NA	NA	NA	NA
ICTVTaxoChallenge_176790	Riboviria	1	NA	NA	Orthornavirae	1	NA	NA	Negarnaviricota	1	Polyploviricotina	1	Ellioviricetes	1	NA	NA	Bunyavirales	1	NA	NA	Peribunyaviridae	1	NA	NA	NA	NA	NA	NA	Belem virus	1
ICTVTaxoChallenge_17680	NA	NA	NA	NA	Pseudomonadati	0.77	NA	NA	NA	NA	NA	NA	NA	NA	NA	NA	NA	NA	NA	NA	NA	NA	NA	NA	NA	NA	NA	NA	NA	NA
ICTVTaxoChallenge_176802	Monodnaviria	1	NA	NA	Shotokuvirae	1	NA	NA	Cossaviricota	1	NA	NA	Papovaviricetes	1	NA	NA	Zurhausenvirales	1	NA	NA	Papillomaviridae	1	Firstpapillomavirinae	1	Deltapapillomavirus	1	NA	NA	Deltapapillomavirus 2	1
ICTVTaxoChallenge_176803	Riboviria	1	NA	NA	Orthornavirae	1	NA	NA	Negarnaviricota	1	Polyploviricotina	1	Ellioviricetes	1	NA	NA	Bunyavirales	1	NA	NA	Arenaviridae	1	NA	NA	Mammarenavirus	1	NA	NA	Mammarenavirus paranaense	1
ICTVTaxoChallenge_176817	Riboviria	1	NA	NA	Orthornavirae	1	NA	NA	Kitrinoviricota	1	NA	NA	Alsuviricetes	1	NA	NA	Martellivirales	1	NA	NA	Kitaviridae	1	NA	NA	Blunervirus	1	NA	NA	Blunervirus solani	1
ICTVTaxoChallenge_176825	NA	NA	NA	NA	NA	NA	NA	NA	NA	NA	NA	NA	NA	NA	NA	NA	NA	NA	NA	NA	NA	NA	NA	NA	NA	NA	NA	NA	NA	NA
ICTVTaxoChallenge_176833	Riboviria	1	NA	NA	Orthornavirae	1	NA	NA	Pisuviricota	1	NA	NA	Pisoniviricetes	1	NA	NA	Picornavirales	1	NA	NA	Marnaviridae	1	NA	NA	Salisharnavirus	1	NA	NA	Palmarnavirus 473	1
ICTVTaxoChallenge_176863	NA	NA	NA	NA	NA	NA	NA	NA	NA	NA	NA	NA	NA	NA	NA	NA	NA	NA	NA	NA	NA	NA	NA	NA	NA	NA	NA	NA	NA	NA
ICTVTaxoChallenge_176866	NA	NA	NA	NA	NA	NA	NA	NA	NA	NA	NA	NA	NA	NA	NA	NA	NA	NA	NA	NA	NA	NA	NA	NA	NA	NA	NA	NA	NA	NA
ICTVTaxoChallenge_176875	NA	NA	NA	NA	NA	NA	NA	NA	NA	NA	NA	NA	NA	NA	NA	NA	NA	NA	NA	NA	NA	NA	NA	NA	NA	NA	NA	NA	NA	NA
ICTVTaxoChallenge_176925	NA	NA	NA	NA	Pseudomonadati	0.95	NA	NA	Pseudomonadota	0.94	NA	NA	Gammaproteobacteria	0.93	NA	NA	Oceanospirillales	0.85	NA	NA	Saccharospirillaceae	0.82	NA	NA	Reinekea	0.77	NA	NA	NA	NA
ICTVTaxoChallenge_176962	Riboviria	1	NA	NA	Orthornavirae	1	NA	NA	Lenarviricota	1	NA	NA	Leviviricetes	1	NA	NA	Norzivirales	1	NA	NA	Fiersviridae	1	NA	NA	Pudlivirus	1	NA	NA	Pudlivirus limivicinum	1
ICTVTaxoChallenge_176990	Riboviria	1	NA	NA	Orthornavirae	1	NA	NA	NA	NA	NA	NA	NA	NA	NA	NA	NA	NA	NA	NA	Birnaviridae	1	NA	NA	Aquabirnavirus	1	NA	NA	Aquabirnavirus salmonidae	1
ICTVTaxoChallenge_177014	Riboviria	1	NA	NA	Orthornavirae	1	NA	NA	Negarnaviricota	1	Polyploviricotina	1	Ellioviricetes	1	NA	NA	Bunyavirales	1	NA	NA	Peribunyaviridae	1	NA	NA	Orthobunyavirus	1	NA	NA	NA	NA
ICTVTaxoChallenge_177061	Varidnaviria	1	NA	NA	Bamfordvirae	1	NA	NA	Preplasmiviricota	1	NA	NA	Tectiliviricetes	1	NA	NA	Kalamavirales	1	NA	NA	Tectiviridae	1	NA	NA	NA	NA	NA	NA	NA	NA
ICTVTaxoChallenge_177076	Monodnaviria	1	NA	NA	Shotokuvirae	1	NA	NA	Cossaviricota	1	NA	NA	Papovaviricetes	1	NA	NA	Zurhausenvirales	1	NA	NA	Papillomaviridae	1	Firstpapillomavirinae	0.71	Omikronpapillomavirus	0.71	NA	NA	Omikronpapillomavirus 1	0.71
ICTVTaxoChallenge_17708	Riboviria	1	NA	NA	Orthornavirae	1	NA	NA	Lenarviricota	1	NA	NA	Miaviricetes	1	NA	NA	Ourlivirales	1	NA	NA	Botourmiaviridae	1	NA	NA	Penoulivirus	1	NA	NA	Penoulivirus etaplasmoparae	1
ICTVTaxoChallenge_177088	Riboviria	1	NA	NA	Orthornavirae	1	NA	NA	Pisuviricota	1	NA	NA	Stelpaviricetes	1	NA	NA	Patatavirales	1	NA	NA	Potyviridae	1	NA	NA	Macluravirus	1	NA	NA	Narcissus latent virus	1
ICTVTaxoChallenge_177095	Monodnaviria	1	NA	NA	Shotokuvirae	1	NA	NA	Cressdnaviricota	1	NA	NA	Arfiviricetes	1	NA	NA	Cremevirales	1	NA	NA	Smacoviridae	1	NA	NA	NA	NA	NA	NA	NA	NA
ICTVTaxoChallenge_177097	Duplodnaviria	1	NA	NA	Heunggongvirae	1	NA	NA	Uroviricota	1	NA	NA	Caudoviricetes	1	NA	NA	NA	NA	NA	NA	Schitoviridae	1	Rhodovirinae	1	Gonggongvirus	0.75	NA	NA	Gonggongvirus R7l	0.75
ICTVTaxoChallenge_177103	Riboviria	1	NA	NA	Orthornavirae	1	NA	NA	Negarnaviricota	1	Polyploviricotina	1	Ellioviricetes	1	NA	NA	Bunyavirales	1	NA	NA	Peribunyaviridae	1	NA	NA	Orthobunyavirus	1	NA	NA	NA	NA
ICTVTaxoChallenge_177126	NA	NA	NA	NA	Pseudomonadati	0.64	NA	NA	NA	NA	NA	NA	NA	NA	NA	NA	NA	NA	NA	NA	NA	NA	NA	NA	NA	NA	NA	NA	NA	NA
ICTVTaxoChallenge_177149	Riboviria	1	NA	NA	Orthornavirae	1	NA	NA	Negarnaviricota	1	Polyploviricotina	1	Ellioviricetes	1	NA	NA	Bunyavirales	1	NA	NA	Phenuiviridae	1	NA	NA	Phlebovirus	1	NA	NA	NA	NA
ICTVTaxoChallenge_177178	NA	NA	NA	NA	NA	NA	NA	NA	NA	NA	NA	NA	NA	NA	NA	NA	NA	NA	NA	NA	NA	NA	NA	NA	NA	NA	NA	NA	NA	NA
ICTVTaxoChallenge_177180	NA	NA	NA	NA	NA	NA	NA	NA	NA	NA	NA	NA	NA	NA	NA	NA	NA	NA	NA	NA	Tolecusatellitidae	1	NA	NA	Betasatellite	1	NA	NA	NA	NA
ICTVTaxoChallenge_177195	Riboviria	1	NA	NA	Orthornavirae	1	NA	NA	Kitrinoviricota	1	NA	NA	Alsuviricetes	1	NA	NA	Martellivirales	1	NA	NA	Virgaviridae	1	NA	NA	Pecluvirus	1	NA	NA	NA	NA
ICTVTaxoChallenge_1772	NA	NA	NA	NA	NA	NA	NA	NA	NA	NA	NA	NA	NA	NA	NA	NA	NA	NA	NA	NA	Tolecusatellitidae	1	NA	NA	Betasatellite	1	NA	NA	Betasatellite andrographis	1
ICTVTaxoChallenge_177204	NA	NA	NA	NA	NA	NA	NA	NA	NA	NA	NA	NA	NA	NA	NA	NA	NA	NA	NA	NA	NA	NA	NA	NA	NA	NA	NA	NA	NA	NA
ICTVTaxoChallenge_177209	Riboviria	1	NA	NA	Orthornavirae	1	NA	NA	Pisuviricota	1	NA	NA	Stelpaviricetes	1	NA	NA	Patatavirales	1	NA	NA	Potyviridae	1	NA	NA	Potyvirus	1	NA	NA	Potyvirus duobatatae	1
ICTVTaxoChallenge_177249	NA	NA	NA	NA	NA	NA	NA	NA	NA	NA	NA	NA	NA	NA	NA	NA	NA	NA	NA	NA	NA	NA	NA	NA	NA	NA	NA	NA	NA	NA
ICTVTaxoChallenge_177260	Duplodnaviria	0.98	NA	NA	Heunggongvirae	0.98	NA	NA	Uroviricota	0.98	NA	NA	Caudoviricetes	0.98	NA	NA	NA	NA	NA	NA	NA	NA	NA	NA	Vhulanivirus	0.98	NA	NA	Vhulanivirus Shpa	0.98
ICTVTaxoChallenge_17727	Riboviria	1	NA	NA	Orthornavirae	1	NA	NA	Lenarviricota	1	NA	NA	Leviviricetes	1	NA	NA	NA	NA	NA	NA	NA	NA	NA	NA	NA	NA	NA	NA	NA	NA
ICTVTaxoChallenge_177297	Monodnaviria	1	NA	NA	Shotokuvirae	1	NA	NA	Cossaviricota	1	NA	NA	Papovaviricetes	1	NA	NA	Zurhausenvirales	1	NA	NA	Papillomaviridae	1	Firstpapillomavirinae	1	Upsilonpapillomavirus	1	NA	NA	Upsilonpapillomavirus 1	1
ICTVTaxoChallenge_177310	NA	NA	NA	NA	NA	NA	NA	NA	NA	NA	NA	NA	NA	NA	NA	NA	NA	NA	NA	NA	NA	NA	NA	NA	NA	NA	NA	NA	NA	NA
ICTVTaxoChallenge_177315	NA	NA	NA	NA	Bacillati	1	NA	NA	Actinomycetota	1	NA	NA	Acidimicrobiia	1	NA	NA	NA	NA	NA	NA	NA	NA	NA	NA	NA	NA	NA	NA	Acidimicrobiia bacterium	1
ICTVTaxoChallenge_177346	Riboviria	1	NA	NA	Orthornavirae	1	NA	NA	Pisuviricota	1	NA	NA	Pisoniviricetes	1	NA	NA	Sobelivirales	1	NA	NA	Solemoviridae	1	NA	NA	Polerovirus	1	NA	NA	Maize yellow dwarf virus RMV	1
ICTVTaxoChallenge_177366	Monodnaviria	1	NA	NA	Shotokuvirae	1	NA	NA	Cossaviricota	1	NA	NA	Quintoviricetes	1	NA	NA	Piccovirales	1	NA	NA	Parvoviridae	1	Parvovirinae	0.54	NA	NA	NA	NA	NA	NA
ICTVTaxoChallenge_177375	NA	NA	NA	NA	NA	NA	NA	NA	NA	NA	NA	NA	NA	NA	NA	NA	NA	NA	NA	NA	NA	NA	NA	NA	NA	NA	NA	NA	NA	NA
ICTVTaxoChallenge_17740	Riboviria	1	NA	NA	Orthornavirae	1	NA	NA	Negarnaviricota	1	Polyploviricotina	1	Insthoviricetes	1	NA	NA	Articulavirales	1	NA	NA	Orthomyxoviridae	1	NA	NA	Quaranjavirus	1	NA	NA	Quaranjavirus chadense	1
ICTVTaxoChallenge_177407	NA	NA	NA	NA	NA	NA	NA	NA	NA	NA	NA	NA	NA	NA	NA	NA	NA	NA	NA	NA	NA	NA	NA	NA	NA	NA	NA	NA	NA	NA
ICTVTaxoChallenge_177415	Riboviria	1	NA	NA	Orthornavirae	1	NA	NA	Lenarviricota	1	NA	NA	Miaviricetes	1	NA	NA	Ourlivirales	1	NA	NA	Botourmiaviridae	1	NA	NA	NA	NA	NA	NA	NA	NA
ICTVTaxoChallenge_177416	Riboviria	1	NA	NA	Orthornavirae	1	NA	NA	Pisuviricota	1	NA	NA	Stelpaviricetes	1	NA	NA	Patatavirales	1	NA	NA	Potyviridae	1	NA	NA	Potyvirus	1	NA	NA	Potyvirus citrullimoroccense	1
ICTVTaxoChallenge_177436	Monodnaviria	1	NA	NA	Shotokuvirae	1	NA	NA	Cossaviricota	1	NA	NA	Papovaviricetes	1	NA	NA	Zurhausenvirales	1	NA	NA	Papillomaviridae	1	Firstpapillomavirinae	1	Alphapapillomavirus	1	NA	NA	Alphapapillomavirus 2	1
ICTVTaxoChallenge_177457	Monodnaviria	1	NA	NA	Shotokuvirae	1	NA	NA	Cossaviricota	1	NA	NA	Papovaviricetes	1	NA	NA	Zurhausenvirales	1	NA	NA	Papillomaviridae	1	Firstpapillomavirinae	0.88	Gammapapillomavirus	0.88	NA	NA	Gammapapillomavirus 12	0.88
ICTVTaxoChallenge_177469	NA	NA	NA	NA	NA	NA	NA	NA	NA	NA	NA	NA	NA	NA	NA	NA	NA	NA	NA	NA	NA	NA	NA	NA	NA	NA	NA	NA	NA	NA
ICTVTaxoChallenge_177470	Riboviria	1	NA	NA	Orthornavirae	1	NA	NA	Pisuviricota	1	NA	NA	Stelpaviricetes	1	NA	NA	Patatavirales	1	NA	NA	Potyviridae	1	NA	NA	Potyvirus	1	NA	NA	Potyvirus capsiflavi	1
ICTVTaxoChallenge_177481	Riboviria	0.98	NA	NA	NA	NA	NA	NA	NA	NA	NA	NA	NA	NA	NA	NA	NA	NA	NA	NA	NA	NA	NA	NA	NA	NA	NA	NA	Beihai noda-like virus 20	0.68
ICTVTaxoChallenge_177499	Riboviria	1	NA	NA	Orthornavirae	1	NA	NA	Kitrinoviricota	1	NA	NA	Alsuviricetes	1	NA	NA	Martellivirales	1	NA	NA	Bromoviridae	1	NA	NA	Ilarvirus	1	NA	NA	NA	NA
ICTVTaxoChallenge_17751	Duplodnaviria	1	NA	NA	Heunggongvirae	1	NA	NA	Peploviricota	1	NA	NA	Herviviricetes	1	NA	NA	Herpesvirales	1	NA	NA	Orthoherpesviridae	1	Gammaherpesvirinae	1	NA	NA	NA	NA	NA	NA
ICTVTaxoChallenge_177510	Duplodnaviria	1	NA	NA	Heunggongvirae	1	NA	NA	Uroviricota	1	NA	NA	Caudoviricetes	1	NA	NA	NA	NA	NA	NA	NA	NA	Deejayvirinae	0.97	Kenoshavirus	0.94	NA	NA	NA	NA
ICTVTaxoChallenge_177513	NA	NA	NA	NA	NA	NA	NA	NA	NA	NA	NA	NA	NA	NA	NA	NA	NA	NA	NA	NA	NA	NA	NA	NA	NA	NA	NA	NA	NA	NA
ICTVTaxoChallenge_177518	FCB group	1	NA	NA	Pseudomonadati	1	NA	NA	Bacteroidota	1	NA	NA	Bacteroidia	1	NA	NA	Bacteroidales	1	NA	NA	Prevotellaceae	1	NA	NA	NA	NA	NA	NA	NA	NA
ICTVTaxoChallenge_177554	Riboviria	1	NA	NA	Orthornavirae	1	NA	NA	Kitrinoviricota	1	NA	NA	Flasuviricetes	1	NA	NA	Amarillovirales	1	NA	NA	Flaviviridae	1	NA	NA	Pegivirus	1	NA	NA	Pegivirus equi	1
ICTVTaxoChallenge_177558	Riboviria	1	NA	NA	Orthornavirae	1	NA	NA	Negarnaviricota	1	Polyploviricotina	1	Ellioviricetes	1	NA	NA	Bunyavirales	1	NA	NA	Nairoviridae	1	NA	NA	Shaspivirus	1	NA	NA	Shaspivirus aranei	1
ICTVTaxoChallenge_177560	Riboviria	1	NA	NA	Orthornavirae	1	NA	NA	Kitrinoviricota	1	NA	NA	Flasuviricetes	1	NA	NA	Amarillovirales	1	NA	NA	Flaviviridae	1	NA	NA	Orthoflavivirus	1	NA	NA	Orthoflavivirus kyasanurense	1
ICTVTaxoChallenge_177562	Riboviria	1	NA	NA	Orthornavirae	1	NA	NA	Negarnaviricota	1	Polyploviricotina	1	Ellioviricetes	1	NA	NA	Bunyavirales	1	NA	NA	Peribunyaviridae	1	NA	NA	Orthobunyavirus	1	NA	NA	NA	NA
ICTVTaxoChallenge_177564	NA	NA	NA	NA	NA	NA	NA	NA	NA	NA	NA	NA	NA	NA	NA	NA	NA	NA	NA	NA	NA	NA	NA	NA	NA	NA	NA	NA	NA	NA
ICTVTaxoChallenge_177569	Riboviria	1	NA	NA	Orthornavirae	1	NA	NA	Negarnaviricota	1	Polyploviricotina	1	Ellioviricetes	1	NA	NA	Bunyavirales	1	NA	NA	Peribunyaviridae	1	NA	NA	Orthobunyavirus	1	NA	NA	Orthobunyavirus teteense	1
ICTVTaxoChallenge_177598	NA	NA	NA	NA	NA	NA	NA	NA	NA	NA	NA	NA	NA	NA	NA	NA	NA	NA	NA	NA	Anelloviridae	1	NA	NA	NA	NA	NA	NA	NA	NA
ICTVTaxoChallenge_17760	Riboviria	1	NA	NA	Orthornavirae	1	NA	NA	Negarnaviricota	1	Polyploviricotina	1	Ellioviricetes	1	NA	NA	Bunyavirales	1	NA	NA	Phenuiviridae	1	NA	NA	Phlebovirus	1	NA	NA	Phlebovirus candiruense	1
ICTVTaxoChallenge_177605	Riboviria	1	NA	NA	Orthornavirae	1	NA	NA	Negarnaviricota	1	Polyploviricotina	1	Ellioviricetes	1	NA	NA	Bunyavirales	1	NA	NA	Phenuiviridae	1	NA	NA	NA	NA	NA	NA	NA	NA
ICTVTaxoChallenge_177618	Riboviria	1	NA	NA	Orthornavirae	1	NA	NA	Lenarviricota	1	NA	NA	Miaviricetes	1	NA	NA	Ourlivirales	1	NA	NA	Botourmiaviridae	1	NA	NA	Betabotoulivirus	1	NA	NA	NA	NA
ICTVTaxoChallenge_177649	NA	NA	NA	NA	NA	NA	NA	NA	NA	NA	NA	NA	NA	NA	NA	NA	NA	NA	NA	NA	NA	NA	NA	NA	NA	NA	NA	NA	NA	NA
ICTVTaxoChallenge_177654	Monodnaviria	1	NA	NA	Shotokuvirae	1	NA	NA	Cossaviricota	1	NA	NA	Papovaviricetes	1	NA	NA	Zurhausenvirales	1	NA	NA	Papillomaviridae	1	Firstpapillomavirinae	1	Betapapillomavirus	1	NA	NA	Betapapillomavirus 2	1
ICTVTaxoChallenge_17771	NA	NA	NA	NA	NA	NA	NA	NA	NA	NA	NA	NA	NA	NA	NA	NA	NA	NA	NA	NA	NA	NA	NA	NA	NA	NA	NA	NA	NA	NA
ICTVTaxoChallenge_177711	NA	NA	NA	NA	NA	NA	NA	NA	NA	NA	NA	NA	NA	NA	NA	NA	NA	NA	NA	NA	NA	NA	NA	NA	NA	NA	NA	NA	NA	NA
ICTVTaxoChallenge_177721	Riboviria	1	NA	NA	Orthornavirae	1	NA	NA	Lenarviricota	1	NA	NA	Leviviricetes	1	NA	NA	Norzivirales	1	NA	NA	Fiersviridae	1	NA	NA	Pudlivirus	1	NA	NA	Pudlivirus limivicinum	1
ICTVTaxoChallenge_17773	Riboviria	1	NA	NA	Orthornavirae	1	NA	NA	Duplornaviricota	1	NA	NA	Chrymotiviricetes	1	NA	NA	Ghabrivirales	1	NA	NA	Chrysoviridae	1	NA	NA	Alphachrysovirus	1	NA	NA	Alphachrysovirus penicillii	1
ICTVTaxoChallenge_177768	NA	NA	NA	NA	NA	NA	NA	NA	NA	NA	NA	NA	NA	NA	NA	NA	NA	NA	NA	NA	NA	NA	NA	NA	NA	NA	NA	NA	NA	NA
ICTVTaxoChallenge_177801	Duplodnaviria	1	NA	NA	Heunggongvirae	1	NA	NA	Uroviricota	1	NA	NA	Caudoviricetes	1	NA	NA	NA	NA	NA	NA	NA	NA	Arquatrovirinae	1	Likavirus	0.85	NA	NA	NA	NA
ICTVTaxoChallenge_177804	NA	NA	NA	NA	NA	NA	NA	NA	NA	NA	NA	NA	NA	NA	NA	NA	NA	NA	NA	NA	NA	NA	NA	NA	NA	NA	NA	NA	NA	NA
ICTVTaxoChallenge_177814	NA	NA	NA	NA	NA	NA	NA	NA	NA	NA	NA	NA	NA	NA	NA	NA	NA	NA	NA	NA	NA	NA	NA	NA	NA	NA	NA	NA	NA	NA
ICTVTaxoChallenge_177847	NA	NA	NA	NA	NA	NA	NA	NA	NA	NA	NA	NA	NA	NA	NA	NA	NA	NA	NA	NA	NA	NA	NA	NA	NA	NA	NA	NA	NA	NA
ICTVTaxoChallenge_177861	Riboviria	1	NA	NA	Orthornavirae	1	NA	NA	Pisuviricota	1	NA	NA	Pisoniviricetes	1	NA	NA	Picornavirales	1	NA	NA	Secoviridae	1	Comovirinae	1	Comovirus	1	NA	NA	Comovirus viciae	1
ICTVTaxoChallenge_177866	Duplodnaviria	0.99	NA	NA	Heunggongvirae	0.99	NA	NA	Uroviricota	0.99	NA	NA	Caudoviricetes	0.99	NA	NA	NA	NA	NA	NA	NA	NA	NA	NA	NA	NA	NA	NA	NA	NA
ICTVTaxoChallenge_177887	Monodnaviria	1	NA	NA	Shotokuvirae	1	NA	NA	Cressdnaviricota	1	NA	NA	Repensiviricetes	1	NA	NA	Geplafuvirales	1	NA	NA	Geminiviridae	1	NA	NA	Begomovirus	1	NA	NA	NA	NA
ICTVTaxoChallenge_177890	FCB group	1	NA	NA	Pseudomonadati	1	NA	NA	Bacteroidota	1	NA	NA	Bacteroidia	1	NA	NA	Bacteroidales	1	NA	NA	Paludibacteraceae	1	NA	NA	NA	NA	NA	NA	Paludibacteraceae bacterium	1
ICTVTaxoChallenge_177902	Riboviria	1	NA	NA	NA	NA	NA	NA	NA	NA	NA	NA	NA	NA	NA	NA	NA	NA	NA	NA	Polymycoviridae	1	NA	NA	Polymycovirus	1	NA	NA	Fusarium redolens polymycovirus 1	1
ICTVTaxoChallenge_177906	Riboviria	1	NA	NA	Orthornavirae	1	NA	NA	Lenarviricota	1	NA	NA	Miaviricetes	1	NA	NA	Ourlivirales	1	NA	NA	Botourmiaviridae	1	NA	NA	Scleroulivirus	1	NA	NA	Pyricularia scleroulivirus 3	1
ICTVTaxoChallenge_177908	Riboviria	1	NA	NA	Orthornavirae	1	NA	NA	Pisuviricota	1	NA	NA	Pisoniviricetes	1	NA	NA	Picornavirales	1	NA	NA	Picornaviridae	1	Ensavirinae	1	Enterovirus	1	NA	NA	Rhinovirus A	1
ICTVTaxoChallenge_177919	NA	NA	NA	NA	NA	NA	NA	NA	NA	NA	NA	NA	NA	NA	NA	NA	NA	NA	NA	NA	Anelloviridae	1	NA	NA	NA	NA	NA	NA	NA	NA
ICTVTaxoChallenge_177922	NA	NA	NA	NA	NA	NA	NA	NA	NA	NA	NA	NA	NA	NA	NA	NA	NA	NA	NA	NA	NA	NA	NA	NA	NA	NA	NA	NA	NA	NA
ICTVTaxoChallenge_177926	NA	NA	NA	NA	NA	NA	NA	NA	NA	NA	NA	NA	NA	NA	NA	NA	NA	NA	NA	NA	NA	NA	NA	NA	NA	NA	NA	NA	NA	NA
ICTVTaxoChallenge_177942	Monodnaviria	1	NA	NA	Shotokuvirae	1	NA	NA	Cossaviricota	1	NA	NA	Quintoviricetes	1	NA	NA	Piccovirales	1	NA	NA	Parvoviridae	1	NA	NA	NA	NA	NA	NA	NA	NA
ICTVTaxoChallenge_177980	Riboviria	1	NA	NA	Orthornavirae	1	NA	NA	Negarnaviricota	1	Polyploviricotina	1	Ellioviricetes	1	NA	NA	Bunyavirales	1	NA	NA	Hantaviridae	1	Agantavirinae	1	Agnathovirus	1	NA	NA	Agnathovirus eptatreti	1
ICTVTaxoChallenge_17799	Riboviria	1	NA	NA	Orthornavirae	1	NA	NA	Negarnaviricota	1	Polyploviricotina	1	Ellioviricetes	1	NA	NA	Bunyavirales	1	NA	NA	Peribunyaviridae	1	NA	NA	Orthobunyavirus	1	NA	NA	NA	NA
ICTVTaxoChallenge_17800	FCB group	1	NA	NA	Pseudomonadati	1	NA	NA	Bacteroidota	1	NA	NA	Bacteroidia	1	NA	NA	Bacteroidales	1	NA	NA	Prevotellaceae	1	NA	NA	NA	NA	NA	NA	NA	NA
ICTVTaxoChallenge_178009	Riboviria	1	NA	NA	Orthornavirae	1	NA	NA	Negarnaviricota	1	Polyploviricotina	1	Ellioviricetes	1	NA	NA	Bunyavirales	1	NA	NA	Phenuiviridae	1	NA	NA	Phlebovirus	1	NA	NA	NA	NA
ICTVTaxoChallenge_178017	Riboviria	1	NA	NA	Orthornavirae	1	NA	NA	Negarnaviricota	1	Haploviricotina	1	Monjiviricetes	1	NA	NA	Mononegavirales	1	NA	NA	Rhabdoviridae	1	Alpharhabdovirinae	1	Ephemerovirus	1	NA	NA	Ephemerovirus kent	1
ICTVTaxoChallenge_178027	Riboviria	1	NA	NA	Orthornavirae	1	NA	NA	Duplornaviricota	1	NA	NA	Chrymotiviricetes	1	NA	NA	Ghabrivirales	1	NA	NA	Chrysoviridae	1	NA	NA	Alphachrysovirus	1	NA	NA	Alphachrysovirus shuangaoense	1
ICTVTaxoChallenge_17804	NA	NA	NA	NA	NA	NA	NA	NA	NA	NA	NA	NA	NA	NA	NA	NA	NA	NA	NA	NA	Alphasatellitidae	1	Geminialphasatellitinae	1	NA	NA	NA	NA	NA	NA
ICTVTaxoChallenge_178042	Riboviria	1	NA	NA	Orthornavirae	1	NA	NA	Negarnaviricota	1	Polyploviricotina	1	Ellioviricetes	1	NA	NA	Bunyavirales	1	NA	NA	Hantaviridae	1	Actantavirinae	1	Actinovirus	1	NA	NA	Actinovirus triacanthodis	1
ICTVTaxoChallenge_178078	Monodnaviria	1	NA	NA	Shotokuvirae	1	NA	NA	Cressdnaviricota	1	NA	NA	Repensiviricetes	1	NA	NA	Geplafuvirales	1	NA	NA	Genomoviridae	1	NA	NA	NA	NA	NA	NA	Genomoviridae sp.	1
ICTVTaxoChallenge_178080	Riboviria	1	NA	NA	Orthornavirae	1	NA	NA	Pisuviricota	1	NA	NA	Duplopiviricetes	1	NA	NA	Durnavirales	1	NA	NA	Partitiviridae	1	NA	NA	Alphapartitivirus	1	NA	NA	Beet cryptic virus 1	1
ICTVTaxoChallenge_178087	Duplodnaviria	0.69	NA	NA	Heunggongvirae	0.69	NA	NA	Uroviricota	0.69	NA	NA	Caudoviricetes	0.69	NA	NA	NA	NA	NA	NA	NA	NA	NA	NA	NA	NA	NA	NA	NA	NA
ICTVTaxoChallenge_178115	Duplodnaviria	0.94	NA	NA	Heunggongvirae	0.94	NA	NA	Uroviricota	0.94	NA	NA	Caudoviricetes	0.94	NA	NA	NA	NA	NA	NA	Mesyanzhinovviridae	0.93	Bradleyvirinae	0.93	NA	NA	NA	NA	NA	NA
ICTVTaxoChallenge_17812	Duplodnaviria	1	NA	NA	Heunggongvirae	1	NA	NA	Uroviricota	1	NA	NA	Caudoviricetes	1	NA	NA	Thumleimavirales	1	NA	NA	Hafunaviridae	1	NA	NA	Mincapvirus	1	NA	NA	NA	NA
ICTVTaxoChallenge_178122	NA	NA	NA	NA	NA	NA	NA	NA	NA	NA	NA	NA	NA	NA	NA	NA	NA	NA	NA	NA	NA	NA	NA	NA	NA	NA	NA	NA	NA	NA
ICTVTaxoChallenge_178185	Duplodnaviria	1	NA	NA	Heunggongvirae	1	NA	NA	Uroviricota	1	NA	NA	Caudoviricetes	1	NA	NA	NA	NA	NA	NA	Autographiviridae	1	Studiervirinae	1	Minipunavirus	1	NA	NA	NA	NA
ICTVTaxoChallenge_178194	Riboviria	1	NA	NA	Orthornavirae	1	NA	NA	Kitrinoviricota	1	NA	NA	Alsuviricetes	1	NA	NA	Hepelivirales	1	NA	NA	Alphatetraviridae	1	NA	NA	Omegatetravirus	1	NA	NA	Helicoverpa armigera stunt virus	1
ICTVTaxoChallenge_178204	Riboviria	1	NA	NA	Orthornavirae	1	NA	NA	Negarnaviricota	1	Polyploviricotina	1	Ellioviricetes	1	NA	NA	Bunyavirales	1	NA	NA	Phenuiviridae	1	NA	NA	Tenuivirus	1	NA	NA	Tenuivirus eurotritici	1
ICTVTaxoChallenge_178210	Riboviria	1	NA	NA	Orthornavirae	1	NA	NA	Lenarviricota	1	NA	NA	Leviviricetes	1	NA	NA	NA	NA	NA	NA	NA	NA	NA	NA	NA	NA	NA	NA	NA	NA
ICTVTaxoChallenge_178218	NA	NA	NA	NA	NA	NA	NA	NA	NA	NA	NA	NA	NA	NA	NA	NA	NA	NA	NA	NA	NA	NA	NA	NA	NA	NA	NA	NA	NA	NA
ICTVTaxoChallenge_178220	Riboviria	1	NA	NA	Orthornavirae	1	NA	NA	Lenarviricota	1	NA	NA	Leviviricetes	1	NA	NA	Norzivirales	1	NA	NA	Fiersviridae	1	NA	NA	Shuravirus	1	NA	NA	Shuravirus limicola	1
ICTVTaxoChallenge_178221	NA	NA	NA	NA	NA	NA	NA	NA	NA	NA	NA	NA	NA	NA	NA	NA	NA	NA	NA	NA	NA	NA	NA	NA	NA	NA	NA	NA	NA	NA
ICTVTaxoChallenge_178226	NA	NA	NA	NA	NA	NA	NA	NA	NA	NA	NA	NA	NA	NA	NA	NA	NA	NA	NA	NA	NA	NA	NA	NA	NA	NA	NA	NA	NA	NA
ICTVTaxoChallenge_178234	Riboviria	1	NA	NA	Orthornavirae	1	NA	NA	Pisuviricota	1	NA	NA	Pisoniviricetes	1	NA	NA	Picornavirales	1	NA	NA	Picornaviridae	1	Heptrevirinae	1	Tremovirus	1	NA	NA	Tremovirus A	1
ICTVTaxoChallenge_178238	Riboviria	1	NA	NA	Orthornavirae	1	NA	NA	Pisuviricota	1	NA	NA	Pisoniviricetes	1	NA	NA	Nidovirales	1	Mesnidovirineae	1	Mesoniviridae	1	Hexponivirinae	1	Alphamesonivirus	1	NA	NA	NA	NA
ICTVTaxoChallenge_17825	Monodnaviria	1	NA	NA	Shotokuvirae	1	NA	NA	Cressdnaviricota	1	NA	NA	Arfiviricetes	1	NA	NA	Cremevirales	1	NA	NA	Smacoviridae	1	NA	NA	Porprismacovirus	1	NA	NA	Porprismacovirus chicas5	1
ICTVTaxoChallenge_178259	Riboviria	1	NA	NA	Orthornavirae	1	NA	NA	Kitrinoviricota	1	NA	NA	Alsuviricetes	1	NA	NA	Martellivirales	1	NA	NA	Closteroviridae	1	NA	NA	Closterovirus	0.59	NA	NA	Beet yellows virus	0.59
ICTVTaxoChallenge_178263	Riboviria	1	NA	NA	Orthornavirae	1	NA	NA	Pisuviricota	1	NA	NA	Pisoniviricetes	1	NA	NA	Picornavirales	1	NA	NA	Secoviridae	1	Comovirinae	1	Nepovirus	1	NA	NA	Nepovirus tunisiaense	1
ICTVTaxoChallenge_178309	PVC group	1	NA	NA	Pseudomonadati	1	NA	NA	Planctomycetota	1	NA	NA	Phycisphaerae	1	NA	NA	NA	NA	NA	NA	NA	NA	NA	NA	NA	NA	NA	NA	Phycisphaerae bacterium	1
ICTVTaxoChallenge_178326	NA	NA	NA	NA	NA	NA	NA	NA	NA	NA	NA	NA	NA	NA	NA	NA	NA	NA	NA	NA	NA	NA	NA	NA	NA	NA	NA	NA	NA	NA
ICTVTaxoChallenge_178329	Riboviria	1	NA	NA	Orthornavirae	1	NA	NA	Negarnaviricota	1	Polyploviricotina	1	Ellioviricetes	1	NA	NA	Bunyavirales	1	NA	NA	Phenuiviridae	1	NA	NA	Phasivirus	1	NA	NA	Phasivirus guadeloupeense	1
ICTVTaxoChallenge_178332	Riboviria	1	NA	NA	Orthornavirae	1	NA	NA	Negarnaviricota	1	Polyploviricotina	1	Ellioviricetes	1	NA	NA	Bunyavirales	1	NA	NA	Nairoviridae	1	NA	NA	Orthonairovirus	1	NA	NA	NA	NA
ICTVTaxoChallenge_178337	NA	NA	NA	NA	NA	NA	NA	NA	NA	NA	NA	NA	NA	NA	NA	NA	NA	NA	NA	NA	NA	NA	NA	NA	NA	NA	NA	NA	NA	NA
ICTVTaxoChallenge_178343	Monodnaviria	1	NA	NA	Shotokuvirae	1	NA	NA	Cressdnaviricota	1	NA	NA	Arfiviricetes	1	NA	NA	Mulpavirales	1	NA	NA	Nanoviridae	1	NA	NA	Nanovirus	1	NA	NA	NA	NA
ICTVTaxoChallenge_178351	Riboviria	1	NA	NA	Orthornavirae	1	NA	NA	Lenarviricota	1	NA	NA	Leviviricetes	1	NA	NA	Norzivirales	1	NA	NA	Fiersviridae	1	NA	NA	Creshivirus	1	NA	NA	Creshivirus pelohabitans	1
ICTVTaxoChallenge_178366	Riboviria	1	NA	NA	Orthornavirae	1	NA	NA	Negarnaviricota	1	Polyploviricotina	1	Ellioviricetes	1	NA	NA	Bunyavirales	1	NA	NA	Phasmaviridae	1	NA	NA	Feravirus	1	NA	NA	Feravirus ferakinum	1
ICTVTaxoChallenge_178400	Duplodnaviria	0.88	NA	NA	Heunggongvirae	0.88	NA	NA	Uroviricota	0.88	NA	NA	Caudoviricetes	0.88	NA	NA	NA	NA	NA	NA	NA	NA	NA	NA	NA	NA	NA	NA	NA	NA
ICTVTaxoChallenge_178403	Riboviria	1	NA	NA	Orthornavirae	1	NA	NA	Negarnaviricota	1	Polyploviricotina	1	Ellioviricetes	1	NA	NA	Bunyavirales	1	NA	NA	Peribunyaviridae	1	NA	NA	Orthobunyavirus	1	NA	NA	NA	NA
ICTVTaxoChallenge_178469	Monodnaviria	1	NA	NA	Shotokuvirae	1	NA	NA	Cossaviricota	1	NA	NA	Quintoviricetes	1	NA	NA	Piccovirales	1	NA	NA	Parvoviridae	1	Parvovirinae	1	Protoparvovirus	1	NA	NA	NA	NA
ICTVTaxoChallenge_178483	Duplodnaviria	1	NA	NA	Heunggongvirae	1	NA	NA	Uroviricota	1	NA	NA	Caudoviricetes	1	NA	NA	NA	NA	NA	NA	Casjensviridae	1	NA	NA	Gediminasvirus	1	NA	NA	Gediminasvirus AchV4	1
ICTVTaxoChallenge_178486	Duplodnaviria	0.68	NA	NA	Heunggongvirae	0.68	NA	NA	Uroviricota	0.68	NA	NA	Caudoviricetes	0.68	NA	NA	NA	NA	NA	NA	NA	NA	NA	NA	NA	NA	NA	NA	uncultured Mediterranean phage uvMED	0.64
ICTVTaxoChallenge_178491	FCB group	1	NA	NA	Pseudomonadati	1	NA	NA	Bacteroidota	1	NA	NA	Flavobacteriia	1	NA	NA	Flavobacteriales	1	NA	NA	Flavobacteriaceae	1	NA	NA	Flavobacterium	0.94	NA	NA	Flavobacterium sp. 38-13	0.94
ICTVTaxoChallenge_178505	NA	NA	NA	NA	NA	NA	NA	NA	NA	NA	NA	NA	NA	NA	NA	NA	NA	NA	NA	NA	NA	NA	NA	NA	NA	NA	NA	NA	NA	NA
ICTVTaxoChallenge_178524	NA	NA	NA	NA	Bacillati	0.89	NA	NA	Bacillota	0.89	NA	NA	Clostridia	0.89	NA	NA	Eubacteriales	0.89	NA	NA	Oscillospiraceae	0.89	NA	NA	NA	NA	NA	NA	NA	NA
ICTVTaxoChallenge_178537	NA	NA	NA	NA	Pseudomonadati	1	NA	NA	Pseudomonadota	1	NA	NA	Gammaproteobacteria	0.75	NA	NA	Alteromonadales	0.75	NA	NA	Colwelliaceae	0.75	NA	NA	Colwellia	0.65	NA	NA	NA	NA
ICTVTaxoChallenge_178551	Riboviria	1	NA	NA	Orthornavirae	1	NA	NA	Duplornaviricota	1	NA	NA	Resentoviricetes	1	NA	NA	Reovirales	1	NA	NA	Spinareoviridae	1	NA	NA	Fijivirus	1	NA	NA	Mal de Rio Cuarto virus	1
ICTVTaxoChallenge_178562	NA	NA	NA	NA	Bacillati	0.54	NA	NA	Bacillota	0.54	NA	NA	Clostridia	0.54	NA	NA	Lachnospirales	0.54	NA	NA	Lachnospiraceae	0.54	NA	NA	Roseburia	0.54	NA	NA	Roseburia inulinivorans	0.54
ICTVTaxoChallenge_178606	Monodnaviria	1	NA	NA	Shotokuvirae	1	NA	NA	Cossaviricota	1	NA	NA	Papovaviricetes	1	NA	NA	Zurhausenvirales	1	NA	NA	Papillomaviridae	1	Firstpapillomavirinae	1	Gammapapillomavirus	1	NA	NA	Gammapapillomavirus 24	1
ICTVTaxoChallenge_178611	NA	NA	NA	NA	NA	NA	NA	NA	NA	NA	NA	NA	NA	NA	NA	NA	NA	NA	NA	NA	NA	NA	NA	NA	NA	NA	NA	NA	bacterium	1
ICTVTaxoChallenge_178650	Monodnaviria	1	NA	NA	Shotokuvirae	1	NA	NA	Cressdnaviricota	1	NA	NA	Repensiviricetes	1	NA	NA	Geplafuvirales	1	NA	NA	Geminiviridae	1	NA	NA	Begomovirus	1	NA	NA	Tomato mild yellow leaf curl Aragua virus	1
ICTVTaxoChallenge_178676	Duplodnaviria	1	NA	NA	Heunggongvirae	1	NA	NA	Uroviricota	1	NA	NA	Caudoviricetes	1	NA	NA	NA	NA	NA	NA	Autographiviridae	1	NA	NA	Atuphduovirus	1	NA	NA	NA	NA
ICTVTaxoChallenge_178691	NA	NA	NA	NA	Pseudomonadati	0.92	NA	NA	Pseudomonadota	0.92	NA	NA	Alphaproteobacteria	0.91	NA	NA	Hyphomicrobiales	0.9	NA	NA	Bartonellaceae	0.88	NA	NA	Bartonella	0.88	NA	NA	NA	NA
ICTVTaxoChallenge_178739	Duplodnaviria	0.95	NA	NA	Heunggongvirae	0.95	NA	NA	Uroviricota	0.95	NA	NA	Caudoviricetes	0.95	NA	NA	NA	NA	NA	NA	NA	NA	NA	NA	Gladiatorvirus	0.76	NA	NA	NA	NA
ICTVTaxoChallenge_178774	NA	NA	NA	NA	NA	NA	NA	NA	NA	NA	NA	NA	NA	NA	NA	NA	NA	NA	NA	NA	NA	NA	NA	NA	NA	NA	NA	NA	NA	NA
ICTVTaxoChallenge_178789	Riboviria	1	NA	NA	Orthornavirae	1	NA	NA	Negarnaviricota	1	Polyploviricotina	1	Ellioviricetes	1	NA	NA	Bunyavirales	1	NA	NA	Phenuiviridae	1	NA	NA	Phlebovirus	1	NA	NA	NA	NA
ICTVTaxoChallenge_178825	NA	NA	NA	NA	NA	NA	NA	NA	NA	NA	NA	NA	NA	NA	NA	NA	NA	NA	NA	NA	NA	NA	NA	NA	NA	NA	NA	NA	NA	NA
ICTVTaxoChallenge_178846	Riboviria	1	NA	NA	Orthornavirae	1	NA	NA	Pisuviricota	1	NA	NA	Stelpaviricetes	1	NA	NA	Patatavirales	1	NA	NA	Potyviridae	1	NA	NA	Tritimovirus	1	NA	NA	Wheat eqlid mosaic virus	1
ICTVTaxoChallenge_178863	Riboviria	1	NA	NA	Orthornavirae	1	NA	NA	Negarnaviricota	1	Polyploviricotina	1	Ellioviricetes	1	NA	NA	Bunyavirales	1	NA	NA	Peribunyaviridae	1	NA	NA	Orthobunyavirus	1	NA	NA	NA	NA
ICTVTaxoChallenge_178876	Monodnaviria	1	NA	NA	Shotokuvirae	1	NA	NA	Cressdnaviricota	1	NA	NA	Arfiviricetes	1	NA	NA	Mulpavirales	1	NA	NA	Nanoviridae	1	NA	NA	Nanovirus	1	NA	NA	NA	NA
ICTVTaxoChallenge_17890	Riboviria	1	NA	NA	Orthornavirae	1	NA	NA	Kitrinoviricota	1	NA	NA	Alsuviricetes	1	NA	NA	Martellivirales	1	NA	NA	Bromoviridae	1	NA	NA	Ilarvirus	1	NA	NA	NA	NA
ICTVTaxoChallenge_178919	FCB group	1	NA	NA	Pseudomonadati	1	NA	NA	Bacteroidota	1	NA	NA	Flavobacteriia	1	NA	NA	Flavobacteriales	1	NA	NA	Flavobacteriaceae	1	NA	NA	NA	NA	NA	NA	Flavobacteriaceae bacterium	1
ICTVTaxoChallenge_17892	Duplodnaviria	1	NA	NA	Heunggongvirae	1	NA	NA	Uroviricota	1	NA	NA	Caudoviricetes	1	NA	NA	NA	NA	NA	NA	NA	NA	NA	NA	Fromanvirus	1	NA	NA	NA	NA
ICTVTaxoChallenge_178927	Monodnaviria	1	NA	NA	Shotokuvirae	1	NA	NA	Cossaviricota	1	NA	NA	Papovaviricetes	1	NA	NA	Sepolyvirales	1	NA	NA	Polyomaviridae	1	NA	NA	Gammapolyomavirus	1	NA	NA	Gammapolyomavirus egouldiae	1
ICTVTaxoChallenge_178931	NA	NA	NA	NA	NA	NA	NA	NA	NA	NA	NA	NA	NA	NA	NA	NA	NA	NA	NA	NA	Anelloviridae	1	NA	NA	NA	NA	NA	NA	Giant panda anellovirus	1
ICTVTaxoChallenge_178938	Monodnaviria	1	NA	NA	Shotokuvirae	1	NA	NA	Cressdnaviricota	1	NA	NA	Arfiviricetes	1	NA	NA	Cirlivirales	1	NA	NA	Circoviridae	1	NA	NA	Cyclovirus	1	NA	NA	Army ant associated cyclovirus 5	1
ICTVTaxoChallenge_178951	NA	NA	NA	NA	NA	NA	NA	NA	NA	NA	NA	NA	NA	NA	NA	NA	NA	NA	NA	NA	NA	NA	NA	NA	NA	NA	NA	NA	NA	NA
ICTVTaxoChallenge_17896	Riboviria	1	NA	NA	Orthornavirae	1	NA	NA	Kitrinoviricota	1	NA	NA	Alsuviricetes	1	NA	NA	Martellivirales	1	NA	NA	Endornaviridae	1	NA	NA	Alphaendornavirus	1	NA	NA	Rhizoctonia solani alphaendornavirus 2	1
ICTVTaxoChallenge_178968	Riboviria	1	NA	NA	Orthornavirae	1	NA	NA	Lenarviricota	1	NA	NA	Howeltoviricetes	1	NA	NA	Cryppavirales	1	NA	NA	Mitoviridae	1	NA	NA	Duamitovirus	1	NA	NA	Duamitovirus opno1c	1
ICTVTaxoChallenge_17898	Riboviria	1	NA	NA	Orthornavirae	1	NA	NA	Pisuviricota	1	NA	NA	Pisoniviricetes	1	NA	NA	Picornavirales	1	NA	NA	Picornaviridae	1	Paavivirinae	1	Orivirus	1	NA	NA	Orivirus A	1
ICTVTaxoChallenge_178986	NA	NA	NA	NA	NA	NA	NA	NA	NA	NA	NA	NA	NA	NA	NA	NA	NA	NA	NA	NA	NA	NA	NA	NA	NA	NA	NA	NA	NA	NA
ICTVTaxoChallenge_179001	NA	NA	NA	NA	NA	NA	NA	NA	NA	NA	NA	NA	NA	NA	NA	NA	NA	NA	NA	NA	NA	NA	NA	NA	NA	NA	NA	NA	NA	NA
ICTVTaxoChallenge_179030	Riboviria	1	NA	NA	Orthornavirae	1	NA	NA	Negarnaviricota	1	Polyploviricotina	1	Ellioviricetes	1	NA	NA	Bunyavirales	1	NA	NA	Peribunyaviridae	1	NA	NA	Orthobunyavirus	1	NA	NA	NA	NA
ICTVTaxoChallenge_179032	Riboviria	1	NA	NA	Orthornavirae	1	NA	NA	Pisuviricota	1	NA	NA	Pisoniviricetes	1	NA	NA	Nidovirales	1	NA	NA	NA	NA	NA	NA	NA	NA	NA	NA	NA	NA
ICTVTaxoChallenge_179050	Riboviria	1	NA	NA	Orthornavirae	1	NA	NA	Lenarviricota	1	NA	NA	Miaviricetes	1	NA	NA	Ourlivirales	1	NA	NA	Botourmiaviridae	1	NA	NA	Scleroulivirus	1	NA	NA	Scleroulivirus zetaplasmoparae	1
ICTVTaxoChallenge_179057	Duplodnaviria	0.98	NA	NA	Heunggongvirae	0.98	NA	NA	Uroviricota	0.98	NA	NA	Caudoviricetes	0.98	NA	NA	NA	NA	NA	NA	NA	NA	NA	NA	Tijeunavirus	0.98	NA	NA	Tijeunavirus TJE1	0.98
ICTVTaxoChallenge_179094	Riboviria	1	NA	NA	Orthornavirae	1	NA	NA	Pisuviricota	1	NA	NA	Pisoniviricetes	1	NA	NA	Picornavirales	1	NA	NA	Picornaviridae	1	Ensavirinae	1	Enterovirus	1	NA	NA	NA	NA
ICTVTaxoChallenge_179145	Monodnaviria	1	NA	NA	Shotokuvirae	1	NA	NA	Cressdnaviricota	1	NA	NA	Arfiviricetes	1	NA	NA	Rohanvirales	1	NA	NA	Nenyaviridae	1	NA	NA	Valinorvirus	1	NA	NA	Valinorvirus eriador	1
ICTVTaxoChallenge_179251	Riboviria	1	NA	NA	Orthornavirae	1	NA	NA	Kitrinoviricota	1	NA	NA	Alsuviricetes	1	NA	NA	Martellivirales	1	NA	NA	Virgaviridae	1	NA	NA	Tobravirus	1	NA	NA	Pepper ringspot virus	1
ICTVTaxoChallenge_179266	NA	NA	NA	NA	NA	NA	NA	NA	NA	NA	NA	NA	NA	NA	NA	NA	NA	NA	NA	NA	NA	NA	NA	NA	NA	NA	NA	NA	NA	NA
ICTVTaxoChallenge_179287	NA	NA	NA	NA	NA	NA	NA	NA	NA	NA	NA	NA	NA	NA	NA	NA	NA	NA	NA	NA	NA	NA	NA	NA	NA	NA	NA	NA	NA	NA
ICTVTaxoChallenge_179321	Duplodnaviria	1	NA	NA	Heunggongvirae	1	NA	NA	Uroviricota	1	NA	NA	Caudoviricetes	1	NA	NA	NA	NA	NA	NA	NA	NA	Bclasvirinae	0.94	Rosebushvirus	0.94	NA	NA	NA	NA
ICTVTaxoChallenge_179337	Riboviria	1	NA	NA	Orthornavirae	1	NA	NA	Pisuviricota	1	NA	NA	Duplopiviricetes	1	NA	NA	Durnavirales	1	NA	NA	Partitiviridae	1	NA	NA	Alphapartitivirus	1	NA	NA	Vicia cryptic virus	1
ICTVTaxoChallenge_179338	NA	NA	NA	NA	Pseudomonadati	1	NA	NA	Bdellovibrionota	1	NA	NA	Bacteriovoracia	1	NA	NA	Bacteriovoracales	1	NA	NA	Bacteriovoracaceae	1	NA	NA	Bacteriovorax	1	NA	NA	Bacteriovorax sp. MedPE-SWde	1
ICTVTaxoChallenge_179348	Monodnaviria	1	NA	NA	Shotokuvirae	1	NA	NA	Cressdnaviricota	1	NA	NA	Repensiviricetes	1	NA	NA	Geplafuvirales	1	NA	NA	Geminiviridae	1	NA	NA	Begomovirus	1	NA	NA	Lindernia anagallis yellow vein virus	1
ICTVTaxoChallenge_179369	Monodnaviria	1	NA	NA	Shotokuvirae	1	NA	NA	Cressdnaviricota	1	NA	NA	Repensiviricetes	1	NA	NA	Geplafuvirales	1	NA	NA	Geminiviridae	1	NA	NA	Begomovirus	1	NA	NA	NA	NA
ICTVTaxoChallenge_17937	Duplodnaviria	0.99	NA	NA	Heunggongvirae	0.99	NA	NA	Uroviricota	0.99	NA	NA	Caudoviricetes	0.99	NA	NA	NA	NA	NA	NA	Herelleviridae	0.99	Bastillevirinae	0.99	Tsarbombavirus	0.92	NA	NA	NA	NA
ICTVTaxoChallenge_179373	Duplodnaviria	1	NA	NA	Heunggongvirae	1	NA	NA	Uroviricota	1	NA	NA	Caudoviricetes	1	NA	NA	NA	NA	NA	NA	Autographiviridae	0.93	Colwellvirinae	0.93	Kaohsiungvirus	0.92	NA	NA	NA	NA
ICTVTaxoChallenge_179391	Duplodnaviria	1	NA	NA	Heunggongvirae	1	NA	NA	Uroviricota	1	NA	NA	Caudoviricetes	1	NA	NA	NA	NA	NA	NA	Schitoviridae	1	NA	NA	Pariacacavirus	1	NA	NA	NA	NA
ICTVTaxoChallenge_179405	NA	NA	NA	NA	NA	NA	NA	NA	NA	NA	NA	NA	NA	NA	NA	NA	NA	NA	NA	NA	Alphasatellitidae	1	Nanoalphasatellitinae	1	NA	NA	NA	NA	Sophora alopecuroides yellow stunt alphasatellite 4	1
ICTVTaxoChallenge_179408	NA	NA	NA	NA	NA	NA	NA	NA	NA	NA	NA	NA	NA	NA	NA	NA	NA	NA	NA	NA	NA	NA	NA	NA	NA	NA	NA	NA	NA	NA
ICTVTaxoChallenge_179417	NA	NA	NA	NA	Pseudomonadati	0.65	NA	NA	NA	NA	NA	NA	NA	NA	NA	NA	NA	NA	NA	NA	NA	NA	NA	NA	NA	NA	NA	NA	NA	NA
ICTVTaxoChallenge_179435	Riboviria	1	NA	NA	Orthornavirae	1	NA	NA	Pisuviricota	1	NA	NA	Pisoniviricetes	1	NA	NA	Sobelivirales	1	NA	NA	Solemoviridae	1	NA	NA	Sobemovirus	1	NA	NA	Turnip rosette virus	1
ICTVTaxoChallenge_179438	Duplodnaviria	1	NA	NA	Heunggongvirae	1	NA	NA	Uroviricota	1	NA	NA	Caudoviricetes	1	NA	NA	NA	NA	NA	NA	NA	NA	NA	NA	Vidquintavirus	1	NA	NA	Vidquintavirus Vid5	1
ICTVTaxoChallenge_179439	NA	NA	NA	NA	NA	NA	NA	NA	NA	NA	NA	NA	NA	NA	NA	NA	NA	NA	NA	NA	NA	NA	NA	NA	NA	NA	NA	NA	NA	NA
ICTVTaxoChallenge_179450	Monodnaviria	1	NA	NA	Shotokuvirae	1	NA	NA	Cossaviricota	1	NA	NA	Papovaviricetes	1	NA	NA	Zurhausenvirales	1	NA	NA	Papillomaviridae	1	Firstpapillomavirinae	0.77	Upsilonpapillomavirus	0.77	NA	NA	Upsilonpapillomavirus 1	0.77
ICTVTaxoChallenge_179458	Duplodnaviria	1	NA	NA	Heunggongvirae	1	NA	NA	Uroviricota	1	NA	NA	Caudoviricetes	1	NA	NA	NA	NA	NA	NA	NA	NA	Pclasvirinae	0.63	Fishburnevirus	0.55	NA	NA	NA	NA
ICTVTaxoChallenge_179459	NA	NA	NA	NA	NA	NA	NA	NA	NA	NA	NA	NA	NA	NA	NA	NA	NA	NA	NA	NA	NA	NA	NA	NA	NA	NA	NA	NA	NA	NA
ICTVTaxoChallenge_179503	Riboviria	1	NA	NA	Orthornavirae	1	NA	NA	Duplornaviricota	1	NA	NA	Resentoviricetes	1	NA	NA	Reovirales	1	NA	NA	Spinareoviridae	1	NA	NA	Orthoreovirus	1	NA	NA	NA	NA
ICTVTaxoChallenge_179518	Monodnaviria	1	NA	NA	Shotokuvirae	1	NA	NA	Cressdnaviricota	1	NA	NA	Arfiviricetes	1	NA	NA	Cirlivirales	1	NA	NA	Circoviridae	1	NA	NA	Circovirus	1	NA	NA	NA	NA
ICTVTaxoChallenge_17956	Riboviria	1	NA	NA	Orthornavirae	1	NA	NA	Negarnaviricota	1	Haploviricotina	1	Monjiviricetes	1	NA	NA	Mononegavirales	1	NA	NA	Rhabdoviridae	1	Alpharhabdovirinae	1	Ledantevirus	1	NA	NA	Ledantevirus yongjia	1
ICTVTaxoChallenge_179584	NA	NA	NA	NA	NA	NA	NA	NA	NA	NA	NA	NA	NA	NA	NA	NA	NA	NA	NA	NA	NA	NA	NA	NA	NA	NA	NA	NA	NA	NA
ICTVTaxoChallenge_179621	Riboviria	1	NA	NA	Orthornavirae	1	NA	NA	Negarnaviricota	1	Polyploviricotina	1	Ellioviricetes	1	NA	NA	Bunyavirales	1	NA	NA	Hantaviridae	1	Mammantavirinae	1	Orthohantavirus	1	NA	NA	NA	NA
ICTVTaxoChallenge_179624	FCB group	1	NA	NA	Pseudomonadati	1	NA	NA	Bacteroidota	1	NA	NA	Bacteroidia	1	NA	NA	Bacteroidales	1	NA	NA	Prevotellaceae	1	NA	NA	NA	NA	NA	NA	NA	NA
ICTVTaxoChallenge_179636	Duplodnaviria	1	NA	NA	Heunggongvirae	1	NA	NA	Uroviricota	1	NA	NA	Caudoviricetes	1	NA	NA	NA	NA	NA	NA	NA	NA	NA	NA	Mudcatvirus	1	NA	NA	NA	NA
ICTVTaxoChallenge_179651	Riboviria	1	NA	NA	Orthornavirae	1	NA	NA	Negarnaviricota	1	Haploviricotina	1	Monjiviricetes	1	NA	NA	Mononegavirales	1	NA	NA	Mymonaviridae	1	NA	NA	Sclerotimonavirus	1	NA	NA	Sclerotimonavirus asiafusarii	0.93
ICTVTaxoChallenge_179655	NA	NA	NA	NA	Bacillati	1	NA	NA	Bacillota	1	NA	NA	Clostridia	1	NA	NA	NA	NA	NA	NA	NA	NA	NA	NA	NA	NA	NA	NA	NA	NA
ICTVTaxoChallenge_179661	NA	NA	NA	NA	NA	NA	NA	NA	NA	NA	NA	NA	NA	NA	NA	NA	NA	NA	NA	NA	NA	NA	NA	NA	NA	NA	NA	NA	NA	NA
ICTVTaxoChallenge_1797	NA	NA	NA	NA	NA	NA	NA	NA	NA	NA	NA	NA	NA	NA	NA	NA	NA	NA	NA	NA	NA	NA	NA	NA	NA	NA	NA	NA	NA	NA
ICTVTaxoChallenge_179724	Riboviria	1	NA	NA	Orthornavirae	1	NA	NA	Negarnaviricota	1	Polyploviricotina	1	Ellioviricetes	1	NA	NA	Bunyavirales	1	NA	NA	Peribunyaviridae	1	NA	NA	Orthobunyavirus	1	NA	NA	Orthobunyavirus buffaloense	1
ICTVTaxoChallenge_179737	Monodnaviria	1	NA	NA	Shotokuvirae	1	NA	NA	Cressdnaviricota	1	NA	NA	Repensiviricetes	1	NA	NA	Geplafuvirales	1	NA	NA	Geminiviridae	1	NA	NA	Maldovirus	0.64	NA	NA	Grapevine geminivirus A	0.64
ICTVTaxoChallenge_179739	Riboviria	1	NA	NA	Orthornavirae	1	NA	NA	Negarnaviricota	1	Polyploviricotina	1	Ellioviricetes	1	NA	NA	Bunyavirales	1	NA	NA	Arenaviridae	1	NA	NA	Mammarenavirus	1	NA	NA	NA	NA
ICTVTaxoChallenge_179744	NA	NA	NA	NA	NA	NA	NA	NA	NA	NA	NA	NA	NA	NA	NA	NA	NA	NA	NA	NA	NA	NA	NA	NA	NA	NA	NA	NA	NA	NA
ICTVTaxoChallenge_179751	NA	NA	NA	NA	Bacillati	0.96	NA	NA	Bacillota	0.93	NA	NA	Clostridia	0.76	NA	NA	NA	NA	NA	NA	NA	NA	NA	NA	NA	NA	NA	NA	NA	NA
ICTVTaxoChallenge_179754	NA	NA	NA	NA	Nanobdellati	1	NA	NA	Candidatus Woesearchaeota	1	NA	NA	NA	NA	NA	NA	NA	NA	NA	NA	NA	NA	NA	NA	NA	NA	NA	NA	Candidatus Woesearchaeota archaeon	1
ICTVTaxoChallenge_179776	Monodnaviria	1	NA	NA	Shotokuvirae	1	NA	NA	Cressdnaviricota	1	NA	NA	Arfiviricetes	1	NA	NA	Cirlivirales	1	NA	NA	Circoviridae	1	NA	NA	Cyclovirus	1	NA	NA	Cyclovirus naastsosi	1
ICTVTaxoChallenge_179777	Duplodnaviria	1	NA	NA	Heunggongvirae	1	NA	NA	Uroviricota	1	NA	NA	Caudoviricetes	1	NA	NA	NA	NA	NA	NA	NA	NA	NA	NA	Zitchvirus	0.89	NA	NA	NA	NA
ICTVTaxoChallenge_179806	NA	NA	NA	NA	NA	NA	NA	NA	NA	NA	NA	NA	NA	NA	NA	NA	NA	NA	NA	NA	NA	NA	NA	NA	NA	NA	NA	NA	NA	NA
ICTVTaxoChallenge_179815	Monodnaviria	1	NA	NA	Shotokuvirae	1	NA	NA	Cressdnaviricota	1	NA	NA	Arfiviricetes	1	NA	NA	Cremevirales	1	NA	NA	Smacoviridae	1	NA	NA	Porprismacovirus	1	NA	NA	NA	NA
ICTVTaxoChallenge_17983	NA	NA	NA	NA	NA	NA	NA	NA	NA	NA	NA	NA	NA	NA	NA	NA	NA	NA	NA	NA	NA	NA	NA	NA	NA	NA	NA	NA	NA	NA
ICTVTaxoChallenge_179874	Duplodnaviria	0.97	NA	NA	Heunggongvirae	0.97	NA	NA	Uroviricota	0.97	NA	NA	Caudoviricetes	0.97	NA	NA	NA	NA	NA	NA	NA	NA	NA	NA	NA	NA	NA	NA	NA	NA
ICTVTaxoChallenge_179885	NA	NA	NA	NA	NA	NA	NA	NA	NA	NA	NA	NA	NA	NA	NA	NA	NA	NA	NA	NA	NA	NA	NA	NA	NA	NA	NA	NA	NA	NA
ICTVTaxoChallenge_179904	NA	NA	NA	NA	NA	NA	NA	NA	NA	NA	NA	NA	NA	NA	NA	NA	NA	NA	NA	NA	NA	NA	NA	NA	NA	NA	NA	NA	NA	NA
ICTVTaxoChallenge_179940	Duplodnaviria	1	NA	NA	Heunggongvirae	1	NA	NA	Uroviricota	1	NA	NA	Caudoviricetes	1	NA	NA	NA	NA	NA	NA	Autographiviridae	1	Beijerinckvirinae	1	Pettyvirus	1	NA	NA	Pettyvirus petty	1
ICTVTaxoChallenge_179947	Riboviria	1	NA	NA	Orthornavirae	1	NA	NA	Lenarviricota	1	NA	NA	Leviviricetes	1	NA	NA	Norzivirales	1	NA	NA	Fiersviridae	1	NA	NA	Pohtamavirus	1	NA	NA	Pohtamavirus caenihabitans	1
ICTVTaxoChallenge_179951	Riboviria	1	NA	NA	Orthornavirae	1	NA	NA	Negarnaviricota	1	Polyploviricotina	1	Ellioviricetes	1	NA	NA	Bunyavirales	1	NA	NA	Peribunyaviridae	1	NA	NA	Orthobunyavirus	1	NA	NA	Orthobunyavirus melajoense	1
ICTVTaxoChallenge_179952	Duplodnaviria	1	NA	NA	Heunggongvirae	1	NA	NA	Uroviricota	1	NA	NA	Caudoviricetes	1	NA	NA	NA	NA	NA	NA	NA	NA	NA	NA	Incheonvirus	1	NA	NA	NA	NA
ICTVTaxoChallenge_180024	Riboviria	1	NA	NA	Orthornavirae	1	NA	NA	Negarnaviricota	1	Polyploviricotina	1	Ellioviricetes	1	NA	NA	Bunyavirales	1	NA	NA	Phenuiviridae	1	NA	NA	Goukovirus	1	NA	NA	Goukovirus yichangense	1
ICTVTaxoChallenge_180025	Monodnaviria	1	NA	NA	Shotokuvirae	1	NA	NA	Cossaviricota	1	NA	NA	Quintoviricetes	1	NA	NA	Piccovirales	1	NA	NA	Parvoviridae	1	Densovirinae	1	NA	NA	NA	NA	NA	NA
ICTVTaxoChallenge_180046	NA	NA	NA	NA	NA	NA	NA	NA	NA	NA	NA	NA	NA	NA	NA	NA	NA	NA	NA	NA	NA	NA	NA	NA	NA	NA	NA	NA	NA	NA
ICTVTaxoChallenge_18005	NA	NA	NA	NA	NA	NA	NA	NA	NA	NA	NA	NA	NA	NA	NA	NA	NA	NA	NA	NA	NA	NA	NA	NA	NA	NA	NA	NA	NA	NA
ICTVTaxoChallenge_180064	Riboviria	1	NA	NA	NA	NA	NA	NA	NA	NA	NA	NA	NA	NA	NA	NA	NA	NA	NA	NA	NA	NA	NA	NA	NA	NA	NA	NA	NA	NA
ICTVTaxoChallenge_180074	Duplodnaviria	1	NA	NA	Heunggongvirae	1	NA	NA	Uroviricota	1	NA	NA	Caudoviricetes	1	NA	NA	NA	NA	NA	NA	Autographiviridae	1	NA	NA	Gyeongsanvirus	1	NA	NA	NA	NA
ICTVTaxoChallenge_180084	Varidnaviria	1	NA	NA	Bamfordvirae	1	NA	NA	Nucleocytoviricota	1	NA	NA	Pokkesviricetes	1	NA	NA	Chitovirales	1	NA	NA	Poxviridae	1	Chordopoxvirinae	0.93	Avipoxvirus	0.93	NA	NA	Turkeypox virus	0.93
ICTVTaxoChallenge_18009	Riboviria	1	NA	NA	Orthornavirae	1	NA	NA	Pisuviricota	1	NA	NA	Pisoniviricetes	1	NA	NA	Picornavirales	1	NA	NA	Picornaviridae	1	Kodimesavirinae	1	Kobuvirus	1	NA	NA	NA	NA
ICTVTaxoChallenge_180090	Riboviria	1	NA	NA	Orthornavirae	1	NA	NA	Negarnaviricota	1	Polyploviricotina	1	Ellioviricetes	1	NA	NA	Bunyavirales	1	NA	NA	Peribunyaviridae	1	NA	NA	Orthobunyavirus	1	NA	NA	NA	NA
ICTVTaxoChallenge_1801	Riboviria	1	NA	NA	Orthornavirae	1	NA	NA	Pisuviricota	1	NA	NA	Pisoniviricetes	1	NA	NA	Picornavirales	1	NA	NA	Picornaviridae	1	NA	NA	NA	NA	NA	NA	NA	NA
ICTVTaxoChallenge_180104	Duplodnaviria	1	NA	NA	Heunggongvirae	1	NA	NA	Uroviricota	1	NA	NA	Caudoviricetes	1	NA	NA	NA	NA	NA	NA	NA	NA	NA	NA	Iapetusvirus	1	NA	NA	NA	NA
ICTVTaxoChallenge_180107	Monodnaviria	1	NA	NA	Shotokuvirae	1	NA	NA	Cossaviricota	1	NA	NA	Papovaviricetes	1	NA	NA	Zurhausenvirales	1	NA	NA	Papillomaviridae	1	NA	NA	NA	NA	NA	NA	NA	NA
ICTVTaxoChallenge_180114	Monodnaviria	1	NA	NA	Shotokuvirae	1	NA	NA	Cressdnaviricota	1	NA	NA	Repensiviricetes	1	NA	NA	Geplafuvirales	1	NA	NA	Geminiviridae	1	NA	NA	Begomovirus	1	NA	NA	NA	NA
ICTVTaxoChallenge_180117	Riboviria	1	NA	NA	Orthornavirae	1	NA	NA	Negarnaviricota	1	Polyploviricotina	1	Insthoviricetes	1	NA	NA	Articulavirales	1	NA	NA	Orthomyxoviridae	1	NA	NA	Mykissvirus	1	NA	NA	Mykissvirus tructae	1
ICTVTaxoChallenge_180127	Varidnaviria	0.53	NA	NA	Bamfordvirae	0.53	NA	NA	Nucleocytoviricota	0.53	NA	NA	Megaviricetes	0.53	NA	NA	Algavirales	0.53	NA	NA	Phycodnaviridae	0.53	NA	NA	Prasinovirus	0.53	NA	NA	NA	NA
ICTVTaxoChallenge_180137	Riboviria	1	NA	NA	Orthornavirae	1	NA	NA	Duplornaviricota	1	NA	NA	Resentoviricetes	1	NA	NA	Reovirales	1	NA	NA	Spinareoviridae	1	NA	NA	Coltivirus	1	NA	NA	NA	NA
ICTVTaxoChallenge_180151	NA	NA	NA	NA	Pseudomonadati	0.97	NA	NA	NA	NA	NA	NA	NA	NA	NA	NA	NA	NA	NA	NA	NA	NA	NA	NA	NA	NA	NA	NA	NA	NA
ICTVTaxoChallenge_180164	Riboviria	1	NA	NA	Orthornavirae	1	NA	NA	Duplornaviricota	1	NA	NA	Resentoviricetes	1	NA	NA	Reovirales	1	NA	NA	Sedoreoviridae	1	NA	NA	Orbivirus	1	NA	NA	Orungo virus	1
ICTVTaxoChallenge_180184	Riboviria	1	NA	NA	NA	NA	NA	NA	NA	NA	NA	NA	NA	NA	NA	NA	NA	NA	NA	NA	NA	NA	NA	NA	NA	NA	NA	NA	NA	NA
ICTVTaxoChallenge_180217	Riboviria	1	NA	NA	Orthornavirae	1	NA	NA	Kitrinoviricota	1	NA	NA	Alsuviricetes	1	NA	NA	Martellivirales	1	NA	NA	Closteroviridae	1	NA	NA	Velarivirus	1	NA	NA	Cordyline virus 2	1
ICTVTaxoChallenge_180240	Riboviria	1	NA	NA	Orthornavirae	1	NA	NA	Duplornaviricota	1	NA	NA	Resentoviricetes	1	NA	NA	Reovirales	1	NA	NA	Spinareoviridae	1	NA	NA	Cypovirus	1	NA	NA	Cypovirus 16	1
ICTVTaxoChallenge_180290	NA	NA	NA	NA	NA	NA	NA	NA	NA	NA	NA	NA	NA	NA	NA	NA	NA	NA	NA	NA	NA	NA	NA	NA	NA	NA	NA	NA	NA	NA
ICTVTaxoChallenge_180309	Duplodnaviria	1	NA	NA	Heunggongvirae	1	NA	NA	Uroviricota	1	NA	NA	Caudoviricetes	1	NA	NA	NA	NA	NA	NA	NA	NA	NA	NA	NA	NA	NA	NA	NA	NA
ICTVTaxoChallenge_180352	NA	NA	NA	NA	NA	NA	NA	NA	NA	NA	NA	NA	NA	NA	NA	NA	NA	NA	NA	NA	NA	NA	NA	NA	NA	NA	NA	NA	NA	NA
ICTVTaxoChallenge_180373	Riboviria	1	NA	NA	Orthornavirae	1	NA	NA	Negarnaviricota	1	Polyploviricotina	1	Ellioviricetes	1	NA	NA	Bunyavirales	1	NA	NA	Phenuiviridae	1	NA	NA	Phlebovirus	1	NA	NA	NA	NA
ICTVTaxoChallenge_180374	NA	NA	NA	NA	NA	NA	NA	NA	NA	NA	NA	NA	NA	NA	NA	NA	NA	NA	NA	NA	NA	NA	NA	NA	NA	NA	NA	NA	NA	NA
ICTVTaxoChallenge_180381	NA	NA	NA	NA	NA	NA	NA	NA	NA	NA	NA	NA	NA	NA	NA	NA	NA	NA	NA	NA	NA	NA	NA	NA	NA	NA	NA	NA	NA	NA
ICTVTaxoChallenge_180389	NA	NA	NA	NA	NA	NA	NA	NA	NA	NA	NA	NA	NA	NA	NA	NA	NA	NA	NA	NA	NA	NA	NA	NA	NA	NA	NA	NA	NA	NA
ICTVTaxoChallenge_180393	NA	NA	NA	NA	NA	NA	NA	NA	NA	NA	NA	NA	NA	NA	NA	NA	NA	NA	NA	NA	Polydnaviriformidae	1	NA	NA	Ichnoviriform	1	NA	NA	Ichnoviriform fugitivi	1
ICTVTaxoChallenge_180414	NA	NA	NA	NA	NA	NA	NA	NA	NA	NA	NA	NA	NA	NA	NA	NA	NA	NA	NA	NA	NA	NA	NA	NA	NA	NA	NA	NA	NA	NA
ICTVTaxoChallenge_180454	Riboviria	1	NA	NA	Orthornavirae	1	NA	NA	Negarnaviricota	1	Polyploviricotina	1	Ellioviricetes	1	NA	NA	Bunyavirales	1	NA	NA	Peribunyaviridae	1	NA	NA	Orthobunyavirus	1	NA	NA	Orthobunyavirus faceyense	1
ICTVTaxoChallenge_180456	Monodnaviria	1	NA	NA	Shotokuvirae	1	NA	NA	Cossaviricota	1	NA	NA	Papovaviricetes	1	NA	NA	Zurhausenvirales	1	NA	NA	Papillomaviridae	1	Firstpapillomavirinae	1	NA	NA	NA	NA	NA	NA
ICTVTaxoChallenge_180458	Riboviria	1	NA	NA	Orthornavirae	1	NA	NA	Duplornaviricota	1	NA	NA	Chrymotiviricetes	1	NA	NA	Ghabrivirales	1	NA	NA	Chrysoviridae	1	NA	NA	Alphachrysovirus	1	NA	NA	Alphachrysovirus colletotrichi	1
ICTVTaxoChallenge_18046	Riboviria	1	NA	NA	Orthornavirae	1	NA	NA	Pisuviricota	1	NA	NA	Pisoniviricetes	1	NA	NA	Picornavirales	1	NA	NA	Picornaviridae	1	Ensavirinae	1	Enterovirus	1	NA	NA	NA	NA
ICTVTaxoChallenge_180460	Riboviria	1	NA	NA	Orthornavirae	1	NA	NA	Duplornaviricota	1	NA	NA	Resentoviricetes	1	NA	NA	Reovirales	1	NA	NA	Spinareoviridae	1	NA	NA	Cypovirus	1	NA	NA	NA	NA
ICTVTaxoChallenge_180464	Riboviria	1	NA	NA	Orthornavirae	1	NA	NA	Duplornaviricota	1	NA	NA	Resentoviricetes	1	NA	NA	Reovirales	1	NA	NA	Sedoreoviridae	1	NA	NA	Orbivirus	1	NA	NA	Orungo virus	1
ICTVTaxoChallenge_180486	NA	NA	NA	NA	NA	NA	NA	NA	NA	NA	NA	NA	NA	NA	NA	NA	NA	NA	NA	NA	NA	NA	NA	NA	NA	NA	NA	NA	NA	NA
ICTVTaxoChallenge_180513	Riboviria	1	NA	NA	Orthornavirae	1	NA	NA	Lenarviricota	1	NA	NA	Leviviricetes	1	NA	NA	NA	NA	NA	NA	NA	NA	NA	NA	NA	NA	NA	NA	NA	NA
ICTVTaxoChallenge_180540	Monodnaviria	1	NA	NA	Shotokuvirae	1	NA	NA	Cressdnaviricota	1	NA	NA	Arfiviricetes	1	NA	NA	Baphyvirales	1	NA	NA	Bacilladnaviridae	1	NA	NA	Puahadnavirus	1	NA	NA	Puahadnavirus kaisui	1
ICTVTaxoChallenge_180548	Duplodnaviria	1	NA	NA	Heunggongvirae	1	NA	NA	Uroviricota	1	NA	NA	Caudoviricetes	1	NA	NA	NA	NA	NA	NA	Salasmaviridae	1	Picovirinae	1	Beecentumtrevirus	0.84	NA	NA	NA	NA
ICTVTaxoChallenge_180554	Duplodnaviria	0.72	NA	NA	Heunggongvirae	0.72	NA	NA	Uroviricota	0.72	NA	NA	Caudoviricetes	0.72	NA	NA	NA	NA	NA	NA	NA	NA	Gracegardnervirinae	0.71	NA	NA	NA	NA	NA	NA
ICTVTaxoChallenge_180562	Riboviria	1	NA	NA	Orthornavirae	1	NA	NA	Pisuviricota	1	NA	NA	Pisoniviricetes	1	NA	NA	Picornavirales	1	NA	NA	Secoviridae	1	NA	NA	Sadwavirus	1	Cholivirus	1	Sadwavirus fritillariae	1
ICTVTaxoChallenge_180575	Riboviria	1	NA	NA	Orthornavirae	1	NA	NA	Pisuviricota	1	NA	NA	Stelpaviricetes	1	NA	NA	Patatavirales	1	NA	NA	Potyviridae	1	NA	NA	Potyvirus	1	NA	NA	NA	NA
ICTVTaxoChallenge_180593	Riboviria	1	NA	NA	Orthornavirae	1	NA	NA	Kitrinoviricota	1	NA	NA	Alsuviricetes	1	NA	NA	Martellivirales	1	NA	NA	Closteroviridae	1	NA	NA	Velarivirus	1	NA	NA	Cordyline virus 4	1
ICTVTaxoChallenge_180610	FCB group	1	NA	NA	Pseudomonadati	1	NA	NA	Bacteroidota	1	NA	NA	Bacteroidia	1	NA	NA	Bacteroidales	1	NA	NA	Rikenellaceae	0.86	NA	NA	Alistipes	0.86	NA	NA	NA	NA
ICTVTaxoChallenge_180625	NA	NA	NA	NA	NA	NA	NA	NA	NA	NA	NA	NA	NA	NA	NA	NA	NA	NA	NA	NA	NA	NA	NA	NA	NA	NA	NA	NA	NA	NA
ICTVTaxoChallenge_180628	Riboviria	1	NA	NA	Orthornavirae	1	NA	NA	Negarnaviricota	1	Polyploviricotina	1	Ellioviricetes	1	NA	NA	Bunyavirales	1	NA	NA	Peribunyaviridae	1	NA	NA	Orthobunyavirus	1	NA	NA	Orthobunyavirus kaengkhoiense	1
ICTVTaxoChallenge_180630	NA	NA	NA	NA	NA	NA	NA	NA	NA	NA	NA	NA	NA	NA	NA	NA	NA	NA	NA	NA	NA	NA	NA	NA	NA	NA	NA	NA	NA	NA
ICTVTaxoChallenge_180632	NA	NA	NA	NA	NA	NA	NA	NA	NA	NA	NA	NA	NA	NA	NA	NA	NA	NA	NA	NA	NA	NA	NA	NA	NA	NA	NA	NA	NA	NA
ICTVTaxoChallenge_180642	Monodnaviria	1	NA	NA	Shotokuvirae	1	NA	NA	Cressdnaviricota	1	NA	NA	Repensiviricetes	1	NA	NA	Geplafuvirales	1	NA	NA	Geminiviridae	1	NA	NA	Begomovirus	1	NA	NA	NA	NA
ICTVTaxoChallenge_18065	Duplodnaviria	1	NA	NA	Heunggongvirae	1	NA	NA	Uroviricota	1	NA	NA	Caudoviricetes	1	NA	NA	NA	NA	NA	NA	Autographiviridae	1	Corkvirinae	1	Phimunavirus	0.97	NA	NA	NA	NA
ICTVTaxoChallenge_180680	Riboviria	1	NA	NA	Orthornavirae	1	NA	NA	Kitrinoviricota	1	NA	NA	Alsuviricetes	1	NA	NA	Martellivirales	1	NA	NA	Kitaviridae	1	NA	NA	Blunervirus	1	NA	NA	Blunervirus vaccinii	1
ICTVTaxoChallenge_180682	NA	NA	NA	NA	NA	NA	NA	NA	NA	NA	NA	NA	NA	NA	NA	NA	NA	NA	NA	NA	NA	NA	NA	NA	NA	NA	NA	NA	NA	NA
ICTVTaxoChallenge_180699	NA	NA	NA	NA	NA	NA	NA	NA	NA	NA	NA	NA	NA	NA	NA	NA	NA	NA	NA	NA	NA	NA	NA	NA	NA	NA	NA	NA	NA	NA
ICTVTaxoChallenge_180708	Riboviria	1	NA	NA	Orthornavirae	1	NA	NA	Negarnaviricota	1	Haploviricotina	1	Milneviricetes	1	NA	NA	Serpentovirales	1	NA	NA	Aspiviridae	1	NA	NA	Ophiovirus	1	NA	NA	Ophiovirus mirafioriense	1
ICTVTaxoChallenge_180760	NA	NA	NA	NA	NA	NA	NA	NA	NA	NA	NA	NA	NA	NA	NA	NA	NA	NA	NA	NA	NA	NA	NA	NA	NA	NA	NA	NA	NA	NA
ICTVTaxoChallenge_180795	Riboviria	1	NA	NA	Orthornavirae	1	NA	NA	Pisuviricota	1	NA	NA	Stelpaviricetes	1	NA	NA	Patatavirales	1	NA	NA	Potyviridae	1	NA	NA	NA	NA	NA	NA	NA	NA
ICTVTaxoChallenge_18080	NA	NA	NA	NA	NA	NA	NA	NA	NA	NA	NA	NA	NA	NA	NA	NA	NA	NA	NA	NA	NA	NA	NA	NA	NA	NA	NA	NA	NA	NA
ICTVTaxoChallenge_18081	NA	NA	NA	NA	NA	NA	NA	NA	NA	NA	NA	NA	NA	NA	NA	NA	NA	NA	NA	NA	NA	NA	NA	NA	NA	NA	NA	NA	NA	NA
ICTVTaxoChallenge_180840	Monodnaviria	1	NA	NA	Shotokuvirae	1	NA	NA	Cressdnaviricota	1	NA	NA	Repensiviricetes	1	NA	NA	Geplafuvirales	1	NA	NA	Geminiviridae	1	NA	NA	Mastrevirus	1	NA	NA	Digitaria streak virus	1
ICTVTaxoChallenge_180885	NA	NA	NA	NA	NA	NA	NA	NA	NA	NA	NA	NA	NA	NA	NA	NA	NA	NA	NA	NA	NA	NA	NA	NA	NA	NA	NA	NA	NA	NA
ICTVTaxoChallenge_180890	Riboviria	1	NA	NA	Orthornavirae	1	NA	NA	Negarnaviricota	1	Polyploviricotina	1	Ellioviricetes	1	NA	NA	Bunyavirales	1	NA	NA	Peribunyaviridae	1	NA	NA	Orthobunyavirus	1	NA	NA	NA	NA
ICTVTaxoChallenge_18091	Riboviria	1	NA	NA	NA	NA	NA	NA	NA	NA	NA	NA	NA	NA	NA	NA	NA	NA	NA	NA	NA	NA	NA	NA	NA	NA	NA	NA	NA	NA
ICTVTaxoChallenge_180946	Riboviria	1	NA	NA	Orthornavirae	1	NA	NA	Negarnaviricota	1	Polyploviricotina	1	Ellioviricetes	1	NA	NA	Bunyavirales	1	NA	NA	Peribunyaviridae	1	NA	NA	Orthobunyavirus	1	NA	NA	Orthobunyavirus bruconhaense	1
ICTVTaxoChallenge_180948	NA	NA	NA	NA	NA	NA	NA	NA	NA	NA	NA	NA	NA	NA	NA	NA	NA	NA	NA	NA	NA	NA	NA	NA	NA	NA	NA	NA	NA	NA
ICTVTaxoChallenge_180961	Duplodnaviria	0.61	NA	NA	Heunggongvirae	0.61	NA	NA	Uroviricota	0.61	NA	NA	Caudoviricetes	0.61	NA	NA	NA	NA	NA	NA	NA	NA	NA	NA	Rahariannevirus	0.61	NA	NA	Rahariannevirus raharianne	0.61
ICTVTaxoChallenge_181004	Riboviria	1	NA	NA	Orthornavirae	1	NA	NA	Duplornaviricota	1	NA	NA	Chrymotiviricetes	1	NA	NA	Ghabrivirales	1	NA	NA	Chrysoviridae	1	NA	NA	Alphachrysovirus	1	NA	NA	Alphachrysovirus colletotrichi	1
ICTVTaxoChallenge_181008	Riboviria	1	NA	NA	Orthornavirae	1	NA	NA	Lenarviricota	1	NA	NA	Miaviricetes	1	NA	NA	Ourlivirales	1	NA	NA	Botourmiaviridae	1	NA	NA	Magoulivirus	1	NA	NA	Magoulivirus kappaplasmoparae	1
ICTVTaxoChallenge_181045	Stenosarchaea group	1	NA	NA	Methanobacteriati	1	NA	NA	Methanobacteriota	1	NA	NA	Halobacteria	1	NA	NA	Halobacteriales	1	NA	NA	Haloarculaceae	0.82	NA	NA	Natronomonas	0.82	NA	NA	NA	NA
ICTVTaxoChallenge_181172	NA	NA	NA	NA	NA	NA	NA	NA	NA	NA	NA	NA	NA	NA	NA	NA	NA	NA	NA	NA	NA	NA	NA	NA	NA	NA	NA	NA	NA	NA
ICTVTaxoChallenge_181184	Riboviria	0.57	NA	NA	Orthornavirae	0.57	NA	NA	NA	NA	NA	NA	NA	NA	NA	NA	NA	NA	NA	NA	NA	NA	NA	NA	NA	NA	NA	NA	NA	NA
ICTVTaxoChallenge_181215	NA	NA	NA	NA	NA	NA	NA	NA	NA	NA	NA	NA	NA	NA	NA	NA	NA	NA	NA	NA	Anelloviridae	1	NA	NA	NA	NA	NA	NA	NA	NA
ICTVTaxoChallenge_181220	Duplodnaviria	1	NA	NA	Heunggongvirae	1	NA	NA	Uroviricota	1	NA	NA	Caudoviricetes	1	NA	NA	NA	NA	NA	NA	Zierdtviridae	1	Emilbogenvirinae	1	Sukkupivirus	0.92	NA	NA	NA	NA
ICTVTaxoChallenge_181225	Duplodnaviria	1	NA	NA	Heunggongvirae	1	NA	NA	Uroviricota	1	NA	NA	Caudoviricetes	1	NA	NA	NA	NA	NA	NA	NA	NA	NA	NA	Foxunavirus	1	NA	NA	NA	NA
ICTVTaxoChallenge_181247	Duplodnaviria	1	NA	NA	Heunggongvirae	1	NA	NA	Uroviricota	1	NA	NA	Caudoviricetes	1	NA	NA	NA	NA	NA	NA	Stanwilliamsviridae	1	Loccivirinae	0.99	Annadreamyvirus	0.67	NA	NA	NA	NA
ICTVTaxoChallenge_181249	Monodnaviria	1	NA	NA	Shotokuvirae	1	NA	NA	Cossaviricota	1	NA	NA	Papovaviricetes	1	NA	NA	Sepolyvirales	1	NA	NA	Polyomaviridae	1	NA	NA	Gammapolyomavirus	1	NA	NA	Gammapolyomavirus egouldiae	1
ICTVTaxoChallenge_18125	Riboviria	1	NA	NA	Orthornavirae	1	NA	NA	Negarnaviricota	1	Polyploviricotina	1	Ellioviricetes	1	NA	NA	Bunyavirales	1	NA	NA	Peribunyaviridae	1	NA	NA	Orthobunyavirus	1	NA	NA	Orthobunyavirus bertiogaense	1
ICTVTaxoChallenge_18131	Monodnaviria	1	NA	NA	Shotokuvirae	1	NA	NA	Cossaviricota	1	NA	NA	Papovaviricetes	1	NA	NA	Zurhausenvirales	1	NA	NA	Papillomaviridae	1	Firstpapillomavirinae	1	Gammapapillomavirus	1	NA	NA	Gammapapillomavirus 19	1
ICTVTaxoChallenge_181356	Riboviria	1	NA	NA	Orthornavirae	1	NA	NA	Negarnaviricota	1	Polyploviricotina	1	Ellioviricetes	1	NA	NA	Bunyavirales	1	NA	NA	Hantaviridae	1	Mammantavirinae	1	Orthohantavirus	1	NA	NA	Orthohantavirus moroense	1
ICTVTaxoChallenge_181378	NA	NA	NA	NA	NA	NA	NA	NA	NA	NA	NA	NA	NA	NA	NA	NA	NA	NA	NA	NA	NA	NA	NA	NA	NA	NA	NA	NA	NA	NA
ICTVTaxoChallenge_181426	NA	NA	NA	NA	NA	NA	NA	NA	NA	NA	NA	NA	NA	NA	NA	NA	NA	NA	NA	NA	NA	NA	NA	NA	NA	NA	NA	NA	NA	NA
ICTVTaxoChallenge_181438	Monodnaviria	1	NA	NA	Shotokuvirae	1	NA	NA	Cossaviricota	1	NA	NA	Papovaviricetes	1	NA	NA	Zurhausenvirales	1	NA	NA	Papillomaviridae	1	Firstpapillomavirinae	1	Gammapapillomavirus	1	NA	NA	Gammapapillomavirus 11	1
ICTVTaxoChallenge_181504	Riboviria	1	NA	NA	Orthornavirae	1	NA	NA	Lenarviricota	1	NA	NA	Howeltoviricetes	1	NA	NA	Cryppavirales	1	NA	NA	Mitoviridae	1	NA	NA	Duamitovirus	1	NA	NA	Duamitovirus azfi1	1
ICTVTaxoChallenge_181507	NA	NA	NA	NA	NA	NA	NA	NA	NA	NA	NA	NA	NA	NA	NA	NA	NA	NA	NA	NA	Polydnaviriformidae	1	NA	NA	Ichnoviriform	1	NA	NA	Ichnoviriform fumiferanae	1
ICTVTaxoChallenge_181514	Monodnaviria	1	NA	NA	Shotokuvirae	1	NA	NA	Cossaviricota	1	NA	NA	Quintoviricetes	1	NA	NA	Piccovirales	1	NA	NA	Parvoviridae	1	Parvovirinae	1	NA	NA	NA	NA	NA	NA
ICTVTaxoChallenge_181530	Riboviria	1	NA	NA	Orthornavirae	1	NA	NA	Negarnaviricota	1	Polyploviricotina	1	Ellioviricetes	1	NA	NA	Bunyavirales	1	NA	NA	Arenaviridae	1	NA	NA	Mammarenavirus	1	NA	NA	Mammarenavirus lunkense	0.71
ICTVTaxoChallenge_181535	NA	NA	NA	NA	Bacillati	1	NA	NA	Bacillota	1	NA	NA	Clostridia	1	NA	NA	Lachnospirales	1	NA	NA	Lachnospiraceae	1	NA	NA	NA	NA	NA	NA	NA	NA
ICTVTaxoChallenge_181554	NA	NA	NA	NA	NA	NA	NA	NA	NA	NA	NA	NA	NA	NA	NA	NA	NA	NA	NA	NA	NA	NA	NA	NA	NA	NA	NA	NA	NA	NA
ICTVTaxoChallenge_18158	NA	NA	NA	NA	NA	NA	NA	NA	NA	NA	NA	NA	NA	NA	NA	NA	NA	NA	NA	NA	NA	NA	NA	NA	NA	NA	NA	NA	NA	NA
ICTVTaxoChallenge_181587	Riboviria	1	NA	NA	Orthornavirae	1	NA	NA	Kitrinoviricota	1	NA	NA	Alsuviricetes	1	NA	NA	Martellivirales	1	NA	NA	Kitaviridae	1	NA	NA	Blunervirus	1	NA	NA	Blunervirus solani	1
ICTVTaxoChallenge_181596	NA	NA	NA	NA	Pseudomonadati	0.63	NA	NA	Pseudomonadota	0.63	NA	NA	Gammaproteobacteria	0.63	NA	NA	Pseudomonadales	0.63	NA	NA	Marinobacteraceae	0.63	NA	NA	Marinobacter	0.63	NA	NA	Marinobacter sp.	0.63
ICTVTaxoChallenge_181607	NA	NA	NA	NA	NA	NA	NA	NA	NA	NA	NA	NA	NA	NA	NA	NA	NA	NA	NA	NA	NA	NA	NA	NA	NA	NA	NA	NA	NA	NA
ICTVTaxoChallenge_181608	Monodnaviria	1	NA	NA	Shotokuvirae	1	NA	NA	Cressdnaviricota	1	NA	NA	Arfiviricetes	1	NA	NA	Mulpavirales	1	NA	NA	Nanoviridae	1	NA	NA	Nanovirus	1	NA	NA	Black medic leaf roll virus	1
ICTVTaxoChallenge_181658	Riboviria	1	NA	NA	Orthornavirae	1	NA	NA	Negarnaviricota	1	Haploviricotina	1	Monjiviricetes	1	NA	NA	Mononegavirales	1	NA	NA	Rhabdoviridae	1	Alpharhabdovirinae	1	Tibrovirus	1	NA	NA	Tibrovirus tibrogargan	0.6
ICTVTaxoChallenge_181674	NA	NA	NA	NA	NA	NA	NA	NA	NA	NA	NA	NA	NA	NA	NA	NA	NA	NA	NA	NA	NA	NA	NA	NA	NA	NA	NA	NA	NA	NA
ICTVTaxoChallenge_181693	NA	NA	NA	NA	NA	NA	NA	NA	NA	NA	NA	NA	NA	NA	NA	NA	NA	NA	NA	NA	NA	NA	NA	NA	NA	NA	NA	NA	NA	NA
ICTVTaxoChallenge_181695	NA	NA	NA	NA	NA	NA	NA	NA	NA	NA	NA	NA	NA	NA	NA	NA	NA	NA	NA	NA	NA	NA	NA	NA	NA	NA	NA	NA	NA	NA
ICTVTaxoChallenge_181699	NA	NA	NA	NA	Bacillati	0.52	NA	NA	Actinomycetota	0.52	NA	NA	NA	NA	NA	NA	NA	NA	NA	NA	NA	NA	NA	NA	NA	NA	NA	NA	NA	NA
ICTVTaxoChallenge_181700	Stenosarchaea group	1	NA	NA	Methanobacteriati	1	NA	NA	Methanobacteriota	1	NA	NA	Halobacteria	1	NA	NA	Halobacteriales	1	NA	NA	Haloarculaceae	0.93	NA	NA	Natronomonas	0.93	NA	NA	Natronomonas sp. CBA1123	0.68
ICTVTaxoChallenge_181715	Duplodnaviria	1	NA	NA	Heunggongvirae	1	NA	NA	Uroviricota	1	NA	NA	Caudoviricetes	1	NA	NA	NA	NA	NA	NA	NA	NA	NA	NA	Korravirus	1	NA	NA	NA	NA
ICTVTaxoChallenge_181716	NA	NA	NA	NA	NA	NA	NA	NA	NA	NA	NA	NA	NA	NA	NA	NA	NA	NA	NA	NA	NA	NA	NA	NA	NA	NA	NA	NA	NA	NA
ICTVTaxoChallenge_181726	NA	NA	NA	NA	Bacillati	0.96	NA	NA	Bacillota	0.96	NA	NA	Clostridia	0.83	NA	NA	NA	NA	NA	NA	NA	NA	NA	NA	NA	NA	NA	NA	NA	NA
ICTVTaxoChallenge_181728	NA	NA	NA	NA	NA	NA	NA	NA	NA	NA	NA	NA	NA	NA	NA	NA	NA	NA	NA	NA	NA	NA	NA	NA	NA	NA	NA	NA	NA	NA
ICTVTaxoChallenge_181741	Duplodnaviria	1	NA	NA	Heunggongvirae	1	NA	NA	Uroviricota	1	NA	NA	Caudoviricetes	1	NA	NA	NA	NA	NA	NA	NA	NA	Bclasvirinae	1	Imvubuvirus	0.92	NA	NA	Imvubuvirus imvubu	0.92
ICTVTaxoChallenge_181774	NA	NA	NA	NA	NA	NA	NA	NA	NA	NA	NA	NA	NA	NA	NA	NA	NA	NA	NA	NA	NA	NA	NA	NA	NA	NA	NA	NA	NA	NA
ICTVTaxoChallenge_181778	FCB group	1	NA	NA	Pseudomonadati	1	NA	NA	Bacteroidota	1	NA	NA	Bacteroidia	1	NA	NA	Bacteroidales	1	NA	NA	NA	NA	NA	NA	NA	NA	NA	NA	Bacteroidales bacterium	1
ICTVTaxoChallenge_181780	Riboviria	1	NA	NA	Orthornavirae	1	NA	NA	Negarnaviricota	1	Polyploviricotina	1	Ellioviricetes	1	NA	NA	Bunyavirales	1	NA	NA	Arenaviridae	1	NA	NA	Antennavirus	1	NA	NA	Antennavirus salmonis	1
ICTVTaxoChallenge_181786	Monodnaviria	0.7	NA	NA	Shotokuvirae	0.7	NA	NA	Cressdnaviricota	0.7	NA	NA	Repensiviricetes	0.7	NA	NA	Geplafuvirales	0.7	NA	NA	Geminiviridae	0.7	NA	NA	Begomovirus	0.7	NA	NA	NA	NA
ICTVTaxoChallenge_181788	Opisthokonta	1	NA	NA	Metazoa	1	NA	NA	Chordata	1	Craniata	1	Actinopteri	1	Neopterygii	1	Tetraodontiformes	1	Tetraodontoidei	1	Tetraodontidae	1	NA	NA	Takifugu	1	NA	NA	Takifugu rubripes	1
ICTVTaxoChallenge_181795	Riboviria	1	NA	NA	Orthornavirae	1	NA	NA	Pisuviricota	1	NA	NA	Stelpaviricetes	1	NA	NA	Patatavirales	1	NA	NA	Potyviridae	1	NA	NA	Potyvirus	1	NA	NA	Potyvirus ceratobii	1
ICTVTaxoChallenge_181813	Duplodnaviria	1	NA	NA	Heunggongvirae	1	NA	NA	Uroviricota	1	NA	NA	Caudoviricetes	1	NA	NA	NA	NA	NA	NA	NA	NA	Weiservirinae	0.97	Unicornvirus	0.79	NA	NA	NA	NA
ICTVTaxoChallenge_181822	FCB group	1	NA	NA	Pseudomonadati	1	NA	NA	Bacteroidota	1	NA	NA	NA	NA	NA	NA	NA	NA	NA	NA	NA	NA	NA	NA	NA	NA	NA	NA	NA	NA
ICTVTaxoChallenge_181825	Varidnaviria	1	NA	NA	Bamfordvirae	1	NA	NA	Preplasmiviricota	1	NA	NA	Tectiliviricetes	1	NA	NA	Rowavirales	1	NA	NA	Adenoviridae	1	NA	NA	NA	NA	NA	NA	NA	NA
ICTVTaxoChallenge_181852	Duplodnaviria	0.96	NA	NA	Heunggongvirae	0.96	NA	NA	Uroviricota	0.96	NA	NA	Caudoviricetes	0.96	NA	NA	NA	NA	NA	NA	NA	NA	NA	NA	Microwolfvirus	0.86	NA	NA	NA	NA
ICTVTaxoChallenge_181856	NA	NA	NA	NA	NA	NA	NA	NA	NA	NA	NA	NA	NA	NA	NA	NA	NA	NA	NA	NA	NA	NA	NA	NA	NA	NA	NA	NA	NA	NA
ICTVTaxoChallenge_1819	Riboviria	1	NA	NA	Orthornavirae	1	NA	NA	Pisuviricota	1	NA	NA	Pisoniviricetes	1	NA	NA	Picornavirales	1	NA	NA	Picornaviridae	1	Caphthovirinae	1	Cosavirus	1	NA	NA	Cosavirus F	1
ICTVTaxoChallenge_181901	Duplodnaviria	0.95	NA	NA	Heunggongvirae	0.95	NA	NA	Uroviricota	0.95	NA	NA	Caudoviricetes	0.95	NA	NA	NA	NA	NA	NA	NA	NA	Arquatrovirinae	0.95	Camvirus	0.78	NA	NA	NA	NA
ICTVTaxoChallenge_18198	NA	NA	NA	NA	NA	NA	NA	NA	NA	NA	NA	NA	NA	NA	NA	NA	NA	NA	NA	NA	Alphasatellitidae	1	Nanoalphasatellitinae	1	NA	NA	NA	NA	NA	NA
ICTVTaxoChallenge_182007	Monodnaviria	1	NA	NA	Shotokuvirae	1	NA	NA	Cressdnaviricota	1	NA	NA	Arfiviricetes	1	NA	NA	Cirlivirales	1	NA	NA	Circoviridae	1	NA	NA	Cyclovirus	1	NA	NA	NA	NA
ICTVTaxoChallenge_182030	NA	NA	NA	NA	NA	NA	NA	NA	NA	NA	NA	NA	NA	NA	NA	NA	NA	NA	NA	NA	NA	NA	NA	NA	NA	NA	NA	NA	NA	NA
ICTVTaxoChallenge_18205	NA	NA	NA	NA	NA	NA	NA	NA	NA	NA	NA	NA	NA	NA	NA	NA	NA	NA	NA	NA	NA	NA	NA	NA	NA	NA	NA	NA	NA	NA
ICTVTaxoChallenge_18206	Duplodnaviria	1	NA	NA	Heunggongvirae	1	NA	NA	Uroviricota	1	NA	NA	Caudoviricetes	1	NA	NA	NA	NA	NA	NA	NA	NA	NA	NA	Nickievirus	1	NA	NA	Nickievirus nickie	0.97
ICTVTaxoChallenge_182065	Duplodnaviria	1	NA	NA	Heunggongvirae	1	NA	NA	Uroviricota	1	NA	NA	Caudoviricetes	1	NA	NA	NA	NA	NA	NA	Schitoviridae	1	NA	NA	NA	NA	NA	NA	NA	NA
ICTVTaxoChallenge_182073	Riboviria	1	NA	NA	Orthornavirae	1	NA	NA	Duplornaviricota	1	NA	NA	Chrymotiviricetes	1	NA	NA	Ghabrivirales	1	NA	NA	Totiviridae	1	NA	NA	Victorivirus	1	NA	NA	Chalara elegans RNA Virus 1	1
ICTVTaxoChallenge_182093	NA	NA	NA	NA	NA	NA	NA	NA	NA	NA	NA	NA	NA	NA	NA	NA	NA	NA	NA	NA	NA	NA	NA	NA	NA	NA	NA	NA	NA	NA
ICTVTaxoChallenge_182114	Duplodnaviria	0.94	NA	NA	Heunggongvirae	0.94	NA	NA	Uroviricota	0.94	NA	NA	Caudoviricetes	0.94	NA	NA	NA	NA	NA	NA	NA	NA	Tybeckvirinae	0.94	Lenusvirus	0.8	NA	NA	NA	NA
ICTVTaxoChallenge_182129	Monodnaviria	1	NA	NA	Shotokuvirae	1	NA	NA	Cressdnaviricota	1	NA	NA	Arfiviricetes	1	NA	NA	Mulpavirales	1	NA	NA	Nanoviridae	1	NA	NA	Nanovirus	1	NA	NA	NA	NA
ICTVTaxoChallenge_18213	NA	NA	NA	NA	NA	NA	NA	NA	NA	NA	NA	NA	NA	NA	NA	NA	NA	NA	NA	NA	NA	NA	NA	NA	NA	NA	NA	NA	NA	NA
ICTVTaxoChallenge_182151	Monodnaviria	1	NA	NA	Shotokuvirae	1	NA	NA	Cressdnaviricota	1	NA	NA	Repensiviricetes	1	NA	NA	Geplafuvirales	1	NA	NA	Geminiviridae	1	NA	NA	Begomovirus	1	NA	NA	NA	NA
ICTVTaxoChallenge_182174	NA	NA	NA	NA	NA	NA	NA	NA	NA	NA	NA	NA	NA	NA	NA	NA	NA	NA	NA	NA	NA	NA	NA	NA	NA	NA	NA	NA	NA	NA
ICTVTaxoChallenge_182189	Riboviria	1	NA	NA	Orthornavirae	1	NA	NA	Duplornaviricota	1	NA	NA	Chrymotiviricetes	1	NA	NA	Ghabrivirales	1	NA	NA	Totiviridae	1	NA	NA	Victorivirus	1	NA	NA	NA	NA
ICTVTaxoChallenge_182196	Riboviria	1	NA	NA	Orthornavirae	1	NA	NA	Pisuviricota	1	NA	NA	Pisoniviricetes	1	NA	NA	Nidovirales	1	Tornidovirineae	1	Tobaniviridae	1	NA	NA	NA	NA	NA	NA	NA	NA
ICTVTaxoChallenge_182216	NA	NA	NA	NA	NA	NA	NA	NA	NA	NA	NA	NA	NA	NA	NA	NA	NA	NA	NA	NA	NA	NA	NA	NA	NA	NA	NA	NA	NA	NA
ICTVTaxoChallenge_182227	Monodnaviria	0.71	NA	NA	Sangervirae	0.71	NA	NA	Phixviricota	0.71	NA	NA	Malgrandaviricetes	0.71	NA	NA	Petitvirales	0.71	NA	NA	Microviridae	0.71	NA	NA	NA	NA	NA	NA	NA	NA
ICTVTaxoChallenge_182251	Riboviria	1	NA	NA	Orthornavirae	1	NA	NA	Lenarviricota	1	NA	NA	Leviviricetes	1	NA	NA	NA	NA	NA	NA	NA	NA	NA	NA	NA	NA	NA	NA	NA	NA
ICTVTaxoChallenge_182261	NA	NA	NA	NA	Bacillati	0.85	NA	NA	Bacillota	0.85	NA	NA	Clostridia	0.66	NA	NA	NA	NA	NA	NA	NA	NA	NA	NA	NA	NA	NA	NA	NA	NA
ICTVTaxoChallenge_18228	NA	NA	NA	NA	NA	NA	NA	NA	NA	NA	NA	NA	NA	NA	NA	NA	NA	NA	NA	NA	Alphasatellitidae	1	Nanoalphasatellitinae	1	Sophoyesatellite	1	NA	NA	Cow vetch latent alphasatellite	1
ICTVTaxoChallenge_182280	Duplodnaviria	1	NA	NA	Heunggongvirae	1	NA	NA	Uroviricota	1	NA	NA	Caudoviricetes	1	NA	NA	NA	NA	NA	NA	NA	NA	NA	NA	Saundersvirus	1	NA	NA	NA	NA
ICTVTaxoChallenge_182304	NA	NA	NA	NA	NA	NA	NA	NA	NA	NA	NA	NA	NA	NA	NA	NA	NA	NA	NA	NA	NA	NA	NA	NA	NA	NA	NA	NA	NA	NA
ICTVTaxoChallenge_182305	NA	NA	NA	NA	Bacillati	1	NA	NA	Bacillota	1	NA	NA	NA	NA	NA	NA	NA	NA	NA	NA	NA	NA	NA	NA	NA	NA	NA	NA	NA	NA
ICTVTaxoChallenge_182332	Riboviria	1	NA	NA	Orthornavirae	1	NA	NA	Kitrinoviricota	1	NA	NA	Alsuviricetes	1	NA	NA	Martellivirales	1	NA	NA	Closteroviridae	1	NA	NA	Ampelovirus	1	NA	NA	Grapevine leafroll-associated virus 4	0.99
ICTVTaxoChallenge_182362	FCB group	0.57	NA	NA	Pseudomonadati	1	NA	NA	Bacteroidota	0.57	NA	NA	Flavobacteriia	0.57	NA	NA	Flavobacteriales	0.57	NA	NA	Flavobacteriaceae	0.57	NA	NA	NA	NA	NA	NA	Flavobacteriaceae bacterium	0.57
ICTVTaxoChallenge_182410	NA	NA	NA	NA	NA	NA	NA	NA	NA	NA	NA	NA	NA	NA	NA	NA	NA	NA	NA	NA	NA	NA	NA	NA	NA	NA	NA	NA	NA	NA
ICTVTaxoChallenge_182411	NA	NA	NA	NA	NA	NA	NA	NA	NA	NA	NA	NA	NA	NA	NA	NA	NA	NA	NA	NA	NA	NA	NA	NA	NA	NA	NA	NA	NA	NA
ICTVTaxoChallenge_182416	Monodnaviria	1	NA	NA	Shotokuvirae	1	NA	NA	Cressdnaviricota	1	NA	NA	Repensiviricetes	1	NA	NA	Geplafuvirales	1	NA	NA	Geminiviridae	1	NA	NA	Begomovirus	1	NA	NA	NA	NA
ICTVTaxoChallenge_182433	Riboviria	1	NA	NA	Orthornavirae	1	NA	NA	Negarnaviricota	1	Haploviricotina	1	Monjiviricetes	1	NA	NA	Jingchuvirales	1	NA	NA	Chuviridae	1	NA	NA	Boscovirus	1	NA	NA	Boscovirus hypoboscidae	1
ICTVTaxoChallenge_182442	NA	NA	NA	NA	Pseudomonadati	1	NA	NA	Pseudomonadota	1	NA	NA	Alphaproteobacteria	1	NA	NA	Rhodobacterales	1	NA	NA	Paracoccaceae	1	NA	NA	NA	NA	NA	NA	Paracoccaceae bacterium	1
ICTVTaxoChallenge_182460	Riboviria	1	NA	NA	Orthornavirae	1	NA	NA	Negarnaviricota	1	Polyploviricotina	1	Ellioviricetes	1	NA	NA	Bunyavirales	1	NA	NA	Phenuiviridae	1	NA	NA	Phlebovirus	1	NA	NA	NA	NA
ICTVTaxoChallenge_182466	NA	NA	NA	NA	NA	NA	NA	NA	NA	NA	NA	NA	NA	NA	NA	NA	NA	NA	NA	NA	Tolecusatellitidae	1	NA	NA	Betasatellite	1	NA	NA	NA	NA
ICTVTaxoChallenge_182471	NA	NA	NA	NA	NA	NA	NA	NA	NA	NA	NA	NA	NA	NA	NA	NA	NA	NA	NA	NA	NA	NA	NA	NA	NA	NA	NA	NA	NA	NA
ICTVTaxoChallenge_182486	NA	NA	NA	NA	NA	NA	NA	NA	NA	NA	NA	NA	NA	NA	NA	NA	NA	NA	NA	NA	NA	NA	NA	NA	NA	NA	NA	NA	NA	NA
ICTVTaxoChallenge_182504	NA	NA	NA	NA	NA	NA	NA	NA	NA	NA	NA	NA	NA	NA	NA	NA	NA	NA	NA	NA	NA	NA	NA	NA	NA	NA	NA	NA	NA	NA
ICTVTaxoChallenge_182525	Monodnaviria	1	NA	NA	Shotokuvirae	1	NA	NA	Cressdnaviricota	1	NA	NA	Repensiviricetes	1	NA	NA	Geplafuvirales	1	NA	NA	Geminiviridae	1	NA	NA	Begomovirus	1	NA	NA	NA	NA
ICTVTaxoChallenge_182531	Riboviria	1	NA	NA	Orthornavirae	1	NA	NA	Pisuviricota	1	NA	NA	Pisoniviricetes	1	NA	NA	Picornavirales	1	NA	NA	Picornaviridae	1	NA	NA	NA	NA	NA	NA	NA	NA
ICTVTaxoChallenge_182532	NA	NA	NA	NA	NA	NA	NA	NA	NA	NA	NA	NA	NA	NA	NA	NA	NA	NA	NA	NA	NA	NA	NA	NA	NA	NA	NA	NA	NA	NA
ICTVTaxoChallenge_182561	Riboviria	1	NA	NA	Orthornavirae	1	NA	NA	Negarnaviricota	1	Haploviricotina	1	Monjiviricetes	1	NA	NA	Mononegavirales	1	NA	NA	Lispiviridae	1	NA	NA	Usmuvirus	1	NA	NA	Usmuvirus newyorkense	1
ICTVTaxoChallenge_182564	NA	NA	NA	NA	NA	NA	NA	NA	NA	NA	NA	NA	NA	NA	NA	NA	NA	NA	NA	NA	NA	NA	NA	NA	NA	NA	NA	NA	NA	NA
ICTVTaxoChallenge_182590	Riboviria	1	NA	NA	Orthornavirae	0.83	NA	NA	Pisuviricota	0.83	NA	NA	Pisoniviricetes	0.83	NA	NA	Picornavirales	0.83	NA	NA	NA	NA	NA	NA	NA	NA	NA	NA	NA	NA
ICTVTaxoChallenge_182598	Riboviria	1	NA	NA	Orthornavirae	1	NA	NA	Pisuviricota	1	NA	NA	Pisoniviricetes	1	NA	NA	Nidovirales	1	Cornidovirineae	1	Coronaviridae	1	Orthocoronavirinae	1	Gammacoronavirus	1	NA	NA	NA	NA
ICTVTaxoChallenge_182639	Riboviria	1	NA	NA	Orthornavirae	1	NA	NA	Kitrinoviricota	1	NA	NA	Alsuviricetes	1	NA	NA	Martellivirales	1	NA	NA	Virgaviridae	1	NA	NA	Hordeivirus	1	NA	NA	Poa semilatent virus	1
ICTVTaxoChallenge_182648	Riboviria	1	NA	NA	Orthornavirae	1	NA	NA	Duplornaviricota	1	NA	NA	Chrymotiviricetes	1	NA	NA	Ghabrivirales	1	NA	NA	Chrysoviridae	1	NA	NA	NA	NA	NA	NA	NA	NA
ICTVTaxoChallenge_182660	Duplodnaviria	1	NA	NA	Heunggongvirae	1	NA	NA	Uroviricota	1	NA	NA	Caudoviricetes	1	NA	NA	NA	NA	NA	NA	Chaseviridae	1	Cleopatravirinae	1	Faunusvirus	0.87	NA	NA	Faunusvirus faunus	0.87
ICTVTaxoChallenge_182677	Duplodnaviria	1	NA	NA	Heunggongvirae	1	NA	NA	Uroviricota	1	NA	NA	Caudoviricetes	1	NA	NA	NA	NA	NA	NA	NA	NA	NA	NA	Kroosvirus	0.75	NA	NA	NA	NA
ICTVTaxoChallenge_182689	FCB group	1	NA	NA	Pseudomonadati	1	NA	NA	Bacteroidota	1	NA	NA	Flavobacteriia	1	NA	NA	Flavobacteriales	1	NA	NA	NA	NA	NA	NA	NA	NA	NA	NA	Flavobacteriales bacterium	1
ICTVTaxoChallenge_18269	Riboviria	1	NA	NA	Orthornavirae	1	NA	NA	Kitrinoviricota	1	NA	NA	Alsuviricetes	1	NA	NA	Tymovirales	1	NA	NA	Alphaflexiviridae	1	NA	NA	Allexivirus	1	NA	NA	Allexivirus sigmamedicagonis	1
ICTVTaxoChallenge_182704	Stenosarchaea group	0.73	NA	NA	Methanobacteriati	0.73	NA	NA	Methanobacteriota	0.73	NA	NA	Candidatus Nanohaloarchaea	0.73	NA	NA	NA	NA	NA	NA	NA	NA	NA	NA	NA	NA	NA	NA	NA	NA
ICTVTaxoChallenge_182737	Riboviria	1	NA	NA	Orthornavirae	1	NA	NA	Pisuviricota	1	NA	NA	Pisoniviricetes	1	NA	NA	Picornavirales	1	NA	NA	Secoviridae	1	NA	NA	Sequivirus	1	NA	NA	Sequivirus pastinacae	1
ICTVTaxoChallenge_182743	Riboviria	1	NA	NA	Orthornavirae	1	NA	NA	Pisuviricota	1	NA	NA	Pisoniviricetes	1	NA	NA	Picornavirales	1	NA	NA	Picornaviridae	1	Ensavirinae	1	Enterovirus	1	NA	NA	Enterovirus C	1
ICTVTaxoChallenge_182759	NA	NA	NA	NA	NA	NA	NA	NA	NA	NA	NA	NA	NA	NA	NA	NA	NA	NA	NA	NA	NA	NA	NA	NA	NA	NA	NA	NA	NA	NA
ICTVTaxoChallenge_182772	NA	NA	NA	NA	NA	NA	NA	NA	NA	NA	NA	NA	NA	NA	NA	NA	NA	NA	NA	NA	NA	NA	NA	NA	NA	NA	NA	NA	NA	NA
ICTVTaxoChallenge_182785	NA	NA	NA	NA	NA	NA	NA	NA	NA	NA	NA	NA	NA	NA	NA	NA	NA	NA	NA	NA	NA	NA	NA	NA	NA	NA	NA	NA	NA	NA
ICTVTaxoChallenge_182792	Monodnaviria	1	NA	NA	Shotokuvirae	1	NA	NA	Cressdnaviricota	1	NA	NA	Repensiviricetes	1	NA	NA	Geplafuvirales	1	NA	NA	Geminiviridae	1	NA	NA	Curtovirus	1	NA	NA	NA	NA
ICTVTaxoChallenge_182798	NA	NA	NA	NA	NA	NA	NA	NA	NA	NA	NA	NA	NA	NA	NA	NA	NA	NA	NA	NA	NA	NA	NA	NA	NA	NA	NA	NA	NA	NA
ICTVTaxoChallenge_182801	FCB group	1	NA	NA	Pseudomonadati	1	NA	NA	Bacteroidota	1	NA	NA	Flavobacteriia	1	NA	NA	Flavobacteriales	1	NA	NA	Flavobacteriaceae	1	NA	NA	Maribacter	0.68	NA	NA	Maribacter flavus	0.68
ICTVTaxoChallenge_18282	NA	NA	NA	NA	Bacillati	0.83	NA	NA	Bacillota	0.83	NA	NA	NA	NA	NA	NA	NA	NA	NA	NA	NA	NA	NA	NA	NA	NA	NA	NA	NA	NA
ICTVTaxoChallenge_182863	Duplodnaviria	0.98	NA	NA	Heunggongvirae	0.98	NA	NA	Uroviricota	0.98	NA	NA	Caudoviricetes	0.98	NA	NA	NA	NA	NA	NA	Herelleviridae	0.98	Twortvirinae	0.98	Silviavirus	0.95	NA	NA	NA	NA
ICTVTaxoChallenge_18287	Riboviria	1	NA	NA	Orthornavirae	1	NA	NA	Negarnaviricota	1	Polyploviricotina	1	Ellioviricetes	1	NA	NA	Bunyavirales	1	NA	NA	Peribunyaviridae	1	NA	NA	Orthobunyavirus	1	NA	NA	Orthobunyavirus koongoli	1
ICTVTaxoChallenge_182878	Riboviria	1	NA	NA	Orthornavirae	1	NA	NA	Negarnaviricota	1	Polyploviricotina	1	Ellioviricetes	1	NA	NA	Bunyavirales	1	NA	NA	Tospoviridae	1	NA	NA	Orthotospovirus	1	NA	NA	Orthotospovirus capsicimaculaflavi	1
ICTVTaxoChallenge_182909	Riboviria	1	NA	NA	Orthornavirae	1	NA	NA	Pisuviricota	1	NA	NA	Pisoniviricetes	1	NA	NA	Picornavirales	1	NA	NA	Polycipiviridae	1	NA	NA	NA	NA	NA	NA	NA	NA
ICTVTaxoChallenge_18291	Riboviria	1	NA	NA	Orthornavirae	1	NA	NA	Pisuviricota	1	NA	NA	Duplopiviricetes	1	NA	NA	Durnavirales	1	NA	NA	Partitiviridae	1	NA	NA	Alphapartitivirus	1	NA	NA	Cherry chlorotic rusty spot associated partitivirus	1
ICTVTaxoChallenge_182918	NA	NA	NA	NA	Bacillati	1	NA	NA	Actinomycetota	1	NA	NA	Actinomycetes	1	NA	NA	Bifidobacteriales	1	NA	NA	Bifidobacteriaceae	1	NA	NA	Bifidobacterium	0.67	NA	NA	NA	NA
ICTVTaxoChallenge_182919	NA	NA	NA	NA	NA	NA	NA	NA	NA	NA	NA	NA	NA	NA	NA	NA	NA	NA	NA	NA	NA	NA	NA	NA	NA	NA	NA	NA	NA	NA
ICTVTaxoChallenge_182924	Duplodnaviria	1	NA	NA	Heunggongvirae	1	NA	NA	Uroviricota	1	NA	NA	Caudoviricetes	1	NA	NA	NA	NA	NA	NA	NA	NA	NA	NA	Timshelvirus	0.86	NA	NA	NA	NA
ICTVTaxoChallenge_182938	NA	NA	NA	NA	NA	NA	NA	NA	NA	NA	NA	NA	NA	NA	NA	NA	NA	NA	NA	NA	NA	NA	NA	NA	NA	NA	NA	NA	NA	NA
ICTVTaxoChallenge_182944	NA	NA	NA	NA	NA	NA	NA	NA	NA	NA	NA	NA	NA	NA	NA	NA	NA	NA	NA	NA	NA	NA	NA	NA	NA	NA	NA	NA	NA	NA
ICTVTaxoChallenge_182966	NA	NA	NA	NA	NA	NA	NA	NA	NA	NA	NA	NA	NA	NA	NA	NA	NA	NA	NA	NA	NA	NA	NA	NA	NA	NA	NA	NA	NA	NA
ICTVTaxoChallenge_182980	Riboviria	1	NA	NA	Orthornavirae	1	NA	NA	Duplornaviricota	1	NA	NA	Resentoviricetes	1	NA	NA	Reovirales	1	NA	NA	Sedoreoviridae	1	NA	NA	Phytoreovirus	1	NA	NA	Rice gall dwarf virus	1
ICTVTaxoChallenge_18300	Duplodnaviria	0.98	NA	NA	Heunggongvirae	0.98	NA	NA	Uroviricota	0.98	NA	NA	Caudoviricetes	0.98	NA	NA	NA	NA	NA	NA	Saffermanviridae	0.98	NA	NA	Wumptrevirus	0.98	NA	NA	NA	NA
ICTVTaxoChallenge_183006	NA	NA	NA	NA	NA	NA	NA	NA	NA	NA	NA	NA	NA	NA	NA	NA	NA	NA	NA	NA	NA	NA	NA	NA	NA	NA	NA	NA	NA	NA
ICTVTaxoChallenge_18301	Monodnaviria	1	NA	NA	Shotokuvirae	1	NA	NA	Cressdnaviricota	1	NA	NA	Repensiviricetes	1	NA	NA	Geplafuvirales	1	NA	NA	Geminiviridae	1	NA	NA	Begomovirus	1	NA	NA	NA	NA
ICTVTaxoChallenge_183012	NA	NA	NA	NA	NA	NA	NA	NA	NA	NA	NA	NA	NA	NA	NA	NA	NA	NA	NA	NA	NA	NA	NA	NA	NA	NA	NA	NA	NA	NA
ICTVTaxoChallenge_183043	Riboviria	1	NA	NA	Orthornavirae	1	NA	NA	Negarnaviricota	1	Haploviricotina	1	Monjiviricetes	1	NA	NA	Jingchuvirales	1	NA	NA	Chuviridae	1	NA	NA	Mivirus	1	NA	NA	NA	NA
ICTVTaxoChallenge_183047	Riboviria	1	NA	NA	Orthornavirae	1	NA	NA	Negarnaviricota	1	Polyploviricotina	1	Ellioviricetes	1	NA	NA	Bunyavirales	1	NA	NA	Phenuiviridae	1	NA	NA	Uukuvirus	0.53	NA	NA	Uukuvirus dermacentoris	0.53
ICTVTaxoChallenge_183060	Riboviria	1	NA	NA	Orthornavirae	1	NA	NA	Duplornaviricota	1	NA	NA	Resentoviricetes	1	NA	NA	Reovirales	1	NA	NA	Spinareoviridae	1	NA	NA	Mycoreovirus	1	NA	NA	Mycoreovirus 3	0.88
ICTVTaxoChallenge_183073	FCB group	0.75	NA	NA	Pseudomonadati	0.75	NA	NA	Bacteroidota	0.75	NA	NA	Bacteroidia	0.75	NA	NA	Bacteroidales	0.75	NA	NA	Prevotellaceae	0.62	NA	NA	NA	NA	NA	NA	NA	NA
ICTVTaxoChallenge_183085	Monodnaviria	1	NA	NA	Shotokuvirae	1	NA	NA	Cressdnaviricota	1	NA	NA	NA	NA	NA	NA	NA	NA	NA	NA	NA	NA	NA	NA	NA	NA	NA	NA	Mute swan feces associated circular virus 1	0.76
ICTVTaxoChallenge_183135	NA	NA	NA	NA	NA	NA	NA	NA	NA	NA	NA	NA	NA	NA	NA	NA	NA	NA	NA	NA	NA	NA	NA	NA	NA	NA	NA	NA	NA	NA
ICTVTaxoChallenge_18314	Riboviria	1	NA	NA	Orthornavirae	1	NA	NA	Duplornaviricota	1	NA	NA	Chrymotiviricetes	1	NA	NA	Ghabrivirales	1	NA	NA	Chrysoviridae	1	NA	NA	Alphachrysovirus	1	NA	NA	Alphachrysovirus shuangaoense	1
ICTVTaxoChallenge_183142	Riboviria	1	NA	NA	Orthornavirae	1	NA	NA	Kitrinoviricota	1	NA	NA	Alsuviricetes	1	NA	NA	Martellivirales	1	NA	NA	Bromoviridae	1	NA	NA	Bromovirus	1	NA	NA	Brome mosaic virus	1
ICTVTaxoChallenge_183147	Riboviria	1	NA	NA	Orthornavirae	1	NA	NA	Duplornaviricota	1	NA	NA	Chrymotiviricetes	1	NA	NA	Ghabrivirales	1	NA	NA	Chrysoviridae	1	NA	NA	Alphachrysovirus	1	NA	NA	Alphachrysovirus penicillii	1
ICTVTaxoChallenge_183150	Riboviria	0.89	NA	NA	Orthornavirae	0.89	NA	NA	Negarnaviricota	0.89	Polyploviricotina	0.89	Ellioviricetes	0.89	NA	NA	Bunyavirales	0.89	NA	NA	Phenuiviridae	0.89	NA	NA	Phlebovirus	0.89	NA	NA	NA	NA
ICTVTaxoChallenge_183165	NA	NA	NA	NA	NA	NA	NA	NA	NA	NA	NA	NA	NA	NA	NA	NA	NA	NA	NA	NA	NA	NA	NA	NA	NA	NA	NA	NA	NA	NA
ICTVTaxoChallenge_183186	NA	NA	NA	NA	NA	NA	NA	NA	NA	NA	NA	NA	NA	NA	NA	NA	NA	NA	NA	NA	Anelloviridae	1	NA	NA	Etatorquevirus	1	NA	NA	Etatorquevirus viver3	1
ICTVTaxoChallenge_183187	Monodnaviria	1	NA	NA	Shotokuvirae	1	NA	NA	Cossaviricota	1	NA	NA	Papovaviricetes	1	NA	NA	Zurhausenvirales	1	NA	NA	Papillomaviridae	1	NA	NA	NA	NA	NA	NA	NA	NA
ICTVTaxoChallenge_183188	Riboviria	1	NA	NA	Orthornavirae	1	NA	NA	Pisuviricota	1	NA	NA	Stelpaviricetes	1	NA	NA	Patatavirales	1	NA	NA	Potyviridae	1	NA	NA	Potyvirus	1	NA	NA	Potyvirus basellae	1
ICTVTaxoChallenge_183247	Duplodnaviria	0.71	NA	NA	Heunggongvirae	0.71	NA	NA	Uroviricota	0.71	NA	NA	Caudoviricetes	0.71	NA	NA	NA	NA	NA	NA	Autographiviridae	0.71	NA	NA	Bonnellvirus	0.71	NA	NA	Bonnellvirus lidtsur	0.6
ICTVTaxoChallenge_183259	Riboviria	1	NA	NA	Orthornavirae	1	NA	NA	Pisuviricota	1	NA	NA	Pisoniviricetes	1	NA	NA	Picornavirales	1	NA	NA	Picornaviridae	1	Kodimesavirinae	1	Kobuvirus	1	NA	NA	Kobuvirus aichi	1
ICTVTaxoChallenge_183260	Riboviria	1	NA	NA	Orthornavirae	1	NA	NA	Negarnaviricota	1	Haploviricotina	1	Monjiviricetes	1	NA	NA	Mononegavirales	1	NA	NA	Rhabdoviridae	1	Alpharhabdovirinae	1	Sawgrhavirus	1	NA	NA	Sawgrhavirus sawgrass	0.76
ICTVTaxoChallenge_183280	Riboviria	1	NA	NA	Orthornavirae	1	NA	NA	Pisuviricota	1	NA	NA	Pisoniviricetes	1	NA	NA	Sobelivirales	1	NA	NA	Solemoviridae	1	NA	NA	Sobemovirus	1	NA	NA	Solanum nodiflorum mottle virus	1
ICTVTaxoChallenge_183286	NA	NA	NA	NA	NA	NA	NA	NA	NA	NA	NA	NA	NA	NA	NA	NA	NA	NA	NA	NA	NA	NA	NA	NA	NA	NA	NA	NA	NA	NA
ICTVTaxoChallenge_183306	Duplodnaviria	1	NA	NA	Heunggongvirae	1	NA	NA	Uroviricota	1	NA	NA	Caudoviricetes	1	NA	NA	NA	NA	NA	NA	NA	NA	Eekayvirinae	1	Tinytimothyvirus	0.93	NA	NA	Tinytimothyvirus tinytimothy	0.93
ICTVTaxoChallenge_183307	NA	NA	NA	NA	NA	NA	NA	NA	NA	NA	NA	NA	NA	NA	NA	NA	NA	NA	NA	NA	NA	NA	NA	NA	NA	NA	NA	NA	NA	NA
ICTVTaxoChallenge_183316	Riboviria	1	NA	NA	Orthornavirae	1	NA	NA	Kitrinoviricota	1	NA	NA	Tolucaviricetes	1	NA	NA	Tolivirales	1	NA	NA	Tombusviridae	1	Procedovirinae	1	Pelarspovirus	1	NA	NA	NA	NA
ICTVTaxoChallenge_183327	Riboviria	1	NA	NA	Orthornavirae	1	NA	NA	Negarnaviricota	1	Polyploviricotina	1	Ellioviricetes	1	NA	NA	Bunyavirales	1	NA	NA	Peribunyaviridae	1	NA	NA	Orthobunyavirus	1	NA	NA	Orthobunyavirus jamestownense	1
ICTVTaxoChallenge_183337	Duplodnaviria	1	NA	NA	Heunggongvirae	1	NA	NA	Uroviricota	1	NA	NA	Caudoviricetes	1	NA	NA	NA	NA	NA	NA	NA	NA	NA	NA	Badaztecvirus	1	NA	NA	NA	NA
ICTVTaxoChallenge_183343	NA	NA	NA	NA	NA	NA	NA	NA	NA	NA	NA	NA	NA	NA	NA	NA	NA	NA	NA	NA	NA	NA	NA	NA	NA	NA	NA	NA	NA	NA
ICTVTaxoChallenge_183371	Riboviria	1	NA	NA	Orthornavirae	1	NA	NA	Duplornaviricota	1	NA	NA	Resentoviricetes	1	NA	NA	Reovirales	1	NA	NA	Spinareoviridae	1	NA	NA	Orthoreovirus	1	NA	NA	Broome orthoreovirus	1
ICTVTaxoChallenge_183375	Riboviria	1	NA	NA	Orthornavirae	1	NA	NA	Duplornaviricota	1	NA	NA	Resentoviricetes	1	NA	NA	Reovirales	1	NA	NA	Sedoreoviridae	1	NA	NA	Orbivirus	1	NA	NA	Lebombo virus	1
ICTVTaxoChallenge_183382	Opisthokonta	1	NA	NA	Metazoa	1	NA	NA	Rotifera	1	NA	NA	Eurotatoria	1	Bdelloidea	1	NA	NA	NA	NA	NA	NA	NA	NA	NA	NA	NA	NA	NA	NA
ICTVTaxoChallenge_183385	Riboviria	1	NA	NA	Orthornavirae	1	NA	NA	Negarnaviricota	1	Polyploviricotina	1	Ellioviricetes	1	NA	NA	Bunyavirales	1	NA	NA	Peribunyaviridae	1	NA	NA	Orthobunyavirus	1	NA	NA	NA	NA
ICTVTaxoChallenge_18341	Monodnaviria	1	NA	NA	Shotokuvirae	1	NA	NA	Cressdnaviricota	1	NA	NA	Repensiviricetes	1	NA	NA	Geplafuvirales	1	NA	NA	Geminiviridae	1	NA	NA	Begomovirus	0.51	NA	NA	NA	NA
ICTVTaxoChallenge_183417	Riboviria	1	NA	NA	Orthornavirae	1	NA	NA	Negarnaviricota	1	Polyploviricotina	1	Ellioviricetes	1	NA	NA	Bunyavirales	1	NA	NA	Fimoviridae	1	NA	NA	Emaravirus	1	NA	NA	Karaka Okahu purepure emaravirus	1
ICTVTaxoChallenge_183418	NA	NA	NA	NA	NA	NA	NA	NA	NA	NA	NA	NA	NA	NA	NA	NA	NA	NA	NA	NA	NA	NA	NA	NA	NA	NA	NA	NA	NA	NA
ICTVTaxoChallenge_183437	Riboviria	1	NA	NA	Orthornavirae	1	NA	NA	Negarnaviricota	1	Haploviricotina	1	Monjiviricetes	1	NA	NA	Jingchuvirales	1	NA	NA	Chuviridae	1	NA	NA	Odonatavirus	0.64	NA	NA	Odonatavirus odontis	0.64
ICTVTaxoChallenge_183447	Monodnaviria	1	NA	NA	Shotokuvirae	1	NA	NA	Cressdnaviricota	1	NA	NA	Repensiviricetes	1	NA	NA	Geplafuvirales	1	NA	NA	Genomoviridae	1	NA	NA	Gemykibivirus	1	NA	NA	Gemykibivirus badas1	1
ICTVTaxoChallenge_183530	Riboviria	1	NA	NA	Orthornavirae	1	NA	NA	Duplornaviricota	1	NA	NA	Chrymotiviricetes	1	NA	NA	Ghabrivirales	1	NA	NA	Chrysoviridae	1	NA	NA	Alphachrysovirus	1	NA	NA	Alphachrysovirus aspergilli	1
ICTVTaxoChallenge_183533	Riboviria	1	NA	NA	Orthornavirae	1	NA	NA	Negarnaviricota	1	Haploviricotina	1	Monjiviricetes	1	NA	NA	Mononegavirales	1	NA	NA	Lispiviridae	1	NA	NA	Xenophyvirus	1	NA	NA	Xenophyvirus mathesonense	1
ICTVTaxoChallenge_183541	Monodnaviria	1	NA	NA	Shotokuvirae	1	NA	NA	Cressdnaviricota	1	NA	NA	Repensiviricetes	1	NA	NA	Geplafuvirales	1	NA	NA	Geminiviridae	1	NA	NA	Begomovirus	1	NA	NA	Rhynchosia golden mosaic Havana virus	1
ICTVTaxoChallenge_183543	Duplodnaviria	1	NA	NA	Heunggongvirae	1	NA	NA	Uroviricota	1	NA	NA	Caudoviricetes	1	NA	NA	NA	NA	NA	NA	NA	NA	Queuovirinae	1	Nipunavirus	1	NA	NA	NA	NA
ICTVTaxoChallenge_183545	NA	NA	NA	NA	Bacillati	1	NA	NA	Bacillota	1	NA	NA	Clostridia	1	NA	NA	NA	NA	NA	NA	NA	NA	NA	NA	NA	NA	NA	NA	NA	NA
ICTVTaxoChallenge_18355	Riboviria	1	NA	NA	NA	NA	NA	NA	NA	NA	NA	NA	NA	NA	NA	NA	NA	NA	NA	NA	NA	NA	NA	NA	NA	NA	NA	NA	NA	NA
ICTVTaxoChallenge_183554	NA	NA	NA	NA	NA	NA	NA	NA	NA	NA	NA	NA	NA	NA	NA	NA	NA	NA	NA	NA	Ampullaviridae	1	NA	NA	Bottigliavirus	1	NA	NA	Bottigliavirus ABV3	1
ICTVTaxoChallenge_183625	NA	NA	NA	NA	NA	NA	NA	NA	NA	NA	NA	NA	NA	NA	NA	NA	NA	NA	NA	NA	NA	NA	NA	NA	NA	NA	NA	NA	NA	NA
ICTVTaxoChallenge_183635	Varidnaviria	1	NA	NA	Bamfordvirae	1	NA	NA	Preplasmiviricota	1	NA	NA	Tectiliviricetes	1	NA	NA	Rowavirales	1	NA	NA	Adenoviridae	1	NA	NA	NA	NA	NA	NA	NA	NA
ICTVTaxoChallenge_18364	NA	NA	NA	NA	NA	NA	NA	NA	NA	NA	NA	NA	Naldaviricetes	0.95	NA	NA	Lefavirales	0.95	NA	NA	Baculoviridae	0.95	NA	NA	Alphabaculovirus	0.95	NA	NA	NA	NA
ICTVTaxoChallenge_183640	Riboviria	1	NA	NA	Orthornavirae	1	NA	NA	Negarnaviricota	1	Polyploviricotina	1	Ellioviricetes	1	NA	NA	Bunyavirales	1	NA	NA	Nairoviridae	1	NA	NA	Orthonairovirus	1	NA	NA	Orthonairovirus thiaforaense	1
ICTVTaxoChallenge_183653	NA	NA	NA	NA	NA	NA	NA	NA	NA	NA	NA	NA	NA	NA	NA	NA	NA	NA	NA	NA	NA	NA	NA	NA	NA	NA	NA	NA	NA	NA
ICTVTaxoChallenge_183656	Varidnaviria	1	NA	NA	Bamfordvirae	1	NA	NA	Preplasmiviricota	1	NA	NA	Tectiliviricetes	1	NA	NA	Rowavirales	1	NA	NA	Adenoviridae	1	NA	NA	Mastadenovirus	0.83	NA	NA	NA	NA
ICTVTaxoChallenge_183660	NA	NA	NA	NA	NA	NA	NA	NA	NA	NA	NA	NA	NA	NA	NA	NA	NA	NA	NA	NA	NA	NA	NA	NA	NA	NA	NA	NA	NA	NA
ICTVTaxoChallenge_183670	Riboviria	1	NA	NA	Orthornavirae	1	NA	NA	Negarnaviricota	1	Polyploviricotina	1	Ellioviricetes	1	NA	NA	Bunyavirales	1	NA	NA	Arenaviridae	1	NA	NA	NA	NA	NA	NA	NA	NA
ICTVTaxoChallenge_183704	NA	NA	NA	NA	NA	NA	NA	NA	NA	NA	NA	NA	NA	NA	NA	NA	NA	NA	NA	NA	NA	NA	NA	NA	NA	NA	NA	NA	NA	NA
ICTVTaxoChallenge_183705	NA	NA	NA	NA	NA	NA	NA	NA	NA	NA	NA	NA	NA	NA	NA	NA	NA	NA	NA	NA	Alphasatellitidae	1	Petromoalphasatellitinae	1	Cocosatellite	1	NA	NA	Coconut foliar decay alphasatellite 2	1
ICTVTaxoChallenge_183716	Duplodnaviria	1	NA	NA	Heunggongvirae	1	NA	NA	Uroviricota	1	NA	NA	Caudoviricetes	1	NA	NA	NA	NA	NA	NA	Schitoviridae	1	NA	NA	Pacinivirus	1	NA	NA	NA	NA
ICTVTaxoChallenge_183724	Riboviria	1	NA	NA	Orthornavirae	1	NA	NA	Duplornaviricota	1	NA	NA	Resentoviricetes	1	NA	NA	Reovirales	1	NA	NA	Spinareoviridae	1	NA	NA	Orthoreovirus	1	NA	NA	NA	NA
ICTVTaxoChallenge_183732	Riboviria	1	NA	NA	Orthornavirae	1	NA	NA	Negarnaviricota	1	Haploviricotina	1	Monjiviricetes	1	NA	NA	Mononegavirales	1	NA	NA	Lispiviridae	1	NA	NA	Nematovirus	1	NA	NA	Nematovirus wuchangense	1
ICTVTaxoChallenge_183790	Duplodnaviria	0.83	NA	NA	Heunggongvirae	0.83	NA	NA	Uroviricota	0.83	NA	NA	Caudoviricetes	0.83	NA	NA	NA	NA	NA	NA	NA	NA	NA	NA	Fromanvirus	0.83	NA	NA	NA	NA
ICTVTaxoChallenge_183792	Monodnaviria	1	NA	NA	Shotokuvirae	1	NA	NA	Cressdnaviricota	1	NA	NA	Arfiviricetes	1	NA	NA	Cirlivirales	1	NA	NA	Circoviridae	1	NA	NA	Circovirus	1	NA	NA	Circovirus cia	1
ICTVTaxoChallenge_183837	Monodnaviria	1	NA	NA	Shotokuvirae	1	NA	NA	Cossaviricota	1	NA	NA	Quintoviricetes	1	NA	NA	Piccovirales	1	NA	NA	Parvoviridae	1	Parvovirinae	1	Bocaparvovirus	1	NA	NA	Bocaparvovirus pinniped1	1
ICTVTaxoChallenge_183850	PVC group	0.6	NA	NA	Pseudomonadati	1	NA	NA	Planctomycetota	0.6	NA	NA	Phycisphaerae	0.6	NA	NA	NA	NA	NA	NA	NA	NA	NA	NA	NA	NA	NA	NA	Phycisphaerae bacterium	0.6
ICTVTaxoChallenge_183856	NA	NA	NA	NA	NA	NA	NA	NA	NA	NA	NA	NA	NA	NA	NA	NA	NA	NA	NA	NA	NA	NA	NA	NA	NA	NA	NA	NA	NA	NA
ICTVTaxoChallenge_183871	Duplodnaviria	0.52	NA	NA	Heunggongvirae	0.52	NA	NA	Uroviricota	0.52	NA	NA	Caudoviricetes	0.52	NA	NA	NA	NA	NA	NA	NA	NA	NA	NA	Wizardvirus	0.52	NA	NA	NA	NA
ICTVTaxoChallenge_183874	Riboviria	1	NA	NA	Orthornavirae	1	NA	NA	Kitrinoviricota	1	NA	NA	Alsuviricetes	1	NA	NA	Tymovirales	1	NA	NA	Tymoviridae	1	NA	NA	Marafivirus	1	NA	NA	Marafivirus maydis	0.55
ICTVTaxoChallenge_183885	Riboviria	1	NA	NA	Orthornavirae	1	NA	NA	Negarnaviricota	1	Polyploviricotina	1	Ellioviricetes	1	NA	NA	Bunyavirales	1	NA	NA	Phenuiviridae	1	NA	NA	Bandavirus	1	NA	NA	Bandavirus heartlandense	1
ICTVTaxoChallenge_183896	Riboviria	1	NA	NA	Orthornavirae	1	NA	NA	Negarnaviricota	1	Haploviricotina	1	Monjiviricetes	1	NA	NA	Jingchuvirales	1	NA	NA	Chuviridae	1	NA	NA	Chuvivirus	1	NA	NA	Chuvivirus canceris	1
ICTVTaxoChallenge_183919	NA	NA	NA	NA	NA	NA	NA	NA	NA	NA	NA	NA	NA	NA	NA	NA	NA	NA	NA	NA	NA	NA	NA	NA	NA	NA	NA	NA	NA	NA
ICTVTaxoChallenge_183936	Riboviria	1	NA	NA	Orthornavirae	1	NA	NA	Negarnaviricota	1	Polyploviricotina	1	Ellioviricetes	1	NA	NA	Bunyavirales	1	NA	NA	Peribunyaviridae	1	NA	NA	Orthobunyavirus	1	NA	NA	NA	NA
ICTVTaxoChallenge_183949	NA	NA	NA	NA	NA	NA	NA	NA	NA	NA	NA	NA	NA	NA	NA	NA	NA	NA	NA	NA	NA	NA	NA	NA	NA	NA	NA	NA	NA	NA
ICTVTaxoChallenge_183950	NA	NA	NA	NA	NA	NA	NA	NA	NA	NA	NA	NA	NA	NA	NA	NA	NA	NA	NA	NA	NA	NA	NA	NA	NA	NA	NA	NA	NA	NA
ICTVTaxoChallenge_183953	Riboviria	1	NA	NA	Orthornavirae	1	NA	NA	Negarnaviricota	1	Polyploviricotina	1	Ellioviricetes	1	NA	NA	Bunyavirales	1	NA	NA	Fimoviridae	1	NA	NA	Emaravirus	1	NA	NA	NA	NA
ICTVTaxoChallenge_183976	Riboviria	1	NA	NA	Orthornavirae	1	NA	NA	NA	NA	NA	NA	NA	NA	NA	NA	NA	NA	NA	NA	Birnaviridae	1	NA	NA	Aquabirnavirus	1	NA	NA	Aquabirnavirus salmonidae	1
ICTVTaxoChallenge_183995	NA	NA	NA	NA	NA	NA	NA	NA	NA	NA	NA	NA	NA	NA	NA	NA	NA	NA	NA	NA	NA	NA	NA	NA	NA	NA	NA	NA	NA	NA
ICTVTaxoChallenge_183997	Monodnaviria	1	NA	NA	Shotokuvirae	1	NA	NA	Cressdnaviricota	1	NA	NA	Repensiviricetes	1	NA	NA	Geplafuvirales	1	NA	NA	Geminiviridae	1	NA	NA	Mastrevirus	1	NA	NA	Sugarcane streak Egypt virus	1
ICTVTaxoChallenge_1840	Riboviria	1	NA	NA	Orthornavirae	1	NA	NA	Pisuviricota	1	NA	NA	Pisoniviricetes	1	NA	NA	Picornavirales	1	NA	NA	Picornaviridae	1	Ensavirinae	1	Enterovirus	1	NA	NA	NA	NA
ICTVTaxoChallenge_18400	Monodnaviria	1	NA	NA	Shotokuvirae	1	NA	NA	Cressdnaviricota	1	NA	NA	Arfiviricetes	1	NA	NA	Cremevirales	1	NA	NA	Smacoviridae	1	NA	NA	Huchismacovirus	1	NA	NA	NA	NA
ICTVTaxoChallenge_184002	NA	NA	NA	NA	Bacillati	1	NA	NA	Bacillota	1	NA	NA	Clostridia	0.88	NA	NA	NA	NA	NA	NA	NA	NA	NA	NA	NA	NA	NA	NA	NA	NA
ICTVTaxoChallenge_18402	NA	NA	NA	NA	NA	NA	NA	NA	NA	NA	NA	NA	NA	NA	NA	NA	NA	NA	NA	NA	NA	NA	NA	NA	NA	NA	NA	NA	NA	NA
ICTVTaxoChallenge_184026	Duplodnaviria	1	NA	NA	Heunggongvirae	1	NA	NA	Peploviricota	1	NA	NA	Herviviricetes	1	NA	NA	Herpesvirales	1	NA	NA	Orthoherpesviridae	1	Gammaherpesvirinae	0.84	Rhadinovirus	0.84	NA	NA	Rhadinovirus saimiriinegamma2	0.71
ICTVTaxoChallenge_184030	NA	NA	NA	NA	NA	NA	NA	NA	NA	NA	NA	NA	NA	NA	NA	NA	NA	NA	NA	NA	NA	NA	NA	NA	NA	NA	NA	NA	NA	NA
ICTVTaxoChallenge_184043	Monodnaviria	1	NA	NA	Shotokuvirae	1	NA	NA	Cossaviricota	1	NA	NA	Papovaviricetes	1	NA	NA	Zurhausenvirales	1	NA	NA	Papillomaviridae	1	Firstpapillomavirinae	1	Alphapapillomavirus	1	NA	NA	Alphapapillomavirus 10	1
ICTVTaxoChallenge_184069	Riboviria	1	NA	NA	Orthornavirae	1	NA	NA	Pisuviricota	1	NA	NA	Pisoniviricetes	1	NA	NA	Picornavirales	1	NA	NA	Picornaviridae	1	Ensavirinae	1	Enterovirus	1	NA	NA	NA	NA
ICTVTaxoChallenge_184078	NA	NA	NA	NA	NA	NA	NA	NA	NA	NA	NA	NA	NA	NA	NA	NA	NA	NA	NA	NA	NA	NA	NA	NA	NA	NA	NA	NA	NA	NA
ICTVTaxoChallenge_18408	Riboviria	1	NA	NA	NA	NA	NA	NA	NA	NA	NA	NA	NA	NA	NA	NA	NA	NA	NA	NA	NA	NA	NA	NA	NA	NA	NA	NA	NA	NA
ICTVTaxoChallenge_184085	Riboviria	1	NA	NA	Orthornavirae	1	NA	NA	Negarnaviricota	1	Haploviricotina	1	Monjiviricetes	1	NA	NA	Mononegavirales	1	NA	NA	Rhabdoviridae	1	Alpharhabdovirinae	1	Sunrhavirus	1	NA	NA	Sunrhavirus bimbo	1
ICTVTaxoChallenge_184093	FCB group	1	NA	NA	Pseudomonadati	1	NA	NA	Bacteroidota	1	NA	NA	Bacteroidia	1	NA	NA	Bacteroidales	1	NA	NA	Prevotellaceae	1	NA	NA	Prevotella	0.71	NA	NA	uncultured Prevotella sp.	0.71
ICTVTaxoChallenge_184096	NA	NA	NA	NA	NA	NA	NA	NA	NA	NA	NA	NA	NA	NA	NA	NA	NA	NA	NA	NA	NA	NA	NA	NA	NA	NA	NA	NA	NA	NA
ICTVTaxoChallenge_18411	NA	NA	NA	NA	NA	NA	NA	NA	NA	NA	NA	NA	NA	NA	NA	NA	NA	NA	NA	NA	NA	NA	NA	NA	NA	NA	NA	NA	NA	NA
ICTVTaxoChallenge_184133	NA	NA	NA	NA	NA	NA	NA	NA	NA	NA	NA	NA	NA	NA	NA	NA	NA	NA	NA	NA	NA	NA	NA	NA	NA	NA	NA	NA	NA	NA
ICTVTaxoChallenge_184137	NA	NA	NA	NA	NA	NA	NA	NA	NA	NA	NA	NA	NA	NA	NA	NA	NA	NA	NA	NA	NA	NA	NA	NA	NA	NA	NA	NA	uncultured archaeal virus	0.68
ICTVTaxoChallenge_18414	Duplodnaviria	1	NA	NA	Heunggongvirae	1	NA	NA	Uroviricota	1	NA	NA	Caudoviricetes	1	NA	NA	NA	NA	NA	NA	Vertoviridae	1	NA	NA	Chaovirus	1	NA	NA	Chaovirus ChaoS9	1
ICTVTaxoChallenge_184149	Riboviria	1	NA	NA	Orthornavirae	1	NA	NA	Kitrinoviricota	1	NA	NA	Alsuviricetes	1	NA	NA	Martellivirales	1	NA	NA	Bromoviridae	1	NA	NA	Ilarvirus	1	NA	NA	Tobacco streak virus	1
ICTVTaxoChallenge_184171	NA	NA	NA	NA	NA	NA	NA	NA	NA	NA	NA	NA	NA	NA	NA	NA	NA	NA	NA	NA	NA	NA	NA	NA	NA	NA	NA	NA	NA	NA
ICTVTaxoChallenge_18418	NA	NA	NA	NA	NA	NA	NA	NA	NA	NA	NA	NA	NA	NA	NA	NA	NA	NA	NA	NA	Alphasatellitidae	1	Geminialphasatellitinae	1	NA	NA	NA	NA	NA	NA
ICTVTaxoChallenge_184196	NA	NA	NA	NA	Bacillati	1	NA	NA	Actinomycetota	1	NA	NA	Actinomycetes	1	NA	NA	Bifidobacteriales	1	NA	NA	Bifidobacteriaceae	1	NA	NA	Bifidobacterium	1	NA	NA	NA	NA
ICTVTaxoChallenge_184202	NA	NA	NA	NA	NA	NA	NA	NA	NA	NA	NA	NA	NA	NA	NA	NA	NA	NA	NA	NA	NA	NA	NA	NA	NA	NA	NA	NA	NA	NA
ICTVTaxoChallenge_184211	Riboviria	1	NA	NA	Orthornavirae	1	NA	NA	Lenarviricota	1	NA	NA	Leviviricetes	1	NA	NA	NA	NA	NA	NA	NA	NA	NA	NA	NA	NA	NA	NA	NA	NA
ICTVTaxoChallenge_184214	NA	NA	NA	NA	Bacillati	1	NA	NA	Bacillota	1	NA	NA	NA	NA	NA	NA	NA	NA	NA	NA	NA	NA	NA	NA	NA	NA	NA	NA	NA	NA
ICTVTaxoChallenge_184215	Riboviria	1	NA	NA	Orthornavirae	1	NA	NA	Negarnaviricota	1	Polyploviricotina	1	Ellioviricetes	1	NA	NA	Bunyavirales	1	NA	NA	Nairoviridae	1	NA	NA	Orthonairovirus	1	NA	NA	Orthonairovirus khani	1
ICTVTaxoChallenge_184227	Riboviria	1	NA	NA	Orthornavirae	1	NA	NA	Pisuviricota	1	NA	NA	Pisoniviricetes	1	NA	NA	Picornavirales	1	NA	NA	Picornaviridae	1	Ensavirinae	1	Enterovirus	1	NA	NA	Rhinovirus C	1
ICTVTaxoChallenge_184278	NA	NA	NA	NA	NA	NA	NA	NA	NA	NA	NA	NA	NA	NA	NA	NA	NA	NA	NA	NA	NA	NA	NA	NA	NA	NA	NA	NA	NA	NA
ICTVTaxoChallenge_184301	Riboviria	1	NA	NA	Orthornavirae	1	NA	NA	Pisuviricota	1	NA	NA	Stelpaviricetes	1	NA	NA	Patatavirales	1	NA	NA	Potyviridae	1	NA	NA	Potyvirus	1	NA	NA	Potyvirus zeatessellati	1
ICTVTaxoChallenge_184307	Riboviria	1	NA	NA	Orthornavirae	1	NA	NA	Pisuviricota	1	NA	NA	Pisoniviricetes	1	NA	NA	Picornavirales	1	NA	NA	Picornaviridae	1	Ensavirinae	1	Enterovirus	1	NA	NA	Rhinovirus C	1
ICTVTaxoChallenge_184352	Riboviria	1	NA	NA	Orthornavirae	1	NA	NA	Lenarviricota	1	NA	NA	Leviviricetes	1	NA	NA	NA	NA	NA	NA	NA	NA	NA	NA	NA	NA	NA	NA	NA	NA
ICTVTaxoChallenge_184362	Duplodnaviria	0.99	NA	NA	Heunggongvirae	0.99	NA	NA	Uroviricota	0.99	NA	NA	Caudoviricetes	0.99	NA	NA	NA	NA	NA	NA	NA	NA	Arquatrovirinae	0.99	Camvirus	0.82	NA	NA	NA	NA
ICTVTaxoChallenge_184368	Monodnaviria	1	NA	NA	Shotokuvirae	1	NA	NA	Cressdnaviricota	1	NA	NA	Repensiviricetes	1	NA	NA	Geplafuvirales	1	NA	NA	Geminiviridae	1	NA	NA	Begomovirus	1	NA	NA	NA	NA
ICTVTaxoChallenge_184382	Riboviria	1	NA	NA	Orthornavirae	1	NA	NA	Lenarviricota	1	NA	NA	Miaviricetes	1	NA	NA	Ourlivirales	1	NA	NA	Botourmiaviridae	1	NA	NA	Botoulivirus	1	NA	NA	Botoulivirus deltaplasmoparae	1
ICTVTaxoChallenge_184397	Riboviria	1	NA	NA	Orthornavirae	1	NA	NA	Lenarviricota	1	NA	NA	Leviviricetes	1	NA	NA	Norzivirales	1	NA	NA	Fiersviridae	1	NA	NA	Shomudavirus	1	NA	NA	Shomudavirus limadaptatum	1
ICTVTaxoChallenge_184400	Riboviria	1	NA	NA	Orthornavirae	1	NA	NA	Negarnaviricota	1	Polyploviricotina	1	Ellioviricetes	1	NA	NA	Bunyavirales	1	NA	NA	Peribunyaviridae	1	NA	NA	Pacuvirus	1	NA	NA	Pacuvirus caimitoense	1
ICTVTaxoChallenge_184416	NA	NA	NA	NA	NA	NA	NA	NA	NA	NA	NA	NA	NA	NA	NA	NA	NA	NA	NA	NA	NA	NA	NA	NA	NA	NA	NA	NA	NA	NA
ICTVTaxoChallenge_184421	Duplodnaviria	0.81	NA	NA	Heunggongvirae	0.81	NA	NA	Uroviricota	0.81	NA	NA	Caudoviricetes	0.81	NA	NA	NA	NA	NA	NA	NA	NA	NA	NA	NA	NA	NA	NA	NA	NA
ICTVTaxoChallenge_18445	Riboviria	1	NA	NA	Orthornavirae	1	NA	NA	Lenarviricota	1	NA	NA	Miaviricetes	1	NA	NA	Ourlivirales	1	NA	NA	Botourmiaviridae	1	NA	NA	NA	NA	NA	NA	NA	NA
ICTVTaxoChallenge_184452	Riboviria	1	NA	NA	Orthornavirae	1	NA	NA	Negarnaviricota	1	Polyploviricotina	1	Ellioviricetes	1	NA	NA	Bunyavirales	1	NA	NA	Peribunyaviridae	1	NA	NA	Orthobunyavirus	1	NA	NA	NA	NA
ICTVTaxoChallenge_184463	Monodnaviria	1	NA	NA	Shotokuvirae	1	NA	NA	Cossaviricota	1	NA	NA	Papovaviricetes	1	NA	NA	Sepolyvirales	1	NA	NA	Polyomaviridae	1	NA	NA	Betapolyomavirus	1	NA	NA	Betapolyomavirus secumuris	1
ICTVTaxoChallenge_184465	Duplodnaviria	0.83	NA	NA	Heunggongvirae	0.83	NA	NA	Uroviricota	0.83	NA	NA	Caudoviricetes	0.83	NA	NA	NA	NA	NA	NA	NA	NA	NA	NA	Wizardvirus	0.83	NA	NA	NA	NA
ICTVTaxoChallenge_184469	Riboviria	1	NA	NA	Orthornavirae	1	NA	NA	Pisuviricota	1	NA	NA	Pisoniviricetes	1	NA	NA	Nidovirales	1	Arnidovirineae	1	Arteriviridae	1	Simarterivirinae	1	Epsilonarterivirus	1	Sheartevirus	1	Epsilonarterivirus hemcep	1
ICTVTaxoChallenge_184487	NA	NA	NA	NA	NA	NA	NA	NA	NA	NA	NA	NA	NA	NA	NA	NA	NA	NA	NA	NA	NA	NA	NA	NA	NA	NA	NA	NA	NA	NA
ICTVTaxoChallenge_184494	NA	NA	NA	NA	NA	NA	NA	NA	NA	NA	NA	NA	NA	NA	NA	NA	NA	NA	NA	NA	NA	NA	NA	NA	NA	NA	NA	NA	NA	NA
ICTVTaxoChallenge_184516	NA	NA	NA	NA	NA	NA	NA	NA	NA	NA	NA	NA	NA	NA	NA	NA	NA	NA	NA	NA	NA	NA	NA	NA	NA	NA	NA	NA	NA	NA
ICTVTaxoChallenge_184521	Riboviria	1	NA	NA	Orthornavirae	1	NA	NA	Duplornaviricota	1	NA	NA	Resentoviricetes	1	NA	NA	Reovirales	1	NA	NA	Spinareoviridae	1	NA	NA	Orthoreovirus	1	NA	NA	NA	NA
ICTVTaxoChallenge_184546	Riboviria	1	NA	NA	Orthornavirae	1	NA	NA	Negarnaviricota	1	Polyploviricotina	1	Ellioviricetes	1	NA	NA	Bunyavirales	1	NA	NA	Fimoviridae	1	NA	NA	Emaravirus	1	NA	NA	Emaravirus cordylinae	1
ICTVTaxoChallenge_18455	Duplodnaviria	1	NA	NA	Heunggongvirae	1	NA	NA	Uroviricota	1	NA	NA	Caudoviricetes	1	NA	NA	NA	NA	NA	NA	Schitoviridae	1	NA	NA	Presleyvirus	1	NA	NA	Presleyvirus presley	1
ICTVTaxoChallenge_184570	NA	NA	NA	NA	NA	NA	NA	NA	NA	NA	NA	NA	NA	NA	NA	NA	NA	NA	NA	NA	NA	NA	NA	NA	NA	NA	NA	NA	NA	NA
ICTVTaxoChallenge_18460	Monodnaviria	1	NA	NA	Shotokuvirae	1	NA	NA	Cossaviricota	1	NA	NA	Papovaviricetes	1	NA	NA	Sepolyvirales	1	NA	NA	Polyomaviridae	1	NA	NA	Alphapolyomavirus	1	NA	NA	NA	NA
ICTVTaxoChallenge_18466	Riboviria	1	NA	NA	Orthornavirae	1	NA	NA	Lenarviricota	1	NA	NA	Leviviricetes	1	NA	NA	Norzivirales	1	NA	NA	Fiersviridae	1	NA	NA	Nahjiuvirus	1	NA	NA	Nahjiuvirus borborovicinum	1
ICTVTaxoChallenge_184669	Duplodnaviria	0.54	NA	NA	Heunggongvirae	0.54	NA	NA	Uroviricota	0.54	NA	NA	Caudoviricetes	0.54	NA	NA	NA	NA	NA	NA	NA	NA	NA	NA	NA	NA	NA	NA	NA	NA
ICTVTaxoChallenge_18467	NA	NA	NA	NA	NA	NA	NA	NA	NA	NA	NA	NA	NA	NA	NA	NA	NA	NA	NA	NA	NA	NA	NA	NA	NA	NA	NA	NA	NA	NA
ICTVTaxoChallenge_184697	Riboviria	1	NA	NA	Orthornavirae	1	NA	NA	Negarnaviricota	1	Haploviricotina	1	Monjiviricetes	1	NA	NA	Mononegavirales	1	NA	NA	Mymonaviridae	1	NA	NA	Penicillimonavirus	1	NA	NA	Penicillimonavirus kilnbarnense	1
ICTVTaxoChallenge_184706	FCB group	0.92	NA	NA	Pseudomonadati	0.92	NA	NA	Bacteroidota	0.92	NA	NA	Bacteroidia	0.92	NA	NA	Bacteroidales	0.92	NA	NA	Prevotellaceae	0.92	NA	NA	Prevotella	0.92	NA	NA	uncultured Prevotella sp.	0.62
ICTVTaxoChallenge_184717	Monodnaviria	1	NA	NA	Shotokuvirae	1	NA	NA	Cressdnaviricota	1	NA	NA	Arfiviricetes	1	NA	NA	Cirlivirales	1	NA	NA	Circoviridae	1	NA	NA	Circovirus	1	NA	NA	Circovirus eniyan	1
ICTVTaxoChallenge_184720	FCB group	1	NA	NA	Pseudomonadati	1	NA	NA	Bacteroidota	1	NA	NA	Bacteroidia	1	NA	NA	Bacteroidales	1	NA	NA	Rikenellaceae	1	NA	NA	Alistipes	1	NA	NA	Alistipes sp.	1
ICTVTaxoChallenge_184727	NA	NA	NA	NA	NA	NA	NA	NA	NA	NA	NA	NA	NA	NA	NA	NA	NA	NA	NA	NA	NA	NA	NA	NA	NA	NA	NA	NA	NA	NA
ICTVTaxoChallenge_184756	FCB group	0.77	NA	NA	Pseudomonadati	0.77	NA	NA	Bacteroidota	0.77	NA	NA	Bacteroidia	0.77	NA	NA	Bacteroidales	0.77	NA	NA	Prevotellaceae	0.77	NA	NA	NA	NA	NA	NA	NA	NA
ICTVTaxoChallenge_184781	NA	NA	NA	NA	NA	NA	NA	NA	NA	NA	NA	NA	NA	NA	NA	NA	NA	NA	NA	NA	NA	NA	NA	NA	NA	NA	NA	NA	NA	NA
ICTVTaxoChallenge_184782	Duplodnaviria	0.96	NA	NA	Heunggongvirae	0.96	NA	NA	Uroviricota	0.96	NA	NA	Caudoviricetes	0.96	NA	NA	NA	NA	NA	NA	NA	NA	NA	NA	Marthavirus	0.95	NA	NA	NA	NA
ICTVTaxoChallenge_184794	Riboviria	0.79	NA	NA	Orthornavirae	0.79	NA	NA	Pisuviricota	0.79	NA	NA	Pisoniviricetes	0.79	NA	NA	Picornavirales	0.79	NA	NA	Picornaviridae	0.79	Ensavirinae	0.79	Enterovirus	0.79	NA	NA	NA	NA
ICTVTaxoChallenge_184810	Monodnaviria	1	NA	NA	Shotokuvirae	1	NA	NA	Cressdnaviricota	1	NA	NA	Arfiviricetes	1	NA	NA	Cirlivirales	1	NA	NA	Circoviridae	1	NA	NA	Cyclovirus	1	NA	NA	Cyclovirus rudzik	1
ICTVTaxoChallenge_184854	NA	NA	NA	NA	NA	NA	NA	NA	NA	NA	NA	NA	NA	NA	NA	NA	NA	NA	NA	NA	NA	NA	NA	NA	NA	NA	NA	NA	NA	NA
ICTVTaxoChallenge_184861	Duplodnaviria	0.94	NA	NA	Heunggongvirae	0.94	NA	NA	Uroviricota	0.94	NA	NA	Caudoviricetes	0.94	NA	NA	NA	NA	NA	NA	NA	NA	NA	NA	Kostyavirus	0.91	NA	NA	NA	NA
ICTVTaxoChallenge_184863	Monodnaviria	1	NA	NA	Shotokuvirae	1	NA	NA	Cressdnaviricota	1	NA	NA	Repensiviricetes	1	NA	NA	Geplafuvirales	1	NA	NA	Geminiviridae	1	NA	NA	Begomovirus	1	NA	NA	Macroptilium mosaic Puerto Rico virus	1
ICTVTaxoChallenge_184866	NA	NA	NA	NA	NA	NA	NA	NA	NA	NA	NA	NA	NA	NA	NA	NA	NA	NA	NA	NA	NA	NA	NA	NA	NA	NA	NA	NA	NA	NA
ICTVTaxoChallenge_184872	NA	NA	NA	NA	NA	NA	NA	NA	NA	NA	NA	NA	Naldaviricetes	1	NA	NA	Lefavirales	1	NA	NA	Baculoviridae	1	NA	NA	Betabaculovirus	0.99	NA	NA	Betabaculovirus chofumiferanae	0.95
ICTVTaxoChallenge_184887	FCB group	0.72	NA	NA	Pseudomonadati	0.72	NA	NA	Bacteroidota	0.72	NA	NA	Bacteroidia	0.72	NA	NA	Bacteroidales	0.72	NA	NA	NA	NA	NA	NA	NA	NA	NA	NA	Bacteroidales bacterium	0.72
ICTVTaxoChallenge_184895	Riboviria	1	NA	NA	Orthornavirae	1	NA	NA	Duplornaviricota	1	NA	NA	Resentoviricetes	1	NA	NA	Reovirales	1	NA	NA	Sedoreoviridae	1	NA	NA	Orbivirus	1	NA	NA	Warrego virus	1
ICTVTaxoChallenge_184921	NA	NA	NA	NA	NA	NA	NA	NA	NA	NA	NA	NA	NA	NA	NA	NA	NA	NA	NA	NA	Polydnaviriformidae	1	NA	NA	Ichnoviriform	1	NA	NA	Ichnoviriform fugitivi	0.84
ICTVTaxoChallenge_184926	NA	NA	NA	NA	NA	NA	NA	NA	NA	NA	NA	NA	NA	NA	NA	NA	NA	NA	NA	NA	NA	NA	NA	NA	NA	NA	NA	NA	NA	NA
ICTVTaxoChallenge_184935	Monodnaviria	1	NA	NA	Shotokuvirae	1	NA	NA	Cossaviricota	1	NA	NA	Quintoviricetes	1	NA	NA	Piccovirales	1	NA	NA	Parvoviridae	1	Parvovirinae	1	Amdoparvovirus	1	NA	NA	Amdoparvovirus carnivoran6	1
ICTVTaxoChallenge_184947	Adnaviria	1	NA	NA	Zilligvirae	1	NA	NA	Taleaviricota	1	NA	NA	Tokiviricetes	1	NA	NA	Ligamenvirales	1	NA	NA	Rudiviridae	1	NA	NA	Azorudivirus	0.96	NA	NA	Azorudivirus SRV	0.96
ICTVTaxoChallenge_184972	NA	NA	NA	NA	NA	NA	NA	NA	NA	NA	NA	NA	NA	NA	NA	NA	NA	NA	NA	NA	NA	NA	NA	NA	NA	NA	NA	NA	NA	NA
ICTVTaxoChallenge_184978	FCB group	0.85	NA	NA	Pseudomonadati	0.85	NA	NA	Bacteroidota	0.85	NA	NA	Flavobacteriia	0.85	NA	NA	Flavobacteriales	0.69	NA	NA	NA	NA	NA	NA	NA	NA	NA	NA	Flavobacteriales bacterium	0.69
ICTVTaxoChallenge_18499	NA	NA	NA	NA	NA	NA	NA	NA	NA	NA	NA	NA	NA	NA	NA	NA	NA	NA	NA	NA	NA	NA	NA	NA	NA	NA	NA	NA	NA	NA
ICTVTaxoChallenge_185011	Monodnaviria	0.53	NA	NA	Shotokuvirae	0.53	NA	NA	Cossaviricota	0.53	NA	NA	Papovaviricetes	0.53	NA	NA	Zurhausenvirales	0.53	NA	NA	Papillomaviridae	0.53	NA	NA	NA	NA	NA	NA	NA	NA
ICTVTaxoChallenge_185016	Duplodnaviria	1	NA	NA	Heunggongvirae	1	NA	NA	Uroviricota	1	NA	NA	Caudoviricetes	1	NA	NA	NA	NA	NA	NA	NA	NA	NA	NA	Elemovirus	1	NA	NA	NA	NA
ICTVTaxoChallenge_185039	Duplodnaviria	1	NA	NA	Heunggongvirae	1	NA	NA	Uroviricota	1	NA	NA	Caudoviricetes	1	NA	NA	Crassvirales	1	NA	NA	NA	NA	NA	NA	NA	NA	NA	NA	NA	NA
ICTVTaxoChallenge_18504	NA	NA	NA	NA	NA	NA	NA	NA	NA	NA	NA	NA	NA	NA	NA	NA	NA	NA	NA	NA	NA	NA	NA	NA	NA	NA	NA	NA	NA	NA
ICTVTaxoChallenge_185080	NA	NA	NA	NA	NA	NA	NA	NA	NA	NA	NA	NA	NA	NA	NA	NA	NA	NA	NA	NA	Tolecusatellitidae	1	NA	NA	Betasatellite	1	NA	NA	NA	NA
ICTVTaxoChallenge_185085	NA	NA	NA	NA	NA	NA	NA	NA	NA	NA	NA	NA	NA	NA	NA	NA	NA	NA	NA	NA	NA	NA	NA	NA	NA	NA	NA	NA	NA	NA
ICTVTaxoChallenge_185090	Duplodnaviria	1	NA	NA	Heunggongvirae	1	NA	NA	Uroviricota	1	NA	NA	Caudoviricetes	1	NA	NA	NA	NA	NA	NA	NA	NA	Bclasvirinae	0.99	Pegunavirus	0.99	NA	NA	NA	NA
ICTVTaxoChallenge_185168	Monodnaviria	1	NA	NA	Shotokuvirae	1	NA	NA	Cossaviricota	1	NA	NA	Quintoviricetes	1	NA	NA	Piccovirales	1	NA	NA	Parvoviridae	1	Densovirinae	1	NA	NA	NA	NA	Red mite densovirus 1	1
ICTVTaxoChallenge_185169	Riboviria	1	NA	NA	Orthornavirae	1	NA	NA	Lenarviricota	1	NA	NA	Miaviricetes	1	NA	NA	Ourlivirales	1	NA	NA	Botourmiaviridae	1	NA	NA	Scleroulivirus	1	NA	NA	Scleroulivirus xiplasmoparae	1
ICTVTaxoChallenge_18517	NA	NA	NA	NA	Bacillati	0.72	NA	NA	Actinomycetota	0.72	NA	NA	Acidimicrobiia	0.72	NA	NA	Acidimicrobiales	0.72	NA	NA	Acidimicrobiaceae	0.72	NA	NA	NA	NA	NA	NA	Acidimicrobiaceae bacterium	0.72
ICTVTaxoChallenge_185194	Duplodnaviria	1	NA	NA	Heunggongvirae	1	NA	NA	Uroviricota	1	NA	NA	Caudoviricetes	1	NA	NA	NA	NA	NA	NA	NA	NA	NA	NA	Myradeevirus	1	NA	NA	Myradeevirus MyraDee	1
ICTVTaxoChallenge_185203	Monodnaviria	1	NA	NA	Shotokuvirae	1	NA	NA	Cossaviricota	1	NA	NA	Papovaviricetes	1	NA	NA	Zurhausenvirales	1	NA	NA	Papillomaviridae	1	Firstpapillomavirinae	1	Dyomupapillomavirus	1	NA	NA	Dyomupapillomavirus 1	1
ICTVTaxoChallenge_185213	Riboviria	1	NA	NA	Orthornavirae	1	NA	NA	Negarnaviricota	1	Haploviricotina	1	Milneviricetes	1	NA	NA	Serpentovirales	1	NA	NA	Aspiviridae	1	NA	NA	Ophiovirus	1	NA	NA	Ophiovirus vaccinii	1
ICTVTaxoChallenge_185221	NA	NA	NA	NA	Bacillati	1	NA	NA	Bacillota	1	NA	NA	Clostridia	1	NA	NA	Eubacteriales	1	NA	NA	NA	NA	NA	NA	NA	NA	NA	NA	NA	NA
ICTVTaxoChallenge_185243	NA	NA	NA	NA	NA	NA	NA	NA	NA	NA	NA	NA	NA	NA	NA	NA	NA	NA	NA	NA	NA	NA	NA	NA	NA	NA	NA	NA	NA	NA
ICTVTaxoChallenge_185251	Riboviria	1	NA	NA	Orthornavirae	1	NA	NA	Kitrinoviricota	1	NA	NA	Alsuviricetes	1	NA	NA	Tymovirales	1	NA	NA	Betaflexiviridae	1	Quinvirinae	1	Carlavirus	1	NA	NA	Carlavirus PepVA	0.55
ICTVTaxoChallenge_185269	Riboviria	1	NA	NA	Orthornavirae	1	NA	NA	Negarnaviricota	1	Polyploviricotina	1	Ellioviricetes	1	NA	NA	Bunyavirales	1	NA	NA	Hantaviridae	1	Mammantavirinae	1	Orthohantavirus	1	NA	NA	NA	NA
ICTVTaxoChallenge_185289	NA	NA	NA	NA	NA	NA	NA	NA	NA	NA	NA	NA	NA	NA	NA	NA	NA	NA	NA	NA	NA	NA	NA	NA	NA	NA	NA	NA	NA	NA
ICTVTaxoChallenge_185291	Duplodnaviria	0.96	NA	NA	Heunggongvirae	0.96	NA	NA	Uroviricota	0.96	NA	NA	Caudoviricetes	0.96	NA	NA	NA	NA	NA	NA	Vilmaviridae	0.96	Lclasvirinae	0.96	Bronvirus	0.91	NA	NA	NA	NA
ICTVTaxoChallenge_18533	Riboviria	1	NA	NA	Orthornavirae	1	NA	NA	Negarnaviricota	1	Polyploviricotina	1	Ellioviricetes	1	NA	NA	Bunyavirales	1	NA	NA	Peribunyaviridae	1	NA	NA	Orthobunyavirus	1	NA	NA	Orthobunyavirus achiotei	1
ICTVTaxoChallenge_185349	Riboviria	1	NA	NA	Orthornavirae	1	NA	NA	Negarnaviricota	1	Polyploviricotina	1	Ellioviricetes	1	NA	NA	Bunyavirales	1	NA	NA	Fimoviridae	1	NA	NA	Emaravirus	1	NA	NA	Emaravirus idaeobati	1
ICTVTaxoChallenge_185369	Riboviria	1	NA	NA	Orthornavirae	1	NA	NA	Lenarviricota	1	NA	NA	Leviviricetes	1	NA	NA	NA	NA	NA	NA	NA	NA	NA	NA	NA	NA	NA	NA	NA	NA
ICTVTaxoChallenge_185384	Riboviria	1	NA	NA	Orthornavirae	1	NA	NA	Pisuviricota	1	NA	NA	Duplopiviricetes	1	NA	NA	Durnavirales	1	NA	NA	Hypoviridae	1	NA	NA	Gammahypovirus	1	NA	NA	Gammahypovirus sinensis	1
ICTVTaxoChallenge_185385	NA	NA	NA	NA	NA	NA	NA	NA	NA	NA	NA	NA	NA	NA	NA	NA	NA	NA	NA	NA	NA	NA	NA	NA	NA	NA	NA	NA	NA	NA
ICTVTaxoChallenge_185415	Monodnaviria	1	NA	NA	Shotokuvirae	1	NA	NA	Cressdnaviricota	1	NA	NA	Repensiviricetes	1	NA	NA	Geplafuvirales	1	NA	NA	Geminiviridae	1	NA	NA	Begomovirus	1	NA	NA	Clerodendrum golden mosaic China virus	1
ICTVTaxoChallenge_18545	Monodnaviria	1	NA	NA	Shotokuvirae	1	NA	NA	Cressdnaviricota	1	NA	NA	Arfiviricetes	1	NA	NA	Recrevirales	1	NA	NA	Redondoviridae	1	NA	NA	Torbevirus	1	NA	NA	Vientovirus	1
ICTVTaxoChallenge_185465	Riboviria	1	NA	NA	Orthornavirae	1	NA	NA	Negarnaviricota	1	Polyploviricotina	1	Ellioviricetes	1	NA	NA	Bunyavirales	1	NA	NA	NA	NA	NA	NA	NA	NA	NA	NA	NA	NA
ICTVTaxoChallenge_185483	Monodnaviria	0.76	NA	NA	Shotokuvirae	0.76	NA	NA	Cossaviricota	0.76	NA	NA	Papovaviricetes	0.76	NA	NA	Sepolyvirales	0.76	NA	NA	Polyomaviridae	0.76	NA	NA	Deltapolyomavirus	0.76	NA	NA	Deltapolyomavirus septihominis	0.76
ICTVTaxoChallenge_185499	Riboviria	1	NA	NA	Orthornavirae	1	NA	NA	Negarnaviricota	1	Polyploviricotina	1	Ellioviricetes	1	NA	NA	Bunyavirales	1	NA	NA	Peribunyaviridae	1	NA	NA	Orthobunyavirus	1	NA	NA	Orthobunyavirus biraoense	1
ICTVTaxoChallenge_185527	Riboviria	1	NA	NA	Orthornavirae	1	NA	NA	Negarnaviricota	1	Haploviricotina	1	Monjiviricetes	1	NA	NA	Jingchuvirales	1	NA	NA	Chuviridae	1	NA	NA	Morsusvirus	1	NA	NA	Morsusvirus argatis	1
ICTVTaxoChallenge_185528	Riboviria	1	NA	NA	Pararnavirae	1	NA	NA	Artverviricota	1	NA	NA	Revtraviricetes	1	NA	NA	Ortervirales	1	NA	NA	Caulimoviridae	1	NA	NA	Caulimovirus	1	NA	NA	Caulimovirus minutangelicae	1
ICTVTaxoChallenge_185533	NA	NA	NA	NA	NA	NA	NA	NA	NA	NA	NA	NA	NA	NA	NA	NA	NA	NA	NA	NA	NA	NA	NA	NA	NA	NA	NA	NA	NA	NA
ICTVTaxoChallenge_185537	NA	NA	NA	NA	NA	NA	NA	NA	NA	NA	NA	NA	NA	NA	NA	NA	NA	NA	NA	NA	NA	NA	NA	NA	NA	NA	NA	NA	NA	NA
ICTVTaxoChallenge_185543	NA	NA	NA	NA	Bacillati	0.88	NA	NA	Chloroflexota	0.88	NA	NA	NA	NA	NA	NA	NA	NA	NA	NA	NA	NA	NA	NA	NA	NA	NA	NA	Chloroflexota bacterium	0.88
ICTVTaxoChallenge_18555	FCB group	0.68	NA	NA	Pseudomonadati	0.68	NA	NA	NA	NA	NA	NA	NA	NA	NA	NA	NA	NA	NA	NA	NA	NA	NA	NA	NA	NA	NA	NA	NA	NA
ICTVTaxoChallenge_185555	NA	NA	NA	NA	Pseudomonadati	0.62	NA	NA	NA	NA	NA	NA	NA	NA	NA	NA	NA	NA	NA	NA	NA	NA	NA	NA	NA	NA	NA	NA	NA	NA
ICTVTaxoChallenge_185587	Riboviria	1	NA	NA	Orthornavirae	1	NA	NA	Lenarviricota	1	NA	NA	Howeltoviricetes	1	NA	NA	Cryppavirales	1	NA	NA	Mitoviridae	1	NA	NA	Unuamitovirus	1	NA	NA	Unuamitovirus enmu5	1
ICTVTaxoChallenge_185604	NA	NA	NA	NA	NA	NA	NA	NA	NA	NA	NA	NA	NA	NA	NA	NA	NA	NA	NA	NA	NA	NA	NA	NA	NA	NA	NA	NA	NA	NA
ICTVTaxoChallenge_185648	NA	NA	NA	NA	NA	NA	NA	NA	NA	NA	NA	NA	NA	NA	NA	NA	NA	NA	NA	NA	Polydnaviriformidae	1	NA	NA	Ichnoviriform	1	NA	NA	Ichnoviriform fugitivi	1
ICTVTaxoChallenge_185660	Monodnaviria	1	NA	NA	Shotokuvirae	1	NA	NA	Cossaviricota	1	NA	NA	Papovaviricetes	1	NA	NA	Sepolyvirales	1	NA	NA	Polyomaviridae	1	NA	NA	Betapolyomavirus	0.98	NA	NA	NA	NA
ICTVTaxoChallenge_185662	NA	NA	NA	NA	NA	NA	NA	NA	NA	NA	NA	NA	NA	NA	NA	NA	NA	NA	NA	NA	NA	NA	NA	NA	NA	NA	NA	NA	NA	NA
ICTVTaxoChallenge_185668	NA	NA	NA	NA	NA	NA	NA	NA	NA	NA	NA	NA	Naldaviricetes	1	NA	NA	Lefavirales	1	NA	NA	Baculoviridae	1	NA	NA	Betabaculovirus	1	NA	NA	Betabaculovirus hycuneae	0.98
ICTVTaxoChallenge_185692	Riboviria	1	NA	NA	Orthornavirae	1	NA	NA	Negarnaviricota	1	Polyploviricotina	1	Ellioviricetes	1	NA	NA	Bunyavirales	1	NA	NA	Phenuiviridae	1	NA	NA	Phlebovirus	1	NA	NA	NA	NA
ICTVTaxoChallenge_185705	Riboviria	1	NA	NA	Orthornavirae	1	NA	NA	Kitrinoviricota	1	NA	NA	Tolucaviricetes	1	NA	NA	Tolivirales	1	NA	NA	Tombusviridae	1	Regressovirinae	1	Dianthovirus	1	NA	NA	Dianthovirus meliloti	1
ICTVTaxoChallenge_185725	Riboviria	1	NA	NA	Orthornavirae	1	NA	NA	Duplornaviricota	1	NA	NA	Resentoviricetes	1	NA	NA	Reovirales	1	NA	NA	Spinareoviridae	1	NA	NA	Cypovirus	1	NA	NA	Cypovirus 1	1
ICTVTaxoChallenge_185726	Duplodnaviria	0.87	NA	NA	Heunggongvirae	0.87	NA	NA	Uroviricota	0.87	NA	NA	Caudoviricetes	0.87	NA	NA	NA	NA	NA	NA	NA	NA	Gracegardnervirinae	0.84	NA	NA	NA	NA	NA	NA
ICTVTaxoChallenge_185729	Monodnaviria	1	NA	NA	Shotokuvirae	1	NA	NA	Cossaviricota	1	NA	NA	Papovaviricetes	1	NA	NA	Zurhausenvirales	1	NA	NA	Papillomaviridae	1	NA	NA	NA	NA	NA	NA	NA	NA
ICTVTaxoChallenge_185734	NA	NA	NA	NA	NA	NA	NA	NA	NA	NA	NA	NA	NA	NA	NA	NA	NA	NA	NA	NA	NA	NA	NA	NA	NA	NA	NA	NA	NA	NA
ICTVTaxoChallenge_185735	Riboviria	1	NA	NA	Orthornavirae	1	NA	NA	Pisuviricota	1	NA	NA	Pisoniviricetes	1	NA	NA	Picornavirales	1	NA	NA	Picornaviridae	1	Ensavirinae	1	Enterovirus	1	NA	NA	NA	NA
ICTVTaxoChallenge_185769	Riboviria	1	NA	NA	Orthornavirae	1	NA	NA	Negarnaviricota	1	Polyploviricotina	1	Ellioviricetes	1	NA	NA	Bunyavirales	1	NA	NA	Arenaviridae	1	NA	NA	Mammarenavirus	1	NA	NA	Mammarenavirus gairoense	0.53
ICTVTaxoChallenge_185770	NA	NA	NA	NA	NA	NA	NA	NA	NA	NA	NA	NA	NA	NA	NA	NA	NA	NA	NA	NA	NA	NA	NA	NA	NA	NA	NA	NA	NA	NA
ICTVTaxoChallenge_185783	NA	NA	NA	NA	NA	NA	NA	NA	NA	NA	NA	NA	NA	NA	NA	NA	NA	NA	NA	NA	NA	NA	NA	NA	NA	NA	NA	NA	NA	NA
ICTVTaxoChallenge_185842	NA	NA	NA	NA	NA	NA	NA	NA	NA	NA	NA	NA	NA	NA	NA	NA	NA	NA	NA	NA	NA	NA	NA	NA	NA	NA	NA	NA	NA	NA
ICTVTaxoChallenge_18587	Riboviria	1	NA	NA	Orthornavirae	1	NA	NA	Negarnaviricota	1	Polyploviricotina	1	Ellioviricetes	1	NA	NA	Bunyavirales	1	NA	NA	Fimoviridae	1	NA	NA	Emaravirus	1	NA	NA	Emaravirus syringae	1
ICTVTaxoChallenge_185873	Riboviria	1	NA	NA	Orthornavirae	1	NA	NA	Pisuviricota	1	NA	NA	Pisoniviricetes	1	NA	NA	Picornavirales	1	NA	NA	Secoviridae	1	NA	NA	Waikavirus	1	NA	NA	Waikavirus zeae	1
ICTVTaxoChallenge_185876	Riboviria	1	NA	NA	Orthornavirae	1	NA	NA	Kitrinoviricota	1	NA	NA	Alsuviricetes	1	NA	NA	Martellivirales	1	NA	NA	Virgaviridae	1	NA	NA	Tobamovirus	1	NA	NA	Cactus mild mottle virus	1
ICTVTaxoChallenge_185880	Riboviria	1	NA	NA	Orthornavirae	1	NA	NA	Negarnaviricota	1	Polyploviricotina	1	Ellioviricetes	1	NA	NA	Bunyavirales	1	NA	NA	Peribunyaviridae	1	NA	NA	Orthobunyavirus	1	NA	NA	NA	NA
ICTVTaxoChallenge_185885	NA	NA	NA	NA	NA	NA	NA	NA	NA	NA	NA	NA	NA	NA	NA	NA	NA	NA	NA	NA	NA	NA	NA	NA	NA	NA	NA	NA	NA	NA
ICTVTaxoChallenge_185898	NA	NA	NA	NA	Bacillati	1	NA	NA	Bacillota	1	NA	NA	Clostridia	1	NA	NA	Eubacteriales	1	NA	NA	Oscillospiraceae	0.91	NA	NA	NA	NA	NA	NA	Oscillospiraceae bacterium SCCA1	0.91
ICTVTaxoChallenge_18590	Riboviria	1	NA	NA	Orthornavirae	1	NA	NA	Pisuviricota	1	NA	NA	Pisoniviricetes	1	NA	NA	Picornavirales	1	NA	NA	Secoviridae	1	Comovirinae	1	Comovirus	1	NA	NA	Comovirus raphani	1
ICTVTaxoChallenge_185900	Embryophyta	1	NA	NA	Viridiplantae	1	NA	NA	Streptophyta	1	Streptophytina	1	Magnoliopsida	1	NA	NA	Solanales	1	NA	NA	Solanaceae	1	Nicotianoideae	1	Nicotiana	1	NA	NA	Nicotiana tabacum	1
ICTVTaxoChallenge_185901	NA	NA	NA	NA	Bacillati	0.86	NA	NA	Actinomycetota	0.86	NA	NA	Actinomycetes	0.86	NA	NA	Micrococcales	0.86	NA	NA	Microbacteriaceae	0.83	NA	NA	NA	NA	NA	NA	NA	NA
ICTVTaxoChallenge_185909	NA	NA	NA	NA	NA	NA	NA	NA	NA	NA	NA	NA	NA	NA	NA	NA	NA	NA	NA	NA	NA	NA	NA	NA	NA	NA	NA	NA	NA	NA
ICTVTaxoChallenge_185922	NA	NA	NA	NA	NA	NA	NA	NA	NA	NA	NA	NA	NA	NA	NA	NA	NA	NA	NA	NA	NA	NA	NA	NA	NA	NA	NA	NA	NA	NA
ICTVTaxoChallenge_185963	NA	NA	NA	NA	NA	NA	NA	NA	NA	NA	NA	NA	NA	NA	NA	NA	NA	NA	NA	NA	NA	NA	NA	NA	NA	NA	NA	NA	NA	NA
ICTVTaxoChallenge_185974	Monodnaviria	1	NA	NA	Shotokuvirae	1	NA	NA	Cossaviricota	1	NA	NA	Papovaviricetes	1	NA	NA	Zurhausenvirales	1	NA	NA	Papillomaviridae	1	Firstpapillomavirinae	1	Gammapapillomavirus	1	NA	NA	Gammapapillomavirus 4	1
ICTVTaxoChallenge_186016	Riboviria	1	NA	NA	Orthornavirae	1	NA	NA	Duplornaviricota	1	NA	NA	Resentoviricetes	1	NA	NA	Reovirales	1	NA	NA	Sedoreoviridae	1	NA	NA	Orbivirus	1	NA	NA	St Croix River virus	1
ICTVTaxoChallenge_186029	Riboviria	1	NA	NA	Orthornavirae	1	NA	NA	Negarnaviricota	1	Polyploviricotina	1	Ellioviricetes	1	NA	NA	Bunyavirales	1	NA	NA	Phasmaviridae	1	NA	NA	Orthophasmavirus	1	NA	NA	Orthophasmavirus wuhanense	1
ICTVTaxoChallenge_186045	NA	NA	NA	NA	NA	NA	NA	NA	NA	NA	NA	NA	NA	NA	NA	NA	NA	NA	NA	NA	NA	NA	NA	NA	NA	NA	NA	NA	NA	NA
ICTVTaxoChallenge_186049	Monodnaviria	0.67	NA	NA	Shotokuvirae	0.67	NA	NA	Cressdnaviricota	0.67	NA	NA	Repensiviricetes	0.67	NA	NA	Geplafuvirales	0.67	NA	NA	Geminiviridae	0.67	NA	NA	Begomovirus	0.67	NA	NA	NA	NA
ICTVTaxoChallenge_18605	Varidnaviria	0.91	NA	NA	Bamfordvirae	0.91	NA	NA	Preplasmiviricota	0.91	NA	NA	Tectiliviricetes	0.91	NA	NA	Rowavirales	0.91	NA	NA	Adenoviridae	0.91	NA	NA	Mastadenovirus	0.91	NA	NA	NA	NA
ICTVTaxoChallenge_186051	Riboviria	1	NA	NA	Orthornavirae	1	NA	NA	Duplornaviricota	1	NA	NA	Resentoviricetes	1	NA	NA	Reovirales	1	NA	NA	Sedoreoviridae	1	NA	NA	Seadornavirus	1	NA	NA	Seadornavirus bannaense	1
ICTVTaxoChallenge_186070	Monodnaviria	1	NA	NA	Shotokuvirae	1	NA	NA	Cressdnaviricota	1	NA	NA	Repensiviricetes	1	NA	NA	Geplafuvirales	1	NA	NA	Geminiviridae	1	NA	NA	Becurtovirus	1	NA	NA	Exomis microphylla latent virus	1
ICTVTaxoChallenge_186106	NA	NA	NA	NA	NA	NA	NA	NA	NA	NA	NA	NA	NA	NA	NA	NA	NA	NA	NA	NA	NA	NA	NA	NA	NA	NA	NA	NA	NA	NA
ICTVTaxoChallenge_18613	Riboviria	1	NA	NA	Orthornavirae	1	NA	NA	Negarnaviricota	1	Haploviricotina	1	Monjiviricetes	1	NA	NA	Mononegavirales	1	NA	NA	Rhabdoviridae	1	Betarhabdovirinae	1	Betanucleorhabdovirus	1	NA	NA	Betanucleorhabdovirus retesonchi	1
ICTVTaxoChallenge_186142	Riboviria	1	NA	NA	Orthornavirae	1	NA	NA	Lenarviricota	1	NA	NA	Leviviricetes	1	NA	NA	Timlovirales	1	NA	NA	Steitzviridae	1	NA	NA	Alehxovirus	1	NA	NA	Alehxovirus asiovicinum	1
ICTVTaxoChallenge_186152	FCB group	0.84	NA	NA	Pseudomonadati	0.84	NA	NA	Bacteroidota	0.84	NA	NA	Bacteroidia	0.84	NA	NA	Bacteroidales	0.84	NA	NA	NA	NA	NA	NA	NA	NA	NA	NA	NA	NA
ICTVTaxoChallenge_186160	NA	NA	NA	NA	NA	NA	NA	NA	NA	NA	NA	NA	NA	NA	NA	NA	NA	NA	NA	NA	NA	NA	NA	NA	NA	NA	NA	NA	NA	NA
ICTVTaxoChallenge_186185	Riboviria	1	NA	NA	Orthornavirae	1	NA	NA	Lenarviricota	1	NA	NA	Leviviricetes	1	NA	NA	Norzivirales	1	NA	NA	Solspiviridae	1	NA	NA	Hinehbovirus	1	NA	NA	Hinehbovirus caenihabitans	1
ICTVTaxoChallenge_18620	Riboviria	1	NA	NA	Orthornavirae	1	NA	NA	Lenarviricota	1	NA	NA	Leviviricetes	1	NA	NA	Norzivirales	1	NA	NA	Fiersviridae	1	NA	NA	Pipunevirus	1	NA	NA	Pipunevirus borborovivens	1
ICTVTaxoChallenge_18622	NA	NA	NA	NA	NA	NA	NA	NA	NA	NA	NA	NA	NA	NA	NA	NA	NA	NA	NA	NA	NA	NA	NA	NA	NA	NA	NA	NA	NA	NA
ICTVTaxoChallenge_18623	Monodnaviria	1	NA	NA	Shotokuvirae	1	NA	NA	Cressdnaviricota	1	NA	NA	Repensiviricetes	1	NA	NA	Geplafuvirales	1	NA	NA	Genomoviridae	1	NA	NA	Gemycircularvirus	1	NA	NA	NA	NA
ICTVTaxoChallenge_186234	Riboviria	1	NA	NA	Orthornavirae	1	NA	NA	Pisuviricota	1	NA	NA	Pisoniviricetes	1	NA	NA	Picornavirales	1	NA	NA	Secoviridae	1	Comovirinae	1	Fabavirus	1	NA	NA	Fabavirus alphaviciae	1
ICTVTaxoChallenge_186246	NA	NA	NA	NA	Bacillati	1	NA	NA	Bacillota	1	NA	NA	Clostridia	1	NA	NA	NA	NA	NA	NA	NA	NA	NA	NA	NA	NA	NA	NA	NA	NA
ICTVTaxoChallenge_186260	NA	NA	NA	NA	NA	NA	NA	NA	NA	NA	NA	NA	NA	NA	NA	NA	NA	NA	NA	NA	NA	NA	NA	NA	NA	NA	NA	NA	NA	NA
ICTVTaxoChallenge_186301	NA	NA	NA	NA	NA	NA	NA	NA	NA	NA	NA	NA	NA	NA	NA	NA	NA	NA	NA	NA	NA	NA	NA	NA	NA	NA	NA	NA	NA	NA
ICTVTaxoChallenge_186310	NA	NA	NA	NA	NA	NA	NA	NA	NA	NA	NA	NA	NA	NA	NA	NA	NA	NA	NA	NA	NA	NA	NA	NA	NA	NA	NA	NA	bacterium	1
ICTVTaxoChallenge_186315	Riboviria	1	NA	NA	Orthornavirae	1	NA	NA	Lenarviricota	1	NA	NA	Leviviricetes	1	NA	NA	NA	NA	NA	NA	NA	NA	NA	NA	NA	NA	NA	NA	NA	NA
ICTVTaxoChallenge_186375	Varidnaviria	1	NA	NA	Bamfordvirae	1	NA	NA	Nucleocytoviricota	1	NA	NA	Megaviricetes	1	NA	NA	Imitervirales	0.94	NA	NA	Mimiviridae	0.94	Megamimivirinae	0.94	Moumouvirus	0.94	NA	NA	Moumouvirus goulettemassiliense	0.51
ICTVTaxoChallenge_186388	Riboviria	1	NA	NA	Orthornavirae	1	NA	NA	Duplornaviricota	1	NA	NA	Resentoviricetes	1	NA	NA	Reovirales	1	NA	NA	Spinareoviridae	1	NA	NA	Orthoreovirus	1	NA	NA	Broome orthoreovirus	1
ICTVTaxoChallenge_186389	NA	NA	NA	NA	NA	NA	NA	NA	NA	NA	NA	NA	NA	NA	NA	NA	NA	NA	NA	NA	NA	NA	NA	NA	NA	NA	NA	NA	NA	NA
ICTVTaxoChallenge_186401	Riboviria	1	NA	NA	Orthornavirae	1	NA	NA	Kitrinoviricota	1	NA	NA	Alsuviricetes	1	NA	NA	Martellivirales	1	NA	NA	Virgaviridae	1	NA	NA	Tobamovirus	1	NA	NA	NA	NA
ICTVTaxoChallenge_18642	Duplodnaviria	0.8	NA	NA	Heunggongvirae	0.8	NA	NA	Uroviricota	0.8	NA	NA	Caudoviricetes	0.8	NA	NA	NA	NA	NA	NA	NA	NA	Gracegardnervirinae	0.64	NA	NA	NA	NA	NA	NA
ICTVTaxoChallenge_18643	Monodnaviria	1	NA	NA	Shotokuvirae	1	NA	NA	Cressdnaviricota	1	NA	NA	Arfiviricetes	1	NA	NA	Baphyvirales	1	NA	NA	Bacilladnaviridae	1	NA	NA	Protobacilladnavirus	1	NA	NA	Protobacilladnavirus chaetoc	1
ICTVTaxoChallenge_186449	Riboviria	1	NA	NA	Orthornavirae	1	NA	NA	Negarnaviricota	1	Polyploviricotina	1	Ellioviricetes	1	NA	NA	Bunyavirales	1	NA	NA	Arenaviridae	1	NA	NA	Hartmanivirus	1	NA	NA	Hartmanivirus turici	1
ICTVTaxoChallenge_186452	Duplodnaviria	0.94	NA	NA	Heunggongvirae	0.94	NA	NA	Uroviricota	0.94	NA	NA	Caudoviricetes	0.94	NA	NA	NA	NA	NA	NA	Herelleviridae	0.94	Bastillevirinae	0.94	Jeonjuvirus	0.73	NA	NA	NA	NA
ICTVTaxoChallenge_186454	Riboviria	1	NA	NA	Orthornavirae	1	NA	NA	Pisuviricota	1	NA	NA	Stelpaviricetes	1	NA	NA	Patatavirales	1	NA	NA	Potyviridae	1	NA	NA	Potyvirus	1	NA	NA	Potyvirus lycorsis	1
ICTVTaxoChallenge_186480	NA	NA	NA	NA	NA	NA	NA	NA	NA	NA	NA	NA	NA	NA	NA	NA	NA	NA	NA	NA	NA	NA	NA	NA	NA	NA	NA	NA	NA	NA
ICTVTaxoChallenge_186496	Riboviria	1	NA	NA	Orthornavirae	1	NA	NA	Negarnaviricota	1	Polyploviricotina	1	Ellioviricetes	1	NA	NA	Bunyavirales	1	NA	NA	Phenuiviridae	1	NA	NA	Phlebovirus	1	NA	NA	NA	NA
ICTVTaxoChallenge_186504	Riboviria	1	NA	NA	Orthornavirae	1	NA	NA	Negarnaviricota	1	Polyploviricotina	1	Ellioviricetes	1	NA	NA	Bunyavirales	1	NA	NA	Phenuiviridae	1	NA	NA	Phlebovirus	1	NA	NA	Phlebovirus alenquerense	0.54
ICTVTaxoChallenge_186521	NA	NA	NA	NA	NA	NA	NA	NA	NA	NA	NA	NA	NA	NA	NA	NA	NA	NA	NA	NA	NA	NA	NA	NA	NA	NA	NA	NA	NA	NA
ICTVTaxoChallenge_186524	NA	NA	NA	NA	NA	NA	NA	NA	NA	NA	NA	NA	NA	NA	NA	NA	NA	NA	NA	NA	NA	NA	NA	NA	NA	NA	NA	NA	NA	NA
ICTVTaxoChallenge_186535	NA	NA	NA	NA	NA	NA	NA	NA	NA	NA	NA	NA	NA	NA	NA	NA	NA	NA	NA	NA	NA	NA	NA	NA	NA	NA	NA	NA	NA	NA
ICTVTaxoChallenge_186570	Monodnaviria	1	NA	NA	Shotokuvirae	1	NA	NA	Cressdnaviricota	1	NA	NA	Repensiviricetes	1	NA	NA	Geplafuvirales	1	NA	NA	Geminiviridae	1	NA	NA	Begomovirus	1	NA	NA	NA	NA
ICTVTaxoChallenge_186582	Riboviria	1	NA	NA	Orthornavirae	1	NA	NA	Negarnaviricota	1	Polyploviricotina	1	Ellioviricetes	1	NA	NA	Bunyavirales	1	NA	NA	Peribunyaviridae	1	NA	NA	Orthobunyavirus	1	NA	NA	Orthobunyavirus bertiogaense	1
ICTVTaxoChallenge_186589	NA	NA	NA	NA	NA	NA	NA	NA	NA	NA	NA	NA	NA	NA	NA	NA	NA	NA	NA	NA	NA	NA	NA	NA	NA	NA	NA	NA	NA	NA
