## Supplementary data 2 for "First community challenge for automated virus taxonomy": Team1-Sub1.csv (part 2 of 3)

SequenceID	Realm (-viria)	Realm_score	Subrealm (-vira)	Subrealm_score	Kingdom (-virae)	Kingdom_score	Subkingdom (-virites)	Subkingdom_score	Phylum (-viricota)	Phylum_score	Subphylum (-viricotina)	Subphylum_score	Class (-viricetes)	Class_score	Subclass (-viricetidae)	Subclass_score	Order (-virales)	Order_score	Suborder (-virineae)	Suborder_score	Family (-viridae)	Family_score	Subfamily (-virinae)	Subfamily_score	Genus (-virus)	Genus_score	Subgenus (-virus)	Subgenus_score	Species (binomial)	Species_score
ICTVTaxoChallenge_186591	Riboviria	1	NA	NA	Orthornavirae	1	NA	NA	Pisuviricota	1	NA	NA	Stelpaviricetes	1	NA	NA	Patatavirales	1	NA	NA	Potyviridae	1	NA	NA	NA	NA	NA	NA	NA	NA
ICTVTaxoChallenge_186621	Monodnaviria	1	NA	NA	Shotokuvirae	1	NA	NA	Cossaviricota	1	NA	NA	Papovaviricetes	1	NA	NA	Zurhausenvirales	1	NA	NA	Papillomaviridae	1	Firstpapillomavirinae	1	Dyokappapapillomavirus	1	NA	NA	Dyokappapapillomavirus 5	1
ICTVTaxoChallenge_186628	Riboviria	1	NA	NA	Orthornavirae	1	NA	NA	Lenarviricota	1	NA	NA	Leviviricetes	1	NA	NA	NA	NA	NA	NA	NA	NA	NA	NA	NA	NA	NA	NA	NA	NA
ICTVTaxoChallenge_186637	Monodnaviria	1	NA	NA	Shotokuvirae	1	NA	NA	Cossaviricota	1	NA	NA	Quintoviricetes	1	NA	NA	Piccovirales	1	NA	NA	Parvoviridae	1	Hamaparvovirinae	1	Chaphamaparvovirus	1	NA	NA	Chaphamaparvovirus psittacine1	1
ICTVTaxoChallenge_186646	Riboviria	1	NA	NA	Orthornavirae	0.53	NA	NA	Pisuviricota	0.53	NA	NA	Pisoniviricetes	0.53	NA	NA	Sobelivirales	0.53	NA	NA	NA	NA	NA	NA	NA	NA	NA	NA	Sobelivirales sp.	0.53
ICTVTaxoChallenge_186692	Riboviria	1	NA	NA	Orthornavirae	1	NA	NA	Negarnaviricota	1	Polyploviricotina	1	Ellioviricetes	1	NA	NA	Bunyavirales	1	NA	NA	Peribunyaviridae	1	NA	NA	Orthobunyavirus	1	NA	NA	NA	NA
ICTVTaxoChallenge_186698	Riboviria	1	NA	NA	Orthornavirae	1	NA	NA	Negarnaviricota	1	Polyploviricotina	1	Ellioviricetes	1	NA	NA	Bunyavirales	1	NA	NA	Fimoviridae	1	NA	NA	Emaravirus	1	NA	NA	NA	NA
ICTVTaxoChallenge_186707	Riboviria	1	NA	NA	Orthornavirae	1	NA	NA	Negarnaviricota	1	Polyploviricotina	1	Ellioviricetes	1	NA	NA	Bunyavirales	1	NA	NA	Nairoviridae	1	NA	NA	Orthonairovirus	1	NA	NA	Orthonairovirus meramense	1
ICTVTaxoChallenge_186713	Duplodnaviria	1	NA	NA	Heunggongvirae	1	NA	NA	Uroviricota	1	NA	NA	Caudoviricetes	1	NA	NA	NA	NA	NA	NA	NA	NA	NA	NA	Kylevirus	1	NA	NA	Kylevirus kyle	1
ICTVTaxoChallenge_186732	Riboviria	1	NA	NA	Orthornavirae	1	NA	NA	Lenarviricota	1	NA	NA	Leviviricetes	1	NA	NA	NA	NA	NA	NA	NA	NA	NA	NA	NA	NA	NA	NA	NA	NA
ICTVTaxoChallenge_186733	NA	NA	NA	NA	NA	NA	NA	NA	NA	NA	NA	NA	NA	NA	NA	NA	NA	NA	NA	NA	NA	NA	NA	NA	NA	NA	NA	NA	uncultured organism MedDCM-OCT-S09-C213	0.54
ICTVTaxoChallenge_186747	NA	NA	NA	NA	NA	NA	NA	NA	NA	NA	NA	NA	NA	NA	NA	NA	NA	NA	NA	NA	NA	NA	NA	NA	NA	NA	NA	NA	NA	NA
ICTVTaxoChallenge_186751	Cyanobacteriota/Melainabacteria group	1	NA	NA	Bacillati	1	NA	NA	Cyanobacteriota	1	NA	NA	NA	NA	NA	NA	NA	NA	NA	NA	NA	NA	NA	NA	NA	NA	NA	NA	NA	NA
ICTVTaxoChallenge_186758	Riboviria	1	NA	NA	Orthornavirae	1	NA	NA	Kitrinoviricota	1	NA	NA	Flasuviricetes	1	NA	NA	Amarillovirales	1	NA	NA	Flaviviridae	1	NA	NA	Orthoflavivirus	1	NA	NA	Orthoflavivirus tyuleniyense	0.88
ICTVTaxoChallenge_186782	Monodnaviria	1	NA	NA	Shotokuvirae	1	NA	NA	Cressdnaviricota	1	NA	NA	Arfiviricetes	1	NA	NA	Cirlivirales	1	NA	NA	Circoviridae	1	NA	NA	Circovirus	1	NA	NA	NA	NA
ICTVTaxoChallenge_186799	Riboviria	1	NA	NA	Orthornavirae	1	NA	NA	Negarnaviricota	1	Polyploviricotina	1	Insthoviricetes	1	NA	NA	Articulavirales	1	NA	NA	Orthomyxoviridae	1	NA	NA	Thogotovirus	1	NA	NA	Thogotovirus thogotoense	1
ICTVTaxoChallenge_18681	Riboviria	1	NA	NA	Orthornavirae	1	NA	NA	Kitrinoviricota	1	NA	NA	Alsuviricetes	1	NA	NA	Hepelivirales	1	NA	NA	Hepeviridae	1	NA	NA	NA	NA	NA	NA	Barns Ness breadcrumb sponge hepe-like virus 2	1
ICTVTaxoChallenge_186830	NA	NA	NA	NA	NA	NA	NA	NA	NA	NA	NA	NA	NA	NA	NA	NA	NA	NA	NA	NA	NA	NA	NA	NA	NA	NA	NA	NA	NA	NA
ICTVTaxoChallenge_186856	NA	NA	NA	NA	NA	NA	NA	NA	NA	NA	NA	NA	NA	NA	NA	NA	NA	NA	NA	NA	NA	NA	NA	NA	NA	NA	NA	NA	NA	NA
ICTVTaxoChallenge_186870	Riboviria	1	NA	NA	Orthornavirae	1	NA	NA	Kitrinoviricota	1	NA	NA	Alsuviricetes	1	NA	NA	Hepelivirales	1	NA	NA	Hepeviridae	1	NA	NA	NA	NA	NA	NA	Barns Ness breadcrumb sponge hepe-like virus 2	1
ICTVTaxoChallenge_186886	Varidnaviria	1	NA	NA	Bamfordvirae	1	NA	NA	Nucleocytoviricota	1	NA	NA	Megaviricetes	1	NA	NA	Pimascovirales	1	NA	NA	Iridoviridae	1	Betairidovirinae	1	Chloriridovirus	0.99	NA	NA	Invertebrate iridescent virus 22	0.94
ICTVTaxoChallenge_186899	Opisthokonta	1	NA	NA	Metazoa	1	NA	NA	Arthropoda	1	Hexapoda	1	Insecta	1	Pterygota	1	Diptera	1	Nematocera	1	Culicidae	1	Culicinae	1	Aedes	1	Stegomyia	1	Aedes aegypti	1
ICTVTaxoChallenge_186904	FCB group	0.53	NA	NA	Pseudomonadati	0.86	NA	NA	NA	NA	NA	NA	NA	NA	NA	NA	NA	NA	NA	NA	NA	NA	NA	NA	NA	NA	NA	NA	NA	NA
ICTVTaxoChallenge_186927	NA	NA	NA	NA	NA	NA	NA	NA	NA	NA	NA	NA	NA	NA	NA	NA	NA	NA	NA	NA	NA	NA	NA	NA	NA	NA	NA	NA	NA	NA
ICTVTaxoChallenge_186968	Riboviria	1	NA	NA	Orthornavirae	1	NA	NA	Negarnaviricota	1	Polyploviricotina	1	Ellioviricetes	1	NA	NA	Bunyavirales	1	NA	NA	Phenuiviridae	1	NA	NA	Uukuvirus	0.54	NA	NA	Uukuvirus grandarbaudense	0.54
ICTVTaxoChallenge_18697	Duplodnaviria	1	NA	NA	Heunggongvirae	1	NA	NA	Uroviricota	1	NA	NA	Caudoviricetes	1	NA	NA	NA	NA	NA	NA	NA	NA	Weiservirinae	1	Keshuvirus	0.98	NA	NA	NA	NA
ICTVTaxoChallenge_186974	Duplodnaviria	1	NA	NA	Heunggongvirae	1	NA	NA	Uroviricota	1	NA	NA	Caudoviricetes	1	NA	NA	NA	NA	NA	NA	Orlajensenviridae	1	Pelczarvirinae	1	Paopuvirus	1	NA	NA	NA	NA
ICTVTaxoChallenge_186995	Riboviria	1	NA	NA	Orthornavirae	1	NA	NA	Negarnaviricota	1	Polyploviricotina	1	Ellioviricetes	1	NA	NA	Bunyavirales	1	NA	NA	Peribunyaviridae	1	NA	NA	Orthobunyavirus	1	NA	NA	Orthobunyavirus leanyerense	1
ICTVTaxoChallenge_187006	NA	NA	NA	NA	NA	NA	NA	NA	NA	NA	NA	NA	NA	NA	NA	NA	NA	NA	NA	NA	NA	NA	NA	NA	NA	NA	NA	NA	NA	NA
ICTVTaxoChallenge_187011	Duplodnaviria	1	NA	NA	Heunggongvirae	1	NA	NA	Uroviricota	1	NA	NA	Caudoviricetes	1	NA	NA	NA	NA	NA	NA	Demerecviridae	1	Ermolyevavirinae	1	NA	NA	NA	NA	NA	NA
ICTVTaxoChallenge_187034	NA	NA	NA	NA	NA	NA	NA	NA	NA	NA	NA	NA	NA	NA	NA	NA	NA	NA	NA	NA	NA	NA	NA	NA	NA	NA	NA	NA	NA	NA
ICTVTaxoChallenge_187056	FCB group	0.89	NA	NA	Pseudomonadati	0.89	NA	NA	Bacteroidota	0.89	NA	NA	Bacteroidia	0.89	NA	NA	Bacteroidales	0.89	NA	NA	NA	NA	NA	NA	NA	NA	NA	NA	Bacteroidales bacterium	0.71
ICTVTaxoChallenge_187064	NA	NA	NA	NA	NA	NA	NA	NA	NA	NA	NA	NA	NA	NA	NA	NA	NA	NA	NA	NA	NA	NA	NA	NA	NA	NA	NA	NA	NA	NA
ICTVTaxoChallenge_187075	Riboviria	1	NA	NA	Orthornavirae	1	NA	NA	Lenarviricota	1	NA	NA	Howeltoviricetes	1	NA	NA	Cryppavirales	1	NA	NA	Mitoviridae	1	NA	NA	NA	NA	NA	NA	NA	NA
ICTVTaxoChallenge_187081	Duplodnaviria	0.95	NA	NA	Heunggongvirae	0.95	NA	NA	Uroviricota	0.95	NA	NA	Caudoviricetes	0.95	NA	NA	NA	NA	NA	NA	NA	NA	NA	NA	NA	NA	NA	NA	NA	NA
ICTVTaxoChallenge_187107	NA	NA	NA	NA	Bacillati	1	NA	NA	Bacillota	1	NA	NA	Clostridia	1	NA	NA	NA	NA	NA	NA	NA	NA	NA	NA	NA	NA	NA	NA	NA	NA
ICTVTaxoChallenge_187114	NA	NA	NA	NA	NA	NA	NA	NA	NA	NA	NA	NA	NA	NA	NA	NA	NA	NA	NA	NA	NA	NA	NA	NA	NA	NA	NA	NA	NA	NA
ICTVTaxoChallenge_187124	Riboviria	1	NA	NA	Orthornavirae	1	NA	NA	Pisuviricota	1	NA	NA	Pisoniviricetes	1	NA	NA	Picornavirales	1	NA	NA	Secoviridae	1	Comovirinae	1	Nepovirus	1	NA	NA	Nepovirus stenotaphri	1
ICTVTaxoChallenge_187126	NA	NA	NA	NA	Bacillati	1	NA	NA	Bacillota	1	NA	NA	Clostridia	1	NA	NA	Eubacteriales	1	NA	NA	Oscillospiraceae	1	NA	NA	NA	NA	NA	NA	Oscillospiraceae bacterium SCCA1	1
ICTVTaxoChallenge_187130	Riboviria	1	NA	NA	Orthornavirae	1	NA	NA	Duplornaviricota	1	NA	NA	Resentoviricetes	1	NA	NA	Reovirales	1	NA	NA	Sedoreoviridae	1	NA	NA	Orbivirus	1	NA	NA	NA	NA
ICTVTaxoChallenge_187136	NA	NA	NA	NA	NA	NA	NA	NA	NA	NA	NA	NA	NA	NA	NA	NA	NA	NA	NA	NA	NA	NA	NA	NA	NA	NA	NA	NA	NA	NA
ICTVTaxoChallenge_187145	Duplodnaviria	1	NA	NA	Heunggongvirae	1	NA	NA	Uroviricota	1	NA	NA	Caudoviricetes	1	NA	NA	NA	NA	NA	NA	NA	NA	Gclasvirinae	1	Liefievirus	1	NA	NA	NA	NA
ICTVTaxoChallenge_187148	Riboviria	1	NA	NA	NA	NA	NA	NA	NA	NA	NA	NA	NA	NA	NA	NA	NA	NA	NA	NA	NA	NA	NA	NA	NA	NA	NA	NA	NA	NA
ICTVTaxoChallenge_187165	Riboviria	1	NA	NA	Orthornavirae	1	NA	NA	Pisuviricota	1	NA	NA	Duplopiviricetes	1	NA	NA	Durnavirales	1	NA	NA	Hypoviridae	1	NA	NA	Hypovirus	1	NA	NA	Sclerotium rolfsii hypovirus 5	1
ICTVTaxoChallenge_18722	Riboviria	1	NA	NA	Orthornavirae	1	NA	NA	Duplornaviricota	1	NA	NA	Resentoviricetes	1	NA	NA	Reovirales	1	NA	NA	Sedoreoviridae	1	NA	NA	Orbivirus	1	NA	NA	Palyam virus	1
ICTVTaxoChallenge_187227	NA	NA	NA	NA	NA	NA	NA	NA	NA	NA	NA	NA	NA	NA	NA	NA	NA	NA	NA	NA	NA	NA	NA	NA	NA	NA	NA	NA	NA	NA
ICTVTaxoChallenge_187254	Duplodnaviria	1	NA	NA	Heunggongvirae	1	NA	NA	Uroviricota	1	NA	NA	Caudoviricetes	1	NA	NA	NA	NA	NA	NA	NA	NA	NA	NA	NA	NA	NA	NA	NA	NA
ICTVTaxoChallenge_187267	NA	NA	NA	NA	Bacillati	0.93	NA	NA	Bacillota	0.93	NA	NA	Clostridia	0.93	NA	NA	NA	NA	NA	NA	NA	NA	NA	NA	NA	NA	NA	NA	NA	NA
ICTVTaxoChallenge_187280	NA	NA	NA	NA	Bacillati	1	NA	NA	Bacillota	1	NA	NA	Clostridia	1	NA	NA	NA	NA	NA	NA	NA	NA	NA	NA	NA	NA	NA	NA	NA	NA
ICTVTaxoChallenge_187282	Riboviria	1	NA	NA	Orthornavirae	1	NA	NA	Negarnaviricota	1	Polyploviricotina	1	Ellioviricetes	1	NA	NA	Bunyavirales	1	NA	NA	Phenuiviridae	1	NA	NA	Phlebovirus	1	NA	NA	Phlebovirus echarateense	0.55
ICTVTaxoChallenge_187285	NA	NA	NA	NA	Methanobacteriati	0.67	NA	NA	NA	NA	NA	NA	NA	NA	NA	NA	NA	NA	NA	NA	NA	NA	NA	NA	NA	NA	NA	NA	NA	NA
ICTVTaxoChallenge_187320	Riboviria	1	NA	NA	Orthornavirae	1	NA	NA	Lenarviricota	1	NA	NA	Leviviricetes	1	NA	NA	Norzivirales	1	NA	NA	Fiersviridae	1	NA	NA	Wahtavirus	1	NA	NA	Wahtavirus luticola	1
ICTVTaxoChallenge_187337	Riboviria	1	NA	NA	Orthornavirae	1	NA	NA	Negarnaviricota	1	Haploviricotina	1	Monjiviricetes	1	NA	NA	Mononegavirales	1	NA	NA	Paramyxoviridae	1	Avulavirinae	1	Orthoavulavirus	1	NA	NA	Orthoavulavirus italiense	1
ICTVTaxoChallenge_187338	Riboviria	1	NA	NA	Orthornavirae	1	NA	NA	Pisuviricota	1	NA	NA	Pisoniviricetes	1	NA	NA	Picornavirales	1	NA	NA	Picornaviridae	1	Ensavirinae	1	Enterovirus	1	NA	NA	Rhinovirus A	1
ICTVTaxoChallenge_187350	Riboviria	1	NA	NA	Orthornavirae	1	NA	NA	Negarnaviricota	1	Polyploviricotina	1	Ellioviricetes	1	NA	NA	Bunyavirales	1	NA	NA	Peribunyaviridae	1	NA	NA	Orthobunyavirus	1	NA	NA	Orthobunyavirus witwatersrandense	1
ICTVTaxoChallenge_187355	Riboviria	1	NA	NA	Orthornavirae	1	NA	NA	Negarnaviricota	1	Polyploviricotina	1	Ellioviricetes	1	NA	NA	Bunyavirales	1	NA	NA	Peribunyaviridae	1	NA	NA	Orthobunyavirus	1	NA	NA	Orthobunyavirus achiotei	1
ICTVTaxoChallenge_187366	Riboviria	1	NA	NA	Orthornavirae	1	NA	NA	Pisuviricota	1	NA	NA	Pisoniviricetes	1	NA	NA	Picornavirales	1	NA	NA	Picornaviridae	1	Ensavirinae	1	Enterovirus	1	NA	NA	Enterovirus F	1
ICTVTaxoChallenge_187458	Varidnaviria	0.93	NA	NA	Bamfordvirae	0.93	NA	NA	Preplasmiviricota	0.93	NA	NA	Tectiliviricetes	0.93	NA	NA	Rowavirales	0.93	NA	NA	Adenoviridae	0.93	NA	NA	Mastadenovirus	0.93	NA	NA	NA	NA
ICTVTaxoChallenge_187467	Duplodnaviria	0.93	NA	NA	Heunggongvirae	0.93	NA	NA	Uroviricota	0.93	NA	NA	Caudoviricetes	0.93	NA	NA	NA	NA	NA	NA	NA	NA	Gracegardnervirinae	0.9	NA	NA	NA	NA	NA	NA
ICTVTaxoChallenge_187488	Riboviria	1	NA	NA	Orthornavirae	1	NA	NA	Negarnaviricota	1	Haploviricotina	1	Monjiviricetes	1	NA	NA	Mononegavirales	1	NA	NA	Rhabdoviridae	1	Alpharhabdovirinae	1	Perhabdovirus	1	NA	NA	Perhabdovirus anguilla	1
ICTVTaxoChallenge_18749	NA	NA	NA	NA	NA	NA	NA	NA	NA	NA	NA	NA	NA	NA	NA	NA	NA	NA	NA	NA	NA	NA	NA	NA	NA	NA	NA	NA	NA	NA
ICTVTaxoChallenge_187497	Duplodnaviria	1	NA	NA	Heunggongvirae	1	NA	NA	Uroviricota	1	NA	NA	Caudoviricetes	1	NA	NA	NA	NA	NA	NA	NA	NA	NA	NA	Cantarevirus	1	NA	NA	Cantarevirus cantare	1
ICTVTaxoChallenge_187529	NA	NA	NA	NA	NA	NA	NA	NA	NA	NA	NA	NA	NA	NA	NA	NA	NA	NA	NA	NA	NA	NA	NA	NA	NA	NA	NA	NA	NA	NA
ICTVTaxoChallenge_187531	Riboviria	1	NA	NA	Orthornavirae	1	NA	NA	Pisuviricota	1	NA	NA	Stelpaviricetes	1	NA	NA	Patatavirales	1	NA	NA	Potyviridae	1	NA	NA	Potyvirus	1	NA	NA	Potyvirus orionspassiflorae	1
ICTVTaxoChallenge_187539	Riboviria	1	NA	NA	Orthornavirae	1	NA	NA	Lenarviricota	1	NA	NA	Miaviricetes	1	NA	NA	Ourlivirales	1	NA	NA	Botourmiaviridae	1	NA	NA	Ourmiavirus	1	NA	NA	Ourmia melon virus	1
ICTVTaxoChallenge_18755	Riboviria	1	NA	NA	Orthornavirae	1	NA	NA	Lenarviricota	1	NA	NA	Leviviricetes	1	NA	NA	Norzivirales	1	NA	NA	Fiersviridae	1	NA	NA	NA	NA	NA	NA	NA	NA
ICTVTaxoChallenge_187562	NA	NA	NA	NA	NA	NA	NA	NA	NA	NA	NA	NA	NA	NA	NA	NA	NA	NA	NA	NA	NA	NA	NA	NA	NA	NA	NA	NA	NA	NA
ICTVTaxoChallenge_187576	Riboviria	1	NA	NA	Orthornavirae	1	NA	NA	Lenarviricota	1	NA	NA	Leviviricetes	1	NA	NA	Timlovirales	1	NA	NA	Blumeviridae	1	NA	NA	Dehgumevirus	1	NA	NA	Dehgumevirus asiovivens	1
ICTVTaxoChallenge_187628	NA	NA	NA	NA	Bacillati	0.84	NA	NA	Bacillota	0.84	NA	NA	Clostridia	0.84	NA	NA	NA	NA	NA	NA	NA	NA	NA	NA	NA	NA	NA	NA	NA	NA
ICTVTaxoChallenge_187637	NA	NA	NA	NA	Pseudomonadati	0.6	NA	NA	NA	NA	NA	NA	NA	NA	NA	NA	NA	NA	NA	NA	NA	NA	NA	NA	NA	NA	NA	NA	NA	NA
ICTVTaxoChallenge_187643	Monodnaviria	1	NA	NA	Shotokuvirae	1	NA	NA	Cressdnaviricota	1	NA	NA	Repensiviricetes	1	NA	NA	Geplafuvirales	1	NA	NA	Geminiviridae	1	NA	NA	Begomovirus	1	NA	NA	Hibiscus golden mosaic virus	1
ICTVTaxoChallenge_187650	NA	NA	NA	NA	NA	NA	NA	NA	NA	NA	NA	NA	NA	NA	NA	NA	NA	NA	NA	NA	NA	NA	NA	NA	NA	NA	NA	NA	NA	NA
ICTVTaxoChallenge_18766	Monodnaviria	1	NA	NA	Shotokuvirae	1	NA	NA	Cressdnaviricota	1	NA	NA	Arfiviricetes	1	NA	NA	Cirlivirales	1	NA	NA	Circoviridae	1	NA	NA	Cyclovirus	1	NA	NA	Chifec virus UA13_1800	1
ICTVTaxoChallenge_187664	Monodnaviria	1	NA	NA	Shotokuvirae	1	NA	NA	Cressdnaviricota	1	NA	NA	Repensiviricetes	1	NA	NA	Geplafuvirales	1	NA	NA	Geminiviridae	1	NA	NA	Mastrevirus	1	NA	NA	NA	NA
ICTVTaxoChallenge_187686	Riboviria	1	NA	NA	Orthornavirae	1	NA	NA	Negarnaviricota	1	Haploviricotina	1	Monjiviricetes	1	NA	NA	Mononegavirales	1	NA	NA	Rhabdoviridae	1	Betarhabdovirinae	0.93	Alphanucleorhabdovirus	0.93	NA	NA	Alphanucleorhabdovirus tuberosum	0.93
ICTVTaxoChallenge_1877	NA	NA	NA	NA	NA	NA	NA	NA	NA	NA	NA	NA	NA	NA	NA	NA	NA	NA	NA	NA	NA	NA	NA	NA	NA	NA	NA	NA	NA	NA
ICTVTaxoChallenge_18770	Monodnaviria	1	NA	NA	Shotokuvirae	1	NA	NA	Cressdnaviricota	1	NA	NA	Repensiviricetes	1	NA	NA	Geplafuvirales	1	NA	NA	Geminiviridae	1	NA	NA	NA	NA	NA	NA	NA	NA
ICTVTaxoChallenge_187710	Riboviria	1	NA	NA	Orthornavirae	1	NA	NA	Duplornaviricota	1	NA	NA	Chrymotiviricetes	1	NA	NA	Ghabrivirales	1	NA	NA	Chrysoviridae	1	NA	NA	Betachrysovirus	1	NA	NA	Betachrysovirus pripenicillii	1
ICTVTaxoChallenge_187719	Monodnaviria	1	NA	NA	Trapavirae	1	NA	NA	Saleviricota	1	NA	NA	Huolimaviricetes	1	NA	NA	Haloruvirales	1	NA	NA	Pleolipoviridae	1	NA	NA	Betapleolipovirus	1	NA	NA	NA	NA
ICTVTaxoChallenge_187725	Riboviria	0.89	NA	NA	Orthornavirae	0.89	NA	NA	Pisuviricota	0.89	NA	NA	Pisoniviricetes	0.89	NA	NA	Picornavirales	0.89	NA	NA	Picornaviridae	0.89	Ensavirinae	0.89	Enterovirus	0.89	NA	NA	NA	NA
ICTVTaxoChallenge_187744	NA	NA	NA	NA	NA	NA	NA	NA	NA	NA	NA	NA	NA	NA	NA	NA	NA	NA	NA	NA	NA	NA	NA	NA	NA	NA	NA	NA	NA	NA
ICTVTaxoChallenge_187790	NA	NA	NA	NA	NA	NA	NA	NA	NA	NA	NA	NA	NA	NA	NA	NA	NA	NA	NA	NA	NA	NA	NA	NA	NA	NA	NA	NA	NA	NA
ICTVTaxoChallenge_1878	NA	NA	NA	NA	NA	NA	NA	NA	NA	NA	NA	NA	NA	NA	NA	NA	NA	NA	NA	NA	NA	NA	NA	NA	NA	NA	NA	NA	NA	NA
ICTVTaxoChallenge_187833	NA	NA	NA	NA	NA	NA	NA	NA	NA	NA	NA	NA	NA	NA	NA	NA	NA	NA	NA	NA	NA	NA	NA	NA	NA	NA	NA	NA	NA	NA
ICTVTaxoChallenge_187837	Monodnaviria	1	NA	NA	Shotokuvirae	1	NA	NA	Cressdnaviricota	1	NA	NA	Repensiviricetes	1	NA	NA	Geplafuvirales	1	NA	NA	Geminiviridae	1	NA	NA	Grablovirus	1	NA	NA	Grapevine red blotch virus	1
ICTVTaxoChallenge_187850	Opisthokonta	1	NA	NA	Metazoa	1	NA	NA	Arthropoda	1	Crustacea	0.57	Hexanauplia	0.57	Copepoda	0.57	NA	NA	NA	NA	NA	NA	NA	NA	NA	NA	NA	NA	NA	NA
ICTVTaxoChallenge_187853	NA	NA	NA	NA	NA	NA	NA	NA	NA	NA	NA	NA	NA	NA	NA	NA	NA	NA	NA	NA	NA	NA	NA	NA	NA	NA	NA	NA	NA	NA
ICTVTaxoChallenge_187873	Riboviria	1	NA	NA	Orthornavirae	1	NA	NA	Duplornaviricota	1	NA	NA	Chrymotiviricetes	1	NA	NA	Ghabrivirales	1	NA	NA	Chrysoviridae	1	NA	NA	Alphachrysovirus	1	NA	NA	Alphachrysovirus penicillii	1
ICTVTaxoChallenge_187877	Riboviria	1	NA	NA	Orthornavirae	1	NA	NA	Negarnaviricota	1	Polyploviricotina	1	Ellioviricetes	1	NA	NA	Bunyavirales	1	NA	NA	Arenaviridae	1	NA	NA	Mammarenavirus	1	NA	NA	Mammarenavirus amapariense	1
ICTVTaxoChallenge_187891	NA	NA	NA	NA	NA	NA	NA	NA	NA	NA	NA	NA	NA	NA	NA	NA	NA	NA	NA	NA	NA	NA	NA	NA	NA	NA	NA	NA	NA	NA
ICTVTaxoChallenge_187928	Duplodnaviria	1	NA	NA	Heunggongvirae	1	NA	NA	Uroviricota	1	NA	NA	Caudoviricetes	1	NA	NA	NA	NA	NA	NA	NA	NA	NA	NA	Iggyvirus	1	NA	NA	NA	NA
ICTVTaxoChallenge_187941	Riboviria	1	NA	NA	Orthornavirae	1	NA	NA	Lenarviricota	1	NA	NA	Miaviricetes	1	NA	NA	Ourlivirales	1	NA	NA	Botourmiaviridae	1	NA	NA	NA	NA	NA	NA	NA	NA
ICTVTaxoChallenge_187955	NA	NA	NA	NA	NA	NA	NA	NA	NA	NA	NA	NA	NA	NA	NA	NA	NA	NA	NA	NA	NA	NA	NA	NA	NA	NA	NA	NA	NA	NA
ICTVTaxoChallenge_187965	NA	NA	NA	NA	Bacillati	1	NA	NA	Bacillota	1	NA	NA	Clostridia	1	NA	NA	NA	NA	NA	NA	NA	NA	NA	NA	NA	NA	NA	NA	NA	NA
ICTVTaxoChallenge_187969	FCB group	0.98	NA	NA	Pseudomonadati	0.98	NA	NA	Bacteroidota	0.98	NA	NA	Bacteroidia	0.98	NA	NA	Bacteroidales	0.74	NA	NA	Prevotellaceae	0.6	NA	NA	NA	NA	NA	NA	NA	NA
ICTVTaxoChallenge_188071	FCB group	0.77	NA	NA	Pseudomonadati	0.77	NA	NA	Bacteroidota	0.77	NA	NA	Bacteroidia	0.77	NA	NA	Bacteroidales	0.77	NA	NA	Prevotellaceae	0.7	NA	NA	NA	NA	NA	NA	NA	NA
ICTVTaxoChallenge_188082	Riboviria	1	NA	NA	Orthornavirae	1	NA	NA	Lenarviricota	1	NA	NA	Leviviricetes	1	NA	NA	Norzivirales	1	NA	NA	Fiersviridae	1	NA	NA	NA	NA	NA	NA	NA	NA
ICTVTaxoChallenge_188104	NA	NA	NA	NA	NA	NA	NA	NA	NA	NA	NA	NA	NA	NA	NA	NA	NA	NA	NA	NA	NA	NA	NA	NA	NA	NA	NA	NA	NA	NA
ICTVTaxoChallenge_18812	Monodnaviria	1	NA	NA	Shotokuvirae	1	NA	NA	Cressdnaviricota	1	NA	NA	Repensiviricetes	1	NA	NA	Geplafuvirales	1	NA	NA	Genomoviridae	1	NA	NA	NA	NA	NA	NA	NA	NA
ICTVTaxoChallenge_188130	NA	NA	NA	NA	NA	NA	NA	NA	NA	NA	NA	NA	NA	NA	NA	NA	NA	NA	NA	NA	NA	NA	NA	NA	NA	NA	NA	NA	NA	NA
ICTVTaxoChallenge_188153	Duplodnaviria	0.87	NA	NA	Heunggongvirae	0.87	NA	NA	Uroviricota	0.87	NA	NA	Caudoviricetes	0.87	NA	NA	NA	NA	NA	NA	NA	NA	NA	NA	Alexandravirus	0.86	NA	NA	NA	NA
ICTVTaxoChallenge_188159	Riboviria	1	NA	NA	Orthornavirae	1	NA	NA	Lenarviricota	1	NA	NA	Leviviricetes	1	NA	NA	Norzivirales	1	NA	NA	Fiersviridae	1	NA	NA	Mihkrovirus	1	NA	NA	Mihkrovirus pelocola	1
ICTVTaxoChallenge_188168	Duplodnaviria	1	NA	NA	Heunggongvirae	1	NA	NA	Uroviricota	1	NA	NA	Caudoviricetes	1	NA	NA	NA	NA	NA	NA	NA	NA	Gclasvirinae	0.99	Avocadovirus	0.99	NA	NA	NA	NA
ICTVTaxoChallenge_188189	NA	NA	NA	NA	NA	NA	NA	NA	NA	NA	NA	NA	NA	NA	NA	NA	NA	NA	NA	NA	NA	NA	NA	NA	NA	NA	NA	NA	NA	NA
ICTVTaxoChallenge_188199	Riboviria	1	NA	NA	Orthornavirae	1	NA	NA	Pisuviricota	1	NA	NA	Duplopiviricetes	1	NA	NA	Durnavirales	1	NA	NA	Hypoviridae	1	NA	NA	Alphahypovirus	1	NA	NA	Alphahypovirus fusarii	1
ICTVTaxoChallenge_18820	Riboviria	1	NA	NA	Pararnavirae	1	NA	NA	Artverviricota	1	NA	NA	Revtraviricetes	1	NA	NA	Blubervirales	1	NA	NA	Hepadnaviridae	1	NA	NA	Orthohepadnavirus	1	NA	NA	NA	NA
ICTVTaxoChallenge_188230	Monodnaviria	1	NA	NA	Shotokuvirae	1	NA	NA	Cossaviricota	1	NA	NA	Papovaviricetes	1	NA	NA	Zurhausenvirales	1	NA	NA	Papillomaviridae	1	Firstpapillomavirinae	1	Alphapapillomavirus	1	NA	NA	Alphapapillomavirus 12	1
ICTVTaxoChallenge_188237	Monodnaviria	1	NA	NA	Shotokuvirae	1	NA	NA	Cressdnaviricota	1	NA	NA	Repensiviricetes	1	NA	NA	Geplafuvirales	1	NA	NA	Geminiviridae	1	NA	NA	Begomovirus	1	NA	NA	NA	NA
ICTVTaxoChallenge_188241	NA	NA	NA	NA	NA	NA	NA	NA	NA	NA	NA	NA	NA	NA	NA	NA	NA	NA	NA	NA	NA	NA	NA	NA	NA	NA	NA	NA	NA	NA
ICTVTaxoChallenge_18830	Riboviria	1	NA	NA	Orthornavirae	1	NA	NA	Duplornaviricota	1	NA	NA	Resentoviricetes	1	NA	NA	Reovirales	1	NA	NA	Spinareoviridae	1	NA	NA	Aquareovirus	1	NA	NA	Aquareovirus ctenopharyngodontis	1
ICTVTaxoChallenge_188346	Monodnaviria	1	NA	NA	Shotokuvirae	1	NA	NA	Cossaviricota	1	NA	NA	Papovaviricetes	1	NA	NA	Sepolyvirales	1	NA	NA	Polyomaviridae	1	NA	NA	Alphapolyomavirus	1	NA	NA	Alphapolyomavirus eidoli	1
ICTVTaxoChallenge_188348	Varidnaviria	1	NA	NA	Bamfordvirae	1	NA	NA	Nucleocytoviricota	1	NA	NA	Megaviricetes	1	NA	NA	Imitervirales	1	NA	NA	Allomimiviridae	1	NA	NA	Oceanusvirus	1	NA	NA	Oceanusvirus kaneohense	1
ICTVTaxoChallenge_18838	NA	NA	NA	NA	NA	NA	NA	NA	NA	NA	NA	NA	NA	NA	NA	NA	NA	NA	NA	NA	NA	NA	NA	NA	NA	NA	NA	NA	NA	NA
ICTVTaxoChallenge_188391	Duplodnaviria	1	NA	NA	Heunggongvirae	1	NA	NA	Uroviricota	1	NA	NA	Caudoviricetes	1	NA	NA	NA	NA	NA	NA	NA	NA	Bclasvirinae	1	Coopervirus	1	NA	NA	Coopervirus adawi	0.56
ICTVTaxoChallenge_188414	Duplodnaviria	0.9	NA	NA	Heunggongvirae	0.9	NA	NA	Uroviricota	0.9	NA	NA	Caudoviricetes	0.9	NA	NA	NA	NA	NA	NA	Straboviridae	0.9	Tevenvirinae	0.9	Gelderlandvirus	0.77	NA	NA	NA	NA
ICTVTaxoChallenge_188427	NA	NA	NA	NA	NA	NA	NA	NA	NA	NA	NA	NA	NA	NA	NA	NA	NA	NA	NA	NA	NA	NA	NA	NA	NA	NA	NA	NA	NA	NA
ICTVTaxoChallenge_188429	Riboviria	1	NA	NA	Orthornavirae	1	NA	NA	Duplornaviricota	1	NA	NA	Resentoviricetes	1	NA	NA	Reovirales	1	NA	NA	Sedoreoviridae	1	NA	NA	Orbivirus	1	NA	NA	Umatilla virus	1
ICTVTaxoChallenge_188433	Riboviria	1	NA	NA	Orthornavirae	1	NA	NA	Kitrinoviricota	1	NA	NA	Flasuviricetes	1	NA	NA	Amarillovirales	1	NA	NA	Flaviviridae	1	NA	NA	Orthoflavivirus	1	NA	NA	Orthoflavivirus modocense	1
ICTVTaxoChallenge_188444	Riboviria	1	NA	NA	Orthornavirae	1	NA	NA	Pisuviricota	1	NA	NA	Pisoniviricetes	1	NA	NA	Picornavirales	1	NA	NA	Picornaviridae	1	NA	NA	NA	NA	NA	NA	NA	NA
ICTVTaxoChallenge_188455	Riboviria	1	NA	NA	Orthornavirae	1	NA	NA	Negarnaviricota	1	Polyploviricotina	1	Ellioviricetes	1	NA	NA	Bunyavirales	1	NA	NA	Phenuiviridae	1	NA	NA	NA	NA	NA	NA	NA	NA
ICTVTaxoChallenge_188472	Riboviria	1	NA	NA	Orthornavirae	1	NA	NA	Lenarviricota	1	NA	NA	Leviviricetes	1	NA	NA	NA	NA	NA	NA	NA	NA	NA	NA	NA	NA	NA	NA	NA	NA
ICTVTaxoChallenge_188485	NA	NA	NA	NA	NA	NA	NA	NA	NA	NA	NA	NA	NA	NA	NA	NA	NA	NA	NA	NA	NA	NA	NA	NA	NA	NA	NA	NA	NA	NA
ICTVTaxoChallenge_188496	Riboviria	1	NA	NA	Orthornavirae	1	NA	NA	Lenarviricota	1	NA	NA	Leviviricetes	1	NA	NA	NA	NA	NA	NA	NA	NA	NA	NA	NA	NA	NA	NA	NA	NA
ICTVTaxoChallenge_188511	Riboviria	1	NA	NA	Orthornavirae	1	NA	NA	Kitrinoviricota	1	NA	NA	Flasuviricetes	1	NA	NA	Amarillovirales	1	NA	NA	Flaviviridae	1	NA	NA	Pegivirus	1	NA	NA	NA	NA
ICTVTaxoChallenge_188514	NA	NA	NA	NA	NA	NA	NA	NA	NA	NA	NA	NA	NA	NA	NA	NA	NA	NA	NA	NA	NA	NA	NA	NA	NA	NA	NA	NA	NA	NA
ICTVTaxoChallenge_188585	Riboviria	1	NA	NA	Orthornavirae	1	NA	NA	Negarnaviricota	1	Haploviricotina	1	Monjiviricetes	1	NA	NA	Mononegavirales	1	NA	NA	Paramyxoviridae	1	Metaparamyxovirinae	1	Synodonvirus	1	NA	NA	Synodonvirus synodi	1
ICTVTaxoChallenge_188652	NA	NA	NA	NA	NA	NA	NA	NA	NA	NA	NA	NA	NA	NA	NA	NA	NA	NA	NA	NA	NA	NA	NA	NA	NA	NA	NA	NA	NA	NA
ICTVTaxoChallenge_188663	NA	NA	NA	NA	NA	NA	NA	NA	NA	NA	NA	NA	NA	NA	NA	NA	NA	NA	NA	NA	NA	NA	NA	NA	NA	NA	NA	NA	NA	NA
ICTVTaxoChallenge_188690	NA	NA	NA	NA	NA	NA	NA	NA	NA	NA	NA	NA	NA	NA	NA	NA	NA	NA	NA	NA	NA	NA	NA	NA	NA	NA	NA	NA	NA	NA
ICTVTaxoChallenge_18871	NA	NA	NA	NA	Pseudomonadati	0.63	NA	NA	Pseudomonadota	0.57	NA	NA	NA	NA	NA	NA	NA	NA	NA	NA	NA	NA	NA	NA	NA	NA	NA	NA	NA	NA
ICTVTaxoChallenge_188711	NA	NA	NA	NA	NA	NA	NA	NA	NA	NA	NA	NA	Naldaviricetes	1	NA	NA	Lefavirales	1	NA	NA	Baculoviridae	1	NA	NA	Betabaculovirus	1	NA	NA	Betabaculovirus alterclanastomosis	0.61
ICTVTaxoChallenge_18875	Riboviria	1	NA	NA	Orthornavirae	1	NA	NA	Pisuviricota	1	NA	NA	Stelpaviricetes	1	NA	NA	Stellavirales	1	NA	NA	Astroviridae	1	NA	NA	Mamastrovirus	1	NA	NA	NA	NA
ICTVTaxoChallenge_188756	Riboviria	1	NA	NA	Orthornavirae	1	NA	NA	Pisuviricota	1	NA	NA	Pisoniviricetes	1	NA	NA	Nidovirales	1	Cornidovirineae	1	Coronaviridae	1	NA	NA	NA	NA	NA	NA	NA	NA
ICTVTaxoChallenge_188773	Riboviria	1	NA	NA	Orthornavirae	1	NA	NA	Negarnaviricota	1	Polyploviricotina	1	Ellioviricetes	1	NA	NA	Bunyavirales	1	NA	NA	NA	NA	NA	NA	NA	NA	NA	NA	NA	NA
ICTVTaxoChallenge_188774	Duplodnaviria	0.97	NA	NA	Heunggongvirae	0.97	NA	NA	Uroviricota	0.97	NA	NA	Caudoviricetes	0.97	NA	NA	NA	NA	NA	NA	Autographiviridae	0.97	NA	NA	Stupnyavirus	0.97	NA	NA	Stupnyavirus KM16C193	0.97
ICTVTaxoChallenge_18878	Varidnaviria	0.61	NA	NA	Bamfordvirae	0.61	NA	NA	Nucleocytoviricota	0.61	NA	NA	Megaviricetes	0.61	NA	NA	Imitervirales	0.61	NA	NA	Schizomimiviridae	0.61	NA	NA	NA	NA	NA	NA	Mimiviridae sp. ChoanoV1	0.61
ICTVTaxoChallenge_188797	Riboviria	1	NA	NA	Orthornavirae	1	NA	NA	Duplornaviricota	1	NA	NA	Resentoviricetes	1	NA	NA	Reovirales	1	NA	NA	Sedoreoviridae	1	NA	NA	Seadornavirus	1	NA	NA	Seadornavirus liaoningense	1
ICTVTaxoChallenge_18880	Monodnaviria	1	NA	NA	Shotokuvirae	1	NA	NA	Cressdnaviricota	1	NA	NA	Repensiviricetes	1	NA	NA	Geplafuvirales	1	NA	NA	Geminiviridae	1	NA	NA	Begomovirus	1	NA	NA	NA	NA
ICTVTaxoChallenge_188806	Riboviria	1	NA	NA	Orthornavirae	1	NA	NA	Pisuviricota	1	NA	NA	Pisoniviricetes	1	NA	NA	Picornavirales	1	NA	NA	Picornaviridae	1	Kodimesavirinae	1	Kobuvirus	1	NA	NA	NA	NA
ICTVTaxoChallenge_188817	Monodnaviria	1	NA	NA	Shotokuvirae	1	NA	NA	Cressdnaviricota	1	NA	NA	Arfiviricetes	1	NA	NA	Cremevirales	1	NA	NA	Smacoviridae	1	NA	NA	NA	NA	NA	NA	NA	NA
ICTVTaxoChallenge_188827	NA	NA	NA	NA	NA	NA	NA	NA	NA	NA	NA	NA	NA	NA	NA	NA	NA	NA	NA	NA	NA	NA	NA	NA	NA	NA	NA	NA	NA	NA
ICTVTaxoChallenge_188863	Varidnaviria	0.94	NA	NA	Bamfordvirae	0.94	NA	NA	Nucleocytoviricota	0.94	NA	NA	Pokkesviricetes	0.94	NA	NA	Chitovirales	0.94	NA	NA	Poxviridae	0.94	Chordopoxvirinae	0.91	Yatapoxvirus	0.86	NA	NA	Tanapox virus	0.67
ICTVTaxoChallenge_188865	Riboviria	1	NA	NA	Orthornavirae	1	NA	NA	Negarnaviricota	1	Polyploviricotina	1	Ellioviricetes	1	NA	NA	Bunyavirales	1	NA	NA	Peribunyaviridae	1	NA	NA	Orthobunyavirus	1	NA	NA	NA	NA
ICTVTaxoChallenge_188874	Riboviria	1	NA	NA	Orthornavirae	1	NA	NA	Negarnaviricota	1	Polyploviricotina	1	Ellioviricetes	1	NA	NA	Bunyavirales	1	NA	NA	Tospoviridae	1	NA	NA	NA	NA	NA	NA	NA	NA
ICTVTaxoChallenge_188894	Riboviria	1	NA	NA	Orthornavirae	1	NA	NA	Duplornaviricota	1	NA	NA	Chrymotiviricetes	1	NA	NA	Ghabrivirales	1	NA	NA	Totiviridae	1	NA	NA	Victorivirus	1	NA	NA	Magnaporthe oryzae virus 1	1
ICTVTaxoChallenge_18890	Duplodnaviria	1	NA	NA	Heunggongvirae	1	NA	NA	Uroviricota	1	NA	NA	Caudoviricetes	1	NA	NA	NA	NA	NA	NA	NA	NA	NA	NA	NA	NA	NA	NA	NA	NA
ICTVTaxoChallenge_188974	NA	NA	NA	NA	NA	NA	NA	NA	NA	NA	NA	NA	NA	NA	NA	NA	NA	NA	NA	NA	NA	NA	NA	NA	NA	NA	NA	NA	NA	NA
ICTVTaxoChallenge_188997	NA	NA	NA	NA	NA	NA	NA	NA	NA	NA	NA	NA	NA	NA	NA	NA	NA	NA	NA	NA	NA	NA	NA	NA	NA	NA	NA	NA	NA	NA
ICTVTaxoChallenge_188998	NA	NA	NA	NA	NA	NA	NA	NA	NA	NA	NA	NA	NA	NA	NA	NA	NA	NA	NA	NA	NA	NA	NA	NA	NA	NA	NA	NA	NA	NA
ICTVTaxoChallenge_189013	NA	NA	NA	NA	NA	NA	NA	NA	NA	NA	NA	NA	NA	NA	NA	NA	NA	NA	NA	NA	NA	NA	NA	NA	NA	NA	NA	NA	NA	NA
ICTVTaxoChallenge_18903	Riboviria	1	NA	NA	Orthornavirae	1	NA	NA	Pisuviricota	1	NA	NA	Pisoniviricetes	1	NA	NA	Picornavirales	1	NA	NA	Picornaviridae	1	NA	NA	NA	NA	NA	NA	NA	NA
ICTVTaxoChallenge_189032	Riboviria	1	NA	NA	Orthornavirae	1	NA	NA	Pisuviricota	1	NA	NA	Stelpaviricetes	1	NA	NA	Patatavirales	1	NA	NA	Potyviridae	1	NA	NA	Potyvirus	1	NA	NA	Potyvirus iriseverum	1
ICTVTaxoChallenge_189040	NA	NA	NA	NA	NA	NA	NA	NA	NA	NA	NA	NA	NA	NA	NA	NA	NA	NA	NA	NA	NA	NA	NA	NA	NA	NA	NA	NA	NA	NA
ICTVTaxoChallenge_189051	NA	NA	NA	NA	NA	NA	NA	NA	NA	NA	NA	NA	NA	NA	NA	NA	NA	NA	NA	NA	NA	NA	NA	NA	NA	NA	NA	NA	NA	NA
ICTVTaxoChallenge_18906	NA	NA	NA	NA	NA	NA	NA	NA	NA	NA	NA	NA	NA	NA	NA	NA	NA	NA	NA	NA	NA	NA	NA	NA	NA	NA	NA	NA	NA	NA
ICTVTaxoChallenge_189064	NA	NA	NA	NA	NA	NA	NA	NA	NA	NA	NA	NA	NA	NA	NA	NA	NA	NA	NA	NA	NA	NA	NA	NA	NA	NA	NA	NA	NA	NA
ICTVTaxoChallenge_189090	NA	NA	NA	NA	Pseudomonadati	1	NA	NA	Pseudomonadota	1	NA	NA	Betaproteobacteria	1	NA	NA	NA	NA	NA	NA	NA	NA	NA	NA	NA	NA	NA	NA	NA	NA
ICTVTaxoChallenge_189117	NA	NA	NA	NA	NA	NA	NA	NA	NA	NA	NA	NA	NA	NA	NA	NA	NA	NA	NA	NA	NA	NA	NA	NA	NA	NA	NA	NA	NA	NA
ICTVTaxoChallenge_189124	Riboviria	1	NA	NA	Orthornavirae	1	NA	NA	Negarnaviricota	1	Polyploviricotina	1	Ellioviricetes	1	NA	NA	Bunyavirales	1	NA	NA	Peribunyaviridae	1	NA	NA	Orthobunyavirus	1	NA	NA	Orthobunyavirus buffaloense	1
ICTVTaxoChallenge_189125	Riboviria	1	NA	NA	Orthornavirae	1	NA	NA	Negarnaviricota	1	Polyploviricotina	1	Ellioviricetes	1	NA	NA	Bunyavirales	1	NA	NA	Phenuiviridae	1	NA	NA	Phlebovirus	1	NA	NA	Phlebovirus arumowotense	1
ICTVTaxoChallenge_18913	NA	NA	NA	NA	Bacillati	1	NA	NA	Bacillota	1	NA	NA	Clostridia	1	NA	NA	Lachnospirales	1	NA	NA	Lachnospiraceae	1	NA	NA	NA	NA	NA	NA	NA	NA
ICTVTaxoChallenge_189157	Monodnaviria	0.66	NA	NA	Shotokuvirae	0.66	NA	NA	Cressdnaviricota	0.66	NA	NA	Repensiviricetes	0.66	NA	NA	Geplafuvirales	0.66	NA	NA	Geminiviridae	0.66	NA	NA	Begomovirus	0.66	NA	NA	NA	NA
ICTVTaxoChallenge_189160	Riboviria	1	NA	NA	Orthornavirae	1	NA	NA	Negarnaviricota	1	Polyploviricotina	1	Ellioviricetes	1	NA	NA	Bunyavirales	1	NA	NA	Peribunyaviridae	1	NA	NA	Orthobunyavirus	1	NA	NA	Orthobunyavirus nyandoense	1
ICTVTaxoChallenge_189169	Riboviria	1	NA	NA	Orthornavirae	1	NA	NA	Lenarviricota	1	NA	NA	Leviviricetes	1	NA	NA	Norzivirales	1	NA	NA	Fiersviridae	1	NA	NA	NA	NA	NA	NA	NA	NA
ICTVTaxoChallenge_18918	NA	NA	NA	NA	NA	NA	NA	NA	NA	NA	NA	NA	NA	NA	NA	NA	NA	NA	NA	NA	NA	NA	NA	NA	NA	NA	NA	NA	NA	NA
ICTVTaxoChallenge_189191	Monodnaviria	1	NA	NA	Shotokuvirae	1	NA	NA	Cressdnaviricota	1	NA	NA	NA	NA	NA	NA	NA	NA	NA	NA	NA	NA	NA	NA	NA	NA	NA	NA	NA	NA
ICTVTaxoChallenge_189194	Riboviria	1	NA	NA	Orthornavirae	1	NA	NA	Negarnaviricota	1	Polyploviricotina	1	Ellioviricetes	1	NA	NA	Bunyavirales	1	NA	NA	Nairoviridae	1	NA	NA	Orthonairovirus	1	NA	NA	Orthonairovirus bushkeyense	0.84
ICTVTaxoChallenge_189197	Riboviria	1	NA	NA	Orthornavirae	1	NA	NA	Negarnaviricota	1	Polyploviricotina	1	Ellioviricetes	1	NA	NA	Bunyavirales	1	NA	NA	Fimoviridae	1	NA	NA	Emaravirus	1	NA	NA	Emaravirus perillae	1
ICTVTaxoChallenge_189206	Monodnaviria	1	NA	NA	Shotokuvirae	1	NA	NA	Cossaviricota	1	NA	NA	Papovaviricetes	1	NA	NA	Zurhausenvirales	1	NA	NA	Papillomaviridae	1	Firstpapillomavirinae	1	Alphapapillomavirus	1	NA	NA	Alphapapillomavirus 10	1
ICTVTaxoChallenge_189231	Duplodnaviria	1	NA	NA	Heunggongvirae	1	NA	NA	Uroviricota	1	NA	NA	Caudoviricetes	1	NA	NA	NA	NA	NA	NA	Chaseviridae	1	Cleopatravirinae	1	Carltongylesvirus	1	NA	NA	NA	NA
ICTVTaxoChallenge_189257	Riboviria	1	NA	NA	Orthornavirae	1	NA	NA	Pisuviricota	1	NA	NA	Pisoniviricetes	1	NA	NA	Picornavirales	1	NA	NA	Picornaviridae	1	Ensavirinae	1	Enterovirus	1	NA	NA	Rhinovirus A	1
ICTVTaxoChallenge_189259	Monodnaviria	1	NA	NA	Shotokuvirae	1	NA	NA	Cressdnaviricota	1	NA	NA	Repensiviricetes	1	NA	NA	Geplafuvirales	1	NA	NA	Geminiviridae	1	NA	NA	Begomovirus	1	NA	NA	NA	NA
ICTVTaxoChallenge_189277	Monodnaviria	1	NA	NA	Shotokuvirae	1	NA	NA	Cressdnaviricota	1	NA	NA	Repensiviricetes	1	NA	NA	Geplafuvirales	1	NA	NA	Geminiviridae	1	NA	NA	Begomovirus	1	NA	NA	NA	NA
ICTVTaxoChallenge_189282	Riboviria	1	NA	NA	Orthornavirae	1	NA	NA	Duplornaviricota	1	NA	NA	Resentoviricetes	1	NA	NA	Reovirales	1	NA	NA	Spinareoviridae	1	NA	NA	Fijivirus	1	NA	NA	Mal de Rio Cuarto virus	1
ICTVTaxoChallenge_18930	Duplodnaviria	1	NA	NA	Heunggongvirae	1	NA	NA	Uroviricota	1	NA	NA	Caudoviricetes	1	NA	NA	NA	NA	NA	NA	NA	NA	NA	NA	Korravirus	1	NA	NA	NA	NA
ICTVTaxoChallenge_189341	NA	NA	NA	NA	NA	NA	NA	NA	NA	NA	NA	NA	NA	NA	NA	NA	NA	NA	NA	NA	NA	NA	NA	NA	NA	NA	NA	NA	NA	NA
ICTVTaxoChallenge_189356	NA	NA	NA	NA	Pseudomonadati	0.7	NA	NA	Acidobacteriota	0.7	NA	NA	Blastocatellia	0.7	NA	NA	NA	NA	NA	NA	NA	NA	NA	NA	NA	NA	NA	NA	Blastocatellia bacterium	0.7
ICTVTaxoChallenge_189368	Duplodnaviria	0.89	NA	NA	Heunggongvirae	0.89	NA	NA	Uroviricota	0.89	NA	NA	Caudoviricetes	0.89	NA	NA	NA	NA	NA	NA	NA	NA	NA	NA	NA	NA	NA	NA	NA	NA
ICTVTaxoChallenge_189378	NA	NA	NA	NA	NA	NA	NA	NA	NA	NA	NA	NA	NA	NA	NA	NA	NA	NA	NA	NA	NA	NA	NA	NA	NA	NA	NA	NA	NA	NA
ICTVTaxoChallenge_189414	Riboviria	1	NA	NA	Orthornavirae	1	NA	NA	Duplornaviricota	1	NA	NA	Resentoviricetes	1	NA	NA	Reovirales	1	NA	NA	Sedoreoviridae	1	NA	NA	Orbivirus	1	NA	NA	Great Island virus	1
ICTVTaxoChallenge_189416	Duplodnaviria	1	NA	NA	Heunggongvirae	1	NA	NA	Uroviricota	1	NA	NA	Caudoviricetes	1	NA	NA	NA	NA	NA	NA	NA	NA	Bclasvirinae	1	Pegunavirus	1	NA	NA	NA	NA
ICTVTaxoChallenge_189418	NA	NA	NA	NA	NA	NA	NA	NA	NA	NA	NA	NA	NA	NA	NA	NA	NA	NA	NA	NA	NA	NA	NA	NA	NA	NA	NA	NA	NA	NA
ICTVTaxoChallenge_189425	Monodnaviria	1	NA	NA	Shotokuvirae	1	NA	NA	Cressdnaviricota	1	NA	NA	Arfiviricetes	1	NA	NA	NA	NA	NA	NA	NA	NA	NA	NA	NA	NA	NA	NA	NA	NA
ICTVTaxoChallenge_189429	Monodnaviria	1	NA	NA	Shotokuvirae	1	NA	NA	Cressdnaviricota	1	NA	NA	Repensiviricetes	1	NA	NA	Geplafuvirales	1	NA	NA	Geminiviridae	1	NA	NA	Begomovirus	1	NA	NA	NA	NA
ICTVTaxoChallenge_189433	Riboviria	1	NA	NA	Orthornavirae	1	NA	NA	Negarnaviricota	1	Polyploviricotina	1	Ellioviricetes	1	NA	NA	Bunyavirales	1	NA	NA	Phenuiviridae	1	NA	NA	Phlebovirus	1	NA	NA	Phlebovirus almendrasense	1
ICTVTaxoChallenge_189435	Monodnaviria	1	NA	NA	Sangervirae	1	NA	NA	Phixviricota	1	NA	NA	Malgrandaviricetes	1	NA	NA	Petitvirales	1	NA	NA	Microviridae	1	NA	NA	NA	NA	NA	NA	Microviridae sp.	1
ICTVTaxoChallenge_189498	NA	NA	NA	NA	NA	NA	NA	NA	NA	NA	NA	NA	NA	NA	NA	NA	NA	NA	NA	NA	NA	NA	NA	NA	NA	NA	NA	NA	NA	NA
ICTVTaxoChallenge_189500	FCB group	1	NA	NA	Pseudomonadati	1	NA	NA	Bacteroidota	1	NA	NA	Saprospiria	1	NA	NA	Saprospirales	1	NA	NA	Saprospiraceae	1	NA	NA	NA	NA	NA	NA	Saprospiraceae bacterium	1
ICTVTaxoChallenge_189503	NA	NA	NA	NA	NA	NA	NA	NA	NA	NA	NA	NA	NA	NA	NA	NA	NA	NA	NA	NA	NA	NA	NA	NA	NA	NA	NA	NA	NA	NA
ICTVTaxoChallenge_189505	Riboviria	1	NA	NA	Orthornavirae	1	NA	NA	Kitrinoviricota	1	NA	NA	Alsuviricetes	1	NA	NA	Martellivirales	1	NA	NA	Bromoviridae	1	NA	NA	Bromovirus	1	NA	NA	Cassia yellow blotch virus	1
ICTVTaxoChallenge_189515	NA	NA	NA	NA	NA	NA	NA	NA	NA	NA	NA	NA	NA	NA	NA	NA	NA	NA	NA	NA	NA	NA	NA	NA	NA	NA	NA	NA	NA	NA
ICTVTaxoChallenge_18955	Duplodnaviria	0.75	NA	NA	Heunggongvirae	0.75	NA	NA	Uroviricota	0.75	NA	NA	Caudoviricetes	0.75	NA	NA	NA	NA	NA	NA	Ackermannviridae	0.75	NA	NA	Taipeivirus	0.73	NA	NA	NA	NA
ICTVTaxoChallenge_189567	Riboviria	1	NA	NA	Orthornavirae	1	NA	NA	Kitrinoviricota	1	NA	NA	Flasuviricetes	1	NA	NA	Amarillovirales	1	NA	NA	Flaviviridae	1	NA	NA	Orthoflavivirus	1	NA	NA	NA	NA
ICTVTaxoChallenge_189577	NA	NA	NA	NA	NA	NA	NA	NA	NA	NA	NA	NA	NA	NA	NA	NA	NA	NA	NA	NA	NA	NA	NA	NA	NA	NA	NA	NA	NA	NA
ICTVTaxoChallenge_189629	Duplodnaviria	0.92	NA	NA	Heunggongvirae	0.92	NA	NA	Uroviricota	0.92	NA	NA	Caudoviricetes	0.92	NA	NA	NA	NA	NA	NA	NA	NA	NA	NA	Eneladusvirus	0.91	NA	NA	Eneladusvirus BF	0.74
ICTVTaxoChallenge_189634	NA	NA	NA	NA	NA	NA	NA	NA	NA	NA	NA	NA	NA	NA	NA	NA	NA	NA	NA	NA	NA	NA	NA	NA	NA	NA	NA	NA	NA	NA
ICTVTaxoChallenge_189644	Riboviria	1	NA	NA	Orthornavirae	1	NA	NA	Duplornaviricota	1	NA	NA	Chrymotiviricetes	1	NA	NA	Ghabrivirales	1	NA	NA	Chrysoviridae	1	NA	NA	Alphachrysovirus	1	NA	NA	Alphachrysovirus cryphonectriae	1
ICTVTaxoChallenge_189672	Riboviria	1	NA	NA	Orthornavirae	1	NA	NA	Lenarviricota	1	NA	NA	Leviviricetes	1	NA	NA	Norzivirales	1	NA	NA	Fiersviridae	1	NA	NA	NA	NA	NA	NA	NA	NA
ICTVTaxoChallenge_189702	Duplodnaviria	1	NA	NA	Heunggongvirae	1	NA	NA	Uroviricota	1	NA	NA	Caudoviricetes	1	NA	NA	NA	NA	NA	NA	Ackermannviridae	1	NA	NA	Miltonvirus	1	NA	NA	NA	NA
ICTVTaxoChallenge_189705	Duplodnaviria	0.97	NA	NA	Heunggongvirae	0.97	NA	NA	Uroviricota	0.97	NA	NA	Caudoviricetes	0.97	NA	NA	NA	NA	NA	NA	NA	NA	NA	NA	Harrisonburgvirus	0.97	NA	NA	Harrisonburgvirus persinger	0.97
ICTVTaxoChallenge_189780	NA	NA	NA	NA	NA	NA	NA	NA	NA	NA	NA	NA	NA	NA	NA	NA	NA	NA	NA	NA	NA	NA	NA	NA	NA	NA	NA	NA	NA	NA
ICTVTaxoChallenge_189785	Riboviria	1	NA	NA	Orthornavirae	1	NA	NA	Kitrinoviricota	1	NA	NA	Alsuviricetes	1	NA	NA	Martellivirales	1	NA	NA	Endornaviridae	1	NA	NA	Betaendornavirus	1	NA	NA	Rosellinia necatrix betaendornavirus 1	1
ICTVTaxoChallenge_189791	Duplodnaviria	0.97	NA	NA	Heunggongvirae	0.97	NA	NA	Uroviricota	0.97	NA	NA	Caudoviricetes	0.97	NA	NA	NA	NA	NA	NA	NA	NA	Gracegardnervirinae	0.81	Cheoctovirus	0.53	NA	NA	NA	NA
ICTVTaxoChallenge_189792	Duplodnaviria	1	NA	NA	Heunggongvirae	1	NA	NA	Uroviricota	1	NA	NA	Caudoviricetes	1	NA	NA	NA	NA	NA	NA	Autographiviridae	1	Studiervirinae	1	Pifdecavirus	0.97	NA	NA	NA	NA
ICTVTaxoChallenge_189799	NA	NA	NA	NA	NA	NA	NA	NA	NA	NA	NA	NA	NA	NA	NA	NA	NA	NA	NA	NA	NA	NA	NA	NA	NA	NA	NA	NA	NA	NA
ICTVTaxoChallenge_189802	Riboviria	1	NA	NA	NA	NA	NA	NA	NA	NA	NA	NA	NA	NA	NA	NA	NA	NA	NA	NA	Polymycoviridae	1	NA	NA	Polymycovirus	1	NA	NA	NA	NA
ICTVTaxoChallenge_189822	Riboviria	1	NA	NA	Orthornavirae	1	NA	NA	Duplornaviricota	1	NA	NA	Chrymotiviricetes	1	NA	NA	Ghabrivirales	1	NA	NA	Chrysoviridae	1	NA	NA	Alphachrysovirus	1	NA	NA	Alphachrysovirus penicillii	1
ICTVTaxoChallenge_189828	NA	NA	NA	NA	NA	NA	NA	NA	NA	NA	NA	NA	NA	NA	NA	NA	NA	NA	NA	NA	NA	NA	NA	NA	NA	NA	NA	NA	NA	NA
ICTVTaxoChallenge_189846	NA	NA	NA	NA	NA	NA	NA	NA	NA	NA	NA	NA	NA	NA	NA	NA	NA	NA	NA	NA	NA	NA	NA	NA	NA	NA	NA	NA	NA	NA
ICTVTaxoChallenge_189848	Riboviria	1	NA	NA	Orthornavirae	1	NA	NA	Duplornaviricota	1	NA	NA	Resentoviricetes	1	NA	NA	Reovirales	1	NA	NA	Sedoreoviridae	1	NA	NA	Orbivirus	1	NA	NA	Changuinola virus	1
ICTVTaxoChallenge_189859	Riboviria	1	NA	NA	Orthornavirae	1	NA	NA	Lenarviricota	1	NA	NA	Leviviricetes	1	NA	NA	Norzivirales	1	NA	NA	Fiersviridae	1	NA	NA	Icumivirus	1	NA	NA	Icumivirus limivivens	1
ICTVTaxoChallenge_18987	Riboviria	1	NA	NA	Orthornavirae	1	NA	NA	Duplornaviricota	1	NA	NA	Chrymotiviricetes	1	NA	NA	Ghabrivirales	1	NA	NA	Chrysoviridae	1	NA	NA	Betachrysovirus	1	NA	NA	Betachrysovirus fugramineari	1
ICTVTaxoChallenge_189880	Riboviria	1	NA	NA	Orthornavirae	1	NA	NA	Negarnaviricota	1	Polyploviricotina	1	Ellioviricetes	1	NA	NA	Bunyavirales	1	NA	NA	Hantaviridae	1	Mammantavirinae	1	Orthohantavirus	1	NA	NA	NA	NA
ICTVTaxoChallenge_189896	NA	NA	NA	NA	Bacillati	1	NA	NA	Actinomycetota	1	NA	NA	Acidimicrobiia	1	NA	NA	Acidimicrobiales	1	NA	NA	Acidimicrobiaceae	1	NA	NA	NA	NA	NA	NA	Acidimicrobiaceae bacterium	1
ICTVTaxoChallenge_18990	Riboviria	1	NA	NA	Orthornavirae	1	NA	NA	Negarnaviricota	1	Polyploviricotina	1	Ellioviricetes	1	NA	NA	Bunyavirales	1	NA	NA	Peribunyaviridae	1	NA	NA	Orthobunyavirus	1	NA	NA	Orthobunyavirus schmallenbergense	1
ICTVTaxoChallenge_189936	NA	NA	NA	NA	NA	NA	NA	NA	NA	NA	NA	NA	NA	NA	NA	NA	NA	NA	NA	NA	NA	NA	NA	NA	NA	NA	NA	NA	NA	NA
ICTVTaxoChallenge_189943	FCB group	1	NA	NA	Pseudomonadati	1	NA	NA	Bacteroidota	1	NA	NA	Bacteroidia	1	NA	NA	Bacteroidales	1	NA	NA	Prevotellaceae	0.96	NA	NA	Prevotella	0.96	NA	NA	NA	NA
ICTVTaxoChallenge_189948	Riboviria	1	NA	NA	Orthornavirae	1	NA	NA	Negarnaviricota	1	Polyploviricotina	1	Ellioviricetes	1	NA	NA	Bunyavirales	1	NA	NA	Peribunyaviridae	1	NA	NA	Orthobunyavirus	1	NA	NA	NA	NA
ICTVTaxoChallenge_18996	Monodnaviria	1	NA	NA	Shotokuvirae	1	NA	NA	Cressdnaviricota	1	NA	NA	Arfiviricetes	1	NA	NA	Cirlivirales	1	NA	NA	Circoviridae	1	NA	NA	NA	NA	NA	NA	Avon-Heathcote Estuary associated circular virus 10	1
ICTVTaxoChallenge_189962	Monodnaviria	1	NA	NA	Shotokuvirae	1	NA	NA	Cossaviricota	1	NA	NA	Papovaviricetes	1	NA	NA	Sepolyvirales	1	NA	NA	Polyomaviridae	1	NA	NA	Alphapolyomavirus	1	NA	NA	Alphapolyomavirus callosciuri	1
ICTVTaxoChallenge_189979	NA	NA	NA	NA	NA	NA	NA	NA	NA	NA	NA	NA	NA	NA	NA	NA	NA	NA	NA	NA	Anelloviridae	1	NA	NA	Betatorquevirus	1	NA	NA	TTV-like mini virus	1
ICTVTaxoChallenge_189989	Monodnaviria	0.93	NA	NA	Loebvirae	0.93	NA	NA	Hofneiviricota	0.93	NA	NA	Faserviricetes	0.93	NA	NA	Tubulavirales	0.93	NA	NA	Inoviridae	0.93	NA	NA	Tertilicivirus	0.93	NA	NA	Tertilicivirus Pf3	0.93
ICTVTaxoChallenge_190000	Monodnaviria	1	NA	NA	Shotokuvirae	1	NA	NA	Cossaviricota	1	NA	NA	Quintoviricetes	1	NA	NA	Piccovirales	1	NA	NA	Parvoviridae	1	Parvovirinae	1	Dependoparvovirus	1	NA	NA	Dependoparvovirus mammalian1	1
ICTVTaxoChallenge_190020	Duplodnaviria	0.51	NA	NA	Heunggongvirae	0.51	NA	NA	Uroviricota	0.51	NA	NA	Caudoviricetes	0.51	NA	NA	NA	NA	NA	NA	NA	NA	NA	NA	NA	NA	NA	NA	NA	NA
ICTVTaxoChallenge_190029	NA	NA	NA	NA	NA	NA	NA	NA	NA	NA	NA	NA	NA	NA	NA	NA	NA	NA	NA	NA	NA	NA	NA	NA	NA	NA	NA	NA	NA	NA
ICTVTaxoChallenge_190030	NA	NA	NA	NA	NA	NA	NA	NA	NA	NA	NA	NA	NA	NA	NA	NA	NA	NA	NA	NA	NA	NA	NA	NA	NA	NA	NA	NA	NA	NA
ICTVTaxoChallenge_190088	Riboviria	1	NA	NA	Orthornavirae	1	NA	NA	Negarnaviricota	1	Haploviricotina	1	Monjiviricetes	1	NA	NA	Mononegavirales	1	NA	NA	Rhabdoviridae	1	Alpharhabdovirinae	1	Lyssavirus	1	NA	NA	Lyssavirus lleida	1
ICTVTaxoChallenge_190094	NA	NA	NA	NA	Pseudomonadati	0.79	NA	NA	Pseudomonadota	0.79	NA	NA	Gammaproteobacteria	0.79	NA	NA	Alteromonadales	0.79	NA	NA	Colwelliaceae	0.56	NA	NA	Colwellia	0.56	NA	NA	Colwellia sp.	0.56
ICTVTaxoChallenge_190107	Riboviria	1	NA	NA	NA	NA	NA	NA	NA	NA	NA	NA	NA	NA	NA	NA	NA	NA	NA	NA	NA	NA	NA	NA	NA	NA	NA	NA	NA	NA
ICTVTaxoChallenge_190118	NA	NA	NA	NA	NA	NA	NA	NA	NA	NA	NA	NA	NA	NA	NA	NA	NA	NA	NA	NA	NA	NA	NA	NA	NA	NA	NA	NA	NA	NA
ICTVTaxoChallenge_190121	Riboviria	1	NA	NA	Orthornavirae	1	NA	NA	Pisuviricota	1	NA	NA	Duplopiviricetes	1	NA	NA	Durnavirales	1	NA	NA	Partitiviridae	1	NA	NA	NA	NA	NA	NA	NA	NA
ICTVTaxoChallenge_190125	Duplodnaviria	1	NA	NA	Heunggongvirae	1	NA	NA	Uroviricota	1	NA	NA	Caudoviricetes	1	NA	NA	NA	NA	NA	NA	Schitoviridae	1	NA	NA	Pokkenvirus	0.98	NA	NA	NA	NA
ICTVTaxoChallenge_190150	NA	NA	NA	NA	NA	NA	NA	NA	NA	NA	NA	NA	NA	NA	NA	NA	NA	NA	NA	NA	NA	NA	NA	NA	NA	NA	NA	NA	NA	NA
ICTVTaxoChallenge_19016	Riboviria	1	NA	NA	Orthornavirae	1	NA	NA	Negarnaviricota	1	Polyploviricotina	1	Ellioviricetes	1	NA	NA	Bunyavirales	1	NA	NA	Nairoviridae	1	NA	NA	Orthonairovirus	1	NA	NA	Orthonairovirus bandiaense	1
ICTVTaxoChallenge_190228	Riboviria	1	NA	NA	Orthornavirae	1	NA	NA	Lenarviricota	1	NA	NA	Leviviricetes	1	NA	NA	Norzivirales	1	NA	NA	Fiersviridae	1	NA	NA	Yemegivirus	1	NA	NA	Yemegivirus asiovivens	1
ICTVTaxoChallenge_190232	NA	NA	NA	NA	NA	NA	NA	NA	NA	NA	NA	NA	NA	NA	NA	NA	NA	NA	NA	NA	NA	NA	NA	NA	NA	NA	NA	NA	NA	NA
ICTVTaxoChallenge_19024	Riboviria	1	NA	NA	Orthornavirae	1	NA	NA	Pisuviricota	1	NA	NA	Duplopiviricetes	1	NA	NA	Durnavirales	1	NA	NA	Partitiviridae	1	NA	NA	NA	NA	NA	NA	NA	NA
ICTVTaxoChallenge_190294	Duplodnaviria	0.94	NA	NA	Heunggongvirae	0.94	NA	NA	Uroviricota	0.94	NA	NA	Caudoviricetes	0.94	NA	NA	NA	NA	NA	NA	Autographiviridae	0.94	Studiervirinae	0.94	Aarhusvirus	0.94	NA	NA	NA	NA
ICTVTaxoChallenge_190303	Duplodnaviria	1	NA	NA	Heunggongvirae	1	NA	NA	Uroviricota	1	NA	NA	Caudoviricetes	1	NA	NA	NA	NA	NA	NA	Schitoviridae	1	NA	NA	Zurivirus	1	NA	NA	Zurivirus zuri	1
ICTVTaxoChallenge_190309	Riboviria	1	NA	NA	Orthornavirae	1	NA	NA	Kitrinoviricota	1	NA	NA	Flasuviricetes	1	NA	NA	Amarillovirales	1	NA	NA	Flaviviridae	1	NA	NA	Hepacivirus	1	NA	NA	Hepacivirus glareoli	0.62
ICTVTaxoChallenge_190336	Sar	1	NA	NA	NA	NA	NA	NA	Apicomplexa	1	NA	NA	Conoidasida	1	Coccidia	1	Eucoccidiorida	1	Eimeriorina	1	Eimeriidae	1	NA	NA	Eimeria	1	NA	NA	Eimeria necatrix	1
ICTVTaxoChallenge_190359	Duplodnaviria	0.82	NA	NA	Heunggongvirae	0.82	NA	NA	Uroviricota	0.82	NA	NA	Caudoviricetes	0.82	NA	NA	NA	NA	NA	NA	NA	NA	NA	NA	NA	NA	NA	NA	NA	NA
ICTVTaxoChallenge_190367	Riboviria	1	NA	NA	Orthornavirae	1	NA	NA	Lenarviricota	1	NA	NA	Leviviricetes	1	NA	NA	Norzivirales	1	NA	NA	Fiersviridae	1	NA	NA	NA	NA	NA	NA	NA	NA
ICTVTaxoChallenge_190371	Monodnaviria	1	NA	NA	Shotokuvirae	1	NA	NA	Cressdnaviricota	1	NA	NA	Repensiviricetes	1	NA	NA	Geplafuvirales	1	NA	NA	Geminiviridae	1	NA	NA	Begomovirus	1	NA	NA	NA	NA
ICTVTaxoChallenge_190413	NA	NA	NA	NA	NA	NA	NA	NA	NA	NA	NA	NA	NA	NA	NA	NA	NA	NA	NA	NA	NA	NA	NA	NA	NA	NA	NA	NA	NA	NA
ICTVTaxoChallenge_190415	NA	NA	NA	NA	NA	NA	NA	NA	NA	NA	NA	NA	NA	NA	NA	NA	NA	NA	NA	NA	NA	NA	NA	NA	NA	NA	NA	NA	NA	NA
ICTVTaxoChallenge_190422	Riboviria	1	NA	NA	Orthornavirae	1	NA	NA	Pisuviricota	1	NA	NA	Pisoniviricetes	1	NA	NA	Picornavirales	1	NA	NA	Polycipiviridae	1	NA	NA	NA	NA	NA	NA	NA	NA
ICTVTaxoChallenge_190423	Riboviria	1	NA	NA	NA	NA	NA	NA	NA	NA	NA	NA	NA	NA	NA	NA	NA	NA	NA	NA	NA	NA	NA	NA	NA	NA	NA	NA	NA	NA
ICTVTaxoChallenge_190432	Varidnaviria	1	NA	NA	Bamfordvirae	1	NA	NA	Preplasmiviricota	1	NA	NA	Tectiliviricetes	1	NA	NA	Rowavirales	1	NA	NA	Adenoviridae	1	NA	NA	Mastadenovirus	1	NA	NA	NA	NA
ICTVTaxoChallenge_190449	Riboviria	1	NA	NA	Orthornavirae	1	NA	NA	Duplornaviricota	1	NA	NA	Chrymotiviricetes	1	NA	NA	Ghabrivirales	1	NA	NA	Chrysoviridae	1	NA	NA	Betachrysovirus	1	NA	NA	Betachrysovirus aspergilli	1
ICTVTaxoChallenge_190463	Duplodnaviria	0.78	NA	NA	Heunggongvirae	0.78	NA	NA	Uroviricota	0.78	NA	NA	Caudoviricetes	0.78	NA	NA	NA	NA	NA	NA	Kyanoviridae	0.75	NA	NA	Palaemonvirus	0.63	NA	NA	Palaemonvirus pssm7	0.63
ICTVTaxoChallenge_190464	Candidatus Pacearchaeota	0.79	NA	NA	Nanobdellati	0.79	NA	NA	NA	NA	NA	NA	NA	NA	NA	NA	NA	NA	NA	NA	NA	NA	NA	NA	NA	NA	NA	NA	Candidatus Pacearchaeota archaeon	0.79
ICTVTaxoChallenge_190485	Duplodnaviria	0.58	NA	NA	Heunggongvirae	0.58	NA	NA	Uroviricota	0.58	NA	NA	Caudoviricetes	0.58	NA	NA	NA	NA	NA	NA	NA	NA	NA	NA	NA	NA	NA	NA	NA	NA
ICTVTaxoChallenge_190499	Riboviria	1	NA	NA	Orthornavirae	1	NA	NA	NA	NA	NA	NA	NA	NA	NA	NA	NA	NA	NA	NA	NA	NA	NA	NA	NA	NA	NA	NA	NA	NA
ICTVTaxoChallenge_190509	Monodnaviria	1	NA	NA	Shotokuvirae	1	NA	NA	Cressdnaviricota	1	NA	NA	Repensiviricetes	1	NA	NA	Geplafuvirales	1	NA	NA	Geminiviridae	1	NA	NA	Turncurtovirus	1	NA	NA	NA	NA
ICTVTaxoChallenge_190511	NA	NA	NA	NA	NA	NA	NA	NA	NA	NA	NA	NA	NA	NA	NA	NA	NA	NA	NA	NA	NA	NA	NA	NA	NA	NA	NA	NA	NA	NA
ICTVTaxoChallenge_190527	NA	NA	NA	NA	NA	NA	NA	NA	NA	NA	NA	NA	NA	NA	NA	NA	NA	NA	NA	NA	NA	NA	NA	NA	NA	NA	NA	NA	NA	NA
ICTVTaxoChallenge_190533	Riboviria	1	NA	NA	Orthornavirae	1	NA	NA	Negarnaviricota	1	Haploviricotina	1	Monjiviricetes	1	NA	NA	Mononegavirales	1	NA	NA	Rhabdoviridae	1	Alpharhabdovirinae	1	Tibrovirus	1	NA	NA	Tibrovirus alphaekpoma	1
ICTVTaxoChallenge_190553	Riboviria	1	NA	NA	Orthornavirae	1	NA	NA	Negarnaviricota	1	Haploviricotina	1	Monjiviricetes	1	NA	NA	Jingchuvirales	1	NA	NA	Chuviridae	1	NA	NA	Culicidavirus	1	NA	NA	Culicidavirus quitotaense	0.83
ICTVTaxoChallenge_190558	Duplodnaviria	1	NA	NA	Heunggongvirae	1	NA	NA	Uroviricota	1	NA	NA	Caudoviricetes	1	NA	NA	NA	NA	NA	NA	Grimontviridae	0.99	NA	NA	Privateervirus	0.99	NA	NA	NA	NA
ICTVTaxoChallenge_190570	Riboviria	1	NA	NA	Orthornavirae	1	NA	NA	Kitrinoviricota	1	NA	NA	Flasuviricetes	1	NA	NA	Amarillovirales	1	NA	NA	Flaviviridae	1	NA	NA	Orthoflavivirus	1	NA	NA	Orthoflavivirus aroaense	1
ICTVTaxoChallenge_190601	NA	NA	NA	NA	NA	NA	NA	NA	NA	NA	NA	NA	NA	NA	NA	NA	NA	NA	NA	NA	NA	NA	NA	NA	NA	NA	NA	NA	NA	NA
ICTVTaxoChallenge_190606	Duplodnaviria	0.52	NA	NA	Heunggongvirae	0.52	NA	NA	Uroviricota	0.52	NA	NA	Caudoviricetes	0.52	NA	NA	NA	NA	NA	NA	NA	NA	NA	NA	NA	NA	NA	NA	Caudoviricetes sp.	0.52
ICTVTaxoChallenge_190618	Riboviria	1	NA	NA	Orthornavirae	1	NA	NA	Negarnaviricota	1	Polyploviricotina	1	Ellioviricetes	1	NA	NA	Bunyavirales	1	NA	NA	Fimoviridae	1	NA	NA	Emaravirus	1	NA	NA	Emaravirus chrysanthemi	1
ICTVTaxoChallenge_190628	Duplodnaviria	1	NA	NA	Heunggongvirae	1	NA	NA	Uroviricota	1	NA	NA	Caudoviricetes	1	NA	NA	NA	NA	NA	NA	NA	NA	NA	NA	Trinavirus	1	NA	NA	Trinavirus trina	0.85
ICTVTaxoChallenge_190634	Riboviria	1	NA	NA	Orthornavirae	1	NA	NA	Kitrinoviricota	1	NA	NA	Alsuviricetes	1	NA	NA	Martellivirales	1	NA	NA	Bromoviridae	1	NA	NA	Anulavirus	1	NA	NA	Anulavirus ALMMV	1
ICTVTaxoChallenge_190641	Duplodnaviria	1	NA	NA	Heunggongvirae	1	NA	NA	Uroviricota	1	NA	NA	Caudoviricetes	1	NA	NA	NA	NA	NA	NA	Salasmaviridae	1	NA	NA	Huangshavirus	0.89	NA	NA	Huangshavirus dlcuna	0.89
ICTVTaxoChallenge_190642	Riboviria	1	NA	NA	Pararnavirae	1	NA	NA	Artverviricota	1	NA	NA	Revtraviricetes	1	NA	NA	Ortervirales	1	NA	NA	Caulimoviridae	1	NA	NA	Badnavirus	1	NA	NA	Badnavirus venavitis	1
ICTVTaxoChallenge_190645	NA	NA	NA	NA	Bacillati	1	NA	NA	NA	NA	NA	NA	NA	NA	NA	NA	NA	NA	NA	NA	NA	NA	NA	NA	NA	NA	NA	NA	NA	NA
ICTVTaxoChallenge_19066	NA	NA	NA	NA	NA	NA	NA	NA	NA	NA	NA	NA	NA	NA	NA	NA	NA	NA	NA	NA	Alphasatellitidae	1	Geminialphasatellitinae	1	Clecrusatellite	1	NA	NA	NA	NA
ICTVTaxoChallenge_190666	NA	NA	NA	NA	NA	NA	NA	NA	NA	NA	NA	NA	NA	NA	NA	NA	NA	NA	NA	NA	NA	NA	NA	NA	NA	NA	NA	NA	NA	NA
ICTVTaxoChallenge_190684	NA	NA	NA	NA	NA	NA	NA	NA	NA	NA	NA	NA	NA	NA	NA	NA	NA	NA	NA	NA	NA	NA	NA	NA	NA	NA	NA	NA	NA	NA
ICTVTaxoChallenge_190688	Duplodnaviria	1	NA	NA	Heunggongvirae	1	NA	NA	Uroviricota	1	NA	NA	Caudoviricetes	1	NA	NA	NA	NA	NA	NA	Herelleviridae	1	Bastillevirinae	1	Nitunavirus	0.8	NA	NA	NA	NA
ICTVTaxoChallenge_190700	NA	NA	NA	NA	NA	NA	NA	NA	NA	NA	NA	NA	NA	NA	NA	NA	NA	NA	NA	NA	NA	NA	NA	NA	NA	NA	NA	NA	NA	NA
ICTVTaxoChallenge_190703	Riboviria	1	NA	NA	Orthornavirae	1	NA	NA	Duplornaviricota	1	NA	NA	Resentoviricetes	1	NA	NA	Reovirales	1	NA	NA	Sedoreoviridae	1	NA	NA	Seadornavirus	1	NA	NA	Seadornavirus liaoningense	1
ICTVTaxoChallenge_190714	Monodnaviria	1	NA	NA	Shotokuvirae	1	NA	NA	Cressdnaviricota	1	NA	NA	Repensiviricetes	1	NA	NA	Geplafuvirales	1	NA	NA	Geminiviridae	1	NA	NA	NA	NA	NA	NA	NA	NA
ICTVTaxoChallenge_190736	NA	NA	NA	NA	NA	NA	NA	NA	NA	NA	NA	NA	NA	NA	NA	NA	NA	NA	NA	NA	NA	NA	NA	NA	NA	NA	NA	NA	NA	NA
ICTVTaxoChallenge_190738	NA	NA	NA	NA	NA	NA	NA	NA	NA	NA	NA	NA	NA	NA	NA	NA	NA	NA	NA	NA	NA	NA	NA	NA	NA	NA	NA	NA	NA	NA
ICTVTaxoChallenge_190750	Riboviria	1	NA	NA	Orthornavirae	1	NA	NA	Negarnaviricota	1	Polyploviricotina	1	Ellioviricetes	1	NA	NA	Bunyavirales	1	NA	NA	Phenuiviridae	1	NA	NA	Mobuvirus	1	NA	NA	Mobuvirus stephanocirci	1
ICTVTaxoChallenge_190788	NA	NA	NA	NA	NA	NA	NA	NA	NA	NA	NA	NA	NA	NA	NA	NA	NA	NA	NA	NA	NA	NA	NA	NA	NA	NA	NA	NA	NA	NA
ICTVTaxoChallenge_190824	NA	NA	NA	NA	NA	NA	NA	NA	NA	NA	NA	NA	NA	NA	NA	NA	NA	NA	NA	NA	NA	NA	NA	NA	NA	NA	NA	NA	NA	NA
ICTVTaxoChallenge_190826	Riboviria	1	NA	NA	Orthornavirae	1	NA	NA	Negarnaviricota	1	Polyploviricotina	1	Ellioviricetes	1	NA	NA	Bunyavirales	1	NA	NA	Arenaviridae	1	NA	NA	NA	NA	NA	NA	NA	NA
ICTVTaxoChallenge_19083	Riboviria	1	NA	NA	Orthornavirae	1	NA	NA	Pisuviricota	1	NA	NA	Duplopiviricetes	1	NA	NA	Durnavirales	1	NA	NA	Hypoviridae	1	NA	NA	Hypovirus	1	NA	NA	Setosphaeria turcica hypovirus 1	1
ICTVTaxoChallenge_190831	Duplodnaviria	1	NA	NA	Heunggongvirae	1	NA	NA	Uroviricota	1	NA	NA	Caudoviricetes	1	NA	NA	NA	NA	NA	NA	NA	NA	NA	NA	Andromedavirus	1	NA	NA	NA	NA
ICTVTaxoChallenge_190850	Riboviria	1	NA	NA	Orthornavirae	1	NA	NA	Negarnaviricota	1	Haploviricotina	1	Monjiviricetes	1	NA	NA	Mononegavirales	1	NA	NA	Paramyxoviridae	1	Orthoparamyxovirinae	1	Jeilongvirus	1	NA	NA	NA	NA
ICTVTaxoChallenge_190851	Riboviria	1	NA	NA	Orthornavirae	1	NA	NA	Negarnaviricota	1	Polyploviricotina	1	Ellioviricetes	1	NA	NA	Bunyavirales	1	NA	NA	Phenuiviridae	1	NA	NA	Phlebovirus	1	NA	NA	NA	NA
ICTVTaxoChallenge_190864	Riboviria	1	NA	NA	Orthornavirae	1	NA	NA	Negarnaviricota	1	Polyploviricotina	1	Ellioviricetes	1	NA	NA	Bunyavirales	1	NA	NA	Hantaviridae	1	Mammantavirinae	1	Orthohantavirus	1	NA	NA	NA	NA
ICTVTaxoChallenge_190873	Duplodnaviria	1	NA	NA	Heunggongvirae	1	NA	NA	Uroviricota	1	NA	NA	Caudoviricetes	1	NA	NA	NA	NA	NA	NA	NA	NA	NA	NA	NA	NA	NA	NA	NA	NA
ICTVTaxoChallenge_190876	Riboviria	1	NA	NA	Orthornavirae	1	NA	NA	Negarnaviricota	1	Haploviricotina	1	Monjiviricetes	1	NA	NA	Mononegavirales	1	NA	NA	Paramyxoviridae	1	Orthoparamyxovirinae	1	Henipavirus	1	NA	NA	Henipavirus mojiangense	0.97
ICTVTaxoChallenge_190899	Monodnaviria	1	NA	NA	Shotokuvirae	1	NA	NA	Cossaviricota	1	NA	NA	Papovaviricetes	1	NA	NA	Sepolyvirales	1	NA	NA	Polyomaviridae	1	NA	NA	Thetapolyomavirus	1	NA	NA	Thetapolyomavirus trebernacchii	1
ICTVTaxoChallenge_190953	NA	NA	NA	NA	Bacillati	0.66	NA	NA	Bacillota	0.66	NA	NA	NA	NA	NA	NA	NA	NA	NA	NA	NA	NA	NA	NA	NA	NA	NA	NA	NA	NA
ICTVTaxoChallenge_191027	Riboviria	1	NA	NA	Orthornavirae	1	NA	NA	Pisuviricota	1	NA	NA	Pisoniviricetes	1	NA	NA	Picornavirales	1	NA	NA	Picornaviridae	1	Ensavirinae	1	Enterovirus	1	NA	NA	NA	NA
ICTVTaxoChallenge_191034	Duplodnaviria	0.9	NA	NA	Heunggongvirae	0.9	NA	NA	Uroviricota	0.9	NA	NA	Caudoviricetes	0.9	NA	NA	NA	NA	NA	NA	NA	NA	Gracegardnervirinae	0.53	NA	NA	NA	NA	NA	NA
ICTVTaxoChallenge_191040	NA	NA	NA	NA	NA	NA	NA	NA	NA	NA	NA	NA	NA	NA	NA	NA	NA	NA	NA	NA	NA	NA	NA	NA	NA	NA	NA	NA	NA	NA
ICTVTaxoChallenge_191045	Monodnaviria	1	NA	NA	Shotokuvirae	1	NA	NA	Cressdnaviricota	1	NA	NA	Repensiviricetes	1	NA	NA	Geplafuvirales	1	NA	NA	Geminiviridae	1	NA	NA	Begomovirus	1	NA	NA	Chilli leaf curl Vellanad virus	1
ICTVTaxoChallenge_191050	NA	NA	NA	NA	NA	NA	NA	NA	NA	NA	NA	NA	NA	NA	NA	NA	NA	NA	NA	NA	NA	NA	NA	NA	NA	NA	NA	NA	NA	NA
ICTVTaxoChallenge_191055	NA	NA	NA	NA	NA	NA	NA	NA	NA	NA	NA	NA	NA	NA	NA	NA	NA	NA	NA	NA	NA	NA	NA	NA	NA	NA	NA	NA	NA	NA
ICTVTaxoChallenge_191060	NA	NA	NA	NA	NA	NA	NA	NA	NA	NA	NA	NA	NA	NA	NA	NA	NA	NA	NA	NA	NA	NA	NA	NA	NA	NA	NA	NA	NA	NA
ICTVTaxoChallenge_19109	NA	NA	NA	NA	NA	NA	NA	NA	NA	NA	NA	NA	NA	NA	NA	NA	NA	NA	NA	NA	NA	NA	NA	NA	NA	NA	NA	NA	NA	NA
ICTVTaxoChallenge_191118	Duplodnaviria	0.52	NA	NA	Heunggongvirae	0.52	NA	NA	Uroviricota	0.52	NA	NA	Caudoviricetes	0.52	NA	NA	NA	NA	NA	NA	Herelleviridae	0.52	Bastillevirinae	0.52	NA	NA	NA	NA	NA	NA
ICTVTaxoChallenge_191127	NA	NA	NA	NA	NA	NA	NA	NA	NA	NA	NA	NA	NA	NA	NA	NA	NA	NA	NA	NA	NA	NA	NA	NA	NA	NA	NA	NA	NA	NA
ICTVTaxoChallenge_19113	Monodnaviria	1	NA	NA	Shotokuvirae	1	NA	NA	Cossaviricota	1	NA	NA	Papovaviricetes	1	NA	NA	Zurhausenvirales	1	NA	NA	Papillomaviridae	1	Firstpapillomavirinae	1	Upsilonpapillomavirus	1	NA	NA	Upsilonpapillomavirus 3	1
ICTVTaxoChallenge_191132	Riboviria	1	NA	NA	Orthornavirae	1	NA	NA	Negarnaviricota	1	Polyploviricotina	1	Ellioviricetes	1	NA	NA	Bunyavirales	1	NA	NA	Peribunyaviridae	1	NA	NA	Orthobunyavirus	1	NA	NA	Orthobunyavirus kowanyamaense	1
ICTVTaxoChallenge_191134	NA	NA	NA	NA	NA	NA	NA	NA	NA	NA	NA	NA	NA	NA	NA	NA	NA	NA	NA	NA	NA	NA	NA	NA	NA	NA	NA	NA	NA	NA
ICTVTaxoChallenge_191144	Riboviria	1	NA	NA	Orthornavirae	1	NA	NA	Pisuviricota	1	NA	NA	Stelpaviricetes	1	NA	NA	Patatavirales	1	NA	NA	Potyviridae	1	NA	NA	Potyvirus	1	NA	NA	Potyvirus passiflorae	0.76
ICTVTaxoChallenge_191146	Riboviria	1	NA	NA	Orthornavirae	1	NA	NA	Duplornaviricota	1	NA	NA	Chrymotiviricetes	1	NA	NA	Ghabrivirales	1	NA	NA	Chrysoviridae	1	NA	NA	Alphachrysovirus	1	NA	NA	Alphachrysovirus penicillii	1
ICTVTaxoChallenge_191172	Monodnaviria	1	NA	NA	Shotokuvirae	1	NA	NA	Cressdnaviricota	1	NA	NA	Repensiviricetes	1	NA	NA	Geplafuvirales	1	NA	NA	Geminiviridae	1	NA	NA	Begomovirus	1	NA	NA	NA	NA
ICTVTaxoChallenge_191188	Riboviria	1	NA	NA	Orthornavirae	1	NA	NA	Negarnaviricota	1	Polyploviricotina	1	Ellioviricetes	1	NA	NA	Bunyavirales	1	NA	NA	Peribunyaviridae	1	NA	NA	Herbevirus	1	NA	NA	Herbevirus taiense	1
ICTVTaxoChallenge_191195	Duplodnaviria	1	NA	NA	Heunggongvirae	1	NA	NA	Uroviricota	1	NA	NA	Caudoviricetes	1	NA	NA	NA	NA	NA	NA	Autographiviridae	1	Melnykvirinae	1	Ahphunavirus	1	NA	NA	NA	NA
ICTVTaxoChallenge_191196	NA	NA	NA	NA	NA	NA	NA	NA	NA	NA	NA	NA	NA	NA	NA	NA	NA	NA	NA	NA	NA	NA	NA	NA	NA	NA	NA	NA	NA	NA
ICTVTaxoChallenge_191230	Riboviria	1	NA	NA	Orthornavirae	1	NA	NA	Negarnaviricota	1	Polyploviricotina	1	Ellioviricetes	1	NA	NA	Bunyavirales	1	NA	NA	Peribunyaviridae	1	NA	NA	Orthobunyavirus	1	NA	NA	Orthobunyavirus mitchellense	1
ICTVTaxoChallenge_191243	NA	NA	NA	NA	Pseudomonadati	1	NA	NA	Pseudomonadota	1	NA	NA	Gammaproteobacteria	0.91	NA	NA	NA	NA	NA	NA	NA	NA	NA	NA	NA	NA	NA	NA	NA	NA
ICTVTaxoChallenge_191245	Monodnaviria	1	NA	NA	Shotokuvirae	1	NA	NA	Cressdnaviricota	1	NA	NA	Repensiviricetes	1	NA	NA	Geplafuvirales	1	NA	NA	Genomoviridae	1	NA	NA	NA	NA	NA	NA	Genomoviridae sp.	1
ICTVTaxoChallenge_191279	NA	NA	NA	NA	NA	NA	NA	NA	NA	NA	NA	NA	NA	NA	NA	NA	NA	NA	NA	NA	NA	NA	NA	NA	NA	NA	NA	NA	NA	NA
ICTVTaxoChallenge_191358	Riboviria	1	NA	NA	Orthornavirae	1	NA	NA	Negarnaviricota	1	Polyploviricotina	1	Ellioviricetes	1	NA	NA	Bunyavirales	1	NA	NA	Arenaviridae	1	NA	NA	NA	NA	NA	NA	Salmon pescarenavirus 2	1
ICTVTaxoChallenge_191365	Duplodnaviria	0.89	NA	NA	Heunggongvirae	0.89	NA	NA	Uroviricota	0.89	NA	NA	Caudoviricetes	0.89	NA	NA	NA	NA	NA	NA	Kyanoviridae	0.89	NA	NA	Nerrivikvirus	0.81	NA	NA	Nerrivikvirus srim2	0.63
ICTVTaxoChallenge_191375	Riboviria	1	NA	NA	Orthornavirae	1	NA	NA	Negarnaviricota	1	Polyploviricotina	1	Ellioviricetes	1	NA	NA	Bunyavirales	1	NA	NA	Phenuiviridae	1	NA	NA	Phlebovirus	1	NA	NA	Phlebovirus toroense	0.86
ICTVTaxoChallenge_191382	Riboviria	1	NA	NA	Orthornavirae	1	NA	NA	Pisuviricota	1	NA	NA	Pisoniviricetes	1	NA	NA	Picornavirales	1	NA	NA	Picornaviridae	1	Ensavirinae	1	Enterovirus	1	NA	NA	NA	NA
ICTVTaxoChallenge_191407	Riboviria	1	NA	NA	Orthornavirae	1	NA	NA	Negarnaviricota	1	Haploviricotina	1	Monjiviricetes	1	NA	NA	Mononegavirales	1	NA	NA	Mymonaviridae	1	NA	NA	Plasmopamonavirus	1	NA	NA	NA	NA
ICTVTaxoChallenge_191453	NA	NA	NA	NA	NA	NA	NA	NA	NA	NA	NA	NA	NA	NA	NA	NA	NA	NA	NA	NA	NA	NA	NA	NA	NA	NA	NA	NA	NA	NA
ICTVTaxoChallenge_19146	Riboviria	1	NA	NA	Orthornavirae	1	NA	NA	Negarnaviricota	1	Polyploviricotina	1	Ellioviricetes	1	NA	NA	Bunyavirales	1	NA	NA	Peribunyaviridae	1	NA	NA	Orthobunyavirus	1	NA	NA	Orthobunyavirus porteiraense	0.52
ICTVTaxoChallenge_191498	Varidnaviria	1	NA	NA	Bamfordvirae	1	NA	NA	Nucleocytoviricota	1	NA	NA	Megaviricetes	1	NA	NA	Pimascovirales	1	NA	NA	Marseilleviridae	1	NA	NA	NA	NA	NA	NA	Lausannevirus	0.52
ICTVTaxoChallenge_191527	Riboviria	1	NA	NA	Orthornavirae	1	NA	NA	Lenarviricota	1	NA	NA	Leviviricetes	1	NA	NA	Norzivirales	1	NA	NA	Fiersviridae	1	NA	NA	Gahlovirus	1	NA	NA	Gahlovirus lutihabitans	1
ICTVTaxoChallenge_191543	Riboviria	1	NA	NA	Orthornavirae	1	NA	NA	Lenarviricota	1	NA	NA	Howeltoviricetes	1	NA	NA	Cryppavirales	1	NA	NA	Mitoviridae	1	NA	NA	Duamitovirus	1	NA	NA	Duamitovirus hean3	1
ICTVTaxoChallenge_191564	Stenosarchaea group	0.91	NA	NA	Methanobacteriati	0.91	NA	NA	Methanobacteriota	0.91	NA	NA	Halobacteria	0.91	NA	NA	Halobacteriales	0.91	NA	NA	NA	NA	NA	NA	NA	NA	NA	NA	NA	NA
ICTVTaxoChallenge_191591	Riboviria	1	NA	NA	Orthornavirae	1	NA	NA	Negarnaviricota	1	Polyploviricotina	1	Ellioviricetes	1	NA	NA	Bunyavirales	1	NA	NA	Peribunyaviridae	1	NA	NA	Orthobunyavirus	1	NA	NA	NA	NA
ICTVTaxoChallenge_191601	NA	NA	NA	NA	NA	NA	NA	NA	NA	NA	NA	NA	NA	NA	NA	NA	NA	NA	NA	NA	NA	NA	NA	NA	NA	NA	NA	NA	NA	NA
ICTVTaxoChallenge_191626	Riboviria	1	NA	NA	Orthornavirae	1	NA	NA	Lenarviricota	1	NA	NA	Leviviricetes	1	NA	NA	NA	NA	NA	NA	NA	NA	NA	NA	NA	NA	NA	NA	NA	NA
ICTVTaxoChallenge_191631	NA	NA	NA	NA	Thermotogati	1	NA	NA	Deinococcota	1	NA	NA	Deinococci	1	NA	NA	Thermales	1	NA	NA	Thermaceae	1	NA	NA	Meiothermus	1	NA	NA	Meiothermus sp.	1
ICTVTaxoChallenge_191650	Duplodnaviria	0.59	NA	NA	Heunggongvirae	0.59	NA	NA	Uroviricota	0.59	NA	NA	Caudoviricetes	0.59	NA	NA	NA	NA	NA	NA	NA	NA	NA	NA	NA	NA	NA	NA	NA	NA
ICTVTaxoChallenge_191652	Riboviria	1	NA	NA	Orthornavirae	1	NA	NA	Lenarviricota	1	NA	NA	Leviviricetes	1	NA	NA	NA	NA	NA	NA	NA	NA	NA	NA	NA	NA	NA	NA	NA	NA
ICTVTaxoChallenge_191665	Duplodnaviria	0.71	NA	NA	Heunggongvirae	0.71	NA	NA	Uroviricota	0.71	NA	NA	Caudoviricetes	0.71	NA	NA	NA	NA	NA	NA	Autographiviridae	0.71	Krylovirinae	0.71	Phikmvvirus	0.71	NA	NA	NA	NA
ICTVTaxoChallenge_191692	NA	NA	NA	NA	NA	NA	NA	NA	NA	NA	NA	NA	NA	NA	NA	NA	NA	NA	NA	NA	NA	NA	NA	NA	NA	NA	NA	NA	NA	NA
ICTVTaxoChallenge_1917	Riboviria	1	NA	NA	Orthornavirae	1	NA	NA	Pisuviricota	1	NA	NA	Duplopiviricetes	1	NA	NA	Durnavirales	1	NA	NA	Partitiviridae	1	NA	NA	Deltapartitivirus	1	NA	NA	Beet cryptic virus 2	1
ICTVTaxoChallenge_191714	Riboviria	1	NA	NA	Orthornavirae	1	NA	NA	Duplornaviricota	1	NA	NA	Chrymotiviricetes	1	NA	NA	Ghabrivirales	1	NA	NA	Chrysoviridae	1	NA	NA	Alphachrysovirus	1	NA	NA	Alphachrysovirus saladoense	1
ICTVTaxoChallenge_191716	NA	NA	NA	NA	NA	NA	NA	NA	NA	NA	NA	NA	NA	NA	NA	NA	NA	NA	NA	NA	NA	NA	NA	NA	NA	NA	NA	NA	NA	NA
ICTVTaxoChallenge_191752	Duplodnaviria	0.65	NA	NA	Heunggongvirae	0.65	NA	NA	Uroviricota	0.65	NA	NA	Caudoviricetes	0.65	NA	NA	NA	NA	NA	NA	Aliceevansviridae	0.65	NA	NA	NA	NA	NA	NA	NA	NA
ICTVTaxoChallenge_191757	Monodnaviria	1	NA	NA	Shotokuvirae	1	NA	NA	Cressdnaviricota	1	NA	NA	Repensiviricetes	1	NA	NA	Geplafuvirales	1	NA	NA	Geminiviridae	1	NA	NA	Mastrevirus	1	NA	NA	Wheat dwarf virus	1
ICTVTaxoChallenge_191769	Riboviria	1	NA	NA	Orthornavirae	1	NA	NA	Duplornaviricota	1	NA	NA	Resentoviricetes	1	NA	NA	Reovirales	1	NA	NA	Spinareoviridae	1	NA	NA	Fijivirus	1	NA	NA	Oat sterile dwarf virus	1
ICTVTaxoChallenge_191776	Riboviria	1	NA	NA	Orthornavirae	1	NA	NA	Lenarviricota	1	NA	NA	Leviviricetes	1	NA	NA	Norzivirales	1	NA	NA	Fiersviridae	1	NA	NA	NA	NA	NA	NA	Leviviridae sp.	0.83
ICTVTaxoChallenge_191790	NA	NA	NA	NA	NA	NA	NA	NA	NA	NA	NA	NA	NA	NA	NA	NA	NA	NA	NA	NA	NA	NA	NA	NA	NA	NA	NA	NA	NA	NA
ICTVTaxoChallenge_191803	Stenosarchaea group	0.78	NA	NA	Methanobacteriati	0.78	NA	NA	Methanobacteriota	0.78	NA	NA	Candidatus Nanohaloarchaea	0.78	NA	NA	NA	NA	NA	NA	NA	NA	NA	NA	NA	NA	NA	NA	NA	NA
ICTVTaxoChallenge_191842	Riboviria	1	NA	NA	Pararnavirae	1	NA	NA	Artverviricota	1	NA	NA	Revtraviricetes	1	NA	NA	Ortervirales	1	NA	NA	Caulimoviridae	1	NA	NA	Caulimovirus	1	NA	NA	Caulimovirus deformatiolamii	1
ICTVTaxoChallenge_19185	NA	NA	NA	NA	NA	NA	NA	NA	NA	NA	NA	NA	NA	NA	NA	NA	NA	NA	NA	NA	NA	NA	NA	NA	NA	NA	NA	NA	NA	NA
ICTVTaxoChallenge_191879	Duplodnaviria	1	NA	NA	Heunggongvirae	1	NA	NA	Uroviricota	1	NA	NA	Caudoviricetes	1	NA	NA	NA	NA	NA	NA	NA	NA	NA	NA	Cbastvirus	1	NA	NA	Cbastvirus ST	1
ICTVTaxoChallenge_191886	Monodnaviria	1	NA	NA	Shotokuvirae	1	NA	NA	Cressdnaviricota	1	NA	NA	Arfiviricetes	1	NA	NA	Mulpavirales	1	NA	NA	Nanoviridae	1	NA	NA	Nanovirus	1	NA	NA	NA	NA
ICTVTaxoChallenge_191916	Varidnaviria	1	NA	NA	Bamfordvirae	1	NA	NA	Nucleocytoviricota	1	NA	NA	Pokkesviricetes	1	NA	NA	Chitovirales	1	NA	NA	Poxviridae	1	NA	NA	NA	NA	NA	NA	NA	NA
ICTVTaxoChallenge_191917	NA	NA	NA	NA	Bacillati	0.97	NA	NA	Bacillota	0.97	NA	NA	Bacilli	0.96	NA	NA	Bacillales	0.96	NA	NA	Paenibacillaceae	0.91	NA	NA	Paenibacillus	0.9	NA	NA	NA	NA
ICTVTaxoChallenge_191920	NA	NA	NA	NA	NA	NA	NA	NA	NA	NA	NA	NA	NA	NA	NA	NA	NA	NA	NA	NA	NA	NA	NA	NA	NA	NA	NA	NA	NA	NA
ICTVTaxoChallenge_191944	Riboviria	1	NA	NA	Orthornavirae	1	NA	NA	Lenarviricota	1	NA	NA	Miaviricetes	1	NA	NA	Ourlivirales	1	NA	NA	Botourmiaviridae	1	NA	NA	Gammascleroulivirus	1	NA	NA	Gammascleroulivirus alphaplasmoparae	1
ICTVTaxoChallenge_191946	Riboviria	1	NA	NA	Orthornavirae	1	NA	NA	Negarnaviricota	1	Polyploviricotina	1	Ellioviricetes	1	NA	NA	Bunyavirales	1	NA	NA	Peribunyaviridae	1	NA	NA	Orthobunyavirus	1	NA	NA	Orthobunyavirus tacaiumaense	1
ICTVTaxoChallenge_191960	Duplodnaviria	1	NA	NA	Heunggongvirae	1	NA	NA	Uroviricota	1	NA	NA	Caudoviricetes	1	NA	NA	NA	NA	NA	NA	NA	NA	NA	NA	NA	NA	NA	NA	NA	NA
ICTVTaxoChallenge_191972	NA	NA	NA	NA	NA	NA	NA	NA	NA	NA	NA	NA	NA	NA	NA	NA	NA	NA	NA	NA	NA	NA	NA	NA	NA	NA	NA	NA	NA	NA
ICTVTaxoChallenge_191973	NA	NA	NA	NA	NA	NA	NA	NA	NA	NA	NA	NA	NA	NA	NA	NA	NA	NA	NA	NA	NA	NA	NA	NA	NA	NA	NA	NA	NA	NA
ICTVTaxoChallenge_191976	NA	NA	NA	NA	NA	NA	NA	NA	NA	NA	NA	NA	NA	NA	NA	NA	NA	NA	NA	NA	NA	NA	NA	NA	NA	NA	NA	NA	NA	NA
ICTVTaxoChallenge_192011	NA	NA	NA	NA	Bacillati	1	NA	NA	Bacillota	1	NA	NA	Clostridia	1	NA	NA	NA	NA	NA	NA	NA	NA	NA	NA	NA	NA	NA	NA	NA	NA
ICTVTaxoChallenge_192020	Duplodnaviria	0.8	NA	NA	Heunggongvirae	0.8	NA	NA	Uroviricota	0.8	NA	NA	Caudoviricetes	0.8	NA	NA	NA	NA	NA	NA	NA	NA	NA	NA	NA	NA	NA	NA	NA	NA
ICTVTaxoChallenge_192044	NA	NA	NA	NA	NA	NA	NA	NA	NA	NA	NA	NA	NA	NA	NA	NA	NA	NA	NA	NA	NA	NA	NA	NA	NA	NA	NA	NA	NA	NA
ICTVTaxoChallenge_192049	Riboviria	1	NA	NA	Orthornavirae	1	NA	NA	Kitrinoviricota	1	NA	NA	Alsuviricetes	1	NA	NA	Hepelivirales	1	NA	NA	Hepeviridae	1	NA	NA	NA	NA	NA	NA	Barns Ness breadcrumb sponge hepe-like virus 2	1
ICTVTaxoChallenge_192063	Riboviria	1	NA	NA	Orthornavirae	1	NA	NA	Pisuviricota	1	NA	NA	Pisoniviricetes	1	NA	NA	Picornavirales	1	NA	NA	Secoviridae	1	NA	NA	Torradovirus	1	NA	NA	Torradovirus lactucae	1
ICTVTaxoChallenge_192070	NA	NA	NA	NA	NA	NA	NA	NA	NA	NA	NA	NA	NA	NA	NA	NA	NA	NA	NA	NA	NA	NA	NA	NA	NA	NA	NA	NA	NA	NA
ICTVTaxoChallenge_192096	Riboviria	1	NA	NA	Orthornavirae	1	NA	NA	Negarnaviricota	1	Haploviricotina	1	Monjiviricetes	1	NA	NA	Mononegavirales	1	NA	NA	Rhabdoviridae	1	NA	NA	NA	NA	NA	NA	NA	NA
ICTVTaxoChallenge_192105	Riboviria	1	NA	NA	Orthornavirae	1	NA	NA	Kitrinoviricota	1	NA	NA	Alsuviricetes	1	NA	NA	Martellivirales	1	NA	NA	Closteroviridae	1	NA	NA	Crinivirus	1	NA	NA	Lettuce infectious yellows virus	1
ICTVTaxoChallenge_19211	NA	NA	NA	NA	NA	NA	NA	NA	NA	NA	NA	NA	NA	NA	NA	NA	NA	NA	NA	NA	NA	NA	NA	NA	NA	NA	NA	NA	NA	NA
ICTVTaxoChallenge_192115	Riboviria	1	NA	NA	Orthornavirae	1	NA	NA	Negarnaviricota	1	Polyploviricotina	1	Ellioviricetes	1	NA	NA	Bunyavirales	1	NA	NA	Peribunyaviridae	1	NA	NA	Orthobunyavirus	1	NA	NA	NA	NA
ICTVTaxoChallenge_192124	Riboviria	1	NA	NA	Orthornavirae	1	NA	NA	Negarnaviricota	1	Polyploviricotina	1	Ellioviricetes	1	NA	NA	Bunyavirales	1	NA	NA	Arenaviridae	1	NA	NA	Hartmanivirus	1	NA	NA	Hartmanivirus turici	1
ICTVTaxoChallenge_192132	Riboviria	1	NA	NA	Orthornavirae	1	NA	NA	Lenarviricota	1	NA	NA	Leviviricetes	1	NA	NA	Norzivirales	1	NA	NA	NA	NA	NA	NA	NA	NA	NA	NA	NA	NA
ICTVTaxoChallenge_192146	Riboviria	1	NA	NA	Orthornavirae	1	NA	NA	Duplornaviricota	1	NA	NA	Resentoviricetes	1	NA	NA	Reovirales	1	NA	NA	Sedoreoviridae	1	NA	NA	Orbivirus	1	NA	NA	Chenuda virus	1
ICTVTaxoChallenge_192162	NA	NA	NA	NA	NA	NA	NA	NA	NA	NA	NA	NA	NA	NA	NA	NA	NA	NA	NA	NA	NA	NA	NA	NA	NA	NA	NA	NA	NA	NA
ICTVTaxoChallenge_192177	Riboviria	1	NA	NA	Orthornavirae	1	NA	NA	Duplornaviricota	1	NA	NA	Resentoviricetes	1	NA	NA	Reovirales	1	NA	NA	Spinareoviridae	1	NA	NA	Cypovirus	1	NA	NA	Cypovirus 2	1
ICTVTaxoChallenge_192197	Duplodnaviria	0.71	NA	NA	Heunggongvirae	0.71	NA	NA	Uroviricota	0.71	NA	NA	Caudoviricetes	0.71	NA	NA	NA	NA	NA	NA	NA	NA	NA	NA	Microwolfvirus	0.71	NA	NA	NA	NA
ICTVTaxoChallenge_192208	Riboviria	1	NA	NA	Orthornavirae	1	NA	NA	Negarnaviricota	1	Polyploviricotina	1	Ellioviricetes	1	NA	NA	Bunyavirales	1	NA	NA	Phenuiviridae	1	NA	NA	Rubodvirus	1	NA	NA	Rubodvirus prosserense	1
ICTVTaxoChallenge_192212	Riboviria	1	NA	NA	Orthornavirae	1	NA	NA	Lenarviricota	1	NA	NA	Howeltoviricetes	1	NA	NA	Cryppavirales	1	NA	NA	Mitoviridae	1	NA	NA	Unuamitovirus	1	NA	NA	Unuamitovirus enmu5	1
ICTVTaxoChallenge_192228	Riboviria	1	NA	NA	Orthornavirae	1	NA	NA	Duplornaviricota	1	NA	NA	Resentoviricetes	1	NA	NA	Reovirales	1	NA	NA	Spinareoviridae	1	NA	NA	Orthoreovirus	1	NA	NA	Broome orthoreovirus	1
ICTVTaxoChallenge_192237	Riboviria	1	NA	NA	Orthornavirae	1	NA	NA	Negarnaviricota	1	Polyploviricotina	1	Ellioviricetes	1	NA	NA	Bunyavirales	1	NA	NA	Nairoviridae	1	NA	NA	Orthonairovirus	1	NA	NA	Orthonairovirus dermacentoris	0.97
ICTVTaxoChallenge_192250	Riboviria	1	NA	NA	Orthornavirae	1	NA	NA	Negarnaviricota	1	Polyploviricotina	1	Ellioviricetes	1	NA	NA	Bunyavirales	1	NA	NA	Arenaviridae	1	NA	NA	Hartmanivirus	1	NA	NA	Hartmanivirus scholae	1
ICTVTaxoChallenge_192291	Riboviria	1	NA	NA	Orthornavirae	1	NA	NA	Duplornaviricota	1	NA	NA	Resentoviricetes	1	NA	NA	Reovirales	1	NA	NA	Sedoreoviridae	1	NA	NA	Orbivirus	1	NA	NA	Bluetongue virus	1
ICTVTaxoChallenge_192301	NA	NA	NA	NA	NA	NA	NA	NA	NA	NA	NA	NA	NA	NA	NA	NA	NA	NA	NA	NA	NA	NA	NA	NA	NA	NA	NA	NA	NA	NA
ICTVTaxoChallenge_19233	Riboviria	1	NA	NA	Orthornavirae	1	NA	NA	Kitrinoviricota	1	NA	NA	Alsuviricetes	1	NA	NA	Martellivirales	1	NA	NA	Bromoviridae	1	NA	NA	Ilarvirus	1	NA	NA	NA	NA
ICTVTaxoChallenge_192359	Duplodnaviria	0.98	NA	NA	Heunggongvirae	0.98	NA	NA	Uroviricota	0.98	NA	NA	Caudoviricetes	0.98	NA	NA	NA	NA	NA	NA	NA	NA	NA	NA	NA	NA	NA	NA	NA	NA
ICTVTaxoChallenge_192361	Monodnaviria	1	NA	NA	Shotokuvirae	1	NA	NA	Cressdnaviricota	1	NA	NA	Repensiviricetes	1	NA	NA	Geplafuvirales	1	NA	NA	Geminiviridae	1	NA	NA	Begomovirus	0.58	NA	NA	NA	NA
ICTVTaxoChallenge_192362	NA	NA	NA	NA	NA	NA	NA	NA	NA	NA	NA	NA	NA	NA	NA	NA	NA	NA	NA	NA	NA	NA	NA	NA	NA	NA	NA	NA	NA	NA
ICTVTaxoChallenge_192364	FCB group	1	NA	NA	Pseudomonadati	1	NA	NA	Bacteroidota	1	NA	NA	Bacteroidia	1	NA	NA	Bacteroidales	1	NA	NA	Prevotellaceae	1	NA	NA	Prevotella	1	NA	NA	NA	NA
ICTVTaxoChallenge_192374	Riboviria	1	NA	NA	Orthornavirae	1	NA	NA	Negarnaviricota	1	Polyploviricotina	1	Ellioviricetes	1	NA	NA	Bunyavirales	1	NA	NA	Peribunyaviridae	1	NA	NA	Orthobunyavirus	1	NA	NA	NA	NA
ICTVTaxoChallenge_192386	Duplodnaviria	0.91	NA	NA	Heunggongvirae	0.91	NA	NA	Uroviricota	0.91	NA	NA	Caudoviricetes	0.91	NA	NA	NA	NA	NA	NA	NA	NA	NA	NA	Hapunavirus	0.91	NA	NA	Hapunavirus HAP1	0.91
ICTVTaxoChallenge_192406	Monodnaviria	1	NA	NA	Shotokuvirae	1	NA	NA	Cressdnaviricota	1	NA	NA	Arfiviricetes	1	NA	NA	Mulpavirales	1	NA	NA	Nanoviridae	1	NA	NA	Nanovirus	1	NA	NA	Sophora yellow stunt virus	1
ICTVTaxoChallenge_192413	Riboviria	1	NA	NA	Orthornavirae	1	NA	NA	Negarnaviricota	1	Polyploviricotina	1	Ellioviricetes	1	NA	NA	Bunyavirales	1	NA	NA	Fimoviridae	1	NA	NA	Emaravirus	1	NA	NA	Emaravirus camelliae	1
ICTVTaxoChallenge_192422	Duplodnaviria	1	NA	NA	Heunggongvirae	1	NA	NA	Uroviricota	1	NA	NA	Caudoviricetes	1	NA	NA	NA	NA	NA	NA	NA	NA	Dolichocephalovirinae	1	Shapirovirus	0.92	NA	NA	NA	NA
ICTVTaxoChallenge_192433	Riboviria	1	NA	NA	Orthornavirae	1	NA	NA	Lenarviricota	1	NA	NA	Leviviricetes	1	NA	NA	NA	NA	NA	NA	NA	NA	NA	NA	NA	NA	NA	NA	NA	NA
ICTVTaxoChallenge_192463	NA	NA	NA	NA	Bacillati	0.99	NA	NA	Bacillota	0.98	NA	NA	Clostridia	0.98	NA	NA	NA	NA	NA	NA	NA	NA	NA	NA	NA	NA	NA	NA	NA	NA
ICTVTaxoChallenge_192474	Duplodnaviria	1	NA	NA	Heunggongvirae	1	NA	NA	Uroviricota	1	NA	NA	Caudoviricetes	1	NA	NA	NA	NA	NA	NA	NA	NA	Mccleskeyvirinae	1	Unaquatrovirus	1	NA	NA	NA	NA
ICTVTaxoChallenge_192475	Riboviria	1	NA	NA	Pararnavirae	1	NA	NA	Artverviricota	1	NA	NA	Revtraviricetes	1	NA	NA	Ortervirales	1	NA	NA	Retroviridae	1	Orthoretrovirinae	1	Alpharetrovirus	1	NA	NA	NA	NA
ICTVTaxoChallenge_192505	Riboviria	1	NA	NA	Orthornavirae	1	NA	NA	Duplornaviricota	1	NA	NA	Resentoviricetes	1	NA	NA	Reovirales	1	NA	NA	Spinareoviridae	1	NA	NA	Cypovirus	1	NA	NA	Cypovirus 14	1
ICTVTaxoChallenge_192510	Riboviria	1	NA	NA	Orthornavirae	1	NA	NA	Duplornaviricota	1	NA	NA	Resentoviricetes	1	NA	NA	Reovirales	1	NA	NA	Spinareoviridae	1	NA	NA	Mycoreovirus	1	NA	NA	Mycoreovirus 1	1
ICTVTaxoChallenge_192518	Riboviria	1	NA	NA	Orthornavirae	1	NA	NA	Duplornaviricota	1	NA	NA	Resentoviricetes	1	NA	NA	Reovirales	1	NA	NA	NA	NA	NA	NA	NA	NA	NA	NA	NA	NA
ICTVTaxoChallenge_192519	NA	NA	NA	NA	NA	NA	NA	NA	NA	NA	NA	NA	NA	NA	NA	NA	NA	NA	NA	NA	NA	NA	NA	NA	NA	NA	NA	NA	NA	NA
ICTVTaxoChallenge_192529	Riboviria	1	NA	NA	Orthornavirae	1	NA	NA	Negarnaviricota	1	Haploviricotina	1	Monjiviricetes	1	NA	NA	Mononegavirales	1	NA	NA	Paramyxoviridae	1	Avulavirinae	1	Metaavulavirus	0.89	NA	NA	Metaavulavirus delawarense	0.89
ICTVTaxoChallenge_19255	Riboviria	1	NA	NA	Orthornavirae	1	NA	NA	Duplornaviricota	1	NA	NA	Resentoviricetes	1	NA	NA	Reovirales	1	NA	NA	Sedoreoviridae	1	NA	NA	Rotavirus	1	NA	NA	NA	NA
ICTVTaxoChallenge_192562	Opisthokonta	0.64	NA	NA	Metazoa	0.64	NA	NA	Bryozoa	0.59	NA	NA	Gymnolaemata	0.59	NA	NA	Cheilostomatida	0.59	Flustrina	0.59	Bugulidae	0.59	NA	NA	Bugula	0.59	NA	NA	Bugula neritina	0.59
ICTVTaxoChallenge_192587	Riboviria	1	NA	NA	Orthornavirae	1	NA	NA	Kitrinoviricota	1	NA	NA	Alsuviricetes	1	NA	NA	Martellivirales	1	NA	NA	Closteroviridae	1	NA	NA	Crinivirus	1	NA	NA	Diodia vein chlorosis virus	1
ICTVTaxoChallenge_192592	FCB group	1	NA	NA	Pseudomonadati	1	NA	NA	Bacteroidota	1	NA	NA	Bacteroidia	1	NA	NA	Bacteroidales	1	NA	NA	Prevotellaceae	0.65	NA	NA	NA	NA	NA	NA	NA	NA
ICTVTaxoChallenge_192602	NA	NA	NA	NA	Pseudomonadati	0.91	NA	NA	Pseudomonadota	0.84	NA	NA	NA	NA	NA	NA	NA	NA	NA	NA	NA	NA	NA	NA	NA	NA	NA	NA	NA	NA
ICTVTaxoChallenge_192605	NA	NA	NA	NA	NA	NA	NA	NA	NA	NA	NA	NA	NA	NA	NA	NA	NA	NA	NA	NA	NA	NA	NA	NA	NA	NA	NA	NA	NA	NA
ICTVTaxoChallenge_192625	Duplodnaviria	1	NA	NA	Heunggongvirae	1	NA	NA	Uroviricota	1	NA	NA	Caudoviricetes	1	NA	NA	NA	NA	NA	NA	NA	NA	NA	NA	Cronusvirus	1	NA	NA	Cronusvirus cronus	1
ICTVTaxoChallenge_192633	Duplodnaviria	1	NA	NA	Heunggongvirae	1	NA	NA	Uroviricota	1	NA	NA	Caudoviricetes	1	NA	NA	NA	NA	NA	NA	Pachyviridae	1	NA	NA	Gundelvirus	1	NA	NA	Gundelvirus Gundel	1
ICTVTaxoChallenge_192641	NA	NA	NA	NA	NA	NA	NA	NA	NA	NA	NA	NA	NA	NA	NA	NA	NA	NA	NA	NA	NA	NA	NA	NA	NA	NA	NA	NA	NA	NA
ICTVTaxoChallenge_192654	Monodnaviria	1	NA	NA	Shotokuvirae	1	NA	NA	Cressdnaviricota	1	NA	NA	Repensiviricetes	1	NA	NA	Geplafuvirales	1	NA	NA	Geminiviridae	1	NA	NA	Begomovirus	1	NA	NA	NA	NA
ICTVTaxoChallenge_192660	NA	NA	NA	NA	Bacillati	0.6	NA	NA	Bacillota	0.6	NA	NA	NA	NA	NA	NA	NA	NA	NA	NA	NA	NA	NA	NA	NA	NA	NA	NA	NA	NA
ICTVTaxoChallenge_192680	Duplodnaviria	1	NA	NA	Heunggongvirae	1	NA	NA	Uroviricota	1	NA	NA	Caudoviricetes	1	NA	NA	NA	NA	NA	NA	NA	NA	NA	NA	Tinduovirus	0.93	NA	NA	NA	NA
ICTVTaxoChallenge_192699	Duplodnaviria	0.97	NA	NA	Heunggongvirae	0.97	NA	NA	Uroviricota	0.97	NA	NA	Caudoviricetes	0.97	NA	NA	NA	NA	NA	NA	Kyanoviridae	0.97	NA	NA	Atlauavirus	0.95	NA	NA	NA	NA
ICTVTaxoChallenge_19271	NA	NA	NA	NA	Nanobdellati	1	NA	NA	Candidatus Woesearchaeota	1	NA	NA	NA	NA	NA	NA	NA	NA	NA	NA	NA	NA	NA	NA	NA	NA	NA	NA	Candidatus Woesearchaeota archaeon	1
ICTVTaxoChallenge_19272	Riboviria	1	NA	NA	Orthornavirae	1	NA	NA	Lenarviricota	1	NA	NA	Leviviricetes	1	NA	NA	Timlovirales	1	NA	NA	Steitzviridae	1	NA	NA	Kecijavirus	1	NA	NA	Kecijavirus borborocola	1
ICTVTaxoChallenge_192725	NA	NA	NA	NA	NA	NA	NA	NA	NA	NA	NA	NA	NA	NA	NA	NA	NA	NA	NA	NA	NA	NA	NA	NA	NA	NA	NA	NA	NA	NA
ICTVTaxoChallenge_19274	Riboviria	1	NA	NA	Orthornavirae	1	NA	NA	Duplornaviricota	1	NA	NA	Resentoviricetes	1	NA	NA	Reovirales	1	NA	NA	Spinareoviridae	1	NA	NA	Coltivirus	1	NA	NA	Kundal coltivirus	1
ICTVTaxoChallenge_192767	NA	NA	NA	NA	NA	NA	NA	NA	NA	NA	NA	NA	NA	NA	NA	NA	NA	NA	NA	NA	NA	NA	NA	NA	NA	NA	NA	NA	NA	NA
ICTVTaxoChallenge_192792	NA	NA	NA	NA	NA	NA	NA	NA	NA	NA	NA	NA	NA	NA	NA	NA	NA	NA	NA	NA	NA	NA	NA	NA	NA	NA	NA	NA	NA	NA
ICTVTaxoChallenge_19280	Varidnaviria	1	NA	NA	Bamfordvirae	1	NA	NA	Preplasmiviricota	1	NA	NA	Tectiliviricetes	1	NA	NA	NA	NA	NA	NA	Autolykiviridae	1	NA	NA	NA	NA	NA	NA	NA	NA
ICTVTaxoChallenge_192808	Riboviria	1	NA	NA	Orthornavirae	1	NA	NA	Negarnaviricota	1	Haploviricotina	1	Monjiviricetes	1	NA	NA	Mononegavirales	1	NA	NA	Mymonaviridae	1	NA	NA	Sclerotimonavirus	0.8	NA	NA	Sclerotimonavirus betaplasmoparae	0.8
ICTVTaxoChallenge_192832	FCB group	0.82	NA	NA	Pseudomonadati	0.82	NA	NA	Bacteroidota	0.82	NA	NA	Flavobacteriia	0.65	NA	NA	Flavobacteriales	0.65	NA	NA	Flavobacteriaceae	0.65	NA	NA	NA	NA	NA	NA	Flavobacteriaceae bacterium	0.65
ICTVTaxoChallenge_192835	Riboviria	1	NA	NA	Orthornavirae	1	NA	NA	Negarnaviricota	1	Haploviricotina	1	Monjiviricetes	1	NA	NA	Mononegavirales	1	NA	NA	Mymonaviridae	1	NA	NA	Auricularimonavirus	1	NA	NA	Auricularimonavirus armillariae	1
ICTVTaxoChallenge_192836	Duplodnaviria	1	NA	NA	Heunggongvirae	1	NA	NA	Uroviricota	1	NA	NA	Caudoviricetes	1	NA	NA	NA	NA	NA	NA	NA	NA	NA	NA	Andrewvirus	0.92	NA	NA	Andrewvirus andrew	0.61
ICTVTaxoChallenge_192848	Monodnaviria	1	NA	NA	Shotokuvirae	1	NA	NA	Cossaviricota	1	NA	NA	Papovaviricetes	1	NA	NA	Zurhausenvirales	1	NA	NA	Papillomaviridae	1	Firstpapillomavirinae	1	Upsilonpapillomavirus	1	NA	NA	Upsilonpapillomavirus 1	1
ICTVTaxoChallenge_192857	Riboviria	1	NA	NA	Orthornavirae	1	NA	NA	Duplornaviricota	1	NA	NA	Resentoviricetes	1	NA	NA	Reovirales	1	NA	NA	Sedoreoviridae	1	NA	NA	Rotavirus	1	NA	NA	Rotavirus D	1
ICTVTaxoChallenge_192897	Monodnaviria	1	NA	NA	Shotokuvirae	1	NA	NA	Cossaviricota	1	NA	NA	Papovaviricetes	1	NA	NA	Zurhausenvirales	1	NA	NA	Papillomaviridae	1	Firstpapillomavirinae	1	Dyopsipapillomavirus	1	NA	NA	Dyopsipapillomavirus 1	1
ICTVTaxoChallenge_192904	NA	NA	NA	NA	NA	NA	NA	NA	NA	NA	NA	NA	NA	NA	NA	NA	NA	NA	NA	NA	NA	NA	NA	NA	NA	NA	NA	NA	NA	NA
ICTVTaxoChallenge_19293	NA	NA	NA	NA	Bacillati	1	NA	NA	Bacillota	1	NA	NA	Clostridia	1	NA	NA	Eubacteriales	1	NA	NA	NA	NA	NA	NA	NA	NA	NA	NA	NA	NA
ICTVTaxoChallenge_192939	Monodnaviria	1	NA	NA	Shotokuvirae	1	NA	NA	Cossaviricota	1	NA	NA	Quintoviricetes	1	NA	NA	Piccovirales	1	NA	NA	Parvoviridae	1	Densovirinae	0.9	NA	NA	NA	NA	NA	NA
ICTVTaxoChallenge_192962	Duplodnaviria	0.83	NA	NA	Heunggongvirae	0.83	NA	NA	Uroviricota	0.83	NA	NA	Caudoviricetes	0.83	NA	NA	NA	NA	NA	NA	NA	NA	NA	NA	Sasdunavirus	0.83	NA	NA	Sasdunavirus SASD1	0.83
ICTVTaxoChallenge_192971	Duplodnaviria	0.97	NA	NA	Heunggongvirae	0.97	NA	NA	Uroviricota	0.97	NA	NA	Caudoviricetes	0.97	NA	NA	NA	NA	NA	NA	Herelleviridae	0.97	Bastillevirinae	0.97	Bastillevirus	0.94	NA	NA	NA	NA
ICTVTaxoChallenge_192978	NA	NA	NA	NA	Bacillati	1	NA	NA	Bacillota	1	NA	NA	Clostridia	1	NA	NA	NA	NA	NA	NA	NA	NA	NA	NA	NA	NA	NA	NA	NA	NA
ICTVTaxoChallenge_192980	Riboviria	1	NA	NA	Orthornavirae	1	NA	NA	Negarnaviricota	1	Polyploviricotina	1	Ellioviricetes	1	NA	NA	Bunyavirales	1	NA	NA	Phenuiviridae	1	NA	NA	Phasivirus	1	NA	NA	Phasivirus wuhanense	1
ICTVTaxoChallenge_192983	NA	NA	NA	NA	NA	NA	NA	NA	NA	NA	NA	NA	NA	NA	NA	NA	NA	NA	NA	NA	NA	NA	NA	NA	NA	NA	NA	NA	NA	NA
ICTVTaxoChallenge_193	Duplodnaviria	1	NA	NA	Heunggongvirae	1	NA	NA	Uroviricota	1	NA	NA	Caudoviricetes	1	NA	NA	NA	NA	NA	NA	NA	NA	Deeyouvirinae	1	Nevillevirus	1	NA	NA	NA	NA
ICTVTaxoChallenge_193002	Monodnaviria	0.5	NA	NA	Shotokuvirae	0.5	NA	NA	Cossaviricota	0.5	NA	NA	Papovaviricetes	0.5	NA	NA	Zurhausenvirales	0.5	NA	NA	Papillomaviridae	0.5	Firstpapillomavirinae	0.5	Alphapapillomavirus	0.5	NA	NA	Alphapapillomavirus 4	0.5
ICTVTaxoChallenge_193028	Riboviria	1	NA	NA	Orthornavirae	1	NA	NA	Kitrinoviricota	1	NA	NA	Alsuviricetes	1	NA	NA	Martellivirales	1	NA	NA	Bromoviridae	1	NA	NA	Ilarvirus	1	NA	NA	Citrus leaf rugose virus	1
ICTVTaxoChallenge_193030	NA	NA	NA	NA	NA	NA	NA	NA	NA	NA	NA	NA	NA	NA	NA	NA	NA	NA	NA	NA	NA	NA	NA	NA	NA	NA	NA	NA	NA	NA
ICTVTaxoChallenge_193035	NA	NA	NA	NA	NA	NA	NA	NA	NA	NA	NA	NA	NA	NA	NA	NA	NA	NA	NA	NA	NA	NA	NA	NA	NA	NA	NA	NA	NA	NA
ICTVTaxoChallenge_193049	Riboviria	1	NA	NA	Orthornavirae	1	NA	NA	Pisuviricota	1	NA	NA	Duplopiviricetes	1	NA	NA	Durnavirales	1	NA	NA	Partitiviridae	1	NA	NA	Betapartitivirus	1	NA	NA	Heterobasidion partitivirus 2	1
ICTVTaxoChallenge_193080	Monodnaviria	1	NA	NA	Shotokuvirae	1	NA	NA	Cressdnaviricota	1	NA	NA	Arfiviricetes	1	NA	NA	Cirlivirales	1	NA	NA	Circoviridae	1	NA	NA	Circovirus	1	NA	NA	NA	NA
ICTVTaxoChallenge_193099	Riboviria	1	NA	NA	Orthornavirae	1	NA	NA	Duplornaviricota	1	NA	NA	Resentoviricetes	1	NA	NA	Reovirales	1	NA	NA	Spinareoviridae	1	NA	NA	Orthoreovirus	1	NA	NA	NA	NA
ICTVTaxoChallenge_193138	Monodnaviria	1	NA	NA	Shotokuvirae	1	NA	NA	Cossaviricota	1	NA	NA	Papovaviricetes	1	NA	NA	Zurhausenvirales	1	NA	NA	Papillomaviridae	1	NA	NA	NA	NA	NA	NA	NA	NA
ICTVTaxoChallenge_193143	Riboviria	1	NA	NA	Orthornavirae	1	NA	NA	Negarnaviricota	1	Polyploviricotina	1	Insthoviricetes	1	NA	NA	Articulavirales	1	NA	NA	Orthomyxoviridae	1	NA	NA	Mykissvirus	1	NA	NA	Mykissvirus tructae	1
ICTVTaxoChallenge_193150	Monodnaviria	1	NA	NA	Shotokuvirae	1	NA	NA	Cossaviricota	1	NA	NA	Papovaviricetes	1	NA	NA	Zurhausenvirales	1	NA	NA	Papillomaviridae	1	Firstpapillomavirinae	1	Iotapapillomavirus	1	NA	NA	Iotapapillomavirus 2	1
ICTVTaxoChallenge_193186	Riboviria	1	NA	NA	Orthornavirae	1	NA	NA	Kitrinoviricota	1	NA	NA	Alsuviricetes	1	NA	NA	Tymovirales	1	NA	NA	Alphaflexiviridae	1	NA	NA	Allexivirus	1	NA	NA	Blackberry virus E	1
ICTVTaxoChallenge_193195	Duplodnaviria	1	NA	NA	Heunggongvirae	1	NA	NA	Uroviricota	1	NA	NA	Caudoviricetes	1	NA	NA	NA	NA	NA	NA	NA	NA	NA	NA	Tepukevirus	0.67	NA	NA	Tepukevirus Psa21	0.67
ICTVTaxoChallenge_19321	NA	NA	NA	NA	NA	NA	NA	NA	NA	NA	NA	NA	NA	NA	NA	NA	NA	NA	NA	NA	Tolecusatellitidae	1	NA	NA	Betasatellite	1	NA	NA	NA	NA
ICTVTaxoChallenge_193224	Riboviria	1	NA	NA	Orthornavirae	1	NA	NA	Duplornaviricota	1	NA	NA	Resentoviricetes	1	NA	NA	Reovirales	1	NA	NA	Sedoreoviridae	1	NA	NA	Rotavirus	1	NA	NA	Rotavirus F	1
ICTVTaxoChallenge_193245	Riboviria	1	NA	NA	Orthornavirae	1	NA	NA	Duplornaviricota	1	NA	NA	Resentoviricetes	1	NA	NA	Reovirales	1	NA	NA	Sedoreoviridae	1	NA	NA	Mimoreovirus	1	NA	NA	Micromonas pusilla reovirus	1
ICTVTaxoChallenge_193253	NA	NA	NA	NA	NA	NA	NA	NA	NA	NA	NA	NA	NA	NA	NA	NA	NA	NA	NA	NA	NA	NA	NA	NA	NA	NA	NA	NA	NA	NA
ICTVTaxoChallenge_193303	Duplodnaviria	0.85	NA	NA	Heunggongvirae	0.85	NA	NA	Uroviricota	0.85	NA	NA	Caudoviricetes	0.85	NA	NA	NA	NA	NA	NA	NA	NA	Gracegardnervirinae	0.59	NA	NA	NA	NA	NA	NA
ICTVTaxoChallenge_193304	Riboviria	1	NA	NA	Orthornavirae	1	NA	NA	Kitrinoviricota	1	NA	NA	Magsaviricetes	1	NA	NA	Nodamuvirales	1	NA	NA	Nodaviridae	1	NA	NA	NA	NA	NA	NA	NA	NA
ICTVTaxoChallenge_19331	Duplodnaviria	1	NA	NA	Heunggongvirae	1	NA	NA	Peploviricota	1	NA	NA	Herviviricetes	1	NA	NA	Herpesvirales	1	NA	NA	Orthoherpesviridae	1	Gammaherpesvirinae	0.95	Rhadinovirus	0.95	NA	NA	Rhadinovirus saimiriinegamma2	0.81
ICTVTaxoChallenge_193350	Duplodnaviria	1	NA	NA	Heunggongvirae	1	NA	NA	Uroviricota	1	NA	NA	Caudoviricetes	1	NA	NA	NA	NA	NA	NA	Herelleviridae	1	Bastillevirinae	0.99	Agatevirus	0.99	NA	NA	NA	NA
ICTVTaxoChallenge_193353	NA	NA	NA	NA	NA	NA	NA	NA	NA	NA	NA	NA	NA	NA	NA	NA	NA	NA	NA	NA	NA	NA	NA	NA	NA	NA	NA	NA	NA	NA
ICTVTaxoChallenge_193361	Riboviria	1	NA	NA	NA	NA	NA	NA	NA	NA	NA	NA	NA	NA	NA	NA	NA	NA	NA	NA	NA	NA	NA	NA	NA	NA	NA	NA	NA	NA
ICTVTaxoChallenge_193363	Riboviria	1	NA	NA	Orthornavirae	1	NA	NA	Pisuviricota	1	NA	NA	Pisoniviricetes	1	NA	NA	Picornavirales	1	NA	NA	Picornaviridae	1	Heptrevirinae	1	Hepatovirus	1	NA	NA	Hepatovirus A	1
ICTVTaxoChallenge_193366	NA	NA	NA	NA	NA	NA	NA	NA	NA	NA	NA	NA	NA	NA	NA	NA	NA	NA	NA	NA	NA	NA	NA	NA	NA	NA	NA	NA	NA	NA
ICTVTaxoChallenge_193380	NA	NA	NA	NA	NA	NA	NA	NA	NA	NA	NA	NA	NA	NA	NA	NA	NA	NA	NA	NA	NA	NA	NA	NA	NA	NA	NA	NA	NA	NA
ICTVTaxoChallenge_193393	NA	NA	NA	NA	NA	NA	NA	NA	NA	NA	NA	NA	NA	NA	NA	NA	NA	NA	NA	NA	NA	NA	NA	NA	NA	NA	NA	NA	NA	NA
ICTVTaxoChallenge_193402	NA	NA	NA	NA	NA	NA	NA	NA	NA	NA	NA	NA	NA	NA	NA	NA	NA	NA	NA	NA	NA	NA	NA	NA	NA	NA	NA	NA	NA	NA
ICTVTaxoChallenge_193421	NA	NA	NA	NA	NA	NA	NA	NA	NA	NA	NA	NA	NA	NA	NA	NA	NA	NA	NA	NA	NA	NA	NA	NA	NA	NA	NA	NA	NA	NA
ICTVTaxoChallenge_193422	NA	NA	NA	NA	Pseudomonadati	0.7	NA	NA	NA	NA	NA	NA	NA	NA	NA	NA	NA	NA	NA	NA	NA	NA	NA	NA	NA	NA	NA	NA	NA	NA
ICTVTaxoChallenge_193443	Riboviria	1	NA	NA	Orthornavirae	1	NA	NA	Pisuviricota	1	NA	NA	Pisoniviricetes	1	NA	NA	Picornavirales	1	NA	NA	Picornaviridae	1	Ensavirinae	1	Enterovirus	1	NA	NA	Rhinovirus A	1
ICTVTaxoChallenge_193452	NA	NA	NA	NA	NA	NA	NA	NA	NA	NA	NA	NA	NA	NA	NA	NA	NA	NA	NA	NA	NA	NA	NA	NA	NA	NA	NA	NA	NA	NA
ICTVTaxoChallenge_19347	Riboviria	1	NA	NA	Orthornavirae	1	NA	NA	Pisuviricota	1	NA	NA	Pisoniviricetes	1	NA	NA	Picornavirales	1	NA	NA	Dicistroviridae	1	NA	NA	Aparavirus	1	NA	NA	Aparavirus cancerluti	1
ICTVTaxoChallenge_193476	Riboviria	1	NA	NA	Orthornavirae	1	NA	NA	Lenarviricota	1	NA	NA	Leviviricetes	1	NA	NA	Norzivirales	1	NA	NA	Solspiviridae	1	NA	NA	Mintinovirus	1	NA	NA	Mintinovirus pelovicinum	1
ICTVTaxoChallenge_193485	Riboviria	1	NA	NA	Orthornavirae	1	NA	NA	Duplornaviricota	1	NA	NA	Resentoviricetes	1	NA	NA	Reovirales	1	NA	NA	Sedoreoviridae	1	NA	NA	Orbivirus	1	NA	NA	Equine encephalosis virus	1
ICTVTaxoChallenge_193498	NA	NA	NA	NA	NA	NA	NA	NA	NA	NA	NA	NA	NA	NA	NA	NA	NA	NA	NA	NA	NA	NA	NA	NA	NA	NA	NA	NA	NA	NA
ICTVTaxoChallenge_19351	Riboviria	1	NA	NA	Orthornavirae	1	NA	NA	Duplornaviricota	1	NA	NA	Resentoviricetes	1	NA	NA	Reovirales	1	NA	NA	Sedoreoviridae	1	NA	NA	Orbivirus	1	NA	NA	Equine encephalosis virus	1
ICTVTaxoChallenge_193518	NA	NA	NA	NA	NA	NA	NA	NA	NA	NA	NA	NA	NA	NA	NA	NA	NA	NA	NA	NA	NA	NA	NA	NA	NA	NA	NA	NA	NA	NA
ICTVTaxoChallenge_193622	Monodnaviria	1	NA	NA	Shotokuvirae	1	NA	NA	Cressdnaviricota	1	NA	NA	Repensiviricetes	1	NA	NA	Geplafuvirales	1	NA	NA	Geminiviridae	1	NA	NA	Begomovirus	1	NA	NA	Rhynchosia golden mosaic virus	1
ICTVTaxoChallenge_193638	Varidnaviria	1	NA	NA	Bamfordvirae	1	NA	NA	NA	NA	NA	NA	NA	NA	NA	NA	NA	NA	NA	NA	NA	NA	NA	NA	NA	NA	NA	NA	NA	NA
ICTVTaxoChallenge_193639	Riboviria	1	NA	NA	Orthornavirae	1	NA	NA	Lenarviricota	1	NA	NA	Leviviricetes	1	NA	NA	Norzivirales	1	NA	NA	Fiersviridae	1	NA	NA	NA	NA	NA	NA	NA	NA
ICTVTaxoChallenge_193640	Varidnaviria	0.69	NA	NA	Bamfordvirae	0.69	NA	NA	Preplasmiviricota	0.69	NA	NA	Tectiliviricetes	0.69	NA	NA	Rowavirales	0.69	NA	NA	Adenoviridae	0.69	NA	NA	Mastadenovirus	0.69	NA	NA	NA	NA
ICTVTaxoChallenge_19365	Riboviria	1	NA	NA	Orthornavirae	1	NA	NA	Negarnaviricota	1	Haploviricotina	1	Monjiviricetes	1	NA	NA	Jingchuvirales	1	NA	NA	Aliusviridae	1	NA	NA	Ollusvirus	1	NA	NA	Ollusvirus culvertonense	1
ICTVTaxoChallenge_193651	NA	NA	NA	NA	NA	NA	NA	NA	NA	NA	NA	NA	NA	NA	NA	NA	NA	NA	NA	NA	NA	NA	NA	NA	NA	NA	NA	NA	NA	NA
ICTVTaxoChallenge_193683	Duplodnaviria	1	NA	NA	Heunggongvirae	1	NA	NA	Uroviricota	1	NA	NA	Caudoviricetes	1	NA	NA	NA	NA	NA	NA	NA	NA	NA	NA	Flaumdravirus	0.71	NA	NA	NA	NA
ICTVTaxoChallenge_193728	Riboviria	1	NA	NA	Orthornavirae	1	NA	NA	Lenarviricota	1	NA	NA	Leviviricetes	1	NA	NA	Norzivirales	1	NA	NA	Fiersviridae	1	NA	NA	Febihevirus	1	NA	NA	Febihevirus ruminicola	1
ICTVTaxoChallenge_193753	Riboviria	1	NA	NA	Orthornavirae	1	NA	NA	Negarnaviricota	1	Polyploviricotina	1	Ellioviricetes	1	NA	NA	Bunyavirales	1	NA	NA	Phenuiviridae	1	NA	NA	Phlebovirus	1	NA	NA	Phlebovirus bujaruense	1
ICTVTaxoChallenge_193769	Riboviria	1	NA	NA	Orthornavirae	1	NA	NA	Pisuviricota	1	NA	NA	Pisoniviricetes	1	NA	NA	Picornavirales	1	NA	NA	Picornaviridae	1	NA	NA	NA	NA	NA	NA	NA	NA
ICTVTaxoChallenge_193785	Riboviria	1	NA	NA	Orthornavirae	1	NA	NA	Lenarviricota	1	NA	NA	Leviviricetes	1	NA	NA	Timlovirales	1	NA	NA	Blumeviridae	1	NA	NA	Marskhivirus	1	NA	NA	Marskhivirus piscicola	1
ICTVTaxoChallenge_193841	Riboviria	1	NA	NA	Orthornavirae	1	NA	NA	Pisuviricota	1	NA	NA	Pisoniviricetes	1	NA	NA	Picornavirales	1	NA	NA	Picornaviridae	1	Ensavirinae	1	Enterovirus	1	NA	NA	Rhinovirus C	1
ICTVTaxoChallenge_193856	NA	NA	NA	NA	NA	NA	NA	NA	NA	NA	NA	NA	NA	NA	NA	NA	NA	NA	NA	NA	NA	NA	NA	NA	NA	NA	NA	NA	NA	NA
ICTVTaxoChallenge_193895	NA	NA	NA	NA	NA	NA	NA	NA	NA	NA	NA	NA	Naldaviricetes	1	NA	NA	Lefavirales	1	NA	NA	Baculoviridae	1	NA	NA	Betabaculovirus	0.97	NA	NA	NA	NA
ICTVTaxoChallenge_193912	Monodnaviria	1	NA	NA	Shotokuvirae	1	NA	NA	Cressdnaviricota	1	NA	NA	Repensiviricetes	1	NA	NA	Geplafuvirales	1	NA	NA	Genomoviridae	1	NA	NA	Gemykibivirus	1	NA	NA	Gemykibivirus galga1	1
ICTVTaxoChallenge_193916	Duplodnaviria	0.64	NA	NA	Heunggongvirae	0.64	NA	NA	Uroviricota	0.64	NA	NA	Caudoviricetes	0.64	NA	NA	NA	NA	NA	NA	NA	NA	NA	NA	NA	NA	NA	NA	NA	NA
ICTVTaxoChallenge_193943	Duplodnaviria	0.97	NA	NA	Heunggongvirae	0.97	NA	NA	Uroviricota	0.97	NA	NA	Caudoviricetes	0.97	NA	NA	NA	NA	NA	NA	NA	NA	NA	NA	Erskinevirus	0.95	NA	NA	NA	NA
ICTVTaxoChallenge_193949	FCB group	1	NA	NA	Pseudomonadati	1	NA	NA	Bacteroidota	1	NA	NA	Bacteroidia	1	NA	NA	Bacteroidales	1	NA	NA	Prevotellaceae	1	NA	NA	NA	NA	NA	NA	NA	NA
ICTVTaxoChallenge_193951	Riboviria	1	NA	NA	Orthornavirae	1	NA	NA	Negarnaviricota	1	Polyploviricotina	1	Ellioviricetes	1	NA	NA	Bunyavirales	1	NA	NA	Arenaviridae	1	NA	NA	Reptarenavirus	1	NA	NA	NA	NA
ICTVTaxoChallenge_19396	Riboviria	1	NA	NA	Orthornavirae	1	NA	NA	Kitrinoviricota	1	NA	NA	Tolucaviricetes	1	NA	NA	Tolivirales	1	NA	NA	Tombusviridae	1	Procedovirinae	1	Panicovirus	1	NA	NA	Panicovirus panici	1
ICTVTaxoChallenge_193972	Riboviria	1	NA	NA	Orthornavirae	1	NA	NA	Kitrinoviricota	1	NA	NA	Alsuviricetes	1	NA	NA	Hepelivirales	1	NA	NA	Alphatetraviridae	1	NA	NA	Omegatetravirus	1	NA	NA	Helicoverpa armigera stunt virus	1
ICTVTaxoChallenge_193988	Riboviria	1	NA	NA	Orthornavirae	1	NA	NA	Negarnaviricota	1	Polyploviricotina	1	Ellioviricetes	1	NA	NA	Bunyavirales	1	NA	NA	Phenuiviridae	1	NA	NA	Bandavirus	1	NA	NA	Bandavirus amblyommae	1
ICTVTaxoChallenge_193999	NA	NA	NA	NA	NA	NA	NA	NA	NA	NA	NA	NA	NA	NA	NA	NA	NA	NA	NA	NA	Tolecusatellitidae	1	NA	NA	Betasatellite	1	NA	NA	NA	NA
ICTVTaxoChallenge_194015	NA	NA	NA	NA	NA	NA	NA	NA	NA	NA	NA	NA	NA	NA	NA	NA	NA	NA	NA	NA	NA	NA	NA	NA	NA	NA	NA	NA	NA	NA
ICTVTaxoChallenge_194021	NA	NA	NA	NA	NA	NA	NA	NA	NA	NA	NA	NA	NA	NA	NA	NA	NA	NA	NA	NA	NA	NA	NA	NA	NA	NA	NA	NA	NA	NA
ICTVTaxoChallenge_19404	NA	NA	NA	NA	NA	NA	NA	NA	NA	NA	NA	NA	NA	NA	NA	NA	NA	NA	NA	NA	NA	NA	NA	NA	NA	NA	NA	NA	NA	NA
ICTVTaxoChallenge_194068	NA	NA	NA	NA	NA	NA	NA	NA	NA	NA	NA	NA	NA	NA	NA	NA	NA	NA	NA	NA	NA	NA	NA	NA	NA	NA	NA	NA	NA	NA
ICTVTaxoChallenge_194075	Duplodnaviria	1	NA	NA	Heunggongvirae	1	NA	NA	Uroviricota	1	NA	NA	Caudoviricetes	1	NA	NA	NA	NA	NA	NA	Grimontviridae	0.99	NA	NA	Libingvirus	0.99	NA	NA	Libingvirus BUCT695	0.99
ICTVTaxoChallenge_194084	NA	NA	NA	NA	NA	NA	NA	NA	NA	NA	NA	NA	NA	NA	NA	NA	NA	NA	NA	NA	NA	NA	NA	NA	NA	NA	NA	NA	NA	NA
ICTVTaxoChallenge_194090	FCB group	1	NA	NA	Pseudomonadati	1	NA	NA	NA	NA	NA	NA	NA	NA	NA	NA	NA	NA	NA	NA	NA	NA	NA	NA	NA	NA	NA	NA	NA	NA
ICTVTaxoChallenge_194123	Duplodnaviria	1	NA	NA	Heunggongvirae	1	NA	NA	Uroviricota	1	NA	NA	Caudoviricetes	1	NA	NA	NA	NA	NA	NA	NA	NA	NA	NA	Septimatrevirus	0.97	NA	NA	NA	NA
ICTVTaxoChallenge_194132	Riboviria	1	NA	NA	Orthornavirae	1	NA	NA	Negarnaviricota	1	Haploviricotina	1	Monjiviricetes	1	NA	NA	Mononegavirales	1	NA	NA	Rhabdoviridae	1	Alpharhabdovirinae	1	Sunrhavirus	1	NA	NA	Sunrhavirus dillard	1
ICTVTaxoChallenge_194140	Riboviria	1	NA	NA	Orthornavirae	1	NA	NA	Negarnaviricota	1	Polyploviricotina	1	Ellioviricetes	1	NA	NA	Bunyavirales	1	NA	NA	Hantaviridae	1	Mammantavirinae	1	Orthohantavirus	1	NA	NA	NA	NA
ICTVTaxoChallenge_194144	Monodnaviria	1	NA	NA	Shotokuvirae	1	NA	NA	Cressdnaviricota	1	NA	NA	Arfiviricetes	1	NA	NA	Cirlivirales	1	NA	NA	Circoviridae	1	NA	NA	Cyclovirus	1	NA	NA	Cyclovirus kisikisi	1
ICTVTaxoChallenge_194147	Riboviria	1	NA	NA	Orthornavirae	1	NA	NA	Pisuviricota	1	NA	NA	Pisoniviricetes	1	NA	NA	Picornavirales	1	NA	NA	Iflaviridae	1	NA	NA	Iflavirus	1	NA	NA	Iflavirus betaspexiguae	0.8
ICTVTaxoChallenge_194168	Riboviria	1	NA	NA	Orthornavirae	1	NA	NA	Duplornaviricota	1	NA	NA	Resentoviricetes	1	NA	NA	Reovirales	1	NA	NA	Spinareoviridae	1	NA	NA	Orthoreovirus	1	NA	NA	NA	NA
ICTVTaxoChallenge_194190	NA	NA	NA	NA	NA	NA	NA	NA	NA	NA	NA	NA	NA	NA	NA	NA	NA	NA	NA	NA	NA	NA	NA	NA	NA	NA	NA	NA	NA	NA
ICTVTaxoChallenge_1942	NA	NA	NA	NA	NA	NA	NA	NA	NA	NA	NA	NA	NA	NA	NA	NA	NA	NA	NA	NA	NA	NA	NA	NA	NA	NA	NA	NA	NA	NA
ICTVTaxoChallenge_194201	Riboviria	1	NA	NA	Orthornavirae	1	NA	NA	Kitrinoviricota	1	NA	NA	Tolucaviricetes	1	NA	NA	Tolivirales	1	NA	NA	Tombusviridae	1	Procedovirinae	1	Betacarmovirus	1	NA	NA	Betacarmovirus hibisci	1
ICTVTaxoChallenge_194210	Duplodnaviria	0.92	NA	NA	Heunggongvirae	0.92	NA	NA	Uroviricota	0.92	NA	NA	Caudoviricetes	0.92	NA	NA	NA	NA	NA	NA	Kyanoviridae	0.9	NA	NA	Sedonavirus	0.82	NA	NA	Sedonavirus tusconh	0.82
ICTVTaxoChallenge_194221	NA	NA	NA	NA	NA	NA	NA	NA	NA	NA	NA	NA	NA	NA	NA	NA	NA	NA	NA	NA	NA	NA	NA	NA	NA	NA	NA	NA	NA	NA
ICTVTaxoChallenge_19424	Monodnaviria	1	NA	NA	Shotokuvirae	1	NA	NA	Cressdnaviricota	1	NA	NA	Arfiviricetes	1	NA	NA	Cirlivirales	1	NA	NA	Circoviridae	1	NA	NA	Cyclovirus	1	NA	NA	Cyclovirus flagermus	1
ICTVTaxoChallenge_194241	NA	NA	NA	NA	NA	NA	NA	NA	NA	NA	NA	NA	NA	NA	NA	NA	NA	NA	NA	NA	NA	NA	NA	NA	NA	NA	NA	NA	NA	NA
ICTVTaxoChallenge_194259	Riboviria	1	NA	NA	Orthornavirae	1	NA	NA	Negarnaviricota	1	Polyploviricotina	1	Ellioviricetes	1	NA	NA	Bunyavirales	1	NA	NA	Phenuiviridae	1	NA	NA	Tenuivirus	1	NA	NA	Tenuivirus persotritici	0.6
ICTVTaxoChallenge_194273	Riboviria	1	NA	NA	Orthornavirae	1	NA	NA	Duplornaviricota	1	NA	NA	Resentoviricetes	1	NA	NA	Reovirales	1	NA	NA	Sedoreoviridae	1	NA	NA	Mimoreovirus	1	NA	NA	Micromonas pusilla reovirus	1
ICTVTaxoChallenge_194306	NA	NA	NA	NA	NA	NA	NA	NA	NA	NA	NA	NA	NA	NA	NA	NA	NA	NA	NA	NA	Tolecusatellitidae	1	NA	NA	Betasatellite	1	NA	NA	NA	NA
ICTVTaxoChallenge_194331	Riboviria	1	NA	NA	Orthornavirae	1	NA	NA	Pisuviricota	1	NA	NA	Pisoniviricetes	1	NA	NA	Nidovirales	1	Tornidovirineae	1	Tobaniviridae	1	Serpentovirinae	1	Infratovirus	1	Hepoptovirus	1	Hebius tobanivirus 1	1
ICTVTaxoChallenge_19436	NA	NA	NA	NA	NA	NA	NA	NA	NA	NA	NA	NA	NA	NA	NA	NA	NA	NA	NA	NA	NA	NA	NA	NA	NA	NA	NA	NA	NA	NA
ICTVTaxoChallenge_194374	Monodnaviria	1	NA	NA	Shotokuvirae	1	NA	NA	Cressdnaviricota	1	NA	NA	NA	NA	NA	NA	NA	NA	NA	NA	NA	NA	NA	NA	NA	NA	NA	NA	NA	NA
ICTVTaxoChallenge_194376	Riboviria	1	NA	NA	Orthornavirae	1	NA	NA	Negarnaviricota	1	Polyploviricotina	1	Ellioviricetes	1	NA	NA	Bunyavirales	1	NA	NA	Arenaviridae	1	NA	NA	Mammarenavirus	1	NA	NA	Mammarenavirus flexalense	1
ICTVTaxoChallenge_194381	NA	NA	NA	NA	NA	NA	NA	NA	NA	NA	NA	NA	NA	NA	NA	NA	NA	NA	NA	NA	NA	NA	NA	NA	NA	NA	NA	NA	NA	NA
ICTVTaxoChallenge_194404	NA	NA	NA	NA	Bacillati	0.74	NA	NA	Bacillota	0.74	NA	NA	NA	NA	NA	NA	NA	NA	NA	NA	NA	NA	NA	NA	NA	NA	NA	NA	NA	NA
ICTVTaxoChallenge_194435	Riboviria	1	NA	NA	Orthornavirae	1	NA	NA	Pisuviricota	1	NA	NA	Stelpaviricetes	1	NA	NA	Patatavirales	1	NA	NA	Potyviridae	1	NA	NA	Bevemovirus	1	NA	NA	Bellflower veinal mottle virus	1
ICTVTaxoChallenge_194438	Riboviria	1	NA	NA	NA	NA	NA	NA	NA	NA	NA	NA	NA	NA	NA	NA	NA	NA	NA	NA	Polymycoviridae	1	NA	NA	Polymycovirus	1	NA	NA	Cladosporium cladosporioides polymycovirus 1	1
ICTVTaxoChallenge_194456	NA	NA	NA	NA	NA	NA	NA	NA	NA	NA	NA	NA	NA	NA	NA	NA	NA	NA	NA	NA	NA	NA	NA	NA	NA	NA	NA	NA	NA	NA
ICTVTaxoChallenge_19446	Riboviria	1	NA	NA	Orthornavirae	1	NA	NA	Negarnaviricota	1	Polyploviricotina	1	Ellioviricetes	1	NA	NA	Bunyavirales	1	NA	NA	Hantaviridae	1	Actantavirinae	1	Actinovirus	1	NA	NA	Actinovirus bernense	1
ICTVTaxoChallenge_194461	Riboviria	1	NA	NA	Orthornavirae	1	NA	NA	Negarnaviricota	1	Polyploviricotina	1	Ellioviricetes	1	NA	NA	Bunyavirales	1	NA	NA	Phenuiviridae	1	NA	NA	Phlebovirus	1	NA	NA	Phlebovirus itaporangaense	1
ICTVTaxoChallenge_194480	NA	NA	NA	NA	NA	NA	NA	NA	NA	NA	NA	NA	NA	NA	NA	NA	NA	NA	NA	NA	NA	NA	NA	NA	NA	NA	NA	NA	NA	NA
ICTVTaxoChallenge_194487	Riboviria	1	NA	NA	Orthornavirae	1	NA	NA	Negarnaviricota	1	Polyploviricotina	1	Ellioviricetes	1	NA	NA	Bunyavirales	1	NA	NA	Nairoviridae	1	NA	NA	Orthonairovirus	1	NA	NA	Orthonairovirus zirkuense	1
ICTVTaxoChallenge_194495	Riboviria	1	NA	NA	Orthornavirae	1	NA	NA	Pisuviricota	1	NA	NA	Pisoniviricetes	1	NA	NA	Picornavirales	1	NA	NA	Picornaviridae	1	Kodimesavirinae	1	Kobuvirus	1	NA	NA	Kobuvirus aichi	1
ICTVTaxoChallenge_194503	Varidnaviria	1	NA	NA	Bamfordvirae	1	NA	NA	Preplasmiviricota	1	NA	NA	Tectiliviricetes	1	NA	NA	Rowavirales	1	NA	NA	Adenoviridae	1	NA	NA	Aviadenovirus	0.95	NA	NA	NA	NA
ICTVTaxoChallenge_194537	NA	NA	NA	NA	NA	NA	NA	NA	NA	NA	NA	NA	NA	NA	NA	NA	NA	NA	NA	NA	NA	NA	NA	NA	NA	NA	NA	NA	NA	NA
ICTVTaxoChallenge_194574	NA	NA	NA	NA	Bacillati	0.72	NA	NA	Bacillota	0.72	NA	NA	Bacilli	0.72	NA	NA	Lactobacillales	0.72	NA	NA	Streptococcaceae	0.72	NA	NA	Streptococcus	0.72	NA	NA	NA	NA
ICTVTaxoChallenge_194590	Duplodnaviria	0.68	NA	NA	Heunggongvirae	0.68	NA	NA	Uroviricota	0.68	NA	NA	Caudoviricetes	0.68	NA	NA	NA	NA	NA	NA	NA	NA	NA	NA	Gladiatorvirus	0.65	NA	NA	NA	NA
ICTVTaxoChallenge_194595	Opisthokonta	0.87	NA	NA	Metazoa	0.87	NA	NA	Arthropoda	0.87	Hexapoda	0.87	Insecta	0.87	Pterygota	0.87	Diptera	0.87	Brachycera	0.87	Drosophilidae	0.87	Drosophilinae	0.87	Drosophila	0.87	Sophophora	0.87	Drosophila melanogaster	0.87
ICTVTaxoChallenge_194616	Riboviria	1	NA	NA	Orthornavirae	1	NA	NA	Pisuviricota	1	NA	NA	Stelpaviricetes	1	NA	NA	Patatavirales	1	NA	NA	Potyviridae	1	NA	NA	Potyvirus	1	NA	NA	Potyvirus verbenae	1
ICTVTaxoChallenge_194618	Riboviria	1	NA	NA	Orthornavirae	1	NA	NA	Kitrinoviricota	1	NA	NA	Alsuviricetes	1	NA	NA	Martellivirales	1	NA	NA	Bromoviridae	1	NA	NA	Ilarvirus	1	NA	NA	Ilarvirus ApMV	1
ICTVTaxoChallenge_194639	Riboviria	1	NA	NA	Orthornavirae	1	NA	NA	Pisuviricota	1	NA	NA	Pisoniviricetes	1	NA	NA	Picornavirales	1	NA	NA	Polycipiviridae	1	NA	NA	Sopolycivirus	1	NA	NA	Solenopsis invicta virus 2	1
ICTVTaxoChallenge_194663	Duplodnaviria	0.89	NA	NA	Heunggongvirae	0.89	NA	NA	Uroviricota	0.89	NA	NA	Caudoviricetes	0.89	NA	NA	NA	NA	NA	NA	NA	NA	NA	NA	Backyardiganvirus	0.69	NA	NA	NA	NA
ICTVTaxoChallenge_19467	Riboviria	1	NA	NA	Orthornavirae	1	NA	NA	Kitrinoviricota	1	NA	NA	Alsuviricetes	1	NA	NA	Martellivirales	1	NA	NA	Bromoviridae	1	NA	NA	Ilarvirus	1	NA	NA	NA	NA
ICTVTaxoChallenge_194686	FCB group	1	NA	NA	Pseudomonadati	1	NA	NA	Bacteroidota	1	NA	NA	Bacteroidia	1	NA	NA	Bacteroidales	1	NA	NA	NA	NA	NA	NA	NA	NA	NA	NA	NA	NA
ICTVTaxoChallenge_194725	Riboviria	1	NA	NA	Orthornavirae	1	NA	NA	Negarnaviricota	1	Polyploviricotina	1	Ellioviricetes	1	NA	NA	Bunyavirales	1	NA	NA	Nairoviridae	1	NA	NA	Orthonairovirus	1	NA	NA	Orthonairovirus amblyommae	1
ICTVTaxoChallenge_194734	NA	NA	NA	NA	NA	NA	NA	NA	NA	NA	NA	NA	NA	NA	NA	NA	NA	NA	NA	NA	NA	NA	NA	NA	NA	NA	NA	NA	NA	NA
ICTVTaxoChallenge_194758	Duplodnaviria	1	NA	NA	Heunggongvirae	1	NA	NA	Uroviricota	1	NA	NA	Caudoviricetes	1	NA	NA	NA	NA	NA	NA	NA	NA	NA	NA	Wolominvirus	1	NA	NA	Wolominvirus OH	1
ICTVTaxoChallenge_194765	Riboviria	1	NA	NA	Orthornavirae	1	NA	NA	Negarnaviricota	1	Polyploviricotina	1	Ellioviricetes	1	NA	NA	Bunyavirales	1	NA	NA	Phenuiviridae	1	NA	NA	Bandavirus	1	NA	NA	Bandavirus albatrossense	1
ICTVTaxoChallenge_194776	Riboviria	1	NA	NA	Orthornavirae	1	NA	NA	Negarnaviricota	1	Polyploviricotina	1	Ellioviricetes	1	NA	NA	Bunyavirales	1	NA	NA	Arenaviridae	1	NA	NA	Mammarenavirus	1	NA	NA	Mammarenavirus cupixiense	1
ICTVTaxoChallenge_19479	NA	NA	NA	NA	NA	NA	NA	NA	NA	NA	NA	NA	NA	NA	NA	NA	NA	NA	NA	NA	NA	NA	NA	NA	NA	NA	NA	NA	NA	NA
ICTVTaxoChallenge_194829	Riboviria	1	NA	NA	Orthornavirae	1	NA	NA	Kitrinoviricota	1	NA	NA	Alsuviricetes	1	NA	NA	Tymovirales	1	NA	NA	Betaflexiviridae	1	NA	NA	NA	NA	NA	NA	Loquat virus A	1
ICTVTaxoChallenge_19484	NA	NA	NA	NA	NA	NA	NA	NA	NA	NA	NA	NA	Naldaviricetes	1	NA	NA	Lefavirales	1	NA	NA	Baculoviridae	1	NA	NA	Alphabaculovirus	1	NA	NA	Alphabaculovirus ecobliquae	1
ICTVTaxoChallenge_194840	Riboviria	1	NA	NA	Orthornavirae	1	NA	NA	Pisuviricota	1	NA	NA	Pisoniviricetes	1	NA	NA	Picornavirales	1	NA	NA	Secoviridae	1	NA	NA	Torradovirus	1	NA	NA	Cassava Torrado-like virus	1
ICTVTaxoChallenge_194855	Duplodnaviria	0.96	NA	NA	Heunggongvirae	0.96	NA	NA	Uroviricota	0.96	NA	NA	Caudoviricetes	0.96	NA	NA	Crassvirales	0.96	NA	NA	Intestiviridae	0.94	Obtuvirinae	0.94	Hacihdavirus	0.94	NA	NA	Hacihdavirus animalis	0.94
ICTVTaxoChallenge_194861	NA	NA	NA	NA	NA	NA	NA	NA	NA	NA	NA	NA	NA	NA	NA	NA	NA	NA	NA	NA	NA	NA	NA	NA	NA	NA	NA	NA	NA	NA
ICTVTaxoChallenge_194863	Riboviria	1	NA	NA	Orthornavirae	1	NA	NA	Negarnaviricota	1	Haploviricotina	1	Monjiviricetes	1	NA	NA	Mononegavirales	1	NA	NA	Rhabdoviridae	1	Betarhabdovirinae	1	Cytorhabdovirus	1	NA	NA	Cytorhabdovirus betatrifolii	1
ICTVTaxoChallenge_194893	Riboviria	1	NA	NA	Orthornavirae	1	NA	NA	Pisuviricota	1	NA	NA	Pisoniviricetes	1	NA	NA	Picornavirales	1	NA	NA	Picornaviridae	1	Caphthovirinae	1	Cosavirus	1	NA	NA	NA	NA
ICTVTaxoChallenge_194941	Riboviria	1	NA	NA	Orthornavirae	1	NA	NA	Lenarviricota	1	NA	NA	Miaviricetes	1	NA	NA	Ourlivirales	1	NA	NA	Botourmiaviridae	1	NA	NA	Scleroulivirus	1	NA	NA	Scleroulivirus oidiodendronae	1
ICTVTaxoChallenge_194958	NA	NA	NA	NA	NA	NA	NA	NA	NA	NA	NA	NA	NA	NA	NA	NA	NA	NA	NA	NA	NA	NA	NA	NA	NA	NA	NA	NA	NA	NA
ICTVTaxoChallenge_194970	NA	NA	NA	NA	NA	NA	NA	NA	NA	NA	NA	NA	NA	NA	NA	NA	NA	NA	NA	NA	NA	NA	NA	NA	NA	NA	NA	NA	NA	NA
ICTVTaxoChallenge_194992	Riboviria	1	NA	NA	Orthornavirae	1	NA	NA	Pisuviricota	1	NA	NA	Pisoniviricetes	1	NA	NA	Picornavirales	1	NA	NA	Caliciviridae	1	NA	NA	Norovirus	1	NA	NA	Norwalk virus	1
ICTVTaxoChallenge_194996	Riboviria	1	NA	NA	Orthornavirae	1	NA	NA	Negarnaviricota	1	Polyploviricotina	1	Ellioviricetes	1	NA	NA	Bunyavirales	1	NA	NA	Hantaviridae	1	Mammantavirinae	0.57	Orthohantavirus	0.57	NA	NA	NA	NA
ICTVTaxoChallenge_194998	Riboviria	1	NA	NA	Orthornavirae	1	NA	NA	Negarnaviricota	1	Polyploviricotina	1	Ellioviricetes	1	NA	NA	Bunyavirales	1	NA	NA	Fimoviridae	1	NA	NA	Emaravirus	1	NA	NA	NA	NA
ICTVTaxoChallenge_195008	Duplodnaviria	0.98	NA	NA	Heunggongvirae	0.98	NA	NA	Uroviricota	0.98	NA	NA	Caudoviricetes	0.98	NA	NA	NA	NA	NA	NA	Straboviridae	0.98	Tevenvirinae	0.98	Gelderlandvirus	0.74	NA	NA	NA	NA
ICTVTaxoChallenge_195012	NA	NA	NA	NA	NA	NA	NA	NA	NA	NA	NA	NA	NA	NA	NA	NA	NA	NA	NA	NA	Polydnaviriformidae	1	NA	NA	Ichnoviriform	1	NA	NA	Ichnoviriform sonorense	1
ICTVTaxoChallenge_195015	Riboviria	1	NA	NA	Orthornavirae	1	NA	NA	Negarnaviricota	1	Polyploviricotina	1	Insthoviricetes	1	NA	NA	Articulavirales	1	NA	NA	Amnoonviridae	1	NA	NA	Tilapinevirus	1	NA	NA	Tilapinevirus tilapiae	1
ICTVTaxoChallenge_195069	Duplodnaviria	0.94	NA	NA	Heunggongvirae	0.94	NA	NA	Uroviricota	0.94	NA	NA	Caudoviricetes	0.94	NA	NA	NA	NA	NA	NA	NA	NA	Gorgonvirinae	0.94	Tidunavirus	0.92	NA	NA	Tidunavirus pTD1	0.66
ICTVTaxoChallenge_195070	NA	NA	NA	NA	NA	NA	NA	NA	NA	NA	NA	NA	Naldaviricetes	1	NA	NA	Lefavirales	1	NA	NA	Baculoviridae	1	NA	NA	Betabaculovirus	1	NA	NA	Betabaculovirus agsegetum	1
ICTVTaxoChallenge_195090	Duplodnaviria	0.64	NA	NA	Heunggongvirae	0.64	NA	NA	Uroviricota	0.64	NA	NA	Caudoviricetes	0.64	NA	NA	NA	NA	NA	NA	NA	NA	NA	NA	Anatolevirus	0.57	NA	NA	NA	NA
ICTVTaxoChallenge_195100	Monodnaviria	1	NA	NA	Shotokuvirae	1	NA	NA	Cressdnaviricota	1	NA	NA	Repensiviricetes	1	NA	NA	Geplafuvirales	1	NA	NA	Geminiviridae	1	NA	NA	NA	NA	NA	NA	NA	NA
ICTVTaxoChallenge_195108	NA	NA	NA	NA	NA	NA	NA	NA	NA	NA	NA	NA	NA	NA	NA	NA	NA	NA	NA	NA	NA	NA	NA	NA	NA	NA	NA	NA	NA	NA
ICTVTaxoChallenge_195117	Riboviria	1	NA	NA	Orthornavirae	1	NA	NA	Negarnaviricota	1	Polyploviricotina	1	Ellioviricetes	1	NA	NA	Bunyavirales	1	NA	NA	Nairoviridae	1	NA	NA	Orthonairovirus	1	NA	NA	Orthonairovirus japonicum	1
ICTVTaxoChallenge_195146	NA	NA	NA	NA	Nanobdellati	1	NA	NA	Candidatus Woesearchaeota	1	NA	NA	NA	NA	NA	NA	NA	NA	NA	NA	NA	NA	NA	NA	NA	NA	NA	NA	Candidatus Woesearchaeota archaeon	1
ICTVTaxoChallenge_195160	Riboviria	1	NA	NA	Orthornavirae	1	NA	NA	Negarnaviricota	1	Polyploviricotina	1	Ellioviricetes	1	NA	NA	Bunyavirales	1	NA	NA	Phenuiviridae	1	NA	NA	NA	NA	NA	NA	NA	NA
ICTVTaxoChallenge_195164	NA	NA	NA	NA	NA	NA	NA	NA	NA	NA	NA	NA	NA	NA	NA	NA	NA	NA	NA	NA	NA	NA	NA	NA	NA	NA	NA	NA	NA	NA
ICTVTaxoChallenge_195175	Riboviria	1	NA	NA	Orthornavirae	1	NA	NA	Duplornaviricota	1	NA	NA	Resentoviricetes	1	NA	NA	Reovirales	1	NA	NA	Spinareoviridae	1	NA	NA	Orthoreovirus	1	NA	NA	NA	NA
ICTVTaxoChallenge_195194	Riboviria	1	NA	NA	Orthornavirae	1	NA	NA	Kitrinoviricota	1	NA	NA	Alsuviricetes	1	NA	NA	Tymovirales	1	NA	NA	Alphaflexiviridae	1	NA	NA	Allexivirus	1	NA	NA	Arachis pintoi virus	1
ICTVTaxoChallenge_195233	Riboviria	1	NA	NA	NA	NA	NA	NA	NA	NA	NA	NA	NA	NA	NA	NA	NA	NA	NA	NA	NA	NA	NA	NA	NA	NA	NA	NA	NA	NA
ICTVTaxoChallenge_195278	Riboviria	1	NA	NA	Orthornavirae	1	NA	NA	Lenarviricota	1	NA	NA	Leviviricetes	1	NA	NA	NA	NA	NA	NA	NA	NA	NA	NA	NA	NA	NA	NA	NA	NA
ICTVTaxoChallenge_195280	Riboviria	1	NA	NA	Orthornavirae	1	NA	NA	Lenarviricota	1	NA	NA	Leviviricetes	1	NA	NA	NA	NA	NA	NA	NA	NA	NA	NA	NA	NA	NA	NA	NA	NA
ICTVTaxoChallenge_195282	Riboviria	1	NA	NA	Orthornavirae	1	NA	NA	Negarnaviricota	1	Polyploviricotina	1	Ellioviricetes	1	NA	NA	Bunyavirales	1	NA	NA	Peribunyaviridae	1	NA	NA	Orthobunyavirus	1	NA	NA	Orthobunyavirus baakalense	1
ICTVTaxoChallenge_195284	Riboviria	1	NA	NA	Orthornavirae	1	NA	NA	Kitrinoviricota	1	NA	NA	Alsuviricetes	1	NA	NA	Tymovirales	1	NA	NA	Betaflexiviridae	1	Quinvirinae	1	Carlavirus	1	NA	NA	Poplar mosaic virus	1
ICTVTaxoChallenge_195294	Riboviria	1	NA	NA	Orthornavirae	1	NA	NA	Pisuviricota	1	NA	NA	Pisoniviricetes	1	NA	NA	Picornavirales	1	NA	NA	Picornaviridae	1	Kodimesavirinae	1	Kobuvirus	1	NA	NA	Kobuvirus aichi	1
ICTVTaxoChallenge_195322	FCB group	1	NA	NA	Pseudomonadati	1	NA	NA	Bacteroidota	1	NA	NA	Bacteroidia	1	NA	NA	Bacteroidales	1	NA	NA	Bacteroidaceae	1	NA	NA	NA	NA	NA	NA	NA	NA
ICTVTaxoChallenge_195346	FCB group	0.7	NA	NA	Pseudomonadati	0.81	NA	NA	Candidatus Neomarinimicrobiota	0.7	NA	NA	NA	NA	NA	NA	NA	NA	NA	NA	NA	NA	NA	NA	NA	NA	NA	NA	Candidatus Neomarinimicrobiota bacterium	0.7
ICTVTaxoChallenge_195353	Duplodnaviria	0.51	NA	NA	Heunggongvirae	0.51	NA	NA	Uroviricota	0.51	NA	NA	Caudoviricetes	0.51	NA	NA	NA	NA	NA	NA	NA	NA	NA	NA	Firingavirus	0.51	NA	NA	NA	NA
ICTVTaxoChallenge_195399	NA	NA	NA	NA	NA	NA	NA	NA	NA	NA	NA	NA	NA	NA	NA	NA	NA	NA	NA	NA	NA	NA	NA	NA	NA	NA	NA	NA	NA	NA
ICTVTaxoChallenge_195402	Riboviria	1	NA	NA	Orthornavirae	1	NA	NA	Kitrinoviricota	1	NA	NA	Tolucaviricetes	1	NA	NA	Tolivirales	1	NA	NA	Tombusviridae	1	Procedovirinae	1	Betacarmovirus	1	NA	NA	Betacarmovirus brassicae	1
ICTVTaxoChallenge_195431	NA	NA	NA	NA	NA	NA	NA	NA	NA	NA	NA	NA	NA	NA	NA	NA	NA	NA	NA	NA	NA	NA	NA	NA	NA	NA	NA	NA	NA	NA
ICTVTaxoChallenge_195441	Riboviria	1	NA	NA	Orthornavirae	1	NA	NA	Negarnaviricota	1	Polyploviricotina	1	Ellioviricetes	1	NA	NA	Bunyavirales	1	NA	NA	Fimoviridae	1	NA	NA	Emaravirus	1	NA	NA	Emaravirus ziziphi	1
ICTVTaxoChallenge_195448	Duplodnaviria	1	NA	NA	Heunggongvirae	1	NA	NA	Uroviricota	1	NA	NA	Caudoviricetes	1	NA	NA	Thumleimavirales	1	NA	NA	Druskaviridae	1	NA	NA	Tredecimvirus	0.98	NA	NA	NA	NA
ICTVTaxoChallenge_195503	Riboviria	1	NA	NA	Orthornavirae	1	NA	NA	Pisuviricota	1	NA	NA	Pisoniviricetes	1	NA	NA	Picornavirales	1	NA	NA	Iflaviridae	1	NA	NA	Iflavirus	1	NA	NA	NA	NA
ICTVTaxoChallenge_195504	Duplodnaviria	1	NA	NA	Heunggongvirae	1	NA	NA	Uroviricota	1	NA	NA	Caudoviricetes	1	NA	NA	NA	NA	NA	NA	NA	NA	Eekayvirinae	1	Akonivirus	1	NA	NA	Akonivirus akoni	0.96
ICTVTaxoChallenge_195511	Candidatus Pacearchaeota	1	NA	NA	Nanobdellati	1	NA	NA	NA	NA	NA	NA	NA	NA	NA	NA	NA	NA	NA	NA	NA	NA	NA	NA	NA	NA	NA	NA	Candidatus Pacearchaeota archaeon	1
ICTVTaxoChallenge_195526	Riboviria	1	NA	NA	Orthornavirae	1	NA	NA	Negarnaviricota	1	Polyploviricotina	1	Ellioviricetes	1	NA	NA	Bunyavirales	1	NA	NA	Peribunyaviridae	1	NA	NA	Orthobunyavirus	1	NA	NA	NA	NA
ICTVTaxoChallenge_195544	Riboviria	1	NA	NA	Orthornavirae	1	NA	NA	Lenarviricota	1	NA	NA	Leviviricetes	1	NA	NA	NA	NA	NA	NA	NA	NA	NA	NA	NA	NA	NA	NA	NA	NA
ICTVTaxoChallenge_195574	Varidnaviria	1	NA	NA	Bamfordvirae	1	NA	NA	Nucleocytoviricota	1	NA	NA	Megaviricetes	1	NA	NA	Pimascovirales	1	NA	NA	Iridoviridae	1	NA	NA	NA	NA	NA	NA	carnivorous sponge associated iridovirus	0.86
ICTVTaxoChallenge_195593	Stenosarchaea group	1	NA	NA	Methanobacteriati	1	NA	NA	Methanobacteriota	1	NA	NA	Halobacteria	1	NA	NA	Halobacteriales	1	NA	NA	NA	NA	NA	NA	NA	NA	NA	NA	NA	NA
ICTVTaxoChallenge_195603	Riboviria	1	NA	NA	Orthornavirae	1	NA	NA	Duplornaviricota	1	NA	NA	Resentoviricetes	1	NA	NA	Reovirales	1	NA	NA	Sedoreoviridae	1	NA	NA	Seadornavirus	1	NA	NA	Seadornavirus bannaense	1
ICTVTaxoChallenge_195614	Varidnaviria	0.85	NA	NA	Bamfordvirae	0.85	NA	NA	Nucleocytoviricota	0.85	NA	NA	Megaviricetes	0.85	NA	NA	Imitervirales	0.85	NA	NA	Mimiviridae	0.85	NA	NA	NA	NA	NA	NA	Megaviridae environmental sample	0.85
ICTVTaxoChallenge_195620	PVC group	0.94	NA	NA	Pseudomonadati	0.94	NA	NA	Verrucomicrobiota	0.94	NA	NA	Verrucomicrobiia	0.94	NA	NA	Verrucomicrobiales	0.94	NA	NA	Akkermansiaceae	0.94	NA	NA	NA	NA	NA	NA	Akkermansiaceae bacterium	0.94
ICTVTaxoChallenge_195623	Duplodnaviria	0.95	NA	NA	Heunggongvirae	0.95	NA	NA	Uroviricota	0.95	NA	NA	Caudoviricetes	0.95	NA	NA	NA	NA	NA	NA	NA	NA	NA	NA	NA	NA	NA	NA	uncultured Mediterranean phage uvMED	0.95
ICTVTaxoChallenge_195627	Duplodnaviria	1	NA	NA	Heunggongvirae	1	NA	NA	Uroviricota	1	NA	NA	Caudoviricetes	1	NA	NA	NA	NA	NA	NA	NA	NA	NA	NA	Terapinvirus	1	NA	NA	Terapinvirus terapin	0.5
ICTVTaxoChallenge_195631	NA	NA	NA	NA	NA	NA	NA	NA	NA	NA	NA	NA	NA	NA	NA	NA	NA	NA	NA	NA	NA	NA	NA	NA	NA	NA	NA	NA	NA	NA
ICTVTaxoChallenge_195649	Riboviria	1	NA	NA	Orthornavirae	1	NA	NA	Lenarviricota	1	NA	NA	Leviviricetes	1	NA	NA	Timlovirales	1	NA	NA	Steitzviridae	1	NA	NA	Abakapovirus	1	NA	NA	Bihckevirus asiadaptatum	1
ICTVTaxoChallenge_195671	Duplodnaviria	1	NA	NA	Heunggongvirae	1	NA	NA	Uroviricota	1	NA	NA	Caudoviricetes	1	NA	NA	NA	NA	NA	NA	NA	NA	NA	NA	NA	NA	NA	NA	NA	NA
ICTVTaxoChallenge_195689	Riboviria	1	NA	NA	Orthornavirae	1	NA	NA	Kitrinoviricota	1	NA	NA	Alsuviricetes	1	NA	NA	Martellivirales	1	NA	NA	NA	NA	NA	NA	NA	NA	NA	NA	NA	NA
ICTVTaxoChallenge_19569	PVC group	0.54	NA	NA	Pseudomonadati	0.82	NA	NA	Planctomycetota	0.54	NA	NA	Phycisphaerae	0.54	NA	NA	NA	NA	NA	NA	NA	NA	NA	NA	NA	NA	NA	NA	Phycisphaerae bacterium	0.54
ICTVTaxoChallenge_195695	Duplodnaviria	0.94	NA	NA	Heunggongvirae	0.94	NA	NA	Uroviricota	0.94	NA	NA	Caudoviricetes	0.94	NA	NA	NA	NA	NA	NA	NA	NA	NA	NA	Kostyavirus	0.78	NA	NA	NA	NA
ICTVTaxoChallenge_195709	Riboviria	1	NA	NA	Orthornavirae	1	NA	NA	Negarnaviricota	1	Haploviricotina	1	Monjiviricetes	1	NA	NA	Mononegavirales	1	NA	NA	Rhabdoviridae	1	Betarhabdovirinae	1	Cytorhabdovirus	1	NA	NA	Cytorhabdovirus yerbamate	1
ICTVTaxoChallenge_19571	Riboviria	1	NA	NA	Orthornavirae	1	NA	NA	Pisuviricota	1	NA	NA	Stelpaviricetes	1	NA	NA	Patatavirales	1	NA	NA	Potyviridae	1	NA	NA	Potyvirus	1	NA	NA	Potyvirus bidensia	1
ICTVTaxoChallenge_19575	NA	NA	NA	NA	NA	NA	NA	NA	NA	NA	NA	NA	NA	NA	NA	NA	NA	NA	NA	NA	NA	NA	NA	NA	NA	NA	NA	NA	NA	NA
ICTVTaxoChallenge_195755	Duplodnaviria	0.99	NA	NA	Heunggongvirae	0.99	NA	NA	Uroviricota	0.99	NA	NA	Caudoviricetes	0.99	NA	NA	NA	NA	NA	NA	Herelleviridae	0.99	NA	NA	Klumppvirus	0.99	NA	NA	NA	NA
ICTVTaxoChallenge_195763	Riboviria	1	NA	NA	Orthornavirae	1	NA	NA	Duplornaviricota	1	NA	NA	Resentoviricetes	1	NA	NA	Reovirales	1	NA	NA	Spinareoviridae	1	NA	NA	Fijivirus	1	NA	NA	Southern rice black-streaked dwarf virus	1
ICTVTaxoChallenge_195793	Riboviria	1	NA	NA	Orthornavirae	1	NA	NA	Pisuviricota	1	NA	NA	Stelpaviricetes	1	NA	NA	Patatavirales	1	NA	NA	Potyviridae	1	NA	NA	Potyvirus	1	NA	NA	Potyvirus capsimaculae	1
ICTVTaxoChallenge_195820	Monodnaviria	1	NA	NA	Shotokuvirae	1	NA	NA	Cossaviricota	1	NA	NA	Papovaviricetes	1	NA	NA	Zurhausenvirales	1	NA	NA	Papillomaviridae	1	Firstpapillomavirinae	0.89	Betapapillomavirus	0.89	NA	NA	Betapapillomavirus 2	0.89
ICTVTaxoChallenge_19583	Riboviria	1	NA	NA	Orthornavirae	1	NA	NA	Duplornaviricota	1	NA	NA	Resentoviricetes	1	NA	NA	Reovirales	1	NA	NA	Spinareoviridae	1	NA	NA	Cypovirus	1	NA	NA	Cypovirus 14	1
ICTVTaxoChallenge_195839	Varidnaviria	1	NA	NA	Bamfordvirae	1	NA	NA	Preplasmiviricota	1	NA	NA	Tectiliviricetes	1	NA	NA	Rowavirales	1	NA	NA	Adenoviridae	1	NA	NA	Siadenovirus	1	NA	NA	Turkey siadenovirus A	1
ICTVTaxoChallenge_195895	NA	NA	NA	NA	NA	NA	NA	NA	NA	NA	NA	NA	NA	NA	NA	NA	NA	NA	NA	NA	Alphasatellitidae	1	Geminialphasatellitinae	1	NA	NA	NA	NA	NA	NA
ICTVTaxoChallenge_195897	Riboviria	1	NA	NA	Orthornavirae	1	NA	NA	Negarnaviricota	1	Polyploviricotina	1	Ellioviricetes	1	NA	NA	Bunyavirales	1	NA	NA	Nairoviridae	1	NA	NA	Orthonairovirus	1	NA	NA	Orthonairovirus erveense	1
ICTVTaxoChallenge_195907	Riboviria	1	NA	NA	Orthornavirae	1	NA	NA	Negarnaviricota	1	Polyploviricotina	1	Ellioviricetes	1	NA	NA	Bunyavirales	1	NA	NA	Phenuiviridae	1	NA	NA	Uukuvirus	1	NA	NA	Toyo virus	1
ICTVTaxoChallenge_195912	Riboviria	1	NA	NA	Orthornavirae	1	NA	NA	Lenarviricota	1	NA	NA	Leviviricetes	1	NA	NA	Norzivirales	1	NA	NA	Atkinsviridae	1	NA	NA	Qeihnovirus	1	NA	NA	Qeihnovirus lutivivens	1
ICTVTaxoChallenge_195958	NA	NA	NA	NA	Pseudomonadati	1	NA	NA	Pseudomonadota	0.92	NA	NA	Gammaproteobacteria	0.92	NA	NA	NA	NA	NA	NA	NA	NA	NA	NA	NA	NA	NA	NA	NA	NA
ICTVTaxoChallenge_196021	Riboviria	1	NA	NA	Orthornavirae	1	NA	NA	Negarnaviricota	1	Polyploviricotina	1	Ellioviricetes	1	NA	NA	Bunyavirales	1	NA	NA	Fimoviridae	1	NA	NA	Emaravirus	1	NA	NA	Emaravirus kiwii	1
ICTVTaxoChallenge_196035	Riboviria	1	NA	NA	Orthornavirae	1	NA	NA	Negarnaviricota	1	Polyploviricotina	1	Ellioviricetes	1	NA	NA	Bunyavirales	1	NA	NA	Phenuiviridae	1	NA	NA	Phlebovirus	1	NA	NA	NA	NA
ICTVTaxoChallenge_19604	Riboviria	1	NA	NA	Orthornavirae	1	NA	NA	Lenarviricota	1	NA	NA	Leviviricetes	1	NA	NA	Norzivirales	1	NA	NA	NA	NA	NA	NA	NA	NA	NA	NA	NA	NA
ICTVTaxoChallenge_196046	NA	NA	NA	NA	Bacillati	1	NA	NA	Actinomycetota	1	NA	NA	Acidimicrobiia	1	NA	NA	Acidimicrobiales	1	NA	NA	Acidimicrobiaceae	1	NA	NA	NA	NA	NA	NA	Acidimicrobiaceae bacterium	1
ICTVTaxoChallenge_196087	Riboviria	1	NA	NA	Orthornavirae	1	NA	NA	Negarnaviricota	1	Polyploviricotina	1	Ellioviricetes	1	NA	NA	Bunyavirales	1	NA	NA	Arenaviridae	1	NA	NA	Hartmanivirus	1	NA	NA	Hartmanivirus unni	1
ICTVTaxoChallenge_196107	NA	NA	NA	NA	NA	NA	NA	NA	NA	NA	NA	NA	NA	NA	NA	NA	NA	NA	NA	NA	NA	NA	NA	NA	NA	NA	NA	NA	NA	NA
ICTVTaxoChallenge_196123	NA	NA	NA	NA	Bacillati	1	NA	NA	Bacillota	1	NA	NA	Clostridia	1	NA	NA	Eubacteriales	1	NA	NA	NA	NA	NA	NA	NA	NA	NA	NA	NA	NA
ICTVTaxoChallenge_196132	Varidnaviria	1	NA	NA	Bamfordvirae	1	NA	NA	Nucleocytoviricota	1	NA	NA	Megaviricetes	1	NA	NA	Imitervirales	0.6	NA	NA	Mimiviridae	0.6	Megamimivirinae	0.6	NA	NA	NA	NA	NA	NA
ICTVTaxoChallenge_196141	Riboviria	1	NA	NA	Orthornavirae	1	NA	NA	Lenarviricota	1	NA	NA	Leviviricetes	1	NA	NA	Norzivirales	1	NA	NA	Atkinsviridae	1	NA	NA	Rainacovirus	1	NA	NA	Rainacovirus pelocola	1
ICTVTaxoChallenge_19616	Duplodnaviria	0.98	NA	NA	Heunggongvirae	0.98	NA	NA	Uroviricota	0.98	NA	NA	Caudoviricetes	0.98	NA	NA	NA	NA	NA	NA	NA	NA	Tybeckvirinae	0.98	Lenusvirus	0.96	NA	NA	NA	NA
ICTVTaxoChallenge_196175	Riboviria	1	NA	NA	Orthornavirae	1	NA	NA	Kitrinoviricota	1	NA	NA	Alsuviricetes	1	NA	NA	Martellivirales	1	NA	NA	Mayoviridae	1	NA	NA	Pteridovirus	1	NA	NA	Pteridovirus filicis	1
ICTVTaxoChallenge_196190	NA	NA	NA	NA	NA	NA	NA	NA	NA	NA	NA	NA	Naldaviricetes	1	NA	NA	Lefavirales	1	NA	NA	Baculoviridae	1	NA	NA	Alphabaculovirus	1	NA	NA	NA	NA
ICTVTaxoChallenge_19620	Duplodnaviria	1	NA	NA	Heunggongvirae	1	NA	NA	Uroviricota	1	NA	NA	Caudoviricetes	1	NA	NA	NA	NA	NA	NA	NA	NA	NA	NA	Schubertvirus	0.81	NA	NA	Schubertvirus schubert	0.81
ICTVTaxoChallenge_196205	Monodnaviria	1	NA	NA	Shotokuvirae	1	NA	NA	Cressdnaviricota	1	NA	NA	Arfiviricetes	1	NA	NA	Mulpavirales	1	NA	NA	Nanoviridae	1	NA	NA	Babuvirus	1	NA	NA	NA	NA
ICTVTaxoChallenge_196211	Adnaviria	1	NA	NA	Zilligvirae	1	NA	NA	Taleaviricota	1	NA	NA	Tokiviricetes	1	NA	NA	Primavirales	1	NA	NA	Tristromaviridae	1	NA	NA	Betatristromavirus	1	NA	NA	Betatristromavirus TTV1	1
ICTVTaxoChallenge_196221	Riboviria	1	NA	NA	Orthornavirae	1	NA	NA	Negarnaviricota	1	Polyploviricotina	1	Ellioviricetes	1	NA	NA	Bunyavirales	1	NA	NA	Peribunyaviridae	1	NA	NA	Orthobunyavirus	1	NA	NA	Orthobunyavirus abrasense	0.63
ICTVTaxoChallenge_196252	NA	NA	NA	NA	NA	NA	NA	NA	NA	NA	NA	NA	NA	NA	NA	NA	NA	NA	NA	NA	Anelloviridae	1	NA	NA	NA	NA	NA	NA	NA	NA
ICTVTaxoChallenge_196270	Riboviria	0.82	NA	NA	Orthornavirae	0.82	NA	NA	Negarnaviricota	0.82	Polyploviricotina	0.82	Ellioviricetes	0.82	NA	NA	Bunyavirales	0.82	NA	NA	NA	NA	NA	NA	NA	NA	NA	NA	NA	NA
ICTVTaxoChallenge_196291	Riboviria	1	NA	NA	Orthornavirae	1	NA	NA	Negarnaviricota	1	Polyploviricotina	1	Ellioviricetes	1	NA	NA	Bunyavirales	1	NA	NA	Phenuiviridae	1	NA	NA	Tenuivirus	1	NA	NA	Tenuivirus oryzabrevis	1
ICTVTaxoChallenge_196303	Monodnaviria	1	NA	NA	Shotokuvirae	1	NA	NA	Cressdnaviricota	1	NA	NA	Repensiviricetes	1	NA	NA	Geplafuvirales	1	NA	NA	Geminiviridae	1	NA	NA	Mastrevirus	1	NA	NA	Maize streak virus	1
ICTVTaxoChallenge_196313	NA	NA	NA	NA	Bacillati	0.67	NA	NA	Bacillota	0.67	NA	NA	Clostridia	0.67	NA	NA	Lachnospirales	0.67	NA	NA	Lachnospiraceae	0.67	NA	NA	Roseburia	0.67	NA	NA	Roseburia inulinivorans	0.67
ICTVTaxoChallenge_19634	NA	NA	NA	NA	NA	NA	NA	NA	NA	NA	NA	NA	NA	NA	NA	NA	NA	NA	NA	NA	NA	NA	NA	NA	NA	NA	NA	NA	NA	NA
ICTVTaxoChallenge_196349	Riboviria	1	NA	NA	Orthornavirae	1	NA	NA	Pisuviricota	1	NA	NA	Pisoniviricetes	1	NA	NA	Picornavirales	1	NA	NA	Picornaviridae	1	NA	NA	NA	NA	NA	NA	NA	NA
ICTVTaxoChallenge_196350	NA	NA	NA	NA	NA	NA	NA	NA	NA	NA	NA	NA	NA	NA	NA	NA	NA	NA	NA	NA	NA	NA	NA	NA	NA	NA	NA	NA	NA	NA
ICTVTaxoChallenge_196373	NA	NA	NA	NA	NA	NA	NA	NA	NA	NA	NA	NA	NA	NA	NA	NA	NA	NA	NA	NA	NA	NA	NA	NA	NA	NA	NA	NA	NA	NA
ICTVTaxoChallenge_196389	NA	NA	NA	NA	NA	NA	NA	NA	NA	NA	NA	NA	NA	NA	NA	NA	NA	NA	NA	NA	NA	NA	NA	NA	NA	NA	NA	NA	NA	NA
ICTVTaxoChallenge_196410	Varidnaviria	1	NA	NA	Bamfordvirae	1	NA	NA	Nucleocytoviricota	1	NA	NA	Megaviricetes	1	NA	NA	Pimascovirales	1	NA	NA	Iridoviridae	1	NA	NA	NA	NA	NA	NA	carnivorous sponge associated iridovirus	1
ICTVTaxoChallenge_196429	NA	NA	NA	NA	NA	NA	NA	NA	NA	NA	NA	NA	NA	NA	NA	NA	NA	NA	NA	NA	Anelloviridae	1	NA	NA	Chitorquevirus	1	NA	NA	Chitorquevirus indri1	1
ICTVTaxoChallenge_19643	NA	NA	NA	NA	NA	NA	NA	NA	NA	NA	NA	NA	NA	NA	NA	NA	NA	NA	NA	NA	NA	NA	NA	NA	NA	NA	NA	NA	NA	NA
ICTVTaxoChallenge_196442	NA	NA	NA	NA	NA	NA	NA	NA	NA	NA	NA	NA	NA	NA	NA	NA	NA	NA	NA	NA	Anelloviridae	1	NA	NA	NA	NA	NA	NA	NA	NA
ICTVTaxoChallenge_196448	Monodnaviria	1	NA	NA	Shotokuvirae	1	NA	NA	Cressdnaviricota	1	NA	NA	Repensiviricetes	1	NA	NA	Geplafuvirales	1	NA	NA	Geminiviridae	1	NA	NA	Begomovirus	1	NA	NA	NA	NA
ICTVTaxoChallenge_196473	Riboviria	1	NA	NA	Orthornavirae	1	NA	NA	Duplornaviricota	1	NA	NA	Resentoviricetes	1	NA	NA	Reovirales	1	NA	NA	Spinareoviridae	1	NA	NA	Orthoreovirus	1	NA	NA	NA	NA
ICTVTaxoChallenge_196485	Riboviria	1	NA	NA	Orthornavirae	1	NA	NA	Negarnaviricota	1	Haploviricotina	1	Monjiviricetes	1	NA	NA	Mononegavirales	1	NA	NA	Rhabdoviridae	1	Betarhabdovirinae	1	Alphanucleorhabdovirus	1	NA	NA	Alphanucleorhabdovirus zeairanense	1
ICTVTaxoChallenge_196496	Duplodnaviria	1	NA	NA	Heunggongvirae	1	NA	NA	Uroviricota	1	NA	NA	Caudoviricetes	1	NA	NA	NA	NA	NA	NA	NA	NA	NA	NA	Luckybarnesvirus	1	NA	NA	Luckybarnesvirus luckybarnes	1
ICTVTaxoChallenge_196512	Monodnaviria	1	NA	NA	Shotokuvirae	1	NA	NA	Cressdnaviricota	1	NA	NA	Arfiviricetes	1	NA	NA	Mulpavirales	1	NA	NA	Nanoviridae	1	NA	NA	Nanovirus	1	NA	NA	NA	NA
ICTVTaxoChallenge_196526	Monodnaviria	1	NA	NA	Shotokuvirae	1	NA	NA	Cressdnaviricota	1	NA	NA	Repensiviricetes	1	NA	NA	Geplafuvirales	1	NA	NA	Geminiviridae	1	NA	NA	Begomovirus	1	NA	NA	NA	NA
ICTVTaxoChallenge_196554	Duplodnaviria	0.95	NA	NA	Heunggongvirae	0.95	NA	NA	Uroviricota	0.95	NA	NA	Caudoviricetes	0.95	NA	NA	NA	NA	NA	NA	NA	NA	NA	NA	Fromanvirus	0.94	NA	NA	NA	NA
ICTVTaxoChallenge_196563	Riboviria	1	NA	NA	Orthornavirae	1	NA	NA	Negarnaviricota	1	Polyploviricotina	1	Ellioviricetes	1	NA	NA	Bunyavirales	1	NA	NA	Phenuiviridae	1	NA	NA	Rubodvirus	1	NA	NA	Rubodvirus argentinaense	1
ICTVTaxoChallenge_196565	Riboviria	1	NA	NA	Orthornavirae	1	NA	NA	Pisuviricota	1	NA	NA	Pisoniviricetes	1	NA	NA	Picornavirales	1	NA	NA	Picornaviridae	1	Ensavirinae	1	Enterovirus	1	NA	NA	NA	NA
ICTVTaxoChallenge_196567	NA	NA	NA	NA	NA	NA	NA	NA	NA	NA	NA	NA	NA	NA	NA	NA	NA	NA	NA	NA	NA	NA	NA	NA	NA	NA	NA	NA	NA	NA
ICTVTaxoChallenge_196574	NA	NA	NA	NA	NA	NA	NA	NA	NA	NA	NA	NA	NA	NA	NA	NA	NA	NA	NA	NA	NA	NA	NA	NA	NA	NA	NA	NA	NA	NA
ICTVTaxoChallenge_196578	Varidnaviria	1	NA	NA	Bamfordvirae	1	NA	NA	Preplasmiviricota	1	NA	NA	Tectiliviricetes	1	NA	NA	Rowavirales	1	NA	NA	Adenoviridae	1	NA	NA	Mastadenovirus	1	NA	NA	NA	NA
ICTVTaxoChallenge_196582	Duplodnaviria	1	NA	NA	Heunggongvirae	1	NA	NA	Uroviricota	1	NA	NA	Caudoviricetes	1	NA	NA	NA	NA	NA	NA	Schitoviridae	1	NA	NA	Pacinivirus	1	NA	NA	NA	NA
ICTVTaxoChallenge_196588	Riboviria	1	NA	NA	Orthornavirae	1	NA	NA	Pisuviricota	1	NA	NA	Pisoniviricetes	1	NA	NA	Picornavirales	1	NA	NA	Picornaviridae	1	Kodimesavirinae	1	Megrivirus	1	NA	NA	Megrivirus E	1
ICTVTaxoChallenge_196603	NA	NA	NA	NA	NA	NA	NA	NA	NA	NA	NA	NA	NA	NA	NA	NA	NA	NA	NA	NA	NA	NA	NA	NA	NA	NA	NA	NA	NA	NA
ICTVTaxoChallenge_196613	NA	NA	NA	NA	Bacillati	1	NA	NA	Bacillota	1	NA	NA	Clostridia	1	NA	NA	Eubacteriales	1	NA	NA	Clostridiaceae	1	NA	NA	NA	NA	NA	NA	Clostridiaceae bacterium	1
ICTVTaxoChallenge_196670	Riboviria	1	NA	NA	Orthornavirae	1	NA	NA	Pisuviricota	1	NA	NA	Stelpaviricetes	1	NA	NA	Patatavirales	1	NA	NA	Potyviridae	1	NA	NA	NA	NA	NA	NA	NA	NA
ICTVTaxoChallenge_196675	PVC group	0.53	NA	NA	Pseudomonadati	0.64	NA	NA	Planctomycetota	0.5	NA	NA	NA	NA	NA	NA	NA	NA	NA	NA	NA	NA	NA	NA	NA	NA	NA	NA	Planctomycetota bacterium	0.5
ICTVTaxoChallenge_196680	Varidnaviria	0.92	NA	NA	Bamfordvirae	0.92	NA	NA	Preplasmiviricota	0.92	NA	NA	Tectiliviricetes	0.92	NA	NA	Rowavirales	0.92	NA	NA	Adenoviridae	0.92	NA	NA	Mastadenovirus	0.92	NA	NA	NA	NA
ICTVTaxoChallenge_196684	Riboviria	1	NA	NA	Orthornavirae	1	NA	NA	Lenarviricota	1	NA	NA	Miaviricetes	1	NA	NA	Ourlivirales	1	NA	NA	Botourmiaviridae	1	NA	NA	NA	NA	NA	NA	NA	NA
ICTVTaxoChallenge_196686	Monodnaviria	1	NA	NA	Shotokuvirae	1	NA	NA	Cressdnaviricota	1	NA	NA	Repensiviricetes	1	NA	NA	Geplafuvirales	1	NA	NA	Geminiviridae	1	NA	NA	Begomovirus	1	NA	NA	NA	NA
ICTVTaxoChallenge_196697	Riboviria	1	NA	NA	Orthornavirae	1	NA	NA	Pisuviricota	1	NA	NA	Pisoniviricetes	1	NA	NA	Picornavirales	1	NA	NA	Secoviridae	1	Comovirinae	1	Nepovirus	1	NA	NA	Nepovirus manihotis	1
ICTVTaxoChallenge_196699	Riboviria	1	NA	NA	Orthornavirae	1	NA	NA	Negarnaviricota	1	Polyploviricotina	1	Ellioviricetes	1	NA	NA	Bunyavirales	1	NA	NA	Phenuiviridae	1	NA	NA	Hudovirus	1	NA	NA	Hudovirus lepidopteris	1
ICTVTaxoChallenge_196700	FCB group	1	NA	NA	Pseudomonadati	1	NA	NA	Bacteroidota	1	NA	NA	Bacteroidia	1	NA	NA	Bacteroidales	1	NA	NA	Prevotellaceae	1	NA	NA	NA	NA	NA	NA	NA	NA
ICTVTaxoChallenge_196718	NA	NA	NA	NA	NA	NA	NA	NA	NA	NA	NA	NA	NA	NA	NA	NA	NA	NA	NA	NA	NA	NA	NA	NA	NA	NA	NA	NA	NA	NA
ICTVTaxoChallenge_196727	Riboviria	1	NA	NA	Orthornavirae	1	NA	NA	Lenarviricota	1	NA	NA	Leviviricetes	1	NA	NA	Norzivirales	1	NA	NA	Atkinsviridae	1	NA	NA	Bahdevuvirus	1	NA	NA	Bahdevuvirus caenivivens	1
ICTVTaxoChallenge_196729	Riboviria	1	NA	NA	Orthornavirae	1	NA	NA	Duplornaviricota	1	NA	NA	Resentoviricetes	1	NA	NA	Reovirales	1	NA	NA	Sedoreoviridae	1	NA	NA	Orbivirus	1	NA	NA	Epizootic hemorrhagic disease virus	1
ICTVTaxoChallenge_196735	Varidnaviria	1	NA	NA	Bamfordvirae	1	NA	NA	Preplasmiviricota	1	NA	NA	Tectiliviricetes	1	NA	NA	Rowavirales	1	NA	NA	Adenoviridae	1	NA	NA	Mastadenovirus	1	NA	NA	Mastadenovirus ovisoctavum	1
ICTVTaxoChallenge_19674	Duplodnaviria	1	NA	NA	Heunggongvirae	1	NA	NA	Uroviricota	1	NA	NA	Caudoviricetes	1	NA	NA	NA	NA	NA	NA	Saffermanviridae	1	NA	NA	Wumptrevirus	1	NA	NA	NA	NA
ICTVTaxoChallenge_196751	Riboviria	1	NA	NA	Orthornavirae	1	NA	NA	Duplornaviricota	1	NA	NA	Chrymotiviricetes	1	NA	NA	Ghabrivirales	1	NA	NA	Chrysoviridae	1	NA	NA	Alphachrysovirus	1	NA	NA	Alphachrysovirus helminthosporii	1
ICTVTaxoChallenge_196753	Riboviria	1	NA	NA	Orthornavirae	1	NA	NA	Kitrinoviricota	1	NA	NA	Alsuviricetes	1	NA	NA	Tymovirales	1	NA	NA	Alphaflexiviridae	1	NA	NA	Potexvirus	1	NA	NA	Cnidium virus X	1
ICTVTaxoChallenge_196759	Riboviria	1	NA	NA	Orthornavirae	1	NA	NA	Pisuviricota	1	NA	NA	Pisoniviricetes	1	NA	NA	Picornavirales	1	NA	NA	Picornaviridae	1	Ensavirinae	1	Enterovirus	1	NA	NA	NA	NA
ICTVTaxoChallenge_196772	Riboviria	1	NA	NA	Orthornavirae	1	NA	NA	Negarnaviricota	1	Polyploviricotina	1	Ellioviricetes	1	NA	NA	Bunyavirales	1	NA	NA	Hantaviridae	1	Actantavirinae	1	Actinovirus	1	NA	NA	Actinovirus bernense	1
ICTVTaxoChallenge_196780	NA	NA	NA	NA	NA	NA	NA	NA	NA	NA	NA	NA	NA	NA	NA	NA	NA	NA	NA	NA	NA	NA	NA	NA	NA	NA	NA	NA	NA	NA
ICTVTaxoChallenge_196786	NA	NA	NA	NA	Bacillati	0.95	NA	NA	Bacillota	0.88	NA	NA	Clostridia	0.72	NA	NA	Eubacteriales	0.72	NA	NA	Clostridiaceae	0.72	NA	NA	Clostridium	0.72	NA	NA	Clostridium sp. CAG:628	0.72
ICTVTaxoChallenge_196798	Duplodnaviria	0.97	NA	NA	Heunggongvirae	0.97	NA	NA	Uroviricota	0.97	NA	NA	Caudoviricetes	0.97	NA	NA	NA	NA	NA	NA	Kyanoviridae	0.97	NA	NA	Lowelvirus	0.85	NA	NA	Lowelvirus tuscon4d	0.85
ICTVTaxoChallenge_196800	NA	NA	NA	NA	NA	NA	NA	NA	NA	NA	NA	NA	NA	NA	NA	NA	NA	NA	NA	NA	NA	NA	NA	NA	NA	NA	NA	NA	NA	NA
ICTVTaxoChallenge_196811	Riboviria	1	NA	NA	Pararnavirae	1	NA	NA	Artverviricota	1	NA	NA	Revtraviricetes	1	NA	NA	Ortervirales	1	NA	NA	Caulimoviridae	1	NA	NA	Badnavirus	1	NA	NA	NA	NA
ICTVTaxoChallenge_196814	NA	NA	NA	NA	NA	NA	NA	NA	NA	NA	NA	NA	NA	NA	NA	NA	NA	NA	NA	NA	Alphasatellitidae	1	Geminialphasatellitinae	1	Draflysatellite	1	NA	NA	Dragonfly associated alphasatellite	1
ICTVTaxoChallenge_19682	Riboviria	1	NA	NA	Orthornavirae	1	NA	NA	Pisuviricota	1	NA	NA	Pisoniviricetes	1	NA	NA	Picornavirales	1	NA	NA	Secoviridae	1	Comovirinae	1	Nepovirus	1	NA	NA	Nepovirus solani	1
ICTVTaxoChallenge_196826	Monodnaviria	1	NA	NA	Shotokuvirae	1	NA	NA	Cressdnaviricota	1	NA	NA	Repensiviricetes	1	NA	NA	Geplafuvirales	1	NA	NA	Geminiviridae	1	NA	NA	Mastrevirus	1	NA	NA	Maize streak virus	1
ICTVTaxoChallenge_196861	Opisthokonta	1	NA	NA	Metazoa	1	NA	NA	Arthropoda	1	Hexapoda	1	Insecta	1	Pterygota	1	Lepidoptera	1	Glossata	1	Noctuidae	1	Plusiinae	1	Trichoplusia	1	NA	NA	Trichoplusia ni	1
ICTVTaxoChallenge_196867	Duplodnaviria	0.98	NA	NA	Heunggongvirae	0.98	NA	NA	Uroviricota	0.98	NA	NA	Caudoviricetes	0.98	NA	NA	NA	NA	NA	NA	NA	NA	NA	NA	NA	NA	NA	NA	NA	NA
ICTVTaxoChallenge_196882	Monodnaviria	1	NA	NA	Shotokuvirae	1	NA	NA	Cressdnaviricota	1	NA	NA	Repensiviricetes	1	NA	NA	Geplafuvirales	1	NA	NA	Geminiviridae	1	NA	NA	Mastrevirus	1	NA	NA	NA	NA
ICTVTaxoChallenge_196891	Riboviria	1	NA	NA	Orthornavirae	1	NA	NA	Lenarviricota	1	NA	NA	Leviviricetes	1	NA	NA	Timlovirales	1	NA	NA	Steitzviridae	1	NA	NA	Hodnevirus	1	NA	NA	Hodnevirus limihabitans	1
ICTVTaxoChallenge_196892	Riboviria	1	NA	NA	Orthornavirae	1	NA	NA	Pisuviricota	1	NA	NA	Pisoniviricetes	1	NA	NA	Picornavirales	1	NA	NA	Secoviridae	1	Comovirinae	1	Nepovirus	1	NA	NA	Nepovirus lycopersici	1
ICTVTaxoChallenge_196910	Riboviria	1	NA	NA	Orthornavirae	1	NA	NA	Lenarviricota	1	NA	NA	Leviviricetes	1	NA	NA	NA	NA	NA	NA	NA	NA	NA	NA	NA	NA	NA	NA	NA	NA
ICTVTaxoChallenge_196923	Riboviria	1	NA	NA	Orthornavirae	1	NA	NA	Negarnaviricota	1	Polyploviricotina	1	Ellioviricetes	1	NA	NA	Bunyavirales	1	NA	NA	Nairoviridae	1	NA	NA	Orthonairovirus	1	NA	NA	Orthonairovirus bushkeyense	1
ICTVTaxoChallenge_196930	NA	NA	NA	NA	Thermoproteati	1	NA	NA	Nitrososphaerota	1	NA	NA	Nitrososphaeria	1	NA	NA	Nitrosopumilales	1	NA	NA	Nitrosopumilaceae	1	NA	NA	Nitrosarchaeum	1	NA	NA	Nitrosarchaeum sp.	1
ICTVTaxoChallenge_196957	NA	NA	NA	NA	NA	NA	NA	NA	NA	NA	NA	NA	NA	NA	NA	NA	NA	NA	NA	NA	NA	NA	NA	NA	NA	NA	NA	NA	NA	NA
ICTVTaxoChallenge_197022	Riboviria	1	NA	NA	Orthornavirae	1	NA	NA	Pisuviricota	1	NA	NA	Pisoniviricetes	1	NA	NA	Picornavirales	1	NA	NA	Dicistroviridae	1	NA	NA	Aparavirus	1	NA	NA	Aparavirus vallesi	1
ICTVTaxoChallenge_197032	NA	NA	NA	NA	NA	NA	NA	NA	NA	NA	NA	NA	NA	NA	NA	NA	NA	NA	NA	NA	NA	NA	NA	NA	NA	NA	NA	NA	NA	NA
ICTVTaxoChallenge_197036	NA	NA	NA	NA	NA	NA	NA	NA	NA	NA	NA	NA	NA	NA	NA	NA	NA	NA	NA	NA	NA	NA	NA	NA	NA	NA	NA	NA	NA	NA
ICTVTaxoChallenge_197050	Monodnaviria	1	NA	NA	Shotokuvirae	1	NA	NA	Cressdnaviricota	1	NA	NA	Repensiviricetes	1	NA	NA	Geplafuvirales	1	NA	NA	Genomoviridae	1	NA	NA	NA	NA	NA	NA	NA	NA
ICTVTaxoChallenge_197072	NA	NA	NA	NA	NA	NA	NA	NA	NA	NA	NA	NA	NA	NA	NA	NA	NA	NA	NA	NA	NA	NA	NA	NA	NA	NA	NA	NA	NA	NA
ICTVTaxoChallenge_197085	Riboviria	1	NA	NA	Orthornavirae	1	NA	NA	Negarnaviricota	1	NA	NA	NA	NA	NA	NA	NA	NA	NA	NA	NA	NA	NA	NA	NA	NA	NA	NA	NA	NA
ICTVTaxoChallenge_197091	Riboviria	1	NA	NA	Orthornavirae	1	NA	NA	Negarnaviricota	1	Polyploviricotina	1	Ellioviricetes	1	NA	NA	Bunyavirales	1	NA	NA	Arenaviridae	1	NA	NA	Mammarenavirus	1	NA	NA	Mammarenavirus kitaleense	1
ICTVTaxoChallenge_1971	Monodnaviria	0.66	NA	NA	Shotokuvirae	0.66	NA	NA	Cressdnaviricota	0.66	NA	NA	Repensiviricetes	0.66	NA	NA	Geplafuvirales	0.66	NA	NA	Geminiviridae	0.66	NA	NA	Begomovirus	0.66	NA	NA	NA	NA
ICTVTaxoChallenge_197131	Duplodnaviria	1	NA	NA	Heunggongvirae	1	NA	NA	Uroviricota	1	NA	NA	Caudoviricetes	1	NA	NA	NA	NA	NA	NA	NA	NA	Weiservirinae	0.97	Anayavirus	0.9	NA	NA	Anayavirus sirphilip	0.85
ICTVTaxoChallenge_197172	NA	NA	NA	NA	NA	NA	NA	NA	NA	NA	NA	NA	NA	NA	NA	NA	NA	NA	NA	NA	NA	NA	NA	NA	NA	NA	NA	NA	NA	NA
ICTVTaxoChallenge_197180	NA	NA	NA	NA	NA	NA	NA	NA	NA	NA	NA	NA	NA	NA	NA	NA	NA	NA	NA	NA	NA	NA	NA	NA	NA	NA	NA	NA	NA	NA
ICTVTaxoChallenge_197183	Riboviria	1	NA	NA	Orthornavirae	1	NA	NA	Negarnaviricota	1	Polyploviricotina	1	Ellioviricetes	1	NA	NA	Bunyavirales	1	NA	NA	Phenuiviridae	1	NA	NA	Mechlorovirus	1	NA	NA	Mechlorovirus cucumeris	1
ICTVTaxoChallenge_197186	NA	NA	NA	NA	Pseudomonadati	1	NA	NA	Pseudomonadota	1	NA	NA	Alphaproteobacteria	1	NA	NA	Rhodobacterales	1	NA	NA	Paracoccaceae	0.86	NA	NA	Cognatiyoonia	0.67	NA	NA	Cognatiyoonia sp. IB215182	0.67
ICTVTaxoChallenge_197216	NA	NA	NA	NA	NA	NA	NA	NA	NA	NA	NA	NA	NA	NA	NA	NA	NA	NA	NA	NA	NA	NA	NA	NA	NA	NA	NA	NA	NA	NA
ICTVTaxoChallenge_19723	NA	NA	NA	NA	NA	NA	NA	NA	NA	NA	NA	NA	NA	NA	NA	NA	NA	NA	NA	NA	NA	NA	NA	NA	NA	NA	NA	NA	NA	NA
ICTVTaxoChallenge_197237	Riboviria	1	NA	NA	Orthornavirae	1	NA	NA	Negarnaviricota	1	Polyploviricotina	1	Ellioviricetes	1	NA	NA	Bunyavirales	1	NA	NA	Fimoviridae	1	NA	NA	Emaravirus	1	NA	NA	Emaravirus cercidis	1
ICTVTaxoChallenge_197240	NA	NA	NA	NA	NA	NA	NA	NA	NA	NA	NA	NA	NA	NA	NA	NA	NA	NA	NA	NA	NA	NA	NA	NA	NA	NA	NA	NA	NA	NA
ICTVTaxoChallenge_197246	Duplodnaviria	1	NA	NA	Heunggongvirae	1	NA	NA	Uroviricota	1	NA	NA	Caudoviricetes	1	NA	NA	NA	NA	NA	NA	NA	NA	NA	NA	Barnyardvirus	1	NA	NA	Barnyardvirus drlupo	0.6
ICTVTaxoChallenge_197255	Riboviria	1	NA	NA	Orthornavirae	1	NA	NA	Pisuviricota	1	NA	NA	Pisoniviricetes	1	NA	NA	Nidovirales	1	Ronidovirineae	1	Euroniviridae	1	Ceronivirinae	1	Charybnivirus	1	Wenilivirus	0.98	Decronivirus 1	0.98
ICTVTaxoChallenge_19727	FCB group	1	NA	NA	Pseudomonadati	1	NA	NA	Bacteroidota	1	NA	NA	Bacteroidia	1	NA	NA	Bacteroidales	1	NA	NA	Odoribacteraceae	1	NA	NA	Butyricimonas	1	NA	NA	NA	NA
ICTVTaxoChallenge_197282	NA	NA	NA	NA	NA	NA	NA	NA	NA	NA	NA	NA	NA	NA	NA	NA	NA	NA	NA	NA	NA	NA	NA	NA	NA	NA	NA	NA	NA	NA
ICTVTaxoChallenge_197297	NA	NA	NA	NA	NA	NA	NA	NA	NA	NA	NA	NA	NA	NA	NA	NA	NA	NA	NA	NA	NA	NA	NA	NA	NA	NA	NA	NA	NA	NA
ICTVTaxoChallenge_197324	Duplodnaviria	0.97	NA	NA	Heunggongvirae	0.97	NA	NA	Uroviricota	0.97	NA	NA	Caudoviricetes	0.97	NA	NA	NA	NA	NA	NA	NA	NA	NA	NA	Fromanvirus	0.97	NA	NA	NA	NA
ICTVTaxoChallenge_197330	NA	NA	NA	NA	NA	NA	NA	NA	NA	NA	NA	NA	NA	NA	NA	NA	NA	NA	NA	NA	Tolecusatellitidae	1	NA	NA	NA	NA	NA	NA	NA	NA
ICTVTaxoChallenge_197338	Monodnaviria	1	NA	NA	Shotokuvirae	1	NA	NA	Cressdnaviricota	1	NA	NA	Repensiviricetes	1	NA	NA	Geplafuvirales	1	NA	NA	Geminiviridae	1	NA	NA	Mastrevirus	1	NA	NA	Wheat dwarf virus	1
ICTVTaxoChallenge_197351	Riboviria	1	NA	NA	Orthornavirae	1	NA	NA	Negarnaviricota	1	Polyploviricotina	1	Ellioviricetes	1	NA	NA	Bunyavirales	1	NA	NA	Phenuiviridae	1	NA	NA	Phlebovirus	1	NA	NA	Phlebovirus penablancaense	1
ICTVTaxoChallenge_197352	FCB group	1	NA	NA	Pseudomonadati	1	NA	NA	Bacteroidota	1	NA	NA	Bacteroidia	1	NA	NA	Bacteroidales	1	NA	NA	Prevotellaceae	0.68	NA	NA	NA	NA	NA	NA	NA	NA
ICTVTaxoChallenge_197359	Riboviria	1	NA	NA	Orthornavirae	1	NA	NA	Negarnaviricota	1	Polyploviricotina	1	Ellioviricetes	1	NA	NA	Bunyavirales	1	NA	NA	Peribunyaviridae	1	NA	NA	Orthobunyavirus	1	NA	NA	Orthobunyavirus buffaloense	1
ICTVTaxoChallenge_197369	Riboviria	1	NA	NA	Orthornavirae	1	NA	NA	Pisuviricota	1	NA	NA	Pisoniviricetes	1	NA	NA	Picornavirales	1	NA	NA	Picornaviridae	1	Ensavirinae	1	Enterovirus	1	NA	NA	NA	NA
ICTVTaxoChallenge_197396	Riboviria	1	NA	NA	Orthornavirae	1	NA	NA	Duplornaviricota	1	NA	NA	Chrymotiviricetes	1	NA	NA	Ghabrivirales	1	NA	NA	Chrysoviridae	1	NA	NA	Alphachrysovirus	1	NA	NA	Alphachrysovirus verticillii	1
ICTVTaxoChallenge_197421	Riboviria	1	NA	NA	Orthornavirae	1	NA	NA	Lenarviricota	1	NA	NA	Leviviricetes	1	NA	NA	Norzivirales	1	NA	NA	Fiersviridae	1	NA	NA	NA	NA	NA	NA	NA	NA
ICTVTaxoChallenge_197448	NA	NA	NA	NA	Bacillati	0.8	NA	NA	Bacillota	0.8	NA	NA	Clostridia	0.7	NA	NA	NA	NA	NA	NA	NA	NA	NA	NA	NA	NA	NA	NA	Clostridia bacterium	0.7
ICTVTaxoChallenge_197449	NA	NA	NA	NA	NA	NA	NA	NA	NA	NA	NA	NA	NA	NA	NA	NA	NA	NA	NA	NA	NA	NA	NA	NA	NA	NA	NA	NA	NA	NA
ICTVTaxoChallenge_197467	Riboviria	1	NA	NA	Orthornavirae	1	NA	NA	Pisuviricota	1	NA	NA	Stelpaviricetes	1	NA	NA	Patatavirales	1	NA	NA	Potyviridae	1	NA	NA	Potyvirus	1	NA	NA	NA	NA
ICTVTaxoChallenge_197473	Riboviria	1	NA	NA	Orthornavirae	1	NA	NA	Negarnaviricota	1	Polyploviricotina	1	Ellioviricetes	1	NA	NA	Bunyavirales	1	NA	NA	Phenuiviridae	1	NA	NA	Phlebovirus	1	NA	NA	NA	NA
ICTVTaxoChallenge_197485	NA	NA	NA	NA	NA	NA	NA	NA	NA	NA	NA	NA	NA	NA	NA	NA	NA	NA	NA	NA	NA	NA	NA	NA	NA	NA	NA	NA	NA	NA
ICTVTaxoChallenge_197493	NA	NA	NA	NA	NA	NA	NA	NA	NA	NA	NA	NA	NA	NA	NA	NA	NA	NA	NA	NA	NA	NA	NA	NA	NA	NA	NA	NA	NA	NA
ICTVTaxoChallenge_19750	Duplodnaviria	1	NA	NA	Heunggongvirae	1	NA	NA	Uroviricota	1	NA	NA	Caudoviricetes	1	NA	NA	NA	NA	NA	NA	NA	NA	Bclasvirinae	1	Pipefishvirus	1	NA	NA	NA	NA
ICTVTaxoChallenge_197548	Riboviria	1	NA	NA	Orthornavirae	1	NA	NA	Kitrinoviricota	1	NA	NA	Alsuviricetes	1	NA	NA	Martellivirales	1	NA	NA	Virgaviridae	1	NA	NA	Tobamovirus	1	NA	NA	NA	NA
ICTVTaxoChallenge_197557	Riboviria	1	NA	NA	Orthornavirae	1	NA	NA	Duplornaviricota	1	NA	NA	Resentoviricetes	1	NA	NA	Reovirales	1	NA	NA	Spinareoviridae	1	NA	NA	Cypovirus	1	NA	NA	Cypovirus 4	1
ICTVTaxoChallenge_197563	Monodnaviria	1	NA	NA	Shotokuvirae	1	NA	NA	Cressdnaviricota	1	NA	NA	Repensiviricetes	1	NA	NA	Geplafuvirales	1	NA	NA	Geminiviridae	1	NA	NA	Begomovirus	1	NA	NA	Capraria yellow spot virus	1
ICTVTaxoChallenge_197565	Riboviria	1	NA	NA	Orthornavirae	1	NA	NA	Pisuviricota	1	NA	NA	Pisoniviricetes	1	NA	NA	Picornavirales	1	NA	NA	Secoviridae	1	NA	NA	Torradovirus	1	NA	NA	Torradovirus lycopersici	1
ICTVTaxoChallenge_197578	NA	NA	NA	NA	NA	NA	NA	NA	NA	NA	NA	NA	NA	NA	NA	NA	NA	NA	NA	NA	NA	NA	NA	NA	NA	NA	NA	NA	NA	NA
ICTVTaxoChallenge_197602	NA	NA	NA	NA	NA	NA	NA	NA	NA	NA	NA	NA	NA	NA	NA	NA	NA	NA	NA	NA	NA	NA	NA	NA	NA	NA	NA	NA	NA	NA
ICTVTaxoChallenge_197621	Duplodnaviria	1	NA	NA	Heunggongvirae	1	NA	NA	Uroviricota	1	NA	NA	Caudoviricetes	1	NA	NA	NA	NA	NA	NA	NA	NA	NA	NA	Vividuovirus	0.6	NA	NA	NA	NA
ICTVTaxoChallenge_197638	Monodnaviria	1	NA	NA	Shotokuvirae	1	NA	NA	Cressdnaviricota	1	NA	NA	Repensiviricetes	1	NA	NA	Geplafuvirales	1	NA	NA	Geminiviridae	1	NA	NA	Begomovirus	1	NA	NA	NA	NA
ICTVTaxoChallenge_19764	NA	NA	NA	NA	NA	NA	NA	NA	NA	NA	NA	NA	NA	NA	NA	NA	NA	NA	NA	NA	NA	NA	NA	NA	NA	NA	NA	NA	NA	NA
ICTVTaxoChallenge_197643	Riboviria	1	NA	NA	Orthornavirae	1	NA	NA	Negarnaviricota	1	Haploviricotina	1	Monjiviricetes	1	NA	NA	Mononegavirales	1	NA	NA	Rhabdoviridae	1	Alpharhabdovirinae	1	Sigmavirus	1	NA	NA	Sigmavirus immigrans	1
ICTVTaxoChallenge_197645	Riboviria	1	NA	NA	Orthornavirae	1	NA	NA	Pisuviricota	1	NA	NA	Pisoniviricetes	1	NA	NA	Nidovirales	1	Mesnidovirineae	1	Mesoniviridae	1	Metotonivirinae	1	Tofonivirus	1	Fomevirus	1	Tofonivirus foami	1
ICTVTaxoChallenge_197651	NA	NA	NA	NA	Bacillati	0.96	NA	NA	Actinomycetota	0.96	NA	NA	Coriobacteriia	0.96	NA	NA	NA	NA	NA	NA	NA	NA	NA	NA	NA	NA	NA	NA	NA	NA
ICTVTaxoChallenge_197657	Riboviria	1	NA	NA	Orthornavirae	1	NA	NA	Negarnaviricota	1	Polyploviricotina	1	Ellioviricetes	1	NA	NA	Bunyavirales	1	NA	NA	Phenuiviridae	1	NA	NA	Laulavirus	1	NA	NA	Laulavirus betaviticulum	1
ICTVTaxoChallenge_197665	Monodnaviria	1	NA	NA	Shotokuvirae	1	NA	NA	Cressdnaviricota	1	NA	NA	Repensiviricetes	1	NA	NA	Geplafuvirales	1	NA	NA	Genomoviridae	1	NA	NA	Gemykolovirus	1	NA	NA	Gemykolovirus prupe1	1
ICTVTaxoChallenge_197678	Monodnaviria	1	NA	NA	Shotokuvirae	1	NA	NA	Cossaviricota	1	NA	NA	Papovaviricetes	1	NA	NA	Zurhausenvirales	1	NA	NA	Papillomaviridae	1	Firstpapillomavirinae	0.76	Alphapapillomavirus	0.76	NA	NA	Alphapapillomavirus 14	0.76
ICTVTaxoChallenge_197687	Duplodnaviria	1	NA	NA	Heunggongvirae	1	NA	NA	Uroviricota	1	NA	NA	Caudoviricetes	1	NA	NA	NA	NA	NA	NA	NA	NA	NA	NA	Andromedavirus	1	NA	NA	NA	NA
ICTVTaxoChallenge_197749	Duplodnaviria	1	NA	NA	Heunggongvirae	1	NA	NA	Uroviricota	1	NA	NA	Caudoviricetes	1	NA	NA	NA	NA	NA	NA	NA	NA	NA	NA	Rogerhendrixvirus	1	NA	NA	Rogerhendrixvirus hendrix	0.61
ICTVTaxoChallenge_19775	Duplodnaviria	0.75	NA	NA	Heunggongvirae	0.75	NA	NA	Uroviricota	0.75	NA	NA	Caudoviricetes	0.75	NA	NA	NA	NA	NA	NA	NA	NA	NA	NA	NA	NA	NA	NA	NA	NA
ICTVTaxoChallenge_197756	NA	NA	NA	NA	NA	NA	NA	NA	NA	NA	NA	NA	NA	NA	NA	NA	NA	NA	NA	NA	NA	NA	NA	NA	NA	NA	NA	NA	NA	NA
ICTVTaxoChallenge_197759	NA	NA	NA	NA	NA	NA	NA	NA	NA	NA	NA	NA	NA	NA	NA	NA	NA	NA	NA	NA	NA	NA	NA	NA	NA	NA	NA	NA	NA	NA
ICTVTaxoChallenge_197764	FCB group	1	NA	NA	Pseudomonadati	1	NA	NA	Bacteroidota	1	NA	NA	Bacteroidia	1	NA	NA	Bacteroidales	1	NA	NA	NA	NA	NA	NA	NA	NA	NA	NA	NA	NA
ICTVTaxoChallenge_197771	Riboviria	1	NA	NA	Orthornavirae	1	NA	NA	Lenarviricota	1	NA	NA	Howeltoviricetes	1	NA	NA	Cryppavirales	1	NA	NA	Mitoviridae	1	NA	NA	NA	NA	NA	NA	NA	NA
ICTVTaxoChallenge_197773	Duplodnaviria	0.84	NA	NA	Heunggongvirae	0.84	NA	NA	Uroviricota	0.84	NA	NA	Caudoviricetes	0.84	NA	NA	NA	NA	NA	NA	NA	NA	NA	NA	Backyardiganvirus	0.69	NA	NA	NA	NA
ICTVTaxoChallenge_197784	Monodnaviria	1	NA	NA	Shotokuvirae	1	NA	NA	Cossaviricota	1	NA	NA	Quintoviricetes	1	NA	NA	Piccovirales	1	NA	NA	Parvoviridae	1	Densovirinae	1	NA	NA	NA	NA	NA	NA
ICTVTaxoChallenge_19779	Riboviria	1	NA	NA	Orthornavirae	1	NA	NA	Lenarviricota	1	NA	NA	Leviviricetes	1	NA	NA	Timlovirales	1	NA	NA	Blumeviridae	1	NA	NA	Hehrovirus	1	NA	NA	Hehrovirus borborohabitans	1
ICTVTaxoChallenge_197809	FCB group	0.57	NA	NA	Pseudomonadati	0.98	NA	NA	Bacteroidota	0.57	NA	NA	Flavobacteriia	0.57	NA	NA	Flavobacteriales	0.57	NA	NA	Flavobacteriaceae	0.57	NA	NA	NA	NA	NA	NA	NA	NA
ICTVTaxoChallenge_197820	Monodnaviria	1	NA	NA	Shotokuvirae	1	NA	NA	Cressdnaviricota	1	NA	NA	Arfiviricetes	1	NA	NA	Mulpavirales	1	NA	NA	Nanoviridae	1	NA	NA	Nanovirus	1	NA	NA	Pea yellow stunt virus	1
ICTVTaxoChallenge_197854	Duplodnaviria	0.98	NA	NA	Heunggongvirae	0.98	NA	NA	Uroviricota	0.98	NA	NA	Caudoviricetes	0.98	NA	NA	NA	NA	NA	NA	Salasmaviridae	0.98	Northropvirinae	0.97	Hemphillvirus	0.88	NA	NA	NA	NA
ICTVTaxoChallenge_197859	Riboviria	1	NA	NA	Orthornavirae	1	NA	NA	Negarnaviricota	1	Polyploviricotina	1	Ellioviricetes	1	NA	NA	Bunyavirales	1	NA	NA	Peribunyaviridae	1	NA	NA	Orthobunyavirus	1	NA	NA	NA	NA
ICTVTaxoChallenge_197862	NA	NA	NA	NA	NA	NA	NA	NA	NA	NA	NA	NA	NA	NA	NA	NA	NA	NA	NA	NA	Anelloviridae	1	NA	NA	NA	NA	NA	NA	Anelloviridae sp.	0.95
ICTVTaxoChallenge_197875	Riboviria	1	NA	NA	Orthornavirae	1	NA	NA	Pisuviricota	1	NA	NA	Duplopiviricetes	1	NA	NA	Durnavirales	1	NA	NA	Hypoviridae	1	NA	NA	Hypovirus	1	NA	NA	Sclerotium rolfsii hypovirus 5	1
ICTVTaxoChallenge_197887	Opisthokonta	1	NA	NA	Fungi	1	Dikarya	1	Ascomycota	1	Pezizomycotina	1	Leotiomycetes	1	NA	NA	Erysiphales	1	NA	NA	Erysiphaceae	1	NA	NA	Golovinomyces	1	NA	NA	Golovinomyces cichoracearum	1
ICTVTaxoChallenge_19789	Riboviria	1	NA	NA	Orthornavirae	1	NA	NA	Lenarviricota	1	NA	NA	Leviviricetes	1	NA	NA	Norzivirales	1	NA	NA	Fiersviridae	1	NA	NA	NA	NA	NA	NA	NA	NA
ICTVTaxoChallenge_197895	NA	NA	NA	NA	Pseudomonadati	1	NA	NA	Pseudomonadota	0.83	NA	NA	Gammaproteobacteria	0.83	NA	NA	NA	NA	NA	NA	NA	NA	NA	NA	NA	NA	NA	NA	Gammaproteobacteria bacterium	0.83
ICTVTaxoChallenge_197926	Duplodnaviria	0.95	NA	NA	Heunggongvirae	0.95	NA	NA	Peploviricota	0.95	NA	NA	Herviviricetes	0.95	NA	NA	Herpesvirales	0.95	NA	NA	Orthoherpesviridae	0.95	Gammaherpesvirinae	0.95	Rhadinovirus	0.95	NA	NA	Rhadinovirus macacinegamma12	0.9
ICTVTaxoChallenge_197937	Varidnaviria	1	NA	NA	Bamfordvirae	1	NA	NA	Preplasmiviricota	1	NA	NA	Tectiliviricetes	1	NA	NA	Rowavirales	1	NA	NA	Adenoviridae	1	NA	NA	Atadenovirus	1	NA	NA	Deer atadenovirus A	1
ICTVTaxoChallenge_197941	NA	NA	NA	NA	NA	NA	NA	NA	NA	NA	NA	NA	NA	NA	NA	NA	NA	NA	NA	NA	Anelloviridae	1	NA	NA	Betatorquevirus	1	NA	NA	TTV-like mini virus	1
ICTVTaxoChallenge_197992	Riboviria	1	NA	NA	Orthornavirae	1	NA	NA	Negarnaviricota	1	Polyploviricotina	1	Ellioviricetes	1	NA	NA	Bunyavirales	1	NA	NA	Phenuiviridae	1	NA	NA	Phasivirus	1	NA	NA	Phasivirus wuhanense	1
ICTVTaxoChallenge_198007	Monodnaviria	1	NA	NA	Shotokuvirae	1	NA	NA	Cossaviricota	1	NA	NA	Papovaviricetes	1	NA	NA	Zurhausenvirales	1	NA	NA	Papillomaviridae	1	Firstpapillomavirinae	0.7	Betapapillomavirus	0.7	NA	NA	Betapapillomavirus 1	0.7
ICTVTaxoChallenge_198020	Riboviria	1	NA	NA	Orthornavirae	1	NA	NA	Lenarviricota	1	NA	NA	Leviviricetes	1	NA	NA	NA	NA	NA	NA	NA	NA	NA	NA	NA	NA	NA	NA	NA	NA
ICTVTaxoChallenge_198055	Duplodnaviria	0.98	NA	NA	Heunggongvirae	0.98	NA	NA	Uroviricota	0.98	NA	NA	Caudoviricetes	0.98	NA	NA	NA	NA	NA	NA	NA	NA	Beephvirinae	0.98	Manuelvirus	0.74	NA	NA	NA	NA
ICTVTaxoChallenge_198056	Riboviria	1	NA	NA	Orthornavirae	1	NA	NA	Negarnaviricota	1	Polyploviricotina	1	Ellioviricetes	1	NA	NA	Bunyavirales	1	NA	NA	Arenaviridae	1	NA	NA	Mammarenavirus	1	NA	NA	Mammarenavirus whitewaterense	1
ICTVTaxoChallenge_198099	NA	NA	NA	NA	NA	NA	NA	NA	NA	NA	NA	NA	NA	NA	NA	NA	NA	NA	NA	NA	NA	NA	NA	NA	NA	NA	NA	NA	NA	NA
ICTVTaxoChallenge_198117	NA	NA	NA	NA	NA	NA	NA	NA	NA	NA	NA	NA	NA	NA	NA	NA	NA	NA	NA	NA	NA	NA	NA	NA	NA	NA	NA	NA	NA	NA
ICTVTaxoChallenge_198124	Riboviria	1	NA	NA	Orthornavirae	1	NA	NA	Kitrinoviricota	1	NA	NA	Tolucaviricetes	1	NA	NA	Tolivirales	1	NA	NA	Tombusviridae	1	Procedovirinae	1	Aureusvirus	1	NA	NA	Aureusvirus aurei	1
ICTVTaxoChallenge_198140	Duplodnaviria	0.94	NA	NA	Heunggongvirae	0.94	NA	NA	Uroviricota	0.94	NA	NA	Caudoviricetes	0.94	NA	NA	NA	NA	NA	NA	Herelleviridae	0.93	Twortvirinae	0.93	Baoshanvirus	0.83	NA	NA	NA	NA
ICTVTaxoChallenge_198146	NA	NA	NA	NA	NA	NA	NA	NA	NA	NA	NA	NA	NA	NA	NA	NA	NA	NA	NA	NA	NA	NA	NA	NA	NA	NA	NA	NA	NA	NA
ICTVTaxoChallenge_19816	NA	NA	NA	NA	NA	NA	NA	NA	NA	NA	NA	NA	NA	NA	NA	NA	NA	NA	NA	NA	NA	NA	NA	NA	NA	NA	NA	NA	NA	NA
ICTVTaxoChallenge_198191	Monodnaviria	1	NA	NA	Shotokuvirae	1	NA	NA	Cressdnaviricota	1	NA	NA	Repensiviricetes	1	NA	NA	Geplafuvirales	1	NA	NA	Geminiviridae	1	NA	NA	Begomovirus	1	NA	NA	Tomato mosaic severe dwarf virus	1
ICTVTaxoChallenge_198209	NA	NA	NA	NA	NA	NA	NA	NA	NA	NA	NA	NA	NA	NA	NA	NA	NA	NA	NA	NA	NA	NA	NA	NA	NA	NA	NA	NA	NA	NA
ICTVTaxoChallenge_198225	Riboviria	1	NA	NA	Orthornavirae	1	NA	NA	Kitrinoviricota	1	NA	NA	Alsuviricetes	1	NA	NA	Martellivirales	1	NA	NA	Bromoviridae	1	NA	NA	Ilarvirus	1	NA	NA	Blueberry shock virus	1
ICTVTaxoChallenge_198242	Monodnaviria	1	NA	NA	Shotokuvirae	1	NA	NA	Cossaviricota	1	NA	NA	Quintoviricetes	1	NA	NA	Piccovirales	1	NA	NA	Parvoviridae	1	Parvovirinae	1	Bocaparvovirus	1	NA	NA	NA	NA
ICTVTaxoChallenge_19830	Duplodnaviria	0.98	NA	NA	Heunggongvirae	0.98	NA	NA	Uroviricota	0.98	NA	NA	Caudoviricetes	0.98	NA	NA	NA	NA	NA	NA	NA	NA	NA	NA	Corndogvirus	0.98	NA	NA	NA	NA
ICTVTaxoChallenge_198333	Riboviria	1	NA	NA	Orthornavirae	1	NA	NA	Kitrinoviricota	1	NA	NA	Flasuviricetes	1	NA	NA	Amarillovirales	1	NA	NA	Flaviviridae	1	NA	NA	Pegivirus	1	NA	NA	NA	NA
ICTVTaxoChallenge_198359	NA	NA	NA	NA	NA	NA	NA	NA	NA	NA	NA	NA	NA	NA	NA	NA	NA	NA	NA	NA	NA	NA	NA	NA	NA	NA	NA	NA	NA	NA
ICTVTaxoChallenge_198388	Riboviria	1	NA	NA	Orthornavirae	1	NA	NA	Duplornaviricota	1	NA	NA	Resentoviricetes	1	NA	NA	Reovirales	1	NA	NA	Spinareoviridae	1	NA	NA	Orthoreovirus	1	NA	NA	NA	NA
ICTVTaxoChallenge_198391	Riboviria	1	NA	NA	Pararnavirae	1	NA	NA	Artverviricota	1	NA	NA	Revtraviricetes	1	NA	NA	Ortervirales	1	NA	NA	Caulimoviridae	1	NA	NA	Badnavirus	1	NA	NA	Badnavirus maculahederae	1
ICTVTaxoChallenge_198402	Monodnaviria	1	NA	NA	Shotokuvirae	1	NA	NA	Cossaviricota	1	NA	NA	Papovaviricetes	1	NA	NA	Zurhausenvirales	1	NA	NA	Papillomaviridae	1	Firstpapillomavirinae	1	Gammapapillomavirus	1	NA	NA	Gammapapillomavirus 8	1
ICTVTaxoChallenge_198410	Riboviria	1	NA	NA	Orthornavirae	1	NA	NA	Lenarviricota	1	NA	NA	Leviviricetes	1	NA	NA	Norzivirales	1	NA	NA	Atkinsviridae	1	NA	NA	Kihrivirus	1	NA	NA	Kihrivirus limicola	1
ICTVTaxoChallenge_198424	NA	NA	NA	NA	NA	NA	NA	NA	NA	NA	NA	NA	NA	NA	NA	NA	NA	NA	NA	NA	NA	NA	NA	NA	NA	NA	NA	NA	NA	NA
ICTVTaxoChallenge_198435	Monodnaviria	1	NA	NA	Shotokuvirae	1	NA	NA	Cossaviricota	1	NA	NA	Papovaviricetes	1	NA	NA	Sepolyvirales	1	NA	NA	Polyomaviridae	1	NA	NA	Betapolyomavirus	1	NA	NA	Betapolyomavirus sciuri	1
ICTVTaxoChallenge_198456	Monodnaviria	1	NA	NA	Shotokuvirae	1	NA	NA	Cressdnaviricota	1	NA	NA	Repensiviricetes	1	NA	NA	Geplafuvirales	1	NA	NA	Genomoviridae	1	NA	NA	NA	NA	NA	NA	NA	NA
ICTVTaxoChallenge_198479	NA	NA	NA	NA	NA	NA	NA	NA	NA	NA	NA	NA	NA	NA	NA	NA	NA	NA	NA	NA	NA	NA	NA	NA	NA	NA	NA	NA	NA	NA
ICTVTaxoChallenge_19848	NA	NA	NA	NA	Bacillati	1	NA	NA	Bacillota	1	NA	NA	Bacilli	1	NA	NA	Lactobacillales	1	NA	NA	NA	NA	NA	NA	NA	NA	NA	NA	NA	NA
ICTVTaxoChallenge_198485	NA	NA	NA	NA	NA	NA	NA	NA	NA	NA	NA	NA	NA	NA	NA	NA	NA	NA	NA	NA	Polydnaviriformidae	1	NA	NA	Ichnoviriform	1	NA	NA	Ichnoviriform fumiferanae	1
ICTVTaxoChallenge_198494	Riboviria	1	NA	NA	Orthornavirae	1	NA	NA	Lenarviricota	1	NA	NA	Leviviricetes	1	NA	NA	Timlovirales	1	NA	NA	Steitzviridae	1	NA	NA	Hodnevirus	1	NA	NA	Hodnevirus limenecus	1
ICTVTaxoChallenge_198500	NA	NA	NA	NA	NA	NA	NA	NA	NA	NA	NA	NA	NA	NA	NA	NA	NA	NA	NA	NA	NA	NA	NA	NA	NA	NA	NA	NA	NA	NA
ICTVTaxoChallenge_198525	NA	NA	NA	NA	Bacillati	0.64	NA	NA	Bacillota	0.64	NA	NA	Clostridia	0.64	NA	NA	Eubacteriales	0.64	NA	NA	Oscillospiraceae	0.64	NA	NA	NA	NA	NA	NA	NA	NA
ICTVTaxoChallenge_198582	Monodnaviria	1	NA	NA	Shotokuvirae	1	NA	NA	Cressdnaviricota	1	NA	NA	Repensiviricetes	1	NA	NA	Geplafuvirales	1	NA	NA	Geminiviridae	1	NA	NA	Begomovirus	1	NA	NA	Velvet bean golden mosaic virus	1
ICTVTaxoChallenge_198597	Riboviria	1	NA	NA	Orthornavirae	1	NA	NA	Lenarviricota	1	NA	NA	Leviviricetes	1	NA	NA	NA	NA	NA	NA	NA	NA	NA	NA	NA	NA	NA	NA	NA	NA
ICTVTaxoChallenge_198665	Riboviria	1	NA	NA	Orthornavirae	1	NA	NA	Lenarviricota	1	NA	NA	Leviviricetes	1	NA	NA	Norzivirales	1	NA	NA	Duinviridae	1	NA	NA	Tehuhdavirus	1	NA	NA	Tehuhdavirus pelovivens	1
ICTVTaxoChallenge_198701	NA	NA	NA	NA	NA	NA	NA	NA	NA	NA	NA	NA	NA	NA	NA	NA	NA	NA	NA	NA	NA	NA	NA	NA	NA	NA	NA	NA	NA	NA
ICTVTaxoChallenge_19875	Riboviria	1	NA	NA	Orthornavirae	1	NA	NA	Negarnaviricota	1	Haploviricotina	1	Monjiviricetes	1	NA	NA	Mononegavirales	1	NA	NA	Bornaviridae	1	NA	NA	Cultervirus	1	NA	NA	NA	NA
ICTVTaxoChallenge_198752	Riboviria	1	NA	NA	Orthornavirae	1	NA	NA	Kitrinoviricota	1	NA	NA	Alsuviricetes	1	NA	NA	Hepelivirales	1	NA	NA	Hepeviridae	1	NA	NA	NA	NA	NA	NA	Barns Ness breadcrumb sponge hepe-like virus 2	1
ICTVTaxoChallenge_198756	NA	NA	NA	NA	NA	NA	NA	NA	NA	NA	NA	NA	NA	NA	NA	NA	NA	NA	NA	NA	NA	NA	NA	NA	NA	NA	NA	NA	NA	NA
ICTVTaxoChallenge_198759	Duplodnaviria	0.96	NA	NA	Heunggongvirae	0.96	NA	NA	Uroviricota	0.96	NA	NA	Caudoviricetes	0.96	NA	NA	NA	NA	NA	NA	NA	NA	NA	NA	NA	NA	NA	NA	NA	NA
ICTVTaxoChallenge_198768	Riboviria	1	NA	NA	Orthornavirae	1	NA	NA	Pisuviricota	1	NA	NA	Pisoniviricetes	1	NA	NA	Sobelivirales	1	NA	NA	Solemoviridae	1	NA	NA	Sobemovirus	1	NA	NA	Ryegrass mottle virus	1
ICTVTaxoChallenge_198779	Riboviria	1	NA	NA	Orthornavirae	1	NA	NA	Negarnaviricota	1	Haploviricotina	1	Chunqiuviricetes	1	NA	NA	Muvirales	1	NA	NA	Qinviridae	1	NA	NA	Yingvirus	1	NA	NA	Yingvirus sanxiaense	1
ICTVTaxoChallenge_198806	Duplodnaviria	0.59	NA	NA	Heunggongvirae	0.59	NA	NA	Uroviricota	0.59	NA	NA	Caudoviricetes	0.59	NA	NA	NA	NA	NA	NA	NA	NA	NA	NA	NA	NA	NA	NA	NA	NA
ICTVTaxoChallenge_19883	Riboviria	1	NA	NA	Orthornavirae	1	NA	NA	Negarnaviricota	1	Polyploviricotina	1	Ellioviricetes	1	NA	NA	Bunyavirales	1	NA	NA	Peribunyaviridae	1	NA	NA	Orthobunyavirus	1	NA	NA	Orthobunyavirus insulae	1
ICTVTaxoChallenge_198833	NA	NA	NA	NA	NA	NA	NA	NA	NA	NA	NA	NA	NA	NA	NA	NA	NA	NA	NA	NA	NA	NA	NA	NA	NA	NA	NA	NA	NA	NA
ICTVTaxoChallenge_198845	Riboviria	1	NA	NA	Orthornavirae	1	NA	NA	Negarnaviricota	1	Polyploviricotina	1	Ellioviricetes	1	NA	NA	Bunyavirales	1	NA	NA	Peribunyaviridae	1	NA	NA	Orthobunyavirus	1	NA	NA	Orthobunyavirus horizonteense	1
ICTVTaxoChallenge_198853	Riboviria	1	NA	NA	Orthornavirae	1	NA	NA	Kitrinoviricota	1	NA	NA	Tolucaviricetes	1	NA	NA	Tolivirales	1	NA	NA	Tombusviridae	1	Procedovirinae	1	Aureusvirus	1	NA	NA	Aureusvirus zeae	1
ICTVTaxoChallenge_198877	Riboviria	1	NA	NA	Orthornavirae	1	NA	NA	Kitrinoviricota	1	NA	NA	Alsuviricetes	1	NA	NA	Tymovirales	1	NA	NA	Alphaflexiviridae	1	NA	NA	Allexivirus	1	Acarallexivirus	1	Shallot virus X	1
ICTVTaxoChallenge_198878	Monodnaviria	1	NA	NA	Shotokuvirae	1	NA	NA	Cressdnaviricota	1	NA	NA	NA	NA	NA	NA	NA	NA	NA	NA	NA	NA	NA	NA	NA	NA	NA	NA	NA	NA
ICTVTaxoChallenge_198957	NA	NA	NA	NA	Bacillati	1	NA	NA	Actinomycetota	1	NA	NA	Actinomycetes	1	NA	NA	Bifidobacteriales	1	NA	NA	Bifidobacteriaceae	1	NA	NA	Bifidobacterium	0.86	NA	NA	NA	NA
ICTVTaxoChallenge_198966	NA	NA	NA	NA	Bacillati	1	NA	NA	Bacillota	1	NA	NA	Clostridia	1	NA	NA	NA	NA	NA	NA	NA	NA	NA	NA	NA	NA	NA	NA	NA	NA
ICTVTaxoChallenge_198985	NA	NA	NA	NA	Bacillati	1	NA	NA	Bacillota	1	NA	NA	Clostridia	1	NA	NA	Eubacteriales	1	NA	NA	Clostridiaceae	1	NA	NA	Clostridium	1	NA	NA	NA	NA
ICTVTaxoChallenge_19901	NA	NA	NA	NA	NA	NA	NA	NA	NA	NA	NA	NA	NA	NA	NA	NA	NA	NA	NA	NA	NA	NA	NA	NA	NA	NA	NA	NA	NA	NA
ICTVTaxoChallenge_199050	FCB group	1	NA	NA	Pseudomonadati	1	NA	NA	Bacteroidota	1	NA	NA	Bacteroidia	1	NA	NA	Bacteroidales	1	NA	NA	Tannerellaceae	1	NA	NA	Parabacteroides	1	NA	NA	Parabacteroides distasonis	1
ICTVTaxoChallenge_199059	Riboviria	1	NA	NA	Orthornavirae	1	NA	NA	Duplornaviricota	1	NA	NA	Resentoviricetes	1	NA	NA	Reovirales	1	NA	NA	Spinareoviridae	1	NA	NA	Orthoreovirus	1	NA	NA	Mahlapitsi orthoreovirus	1
ICTVTaxoChallenge_199065	Riboviria	1	NA	NA	Orthornavirae	1	NA	NA	Negarnaviricota	1	Haploviricotina	1	Monjiviricetes	1	NA	NA	Mononegavirales	1	NA	NA	Rhabdoviridae	1	NA	NA	Alphacrustrhavirus	1	NA	NA	Alphacrustrhavirus wenling	1
ICTVTaxoChallenge_199072	NA	NA	NA	NA	NA	NA	NA	NA	NA	NA	NA	NA	NA	NA	NA	NA	NA	NA	NA	NA	NA	NA	NA	NA	NA	NA	NA	NA	Prokaryotic dsDNA virus sp.	1
ICTVTaxoChallenge_199124	NA	NA	NA	NA	NA	NA	NA	NA	NA	NA	NA	NA	NA	NA	NA	NA	NA	NA	NA	NA	NA	NA	NA	NA	NA	NA	NA	NA	NA	NA
ICTVTaxoChallenge_199151	NA	NA	NA	NA	Bacillati	0.96	NA	NA	Bacillota	0.96	NA	NA	Bacilli	0.88	NA	NA	Bacillales	0.88	NA	NA	Paenibacillaceae	0.73	NA	NA	NA	NA	NA	NA	NA	NA
ICTVTaxoChallenge_19916	Riboviria	1	NA	NA	Orthornavirae	1	NA	NA	Pisuviricota	1	NA	NA	Pisoniviricetes	1	NA	NA	Picornavirales	1	NA	NA	Picornaviridae	1	Ensavirinae	1	Enterovirus	1	NA	NA	NA	NA
ICTVTaxoChallenge_199161	NA	NA	NA	NA	NA	NA	NA	NA	NA	NA	NA	NA	NA	NA	NA	NA	NA	NA	NA	NA	NA	NA	NA	NA	NA	NA	NA	NA	NA	NA
ICTVTaxoChallenge_199166	NA	NA	NA	NA	NA	NA	NA	NA	NA	NA	NA	NA	NA	NA	NA	NA	NA	NA	NA	NA	NA	NA	NA	NA	NA	NA	NA	NA	NA	NA
ICTVTaxoChallenge_199169	NA	NA	NA	NA	NA	NA	NA	NA	NA	NA	NA	NA	NA	NA	NA	NA	NA	NA	NA	NA	NA	NA	NA	NA	NA	NA	NA	NA	NA	NA
ICTVTaxoChallenge_199186	Duplodnaviria	0.89	NA	NA	Heunggongvirae	0.89	NA	NA	Uroviricota	0.89	NA	NA	Caudoviricetes	0.89	NA	NA	NA	NA	NA	NA	NA	NA	Gracegardnervirinae	0.78	NA	NA	NA	NA	NA	NA
ICTVTaxoChallenge_199191	NA	NA	NA	NA	NA	NA	NA	NA	NA	NA	NA	NA	NA	NA	NA	NA	NA	NA	NA	NA	NA	NA	NA	NA	NA	NA	NA	NA	NA	NA
ICTVTaxoChallenge_199214	NA	NA	NA	NA	NA	NA	NA	NA	NA	NA	NA	NA	NA	NA	NA	NA	NA	NA	NA	NA	NA	NA	NA	NA	NA	NA	NA	NA	NA	NA
ICTVTaxoChallenge_199246	Duplodnaviria	1	NA	NA	Heunggongvirae	1	NA	NA	Uroviricota	1	NA	NA	Caudoviricetes	1	NA	NA	NA	NA	NA	NA	NA	NA	NA	NA	Rerduovirus	1	NA	NA	NA	NA
ICTVTaxoChallenge_199248	Riboviria	1	NA	NA	Orthornavirae	1	NA	NA	Lenarviricota	1	NA	NA	Miaviricetes	1	NA	NA	Ourlivirales	1	NA	NA	Botourmiaviridae	1	NA	NA	NA	NA	NA	NA	NA	NA
ICTVTaxoChallenge_199252	NA	NA	NA	NA	NA	NA	NA	NA	NA	NA	NA	NA	Naldaviricetes	1	NA	NA	Lefavirales	1	NA	NA	Baculoviridae	1	NA	NA	Alphabaculovirus	1	NA	NA	Alphabaculovirus urprotei	1
ICTVTaxoChallenge_199261	Sar	1	NA	NA	NA	NA	NA	NA	Oomycota	1	NA	NA	NA	NA	NA	NA	Peronosporales	1	NA	NA	Peronosporaceae	1	NA	NA	Phytophthora	1	NA	NA	Phytophthora nicotianae	1
ICTVTaxoChallenge_199289	Riboviria	1	NA	NA	Orthornavirae	1	NA	NA	Pisuviricota	1	NA	NA	Pisoniviricetes	1	NA	NA	Nidovirales	1	Cornidovirineae	1	Coronaviridae	1	NA	NA	NA	NA	NA	NA	NA	NA
ICTVTaxoChallenge_199310	Riboviria	1	NA	NA	Orthornavirae	1	NA	NA	Negarnaviricota	1	Polyploviricotina	1	Ellioviricetes	1	NA	NA	Bunyavirales	1	NA	NA	Phenuiviridae	1	NA	NA	Phlebovirus	1	NA	NA	NA	NA
ICTVTaxoChallenge_199329	Riboviria	1	NA	NA	Orthornavirae	1	NA	NA	Negarnaviricota	1	Polyploviricotina	1	Insthoviricetes	1	NA	NA	Articulavirales	1	NA	NA	Orthomyxoviridae	1	NA	NA	Mykissvirus	1	NA	NA	Mykissvirus tructae	1
ICTVTaxoChallenge_199346	NA	NA	NA	NA	NA	NA	NA	NA	NA	NA	NA	NA	NA	NA	NA	NA	NA	NA	NA	NA	NA	NA	NA	NA	NA	NA	NA	NA	NA	NA
ICTVTaxoChallenge_199358	Riboviria	1	NA	NA	Orthornavirae	1	NA	NA	Lenarviricota	1	NA	NA	Leviviricetes	1	NA	NA	NA	NA	NA	NA	NA	NA	NA	NA	NA	NA	NA	NA	NA	NA
ICTVTaxoChallenge_199364	Duplodnaviria	1	NA	NA	Heunggongvirae	1	NA	NA	Uroviricota	1	NA	NA	Caudoviricetes	1	NA	NA	NA	NA	NA	NA	NA	NA	NA	NA	NA	NA	NA	NA	NA	NA
ICTVTaxoChallenge_199381	NA	NA	NA	NA	NA	NA	NA	NA	NA	NA	NA	NA	NA	NA	NA	NA	NA	NA	NA	NA	NA	NA	NA	NA	NA	NA	NA	NA	NA	NA
ICTVTaxoChallenge_199412	Riboviria	1	NA	NA	Orthornavirae	1	NA	NA	Negarnaviricota	1	Haploviricotina	1	Monjiviricetes	1	NA	NA	Mononegavirales	1	NA	NA	Bornaviridae	1	NA	NA	Orthobornavirus	0.95	NA	NA	Orthobornavirus serini	0.83
ICTVTaxoChallenge_199413	Riboviria	1	NA	NA	Orthornavirae	1	NA	NA	Duplornaviricota	1	NA	NA	Resentoviricetes	1	NA	NA	Reovirales	1	NA	NA	Spinareoviridae	1	NA	NA	Orthoreovirus	1	NA	NA	Mammalian orthoreovirus	1
ICTVTaxoChallenge_199446	Monodnaviria	1	NA	NA	Shotokuvirae	1	NA	NA	Cossaviricota	1	NA	NA	Papovaviricetes	1	NA	NA	Sepolyvirales	1	NA	NA	Polyomaviridae	1	NA	NA	Betapolyomavirus	1	NA	NA	Betapolyomavirus secacelebensis	0.89
ICTVTaxoChallenge_199450	NA	NA	NA	NA	NA	NA	NA	NA	NA	NA	NA	NA	NA	NA	NA	NA	NA	NA	NA	NA	NA	NA	NA	NA	NA	NA	NA	NA	NA	NA
ICTVTaxoChallenge_199453	NA	NA	NA	NA	NA	NA	NA	NA	NA	NA	NA	NA	NA	NA	NA	NA	NA	NA	NA	NA	NA	NA	NA	NA	NA	NA	NA	NA	NA	NA
ICTVTaxoChallenge_199455	NA	NA	NA	NA	NA	NA	NA	NA	NA	NA	NA	NA	NA	NA	NA	NA	NA	NA	NA	NA	NA	NA	NA	NA	NA	NA	NA	NA	bacterium	0.81
ICTVTaxoChallenge_199460	Riboviria	1	NA	NA	Orthornavirae	1	NA	NA	Negarnaviricota	1	Polyploviricotina	1	Ellioviricetes	1	NA	NA	Bunyavirales	1	NA	NA	Peribunyaviridae	1	NA	NA	Orthobunyavirus	1	NA	NA	NA	NA
ICTVTaxoChallenge_199464	Duplodnaviria	1	NA	NA	Heunggongvirae	1	NA	NA	Uroviricota	1	NA	NA	Caudoviricetes	1	NA	NA	NA	NA	NA	NA	Straboviridae	1	NA	NA	Schizotequatrovirus	0.75	NA	NA	NA	NA
ICTVTaxoChallenge_199467	NA	NA	NA	NA	Pseudomonadati	1	NA	NA	Pseudomonadota	0.72	NA	NA	Alphaproteobacteria	0.72	NA	NA	Candidatus Pelagibacterales	0.72	NA	NA	Candidatus Pelagibacteraceae	0.72	NA	NA	Candidatus Pelagibacter	0.72	NA	NA	Candidatus Pelagibacter bacterium	0.72
ICTVTaxoChallenge_19947	Riboviria	1	NA	NA	Orthornavirae	1	NA	NA	Duplornaviricota	1	NA	NA	Resentoviricetes	1	NA	NA	Reovirales	1	NA	NA	NA	NA	NA	NA	NA	NA	NA	NA	NA	NA
ICTVTaxoChallenge_199489	Riboviria	1	NA	NA	Orthornavirae	1	NA	NA	Negarnaviricota	1	Polyploviricotina	1	Ellioviricetes	1	NA	NA	Bunyavirales	1	NA	NA	Nairoviridae	1	NA	NA	Orthonairovirus	1	NA	NA	Orthonairovirus esteroense	1
ICTVTaxoChallenge_199493	Duplodnaviria	1	NA	NA	Heunggongvirae	1	NA	NA	Uroviricota	1	NA	NA	Caudoviricetes	1	NA	NA	NA	NA	NA	NA	NA	NA	NA	NA	Kleczkowskavirus	0.98	NA	NA	NA	NA
ICTVTaxoChallenge_199509	Riboviria	1	NA	NA	Orthornavirae	1	NA	NA	Lenarviricota	1	NA	NA	Leviviricetes	1	NA	NA	NA	NA	NA	NA	NA	NA	NA	NA	NA	NA	NA	NA	NA	NA
ICTVTaxoChallenge_19951	Monodnaviria	1	NA	NA	Shotokuvirae	1	NA	NA	Cressdnaviricota	1	NA	NA	Repensiviricetes	1	NA	NA	Geplafuvirales	1	NA	NA	Geminiviridae	1	NA	NA	Begomovirus	1	NA	NA	Tomato yellow vein streak virus	1
ICTVTaxoChallenge_199516	NA	NA	NA	NA	NA	NA	NA	NA	NA	NA	NA	NA	NA	NA	NA	NA	NA	NA	NA	NA	NA	NA	NA	NA	NA	NA	NA	NA	NA	NA
ICTVTaxoChallenge_199521	Duplodnaviria	1	NA	NA	Heunggongvirae	1	NA	NA	Uroviricota	1	NA	NA	Caudoviricetes	1	NA	NA	NA	NA	NA	NA	NA	NA	Bclasvirinae	1	Quesadillavirus	1	NA	NA	Quesadillavirus quesadilla	0.82
ICTVTaxoChallenge_199526	Riboviria	1	NA	NA	Orthornavirae	1	NA	NA	Kitrinoviricota	1	NA	NA	Alsuviricetes	1	NA	NA	Martellivirales	1	NA	NA	Bromoviridae	1	NA	NA	Bromovirus	1	NA	NA	Cowpea chlorotic mottle virus	1
ICTVTaxoChallenge_199567	NA	NA	NA	NA	Bacillati	1	NA	NA	Bacillota	1	NA	NA	Clostridia	1	NA	NA	Eubacteriales	0.77	NA	NA	Oscillospiraceae	0.77	NA	NA	NA	NA	NA	NA	NA	NA
ICTVTaxoChallenge_199608	NA	NA	NA	NA	Pseudomonadati	1	NA	NA	Pseudomonadota	1	NA	NA	NA	NA	NA	NA	NA	NA	NA	NA	NA	NA	NA	NA	NA	NA	NA	NA	NA	NA
ICTVTaxoChallenge_199617	Riboviria	1	NA	NA	Orthornavirae	1	NA	NA	Lenarviricota	1	NA	NA	Leviviricetes	1	NA	NA	Norzivirales	1	NA	NA	Fiersviridae	1	NA	NA	NA	NA	NA	NA	NA	NA
ICTVTaxoChallenge_199643	Monodnaviria	1	NA	NA	Shotokuvirae	1	NA	NA	Cossaviricota	1	NA	NA	Papovaviricetes	1	NA	NA	Zurhausenvirales	1	NA	NA	Papillomaviridae	1	Firstpapillomavirinae	1	Dyochipapillomavirus	1	NA	NA	Dyochipapillomavirus 1	1
ICTVTaxoChallenge_199645	Monodnaviria	1	NA	NA	Shotokuvirae	1	NA	NA	Cressdnaviricota	1	NA	NA	Repensiviricetes	1	NA	NA	Geplafuvirales	1	NA	NA	Geminiviridae	1	NA	NA	Begomovirus	1	NA	NA	Melon chlorotic mosaic virus	1
ICTVTaxoChallenge_199650	NA	NA	NA	NA	NA	NA	NA	NA	NA	NA	NA	NA	NA	NA	NA	NA	NA	NA	NA	NA	NA	NA	NA	NA	NA	NA	NA	NA	NA	NA
ICTVTaxoChallenge_199652	Riboviria	1	NA	NA	Orthornavirae	1	NA	NA	Negarnaviricota	1	Polyploviricotina	1	Ellioviricetes	1	NA	NA	Bunyavirales	1	NA	NA	Peribunyaviridae	1	NA	NA	Orthobunyavirus	1	NA	NA	NA	NA
ICTVTaxoChallenge_199653	Duplodnaviria	0.78	NA	NA	Heunggongvirae	0.78	NA	NA	Uroviricota	0.78	NA	NA	Caudoviricetes	0.78	NA	NA	NA	NA	NA	NA	Ackermannviridae	0.78	NA	NA	Taipeivirus	0.73	NA	NA	NA	NA
ICTVTaxoChallenge_199664	NA	NA	NA	NA	NA	NA	NA	NA	NA	NA	NA	NA	NA	NA	NA	NA	NA	NA	NA	NA	NA	NA	NA	NA	NA	NA	NA	NA	NA	NA
ICTVTaxoChallenge_199668	Monodnaviria	1	NA	NA	Shotokuvirae	1	NA	NA	Cressdnaviricota	1	NA	NA	Arfiviricetes	1	NA	NA	Cremevirales	1	NA	NA	Smacoviridae	1	NA	NA	Porprismacovirus	0.93	NA	NA	Porcine associated porprismacovirus 6	0.93
ICTVTaxoChallenge_199669	Riboviria	1	NA	NA	Orthornavirae	1	NA	NA	Kitrinoviricota	1	NA	NA	Flasuviricetes	1	NA	NA	Amarillovirales	1	NA	NA	Flaviviridae	1	NA	NA	Pestivirus	1	NA	NA	Rodent pestivirus	1
ICTVTaxoChallenge_199670	NA	NA	NA	NA	NA	NA	NA	NA	NA	NA	NA	NA	NA	NA	NA	NA	NA	NA	NA	NA	NA	NA	NA	NA	NA	NA	NA	NA	NA	NA
ICTVTaxoChallenge_199721	NA	NA	NA	NA	NA	NA	NA	NA	NA	NA	NA	NA	NA	NA	NA	NA	NA	NA	NA	NA	NA	NA	NA	NA	NA	NA	NA	NA	NA	NA
ICTVTaxoChallenge_199738	NA	NA	NA	NA	NA	NA	NA	NA	NA	NA	NA	NA	NA	NA	NA	NA	NA	NA	NA	NA	NA	NA	NA	NA	NA	NA	NA	NA	NA	NA
ICTVTaxoChallenge_199740	NA	NA	NA	NA	NA	NA	NA	NA	NA	NA	NA	NA	NA	NA	NA	NA	NA	NA	NA	NA	NA	NA	NA	NA	NA	NA	NA	NA	NA	NA
ICTVTaxoChallenge_199751	Monodnaviria	1	NA	NA	Sangervirae	1	NA	NA	Phixviricota	1	NA	NA	Malgrandaviricetes	1	NA	NA	Petitvirales	1	NA	NA	Microviridae	1	NA	NA	NA	NA	NA	NA	Microviridae sp.	1
ICTVTaxoChallenge_199790	Riboviria	1	NA	NA	Orthornavirae	1	NA	NA	Negarnaviricota	1	Haploviricotina	1	Monjiviricetes	1	NA	NA	Mononegavirales	1	NA	NA	Rhabdoviridae	1	NA	NA	Betanemrhavirus	1	NA	NA	Betanemrhavirus shayang	1
ICTVTaxoChallenge_199805	FCB group	0.59	NA	NA	Pseudomonadati	1	NA	NA	Bacteroidota	0.59	NA	NA	Bacteroidia	0.59	NA	NA	Bacteroidales	0.59	NA	NA	Prevotellaceae	0.59	NA	NA	NA	NA	NA	NA	NA	NA
ICTVTaxoChallenge_199812	Duplodnaviria	1	NA	NA	Heunggongvirae	1	NA	NA	Uroviricota	1	NA	NA	Caudoviricetes	1	NA	NA	NA	NA	NA	NA	NA	NA	Weiservirinae	1	Fionnbharthvirus	1	NA	NA	NA	NA
ICTVTaxoChallenge_199832	Riboviria	1	NA	NA	Orthornavirae	1	NA	NA	Kitrinoviricota	1	NA	NA	Flasuviricetes	1	NA	NA	Amarillovirales	1	NA	NA	Flaviviridae	1	NA	NA	Pegivirus	1	NA	NA	Pegivirus scotophili	1
ICTVTaxoChallenge_199839	NA	NA	NA	NA	NA	NA	NA	NA	NA	NA	NA	NA	NA	NA	NA	NA	NA	NA	NA	NA	NA	NA	NA	NA	NA	NA	NA	NA	NA	NA
ICTVTaxoChallenge_199862	Duplodnaviria	1	NA	NA	Heunggongvirae	1	NA	NA	Uroviricota	1	NA	NA	Caudoviricetes	1	NA	NA	NA	NA	NA	NA	NA	NA	Gclasvirinae	1	Pinnievirus	0.79	NA	NA	NA	NA
ICTVTaxoChallenge_199904	Riboviria	1	NA	NA	Orthornavirae	1	NA	NA	Duplornaviricota	1	NA	NA	Chrymotiviricetes	1	NA	NA	Ghabrivirales	1	NA	NA	Chrysoviridae	1	NA	NA	Alphachrysovirus	1	NA	NA	Alphachrysovirus saladoense	1
ICTVTaxoChallenge_199912	NA	NA	NA	NA	NA	NA	NA	NA	NA	NA	NA	NA	NA	NA	NA	NA	NA	NA	NA	NA	NA	NA	NA	NA	NA	NA	NA	NA	NA	NA
ICTVTaxoChallenge_199919	NA	NA	NA	NA	NA	NA	NA	NA	NA	NA	NA	NA	NA	NA	NA	NA	NA	NA	NA	NA	NA	NA	NA	NA	NA	NA	NA	NA	NA	NA
ICTVTaxoChallenge_19993	Riboviria	1	NA	NA	Orthornavirae	1	NA	NA	Duplornaviricota	1	NA	NA	Resentoviricetes	1	NA	NA	Reovirales	1	NA	NA	Spinareoviridae	1	NA	NA	Orthoreovirus	1	NA	NA	NA	NA
ICTVTaxoChallenge_199937	NA	NA	NA	NA	Pseudomonadati	1	NA	NA	Pseudomonadota	0.73	NA	NA	Gammaproteobacteria	0.73	NA	NA	Cellvibrionales	0.73	NA	NA	Halieaceae	0.73	NA	NA	Haliea	0.73	NA	NA	Haliea sp.	0.73
ICTVTaxoChallenge_199944	Riboviria	1	NA	NA	Orthornavirae	1	NA	NA	Negarnaviricota	1	Polyploviricotina	1	Ellioviricetes	1	NA	NA	Bunyavirales	1	NA	NA	Nairoviridae	1	NA	NA	Sabavirus	1	NA	NA	Sabavirus americanum	1
ICTVTaxoChallenge_199948	NA	NA	NA	NA	NA	NA	NA	NA	NA	NA	NA	NA	NA	NA	NA	NA	NA	NA	NA	NA	NA	NA	NA	NA	NA	NA	NA	NA	NA	NA
ICTVTaxoChallenge_199984	NA	NA	NA	NA	NA	NA	NA	NA	NA	NA	NA	NA	NA	NA	NA	NA	NA	NA	NA	NA	NA	NA	NA	NA	NA	NA	NA	NA	NA	NA
ICTVTaxoChallenge_199995	NA	NA	NA	NA	Bacillati	1	NA	NA	Bacillota	1	NA	NA	NA	NA	NA	NA	NA	NA	NA	NA	NA	NA	NA	NA	NA	NA	NA	NA	NA	NA
ICTVTaxoChallenge_199998	Riboviria	1	NA	NA	Orthornavirae	1	NA	NA	Pisuviricota	1	NA	NA	Stelpaviricetes	1	NA	NA	Patatavirales	1	NA	NA	Potyviridae	1	NA	NA	NA	NA	NA	NA	NA	NA
ICTVTaxoChallenge_200003	NA	NA	NA	NA	NA	NA	NA	NA	NA	NA	NA	NA	NA	NA	NA	NA	NA	NA	NA	NA	NA	NA	NA	NA	NA	NA	NA	NA	NA	NA
ICTVTaxoChallenge_200012	NA	NA	NA	NA	NA	NA	NA	NA	NA	NA	NA	NA	NA	NA	NA	NA	NA	NA	NA	NA	NA	NA	NA	NA	NA	NA	NA	NA	NA	NA
ICTVTaxoChallenge_200016	Duplodnaviria	1	NA	NA	Heunggongvirae	1	NA	NA	Peploviricota	1	NA	NA	Herviviricetes	1	NA	NA	Herpesvirales	1	NA	NA	Orthoherpesviridae	1	Gammaherpesvirinae	1	NA	NA	NA	NA	NA	NA
ICTVTaxoChallenge_200028	NA	NA	NA	NA	NA	NA	NA	NA	NA	NA	NA	NA	NA	NA	NA	NA	NA	NA	NA	NA	NA	NA	NA	NA	NA	NA	NA	NA	NA	NA
ICTVTaxoChallenge_200047	Riboviria	1	NA	NA	Orthornavirae	1	NA	NA	Kitrinoviricota	1	NA	NA	Alsuviricetes	1	NA	NA	Martellivirales	1	NA	NA	Bromoviridae	1	NA	NA	Ilarvirus	1	NA	NA	Ilarvirus AGLV	1
ICTVTaxoChallenge_200079	Duplodnaviria	0.7	NA	NA	Heunggongvirae	0.7	NA	NA	Uroviricota	0.7	NA	NA	Caudoviricetes	0.7	NA	NA	NA	NA	NA	NA	Kyanoviridae	0.63	NA	NA	NA	NA	NA	NA	NA	NA
ICTVTaxoChallenge_200119	NA	NA	NA	NA	NA	NA	NA	NA	NA	NA	NA	NA	NA	NA	NA	NA	NA	NA	NA	NA	NA	NA	NA	NA	NA	NA	NA	NA	NA	NA
ICTVTaxoChallenge_200161	Riboviria	1	NA	NA	Orthornavirae	1	NA	NA	Lenarviricota	1	NA	NA	Miaviricetes	1	NA	NA	Ourlivirales	1	NA	NA	Botourmiaviridae	1	NA	NA	Ourmiavirus	1	NA	NA	Epirus cherry virus	1
ICTVTaxoChallenge_200169	FCB group	0.65	NA	NA	Pseudomonadati	0.65	NA	NA	Bacteroidota	0.65	NA	NA	Bacteroidia	0.65	NA	NA	Bacteroidales	0.65	NA	NA	Prevotellaceae	0.65	NA	NA	NA	NA	NA	NA	NA	NA
ICTVTaxoChallenge_200176	Riboviria	1	NA	NA	Orthornavirae	1	NA	NA	Kitrinoviricota	1	NA	NA	Alsuviricetes	1	NA	NA	Hepelivirales	1	NA	NA	Benyviridae	1	NA	NA	Benyvirus	1	NA	NA	Beet necrotic yellow vein virus	1
ICTVTaxoChallenge_200185	Riboviria	1	NA	NA	Orthornavirae	1	NA	NA	Kitrinoviricota	1	NA	NA	Alsuviricetes	1	NA	NA	Martellivirales	1	NA	NA	Bromoviridae	1	NA	NA	Bromovirus	1	NA	NA	Broad bean mottle virus	1
ICTVTaxoChallenge_200190	Riboviria	1	NA	NA	Orthornavirae	1	NA	NA	Kitrinoviricota	1	NA	NA	Flasuviricetes	1	NA	NA	Amarillovirales	1	NA	NA	Flaviviridae	1	NA	NA	Orthoflavivirus	1	NA	NA	Orthoflavivirus ilheusense	1
ICTVTaxoChallenge_200192	Riboviria	1	NA	NA	Orthornavirae	1	NA	NA	Pisuviricota	1	NA	NA	NA	NA	NA	NA	Yadokarivirales	1	NA	NA	Yadokariviridae	1	NA	NA	Betayadokarivirus	1	NA	NA	Betayadokarivirus yonbani	1
ICTVTaxoChallenge_200196	NA	NA	NA	NA	NA	NA	NA	NA	NA	NA	NA	NA	Naldaviricetes	1	NA	NA	Lefavirales	1	NA	NA	Baculoviridae	1	NA	NA	Alphabaculovirus	0.92	NA	NA	NA	NA
ICTVTaxoChallenge_200222	Riboviria	1	NA	NA	Orthornavirae	1	NA	NA	Pisuviricota	1	NA	NA	Pisoniviricetes	1	NA	NA	Picornavirales	1	NA	NA	Secoviridae	1	Comovirinae	1	Nepovirus	1	NA	NA	Nepovirus myrtilli	1
ICTVTaxoChallenge_200231	NA	NA	NA	NA	NA	NA	NA	NA	NA	NA	NA	NA	NA	NA	NA	NA	NA	NA	NA	NA	NA	NA	NA	NA	NA	NA	NA	NA	NA	NA
ICTVTaxoChallenge_20025	Riboviria	1	NA	NA	Orthornavirae	1	NA	NA	Duplornaviricota	1	NA	NA	Resentoviricetes	1	NA	NA	Reovirales	1	NA	NA	Spinareoviridae	0.72	NA	NA	Orthoreovirus	0.72	NA	NA	NA	NA
ICTVTaxoChallenge_200251	NA	NA	NA	NA	Pseudomonadati	0.86	NA	NA	Pseudomonadota	0.86	NA	NA	Betaproteobacteria	0.59	NA	NA	Burkholderiales	0.59	NA	NA	Comamonadaceae	0.59	NA	NA	Acidovorax	0.59	NA	NA	NA	NA
ICTVTaxoChallenge_200252	Riboviria	1	NA	NA	Orthornavirae	1	NA	NA	Lenarviricota	1	NA	NA	Miaviricetes	1	NA	NA	Ourlivirales	1	NA	NA	Botourmiaviridae	1	NA	NA	Penoulivirus	1	NA	NA	Penoulivirus zetaplasmoparae	1
ICTVTaxoChallenge_200300	NA	NA	NA	NA	NA	NA	NA	NA	NA	NA	NA	NA	NA	NA	NA	NA	NA	NA	NA	NA	NA	NA	NA	NA	NA	NA	NA	NA	NA	NA
ICTVTaxoChallenge_200306	Duplodnaviria	0.64	NA	NA	Heunggongvirae	0.64	NA	NA	Uroviricota	0.64	NA	NA	Caudoviricetes	0.64	NA	NA	NA	NA	NA	NA	Schitoviridae	0.64	NA	NA	Cbunavirus	0.64	NA	NA	NA	NA
ICTVTaxoChallenge_200320	NA	NA	NA	NA	NA	NA	NA	NA	NA	NA	NA	NA	NA	NA	NA	NA	NA	NA	NA	NA	NA	NA	NA	NA	NA	NA	NA	NA	NA	NA
ICTVTaxoChallenge_200336	Riboviria	1	NA	NA	Orthornavirae	1	NA	NA	Duplornaviricota	1	NA	NA	Resentoviricetes	1	NA	NA	Reovirales	1	NA	NA	Sedoreoviridae	1	NA	NA	Seadornavirus	1	NA	NA	NA	NA
ICTVTaxoChallenge_200351	Riboviria	1	NA	NA	Orthornavirae	1	NA	NA	Kitrinoviricota	1	NA	NA	Alsuviricetes	1	NA	NA	Tymovirales	1	NA	NA	Betaflexiviridae	1	Trivirinae	1	Chordovirus	1	NA	NA	Carrot Ch virus 2	0.98
ICTVTaxoChallenge_200353	NA	NA	NA	NA	NA	NA	NA	NA	NA	NA	NA	NA	NA	NA	NA	NA	NA	NA	NA	NA	NA	NA	NA	NA	NA	NA	NA	NA	NA	NA
ICTVTaxoChallenge_200386	NA	NA	NA	NA	NA	NA	NA	NA	NA	NA	NA	NA	NA	NA	NA	NA	NA	NA	NA	NA	NA	NA	NA	NA	NA	NA	NA	NA	NA	NA
ICTVTaxoChallenge_200409	Riboviria	1	NA	NA	Orthornavirae	1	NA	NA	Negarnaviricota	1	Polyploviricotina	1	Ellioviricetes	1	NA	NA	Bunyavirales	1	NA	NA	NA	NA	NA	NA	NA	NA	NA	NA	NA	NA
ICTVTaxoChallenge_200424	Duplodnaviria	0.97	NA	NA	Heunggongvirae	0.97	NA	NA	Uroviricota	0.97	NA	NA	Caudoviricetes	0.97	NA	NA	Crassvirales	0.97	NA	NA	NA	NA	NA	NA	NA	NA	NA	NA	NA	NA
ICTVTaxoChallenge_200425	Riboviria	1	NA	NA	Orthornavirae	1	NA	NA	Lenarviricota	1	NA	NA	Leviviricetes	1	NA	NA	Norzivirales	1	NA	NA	Fiersviridae	1	NA	NA	Johnovirus	1	NA	NA	Johnovirus asienecus	1
ICTVTaxoChallenge_20043	Riboviria	1	NA	NA	Pararnavirae	1	NA	NA	Artverviricota	1	NA	NA	Revtraviricetes	1	NA	NA	Ortervirales	1	NA	NA	Caulimoviridae	1	NA	NA	Badnavirus	1	NA	NA	NA	NA
ICTVTaxoChallenge_200437	NA	NA	NA	NA	NA	NA	NA	NA	NA	NA	NA	NA	NA	NA	NA	NA	NA	NA	NA	NA	NA	NA	NA	NA	NA	NA	NA	NA	NA	NA
ICTVTaxoChallenge_200496	Riboviria	1	NA	NA	Orthornavirae	1	NA	NA	Pisuviricota	1	NA	NA	Pisoniviricetes	1	NA	NA	Picornavirales	1	NA	NA	Picornaviridae	1	Paavivirinae	1	Parechovirus	1	NA	NA	Parechovirus B	1
ICTVTaxoChallenge_200503	NA	NA	NA	NA	NA	NA	NA	NA	NA	NA	NA	NA	NA	NA	NA	NA	NA	NA	NA	NA	NA	NA	NA	NA	NA	NA	NA	NA	NA	NA
ICTVTaxoChallenge_200533	NA	NA	NA	NA	NA	NA	NA	NA	NA	NA	NA	NA	NA	NA	NA	NA	NA	NA	NA	NA	NA	NA	NA	NA	NA	NA	NA	NA	NA	NA
ICTVTaxoChallenge_200560	NA	NA	NA	NA	NA	NA	NA	NA	NA	NA	NA	NA	NA	NA	NA	NA	NA	NA	NA	NA	NA	NA	NA	NA	NA	NA	NA	NA	NA	NA
ICTVTaxoChallenge_200562	Riboviria	1	NA	NA	Orthornavirae	1	NA	NA	Negarnaviricota	1	Polyploviricotina	1	Ellioviricetes	1	NA	NA	Bunyavirales	1	NA	NA	Fimoviridae	1	NA	NA	Emaravirus	1	NA	NA	Emaravirus aceris	1
ICTVTaxoChallenge_200570	Monodnaviria	1	NA	NA	Shotokuvirae	1	NA	NA	Cressdnaviricota	1	NA	NA	Repensiviricetes	1	NA	NA	Geplafuvirales	1	NA	NA	Genomoviridae	1	NA	NA	NA	NA	NA	NA	NA	NA
ICTVTaxoChallenge_200573	FCB group	0.75	NA	NA	Pseudomonadati	0.75	NA	NA	Bacteroidota	0.75	NA	NA	Bacteroidia	0.75	NA	NA	Bacteroidales	0.75	NA	NA	Prevotellaceae	0.75	NA	NA	NA	NA	NA	NA	NA	NA
ICTVTaxoChallenge_200616	Duplodnaviria	1	NA	NA	Heunggongvirae	1	NA	NA	Uroviricota	1	NA	NA	Caudoviricetes	1	NA	NA	NA	NA	NA	NA	NA	NA	NA	NA	Yeceytrevirus	0.54	NA	NA	Yeceytrevirus yecey3	0.54
ICTVTaxoChallenge_200640	Riboviria	1	NA	NA	Orthornavirae	1	NA	NA	Pisuviricota	1	NA	NA	Pisoniviricetes	1	NA	NA	Nidovirales	1	Ronidovirineae	1	Euroniviridae	1	Ceronivirinae	1	Charybnivirus	1	Cradenivirus	1	Charybnivirus 1	1
ICTVTaxoChallenge_200670	Monodnaviria	1	NA	NA	Shotokuvirae	1	NA	NA	Cressdnaviricota	1	NA	NA	Repensiviricetes	1	NA	NA	Geplafuvirales	1	NA	NA	Geminiviridae	1	NA	NA	Begomovirus	1	NA	NA	Rhynchosia yellow mosaic virus	1
ICTVTaxoChallenge_200671	Monodnaviria	0.66	NA	NA	Shotokuvirae	0.66	NA	NA	Cressdnaviricota	0.66	NA	NA	Repensiviricetes	0.66	NA	NA	Geplafuvirales	0.66	NA	NA	Geminiviridae	0.66	NA	NA	Begomovirus	0.66	NA	NA	NA	NA
ICTVTaxoChallenge_20069	Monodnaviria	1	NA	NA	Shotokuvirae	1	NA	NA	Cossaviricota	1	NA	NA	Quintoviricetes	1	NA	NA	Piccovirales	1	NA	NA	Parvoviridae	1	Parvovirinae	1	Bocaparvovirus	1	NA	NA	Bocaparvovirus rodent2	1
ICTVTaxoChallenge_200725	Riboviria	1	NA	NA	Orthornavirae	1	NA	NA	Pisuviricota	1	NA	NA	Pisoniviricetes	1	NA	NA	Picornavirales	1	NA	NA	Picornaviridae	1	Ensavirinae	1	Enterovirus	1	NA	NA	Rhinovirus A	1
ICTVTaxoChallenge_20073	NA	NA	NA	NA	NA	NA	NA	NA	NA	NA	NA	NA	NA	NA	NA	NA	NA	NA	NA	NA	NA	NA	NA	NA	NA	NA	NA	NA	NA	NA
ICTVTaxoChallenge_200738	Duplodnaviria	1	NA	NA	Heunggongvirae	1	NA	NA	Peploviricota	1	NA	NA	Herviviricetes	1	NA	NA	Herpesvirales	1	NA	NA	Orthoherpesviridae	1	Gammaherpesvirinae	1	Percavirus	1	NA	NA	Percavirus phocidgamma3	1
ICTVTaxoChallenge_200741	Varidnaviria	0.88	NA	NA	Bamfordvirae	0.88	NA	NA	Preplasmiviricota	0.88	NA	NA	Tectiliviricetes	0.88	NA	NA	Rowavirales	0.88	NA	NA	Adenoviridae	0.88	NA	NA	Mastadenovirus	0.77	NA	NA	NA	NA
ICTVTaxoChallenge_200753	NA	NA	NA	NA	NA	NA	NA	NA	NA	NA	NA	NA	NA	NA	NA	NA	NA	NA	NA	NA	NA	NA	NA	NA	NA	NA	NA	NA	NA	NA
ICTVTaxoChallenge_200762	Riboviria	1	NA	NA	Orthornavirae	1	NA	NA	Duplornaviricota	1	NA	NA	Chrymotiviricetes	1	NA	NA	Ghabrivirales	1	NA	NA	Chrysoviridae	1	NA	NA	Alphachrysovirus	1	NA	NA	Alphachrysovirus brassicae	1
ICTVTaxoChallenge_200775	Riboviria	1	NA	NA	Orthornavirae	1	NA	NA	Duplornaviricota	1	NA	NA	Resentoviricetes	1	NA	NA	Reovirales	1	NA	NA	Spinareoviridae	1	NA	NA	Coltivirus	1	NA	NA	NA	NA
ICTVTaxoChallenge_200786	NA	NA	NA	NA	NA	NA	NA	NA	NA	NA	NA	NA	NA	NA	NA	NA	NA	NA	NA	NA	NA	NA	NA	NA	NA	NA	NA	NA	NA	NA
ICTVTaxoChallenge_200815	NA	NA	NA	NA	NA	NA	NA	NA	NA	NA	NA	NA	NA	NA	NA	NA	NA	NA	NA	NA	NA	NA	NA	NA	NA	NA	NA	NA	NA	NA
ICTVTaxoChallenge_200820	NA	NA	NA	NA	NA	NA	NA	NA	NA	NA	NA	NA	NA	NA	NA	NA	NA	NA	NA	NA	NA	NA	NA	NA	NA	NA	NA	NA	NA	NA
ICTVTaxoChallenge_200821	Riboviria	1	NA	NA	Orthornavirae	1	NA	NA	Duplornaviricota	1	NA	NA	Resentoviricetes	1	NA	NA	Reovirales	1	NA	NA	Sedoreoviridae	1	NA	NA	Orbivirus	1	NA	NA	NA	NA
ICTVTaxoChallenge_200842	Riboviria	1	NA	NA	Orthornavirae	1	NA	NA	Negarnaviricota	1	Haploviricotina	1	Monjiviricetes	1	NA	NA	Mononegavirales	1	NA	NA	Filoviridae	1	NA	NA	Thamnovirus	1	NA	NA	Thamnovirus kanderense	0.74
ICTVTaxoChallenge_200855	Riboviria	1	NA	NA	Orthornavirae	1	NA	NA	Duplornaviricota	1	NA	NA	Chrymotiviricetes	1	NA	NA	Ghabrivirales	1	NA	NA	Chrysoviridae	1	NA	NA	Betachrysovirus	1	NA	NA	Betachrysovirus aspergilli	1
ICTVTaxoChallenge_200857	Riboviria	1	NA	NA	NA	NA	NA	NA	NA	NA	NA	NA	NA	NA	NA	NA	NA	NA	NA	NA	Polymycoviridae	1	NA	NA	Polymycovirus	1	NA	NA	Penicillum brevicompactum polymycovirus 1	1
ICTVTaxoChallenge_20088	Monodnaviria	1	NA	NA	Shotokuvirae	1	NA	NA	Cressdnaviricota	1	NA	NA	Arfiviricetes	1	NA	NA	Cremevirales	1	NA	NA	Smacoviridae	1	NA	NA	Porprismacovirus	1	NA	NA	Porcine associated porprismacovirus 9	1
ICTVTaxoChallenge_200897	Riboviria	1	NA	NA	Orthornavirae	1	NA	NA	Pisuviricota	1	NA	NA	Pisoniviricetes	1	NA	NA	Picornavirales	1	NA	NA	Picornaviridae	1	Ensavirinae	1	Enterovirus	1	NA	NA	Enterovirus B	1
ICTVTaxoChallenge_20090	Riboviria	1	NA	NA	Orthornavirae	1	NA	NA	Kitrinoviricota	1	NA	NA	Alsuviricetes	1	NA	NA	Martellivirales	1	NA	NA	Closteroviridae	1	NA	NA	Crinivirus	1	NA	NA	Tomato infectious chlorosis virus	1
ICTVTaxoChallenge_200919	Duplodnaviria	1	NA	NA	Heunggongvirae	1	NA	NA	Uroviricota	1	NA	NA	Caudoviricetes	1	NA	NA	NA	NA	NA	NA	NA	NA	NA	NA	Kairosalinivirus	1	NA	NA	NA	NA
ICTVTaxoChallenge_200921	FCB group	0.54	NA	NA	Pseudomonadati	0.54	NA	NA	Bacteroidota	0.54	NA	NA	Bacteroidia	0.54	NA	NA	Bacteroidales	0.54	NA	NA	Bacteroidaceae	0.54	NA	NA	Bacteroides	0.54	NA	NA	NA	NA
ICTVTaxoChallenge_200923	NA	NA	NA	NA	Pseudomonadati	1	NA	NA	Pseudomonadota	1	NA	NA	Gammaproteobacteria	1	NA	NA	NA	NA	NA	NA	NA	NA	NA	NA	NA	NA	NA	NA	Gammaproteobacteria bacterium 42_54_T18	1
ICTVTaxoChallenge_200938	Riboviria	1	NA	NA	Orthornavirae	1	NA	NA	Pisuviricota	1	NA	NA	Duplopiviricetes	1	NA	NA	Durnavirales	1	NA	NA	Amalgaviridae	1	NA	NA	Amalgavirus	1	NA	NA	Amalgavirus viciae	1
ICTVTaxoChallenge_200974	Riboviria	1	NA	NA	Orthornavirae	1	NA	NA	Lenarviricota	1	NA	NA	Leviviricetes	1	NA	NA	Norzivirales	1	NA	NA	Fiersviridae	1	NA	NA	NA	NA	NA	NA	Leviviridae sp.	1
ICTVTaxoChallenge_200980	Riboviria	1	NA	NA	Orthornavirae	1	NA	NA	Negarnaviricota	1	Polyploviricotina	1	Ellioviricetes	1	NA	NA	Bunyavirales	1	NA	NA	Peribunyaviridae	1	NA	NA	Orthobunyavirus	1	NA	NA	Orthobunyavirus pacoraense	1
ICTVTaxoChallenge_200982	Riboviria	1	NA	NA	Orthornavirae	1	NA	NA	Lenarviricota	1	NA	NA	Miaviricetes	1	NA	NA	Ourlivirales	1	NA	NA	Botourmiaviridae	1	NA	NA	Betascleroulivirus	1	NA	NA	Betascleroulivirus pyriculariae	1
ICTVTaxoChallenge_200999	Riboviria	1	NA	NA	Orthornavirae	0.95	NA	NA	Pisuviricota	0.95	NA	NA	Pisoniviricetes	0.95	NA	NA	Picornavirales	0.95	NA	NA	Iflaviridae	0.95	NA	NA	Iflavirus	0.95	NA	NA	Iflavirus apistardum	0.95
ICTVTaxoChallenge_201000	Monodnaviria	1	NA	NA	Shotokuvirae	1	NA	NA	Cossaviricota	1	NA	NA	Quintoviricetes	1	NA	NA	Piccovirales	1	NA	NA	Parvoviridae	1	NA	NA	NA	NA	NA	NA	NA	NA
ICTVTaxoChallenge_201001	Riboviria	1	NA	NA	Orthornavirae	1	NA	NA	Negarnaviricota	1	Polyploviricotina	1	Ellioviricetes	1	NA	NA	Bunyavirales	1	NA	NA	Phenuiviridae	1	NA	NA	Phlebovirus	1	NA	NA	NA	NA
ICTVTaxoChallenge_201013	NA	NA	NA	NA	NA	NA	NA	NA	NA	NA	NA	NA	NA	NA	NA	NA	NA	NA	NA	NA	NA	NA	NA	NA	NA	NA	NA	NA	NA	NA
ICTVTaxoChallenge_201036	Riboviria	1	NA	NA	Orthornavirae	1	NA	NA	Negarnaviricota	1	Polyploviricotina	1	Ellioviricetes	1	NA	NA	Bunyavirales	1	NA	NA	Phenuiviridae	1	NA	NA	Phlebovirus	1	NA	NA	NA	NA
ICTVTaxoChallenge_201048	Riboviria	1	NA	NA	Orthornavirae	1	NA	NA	Duplornaviricota	1	NA	NA	Resentoviricetes	1	NA	NA	Reovirales	1	NA	NA	Sedoreoviridae	1	NA	NA	Orbivirus	1	NA	NA	Orungo virus	1
ICTVTaxoChallenge_201049	NA	NA	NA	NA	NA	NA	NA	NA	NA	NA	NA	NA	NA	NA	NA	NA	NA	NA	NA	NA	NA	NA	NA	NA	NA	NA	NA	NA	NA	NA
ICTVTaxoChallenge_201054	NA	NA	NA	NA	NA	NA	NA	NA	NA	NA	NA	NA	NA	NA	NA	NA	NA	NA	NA	NA	NA	NA	NA	NA	NA	NA	NA	NA	NA	NA
ICTVTaxoChallenge_20106	Riboviria	1	NA	NA	Orthornavirae	1	NA	NA	Negarnaviricota	1	Polyploviricotina	1	Ellioviricetes	1	NA	NA	Bunyavirales	1	NA	NA	Peribunyaviridae	1	NA	NA	Orthobunyavirus	1	NA	NA	NA	NA
ICTVTaxoChallenge_201061	Riboviria	1	NA	NA	Orthornavirae	1	NA	NA	Pisuviricota	1	NA	NA	Pisoniviricetes	1	NA	NA	Picornavirales	1	NA	NA	Picornaviridae	1	Ensavirinae	1	Enterovirus	1	NA	NA	NA	NA
ICTVTaxoChallenge_201076	Riboviria	1	NA	NA	Orthornavirae	1	NA	NA	Negarnaviricota	1	Polyploviricotina	1	Ellioviricetes	1	NA	NA	Bunyavirales	1	NA	NA	Peribunyaviridae	1	NA	NA	Orthobunyavirus	1	NA	NA	NA	NA
ICTVTaxoChallenge_20108	Riboviria	1	NA	NA	Orthornavirae	1	NA	NA	Negarnaviricota	1	Polyploviricotina	1	Ellioviricetes	1	NA	NA	Bunyavirales	1	NA	NA	Peribunyaviridae	1	NA	NA	Orthobunyavirus	1	NA	NA	NA	NA
ICTVTaxoChallenge_201090	NA	NA	NA	NA	NA	NA	NA	NA	NA	NA	NA	NA	NA	NA	NA	NA	NA	NA	NA	NA	NA	NA	NA	NA	NA	NA	NA	NA	NA	NA
ICTVTaxoChallenge_201091	Duplodnaviria	0.99	NA	NA	Heunggongvirae	0.99	NA	NA	Uroviricota	0.99	NA	NA	Caudoviricetes	0.99	NA	NA	NA	NA	NA	NA	Autographiviridae	0.99	Studiervirinae	0.99	Helsettvirus	0.97	NA	NA	NA	NA
ICTVTaxoChallenge_201099	NA	NA	NA	NA	NA	NA	NA	NA	NA	NA	NA	NA	NA	NA	NA	NA	NA	NA	NA	NA	NA	NA	NA	NA	NA	NA	NA	NA	NA	NA
ICTVTaxoChallenge_201117	NA	NA	NA	NA	NA	NA	NA	NA	NA	NA	NA	NA	NA	NA	NA	NA	NA	NA	NA	NA	NA	NA	NA	NA	NA	NA	NA	NA	NA	NA
ICTVTaxoChallenge_201127	Duplodnaviria	1	NA	NA	Heunggongvirae	1	NA	NA	Uroviricota	1	NA	NA	Caudoviricetes	1	NA	NA	NA	NA	NA	NA	NA	NA	NA	NA	Delepquintavirus	1	NA	NA	NA	NA
ICTVTaxoChallenge_201139	Riboviria	1	NA	NA	Orthornavirae	1	NA	NA	Duplornaviricota	1	NA	NA	Resentoviricetes	1	NA	NA	Reovirales	1	NA	NA	Sedoreoviridae	1	NA	NA	Seadornavirus	1	NA	NA	Seadornavirus bannaense	1
ICTVTaxoChallenge_201149	Riboviria	1	NA	NA	Orthornavirae	1	NA	NA	Negarnaviricota	1	Polyploviricotina	1	Ellioviricetes	1	NA	NA	Bunyavirales	1	NA	NA	Phenuiviridae	1	NA	NA	Phlebovirus	1	NA	NA	Phlebovirus candiruense	1
ICTVTaxoChallenge_201169	Duplodnaviria	1	NA	NA	Heunggongvirae	1	NA	NA	Uroviricota	1	NA	NA	Caudoviricetes	1	NA	NA	NA	NA	NA	NA	NA	NA	Arquatrovirinae	1	Camvirus	0.87	NA	NA	NA	NA
ICTVTaxoChallenge_201198	Riboviria	1	NA	NA	Orthornavirae	1	NA	NA	Pisuviricota	1	NA	NA	Pisoniviricetes	1	NA	NA	Picornavirales	1	NA	NA	Secoviridae	1	NA	NA	Cheravirus	1	NA	NA	Cheravirus pruni	1
ICTVTaxoChallenge_201229	Duplodnaviria	1	NA	NA	Heunggongvirae	1	NA	NA	Uroviricota	1	NA	NA	Caudoviricetes	1	NA	NA	NA	NA	NA	NA	Saffermanviridae	1	NA	NA	Wumptrevirus	1	NA	NA	NA	NA
ICTVTaxoChallenge_20123	Monodnaviria	1	NA	NA	Shotokuvirae	1	NA	NA	Cossaviricota	1	NA	NA	Papovaviricetes	1	NA	NA	Zurhausenvirales	1	NA	NA	Papillomaviridae	1	Firstpapillomavirinae	1	Xipapillomavirus	1	NA	NA	Xipapillomavirus 1	0.94
ICTVTaxoChallenge_201256	Monodnaviria	0.9	NA	NA	Shotokuvirae	0.9	NA	NA	Cossaviricota	0.9	NA	NA	Papovaviricetes	0.9	NA	NA	Sepolyvirales	0.9	NA	NA	Polyomaviridae	0.9	NA	NA	NA	NA	NA	NA	NA	NA
ICTVTaxoChallenge_201260	Riboviria	1	NA	NA	Pararnavirae	1	NA	NA	Artverviricota	1	NA	NA	Revtraviricetes	1	NA	NA	Ortervirales	1	NA	NA	Caulimoviridae	1	NA	NA	Badnavirus	1	NA	NA	NA	NA
ICTVTaxoChallenge_201262	NA	NA	NA	NA	NA	NA	NA	NA	NA	NA	NA	NA	NA	NA	NA	NA	NA	NA	NA	NA	NA	NA	NA	NA	NA	NA	NA	NA	NA	NA
ICTVTaxoChallenge_201274	Riboviria	1	NA	NA	NA	NA	NA	NA	NA	NA	NA	NA	NA	NA	NA	NA	NA	NA	NA	NA	NA	NA	NA	NA	NA	NA	NA	NA	Wenzhou narna-like virus 4	1
ICTVTaxoChallenge_201288	Monodnaviria	1	NA	NA	Shotokuvirae	1	NA	NA	Cressdnaviricota	1	NA	NA	Repensiviricetes	1	NA	NA	Geplafuvirales	1	NA	NA	Genomoviridae	1	NA	NA	Gemykibivirus	0.78	NA	NA	Gemykibivirus sewopo2	0.78
ICTVTaxoChallenge_201338	NA	NA	NA	NA	NA	NA	NA	NA	NA	NA	NA	NA	NA	NA	NA	NA	NA	NA	NA	NA	NA	NA	NA	NA	NA	NA	NA	NA	NA	NA
ICTVTaxoChallenge_201365	NA	NA	NA	NA	NA	NA	NA	NA	NA	NA	NA	NA	NA	NA	NA	NA	NA	NA	NA	NA	NA	NA	NA	NA	NA	NA	NA	NA	NA	NA
ICTVTaxoChallenge_201379	NA	NA	NA	NA	NA	NA	NA	NA	NA	NA	NA	NA	NA	NA	NA	NA	NA	NA	NA	NA	NA	NA	NA	NA	NA	NA	NA	NA	NA	NA
ICTVTaxoChallenge_201380	Duplodnaviria	0.99	NA	NA	Heunggongvirae	0.99	NA	NA	Uroviricota	0.99	NA	NA	Caudoviricetes	0.99	NA	NA	NA	NA	NA	NA	Autographiviridae	0.99	Okabevirinae	0.99	Risjevirus	0.99	NA	NA	NA	NA
ICTVTaxoChallenge_201389	Riboviria	1	NA	NA	Pararnavirae	1	NA	NA	Artverviricota	1	NA	NA	Revtraviricetes	1	NA	NA	Ortervirales	1	NA	NA	Caulimoviridae	1	NA	NA	Badnavirus	1	NA	NA	Badnavirus thetavirgamusae	1
ICTVTaxoChallenge_201412	Riboviria	1	NA	NA	Orthornavirae	1	NA	NA	Duplornaviricota	1	NA	NA	Resentoviricetes	1	NA	NA	Reovirales	1	NA	NA	Sedoreoviridae	1	NA	NA	Rotavirus	1	NA	NA	Rotavirus G	1
ICTVTaxoChallenge_201436	Riboviria	1	NA	NA	Orthornavirae	1	NA	NA	Negarnaviricota	1	Haploviricotina	1	Monjiviricetes	1	NA	NA	Mononegavirales	1	NA	NA	Rhabdoviridae	1	Betarhabdovirinae	1	Cytorhabdovirus	1	NA	NA	Cytorhabdovirus kenyatuberosum	1
ICTVTaxoChallenge_201440	Riboviria	1	NA	NA	Orthornavirae	1	NA	NA	Duplornaviricota	1	NA	NA	Vidaverviricetes	1	NA	NA	Mindivirales	1	NA	NA	Cystoviridae	1	NA	NA	Cystovirus	1	NA	NA	Cystovirus phi2954	1
ICTVTaxoChallenge_201464	Riboviria	1	NA	NA	Orthornavirae	1	NA	NA	Pisuviricota	1	NA	NA	Pisoniviricetes	1	NA	NA	Picornavirales	1	NA	NA	Picornaviridae	1	Ensavirinae	1	Enterovirus	1	NA	NA	NA	NA
ICTVTaxoChallenge_201475	NA	NA	NA	NA	NA	NA	NA	NA	NA	NA	NA	NA	NA	NA	NA	NA	NA	NA	NA	NA	Anelloviridae	1	NA	NA	NA	NA	NA	NA	Anelloviridae sp.	1
ICTVTaxoChallenge_201526	Riboviria	1	NA	NA	Orthornavirae	1	NA	NA	Negarnaviricota	1	Polyploviricotina	1	Ellioviricetes	1	NA	NA	Bunyavirales	1	NA	NA	Phenuiviridae	1	NA	NA	Phlebovirus	1	NA	NA	NA	NA
ICTVTaxoChallenge_201551	NA	NA	NA	NA	NA	NA	NA	NA	NA	NA	NA	NA	NA	NA	NA	NA	NA	NA	NA	NA	NA	NA	NA	NA	NA	NA	NA	NA	NA	NA
ICTVTaxoChallenge_20156	NA	NA	NA	NA	NA	NA	NA	NA	NA	NA	NA	NA	NA	NA	NA	NA	NA	NA	NA	NA	NA	NA	NA	NA	NA	NA	NA	NA	NA	NA
ICTVTaxoChallenge_201562	Riboviria	1	NA	NA	Orthornavirae	1	NA	NA	Pisuviricota	1	NA	NA	Pisoniviricetes	1	NA	NA	Picornavirales	1	NA	NA	Dicistroviridae	1	NA	NA	Triatovirus	1	NA	NA	NA	NA
ICTVTaxoChallenge_201572	NA	NA	NA	NA	NA	NA	NA	NA	NA	NA	NA	NA	NA	NA	NA	NA	NA	NA	NA	NA	NA	NA	NA	NA	NA	NA	NA	NA	NA	NA
ICTVTaxoChallenge_20161	NA	NA	NA	NA	NA	NA	NA	NA	NA	NA	NA	NA	NA	NA	NA	NA	NA	NA	NA	NA	NA	NA	NA	NA	NA	NA	NA	NA	NA	NA
ICTVTaxoChallenge_201640	Riboviria	1	NA	NA	Orthornavirae	1	NA	NA	Pisuviricota	1	NA	NA	Stelpaviricetes	1	NA	NA	Patatavirales	1	NA	NA	Potyviridae	1	NA	NA	Ipomovirus	1	NA	NA	Cucumber vein yellowing virus	1
ICTVTaxoChallenge_201649	Duplodnaviria	0.94	NA	NA	Heunggongvirae	0.94	NA	NA	Uroviricota	0.94	NA	NA	Caudoviricetes	0.94	NA	NA	NA	NA	NA	NA	NA	NA	NA	NA	Fromanvirus	0.91	NA	NA	NA	NA
ICTVTaxoChallenge_201653	Riboviria	1	NA	NA	Orthornavirae	1	NA	NA	Negarnaviricota	1	Polyploviricotina	1	Ellioviricetes	1	NA	NA	Bunyavirales	1	NA	NA	Nairoviridae	1	NA	NA	Orthonairovirus	1	NA	NA	Orthonairovirus dugbeense	1
ICTVTaxoChallenge_201661	NA	NA	NA	NA	NA	NA	NA	NA	NA	NA	NA	NA	NA	NA	NA	NA	NA	NA	NA	NA	NA	NA	NA	NA	NA	NA	NA	NA	NA	NA
ICTVTaxoChallenge_201679	NA	NA	NA	NA	NA	NA	NA	NA	NA	NA	NA	NA	NA	NA	NA	NA	NA	NA	NA	NA	NA	NA	NA	NA	NA	NA	NA	NA	NA	NA
ICTVTaxoChallenge_201686	Riboviria	1	NA	NA	Orthornavirae	1	NA	NA	Duplornaviricota	1	NA	NA	Resentoviricetes	1	NA	NA	Reovirales	1	NA	NA	Spinareoviridae	1	NA	NA	Coltivirus	1	NA	NA	Tarumizu coltivirus	1
ICTVTaxoChallenge_201696	Riboviria	1	NA	NA	Orthornavirae	1	NA	NA	Negarnaviricota	1	Polyploviricotina	1	Ellioviricetes	1	NA	NA	Bunyavirales	1	NA	NA	Phenuiviridae	1	NA	NA	Phlebovirus	1	NA	NA	NA	NA
ICTVTaxoChallenge_201714	Riboviria	1	NA	NA	Orthornavirae	1	NA	NA	Negarnaviricota	1	Haploviricotina	1	Milneviricetes	1	NA	NA	Serpentovirales	1	NA	NA	Aspiviridae	1	NA	NA	Ophiovirus	1	NA	NA	NA	NA
ICTVTaxoChallenge_201715	Riboviria	1	NA	NA	Orthornavirae	1	NA	NA	Negarnaviricota	1	Haploviricotina	1	Monjiviricetes	1	NA	NA	Mononegavirales	1	NA	NA	Rhabdoviridae	1	NA	NA	NA	NA	NA	NA	NA	NA
ICTVTaxoChallenge_20172	Riboviria	1	NA	NA	Orthornavirae	1	NA	NA	Pisuviricota	1	NA	NA	Pisoniviricetes	1	NA	NA	Picornavirales	1	NA	NA	Secoviridae	1	NA	NA	Waikavirus	0.8	NA	NA	Camellia virus A	0.8
ICTVTaxoChallenge_201720	Riboviria	1	NA	NA	Orthornavirae	1	NA	NA	Negarnaviricota	1	Polyploviricotina	1	Ellioviricetes	1	NA	NA	Bunyavirales	1	NA	NA	Peribunyaviridae	1	NA	NA	Orthobunyavirus	1	NA	NA	NA	NA
ICTVTaxoChallenge_201731	Varidnaviria	1	NA	NA	Bamfordvirae	1	NA	NA	Nucleocytoviricota	1	NA	NA	Megaviricetes	1	NA	NA	Pimascovirales	1	NA	NA	Iridoviridae	1	Betairidovirinae	1	Chloriridovirus	1	NA	NA	Invertebrate iridescent virus 3	0.99
ICTVTaxoChallenge_201761	Riboviria	1	NA	NA	Orthornavirae	1	NA	NA	Lenarviricota	1	NA	NA	Leviviricetes	1	NA	NA	NA	NA	NA	NA	NA	NA	NA	NA	NA	NA	NA	NA	NA	NA
ICTVTaxoChallenge_201776	Riboviria	1	NA	NA	Orthornavirae	1	NA	NA	Lenarviricota	1	NA	NA	Leviviricetes	1	NA	NA	NA	NA	NA	NA	NA	NA	NA	NA	NA	NA	NA	NA	NA	NA
ICTVTaxoChallenge_201790	Riboviria	1	NA	NA	Orthornavirae	1	NA	NA	Negarnaviricota	1	Polyploviricotina	1	Ellioviricetes	1	NA	NA	Bunyavirales	1	NA	NA	Phasmaviridae	1	NA	NA	Feravirus	1	NA	NA	Feravirus neuropterus	1
ICTVTaxoChallenge_201816	Riboviria	1	NA	NA	Orthornavirae	1	NA	NA	Pisuviricota	1	NA	NA	Duplopiviricetes	1	NA	NA	Durnavirales	1	NA	NA	Amalgaviridae	1	NA	NA	Amalgavirus	1	NA	NA	Amalgavirus lycopersici	1
ICTVTaxoChallenge_201835	Varidnaviria	0.97	NA	NA	Bamfordvirae	0.97	NA	NA	Preplasmiviricota	0.97	NA	NA	Tectiliviricetes	0.97	NA	NA	Rowavirales	0.97	NA	NA	Adenoviridae	0.97	NA	NA	Mastadenovirus	0.97	NA	NA	NA	NA
ICTVTaxoChallenge_201838	NA	NA	NA	NA	NA	NA	NA	NA	NA	NA	NA	NA	NA	NA	NA	NA	NA	NA	NA	NA	NA	NA	NA	NA	NA	NA	NA	NA	NA	NA
ICTVTaxoChallenge_201842	Riboviria	1	NA	NA	Orthornavirae	1	NA	NA	Kitrinoviricota	1	NA	NA	Alsuviricetes	1	NA	NA	Martellivirales	1	NA	NA	Virgaviridae	1	NA	NA	Pecluvirus	1	NA	NA	Indian peanut clump virus	1
ICTVTaxoChallenge_201843	Monodnaviria	1	NA	NA	Shotokuvirae	1	NA	NA	Cossaviricota	1	NA	NA	Papovaviricetes	1	NA	NA	Sepolyvirales	1	NA	NA	Polyomaviridae	1	NA	NA	NA	NA	NA	NA	NA	NA
ICTVTaxoChallenge_201844	NA	NA	NA	NA	Bacillati	0.96	NA	NA	Bacillota	0.96	NA	NA	Clostridia	0.82	NA	NA	Eubacteriales	0.7	NA	NA	NA	NA	NA	NA	NA	NA	NA	NA	NA	NA
ICTVTaxoChallenge_201846	Duplodnaviria	1	NA	NA	Heunggongvirae	1	NA	NA	Uroviricota	1	NA	NA	Caudoviricetes	1	NA	NA	NA	NA	NA	NA	NA	NA	NA	NA	Phabiovirus	1	NA	NA	Phabiovirus phabio	1
ICTVTaxoChallenge_201868	FCB group	1	NA	NA	Pseudomonadati	1	NA	NA	Bacteroidota	1	NA	NA	Bacteroidia	1	NA	NA	Bacteroidales	1	NA	NA	NA	NA	NA	NA	NA	NA	NA	NA	NA	NA
ICTVTaxoChallenge_201869	Monodnaviria	1	NA	NA	Shotokuvirae	1	NA	NA	Cressdnaviricota	1	NA	NA	Repensiviricetes	1	NA	NA	Geplafuvirales	1	NA	NA	Geminiviridae	1	NA	NA	Begomovirus	1	NA	NA	NA	NA
ICTVTaxoChallenge_201912	Riboviria	1	NA	NA	Orthornavirae	1	NA	NA	Negarnaviricota	1	Haploviricotina	1	Monjiviricetes	1	NA	NA	Mononegavirales	1	NA	NA	Paramyxoviridae	1	Avulavirinae	1	Metaavulavirus	1	NA	NA	Metaavulavirus galliense	1
ICTVTaxoChallenge_201914	Varidnaviria	1	NA	NA	Bamfordvirae	1	NA	NA	Nucleocytoviricota	1	NA	NA	Megaviricetes	1	NA	NA	Imitervirales	1	NA	NA	Mimiviridae	1	Klosneuvirinae	1	Yasminevirus	1	NA	NA	Yasminevirus saudimassiliense	1
ICTVTaxoChallenge_201919	NA	NA	NA	NA	NA	NA	NA	NA	NA	NA	NA	NA	NA	NA	NA	NA	NA	NA	NA	NA	NA	NA	NA	NA	NA	NA	NA	NA	NA	NA
ICTVTaxoChallenge_201920	NA	NA	NA	NA	NA	NA	NA	NA	NA	NA	NA	NA	NA	NA	NA	NA	NA	NA	NA	NA	NA	NA	NA	NA	NA	NA	NA	NA	NA	NA
ICTVTaxoChallenge_201938	Riboviria	1	NA	NA	Orthornavirae	1	NA	NA	Duplornaviricota	1	NA	NA	Resentoviricetes	1	NA	NA	Reovirales	1	NA	NA	Spinareoviridae	1	NA	NA	Coltivirus	1	NA	NA	Tai Forest coltivirus	1
ICTVTaxoChallenge_201942	NA	NA	NA	NA	NA	NA	NA	NA	NA	NA	NA	NA	NA	NA	NA	NA	NA	NA	NA	NA	NA	NA	NA	NA	NA	NA	NA	NA	NA	NA
ICTVTaxoChallenge_201962	Duplodnaviria	1	NA	NA	Heunggongvirae	1	NA	NA	Uroviricota	1	NA	NA	Caudoviricetes	1	NA	NA	NA	NA	NA	NA	NA	NA	Queuovirinae	1	Amoyvirus	1	NA	NA	Amoyvirus R7M	1
ICTVTaxoChallenge_201970	Riboviria	1	NA	NA	Orthornavirae	1	NA	NA	Pisuviricota	1	NA	NA	Pisoniviricetes	1	NA	NA	Picornavirales	1	NA	NA	Picornaviridae	1	Ensavirinae	1	Enterovirus	1	NA	NA	Rhinovirus C	1
ICTVTaxoChallenge_201971	Riboviria	1	NA	NA	Orthornavirae	1	NA	NA	Lenarviricota	1	NA	NA	Miaviricetes	1	NA	NA	Ourlivirales	1	NA	NA	Botourmiaviridae	1	NA	NA	Scleroulivirus	1	NA	NA	Scleroulivirus deltaplasmoparae	1
ICTVTaxoChallenge_201998	NA	NA	NA	NA	NA	NA	NA	NA	NA	NA	NA	NA	NA	NA	NA	NA	NA	NA	NA	NA	NA	NA	NA	NA	NA	NA	NA	NA	NA	NA
ICTVTaxoChallenge_201999	Riboviria	1	NA	NA	Orthornavirae	1	NA	NA	Duplornaviricota	1	NA	NA	Resentoviricetes	1	NA	NA	Reovirales	1	NA	NA	Sedoreoviridae	1	NA	NA	Orbivirus	1	NA	NA	Chobar Gorge virus	1
ICTVTaxoChallenge_202008	Riboviria	1	NA	NA	Orthornavirae	1	NA	NA	Negarnaviricota	1	Haploviricotina	1	Monjiviricetes	1	NA	NA	Mononegavirales	1	NA	NA	Paramyxoviridae	1	Avulavirinae	1	Metaavulavirus	0.92	NA	NA	Metaavulavirus kunitachiense	0.92
ICTVTaxoChallenge_202012	Riboviria	1	NA	NA	Orthornavirae	1	NA	NA	Negarnaviricota	1	Polyploviricotina	1	Ellioviricetes	1	NA	NA	Bunyavirales	1	NA	NA	Phenuiviridae	1	NA	NA	Phasivirus	1	NA	NA	Phasivirus baduense	1
ICTVTaxoChallenge_202030	NA	NA	NA	NA	Bacillati	0.96	NA	NA	Bacillota	0.96	NA	NA	Clostridia	0.96	NA	NA	NA	NA	NA	NA	NA	NA	NA	NA	NA	NA	NA	NA	NA	NA
ICTVTaxoChallenge_202063	NA	NA	NA	NA	NA	NA	NA	NA	NA	NA	NA	NA	NA	NA	NA	NA	NA	NA	NA	NA	Anelloviridae	1	NA	NA	NA	NA	NA	NA	Anelloviridae sp.	1
ICTVTaxoChallenge_202071	Riboviria	1	NA	NA	Orthornavirae	1	NA	NA	Pisuviricota	1	NA	NA	NA	NA	NA	NA	Yadokarivirales	1	NA	NA	Yadokariviridae	1	NA	NA	Alphayadokarivirus	1	NA	NA	Alphayadokarivirus rokubani	1
ICTVTaxoChallenge_202089	Opisthokonta	1	NA	NA	Metazoa	1	NA	NA	Arthropoda	1	Hexapoda	1	Insecta	1	Pterygota	1	Diptera	1	Brachycera	1	Drosophilidae	1	Drosophilinae	1	Drosophila	1	Sophophora	1	Drosophila melanogaster	1
ICTVTaxoChallenge_202119	Riboviria	1	NA	NA	Orthornavirae	1	NA	NA	Lenarviricota	1	NA	NA	Leviviricetes	1	NA	NA	Timlovirales	1	NA	NA	Steitzviridae	1	NA	NA	Laimuvirus	1	NA	NA	Laimuvirus asiocola	1
ICTVTaxoChallenge_202126	NA	NA	NA	NA	NA	NA	NA	NA	NA	NA	NA	NA	NA	NA	NA	NA	NA	NA	NA	NA	NA	NA	NA	NA	NA	NA	NA	NA	NA	NA
ICTVTaxoChallenge_20213	NA	NA	NA	NA	NA	NA	NA	NA	NA	NA	NA	NA	NA	NA	NA	NA	NA	NA	NA	NA	NA	NA	NA	NA	NA	NA	NA	NA	NA	NA
ICTVTaxoChallenge_202147	NA	NA	NA	NA	NA	NA	NA	NA	NA	NA	NA	NA	NA	NA	NA	NA	NA	NA	NA	NA	NA	NA	NA	NA	NA	NA	NA	NA	NA	NA
ICTVTaxoChallenge_20215	Riboviria	1	NA	NA	Orthornavirae	1	NA	NA	Negarnaviricota	1	Haploviricotina	1	Monjiviricetes	1	NA	NA	Mononegavirales	1	NA	NA	Paramyxoviridae	1	Orthoparamyxovirinae	1	Jeilongvirus	1	NA	NA	NA	NA
ICTVTaxoChallenge_202153	Riboviria	1	NA	NA	Orthornavirae	1	NA	NA	Negarnaviricota	1	Polyploviricotina	1	Ellioviricetes	1	NA	NA	Bunyavirales	1	NA	NA	Peribunyaviridae	1	NA	NA	Orthobunyavirus	1	NA	NA	Orthobunyavirus caraparuense	0.82
ICTVTaxoChallenge_202160	NA	NA	NA	NA	NA	NA	NA	NA	NA	NA	NA	NA	NA	NA	NA	NA	NA	NA	NA	NA	NA	NA	NA	NA	NA	NA	NA	NA	NA	NA
ICTVTaxoChallenge_202165	Riboviria	1	NA	NA	Orthornavirae	1	NA	NA	Negarnaviricota	1	Polyploviricotina	1	Ellioviricetes	1	NA	NA	Bunyavirales	1	NA	NA	Phenuiviridae	1	NA	NA	Phlebovirus	1	NA	NA	NA	NA
ICTVTaxoChallenge_20217	Duplodnaviria	1	NA	NA	Heunggongvirae	1	NA	NA	Peploviricota	1	NA	NA	Herviviricetes	1	NA	NA	Herpesvirales	1	NA	NA	Orthoherpesviridae	1	Alphaherpesvirinae	1	NA	NA	NA	NA	NA	NA
ICTVTaxoChallenge_202170	Riboviria	1	NA	NA	Orthornavirae	1	NA	NA	Negarnaviricota	1	Polyploviricotina	1	Ellioviricetes	1	NA	NA	Bunyavirales	1	NA	NA	Fimoviridae	1	NA	NA	Emaravirus	1	NA	NA	Emaravirus perillae	1
ICTVTaxoChallenge_202172	Monodnaviria	1	NA	NA	Shotokuvirae	1	NA	NA	Cossaviricota	1	NA	NA	Papovaviricetes	1	NA	NA	Zurhausenvirales	1	NA	NA	Papillomaviridae	1	Firstpapillomavirinae	1	Dyoxipapillomavirus	1	NA	NA	Dyoxipapillomavirus 2	1
ICTVTaxoChallenge_202174	NA	NA	NA	NA	Bacillati	1	NA	NA	Bacillota	1	NA	NA	Clostridia	0.71	NA	NA	NA	NA	NA	NA	NA	NA	NA	NA	NA	NA	NA	NA	NA	NA
ICTVTaxoChallenge_202197	Duplodnaviria	1	NA	NA	Heunggongvirae	1	NA	NA	Uroviricota	1	NA	NA	Caudoviricetes	1	NA	NA	NA	NA	NA	NA	Autographiviridae	1	Melnykvirinae	1	Aerosvirus	1	NA	NA	NA	NA
ICTVTaxoChallenge_202209	NA	NA	NA	NA	NA	NA	NA	NA	NA	NA	NA	NA	NA	NA	NA	NA	NA	NA	NA	NA	NA	NA	NA	NA	NA	NA	NA	NA	NA	NA
ICTVTaxoChallenge_202230	Duplodnaviria	0.84	NA	NA	Heunggongvirae	0.84	NA	NA	Uroviricota	0.84	NA	NA	Caudoviricetes	0.84	NA	NA	NA	NA	NA	NA	NA	NA	NA	NA	NA	NA	NA	NA	NA	NA
ICTVTaxoChallenge_202235	FCB group	1	NA	NA	Pseudomonadati	1	NA	NA	Bacteroidota	1	NA	NA	Bacteroidia	1	NA	NA	Bacteroidales	1	NA	NA	NA	NA	NA	NA	NA	NA	NA	NA	NA	NA
ICTVTaxoChallenge_202271	Riboviria	1	NA	NA	Orthornavirae	1	NA	NA	Kitrinoviricota	1	NA	NA	Alsuviricetes	1	NA	NA	Tymovirales	1	NA	NA	Alphaflexiviridae	1	NA	NA	Botrexvirus	1	NA	NA	Botrytis virus X	1
ICTVTaxoChallenge_202295	Riboviria	1	NA	NA	Orthornavirae	1	NA	NA	Negarnaviricota	1	Haploviricotina	1	Monjiviricetes	1	NA	NA	Jingchuvirales	1	NA	NA	Chuviridae	1	NA	NA	Culicidavirus	1	NA	NA	Culicidavirus imjinense	0.8
ICTVTaxoChallenge_202298	Riboviria	1	NA	NA	Orthornavirae	1	NA	NA	Kitrinoviricota	1	NA	NA	Alsuviricetes	1	NA	NA	Tymovirales	1	NA	NA	Betaflexiviridae	1	Trivirinae	1	Tepovirus	1	NA	NA	Tepovirus ZoVT	1
ICTVTaxoChallenge_2023	Riboviria	1	NA	NA	Pararnavirae	1	NA	NA	Artverviricota	1	NA	NA	Revtraviricetes	1	NA	NA	Ortervirales	1	NA	NA	Caulimoviridae	1	NA	NA	Badnavirus	1	NA	NA	Badnavirus wisteriae	1
ICTVTaxoChallenge_20230	NA	NA	NA	NA	NA	NA	NA	NA	NA	NA	NA	NA	NA	NA	NA	NA	NA	NA	NA	NA	NA	NA	NA	NA	NA	NA	NA	NA	NA	NA
ICTVTaxoChallenge_202300	NA	NA	NA	NA	NA	NA	NA	NA	NA	NA	NA	NA	NA	NA	NA	NA	NA	NA	NA	NA	NA	NA	NA	NA	NA	NA	NA	NA	NA	NA
ICTVTaxoChallenge_202321	Monodnaviria	1	NA	NA	Shotokuvirae	1	NA	NA	Cressdnaviricota	1	NA	NA	Repensiviricetes	1	NA	NA	Geplafuvirales	1	NA	NA	Genomoviridae	1	NA	NA	NA	NA	NA	NA	Genomoviridae sp.	1
ICTVTaxoChallenge_202328	Duplodnaviria	0.68	NA	NA	Heunggongvirae	0.68	NA	NA	Uroviricota	0.68	NA	NA	Caudoviricetes	0.68	NA	NA	NA	NA	NA	NA	Drexlerviridae	0.68	Rogunavirinae	0.66	NA	NA	NA	NA	NA	NA
ICTVTaxoChallenge_202339	NA	NA	NA	NA	NA	NA	NA	NA	NA	NA	NA	NA	NA	NA	NA	NA	NA	NA	NA	NA	NA	NA	NA	NA	NA	NA	NA	NA	NA	NA
ICTVTaxoChallenge_202349	Duplodnaviria	1	NA	NA	Heunggongvirae	1	NA	NA	Uroviricota	1	NA	NA	Caudoviricetes	1	NA	NA	NA	NA	NA	NA	Schitoviridae	1	NA	NA	Eceepunavirus	1	NA	NA	Eceepunavirus EcP1	1
ICTVTaxoChallenge_20236	Riboviria	1	NA	NA	Orthornavirae	1	NA	NA	Kitrinoviricota	1	NA	NA	Alsuviricetes	1	NA	NA	Tymovirales	1	NA	NA	Betaflexiviridae	1	NA	NA	NA	NA	NA	NA	NA	NA
ICTVTaxoChallenge_202387	Duplodnaviria	0.97	NA	NA	Heunggongvirae	0.97	NA	NA	Uroviricota	0.97	NA	NA	Caudoviricetes	0.97	NA	NA	Magrovirales	0.97	NA	NA	Aoguangviridae	0.97	NA	NA	Aobingvirus	0.97	NA	NA	Aobingvirus yangshanense	0.97
ICTVTaxoChallenge_202402	NA	NA	NA	NA	Pseudomonadati	1	NA	NA	Nitrospirota	1	NA	NA	Nitrospiria	1	NA	NA	Nitrospirales	1	NA	NA	Nitrospiraceae	1	NA	NA	Nitrospira	1	NA	NA	Nitrospira sp.	1
ICTVTaxoChallenge_202411	Duplodnaviria	0.95	NA	NA	Heunggongvirae	0.95	NA	NA	Uroviricota	0.95	NA	NA	Caudoviricetes	0.95	NA	NA	NA	NA	NA	NA	NA	NA	Eucampyvirinae	0.95	Fletchervirus	0.94	NA	NA	NA	NA
ICTVTaxoChallenge_202423	Riboviria	1	NA	NA	Orthornavirae	1	NA	NA	Negarnaviricota	1	Haploviricotina	1	Monjiviricetes	1	NA	NA	Mononegavirales	1	NA	NA	Pneumoviridae	1	NA	NA	NA	NA	NA	NA	NA	NA
ICTVTaxoChallenge_20244	Riboviria	1	NA	NA	Orthornavirae	1	NA	NA	Pisuviricota	1	NA	NA	Stelpaviricetes	1	NA	NA	Patatavirales	1	NA	NA	Potyviridae	1	NA	NA	Bevemovirus	1	NA	NA	Bellflower veinal mottle virus	1
ICTVTaxoChallenge_202473	Monodnaviria	1	NA	NA	Shotokuvirae	1	NA	NA	Cressdnaviricota	1	NA	NA	Repensiviricetes	1	NA	NA	Geplafuvirales	1	NA	NA	Geminiviridae	1	NA	NA	Begomovirus	1	NA	NA	Dalechampia chlorotic mosaic virus	0.85
ICTVTaxoChallenge_202487	Duplodnaviria	1	NA	NA	Heunggongvirae	1	NA	NA	Uroviricota	1	NA	NA	Caudoviricetes	1	NA	NA	NA	NA	NA	NA	Autographiviridae	1	Corkvirinae	1	Phimunavirus	1	NA	NA	NA	NA
ICTVTaxoChallenge_202505	NA	NA	NA	NA	NA	NA	NA	NA	NA	NA	NA	NA	NA	NA	NA	NA	NA	NA	NA	NA	NA	NA	NA	NA	NA	NA	NA	NA	NA	NA
ICTVTaxoChallenge_20251	Duplodnaviria	1	NA	NA	Heunggongvirae	1	NA	NA	Uroviricota	1	NA	NA	Caudoviricetes	1	NA	NA	NA	NA	NA	NA	NA	NA	NA	NA	Corndogvirus	1	NA	NA	NA	NA
ICTVTaxoChallenge_202525	NA	NA	NA	NA	NA	NA	NA	NA	NA	NA	NA	NA	NA	NA	NA	NA	NA	NA	NA	NA	NA	NA	NA	NA	NA	NA	NA	NA	NA	NA
ICTVTaxoChallenge_202546	Riboviria	1	NA	NA	Orthornavirae	1	NA	NA	Negarnaviricota	1	Polyploviricotina	1	Ellioviricetes	1	NA	NA	Bunyavirales	1	NA	NA	NA	NA	NA	NA	NA	NA	NA	NA	NA	NA
ICTVTaxoChallenge_202568	NA	NA	NA	NA	NA	NA	NA	NA	NA	NA	NA	NA	NA	NA	NA	NA	NA	NA	NA	NA	NA	NA	NA	NA	NA	NA	NA	NA	NA	NA
ICTVTaxoChallenge_202569	Riboviria	1	NA	NA	Orthornavirae	1	NA	NA	Lenarviricota	1	NA	NA	Leviviricetes	1	NA	NA	Norzivirales	1	NA	NA	Atkinsviridae	1	NA	NA	Lehptevirus	1	NA	NA	Lehptevirus borboradaptatum	1
ICTVTaxoChallenge_202570	Riboviria	1	NA	NA	Orthornavirae	1	NA	NA	Negarnaviricota	1	Polyploviricotina	1	Ellioviricetes	1	NA	NA	Bunyavirales	1	NA	NA	Hantaviridae	1	Mammantavirinae	1	Orthohantavirus	1	NA	NA	Orthohantavirus kenkemeense	1
ICTVTaxoChallenge_202581	Riboviria	1	NA	NA	Orthornavirae	1	NA	NA	Lenarviricota	1	NA	NA	Miaviricetes	1	NA	NA	Ourlivirales	1	NA	NA	Botourmiaviridae	1	NA	NA	NA	NA	NA	NA	NA	NA
ICTVTaxoChallenge_202605	NA	NA	NA	NA	NA	NA	NA	NA	NA	NA	NA	NA	NA	NA	NA	NA	NA	NA	NA	NA	NA	NA	NA	NA	NA	NA	NA	NA	NA	NA
ICTVTaxoChallenge_202639	Duplodnaviria	1	NA	NA	Heunggongvirae	1	NA	NA	Uroviricota	1	NA	NA	Caudoviricetes	1	NA	NA	NA	NA	NA	NA	NA	NA	Bclasvirinae	0.97	Rosebushvirus	0.97	NA	NA	NA	NA
ICTVTaxoChallenge_202641	Embryophyta	1	NA	NA	Viridiplantae	1	NA	NA	Streptophyta	1	Streptophytina	1	Magnoliopsida	1	NA	NA	Asterales	1	NA	NA	Asteraceae	1	Cichorioideae	1	Lactuca	1	NA	NA	Lactuca sativa	1
ICTVTaxoChallenge_202654	Riboviria	1	NA	NA	Orthornavirae	1	NA	NA	Negarnaviricota	1	Polyploviricotina	1	Ellioviricetes	1	NA	NA	Bunyavirales	1	NA	NA	Fimoviridae	1	NA	NA	Emaravirus	1	NA	NA	Emaravirus cercidis	1
ICTVTaxoChallenge_202657	FCB group	1	NA	NA	Pseudomonadati	1	NA	NA	Bacteroidota	1	NA	NA	Bacteroidia	1	NA	NA	Bacteroidales	1	NA	NA	Prevotellaceae	1	NA	NA	NA	NA	NA	NA	NA	NA
ICTVTaxoChallenge_202688	Monodnaviria	0.66	NA	NA	Shotokuvirae	0.66	NA	NA	Cressdnaviricota	0.66	NA	NA	Repensiviricetes	0.66	NA	NA	Geplafuvirales	0.66	NA	NA	Geminiviridae	0.66	NA	NA	Begomovirus	0.66	NA	NA	NA	NA
ICTVTaxoChallenge_202689	NA	NA	NA	NA	NA	NA	NA	NA	NA	NA	NA	NA	NA	NA	NA	NA	NA	NA	NA	NA	NA	NA	NA	NA	NA	NA	NA	NA	NA	NA
ICTVTaxoChallenge_202700	Monodnaviria	1	NA	NA	Shotokuvirae	1	NA	NA	Cressdnaviricota	1	NA	NA	Arfiviricetes	1	NA	NA	Mulpavirales	1	NA	NA	Nanoviridae	1	NA	NA	Nanovirus	1	NA	NA	NA	NA
ICTVTaxoChallenge_202746	NA	NA	NA	NA	NA	NA	NA	NA	NA	NA	NA	NA	Naldaviricetes	1	NA	NA	Lefavirales	1	NA	NA	Baculoviridae	1	NA	NA	Alphabaculovirus	0.98	NA	NA	NA	NA
ICTVTaxoChallenge_202759	Riboviria	1	NA	NA	Orthornavirae	1	NA	NA	Kitrinoviricota	1	NA	NA	Alsuviricetes	1	NA	NA	Martellivirales	1	NA	NA	Virgaviridae	1	NA	NA	Pomovirus	1	NA	NA	Beet virus Q	1
ICTVTaxoChallenge_20279	NA	NA	NA	NA	NA	NA	NA	NA	NA	NA	NA	NA	NA	NA	NA	NA	NA	NA	NA	NA	NA	NA	NA	NA	NA	NA	NA	NA	NA	NA
ICTVTaxoChallenge_20281	Riboviria	1	NA	NA	Orthornavirae	1	NA	NA	Negarnaviricota	1	Haploviricotina	1	Monjiviricetes	1	NA	NA	Mononegavirales	1	NA	NA	Nyamiviridae	1	NA	NA	Berhavirus	1	NA	NA	Berhavirus beihaiense	1
ICTVTaxoChallenge_202821	NA	NA	NA	NA	NA	NA	NA	NA	NA	NA	NA	NA	NA	NA	NA	NA	NA	NA	NA	NA	NA	NA	NA	NA	NA	NA	NA	NA	NA	NA
ICTVTaxoChallenge_202827	NA	NA	NA	NA	NA	NA	NA	NA	NA	NA	NA	NA	NA	NA	NA	NA	NA	NA	NA	NA	NA	NA	NA	NA	NA	NA	NA	NA	NA	NA
ICTVTaxoChallenge_20283	Monodnaviria	1	NA	NA	Shotokuvirae	1	NA	NA	Cressdnaviricota	1	NA	NA	Repensiviricetes	1	NA	NA	Geplafuvirales	1	NA	NA	Geminiviridae	1	NA	NA	Begomovirus	1	NA	NA	NA	NA
ICTVTaxoChallenge_202842	NA	NA	NA	NA	NA	NA	NA	NA	NA	NA	NA	NA	NA	NA	NA	NA	NA	NA	NA	NA	NA	NA	NA	NA	NA	NA	NA	NA	NA	NA
ICTVTaxoChallenge_202870	Riboviria	1	NA	NA	Orthornavirae	1	NA	NA	Lenarviricota	1	NA	NA	Leviviricetes	1	NA	NA	Norzivirales	1	NA	NA	Fiersviridae	1	NA	NA	NA	NA	NA	NA	NA	NA
ICTVTaxoChallenge_202881	NA	NA	NA	NA	NA	NA	NA	NA	NA	NA	NA	NA	NA	NA	NA	NA	NA	NA	NA	NA	NA	NA	NA	NA	NA	NA	NA	NA	NA	NA
ICTVTaxoChallenge_202882	Duplodnaviria	1	NA	NA	Heunggongvirae	1	NA	NA	Uroviricota	1	NA	NA	Caudoviricetes	1	NA	NA	NA	NA	NA	NA	NA	NA	NA	NA	NA	NA	NA	NA	NA	NA
ICTVTaxoChallenge_202885	Riboviria	1	NA	NA	Orthornavirae	1	NA	NA	Negarnaviricota	1	Polyploviricotina	1	Ellioviricetes	1	NA	NA	Bunyavirales	1	NA	NA	Nairoviridae	1	NA	NA	Orthonairovirus	1	NA	NA	NA	NA
ICTVTaxoChallenge_202897	NA	NA	NA	NA	NA	NA	NA	NA	NA	NA	NA	NA	NA	NA	NA	NA	NA	NA	NA	NA	NA	NA	NA	NA	NA	NA	NA	NA	NA	NA
ICTVTaxoChallenge_202898	NA	NA	NA	NA	NA	NA	NA	NA	NA	NA	NA	NA	NA	NA	NA	NA	NA	NA	NA	NA	NA	NA	NA	NA	NA	NA	NA	NA	NA	NA
ICTVTaxoChallenge_202916	Riboviria	1	NA	NA	Orthornavirae	1	NA	NA	Lenarviricota	1	NA	NA	Miaviricetes	1	NA	NA	Ourlivirales	1	NA	NA	Botourmiaviridae	1	NA	NA	Scleroulivirus	1	NA	NA	Scleroulivirus betaplasmoparae	1
ICTVTaxoChallenge_202981	Duplodnaviria	0.94	NA	NA	Heunggongvirae	0.94	NA	NA	Uroviricota	0.94	NA	NA	Caudoviricetes	0.94	NA	NA	NA	NA	NA	NA	NA	NA	NA	NA	Attoomivirus	0.94	NA	NA	Attoomivirus attoomi	0.94
ICTVTaxoChallenge_202986	Duplodnaviria	1	NA	NA	Heunggongvirae	1	NA	NA	Uroviricota	1	NA	NA	Caudoviricetes	1	NA	NA	NA	NA	NA	NA	Casjensviridae	1	NA	NA	Gediminasvirus	1	NA	NA	Gediminasvirus AchV4	1
ICTVTaxoChallenge_202991	NA	NA	NA	NA	NA	NA	NA	NA	NA	NA	NA	NA	NA	NA	NA	NA	NA	NA	NA	NA	NA	NA	NA	NA	NA	NA	NA	NA	NA	NA
ICTVTaxoChallenge_2030	NA	NA	NA	NA	NA	NA	NA	NA	NA	NA	NA	NA	NA	NA	NA	NA	NA	NA	NA	NA	NA	NA	NA	NA	NA	NA	NA	NA	NA	NA
ICTVTaxoChallenge_203001	Monodnaviria	0.52	NA	NA	Shotokuvirae	0.52	NA	NA	Cressdnaviricota	0.52	NA	NA	Repensiviricetes	0.52	NA	NA	Geplafuvirales	0.52	NA	NA	Geminiviridae	0.52	NA	NA	Begomovirus	0.52	NA	NA	NA	NA
ICTVTaxoChallenge_203019	NA	NA	NA	NA	Pseudomonadati	0.78	NA	NA	Pseudomonadota	0.56	NA	NA	Gammaproteobacteria	0.56	NA	NA	NA	NA	NA	NA	NA	NA	NA	NA	NA	NA	NA	NA	NA	NA
ICTVTaxoChallenge_20302	NA	NA	NA	NA	NA	NA	NA	NA	NA	NA	NA	NA	NA	NA	NA	NA	NA	NA	NA	NA	NA	NA	NA	NA	NA	NA	NA	NA	NA	NA
ICTVTaxoChallenge_203021	NA	NA	NA	NA	NA	NA	NA	NA	NA	NA	NA	NA	NA	NA	NA	NA	NA	NA	NA	NA	NA	NA	NA	NA	NA	NA	NA	NA	NA	NA
ICTVTaxoChallenge_203031	Riboviria	1	NA	NA	Orthornavirae	1	NA	NA	Pisuviricota	1	NA	NA	Duplopiviricetes	1	NA	NA	Durnavirales	1	NA	NA	Partitiviridae	1	NA	NA	Betapartitivirus	1	NA	NA	Primula malacoides virus 1	1
ICTVTaxoChallenge_203040	Riboviria	1	NA	NA	Orthornavirae	1	NA	NA	Pisuviricota	1	NA	NA	Pisoniviricetes	1	NA	NA	Picornavirales	1	NA	NA	Picornaviridae	1	Ensavirinae	1	Enterovirus	1	NA	NA	NA	NA
ICTVTaxoChallenge_203067	Riboviria	1	NA	NA	Orthornavirae	1	NA	NA	Lenarviricota	1	NA	NA	Miaviricetes	1	NA	NA	Ourlivirales	1	NA	NA	Botourmiaviridae	1	NA	NA	Magoulivirus	0.94	NA	NA	Magoulivirus piplasmoparae	0.94
ICTVTaxoChallenge_203073	NA	NA	NA	NA	NA	NA	NA	NA	NA	NA	NA	NA	NA	NA	NA	NA	NA	NA	NA	NA	NA	NA	NA	NA	NA	NA	NA	NA	NA	NA
ICTVTaxoChallenge_203082	Riboviria	1	NA	NA	Orthornavirae	1	NA	NA	Lenarviricota	1	NA	NA	Howeltoviricetes	1	NA	NA	Cryppavirales	1	NA	NA	Mitoviridae	1	NA	NA	Unuamitovirus	1	NA	NA	Unuamitovirus enmu4	1
ICTVTaxoChallenge_203091	Riboviria	1	NA	NA	Orthornavirae	1	NA	NA	Negarnaviricota	1	Polyploviricotina	1	Ellioviricetes	1	NA	NA	Bunyavirales	1	NA	NA	Phenuiviridae	1	NA	NA	Horwuvirus	1	NA	NA	Horwuvirus fitzroyense	1
ICTVTaxoChallenge_203110	NA	NA	NA	NA	NA	NA	NA	NA	NA	NA	NA	NA	NA	NA	NA	NA	NA	NA	NA	NA	NA	NA	NA	NA	NA	NA	NA	NA	NA	NA
ICTVTaxoChallenge_203126	NA	NA	NA	NA	NA	NA	NA	NA	NA	NA	NA	NA	NA	NA	NA	NA	NA	NA	NA	NA	NA	NA	NA	NA	NA	NA	NA	NA	NA	NA
ICTVTaxoChallenge_203130	Riboviria	1	NA	NA	Orthornavirae	1	NA	NA	Lenarviricota	1	NA	NA	Miaviricetes	1	NA	NA	Ourlivirales	1	NA	NA	Botourmiaviridae	1	NA	NA	NA	NA	NA	NA	NA	NA
ICTVTaxoChallenge_203146	Riboviria	1	NA	NA	Orthornavirae	1	NA	NA	Negarnaviricota	1	Polyploviricotina	1	Ellioviricetes	1	NA	NA	Bunyavirales	1	NA	NA	NA	NA	NA	NA	NA	NA	NA	NA	NA	NA
ICTVTaxoChallenge_203164	Riboviria	1	NA	NA	Orthornavirae	1	NA	NA	Negarnaviricota	1	Polyploviricotina	1	Ellioviricetes	1	NA	NA	Bunyavirales	1	NA	NA	Phasmaviridae	1	NA	NA	Feravirus	1	NA	NA	Feravirus neuropterus	1
ICTVTaxoChallenge_203180	Riboviria	1	NA	NA	Orthornavirae	1	NA	NA	Negarnaviricota	1	Haploviricotina	1	Monjiviricetes	1	NA	NA	Mononegavirales	1	NA	NA	Rhabdoviridae	1	Betarhabdovirinae	1	Alphanucleorhabdovirus	1	NA	NA	Alphanucleorhabdovirus maydis	1
ICTVTaxoChallenge_203188	Riboviria	0.62	NA	NA	Orthornavirae	0.62	NA	NA	Kitrinoviricota	0.62	NA	NA	Alsuviricetes	0.62	NA	NA	Martellivirales	0.62	NA	NA	Endornaviridae	0.62	NA	NA	Alphaendornavirus	0.62	NA	NA	NA	NA
ICTVTaxoChallenge_203189	NA	NA	NA	NA	NA	NA	NA	NA	NA	NA	NA	NA	Naldaviricetes	1	NA	NA	Lefavirales	1	NA	NA	Baculoviridae	1	NA	NA	NA	NA	NA	NA	NA	NA
ICTVTaxoChallenge_203210	NA	NA	NA	NA	NA	NA	NA	NA	NA	NA	NA	NA	NA	NA	NA	NA	NA	NA	NA	NA	NA	NA	NA	NA	NA	NA	NA	NA	NA	NA
ICTVTaxoChallenge_203222	Riboviria	1	NA	NA	Orthornavirae	1	NA	NA	Pisuviricota	1	NA	NA	Stelpaviricetes	1	NA	NA	Patatavirales	1	NA	NA	Potyviridae	1	NA	NA	Potyvirus	1	NA	NA	Potyvirus ornithogali	1
ICTVTaxoChallenge_203223	Riboviria	1	NA	NA	Orthornavirae	1	NA	NA	Pisuviricota	1	NA	NA	Stelpaviricetes	1	NA	NA	Patatavirales	1	NA	NA	Potyviridae	1	NA	NA	Potyvirus	1	NA	NA	Potyvirus hiemalisdaphnis	1
ICTVTaxoChallenge_203233	Riboviria	1	NA	NA	NA	NA	NA	NA	NA	NA	NA	NA	NA	NA	NA	NA	NA	NA	NA	NA	NA	NA	NA	NA	NA	NA	NA	NA	NA	NA
ICTVTaxoChallenge_203250	NA	NA	NA	NA	NA	NA	NA	NA	NA	NA	NA	NA	NA	NA	NA	NA	NA	NA	NA	NA	NA	NA	NA	NA	NA	NA	NA	NA	NA	NA
ICTVTaxoChallenge_203257	Riboviria	1	NA	NA	Orthornavirae	1	NA	NA	Pisuviricota	1	NA	NA	Pisoniviricetes	1	NA	NA	Sobelivirales	1	NA	NA	Solemoviridae	1	NA	NA	Polerovirus	1	NA	NA	NA	NA
ICTVTaxoChallenge_203269	Riboviria	1	NA	NA	Orthornavirae	1	NA	NA	Lenarviricota	1	NA	NA	Miaviricetes	1	NA	NA	Ourlivirales	1	NA	NA	Botourmiaviridae	1	NA	NA	NA	NA	NA	NA	NA	NA
ICTVTaxoChallenge_203273	NA	NA	NA	NA	NA	NA	NA	NA	NA	NA	NA	NA	NA	NA	NA	NA	NA	NA	NA	NA	NA	NA	NA	NA	NA	NA	NA	NA	NA	NA
ICTVTaxoChallenge_203275	Riboviria	1	NA	NA	Orthornavirae	1	NA	NA	Duplornaviricota	1	NA	NA	Resentoviricetes	1	NA	NA	Reovirales	1	NA	NA	Spinareoviridae	1	NA	NA	Orthoreovirus	1	NA	NA	NA	NA
ICTVTaxoChallenge_203301	Duplodnaviria	0.81	NA	NA	Heunggongvirae	0.81	NA	NA	Uroviricota	0.81	NA	NA	Caudoviricetes	0.81	NA	NA	NA	NA	NA	NA	NA	NA	NA	NA	Lessievirus	0.81	NA	NA	Lessievirus bcep22	0.76
ICTVTaxoChallenge_203313	Monodnaviria	1	NA	NA	Shotokuvirae	1	NA	NA	Cressdnaviricota	1	NA	NA	Repensiviricetes	1	NA	NA	Geplafuvirales	1	NA	NA	Geminiviridae	1	NA	NA	Begomovirus	1	NA	NA	Tomato leaf curl New Delhi virus 4	0.82
ICTVTaxoChallenge_203324	Riboviria	1	NA	NA	Orthornavirae	1	NA	NA	Negarnaviricota	1	Haploviricotina	1	Monjiviricetes	1	NA	NA	Mononegavirales	1	NA	NA	Rhabdoviridae	1	Alpharhabdovirinae	1	Cetarhavirus	1	NA	NA	Cetarhavirus laganorhynchus	1
ICTVTaxoChallenge_203360	Riboviria	1	NA	NA	Orthornavirae	1	NA	NA	Negarnaviricota	1	Polyploviricotina	1	Ellioviricetes	1	NA	NA	Bunyavirales	1	NA	NA	Phenuiviridae	1	NA	NA	Rubodvirus	1	NA	NA	Rubodvirus mali	1
ICTVTaxoChallenge_203376	Duplodnaviria	1	NA	NA	Heunggongvirae	1	NA	NA	Uroviricota	1	NA	NA	Caudoviricetes	1	NA	NA	NA	NA	NA	NA	NA	NA	NA	NA	Inhavirus	1	NA	NA	NA	NA
ICTVTaxoChallenge_203400	NA	NA	NA	NA	NA	NA	NA	NA	NA	NA	NA	NA	NA	NA	NA	NA	NA	NA	NA	NA	NA	NA	NA	NA	NA	NA	NA	NA	NA	NA
ICTVTaxoChallenge_203420	NA	NA	NA	NA	NA	NA	NA	NA	NA	NA	NA	NA	NA	NA	NA	NA	NA	NA	NA	NA	NA	NA	NA	NA	NA	NA	NA	NA	NA	NA
ICTVTaxoChallenge_203436	Riboviria	1	NA	NA	Orthornavirae	1	NA	NA	Duplornaviricota	1	NA	NA	Resentoviricetes	1	NA	NA	Reovirales	1	NA	NA	Spinareoviridae	1	NA	NA	Coltivirus	1	NA	NA	Tai Forest coltivirus	1
ICTVTaxoChallenge_203443	Riboviria	1	NA	NA	Orthornavirae	0.64	NA	NA	Kitrinoviricota	0.64	NA	NA	Tolucaviricetes	0.64	NA	NA	Tolivirales	0.64	NA	NA	Tombusviridae	0.64	Regressovirinae	0.64	Luteovirus	0.64	NA	NA	NA	NA
ICTVTaxoChallenge_203472	Riboviria	1	NA	NA	Orthornavirae	1	NA	NA	Duplornaviricota	1	NA	NA	Resentoviricetes	1	NA	NA	Reovirales	1	NA	NA	Spinareoviridae	1	NA	NA	Orthoreovirus	1	NA	NA	NA	NA
ICTVTaxoChallenge_203475	Duplodnaviria	1	NA	NA	Heunggongvirae	1	NA	NA	Peploviricota	1	NA	NA	Herviviricetes	1	NA	NA	Herpesvirales	1	NA	NA	Orthoherpesviridae	0.99	Alphaherpesvirinae	0.99	Varicellovirus	0.99	NA	NA	NA	NA
ICTVTaxoChallenge_203492	NA	NA	NA	NA	NA	NA	NA	NA	NA	NA	NA	NA	NA	NA	NA	NA	NA	NA	NA	NA	NA	NA	NA	NA	NA	NA	NA	NA	NA	NA
ICTVTaxoChallenge_203508	Riboviria	1	NA	NA	Orthornavirae	1	NA	NA	Duplornaviricota	1	NA	NA	Chrymotiviricetes	1	NA	NA	Ghabrivirales	1	NA	NA	Totiviridae	1	NA	NA	Victorivirus	1	NA	NA	Epichloe festucae virus 1	1
ICTVTaxoChallenge_203517	Duplodnaviria	1	NA	NA	Heunggongvirae	1	NA	NA	Uroviricota	1	NA	NA	Caudoviricetes	1	NA	NA	NA	NA	NA	NA	NA	NA	NA	NA	Foxunavirus	1	NA	NA	NA	NA
ICTVTaxoChallenge_203541	FCB group	1	NA	NA	Pseudomonadati	1	NA	NA	Bacteroidota	1	NA	NA	Flavobacteriia	1	NA	NA	Flavobacteriales	1	NA	NA	Flavobacteriaceae	1	NA	NA	NA	NA	NA	NA	NA	NA
ICTVTaxoChallenge_203551	Riboviria	1	NA	NA	Orthornavirae	1	NA	NA	Pisuviricota	1	NA	NA	Pisoniviricetes	1	NA	NA	Sobelivirales	1	NA	NA	Solemoviridae	1	NA	NA	Polerovirus	1	NA	NA	NA	NA
ICTVTaxoChallenge_203577	Monodnaviria	1	NA	NA	Shotokuvirae	1	NA	NA	Cossaviricota	1	NA	NA	Papovaviricetes	1	NA	NA	Zurhausenvirales	1	NA	NA	Papillomaviridae	1	Firstpapillomavirinae	0.54	Betapapillomavirus	0.54	NA	NA	Betapapillomavirus 2	0.54
ICTVTaxoChallenge_203588	Riboviria	1	NA	NA	Orthornavirae	1	NA	NA	Pisuviricota	1	NA	NA	Pisoniviricetes	1	NA	NA	Picornavirales	1	NA	NA	Picornaviridae	1	Ensavirinae	1	Enterovirus	1	NA	NA	Rhinovirus A	1
ICTVTaxoChallenge_203604	Monodnaviria	1	NA	NA	Shotokuvirae	1	NA	NA	Cossaviricota	1	NA	NA	Papovaviricetes	1	NA	NA	Zurhausenvirales	1	NA	NA	Papillomaviridae	1	Firstpapillomavirinae	1	Betapapillomavirus	1	NA	NA	Betapapillomavirus 1	1
ICTVTaxoChallenge_203685	NA	NA	NA	NA	NA	NA	NA	NA	NA	NA	NA	NA	NA	NA	NA	NA	NA	NA	NA	NA	NA	NA	NA	NA	NA	NA	NA	NA	NA	NA
ICTVTaxoChallenge_203706	NA	NA	NA	NA	NA	NA	NA	NA	NA	NA	NA	NA	NA	NA	NA	NA	NA	NA	NA	NA	NA	NA	NA	NA	NA	NA	NA	NA	NA	NA
ICTVTaxoChallenge_203727	Duplodnaviria	1	NA	NA	Heunggongvirae	1	NA	NA	Uroviricota	1	NA	NA	Caudoviricetes	1	NA	NA	NA	NA	NA	NA	NA	NA	NA	NA	Woodruffvirus	1	NA	NA	NA	NA
ICTVTaxoChallenge_203747	Riboviria	1	NA	NA	Orthornavirae	1	NA	NA	Negarnaviricota	1	Polyploviricotina	1	Ellioviricetes	1	NA	NA	Bunyavirales	1	NA	NA	Nairoviridae	1	NA	NA	Orthonairovirus	1	NA	NA	Orthonairovirus tachengense	1
ICTVTaxoChallenge_203760	Duplodnaviria	1	NA	NA	Heunggongvirae	1	NA	NA	Uroviricota	1	NA	NA	Caudoviricetes	1	NA	NA	NA	NA	NA	NA	NA	NA	NA	NA	Pamexvirus	0.88	NA	NA	Pamexvirus PaMx28	0.55
ICTVTaxoChallenge_203774	Riboviria	1	NA	NA	Orthornavirae	1	NA	NA	Lenarviricota	1	NA	NA	Leviviricetes	1	NA	NA	NA	NA	NA	NA	NA	NA	NA	NA	NA	NA	NA	NA	NA	NA
ICTVTaxoChallenge_203789	Riboviria	1	NA	NA	Orthornavirae	1	NA	NA	Pisuviricota	1	NA	NA	Pisoniviricetes	1	NA	NA	Picornavirales	1	NA	NA	Picornaviridae	1	Caphthovirinae	1	Teschovirus	1	NA	NA	NA	NA
ICTVTaxoChallenge_203798	Riboviria	1	NA	NA	Orthornavirae	1	NA	NA	Lenarviricota	1	NA	NA	Leviviricetes	1	NA	NA	Timlovirales	1	NA	NA	Steitzviridae	1	NA	NA	Psouhdivirus	1	NA	NA	Psouhdivirus caenivivens	1
ICTVTaxoChallenge_203813	NA	NA	NA	NA	NA	NA	NA	NA	NA	NA	NA	NA	NA	NA	NA	NA	NA	NA	NA	NA	NA	NA	NA	NA	NA	NA	NA	NA	NA	NA
ICTVTaxoChallenge_20382	Riboviria	1	NA	NA	Pararnavirae	1	NA	NA	Artverviricota	1	NA	NA	Revtraviricetes	1	NA	NA	Ortervirales	1	NA	NA	Caulimoviridae	1	NA	NA	Caulimovirus	1	NA	NA	Caulimovirus metaplexis	1
ICTVTaxoChallenge_203829	NA	NA	NA	NA	Bacillati	0.57	NA	NA	Bacillota	0.57	NA	NA	Clostridia	0.57	NA	NA	NA	NA	NA	NA	NA	NA	NA	NA	NA	NA	NA	NA	Clostridia bacterium	0.57
ICTVTaxoChallenge_203830	NA	NA	NA	NA	Bacillati	0.82	NA	NA	Bacillota	0.82	NA	NA	Clostridia	0.82	NA	NA	NA	NA	NA	NA	NA	NA	NA	NA	NA	NA	NA	NA	NA	NA
ICTVTaxoChallenge_203854	Riboviria	1	NA	NA	Orthornavirae	1	NA	NA	Pisuviricota	1	NA	NA	Pisoniviricetes	1	NA	NA	Picornavirales	1	NA	NA	Picornaviridae	1	Ensavirinae	1	Enterovirus	1	NA	NA	NA	NA
ICTVTaxoChallenge_203900	Monodnaviria	1	NA	NA	Shotokuvirae	1	NA	NA	Cressdnaviricota	1	NA	NA	Arfiviricetes	1	NA	NA	Mulpavirales	1	NA	NA	Nanoviridae	1	NA	NA	Nanovirus	1	NA	NA	Sophora yellow stunt virus	1
ICTVTaxoChallenge_203915	NA	NA	NA	NA	NA	NA	NA	NA	NA	NA	NA	NA	NA	NA	NA	NA	NA	NA	NA	NA	NA	NA	NA	NA	NA	NA	NA	NA	NA	NA
ICTVTaxoChallenge_203920	NA	NA	NA	NA	NA	NA	NA	NA	NA	NA	NA	NA	NA	NA	NA	NA	NA	NA	NA	NA	NA	NA	NA	NA	NA	NA	NA	NA	NA	NA
ICTVTaxoChallenge_203924	NA	NA	NA	NA	NA	NA	NA	NA	NA	NA	NA	NA	NA	NA	NA	NA	NA	NA	NA	NA	NA	NA	NA	NA	NA	NA	NA	NA	NA	NA
ICTVTaxoChallenge_203956	Duplodnaviria	1	NA	NA	Heunggongvirae	1	NA	NA	Uroviricota	1	NA	NA	Caudoviricetes	1	NA	NA	NA	NA	NA	NA	NA	NA	NA	NA	Foxunavirus	1	NA	NA	NA	NA
ICTVTaxoChallenge_203970	Riboviria	1	NA	NA	Orthornavirae	1	NA	NA	Negarnaviricota	1	Polyploviricotina	1	Ellioviricetes	1	NA	NA	Bunyavirales	1	NA	NA	Hantaviridae	1	Mammantavirinae	1	Orthohantavirus	1	NA	NA	NA	NA
ICTVTaxoChallenge_203976	Stenosarchaea group	0.89	NA	NA	Methanobacteriati	0.89	NA	NA	Methanobacteriota	0.89	NA	NA	Halobacteria	0.89	NA	NA	Halobacteriales	0.85	NA	NA	NA	NA	NA	NA	NA	NA	NA	NA	NA	NA
ICTVTaxoChallenge_20398	Duplodnaviria	1	NA	NA	Heunggongvirae	1	NA	NA	Uroviricota	1	NA	NA	Caudoviricetes	1	NA	NA	NA	NA	NA	NA	Autographiviridae	1	Melnykvirinae	1	Cronosvirus	1	NA	NA	Cronosvirus DevCD23823	0.78
ICTVTaxoChallenge_20401	NA	NA	NA	NA	Bacillati	0.77	NA	NA	Bacillota	0.77	NA	NA	NA	NA	NA	NA	NA	NA	NA	NA	NA	NA	NA	NA	NA	NA	NA	NA	NA	NA
ICTVTaxoChallenge_204029	NA	NA	NA	NA	NA	NA	NA	NA	NA	NA	NA	NA	NA	NA	NA	NA	NA	NA	NA	NA	NA	NA	NA	NA	NA	NA	NA	NA	NA	NA
ICTVTaxoChallenge_204039	NA	NA	NA	NA	Bacillati	0.5	NA	NA	Actinomycetota	0.5	NA	NA	Acidimicrobiia	0.5	NA	NA	NA	NA	NA	NA	NA	NA	NA	NA	NA	NA	NA	NA	Acidimicrobiia bacterium	0.5
ICTVTaxoChallenge_204042	Riboviria	1	NA	NA	Orthornavirae	1	NA	NA	Negarnaviricota	1	Polyploviricotina	1	Ellioviricetes	1	NA	NA	Bunyavirales	1	NA	NA	Peribunyaviridae	1	NA	NA	Orthobunyavirus	1	NA	NA	Orthobunyavirus bwambaense	1
ICTVTaxoChallenge_204070	Riboviria	1	NA	NA	Orthornavirae	1	NA	NA	Negarnaviricota	1	Polyploviricotina	1	Ellioviricetes	1	NA	NA	Bunyavirales	1	NA	NA	Fimoviridae	1	NA	NA	Emaravirus	1	NA	NA	Emaravirus perillae	1
ICTVTaxoChallenge_204081	NA	NA	NA	NA	NA	NA	NA	NA	NA	NA	NA	NA	NA	NA	NA	NA	NA	NA	NA	NA	NA	NA	NA	NA	NA	NA	NA	NA	NA	NA
ICTVTaxoChallenge_204117	Riboviria	1	NA	NA	Orthornavirae	1	NA	NA	Kitrinoviricota	1	NA	NA	Alsuviricetes	1	NA	NA	Tymovirales	1	NA	NA	Betaflexiviridae	1	Quinvirinae	1	Foveavirus	1	NA	NA	Grapevine foveavirus A	1
ICTVTaxoChallenge_204134	Monodnaviria	1	NA	NA	Shotokuvirae	1	NA	NA	Cressdnaviricota	1	NA	NA	Repensiviricetes	1	NA	NA	Geplafuvirales	1	NA	NA	Geminiviridae	1	NA	NA	Becurtovirus	1	NA	NA	NA	NA
ICTVTaxoChallenge_204151	Monodnaviria	0.94	NA	NA	Shotokuvirae	0.94	NA	NA	Cressdnaviricota	0.94	NA	NA	Arfiviricetes	0.94	NA	NA	Cremevirales	0.94	NA	NA	Smacoviridae	0.94	NA	NA	Porprismacovirus	0.52	NA	NA	Porprismacovirus chicas2	0.52
ICTVTaxoChallenge_204164	NA	NA	NA	NA	Bacillati	1	NA	NA	Bacillota	1	NA	NA	Clostridia	1	NA	NA	Lachnospirales	0.95	NA	NA	Lachnospiraceae	0.95	NA	NA	Lachnospira	0.91	NA	NA	NA	NA
ICTVTaxoChallenge_204166	Monodnaviria	1	NA	NA	Shotokuvirae	1	NA	NA	Cressdnaviricota	1	NA	NA	Repensiviricetes	1	NA	NA	Geplafuvirales	1	NA	NA	Geminiviridae	1	NA	NA	Begomovirus	1	NA	NA	NA	NA
ICTVTaxoChallenge_2042	Riboviria	1	NA	NA	Orthornavirae	1	NA	NA	Negarnaviricota	1	Polyploviricotina	1	Ellioviricetes	1	NA	NA	Bunyavirales	1	NA	NA	Phenuiviridae	1	NA	NA	Phlebovirus	1	NA	NA	NA	NA
ICTVTaxoChallenge_204235	NA	NA	NA	NA	NA	NA	NA	NA	NA	NA	NA	NA	NA	NA	NA	NA	NA	NA	NA	NA	NA	NA	NA	NA	NA	NA	NA	NA	Prokaryotic dsDNA virus sp.	0.92
ICTVTaxoChallenge_204237	Riboviria	1	NA	NA	Orthornavirae	1	NA	NA	Negarnaviricota	1	Polyploviricotina	1	Ellioviricetes	1	NA	NA	Bunyavirales	1	NA	NA	Peribunyaviridae	1	NA	NA	Pacuvirus	1	NA	NA	Pacuvirus chilibreense	1
ICTVTaxoChallenge_204239	NA	NA	NA	NA	NA	NA	NA	NA	NA	NA	NA	NA	NA	NA	NA	NA	NA	NA	NA	NA	NA	NA	NA	NA	NA	NA	NA	NA	NA	NA
ICTVTaxoChallenge_204240	Duplodnaviria	1	NA	NA	Heunggongvirae	1	NA	NA	Uroviricota	1	NA	NA	Caudoviricetes	1	NA	NA	NA	NA	NA	NA	NA	NA	NA	NA	NA	NA	NA	NA	NA	NA
ICTVTaxoChallenge_20426	NA	NA	NA	NA	NA	NA	NA	NA	NA	NA	NA	NA	NA	NA	NA	NA	NA	NA	NA	NA	NA	NA	NA	NA	NA	NA	NA	NA	NA	NA
ICTVTaxoChallenge_204290	NA	NA	NA	NA	NA	NA	NA	NA	NA	NA	NA	NA	NA	NA	NA	NA	NA	NA	NA	NA	NA	NA	NA	NA	NA	NA	NA	NA	NA	NA
ICTVTaxoChallenge_204311	Riboviria	1	NA	NA	Orthornavirae	1	NA	NA	Negarnaviricota	1	Polyploviricotina	1	Ellioviricetes	1	NA	NA	Bunyavirales	1	NA	NA	Phenuiviridae	1	NA	NA	Phlebovirus	1	NA	NA	Phlebovirus salehabadense	1
ICTVTaxoChallenge_204326	FCB group	0.69	NA	NA	Pseudomonadati	1	NA	NA	Gemmatimonadota	0.69	NA	NA	NA	NA	NA	NA	NA	NA	NA	NA	NA	NA	NA	NA	NA	NA	NA	NA	Gemmatimonadota bacterium	0.69
ICTVTaxoChallenge_204330	Duplodnaviria	0.91	NA	NA	Heunggongvirae	0.91	NA	NA	Uroviricota	0.91	NA	NA	Caudoviricetes	0.91	NA	NA	NA	NA	NA	NA	Straboviridae	0.79	Tevenvirinae	0.79	Dhakavirus	0.7	NA	NA	NA	NA
ICTVTaxoChallenge_204335	Riboviria	1	NA	NA	Orthornavirae	1	NA	NA	Negarnaviricota	1	Haploviricotina	1	Monjiviricetes	1	NA	NA	Mononegavirales	1	NA	NA	Rhabdoviridae	1	Alpharhabdovirinae	1	Hapavirus	1	NA	NA	Hapavirus flanders	0.6
ICTVTaxoChallenge_204366	NA	NA	NA	NA	NA	NA	NA	NA	NA	NA	NA	NA	NA	NA	NA	NA	NA	NA	NA	NA	NA	NA	NA	NA	NA	NA	NA	NA	NA	NA
ICTVTaxoChallenge_204377	NA	NA	NA	NA	NA	NA	NA	NA	NA	NA	NA	NA	NA	NA	NA	NA	NA	NA	NA	NA	NA	NA	NA	NA	NA	NA	NA	NA	NA	NA
ICTVTaxoChallenge_204394	Riboviria	1	NA	NA	Orthornavirae	1	NA	NA	Negarnaviricota	1	Polyploviricotina	1	Ellioviricetes	1	NA	NA	Bunyavirales	1	NA	NA	Hantaviridae	1	NA	NA	NA	NA	NA	NA	NA	NA
ICTVTaxoChallenge_204426	Duplodnaviria	0.81	NA	NA	Heunggongvirae	0.81	NA	NA	Uroviricota	0.81	NA	NA	Caudoviricetes	0.81	NA	NA	NA	NA	NA	NA	NA	NA	NA	NA	NA	NA	NA	NA	NA	NA
ICTVTaxoChallenge_204431	NA	NA	NA	NA	NA	NA	NA	NA	NA	NA	NA	NA	NA	NA	NA	NA	NA	NA	NA	NA	NA	NA	NA	NA	NA	NA	NA	NA	NA	NA
ICTVTaxoChallenge_204450	NA	NA	NA	NA	NA	NA	NA	NA	NA	NA	NA	NA	NA	NA	NA	NA	NA	NA	NA	NA	NA	NA	NA	NA	NA	NA	NA	NA	NA	NA
ICTVTaxoChallenge_204457	Riboviria	1	NA	NA	Orthornavirae	1	NA	NA	Pisuviricota	1	NA	NA	Stelpaviricetes	1	NA	NA	Patatavirales	1	NA	NA	Potyviridae	1	NA	NA	Potyvirus	1	NA	NA	Potyvirus esculentinecrosis	1
ICTVTaxoChallenge_204487	Monodnaviria	0.65	NA	NA	Shotokuvirae	0.65	NA	NA	Cossaviricota	0.65	NA	NA	Quintoviricetes	0.65	NA	NA	Piccovirales	0.65	NA	NA	Parvoviridae	0.65	NA	NA	NA	NA	NA	NA	NA	NA
ICTVTaxoChallenge_204528	Riboviria	1	NA	NA	Orthornavirae	1	NA	NA	Lenarviricota	1	NA	NA	Miaviricetes	1	NA	NA	Ourlivirales	1	NA	NA	Botourmiaviridae	1	NA	NA	Penoulivirus	1	NA	NA	Epicoccum penoulivirus	1
ICTVTaxoChallenge_204529	Duplodnaviria	0.55	NA	NA	Heunggongvirae	0.55	NA	NA	Uroviricota	0.55	NA	NA	Caudoviricetes	0.55	NA	NA	NA	NA	NA	NA	NA	NA	NA	NA	NA	NA	NA	NA	NA	NA
ICTVTaxoChallenge_204533	NA	NA	NA	NA	NA	NA	NA	NA	NA	NA	NA	NA	NA	NA	NA	NA	NA	NA	NA	NA	Tolecusatellitidae	1	NA	NA	Betasatellite	1	NA	NA	Tobacco curly shoot betasatellite	1
ICTVTaxoChallenge_204547	Riboviria	1	NA	NA	Orthornavirae	1	NA	NA	Duplornaviricota	1	NA	NA	Resentoviricetes	1	NA	NA	Reovirales	1	NA	NA	NA	NA	NA	NA	NA	NA	NA	NA	NA	NA
ICTVTaxoChallenge_204557	Duplodnaviria	1	NA	NA	Heunggongvirae	1	NA	NA	Uroviricota	1	NA	NA	Caudoviricetes	1	NA	NA	NA	NA	NA	NA	NA	NA	NA	NA	Zitchvirus	0.98	NA	NA	NA	NA
ICTVTaxoChallenge_204558	NA	NA	NA	NA	NA	NA	NA	NA	NA	NA	NA	NA	NA	NA	NA	NA	NA	NA	NA	NA	Alphasatellitidae	1	NA	NA	NA	NA	NA	NA	NA	NA
ICTVTaxoChallenge_204568	NA	NA	NA	NA	NA	NA	NA	NA	NA	NA	NA	NA	NA	NA	NA	NA	NA	NA	NA	NA	NA	NA	NA	NA	NA	NA	NA	NA	NA	NA
ICTVTaxoChallenge_204574	FCB group	0.85	NA	NA	Pseudomonadati	0.85	NA	NA	Bacteroidota	0.85	NA	NA	Bacteroidia	0.85	NA	NA	Bacteroidales	0.85	NA	NA	Prevotellaceae	0.85	NA	NA	Segatella	0.85	NA	NA	Segatella copri	0.85
ICTVTaxoChallenge_204581	Riboviria	1	NA	NA	Orthornavirae	1	NA	NA	Kitrinoviricota	1	NA	NA	Alsuviricetes	1	NA	NA	Tymovirales	1	NA	NA	Betaflexiviridae	1	Quinvirinae	1	Foveavirus	1	NA	NA	NA	NA
ICTVTaxoChallenge_204597	Riboviria	1	NA	NA	Orthornavirae	1	NA	NA	Negarnaviricota	1	Haploviricotina	1	Monjiviricetes	1	NA	NA	Mononegavirales	1	NA	NA	Rhabdoviridae	1	NA	NA	NA	NA	NA	NA	NA	NA
ICTVTaxoChallenge_204608	Riboviria	1	NA	NA	Orthornavirae	1	NA	NA	Negarnaviricota	1	Polyploviricotina	1	Ellioviricetes	1	NA	NA	Bunyavirales	1	NA	NA	Phenuiviridae	1	NA	NA	Phlebovirus	1	NA	NA	NA	NA
ICTVTaxoChallenge_204617	Monodnaviria	1	NA	NA	Shotokuvirae	1	NA	NA	Cossaviricota	1	NA	NA	Papovaviricetes	1	NA	NA	Zurhausenvirales	1	NA	NA	Papillomaviridae	1	Firstpapillomavirinae	1	Alphapapillomavirus	1	NA	NA	Alphapapillomavirus 12	1
ICTVTaxoChallenge_20463	NA	NA	NA	NA	NA	NA	NA	NA	NA	NA	NA	NA	Naldaviricetes	0.99	NA	NA	Lefavirales	0.99	NA	NA	Baculoviridae	0.99	NA	NA	Alphabaculovirus	0.99	NA	NA	Alphabaculovirus lafiscellariae	0.96
ICTVTaxoChallenge_204641	NA	NA	NA	NA	NA	NA	NA	NA	NA	NA	NA	NA	NA	NA	NA	NA	NA	NA	NA	NA	NA	NA	NA	NA	NA	NA	NA	NA	NA	NA
ICTVTaxoChallenge_204642	Varidnaviria	1	NA	NA	Bamfordvirae	1	NA	NA	Nucleocytoviricota	1	NA	NA	Pokkesviricetes	1	NA	NA	Chitovirales	1	NA	NA	Poxviridae	1	Chordopoxvirinae	1	Cervidpoxvirus	1	NA	NA	NA	NA
ICTVTaxoChallenge_204644	Duplodnaviria	1	NA	NA	Heunggongvirae	1	NA	NA	Uroviricota	1	NA	NA	Caudoviricetes	1	NA	NA	NA	NA	NA	NA	NA	NA	NA	NA	Busanvirus	1	NA	NA	Busanvirus ACP17	1
ICTVTaxoChallenge_204654	NA	NA	NA	NA	Bacillati	1	NA	NA	Bacillota	1	NA	NA	NA	NA	NA	NA	NA	NA	NA	NA	NA	NA	NA	NA	NA	NA	NA	NA	NA	NA
ICTVTaxoChallenge_204668	Riboviria	1	NA	NA	Orthornavirae	1	NA	NA	Pisuviricota	1	NA	NA	Duplopiviricetes	1	NA	NA	Durnavirales	1	NA	NA	Fusariviridae	1	NA	NA	Alphafusarivirus	1	NA	NA	Alphafusarivirus pleosporae	1
ICTVTaxoChallenge_204696	NA	NA	NA	NA	NA	NA	NA	NA	NA	NA	NA	NA	NA	NA	NA	NA	NA	NA	NA	NA	NA	NA	NA	NA	NA	NA	NA	NA	NA	NA
ICTVTaxoChallenge_204710	Monodnaviria	0.73	NA	NA	Shotokuvirae	0.73	NA	NA	Cossaviricota	0.73	NA	NA	Papovaviricetes	0.73	NA	NA	Zurhausenvirales	0.73	NA	NA	Papillomaviridae	0.73	Firstpapillomavirinae	0.73	Alphapapillomavirus	0.73	NA	NA	Alphapapillomavirus 7	0.73
ICTVTaxoChallenge_204725	NA	NA	NA	NA	NA	NA	NA	NA	NA	NA	NA	NA	NA	NA	NA	NA	NA	NA	NA	NA	Polydnaviriformidae	1	NA	NA	Ichnoviriform	1	NA	NA	Ichnoviriform fumiferanae	1
ICTVTaxoChallenge_204726	NA	NA	NA	NA	NA	NA	NA	NA	NA	NA	NA	NA	NA	NA	NA	NA	NA	NA	NA	NA	NA	NA	NA	NA	NA	NA	NA	NA	NA	NA
ICTVTaxoChallenge_204748	Duplodnaviria	0.97	NA	NA	Heunggongvirae	0.97	NA	NA	Uroviricota	0.97	NA	NA	Caudoviricetes	0.97	NA	NA	NA	NA	NA	NA	NA	NA	NA	NA	Coetzeevirus	0.97	NA	NA	NA	NA
ICTVTaxoChallenge_204750	Monodnaviria	0.71	NA	NA	Shotokuvirae	0.71	NA	NA	Cressdnaviricota	0.71	NA	NA	Repensiviricetes	0.71	NA	NA	Geplafuvirales	0.71	NA	NA	Geminiviridae	0.71	NA	NA	Begomovirus	0.71	NA	NA	NA	NA
ICTVTaxoChallenge_20476	Riboviria	1	NA	NA	Orthornavirae	1	NA	NA	Kitrinoviricota	1	NA	NA	Alsuviricetes	1	NA	NA	Martellivirales	1	NA	NA	Virgaviridae	1	NA	NA	Tobamovirus	0.76	NA	NA	Paprika mild mottle virus	0.68
ICTVTaxoChallenge_204769	Riboviria	1	NA	NA	Orthornavirae	1	NA	NA	Negarnaviricota	1	Polyploviricotina	1	Ellioviricetes	1	NA	NA	Bunyavirales	1	NA	NA	Peribunyaviridae	1	NA	NA	Orthobunyavirus	1	NA	NA	Orthobunyavirus achiotei	1
ICTVTaxoChallenge_204783	Riboviria	1	NA	NA	Orthornavirae	1	NA	NA	Duplornaviricota	1	NA	NA	Chrymotiviricetes	1	NA	NA	Ghabrivirales	1	NA	NA	Chrysoviridae	1	NA	NA	Alphachrysovirus	1	NA	NA	Alphachrysovirus penicillii	1
ICTVTaxoChallenge_204789	NA	NA	NA	NA	NA	NA	NA	NA	NA	NA	NA	NA	NA	NA	NA	NA	NA	NA	NA	NA	NA	NA	NA	NA	NA	NA	NA	NA	NA	NA
ICTVTaxoChallenge_20479	NA	NA	NA	NA	NA	NA	NA	NA	NA	NA	NA	NA	NA	NA	NA	NA	NA	NA	NA	NA	NA	NA	NA	NA	NA	NA	NA	NA	NA	NA
ICTVTaxoChallenge_204806	Riboviria	0.56	NA	NA	Orthornavirae	0.56	NA	NA	Negarnaviricota	0.56	Polyploviricotina	0.56	Ellioviricetes	0.56	NA	NA	Bunyavirales	0.56	NA	NA	Phenuiviridae	0.56	NA	NA	Phlebovirus	0.56	NA	NA	NA	NA
ICTVTaxoChallenge_204834	Monodnaviria	1	NA	NA	Shotokuvirae	1	NA	NA	Cossaviricota	1	NA	NA	Quintoviricetes	1	NA	NA	Piccovirales	1	NA	NA	Parvoviridae	1	Hamaparvovirinae	1	Chaphamaparvovirus	1	NA	NA	Chaphamaparvovirus anseriform6	1
ICTVTaxoChallenge_204866	Riboviria	1	NA	NA	Orthornavirae	1	NA	NA	Pisuviricota	1	NA	NA	Duplopiviricetes	1	NA	NA	Durnavirales	1	NA	NA	Hypoviridae	1	NA	NA	Epsilonhypovirus	1	NA	NA	Epsilonhypovirus entoleucae	1
ICTVTaxoChallenge_204881	FCB group	1	NA	NA	Pseudomonadati	1	NA	NA	Bacteroidota	1	NA	NA	Bacteroidia	1	NA	NA	Bacteroidales	1	NA	NA	Bacteroidaceae	0.59	NA	NA	NA	NA	NA	NA	Bacteroidaceae bacterium	0.59
ICTVTaxoChallenge_204893	Duplodnaviria	0.92	NA	NA	Heunggongvirae	0.92	NA	NA	Uroviricota	0.92	NA	NA	Caudoviricetes	0.92	NA	NA	NA	NA	NA	NA	NA	NA	NA	NA	Fromanvirus	0.91	NA	NA	NA	NA
ICTVTaxoChallenge_204918	Riboviria	1	NA	NA	Orthornavirae	1	NA	NA	Negarnaviricota	1	Polyploviricotina	1	Ellioviricetes	1	NA	NA	Bunyavirales	1	NA	NA	Fimoviridae	1	NA	NA	NA	NA	NA	NA	NA	NA
ICTVTaxoChallenge_204947	NA	NA	NA	NA	NA	NA	NA	NA	NA	NA	NA	NA	NA	NA	NA	NA	NA	NA	NA	NA	NA	NA	NA	NA	NA	NA	NA	NA	NA	NA
ICTVTaxoChallenge_20496	NA	NA	NA	NA	NA	NA	NA	NA	NA	NA	NA	NA	NA	NA	NA	NA	NA	NA	NA	NA	NA	NA	NA	NA	NA	NA	NA	NA	NA	NA
ICTVTaxoChallenge_204962	NA	NA	NA	NA	NA	NA	NA	NA	NA	NA	NA	NA	NA	NA	NA	NA	NA	NA	NA	NA	NA	NA	NA	NA	NA	NA	NA	NA	NA	NA
ICTVTaxoChallenge_204977	Riboviria	1	NA	NA	Orthornavirae	1	NA	NA	Pisuviricota	1	NA	NA	Pisoniviricetes	1	NA	NA	Picornavirales	1	NA	NA	Caliciviridae	1	NA	NA	Sapovirus	1	NA	NA	Sapporo virus	1
ICTVTaxoChallenge_20498	FCB group	1	NA	NA	Pseudomonadati	1	NA	NA	Bacteroidota	1	NA	NA	Bacteroidia	1	NA	NA	Bacteroidales	1	NA	NA	NA	NA	NA	NA	NA	NA	NA	NA	NA	NA
ICTVTaxoChallenge_204980	Riboviria	1	NA	NA	Orthornavirae	1	NA	NA	Lenarviricota	1	NA	NA	Leviviricetes	1	NA	NA	Norzivirales	1	NA	NA	Duinviridae	1	NA	NA	Samuneavirus	1	NA	NA	Samuneavirus asiocola	1
ICTVTaxoChallenge_204988	NA	NA	NA	NA	NA	NA	NA	NA	NA	NA	NA	NA	NA	NA	NA	NA	NA	NA	NA	NA	NA	NA	NA	NA	NA	NA	NA	NA	NA	NA
ICTVTaxoChallenge_205003	Duplodnaviria	0.96	NA	NA	Heunggongvirae	0.96	NA	NA	Uroviricota	0.96	NA	NA	Caudoviricetes	0.96	NA	NA	NA	NA	NA	NA	Vilmaviridae	0.96	Mclasvirinae	0.96	Reyvirus	0.96	NA	NA	NA	NA
ICTVTaxoChallenge_205014	Riboviria	1	NA	NA	Orthornavirae	1	NA	NA	Duplornaviricota	1	NA	NA	Resentoviricetes	1	NA	NA	Reovirales	1	NA	NA	Sedoreoviridae	1	NA	NA	Rotavirus	1	NA	NA	Rotavirus I	1
ICTVTaxoChallenge_205020	Riboviria	0.84	NA	NA	Orthornavirae	0.84	NA	NA	Pisuviricota	0.84	NA	NA	Pisoniviricetes	0.84	NA	NA	Picornavirales	0.84	NA	NA	Picornaviridae	0.84	Ensavirinae	0.84	Enterovirus	0.84	NA	NA	Rhinovirus B	0.84
ICTVTaxoChallenge_205029	NA	NA	NA	NA	NA	NA	NA	NA	NA	NA	NA	NA	NA	NA	NA	NA	NA	NA	NA	NA	NA	NA	NA	NA	NA	NA	NA	NA	NA	NA
ICTVTaxoChallenge_205033	NA	NA	NA	NA	NA	NA	NA	NA	NA	NA	NA	NA	NA	NA	NA	NA	NA	NA	NA	NA	Alphasatellitidae	1	Nanoalphasatellitinae	1	NA	NA	NA	NA	NA	NA
ICTVTaxoChallenge_205034	NA	NA	NA	NA	NA	NA	NA	NA	NA	NA	NA	NA	NA	NA	NA	NA	NA	NA	NA	NA	NA	NA	NA	NA	NA	NA	NA	NA	NA	NA
ICTVTaxoChallenge_205044	Riboviria	1	NA	NA	Orthornavirae	1	NA	NA	Negarnaviricota	1	Polyploviricotina	1	Ellioviricetes	1	NA	NA	Bunyavirales	1	NA	NA	Fimoviridae	1	NA	NA	Emaravirus	1	NA	NA	Emaravirus syringae	1
ICTVTaxoChallenge_205066	Riboviria	1	NA	NA	Orthornavirae	1	NA	NA	Negarnaviricota	1	Polyploviricotina	1	Ellioviricetes	1	NA	NA	Bunyavirales	1	NA	NA	Peribunyaviridae	1	NA	NA	Orthobunyavirus	1	NA	NA	NA	NA
ICTVTaxoChallenge_205114	Riboviria	1	NA	NA	Orthornavirae	1	NA	NA	Lenarviricota	1	NA	NA	Leviviricetes	1	NA	NA	NA	NA	NA	NA	NA	NA	NA	NA	NA	NA	NA	NA	NA	NA
ICTVTaxoChallenge_205128	NA	NA	NA	NA	NA	NA	NA	NA	NA	NA	NA	NA	NA	NA	NA	NA	NA	NA	NA	NA	NA	NA	NA	NA	NA	NA	NA	NA	NA	NA
ICTVTaxoChallenge_205135	Monodnaviria	1	NA	NA	Shotokuvirae	1	NA	NA	Cressdnaviricota	1	NA	NA	Repensiviricetes	1	NA	NA	Geplafuvirales	1	NA	NA	Geminiviridae	1	NA	NA	Citlodavirus	1	NA	NA	Citrus chlorotic dwarf associated virus	1
ICTVTaxoChallenge_20516	Riboviria	1	NA	NA	Orthornavirae	1	NA	NA	Kitrinoviricota	1	NA	NA	Flasuviricetes	1	NA	NA	Amarillovirales	1	NA	NA	Flaviviridae	1	NA	NA	Orthoflavivirus	1	NA	NA	NA	NA
ICTVTaxoChallenge_205172	NA	NA	NA	NA	Bacillati	1	NA	NA	Bacillota	1	NA	NA	NA	NA	NA	NA	NA	NA	NA	NA	NA	NA	NA	NA	NA	NA	NA	NA	NA	NA
ICTVTaxoChallenge_205175	FCB group	0.81	NA	NA	Pseudomonadati	0.81	NA	NA	Bacteroidota	0.81	NA	NA	Bacteroidia	0.81	NA	NA	Bacteroidales	0.81	NA	NA	NA	NA	NA	NA	NA	NA	NA	NA	NA	NA
ICTVTaxoChallenge_205195	Varidnaviria	0.53	NA	NA	Bamfordvirae	0.53	NA	NA	Preplasmiviricota	0.53	NA	NA	Maveriviricetes	0.53	NA	NA	Priklausovirales	0.53	NA	NA	Lavidaviridae	0.53	NA	NA	NA	NA	NA	NA	NA	NA
ICTVTaxoChallenge_205207	Riboviria	1	NA	NA	Orthornavirae	1	NA	NA	Duplornaviricota	1	NA	NA	Chrymotiviricetes	1	NA	NA	Ghabrivirales	1	NA	NA	Chrysoviridae	1	NA	NA	Alphachrysovirus	1	NA	NA	Alphachrysovirus penicillii	1
ICTVTaxoChallenge_205236	NA	NA	NA	NA	NA	NA	NA	NA	NA	NA	NA	NA	NA	NA	NA	NA	NA	NA	NA	NA	NA	NA	NA	NA	NA	NA	NA	NA	NA	NA
ICTVTaxoChallenge_205279	NA	NA	NA	NA	NA	NA	NA	NA	NA	NA	NA	NA	NA	NA	NA	NA	NA	NA	NA	NA	NA	NA	NA	NA	NA	NA	NA	NA	NA	NA
ICTVTaxoChallenge_205280	Riboviria	1	NA	NA	Orthornavirae	1	NA	NA	Duplornaviricota	1	NA	NA	Resentoviricetes	1	NA	NA	Reovirales	1	NA	NA	Sedoreoviridae	1	NA	NA	Rotavirus	1	NA	NA	NA	NA
ICTVTaxoChallenge_205283	NA	NA	NA	NA	Bacillati	1	NA	NA	Bacillota	1	NA	NA	Clostridia	1	NA	NA	NA	NA	NA	NA	NA	NA	NA	NA	NA	NA	NA	NA	NA	NA
ICTVTaxoChallenge_205296	Riboviria	1	NA	NA	Orthornavirae	1	NA	NA	Pisuviricota	1	NA	NA	Pisoniviricetes	1	NA	NA	Picornavirales	1	NA	NA	Picornaviridae	1	NA	NA	NA	NA	NA	NA	NA	NA
ICTVTaxoChallenge_205317	NA	NA	NA	NA	NA	NA	NA	NA	NA	NA	NA	NA	NA	NA	NA	NA	NA	NA	NA	NA	NA	NA	NA	NA	NA	NA	NA	NA	NA	NA
ICTVTaxoChallenge_205320	Riboviria	1	NA	NA	Orthornavirae	1	NA	NA	Negarnaviricota	1	Polyploviricotina	1	Ellioviricetes	1	NA	NA	Bunyavirales	1	NA	NA	Phenuiviridae	1	NA	NA	Uukuvirus	1	NA	NA	Uukuvirus kabutoense	1
ICTVTaxoChallenge_205326	Duplodnaviria	0.99	NA	NA	Heunggongvirae	0.99	NA	NA	Uroviricota	0.99	NA	NA	Caudoviricetes	0.99	NA	NA	NA	NA	NA	NA	NA	NA	NA	NA	Aokuangvirus	0.99	NA	NA	Aokuangvirus SCBWM1	0.99
ICTVTaxoChallenge_205336	NA	NA	NA	NA	Pseudomonadati	1	NA	NA	Pseudomonadota	1	NA	NA	Gammaproteobacteria	1	NA	NA	Alteromonadales	0.74	NA	NA	Pseudoalteromonadaceae	0.74	NA	NA	Pseudoalteromonas	0.74	NA	NA	NA	NA
ICTVTaxoChallenge_205362	NA	NA	NA	NA	Bacillati	1	NA	NA	Bacillota	1	NA	NA	Clostridia	1	NA	NA	Eubacteriales	1	NA	NA	Oscillospiraceae	1	NA	NA	Oscillibacter	1	NA	NA	Oscillibacter sp.	1
ICTVTaxoChallenge_205369	Duplodnaviria	1	NA	NA	Heunggongvirae	1	NA	NA	Uroviricota	1	NA	NA	Caudoviricetes	1	NA	NA	NA	NA	NA	NA	NA	NA	NA	NA	Zukovirus	1	NA	NA	Zukovirus zuko	0.83
ICTVTaxoChallenge_205382	Monodnaviria	1	NA	NA	Shotokuvirae	1	NA	NA	Cossaviricota	1	NA	NA	Papovaviricetes	1	NA	NA	Zurhausenvirales	1	NA	NA	Papillomaviridae	1	Firstpapillomavirinae	1	Deltapapillomavirus	1	NA	NA	Deltapapillomavirus 6	1
ICTVTaxoChallenge_205387	Varidnaviria	1	NA	NA	Bamfordvirae	1	NA	NA	Nucleocytoviricota	1	NA	NA	Pokkesviricetes	1	NA	NA	Chitovirales	1	NA	NA	Poxviridae	1	Entomopoxvirinae	1	Betaentomopoxvirus	1	NA	NA	NA	NA
ICTVTaxoChallenge_205398	NA	NA	NA	NA	NA	NA	NA	NA	NA	NA	NA	NA	NA	NA	NA	NA	NA	NA	NA	NA	NA	NA	NA	NA	NA	NA	NA	NA	NA	NA
ICTVTaxoChallenge_205408	Riboviria	1	NA	NA	Orthornavirae	1	NA	NA	Lenarviricota	1	NA	NA	Leviviricetes	1	NA	NA	Timlovirales	1	NA	NA	Steitzviridae	1	NA	NA	Setohruvirus	1	NA	NA	Setohruvirus borborocola	1
ICTVTaxoChallenge_205427	FCB group	1	NA	NA	Pseudomonadati	1	NA	NA	Bacteroidota	1	NA	NA	Bacteroidia	1	NA	NA	Bacteroidales	1	NA	NA	NA	NA	NA	NA	NA	NA	NA	NA	NA	NA
ICTVTaxoChallenge_20544	Riboviria	1	NA	NA	Orthornavirae	1	NA	NA	Kitrinoviricota	1	NA	NA	Alsuviricetes	1	NA	NA	Tymovirales	1	NA	NA	Betaflexiviridae	1	Trivirinae	1	Wamavirus	1	NA	NA	Watermelon virus A	1
ICTVTaxoChallenge_205455	NA	NA	NA	NA	NA	NA	NA	NA	NA	NA	NA	NA	NA	NA	NA	NA	NA	NA	NA	NA	NA	NA	NA	NA	NA	NA	NA	NA	NA	NA
ICTVTaxoChallenge_205458	Riboviria	1	NA	NA	Orthornavirae	1	NA	NA	Negarnaviricota	1	Polyploviricotina	1	Ellioviricetes	1	NA	NA	Bunyavirales	1	NA	NA	Peribunyaviridae	1	NA	NA	Orthobunyavirus	1	NA	NA	NA	NA
ICTVTaxoChallenge_205470	Riboviria	1	NA	NA	Orthornavirae	1	NA	NA	Pisuviricota	1	NA	NA	Pisoniviricetes	1	NA	NA	Picornavirales	1	NA	NA	Picornaviridae	1	Caphthovirinae	1	Cosavirus	1	NA	NA	NA	NA
ICTVTaxoChallenge_205489	NA	NA	NA	NA	NA	NA	NA	NA	NA	NA	NA	NA	NA	NA	NA	NA	NA	NA	NA	NA	Anelloviridae	1	NA	NA	Etatorquevirus	1	NA	NA	Etatorquevirus viver3	1
ICTVTaxoChallenge_205512	Riboviria	1	NA	NA	Orthornavirae	1	NA	NA	Pisuviricota	1	NA	NA	Stelpaviricetes	1	NA	NA	Patatavirales	1	NA	NA	Potyviridae	1	NA	NA	Potyvirus	1	NA	NA	Potyvirus ranunculi	1
ICTVTaxoChallenge_205514	Monodnaviria	1	NA	NA	Shotokuvirae	1	NA	NA	Cossaviricota	1	NA	NA	Quintoviricetes	1	NA	NA	Piccovirales	1	NA	NA	Parvoviridae	1	Densovirinae	1	Protoambidensovirus	1	NA	NA	Protoambidensovirus dipteran1	1
ICTVTaxoChallenge_205518	Duplodnaviria	1	NA	NA	Heunggongvirae	1	NA	NA	Uroviricota	1	NA	NA	Caudoviricetes	1	NA	NA	NA	NA	NA	NA	NA	NA	NA	NA	Metamorphoovirus	0.68	NA	NA	NA	NA
ICTVTaxoChallenge_205546	Riboviria	1	NA	NA	Orthornavirae	1	NA	NA	Lenarviricota	1	NA	NA	Leviviricetes	1	NA	NA	NA	NA	NA	NA	NA	NA	NA	NA	NA	NA	NA	NA	NA	NA
ICTVTaxoChallenge_20555	Riboviria	1	NA	NA	Orthornavirae	1	NA	NA	Duplornaviricota	1	NA	NA	Resentoviricetes	1	NA	NA	Reovirales	1	NA	NA	Spinareoviridae	1	NA	NA	Coltivirus	1	NA	NA	NA	NA
ICTVTaxoChallenge_205566	NA	NA	NA	NA	NA	NA	NA	NA	NA	NA	NA	NA	NA	NA	NA	NA	NA	NA	NA	NA	NA	NA	NA	NA	NA	NA	NA	NA	NA	NA
ICTVTaxoChallenge_205568	NA	NA	NA	NA	NA	NA	NA	NA	NA	NA	NA	NA	NA	NA	NA	NA	NA	NA	NA	NA	NA	NA	NA	NA	NA	NA	NA	NA	NA	NA
ICTVTaxoChallenge_20559	Riboviria	1	NA	NA	Orthornavirae	1	NA	NA	Negarnaviricota	1	Polyploviricotina	1	Ellioviricetes	1	NA	NA	Bunyavirales	1	NA	NA	Fimoviridae	1	NA	NA	Emaravirus	1	NA	NA	Emaravirus vitis	1
ICTVTaxoChallenge_205598	NA	NA	NA	NA	NA	NA	NA	NA	NA	NA	NA	NA	NA	NA	NA	NA	NA	NA	NA	NA	NA	NA	NA	NA	NA	NA	NA	NA	NA	NA
ICTVTaxoChallenge_20560	Monodnaviria	1	NA	NA	Shotokuvirae	1	NA	NA	Cossaviricota	1	NA	NA	Quintoviricetes	1	NA	NA	Piccovirales	1	NA	NA	Parvoviridae	1	Parvovirinae	1	Erythroparvovirus	1	NA	NA	Erythroparvovirus rodent1	1
ICTVTaxoChallenge_205608	Riboviria	1	NA	NA	Orthornavirae	1	NA	NA	Negarnaviricota	1	Polyploviricotina	1	Ellioviricetes	1	NA	NA	Bunyavirales	1	NA	NA	Phasmaviridae	1	NA	NA	NA	NA	NA	NA	Fushun phasmavirus 1	1
ICTVTaxoChallenge_20561	Riboviria	1	NA	NA	Orthornavirae	1	NA	NA	Kitrinoviricota	1	NA	NA	Tolucaviricetes	1	NA	NA	Tolivirales	1	NA	NA	Tombusviridae	1	Procedovirinae	0.7	Alphacarmovirus	0.7	NA	NA	Alphacarmovirus angeloniae	0.7
ICTVTaxoChallenge_205632	Monodnaviria	1	NA	NA	Shotokuvirae	1	NA	NA	Cressdnaviricota	1	NA	NA	Repensiviricetes	1	NA	NA	Geplafuvirales	1	NA	NA	Geminiviridae	1	NA	NA	Begomovirus	1	NA	NA	Begomovirus jeskei	1
ICTVTaxoChallenge_205640	NA	NA	NA	NA	NA	NA	NA	NA	NA	NA	NA	NA	NA	NA	NA	NA	NA	NA	NA	NA	NA	NA	NA	NA	NA	NA	NA	NA	NA	NA
ICTVTaxoChallenge_205646	Riboviria	1	NA	NA	Orthornavirae	1	NA	NA	Negarnaviricota	1	Polyploviricotina	1	Ellioviricetes	1	NA	NA	Bunyavirales	1	NA	NA	Phenuiviridae	1	NA	NA	Tenuivirus	1	NA	NA	Tenuivirus echinochloae	1
ICTVTaxoChallenge_205658	Adnaviria	1	NA	NA	Zilligvirae	1	NA	NA	Taleaviricota	1	NA	NA	Tokiviricetes	1	NA	NA	Ligamenvirales	1	NA	NA	Rudiviridae	1	NA	NA	Japarudivirus	1	NA	NA	Japarudivirus SBRV1	1
ICTVTaxoChallenge_20566	NA	NA	NA	NA	Bacillati	1	NA	NA	Bacillota	1	NA	NA	Clostridia	1	NA	NA	Lachnospirales	0.82	NA	NA	Cellulosilyticaceae	0.52	NA	NA	Cellulosilyticum	0.52	NA	NA	Cellulosilyticum sp.	0.52
ICTVTaxoChallenge_205667	Riboviria	0.66	NA	NA	Orthornavirae	0.66	NA	NA	Negarnaviricota	0.66	Haploviricotina	0.66	Monjiviricetes	0.66	NA	NA	Mononegavirales	0.66	NA	NA	Filoviridae	0.66	NA	NA	Orthomarburgvirus	0.66	NA	NA	Orthomarburgvirus marburgense	0.66
ICTVTaxoChallenge_205679	FCB group	0.66	NA	NA	Pseudomonadati	0.66	NA	NA	Bacteroidota	0.61	NA	NA	NA	NA	NA	NA	NA	NA	NA	NA	NA	NA	NA	NA	NA	NA	NA	NA	NA	NA
ICTVTaxoChallenge_205693	Monodnaviria	1	NA	NA	Shotokuvirae	1	NA	NA	Cossaviricota	1	NA	NA	Papovaviricetes	1	NA	NA	Zurhausenvirales	1	NA	NA	Papillomaviridae	1	Firstpapillomavirinae	1	Dyoomikronpapillomavirus	1	NA	NA	Dyoomikronpapillomavirus 1	1
ICTVTaxoChallenge_205714	NA	NA	NA	NA	NA	NA	NA	NA	NA	NA	NA	NA	NA	NA	NA	NA	NA	NA	NA	NA	NA	NA	NA	NA	NA	NA	NA	NA	NA	NA
ICTVTaxoChallenge_205717	Riboviria	1	NA	NA	Orthornavirae	1	NA	NA	Kitrinoviricota	1	NA	NA	Alsuviricetes	1	NA	NA	Martellivirales	1	NA	NA	Closteroviridae	1	NA	NA	Ampelovirus	1	NA	NA	Pineapple mealybug wilt-associated virus 2	1
ICTVTaxoChallenge_205729	NA	NA	NA	NA	NA	NA	NA	NA	NA	NA	NA	NA	NA	NA	NA	NA	NA	NA	NA	NA	NA	NA	NA	NA	NA	NA	NA	NA	NA	NA
ICTVTaxoChallenge_205746	Monodnaviria	1	NA	NA	Shotokuvirae	1	NA	NA	Cressdnaviricota	1	NA	NA	Repensiviricetes	1	NA	NA	Geplafuvirales	1	NA	NA	Genomoviridae	1	NA	NA	Gemycircularvirus	1	NA	NA	Gemycircularvirus lepam2	1
ICTVTaxoChallenge_205750	Riboviria	1	NA	NA	Orthornavirae	1	NA	NA	Kitrinoviricota	1	NA	NA	Alsuviricetes	1	NA	NA	Martellivirales	1	NA	NA	Virgaviridae	1	NA	NA	Pomovirus	1	NA	NA	Beet virus Q	1
ICTVTaxoChallenge_205760	NA	NA	NA	NA	NA	NA	NA	NA	NA	NA	NA	NA	NA	NA	NA	NA	NA	NA	NA	NA	NA	NA	NA	NA	NA	NA	NA	NA	NA	NA
ICTVTaxoChallenge_205769	Bacteria candidate phyla	0.87	NA	NA	NA	NA	NA	NA	NA	NA	NA	NA	NA	NA	NA	NA	NA	NA	NA	NA	NA	NA	NA	NA	NA	NA	NA	NA	Patescibacteria group bacterium	0.87
ICTVTaxoChallenge_205772	NA	NA	NA	NA	Bacillati	0.98	NA	NA	Bacillota	0.98	NA	NA	Clostridia	0.84	NA	NA	NA	NA	NA	NA	NA	NA	NA	NA	NA	NA	NA	NA	NA	NA
ICTVTaxoChallenge_205775	Monodnaviria	1	NA	NA	Shotokuvirae	1	NA	NA	Cressdnaviricota	1	NA	NA	Repensiviricetes	1	NA	NA	Geplafuvirales	1	NA	NA	Geminiviridae	1	NA	NA	Begomovirus	1	NA	NA	NA	NA
ICTVTaxoChallenge_205870	Duplodnaviria	0.82	NA	NA	Heunggongvirae	0.82	NA	NA	Uroviricota	0.82	NA	NA	Caudoviricetes	0.82	NA	NA	NA	NA	NA	NA	NA	NA	NA	NA	Backyardiganvirus	0.71	NA	NA	NA	NA
ICTVTaxoChallenge_205887	NA	NA	NA	NA	NA	NA	NA	NA	NA	NA	NA	NA	NA	NA	NA	NA	NA	NA	NA	NA	NA	NA	NA	NA	NA	NA	NA	NA	NA	NA
ICTVTaxoChallenge_20591	Duplodnaviria	1	NA	NA	Heunggongvirae	1	NA	NA	Uroviricota	1	NA	NA	Caudoviricetes	1	NA	NA	NA	NA	NA	NA	NA	NA	NA	NA	NA	NA	NA	NA	NA	NA
ICTVTaxoChallenge_205937	Monodnaviria	1	NA	NA	Shotokuvirae	1	NA	NA	Cossaviricota	1	NA	NA	Papovaviricetes	1	NA	NA	Zurhausenvirales	1	NA	NA	Papillomaviridae	1	Firstpapillomavirinae	1	Gammapapillomavirus	1	NA	NA	Gammapapillomavirus 12	1
ICTVTaxoChallenge_205939	NA	NA	NA	NA	Bacillati	0.95	NA	NA	Bacillota	0.95	NA	NA	Clostridia	0.95	NA	NA	Eubacteriales	0.67	NA	NA	Eubacteriaceae	0.67	NA	NA	Eubacterium	0.67	NA	NA	Eubacterium sp. CAG:252	0.54
ICTVTaxoChallenge_205988	Riboviria	1	NA	NA	Orthornavirae	1	NA	NA	Duplornaviricota	1	NA	NA	Resentoviricetes	1	NA	NA	Reovirales	1	NA	NA	NA	NA	NA	NA	NA	NA	NA	NA	NA	NA
ICTVTaxoChallenge_205990	FCB group	0.93	NA	NA	Pseudomonadati	1	NA	NA	Bacteroidota	0.93	NA	NA	Bacteroidia	0.93	NA	NA	Bacteroidales	0.93	NA	NA	Prevotellaceae	0.93	NA	NA	NA	NA	NA	NA	NA	NA
ICTVTaxoChallenge_2060	Riboviria	1	NA	NA	Orthornavirae	1	NA	NA	Pisuviricota	1	NA	NA	Stelpaviricetes	1	NA	NA	Patatavirales	1	NA	NA	Potyviridae	1	NA	NA	Potyvirus	1	NA	NA	Potyvirus plumpoxi	1
ICTVTaxoChallenge_20600	Monodnaviria	0.92	NA	NA	Sangervirae	0.92	NA	NA	Phixviricota	0.92	NA	NA	Malgrandaviricetes	0.92	NA	NA	Petitvirales	0.92	NA	NA	Microviridae	0.92	Bullavirinae	0.92	Alphatrevirus	0.92	NA	NA	NA	NA
ICTVTaxoChallenge_206009	Riboviria	1	NA	NA	Orthornavirae	1	NA	NA	Lenarviricota	1	NA	NA	Miaviricetes	1	NA	NA	Ourlivirales	1	NA	NA	Botourmiaviridae	1	NA	NA	Ourmiavirus	1	NA	NA	Epirus cherry virus	1
ICTVTaxoChallenge_206019	Embryophyta	1	NA	NA	Viridiplantae	1	NA	NA	Streptophyta	1	Streptophytina	1	Magnoliopsida	1	NA	NA	Brassicales	1	NA	NA	Brassicaceae	1	NA	NA	Arabidopsis	1	NA	NA	Arabidopsis thaliana	1
ICTVTaxoChallenge_206041	Riboviria	1	NA	NA	Orthornavirae	1	NA	NA	Lenarviricota	1	NA	NA	Miaviricetes	1	NA	NA	Ourlivirales	1	NA	NA	Botourmiaviridae	1	NA	NA	Betarhizoulivirus	1	NA	NA	Betarhizoulivirus alphamellea	1
ICTVTaxoChallenge_206049	Riboviria	1	NA	NA	NA	NA	NA	NA	NA	NA	NA	NA	NA	NA	NA	NA	NA	NA	NA	NA	NA	NA	NA	NA	NA	NA	NA	NA	NA	NA
ICTVTaxoChallenge_206055	Riboviria	1	NA	NA	Orthornavirae	1	NA	NA	Duplornaviricota	1	NA	NA	Chrymotiviricetes	1	NA	NA	Ghabrivirales	1	NA	NA	Chrysoviridae	1	NA	NA	NA	NA	NA	NA	NA	NA
ICTVTaxoChallenge_206068	NA	NA	NA	NA	NA	NA	NA	NA	NA	NA	NA	NA	NA	NA	NA	NA	NA	NA	NA	NA	Tolecusatellitidae	1	NA	NA	Betasatellite	1	NA	NA	Malvastrum yellow vein betasatellite	1
ICTVTaxoChallenge_206093	NA	NA	NA	NA	NA	NA	NA	NA	NA	NA	NA	NA	NA	NA	NA	NA	NA	NA	NA	NA	NA	NA	NA	NA	NA	NA	NA	NA	NA	NA
ICTVTaxoChallenge_206101	Riboviria	1	NA	NA	Orthornavirae	1	NA	NA	Negarnaviricota	1	Haploviricotina	1	Monjiviricetes	1	NA	NA	Mononegavirales	1	NA	NA	Paramyxoviridae	1	Rubulavirinae	1	Pararubulavirus	1	NA	NA	Pararubulavirus menangleense	0.79
ICTVTaxoChallenge_206139	Riboviria	1	NA	NA	Orthornavirae	1	NA	NA	Pisuviricota	1	NA	NA	Pisoniviricetes	1	NA	NA	Picornavirales	1	NA	NA	Secoviridae	1	NA	NA	Cheravirus	1	NA	NA	Cheravirus avii	1
ICTVTaxoChallenge_20615	Duplodnaviria	1	NA	NA	Heunggongvirae	1	NA	NA	Peploviricota	1	NA	NA	Herviviricetes	1	NA	NA	Herpesvirales	1	NA	NA	Orthoherpesviridae	1	Gammaherpesvirinae	1	Macavirus	1	NA	NA	Macavirus caprinegamma2	1
ICTVTaxoChallenge_206154	Duplodnaviria	1	NA	NA	Heunggongvirae	1	NA	NA	Uroviricota	1	NA	NA	Caudoviricetes	1	NA	NA	NA	NA	NA	NA	NA	NA	Bclasvirinae	0.98	Pegunavirus	0.98	NA	NA	NA	NA
ICTVTaxoChallenge_20616	Riboviria	1	NA	NA	Orthornavirae	1	NA	NA	Kitrinoviricota	1	NA	NA	Alsuviricetes	1	NA	NA	Tymovirales	1	NA	NA	Alphaflexiviridae	1	NA	NA	Potexvirus	1	NA	NA	Potexvirus ecsallii	1
ICTVTaxoChallenge_206163	Monodnaviria	1	NA	NA	Shotokuvirae	1	NA	NA	Cressdnaviricota	1	NA	NA	Repensiviricetes	1	NA	NA	Geplafuvirales	1	NA	NA	Genomoviridae	1	NA	NA	NA	NA	NA	NA	NA	NA
ICTVTaxoChallenge_206189	NA	NA	NA	NA	NA	NA	NA	NA	NA	NA	NA	NA	NA	NA	NA	NA	NA	NA	NA	NA	NA	NA	NA	NA	NA	NA	NA	NA	NA	NA
ICTVTaxoChallenge_20619	Riboviria	1	NA	NA	Orthornavirae	1	NA	NA	Duplornaviricota	1	NA	NA	Resentoviricetes	1	NA	NA	Reovirales	1	NA	NA	Sedoreoviridae	1	NA	NA	Rotavirus	1	NA	NA	Rotavirus J	1
ICTVTaxoChallenge_206190	NA	NA	NA	NA	NA	NA	NA	NA	NA	NA	NA	NA	NA	NA	NA	NA	NA	NA	NA	NA	NA	NA	NA	NA	NA	NA	NA	NA	NA	NA
ICTVTaxoChallenge_206193	NA	NA	NA	NA	Bacillati	0.75	NA	NA	NA	NA	NA	NA	NA	NA	NA	NA	NA	NA	NA	NA	NA	NA	NA	NA	NA	NA	NA	NA	NA	NA
ICTVTaxoChallenge_206202	NA	NA	NA	NA	Bacillati	0.88	NA	NA	Bacillota	0.84	NA	NA	Bacilli	0.72	NA	NA	Bacillales	0.72	NA	NA	Paenibacillaceae	0.68	NA	NA	NA	NA	NA	NA	NA	NA
ICTVTaxoChallenge_206215	Riboviria	1	NA	NA	Orthornavirae	1	NA	NA	Negarnaviricota	1	Polyploviricotina	1	Ellioviricetes	1	NA	NA	Bunyavirales	1	NA	NA	NA	NA	NA	NA	NA	NA	NA	NA	NA	NA
ICTVTaxoChallenge_206232	NA	NA	NA	NA	NA	NA	NA	NA	NA	NA	NA	NA	NA	NA	NA	NA	NA	NA	NA	NA	NA	NA	NA	NA	NA	NA	NA	NA	NA	NA
ICTVTaxoChallenge_206238	Varidnaviria	0.77	NA	NA	Bamfordvirae	0.77	NA	NA	Preplasmiviricota	0.77	NA	NA	Maveriviricetes	0.77	NA	NA	Priklausovirales	0.77	NA	NA	Lavidaviridae	0.77	NA	NA	NA	NA	NA	NA	NA	NA
ICTVTaxoChallenge_206239	Duplodnaviria	0.58	NA	NA	Heunggongvirae	0.58	NA	NA	Uroviricota	0.58	NA	NA	Caudoviricetes	0.58	NA	NA	NA	NA	NA	NA	Drexlerviridae	0.58	Rogunavirinae	0.54	NA	NA	NA	NA	NA	NA
ICTVTaxoChallenge_206244	Duplodnaviria	0.99	NA	NA	Heunggongvirae	0.99	NA	NA	Uroviricota	0.99	NA	NA	Caudoviricetes	0.99	NA	NA	Crassvirales	0.99	NA	NA	NA	NA	NA	NA	NA	NA	NA	NA	NA	NA
ICTVTaxoChallenge_206272	Riboviria	1	NA	NA	Orthornavirae	1	NA	NA	Negarnaviricota	1	Polyploviricotina	1	Ellioviricetes	1	NA	NA	Bunyavirales	1	NA	NA	Peribunyaviridae	1	NA	NA	Orthobunyavirus	1	NA	NA	Orthobunyavirus caraparuense	1
ICTVTaxoChallenge_206308	Varidnaviria	1	NA	NA	Bamfordvirae	1	NA	NA	Preplasmiviricota	1	NA	NA	Tectiliviricetes	1	NA	NA	Rowavirales	1	NA	NA	Adenoviridae	1	NA	NA	Mastadenovirus	1	NA	NA	Human mastadenovirus A	0.7
ICTVTaxoChallenge_206320	NA	NA	NA	NA	NA	NA	NA	NA	NA	NA	NA	NA	NA	NA	NA	NA	NA	NA	NA	NA	Tolecusatellitidae	1	NA	NA	Betasatellite	1	NA	NA	Cotton leaf curl Multan betasatellite	1
ICTVTaxoChallenge_206344	Riboviria	1	NA	NA	Orthornavirae	1	NA	NA	Lenarviricota	1	NA	NA	Leviviricetes	1	NA	NA	NA	NA	NA	NA	NA	NA	NA	NA	NA	NA	NA	NA	NA	NA
ICTVTaxoChallenge_206363	Monodnaviria	1	NA	NA	Shotokuvirae	1	NA	NA	Cressdnaviricota	1	NA	NA	Repensiviricetes	1	NA	NA	Geplafuvirales	1	NA	NA	Geminiviridae	1	NA	NA	Citlodavirus	1	NA	NA	Passion fruit chlorotic mottle virus	1
ICTVTaxoChallenge_206365	NA	NA	NA	NA	NA	NA	NA	NA	NA	NA	NA	NA	NA	NA	NA	NA	NA	NA	NA	NA	NA	NA	NA	NA	NA	NA	NA	NA	NA	NA
ICTVTaxoChallenge_206402	Riboviria	1	NA	NA	Orthornavirae	1	NA	NA	Negarnaviricota	1	Polyploviricotina	1	Ellioviricetes	1	NA	NA	Bunyavirales	1	NA	NA	Nairoviridae	1	NA	NA	Orthonairovirus	1	NA	NA	Orthonairovirus bandiaense	1
ICTVTaxoChallenge_206411	Riboviria	1	NA	NA	Orthornavirae	1	NA	NA	Duplornaviricota	1	NA	NA	Resentoviricetes	1	NA	NA	Reovirales	1	NA	NA	Sedoreoviridae	1	NA	NA	Phytoreovirus	1	NA	NA	Rice dwarf virus	1
ICTVTaxoChallenge_20642	NA	NA	NA	NA	NA	NA	NA	NA	NA	NA	NA	NA	NA	NA	NA	NA	NA	NA	NA	NA	NA	NA	NA	NA	NA	NA	NA	NA	NA	NA
ICTVTaxoChallenge_206428	NA	NA	NA	NA	NA	NA	NA	NA	NA	NA	NA	NA	NA	NA	NA	NA	NA	NA	NA	NA	NA	NA	NA	NA	NA	NA	NA	NA	NA	NA
ICTVTaxoChallenge_206429	FCB group	0.97	NA	NA	Pseudomonadati	0.97	NA	NA	Bacteroidota	0.97	NA	NA	Bacteroidia	0.97	NA	NA	Bacteroidales	0.97	NA	NA	Bacteroidaceae	0.86	NA	NA	NA	NA	NA	NA	Bacteroidaceae bacterium	0.86
ICTVTaxoChallenge_206439	Riboviria	1	NA	NA	Orthornavirae	1	NA	NA	Negarnaviricota	1	Polyploviricotina	1	Ellioviricetes	1	NA	NA	Bunyavirales	1	NA	NA	Phenuiviridae	1	NA	NA	Phlebovirus	1	NA	NA	NA	NA
ICTVTaxoChallenge_20646	Riboviria	1	NA	NA	Orthornavirae	1	NA	NA	Duplornaviricota	1	NA	NA	Resentoviricetes	1	NA	NA	Reovirales	1	NA	NA	NA	NA	NA	NA	NA	NA	NA	NA	NA	NA
ICTVTaxoChallenge_20648	Duplodnaviria	1	NA	NA	Heunggongvirae	1	NA	NA	Uroviricota	1	NA	NA	Caudoviricetes	1	NA	NA	NA	NA	NA	NA	Schitoviridae	1	Migulavirinae	1	Luzseptimavirus	1	NA	NA	NA	NA
ICTVTaxoChallenge_206547	NA	NA	NA	NA	NA	NA	NA	NA	NA	NA	NA	NA	NA	NA	NA	NA	NA	NA	NA	NA	NA	NA	NA	NA	NA	NA	NA	NA	NA	NA
ICTVTaxoChallenge_206557	Monodnaviria	1	NA	NA	Shotokuvirae	1	NA	NA	Cressdnaviricota	1	NA	NA	Repensiviricetes	1	NA	NA	Geplafuvirales	1	NA	NA	Genomoviridae	1	NA	NA	NA	NA	NA	NA	Genomoviridae sp.	0.82
ICTVTaxoChallenge_206587	Stenosarchaea group	0.57	NA	NA	Methanobacteriati	0.57	NA	NA	Methanobacteriota	0.57	NA	NA	Halobacteria	0.57	NA	NA	Halobacteriales	0.57	NA	NA	Haloarculaceae	0.57	NA	NA	Salinirussus	0.57	NA	NA	Salinirussus salinus	0.57
ICTVTaxoChallenge_206594	Riboviria	1	NA	NA	Orthornavirae	1	NA	NA	Negarnaviricota	1	Polyploviricotina	1	Ellioviricetes	1	NA	NA	Bunyavirales	1	NA	NA	Arenaviridae	1	NA	NA	Mammarenavirus	1	NA	NA	Mammarenavirus whitewaterense	1
ICTVTaxoChallenge_206614	Duplodnaviria	1	NA	NA	Heunggongvirae	1	NA	NA	Uroviricota	1	NA	NA	Caudoviricetes	1	NA	NA	NA	NA	NA	NA	NA	NA	NA	NA	Zetavirus	1	NA	NA	Zetavirus zeta1847	1
ICTVTaxoChallenge_206628	NA	NA	NA	NA	NA	NA	NA	NA	NA	NA	NA	NA	NA	NA	NA	NA	NA	NA	NA	NA	NA	NA	NA	NA	NA	NA	NA	NA	NA	NA
ICTVTaxoChallenge_206640	Monodnaviria	1	NA	NA	Shotokuvirae	1	NA	NA	Cressdnaviricota	1	NA	NA	Repensiviricetes	1	NA	NA	Geplafuvirales	1	NA	NA	Genomoviridae	1	NA	NA	NA	NA	NA	NA	NA	NA
ICTVTaxoChallenge_206672	NA	NA	NA	NA	NA	NA	NA	NA	NA	NA	NA	NA	NA	NA	NA	NA	NA	NA	NA	NA	NA	NA	NA	NA	NA	NA	NA	NA	NA	NA
ICTVTaxoChallenge_206707	Riboviria	1	NA	NA	Orthornavirae	1	NA	NA	Kitrinoviricota	1	NA	NA	Magsaviricetes	1	NA	NA	Nodamuvirales	1	NA	NA	Nodaviridae	1	NA	NA	NA	NA	NA	NA	NA	NA
ICTVTaxoChallenge_206724	Monodnaviria	1	NA	NA	Shotokuvirae	1	NA	NA	Cressdnaviricota	1	NA	NA	Repensiviricetes	1	NA	NA	Geplafuvirales	1	NA	NA	Geminiviridae	1	NA	NA	Begomovirus	1	NA	NA	NA	NA
ICTVTaxoChallenge_206749	core chlorophytes	1	NA	NA	Viridiplantae	1	NA	NA	Chlorophyta	1	NA	NA	Chlorophyceae	1	NA	NA	Sphaeropleales	1	NA	NA	Hydrodictyaceae	1	NA	NA	Pediastrum	1	NA	NA	Pediastrum duplex	1
ICTVTaxoChallenge_206758	Riboviria	1	NA	NA	Orthornavirae	1	NA	NA	Negarnaviricota	1	Polyploviricotina	1	Ellioviricetes	1	NA	NA	Bunyavirales	1	NA	NA	Phenuiviridae	1	NA	NA	Entovirus	1	NA	NA	Entovirus entoleucae	1
ICTVTaxoChallenge_206790	NA	NA	NA	NA	NA	NA	NA	NA	NA	NA	NA	NA	NA	NA	NA	NA	NA	NA	NA	NA	NA	NA	NA	NA	NA	NA	NA	NA	NA	NA
ICTVTaxoChallenge_206795	Riboviria	1	NA	NA	Orthornavirae	1	NA	NA	Negarnaviricota	1	Haploviricotina	1	Monjiviricetes	1	NA	NA	Mononegavirales	1	NA	NA	Rhabdoviridae	1	Alpharhabdovirinae	1	Ephemerovirus	1	NA	NA	NA	NA
ICTVTaxoChallenge_206801	Varidnaviria	0.81	NA	NA	Bamfordvirae	0.81	NA	NA	Preplasmiviricota	0.81	NA	NA	Tectiliviricetes	0.81	NA	NA	Rowavirales	0.81	NA	NA	Adenoviridae	0.81	NA	NA	Mastadenovirus	0.81	NA	NA	NA	NA
ICTVTaxoChallenge_206806	NA	NA	NA	NA	NA	NA	NA	NA	NA	NA	NA	NA	NA	NA	NA	NA	NA	NA	NA	NA	NA	NA	NA	NA	NA	NA	NA	NA	NA	NA
ICTVTaxoChallenge_206813	Riboviria	1	NA	NA	Orthornavirae	1	NA	NA	Negarnaviricota	1	Polyploviricotina	1	Insthoviricetes	1	NA	NA	Articulavirales	1	NA	NA	Amnoonviridae	1	NA	NA	Tilapinevirus	1	NA	NA	Tilapinevirus tilapiae	1
ICTVTaxoChallenge_206836	NA	NA	NA	NA	NA	NA	NA	NA	NA	NA	NA	NA	NA	NA	NA	NA	NA	NA	NA	NA	NA	NA	NA	NA	NA	NA	NA	NA	NA	NA
ICTVTaxoChallenge_206837	NA	NA	NA	NA	NA	NA	NA	NA	NA	NA	NA	NA	NA	NA	NA	NA	NA	NA	NA	NA	NA	NA	NA	NA	NA	NA	NA	NA	NA	NA
ICTVTaxoChallenge_206857	Riboviria	1	NA	NA	Orthornavirae	1	NA	NA	Negarnaviricota	1	Polyploviricotina	1	Ellioviricetes	1	NA	NA	Bunyavirales	1	NA	NA	Phenuiviridae	1	NA	NA	Phlebovirus	1	NA	NA	Phlebovirus bogoriaense	1
ICTVTaxoChallenge_20686	Riboviria	1	NA	NA	Orthornavirae	1	NA	NA	Lenarviricota	1	NA	NA	Miaviricetes	1	NA	NA	Ourlivirales	1	NA	NA	Botourmiaviridae	1	NA	NA	NA	NA	NA	NA	NA	NA
ICTVTaxoChallenge_206909	Varidnaviria	0.95	NA	NA	Bamfordvirae	0.95	NA	NA	Preplasmiviricota	0.95	NA	NA	Tectiliviricetes	0.95	NA	NA	Rowavirales	0.95	NA	NA	Adenoviridae	0.95	NA	NA	Mastadenovirus	0.95	NA	NA	NA	NA
ICTVTaxoChallenge_206941	Riboviria	1	NA	NA	Orthornavirae	1	NA	NA	Duplornaviricota	1	NA	NA	Chrymotiviricetes	1	NA	NA	Ghabrivirales	1	NA	NA	Chrysoviridae	1	NA	NA	Alphachrysovirus	1	NA	NA	Alphachrysovirus raphani	1
ICTVTaxoChallenge_206948	Opisthokonta	1	NA	NA	Metazoa	1	NA	NA	Nematoda	1	NA	NA	Chromadorea	1	NA	NA	Rhabditida	1	Rhabditina	1	Rhabditidae	1	Peloderinae	1	Caenorhabditis	1	NA	NA	Caenorhabditis remanei	0.78
ICTVTaxoChallenge_206999	NA	NA	NA	NA	NA	NA	NA	NA	NA	NA	NA	NA	NA	NA	NA	NA	NA	NA	NA	NA	NA	NA	NA	NA	NA	NA	NA	NA	NA	NA
ICTVTaxoChallenge_207050	NA	NA	NA	NA	NA	NA	NA	NA	NA	NA	NA	NA	NA	NA	NA	NA	NA	NA	NA	NA	NA	NA	NA	NA	NA	NA	NA	NA	NA	NA
ICTVTaxoChallenge_207060	Riboviria	1	NA	NA	Orthornavirae	1	NA	NA	Pisuviricota	1	NA	NA	Duplopiviricetes	1	NA	NA	Durnavirales	1	NA	NA	Partitiviridae	1	NA	NA	Deltapartitivirus	1	NA	NA	Fig cryptic virus	1
ICTVTaxoChallenge_207076	Riboviria	1	NA	NA	Orthornavirae	1	NA	NA	Lenarviricota	1	NA	NA	Howeltoviricetes	1	NA	NA	Cryppavirales	1	NA	NA	Mitoviridae	1	NA	NA	Unuamitovirus	1	NA	NA	Unuamitovirus crri2	1
ICTVTaxoChallenge_207091	Duplodnaviria	1	NA	NA	Heunggongvirae	1	NA	NA	Uroviricota	1	NA	NA	Caudoviricetes	1	NA	NA	NA	NA	NA	NA	Autographiviridae	0.92	Corkvirinae	0.92	Kotilavirus	0.72	NA	NA	Kotilavirus PP16	0.52
ICTVTaxoChallenge_207103	NA	NA	NA	NA	NA	NA	NA	NA	NA	NA	NA	NA	NA	NA	NA	NA	NA	NA	NA	NA	NA	NA	NA	NA	NA	NA	NA	NA	NA	NA
ICTVTaxoChallenge_207121	Riboviria	1	NA	NA	Orthornavirae	1	NA	NA	Duplornaviricota	1	NA	NA	Resentoviricetes	1	NA	NA	Reovirales	1	NA	NA	Spinareoviridae	1	NA	NA	Orthoreovirus	1	NA	NA	Mahlapitsi orthoreovirus	1
ICTVTaxoChallenge_207122	Riboviria	1	NA	NA	Orthornavirae	1	NA	NA	Negarnaviricota	1	Polyploviricotina	1	Ellioviricetes	1	NA	NA	Bunyavirales	1	NA	NA	Hantaviridae	1	Mammantavirinae	1	NA	NA	NA	NA	NA	NA
ICTVTaxoChallenge_207140	Duplodnaviria	1	NA	NA	Heunggongvirae	1	NA	NA	Uroviricota	1	NA	NA	Caudoviricetes	1	NA	NA	NA	NA	NA	NA	NA	NA	NA	NA	NA	NA	NA	NA	NA	NA
ICTVTaxoChallenge_207143	Riboviria	1	NA	NA	Orthornavirae	1	NA	NA	Kitrinoviricota	1	NA	NA	Alsuviricetes	1	NA	NA	Martellivirales	1	NA	NA	Bromoviridae	1	NA	NA	Cucumovirus	1	NA	NA	NA	NA
ICTVTaxoChallenge_207161	NA	NA	NA	NA	NA	NA	NA	NA	NA	NA	NA	NA	NA	NA	NA	NA	NA	NA	NA	NA	NA	NA	NA	NA	NA	NA	NA	NA	NA	NA
ICTVTaxoChallenge_207189	Riboviria	1	NA	NA	Orthornavirae	1	NA	NA	Negarnaviricota	1	Polyploviricotina	1	Ellioviricetes	1	NA	NA	Bunyavirales	1	NA	NA	Phenuiviridae	1	NA	NA	Phlebovirus	1	NA	NA	NA	NA
ICTVTaxoChallenge_207221	NA	NA	NA	NA	NA	NA	NA	NA	NA	NA	NA	NA	NA	NA	NA	NA	NA	NA	NA	NA	NA	NA	NA	NA	NA	NA	NA	NA	NA	NA
ICTVTaxoChallenge_207240	Riboviria	1	NA	NA	Orthornavirae	1	NA	NA	Negarnaviricota	1	Polyploviricotina	1	Ellioviricetes	1	NA	NA	Bunyavirales	1	NA	NA	Peribunyaviridae	1	NA	NA	Orthobunyavirus	1	NA	NA	NA	NA
ICTVTaxoChallenge_207242	Duplodnaviria	1	NA	NA	Heunggongvirae	1	NA	NA	Uroviricota	1	NA	NA	Caudoviricetes	1	NA	NA	Kirjokansivirales	1	NA	NA	Pyrstoviridae	1	NA	NA	Hatrivirus	1	NA	NA	Hatrivirus HATV3	1
ICTVTaxoChallenge_207247	Duplodnaviria	0.98	NA	NA	Heunggongvirae	0.98	NA	NA	Uroviricota	0.98	NA	NA	Caudoviricetes	0.98	NA	NA	NA	NA	NA	NA	NA	NA	NA	NA	Saclayvirus	0.98	NA	NA	NA	NA
ICTVTaxoChallenge_207262	Riboviria	1	NA	NA	Orthornavirae	1	NA	NA	Negarnaviricota	1	NA	NA	NA	NA	NA	NA	NA	NA	NA	NA	NA	NA	NA	NA	NA	NA	NA	NA	NA	NA
ICTVTaxoChallenge_207266	NA	NA	NA	NA	NA	NA	NA	NA	NA	NA	NA	NA	NA	NA	NA	NA	NA	NA	NA	NA	NA	NA	NA	NA	NA	NA	NA	NA	NA	NA
ICTVTaxoChallenge_207271	NA	NA	NA	NA	NA	NA	NA	NA	NA	NA	NA	NA	NA	NA	NA	NA	NA	NA	NA	NA	NA	NA	NA	NA	NA	NA	NA	NA	NA	NA
ICTVTaxoChallenge_207321	NA	NA	NA	NA	NA	NA	NA	NA	NA	NA	NA	NA	NA	NA	NA	NA	NA	NA	NA	NA	NA	NA	NA	NA	NA	NA	NA	NA	NA	NA
ICTVTaxoChallenge_207325	Duplodnaviria	1	NA	NA	Heunggongvirae	1	NA	NA	Uroviricota	1	NA	NA	Caudoviricetes	1	NA	NA	NA	NA	NA	NA	NA	NA	NA	NA	Maxrubnervirus	0.97	NA	NA	Maxrubnervirus PMBT3	0.97
ICTVTaxoChallenge_207345	Opisthokonta	1	NA	NA	Metazoa	1	NA	NA	Arthropoda	1	Hexapoda	1	Insecta	1	Pterygota	1	Diptera	1	Brachycera	1	Drosophilidae	1	Drosophilinae	1	Drosophila	1	Sophophora	1	Drosophila melanogaster	1
ICTVTaxoChallenge_207362	Riboviria	1	NA	NA	Orthornavirae	1	NA	NA	Lenarviricota	1	NA	NA	Leviviricetes	1	NA	NA	NA	NA	NA	NA	NA	NA	NA	NA	NA	NA	NA	NA	NA	NA
ICTVTaxoChallenge_207422	Riboviria	1	NA	NA	Orthornavirae	1	NA	NA	Pisuviricota	1	NA	NA	Pisoniviricetes	1	NA	NA	Picornavirales	1	NA	NA	Picornaviridae	1	Caphthovirinae	1	Malagasivirus	1	NA	NA	Malagasivirus A	1
ICTVTaxoChallenge_20743	Riboviria	1	NA	NA	Orthornavirae	1	NA	NA	Kitrinoviricota	1	NA	NA	Alsuviricetes	1	NA	NA	Tymovirales	1	NA	NA	Alphaflexiviridae	1	NA	NA	Allexivirus	1	Acarallexivirus	1	Shallot virus X	1
ICTVTaxoChallenge_207448	Monodnaviria	1	NA	NA	Shotokuvirae	1	NA	NA	Cressdnaviricota	1	NA	NA	Arfiviricetes	1	NA	NA	Cremevirales	1	NA	NA	Smacoviridae	1	NA	NA	Porprismacovirus	1	NA	NA	Porprismacovirus leo1	1
ICTVTaxoChallenge_207485	NA	NA	NA	NA	Pseudomonadati	1	NA	NA	NA	NA	NA	NA	NA	NA	NA	NA	NA	NA	NA	NA	NA	NA	NA	NA	NA	NA	NA	NA	NA	NA
ICTVTaxoChallenge_207503	Duplodnaviria	0.99	NA	NA	Heunggongvirae	0.99	NA	NA	Uroviricota	0.99	NA	NA	Caudoviricetes	0.99	NA	NA	NA	NA	NA	NA	Schitoviridae	0.99	Rothmandenesvirinae	0.99	Dongdastvirus	0.76	NA	NA	NA	NA
ICTVTaxoChallenge_207518	Riboviria	1	NA	NA	Orthornavirae	1	NA	NA	Kitrinoviricota	1	NA	NA	Tolucaviricetes	1	NA	NA	Tolivirales	1	NA	NA	NA	NA	NA	NA	NA	NA	NA	NA	NA	NA
ICTVTaxoChallenge_207534	Riboviria	1	NA	NA	Orthornavirae	1	NA	NA	Negarnaviricota	1	Polyploviricotina	1	Ellioviricetes	1	NA	NA	Bunyavirales	1	NA	NA	Fimoviridae	1	NA	NA	Emaravirus	1	NA	NA	Emaravirus cordylinae	1
ICTVTaxoChallenge_207552	Monodnaviria	1	NA	NA	Shotokuvirae	1	NA	NA	Cressdnaviricota	1	NA	NA	Repensiviricetes	1	NA	NA	Geplafuvirales	1	NA	NA	Geminiviridae	1	NA	NA	Begomovirus	1	NA	NA	NA	NA
ICTVTaxoChallenge_207560	Duplodnaviria	1	NA	NA	Heunggongvirae	1	NA	NA	Uroviricota	1	NA	NA	Caudoviricetes	1	NA	NA	NA	NA	NA	NA	NA	NA	NA	NA	Cequinquevirus	0.83	NA	NA	NA	NA
ICTVTaxoChallenge_207568	Monodnaviria	1	NA	NA	Shotokuvirae	1	NA	NA	Cressdnaviricota	1	NA	NA	Repensiviricetes	1	NA	NA	Geplafuvirales	1	NA	NA	Geminiviridae	1	NA	NA	Begomovirus	1	NA	NA	NA	NA
ICTVTaxoChallenge_207574	NA	NA	NA	NA	Bacillati	1	NA	NA	Bacillota	1	NA	NA	Clostridia	1	NA	NA	NA	NA	NA	NA	NA	NA	NA	NA	NA	NA	NA	NA	NA	NA
ICTVTaxoChallenge_207576	Riboviria	1	NA	NA	Orthornavirae	1	NA	NA	Negarnaviricota	1	Polyploviricotina	1	Ellioviricetes	1	NA	NA	Bunyavirales	1	NA	NA	Arenaviridae	1	NA	NA	Hartmanivirus	1	NA	NA	Hartmanivirus haartmani	1
ICTVTaxoChallenge_207607	NA	NA	NA	NA	NA	NA	NA	NA	NA	NA	NA	NA	NA	NA	NA	NA	NA	NA	NA	NA	NA	NA	NA	NA	NA	NA	NA	NA	NA	NA
ICTVTaxoChallenge_207643	NA	NA	NA	NA	NA	NA	NA	NA	NA	NA	NA	NA	NA	NA	NA	NA	NA	NA	NA	NA	NA	NA	NA	NA	NA	NA	NA	NA	NA	NA
ICTVTaxoChallenge_20767	NA	NA	NA	NA	Pseudomonadati	1	NA	NA	Pseudomonadota	1	NA	NA	Alphaproteobacteria	1	NA	NA	Rhodobacterales	1	NA	NA	Paracoccaceae	1	NA	NA	NA	NA	NA	NA	Paracoccaceae bacterium	1
ICTVTaxoChallenge_207686	Riboviria	1	NA	NA	Orthornavirae	1	NA	NA	Pisuviricota	1	NA	NA	Pisoniviricetes	1	NA	NA	Picornavirales	1	NA	NA	Dicistroviridae	1	NA	NA	Triatovirus	1	NA	NA	Triatovirus hocoagulatae	1
ICTVTaxoChallenge_207692	NA	NA	NA	NA	Bacillati	1	NA	NA	Bacillota	1	NA	NA	Clostridia	1	NA	NA	NA	NA	NA	NA	NA	NA	NA	NA	NA	NA	NA	NA	NA	NA
ICTVTaxoChallenge_207695	Riboviria	1	NA	NA	Orthornavirae	1	NA	NA	Lenarviricota	1	NA	NA	Leviviricetes	1	NA	NA	Norzivirales	1	NA	NA	Duinviridae	1	NA	NA	Samuneavirus	1	NA	NA	Samuneavirus asiocola	1
ICTVTaxoChallenge_207712	NA	NA	NA	NA	NA	NA	NA	NA	NA	NA	NA	NA	NA	NA	NA	NA	NA	NA	NA	NA	NA	NA	NA	NA	NA	NA	NA	NA	NA	NA
ICTVTaxoChallenge_207741	NA	NA	NA	NA	NA	NA	NA	NA	NA	NA	NA	NA	NA	NA	NA	NA	NA	NA	NA	NA	NA	NA	NA	NA	NA	NA	NA	NA	NA	NA
ICTVTaxoChallenge_207743	Riboviria	1	NA	NA	Orthornavirae	1	NA	NA	Pisuviricota	1	NA	NA	Pisoniviricetes	1	NA	NA	Picornavirales	1	NA	NA	Picornaviridae	1	Caphthovirinae	1	Hunnivirus	1	NA	NA	Hunnivirus A	1
ICTVTaxoChallenge_207781	NA	NA	NA	NA	Pseudomonadati	1	NA	NA	Pseudomonadota	1	NA	NA	Betaproteobacteria	1	NA	NA	Nitrosomonadales	1	NA	NA	Nitrosomonadaceae	1	NA	NA	Nitrosomonas	1	NA	NA	Nitrosomonas sp.	1
ICTVTaxoChallenge_207787	Riboviria	1	NA	NA	Orthornavirae	1	NA	NA	Negarnaviricota	1	Polyploviricotina	1	Ellioviricetes	1	NA	NA	Bunyavirales	1	NA	NA	Peribunyaviridae	1	NA	NA	Herbevirus	1	NA	NA	Herbevirus kibaleense	1
ICTVTaxoChallenge_207799	Duplodnaviria	1	NA	NA	Heunggongvirae	1	NA	NA	Uroviricota	1	NA	NA	Caudoviricetes	1	NA	NA	NA	NA	NA	NA	Schitoviridae	1	NA	NA	Cavevirus	0.89	NA	NA	Cavevirus C121	0.89
ICTVTaxoChallenge_207806	Riboviria	0.62	NA	NA	Orthornavirae	0.62	NA	NA	Pisuviricota	0.62	NA	NA	Pisoniviricetes	0.62	NA	NA	Nidovirales	0.62	Cornidovirineae	0.62	Coronaviridae	0.62	Orthocoronavirinae	0.53	Betacoronavirus	0.53	Embecovirus	0.53	NA	NA
ICTVTaxoChallenge_207807	NA	NA	NA	NA	NA	NA	NA	NA	NA	NA	NA	NA	NA	NA	NA	NA	NA	NA	NA	NA	NA	NA	NA	NA	NA	NA	NA	NA	NA	NA
ICTVTaxoChallenge_20781	Riboviria	0.91	NA	NA	Orthornavirae	0.91	NA	NA	Pisuviricota	0.91	NA	NA	Pisoniviricetes	0.91	NA	NA	Picornavirales	0.91	NA	NA	Picornaviridae	0.91	Ensavirinae	0.91	Enterovirus	0.91	NA	NA	NA	NA
ICTVTaxoChallenge_207823	NA	NA	NA	NA	NA	NA	NA	NA	NA	NA	NA	NA	NA	NA	NA	NA	NA	NA	NA	NA	NA	NA	NA	NA	NA	NA	NA	NA	NA	NA
ICTVTaxoChallenge_207824	Monodnaviria	1	NA	NA	Shotokuvirae	1	NA	NA	Cossaviricota	1	NA	NA	Papovaviricetes	1	NA	NA	Sepolyvirales	1	NA	NA	Polyomaviridae	1	NA	NA	Alphapolyomavirus	1	NA	NA	Alphapolyomavirus secumastomysis	0.75
ICTVTaxoChallenge_207827	Varidnaviria	0.54	NA	NA	Bamfordvirae	0.54	NA	NA	Preplasmiviricota	0.54	NA	NA	Maveriviricetes	0.54	NA	NA	Priklausovirales	0.54	NA	NA	Lavidaviridae	0.54	NA	NA	NA	NA	NA	NA	Yellowstone Lake virophage 7	0.54
ICTVTaxoChallenge_207848	NA	NA	NA	NA	NA	NA	NA	NA	NA	NA	NA	NA	NA	NA	NA	NA	NA	NA	NA	NA	NA	NA	NA	NA	NA	NA	NA	NA	NA	NA
ICTVTaxoChallenge_207856	Duplodnaviria	0.96	NA	NA	Heunggongvirae	0.96	NA	NA	Uroviricota	0.96	NA	NA	Caudoviricetes	0.96	NA	NA	NA	NA	NA	NA	Vilmaviridae	0.96	Lclasvirinae	0.96	Bronvirus	0.92	NA	NA	NA	NA
ICTVTaxoChallenge_207875	Riboviria	1	NA	NA	Orthornavirae	1	NA	NA	Duplornaviricota	1	NA	NA	Resentoviricetes	1	NA	NA	Reovirales	1	NA	NA	Spinareoviridae	1	NA	NA	Aquareovirus	1	NA	NA	Aquareovirus scophthalmi	1
ICTVTaxoChallenge_207885	NA	NA	NA	NA	NA	NA	NA	NA	NA	NA	NA	NA	NA	NA	NA	NA	NA	NA	NA	NA	NA	NA	NA	NA	NA	NA	NA	NA	NA	NA
ICTVTaxoChallenge_207886	Riboviria	1	NA	NA	Orthornavirae	1	NA	NA	Lenarviricota	1	NA	NA	Leviviricetes	1	NA	NA	NA	NA	NA	NA	NA	NA	NA	NA	NA	NA	NA	NA	NA	NA
ICTVTaxoChallenge_207907	Duplodnaviria	0.94	NA	NA	Heunggongvirae	0.94	NA	NA	Uroviricota	0.94	NA	NA	Caudoviricetes	0.94	NA	NA	NA	NA	NA	NA	Autographiviridae	0.94	Corkvirinae	0.94	Phimunavirus	0.94	NA	NA	NA	NA
ICTVTaxoChallenge_207938	FCB group	0.75	NA	NA	Pseudomonadati	0.75	NA	NA	Bacteroidota	0.75	NA	NA	Bacteroidia	0.75	NA	NA	Bacteroidales	0.75	NA	NA	NA	NA	NA	NA	NA	NA	NA	NA	NA	NA
ICTVTaxoChallenge_207969	NA	NA	NA	NA	Pseudomonadati	1	NA	NA	NA	NA	NA	NA	NA	NA	NA	NA	NA	NA	NA	NA	NA	NA	NA	NA	NA	NA	NA	NA	NA	NA
ICTVTaxoChallenge_207977	Riboviria	1	NA	NA	Orthornavirae	1	NA	NA	Pisuviricota	1	NA	NA	Stelpaviricetes	1	NA	NA	Patatavirales	1	NA	NA	Potyviridae	1	NA	NA	NA	NA	NA	NA	NA	NA
ICTVTaxoChallenge_207985	NA	NA	NA	NA	NA	NA	NA	NA	NA	NA	NA	NA	NA	NA	NA	NA	NA	NA	NA	NA	NA	NA	NA	NA	NA	NA	NA	NA	NA	NA
ICTVTaxoChallenge_207994	Riboviria	1	NA	NA	Orthornavirae	1	NA	NA	Kitrinoviricota	1	NA	NA	Alsuviricetes	1	NA	NA	Martellivirales	1	NA	NA	Kitaviridae	1	NA	NA	Cilevirus	1	NA	NA	Cilevirus colombiaense	1
ICTVTaxoChallenge_207998	Riboviria	1	NA	NA	Orthornavirae	1	NA	NA	Negarnaviricota	1	Polyploviricotina	1	Ellioviricetes	1	NA	NA	Bunyavirales	1	NA	NA	Phenuiviridae	1	NA	NA	Uukuvirus	1	NA	NA	Uukuvirus kabutoense	1
ICTVTaxoChallenge_208	Riboviria	1	NA	NA	Orthornavirae	1	NA	NA	Duplornaviricota	1	NA	NA	Resentoviricetes	1	NA	NA	Reovirales	1	NA	NA	Sedoreoviridae	1	NA	NA	Seadornavirus	1	NA	NA	Seadornavirus bannaense	1
ICTVTaxoChallenge_2080	Riboviria	1	NA	NA	Orthornavirae	1	NA	NA	Negarnaviricota	1	Polyploviricotina	1	Ellioviricetes	1	NA	NA	Bunyavirales	1	NA	NA	Arenaviridae	1	NA	NA	Mammarenavirus	1	NA	NA	NA	NA
ICTVTaxoChallenge_208008	Duplodnaviria	0.95	NA	NA	Heunggongvirae	0.95	NA	NA	Uroviricota	0.95	NA	NA	Caudoviricetes	0.95	NA	NA	NA	NA	NA	NA	Stanwilliamsviridae	0.95	Boydwoodruffvirinae	0.95	Samistivirus	0.91	NA	NA	NA	NA
ICTVTaxoChallenge_208012	Varidnaviria	1	NA	NA	Bamfordvirae	1	NA	NA	Nucleocytoviricota	1	NA	NA	Megaviricetes	1	NA	NA	Imitervirales	0.99	NA	NA	Mimiviridae	0.99	Megamimivirinae	0.99	Moumouvirus	0.98	NA	NA	NA	NA
ICTVTaxoChallenge_20802	Duplodnaviria	1	NA	NA	Heunggongvirae	1	NA	NA	Uroviricota	1	NA	NA	Caudoviricetes	1	NA	NA	NA	NA	NA	NA	Straboviridae	1	NA	NA	Tulanevirus	0.73	NA	NA	NA	NA
ICTVTaxoChallenge_208028	Riboviria	1	NA	NA	Orthornavirae	1	NA	NA	Duplornaviricota	1	NA	NA	Chrymotiviricetes	1	NA	NA	Ghabrivirales	1	NA	NA	Chrysoviridae	1	NA	NA	Alphachrysovirus	1	NA	NA	Alphachrysovirus cerasi	1
ICTVTaxoChallenge_208054	FCB group	0.57	NA	NA	Pseudomonadati	0.68	NA	NA	Bacteroidota	0.57	NA	NA	NA	NA	NA	NA	NA	NA	NA	NA	NA	NA	NA	NA	NA	NA	NA	NA	NA	NA
ICTVTaxoChallenge_208061	Riboviria	1	NA	NA	Orthornavirae	1	NA	NA	Negarnaviricota	1	Polyploviricotina	1	Ellioviricetes	1	NA	NA	Bunyavirales	1	NA	NA	Peribunyaviridae	1	NA	NA	Orthobunyavirus	1	NA	NA	Orthobunyavirus nyandoense	1
ICTVTaxoChallenge_208065	NA	NA	NA	NA	NA	NA	NA	NA	NA	NA	NA	NA	NA	NA	NA	NA	NA	NA	NA	NA	NA	NA	NA	NA	NA	NA	NA	NA	NA	NA
ICTVTaxoChallenge_208120	Riboviria	1	NA	NA	Orthornavirae	1	NA	NA	Pisuviricota	1	NA	NA	Duplopiviricetes	1	NA	NA	Durnavirales	1	NA	NA	Partitiviridae	1	NA	NA	NA	NA	NA	NA	NA	NA
ICTVTaxoChallenge_208124	Riboviria	1	NA	NA	Orthornavirae	1	NA	NA	Duplornaviricota	1	NA	NA	Resentoviricetes	1	NA	NA	Reovirales	1	NA	NA	NA	NA	NA	NA	NA	NA	NA	NA	NA	NA
ICTVTaxoChallenge_208143	NA	NA	NA	NA	NA	NA	NA	NA	NA	NA	NA	NA	NA	NA	NA	NA	NA	NA	NA	NA	NA	NA	NA	NA	NA	NA	NA	NA	NA	NA
ICTVTaxoChallenge_208144	Riboviria	1	NA	NA	Orthornavirae	1	NA	NA	Duplornaviricota	1	NA	NA	Chrymotiviricetes	1	NA	NA	Ghabrivirales	1	NA	NA	Chrysoviridae	1	NA	NA	Alphachrysovirus	1	NA	NA	Alphachrysovirus brassicae	1
ICTVTaxoChallenge_208164	Riboviria	1	NA	NA	Orthornavirae	1	NA	NA	Duplornaviricota	1	NA	NA	Resentoviricetes	1	NA	NA	Reovirales	1	NA	NA	Sedoreoviridae	1	NA	NA	Rotavirus	1	NA	NA	NA	NA
ICTVTaxoChallenge_20819	Riboviria	1	NA	NA	Orthornavirae	1	NA	NA	Negarnaviricota	1	Polyploviricotina	1	Insthoviricetes	1	NA	NA	Articulavirales	1	NA	NA	Orthomyxoviridae	1	NA	NA	Betainfluenzavirus	1	NA	NA	Betainfluenzavirus influenzae	1
ICTVTaxoChallenge_208205	Monodnaviria	1	NA	NA	Shotokuvirae	1	NA	NA	Cossaviricota	1	NA	NA	Papovaviricetes	1	NA	NA	Zurhausenvirales	1	NA	NA	Papillomaviridae	1	Firstpapillomavirinae	1	Gammapapillomavirus	1	NA	NA	Gammapapillomavirus 11	1
ICTVTaxoChallenge_208219	Riboviria	1	NA	NA	Orthornavirae	1	NA	NA	Negarnaviricota	1	Polyploviricotina	1	Insthoviricetes	1	NA	NA	Articulavirales	1	NA	NA	Orthomyxoviridae	1	NA	NA	Thogotovirus	1	NA	NA	Thogotovirus dhoriense	1
ICTVTaxoChallenge_208222	Duplodnaviria	1	NA	NA	Heunggongvirae	1	NA	NA	Uroviricota	1	NA	NA	Caudoviricetes	1	NA	NA	NA	NA	NA	NA	Schitoviridae	1	NA	NA	Mukerjeevirus	1	NA	NA	NA	NA
ICTVTaxoChallenge_208228	Monodnaviria	1	NA	NA	Shotokuvirae	1	NA	NA	Cressdnaviricota	1	NA	NA	Arfiviricetes	1	NA	NA	Cirlivirales	1	NA	NA	Circoviridae	1	NA	NA	Cyclovirus	1	NA	NA	NA	NA
ICTVTaxoChallenge_20823	NA	NA	NA	NA	NA	NA	NA	NA	NA	NA	NA	NA	NA	NA	NA	NA	NA	NA	NA	NA	NA	NA	NA	NA	NA	NA	NA	NA	NA	NA
ICTVTaxoChallenge_208248	Riboviria	1	NA	NA	Orthornavirae	1	NA	NA	Pisuviricota	1	NA	NA	Duplopiviricetes	1	NA	NA	Durnavirales	1	NA	NA	Partitiviridae	1	NA	NA	NA	NA	NA	NA	NA	NA
ICTVTaxoChallenge_208261	Duplodnaviria	1	NA	NA	Heunggongvirae	1	NA	NA	Uroviricota	1	NA	NA	Caudoviricetes	1	NA	NA	NA	NA	NA	NA	NA	NA	NA	NA	NA	NA	NA	NA	NA	NA
ICTVTaxoChallenge_208282	Riboviria	1	NA	NA	Orthornavirae	1	NA	NA	Negarnaviricota	1	Polyploviricotina	1	Ellioviricetes	1	NA	NA	Bunyavirales	1	NA	NA	Phenuiviridae	1	NA	NA	NA	NA	NA	NA	Coleopteran phenui-related virus OKIAV308	1
ICTVTaxoChallenge_208323	Riboviria	1	NA	NA	Orthornavirae	1	NA	NA	Pisuviricota	1	NA	NA	Stelpaviricetes	1	NA	NA	Patatavirales	1	NA	NA	Potyviridae	1	NA	NA	Potyvirus	1	NA	NA	Potyvirus habenariae	1
ICTVTaxoChallenge_208328	NA	NA	NA	NA	NA	NA	NA	NA	NA	NA	NA	NA	Naldaviricetes	1	NA	NA	Lefavirales	1	NA	NA	Baculoviridae	1	NA	NA	Alphabaculovirus	1	NA	NA	Alphabaculovirus clabilineatae	0.97
ICTVTaxoChallenge_208340	Riboviria	1	NA	NA	Orthornavirae	1	NA	NA	Negarnaviricota	1	Polyploviricotina	1	Ellioviricetes	1	NA	NA	Bunyavirales	1	NA	NA	Phenuiviridae	1	NA	NA	Phlebovirus	1	NA	NA	Phlebovirus itaporangaense	1
ICTVTaxoChallenge_208359	FCB group	1	NA	NA	Pseudomonadati	1	NA	NA	Bacteroidota	1	NA	NA	Bacteroidia	1	NA	NA	Bacteroidales	1	NA	NA	NA	NA	NA	NA	NA	NA	NA	NA	NA	NA
ICTVTaxoChallenge_208364	Monodnaviria	1	NA	NA	Shotokuvirae	1	NA	NA	Cossaviricota	1	NA	NA	Papovaviricetes	1	NA	NA	Zurhausenvirales	1	NA	NA	Papillomaviridae	1	NA	NA	NA	NA	NA	NA	NA	NA
ICTVTaxoChallenge_208372	Riboviria	1	NA	NA	Orthornavirae	1	NA	NA	Duplornaviricota	1	NA	NA	Chrymotiviricetes	1	NA	NA	Ghabrivirales	1	NA	NA	Chrysoviridae	1	NA	NA	Alphachrysovirus	1	NA	NA	Alphachrysovirus helminthosporii	1
ICTVTaxoChallenge_208394	Duplodnaviria	1	NA	NA	Heunggongvirae	1	NA	NA	Uroviricota	1	NA	NA	Caudoviricetes	1	NA	NA	NA	NA	NA	NA	Autographiviridae	1	Studiervirinae	1	Pifdecavirus	1	NA	NA	NA	NA
ICTVTaxoChallenge_208406	Riboviria	1	NA	NA	Orthornavirae	1	NA	NA	Pisuviricota	1	NA	NA	Stelpaviricetes	1	NA	NA	Patatavirales	1	NA	NA	Potyviridae	1	NA	NA	Potyvirus	1	NA	NA	Potyvirus iriseverum	1
ICTVTaxoChallenge_208427	Riboviria	1	NA	NA	Orthornavirae	1	NA	NA	Kitrinoviricota	1	NA	NA	Tolucaviricetes	1	NA	NA	Tolivirales	1	NA	NA	Tombusviridae	1	Calvusvirinae	1	Umbravirus	1	NA	NA	Umbravirus ixeridii	1
ICTVTaxoChallenge_208429	Riboviria	1	NA	NA	Orthornavirae	1	NA	NA	Duplornaviricota	1	NA	NA	Chrymotiviricetes	1	NA	NA	Ghabrivirales	1	NA	NA	Chrysoviridae	1	NA	NA	Alphachrysovirus	1	NA	NA	Alphachrysovirus helminthosporii	1
ICTVTaxoChallenge_208435	Riboviria	1	NA	NA	Orthornavirae	1	NA	NA	Negarnaviricota	1	Haploviricotina	1	Milneviricetes	1	NA	NA	Serpentovirales	1	NA	NA	Aspiviridae	1	NA	NA	Ophiovirus	1	NA	NA	Ophiovirus lactucae	1
ICTVTaxoChallenge_208465	Varidnaviria	1	NA	NA	Bamfordvirae	1	NA	NA	Preplasmiviricota	1	NA	NA	Tectiliviricetes	1	NA	NA	Coyopavirales	1	NA	NA	Chaacviridae	1	NA	NA	Homochaacvirus	1	NA	NA	Homochaacvirus californiense	1
ICTVTaxoChallenge_208474	NA	NA	NA	NA	NA	NA	NA	NA	NA	NA	NA	NA	NA	NA	NA	NA	NA	NA	NA	NA	NA	NA	NA	NA	NA	NA	NA	NA	NA	NA
ICTVTaxoChallenge_208481	Riboviria	1	NA	NA	Orthornavirae	1	NA	NA	Negarnaviricota	1	Polyploviricotina	1	Ellioviricetes	1	NA	NA	Bunyavirales	1	NA	NA	Peribunyaviridae	1	NA	NA	Herbevirus	1	NA	NA	Herbevirus taiense	1
ICTVTaxoChallenge_208496	NA	NA	NA	NA	NA	NA	NA	NA	NA	NA	NA	NA	NA	NA	NA	NA	NA	NA	NA	NA	NA	NA	NA	NA	NA	NA	NA	NA	NA	NA
ICTVTaxoChallenge_208517	NA	NA	NA	NA	Bacillati	0.75	NA	NA	Bacillota	0.75	NA	NA	Clostridia	0.52	NA	NA	NA	NA	NA	NA	NA	NA	NA	NA	NA	NA	NA	NA	NA	NA
ICTVTaxoChallenge_20853	FCB group	1	NA	NA	Pseudomonadati	1	NA	NA	Bacteroidota	1	NA	NA	Bacteroidia	1	NA	NA	Bacteroidales	1	NA	NA	Prevotellaceae	0.83	NA	NA	NA	NA	NA	NA	NA	NA
ICTVTaxoChallenge_208547	Riboviria	1	NA	NA	Orthornavirae	1	NA	NA	Negarnaviricota	1	Polyploviricotina	1	Ellioviricetes	1	NA	NA	Bunyavirales	1	NA	NA	Hantaviridae	1	Mammantavirinae	1	Orthohantavirus	1	NA	NA	Orthohantavirus chocloense	1
ICTVTaxoChallenge_208554	Riboviria	1	NA	NA	Orthornavirae	1	NA	NA	Kitrinoviricota	1	NA	NA	Alsuviricetes	1	NA	NA	Martellivirales	1	NA	NA	NA	NA	NA	NA	NA	NA	NA	NA	NA	NA
ICTVTaxoChallenge_208571	Riboviria	1	NA	NA	Orthornavirae	1	NA	NA	Negarnaviricota	1	Polyploviricotina	1	Ellioviricetes	1	NA	NA	Bunyavirales	1	NA	NA	Phenuiviridae	1	NA	NA	Phlebovirus	1	NA	NA	Phlebovirus ambeense	1
ICTVTaxoChallenge_208576	Duplodnaviria	0.98	NA	NA	Heunggongvirae	0.98	NA	NA	Uroviricota	0.98	NA	NA	Caudoviricetes	0.98	NA	NA	NA	NA	NA	NA	NA	NA	Arquatrovirinae	0.98	Yosifvirus	0.87	NA	NA	Yosifvirus yosif	0.87
ICTVTaxoChallenge_208589	Riboviria	1	NA	NA	Orthornavirae	1	NA	NA	Duplornaviricota	1	NA	NA	Resentoviricetes	1	NA	NA	Reovirales	1	NA	NA	Spinareoviridae	1	NA	NA	Orthoreovirus	1	NA	NA	Mahlapitsi orthoreovirus	1
ICTVTaxoChallenge_20862	NA	NA	NA	NA	NA	NA	NA	NA	NA	NA	NA	NA	Naldaviricetes	0.97	NA	NA	Lefavirales	0.97	NA	NA	Baculoviridae	0.97	NA	NA	Alphabaculovirus	0.97	NA	NA	Alphabaculovirus travishnous	0.97
ICTVTaxoChallenge_208641	Duplodnaviria	1	NA	NA	Heunggongvirae	1	NA	NA	Uroviricota	1	NA	NA	Caudoviricetes	1	NA	NA	NA	NA	NA	NA	Autographiviridae	0.99	Molineuxvirinae	0.99	Eracentumvirus	0.99	NA	NA	NA	NA
ICTVTaxoChallenge_208658	Varidnaviria	1	NA	NA	Bamfordvirae	1	NA	NA	Preplasmiviricota	1	NA	NA	Tectiliviricetes	1	NA	NA	Rowavirales	1	NA	NA	Adenoviridae	1	NA	NA	Atadenovirus	1	NA	NA	Bovine atadenovirus D	1
ICTVTaxoChallenge_20868	Duplodnaviria	1	NA	NA	Heunggongvirae	1	NA	NA	Uroviricota	1	NA	NA	Caudoviricetes	1	NA	NA	NA	NA	NA	NA	NA	NA	NA	NA	Vividuovirus	0.61	NA	NA	NA	NA
ICTVTaxoChallenge_208681	Riboviria	1	NA	NA	Orthornavirae	1	NA	NA	Negarnaviricota	1	Haploviricotina	1	Monjiviricetes	1	NA	NA	Mononegavirales	1	NA	NA	Mymonaviridae	1	NA	NA	Botrytimonavirus	1	NA	NA	Botrytimonavirus botrytidis	1
ICTVTaxoChallenge_208729	Duplodnaviria	1	NA	NA	Heunggongvirae	1	NA	NA	Uroviricota	1	NA	NA	Caudoviricetes	1	NA	NA	NA	NA	NA	NA	Pootjesviridae	1	Staniewskivirinae	0.95	Trinifflemingvirus	0.95	NA	NA	Trinifflemingvirus Y68	0.62
ICTVTaxoChallenge_20875	Riboviria	1	NA	NA	Orthornavirae	1	NA	NA	Lenarviricota	1	NA	NA	Leviviricetes	1	NA	NA	Timlovirales	1	NA	NA	Steitzviridae	1	NA	NA	Kecuhnavirus	1	NA	NA	Kecuhnavirus borborovicinum	1
ICTVTaxoChallenge_208751	NA	NA	NA	NA	Bacillati	0.74	NA	NA	Bacillota	0.69	NA	NA	NA	NA	NA	NA	NA	NA	NA	NA	NA	NA	NA	NA	NA	NA	NA	NA	NA	NA
ICTVTaxoChallenge_208808	NA	NA	NA	NA	NA	NA	NA	NA	NA	NA	NA	NA	NA	NA	NA	NA	NA	NA	NA	NA	NA	NA	NA	NA	NA	NA	NA	NA	NA	NA
ICTVTaxoChallenge_208856	Duplodnaviria	1	NA	NA	Heunggongvirae	1	NA	NA	Uroviricota	1	NA	NA	Caudoviricetes	1	NA	NA	NA	NA	NA	NA	NA	NA	NA	NA	Sasvirus	0.99	NA	NA	Sasvirus BFK20	0.99
ICTVTaxoChallenge_208861	NA	NA	NA	NA	NA	NA	NA	NA	NA	NA	NA	NA	NA	NA	NA	NA	NA	NA	NA	NA	NA	NA	NA	NA	NA	NA	NA	NA	NA	NA
ICTVTaxoChallenge_208883	NA	NA	NA	NA	NA	NA	NA	NA	NA	NA	NA	NA	NA	NA	NA	NA	NA	NA	NA	NA	NA	NA	NA	NA	NA	NA	NA	NA	NA	NA
ICTVTaxoChallenge_208904	NA	NA	NA	NA	NA	NA	NA	NA	NA	NA	NA	NA	NA	NA	NA	NA	NA	NA	NA	NA	NA	NA	NA	NA	NA	NA	NA	NA	NA	NA
ICTVTaxoChallenge_208905	NA	NA	NA	NA	NA	NA	NA	NA	NA	NA	NA	NA	NA	NA	NA	NA	NA	NA	NA	NA	NA	NA	NA	NA	NA	NA	NA	NA	NA	NA
ICTVTaxoChallenge_208909	NA	NA	NA	NA	Bacillati	1	NA	NA	Bacillota	1	NA	NA	Clostridia	1	NA	NA	NA	NA	NA	NA	NA	NA	NA	NA	NA	NA	NA	NA	NA	NA
ICTVTaxoChallenge_208916	Riboviria	1	NA	NA	Orthornavirae	1	NA	NA	Kitrinoviricota	1	NA	NA	Flasuviricetes	1	NA	NA	Amarillovirales	1	NA	NA	Flaviviridae	1	NA	NA	Orthoflavivirus	1	NA	NA	NA	NA
ICTVTaxoChallenge_208946	Riboviria	1	NA	NA	Orthornavirae	1	NA	NA	Lenarviricota	1	NA	NA	Leviviricetes	1	NA	NA	Norzivirales	1	NA	NA	Fiersviridae	1	NA	NA	NA	NA	NA	NA	NA	NA
ICTVTaxoChallenge_208948	Riboviria	1	NA	NA	Orthornavirae	1	NA	NA	Negarnaviricota	1	Haploviricotina	1	Monjiviricetes	1	NA	NA	Mononegavirales	1	NA	NA	Rhabdoviridae	1	Alpharhabdovirinae	1	Caligrhavirus	1	NA	NA	Caligrhavirus caligus	1
ICTVTaxoChallenge_208982	Duplodnaviria	1	NA	NA	Heunggongvirae	1	NA	NA	Uroviricota	1	NA	NA	Caudoviricetes	1	NA	NA	NA	NA	NA	NA	NA	NA	NA	NA	Lilbeanievirus	1	NA	NA	Lilbeanievirus lilbeanie	1
ICTVTaxoChallenge_208985	Riboviria	1	NA	NA	Orthornavirae	1	NA	NA	Negarnaviricota	1	Polyploviricotina	1	Ellioviricetes	1	NA	NA	Bunyavirales	1	NA	NA	Phenuiviridae	1	NA	NA	Phlebovirus	1	NA	NA	NA	NA
ICTVTaxoChallenge_209004	NA	NA	NA	NA	Pseudomonadati	0.74	NA	NA	NA	NA	NA	NA	NA	NA	NA	NA	NA	NA	NA	NA	NA	NA	NA	NA	NA	NA	NA	NA	NA	NA
ICTVTaxoChallenge_209007	Riboviria	1	NA	NA	Orthornavirae	1	NA	NA	Lenarviricota	1	NA	NA	Leviviricetes	1	NA	NA	NA	NA	NA	NA	NA	NA	NA	NA	NA	NA	NA	NA	NA	NA
ICTVTaxoChallenge_209029	Riboviria	1	NA	NA	NA	NA	NA	NA	NA	NA	NA	NA	NA	NA	NA	NA	NA	NA	NA	NA	NA	NA	NA	NA	NA	NA	NA	NA	NA	NA
ICTVTaxoChallenge_209048	NA	NA	NA	NA	NA	NA	NA	NA	NA	NA	NA	NA	NA	NA	NA	NA	NA	NA	NA	NA	NA	NA	NA	NA	NA	NA	NA	NA	NA	NA
ICTVTaxoChallenge_209052	Monodnaviria	1	NA	NA	Shotokuvirae	1	NA	NA	Cressdnaviricota	1	NA	NA	Repensiviricetes	1	NA	NA	Geplafuvirales	1	NA	NA	Geminiviridae	1	NA	NA	Begomovirus	1	NA	NA	NA	NA
ICTVTaxoChallenge_209063	Duplodnaviria	0.99	NA	NA	Heunggongvirae	0.99	NA	NA	Uroviricota	0.99	NA	NA	Caudoviricetes	0.99	NA	NA	NA	NA	NA	NA	NA	NA	NA	NA	NA	NA	NA	NA	NA	NA
ICTVTaxoChallenge_209064	Varidnaviria	1	NA	NA	Bamfordvirae	1	NA	NA	Nucleocytoviricota	1	NA	NA	Pokkesviricetes	1	NA	NA	Chitovirales	1	NA	NA	Poxviridae	1	Chordopoxvirinae	1	Parapoxvirus	1	NA	NA	Bovine papular stomatitis virus	0.78
ICTVTaxoChallenge_209087	FCB group	1	NA	NA	Pseudomonadati	1	NA	NA	Bacteroidota	1	NA	NA	Bacteroidia	1	NA	NA	Bacteroidales	0.58	NA	NA	Bacteroidaceae	0.58	NA	NA	Bacteroides	0.58	NA	NA	NA	NA
ICTVTaxoChallenge_20909	Duplodnaviria	0.63	NA	NA	Heunggongvirae	0.63	NA	NA	Uroviricota	0.63	NA	NA	Caudoviricetes	0.63	NA	NA	NA	NA	NA	NA	NA	NA	NA	NA	Ruthyvirus	0.54	NA	NA	NA	NA
ICTVTaxoChallenge_209096	NA	NA	NA	NA	NA	NA	NA	NA	NA	NA	NA	NA	NA	NA	NA	NA	NA	NA	NA	NA	NA	NA	NA	NA	NA	NA	NA	NA	NA	NA
ICTVTaxoChallenge_209105	Riboviria	1	NA	NA	Orthornavirae	0.88	NA	NA	Negarnaviricota	0.88	Haploviricotina	0.88	Monjiviricetes	0.88	NA	NA	Mononegavirales	0.88	NA	NA	Rhabdoviridae	0.88	Alpharhabdovirinae	0.88	Thriprhavirus	0.88	NA	NA	Thriprhavirus tabaci	0.88
ICTVTaxoChallenge_209107	Riboviria	1	NA	NA	Orthornavirae	1	NA	NA	Duplornaviricota	1	NA	NA	Resentoviricetes	1	NA	NA	Reovirales	1	NA	NA	Sedoreoviridae	1	NA	NA	Orbivirus	1	NA	NA	Orungo virus	1
ICTVTaxoChallenge_209111	Monodnaviria	1	NA	NA	Shotokuvirae	1	NA	NA	Cressdnaviricota	1	NA	NA	Repensiviricetes	1	NA	NA	Geplafuvirales	1	NA	NA	Geminiviridae	1	NA	NA	Begomovirus	1	NA	NA	NA	NA
ICTVTaxoChallenge_209113	Riboviria	1	NA	NA	Orthornavirae	1	NA	NA	Pisuviricota	1	NA	NA	Stelpaviricetes	1	NA	NA	Patatavirales	1	NA	NA	Potyviridae	1	NA	NA	Potyvirus	1	NA	NA	NA	NA
ICTVTaxoChallenge_209149	NA	NA	NA	NA	NA	NA	NA	NA	NA	NA	NA	NA	NA	NA	NA	NA	NA	NA	NA	NA	NA	NA	NA	NA	NA	NA	NA	NA	NA	NA
ICTVTaxoChallenge_209170	NA	NA	NA	NA	NA	NA	NA	NA	NA	NA	NA	NA	NA	NA	NA	NA	NA	NA	NA	NA	NA	NA	NA	NA	NA	NA	NA	NA	NA	NA
ICTVTaxoChallenge_20918	Duplodnaviria	0.9	NA	NA	Heunggongvirae	0.9	NA	NA	Uroviricota	0.9	NA	NA	Caudoviricetes	0.9	NA	NA	NA	NA	NA	NA	NA	NA	NA	NA	Eurybiavirus	0.83	NA	NA	Eurybiavirus PHM2	0.52
ICTVTaxoChallenge_20921	Riboviria	1	NA	NA	Orthornavirae	1	NA	NA	Kitrinoviricota	1	NA	NA	Alsuviricetes	1	NA	NA	Hepelivirales	1	NA	NA	Hepeviridae	1	NA	NA	NA	NA	NA	NA	Barns Ness breadcrumb sponge hepe-like virus 2	1
ICTVTaxoChallenge_209211	NA	NA	NA	NA	Pseudomonadati	0.61	NA	NA	NA	NA	NA	NA	NA	NA	NA	NA	NA	NA	NA	NA	NA	NA	NA	NA	NA	NA	NA	NA	NA	NA
ICTVTaxoChallenge_209216	NA	NA	NA	NA	NA	NA	NA	NA	NA	NA	NA	NA	NA	NA	NA	NA	NA	NA	NA	NA	NA	NA	NA	NA	NA	NA	NA	NA	NA	NA
ICTVTaxoChallenge_209245	Duplodnaviria	0.98	NA	NA	Heunggongvirae	0.98	NA	NA	Uroviricota	0.98	NA	NA	Caudoviricetes	0.98	NA	NA	NA	NA	NA	NA	NA	NA	NA	NA	Typhavirus	0.98	NA	NA	NA	NA
ICTVTaxoChallenge_209277	NA	NA	NA	NA	Pseudomonadati	1	NA	NA	NA	NA	NA	NA	NA	NA	NA	NA	NA	NA	NA	NA	NA	NA	NA	NA	NA	NA	NA	NA	NA	NA
ICTVTaxoChallenge_209283	NA	NA	NA	NA	NA	NA	NA	NA	NA	NA	NA	NA	NA	NA	NA	NA	NA	NA	NA	NA	NA	NA	NA	NA	NA	NA	NA	NA	NA	NA
ICTVTaxoChallenge_209295	Duplodnaviria	1	NA	NA	Heunggongvirae	1	NA	NA	Uroviricota	1	NA	NA	Caudoviricetes	1	NA	NA	NA	NA	NA	NA	Naomviridae	1	NA	NA	Noahvirus	1	NA	NA	NA	NA
ICTVTaxoChallenge_209312	Riboviria	1	NA	NA	Orthornavirae	1	NA	NA	Negarnaviricota	1	Polyploviricotina	1	Ellioviricetes	1	NA	NA	Bunyavirales	1	NA	NA	Peribunyaviridae	1	NA	NA	Orthobunyavirus	1	NA	NA	Benevides orthobunyavirus	1
ICTVTaxoChallenge_209319	NA	NA	NA	NA	NA	NA	NA	NA	NA	NA	NA	NA	NA	NA	NA	NA	NA	NA	NA	NA	NA	NA	NA	NA	NA	NA	NA	NA	NA	NA
ICTVTaxoChallenge_209382	NA	NA	NA	NA	NA	NA	NA	NA	NA	NA	NA	NA	NA	NA	NA	NA	NA	NA	NA	NA	NA	NA	NA	NA	NA	NA	NA	NA	NA	NA
ICTVTaxoChallenge_209397	Riboviria	1	NA	NA	Orthornavirae	1	NA	NA	Negarnaviricota	1	Polyploviricotina	1	Ellioviricetes	1	NA	NA	Bunyavirales	1	NA	NA	Peribunyaviridae	1	NA	NA	Orthobunyavirus	1	NA	NA	NA	NA
ICTVTaxoChallenge_209399	NA	NA	NA	NA	NA	NA	NA	NA	NA	NA	NA	NA	NA	NA	NA	NA	NA	NA	NA	NA	NA	NA	NA	NA	NA	NA	NA	NA	NA	NA
ICTVTaxoChallenge_209403	NA	NA	NA	NA	NA	NA	NA	NA	NA	NA	NA	NA	NA	NA	NA	NA	NA	NA	NA	NA	NA	NA	NA	NA	NA	NA	NA	NA	NA	NA
ICTVTaxoChallenge_209410	NA	NA	NA	NA	NA	NA	NA	NA	NA	NA	NA	NA	NA	NA	NA	NA	NA	NA	NA	NA	NA	NA	NA	NA	NA	NA	NA	NA	NA	NA
ICTVTaxoChallenge_209412	Riboviria	1	NA	NA	Orthornavirae	1	NA	NA	Negarnaviricota	1	Polyploviricotina	1	Insthoviricetes	1	NA	NA	Articulavirales	1	NA	NA	Orthomyxoviridae	1	NA	NA	Deltainfluenzavirus	1	NA	NA	Deltainfluenzavirus influenzae	1
ICTVTaxoChallenge_20943	Duplodnaviria	1	NA	NA	Heunggongvirae	1	NA	NA	Uroviricota	1	NA	NA	Caudoviricetes	1	NA	NA	NA	NA	NA	NA	Autographiviridae	1	NA	NA	Limelightvirus	0.84	NA	NA	Limelightvirus limelight	0.84
ICTVTaxoChallenge_209442	Riboviria	1	NA	NA	Orthornavirae	1	NA	NA	NA	NA	NA	NA	NA	NA	NA	NA	NA	NA	NA	NA	NA	NA	NA	NA	NA	NA	NA	NA	NA	NA
ICTVTaxoChallenge_209448	NA	NA	NA	NA	Bacillati	1	NA	NA	Bacillota	1	NA	NA	Clostridia	1	NA	NA	Lachnospirales	1	NA	NA	Lachnospiraceae	1	NA	NA	Coprococcus	1	NA	NA	Coprococcus eutactus	0.52
ICTVTaxoChallenge_209476	Riboviria	1	NA	NA	Orthornavirae	1	NA	NA	Negarnaviricota	1	Polyploviricotina	1	Ellioviricetes	1	NA	NA	Bunyavirales	1	NA	NA	Hantaviridae	1	Mammantavirinae	1	Orthohantavirus	1	NA	NA	NA	NA
ICTVTaxoChallenge_209479	Riboviria	1	NA	NA	Orthornavirae	1	NA	NA	Negarnaviricota	1	Polyploviricotina	1	Ellioviricetes	1	NA	NA	Bunyavirales	1	NA	NA	Phenuiviridae	1	NA	NA	Bandavirus	1	NA	NA	Bandavirus heartlandense	1
ICTVTaxoChallenge_209487	Riboviria	1	NA	NA	Orthornavirae	1	NA	NA	Negarnaviricota	1	Polyploviricotina	1	Ellioviricetes	1	NA	NA	Bunyavirales	1	NA	NA	Peribunyaviridae	1	NA	NA	Orthobunyavirus	1	NA	NA	NA	NA
ICTVTaxoChallenge_209499	Riboviria	1	NA	NA	Pararnavirae	1	NA	NA	Artverviricota	1	NA	NA	Revtraviricetes	1	NA	NA	Ortervirales	1	NA	NA	Caulimoviridae	1	NA	NA	Badnavirus	1	NA	NA	NA	NA
ICTVTaxoChallenge_2095	NA	NA	NA	NA	NA	NA	NA	NA	NA	NA	NA	NA	NA	NA	NA	NA	NA	NA	NA	NA	NA	NA	NA	NA	NA	NA	NA	NA	NA	NA
ICTVTaxoChallenge_209507	NA	NA	NA	NA	NA	NA	NA	NA	NA	NA	NA	NA	NA	NA	NA	NA	NA	NA	NA	NA	NA	NA	NA	NA	NA	NA	NA	NA	NA	NA
ICTVTaxoChallenge_209526	Riboviria	1	NA	NA	Orthornavirae	1	NA	NA	Kitrinoviricota	1	NA	NA	Alsuviricetes	1	NA	NA	Tymovirales	1	NA	NA	Betaflexiviridae	1	Trivirinae	1	Divavirus	1	NA	NA	Hardenbergia virus A	1
ICTVTaxoChallenge_209545	NA	NA	NA	NA	NA	NA	NA	NA	NA	NA	NA	NA	NA	NA	NA	NA	NA	NA	NA	NA	NA	NA	NA	NA	NA	NA	NA	NA	bacterium	1
ICTVTaxoChallenge_209604	Monodnaviria	1	NA	NA	Shotokuvirae	1	NA	NA	Cossaviricota	1	NA	NA	Papovaviricetes	1	NA	NA	Zurhausenvirales	1	NA	NA	Papillomaviridae	1	Firstpapillomavirinae	1	Treisdeltapapillomavirus	1	NA	NA	Treisdeltapapillomavirus 1	1
ICTVTaxoChallenge_209605	Riboviria	1	NA	NA	Orthornavirae	1	NA	NA	Negarnaviricota	1	Polyploviricotina	1	Ellioviricetes	1	NA	NA	Bunyavirales	1	NA	NA	Phasmaviridae	1	NA	NA	Orthophasmavirus	1	NA	NA	Orthophasmavirus niuklukense	1
ICTVTaxoChallenge_209625	NA	NA	NA	NA	NA	NA	NA	NA	NA	NA	NA	NA	NA	NA	NA	NA	NA	NA	NA	NA	NA	NA	NA	NA	NA	NA	NA	NA	NA	NA
ICTVTaxoChallenge_209628	Riboviria	1	NA	NA	Orthornavirae	1	NA	NA	Negarnaviricota	1	Polyploviricotina	1	Ellioviricetes	1	NA	NA	Bunyavirales	1	NA	NA	Peribunyaviridae	1	NA	NA	Orthobunyavirus	1	NA	NA	NA	NA
ICTVTaxoChallenge_209652	Riboviria	1	NA	NA	Orthornavirae	1	NA	NA	Negarnaviricota	1	Haploviricotina	1	Monjiviricetes	1	NA	NA	Mononegavirales	1	NA	NA	Rhabdoviridae	1	Betarhabdovirinae	0.9	Alphanucleorhabdovirus	0.9	NA	NA	NA	NA
ICTVTaxoChallenge_209654	Duplodnaviria	1	NA	NA	Heunggongvirae	1	NA	NA	Uroviricota	1	NA	NA	Caudoviricetes	1	NA	NA	NA	NA	NA	NA	NA	NA	NA	NA	Elerivirus	0.82	NA	NA	NA	NA
ICTVTaxoChallenge_209656	Riboviria	1	NA	NA	NA	NA	NA	NA	NA	NA	NA	NA	NA	NA	NA	NA	NA	NA	NA	NA	NA	NA	NA	NA	NA	NA	NA	NA	NA	NA
ICTVTaxoChallenge_209686	Riboviria	1	NA	NA	Orthornavirae	1	NA	NA	Negarnaviricota	1	Polyploviricotina	1	Ellioviricetes	1	NA	NA	Bunyavirales	1	NA	NA	Peribunyaviridae	1	NA	NA	Pacuvirus	1	NA	NA	Pacuvirus pacuiense	1
ICTVTaxoChallenge_209688	Riboviria	1	NA	NA	Orthornavirae	1	NA	NA	Pisuviricota	1	NA	NA	Pisoniviricetes	1	NA	NA	Picornavirales	1	NA	NA	Picornaviridae	1	Caphthovirinae	1	Bopivirus	1	NA	NA	Bopivirus A	0.79
ICTVTaxoChallenge_20969	Varidnaviria	1	NA	NA	Bamfordvirae	1	NA	NA	Preplasmiviricota	1	NA	NA	Tectiliviricetes	1	NA	NA	Rowavirales	1	NA	NA	Adenoviridae	1	NA	NA	Aviadenovirus	1	NA	NA	Fowl aviadenovirus B	1
ICTVTaxoChallenge_209734	Riboviria	1	NA	NA	Orthornavirae	1	NA	NA	Negarnaviricota	1	Polyploviricotina	1	Ellioviricetes	1	NA	NA	Bunyavirales	1	NA	NA	Peribunyaviridae	0.9	NA	NA	Orthobunyavirus	0.9	NA	NA	NA	NA
ICTVTaxoChallenge_209756	Monodnaviria	1	NA	NA	Shotokuvirae	1	NA	NA	Cressdnaviricota	1	NA	NA	Arfiviricetes	1	NA	NA	Cirlivirales	1	NA	NA	Circoviridae	1	NA	NA	Cyclovirus	1	NA	NA	Cyclovirus namu	1
ICTVTaxoChallenge_209757	Monodnaviria	1	NA	NA	Shotokuvirae	1	NA	NA	Cossaviricota	1	NA	NA	Quintoviricetes	1	NA	NA	Piccovirales	1	NA	NA	Parvoviridae	1	Densovirinae	1	Scindoambidensovirus	1	NA	NA	Scindoambidensovirus hymenopteran1	1
ICTVTaxoChallenge_209758	Riboviria	1	NA	NA	Orthornavirae	1	NA	NA	Negarnaviricota	1	Polyploviricotina	1	Ellioviricetes	1	NA	NA	Bunyavirales	1	NA	NA	Tospoviridae	1	NA	NA	NA	NA	NA	NA	NA	NA
ICTVTaxoChallenge_209792	NA	NA	NA	NA	Pseudomonadati	1	NA	NA	Pseudomonadota	1	NA	NA	Gammaproteobacteria	0.83	NA	NA	Oceanospirillales	0.81	NA	NA	NA	NA	NA	NA	NA	NA	NA	NA	NA	NA
ICTVTaxoChallenge_209836	Duplodnaviria	1	NA	NA	Heunggongvirae	1	NA	NA	Uroviricota	1	NA	NA	Caudoviricetes	1	NA	NA	NA	NA	NA	NA	Schitoviridae	0.97	Rothmandenesvirinae	0.97	Pourcelvirus	0.75	NA	NA	NA	NA
ICTVTaxoChallenge_209840	Duplodnaviria	0.74	NA	NA	Heunggongvirae	0.74	NA	NA	Uroviricota	0.74	NA	NA	Caudoviricetes	0.74	NA	NA	NA	NA	NA	NA	NA	NA	NA	NA	Wizardvirus	0.68	NA	NA	NA	NA
ICTVTaxoChallenge_209843	NA	NA	NA	NA	NA	NA	NA	NA	NA	NA	NA	NA	NA	NA	NA	NA	NA	NA	NA	NA	NA	NA	NA	NA	NA	NA	NA	NA	NA	NA
ICTVTaxoChallenge_209849	Candidatus Pacearchaeota	1	NA	NA	Nanobdellati	1	NA	NA	NA	NA	NA	NA	NA	NA	NA	NA	NA	NA	NA	NA	NA	NA	NA	NA	NA	NA	NA	NA	Candidatus Pacearchaeota archaeon	1
ICTVTaxoChallenge_20985	Riboviria	1	NA	NA	Orthornavirae	1	NA	NA	Pisuviricota	1	NA	NA	Pisoniviricetes	1	NA	NA	Picornavirales	1	NA	NA	Picornaviridae	1	Ensavirinae	1	Enterovirus	1	NA	NA	Rhinovirus A	1
ICTVTaxoChallenge_209911	Duplodnaviria	0.76	NA	NA	Heunggongvirae	0.76	NA	NA	Uroviricota	0.76	NA	NA	Caudoviricetes	0.76	NA	NA	NA	NA	NA	NA	NA	NA	NA	NA	NA	NA	NA	NA	NA	NA
ICTVTaxoChallenge_209915	Riboviria	1	NA	NA	Orthornavirae	1	NA	NA	Negarnaviricota	1	Haploviricotina	1	Monjiviricetes	1	NA	NA	Mononegavirales	1	NA	NA	Rhabdoviridae	1	Betarhabdovirinae	1	Cytorhabdovirus	1	NA	NA	Cytorhabdovirus maysflavostriatis	1
ICTVTaxoChallenge_209919	Riboviria	1	NA	NA	Orthornavirae	1	NA	NA	Duplornaviricota	1	NA	NA	Resentoviricetes	1	NA	NA	Reovirales	1	NA	NA	Sedoreoviridae	1	NA	NA	Rotavirus	1	NA	NA	NA	NA
ICTVTaxoChallenge_209936	NA	NA	NA	NA	NA	NA	NA	NA	NA	NA	NA	NA	NA	NA	NA	NA	NA	NA	NA	NA	NA	NA	NA	NA	NA	NA	NA	NA	NA	NA
ICTVTaxoChallenge_209937	Riboviria	1	NA	NA	Orthornavirae	1	NA	NA	Duplornaviricota	1	NA	NA	Chrymotiviricetes	1	NA	NA	Ghabrivirales	1	NA	NA	Chrysoviridae	1	NA	NA	NA	NA	NA	NA	NA	NA
ICTVTaxoChallenge_209945	NA	NA	NA	NA	NA	NA	NA	NA	NA	NA	NA	NA	NA	NA	NA	NA	NA	NA	NA	NA	NA	NA	NA	NA	NA	NA	NA	NA	NA	NA
ICTVTaxoChallenge_209946	Riboviria	1	NA	NA	Orthornavirae	1	NA	NA	Duplornaviricota	1	NA	NA	Chrymotiviricetes	1	NA	NA	Ghabrivirales	1	NA	NA	Chrysoviridae	1	NA	NA	Alphachrysovirus	1	NA	NA	Alphachrysovirus penicillii	1
ICTVTaxoChallenge_209967	Monodnaviria	1	NA	NA	Shotokuvirae	1	NA	NA	Cressdnaviricota	1	NA	NA	Repensiviricetes	1	NA	NA	Geplafuvirales	1	NA	NA	Geminiviridae	1	NA	NA	Begomovirus	1	NA	NA	NA	NA
ICTVTaxoChallenge_209978	Riboviria	1	NA	NA	Orthornavirae	1	NA	NA	Pisuviricota	1	NA	NA	Pisoniviricetes	1	NA	NA	Picornavirales	1	NA	NA	Picornaviridae	1	Ensavirinae	1	Enterovirus	1	NA	NA	Rhinovirus A	1
ICTVTaxoChallenge_209983	Riboviria	1	NA	NA	Orthornavirae	1	NA	NA	Negarnaviricota	1	Polyploviricotina	1	Ellioviricetes	1	NA	NA	Bunyavirales	1	NA	NA	Phasmaviridae	1	NA	NA	Orthophasmavirus	1	NA	NA	Orthophasmavirus kigluaikense	1
ICTVTaxoChallenge_210007	Monodnaviria	1	NA	NA	Shotokuvirae	1	NA	NA	Cressdnaviricota	1	NA	NA	Arfiviricetes	1	NA	NA	Cirlivirales	1	NA	NA	Circoviridae	1	NA	NA	Circovirus	1	NA	NA	Circovirus tzinaka	1
ICTVTaxoChallenge_210016	Riboviria	1	NA	NA	Orthornavirae	1	NA	NA	Kitrinoviricota	1	NA	NA	Alsuviricetes	1	NA	NA	Tymovirales	1	NA	NA	Alphaflexiviridae	1	NA	NA	Potexvirus	1	NA	NA	Narcissus mosaic virus	1
ICTVTaxoChallenge_21002	NA	NA	NA	NA	NA	NA	NA	NA	NA	NA	NA	NA	NA	NA	NA	NA	NA	NA	NA	NA	NA	NA	NA	NA	NA	NA	NA	NA	NA	NA
ICTVTaxoChallenge_210026	Duplodnaviria	0.76	NA	NA	Heunggongvirae	0.76	NA	NA	Uroviricota	0.76	NA	NA	Caudoviricetes	0.76	NA	NA	NA	NA	NA	NA	NA	NA	NA	NA	Wizardvirus	0.69	NA	NA	NA	NA
ICTVTaxoChallenge_21003	Duplodnaviria	1	NA	NA	Heunggongvirae	1	NA	NA	Uroviricota	1	NA	NA	Caudoviricetes	1	NA	NA	NA	NA	NA	NA	NA	NA	NA	NA	Phleivirus	1	NA	NA	Phleivirus Phlei	1
ICTVTaxoChallenge_210033	NA	NA	NA	NA	Bacillati	0.76	NA	NA	Bacillota	0.61	NA	NA	NA	NA	NA	NA	NA	NA	NA	NA	NA	NA	NA	NA	NA	NA	NA	NA	NA	NA
ICTVTaxoChallenge_210034	NA	NA	NA	NA	NA	NA	NA	NA	NA	NA	NA	NA	NA	NA	NA	NA	NA	NA	NA	NA	NA	NA	NA	NA	NA	NA	NA	NA	NA	NA
ICTVTaxoChallenge_210058	Duplodnaviria	0.71	NA	NA	Heunggongvirae	0.71	NA	NA	Uroviricota	0.71	NA	NA	Caudoviricetes	0.71	NA	NA	NA	NA	NA	NA	NA	NA	NA	NA	Hapunavirus	0.71	NA	NA	Hapunavirus HAP1	0.71
ICTVTaxoChallenge_210089	NA	NA	NA	NA	NA	NA	NA	NA	NA	NA	NA	NA	NA	NA	NA	NA	NA	NA	NA	NA	NA	NA	NA	NA	NA	NA	NA	NA	NA	NA
ICTVTaxoChallenge_210098	Monodnaviria	1	NA	NA	Shotokuvirae	1	NA	NA	Cressdnaviricota	1	NA	NA	Arfiviricetes	1	NA	NA	Cirlivirales	1	NA	NA	Circoviridae	1	NA	NA	Cyclovirus	1	NA	NA	Cyclovirus aasiak	1
ICTVTaxoChallenge_210123	NA	NA	NA	NA	NA	NA	NA	NA	NA	NA	NA	NA	NA	NA	NA	NA	NA	NA	NA	NA	NA	NA	NA	NA	NA	NA	NA	NA	NA	NA
ICTVTaxoChallenge_210138	Riboviria	1	NA	NA	Orthornavirae	1	NA	NA	Pisuviricota	1	NA	NA	Pisoniviricetes	1	NA	NA	Picornavirales	1	NA	NA	Picornaviridae	1	Paavivirinae	1	Parechovirus	1	NA	NA	Parechovirus A	0.68
ICTVTaxoChallenge_210187	Varidnaviria	1	NA	NA	Bamfordvirae	1	NA	NA	Nucleocytoviricota	1	NA	NA	Pokkesviricetes	1	NA	NA	Chitovirales	1	NA	NA	Poxviridae	1	Entomopoxvirinae	1	Deltaentomopoxvirus	1	NA	NA	Melanoplus sanguinipes entomopoxvirus	1
ICTVTaxoChallenge_210207	Riboviria	1	NA	NA	Orthornavirae	1	NA	NA	Kitrinoviricota	1	NA	NA	Alsuviricetes	1	NA	NA	Martellivirales	1	NA	NA	Mayoviridae	1	NA	NA	Idaeovirus	1	NA	NA	Idaeovirus ligustri	1
ICTVTaxoChallenge_210230	Varidnaviria	1	NA	NA	Bamfordvirae	1	NA	NA	Preplasmiviricota	1	NA	NA	Tectiliviricetes	1	NA	NA	Rowavirales	1	NA	NA	Adenoviridae	1	NA	NA	Mastadenovirus	1	NA	NA	NA	NA
ICTVTaxoChallenge_210231	Riboviria	1	NA	NA	Orthornavirae	1	NA	NA	Kitrinoviricota	1	NA	NA	Alsuviricetes	1	NA	NA	Martellivirales	1	NA	NA	Virgaviridae	1	NA	NA	Pomovirus	1	NA	NA	Beet soil-borne virus	1
ICTVTaxoChallenge_210237	Riboviria	1	NA	NA	Orthornavirae	1	NA	NA	Negarnaviricota	1	Polyploviricotina	1	Ellioviricetes	1	NA	NA	Bunyavirales	1	NA	NA	Peribunyaviridae	1	NA	NA	Orthobunyavirus	1	NA	NA	NA	NA
ICTVTaxoChallenge_210251	Monodnaviria	1	NA	NA	Shotokuvirae	1	NA	NA	Cressdnaviricota	1	NA	NA	Repensiviricetes	1	NA	NA	Geplafuvirales	1	NA	NA	Genomoviridae	1	NA	NA	Gemyduguivirus	1	NA	NA	Gemyduguivirus austo1	1
ICTVTaxoChallenge_210254	Riboviria	1	NA	NA	NA	NA	NA	NA	NA	NA	NA	NA	NA	NA	NA	NA	NA	NA	NA	NA	NA	NA	NA	NA	NA	NA	NA	NA	NA	NA
ICTVTaxoChallenge_210255	FCB group	0.58	NA	NA	Pseudomonadati	0.58	NA	NA	Bacteroidota	0.58	NA	NA	Bacteroidia	0.58	NA	NA	Bacteroidales	0.58	NA	NA	NA	NA	NA	NA	NA	NA	NA	NA	NA	NA
ICTVTaxoChallenge_210264	Duplodnaviria	0.89	NA	NA	Heunggongvirae	0.89	NA	NA	Uroviricota	0.89	NA	NA	Caudoviricetes	0.89	NA	NA	NA	NA	NA	NA	NA	NA	Joanripponvirinae	0.63	Sophritavirus	0.58	NA	NA	NA	NA
ICTVTaxoChallenge_210277	Duplodnaviria	0.52	NA	NA	Heunggongvirae	0.52	NA	NA	Uroviricota	0.52	NA	NA	Caudoviricetes	0.52	NA	NA	NA	NA	NA	NA	NA	NA	NA	NA	NA	NA	NA	NA	NA	NA
ICTVTaxoChallenge_210286	NA	NA	NA	NA	NA	NA	NA	NA	NA	NA	NA	NA	NA	NA	NA	NA	NA	NA	NA	NA	NA	NA	NA	NA	NA	NA	NA	NA	NA	NA
ICTVTaxoChallenge_210300	NA	NA	NA	NA	NA	NA	NA	NA	NA	NA	NA	NA	NA	NA	NA	NA	NA	NA	NA	NA	NA	NA	NA	NA	NA	NA	NA	NA	NA	NA
ICTVTaxoChallenge_210326	Riboviria	1	NA	NA	Orthornavirae	1	NA	NA	Lenarviricota	1	NA	NA	Miaviricetes	1	NA	NA	Ourlivirales	1	NA	NA	Botourmiaviridae	1	NA	NA	Scleroulivirus	1	NA	NA	Scleroulivirus zetaplasmoparae	1
ICTVTaxoChallenge_210403	FCB group	1	NA	NA	Pseudomonadati	1	NA	NA	Bacteroidota	1	NA	NA	Bacteroidia	1	NA	NA	Bacteroidales	1	NA	NA	Rikenellaceae	1	NA	NA	Alistipes	0.81	NA	NA	Alistipes sp.	0.81
ICTVTaxoChallenge_210406	Duplodnaviria	1	NA	NA	Heunggongvirae	1	NA	NA	Uroviricota	1	NA	NA	Caudoviricetes	1	NA	NA	NA	NA	NA	NA	NA	NA	NA	NA	Menderavirus	0.94	NA	NA	NA	NA
ICTVTaxoChallenge_210432	NA	NA	NA	NA	NA	NA	NA	NA	NA	NA	NA	NA	NA	NA	NA	NA	NA	NA	NA	NA	NA	NA	NA	NA	NA	NA	NA	NA	NA	NA
ICTVTaxoChallenge_210436	NA	NA	NA	NA	Bacillati	1	NA	NA	Bacillota	1	NA	NA	Clostridia	1	NA	NA	Eubacteriales	1	NA	NA	NA	NA	NA	NA	NA	NA	NA	NA	NA	NA
ICTVTaxoChallenge_210447	Riboviria	1	NA	NA	Orthornavirae	1	NA	NA	Duplornaviricota	1	NA	NA	Resentoviricetes	1	NA	NA	Reovirales	1	NA	NA	Spinareoviridae	1	NA	NA	Cypovirus	1	NA	NA	NA	NA
ICTVTaxoChallenge_210503	Riboviria	1	NA	NA	Orthornavirae	1	NA	NA	Duplornaviricota	1	NA	NA	Resentoviricetes	1	NA	NA	Reovirales	1	NA	NA	Sedoreoviridae	1	NA	NA	Orbivirus	1	NA	NA	St Croix River virus	1
ICTVTaxoChallenge_210516	NA	NA	NA	NA	NA	NA	NA	NA	NA	NA	NA	NA	NA	NA	NA	NA	NA	NA	NA	NA	NA	NA	NA	NA	NA	NA	NA	NA	NA	NA
ICTVTaxoChallenge_210523	Riboviria	1	NA	NA	Orthornavirae	1	NA	NA	Negarnaviricota	1	Polyploviricotina	1	Ellioviricetes	1	NA	NA	Bunyavirales	1	NA	NA	Phenuiviridae	1	NA	NA	Uukuvirus	1	NA	NA	Uukuvirus yongjiaense	1
ICTVTaxoChallenge_210530	FCB group	1	NA	NA	Pseudomonadati	1	NA	NA	Bacteroidota	1	NA	NA	Bacteroidia	1	NA	NA	Bacteroidales	1	NA	NA	Paludibacteraceae	0.85	NA	NA	NA	NA	NA	NA	Paludibacteraceae bacterium	0.85
ICTVTaxoChallenge_210533	Varidnaviria	1	NA	NA	Bamfordvirae	1	NA	NA	Preplasmiviricota	1	NA	NA	Tectiliviricetes	1	NA	NA	Rowavirales	1	NA	NA	Adenoviridae	1	NA	NA	Mastadenovirus	1	NA	NA	NA	NA
ICTVTaxoChallenge_210552	NA	NA	NA	NA	NA	NA	NA	NA	NA	NA	NA	NA	NA	NA	NA	NA	NA	NA	NA	NA	NA	NA	NA	NA	NA	NA	NA	NA	NA	NA
ICTVTaxoChallenge_210571	NA	NA	NA	NA	NA	NA	NA	NA	NA	NA	NA	NA	NA	NA	NA	NA	NA	NA	NA	NA	Spiraviridae	1	NA	NA	Alphaspiravirus	1	NA	NA	Alphaspiravirus yamagawaense	1
ICTVTaxoChallenge_210579	NA	NA	NA	NA	NA	NA	NA	NA	NA	NA	NA	NA	NA	NA	NA	NA	NA	NA	NA	NA	NA	NA	NA	NA	NA	NA	NA	NA	NA	NA
ICTVTaxoChallenge_210583	NA	NA	NA	NA	Bacillati	0.85	NA	NA	Bacillota	0.85	NA	NA	Clostridia	0.83	NA	NA	NA	NA	NA	NA	NA	NA	NA	NA	NA	NA	NA	NA	NA	NA
ICTVTaxoChallenge_210595	Monodnaviria	1	NA	NA	Shotokuvirae	1	NA	NA	Cressdnaviricota	1	NA	NA	Arfiviricetes	1	NA	NA	Cremevirales	1	NA	NA	Smacoviridae	1	NA	NA	Porprismacovirus	1	NA	NA	Porcine associated porprismacovirus	1
ICTVTaxoChallenge_210598	Duplodnaviria	0.96	NA	NA	Heunggongvirae	0.96	NA	NA	Uroviricota	0.96	NA	NA	Caudoviricetes	0.96	NA	NA	NA	NA	NA	NA	Schitoviridae	0.96	NA	NA	Littlefixvirus	0.96	NA	NA	NA	NA
ICTVTaxoChallenge_210600	Riboviria	1	NA	NA	Orthornavirae	1	NA	NA	Lenarviricota	1	NA	NA	Leviviricetes	1	NA	NA	Timlovirales	1	NA	NA	Steitzviridae	1	NA	NA	Psouhdivirus	1	NA	NA	Psouhdivirus limicola	1
ICTVTaxoChallenge_21064	NA	NA	NA	NA	NA	NA	NA	NA	NA	NA	NA	NA	NA	NA	NA	NA	NA	NA	NA	NA	NA	NA	NA	NA	NA	NA	NA	NA	NA	NA
ICTVTaxoChallenge_210674	NA	NA	NA	NA	NA	NA	NA	NA	NA	NA	NA	NA	NA	NA	NA	NA	NA	NA	NA	NA	NA	NA	NA	NA	NA	NA	NA	NA	NA	NA
ICTVTaxoChallenge_21069	Riboviria	1	NA	NA	Orthornavirae	1	NA	NA	Pisuviricota	1	NA	NA	Duplopiviricetes	1	NA	NA	Durnavirales	1	NA	NA	Fusariviridae	1	NA	NA	Alphafusarivirus	1	NA	NA	Alphafusarivirus rutstroemiae	1
ICTVTaxoChallenge_210704	NA	NA	NA	NA	NA	NA	NA	NA	NA	NA	NA	NA	NA	NA	NA	NA	NA	NA	NA	NA	NA	NA	NA	NA	NA	NA	NA	NA	NA	NA
ICTVTaxoChallenge_210707	Ribozyviria	1	NA	NA	NA	NA	NA	NA	NA	NA	NA	NA	NA	NA	NA	NA	NA	NA	NA	NA	Kolmioviridae	1	NA	NA	NA	NA	NA	NA	NA	NA
ICTVTaxoChallenge_210751	NA	NA	NA	NA	NA	NA	NA	NA	NA	NA	NA	NA	Naldaviricetes	0.91	NA	NA	NA	NA	NA	NA	Nimaviridae	0.91	NA	NA	Whispovirus	0.91	NA	NA	NA	NA
ICTVTaxoChallenge_210779	NA	NA	NA	NA	NA	NA	NA	NA	NA	NA	NA	NA	NA	NA	NA	NA	NA	NA	NA	NA	NA	NA	NA	NA	NA	NA	NA	NA	NA	NA
ICTVTaxoChallenge_210806	Riboviria	1	NA	NA	Orthornavirae	1	NA	NA	Negarnaviricota	1	Haploviricotina	1	Monjiviricetes	1	NA	NA	Mononegavirales	1	NA	NA	Rhabdoviridae	1	Alpharhabdovirinae	1	Hapavirus	1	NA	NA	Hapavirus mosqueiro	1
ICTVTaxoChallenge_210824	Riboviria	1	NA	NA	Orthornavirae	1	NA	NA	Lenarviricota	1	NA	NA	Leviviricetes	1	NA	NA	Norzivirales	1	NA	NA	Atkinsviridae	1	NA	NA	Firunevirus	1	NA	NA	Firunevirus limicola	1
ICTVTaxoChallenge_210829	Riboviria	1	NA	NA	Orthornavirae	1	NA	NA	Lenarviricota	1	NA	NA	Howeltoviricetes	1	NA	NA	Cryppavirales	1	NA	NA	Mitoviridae	1	NA	NA	NA	NA	NA	NA	NA	NA
ICTVTaxoChallenge_210842	Riboviria	1	NA	NA	Orthornavirae	1	NA	NA	Lenarviricota	1	NA	NA	Leviviricetes	1	NA	NA	NA	NA	NA	NA	NA	NA	NA	NA	NA	NA	NA	NA	NA	NA
ICTVTaxoChallenge_210853	Riboviria	1	NA	NA	Orthornavirae	1	NA	NA	Duplornaviricota	1	NA	NA	Chrymotiviricetes	1	NA	NA	Ghabrivirales	1	NA	NA	Quadriviridae	1	NA	NA	Quadrivirus	1	NA	NA	Rosellinia necatrix quadrivirus 1	1
ICTVTaxoChallenge_210869	Varidnaviria	1	NA	NA	Bamfordvirae	1	NA	NA	Nucleocytoviricota	1	NA	NA	Megaviricetes	1	NA	NA	Imitervirales	1	NA	NA	Mimiviridae	1	NA	NA	NA	NA	NA	NA	NA	NA
ICTVTaxoChallenge_210896	Varidnaviria	0.96	NA	NA	Bamfordvirae	0.96	NA	NA	Nucleocytoviricota	0.96	NA	NA	Megaviricetes	0.96	NA	NA	Pimascovirales	0.96	NA	NA	Iridoviridae	0.96	Alphairidovirinae	0.96	Ranavirus	0.96	NA	NA	NA	NA
ICTVTaxoChallenge_210898	NA	NA	NA	NA	NA	NA	NA	NA	NA	NA	NA	NA	NA	NA	NA	NA	NA	NA	NA	NA	NA	NA	NA	NA	NA	NA	NA	NA	NA	NA
ICTVTaxoChallenge_210901	Riboviria	1	NA	NA	Orthornavirae	1	NA	NA	Negarnaviricota	1	Polyploviricotina	1	Ellioviricetes	1	NA	NA	Bunyavirales	1	NA	NA	Phenuiviridae	1	NA	NA	Phlebovirus	1	NA	NA	Phlebovirus embossosense	1
ICTVTaxoChallenge_21091	Riboviria	1	NA	NA	Orthornavirae	1	NA	NA	Duplornaviricota	1	NA	NA	Resentoviricetes	1	NA	NA	Reovirales	1	NA	NA	Spinareoviridae	1	NA	NA	Aquareovirus	1	NA	NA	Aquareovirus graminis	1
ICTVTaxoChallenge_210934	Riboviria	1	NA	NA	Orthornavirae	1	NA	NA	Pisuviricota	1	NA	NA	Pisoniviricetes	1	NA	NA	Nidovirales	1	Mesnidovirineae	1	Mesoniviridae	1	Hexponivirinae	1	Alphamesonivirus	1	NA	NA	NA	NA
ICTVTaxoChallenge_210947	NA	NA	NA	NA	NA	NA	NA	NA	NA	NA	NA	NA	NA	NA	NA	NA	NA	NA	NA	NA	NA	NA	NA	NA	NA	NA	NA	NA	NA	NA
ICTVTaxoChallenge_21095	Riboviria	1	NA	NA	Orthornavirae	1	NA	NA	Duplornaviricota	1	NA	NA	Resentoviricetes	1	NA	NA	Reovirales	1	NA	NA	Spinareoviridae	1	NA	NA	Aquareovirus	1	NA	NA	Aquareovirus ctenopharyngodontis	1
ICTVTaxoChallenge_210952	Monodnaviria	1	NA	NA	Shotokuvirae	1	NA	NA	Cressdnaviricota	1	NA	NA	Repensiviricetes	1	NA	NA	Geplafuvirales	1	NA	NA	Geminiviridae	1	NA	NA	Begomovirus	1	NA	NA	NA	NA
ICTVTaxoChallenge_210956	NA	NA	NA	NA	NA	NA	NA	NA	NA	NA	NA	NA	NA	NA	NA	NA	NA	NA	NA	NA	NA	NA	NA	NA	NA	NA	NA	NA	NA	NA
ICTVTaxoChallenge_210959	Riboviria	1	NA	NA	Orthornavirae	1	NA	NA	Duplornaviricota	1	NA	NA	Resentoviricetes	1	NA	NA	Reovirales	1	NA	NA	Spinareoviridae	1	NA	NA	Cypovirus	1	NA	NA	NA	NA
ICTVTaxoChallenge_210990	FCB group	1	NA	NA	Pseudomonadati	1	NA	NA	NA	NA	NA	NA	NA	NA	NA	NA	NA	NA	NA	NA	NA	NA	NA	NA	NA	NA	NA	NA	NA	NA
ICTVTaxoChallenge_211003	Duplodnaviria	0.51	NA	NA	Heunggongvirae	0.51	NA	NA	Uroviricota	0.51	NA	NA	Caudoviricetes	0.51	NA	NA	NA	NA	NA	NA	NA	NA	NA	NA	Jacevirus	0.51	NA	NA	Jacevirus jace	0.51
ICTVTaxoChallenge_211012	Riboviria	1	NA	NA	Orthornavirae	1	NA	NA	Negarnaviricota	1	Haploviricotina	1	Monjiviricetes	1	NA	NA	Mononegavirales	1	NA	NA	Mymonaviridae	1	NA	NA	Penicillimonavirus	1	NA	NA	Penicillimonavirus gammaerysiphe	0.96
ICTVTaxoChallenge_211024	Duplodnaviria	0.66	NA	NA	Heunggongvirae	0.66	NA	NA	Uroviricota	0.66	NA	NA	Caudoviricetes	0.66	NA	NA	NA	NA	NA	NA	NA	NA	NA	NA	NA	NA	NA	NA	NA	NA
ICTVTaxoChallenge_211047	Riboviria	1	NA	NA	Orthornavirae	1	NA	NA	Lenarviricota	1	NA	NA	Leviviricetes	1	NA	NA	Timlovirales	1	NA	NA	Steitzviridae	1	NA	NA	Metsavirus	1	NA	NA	Metsavirus lutivivens	1
ICTVTaxoChallenge_211050	Riboviria	1	NA	NA	Orthornavirae	1	NA	NA	Lenarviricota	1	NA	NA	Miaviricetes	1	NA	NA	Ourlivirales	1	NA	NA	Botourmiaviridae	1	NA	NA	Magoulivirus	1	NA	NA	Magoulivirus etaplasmoparae	1
ICTVTaxoChallenge_211058	Riboviria	1	NA	NA	Orthornavirae	1	NA	NA	Duplornaviricota	1	NA	NA	Chrymotiviricetes	1	NA	NA	Ghabrivirales	1	NA	NA	Chrysoviridae	1	NA	NA	Alphachrysovirus	1	NA	NA	Alphachrysovirus penicillii	1
ICTVTaxoChallenge_21106	Riboviria	1	NA	NA	Orthornavirae	1	NA	NA	Pisuviricota	1	NA	NA	Stelpaviricetes	1	NA	NA	Patatavirales	1	NA	NA	Potyviridae	1	NA	NA	Potyvirus	1	NA	NA	Potyvirus bidenstessellati	1
ICTVTaxoChallenge_211074	Duplodnaviria	1	NA	NA	Heunggongvirae	1	NA	NA	Uroviricota	1	NA	NA	Caudoviricetes	1	NA	NA	NA	NA	NA	NA	Herelleviridae	0.99	NA	NA	Harbinvirus	0.96	NA	NA	NA	NA
ICTVTaxoChallenge_211082	NA	NA	NA	NA	NA	NA	NA	NA	NA	NA	NA	NA	NA	NA	NA	NA	NA	NA	NA	NA	NA	NA	NA	NA	NA	NA	NA	NA	NA	NA
ICTVTaxoChallenge_211144	NA	NA	NA	NA	Bacillati	1	NA	NA	Bacillota	0.92	NA	NA	Clostridia	0.69	NA	NA	Thermoanaerobacterales	0.69	NA	NA	Thermoanaerobacteraceae	0.69	NA	NA	NA	NA	NA	NA	Thermoanaerobacteraceae bacterium	0.69
ICTVTaxoChallenge_211166	Monodnaviria	1	NA	NA	Shotokuvirae	1	NA	NA	Cossaviricota	1	NA	NA	Quintoviricetes	1	NA	NA	Piccovirales	1	NA	NA	Parvoviridae	1	Densovirinae	1	Diciambidensovirus	1	NA	NA	Diciambidensovirus hemipteran2	1
ICTVTaxoChallenge_211207	NA	NA	NA	NA	NA	NA	NA	NA	NA	NA	NA	NA	NA	NA	NA	NA	NA	NA	NA	NA	NA	NA	NA	NA	NA	NA	NA	NA	NA	NA
ICTVTaxoChallenge_211244	Duplodnaviria	1	NA	NA	Heunggongvirae	1	NA	NA	Uroviricota	1	NA	NA	Caudoviricetes	1	NA	NA	NA	NA	NA	NA	Autographiviridae	1	NA	NA	Piedvirus	1	NA	NA	Piedvirus IMEDE1	1
ICTVTaxoChallenge_211253	NA	NA	NA	NA	NA	NA	NA	NA	NA	NA	NA	NA	NA	NA	NA	NA	NA	NA	NA	NA	NA	NA	NA	NA	NA	NA	NA	NA	NA	NA
ICTVTaxoChallenge_21127	Riboviria	1	NA	NA	Orthornavirae	1	NA	NA	Pisuviricota	1	NA	NA	Pisoniviricetes	1	NA	NA	Picornavirales	1	NA	NA	Picornaviridae	1	Ensavirinae	1	Enterovirus	1	NA	NA	Enterovirus B	1
ICTVTaxoChallenge_211301	Monodnaviria	1	NA	NA	Shotokuvirae	1	NA	NA	Cressdnaviricota	1	NA	NA	NA	NA	NA	NA	NA	NA	NA	NA	NA	NA	NA	NA	NA	NA	NA	NA	NA	NA
ICTVTaxoChallenge_211311	Riboviria	1	NA	NA	Orthornavirae	1	NA	NA	Negarnaviricota	1	Polyploviricotina	1	Ellioviricetes	1	NA	NA	Bunyavirales	1	NA	NA	Peribunyaviridae	1	NA	NA	Orthobunyavirus	1	NA	NA	NA	NA
ICTVTaxoChallenge_21132	Riboviria	1	NA	NA	Orthornavirae	1	NA	NA	Negarnaviricota	1	Polyploviricotina	1	Ellioviricetes	1	NA	NA	Bunyavirales	1	NA	NA	Hantaviridae	1	NA	NA	NA	NA	NA	NA	NA	NA
ICTVTaxoChallenge_211394	NA	NA	NA	NA	NA	NA	NA	NA	NA	NA	NA	NA	NA	NA	NA	NA	NA	NA	NA	NA	NA	NA	NA	NA	NA	NA	NA	NA	NA	NA
ICTVTaxoChallenge_211425	Monodnaviria	1	NA	NA	Shotokuvirae	1	NA	NA	Cossaviricota	1	NA	NA	Papovaviricetes	1	NA	NA	Zurhausenvirales	1	NA	NA	Papillomaviridae	1	NA	NA	NA	NA	NA	NA	NA	NA
ICTVTaxoChallenge_211477	NA	NA	NA	NA	NA	NA	NA	NA	NA	NA	NA	NA	NA	NA	NA	NA	NA	NA	NA	NA	Anelloviridae	1	NA	NA	NA	NA	NA	NA	NA	NA
ICTVTaxoChallenge_211479	Riboviria	1	NA	NA	Orthornavirae	1	NA	NA	Pisuviricota	1	NA	NA	Pisoniviricetes	1	NA	NA	Picornavirales	1	NA	NA	Picornaviridae	1	Ensavirinae	1	Enterovirus	1	NA	NA	Rhinovirus B	1
ICTVTaxoChallenge_211481	Riboviria	1	NA	NA	Orthornavirae	1	NA	NA	Negarnaviricota	1	Haploviricotina	1	Monjiviricetes	1	NA	NA	Jingchuvirales	1	NA	NA	Chuviridae	1	NA	NA	NA	NA	NA	NA	NA	NA
ICTVTaxoChallenge_211492	Riboviria	1	NA	NA	Orthornavirae	1	NA	NA	Kitrinoviricota	1	NA	NA	Alsuviricetes	1	NA	NA	Martellivirales	1	NA	NA	Bromoviridae	1	NA	NA	Ilarvirus	1	NA	NA	Blueberry shock virus	1
ICTVTaxoChallenge_21155	Riboviria	1	NA	NA	Orthornavirae	1	NA	NA	Duplornaviricota	1	NA	NA	Resentoviricetes	1	NA	NA	Reovirales	1	NA	NA	Sedoreoviridae	1	NA	NA	Orbivirus	1	NA	NA	Eubenangee virus	1
ICTVTaxoChallenge_211579	Riboviria	1	NA	NA	Pararnavirae	1	NA	NA	Artverviricota	1	NA	NA	Revtraviricetes	1	NA	NA	Blubervirales	1	NA	NA	Hepadnaviridae	1	NA	NA	Avihepadnavirus	1	NA	NA	NA	NA
ICTVTaxoChallenge_211583	Riboviria	1	NA	NA	Orthornavirae	1	NA	NA	Pisuviricota	1	NA	NA	Pisoniviricetes	1	NA	NA	Picornavirales	1	NA	NA	Picornaviridae	1	Ensavirinae	1	Enterovirus	1	NA	NA	Enterovirus G	1
ICTVTaxoChallenge_211602	Riboviria	1	NA	NA	Orthornavirae	1	NA	NA	Negarnaviricota	1	Haploviricotina	1	Monjiviricetes	1	NA	NA	Mononegavirales	1	NA	NA	Rhabdoviridae	1	Alpharhabdovirinae	1	Sigmavirus	1	NA	NA	Sigmavirus sichuan	1
ICTVTaxoChallenge_211607	NA	NA	NA	NA	NA	NA	NA	NA	NA	NA	NA	NA	NA	NA	NA	NA	NA	NA	NA	NA	NA	NA	NA	NA	NA	NA	NA	NA	NA	NA
ICTVTaxoChallenge_211618	Riboviria	1	NA	NA	Orthornavirae	1	NA	NA	Kitrinoviricota	1	NA	NA	Alsuviricetes	1	NA	NA	Martellivirales	1	NA	NA	Virgaviridae	1	NA	NA	Goravirus	1	NA	NA	Gentian ovary ringspot virus	1
ICTVTaxoChallenge_211640	Riboviria	1	NA	NA	Orthornavirae	1	NA	NA	Pisuviricota	1	NA	NA	Pisoniviricetes	1	NA	NA	Picornavirales	1	NA	NA	Picornaviridae	1	Caphthovirinae	1	Teschovirus	1	NA	NA	NA	NA
ICTVTaxoChallenge_211651	Monodnaviria	1	NA	NA	Shotokuvirae	1	NA	NA	Cossaviricota	1	NA	NA	Papovaviricetes	1	NA	NA	Zurhausenvirales	1	NA	NA	Papillomaviridae	1	Firstpapillomavirinae	1	Gammapapillomavirus	1	NA	NA	Gammapapillomavirus 1	1
ICTVTaxoChallenge_211652	Riboviria	1	NA	NA	Orthornavirae	1	NA	NA	Pisuviricota	1	NA	NA	Pisoniviricetes	1	NA	NA	Picornavirales	1	NA	NA	NA	NA	NA	NA	NA	NA	NA	NA	NA	NA
ICTVTaxoChallenge_211704	Riboviria	1	NA	NA	Orthornavirae	1	NA	NA	Pisuviricota	1	NA	NA	Pisoniviricetes	1	NA	NA	Picornavirales	1	NA	NA	Picornaviridae	1	Ensavirinae	1	Enterovirus	1	NA	NA	Rhinovirus C	1
ICTVTaxoChallenge_211706	FCB group	0.55	NA	NA	Pseudomonadati	0.55	NA	NA	Bacteroidota	0.55	NA	NA	Bacteroidia	0.55	NA	NA	Bacteroidales	0.55	NA	NA	NA	NA	NA	NA	NA	NA	NA	NA	NA	NA
ICTVTaxoChallenge_211708	NA	NA	NA	NA	NA	NA	NA	NA	NA	NA	NA	NA	NA	NA	NA	NA	NA	NA	NA	NA	NA	NA	NA	NA	NA	NA	NA	NA	NA	NA
ICTVTaxoChallenge_211718	FCB group	1	NA	NA	Pseudomonadati	1	NA	NA	Bacteroidota	1	NA	NA	Bacteroidia	1	NA	NA	Bacteroidales	1	NA	NA	Tannerellaceae	1	NA	NA	Parabacteroides	1	NA	NA	NA	NA
ICTVTaxoChallenge_211739	NA	NA	NA	NA	NA	NA	NA	NA	NA	NA	NA	NA	NA	NA	NA	NA	NA	NA	NA	NA	NA	NA	NA	NA	NA	NA	NA	NA	NA	NA
ICTVTaxoChallenge_211789	Monodnaviria	1	NA	NA	Shotokuvirae	1	NA	NA	Cressdnaviricota	1	NA	NA	Repensiviricetes	1	NA	NA	Geplafuvirales	1	NA	NA	Geminiviridae	1	NA	NA	Turncurtovirus	1	NA	NA	Turnip leaf roll virus	1
ICTVTaxoChallenge_211792	Riboviria	1	NA	NA	Orthornavirae	1	NA	NA	Negarnaviricota	1	Haploviricotina	1	Monjiviricetes	1	NA	NA	Jingchuvirales	1	NA	NA	Chuviridae	1	NA	NA	NA	NA	NA	NA	NA	NA
ICTVTaxoChallenge_211797	NA	NA	NA	NA	NA	NA	NA	NA	NA	NA	NA	NA	NA	NA	NA	NA	NA	NA	NA	NA	NA	NA	NA	NA	NA	NA	NA	NA	NA	NA
ICTVTaxoChallenge_211809	NA	NA	NA	NA	NA	NA	NA	NA	NA	NA	NA	NA	NA	NA	NA	NA	NA	NA	NA	NA	NA	NA	NA	NA	NA	NA	NA	NA	NA	NA
ICTVTaxoChallenge_21182	Duplodnaviria	1	NA	NA	Heunggongvirae	1	NA	NA	Uroviricota	1	NA	NA	Caudoviricetes	1	NA	NA	NA	NA	NA	NA	NA	NA	NA	NA	Fromanvirus	0.91	NA	NA	NA	NA
ICTVTaxoChallenge_211853	Monodnaviria	1	NA	NA	Shotokuvirae	1	NA	NA	Cossaviricota	1	NA	NA	Quintoviricetes	1	NA	NA	Piccovirales	1	NA	NA	Parvoviridae	1	NA	NA	NA	NA	NA	NA	NA	NA
ICTVTaxoChallenge_211872	Riboviria	1	NA	NA	Orthornavirae	1	NA	NA	Pisuviricota	1	NA	NA	Duplopiviricetes	1	NA	NA	Durnavirales	1	NA	NA	Partitiviridae	1	NA	NA	Deltapartitivirus	1	NA	NA	Pepper cryptic virus 2	1
ICTVTaxoChallenge_211877	Riboviria	1	NA	NA	Orthornavirae	1	NA	NA	Negarnaviricota	1	Haploviricotina	1	Monjiviricetes	1	NA	NA	Mononegavirales	1	NA	NA	Rhabdoviridae	1	Alpharhabdovirinae	1	Sigmavirus	1	NA	NA	Sigmavirus melanogaster	1
ICTVTaxoChallenge_211882	NA	NA	NA	NA	NA	NA	NA	NA	NA	NA	NA	NA	NA	NA	NA	NA	NA	NA	NA	NA	Anelloviridae	1	NA	NA	NA	NA	NA	NA	NA	NA
ICTVTaxoChallenge_211914	Duplodnaviria	1	NA	NA	Heunggongvirae	1	NA	NA	Uroviricota	1	NA	NA	Caudoviricetes	1	NA	NA	NA	NA	NA	NA	NA	NA	NA	NA	Smoothievirus	0.92	NA	NA	NA	NA
ICTVTaxoChallenge_211930	NA	NA	NA	NA	Pseudomonadati	0.74	NA	NA	Atribacterota	0.51	NA	NA	NA	NA	NA	NA	NA	NA	NA	NA	NA	NA	NA	NA	NA	NA	NA	NA	Atribacterota bacterium	0.51
ICTVTaxoChallenge_211948	NA	NA	NA	NA	NA	NA	NA	NA	NA	NA	NA	NA	NA	NA	NA	NA	NA	NA	NA	NA	NA	NA	NA	NA	NA	NA	NA	NA	NA	NA
ICTVTaxoChallenge_21196	NA	NA	NA	NA	NA	NA	NA	NA	NA	NA	NA	NA	NA	NA	NA	NA	NA	NA	NA	NA	NA	NA	NA	NA	NA	NA	NA	NA	NA	NA
ICTVTaxoChallenge_212067	Duplodnaviria	0.66	NA	NA	Heunggongvirae	0.66	NA	NA	Uroviricota	0.66	NA	NA	Caudoviricetes	0.66	NA	NA	NA	NA	NA	NA	NA	NA	NA	NA	NA	NA	NA	NA	NA	NA
ICTVTaxoChallenge_212092	Embryophyta	1	NA	NA	Viridiplantae	1	NA	NA	Streptophyta	1	Streptophytina	1	Magnoliopsida	1	NA	NA	Brassicales	1	NA	NA	Brassicaceae	1	NA	NA	Brassica	1	NA	NA	NA	NA
ICTVTaxoChallenge_212108	NA	NA	NA	NA	NA	NA	NA	NA	NA	NA	NA	NA	NA	NA	NA	NA	NA	NA	NA	NA	NA	NA	NA	NA	NA	NA	NA	NA	NA	NA
ICTVTaxoChallenge_212114	Riboviria	1	NA	NA	Orthornavirae	1	NA	NA	Negarnaviricota	1	Polyploviricotina	1	Ellioviricetes	1	NA	NA	Bunyavirales	1	NA	NA	Nairoviridae	1	NA	NA	Orthonairovirus	1	NA	NA	Orthonairovirus bushkeyense	1
ICTVTaxoChallenge_212118	Riboviria	1	NA	NA	Orthornavirae	1	NA	NA	Duplornaviricota	1	NA	NA	Resentoviricetes	1	NA	NA	Reovirales	1	NA	NA	Spinareoviridae	1	NA	NA	Cypovirus	1	NA	NA	Cypovirus 1	1
ICTVTaxoChallenge_212158	Riboviria	1	NA	NA	Orthornavirae	1	NA	NA	Duplornaviricota	1	NA	NA	Chrymotiviricetes	1	NA	NA	Ghabrivirales	1	NA	NA	Chrysoviridae	1	NA	NA	Alphachrysovirus	1	NA	NA	Alphachrysovirus zeae	1
ICTVTaxoChallenge_212160	Monodnaviria	1	NA	NA	Shotokuvirae	1	NA	NA	Cressdnaviricota	1	NA	NA	Repensiviricetes	1	NA	NA	Geplafuvirales	1	NA	NA	Geminiviridae	1	NA	NA	Begomovirus	1	NA	NA	Spilanthes yellow vein virus	0.61
ICTVTaxoChallenge_212161	Riboviria	1	NA	NA	Orthornavirae	1	NA	NA	Negarnaviricota	1	Polyploviricotina	1	Ellioviricetes	1	NA	NA	Bunyavirales	1	NA	NA	Nairoviridae	1	NA	NA	Orthonairovirus	1	NA	NA	Orthonairovirus abuminaense	1
ICTVTaxoChallenge_212173	Riboviria	1	NA	NA	Orthornavirae	1	NA	NA	Pisuviricota	1	NA	NA	Pisoniviricetes	1	NA	NA	Picornavirales	1	NA	NA	Picornaviridae	1	Ensavirinae	1	Enterovirus	1	NA	NA	Enterovirus B	1
ICTVTaxoChallenge_212192	FCB group	0.85	NA	NA	Pseudomonadati	0.89	NA	NA	Bacteroidota	0.85	NA	NA	Bacteroidia	0.85	NA	NA	Bacteroidales	0.85	NA	NA	Prevotellaceae	0.71	NA	NA	NA	NA	NA	NA	NA	NA
ICTVTaxoChallenge_2122	Monodnaviria	1	NA	NA	Shotokuvirae	1	NA	NA	Cossaviricota	1	NA	NA	Papovaviricetes	1	NA	NA	Zurhausenvirales	1	NA	NA	Papillomaviridae	1	Firstpapillomavirinae	1	Lambdapapillomavirus	1	NA	NA	Lambdapapillomavirus 4	1
ICTVTaxoChallenge_212217	Riboviria	1	NA	NA	Orthornavirae	1	NA	NA	Negarnaviricota	1	Polyploviricotina	1	Insthoviricetes	1	NA	NA	Articulavirales	1	NA	NA	Orthomyxoviridae	1	NA	NA	Quaranjavirus	1	NA	NA	Quaranjavirus wellfleetense	1
ICTVTaxoChallenge_212227	Riboviria	1	NA	NA	Orthornavirae	1	NA	NA	Duplornaviricota	1	NA	NA	Resentoviricetes	1	NA	NA	Reovirales	1	NA	NA	Sedoreoviridae	1	NA	NA	Seadornavirus	1	NA	NA	NA	NA
ICTVTaxoChallenge_212266	Riboviria	1	NA	NA	Orthornavirae	1	NA	NA	Lenarviricota	1	NA	NA	Miaviricetes	1	NA	NA	Ourlivirales	1	NA	NA	Botourmiaviridae	1	NA	NA	Scleroulivirus	1	NA	NA	Scleroulivirus gammaplasmoparae	1
ICTVTaxoChallenge_212285	NA	NA	NA	NA	NA	NA	NA	NA	NA	NA	NA	NA	NA	NA	NA	NA	NA	NA	NA	NA	NA	NA	NA	NA	NA	NA	NA	NA	NA	NA
ICTVTaxoChallenge_212298	NA	NA	NA	NA	NA	NA	NA	NA	NA	NA	NA	NA	NA	NA	NA	NA	NA	NA	NA	NA	NA	NA	NA	NA	NA	NA	NA	NA	NA	NA
ICTVTaxoChallenge_212319	Riboviria	1	NA	NA	Orthornavirae	1	NA	NA	Negarnaviricota	1	Polyploviricotina	1	Ellioviricetes	1	NA	NA	Bunyavirales	1	NA	NA	Peribunyaviridae	1	NA	NA	Orthobunyavirus	1	NA	NA	Orthobunyavirus schmallenbergense	1
ICTVTaxoChallenge_212351	Duplodnaviria	0.98	NA	NA	Heunggongvirae	0.98	NA	NA	Uroviricota	0.98	NA	NA	Caudoviricetes	0.98	NA	NA	NA	NA	NA	NA	NA	NA	NA	NA	Vhulanivirus	0.98	NA	NA	Vhulanivirus Shpa	0.98
ICTVTaxoChallenge_212357	NA	NA	NA	NA	NA	NA	NA	NA	NA	NA	NA	NA	NA	NA	NA	NA	NA	NA	NA	NA	NA	NA	NA	NA	NA	NA	NA	NA	NA	NA
ICTVTaxoChallenge_212359	Stenosarchaea group	0.89	NA	NA	Methanobacteriati	0.91	NA	NA	Methanobacteriota	0.91	NA	NA	Candidatus Nanohaloarchaea	0.89	NA	NA	NA	NA	NA	NA	NA	NA	NA	NA	NA	NA	NA	NA	Candidatus Haloredivivus sp. G17	0.54
ICTVTaxoChallenge_21236	NA	NA	NA	NA	Bacillati	1	NA	NA	Bacillota	1	NA	NA	NA	NA	NA	NA	NA	NA	NA	NA	NA	NA	NA	NA	NA	NA	NA	NA	NA	NA
ICTVTaxoChallenge_212363	Duplodnaviria	0.52	NA	NA	Heunggongvirae	0.52	NA	NA	Uroviricota	0.52	NA	NA	Caudoviricetes	0.52	NA	NA	NA	NA	NA	NA	Autographiviridae	0.52	Krylovirinae	0.52	Phikmvvirus	0.52	NA	NA	NA	NA
ICTVTaxoChallenge_212380	NA	NA	NA	NA	NA	NA	NA	NA	NA	NA	NA	NA	NA	NA	NA	NA	NA	NA	NA	NA	NA	NA	NA	NA	NA	NA	NA	NA	NA	NA
ICTVTaxoChallenge_212388	Duplodnaviria	1	NA	NA	Heunggongvirae	1	NA	NA	Peploviricota	1	NA	NA	Herviviricetes	1	NA	NA	Herpesvirales	1	NA	NA	Orthoherpesviridae	1	Alphaherpesvirinae	1	Varicellovirus	1	NA	NA	Varicellovirus caprinealpha1	0.76
ICTVTaxoChallenge_212390	NA	NA	NA	NA	NA	NA	NA	NA	NA	NA	NA	NA	NA	NA	NA	NA	NA	NA	NA	NA	NA	NA	NA	NA	NA	NA	NA	NA	NA	NA
ICTVTaxoChallenge_212399	NA	NA	NA	NA	NA	NA	NA	NA	NA	NA	NA	NA	NA	NA	NA	NA	NA	NA	NA	NA	NA	NA	NA	NA	NA	NA	NA	NA	NA	NA
ICTVTaxoChallenge_212435	Monodnaviria	1	NA	NA	NA	NA	NA	NA	NA	NA	NA	NA	NA	NA	NA	NA	NA	NA	NA	NA	NA	NA	NA	NA	NA	NA	NA	NA	NA	NA
ICTVTaxoChallenge_21246	Riboviria	1	NA	NA	Orthornavirae	1	NA	NA	Negarnaviricota	1	Polyploviricotina	1	Ellioviricetes	1	NA	NA	Bunyavirales	1	NA	NA	Fimoviridae	1	NA	NA	Emaravirus	1	NA	NA	NA	NA
ICTVTaxoChallenge_212475	Duplodnaviria	0.71	NA	NA	Heunggongvirae	0.71	NA	NA	Uroviricota	0.71	NA	NA	Caudoviricetes	0.71	NA	NA	NA	NA	NA	NA	NA	NA	NA	NA	NA	NA	NA	NA	NA	NA
ICTVTaxoChallenge_212478	Riboviria	1	NA	NA	Orthornavirae	1	NA	NA	Lenarviricota	1	NA	NA	Leviviricetes	1	NA	NA	Timlovirales	1	NA	NA	Blumeviridae	1	NA	NA	Pacehavirus	1	NA	NA	Pacehavirus pelovicinum	1
ICTVTaxoChallenge_212483	Riboviria	1	NA	NA	Orthornavirae	1	NA	NA	Negarnaviricota	1	Polyploviricotina	1	Insthoviricetes	1	NA	NA	Articulavirales	1	NA	NA	Orthomyxoviridae	1	NA	NA	Quaranjavirus	1	NA	NA	Quaranjavirus chadense	1
ICTVTaxoChallenge_212511	NA	NA	NA	NA	Bacillati	1	NA	NA	Bacillota	1	NA	NA	Clostridia	1	NA	NA	Eubacteriales	1	NA	NA	Oscillospiraceae	1	NA	NA	Faecalibacterium	1	NA	NA	NA	NA
ICTVTaxoChallenge_212514	Stenosarchaea group	0.78	NA	NA	Methanobacteriati	0.78	NA	NA	Methanobacteriota	0.78	NA	NA	Candidatus Nanohaloarchaea	0.78	NA	NA	NA	NA	NA	NA	NA	NA	NA	NA	NA	NA	NA	NA	NA	NA
ICTVTaxoChallenge_212515	Varidnaviria	1	NA	NA	Bamfordvirae	1	NA	NA	Nucleocytoviricota	1	NA	NA	Megaviricetes	1	NA	NA	NA	NA	NA	NA	NA	NA	NA	NA	NA	NA	NA	NA	NA	NA
ICTVTaxoChallenge_212543	Riboviria	1	NA	NA	Pararnavirae	1	NA	NA	Artverviricota	1	NA	NA	Revtraviricetes	1	NA	NA	Ortervirales	1	NA	NA	Retroviridae	1	Spumaretrovirinae	1	Simiispumavirus	1	NA	NA	NA	NA
ICTVTaxoChallenge_212547	Varidnaviria	0.96	NA	NA	Bamfordvirae	0.96	NA	NA	Nucleocytoviricota	0.96	NA	NA	Pokkesviricetes	0.96	NA	NA	Chitovirales	0.96	NA	NA	Poxviridae	0.96	Chordopoxvirinae	0.96	Macropopoxvirus	0.96	NA	NA	NA	NA
ICTVTaxoChallenge_212548	NA	NA	NA	NA	NA	NA	NA	NA	NA	NA	NA	NA	NA	NA	NA	NA	NA	NA	NA	NA	NA	NA	NA	NA	NA	NA	NA	NA	NA	NA
ICTVTaxoChallenge_212551	Riboviria	1	NA	NA	Orthornavirae	1	NA	NA	Negarnaviricota	1	Haploviricotina	1	Monjiviricetes	1	NA	NA	Mononegavirales	1	NA	NA	Rhabdoviridae	1	Alpharhabdovirinae	1	Sawgrhavirus	1	NA	NA	Sawgrhavirus sawgrass	1
ICTVTaxoChallenge_212561	NA	NA	NA	NA	Pseudomonadati	0.93	NA	NA	Pseudomonadota	0.93	NA	NA	Betaproteobacteria	0.93	NA	NA	Nitrosomonadales	0.54	NA	NA	NA	NA	NA	NA	NA	NA	NA	NA	NA	NA
ICTVTaxoChallenge_212571	Monodnaviria	1	NA	NA	Sangervirae	1	NA	NA	Phixviricota	1	NA	NA	Malgrandaviricetes	1	NA	NA	Petitvirales	1	NA	NA	Microviridae	1	NA	NA	NA	NA	NA	NA	Microviridae sp.	1
ICTVTaxoChallenge_2126	Monodnaviria	1	NA	NA	Shotokuvirae	1	NA	NA	Cossaviricota	1	NA	NA	Papovaviricetes	1	NA	NA	Zurhausenvirales	1	NA	NA	Papillomaviridae	1	Firstpapillomavirinae	1	Alphapapillomavirus	1	NA	NA	Alphapapillomavirus 12	1
ICTVTaxoChallenge_212621	Duplodnaviria	1	NA	NA	Heunggongvirae	1	NA	NA	Uroviricota	1	NA	NA	Caudoviricetes	1	NA	NA	NA	NA	NA	NA	Pachyviridae	0.99	NA	NA	NA	NA	NA	NA	NA	NA
ICTVTaxoChallenge_21264	NA	NA	NA	NA	Bacillati	0.95	NA	NA	Bacillota	0.95	NA	NA	Clostridia	0.95	NA	NA	NA	NA	NA	NA	NA	NA	NA	NA	NA	NA	NA	NA	NA	NA
ICTVTaxoChallenge_212642	NA	NA	NA	NA	Bacillati	0.67	NA	NA	Actinomycetota	0.67	NA	NA	Acidimicrobiia	0.67	NA	NA	NA	NA	NA	NA	NA	NA	NA	NA	NA	NA	NA	NA	Acidimicrobiia bacterium	0.67
ICTVTaxoChallenge_212688	Monodnaviria	1	NA	NA	Shotokuvirae	1	NA	NA	Cossaviricota	1	NA	NA	Papovaviricetes	1	NA	NA	Sepolyvirales	1	NA	NA	Polyomaviridae	1	NA	NA	NA	NA	NA	NA	NA	NA
ICTVTaxoChallenge_212692	Duplodnaviria	0.96	NA	NA	Heunggongvirae	0.96	NA	NA	Uroviricota	0.96	NA	NA	Caudoviricetes	0.96	NA	NA	NA	NA	NA	NA	NA	NA	Sejongvirinae	0.96	Yihwangvirus	0.95	NA	NA	NA	NA
ICTVTaxoChallenge_21270	NA	NA	NA	NA	NA	NA	NA	NA	NA	NA	NA	NA	NA	NA	NA	NA	NA	NA	NA	NA	NA	NA	NA	NA	NA	NA	NA	NA	NA	NA
ICTVTaxoChallenge_212702	Riboviria	1	NA	NA	Orthornavirae	1	NA	NA	Negarnaviricota	1	Polyploviricotina	1	Ellioviricetes	1	NA	NA	Bunyavirales	1	NA	NA	Phenuiviridae	1	NA	NA	NA	NA	NA	NA	NA	NA
ICTVTaxoChallenge_212716	Ribozyviria	1	NA	NA	NA	NA	NA	NA	NA	NA	NA	NA	NA	NA	NA	NA	NA	NA	NA	NA	Kolmioviridae	1	NA	NA	NA	NA	NA	NA	NA	NA
ICTVTaxoChallenge_212746	Riboviria	1	NA	NA	Orthornavirae	1	NA	NA	Negarnaviricota	1	Haploviricotina	1	Monjiviricetes	1	NA	NA	Mononegavirales	1	NA	NA	Rhabdoviridae	1	Alpharhabdovirinae	1	Tibrovirus	1	NA	NA	NA	NA
ICTVTaxoChallenge_212759	NA	NA	NA	NA	NA	NA	NA	NA	NA	NA	NA	NA	NA	NA	NA	NA	NA	NA	NA	NA	NA	NA	NA	NA	NA	NA	NA	NA	NA	NA
ICTVTaxoChallenge_21276	Monodnaviria	1	NA	NA	Shotokuvirae	1	NA	NA	Cressdnaviricota	1	NA	NA	Arfiviricetes	1	NA	NA	Mulpavirales	1	NA	NA	Nanoviridae	1	NA	NA	Nanovirus	1	NA	NA	Faba bean necrotic stunt virus	1
ICTVTaxoChallenge_212761	Monodnaviria	1	NA	NA	Shotokuvirae	1	NA	NA	Cressdnaviricota	1	NA	NA	Repensiviricetes	1	NA	NA	Geplafuvirales	1	NA	NA	Geminiviridae	1	NA	NA	Begomovirus	1	NA	NA	NA	NA
ICTVTaxoChallenge_212793	Duplodnaviria	1	NA	NA	Heunggongvirae	1	NA	NA	Uroviricota	1	NA	NA	Caudoviricetes	1	NA	NA	Kirjokansivirales	1	NA	NA	Graaviviridae	1	NA	NA	Seejivirus	1	NA	NA	Seejivirus salhabitans	1
ICTVTaxoChallenge_2128	Duplodnaviria	1	NA	NA	Heunggongvirae	1	NA	NA	Peploviricota	1	NA	NA	Herviviricetes	1	NA	NA	Herpesvirales	1	NA	NA	Orthoherpesviridae	1	Gammaherpesvirinae	1	Macavirus	1	NA	NA	Macavirus alcelaphinegamma2	0.63
ICTVTaxoChallenge_212838	NA	NA	NA	NA	Bacillati	0.57	NA	NA	Bacillota	0.57	NA	NA	NA	NA	NA	NA	NA	NA	NA	NA	NA	NA	NA	NA	NA	NA	NA	NA	NA	NA
ICTVTaxoChallenge_212853	NA	NA	NA	NA	NA	NA	NA	NA	NA	NA	NA	NA	NA	NA	NA	NA	NA	NA	NA	NA	NA	NA	NA	NA	NA	NA	NA	NA	NA	NA
ICTVTaxoChallenge_212882	Riboviria	1	NA	NA	Orthornavirae	1	NA	NA	Negarnaviricota	1	Polyploviricotina	1	Ellioviricetes	1	NA	NA	Bunyavirales	1	NA	NA	Peribunyaviridae	1	NA	NA	Orthobunyavirus	1	NA	NA	NA	NA
ICTVTaxoChallenge_212892	Monodnaviria	1	NA	NA	Shotokuvirae	1	NA	NA	Cossaviricota	1	NA	NA	Quintoviricetes	1	NA	NA	Piccovirales	1	NA	NA	Parvoviridae	1	Parvovirinae	1	Protoparvovirus	1	NA	NA	Protoparvovirus rodent3	1
ICTVTaxoChallenge_212915	Riboviria	1	NA	NA	Orthornavirae	1	NA	NA	Negarnaviricota	1	Polyploviricotina	1	Ellioviricetes	1	NA	NA	Bunyavirales	1	NA	NA	Fimoviridae	1	NA	NA	Emaravirus	1	NA	NA	Emaravirus actinidiae	1
ICTVTaxoChallenge_212917	Riboviria	1	NA	NA	Orthornavirae	1	NA	NA	Kitrinoviricota	1	NA	NA	Tolucaviricetes	1	NA	NA	Tolivirales	1	NA	NA	Tombusviridae	1	Regressovirinae	1	Dianthovirus	1	NA	NA	NA	NA
ICTVTaxoChallenge_212952	NA	NA	NA	NA	NA	NA	NA	NA	NA	NA	NA	NA	NA	NA	NA	NA	NA	NA	NA	NA	NA	NA	NA	NA	NA	NA	NA	NA	NA	NA
ICTVTaxoChallenge_212953	Riboviria	1	NA	NA	Orthornavirae	1	NA	NA	Lenarviricota	1	NA	NA	Leviviricetes	1	NA	NA	Timlovirales	1	NA	NA	Steitzviridae	1	NA	NA	Psouhdivirus	1	NA	NA	Psouhdivirus limadaptatum	1
ICTVTaxoChallenge_212960	NA	NA	NA	NA	NA	NA	NA	NA	NA	NA	NA	NA	NA	NA	NA	NA	NA	NA	NA	NA	NA	NA	NA	NA	NA	NA	NA	NA	NA	NA
ICTVTaxoChallenge_212972	Riboviria	1	NA	NA	Orthornavirae	1	NA	NA	Negarnaviricota	1	Polyploviricotina	1	Ellioviricetes	1	NA	NA	Bunyavirales	1	NA	NA	Phenuiviridae	1	NA	NA	Phlebovirus	1	NA	NA	NA	NA
ICTVTaxoChallenge_212986	Duplodnaviria	0.57	NA	NA	Heunggongvirae	0.57	NA	NA	Uroviricota	0.57	NA	NA	Caudoviricetes	0.57	NA	NA	NA	NA	NA	NA	Autographiviridae	0.57	Studiervirinae	0.57	Teseptimavirus	0.57	NA	NA	NA	NA
ICTVTaxoChallenge_213053	FCB group	0.84	NA	NA	Pseudomonadati	0.84	NA	NA	Bacteroidota	0.84	NA	NA	Bacteroidia	0.84	NA	NA	Bacteroidales	0.84	NA	NA	Prevotellaceae	0.8	NA	NA	Segatella	0.77	NA	NA	Segatella copri	0.77
ICTVTaxoChallenge_213067	Riboviria	1	NA	NA	Orthornavirae	1	NA	NA	Kitrinoviricota	1	NA	NA	Alsuviricetes	1	NA	NA	Martellivirales	1	NA	NA	Bromoviridae	1	NA	NA	Ilarvirus	1	NA	NA	Tomato necrotic streak virus	1
ICTVTaxoChallenge_213077	NA	NA	NA	NA	NA	NA	NA	NA	NA	NA	NA	NA	NA	NA	NA	NA	NA	NA	NA	NA	NA	NA	NA	NA	NA	NA	NA	NA	NA	NA
ICTVTaxoChallenge_213078	Riboviria	1	NA	NA	Orthornavirae	1	NA	NA	Negarnaviricota	1	Polyploviricotina	1	Ellioviricetes	1	NA	NA	Bunyavirales	1	NA	NA	Arenaviridae	1	NA	NA	Mammarenavirus	1	NA	NA	Mammarenavirus marientalense	1
ICTVTaxoChallenge_213097	Riboviria	1	NA	NA	Orthornavirae	1	NA	NA	Negarnaviricota	1	Polyploviricotina	1	Ellioviricetes	1	NA	NA	Bunyavirales	1	NA	NA	Phenuiviridae	1	NA	NA	Rubodvirus	1	NA	NA	Rubodvirus prosserense	1
ICTVTaxoChallenge_2131	NA	NA	NA	NA	NA	NA	NA	NA	NA	NA	NA	NA	NA	NA	NA	NA	NA	NA	NA	NA	NA	NA	NA	NA	NA	NA	NA	NA	NA	NA
ICTVTaxoChallenge_213102	NA	NA	NA	NA	NA	NA	NA	NA	NA	NA	NA	NA	NA	NA	NA	NA	NA	NA	NA	NA	NA	NA	NA	NA	NA	NA	NA	NA	NA	NA
ICTVTaxoChallenge_213109	NA	NA	NA	NA	NA	NA	NA	NA	NA	NA	NA	NA	NA	NA	NA	NA	NA	NA	NA	NA	NA	NA	NA	NA	NA	NA	NA	NA	NA	NA
ICTVTaxoChallenge_213115	NA	NA	NA	NA	NA	NA	NA	NA	NA	NA	NA	NA	NA	NA	NA	NA	NA	NA	NA	NA	NA	NA	NA	NA	NA	NA	NA	NA	NA	NA
ICTVTaxoChallenge_213134	NA	NA	NA	NA	NA	NA	NA	NA	NA	NA	NA	NA	NA	NA	NA	NA	NA	NA	NA	NA	NA	NA	NA	NA	NA	NA	NA	NA	NA	NA
ICTVTaxoChallenge_213150	Riboviria	1	NA	NA	Orthornavirae	1	NA	NA	Pisuviricota	1	NA	NA	Pisoniviricetes	1	NA	NA	Picornavirales	1	NA	NA	Secoviridae	1	NA	NA	Torradovirus	1	NA	NA	Torradovirus lycopersici	1
ICTVTaxoChallenge_213168	Riboviria	1	NA	NA	Orthornavirae	1	NA	NA	Lenarviricota	1	NA	NA	Leviviricetes	1	NA	NA	Norzivirales	1	NA	NA	Solspiviridae	1	NA	NA	Odiravirus	1	NA	NA	Odiravirus lutihabitans	1
ICTVTaxoChallenge_213208	NA	NA	NA	NA	NA	NA	NA	NA	NA	NA	NA	NA	NA	NA	NA	NA	NA	NA	NA	NA	NA	NA	NA	NA	NA	NA	NA	NA	NA	NA
ICTVTaxoChallenge_213257	Riboviria	1	NA	NA	Orthornavirae	1	NA	NA	Duplornaviricota	1	NA	NA	Resentoviricetes	1	NA	NA	Reovirales	1	NA	NA	Sedoreoviridae	1	NA	NA	Orbivirus	1	NA	NA	Lebombo virus	1
ICTVTaxoChallenge_213261	FCB group	1	NA	NA	Pseudomonadati	1	NA	NA	Bacteroidota	1	NA	NA	Flavobacteriia	1	NA	NA	Flavobacteriales	1	NA	NA	Flavobacteriaceae	1	NA	NA	Croceibacter	0.93	NA	NA	Croceibacter atlanticus	0.93
ICTVTaxoChallenge_213269	NA	NA	NA	NA	NA	NA	NA	NA	NA	NA	NA	NA	NA	NA	NA	NA	NA	NA	NA	NA	NA	NA	NA	NA	NA	NA	NA	NA	NA	NA
ICTVTaxoChallenge_213277	NA	NA	NA	NA	NA	NA	NA	NA	NA	NA	NA	NA	NA	NA	NA	NA	NA	NA	NA	NA	Anelloviridae	1	NA	NA	Thetatorquevirus	1	NA	NA	Thetatorquevirus ursid1	1
ICTVTaxoChallenge_213296	Riboviria	1	NA	NA	Orthornavirae	1	NA	NA	Negarnaviricota	1	Polyploviricotina	1	Ellioviricetes	1	NA	NA	Bunyavirales	1	NA	NA	Phenuiviridae	1	NA	NA	NA	NA	NA	NA	NA	NA
ICTVTaxoChallenge_213303	Riboviria	1	NA	NA	Orthornavirae	1	NA	NA	Negarnaviricota	1	Polyploviricotina	1	Ellioviricetes	1	NA	NA	Bunyavirales	1	NA	NA	Peribunyaviridae	1	NA	NA	Orthobunyavirus	1	NA	NA	NA	NA
ICTVTaxoChallenge_213329	Riboviria	1	NA	NA	Orthornavirae	1	NA	NA	Lenarviricota	1	NA	NA	Leviviricetes	1	NA	NA	NA	NA	NA	NA	NA	NA	NA	NA	NA	NA	NA	NA	NA	NA
ICTVTaxoChallenge_213343	Monodnaviria	0.74	NA	NA	Shotokuvirae	0.74	NA	NA	Cossaviricota	0.74	NA	NA	Papovaviricetes	0.74	NA	NA	Zurhausenvirales	0.74	NA	NA	Papillomaviridae	0.74	NA	NA	NA	NA	NA	NA	NA	NA
ICTVTaxoChallenge_213350	Duplodnaviria	1	NA	NA	Heunggongvirae	1	NA	NA	Peploviricota	1	NA	NA	Herviviricetes	1	NA	NA	Herpesvirales	1	NA	NA	Alloherpesviridae	1	NA	NA	Salmovirus	1	NA	NA	NA	NA
ICTVTaxoChallenge_213356	Duplodnaviria	1	NA	NA	Heunggongvirae	1	NA	NA	Uroviricota	1	NA	NA	Caudoviricetes	1	NA	NA	NA	NA	NA	NA	Demerecviridae	1	NA	NA	Shenzhenvirus	1	NA	NA	NA	NA
ICTVTaxoChallenge_213359	NA	NA	NA	NA	Bacillati	1	NA	NA	Bacillota	1	NA	NA	Clostridia	1	NA	NA	NA	NA	NA	NA	NA	NA	NA	NA	NA	NA	NA	NA	NA	NA
ICTVTaxoChallenge_213385	Riboviria	1	NA	NA	Orthornavirae	1	NA	NA	Pisuviricota	1	NA	NA	Pisoniviricetes	1	NA	NA	Picornavirales	1	NA	NA	Iflaviridae	1	NA	NA	Iflavirus	1	NA	NA	Iflavirus betaspexiguae	1
ICTVTaxoChallenge_21339	Riboviria	1	NA	NA	Orthornavirae	1	NA	NA	Pisuviricota	1	NA	NA	Pisoniviricetes	1	NA	NA	Picornavirales	1	NA	NA	Polycipiviridae	1	NA	NA	Sopolycivirus	0.72	NA	NA	Solenopsis invicta virus 4	0.53
ICTVTaxoChallenge_213426	NA	NA	NA	NA	Pseudomonadati	0.79	NA	NA	NA	NA	NA	NA	NA	NA	NA	NA	NA	NA	NA	NA	NA	NA	NA	NA	NA	NA	NA	NA	NA	NA
ICTVTaxoChallenge_213427	NA	NA	NA	NA	NA	NA	NA	NA	NA	NA	NA	NA	NA	NA	NA	NA	NA	NA	NA	NA	NA	NA	NA	NA	NA	NA	NA	NA	NA	NA
ICTVTaxoChallenge_213431	NA	NA	NA	NA	NA	NA	NA	NA	NA	NA	NA	NA	NA	NA	NA	NA	NA	NA	NA	NA	NA	NA	NA	NA	NA	NA	NA	NA	NA	NA
ICTVTaxoChallenge_213437	NA	NA	NA	NA	NA	NA	NA	NA	NA	NA	NA	NA	NA	NA	NA	NA	NA	NA	NA	NA	NA	NA	NA	NA	NA	NA	NA	NA	NA	NA
ICTVTaxoChallenge_213439	Riboviria	1	NA	NA	Orthornavirae	1	NA	NA	Pisuviricota	1	NA	NA	Stelpaviricetes	1	NA	NA	Patatavirales	1	NA	NA	Potyviridae	1	NA	NA	Potyvirus	1	NA	NA	Potyvirus zantedeschiatenuis	1
ICTVTaxoChallenge_213445	NA	NA	NA	NA	NA	NA	NA	NA	NA	NA	NA	NA	NA	NA	NA	NA	NA	NA	NA	NA	NA	NA	NA	NA	NA	NA	NA	NA	NA	NA
ICTVTaxoChallenge_213460	NA	NA	NA	NA	NA	NA	NA	NA	NA	NA	NA	NA	NA	NA	NA	NA	NA	NA	NA	NA	NA	NA	NA	NA	NA	NA	NA	NA	NA	NA
ICTVTaxoChallenge_213468	NA	NA	NA	NA	NA	NA	NA	NA	NA	NA	NA	NA	NA	NA	NA	NA	NA	NA	NA	NA	NA	NA	NA	NA	NA	NA	NA	NA	NA	NA
ICTVTaxoChallenge_213488	NA	NA	NA	NA	NA	NA	NA	NA	NA	NA	NA	NA	NA	NA	NA	NA	NA	NA	NA	NA	NA	NA	NA	NA	NA	NA	NA	NA	NA	NA
ICTVTaxoChallenge_213490	Riboviria	1	NA	NA	Orthornavirae	1	NA	NA	Negarnaviricota	1	Polyploviricotina	1	Insthoviricetes	1	NA	NA	Articulavirales	1	NA	NA	Orthomyxoviridae	1	NA	NA	Quaranjavirus	1	NA	NA	Quaranjavirus quaranfilense	0.9
ICTVTaxoChallenge_213525	Riboviria	1	NA	NA	Orthornavirae	1	NA	NA	Negarnaviricota	1	Polyploviricotina	1	Ellioviricetes	1	NA	NA	Bunyavirales	1	NA	NA	Phenuiviridae	1	NA	NA	Phlebovirus	1	NA	NA	NA	NA
ICTVTaxoChallenge_213528	FCB group	0.52	NA	NA	Pseudomonadati	0.52	NA	NA	Bacteroidota	0.52	NA	NA	NA	NA	NA	NA	NA	NA	NA	NA	NA	NA	NA	NA	NA	NA	NA	NA	NA	NA
ICTVTaxoChallenge_213532	NA	NA	NA	NA	NA	NA	NA	NA	NA	NA	NA	NA	NA	NA	NA	NA	NA	NA	NA	NA	NA	NA	NA	NA	NA	NA	NA	NA	NA	NA
ICTVTaxoChallenge_21356	Riboviria	1	NA	NA	Orthornavirae	1	NA	NA	Negarnaviricota	1	Polyploviricotina	1	Ellioviricetes	1	NA	NA	Bunyavirales	1	NA	NA	Phasmaviridae	1	NA	NA	NA	NA	NA	NA	Fushun phasmavirus 2	1
ICTVTaxoChallenge_213569	Riboviria	1	NA	NA	Orthornavirae	1	NA	NA	Lenarviricota	1	NA	NA	Leviviricetes	1	NA	NA	Norzivirales	1	NA	NA	Fiersviridae	1	NA	NA	Chobevirus	1	NA	NA	Chobevirus lutivicinum	1
ICTVTaxoChallenge_213589	NA	NA	NA	NA	NA	NA	NA	NA	NA	NA	NA	NA	NA	NA	NA	NA	NA	NA	NA	NA	NA	NA	NA	NA	NA	NA	NA	NA	NA	NA
ICTVTaxoChallenge_213604	FCB group	0.8	NA	NA	Pseudomonadati	0.8	NA	NA	Bacteroidota	0.8	NA	NA	NA	NA	NA	NA	NA	NA	NA	NA	NA	NA	NA	NA	NA	NA	NA	NA	NA	NA
ICTVTaxoChallenge_213621	Riboviria	1	NA	NA	NA	NA	NA	NA	NA	NA	NA	NA	NA	NA	NA	NA	NA	NA	NA	NA	NA	NA	NA	NA	NA	NA	NA	NA	NA	NA
ICTVTaxoChallenge_213646	Riboviria	1	NA	NA	Orthornavirae	1	NA	NA	Pisuviricota	1	NA	NA	Pisoniviricetes	1	NA	NA	Nidovirales	1	Arnidovirineae	1	Arteriviridae	1	NA	NA	NA	NA	NA	NA	NA	NA
ICTVTaxoChallenge_213654	NA	NA	NA	NA	NA	NA	NA	NA	NA	NA	NA	NA	NA	NA	NA	NA	NA	NA	NA	NA	Anelloviridae	1	NA	NA	NA	NA	NA	NA	NA	NA
ICTVTaxoChallenge_213656	Riboviria	1	NA	NA	Orthornavirae	1	NA	NA	Negarnaviricota	1	Haploviricotina	1	Monjiviricetes	1	NA	NA	Mononegavirales	1	NA	NA	Artoviridae	1	NA	NA	Peropuvirus	1	NA	NA	Peropuvirus beihaiense	1
ICTVTaxoChallenge_21367	Monodnaviria	1	NA	NA	Shotokuvirae	1	NA	NA	Cressdnaviricota	1	NA	NA	Arfiviricetes	1	NA	NA	Cirlivirales	1	NA	NA	Circoviridae	1	NA	NA	NA	NA	NA	NA	NA	NA
ICTVTaxoChallenge_213689	NA	NA	NA	NA	NA	NA	NA	NA	NA	NA	NA	NA	NA	NA	NA	NA	NA	NA	NA	NA	NA	NA	NA	NA	NA	NA	NA	NA	NA	NA
ICTVTaxoChallenge_213754	NA	NA	NA	NA	Nanobdellati	0.85	NA	NA	Candidatus Aenigmatarchaeota	0.85	NA	NA	NA	NA	NA	NA	NA	NA	NA	NA	NA	NA	NA	NA	NA	NA	NA	NA	Candidatus Aenigmatarchaeota archaeon	0.85
ICTVTaxoChallenge_213767	Varidnaviria	1	NA	NA	Bamfordvirae	1	NA	NA	Preplasmiviricota	1	NA	NA	Tectiliviricetes	1	NA	NA	Rowavirales	1	NA	NA	Adenoviridae	1	NA	NA	Mastadenovirus	1	NA	NA	Bat mastadenovirus G	1
ICTVTaxoChallenge_213800	Riboviria	1	NA	NA	Orthornavirae	1	NA	NA	Lenarviricota	1	NA	NA	Leviviricetes	1	NA	NA	Timlovirales	0.88	NA	NA	Blumeviridae	0.88	NA	NA	Marskhivirus	0.88	NA	NA	Marskhivirus piscicola	0.88
ICTVTaxoChallenge_213811	FCB group	0.95	NA	NA	Pseudomonadati	0.95	NA	NA	Bacteroidota	0.95	NA	NA	Bacteroidia	0.95	NA	NA	Bacteroidales	0.95	NA	NA	Prevotellaceae	0.95	NA	NA	Prevotella	0.95	NA	NA	Prevotella sp.	0.95
ICTVTaxoChallenge_21384	Duplodnaviria	0.71	NA	NA	Heunggongvirae	0.71	NA	NA	Uroviricota	0.71	NA	NA	Caudoviricetes	0.71	NA	NA	NA	NA	NA	NA	NA	NA	NA	NA	NA	NA	NA	NA	Vibrio phage 277E43-1	0.71
ICTVTaxoChallenge_21386	NA	NA	NA	NA	Pseudomonadati	1	NA	NA	Pseudomonadota	1	NA	NA	Gammaproteobacteria	1	NA	NA	Alteromonadales	1	NA	NA	Alteromonadaceae	1	NA	NA	Paraglaciecola	1	NA	NA	Paraglaciecola marina	1
ICTVTaxoChallenge_213861	Riboviria	1	NA	NA	Orthornavirae	1	NA	NA	Duplornaviricota	1	NA	NA	Resentoviricetes	1	NA	NA	Reovirales	1	NA	NA	Spinareoviridae	1	NA	NA	Orthoreovirus	1	NA	NA	Mahlapitsi orthoreovirus	1
ICTVTaxoChallenge_213882	Riboviria	1	NA	NA	Orthornavirae	1	NA	NA	Negarnaviricota	1	Polyploviricotina	1	Ellioviricetes	1	NA	NA	Bunyavirales	1	NA	NA	Peribunyaviridae	1	NA	NA	Orthobunyavirus	1	NA	NA	Orthobunyavirus minatitlanense	1
ICTVTaxoChallenge_213891	NA	NA	NA	NA	Bacillati	1	NA	NA	Bacillota	1	NA	NA	Clostridia	0.89	NA	NA	Eubacteriales	0.89	NA	NA	Clostridiaceae	0.89	NA	NA	NA	NA	NA	NA	NA	NA
ICTVTaxoChallenge_213918	Riboviria	1	NA	NA	Orthornavirae	1	NA	NA	Pisuviricota	1	NA	NA	Pisoniviricetes	1	NA	NA	Picornavirales	1	NA	NA	Picornaviridae	1	Caphthovirinae	1	Cosavirus	1	NA	NA	NA	NA
ICTVTaxoChallenge_213927	Riboviria	0.84	NA	NA	Orthornavirae	0.84	NA	NA	Kitrinoviricota	0.84	NA	NA	Alsuviricetes	0.84	NA	NA	Martellivirales	0.84	NA	NA	Togaviridae	0.84	NA	NA	Alphavirus	0.84	NA	NA	NA	NA
ICTVTaxoChallenge_213939	FCB group	1	NA	NA	Pseudomonadati	1	NA	NA	Bacteroidota	1	NA	NA	Flavobacteriia	1	NA	NA	Flavobacteriales	1	NA	NA	Flavobacteriaceae	1	NA	NA	NA	NA	NA	NA	Flavobacteriaceae bacterium	1
ICTVTaxoChallenge_213955	Riboviria	1	NA	NA	Orthornavirae	1	NA	NA	Pisuviricota	1	NA	NA	Pisoniviricetes	1	NA	NA	Picornavirales	1	NA	NA	Picornaviridae	0.81	Ensavirinae	0.81	NA	NA	NA	NA	NA	NA
ICTVTaxoChallenge_213957	Riboviria	1	NA	NA	Orthornavirae	1	NA	NA	Duplornaviricota	1	NA	NA	Chrymotiviricetes	1	NA	NA	Ghabrivirales	1	NA	NA	Chrysoviridae	1	NA	NA	NA	NA	NA	NA	NA	NA
ICTVTaxoChallenge_213985	Duplodnaviria	1	NA	NA	Heunggongvirae	1	NA	NA	Uroviricota	1	NA	NA	Caudoviricetes	1	NA	NA	NA	NA	NA	NA	Drexlerviridae	1	NA	NA	Sauletekiovirus	1	NA	NA	Sauletekiovirus AAS23	1
ICTVTaxoChallenge_213990	Riboviria	1	NA	NA	Orthornavirae	1	NA	NA	Negarnaviricota	1	Polyploviricotina	1	Ellioviricetes	1	NA	NA	Bunyavirales	1	NA	NA	Phenuiviridae	1	NA	NA	Uukuvirus	1	NA	NA	Uukuvirus kaisodiense	1
ICTVTaxoChallenge_21401	NA	NA	NA	NA	NA	NA	NA	NA	NA	NA	NA	NA	NA	NA	NA	NA	NA	NA	NA	NA	NA	NA	NA	NA	NA	NA	NA	NA	NA	NA
ICTVTaxoChallenge_214023	Riboviria	1	NA	NA	Orthornavirae	1	NA	NA	Pisuviricota	1	NA	NA	Pisoniviricetes	1	NA	NA	Picornavirales	1	NA	NA	Picornaviridae	1	Caphthovirinae	1	Mischivirus	1	NA	NA	Mischivirus C	1
ICTVTaxoChallenge_214057	NA	NA	NA	NA	NA	NA	NA	NA	NA	NA	NA	NA	NA	NA	NA	NA	NA	NA	NA	NA	NA	NA	NA	NA	NA	NA	NA	NA	NA	NA
ICTVTaxoChallenge_214072	NA	NA	NA	NA	NA	NA	NA	NA	NA	NA	NA	NA	NA	NA	NA	NA	NA	NA	NA	NA	NA	NA	NA	NA	NA	NA	NA	NA	NA	NA
ICTVTaxoChallenge_214095	FCB group	0.73	NA	NA	Pseudomonadati	0.97	NA	NA	Bacteroidota	0.73	NA	NA	Bacteroidia	0.73	NA	NA	Bacteroidales	0.73	NA	NA	NA	NA	NA	NA	NA	NA	NA	NA	NA	NA
ICTVTaxoChallenge_214115	Riboviria	1	NA	NA	Orthornavirae	1	NA	NA	Pisuviricota	1	NA	NA	Pisoniviricetes	1	NA	NA	Picornavirales	1	NA	NA	Secoviridae	1	Comovirinae	1	Nepovirus	1	NA	NA	Nepovirus arracaciae	1
ICTVTaxoChallenge_214119	Varidnaviria	0.92	NA	NA	Bamfordvirae	0.92	NA	NA	Preplasmiviricota	0.92	NA	NA	Tectiliviricetes	0.92	NA	NA	Rowavirales	0.92	NA	NA	Adenoviridae	0.92	NA	NA	Mastadenovirus	0.92	NA	NA	NA	NA
ICTVTaxoChallenge_214120	NA	NA	NA	NA	NA	NA	NA	NA	NA	NA	NA	NA	NA	NA	NA	NA	NA	NA	NA	NA	NA	NA	NA	NA	NA	NA	NA	NA	NA	NA
ICTVTaxoChallenge_214126	Adnaviria	1	NA	NA	Zilligvirae	1	NA	NA	Taleaviricota	1	NA	NA	Tokiviricetes	1	NA	NA	Ligamenvirales	1	NA	NA	Lipothrixviridae	1	NA	NA	Betalipothrixvirus	1	NA	NA	Sulfolobus islandicus filamentous virus	1
ICTVTaxoChallenge_214127	NA	NA	NA	NA	NA	NA	NA	NA	NA	NA	NA	NA	NA	NA	NA	NA	NA	NA	NA	NA	NA	NA	NA	NA	NA	NA	NA	NA	NA	NA
ICTVTaxoChallenge_214132	NA	NA	NA	NA	NA	NA	NA	NA	NA	NA	NA	NA	NA	NA	NA	NA	NA	NA	NA	NA	NA	NA	NA	NA	NA	NA	NA	NA	NA	NA
ICTVTaxoChallenge_21416	Riboviria	1	NA	NA	Orthornavirae	1	NA	NA	Pisuviricota	1	NA	NA	Pisoniviricetes	1	NA	NA	Picornavirales	1	NA	NA	Secoviridae	1	Comovirinae	1	Comovirus	1	NA	NA	Comovirus phaseoli	1
ICTVTaxoChallenge_214174	NA	NA	NA	NA	NA	NA	NA	NA	NA	NA	NA	NA	NA	NA	NA	NA	NA	NA	NA	NA	NA	NA	NA	NA	NA	NA	NA	NA	NA	NA
ICTVTaxoChallenge_214178	Riboviria	1	NA	NA	Orthornavirae	1	NA	NA	Pisuviricota	1	NA	NA	Pisoniviricetes	1	NA	NA	Picornavirales	1	NA	NA	Picornaviridae	1	Kodimesavirinae	1	Salivirus	1	NA	NA	NA	NA
ICTVTaxoChallenge_214210	Riboviria	1	NA	NA	Orthornavirae	1	NA	NA	Negarnaviricota	1	Polyploviricotina	1	Ellioviricetes	1	NA	NA	Bunyavirales	1	NA	NA	Fimoviridae	1	NA	NA	Emaravirus	1	NA	NA	NA	NA
ICTVTaxoChallenge_214219	Riboviria	1	NA	NA	Orthornavirae	1	NA	NA	Pisuviricota	1	NA	NA	Pisoniviricetes	1	NA	NA	Picornavirales	1	NA	NA	Picornaviridae	1	Caphthovirinae	1	Cardiovirus	1	NA	NA	Cardiovirus B	1
ICTVTaxoChallenge_214226	Duplodnaviria	1	NA	NA	Heunggongvirae	1	NA	NA	Uroviricota	1	NA	NA	Caudoviricetes	1	NA	NA	NA	NA	NA	NA	NA	NA	NA	NA	Dexdertvirus	1	NA	NA	NA	NA
ICTVTaxoChallenge_214235	Riboviria	1	NA	NA	Orthornavirae	1	NA	NA	Negarnaviricota	1	Polyploviricotina	1	Ellioviricetes	1	NA	NA	Bunyavirales	1	NA	NA	Arenaviridae	1	NA	NA	Hartmanivirus	1	NA	NA	Hartmanivirus turici	1
ICTVTaxoChallenge_214240	Monodnaviria	1	NA	NA	Shotokuvirae	1	NA	NA	Cressdnaviricota	1	NA	NA	Arfiviricetes	1	NA	NA	Cirlivirales	1	NA	NA	Circoviridae	1	NA	NA	Cyclovirus	1	NA	NA	Cyclovirus taniilai	1
ICTVTaxoChallenge_214251	Riboviria	1	NA	NA	Orthornavirae	1	NA	NA	Negarnaviricota	1	Polyploviricotina	1	Ellioviricetes	1	NA	NA	Bunyavirales	1	NA	NA	NA	NA	NA	NA	NA	NA	NA	NA	NA	NA
ICTVTaxoChallenge_214269	Riboviria	1	NA	NA	Orthornavirae	1	NA	NA	Pisuviricota	1	NA	NA	Duplopiviricetes	1	NA	NA	Durnavirales	1	NA	NA	Fusariviridae	1	NA	NA	Alphafusarivirus	1	NA	NA	Alphafusarivirus italiae	1
ICTVTaxoChallenge_214291	Duplodnaviria	1	NA	NA	Heunggongvirae	1	NA	NA	Uroviricota	1	NA	NA	Caudoviricetes	1	NA	NA	NA	NA	NA	NA	NA	NA	Gclasvirinae	1	Jolieduovirus	1	NA	NA	Jolieduovirus mercurio	0.94
ICTVTaxoChallenge_214316	NA	NA	NA	NA	Bacillati	1	NA	NA	Chloroflexota	1	NA	NA	NA	NA	NA	NA	NA	NA	NA	NA	NA	NA	NA	NA	NA	NA	NA	NA	NA	NA
ICTVTaxoChallenge_214318	Riboviria	1	NA	NA	Orthornavirae	1	NA	NA	Negarnaviricota	1	Haploviricotina	1	Milneviricetes	1	NA	NA	Serpentovirales	1	NA	NA	Aspiviridae	1	NA	NA	Ophiovirus	1	NA	NA	Ophiovirus lactucae	1
ICTVTaxoChallenge_214330	Riboviria	1	NA	NA	Orthornavirae	1	NA	NA	Negarnaviricota	1	Polyploviricotina	1	Ellioviricetes	1	NA	NA	Bunyavirales	1	NA	NA	Phenuiviridae	1	NA	NA	Phlebovirus	1	NA	NA	NA	NA
ICTVTaxoChallenge_214336	Riboviria	1	NA	NA	Orthornavirae	1	NA	NA	NA	NA	NA	NA	NA	NA	NA	NA	NA	NA	NA	NA	Birnaviridae	1	NA	NA	NA	NA	NA	NA	Drosophila melanogaster birnavirus SW-2009a	1
ICTVTaxoChallenge_214374	Riboviria	1	NA	NA	Orthornavirae	1	NA	NA	Negarnaviricota	1	Polyploviricotina	1	Ellioviricetes	1	NA	NA	Bunyavirales	1	NA	NA	Phenuiviridae	1	NA	NA	Phlebovirus	1	NA	NA	NA	NA
ICTVTaxoChallenge_214379	Riboviria	1	NA	NA	Orthornavirae	1	NA	NA	Duplornaviricota	1	NA	NA	Resentoviricetes	1	NA	NA	Reovirales	1	NA	NA	Sedoreoviridae	1	NA	NA	Orbivirus	1	NA	NA	Peruvian horse sickness virus	1
ICTVTaxoChallenge_214400	Duplodnaviria	1	NA	NA	Heunggongvirae	1	NA	NA	Uroviricota	1	NA	NA	Caudoviricetes	1	NA	NA	NA	NA	NA	NA	NA	NA	Tybeckvirinae	1	Lenusvirus	0.93	NA	NA	NA	NA
ICTVTaxoChallenge_214402	Varidnaviria	1	NA	NA	Bamfordvirae	1	NA	NA	Preplasmiviricota	1	NA	NA	Tectiliviricetes	1	NA	NA	NA	NA	NA	NA	Autolykiviridae	1	NA	NA	NA	NA	NA	NA	NA	NA
ICTVTaxoChallenge_21442	Riboviria	1	NA	NA	Orthornavirae	1	NA	NA	Negarnaviricota	1	Polyploviricotina	1	Ellioviricetes	1	NA	NA	Bunyavirales	1	NA	NA	Nairoviridae	1	NA	NA	Orthonairovirus	1	NA	NA	Orthonairovirus esteroense	1
ICTVTaxoChallenge_214440	NA	NA	NA	NA	NA	NA	NA	NA	NA	NA	NA	NA	NA	NA	NA	NA	NA	NA	NA	NA	NA	NA	NA	NA	NA	NA	NA	NA	NA	NA
ICTVTaxoChallenge_214471	Riboviria	1	NA	NA	Orthornavirae	1	NA	NA	Negarnaviricota	1	Polyploviricotina	1	Ellioviricetes	1	NA	NA	Bunyavirales	1	NA	NA	Peribunyaviridae	1	NA	NA	Orthobunyavirus	1	NA	NA	Orthobunyavirus horizonteense	1
ICTVTaxoChallenge_214486	NA	NA	NA	NA	NA	NA	NA	NA	NA	NA	NA	NA	NA	NA	NA	NA	NA	NA	NA	NA	NA	NA	NA	NA	NA	NA	NA	NA	NA	NA
ICTVTaxoChallenge_21449	NA	NA	NA	NA	NA	NA	NA	NA	NA	NA	NA	NA	NA	NA	NA	NA	NA	NA	NA	NA	NA	NA	NA	NA	NA	NA	NA	NA	NA	NA
ICTVTaxoChallenge_214492	NA	NA	NA	NA	NA	NA	NA	NA	NA	NA	NA	NA	NA	NA	NA	NA	NA	NA	NA	NA	Tolecusatellitidae	1	NA	NA	Betasatellite	1	NA	NA	NA	NA
ICTVTaxoChallenge_214497	Duplodnaviria	1	NA	NA	Heunggongvirae	1	NA	NA	Peploviricota	1	NA	NA	Herviviricetes	1	NA	NA	Herpesvirales	1	NA	NA	Orthoherpesviridae	1	Alphaherpesvirinae	1	NA	NA	NA	NA	NA	NA
ICTVTaxoChallenge_214513	Riboviria	1	NA	NA	Orthornavirae	1	NA	NA	Negarnaviricota	1	Polyploviricotina	1	Ellioviricetes	1	NA	NA	Bunyavirales	1	NA	NA	Phenuiviridae	1	NA	NA	Uukuvirus	1	NA	NA	Uukuvirus grandarbaudense	1
ICTVTaxoChallenge_214517	NA	NA	NA	NA	NA	NA	NA	NA	NA	NA	NA	NA	NA	NA	NA	NA	NA	NA	NA	NA	NA	NA	NA	NA	NA	NA	NA	NA	NA	NA
ICTVTaxoChallenge_214523	Riboviria	1	NA	NA	Orthornavirae	1	NA	NA	Negarnaviricota	1	Polyploviricotina	1	Ellioviricetes	1	NA	NA	Bunyavirales	1	NA	NA	Phenuiviridae	1	NA	NA	NA	NA	NA	NA	NA	NA
ICTVTaxoChallenge_214549	Riboviria	1	NA	NA	Orthornavirae	1	NA	NA	Negarnaviricota	1	Polyploviricotina	1	Ellioviricetes	1	NA	NA	Bunyavirales	1	NA	NA	Phenuiviridae	1	NA	NA	Phlebovirus	1	NA	NA	Phlebovirus itaporangaense	1
ICTVTaxoChallenge_214550	NA	NA	NA	NA	NA	NA	NA	NA	NA	NA	NA	NA	NA	NA	NA	NA	NA	NA	NA	NA	NA	NA	NA	NA	NA	NA	NA	NA	NA	NA
ICTVTaxoChallenge_214555	NA	NA	NA	NA	NA	NA	NA	NA	NA	NA	NA	NA	NA	NA	NA	NA	NA	NA	NA	NA	NA	NA	NA	NA	NA	NA	NA	NA	NA	NA
ICTVTaxoChallenge_21456	Monodnaviria	1	NA	NA	Shotokuvirae	1	NA	NA	Cressdnaviricota	1	NA	NA	Repensiviricetes	1	NA	NA	Geplafuvirales	1	NA	NA	Geminiviridae	1	NA	NA	Begomovirus	1	NA	NA	NA	NA
ICTVTaxoChallenge_214566	Monodnaviria	1	NA	NA	Shotokuvirae	1	NA	NA	Cressdnaviricota	1	NA	NA	Arfiviricetes	1	NA	NA	Baphyvirales	1	NA	NA	Bacilladnaviridae	1	NA	NA	Protobacilladnavirus	1	NA	NA	Protobacilladnavirus mudflat	1
ICTVTaxoChallenge_214585	Riboviria	1	NA	NA	Orthornavirae	1	NA	NA	Lenarviricota	1	NA	NA	Howeltoviricetes	1	NA	NA	Cryppavirales	1	NA	NA	Mitoviridae	1	NA	NA	Duamitovirus	1	NA	NA	Duamitovirus crpa1	1
ICTVTaxoChallenge_214601	Monodnaviria	1	NA	NA	Shotokuvirae	1	NA	NA	Cressdnaviricota	1	NA	NA	Repensiviricetes	1	NA	NA	Geplafuvirales	1	NA	NA	Geminiviridae	1	NA	NA	Begomovirus	1	NA	NA	NA	NA
ICTVTaxoChallenge_214609	Riboviria	1	NA	NA	Orthornavirae	1	NA	NA	Lenarviricota	1	NA	NA	Leviviricetes	1	NA	NA	NA	NA	NA	NA	NA	NA	NA	NA	NA	NA	NA	NA	NA	NA
ICTVTaxoChallenge_214630	Riboviria	1	NA	NA	Pararnavirae	1	NA	NA	Artverviricota	1	NA	NA	Revtraviricetes	1	NA	NA	Ortervirales	1	NA	NA	Caulimoviridae	1	NA	NA	Caulimovirus	1	NA	NA	Caulimovirus maculatractylodei	1
ICTVTaxoChallenge_214655	Riboviria	1	NA	NA	Orthornavirae	1	NA	NA	Negarnaviricota	1	Polyploviricotina	1	Ellioviricetes	1	NA	NA	Bunyavirales	1	NA	NA	Peribunyaviridae	1	NA	NA	Orthobunyavirus	1	NA	NA	NA	NA
ICTVTaxoChallenge_21466	Varidnaviria	0.94	NA	NA	Bamfordvirae	0.94	NA	NA	Preplasmiviricota	0.94	NA	NA	Tectiliviricetes	0.94	NA	NA	Rowavirales	0.94	NA	NA	Adenoviridae	0.94	NA	NA	Mastadenovirus	0.94	NA	NA	Human mastadenovirus E	0.89
ICTVTaxoChallenge_214661	Duplodnaviria	1	NA	NA	Heunggongvirae	1	NA	NA	Uroviricota	1	NA	NA	Caudoviricetes	1	NA	NA	NA	NA	NA	NA	Autographiviridae	1	NA	NA	Gyeongsanvirus	1	NA	NA	NA	NA
ICTVTaxoChallenge_214679	NA	NA	NA	NA	Pseudomonadati	0.57	NA	NA	Pseudomonadota	0.57	NA	NA	Alphaproteobacteria	0.57	NA	NA	Maricaulales	0.57	NA	NA	Maricaulaceae	0.57	NA	NA	Maricaulis	0.57	NA	NA	Maricaulis sp.	0.57
ICTVTaxoChallenge_214686	Duplodnaviria	1	NA	NA	Heunggongvirae	1	NA	NA	Uroviricota	1	NA	NA	Caudoviricetes	1	NA	NA	NA	NA	NA	NA	NA	NA	NA	NA	Holosalinivirus	1	NA	NA	NA	NA
ICTVTaxoChallenge_214700	Riboviria	1	NA	NA	Orthornavirae	1	NA	NA	Duplornaviricota	1	NA	NA	Resentoviricetes	1	NA	NA	Reovirales	1	NA	NA	Sedoreoviridae	1	NA	NA	Orbivirus	1	NA	NA	Wad Medani virus	1
ICTVTaxoChallenge_214704	Riboviria	1	NA	NA	Orthornavirae	1	NA	NA	Lenarviricota	1	NA	NA	Leviviricetes	1	NA	NA	Timlovirales	1	NA	NA	Steitzviridae	1	NA	NA	Gulmivirus	1	NA	NA	Gulmivirus asiohabitans	1
ICTVTaxoChallenge_214718	Riboviria	1	NA	NA	NA	NA	NA	NA	NA	NA	NA	NA	NA	NA	NA	NA	NA	NA	NA	NA	NA	NA	NA	NA	NA	NA	NA	NA	Beihai picobirna-like virus 7	1
ICTVTaxoChallenge_214729	Riboviria	1	NA	NA	NA	NA	NA	NA	NA	NA	NA	NA	NA	NA	NA	NA	NA	NA	NA	NA	Polymycoviridae	1	NA	NA	Polymycovirus	1	NA	NA	Colletotrichum camelliae polymycovirus 1	1
ICTVTaxoChallenge_214736	Riboviria	1	NA	NA	Orthornavirae	1	NA	NA	Pisuviricota	1	NA	NA	Pisoniviricetes	1	NA	NA	Picornavirales	1	NA	NA	Secoviridae	1	Comovirinae	1	Comovirus	1	NA	NA	Comovirus fabae	1
ICTVTaxoChallenge_214741	Riboviria	1	NA	NA	Orthornavirae	1	NA	NA	Kitrinoviricota	1	NA	NA	Tolucaviricetes	1	NA	NA	Tolivirales	1	NA	NA	Tombusviridae	1	Regressovirinae	1	Dianthovirus	1	NA	NA	Dianthovirus trifolii	1
ICTVTaxoChallenge_214746	Riboviria	1	NA	NA	Orthornavirae	1	NA	NA	Lenarviricota	1	NA	NA	Leviviricetes	1	NA	NA	Norzivirales	1	NA	NA	Fiersviridae	1	NA	NA	Cauhldivirus	1	NA	NA	Cauhldivirus limicola	1
ICTVTaxoChallenge_21475	Riboviria	1	NA	NA	Orthornavirae	1	NA	NA	Kitrinoviricota	1	NA	NA	Flasuviricetes	1	NA	NA	Amarillovirales	1	NA	NA	Flaviviridae	1	NA	NA	Orthoflavivirus	1	NA	NA	Orthoflavivirus louisense	1
ICTVTaxoChallenge_214754	Riboviria	1	NA	NA	Orthornavirae	1	NA	NA	Pisuviricota	1	NA	NA	Pisoniviricetes	1	NA	NA	Picornavirales	1	NA	NA	Picornaviridae	1	Caphthovirinae	1	Cosavirus	1	NA	NA	NA	NA
ICTVTaxoChallenge_214778	Riboviria	1	NA	NA	Orthornavirae	1	NA	NA	Negarnaviricota	1	Polyploviricotina	1	Ellioviricetes	1	NA	NA	Bunyavirales	1	NA	NA	Arenaviridae	1	NA	NA	Mammarenavirus	1	NA	NA	Mammarenavirus mopeiaense	1
ICTVTaxoChallenge_214785	Riboviria	1	NA	NA	Orthornavirae	1	NA	NA	Negarnaviricota	1	Polyploviricotina	1	Ellioviricetes	1	NA	NA	Bunyavirales	1	NA	NA	Nairoviridae	1	NA	NA	Orthonairovirus	1	NA	NA	Orthonairovirus bushkeyense	1
ICTVTaxoChallenge_214810	Riboviria	1	NA	NA	Orthornavirae	1	NA	NA	Lenarviricota	1	NA	NA	Leviviricetes	1	NA	NA	NA	NA	NA	NA	NA	NA	NA	NA	NA	NA	NA	NA	NA	NA
ICTVTaxoChallenge_214826	Duplodnaviria	1	NA	NA	Heunggongvirae	1	NA	NA	Uroviricota	1	NA	NA	Caudoviricetes	1	NA	NA	NA	NA	NA	NA	NA	NA	NA	NA	Korravirus	1	NA	NA	NA	NA
ICTVTaxoChallenge_21483	NA	NA	NA	NA	Pseudomonadati	0.62	NA	NA	Pseudomonadota	0.62	NA	NA	Alphaproteobacteria	0.62	NA	NA	Rhodobacterales	0.62	NA	NA	Roseobacteraceae	0.62	NA	NA	Octadecabacter	0.62	NA	NA	Octadecabacter sp.	0.62
ICTVTaxoChallenge_214851	Duplodnaviria	0.91	NA	NA	Heunggongvirae	0.91	NA	NA	Uroviricota	0.91	NA	NA	Caudoviricetes	0.91	NA	NA	NA	NA	NA	NA	NA	NA	Gracegardnervirinae	0.76	NA	NA	NA	NA	NA	NA
ICTVTaxoChallenge_214872	Riboviria	1	NA	NA	Orthornavirae	1	NA	NA	Duplornaviricota	1	NA	NA	Resentoviricetes	1	NA	NA	Reovirales	1	NA	NA	Spinareoviridae	1	NA	NA	Orthoreovirus	1	NA	NA	Reptilian orthoreovirus	1
ICTVTaxoChallenge_214889	Monodnaviria	0.65	NA	NA	Shotokuvirae	0.65	NA	NA	Cressdnaviricota	0.65	NA	NA	Repensiviricetes	0.65	NA	NA	Geplafuvirales	0.65	NA	NA	Geminiviridae	0.65	NA	NA	Begomovirus	0.65	NA	NA	NA	NA
ICTVTaxoChallenge_214892	NA	NA	NA	NA	Pseudomonadati	1	NA	NA	Pseudomonadota	1	NA	NA	Gammaproteobacteria	1	NA	NA	NA	NA	NA	NA	NA	NA	NA	NA	NA	NA	NA	NA	NA	NA
ICTVTaxoChallenge_214899	Riboviria	1	NA	NA	Orthornavirae	1	NA	NA	Lenarviricota	1	NA	NA	Miaviricetes	1	NA	NA	Ourlivirales	1	NA	NA	Botourmiaviridae	1	NA	NA	NA	NA	NA	NA	NA	NA
ICTVTaxoChallenge_214904	NA	NA	NA	NA	NA	NA	NA	NA	NA	NA	NA	NA	NA	NA	NA	NA	NA	NA	NA	NA	NA	NA	NA	NA	NA	NA	NA	NA	NA	NA
ICTVTaxoChallenge_214909	Riboviria	1	NA	NA	Orthornavirae	1	NA	NA	Lenarviricota	1	NA	NA	Leviviricetes	1	NA	NA	Norzivirales	1	NA	NA	Fiersviridae	1	NA	NA	Kenamavirus	1	NA	NA	Kenamavirus limadaptatum	1
ICTVTaxoChallenge_214911	NA	NA	NA	NA	NA	NA	NA	NA	NA	NA	NA	NA	NA	NA	NA	NA	NA	NA	NA	NA	NA	NA	NA	NA	NA	NA	NA	NA	NA	NA
ICTVTaxoChallenge_214927	Riboviria	1	NA	NA	Orthornavirae	1	NA	NA	Pisuviricota	1	NA	NA	Pisoniviricetes	1	NA	NA	Nidovirales	1	Cornidovirineae	1	Coronaviridae	1	NA	NA	NA	NA	NA	NA	NA	NA
ICTVTaxoChallenge_214948	Riboviria	1	NA	NA	Orthornavirae	1	NA	NA	Duplornaviricota	1	NA	NA	Resentoviricetes	1	NA	NA	Reovirales	1	NA	NA	Sedoreoviridae	1	NA	NA	Seadornavirus	1	NA	NA	Seadornavirus kadipiroense	1
ICTVTaxoChallenge_214954	Riboviria	1	NA	NA	Orthornavirae	1	NA	NA	Lenarviricota	1	NA	NA	Leviviricetes	1	NA	NA	Timlovirales	1	NA	NA	Steitzviridae	1	NA	NA	Bidhavirus	1	NA	NA	Bidhavirus pelocola	1
ICTVTaxoChallenge_214957	Riboviria	1	NA	NA	Orthornavirae	1	NA	NA	Negarnaviricota	1	Haploviricotina	1	Monjiviricetes	1	NA	NA	Mononegavirales	1	NA	NA	Rhabdoviridae	1	Alpharhabdovirinae	1	Sigmavirus	1	NA	NA	Sigmavirus muscina	1
ICTVTaxoChallenge_214965	Varidnaviria	1	NA	NA	Bamfordvirae	1	NA	NA	Preplasmiviricota	1	NA	NA	Tectiliviricetes	1	NA	NA	NA	NA	NA	NA	Autolykiviridae	1	NA	NA	NA	NA	NA	NA	NA	NA
ICTVTaxoChallenge_214976	Duplodnaviria	1	NA	NA	Heunggongvirae	1	NA	NA	Peploviricota	1	NA	NA	Herviviricetes	1	NA	NA	Herpesvirales	1	NA	NA	Orthoherpesviridae	1	Betaherpesvirinae	1	Roseolovirus	1	NA	NA	NA	NA
ICTVTaxoChallenge_214984	Riboviria	1	NA	NA	Orthornavirae	1	NA	NA	Duplornaviricota	1	NA	NA	Resentoviricetes	1	NA	NA	Reovirales	1	NA	NA	Sedoreoviridae	1	NA	NA	Rotavirus	1	NA	NA	NA	NA
ICTVTaxoChallenge_215013	Varidnaviria	0.87	NA	NA	Bamfordvirae	0.87	NA	NA	Preplasmiviricota	0.87	NA	NA	Tectiliviricetes	0.87	NA	NA	Rowavirales	0.87	NA	NA	Adenoviridae	0.87	NA	NA	Mastadenovirus	0.87	NA	NA	NA	NA
ICTVTaxoChallenge_215028	NA	NA	NA	NA	NA	NA	NA	NA	NA	NA	NA	NA	NA	NA	NA	NA	NA	NA	NA	NA	NA	NA	NA	NA	NA	NA	NA	NA	NA	NA
ICTVTaxoChallenge_215044	Riboviria	1	NA	NA	Pararnavirae	1	NA	NA	Artverviricota	1	NA	NA	Revtraviricetes	1	NA	NA	Ortervirales	1	NA	NA	Caulimoviridae	1	NA	NA	Badnavirus	1	NA	NA	Badnavirus tessellocitri	1
ICTVTaxoChallenge_21506	Duplodnaviria	1	NA	NA	Heunggongvirae	1	NA	NA	Uroviricota	1	NA	NA	Caudoviricetes	1	NA	NA	NA	NA	NA	NA	NA	NA	NA	NA	Nanhaivirus	1	NA	NA	Nanhaivirus D5C	0.99
ICTVTaxoChallenge_215067	Riboviria	1	NA	NA	Orthornavirae	1	NA	NA	Pisuviricota	1	NA	NA	Pisoniviricetes	1	NA	NA	Picornavirales	1	NA	NA	Picornaviridae	1	Ensavirinae	1	Rabovirus	1	NA	NA	Rabovirus D	1
ICTVTaxoChallenge_215091	Duplodnaviria	1	NA	NA	Heunggongvirae	1	NA	NA	Uroviricota	1	NA	NA	Caudoviricetes	1	NA	NA	NA	NA	NA	NA	Schitoviridae	1	Erskinevirinae	1	Johnsonvirus	1	NA	NA	NA	NA
ICTVTaxoChallenge_215101	Duplodnaviria	1	NA	NA	Heunggongvirae	1	NA	NA	Uroviricota	1	NA	NA	Caudoviricetes	1	NA	NA	NA	NA	NA	NA	NA	NA	NA	NA	Lambovirus	1	NA	NA	NA	NA
ICTVTaxoChallenge_215119	Candidatus Pacearchaeota	0.78	NA	NA	Nanobdellati	0.78	NA	NA	NA	NA	NA	NA	NA	NA	NA	NA	NA	NA	NA	NA	NA	NA	NA	NA	NA	NA	NA	NA	Candidatus Pacearchaeota archaeon	0.78
ICTVTaxoChallenge_215122	Riboviria	1	NA	NA	Orthornavirae	1	NA	NA	Negarnaviricota	1	Polyploviricotina	1	Ellioviricetes	1	NA	NA	Bunyavirales	1	NA	NA	Hantaviridae	1	Mammantavirinae	1	Orthohantavirus	1	NA	NA	NA	NA
ICTVTaxoChallenge_215144	Riboviria	0.63	NA	NA	Orthornavirae	0.63	NA	NA	Kitrinoviricota	0.63	NA	NA	Alsuviricetes	0.63	NA	NA	Hepelivirales	0.63	NA	NA	Hepeviridae	0.63	NA	NA	NA	NA	NA	NA	NA	NA
ICTVTaxoChallenge_215146	Riboviria	1	NA	NA	Orthornavirae	1	NA	NA	Lenarviricota	1	NA	NA	Miaviricetes	1	NA	NA	Ourlivirales	1	NA	NA	Botourmiaviridae	1	NA	NA	Penoulivirus	1	NA	NA	Penoulivirus etaplasmoparae	1
ICTVTaxoChallenge_215153	Duplodnaviria	1	NA	NA	Heunggongvirae	1	NA	NA	Uroviricota	1	NA	NA	Caudoviricetes	1	NA	NA	NA	NA	NA	NA	NA	NA	NA	NA	Borockvirus	0.92	NA	NA	Borockvirus brock	0.92
ICTVTaxoChallenge_215159	NA	NA	NA	NA	NA	NA	NA	NA	NA	NA	NA	NA	NA	NA	NA	NA	NA	NA	NA	NA	NA	NA	NA	NA	NA	NA	NA	NA	NA	NA
ICTVTaxoChallenge_215163	NA	NA	NA	NA	NA	NA	NA	NA	NA	NA	NA	NA	NA	NA	NA	NA	NA	NA	NA	NA	NA	NA	NA	NA	NA	NA	NA	NA	NA	NA
ICTVTaxoChallenge_215181	Riboviria	1	NA	NA	Orthornavirae	1	NA	NA	Duplornaviricota	1	NA	NA	Resentoviricetes	1	NA	NA	Reovirales	1	NA	NA	Spinareoviridae	1	NA	NA	Mycoreovirus	1	NA	NA	Mycoreovirus 1	1
ICTVTaxoChallenge_215191	Riboviria	1	NA	NA	Orthornavirae	1	NA	NA	Negarnaviricota	1	Haploviricotina	1	Monjiviricetes	1	NA	NA	Mononegavirales	1	NA	NA	Rhabdoviridae	1	Betarhabdovirinae	1	Betanucleorhabdovirus	1	NA	NA	Betanucleorhabdovirus bacopae	1
ICTVTaxoChallenge_215209	NA	NA	NA	NA	NA	NA	NA	NA	NA	NA	NA	NA	NA	NA	NA	NA	NA	NA	NA	NA	NA	NA	NA	NA	NA	NA	NA	NA	NA	NA
ICTVTaxoChallenge_215216	NA	NA	NA	NA	NA	NA	NA	NA	NA	NA	NA	NA	NA	NA	NA	NA	NA	NA	NA	NA	NA	NA	NA	NA	NA	NA	NA	NA	NA	NA
ICTVTaxoChallenge_215217	NA	NA	NA	NA	NA	NA	NA	NA	NA	NA	NA	NA	NA	NA	NA	NA	NA	NA	NA	NA	NA	NA	NA	NA	NA	NA	NA	NA	NA	NA
ICTVTaxoChallenge_215235	Riboviria	1	NA	NA	Orthornavirae	1	NA	NA	Lenarviricota	1	NA	NA	Howeltoviricetes	1	NA	NA	Cryppavirales	1	NA	NA	Mitoviridae	1	NA	NA	NA	NA	NA	NA	NA	NA
ICTVTaxoChallenge_215236	Stenosarchaea group	0.64	NA	NA	Methanobacteriati	0.64	NA	NA	Methanobacteriota	0.64	NA	NA	Candidatus Nanohaloarchaea	0.64	NA	NA	NA	NA	NA	NA	NA	NA	NA	NA	NA	NA	NA	NA	NA	NA
ICTVTaxoChallenge_215278	FCB group	1	NA	NA	Pseudomonadati	1	NA	NA	Bacteroidota	1	NA	NA	Bacteroidia	1	NA	NA	Bacteroidales	1	NA	NA	NA	NA	NA	NA	NA	NA	NA	NA	NA	NA
ICTVTaxoChallenge_21528	FCB group	1	NA	NA	Pseudomonadati	1	NA	NA	Bacteroidota	1	NA	NA	Bacteroidia	1	NA	NA	Bacteroidales	1	NA	NA	Prevotellaceae	0.78	NA	NA	Prevotella	0.78	NA	NA	NA	NA
ICTVTaxoChallenge_21529	Duplodnaviria	1	NA	NA	Heunggongvirae	1	NA	NA	Uroviricota	1	NA	NA	Caudoviricetes	1	NA	NA	NA	NA	NA	NA	NA	NA	NA	NA	Fromanvirus	1	NA	NA	NA	NA
ICTVTaxoChallenge_215326	FCB group	1	NA	NA	Pseudomonadati	1	NA	NA	Bacteroidota	1	NA	NA	Bacteroidia	1	NA	NA	Bacteroidales	1	NA	NA	Rikenellaceae	0.82	NA	NA	Alistipes	0.82	NA	NA	Alistipes onderdonkii	0.56
ICTVTaxoChallenge_215346	Riboviria	1	NA	NA	Orthornavirae	1	NA	NA	Negarnaviricota	1	Polyploviricotina	1	Ellioviricetes	1	NA	NA	Bunyavirales	1	NA	NA	Arenaviridae	1	NA	NA	Mammarenavirus	1	NA	NA	NA	NA
ICTVTaxoChallenge_215349	Riboviria	1	NA	NA	Orthornavirae	1	NA	NA	Negarnaviricota	1	Polyploviricotina	1	Insthoviricetes	1	NA	NA	Articulavirales	1	NA	NA	Orthomyxoviridae	1	NA	NA	Quaranjavirus	1	NA	NA	Quaranjavirus quaranfilense	1
ICTVTaxoChallenge_215352	NA	NA	NA	NA	NA	NA	NA	NA	NA	NA	NA	NA	NA	NA	NA	NA	NA	NA	NA	NA	Polydnaviriformidae	1	NA	NA	Ichnoviriform	1	NA	NA	Ichnoviriform fumiferanae	1
ICTVTaxoChallenge_215354	NA	NA	NA	NA	NA	NA	NA	NA	NA	NA	NA	NA	NA	NA	NA	NA	NA	NA	NA	NA	NA	NA	NA	NA	NA	NA	NA	NA	NA	NA
ICTVTaxoChallenge_215360	Monodnaviria	1	NA	NA	Shotokuvirae	1	NA	NA	Cressdnaviricota	1	NA	NA	Repensiviricetes	1	NA	NA	Geplafuvirales	1	NA	NA	Geminiviridae	1	NA	NA	Begomovirus	1	NA	NA	NA	NA
ICTVTaxoChallenge_215361	Riboviria	1	NA	NA	Orthornavirae	1	NA	NA	Duplornaviricota	1	NA	NA	Resentoviricetes	1	NA	NA	Reovirales	1	NA	NA	Spinareoviridae	1	NA	NA	Coltivirus	1	NA	NA	NA	NA
ICTVTaxoChallenge_215384	NA	NA	NA	NA	NA	NA	NA	NA	NA	NA	NA	NA	Naldaviricetes	1	NA	NA	Lefavirales	1	NA	NA	Baculoviridae	1	NA	NA	Alphabaculovirus	1	NA	NA	NA	NA
ICTVTaxoChallenge_215403	NA	NA	NA	NA	Bacillati	1	NA	NA	Bacillota	1	NA	NA	Clostridia	1	NA	NA	Eubacteriales	1	NA	NA	Oscillospiraceae	1	NA	NA	Faecalibacterium	1	NA	NA	NA	NA
ICTVTaxoChallenge_215406	Riboviria	0.68	NA	NA	Orthornavirae	0.68	NA	NA	Kitrinoviricota	0.68	NA	NA	Flasuviricetes	0.68	NA	NA	Amarillovirales	0.68	NA	NA	Flaviviridae	0.68	NA	NA	Hepacivirus	0.68	NA	NA	Hepacivirus hominis	0.68
ICTVTaxoChallenge_215420	Riboviria	1	NA	NA	Orthornavirae	1	NA	NA	Duplornaviricota	1	NA	NA	Chrymotiviricetes	1	NA	NA	Ghabrivirales	1	NA	NA	Chrysoviridae	1	NA	NA	Alphachrysovirus	1	NA	NA	Alphachrysovirus penicillii	1
ICTVTaxoChallenge_215428	Duplodnaviria	1	NA	NA	Heunggongvirae	1	NA	NA	Uroviricota	1	NA	NA	Caudoviricetes	1	NA	NA	NA	NA	NA	NA	NA	NA	NA	NA	Terapinvirus	1	NA	NA	NA	NA
ICTVTaxoChallenge_215452	Riboviria	1	NA	NA	Orthornavirae	1	NA	NA	Kitrinoviricota	1	NA	NA	Alsuviricetes	1	NA	NA	Martellivirales	1	NA	NA	Bromoviridae	1	NA	NA	Alfamovirus	1	NA	NA	Alfamovirus AMV	1
ICTVTaxoChallenge_215459	Duplodnaviria	1	NA	NA	Heunggongvirae	1	NA	NA	Uroviricota	1	NA	NA	Caudoviricetes	1	NA	NA	NA	NA	NA	NA	NA	NA	NA	NA	Woodruffvirus	1	NA	NA	NA	NA
ICTVTaxoChallenge_215488	Duplodnaviria	0.63	NA	NA	Heunggongvirae	0.63	NA	NA	Uroviricota	0.63	NA	NA	Caudoviricetes	0.63	NA	NA	NA	NA	NA	NA	NA	NA	NA	NA	NA	NA	NA	NA	NA	NA
ICTVTaxoChallenge_21549	Riboviria	1	NA	NA	Orthornavirae	1	NA	NA	Negarnaviricota	1	Polyploviricotina	1	Ellioviricetes	1	NA	NA	Bunyavirales	1	NA	NA	Nairoviridae	1	NA	NA	Orthonairovirus	1	NA	NA	Orthonairovirus bushkeyense	1
ICTVTaxoChallenge_215538	NA	NA	NA	NA	Bacillati	0.79	NA	NA	Bacillota	0.79	NA	NA	Clostridia	0.64	NA	NA	NA	NA	NA	NA	NA	NA	NA	NA	NA	NA	NA	NA	NA	NA
ICTVTaxoChallenge_21554	NA	NA	NA	NA	NA	NA	NA	NA	NA	NA	NA	NA	NA	NA	NA	NA	NA	NA	NA	NA	NA	NA	NA	NA	NA	NA	NA	NA	NA	NA
ICTVTaxoChallenge_215547	NA	NA	NA	NA	Bacillati	0.9	NA	NA	Bacillota	0.9	NA	NA	Negativicutes	0.9	NA	NA	Acidaminococcales	0.9	NA	NA	Acidaminococcaceae	0.9	NA	NA	Phascolarctobacterium	0.66	NA	NA	NA	NA
ICTVTaxoChallenge_215569	Riboviria	1	NA	NA	Orthornavirae	1	NA	NA	Kitrinoviricota	1	NA	NA	Alsuviricetes	1	NA	NA	Tymovirales	1	NA	NA	Betaflexiviridae	1	Trivirinae	1	Trichovirus	1	NA	NA	Phlomis mottle virus	1
ICTVTaxoChallenge_215595	Duplodnaviria	1	NA	NA	Heunggongvirae	1	NA	NA	Uroviricota	1	NA	NA	Caudoviricetes	1	NA	NA	NA	NA	NA	NA	Straboviridae	1	NA	NA	Schizotequatrovirus	0.74	NA	NA	NA	NA
ICTVTaxoChallenge_215626	NA	NA	NA	NA	NA	NA	NA	NA	NA	NA	NA	NA	NA	NA	NA	NA	NA	NA	NA	NA	NA	NA	NA	NA	NA	NA	NA	NA	NA	NA
ICTVTaxoChallenge_215641	Riboviria	1	NA	NA	Orthornavirae	1	NA	NA	Pisuviricota	1	NA	NA	Stelpaviricetes	1	NA	NA	Patatavirales	1	NA	NA	Potyviridae	1	NA	NA	Potyvirus	1	NA	NA	NA	NA
ICTVTaxoChallenge_215655	Duplodnaviria	1	NA	NA	Heunggongvirae	1	NA	NA	Uroviricota	1	NA	NA	Caudoviricetes	1	NA	NA	NA	NA	NA	NA	Straboviridae	1	NA	NA	Tulanevirus	0.7	NA	NA	NA	NA
ICTVTaxoChallenge_215656	Riboviria	1	NA	NA	Orthornavirae	1	NA	NA	Lenarviricota	1	NA	NA	Leviviricetes	1	NA	NA	NA	NA	NA	NA	NA	NA	NA	NA	NA	NA	NA	NA	NA	NA
ICTVTaxoChallenge_21570	NA	NA	NA	NA	NA	NA	NA	NA	NA	NA	NA	NA	NA	NA	NA	NA	NA	NA	NA	NA	NA	NA	NA	NA	NA	NA	NA	NA	NA	NA
ICTVTaxoChallenge_215712	Riboviria	1	NA	NA	Orthornavirae	1	NA	NA	Kitrinoviricota	1	NA	NA	Tolucaviricetes	1	NA	NA	Tolivirales	1	NA	NA	Tombusviridae	1	Procedovirinae	0.66	Pelarspovirus	0.66	NA	NA	Pelarspovirus rosae	0.66
ICTVTaxoChallenge_215734	Monodnaviria	1	NA	NA	Shotokuvirae	1	NA	NA	Cossaviricota	1	NA	NA	Quintoviricetes	1	NA	NA	Piccovirales	1	NA	NA	Parvoviridae	1	Parvovirinae	1	Bocaparvovirus	1	NA	NA	Bocaparvovirus pinniped1	1
ICTVTaxoChallenge_215763	NA	NA	NA	NA	NA	NA	NA	NA	NA	NA	NA	NA	NA	NA	NA	NA	NA	NA	NA	NA	NA	NA	NA	NA	NA	NA	NA	NA	NA	NA
ICTVTaxoChallenge_215793	Riboviria	1	NA	NA	Orthornavirae	1	NA	NA	Kitrinoviricota	1	NA	NA	Alsuviricetes	1	NA	NA	Martellivirales	1	NA	NA	Closteroviridae	1	NA	NA	Bluvavirus	1	NA	NA	Blueberry virus A	1
ICTVTaxoChallenge_215805	NA	NA	NA	NA	Bacillati	1	NA	NA	Bacillota	1	NA	NA	NA	NA	NA	NA	NA	NA	NA	NA	NA	NA	NA	NA	NA	NA	NA	NA	NA	NA
ICTVTaxoChallenge_215848	Riboviria	1	NA	NA	Orthornavirae	1	NA	NA	Negarnaviricota	1	Polyploviricotina	1	Ellioviricetes	1	NA	NA	Bunyavirales	1	NA	NA	Nairoviridae	1	NA	NA	Orthonairovirus	1	NA	NA	Orthonairovirus keterehense	1
ICTVTaxoChallenge_215873	Riboviria	0.93	NA	NA	Pararnavirae	0.93	NA	NA	Artverviricota	0.93	NA	NA	Revtraviricetes	0.93	NA	NA	Ortervirales	0.93	NA	NA	Caulimoviridae	0.93	NA	NA	Badnavirus	0.93	NA	NA	Badnavirus gammavirgamusae	0.93
ICTVTaxoChallenge_215922	NA	NA	NA	NA	NA	NA	NA	NA	NA	NA	NA	NA	NA	NA	NA	NA	NA	NA	NA	NA	NA	NA	NA	NA	NA	NA	NA	NA	NA	NA
ICTVTaxoChallenge_215936	NA	NA	NA	NA	NA	NA	NA	NA	NA	NA	NA	NA	NA	NA	NA	NA	NA	NA	NA	NA	NA	NA	NA	NA	NA	NA	NA	NA	NA	NA
ICTVTaxoChallenge_215970	NA	NA	NA	NA	NA	NA	NA	NA	NA	NA	NA	NA	NA	NA	NA	NA	NA	NA	NA	NA	NA	NA	NA	NA	NA	NA	NA	NA	NA	NA
ICTVTaxoChallenge_216009	Duplodnaviria	0.64	NA	NA	Heunggongvirae	0.64	NA	NA	Uroviricota	0.64	NA	NA	Caudoviricetes	0.64	NA	NA	NA	NA	NA	NA	NA	NA	NA	NA	NA	NA	NA	NA	NA	NA
ICTVTaxoChallenge_216014	Riboviria	1	NA	NA	Orthornavirae	1	NA	NA	Negarnaviricota	1	Haploviricotina	1	Monjiviricetes	1	NA	NA	Mononegavirales	1	NA	NA	Filoviridae	1	NA	NA	Dianlovirus	1	NA	NA	Dianlovirus menglaense	1
ICTVTaxoChallenge_216066	NA	NA	NA	NA	NA	NA	NA	NA	NA	NA	NA	NA	NA	NA	NA	NA	NA	NA	NA	NA	NA	NA	NA	NA	NA	NA	NA	NA	NA	NA
ICTVTaxoChallenge_216074	Adnaviria	1	NA	NA	Zilligvirae	1	NA	NA	Taleaviricota	1	NA	NA	Tokiviricetes	1	NA	NA	Ligamenvirales	1	NA	NA	Rudiviridae	1	NA	NA	Hoswirudivirus	0.93	NA	NA	Hoswirudivirus ARV3	0.82
ICTVTaxoChallenge_21608	Riboviria	1	NA	NA	Orthornavirae	1	NA	NA	Lenarviricota	1	NA	NA	Leviviricetes	1	NA	NA	Norzivirales	1	NA	NA	Fiersviridae	1	NA	NA	Sincthavirus	1	NA	NA	Sincthavirus limivicinum	1
ICTVTaxoChallenge_216124	Riboviria	1	NA	NA	Orthornavirae	1	NA	NA	Duplornaviricota	1	NA	NA	Resentoviricetes	1	NA	NA	Reovirales	1	NA	NA	Spinareoviridae	1	NA	NA	Dinovernavirus	1	NA	NA	Dinovernavirus aedis	1
ICTVTaxoChallenge_216152	Monodnaviria	1	NA	NA	Shotokuvirae	1	NA	NA	Cressdnaviricota	1	NA	NA	Arfiviricetes	1	NA	NA	Cremevirales	1	NA	NA	Smacoviridae	1	NA	NA	Huchismacovirus	1	NA	NA	NA	NA
ICTVTaxoChallenge_216187	Riboviria	1	NA	NA	Orthornavirae	1	NA	NA	Negarnaviricota	1	Polyploviricotina	1	Ellioviricetes	1	NA	NA	Bunyavirales	1	NA	NA	Fimoviridae	1	NA	NA	Emaravirus	1	NA	NA	Emaravirus perillae	1
ICTVTaxoChallenge_216197	Riboviria	1	NA	NA	Orthornavirae	1	NA	NA	Negarnaviricota	1	Polyploviricotina	1	Ellioviricetes	1	NA	NA	Bunyavirales	1	NA	NA	Hantaviridae	1	Mammantavirinae	1	Loanvirus	1	NA	NA	Loanvirus longquanense	1
ICTVTaxoChallenge_216198	Riboviria	1	NA	NA	NA	NA	NA	NA	NA	NA	NA	NA	NA	NA	NA	NA	NA	NA	NA	NA	NA	NA	NA	NA	NA	NA	NA	NA	NA	NA
ICTVTaxoChallenge_216207	NA	NA	NA	NA	Pseudomonadati	0.62	NA	NA	NA	NA	NA	NA	NA	NA	NA	NA	NA	NA	NA	NA	NA	NA	NA	NA	NA	NA	NA	NA	NA	NA
ICTVTaxoChallenge_216216	Riboviria	1	NA	NA	Orthornavirae	1	NA	NA	Lenarviricota	1	NA	NA	Miaviricetes	1	NA	NA	Ourlivirales	1	NA	NA	Botourmiaviridae	1	NA	NA	Magoulivirus	1	NA	NA	Magoulivirus etaplasmoparae	1
ICTVTaxoChallenge_21622	NA	NA	NA	NA	NA	NA	NA	NA	NA	NA	NA	NA	NA	NA	NA	NA	NA	NA	NA	NA	NA	NA	NA	NA	NA	NA	NA	NA	NA	NA
ICTVTaxoChallenge_216257	Riboviria	1	NA	NA	Orthornavirae	1	NA	NA	Negarnaviricota	1	Haploviricotina	1	Monjiviricetes	1	NA	NA	Mononegavirales	1	NA	NA	Filoviridae	1	NA	NA	Orthoebolavirus	1	NA	NA	Orthoebolavirus bombaliense	1
ICTVTaxoChallenge_216282	Monodnaviria	1	NA	NA	Shotokuvirae	1	NA	NA	Cressdnaviricota	1	NA	NA	Repensiviricetes	1	NA	NA	Geplafuvirales	1	NA	NA	Genomoviridae	1	NA	NA	NA	NA	NA	NA	Genomoviridae sp.	1
ICTVTaxoChallenge_216286	NA	NA	NA	NA	NA	NA	NA	NA	NA	NA	NA	NA	NA	NA	NA	NA	NA	NA	NA	NA	NA	NA	NA	NA	NA	NA	NA	NA	NA	NA
ICTVTaxoChallenge_216293	NA	NA	NA	NA	NA	NA	NA	NA	NA	NA	NA	NA	NA	NA	NA	NA	NA	NA	NA	NA	NA	NA	NA	NA	NA	NA	NA	NA	NA	NA
ICTVTaxoChallenge_216301	Riboviria	1	NA	NA	Orthornavirae	1	NA	NA	Duplornaviricota	1	NA	NA	Resentoviricetes	1	NA	NA	Reovirales	1	NA	NA	Sedoreoviridae	1	NA	NA	Orbivirus	1	NA	NA	NA	NA
ICTVTaxoChallenge_216307	Monodnaviria	0.74	NA	NA	Shotokuvirae	0.74	NA	NA	Cossaviricota	0.74	NA	NA	Quintoviricetes	0.74	NA	NA	Piccovirales	0.74	NA	NA	Parvoviridae	0.74	NA	NA	NA	NA	NA	NA	NA	NA
ICTVTaxoChallenge_216345	NA	NA	NA	NA	NA	NA	NA	NA	NA	NA	NA	NA	NA	NA	NA	NA	NA	NA	NA	NA	NA	NA	NA	NA	NA	NA	NA	NA	NA	NA
ICTVTaxoChallenge_216356	Riboviria	1	NA	NA	Orthornavirae	1	NA	NA	Negarnaviricota	1	Polyploviricotina	1	Ellioviricetes	1	NA	NA	Bunyavirales	1	NA	NA	Arenaviridae	1	NA	NA	Mammarenavirus	1	NA	NA	Mammarenavirus kitaleense	1
ICTVTaxoChallenge_216358	Monodnaviria	1	NA	NA	Shotokuvirae	1	NA	NA	Cressdnaviricota	1	NA	NA	Arfiviricetes	1	NA	NA	Cirlivirales	1	NA	NA	Circoviridae	1	NA	NA	Cyclovirus	1	NA	NA	Cyclovirus bakri	1
ICTVTaxoChallenge_21636	NA	NA	NA	NA	NA	NA	NA	NA	NA	NA	NA	NA	NA	NA	NA	NA	NA	NA	NA	NA	NA	NA	NA	NA	NA	NA	NA	NA	Kaumoebavirus	0.57
ICTVTaxoChallenge_216365	Riboviria	1	NA	NA	Orthornavirae	1	NA	NA	Negarnaviricota	1	Polyploviricotina	1	Ellioviricetes	1	NA	NA	Bunyavirales	1	NA	NA	Hantaviridae	1	Mammantavirinae	1	Orthohantavirus	1	NA	NA	Orthohantavirus tulaense	1
ICTVTaxoChallenge_216380	FCB group	0.81	NA	NA	Pseudomonadati	0.81	NA	NA	Bacteroidota	0.81	NA	NA	Bacteroidia	0.81	NA	NA	Bacteroidales	0.81	NA	NA	Prevotellaceae	0.81	NA	NA	NA	NA	NA	NA	NA	NA
ICTVTaxoChallenge_216381	FCB group	1	NA	NA	Pseudomonadati	1	NA	NA	Bacteroidota	1	NA	NA	Bacteroidia	1	NA	NA	Bacteroidales	1	NA	NA	NA	NA	NA	NA	NA	NA	NA	NA	NA	NA
ICTVTaxoChallenge_216402	Riboviria	1	NA	NA	Orthornavirae	1	NA	NA	Lenarviricota	1	NA	NA	Leviviricetes	1	NA	NA	Norzivirales	1	NA	NA	Fiersviridae	1	NA	NA	Gunawavirus	1	NA	NA	Gunawavirus borboradaptatum	1
ICTVTaxoChallenge_216406	Embryophyta	1	NA	NA	Viridiplantae	1	NA	NA	Streptophyta	1	Streptophytina	1	Magnoliopsida	1	NA	NA	Brassicales	1	NA	NA	Brassicaceae	1	NA	NA	Brassica	0.86	NA	NA	Brassica oleracea	0.62
ICTVTaxoChallenge_216425	Riboviria	1	NA	NA	Orthornavirae	1	NA	NA	Pisuviricota	1	NA	NA	Pisoniviricetes	1	NA	NA	Picornavirales	1	NA	NA	NA	NA	NA	NA	NA	NA	NA	NA	NA	NA
ICTVTaxoChallenge_216443	NA	NA	NA	NA	NA	NA	NA	NA	NA	NA	NA	NA	NA	NA	NA	NA	NA	NA	NA	NA	NA	NA	NA	NA	NA	NA	NA	NA	NA	NA
ICTVTaxoChallenge_216449	Duplodnaviria	1	NA	NA	Heunggongvirae	1	NA	NA	Uroviricota	1	NA	NA	Caudoviricetes	1	NA	NA	NA	NA	NA	NA	Schitoviridae	1	NA	NA	Vicoquintavirus	0.99	NA	NA	Vicoquintavirus Pvco5	0.99
ICTVTaxoChallenge_216461	Monodnaviria	1	NA	NA	Shotokuvirae	1	NA	NA	Cressdnaviricota	1	NA	NA	Repensiviricetes	1	NA	NA	Geplafuvirales	1	NA	NA	Geminiviridae	1	NA	NA	Curtovirus	0.75	NA	NA	NA	NA
ICTVTaxoChallenge_216463	Riboviria	1	NA	NA	Orthornavirae	1	NA	NA	Kitrinoviricota	1	NA	NA	Alsuviricetes	1	NA	NA	Martellivirales	1	NA	NA	Virgaviridae	1	NA	NA	Tobamovirus	1	NA	NA	Rattail cactus necrosis-associated virus	1
ICTVTaxoChallenge_216465	Riboviria	1	NA	NA	Orthornavirae	1	NA	NA	Pisuviricota	1	NA	NA	Pisoniviricetes	1	NA	NA	Nidovirales	1	Cornidovirineae	1	Coronaviridae	1	NA	NA	NA	NA	NA	NA	NA	NA
ICTVTaxoChallenge_216472	NA	NA	NA	NA	Pseudomonadati	1	NA	NA	Pseudomonadota	1	NA	NA	Alphaproteobacteria	1	NA	NA	Rhodobacterales	1	NA	NA	Paracoccaceae	0.59	NA	NA	Pseudorhodobacter	0.59	NA	NA	Pseudorhodobacter sp.	0.59
ICTVTaxoChallenge_216500	Riboviria	1	NA	NA	Orthornavirae	1	NA	NA	Duplornaviricota	1	NA	NA	Resentoviricetes	1	NA	NA	Reovirales	1	NA	NA	Sedoreoviridae	1	NA	NA	Orbivirus	1	NA	NA	Orungo virus	1
ICTVTaxoChallenge_216517	NA	NA	NA	NA	NA	NA	NA	NA	NA	NA	NA	NA	NA	NA	NA	NA	NA	NA	NA	NA	NA	NA	NA	NA	NA	NA	NA	NA	NA	NA
ICTVTaxoChallenge_216522	NA	NA	NA	NA	NA	NA	NA	NA	NA	NA	NA	NA	NA	NA	NA	NA	NA	NA	NA	NA	NA	NA	NA	NA	NA	NA	NA	NA	NA	NA
ICTVTaxoChallenge_216564	Monodnaviria	1	NA	NA	Shotokuvirae	1	NA	NA	Cressdnaviricota	1	NA	NA	Repensiviricetes	1	NA	NA	Geplafuvirales	1	NA	NA	Geminiviridae	1	NA	NA	Begomovirus	1	NA	NA	NA	NA
ICTVTaxoChallenge_216578	Duplodnaviria	0.84	NA	NA	Heunggongvirae	0.84	NA	NA	Uroviricota	0.84	NA	NA	Caudoviricetes	0.84	NA	NA	NA	NA	NA	NA	NA	NA	NA	NA	Lessievirus	0.84	NA	NA	Lessievirus bcep22	0.66
ICTVTaxoChallenge_216582	NA	NA	NA	NA	Bacillati	1	NA	NA	Bacillota	1	NA	NA	Clostridia	1	NA	NA	NA	NA	NA	NA	NA	NA	NA	NA	NA	NA	NA	NA	NA	NA
ICTVTaxoChallenge_216589	Duplodnaviria	1	NA	NA	Heunggongvirae	1	NA	NA	Uroviricota	1	NA	NA	Caudoviricetes	1	NA	NA	NA	NA	NA	NA	NA	NA	NA	NA	NA	NA	NA	NA	NA	NA
ICTVTaxoChallenge_216592	Riboviria	1	NA	NA	Orthornavirae	1	NA	NA	Duplornaviricota	1	NA	NA	Resentoviricetes	1	NA	NA	Reovirales	1	NA	NA	Spinareoviridae	1	NA	NA	Orthoreovirus	1	NA	NA	NA	NA
ICTVTaxoChallenge_216594	NA	NA	NA	NA	Bacillati	1	NA	NA	Bacillota	1	NA	NA	Clostridia	1	NA	NA	NA	NA	NA	NA	NA	NA	NA	NA	NA	NA	NA	NA	NA	NA
ICTVTaxoChallenge_216624	Bacteria candidate phyla	0.63	NA	NA	NA	NA	NA	NA	NA	NA	NA	NA	NA	NA	NA	NA	NA	NA	NA	NA	NA	NA	NA	NA	NA	NA	NA	NA	NA	NA
ICTVTaxoChallenge_216625	Riboviria	1	NA	NA	Orthornavirae	1	NA	NA	Duplornaviricota	1	NA	NA	Resentoviricetes	1	NA	NA	Reovirales	1	NA	NA	Spinareoviridae	1	NA	NA	Fijivirus	1	NA	NA	NA	NA
ICTVTaxoChallenge_216635	NA	NA	NA	NA	NA	NA	NA	NA	NA	NA	NA	NA	NA	NA	NA	NA	NA	NA	NA	NA	NA	NA	NA	NA	NA	NA	NA	NA	NA	NA
ICTVTaxoChallenge_216645	NA	NA	NA	NA	NA	NA	NA	NA	NA	NA	NA	NA	NA	NA	NA	NA	NA	NA	NA	NA	NA	NA	NA	NA	NA	NA	NA	NA	NA	NA
ICTVTaxoChallenge_216658	NA	NA	NA	NA	NA	NA	NA	NA	NA	NA	NA	NA	NA	NA	NA	NA	NA	NA	NA	NA	NA	NA	NA	NA	NA	NA	NA	NA	NA	NA
ICTVTaxoChallenge_21666	Monodnaviria	1	NA	NA	Shotokuvirae	1	NA	NA	Cossaviricota	1	NA	NA	Quintoviricetes	1	NA	NA	Piccovirales	1	NA	NA	Parvoviridae	1	Parvovirinae	1	Protoparvovirus	1	NA	NA	Rat parvovirus NTU1	0.52
ICTVTaxoChallenge_216665	Riboviria	1	NA	NA	Orthornavirae	1	NA	NA	Negarnaviricota	1	Haploviricotina	1	Monjiviricetes	1	NA	NA	Mononegavirales	1	NA	NA	Rhabdoviridae	1	Betarhabdovirinae	1	Varicosavirus	1	NA	NA	Varicosavirus lactucae	0.75
ICTVTaxoChallenge_216671	Riboviria	1	NA	NA	Orthornavirae	1	NA	NA	Negarnaviricota	1	Haploviricotina	1	Monjiviricetes	1	NA	NA	Mononegavirales	1	NA	NA	Mymonaviridae	1	NA	NA	Sclerotimonavirus	1	NA	NA	NA	NA
ICTVTaxoChallenge_216672	Riboviria	1	NA	NA	Orthornavirae	1	NA	NA	Lenarviricota	1	NA	NA	Miaviricetes	1	NA	NA	Ourlivirales	1	NA	NA	Botourmiaviridae	1	NA	NA	NA	NA	NA	NA	NA	NA
ICTVTaxoChallenge_216678	NA	NA	NA	NA	NA	NA	NA	NA	NA	NA	NA	NA	NA	NA	NA	NA	NA	NA	NA	NA	NA	NA	NA	NA	NA	NA	NA	NA	NA	NA
ICTVTaxoChallenge_21670	NA	NA	NA	NA	NA	NA	NA	NA	NA	NA	NA	NA	NA	NA	NA	NA	NA	NA	NA	NA	NA	NA	NA	NA	NA	NA	NA	NA	NA	NA
ICTVTaxoChallenge_216704	NA	NA	NA	NA	NA	NA	NA	NA	NA	NA	NA	NA	NA	NA	NA	NA	NA	NA	NA	NA	NA	NA	NA	NA	NA	NA	NA	NA	NA	NA
ICTVTaxoChallenge_216714	Duplodnaviria	1	NA	NA	Heunggongvirae	1	NA	NA	Uroviricota	1	NA	NA	Caudoviricetes	1	NA	NA	NA	NA	NA	NA	Guelinviridae	1	NA	NA	Brucesealvirus	1	NA	NA	NA	NA
ICTVTaxoChallenge_216718	Duplodnaviria	1	NA	NA	Heunggongvirae	1	NA	NA	Uroviricota	1	NA	NA	Caudoviricetes	1	NA	NA	NA	NA	NA	NA	NA	NA	NA	NA	Agricanvirus	1	NA	NA	NA	NA
ICTVTaxoChallenge_216720	NA	NA	NA	NA	NA	NA	NA	NA	NA	NA	NA	NA	NA	NA	NA	NA	NA	NA	NA	NA	NA	NA	NA	NA	NA	NA	NA	NA	NA	NA
ICTVTaxoChallenge_216722	NA	NA	NA	NA	NA	NA	NA	NA	NA	NA	NA	NA	NA	NA	NA	NA	NA	NA	NA	NA	NA	NA	NA	NA	NA	NA	NA	NA	NA	NA
ICTVTaxoChallenge_216725	Riboviria	1	NA	NA	Orthornavirae	1	NA	NA	Negarnaviricota	1	Polyploviricotina	1	Ellioviricetes	1	NA	NA	Bunyavirales	1	NA	NA	Peribunyaviridae	1	NA	NA	Orthobunyavirus	1	NA	NA	NA	NA
ICTVTaxoChallenge_21673	NA	NA	NA	NA	NA	NA	NA	NA	NA	NA	NA	NA	NA	NA	NA	NA	NA	NA	NA	NA	NA	NA	NA	NA	NA	NA	NA	NA	NA	NA
ICTVTaxoChallenge_216747	Monodnaviria	1	NA	NA	Shotokuvirae	1	NA	NA	Cressdnaviricota	1	NA	NA	Repensiviricetes	1	NA	NA	Geplafuvirales	1	NA	NA	Geminiviridae	1	NA	NA	NA	NA	NA	NA	NA	NA
ICTVTaxoChallenge_216764	NA	NA	NA	NA	NA	NA	NA	NA	NA	NA	NA	NA	NA	NA	NA	NA	NA	NA	NA	NA	NA	NA	NA	NA	NA	NA	NA	NA	NA	NA
ICTVTaxoChallenge_216767	Monodnaviria	1	NA	NA	Shotokuvirae	1	NA	NA	Cressdnaviricota	1	NA	NA	Repensiviricetes	1	NA	NA	Geplafuvirales	1	NA	NA	Geminiviridae	1	NA	NA	Begomovirus	1	NA	NA	NA	NA
ICTVTaxoChallenge_216824	Riboviria	1	NA	NA	Orthornavirae	1	NA	NA	Duplornaviricota	1	NA	NA	Resentoviricetes	1	NA	NA	Reovirales	1	NA	NA	Spinareoviridae	1	NA	NA	Aquareovirus	1	NA	NA	Aquareovirus oncorhynchi	1
ICTVTaxoChallenge_216831	Riboviria	1	NA	NA	Orthornavirae	1	NA	NA	Pisuviricota	1	NA	NA	Stelpaviricetes	1	NA	NA	Patatavirales	1	NA	NA	Potyviridae	1	NA	NA	Potyvirus	1	NA	NA	Leek yellow stripe virus	0.85
ICTVTaxoChallenge_216850	NA	NA	NA	NA	NA	NA	NA	NA	NA	NA	NA	NA	NA	NA	NA	NA	NA	NA	NA	NA	NA	NA	NA	NA	NA	NA	NA	NA	NA	NA
ICTVTaxoChallenge_21687	NA	NA	NA	NA	NA	NA	NA	NA	NA	NA	NA	NA	NA	NA	NA	NA	NA	NA	NA	NA	NA	NA	NA	NA	NA	NA	NA	NA	NA	NA
ICTVTaxoChallenge_216874	Riboviria	1	NA	NA	Orthornavirae	1	NA	NA	Kitrinoviricota	1	NA	NA	Alsuviricetes	1	NA	NA	Tymovirales	1	NA	NA	Alphaflexiviridae	1	NA	NA	Potexvirus	1	NA	NA	Senna mosaic virus	1
ICTVTaxoChallenge_216877	FCB group	1	NA	NA	Pseudomonadati	1	NA	NA	Bacteroidota	1	NA	NA	Bacteroidia	0.75	NA	NA	NA	NA	NA	NA	NA	NA	NA	NA	NA	NA	NA	NA	NA	NA
ICTVTaxoChallenge_216889	Riboviria	1	NA	NA	Orthornavirae	1	NA	NA	Lenarviricota	1	NA	NA	Leviviricetes	1	NA	NA	NA	NA	NA	NA	NA	NA	NA	NA	NA	NA	NA	NA	NA	NA
ICTVTaxoChallenge_216925	Duplodnaviria	0.85	NA	NA	Heunggongvirae	0.85	NA	NA	Uroviricota	0.85	NA	NA	Caudoviricetes	0.85	NA	NA	NA	NA	NA	NA	NA	NA	NA	NA	Micavirus	0.85	NA	NA	Micavirus Mica	0.85
ICTVTaxoChallenge_216927	Riboviria	1	NA	NA	Orthornavirae	1	NA	NA	Pisuviricota	1	NA	NA	Pisoniviricetes	1	NA	NA	Picornavirales	1	NA	NA	Picornaviridae	1	Paavivirinae	1	Parechovirus	1	NA	NA	Parechovirus A	1
ICTVTaxoChallenge_216938	Riboviria	1	NA	NA	Orthornavirae	1	NA	NA	Kitrinoviricota	1	NA	NA	Alsuviricetes	1	NA	NA	Martellivirales	1	NA	NA	Virgaviridae	1	NA	NA	Pomovirus	1	NA	NA	Colombian potato soil-borne virus	0.8
ICTVTaxoChallenge_216939	NA	NA	NA	NA	NA	NA	NA	NA	NA	NA	NA	NA	NA	NA	NA	NA	NA	NA	NA	NA	NA	NA	NA	NA	NA	NA	NA	NA	NA	NA
ICTVTaxoChallenge_216945	Riboviria	1	NA	NA	Orthornavirae	1	NA	NA	Pisuviricota	1	NA	NA	Duplopiviricetes	1	NA	NA	Durnavirales	1	NA	NA	Partitiviridae	1	NA	NA	Gammapartitivirus	1	NA	NA	NA	NA
ICTVTaxoChallenge_216986	Riboviria	0.59	NA	NA	Orthornavirae	0.59	NA	NA	Negarnaviricota	0.59	Haploviricotina	0.59	Monjiviricetes	0.59	NA	NA	Mononegavirales	0.59	NA	NA	Rhabdoviridae	0.59	Alpharhabdovirinae	0.59	Lyssavirus	0.59	NA	NA	NA	NA
ICTVTaxoChallenge_216988	NA	NA	NA	NA	NA	NA	NA	NA	NA	NA	NA	NA	NA	NA	NA	NA	NA	NA	NA	NA	NA	NA	NA	NA	NA	NA	NA	NA	NA	NA
ICTVTaxoChallenge_21700	NA	NA	NA	NA	NA	NA	NA	NA	NA	NA	NA	NA	NA	NA	NA	NA	NA	NA	NA	NA	NA	NA	NA	NA	NA	NA	NA	NA	NA	NA
ICTVTaxoChallenge_217003	Monodnaviria	1	NA	NA	Shotokuvirae	1	NA	NA	Cossaviricota	1	NA	NA	Papovaviricetes	1	NA	NA	Zurhausenvirales	1	NA	NA	Papillomaviridae	1	Firstpapillomavirinae	1	Dyorhopapillomavirus	1	NA	NA	Dyorhopapillomavirus 1	1
ICTVTaxoChallenge_217004	Riboviria	1	NA	NA	Orthornavirae	1	NA	NA	Negarnaviricota	1	Polyploviricotina	1	Ellioviricetes	1	NA	NA	Bunyavirales	1	NA	NA	Peribunyaviridae	1	NA	NA	Orthobunyavirus	1	NA	NA	NA	NA
ICTVTaxoChallenge_217019	NA	NA	NA	NA	NA	NA	NA	NA	NA	NA	NA	NA	NA	NA	NA	NA	NA	NA	NA	NA	NA	NA	NA	NA	NA	NA	NA	NA	NA	NA
ICTVTaxoChallenge_217043	NA	NA	NA	NA	NA	NA	NA	NA	NA	NA	NA	NA	NA	NA	NA	NA	NA	NA	NA	NA	NA	NA	NA	NA	NA	NA	NA	NA	NA	NA
ICTVTaxoChallenge_217114	NA	NA	NA	NA	NA	NA	NA	NA	NA	NA	NA	NA	NA	NA	NA	NA	NA	NA	NA	NA	NA	NA	NA	NA	NA	NA	NA	NA	NA	NA
ICTVTaxoChallenge_217116	Opisthokonta	1	NA	NA	Metazoa	1	NA	NA	Arthropoda	1	Hexapoda	1	Insecta	1	Pterygota	1	Hymenoptera	1	Apocrita	1	Braconidae	1	Microgastrinae	1	Microplitis	1	NA	NA	Microplitis demolitor	1
ICTVTaxoChallenge_217120	Riboviria	1	NA	NA	Orthornavirae	1	NA	NA	Pisuviricota	1	NA	NA	Pisoniviricetes	1	NA	NA	Picornavirales	1	NA	NA	NA	NA	NA	NA	NA	NA	NA	NA	NA	NA
ICTVTaxoChallenge_217134	NA	NA	NA	NA	NA	NA	NA	NA	NA	NA	NA	NA	NA	NA	NA	NA	NA	NA	NA	NA	NA	NA	NA	NA	NA	NA	NA	NA	NA	NA
ICTVTaxoChallenge_217135	NA	NA	NA	NA	NA	NA	NA	NA	NA	NA	NA	NA	NA	NA	NA	NA	NA	NA	NA	NA	NA	NA	NA	NA	NA	NA	NA	NA	NA	NA
ICTVTaxoChallenge_217154	Riboviria	1	NA	NA	Orthornavirae	1	NA	NA	Lenarviricota	1	NA	NA	Leviviricetes	1	NA	NA	NA	NA	NA	NA	NA	NA	NA	NA	NA	NA	NA	NA	NA	NA
ICTVTaxoChallenge_217155	Bacteria candidate phyla	1	NA	NA	NA	NA	NA	NA	NA	NA	NA	NA	NA	NA	NA	NA	NA	NA	NA	NA	NA	NA	NA	NA	NA	NA	NA	NA	Patescibacteria group bacterium	1
ICTVTaxoChallenge_217173	Duplodnaviria	0.98	NA	NA	Heunggongvirae	0.98	NA	NA	Uroviricota	0.98	NA	NA	Caudoviricetes	0.98	NA	NA	NA	NA	NA	NA	Casjensviridae	0.98	NA	NA	Cenphatecvirus	0.98	NA	NA	Cenphatecvirus saba	0.98
ICTVTaxoChallenge_217176	Opisthokonta	1	NA	NA	Metazoa	1	NA	NA	Arthropoda	1	NA	NA	NA	NA	NA	NA	NA	NA	NA	NA	NA	NA	NA	NA	NA	NA	NA	NA	NA	NA
ICTVTaxoChallenge_217195	NA	NA	NA	NA	NA	NA	NA	NA	NA	NA	NA	NA	NA	NA	NA	NA	NA	NA	NA	NA	NA	NA	NA	NA	NA	NA	NA	NA	NA	NA
ICTVTaxoChallenge_217219	NA	NA	NA	NA	NA	NA	NA	NA	NA	NA	NA	NA	NA	NA	NA	NA	NA	NA	NA	NA	NA	NA	NA	NA	NA	NA	NA	NA	NA	NA
ICTVTaxoChallenge_217226	Riboviria	1	NA	NA	Orthornavirae	1	NA	NA	Pisuviricota	1	NA	NA	Pisoniviricetes	1	NA	NA	Picornavirales	1	NA	NA	Picornaviridae	1	Ensavirinae	1	Enterovirus	1	NA	NA	Rhinovirus C	1
ICTVTaxoChallenge_217251	FCB group	1	NA	NA	Pseudomonadati	1	NA	NA	Bacteroidota	1	NA	NA	Bacteroidia	1	NA	NA	Bacteroidales	1	NA	NA	NA	NA	NA	NA	Candidatus Limisoma	1	NA	NA	NA	NA
ICTVTaxoChallenge_217259	Duplodnaviria	0.88	NA	NA	Heunggongvirae	0.88	NA	NA	Uroviricota	0.88	NA	NA	Caudoviricetes	0.88	NA	NA	NA	NA	NA	NA	NA	NA	Gracegardnervirinae	0.68	NA	NA	NA	NA	NA	NA
ICTVTaxoChallenge_217268	NA	NA	NA	NA	Pseudomonadati	1	NA	NA	Pseudomonadota	0.86	NA	NA	Alphaproteobacteria	0.86	NA	NA	Candidatus Pelagibacterales	0.86	NA	NA	Candidatus Pelagibacteraceae	0.86	NA	NA	Candidatus Pelagibacter	0.83	NA	NA	Candidatus Pelagibacter bacterium	0.83
ICTVTaxoChallenge_217374	NA	NA	NA	NA	Bacillati	1	NA	NA	Bacillota	1	NA	NA	Clostridia	1	NA	NA	NA	NA	NA	NA	NA	NA	NA	NA	NA	NA	NA	NA	NA	NA
ICTVTaxoChallenge_217386	NA	NA	NA	NA	NA	NA	NA	NA	NA	NA	NA	NA	NA	NA	NA	NA	NA	NA	NA	NA	NA	NA	NA	NA	NA	NA	NA	NA	NA	NA
ICTVTaxoChallenge_217401	Monodnaviria	1	NA	NA	Shotokuvirae	1	NA	NA	Cossaviricota	1	NA	NA	Quintoviricetes	1	NA	NA	Piccovirales	1	NA	NA	Parvoviridae	1	Densovirinae	1	Iteradensovirus	1	NA	NA	Iteradensovirus lepidopteran3	1
ICTVTaxoChallenge_217416	Riboviria	1	NA	NA	Orthornavirae	1	NA	NA	Duplornaviricota	1	NA	NA	Resentoviricetes	1	NA	NA	Reovirales	1	NA	NA	Spinareoviridae	1	NA	NA	Cypovirus	1	NA	NA	NA	NA
ICTVTaxoChallenge_217417	NA	NA	NA	NA	Pseudomonadati	1	NA	NA	Pseudomonadota	1	NA	NA	NA	NA	NA	NA	NA	NA	NA	NA	NA	NA	NA	NA	NA	NA	NA	NA	NA	NA
ICTVTaxoChallenge_21742	NA	NA	NA	NA	NA	NA	NA	NA	NA	NA	NA	NA	NA	NA	NA	NA	NA	NA	NA	NA	Anelloviridae	1	NA	NA	Betatorquevirus	1	NA	NA	NA	NA
ICTVTaxoChallenge_217432	Riboviria	1	NA	NA	Orthornavirae	1	NA	NA	Duplornaviricota	1	NA	NA	Resentoviricetes	1	NA	NA	Reovirales	1	NA	NA	Spinareoviridae	0.57	NA	NA	Coltivirus	0.57	NA	NA	NA	NA
ICTVTaxoChallenge_217448	Monodnaviria	0.66	NA	NA	Shotokuvirae	0.66	NA	NA	Cressdnaviricota	0.66	NA	NA	Repensiviricetes	0.66	NA	NA	Geplafuvirales	0.66	NA	NA	Geminiviridae	0.66	NA	NA	Begomovirus	0.66	NA	NA	NA	NA
ICTVTaxoChallenge_217463	Riboviria	1	NA	NA	Orthornavirae	1	NA	NA	Lenarviricota	1	NA	NA	Leviviricetes	1	NA	NA	Norzivirales	1	NA	NA	NA	NA	NA	NA	NA	NA	NA	NA	NA	NA
ICTVTaxoChallenge_217481	Monodnaviria	1	NA	NA	Shotokuvirae	1	NA	NA	Cossaviricota	1	NA	NA	Quintoviricetes	1	NA	NA	Piccovirales	1	NA	NA	Parvoviridae	1	Parvovirinae	1	Bocaparvovirus	1	NA	NA	Bocaparvovirus ungulate7	1
ICTVTaxoChallenge_21754	Duplodnaviria	1	NA	NA	Heunggongvirae	1	NA	NA	Uroviricota	1	NA	NA	Caudoviricetes	1	NA	NA	NA	NA	NA	NA	Autographiviridae	1	Krylovirinae	1	Tunggulvirus	1	NA	NA	NA	NA
ICTVTaxoChallenge_217544	Duplodnaviria	1	NA	NA	Heunggongvirae	1	NA	NA	Uroviricota	1	NA	NA	Caudoviricetes	1	NA	NA	NA	NA	NA	NA	NA	NA	NA	NA	Eagleeyevirus	0.94	NA	NA	NA	NA
ICTVTaxoChallenge_217550	Riboviria	1	NA	NA	Orthornavirae	1	NA	NA	Duplornaviricota	1	NA	NA	Resentoviricetes	1	NA	NA	Reovirales	1	NA	NA	Spinareoviridae	1	NA	NA	Orthoreovirus	1	NA	NA	NA	NA
ICTVTaxoChallenge_217554	Riboviria	1	NA	NA	Orthornavirae	1	NA	NA	Negarnaviricota	1	Polyploviricotina	1	Ellioviricetes	1	NA	NA	Bunyavirales	1	NA	NA	Fimoviridae	1	NA	NA	Emaravirus	1	NA	NA	European mountain ash ringspot-associated virus	1
ICTVTaxoChallenge_217558	Monodnaviria	1	NA	NA	Shotokuvirae	1	NA	NA	Cressdnaviricota	1	NA	NA	Repensiviricetes	1	NA	NA	Geplafuvirales	1	NA	NA	Geminiviridae	1	NA	NA	Begomovirus	1	NA	NA	NA	NA
ICTVTaxoChallenge_21756	Duplodnaviria	0.57	NA	NA	Heunggongvirae	0.57	NA	NA	Uroviricota	0.57	NA	NA	Caudoviricetes	0.57	NA	NA	NA	NA	NA	NA	NA	NA	NA	NA	Feofaniavirus	0.57	NA	NA	NA	NA
ICTVTaxoChallenge_217567	Riboviria	1	NA	NA	Orthornavirae	1	NA	NA	Negarnaviricota	1	Polyploviricotina	1	Insthoviricetes	1	NA	NA	Articulavirales	1	NA	NA	Orthomyxoviridae	1	NA	NA	Betainfluenzavirus	1	NA	NA	Betainfluenzavirus influenzae	1
ICTVTaxoChallenge_217568	NA	NA	NA	NA	NA	NA	NA	NA	NA	NA	NA	NA	NA	NA	NA	NA	NA	NA	NA	NA	NA	NA	NA	NA	NA	NA	NA	NA	NA	NA
ICTVTaxoChallenge_217570	Riboviria	1	NA	NA	Orthornavirae	1	NA	NA	Negarnaviricota	1	Polyploviricotina	1	Ellioviricetes	1	NA	NA	Bunyavirales	1	NA	NA	Nairoviridae	1	NA	NA	Orthonairovirus	1	NA	NA	Orthonairovirus dermacentoris	1
ICTVTaxoChallenge_217602	NA	NA	NA	NA	Bacillati	1	NA	NA	Bacillota	1	NA	NA	Clostridia	1	NA	NA	Lachnospirales	1	NA	NA	Lachnospiraceae	1	NA	NA	NA	NA	NA	NA	NA	NA
ICTVTaxoChallenge_217608	NA	NA	NA	NA	NA	NA	NA	NA	NA	NA	NA	NA	NA	NA	NA	NA	NA	NA	NA	NA	NA	NA	NA	NA	NA	NA	NA	NA	NA	NA
ICTVTaxoChallenge_21763	Riboviria	1	NA	NA	Orthornavirae	1	NA	NA	Duplornaviricota	1	NA	NA	Resentoviricetes	1	NA	NA	Reovirales	1	NA	NA	Spinareoviridae	1	NA	NA	Orthoreovirus	1	NA	NA	Orthoreovirus papionis	1
ICTVTaxoChallenge_217635	NA	NA	NA	NA	NA	NA	NA	NA	NA	NA	NA	NA	NA	NA	NA	NA	NA	NA	NA	NA	NA	NA	NA	NA	NA	NA	NA	NA	NA	NA
ICTVTaxoChallenge_217637	Riboviria	1	NA	NA	Orthornavirae	1	NA	NA	Pisuviricota	1	NA	NA	Pisoniviricetes	1	NA	NA	Picornavirales	1	NA	NA	Secoviridae	1	Comovirinae	1	Nepovirus	1	NA	NA	Nepovirus rubi	1
ICTVTaxoChallenge_21764	Monodnaviria	1	NA	NA	Shotokuvirae	1	NA	NA	Cressdnaviricota	1	NA	NA	Repensiviricetes	1	NA	NA	Geplafuvirales	1	NA	NA	Genomoviridae	1	NA	NA	Gemycircularvirus	1	NA	NA	NA	NA
ICTVTaxoChallenge_217641	Varidnaviria	0.87	NA	NA	Bamfordvirae	0.87	NA	NA	Preplasmiviricota	0.87	NA	NA	Tectiliviricetes	0.87	NA	NA	Rowavirales	0.87	NA	NA	Adenoviridae	0.87	NA	NA	Mastadenovirus	0.87	NA	NA	NA	NA
ICTVTaxoChallenge_217655	NA	NA	NA	NA	NA	NA	NA	NA	NA	NA	NA	NA	NA	NA	NA	NA	NA	NA	NA	NA	NA	NA	NA	NA	NA	NA	NA	NA	NA	NA
ICTVTaxoChallenge_217694	Duplodnaviria	1	NA	NA	Heunggongvirae	1	NA	NA	Uroviricota	1	NA	NA	Caudoviricetes	1	NA	NA	NA	NA	NA	NA	NA	NA	NA	NA	Phrappuccinovirus	0.99	NA	NA	NA	NA
ICTVTaxoChallenge_21770	Riboviria	1	NA	NA	Orthornavirae	1	NA	NA	Negarnaviricota	1	Polyploviricotina	1	Ellioviricetes	1	NA	NA	Bunyavirales	1	NA	NA	Peribunyaviridae	1	NA	NA	Orthobunyavirus	1	NA	NA	NA	NA
ICTVTaxoChallenge_217726	NA	NA	NA	NA	Bacillati	0.79	NA	NA	Bacillota	0.79	NA	NA	Clostridia	0.79	NA	NA	NA	NA	NA	NA	NA	NA	NA	NA	NA	NA	NA	NA	NA	NA
ICTVTaxoChallenge_217733	Riboviria	1	NA	NA	Orthornavirae	1	NA	NA	Duplornaviricota	1	NA	NA	Chrymotiviricetes	1	NA	NA	Ghabrivirales	1	NA	NA	Chrysoviridae	1	NA	NA	Alphachrysovirus	1	NA	NA	Alphachrysovirus cerasi	1
ICTVTaxoChallenge_217761	Riboviria	1	NA	NA	Orthornavirae	1	NA	NA	Negarnaviricota	1	Polyploviricotina	1	Ellioviricetes	1	NA	NA	Bunyavirales	1	NA	NA	Phasmaviridae	1	NA	NA	Orthophasmavirus	1	NA	NA	Orthophasmavirus hubeiense	1
ICTVTaxoChallenge_217792	Duplodnaviria	0.99	NA	NA	Heunggongvirae	0.99	NA	NA	Uroviricota	0.99	NA	NA	Caudoviricetes	0.99	NA	NA	NA	NA	NA	NA	Autographiviridae	0.99	Studiervirinae	0.99	Ghunavirus	0.61	NA	NA	NA	NA
ICTVTaxoChallenge_217793	Riboviria	1	NA	NA	Orthornavirae	1	NA	NA	Duplornaviricota	1	NA	NA	Resentoviricetes	1	NA	NA	Reovirales	1	NA	NA	Sedoreoviridae	1	NA	NA	Seadornavirus	1	NA	NA	Seadornavirus bannaense	1
ICTVTaxoChallenge_21785	NA	NA	NA	NA	NA	NA	NA	NA	NA	NA	NA	NA	NA	NA	NA	NA	NA	NA	NA	NA	Polydnaviriformidae	1	NA	NA	Ichnoviriform	1	NA	NA	Ichnoviriform fumiferanae	1
ICTVTaxoChallenge_217853	NA	NA	NA	NA	Bacillati	1	NA	NA	Bacillota	1	NA	NA	Clostridia	1	NA	NA	Eubacteriales	1	NA	NA	Oscillospiraceae	0.86	NA	NA	NA	NA	NA	NA	Oscillospiraceae bacterium	0.84
ICTVTaxoChallenge_217889	Monodnaviria	1	NA	NA	Sangervirae	1	NA	NA	Phixviricota	1	NA	NA	Malgrandaviricetes	1	NA	NA	Petitvirales	1	NA	NA	Microviridae	1	NA	NA	NA	NA	NA	NA	Microviridae sp.	1
ICTVTaxoChallenge_217892	Riboviria	1	NA	NA	Orthornavirae	1	NA	NA	Duplornaviricota	1	NA	NA	Resentoviricetes	1	NA	NA	Reovirales	1	NA	NA	NA	NA	NA	NA	NA	NA	NA	NA	NA	NA
ICTVTaxoChallenge_217932	Riboviria	1	NA	NA	Orthornavirae	1	NA	NA	Negarnaviricota	1	Polyploviricotina	1	Ellioviricetes	1	NA	NA	Bunyavirales	1	NA	NA	Phenuiviridae	1	NA	NA	Uukuvirus	1	NA	NA	Toyo virus	1
ICTVTaxoChallenge_217943	Riboviria	1	NA	NA	Orthornavirae	1	NA	NA	Lenarviricota	1	NA	NA	Miaviricetes	1	NA	NA	Ourlivirales	1	NA	NA	Botourmiaviridae	1	NA	NA	Magoulivirus	1	NA	NA	Magoulivirus betamacrophominae	1
ICTVTaxoChallenge_217973	Duplodnaviria	1	NA	NA	Heunggongvirae	1	NA	NA	Uroviricota	1	NA	NA	Caudoviricetes	1	NA	NA	NA	NA	NA	NA	NA	NA	NA	NA	Gustavvirus	1	NA	NA	Gustavvirus mahdia	0.88
ICTVTaxoChallenge_217984	Riboviria	1	NA	NA	Orthornavirae	1	NA	NA	Negarnaviricota	1	Polyploviricotina	1	Ellioviricetes	1	NA	NA	Bunyavirales	1	NA	NA	Hantaviridae	1	Mammantavirinae	1	Orthohantavirus	1	NA	NA	NA	NA
ICTVTaxoChallenge_217986	Monodnaviria	1	NA	NA	Shotokuvirae	1	NA	NA	Cossaviricota	1	NA	NA	Quintoviricetes	1	NA	NA	Piccovirales	1	NA	NA	Parvoviridae	1	NA	NA	Metalloincertoparvovirus	1	NA	NA	Metalloincertoparvovirus decapod1	1
ICTVTaxoChallenge_217995	Monodnaviria	1	NA	NA	Shotokuvirae	1	NA	NA	Cressdnaviricota	1	NA	NA	Repensiviricetes	1	NA	NA	Geplafuvirales	1	NA	NA	Geminiviridae	1	NA	NA	Begomovirus	1	NA	NA	NA	NA
ICTVTaxoChallenge_218056	NA	NA	NA	NA	NA	NA	NA	NA	NA	NA	NA	NA	NA	NA	NA	NA	NA	NA	NA	NA	NA	NA	NA	NA	NA	NA	NA	NA	NA	NA
ICTVTaxoChallenge_218085	NA	NA	NA	NA	NA	NA	NA	NA	NA	NA	NA	NA	NA	NA	NA	NA	NA	NA	NA	NA	NA	NA	NA	NA	NA	NA	NA	NA	NA	NA
ICTVTaxoChallenge_218089	NA	NA	NA	NA	NA	NA	NA	NA	NA	NA	NA	NA	NA	NA	NA	NA	NA	NA	NA	NA	NA	NA	NA	NA	NA	NA	NA	NA	NA	NA
ICTVTaxoChallenge_218094	Riboviria	1	NA	NA	Orthornavirae	1	NA	NA	Lenarviricota	1	NA	NA	Leviviricetes	1	NA	NA	NA	NA	NA	NA	NA	NA	NA	NA	NA	NA	NA	NA	NA	NA
ICTVTaxoChallenge_218119	Duplodnaviria	0.95	NA	NA	Heunggongvirae	0.95	NA	NA	Uroviricota	0.95	NA	NA	Caudoviricetes	0.95	NA	NA	NA	NA	NA	NA	NA	NA	NA	NA	Kumottavirus	0.95	NA	NA	NA	NA
ICTVTaxoChallenge_218127	NA	NA	NA	NA	NA	NA	NA	NA	NA	NA	NA	NA	NA	NA	NA	NA	NA	NA	NA	NA	NA	NA	NA	NA	NA	NA	NA	NA	NA	NA
ICTVTaxoChallenge_218138	NA	NA	NA	NA	Bacillati	1	NA	NA	Bacillota	1	NA	NA	NA	NA	NA	NA	NA	NA	NA	NA	NA	NA	NA	NA	NA	NA	NA	NA	NA	NA
ICTVTaxoChallenge_218145	Stenosarchaea group	0.54	NA	NA	Methanobacteriati	0.54	NA	NA	Methanobacteriota	0.54	NA	NA	Candidatus Nanohaloarchaea	0.54	NA	NA	NA	NA	NA	NA	NA	NA	NA	NA	NA	NA	NA	NA	NA	NA
ICTVTaxoChallenge_218151	NA	NA	NA	NA	Bacillati	1	NA	NA	Bacillota	1	NA	NA	NA	NA	NA	NA	NA	NA	NA	NA	NA	NA	NA	NA	NA	NA	NA	NA	Bacillota bacterium	0.65
ICTVTaxoChallenge_218153	Riboviria	1	NA	NA	Orthornavirae	1	NA	NA	Negarnaviricota	1	Haploviricotina	1	Milneviricetes	1	NA	NA	Serpentovirales	1	NA	NA	Aspiviridae	1	NA	NA	Ophiovirus	1	NA	NA	Ophiovirus citri	1
ICTVTaxoChallenge_218157	Duplodnaviria	1	NA	NA	Heunggongvirae	1	NA	NA	Uroviricota	1	NA	NA	Caudoviricetes	1	NA	NA	NA	NA	NA	NA	NA	NA	NA	NA	Korravirus	1	NA	NA	NA	NA
ICTVTaxoChallenge_218160	Riboviria	1	NA	NA	Orthornavirae	1	NA	NA	Negarnaviricota	1	Polyploviricotina	1	Ellioviricetes	1	NA	NA	Bunyavirales	1	NA	NA	Phenuiviridae	1	NA	NA	Phasivirus	1	NA	NA	Phasivirus guadeloupeense	1
ICTVTaxoChallenge_218184	Riboviria	1	NA	NA	Orthornavirae	1	NA	NA	Kitrinoviricota	1	NA	NA	Tolucaviricetes	1	NA	NA	Tolivirales	1	NA	NA	Tombusviridae	1	Procedovirinae	1	Machlomovirus	1	NA	NA	Machlomovirus zeae	1
ICTVTaxoChallenge_218196	Riboviria	1	NA	NA	NA	NA	NA	NA	NA	NA	NA	NA	NA	NA	NA	NA	NA	NA	NA	NA	NA	NA	NA	NA	NA	NA	NA	NA	NA	NA
ICTVTaxoChallenge_21821	Riboviria	1	NA	NA	Orthornavirae	1	NA	NA	Negarnaviricota	1	Polyploviricotina	1	Ellioviricetes	1	NA	NA	Bunyavirales	1	NA	NA	Tospoviridae	1	NA	NA	Orthotospovirus	1	NA	NA	NA	NA
ICTVTaxoChallenge_218235	NA	NA	NA	NA	Bacillati	1	NA	NA	Bacillota	1	NA	NA	Clostridia	1	NA	NA	Eubacteriales	1	NA	NA	Eubacteriaceae	1	NA	NA	Eubacterium	1	NA	NA	NA	NA
ICTVTaxoChallenge_218238	NA	NA	NA	NA	NA	NA	NA	NA	NA	NA	NA	NA	NA	NA	NA	NA	NA	NA	NA	NA	NA	NA	NA	NA	NA	NA	NA	NA	NA	NA
ICTVTaxoChallenge_218266	NA	NA	NA	NA	NA	NA	NA	NA	NA	NA	NA	NA	NA	NA	NA	NA	NA	NA	NA	NA	NA	NA	NA	NA	NA	NA	NA	NA	NA	NA
ICTVTaxoChallenge_218279	NA	NA	NA	NA	NA	NA	NA	NA	NA	NA	NA	NA	NA	NA	NA	NA	NA	NA	NA	NA	NA	NA	NA	NA	NA	NA	NA	NA	NA	NA
ICTVTaxoChallenge_218311	Riboviria	1	NA	NA	Orthornavirae	1	NA	NA	Negarnaviricota	1	Haploviricotina	1	Monjiviricetes	1	NA	NA	Mononegavirales	1	NA	NA	Rhabdoviridae	1	Betarhabdovirinae	1	Cytorhabdovirus	1	NA	NA	Cytorhabdovirus tagetis	1
ICTVTaxoChallenge_218312	Riboviria	1	NA	NA	Orthornavirae	1	NA	NA	Negarnaviricota	1	Polyploviricotina	1	Ellioviricetes	1	NA	NA	Bunyavirales	1	NA	NA	Phenuiviridae	1	NA	NA	Phlebovirus	1	NA	NA	NA	NA
ICTVTaxoChallenge_218321	NA	NA	NA	NA	NA	NA	NA	NA	NA	NA	NA	NA	NA	NA	NA	NA	NA	NA	NA	NA	NA	NA	NA	NA	NA	NA	NA	NA	NA	NA
ICTVTaxoChallenge_218329	Riboviria	1	NA	NA	Orthornavirae	1	NA	NA	Pisuviricota	1	NA	NA	Stelpaviricetes	1	NA	NA	Patatavirales	1	NA	NA	Potyviridae	1	NA	NA	Potyvirus	1	NA	NA	Potyvirus apii	0.88
ICTVTaxoChallenge_218338	NA	NA	NA	NA	NA	NA	NA	NA	NA	NA	NA	NA	NA	NA	NA	NA	NA	NA	NA	NA	NA	NA	NA	NA	NA	NA	NA	NA	NA	NA
ICTVTaxoChallenge_218364	NA	NA	NA	NA	NA	NA	NA	NA	NA	NA	NA	NA	NA	NA	NA	NA	NA	NA	NA	NA	NA	NA	NA	NA	NA	NA	NA	NA	NA	NA
ICTVTaxoChallenge_218372	FCB group	0.92	NA	NA	Pseudomonadati	0.92	NA	NA	Bacteroidota	0.92	NA	NA	Bacteroidia	0.92	NA	NA	Bacteroidales	0.92	NA	NA	Prevotellaceae	0.87	NA	NA	NA	NA	NA	NA	NA	NA
ICTVTaxoChallenge_218380	NA	NA	NA	NA	NA	NA	NA	NA	NA	NA	NA	NA	NA	NA	NA	NA	NA	NA	NA	NA	NA	NA	NA	NA	NA	NA	NA	NA	NA	NA
ICTVTaxoChallenge_218381	Duplodnaviria	1	NA	NA	Heunggongvirae	1	NA	NA	Uroviricota	1	NA	NA	Caudoviricetes	1	NA	NA	NA	NA	NA	NA	Schitoviridae	1	NA	NA	Mukerjeevirus	1	NA	NA	NA	NA
ICTVTaxoChallenge_218398	NA	NA	NA	NA	NA	NA	NA	NA	NA	NA	NA	NA	NA	NA	NA	NA	NA	NA	NA	NA	NA	NA	NA	NA	NA	NA	NA	NA	NA	NA
ICTVTaxoChallenge_218420	Riboviria	1	NA	NA	Orthornavirae	1	NA	NA	Negarnaviricota	1	Polyploviricotina	1	Ellioviricetes	1	NA	NA	Bunyavirales	1	NA	NA	Peribunyaviridae	1	NA	NA	Orthobunyavirus	1	NA	NA	NA	NA
ICTVTaxoChallenge_218421	Duplodnaviria	0.76	NA	NA	Heunggongvirae	0.76	NA	NA	Uroviricota	0.76	NA	NA	Caudoviricetes	0.76	NA	NA	NA	NA	NA	NA	NA	NA	NA	NA	NA	NA	NA	NA	NA	NA
ICTVTaxoChallenge_218422	NA	NA	NA	NA	Pseudomonadati	1	NA	NA	Pseudomonadota	1	NA	NA	Gammaproteobacteria	1	NA	NA	NA	NA	NA	NA	NA	NA	NA	NA	NA	NA	NA	NA	Gammaproteobacteria bacterium 42_54_T18	1
ICTVTaxoChallenge_218441	Riboviria	1	NA	NA	Orthornavirae	1	NA	NA	Negarnaviricota	1	Polyploviricotina	1	Ellioviricetes	1	NA	NA	Bunyavirales	1	NA	NA	Fimoviridae	1	NA	NA	Emaravirus	1	NA	NA	Emaravirus fraxini	1
ICTVTaxoChallenge_218448	NA	NA	NA	NA	NA	NA	NA	NA	NA	NA	NA	NA	NA	NA	NA	NA	NA	NA	NA	NA	NA	NA	NA	NA	NA	NA	NA	NA	NA	NA
ICTVTaxoChallenge_218466	Riboviria	1	NA	NA	Orthornavirae	1	NA	NA	Negarnaviricota	1	Polyploviricotina	1	Ellioviricetes	1	NA	NA	Bunyavirales	1	NA	NA	Leishbuviridae	1	NA	NA	Shilevirus	1	NA	NA	Shilevirus leptomonadis	1
ICTVTaxoChallenge_218478	Riboviria	1	NA	NA	Orthornavirae	1	NA	NA	Pisuviricota	1	NA	NA	Stelpaviricetes	1	NA	NA	Patatavirales	1	NA	NA	Potyviridae	1	NA	NA	Potyvirus	1	NA	NA	Potyvirus henbanis	1
ICTVTaxoChallenge_21849	Riboviria	1	NA	NA	Orthornavirae	1	NA	NA	Duplornaviricota	1	NA	NA	Resentoviricetes	1	NA	NA	Reovirales	1	NA	NA	Spinareoviridae	1	NA	NA	Fijivirus	1	NA	NA	Nilaparvata lugens reovirus	1
ICTVTaxoChallenge_218529	Monodnaviria	1	NA	NA	Shotokuvirae	1	NA	NA	Cressdnaviricota	1	NA	NA	Repensiviricetes	1	NA	NA	Geplafuvirales	1	NA	NA	Geminiviridae	1	NA	NA	Begomovirus	1	NA	NA	Pepper golden mosaic virus	1
ICTVTaxoChallenge_218578	NA	NA	NA	NA	NA	NA	NA	NA	NA	NA	NA	NA	NA	NA	NA	NA	NA	NA	NA	NA	NA	NA	NA	NA	NA	NA	NA	NA	NA	NA
ICTVTaxoChallenge_21859	NA	NA	NA	NA	NA	NA	NA	NA	NA	NA	NA	NA	NA	NA	NA	NA	NA	NA	NA	NA	NA	NA	NA	NA	NA	NA	NA	NA	bacterium	1
ICTVTaxoChallenge_218610	Riboviria	1	NA	NA	Orthornavirae	1	NA	NA	Negarnaviricota	1	Polyploviricotina	1	Ellioviricetes	1	NA	NA	Bunyavirales	1	NA	NA	Fimoviridae	1	NA	NA	Emaravirus	1	NA	NA	Emaravirus kiwii	0.75
ICTVTaxoChallenge_218613	Riboviria	1	NA	NA	Orthornavirae	1	NA	NA	Lenarviricota	1	NA	NA	Leviviricetes	1	NA	NA	NA	NA	NA	NA	NA	NA	NA	NA	NA	NA	NA	NA	NA	NA
ICTVTaxoChallenge_218617	Riboviria	1	NA	NA	NA	NA	NA	NA	NA	NA	NA	NA	NA	NA	NA	NA	NA	NA	NA	NA	Polymycoviridae	1	NA	NA	Polymycovirus	1	NA	NA	Aspergillus fumigatus polymycovirus 1	1
ICTVTaxoChallenge_21862	Riboviria	1	NA	NA	Orthornavirae	1	NA	NA	Negarnaviricota	1	Polyploviricotina	1	Ellioviricetes	1	NA	NA	Bunyavirales	1	NA	NA	Fimoviridae	1	NA	NA	NA	NA	NA	NA	NA	NA
ICTVTaxoChallenge_218623	NA	NA	NA	NA	Pseudomonadati	1	NA	NA	Pseudomonadota	1	NA	NA	Alphaproteobacteria	1	NA	NA	Hyphomicrobiales	1	NA	NA	Parvibaculaceae	1	NA	NA	Parvibaculum	1	NA	NA	Parvibaculum sp.	1
ICTVTaxoChallenge_218645	NA	NA	NA	NA	NA	NA	NA	NA	NA	NA	NA	NA	NA	NA	NA	NA	NA	NA	NA	NA	NA	NA	NA	NA	NA	NA	NA	NA	NA	NA
ICTVTaxoChallenge_218686	Monodnaviria	1	NA	NA	Shotokuvirae	1	NA	NA	Cressdnaviricota	1	NA	NA	Arfiviricetes	1	NA	NA	Cremevirales	1	NA	NA	Smacoviridae	1	NA	NA	Babosmacovirus	0.93	NA	NA	Babosmacovirus babas1	0.93
ICTVTaxoChallenge_2187	Monodnaviria	1	NA	NA	Shotokuvirae	1	NA	NA	Cressdnaviricota	1	NA	NA	Repensiviricetes	1	NA	NA	Geplafuvirales	1	NA	NA	Geminiviridae	1	NA	NA	Begomovirus	1	NA	NA	NA	NA
ICTVTaxoChallenge_218716	Riboviria	1	NA	NA	Orthornavirae	1	NA	NA	Negarnaviricota	1	Polyploviricotina	1	Ellioviricetes	1	NA	NA	Bunyavirales	1	NA	NA	Phenuiviridae	1	NA	NA	Phlebovirus	1	NA	NA	NA	NA
ICTVTaxoChallenge_218748	Varidnaviria	1	NA	NA	Bamfordvirae	1	NA	NA	Nucleocytoviricota	1	NA	NA	Megaviricetes	1	NA	NA	Pimascovirales	1	NA	NA	Iridoviridae	1	Alphairidovirinae	1	Megalocytivirus	1	NA	NA	NA	NA
ICTVTaxoChallenge_218762	Riboviria	1	NA	NA	Orthornavirae	1	NA	NA	Negarnaviricota	1	Polyploviricotina	1	Ellioviricetes	1	NA	NA	Bunyavirales	1	NA	NA	Tospoviridae	1	NA	NA	Orthotospovirus	1	NA	NA	Orthotospovirus cucurbichlorosis	1
ICTVTaxoChallenge_218763	Riboviria	1	NA	NA	Orthornavirae	1	NA	NA	Duplornaviricota	1	NA	NA	Resentoviricetes	1	NA	NA	Reovirales	1	NA	NA	Spinareoviridae	1	NA	NA	Orthoreovirus	1	NA	NA	Orthoreovirus papionis	1
ICTVTaxoChallenge_218784	Riboviria	1	NA	NA	Orthornavirae	1	NA	NA	Pisuviricota	1	NA	NA	Stelpaviricetes	1	NA	NA	Patatavirales	1	NA	NA	Potyviridae	1	NA	NA	Potyvirus	1	NA	NA	Potyvirus brugmansiae	1
ICTVTaxoChallenge_218815	NA	NA	NA	NA	NA	NA	NA	NA	NA	NA	NA	NA	NA	NA	NA	NA	NA	NA	NA	NA	NA	NA	NA	NA	NA	NA	NA	NA	NA	NA
ICTVTaxoChallenge_218819	Riboviria	1	NA	NA	Orthornavirae	1	NA	NA	Lenarviricota	1	NA	NA	Leviviricetes	1	NA	NA	Norzivirales	1	NA	NA	Fiersviridae	1	NA	NA	Sholavirus	1	NA	NA	Sholavirus caenivicinum	1
ICTVTaxoChallenge_218822	NA	NA	NA	NA	NA	NA	NA	NA	NA	NA	NA	NA	NA	NA	NA	NA	NA	NA	NA	NA	NA	NA	NA	NA	NA	NA	NA	NA	NA	NA
ICTVTaxoChallenge_218839	Duplodnaviria	0.86	NA	NA	Heunggongvirae	0.86	NA	NA	Uroviricota	0.86	NA	NA	Caudoviricetes	0.86	NA	NA	NA	NA	NA	NA	NA	NA	NA	NA	NA	NA	NA	NA	NA	NA
ICTVTaxoChallenge_218885	Riboviria	1	NA	NA	Orthornavirae	1	NA	NA	Lenarviricota	1	NA	NA	Leviviricetes	1	NA	NA	Norzivirales	1	NA	NA	Fiersviridae	1	NA	NA	Philtcovirus	1	NA	NA	Philtcovirus borboradaptatum	1
ICTVTaxoChallenge_218907	Riboviria	1	NA	NA	Orthornavirae	0.63	NA	NA	Negarnaviricota	0.63	Haploviricotina	0.63	Monjiviricetes	0.63	NA	NA	Jingchuvirales	0.63	NA	NA	Chuviridae	0.63	NA	NA	Mivirus	0.63	NA	NA	Mivirus dermacentoris	0.63
ICTVTaxoChallenge_218924	Monodnaviria	1	NA	NA	Shotokuvirae	1	NA	NA	Cressdnaviricota	1	NA	NA	Repensiviricetes	1	NA	NA	Geplafuvirales	1	NA	NA	Geminiviridae	1	NA	NA	Opunvirus	1	NA	NA	Opuntia virus 1	1
ICTVTaxoChallenge_218927	NA	NA	NA	NA	NA	NA	NA	NA	NA	NA	NA	NA	NA	NA	NA	NA	NA	NA	NA	NA	NA	NA	NA	NA	NA	NA	NA	NA	NA	NA
ICTVTaxoChallenge_218929	Cyanobacteriota/Melainabacteria group	1	NA	NA	Bacillati	1	NA	NA	Cyanobacteriota	1	NA	NA	Cyanophyceae	1	NA	NA	NA	NA	NA	NA	NA	NA	NA	NA	NA	NA	NA	NA	NA	NA
ICTVTaxoChallenge_218949	Riboviria	1	NA	NA	Orthornavirae	1	NA	NA	Pisuviricota	1	NA	NA	Stelpaviricetes	1	NA	NA	Patatavirales	1	NA	NA	Potyviridae	1	NA	NA	Bymovirus	1	NA	NA	Rice necrosis mosaic virus	1
ICTVTaxoChallenge_21896	NA	NA	NA	NA	NA	NA	NA	NA	NA	NA	NA	NA	NA	NA	NA	NA	NA	NA	NA	NA	NA	NA	NA	NA	NA	NA	NA	NA	NA	NA
ICTVTaxoChallenge_218967	NA	NA	NA	NA	NA	NA	NA	NA	NA	NA	NA	NA	NA	NA	NA	NA	NA	NA	NA	NA	Polydnaviriformidae	1	NA	NA	Ichnoviriform	1	NA	NA	Ichnoviriform fumiferanae	1
ICTVTaxoChallenge_218995	Varidnaviria	0.88	NA	NA	Bamfordvirae	0.88	NA	NA	Nucleocytoviricota	0.88	NA	NA	Megaviricetes	0.88	NA	NA	Pimascovirales	0.88	NA	NA	Iridoviridae	0.88	Alphairidovirinae	0.88	Ranavirus	0.88	NA	NA	NA	NA
ICTVTaxoChallenge_219006	NA	NA	NA	NA	Bacillati	1	NA	NA	Bacillota	1	NA	NA	Clostridia	1	NA	NA	NA	NA	NA	NA	NA	NA	NA	NA	NA	NA	NA	NA	NA	NA
ICTVTaxoChallenge_21901	Riboviria	1	NA	NA	Orthornavirae	1	NA	NA	Negarnaviricota	1	Polyploviricotina	1	Ellioviricetes	1	NA	NA	Bunyavirales	1	NA	NA	Hantaviridae	1	Mammantavirinae	1	Orthohantavirus	1	NA	NA	NA	NA
ICTVTaxoChallenge_219033	Duplodnaviria	0.84	NA	NA	Heunggongvirae	0.84	NA	NA	Uroviricota	0.84	NA	NA	Caudoviricetes	0.84	NA	NA	NA	NA	NA	NA	Schitoviridae	0.84	NA	NA	Cbunavirus	0.84	NA	NA	NA	NA
ICTVTaxoChallenge_21904	NA	NA	NA	NA	NA	NA	NA	NA	NA	NA	NA	NA	NA	NA	NA	NA	NA	NA	NA	NA	NA	NA	NA	NA	NA	NA	NA	NA	NA	NA
ICTVTaxoChallenge_219055	Duplodnaviria	0.97	NA	NA	Heunggongvirae	0.97	NA	NA	Uroviricota	0.97	NA	NA	Caudoviricetes	0.97	NA	NA	NA	NA	NA	NA	Autographiviridae	0.97	Studiervirinae	0.97	NA	NA	NA	NA	NA	NA
ICTVTaxoChallenge_219061	Duplodnaviria	1	NA	NA	Heunggongvirae	1	NA	NA	Uroviricota	1	NA	NA	Caudoviricetes	1	NA	NA	NA	NA	NA	NA	Vilmaviridae	1	NA	NA	Wildcatvirus	1	NA	NA	NA	NA
ICTVTaxoChallenge_219062	Duplodnaviria	0.9	NA	NA	Heunggongvirae	0.9	NA	NA	Uroviricota	0.9	NA	NA	Caudoviricetes	0.9	NA	NA	NA	NA	NA	NA	NA	NA	NA	NA	Coetzeevirus	0.84	NA	NA	NA	NA
ICTVTaxoChallenge_219065	Riboviria	1	NA	NA	Orthornavirae	1	NA	NA	Pisuviricota	1	NA	NA	Pisoniviricetes	1	NA	NA	Picornavirales	1	NA	NA	Secoviridae	1	Comovirinae	1	Comovirus	1	NA	NA	Comovirus cucurbitae	1
ICTVTaxoChallenge_219066	Monodnaviria	1	NA	NA	Shotokuvirae	1	NA	NA	Cressdnaviricota	1	NA	NA	Repensiviricetes	1	NA	NA	Geplafuvirales	1	NA	NA	Geminiviridae	1	NA	NA	Begomovirus	1	NA	NA	NA	NA
ICTVTaxoChallenge_219071	Riboviria	1	NA	NA	Orthornavirae	1	NA	NA	Lenarviricota	1	NA	NA	Leviviricetes	1	NA	NA	Norzivirales	1	NA	NA	Fiersviridae	1	NA	NA	Johnovirus	1	NA	NA	Johnovirus asienecus	1
ICTVTaxoChallenge_219101	NA	NA	NA	NA	NA	NA	NA	NA	NA	NA	NA	NA	NA	NA	NA	NA	NA	NA	NA	NA	NA	NA	NA	NA	NA	NA	NA	NA	NA	NA
ICTVTaxoChallenge_219167	NA	NA	NA	NA	NA	NA	NA	NA	NA	NA	NA	NA	NA	NA	NA	NA	NA	NA	NA	NA	NA	NA	NA	NA	NA	NA	NA	NA	NA	NA
ICTVTaxoChallenge_219209	NA	NA	NA	NA	NA	NA	NA	NA	NA	NA	NA	NA	NA	NA	NA	NA	NA	NA	NA	NA	NA	NA	NA	NA	NA	NA	NA	NA	NA	NA
ICTVTaxoChallenge_219239	NA	NA	NA	NA	NA	NA	NA	NA	NA	NA	NA	NA	NA	NA	NA	NA	NA	NA	NA	NA	NA	NA	NA	NA	NA	NA	NA	NA	NA	NA
ICTVTaxoChallenge_219248	NA	NA	NA	NA	NA	NA	NA	NA	NA	NA	NA	NA	NA	NA	NA	NA	NA	NA	NA	NA	NA	NA	NA	NA	NA	NA	NA	NA	NA	NA
ICTVTaxoChallenge_219289	Riboviria	1	NA	NA	Orthornavirae	1	NA	NA	Negarnaviricota	1	Haploviricotina	1	Monjiviricetes	1	NA	NA	Mononegavirales	1	NA	NA	Paramyxoviridae	1	NA	NA	NA	NA	NA	NA	NA	NA
ICTVTaxoChallenge_219290	NA	NA	NA	NA	Bacillati	0.65	NA	NA	Bacillota	0.65	NA	NA	Clostridia	0.65	NA	NA	Lachnospirales	0.65	NA	NA	Lachnospiraceae	0.65	NA	NA	Roseburia	0.65	NA	NA	Roseburia inulinivorans	0.65
ICTVTaxoChallenge_219310	Monodnaviria	1	NA	NA	Shotokuvirae	1	NA	NA	Cossaviricota	1	NA	NA	Papovaviricetes	1	NA	NA	Zurhausenvirales	1	NA	NA	Papillomaviridae	1	Firstpapillomavirinae	1	Lambdapapillomavirus	1	NA	NA	Lambdapapillomavirus 1	1
ICTVTaxoChallenge_219325	Monodnaviria	1	NA	NA	Shotokuvirae	1	NA	NA	Cossaviricota	1	NA	NA	Quintoviricetes	1	NA	NA	Piccovirales	1	NA	NA	Parvoviridae	1	Densovirinae	0.79	NA	NA	NA	NA	NA	NA
ICTVTaxoChallenge_219328	FCB group	0.64	NA	NA	Pseudomonadati	1	NA	NA	Bacteroidota	0.64	NA	NA	Bacteroidia	0.64	NA	NA	Bacteroidales	0.64	NA	NA	Prevotellaceae	0.64	NA	NA	NA	NA	NA	NA	NA	NA
ICTVTaxoChallenge_219329	Riboviria	1	NA	NA	Orthornavirae	1	NA	NA	Kitrinoviricota	1	NA	NA	Alsuviricetes	1	NA	NA	Tymovirales	1	NA	NA	Tymoviridae	1	NA	NA	NA	NA	NA	NA	NA	NA
ICTVTaxoChallenge_219335	Riboviria	1	NA	NA	Orthornavirae	1	NA	NA	Kitrinoviricota	1	NA	NA	Alsuviricetes	1	NA	NA	Tymovirales	1	NA	NA	Betaflexiviridae	1	Quinvirinae	1	Foveavirus	1	NA	NA	NA	NA
ICTVTaxoChallenge_219342	Duplodnaviria	1	NA	NA	Heunggongvirae	1	NA	NA	Uroviricota	1	NA	NA	Caudoviricetes	1	NA	NA	NA	NA	NA	NA	Zobellviridae	1	NA	NA	Citrovirus	1	NA	NA	Citrovirus coptotermitis	1
ICTVTaxoChallenge_219349	Riboviria	1	NA	NA	Orthornavirae	1	NA	NA	Duplornaviricota	1	NA	NA	Resentoviricetes	1	NA	NA	Reovirales	1	NA	NA	Sedoreoviridae	1	NA	NA	Rotavirus	1	NA	NA	Rotavirus I	1
ICTVTaxoChallenge_219350	Monodnaviria	1	NA	NA	Shotokuvirae	1	NA	NA	Cressdnaviricota	1	NA	NA	Repensiviricetes	1	NA	NA	Geplafuvirales	1	NA	NA	Geminiviridae	1	NA	NA	Begomovirus	1	NA	NA	NA	NA
ICTVTaxoChallenge_219370	NA	NA	NA	NA	NA	NA	NA	NA	NA	NA	NA	NA	NA	NA	NA	NA	NA	NA	NA	NA	NA	NA	NA	NA	NA	NA	NA	NA	NA	NA
ICTVTaxoChallenge_219375	NA	NA	NA	NA	Pseudomonadati	1	NA	NA	NA	NA	NA	NA	NA	NA	NA	NA	NA	NA	NA	NA	NA	NA	NA	NA	NA	NA	NA	NA	NA	NA
ICTVTaxoChallenge_21938	Monodnaviria	1	NA	NA	Shotokuvirae	1	NA	NA	Cressdnaviricota	1	NA	NA	Repensiviricetes	1	NA	NA	Geplafuvirales	1	NA	NA	Geminiviridae	1	NA	NA	Begomovirus	1	NA	NA	NA	NA
ICTVTaxoChallenge_2194	Riboviria	0.96	NA	NA	Orthornavirae	0.96	NA	NA	Pisuviricota	0.96	NA	NA	Pisoniviricetes	0.96	NA	NA	Nidovirales	0.96	Arnidovirineae	0.96	Arteriviridae	0.96	Variarterivirinae	0.96	Betaarterivirus	0.96	Chibartevirus	0.96	NA	NA
ICTVTaxoChallenge_219404	Duplodnaviria	0.81	NA	NA	Heunggongvirae	0.81	NA	NA	Uroviricota	0.81	NA	NA	Caudoviricetes	0.81	NA	NA	NA	NA	NA	NA	NA	NA	NA	NA	NA	NA	NA	NA	NA	NA
ICTVTaxoChallenge_219413	Riboviria	1	NA	NA	Orthornavirae	1	NA	NA	Duplornaviricota	1	NA	NA	Resentoviricetes	1	NA	NA	Reovirales	1	NA	NA	Sedoreoviridae	1	NA	NA	Seadornavirus	1	NA	NA	Seadornavirus kadipiroense	1
ICTVTaxoChallenge_219424	Riboviria	1	NA	NA	Orthornavirae	1	NA	NA	Pisuviricota	1	NA	NA	Pisoniviricetes	1	NA	NA	Picornavirales	1	NA	NA	Picornaviridae	1	Paavivirinae	1	Shanbavirus	1	NA	NA	Shanbavirus aminfuli	1
ICTVTaxoChallenge_219426	Riboviria	1	NA	NA	Orthornavirae	1	NA	NA	Negarnaviricota	1	Polyploviricotina	1	Ellioviricetes	1	NA	NA	Bunyavirales	1	NA	NA	Phenuiviridae	1	NA	NA	Phlebovirus	1	NA	NA	NA	NA
ICTVTaxoChallenge_219431	Riboviria	1	NA	NA	Orthornavirae	1	NA	NA	Duplornaviricota	1	NA	NA	Resentoviricetes	1	NA	NA	Reovirales	1	NA	NA	Spinareoviridae	1	NA	NA	Cypovirus	1	NA	NA	Cypovirus 1	1
ICTVTaxoChallenge_219432	Riboviria	1	NA	NA	Orthornavirae	1	NA	NA	Pisuviricota	1	NA	NA	NA	NA	NA	NA	Yadokarivirales	1	NA	NA	Yadokariviridae	1	NA	NA	Alphayadokarivirus	1	NA	NA	Alphayadokarivirus yonbani	1
ICTVTaxoChallenge_219436	NA	NA	NA	NA	NA	NA	NA	NA	NA	NA	NA	NA	NA	NA	NA	NA	NA	NA	NA	NA	NA	NA	NA	NA	NA	NA	NA	NA	NA	NA
ICTVTaxoChallenge_219447	NA	NA	NA	NA	NA	NA	NA	NA	NA	NA	NA	NA	NA	NA	NA	NA	NA	NA	NA	NA	NA	NA	NA	NA	NA	NA	NA	NA	NA	NA
ICTVTaxoChallenge_219471	Riboviria	1	NA	NA	Orthornavirae	1	NA	NA	Pisuviricota	1	NA	NA	Pisoniviricetes	1	NA	NA	Picornavirales	1	NA	NA	Picornaviridae	1	Kodimesavirinae	1	Gallivirus	1	NA	NA	Gallivirus A	1
ICTVTaxoChallenge_219490	Riboviria	1	NA	NA	Orthornavirae	1	NA	NA	Duplornaviricota	1	NA	NA	Resentoviricetes	1	NA	NA	Reovirales	1	NA	NA	Spinareoviridae	1	NA	NA	Orthoreovirus	1	NA	NA	NA	NA
ICTVTaxoChallenge_219513	NA	NA	NA	NA	NA	NA	NA	NA	NA	NA	NA	NA	NA	NA	NA	NA	NA	NA	NA	NA	NA	NA	NA	NA	NA	NA	NA	NA	NA	NA
ICTVTaxoChallenge_219537	Monodnaviria	1	NA	NA	Shotokuvirae	1	NA	NA	Cossaviricota	1	NA	NA	Quintoviricetes	1	NA	NA	Piccovirales	1	NA	NA	Parvoviridae	1	Parvovirinae	1	Protoparvovirus	1	NA	NA	Newlavirus	1
ICTVTaxoChallenge_219545	Embryophyta	0.73	NA	NA	Viridiplantae	0.73	NA	NA	Streptophyta	0.73	Streptophytina	0.73	Polypodiopsida	0.73	Polypodiidae	0.73	Polypodiales	0.73	Pteridineae	0.73	Pteridaceae	0.73	Vittarioideae	0.73	Adiantum	0.73	NA	NA	Adiantum nelumboides	0.73
ICTVTaxoChallenge_219546	NA	NA	NA	NA	NA	NA	NA	NA	NA	NA	NA	NA	NA	NA	NA	NA	NA	NA	NA	NA	NA	NA	NA	NA	NA	NA	NA	NA	NA	NA
ICTVTaxoChallenge_219583	NA	NA	NA	NA	NA	NA	NA	NA	NA	NA	NA	NA	NA	NA	NA	NA	NA	NA	NA	NA	NA	NA	NA	NA	NA	NA	NA	NA	NA	NA
ICTVTaxoChallenge_219584	Riboviria	1	NA	NA	Orthornavirae	1	NA	NA	Lenarviricota	1	NA	NA	Howeltoviricetes	1	NA	NA	Cryppavirales	1	NA	NA	Mitoviridae	1	NA	NA	Unuamitovirus	1	NA	NA	Unuamitovirus crri2	1
ICTVTaxoChallenge_219591	Stenosarchaea group	1	NA	NA	Methanobacteriati	1	NA	NA	Methanobacteriota	1	NA	NA	Halobacteria	1	NA	NA	Halobacteriales	1	NA	NA	Haloferacaceae	1	NA	NA	Haloplanus	1	NA	NA	NA	NA
ICTVTaxoChallenge_2196	NA	NA	NA	NA	Pseudomonadati	1	NA	NA	Pseudomonadota	1	NA	NA	Gammaproteobacteria	0.95	NA	NA	Pseudomonadales	0.95	NA	NA	Pseudomonadaceae	0.95	NA	NA	NA	NA	NA	NA	NA	NA
ICTVTaxoChallenge_219602	Riboviria	1	NA	NA	Orthornavirae	1	NA	NA	Kitrinoviricota	1	NA	NA	Alsuviricetes	1	NA	NA	Hepelivirales	1	NA	NA	Hepeviridae	1	Parahepevirinae	1	Piscihepevirus	1	NA	NA	Piscihepevirus heenan	1
ICTVTaxoChallenge_219608	Riboviria	1	NA	NA	Orthornavirae	1	NA	NA	Duplornaviricota	1	NA	NA	Chrymotiviricetes	1	NA	NA	Ghabrivirales	1	NA	NA	Chrysoviridae	1	NA	NA	Alphachrysovirus	1	NA	NA	Alphachrysovirus isariae	1
ICTVTaxoChallenge_219610	Opisthokonta	1	NA	NA	Metazoa	1	NA	NA	Chordata	1	Craniata	1	Actinopteri	1	Neopterygii	1	Tetraodontiformes	1	Tetraodontoidei	1	Tetraodontidae	1	NA	NA	Takifugu	1	NA	NA	NA	NA
ICTVTaxoChallenge_219615	Monodnaviria	1	NA	NA	Shotokuvirae	1	NA	NA	Cressdnaviricota	1	NA	NA	Arfiviricetes	1	NA	NA	Recrevirales	1	NA	NA	Redondoviridae	1	NA	NA	Torbevirus	0.97	NA	NA	Vientovirus	0.97
ICTVTaxoChallenge_219633	Monodnaviria	1	NA	NA	Shotokuvirae	1	NA	NA	Cressdnaviricota	1	NA	NA	Repensiviricetes	1	NA	NA	Geplafuvirales	1	NA	NA	Geminiviridae	1	NA	NA	Begomovirus	1	NA	NA	Vernonia crinkle virus	0.81
ICTVTaxoChallenge_219680	NA	NA	NA	NA	NA	NA	NA	NA	NA	NA	NA	NA	NA	NA	NA	NA	NA	NA	NA	NA	NA	NA	NA	NA	NA	NA	NA	NA	NA	NA
ICTVTaxoChallenge_219732	NA	NA	NA	NA	NA	NA	NA	NA	NA	NA	NA	NA	NA	NA	NA	NA	NA	NA	NA	NA	NA	NA	NA	NA	NA	NA	NA	NA	NA	NA
ICTVTaxoChallenge_219743	Riboviria	1	NA	NA	Orthornavirae	1	NA	NA	Lenarviricota	1	NA	NA	Leviviricetes	1	NA	NA	Norzivirales	1	NA	NA	Fiersviridae	1	NA	NA	NA	NA	NA	NA	NA	NA
ICTVTaxoChallenge_21975	FCB group	0.55	NA	NA	Pseudomonadati	0.55	NA	NA	Bacteroidota	0.55	NA	NA	Bacteroidia	0.55	NA	NA	Bacteroidales	0.55	NA	NA	Prevotellaceae	0.55	NA	NA	Prevotella	0.55	NA	NA	Prevotella sp.	0.55
ICTVTaxoChallenge_219796	Duplodnaviria	0.53	NA	NA	Heunggongvirae	0.53	NA	NA	Uroviricota	0.53	NA	NA	Caudoviricetes	0.53	NA	NA	NA	NA	NA	NA	Rountreeviridae	0.53	Sarlesvirinae	0.53	Minhovirus	0.53	NA	NA	NA	NA
ICTVTaxoChallenge_2198	Duplodnaviria	1	NA	NA	Heunggongvirae	1	NA	NA	Uroviricota	1	NA	NA	Caudoviricetes	1	NA	NA	NA	NA	NA	NA	Straboviridae	1	NA	NA	Schizotequatrovirus	0.77	NA	NA	NA	NA
ICTVTaxoChallenge_219846	Riboviria	1	NA	NA	Orthornavirae	1	NA	NA	Pisuviricota	1	NA	NA	Stelpaviricetes	1	NA	NA	Patatavirales	1	NA	NA	Potyviridae	1	NA	NA	Ipomovirus	1	NA	NA	Cucumber vein yellowing virus	1
ICTVTaxoChallenge_219903	NA	NA	NA	NA	NA	NA	NA	NA	NA	NA	NA	NA	NA	NA	NA	NA	NA	NA	NA	NA	NA	NA	NA	NA	NA	NA	NA	NA	NA	NA
ICTVTaxoChallenge_219907	NA	NA	NA	NA	Bacillati	1	NA	NA	Bacillota	1	NA	NA	Erysipelotrichia	1	NA	NA	Erysipelotrichales	1	NA	NA	Erysipelotrichaceae	0.97	NA	NA	NA	NA	NA	NA	NA	NA
ICTVTaxoChallenge_219946	Duplodnaviria	1	NA	NA	Heunggongvirae	1	NA	NA	Uroviricota	1	NA	NA	Caudoviricetes	1	NA	NA	NA	NA	NA	NA	NA	NA	NA	NA	Montyvirus	0.98	NA	NA	NA	NA
ICTVTaxoChallenge_219950	NA	NA	NA	NA	NA	NA	NA	NA	NA	NA	NA	NA	NA	NA	NA	NA	NA	NA	NA	NA	NA	NA	NA	NA	NA	NA	NA	NA	NA	NA
ICTVTaxoChallenge_219956	Riboviria	1	NA	NA	Orthornavirae	1	NA	NA	Duplornaviricota	1	NA	NA	Resentoviricetes	1	NA	NA	Reovirales	1	NA	NA	Spinareoviridae	1	NA	NA	Mycoreovirus	1	NA	NA	Mycoreovirus 3	1
ICTVTaxoChallenge_219983	NA	NA	NA	NA	Bacillati	0.93	NA	NA	Bacillota	0.93	NA	NA	Bacilli	0.58	NA	NA	NA	NA	NA	NA	NA	NA	NA	NA	NA	NA	NA	NA	Bacilli bacterium	0.58
ICTVTaxoChallenge_220033	Duplodnaviria	1	NA	NA	Heunggongvirae	1	NA	NA	Uroviricota	1	NA	NA	Caudoviricetes	1	NA	NA	NA	NA	NA	NA	NA	NA	NA	NA	Otagovirus	0.51	NA	NA	NA	NA
ICTVTaxoChallenge_220080	Duplodnaviria	1	NA	NA	Heunggongvirae	1	NA	NA	Uroviricota	1	NA	NA	Caudoviricetes	1	NA	NA	NA	NA	NA	NA	Casjensviridae	1	NA	NA	Jacunavirus	1	NA	NA	Jacunavirus JC01	1
ICTVTaxoChallenge_220101	FCB group	0.93	NA	NA	Pseudomonadati	0.93	NA	NA	Bacteroidota	0.93	NA	NA	Bacteroidia	0.93	NA	NA	Bacteroidales	0.93	NA	NA	Bacteroidaceae	0.93	NA	NA	Bacteroides	0.93	NA	NA	NA	NA
ICTVTaxoChallenge_220124	Duplodnaviria	0.95	NA	NA	Heunggongvirae	0.95	NA	NA	Uroviricota	0.95	NA	NA	Caudoviricetes	0.95	NA	NA	NA	NA	NA	NA	NA	NA	Andregratiavirinae	0.6	Kirovvirus	0.6	NA	NA	Kirovvirus kirov	0.6
ICTVTaxoChallenge_220125	NA	NA	NA	NA	NA	NA	NA	NA	NA	NA	NA	NA	NA	NA	NA	NA	NA	NA	NA	NA	NA	NA	NA	NA	NA	NA	NA	NA	NA	NA
ICTVTaxoChallenge_220134	Riboviria	1	NA	NA	Orthornavirae	1	NA	NA	Negarnaviricota	1	Polyploviricotina	1	Ellioviricetes	1	NA	NA	Bunyavirales	1	NA	NA	Nairoviridae	1	NA	NA	Striwavirus	1	NA	NA	Striwavirus sanxiaense	1
ICTVTaxoChallenge_220142	NA	NA	NA	NA	NA	NA	NA	NA	NA	NA	NA	NA	NA	NA	NA	NA	NA	NA	NA	NA	NA	NA	NA	NA	NA	NA	NA	NA	NA	NA
ICTVTaxoChallenge_220158	NA	NA	NA	NA	NA	NA	NA	NA	NA	NA	NA	NA	NA	NA	NA	NA	NA	NA	NA	NA	NA	NA	NA	NA	NA	NA	NA	NA	NA	NA
ICTVTaxoChallenge_220159	NA	NA	NA	NA	NA	NA	NA	NA	NA	NA	NA	NA	NA	NA	NA	NA	NA	NA	NA	NA	NA	NA	NA	NA	NA	NA	NA	NA	NA	NA
ICTVTaxoChallenge_220183	Riboviria	1	NA	NA	Orthornavirae	1	NA	NA	Negarnaviricota	1	Polyploviricotina	1	Ellioviricetes	1	NA	NA	Bunyavirales	1	NA	NA	Hantaviridae	1	Mammantavirinae	1	Orthohantavirus	1	NA	NA	Orthohantavirus asamaense	1
ICTVTaxoChallenge_220187	NA	NA	NA	NA	NA	NA	NA	NA	NA	NA	NA	NA	NA	NA	NA	NA	NA	NA	NA	NA	NA	NA	NA	NA	NA	NA	NA	NA	NA	NA
ICTVTaxoChallenge_220203	Varidnaviria	0.92	NA	NA	Bamfordvirae	0.92	NA	NA	Preplasmiviricota	0.92	NA	NA	Tectiliviricetes	0.92	NA	NA	Rowavirales	0.92	NA	NA	Adenoviridae	0.92	NA	NA	Mastadenovirus	0.92	NA	NA	NA	NA
ICTVTaxoChallenge_220209	Monodnaviria	1	NA	NA	Shotokuvirae	1	NA	NA	Cressdnaviricota	1	NA	NA	Repensiviricetes	1	NA	NA	Geplafuvirales	1	NA	NA	Genomoviridae	1	NA	NA	NA	NA	NA	NA	Genomoviridae sp.	0.73
ICTVTaxoChallenge_220222	NA	NA	NA	NA	NA	NA	NA	NA	NA	NA	NA	NA	NA	NA	NA	NA	NA	NA	NA	NA	NA	NA	NA	NA	NA	NA	NA	NA	NA	NA
ICTVTaxoChallenge_220232	Riboviria	1	NA	NA	Orthornavirae	1	NA	NA	Lenarviricota	1	NA	NA	Howeltoviricetes	1	NA	NA	Cryppavirales	1	NA	NA	Mitoviridae	1	NA	NA	NA	NA	NA	NA	NA	NA
ICTVTaxoChallenge_220240	NA	NA	NA	NA	NA	NA	NA	NA	NA	NA	NA	NA	NA	NA	NA	NA	NA	NA	NA	NA	NA	NA	NA	NA	NA	NA	NA	NA	NA	NA
ICTVTaxoChallenge_220242	Stenosarchaea group	1	NA	NA	Methanobacteriati	1	NA	NA	Methanobacteriota	1	NA	NA	Halobacteria	1	NA	NA	Halobacteriales	1	NA	NA	Haloarculaceae	0.8	NA	NA	Haloglomus	0.8	NA	NA	Haloglomus irregulare	0.8
ICTVTaxoChallenge_220248	Riboviria	1	NA	NA	Orthornavirae	1	NA	NA	Kitrinoviricota	1	NA	NA	Alsuviricetes	1	NA	NA	Martellivirales	1	NA	NA	Togaviridae	1	NA	NA	Alphavirus	1	NA	NA	NA	NA
ICTVTaxoChallenge_220255	NA	NA	NA	NA	NA	NA	NA	NA	NA	NA	NA	NA	NA	NA	NA	NA	NA	NA	NA	NA	NA	NA	NA	NA	NA	NA	NA	NA	NA	NA
ICTVTaxoChallenge_220269	Riboviria	1	NA	NA	Orthornavirae	1	NA	NA	Pisuviricota	1	NA	NA	Pisoniviricetes	1	NA	NA	Picornavirales	1	NA	NA	Caliciviridae	1	NA	NA	Sapovirus	1	NA	NA	NA	NA
ICTVTaxoChallenge_220294	Duplodnaviria	1	NA	NA	Heunggongvirae	1	NA	NA	Uroviricota	1	NA	NA	Caudoviricetes	1	NA	NA	NA	NA	NA	NA	NA	NA	NA	NA	Benedictvirus	0.66	NA	NA	NA	NA
ICTVTaxoChallenge_22031	NA	NA	NA	NA	NA	NA	NA	NA	NA	NA	NA	NA	NA	NA	NA	NA	NA	NA	NA	NA	NA	NA	NA	NA	NA	NA	NA	NA	NA	NA
ICTVTaxoChallenge_220344	Riboviria	1	NA	NA	Orthornavirae	1	NA	NA	Lenarviricota	1	NA	NA	Leviviricetes	1	NA	NA	NA	NA	NA	NA	NA	NA	NA	NA	NA	NA	NA	NA	NA	NA
ICTVTaxoChallenge_220364	NA	NA	NA	NA	NA	NA	NA	NA	NA	NA	NA	NA	NA	NA	NA	NA	NA	NA	NA	NA	NA	NA	NA	NA	NA	NA	NA	NA	NA	NA
ICTVTaxoChallenge_220405	NA	NA	NA	NA	NA	NA	NA	NA	NA	NA	NA	NA	NA	NA	NA	NA	NA	NA	NA	NA	NA	NA	NA	NA	NA	NA	NA	NA	NA	NA
ICTVTaxoChallenge_220413	NA	NA	NA	NA	NA	NA	NA	NA	NA	NA	NA	NA	NA	NA	NA	NA	NA	NA	NA	NA	Polydnaviriformidae	0.69	NA	NA	Ichnoviriform	0.69	NA	NA	NA	NA
ICTVTaxoChallenge_220438	Riboviria	1	NA	NA	Orthornavirae	1	NA	NA	Lenarviricota	1	NA	NA	Leviviricetes	1	NA	NA	NA	NA	NA	NA	NA	NA	NA	NA	NA	NA	NA	NA	NA	NA
ICTVTaxoChallenge_220446	Duplodnaviria	1	NA	NA	Heunggongvirae	1	NA	NA	Uroviricota	1	NA	NA	Caudoviricetes	1	NA	NA	NA	NA	NA	NA	Autographiviridae	1	Melnykvirinae	1	Aerosvirus	1	NA	NA	NA	NA
ICTVTaxoChallenge_220459	Duplodnaviria	1	NA	NA	Heunggongvirae	1	NA	NA	Uroviricota	1	NA	NA	Caudoviricetes	1	NA	NA	NA	NA	NA	NA	Schitoviridae	1	Rothmandenesvirinae	1	Dongdastvirus	0.9	NA	NA	NA	NA
ICTVTaxoChallenge_220496	Duplodnaviria	0.71	NA	NA	Heunggongvirae	0.71	NA	NA	Uroviricota	0.71	NA	NA	Caudoviricetes	0.71	NA	NA	NA	NA	NA	NA	NA	NA	NA	NA	NA	NA	NA	NA	NA	NA
ICTVTaxoChallenge_220503	Riboviria	1	NA	NA	Orthornavirae	1	NA	NA	Pisuviricota	1	NA	NA	Pisoniviricetes	1	NA	NA	Picornavirales	1	NA	NA	Caliciviridae	1	NA	NA	Sapovirus	0.93	NA	NA	NA	NA
ICTVTaxoChallenge_220506	NA	NA	NA	NA	NA	NA	NA	NA	NA	NA	NA	NA	NA	NA	NA	NA	NA	NA	NA	NA	NA	NA	NA	NA	NA	NA	NA	NA	NA	NA
ICTVTaxoChallenge_22053	Riboviria	0.83	NA	NA	Orthornavirae	0.83	NA	NA	Lenarviricota	0.83	NA	NA	Leviviricetes	0.83	NA	NA	Timlovirales	0.83	NA	NA	Steitzviridae	0.83	NA	NA	Gihfavirus	0.83	NA	NA	Gihfavirus pelohabitans	0.83
ICTVTaxoChallenge_220530	Riboviria	1	NA	NA	Orthornavirae	1	NA	NA	Pisuviricota	1	NA	NA	Stelpaviricetes	1	NA	NA	Patatavirales	1	NA	NA	Potyviridae	1	NA	NA	Potyvirus	1	NA	NA	NA	NA
ICTVTaxoChallenge_220555	NA	NA	NA	NA	NA	NA	NA	NA	NA	NA	NA	NA	NA	NA	NA	NA	NA	NA	NA	NA	NA	NA	NA	NA	NA	NA	NA	NA	NA	NA
ICTVTaxoChallenge_220581	Duplodnaviria	1	NA	NA	Heunggongvirae	1	NA	NA	Uroviricota	1	NA	NA	Caudoviricetes	1	NA	NA	NA	NA	NA	NA	Demerecviridae	1	Ermolyevavirinae	1	NA	NA	NA	NA	NA	NA
ICTVTaxoChallenge_22061	Duplodnaviria	0.59	NA	NA	Heunggongvirae	0.59	NA	NA	Uroviricota	0.59	NA	NA	Caudoviricetes	0.59	NA	NA	NA	NA	NA	NA	Straboviridae	0.59	Tevenvirinae	0.59	Karamvirus	0.57	NA	NA	NA	NA
ICTVTaxoChallenge_220615	Riboviria	1	NA	NA	Orthornavirae	1	NA	NA	Pisuviricota	1	NA	NA	Stelpaviricetes	1	NA	NA	Stellavirales	1	NA	NA	Astroviridae	1	NA	NA	Mamastrovirus	1	NA	NA	Mamastrovirus 12	1
ICTVTaxoChallenge_220620	Monodnaviria	1	NA	NA	Shotokuvirae	1	NA	NA	Cressdnaviricota	1	NA	NA	Repensiviricetes	1	NA	NA	Geplafuvirales	1	NA	NA	Geminiviridae	1	NA	NA	Begomovirus	1	NA	NA	NA	NA
ICTVTaxoChallenge_220660	NA	NA	NA	NA	NA	NA	NA	NA	NA	NA	NA	NA	NA	NA	NA	NA	NA	NA	NA	NA	NA	NA	NA	NA	NA	NA	NA	NA	NA	NA
ICTVTaxoChallenge_220664	Riboviria	1	NA	NA	Orthornavirae	1	NA	NA	Duplornaviricota	1	NA	NA	Resentoviricetes	1	NA	NA	Reovirales	1	NA	NA	Sedoreoviridae	1	NA	NA	Phytoreovirus	1	NA	NA	Rice gall dwarf virus	1
ICTVTaxoChallenge_220680	Riboviria	1	NA	NA	Orthornavirae	1	NA	NA	Kitrinoviricota	1	NA	NA	Alsuviricetes	1	NA	NA	Martellivirales	1	NA	NA	Bromoviridae	1	NA	NA	Ilarvirus	1	NA	NA	Ilarvirus AGLV	1
ICTVTaxoChallenge_220688	FCB group	1	NA	NA	Pseudomonadati	1	NA	NA	Bacteroidota	1	NA	NA	Bacteroidia	1	NA	NA	Bacteroidales	1	NA	NA	Prevotellaceae	1	NA	NA	Prevotella	1	NA	NA	NA	NA
ICTVTaxoChallenge_220692	Riboviria	1	NA	NA	Orthornavirae	1	NA	NA	Duplornaviricota	1	NA	NA	Resentoviricetes	1	NA	NA	Reovirales	1	NA	NA	Sedoreoviridae	1	NA	NA	Mimoreovirus	1	NA	NA	Micromonas pusilla reovirus	1
ICTVTaxoChallenge_220693	NA	NA	NA	NA	NA	NA	NA	NA	NA	NA	NA	NA	NA	NA	NA	NA	NA	NA	NA	NA	NA	NA	NA	NA	NA	NA	NA	NA	NA	NA
ICTVTaxoChallenge_220704	Riboviria	1	NA	NA	Orthornavirae	1	NA	NA	Kitrinoviricota	1	NA	NA	Alsuviricetes	1	NA	NA	Tymovirales	1	NA	NA	Tymoviridae	1	NA	NA	Tymovirus	1	NA	NA	Tymovirus clitoriae	1
ICTVTaxoChallenge_220716	Riboviria	0.68	NA	NA	Orthornavirae	0.68	NA	NA	Negarnaviricota	0.68	Polyploviricotina	0.68	Ellioviricetes	0.68	NA	NA	Bunyavirales	0.68	NA	NA	Tospoviridae	0.68	NA	NA	Orthotospovirus	0.68	NA	NA	Orthotospovirus callaflavi	0.68
ICTVTaxoChallenge_220721	NA	NA	NA	NA	NA	NA	NA	NA	NA	NA	NA	NA	NA	NA	NA	NA	NA	NA	NA	NA	NA	NA	NA	NA	NA	NA	NA	NA	NA	NA
ICTVTaxoChallenge_22073	Riboviria	1	NA	NA	Orthornavirae	1	NA	NA	Duplornaviricota	1	NA	NA	Resentoviricetes	1	NA	NA	Reovirales	1	NA	NA	Spinareoviridae	1	NA	NA	Orthoreovirus	1	NA	NA	NA	NA
ICTVTaxoChallenge_220756	Riboviria	1	NA	NA	Orthornavirae	1	NA	NA	Duplornaviricota	1	NA	NA	Resentoviricetes	1	NA	NA	Reovirales	1	NA	NA	Spinareoviridae	1	NA	NA	Coltivirus	1	NA	NA	Kundal coltivirus	1
ICTVTaxoChallenge_220766	Duplodnaviria	0.94	NA	NA	Heunggongvirae	0.94	NA	NA	Uroviricota	0.94	NA	NA	Caudoviricetes	0.94	NA	NA	NA	NA	NA	NA	NA	NA	NA	NA	Murrayvirus	0.85	NA	NA	NA	NA
ICTVTaxoChallenge_220768	Monodnaviria	1	NA	NA	Shotokuvirae	1	NA	NA	Cressdnaviricota	1	NA	NA	Arfiviricetes	1	NA	NA	Recrevirales	1	NA	NA	Redondoviridae	1	NA	NA	Torbevirus	1	NA	NA	NA	NA
ICTVTaxoChallenge_22077	Duplodnaviria	1	NA	NA	Heunggongvirae	1	NA	NA	Peploviricota	1	NA	NA	Herviviricetes	1	NA	NA	Herpesvirales	1	NA	NA	Orthoherpesviridae	1	Alphaherpesvirinae	1	Simplexvirus	1	NA	NA	Simplexvirus saimiriinealpha1	1
ICTVTaxoChallenge_220774	NA	NA	NA	NA	NA	NA	NA	NA	NA	NA	NA	NA	NA	NA	NA	NA	NA	NA	NA	NA	NA	NA	NA	NA	NA	NA	NA	NA	NA	NA
ICTVTaxoChallenge_220776	Riboviria	1	NA	NA	Orthornavirae	1	NA	NA	Negarnaviricota	1	Haploviricotina	1	Monjiviricetes	1	NA	NA	Mononegavirales	1	NA	NA	Rhabdoviridae	1	Betarhabdovirinae	1	Varicosavirus	1	NA	NA	NA	NA
ICTVTaxoChallenge_220817	Riboviria	1	NA	NA	Orthornavirae	1	NA	NA	Kitrinoviricota	1	NA	NA	Alsuviricetes	1	NA	NA	Martellivirales	1	NA	NA	Closteroviridae	1	NA	NA	Closterovirus	1	NA	NA	NA	NA
ICTVTaxoChallenge_220844	Monodnaviria	0.75	NA	NA	Shotokuvirae	0.75	NA	NA	Cressdnaviricota	0.75	NA	NA	Repensiviricetes	0.75	NA	NA	Geplafuvirales	0.75	NA	NA	Geminiviridae	0.75	NA	NA	Begomovirus	0.75	NA	NA	NA	NA
ICTVTaxoChallenge_220849	Monodnaviria	1	NA	NA	Shotokuvirae	1	NA	NA	Cressdnaviricota	1	NA	NA	Repensiviricetes	1	NA	NA	Geplafuvirales	1	NA	NA	Geminiviridae	1	NA	NA	Begomovirus	1	NA	NA	Cotton yellow mosaic virus	1
ICTVTaxoChallenge_220880	Riboviria	1	NA	NA	Orthornavirae	1	NA	NA	Pisuviricota	1	NA	NA	Pisoniviricetes	1	NA	NA	Picornavirales	1	NA	NA	Picornaviridae	1	Ensavirinae	1	Enterovirus	1	NA	NA	NA	NA
ICTVTaxoChallenge_22089	Riboviria	1	NA	NA	Orthornavirae	1	NA	NA	Negarnaviricota	1	Haploviricotina	1	Monjiviricetes	1	NA	NA	Mononegavirales	1	NA	NA	Rhabdoviridae	1	Alpharhabdovirinae	1	Tibrovirus	1	NA	NA	Tibrovirus beatrice	0.9
ICTVTaxoChallenge_220895	Riboviria	1	NA	NA	Orthornavirae	1	NA	NA	Negarnaviricota	1	Polyploviricotina	1	Insthoviricetes	1	NA	NA	Articulavirales	1	NA	NA	Orthomyxoviridae	1	NA	NA	Mykissvirus	1	NA	NA	Mykissvirus tructae	1
ICTVTaxoChallenge_220896	Duplodnaviria	0.5	NA	NA	Heunggongvirae	0.5	NA	NA	Uroviricota	0.5	NA	NA	Caudoviricetes	0.5	NA	NA	NA	NA	NA	NA	NA	NA	NA	NA	NA	NA	NA	NA	NA	NA
ICTVTaxoChallenge_22093	Riboviria	1	NA	NA	Orthornavirae	1	NA	NA	Negarnaviricota	1	Haploviricotina	1	Monjiviricetes	1	NA	NA	Mononegavirales	1	NA	NA	Bornaviridae	1	NA	NA	NA	NA	NA	NA	NA	NA
ICTVTaxoChallenge_220932	Monodnaviria	1	NA	NA	Shotokuvirae	1	NA	NA	Cossaviricota	1	NA	NA	Papovaviricetes	1	NA	NA	Zurhausenvirales	1	NA	NA	Papillomaviridae	1	Firstpapillomavirinae	1	Alphapapillomavirus	1	NA	NA	Alphapapillomavirus 2	1
ICTVTaxoChallenge_220936	Riboviria	1	NA	NA	Orthornavirae	1	NA	NA	Pisuviricota	1	NA	NA	Duplopiviricetes	1	NA	NA	Durnavirales	1	NA	NA	Hypoviridae	1	NA	NA	Betahypovirus	1	NA	NA	Betahypovirus cryphonectriae	1
ICTVTaxoChallenge_220962	NA	NA	NA	NA	NA	NA	NA	NA	NA	NA	NA	NA	NA	NA	NA	NA	NA	NA	NA	NA	NA	NA	NA	NA	NA	NA	NA	NA	NA	NA
ICTVTaxoChallenge_220978	Duplodnaviria	0.86	NA	NA	Heunggongvirae	0.86	NA	NA	Uroviricota	0.86	NA	NA	Caudoviricetes	0.86	NA	NA	NA	NA	NA	NA	NA	NA	NA	NA	Alexandravirus	0.85	NA	NA	NA	NA
ICTVTaxoChallenge_22099	Duplodnaviria	1	NA	NA	Heunggongvirae	1	NA	NA	Uroviricota	1	NA	NA	Caudoviricetes	1	NA	NA	NA	NA	NA	NA	Straboviridae	1	NA	NA	Tulanevirus	0.77	NA	NA	NA	NA
ICTVTaxoChallenge_22101	NA	NA	NA	NA	NA	NA	NA	NA	NA	NA	NA	NA	NA	NA	NA	NA	NA	NA	NA	NA	NA	NA	NA	NA	NA	NA	NA	NA	NA	NA
ICTVTaxoChallenge_221019	Varidnaviria	1	NA	NA	Bamfordvirae	1	NA	NA	Preplasmiviricota	1	NA	NA	Tectiliviricetes	1	NA	NA	NA	NA	NA	NA	Autolykiviridae	1	NA	NA	NA	NA	NA	NA	NA	NA
ICTVTaxoChallenge_221033	NA	NA	NA	NA	NA	NA	NA	NA	NA	NA	NA	NA	NA	NA	NA	NA	NA	NA	NA	NA	NA	NA	NA	NA	NA	NA	NA	NA	NA	NA
ICTVTaxoChallenge_221036	NA	NA	NA	NA	Pseudomonadati	0.62	NA	NA	Pseudomonadota	0.62	NA	NA	Alphaproteobacteria	0.52	NA	NA	Hyphomicrobiales	0.52	NA	NA	NA	NA	NA	NA	NA	NA	NA	NA	NA	NA
ICTVTaxoChallenge_22108	NA	NA	NA	NA	NA	NA	NA	NA	NA	NA	NA	NA	NA	NA	NA	NA	NA	NA	NA	NA	NA	NA	NA	NA	NA	NA	NA	NA	NA	NA
ICTVTaxoChallenge_221089	Varidnaviria	1	NA	NA	Bamfordvirae	1	NA	NA	Nucleocytoviricota	1	NA	NA	Pokkesviricetes	1	NA	NA	Chitovirales	1	NA	NA	Poxviridae	1	Chordopoxvirinae	1	Capripoxvirus	0.94	NA	NA	NA	NA
ICTVTaxoChallenge_221091	Duplodnaviria	1	NA	NA	Heunggongvirae	1	NA	NA	Peploviricota	1	NA	NA	Herviviricetes	1	NA	NA	Herpesvirales	1	NA	NA	Orthoherpesviridae	1	Gammaherpesvirinae	1	Percavirus	1	NA	NA	Percavirus felidgamma1	1
ICTVTaxoChallenge_221095	NA	NA	NA	NA	NA	NA	NA	NA	NA	NA	NA	NA	NA	NA	NA	NA	NA	NA	NA	NA	NA	NA	NA	NA	NA	NA	NA	NA	NA	NA
ICTVTaxoChallenge_221099	NA	NA	NA	NA	NA	NA	NA	NA	NA	NA	NA	NA	NA	NA	NA	NA	NA	NA	NA	NA	NA	NA	NA	NA	NA	NA	NA	NA	NA	NA
ICTVTaxoChallenge_221117	Riboviria	1	NA	NA	Orthornavirae	1	NA	NA	Pisuviricota	1	NA	NA	Pisoniviricetes	1	NA	NA	Picornavirales	1	NA	NA	Picornaviridae	1	Kodimesavirinae	1	Rosavirus	1	NA	NA	Rosavirus A	1
ICTVTaxoChallenge_221118	NA	NA	NA	NA	NA	NA	NA	NA	NA	NA	NA	NA	NA	NA	NA	NA	NA	NA	NA	NA	NA	NA	NA	NA	NA	NA	NA	NA	NA	NA
ICTVTaxoChallenge_22115	FCB group	0.62	NA	NA	Pseudomonadati	0.62	NA	NA	Ignavibacteriota	0.62	NA	NA	Ignavibacteria	0.62	NA	NA	Ignavibacteriales	0.62	NA	NA	NA	NA	NA	NA	NA	NA	NA	NA	Ignavibacteriales bacterium	0.62
ICTVTaxoChallenge_221156	Riboviria	1	NA	NA	Orthornavirae	1	NA	NA	Duplornaviricota	1	NA	NA	Chrymotiviricetes	1	NA	NA	Ghabrivirales	1	NA	NA	Chrysoviridae	1	NA	NA	Alphachrysovirus	1	NA	NA	Alphachrysovirus verticillii	1
ICTVTaxoChallenge_22116	NA	NA	NA	NA	NA	NA	NA	NA	NA	NA	NA	NA	NA	NA	NA	NA	NA	NA	NA	NA	NA	NA	NA	NA	NA	NA	NA	NA	NA	NA
ICTVTaxoChallenge_221161	Riboviria	1	NA	NA	Orthornavirae	1	NA	NA	Negarnaviricota	1	Haploviricotina	1	Monjiviricetes	1	NA	NA	Mononegavirales	1	NA	NA	Rhabdoviridae	1	Alpharhabdovirinae	1	Sigmavirus	1	NA	NA	Sigmavirus hippoboscid	1
ICTVTaxoChallenge_221199	Riboviria	1	NA	NA	Pararnavirae	1	NA	NA	Artverviricota	1	NA	NA	Revtraviricetes	1	NA	NA	Ortervirales	1	NA	NA	Caulimoviridae	1	NA	NA	Badnavirus	1	NA	NA	NA	NA
ICTVTaxoChallenge_221202	Riboviria	1	NA	NA	Orthornavirae	1	NA	NA	Duplornaviricota	1	NA	NA	Chrymotiviricetes	1	NA	NA	Ghabrivirales	1	NA	NA	Chrysoviridae	1	NA	NA	Alphachrysovirus	1	NA	NA	Alphachrysovirus cryphonectriae	1
ICTVTaxoChallenge_221222	Riboviria	1	NA	NA	Orthornavirae	1	NA	NA	Negarnaviricota	1	Polyploviricotina	1	Ellioviricetes	1	NA	NA	Bunyavirales	1	NA	NA	Arenaviridae	1	NA	NA	NA	NA	NA	NA	NA	NA
ICTVTaxoChallenge_221254	NA	NA	NA	NA	NA	NA	NA	NA	NA	NA	NA	NA	NA	NA	NA	NA	NA	NA	NA	NA	NA	NA	NA	NA	NA	NA	NA	NA	NA	NA
ICTVTaxoChallenge_221267	Duplodnaviria	0.99	NA	NA	Heunggongvirae	0.99	NA	NA	Uroviricota	0.99	NA	NA	Caudoviricetes	0.99	NA	NA	NA	NA	NA	NA	NA	NA	NA	NA	NA	NA	NA	NA	NA	NA
ICTVTaxoChallenge_221293	Riboviria	1	NA	NA	Orthornavirae	1	NA	NA	Pisuviricota	1	NA	NA	Pisoniviricetes	1	NA	NA	Nidovirales	1	Arnidovirineae	1	Arteriviridae	1	Simarterivirinae	1	Epsilonarterivirus	1	Sheartevirus	1	Epsilonarterivirus zamalb	0.77
ICTVTaxoChallenge_221299	Riboviria	1	NA	NA	Orthornavirae	1	NA	NA	Duplornaviricota	1	NA	NA	Resentoviricetes	1	NA	NA	Reovirales	1	NA	NA	Sedoreoviridae	1	NA	NA	Orbivirus	1	NA	NA	Warrego virus	1
ICTVTaxoChallenge_221323	Riboviria	1	NA	NA	Orthornavirae	1	NA	NA	Kitrinoviricota	1	NA	NA	Alsuviricetes	1	NA	NA	Tymovirales	1	NA	NA	Betaflexiviridae	1	Quinvirinae	1	Carlavirus	1	NA	NA	Butterbur mosaic virus	1
ICTVTaxoChallenge_221334	Monodnaviria	1	NA	NA	Shotokuvirae	1	NA	NA	Cressdnaviricota	1	NA	NA	Repensiviricetes	1	NA	NA	Geplafuvirales	1	NA	NA	Geminiviridae	1	NA	NA	Begomovirus	1	NA	NA	Sida mosaic Bolivia virus 2	1
ICTVTaxoChallenge_221453	Riboviria	1	NA	NA	Orthornavirae	1	NA	NA	Pisuviricota	1	NA	NA	Stelpaviricetes	1	NA	NA	Patatavirales	1	NA	NA	Potyviridae	1	NA	NA	Potyvirus	1	NA	NA	Potyvirus streptopi	1
ICTVTaxoChallenge_221459	Riboviria	1	NA	NA	Orthornavirae	1	NA	NA	Negarnaviricota	1	Polyploviricotina	1	Ellioviricetes	1	NA	NA	Bunyavirales	1	NA	NA	Peribunyaviridae	1	NA	NA	Orthobunyavirus	1	NA	NA	Orthobunyavirus koongoli	1
ICTVTaxoChallenge_221460	FCB group	0.81	NA	NA	Pseudomonadati	0.81	NA	NA	Bacteroidota	0.81	NA	NA	Bacteroidia	0.81	NA	NA	NA	NA	NA	NA	NA	NA	NA	NA	NA	NA	NA	NA	NA	NA
ICTVTaxoChallenge_221464	NA	NA	NA	NA	Bacillati	0.77	NA	NA	Actinomycetota	0.77	NA	NA	Actinomycetes	0.77	NA	NA	Micrococcales	0.77	NA	NA	NA	NA	NA	NA	NA	NA	NA	NA	Micrococcales bacterium	0.77
ICTVTaxoChallenge_221495	NA	NA	NA	NA	NA	NA	NA	NA	NA	NA	NA	NA	NA	NA	NA	NA	NA	NA	NA	NA	NA	NA	NA	NA	NA	NA	NA	NA	NA	NA
ICTVTaxoChallenge_221498	Riboviria	1	NA	NA	Orthornavirae	1	NA	NA	Pisuviricota	1	NA	NA	Pisoniviricetes	1	NA	NA	Picornavirales	1	NA	NA	Picornaviridae	1	Caphthovirinae	1	Teschovirus	1	NA	NA	NA	NA
ICTVTaxoChallenge_221511	Riboviria	1	NA	NA	Orthornavirae	1	NA	NA	Lenarviricota	1	NA	NA	Leviviricetes	1	NA	NA	Norzivirales	1	NA	NA	NA	NA	NA	NA	NA	NA	NA	NA	NA	NA
ICTVTaxoChallenge_221542	Varidnaviria	0.6	NA	NA	Bamfordvirae	0.6	NA	NA	Preplasmiviricota	0.6	NA	NA	Tectiliviricetes	0.6	NA	NA	Rowavirales	0.6	NA	NA	Adenoviridae	0.6	NA	NA	Mastadenovirus	0.6	NA	NA	NA	NA
ICTVTaxoChallenge_221545	NA	NA	NA	NA	NA	NA	NA	NA	NA	NA	NA	NA	NA	NA	NA	NA	NA	NA	NA	NA	NA	NA	NA	NA	NA	NA	NA	NA	NA	NA
ICTVTaxoChallenge_221579	NA	NA	NA	NA	NA	NA	NA	NA	NA	NA	NA	NA	NA	NA	NA	NA	NA	NA	NA	NA	NA	NA	NA	NA	NA	NA	NA	NA	NA	NA
ICTVTaxoChallenge_22159	Riboviria	1	NA	NA	Orthornavirae	1	NA	NA	Kitrinoviricota	1	NA	NA	Alsuviricetes	1	NA	NA	Martellivirales	1	NA	NA	Virgaviridae	1	NA	NA	Pomovirus	1	NA	NA	Beet virus Q	1
ICTVTaxoChallenge_221616	Riboviria	1	NA	NA	Orthornavirae	1	NA	NA	Kitrinoviricota	1	NA	NA	Tolucaviricetes	1	NA	NA	Tolivirales	1	NA	NA	Tombusviridae	1	Regressovirinae	1	Luteovirus	1	NA	NA	Luteovirus kerbihordei	1
ICTVTaxoChallenge_221629	NA	NA	NA	NA	Bacillati	1	NA	NA	Actinomycetota	1	NA	NA	Actinomycetes	1	NA	NA	Micrococcales	0.51	NA	NA	Micrococcaceae	0.51	NA	NA	Rothia	0.51	NA	NA	NA	NA
ICTVTaxoChallenge_221643	NA	NA	NA	NA	NA	NA	NA	NA	NA	NA	NA	NA	NA	NA	NA	NA	NA	NA	NA	NA	Anelloviridae	1	NA	NA	Alphatorquevirus	1	NA	NA	Alphatorquevirus homin14	1
ICTVTaxoChallenge_221667	NA	NA	NA	NA	NA	NA	NA	NA	NA	NA	NA	NA	NA	NA	NA	NA	NA	NA	NA	NA	NA	NA	NA	NA	NA	NA	NA	NA	NA	NA
ICTVTaxoChallenge_221706	NA	NA	NA	NA	Methanobacteriati	0.67	NA	NA	Methanobacteriota	0.67	NA	NA	NA	NA	NA	NA	NA	NA	NA	NA	NA	NA	NA	NA	NA	NA	NA	NA	Methanobacteriota archaeon	0.67
ICTVTaxoChallenge_221707	Varidnaviria	0.65	NA	NA	Bamfordvirae	0.65	NA	NA	Preplasmiviricota	0.65	NA	NA	Tectiliviricetes	0.65	NA	NA	Rowavirales	0.65	NA	NA	Adenoviridae	0.65	NA	NA	Mastadenovirus	0.65	NA	NA	NA	NA
ICTVTaxoChallenge_221724	Riboviria	1	NA	NA	Orthornavirae	1	NA	NA	Kitrinoviricota	1	NA	NA	Alsuviricetes	1	NA	NA	Tymovirales	1	NA	NA	Betaflexiviridae	1	Quinvirinae	1	Foveavirus	1	NA	NA	Foveavirus RuV1	1
ICTVTaxoChallenge_221728	Duplodnaviria	0.99	NA	NA	Heunggongvirae	0.99	NA	NA	Uroviricota	0.99	NA	NA	Caudoviricetes	0.99	NA	NA	NA	NA	NA	NA	Herelleviridae	0.97	NA	NA	Harbinvirus	0.92	NA	NA	NA	NA
ICTVTaxoChallenge_22173	Stenosarchaea group	0.84	NA	NA	Methanobacteriati	0.84	NA	NA	Methanobacteriota	0.84	NA	NA	Halobacteria	0.84	NA	NA	Halobacteriales	0.84	NA	NA	NA	NA	NA	NA	NA	NA	NA	NA	NA	NA
ICTVTaxoChallenge_221760	Riboviria	1	NA	NA	Orthornavirae	1	NA	NA	Pisuviricota	1	NA	NA	Pisoniviricetes	1	NA	NA	Picornavirales	1	NA	NA	Picornaviridae	1	Ensavirinae	1	Enterovirus	1	NA	NA	Enterovirus A	1
ICTVTaxoChallenge_221769	Riboviria	1	NA	NA	Orthornavirae	1	NA	NA	Duplornaviricota	1	NA	NA	Resentoviricetes	1	NA	NA	Reovirales	1	NA	NA	Spinareoviridae	1	NA	NA	Fijivirus	1	NA	NA	Fiji disease virus	1
ICTVTaxoChallenge_221770	NA	NA	NA	NA	NA	NA	NA	NA	NA	NA	NA	NA	NA	NA	NA	NA	NA	NA	NA	NA	NA	NA	NA	NA	NA	NA	NA	NA	NA	NA
ICTVTaxoChallenge_221772	NA	NA	NA	NA	NA	NA	NA	NA	NA	NA	NA	NA	NA	NA	NA	NA	NA	NA	NA	NA	NA	NA	NA	NA	NA	NA	NA	NA	NA	NA
ICTVTaxoChallenge_221779	Riboviria	1	NA	NA	Orthornavirae	1	NA	NA	Negarnaviricota	1	Polyploviricotina	1	Ellioviricetes	1	NA	NA	Bunyavirales	1	NA	NA	Peribunyaviridae	1	NA	NA	Orthobunyavirus	1	NA	NA	Orthobunyavirus brazoriaense	1
ICTVTaxoChallenge_221788	Monodnaviria	1	NA	NA	Shotokuvirae	1	NA	NA	Cressdnaviricota	1	NA	NA	Arfiviricetes	1	NA	NA	Cremevirales	1	NA	NA	Smacoviridae	1	NA	NA	Porprismacovirus	1	NA	NA	Porprismacovirus goas1	1
ICTVTaxoChallenge_221793	Riboviria	1	NA	NA	Orthornavirae	1	NA	NA	Negarnaviricota	1	Polyploviricotina	1	Ellioviricetes	1	NA	NA	Bunyavirales	1	NA	NA	Phenuiviridae	1	NA	NA	Phlebovirus	1	NA	NA	NA	NA
ICTVTaxoChallenge_22181	NA	NA	NA	NA	NA	NA	NA	NA	NA	NA	NA	NA	NA	NA	NA	NA	NA	NA	NA	NA	NA	NA	NA	NA	NA	NA	NA	NA	NA	NA
ICTVTaxoChallenge_221813	Riboviria	1	NA	NA	Orthornavirae	1	NA	NA	Pisuviricota	1	NA	NA	Pisoniviricetes	1	NA	NA	Picornavirales	1	NA	NA	Picornaviridae	1	NA	NA	NA	NA	NA	NA	NA	NA
ICTVTaxoChallenge_221844	NA	NA	NA	NA	NA	NA	NA	NA	NA	NA	NA	NA	NA	NA	NA	NA	NA	NA	NA	NA	NA	NA	NA	NA	NA	NA	NA	NA	NA	NA
ICTVTaxoChallenge_221867	Duplodnaviria	0.98	NA	NA	Heunggongvirae	0.98	NA	NA	Peploviricota	0.98	NA	NA	Herviviricetes	0.98	NA	NA	Herpesvirales	0.98	NA	NA	Orthoherpesviridae	0.98	Gammaherpesvirinae	0.98	Lymphocryptovirus	0.98	NA	NA	NA	NA
ICTVTaxoChallenge_221872	Duplodnaviria	0.95	NA	NA	Heunggongvirae	0.95	NA	NA	Uroviricota	0.95	NA	NA	Caudoviricetes	0.95	NA	NA	NA	NA	NA	NA	NA	NA	NA	NA	NA	NA	NA	NA	uncultured Mediterranean phage uvMED	0.95
ICTVTaxoChallenge_221878	NA	NA	NA	NA	NA	NA	NA	NA	NA	NA	NA	NA	NA	NA	NA	NA	NA	NA	NA	NA	Tolecusatellitidae	1	NA	NA	Betasatellite	1	NA	NA	NA	NA
ICTVTaxoChallenge_221912	NA	NA	NA	NA	NA	NA	NA	NA	NA	NA	NA	NA	NA	NA	NA	NA	NA	NA	NA	NA	NA	NA	NA	NA	NA	NA	NA	NA	NA	NA
ICTVTaxoChallenge_221913	NA	NA	NA	NA	NA	NA	NA	NA	NA	NA	NA	NA	NA	NA	NA	NA	NA	NA	NA	NA	NA	NA	NA	NA	NA	NA	NA	NA	NA	NA
ICTVTaxoChallenge_221996	Riboviria	1	NA	NA	Orthornavirae	1	NA	NA	Duplornaviricota	1	NA	NA	Chrymotiviricetes	1	NA	NA	Ghabrivirales	1	NA	NA	Chrysoviridae	1	NA	NA	Alphachrysovirus	1	NA	NA	Alphachrysovirus brassicae	1
ICTVTaxoChallenge_221997	NA	NA	NA	NA	Pseudomonadati	1	NA	NA	Pseudomonadota	1	NA	NA	Gammaproteobacteria	0.51	NA	NA	Cellvibrionales	0.51	NA	NA	Halieaceae	0.51	NA	NA	Haliea	0.51	NA	NA	Haliea sp.	0.51
ICTVTaxoChallenge_222007	NA	NA	NA	NA	NA	NA	NA	NA	NA	NA	NA	NA	NA	NA	NA	NA	NA	NA	NA	NA	NA	NA	NA	NA	NA	NA	NA	NA	NA	NA
ICTVTaxoChallenge_222011	NA	NA	NA	NA	NA	NA	NA	NA	NA	NA	NA	NA	NA	NA	NA	NA	NA	NA	NA	NA	NA	NA	NA	NA	NA	NA	NA	NA	NA	NA
ICTVTaxoChallenge_222019	Riboviria	1	NA	NA	Orthornavirae	1	NA	NA	Kitrinoviricota	1	NA	NA	Alsuviricetes	1	NA	NA	Martellivirales	1	NA	NA	Togaviridae	1	NA	NA	Alphavirus	1	NA	NA	Fort Morgan virus	0.84
ICTVTaxoChallenge_222047	Stenosarchaea group	1	NA	NA	Methanobacteriati	1	NA	NA	Methanobacteriota	1	NA	NA	Halobacteria	1	NA	NA	Halobacteriales	1	NA	NA	Natrialbaceae	0.54	NA	NA	Halobiforma	0.54	NA	NA	Halobiforma lacisalsi	0.54
ICTVTaxoChallenge_22210	NA	NA	NA	NA	NA	NA	NA	NA	NA	NA	NA	NA	NA	NA	NA	NA	NA	NA	NA	NA	NA	NA	NA	NA	NA	NA	NA	NA	NA	NA
ICTVTaxoChallenge_222105	NA	NA	NA	NA	NA	NA	NA	NA	NA	NA	NA	NA	NA	NA	NA	NA	NA	NA	NA	NA	NA	NA	NA	NA	NA	NA	NA	NA	NA	NA
ICTVTaxoChallenge_222195	Duplodnaviria	1	NA	NA	Heunggongvirae	1	NA	NA	Uroviricota	1	NA	NA	Caudoviricetes	1	NA	NA	NA	NA	NA	NA	Kyanoviridae	1	NA	NA	Charybdisvirus	0.61	NA	NA	Charybdisvirus scam3	0.61
ICTVTaxoChallenge_222208	NA	NA	NA	NA	NA	NA	NA	NA	NA	NA	NA	NA	NA	NA	NA	NA	NA	NA	NA	NA	NA	NA	NA	NA	NA	NA	NA	NA	NA	NA
ICTVTaxoChallenge_22222	NA	NA	NA	NA	NA	NA	NA	NA	NA	NA	NA	NA	NA	NA	NA	NA	NA	NA	NA	NA	NA	NA	NA	NA	NA	NA	NA	NA	NA	NA
ICTVTaxoChallenge_222225	Duplodnaviria	0.91	NA	NA	Heunggongvirae	0.91	NA	NA	Uroviricota	0.91	NA	NA	Caudoviricetes	0.91	NA	NA	NA	NA	NA	NA	NA	NA	NA	NA	Backyardiganvirus	0.83	NA	NA	NA	NA
ICTVTaxoChallenge_222272	Monodnaviria	1	NA	NA	Shotokuvirae	1	NA	NA	Cressdnaviricota	1	NA	NA	Arfiviricetes	1	NA	NA	Cirlivirales	1	NA	NA	Circoviridae	1	NA	NA	Circovirus	1	NA	NA	Circovirus lepakko	1
ICTVTaxoChallenge_222316	Duplodnaviria	0.95	NA	NA	Heunggongvirae	0.95	NA	NA	Uroviricota	0.95	NA	NA	Caudoviricetes	0.95	NA	NA	NA	NA	NA	NA	NA	NA	NA	NA	Lentavirus	0.95	NA	NA	Lentavirus PMBT5	0.95
ICTVTaxoChallenge_222353	Monodnaviria	1	NA	NA	Shotokuvirae	1	NA	NA	Cossaviricota	1	NA	NA	Quintoviricetes	1	NA	NA	Piccovirales	1	NA	NA	Parvoviridae	1	NA	NA	NA	NA	NA	NA	California sea lion parvovirus	1
ICTVTaxoChallenge_222356	NA	NA	NA	NA	NA	NA	NA	NA	NA	NA	NA	NA	NA	NA	NA	NA	NA	NA	NA	NA	NA	NA	NA	NA	NA	NA	NA	NA	NA	NA
ICTVTaxoChallenge_222358	Duplodnaviria	0.96	NA	NA	Heunggongvirae	0.96	NA	NA	Uroviricota	0.96	NA	NA	Caudoviricetes	0.96	NA	NA	NA	NA	NA	NA	NA	NA	NA	NA	Fromanvirus	0.94	NA	NA	NA	NA
ICTVTaxoChallenge_222382	Monodnaviria	1	NA	NA	Shotokuvirae	1	NA	NA	Cossaviricota	1	NA	NA	Papovaviricetes	1	NA	NA	Zurhausenvirales	1	NA	NA	Papillomaviridae	1	Firstpapillomavirinae	0.75	Gammapapillomavirus	0.75	NA	NA	Gammapapillomavirus 12	0.75
ICTVTaxoChallenge_222384	Riboviria	1	NA	NA	Orthornavirae	1	NA	NA	Kitrinoviricota	1	NA	NA	Flasuviricetes	1	NA	NA	Amarillovirales	1	NA	NA	Flaviviridae	1	NA	NA	Pestivirus	1	NA	NA	Pestivirus scrofae	1
ICTVTaxoChallenge_222396	NA	NA	NA	NA	NA	NA	NA	NA	NA	NA	NA	NA	NA	NA	NA	NA	NA	NA	NA	NA	NA	NA	NA	NA	NA	NA	NA	NA	NA	NA
ICTVTaxoChallenge_22241	NA	NA	NA	NA	Bacillati	1	NA	NA	Actinomycetota	1	NA	NA	Actinomycetes	1	NA	NA	Micrococcales	1	NA	NA	Promicromonosporaceae	1	NA	NA	Cellulosimicrobium	1	NA	NA	Cellulosimicrobium sp. I38E	1
ICTVTaxoChallenge_222412	NA	NA	NA	NA	Pseudomonadati	1	NA	NA	Pseudomonadota	0.99	NA	NA	Gammaproteobacteria	0.99	NA	NA	Oceanospirillales	0.99	NA	NA	Saccharospirillaceae	0.99	NA	NA	Reinekea	0.93	NA	NA	NA	NA
ICTVTaxoChallenge_222414	Riboviria	1	NA	NA	Orthornavirae	1	NA	NA	Pisuviricota	1	NA	NA	Duplopiviricetes	1	NA	NA	Durnavirales	1	NA	NA	Fusariviridae	1	NA	NA	Alphafusarivirus	1	NA	NA	Alphafusarivirus italiae	1
ICTVTaxoChallenge_222416	Duplodnaviria	1	NA	NA	Heunggongvirae	1	NA	NA	Uroviricota	1	NA	NA	Caudoviricetes	1	NA	NA	NA	NA	NA	NA	Straboviridae	0.96	Tevenvirinae	0.96	Kanagawavirus	0.92	NA	NA	NA	NA
ICTVTaxoChallenge_22242	Riboviria	1	NA	NA	Orthornavirae	1	NA	NA	Pisuviricota	1	NA	NA	Pisoniviricetes	1	NA	NA	Picornavirales	1	NA	NA	Picornaviridae	1	NA	NA	NA	NA	NA	NA	NA	NA
ICTVTaxoChallenge_222425	NA	NA	NA	NA	NA	NA	NA	NA	NA	NA	NA	NA	NA	NA	NA	NA	NA	NA	NA	NA	NA	NA	NA	NA	NA	NA	NA	NA	NA	NA
ICTVTaxoChallenge_222449	Riboviria	1	NA	NA	Orthornavirae	1	NA	NA	Kitrinoviricota	1	NA	NA	Alsuviricetes	1	NA	NA	Martellivirales	1	NA	NA	Virgaviridae	1	NA	NA	Tobamovirus	1	NA	NA	NA	NA
ICTVTaxoChallenge_222451	Riboviria	1	NA	NA	Orthornavirae	1	NA	NA	Negarnaviricota	1	Polyploviricotina	1	Ellioviricetes	1	NA	NA	Bunyavirales	1	NA	NA	Hantaviridae	1	Actantavirinae	1	Actinovirus	1	NA	NA	Percilovirus lophii	1
ICTVTaxoChallenge_222474	NA	NA	NA	NA	NA	NA	NA	NA	NA	NA	NA	NA	NA	NA	NA	NA	NA	NA	NA	NA	NA	NA	NA	NA	NA	NA	NA	NA	NA	NA
ICTVTaxoChallenge_222476	Riboviria	1	NA	NA	Orthornavirae	1	NA	NA	Kitrinoviricota	1	NA	NA	Alsuviricetes	1	NA	NA	Tymovirales	1	NA	NA	Betaflexiviridae	1	Quinvirinae	1	Foveavirus	1	NA	NA	Foveavirus RuV1	1
ICTVTaxoChallenge_222477	Duplodnaviria	0.98	NA	NA	Heunggongvirae	0.98	NA	NA	Uroviricota	0.98	NA	NA	Caudoviricetes	0.98	NA	NA	NA	NA	NA	NA	NA	NA	NA	NA	NA	NA	NA	NA	NA	NA
ICTVTaxoChallenge_222484	Riboviria	1	NA	NA	Orthornavirae	1	NA	NA	Duplornaviricota	1	NA	NA	Resentoviricetes	1	NA	NA	Reovirales	1	NA	NA	Sedoreoviridae	1	NA	NA	Orbivirus	1	NA	NA	Eubenangee virus	1
ICTVTaxoChallenge_222504	Varidnaviria	1	NA	NA	Helvetiavirae	1	NA	NA	Dividoviricota	1	NA	NA	Laserviricetes	1	NA	NA	Halopanivirales	1	NA	NA	Sphaerolipoviridae	1	NA	NA	Alphasphaerolipovirus	1	NA	NA	Alphasphaerolipovirus pinkense	0.81
ICTVTaxoChallenge_222514	Varidnaviria	0.93	NA	NA	Bamfordvirae	0.93	NA	NA	Preplasmiviricota	0.93	NA	NA	Tectiliviricetes	0.93	NA	NA	Rowavirales	0.93	NA	NA	Adenoviridae	0.93	NA	NA	Mastadenovirus	0.93	NA	NA	NA	NA
ICTVTaxoChallenge_222525	NA	NA	NA	NA	Pseudomonadati	0.51	NA	NA	Pseudomonadota	0.51	NA	NA	Alphaproteobacteria	0.51	NA	NA	NA	NA	NA	NA	NA	NA	NA	NA	NA	NA	NA	NA	Alphaproteobacteria bacterium	0.51
ICTVTaxoChallenge_222538	Riboviria	1	NA	NA	Orthornavirae	1	NA	NA	Lenarviricota	1	NA	NA	Leviviricetes	1	NA	NA	Timlovirales	1	NA	NA	Steitzviridae	1	NA	NA	Weheuvirus	1	NA	NA	Weheuvirus peladaptatum	1
ICTVTaxoChallenge_222542	Riboviria	1	NA	NA	Orthornavirae	1	NA	NA	Duplornaviricota	1	NA	NA	Resentoviricetes	1	NA	NA	Reovirales	1	NA	NA	Sedoreoviridae	1	NA	NA	Seadornavirus	1	NA	NA	Seadornavirus bannaense	1
ICTVTaxoChallenge_222584	NA	NA	NA	NA	Pseudomonadati	0.77	NA	NA	Pseudomonadota	0.74	NA	NA	NA	NA	NA	NA	NA	NA	NA	NA	NA	NA	NA	NA	NA	NA	NA	NA	NA	NA
ICTVTaxoChallenge_222589	Riboviria	1	NA	NA	Pararnavirae	1	NA	NA	Artverviricota	1	NA	NA	Revtraviricetes	1	NA	NA	Ortervirales	1	NA	NA	Caulimoviridae	1	NA	NA	Caulimovirus	1	NA	NA	Caulimovirus venafragariae	1
ICTVTaxoChallenge_222614	NA	NA	NA	NA	NA	NA	NA	NA	NA	NA	NA	NA	NA	NA	NA	NA	NA	NA	NA	NA	NA	NA	NA	NA	NA	NA	NA	NA	NA	NA
ICTVTaxoChallenge_222642	Riboviria	1	NA	NA	NA	NA	NA	NA	NA	NA	NA	NA	NA	NA	NA	NA	NA	NA	NA	NA	Polymycoviridae	1	NA	NA	Polymycovirus	1	NA	NA	NA	NA
ICTVTaxoChallenge_222643	Riboviria	1	NA	NA	Orthornavirae	1	NA	NA	Lenarviricota	1	NA	NA	Leviviricetes	1	NA	NA	Norzivirales	1	NA	NA	Fiersviridae	1	NA	NA	Soetuvirus	1	NA	NA	Soetuvirus lutenecus	1
ICTVTaxoChallenge_222646	Riboviria	0.85	NA	NA	Orthornavirae	0.85	NA	NA	Negarnaviricota	0.85	Haploviricotina	0.85	Monjiviricetes	0.85	NA	NA	Mononegavirales	0.85	NA	NA	Rhabdoviridae	0.85	Alpharhabdovirinae	0.85	Caligrhavirus	0.85	NA	NA	Caligrhavirus caligus	0.85
ICTVTaxoChallenge_222655	NA	NA	NA	NA	NA	NA	NA	NA	NA	NA	NA	NA	Naldaviricetes	1	NA	NA	Lefavirales	1	NA	NA	Baculoviridae	1	NA	NA	Alphabaculovirus	1	NA	NA	Alphabaculovirus cycundantis	0.81
ICTVTaxoChallenge_222659	Riboviria	1	NA	NA	Orthornavirae	1	NA	NA	Kitrinoviricota	1	NA	NA	Flasuviricetes	1	NA	NA	Amarillovirales	1	NA	NA	Flaviviridae	1	NA	NA	Orthoflavivirus	1	NA	NA	Orthoflavivirus saumarezense	1
ICTVTaxoChallenge_222669	Riboviria	1	NA	NA	Orthornavirae	1	NA	NA	Pisuviricota	1	NA	NA	Stelpaviricetes	1	NA	NA	Patatavirales	1	NA	NA	Potyviridae	1	NA	NA	Potyvirus	1	NA	NA	NA	NA
ICTVTaxoChallenge_222700	Riboviria	1	NA	NA	Orthornavirae	1	NA	NA	Duplornaviricota	1	NA	NA	Resentoviricetes	1	NA	NA	Reovirales	1	NA	NA	Spinareoviridae	1	NA	NA	Aquareovirus	1	NA	NA	Aquareovirus ctenopharyngodontis	1
ICTVTaxoChallenge_22271	Riboviria	0.72	NA	NA	Orthornavirae	0.72	NA	NA	NA	NA	NA	NA	NA	NA	NA	NA	NA	NA	NA	NA	NA	NA	NA	NA	NA	NA	NA	NA	NA	NA
ICTVTaxoChallenge_222710	Riboviria	1	NA	NA	Orthornavirae	1	NA	NA	Pisuviricota	1	NA	NA	Stelpaviricetes	1	NA	NA	Patatavirales	1	NA	NA	Potyviridae	1	NA	NA	Potyvirus	1	NA	NA	Potyvirus capsimaculae	0.89
ICTVTaxoChallenge_222737	NA	NA	NA	NA	Bacillati	0.96	NA	NA	NA	NA	NA	NA	NA	NA	NA	NA	NA	NA	NA	NA	NA	NA	NA	NA	NA	NA	NA	NA	NA	NA
ICTVTaxoChallenge_22274	PVC group	0.75	NA	NA	Pseudomonadati	0.75	NA	NA	Planctomycetota	0.75	NA	NA	Phycisphaerae	0.65	NA	NA	Phycisphaerales	0.65	NA	NA	Phycisphaeraceae	0.65	NA	NA	NA	NA	NA	NA	Phycisphaeraceae bacterium	0.65
ICTVTaxoChallenge_22275	NA	NA	NA	NA	NA	NA	NA	NA	NA	NA	NA	NA	NA	NA	NA	NA	NA	NA	NA	NA	NA	NA	NA	NA	NA	NA	NA	NA	NA	NA
ICTVTaxoChallenge_222753	Riboviria	1	NA	NA	Orthornavirae	1	NA	NA	Negarnaviricota	1	Polyploviricotina	1	Ellioviricetes	1	NA	NA	Bunyavirales	1	NA	NA	Phenuiviridae	1	NA	NA	Phlebovirus	1	NA	NA	Phlebovirus chagresense	0.57
ICTVTaxoChallenge_222790	Monodnaviria	1	NA	NA	Shotokuvirae	1	NA	NA	Cossaviricota	1	NA	NA	Quintoviricetes	1	NA	NA	Piccovirales	1	NA	NA	Parvoviridae	1	Densovirinae	1	Blattambidensovirus	1	NA	NA	Blattambidensovirus blattodean1	1
ICTVTaxoChallenge_222799	NA	NA	NA	NA	NA	NA	NA	NA	NA	NA	NA	NA	NA	NA	NA	NA	NA	NA	NA	NA	NA	NA	NA	NA	NA	NA	NA	NA	NA	NA
ICTVTaxoChallenge_222806	NA	NA	NA	NA	NA	NA	NA	NA	NA	NA	NA	NA	NA	NA	NA	NA	NA	NA	NA	NA	NA	NA	NA	NA	NA	NA	NA	NA	NA	NA
ICTVTaxoChallenge_22281	Riboviria	1	NA	NA	Orthornavirae	1	NA	NA	Kitrinoviricota	1	NA	NA	Tolucaviricetes	1	NA	NA	Tolivirales	1	NA	NA	Tombusviridae	1	Procedovirinae	1	Pelarspovirus	1	NA	NA	Pelarspovirus chloropelargonii	1
ICTVTaxoChallenge_222846	NA	NA	NA	NA	NA	NA	NA	NA	NA	NA	NA	NA	NA	NA	NA	NA	NA	NA	NA	NA	NA	NA	NA	NA	NA	NA	NA	NA	NA	NA
ICTVTaxoChallenge_22285	Riboviria	1	NA	NA	Orthornavirae	1	NA	NA	Kitrinoviricota	1	NA	NA	Tolucaviricetes	1	NA	NA	Tolivirales	1	NA	NA	Tombusviridae	1	Procedovirinae	1	Alphacarmovirus	1	NA	NA	Alphacarmovirus adonis	1
ICTVTaxoChallenge_222854	Monodnaviria	1	NA	NA	Shotokuvirae	1	NA	NA	Cossaviricota	1	NA	NA	Papovaviricetes	1	NA	NA	Zurhausenvirales	1	NA	NA	Papillomaviridae	1	NA	NA	NA	NA	NA	NA	NA	NA
ICTVTaxoChallenge_222861	Duplodnaviria	1	NA	NA	Heunggongvirae	1	NA	NA	Uroviricota	1	NA	NA	Caudoviricetes	1	NA	NA	NA	NA	NA	NA	NA	NA	Queuovirinae	0.96	Nipunavirus	0.96	NA	NA	NA	NA
ICTVTaxoChallenge_222872	NA	NA	NA	NA	NA	NA	NA	NA	NA	NA	NA	NA	NA	NA	NA	NA	NA	NA	NA	NA	NA	NA	NA	NA	NA	NA	NA	NA	NA	NA
ICTVTaxoChallenge_222875	NA	NA	NA	NA	NA	NA	NA	NA	NA	NA	NA	NA	NA	NA	NA	NA	NA	NA	NA	NA	NA	NA	NA	NA	NA	NA	NA	NA	NA	NA
ICTVTaxoChallenge_222902	Monodnaviria	1	NA	NA	Shotokuvirae	1	NA	NA	Cressdnaviricota	1	NA	NA	Repensiviricetes	1	NA	NA	Geplafuvirales	1	NA	NA	Genomoviridae	1	NA	NA	NA	NA	NA	NA	NA	NA
ICTVTaxoChallenge_222920	Riboviria	1	NA	NA	Orthornavirae	1	NA	NA	Negarnaviricota	1	Polyploviricotina	1	Ellioviricetes	1	NA	NA	Bunyavirales	1	NA	NA	Phenuiviridae	1	NA	NA	Bandavirus	1	NA	NA	Bandavirus kismaayoense	1
ICTVTaxoChallenge_222945	NA	NA	NA	NA	NA	NA	NA	NA	NA	NA	NA	NA	NA	NA	NA	NA	NA	NA	NA	NA	NA	NA	NA	NA	NA	NA	NA	NA	NA	NA
ICTVTaxoChallenge_222949	NA	NA	NA	NA	NA	NA	NA	NA	NA	NA	NA	NA	NA	NA	NA	NA	NA	NA	NA	NA	NA	NA	NA	NA	NA	NA	NA	NA	NA	NA
ICTVTaxoChallenge_222958	Riboviria	1	NA	NA	Orthornavirae	1	NA	NA	Negarnaviricota	1	Polyploviricotina	1	Ellioviricetes	1	NA	NA	Bunyavirales	1	NA	NA	Fimoviridae	1	NA	NA	Emaravirus	1	NA	NA	Emaravirus illicii	1
ICTVTaxoChallenge_222963	Riboviria	1	NA	NA	Orthornavirae	1	NA	NA	Pisuviricota	1	NA	NA	Pisoniviricetes	1	NA	NA	Picornavirales	1	NA	NA	Picornaviridae	1	Ensavirinae	1	Enterovirus	1	NA	NA	NA	NA
ICTVTaxoChallenge_222973	NA	NA	NA	NA	Bacillati	1	NA	NA	Bacillota	1	NA	NA	Clostridia	1	NA	NA	Eubacteriales	1	NA	NA	Clostridiaceae	1	NA	NA	Clostridium	1	NA	NA	NA	NA
ICTVTaxoChallenge_22298	NA	NA	NA	NA	NA	NA	NA	NA	NA	NA	NA	NA	NA	NA	NA	NA	NA	NA	NA	NA	NA	NA	NA	NA	NA	NA	NA	NA	NA	NA
ICTVTaxoChallenge_222984	NA	NA	NA	NA	NA	NA	NA	NA	NA	NA	NA	NA	NA	NA	NA	NA	NA	NA	NA	NA	NA	NA	NA	NA	NA	NA	NA	NA	NA	NA
ICTVTaxoChallenge_222985	Duplodnaviria	0.83	NA	NA	Heunggongvirae	0.83	NA	NA	Uroviricota	0.83	NA	NA	Caudoviricetes	0.83	NA	NA	NA	NA	NA	NA	NA	NA	NA	NA	NA	NA	NA	NA	NA	NA
ICTVTaxoChallenge_223	Varidnaviria	0.98	NA	NA	Bamfordvirae	0.98	NA	NA	Preplasmiviricota	0.98	NA	NA	Tectiliviricetes	0.98	NA	NA	Rowavirales	0.98	NA	NA	Adenoviridae	0.98	NA	NA	Mastadenovirus	0.95	NA	NA	NA	NA
ICTVTaxoChallenge_223067	FCB group	0.89	NA	NA	Pseudomonadati	0.89	NA	NA	Bacteroidota	0.89	NA	NA	Bacteroidia	0.89	NA	NA	Bacteroidales	0.89	NA	NA	Prevotellaceae	0.89	NA	NA	Prevotella	0.89	NA	NA	NA	NA
ICTVTaxoChallenge_223089	NA	NA	NA	NA	NA	NA	NA	NA	NA	NA	NA	NA	NA	NA	NA	NA	NA	NA	NA	NA	NA	NA	NA	NA	NA	NA	NA	NA	NA	NA
ICTVTaxoChallenge_223097	Riboviria	1	NA	NA	Orthornavirae	1	NA	NA	Negarnaviricota	1	Polyploviricotina	1	Ellioviricetes	1	NA	NA	Bunyavirales	1	NA	NA	Phenuiviridae	1	NA	NA	Tenuivirus	1	NA	NA	Tenuivirus oryzaclavatae	1
ICTVTaxoChallenge_223098	Riboviria	1	NA	NA	Pararnavirae	1	NA	NA	Artverviricota	1	NA	NA	Revtraviricetes	1	NA	NA	Blubervirales	1	NA	NA	Hepadnaviridae	1	NA	NA	Avihepadnavirus	1	NA	NA	Duck hepatitis B virus	1
ICTVTaxoChallenge_223134	Riboviria	1	NA	NA	Orthornavirae	1	NA	NA	Negarnaviricota	1	Polyploviricotina	1	Ellioviricetes	1	NA	NA	Bunyavirales	1	NA	NA	Peribunyaviridae	1	NA	NA	Orthobunyavirus	1	NA	NA	Orthobunyavirus koongoli	1
ICTVTaxoChallenge_223149	Monodnaviria	1	NA	NA	Shotokuvirae	1	NA	NA	Cossaviricota	1	NA	NA	Quintoviricetes	1	NA	NA	Piccovirales	1	NA	NA	Parvoviridae	1	Hamaparvovirinae	1	Chaphamaparvovirus	1	NA	NA	Chaphamaparvovirus dasyurid1	1
ICTVTaxoChallenge_223173	Monodnaviria	1	NA	NA	Shotokuvirae	1	NA	NA	Cossaviricota	1	NA	NA	Papovaviricetes	1	NA	NA	Zurhausenvirales	1	NA	NA	Papillomaviridae	1	Firstpapillomavirinae	1	Betapapillomavirus	1	NA	NA	Betapapillomavirus 2	1
ICTVTaxoChallenge_223194	Duplodnaviria	0.92	NA	NA	Heunggongvirae	0.92	NA	NA	Uroviricota	0.92	NA	NA	Caudoviricetes	0.92	NA	NA	NA	NA	NA	NA	NA	NA	Eucampyvirinae	0.92	Fletchervirus	0.89	NA	NA	NA	NA
ICTVTaxoChallenge_223230	Riboviria	1	NA	NA	Orthornavirae	1	NA	NA	Lenarviricota	1	NA	NA	Leviviricetes	1	NA	NA	Norzivirales	1	NA	NA	Fiersviridae	1	NA	NA	Hihdivirus	1	NA	NA	Hihdivirus caenicola	1
ICTVTaxoChallenge_223231	Duplodnaviria	1	NA	NA	Heunggongvirae	1	NA	NA	Uroviricota	1	NA	NA	Caudoviricetes	1	NA	NA	NA	NA	NA	NA	Zierdtviridae	1	Emilbogenvirinae	0.99	Sukkupivirus	0.8	NA	NA	NA	NA
ICTVTaxoChallenge_223235	Riboviria	1	NA	NA	Orthornavirae	1	NA	NA	Lenarviricota	1	NA	NA	Leviviricetes	1	NA	NA	NA	NA	NA	NA	NA	NA	NA	NA	NA	NA	NA	NA	NA	NA
ICTVTaxoChallenge_223239	Riboviria	1	NA	NA	Orthornavirae	1	NA	NA	Lenarviricota	1	NA	NA	Leviviricetes	1	NA	NA	Norzivirales	1	NA	NA	Atkinsviridae	1	NA	NA	Blinduvirus	1	NA	NA	Blinduvirus asiadaptatum	1
ICTVTaxoChallenge_22325	Duplodnaviria	1	NA	NA	Heunggongvirae	1	NA	NA	Uroviricota	1	NA	NA	Caudoviricetes	1	NA	NA	NA	NA	NA	NA	NA	NA	Dclasvirinae	0.99	Plotvirus	0.99	NA	NA	NA	NA
ICTVTaxoChallenge_223260	Monodnaviria	1	NA	NA	Shotokuvirae	1	NA	NA	Cressdnaviricota	1	NA	NA	Repensiviricetes	1	NA	NA	Geplafuvirales	1	NA	NA	Geminiviridae	1	NA	NA	NA	NA	NA	NA	NA	NA
ICTVTaxoChallenge_223282	NA	NA	NA	NA	NA	NA	NA	NA	NA	NA	NA	NA	NA	NA	NA	NA	NA	NA	NA	NA	NA	NA	NA	NA	NA	NA	NA	NA	NA	NA
ICTVTaxoChallenge_223305	NA	NA	NA	NA	NA	NA	NA	NA	NA	NA	NA	NA	NA	NA	NA	NA	NA	NA	NA	NA	NA	NA	NA	NA	NA	NA	NA	NA	NA	NA
ICTVTaxoChallenge_223313	Pithoviruses	0.59	NA	NA	NA	NA	NA	NA	NA	NA	NA	NA	NA	NA	NA	NA	NA	NA	NA	NA	NA	NA	NA	NA	NA	NA	NA	NA	NA	NA
ICTVTaxoChallenge_223314	NA	NA	NA	NA	NA	NA	NA	NA	NA	NA	NA	NA	NA	NA	NA	NA	NA	NA	NA	NA	NA	NA	NA	NA	NA	NA	NA	NA	NA	NA
ICTVTaxoChallenge_223339	Riboviria	1	NA	NA	Orthornavirae	1	NA	NA	Negarnaviricota	1	Polyploviricotina	1	Ellioviricetes	1	NA	NA	Bunyavirales	1	NA	NA	Peribunyaviridae	1	NA	NA	Orthobunyavirus	1	NA	NA	NA	NA
ICTVTaxoChallenge_223362	NA	NA	NA	NA	Bacillati	1	NA	NA	Bacillota	1	NA	NA	Clostridia	1	NA	NA	Lachnospirales	1	NA	NA	Lachnospiraceae	1	NA	NA	NA	NA	NA	NA	NA	NA
ICTVTaxoChallenge_223373	Riboviria	1	NA	NA	Orthornavirae	1	NA	NA	Negarnaviricota	1	Polyploviricotina	1	Ellioviricetes	1	NA	NA	Bunyavirales	1	NA	NA	Tospoviridae	1	NA	NA	Orthotospovirus	1	NA	NA	Orthotospovirus glycininecrovenae	1
ICTVTaxoChallenge_223375	Riboviria	1	NA	NA	Orthornavirae	1	NA	NA	Negarnaviricota	1	Haploviricotina	1	Monjiviricetes	1	NA	NA	Mononegavirales	1	NA	NA	Rhabdoviridae	1	Betarhabdovirinae	1	Varicosavirus	1	NA	NA	Varicosavirus lactucae	1
ICTVTaxoChallenge_2234	Monodnaviria	1	NA	NA	Sangervirae	1	NA	NA	Phixviricota	1	NA	NA	Malgrandaviricetes	1	NA	NA	Petitvirales	1	NA	NA	Microviridae	1	NA	NA	NA	NA	NA	NA	Microviridae sp.	0.74
ICTVTaxoChallenge_223403	Riboviria	1	NA	NA	Orthornavirae	1	NA	NA	Lenarviricota	1	NA	NA	Leviviricetes	1	NA	NA	Norzivirales	1	NA	NA	Atkinsviridae	1	NA	NA	Rainacovirus	1	NA	NA	Rainacovirus pelocola	1
ICTVTaxoChallenge_223414	Riboviria	1	NA	NA	Orthornavirae	1	NA	NA	Negarnaviricota	1	Haploviricotina	1	Monjiviricetes	1	NA	NA	Mononegavirales	1	NA	NA	Rhabdoviridae	1	Alpharhabdovirinae	1	Vesiculovirus	1	NA	NA	NA	NA
ICTVTaxoChallenge_223419	NA	NA	NA	NA	NA	NA	NA	NA	NA	NA	NA	NA	NA	NA	NA	NA	NA	NA	NA	NA	NA	NA	NA	NA	NA	NA	NA	NA	NA	NA
ICTVTaxoChallenge_223456	Varidnaviria	0.84	NA	NA	Bamfordvirae	0.84	NA	NA	Preplasmiviricota	0.84	NA	NA	Tectiliviricetes	0.84	NA	NA	Rowavirales	0.84	NA	NA	Adenoviridae	0.84	NA	NA	Mastadenovirus	0.84	NA	NA	Simian mastadenovirus C	0.71
ICTVTaxoChallenge_223467	Riboviria	1	NA	NA	Orthornavirae	1	NA	NA	Duplornaviricota	1	NA	NA	Resentoviricetes	1	NA	NA	Reovirales	1	NA	NA	Spinareoviridae	1	NA	NA	Aquareovirus	1	NA	NA	Aquareovirus ctenopharyngodontis	1
ICTVTaxoChallenge_22347	Riboviria	1	NA	NA	Orthornavirae	1	NA	NA	Pisuviricota	1	NA	NA	Pisoniviricetes	1	NA	NA	Picornavirales	1	NA	NA	Caliciviridae	1	NA	NA	Norovirus	1	NA	NA	Norwalk virus	1
ICTVTaxoChallenge_223470	Riboviria	1	NA	NA	Orthornavirae	1	NA	NA	Negarnaviricota	1	Polyploviricotina	1	Ellioviricetes	1	NA	NA	Bunyavirales	1	NA	NA	Phenuiviridae	1	NA	NA	Phlebovirus	1	NA	NA	Frijoles phlebovirus	1
ICTVTaxoChallenge_223471	Riboviria	1	NA	NA	Orthornavirae	1	NA	NA	Lenarviricota	1	NA	NA	Leviviricetes	1	NA	NA	NA	NA	NA	NA	NA	NA	NA	NA	NA	NA	NA	NA	NA	NA
ICTVTaxoChallenge_22348	Riboviria	1	NA	NA	Orthornavirae	1	NA	NA	Lenarviricota	1	NA	NA	Howeltoviricetes	1	NA	NA	Cryppavirales	1	NA	NA	Mitoviridae	1	NA	NA	NA	NA	NA	NA	NA	NA
ICTVTaxoChallenge_223562	Riboviria	1	NA	NA	Orthornavirae	1	NA	NA	Pisuviricota	1	NA	NA	Pisoniviricetes	1	NA	NA	Nidovirales	1	Cornidovirineae	1	Coronaviridae	1	Orthocoronavirinae	0.9	Deltacoronavirus	0.9	Buldecovirus	0.9	Common moorhen coronavirus HKU21	0.9
ICTVTaxoChallenge_223573	Monodnaviria	1	NA	NA	Shotokuvirae	1	NA	NA	Cossaviricota	1	NA	NA	Papovaviricetes	1	NA	NA	Sepolyvirales	1	NA	NA	Polyomaviridae	1	NA	NA	Alphapolyomavirus	1	NA	NA	NA	NA
ICTVTaxoChallenge_223574	NA	NA	NA	NA	Bacillati	1	NA	NA	Bacillota	1	NA	NA	Clostridia	1	NA	NA	Eubacteriales	1	NA	NA	Clostridiaceae	1	NA	NA	Crassaminicella	1	NA	NA	Crassaminicella thermophila	1
ICTVTaxoChallenge_223576	Monodnaviria	1	NA	NA	Shotokuvirae	1	NA	NA	Cossaviricota	1	NA	NA	Papovaviricetes	1	NA	NA	Sepolyvirales	1	NA	NA	Polyomaviridae	1	NA	NA	Alphapolyomavirus	1	NA	NA	Alphapolyomavirus secomartiensseni	0.96
ICTVTaxoChallenge_223582	NA	NA	NA	NA	NA	NA	NA	NA	NA	NA	NA	NA	NA	NA	NA	NA	NA	NA	NA	NA	NA	NA	NA	NA	NA	NA	NA	NA	NA	NA
ICTVTaxoChallenge_223589	Riboviria	1	NA	NA	Orthornavirae	1	NA	NA	Kitrinoviricota	1	NA	NA	Alsuviricetes	1	NA	NA	Martellivirales	1	NA	NA	Bromoviridae	1	NA	NA	Ilarvirus	1	NA	NA	NA	NA
ICTVTaxoChallenge_223650	Riboviria	1	NA	NA	Orthornavirae	1	NA	NA	Lenarviricota	1	NA	NA	Leviviricetes	1	NA	NA	Norzivirales	1	NA	NA	Atkinsviridae	1	NA	NA	Qeihnovirus	1	NA	NA	Qeihnovirus lutihabitans	1
ICTVTaxoChallenge_223705	Riboviria	1	NA	NA	Orthornavirae	1	NA	NA	Negarnaviricota	1	Haploviricotina	1	Monjiviricetes	1	NA	NA	Jingchuvirales	1	NA	NA	Chuviridae	1	NA	NA	Chuvivirus	1	NA	NA	Chuvivirus canceris	1
ICTVTaxoChallenge_223726	Duplodnaviria	1	NA	NA	Heunggongvirae	1	NA	NA	Uroviricota	1	NA	NA	Caudoviricetes	1	NA	NA	NA	NA	NA	NA	NA	NA	NA	NA	Craquatrovirus	1	NA	NA	NA	NA
ICTVTaxoChallenge_223759	NA	NA	NA	NA	NA	NA	NA	NA	NA	NA	NA	NA	NA	NA	NA	NA	NA	NA	NA	NA	Tolecusatellitidae	1	NA	NA	Betasatellite	1	NA	NA	Eupatorium yellow vein mosaic betasatellite	1
ICTVTaxoChallenge_223762	Duplodnaviria	0.79	NA	NA	Heunggongvirae	0.79	NA	NA	Uroviricota	0.79	NA	NA	Caudoviricetes	0.79	NA	NA	NA	NA	NA	NA	NA	NA	NA	NA	Alexandravirus	0.77	NA	NA	NA	NA
ICTVTaxoChallenge_223808	Monodnaviria	1	NA	NA	Shotokuvirae	1	NA	NA	Cossaviricota	1	NA	NA	Papovaviricetes	1	NA	NA	Zurhausenvirales	1	NA	NA	Papillomaviridae	1	Firstpapillomavirinae	0.92	Betapapillomavirus	0.92	NA	NA	Betapapillomavirus 1	0.92
ICTVTaxoChallenge_223839	Riboviria	1	NA	NA	Orthornavirae	1	NA	NA	Negarnaviricota	1	Polyploviricotina	1	Ellioviricetes	1	NA	NA	Bunyavirales	1	NA	NA	Phenuiviridae	1	NA	NA	Phlebovirus	1	NA	NA	NA	NA
ICTVTaxoChallenge_223844	Riboviria	1	NA	NA	Orthornavirae	1	NA	NA	Pisuviricota	1	NA	NA	Stelpaviricetes	1	NA	NA	Stellavirales	1	NA	NA	Astroviridae	1	NA	NA	Mamastrovirus	1	NA	NA	NA	NA
ICTVTaxoChallenge_223883	Riboviria	1	NA	NA	Orthornavirae	1	NA	NA	Negarnaviricota	1	Haploviricotina	1	Monjiviricetes	1	NA	NA	Jingchuvirales	1	NA	NA	Chuviridae	1	NA	NA	Mivirus	1	NA	NA	Mivirus karukeraense	1
ICTVTaxoChallenge_223917	Riboviria	1	NA	NA	Orthornavirae	1	NA	NA	Pisuviricota	1	NA	NA	Pisoniviricetes	1	NA	NA	Picornavirales	1	NA	NA	Picornaviridae	1	Ensavirinae	1	Enterovirus	1	NA	NA	Enterovirus B	1
ICTVTaxoChallenge_223934	Monodnaviria	0.66	NA	NA	Shotokuvirae	0.66	NA	NA	Cressdnaviricota	0.66	NA	NA	Repensiviricetes	0.66	NA	NA	Geplafuvirales	0.66	NA	NA	Geminiviridae	0.66	NA	NA	Begomovirus	0.66	NA	NA	NA	NA
ICTVTaxoChallenge_22394	NA	NA	NA	NA	Bacillati	1	NA	NA	Bacillota	1	NA	NA	Clostridia	1	NA	NA	Eubacteriales	1	NA	NA	NA	NA	NA	NA	NA	NA	NA	NA	NA	NA
ICTVTaxoChallenge_223956	Riboviria	1	NA	NA	Orthornavirae	1	NA	NA	Negarnaviricota	1	Haploviricotina	1	Monjiviricetes	1	NA	NA	Mononegavirales	1	NA	NA	Paramyxoviridae	1	Avulavirinae	1	Metaavulavirus	1	NA	NA	Metaavulavirus yucaipaense	1
ICTVTaxoChallenge_223992	NA	NA	NA	NA	NA	NA	NA	NA	NA	NA	NA	NA	NA	NA	NA	NA	NA	NA	NA	NA	NA	NA	NA	NA	NA	NA	NA	NA	NA	NA
ICTVTaxoChallenge_223994	Riboviria	1	NA	NA	Orthornavirae	1	NA	NA	Duplornaviricota	1	NA	NA	Chrymotiviricetes	1	NA	NA	Ghabrivirales	1	NA	NA	Quadriviridae	1	NA	NA	Quadrivirus	1	NA	NA	Rosellinia necatrix quadrivirus 1	1
ICTVTaxoChallenge_224	NA	NA	NA	NA	NA	NA	NA	NA	NA	NA	NA	NA	NA	NA	NA	NA	NA	NA	NA	NA	NA	NA	NA	NA	NA	NA	NA	NA	NA	NA
ICTVTaxoChallenge_224000	NA	NA	NA	NA	NA	NA	NA	NA	NA	NA	NA	NA	NA	NA	NA	NA	NA	NA	NA	NA	NA	NA	NA	NA	NA	NA	NA	NA	NA	NA
ICTVTaxoChallenge_224020	Varidnaviria	1	NA	NA	Bamfordvirae	1	NA	NA	Nucleocytoviricota	1	NA	NA	Megaviricetes	1	NA	NA	Imitervirales	1	NA	NA	Mimiviridae	1	Megamimivirinae	1	Mimivirus	0.95	NA	NA	NA	NA
ICTVTaxoChallenge_224022	Riboviria	1	NA	NA	Orthornavirae	1	NA	NA	Kitrinoviricota	1	NA	NA	Alsuviricetes	1	NA	NA	Martellivirales	1	NA	NA	Virgaviridae	1	NA	NA	Furovirus	1	NA	NA	Oat golden stripe virus	0.71
ICTVTaxoChallenge_224039	Duplodnaviria	1	NA	NA	Heunggongvirae	1	NA	NA	Uroviricota	1	NA	NA	Caudoviricetes	1	NA	NA	NA	NA	NA	NA	NA	NA	NA	NA	Questintvirus	0.86	NA	NA	Questintvirus Q54	0.86
ICTVTaxoChallenge_224044	Riboviria	1	NA	NA	Orthornavirae	1	NA	NA	Pisuviricota	1	NA	NA	Pisoniviricetes	1	NA	NA	Picornavirales	1	NA	NA	Picornaviridae	1	Ensavirinae	1	Enterovirus	1	NA	NA	Rhinovirus A	1
ICTVTaxoChallenge_224056	Riboviria	1	NA	NA	Orthornavirae	1	NA	NA	Pisuviricota	1	NA	NA	Pisoniviricetes	1	NA	NA	Picornavirales	1	NA	NA	Picornaviridae	1	Ensavirinae	1	Enterovirus	1	NA	NA	Rhinovirus A	1
ICTVTaxoChallenge_22406	Riboviria	1	NA	NA	Orthornavirae	1	NA	NA	Negarnaviricota	1	Polyploviricotina	1	Ellioviricetes	1	NA	NA	Bunyavirales	1	NA	NA	Phenuiviridae	1	NA	NA	Uukuvirus	1	NA	NA	Uukuvirus macquariense	1
ICTVTaxoChallenge_224086	Riboviria	1	NA	NA	Orthornavirae	1	NA	NA	Kitrinoviricota	1	NA	NA	Alsuviricetes	1	NA	NA	Martellivirales	1	NA	NA	Bromoviridae	1	NA	NA	Bromovirus	1	NA	NA	Bromovirus SVS	1
ICTVTaxoChallenge_224117	FCB group	0.88	NA	NA	Pseudomonadati	0.88	NA	NA	Bacteroidota	0.88	NA	NA	Bacteroidia	0.88	NA	NA	Bacteroidales	0.88	NA	NA	Prevotellaceae	0.85	NA	NA	NA	NA	NA	NA	NA	NA
ICTVTaxoChallenge_224149	Riboviria	1	NA	NA	Orthornavirae	1	NA	NA	Duplornaviricota	1	NA	NA	Resentoviricetes	1	NA	NA	Reovirales	1	NA	NA	Spinareoviridae	1	NA	NA	Aquareovirus	1	NA	NA	Aquareovirus ctenopharyngodontis	1
ICTVTaxoChallenge_224190	Duplodnaviria	0.86	NA	NA	Heunggongvirae	0.86	NA	NA	Uroviricota	0.86	NA	NA	Caudoviricetes	0.86	NA	NA	NA	NA	NA	NA	NA	NA	NA	NA	NA	NA	NA	NA	NA	NA
ICTVTaxoChallenge_224214	Monodnaviria	1	NA	NA	Shotokuvirae	1	NA	NA	Cressdnaviricota	1	NA	NA	Arfiviricetes	1	NA	NA	Mulpavirales	1	NA	NA	Nanoviridae	1	NA	NA	Babuvirus	1	NA	NA	Babuvirus abacae	1
ICTVTaxoChallenge_224243	Riboviria	1	NA	NA	Orthornavirae	1	NA	NA	Duplornaviricota	1	NA	NA	Resentoviricetes	1	NA	NA	Reovirales	1	NA	NA	Sedoreoviridae	1	NA	NA	Rotavirus	1	NA	NA	Rotavirus F	1
ICTVTaxoChallenge_224286	Riboviria	1	NA	NA	Orthornavirae	1	NA	NA	Duplornaviricota	1	NA	NA	Resentoviricetes	1	NA	NA	Reovirales	1	NA	NA	Spinareoviridae	1	NA	NA	Fijivirus	1	NA	NA	Mal de Rio Cuarto virus	1
ICTVTaxoChallenge_224307	Monodnaviria	1	NA	NA	Sangervirae	1	NA	NA	Phixviricota	1	NA	NA	Malgrandaviricetes	1	NA	NA	Petitvirales	1	NA	NA	Microviridae	1	NA	NA	NA	NA	NA	NA	NA	NA
ICTVTaxoChallenge_224315	NA	NA	NA	NA	Bacillati	0.73	NA	NA	Bacillota	0.73	NA	NA	Clostridia	0.73	NA	NA	Eubacteriales	0.73	NA	NA	Oscillospiraceae	0.63	NA	NA	NA	NA	NA	NA	NA	NA
ICTVTaxoChallenge_22432	Monodnaviria	1	NA	NA	Shotokuvirae	1	NA	NA	Cressdnaviricota	1	NA	NA	Repensiviricetes	1	NA	NA	Geplafuvirales	1	NA	NA	Genomoviridae	1	NA	NA	NA	NA	NA	NA	Genomoviridae sp.	1
ICTVTaxoChallenge_224344	NA	NA	NA	NA	NA	NA	NA	NA	NA	NA	NA	NA	NA	NA	NA	NA	NA	NA	NA	NA	NA	NA	NA	NA	NA	NA	NA	NA	NA	NA
ICTVTaxoChallenge_224373	Riboviria	1	NA	NA	Orthornavirae	1	NA	NA	Kitrinoviricota	1	NA	NA	Alsuviricetes	1	NA	NA	Tymovirales	1	NA	NA	Alphaflexiviridae	1	NA	NA	Allexivirus	1	Acarallexivirus	1	Garlic virus C	1
ICTVTaxoChallenge_224380	NA	NA	NA	NA	NA	NA	NA	NA	NA	NA	NA	NA	NA	NA	NA	NA	NA	NA	NA	NA	NA	NA	NA	NA	NA	NA	NA	NA	NA	NA
ICTVTaxoChallenge_224411	Riboviria	1	NA	NA	Orthornavirae	1	NA	NA	Negarnaviricota	1	Polyploviricotina	1	Ellioviricetes	1	NA	NA	Bunyavirales	1	NA	NA	Nairoviridae	1	NA	NA	Orthonairovirus	1	NA	NA	NA	NA
ICTVTaxoChallenge_224414	NA	NA	NA	NA	NA	NA	NA	NA	NA	NA	NA	NA	NA	NA	NA	NA	NA	NA	NA	NA	NA	NA	NA	NA	NA	NA	NA	NA	NA	NA
ICTVTaxoChallenge_224441	Riboviria	1	NA	NA	Orthornavirae	1	NA	NA	Pisuviricota	1	NA	NA	Pisoniviricetes	1	NA	NA	Picornavirales	1	NA	NA	Picornaviridae	1	Caphthovirinae	1	Aphthovirus	1	NA	NA	Bovine rhinitis A virus	1
ICTVTaxoChallenge_224448	Duplodnaviria	0.82	NA	NA	Heunggongvirae	0.82	NA	NA	Uroviricota	0.82	NA	NA	Caudoviricetes	0.82	NA	NA	NA	NA	NA	NA	NA	NA	NA	NA	Chenonavirus	0.78	NA	NA	NA	NA
ICTVTaxoChallenge_224489	Monodnaviria	1	NA	NA	Trapavirae	1	NA	NA	Saleviricota	1	NA	NA	Huolimaviricetes	1	NA	NA	Haloruvirales	1	NA	NA	Pleolipoviridae	1	NA	NA	Gammapleolipovirus	1	NA	NA	NA	NA
ICTVTaxoChallenge_224493	NA	NA	NA	NA	NA	NA	NA	NA	NA	NA	NA	NA	NA	NA	NA	NA	NA	NA	NA	NA	NA	NA	NA	NA	NA	NA	NA	NA	NA	NA
ICTVTaxoChallenge_224505	Riboviria	1	NA	NA	Orthornavirae	1	NA	NA	Duplornaviricota	1	NA	NA	Resentoviricetes	1	NA	NA	Reovirales	1	NA	NA	Sedoreoviridae	1	NA	NA	Rotavirus	1	NA	NA	NA	NA
ICTVTaxoChallenge_224531	Riboviria	1	NA	NA	Orthornavirae	1	NA	NA	Negarnaviricota	1	Polyploviricotina	1	Ellioviricetes	1	NA	NA	Bunyavirales	1	NA	NA	Peribunyaviridae	1	NA	NA	Orthobunyavirus	1	NA	NA	NA	NA
ICTVTaxoChallenge_224561	NA	NA	NA	NA	NA	NA	NA	NA	NA	NA	NA	NA	NA	NA	NA	NA	NA	NA	NA	NA	NA	NA	NA	NA	NA	NA	NA	NA	NA	NA
ICTVTaxoChallenge_224569	Duplodnaviria	0.81	NA	NA	Heunggongvirae	0.81	NA	NA	Uroviricota	0.81	NA	NA	Caudoviricetes	0.81	NA	NA	NA	NA	NA	NA	NA	NA	NA	NA	Pamexvirus	0.68	NA	NA	Pamexvirus PaMx74	0.68
ICTVTaxoChallenge_224602	Monodnaviria	1	NA	NA	Sangervirae	1	NA	NA	Phixviricota	1	NA	NA	Malgrandaviricetes	1	NA	NA	Petitvirales	1	NA	NA	Microviridae	1	NA	NA	NA	NA	NA	NA	NA	NA
ICTVTaxoChallenge_224615	NA	NA	NA	NA	NA	NA	NA	NA	NA	NA	NA	NA	Naldaviricetes	0.56	NA	NA	Lefavirales	0.56	NA	NA	Baculoviridae	0.56	NA	NA	Alphabaculovirus	0.56	NA	NA	Alphabaculovirus mavitratae	0.56
ICTVTaxoChallenge_224624	Riboviria	1	NA	NA	Orthornavirae	1	NA	NA	Pisuviricota	1	NA	NA	Pisoniviricetes	1	NA	NA	Nidovirales	1	Arnidovirineae	1	Arteriviridae	1	Heroarterivirinae	1	Lambdaarterivirus	1	NA	NA	Lambdaarterivirus afriporav	1
ICTVTaxoChallenge_224634	NA	NA	NA	NA	Pseudomonadati	0.71	NA	NA	NA	NA	NA	NA	NA	NA	NA	NA	NA	NA	NA	NA	NA	NA	NA	NA	NA	NA	NA	NA	NA	NA
ICTVTaxoChallenge_224640	Duplodnaviria	1	NA	NA	Heunggongvirae	1	NA	NA	Uroviricota	1	NA	NA	Caudoviricetes	1	NA	NA	NA	NA	NA	NA	NA	NA	Bclasvirinae	1	Pipefishvirus	1	NA	NA	NA	NA
ICTVTaxoChallenge_224653	Riboviria	1	NA	NA	Orthornavirae	1	NA	NA	Pisuviricota	1	NA	NA	Duplopiviricetes	1	NA	NA	Durnavirales	1	NA	NA	Partitiviridae	1	NA	NA	Alphapartitivirus	1	NA	NA	Vicia cryptic virus	1
ICTVTaxoChallenge_22467	Duplodnaviria	1	NA	NA	Heunggongvirae	1	NA	NA	Uroviricota	1	NA	NA	Caudoviricetes	1	NA	NA	NA	NA	NA	NA	Zierdtviridae	1	Emilbogenvirinae	1	Sukkupivirus	0.91	NA	NA	NA	NA
ICTVTaxoChallenge_224688	NA	NA	NA	NA	NA	NA	NA	NA	NA	NA	NA	NA	NA	NA	NA	NA	NA	NA	NA	NA	Polydnaviriformidae	1	NA	NA	Ichnoviriform	1	NA	NA	Ichnoviriform fugitivi	1
ICTVTaxoChallenge_224701	Duplodnaviria	1	NA	NA	Heunggongvirae	1	NA	NA	Uroviricota	1	NA	NA	Caudoviricetes	1	NA	NA	NA	NA	NA	NA	NA	NA	Weiservirinae	1	Keshuvirus	0.91	NA	NA	NA	NA
ICTVTaxoChallenge_224706	NA	NA	NA	NA	NA	NA	NA	NA	NA	NA	NA	NA	NA	NA	NA	NA	NA	NA	NA	NA	NA	NA	NA	NA	NA	NA	NA	NA	NA	NA
ICTVTaxoChallenge_224713	Duplodnaviria	1	NA	NA	Heunggongvirae	1	NA	NA	Uroviricota	1	NA	NA	Caudoviricetes	1	NA	NA	NA	NA	NA	NA	Schitoviridae	1	NA	NA	Presleyvirus	1	NA	NA	Presleyvirus presley	1
ICTVTaxoChallenge_224730	Duplodnaviria	1	NA	NA	Heunggongvirae	1	NA	NA	Uroviricota	1	NA	NA	Caudoviricetes	1	NA	NA	NA	NA	NA	NA	NA	NA	NA	NA	Armstrongvirus	0.98	NA	NA	NA	NA
ICTVTaxoChallenge_224740	Riboviria	1	NA	NA	Orthornavirae	1	NA	NA	Pisuviricota	1	NA	NA	Pisoniviricetes	1	NA	NA	Nidovirales	1	Cornidovirineae	1	Coronaviridae	1	NA	NA	NA	NA	NA	NA	NA	NA
ICTVTaxoChallenge_224743	Riboviria	1	NA	NA	Orthornavirae	1	NA	NA	Negarnaviricota	1	Polyploviricotina	1	Ellioviricetes	1	NA	NA	Bunyavirales	1	NA	NA	Phenuiviridae	1	NA	NA	Phlebovirus	1	NA	NA	Phlebovirus urucuriense	1
ICTVTaxoChallenge_22476	Riboviria	1	NA	NA	Orthornavirae	1	NA	NA	Negarnaviricota	1	Polyploviricotina	1	Ellioviricetes	1	NA	NA	Bunyavirales	1	NA	NA	Phenuiviridae	1	NA	NA	Tanzavirus	1	NA	NA	Tanzavirus daressalaamense	1
ICTVTaxoChallenge_224777	Riboviria	1	NA	NA	Orthornavirae	1	NA	NA	Pisuviricota	1	NA	NA	Pisoniviricetes	1	NA	NA	Picornavirales	1	NA	NA	Polycipiviridae	1	NA	NA	Sopolycivirus	1	NA	NA	Lasius neglectus virus 1	1
ICTVTaxoChallenge_22481	NA	NA	NA	NA	Bacillati	1	NA	NA	Actinomycetota	1	NA	NA	Coriobacteriia	1	NA	NA	NA	NA	NA	NA	NA	NA	NA	NA	NA	NA	NA	NA	NA	NA
ICTVTaxoChallenge_224821	NA	NA	NA	NA	NA	NA	NA	NA	NA	NA	NA	NA	NA	NA	NA	NA	NA	NA	NA	NA	NA	NA	NA	NA	NA	NA	NA	NA	NA	NA
ICTVTaxoChallenge_224890	NA	NA	NA	NA	NA	NA	NA	NA	NA	NA	NA	NA	NA	NA	NA	NA	NA	NA	NA	NA	NA	NA	NA	NA	NA	NA	NA	NA	NA	NA
ICTVTaxoChallenge_224958	Varidnaviria	0.73	NA	NA	Bamfordvirae	0.73	NA	NA	Preplasmiviricota	0.73	NA	NA	Tectiliviricetes	0.73	NA	NA	Rowavirales	0.73	NA	NA	Adenoviridae	0.73	NA	NA	Mastadenovirus	0.73	NA	NA	NA	NA
ICTVTaxoChallenge_224975	NA	NA	NA	NA	NA	NA	NA	NA	NA	NA	NA	NA	NA	NA	NA	NA	NA	NA	NA	NA	NA	NA	NA	NA	NA	NA	NA	NA	NA	NA
ICTVTaxoChallenge_224989	Riboviria	1	NA	NA	Orthornavirae	1	NA	NA	Duplornaviricota	1	NA	NA	Resentoviricetes	1	NA	NA	Reovirales	1	NA	NA	Sedoreoviridae	1	NA	NA	Rotavirus	1	NA	NA	Rotavirus J	1
ICTVTaxoChallenge_224992	NA	NA	NA	NA	NA	NA	NA	NA	NA	NA	NA	NA	NA	NA	NA	NA	NA	NA	NA	NA	NA	NA	NA	NA	NA	NA	NA	NA	NA	NA
ICTVTaxoChallenge_224993	Monodnaviria	1	NA	NA	Shotokuvirae	1	NA	NA	Cressdnaviricota	1	NA	NA	Repensiviricetes	1	NA	NA	Geplafuvirales	1	NA	NA	Geminiviridae	1	NA	NA	Begomovirus	1	NA	NA	NA	NA
ICTVTaxoChallenge_224997	NA	NA	NA	NA	Pseudomonadati	0.67	NA	NA	NA	NA	NA	NA	NA	NA	NA	NA	NA	NA	NA	NA	NA	NA	NA	NA	NA	NA	NA	NA	NA	NA
ICTVTaxoChallenge_225003	Stenosarchaea group	0.81	NA	NA	Methanobacteriati	0.81	NA	NA	Methanobacteriota	0.81	NA	NA	Halobacteria	0.81	NA	NA	Halobacteriales	0.81	NA	NA	Halobacteriaceae	0.75	NA	NA	Halobacterium	0.58	NA	NA	NA	NA
ICTVTaxoChallenge_225028	Riboviria	1	NA	NA	Orthornavirae	1	NA	NA	Pisuviricota	1	NA	NA	Pisoniviricetes	1	NA	NA	Picornavirales	1	NA	NA	Secoviridae	1	Comovirinae	1	Nepovirus	1	NA	NA	Nepovirus cari	1
ICTVTaxoChallenge_225037	Monodnaviria	1	NA	NA	Shotokuvirae	1	NA	NA	Cossaviricota	1	NA	NA	Papovaviricetes	1	NA	NA	Zurhausenvirales	1	NA	NA	Papillomaviridae	1	Firstpapillomavirinae	1	Lambdapapillomavirus	1	NA	NA	Lambdapapillomavirus 1	1
ICTVTaxoChallenge_225038	Riboviria	1	NA	NA	Pararnavirae	1	NA	NA	Artverviricota	1	NA	NA	Revtraviricetes	1	NA	NA	Ortervirales	1	NA	NA	Caulimoviridae	1	NA	NA	Badnavirus	1	NA	NA	Badnavirus wisteriae	1
ICTVTaxoChallenge_225056	Duplodnaviria	0.7	NA	NA	Heunggongvirae	0.7	NA	NA	Uroviricota	0.7	NA	NA	Caudoviricetes	0.7	NA	NA	NA	NA	NA	NA	NA	NA	NA	NA	NA	NA	NA	NA	uncultured Mediterranean phage uvMED	0.55
ICTVTaxoChallenge_225060	Duplodnaviria	1	NA	NA	Heunggongvirae	1	NA	NA	Uroviricota	1	NA	NA	Caudoviricetes	1	NA	NA	NA	NA	NA	NA	NA	NA	NA	NA	Metamorphoovirus	0.63	NA	NA	NA	NA
ICTVTaxoChallenge_225064	NA	NA	NA	NA	NA	NA	NA	NA	NA	NA	NA	NA	NA	NA	NA	NA	NA	NA	NA	NA	NA	NA	NA	NA	NA	NA	NA	NA	NA	NA
ICTVTaxoChallenge_225073	NA	NA	NA	NA	NA	NA	NA	NA	NA	NA	NA	NA	NA	NA	NA	NA	NA	NA	NA	NA	Anelloviridae	1	NA	NA	NA	NA	NA	NA	Torque teno virus	0.86
ICTVTaxoChallenge_225092	FCB group	1	NA	NA	Pseudomonadati	1	NA	NA	Bacteroidota	1	NA	NA	Bacteroidia	1	NA	NA	Bacteroidales	1	NA	NA	Rikenellaceae	0.75	NA	NA	NA	NA	NA	NA	Rikenellaceae bacterium	0.75
ICTVTaxoChallenge_225095	Riboviria	1	NA	NA	Orthornavirae	1	NA	NA	Pisuviricota	1	NA	NA	Duplopiviricetes	1	NA	NA	Durnavirales	1	NA	NA	Partitiviridae	1	NA	NA	Betapartitivirus	1	NA	NA	Ceratocystis resinifera virus 1	1
ICTVTaxoChallenge_225113	NA	NA	NA	NA	NA	NA	NA	NA	NA	NA	NA	NA	NA	NA	NA	NA	NA	NA	NA	NA	NA	NA	NA	NA	NA	NA	NA	NA	NA	NA
ICTVTaxoChallenge_225122	NA	NA	NA	NA	NA	NA	NA	NA	NA	NA	NA	NA	NA	NA	NA	NA	NA	NA	NA	NA	NA	NA	NA	NA	NA	NA	NA	NA	NA	NA
ICTVTaxoChallenge_225129	NA	NA	NA	NA	NA	NA	NA	NA	NA	NA	NA	NA	NA	NA	NA	NA	NA	NA	NA	NA	NA	NA	NA	NA	NA	NA	NA	NA	NA	NA
ICTVTaxoChallenge_225136	Duplodnaviria	1	NA	NA	Heunggongvirae	1	NA	NA	Uroviricota	1	NA	NA	Caudoviricetes	1	NA	NA	NA	NA	NA	NA	Schitoviridae	1	NA	NA	Pokkenvirus	0.98	NA	NA	NA	NA
ICTVTaxoChallenge_225138	NA	NA	NA	NA	NA	NA	NA	NA	NA	NA	NA	NA	NA	NA	NA	NA	NA	NA	NA	NA	NA	NA	NA	NA	NA	NA	NA	NA	NA	NA
ICTVTaxoChallenge_225169	Riboviria	1	NA	NA	Orthornavirae	1	NA	NA	Lenarviricota	1	NA	NA	Leviviricetes	1	NA	NA	Norzivirales	1	NA	NA	Fiersviridae	1	NA	NA	Ashucavirus	1	NA	NA	Ashucavirus caenivicinum	1
ICTVTaxoChallenge_225184	NA	NA	NA	NA	NA	NA	NA	NA	NA	NA	NA	NA	NA	NA	NA	NA	NA	NA	NA	NA	Anelloviridae	1	NA	NA	Etatorquevirus	1	NA	NA	Etatorquevirus felid1	1
ICTVTaxoChallenge_225223	Riboviria	1	NA	NA	Orthornavirae	1	NA	NA	Negarnaviricota	1	Polyploviricotina	1	Ellioviricetes	1	NA	NA	Bunyavirales	1	NA	NA	Phenuiviridae	1	NA	NA	Ixovirus	1	NA	NA	Ixovirus ixodis	1
ICTVTaxoChallenge_225226	Duplodnaviria	1	NA	NA	Heunggongvirae	1	NA	NA	Uroviricota	1	NA	NA	Caudoviricetes	1	NA	NA	NA	NA	NA	NA	NA	NA	NA	NA	NA	NA	NA	NA	NA	NA
ICTVTaxoChallenge_225234	Bacteria candidate phyla	0.52	NA	NA	NA	NA	NA	NA	Candidatus Poribacteria	0.52	NA	NA	NA	NA	NA	NA	NA	NA	NA	NA	NA	NA	NA	NA	NA	NA	NA	NA	Candidatus Poribacteria bacterium	0.52
ICTVTaxoChallenge_225239	NA	NA	NA	NA	NA	NA	NA	NA	NA	NA	NA	NA	NA	NA	NA	NA	NA	NA	NA	NA	NA	NA	NA	NA	NA	NA	NA	NA	NA	NA
ICTVTaxoChallenge_225271	NA	NA	NA	NA	NA	NA	NA	NA	NA	NA	NA	NA	NA	NA	NA	NA	NA	NA	NA	NA	NA	NA	NA	NA	NA	NA	NA	NA	NA	NA
ICTVTaxoChallenge_225274	Riboviria	1	NA	NA	Pararnavirae	1	NA	NA	Artverviricota	1	NA	NA	Revtraviricetes	1	NA	NA	Ortervirales	1	NA	NA	Caulimoviridae	1	NA	NA	Caulimovirus	1	NA	NA	Caulimovirus minutangelicae	1
ICTVTaxoChallenge_225291	Duplodnaviria	1	NA	NA	Heunggongvirae	1	NA	NA	Uroviricota	1	NA	NA	Caudoviricetes	1	NA	NA	NA	NA	NA	NA	NA	NA	NA	NA	Tinduovirus	0.93	NA	NA	Tinduovirus TIN3	0.61
ICTVTaxoChallenge_225364	Riboviria	1	NA	NA	Orthornavirae	1	NA	NA	Pisuviricota	1	NA	NA	Duplopiviricetes	1	NA	NA	Durnavirales	1	NA	NA	Partitiviridae	1	NA	NA	NA	NA	NA	NA	NA	NA
ICTVTaxoChallenge_225377	Duplodnaviria	1	NA	NA	Heunggongvirae	1	NA	NA	Uroviricota	1	NA	NA	Caudoviricetes	1	NA	NA	NA	NA	NA	NA	NA	NA	NA	NA	Skarprettervirus	1	NA	NA	Skarprettervirus skarpretter	1
ICTVTaxoChallenge_225408	Riboviria	1	NA	NA	Orthornavirae	1	NA	NA	Duplornaviricota	1	NA	NA	Resentoviricetes	1	NA	NA	Reovirales	1	NA	NA	Spinareoviridae	1	NA	NA	Orthoreovirus	1	NA	NA	NA	NA
ICTVTaxoChallenge_225421	Riboviria	1	NA	NA	Orthornavirae	1	NA	NA	Pisuviricota	1	NA	NA	Stelpaviricetes	1	NA	NA	Patatavirales	1	NA	NA	Potyviridae	1	NA	NA	Tritimovirus	1	NA	NA	Yellow oat grass mosaic virus	1
ICTVTaxoChallenge_225437	NA	NA	NA	NA	Pseudomonadati	1	NA	NA	NA	NA	NA	NA	NA	NA	NA	NA	NA	NA	NA	NA	NA	NA	NA	NA	NA	NA	NA	NA	NA	NA
ICTVTaxoChallenge_22547	NA	NA	NA	NA	NA	NA	NA	NA	NA	NA	NA	NA	NA	NA	NA	NA	NA	NA	NA	NA	NA	NA	NA	NA	NA	NA	NA	NA	NA	NA
ICTVTaxoChallenge_225479	Duplodnaviria	0.76	NA	NA	Heunggongvirae	0.76	NA	NA	Uroviricota	0.76	NA	NA	Caudoviricetes	0.76	NA	NA	NA	NA	NA	NA	Kyanoviridae	0.73	NA	NA	NA	NA	NA	NA	NA	NA
ICTVTaxoChallenge_225510	NA	NA	NA	NA	NA	NA	NA	NA	NA	NA	NA	NA	NA	NA	NA	NA	NA	NA	NA	NA	NA	NA	NA	NA	NA	NA	NA	NA	NA	NA
ICTVTaxoChallenge_225512	Riboviria	1	NA	NA	Orthornavirae	1	NA	NA	Pisuviricota	1	NA	NA	Pisoniviricetes	1	NA	NA	Picornavirales	1	NA	NA	Picornaviridae	1	Caphthovirinae	1	Cosavirus	1	NA	NA	NA	NA
ICTVTaxoChallenge_225516	Monodnaviria	1	NA	NA	Shotokuvirae	1	NA	NA	Cressdnaviricota	1	NA	NA	Repensiviricetes	1	NA	NA	Geplafuvirales	1	NA	NA	Genomoviridae	1	NA	NA	Gemykrogvirus	1	NA	NA	Gemykrogvirus galga3	1
ICTVTaxoChallenge_225532	NA	NA	NA	NA	Bacillati	0.62	NA	NA	Bacillota	0.62	NA	NA	NA	NA	NA	NA	NA	NA	NA	NA	NA	NA	NA	NA	NA	NA	NA	NA	NA	NA
ICTVTaxoChallenge_225545	NA	NA	NA	NA	Bacillati	1	NA	NA	Bacillota	1	NA	NA	Clostridia	1	NA	NA	NA	NA	NA	NA	NA	NA	NA	NA	NA	NA	NA	NA	NA	NA
ICTVTaxoChallenge_225595	Riboviria	1	NA	NA	Orthornavirae	1	NA	NA	Negarnaviricota	1	Polyploviricotina	1	Ellioviricetes	1	NA	NA	Bunyavirales	1	NA	NA	Arenaviridae	1	NA	NA	Mammarenavirus	1	NA	NA	NA	NA
ICTVTaxoChallenge_225611	Duplodnaviria	0.85	NA	NA	Heunggongvirae	0.85	NA	NA	Uroviricota	0.85	NA	NA	Caudoviricetes	0.85	NA	NA	NA	NA	NA	NA	Straboviridae	0.85	NA	NA	NA	NA	NA	NA	NA	NA
ICTVTaxoChallenge_225623	Riboviria	1	NA	NA	Orthornavirae	1	NA	NA	Negarnaviricota	1	Haploviricotina	1	Monjiviricetes	1	NA	NA	Mononegavirales	1	NA	NA	Rhabdoviridae	1	Betarhabdovirinae	1	Cytorhabdovirus	1	NA	NA	Cytorhabdovirus nymphaeae	1
ICTVTaxoChallenge_225632	NA	NA	NA	NA	NA	NA	NA	NA	NA	NA	NA	NA	NA	NA	NA	NA	NA	NA	NA	NA	NA	NA	NA	NA	NA	NA	NA	NA	NA	NA
ICTVTaxoChallenge_225640	Monodnaviria	1	NA	NA	Shotokuvirae	1	NA	NA	Cressdnaviricota	1	NA	NA	Repensiviricetes	1	NA	NA	Geplafuvirales	1	NA	NA	Geminiviridae	1	NA	NA	Begomovirus	1	NA	NA	NA	NA
ICTVTaxoChallenge_225675	Monodnaviria	1	NA	NA	Shotokuvirae	1	NA	NA	Cossaviricota	1	NA	NA	Papovaviricetes	1	NA	NA	Zurhausenvirales	1	NA	NA	Papillomaviridae	1	Firstpapillomavirinae	1	NA	NA	NA	NA	NA	NA
ICTVTaxoChallenge_225704	Duplodnaviria	1	NA	NA	Heunggongvirae	1	NA	NA	Uroviricota	1	NA	NA	Caudoviricetes	1	NA	NA	NA	NA	NA	NA	NA	NA	NA	NA	NA	NA	NA	NA	NA	NA
ICTVTaxoChallenge_225708	Duplodnaviria	1	NA	NA	Heunggongvirae	1	NA	NA	Uroviricota	1	NA	NA	Caudoviricetes	1	NA	NA	NA	NA	NA	NA	NA	NA	NA	NA	Ilzatvirus	0.86	NA	NA	NA	NA
ICTVTaxoChallenge_225711	Riboviria	1	NA	NA	Orthornavirae	1	NA	NA	Pisuviricota	1	NA	NA	Pisoniviricetes	1	NA	NA	Picornavirales	1	NA	NA	Picornaviridae	1	NA	NA	NA	NA	NA	NA	NA	NA
ICTVTaxoChallenge_22574	Riboviria	1	NA	NA	Orthornavirae	1	NA	NA	Negarnaviricota	1	Polyploviricotina	1	Ellioviricetes	1	NA	NA	Bunyavirales	1	NA	NA	Peribunyaviridae	1	NA	NA	Orthobunyavirus	1	NA	NA	NA	NA
ICTVTaxoChallenge_225750	NA	NA	NA	NA	NA	NA	NA	NA	NA	NA	NA	NA	NA	NA	NA	NA	NA	NA	NA	NA	NA	NA	NA	NA	NA	NA	NA	NA	NA	NA
ICTVTaxoChallenge_225755	NA	NA	NA	NA	NA	NA	NA	NA	NA	NA	NA	NA	NA	NA	NA	NA	NA	NA	NA	NA	NA	NA	NA	NA	NA	NA	NA	NA	NA	NA
ICTVTaxoChallenge_225764	NA	NA	NA	NA	NA	NA	NA	NA	NA	NA	NA	NA	NA	NA	NA	NA	NA	NA	NA	NA	NA	NA	NA	NA	NA	NA	NA	NA	NA	NA
ICTVTaxoChallenge_225782	Riboviria	1	NA	NA	Orthornavirae	1	NA	NA	Kitrinoviricota	1	NA	NA	Magsaviricetes	1	NA	NA	Nodamuvirales	1	NA	NA	Nodaviridae	1	NA	NA	Alphanodavirus	1	NA	NA	Pariacoto virus	1
ICTVTaxoChallenge_22579	Cyanobacteriota/Melainabacteria group	0.78	NA	NA	Bacillati	0.78	NA	NA	Cyanobacteriota	0.78	NA	NA	Cyanophyceae	0.56	NA	NA	NA	NA	NA	NA	NA	NA	NA	NA	NA	NA	NA	NA	NA	NA
ICTVTaxoChallenge_225818	Monodnaviria	1	NA	NA	Sangervirae	1	NA	NA	Phixviricota	1	NA	NA	Malgrandaviricetes	1	NA	NA	Petitvirales	1	NA	NA	Microviridae	1	Bullavirinae	1	Alphatrevirus	1	NA	NA	NA	NA
ICTVTaxoChallenge_225832	Monodnaviria	1	NA	NA	Shotokuvirae	1	NA	NA	Cossaviricota	1	NA	NA	Quintoviricetes	1	NA	NA	Piccovirales	1	NA	NA	Parvoviridae	1	Hamaparvovirinae	1	Ichtchaphamaparvovirus	1	NA	NA	Ichtchaphamaparvovirus syngnathid1	1
ICTVTaxoChallenge_225837	NA	NA	NA	NA	NA	NA	NA	NA	NA	NA	NA	NA	NA	NA	NA	NA	NA	NA	NA	NA	NA	NA	NA	NA	NA	NA	NA	NA	NA	NA
ICTVTaxoChallenge_225894	NA	NA	NA	NA	NA	NA	NA	NA	NA	NA	NA	NA	NA	NA	NA	NA	NA	NA	NA	NA	NA	NA	NA	NA	NA	NA	NA	NA	NA	NA
ICTVTaxoChallenge_225904	Riboviria	1	NA	NA	Orthornavirae	1	NA	NA	Negarnaviricota	1	Polyploviricotina	1	Ellioviricetes	1	NA	NA	Bunyavirales	1	NA	NA	Peribunyaviridae	1	NA	NA	Orthobunyavirus	1	NA	NA	Orthobunyavirus wyeomyiae	1
ICTVTaxoChallenge_225906	NA	NA	NA	NA	Pseudomonadati	1	NA	NA	Pseudomonadota	1	NA	NA	Gammaproteobacteria	1	NA	NA	NA	NA	NA	NA	NA	NA	NA	NA	NA	NA	NA	NA	Gammaproteobacteria bacterium	1
ICTVTaxoChallenge_225921	Duplodnaviria	1	NA	NA	Heunggongvirae	1	NA	NA	Uroviricota	1	NA	NA	Caudoviricetes	1	NA	NA	NA	NA	NA	NA	NA	NA	NA	NA	Menderavirus	0.94	NA	NA	NA	NA
ICTVTaxoChallenge_225928	NA	NA	NA	NA	NA	NA	NA	NA	NA	NA	NA	NA	NA	NA	NA	NA	NA	NA	NA	NA	NA	NA	NA	NA	NA	NA	NA	NA	NA	NA
ICTVTaxoChallenge_225951	Monodnaviria	1	NA	NA	Shotokuvirae	1	NA	NA	Cressdnaviricota	1	NA	NA	Repensiviricetes	1	NA	NA	Geplafuvirales	1	NA	NA	Genomoviridae	1	NA	NA	Gemycircularvirus	1	NA	NA	Gemycircularvirus hydro1	1
ICTVTaxoChallenge_22596	NA	NA	NA	NA	NA	NA	NA	NA	NA	NA	NA	NA	NA	NA	NA	NA	NA	NA	NA	NA	NA	NA	NA	NA	NA	NA	NA	NA	NA	NA
ICTVTaxoChallenge_225960	Monodnaviria	1	NA	NA	Shotokuvirae	1	NA	NA	Cressdnaviricota	1	NA	NA	Repensiviricetes	1	NA	NA	Geplafuvirales	1	NA	NA	Geminiviridae	1	NA	NA	Begomovirus	1	NA	NA	NA	NA
ICTVTaxoChallenge_225973	NA	NA	NA	NA	NA	NA	NA	NA	NA	NA	NA	NA	NA	NA	NA	NA	NA	NA	NA	NA	NA	NA	NA	NA	NA	NA	NA	NA	NA	NA
ICTVTaxoChallenge_225975	NA	NA	NA	NA	Pseudomonadati	0.5	NA	NA	Pseudomonadota	0.5	NA	NA	Alphaproteobacteria	0.5	NA	NA	Rhodospirillales	0.5	NA	NA	Rhodospirillaceae	0.5	NA	NA	NA	NA	NA	NA	Rhodospirillaceae bacterium	0.5
ICTVTaxoChallenge_225979	Riboviria	1	NA	NA	Orthornavirae	1	NA	NA	Pisuviricota	1	NA	NA	Pisoniviricetes	1	NA	NA	Picornavirales	1	NA	NA	Picornaviridae	1	Ensavirinae	1	Enterovirus	1	NA	NA	Rhinovirus C	1
ICTVTaxoChallenge_226027	NA	NA	NA	NA	Pseudomonadati	1	NA	NA	Pseudomonadota	0.69	NA	NA	Alphaproteobacteria	0.69	NA	NA	Hyphomicrobiales	0.69	NA	NA	Parvibaculaceae	0.69	NA	NA	Parvibaculum	0.69	NA	NA	Parvibaculum sp.	0.69
ICTVTaxoChallenge_226029	Riboviria	1	NA	NA	Orthornavirae	1	NA	NA	Negarnaviricota	1	Polyploviricotina	1	Ellioviricetes	1	NA	NA	Bunyavirales	1	NA	NA	Nairoviridae	1	NA	NA	Orthonairovirus	1	NA	NA	Orthonairovirus khani	1
ICTVTaxoChallenge_226033	Riboviria	1	NA	NA	Orthornavirae	1	NA	NA	Kitrinoviricota	1	NA	NA	Alsuviricetes	1	NA	NA	Martellivirales	1	NA	NA	Mayoviridae	1	NA	NA	Idaeovirus	1	NA	NA	Idaeovirus ligustri	0.6
ICTVTaxoChallenge_22604	Duplodnaviria	0.94	NA	NA	Heunggongvirae	0.94	NA	NA	Uroviricota	0.94	NA	NA	Caudoviricetes	0.94	NA	NA	NA	NA	NA	NA	NA	NA	Gracegardnervirinae	0.75	NA	NA	NA	NA	NA	NA
ICTVTaxoChallenge_226045	Riboviria	1	NA	NA	Orthornavirae	1	NA	NA	Negarnaviricota	1	Polyploviricotina	1	Ellioviricetes	1	NA	NA	Bunyavirales	1	NA	NA	Phenuiviridae	1	NA	NA	Mechlorovirus	1	NA	NA	Mechlorovirus cucumeris	1
ICTVTaxoChallenge_226048	Riboviria	1	NA	NA	Orthornavirae	1	NA	NA	Pisuviricota	1	NA	NA	Stelpaviricetes	1	NA	NA	Patatavirales	1	NA	NA	Potyviridae	1	NA	NA	Potyvirus	1	NA	NA	Potyvirus dianthi	1
ICTVTaxoChallenge_226062	Monodnaviria	1	NA	NA	Shotokuvirae	1	NA	NA	Cossaviricota	1	NA	NA	Quintoviricetes	1	NA	NA	Piccovirales	1	NA	NA	Parvoviridae	1	Parvovirinae	0.71	NA	NA	NA	NA	Parvovirinae sp.	0.71
ICTVTaxoChallenge_226067	NA	NA	NA	NA	NA	NA	NA	NA	NA	NA	NA	NA	NA	NA	NA	NA	NA	NA	NA	NA	NA	NA	NA	NA	NA	NA	NA	NA	NA	NA
ICTVTaxoChallenge_226125	Monodnaviria	1	NA	NA	Shotokuvirae	1	NA	NA	Cressdnaviricota	1	NA	NA	Repensiviricetes	1	NA	NA	Geplafuvirales	1	NA	NA	Genomoviridae	1	NA	NA	Gemycircularvirus	1	NA	NA	NA	NA
ICTVTaxoChallenge_226134	NA	NA	NA	NA	NA	NA	NA	NA	NA	NA	NA	NA	NA	NA	NA	NA	NA	NA	NA	NA	NA	NA	NA	NA	NA	NA	NA	NA	NA	NA
ICTVTaxoChallenge_226141	FCB group	0.54	NA	NA	Pseudomonadati	0.54	NA	NA	Bacteroidota	0.54	NA	NA	Flavobacteriia	0.54	NA	NA	Flavobacteriales	0.54	NA	NA	NA	NA	NA	NA	NA	NA	NA	NA	Flavobacteriales bacterium	0.54
ICTVTaxoChallenge_226147	NA	NA	NA	NA	NA	NA	NA	NA	NA	NA	NA	NA	NA	NA	NA	NA	NA	NA	NA	NA	NA	NA	NA	NA	NA	NA	NA	NA	NA	NA
ICTVTaxoChallenge_226182	NA	NA	NA	NA	NA	NA	NA	NA	NA	NA	NA	NA	NA	NA	NA	NA	NA	NA	NA	NA	NA	NA	NA	NA	NA	NA	NA	NA	NA	NA
ICTVTaxoChallenge_226185	Duplodnaviria	0.61	NA	NA	Heunggongvirae	0.61	NA	NA	Uroviricota	0.61	NA	NA	Caudoviricetes	0.61	NA	NA	NA	NA	NA	NA	Autographiviridae	0.61	NA	NA	Ayaqvirus	0.61	NA	NA	Ayaqvirus S45C18	0.61
ICTVTaxoChallenge_226194	FCB group	1	NA	NA	Pseudomonadati	1	NA	NA	Bacteroidota	1	NA	NA	Bacteroidia	1	NA	NA	Bacteroidales	1	NA	NA	NA	NA	NA	NA	NA	NA	NA	NA	NA	NA
ICTVTaxoChallenge_226203	NA	NA	NA	NA	NA	NA	NA	NA	NA	NA	NA	NA	NA	NA	NA	NA	NA	NA	NA	NA	NA	NA	NA	NA	NA	NA	NA	NA	NA	NA
ICTVTaxoChallenge_226215	Riboviria	1	NA	NA	Orthornavirae	1	NA	NA	Negarnaviricota	1	Polyploviricotina	1	Ellioviricetes	1	NA	NA	Bunyavirales	1	NA	NA	Fimoviridae	1	NA	NA	Emaravirus	1	NA	NA	Emaravirus chrysanthemi	1
ICTVTaxoChallenge_226236	Riboviria	1	NA	NA	Orthornavirae	1	NA	NA	Kitrinoviricota	1	NA	NA	Alsuviricetes	1	NA	NA	Hepelivirales	1	NA	NA	Hepeviridae	1	NA	NA	NA	NA	NA	NA	NA	NA
ICTVTaxoChallenge_226260	Monodnaviria	1	NA	NA	Shotokuvirae	1	NA	NA	Cressdnaviricota	1	NA	NA	Arfiviricetes	1	NA	NA	Mulpavirales	1	NA	NA	Nanoviridae	1	NA	NA	Nanovirus	1	NA	NA	Subterranean clover stunt virus	1
ICTVTaxoChallenge_226272	NA	NA	NA	NA	NA	NA	NA	NA	NA	NA	NA	NA	NA	NA	NA	NA	NA	NA	NA	NA	NA	NA	NA	NA	NA	NA	NA	NA	NA	NA
ICTVTaxoChallenge_226290	Riboviria	1	NA	NA	Orthornavirae	1	NA	NA	Negarnaviricota	1	Polyploviricotina	1	Ellioviricetes	1	NA	NA	Bunyavirales	1	NA	NA	Fimoviridae	1	NA	NA	Emaravirus	1	NA	NA	Emaravirus aceris	1
ICTVTaxoChallenge_22630	Duplodnaviria	0.57	NA	NA	Heunggongvirae	0.57	NA	NA	Uroviricota	0.57	NA	NA	Caudoviricetes	0.57	NA	NA	NA	NA	NA	NA	NA	NA	Arquatrovirinae	0.57	NA	NA	NA	NA	NA	NA
ICTVTaxoChallenge_226310	NA	NA	NA	NA	NA	NA	NA	NA	NA	NA	NA	NA	NA	NA	NA	NA	NA	NA	NA	NA	NA	NA	NA	NA	NA	NA	NA	NA	NA	NA
ICTVTaxoChallenge_22636	Monodnaviria	1	NA	NA	Shotokuvirae	1	NA	NA	Cressdnaviricota	1	NA	NA	Repensiviricetes	1	NA	NA	Geplafuvirales	1	NA	NA	Genomoviridae	1	NA	NA	NA	NA	NA	NA	Genomoviridae sp.	1
ICTVTaxoChallenge_226373	Riboviria	0.92	NA	NA	Orthornavirae	0.92	NA	NA	Kitrinoviricota	0.92	NA	NA	Flasuviricetes	0.92	NA	NA	Amarillovirales	0.92	NA	NA	Flaviviridae	0.92	NA	NA	Orthoflavivirus	0.92	NA	NA	Orthoflavivirus kyasanurense	0.92
ICTVTaxoChallenge_226418	NA	NA	NA	NA	NA	NA	NA	NA	NA	NA	NA	NA	NA	NA	NA	NA	NA	NA	NA	NA	NA	NA	NA	NA	NA	NA	NA	NA	NA	NA
ICTVTaxoChallenge_226419	Riboviria	1	NA	NA	Orthornavirae	1	NA	NA	Negarnaviricota	1	Polyploviricotina	1	Ellioviricetes	1	NA	NA	Bunyavirales	1	NA	NA	Arenaviridae	1	NA	NA	Mammarenavirus	1	NA	NA	Mammarenavirus tacaribeense	0.67
ICTVTaxoChallenge_226429	Duplodnaviria	0.95	NA	NA	Heunggongvirae	0.95	NA	NA	Uroviricota	0.95	NA	NA	Caudoviricetes	0.95	NA	NA	NA	NA	NA	NA	Autographiviridae	0.95	Molineuxvirinae	0.95	Acadevirus	0.95	NA	NA	NA	NA
ICTVTaxoChallenge_226465	NA	NA	NA	NA	Pseudomonadati	0.93	NA	NA	NA	NA	NA	NA	NA	NA	NA	NA	NA	NA	NA	NA	NA	NA	NA	NA	NA	NA	NA	NA	NA	NA
ICTVTaxoChallenge_22647	NA	NA	NA	NA	Pseudomonadati	0.68	NA	NA	Pseudomonadota	0.68	NA	NA	Gammaproteobacteria	0.68	NA	NA	Enterobacterales	0.68	NA	NA	Enterobacteriaceae	0.68	NA	NA	NA	NA	NA	NA	NA	NA
ICTVTaxoChallenge_226473	Riboviria	1	NA	NA	Orthornavirae	1	NA	NA	Negarnaviricota	1	Polyploviricotina	1	Insthoviricetes	1	NA	NA	Articulavirales	1	NA	NA	Orthomyxoviridae	1	NA	NA	Deltainfluenzavirus	1	NA	NA	Deltainfluenzavirus influenzae	1
ICTVTaxoChallenge_226506	Riboviria	1	NA	NA	Orthornavirae	1	NA	NA	Negarnaviricota	1	Polyploviricotina	1	Ellioviricetes	1	NA	NA	Bunyavirales	1	NA	NA	Fimoviridae	1	NA	NA	Emaravirus	1	NA	NA	Emaravirus syringae	1
ICTVTaxoChallenge_226562	Riboviria	1	NA	NA	Orthornavirae	1	NA	NA	Duplornaviricota	1	NA	NA	Resentoviricetes	1	NA	NA	Reovirales	1	NA	NA	Spinareoviridae	1	NA	NA	Fijivirus	1	NA	NA	NA	NA
ICTVTaxoChallenge_226568	NA	NA	NA	NA	NA	NA	NA	NA	NA	NA	NA	NA	NA	NA	NA	NA	NA	NA	NA	NA	NA	NA	NA	NA	NA	NA	NA	NA	NA	NA
ICTVTaxoChallenge_226575	Riboviria	1	NA	NA	Orthornavirae	1	NA	NA	Duplornaviricota	1	NA	NA	Resentoviricetes	1	NA	NA	Reovirales	1	NA	NA	Sedoreoviridae	1	NA	NA	Orbivirus	1	NA	NA	Equine encephalosis virus	1
ICTVTaxoChallenge_226600	NA	NA	NA	NA	NA	NA	NA	NA	NA	NA	NA	NA	NA	NA	NA	NA	NA	NA	NA	NA	NA	NA	NA	NA	NA	NA	NA	NA	NA	NA
ICTVTaxoChallenge_226650	NA	NA	NA	NA	NA	NA	NA	NA	NA	NA	NA	NA	NA	NA	NA	NA	NA	NA	NA	NA	NA	NA	NA	NA	NA	NA	NA	NA	NA	NA
ICTVTaxoChallenge_226685	Riboviria	1	NA	NA	Orthornavirae	1	NA	NA	Pisuviricota	1	NA	NA	Duplopiviricetes	1	NA	NA	Durnavirales	1	NA	NA	Partitiviridae	1	NA	NA	Deltapartitivirus	1	NA	NA	Pepper cryptic virus 2	1
ICTVTaxoChallenge_22669	NA	NA	NA	NA	NA	NA	NA	NA	NA	NA	NA	NA	NA	NA	NA	NA	NA	NA	NA	NA	Polydnaviriformidae	1	NA	NA	Ichnoviriform	1	NA	NA	Ichnoviriform fugitivi	1
ICTVTaxoChallenge_226709	Duplodnaviria	1	NA	NA	Heunggongvirae	1	NA	NA	Uroviricota	1	NA	NA	Caudoviricetes	1	NA	NA	Thumleimavirales	1	NA	NA	Halomagnusviridae	1	NA	NA	Hagravirus	1	NA	NA	Hagravirus HGTV1	1
ICTVTaxoChallenge_226721	Riboviria	1	NA	NA	NA	NA	NA	NA	NA	NA	NA	NA	NA	NA	NA	NA	NA	NA	NA	NA	NA	NA	NA	NA	NA	NA	NA	NA	NA	NA
ICTVTaxoChallenge_226724	NA	NA	NA	NA	Bacillati	1	NA	NA	Bacillota	1	NA	NA	Clostridia	1	NA	NA	Eubacteriales	1	NA	NA	Oscillospiraceae	1	NA	NA	Faecalibacterium	1	NA	NA	NA	NA
ICTVTaxoChallenge_226737	NA	NA	NA	NA	NA	NA	NA	NA	NA	NA	NA	NA	Naldaviricetes	1	NA	NA	Lefavirales	1	NA	NA	Nudiviridae	1	NA	NA	Gammanudivirus	1	NA	NA	Gammanudivirus cracrangonis	1
ICTVTaxoChallenge_226769	Riboviria	1	NA	NA	Orthornavirae	1	NA	NA	Negarnaviricota	1	Haploviricotina	1	Chunqiuviricetes	1	NA	NA	Muvirales	1	NA	NA	Qinviridae	1	NA	NA	Yingvirus	1	NA	NA	Yingvirus wuhanense	1
ICTVTaxoChallenge_226784	NA	NA	NA	NA	NA	NA	NA	NA	NA	NA	NA	NA	NA	NA	NA	NA	NA	NA	NA	NA	NA	NA	NA	NA	NA	NA	NA	NA	NA	NA
ICTVTaxoChallenge_226811	Riboviria	1	NA	NA	Orthornavirae	1	NA	NA	Pisuviricota	1	NA	NA	Stelpaviricetes	1	NA	NA	Patatavirales	1	NA	NA	Potyviridae	1	NA	NA	Potyvirus	1	NA	NA	Potyvirus rhopalanthi	1
ICTVTaxoChallenge_226834	NA	NA	NA	NA	Pseudomonadati	0.88	NA	NA	NA	NA	NA	NA	NA	NA	NA	NA	NA	NA	NA	NA	NA	NA	NA	NA	NA	NA	NA	NA	NA	NA
ICTVTaxoChallenge_226836	NA	NA	NA	NA	Pseudomonadati	0.55	NA	NA	NA	NA	NA	NA	NA	NA	NA	NA	NA	NA	NA	NA	NA	NA	NA	NA	NA	NA	NA	NA	NA	NA
ICTVTaxoChallenge_226838	Riboviria	1	NA	NA	Orthornavirae	1	NA	NA	Negarnaviricota	1	Polyploviricotina	1	Ellioviricetes	1	NA	NA	Bunyavirales	1	NA	NA	Fimoviridae	1	NA	NA	Emaravirus	1	NA	NA	NA	NA
ICTVTaxoChallenge_226846	Duplodnaviria	1	NA	NA	Heunggongvirae	1	NA	NA	Uroviricota	1	NA	NA	Caudoviricetes	1	NA	NA	NA	NA	NA	NA	Guelinviridae	1	NA	NA	Hzauvirus	1	NA	NA	Hzauvirus LPCPA6	1
ICTVTaxoChallenge_226847	Monodnaviria	0.81	NA	NA	NA	NA	NA	NA	NA	NA	NA	NA	NA	NA	NA	NA	NA	NA	NA	NA	NA	NA	NA	NA	NA	NA	NA	NA	NA	NA
ICTVTaxoChallenge_226858	Riboviria	1	NA	NA	Orthornavirae	1	NA	NA	Negarnaviricota	1	Polyploviricotina	1	Ellioviricetes	1	NA	NA	Bunyavirales	1	NA	NA	Peribunyaviridae	1	NA	NA	Orthobunyavirus	1	NA	NA	Orthobunyavirus buffaloense	1
ICTVTaxoChallenge_226870	Varidnaviria	1	NA	NA	Bamfordvirae	1	NA	NA	Preplasmiviricota	1	NA	NA	Tectiliviricetes	1	NA	NA	Rowavirales	1	NA	NA	Adenoviridae	1	NA	NA	NA	NA	NA	NA	NA	NA
ICTVTaxoChallenge_226893	Duplodnaviria	1	NA	NA	Heunggongvirae	1	NA	NA	Uroviricota	1	NA	NA	Caudoviricetes	1	NA	NA	NA	NA	NA	NA	Guelinviridae	1	NA	NA	Brucesealvirus	1	NA	NA	NA	NA
ICTVTaxoChallenge_2269	Riboviria	1	NA	NA	Orthornavirae	1	NA	NA	Lenarviricota	1	NA	NA	Leviviricetes	1	NA	NA	Timlovirales	1	NA	NA	Steitzviridae	1	NA	NA	Ashcevirus	1	NA	NA	Ashcevirus caenenecus	1
ICTVTaxoChallenge_226902	Riboviria	1	NA	NA	Orthornavirae	1	NA	NA	Duplornaviricota	1	NA	NA	Resentoviricetes	1	NA	NA	Reovirales	1	NA	NA	Sedoreoviridae	1	NA	NA	Rotavirus	1	NA	NA	NA	NA
ICTVTaxoChallenge_22692	Riboviria	1	NA	NA	Orthornavirae	1	NA	NA	Duplornaviricota	1	NA	NA	Resentoviricetes	1	NA	NA	Reovirales	1	NA	NA	Sedoreoviridae	1	NA	NA	Orbivirus	1	NA	NA	Warrego virus	1
ICTVTaxoChallenge_226947	core chlorophytes	1	NA	NA	Viridiplantae	1	NA	NA	Chlorophyta	1	NA	NA	Chlorophyceae	1	NA	NA	Chlamydomonadales	1	NA	NA	Volvocaceae	1	NA	NA	Volvox	1	NA	NA	Volvox carteri	1
ICTVTaxoChallenge_226960	Riboviria	1	NA	NA	Orthornavirae	1	NA	NA	Pisuviricota	1	NA	NA	Pisoniviricetes	1	NA	NA	Picornavirales	1	NA	NA	Secoviridae	1	Comovirinae	1	Nepovirus	1	NA	NA	Nepovirus rubi	1
ICTVTaxoChallenge_226973	Opisthokonta	1	NA	NA	Metazoa	1	NA	NA	Echinodermata	1	NA	NA	Echinoidea	1	Euechinoidea	1	Camarodonta	0.72	NA	NA	Strongylocentrotidae	0.72	NA	NA	Strongylocentrotus	0.72	NA	NA	Strongylocentrotus purpuratus	0.72
ICTVTaxoChallenge_226974	Riboviria	1	NA	NA	Orthornavirae	1	NA	NA	Lenarviricota	1	NA	NA	Howeltoviricetes	1	NA	NA	Cryppavirales	1	NA	NA	Mitoviridae	1	NA	NA	Duamitovirus	1	NA	NA	Duamitovirus rhce1	1
ICTVTaxoChallenge_226976	Duplodnaviria	1	NA	NA	Heunggongvirae	1	NA	NA	Uroviricota	1	NA	NA	Caudoviricetes	1	NA	NA	NA	NA	NA	NA	Guelinviridae	1	NA	NA	Brucesealvirus	1	NA	NA	NA	NA
ICTVTaxoChallenge_227010	NA	NA	NA	NA	NA	NA	NA	NA	NA	NA	NA	NA	NA	NA	NA	NA	NA	NA	NA	NA	NA	NA	NA	NA	NA	NA	NA	NA	NA	NA
ICTVTaxoChallenge_22702	NA	NA	NA	NA	NA	NA	NA	NA	NA	NA	NA	NA	NA	NA	NA	NA	NA	NA	NA	NA	NA	NA	NA	NA	NA	NA	NA	NA	NA	NA
ICTVTaxoChallenge_227029	NA	NA	NA	NA	NA	NA	NA	NA	NA	NA	NA	NA	NA	NA	NA	NA	NA	NA	NA	NA	NA	NA	NA	NA	NA	NA	NA	NA	NA	NA
ICTVTaxoChallenge_227079	Riboviria	1	NA	NA	Orthornavirae	1	NA	NA	Negarnaviricota	1	Polyploviricotina	1	Insthoviricetes	1	NA	NA	Articulavirales	1	NA	NA	Orthomyxoviridae	1	NA	NA	Isavirus	1	NA	NA	Isavirus salaris	1
ICTVTaxoChallenge_227080	Duplodnaviria	1	NA	NA	Heunggongvirae	1	NA	NA	Uroviricota	1	NA	NA	Caudoviricetes	1	NA	NA	NA	NA	NA	NA	NA	NA	NA	NA	Kilunavirus	1	NA	NA	Kilunavirus KL1	1
ICTVTaxoChallenge_22710	Monodnaviria	1	NA	NA	Shotokuvirae	1	NA	NA	Cossaviricota	1	NA	NA	Papovaviricetes	1	NA	NA	Zurhausenvirales	1	NA	NA	Papillomaviridae	1	Firstpapillomavirinae	1	Gammapapillomavirus	1	NA	NA	Gammapapillomavirus 7	1
ICTVTaxoChallenge_227100	Duplodnaviria	0.99	NA	NA	Heunggongvirae	0.99	NA	NA	Uroviricota	0.99	NA	NA	Caudoviricetes	0.99	NA	NA	NA	NA	NA	NA	Kyanoviridae	0.99	NA	NA	Atlauavirus	0.98	NA	NA	NA	NA
ICTVTaxoChallenge_227103	NA	NA	NA	NA	NA	NA	NA	NA	NA	NA	NA	NA	NA	NA	NA	NA	NA	NA	NA	NA	NA	NA	NA	NA	NA	NA	NA	NA	NA	NA
ICTVTaxoChallenge_227120	Riboviria	1	NA	NA	Orthornavirae	1	NA	NA	Negarnaviricota	1	Haploviricotina	1	Chunqiuviricetes	1	NA	NA	Muvirales	1	NA	NA	Qinviridae	1	NA	NA	Yingvirus	1	NA	NA	Yingvirus charybdis	1
ICTVTaxoChallenge_227146	NA	NA	NA	NA	NA	NA	NA	NA	NA	NA	NA	NA	NA	NA	NA	NA	NA	NA	NA	NA	NA	NA	NA	NA	NA	NA	NA	NA	NA	NA
ICTVTaxoChallenge_227164	Riboviria	1	NA	NA	Orthornavirae	1	NA	NA	Negarnaviricota	1	Haploviricotina	1	Monjiviricetes	1	NA	NA	Mononegavirales	1	NA	NA	Paramyxoviridae	1	Rubulavirinae	1	Pararubulavirus	1	NA	NA	Pararubulavirus menangleense	0.91
ICTVTaxoChallenge_227166	NA	NA	NA	NA	NA	NA	NA	NA	NA	NA	NA	NA	NA	NA	NA	NA	NA	NA	NA	NA	Polydnaviriformidae	1	NA	NA	Ichnoviriform	1	NA	NA	Ichnoviriform sonorense	1
ICTVTaxoChallenge_227170	NA	NA	NA	NA	NA	NA	NA	NA	NA	NA	NA	NA	NA	NA	NA	NA	NA	NA	NA	NA	NA	NA	NA	NA	NA	NA	NA	NA	NA	NA
ICTVTaxoChallenge_227198	Riboviria	0.82	NA	NA	Orthornavirae	0.82	NA	NA	Pisuviricota	0.82	NA	NA	Pisoniviricetes	0.82	NA	NA	Picornavirales	0.82	NA	NA	Picornaviridae	0.82	Ensavirinae	0.82	Enterovirus	0.82	NA	NA	Rhinovirus B	0.58
ICTVTaxoChallenge_227208	FCB group	1	NA	NA	Pseudomonadati	1	NA	NA	Bacteroidota	1	NA	NA	Bacteroidia	1	NA	NA	Bacteroidales	1	NA	NA	NA	NA	NA	NA	NA	NA	NA	NA	NA	NA
ICTVTaxoChallenge_227219	NA	NA	NA	NA	NA	NA	NA	NA	NA	NA	NA	NA	NA	NA	NA	NA	NA	NA	NA	NA	NA	NA	NA	NA	NA	NA	NA	NA	NA	NA
ICTVTaxoChallenge_227228	NA	NA	NA	NA	NA	NA	NA	NA	NA	NA	NA	NA	NA	NA	NA	NA	NA	NA	NA	NA	NA	NA	NA	NA	NA	NA	NA	NA	NA	NA
ICTVTaxoChallenge_227238	Monodnaviria	1	NA	NA	Shotokuvirae	1	NA	NA	Cressdnaviricota	1	NA	NA	Repensiviricetes	1	NA	NA	Geplafuvirales	1	NA	NA	Genomoviridae	1	NA	NA	NA	NA	NA	NA	NA	NA
ICTVTaxoChallenge_227250	Riboviria	0.84	NA	NA	Orthornavirae	0.84	NA	NA	Kitrinoviricota	0.84	NA	NA	Alsuviricetes	0.84	NA	NA	Martellivirales	0.84	NA	NA	Togaviridae	0.84	NA	NA	Alphavirus	0.84	NA	NA	Rio Negro virus	0.84
ICTVTaxoChallenge_227256	Monodnaviria	1	NA	NA	Shotokuvirae	1	NA	NA	Cressdnaviricota	1	NA	NA	Repensiviricetes	1	NA	NA	Geplafuvirales	1	NA	NA	Geminiviridae	1	NA	NA	Begomovirus	1	NA	NA	NA	NA
ICTVTaxoChallenge_227260	Duplodnaviria	1	NA	NA	Heunggongvirae	1	NA	NA	Uroviricota	1	NA	NA	Caudoviricetes	1	NA	NA	NA	NA	NA	NA	NA	NA	Dolichocephalovirinae	1	Colossusvirus	0.99	NA	NA	NA	NA
ICTVTaxoChallenge_227275	NA	NA	NA	NA	NA	NA	NA	NA	NA	NA	NA	NA	NA	NA	NA	NA	NA	NA	NA	NA	NA	NA	NA	NA	NA	NA	NA	NA	NA	NA
ICTVTaxoChallenge_227290	Riboviria	1	NA	NA	Orthornavirae	1	NA	NA	Negarnaviricota	1	Haploviricotina	1	Monjiviricetes	1	NA	NA	Mononegavirales	1	NA	NA	Rhabdoviridae	1	Betarhabdovirinae	1	Betanucleorhabdovirus	1	NA	NA	Betanucleorhabdovirus mali	1
ICTVTaxoChallenge_227302	Duplodnaviria	0.9	NA	NA	Heunggongvirae	0.9	NA	NA	Uroviricota	0.9	NA	NA	Caudoviricetes	0.9	NA	NA	NA	NA	NA	NA	NA	NA	Gracegardnervirinae	0.9	Cheoctovirus	0.75	NA	NA	NA	NA
ICTVTaxoChallenge_227327	NA	NA	NA	NA	NA	NA	NA	NA	NA	NA	NA	NA	NA	NA	NA	NA	NA	NA	NA	NA	NA	NA	NA	NA	NA	NA	NA	NA	NA	NA
ICTVTaxoChallenge_227347	Monodnaviria	1	NA	NA	Shotokuvirae	1	NA	NA	Cressdnaviricota	1	NA	NA	Repensiviricetes	1	NA	NA	Geplafuvirales	1	NA	NA	Geminiviridae	1	NA	NA	Begomovirus	1	NA	NA	NA	NA
ICTVTaxoChallenge_227349	Riboviria	1	NA	NA	Orthornavirae	1	NA	NA	Duplornaviricota	1	NA	NA	Resentoviricetes	1	NA	NA	Reovirales	1	NA	NA	Spinareoviridae	1	NA	NA	Fijivirus	1	NA	NA	Oat sterile dwarf virus	1
ICTVTaxoChallenge_227355	NA	NA	NA	NA	NA	NA	NA	NA	NA	NA	NA	NA	NA	NA	NA	NA	NA	NA	NA	NA	NA	NA	NA	NA	NA	NA	NA	NA	NA	NA
ICTVTaxoChallenge_22737	Riboviria	1	NA	NA	Orthornavirae	1	NA	NA	Lenarviricota	1	NA	NA	Leviviricetes	1	NA	NA	Norzivirales	1	NA	NA	Fiersviridae	1	NA	NA	Dohlivirus	1	NA	NA	Dohlivirus borborovivens	1
ICTVTaxoChallenge_227376	Riboviria	1	NA	NA	NA	NA	NA	NA	NA	NA	NA	NA	NA	NA	NA	NA	NA	NA	NA	NA	NA	NA	NA	NA	NA	NA	NA	NA	Wenzhou picorna-like virus 7	1
ICTVTaxoChallenge_227395	Riboviria	1	NA	NA	Orthornavirae	1	NA	NA	Negarnaviricota	1	Haploviricotina	1	Monjiviricetes	1	NA	NA	Jingchuvirales	1	NA	NA	Chuviridae	1	NA	NA	Culicidavirus	1	NA	NA	NA	NA
ICTVTaxoChallenge_227410	Duplodnaviria	1	NA	NA	Heunggongvirae	1	NA	NA	Uroviricota	1	NA	NA	Caudoviricetes	1	NA	NA	Crassvirales	1	NA	NA	NA	NA	NA	NA	NA	NA	NA	NA	NA	NA
ICTVTaxoChallenge_227414	NA	NA	NA	NA	NA	NA	NA	NA	NA	NA	NA	NA	NA	NA	NA	NA	NA	NA	NA	NA	NA	NA	NA	NA	NA	NA	NA	NA	NA	NA
ICTVTaxoChallenge_227455	Riboviria	1	NA	NA	Orthornavirae	1	NA	NA	Negarnaviricota	1	Polyploviricotina	1	Insthoviricetes	1	NA	NA	Articulavirales	1	NA	NA	Amnoonviridae	1	NA	NA	Tilapinevirus	1	NA	NA	Tilapinevirus tilapiae	1
ICTVTaxoChallenge_227468	Duplodnaviria	1	NA	NA	Heunggongvirae	1	NA	NA	Uroviricota	1	NA	NA	Caudoviricetes	1	NA	NA	NA	NA	NA	NA	Straboviridae	1	Tevenvirinae	1	Tegunavirus	0.99	NA	NA	NA	NA
ICTVTaxoChallenge_227480	Riboviria	1	NA	NA	Orthornavirae	1	NA	NA	Duplornaviricota	1	NA	NA	Resentoviricetes	1	NA	NA	Reovirales	1	NA	NA	Spinareoviridae	1	NA	NA	Mycoreovirus	1	NA	NA	Mycoreovirus 3	1
ICTVTaxoChallenge_227492	Riboviria	1	NA	NA	Orthornavirae	1	NA	NA	Kitrinoviricota	1	NA	NA	Flasuviricetes	1	NA	NA	Amarillovirales	1	NA	NA	Flaviviridae	1	NA	NA	Pegivirus	1	NA	NA	Pegivirus platyrrhini	1
ICTVTaxoChallenge_227501	NA	NA	NA	NA	NA	NA	NA	NA	NA	NA	NA	NA	NA	NA	NA	NA	NA	NA	NA	NA	NA	NA	NA	NA	NA	NA	NA	NA	NA	NA
ICTVTaxoChallenge_227507	Riboviria	1	NA	NA	Orthornavirae	1	NA	NA	Duplornaviricota	1	NA	NA	Resentoviricetes	1	NA	NA	Reovirales	1	NA	NA	Spinareoviridae	1	NA	NA	Cypovirus	1	NA	NA	Cypovirus 5	1
ICTVTaxoChallenge_227515	Riboviria	1	NA	NA	Orthornavirae	1	NA	NA	Pisuviricota	1	NA	NA	Pisoniviricetes	1	NA	NA	Picornavirales	1	NA	NA	Picornaviridae	1	Ensavirinae	1	Enterovirus	1	NA	NA	Rhinovirus C	1
ICTVTaxoChallenge_227528	Monodnaviria	0.6	NA	NA	Shotokuvirae	0.6	NA	NA	Cressdnaviricota	0.6	NA	NA	Repensiviricetes	0.6	NA	NA	Geplafuvirales	0.6	NA	NA	Geminiviridae	0.6	NA	NA	Begomovirus	0.6	NA	NA	NA	NA
ICTVTaxoChallenge_227538	NA	NA	NA	NA	NA	NA	NA	NA	NA	NA	NA	NA	NA	NA	NA	NA	NA	NA	NA	NA	NA	NA	NA	NA	NA	NA	NA	NA	NA	NA
ICTVTaxoChallenge_227577	Riboviria	1	NA	NA	Orthornavirae	1	NA	NA	Lenarviricota	1	NA	NA	Leviviricetes	1	NA	NA	Norzivirales	1	NA	NA	Fiersviridae	1	NA	NA	NA	NA	NA	NA	NA	NA
ICTVTaxoChallenge_227585	NA	NA	NA	NA	Bacillati	1	NA	NA	Actinomycetota	1	NA	NA	Actinomycetes	1	NA	NA	Bifidobacteriales	1	NA	NA	Bifidobacteriaceae	1	NA	NA	Scardovia	1	NA	NA	Scardovia wiggsiae	1
ICTVTaxoChallenge_227598	Riboviria	1	NA	NA	Orthornavirae	1	NA	NA	Kitrinoviricota	1	NA	NA	Magsaviricetes	1	NA	NA	Nodamuvirales	1	NA	NA	Nodaviridae	1	NA	NA	Alphanodavirus	1	NA	NA	Pariacoto virus	1
ICTVTaxoChallenge_227599	Monodnaviria	0.51	NA	NA	Shotokuvirae	0.51	NA	NA	Cressdnaviricota	0.51	NA	NA	Repensiviricetes	0.51	NA	NA	Geplafuvirales	0.51	NA	NA	Geminiviridae	0.51	NA	NA	Begomovirus	0.51	NA	NA	NA	NA
ICTVTaxoChallenge_227600	NA	NA	NA	NA	NA	NA	NA	NA	NA	NA	NA	NA	NA	NA	NA	NA	NA	NA	NA	NA	NA	NA	NA	NA	NA	NA	NA	NA	NA	NA
ICTVTaxoChallenge_227660	Riboviria	1	NA	NA	Orthornavirae	1	NA	NA	Duplornaviricota	1	NA	NA	Resentoviricetes	1	NA	NA	Reovirales	1	NA	NA	Sedoreoviridae	1	NA	NA	Rotavirus	1	NA	NA	Rotavirus J	1
ICTVTaxoChallenge_227669	NA	NA	NA	NA	NA	NA	NA	NA	NA	NA	NA	NA	NA	NA	NA	NA	NA	NA	NA	NA	NA	NA	NA	NA	NA	NA	NA	NA	NA	NA
ICTVTaxoChallenge_22774	NA	NA	NA	NA	Viridiplantae	1	NA	NA	Chlorophyta	1	NA	NA	Mamiellophyceae	1	NA	NA	Mamiellales	1	NA	NA	Bathycoccaceae	1	NA	NA	Bathycoccus	1	NA	NA	Bathycoccus prasinos	1
ICTVTaxoChallenge_22775	Riboviria	1	NA	NA	Orthornavirae	1	NA	NA	Negarnaviricota	1	Haploviricotina	1	Monjiviricetes	1	NA	NA	Mononegavirales	1	NA	NA	Xinmoviridae	1	NA	NA	Hoptevirus	1	NA	NA	Hoptevirus orthopteris	1
ICTVTaxoChallenge_227756	NA	NA	NA	NA	NA	NA	NA	NA	NA	NA	NA	NA	NA	NA	NA	NA	NA	NA	NA	NA	NA	NA	NA	NA	NA	NA	NA	NA	NA	NA
ICTVTaxoChallenge_227763	Riboviria	1	NA	NA	Orthornavirae	1	NA	NA	Negarnaviricota	1	Polyploviricotina	1	Ellioviricetes	1	NA	NA	Bunyavirales	1	NA	NA	Cruliviridae	0.53	NA	NA	Lincruvirus	0.53	NA	NA	Lincruvirus europense	0.53
ICTVTaxoChallenge_227774	Duplodnaviria	0.99	NA	NA	Heunggongvirae	0.99	NA	NA	Uroviricota	0.99	NA	NA	Caudoviricetes	0.99	NA	NA	NA	NA	NA	NA	Kyanoviridae	0.99	NA	NA	Nodensvirus	0.96	NA	NA	Nodensvirus spm2	0.96
ICTVTaxoChallenge_227775	NA	NA	NA	NA	NA	NA	NA	NA	NA	NA	NA	NA	NA	NA	NA	NA	NA	NA	NA	NA	Polydnaviriformidae	1	NA	NA	Ichnoviriform	1	NA	NA	Ichnoviriform fugitivi	1
ICTVTaxoChallenge_227777	NA	NA	NA	NA	Bacillati	0.83	NA	NA	NA	NA	NA	NA	NA	NA	NA	NA	NA	NA	NA	NA	NA	NA	NA	NA	NA	NA	NA	NA	NA	NA
ICTVTaxoChallenge_227778	Riboviria	1	NA	NA	Orthornavirae	1	NA	NA	Negarnaviricota	1	Polyploviricotina	1	Ellioviricetes	1	NA	NA	Bunyavirales	1	NA	NA	Nairoviridae	1	NA	NA	Orthonairovirus	1	NA	NA	Orthonairovirus zirkuense	1
ICTVTaxoChallenge_227780	Riboviria	1	NA	NA	Orthornavirae	1	NA	NA	Duplornaviricota	1	NA	NA	Vidaverviricetes	1	NA	NA	Mindivirales	1	NA	NA	Cystoviridae	1	NA	NA	Cystovirus	1	NA	NA	Cystovirus phi13	1
ICTVTaxoChallenge_227783	Riboviria	1	NA	NA	Orthornavirae	1	NA	NA	Kitrinoviricota	1	NA	NA	Flasuviricetes	1	NA	NA	Amarillovirales	1	NA	NA	Flaviviridae	1	NA	NA	Orthoflavivirus	1	NA	NA	Orthoflavivirus kedougouense	1
ICTVTaxoChallenge_227812	Riboviria	1	NA	NA	Orthornavirae	1	NA	NA	Duplornaviricota	1	NA	NA	Resentoviricetes	1	NA	NA	Reovirales	1	NA	NA	Sedoreoviridae	1	NA	NA	Rotavirus	1	NA	NA	NA	NA
ICTVTaxoChallenge_227814	Riboviria	1	NA	NA	Orthornavirae	1	NA	NA	Duplornaviricota	1	NA	NA	Resentoviricetes	1	NA	NA	Reovirales	1	NA	NA	Sedoreoviridae	1	NA	NA	Rotavirus	1	NA	NA	NA	NA
ICTVTaxoChallenge_22782	FCB group	1	NA	NA	Pseudomonadati	1	NA	NA	Bacteroidota	1	NA	NA	Bacteroidia	1	NA	NA	Bacteroidales	1	NA	NA	Prevotellaceae	1	NA	NA	NA	NA	NA	NA	NA	NA
ICTVTaxoChallenge_227826	Riboviria	1	NA	NA	Orthornavirae	1	NA	NA	Lenarviricota	1	NA	NA	Leviviricetes	1	NA	NA	NA	NA	NA	NA	NA	NA	NA	NA	NA	NA	NA	NA	NA	NA
ICTVTaxoChallenge_227828	Stenosarchaea group	1	NA	NA	Methanobacteriati	1	NA	NA	Methanobacteriota	1	NA	NA	Halobacteria	1	NA	NA	Halobacteriales	1	NA	NA	NA	NA	NA	NA	NA	NA	NA	NA	NA	NA
ICTVTaxoChallenge_227836	Riboviria	1	NA	NA	Orthornavirae	1	NA	NA	Negarnaviricota	1	Polyploviricotina	1	Ellioviricetes	1	NA	NA	Bunyavirales	1	NA	NA	Hantaviridae	1	Mammantavirinae	1	Orthohantavirus	1	NA	NA	NA	NA
ICTVTaxoChallenge_227849	NA	NA	NA	NA	NA	NA	NA	NA	NA	NA	NA	NA	NA	NA	NA	NA	NA	NA	NA	NA	NA	NA	NA	NA	NA	NA	NA	NA	NA	NA
ICTVTaxoChallenge_22785	Riboviria	1	NA	NA	Orthornavirae	1	NA	NA	Negarnaviricota	1	Polyploviricotina	1	Ellioviricetes	1	NA	NA	Bunyavirales	1	NA	NA	Peribunyaviridae	1	NA	NA	Orthobunyavirus	1	NA	NA	NA	NA
ICTVTaxoChallenge_227867	NA	NA	NA	NA	NA	NA	NA	NA	NA	NA	NA	NA	Naldaviricetes	1	NA	NA	Lefavirales	1	NA	NA	Baculoviridae	1	NA	NA	Alphabaculovirus	1	NA	NA	NA	NA
ICTVTaxoChallenge_227870	Riboviria	1	NA	NA	Orthornavirae	1	NA	NA	Lenarviricota	1	NA	NA	Leviviricetes	1	NA	NA	NA	NA	NA	NA	NA	NA	NA	NA	NA	NA	NA	NA	NA	NA
ICTVTaxoChallenge_227910	NA	NA	NA	NA	NA	NA	NA	NA	NA	NA	NA	NA	NA	NA	NA	NA	NA	NA	NA	NA	NA	NA	NA	NA	NA	NA	NA	NA	NA	NA
ICTVTaxoChallenge_227913	Riboviria	1	NA	NA	Orthornavirae	1	NA	NA	Duplornaviricota	1	NA	NA	Resentoviricetes	1	NA	NA	Reovirales	1	NA	NA	Spinareoviridae	1	NA	NA	Orthoreovirus	1	NA	NA	NA	NA
ICTVTaxoChallenge_227917	Duplodnaviria	1	NA	NA	Heunggongvirae	1	NA	NA	Peploviricota	1	NA	NA	Herviviricetes	1	NA	NA	Herpesvirales	1	NA	NA	Orthoherpesviridae	1	Betaherpesvirinae	1	Muromegalovirus	1	NA	NA	Muromegalovirus muridbeta2	1
ICTVTaxoChallenge_227921	Riboviria	1	NA	NA	Orthornavirae	1	NA	NA	Kitrinoviricota	1	NA	NA	Alsuviricetes	1	NA	NA	Martellivirales	1	NA	NA	NA	NA	NA	NA	NA	NA	NA	NA	NA	NA
ICTVTaxoChallenge_227923	Riboviria	1	NA	NA	Orthornavirae	1	NA	NA	Kitrinoviricota	1	NA	NA	Alsuviricetes	1	NA	NA	Hepelivirales	1	NA	NA	Hepeviridae	1	NA	NA	NA	NA	NA	NA	NA	NA
ICTVTaxoChallenge_227924	Duplodnaviria	1	NA	NA	Heunggongvirae	1	NA	NA	Uroviricota	1	NA	NA	Caudoviricetes	1	NA	NA	NA	NA	NA	NA	Autographiviridae	1	Studiervirinae	1	NA	NA	NA	NA	NA	NA
ICTVTaxoChallenge_227934	NA	NA	NA	NA	Bacillati	1	NA	NA	Bacillota	1	NA	NA	Bacilli	1	NA	NA	NA	NA	NA	NA	NA	NA	NA	NA	NA	NA	NA	NA	Bacilli bacterium	1
ICTVTaxoChallenge_227972	Stenosarchaea group	1	NA	NA	Methanobacteriati	1	NA	NA	Methanobacteriota	1	NA	NA	Halobacteria	1	NA	NA	Halobacteriales	1	NA	NA	NA	NA	NA	NA	NA	NA	NA	NA	NA	NA
ICTVTaxoChallenge_227976	Riboviria	1	NA	NA	Orthornavirae	1	NA	NA	Negarnaviricota	1	Polyploviricotina	1	Ellioviricetes	1	NA	NA	Bunyavirales	1	NA	NA	Arenaviridae	1	NA	NA	Hartmanivirus	1	NA	NA	Hartmanivirus brazilense	1
ICTVTaxoChallenge_227987	NA	NA	NA	NA	NA	NA	NA	NA	NA	NA	NA	NA	NA	NA	NA	NA	NA	NA	NA	NA	NA	NA	NA	NA	NA	NA	NA	NA	NA	NA
ICTVTaxoChallenge_227988	NA	NA	NA	NA	NA	NA	NA	NA	NA	NA	NA	NA	NA	NA	NA	NA	NA	NA	NA	NA	NA	NA	NA	NA	NA	NA	NA	NA	NA	NA
ICTVTaxoChallenge_228014	Duplodnaviria	1	NA	NA	Heunggongvirae	1	NA	NA	Uroviricota	1	NA	NA	Caudoviricetes	1	NA	NA	NA	NA	NA	NA	Stanwilliamsviridae	1	Loccivirinae	1	Wakandavirus	0.76	NA	NA	NA	NA
ICTVTaxoChallenge_228045	Riboviria	1	NA	NA	Orthornavirae	1	NA	NA	Lenarviricota	1	NA	NA	Miaviricetes	1	NA	NA	Ourlivirales	1	NA	NA	Botourmiaviridae	1	NA	NA	Penoulivirus	1	NA	NA	Phaeoacremonium penoulivirus	1
ICTVTaxoChallenge_228049	Monodnaviria	1	NA	NA	Shotokuvirae	1	NA	NA	Cressdnaviricota	1	NA	NA	Repensiviricetes	1	NA	NA	Geplafuvirales	1	NA	NA	Geminiviridae	1	NA	NA	Mastrevirus	1	NA	NA	Wheat dwarf virus	1
ICTVTaxoChallenge_22806	NA	NA	NA	NA	NA	NA	NA	NA	NA	NA	NA	NA	NA	NA	NA	NA	NA	NA	NA	NA	NA	NA	NA	NA	NA	NA	NA	NA	NA	NA
ICTVTaxoChallenge_228060	Riboviria	1	NA	NA	Orthornavirae	1	NA	NA	Negarnaviricota	1	Polyploviricotina	1	Ellioviricetes	1	NA	NA	Bunyavirales	1	NA	NA	Peribunyaviridae	1	NA	NA	Pacuvirus	1	NA	NA	Pacuvirus evaense	1
ICTVTaxoChallenge_228073	NA	NA	NA	NA	NA	NA	NA	NA	NA	NA	NA	NA	Naldaviricetes	1	NA	NA	Lefavirales	1	NA	NA	Nudiviridae	1	NA	NA	Alphanudivirus	1	NA	NA	Alphanudivirus droinnubilae	0.93
ICTVTaxoChallenge_228118	NA	NA	NA	NA	NA	NA	NA	NA	NA	NA	NA	NA	NA	NA	NA	NA	NA	NA	NA	NA	NA	NA	NA	NA	NA	NA	NA	NA	NA	NA
ICTVTaxoChallenge_228124	Riboviria	1	NA	NA	Orthornavirae	1	NA	NA	Pisuviricota	1	NA	NA	Pisoniviricetes	1	NA	NA	Picornavirales	1	NA	NA	Polycipiviridae	1	NA	NA	NA	NA	NA	NA	NA	NA
ICTVTaxoChallenge_228128	Monodnaviria	1	NA	NA	Shotokuvirae	1	NA	NA	Cressdnaviricota	1	NA	NA	Repensiviricetes	1	NA	NA	Geplafuvirales	1	NA	NA	Geminiviridae	1	NA	NA	Begomovirus	1	NA	NA	NA	NA
ICTVTaxoChallenge_228161	NA	NA	NA	NA	NA	NA	NA	NA	NA	NA	NA	NA	NA	NA	NA	NA	NA	NA	NA	NA	NA	NA	NA	NA	NA	NA	NA	NA	NA	NA
ICTVTaxoChallenge_228173	NA	NA	NA	NA	NA	NA	NA	NA	NA	NA	NA	NA	NA	NA	NA	NA	NA	NA	NA	NA	NA	NA	NA	NA	NA	NA	NA	NA	NA	NA
ICTVTaxoChallenge_228174	Duplodnaviria	0.64	NA	NA	Heunggongvirae	0.64	NA	NA	Uroviricota	0.64	NA	NA	Caudoviricetes	0.64	NA	NA	NA	NA	NA	NA	Autographiviridae	0.64	NA	NA	NA	NA	NA	NA	NA	NA
ICTVTaxoChallenge_2282	NA	NA	NA	NA	NA	NA	NA	NA	NA	NA	NA	NA	NA	NA	NA	NA	NA	NA	NA	NA	NA	NA	NA	NA	NA	NA	NA	NA	NA	NA
ICTVTaxoChallenge_22823	Varidnaviria	1	NA	NA	Bamfordvirae	1	NA	NA	Preplasmiviricota	1	NA	NA	Tectiliviricetes	1	NA	NA	Rowavirales	1	NA	NA	Adenoviridae	1	NA	NA	Aviadenovirus	1	NA	NA	Turkey aviadenovirus C	0.84
ICTVTaxoChallenge_228252	Riboviria	1	NA	NA	Orthornavirae	1	NA	NA	Duplornaviricota	1	NA	NA	Resentoviricetes	1	NA	NA	Reovirales	1	NA	NA	Sedoreoviridae	1	NA	NA	Orbivirus	1	NA	NA	NA	NA
ICTVTaxoChallenge_228257	Riboviria	1	NA	NA	Orthornavirae	1	NA	NA	Lenarviricota	1	NA	NA	Leviviricetes	1	NA	NA	NA	NA	NA	NA	NA	NA	NA	NA	NA	NA	NA	NA	NA	NA
ICTVTaxoChallenge_228259	Riboviria	1	NA	NA	Orthornavirae	1	NA	NA	Lenarviricota	1	NA	NA	Leviviricetes	1	NA	NA	NA	NA	NA	NA	NA	NA	NA	NA	NA	NA	NA	NA	NA	NA
ICTVTaxoChallenge_228261	FCB group	1	NA	NA	Pseudomonadati	1	NA	NA	Bacteroidota	1	NA	NA	Bacteroidia	1	NA	NA	Bacteroidales	1	NA	NA	Bacteroidaceae	1	NA	NA	NA	NA	NA	NA	NA	NA
ICTVTaxoChallenge_228271	NA	NA	NA	NA	NA	NA	NA	NA	NA	NA	NA	NA	NA	NA	NA	NA	NA	NA	NA	NA	NA	NA	NA	NA	NA	NA	NA	NA	NA	NA
ICTVTaxoChallenge_228278	FCB group	0.62	NA	NA	Pseudomonadati	0.63	NA	NA	Bacteroidota	0.6	NA	NA	Bacteroidia	0.56	NA	NA	Bacteroidales	0.56	NA	NA	NA	NA	NA	NA	NA	NA	NA	NA	NA	NA
ICTVTaxoChallenge_228282	Riboviria	1	NA	NA	Orthornavirae	1	NA	NA	Negarnaviricota	1	Polyploviricotina	1	Ellioviricetes	1	NA	NA	Bunyavirales	1	NA	NA	Peribunyaviridae	1	NA	NA	Orthobunyavirus	1	NA	NA	Orthobunyavirus anadyrense	1
ICTVTaxoChallenge_228300	Duplodnaviria	1	NA	NA	Heunggongvirae	1	NA	NA	Uroviricota	1	NA	NA	Caudoviricetes	1	NA	NA	NA	NA	NA	NA	NA	NA	NA	NA	Yoloswagvirus	1	NA	NA	Yoloswagvirus yoloswag	1
ICTVTaxoChallenge_228318	NA	NA	NA	NA	NA	NA	NA	NA	NA	NA	NA	NA	NA	NA	NA	NA	NA	NA	NA	NA	Anelloviridae	1	NA	NA	Gyrovirus	1	NA	NA	NA	NA
ICTVTaxoChallenge_228339	Monodnaviria	1	NA	NA	Shotokuvirae	1	NA	NA	Cressdnaviricota	1	NA	NA	Repensiviricetes	1	NA	NA	Geplafuvirales	1	NA	NA	Genomoviridae	1	NA	NA	Gemycircularvirus	1	NA	NA	Gemycircularvirus malas1	1
ICTVTaxoChallenge_228350	Riboviria	1	NA	NA	Orthornavirae	1	NA	NA	Duplornaviricota	1	NA	NA	Resentoviricetes	1	NA	NA	Reovirales	1	NA	NA	Sedoreoviridae	1	NA	NA	Seadornavirus	1	NA	NA	Seadornavirus kadipiroense	1
ICTVTaxoChallenge_228422	Riboviria	1	NA	NA	Orthornavirae	1	NA	NA	Pisuviricota	1	NA	NA	Pisoniviricetes	1	NA	NA	Picornavirales	1	NA	NA	Secoviridae	1	NA	NA	Sadwavirus	1	Cholivirus	1	Sadwavirus fritillariae	1
ICTVTaxoChallenge_228426	Riboviria	1	NA	NA	Orthornavirae	1	NA	NA	Negarnaviricota	1	Polyploviricotina	1	Insthoviricetes	1	NA	NA	Articulavirales	1	NA	NA	Orthomyxoviridae	1	NA	NA	Thogotovirus	1	NA	NA	Thogotovirus thogotoense	1
ICTVTaxoChallenge_228433	Monodnaviria	1	NA	NA	Shotokuvirae	1	NA	NA	Cossaviricota	1	NA	NA	Papovaviricetes	1	NA	NA	Zurhausenvirales	1	NA	NA	Papillomaviridae	1	Firstpapillomavirinae	1	Dyodeltapapillomavirus	1	NA	NA	Dyodeltapapillomavirus 1	1
ICTVTaxoChallenge_228443	Duplodnaviria	0.95	NA	NA	Heunggongvirae	0.95	NA	NA	Uroviricota	0.95	NA	NA	Caudoviricetes	0.95	NA	NA	NA	NA	NA	NA	NA	NA	Gracegardnervirinae	0.87	NA	NA	NA	NA	NA	NA
ICTVTaxoChallenge_228459	Riboviria	1	NA	NA	Orthornavirae	1	NA	NA	Negarnaviricota	1	Polyploviricotina	1	Ellioviricetes	1	NA	NA	Bunyavirales	1	NA	NA	Peribunyaviridae	1	NA	NA	Orthobunyavirus	1	NA	NA	Orthobunyavirus cuchillaense	1
ICTVTaxoChallenge_228462	Duplodnaviria	0.96	NA	NA	Heunggongvirae	0.96	NA	NA	Uroviricota	0.96	NA	NA	Caudoviricetes	0.96	NA	NA	NA	NA	NA	NA	Herelleviridae	0.96	Bastillevirinae	0.96	Tsarbombavirus	0.96	NA	NA	NA	NA
ICTVTaxoChallenge_228466	NA	NA	NA	NA	NA	NA	NA	NA	NA	NA	NA	NA	NA	NA	NA	NA	NA	NA	NA	NA	NA	NA	NA	NA	NA	NA	NA	NA	NA	NA
ICTVTaxoChallenge_228484	NA	NA	NA	NA	NA	NA	NA	NA	NA	NA	NA	NA	NA	NA	NA	NA	NA	NA	NA	NA	Anelloviridae	1	NA	NA	Betatorquevirus	1	NA	NA	Betatorquevirus homini18	1
ICTVTaxoChallenge_228485	Riboviria	1	NA	NA	Orthornavirae	1	NA	NA	Negarnaviricota	1	Haploviricotina	1	Monjiviricetes	1	NA	NA	Mononegavirales	1	NA	NA	Rhabdoviridae	1	Alpharhabdovirinae	1	Vesiculovirus	1	NA	NA	Vesiculovirus chandipura	0.8
ICTVTaxoChallenge_228533	NA	NA	NA	NA	NA	NA	NA	NA	NA	NA	NA	NA	NA	NA	NA	NA	NA	NA	NA	NA	NA	NA	NA	NA	NA	NA	NA	NA	NA	NA
ICTVTaxoChallenge_228543	Monodnaviria	1	NA	NA	Shotokuvirae	1	NA	NA	Cressdnaviricota	1	NA	NA	Repensiviricetes	1	NA	NA	Geplafuvirales	1	NA	NA	Geminiviridae	1	NA	NA	NA	NA	NA	NA	NA	NA
ICTVTaxoChallenge_228551	Monodnaviria	1	NA	NA	Shotokuvirae	1	NA	NA	Cossaviricota	1	NA	NA	Papovaviricetes	1	NA	NA	Zurhausenvirales	1	NA	NA	Papillomaviridae	1	NA	NA	NA	NA	NA	NA	NA	NA
ICTVTaxoChallenge_228565	NA	NA	NA	NA	NA	NA	NA	NA	NA	NA	NA	NA	NA	NA	NA	NA	NA	NA	NA	NA	Anelloviridae	1	NA	NA	NA	NA	NA	NA	NA	NA
ICTVTaxoChallenge_22857	NA	NA	NA	NA	NA	NA	NA	NA	NA	NA	NA	NA	NA	NA	NA	NA	NA	NA	NA	NA	NA	NA	NA	NA	NA	NA	NA	NA	NA	NA
ICTVTaxoChallenge_228584	NA	NA	NA	NA	NA	NA	NA	NA	NA	NA	NA	NA	NA	NA	NA	NA	NA	NA	NA	NA	NA	NA	NA	NA	NA	NA	NA	NA	NA	NA
ICTVTaxoChallenge_228603	NA	NA	NA	NA	Bacillati	1	NA	NA	Bacillota	1	NA	NA	Clostridia	1	NA	NA	Eubacteriales	1	NA	NA	NA	NA	NA	NA	NA	NA	NA	NA	NA	NA
ICTVTaxoChallenge_228615	NA	NA	NA	NA	NA	NA	NA	NA	NA	NA	NA	NA	NA	NA	NA	NA	NA	NA	NA	NA	NA	NA	NA	NA	NA	NA	NA	NA	NA	NA
ICTVTaxoChallenge_228627	Monodnaviria	1	NA	NA	Shotokuvirae	1	NA	NA	Cressdnaviricota	1	NA	NA	Repensiviricetes	1	NA	NA	Geplafuvirales	1	NA	NA	Genomoviridae	1	NA	NA	NA	NA	NA	NA	Genomoviridae sp.	1
ICTVTaxoChallenge_228661	NA	NA	NA	NA	NA	NA	NA	NA	NA	NA	NA	NA	NA	NA	NA	NA	NA	NA	NA	NA	NA	NA	NA	NA	NA	NA	NA	NA	NA	NA
ICTVTaxoChallenge_228671	Riboviria	1	NA	NA	Orthornavirae	1	NA	NA	Negarnaviricota	1	Polyploviricotina	1	Ellioviricetes	1	NA	NA	Bunyavirales	1	NA	NA	Peribunyaviridae	1	NA	NA	Orthobunyavirus	1	NA	NA	Orthobunyavirus buffaloense	1
ICTVTaxoChallenge_228686	Riboviria	1	NA	NA	Orthornavirae	1	NA	NA	Negarnaviricota	1	Polyploviricotina	1	Ellioviricetes	1	NA	NA	Bunyavirales	1	NA	NA	Phenuiviridae	1	NA	NA	Entovirus	1	NA	NA	Entovirus entoleucae	1
ICTVTaxoChallenge_228689	NA	NA	NA	NA	NA	NA	NA	NA	NA	NA	NA	NA	NA	NA	NA	NA	NA	NA	NA	NA	NA	NA	NA	NA	NA	NA	NA	NA	NA	NA
ICTVTaxoChallenge_228702	Duplodnaviria	1	NA	NA	Heunggongvirae	1	NA	NA	Uroviricota	1	NA	NA	Caudoviricetes	1	NA	NA	NA	NA	NA	NA	Straboviridae	1	Emmerichvirinae	1	Ceceduovirus	0.9	NA	NA	NA	NA
ICTVTaxoChallenge_228725	Riboviria	1	NA	NA	Orthornavirae	1	NA	NA	Lenarviricota	1	NA	NA	Leviviricetes	1	NA	NA	Norzivirales	1	NA	NA	Solspiviridae	1	NA	NA	Oekfovirus	1	NA	NA	Oekfovirus lutivicinum	1
ICTVTaxoChallenge_228736	NA	NA	NA	NA	Pseudomonadati	0.85	NA	NA	Pseudomonadota	0.85	NA	NA	Gammaproteobacteria	0.85	NA	NA	Alteromonadales	0.85	NA	NA	Pseudoalteromonadaceae	0.65	NA	NA	Pseudoalteromonas	0.65	NA	NA	NA	NA
ICTVTaxoChallenge_228745	Duplodnaviria	1	NA	NA	Heunggongvirae	1	NA	NA	Uroviricota	1	NA	NA	Caudoviricetes	1	NA	NA	NA	NA	NA	NA	NA	NA	NA	NA	Kroosvirus	0.76	NA	NA	NA	NA
ICTVTaxoChallenge_22877	Riboviria	1	NA	NA	Orthornavirae	1	NA	NA	Kitrinoviricota	1	NA	NA	Alsuviricetes	1	NA	NA	Martellivirales	1	NA	NA	Virgaviridae	1	NA	NA	Pomovirus	1	NA	NA	Beet soil-borne virus	1
ICTVTaxoChallenge_22878	Adnaviria	0.97	NA	NA	Zilligvirae	0.97	NA	NA	Taleaviricota	0.97	NA	NA	Tokiviricetes	0.97	NA	NA	Ligamenvirales	0.97	NA	NA	Rudiviridae	0.97	NA	NA	Usarudivirus	0.97	NA	NA	NA	NA
ICTVTaxoChallenge_228797	Duplodnaviria	0.7	NA	NA	Heunggongvirae	0.7	NA	NA	Uroviricota	0.7	NA	NA	Caudoviricetes	0.7	NA	NA	NA	NA	NA	NA	Autographiviridae	0.7	Krylovirinae	0.7	Phikmvvirus	0.7	NA	NA	NA	NA
ICTVTaxoChallenge_228801	NA	NA	NA	NA	NA	NA	NA	NA	NA	NA	NA	NA	NA	NA	NA	NA	NA	NA	NA	NA	NA	NA	NA	NA	NA	NA	NA	NA	NA	NA
ICTVTaxoChallenge_228815	Riboviria	1	NA	NA	Orthornavirae	1	NA	NA	Negarnaviricota	1	Polyploviricotina	1	Ellioviricetes	1	NA	NA	Bunyavirales	1	NA	NA	Peribunyaviridae	1	NA	NA	Orthobunyavirus	1	NA	NA	Orthobunyavirus bozoense	1
ICTVTaxoChallenge_228828	NA	NA	NA	NA	NA	NA	NA	NA	NA	NA	NA	NA	NA	NA	NA	NA	NA	NA	NA	NA	NA	NA	NA	NA	NA	NA	NA	NA	NA	NA
ICTVTaxoChallenge_228886	NA	NA	NA	NA	NA	NA	NA	NA	NA	NA	NA	NA	NA	NA	NA	NA	NA	NA	NA	NA	NA	NA	NA	NA	NA	NA	NA	NA	NA	NA
ICTVTaxoChallenge_228900	Duplodnaviria	0.81	NA	NA	Heunggongvirae	0.81	NA	NA	Uroviricota	0.81	NA	NA	Caudoviricetes	0.81	NA	NA	NA	NA	NA	NA	NA	NA	Pclasvirinae	0.78	Bignuzvirus	0.58	NA	NA	Bignuzvirus bignuz	0.58
ICTVTaxoChallenge_228904	NA	NA	NA	NA	NA	NA	NA	NA	NA	NA	NA	NA	NA	NA	NA	NA	NA	NA	NA	NA	NA	NA	NA	NA	NA	NA	NA	NA	NA	NA
ICTVTaxoChallenge_228907	Riboviria	1	NA	NA	Orthornavirae	1	NA	NA	Negarnaviricota	1	Polyploviricotina	1	Ellioviricetes	1	NA	NA	Bunyavirales	1	NA	NA	Arenaviridae	1	NA	NA	Mammarenavirus	1	NA	NA	Mammarenavirus xapuriense	1
ICTVTaxoChallenge_228916	NA	NA	NA	NA	NA	NA	NA	NA	NA	NA	NA	NA	NA	NA	NA	NA	NA	NA	NA	NA	NA	NA	NA	NA	NA	NA	NA	NA	NA	NA
ICTVTaxoChallenge_228926	NA	NA	NA	NA	Pseudomonadati	0.71	NA	NA	Pseudomonadota	0.71	NA	NA	Gammaproteobacteria	0.71	NA	NA	NA	NA	NA	NA	NA	NA	NA	NA	NA	NA	NA	NA	NA	NA
ICTVTaxoChallenge_228928	NA	NA	NA	NA	Bacillati	0.93	NA	NA	Bacillota	0.93	NA	NA	NA	NA	NA	NA	NA	NA	NA	NA	NA	NA	NA	NA	NA	NA	NA	NA	NA	NA
ICTVTaxoChallenge_228986	Riboviria	1	NA	NA	Orthornavirae	1	NA	NA	Kitrinoviricota	1	NA	NA	Alsuviricetes	1	NA	NA	Tymovirales	1	NA	NA	Betaflexiviridae	1	Trivirinae	1	Chordovirus	1	NA	NA	Carrot Ch virus 1	0.99
ICTVTaxoChallenge_2290	Riboviria	1	NA	NA	Orthornavirae	1	NA	NA	Lenarviricota	1	NA	NA	Leviviricetes	1	NA	NA	Norzivirales	1	NA	NA	Solspiviridae	1	NA	NA	Eosonovirus	1	NA	NA	Eosonovirus caenenecus	1
ICTVTaxoChallenge_229024	NA	NA	NA	NA	NA	NA	NA	NA	NA	NA	NA	NA	NA	NA	NA	NA	NA	NA	NA	NA	NA	NA	NA	NA	NA	NA	NA	NA	NA	NA
ICTVTaxoChallenge_229029	NA	NA	NA	NA	Pseudomonadati	0.88	NA	NA	Pseudomonadota	0.88	NA	NA	Gammaproteobacteria	0.86	NA	NA	Pseudomonadales	0.85	NA	NA	Marinobacteraceae	0.85	NA	NA	Marinobacter	0.85	NA	NA	NA	NA
ICTVTaxoChallenge_229069	Duplodnaviria	0.97	NA	NA	Heunggongvirae	0.97	NA	NA	Uroviricota	0.97	NA	NA	Caudoviricetes	0.97	NA	NA	NA	NA	NA	NA	NA	NA	NA	NA	NA	NA	NA	NA	NA	NA
ICTVTaxoChallenge_229075	Duplodnaviria	0.83	NA	NA	Heunggongvirae	0.83	NA	NA	Uroviricota	0.83	NA	NA	Caudoviricetes	0.83	NA	NA	NA	NA	NA	NA	NA	NA	NA	NA	Alexandravirus	0.81	NA	NA	NA	NA
ICTVTaxoChallenge_229089	Monodnaviria	0.52	NA	NA	Shotokuvirae	0.52	NA	NA	Cossaviricota	0.52	NA	NA	Quintoviricetes	0.52	NA	NA	Piccovirales	0.52	NA	NA	Parvoviridae	0.52	Densovirinae	0.52	NA	NA	NA	NA	NA	NA
ICTVTaxoChallenge_229091	Riboviria	1	NA	NA	Orthornavirae	1	NA	NA	Kitrinoviricota	1	NA	NA	Alsuviricetes	1	NA	NA	Martellivirales	1	NA	NA	Bromoviridae	1	NA	NA	Ilarvirus	1	NA	NA	Strawberry necrotic shock virus	0.83
ICTVTaxoChallenge_229107	Riboviria	1	NA	NA	Orthornavirae	1	NA	NA	Pisuviricota	1	NA	NA	Pisoniviricetes	1	NA	NA	Picornavirales	1	NA	NA	Picornaviridae	1	Kodimesavirinae	1	Dicipivirus	1	NA	NA	Cadicivirus B	1
ICTVTaxoChallenge_229124	Duplodnaviria	1	NA	NA	Heunggongvirae	1	NA	NA	Peploviricota	1	NA	NA	Herviviricetes	1	NA	NA	Herpesvirales	1	NA	NA	Orthoherpesviridae	1	Alphaherpesvirinae	1	Simplexvirus	0.97	NA	NA	Simplexvirus macropodidalpha1	0.97
ICTVTaxoChallenge_229137	Riboviria	1	NA	NA	Orthornavirae	1	NA	NA	Negarnaviricota	1	Polyploviricotina	1	Ellioviricetes	1	NA	NA	Bunyavirales	1	NA	NA	Phenuiviridae	1	NA	NA	Tenuivirus	1	NA	NA	Tenuivirus oryzabrevis	1
ICTVTaxoChallenge_229142	Duplodnaviria	0.78	NA	NA	Heunggongvirae	0.78	NA	NA	Uroviricota	0.78	NA	NA	Caudoviricetes	0.78	NA	NA	NA	NA	NA	NA	Schitoviridae	0.78	NA	NA	Shizishanvirus	0.78	NA	NA	Shizishanvirus phCDa	0.78
ICTVTaxoChallenge_229154	Duplodnaviria	0.85	NA	NA	Heunggongvirae	0.85	NA	NA	Uroviricota	0.85	NA	NA	Caudoviricetes	0.85	NA	NA	NA	NA	NA	NA	NA	NA	NA	NA	NA	NA	NA	NA	NA	NA
ICTVTaxoChallenge_229175	Riboviria	1	NA	NA	Orthornavirae	1	NA	NA	Kitrinoviricota	1	NA	NA	Tolucaviricetes	1	NA	NA	Tolivirales	1	NA	NA	Tombusviridae	1	Procedovirinae	1	NA	NA	NA	NA	NA	NA
ICTVTaxoChallenge_229179	Riboviria	1	NA	NA	Orthornavirae	1	NA	NA	Kitrinoviricota	1	NA	NA	Alsuviricetes	1	NA	NA	Martellivirales	1	NA	NA	Bromoviridae	1	NA	NA	Anulavirus	1	NA	NA	NA	NA
ICTVTaxoChallenge_229202	Riboviria	1	NA	NA	Orthornavirae	1	NA	NA	Lenarviricota	1	NA	NA	Leviviricetes	1	NA	NA	Norzivirales	1	NA	NA	Fiersviridae	1	NA	NA	Pehohrivirus	1	NA	NA	Pehohrivirus asiovicinum	1
ICTVTaxoChallenge_229226	Riboviria	1	NA	NA	Orthornavirae	1	NA	NA	Lenarviricota	1	NA	NA	Leviviricetes	1	NA	NA	Timlovirales	1	NA	NA	Steitzviridae	1	NA	NA	Limaivirus	1	NA	NA	NA	NA
ICTVTaxoChallenge_229227	Riboviria	1	NA	NA	Orthornavirae	1	NA	NA	Duplornaviricota	1	NA	NA	Chrymotiviricetes	1	NA	NA	Ghabrivirales	1	NA	NA	Chrysoviridae	1	NA	NA	NA	NA	NA	NA	NA	NA
ICTVTaxoChallenge_22924	Riboviria	1	NA	NA	NA	NA	NA	NA	NA	NA	NA	NA	NA	NA	NA	NA	NA	NA	NA	NA	Polymycoviridae	1	NA	NA	Polymycovirus	1	NA	NA	Fusarium redolens polymycovirus 1	1
ICTVTaxoChallenge_229246	NA	NA	NA	NA	NA	NA	NA	NA	NA	NA	NA	NA	NA	NA	NA	NA	NA	NA	NA	NA	NA	NA	NA	NA	NA	NA	NA	NA	NA	NA
ICTVTaxoChallenge_229257	Riboviria	1	NA	NA	Orthornavirae	1	NA	NA	Lenarviricota	1	NA	NA	Miaviricetes	1	NA	NA	Ourlivirales	1	NA	NA	Botourmiaviridae	1	NA	NA	Scleroulivirus	1	NA	NA	Scleroulivirus deltaplasmoparae	1
ICTVTaxoChallenge_229300	NA	NA	NA	NA	NA	NA	NA	NA	NA	NA	NA	NA	NA	NA	NA	NA	NA	NA	NA	NA	NA	NA	NA	NA	NA	NA	NA	NA	NA	NA
ICTVTaxoChallenge_229313	NA	NA	NA	NA	NA	NA	NA	NA	NA	NA	NA	NA	NA	NA	NA	NA	NA	NA	NA	NA	NA	NA	NA	NA	NA	NA	NA	NA	Prokaryotic dsDNA virus sp.	0.97
ICTVTaxoChallenge_229315	Riboviria	1	NA	NA	Orthornavirae	1	NA	NA	Negarnaviricota	1	Haploviricotina	1	Monjiviricetes	1	NA	NA	Mononegavirales	1	NA	NA	Bornaviridae	1	NA	NA	Orthobornavirus	1	NA	NA	Orthobornavirus serini	1
ICTVTaxoChallenge_229351	Duplodnaviria	0.95	NA	NA	Heunggongvirae	0.95	NA	NA	Uroviricota	0.95	NA	NA	Caudoviricetes	0.95	NA	NA	NA	NA	NA	NA	NA	NA	NA	NA	Fromanvirus	0.93	NA	NA	NA	NA
ICTVTaxoChallenge_229376	Varidnaviria	1	NA	NA	Bamfordvirae	1	NA	NA	Preplasmiviricota	1	NA	NA	Tectiliviricetes	1	NA	NA	Rowavirales	1	NA	NA	Adenoviridae	1	NA	NA	Mastadenovirus	1	NA	NA	NA	NA
ICTVTaxoChallenge_229384	Riboviria	1	NA	NA	Orthornavirae	1	NA	NA	Pisuviricota	1	NA	NA	Stelpaviricetes	1	NA	NA	Patatavirales	1	NA	NA	Potyviridae	1	NA	NA	Macluravirus	1	NA	NA	Macluravirus alipiniatessallati	1
ICTVTaxoChallenge_229385	Riboviria	1	NA	NA	Orthornavirae	1	NA	NA	Lenarviricota	1	NA	NA	Leviviricetes	1	NA	NA	NA	NA	NA	NA	NA	NA	NA	NA	NA	NA	NA	NA	NA	NA
ICTVTaxoChallenge_229397	Riboviria	0.88	NA	NA	Pararnavirae	0.88	NA	NA	Artverviricota	0.88	NA	NA	Revtraviricetes	0.88	NA	NA	Ortervirales	0.88	NA	NA	Caulimoviridae	0.88	NA	NA	Badnavirus	0.88	NA	NA	Badnavirus tessellocastaneae	0.88
ICTVTaxoChallenge_229404	Riboviria	1	NA	NA	Orthornavirae	1	NA	NA	Pisuviricota	1	NA	NA	NA	NA	NA	NA	Yadokarivirales	1	NA	NA	Yadokariviridae	1	NA	NA	Alphayadokarivirus	1	NA	NA	Alphayadokarivirus nibani	1
ICTVTaxoChallenge_229424	NA	NA	NA	NA	Bacillati	1	NA	NA	Bacillota	1	NA	NA	Bacilli	1	NA	NA	Lactobacillales	1	NA	NA	Streptococcaceae	1	NA	NA	Streptococcus	1	NA	NA	NA	NA
ICTVTaxoChallenge_229468	NA	NA	NA	NA	Bacillati	1	NA	NA	Bacillota	1	NA	NA	Clostridia	1	NA	NA	NA	NA	NA	NA	NA	NA	NA	NA	NA	NA	NA	NA	Clostridia bacterium	1
ICTVTaxoChallenge_229487	NA	NA	NA	NA	NA	NA	NA	NA	NA	NA	NA	NA	NA	NA	NA	NA	NA	NA	NA	NA	NA	NA	NA	NA	NA	NA	NA	NA	NA	NA
ICTVTaxoChallenge_229508	Riboviria	1	NA	NA	Orthornavirae	1	NA	NA	Negarnaviricota	1	Polyploviricotina	1	Ellioviricetes	1	NA	NA	Bunyavirales	1	NA	NA	Peribunyaviridae	1	NA	NA	Orthobunyavirus	1	NA	NA	Orthobunyavirus maritubaense	1
ICTVTaxoChallenge_229513	Duplodnaviria	0.65	NA	NA	Heunggongvirae	0.65	NA	NA	Uroviricota	0.65	NA	NA	Caudoviricetes	0.65	NA	NA	NA	NA	NA	NA	NA	NA	NA	NA	NA	NA	NA	NA	NA	NA
ICTVTaxoChallenge_229543	Riboviria	1	NA	NA	Orthornavirae	1	NA	NA	Lenarviricota	1	NA	NA	Leviviricetes	1	NA	NA	Norzivirales	1	NA	NA	NA	NA	NA	NA	NA	NA	NA	NA	NA	NA
ICTVTaxoChallenge_229553	NA	NA	NA	NA	NA	NA	NA	NA	NA	NA	NA	NA	NA	NA	NA	NA	NA	NA	NA	NA	NA	NA	NA	NA	NA	NA	NA	NA	NA	NA
ICTVTaxoChallenge_22957	Riboviria	1	NA	NA	Orthornavirae	1	NA	NA	Duplornaviricota	1	NA	NA	Chrymotiviricetes	1	NA	NA	Ghabrivirales	1	NA	NA	Totiviridae	1	NA	NA	Trichomonasvirus	1	NA	NA	Trichomonas vaginalis virus 4	1
ICTVTaxoChallenge_229576	NA	NA	NA	NA	NA	NA	NA	NA	NA	NA	NA	NA	NA	NA	NA	NA	NA	NA	NA	NA	NA	NA	NA	NA	NA	NA	NA	NA	NA	NA
ICTVTaxoChallenge_229582	NA	NA	NA	NA	NA	NA	NA	NA	NA	NA	NA	NA	NA	NA	NA	NA	NA	NA	NA	NA	NA	NA	NA	NA	NA	NA	NA	NA	bacterium	0.87
ICTVTaxoChallenge_229585	Embryophyta	1	NA	NA	Viridiplantae	1	NA	NA	Streptophyta	1	Streptophytina	1	Magnoliopsida	1	NA	NA	Asterales	1	NA	NA	Asteraceae	1	Cichorioideae	1	Lactuca	1	NA	NA	Lactuca sativa	1
ICTVTaxoChallenge_229589	Riboviria	1	NA	NA	Orthornavirae	1	NA	NA	Duplornaviricota	1	NA	NA	Resentoviricetes	1	NA	NA	Reovirales	1	NA	NA	Spinareoviridae	1	NA	NA	Fijivirus	1	NA	NA	Mal de Rio Cuarto virus	1
ICTVTaxoChallenge_229591	NA	NA	NA	NA	NA	NA	NA	NA	NA	NA	NA	NA	NA	NA	NA	NA	NA	NA	NA	NA	NA	NA	NA	NA	NA	NA	NA	NA	NA	NA
ICTVTaxoChallenge_229596	Riboviria	1	NA	NA	Orthornavirae	1	NA	NA	Pisuviricota	1	NA	NA	Pisoniviricetes	1	NA	NA	Nidovirales	1	Tornidovirineae	1	Tobaniviridae	1	Serpentovirinae	1	NA	NA	NA	NA	NA	NA
ICTVTaxoChallenge_229622	Riboviria	1	NA	NA	Orthornavirae	1	NA	NA	Negarnaviricota	1	Polyploviricotina	1	Ellioviricetes	1	NA	NA	Bunyavirales	1	NA	NA	Peribunyaviridae	1	NA	NA	Orthobunyavirus	1	NA	NA	NA	NA
ICTVTaxoChallenge_229623	Riboviria	0.9	NA	NA	Orthornavirae	0.9	NA	NA	Kitrinoviricota	0.9	NA	NA	Flasuviricetes	0.9	NA	NA	Amarillovirales	0.9	NA	NA	Flaviviridae	0.9	NA	NA	Orthoflavivirus	0.9	NA	NA	Orthoflavivirus kyasanurense	0.74
ICTVTaxoChallenge_229632	NA	NA	NA	NA	Bacillati	1	NA	NA	Bacillota	1	NA	NA	Clostridia	1	NA	NA	Eubacteriales	1	NA	NA	Butyricicoccaceae	0.65	NA	NA	Butyricicoccus	0.65	NA	NA	Butyricicoccus sp. AM27-36	0.65
ICTVTaxoChallenge_229671	NA	NA	NA	NA	Bacillati	0.81	NA	NA	Bacillota	0.81	NA	NA	Clostridia	0.81	NA	NA	NA	NA	NA	NA	NA	NA	NA	NA	NA	NA	NA	NA	NA	NA
ICTVTaxoChallenge_229680	NA	NA	NA	NA	NA	NA	NA	NA	NA	NA	NA	NA	NA	NA	NA	NA	NA	NA	NA	NA	NA	NA	NA	NA	NA	NA	NA	NA	NA	NA
ICTVTaxoChallenge_229696	Riboviria	1	NA	NA	Orthornavirae	1	NA	NA	Kitrinoviricota	1	NA	NA	Alsuviricetes	1	NA	NA	Hepelivirales	1	NA	NA	Benyviridae	1	NA	NA	Benyvirus	1	NA	NA	Beet necrotic yellow vein virus	1
ICTVTaxoChallenge_229702	NA	NA	NA	NA	NA	NA	NA	NA	NA	NA	NA	NA	NA	NA	NA	NA	NA	NA	NA	NA	NA	NA	NA	NA	NA	NA	NA	NA	NA	NA
ICTVTaxoChallenge_229710	FCB group	0.51	NA	NA	Pseudomonadati	0.67	NA	NA	Bacteroidota	0.51	NA	NA	NA	NA	NA	NA	NA	NA	NA	NA	NA	NA	NA	NA	NA	NA	NA	NA	NA	NA
ICTVTaxoChallenge_229725	NA	NA	NA	NA	Bacillati	0.53	NA	NA	Actinomycetota	0.53	NA	NA	NA	NA	NA	NA	NA	NA	NA	NA	NA	NA	NA	NA	NA	NA	NA	NA	Actinomycetota bacterium	0.52
ICTVTaxoChallenge_229746	Duplodnaviria	1	NA	NA	Heunggongvirae	1	NA	NA	Uroviricota	1	NA	NA	Caudoviricetes	1	NA	NA	NA	NA	NA	NA	NA	NA	NA	NA	Kochitakasuvirus	1	NA	NA	NA	NA
ICTVTaxoChallenge_229756	NA	NA	NA	NA	NA	NA	NA	NA	NA	NA	NA	NA	Naldaviricetes	1	NA	NA	Lefavirales	1	NA	NA	Baculoviridae	1	NA	NA	Alphabaculovirus	1	NA	NA	Alphabaculovirus chrychalcites	0.55
ICTVTaxoChallenge_229758	NA	NA	NA	NA	Pseudomonadati	0.72	NA	NA	Pseudomonadota	0.72	NA	NA	Betaproteobacteria	0.72	NA	NA	Burkholderiales	0.72	NA	NA	Alcaligenaceae	0.72	NA	NA	Pusillimonas	0.72	NA	NA	Pusillimonas sp.	0.72
ICTVTaxoChallenge_229768	Riboviria	1	NA	NA	Orthornavirae	1	NA	NA	Pisuviricota	1	NA	NA	Pisoniviricetes	1	NA	NA	Picornavirales	1	NA	NA	Picornaviridae	1	Ensavirinae	1	Enterovirus	1	NA	NA	Rhinovirus C	1
ICTVTaxoChallenge_229783	NA	NA	NA	NA	NA	NA	NA	NA	NA	NA	NA	NA	NA	NA	NA	NA	NA	NA	NA	NA	NA	NA	NA	NA	NA	NA	NA	NA	NA	NA
ICTVTaxoChallenge_229801	Monodnaviria	1	NA	NA	Shotokuvirae	1	NA	NA	Cressdnaviricota	1	NA	NA	Arfiviricetes	1	NA	NA	Baphyvirales	1	NA	NA	Bacilladnaviridae	1	NA	NA	Seawadnavirus	1	NA	NA	Seawadnavirus gataifale	1
ICTVTaxoChallenge_229811	Monodnaviria	1	NA	NA	Shotokuvirae	1	NA	NA	Cressdnaviricota	1	NA	NA	Arfiviricetes	1	NA	NA	Mulpavirales	1	NA	NA	Nanoviridae	1	NA	NA	Nanovirus	1	NA	NA	Milk vetch dwarf virus	1
ICTVTaxoChallenge_229813	Riboviria	1	NA	NA	Orthornavirae	1	NA	NA	Pisuviricota	1	NA	NA	Pisoniviricetes	1	NA	NA	Picornavirales	1	NA	NA	Secoviridae	1	NA	NA	Torradovirus	1	NA	NA	Torradovirus carotae	1
ICTVTaxoChallenge_229816	Riboviria	1	NA	NA	Orthornavirae	1	NA	NA	Negarnaviricota	1	Haploviricotina	1	Monjiviricetes	1	NA	NA	Jingchuvirales	1	NA	NA	Chuviridae	1	NA	NA	Chuvivirus	1	NA	NA	Chuvivirus brunnichi	1
ICTVTaxoChallenge_229825	NA	NA	NA	NA	Bacillati	1	NA	NA	Bacillota	1	NA	NA	NA	NA	NA	NA	NA	NA	NA	NA	NA	NA	NA	NA	NA	NA	NA	NA	NA	NA
ICTVTaxoChallenge_229839	NA	NA	NA	NA	Pseudomonadati	0.97	NA	NA	Pseudomonadota	0.97	NA	NA	Gammaproteobacteria	0.97	NA	NA	Cellvibrionales	0.97	NA	NA	Porticoccaceae	0.97	NA	NA	NA	NA	NA	NA	Porticoccaceae bacterium	0.97
ICTVTaxoChallenge_229870	NA	NA	NA	NA	NA	NA	NA	NA	NA	NA	NA	NA	NA	NA	NA	NA	NA	NA	NA	NA	NA	NA	NA	NA	NA	NA	NA	NA	NA	NA
ICTVTaxoChallenge_229899	Riboviria	1	NA	NA	Orthornavirae	1	NA	NA	Negarnaviricota	1	Polyploviricotina	1	Ellioviricetes	1	NA	NA	Bunyavirales	1	NA	NA	Hantaviridae	1	Mammantavirinae	1	Orthohantavirus	1	NA	NA	Orthohantavirus dobravaense	1
ICTVTaxoChallenge_229910	Duplodnaviria	0.67	NA	NA	Heunggongvirae	0.67	NA	NA	Uroviricota	0.67	NA	NA	Caudoviricetes	0.67	NA	NA	NA	NA	NA	NA	NA	NA	Gorgonvirinae	0.67	Aphroditevirus	0.65	NA	NA	NA	NA
ICTVTaxoChallenge_229915	Riboviria	1	NA	NA	Orthornavirae	1	NA	NA	Duplornaviricota	1	NA	NA	Vidaverviricetes	1	NA	NA	Mindivirales	1	NA	NA	Cystoviridae	1	NA	NA	NA	NA	NA	NA	Guangxi cysto-like virus 1	1
ICTVTaxoChallenge_229917	NA	NA	NA	NA	Bacillati	0.69	NA	NA	Bacillota	0.69	NA	NA	Clostridia	0.69	NA	NA	Eubacteriales	0.69	NA	NA	NA	NA	NA	NA	NA	NA	NA	NA	NA	NA
ICTVTaxoChallenge_229923	Riboviria	1	NA	NA	Orthornavirae	1	NA	NA	Pisuviricota	1	NA	NA	Pisoniviricetes	1	NA	NA	Picornavirales	1	NA	NA	Picornaviridae	1	Ensavirinae	1	Enterovirus	1	NA	NA	Rhinovirus C	1
ICTVTaxoChallenge_229931	Monodnaviria	1	NA	NA	Shotokuvirae	1	NA	NA	Cossaviricota	1	NA	NA	Quintoviricetes	1	NA	NA	Piccovirales	1	NA	NA	Parvoviridae	1	Densovirinae	1	Pefuambidensovirus	1	NA	NA	Pefuambidensovirus unionid1	1
ICTVTaxoChallenge_229976	NA	NA	NA	NA	NA	NA	NA	NA	NA	NA	NA	NA	NA	NA	NA	NA	NA	NA	NA	NA	NA	NA	NA	NA	NA	NA	NA	NA	NA	NA
ICTVTaxoChallenge_23	NA	NA	NA	NA	NA	NA	NA	NA	NA	NA	NA	NA	NA	NA	NA	NA	NA	NA	NA	NA	NA	NA	NA	NA	NA	NA	NA	NA	NA	NA
ICTVTaxoChallenge_230006	Riboviria	1	NA	NA	Orthornavirae	1	NA	NA	Kitrinoviricota	1	NA	NA	Tolucaviricetes	1	NA	NA	Tolivirales	1	NA	NA	Tombusviridae	1	Calvusvirinae	1	Umbravirus	1	NA	NA	Umbravirus carotae	1
ICTVTaxoChallenge_230025	Riboviria	1	NA	NA	Orthornavirae	1	NA	NA	Duplornaviricota	1	NA	NA	Resentoviricetes	1	NA	NA	Reovirales	1	NA	NA	Spinareoviridae	1	NA	NA	Orthoreovirus	1	NA	NA	NA	NA
ICTVTaxoChallenge_230026	Duplodnaviria	1	NA	NA	Heunggongvirae	1	NA	NA	Uroviricota	1	NA	NA	Caudoviricetes	1	NA	NA	NA	NA	NA	NA	NA	NA	NA	NA	Muldoonvirus	1	NA	NA	NA	NA
ICTVTaxoChallenge_230030	Monodnaviria	1	NA	NA	Shotokuvirae	1	NA	NA	Cressdnaviricota	1	NA	NA	Arfiviricetes	1	NA	NA	Cirlivirales	1	NA	NA	Circoviridae	1	NA	NA	Cyclovirus	1	NA	NA	Cyclovirus mchwa	1
ICTVTaxoChallenge_230050	NA	NA	NA	NA	NA	NA	NA	NA	NA	NA	NA	NA	NA	NA	NA	NA	NA	NA	NA	NA	NA	NA	NA	NA	NA	NA	NA	NA	NA	NA
ICTVTaxoChallenge_230066	NA	NA	NA	NA	NA	NA	NA	NA	NA	NA	NA	NA	NA	NA	NA	NA	NA	NA	NA	NA	NA	NA	NA	NA	NA	NA	NA	NA	NA	NA
ICTVTaxoChallenge_23007	Riboviria	1	NA	NA	Orthornavirae	1	NA	NA	Lenarviricota	1	NA	NA	Miaviricetes	1	NA	NA	Ourlivirales	1	NA	NA	Botourmiaviridae	1	NA	NA	Betarhizoulivirus	1	NA	NA	Betarhizoulivirus solani	1
ICTVTaxoChallenge_230140	Monodnaviria	1	NA	NA	Shotokuvirae	1	NA	NA	Cossaviricota	1	NA	NA	Papovaviricetes	1	NA	NA	Sepolyvirales	1	NA	NA	Polyomaviridae	1	NA	NA	Gammapolyomavirus	1	NA	NA	Gammapolyomavirus anseris	1
ICTVTaxoChallenge_230143	Riboviria	1	NA	NA	Orthornavirae	1	NA	NA	Negarnaviricota	1	Polyploviricotina	1	Ellioviricetes	1	NA	NA	Bunyavirales	1	NA	NA	Phenuiviridae	1	NA	NA	Phlebovirus	1	NA	NA	NA	NA
ICTVTaxoChallenge_230164	Stenosarchaea group	0.94	NA	NA	Methanobacteriati	0.94	NA	NA	Methanobacteriota	0.94	NA	NA	Halobacteria	0.94	NA	NA	Halobacteriales	0.94	NA	NA	NA	NA	NA	NA	NA	NA	NA	NA	NA	NA
ICTVTaxoChallenge_230215	Duplodnaviria	0.84	NA	NA	Heunggongvirae	0.84	NA	NA	Uroviricota	0.84	NA	NA	Caudoviricetes	0.84	NA	NA	NA	NA	NA	NA	NA	NA	NA	NA	NA	NA	NA	NA	NA	NA
ICTVTaxoChallenge_230221	Riboviria	1	NA	NA	Orthornavirae	1	NA	NA	Negarnaviricota	1	Polyploviricotina	1	Ellioviricetes	1	NA	NA	Bunyavirales	1	NA	NA	Phenuiviridae	1	NA	NA	Phlebovirus	1	NA	NA	Frijoles phlebovirus	1
ICTVTaxoChallenge_230233	Riboviria	1	NA	NA	Orthornavirae	1	NA	NA	Lenarviricota	1	NA	NA	Leviviricetes	1	NA	NA	NA	NA	NA	NA	NA	NA	NA	NA	NA	NA	NA	NA	NA	NA
ICTVTaxoChallenge_230251	Duplodnaviria	1	NA	NA	Heunggongvirae	1	NA	NA	Uroviricota	1	NA	NA	Caudoviricetes	1	NA	NA	NA	NA	NA	NA	NA	NA	Weiservirinae	0.96	Anayavirus	0.91	NA	NA	Anayavirus marshawn	0.78
ICTVTaxoChallenge_230258	NA	NA	NA	NA	NA	NA	NA	NA	NA	NA	NA	NA	NA	NA	NA	NA	NA	NA	NA	NA	NA	NA	NA	NA	NA	NA	NA	NA	NA	NA
ICTVTaxoChallenge_230265	Duplodnaviria	1	NA	NA	Heunggongvirae	1	NA	NA	Uroviricota	1	NA	NA	Caudoviricetes	1	NA	NA	NA	NA	NA	NA	Zierdtviridae	1	Emilbogenvirinae	1	Gruunavirus	0.7	NA	NA	NA	NA
ICTVTaxoChallenge_230276	Riboviria	1	NA	NA	Pararnavirae	1	NA	NA	Artverviricota	1	NA	NA	Revtraviricetes	1	NA	NA	Ortervirales	1	NA	NA	Caulimoviridae	1	NA	NA	Caulimovirus	1	NA	NA	Caulimovirus tessellodahliae	0.98
ICTVTaxoChallenge_230287	NA	NA	NA	NA	NA	NA	NA	NA	NA	NA	NA	NA	NA	NA	NA	NA	NA	NA	NA	NA	NA	NA	NA	NA	NA	NA	NA	NA	NA	NA
ICTVTaxoChallenge_2303	Riboviria	1	NA	NA	Orthornavirae	1	NA	NA	Lenarviricota	1	NA	NA	Leviviricetes	1	NA	NA	Norzivirales	1	NA	NA	Fiersviridae	1	NA	NA	NA	NA	NA	NA	NA	NA
ICTVTaxoChallenge_23031	Riboviria	1	NA	NA	Orthornavirae	1	NA	NA	Kitrinoviricota	1	NA	NA	Flasuviricetes	1	NA	NA	Amarillovirales	1	NA	NA	Flaviviridae	1	NA	NA	Orthoflavivirus	1	NA	NA	Orthoflavivirus bravoense	1
ICTVTaxoChallenge_230338	Monodnaviria	1	NA	NA	Shotokuvirae	1	NA	NA	Cressdnaviricota	1	NA	NA	Arfiviricetes	1	NA	NA	Mulpavirales	1	NA	NA	Nanoviridae	1	NA	NA	Nanovirus	1	NA	NA	Faba bean necrotic yellows virus	1
ICTVTaxoChallenge_230339	Duplodnaviria	1	NA	NA	Heunggongvirae	1	NA	NA	Uroviricota	1	NA	NA	Caudoviricetes	1	NA	NA	NA	NA	NA	NA	NA	NA	Deeyouvirinae	1	Nevillevirus	1	NA	NA	Nevillevirus rabbitrun	0.59
ICTVTaxoChallenge_230372	Monodnaviria	1	NA	NA	Shotokuvirae	1	NA	NA	Cressdnaviricota	1	NA	NA	Arfiviricetes	1	NA	NA	Cirlivirales	1	NA	NA	Vilyaviridae	1	NA	NA	Vingilotevirus	1	NA	NA	Vingilotevirus gamgee	1
ICTVTaxoChallenge_230379	Monodnaviria	1	NA	NA	Shotokuvirae	1	NA	NA	Cossaviricota	1	NA	NA	Papovaviricetes	1	NA	NA	Zurhausenvirales	1	NA	NA	Papillomaviridae	1	Firstpapillomavirinae	1	Gammapapillomavirus	1	NA	NA	Gammapapillomavirus 21	1
ICTVTaxoChallenge_230384	NA	NA	NA	NA	NA	NA	NA	NA	NA	NA	NA	NA	NA	NA	NA	NA	NA	NA	NA	NA	NA	NA	NA	NA	NA	NA	NA	NA	NA	NA
ICTVTaxoChallenge_230390	Varidnaviria	1	NA	NA	Bamfordvirae	1	NA	NA	Nucleocytoviricota	1	NA	NA	Megaviricetes	1	NA	NA	Pimascovirales	1	NA	NA	Iridoviridae	1	Alphairidovirinae	0.94	Megalocytivirus	0.94	NA	NA	NA	NA
ICTVTaxoChallenge_230433	Duplodnaviria	1	NA	NA	Heunggongvirae	1	NA	NA	Uroviricota	1	NA	NA	Caudoviricetes	1	NA	NA	NA	NA	NA	NA	NA	NA	Ounavirinae	1	Kolesnikvirus	0.93	NA	NA	NA	NA
ICTVTaxoChallenge_230436	Monodnaviria	1	NA	NA	Shotokuvirae	1	NA	NA	Cressdnaviricota	1	NA	NA	Repensiviricetes	1	NA	NA	Geplafuvirales	1	NA	NA	Genomoviridae	1	NA	NA	NA	NA	NA	NA	NA	NA
ICTVTaxoChallenge_230458	FCB group	1	NA	NA	Pseudomonadati	1	NA	NA	Bacteroidota	1	NA	NA	Bacteroidia	1	NA	NA	NA	NA	NA	NA	NA	NA	NA	NA	NA	NA	NA	NA	Bacteroidia bacterium	1
ICTVTaxoChallenge_230463	NA	NA	NA	NA	NA	NA	NA	NA	NA	NA	NA	NA	NA	NA	NA	NA	NA	NA	NA	NA	NA	NA	NA	NA	NA	NA	NA	NA	NA	NA
ICTVTaxoChallenge_230477	Riboviria	1	NA	NA	Orthornavirae	1	NA	NA	Pisuviricota	1	NA	NA	Pisoniviricetes	1	NA	NA	Picornavirales	1	NA	NA	Picornaviridae	1	Kodimesavirinae	1	Kobuvirus	1	NA	NA	Kobuvirus cebes	1
ICTVTaxoChallenge_230497	Riboviria	1	NA	NA	Orthornavirae	1	NA	NA	Negarnaviricota	1	Polyploviricotina	1	Ellioviricetes	1	NA	NA	Bunyavirales	1	NA	NA	Hantaviridae	1	Mammantavirinae	1	Orthohantavirus	1	NA	NA	Orthohantavirus fugongense	1
ICTVTaxoChallenge_230499	Riboviria	1	NA	NA	Pararnavirae	1	NA	NA	Artverviricota	1	NA	NA	Revtraviricetes	1	NA	NA	Ortervirales	1	NA	NA	Retroviridae	1	Spumaretrovirinae	1	Felispumavirus	1	NA	NA	NA	NA
ICTVTaxoChallenge_230501	Riboviria	1	NA	NA	Orthornavirae	1	NA	NA	Lenarviricota	1	NA	NA	Miaviricetes	1	NA	NA	Ourlivirales	1	NA	NA	Botourmiaviridae	1	NA	NA	Magoulivirus	1	NA	NA	Magoulivirus malus	1
ICTVTaxoChallenge_230529	Duplodnaviria	1	NA	NA	Heunggongvirae	1	NA	NA	Uroviricota	1	NA	NA	Caudoviricetes	1	NA	NA	NA	NA	NA	NA	Autographiviridae	0.98	Studiervirinae	0.98	Pifdecavirus	0.98	NA	NA	NA	NA
ICTVTaxoChallenge_230546	Embryophyta	1	NA	NA	Viridiplantae	1	NA	NA	Streptophyta	1	Streptophytina	1	Magnoliopsida	1	NA	NA	Brassicales	1	NA	NA	Brassicaceae	1	NA	NA	Arabidopsis	1	NA	NA	NA	NA
ICTVTaxoChallenge_230571	Riboviria	1	NA	NA	Orthornavirae	1	NA	NA	Pisuviricota	1	NA	NA	Pisoniviricetes	1	NA	NA	Picornavirales	1	NA	NA	Iflaviridae	1	NA	NA	Iflavirus	1	NA	NA	Iflavirus dinococcinellae	1
ICTVTaxoChallenge_23058	Monodnaviria	1	NA	NA	Shotokuvirae	1	NA	NA	Cressdnaviricota	1	NA	NA	Repensiviricetes	1	NA	NA	Geplafuvirales	1	NA	NA	Geminiviridae	1	NA	NA	Mastrevirus	1	NA	NA	Maize streak virus	1
ICTVTaxoChallenge_230595	Duplodnaviria	1	NA	NA	Heunggongvirae	1	NA	NA	Uroviricota	1	NA	NA	Caudoviricetes	1	NA	NA	NA	NA	NA	NA	Chaseviridae	1	Cleopatravirinae	1	Myducvirus	1	NA	NA	Myducvirus myduc	1
ICTVTaxoChallenge_23061	Riboviria	1	NA	NA	Orthornavirae	1	NA	NA	Negarnaviricota	1	Polyploviricotina	1	Ellioviricetes	1	NA	NA	Bunyavirales	1	NA	NA	Hantaviridae	1	Mammantavirinae	1	Orthohantavirus	1	NA	NA	Orthohantavirus fugongense	1
ICTVTaxoChallenge_230630	NA	NA	NA	NA	NA	NA	NA	NA	NA	NA	NA	NA	NA	NA	NA	NA	NA	NA	NA	NA	NA	NA	NA	NA	NA	NA	NA	NA	NA	NA
ICTVTaxoChallenge_23065	Duplodnaviria	0.67	NA	NA	Heunggongvirae	0.67	NA	NA	Uroviricota	0.67	NA	NA	Caudoviricetes	0.67	NA	NA	NA	NA	NA	NA	NA	NA	NA	NA	Obolenskvirus	0.67	NA	NA	NA	NA
ICTVTaxoChallenge_230660	NA	NA	NA	NA	NA	NA	NA	NA	NA	NA	NA	NA	NA	NA	NA	NA	NA	NA	NA	NA	NA	NA	NA	NA	NA	NA	NA	NA	NA	NA
ICTVTaxoChallenge_230729	Riboviria	1	NA	NA	Orthornavirae	1	NA	NA	Kitrinoviricota	1	NA	NA	Alsuviricetes	1	NA	NA	Tymovirales	1	NA	NA	Betaflexiviridae	1	Quinvirinae	1	Sustrivirus	0.61	NA	NA	Sustrivirus SCSMaV	0.61
ICTVTaxoChallenge_230741	Duplodnaviria	0.67	NA	NA	Heunggongvirae	0.67	NA	NA	Uroviricota	0.67	NA	NA	Caudoviricetes	0.67	NA	NA	NA	NA	NA	NA	NA	NA	NA	NA	NA	NA	NA	NA	NA	NA
ICTVTaxoChallenge_230778	NA	NA	NA	NA	NA	NA	NA	NA	NA	NA	NA	NA	NA	NA	NA	NA	NA	NA	NA	NA	NA	NA	NA	NA	NA	NA	NA	NA	NA	NA
ICTVTaxoChallenge_230784	Monodnaviria	1	NA	NA	Shotokuvirae	1	NA	NA	Cressdnaviricota	1	NA	NA	Repensiviricetes	1	NA	NA	Geplafuvirales	1	NA	NA	Genomoviridae	1	NA	NA	NA	NA	NA	NA	NA	NA
ICTVTaxoChallenge_230804	NA	NA	NA	NA	NA	NA	NA	NA	NA	NA	NA	NA	NA	NA	NA	NA	NA	NA	NA	NA	NA	NA	NA	NA	NA	NA	NA	NA	NA	NA
ICTVTaxoChallenge_230818	Duplodnaviria	0.99	NA	NA	Heunggongvirae	0.99	NA	NA	Uroviricota	0.99	NA	NA	Caudoviricetes	0.99	NA	NA	NA	NA	NA	NA	NA	NA	Weiservirinae	0.99	Timquatrovirus	0.99	NA	NA	NA	NA
ICTVTaxoChallenge_230853	Varidnaviria	0.93	NA	NA	Bamfordvirae	0.93	NA	NA	Preplasmiviricota	0.93	NA	NA	Tectiliviricetes	0.93	NA	NA	Rowavirales	0.93	NA	NA	Adenoviridae	0.93	NA	NA	Mastadenovirus	0.93	NA	NA	NA	NA
ICTVTaxoChallenge_230854	Riboviria	1	NA	NA	Orthornavirae	1	NA	NA	Negarnaviricota	1	Polyploviricotina	1	Ellioviricetes	1	NA	NA	Bunyavirales	1	NA	NA	Fimoviridae	1	NA	NA	Emaravirus	1	NA	NA	Emaravirus illicii	1
ICTVTaxoChallenge_230865	Stenosarchaea group	0.71	NA	NA	Methanobacteriati	0.71	NA	NA	Methanobacteriota	0.71	NA	NA	Candidatus Nanohaloarchaea	0.71	NA	NA	NA	NA	NA	NA	NA	NA	NA	NA	NA	NA	NA	NA	NA	NA
ICTVTaxoChallenge_230879	Opisthokonta	1	NA	NA	Fungi	1	NA	NA	Chytridiomycota	1	NA	NA	Neocallimastigomycetes	1	NA	NA	Neocallimastigales	1	NA	NA	Neocallimastigaceae	1	NA	NA	Piromyces	1	NA	NA	Piromyces finnis	1
ICTVTaxoChallenge_230892	Riboviria	1	NA	NA	Orthornavirae	1	NA	NA	Lenarviricota	1	NA	NA	Leviviricetes	1	NA	NA	Timlovirales	1	NA	NA	Blumeviridae	1	NA	NA	Bonghivirus	1	NA	NA	Bonghivirus borborenecus	1
ICTVTaxoChallenge_230899	Riboviria	1	NA	NA	Orthornavirae	1	NA	NA	Pisuviricota	1	NA	NA	Stelpaviricetes	1	NA	NA	Patatavirales	1	NA	NA	Potyviridae	1	NA	NA	Macluravirus	1	NA	NA	Artichoke latent virus	1
ICTVTaxoChallenge_230909	Varidnaviria	0.93	NA	NA	Bamfordvirae	0.93	NA	NA	Nucleocytoviricota	0.93	NA	NA	Megaviricetes	0.93	NA	NA	Pimascovirales	0.93	NA	NA	Iridoviridae	0.93	Alphairidovirinae	0.93	Ranavirus	0.93	NA	NA	NA	NA
ICTVTaxoChallenge_23092	Monodnaviria	1	NA	NA	Shotokuvirae	1	NA	NA	Cressdnaviricota	1	NA	NA	Repensiviricetes	1	NA	NA	Geplafuvirales	1	NA	NA	Geminiviridae	1	NA	NA	Begomovirus	1	NA	NA	NA	NA
ICTVTaxoChallenge_230939	NA	NA	NA	NA	NA	NA	NA	NA	NA	NA	NA	NA	NA	NA	NA	NA	NA	NA	NA	NA	NA	NA	NA	NA	NA	NA	NA	NA	NA	NA
ICTVTaxoChallenge_23095	Riboviria	1	NA	NA	Orthornavirae	1	NA	NA	Kitrinoviricota	1	NA	NA	Alsuviricetes	1	NA	NA	Martellivirales	1	NA	NA	Virgaviridae	1	NA	NA	Goravirus	1	NA	NA	Gentian ovary ringspot virus	1
ICTVTaxoChallenge_230956	Riboviria	1	NA	NA	Orthornavirae	1	NA	NA	Kitrinoviricota	1	NA	NA	Tolucaviricetes	1	NA	NA	Tolivirales	1	NA	NA	Tombusviridae	1	NA	NA	NA	NA	NA	NA	NA	NA
ICTVTaxoChallenge_230962	Riboviria	1	NA	NA	Orthornavirae	1	NA	NA	Negarnaviricota	1	Polyploviricotina	1	Ellioviricetes	1	NA	NA	Bunyavirales	1	NA	NA	Phenuiviridae	1	NA	NA	Phlebovirus	1	NA	NA	Phlebovirus siciliaense	1
ICTVTaxoChallenge_230964	NA	NA	NA	NA	Bacillati	0.82	NA	NA	Bacillota	0.82	NA	NA	Clostridia	0.82	NA	NA	NA	NA	NA	NA	NA	NA	NA	NA	NA	NA	NA	NA	NA	NA
ICTVTaxoChallenge_230993	NA	NA	NA	NA	NA	NA	NA	NA	NA	NA	NA	NA	NA	NA	NA	NA	NA	NA	NA	NA	NA	NA	NA	NA	NA	NA	NA	NA	NA	NA
ICTVTaxoChallenge_231038	NA	NA	NA	NA	NA	NA	NA	NA	NA	NA	NA	NA	NA	NA	NA	NA	NA	NA	NA	NA	NA	NA	NA	NA	NA	NA	NA	NA	NA	NA
ICTVTaxoChallenge_231057	Monodnaviria	1	NA	NA	Shotokuvirae	1	NA	NA	Cressdnaviricota	1	NA	NA	Arfiviricetes	1	NA	NA	Cirlivirales	1	NA	NA	Circoviridae	1	NA	NA	Circovirus	1	NA	NA	Circovirus canine	1
ICTVTaxoChallenge_231062	Riboviria	1	NA	NA	Orthornavirae	1	NA	NA	Kitrinoviricota	1	NA	NA	Alsuviricetes	1	NA	NA	Tymovirales	1	NA	NA	Alphaflexiviridae	1	NA	NA	Potexvirus	1	NA	NA	Cassava virus X	1
ICTVTaxoChallenge_231067	Riboviria	1	NA	NA	Orthornavirae	1	NA	NA	Negarnaviricota	1	Polyploviricotina	1	Ellioviricetes	1	NA	NA	Bunyavirales	1	NA	NA	Peribunyaviridae	1	NA	NA	Orthobunyavirus	1	NA	NA	Orthobunyavirus maprikense	1
ICTVTaxoChallenge_23107	Riboviria	1	NA	NA	Orthornavirae	1	NA	NA	Duplornaviricota	1	NA	NA	Resentoviricetes	1	NA	NA	Reovirales	1	NA	NA	Spinareoviridae	1	NA	NA	Coltivirus	1	NA	NA	Eyach coltivirus	1
ICTVTaxoChallenge_231070	Duplodnaviria	1	NA	NA	Heunggongvirae	1	NA	NA	Uroviricota	1	NA	NA	Caudoviricetes	1	NA	NA	NA	NA	NA	NA	Autographiviridae	1	NA	NA	Pradovirus	1	NA	NA	Pradovirus XAJ24	0.58
ICTVTaxoChallenge_23108	Riboviria	1	NA	NA	Pararnavirae	1	NA	NA	Artverviricota	1	NA	NA	Revtraviricetes	1	NA	NA	Ortervirales	1	NA	NA	Retroviridae	1	Spumaretrovirinae	1	Simiispumavirus	0.89	NA	NA	Bornean orangutan simian foamy virus	0.89
ICTVTaxoChallenge_231101	NA	NA	NA	NA	NA	NA	NA	NA	NA	NA	NA	NA	NA	NA	NA	NA	NA	NA	NA	NA	NA	NA	NA	NA	NA	NA	NA	NA	NA	NA
ICTVTaxoChallenge_231122	Monodnaviria	1	NA	NA	Shotokuvirae	1	NA	NA	Cressdnaviricota	1	NA	NA	Repensiviricetes	1	NA	NA	Geplafuvirales	1	NA	NA	Geminiviridae	1	NA	NA	Begomovirus	1	NA	NA	NA	NA
ICTVTaxoChallenge_231154	Riboviria	1	NA	NA	NA	NA	NA	NA	NA	NA	NA	NA	NA	NA	NA	NA	NA	NA	NA	NA	Polymycoviridae	1	NA	NA	Polymycovirus	1	NA	NA	Aspergillus fumigatus polymycovirus 1	1
ICTVTaxoChallenge_231159	Riboviria	1	NA	NA	Orthornavirae	1	NA	NA	Negarnaviricota	1	Polyploviricotina	1	Ellioviricetes	1	NA	NA	Bunyavirales	1	NA	NA	Phenuiviridae	1	NA	NA	Phlebovirus	1	NA	NA	NA	NA
ICTVTaxoChallenge_23117	Riboviria	1	NA	NA	Orthornavirae	1	NA	NA	Pisuviricota	1	NA	NA	Stelpaviricetes	1	NA	NA	Patatavirales	1	NA	NA	Potyviridae	1	NA	NA	Potyvirus	1	NA	NA	Potyvirus dasheenis	1
ICTVTaxoChallenge_231187	NA	NA	NA	NA	NA	NA	NA	NA	NA	NA	NA	NA	NA	NA	NA	NA	NA	NA	NA	NA	NA	NA	NA	NA	NA	NA	NA	NA	NA	NA
ICTVTaxoChallenge_23121	Duplodnaviria	1	NA	NA	Heunggongvirae	1	NA	NA	Uroviricota	1	NA	NA	Caudoviricetes	1	NA	NA	Crassvirales	1	NA	NA	Suoliviridae	1	NA	NA	Dechshavirus	1	NA	NA	Dechshavirus japanensis	1
ICTVTaxoChallenge_231221	Duplodnaviria	0.99	NA	NA	Heunggongvirae	0.99	NA	NA	Uroviricota	0.99	NA	NA	Caudoviricetes	0.99	NA	NA	NA	NA	NA	NA	NA	NA	Tybeckvirinae	0.96	Maenadvirus	0.8	NA	NA	NA	NA
ICTVTaxoChallenge_231255	NA	NA	NA	NA	NA	NA	NA	NA	NA	NA	NA	NA	NA	NA	NA	NA	NA	NA	NA	NA	NA	NA	NA	NA	NA	NA	NA	NA	NA	NA
ICTVTaxoChallenge_231258	NA	NA	NA	NA	NA	NA	NA	NA	NA	NA	NA	NA	NA	NA	NA	NA	NA	NA	NA	NA	Anelloviridae	1	NA	NA	NA	NA	NA	NA	NA	NA
ICTVTaxoChallenge_231274	Riboviria	1	NA	NA	Orthornavirae	1	NA	NA	Negarnaviricota	1	Polyploviricotina	1	Ellioviricetes	1	NA	NA	Bunyavirales	1	NA	NA	Tospoviridae	1	NA	NA	NA	NA	NA	NA	NA	NA
ICTVTaxoChallenge_231282	PVC group	1	NA	NA	Pseudomonadati	1	NA	NA	Planctomycetota	1	NA	NA	Phycisphaerae	1	NA	NA	NA	NA	NA	NA	NA	NA	NA	NA	NA	NA	NA	NA	Phycisphaerae bacterium	1
ICTVTaxoChallenge_231316	Riboviria	1	NA	NA	Orthornavirae	1	NA	NA	Pisuviricota	1	NA	NA	Stelpaviricetes	1	NA	NA	Stellavirales	1	NA	NA	Astroviridae	1	NA	NA	NA	NA	NA	NA	NA	NA
ICTVTaxoChallenge_231341	Riboviria	1	NA	NA	Orthornavirae	1	NA	NA	Pisuviricota	1	NA	NA	Pisoniviricetes	1	NA	NA	Picornavirales	1	NA	NA	Picornaviridae	1	Caphthovirinae	1	Mosavirus	1	NA	NA	Mosavirus A	1
ICTVTaxoChallenge_231386	Riboviria	1	NA	NA	Orthornavirae	1	NA	NA	Negarnaviricota	1	Polyploviricotina	1	Ellioviricetes	1	NA	NA	Bunyavirales	1	NA	NA	Phenuiviridae	1	NA	NA	Uukuvirus	1	NA	NA	Uukuvirus kaisodiense	1
ICTVTaxoChallenge_231398	Riboviria	1	NA	NA	Orthornavirae	1	NA	NA	Pisuviricota	1	NA	NA	Pisoniviricetes	1	NA	NA	Picornavirales	1	NA	NA	Picornaviridae	1	Ensavirinae	1	Enterovirus	1	NA	NA	Rhinovirus C	1
ICTVTaxoChallenge_231400	Riboviria	1	NA	NA	Orthornavirae	1	NA	NA	Lenarviricota	1	NA	NA	Miaviricetes	1	NA	NA	Ourlivirales	1	NA	NA	Botourmiaviridae	1	NA	NA	Magoulivirus	1	NA	NA	Magoulivirus psiplasmoparae	1
ICTVTaxoChallenge_231402	Riboviria	1	NA	NA	Orthornavirae	1	NA	NA	Pisuviricota	1	NA	NA	Pisoniviricetes	1	NA	NA	Picornavirales	1	NA	NA	Picornaviridae	1	Kodimesavirinae	1	Sicinivirus	1	NA	NA	NA	NA
ICTVTaxoChallenge_231405	NA	NA	NA	NA	Nanobdellati	1	NA	NA	Candidatus Woesearchaeota	1	NA	NA	NA	NA	NA	NA	NA	NA	NA	NA	NA	NA	NA	NA	NA	NA	NA	NA	Candidatus Woesearchaeota archaeon	1
ICTVTaxoChallenge_231430	Riboviria	1	NA	NA	Orthornavirae	1	NA	NA	Lenarviricota	1	NA	NA	Leviviricetes	1	NA	NA	Norzivirales	1	NA	NA	NA	NA	NA	NA	NA	NA	NA	NA	NA	NA
ICTVTaxoChallenge_231437	Duplodnaviria	0.85	NA	NA	Heunggongvirae	0.85	NA	NA	Uroviricota	0.85	NA	NA	Caudoviricetes	0.85	NA	NA	NA	NA	NA	NA	NA	NA	Pclasvirinae	0.52	NA	NA	NA	NA	NA	NA
ICTVTaxoChallenge_231444	Riboviria	1	NA	NA	Orthornavirae	1	NA	NA	Pisuviricota	1	NA	NA	Pisoniviricetes	1	NA	NA	Picornavirales	1	NA	NA	Picornaviridae	1	Heptrevirinae	1	Hepatovirus	1	NA	NA	Hepatovirus D	1
ICTVTaxoChallenge_23145	Riboviria	1	NA	NA	Orthornavirae	1	NA	NA	Duplornaviricota	1	NA	NA	Resentoviricetes	1	NA	NA	Reovirales	1	NA	NA	Spinareoviridae	1	NA	NA	Orthoreovirus	1	NA	NA	NA	NA
ICTVTaxoChallenge_231465	Monodnaviria	1	NA	NA	Shotokuvirae	1	NA	NA	Cressdnaviricota	1	NA	NA	Arfiviricetes	1	NA	NA	Cirlivirales	1	NA	NA	Circoviridae	1	NA	NA	Cyclovirus	1	NA	NA	NA	NA
ICTVTaxoChallenge_231480	Riboviria	1	NA	NA	Orthornavirae	1	NA	NA	Duplornaviricota	1	NA	NA	Resentoviricetes	1	NA	NA	Reovirales	1	NA	NA	Sedoreoviridae	1	NA	NA	Rotavirus	1	NA	NA	Rotavirus D	1
ICTVTaxoChallenge_231483	Monodnaviria	1	NA	NA	Shotokuvirae	1	NA	NA	Cressdnaviricota	1	NA	NA	Repensiviricetes	1	NA	NA	Geplafuvirales	1	NA	NA	Geminiviridae	1	NA	NA	Begomovirus	1	NA	NA	NA	NA
ICTVTaxoChallenge_231489	Riboviria	1	NA	NA	Orthornavirae	1	NA	NA	Lenarviricota	1	NA	NA	Leviviricetes	1	NA	NA	Norzivirales	1	NA	NA	Fiersviridae	1	NA	NA	Hukohnovirus	1	NA	NA	Hukohnovirus limicola	1
ICTVTaxoChallenge_231518	NA	NA	NA	NA	NA	NA	NA	NA	NA	NA	NA	NA	NA	NA	NA	NA	NA	NA	NA	NA	NA	NA	NA	NA	NA	NA	NA	NA	NA	NA
ICTVTaxoChallenge_231535	FCB group	1	NA	NA	Pseudomonadati	1	NA	NA	Bacteroidota	1	NA	NA	Bacteroidia	1	NA	NA	Bacteroidales	1	NA	NA	Bacteroidaceae	1	NA	NA	NA	NA	NA	NA	Bacteroidaceae bacterium	0.98
ICTVTaxoChallenge_231540	FCB group	0.69	NA	NA	Pseudomonadati	1	NA	NA	Bacteroidota	0.69	NA	NA	Bacteroidia	0.69	NA	NA	Bacteroidales	0.69	NA	NA	NA	NA	NA	NA	NA	NA	NA	NA	NA	NA
ICTVTaxoChallenge_231563	Riboviria	1	NA	NA	Orthornavirae	1	NA	NA	Negarnaviricota	1	Polyploviricotina	1	Ellioviricetes	1	NA	NA	Bunyavirales	1	NA	NA	Peribunyaviridae	1	NA	NA	Orthobunyavirus	1	NA	NA	NA	NA
ICTVTaxoChallenge_231569	NA	NA	NA	NA	NA	NA	NA	NA	NA	NA	NA	NA	NA	NA	NA	NA	NA	NA	NA	NA	NA	NA	NA	NA	NA	NA	NA	NA	NA	NA
ICTVTaxoChallenge_23158	Riboviria	1	NA	NA	Orthornavirae	1	NA	NA	Lenarviricota	1	NA	NA	Leviviricetes	1	NA	NA	NA	NA	NA	NA	NA	NA	NA	NA	NA	NA	NA	NA	NA	NA
ICTVTaxoChallenge_231614	NA	NA	NA	NA	NA	NA	NA	NA	NA	NA	NA	NA	NA	NA	NA	NA	NA	NA	NA	NA	NA	NA	NA	NA	NA	NA	NA	NA	NA	NA
ICTVTaxoChallenge_23162	NA	NA	NA	NA	Bacillati	0.67	NA	NA	NA	NA	NA	NA	NA	NA	NA	NA	NA	NA	NA	NA	NA	NA	NA	NA	NA	NA	NA	NA	NA	NA
ICTVTaxoChallenge_231641	Monodnaviria	1	NA	NA	Shotokuvirae	1	NA	NA	Cressdnaviricota	1	NA	NA	Repensiviricetes	1	NA	NA	Geplafuvirales	1	NA	NA	Geminiviridae	1	NA	NA	Begomovirus	1	NA	NA	NA	NA
ICTVTaxoChallenge_231654	NA	NA	NA	NA	NA	NA	NA	NA	NA	NA	NA	NA	NA	NA	NA	NA	NA	NA	NA	NA	NA	NA	NA	NA	NA	NA	NA	NA	NA	NA
ICTVTaxoChallenge_231678	NA	NA	NA	NA	Pseudomonadati	0.63	NA	NA	NA	NA	NA	NA	NA	NA	NA	NA	NA	NA	NA	NA	NA	NA	NA	NA	NA	NA	NA	NA	NA	NA
ICTVTaxoChallenge_231685	Duplodnaviria	0.88	NA	NA	Heunggongvirae	0.88	NA	NA	Uroviricota	0.88	NA	NA	Caudoviricetes	0.88	NA	NA	NA	NA	NA	NA	NA	NA	NA	NA	NA	NA	NA	NA	NA	NA
ICTVTaxoChallenge_231695	Riboviria	1	NA	NA	Orthornavirae	1	NA	NA	Kitrinoviricota	1	NA	NA	Tolucaviricetes	1	NA	NA	Tolivirales	1	NA	NA	Tombusviridae	1	Procedovirinae	1	Betacarmovirus	1	NA	NA	Betacarmovirus hibisci	1
ICTVTaxoChallenge_231697	Duplodnaviria	0.99	NA	NA	Heunggongvirae	0.99	NA	NA	Uroviricota	0.99	NA	NA	Caudoviricetes	0.99	NA	NA	NA	NA	NA	NA	Herelleviridae	0.99	Bastillevirinae	0.99	Bastillevirus	0.97	NA	NA	NA	NA
ICTVTaxoChallenge_2317	Duplodnaviria	1	NA	NA	Heunggongvirae	1	NA	NA	Uroviricota	1	NA	NA	Caudoviricetes	1	NA	NA	NA	NA	NA	NA	Orlajensenviridae	1	Pelczarvirinae	1	Paopuvirus	0.94	NA	NA	NA	NA
ICTVTaxoChallenge_231711	NA	NA	NA	NA	NA	NA	NA	NA	NA	NA	NA	NA	NA	NA	NA	NA	NA	NA	NA	NA	NA	NA	NA	NA	NA	NA	NA	NA	NA	NA
ICTVTaxoChallenge_231761	Duplodnaviria	0.74	NA	NA	Heunggongvirae	0.74	NA	NA	Uroviricota	0.74	NA	NA	Caudoviricetes	0.74	NA	NA	NA	NA	NA	NA	NA	NA	NA	NA	NA	NA	NA	NA	NA	NA
ICTVTaxoChallenge_231762	Stenosarchaea group	0.84	NA	NA	Methanobacteriati	0.84	NA	NA	Methanobacteriota	0.84	NA	NA	Halobacteria	0.84	NA	NA	Halobacteriales	0.84	NA	NA	NA	NA	NA	NA	NA	NA	NA	NA	NA	NA
ICTVTaxoChallenge_231775	Monodnaviria	1	NA	NA	Shotokuvirae	1	NA	NA	Cressdnaviricota	1	NA	NA	Repensiviricetes	1	NA	NA	Geplafuvirales	1	NA	NA	Genomoviridae	1	NA	NA	Gemycircularvirus	1	NA	NA	Gemycircularvirus austro2	1
ICTVTaxoChallenge_231782	Duplodnaviria	1	NA	NA	Heunggongvirae	1	NA	NA	Uroviricota	1	NA	NA	Caudoviricetes	1	NA	NA	NA	NA	NA	NA	Stanwilliamsviridae	1	Loccivirinae	1	Faustvirus	0.51	NA	NA	NA	NA
ICTVTaxoChallenge_231787	Riboviria	1	NA	NA	Orthornavirae	1	NA	NA	Pisuviricota	1	NA	NA	Duplopiviricetes	1	NA	NA	Durnavirales	1	NA	NA	Partitiviridae	1	NA	NA	Alphapartitivirus	1	NA	NA	White clover cryptic virus 1	1
ICTVTaxoChallenge_23179	Riboviria	1	NA	NA	Orthornavirae	1	NA	NA	Lenarviricota	1	NA	NA	Howeltoviricetes	1	NA	NA	Cryppavirales	1	NA	NA	Mitoviridae	1	NA	NA	NA	NA	NA	NA	NA	NA
ICTVTaxoChallenge_231808	Riboviria	1	NA	NA	Orthornavirae	1	NA	NA	Kitrinoviricota	1	NA	NA	Alsuviricetes	1	NA	NA	Hepelivirales	1	NA	NA	Matonaviridae	1	NA	NA	Rubivirus	1	NA	NA	Rubivirus strelense	1
ICTVTaxoChallenge_231810	Duplodnaviria	1	NA	NA	Heunggongvirae	1	NA	NA	Uroviricota	1	NA	NA	Caudoviricetes	1	NA	NA	Kirjokansivirales	1	NA	NA	Shortaselviridae	1	NA	NA	Lonfivirus	1	NA	NA	Lonfivirus HSTV1	1
ICTVTaxoChallenge_231844	Riboviria	1	NA	NA	Orthornavirae	1	NA	NA	Lenarviricota	1	NA	NA	Leviviricetes	1	NA	NA	NA	NA	NA	NA	NA	NA	NA	NA	NA	NA	NA	NA	NA	NA
ICTVTaxoChallenge_231854	Duplodnaviria	1	NA	NA	Heunggongvirae	1	NA	NA	Uroviricota	1	NA	NA	Caudoviricetes	1	NA	NA	NA	NA	NA	NA	NA	NA	NA	NA	NA	NA	NA	NA	NA	NA
ICTVTaxoChallenge_231855	Monodnaviria	0.75	NA	NA	Shotokuvirae	0.75	NA	NA	Cressdnaviricota	0.75	NA	NA	Repensiviricetes	0.75	NA	NA	Geplafuvirales	0.75	NA	NA	Geminiviridae	0.75	NA	NA	Begomovirus	0.75	NA	NA	NA	NA
ICTVTaxoChallenge_231886	NA	NA	NA	NA	NA	NA	NA	NA	NA	NA	NA	NA	NA	NA	NA	NA	NA	NA	NA	NA	NA	NA	NA	NA	NA	NA	NA	NA	NA	NA
ICTVTaxoChallenge_231898	NA	NA	NA	NA	NA	NA	NA	NA	NA	NA	NA	NA	NA	NA	NA	NA	NA	NA	NA	NA	NA	NA	NA	NA	NA	NA	NA	NA	NA	NA
ICTVTaxoChallenge_231902	NA	NA	NA	NA	NA	NA	NA	NA	NA	NA	NA	NA	NA	NA	NA	NA	NA	NA	NA	NA	Alphasatellitidae	1	Geminialphasatellitinae	1	Gosmusatellite	1	NA	NA	Vernonia yellow vein Fujian alphasatellite	1
ICTVTaxoChallenge_23191	Riboviria	1	NA	NA	Orthornavirae	1	NA	NA	Negarnaviricota	1	Polyploviricotina	1	Ellioviricetes	1	NA	NA	Bunyavirales	1	NA	NA	Nairoviridae	1	NA	NA	Striwavirus	1	NA	NA	Striwavirus sanxiaense	1
ICTVTaxoChallenge_231920	Riboviria	1	NA	NA	Orthornavirae	1	NA	NA	Duplornaviricota	1	NA	NA	Resentoviricetes	1	NA	NA	Reovirales	1	NA	NA	Spinareoviridae	1	NA	NA	Cypovirus	1	NA	NA	Cypovirus 14	1
ICTVTaxoChallenge_231934	Monodnaviria	1	NA	NA	Shotokuvirae	1	NA	NA	Cressdnaviricota	1	NA	NA	Repensiviricetes	1	NA	NA	Geplafuvirales	1	NA	NA	Geminiviridae	1	NA	NA	Topocuvirus	1	NA	NA	Tomato pseudo-curly top virus	1
ICTVTaxoChallenge_231939	Monodnaviria	1	NA	NA	Shotokuvirae	1	NA	NA	Cressdnaviricota	1	NA	NA	Repensiviricetes	1	NA	NA	Geplafuvirales	1	NA	NA	Geminiviridae	1	NA	NA	Begomovirus	1	NA	NA	NA	NA
ICTVTaxoChallenge_23196	NA	NA	NA	NA	Thermotogati	1	NA	NA	Deinococcota	1	NA	NA	Deinococci	1	NA	NA	Thermales	1	NA	NA	Thermaceae	1	NA	NA	NA	NA	NA	NA	NA	NA
ICTVTaxoChallenge_231965	Riboviria	1	NA	NA	Orthornavirae	1	NA	NA	Pisuviricota	1	NA	NA	Pisoniviricetes	1	NA	NA	Picornavirales	1	NA	NA	Dicistroviridae	1	NA	NA	Aparavirus	1	NA	NA	Aparavirus tauraense	1
ICTVTaxoChallenge_232019	Duplodnaviria	0.88	NA	NA	Heunggongvirae	0.88	NA	NA	Uroviricota	0.88	NA	NA	Caudoviricetes	0.88	NA	NA	NA	NA	NA	NA	Drexlerviridae	0.83	Tunavirinae	0.83	Tunavirus	0.83	NA	NA	Tunavirus tv008	0.76
ICTVTaxoChallenge_232033	Riboviria	1	NA	NA	Orthornavirae	1	NA	NA	Negarnaviricota	1	Polyploviricotina	1	Ellioviricetes	1	NA	NA	Bunyavirales	1	NA	NA	Peribunyaviridae	1	NA	NA	Orthobunyavirus	1	NA	NA	NA	NA
ICTVTaxoChallenge_23204	NA	NA	NA	NA	NA	NA	NA	NA	NA	NA	NA	NA	NA	NA	NA	NA	NA	NA	NA	NA	NA	NA	NA	NA	NA	NA	NA	NA	NA	NA
ICTVTaxoChallenge_232065	NA	NA	NA	NA	Pseudomonadati	0.84	NA	NA	Pseudomonadota	0.82	NA	NA	Gammaproteobacteria	0.79	NA	NA	Oceanospirillales	0.72	NA	NA	Saccharospirillaceae	0.69	NA	NA	Reinekea	0.62	NA	NA	NA	NA
ICTVTaxoChallenge_232077	Opisthokonta	1	NA	NA	Metazoa	1	NA	NA	Arthropoda	1	Hexapoda	1	Insecta	1	Pterygota	1	Diptera	1	Brachycera	1	Drosophilidae	1	Drosophilinae	1	Drosophila	1	Sophophora	1	Drosophila melanogaster	0.76
ICTVTaxoChallenge_232084	Riboviria	1	NA	NA	Orthornavirae	1	NA	NA	Pisuviricota	1	NA	NA	Pisoniviricetes	1	NA	NA	Picornavirales	1	NA	NA	NA	NA	NA	NA	NA	NA	NA	NA	Picornavirales sp.	1
ICTVTaxoChallenge_232119	Monodnaviria	1	NA	NA	Shotokuvirae	1	NA	NA	Cossaviricota	1	NA	NA	Papovaviricetes	1	NA	NA	Zurhausenvirales	1	NA	NA	Papillomaviridae	1	Firstpapillomavirinae	1	Dyoxipapillomavirus	1	NA	NA	Dyoxipapillomavirus 2	1
ICTVTaxoChallenge_232135	NA	NA	NA	NA	NA	NA	NA	NA	NA	NA	NA	NA	NA	NA	NA	NA	NA	NA	NA	NA	NA	NA	NA	NA	NA	NA	NA	NA	NA	NA
ICTVTaxoChallenge_23214	Monodnaviria	1	NA	NA	Shotokuvirae	1	NA	NA	Cressdnaviricota	1	NA	NA	Repensiviricetes	1	NA	NA	Geplafuvirales	1	NA	NA	Geminiviridae	1	NA	NA	Citlodavirus	1	NA	NA	Camellia chlorotic dwarf-associated virus	1
ICTVTaxoChallenge_232171	Monodnaviria	1	NA	NA	Shotokuvirae	1	NA	NA	Cressdnaviricota	1	NA	NA	Repensiviricetes	1	NA	NA	Geplafuvirales	1	NA	NA	Geminiviridae	1	NA	NA	Begomovirus	1	NA	NA	NA	NA
ICTVTaxoChallenge_232199	NA	NA	NA	NA	NA	NA	NA	NA	NA	NA	NA	NA	NA	NA	NA	NA	NA	NA	NA	NA	NA	NA	NA	NA	NA	NA	NA	NA	NA	NA
ICTVTaxoChallenge_232204	NA	NA	NA	NA	NA	NA	NA	NA	NA	NA	NA	NA	NA	NA	NA	NA	NA	NA	NA	NA	NA	NA	NA	NA	NA	NA	NA	NA	NA	NA
ICTVTaxoChallenge_232221	Riboviria	1	NA	NA	NA	NA	NA	NA	NA	NA	NA	NA	NA	NA	NA	NA	NA	NA	NA	NA	Polymycoviridae	1	NA	NA	Polymycovirus	1	NA	NA	Aspergillus fumigatus polymycovirus 1	1
ICTVTaxoChallenge_232222	Opisthokonta	1	NA	NA	Metazoa	1	NA	NA	Arthropoda	1	Hexapoda	1	Insecta	1	Pterygota	1	Diptera	1	Brachycera	1	Drosophilidae	1	Drosophilinae	1	Drosophila	1	Sophophora	1	Drosophila melanogaster	1
ICTVTaxoChallenge_232229	Varidnaviria	1	NA	NA	Bamfordvirae	1	NA	NA	Preplasmiviricota	1	NA	NA	Polintoviricetes	1	NA	NA	Orthopolintovirales	1	NA	NA	Adintoviridae	1	NA	NA	Alphadintovirus	1	NA	NA	Alphadintovirus mayetiola	1
ICTVTaxoChallenge_232233	Duplodnaviria	1	NA	NA	Heunggongvirae	1	NA	NA	Uroviricota	1	NA	NA	Caudoviricetes	1	NA	NA	NA	NA	NA	NA	NA	NA	Bclasvirinae	1	Coopervirus	1	NA	NA	NA	NA
ICTVTaxoChallenge_232242	Riboviria	1	NA	NA	NA	NA	NA	NA	NA	NA	NA	NA	NA	NA	NA	NA	NA	NA	NA	NA	NA	NA	NA	NA	NA	NA	NA	NA	NA	NA
ICTVTaxoChallenge_232267	NA	NA	NA	NA	NA	NA	NA	NA	NA	NA	NA	NA	NA	NA	NA	NA	NA	NA	NA	NA	NA	NA	NA	NA	NA	NA	NA	NA	NA	NA
ICTVTaxoChallenge_232275	Riboviria	1	NA	NA	Orthornavirae	1	NA	NA	Negarnaviricota	1	Haploviricotina	1	Monjiviricetes	1	NA	NA	Mononegavirales	1	NA	NA	Rhabdoviridae	1	Alpharhabdovirinae	1	Mousrhavirus	1	NA	NA	Mousrhavirus moussa	1
ICTVTaxoChallenge_232283	NA	NA	NA	NA	NA	NA	NA	NA	NA	NA	NA	NA	NA	NA	NA	NA	NA	NA	NA	NA	NA	NA	NA	NA	NA	NA	NA	NA	NA	NA
ICTVTaxoChallenge_232301	Duplodnaviria	0.9	NA	NA	Heunggongvirae	0.9	NA	NA	Uroviricota	0.9	NA	NA	Caudoviricetes	0.9	NA	NA	NA	NA	NA	NA	NA	NA	NA	NA	NA	NA	NA	NA	NA	NA
ICTVTaxoChallenge_232313	NA	NA	NA	NA	NA	NA	NA	NA	NA	NA	NA	NA	NA	NA	NA	NA	NA	NA	NA	NA	NA	NA	NA	NA	NA	NA	NA	NA	NA	NA
ICTVTaxoChallenge_232352	Riboviria	1	NA	NA	Pararnavirae	1	NA	NA	Artverviricota	1	NA	NA	Revtraviricetes	1	NA	NA	Ortervirales	1	NA	NA	Caulimoviridae	1	NA	NA	Badnavirus	1	NA	NA	Badnavirus maculacommelinae	1
ICTVTaxoChallenge_232362	Riboviria	1	NA	NA	Orthornavirae	1	NA	NA	Duplornaviricota	1	NA	NA	Resentoviricetes	1	NA	NA	Reovirales	1	NA	NA	Spinareoviridae	1	NA	NA	Coltivirus	1	NA	NA	Eyach coltivirus	1
ICTVTaxoChallenge_232369	NA	NA	NA	NA	Pseudomonadati	1	NA	NA	Pseudomonadota	1	NA	NA	NA	NA	NA	NA	NA	NA	NA	NA	NA	NA	NA	NA	NA	NA	NA	NA	Pseudomonadota bacterium	1
ICTVTaxoChallenge_232379	NA	NA	NA	NA	NA	NA	NA	NA	NA	NA	NA	NA	NA	NA	NA	NA	NA	NA	NA	NA	NA	NA	NA	NA	NA	NA	NA	NA	NA	NA
ICTVTaxoChallenge_232386	Riboviria	1	NA	NA	Orthornavirae	1	NA	NA	Lenarviricota	1	NA	NA	Leviviricetes	1	NA	NA	NA	NA	NA	NA	NA	NA	NA	NA	NA	NA	NA	NA	NA	NA
ICTVTaxoChallenge_232388	Riboviria	1	NA	NA	Orthornavirae	1	NA	NA	Negarnaviricota	1	Polyploviricotina	1	Insthoviricetes	1	NA	NA	Articulavirales	1	NA	NA	Orthomyxoviridae	1	NA	NA	Quaranjavirus	1	NA	NA	Quaranjavirus wellfleetense	1
ICTVTaxoChallenge_232410	Riboviria	1	NA	NA	Orthornavirae	1	NA	NA	Kitrinoviricota	1	NA	NA	Alsuviricetes	1	NA	NA	Martellivirales	1	NA	NA	Virgaviridae	1	NA	NA	Tobravirus	1	NA	NA	Pepper ringspot virus	1
ICTVTaxoChallenge_232419	Riboviria	1	NA	NA	Orthornavirae	1	NA	NA	Kitrinoviricota	1	NA	NA	Alsuviricetes	1	NA	NA	Hepelivirales	1	NA	NA	Hepeviridae	1	NA	NA	NA	NA	NA	NA	Barns Ness breadcrumb sponge hepe-like virus 2	1
ICTVTaxoChallenge_232470	Riboviria	1	NA	NA	Orthornavirae	1	NA	NA	Negarnaviricota	1	Haploviricotina	1	Monjiviricetes	1	NA	NA	Jingchuvirales	1	NA	NA	Aliusviridae	1	NA	NA	Ollusvirus	1	NA	NA	Ollusvirus insectii	1
ICTVTaxoChallenge_232483	Duplodnaviria	1	NA	NA	Heunggongvirae	1	NA	NA	Uroviricota	1	NA	NA	Caudoviricetes	1	NA	NA	NA	NA	NA	NA	NA	NA	NA	NA	Rowavirus	1	NA	NA	Rowavirus rowa	1
ICTVTaxoChallenge_232488	NA	NA	NA	NA	NA	NA	NA	NA	NA	NA	NA	NA	NA	NA	NA	NA	NA	NA	NA	NA	NA	NA	NA	NA	NA	NA	NA	NA	NA	NA
ICTVTaxoChallenge_2325	Monodnaviria	1	NA	NA	Shotokuvirae	1	NA	NA	Cossaviricota	1	NA	NA	Quintoviricetes	1	NA	NA	Piccovirales	1	NA	NA	Parvoviridae	1	NA	NA	NA	NA	NA	NA	NA	NA
ICTVTaxoChallenge_232503	Riboviria	1	NA	NA	Orthornavirae	1	NA	NA	Lenarviricota	1	NA	NA	Miaviricetes	1	NA	NA	Ourlivirales	1	NA	NA	Botourmiaviridae	1	NA	NA	NA	NA	NA	NA	NA	NA
ICTVTaxoChallenge_232505	Monodnaviria	1	NA	NA	Shotokuvirae	1	NA	NA	Cressdnaviricota	1	NA	NA	Arfiviricetes	1	NA	NA	Mulpavirales	1	NA	NA	Nanoviridae	1	NA	NA	Nanovirus	1	NA	NA	Sophora yellow stunt virus	1
ICTVTaxoChallenge_23258	Riboviria	1	NA	NA	Orthornavirae	1	NA	NA	Pisuviricota	1	NA	NA	Stelpaviricetes	1	NA	NA	Stellavirales	1	NA	NA	Astroviridae	1	NA	NA	NA	NA	NA	NA	NA	NA
ICTVTaxoChallenge_232588	Riboviria	1	NA	NA	Orthornavirae	1	NA	NA	Negarnaviricota	1	Polyploviricotina	1	Ellioviricetes	1	NA	NA	Bunyavirales	1	NA	NA	Phenuiviridae	1	NA	NA	Phlebovirus	1	NA	NA	Phlebovirus alcubeense	1
ICTVTaxoChallenge_232600	Varidnaviria	0.91	NA	NA	Bamfordvirae	0.91	NA	NA	Nucleocytoviricota	0.91	NA	NA	Pokkesviricetes	0.91	NA	NA	Chitovirales	0.91	NA	NA	Poxviridae	0.91	Chordopoxvirinae	0.91	Molluscipoxvirus	0.91	NA	NA	Molluscum contagiosum virus	0.91
ICTVTaxoChallenge_232636	Riboviria	1	NA	NA	Orthornavirae	1	NA	NA	Kitrinoviricota	1	NA	NA	Tolucaviricetes	1	NA	NA	Tolivirales	1	NA	NA	NA	NA	NA	NA	NA	NA	NA	NA	NA	NA
ICTVTaxoChallenge_232650	NA	NA	NA	NA	NA	NA	NA	NA	NA	NA	NA	NA	NA	NA	NA	NA	NA	NA	NA	NA	NA	NA	NA	NA	NA	NA	NA	NA	NA	NA
ICTVTaxoChallenge_232654	Monodnaviria	0.95	NA	NA	Shotokuvirae	0.95	NA	NA	Cressdnaviricota	0.95	NA	NA	Repensiviricetes	0.95	NA	NA	Geplafuvirales	0.95	NA	NA	Geminiviridae	0.95	NA	NA	Begomovirus	0.95	NA	NA	NA	NA
ICTVTaxoChallenge_232669	Riboviria	1	NA	NA	Orthornavirae	1	NA	NA	Lenarviricota	1	NA	NA	Leviviricetes	1	NA	NA	NA	NA	NA	NA	NA	NA	NA	NA	NA	NA	NA	NA	NA	NA
ICTVTaxoChallenge_23267	NA	NA	NA	NA	NA	NA	NA	NA	NA	NA	NA	NA	NA	NA	NA	NA	NA	NA	NA	NA	NA	NA	NA	NA	NA	NA	NA	NA	NA	NA
ICTVTaxoChallenge_2327	Riboviria	1	NA	NA	Orthornavirae	1	NA	NA	Negarnaviricota	1	Polyploviricotina	1	Ellioviricetes	1	NA	NA	Bunyavirales	1	NA	NA	Peribunyaviridae	1	NA	NA	Orthobunyavirus	1	NA	NA	NA	NA
ICTVTaxoChallenge_232722	Riboviria	1	NA	NA	Orthornavirae	1	NA	NA	Duplornaviricota	1	NA	NA	Resentoviricetes	1	NA	NA	Reovirales	1	NA	NA	Sedoreoviridae	1	NA	NA	Orbivirus	1	NA	NA	Equine encephalosis virus	1
ICTVTaxoChallenge_232725	FCB group	1	NA	NA	Pseudomonadati	1	NA	NA	Bacteroidota	1	NA	NA	Bacteroidia	1	NA	NA	Bacteroidales	1	NA	NA	Prevotellaceae	1	NA	NA	NA	NA	NA	NA	NA	NA
ICTVTaxoChallenge_232726	NA	NA	NA	NA	NA	NA	NA	NA	NA	NA	NA	NA	NA	NA	NA	NA	NA	NA	NA	NA	NA	NA	NA	NA	NA	NA	NA	NA	NA	NA
ICTVTaxoChallenge_23273	Monodnaviria	1	NA	NA	Shotokuvirae	1	NA	NA	Cressdnaviricota	1	NA	NA	Arfiviricetes	1	NA	NA	Cremevirales	1	NA	NA	Smacoviridae	1	NA	NA	NA	NA	NA	NA	Smacoviridae sp.	1
ICTVTaxoChallenge_23275	Monodnaviria	1	NA	NA	Shotokuvirae	1	NA	NA	Cressdnaviricota	1	NA	NA	Arfiviricetes	1	NA	NA	Mulpavirales	1	NA	NA	Nanoviridae	1	NA	NA	Nanovirus	1	NA	NA	Faba bean necrotic yellows virus	1
ICTVTaxoChallenge_232765	NA	NA	NA	NA	Pseudomonadati	0.55	NA	NA	NA	NA	NA	NA	NA	NA	NA	NA	NA	NA	NA	NA	NA	NA	NA	NA	NA	NA	NA	NA	NA	NA
ICTVTaxoChallenge_232767	NA	NA	NA	NA	NA	NA	NA	NA	NA	NA	NA	NA	Naldaviricetes	1	NA	NA	Lefavirales	1	NA	NA	Baculoviridae	1	NA	NA	Alphabaculovirus	1	NA	NA	NA	NA
ICTVTaxoChallenge_232772	NA	NA	NA	NA	NA	NA	NA	NA	NA	NA	NA	NA	NA	NA	NA	NA	NA	NA	NA	NA	NA	NA	NA	NA	NA	NA	NA	NA	NA	NA
ICTVTaxoChallenge_232793	Riboviria	1	NA	NA	Orthornavirae	1	NA	NA	Pisuviricota	1	NA	NA	Pisoniviricetes	1	NA	NA	Picornavirales	1	NA	NA	Picornaviridae	1	Caphthovirinae	1	Cardiovirus	1	NA	NA	Cardiovirus B	1
ICTVTaxoChallenge_232802	Varidnaviria	0.82	NA	NA	Bamfordvirae	0.82	NA	NA	Preplasmiviricota	0.82	NA	NA	Tectiliviricetes	0.82	NA	NA	Rowavirales	0.82	NA	NA	Adenoviridae	0.82	NA	NA	Mastadenovirus	0.82	NA	NA	Simian mastadenovirus B	0.54
ICTVTaxoChallenge_232808	NA	NA	NA	NA	NA	NA	NA	NA	NA	NA	NA	NA	NA	NA	NA	NA	NA	NA	NA	NA	NA	NA	NA	NA	NA	NA	NA	NA	NA	NA
ICTVTaxoChallenge_232818	Riboviria	1	NA	NA	Orthornavirae	1	NA	NA	Lenarviricota	1	NA	NA	Leviviricetes	1	NA	NA	Norzivirales	1	NA	NA	Atkinsviridae	1	NA	NA	Rainacovirus	1	NA	NA	Rainacovirus pelohabitans	1
ICTVTaxoChallenge_232833	NA	NA	NA	NA	NA	NA	NA	NA	NA	NA	NA	NA	NA	NA	NA	NA	NA	NA	NA	NA	NA	NA	NA	NA	NA	NA	NA	NA	NA	NA
ICTVTaxoChallenge_232835	Riboviria	1	NA	NA	Orthornavirae	1	NA	NA	Kitrinoviricota	1	NA	NA	Alsuviricetes	1	NA	NA	Martellivirales	1	NA	NA	Kitaviridae	1	NA	NA	Blunervirus	1	NA	NA	NA	NA
ICTVTaxoChallenge_232839	Duplodnaviria	1	NA	NA	Heunggongvirae	1	NA	NA	Uroviricota	1	NA	NA	Caudoviricetes	1	NA	NA	NA	NA	NA	NA	Herelleviridae	1	Jasinkavirinae	1	Pecentumvirus	1	NA	NA	NA	NA
ICTVTaxoChallenge_232868	NA	NA	NA	NA	NA	NA	NA	NA	NA	NA	NA	NA	NA	NA	NA	NA	NA	NA	NA	NA	NA	NA	NA	NA	NA	NA	NA	NA	NA	NA
ICTVTaxoChallenge_232880	Riboviria	1	NA	NA	Pararnavirae	1	NA	NA	Artverviricota	1	NA	NA	Revtraviricetes	1	NA	NA	Ortervirales	1	NA	NA	Retroviridae	1	Orthoretrovirinae	1	Gammaretrovirus	1	NA	NA	NA	NA
ICTVTaxoChallenge_232896	NA	NA	NA	NA	Pseudomonadati	0.84	NA	NA	Pseudomonadota	0.67	NA	NA	NA	NA	NA	NA	NA	NA	NA	NA	NA	NA	NA	NA	NA	NA	NA	NA	NA	NA
ICTVTaxoChallenge_232911	NA	NA	NA	NA	NA	NA	NA	NA	NA	NA	NA	NA	NA	NA	NA	NA	NA	NA	NA	NA	NA	NA	NA	NA	NA	NA	NA	NA	NA	NA
ICTVTaxoChallenge_232916	NA	NA	NA	NA	NA	NA	NA	NA	NA	NA	NA	NA	NA	NA	NA	NA	NA	NA	NA	NA	NA	NA	NA	NA	NA	NA	NA	NA	NA	NA
ICTVTaxoChallenge_232930	NA	NA	NA	NA	NA	NA	NA	NA	NA	NA	NA	NA	NA	NA	NA	NA	NA	NA	NA	NA	NA	NA	NA	NA	NA	NA	NA	NA	NA	NA
ICTVTaxoChallenge_232945	Riboviria	1	NA	NA	Orthornavirae	1	NA	NA	Negarnaviricota	1	Polyploviricotina	1	Ellioviricetes	1	NA	NA	Bunyavirales	1	NA	NA	NA	NA	NA	NA	NA	NA	NA	NA	NA	NA
ICTVTaxoChallenge_232971	NA	NA	NA	NA	Bacillati	1	NA	NA	NA	NA	NA	NA	NA	NA	NA	NA	NA	NA	NA	NA	NA	NA	NA	NA	NA	NA	NA	NA	NA	NA
ICTVTaxoChallenge_232981	NA	NA	NA	NA	NA	NA	NA	NA	NA	NA	NA	NA	NA	NA	NA	NA	NA	NA	NA	NA	NA	NA	NA	NA	NA	NA	NA	NA	NA	NA
ICTVTaxoChallenge_233012	Riboviria	1	NA	NA	Orthornavirae	1	NA	NA	Lenarviricota	1	NA	NA	Leviviricetes	1	NA	NA	NA	NA	NA	NA	NA	NA	NA	NA	NA	NA	NA	NA	NA	NA
ICTVTaxoChallenge_233013	Riboviria	1	NA	NA	Orthornavirae	1	NA	NA	Negarnaviricota	1	Haploviricotina	1	Monjiviricetes	1	NA	NA	Mononegavirales	1	NA	NA	Rhabdoviridae	1	Alpharhabdovirinae	1	Hapavirus	1	NA	NA	Hapavirus graylodge	1
ICTVTaxoChallenge_233024	Duplodnaviria	0.76	NA	NA	Heunggongvirae	0.76	NA	NA	Uroviricota	0.76	NA	NA	Caudoviricetes	0.76	NA	NA	NA	NA	NA	NA	NA	NA	Joanripponvirinae	0.69	Tsamsavirus	0.66	NA	NA	NA	NA
ICTVTaxoChallenge_233036	FCB group	1	NA	NA	Pseudomonadati	1	NA	NA	Bacteroidota	1	NA	NA	Bacteroidia	1	NA	NA	Bacteroidales	1	NA	NA	Prevotellaceae	1	NA	NA	NA	NA	NA	NA	NA	NA
ICTVTaxoChallenge_233042	Riboviria	1	NA	NA	Orthornavirae	1	NA	NA	Lenarviricota	1	NA	NA	Leviviricetes	1	NA	NA	Norzivirales	1	NA	NA	NA	NA	NA	NA	NA	NA	NA	NA	NA	NA
ICTVTaxoChallenge_233085	Duplodnaviria	0.87	NA	NA	Heunggongvirae	0.87	NA	NA	Uroviricota	0.87	NA	NA	Caudoviricetes	0.87	NA	NA	NA	NA	NA	NA	NA	NA	Gracegardnervirinae	0.87	Cheoctovirus	0.64	NA	NA	NA	NA
ICTVTaxoChallenge_233093	Monodnaviria	1	NA	NA	Shotokuvirae	1	NA	NA	Cressdnaviricota	1	NA	NA	NA	NA	NA	NA	NA	NA	NA	NA	NA	NA	NA	NA	NA	NA	NA	NA	NA	NA
ICTVTaxoChallenge_233099	Monodnaviria	1	NA	NA	Shotokuvirae	1	NA	NA	Cressdnaviricota	1	NA	NA	Repensiviricetes	1	NA	NA	Geplafuvirales	1	NA	NA	Genomoviridae	1	NA	NA	Gemyduguivirus	1	NA	NA	Gemyduguivirus bemta1	1
ICTVTaxoChallenge_233117	Riboviria	1	NA	NA	Orthornavirae	1	NA	NA	Lenarviricota	1	NA	NA	Leviviricetes	1	NA	NA	Norzivirales	1	NA	NA	Solspiviridae	1	NA	NA	Tohkunevirus	1	NA	NA	Tohkunevirus borborocola	1
ICTVTaxoChallenge_233127	Riboviria	0.72	NA	NA	Orthornavirae	0.72	NA	NA	Pisuviricota	0.72	NA	NA	Pisoniviricetes	0.72	NA	NA	Picornavirales	0.72	NA	NA	Picornaviridae	0.72	Ensavirinae	0.72	Enterovirus	0.72	NA	NA	NA	NA
ICTVTaxoChallenge_233139	NA	NA	NA	NA	NA	NA	NA	NA	NA	NA	NA	NA	NA	NA	NA	NA	NA	NA	NA	NA	NA	NA	NA	NA	NA	NA	NA	NA	NA	NA
ICTVTaxoChallenge_233140	NA	NA	NA	NA	NA	NA	NA	NA	NA	NA	NA	NA	NA	NA	NA	NA	NA	NA	NA	NA	NA	NA	NA	NA	NA	NA	NA	NA	NA	NA
ICTVTaxoChallenge_23316	Riboviria	1	NA	NA	Orthornavirae	1	NA	NA	Pisuviricota	1	NA	NA	Pisoniviricetes	1	NA	NA	Picornavirales	1	NA	NA	Marnaviridae	1	NA	NA	Marnavirus	1	NA	NA	Heterosigma akashiwo RNA virus	1
ICTVTaxoChallenge_233174	Riboviria	1	NA	NA	Orthornavirae	1	NA	NA	Negarnaviricota	1	Polyploviricotina	1	Ellioviricetes	1	NA	NA	Bunyavirales	1	NA	NA	NA	NA	NA	NA	NA	NA	NA	NA	NA	NA
ICTVTaxoChallenge_233181	Riboviria	1	NA	NA	Orthornavirae	1	NA	NA	Negarnaviricota	1	Polyploviricotina	1	Ellioviricetes	1	NA	NA	Bunyavirales	1	NA	NA	Fimoviridae	1	NA	NA	Emaravirus	1	NA	NA	Emaravirus rubi	1
ICTVTaxoChallenge_233188	NA	NA	NA	NA	NA	NA	NA	NA	NA	NA	NA	NA	NA	NA	NA	NA	NA	NA	NA	NA	NA	NA	NA	NA	NA	NA	NA	NA	NA	NA
ICTVTaxoChallenge_23322	NA	NA	NA	NA	NA	NA	NA	NA	NA	NA	NA	NA	NA	NA	NA	NA	NA	NA	NA	NA	Anelloviridae	1	NA	NA	Betatorquevirus	1	NA	NA	NA	NA
ICTVTaxoChallenge_233220	Riboviria	1	NA	NA	Orthornavirae	1	NA	NA	Duplornaviricota	1	NA	NA	Resentoviricetes	1	NA	NA	Reovirales	1	NA	NA	NA	NA	NA	NA	NA	NA	NA	NA	NA	NA
ICTVTaxoChallenge_233225	Duplodnaviria	1	NA	NA	Heunggongvirae	1	NA	NA	Uroviricota	1	NA	NA	Caudoviricetes	1	NA	NA	NA	NA	NA	NA	NA	NA	NA	NA	Korravirus	1	NA	NA	NA	NA
ICTVTaxoChallenge_233227	Riboviria	1	NA	NA	Orthornavirae	1	NA	NA	Negarnaviricota	1	Polyploviricotina	1	Ellioviricetes	1	NA	NA	Bunyavirales	1	NA	NA	Hantaviridae	1	Mammantavirinae	1	Orthohantavirus	1	NA	NA	Orthohantavirus dobravaense	1
ICTVTaxoChallenge_233238	NA	NA	NA	NA	NA	NA	NA	NA	NA	NA	NA	NA	NA	NA	NA	NA	NA	NA	NA	NA	NA	NA	NA	NA	NA	NA	NA	NA	NA	NA
ICTVTaxoChallenge_233251	Riboviria	1	NA	NA	Orthornavirae	1	NA	NA	Negarnaviricota	1	Polyploviricotina	1	Ellioviricetes	1	NA	NA	Bunyavirales	1	NA	NA	Tospoviridae	1	NA	NA	Orthotospovirus	1	NA	NA	Orthotospovirus alstroemeriflavi	1
ICTVTaxoChallenge_233297	Riboviria	1	NA	NA	Orthornavirae	1	NA	NA	Duplornaviricota	1	NA	NA	Resentoviricetes	1	NA	NA	Reovirales	1	NA	NA	Spinareoviridae	1	NA	NA	Cypovirus	1	NA	NA	Cypovirus 16	1
ICTVTaxoChallenge_233302	Monodnaviria	0.71	NA	NA	Shotokuvirae	0.71	NA	NA	Cressdnaviricota	0.71	NA	NA	Repensiviricetes	0.71	NA	NA	Geplafuvirales	0.71	NA	NA	Geminiviridae	0.71	NA	NA	Begomovirus	0.71	NA	NA	Tobacco leaf curl Dominican Republic virus	0.52
ICTVTaxoChallenge_233311	NA	NA	NA	NA	NA	NA	NA	NA	NA	NA	NA	NA	NA	NA	NA	NA	NA	NA	NA	NA	Tolecusatellitidae	1	NA	NA	Betasatellite	1	NA	NA	NA	NA
ICTVTaxoChallenge_233326	Riboviria	1	NA	NA	Orthornavirae	1	NA	NA	Negarnaviricota	1	Polyploviricotina	1	Ellioviricetes	1	NA	NA	Bunyavirales	1	NA	NA	NA	NA	NA	NA	NA	NA	NA	NA	NA	NA
ICTVTaxoChallenge_233335	NA	NA	NA	NA	Pseudomonadati	1	NA	NA	Pseudomonadota	1	NA	NA	Gammaproteobacteria	1	NA	NA	NA	NA	NA	NA	NA	NA	NA	NA	NA	NA	NA	NA	NA	NA
ICTVTaxoChallenge_23334	Monodnaviria	1	NA	NA	Shotokuvirae	1	NA	NA	Cressdnaviricota	1	NA	NA	Repensiviricetes	1	NA	NA	Geplafuvirales	1	NA	NA	Geminiviridae	1	NA	NA	Begomovirus	1	NA	NA	NA	NA
ICTVTaxoChallenge_233354	Monodnaviria	1	NA	NA	Shotokuvirae	1	NA	NA	Cressdnaviricota	1	NA	NA	Arfiviricetes	1	NA	NA	Cremevirales	1	NA	NA	Smacoviridae	1	NA	NA	Porprismacovirus	1	NA	NA	Porprismacovirus chicas3	0.63
ICTVTaxoChallenge_233363	NA	NA	NA	NA	NA	NA	NA	NA	NA	NA	NA	NA	NA	NA	NA	NA	NA	NA	NA	NA	NA	NA	NA	NA	NA	NA	NA	NA	NA	NA
ICTVTaxoChallenge_233372	Monodnaviria	1	NA	NA	Shotokuvirae	1	NA	NA	Cressdnaviricota	1	NA	NA	Repensiviricetes	1	NA	NA	Geplafuvirales	1	NA	NA	Genomoviridae	1	NA	NA	Gemykibivirus	0.84	NA	NA	Gemykibivirus humas5	0.84
ICTVTaxoChallenge_233379	FCB group	0.87	NA	NA	Pseudomonadati	1	NA	NA	Bacteroidota	0.87	NA	NA	Bacteroidia	0.87	NA	NA	Bacteroidales	0.87	NA	NA	NA	NA	NA	NA	NA	NA	NA	NA	NA	NA
ICTVTaxoChallenge_23342	Riboviria	1	NA	NA	Orthornavirae	1	NA	NA	Negarnaviricota	1	Polyploviricotina	1	Ellioviricetes	1	NA	NA	Bunyavirales	1	NA	NA	Peribunyaviridae	1	NA	NA	Orthobunyavirus	1	NA	NA	Orthobunyavirus bakauense	1
ICTVTaxoChallenge_233427	NA	NA	NA	NA	Bacillati	1	NA	NA	Bacillota	1	NA	NA	Clostridia	1	NA	NA	NA	NA	NA	NA	NA	NA	NA	NA	NA	NA	NA	NA	NA	NA
ICTVTaxoChallenge_233450	Riboviria	1	NA	NA	Orthornavirae	1	NA	NA	Duplornaviricota	1	NA	NA	Resentoviricetes	1	NA	NA	Reovirales	1	NA	NA	Sedoreoviridae	1	NA	NA	Orbivirus	1	NA	NA	NA	NA
ICTVTaxoChallenge_233459	Riboviria	1	NA	NA	Orthornavirae	1	NA	NA	Negarnaviricota	1	Polyploviricotina	1	Ellioviricetes	1	NA	NA	Bunyavirales	1	NA	NA	Phenuiviridae	1	NA	NA	Coguvirus	1	NA	NA	Coguvirus viticulum	1
ICTVTaxoChallenge_23346	Duplodnaviria	0.96	NA	NA	Heunggongvirae	0.96	NA	NA	Uroviricota	0.96	NA	NA	Caudoviricetes	0.96	NA	NA	NA	NA	NA	NA	NA	NA	NA	NA	Marthavirus	0.96	NA	NA	NA	NA
ICTVTaxoChallenge_233461	Duplodnaviria	1	NA	NA	Heunggongvirae	1	NA	NA	Uroviricota	1	NA	NA	Caudoviricetes	1	NA	NA	NA	NA	NA	NA	NA	NA	NA	NA	Kleczkowskavirus	0.98	NA	NA	NA	NA
ICTVTaxoChallenge_233465	Riboviria	1	NA	NA	Orthornavirae	1	NA	NA	Duplornaviricota	1	NA	NA	Resentoviricetes	1	NA	NA	Reovirales	1	NA	NA	Spinareoviridae	1	NA	NA	Orthoreovirus	1	NA	NA	NA	NA
ICTVTaxoChallenge_233485	NA	NA	NA	NA	NA	NA	NA	NA	NA	NA	NA	NA	NA	NA	NA	NA	NA	NA	NA	NA	NA	NA	NA	NA	NA	NA	NA	NA	NA	NA
ICTVTaxoChallenge_233498	Riboviria	1	NA	NA	Orthornavirae	1	NA	NA	Duplornaviricota	1	NA	NA	Chrymotiviricetes	1	NA	NA	Ghabrivirales	1	NA	NA	Chrysoviridae	1	NA	NA	Alphachrysovirus	1	NA	NA	Alphachrysovirus penicillii	1
ICTVTaxoChallenge_233504	Monodnaviria	1	NA	NA	Shotokuvirae	1	NA	NA	Cressdnaviricota	1	NA	NA	Repensiviricetes	1	NA	NA	Geplafuvirales	1	NA	NA	Geminiviridae	1	NA	NA	Mastrevirus	1	NA	NA	Chickpea yellow dwarf virus	1
ICTVTaxoChallenge_23352	NA	NA	NA	NA	Bacillati	0.68	NA	NA	Bacillota	0.68	NA	NA	Bacilli	0.68	NA	NA	Lactobacillales	0.68	NA	NA	Streptococcaceae	0.68	NA	NA	Streptococcus	0.68	NA	NA	Streptococcus sp.	0.68
ICTVTaxoChallenge_233557	Duplodnaviria	1	NA	NA	Heunggongvirae	1	NA	NA	Uroviricota	1	NA	NA	Caudoviricetes	1	NA	NA	NA	NA	NA	NA	Autographiviridae	1	Studiervirinae	1	Pifdecavirus	0.98	NA	NA	NA	NA
ICTVTaxoChallenge_233558	Riboviria	1	NA	NA	Orthornavirae	1	NA	NA	Duplornaviricota	1	NA	NA	Resentoviricetes	1	NA	NA	Reovirales	1	NA	NA	Sedoreoviridae	1	NA	NA	Seadornavirus	1	NA	NA	Seadornavirus bannaense	1
ICTVTaxoChallenge_23356	NA	NA	NA	NA	NA	NA	NA	NA	NA	NA	NA	NA	NA	NA	NA	NA	NA	NA	NA	NA	NA	NA	NA	NA	NA	NA	NA	NA	NA	NA
ICTVTaxoChallenge_233562	NA	NA	NA	NA	NA	NA	NA	NA	NA	NA	NA	NA	NA	NA	NA	NA	NA	NA	NA	NA	NA	NA	NA	NA	NA	NA	NA	NA	NA	NA
ICTVTaxoChallenge_233598	Riboviria	1	NA	NA	Orthornavirae	1	NA	NA	Lenarviricota	1	NA	NA	Leviviricetes	1	NA	NA	Norzivirales	1	NA	NA	Fiersviridae	1	NA	NA	Pipunevirus	1	NA	NA	Pipunevirus caenadaptatum	1
ICTVTaxoChallenge_233622	NA	NA	NA	NA	NA	NA	NA	NA	NA	NA	NA	NA	NA	NA	NA	NA	NA	NA	NA	NA	NA	NA	NA	NA	NA	NA	NA	NA	NA	NA
ICTVTaxoChallenge_233632	NA	NA	NA	NA	NA	NA	NA	NA	NA	NA	NA	NA	NA	NA	NA	NA	NA	NA	NA	NA	NA	NA	NA	NA	NA	NA	NA	NA	Prokaryotic dsDNA virus sp.	0.88
ICTVTaxoChallenge_233647	Monodnaviria	1	NA	NA	Shotokuvirae	1	NA	NA	Cossaviricota	1	NA	NA	Papovaviricetes	1	NA	NA	Zurhausenvirales	1	NA	NA	Papillomaviridae	1	Firstpapillomavirinae	1	Alphapapillomavirus	1	NA	NA	Alphapapillomavirus 3	1
ICTVTaxoChallenge_233655	Riboviria	1	NA	NA	Orthornavirae	1	NA	NA	Pisuviricota	1	NA	NA	Pisoniviricetes	1	NA	NA	Picornavirales	1	NA	NA	Picornaviridae	1	NA	NA	NA	NA	NA	NA	NA	NA
ICTVTaxoChallenge_233656	Riboviria	1	NA	NA	NA	NA	NA	NA	NA	NA	NA	NA	NA	NA	NA	NA	NA	NA	NA	NA	Polymycoviridae	1	NA	NA	Polymycovirus	1	NA	NA	Aspergillus spelaeus polymycovirus 1	1
ICTVTaxoChallenge_233659	Riboviria	1	NA	NA	Orthornavirae	1	NA	NA	Negarnaviricota	1	Polyploviricotina	1	Ellioviricetes	1	NA	NA	Bunyavirales	1	NA	NA	Phenuiviridae	1	NA	NA	Rubodvirus	1	NA	NA	Rubodvirus argentinaense	1
ICTVTaxoChallenge_233672	Varidnaviria	1	NA	NA	Bamfordvirae	1	NA	NA	Preplasmiviricota	1	NA	NA	Tectiliviricetes	1	NA	NA	Rowavirales	1	NA	NA	Adenoviridae	1	NA	NA	Siadenovirus	1	NA	NA	Turkey siadenovirus A	1
ICTVTaxoChallenge_233682	Duplodnaviria	0.9	NA	NA	Heunggongvirae	0.9	NA	NA	Uroviricota	0.9	NA	NA	Caudoviricetes	0.9	NA	NA	NA	NA	NA	NA	NA	NA	Arquatrovirinae	0.9	Likavirus	0.76	NA	NA	NA	NA
ICTVTaxoChallenge_233692	NA	NA	NA	NA	NA	NA	NA	NA	NA	NA	NA	NA	NA	NA	NA	NA	NA	NA	NA	NA	NA	NA	NA	NA	NA	NA	NA	NA	NA	NA
ICTVTaxoChallenge_233697	NA	NA	NA	NA	NA	NA	NA	NA	NA	NA	NA	NA	NA	NA	NA	NA	NA	NA	NA	NA	NA	NA	NA	NA	NA	NA	NA	NA	NA	NA
ICTVTaxoChallenge_233706	Riboviria	1	NA	NA	Orthornavirae	1	NA	NA	Kitrinoviricota	1	NA	NA	Alsuviricetes	1	NA	NA	Tymovirales	1	NA	NA	Alphaflexiviridae	1	NA	NA	Allexivirus	1	Acarallexivirus	1	NA	NA
ICTVTaxoChallenge_233707	NA	NA	NA	NA	NA	NA	NA	NA	NA	NA	NA	NA	NA	NA	NA	NA	NA	NA	NA	NA	Anelloviridae	1	NA	NA	NA	NA	NA	NA	Anelloviridae sp.	1
ICTVTaxoChallenge_23371	NA	NA	NA	NA	NA	NA	NA	NA	NA	NA	NA	NA	NA	NA	NA	NA	NA	NA	NA	NA	NA	NA	NA	NA	NA	NA	NA	NA	NA	NA
ICTVTaxoChallenge_233719	Riboviria	1	NA	NA	Orthornavirae	1	NA	NA	Pisuviricota	1	NA	NA	Duplopiviricetes	1	NA	NA	Durnavirales	1	NA	NA	Partitiviridae	1	NA	NA	Betapartitivirus	1	NA	NA	Red clover cryptic virus 2	1
ICTVTaxoChallenge_233733	Riboviria	1	NA	NA	Orthornavirae	1	NA	NA	Negarnaviricota	1	Polyploviricotina	1	Ellioviricetes	1	NA	NA	Bunyavirales	1	NA	NA	Peribunyaviridae	1	NA	NA	Orthobunyavirus	1	NA	NA	NA	NA
ICTVTaxoChallenge_233764	Monodnaviria	1	NA	NA	Shotokuvirae	1	NA	NA	Cossaviricota	1	NA	NA	Papovaviricetes	1	NA	NA	Zurhausenvirales	1	NA	NA	Papillomaviridae	1	Firstpapillomavirinae	0.73	Gammapapillomavirus	0.73	NA	NA	NA	NA
ICTVTaxoChallenge_233794	FCB group	0.82	NA	NA	Pseudomonadati	0.82	NA	NA	Bacteroidota	0.82	NA	NA	Bacteroidia	0.82	NA	NA	Bacteroidales	0.82	NA	NA	NA	NA	NA	NA	NA	NA	NA	NA	NA	NA
ICTVTaxoChallenge_233805	NA	NA	NA	NA	NA	NA	NA	NA	NA	NA	NA	NA	NA	NA	NA	NA	NA	NA	NA	NA	NA	NA	NA	NA	NA	NA	NA	NA	NA	NA
ICTVTaxoChallenge_233812	Monodnaviria	0.66	NA	NA	Shotokuvirae	0.66	NA	NA	Cressdnaviricota	0.66	NA	NA	Repensiviricetes	0.66	NA	NA	Geplafuvirales	0.66	NA	NA	Geminiviridae	0.66	NA	NA	Begomovirus	0.66	NA	NA	NA	NA
ICTVTaxoChallenge_233823	Monodnaviria	0.88	NA	NA	Sangervirae	0.88	NA	NA	Phixviricota	0.88	NA	NA	Malgrandaviricetes	0.88	NA	NA	Petitvirales	0.88	NA	NA	Microviridae	0.88	NA	NA	NA	NA	NA	NA	Microviridae sp.	0.88
ICTVTaxoChallenge_233835	NA	NA	NA	NA	Bacillati	1	NA	NA	Bacillota	1	NA	NA	Clostridia	1	NA	NA	NA	NA	NA	NA	NA	NA	NA	NA	NA	NA	NA	NA	NA	NA
ICTVTaxoChallenge_233853	Monodnaviria	1	NA	NA	Shotokuvirae	1	NA	NA	Cossaviricota	1	NA	NA	Papovaviricetes	1	NA	NA	Zurhausenvirales	1	NA	NA	Papillomaviridae	1	Firstpapillomavirinae	1	Alphapapillomavirus	1	NA	NA	Alphapapillomavirus 3	1
ICTVTaxoChallenge_233856	Riboviria	1	NA	NA	Orthornavirae	1	NA	NA	Kitrinoviricota	1	NA	NA	Alsuviricetes	1	NA	NA	Martellivirales	1	NA	NA	Kitaviridae	1	NA	NA	Blunervirus	1	NA	NA	NA	NA
ICTVTaxoChallenge_233881	Riboviria	1	NA	NA	NA	NA	NA	NA	NA	NA	NA	NA	NA	NA	NA	NA	NA	NA	NA	NA	Polymycoviridae	1	NA	NA	Polymycovirus	1	NA	NA	Fusarium redolens polymycovirus 1	1
ICTVTaxoChallenge_233884	Riboviria	1	NA	NA	Orthornavirae	1	NA	NA	Negarnaviricota	1	Polyploviricotina	1	Insthoviricetes	1	NA	NA	Articulavirales	1	NA	NA	Orthomyxoviridae	1	NA	NA	Isavirus	1	NA	NA	Isavirus salaris	1
ICTVTaxoChallenge_233887	Duplodnaviria	0.91	NA	NA	Heunggongvirae	0.91	NA	NA	Uroviricota	0.91	NA	NA	Caudoviricetes	0.91	NA	NA	NA	NA	NA	NA	Orlajensenviridae	0.91	Pelczarvirinae	0.91	Paopuvirus	0.59	NA	NA	NA	NA
ICTVTaxoChallenge_233938	Riboviria	1	NA	NA	Orthornavirae	1	NA	NA	Negarnaviricota	1	Polyploviricotina	1	Ellioviricetes	1	NA	NA	Bunyavirales	1	NA	NA	Peribunyaviridae	1	NA	NA	Herbevirus	1	NA	NA	Herbevirus herberti	1
ICTVTaxoChallenge_233979	Duplodnaviria	0.97	NA	NA	Heunggongvirae	0.97	NA	NA	Uroviricota	0.97	NA	NA	Caudoviricetes	0.97	NA	NA	NA	NA	NA	NA	NA	NA	NA	NA	Teubervirus	0.56	NA	NA	NA	NA
ICTVTaxoChallenge_234008	Monodnaviria	1	NA	NA	Shotokuvirae	1	NA	NA	Cossaviricota	1	NA	NA	Quintoviricetes	1	NA	NA	Piccovirales	1	NA	NA	Parvoviridae	1	Parvovirinae	1	Aveparvovirus	1	NA	NA	Pileated finch aveparvovirus	1
ICTVTaxoChallenge_234011	Varidnaviria	1	NA	NA	Bamfordvirae	1	NA	NA	Nucleocytoviricota	1	NA	NA	Pokkesviricetes	1	NA	NA	Chitovirales	1	NA	NA	Poxviridae	1	Entomopoxvirinae	1	NA	NA	NA	NA	Diachasmimorpha entomopoxvirus	1
ICTVTaxoChallenge_234012	Riboviria	1	NA	NA	Orthornavirae	1	NA	NA	Pisuviricota	1	NA	NA	Pisoniviricetes	1	NA	NA	Picornavirales	1	NA	NA	NA	NA	NA	NA	NA	NA	NA	NA	NA	NA
ICTVTaxoChallenge_234023	NA	NA	NA	NA	NA	NA	NA	NA	NA	NA	NA	NA	NA	NA	NA	NA	NA	NA	NA	NA	NA	NA	NA	NA	NA	NA	NA	NA	bacterium	0.58
ICTVTaxoChallenge_234057	Riboviria	1	NA	NA	Pararnavirae	1	NA	NA	Artverviricota	1	NA	NA	Revtraviricetes	1	NA	NA	Ortervirales	1	NA	NA	Caulimoviridae	1	NA	NA	Badnavirus	1	NA	NA	Badnavirus venazanthoxyli	1
ICTVTaxoChallenge_234068	NA	NA	NA	NA	NA	NA	NA	NA	NA	NA	NA	NA	NA	NA	NA	NA	NA	NA	NA	NA	NA	NA	NA	NA	NA	NA	NA	NA	NA	NA
ICTVTaxoChallenge_234071	NA	NA	NA	NA	NA	NA	NA	NA	NA	NA	NA	NA	NA	NA	NA	NA	NA	NA	NA	NA	NA	NA	NA	NA	NA	NA	NA	NA	NA	NA
ICTVTaxoChallenge_234078	Duplodnaviria	1	NA	NA	Heunggongvirae	1	NA	NA	Uroviricota	1	NA	NA	Caudoviricetes	1	NA	NA	NA	NA	NA	NA	Herelleviridae	1	Spounavirinae	1	Okubovirus	0.98	NA	NA	NA	NA
ICTVTaxoChallenge_23411	NA	NA	NA	NA	NA	NA	NA	NA	NA	NA	NA	NA	NA	NA	NA	NA	NA	NA	NA	NA	Polydnaviriformidae	1	NA	NA	Ichnoviriform	1	NA	NA	Ichnoviriform sonorense	1
ICTVTaxoChallenge_234111	Duplodnaviria	1	NA	NA	Heunggongvirae	1	NA	NA	Uroviricota	1	NA	NA	Caudoviricetes	1	NA	NA	NA	NA	NA	NA	Autographiviridae	1	Slopekvirinae	1	Novosibovirus	1	NA	NA	NA	NA
ICTVTaxoChallenge_234121	NA	NA	NA	NA	NA	NA	NA	NA	NA	NA	NA	NA	NA	NA	NA	NA	NA	NA	NA	NA	NA	NA	NA	NA	NA	NA	NA	NA	NA	NA
ICTVTaxoChallenge_234127	Duplodnaviria	1	NA	NA	Heunggongvirae	1	NA	NA	Uroviricota	1	NA	NA	Caudoviricetes	1	NA	NA	NA	NA	NA	NA	NA	NA	Azeevirinae	1	Yangvirus	0.73	NA	NA	NA	NA
ICTVTaxoChallenge_234130	NA	NA	NA	NA	NA	NA	NA	NA	NA	NA	NA	NA	NA	NA	NA	NA	NA	NA	NA	NA	NA	NA	NA	NA	NA	NA	NA	NA	NA	NA
ICTVTaxoChallenge_234158	Cruciviruses	0.54	NA	NA	NA	NA	NA	NA	NA	NA	NA	NA	NA	NA	NA	NA	NA	NA	NA	NA	NA	NA	NA	NA	NA	NA	NA	NA	Crucivirus sp.	0.54
ICTVTaxoChallenge_23417	Duplodnaviria	1	NA	NA	Heunggongvirae	1	NA	NA	Uroviricota	1	NA	NA	Caudoviricetes	1	NA	NA	NA	NA	NA	NA	NA	NA	NA	NA	Flaumdravirus	0.52	NA	NA	NA	NA
ICTVTaxoChallenge_23419	FCB group	0.65	NA	NA	Pseudomonadati	0.65	NA	NA	Bacteroidota	0.65	NA	NA	NA	NA	NA	NA	NA	NA	NA	NA	NA	NA	NA	NA	NA	NA	NA	NA	NA	NA
ICTVTaxoChallenge_234222	Riboviria	1	NA	NA	Orthornavirae	1	NA	NA	Lenarviricota	1	NA	NA	Leviviricetes	1	NA	NA	Norzivirales	1	NA	NA	Atkinsviridae	1	NA	NA	Lahcomavirus	1	NA	NA	Lahcomavirus asienecus	1
ICTVTaxoChallenge_234229	NA	NA	NA	NA	Bacillati	0.82	NA	NA	Bacillota	0.82	NA	NA	Negativicutes	0.54	NA	NA	Acidaminococcales	0.54	NA	NA	Acidaminococcaceae	0.54	NA	NA	Phascolarctobacterium	0.54	NA	NA	Phascolarctobacterium succinatutens	0.54
ICTVTaxoChallenge_234250	NA	NA	NA	NA	NA	NA	NA	NA	NA	NA	NA	NA	NA	NA	NA	NA	NA	NA	NA	NA	NA	NA	NA	NA	NA	NA	NA	NA	NA	NA
ICTVTaxoChallenge_234272	NA	NA	NA	NA	NA	NA	NA	NA	NA	NA	NA	NA	NA	NA	NA	NA	NA	NA	NA	NA	NA	NA	NA	NA	NA	NA	NA	NA	NA	NA
ICTVTaxoChallenge_234274	NA	NA	NA	NA	Bacillati	0.92	NA	NA	Bacillota	0.92	NA	NA	Clostridia	0.92	NA	NA	NA	NA	NA	NA	NA	NA	NA	NA	NA	NA	NA	NA	NA	NA
ICTVTaxoChallenge_234296	NA	NA	NA	NA	NA	NA	NA	NA	NA	NA	NA	NA	NA	NA	NA	NA	NA	NA	NA	NA	NA	NA	NA	NA	NA	NA	NA	NA	NA	NA
ICTVTaxoChallenge_2343	Riboviria	1	NA	NA	Orthornavirae	1	NA	NA	Negarnaviricota	1	Polyploviricotina	1	Ellioviricetes	1	NA	NA	Bunyavirales	1	NA	NA	Tospoviridae	1	NA	NA	Orthotospovirus	1	NA	NA	Orthotospovirus impatiensnecromaculae	1
ICTVTaxoChallenge_234305	Duplodnaviria	0.98	NA	NA	Heunggongvirae	0.98	NA	NA	Uroviricota	0.98	NA	NA	Caudoviricetes	0.98	NA	NA	Crassvirales	0.98	NA	NA	Intestiviridae	0.98	Obtuvirinae	0.98	Hacihdavirus	0.98	NA	NA	Hacihdavirus animalis	0.98
ICTVTaxoChallenge_23431	Candidatus Pacearchaeota	0.55	NA	NA	Nanobdellati	0.8	NA	NA	NA	NA	NA	NA	NA	NA	NA	NA	NA	NA	NA	NA	NA	NA	NA	NA	NA	NA	NA	NA	Candidatus Pacearchaeota archaeon	0.55
ICTVTaxoChallenge_234318	Monodnaviria	1	NA	NA	Shotokuvirae	1	NA	NA	Cressdnaviricota	1	NA	NA	Repensiviricetes	1	NA	NA	Geplafuvirales	1	NA	NA	Geminiviridae	1	NA	NA	Citlodavirus	1	NA	NA	Citrus chlorotic dwarf associated virus	1
ICTVTaxoChallenge_234319	NA	NA	NA	NA	NA	NA	NA	NA	NA	NA	NA	NA	NA	NA	NA	NA	NA	NA	NA	NA	NA	NA	NA	NA	NA	NA	NA	NA	NA	NA
ICTVTaxoChallenge_23434	NA	NA	NA	NA	NA	NA	NA	NA	NA	NA	NA	NA	NA	NA	NA	NA	NA	NA	NA	NA	NA	NA	NA	NA	NA	NA	NA	NA	NA	NA
ICTVTaxoChallenge_234356	Monodnaviria	1	NA	NA	Shotokuvirae	1	NA	NA	Cressdnaviricota	1	NA	NA	Repensiviricetes	1	NA	NA	Geplafuvirales	1	NA	NA	Genomoviridae	1	NA	NA	NA	NA	NA	NA	NA	NA
ICTVTaxoChallenge_234362	Riboviria	1	NA	NA	Orthornavirae	1	NA	NA	Negarnaviricota	1	Haploviricotina	1	Monjiviricetes	1	NA	NA	Jingchuvirales	1	NA	NA	Chuviridae	1	NA	NA	Culicidavirus	1	NA	NA	NA	NA
ICTVTaxoChallenge_234373	Varidnaviria	0.82	NA	NA	Bamfordvirae	0.82	NA	NA	Preplasmiviricota	0.82	NA	NA	Tectiliviricetes	0.82	NA	NA	Rowavirales	0.82	NA	NA	Adenoviridae	0.82	NA	NA	Mastadenovirus	0.82	NA	NA	NA	NA
ICTVTaxoChallenge_234385	Duplodnaviria	1	NA	NA	Heunggongvirae	1	NA	NA	Uroviricota	1	NA	NA	Caudoviricetes	1	NA	NA	NA	NA	NA	NA	NA	NA	NA	NA	NA	NA	NA	NA	uncultured Caudovirales phage	1
ICTVTaxoChallenge_234405	Riboviria	1	NA	NA	Pararnavirae	1	NA	NA	Artverviricota	1	NA	NA	Revtraviricetes	1	NA	NA	Blubervirales	1	NA	NA	Hepadnaviridae	1	NA	NA	Avihepadnavirus	1	NA	NA	NA	NA
ICTVTaxoChallenge_234428	NA	NA	NA	NA	NA	NA	NA	NA	NA	NA	NA	NA	NA	NA	NA	NA	NA	NA	NA	NA	NA	NA	NA	NA	NA	NA	NA	NA	NA	NA
ICTVTaxoChallenge_234451	Riboviria	1	NA	NA	Orthornavirae	1	NA	NA	Pisuviricota	1	NA	NA	Pisoniviricetes	1	NA	NA	Picornavirales	1	NA	NA	Iflaviridae	1	NA	NA	Iflavirus	1	NA	NA	Iflavirus flacherie	1
ICTVTaxoChallenge_234482	NA	NA	NA	NA	NA	NA	NA	NA	NA	NA	NA	NA	NA	NA	NA	NA	NA	NA	NA	NA	NA	NA	NA	NA	NA	NA	NA	NA	NA	NA
ICTVTaxoChallenge_234526	Stenosarchaea group	0.69	NA	NA	Methanobacteriati	0.69	NA	NA	Methanobacteriota	0.69	NA	NA	Halobacteria	0.69	NA	NA	Halobacteriales	0.69	NA	NA	NA	NA	NA	NA	NA	NA	NA	NA	NA	NA
ICTVTaxoChallenge_234537	Duplodnaviria	0.74	NA	NA	Heunggongvirae	0.74	NA	NA	Uroviricota	0.74	NA	NA	Caudoviricetes	0.74	NA	NA	NA	NA	NA	NA	NA	NA	NA	NA	Mimasvirus	0.68	NA	NA	NA	NA
ICTVTaxoChallenge_23454	Duplodnaviria	0.88	NA	NA	Heunggongvirae	0.88	NA	NA	Uroviricota	0.88	NA	NA	Caudoviricetes	0.88	NA	NA	NA	NA	NA	NA	NA	NA	NA	NA	NA	NA	NA	NA	NA	NA
ICTVTaxoChallenge_234551	NA	NA	NA	NA	Pseudomonadati	0.77	NA	NA	NA	NA	NA	NA	NA	NA	NA	NA	NA	NA	NA	NA	NA	NA	NA	NA	NA	NA	NA	NA	NA	NA
ICTVTaxoChallenge_234571	Riboviria	1	NA	NA	Orthornavirae	1	NA	NA	Duplornaviricota	1	NA	NA	Resentoviricetes	1	NA	NA	Reovirales	1	NA	NA	Spinareoviridae	1	NA	NA	Cypovirus	1	NA	NA	Cypovirus 1	1
ICTVTaxoChallenge_234576	NA	NA	NA	NA	NA	NA	NA	NA	NA	NA	NA	NA	NA	NA	NA	NA	NA	NA	NA	NA	NA	NA	NA	NA	NA	NA	NA	NA	NA	NA
ICTVTaxoChallenge_234583	Riboviria	1	NA	NA	Orthornavirae	1	NA	NA	Kitrinoviricota	1	NA	NA	Alsuviricetes	1	NA	NA	Martellivirales	1	NA	NA	Endornaviridae	1	NA	NA	Alphaendornavirus	1	NA	NA	Rhizoctonia cerealis alphaendornavirus 1	0.92
ICTVTaxoChallenge_234599	NA	NA	NA	NA	NA	NA	NA	NA	NA	NA	NA	NA	NA	NA	NA	NA	NA	NA	NA	NA	Polydnaviriformidae	1	NA	NA	Ichnoviriform	1	NA	NA	Ichnoviriform fumiferanae	1
ICTVTaxoChallenge_23462	Duplodnaviria	1	NA	NA	Heunggongvirae	1	NA	NA	Uroviricota	1	NA	NA	Caudoviricetes	1	NA	NA	NA	NA	NA	NA	Casjensviridae	1	NA	NA	Newforgelanevirus	1	NA	NA	NA	NA
ICTVTaxoChallenge_234632	Duplodnaviria	1	NA	NA	Heunggongvirae	1	NA	NA	Uroviricota	1	NA	NA	Caudoviricetes	1	NA	NA	NA	NA	NA	NA	Salasmaviridae	1	NA	NA	Harambevirus	1	NA	NA	NA	NA
ICTVTaxoChallenge_234651	NA	NA	NA	NA	Pseudomonadati	1	NA	NA	Pseudomonadota	1	NA	NA	Gammaproteobacteria	1	NA	NA	Chromatiales	0.82	NA	NA	Granulosicoccaceae	0.82	NA	NA	Granulosicoccus	0.82	NA	NA	NA	NA
ICTVTaxoChallenge_234655	NA	NA	NA	NA	NA	NA	NA	NA	NA	NA	NA	NA	NA	NA	NA	NA	NA	NA	NA	NA	NA	NA	NA	NA	NA	NA	NA	NA	NA	NA
ICTVTaxoChallenge_234665	Duplodnaviria	0.79	NA	NA	Heunggongvirae	0.79	NA	NA	Uroviricota	0.79	NA	NA	Caudoviricetes	0.79	NA	NA	NA	NA	NA	NA	NA	NA	Nclasvirinae	0.59	Charlievirus	0.59	NA	NA	NA	NA
ICTVTaxoChallenge_234668	Riboviria	1	NA	NA	Orthornavirae	1	NA	NA	Negarnaviricota	1	Polyploviricotina	1	Ellioviricetes	1	NA	NA	Bunyavirales	1	NA	NA	Peribunyaviridae	1	NA	NA	Orthobunyavirus	1	NA	NA	Orthobunyavirus wolkbergense	1
ICTVTaxoChallenge_23470	Riboviria	1	NA	NA	Orthornavirae	1	NA	NA	Negarnaviricota	1	Haploviricotina	1	Monjiviricetes	1	NA	NA	Mononegavirales	1	NA	NA	Paramyxoviridae	1	Avulavirinae	1	Orthoavulavirus	1	NA	NA	Orthoavulavirus upoense	1
ICTVTaxoChallenge_234705	Duplodnaviria	1	NA	NA	Heunggongvirae	1	NA	NA	Uroviricota	1	NA	NA	Caudoviricetes	1	NA	NA	NA	NA	NA	NA	NA	NA	NA	NA	Nylescharonvirus	1	NA	NA	NA	NA
ICTVTaxoChallenge_234707	NA	NA	NA	NA	NA	NA	NA	NA	NA	NA	NA	NA	NA	NA	NA	NA	NA	NA	NA	NA	NA	NA	NA	NA	NA	NA	NA	NA	NA	NA
ICTVTaxoChallenge_234708	Riboviria	1	NA	NA	Orthornavirae	1	NA	NA	NA	NA	NA	NA	NA	NA	NA	NA	NA	NA	NA	NA	Birnaviridae	1	NA	NA	Aquabirnavirus	1	NA	NA	NA	NA
ICTVTaxoChallenge_234722	Monodnaviria	1	NA	NA	Shotokuvirae	1	NA	NA	Cossaviricota	1	NA	NA	Papovaviricetes	1	NA	NA	Zurhausenvirales	1	NA	NA	Papillomaviridae	1	Firstpapillomavirinae	1	Treisiotapapillomavirus	1	NA	NA	Treisiotapapillomavirus 1	1
ICTVTaxoChallenge_234757	Monodnaviria	1	NA	NA	Shotokuvirae	1	NA	NA	Cressdnaviricota	1	NA	NA	Repensiviricetes	1	NA	NA	Geplafuvirales	1	NA	NA	Geminiviridae	1	NA	NA	Begomovirus	1	NA	NA	Chino del tomate Amazonas virus	0.93
ICTVTaxoChallenge_234769	FCB group	0.52	NA	NA	Pseudomonadati	0.52	NA	NA	Bacteroidota	0.52	NA	NA	NA	NA	NA	NA	NA	NA	NA	NA	NA	NA	NA	NA	NA	NA	NA	NA	Bacteroidota bacterium	0.52
ICTVTaxoChallenge_234772	Riboviria	1	NA	NA	Orthornavirae	1	NA	NA	Negarnaviricota	1	Polyploviricotina	1	Ellioviricetes	1	NA	NA	Bunyavirales	1	NA	NA	NA	NA	NA	NA	NA	NA	NA	NA	NA	NA
ICTVTaxoChallenge_23478	Riboviria	1	NA	NA	Orthornavirae	1	NA	NA	Lenarviricota	1	NA	NA	Miaviricetes	1	NA	NA	Ourlivirales	1	NA	NA	Botourmiaviridae	1	NA	NA	Penoulivirus	1	NA	NA	Penoulivirus malus	1
ICTVTaxoChallenge_234781	NA	NA	NA	NA	NA	NA	NA	NA	NA	NA	NA	NA	NA	NA	NA	NA	NA	NA	NA	NA	NA	NA	NA	NA	NA	NA	NA	NA	NA	NA
ICTVTaxoChallenge_23479	Duplodnaviria	1	NA	NA	Heunggongvirae	1	NA	NA	Uroviricota	1	NA	NA	Caudoviricetes	1	NA	NA	NA	NA	NA	NA	Mesyanzhinovviridae	0.99	Bradleyvirinae	0.99	Abidjanvirus	0.99	NA	NA	NA	NA
ICTVTaxoChallenge_234797	Riboviria	1	NA	NA	Orthornavirae	1	NA	NA	Negarnaviricota	1	Polyploviricotina	1	Ellioviricetes	1	NA	NA	Bunyavirales	1	NA	NA	Arenaviridae	1	NA	NA	Mammarenavirus	1	NA	NA	Mammarenavirus latinum	1
ICTVTaxoChallenge_234802	Riboviria	1	NA	NA	Orthornavirae	1	NA	NA	NA	NA	NA	NA	NA	NA	NA	NA	NA	NA	NA	NA	Birnaviridae	1	NA	NA	Blosnavirus	1	NA	NA	Blosnavirus channae	1
ICTVTaxoChallenge_234811	Monodnaviria	1	NA	NA	Shotokuvirae	1	NA	NA	Cressdnaviricota	1	NA	NA	Repensiviricetes	1	NA	NA	Geplafuvirales	1	NA	NA	Genomoviridae	1	NA	NA	Gemycircularvirus	0.76	NA	NA	Gemycircularvirus bromas1	0.76
ICTVTaxoChallenge_234823	Varidnaviria	1	NA	NA	Bamfordvirae	1	NA	NA	Preplasmiviricota	1	NA	NA	Tectiliviricetes	1	NA	NA	Rowavirales	1	NA	NA	Adenoviridae	1	NA	NA	Atadenovirus	1	NA	NA	Bovine atadenovirus E	0.79
ICTVTaxoChallenge_234824	NA	NA	NA	NA	Bacillati	0.72	NA	NA	Bacillota	0.72	NA	NA	Bacilli	0.72	NA	NA	Lactobacillales	0.72	NA	NA	Streptococcaceae	0.72	NA	NA	Streptococcus	0.72	NA	NA	NA	NA
ICTVTaxoChallenge_23484	Riboviria	1	NA	NA	Orthornavirae	1	NA	NA	Lenarviricota	1	NA	NA	Leviviricetes	1	NA	NA	Timlovirales	1	NA	NA	Steitzviridae	1	NA	NA	Tikiyavirus	1	NA	NA	Tikiyavirus asiovivens	1
ICTVTaxoChallenge_234852	Riboviria	1	NA	NA	Orthornavirae	1	NA	NA	Pisuviricota	1	NA	NA	Pisoniviricetes	1	NA	NA	Picornavirales	1	NA	NA	Picornaviridae	1	Ensavirinae	1	Enterovirus	1	NA	NA	NA	NA
ICTVTaxoChallenge_234887	NA	NA	NA	NA	Bacillati	0.74	NA	NA	Bacillota	0.74	NA	NA	Clostridia	0.59	NA	NA	NA	NA	NA	NA	NA	NA	NA	NA	NA	NA	NA	NA	NA	NA
ICTVTaxoChallenge_234888	Riboviria	1	NA	NA	Orthornavirae	1	NA	NA	Pisuviricota	1	NA	NA	Duplopiviricetes	1	NA	NA	Durnavirales	1	NA	NA	Partitiviridae	1	NA	NA	Alphapartitivirus	1	NA	NA	Heterobasidion partitivirus 13	1
ICTVTaxoChallenge_234896	NA	NA	NA	NA	NA	NA	NA	NA	NA	NA	NA	NA	NA	NA	NA	NA	NA	NA	NA	NA	NA	NA	NA	NA	NA	NA	NA	NA	NA	NA
ICTVTaxoChallenge_234902	Riboviria	1	NA	NA	Orthornavirae	1	NA	NA	NA	NA	NA	NA	NA	NA	NA	NA	NA	NA	NA	NA	Birnaviridae	1	NA	NA	Aquabirnavirus	1	NA	NA	Aquabirnavirus salmonidae	1
ICTVTaxoChallenge_234905	Riboviria	1	NA	NA	Orthornavirae	1	NA	NA	Pisuviricota	1	NA	NA	Stelpaviricetes	1	NA	NA	Patatavirales	1	NA	NA	Potyviridae	1	NA	NA	Potyvirus	1	NA	NA	Pepper severe mosaic virus	1
ICTVTaxoChallenge_234906	NA	NA	NA	NA	NA	NA	NA	NA	NA	NA	NA	NA	NA	NA	NA	NA	NA	NA	NA	NA	NA	NA	NA	NA	NA	NA	NA	NA	NA	NA
ICTVTaxoChallenge_234914	Duplodnaviria	0.82	NA	NA	Heunggongvirae	0.82	NA	NA	Uroviricota	0.82	NA	NA	Caudoviricetes	0.82	NA	NA	NA	NA	NA	NA	Straboviridae	0.72	Tevenvirinae	0.72	Dhakavirus	0.6	NA	NA	NA	NA
ICTVTaxoChallenge_234934	Riboviria	1	NA	NA	Orthornavirae	1	NA	NA	Lenarviricota	1	NA	NA	Leviviricetes	1	NA	NA	Norzivirales	1	NA	NA	Fiersviridae	1	NA	NA	NA	NA	NA	NA	NA	NA
ICTVTaxoChallenge_234937	Duplodnaviria	0.9	NA	NA	Heunggongvirae	0.9	NA	NA	Uroviricota	0.9	NA	NA	Caudoviricetes	0.9	NA	NA	NA	NA	NA	NA	Autographiviridae	0.9	Corkvirinae	0.9	Kotilavirus	0.63	NA	NA	NA	NA
ICTVTaxoChallenge_23494	NA	NA	NA	NA	NA	NA	NA	NA	NA	NA	NA	NA	NA	NA	NA	NA	NA	NA	NA	NA	NA	NA	NA	NA	NA	NA	NA	NA	NA	NA
ICTVTaxoChallenge_234944	Riboviria	1	NA	NA	Orthornavirae	1	NA	NA	Negarnaviricota	1	Haploviricotina	1	Monjiviricetes	1	NA	NA	Mononegavirales	1	NA	NA	Bornaviridae	1	NA	NA	Orthobornavirus	0.78	NA	NA	Orthobornavirus alphapsittaciforme	0.78
ICTVTaxoChallenge_234954	Riboviria	1	NA	NA	Orthornavirae	1	NA	NA	Negarnaviricota	1	Polyploviricotina	1	Ellioviricetes	1	NA	NA	Bunyavirales	1	NA	NA	Peribunyaviridae	1	NA	NA	Orthobunyavirus	1	NA	NA	NA	NA
ICTVTaxoChallenge_234956	Riboviria	1	NA	NA	Orthornavirae	1	NA	NA	Lenarviricota	1	NA	NA	Miaviricetes	1	NA	NA	Ourlivirales	1	NA	NA	Botourmiaviridae	1	NA	NA	Penoulivirus	1	NA	NA	Epicoccum penoulivirus	1
ICTVTaxoChallenge_234983	Riboviria	1	NA	NA	Orthornavirae	1	NA	NA	Lenarviricota	1	NA	NA	Miaviricetes	1	NA	NA	Ourlivirales	1	NA	NA	Botourmiaviridae	1	NA	NA	Betabotoulivirus	1	NA	NA	Betabotoulivirus entoleucae	1
ICTVTaxoChallenge_235021	Riboviria	1	NA	NA	Orthornavirae	1	NA	NA	Lenarviricota	1	NA	NA	Leviviricetes	1	NA	NA	NA	NA	NA	NA	NA	NA	NA	NA	NA	NA	NA	NA	NA	NA
ICTVTaxoChallenge_235046	Riboviria	1	NA	NA	Orthornavirae	1	NA	NA	Pisuviricota	1	NA	NA	Duplopiviricetes	1	NA	NA	Durnavirales	1	NA	NA	Hypoviridae	1	NA	NA	Alphahypovirus	1	NA	NA	Alphahypovirus trichodermae	1
ICTVTaxoChallenge_235053	Monodnaviria	1	NA	NA	Shotokuvirae	1	NA	NA	Cossaviricota	1	NA	NA	Quintoviricetes	1	NA	NA	Piccovirales	1	NA	NA	Parvoviridae	1	Hamaparvovirinae	1	Chaphamaparvovirus	1	NA	NA	NA	NA
ICTVTaxoChallenge_235060	NA	NA	NA	NA	NA	NA	NA	NA	NA	NA	NA	NA	NA	NA	NA	NA	NA	NA	NA	NA	NA	NA	NA	NA	NA	NA	NA	NA	NA	NA
ICTVTaxoChallenge_235061	Riboviria	1	NA	NA	Orthornavirae	1	NA	NA	Pisuviricota	1	NA	NA	Pisoniviricetes	1	NA	NA	Picornavirales	1	NA	NA	Picornaviridae	1	Ensavirinae	1	Enterovirus	1	NA	NA	NA	NA
ICTVTaxoChallenge_235063	NA	NA	NA	NA	Bacillati	0.64	NA	NA	Bacillota	0.64	NA	NA	Clostridia	0.64	NA	NA	Eubacteriales	0.64	NA	NA	NA	NA	NA	NA	NA	NA	NA	NA	NA	NA
ICTVTaxoChallenge_235072	Riboviria	1	NA	NA	NA	NA	NA	NA	NA	NA	NA	NA	NA	NA	NA	NA	NA	NA	NA	NA	NA	NA	NA	NA	NA	NA	NA	NA	Beihai noda-like virus 20	0.69
ICTVTaxoChallenge_235083	Riboviria	1	NA	NA	Orthornavirae	1	NA	NA	Kitrinoviricota	1	NA	NA	Magsaviricetes	1	NA	NA	Nodamuvirales	1	NA	NA	Nodaviridae	1	NA	NA	Alphanodavirus	1	NA	NA	Nodamura virus	1
ICTVTaxoChallenge_235137	NA	NA	NA	NA	Pseudomonadati	0.51	NA	NA	Spirochaetota	0.51	NA	NA	Spirochaetia	0.51	NA	NA	NA	NA	NA	NA	NA	NA	NA	NA	NA	NA	NA	NA	NA	NA
ICTVTaxoChallenge_235145	Riboviria	1	NA	NA	Orthornavirae	1	NA	NA	Negarnaviricota	1	Haploviricotina	1	Monjiviricetes	1	NA	NA	Mononegavirales	1	NA	NA	Rhabdoviridae	1	Betarhabdovirinae	1	Dichorhavirus	1	NA	NA	Dichorhavirus orchidaceae	1
ICTVTaxoChallenge_235148	NA	NA	NA	NA	NA	NA	NA	NA	NA	NA	NA	NA	NA	NA	NA	NA	NA	NA	NA	NA	NA	NA	NA	NA	NA	NA	NA	NA	NA	NA
ICTVTaxoChallenge_235150	NA	NA	NA	NA	NA	NA	NA	NA	NA	NA	NA	NA	NA	NA	NA	NA	NA	NA	NA	NA	NA	NA	NA	NA	NA	NA	NA	NA	bacterium	0.92
ICTVTaxoChallenge_235166	Monodnaviria	1	NA	NA	Shotokuvirae	1	NA	NA	Cressdnaviricota	1	NA	NA	Repensiviricetes	1	NA	NA	Geplafuvirales	1	NA	NA	Geminiviridae	1	NA	NA	Begomovirus	1	NA	NA	Pepper leafroll virus	1
ICTVTaxoChallenge_235170	Duplodnaviria	0.89	NA	NA	Heunggongvirae	0.89	NA	NA	Uroviricota	0.89	NA	NA	Caudoviricetes	0.89	NA	NA	NA	NA	NA	NA	NA	NA	Gracegardnervirinae	0.82	NA	NA	NA	NA	NA	NA
ICTVTaxoChallenge_235246	Riboviria	1	NA	NA	Orthornavirae	1	NA	NA	Lenarviricota	1	NA	NA	Miaviricetes	1	NA	NA	Ourlivirales	1	NA	NA	Botourmiaviridae	1	NA	NA	Botoulivirus	1	NA	NA	Botoulivirus deltaplasmoparae	1
ICTVTaxoChallenge_235265	Riboviria	1	NA	NA	Orthornavirae	1	NA	NA	Pisuviricota	1	NA	NA	Duplopiviricetes	1	NA	NA	Durnavirales	1	NA	NA	Partitiviridae	1	NA	NA	Betapartitivirus	1	NA	NA	Heterobasidion partitivirus 8	1
ICTVTaxoChallenge_235266	Riboviria	1	NA	NA	Orthornavirae	1	NA	NA	Pisuviricota	1	NA	NA	Pisoniviricetes	1	NA	NA	Picornavirales	1	NA	NA	Picornaviridae	1	Kodimesavirinae	1	Symapivirus	1	NA	NA	Symapivirus A	1
ICTVTaxoChallenge_235274	Riboviria	1	NA	NA	Orthornavirae	1	NA	NA	Negarnaviricota	1	Polyploviricotina	1	Ellioviricetes	1	NA	NA	Bunyavirales	1	NA	NA	Hantaviridae	1	Mammantavirinae	1	Orthohantavirus	1	NA	NA	Orthohantavirus oxbowense	1
ICTVTaxoChallenge_235278	NA	NA	NA	NA	NA	NA	NA	NA	NA	NA	NA	NA	NA	NA	NA	NA	NA	NA	NA	NA	NA	NA	NA	NA	NA	NA	NA	NA	NA	NA
ICTVTaxoChallenge_235287	Duplodnaviria	1	NA	NA	Heunggongvirae	1	NA	NA	Uroviricota	1	NA	NA	Caudoviricetes	1	NA	NA	NA	NA	NA	NA	NA	NA	NA	NA	Badaztecvirus	1	NA	NA	NA	NA
ICTVTaxoChallenge_235306	NA	NA	NA	NA	Bacillati	1	NA	NA	Actinomycetota	1	NA	NA	Actinomycetes	1	NA	NA	Micrococcales	0.82	NA	NA	Micrococcaceae	0.82	NA	NA	Rothia	0.82	NA	NA	NA	NA
ICTVTaxoChallenge_235323	Riboviria	1	NA	NA	Orthornavirae	1	NA	NA	Pisuviricota	1	NA	NA	Pisoniviricetes	1	NA	NA	Picornavirales	1	NA	NA	Picornaviridae	1	Heptrevirinae	1	Gruhelivirus	1	NA	NA	Gruhelivirus A	1
ICTVTaxoChallenge_235327	Riboviria	1	NA	NA	Orthornavirae	1	NA	NA	Lenarviricota	1	NA	NA	Leviviricetes	1	NA	NA	NA	NA	NA	NA	NA	NA	NA	NA	NA	NA	NA	NA	NA	NA
ICTVTaxoChallenge_23533	Riboviria	1	NA	NA	Orthornavirae	1	NA	NA	Negarnaviricota	1	Polyploviricotina	1	Ellioviricetes	1	NA	NA	Bunyavirales	1	NA	NA	Arenaviridae	1	NA	NA	Mammarenavirus	1	NA	NA	Mammarenavirus marientalense	1
ICTVTaxoChallenge_235359	Riboviria	1	NA	NA	Orthornavirae	1	NA	NA	Pisuviricota	1	NA	NA	Pisoniviricetes	1	NA	NA	Picornavirales	1	NA	NA	Secoviridae	1	NA	NA	Torradovirus	1	NA	NA	Torradovirus carotae	1
ICTVTaxoChallenge_235381	NA	NA	NA	NA	NA	NA	NA	NA	NA	NA	NA	NA	NA	NA	NA	NA	NA	NA	NA	NA	NA	NA	NA	NA	NA	NA	NA	NA	NA	NA
ICTVTaxoChallenge_235388	Riboviria	1	NA	NA	Orthornavirae	1	NA	NA	Negarnaviricota	1	Polyploviricotina	1	Ellioviricetes	1	NA	NA	Bunyavirales	1	NA	NA	Phenuiviridae	1	NA	NA	Tenuivirus	1	NA	NA	Tenuivirus eurotritici	1
ICTVTaxoChallenge_235398	Riboviria	1	NA	NA	Orthornavirae	1	NA	NA	Negarnaviricota	1	Polyploviricotina	1	Ellioviricetes	1	NA	NA	Bunyavirales	1	NA	NA	Fimoviridae	1	NA	NA	Emaravirus	1	NA	NA	Emaravirus toordali	1
ICTVTaxoChallenge_235408	FCB group	0.69	NA	NA	Pseudomonadati	0.69	NA	NA	Bacteroidota	0.69	NA	NA	NA	NA	NA	NA	NA	NA	NA	NA	NA	NA	NA	NA	NA	NA	NA	NA	NA	NA
ICTVTaxoChallenge_235416	Duplodnaviria	1	NA	NA	Heunggongvirae	1	NA	NA	Uroviricota	1	NA	NA	Caudoviricetes	1	NA	NA	NA	NA	NA	NA	NA	NA	NA	NA	NA	NA	NA	NA	NA	NA
ICTVTaxoChallenge_235422	Riboviria	0.91	NA	NA	Orthornavirae	0.91	NA	NA	Negarnaviricota	0.91	Polyploviricotina	0.91	Ellioviricetes	0.91	NA	NA	Bunyavirales	0.91	NA	NA	Nairoviridae	0.91	NA	NA	Orthonairovirus	0.91	NA	NA	Orthonairovirus tachengense	0.91
ICTVTaxoChallenge_235430	Monodnaviria	1	NA	NA	Shotokuvirae	1	NA	NA	Cressdnaviricota	1	NA	NA	Repensiviricetes	1	NA	NA	Geplafuvirales	1	NA	NA	Geminiviridae	1	NA	NA	Begomovirus	1	NA	NA	NA	NA
ICTVTaxoChallenge_235459	Riboviria	1	NA	NA	Orthornavirae	1	NA	NA	Kitrinoviricota	1	NA	NA	Alsuviricetes	1	NA	NA	Martellivirales	1	NA	NA	Endornaviridae	1	NA	NA	Alphaendornavirus	1	NA	NA	Winged bean alphaendornavirus 1	1
ICTVTaxoChallenge_235473	NA	NA	NA	NA	NA	NA	NA	NA	NA	NA	NA	NA	NA	NA	NA	NA	NA	NA	NA	NA	NA	NA	NA	NA	NA	NA	NA	NA	NA	NA
ICTVTaxoChallenge_235479	Monodnaviria	0.93	NA	NA	Shotokuvirae	0.93	NA	NA	Cossaviricota	0.93	NA	NA	Papovaviricetes	0.93	NA	NA	Zurhausenvirales	0.93	NA	NA	Papillomaviridae	0.93	Firstpapillomavirinae	0.93	Dyosigmapapillomavirus	0.93	NA	NA	Dyosigmapapillomavirus 1	0.93
ICTVTaxoChallenge_235491	Duplodnaviria	0.93	NA	NA	Heunggongvirae	0.93	NA	NA	Uroviricota	0.93	NA	NA	Caudoviricetes	0.93	NA	NA	NA	NA	NA	NA	NA	NA	NA	NA	Andromedavirus	0.93	NA	NA	NA	NA
ICTVTaxoChallenge_23550	Monodnaviria	1	NA	NA	Shotokuvirae	1	NA	NA	Cressdnaviricota	1	NA	NA	Arfiviricetes	1	NA	NA	Cremevirales	1	NA	NA	Smacoviridae	1	NA	NA	NA	NA	NA	NA	NA	NA
ICTVTaxoChallenge_235515	NA	NA	NA	NA	Pseudomonadati	1	NA	NA	Pseudomonadota	1	NA	NA	Gammaproteobacteria	1	NA	NA	Pseudomonadales	1	NA	NA	Pseudomonadaceae	1	NA	NA	Pseudomonas	1	NA	NA	Pseudomonas brenneri	1
ICTVTaxoChallenge_235554	Riboviria	1	NA	NA	Orthornavirae	1	NA	NA	Kitrinoviricota	1	NA	NA	Alsuviricetes	1	NA	NA	Martellivirales	1	NA	NA	Closteroviridae	1	NA	NA	Crinivirus	0.97	NA	NA	Lettuce chlorosis virus	0.97
ICTVTaxoChallenge_235575	NA	NA	NA	NA	NA	NA	NA	NA	NA	NA	NA	NA	NA	NA	NA	NA	NA	NA	NA	NA	NA	NA	NA	NA	NA	NA	NA	NA	NA	NA
ICTVTaxoChallenge_23558	NA	NA	NA	NA	NA	NA	NA	NA	NA	NA	NA	NA	NA	NA	NA	NA	NA	NA	NA	NA	NA	NA	NA	NA	NA	NA	NA	NA	NA	NA
ICTVTaxoChallenge_2356	Duplodnaviria	1	NA	NA	Heunggongvirae	1	NA	NA	Uroviricota	1	NA	NA	Caudoviricetes	1	NA	NA	NA	NA	NA	NA	NA	NA	NA	NA	Bernalvirus	0.99	NA	NA	NA	NA
ICTVTaxoChallenge_235619	FCB group	1	NA	NA	Pseudomonadati	1	NA	NA	Bacteroidota	1	NA	NA	Bacteroidia	1	NA	NA	Bacteroidales	1	NA	NA	Prevotellaceae	1	NA	NA	NA	NA	NA	NA	NA	NA
ICTVTaxoChallenge_235634	NA	NA	NA	NA	NA	NA	NA	NA	NA	NA	NA	NA	NA	NA	NA	NA	NA	NA	NA	NA	NA	NA	NA	NA	NA	NA	NA	NA	NA	NA
ICTVTaxoChallenge_235640	Riboviria	1	NA	NA	Orthornavirae	1	NA	NA	Negarnaviricota	1	Polyploviricotina	1	Ellioviricetes	1	NA	NA	Bunyavirales	1	NA	NA	Peribunyaviridae	1	NA	NA	Orthobunyavirus	1	NA	NA	NA	NA
ICTVTaxoChallenge_235645	NA	NA	NA	NA	Bacillati	0.81	NA	NA	Bacillota	0.81	NA	NA	Clostridia	0.81	NA	NA	Eubacteriales	0.81	NA	NA	Oscillospiraceae	0.81	NA	NA	NA	NA	NA	NA	Oscillospiraceae bacterium	0.81
ICTVTaxoChallenge_235647	NA	NA	NA	NA	Methanobacteriati	0.67	NA	NA	NA	NA	NA	NA	NA	NA	NA	NA	NA	NA	NA	NA	NA	NA	NA	NA	NA	NA	NA	NA	NA	NA
ICTVTaxoChallenge_235648	Riboviria	1	NA	NA	Orthornavirae	1	NA	NA	Duplornaviricota	1	NA	NA	Resentoviricetes	1	NA	NA	Reovirales	1	NA	NA	Spinareoviridae	1	NA	NA	Coltivirus	1	NA	NA	Tai Forest coltivirus	1
ICTVTaxoChallenge_235650	Duplodnaviria	1	NA	NA	Heunggongvirae	1	NA	NA	Uroviricota	1	NA	NA	Caudoviricetes	1	NA	NA	NA	NA	NA	NA	Demerecviridae	1	NA	NA	Shenzhenvirus	1	NA	NA	NA	NA
ICTVTaxoChallenge_235684	NA	NA	NA	NA	NA	NA	NA	NA	NA	NA	NA	NA	NA	NA	NA	NA	NA	NA	NA	NA	NA	NA	NA	NA	NA	NA	NA	NA	NA	NA
ICTVTaxoChallenge_235696	Duplodnaviria	0.86	NA	NA	Heunggongvirae	0.86	NA	NA	Uroviricota	0.86	NA	NA	Caudoviricetes	0.86	NA	NA	NA	NA	NA	NA	NA	NA	Gracegardnervirinae	0.64	NA	NA	NA	NA	NA	NA
ICTVTaxoChallenge_2357	Duplodnaviria	1	NA	NA	Heunggongvirae	1	NA	NA	Peploviricota	1	NA	NA	Herviviricetes	1	NA	NA	Herpesvirales	1	NA	NA	Orthoherpesviridae	1	Gammaherpesvirinae	1	NA	NA	NA	NA	NA	NA
ICTVTaxoChallenge_235714	NA	NA	NA	NA	NA	NA	NA	NA	NA	NA	NA	NA	NA	NA	NA	NA	NA	NA	NA	NA	NA	NA	NA	NA	NA	NA	NA	NA	NA	NA
ICTVTaxoChallenge_235715	Riboviria	1	NA	NA	Orthornavirae	1	NA	NA	Negarnaviricota	1	Polyploviricotina	1	Ellioviricetes	1	NA	NA	Bunyavirales	1	NA	NA	Peribunyaviridae	1	NA	NA	Orthobunyavirus	1	NA	NA	Orthobunyavirus witwatersrandense	1
ICTVTaxoChallenge_23576	Riboviria	1	NA	NA	NA	NA	NA	NA	NA	NA	NA	NA	NA	NA	NA	NA	NA	NA	NA	NA	NA	NA	NA	NA	NA	NA	NA	NA	NA	NA
ICTVTaxoChallenge_23577	NA	NA	NA	NA	NA	NA	NA	NA	NA	NA	NA	NA	NA	NA	NA	NA	NA	NA	NA	NA	NA	NA	NA	NA	NA	NA	NA	NA	NA	NA
ICTVTaxoChallenge_235773	NA	NA	NA	NA	NA	NA	NA	NA	NA	NA	NA	NA	NA	NA	NA	NA	NA	NA	NA	NA	NA	NA	NA	NA	NA	NA	NA	NA	NA	NA
ICTVTaxoChallenge_235774	Riboviria	1	NA	NA	Orthornavirae	1	NA	NA	Pisuviricota	1	NA	NA	Pisoniviricetes	1	NA	NA	Picornavirales	1	NA	NA	Secoviridae	1	NA	NA	Sadwavirus	1	Stramovirus	1	Sadwavirus fragariae	1
ICTVTaxoChallenge_235781	FCB group	1	NA	NA	Pseudomonadati	1	NA	NA	Bacteroidota	1	NA	NA	Bacteroidia	1	NA	NA	Bacteroidales	1	NA	NA	Prevotellaceae	1	NA	NA	Prevotella	1	NA	NA	NA	NA
ICTVTaxoChallenge_235795	NA	NA	NA	NA	NA	NA	NA	NA	NA	NA	NA	NA	NA	NA	NA	NA	NA	NA	NA	NA	NA	NA	NA	NA	NA	NA	NA	NA	NA	NA
ICTVTaxoChallenge_235802	Duplodnaviria	1	NA	NA	Heunggongvirae	1	NA	NA	Uroviricota	1	NA	NA	Caudoviricetes	1	NA	NA	NA	NA	NA	NA	NA	NA	NA	NA	Kroosvirus	0.53	NA	NA	NA	NA
ICTVTaxoChallenge_235806	Monodnaviria	1	NA	NA	Shotokuvirae	1	NA	NA	Cressdnaviricota	1	NA	NA	Repensiviricetes	1	NA	NA	Geplafuvirales	1	NA	NA	Geminiviridae	1	NA	NA	Begomovirus	1	NA	NA	NA	NA
ICTVTaxoChallenge_235816	Riboviria	1	NA	NA	Orthornavirae	1	NA	NA	Negarnaviricota	1	Haploviricotina	1	Milneviricetes	1	NA	NA	Serpentovirales	1	NA	NA	Aspiviridae	1	NA	NA	Ophiovirus	1	NA	NA	Ophiovirus freesiae	1
ICTVTaxoChallenge_235870	Riboviria	1	NA	NA	Orthornavirae	1	NA	NA	Kitrinoviricota	1	NA	NA	Alsuviricetes	1	NA	NA	Martellivirales	1	NA	NA	Bromoviridae	1	NA	NA	Anulavirus	1	NA	NA	Anulavirus ALMMV	0.63
ICTVTaxoChallenge_235875	NA	NA	NA	NA	NA	NA	NA	NA	NA	NA	NA	NA	NA	NA	NA	NA	NA	NA	NA	NA	NA	NA	NA	NA	NA	NA	NA	NA	NA	NA
ICTVTaxoChallenge_235889	Monodnaviria	1	NA	NA	Shotokuvirae	1	NA	NA	Cressdnaviricota	1	NA	NA	Repensiviricetes	1	NA	NA	Geplafuvirales	1	NA	NA	Genomoviridae	1	NA	NA	Gemycircularvirus	1	NA	NA	NA	NA
ICTVTaxoChallenge_235893	NA	NA	NA	NA	NA	NA	NA	NA	NA	NA	NA	NA	NA	NA	NA	NA	NA	NA	NA	NA	Tolecusatellitidae	1	NA	NA	Betasatellite	1	NA	NA	NA	NA
ICTVTaxoChallenge_235907	Varidnaviria	1	NA	NA	Bamfordvirae	1	NA	NA	Preplasmiviricota	1	NA	NA	Tectiliviricetes	1	NA	NA	Rowavirales	1	NA	NA	Adenoviridae	1	NA	NA	Mastadenovirus	1	NA	NA	Equine mastadenovirus A	1
ICTVTaxoChallenge_235908	Monodnaviria	1	NA	NA	Shotokuvirae	1	NA	NA	Cressdnaviricota	1	NA	NA	Repensiviricetes	1	NA	NA	Geplafuvirales	1	NA	NA	Geminiviridae	1	NA	NA	Begomovirus	1	NA	NA	NA	NA
ICTVTaxoChallenge_235941	NA	NA	NA	NA	Bacillati	0.76	NA	NA	Bacillota	0.76	NA	NA	NA	NA	NA	NA	NA	NA	NA	NA	NA	NA	NA	NA	NA	NA	NA	NA	NA	NA
ICTVTaxoChallenge_235944	NA	NA	NA	NA	NA	NA	NA	NA	NA	NA	NA	NA	NA	NA	NA	NA	NA	NA	NA	NA	NA	NA	NA	NA	NA	NA	NA	NA	NA	NA
ICTVTaxoChallenge_235961	Riboviria	1	NA	NA	Orthornavirae	1	NA	NA	Lenarviricota	1	NA	NA	Leviviricetes	1	NA	NA	NA	NA	NA	NA	NA	NA	NA	NA	NA	NA	NA	NA	NA	NA
ICTVTaxoChallenge_236	NA	NA	NA	NA	NA	NA	NA	NA	NA	NA	NA	NA	NA	NA	NA	NA	NA	NA	NA	NA	NA	NA	NA	NA	NA	NA	NA	NA	NA	NA
ICTVTaxoChallenge_236021	Duplodnaviria	0.91	NA	NA	Heunggongvirae	0.91	NA	NA	Uroviricota	0.91	NA	NA	Caudoviricetes	0.91	NA	NA	NA	NA	NA	NA	NA	NA	Gracegardnervirinae	0.82	NA	NA	NA	NA	NA	NA
ICTVTaxoChallenge_236029	NA	NA	NA	NA	NA	NA	NA	NA	NA	NA	NA	NA	NA	NA	NA	NA	NA	NA	NA	NA	NA	NA	NA	NA	NA	NA	NA	NA	NA	NA
ICTVTaxoChallenge_236070	Duplodnaviria	1	NA	NA	Heunggongvirae	1	NA	NA	Peploviricota	1	NA	NA	Herviviricetes	1	NA	NA	Herpesvirales	1	NA	NA	Orthoherpesviridae	1	Betaherpesvirinae	1	Cytomegalovirus	1	NA	NA	Cytomegalovirus mandrillinebeta1	0.61
ICTVTaxoChallenge_236074	NA	NA	NA	NA	Pseudomonadati	0.82	NA	NA	Pseudomonadota	0.56	NA	NA	Betaproteobacteria	0.54	NA	NA	Burkholderiales	0.54	NA	NA	NA	NA	NA	NA	NA	NA	NA	NA	Burkholderiales bacterium	0.54
ICTVTaxoChallenge_236094	Riboviria	1	NA	NA	Orthornavirae	1	NA	NA	Kitrinoviricota	1	NA	NA	Alsuviricetes	1	NA	NA	Martellivirales	1	NA	NA	Closteroviridae	1	NA	NA	Velarivirus	1	NA	NA	Areca palm velarivirus 1	1
ICTVTaxoChallenge_236097	NA	NA	NA	NA	NA	NA	NA	NA	NA	NA	NA	NA	NA	NA	NA	NA	NA	NA	NA	NA	NA	NA	NA	NA	NA	NA	NA	NA	NA	NA
ICTVTaxoChallenge_23612	NA	NA	NA	NA	NA	NA	NA	NA	NA	NA	NA	NA	NA	NA	NA	NA	NA	NA	NA	NA	Anelloviridae	1	NA	NA	Betatorquevirus	1	NA	NA	Betatorquevirus homini7	1
ICTVTaxoChallenge_236129	NA	NA	NA	NA	Pseudomonadati	0.55	NA	NA	NA	NA	NA	NA	NA	NA	NA	NA	NA	NA	NA	NA	NA	NA	NA	NA	NA	NA	NA	NA	NA	NA
ICTVTaxoChallenge_236149	Riboviria	1	NA	NA	Orthornavirae	1	NA	NA	Negarnaviricota	1	Polyploviricotina	1	Ellioviricetes	1	NA	NA	Bunyavirales	1	NA	NA	Hantaviridae	1	Mammantavirinae	1	Orthohantavirus	1	NA	NA	NA	NA
ICTVTaxoChallenge_236154	NA	NA	NA	NA	NA	NA	NA	NA	NA	NA	NA	NA	NA	NA	NA	NA	NA	NA	NA	NA	NA	NA	NA	NA	NA	NA	NA	NA	NA	NA
ICTVTaxoChallenge_236159	Riboviria	1	NA	NA	Orthornavirae	1	NA	NA	Pisuviricota	1	NA	NA	Pisoniviricetes	1	NA	NA	Nidovirales	1	Mesnidovirineae	1	Mesoniviridae	1	Hexponivirinae	1	Alphamesonivirus	1	NA	NA	NA	NA
ICTVTaxoChallenge_23616	Riboviria	1	NA	NA	Orthornavirae	1	NA	NA	Negarnaviricota	1	Polyploviricotina	1	Ellioviricetes	1	NA	NA	Bunyavirales	1	NA	NA	Peribunyaviridae	1	NA	NA	Orthobunyavirus	1	NA	NA	NA	NA
ICTVTaxoChallenge_236174	Monodnaviria	1	NA	NA	Shotokuvirae	1	NA	NA	Cressdnaviricota	1	NA	NA	Repensiviricetes	1	NA	NA	Geplafuvirales	1	NA	NA	Genomoviridae	1	NA	NA	NA	NA	NA	NA	Genomoviridae sp.	0.88
ICTVTaxoChallenge_236208	NA	NA	NA	NA	NA	NA	NA	NA	NA	NA	NA	NA	NA	NA	NA	NA	NA	NA	NA	NA	NA	NA	NA	NA	NA	NA	NA	NA	NA	NA
ICTVTaxoChallenge_236209	Riboviria	1	NA	NA	Orthornavirae	1	NA	NA	Kitrinoviricota	1	NA	NA	Tolucaviricetes	1	NA	NA	Tolivirales	1	NA	NA	Tombusviridae	1	Procedovirinae	1	Aureusvirus	1	NA	NA	Aureusvirus sambuci	1
ICTVTaxoChallenge_236220	Riboviria	1	NA	NA	Orthornavirae	1	NA	NA	Negarnaviricota	1	Polyploviricotina	1	Ellioviricetes	1	NA	NA	Bunyavirales	1	NA	NA	Peribunyaviridae	1	NA	NA	Orthobunyavirus	1	NA	NA	NA	NA
ICTVTaxoChallenge_236242	NA	NA	NA	NA	Pseudomonadati	1	NA	NA	Pseudomonadota	1	NA	NA	Alphaproteobacteria	1	NA	NA	Candidatus Pelagibacterales	1	NA	NA	Candidatus Pelagibacteraceae	1	NA	NA	NA	NA	NA	NA	Pelagibacteraceae bacterium	1
ICTVTaxoChallenge_236256	Riboviria	1	NA	NA	Orthornavirae	1	NA	NA	Negarnaviricota	1	Haploviricotina	1	Monjiviricetes	1	NA	NA	Mononegavirales	1	NA	NA	Rhabdoviridae	1	Betarhabdovirinae	1	Alphanucleorhabdovirus	1	NA	NA	Alphanucleorhabdovirus tritici	1
ICTVTaxoChallenge_236278	Duplodnaviria	0.97	NA	NA	Heunggongvirae	0.97	NA	NA	Uroviricota	0.97	NA	NA	Caudoviricetes	0.97	NA	NA	NA	NA	NA	NA	NA	NA	NA	NA	Marfavirus	0.94	NA	NA	NA	NA
ICTVTaxoChallenge_236286	NA	NA	NA	NA	NA	NA	NA	NA	NA	NA	NA	NA	NA	NA	NA	NA	NA	NA	NA	NA	NA	NA	NA	NA	NA	NA	NA	NA	NA	NA
ICTVTaxoChallenge_236315	Varidnaviria	1	NA	NA	Bamfordvirae	1	NA	NA	Preplasmiviricota	1	NA	NA	Tectiliviricetes	1	NA	NA	Rowavirales	1	NA	NA	Adenoviridae	1	NA	NA	Mastadenovirus	1	NA	NA	Mastadenovirus porcusquintum	0.77
ICTVTaxoChallenge_236326	NA	NA	NA	NA	NA	NA	NA	NA	NA	NA	NA	NA	NA	NA	NA	NA	NA	NA	NA	NA	NA	NA	NA	NA	NA	NA	NA	NA	NA	NA
ICTVTaxoChallenge_236349	Monodnaviria	0.83	NA	NA	Shotokuvirae	0.83	NA	NA	Cossaviricota	0.83	NA	NA	Papovaviricetes	0.83	NA	NA	Zurhausenvirales	0.83	NA	NA	Papillomaviridae	0.83	NA	NA	NA	NA	NA	NA	NA	NA
ICTVTaxoChallenge_236359	Duplodnaviria	1	NA	NA	Heunggongvirae	1	NA	NA	Uroviricota	1	NA	NA	Caudoviricetes	1	NA	NA	NA	NA	NA	NA	NA	NA	NA	NA	Barbavirus	1	NA	NA	NA	NA
ICTVTaxoChallenge_236381	Monodnaviria	1	NA	NA	Shotokuvirae	1	NA	NA	Cossaviricota	1	NA	NA	Papovaviricetes	1	NA	NA	Zurhausenvirales	1	NA	NA	Papillomaviridae	1	Firstpapillomavirinae	1	Deltapapillomavirus	1	NA	NA	Deltapapillomavirus 1	1
ICTVTaxoChallenge_236404	NA	NA	NA	NA	NA	NA	NA	NA	NA	NA	NA	NA	NA	NA	NA	NA	NA	NA	NA	NA	NA	NA	NA	NA	NA	NA	NA	NA	NA	NA
ICTVTaxoChallenge_236406	NA	NA	NA	NA	NA	NA	NA	NA	NA	NA	NA	NA	NA	NA	NA	NA	NA	NA	NA	NA	NA	NA	NA	NA	NA	NA	NA	NA	NA	NA
ICTVTaxoChallenge_236418	NA	NA	NA	NA	Pseudomonadati	1	NA	NA	Pseudomonadota	1	NA	NA	Gammaproteobacteria	0.99	NA	NA	Oceanospirillales	0.96	NA	NA	Saccharospirillaceae	0.93	NA	NA	Reinekea	0.86	NA	NA	NA	NA
ICTVTaxoChallenge_236419	Monodnaviria	1	NA	NA	Shotokuvirae	1	NA	NA	Cressdnaviricota	1	NA	NA	Repensiviricetes	1	NA	NA	Geplafuvirales	1	NA	NA	Geminiviridae	1	NA	NA	Begomovirus	1	NA	NA	NA	NA
ICTVTaxoChallenge_236432	NA	NA	NA	NA	NA	NA	NA	NA	NA	NA	NA	NA	NA	NA	NA	NA	NA	NA	NA	NA	NA	NA	NA	NA	NA	NA	NA	NA	NA	NA
ICTVTaxoChallenge_236437	Riboviria	1	NA	NA	Orthornavirae	1	NA	NA	Negarnaviricota	1	Haploviricotina	1	Monjiviricetes	1	NA	NA	Mononegavirales	1	NA	NA	Rhabdoviridae	1	Alpharhabdovirinae	1	Sigmavirus	1	NA	NA	Sigmavirus hippoboscid	1
ICTVTaxoChallenge_236439	NA	NA	NA	NA	NA	NA	NA	NA	NA	NA	NA	NA	NA	NA	NA	NA	NA	NA	NA	NA	NA	NA	NA	NA	NA	NA	NA	NA	NA	NA
ICTVTaxoChallenge_236442	Riboviria	1	NA	NA	Orthornavirae	1	NA	NA	Duplornaviricota	1	NA	NA	Resentoviricetes	1	NA	NA	Reovirales	1	NA	NA	Spinareoviridae	1	NA	NA	Orthoreovirus	1	NA	NA	NA	NA
ICTVTaxoChallenge_236453	Duplodnaviria	1	NA	NA	Heunggongvirae	1	NA	NA	Uroviricota	1	NA	NA	Caudoviricetes	1	NA	NA	NA	NA	NA	NA	NA	NA	NA	NA	Jasminevirus	1	NA	NA	NA	NA
ICTVTaxoChallenge_236463	NA	NA	NA	NA	NA	NA	NA	NA	NA	NA	NA	NA	NA	NA	NA	NA	NA	NA	NA	NA	NA	NA	NA	NA	NA	NA	NA	NA	NA	NA
ICTVTaxoChallenge_236468	Duplodnaviria	1	NA	NA	Heunggongvirae	1	NA	NA	Uroviricota	1	NA	NA	Caudoviricetes	1	NA	NA	NA	NA	NA	NA	NA	NA	NA	NA	Moabitevirus	1	NA	NA	NA	NA
ICTVTaxoChallenge_236490	NA	NA	NA	NA	NA	NA	NA	NA	NA	NA	NA	NA	NA	NA	NA	NA	NA	NA	NA	NA	NA	NA	NA	NA	NA	NA	NA	NA	NA	NA
ICTVTaxoChallenge_236492	NA	NA	NA	NA	NA	NA	NA	NA	NA	NA	NA	NA	NA	NA	NA	NA	NA	NA	NA	NA	NA	NA	NA	NA	NA	NA	NA	NA	NA	NA
ICTVTaxoChallenge_236517	Opisthokonta	1	NA	NA	Fungi	1	Dikarya	1	Ascomycota	1	Pezizomycotina	1	Leotiomycetes	1	NA	NA	Erysiphales	1	NA	NA	Erysiphaceae	1	NA	NA	Blumeria	1	NA	NA	Blumeria hordei	1
ICTVTaxoChallenge_236565	NA	NA	NA	NA	NA	NA	NA	NA	NA	NA	NA	NA	Naldaviricetes	1	NA	NA	Lefavirales	1	NA	NA	Baculoviridae	1	NA	NA	Alphabaculovirus	0.98	NA	NA	NA	NA
ICTVTaxoChallenge_236598	NA	NA	NA	NA	NA	NA	NA	NA	NA	NA	NA	NA	NA	NA	NA	NA	NA	NA	NA	NA	NA	NA	NA	NA	NA	NA	NA	NA	NA	NA
ICTVTaxoChallenge_236627	NA	NA	NA	NA	Bacillati	0.87	NA	NA	Bacillota	0.87	NA	NA	Clostridia	0.87	NA	NA	Lachnospirales	0.8	NA	NA	Lachnospiraceae	0.8	NA	NA	Roseburia	0.76	NA	NA	Roseburia inulinivorans	0.72
ICTVTaxoChallenge_23664	Duplodnaviria	1	NA	NA	Heunggongvirae	1	NA	NA	Peploviricota	1	NA	NA	Herviviricetes	1	NA	NA	Herpesvirales	1	NA	NA	Alloherpesviridae	1	NA	NA	Cyvirus	1	NA	NA	Cyvirus cyprinidallo3	1
ICTVTaxoChallenge_236656	NA	NA	NA	NA	NA	NA	NA	NA	NA	NA	NA	NA	NA	NA	NA	NA	NA	NA	NA	NA	NA	NA	NA	NA	NA	NA	NA	NA	NA	NA
ICTVTaxoChallenge_236666	Monodnaviria	1	NA	NA	Shotokuvirae	1	NA	NA	Cossaviricota	1	NA	NA	Papovaviricetes	1	NA	NA	Zurhausenvirales	1	NA	NA	Papillomaviridae	1	NA	NA	NA	NA	NA	NA	NA	NA
ICTVTaxoChallenge_236667	NA	NA	NA	NA	NA	NA	NA	NA	NA	NA	NA	NA	NA	NA	NA	NA	NA	NA	NA	NA	NA	NA	NA	NA	NA	NA	NA	NA	NA	NA
ICTVTaxoChallenge_236672	Stenosarchaea group	0.64	NA	NA	Methanobacteriati	0.64	NA	NA	Methanobacteriota	0.64	NA	NA	Candidatus Nanohaloarchaea	0.62	NA	NA	NA	NA	NA	NA	NA	NA	NA	NA	NA	NA	NA	NA	NA	NA
ICTVTaxoChallenge_236680	Duplodnaviria	0.64	NA	NA	Heunggongvirae	0.64	NA	NA	Uroviricota	0.64	NA	NA	Caudoviricetes	0.64	NA	NA	NA	NA	NA	NA	Drexlerviridae	0.64	Rogunavirinae	0.62	NA	NA	NA	NA	NA	NA
ICTVTaxoChallenge_236682	NA	NA	NA	NA	NA	NA	NA	NA	NA	NA	NA	NA	NA	NA	NA	NA	NA	NA	NA	NA	NA	NA	NA	NA	NA	NA	NA	NA	NA	NA
ICTVTaxoChallenge_236691	NA	NA	NA	NA	NA	NA	NA	NA	NA	NA	NA	NA	NA	NA	NA	NA	NA	NA	NA	NA	NA	NA	NA	NA	NA	NA	NA	NA	NA	NA
ICTVTaxoChallenge_236700	Duplodnaviria	1	NA	NA	Heunggongvirae	1	NA	NA	Uroviricota	1	NA	NA	Caudoviricetes	1	NA	NA	NA	NA	NA	NA	Autographiviridae	1	Melnykvirinae	1	Wanjuvirus	1	NA	NA	Wanjuvirus PP2	0.63
ICTVTaxoChallenge_236701	Riboviria	1	NA	NA	Orthornavirae	1	NA	NA	Negarnaviricota	1	Polyploviricotina	1	Ellioviricetes	1	NA	NA	Bunyavirales	1	NA	NA	Hantaviridae	1	Mammantavirinae	1	Orthohantavirus	1	NA	NA	NA	NA
ICTVTaxoChallenge_23674	NA	NA	NA	NA	NA	NA	NA	NA	NA	NA	NA	NA	NA	NA	NA	NA	NA	NA	NA	NA	NA	NA	NA	NA	NA	NA	NA	NA	NA	NA
ICTVTaxoChallenge_236751	Monodnaviria	1	NA	NA	Shotokuvirae	1	NA	NA	Cressdnaviricota	1	NA	NA	Arfiviricetes	1	NA	NA	Cirlivirales	1	NA	NA	Circoviridae	1	NA	NA	Cyclovirus	1	NA	NA	Cyclovirus tarako	1
ICTVTaxoChallenge_236752	Riboviria	1	NA	NA	Orthornavirae	1	NA	NA	Duplornaviricota	1	NA	NA	Resentoviricetes	1	NA	NA	Reovirales	1	NA	NA	Spinareoviridae	1	NA	NA	Aquareovirus	1	NA	NA	Aquareovirus ctenopharyngodontis	1
ICTVTaxoChallenge_236762	NA	NA	NA	NA	NA	NA	NA	NA	NA	NA	NA	NA	NA	NA	NA	NA	NA	NA	NA	NA	NA	NA	NA	NA	NA	NA	NA	NA	NA	NA
ICTVTaxoChallenge_236796	Riboviria	1	NA	NA	Orthornavirae	1	NA	NA	Duplornaviricota	1	NA	NA	Resentoviricetes	1	NA	NA	Reovirales	1	NA	NA	Spinareoviridae	1	NA	NA	Orthoreovirus	1	NA	NA	NA	NA
ICTVTaxoChallenge_236806	Riboviria	1	NA	NA	Orthornavirae	1	NA	NA	Pisuviricota	1	NA	NA	Pisoniviricetes	1	NA	NA	Nidovirales	1	Cornidovirineae	1	Coronaviridae	1	NA	NA	NA	NA	NA	NA	NA	NA
ICTVTaxoChallenge_236826	Riboviria	1	NA	NA	Orthornavirae	1	NA	NA	Pisuviricota	1	NA	NA	Pisoniviricetes	1	NA	NA	Picornavirales	1	NA	NA	Picornaviridae	1	NA	NA	NA	NA	NA	NA	NA	NA
ICTVTaxoChallenge_236862	Riboviria	1	NA	NA	Orthornavirae	1	NA	NA	Kitrinoviricota	1	NA	NA	Alsuviricetes	1	NA	NA	Martellivirales	1	NA	NA	Virgaviridae	1	NA	NA	NA	NA	NA	NA	NA	NA
ICTVTaxoChallenge_236866	NA	NA	NA	NA	NA	NA	NA	NA	NA	NA	NA	NA	NA	NA	NA	NA	NA	NA	NA	NA	NA	NA	NA	NA	NA	NA	NA	NA	NA	NA
ICTVTaxoChallenge_236886	Duplodnaviria	1	NA	NA	Heunggongvirae	1	NA	NA	Peploviricota	1	NA	NA	Herviviricetes	1	NA	NA	Herpesvirales	1	NA	NA	Orthoherpesviridae	1	Gammaherpesvirinae	1	Rhadinovirus	1	NA	NA	Rhadinovirus macacinegamma8	0.95
ICTVTaxoChallenge_23691	Riboviria	1	NA	NA	Orthornavirae	1	NA	NA	Kitrinoviricota	1	NA	NA	Flasuviricetes	1	NA	NA	Amarillovirales	1	NA	NA	Flaviviridae	1	NA	NA	Orthoflavivirus	1	NA	NA	Orthoflavivirus modocense	1
ICTVTaxoChallenge_236912	Riboviria	1	NA	NA	Orthornavirae	1	NA	NA	Negarnaviricota	1	Polyploviricotina	1	Ellioviricetes	1	NA	NA	Bunyavirales	1	NA	NA	Nairoviridae	1	NA	NA	Orthonairovirus	1	NA	NA	NA	NA
ICTVTaxoChallenge_236913	Duplodnaviria	0.92	NA	NA	Heunggongvirae	0.92	NA	NA	Uroviricota	0.92	NA	NA	Caudoviricetes	0.92	NA	NA	NA	NA	NA	NA	NA	NA	Gracegardnervirinae	0.67	NA	NA	NA	NA	NA	NA
ICTVTaxoChallenge_236943	Duplodnaviria	1	NA	NA	Heunggongvirae	1	NA	NA	Uroviricota	1	NA	NA	Caudoviricetes	1	NA	NA	NA	NA	NA	NA	Ackermannviridae	1	NA	NA	Kujavirus	1	NA	NA	Kujavirus kuja	1
ICTVTaxoChallenge_236946	Riboviria	1	NA	NA	Orthornavirae	1	NA	NA	Kitrinoviricota	1	NA	NA	Alsuviricetes	1	NA	NA	Martellivirales	1	NA	NA	Endornaviridae	1	NA	NA	Alphaendornavirus	1	NA	NA	Hot pepper alphaendornavirus	1
ICTVTaxoChallenge_236999	Riboviria	1	NA	NA	Orthornavirae	1	NA	NA	Negarnaviricota	1	Polyploviricotina	1	Ellioviricetes	1	NA	NA	Bunyavirales	1	NA	NA	Phenuiviridae	1	NA	NA	Phlebovirus	1	NA	NA	Phlebovirus salehabadense	1
ICTVTaxoChallenge_23701	Riboviria	1	NA	NA	Orthornavirae	1	NA	NA	Kitrinoviricota	1	NA	NA	Alsuviricetes	1	NA	NA	Hepelivirales	1	NA	NA	Hepeviridae	1	NA	NA	NA	NA	NA	NA	Barns Ness breadcrumb sponge hepe-like virus 2	1
ICTVTaxoChallenge_237038	Riboviria	1	NA	NA	Orthornavirae	1	NA	NA	Duplornaviricota	1	NA	NA	Resentoviricetes	1	NA	NA	Reovirales	1	NA	NA	Sedoreoviridae	1	NA	NA	Orbivirus	1	NA	NA	Peruvian horse sickness virus	1
ICTVTaxoChallenge_237046	Monodnaviria	1	NA	NA	Shotokuvirae	1	NA	NA	Cressdnaviricota	1	NA	NA	Repensiviricetes	1	NA	NA	Geplafuvirales	1	NA	NA	Geminiviridae	1	NA	NA	Begomovirus	1	NA	NA	Sida golden yellow vein virus	1
ICTVTaxoChallenge_237047	Riboviria	1	NA	NA	Orthornavirae	1	NA	NA	Negarnaviricota	1	Haploviricotina	1	Monjiviricetes	1	NA	NA	Mononegavirales	1	NA	NA	Filoviridae	1	NA	NA	Tapjovirus	1	NA	NA	Tapjovirus bothropis	1
ICTVTaxoChallenge_237059	NA	NA	NA	NA	NA	NA	NA	NA	NA	NA	NA	NA	NA	NA	NA	NA	NA	NA	NA	NA	NA	NA	NA	NA	NA	NA	NA	NA	NA	NA
ICTVTaxoChallenge_237078	NA	NA	NA	NA	NA	NA	NA	NA	NA	NA	NA	NA	NA	NA	NA	NA	NA	NA	NA	NA	NA	NA	NA	NA	NA	NA	NA	NA	NA	NA
ICTVTaxoChallenge_237090	Riboviria	1	NA	NA	Orthornavirae	1	NA	NA	Negarnaviricota	1	Polyploviricotina	1	Ellioviricetes	1	NA	NA	Bunyavirales	1	NA	NA	Peribunyaviridae	1	NA	NA	Orthobunyavirus	1	NA	NA	Orthobunyavirus koongoli	0.56
ICTVTaxoChallenge_237112	Riboviria	1	NA	NA	Orthornavirae	1	NA	NA	Duplornaviricota	1	NA	NA	Chrymotiviricetes	1	NA	NA	Ghabrivirales	1	NA	NA	Chrysoviridae	1	NA	NA	Alphachrysovirus	1	NA	NA	Alphachrysovirus isariae	1
ICTVTaxoChallenge_23713	Riboviria	1	NA	NA	Orthornavirae	1	NA	NA	Pisuviricota	1	NA	NA	Stelpaviricetes	1	NA	NA	Patatavirales	1	NA	NA	Potyviridae	1	NA	NA	Potyvirus	1	NA	NA	Potyvirus phytolaccae	1
ICTVTaxoChallenge_237144	NA	NA	NA	NA	NA	NA	NA	NA	NA	NA	NA	NA	NA	NA	NA	NA	NA	NA	NA	NA	NA	NA	NA	NA	NA	NA	NA	NA	NA	NA
ICTVTaxoChallenge_23716	Varidnaviria	0.68	NA	NA	Bamfordvirae	0.68	NA	NA	Preplasmiviricota	0.68	NA	NA	Tectiliviricetes	0.68	NA	NA	Rowavirales	0.68	NA	NA	Adenoviridae	0.68	NA	NA	Mastadenovirus	0.68	NA	NA	Simian mastadenovirus F	0.57
ICTVTaxoChallenge_237177	Duplodnaviria	0.77	NA	NA	Heunggongvirae	0.77	NA	NA	Uroviricota	0.77	NA	NA	Caudoviricetes	0.77	NA	NA	NA	NA	NA	NA	NA	NA	Gracegardnervirinae	0.77	Cheoctovirus	0.69	NA	NA	NA	NA
ICTVTaxoChallenge_237179	Riboviria	1	NA	NA	Orthornavirae	1	NA	NA	Negarnaviricota	1	Polyploviricotina	1	Ellioviricetes	1	NA	NA	Bunyavirales	1	NA	NA	Phenuiviridae	1	NA	NA	NA	NA	NA	NA	NA	NA
ICTVTaxoChallenge_237184	NA	NA	NA	NA	NA	NA	NA	NA	NA	NA	NA	NA	NA	NA	NA	NA	NA	NA	NA	NA	NA	NA	NA	NA	NA	NA	NA	NA	NA	NA
ICTVTaxoChallenge_237213	NA	NA	NA	NA	NA	NA	NA	NA	NA	NA	NA	NA	NA	NA	NA	NA	NA	NA	NA	NA	NA	NA	NA	NA	NA	NA	NA	NA	NA	NA
ICTVTaxoChallenge_237236	Riboviria	1	NA	NA	NA	NA	NA	NA	NA	NA	NA	NA	NA	NA	NA	NA	NA	NA	NA	NA	NA	NA	NA	NA	NA	NA	NA	NA	NA	NA
ICTVTaxoChallenge_23725	Duplodnaviria	1	NA	NA	Heunggongvirae	1	NA	NA	Uroviricota	1	NA	NA	Caudoviricetes	1	NA	NA	NA	NA	NA	NA	Schitoviridae	0.98	Rothmandenesvirinae	0.98	Inbricusvirus	0.98	NA	NA	Inbricusvirus inbricus	0.98
ICTVTaxoChallenge_237257	Varidnaviria	1	NA	NA	Bamfordvirae	1	NA	NA	Preplasmiviricota	1	NA	NA	Tectiliviricetes	1	NA	NA	Rowavirales	1	NA	NA	Adenoviridae	1	NA	NA	Mastadenovirus	1	NA	NA	NA	NA
ICTVTaxoChallenge_23726	NA	NA	NA	NA	NA	NA	NA	NA	NA	NA	NA	NA	NA	NA	NA	NA	NA	NA	NA	NA	NA	NA	NA	NA	NA	NA	NA	NA	NA	NA
ICTVTaxoChallenge_23727	Riboviria	1	NA	NA	Orthornavirae	1	NA	NA	Pisuviricota	1	NA	NA	Pisoniviricetes	1	NA	NA	Picornavirales	1	NA	NA	Picornaviridae	1	NA	NA	NA	NA	NA	NA	NA	NA
ICTVTaxoChallenge_237270	Riboviria	1	NA	NA	Orthornavirae	1	NA	NA	Negarnaviricota	1	Haploviricotina	1	Monjiviricetes	1	NA	NA	Mononegavirales	1	NA	NA	Rhabdoviridae	1	Alpharhabdovirinae	1	Sprivivirus	0.73	NA	NA	NA	NA
ICTVTaxoChallenge_237281	NA	NA	NA	NA	NA	NA	NA	NA	NA	NA	NA	NA	NA	NA	NA	NA	NA	NA	NA	NA	NA	NA	NA	NA	NA	NA	NA	NA	NA	NA
ICTVTaxoChallenge_237288	NA	NA	NA	NA	NA	NA	NA	NA	NA	NA	NA	NA	NA	NA	NA	NA	NA	NA	NA	NA	NA	NA	NA	NA	NA	NA	NA	NA	NA	NA
ICTVTaxoChallenge_237318	Duplodnaviria	0.88	NA	NA	Heunggongvirae	0.88	NA	NA	Uroviricota	0.88	NA	NA	Caudoviricetes	0.88	NA	NA	NA	NA	NA	NA	NA	NA	Gracegardnervirinae	0.68	NA	NA	NA	NA	NA	NA
ICTVTaxoChallenge_237333	NA	NA	NA	NA	NA	NA	NA	NA	NA	NA	NA	NA	NA	NA	NA	NA	NA	NA	NA	NA	NA	NA	NA	NA	NA	NA	NA	NA	NA	NA
ICTVTaxoChallenge_237357	NA	NA	NA	NA	NA	NA	NA	NA	NA	NA	NA	NA	NA	NA	NA	NA	NA	NA	NA	NA	NA	NA	NA	NA	NA	NA	NA	NA	NA	NA
ICTVTaxoChallenge_237366	Riboviria	1	NA	NA	Orthornavirae	1	NA	NA	Lenarviricota	1	NA	NA	Leviviricetes	1	NA	NA	NA	NA	NA	NA	NA	NA	NA	NA	NA	NA	NA	NA	NA	NA
ICTVTaxoChallenge_237379	NA	NA	NA	NA	NA	NA	NA	NA	NA	NA	NA	NA	NA	NA	NA	NA	NA	NA	NA	NA	NA	NA	NA	NA	NA	NA	NA	NA	NA	NA
ICTVTaxoChallenge_237386	Riboviria	1	NA	NA	Orthornavirae	1	NA	NA	Pisuviricota	1	NA	NA	Pisoniviricetes	1	NA	NA	Nidovirales	1	Arnidovirineae	1	Arteriviridae	1	Simarterivirinae	1	Deltaarterivirus	1	Hedartevirus	1	Deltaarterivirus hemfev	1
ICTVTaxoChallenge_237395	NA	NA	NA	NA	NA	NA	NA	NA	NA	NA	NA	NA	NA	NA	NA	NA	NA	NA	NA	NA	NA	NA	NA	NA	NA	NA	NA	NA	NA	NA
ICTVTaxoChallenge_237466	Stenosarchaea group	0.94	NA	NA	Methanobacteriati	0.94	NA	NA	Methanobacteriota	0.94	NA	NA	Halobacteria	0.94	NA	NA	Halobacteriales	0.94	NA	NA	NA	NA	NA	NA	NA	NA	NA	NA	NA	NA
ICTVTaxoChallenge_237553	Riboviria	1	NA	NA	Orthornavirae	1	NA	NA	Negarnaviricota	1	Polyploviricotina	1	Ellioviricetes	1	NA	NA	Bunyavirales	1	NA	NA	Nairoviridae	1	NA	NA	Orthonairovirus	1	NA	NA	Orthonairovirus abuminaense	1
ICTVTaxoChallenge_237561	FCB group	0.67	NA	NA	Pseudomonadati	1	NA	NA	Bacteroidota	0.67	NA	NA	NA	NA	NA	NA	NA	NA	NA	NA	NA	NA	NA	NA	NA	NA	NA	NA	NA	NA
ICTVTaxoChallenge_237563	Riboviria	1	NA	NA	Orthornavirae	1	NA	NA	Duplornaviricota	1	NA	NA	Chrymotiviricetes	1	NA	NA	Ghabrivirales	1	NA	NA	Totiviridae	1	NA	NA	Trichomonasvirus	1	NA	NA	Trichomonas vaginalis virus 3	1
ICTVTaxoChallenge_237610	Riboviria	1	NA	NA	Orthornavirae	1	NA	NA	Lenarviricota	1	NA	NA	Miaviricetes	1	NA	NA	Ourlivirales	1	NA	NA	Botourmiaviridae	1	NA	NA	NA	NA	NA	NA	NA	NA
ICTVTaxoChallenge_237613	Opisthokonta	0.77	NA	NA	Metazoa	0.77	NA	NA	NA	NA	NA	NA	NA	NA	NA	NA	NA	NA	NA	NA	NA	NA	NA	NA	NA	NA	NA	NA	NA	NA
ICTVTaxoChallenge_237619	Monodnaviria	1	NA	NA	Shotokuvirae	1	NA	NA	Cossaviricota	1	NA	NA	Papovaviricetes	1	NA	NA	Zurhausenvirales	1	NA	NA	Papillomaviridae	1	NA	NA	NA	NA	NA	NA	NA	NA
ICTVTaxoChallenge_237621	Riboviria	1	NA	NA	Orthornavirae	1	NA	NA	Pisuviricota	1	NA	NA	Pisoniviricetes	1	NA	NA	Nidovirales	1	Mesnidovirineae	1	Mesoniviridae	1	Hexponivirinae	0.55	Alphamesonivirus	0.55	NA	NA	NA	NA
ICTVTaxoChallenge_237627	Monodnaviria	1	NA	NA	Shotokuvirae	1	NA	NA	Cossaviricota	1	NA	NA	Papovaviricetes	1	NA	NA	Zurhausenvirales	1	NA	NA	Papillomaviridae	1	Firstpapillomavirinae	1	Chipapillomavirus	1	NA	NA	Chipapillomavirus 1	1
ICTVTaxoChallenge_237650	Duplodnaviria	1	NA	NA	Heunggongvirae	1	NA	NA	Uroviricota	1	NA	NA	Caudoviricetes	1	NA	NA	NA	NA	NA	NA	NA	NA	NA	NA	Rivsvirus	0.99	NA	NA	Rivsvirus SNUABM5	0.99
ICTVTaxoChallenge_237651	Riboviria	1	NA	NA	Orthornavirae	1	NA	NA	Negarnaviricota	1	Polyploviricotina	1	Ellioviricetes	1	NA	NA	Bunyavirales	1	NA	NA	Hantaviridae	1	NA	NA	NA	NA	NA	NA	NA	NA
ICTVTaxoChallenge_237659	Riboviria	1	NA	NA	Orthornavirae	1	NA	NA	Kitrinoviricota	1	NA	NA	Alsuviricetes	1	NA	NA	Tymovirales	1	NA	NA	Alphaflexiviridae	1	NA	NA	Allexivirus	1	Acarallexivirus	1	NA	NA
ICTVTaxoChallenge_237683	Riboviria	1	NA	NA	Orthornavirae	1	NA	NA	Pisuviricota	1	NA	NA	Pisoniviricetes	1	NA	NA	Picornavirales	1	NA	NA	Picornaviridae	1	Ensavirinae	1	Enterovirus	1	NA	NA	NA	NA
ICTVTaxoChallenge_237713	NA	NA	NA	NA	NA	NA	NA	NA	NA	NA	NA	NA	NA	NA	NA	NA	NA	NA	NA	NA	NA	NA	NA	NA	NA	NA	NA	NA	NA	NA
ICTVTaxoChallenge_237723	Duplodnaviria	1	NA	NA	Heunggongvirae	1	NA	NA	Uroviricota	1	NA	NA	Caudoviricetes	1	NA	NA	NA	NA	NA	NA	Schitoviridae	1	Rothmandenesvirinae	1	Dongdastvirus	0.77	NA	NA	NA	NA
ICTVTaxoChallenge_237751	NA	NA	NA	NA	NA	NA	NA	NA	NA	NA	NA	NA	NA	NA	NA	NA	NA	NA	NA	NA	NA	NA	NA	NA	NA	NA	NA	NA	NA	NA
ICTVTaxoChallenge_237763	Monodnaviria	1	NA	NA	Shotokuvirae	1	NA	NA	Cossaviricota	1	NA	NA	Papovaviricetes	1	NA	NA	Zurhausenvirales	1	NA	NA	Papillomaviridae	1	Firstpapillomavirinae	1	Betapapillomavirus	1	NA	NA	Betapapillomavirus 1	1
ICTVTaxoChallenge_237766	Monodnaviria	0.66	NA	NA	Shotokuvirae	0.66	NA	NA	Cressdnaviricota	0.66	NA	NA	Repensiviricetes	0.66	NA	NA	Geplafuvirales	0.66	NA	NA	Geminiviridae	0.66	NA	NA	Begomovirus	0.66	NA	NA	Pepper golden mosaic virus	0.66
ICTVTaxoChallenge_23779	FCB group	0.68	NA	NA	Pseudomonadati	0.68	NA	NA	Bacteroidota	0.68	NA	NA	Bacteroidia	0.68	NA	NA	Bacteroidales	0.68	NA	NA	NA	NA	NA	NA	NA	NA	NA	NA	NA	NA
ICTVTaxoChallenge_237816	Monodnaviria	1	NA	NA	Shotokuvirae	1	NA	NA	Cressdnaviricota	1	NA	NA	Repensiviricetes	1	NA	NA	Geplafuvirales	1	NA	NA	Geminiviridae	1	NA	NA	Begomovirus	1	NA	NA	Pedilanthus leaf curl virus	1
ICTVTaxoChallenge_237836	Riboviria	1	NA	NA	Orthornavirae	1	NA	NA	Duplornaviricota	1	NA	NA	Resentoviricetes	1	NA	NA	Reovirales	1	NA	NA	Sedoreoviridae	1	NA	NA	Orbivirus	1	NA	NA	Warrego virus	1
ICTVTaxoChallenge_237856	NA	NA	NA	NA	NA	NA	NA	NA	NA	NA	NA	NA	NA	NA	NA	NA	NA	NA	NA	NA	NA	NA	NA	NA	NA	NA	NA	NA	NA	NA
ICTVTaxoChallenge_237906	NA	NA	NA	NA	NA	NA	NA	NA	NA	NA	NA	NA	NA	NA	NA	NA	NA	NA	NA	NA	NA	NA	NA	NA	NA	NA	NA	NA	NA	NA
ICTVTaxoChallenge_237909	Riboviria	1	NA	NA	Orthornavirae	1	NA	NA	Kitrinoviricota	1	NA	NA	Alsuviricetes	1	NA	NA	Martellivirales	1	NA	NA	Closteroviridae	1	NA	NA	Olivavirus	1	NA	NA	Olive leaf yellowing-associated virus	1
ICTVTaxoChallenge_237937	NA	NA	NA	NA	NA	NA	NA	NA	NA	NA	NA	NA	NA	NA	NA	NA	NA	NA	NA	NA	NA	NA	NA	NA	NA	NA	NA	NA	NA	NA
ICTVTaxoChallenge_237945	Riboviria	1	NA	NA	Orthornavirae	1	NA	NA	Duplornaviricota	1	NA	NA	Resentoviricetes	1	NA	NA	Reovirales	1	NA	NA	Spinareoviridae	1	NA	NA	Coltivirus	1	NA	NA	Tarumizu coltivirus	1
ICTVTaxoChallenge_237980	FCB group	1	NA	NA	Pseudomonadati	1	NA	NA	Bacteroidota	1	NA	NA	NA	NA	NA	NA	NA	NA	NA	NA	NA	NA	NA	NA	NA	NA	NA	NA	NA	NA
ICTVTaxoChallenge_23799	NA	NA	NA	NA	NA	NA	NA	NA	NA	NA	NA	NA	NA	NA	NA	NA	NA	NA	NA	NA	NA	NA	NA	NA	NA	NA	NA	NA	NA	NA
ICTVTaxoChallenge_238011	Varidnaviria	1	NA	NA	Bamfordvirae	1	NA	NA	Nucleocytoviricota	1	NA	NA	Megaviricetes	1	NA	NA	Pimascovirales	1	NA	NA	Iridoviridae	1	Alphairidovirinae	1	Megalocytivirus	1	NA	NA	NA	NA
ICTVTaxoChallenge_238045	NA	NA	NA	NA	NA	NA	NA	NA	NA	NA	NA	NA	NA	NA	NA	NA	NA	NA	NA	NA	NA	NA	NA	NA	NA	NA	NA	NA	NA	NA
ICTVTaxoChallenge_238054	Riboviria	1	NA	NA	Orthornavirae	1	NA	NA	Lenarviricota	1	NA	NA	Leviviricetes	1	NA	NA	Norzivirales	1	NA	NA	Fiersviridae	1	NA	NA	NA	NA	NA	NA	NA	NA
ICTVTaxoChallenge_238056	NA	NA	NA	NA	NA	NA	NA	NA	NA	NA	NA	NA	NA	NA	NA	NA	NA	NA	NA	NA	NA	NA	NA	NA	NA	NA	NA	NA	NA	NA
ICTVTaxoChallenge_238074	Riboviria	1	NA	NA	Orthornavirae	1	NA	NA	Duplornaviricota	1	NA	NA	Chrymotiviricetes	1	NA	NA	Ghabrivirales	1	NA	NA	Totiviridae	1	NA	NA	Totivirus	1	NA	NA	Ustilago maydis virus H1	1
ICTVTaxoChallenge_238079	NA	NA	NA	NA	Bacillati	0.98	NA	NA	Bacillota	0.98	NA	NA	Clostridia	0.98	NA	NA	NA	NA	NA	NA	NA	NA	NA	NA	NA	NA	NA	NA	NA	NA
ICTVTaxoChallenge_238100	Duplodnaviria	1	NA	NA	Heunggongvirae	1	NA	NA	Uroviricota	1	NA	NA	Caudoviricetes	1	NA	NA	NA	NA	NA	NA	NA	NA	NA	NA	Klausavirus	1	NA	NA	NA	NA
ICTVTaxoChallenge_238118	Monodnaviria	1	NA	NA	Shotokuvirae	1	NA	NA	Cressdnaviricota	1	NA	NA	Repensiviricetes	1	NA	NA	Geplafuvirales	1	NA	NA	Genomoviridae	1	NA	NA	Gemykibivirus	1	NA	NA	Gemykibivirus cynas1	1
ICTVTaxoChallenge_23814	NA	NA	NA	NA	NA	NA	NA	NA	NA	NA	NA	NA	NA	NA	NA	NA	NA	NA	NA	NA	NA	NA	NA	NA	NA	NA	NA	NA	bacterium	1
ICTVTaxoChallenge_238144	Riboviria	1	NA	NA	Orthornavirae	1	NA	NA	Negarnaviricota	1	Polyploviricotina	1	Ellioviricetes	1	NA	NA	Bunyavirales	1	NA	NA	NA	NA	NA	NA	NA	NA	NA	NA	NA	NA
ICTVTaxoChallenge_238166	Monodnaviria	1	NA	NA	Shotokuvirae	1	NA	NA	Cossaviricota	1	NA	NA	Papovaviricetes	1	NA	NA	Sepolyvirales	1	NA	NA	Polyomaviridae	1	NA	NA	Alphapolyomavirus	1	NA	NA	Alphapolyomavirus quartipanos	0.81
ICTVTaxoChallenge_23817	Riboviria	1	NA	NA	Orthornavirae	1	NA	NA	Negarnaviricota	1	Polyploviricotina	1	Ellioviricetes	1	NA	NA	Bunyavirales	1	NA	NA	Phenuiviridae	1	NA	NA	Phlebovirus	1	NA	NA	Phlebovirus ticoense	1
ICTVTaxoChallenge_238193	Riboviria	1	NA	NA	Orthornavirae	1	NA	NA	Duplornaviricota	1	NA	NA	Resentoviricetes	1	NA	NA	Reovirales	1	NA	NA	Spinareoviridae	1	NA	NA	Fijivirus	1	NA	NA	NA	NA
ICTVTaxoChallenge_238195	Riboviria	1	NA	NA	Orthornavirae	1	NA	NA	Negarnaviricota	1	Polyploviricotina	1	Ellioviricetes	1	NA	NA	Bunyavirales	1	NA	NA	Phenuiviridae	1	NA	NA	Phlebovirus	1	NA	NA	Phlebovirus karimabadense	1
ICTVTaxoChallenge_2382	Riboviria	1	NA	NA	Orthornavirae	1	NA	NA	Negarnaviricota	1	Haploviricotina	1	Monjiviricetes	1	NA	NA	Mononegavirales	1	NA	NA	Rhabdoviridae	1	Alpharhabdovirinae	1	Ohlsrhavirus	1	NA	NA	Ohlsrhavirus pseudovishnui	1
ICTVTaxoChallenge_238233	Duplodnaviria	1	NA	NA	Heunggongvirae	1	NA	NA	Uroviricota	1	NA	NA	Caudoviricetes	1	NA	NA	NA	NA	NA	NA	Pootjesviridae	1	Staniewskivirinae	0.95	Trinifflemingvirus	0.95	NA	NA	NA	NA
ICTVTaxoChallenge_238245	NA	NA	NA	NA	NA	NA	NA	NA	NA	NA	NA	NA	NA	NA	NA	NA	NA	NA	NA	NA	NA	NA	NA	NA	NA	NA	NA	NA	NA	NA
ICTVTaxoChallenge_23825	Monodnaviria	1	NA	NA	Shotokuvirae	1	NA	NA	Cressdnaviricota	1	NA	NA	Arfiviricetes	1	NA	NA	Cirlivirales	1	NA	NA	Circoviridae	1	NA	NA	Cyclovirus	1	NA	NA	NA	NA
ICTVTaxoChallenge_238256	Monodnaviria	1	NA	NA	Shotokuvirae	1	NA	NA	Cossaviricota	1	NA	NA	Papovaviricetes	1	NA	NA	Zurhausenvirales	1	NA	NA	Papillomaviridae	1	Firstpapillomavirinae	1	Gammapapillomavirus	1	NA	NA	Gammapapillomavirus 9	1
ICTVTaxoChallenge_238264	Duplodnaviria	1	NA	NA	Heunggongvirae	1	NA	NA	Uroviricota	1	NA	NA	Caudoviricetes	1	NA	NA	NA	NA	NA	NA	Casjensviridae	1	NA	NA	Broinstvirus	1	NA	NA	Broinstvirus pCB2051A	1
ICTVTaxoChallenge_238307	Riboviria	1	NA	NA	Orthornavirae	1	NA	NA	Pisuviricota	1	NA	NA	Duplopiviricetes	1	NA	NA	Durnavirales	1	NA	NA	Partitiviridae	1	NA	NA	Betapartitivirus	1	NA	NA	Heterobasidion partitivirus 7	1
ICTVTaxoChallenge_238337	NA	NA	NA	NA	NA	NA	NA	NA	NA	NA	NA	NA	NA	NA	NA	NA	NA	NA	NA	NA	NA	NA	NA	NA	NA	NA	NA	NA	NA	NA
ICTVTaxoChallenge_238369	Riboviria	1	NA	NA	Orthornavirae	1	NA	NA	Kitrinoviricota	1	NA	NA	Tolucaviricetes	1	NA	NA	Tolivirales	1	NA	NA	NA	NA	NA	NA	NA	NA	NA	NA	Tolivirales sp.	1
ICTVTaxoChallenge_238372	Riboviria	1	NA	NA	Orthornavirae	1	NA	NA	Duplornaviricota	1	NA	NA	Resentoviricetes	1	NA	NA	Reovirales	1	NA	NA	Sedoreoviridae	1	NA	NA	Orbivirus	1	NA	NA	NA	NA
ICTVTaxoChallenge_238382	Riboviria	1	NA	NA	Orthornavirae	1	NA	NA	Negarnaviricota	1	Polyploviricotina	1	Ellioviricetes	1	NA	NA	Bunyavirales	1	NA	NA	Peribunyaviridae	1	NA	NA	Orthobunyavirus	1	NA	NA	NA	NA
ICTVTaxoChallenge_23839	NA	NA	NA	NA	NA	NA	NA	NA	NA	NA	NA	NA	NA	NA	NA	NA	NA	NA	NA	NA	NA	NA	NA	NA	NA	NA	NA	NA	NA	NA
ICTVTaxoChallenge_238402	Duplodnaviria	0.87	NA	NA	Heunggongvirae	0.87	NA	NA	Uroviricota	0.87	NA	NA	Caudoviricetes	0.87	NA	NA	NA	NA	NA	NA	NA	NA	Gracegardnervirinae	0.67	NA	NA	NA	NA	NA	NA
ICTVTaxoChallenge_238439	Riboviria	1	NA	NA	Orthornavirae	1	NA	NA	Negarnaviricota	1	Polyploviricotina	1	Ellioviricetes	1	NA	NA	Bunyavirales	1	NA	NA	Peribunyaviridae	1	NA	NA	Orthobunyavirus	1	NA	NA	Orthobunyavirus achiotei	1
ICTVTaxoChallenge_238445	NA	NA	NA	NA	NA	NA	NA	NA	NA	NA	NA	NA	NA	NA	NA	NA	NA	NA	NA	NA	Polydnaviriformidae	1	NA	NA	Ichnoviriform	1	NA	NA	Ichnoviriform fugitivi	1
ICTVTaxoChallenge_238456	NA	NA	NA	NA	NA	NA	NA	NA	NA	NA	NA	NA	NA	NA	NA	NA	NA	NA	NA	NA	NA	NA	NA	NA	NA	NA	NA	NA	NA	NA
ICTVTaxoChallenge_238458	NA	NA	NA	NA	NA	NA	NA	NA	NA	NA	NA	NA	NA	NA	NA	NA	NA	NA	NA	NA	NA	NA	NA	NA	NA	NA	NA	NA	NA	NA
ICTVTaxoChallenge_238479	Riboviria	1	NA	NA	Orthornavirae	1	NA	NA	Duplornaviricota	1	NA	NA	Resentoviricetes	1	NA	NA	Reovirales	1	NA	NA	Sedoreoviridae	1	NA	NA	Phytoreovirus	1	NA	NA	Rice gall dwarf virus	1
ICTVTaxoChallenge_238481	Duplodnaviria	0.97	NA	NA	Heunggongvirae	0.97	NA	NA	Uroviricota	0.97	NA	NA	Caudoviricetes	0.97	NA	NA	NA	NA	NA	NA	NA	NA	NA	NA	Fromanvirus	0.97	NA	NA	NA	NA
ICTVTaxoChallenge_23849	Duplodnaviria	1	NA	NA	Heunggongvirae	1	NA	NA	Uroviricota	1	NA	NA	Caudoviricetes	1	NA	NA	NA	NA	NA	NA	NA	NA	NA	NA	Septimatrevirus	1	NA	NA	NA	NA
ICTVTaxoChallenge_238497	NA	NA	NA	NA	Bacillati	1	NA	NA	Bacillota	1	NA	NA	Clostridia	1	NA	NA	Eubacteriales	1	NA	NA	Oscillospiraceae	0.68	NA	NA	Faecalibacterium	0.68	NA	NA	Faecalibacterium prausnitzii	0.68
ICTVTaxoChallenge_238504	NA	NA	NA	NA	NA	NA	NA	NA	NA	NA	NA	NA	NA	NA	NA	NA	NA	NA	NA	NA	NA	NA	NA	NA	NA	NA	NA	NA	NA	NA
ICTVTaxoChallenge_238542	NA	NA	NA	NA	NA	NA	NA	NA	NA	NA	NA	NA	NA	NA	NA	NA	NA	NA	NA	NA	NA	NA	NA	NA	NA	NA	NA	NA	NA	NA
ICTVTaxoChallenge_238570	Riboviria	1	NA	NA	Orthornavirae	1	NA	NA	Negarnaviricota	1	Haploviricotina	1	Monjiviricetes	1	NA	NA	Mononegavirales	1	NA	NA	Rhabdoviridae	1	Gammarhabdovirinae	1	Novirhabdovirus	1	NA	NA	Novirhabdovirus snakehead	1
ICTVTaxoChallenge_238585	Duplodnaviria	1	NA	NA	Heunggongvirae	1	NA	NA	Uroviricota	1	NA	NA	Caudoviricetes	1	NA	NA	NA	NA	NA	NA	NA	NA	Bclasvirinae	1	Coopervirus	1	NA	NA	NA	NA
ICTVTaxoChallenge_238593	Riboviria	1	NA	NA	Orthornavirae	1	NA	NA	Pisuviricota	1	NA	NA	Pisoniviricetes	1	NA	NA	Picornavirales	1	NA	NA	Picornaviridae	1	Ensavirinae	1	Enterovirus	1	NA	NA	NA	NA
ICTVTaxoChallenge_238605	Riboviria	1	NA	NA	Orthornavirae	1	NA	NA	Pisuviricota	1	NA	NA	Stelpaviricetes	1	NA	NA	Patatavirales	1	NA	NA	Potyviridae	1	NA	NA	Potyvirus	1	NA	NA	NA	NA
ICTVTaxoChallenge_238608	Riboviria	1	NA	NA	Orthornavirae	1	NA	NA	Duplornaviricota	1	NA	NA	Resentoviricetes	1	NA	NA	Reovirales	1	NA	NA	Spinareoviridae	1	NA	NA	Aquareovirus	1	NA	NA	Aquareovirus graminis	1
ICTVTaxoChallenge_238627	Monodnaviria	1	NA	NA	Shotokuvirae	1	NA	NA	Cressdnaviricota	1	NA	NA	Repensiviricetes	1	NA	NA	Geplafuvirales	1	NA	NA	Geminiviridae	1	NA	NA	Begomovirus	1	NA	NA	NA	NA
ICTVTaxoChallenge_23866	Riboviria	1	NA	NA	Orthornavirae	1	NA	NA	Pisuviricota	1	NA	NA	Pisoniviricetes	1	NA	NA	Picornavirales	1	NA	NA	Picornaviridae	1	Caphthovirinae	1	Aphthovirus	1	NA	NA	Foot-and-mouth disease virus	1
ICTVTaxoChallenge_238671	Monodnaviria	1	NA	NA	Shotokuvirae	1	NA	NA	Cressdnaviricota	1	NA	NA	Repensiviricetes	1	NA	NA	Geplafuvirales	1	NA	NA	Geminiviridae	1	NA	NA	Begomovirus	1	NA	NA	NA	NA
ICTVTaxoChallenge_238681	NA	NA	NA	NA	NA	NA	NA	NA	NA	NA	NA	NA	NA	NA	NA	NA	NA	NA	NA	NA	NA	NA	NA	NA	NA	NA	NA	NA	NA	NA
ICTVTaxoChallenge_23874	NA	NA	NA	NA	NA	NA	NA	NA	NA	NA	NA	NA	NA	NA	NA	NA	NA	NA	NA	NA	NA	NA	NA	NA	NA	NA	NA	NA	NA	NA
ICTVTaxoChallenge_238747	NA	NA	NA	NA	NA	NA	NA	NA	NA	NA	NA	NA	NA	NA	NA	NA	NA	NA	NA	NA	NA	NA	NA	NA	NA	NA	NA	NA	NA	NA
ICTVTaxoChallenge_238754	NA	NA	NA	NA	NA	NA	NA	NA	NA	NA	NA	NA	NA	NA	NA	NA	NA	NA	NA	NA	NA	NA	NA	NA	NA	NA	NA	NA	NA	NA
ICTVTaxoChallenge_238772	NA	NA	NA	NA	Bacillati	0.9	NA	NA	Bacillota	0.9	NA	NA	Clostridia	0.9	NA	NA	Eubacteriales	0.9	NA	NA	NA	NA	NA	NA	NA	NA	NA	NA	NA	NA
ICTVTaxoChallenge_238783	Riboviria	1	NA	NA	Orthornavirae	1	NA	NA	Pisuviricota	1	NA	NA	NA	NA	NA	NA	NA	NA	NA	NA	Hadakaviridae	1	NA	NA	Hadakavirus	1	NA	NA	Hadakavirus nanga	1
ICTVTaxoChallenge_238786	NA	NA	NA	NA	NA	NA	NA	NA	NA	NA	NA	NA	NA	NA	NA	NA	NA	NA	NA	NA	NA	NA	NA	NA	NA	NA	NA	NA	NA	NA
ICTVTaxoChallenge_238787	Riboviria	1	NA	NA	Orthornavirae	1	NA	NA	Kitrinoviricota	1	NA	NA	Flasuviricetes	1	NA	NA	Amarillovirales	1	NA	NA	Flaviviridae	1	NA	NA	Pestivirus	1	NA	NA	Pestivirus M	1
ICTVTaxoChallenge_238810	NA	NA	NA	NA	NA	NA	NA	NA	NA	NA	NA	NA	NA	NA	NA	NA	NA	NA	NA	NA	NA	NA	NA	NA	NA	NA	NA	NA	NA	NA
ICTVTaxoChallenge_238819	Duplodnaviria	0.94	NA	NA	Heunggongvirae	0.94	NA	NA	Uroviricota	0.94	NA	NA	Caudoviricetes	0.94	NA	NA	NA	NA	NA	NA	Autographiviridae	0.9	NA	NA	Lirvirus	0.67	NA	NA	Lirvirus SCBP3	0.67
ICTVTaxoChallenge_238820	Riboviria	1	NA	NA	Orthornavirae	1	NA	NA	Negarnaviricota	1	Polyploviricotina	1	Ellioviricetes	1	NA	NA	Bunyavirales	1	NA	NA	Phenuiviridae	1	NA	NA	Rubodvirus	1	NA	NA	Rubodvirus prosserense	1
ICTVTaxoChallenge_238849	Riboviria	1	NA	NA	Orthornavirae	1	NA	NA	Pisuviricota	1	NA	NA	Pisoniviricetes	1	NA	NA	Picornavirales	1	NA	NA	Secoviridae	1	Comovirinae	1	Nepovirus	1	NA	NA	Nepovirus myrtilli	1
ICTVTaxoChallenge_238877	Duplodnaviria	0.81	NA	NA	Heunggongvirae	0.81	NA	NA	Uroviricota	0.81	NA	NA	Caudoviricetes	0.81	NA	NA	NA	NA	NA	NA	NA	NA	Azeevirinae	0.81	Galvastonvirus	0.75	NA	NA	Galvastonvirus tweety19	0.75
ICTVTaxoChallenge_238896	NA	NA	NA	NA	Bacillati	0.75	NA	NA	Bacillota	0.75	NA	NA	Clostridia	0.75	NA	NA	Eubacteriales	0.75	NA	NA	NA	NA	NA	NA	NA	NA	NA	NA	NA	NA
ICTVTaxoChallenge_238907	NA	NA	NA	NA	NA	NA	NA	NA	NA	NA	NA	NA	NA	NA	NA	NA	NA	NA	NA	NA	NA	NA	NA	NA	NA	NA	NA	NA	NA	NA
ICTVTaxoChallenge_238944	NA	NA	NA	NA	NA	NA	NA	NA	NA	NA	NA	NA	NA	NA	NA	NA	NA	NA	NA	NA	NA	NA	NA	NA	NA	NA	NA	NA	NA	NA
ICTVTaxoChallenge_238950	Monodnaviria	1	NA	NA	Shotokuvirae	1	NA	NA	Cossaviricota	1	NA	NA	Papovaviricetes	1	NA	NA	Sepolyvirales	1	NA	NA	Polyomaviridae	1	NA	NA	Alphapolyomavirus	1	NA	NA	Alphapolyomavirus cardiodermae	1
ICTVTaxoChallenge_238951	NA	NA	NA	NA	NA	NA	NA	NA	NA	NA	NA	NA	NA	NA	NA	NA	NA	NA	NA	NA	NA	NA	NA	NA	NA	NA	NA	NA	NA	NA
ICTVTaxoChallenge_239013	Riboviria	1	NA	NA	Orthornavirae	1	NA	NA	Negarnaviricota	1	Polyploviricotina	1	Ellioviricetes	1	NA	NA	Bunyavirales	1	NA	NA	Peribunyaviridae	1	NA	NA	Orthobunyavirus	1	NA	NA	NA	NA
ICTVTaxoChallenge_239020	Monodnaviria	1	NA	NA	Shotokuvirae	1	NA	NA	Cressdnaviricota	1	NA	NA	Arfiviricetes	1	NA	NA	Rivendellvirales	1	NA	NA	Naryaviridae	1	NA	NA	Nimphelosvirus	1	NA	NA	Nimphelosvirus arnor	1
ICTVTaxoChallenge_239027	NA	NA	NA	NA	Pseudomonadati	1	NA	NA	Pseudomonadota	1	NA	NA	Alphaproteobacteria	1	NA	NA	Candidatus Pelagibacterales	1	NA	NA	Candidatus Pelagibacteraceae	1	NA	NA	NA	NA	NA	NA	Pelagibacteraceae bacterium	1
ICTVTaxoChallenge_239031	Riboviria	1	NA	NA	Orthornavirae	1	NA	NA	Pisuviricota	1	NA	NA	Pisoniviricetes	1	NA	NA	Sobelivirales	1	NA	NA	Solemoviridae	1	NA	NA	Sobemovirus	1	NA	NA	Subterranean clover mottle virus	1
ICTVTaxoChallenge_239044	Riboviria	1	NA	NA	Orthornavirae	1	NA	NA	Pisuviricota	1	NA	NA	Pisoniviricetes	1	NA	NA	Picornavirales	1	NA	NA	Secoviridae	1	NA	NA	Sadwavirus	1	Stramovirus	1	Sadwavirus fragariae	1
ICTVTaxoChallenge_239116	NA	NA	NA	NA	Nanobdellati	1	NA	NA	Nanobdellota	1	NA	NA	Candidatus Nanoarchaeia	1	NA	NA	Nanoarchaeales	1	NA	NA	NA	NA	NA	NA	NA	NA	NA	NA	Nanoarchaeales archaeon	1
ICTVTaxoChallenge_239120	Duplodnaviria	1	NA	NA	Heunggongvirae	1	NA	NA	Uroviricota	1	NA	NA	Caudoviricetes	1	NA	NA	NA	NA	NA	NA	NA	NA	Tybeckvirinae	1	Maenadvirus	0.57	NA	NA	NA	NA
ICTVTaxoChallenge_239133	Riboviria	1	NA	NA	Orthornavirae	1	NA	NA	Lenarviricota	1	NA	NA	Leviviricetes	1	NA	NA	Timlovirales	1	NA	NA	Steitzviridae	1	NA	NA	Dohnjavirus	1	NA	NA	Dohnjavirus caenadaptatum	1
ICTVTaxoChallenge_239159	NA	NA	NA	NA	NA	NA	NA	NA	NA	NA	NA	NA	NA	NA	NA	NA	NA	NA	NA	NA	NA	NA	NA	NA	NA	NA	NA	NA	NA	NA
ICTVTaxoChallenge_23916	NA	NA	NA	NA	NA	NA	NA	NA	NA	NA	NA	NA	NA	NA	NA	NA	NA	NA	NA	NA	NA	NA	NA	NA	NA	NA	NA	NA	NA	NA
ICTVTaxoChallenge_239176	NA	NA	NA	NA	NA	NA	NA	NA	NA	NA	NA	NA	NA	NA	NA	NA	NA	NA	NA	NA	NA	NA	NA	NA	NA	NA	NA	NA	NA	NA
ICTVTaxoChallenge_23919	NA	NA	NA	NA	NA	NA	NA	NA	NA	NA	NA	NA	NA	NA	NA	NA	NA	NA	NA	NA	NA	NA	NA	NA	NA	NA	NA	NA	NA	NA
ICTVTaxoChallenge_239208	Duplodnaviria	0.96	NA	NA	Heunggongvirae	0.96	NA	NA	Uroviricota	0.96	NA	NA	Caudoviricetes	0.96	NA	NA	NA	NA	NA	NA	NA	NA	Ceeclamvirinae	0.96	Myrnavirus	0.96	NA	NA	Myranavirus phabba	0.58
ICTVTaxoChallenge_239255	Riboviria	1	NA	NA	Orthornavirae	1	NA	NA	Lenarviricota	1	NA	NA	Leviviricetes	1	NA	NA	NA	NA	NA	NA	NA	NA	NA	NA	NA	NA	NA	NA	NA	NA
ICTVTaxoChallenge_239271	Riboviria	1	NA	NA	Orthornavirae	1	NA	NA	Kitrinoviricota	1	NA	NA	Flasuviricetes	1	NA	NA	Amarillovirales	1	NA	NA	Flaviviridae	1	NA	NA	Pegivirus	1	NA	NA	NA	NA
ICTVTaxoChallenge_239293	NA	NA	NA	NA	NA	NA	NA	NA	NA	NA	NA	NA	NA	NA	NA	NA	NA	NA	NA	NA	NA	NA	NA	NA	NA	NA	NA	NA	NA	NA
ICTVTaxoChallenge_239305	NA	NA	NA	NA	Bacillati	1	NA	NA	Bacillota	0.73	NA	NA	Erysipelotrichia	0.73	NA	NA	Erysipelotrichales	0.73	NA	NA	Erysipelotrichaceae	0.73	NA	NA	Holdemanella	0.73	NA	NA	Holdemanella sp. SCCA2	0.73
ICTVTaxoChallenge_239314	Monodnaviria	0.59	NA	NA	Shotokuvirae	0.59	NA	NA	Cossaviricota	0.59	NA	NA	Papovaviricetes	0.59	NA	NA	Zurhausenvirales	0.59	NA	NA	Papillomaviridae	0.59	Firstpapillomavirinae	0.59	Alphapapillomavirus	0.59	NA	NA	Alphapapillomavirus 4	0.59
ICTVTaxoChallenge_239327	Duplodnaviria	0.94	NA	NA	Heunggongvirae	0.94	NA	NA	Uroviricota	0.94	NA	NA	Caudoviricetes	0.94	NA	NA	NA	NA	NA	NA	Autographiviridae	0.94	Studiervirinae	0.94	Helsettvirus	0.91	NA	NA	NA	NA
ICTVTaxoChallenge_239336	NA	NA	NA	NA	NA	NA	NA	NA	NA	NA	NA	NA	Naldaviricetes	1	NA	NA	Lefavirales	1	NA	NA	Baculoviridae	1	NA	NA	Deltabaculovirus	1	NA	NA	Deltabaculovirus cunigripalpi	1
ICTVTaxoChallenge_239338	FCB group	0.58	NA	NA	Pseudomonadati	0.58	NA	NA	NA	NA	NA	NA	NA	NA	NA	NA	NA	NA	NA	NA	NA	NA	NA	NA	NA	NA	NA	NA	NA	NA
ICTVTaxoChallenge_239353	Riboviria	1	NA	NA	Orthornavirae	1	NA	NA	Negarnaviricota	1	Polyploviricotina	1	Insthoviricetes	1	NA	NA	Articulavirales	1	NA	NA	Orthomyxoviridae	1	NA	NA	Mykissvirus	1	NA	NA	Mykissvirus tructae	1
ICTVTaxoChallenge_239360	NA	NA	NA	NA	NA	NA	NA	NA	NA	NA	NA	NA	NA	NA	NA	NA	NA	NA	NA	NA	NA	NA	NA	NA	NA	NA	NA	NA	NA	NA
ICTVTaxoChallenge_239394	Monodnaviria	1	NA	NA	Shotokuvirae	1	NA	NA	Cressdnaviricota	1	NA	NA	Repensiviricetes	1	NA	NA	Geplafuvirales	1	NA	NA	Geminiviridae	1	NA	NA	Begomovirus	1	NA	NA	Eupatorium yellow vein virus	1
ICTVTaxoChallenge_239413	NA	NA	NA	NA	NA	NA	NA	NA	NA	NA	NA	NA	NA	NA	NA	NA	NA	NA	NA	NA	NA	NA	NA	NA	NA	NA	NA	NA	NA	NA
ICTVTaxoChallenge_23942	NA	NA	NA	NA	NA	NA	NA	NA	NA	NA	NA	NA	NA	NA	NA	NA	NA	NA	NA	NA	NA	NA	NA	NA	NA	NA	NA	NA	NA	NA
ICTVTaxoChallenge_239444	Riboviria	1	NA	NA	Orthornavirae	1	NA	NA	Lenarviricota	1	NA	NA	Miaviricetes	1	NA	NA	Ourlivirales	1	NA	NA	Botourmiaviridae	1	NA	NA	NA	NA	NA	NA	NA	NA
ICTVTaxoChallenge_239452	Riboviria	1	NA	NA	Orthornavirae	1	NA	NA	Pisuviricota	1	NA	NA	Duplopiviricetes	1	NA	NA	Durnavirales	1	NA	NA	Partitiviridae	1	NA	NA	Gammapartitivirus	1	NA	NA	Discula destructiva virus 1	1
ICTVTaxoChallenge_239476	NA	NA	NA	NA	NA	NA	NA	NA	NA	NA	NA	NA	NA	NA	NA	NA	NA	NA	NA	NA	NA	NA	NA	NA	NA	NA	NA	NA	NA	NA
ICTVTaxoChallenge_239478	NA	NA	NA	NA	NA	NA	NA	NA	NA	NA	NA	NA	NA	NA	NA	NA	NA	NA	NA	NA	NA	NA	NA	NA	NA	NA	NA	NA	NA	NA
ICTVTaxoChallenge_239489	Riboviria	1	NA	NA	Orthornavirae	1	NA	NA	Pisuviricota	1	NA	NA	Stelpaviricetes	1	NA	NA	Patatavirales	1	NA	NA	Potyviridae	1	NA	NA	Potyvirus	1	NA	NA	Potyvirus parisnecrosis	1
ICTVTaxoChallenge_23952	Riboviria	1	NA	NA	Orthornavirae	1	NA	NA	Duplornaviricota	1	NA	NA	Resentoviricetes	1	NA	NA	Reovirales	1	NA	NA	Spinareoviridae	1	NA	NA	Orthoreovirus	1	NA	NA	Broome orthoreovirus	1
ICTVTaxoChallenge_239556	Duplodnaviria	1	NA	NA	Heunggongvirae	1	NA	NA	Uroviricota	1	NA	NA	Caudoviricetes	1	NA	NA	NA	NA	NA	NA	NA	NA	NA	NA	Slashvirus	1	NA	NA	NA	NA
ICTVTaxoChallenge_239558	Riboviria	1	NA	NA	Orthornavirae	1	NA	NA	Duplornaviricota	1	NA	NA	Resentoviricetes	1	NA	NA	Reovirales	1	NA	NA	NA	NA	NA	NA	NA	NA	NA	NA	NA	NA
ICTVTaxoChallenge_239582	NA	NA	NA	NA	NA	NA	NA	NA	NA	NA	NA	NA	NA	NA	NA	NA	NA	NA	NA	NA	NA	NA	NA	NA	NA	NA	NA	NA	NA	NA
ICTVTaxoChallenge_239588	Monodnaviria	1	NA	NA	Shotokuvirae	1	NA	NA	Cressdnaviricota	1	NA	NA	Repensiviricetes	1	NA	NA	Geplafuvirales	1	NA	NA	Geminiviridae	1	NA	NA	Capulavirus	1	NA	NA	NA	NA
ICTVTaxoChallenge_239607	Riboviria	1	NA	NA	Orthornavirae	1	NA	NA	Pisuviricota	1	NA	NA	Pisoniviricetes	1	NA	NA	Picornavirales	1	NA	NA	Secoviridae	1	Comovirinae	1	Nepovirus	1	NA	NA	Nepovirus bulgariense	1
ICTVTaxoChallenge_239619	NA	NA	NA	NA	Pseudomonadati	1	NA	NA	Pseudomonadota	1	NA	NA	Gammaproteobacteria	1	NA	NA	Alteromonadales	1	NA	NA	Pseudoalteromonadaceae	1	NA	NA	Pseudoalteromonas	1	NA	NA	NA	NA
ICTVTaxoChallenge_239640	NA	NA	NA	NA	Bacillati	1	NA	NA	Bacillota	1	NA	NA	Clostridia	1	NA	NA	NA	NA	NA	NA	NA	NA	NA	NA	NA	NA	NA	NA	NA	NA
ICTVTaxoChallenge_239680	Duplodnaviria	0.76	NA	NA	Heunggongvirae	0.76	NA	NA	Uroviricota	0.76	NA	NA	Caudoviricetes	0.76	NA	NA	NA	NA	NA	NA	Straboviridae	0.69	Tevenvirinae	0.69	Dhakavirus	0.58	NA	NA	NA	NA
ICTVTaxoChallenge_239704	NA	NA	NA	NA	NA	NA	NA	NA	NA	NA	NA	NA	NA	NA	NA	NA	NA	NA	NA	NA	NA	NA	NA	NA	NA	NA	NA	NA	NA	NA
ICTVTaxoChallenge_239711	Riboviria	1	NA	NA	Orthornavirae	1	NA	NA	Negarnaviricota	1	Haploviricotina	1	Monjiviricetes	1	NA	NA	Mononegavirales	1	NA	NA	Rhabdoviridae	1	Alpharhabdovirinae	1	Sigmavirus	1	NA	NA	Sigmavirus ananassae	1
ICTVTaxoChallenge_239739	NA	NA	NA	NA	NA	NA	NA	NA	NA	NA	NA	NA	NA	NA	NA	NA	NA	NA	NA	NA	NA	NA	NA	NA	NA	NA	NA	NA	NA	NA
ICTVTaxoChallenge_239778	NA	NA	NA	NA	NA	NA	NA	NA	NA	NA	NA	NA	NA	NA	NA	NA	NA	NA	NA	NA	NA	NA	NA	NA	NA	NA	NA	NA	NA	NA
ICTVTaxoChallenge_239790	Riboviria	1	NA	NA	Pararnavirae	1	NA	NA	Artverviricota	1	NA	NA	Revtraviricetes	1	NA	NA	Ortervirales	1	NA	NA	Caulimoviridae	1	NA	NA	Badnavirus	1	NA	NA	Badnavirus betamaculaflavicannae	1
ICTVTaxoChallenge_239799	Riboviria	1	NA	NA	Orthornavirae	1	NA	NA	Lenarviricota	1	NA	NA	Leviviricetes	1	NA	NA	NA	NA	NA	NA	NA	NA	NA	NA	NA	NA	NA	NA	NA	NA
ICTVTaxoChallenge_239801	Riboviria	1	NA	NA	Orthornavirae	1	NA	NA	Lenarviricota	1	NA	NA	Howeltoviricetes	1	NA	NA	Cryppavirales	1	NA	NA	Mitoviridae	1	NA	NA	Triamitovirus	1	NA	NA	Triamitovirus rhso23	1
ICTVTaxoChallenge_239837	Riboviria	1	NA	NA	Orthornavirae	1	NA	NA	Kitrinoviricota	1	NA	NA	Alsuviricetes	1	NA	NA	Martellivirales	1	NA	NA	Closteroviridae	1	NA	NA	Closterovirus	1	NA	NA	NA	NA
ICTVTaxoChallenge_23986	Monodnaviria	1	NA	NA	Shotokuvirae	1	NA	NA	Cressdnaviricota	1	NA	NA	Repensiviricetes	1	NA	NA	Geplafuvirales	1	NA	NA	Genomoviridae	1	NA	NA	Gemycircularvirus	1	NA	NA	Gemycircularvirus sewopo2	1
ICTVTaxoChallenge_239864	Duplodnaviria	1	NA	NA	Heunggongvirae	1	NA	NA	Uroviricota	1	NA	NA	Caudoviricetes	1	NA	NA	NA	NA	NA	NA	NA	NA	NA	NA	Mudcatvirus	1	NA	NA	NA	NA
ICTVTaxoChallenge_23988	Riboviria	1	NA	NA	Orthornavirae	1	NA	NA	Negarnaviricota	1	Haploviricotina	1	Monjiviricetes	1	NA	NA	Mononegavirales	1	NA	NA	Paramyxoviridae	1	Avulavirinae	1	Metaavulavirus	1	NA	NA	Metaavulavirus falklandense	1
ICTVTaxoChallenge_239894	Riboviria	1	NA	NA	Orthornavirae	1	NA	NA	Negarnaviricota	1	Polyploviricotina	1	Ellioviricetes	1	NA	NA	Bunyavirales	1	NA	NA	Peribunyaviridae	1	NA	NA	Orthobunyavirus	1	NA	NA	Orthobunyavirus bellavistaense	1
ICTVTaxoChallenge_239921	Duplodnaviria	0.96	NA	NA	Heunggongvirae	0.96	NA	NA	Uroviricota	0.96	NA	NA	Caudoviricetes	0.96	NA	NA	NA	NA	NA	NA	NA	NA	NA	NA	Gladiatorvirus	0.78	NA	NA	NA	NA
ICTVTaxoChallenge_239941	FCB group	0.78	NA	NA	Pseudomonadati	0.86	NA	NA	Bacteroidota	0.78	NA	NA	Bacteroidia	0.78	NA	NA	Bacteroidales	0.78	NA	NA	Prevotellaceae	0.73	NA	NA	NA	NA	NA	NA	NA	NA
ICTVTaxoChallenge_239947	Riboviria	1	NA	NA	Orthornavirae	1	NA	NA	Negarnaviricota	1	Haploviricotina	1	Monjiviricetes	1	NA	NA	Mononegavirales	1	NA	NA	Rhabdoviridae	1	Betarhabdovirinae	1	Cytorhabdovirus	1	NA	NA	Cytorhabdovirus tagetis	1
ICTVTaxoChallenge_239952	Duplodnaviria	0.85	NA	NA	Heunggongvirae	0.85	NA	NA	Uroviricota	0.85	NA	NA	Caudoviricetes	0.85	NA	NA	NA	NA	NA	NA	NA	NA	Gracegardnervirinae	0.67	NA	NA	NA	NA	NA	NA
ICTVTaxoChallenge_239955	Monodnaviria	0.73	NA	NA	Shotokuvirae	0.73	NA	NA	Cressdnaviricota	0.73	NA	NA	Repensiviricetes	0.73	NA	NA	Geplafuvirales	0.73	NA	NA	Genomoviridae	0.73	NA	NA	Gemykibivirus	0.73	NA	NA	Gemykibivirus ptero1	0.73
ICTVTaxoChallenge_239956	Riboviria	1	NA	NA	Orthornavirae	1	NA	NA	Pisuviricota	1	NA	NA	Pisoniviricetes	1	NA	NA	Picornavirales	1	NA	NA	Picornaviridae	1	Ensavirinae	1	Enterovirus	1	NA	NA	NA	NA
ICTVTaxoChallenge_239959	Varidnaviria	0.9	NA	NA	Bamfordvirae	0.9	NA	NA	Preplasmiviricota	0.9	NA	NA	Tectiliviricetes	0.9	NA	NA	Rowavirales	0.9	NA	NA	Adenoviridae	0.9	NA	NA	Mastadenovirus	0.9	NA	NA	NA	NA
ICTVTaxoChallenge_239978	NA	NA	NA	NA	Pseudomonadati	1	NA	NA	Pseudomonadota	1	NA	NA	Gammaproteobacteria	1	NA	NA	NA	NA	NA	NA	NA	NA	NA	NA	NA	NA	NA	NA	NA	NA
ICTVTaxoChallenge_240025	Monodnaviria	1	NA	NA	Shotokuvirae	1	NA	NA	Cressdnaviricota	1	NA	NA	Repensiviricetes	1	NA	NA	Geplafuvirales	1	NA	NA	Geminiviridae	1	NA	NA	Begomovirus	1	NA	NA	NA	NA
ICTVTaxoChallenge_240054	NA	NA	NA	NA	NA	NA	NA	NA	NA	NA	NA	NA	NA	NA	NA	NA	NA	NA	NA	NA	NA	NA	NA	NA	NA	NA	NA	NA	NA	NA
ICTVTaxoChallenge_240066	FCB group	0.93	NA	NA	Pseudomonadati	0.93	NA	NA	Bacteroidota	0.93	NA	NA	Bacteroidia	0.93	NA	NA	Bacteroidales	0.93	NA	NA	Bacteroidaceae	0.83	NA	NA	Bacteroides	0.83	NA	NA	NA	NA
ICTVTaxoChallenge_240079	Riboviria	1	NA	NA	Orthornavirae	1	NA	NA	Negarnaviricota	1	Polyploviricotina	1	Insthoviricetes	1	NA	NA	Articulavirales	1	NA	NA	Orthomyxoviridae	1	NA	NA	Mykissvirus	1	NA	NA	Mykissvirus tructae	1
ICTVTaxoChallenge_240087	NA	NA	NA	NA	Pseudomonadati	0.91	NA	NA	Pseudomonadota	0.88	NA	NA	Gammaproteobacteria	0.83	NA	NA	Chromatiales	0.69	NA	NA	Granulosicoccaceae	0.69	NA	NA	Granulosicoccus	0.69	NA	NA	NA	NA
ICTVTaxoChallenge_240104	NA	NA	NA	NA	NA	NA	NA	NA	NA	NA	NA	NA	NA	NA	NA	NA	NA	NA	NA	NA	NA	NA	NA	NA	NA	NA	NA	NA	NA	NA
ICTVTaxoChallenge_240107	NA	NA	NA	NA	NA	NA	NA	NA	NA	NA	NA	NA	NA	NA	NA	NA	NA	NA	NA	NA	NA	NA	NA	NA	NA	NA	NA	NA	NA	NA
ICTVTaxoChallenge_240112	Opisthokonta	0.73	NA	NA	Fungi	0.73	Dikarya	0.73	Ascomycota	0.73	Saccharomycotina	0.73	Saccharomycetes	0.73	NA	NA	Saccharomycetales	0.73	NA	NA	Saccharomycetaceae	0.73	NA	NA	Saccharomyces	0.73	NA	NA	Saccharomyces cerevisiae	0.73
ICTVTaxoChallenge_240115	Monodnaviria	1	NA	NA	Shotokuvirae	1	NA	NA	Cossaviricota	1	NA	NA	Quintoviricetes	1	NA	NA	Piccovirales	1	NA	NA	Parvoviridae	1	NA	NA	NA	NA	NA	NA	NA	NA
ICTVTaxoChallenge_240130	Duplodnaviria	0.92	NA	NA	Heunggongvirae	0.92	NA	NA	Uroviricota	0.92	NA	NA	Caudoviricetes	0.92	NA	NA	NA	NA	NA	NA	NA	NA	NA	NA	NA	NA	NA	NA	NA	NA
ICTVTaxoChallenge_240142	Riboviria	1	NA	NA	Orthornavirae	1	NA	NA	Negarnaviricota	1	Haploviricotina	1	Monjiviricetes	1	NA	NA	Mononegavirales	1	NA	NA	Paramyxoviridae	1	Avulavirinae	1	NA	NA	NA	NA	NA	NA
ICTVTaxoChallenge_240187	Monodnaviria	1	NA	NA	Shotokuvirae	1	NA	NA	Cossaviricota	1	NA	NA	Quintoviricetes	1	NA	NA	Piccovirales	1	NA	NA	Parvoviridae	1	Densovirinae	1	Iteradensovirus	1	NA	NA	NA	NA
ICTVTaxoChallenge_240196	Riboviria	1	NA	NA	Orthornavirae	1	NA	NA	Negarnaviricota	1	Polyploviricotina	1	Ellioviricetes	1	NA	NA	Bunyavirales	1	NA	NA	Fimoviridae	1	NA	NA	Emaravirus	1	NA	NA	NA	NA
ICTVTaxoChallenge_240197	Riboviria	1	NA	NA	Orthornavirae	1	NA	NA	Negarnaviricota	1	Haploviricotina	1	Monjiviricetes	1	NA	NA	Mononegavirales	1	NA	NA	Rhabdoviridae	1	Alpharhabdovirinae	1	Ohlsrhavirus	1	NA	NA	Ohlsrhavirus ohlsdorf	1
ICTVTaxoChallenge_240209	Duplodnaviria	0.9	NA	NA	Heunggongvirae	0.9	NA	NA	Uroviricota	0.9	NA	NA	Caudoviricetes	0.9	NA	NA	NA	NA	NA	NA	NA	NA	NA	NA	Microwolfvirus	0.84	NA	NA	NA	NA
ICTVTaxoChallenge_240210	Riboviria	1	NA	NA	Orthornavirae	1	NA	NA	Negarnaviricota	1	Haploviricotina	1	Monjiviricetes	1	NA	NA	Mononegavirales	1	NA	NA	Lispiviridae	1	NA	NA	Copasivirus	1	NA	NA	Copasivirus manlyvaleense	1
ICTVTaxoChallenge_240241	Riboviria	1	NA	NA	Orthornavirae	1	NA	NA	Pisuviricota	1	NA	NA	Pisoniviricetes	1	NA	NA	Picornavirales	1	NA	NA	Picornaviridae	1	Paavivirinae	1	Limnipivirus	1	NA	NA	Limnipivirus A	1
ICTVTaxoChallenge_240255	NA	NA	NA	NA	NA	NA	NA	NA	NA	NA	NA	NA	NA	NA	NA	NA	NA	NA	NA	NA	NA	NA	NA	NA	NA	NA	NA	NA	NA	NA
ICTVTaxoChallenge_240274	Riboviria	1	NA	NA	Orthornavirae	1	NA	NA	Duplornaviricota	1	NA	NA	Resentoviricetes	1	NA	NA	Reovirales	1	NA	NA	NA	NA	NA	NA	NA	NA	NA	NA	NA	NA
ICTVTaxoChallenge_240278	Monodnaviria	0.84	NA	NA	Sangervirae	0.84	NA	NA	Phixviricota	0.84	NA	NA	Malgrandaviricetes	0.84	NA	NA	Petitvirales	0.84	NA	NA	Microviridae	0.84	Gokushovirinae	0.84	Chlamydiamicrovirus	0.84	NA	NA	NA	NA
ICTVTaxoChallenge_240316	Riboviria	1	NA	NA	Orthornavirae	1	NA	NA	Lenarviricota	1	NA	NA	Leviviricetes	1	NA	NA	Norzivirales	1	NA	NA	NA	NA	NA	NA	NA	NA	NA	NA	NA	NA
ICTVTaxoChallenge_240325	Riboviria	1	NA	NA	Orthornavirae	1	NA	NA	Negarnaviricota	1	Polyploviricotina	1	Ellioviricetes	1	NA	NA	Bunyavirales	1	NA	NA	Hantaviridae	1	Mammantavirinae	1	Orthohantavirus	1	NA	NA	Orthohantavirus rockportense	1
ICTVTaxoChallenge_240352	Riboviria	1	NA	NA	Orthornavirae	1	NA	NA	Negarnaviricota	1	Polyploviricotina	1	Ellioviricetes	1	NA	NA	Bunyavirales	1	NA	NA	Hantaviridae	1	Mammantavirinae	1	Mobatvirus	1	NA	NA	Mobatvirus novaense	1
ICTVTaxoChallenge_240359	NA	NA	NA	NA	NA	NA	NA	NA	NA	NA	NA	NA	NA	NA	NA	NA	NA	NA	NA	NA	NA	NA	NA	NA	NA	NA	NA	NA	NA	NA
ICTVTaxoChallenge_240363	Riboviria	1	NA	NA	Orthornavirae	1	NA	NA	Duplornaviricota	1	NA	NA	Resentoviricetes	1	NA	NA	Reovirales	1	NA	NA	Spinareoviridae	1	NA	NA	Orthoreovirus	1	NA	NA	NA	NA
ICTVTaxoChallenge_240377	NA	NA	NA	NA	NA	NA	NA	NA	NA	NA	NA	NA	NA	NA	NA	NA	NA	NA	NA	NA	NA	NA	NA	NA	NA	NA	NA	NA	NA	NA
ICTVTaxoChallenge_240379	Monodnaviria	0.6	NA	NA	Shotokuvirae	0.6	NA	NA	Cressdnaviricota	0.6	NA	NA	Repensiviricetes	0.6	NA	NA	Geplafuvirales	0.6	NA	NA	Geminiviridae	0.6	NA	NA	NA	NA	NA	NA	NA	NA
ICTVTaxoChallenge_24038	Monodnaviria	1	NA	NA	Shotokuvirae	1	NA	NA	Cressdnaviricota	1	NA	NA	Repensiviricetes	1	NA	NA	Geplafuvirales	1	NA	NA	Geminiviridae	1	NA	NA	Begomovirus	1	NA	NA	NA	NA
ICTVTaxoChallenge_24039	NA	NA	NA	NA	NA	NA	NA	NA	NA	NA	NA	NA	NA	NA	NA	NA	NA	NA	NA	NA	NA	NA	NA	NA	NA	NA	NA	NA	NA	NA
ICTVTaxoChallenge_2404	NA	NA	NA	NA	NA	NA	NA	NA	NA	NA	NA	NA	NA	NA	NA	NA	NA	NA	NA	NA	Tolecusatellitidae	1	NA	NA	Betasatellite	1	NA	NA	Eupatorium yellow vein mosaic betasatellite	1
ICTVTaxoChallenge_240406	Duplodnaviria	1	NA	NA	Heunggongvirae	1	NA	NA	Uroviricota	1	NA	NA	Caudoviricetes	1	NA	NA	NA	NA	NA	NA	Schitoviridae	1	NA	NA	Mukerjeevirus	1	NA	NA	NA	NA
ICTVTaxoChallenge_240411	Riboviria	1	NA	NA	Orthornavirae	1	NA	NA	Kitrinoviricota	1	NA	NA	Alsuviricetes	1	NA	NA	Tymovirales	1	NA	NA	Betaflexiviridae	1	Quinvirinae	1	Foveavirus	1	NA	NA	Grapevine foveavirus A	1
ICTVTaxoChallenge_240427	NA	NA	NA	NA	NA	NA	NA	NA	NA	NA	NA	NA	NA	NA	NA	NA	NA	NA	NA	NA	NA	NA	NA	NA	NA	NA	NA	NA	NA	NA
ICTVTaxoChallenge_240442	Monodnaviria	1	NA	NA	Shotokuvirae	1	NA	NA	Cossaviricota	1	NA	NA	Papovaviricetes	1	NA	NA	Zurhausenvirales	1	NA	NA	Papillomaviridae	1	Firstpapillomavirinae	0.75	Gammapapillomavirus	0.75	NA	NA	Gammapapillomavirus 6	0.75
ICTVTaxoChallenge_240456	NA	NA	NA	NA	NA	NA	NA	NA	NA	NA	NA	NA	NA	NA	NA	NA	NA	NA	NA	NA	NA	NA	NA	NA	NA	NA	NA	NA	NA	NA
ICTVTaxoChallenge_240462	Riboviria	1	NA	NA	Orthornavirae	1	NA	NA	Kitrinoviricota	1	NA	NA	Alsuviricetes	1	NA	NA	Tymovirales	1	NA	NA	Alphaflexiviridae	1	NA	NA	Allexivirus	1	NA	NA	Senna severe yellow mosaic virus	1
ICTVTaxoChallenge_24047	Riboviria	1	NA	NA	Orthornavirae	1	NA	NA	Pisuviricota	1	NA	NA	Pisoniviricetes	1	NA	NA	Picornavirales	1	NA	NA	Secoviridae	1	Comovirinae	1	Fabavirus	1	NA	NA	Fabavirus gentianae	1
ICTVTaxoChallenge_240482	Riboviria	1	NA	NA	Orthornavirae	1	NA	NA	Pisuviricota	1	NA	NA	Pisoniviricetes	1	NA	NA	Picornavirales	1	NA	NA	Marnaviridae	1	NA	NA	Bacillarnavirus	1	NA	NA	Chaetoceros socialis forma radians RNA virus 1	1
ICTVTaxoChallenge_240491	NA	NA	NA	NA	Bacillati	1	NA	NA	Bacillota	1	NA	NA	Clostridia	1	NA	NA	NA	NA	NA	NA	NA	NA	NA	NA	NA	NA	NA	NA	NA	NA
ICTVTaxoChallenge_240496	NA	NA	NA	NA	NA	NA	NA	NA	NA	NA	NA	NA	NA	NA	NA	NA	NA	NA	NA	NA	NA	NA	NA	NA	NA	NA	NA	NA	NA	NA
ICTVTaxoChallenge_240515	Riboviria	1	NA	NA	Orthornavirae	1	NA	NA	Negarnaviricota	1	Polyploviricotina	1	Ellioviricetes	1	NA	NA	Bunyavirales	1	NA	NA	Peribunyaviridae	1	NA	NA	Orthobunyavirus	1	NA	NA	NA	NA
ICTVTaxoChallenge_240548	FCB group	0.83	NA	NA	Pseudomonadati	0.83	NA	NA	Bacteroidota	0.83	NA	NA	Bacteroidia	0.83	NA	NA	Bacteroidales	0.83	NA	NA	Prevotellaceae	0.83	NA	NA	NA	NA	NA	NA	NA	NA
ICTVTaxoChallenge_240560	Monodnaviria	1	NA	NA	Shotokuvirae	1	NA	NA	Cossaviricota	1	NA	NA	Papovaviricetes	1	NA	NA	Sepolyvirales	1	NA	NA	Polyomaviridae	1	NA	NA	Alphapolyomavirus	1	NA	NA	Alphapolyomavirus omartiensseni	0.84
ICTVTaxoChallenge_240562	NA	NA	NA	NA	NA	NA	NA	NA	NA	NA	NA	NA	NA	NA	NA	NA	NA	NA	NA	NA	NA	NA	NA	NA	NA	NA	NA	NA	NA	NA
ICTVTaxoChallenge_240568	NA	NA	NA	NA	NA	NA	NA	NA	NA	NA	NA	NA	NA	NA	NA	NA	NA	NA	NA	NA	NA	NA	NA	NA	NA	NA	NA	NA	NA	NA
ICTVTaxoChallenge_240572	NA	NA	NA	NA	NA	NA	NA	NA	NA	NA	NA	NA	NA	NA	NA	NA	NA	NA	NA	NA	NA	NA	NA	NA	NA	NA	NA	NA	NA	NA
ICTVTaxoChallenge_240591	Duplodnaviria	1	NA	NA	Heunggongvirae	1	NA	NA	Uroviricota	1	NA	NA	Caudoviricetes	1	NA	NA	NA	NA	NA	NA	NA	NA	NA	NA	Kojivirus	0.98	NA	NA	NA	NA
ICTVTaxoChallenge_2406	NA	NA	NA	NA	NA	NA	NA	NA	NA	NA	NA	NA	NA	NA	NA	NA	NA	NA	NA	NA	NA	NA	NA	NA	NA	NA	NA	NA	NA	NA
ICTVTaxoChallenge_240618	NA	NA	NA	NA	NA	NA	NA	NA	NA	NA	NA	NA	NA	NA	NA	NA	NA	NA	NA	NA	NA	NA	NA	NA	NA	NA	NA	NA	NA	NA
ICTVTaxoChallenge_240629	Riboviria	1	NA	NA	Orthornavirae	1	NA	NA	Negarnaviricota	1	Haploviricotina	1	Milneviricetes	1	NA	NA	Serpentovirales	1	NA	NA	Aspiviridae	1	NA	NA	Ophiovirus	1	NA	NA	Ophiovirus citri	1
ICTVTaxoChallenge_240685	NA	NA	NA	NA	NA	NA	NA	NA	NA	NA	NA	NA	NA	NA	NA	NA	NA	NA	NA	NA	NA	NA	NA	NA	NA	NA	NA	NA	NA	NA
ICTVTaxoChallenge_240720	Riboviria	1	NA	NA	Orthornavirae	1	NA	NA	Negarnaviricota	1	Haploviricotina	1	Monjiviricetes	1	NA	NA	Mononegavirales	1	NA	NA	Rhabdoviridae	1	Alpharhabdovirinae	1	Hapavirus	1	NA	NA	Hapavirus ngaingan	1
ICTVTaxoChallenge_240731	NA	NA	NA	NA	NA	NA	NA	NA	NA	NA	NA	NA	NA	NA	NA	NA	NA	NA	NA	NA	NA	NA	NA	NA	NA	NA	NA	NA	NA	NA
ICTVTaxoChallenge_240767	FCB group	1	NA	NA	Pseudomonadati	1	NA	NA	Bacteroidota	1	NA	NA	Bacteroidia	1	NA	NA	Bacteroidales	1	NA	NA	Prevotellaceae	1	NA	NA	Segatella	1	NA	NA	Segatella copri	1
ICTVTaxoChallenge_240775	Duplodnaviria	1	NA	NA	Heunggongvirae	1	NA	NA	Uroviricota	1	NA	NA	Caudoviricetes	1	NA	NA	NA	NA	NA	NA	NA	NA	NA	NA	Mudcatvirus	1	NA	NA	NA	NA
ICTVTaxoChallenge_240789	NA	NA	NA	NA	NA	NA	NA	NA	NA	NA	NA	NA	NA	NA	NA	NA	NA	NA	NA	NA	NA	NA	NA	NA	NA	NA	NA	NA	NA	NA
ICTVTaxoChallenge_240790	Monodnaviria	1	NA	NA	Shotokuvirae	1	NA	NA	Cossaviricota	1	NA	NA	Quintoviricetes	1	NA	NA	Piccovirales	1	NA	NA	Parvoviridae	1	NA	NA	NA	NA	NA	NA	NA	NA
ICTVTaxoChallenge_240804	Riboviria	1	NA	NA	Orthornavirae	1	NA	NA	Duplornaviricota	1	NA	NA	Resentoviricetes	1	NA	NA	Reovirales	1	NA	NA	Spinareoviridae	1	NA	NA	Orthoreovirus	1	NA	NA	NA	NA
ICTVTaxoChallenge_240814	Riboviria	1	NA	NA	Orthornavirae	1	NA	NA	Kitrinoviricota	1	NA	NA	Alsuviricetes	1	NA	NA	Hepelivirales	1	NA	NA	Hepeviridae	1	NA	NA	NA	NA	NA	NA	Barns Ness breadcrumb sponge hepe-like virus 2	1
ICTVTaxoChallenge_240822	NA	NA	NA	NA	NA	NA	NA	NA	NA	NA	NA	NA	NA	NA	NA	NA	NA	NA	NA	NA	NA	NA	NA	NA	NA	NA	NA	NA	NA	NA
ICTVTaxoChallenge_240870	NA	NA	NA	NA	NA	NA	NA	NA	NA	NA	NA	NA	NA	NA	NA	NA	NA	NA	NA	NA	NA	NA	NA	NA	NA	NA	NA	NA	NA	NA
ICTVTaxoChallenge_240879	NA	NA	NA	NA	NA	NA	NA	NA	NA	NA	NA	NA	NA	NA	NA	NA	NA	NA	NA	NA	NA	NA	NA	NA	NA	NA	NA	NA	NA	NA
ICTVTaxoChallenge_240893	Riboviria	1	NA	NA	Orthornavirae	1	NA	NA	Negarnaviricota	1	Haploviricotina	1	Monjiviricetes	1	NA	NA	Mononegavirales	1	NA	NA	Rhabdoviridae	1	Alpharhabdovirinae	1	Ohlsrhavirus	1	NA	NA	NA	NA
ICTVTaxoChallenge_240928	Riboviria	1	NA	NA	Orthornavirae	1	NA	NA	Negarnaviricota	1	Polyploviricotina	1	Ellioviricetes	1	NA	NA	Bunyavirales	1	NA	NA	Phenuiviridae	1	NA	NA	NA	NA	NA	NA	NA	NA
ICTVTaxoChallenge_240942	Riboviria	1	NA	NA	Pararnavirae	1	NA	NA	Artverviricota	1	NA	NA	Revtraviricetes	1	NA	NA	Ortervirales	1	NA	NA	Retroviridae	1	Orthoretrovirinae	1	Lentivirus	1	NA	NA	Simian immunodeficiency virus	1
ICTVTaxoChallenge_240976	Riboviria	1	NA	NA	Orthornavirae	1	NA	NA	Lenarviricota	1	NA	NA	Miaviricetes	1	NA	NA	Ourlivirales	1	NA	NA	Botourmiaviridae	1	NA	NA	Magoulivirus	1	NA	NA	Magoulivirus iotaplasmoparae	1
ICTVTaxoChallenge_240994	Duplodnaviria	0.96	NA	NA	Heunggongvirae	0.96	NA	NA	Uroviricota	0.96	NA	NA	Caudoviricetes	0.96	NA	NA	NA	NA	NA	NA	NA	NA	NA	NA	Arvduovirus	0.96	NA	NA	Arvduovirus ArV2	0.96
ICTVTaxoChallenge_240998	Riboviria	1	NA	NA	Pararnavirae	1	NA	NA	Artverviricota	1	NA	NA	Revtraviricetes	1	NA	NA	Ortervirales	1	NA	NA	Caulimoviridae	1	NA	NA	Cavemovirus	1	NA	NA	Cavemovirus collusipomeae	1
ICTVTaxoChallenge_24101	NA	NA	NA	NA	Pseudomonadati	1	NA	NA	Pseudomonadota	1	NA	NA	Gammaproteobacteria	1	NA	NA	Moraxellales	1	NA	NA	Moraxellaceae	1	NA	NA	Psychrobacter	1	NA	NA	NA	NA
ICTVTaxoChallenge_241018	Varidnaviria	1	NA	NA	Bamfordvirae	1	NA	NA	Nucleocytoviricota	1	NA	NA	Megaviricetes	1	NA	NA	Pimascovirales	1	NA	NA	Iridoviridae	1	Alphairidovirinae	0.96	Megalocytivirus	0.96	NA	NA	NA	NA
ICTVTaxoChallenge_241020	Riboviria	1	NA	NA	Orthornavirae	1	NA	NA	Negarnaviricota	1	Polyploviricotina	1	Ellioviricetes	1	NA	NA	Bunyavirales	1	NA	NA	Peribunyaviridae	1	NA	NA	Orthobunyavirus	1	NA	NA	NA	NA
ICTVTaxoChallenge_241028	Duplodnaviria	0.99	NA	NA	Heunggongvirae	0.99	NA	NA	Uroviricota	0.99	NA	NA	Caudoviricetes	0.99	NA	NA	NA	NA	NA	NA	NA	NA	Arquatrovirinae	0.99	Camvirus	0.99	NA	NA	NA	NA
ICTVTaxoChallenge_241073	Opisthokonta	1	NA	NA	Metazoa	1	NA	NA	Arthropoda	1	Hexapoda	1	Insecta	1	Pterygota	1	Lepidoptera	1	Glossata	1	Pieridae	1	Coliadinae	1	Zerene	1	NA	NA	Zerene cesonia	1
ICTVTaxoChallenge_241078	NA	NA	NA	NA	NA	NA	NA	NA	NA	NA	NA	NA	NA	NA	NA	NA	NA	NA	NA	NA	NA	NA	NA	NA	NA	NA	NA	NA	NA	NA
ICTVTaxoChallenge_241080	Monodnaviria	1	NA	NA	Shotokuvirae	1	NA	NA	Cressdnaviricota	1	NA	NA	Arfiviricetes	1	NA	NA	Cremevirales	1	NA	NA	Smacoviridae	1	NA	NA	Porprismacovirus	1	NA	NA	Lemur associated porprismacovirus 1	1
ICTVTaxoChallenge_241102	Riboviria	1	NA	NA	Orthornavirae	1	NA	NA	Pisuviricota	1	NA	NA	Pisoniviricetes	1	NA	NA	Picornavirales	1	NA	NA	Picornaviridae	1	Caphthovirinae	1	Cosavirus	1	NA	NA	Cosavirus A	1
ICTVTaxoChallenge_241103	Duplodnaviria	1	NA	NA	Heunggongvirae	1	NA	NA	Uroviricota	1	NA	NA	Caudoviricetes	1	NA	NA	NA	NA	NA	NA	Schitoviridae	1	NA	NA	Pariacacavirus	1	NA	NA	NA	NA
ICTVTaxoChallenge_241136	Opisthokonta	1	NA	NA	Fungi	1	Dikarya	1	Ascomycota	1	Pezizomycotina	1	Leotiomycetes	1	NA	NA	Erysiphales	1	NA	NA	Erysiphaceae	1	NA	NA	Blumeria	1	NA	NA	Blumeria hordei	1
ICTVTaxoChallenge_241142	NA	NA	NA	NA	NA	NA	NA	NA	NA	NA	NA	NA	NA	NA	NA	NA	NA	NA	NA	NA	NA	NA	NA	NA	NA	NA	NA	NA	NA	NA
ICTVTaxoChallenge_241144	NA	NA	NA	NA	NA	NA	NA	NA	NA	NA	NA	NA	NA	NA	NA	NA	NA	NA	NA	NA	NA	NA	NA	NA	NA	NA	NA	NA	NA	NA
ICTVTaxoChallenge_24116	Riboviria	1	NA	NA	Orthornavirae	1	NA	NA	Negarnaviricota	1	Polyploviricotina	1	Ellioviricetes	1	NA	NA	Bunyavirales	1	NA	NA	Peribunyaviridae	1	NA	NA	Orthobunyavirus	1	NA	NA	NA	NA
ICTVTaxoChallenge_241222	Riboviria	1	NA	NA	Orthornavirae	1	NA	NA	Duplornaviricota	1	NA	NA	Resentoviricetes	1	NA	NA	Reovirales	1	NA	NA	Sedoreoviridae	1	NA	NA	Rotavirus	1	NA	NA	Rotavirus D	1
ICTVTaxoChallenge_241232	Duplodnaviria	0.58	NA	NA	Heunggongvirae	0.58	NA	NA	Uroviricota	0.58	NA	NA	Caudoviricetes	0.58	NA	NA	NA	NA	NA	NA	NA	NA	NA	NA	NA	NA	NA	NA	NA	NA
ICTVTaxoChallenge_241234	Duplodnaviria	1	NA	NA	Heunggongvirae	1	NA	NA	Peploviricota	1	NA	NA	Herviviricetes	1	NA	NA	Herpesvirales	1	NA	NA	Orthoherpesviridae	1	Gammaherpesvirinae	1	Macavirus	0.95	NA	NA	NA	NA
ICTVTaxoChallenge_241240	NA	NA	NA	NA	NA	NA	NA	NA	NA	NA	NA	NA	NA	NA	NA	NA	NA	NA	NA	NA	NA	NA	NA	NA	NA	NA	NA	NA	NA	NA
ICTVTaxoChallenge_241247	Opisthokonta	1	NA	NA	NA	NA	NA	NA	NA	NA	NA	NA	Aphelidea	1	NA	NA	NA	NA	NA	NA	NA	NA	NA	NA	Amoeboaphelidium	1	NA	NA	Amoeboaphelidium occidentale	1
ICTVTaxoChallenge_241250	Riboviria	1	NA	NA	Orthornavirae	1	NA	NA	Negarnaviricota	1	Haploviricotina	1	Monjiviricetes	1	NA	NA	Mononegavirales	1	NA	NA	Rhabdoviridae	1	Alpharhabdovirinae	1	Thriprhavirus	1	NA	NA	Thriprhavirus tabaci	1
ICTVTaxoChallenge_241264	Riboviria	1	NA	NA	Orthornavirae	1	NA	NA	Pisuviricota	1	NA	NA	Stelpaviricetes	1	NA	NA	Patatavirales	1	NA	NA	Potyviridae	1	NA	NA	Potyvirus	1	NA	NA	Potyvirus passiflorafricanse	1
ICTVTaxoChallenge_241273	Monodnaviria	1	NA	NA	Shotokuvirae	1	NA	NA	Cossaviricota	1	NA	NA	Papovaviricetes	1	NA	NA	Zurhausenvirales	1	NA	NA	Papillomaviridae	1	Firstpapillomavirinae	1	Upsilonpapillomavirus	1	NA	NA	Upsilonpapillomavirus 1	1
ICTVTaxoChallenge_241300	NA	NA	NA	NA	NA	NA	NA	NA	NA	NA	NA	NA	NA	NA	NA	NA	NA	NA	NA	NA	NA	NA	NA	NA	NA	NA	NA	NA	NA	NA
ICTVTaxoChallenge_241323	Riboviria	1	NA	NA	Orthornavirae	1	NA	NA	Pisuviricota	1	NA	NA	Stelpaviricetes	1	NA	NA	Patatavirales	1	NA	NA	Potyviridae	1	NA	NA	Potyvirus	1	NA	NA	Potyvirus passiflorae	1
ICTVTaxoChallenge_241331	NA	NA	NA	NA	NA	NA	NA	NA	NA	NA	NA	NA	NA	NA	NA	NA	NA	NA	NA	NA	NA	NA	NA	NA	NA	NA	NA	NA	NA	NA
ICTVTaxoChallenge_241332	Duplodnaviria	0.67	NA	NA	Heunggongvirae	0.67	NA	NA	Uroviricota	0.67	NA	NA	Caudoviricetes	0.67	NA	NA	NA	NA	NA	NA	NA	NA	NA	NA	NA	NA	NA	NA	NA	NA
ICTVTaxoChallenge_241359	NA	NA	NA	NA	Bacillati	1	NA	NA	Bacillota	1	NA	NA	NA	NA	NA	NA	NA	NA	NA	NA	NA	NA	NA	NA	NA	NA	NA	NA	NA	NA
ICTVTaxoChallenge_241370	NA	NA	NA	NA	NA	NA	NA	NA	NA	NA	NA	NA	NA	NA	NA	NA	NA	NA	NA	NA	NA	NA	NA	NA	NA	NA	NA	NA	NA	NA
ICTVTaxoChallenge_241375	NA	NA	NA	NA	NA	NA	NA	NA	NA	NA	NA	NA	NA	NA	NA	NA	NA	NA	NA	NA	NA	NA	NA	NA	NA	NA	NA	NA	NA	NA
ICTVTaxoChallenge_241388	NA	NA	NA	NA	NA	NA	NA	NA	NA	NA	NA	NA	NA	NA	NA	NA	NA	NA	NA	NA	NA	NA	NA	NA	NA	NA	NA	NA	NA	NA
ICTVTaxoChallenge_241401	Duplodnaviria	0.99	NA	NA	Heunggongvirae	0.99	NA	NA	Uroviricota	0.99	NA	NA	Caudoviricetes	0.99	NA	NA	NA	NA	NA	NA	Herelleviridae	0.99	Bastillevirinae	0.99	Agatevirus	0.98	NA	NA	Agatevirus agate	0.72
ICTVTaxoChallenge_241438	Monodnaviria	1	NA	NA	Shotokuvirae	1	NA	NA	Cressdnaviricota	1	NA	NA	Arfiviricetes	1	NA	NA	Cirlivirales	1	NA	NA	Circoviridae	1	NA	NA	Cyclovirus	1	NA	NA	Army ant associated cyclovirus 9	1
ICTVTaxoChallenge_241440	Riboviria	1	NA	NA	Orthornavirae	1	NA	NA	Negarnaviricota	1	Polyploviricotina	1	Ellioviricetes	1	NA	NA	Bunyavirales	1	NA	NA	Arenaviridae	1	NA	NA	Mammarenavirus	1	NA	NA	NA	NA
ICTVTaxoChallenge_241458	NA	NA	NA	NA	NA	NA	NA	NA	NA	NA	NA	NA	NA	NA	NA	NA	NA	NA	NA	NA	NA	NA	NA	NA	NA	NA	NA	NA	NA	NA
ICTVTaxoChallenge_241461	Varidnaviria	1	NA	NA	Bamfordvirae	1	NA	NA	Nucleocytoviricota	1	NA	NA	Megaviricetes	1	NA	NA	Pimascovirales	1	NA	NA	Iridoviridae	1	NA	NA	NA	NA	NA	NA	Iridovirus LCIVAC01	1
ICTVTaxoChallenge_241467	Duplodnaviria	0.88	NA	NA	Heunggongvirae	0.88	NA	NA	Uroviricota	0.88	NA	NA	Caudoviricetes	0.88	NA	NA	NA	NA	NA	NA	Kyanoviridae	0.86	NA	NA	NA	NA	NA	NA	NA	NA
ICTVTaxoChallenge_24150	Riboviria	1	NA	NA	Orthornavirae	1	NA	NA	Duplornaviricota	1	NA	NA	Resentoviricetes	1	NA	NA	Reovirales	1	NA	NA	Spinareoviridae	1	NA	NA	Orthoreovirus	1	NA	NA	Broome orthoreovirus	1
ICTVTaxoChallenge_241504	NA	NA	NA	NA	NA	NA	NA	NA	NA	NA	NA	NA	NA	NA	NA	NA	NA	NA	NA	NA	NA	NA	NA	NA	NA	NA	NA	NA	NA	NA
ICTVTaxoChallenge_241536	Riboviria	1	NA	NA	Orthornavirae	1	NA	NA	Negarnaviricota	1	Polyploviricotina	1	Ellioviricetes	1	NA	NA	Bunyavirales	1	NA	NA	Peribunyaviridae	1	NA	NA	NA	NA	NA	NA	NA	NA
ICTVTaxoChallenge_241582	Monodnaviria	1	NA	NA	Shotokuvirae	1	NA	NA	Cossaviricota	1	NA	NA	Quintoviricetes	1	NA	NA	Piccovirales	1	NA	NA	Parvoviridae	1	Hamaparvovirinae	1	Chaphamaparvovirus	1	NA	NA	Chaphamaparvovirus primate1	1
ICTVTaxoChallenge_241617	NA	NA	NA	NA	NA	NA	NA	NA	NA	NA	NA	NA	NA	NA	NA	NA	NA	NA	NA	NA	NA	NA	NA	NA	NA	NA	NA	NA	NA	NA
ICTVTaxoChallenge_241619	Riboviria	1	NA	NA	Orthornavirae	1	NA	NA	Pisuviricota	1	NA	NA	Stelpaviricetes	1	NA	NA	Patatavirales	1	NA	NA	Potyviridae	1	NA	NA	Potyvirus	1	NA	NA	Potyvirus pepotigris	0.87
ICTVTaxoChallenge_241621	NA	NA	NA	NA	NA	NA	NA	NA	NA	NA	NA	NA	Naldaviricetes	1	NA	NA	Lefavirales	1	NA	NA	Baculoviridae	1	NA	NA	Gammabaculovirus	1	NA	NA	Gammabaculovirus nelecontei	0.73
ICTVTaxoChallenge_241628	Monodnaviria	1	NA	NA	Shotokuvirae	1	NA	NA	Cossaviricota	1	NA	NA	Papovaviricetes	1	NA	NA	Sepolyvirales	1	NA	NA	Polyomaviridae	1	NA	NA	Thetapolyomavirus	1	NA	NA	Thetapolyomavirus trebernacchii	1
ICTVTaxoChallenge_241633	NA	NA	NA	NA	NA	NA	NA	NA	NA	NA	NA	NA	NA	NA	NA	NA	NA	NA	NA	NA	NA	NA	NA	NA	NA	NA	NA	NA	NA	NA
ICTVTaxoChallenge_241637	NA	NA	NA	NA	NA	NA	NA	NA	NA	NA	NA	NA	NA	NA	NA	NA	NA	NA	NA	NA	NA	NA	NA	NA	NA	NA	NA	NA	NA	NA
ICTVTaxoChallenge_241651	Riboviria	1	NA	NA	Orthornavirae	1	NA	NA	Kitrinoviricota	1	NA	NA	Alsuviricetes	1	NA	NA	Martellivirales	1	NA	NA	Bromoviridae	1	NA	NA	Bromovirus	1	NA	NA	Cassia yellow blotch virus	1
ICTVTaxoChallenge_241673	Riboviria	1	NA	NA	Orthornavirae	1	NA	NA	Negarnaviricota	1	Haploviricotina	1	Monjiviricetes	1	NA	NA	Mononegavirales	1	NA	NA	Rhabdoviridae	1	Betarhabdovirinae	1	Cytorhabdovirus	1	NA	NA	Cytorhabdovirus rubus	1
ICTVTaxoChallenge_241679	Varidnaviria	1	NA	NA	Bamfordvirae	1	NA	NA	Preplasmiviricota	1	NA	NA	Tectiliviricetes	1	NA	NA	Rowavirales	1	NA	NA	Adenoviridae	1	NA	NA	Mastadenovirus	1	NA	NA	NA	NA
ICTVTaxoChallenge_241698	Riboviria	1	NA	NA	Orthornavirae	1	NA	NA	Kitrinoviricota	1	NA	NA	Tolucaviricetes	1	NA	NA	Tolivirales	1	NA	NA	Tombusviridae	1	Procedovirinae	1	Tralespevirus	1	NA	NA	Tralespevirus lespedezae	1
ICTVTaxoChallenge_2417	Duplodnaviria	1	NA	NA	Heunggongvirae	1	NA	NA	Uroviricota	1	NA	NA	Caudoviricetes	1	NA	NA	NA	NA	NA	NA	NA	NA	Dolichocephalovirinae	1	Colossusvirus	0.97	NA	NA	NA	NA
ICTVTaxoChallenge_241707	NA	NA	NA	NA	NA	NA	NA	NA	NA	NA	NA	NA	NA	NA	NA	NA	NA	NA	NA	NA	NA	NA	NA	NA	NA	NA	NA	NA	NA	NA
ICTVTaxoChallenge_241728	NA	NA	NA	NA	NA	NA	NA	NA	NA	NA	NA	NA	NA	NA	NA	NA	NA	NA	NA	NA	NA	NA	NA	NA	NA	NA	NA	NA	NA	NA
ICTVTaxoChallenge_24175	Duplodnaviria	1	NA	NA	Heunggongvirae	1	NA	NA	Uroviricota	1	NA	NA	Caudoviricetes	1	NA	NA	NA	NA	NA	NA	Autographiviridae	1	Colwellvirinae	1	Uliginvirus	1	NA	NA	Uliginvirus achelous	0.96
ICTVTaxoChallenge_241751	NA	NA	NA	NA	NA	NA	NA	NA	NA	NA	NA	NA	NA	NA	NA	NA	NA	NA	NA	NA	NA	NA	NA	NA	NA	NA	NA	NA	NA	NA
ICTVTaxoChallenge_241780	NA	NA	NA	NA	NA	NA	NA	NA	NA	NA	NA	NA	NA	NA	NA	NA	NA	NA	NA	NA	NA	NA	NA	NA	NA	NA	NA	NA	NA	NA
ICTVTaxoChallenge_241786	NA	NA	NA	NA	Bacillati	1	NA	NA	Actinomycetota	1	NA	NA	Actinomycetes	1	NA	NA	NA	NA	NA	NA	NA	NA	NA	NA	NA	NA	NA	NA	NA	NA
ICTVTaxoChallenge_241789	Riboviria	1	NA	NA	Orthornavirae	1	NA	NA	Pisuviricota	1	NA	NA	Pisoniviricetes	1	NA	NA	Picornavirales	1	NA	NA	Picornaviridae	1	Ensavirinae	1	Enterovirus	1	NA	NA	Rhinovirus A	1
ICTVTaxoChallenge_241812	Riboviria	1	NA	NA	Orthornavirae	1	NA	NA	Negarnaviricota	1	Haploviricotina	1	Monjiviricetes	1	NA	NA	Mononegavirales	1	NA	NA	Filoviridae	1	NA	NA	Thamnovirus	1	NA	NA	Thamnovirus percae	1
ICTVTaxoChallenge_241824	Riboviria	1	NA	NA	Orthornavirae	1	NA	NA	Pisuviricota	1	NA	NA	Pisoniviricetes	1	NA	NA	Picornavirales	1	NA	NA	NA	NA	NA	NA	NA	NA	NA	NA	NA	NA
ICTVTaxoChallenge_241830	Monodnaviria	1	NA	NA	Shotokuvirae	1	NA	NA	Cressdnaviricota	1	NA	NA	Arfiviricetes	1	NA	NA	NA	NA	NA	NA	NA	NA	NA	NA	NA	NA	NA	NA	NA	NA
ICTVTaxoChallenge_241835	NA	NA	NA	NA	NA	NA	NA	NA	NA	NA	NA	NA	NA	NA	NA	NA	NA	NA	NA	NA	NA	NA	NA	NA	NA	NA	NA	NA	NA	NA
ICTVTaxoChallenge_241842	NA	NA	NA	NA	Pseudomonadati	0.7	NA	NA	Pseudomonadota	0.55	NA	NA	Alphaproteobacteria	0.55	NA	NA	Hyphomicrobiales	0.55	NA	NA	NA	NA	NA	NA	NA	NA	NA	NA	NA	NA
ICTVTaxoChallenge_24186	Monodnaviria	1	NA	NA	Shotokuvirae	1	NA	NA	Cressdnaviricota	1	NA	NA	Arfiviricetes	1	NA	NA	Mulpavirales	1	NA	NA	Nanoviridae	1	NA	NA	Babuvirus	1	NA	NA	NA	NA
ICTVTaxoChallenge_241863	Riboviria	1	NA	NA	Orthornavirae	1	NA	NA	Kitrinoviricota	1	NA	NA	Alsuviricetes	1	NA	NA	Tymovirales	1	NA	NA	Tymoviridae	1	NA	NA	Tymovirus	1	NA	NA	Tymovirus clitoriae	1
ICTVTaxoChallenge_241873	NA	NA	NA	NA	NA	NA	NA	NA	NA	NA	NA	NA	NA	NA	NA	NA	NA	NA	NA	NA	NA	NA	NA	NA	NA	NA	NA	NA	NA	NA
ICTVTaxoChallenge_241886	Riboviria	1	NA	NA	Orthornavirae	1	NA	NA	Kitrinoviricota	1	NA	NA	Tolucaviricetes	1	NA	NA	Tolivirales	1	NA	NA	Tombusviridae	1	Procedovirinae	1	Gammacarmovirus	1	NA	NA	Gammacarmovirus vignae	1
ICTVTaxoChallenge_24189	Duplodnaviria	1	NA	NA	Heunggongvirae	1	NA	NA	Uroviricota	1	NA	NA	Caudoviricetes	1	NA	NA	NA	NA	NA	NA	Straboviridae	1	NA	NA	Biquartavirus	0.83	NA	NA	NA	NA
ICTVTaxoChallenge_241891	NA	NA	NA	NA	NA	NA	NA	NA	NA	NA	NA	NA	NA	NA	NA	NA	NA	NA	NA	NA	NA	NA	NA	NA	NA	NA	NA	NA	NA	NA
ICTVTaxoChallenge_24191	NA	NA	NA	NA	NA	NA	NA	NA	NA	NA	NA	NA	NA	NA	NA	NA	NA	NA	NA	NA	NA	NA	NA	NA	NA	NA	NA	NA	NA	NA
ICTVTaxoChallenge_241912	NA	NA	NA	NA	Viridiplantae	1	NA	NA	Chlorophyta	1	NA	NA	Mamiellophyceae	1	NA	NA	Mamiellales	1	NA	NA	Bathycoccaceae	1	NA	NA	Bathycoccus	1	NA	NA	Bathycoccus prasinos	1
ICTVTaxoChallenge_242	NA	NA	NA	NA	NA	NA	NA	NA	NA	NA	NA	NA	NA	NA	NA	NA	NA	NA	NA	NA	NA	NA	NA	NA	NA	NA	NA	NA	NA	NA
ICTVTaxoChallenge_242019	NA	NA	NA	NA	Bacillati	1	NA	NA	Actinomycetota	1	NA	NA	Actinomycetes	1	NA	NA	Micrococcales	1	NA	NA	Microbacteriaceae	1	NA	NA	NA	NA	NA	NA	NA	NA
ICTVTaxoChallenge_242046	NA	NA	NA	NA	NA	NA	NA	NA	NA	NA	NA	NA	NA	NA	NA	NA	NA	NA	NA	NA	NA	NA	NA	NA	NA	NA	NA	NA	NA	NA
ICTVTaxoChallenge_242047	Riboviria	1	NA	NA	Orthornavirae	1	NA	NA	Negarnaviricota	1	Polyploviricotina	1	Ellioviricetes	1	NA	NA	Bunyavirales	1	NA	NA	Phasmaviridae	1	NA	NA	Feravirus	1	NA	NA	Feravirus neuropterus	1
ICTVTaxoChallenge_242049	Monodnaviria	1	NA	NA	Shotokuvirae	1	NA	NA	Cressdnaviricota	1	NA	NA	Repensiviricetes	1	NA	NA	Geplafuvirales	1	NA	NA	Geminiviridae	1	NA	NA	Begomovirus	1	NA	NA	NA	NA
ICTVTaxoChallenge_242051	NA	NA	NA	NA	NA	NA	NA	NA	NA	NA	NA	NA	NA	NA	NA	NA	NA	NA	NA	NA	NA	NA	NA	NA	NA	NA	NA	NA	NA	NA
ICTVTaxoChallenge_242097	Duplodnaviria	0.68	NA	NA	Heunggongvirae	0.68	NA	NA	Uroviricota	0.68	NA	NA	Caudoviricetes	0.68	NA	NA	NA	NA	NA	NA	NA	NA	NA	NA	NA	NA	NA	NA	NA	NA
ICTVTaxoChallenge_242130	Riboviria	1	NA	NA	Orthornavirae	1	NA	NA	Duplornaviricota	1	NA	NA	Resentoviricetes	1	NA	NA	Reovirales	1	NA	NA	Sedoreoviridae	1	NA	NA	Seadornavirus	1	NA	NA	NA	NA
ICTVTaxoChallenge_242143	Riboviria	1	NA	NA	Orthornavirae	1	NA	NA	Pisuviricota	1	NA	NA	Pisoniviricetes	1	NA	NA	Picornavirales	1	NA	NA	Picornaviridae	1	Heptrevirinae	1	Hepatovirus	1	NA	NA	Hepatovirus H	1
ICTVTaxoChallenge_242258	NA	NA	NA	NA	NA	NA	NA	NA	NA	NA	NA	NA	NA	NA	NA	NA	NA	NA	NA	NA	NA	NA	NA	NA	NA	NA	NA	NA	NA	NA
ICTVTaxoChallenge_242259	Riboviria	1	NA	NA	Orthornavirae	1	NA	NA	Duplornaviricota	1	NA	NA	Resentoviricetes	1	NA	NA	Reovirales	1	NA	NA	Sedoreoviridae	1	NA	NA	Rotavirus	1	NA	NA	Rotavirus C	1
ICTVTaxoChallenge_242291	NA	NA	NA	NA	NA	NA	NA	NA	NA	NA	NA	NA	NA	NA	NA	NA	NA	NA	NA	NA	NA	NA	NA	NA	NA	NA	NA	NA	NA	NA
ICTVTaxoChallenge_242292	Monodnaviria	1	NA	NA	Shotokuvirae	1	NA	NA	Cressdnaviricota	1	NA	NA	Repensiviricetes	1	NA	NA	Geplafuvirales	1	NA	NA	Geminiviridae	1	NA	NA	Begomovirus	1	NA	NA	NA	NA
ICTVTaxoChallenge_24230	NA	NA	NA	NA	NA	NA	NA	NA	NA	NA	NA	NA	NA	NA	NA	NA	NA	NA	NA	NA	NA	NA	NA	NA	NA	NA	NA	NA	NA	NA
ICTVTaxoChallenge_242308	Monodnaviria	1	NA	NA	Shotokuvirae	1	NA	NA	Cressdnaviricota	1	NA	NA	Repensiviricetes	1	NA	NA	Geplafuvirales	1	NA	NA	Geminiviridae	1	NA	NA	Begomovirus	1	NA	NA	Horsegram yellow mosaic virus	1
ICTVTaxoChallenge_242330	Bacteria candidate phyla	0.57	NA	NA	NA	NA	NA	NA	Candidatus Peregrinibacteria	0.57	NA	NA	Candidatus Peribacteria	0.57	NA	NA	Candidatus Peribacterales	0.57	NA	NA	NA	NA	NA	NA	NA	NA	NA	NA	Candidatus Peribacteraceae bacterium	0.57
ICTVTaxoChallenge_242334	NA	NA	NA	NA	Bacillati	1	NA	NA	Bacillota	1	NA	NA	NA	NA	NA	NA	NA	NA	NA	NA	NA	NA	NA	NA	NA	NA	NA	NA	NA	NA
ICTVTaxoChallenge_242342	NA	NA	NA	NA	NA	NA	NA	NA	NA	NA	NA	NA	NA	NA	NA	NA	NA	NA	NA	NA	NA	NA	NA	NA	NA	NA	NA	NA	NA	NA
ICTVTaxoChallenge_242354	Riboviria	1	NA	NA	Orthornavirae	1	NA	NA	Negarnaviricota	1	Polyploviricotina	1	Ellioviricetes	1	NA	NA	Bunyavirales	1	NA	NA	Hantaviridae	1	Mammantavirinae	1	Orthohantavirus	1	NA	NA	NA	NA
ICTVTaxoChallenge_242370	Monodnaviria	1	NA	NA	Shotokuvirae	1	NA	NA	Cossaviricota	1	NA	NA	Papovaviricetes	1	NA	NA	Zurhausenvirales	1	NA	NA	Papillomaviridae	1	NA	NA	NA	NA	NA	NA	NA	NA
ICTVTaxoChallenge_242373	Riboviria	1	NA	NA	Orthornavirae	1	NA	NA	Negarnaviricota	1	Polyploviricotina	1	Ellioviricetes	1	NA	NA	Bunyavirales	1	NA	NA	Nairoviridae	1	NA	NA	Orthonairovirus	1	NA	NA	Orthonairovirus peruense	1
ICTVTaxoChallenge_242387	Duplodnaviria	0.58	NA	NA	Heunggongvirae	0.58	NA	NA	Uroviricota	0.58	NA	NA	Caudoviricetes	0.58	NA	NA	NA	NA	NA	NA	NA	NA	NA	NA	Jujuvirus	0.54	NA	NA	NA	NA
ICTVTaxoChallenge_242393	Riboviria	1	NA	NA	Orthornavirae	1	NA	NA	Negarnaviricota	1	Polyploviricotina	1	Ellioviricetes	1	NA	NA	Bunyavirales	1	NA	NA	Phenuiviridae	1	NA	NA	Tenuivirus	1	NA	NA	Tenuivirus oryzabrevis	1
ICTVTaxoChallenge_24240	NA	NA	NA	NA	NA	NA	NA	NA	NA	NA	NA	NA	NA	NA	NA	NA	NA	NA	NA	NA	NA	NA	NA	NA	NA	NA	NA	NA	NA	NA
ICTVTaxoChallenge_242430	NA	NA	NA	NA	NA	NA	NA	NA	NA	NA	NA	NA	NA	NA	NA	NA	NA	NA	NA	NA	NA	NA	NA	NA	NA	NA	NA	NA	NA	NA
ICTVTaxoChallenge_242449	Riboviria	1	NA	NA	Orthornavirae	1	NA	NA	Duplornaviricota	1	NA	NA	Resentoviricetes	1	NA	NA	Reovirales	1	NA	NA	Sedoreoviridae	1	NA	NA	Seadornavirus	1	NA	NA	Seadornavirus liaoningense	1
ICTVTaxoChallenge_242477	Monodnaviria	0.59	NA	NA	Shotokuvirae	0.59	NA	NA	Cressdnaviricota	0.59	NA	NA	Repensiviricetes	0.59	NA	NA	Geplafuvirales	0.59	NA	NA	Geminiviridae	0.59	NA	NA	Begomovirus	0.59	NA	NA	NA	NA
ICTVTaxoChallenge_242485	Riboviria	1	NA	NA	Orthornavirae	1	NA	NA	Pisuviricota	1	NA	NA	Stelpaviricetes	1	NA	NA	Patatavirales	1	NA	NA	Potyviridae	1	NA	NA	Potyvirus	1	NA	NA	Potyvirus dendrobii	1
ICTVTaxoChallenge_2425	NA	NA	NA	NA	NA	NA	NA	NA	NA	NA	NA	NA	NA	NA	NA	NA	NA	NA	NA	NA	NA	NA	NA	NA	NA	NA	NA	NA	NA	NA
ICTVTaxoChallenge_242520	NA	NA	NA	NA	Bacillati	0.88	NA	NA	Bacillota	0.88	NA	NA	Clostridia	0.88	NA	NA	NA	NA	NA	NA	NA	NA	NA	NA	NA	NA	NA	NA	NA	NA
ICTVTaxoChallenge_242563	NA	NA	NA	NA	NA	NA	NA	NA	NA	NA	NA	NA	NA	NA	NA	NA	NA	NA	NA	NA	NA	NA	NA	NA	NA	NA	NA	NA	NA	NA
ICTVTaxoChallenge_242575	Riboviria	1	NA	NA	Orthornavirae	1	NA	NA	Lenarviricota	1	NA	NA	Leviviricetes	1	NA	NA	Norzivirales	1	NA	NA	Fiersviridae	1	NA	NA	Behlfluvirus	1	NA	NA	Behlfluvirus lutadaptatum	1
ICTVTaxoChallenge_242592	NA	NA	NA	NA	NA	NA	NA	NA	NA	NA	NA	NA	NA	NA	NA	NA	NA	NA	NA	NA	NA	NA	NA	NA	NA	NA	NA	NA	NA	NA
ICTVTaxoChallenge_242615	FCB group	0.78	NA	NA	Pseudomonadati	0.78	NA	NA	Bacteroidota	0.78	NA	NA	Bacteroidia	0.78	NA	NA	Bacteroidales	0.78	NA	NA	Prevotellaceae	0.78	NA	NA	Prevotella	0.78	NA	NA	NA	NA
ICTVTaxoChallenge_242621	Monodnaviria	1	NA	NA	Shotokuvirae	1	NA	NA	Cossaviricota	1	NA	NA	Quintoviricetes	1	NA	NA	Piccovirales	1	NA	NA	Parvoviridae	1	Parvovirinae	1	Tetraparvovirus	1	NA	NA	Tetraparvovirus chiropteran1	1
ICTVTaxoChallenge_242633	Riboviria	1	NA	NA	Orthornavirae	1	NA	NA	Lenarviricota	1	NA	NA	Miaviricetes	1	NA	NA	Ourlivirales	1	NA	NA	Botourmiaviridae	1	NA	NA	Magoulivirus	1	NA	NA	Magoulivirus psiplasmoparae	1
ICTVTaxoChallenge_242637	Riboviria	1	NA	NA	Orthornavirae	1	NA	NA	Pisuviricota	1	NA	NA	Pisoniviricetes	1	NA	NA	Picornavirales	1	NA	NA	Picornaviridae	1	Ensavirinae	1	Enterovirus	1	NA	NA	Rhinovirus C	1
ICTVTaxoChallenge_242638	Riboviria	1	NA	NA	Orthornavirae	1	NA	NA	Pisuviricota	1	NA	NA	Duplopiviricetes	1	NA	NA	Durnavirales	1	NA	NA	Partitiviridae	1	NA	NA	Deltapartitivirus	1	NA	NA	Pepper cryptic virus 1	1
ICTVTaxoChallenge_242642	NA	NA	NA	NA	NA	NA	NA	NA	NA	NA	NA	NA	NA	NA	NA	NA	NA	NA	NA	NA	NA	NA	NA	NA	NA	NA	NA	NA	NA	NA
ICTVTaxoChallenge_24266	NA	NA	NA	NA	NA	NA	NA	NA	NA	NA	NA	NA	NA	NA	NA	NA	NA	NA	NA	NA	NA	NA	NA	NA	NA	NA	NA	NA	NA	NA
ICTVTaxoChallenge_242696	Riboviria	1	NA	NA	Orthornavirae	1	NA	NA	Duplornaviricota	1	NA	NA	Resentoviricetes	1	NA	NA	Reovirales	1	NA	NA	Sedoreoviridae	1	NA	NA	Phytoreovirus	1	NA	NA	Wound tumor virus	1
ICTVTaxoChallenge_242698	Duplodnaviria	0.56	NA	NA	Heunggongvirae	0.56	NA	NA	Uroviricota	0.56	NA	NA	Caudoviricetes	0.56	NA	NA	NA	NA	NA	NA	NA	NA	NA	NA	Veewebvirus	0.56	NA	NA	Veewebvirus vwb	0.56
ICTVTaxoChallenge_242718	Duplodnaviria	1	NA	NA	Heunggongvirae	1	NA	NA	Uroviricota	1	NA	NA	Caudoviricetes	1	NA	NA	NA	NA	NA	NA	Chaseviridae	1	Nefertitivirinae	1	Yushanvirus	1	NA	NA	Yushanvirus SppYZU05	0.75
ICTVTaxoChallenge_242735	NA	NA	NA	NA	Pseudomonadati	0.51	NA	NA	Pseudomonadota	0.51	NA	NA	NA	NA	NA	NA	NA	NA	NA	NA	NA	NA	NA	NA	NA	NA	NA	NA	NA	NA
ICTVTaxoChallenge_242776	Riboviria	0.63	NA	NA	Orthornavirae	0.63	NA	NA	Negarnaviricota	0.63	Polyploviricotina	0.63	Ellioviricetes	0.63	NA	NA	Bunyavirales	0.63	NA	NA	Phenuiviridae	0.63	NA	NA	Phlebovirus	0.63	NA	NA	Phlebovirus claroense	0.63
ICTVTaxoChallenge_242814	Riboviria	1	NA	NA	Orthornavirae	1	NA	NA	Duplornaviricota	1	NA	NA	Resentoviricetes	1	NA	NA	Reovirales	1	NA	NA	Sedoreoviridae	1	NA	NA	Rotavirus	1	NA	NA	NA	NA
ICTVTaxoChallenge_242817	Riboviria	1	NA	NA	Orthornavirae	1	NA	NA	Pisuviricota	1	NA	NA	Duplopiviricetes	1	NA	NA	Durnavirales	1	NA	NA	Partitiviridae	1	NA	NA	Betapartitivirus	1	NA	NA	Heterobasidion partitivirus 7	1
ICTVTaxoChallenge_242818	Duplodnaviria	0.99	NA	NA	Heunggongvirae	0.99	NA	NA	Uroviricota	0.99	NA	NA	Caudoviricetes	0.99	NA	NA	NA	NA	NA	NA	Herelleviridae	0.99	NA	NA	Hopescreekvirus	0.99	NA	NA	Hopescreekvirus LfeInf	0.99
ICTVTaxoChallenge_242830	Riboviria	1	NA	NA	Orthornavirae	1	NA	NA	Lenarviricota	1	NA	NA	Leviviricetes	1	NA	NA	NA	NA	NA	NA	NA	NA	NA	NA	NA	NA	NA	NA	NA	NA
ICTVTaxoChallenge_242861	NA	NA	NA	NA	NA	NA	NA	NA	NA	NA	NA	NA	NA	NA	NA	NA	NA	NA	NA	NA	NA	NA	NA	NA	NA	NA	NA	NA	NA	NA
ICTVTaxoChallenge_242888	NA	NA	NA	NA	NA	NA	NA	NA	NA	NA	NA	NA	NA	NA	NA	NA	NA	NA	NA	NA	NA	NA	NA	NA	NA	NA	NA	NA	NA	NA
ICTVTaxoChallenge_242889	NA	NA	NA	NA	NA	NA	NA	NA	NA	NA	NA	NA	NA	NA	NA	NA	NA	NA	NA	NA	NA	NA	NA	NA	NA	NA	NA	NA	NA	NA
ICTVTaxoChallenge_2429	Riboviria	1	NA	NA	Orthornavirae	1	NA	NA	Negarnaviricota	1	Polyploviricotina	1	Ellioviricetes	1	NA	NA	Bunyavirales	1	NA	NA	Phenuiviridae	1	NA	NA	Phlebovirus	1	NA	NA	NA	NA
ICTVTaxoChallenge_242918	Duplodnaviria	0.72	NA	NA	Heunggongvirae	0.72	NA	NA	Uroviricota	0.72	NA	NA	Caudoviricetes	0.72	NA	NA	NA	NA	NA	NA	NA	NA	NA	NA	NA	NA	NA	NA	NA	NA
ICTVTaxoChallenge_24293	NA	NA	NA	NA	NA	NA	NA	NA	NA	NA	NA	NA	NA	NA	NA	NA	NA	NA	NA	NA	Polydnaviriformidae	1	NA	NA	Ichnoviriform	1	NA	NA	Ichnoviriform fumiferanae	1
ICTVTaxoChallenge_242933	Riboviria	1	NA	NA	Orthornavirae	1	NA	NA	Negarnaviricota	1	Haploviricotina	1	Monjiviricetes	1	NA	NA	Mononegavirales	1	NA	NA	Rhabdoviridae	1	NA	NA	NA	NA	NA	NA	NA	NA
ICTVTaxoChallenge_242943	Duplodnaviria	1	NA	NA	Heunggongvirae	1	NA	NA	Uroviricota	1	NA	NA	Caudoviricetes	1	NA	NA	NA	NA	NA	NA	NA	NA	NA	NA	Naesvirus	1	NA	NA	NA	NA
ICTVTaxoChallenge_24295	Duplodnaviria	1	NA	NA	Heunggongvirae	1	NA	NA	Uroviricota	1	NA	NA	Caudoviricetes	1	NA	NA	NA	NA	NA	NA	NA	NA	NA	NA	Rerduovirus	1	NA	NA	NA	NA
ICTVTaxoChallenge_242955	NA	NA	NA	NA	NA	NA	NA	NA	NA	NA	NA	NA	NA	NA	NA	NA	NA	NA	NA	NA	NA	NA	NA	NA	NA	NA	NA	NA	NA	NA
ICTVTaxoChallenge_242965	Riboviria	1	NA	NA	Orthornavirae	1	NA	NA	Duplornaviricota	1	NA	NA	Resentoviricetes	1	NA	NA	Reovirales	1	NA	NA	Sedoreoviridae	1	NA	NA	Rotavirus	1	NA	NA	Rotavirus F	1
ICTVTaxoChallenge_242968	Duplodnaviria	1	NA	NA	Heunggongvirae	1	NA	NA	Uroviricota	1	NA	NA	Caudoviricetes	1	NA	NA	NA	NA	NA	NA	NA	NA	NA	NA	NA	NA	NA	NA	NA	NA
ICTVTaxoChallenge_242972	NA	NA	NA	NA	NA	NA	NA	NA	NA	NA	NA	NA	NA	NA	NA	NA	NA	NA	NA	NA	NA	NA	NA	NA	NA	NA	NA	NA	NA	NA
ICTVTaxoChallenge_243018	FCB group	1	NA	NA	Pseudomonadati	1	NA	NA	Bacteroidota	1	NA	NA	Flavobacteriia	1	NA	NA	Flavobacteriales	1	NA	NA	Flavobacteriaceae	1	NA	NA	Tenacibaculum	1	NA	NA	NA	NA
ICTVTaxoChallenge_243027	Riboviria	1	NA	NA	Orthornavirae	1	NA	NA	Negarnaviricota	1	Polyploviricotina	1	Ellioviricetes	1	NA	NA	Bunyavirales	1	NA	NA	Arenaviridae	1	NA	NA	Mammarenavirus	1	NA	NA	Mammarenavirus tamiamiense	1
ICTVTaxoChallenge_243050	Riboviria	1	NA	NA	Orthornavirae	1	NA	NA	Lenarviricota	1	NA	NA	Miaviricetes	1	NA	NA	Ourlivirales	1	NA	NA	Botourmiaviridae	1	NA	NA	Botoulivirus	1	NA	NA	Botoulivirus kappabotrytidis	1
ICTVTaxoChallenge_243059	NA	NA	NA	NA	NA	NA	NA	NA	NA	NA	NA	NA	NA	NA	NA	NA	NA	NA	NA	NA	NA	NA	NA	NA	NA	NA	NA	NA	NA	NA
ICTVTaxoChallenge_243070	Duplodnaviria	1	NA	NA	Heunggongvirae	1	NA	NA	Uroviricota	1	NA	NA	Caudoviricetes	1	NA	NA	NA	NA	NA	NA	Schitoviridae	1	Demetervirinae	0.81	Cyamitesvirus	0.76	NA	NA	Cyamitesvirus N38	0.57
ICTVTaxoChallenge_243081	Riboviria	1	NA	NA	Orthornavirae	1	NA	NA	Pisuviricota	1	NA	NA	Duplopiviricetes	1	NA	NA	Durnavirales	1	NA	NA	Hypoviridae	1	NA	NA	NA	NA	NA	NA	NA	NA
ICTVTaxoChallenge_243092	Monodnaviria	1	NA	NA	Shotokuvirae	1	NA	NA	Cossaviricota	1	NA	NA	Quintoviricetes	1	NA	NA	Piccovirales	1	NA	NA	Parvoviridae	0.85	Densovirinae	0.85	NA	NA	NA	NA	NA	NA
ICTVTaxoChallenge_24310	Riboviria	1	NA	NA	Orthornavirae	1	NA	NA	Duplornaviricota	1	NA	NA	Resentoviricetes	1	NA	NA	Reovirales	1	NA	NA	Spinareoviridae	1	NA	NA	Coltivirus	1	NA	NA	Tarumizu coltivirus	1
ICTVTaxoChallenge_243134	NA	NA	NA	NA	NA	NA	NA	NA	NA	NA	NA	NA	NA	NA	NA	NA	NA	NA	NA	NA	NA	NA	NA	NA	NA	NA	NA	NA	NA	NA
ICTVTaxoChallenge_243137	Riboviria	1	NA	NA	Orthornavirae	1	NA	NA	Lenarviricota	1	NA	NA	Leviviricetes	1	NA	NA	Norzivirales	1	NA	NA	Fiersviridae	1	NA	NA	Whilavirus	1	NA	NA	Whilavirus pelohabitans	1
ICTVTaxoChallenge_243147	Riboviria	1	NA	NA	Orthornavirae	1	NA	NA	Negarnaviricota	1	Polyploviricotina	1	Ellioviricetes	1	NA	NA	Bunyavirales	1	NA	NA	Arenaviridae	1	NA	NA	NA	NA	NA	NA	Salmon pescarenavirus 2	1
ICTVTaxoChallenge_243166	Riboviria	1	NA	NA	Orthornavirae	1	NA	NA	Duplornaviricota	1	NA	NA	Resentoviricetes	1	NA	NA	Reovirales	1	NA	NA	Sedoreoviridae	1	NA	NA	Orbivirus	1	NA	NA	Wad Medani virus	1
ICTVTaxoChallenge_243171	Riboviria	1	NA	NA	Orthornavirae	1	NA	NA	Negarnaviricota	1	Haploviricotina	1	Monjiviricetes	1	NA	NA	Mononegavirales	1	NA	NA	Paramyxoviridae	1	Avulavirinae	1	Metaavulavirus	0.85	NA	NA	Metaavulavirus kunitachiense	0.85
ICTVTaxoChallenge_243182	Monodnaviria	1	NA	NA	Shotokuvirae	1	NA	NA	Cossaviricota	1	NA	NA	Quintoviricetes	1	NA	NA	Piccovirales	1	NA	NA	Parvoviridae	1	Densovirinae	1	Iteradensovirus	1	NA	NA	Iteradensovirus lepidopteran3	1
ICTVTaxoChallenge_243227	Riboviria	1	NA	NA	Orthornavirae	1	NA	NA	Negarnaviricota	1	Polyploviricotina	1	Insthoviricetes	1	NA	NA	Articulavirales	1	NA	NA	Amnoonviridae	1	NA	NA	Tilapinevirus	1	NA	NA	Tilapinevirus tilapiae	1
ICTVTaxoChallenge_243246	Riboviria	1	NA	NA	Orthornavirae	1	NA	NA	Negarnaviricota	1	Polyploviricotina	1	Ellioviricetes	1	NA	NA	Bunyavirales	1	NA	NA	Peribunyaviridae	1	NA	NA	Orthobunyavirus	1	NA	NA	Orthobunyavirus bataiense	1
ICTVTaxoChallenge_243268	Riboviria	1	NA	NA	Orthornavirae	1	NA	NA	Pisuviricota	1	NA	NA	Duplopiviricetes	1	NA	NA	Durnavirales	1	NA	NA	Fusariviridae	1	NA	NA	Betafusarivirus	1	NA	NA	Betafusarivirus rhizoctoniae	1
ICTVTaxoChallenge_243277	Monodnaviria	1	NA	NA	Shotokuvirae	1	NA	NA	Cossaviricota	1	NA	NA	Quintoviricetes	1	NA	NA	Piccovirales	1	NA	NA	Parvoviridae	1	Densovirinae	1	NA	NA	NA	NA	NA	NA
ICTVTaxoChallenge_243287	Duplodnaviria	0.58	NA	NA	Heunggongvirae	0.58	NA	NA	Uroviricota	0.58	NA	NA	Caudoviricetes	0.58	NA	NA	NA	NA	NA	NA	Drexlerviridae	0.58	Rogunavirinae	0.53	NA	NA	NA	NA	NA	NA
ICTVTaxoChallenge_243291	Riboviria	1	NA	NA	Orthornavirae	1	NA	NA	Kitrinoviricota	1	NA	NA	Alsuviricetes	1	NA	NA	Martellivirales	1	NA	NA	NA	NA	NA	NA	NA	NA	NA	NA	NA	NA
ICTVTaxoChallenge_243300	Duplodnaviria	1	NA	NA	Heunggongvirae	1	NA	NA	Uroviricota	1	NA	NA	Caudoviricetes	1	NA	NA	NA	NA	NA	NA	Autographiviridae	1	Molineuxvirinae	1	Acadevirus	1	NA	NA	NA	NA
ICTVTaxoChallenge_243327	Monodnaviria	1	NA	NA	Shotokuvirae	1	NA	NA	Cressdnaviricota	1	NA	NA	Repensiviricetes	1	NA	NA	Geplafuvirales	1	NA	NA	Geminiviridae	1	NA	NA	Begomovirus	1	NA	NA	NA	NA
ICTVTaxoChallenge_243330	Riboviria	1	NA	NA	Orthornavirae	1	NA	NA	Negarnaviricota	1	Haploviricotina	1	Monjiviricetes	1	NA	NA	Mononegavirales	1	NA	NA	Rhabdoviridae	1	NA	NA	NA	NA	NA	NA	NA	NA
ICTVTaxoChallenge_243380	Riboviria	1	NA	NA	Orthornavirae	1	NA	NA	Kitrinoviricota	1	NA	NA	Flasuviricetes	1	NA	NA	Amarillovirales	1	NA	NA	Flaviviridae	1	NA	NA	Orthoflavivirus	1	NA	NA	Orthoflavivirus royalense	1
ICTVTaxoChallenge_243385	Riboviria	1	NA	NA	Orthornavirae	1	NA	NA	Negarnaviricota	1	Polyploviricotina	1	Ellioviricetes	1	NA	NA	Bunyavirales	1	NA	NA	Arenaviridae	1	NA	NA	Hartmanivirus	1	NA	NA	Hartmanivirus scholae	1
ICTVTaxoChallenge_24341	Riboviria	1	NA	NA	Orthornavirae	1	NA	NA	Pisuviricota	1	NA	NA	Duplopiviricetes	1	NA	NA	Durnavirales	1	NA	NA	Fusariviridae	1	NA	NA	Betafusarivirus	1	NA	NA	Betafusarivirus brasiliensis	1
ICTVTaxoChallenge_243427	Duplodnaviria	1	NA	NA	Heunggongvirae	1	NA	NA	Uroviricota	1	NA	NA	Caudoviricetes	1	NA	NA	NA	NA	NA	NA	NA	NA	NA	NA	Emdodecavirus	1	NA	NA	NA	NA
ICTVTaxoChallenge_24347	Duplodnaviria	0.59	NA	NA	Heunggongvirae	0.59	NA	NA	Uroviricota	0.59	NA	NA	Caudoviricetes	0.59	NA	NA	NA	NA	NA	NA	NA	NA	NA	NA	Wizardvirus	0.59	NA	NA	NA	NA
ICTVTaxoChallenge_243476	NA	NA	NA	NA	NA	NA	NA	NA	NA	NA	NA	NA	NA	NA	NA	NA	NA	NA	NA	NA	NA	NA	NA	NA	NA	NA	NA	NA	NA	NA
ICTVTaxoChallenge_243487	FCB group	0.8	NA	NA	Pseudomonadati	0.8	NA	NA	Bacteroidota	0.8	NA	NA	Bacteroidia	0.8	NA	NA	Bacteroidales	0.8	NA	NA	Prevotellaceae	0.8	NA	NA	Prevotella	0.8	NA	NA	NA	NA
ICTVTaxoChallenge_24349	Riboviria	1	NA	NA	Orthornavirae	1	NA	NA	Duplornaviricota	1	NA	NA	Resentoviricetes	1	NA	NA	Reovirales	1	NA	NA	Sedoreoviridae	1	NA	NA	Orbivirus	1	NA	NA	Umatilla virus	1
ICTVTaxoChallenge_243490	Riboviria	1	NA	NA	Orthornavirae	1	NA	NA	Lenarviricota	1	NA	NA	Howeltoviricetes	1	NA	NA	Cryppavirales	1	NA	NA	Mitoviridae	1	NA	NA	NA	NA	NA	NA	NA	NA
ICTVTaxoChallenge_243500	NA	NA	NA	NA	NA	NA	NA	NA	NA	NA	NA	NA	NA	NA	NA	NA	NA	NA	NA	NA	NA	NA	NA	NA	NA	NA	NA	NA	NA	NA
ICTVTaxoChallenge_243509	NA	NA	NA	NA	NA	NA	NA	NA	NA	NA	NA	NA	NA	NA	NA	NA	NA	NA	NA	NA	NA	NA	NA	NA	NA	NA	NA	NA	NA	NA
ICTVTaxoChallenge_243515	NA	NA	NA	NA	Bacillati	1	NA	NA	Bacillota	1	NA	NA	Clostridia	1	NA	NA	Lachnospirales	0.8	NA	NA	Lachnospiraceae	0.8	NA	NA	NA	NA	NA	NA	NA	NA
ICTVTaxoChallenge_24352	NA	NA	NA	NA	NA	NA	NA	NA	NA	NA	NA	NA	NA	NA	NA	NA	NA	NA	NA	NA	NA	NA	NA	NA	NA	NA	NA	NA	NA	NA
ICTVTaxoChallenge_243529	NA	NA	NA	NA	Bacillati	1	NA	NA	Bacillota	1	NA	NA	Clostridia	1	NA	NA	Lachnospirales	1	NA	NA	Lachnospiraceae	1	NA	NA	NA	NA	NA	NA	Lachnospiraceae bacterium	1
ICTVTaxoChallenge_243536	Monodnaviria	1	NA	NA	Shotokuvirae	1	NA	NA	Cressdnaviricota	1	NA	NA	Repensiviricetes	1	NA	NA	Geplafuvirales	1	NA	NA	Geminiviridae	1	NA	NA	Mastrevirus	1	NA	NA	Sugarcane white streak virus	1
ICTVTaxoChallenge_243542	NA	NA	NA	NA	NA	NA	NA	NA	NA	NA	NA	NA	NA	NA	NA	NA	NA	NA	NA	NA	NA	NA	NA	NA	NA	NA	NA	NA	NA	NA
ICTVTaxoChallenge_243552	Duplodnaviria	1	NA	NA	Heunggongvirae	1	NA	NA	Uroviricota	1	NA	NA	Caudoviricetes	1	NA	NA	NA	NA	NA	NA	Chaseviridae	1	Cleopatravirinae	1	NA	NA	NA	NA	NA	NA
ICTVTaxoChallenge_243560	Riboviria	1	NA	NA	Orthornavirae	1	NA	NA	Lenarviricota	1	NA	NA	Leviviricetes	1	NA	NA	Norzivirales	1	NA	NA	Fiersviridae	1	NA	NA	NA	NA	NA	NA	NA	NA
ICTVTaxoChallenge_243594	Riboviria	1	NA	NA	Orthornavirae	1	NA	NA	Lenarviricota	1	NA	NA	Leviviricetes	1	NA	NA	NA	NA	NA	NA	NA	NA	NA	NA	NA	NA	NA	NA	NA	NA
ICTVTaxoChallenge_243599	Riboviria	1	NA	NA	Orthornavirae	1	NA	NA	Pisuviricota	0.95	NA	NA	Pisoniviricetes	0.95	NA	NA	Picornavirales	0.95	NA	NA	Secoviridae	0.95	Comovirinae	0.95	Nepovirus	0.95	NA	NA	Nepovirus stenotaphri	0.95
ICTVTaxoChallenge_243600	Monodnaviria	1	NA	NA	Shotokuvirae	1	NA	NA	Cressdnaviricota	1	NA	NA	Repensiviricetes	1	NA	NA	Geplafuvirales	1	NA	NA	Geminiviridae	1	NA	NA	Begomovirus	1	NA	NA	NA	NA
ICTVTaxoChallenge_243616	Monodnaviria	1	NA	NA	Shotokuvirae	1	NA	NA	Cressdnaviricota	1	NA	NA	Repensiviricetes	1	NA	NA	Geplafuvirales	1	NA	NA	Geminiviridae	1	NA	NA	NA	NA	NA	NA	NA	NA
ICTVTaxoChallenge_243641	Riboviria	1	NA	NA	Orthornavirae	1	NA	NA	Pisuviricota	1	NA	NA	Pisoniviricetes	1	NA	NA	Picornavirales	1	NA	NA	Marnaviridae	1	NA	NA	Locarnavirus	1	NA	NA	NA	NA
ICTVTaxoChallenge_243658	Riboviria	1	NA	NA	Orthornavirae	1	NA	NA	Negarnaviricota	1	Polyploviricotina	1	Ellioviricetes	1	NA	NA	Bunyavirales	1	NA	NA	Peribunyaviridae	1	NA	NA	Orthobunyavirus	1	NA	NA	Orthobunyavirus oyoense	1
ICTVTaxoChallenge_243693	NA	NA	NA	NA	NA	NA	NA	NA	NA	NA	NA	NA	NA	NA	NA	NA	NA	NA	NA	NA	NA	NA	NA	NA	NA	NA	NA	NA	NA	NA
ICTVTaxoChallenge_243697	Riboviria	1	NA	NA	Orthornavirae	1	NA	NA	Pisuviricota	1	NA	NA	Pisoniviricetes	1	NA	NA	Picornavirales	1	NA	NA	Picornaviridae	1	Kodimesavirinae	1	Rosavirus	1	NA	NA	Rosavirus C	1
ICTVTaxoChallenge_243715	Riboviria	1	NA	NA	Orthornavirae	1	NA	NA	Lenarviricota	1	NA	NA	Leviviricetes	1	NA	NA	Timlovirales	0.87	NA	NA	Steitzviridae	0.87	NA	NA	Kecuhnavirus	0.87	NA	NA	Kecuhnavirus borborohabitans	0.87
ICTVTaxoChallenge_243718	NA	NA	NA	NA	NA	NA	NA	NA	NA	NA	NA	NA	NA	NA	NA	NA	NA	NA	NA	NA	NA	NA	NA	NA	NA	NA	NA	NA	NA	NA
ICTVTaxoChallenge_243734	NA	NA	NA	NA	NA	NA	NA	NA	NA	NA	NA	NA	NA	NA	NA	NA	NA	NA	NA	NA	NA	NA	NA	NA	NA	NA	NA	NA	NA	NA
ICTVTaxoChallenge_24374	Monodnaviria	1	NA	NA	Shotokuvirae	1	NA	NA	Cressdnaviricota	1	NA	NA	Repensiviricetes	1	NA	NA	Geplafuvirales	1	NA	NA	Geminiviridae	1	NA	NA	Begomovirus	1	NA	NA	Rhynchosia yellow mosaic virus	1
ICTVTaxoChallenge_243771	Riboviria	1	NA	NA	Orthornavirae	0.54	NA	NA	Pisuviricota	0.54	NA	NA	Pisoniviricetes	0.54	NA	NA	Picornavirales	0.54	NA	NA	NA	NA	NA	NA	NA	NA	NA	NA	NA	NA
ICTVTaxoChallenge_243778	Riboviria	1	NA	NA	Orthornavirae	1	NA	NA	Duplornaviricota	1	NA	NA	Resentoviricetes	1	NA	NA	Reovirales	1	NA	NA	Spinareoviridae	1	NA	NA	Orthoreovirus	1	NA	NA	NA	NA
ICTVTaxoChallenge_243811	NA	NA	NA	NA	NA	NA	NA	NA	NA	NA	NA	NA	NA	NA	NA	NA	NA	NA	NA	NA	NA	NA	NA	NA	NA	NA	NA	NA	NA	NA
ICTVTaxoChallenge_243835	NA	NA	NA	NA	NA	NA	NA	NA	NA	NA	NA	NA	NA	NA	NA	NA	NA	NA	NA	NA	NA	NA	NA	NA	NA	NA	NA	NA	NA	NA
ICTVTaxoChallenge_243847	Riboviria	1	NA	NA	Orthornavirae	1	NA	NA	Negarnaviricota	1	Polyploviricotina	1	Ellioviricetes	1	NA	NA	Bunyavirales	1	NA	NA	Hantaviridae	1	Mammantavirinae	1	Orthohantavirus	1	NA	NA	Orthohantavirus brugesense	1
ICTVTaxoChallenge_243862	Monodnaviria	1	NA	NA	Shotokuvirae	1	NA	NA	Cressdnaviricota	1	NA	NA	Repensiviricetes	1	NA	NA	Geplafuvirales	1	NA	NA	Geminiviridae	1	NA	NA	Begomovirus	1	NA	NA	NA	NA
ICTVTaxoChallenge_243874	FCB group	0.9	NA	NA	Pseudomonadati	0.9	NA	NA	Bacteroidota	0.9	NA	NA	Bacteroidia	0.9	NA	NA	Bacteroidales	0.9	NA	NA	Paludibacteraceae	0.9	NA	NA	NA	NA	NA	NA	Paludibacteraceae bacterium	0.9
ICTVTaxoChallenge_243909	NA	NA	NA	NA	Bacillati	1	NA	NA	Bacillota	1	NA	NA	Clostridia	0.89	NA	NA	NA	NA	NA	NA	NA	NA	NA	NA	NA	NA	NA	NA	NA	NA
ICTVTaxoChallenge_243924	Duplodnaviria	0.66	NA	NA	Heunggongvirae	0.66	NA	NA	Uroviricota	0.66	NA	NA	Caudoviricetes	0.66	NA	NA	NA	NA	NA	NA	Autographiviridae	0.66	Studiervirinae	0.66	Teseptimavirus	0.66	NA	NA	NA	NA
ICTVTaxoChallenge_243961	Riboviria	1	NA	NA	Orthornavirae	1	NA	NA	Pisuviricota	1	NA	NA	Pisoniviricetes	1	NA	NA	Picornavirales	1	NA	NA	Picornaviridae	1	Ensavirinae	1	Enterovirus	1	NA	NA	Rhinovirus C	1
ICTVTaxoChallenge_243963	Duplodnaviria	1	NA	NA	Heunggongvirae	1	NA	NA	Uroviricota	1	NA	NA	Caudoviricetes	1	NA	NA	NA	NA	NA	NA	NA	NA	Beaumontvirinae	1	Bixiavirus	0.99	NA	NA	NA	NA
ICTVTaxoChallenge_244010	Monodnaviria	1	NA	NA	Shotokuvirae	1	NA	NA	Cressdnaviricota	1	NA	NA	Repensiviricetes	1	NA	NA	Geplafuvirales	1	NA	NA	Geminiviridae	1	NA	NA	Begomovirus	1	NA	NA	NA	NA
ICTVTaxoChallenge_244011	NA	NA	NA	NA	NA	NA	NA	NA	NA	NA	NA	NA	NA	NA	NA	NA	NA	NA	NA	NA	NA	NA	NA	NA	NA	NA	NA	NA	NA	NA
ICTVTaxoChallenge_244031	Riboviria	1	NA	NA	Orthornavirae	1	NA	NA	Pisuviricota	1	NA	NA	Duplopiviricetes	1	NA	NA	Durnavirales	1	NA	NA	Partitiviridae	1	NA	NA	Alphapartitivirus	1	NA	NA	Rosellinia necatrix partitivirus 2	1
ICTVTaxoChallenge_244038	Duplodnaviria	0.7	NA	NA	Heunggongvirae	0.7	NA	NA	Uroviricota	0.7	NA	NA	Caudoviricetes	0.7	NA	NA	NA	NA	NA	NA	NA	NA	NA	NA	NA	NA	NA	NA	NA	NA
ICTVTaxoChallenge_24404	Monodnaviria	1	NA	NA	Shotokuvirae	1	NA	NA	Cressdnaviricota	1	NA	NA	Repensiviricetes	1	NA	NA	Geplafuvirales	1	NA	NA	Geminiviridae	1	NA	NA	Begomovirus	1	NA	NA	NA	NA
ICTVTaxoChallenge_244046	NA	NA	NA	NA	Pseudomonadati	0.99	NA	NA	Pseudomonadota	0.99	NA	NA	Alphaproteobacteria	0.99	NA	NA	Hyphomicrobiales	0.99	NA	NA	Bartonellaceae	0.98	NA	NA	Bartonella	0.98	NA	NA	NA	NA
ICTVTaxoChallenge_244054	Riboviria	1	NA	NA	Orthornavirae	1	NA	NA	Negarnaviricota	1	Polyploviricotina	1	Ellioviricetes	1	NA	NA	Bunyavirales	1	NA	NA	Peribunyaviridae	1	NA	NA	Orthobunyavirus	1	NA	NA	NA	NA
ICTVTaxoChallenge_244083	Monodnaviria	1	NA	NA	Shotokuvirae	1	NA	NA	Cressdnaviricota	1	NA	NA	Repensiviricetes	1	NA	NA	Geplafuvirales	1	NA	NA	Genomoviridae	1	NA	NA	NA	NA	NA	NA	Genomoviridae sp.	1
ICTVTaxoChallenge_244108	FCB group	1	NA	NA	Pseudomonadati	1	NA	NA	Bacteroidota	1	NA	NA	Bacteroidia	1	NA	NA	Bacteroidales	1	NA	NA	Bacteroidaceae	1	NA	NA	Bacteroides	1	NA	NA	NA	NA
ICTVTaxoChallenge_244128	Riboviria	1	NA	NA	Orthornavirae	1	NA	NA	Negarnaviricota	1	Polyploviricotina	1	Ellioviricetes	1	NA	NA	Bunyavirales	1	NA	NA	Phenuiviridae	1	NA	NA	Phlebovirus	1	NA	NA	NA	NA
ICTVTaxoChallenge_244169	Duplodnaviria	1	NA	NA	Heunggongvirae	1	NA	NA	Uroviricota	1	NA	NA	Caudoviricetes	1	NA	NA	NA	NA	NA	NA	NA	NA	NA	NA	NA	NA	NA	NA	NA	NA
ICTVTaxoChallenge_244172	Monodnaviria	1	NA	NA	Shotokuvirae	1	NA	NA	Cressdnaviricota	1	NA	NA	Arfiviricetes	1	NA	NA	Cremevirales	1	NA	NA	Smacoviridae	1	NA	NA	Porprismacovirus	0.7	NA	NA	Camel associated porprismacovirus 1	0.51
ICTVTaxoChallenge_244179	Riboviria	1	NA	NA	Orthornavirae	1	NA	NA	Negarnaviricota	1	Polyploviricotina	1	Insthoviricetes	1	NA	NA	Articulavirales	1	NA	NA	Orthomyxoviridae	1	NA	NA	NA	NA	NA	NA	NA	NA
ICTVTaxoChallenge_244193	Riboviria	1	NA	NA	Orthornavirae	1	NA	NA	Kitrinoviricota	1	NA	NA	Alsuviricetes	1	NA	NA	Tymovirales	1	NA	NA	Betaflexiviridae	1	Trivirinae	1	Vitivirus	1	NA	NA	Vitivirus BGMaV	1
ICTVTaxoChallenge_244194	Duplodnaviria	1	NA	NA	Heunggongvirae	1	NA	NA	Uroviricota	1	NA	NA	Caudoviricetes	1	NA	NA	NA	NA	NA	NA	Zierdtviridae	1	Emilbogenvirinae	1	Sukkupivirus	0.98	NA	NA	NA	NA
ICTVTaxoChallenge_244213	Riboviria	1	NA	NA	Orthornavirae	1	NA	NA	Negarnaviricota	1	Polyploviricotina	1	Ellioviricetes	1	NA	NA	Bunyavirales	1	NA	NA	Arenaviridae	1	NA	NA	Mammarenavirus	1	NA	NA	Mammarenavirus whitewaterense	1
ICTVTaxoChallenge_244232	Monodnaviria	1	NA	NA	Shotokuvirae	1	NA	NA	Cressdnaviricota	1	NA	NA	Arfiviricetes	1	NA	NA	Mulpavirales	1	NA	NA	Nanoviridae	1	NA	NA	Nanovirus	1	NA	NA	NA	NA
ICTVTaxoChallenge_244288	Riboviria	1	NA	NA	Orthornavirae	1	NA	NA	Negarnaviricota	1	Polyploviricotina	1	Ellioviricetes	1	NA	NA	Bunyavirales	1	NA	NA	Fimoviridae	1	NA	NA	Emaravirus	1	NA	NA	Emaravirus ziziphi	1
ICTVTaxoChallenge_244296	NA	NA	NA	NA	NA	NA	NA	NA	NA	NA	NA	NA	NA	NA	NA	NA	NA	NA	NA	NA	NA	NA	NA	NA	NA	NA	NA	NA	NA	NA
ICTVTaxoChallenge_244305	NA	NA	NA	NA	NA	NA	NA	NA	NA	NA	NA	NA	NA	NA	NA	NA	NA	NA	NA	NA	NA	NA	NA	NA	NA	NA	NA	NA	NA	NA
ICTVTaxoChallenge_244321	Duplodnaviria	1	NA	NA	Heunggongvirae	1	NA	NA	Uroviricota	1	NA	NA	Caudoviricetes	1	NA	NA	NA	NA	NA	NA	NA	NA	NA	NA	Korravirus	1	NA	NA	NA	NA
ICTVTaxoChallenge_244338	Duplodnaviria	0.71	NA	NA	Heunggongvirae	0.71	NA	NA	Uroviricota	0.71	NA	NA	Caudoviricetes	0.71	NA	NA	NA	NA	NA	NA	NA	NA	NA	NA	NA	NA	NA	NA	NA	NA
ICTVTaxoChallenge_244383	NA	NA	NA	NA	Pseudomonadati	0.88	NA	NA	Pseudomonadota	0.88	NA	NA	Gammaproteobacteria	0.88	NA	NA	Alteromonadales	0.88	NA	NA	Pseudoalteromonadaceae	0.88	NA	NA	Pseudoalteromonas	0.88	NA	NA	NA	NA
ICTVTaxoChallenge_244421	NA	NA	NA	NA	NA	NA	NA	NA	NA	NA	NA	NA	NA	NA	NA	NA	NA	NA	NA	NA	NA	NA	NA	NA	NA	NA	NA	NA	NA	NA
ICTVTaxoChallenge_244427	NA	NA	NA	NA	NA	NA	NA	NA	NA	NA	NA	NA	NA	NA	NA	NA	NA	NA	NA	NA	NA	NA	NA	NA	NA	NA	NA	NA	NA	NA
ICTVTaxoChallenge_244452	NA	NA	NA	NA	NA	NA	NA	NA	NA	NA	NA	NA	NA	NA	NA	NA	NA	NA	NA	NA	NA	NA	NA	NA	NA	NA	NA	NA	NA	NA
ICTVTaxoChallenge_244459	Riboviria	1	NA	NA	Orthornavirae	1	NA	NA	Negarnaviricota	1	Polyploviricotina	1	Ellioviricetes	1	NA	NA	Bunyavirales	1	NA	NA	Phenuiviridae	1	NA	NA	Phlebovirus	1	NA	NA	Phlebovirus bujaruense	0.89
ICTVTaxoChallenge_244497	NA	NA	NA	NA	Pseudomonadati	0.86	NA	NA	Pseudomonadota	0.76	NA	NA	NA	NA	NA	NA	NA	NA	NA	NA	NA	NA	NA	NA	NA	NA	NA	NA	NA	NA
ICTVTaxoChallenge_244524	NA	NA	NA	NA	NA	NA	NA	NA	NA	NA	NA	NA	NA	NA	NA	NA	NA	NA	NA	NA	NA	NA	NA	NA	NA	NA	NA	NA	NA	NA
ICTVTaxoChallenge_244583	NA	NA	NA	NA	NA	NA	NA	NA	NA	NA	NA	NA	NA	NA	NA	NA	NA	NA	NA	NA	NA	NA	NA	NA	NA	NA	NA	NA	NA	NA
ICTVTaxoChallenge_244588	Riboviria	1	NA	NA	Orthornavirae	1	NA	NA	Negarnaviricota	1	Polyploviricotina	1	Ellioviricetes	1	NA	NA	Bunyavirales	1	NA	NA	Hantaviridae	1	Mammantavirinae	1	Orthohantavirus	1	NA	NA	NA	NA
ICTVTaxoChallenge_244598	Riboviria	1	NA	NA	Orthornavirae	1	NA	NA	Negarnaviricota	1	Haploviricotina	1	Monjiviricetes	1	NA	NA	Mononegavirales	1	NA	NA	Bornaviridae	1	NA	NA	Orthobornavirus	1	NA	NA	Orthobornavirus serini	0.84
ICTVTaxoChallenge_244632	Duplodnaviria	1	NA	NA	Heunggongvirae	1	NA	NA	Uroviricota	1	NA	NA	Caudoviricetes	1	NA	NA	NA	NA	NA	NA	NA	NA	NA	NA	NA	NA	NA	NA	NA	NA
ICTVTaxoChallenge_244677	PVC group	0.61	NA	NA	Pseudomonadati	0.61	NA	NA	Planctomycetota	0.61	NA	NA	Phycisphaerae	0.61	NA	NA	NA	NA	NA	NA	NA	NA	NA	NA	NA	NA	NA	NA	Phycisphaerae bacterium	0.61
ICTVTaxoChallenge_244704	Riboviria	1	NA	NA	Orthornavirae	1	NA	NA	Duplornaviricota	1	NA	NA	Resentoviricetes	1	NA	NA	Reovirales	1	NA	NA	Sedoreoviridae	1	NA	NA	Phytoreovirus	1	NA	NA	Rice dwarf virus	1
ICTVTaxoChallenge_244715	Duplodnaviria	1	NA	NA	Heunggongvirae	1	NA	NA	Uroviricota	1	NA	NA	Caudoviricetes	1	NA	NA	NA	NA	NA	NA	NA	NA	NA	NA	Foxunavirus	1	NA	NA	NA	NA
ICTVTaxoChallenge_244716	Riboviria	1	NA	NA	Orthornavirae	0.88	NA	NA	Duplornaviricota	0.88	NA	NA	Chrymotiviricetes	0.88	NA	NA	Ghabrivirales	0.88	NA	NA	Totiviridae	0.88	NA	NA	Victorivirus	0.88	NA	NA	Chalara elegans RNA Virus 1	0.88
ICTVTaxoChallenge_244751	NA	NA	NA	NA	NA	NA	NA	NA	NA	NA	NA	NA	NA	NA	NA	NA	NA	NA	NA	NA	NA	NA	NA	NA	NA	NA	NA	NA	NA	NA
ICTVTaxoChallenge_244796	NA	NA	NA	NA	NA	NA	NA	NA	NA	NA	NA	NA	NA	NA	NA	NA	NA	NA	NA	NA	NA	NA	NA	NA	NA	NA	NA	NA	NA	NA
ICTVTaxoChallenge_244817	Riboviria	1	NA	NA	Orthornavirae	1	NA	NA	Negarnaviricota	1	Polyploviricotina	1	Ellioviricetes	1	NA	NA	Bunyavirales	1	NA	NA	Phenuiviridae	1	NA	NA	Uukuvirus	1	NA	NA	Toyo virus	0.63
ICTVTaxoChallenge_244820	NA	NA	NA	NA	NA	NA	NA	NA	NA	NA	NA	NA	NA	NA	NA	NA	NA	NA	NA	NA	NA	NA	NA	NA	NA	NA	NA	NA	Prokaryotic dsDNA virus sp.	0.56
ICTVTaxoChallenge_244839	Riboviria	1	NA	NA	Orthornavirae	1	NA	NA	Pisuviricota	1	NA	NA	Stelpaviricetes	1	NA	NA	Stellavirales	1	NA	NA	Astroviridae	1	NA	NA	Mamastrovirus	1	NA	NA	Mamastrovirus 7	1
ICTVTaxoChallenge_244850	Riboviria	1	NA	NA	Orthornavirae	1	NA	NA	Negarnaviricota	1	Polyploviricotina	1	Ellioviricetes	1	NA	NA	Bunyavirales	1	NA	NA	Phenuiviridae	1	NA	NA	Mechlorovirus	1	NA	NA	Mechlorovirus cucumeris	1
ICTVTaxoChallenge_244893	Riboviria	1	NA	NA	Orthornavirae	1	NA	NA	Pisuviricota	1	NA	NA	Duplopiviricetes	1	NA	NA	Durnavirales	1	NA	NA	Fusariviridae	1	NA	NA	Alphafusarivirus	1	NA	NA	Alphafusarivirus rutstroemiae	1
ICTVTaxoChallenge_244926	Duplodnaviria	1	NA	NA	Heunggongvirae	1	NA	NA	Uroviricota	1	NA	NA	Caudoviricetes	1	NA	NA	NA	NA	NA	NA	NA	NA	NA	NA	NA	NA	NA	NA	NA	NA
ICTVTaxoChallenge_244935	Riboviria	1	NA	NA	Orthornavirae	1	NA	NA	Negarnaviricota	1	Haploviricotina	1	Monjiviricetes	1	NA	NA	Mononegavirales	1	NA	NA	Pneumoviridae	1	NA	NA	Metapneumovirus	1	NA	NA	Metapneumovirus avis	1
ICTVTaxoChallenge_244951	Riboviria	1	NA	NA	Orthornavirae	1	NA	NA	Negarnaviricota	1	Haploviricotina	1	Monjiviricetes	1	NA	NA	Mononegavirales	1	NA	NA	Rhabdoviridae	1	Alpharhabdovirinae	1	Barhavirus	1	NA	NA	Barhavirus bahia	1
ICTVTaxoChallenge_244982	Monodnaviria	1	NA	NA	Shotokuvirae	1	NA	NA	Cossaviricota	1	NA	NA	Quintoviricetes	1	NA	NA	Piccovirales	1	NA	NA	Parvoviridae	1	Parvovirinae	1	Bocaparvovirus	1	NA	NA	Bocaparvovirus ungulate1	1
ICTVTaxoChallenge_245000	NA	NA	NA	NA	Bacillati	1	NA	NA	Actinomycetota	1	NA	NA	Actinomycetes	1	NA	NA	Streptosporangiales	0.81	NA	NA	Streptosporangiaceae	0.59	NA	NA	NA	NA	NA	NA	Streptosporangiaceae bacterium	0.59
ICTVTaxoChallenge_245013	NA	NA	NA	NA	NA	NA	NA	NA	NA	NA	NA	NA	NA	NA	NA	NA	NA	NA	NA	NA	NA	NA	NA	NA	NA	NA	NA	NA	NA	NA
ICTVTaxoChallenge_245019	Monodnaviria	1	NA	NA	Shotokuvirae	1	NA	NA	Cressdnaviricota	1	NA	NA	Arfiviricetes	1	NA	NA	Cirlivirales	1	NA	NA	Circoviridae	1	NA	NA	Cyclovirus	1	NA	NA	Cyclovirus cervienka	0.71
ICTVTaxoChallenge_245058	Duplodnaviria	0.81	NA	NA	Heunggongvirae	0.81	NA	NA	Uroviricota	0.81	NA	NA	Caudoviricetes	0.81	NA	NA	NA	NA	NA	NA	Casjensviridae	0.81	NA	NA	Zhonglingvirus	0.81	NA	NA	NA	NA
ICTVTaxoChallenge_245074	Duplodnaviria	0.97	NA	NA	Heunggongvirae	0.97	NA	NA	Uroviricota	0.97	NA	NA	Caudoviricetes	0.97	NA	NA	NA	NA	NA	NA	Autographiviridae	0.97	Studiervirinae	0.97	Aarhusvirus	0.97	NA	NA	NA	NA
ICTVTaxoChallenge_245091	Riboviria	1	NA	NA	Orthornavirae	1	NA	NA	Negarnaviricota	1	Haploviricotina	1	Monjiviricetes	1	NA	NA	Mononegavirales	1	NA	NA	Mymonaviridae	1	NA	NA	Penicillimonavirus	1	NA	NA	Penicillimonavirus betaerysiphe	1
ICTVTaxoChallenge_245103	NA	NA	NA	NA	NA	NA	NA	NA	NA	NA	NA	NA	NA	NA	NA	NA	NA	NA	NA	NA	NA	NA	NA	NA	NA	NA	NA	NA	NA	NA
ICTVTaxoChallenge_245131	NA	NA	NA	NA	NA	NA	NA	NA	NA	NA	NA	NA	NA	NA	NA	NA	NA	NA	NA	NA	NA	NA	NA	NA	NA	NA	NA	NA	NA	NA
ICTVTaxoChallenge_245132	Monodnaviria	1	NA	NA	Shotokuvirae	1	NA	NA	Cressdnaviricota	1	NA	NA	Repensiviricetes	1	NA	NA	Geplafuvirales	1	NA	NA	Geminiviridae	1	NA	NA	NA	NA	NA	NA	NA	NA
ICTVTaxoChallenge_245139	Duplodnaviria	0.94	NA	NA	Heunggongvirae	0.94	NA	NA	Uroviricota	0.94	NA	NA	Caudoviricetes	0.94	NA	NA	NA	NA	NA	NA	NA	NA	NA	NA	Fromanvirus	0.52	NA	NA	NA	NA
ICTVTaxoChallenge_245158	Riboviria	1	NA	NA	Orthornavirae	1	NA	NA	Pisuviricota	1	NA	NA	Pisoniviricetes	1	NA	NA	Picornavirales	1	NA	NA	Picornaviridae	1	Ensavirinae	1	Enterovirus	1	NA	NA	Rhinovirus A	1
ICTVTaxoChallenge_245168	Riboviria	1	NA	NA	Orthornavirae	1	NA	NA	Pisuviricota	1	NA	NA	Duplopiviricetes	1	NA	NA	Durnavirales	1	NA	NA	Partitiviridae	1	NA	NA	Alphapartitivirus	1	NA	NA	Heterobasidion partitivirus 13	1
ICTVTaxoChallenge_24517	NA	NA	NA	NA	NA	NA	NA	NA	NA	NA	NA	NA	NA	NA	NA	NA	NA	NA	NA	NA	NA	NA	NA	NA	NA	NA	NA	NA	NA	NA
ICTVTaxoChallenge_245171	Varidnaviria	0.8	NA	NA	Bamfordvirae	0.8	NA	NA	Preplasmiviricota	0.8	NA	NA	Tectiliviricetes	0.8	NA	NA	Rowavirales	0.8	NA	NA	Adenoviridae	0.8	NA	NA	Mastadenovirus	0.8	NA	NA	NA	NA
ICTVTaxoChallenge_2452	Duplodnaviria	0.99	NA	NA	Heunggongvirae	0.99	NA	NA	Uroviricota	0.99	NA	NA	Caudoviricetes	0.99	NA	NA	NA	NA	NA	NA	Herelleviridae	0.99	Bastillevirinae	0.99	Bastillevirus	0.97	NA	NA	NA	NA
ICTVTaxoChallenge_245211	Riboviria	1	NA	NA	Orthornavirae	1	NA	NA	Lenarviricota	1	NA	NA	Miaviricetes	1	NA	NA	Ourlivirales	1	NA	NA	Botourmiaviridae	1	NA	NA	Magoulivirus	1	NA	NA	Magoulivirus alphamellea	1
ICTVTaxoChallenge_245219	Riboviria	1	NA	NA	Orthornavirae	1	NA	NA	Duplornaviricota	1	NA	NA	Resentoviricetes	1	NA	NA	Reovirales	1	NA	NA	Spinareoviridae	1	NA	NA	Aquareovirus	1	NA	NA	Aquareovirus graminis	1
ICTVTaxoChallenge_245235	Duplodnaviria	1	NA	NA	Heunggongvirae	1	NA	NA	Uroviricota	1	NA	NA	Caudoviricetes	1	NA	NA	NA	NA	NA	NA	Helgolandviridae	0.98	NA	NA	Leefvirus	0.98	NA	NA	Leefvirus Leef	0.98
ICTVTaxoChallenge_245246	Riboviria	1	NA	NA	Orthornavirae	1	NA	NA	Lenarviricota	1	NA	NA	Leviviricetes	1	NA	NA	NA	NA	NA	NA	NA	NA	NA	NA	NA	NA	NA	NA	NA	NA
ICTVTaxoChallenge_245248	Riboviria	1	NA	NA	Orthornavirae	1	NA	NA	Lenarviricota	1	NA	NA	Leviviricetes	1	NA	NA	NA	NA	NA	NA	NA	NA	NA	NA	NA	NA	NA	NA	NA	NA
ICTVTaxoChallenge_245288	NA	NA	NA	NA	NA	NA	NA	NA	NA	NA	NA	NA	NA	NA	NA	NA	NA	NA	NA	NA	Anelloviridae	1	NA	NA	NA	NA	NA	NA	Torque teno virus	1
ICTVTaxoChallenge_2453	Monodnaviria	1	NA	NA	Shotokuvirae	1	NA	NA	Cressdnaviricota	1	NA	NA	Arfiviricetes	1	NA	NA	Cirlivirales	1	NA	NA	Circoviridae	1	NA	NA	Cyclovirus	1	NA	NA	Cyclovirus insaan	1
ICTVTaxoChallenge_245313	NA	NA	NA	NA	NA	NA	NA	NA	NA	NA	NA	NA	NA	NA	NA	NA	NA	NA	NA	NA	NA	NA	NA	NA	NA	NA	NA	NA	NA	NA
ICTVTaxoChallenge_245338	NA	NA	NA	NA	Bacillati	1	NA	NA	Bacillota	1	NA	NA	Clostridia	1	NA	NA	Eubacteriales	1	NA	NA	Oscillospiraceae	0.97	NA	NA	NA	NA	NA	NA	Oscillospiraceae bacterium	0.97
ICTVTaxoChallenge_245382	Riboviria	1	NA	NA	Orthornavirae	1	NA	NA	Duplornaviricota	1	NA	NA	Chrymotiviricetes	1	NA	NA	Ghabrivirales	1	NA	NA	Chrysoviridae	1	NA	NA	Alphachrysovirus	1	NA	NA	Alphachrysovirus isariae	1
ICTVTaxoChallenge_245391	Riboviria	1	NA	NA	Orthornavirae	1	NA	NA	Negarnaviricota	1	Haploviricotina	1	Milneviricetes	1	NA	NA	Serpentovirales	1	NA	NA	Aspiviridae	1	NA	NA	Ophiovirus	1	NA	NA	NA	NA
ICTVTaxoChallenge_245395	Monodnaviria	0.57	NA	NA	Shotokuvirae	0.57	NA	NA	Cressdnaviricota	0.57	NA	NA	Arfiviricetes	0.57	NA	NA	Cirlivirales	0.57	NA	NA	Circoviridae	0.57	NA	NA	Circovirus	0.57	NA	NA	NA	NA
ICTVTaxoChallenge_245466	NA	NA	NA	NA	NA	NA	NA	NA	NA	NA	NA	NA	NA	NA	NA	NA	NA	NA	NA	NA	NA	NA	NA	NA	NA	NA	NA	NA	NA	NA
ICTVTaxoChallenge_245478	NA	NA	NA	NA	NA	NA	NA	NA	NA	NA	NA	NA	NA	NA	NA	NA	NA	NA	NA	NA	NA	NA	NA	NA	NA	NA	NA	NA	NA	NA
ICTVTaxoChallenge_245546	NA	NA	NA	NA	NA	NA	NA	NA	NA	NA	NA	NA	NA	NA	NA	NA	NA	NA	NA	NA	NA	NA	NA	NA	NA	NA	NA	NA	NA	NA
ICTVTaxoChallenge_245575	NA	NA	NA	NA	NA	NA	NA	NA	NA	NA	NA	NA	NA	NA	NA	NA	NA	NA	NA	NA	NA	NA	NA	NA	NA	NA	NA	NA	NA	NA
ICTVTaxoChallenge_245578	Riboviria	1	NA	NA	Orthornavirae	1	NA	NA	Pisuviricota	1	NA	NA	Pisoniviricetes	1	NA	NA	Picornavirales	1	NA	NA	Picornaviridae	1	Ensavirinae	1	Enterovirus	1	NA	NA	NA	NA
ICTVTaxoChallenge_24559	NA	NA	NA	NA	Bacillati	1	NA	NA	Bacillota	1	NA	NA	NA	NA	NA	NA	NA	NA	NA	NA	NA	NA	NA	NA	NA	NA	NA	NA	NA	NA
ICTVTaxoChallenge_245595	Monodnaviria	1	NA	NA	Shotokuvirae	1	NA	NA	Cossaviricota	1	NA	NA	Papovaviricetes	1	NA	NA	Zurhausenvirales	1	NA	NA	Papillomaviridae	1	Firstpapillomavirinae	1	Dyorhopapillomavirus	1	NA	NA	Dyorhopapillomavirus 1	1
ICTVTaxoChallenge_2456	NA	NA	NA	NA	NA	NA	NA	NA	NA	NA	NA	NA	NA	NA	NA	NA	NA	NA	NA	NA	NA	NA	NA	NA	NA	NA	NA	NA	NA	NA
ICTVTaxoChallenge_24563	Riboviria	1	NA	NA	Orthornavirae	1	NA	NA	Pisuviricota	1	NA	NA	Stelpaviricetes	1	NA	NA	Patatavirales	1	NA	NA	Potyviridae	1	NA	NA	NA	NA	NA	NA	NA	NA
ICTVTaxoChallenge_245634	NA	NA	NA	NA	NA	NA	NA	NA	NA	NA	NA	NA	NA	NA	NA	NA	NA	NA	NA	NA	NA	NA	NA	NA	NA	NA	NA	NA	NA	NA
ICTVTaxoChallenge_245680	Monodnaviria	1	NA	NA	Shotokuvirae	1	NA	NA	Cressdnaviricota	1	NA	NA	Repensiviricetes	1	NA	NA	Geplafuvirales	1	NA	NA	Genomoviridae	1	NA	NA	NA	NA	NA	NA	NA	NA
ICTVTaxoChallenge_245683	Riboviria	1	NA	NA	Orthornavirae	1	NA	NA	Negarnaviricota	1	Haploviricotina	1	Monjiviricetes	1	NA	NA	Mononegavirales	1	NA	NA	Rhabdoviridae	1	Alpharhabdovirinae	1	Ledantevirus	1	NA	NA	Ledantevirus nkolbisson	1
ICTVTaxoChallenge_245697	Riboviria	1	NA	NA	Orthornavirae	1	NA	NA	Pisuviricota	1	NA	NA	Pisoniviricetes	1	NA	NA	Picornavirales	1	NA	NA	Picornaviridae	1	Paavivirinae	1	Aalivirus	1	NA	NA	Aalivirus apekidu	1
ICTVTaxoChallenge_24570	Riboviria	1	NA	NA	Orthornavirae	1	NA	NA	Negarnaviricota	1	Polyploviricotina	1	Ellioviricetes	1	NA	NA	Bunyavirales	1	NA	NA	Fimoviridae	1	NA	NA	Emaravirus	1	NA	NA	Emaravirus kiwii	1
ICTVTaxoChallenge_245731	Monodnaviria	1	NA	NA	Shotokuvirae	1	NA	NA	Cossaviricota	1	NA	NA	Quintoviricetes	1	NA	NA	Piccovirales	1	NA	NA	Parvoviridae	1	Parvovirinae	1	Bocaparvovirus	1	NA	NA	NA	NA
ICTVTaxoChallenge_245736	Riboviria	1	NA	NA	Orthornavirae	1	NA	NA	Pisuviricota	1	NA	NA	Pisoniviricetes	1	NA	NA	Picornavirales	1	NA	NA	Caliciviridae	1	NA	NA	Sapovirus	1	NA	NA	NA	NA
ICTVTaxoChallenge_245737	NA	NA	NA	NA	NA	NA	NA	NA	NA	NA	NA	NA	NA	NA	NA	NA	NA	NA	NA	NA	NA	NA	NA	NA	NA	NA	NA	NA	NA	NA
ICTVTaxoChallenge_245749	Riboviria	1	NA	NA	Orthornavirae	1	NA	NA	Kitrinoviricota	1	NA	NA	Alsuviricetes	1	NA	NA	Tymovirales	1	NA	NA	Betaflexiviridae	1	Quinvirinae	1	Carlavirus	1	NA	NA	Narcissus common latent virus	1
ICTVTaxoChallenge_245765	Duplodnaviria	1	NA	NA	Heunggongvirae	1	NA	NA	Uroviricota	1	NA	NA	Caudoviricetes	1	NA	NA	NA	NA	NA	NA	NA	NA	Azeevirinae	1	Galvastonvirus	0.85	NA	NA	Galvastonvirus tweety19	0.85
ICTVTaxoChallenge_245772	Riboviria	1	NA	NA	Orthornavirae	1	NA	NA	Negarnaviricota	1	Polyploviricotina	1	Ellioviricetes	1	NA	NA	Bunyavirales	1	NA	NA	NA	NA	NA	NA	NA	NA	NA	NA	Longquan rodent bunyavirus 3	1
ICTVTaxoChallenge_245801	NA	NA	NA	NA	Bacillati	1	NA	NA	Bacillota	1	NA	NA	Clostridia	1	NA	NA	Eubacteriales	1	NA	NA	Eubacteriaceae	1	NA	NA	Eubacterium	1	NA	NA	NA	NA
ICTVTaxoChallenge_245811	NA	NA	NA	NA	NA	NA	NA	NA	NA	NA	NA	NA	NA	NA	NA	NA	NA	NA	NA	NA	NA	NA	NA	NA	NA	NA	NA	NA	NA	NA
ICTVTaxoChallenge_245821	Riboviria	1	NA	NA	Orthornavirae	1	NA	NA	Pisuviricota	1	NA	NA	Pisoniviricetes	1	NA	NA	Picornavirales	1	NA	NA	Secoviridae	1	NA	NA	Torradovirus	1	NA	NA	Torradovirus cucurbitae	1
ICTVTaxoChallenge_24583	Monodnaviria	1	NA	NA	Shotokuvirae	1	NA	NA	Cressdnaviricota	1	NA	NA	Repensiviricetes	1	NA	NA	Geplafuvirales	1	NA	NA	Geminiviridae	1	NA	NA	Mastrevirus	1	NA	NA	Chickpea redleaf virus 2	1
ICTVTaxoChallenge_245830	Riboviria	1	NA	NA	Orthornavirae	1	NA	NA	Negarnaviricota	1	Polyploviricotina	1	Ellioviricetes	1	NA	NA	Bunyavirales	1	NA	NA	Phenuiviridae	1	NA	NA	Phlebovirus	1	NA	NA	Phlebovirus embossosense	1
ICTVTaxoChallenge_245838	Monodnaviria	1	NA	NA	Shotokuvirae	1	NA	NA	Cossaviricota	1	NA	NA	Papovaviricetes	1	NA	NA	Zurhausenvirales	1	NA	NA	Papillomaviridae	1	NA	NA	NA	NA	NA	NA	NA	NA
ICTVTaxoChallenge_245844	Riboviria	1	NA	NA	Orthornavirae	1	NA	NA	Negarnaviricota	1	Polyploviricotina	1	Ellioviricetes	1	NA	NA	Bunyavirales	1	NA	NA	Phenuiviridae	1	NA	NA	Uukuvirus	0.92	NA	NA	Uukuvirus dabieshanense	0.92
ICTVTaxoChallenge_245855	Riboviria	1	NA	NA	Orthornavirae	1	NA	NA	Negarnaviricota	1	Polyploviricotina	1	Ellioviricetes	1	NA	NA	Bunyavirales	1	NA	NA	Phenuiviridae	1	NA	NA	NA	NA	NA	NA	NA	NA
ICTVTaxoChallenge_245871	Riboviria	1	NA	NA	Orthornavirae	1	NA	NA	Negarnaviricota	1	Polyploviricotina	1	Ellioviricetes	1	NA	NA	Bunyavirales	1	NA	NA	Hantaviridae	1	Mammantavirinae	1	NA	NA	NA	NA	NA	NA
ICTVTaxoChallenge_245930	Duplodnaviria	1	NA	NA	Heunggongvirae	1	NA	NA	Peploviricota	1	NA	NA	Herviviricetes	1	NA	NA	Herpesvirales	1	NA	NA	Orthoherpesviridae	1	Gammaherpesvirinae	1	Macavirus	1	NA	NA	Macavirus alcelaphinegamma2	0.72
ICTVTaxoChallenge_24595	Monodnaviria	1	NA	NA	Shotokuvirae	1	NA	NA	Cressdnaviricota	1	NA	NA	Repensiviricetes	1	NA	NA	Geplafuvirales	1	NA	NA	Genomoviridae	1	NA	NA	NA	NA	NA	NA	NA	NA
ICTVTaxoChallenge_246004	Riboviria	1	NA	NA	Orthornavirae	1	NA	NA	Kitrinoviricota	1	NA	NA	Alsuviricetes	1	NA	NA	Martellivirales	1	NA	NA	Virgaviridae	1	NA	NA	Furovirus	1	NA	NA	Soil-borne wheat mosaic virus	1
ICTVTaxoChallenge_246015	Riboviria	1	NA	NA	Orthornavirae	1	NA	NA	Pisuviricota	1	NA	NA	Pisoniviricetes	1	NA	NA	Picornavirales	1	NA	NA	Marnaviridae	1	NA	NA	Kusarnavirus	1	NA	NA	Astarnavirus	0.63
ICTVTaxoChallenge_246035	NA	NA	NA	NA	Pseudomonadati	0.51	NA	NA	NA	NA	NA	NA	NA	NA	NA	NA	NA	NA	NA	NA	NA	NA	NA	NA	NA	NA	NA	NA	NA	NA
ICTVTaxoChallenge_246070	Riboviria	1	NA	NA	Orthornavirae	1	NA	NA	Duplornaviricota	1	NA	NA	Resentoviricetes	1	NA	NA	Reovirales	1	NA	NA	Spinareoviridae	1	NA	NA	Oryzavirus	1	NA	NA	Rice ragged stunt virus	1
ICTVTaxoChallenge_246077	Riboviria	1	NA	NA	Orthornavirae	1	NA	NA	Kitrinoviricota	1	NA	NA	Flasuviricetes	1	NA	NA	Amarillovirales	1	NA	NA	Flaviviridae	1	NA	NA	Orthoflavivirus	1	NA	NA	NA	NA
ICTVTaxoChallenge_246099	Varidnaviria	0.51	NA	NA	Bamfordvirae	0.51	NA	NA	Nucleocytoviricota	0.51	NA	NA	Megaviricetes	0.51	NA	NA	NA	NA	NA	NA	NA	NA	NA	NA	NA	NA	NA	NA	NA	NA
ICTVTaxoChallenge_246120	NA	NA	NA	NA	NA	NA	NA	NA	NA	NA	NA	NA	NA	NA	NA	NA	NA	NA	NA	NA	NA	NA	NA	NA	NA	NA	NA	NA	NA	NA
ICTVTaxoChallenge_246139	Riboviria	1	NA	NA	Orthornavirae	1	NA	NA	Negarnaviricota	1	Polyploviricotina	1	Ellioviricetes	1	NA	NA	Bunyavirales	1	NA	NA	Phasmaviridae	1	NA	NA	Feravirus	1	NA	NA	Feravirus ferakinum	1
ICTVTaxoChallenge_24615	Riboviria	1	NA	NA	Orthornavirae	1	NA	NA	Pisuviricota	1	NA	NA	Pisoniviricetes	1	NA	NA	Picornavirales	1	NA	NA	Picornaviridae	1	Ensavirinae	1	Enterovirus	1	NA	NA	NA	NA
ICTVTaxoChallenge_246178	Duplodnaviria	0.99	NA	NA	Heunggongvirae	0.99	NA	NA	Uroviricota	0.99	NA	NA	Caudoviricetes	0.99	NA	NA	Crassvirales	0.99	NA	NA	NA	NA	NA	NA	NA	NA	NA	NA	NA	NA
ICTVTaxoChallenge_246189	Riboviria	1	NA	NA	Orthornavirae	1	NA	NA	Lenarviricota	1	NA	NA	Howeltoviricetes	1	NA	NA	Cryppavirales	1	NA	NA	Mitoviridae	1	NA	NA	Unuamitovirus	1	NA	NA	Unuamitovirus fupo2	1
ICTVTaxoChallenge_246200	Riboviria	1	NA	NA	Orthornavirae	1	NA	NA	Duplornaviricota	1	NA	NA	Resentoviricetes	1	NA	NA	Reovirales	1	NA	NA	Spinareoviridae	1	NA	NA	Orthoreovirus	1	NA	NA	NA	NA
ICTVTaxoChallenge_246228	Riboviria	1	NA	NA	Orthornavirae	1	NA	NA	Pisuviricota	1	NA	NA	Pisoniviricetes	1	NA	NA	Picornavirales	1	NA	NA	Secoviridae	1	NA	NA	Torradovirus	1	NA	NA	Torradovirus lactucae	1
ICTVTaxoChallenge_24623	Duplodnaviria	0.75	NA	NA	Heunggongvirae	0.75	NA	NA	Uroviricota	0.75	NA	NA	Caudoviricetes	0.75	NA	NA	NA	NA	NA	NA	NA	NA	NA	NA	NA	NA	NA	NA	NA	NA
ICTVTaxoChallenge_246233	Stenosarchaea group	0.79	NA	NA	Methanobacteriati	0.81	NA	NA	Methanobacteriota	0.81	NA	NA	Candidatus Nanohaloarchaea	0.79	NA	NA	NA	NA	NA	NA	NA	NA	NA	NA	NA	NA	NA	NA	NA	NA
ICTVTaxoChallenge_246249	Duplodnaviria	0.91	NA	NA	Heunggongvirae	0.91	NA	NA	Uroviricota	0.91	NA	NA	Caudoviricetes	0.91	NA	NA	NA	NA	NA	NA	NA	NA	NA	NA	Clownvirus	0.91	NA	NA	Clownvirus clown	0.91
ICTVTaxoChallenge_24625	Riboviria	1	NA	NA	Orthornavirae	1	NA	NA	Duplornaviricota	1	NA	NA	Chrymotiviricetes	1	NA	NA	Ghabrivirales	1	NA	NA	Chrysoviridae	1	NA	NA	Betachrysovirus	1	NA	NA	Betachrysovirus fugramineari	1
ICTVTaxoChallenge_246281	Riboviria	1	NA	NA	Orthornavirae	1	NA	NA	NA	NA	NA	NA	NA	NA	NA	NA	NA	NA	NA	NA	Birnaviridae	1	NA	NA	Aquabirnavirus	1	NA	NA	NA	NA
ICTVTaxoChallenge_2463	Riboviria	1	NA	NA	Orthornavirae	1	NA	NA	Pisuviricota	1	NA	NA	Stelpaviricetes	1	NA	NA	Patatavirales	1	NA	NA	Potyviridae	1	NA	NA	Potyvirus	1	NA	NA	Potyvirus streptopi	1
ICTVTaxoChallenge_246315	NA	NA	NA	NA	NA	NA	NA	NA	NA	NA	NA	NA	NA	NA	NA	NA	NA	NA	NA	NA	NA	NA	NA	NA	NA	NA	NA	NA	NA	NA
ICTVTaxoChallenge_246342	Riboviria	1	NA	NA	Orthornavirae	1	NA	NA	Lenarviricota	1	NA	NA	Leviviricetes	1	NA	NA	NA	NA	NA	NA	NA	NA	NA	NA	NA	NA	NA	NA	NA	NA
ICTVTaxoChallenge_246344	Riboviria	1	NA	NA	Orthornavirae	1	NA	NA	Pisuviricota	1	NA	NA	Pisoniviricetes	1	NA	NA	Picornavirales	1	NA	NA	Picornaviridae	1	Ensavirinae	1	Enterovirus	1	NA	NA	Enterovirus C	1
ICTVTaxoChallenge_246350	Riboviria	1	NA	NA	Orthornavirae	1	NA	NA	Pisuviricota	1	NA	NA	Pisoniviricetes	1	NA	NA	Nidovirales	1	Tornidovirineae	1	Tobaniviridae	1	Serpentovirinae	1	NA	NA	NA	NA	NA	NA
ICTVTaxoChallenge_246366	FCB group	1	NA	NA	Pseudomonadati	1	NA	NA	Bacteroidota	1	NA	NA	Bacteroidia	1	NA	NA	Bacteroidales	1	NA	NA	Prevotellaceae	1	NA	NA	Hallella	0.59	NA	NA	Hallella mizrahii	0.59
ICTVTaxoChallenge_246408	Monodnaviria	1	NA	NA	Shotokuvirae	1	NA	NA	Cressdnaviricota	1	NA	NA	Repensiviricetes	1	NA	NA	Geplafuvirales	1	NA	NA	Genomoviridae	1	NA	NA	Gemycircularvirus	1	NA	NA	Gemycircularvirus ptero10	1
ICTVTaxoChallenge_246412	Riboviria	1	NA	NA	Orthornavirae	1	NA	NA	Negarnaviricota	1	Polyploviricotina	1	Ellioviricetes	1	NA	NA	Bunyavirales	1	NA	NA	Tospoviridae	1	NA	NA	Orthotospovirus	0.88	NA	NA	NA	NA
ICTVTaxoChallenge_246445	Riboviria	1	NA	NA	Orthornavirae	1	NA	NA	Duplornaviricota	1	NA	NA	Resentoviricetes	1	NA	NA	Reovirales	1	NA	NA	Spinareoviridae	1	NA	NA	Fijivirus	1	NA	NA	NA	NA
ICTVTaxoChallenge_246449	Riboviria	1	NA	NA	Orthornavirae	1	NA	NA	Negarnaviricota	1	Haploviricotina	1	Monjiviricetes	1	NA	NA	Mononegavirales	1	NA	NA	Rhabdoviridae	1	Alpharhabdovirinae	1	Sunrhavirus	1	NA	NA	Sunrhavirus oakvale	1
ICTVTaxoChallenge_246461	Riboviria	1	NA	NA	Orthornavirae	1	NA	NA	Kitrinoviricota	1	NA	NA	Tolucaviricetes	1	NA	NA	Tolivirales	1	NA	NA	Tombusviridae	1	NA	NA	NA	NA	NA	NA	NA	NA
ICTVTaxoChallenge_246467	FCB group	0.94	NA	NA	Pseudomonadati	0.97	NA	NA	Bacteroidota	0.94	NA	NA	Flavobacteriia	0.94	NA	NA	Flavobacteriales	0.94	NA	NA	NA	NA	NA	NA	NA	NA	NA	NA	Flavobacteriales bacterium	0.94
ICTVTaxoChallenge_24648	Duplodnaviria	0.64	NA	NA	Heunggongvirae	0.64	NA	NA	Uroviricota	0.64	NA	NA	Caudoviricetes	0.64	NA	NA	NA	NA	NA	NA	NA	NA	NA	NA	NA	NA	NA	NA	NA	NA
ICTVTaxoChallenge_246485	NA	NA	NA	NA	NA	NA	NA	NA	NA	NA	NA	NA	NA	NA	NA	NA	NA	NA	NA	NA	NA	NA	NA	NA	NA	NA	NA	NA	bacterium	1
ICTVTaxoChallenge_246513	Riboviria	1	NA	NA	Orthornavirae	1	NA	NA	Kitrinoviricota	1	NA	NA	Alsuviricetes	1	NA	NA	Hepelivirales	1	NA	NA	Alphatetraviridae	1	NA	NA	Omegatetravirus	1	NA	NA	NA	NA
ICTVTaxoChallenge_246533	Riboviria	1	NA	NA	Orthornavirae	1	NA	NA	Negarnaviricota	1	Haploviricotina	1	Monjiviricetes	1	NA	NA	Mononegavirales	1	NA	NA	Paramyxoviridae	1	Avulavirinae	1	Orthoavulavirus	1	NA	NA	Orthoavulavirus italiense	1
ICTVTaxoChallenge_246539	Duplodnaviria	0.95	NA	NA	Heunggongvirae	0.95	NA	NA	Uroviricota	0.95	NA	NA	Caudoviricetes	0.95	NA	NA	NA	NA	NA	NA	Vilmaviridae	0.95	Lclasvirinae	0.95	Lumosvirus	0.83	NA	NA	NA	NA
ICTVTaxoChallenge_246546	Riboviria	1	NA	NA	Orthornavirae	1	NA	NA	Kitrinoviricota	1	NA	NA	Alsuviricetes	1	NA	NA	Martellivirales	1	NA	NA	Kitaviridae	1	NA	NA	Cilevirus	1	NA	NA	Cilevirus leprosis	1
ICTVTaxoChallenge_246562	Riboviria	1	NA	NA	Orthornavirae	1	NA	NA	Pisuviricota	1	NA	NA	Pisoniviricetes	1	NA	NA	Picornavirales	1	NA	NA	Picornaviridae	1	NA	NA	NA	NA	NA	NA	NA	NA
ICTVTaxoChallenge_246563	NA	NA	NA	NA	NA	NA	NA	NA	NA	NA	NA	NA	NA	NA	NA	NA	NA	NA	NA	NA	NA	NA	NA	NA	NA	NA	NA	NA	NA	NA
ICTVTaxoChallenge_246591	Riboviria	1	NA	NA	Orthornavirae	1	NA	NA	Lenarviricota	1	NA	NA	Leviviricetes	1	NA	NA	NA	NA	NA	NA	NA	NA	NA	NA	NA	NA	NA	NA	NA	NA
ICTVTaxoChallenge_246605	Duplodnaviria	1	NA	NA	Heunggongvirae	1	NA	NA	Uroviricota	1	NA	NA	Caudoviricetes	1	NA	NA	NA	NA	NA	NA	Orlajensenviridae	1	Pelczarvirinae	1	Paopuvirus	0.93	NA	NA	NA	NA
ICTVTaxoChallenge_246609	Riboviria	1	NA	NA	Orthornavirae	1	NA	NA	Negarnaviricota	1	Polyploviricotina	1	Ellioviricetes	1	NA	NA	Bunyavirales	1	NA	NA	Peribunyaviridae	1	NA	NA	Orthobunyavirus	1	NA	NA	NA	NA
ICTVTaxoChallenge_246658	NA	NA	NA	NA	NA	NA	NA	NA	NA	NA	NA	NA	NA	NA	NA	NA	NA	NA	NA	NA	NA	NA	NA	NA	NA	NA	NA	NA	NA	NA
ICTVTaxoChallenge_246686	NA	NA	NA	NA	NA	NA	NA	NA	NA	NA	NA	NA	NA	NA	NA	NA	NA	NA	NA	NA	Ovaliviridae	1	NA	NA	Alphaovalivirus	1	NA	NA	Sulfolobus ellipsoid virus 1	1
ICTVTaxoChallenge_246753	NA	NA	NA	NA	NA	NA	NA	NA	NA	NA	NA	NA	NA	NA	NA	NA	NA	NA	NA	NA	NA	NA	NA	NA	NA	NA	NA	NA	NA	NA
ICTVTaxoChallenge_246782	Riboviria	1	NA	NA	Orthornavirae	1	NA	NA	Negarnaviricota	1	Polyploviricotina	1	Ellioviricetes	1	NA	NA	Bunyavirales	1	NA	NA	Phenuiviridae	1	NA	NA	Phlebovirus	1	NA	NA	Phlebovirus gordilense	1
ICTVTaxoChallenge_246783	Duplodnaviria	1	NA	NA	Heunggongvirae	1	NA	NA	Uroviricota	1	NA	NA	Caudoviricetes	1	NA	NA	NA	NA	NA	NA	NA	NA	NA	NA	Montyvirus	0.92	NA	NA	NA	NA
ICTVTaxoChallenge_246811	NA	NA	NA	NA	NA	NA	NA	NA	NA	NA	NA	NA	NA	NA	NA	NA	NA	NA	NA	NA	NA	NA	NA	NA	NA	NA	NA	NA	NA	NA
ICTVTaxoChallenge_24682	Riboviria	1	NA	NA	Orthornavirae	1	NA	NA	Pisuviricota	1	NA	NA	Pisoniviricetes	1	NA	NA	Nidovirales	1	Ronidovirineae	1	Roniviridae	1	Okanivirinae	1	Okavirus	1	Tipravirus	1	Okavirus branchiae	1
ICTVTaxoChallenge_246820	Riboviria	1	NA	NA	Orthornavirae	1	NA	NA	Kitrinoviricota	1	NA	NA	Alsuviricetes	1	NA	NA	Martellivirales	1	NA	NA	Bromoviridae	1	NA	NA	Bromovirus	1	NA	NA	Cowpea chlorotic mottle virus	1
ICTVTaxoChallenge_246836	Duplodnaviria	0.92	NA	NA	Heunggongvirae	0.92	NA	NA	Uroviricota	0.92	NA	NA	Caudoviricetes	0.92	NA	NA	NA	NA	NA	NA	NA	NA	NA	NA	Kunmingvirus	0.72	NA	NA	NA	NA
ICTVTaxoChallenge_246838	NA	NA	NA	NA	NA	NA	NA	NA	NA	NA	NA	NA	NA	NA	NA	NA	NA	NA	NA	NA	NA	NA	NA	NA	NA	NA	NA	NA	NA	NA
ICTVTaxoChallenge_246840	NA	NA	NA	NA	NA	NA	NA	NA	NA	NA	NA	NA	NA	NA	NA	NA	NA	NA	NA	NA	NA	NA	NA	NA	NA	NA	NA	NA	NA	NA
ICTVTaxoChallenge_246891	Monodnaviria	0.65	NA	NA	Shotokuvirae	0.65	NA	NA	Cressdnaviricota	0.65	NA	NA	Repensiviricetes	0.65	NA	NA	Geplafuvirales	0.65	NA	NA	Geminiviridae	0.65	NA	NA	Begomovirus	0.65	NA	NA	NA	NA
ICTVTaxoChallenge_246897	Embryophyta	1	NA	NA	Viridiplantae	1	NA	NA	Streptophyta	1	Streptophytina	1	Magnoliopsida	1	NA	NA	Solanales	1	NA	NA	Solanaceae	1	Nicotianoideae	1	Nicotiana	1	NA	NA	Nicotiana tabacum	1
ICTVTaxoChallenge_246906	Riboviria	1	NA	NA	NA	NA	NA	NA	NA	NA	NA	NA	NA	NA	NA	NA	NA	NA	NA	NA	NA	NA	NA	NA	NA	NA	NA	NA	NA	NA
ICTVTaxoChallenge_246919	Riboviria	1	NA	NA	Orthornavirae	1	NA	NA	Duplornaviricota	1	NA	NA	Chrymotiviricetes	1	NA	NA	Ghabrivirales	1	NA	NA	Chrysoviridae	1	NA	NA	Betachrysovirus	1	NA	NA	Betachrysovirus fugramineari	1
ICTVTaxoChallenge_246925	NA	NA	NA	NA	Pseudomonadati	1	NA	NA	Pseudomonadota	1	NA	NA	Betaproteobacteria	1	NA	NA	Burkholderiales	1	NA	NA	Comamonadaceae	0.72	NA	NA	Acidovorax	0.72	NA	NA	NA	NA
ICTVTaxoChallenge_246934	Riboviria	1	NA	NA	Orthornavirae	1	NA	NA	Lenarviricota	1	NA	NA	Leviviricetes	1	NA	NA	NA	NA	NA	NA	NA	NA	NA	NA	NA	NA	NA	NA	NA	NA
ICTVTaxoChallenge_246945	Riboviria	1	NA	NA	Orthornavirae	1	NA	NA	Pisuviricota	1	NA	NA	Pisoniviricetes	1	NA	NA	Picornavirales	1	NA	NA	Picornaviridae	1	Caphthovirinae	1	Malagasivirus	1	NA	NA	Malagasivirus B	1
ICTVTaxoChallenge_246953	Monodnaviria	1	NA	NA	Shotokuvirae	1	NA	NA	Cossaviricota	1	NA	NA	Papovaviricetes	1	NA	NA	Sepolyvirales	1	NA	NA	Polyomaviridae	1	NA	NA	NA	NA	NA	NA	NA	NA
ICTVTaxoChallenge_246963	Duplodnaviria	0.82	NA	NA	Heunggongvirae	0.82	NA	NA	Uroviricota	0.82	NA	NA	Caudoviricetes	0.82	NA	NA	NA	NA	NA	NA	NA	NA	NA	NA	Alexandravirus	0.78	NA	NA	NA	NA
ICTVTaxoChallenge_247019	Monodnaviria	1	NA	NA	Shotokuvirae	1	NA	NA	Cressdnaviricota	1	NA	NA	Repensiviricetes	1	NA	NA	Geplafuvirales	1	NA	NA	Genomoviridae	1	NA	NA	Gemycircularvirus	1	NA	NA	Gemycircularvirus cassa1	1
ICTVTaxoChallenge_247020	Riboviria	1	NA	NA	Orthornavirae	1	NA	NA	Negarnaviricota	1	Haploviricotina	1	Monjiviricetes	1	NA	NA	Mononegavirales	1	NA	NA	Rhabdoviridae	1	Alpharhabdovirinae	1	Arurhavirus	1	NA	NA	Arurhavirus aruac	1
ICTVTaxoChallenge_247037	Duplodnaviria	1	NA	NA	Heunggongvirae	1	NA	NA	Uroviricota	1	NA	NA	Caudoviricetes	1	NA	NA	NA	NA	NA	NA	NA	NA	Gracegardnervirinae	0.93	NA	NA	NA	NA	NA	NA
ICTVTaxoChallenge_247043	Riboviria	1	NA	NA	Orthornavirae	1	NA	NA	Duplornaviricota	1	NA	NA	Resentoviricetes	1	NA	NA	Reovirales	1	NA	NA	Sedoreoviridae	1	NA	NA	Rotavirus	1	NA	NA	NA	NA
ICTVTaxoChallenge_247056	Riboviria	1	NA	NA	Pararnavirae	1	NA	NA	Artverviricota	1	NA	NA	Revtraviricetes	1	NA	NA	Ortervirales	1	NA	NA	Caulimoviridae	1	NA	NA	Badnavirus	1	NA	NA	NA	NA
ICTVTaxoChallenge_247075	NA	NA	NA	NA	NA	NA	NA	NA	NA	NA	NA	NA	NA	NA	NA	NA	NA	NA	NA	NA	NA	NA	NA	NA	NA	NA	NA	NA	NA	NA
ICTVTaxoChallenge_247100	Duplodnaviria	1	NA	NA	Heunggongvirae	1	NA	NA	Uroviricota	1	NA	NA	Caudoviricetes	1	NA	NA	NA	NA	NA	NA	NA	NA	Kantovirinae	1	Tsukubavirus	1	NA	NA	NA	NA
ICTVTaxoChallenge_247114	Riboviria	1	NA	NA	Orthornavirae	1	NA	NA	Pisuviricota	1	NA	NA	Pisoniviricetes	1	NA	NA	Picornavirales	1	NA	NA	Polycipiviridae	1	NA	NA	NA	NA	NA	NA	NA	NA
ICTVTaxoChallenge_24712	Monodnaviria	1	NA	NA	Shotokuvirae	1	NA	NA	Cossaviricota	1	NA	NA	Papovaviricetes	1	NA	NA	Sepolyvirales	1	NA	NA	Polyomaviridae	1	NA	NA	Deltapolyomavirus	1	NA	NA	Deltapolyomavirus secuprocyonis	1
ICTVTaxoChallenge_247133	Stenosarchaea group	1	NA	NA	Methanobacteriati	1	NA	NA	Methanobacteriota	1	NA	NA	Halobacteria	1	NA	NA	Halobacteriales	1	NA	NA	Haloferacaceae	1	NA	NA	Haloplanus	1	NA	NA	Haloplanus salinus	1
ICTVTaxoChallenge_247137	Riboviria	1	NA	NA	Orthornavirae	1	NA	NA	Negarnaviricota	1	Haploviricotina	1	Monjiviricetes	1	NA	NA	Mononegavirales	1	NA	NA	Rhabdoviridae	1	Alpharhabdovirinae	1	Sprivivirus	1	NA	NA	Sprivivirus esox	0.59
ICTVTaxoChallenge_247157	Duplodnaviria	0.52	NA	NA	Heunggongvirae	0.52	NA	NA	Uroviricota	0.52	NA	NA	Caudoviricetes	0.52	NA	NA	NA	NA	NA	NA	Autographiviridae	0.52	Krylovirinae	0.52	Phikmvvirus	0.52	NA	NA	NA	NA
ICTVTaxoChallenge_247178	NA	NA	NA	NA	Pseudomonadati	1	NA	NA	NA	NA	NA	NA	NA	NA	NA	NA	NA	NA	NA	NA	NA	NA	NA	NA	NA	NA	NA	NA	NA	NA
ICTVTaxoChallenge_24722	FCB group	1	NA	NA	Pseudomonadati	1	NA	NA	Bacteroidota	1	NA	NA	Bacteroidia	1	NA	NA	Bacteroidales	1	NA	NA	Prevotellaceae	1	NA	NA	Prevotella	1	NA	NA	NA	NA
ICTVTaxoChallenge_247277	Riboviria	1	NA	NA	Orthornavirae	1	NA	NA	Negarnaviricota	1	Polyploviricotina	1	Ellioviricetes	1	NA	NA	Bunyavirales	1	NA	NA	Hantaviridae	1	Mammantavirinae	1	Orthohantavirus	1	NA	NA	NA	NA
ICTVTaxoChallenge_24728	Monodnaviria	1	NA	NA	Shotokuvirae	1	NA	NA	Cressdnaviricota	1	NA	NA	Arfiviricetes	1	NA	NA	Cirlivirales	1	NA	NA	Circoviridae	1	NA	NA	Cyclovirus	1	NA	NA	Cyclovirus libelula	1
ICTVTaxoChallenge_247290	Riboviria	0.85	NA	NA	Pararnavirae	0.85	NA	NA	Artverviricota	0.85	NA	NA	Revtraviricetes	0.85	NA	NA	Ortervirales	0.85	NA	NA	Caulimoviridae	0.85	NA	NA	Badnavirus	0.85	NA	NA	Badnavirus tetadioscoreae	0.85
ICTVTaxoChallenge_247300	Riboviria	1	NA	NA	Orthornavirae	1	NA	NA	Lenarviricota	1	NA	NA	Leviviricetes	1	NA	NA	Norzivirales	1	NA	NA	Fiersviridae	1	NA	NA	NA	NA	NA	NA	NA	NA
ICTVTaxoChallenge_247318	Riboviria	1	NA	NA	Orthornavirae	1	NA	NA	Duplornaviricota	1	NA	NA	Chrymotiviricetes	1	NA	NA	Ghabrivirales	1	NA	NA	Chrysoviridae	1	NA	NA	Betachrysovirus	1	NA	NA	Betachrysovirus neofusicocci	1
ICTVTaxoChallenge_247322	Riboviria	1	NA	NA	Orthornavirae	1	NA	NA	Duplornaviricota	1	NA	NA	Resentoviricetes	1	NA	NA	Reovirales	1	NA	NA	NA	NA	NA	NA	NA	NA	NA	NA	NA	NA
ICTVTaxoChallenge_247324	NA	NA	NA	NA	NA	NA	NA	NA	NA	NA	NA	NA	NA	NA	NA	NA	NA	NA	NA	NA	NA	NA	NA	NA	NA	NA	NA	NA	NA	NA
ICTVTaxoChallenge_247363	Riboviria	0.6	NA	NA	Orthornavirae	0.6	NA	NA	Kitrinoviricota	0.6	NA	NA	Flasuviricetes	0.6	NA	NA	Amarillovirales	0.6	NA	NA	Flaviviridae	0.6	NA	NA	Orthoflavivirus	0.6	NA	NA	NA	NA
ICTVTaxoChallenge_247406	Riboviria	1	NA	NA	Orthornavirae	1	NA	NA	Lenarviricota	1	NA	NA	Leviviricetes	1	NA	NA	NA	NA	NA	NA	NA	NA	NA	NA	NA	NA	NA	NA	NA	NA
ICTVTaxoChallenge_247410	NA	NA	NA	NA	Bacillati	1	NA	NA	Bacillota	1	NA	NA	Clostridia	1	NA	NA	Eubacteriales	1	NA	NA	Oscillospiraceae	1	NA	NA	NA	NA	NA	NA	NA	NA
ICTVTaxoChallenge_247417	Riboviria	1	NA	NA	Orthornavirae	1	NA	NA	Lenarviricota	1	NA	NA	Leviviricetes	1	NA	NA	Norzivirales	1	NA	NA	Fiersviridae	1	NA	NA	Boloprevirus	1	NA	NA	Boloprevirus asiovivens	1
ICTVTaxoChallenge_247426	Riboviria	1	NA	NA	Orthornavirae	1	NA	NA	Pisuviricota	1	NA	NA	Stelpaviricetes	1	NA	NA	Patatavirales	1	NA	NA	Potyviridae	1	NA	NA	Potyvirus	1	NA	NA	NA	NA
ICTVTaxoChallenge_247428	Riboviria	1	NA	NA	Orthornavirae	1	NA	NA	Negarnaviricota	1	Polyploviricotina	1	Ellioviricetes	1	NA	NA	Bunyavirales	1	NA	NA	Fimoviridae	1	NA	NA	Emaravirus	1	NA	NA	European mountain ash ringspot-associated virus	1
ICTVTaxoChallenge_247429	Riboviria	1	NA	NA	Orthornavirae	1	NA	NA	Negarnaviricota	1	Haploviricotina	1	Monjiviricetes	1	NA	NA	Mononegavirales	1	NA	NA	Rhabdoviridae	1	Alpharhabdovirinae	1	Lyssavirus	1	NA	NA	Lyssavirus duvenhage	1
ICTVTaxoChallenge_247437	Monodnaviria	1	NA	NA	Shotokuvirae	1	NA	NA	Cossaviricota	1	NA	NA	Papovaviricetes	1	NA	NA	Zurhausenvirales	1	NA	NA	Papillomaviridae	1	Firstpapillomavirinae	1	Dyokappapapillomavirus	1	NA	NA	Dyokappapapillomavirus 3	1
ICTVTaxoChallenge_247445	Riboviria	1	NA	NA	Orthornavirae	1	NA	NA	Negarnaviricota	1	Polyploviricotina	1	Ellioviricetes	1	NA	NA	Bunyavirales	1	NA	NA	Phenuiviridae	1	NA	NA	Phlebovirus	1	NA	NA	Phlebovirus ambeense	1
ICTVTaxoChallenge_247452	Duplodnaviria	0.93	NA	NA	Heunggongvirae	0.93	NA	NA	Uroviricota	0.93	NA	NA	Caudoviricetes	0.93	NA	NA	NA	NA	NA	NA	NA	NA	Gracegardnervirinae	0.82	NA	NA	NA	NA	NA	NA
ICTVTaxoChallenge_247479	Monodnaviria	1	NA	NA	Shotokuvirae	1	NA	NA	Cressdnaviricota	1	NA	NA	Arfiviricetes	1	NA	NA	Mulpavirales	1	NA	NA	Nanoviridae	1	NA	NA	Babuvirus	1	NA	NA	Cardamom bushy dwarf virus	1
ICTVTaxoChallenge_247493	Duplodnaviria	1	NA	NA	Heunggongvirae	1	NA	NA	Uroviricota	1	NA	NA	Caudoviricetes	1	NA	NA	NA	NA	NA	NA	NA	NA	Weiservirinae	0.93	Anayavirus	0.93	NA	NA	NA	NA
ICTVTaxoChallenge_247497	Riboviria	1	NA	NA	Orthornavirae	1	NA	NA	Negarnaviricota	1	Polyploviricotina	1	Ellioviricetes	1	NA	NA	Bunyavirales	1	NA	NA	Peribunyaviridae	1	NA	NA	Orthobunyavirus	1	NA	NA	NA	NA
ICTVTaxoChallenge_247498	Riboviria	1	NA	NA	Orthornavirae	1	NA	NA	Pisuviricota	1	NA	NA	Pisoniviricetes	1	NA	NA	Picornavirales	1	NA	NA	Picornaviridae	1	Caphthovirinae	1	Cosavirus	1	NA	NA	NA	NA
ICTVTaxoChallenge_247502	Varidnaviria	1	NA	NA	Bamfordvirae	1	NA	NA	Preplasmiviricota	1	NA	NA	Tectiliviricetes	1	NA	NA	Rowavirales	1	NA	NA	Adenoviridae	1	NA	NA	Siadenovirus	1	NA	NA	Turkey siadenovirus A	1
ICTVTaxoChallenge_247575	NA	NA	NA	NA	NA	NA	NA	NA	NA	NA	NA	NA	NA	NA	NA	NA	NA	NA	NA	NA	Tolecusatellitidae	1	NA	NA	Betasatellite	1	NA	NA	NA	NA
ICTVTaxoChallenge_24763	NA	NA	NA	NA	NA	NA	NA	NA	NA	NA	NA	NA	Naldaviricetes	1	NA	NA	Lefavirales	1	NA	NA	Baculoviridae	1	NA	NA	Alphabaculovirus	0.99	NA	NA	Alphabaculovirus chorosaceanae	0.56
ICTVTaxoChallenge_247659	Riboviria	1	NA	NA	Orthornavirae	1	NA	NA	Lenarviricota	1	NA	NA	Leviviricetes	1	NA	NA	NA	NA	NA	NA	NA	NA	NA	NA	NA	NA	NA	NA	NA	NA
ICTVTaxoChallenge_247664	Monodnaviria	0.6	NA	NA	Shotokuvirae	0.6	NA	NA	Cossaviricota	0.6	NA	NA	Papovaviricetes	0.6	NA	NA	Zurhausenvirales	0.6	NA	NA	Papillomaviridae	0.6	Firstpapillomavirinae	0.6	Alphapapillomavirus	0.6	NA	NA	Alphapapillomavirus 3	0.6
ICTVTaxoChallenge_247672	NA	NA	NA	NA	NA	NA	NA	NA	NA	NA	NA	NA	NA	NA	NA	NA	NA	NA	NA	NA	NA	NA	NA	NA	NA	NA	NA	NA	NA	NA
ICTVTaxoChallenge_247674	Monodnaviria	1	NA	NA	Shotokuvirae	1	NA	NA	Cressdnaviricota	1	NA	NA	Repensiviricetes	1	NA	NA	Geplafuvirales	1	NA	NA	Geminiviridae	1	NA	NA	Begomovirus	1	NA	NA	NA	NA
ICTVTaxoChallenge_247681	NA	NA	NA	NA	NA	NA	NA	NA	NA	NA	NA	NA	Naldaviricetes	1	NA	NA	Lefavirales	1	NA	NA	Baculoviridae	1	NA	NA	Alphabaculovirus	1	NA	NA	Alphabaculovirus clabilineatae	0.98
ICTVTaxoChallenge_247697	Riboviria	1	NA	NA	Orthornavirae	1	NA	NA	Duplornaviricota	1	NA	NA	Resentoviricetes	1	NA	NA	Reovirales	1	NA	NA	Spinareoviridae	1	NA	NA	Mycoreovirus	1	NA	NA	NA	NA
ICTVTaxoChallenge_247701	Duplodnaviria	0.71	NA	NA	Heunggongvirae	0.71	NA	NA	Uroviricota	0.71	NA	NA	Caudoviricetes	0.71	NA	NA	NA	NA	NA	NA	NA	NA	NA	NA	NA	NA	NA	NA	NA	NA
ICTVTaxoChallenge_247710	NA	NA	NA	NA	NA	NA	NA	NA	NA	NA	NA	NA	NA	NA	NA	NA	NA	NA	NA	NA	NA	NA	NA	NA	NA	NA	NA	NA	NA	NA
ICTVTaxoChallenge_247712	Riboviria	1	NA	NA	Orthornavirae	1	NA	NA	Pisuviricota	1	NA	NA	Pisoniviricetes	1	NA	NA	Sobelivirales	1	NA	NA	Solemoviridae	1	NA	NA	Sobemovirus	1	NA	NA	Cocksfoot mottle virus	1
ICTVTaxoChallenge_247714	Riboviria	1	NA	NA	Orthornavirae	1	NA	NA	Negarnaviricota	1	Haploviricotina	1	Monjiviricetes	1	NA	NA	Mononegavirales	1	NA	NA	Xinmoviridae	1	NA	NA	Pelmivirus	1	NA	NA	Pelmivirus eymattense	1
ICTVTaxoChallenge_247724	NA	NA	NA	NA	NA	NA	NA	NA	NA	NA	NA	NA	NA	NA	NA	NA	NA	NA	NA	NA	NA	NA	NA	NA	NA	NA	NA	NA	NA	NA
ICTVTaxoChallenge_247740	NA	NA	NA	NA	NA	NA	NA	NA	NA	NA	NA	NA	NA	NA	NA	NA	NA	NA	NA	NA	NA	NA	NA	NA	NA	NA	NA	NA	NA	NA
ICTVTaxoChallenge_247746	Varidnaviria	1	NA	NA	Bamfordvirae	1	NA	NA	Preplasmiviricota	1	NA	NA	Tectiliviricetes	1	NA	NA	Rowavirales	1	NA	NA	Adenoviridae	1	NA	NA	Mastadenovirus	1	NA	NA	Dolphin mastadenovirus B	1
ICTVTaxoChallenge_24778	NA	NA	NA	NA	NA	NA	NA	NA	NA	NA	NA	NA	NA	NA	NA	NA	NA	NA	NA	NA	NA	NA	NA	NA	NA	NA	NA	NA	NA	NA
ICTVTaxoChallenge_247790	NA	NA	NA	NA	NA	NA	NA	NA	NA	NA	NA	NA	NA	NA	NA	NA	NA	NA	NA	NA	Polydnaviriformidae	1	NA	NA	Ichnoviriform	1	NA	NA	Ichnoviriform fumiferanae	1
ICTVTaxoChallenge_247801	FCB group	1	NA	NA	Pseudomonadati	1	NA	NA	Bacteroidota	1	NA	NA	Bacteroidia	1	NA	NA	Bacteroidales	1	NA	NA	Prevotellaceae	1	NA	NA	Prevotella	0.64	NA	NA	NA	NA
ICTVTaxoChallenge_247811	NA	NA	NA	NA	NA	NA	NA	NA	NA	NA	NA	NA	NA	NA	NA	NA	NA	NA	NA	NA	NA	NA	NA	NA	NA	NA	NA	NA	NA	NA
ICTVTaxoChallenge_247813	Riboviria	1	NA	NA	Orthornavirae	1	NA	NA	Negarnaviricota	1	Polyploviricotina	1	Ellioviricetes	1	NA	NA	Bunyavirales	1	NA	NA	Peribunyaviridae	1	NA	NA	Orthobunyavirus	1	NA	NA	Orthobunyavirus witwatersrandense	1
ICTVTaxoChallenge_247836	NA	NA	NA	NA	NA	NA	NA	NA	NA	NA	NA	NA	NA	NA	NA	NA	NA	NA	NA	NA	NA	NA	NA	NA	NA	NA	NA	NA	NA	NA
ICTVTaxoChallenge_247854	NA	NA	NA	NA	NA	NA	NA	NA	NA	NA	NA	NA	NA	NA	NA	NA	NA	NA	NA	NA	NA	NA	NA	NA	NA	NA	NA	NA	NA	NA
ICTVTaxoChallenge_24786	Stenosarchaea group	0.88	NA	NA	Methanobacteriati	0.88	NA	NA	Methanobacteriota	0.88	NA	NA	Candidatus Nanohaloarchaea	0.88	NA	NA	NA	NA	NA	NA	NA	NA	NA	NA	NA	NA	NA	NA	NA	NA
ICTVTaxoChallenge_247864	Riboviria	1	NA	NA	Orthornavirae	1	NA	NA	Negarnaviricota	1	Polyploviricotina	1	Ellioviricetes	1	NA	NA	Bunyavirales	1	NA	NA	Arenaviridae	1	NA	NA	Hartmanivirus	1	NA	NA	Hartmanivirus haartmani	1
ICTVTaxoChallenge_247882	Riboviria	1	NA	NA	Orthornavirae	1	NA	NA	Negarnaviricota	1	Polyploviricotina	1	Ellioviricetes	1	NA	NA	Bunyavirales	1	NA	NA	Phenuiviridae	1	NA	NA	Bandavirus	1	NA	NA	Bandavirus zwieselense	1
ICTVTaxoChallenge_247885	Monodnaviria	1	NA	NA	Shotokuvirae	1	NA	NA	Cossaviricota	1	NA	NA	Papovaviricetes	1	NA	NA	Zurhausenvirales	1	NA	NA	Papillomaviridae	1	NA	NA	NA	NA	NA	NA	NA	NA
ICTVTaxoChallenge_247894	NA	NA	NA	NA	NA	NA	NA	NA	NA	NA	NA	NA	NA	NA	NA	NA	NA	NA	NA	NA	NA	NA	NA	NA	NA	NA	NA	NA	NA	NA
ICTVTaxoChallenge_247900	NA	NA	NA	NA	NA	NA	NA	NA	NA	NA	NA	NA	NA	NA	NA	NA	NA	NA	NA	NA	NA	NA	NA	NA	NA	NA	NA	NA	NA	NA
ICTVTaxoChallenge_247923	Riboviria	1	NA	NA	Orthornavirae	1	NA	NA	Duplornaviricota	1	NA	NA	Resentoviricetes	1	NA	NA	Reovirales	1	NA	NA	Sedoreoviridae	1	NA	NA	Orbivirus	1	NA	NA	NA	NA
ICTVTaxoChallenge_247926	NA	NA	NA	NA	NA	NA	NA	NA	NA	NA	NA	NA	NA	NA	NA	NA	NA	NA	NA	NA	NA	NA	NA	NA	NA	NA	NA	NA	NA	NA
ICTVTaxoChallenge_247936	NA	NA	NA	NA	NA	NA	NA	NA	NA	NA	NA	NA	NA	NA	NA	NA	NA	NA	NA	NA	NA	NA	NA	NA	NA	NA	NA	NA	NA	NA
ICTVTaxoChallenge_247954	Riboviria	1	NA	NA	Orthornavirae	1	NA	NA	Negarnaviricota	1	Polyploviricotina	1	Ellioviricetes	1	NA	NA	Bunyavirales	1	NA	NA	Hantaviridae	1	Mammantavirinae	1	Orthohantavirus	1	NA	NA	NA	NA
ICTVTaxoChallenge_247955	PVC group	1	NA	NA	Pseudomonadati	1	NA	NA	Verrucomicrobiota	1	NA	NA	Verrucomicrobiia	1	NA	NA	Verrucomicrobiales	1	NA	NA	Akkermansiaceae	1	NA	NA	NA	NA	NA	NA	Akkermansiaceae bacterium	1
ICTVTaxoChallenge_24799	NA	NA	NA	NA	NA	NA	NA	NA	NA	NA	NA	NA	NA	NA	NA	NA	NA	NA	NA	NA	NA	NA	NA	NA	NA	NA	NA	NA	NA	NA
ICTVTaxoChallenge_248017	Riboviria	1	NA	NA	Orthornavirae	1	NA	NA	Negarnaviricota	1	Polyploviricotina	1	Ellioviricetes	1	NA	NA	Bunyavirales	1	NA	NA	Peribunyaviridae	1	NA	NA	Orthobunyavirus	1	NA	NA	NA	NA
ICTVTaxoChallenge_248024	NA	NA	NA	NA	NA	NA	NA	NA	NA	NA	NA	NA	NA	NA	NA	NA	NA	NA	NA	NA	NA	NA	NA	NA	NA	NA	NA	NA	NA	NA
ICTVTaxoChallenge_248042	NA	NA	NA	NA	NA	NA	NA	NA	NA	NA	NA	NA	NA	NA	NA	NA	NA	NA	NA	NA	NA	NA	NA	NA	NA	NA	NA	NA	Prokaryotic dsDNA virus sp.	0.65
ICTVTaxoChallenge_248048	Riboviria	1	NA	NA	Orthornavirae	1	NA	NA	Pisuviricota	1	NA	NA	Stelpaviricetes	1	NA	NA	Patatavirales	1	NA	NA	Potyviridae	1	NA	NA	Potyvirus	1	NA	NA	Potyvirus ornithogalitessellati	1
ICTVTaxoChallenge_248055	Duplodnaviria	0.99	NA	NA	Heunggongvirae	0.99	NA	NA	Uroviricota	0.99	NA	NA	Caudoviricetes	0.99	NA	NA	NA	NA	NA	NA	NA	NA	Gracegardnervirinae	0.98	NA	NA	NA	NA	NA	NA
ICTVTaxoChallenge_248064	Riboviria	1	NA	NA	Orthornavirae	1	NA	NA	Kitrinoviricota	1	NA	NA	Tolucaviricetes	1	NA	NA	Tolivirales	1	NA	NA	Tombusviridae	1	Calvusvirinae	1	Umbravirus	1	NA	NA	NA	NA
ICTVTaxoChallenge_248072	Monodnaviria	1	NA	NA	Shotokuvirae	1	NA	NA	Cossaviricota	1	NA	NA	Papovaviricetes	1	NA	NA	Sepolyvirales	1	NA	NA	Polyomaviridae	1	NA	NA	Betapolyomavirus	1	NA	NA	NA	NA
ICTVTaxoChallenge_248080	NA	NA	NA	NA	NA	NA	NA	NA	NA	NA	NA	NA	NA	NA	NA	NA	NA	NA	NA	NA	NA	NA	NA	NA	NA	NA	NA	NA	NA	NA
ICTVTaxoChallenge_248086	Duplodnaviria	1	NA	NA	Heunggongvirae	1	NA	NA	Uroviricota	1	NA	NA	Caudoviricetes	1	NA	NA	NA	NA	NA	NA	Herelleviridae	1	NA	NA	Klumppvirus	1	NA	NA	NA	NA
ICTVTaxoChallenge_248098	NA	NA	NA	NA	NA	NA	NA	NA	NA	NA	NA	NA	NA	NA	NA	NA	NA	NA	NA	NA	NA	NA	NA	NA	NA	NA	NA	NA	NA	NA
ICTVTaxoChallenge_248101	Riboviria	1	NA	NA	Orthornavirae	1	NA	NA	Duplornaviricota	1	NA	NA	Vidaverviricetes	1	NA	NA	Mindivirales	1	NA	NA	Cystoviridae	1	NA	NA	Cystovirus	1	NA	NA	Cystovirus phi13	1
ICTVTaxoChallenge_248132	NA	NA	NA	NA	NA	NA	NA	NA	NA	NA	NA	NA	NA	NA	NA	NA	NA	NA	NA	NA	NA	NA	NA	NA	NA	NA	NA	NA	NA	NA
ICTVTaxoChallenge_248134	NA	NA	NA	NA	NA	NA	NA	NA	NA	NA	NA	NA	NA	NA	NA	NA	NA	NA	NA	NA	NA	NA	NA	NA	NA	NA	NA	NA	NA	NA
ICTVTaxoChallenge_248150	NA	NA	NA	NA	NA	NA	NA	NA	NA	NA	NA	NA	NA	NA	NA	NA	NA	NA	NA	NA	NA	NA	NA	NA	NA	NA	NA	NA	NA	NA
ICTVTaxoChallenge_248152	Riboviria	1	NA	NA	Orthornavirae	1	NA	NA	Pisuviricota	1	NA	NA	NA	NA	NA	NA	NA	NA	NA	NA	Hadakaviridae	1	NA	NA	Hadakavirus	1	NA	NA	Hadakavirus nanga	1
ICTVTaxoChallenge_248154	NA	NA	NA	NA	Bacillati	0.84	NA	NA	Bacillota	0.84	NA	NA	Clostridia	0.64	NA	NA	NA	NA	NA	NA	NA	NA	NA	NA	NA	NA	NA	NA	NA	NA
ICTVTaxoChallenge_248163	Duplodnaviria	1	NA	NA	Heunggongvirae	1	NA	NA	Uroviricota	1	NA	NA	Caudoviricetes	1	NA	NA	NA	NA	NA	NA	Salasmaviridae	1	Tatarstanvirinae	1	Gaunavirus	0.53	NA	NA	Gaunavirus GA1	0.5
ICTVTaxoChallenge_248189	Duplodnaviria	0.98	NA	NA	Heunggongvirae	0.98	NA	NA	Uroviricota	0.98	NA	NA	Caudoviricetes	0.98	NA	NA	NA	NA	NA	NA	NA	NA	NA	NA	NA	NA	NA	NA	NA	NA
ICTVTaxoChallenge_248190	NA	NA	NA	NA	NA	NA	NA	NA	NA	NA	NA	NA	NA	NA	NA	NA	NA	NA	NA	NA	NA	NA	NA	NA	NA	NA	NA	NA	NA	NA
ICTVTaxoChallenge_248201	Riboviria	1	NA	NA	Orthornavirae	1	NA	NA	Negarnaviricota	1	Haploviricotina	1	Monjiviricetes	1	NA	NA	Mononegavirales	1	NA	NA	NA	NA	NA	NA	NA	NA	NA	NA	NA	NA
ICTVTaxoChallenge_248205	Riboviria	1	NA	NA	Orthornavirae	1	NA	NA	Lenarviricota	1	NA	NA	Miaviricetes	1	NA	NA	Ourlivirales	1	NA	NA	Botourmiaviridae	1	NA	NA	Betabotoulivirus	1	NA	NA	Betabotoulivirus entoleucae	1
ICTVTaxoChallenge_248218	Riboviria	1	NA	NA	Orthornavirae	1	NA	NA	Lenarviricota	1	NA	NA	Miaviricetes	1	NA	NA	Ourlivirales	1	NA	NA	Botourmiaviridae	1	NA	NA	Magoulivirus	1	NA	NA	Rhizoctonia magoulivirus 1	1
ICTVTaxoChallenge_248223	Monodnaviria	1	NA	NA	Shotokuvirae	1	NA	NA	Cressdnaviricota	1	NA	NA	Arfiviricetes	1	NA	NA	Cirlivirales	1	NA	NA	Circoviridae	1	NA	NA	Circovirus	1	NA	NA	Circovirus parrot	1
ICTVTaxoChallenge_24823	Riboviria	1	NA	NA	Orthornavirae	1	NA	NA	Duplornaviricota	1	NA	NA	Resentoviricetes	1	NA	NA	Reovirales	1	NA	NA	Sedoreoviridae	1	NA	NA	Rotavirus	1	NA	NA	Rotavirus G	1
ICTVTaxoChallenge_248249	Duplodnaviria	1	NA	NA	Heunggongvirae	1	NA	NA	Uroviricota	1	NA	NA	Caudoviricetes	1	NA	NA	NA	NA	NA	NA	NA	NA	NA	NA	Plateaulakevirus	1	NA	NA	NA	NA
ICTVTaxoChallenge_248254	NA	NA	NA	NA	NA	NA	NA	NA	NA	NA	NA	NA	NA	NA	NA	NA	NA	NA	NA	NA	Anelloviridae	1	NA	NA	NA	NA	NA	NA	Anelloviridae sp.	1
ICTVTaxoChallenge_248265	Monodnaviria	1	NA	NA	Shotokuvirae	1	NA	NA	Cressdnaviricota	1	NA	NA	Repensiviricetes	1	NA	NA	Geplafuvirales	1	NA	NA	Genomoviridae	1	NA	NA	Gemykroznavirus	0.56	NA	NA	Gemykroznavirus poaspe1	0.56
ICTVTaxoChallenge_248269	NA	NA	NA	NA	NA	NA	NA	NA	NA	NA	NA	NA	NA	NA	NA	NA	NA	NA	NA	NA	NA	NA	NA	NA	NA	NA	NA	NA	NA	NA
ICTVTaxoChallenge_248271	NA	NA	NA	NA	NA	NA	NA	NA	NA	NA	NA	NA	NA	NA	NA	NA	NA	NA	NA	NA	NA	NA	NA	NA	NA	NA	NA	NA	NA	NA
ICTVTaxoChallenge_248285	NA	NA	NA	NA	NA	NA	NA	NA	NA	NA	NA	NA	NA	NA	NA	NA	NA	NA	NA	NA	NA	NA	NA	NA	NA	NA	NA	NA	NA	NA
ICTVTaxoChallenge_248304	Monodnaviria	1	NA	NA	Shotokuvirae	1	NA	NA	Cossaviricota	1	NA	NA	Papovaviricetes	1	NA	NA	Sepolyvirales	1	NA	NA	Polyomaviridae	1	NA	NA	Betapolyomavirus	1	NA	NA	Betapolyomavirus elephanti	1
ICTVTaxoChallenge_248346	NA	NA	NA	NA	NA	NA	NA	NA	NA	NA	NA	NA	NA	NA	NA	NA	NA	NA	NA	NA	NA	NA	NA	NA	NA	NA	NA	NA	NA	NA
ICTVTaxoChallenge_248374	Riboviria	1	NA	NA	Orthornavirae	1	NA	NA	Negarnaviricota	1	Polyploviricotina	1	Ellioviricetes	1	NA	NA	Bunyavirales	1	NA	NA	Phenuiviridae	1	NA	NA	Phlebovirus	1	NA	NA	NA	NA
ICTVTaxoChallenge_24844	NA	NA	NA	NA	NA	NA	NA	NA	NA	NA	NA	NA	NA	NA	NA	NA	NA	NA	NA	NA	NA	NA	NA	NA	NA	NA	NA	NA	NA	NA
ICTVTaxoChallenge_248441	NA	NA	NA	NA	NA	NA	NA	NA	NA	NA	NA	NA	NA	NA	NA	NA	NA	NA	NA	NA	NA	NA	NA	NA	NA	NA	NA	NA	NA	NA
ICTVTaxoChallenge_248466	Riboviria	1	NA	NA	Orthornavirae	1	NA	NA	Kitrinoviricota	1	NA	NA	Alsuviricetes	1	NA	NA	Tymovirales	1	NA	NA	Betaflexiviridae	1	Trivirinae	1	Trichovirus	1	NA	NA	Trichovirus armeniacae	1
ICTVTaxoChallenge_248469	Riboviria	1	NA	NA	Orthornavirae	1	NA	NA	Pisuviricota	1	NA	NA	Pisoniviricetes	1	NA	NA	Picornavirales	1	NA	NA	Secoviridae	1	Comovirinae	1	Fabavirus	1	NA	NA	Fabavirus cucurbitaceae	1
ICTVTaxoChallenge_248471	NA	NA	NA	NA	NA	NA	NA	NA	NA	NA	NA	NA	NA	NA	NA	NA	NA	NA	NA	NA	Tolecusatellitidae	1	NA	NA	Betasatellite	1	NA	NA	NA	NA
ICTVTaxoChallenge_248478	Riboviria	1	NA	NA	Orthornavirae	1	NA	NA	Negarnaviricota	1	Haploviricotina	1	Monjiviricetes	1	NA	NA	Mononegavirales	1	NA	NA	Mymonaviridae	1	NA	NA	Sclerotimonavirus	1	NA	NA	Sclerotimonavirus asiafusarii	1
ICTVTaxoChallenge_24849	Duplodnaviria	1	NA	NA	Heunggongvirae	1	NA	NA	Uroviricota	1	NA	NA	Caudoviricetes	1	NA	NA	NA	NA	NA	NA	Guelinviridae	1	NA	NA	Brucesealvirus	1	NA	NA	NA	NA
ICTVTaxoChallenge_248516	Varidnaviria	1	NA	NA	Bamfordvirae	1	NA	NA	Nucleocytoviricota	1	NA	NA	Pokkesviricetes	1	NA	NA	Chitovirales	1	NA	NA	Poxviridae	1	Chordopoxvirinae	1	Yatapoxvirus	1	NA	NA	Tanapox virus	0.82
ICTVTaxoChallenge_248534	Riboviria	1	NA	NA	Orthornavirae	1	NA	NA	Negarnaviricota	1	Polyploviricotina	1	Ellioviricetes	1	NA	NA	Bunyavirales	1	NA	NA	Peribunyaviridae	1	NA	NA	Orthobunyavirus	1	NA	NA	NA	NA
ICTVTaxoChallenge_248546	NA	NA	NA	NA	NA	NA	NA	NA	NA	NA	NA	NA	NA	NA	NA	NA	NA	NA	NA	NA	NA	NA	NA	NA	NA	NA	NA	NA	NA	NA
ICTVTaxoChallenge_24855	Riboviria	1	NA	NA	Orthornavirae	1	NA	NA	Lenarviricota	1	NA	NA	Leviviricetes	1	NA	NA	NA	NA	NA	NA	NA	NA	NA	NA	NA	NA	NA	NA	NA	NA
ICTVTaxoChallenge_248556	Varidnaviria	1	NA	NA	Bamfordvirae	1	NA	NA	Preplasmiviricota	1	NA	NA	Tectiliviricetes	1	NA	NA	Rowavirales	1	NA	NA	Adenoviridae	1	NA	NA	Mastadenovirus	1	NA	NA	NA	NA
ICTVTaxoChallenge_248573	Riboviria	1	NA	NA	Orthornavirae	1	NA	NA	Lenarviricota	1	NA	NA	Leviviricetes	1	NA	NA	Timlovirales	1	NA	NA	Steitzviridae	1	NA	NA	Henifovirus	1	NA	NA	Henifovirus caenadaptatum	1
ICTVTaxoChallenge_248577	NA	NA	NA	NA	Pseudomonadati	0.74	NA	NA	NA	NA	NA	NA	NA	NA	NA	NA	NA	NA	NA	NA	NA	NA	NA	NA	NA	NA	NA	NA	NA	NA
ICTVTaxoChallenge_248579	FCB group	0.56	NA	NA	Pseudomonadati	0.64	NA	NA	Bacteroidota	0.56	NA	NA	Bacteroidia	0.56	NA	NA	Bacteroidales	0.56	NA	NA	NA	NA	NA	NA	NA	NA	NA	NA	NA	NA
ICTVTaxoChallenge_248596	NA	NA	NA	NA	NA	NA	NA	NA	NA	NA	NA	NA	NA	NA	NA	NA	NA	NA	NA	NA	NA	NA	NA	NA	NA	NA	NA	NA	NA	NA
ICTVTaxoChallenge_248609	Duplodnaviria	0.84	NA	NA	Heunggongvirae	0.84	NA	NA	Uroviricota	0.84	NA	NA	Caudoviricetes	0.84	NA	NA	NA	NA	NA	NA	Straboviridae	0.75	Tevenvirinae	0.75	Dhakavirus	0.69	NA	NA	NA	NA
ICTVTaxoChallenge_248659	Riboviria	1	NA	NA	Orthornavirae	1	NA	NA	Pisuviricota	1	NA	NA	Duplopiviricetes	1	NA	NA	Durnavirales	1	NA	NA	Fusariviridae	1	NA	NA	Alphafusarivirus	1	NA	NA	Alphafusarivirus auriculariae	1
ICTVTaxoChallenge_248674	Varidnaviria	1	NA	NA	Bamfordvirae	1	NA	NA	Nucleocytoviricota	1	NA	NA	Megaviricetes	1	NA	NA	Pimascovirales	1	NA	NA	Iridoviridae	1	Betairidovirinae	1	Chloriridovirus	1	NA	NA	Invertebrate iridovirus 25	0.52
ICTVTaxoChallenge_248693	NA	NA	NA	NA	Bacillati	1	NA	NA	Bacillota	1	NA	NA	Clostridia	1	NA	NA	NA	NA	NA	NA	NA	NA	NA	NA	NA	NA	NA	NA	NA	NA
ICTVTaxoChallenge_248694	NA	NA	NA	NA	NA	NA	NA	NA	NA	NA	NA	NA	NA	NA	NA	NA	NA	NA	NA	NA	NA	NA	NA	NA	NA	NA	NA	NA	NA	NA
ICTVTaxoChallenge_2487	Duplodnaviria	0.68	NA	NA	Heunggongvirae	0.68	NA	NA	Uroviricota	0.68	NA	NA	Caudoviricetes	0.68	NA	NA	NA	NA	NA	NA	Drexlerviridae	0.68	Rogunavirinae	0.68	Rogunavirus	0.57	NA	NA	NA	NA
ICTVTaxoChallenge_248720	Riboviria	1	NA	NA	Orthornavirae	1	NA	NA	Negarnaviricota	1	Haploviricotina	1	Monjiviricetes	1	NA	NA	Mononegavirales	1	NA	NA	Rhabdoviridae	1	Alpharhabdovirinae	1	Vesiculovirus	1	NA	NA	Vesiculovirus radi	1
ICTVTaxoChallenge_248792	Monodnaviria	1	NA	NA	Shotokuvirae	1	NA	NA	Cressdnaviricota	1	NA	NA	Arfiviricetes	1	NA	NA	Mulpavirales	1	NA	NA	Nanoviridae	1	NA	NA	Nanovirus	1	NA	NA	Faba bean necrotic yellows virus	1
ICTVTaxoChallenge_248833	NA	NA	NA	NA	NA	NA	NA	NA	NA	NA	NA	NA	NA	NA	NA	NA	NA	NA	NA	NA	NA	NA	NA	NA	NA	NA	NA	NA	NA	NA
ICTVTaxoChallenge_24886	FCB group	0.84	NA	NA	Pseudomonadati	0.84	NA	NA	Bacteroidota	0.84	NA	NA	Bacteroidia	0.84	NA	NA	Bacteroidales	0.84	NA	NA	Prevotellaceae	0.75	NA	NA	NA	NA	NA	NA	NA	NA
ICTVTaxoChallenge_248872	NA	NA	NA	NA	NA	NA	NA	NA	NA	NA	NA	NA	NA	NA	NA	NA	NA	NA	NA	NA	NA	NA	NA	NA	NA	NA	NA	NA	NA	NA
ICTVTaxoChallenge_248880	NA	NA	NA	NA	NA	NA	NA	NA	NA	NA	NA	NA	NA	NA	NA	NA	NA	NA	NA	NA	NA	NA	NA	NA	NA	NA	NA	NA	NA	NA
ICTVTaxoChallenge_248900	Duplodnaviria	0.95	NA	NA	Heunggongvirae	0.95	NA	NA	Uroviricota	0.95	NA	NA	Caudoviricetes	0.95	NA	NA	NA	NA	NA	NA	NA	NA	Mccleskeyvirinae	0.95	Unaquatrovirus	0.95	NA	NA	NA	NA
ICTVTaxoChallenge_248932	Riboviria	1	NA	NA	Orthornavirae	1	NA	NA	Pisuviricota	1	NA	NA	Stelpaviricetes	1	NA	NA	Stellavirales	1	NA	NA	Astroviridae	1	NA	NA	NA	NA	NA	NA	NA	NA
ICTVTaxoChallenge_24894	NA	NA	NA	NA	NA	NA	NA	NA	NA	NA	NA	NA	NA	NA	NA	NA	NA	NA	NA	NA	Anelloviridae	1	NA	NA	NA	NA	NA	NA	NA	NA
ICTVTaxoChallenge_248946	Riboviria	1	NA	NA	Orthornavirae	1	NA	NA	Pisuviricota	1	NA	NA	Pisoniviricetes	1	NA	NA	Picornavirales	1	NA	NA	Picornaviridae	1	Caphthovirinae	1	Cosavirus	1	NA	NA	Cosavirus E	1
ICTVTaxoChallenge_248958	NA	NA	NA	NA	NA	NA	NA	NA	NA	NA	NA	NA	NA	NA	NA	NA	NA	NA	NA	NA	Anelloviridae	1	NA	NA	Betatorquevirus	0.93	NA	NA	Betatorquevirus homini9	0.93
ICTVTaxoChallenge_248979	NA	NA	NA	NA	NA	NA	NA	NA	NA	NA	NA	NA	NA	NA	NA	NA	NA	NA	NA	NA	NA	NA	NA	NA	NA	NA	NA	NA	NA	NA
ICTVTaxoChallenge_248984	Riboviria	1	NA	NA	Orthornavirae	1	NA	NA	Lenarviricota	1	NA	NA	Leviviricetes	1	NA	NA	Norzivirales	1	NA	NA	Duinviridae	1	NA	NA	Kohmavirus	1	NA	NA	Kohmavirus luticola	1
ICTVTaxoChallenge_249005	NA	NA	NA	NA	NA	NA	NA	NA	NA	NA	NA	NA	NA	NA	NA	NA	NA	NA	NA	NA	NA	NA	NA	NA	NA	NA	NA	NA	NA	NA
ICTVTaxoChallenge_24901	Riboviria	1	NA	NA	Orthornavirae	1	NA	NA	Lenarviricota	1	NA	NA	Miaviricetes	1	NA	NA	Ourlivirales	1	NA	NA	Botourmiaviridae	1	NA	NA	NA	NA	NA	NA	NA	NA
ICTVTaxoChallenge_249039	Riboviria	1	NA	NA	Orthornavirae	1	NA	NA	Pisuviricota	1	NA	NA	Duplopiviricetes	1	NA	NA	Durnavirales	1	NA	NA	Partitiviridae	1	NA	NA	Alphapartitivirus	1	NA	NA	Heterobasidion partitivirus 1	1
ICTVTaxoChallenge_249050	NA	NA	NA	NA	NA	NA	NA	NA	NA	NA	NA	NA	NA	NA	NA	NA	NA	NA	NA	NA	NA	NA	NA	NA	NA	NA	NA	NA	NA	NA
ICTVTaxoChallenge_249052	Duplodnaviria	1	NA	NA	Heunggongvirae	1	NA	NA	Uroviricota	1	NA	NA	Caudoviricetes	1	NA	NA	NA	NA	NA	NA	Forsetiviridae	1	NA	NA	Freyavirus	1	NA	NA	NA	NA
ICTVTaxoChallenge_249053	NA	NA	NA	NA	NA	NA	NA	NA	NA	NA	NA	NA	NA	NA	NA	NA	NA	NA	NA	NA	NA	NA	NA	NA	NA	NA	NA	NA	NA	NA
ICTVTaxoChallenge_249059	NA	NA	NA	NA	NA	NA	NA	NA	NA	NA	NA	NA	NA	NA	NA	NA	NA	NA	NA	NA	NA	NA	NA	NA	NA	NA	NA	NA	NA	NA
ICTVTaxoChallenge_249065	NA	NA	NA	NA	NA	NA	NA	NA	NA	NA	NA	NA	NA	NA	NA	NA	NA	NA	NA	NA	NA	NA	NA	NA	NA	NA	NA	NA	NA	NA
ICTVTaxoChallenge_249077	NA	NA	NA	NA	NA	NA	NA	NA	NA	NA	NA	NA	NA	NA	NA	NA	NA	NA	NA	NA	NA	NA	NA	NA	NA	NA	NA	NA	NA	NA
ICTVTaxoChallenge_249095	NA	NA	NA	NA	NA	NA	NA	NA	NA	NA	NA	NA	NA	NA	NA	NA	NA	NA	NA	NA	NA	NA	NA	NA	NA	NA	NA	NA	NA	NA
ICTVTaxoChallenge_249104	Riboviria	1	NA	NA	Orthornavirae	1	NA	NA	Pisuviricota	1	NA	NA	Pisoniviricetes	1	NA	NA	Picornavirales	1	NA	NA	NA	NA	NA	NA	NA	NA	NA	NA	NA	NA
ICTVTaxoChallenge_249109	Riboviria	1	NA	NA	Orthornavirae	1	NA	NA	Negarnaviricota	1	Polyploviricotina	1	Ellioviricetes	1	NA	NA	Bunyavirales	1	NA	NA	Tospoviridae	1	NA	NA	Orthotospovirus	1	NA	NA	Orthotospovirus chrysanthinecrocaulis	0.79
ICTVTaxoChallenge_249131	Riboviria	1	NA	NA	Orthornavirae	1	NA	NA	Pisuviricota	1	NA	NA	Duplopiviricetes	1	NA	NA	Durnavirales	1	NA	NA	Partitiviridae	1	NA	NA	Betapartitivirus	1	NA	NA	Red clover cryptic virus 2	1
ICTVTaxoChallenge_249137	Duplodnaviria	1	NA	NA	Heunggongvirae	1	NA	NA	Uroviricota	1	NA	NA	Caudoviricetes	1	NA	NA	NA	NA	NA	NA	NA	NA	NA	NA	Coetzeevirus	1	NA	NA	NA	NA
ICTVTaxoChallenge_249140	NA	NA	NA	NA	NA	NA	NA	NA	NA	NA	NA	NA	NA	NA	NA	NA	NA	NA	NA	NA	NA	NA	NA	NA	NA	NA	NA	NA	NA	NA
ICTVTaxoChallenge_249153	Riboviria	1	NA	NA	Pararnavirae	1	NA	NA	Artverviricota	1	NA	NA	Revtraviricetes	1	NA	NA	Ortervirales	1	NA	NA	Retroviridae	1	Orthoretrovirinae	1	Epsilonretrovirus	1	NA	NA	Walleye epidermal hyperplasia virus 1	1
ICTVTaxoChallenge_24918	Riboviria	1	NA	NA	NA	NA	NA	NA	NA	NA	NA	NA	NA	NA	NA	NA	NA	NA	NA	NA	Polymycoviridae	1	NA	NA	Polymycovirus	1	NA	NA	Penicillium digitatum polymycovirus 1	1
ICTVTaxoChallenge_249186	NA	NA	NA	NA	NA	NA	NA	NA	NA	NA	NA	NA	NA	NA	NA	NA	NA	NA	NA	NA	NA	NA	NA	NA	NA	NA	NA	NA	NA	NA
ICTVTaxoChallenge_249191	Riboviria	1	NA	NA	NA	NA	NA	NA	NA	NA	NA	NA	NA	NA	NA	NA	NA	NA	NA	NA	NA	NA	NA	NA	NA	NA	NA	NA	NA	NA
ICTVTaxoChallenge_249192	NA	NA	NA	NA	NA	NA	NA	NA	NA	NA	NA	NA	NA	NA	NA	NA	NA	NA	NA	NA	NA	NA	NA	NA	NA	NA	NA	NA	NA	NA
ICTVTaxoChallenge_249199	Duplodnaviria	0.95	NA	NA	Heunggongvirae	0.95	NA	NA	Uroviricota	0.95	NA	NA	Caudoviricetes	0.95	NA	NA	NA	NA	NA	NA	Herelleviridae	0.95	Twortvirinae	0.95	Silviavirus	0.94	NA	NA	NA	NA
ICTVTaxoChallenge_249203	NA	NA	NA	NA	NA	NA	NA	NA	NA	NA	NA	NA	NA	NA	NA	NA	NA	NA	NA	NA	NA	NA	NA	NA	NA	NA	NA	NA	NA	NA
ICTVTaxoChallenge_249216	Riboviria	1	NA	NA	Orthornavirae	1	NA	NA	Duplornaviricota	1	NA	NA	Resentoviricetes	1	NA	NA	Reovirales	1	NA	NA	Spinareoviridae	1	NA	NA	Orthoreovirus	1	NA	NA	NA	NA
ICTVTaxoChallenge_249217	NA	NA	NA	NA	NA	NA	NA	NA	NA	NA	NA	NA	NA	NA	NA	NA	NA	NA	NA	NA	NA	NA	NA	NA	NA	NA	NA	NA	NA	NA
ICTVTaxoChallenge_249228	Riboviria	1	NA	NA	Orthornavirae	1	NA	NA	Duplornaviricota	1	NA	NA	Resentoviricetes	1	NA	NA	Reovirales	1	NA	NA	Spinareoviridae	1	NA	NA	Orthoreovirus	1	NA	NA	Reptilian orthoreovirus	1
ICTVTaxoChallenge_249236	Riboviria	1	NA	NA	Orthornavirae	1	NA	NA	Negarnaviricota	1	Haploviricotina	1	Monjiviricetes	1	NA	NA	Mononegavirales	1	NA	NA	Mymonaviridae	1	NA	NA	Penicillimonavirus	1	NA	NA	NA	NA
ICTVTaxoChallenge_249239	Riboviria	1	NA	NA	Orthornavirae	1	NA	NA	Negarnaviricota	1	Polyploviricotina	1	Ellioviricetes	1	NA	NA	Bunyavirales	1	NA	NA	Phenuiviridae	1	NA	NA	Phlebovirus	1	NA	NA	Phlebovirus salangaense	1
ICTVTaxoChallenge_249249	Riboviria	1	NA	NA	Orthornavirae	1	NA	NA	Lenarviricota	1	NA	NA	Leviviricetes	1	NA	NA	Timlovirales	1	NA	NA	Steitzviridae	1	NA	NA	Cunarovirus	1	NA	NA	Cunarovirus pelovicinum	1
ICTVTaxoChallenge_249257	NA	NA	NA	NA	NA	NA	NA	NA	NA	NA	NA	NA	NA	NA	NA	NA	NA	NA	NA	NA	NA	NA	NA	NA	NA	NA	NA	NA	NA	NA
ICTVTaxoChallenge_249270	NA	NA	NA	NA	NA	NA	NA	NA	NA	NA	NA	NA	NA	NA	NA	NA	NA	NA	NA	NA	NA	NA	NA	NA	NA	NA	NA	NA	NA	NA
ICTVTaxoChallenge_249300	Riboviria	1	NA	NA	Orthornavirae	1	NA	NA	Negarnaviricota	1	Polyploviricotina	1	Ellioviricetes	1	NA	NA	Bunyavirales	1	NA	NA	Phenuiviridae	1	NA	NA	Phlebovirus	1	NA	NA	NA	NA
ICTVTaxoChallenge_249303	Riboviria	1	NA	NA	Orthornavirae	1	NA	NA	Negarnaviricota	1	Polyploviricotina	1	Ellioviricetes	1	NA	NA	Bunyavirales	1	NA	NA	Peribunyaviridae	1	NA	NA	Orthobunyavirus	1	NA	NA	Orthobunyavirus horizonteense	1
ICTVTaxoChallenge_249304	Duplodnaviria	1	NA	NA	Heunggongvirae	1	NA	NA	Uroviricota	1	NA	NA	Caudoviricetes	1	NA	NA	NA	NA	NA	NA	NA	NA	NA	NA	Microwolfvirus	0.89	NA	NA	NA	NA
ICTVTaxoChallenge_24931	Riboviria	1	NA	NA	Orthornavirae	1	NA	NA	Pisuviricota	1	NA	NA	Pisoniviricetes	1	NA	NA	Nidovirales	1	Tornidovirineae	1	Tobaniviridae	1	Piscanivirinae	1	Bafinivirus	1	Pimfabavirus	1	Fathead minnow nidovirus 1	1
ICTVTaxoChallenge_24932	Riboviria	0.75	NA	NA	Orthornavirae	0.75	NA	NA	Pisuviricota	0.75	NA	NA	Pisoniviricetes	0.75	NA	NA	Nidovirales	0.75	Cornidovirineae	0.75	Coronaviridae	0.75	NA	NA	NA	NA	NA	NA	NA	NA
ICTVTaxoChallenge_249329	FCB group	0.65	NA	NA	Pseudomonadati	0.65	NA	NA	Bacteroidota	0.54	NA	NA	NA	NA	NA	NA	NA	NA	NA	NA	NA	NA	NA	NA	NA	NA	NA	NA	NA	NA
ICTVTaxoChallenge_249330	NA	NA	NA	NA	NA	NA	NA	NA	NA	NA	NA	NA	NA	NA	NA	NA	NA	NA	NA	NA	Tolecusatellitidae	1	NA	NA	Betasatellite	1	NA	NA	Tomato yellow leaf curl Vietnam betasatellite	1
ICTVTaxoChallenge_249349	NA	NA	NA	NA	NA	NA	NA	NA	NA	NA	NA	NA	NA	NA	NA	NA	NA	NA	NA	NA	NA	NA	NA	NA	NA	NA	NA	NA	NA	NA
ICTVTaxoChallenge_249358	Riboviria	1	NA	NA	Orthornavirae	1	NA	NA	Pisuviricota	1	NA	NA	Pisoniviricetes	1	NA	NA	Picornavirales	1	NA	NA	Picornaviridae	1	Caphthovirinae	1	Cosavirus	1	NA	NA	NA	NA
ICTVTaxoChallenge_249372	NA	NA	NA	NA	NA	NA	NA	NA	NA	NA	NA	NA	NA	NA	NA	NA	NA	NA	NA	NA	NA	NA	NA	NA	NA	NA	NA	NA	NA	NA
ICTVTaxoChallenge_249378	Riboviria	1	NA	NA	Orthornavirae	1	NA	NA	Kitrinoviricota	1	NA	NA	Magsaviricetes	1	NA	NA	Nodamuvirales	1	NA	NA	Nodaviridae	1	NA	NA	NA	NA	NA	NA	NA	NA
ICTVTaxoChallenge_249387	Riboviria	1	NA	NA	Orthornavirae	1	NA	NA	Lenarviricota	1	NA	NA	Leviviricetes	1	NA	NA	NA	NA	NA	NA	NA	NA	NA	NA	NA	NA	NA	NA	NA	NA
ICTVTaxoChallenge_249393	Monodnaviria	1	NA	NA	Shotokuvirae	1	NA	NA	Cressdnaviricota	1	NA	NA	Repensiviricetes	1	NA	NA	Geplafuvirales	1	NA	NA	Geminiviridae	1	NA	NA	Begomovirus	0.62	NA	NA	NA	NA
ICTVTaxoChallenge_249403	Riboviria	0.9	NA	NA	Orthornavirae	0.9	NA	NA	Pisuviricota	0.9	NA	NA	Pisoniviricetes	0.9	NA	NA	Picornavirales	0.9	NA	NA	Picornaviridae	0.9	Ensavirinae	0.9	Enterovirus	0.9	NA	NA	Rhinovirus C	0.9
ICTVTaxoChallenge_249441	NA	NA	NA	NA	NA	NA	NA	NA	NA	NA	NA	NA	NA	NA	NA	NA	NA	NA	NA	NA	NA	NA	NA	NA	NA	NA	NA	NA	NA	NA
ICTVTaxoChallenge_249451	Duplodnaviria	1	NA	NA	Heunggongvirae	1	NA	NA	Uroviricota	1	NA	NA	Caudoviricetes	1	NA	NA	NA	NA	NA	NA	NA	NA	Bclasvirinae	0.98	Pegunavirus	0.98	NA	NA	NA	NA
ICTVTaxoChallenge_249464	Riboviria	1	NA	NA	Orthornavirae	1	NA	NA	NA	NA	NA	NA	NA	NA	NA	NA	NA	NA	NA	NA	NA	NA	NA	NA	NA	NA	NA	NA	NA	NA
ICTVTaxoChallenge_249466	NA	NA	NA	NA	NA	NA	NA	NA	NA	NA	NA	NA	NA	NA	NA	NA	NA	NA	NA	NA	NA	NA	NA	NA	NA	NA	NA	NA	NA	NA
ICTVTaxoChallenge_249504	Riboviria	1	NA	NA	Orthornavirae	1	NA	NA	Negarnaviricota	1	Polyploviricotina	1	Ellioviricetes	1	NA	NA	Bunyavirales	1	NA	NA	Hantaviridae	1	Mammantavirinae	1	Mobatvirus	1	NA	NA	Mobatvirus xuansonense	1
ICTVTaxoChallenge_249519	Riboviria	1	NA	NA	Orthornavirae	1	NA	NA	Kitrinoviricota	1	NA	NA	Alsuviricetes	1	NA	NA	Tymovirales	1	NA	NA	Betaflexiviridae	1	Quinvirinae	1	Robigovirus	1	NA	NA	Cherry twisted leaf associated virus	1
ICTVTaxoChallenge_249538	Duplodnaviria	1	NA	NA	Heunggongvirae	1	NA	NA	Uroviricota	1	NA	NA	Caudoviricetes	1	NA	NA	NA	NA	NA	NA	Straboviridae	1	NA	NA	Jiangsuvirus	0.98	NA	NA	Jiangsuvirus pspyzu05	0.98
ICTVTaxoChallenge_249548	NA	NA	NA	NA	Methanobacteriati	0.5	NA	NA	Methanobacteriota	0.5	NA	NA	Archaeoglobi	0.5	NA	NA	Archaeoglobales	0.5	NA	NA	NA	NA	NA	NA	NA	NA	NA	NA	NA	NA
ICTVTaxoChallenge_249554	Riboviria	1	NA	NA	Orthornavirae	1	NA	NA	Negarnaviricota	1	Polyploviricotina	1	Ellioviricetes	1	NA	NA	Bunyavirales	1	NA	NA	Peribunyaviridae	1	NA	NA	Orthobunyavirus	1	NA	NA	Orthobunyavirus pacoraense	1
ICTVTaxoChallenge_249556	NA	NA	NA	NA	NA	NA	NA	NA	NA	NA	NA	NA	NA	NA	NA	NA	NA	NA	NA	NA	NA	NA	NA	NA	NA	NA	NA	NA	NA	NA
ICTVTaxoChallenge_249592	NA	NA	NA	NA	NA	NA	NA	NA	NA	NA	NA	NA	NA	NA	NA	NA	NA	NA	NA	NA	NA	NA	NA	NA	NA	NA	NA	NA	NA	NA
ICTVTaxoChallenge_249637	NA	NA	NA	NA	Bacillati	1	NA	NA	Bacillota	1	NA	NA	Clostridia	1	NA	NA	Eubacteriales	1	NA	NA	Clostridiaceae	1	NA	NA	Clostridium	1	NA	NA	Clostridium sp. CAG:609	1
ICTVTaxoChallenge_249657	Varidnaviria	0.93	NA	NA	Bamfordvirae	0.93	NA	NA	Preplasmiviricota	0.93	NA	NA	Tectiliviricetes	0.93	NA	NA	Rowavirales	0.93	NA	NA	Adenoviridae	0.93	NA	NA	Mastadenovirus	0.93	NA	NA	NA	NA
ICTVTaxoChallenge_249671	Duplodnaviria	1	NA	NA	Heunggongvirae	1	NA	NA	Uroviricota	1	NA	NA	Caudoviricetes	1	NA	NA	NA	NA	NA	NA	NA	NA	NA	NA	NA	NA	NA	NA	NA	NA
ICTVTaxoChallenge_249698	Monodnaviria	1	NA	NA	Shotokuvirae	1	NA	NA	Cressdnaviricota	1	NA	NA	Arfiviricetes	1	NA	NA	Mulpavirales	1	NA	NA	Nanoviridae	1	NA	NA	Nanovirus	1	NA	NA	Black medic leaf roll virus	1
ICTVTaxoChallenge_249715	Riboviria	1	NA	NA	Orthornavirae	1	NA	NA	Negarnaviricota	1	Polyploviricotina	1	Ellioviricetes	1	NA	NA	Bunyavirales	1	NA	NA	Phasmaviridae	1	NA	NA	Orthophasmavirus	1	NA	NA	Orthophasmavirus wuhanense	1
ICTVTaxoChallenge_249741	NA	NA	NA	NA	NA	NA	NA	NA	NA	NA	NA	NA	NA	NA	NA	NA	NA	NA	NA	NA	Anelloviridae	1	NA	NA	NA	NA	NA	NA	NA	NA
ICTVTaxoChallenge_249742	Monodnaviria	1	NA	NA	Shotokuvirae	1	NA	NA	Cressdnaviricota	1	NA	NA	Arfiviricetes	1	NA	NA	Mulpavirales	1	NA	NA	Nanoviridae	1	NA	NA	Nanovirus	1	NA	NA	Pea yellow stunt virus	1
ICTVTaxoChallenge_249763	NA	NA	NA	NA	NA	NA	NA	NA	NA	NA	NA	NA	NA	NA	NA	NA	NA	NA	NA	NA	NA	NA	NA	NA	NA	NA	NA	NA	NA	NA
ICTVTaxoChallenge_249776	Riboviria	1	NA	NA	Orthornavirae	1	NA	NA	Duplornaviricota	1	NA	NA	Chrymotiviricetes	1	NA	NA	Ghabrivirales	1	NA	NA	Chrysoviridae	1	NA	NA	Betachrysovirus	1	NA	NA	Betachrysovirus fugramineari	1
ICTVTaxoChallenge_249805	Riboviria	1	NA	NA	Orthornavirae	1	NA	NA	Kitrinoviricota	1	NA	NA	Alsuviricetes	1	NA	NA	Martellivirales	1	NA	NA	Virgaviridae	1	NA	NA	Tobravirus	1	NA	NA	Pepper ringspot virus	1
ICTVTaxoChallenge_249813	PVC group	0.61	NA	NA	Pseudomonadati	0.72	NA	NA	Planctomycetota	0.61	NA	NA	NA	NA	NA	NA	NA	NA	NA	NA	NA	NA	NA	NA	NA	NA	NA	NA	NA	NA
ICTVTaxoChallenge_249823	Riboviria	1	NA	NA	Orthornavirae	1	NA	NA	Pisuviricota	1	NA	NA	Pisoniviricetes	1	NA	NA	Picornavirales	1	NA	NA	Picornaviridae	1	Ensavirinae	1	Enterovirus	1	NA	NA	NA	NA
ICTVTaxoChallenge_249824	Riboviria	1	NA	NA	Orthornavirae	1	NA	NA	Negarnaviricota	1	Polyploviricotina	1	Ellioviricetes	1	NA	NA	Bunyavirales	1	NA	NA	Phenuiviridae	1	NA	NA	Rubodvirus	1	NA	NA	Rubodvirus armeniaense	1
ICTVTaxoChallenge_249846	Varidnaviria	0.93	NA	NA	Bamfordvirae	0.93	NA	NA	Nucleocytoviricota	0.93	NA	NA	Megaviricetes	0.93	NA	NA	Imitervirales	0.93	NA	NA	Mimiviridae	0.93	NA	NA	NA	NA	NA	NA	NA	NA
ICTVTaxoChallenge_249853	Duplodnaviria	1	NA	NA	Heunggongvirae	1	NA	NA	Uroviricota	1	NA	NA	Caudoviricetes	1	NA	NA	NA	NA	NA	NA	NA	NA	NA	NA	NA	NA	NA	NA	NA	NA
ICTVTaxoChallenge_249861	Riboviria	1	NA	NA	Orthornavirae	1	NA	NA	Pisuviricota	1	NA	NA	Duplopiviricetes	1	NA	NA	Durnavirales	1	NA	NA	Partitiviridae	1	NA	NA	Deltapartitivirus	1	NA	NA	Pepper cryptic virus 2	1
ICTVTaxoChallenge_249876	Duplodnaviria	1	NA	NA	Heunggongvirae	1	NA	NA	Uroviricota	1	NA	NA	Caudoviricetes	1	NA	NA	NA	NA	NA	NA	Autographiviridae	1	NA	NA	Kafavirus	1	NA	NA	Kafavirus SWcelC56	1
ICTVTaxoChallenge_249878	Riboviria	1	NA	NA	Orthornavirae	1	NA	NA	Negarnaviricota	1	Polyploviricotina	1	Ellioviricetes	1	NA	NA	Bunyavirales	1	NA	NA	Peribunyaviridae	1	NA	NA	Orthobunyavirus	1	NA	NA	Orthobunyavirus mitchellense	1
ICTVTaxoChallenge_249885	Riboviria	1	NA	NA	Orthornavirae	1	NA	NA	Kitrinoviricota	1	NA	NA	Alsuviricetes	1	NA	NA	Tymovirales	1	NA	NA	Betaflexiviridae	1	Quinvirinae	1	Carlavirus	1	NA	NA	Caper latent virus	1
ICTVTaxoChallenge_249897	Riboviria	1	NA	NA	Orthornavirae	1	NA	NA	Lenarviricota	1	NA	NA	Howeltoviricetes	1	NA	NA	Cryppavirales	1	NA	NA	Mitoviridae	1	NA	NA	Unuamitovirus	1	NA	NA	Unuamitovirus enmu3	1
ICTVTaxoChallenge_249909	NA	NA	NA	NA	NA	NA	NA	NA	NA	NA	NA	NA	NA	NA	NA	NA	NA	NA	NA	NA	NA	NA	NA	NA	NA	NA	NA	NA	NA	NA
ICTVTaxoChallenge_249917	Riboviria	1	NA	NA	Orthornavirae	1	NA	NA	Duplornaviricota	1	NA	NA	Resentoviricetes	1	NA	NA	Reovirales	1	NA	NA	Spinareoviridae	1	NA	NA	Coltivirus	1	NA	NA	Kundal coltivirus	1
ICTVTaxoChallenge_249923	Duplodnaviria	1	NA	NA	Heunggongvirae	1	NA	NA	Uroviricota	1	NA	NA	Caudoviricetes	1	NA	NA	NA	NA	NA	NA	NA	NA	NA	NA	Chakrabartyvirus	1	NA	NA	Chakrabartyvirus pf16	1
ICTVTaxoChallenge_249927	Duplodnaviria	1	NA	NA	Heunggongvirae	1	NA	NA	Uroviricota	1	NA	NA	Caudoviricetes	1	NA	NA	NA	NA	NA	NA	NA	NA	NA	NA	Kafunavirus	1	NA	NA	Kafunavirus KF1	1
ICTVTaxoChallenge_249939	Duplodnaviria	1	NA	NA	Heunggongvirae	1	NA	NA	Uroviricota	1	NA	NA	Caudoviricetes	1	NA	NA	NA	NA	NA	NA	Pachyviridae	0.9	NA	NA	NA	NA	NA	NA	NA	NA
ICTVTaxoChallenge_249946	Riboviria	1	NA	NA	Orthornavirae	1	NA	NA	Lenarviricota	1	NA	NA	Leviviricetes	1	NA	NA	Norzivirales	1	NA	NA	Fiersviridae	1	NA	NA	NA	NA	NA	NA	NA	NA
ICTVTaxoChallenge_249952	NA	NA	NA	NA	NA	NA	NA	NA	NA	NA	NA	NA	NA	NA	NA	NA	NA	NA	NA	NA	NA	NA	NA	NA	NA	NA	NA	NA	NA	NA
ICTVTaxoChallenge_249954	Duplodnaviria	1	NA	NA	Heunggongvirae	1	NA	NA	Uroviricota	1	NA	NA	Caudoviricetes	1	NA	NA	NA	NA	NA	NA	NA	NA	NA	NA	Ferozepurvirus	1	NA	NA	NA	NA
ICTVTaxoChallenge_249975	NA	NA	NA	NA	Bacillati	0.87	NA	NA	Bacillota	0.87	NA	NA	NA	NA	NA	NA	NA	NA	NA	NA	NA	NA	NA	NA	NA	NA	NA	NA	NA	NA
ICTVTaxoChallenge_249983	Duplodnaviria	0.93	NA	NA	Heunggongvirae	0.93	NA	NA	Uroviricota	0.93	NA	NA	Caudoviricetes	0.93	NA	NA	NA	NA	NA	NA	NA	NA	NA	NA	NA	NA	NA	NA	NA	NA
ICTVTaxoChallenge_249990	Riboviria	1	NA	NA	Orthornavirae	1	NA	NA	Pisuviricota	1	NA	NA	Pisoniviricetes	1	NA	NA	Picornavirales	1	NA	NA	Secoviridae	1	Comovirinae	1	Nepovirus	1	NA	NA	Nepovirus vaccinii	1
ICTVTaxoChallenge_249996	Monodnaviria	1	NA	NA	Shotokuvirae	1	NA	NA	Cressdnaviricota	1	NA	NA	Arfiviricetes	1	NA	NA	Cirlivirales	1	NA	NA	Circoviridae	1	NA	NA	Circovirus	1	NA	NA	Circovirus gull	1
ICTVTaxoChallenge_250034	Riboviria	1	NA	NA	Orthornavirae	1	NA	NA	Pisuviricota	1	NA	NA	Pisoniviricetes	1	NA	NA	Picornavirales	1	NA	NA	Secoviridae	1	NA	NA	Waikavirus	1	NA	NA	Waikavirus liegense	1
ICTVTaxoChallenge_250045	Duplodnaviria	1	NA	NA	Heunggongvirae	1	NA	NA	Uroviricota	1	NA	NA	Caudoviricetes	1	NA	NA	Crassvirales	1	NA	NA	NA	NA	NA	NA	NA	NA	NA	NA	NA	NA
ICTVTaxoChallenge_250046	Riboviria	1	NA	NA	Orthornavirae	1	NA	NA	Kitrinoviricota	1	NA	NA	Alsuviricetes	1	NA	NA	Tymovirales	1	NA	NA	Betaflexiviridae	1	Trivirinae	1	Capillovirus	1	NA	NA	Capillovirus TRV1	1
ICTVTaxoChallenge_250079	Riboviria	1	NA	NA	Orthornavirae	1	NA	NA	Negarnaviricota	1	Polyploviricotina	1	Ellioviricetes	1	NA	NA	Bunyavirales	1	NA	NA	Phenuiviridae	1	NA	NA	Uukuvirus	1	NA	NA	Uukuvirus grandarbaudense	1
ICTVTaxoChallenge_25010	Riboviria	1	NA	NA	Orthornavirae	1	NA	NA	Negarnaviricota	1	Polyploviricotina	1	Ellioviricetes	1	NA	NA	Bunyavirales	1	NA	NA	Peribunyaviridae	1	NA	NA	Orthobunyavirus	1	NA	NA	Orthobunyavirus oyoense	1
ICTVTaxoChallenge_250102	FCB group	0.74	NA	NA	Pseudomonadati	0.74	NA	NA	Bacteroidota	0.74	NA	NA	Bacteroidia	0.74	NA	NA	Bacteroidales	0.74	NA	NA	NA	NA	NA	NA	NA	NA	NA	NA	NA	NA
ICTVTaxoChallenge_250103	NA	NA	NA	NA	Bacillati	0.99	NA	NA	Bacillota	0.99	NA	NA	Clostridia	0.92	NA	NA	Eubacteriales	0.92	NA	NA	Clostridiaceae	0.92	NA	NA	Clostridium	0.92	NA	NA	NA	NA
ICTVTaxoChallenge_250127	Riboviria	1	NA	NA	Orthornavirae	1	NA	NA	Lenarviricota	1	NA	NA	Leviviricetes	1	NA	NA	Norzivirales	1	NA	NA	Solspiviridae	1	NA	NA	Wishivirus	1	NA	NA	Wishivirus defluviicola	1
ICTVTaxoChallenge_250132	NA	NA	NA	NA	Bacillati	0.88	NA	NA	Bacillota	0.88	NA	NA	Clostridia	0.88	NA	NA	Eubacteriales	0.88	NA	NA	Oscillospiraceae	0.88	NA	NA	NA	NA	NA	NA	NA	NA
ICTVTaxoChallenge_250156	Riboviria	1	NA	NA	Orthornavirae	1	NA	NA	Pisuviricota	1	NA	NA	Pisoniviricetes	1	NA	NA	Picornavirales	1	NA	NA	Secoviridae	1	NA	NA	Waikavirus	1	NA	NA	Waikavirus brassicae	1
ICTVTaxoChallenge_250166	Monodnaviria	1	NA	NA	Shotokuvirae	1	NA	NA	Cossaviricota	1	NA	NA	Quintoviricetes	1	NA	NA	Piccovirales	1	NA	NA	Parvoviridae	1	NA	NA	NA	NA	NA	NA	NA	NA
ICTVTaxoChallenge_250168	NA	NA	NA	NA	Bacillati	1	NA	NA	Bacillota	1	NA	NA	Clostridia	1	NA	NA	Eubacteriales	1	NA	NA	Clostridiaceae	1	NA	NA	Clostridium	1	NA	NA	Clostridium sp. TF08-15	1
ICTVTaxoChallenge_250174	Monodnaviria	1	NA	NA	Shotokuvirae	1	NA	NA	Cossaviricota	1	NA	NA	Quintoviricetes	1	NA	NA	Piccovirales	1	NA	NA	Parvoviridae	1	Densovirinae	1	Iteradensovirus	1	NA	NA	Iteradensovirus lepidopteran4	1
ICTVTaxoChallenge_250190	Duplodnaviria	1	NA	NA	Heunggongvirae	1	NA	NA	Uroviricota	1	NA	NA	Caudoviricetes	1	NA	NA	NA	NA	NA	NA	NA	NA	NA	NA	NA	NA	NA	NA	NA	NA
ICTVTaxoChallenge_25024	Riboviria	1	NA	NA	Orthornavirae	1	NA	NA	Lenarviricota	1	NA	NA	Leviviricetes	1	NA	NA	Timlovirales	1	NA	NA	Steitzviridae	1	NA	NA	Suhnsivirus	1	NA	NA	Suhnsivirus lutivivens	1
ICTVTaxoChallenge_250255	NA	NA	NA	NA	NA	NA	NA	NA	NA	NA	NA	NA	NA	NA	NA	NA	NA	NA	NA	NA	NA	NA	NA	NA	NA	NA	NA	NA	NA	NA
ICTVTaxoChallenge_250265	NA	NA	NA	NA	Pseudomonadati	0.99	NA	NA	Spirochaetota	0.99	NA	NA	Spirochaetia	0.99	NA	NA	Brachyspirales	0.99	NA	NA	Brachyspiraceae	0.99	NA	NA	Brachyspira	0.99	NA	NA	NA	NA
ICTVTaxoChallenge_25027	Riboviria	1	NA	NA	Orthornavirae	1	NA	NA	Negarnaviricota	1	Polyploviricotina	1	Ellioviricetes	1	NA	NA	Bunyavirales	1	NA	NA	Peribunyaviridae	1	NA	NA	Orthobunyavirus	1	NA	NA	Orthobunyavirus bobayaense	1
ICTVTaxoChallenge_25028	Riboviria	1	NA	NA	Orthornavirae	1	NA	NA	Pisuviricota	1	NA	NA	Pisoniviricetes	1	NA	NA	Nidovirales	1	Cornidovirineae	1	Coronaviridae	1	NA	NA	NA	NA	NA	NA	NA	NA
ICTVTaxoChallenge_250316	Duplodnaviria	1	NA	NA	Heunggongvirae	1	NA	NA	Uroviricota	1	NA	NA	Caudoviricetes	1	NA	NA	NA	NA	NA	NA	NA	NA	NA	NA	Fromanvirus	1	NA	NA	NA	NA
ICTVTaxoChallenge_250317	Riboviria	1	NA	NA	Orthornavirae	1	NA	NA	Pisuviricota	1	NA	NA	Pisoniviricetes	1	NA	NA	Picornavirales	1	NA	NA	Secoviridae	1	Comovirinae	1	Nepovirus	1	NA	NA	Nepovirus betasolani	1
ICTVTaxoChallenge_250337	Riboviria	1	NA	NA	Orthornavirae	1	NA	NA	Lenarviricota	1	NA	NA	Leviviricetes	1	NA	NA	Timlovirales	1	NA	NA	Steitzviridae	1	NA	NA	Hohrdovirus	1	NA	NA	Hohrdovirus caenivivens	1
ICTVTaxoChallenge_250352	Riboviria	1	NA	NA	Orthornavirae	1	NA	NA	Kitrinoviricota	1	NA	NA	Flasuviricetes	1	NA	NA	Amarillovirales	1	NA	NA	Flaviviridae	1	NA	NA	Orthoflavivirus	1	NA	NA	Orthoflavivirus montanaense	1
ICTVTaxoChallenge_250353	NA	NA	NA	NA	NA	NA	NA	NA	NA	NA	NA	NA	NA	NA	NA	NA	NA	NA	NA	NA	NA	NA	NA	NA	NA	NA	NA	NA	NA	NA
ICTVTaxoChallenge_250359	Duplodnaviria	1	NA	NA	Heunggongvirae	1	NA	NA	Uroviricota	1	NA	NA	Caudoviricetes	1	NA	NA	NA	NA	NA	NA	NA	NA	NA	NA	Yokohamavirus	1	NA	NA	NA	NA
ICTVTaxoChallenge_250382	Riboviria	1	NA	NA	Orthornavirae	1	NA	NA	Pisuviricota	1	NA	NA	Pisoniviricetes	1	NA	NA	Picornavirales	1	NA	NA	Secoviridae	1	Comovirinae	1	Nepovirus	1	NA	NA	NA	NA
ICTVTaxoChallenge_250389	Riboviria	1	NA	NA	Orthornavirae	1	NA	NA	Lenarviricota	1	NA	NA	Leviviricetes	1	NA	NA	Norzivirales	1	NA	NA	Fiersviridae	1	NA	NA	NA	NA	NA	NA	NA	NA
ICTVTaxoChallenge_250393	Monodnaviria	1	NA	NA	Shotokuvirae	1	NA	NA	Cossaviricota	1	NA	NA	Papovaviricetes	1	NA	NA	Zurhausenvirales	1	NA	NA	Papillomaviridae	1	Firstpapillomavirinae	0.91	Omegapapillomavirus	0.91	NA	NA	Omegapapillomavirus 1	0.91
ICTVTaxoChallenge_250406	Riboviria	1	NA	NA	Orthornavirae	1	NA	NA	Negarnaviricota	1	Polyploviricotina	1	Ellioviricetes	1	NA	NA	Bunyavirales	1	NA	NA	Phenuiviridae	1	NA	NA	Phlebovirus	1	NA	NA	NA	NA
ICTVTaxoChallenge_250413	Riboviria	1	NA	NA	Orthornavirae	1	NA	NA	Kitrinoviricota	1	NA	NA	Tolucaviricetes	1	NA	NA	Tolivirales	1	NA	NA	Tombusviridae	1	Procedovirinae	1	Tombusvirus	1	NA	NA	NA	NA
ICTVTaxoChallenge_250436	Riboviria	1	NA	NA	Orthornavirae	1	NA	NA	Duplornaviricota	1	NA	NA	Resentoviricetes	1	NA	NA	Reovirales	1	NA	NA	Spinareoviridae	1	NA	NA	Aquareovirus	1	NA	NA	Aquareovirus oncorhynchi	1
ICTVTaxoChallenge_250444	NA	NA	NA	NA	NA	NA	NA	NA	NA	NA	NA	NA	NA	NA	NA	NA	NA	NA	NA	NA	NA	NA	NA	NA	NA	NA	NA	NA	NA	NA
ICTVTaxoChallenge_250446	Riboviria	1	NA	NA	Orthornavirae	1	NA	NA	Duplornaviricota	1	NA	NA	Vidaverviricetes	1	NA	NA	Mindivirales	1	NA	NA	Cystoviridae	1	NA	NA	Cystovirus	1	NA	NA	Cystovirus phi13	1
ICTVTaxoChallenge_250466	Monodnaviria	0.75	NA	NA	Shotokuvirae	0.75	NA	NA	Cossaviricota	0.75	NA	NA	Papovaviricetes	0.75	NA	NA	Zurhausenvirales	0.75	NA	NA	Papillomaviridae	0.75	Firstpapillomavirinae	0.75	Alphapapillomavirus	0.75	NA	NA	Alphapapillomavirus 7	0.75
ICTVTaxoChallenge_250478	NA	NA	NA	NA	NA	NA	NA	NA	NA	NA	NA	NA	NA	NA	NA	NA	NA	NA	NA	NA	NA	NA	NA	NA	NA	NA	NA	NA	NA	NA
ICTVTaxoChallenge_250483	Riboviria	1	NA	NA	Pararnavirae	1	NA	NA	Artverviricota	1	NA	NA	Revtraviricetes	1	NA	NA	Ortervirales	1	NA	NA	Caulimoviridae	1	NA	NA	NA	NA	NA	NA	NA	NA
ICTVTaxoChallenge_250503	Riboviria	1	NA	NA	Orthornavirae	1	NA	NA	Negarnaviricota	1	Polyploviricotina	1	Ellioviricetes	1	NA	NA	Bunyavirales	1	NA	NA	Peribunyaviridae	1	NA	NA	Orthobunyavirus	1	NA	NA	NA	NA
ICTVTaxoChallenge_250556	Riboviria	1	NA	NA	Orthornavirae	1	NA	NA	Pisuviricota	1	NA	NA	Pisoniviricetes	1	NA	NA	Picornavirales	1	NA	NA	Secoviridae	1	Comovirinae	1	Nepovirus	1	NA	NA	Nepovirus bulgariense	1
ICTVTaxoChallenge_25056	Riboviria	1	NA	NA	Orthornavirae	1	NA	NA	Duplornaviricota	1	NA	NA	Resentoviricetes	1	NA	NA	Reovirales	1	NA	NA	NA	NA	NA	NA	NA	NA	NA	NA	NA	NA
ICTVTaxoChallenge_250582	NA	NA	NA	NA	NA	NA	NA	NA	NA	NA	NA	NA	NA	NA	NA	NA	NA	NA	NA	NA	NA	NA	NA	NA	NA	NA	NA	NA	NA	NA
ICTVTaxoChallenge_250586	Duplodnaviria	0.52	NA	NA	Heunggongvirae	0.52	NA	NA	Uroviricota	0.52	NA	NA	Caudoviricetes	0.52	NA	NA	NA	NA	NA	NA	NA	NA	NA	NA	NA	NA	NA	NA	NA	NA
ICTVTaxoChallenge_250588	Riboviria	1	NA	NA	Orthornavirae	1	NA	NA	Negarnaviricota	1	Polyploviricotina	1	Ellioviricetes	1	NA	NA	Bunyavirales	1	NA	NA	Phenuiviridae	1	NA	NA	Uukuvirus	1	NA	NA	Uukuvirus macquariense	1
ICTVTaxoChallenge_250595	Duplodnaviria	1	NA	NA	Heunggongvirae	1	NA	NA	Uroviricota	1	NA	NA	Caudoviricetes	1	NA	NA	NA	NA	NA	NA	NA	NA	NA	NA	Squashvirus	1	NA	NA	NA	NA
ICTVTaxoChallenge_250598	Riboviria	1	NA	NA	Orthornavirae	1	NA	NA	Negarnaviricota	1	Haploviricotina	1	Monjiviricetes	1	NA	NA	Mononegavirales	1	NA	NA	Rhabdoviridae	1	Alpharhabdovirinae	1	Ephemerovirus	1	NA	NA	Ephemerovirus berrimah	0.7
ICTVTaxoChallenge_250624	Riboviria	1	NA	NA	Orthornavirae	1	NA	NA	Pisuviricota	1	NA	NA	Pisoniviricetes	1	NA	NA	Picornavirales	1	NA	NA	Picornaviridae	1	Ensavirinae	1	Enterovirus	1	NA	NA	NA	NA
ICTVTaxoChallenge_250626	Riboviria	1	NA	NA	Orthornavirae	1	NA	NA	Duplornaviricota	1	NA	NA	Resentoviricetes	1	NA	NA	Reovirales	1	NA	NA	Spinareoviridae	1	NA	NA	Orthoreovirus	1	NA	NA	Broome orthoreovirus	1
ICTVTaxoChallenge_250635	Varidnaviria	0.92	NA	NA	Bamfordvirae	0.92	NA	NA	Preplasmiviricota	0.92	NA	NA	Tectiliviricetes	0.92	NA	NA	Rowavirales	0.92	NA	NA	Adenoviridae	0.92	NA	NA	Mastadenovirus	0.92	NA	NA	NA	NA
ICTVTaxoChallenge_250643	Riboviria	1	NA	NA	Orthornavirae	1	NA	NA	Negarnaviricota	1	Polyploviricotina	1	Ellioviricetes	1	NA	NA	Bunyavirales	1	NA	NA	Arenaviridae	1	NA	NA	Antennavirus	1	NA	NA	Antennavirus salmonis	1
ICTVTaxoChallenge_250682	NA	NA	NA	NA	NA	NA	NA	NA	NA	NA	NA	NA	NA	NA	NA	NA	NA	NA	NA	NA	NA	NA	NA	NA	NA	NA	NA	NA	NA	NA
ICTVTaxoChallenge_250713	NA	NA	NA	NA	NA	NA	NA	NA	NA	NA	NA	NA	NA	NA	NA	NA	NA	NA	NA	NA	NA	NA	NA	NA	NA	NA	NA	NA	NA	NA
ICTVTaxoChallenge_250727	Riboviria	1	NA	NA	Orthornavirae	1	NA	NA	Negarnaviricota	1	Haploviricotina	1	Monjiviricetes	1	NA	NA	Mononegavirales	1	NA	NA	Paramyxoviridae	1	Orthoparamyxovirinae	1	Narmovirus	1	NA	NA	Narmovirus myodesis	0.93
ICTVTaxoChallenge_25073	NA	NA	NA	NA	NA	NA	NA	NA	NA	NA	NA	NA	NA	NA	NA	NA	NA	NA	NA	NA	NA	NA	NA	NA	NA	NA	NA	NA	NA	NA
ICTVTaxoChallenge_250747	Riboviria	1	NA	NA	Orthornavirae	1	NA	NA	Duplornaviricota	1	NA	NA	Resentoviricetes	1	NA	NA	Reovirales	1	NA	NA	Sedoreoviridae	1	NA	NA	Seadornavirus	1	NA	NA	Seadornavirus liaoningense	1
ICTVTaxoChallenge_250783	NA	NA	NA	NA	NA	NA	NA	NA	NA	NA	NA	NA	NA	NA	NA	NA	NA	NA	NA	NA	NA	NA	NA	NA	NA	NA	NA	NA	NA	NA
ICTVTaxoChallenge_250790	NA	NA	NA	NA	NA	NA	NA	NA	NA	NA	NA	NA	NA	NA	NA	NA	NA	NA	NA	NA	NA	NA	NA	NA	NA	NA	NA	NA	NA	NA
ICTVTaxoChallenge_250793	FCB group	0.83	NA	NA	Pseudomonadati	1	NA	NA	Bacteroidota	0.83	NA	NA	Bacteroidia	0.83	NA	NA	Bacteroidales	0.83	NA	NA	Prevotellaceae	0.75	NA	NA	NA	NA	NA	NA	NA	NA
ICTVTaxoChallenge_250795	Riboviria	1	NA	NA	Orthornavirae	1	NA	NA	Negarnaviricota	1	Haploviricotina	1	Monjiviricetes	1	NA	NA	Mononegavirales	1	NA	NA	Rhabdoviridae	1	Alpharhabdovirinae	1	Sigmavirus	1	NA	NA	Sigmavirus muscina	1
ICTVTaxoChallenge_250797	NA	NA	NA	NA	NA	NA	NA	NA	NA	NA	NA	NA	NA	NA	NA	NA	NA	NA	NA	NA	NA	NA	NA	NA	NA	NA	NA	NA	NA	NA
ICTVTaxoChallenge_250801	Riboviria	1	NA	NA	Orthornavirae	1	NA	NA	Duplornaviricota	1	NA	NA	Resentoviricetes	1	NA	NA	Reovirales	1	NA	NA	Sedoreoviridae	1	NA	NA	Phytoreovirus	1	NA	NA	Rice dwarf virus	1
ICTVTaxoChallenge_250814	NA	NA	NA	NA	NA	NA	NA	NA	NA	NA	NA	NA	NA	NA	NA	NA	NA	NA	NA	NA	NA	NA	NA	NA	NA	NA	NA	NA	NA	NA
ICTVTaxoChallenge_250821	Monodnaviria	1	NA	NA	Shotokuvirae	1	NA	NA	Cossaviricota	1	NA	NA	Papovaviricetes	1	NA	NA	Sepolyvirales	1	NA	NA	Polyomaviridae	1	NA	NA	Betapolyomavirus	1	NA	NA	Betapolyomavirus callosciuri	1
ICTVTaxoChallenge_250827	Riboviria	1	NA	NA	Orthornavirae	1	NA	NA	Pisuviricota	1	NA	NA	Stelpaviricetes	1	NA	NA	Patatavirales	1	NA	NA	Potyviridae	1	NA	NA	Potyvirus	1	NA	NA	Potyvirus vanillae	1
ICTVTaxoChallenge_250829	NA	NA	NA	NA	Bacillati	1	NA	NA	Bacillota	1	NA	NA	Clostridia	1	NA	NA	NA	NA	NA	NA	NA	NA	NA	NA	NA	NA	NA	NA	NA	NA
ICTVTaxoChallenge_250844	NA	NA	NA	NA	Pseudomonadati	1	NA	NA	NA	NA	NA	NA	NA	NA	NA	NA	NA	NA	NA	NA	NA	NA	NA	NA	NA	NA	NA	NA	NA	NA
ICTVTaxoChallenge_250847	NA	NA	NA	NA	NA	NA	NA	NA	NA	NA	NA	NA	NA	NA	NA	NA	NA	NA	NA	NA	NA	NA	NA	NA	NA	NA	NA	NA	NA	NA
ICTVTaxoChallenge_250856	NA	NA	NA	NA	Bacillati	1	NA	NA	Actinomycetota	1	NA	NA	Coriobacteriia	1	NA	NA	Coriobacteriales	1	NA	NA	Atopobiaceae	1	NA	NA	Atopobium	0.51	NA	NA	Atopobium sp.	0.51
ICTVTaxoChallenge_250858	NA	NA	NA	NA	NA	NA	NA	NA	NA	NA	NA	NA	NA	NA	NA	NA	NA	NA	NA	NA	Tolecusatellitidae	1	NA	NA	Betasatellite	1	NA	NA	Tomato leaf curl Bangalore virus-[Ban5] satellite DNA beta	1
ICTVTaxoChallenge_250863	NA	NA	NA	NA	NA	NA	NA	NA	NA	NA	NA	NA	NA	NA	NA	NA	NA	NA	NA	NA	NA	NA	NA	NA	NA	NA	NA	NA	NA	NA
ICTVTaxoChallenge_250878	Monodnaviria	1	NA	NA	Shotokuvirae	1	NA	NA	Cressdnaviricota	1	NA	NA	Repensiviricetes	1	NA	NA	Geplafuvirales	1	NA	NA	Genomoviridae	1	NA	NA	Gemyduguivirus	1	NA	NA	Gemyduguivirus hydro3	1
ICTVTaxoChallenge_25089	NA	NA	NA	NA	NA	NA	NA	NA	NA	NA	NA	NA	NA	NA	NA	NA	NA	NA	NA	NA	NA	NA	NA	NA	NA	NA	NA	NA	NA	NA
ICTVTaxoChallenge_250901	Riboviria	1	NA	NA	Orthornavirae	1	NA	NA	Negarnaviricota	1	Polyploviricotina	1	Ellioviricetes	1	NA	NA	Bunyavirales	1	NA	NA	Fimoviridae	1	NA	NA	Emaravirus	1	NA	NA	Emaravirus fici	1
ICTVTaxoChallenge_250908	FCB group	1	NA	NA	Pseudomonadati	1	NA	NA	Bacteroidota	1	NA	NA	Bacteroidia	1	NA	NA	Bacteroidales	1	NA	NA	NA	NA	NA	NA	NA	NA	NA	NA	NA	NA
ICTVTaxoChallenge_250911	Riboviria	0.64	NA	NA	Pararnavirae	0.64	NA	NA	Artverviricota	0.64	NA	NA	Revtraviricetes	0.64	NA	NA	Ortervirales	0.64	NA	NA	Caulimoviridae	0.64	NA	NA	Badnavirus	0.64	NA	NA	Badnavirus epsilonvirgamusae	0.64
ICTVTaxoChallenge_250912	NA	NA	NA	NA	NA	NA	NA	NA	NA	NA	NA	NA	NA	NA	NA	NA	NA	NA	NA	NA	NA	NA	NA	NA	NA	NA	NA	NA	NA	NA
ICTVTaxoChallenge_250945	Riboviria	1	NA	NA	NA	NA	NA	NA	NA	NA	NA	NA	NA	NA	NA	NA	NA	NA	NA	NA	Polymycoviridae	1	NA	NA	Polymycovirus	1	NA	NA	Aspergillus fumigatus polymycovirus 1	1
ICTVTaxoChallenge_250947	Monodnaviria	1	NA	NA	Shotokuvirae	1	NA	NA	Cressdnaviricota	1	NA	NA	Repensiviricetes	1	NA	NA	Geplafuvirales	1	NA	NA	Geminiviridae	1	NA	NA	Begomovirus	1	NA	NA	NA	NA
ICTVTaxoChallenge_250948	Monodnaviria	0.72	NA	NA	Shotokuvirae	0.72	NA	NA	Cressdnaviricota	0.72	NA	NA	Repensiviricetes	0.72	NA	NA	Geplafuvirales	0.72	NA	NA	Geminiviridae	0.72	NA	NA	Begomovirus	0.72	NA	NA	NA	NA
ICTVTaxoChallenge_250961	NA	NA	NA	NA	NA	NA	NA	NA	NA	NA	NA	NA	NA	NA	NA	NA	NA	NA	NA	NA	Polydnaviriformidae	1	NA	NA	Ichnoviriform	1	NA	NA	Hyposoter didymator ichnovirus	1
ICTVTaxoChallenge_250992	Riboviria	1	NA	NA	Orthornavirae	1	NA	NA	Negarnaviricota	1	Polyploviricotina	1	Ellioviricetes	1	NA	NA	Bunyavirales	1	NA	NA	Fimoviridae	1	NA	NA	Emaravirus	1	NA	NA	Emaravirus fici	1
ICTVTaxoChallenge_250998	NA	NA	NA	NA	NA	NA	NA	NA	NA	NA	NA	NA	NA	NA	NA	NA	NA	NA	NA	NA	NA	NA	NA	NA	NA	NA	NA	NA	NA	NA
ICTVTaxoChallenge_251000	NA	NA	NA	NA	NA	NA	NA	NA	NA	NA	NA	NA	NA	NA	NA	NA	NA	NA	NA	NA	NA	NA	NA	NA	NA	NA	NA	NA	NA	NA
ICTVTaxoChallenge_251004	Riboviria	1	NA	NA	Orthornavirae	1	NA	NA	Lenarviricota	1	NA	NA	Leviviricetes	1	NA	NA	Timlovirales	1	NA	NA	Steitzviridae	1	NA	NA	Berdovirus	1	NA	NA	Berdovirus luticola	1
ICTVTaxoChallenge_251005	Monodnaviria	1	NA	NA	Shotokuvirae	1	NA	NA	Cossaviricota	1	NA	NA	Papovaviricetes	1	NA	NA	Sepolyvirales	1	NA	NA	Polyomaviridae	1	NA	NA	Betapolyomavirus	1	NA	NA	Betapolyomavirus gliris	1
ICTVTaxoChallenge_251006	NA	NA	NA	NA	NA	NA	NA	NA	NA	NA	NA	NA	NA	NA	NA	NA	NA	NA	NA	NA	NA	NA	NA	NA	NA	NA	NA	NA	NA	NA
ICTVTaxoChallenge_251036	Duplodnaviria	1	NA	NA	Heunggongvirae	1	NA	NA	Uroviricota	1	NA	NA	Caudoviricetes	1	NA	NA	NA	NA	NA	NA	Kleczkowskaviridae	1	NA	NA	Cuauhnahuacvirus	1	NA	NA	NA	NA
ICTVTaxoChallenge_25108	NA	NA	NA	NA	Methanobacteriati	0.55	NA	NA	Methanobacteriota	0.54	NA	NA	NA	NA	NA	NA	NA	NA	NA	NA	NA	NA	NA	NA	NA	NA	NA	NA	NA	NA
ICTVTaxoChallenge_251085	NA	NA	NA	NA	Pseudomonadati	1	NA	NA	Pseudomonadota	1	NA	NA	Alphaproteobacteria	1	NA	NA	NA	NA	NA	NA	NA	NA	NA	NA	NA	NA	NA	NA	Alphaproteobacteria bacterium	1
ICTVTaxoChallenge_251088	Riboviria	1	NA	NA	Orthornavirae	1	NA	NA	Negarnaviricota	1	Haploviricotina	1	Monjiviricetes	1	NA	NA	Jingchuvirales	1	NA	NA	Aliusviridae	1	NA	NA	Ollusvirus	1	NA	NA	Ollusvirus shayangense	1
ICTVTaxoChallenge_251093	FCB group	1	NA	NA	Pseudomonadati	1	NA	NA	Bacteroidota	1	NA	NA	Bacteroidia	1	NA	NA	Bacteroidales	1	NA	NA	NA	NA	NA	NA	NA	NA	NA	NA	NA	NA
ICTVTaxoChallenge_251097	Riboviria	1	NA	NA	Orthornavirae	1	NA	NA	Negarnaviricota	1	Polyploviricotina	1	Ellioviricetes	1	NA	NA	Bunyavirales	1	NA	NA	Hantaviridae	1	Mammantavirinae	1	Orthohantavirus	1	NA	NA	NA	NA
ICTVTaxoChallenge_251115	NA	NA	NA	NA	Pseudomonadati	0.52	NA	NA	NA	NA	NA	NA	NA	NA	NA	NA	NA	NA	NA	NA	NA	NA	NA	NA	NA	NA	NA	NA	NA	NA
ICTVTaxoChallenge_251119	Riboviria	1	NA	NA	Orthornavirae	1	NA	NA	Negarnaviricota	1	Polyploviricotina	1	Ellioviricetes	1	NA	NA	Bunyavirales	1	NA	NA	Peribunyaviridae	1	NA	NA	Orthobunyavirus	1	NA	NA	Orthobunyavirus koongoli	1
ICTVTaxoChallenge_251126	NA	NA	NA	NA	NA	NA	NA	NA	NA	NA	NA	NA	NA	NA	NA	NA	NA	NA	NA	NA	NA	NA	NA	NA	NA	NA	NA	NA	NA	NA
ICTVTaxoChallenge_251128	Riboviria	1	NA	NA	Orthornavirae	1	NA	NA	Negarnaviricota	1	Polyploviricotina	1	Ellioviricetes	1	NA	NA	Bunyavirales	1	NA	NA	Tospoviridae	0.61	NA	NA	Orthotospovirus	0.61	NA	NA	Orthotospovirus hippeflavi	0.61
ICTVTaxoChallenge_251148	Varidnaviria	1	NA	NA	Bamfordvirae	1	NA	NA	Preplasmiviricota	1	NA	NA	Tectiliviricetes	1	NA	NA	Rowavirales	1	NA	NA	Adenoviridae	1	NA	NA	Mastadenovirus	1	NA	NA	Bat mastadenovirus	0.97
ICTVTaxoChallenge_25115	Riboviria	1	NA	NA	Orthornavirae	1	NA	NA	Kitrinoviricota	1	NA	NA	Alsuviricetes	1	NA	NA	Martellivirales	1	NA	NA	Closteroviridae	1	NA	NA	Velarivirus	1	NA	NA	Malus domestica virus A	1
ICTVTaxoChallenge_251156	NA	NA	NA	NA	NA	NA	NA	NA	NA	NA	NA	NA	NA	NA	NA	NA	NA	NA	NA	NA	NA	NA	NA	NA	NA	NA	NA	NA	NA	NA
ICTVTaxoChallenge_251167	Riboviria	1	NA	NA	Orthornavirae	1	NA	NA	NA	NA	NA	NA	NA	NA	NA	NA	NA	NA	NA	NA	Birnaviridae	1	NA	NA	Aquabirnavirus	1	NA	NA	NA	NA
ICTVTaxoChallenge_251191	NA	NA	NA	NA	NA	NA	NA	NA	NA	NA	NA	NA	NA	NA	NA	NA	NA	NA	NA	NA	Anelloviridae	1	NA	NA	NA	NA	NA	NA	Anelloviridae sp.	1
ICTVTaxoChallenge_251195	Riboviria	1	NA	NA	Orthornavirae	1	NA	NA	Negarnaviricota	1	Polyploviricotina	1	Ellioviricetes	1	NA	NA	Bunyavirales	1	NA	NA	NA	NA	NA	NA	NA	NA	NA	NA	NA	NA
ICTVTaxoChallenge_251219	NA	NA	NA	NA	NA	NA	NA	NA	NA	NA	NA	NA	NA	NA	NA	NA	NA	NA	NA	NA	NA	NA	NA	NA	NA	NA	NA	NA	NA	NA
ICTVTaxoChallenge_251222	Monodnaviria	1	NA	NA	Shotokuvirae	1	NA	NA	Cressdnaviricota	1	NA	NA	Repensiviricetes	1	NA	NA	Geplafuvirales	1	NA	NA	Genomoviridae	1	NA	NA	Gemycircularvirus	1	NA	NA	Gemycircularvirus cybusi1	1
ICTVTaxoChallenge_251225	NA	NA	NA	NA	Bacillati	1	NA	NA	Bacillota	1	NA	NA	Clostridia	1	NA	NA	NA	NA	NA	NA	NA	NA	NA	NA	NA	NA	NA	NA	NA	NA
ICTVTaxoChallenge_251249	NA	NA	NA	NA	Bacillati	1	NA	NA	Bacillota	1	NA	NA	Clostridia	0.65	NA	NA	Lachnospirales	0.65	NA	NA	Lachnospiraceae	0.65	NA	NA	Blautia	0.65	NA	NA	Blautia sp. CAG:257	0.65
ICTVTaxoChallenge_251258	Riboviria	1	NA	NA	Orthornavirae	1	NA	NA	Negarnaviricota	1	Polyploviricotina	1	Ellioviricetes	1	NA	NA	Bunyavirales	1	NA	NA	Peribunyaviridae	1	NA	NA	Orthobunyavirus	1	NA	NA	NA	NA
ICTVTaxoChallenge_251263	NA	NA	NA	NA	NA	NA	NA	NA	NA	NA	NA	NA	NA	NA	NA	NA	NA	NA	NA	NA	NA	NA	NA	NA	NA	NA	NA	NA	NA	NA
ICTVTaxoChallenge_251287	NA	NA	NA	NA	NA	NA	NA	NA	NA	NA	NA	NA	NA	NA	NA	NA	NA	NA	NA	NA	NA	NA	NA	NA	NA	NA	NA	NA	NA	NA
ICTVTaxoChallenge_251293	Riboviria	1	NA	NA	Orthornavirae	1	NA	NA	Pisuviricota	1	NA	NA	Pisoniviricetes	1	NA	NA	Picornavirales	1	NA	NA	Picornaviridae	1	Kodimesavirinae	1	Sicinivirus	1	NA	NA	NA	NA
ICTVTaxoChallenge_251294	NA	NA	NA	NA	NA	NA	NA	NA	NA	NA	NA	NA	NA	NA	NA	NA	NA	NA	NA	NA	NA	NA	NA	NA	NA	NA	NA	NA	NA	NA
ICTVTaxoChallenge_251296	NA	NA	NA	NA	Pseudomonadati	0.6	NA	NA	Pseudomonadota	0.6	NA	NA	Gammaproteobacteria	0.6	NA	NA	NA	NA	NA	NA	NA	NA	NA	NA	NA	NA	NA	NA	NA	NA
ICTVTaxoChallenge_25135	Riboviria	1	NA	NA	Orthornavirae	1	NA	NA	Kitrinoviricota	1	NA	NA	Alsuviricetes	1	NA	NA	Tymovirales	1	NA	NA	Tymoviridae	1	NA	NA	Tymovirus	1	NA	NA	Tymovirus anagyris	1
ICTVTaxoChallenge_251378	Riboviria	1	NA	NA	Orthornavirae	1	NA	NA	Negarnaviricota	1	Polyploviricotina	1	Ellioviricetes	1	NA	NA	Bunyavirales	1	NA	NA	Peribunyaviridae	1	NA	NA	Orthobunyavirus	1	NA	NA	NA	NA
ICTVTaxoChallenge_251432	Duplodnaviria	1	NA	NA	Heunggongvirae	1	NA	NA	Uroviricota	1	NA	NA	Caudoviricetes	1	NA	NA	NA	NA	NA	NA	Straboviridae	0.98	NA	NA	Bragavirus	0.92	NA	NA	NA	NA
ICTVTaxoChallenge_251440	Riboviria	1	NA	NA	Orthornavirae	1	NA	NA	Kitrinoviricota	1	NA	NA	Alsuviricetes	1	NA	NA	Martellivirales	1	NA	NA	Bromoviridae	1	NA	NA	Cucumovirus	1	NA	NA	Gayfeather mild mottle virus	1
ICTVTaxoChallenge_251448	Monodnaviria	1	NA	NA	Shotokuvirae	1	NA	NA	Cressdnaviricota	1	NA	NA	Repensiviricetes	1	NA	NA	Geplafuvirales	1	NA	NA	Geminiviridae	1	NA	NA	Begomovirus	1	NA	NA	NA	NA
ICTVTaxoChallenge_251473	Monodnaviria	1	NA	NA	Shotokuvirae	1	NA	NA	Cossaviricota	1	NA	NA	Papovaviricetes	1	NA	NA	Sepolyvirales	1	NA	NA	Polyomaviridae	1	NA	NA	Alphapolyomavirus	1	NA	NA	NA	NA
ICTVTaxoChallenge_251492	Riboviria	1	NA	NA	Orthornavirae	1	NA	NA	Negarnaviricota	1	Polyploviricotina	1	Ellioviricetes	1	NA	NA	Bunyavirales	1	NA	NA	Fimoviridae	1	NA	NA	Emaravirus	1	NA	NA	Emaravirus illicii	1
ICTVTaxoChallenge_251533	Varidnaviria	1	NA	NA	Bamfordvirae	1	NA	NA	Preplasmiviricota	1	NA	NA	Maveriviricetes	1	NA	NA	Priklausovirales	1	NA	NA	Lavidaviridae	1	NA	NA	NA	NA	NA	NA	Qinghai Lake virophage	1
ICTVTaxoChallenge_251538	Duplodnaviria	1	NA	NA	Heunggongvirae	1	NA	NA	Uroviricota	1	NA	NA	Caudoviricetes	1	NA	NA	NA	NA	NA	NA	Autographiviridae	1	NA	NA	Bifseptvirus	1	NA	NA	Bifseptvirus Bf7	0.64
ICTVTaxoChallenge_251541	NA	NA	NA	NA	NA	NA	NA	NA	NA	NA	NA	NA	NA	NA	NA	NA	NA	NA	NA	NA	NA	NA	NA	NA	NA	NA	NA	NA	NA	NA
ICTVTaxoChallenge_251542	Riboviria	1	NA	NA	Orthornavirae	1	NA	NA	Kitrinoviricota	1	NA	NA	Alsuviricetes	1	NA	NA	Martellivirales	1	NA	NA	Togaviridae	1	NA	NA	Alphavirus	1	NA	NA	Trocara virus	1
ICTVTaxoChallenge_251598	Riboviria	1	NA	NA	Orthornavirae	1	NA	NA	Negarnaviricota	1	Polyploviricotina	1	Ellioviricetes	1	NA	NA	Bunyavirales	1	NA	NA	Nairoviridae	1	NA	NA	Orthonairovirus	1	NA	NA	NA	NA
ICTVTaxoChallenge_251615	Riboviria	1	NA	NA	Orthornavirae	1	NA	NA	Pisuviricota	1	NA	NA	Pisoniviricetes	1	NA	NA	Picornavirales	1	NA	NA	Secoviridae	1	Comovirinae	1	Nepovirus	1	NA	NA	Nepovirus aeonii	1
ICTVTaxoChallenge_251622	Monodnaviria	1	NA	NA	Shotokuvirae	1	NA	NA	Cossaviricota	1	NA	NA	Quintoviricetes	1	NA	NA	Piccovirales	1	NA	NA	Parvoviridae	1	Densovirinae	1	Muscodensovirus	1	NA	NA	Muscodensovirus dipteran2	1
ICTVTaxoChallenge_251642	Riboviria	1	NA	NA	Orthornavirae	1	NA	NA	Duplornaviricota	1	NA	NA	Resentoviricetes	1	NA	NA	Reovirales	1	NA	NA	Spinareoviridae	1	NA	NA	Orthoreovirus	1	NA	NA	NA	NA
ICTVTaxoChallenge_251652	NA	NA	NA	NA	NA	NA	NA	NA	NA	NA	NA	NA	NA	NA	NA	NA	NA	NA	NA	NA	NA	NA	NA	NA	NA	NA	NA	NA	NA	NA
ICTVTaxoChallenge_251700	Monodnaviria	1	NA	NA	Shotokuvirae	1	NA	NA	Cressdnaviricota	1	NA	NA	Repensiviricetes	1	NA	NA	Geplafuvirales	1	NA	NA	Geminiviridae	1	NA	NA	Begomovirus	1	NA	NA	Deinbollia mosaic virus	1
ICTVTaxoChallenge_251712	Riboviria	1	NA	NA	Orthornavirae	1	NA	NA	Lenarviricota	1	NA	NA	Leviviricetes	1	NA	NA	Norzivirales	1	NA	NA	Fiersviridae	1	NA	NA	Vohsuavirus	1	NA	NA	Vohsuavirus limihabitans	1
ICTVTaxoChallenge_251752	Monodnaviria	1	NA	NA	Shotokuvirae	1	NA	NA	Cossaviricota	1	NA	NA	Quintoviricetes	1	NA	NA	Piccovirales	1	NA	NA	Parvoviridae	1	Parvovirinae	1	Copiparvovirus	0.57	NA	NA	Copiparvovirus ungulate1	0.57
ICTVTaxoChallenge_251790	NA	NA	NA	NA	NA	NA	NA	NA	NA	NA	NA	NA	Naldaviricetes	1	NA	NA	Lefavirales	1	NA	NA	Baculoviridae	1	NA	NA	Gammabaculovirus	1	NA	NA	Gammabaculovirus neabietis	0.82
ICTVTaxoChallenge_251797	NA	NA	NA	NA	NA	NA	NA	NA	NA	NA	NA	NA	NA	NA	NA	NA	NA	NA	NA	NA	NA	NA	NA	NA	NA	NA	NA	NA	NA	NA
ICTVTaxoChallenge_251849	Riboviria	1	NA	NA	Orthornavirae	1	NA	NA	Lenarviricota	1	NA	NA	Howeltoviricetes	1	NA	NA	Cryppavirales	1	NA	NA	Mitoviridae	1	NA	NA	Unuamitovirus	1	NA	NA	Unuamitovirus crri4	1
ICTVTaxoChallenge_251861	Riboviria	1	NA	NA	Orthornavirae	1	NA	NA	Lenarviricota	1	NA	NA	Howeltoviricetes	1	NA	NA	Cryppavirales	1	NA	NA	Mitoviridae	1	NA	NA	Triamitovirus	1	NA	NA	Triamitovirus rhso23	1
ICTVTaxoChallenge_251873	Riboviria	1	NA	NA	Orthornavirae	1	NA	NA	Negarnaviricota	1	Polyploviricotina	1	Ellioviricetes	1	NA	NA	Bunyavirales	1	NA	NA	Nairoviridae	1	NA	NA	Orthonairovirus	1	NA	NA	Orthonairovirus khani	1
ICTVTaxoChallenge_251912	NA	NA	NA	NA	NA	NA	NA	NA	NA	NA	NA	NA	NA	NA	NA	NA	NA	NA	NA	NA	NA	NA	NA	NA	NA	NA	NA	NA	NA	NA
ICTVTaxoChallenge_251913	NA	NA	NA	NA	NA	NA	NA	NA	NA	NA	NA	NA	NA	NA	NA	NA	NA	NA	NA	NA	NA	NA	NA	NA	NA	NA	NA	NA	NA	NA
ICTVTaxoChallenge_251920	NA	NA	NA	NA	NA	NA	NA	NA	NA	NA	NA	NA	NA	NA	NA	NA	NA	NA	NA	NA	NA	NA	NA	NA	NA	NA	NA	NA	NA	NA
ICTVTaxoChallenge_25195	NA	NA	NA	NA	NA	NA	NA	NA	NA	NA	NA	NA	NA	NA	NA	NA	NA	NA	NA	NA	NA	NA	NA	NA	NA	NA	NA	NA	NA	NA
ICTVTaxoChallenge_251950	Riboviria	1	NA	NA	Orthornavirae	1	NA	NA	Negarnaviricota	1	Polyploviricotina	1	Ellioviricetes	1	NA	NA	Bunyavirales	1	NA	NA	Phenuiviridae	1	NA	NA	Tenuivirus	1	NA	NA	NA	NA
ICTVTaxoChallenge_251955	Riboviria	1	NA	NA	Orthornavirae	1	NA	NA	Negarnaviricota	1	Polyploviricotina	1	Ellioviricetes	1	NA	NA	Bunyavirales	1	NA	NA	Peribunyaviridae	1	NA	NA	Orthobunyavirus	1	NA	NA	Orthobunyavirus navioense	1
ICTVTaxoChallenge_251957	NA	NA	NA	NA	NA	NA	NA	NA	NA	NA	NA	NA	NA	NA	NA	NA	NA	NA	NA	NA	Tolecusatellitidae	1	NA	NA	NA	NA	NA	NA	NA	NA
ICTVTaxoChallenge_25196	Monodnaviria	1	NA	NA	Shotokuvirae	1	NA	NA	Cossaviricota	1	NA	NA	Papovaviricetes	1	NA	NA	Zurhausenvirales	1	NA	NA	Papillomaviridae	1	Firstpapillomavirinae	1	Iotapapillomavirus	1	NA	NA	Iotapapillomavirus 1	1
ICTVTaxoChallenge_251960	Monodnaviria	1	NA	NA	Shotokuvirae	1	NA	NA	Cressdnaviricota	1	NA	NA	Repensiviricetes	1	NA	NA	Geplafuvirales	1	NA	NA	Geminiviridae	1	NA	NA	Begomovirus	1	NA	NA	NA	NA
ICTVTaxoChallenge_251961	Riboviria	1	NA	NA	Orthornavirae	1	NA	NA	Negarnaviricota	1	Haploviricotina	1	Monjiviricetes	1	NA	NA	Jingchuvirales	1	NA	NA	Chuviridae	1	NA	NA	Pterovirus	1	NA	NA	Pterovirus chulinense	1
ICTVTaxoChallenge_251965	Duplodnaviria	1	NA	NA	Heunggongvirae	1	NA	NA	Uroviricota	1	NA	NA	Caudoviricetes	1	NA	NA	NA	NA	NA	NA	NA	NA	NA	NA	Emalynvirus	1	NA	NA	NA	NA
ICTVTaxoChallenge_25197	Riboviria	1	NA	NA	Orthornavirae	1	NA	NA	Negarnaviricota	1	Polyploviricotina	1	Ellioviricetes	1	NA	NA	Bunyavirales	1	NA	NA	Peribunyaviridae	1	NA	NA	Orthobunyavirus	1	NA	NA	Orthobunyavirus acaraense	1
ICTVTaxoChallenge_251974	Riboviria	1	NA	NA	Orthornavirae	1	NA	NA	Lenarviricota	1	NA	NA	Leviviricetes	1	NA	NA	Norzivirales	1	NA	NA	Atkinsviridae	1	NA	NA	Cihsnivirus	1	NA	NA	Cihsnivirus pelenecus	1
ICTVTaxoChallenge_251983	Varidnaviria	1	NA	NA	Bamfordvirae	1	NA	NA	Nucleocytoviricota	1	NA	NA	Pokkesviricetes	1	NA	NA	Chitovirales	1	NA	NA	Poxviridae	1	Chordopoxvirinae	1	Yatapoxvirus	0.96	NA	NA	Tanapox virus	0.64
ICTVTaxoChallenge_252009	Riboviria	1	NA	NA	Orthornavirae	1	NA	NA	Duplornaviricota	1	NA	NA	Resentoviricetes	1	NA	NA	Reovirales	1	NA	NA	Sedoreoviridae	1	NA	NA	Orbivirus	1	NA	NA	Chobar Gorge virus	1
ICTVTaxoChallenge_252013	Monodnaviria	1	NA	NA	Shotokuvirae	1	NA	NA	Cossaviricota	1	NA	NA	Papovaviricetes	1	NA	NA	Zurhausenvirales	1	NA	NA	Papillomaviridae	1	Firstpapillomavirinae	1	Alphapapillomavirus	1	NA	NA	Alphapapillomavirus 3	1
ICTVTaxoChallenge_252014	Riboviria	1	NA	NA	Orthornavirae	1	NA	NA	Duplornaviricota	1	NA	NA	Resentoviricetes	1	NA	NA	Reovirales	1	NA	NA	Sedoreoviridae	1	NA	NA	Orbivirus	1	NA	NA	NA	NA
ICTVTaxoChallenge_252016	Duplodnaviria	1	NA	NA	Heunggongvirae	1	NA	NA	Uroviricota	1	NA	NA	Caudoviricetes	1	NA	NA	NA	NA	NA	NA	NA	NA	NA	NA	Sourvirus	0.94	NA	NA	Sourvirus sour	0.91
ICTVTaxoChallenge_25205	Riboviria	1	NA	NA	Orthornavirae	1	NA	NA	Pisuviricota	1	NA	NA	Stelpaviricetes	1	NA	NA	Patatavirales	1	NA	NA	Potyviridae	1	NA	NA	Potyvirus	1	NA	NA	Potyvirus pfaffiae	1
ICTVTaxoChallenge_252054	Monodnaviria	1	NA	NA	Shotokuvirae	1	NA	NA	Cressdnaviricota	1	NA	NA	Arfiviricetes	1	NA	NA	Cremevirales	1	NA	NA	Smacoviridae	1	NA	NA	NA	NA	NA	NA	Smacoviridae sp.	1
ICTVTaxoChallenge_252087	NA	NA	NA	NA	NA	NA	NA	NA	NA	NA	NA	NA	NA	NA	NA	NA	NA	NA	NA	NA	NA	NA	NA	NA	NA	NA	NA	NA	NA	NA
ICTVTaxoChallenge_25209	NA	NA	NA	NA	NA	NA	NA	NA	NA	NA	NA	NA	NA	NA	NA	NA	NA	NA	NA	NA	NA	NA	NA	NA	NA	NA	NA	NA	NA	NA
ICTVTaxoChallenge_252090	Varidnaviria	1	NA	NA	Bamfordvirae	1	NA	NA	Nucleocytoviricota	1	NA	NA	Megaviricetes	1	NA	NA	Imitervirales	1	NA	NA	Schizomimiviridae	1	NA	NA	NA	NA	NA	NA	Mimiviridae sp. ChoanoV1	1
ICTVTaxoChallenge_252092	Riboviria	1	NA	NA	Orthornavirae	1	NA	NA	Pisuviricota	1	NA	NA	Pisoniviricetes	1	NA	NA	Picornavirales	1	NA	NA	Picornaviridae	1	Caphthovirinae	1	Marsupivirus	1	NA	NA	Marsupivirus A	1
ICTVTaxoChallenge_252109	NA	NA	NA	NA	NA	NA	NA	NA	NA	NA	NA	NA	NA	NA	NA	NA	NA	NA	NA	NA	NA	NA	NA	NA	NA	NA	NA	NA	NA	NA
ICTVTaxoChallenge_252113	NA	NA	NA	NA	Thermoproteati	0.56	NA	NA	Candidatus Methanomethylicota	0.56	NA	NA	NA	NA	NA	NA	NA	NA	NA	NA	NA	NA	NA	NA	NA	NA	NA	NA	Candidatus Methanomethylicota archaeon	0.56
ICTVTaxoChallenge_252118	Riboviria	1	NA	NA	Orthornavirae	1	NA	NA	Lenarviricota	1	NA	NA	Miaviricetes	1	NA	NA	Ourlivirales	1	NA	NA	Botourmiaviridae	1	NA	NA	Magoulivirus	1	NA	NA	Magoulivirus alphabotrytidis	1
ICTVTaxoChallenge_252127	Riboviria	1	NA	NA	Orthornavirae	1	NA	NA	Negarnaviricota	1	Polyploviricotina	1	Ellioviricetes	1	NA	NA	Bunyavirales	1	NA	NA	Peribunyaviridae	1	NA	NA	Lakivirus	1	NA	NA	Lakivirus lakamhaense	1
ICTVTaxoChallenge_252135	Riboviria	1	NA	NA	Orthornavirae	1	NA	NA	Duplornaviricota	1	NA	NA	Resentoviricetes	1	NA	NA	Reovirales	1	NA	NA	Sedoreoviridae	1	NA	NA	Rotavirus	1	NA	NA	NA	NA
ICTVTaxoChallenge_252138	Riboviria	1	NA	NA	Orthornavirae	1	NA	NA	Lenarviricota	1	NA	NA	Leviviricetes	1	NA	NA	Norzivirales	1	NA	NA	Fiersviridae	1	NA	NA	Iruqauvirus	1	NA	NA	Iruqauvirus pelocola	1
ICTVTaxoChallenge_252141	Adnaviria	0.97	NA	NA	Zilligvirae	0.97	NA	NA	Taleaviricota	0.97	NA	NA	Tokiviricetes	0.97	NA	NA	Ligamenvirales	0.97	NA	NA	Lipothrixviridae	0.97	NA	NA	Betalipothrixvirus	0.97	NA	NA	NA	NA
ICTVTaxoChallenge_25215	Monodnaviria	1	NA	NA	Shotokuvirae	1	NA	NA	Cressdnaviricota	1	NA	NA	NA	NA	NA	NA	NA	NA	NA	NA	NA	NA	NA	NA	NA	NA	NA	NA	Mute swan feces associated circular virus 1	1
ICTVTaxoChallenge_252177	Duplodnaviria	1	NA	NA	Heunggongvirae	1	NA	NA	Uroviricota	1	NA	NA	Caudoviricetes	1	NA	NA	NA	NA	NA	NA	NA	NA	Gclasvirinae	1	Liefievirus	0.98	NA	NA	NA	NA
ICTVTaxoChallenge_252183	Stenosarchaea group	0.93	NA	NA	Methanobacteriati	0.93	NA	NA	Methanobacteriota	0.93	NA	NA	Halobacteria	0.93	NA	NA	Halobacteriales	0.93	NA	NA	Halobacteriaceae	0.67	NA	NA	Halobacterium	0.65	NA	NA	NA	NA
ICTVTaxoChallenge_252223	NA	NA	NA	NA	Pseudomonadati	0.97	NA	NA	Pseudomonadota	0.97	NA	NA	Gammaproteobacteria	0.92	NA	NA	Oceanospirillales	0.82	NA	NA	Oceanospirillaceae	0.52	NA	NA	NA	NA	NA	NA	NA	NA
ICTVTaxoChallenge_252238	Riboviria	1	NA	NA	Orthornavirae	1	NA	NA	Duplornaviricota	1	NA	NA	Chrymotiviricetes	1	NA	NA	Ghabrivirales	1	NA	NA	Chrysoviridae	1	NA	NA	Alphachrysovirus	1	NA	NA	Alphachrysovirus cerasi	1
ICTVTaxoChallenge_252250	Duplodnaviria	1	NA	NA	Heunggongvirae	1	NA	NA	Uroviricota	1	NA	NA	Caudoviricetes	1	NA	NA	NA	NA	NA	NA	Chaseviridae	0.99	Nefertitivirinae	0.93	Pahsextavirus	0.93	NA	NA	Pahsextavirus pAh6C	0.86
ICTVTaxoChallenge_252258	Riboviria	1	NA	NA	Orthornavirae	1	NA	NA	Lenarviricota	1	NA	NA	Leviviricetes	1	NA	NA	Norzivirales	1	NA	NA	Fiersviridae	1	NA	NA	Yuhrihovirus	1	NA	NA	Yuhrihovirus borborovivens	1
ICTVTaxoChallenge_252270	NA	NA	NA	NA	NA	NA	NA	NA	NA	NA	NA	NA	NA	NA	NA	NA	NA	NA	NA	NA	NA	NA	NA	NA	NA	NA	NA	NA	NA	NA
ICTVTaxoChallenge_252276	NA	NA	NA	NA	NA	NA	NA	NA	NA	NA	NA	NA	NA	NA	NA	NA	NA	NA	NA	NA	NA	NA	NA	NA	NA	NA	NA	NA	NA	NA
ICTVTaxoChallenge_252282	Riboviria	1	NA	NA	Orthornavirae	1	NA	NA	Negarnaviricota	1	Haploviricotina	1	Monjiviricetes	1	NA	NA	Mononegavirales	1	NA	NA	Nyamiviridae	1	NA	NA	Nyavirus	1	NA	NA	Nyavirus midwayense	1
ICTVTaxoChallenge_252308	NA	NA	NA	NA	Bacillati	1	NA	NA	Bacillota	1	NA	NA	Clostridia	1	NA	NA	Lachnospirales	1	NA	NA	Lachnospiraceae	1	NA	NA	NA	NA	NA	NA	NA	NA
ICTVTaxoChallenge_252336	PVC group	0.5	NA	NA	Pseudomonadati	1	NA	NA	Planctomycetota	0.5	NA	NA	Phycisphaerae	0.5	NA	NA	NA	NA	NA	NA	NA	NA	NA	NA	NA	NA	NA	NA	Phycisphaerae bacterium	0.5
ICTVTaxoChallenge_252365	Monodnaviria	1	NA	NA	Shotokuvirae	1	NA	NA	Cressdnaviricota	1	NA	NA	Repensiviricetes	1	NA	NA	Geplafuvirales	1	NA	NA	Geminiviridae	1	NA	NA	Begomovirus	1	NA	NA	NA	NA
ICTVTaxoChallenge_252403	NA	NA	NA	NA	NA	NA	NA	NA	NA	NA	NA	NA	NA	NA	NA	NA	NA	NA	NA	NA	NA	NA	NA	NA	NA	NA	NA	NA	NA	NA
ICTVTaxoChallenge_252409	Riboviria	1	NA	NA	Orthornavirae	1	NA	NA	Negarnaviricota	1	Polyploviricotina	1	Ellioviricetes	1	NA	NA	Bunyavirales	1	NA	NA	Peribunyaviridae	1	NA	NA	Lakivirus	1	NA	NA	Lakivirus lakamhaense	1
ICTVTaxoChallenge_252419	Riboviria	1	NA	NA	Orthornavirae	1	NA	NA	Pisuviricota	1	NA	NA	Pisoniviricetes	1	NA	NA	Sobelivirales	1	NA	NA	Solemoviridae	1	NA	NA	Enamovirus	0.82	NA	NA	Pea enation mosaic virus 1	0.82
ICTVTaxoChallenge_252434	Riboviria	1	NA	NA	Orthornavirae	1	NA	NA	Duplornaviricota	1	NA	NA	Resentoviricetes	1	NA	NA	Reovirales	1	NA	NA	Spinareoviridae	1	NA	NA	Orthoreovirus	1	NA	NA	NA	NA
ICTVTaxoChallenge_252446	NA	NA	NA	NA	NA	NA	NA	NA	NA	NA	NA	NA	NA	NA	NA	NA	NA	NA	NA	NA	NA	NA	NA	NA	NA	NA	NA	NA	NA	NA
ICTVTaxoChallenge_252448	Riboviria	1	NA	NA	Orthornavirae	1	NA	NA	Lenarviricota	1	NA	NA	Leviviricetes	1	NA	NA	NA	NA	NA	NA	NA	NA	NA	NA	NA	NA	NA	NA	NA	NA
ICTVTaxoChallenge_252498	Riboviria	1	NA	NA	Orthornavirae	1	NA	NA	Lenarviricota	1	NA	NA	Miaviricetes	1	NA	NA	Ourlivirales	1	NA	NA	Botourmiaviridae	1	NA	NA	NA	NA	NA	NA	NA	NA
ICTVTaxoChallenge_252514	NA	NA	NA	NA	NA	NA	NA	NA	NA	NA	NA	NA	NA	NA	NA	NA	NA	NA	NA	NA	NA	NA	NA	NA	NA	NA	NA	NA	NA	NA
ICTVTaxoChallenge_252519	NA	NA	NA	NA	NA	NA	NA	NA	NA	NA	NA	NA	NA	NA	NA	NA	NA	NA	NA	NA	NA	NA	NA	NA	NA	NA	NA	NA	NA	NA
ICTVTaxoChallenge_252589	Riboviria	1	NA	NA	Orthornavirae	1	NA	NA	Lenarviricota	1	NA	NA	Leviviricetes	1	NA	NA	Norzivirales	1	NA	NA	Fiersviridae	1	NA	NA	Pehsaduvirus	1	NA	NA	Pehsaduvirus asiovivens	1
ICTVTaxoChallenge_252595	NA	NA	NA	NA	NA	NA	NA	NA	NA	NA	NA	NA	NA	NA	NA	NA	NA	NA	NA	NA	NA	NA	NA	NA	NA	NA	NA	NA	NA	NA
ICTVTaxoChallenge_25260	Riboviria	1	NA	NA	Orthornavirae	1	NA	NA	Duplornaviricota	1	NA	NA	Resentoviricetes	1	NA	NA	Reovirales	1	NA	NA	Spinareoviridae	1	NA	NA	Orthoreovirus	1	NA	NA	NA	NA
ICTVTaxoChallenge_252606	FCB group	1	NA	NA	Pseudomonadati	1	NA	NA	Bacteroidota	1	NA	NA	Bacteroidia	1	NA	NA	Bacteroidales	1	NA	NA	Prevotellaceae	1	NA	NA	Prevotella	1	NA	NA	NA	NA
ICTVTaxoChallenge_252607	NA	NA	NA	NA	NA	NA	NA	NA	NA	NA	NA	NA	NA	NA	NA	NA	NA	NA	NA	NA	NA	NA	NA	NA	NA	NA	NA	NA	NA	NA
ICTVTaxoChallenge_252648	Riboviria	1	NA	NA	Orthornavirae	1	NA	NA	Negarnaviricota	1	Polyploviricotina	1	Ellioviricetes	1	NA	NA	Bunyavirales	1	NA	NA	Peribunyaviridae	1	NA	NA	Orthobunyavirus	1	NA	NA	NA	NA
ICTVTaxoChallenge_252661	Riboviria	1	NA	NA	Orthornavirae	1	NA	NA	Pisuviricota	1	NA	NA	Pisoniviricetes	1	NA	NA	Sobelivirales	1	NA	NA	Solemoviridae	1	NA	NA	NA	NA	NA	NA	Sweet potato leaf speckling virus	1
ICTVTaxoChallenge_252672	Riboviria	1	NA	NA	Orthornavirae	1	NA	NA	Kitrinoviricota	1	NA	NA	Alsuviricetes	1	NA	NA	Tymovirales	1	NA	NA	Alphaflexiviridae	1	NA	NA	NA	NA	NA	NA	NA	NA
ICTVTaxoChallenge_2527	Duplodnaviria	1	NA	NA	Heunggongvirae	1	NA	NA	Peploviricota	1	NA	NA	Herviviricetes	1	NA	NA	Herpesvirales	1	NA	NA	Orthoherpesviridae	1	Gammaherpesvirinae	1	Manticavirus	1	NA	NA	Manticavirus vombatidgamma1	0.95
ICTVTaxoChallenge_252702	Riboviria	1	NA	NA	Orthornavirae	1	NA	NA	Negarnaviricota	1	Haploviricotina	1	Monjiviricetes	1	NA	NA	Mononegavirales	1	NA	NA	Rhabdoviridae	1	Alpharhabdovirinae	1	Perhabdovirus	1	NA	NA	Perhabdovirus anguilla	1
ICTVTaxoChallenge_252707	NA	NA	NA	NA	NA	NA	NA	NA	NA	NA	NA	NA	NA	NA	NA	NA	NA	NA	NA	NA	NA	NA	NA	NA	NA	NA	NA	NA	NA	NA
ICTVTaxoChallenge_252722	NA	NA	NA	NA	NA	NA	NA	NA	NA	NA	NA	NA	NA	NA	NA	NA	NA	NA	NA	NA	NA	NA	NA	NA	NA	NA	NA	NA	NA	NA
ICTVTaxoChallenge_252726	Riboviria	1	NA	NA	Orthornavirae	1	NA	NA	Duplornaviricota	1	NA	NA	Resentoviricetes	1	NA	NA	Reovirales	1	NA	NA	Sedoreoviridae	1	NA	NA	Phytoreovirus	1	NA	NA	Rice gall dwarf virus	1
ICTVTaxoChallenge_252741	Riboviria	1	NA	NA	Orthornavirae	1	NA	NA	Lenarviricota	1	NA	NA	Leviviricetes	1	NA	NA	NA	NA	NA	NA	NA	NA	NA	NA	NA	NA	NA	NA	NA	NA
ICTVTaxoChallenge_252764	NA	NA	NA	NA	NA	NA	NA	NA	NA	NA	NA	NA	NA	NA	NA	NA	NA	NA	NA	NA	NA	NA	NA	NA	NA	NA	NA	NA	NA	NA
ICTVTaxoChallenge_252789	Riboviria	1	NA	NA	Orthornavirae	1	NA	NA	Negarnaviricota	1	Polyploviricotina	1	Ellioviricetes	1	NA	NA	Bunyavirales	1	NA	NA	Peribunyaviridae	1	NA	NA	Pacuvirus	1	NA	NA	Pacuvirus pacuiense	1
ICTVTaxoChallenge_252795	NA	NA	NA	NA	NA	NA	NA	NA	NA	NA	NA	NA	NA	NA	NA	NA	NA	NA	NA	NA	NA	NA	NA	NA	NA	NA	NA	NA	NA	NA
ICTVTaxoChallenge_25280	Duplodnaviria	0.64	NA	NA	Heunggongvirae	0.64	NA	NA	Uroviricota	0.64	NA	NA	Caudoviricetes	0.64	NA	NA	NA	NA	NA	NA	NA	NA	NA	NA	NA	NA	NA	NA	NA	NA
ICTVTaxoChallenge_252810	NA	NA	NA	NA	NA	NA	NA	NA	NA	NA	NA	NA	NA	NA	NA	NA	NA	NA	NA	NA	NA	NA	NA	NA	NA	NA	NA	NA	NA	NA
ICTVTaxoChallenge_252819	Riboviria	1	NA	NA	Orthornavirae	1	NA	NA	Lenarviricota	1	NA	NA	Leviviricetes	1	NA	NA	Norzivirales	1	NA	NA	Fiersviridae	1	NA	NA	Bihdovirus	1	NA	NA	Bihdovirus pelohabitans	1
ICTVTaxoChallenge_252839	Riboviria	1	NA	NA	Orthornavirae	1	NA	NA	Pisuviricota	1	NA	NA	Pisoniviricetes	1	NA	NA	Picornavirales	1	NA	NA	Picornaviridae	1	Kodimesavirinae	1	Rafivirus	1	NA	NA	Rafivirus B	1
ICTVTaxoChallenge_252850	NA	NA	NA	NA	Thermoproteati	0.56	NA	NA	Nitrososphaerota	0.56	NA	NA	NA	NA	NA	NA	NA	NA	NA	NA	NA	NA	NA	NA	NA	NA	NA	NA	NA	NA
ICTVTaxoChallenge_25287	Riboviria	1	NA	NA	Orthornavirae	1	NA	NA	Kitrinoviricota	1	NA	NA	Magsaviricetes	1	NA	NA	Nodamuvirales	1	NA	NA	Nodaviridae	1	NA	NA	Betanodavirus	1	NA	NA	Tiger puffer nervous necrosis virus	1
ICTVTaxoChallenge_252899	Riboviria	1	NA	NA	Orthornavirae	1	NA	NA	Kitrinoviricota	1	NA	NA	Flasuviricetes	1	NA	NA	Amarillovirales	1	NA	NA	Flaviviridae	1	NA	NA	Orthoflavivirus	1	NA	NA	Orthoflavivirus saboyaense	1
ICTVTaxoChallenge_252931	Riboviria	1	NA	NA	Orthornavirae	1	NA	NA	Pisuviricota	1	NA	NA	Pisoniviricetes	1	NA	NA	Picornavirales	1	NA	NA	Picornaviridae	1	Ensavirinae	1	Enterovirus	1	NA	NA	Rhinovirus C	1
ICTVTaxoChallenge_252934	NA	NA	NA	NA	NA	NA	NA	NA	NA	NA	NA	NA	NA	NA	NA	NA	NA	NA	NA	NA	NA	NA	NA	NA	NA	NA	NA	NA	NA	NA
ICTVTaxoChallenge_252950	Duplodnaviria	0.99	NA	NA	Heunggongvirae	0.99	NA	NA	Uroviricota	0.99	NA	NA	Caudoviricetes	0.99	NA	NA	NA	NA	NA	NA	NA	NA	Dolichocephalovirinae	0.99	Bertelyvirus	0.99	NA	NA	NA	NA
ICTVTaxoChallenge_25296	FCB group	0.76	NA	NA	Pseudomonadati	0.76	NA	NA	Bacteroidota	0.76	NA	NA	Bacteroidia	0.76	NA	NA	Bacteroidales	0.76	NA	NA	NA	NA	NA	NA	NA	NA	NA	NA	NA	NA
ICTVTaxoChallenge_252963	Riboviria	1	NA	NA	Orthornavirae	1	NA	NA	Negarnaviricota	1	Polyploviricotina	1	Ellioviricetes	1	NA	NA	Bunyavirales	1	NA	NA	Fimoviridae	1	NA	NA	NA	NA	NA	NA	NA	NA
ICTVTaxoChallenge_252972	Riboviria	1	NA	NA	Orthornavirae	1	NA	NA	Negarnaviricota	1	Polyploviricotina	1	Ellioviricetes	1	NA	NA	Bunyavirales	1	NA	NA	Hantaviridae	1	Mammantavirinae	1	Orthohantavirus	1	NA	NA	Orthohantavirus moroense	1
ICTVTaxoChallenge_25298	Riboviria	1	NA	NA	Orthornavirae	1	NA	NA	Negarnaviricota	1	Polyploviricotina	1	Ellioviricetes	1	NA	NA	Bunyavirales	1	NA	NA	Arenaviridae	1	NA	NA	Hartmanivirus	1	NA	NA	Hartmanivirus turici	1
ICTVTaxoChallenge_25300	NA	NA	NA	NA	Bacillati	0.95	NA	NA	Bacillota	0.95	NA	NA	Clostridia	0.95	NA	NA	Eubacteriales	0.95	NA	NA	NA	NA	NA	NA	NA	NA	NA	NA	NA	NA
ICTVTaxoChallenge_253028	NA	NA	NA	NA	NA	NA	NA	NA	NA	NA	NA	NA	NA	NA	NA	NA	NA	NA	NA	NA	NA	NA	NA	NA	NA	NA	NA	NA	NA	NA
ICTVTaxoChallenge_253055	Duplodnaviria	0.88	NA	NA	Heunggongvirae	0.88	NA	NA	Uroviricota	0.88	NA	NA	Caudoviricetes	0.88	NA	NA	NA	NA	NA	NA	NA	NA	Azeevirinae	0.88	Yangvirus	0.55	NA	NA	NA	NA
ICTVTaxoChallenge_253082	Riboviria	1	NA	NA	Orthornavirae	1	NA	NA	Pisuviricota	1	NA	NA	Pisoniviricetes	1	NA	NA	Nidovirales	1	NA	NA	NA	NA	NA	NA	NA	NA	NA	NA	NA	NA
ICTVTaxoChallenge_253128	NA	NA	NA	NA	NA	NA	NA	NA	NA	NA	NA	NA	NA	NA	NA	NA	NA	NA	NA	NA	NA	NA	NA	NA	NA	NA	NA	NA	NA	NA
ICTVTaxoChallenge_253154	Riboviria	1	NA	NA	Orthornavirae	1	NA	NA	Duplornaviricota	1	NA	NA	Resentoviricetes	1	NA	NA	Reovirales	1	NA	NA	Sedoreoviridae	1	NA	NA	Seadornavirus	1	NA	NA	Seadornavirus liaoningense	0.67
ICTVTaxoChallenge_253174	Duplodnaviria	0.94	NA	NA	Heunggongvirae	0.94	NA	NA	Uroviricota	0.94	NA	NA	Caudoviricetes	0.94	NA	NA	NA	NA	NA	NA	Straboviridae	0.6	NA	NA	Pseudotevenvirus	0.53	NA	NA	NA	NA
ICTVTaxoChallenge_253202	NA	NA	NA	NA	NA	NA	NA	NA	NA	NA	NA	NA	NA	NA	NA	NA	NA	NA	NA	NA	NA	NA	NA	NA	NA	NA	NA	NA	NA	NA
ICTVTaxoChallenge_25322	NA	NA	NA	NA	NA	NA	NA	NA	NA	NA	NA	NA	NA	NA	NA	NA	NA	NA	NA	NA	NA	NA	NA	NA	NA	NA	NA	NA	NA	NA
ICTVTaxoChallenge_253235	NA	NA	NA	NA	NA	NA	NA	NA	NA	NA	NA	NA	NA	NA	NA	NA	NA	NA	NA	NA	NA	NA	NA	NA	NA	NA	NA	NA	bacterium	0.85
ICTVTaxoChallenge_25325	NA	NA	NA	NA	NA	NA	NA	NA	NA	NA	NA	NA	NA	NA	NA	NA	NA	NA	NA	NA	NA	NA	NA	NA	NA	NA	NA	NA	NA	NA
ICTVTaxoChallenge_25328	Riboviria	1	NA	NA	Orthornavirae	1	NA	NA	Kitrinoviricota	1	NA	NA	Flasuviricetes	1	NA	NA	Amarillovirales	1	NA	NA	Flaviviridae	1	NA	NA	Orthoflavivirus	1	NA	NA	NA	NA
ICTVTaxoChallenge_253307	NA	NA	NA	NA	NA	NA	NA	NA	NA	NA	NA	NA	NA	NA	NA	NA	NA	NA	NA	NA	NA	NA	NA	NA	NA	NA	NA	NA	NA	NA
ICTVTaxoChallenge_253321	Riboviria	1	NA	NA	Orthornavirae	1	NA	NA	Negarnaviricota	1	Haploviricotina	1	Monjiviricetes	1	NA	NA	Mononegavirales	1	NA	NA	Rhabdoviridae	1	Alpharhabdovirinae	1	Hapavirus	1	NA	NA	Hapavirus ord	0.88
ICTVTaxoChallenge_253322	Riboviria	1	NA	NA	Orthornavirae	1	NA	NA	Duplornaviricota	1	NA	NA	Resentoviricetes	1	NA	NA	Reovirales	1	NA	NA	Sedoreoviridae	1	NA	NA	Orbivirus	1	NA	NA	NA	NA
ICTVTaxoChallenge_25334	NA	NA	NA	NA	NA	NA	NA	NA	NA	NA	NA	NA	NA	NA	NA	NA	NA	NA	NA	NA	NA	NA	NA	NA	NA	NA	NA	NA	NA	NA
ICTVTaxoChallenge_253362	Riboviria	1	NA	NA	Orthornavirae	1	NA	NA	Lenarviricota	1	NA	NA	Howeltoviricetes	1	NA	NA	Cryppavirales	1	NA	NA	Mitoviridae	1	NA	NA	Duamitovirus	1	NA	NA	Duamitovirus hean1	1
ICTVTaxoChallenge_253370	NA	NA	NA	NA	NA	NA	NA	NA	NA	NA	NA	NA	NA	NA	NA	NA	NA	NA	NA	NA	NA	NA	NA	NA	NA	NA	NA	NA	NA	NA
ICTVTaxoChallenge_25338	Riboviria	1	NA	NA	Orthornavirae	1	NA	NA	Negarnaviricota	1	Haploviricotina	1	Monjiviricetes	1	NA	NA	Mononegavirales	1	NA	NA	Paramyxoviridae	1	Avulavirinae	1	NA	NA	NA	NA	NA	NA
ICTVTaxoChallenge_253385	NA	NA	NA	NA	NA	NA	NA	NA	NA	NA	NA	NA	NA	NA	NA	NA	NA	NA	NA	NA	NA	NA	NA	NA	NA	NA	NA	NA	NA	NA
ICTVTaxoChallenge_253406	Riboviria	1	NA	NA	Orthornavirae	1	NA	NA	Pisuviricota	1	NA	NA	Duplopiviricetes	1	NA	NA	Durnavirales	1	NA	NA	Partitiviridae	1	NA	NA	Deltapartitivirus	1	NA	NA	Pepper cryptic virus 2	1
ICTVTaxoChallenge_253409	NA	NA	NA	NA	NA	NA	NA	NA	NA	NA	NA	NA	NA	NA	NA	NA	NA	NA	NA	NA	NA	NA	NA	NA	NA	NA	NA	NA	NA	NA
ICTVTaxoChallenge_253432	NA	NA	NA	NA	NA	NA	NA	NA	NA	NA	NA	NA	NA	NA	NA	NA	NA	NA	NA	NA	NA	NA	NA	NA	NA	NA	NA	NA	NA	NA
ICTVTaxoChallenge_253435	Riboviria	1	NA	NA	Orthornavirae	1	NA	NA	Lenarviricota	1	NA	NA	Leviviricetes	1	NA	NA	NA	NA	NA	NA	NA	NA	NA	NA	NA	NA	NA	NA	NA	NA
ICTVTaxoChallenge_253456	NA	NA	NA	NA	NA	NA	NA	NA	NA	NA	NA	NA	NA	NA	NA	NA	NA	NA	NA	NA	NA	NA	NA	NA	NA	NA	NA	NA	NA	NA
ICTVTaxoChallenge_25347	Riboviria	1	NA	NA	Orthornavirae	1	NA	NA	Pisuviricota	1	NA	NA	Stelpaviricetes	1	NA	NA	Patatavirales	1	NA	NA	Potyviridae	1	NA	NA	Potyvirus	1	NA	NA	NA	NA
ICTVTaxoChallenge_253482	NA	NA	NA	NA	NA	NA	NA	NA	NA	NA	NA	NA	NA	NA	NA	NA	NA	NA	NA	NA	NA	NA	NA	NA	NA	NA	NA	NA	NA	NA
ICTVTaxoChallenge_253496	Riboviria	1	NA	NA	Orthornavirae	1	NA	NA	Negarnaviricota	1	Haploviricotina	1	Monjiviricetes	1	NA	NA	Mononegavirales	1	NA	NA	Artoviridae	1	NA	NA	Peropuvirus	1	NA	NA	Peropuvirus melongenae	1
ICTVTaxoChallenge_2535	Riboviria	1	NA	NA	Orthornavirae	1	NA	NA	Negarnaviricota	1	Haploviricotina	1	Monjiviricetes	1	NA	NA	Mononegavirales	1	NA	NA	Rhabdoviridae	1	Alpharhabdovirinae	1	Perhabdovirus	1	NA	NA	Perhabdovirus perca	0.54
ICTVTaxoChallenge_253546	Monodnaviria	1	NA	NA	Shotokuvirae	1	NA	NA	Cressdnaviricota	1	NA	NA	Repensiviricetes	1	NA	NA	Geplafuvirales	1	NA	NA	Geminiviridae	1	NA	NA	Begomovirus	1	NA	NA	NA	NA
ICTVTaxoChallenge_253556	Riboviria	0.73	NA	NA	Orthornavirae	0.73	NA	NA	Pisuviricota	0.73	NA	NA	Pisoniviricetes	0.73	NA	NA	Picornavirales	0.73	NA	NA	Picornaviridae	0.73	Ensavirinae	0.73	Enterovirus	0.73	NA	NA	NA	NA
ICTVTaxoChallenge_253559	Riboviria	1	NA	NA	Orthornavirae	1	NA	NA	Duplornaviricota	1	NA	NA	Resentoviricetes	1	NA	NA	Reovirales	1	NA	NA	Spinareoviridae	1	NA	NA	Coltivirus	1	NA	NA	Tai Forest coltivirus	1
ICTVTaxoChallenge_253585	Riboviria	1	NA	NA	Orthornavirae	1	NA	NA	Negarnaviricota	1	Haploviricotina	1	Monjiviricetes	1	NA	NA	Jingchuvirales	1	NA	NA	Chuviridae	1	NA	NA	Mivirus	1	NA	NA	Mivirus changpingense	1
ICTVTaxoChallenge_253599	Riboviria	1	NA	NA	Orthornavirae	1	NA	NA	Negarnaviricota	1	Polyploviricotina	1	Ellioviricetes	1	NA	NA	Bunyavirales	1	NA	NA	Peribunyaviridae	1	NA	NA	Orthobunyavirus	1	NA	NA	NA	NA
ICTVTaxoChallenge_253608	NA	NA	NA	NA	Pseudomonadati	0.58	NA	NA	NA	NA	NA	NA	NA	NA	NA	NA	NA	NA	NA	NA	NA	NA	NA	NA	NA	NA	NA	NA	NA	NA
ICTVTaxoChallenge_253628	NA	NA	NA	NA	NA	NA	NA	NA	NA	NA	NA	NA	NA	NA	NA	NA	NA	NA	NA	NA	NA	NA	NA	NA	NA	NA	NA	NA	NA	NA
ICTVTaxoChallenge_253632	Riboviria	1	NA	NA	Orthornavirae	1	NA	NA	Pisuviricota	1	NA	NA	Pisoniviricetes	1	NA	NA	Picornavirales	1	NA	NA	Picornaviridae	1	NA	NA	Ampivirus	1	NA	NA	Ampivirus apilisi	1
ICTVTaxoChallenge_253650	Riboviria	1	NA	NA	Orthornavirae	1	NA	NA	Negarnaviricota	1	Polyploviricotina	1	Ellioviricetes	1	NA	NA	Bunyavirales	1	NA	NA	Peribunyaviridae	1	NA	NA	Orthobunyavirus	1	NA	NA	NA	NA
ICTVTaxoChallenge_253673	NA	NA	NA	NA	NA	NA	NA	NA	NA	NA	NA	NA	NA	NA	NA	NA	NA	NA	NA	NA	NA	NA	NA	NA	NA	NA	NA	NA	NA	NA
ICTVTaxoChallenge_253710	Riboviria	0.86	NA	NA	Orthornavirae	0.86	NA	NA	Pisuviricota	0.86	NA	NA	Pisoniviricetes	0.86	NA	NA	Nidovirales	0.86	Cornidovirineae	0.86	Coronaviridae	0.86	Orthocoronavirinae	0.82	Betacoronavirus	0.82	Embecovirus	0.82	Human coronavirus HKU1	0.82
ICTVTaxoChallenge_253718	Riboviria	1	NA	NA	Orthornavirae	1	NA	NA	Negarnaviricota	1	Haploviricotina	1	Monjiviricetes	1	NA	NA	Mononegavirales	1	NA	NA	Mymonaviridae	1	NA	NA	Lentimonavirus	1	NA	NA	Lentimonavirus armillariae	1
ICTVTaxoChallenge_253719	NA	NA	NA	NA	NA	NA	NA	NA	NA	NA	NA	NA	NA	NA	NA	NA	NA	NA	NA	NA	NA	NA	NA	NA	NA	NA	NA	NA	NA	NA
ICTVTaxoChallenge_253728	NA	NA	NA	NA	Bacillati	1	NA	NA	Bacillota	1	NA	NA	Clostridia	0.6	NA	NA	NA	NA	NA	NA	NA	NA	NA	NA	NA	NA	NA	NA	NA	NA
ICTVTaxoChallenge_253733	NA	NA	NA	NA	NA	NA	NA	NA	NA	NA	NA	NA	NA	NA	NA	NA	NA	NA	NA	NA	NA	NA	NA	NA	NA	NA	NA	NA	NA	NA
ICTVTaxoChallenge_253792	Monodnaviria	1	NA	NA	Shotokuvirae	1	NA	NA	Cressdnaviricota	1	NA	NA	Arfiviricetes	1	NA	NA	Cremevirales	1	NA	NA	Smacoviridae	1	NA	NA	Porprismacovirus	1	NA	NA	Porcine associated porprismacovirus	0.61
ICTVTaxoChallenge_253794	Riboviria	1	NA	NA	Orthornavirae	1	NA	NA	Pisuviricota	1	NA	NA	Pisoniviricetes	1	NA	NA	Picornavirales	1	NA	NA	Picornaviridae	1	Caphthovirinae	1	Aphthovirus	1	NA	NA	NA	NA
ICTVTaxoChallenge_253798	NA	NA	NA	NA	NA	NA	NA	NA	NA	NA	NA	NA	NA	NA	NA	NA	NA	NA	NA	NA	NA	NA	NA	NA	NA	NA	NA	NA	NA	NA
ICTVTaxoChallenge_253799	Riboviria	1	NA	NA	Orthornavirae	1	NA	NA	Duplornaviricota	1	NA	NA	Resentoviricetes	1	NA	NA	Reovirales	1	NA	NA	Spinareoviridae	1	NA	NA	Fijivirus	1	NA	NA	Maize rough dwarf virus	1
ICTVTaxoChallenge_2538	Riboviria	1	NA	NA	Orthornavirae	1	NA	NA	Kitrinoviricota	1	NA	NA	Alsuviricetes	1	NA	NA	Martellivirales	1	NA	NA	Endornaviridae	1	NA	NA	Alphaendornavirus	1	NA	NA	Grapevine endophyte alphaendornavirus	1
ICTVTaxoChallenge_253802	NA	NA	NA	NA	NA	NA	NA	NA	NA	NA	NA	NA	NA	NA	NA	NA	NA	NA	NA	NA	NA	NA	NA	NA	NA	NA	NA	NA	NA	NA
ICTVTaxoChallenge_253813	NA	NA	NA	NA	NA	NA	NA	NA	NA	NA	NA	NA	NA	NA	NA	NA	NA	NA	NA	NA	NA	NA	NA	NA	NA	NA	NA	NA	NA	NA
ICTVTaxoChallenge_25383	Riboviria	1	NA	NA	Orthornavirae	1	NA	NA	Pisuviricota	1	NA	NA	Stelpaviricetes	1	NA	NA	Patatavirales	1	NA	NA	Potyviridae	1	NA	NA	Potyvirus	1	NA	NA	Potyvirus cordophani	1
ICTVTaxoChallenge_253849	NA	NA	NA	NA	NA	NA	NA	NA	NA	NA	NA	NA	NA	NA	NA	NA	NA	NA	NA	NA	NA	NA	NA	NA	NA	NA	NA	NA	NA	NA
ICTVTaxoChallenge_253881	Riboviria	1	NA	NA	Orthornavirae	1	NA	NA	Lenarviricota	1	NA	NA	Leviviricetes	1	NA	NA	Norzivirales	1	NA	NA	Fiersviridae	1	NA	NA	NA	NA	NA	NA	NA	NA
ICTVTaxoChallenge_25389	Riboviria	1	NA	NA	Orthornavirae	1	NA	NA	Negarnaviricota	1	Polyploviricotina	1	Ellioviricetes	1	NA	NA	Bunyavirales	1	NA	NA	Peribunyaviridae	1	NA	NA	Orthobunyavirus	1	NA	NA	Orthobunyavirus brazoriaense	1
ICTVTaxoChallenge_253890	NA	NA	NA	NA	Bacillati	1	NA	NA	Bacillota	1	NA	NA	NA	NA	NA	NA	NA	NA	NA	NA	NA	NA	NA	NA	NA	NA	NA	NA	NA	NA
ICTVTaxoChallenge_25390	NA	NA	NA	NA	Pseudomonadati	0.85	NA	NA	NA	NA	NA	NA	NA	NA	NA	NA	NA	NA	NA	NA	NA	NA	NA	NA	NA	NA	NA	NA	NA	NA
ICTVTaxoChallenge_253912	Riboviria	1	NA	NA	Orthornavirae	1	NA	NA	Negarnaviricota	1	Polyploviricotina	1	Ellioviricetes	1	NA	NA	Bunyavirales	1	NA	NA	Nairoviridae	1	NA	NA	Orthonairovirus	1	NA	NA	Orthonairovirus bushkeyense	1
ICTVTaxoChallenge_253921	Duplodnaviria	0.67	NA	NA	Heunggongvirae	0.67	NA	NA	Uroviricota	0.67	NA	NA	Caudoviricetes	0.67	NA	NA	NA	NA	NA	NA	NA	NA	NA	NA	NA	NA	NA	NA	NA	NA
ICTVTaxoChallenge_253942	NA	NA	NA	NA	NA	NA	NA	NA	NA	NA	NA	NA	NA	NA	NA	NA	NA	NA	NA	NA	NA	NA	NA	NA	NA	NA	NA	NA	NA	NA
ICTVTaxoChallenge_253944	Riboviria	1	NA	NA	Orthornavirae	1	NA	NA	Pisuviricota	1	NA	NA	Stelpaviricetes	1	NA	NA	Patatavirales	1	NA	NA	Potyviridae	1	NA	NA	Potyvirus	1	NA	NA	Potyvirus apii	1
ICTVTaxoChallenge_25396	NA	NA	NA	NA	NA	NA	NA	NA	NA	NA	NA	NA	NA	NA	NA	NA	NA	NA	NA	NA	NA	NA	NA	NA	NA	NA	NA	NA	NA	NA
ICTVTaxoChallenge_253963	Riboviria	1	NA	NA	Orthornavirae	1	NA	NA	Duplornaviricota	1	NA	NA	Resentoviricetes	1	NA	NA	Reovirales	1	NA	NA	Spinareoviridae	1	NA	NA	Orthoreovirus	1	NA	NA	Broome orthoreovirus	1
ICTVTaxoChallenge_253964	NA	NA	NA	NA	NA	NA	NA	NA	NA	NA	NA	NA	NA	NA	NA	NA	NA	NA	NA	NA	NA	NA	NA	NA	NA	NA	NA	NA	NA	NA
ICTVTaxoChallenge_253977	Duplodnaviria	0.98	NA	NA	Heunggongvirae	0.98	NA	NA	Uroviricota	0.98	NA	NA	Caudoviricetes	0.98	NA	NA	NA	NA	NA	NA	NA	NA	NA	NA	NA	NA	NA	NA	NA	NA
ICTVTaxoChallenge_253978	Riboviria	1	NA	NA	Orthornavirae	1	NA	NA	Lenarviricota	1	NA	NA	Leviviricetes	1	NA	NA	Norzivirales	1	NA	NA	Fiersviridae	1	NA	NA	Dehcevirus	1	NA	NA	Dehcevirus asiohabitans	1
ICTVTaxoChallenge_254017	NA	NA	NA	NA	NA	NA	NA	NA	NA	NA	NA	NA	NA	NA	NA	NA	NA	NA	NA	NA	NA	NA	NA	NA	NA	NA	NA	NA	NA	NA
ICTVTaxoChallenge_254029	Riboviria	1	NA	NA	Orthornavirae	1	NA	NA	Negarnaviricota	1	Polyploviricotina	1	Ellioviricetes	1	NA	NA	Bunyavirales	1	NA	NA	Hantaviridae	1	NA	NA	NA	NA	NA	NA	NA	NA
ICTVTaxoChallenge_254043	NA	NA	NA	NA	NA	NA	NA	NA	NA	NA	NA	NA	NA	NA	NA	NA	NA	NA	NA	NA	NA	NA	NA	NA	NA	NA	NA	NA	NA	NA
ICTVTaxoChallenge_254077	Duplodnaviria	0.84	NA	NA	Heunggongvirae	0.84	NA	NA	Uroviricota	0.84	NA	NA	Caudoviricetes	0.84	NA	NA	NA	NA	NA	NA	NA	NA	NA	NA	Alexandravirus	0.83	NA	NA	NA	NA
ICTVTaxoChallenge_254078	Riboviria	1	NA	NA	Orthornavirae	1	NA	NA	Duplornaviricota	1	NA	NA	Resentoviricetes	1	NA	NA	Reovirales	1	NA	NA	Spinareoviridae	1	NA	NA	Fijivirus	1	NA	NA	Nilaparvata lugens reovirus	1
ICTVTaxoChallenge_254087	Riboviria	1	NA	NA	Orthornavirae	1	NA	NA	Negarnaviricota	1	Polyploviricotina	1	Ellioviricetes	1	NA	NA	Bunyavirales	1	NA	NA	Arenaviridae	1	NA	NA	NA	NA	NA	NA	NA	NA
ICTVTaxoChallenge_254095	Monodnaviria	1	NA	NA	Shotokuvirae	1	NA	NA	Cressdnaviricota	1	NA	NA	Repensiviricetes	1	NA	NA	Geplafuvirales	1	NA	NA	Geminiviridae	1	NA	NA	Begomovirus	1	NA	NA	NA	NA
ICTVTaxoChallenge_254103	Duplodnaviria	1	NA	NA	Heunggongvirae	1	NA	NA	Uroviricota	1	NA	NA	Caudoviricetes	1	NA	NA	NA	NA	NA	NA	NA	NA	Ounavirinae	1	NA	NA	NA	NA	NA	NA
ICTVTaxoChallenge_254120	Riboviria	1	NA	NA	Orthornavirae	1	NA	NA	Lenarviricota	1	NA	NA	Miaviricetes	1	NA	NA	Ourlivirales	1	NA	NA	Botourmiaviridae	1	NA	NA	Magoulivirus	1	NA	NA	Acremonium magoulivirus	1
ICTVTaxoChallenge_254146	Riboviria	1	NA	NA	Orthornavirae	1	NA	NA	Lenarviricota	1	NA	NA	Leviviricetes	1	NA	NA	Timlovirales	1	NA	NA	Steitzviridae	1	NA	NA	Iwahcevirus	1	NA	NA	Iwahcevirus pelovicinum	1
ICTVTaxoChallenge_254155	Riboviria	1	NA	NA	Orthornavirae	1	NA	NA	Pisuviricota	1	NA	NA	Pisoniviricetes	1	NA	NA	Nidovirales	1	Arnidovirineae	1	Cremegaviridae	1	Rodepovirinae	1	Pontunivirus	1	NA	NA	Chinturpovirus 1	1
ICTVTaxoChallenge_254156	Duplodnaviria	0.71	NA	NA	Heunggongvirae	0.71	NA	NA	Peploviricota	0.71	NA	NA	Herviviricetes	0.71	NA	NA	Herpesvirales	0.71	NA	NA	Orthoherpesviridae	0.71	Alphaherpesvirinae	0.71	Simplexvirus	0.71	NA	NA	NA	NA
ICTVTaxoChallenge_25418	Riboviria	1	NA	NA	Orthornavirae	1	NA	NA	Lenarviricota	1	NA	NA	Leviviricetes	1	NA	NA	NA	NA	NA	NA	NA	NA	NA	NA	NA	NA	NA	NA	NA	NA
ICTVTaxoChallenge_254197	NA	NA	NA	NA	NA	NA	NA	NA	NA	NA	NA	NA	Naldaviricetes	1	NA	NA	Lefavirales	1	NA	NA	Baculoviridae	1	NA	NA	Betabaculovirus	0.97	NA	NA	NA	NA
ICTVTaxoChallenge_254218	NA	NA	NA	NA	NA	NA	NA	NA	NA	NA	NA	NA	NA	NA	NA	NA	NA	NA	NA	NA	Itzamnaviridae	0.56	NA	NA	Demiitzamnavirus	0.56	NA	NA	Demiitzamnavirus mexicoense	0.56
ICTVTaxoChallenge_254239	Riboviria	1	NA	NA	Orthornavirae	1	NA	NA	Kitrinoviricota	1	NA	NA	Tolucaviricetes	1	NA	NA	Tolivirales	1	NA	NA	Tombusviridae	1	Procedovirinae	1	Tombusvirus	1	NA	NA	Tombusvirus melongenae	1
ICTVTaxoChallenge_254242	Duplodnaviria	1	NA	NA	Heunggongvirae	1	NA	NA	Uroviricota	1	NA	NA	Caudoviricetes	1	NA	NA	NA	NA	NA	NA	Autographiviridae	1	Studiervirinae	1	Minipunavirus	1	NA	NA	NA	NA
ICTVTaxoChallenge_254251	Riboviria	1	NA	NA	Orthornavirae	1	NA	NA	Negarnaviricota	1	Polyploviricotina	1	Ellioviricetes	1	NA	NA	Bunyavirales	1	NA	NA	Peribunyaviridae	1	NA	NA	Orthobunyavirus	1	NA	NA	NA	NA
ICTVTaxoChallenge_254257	NA	NA	NA	NA	NA	NA	NA	NA	NA	NA	NA	NA	NA	NA	NA	NA	NA	NA	NA	NA	NA	NA	NA	NA	NA	NA	NA	NA	NA	NA
ICTVTaxoChallenge_254265	Duplodnaviria	1	NA	NA	Heunggongvirae	1	NA	NA	Uroviricota	1	NA	NA	Caudoviricetes	1	NA	NA	NA	NA	NA	NA	NA	NA	NA	NA	NA	NA	NA	NA	NA	NA
ICTVTaxoChallenge_254271	Monodnaviria	1	NA	NA	Shotokuvirae	1	NA	NA	Cressdnaviricota	1	NA	NA	Repensiviricetes	1	NA	NA	Geplafuvirales	1	NA	NA	Geminiviridae	1	NA	NA	Begomovirus	1	NA	NA	NA	NA
ICTVTaxoChallenge_254302	FCB group	0.95	NA	NA	Pseudomonadati	0.96	NA	NA	Bacteroidota	0.95	NA	NA	Bacteroidia	0.95	NA	NA	Bacteroidales	0.95	NA	NA	Bacteroidaceae	0.64	NA	NA	NA	NA	NA	NA	NA	NA
ICTVTaxoChallenge_25433	NA	NA	NA	NA	NA	NA	NA	NA	NA	NA	NA	NA	NA	NA	NA	NA	NA	NA	NA	NA	Tolecusatellitidae	1	NA	NA	Betasatellite	1	NA	NA	Papaya leaf curl betasatellite	1
ICTVTaxoChallenge_254346	Riboviria	1	NA	NA	Orthornavirae	1	NA	NA	Pisuviricota	1	NA	NA	Pisoniviricetes	1	NA	NA	Nidovirales	1	Mesnidovirineae	1	Mesoniviridae	1	Hexponivirinae	1	Alphamesonivirus	1	Casualivirus	1	Alphamesonivirus casuarinaense	1
ICTVTaxoChallenge_254348	NA	NA	NA	NA	NA	NA	NA	NA	NA	NA	NA	NA	NA	NA	NA	NA	NA	NA	NA	NA	NA	NA	NA	NA	NA	NA	NA	NA	NA	NA
ICTVTaxoChallenge_254385	Riboviria	1	NA	NA	Orthornavirae	1	NA	NA	Kitrinoviricota	1	NA	NA	Alsuviricetes	1	NA	NA	Martellivirales	1	NA	NA	Closteroviridae	1	NA	NA	Closterovirus	1	NA	NA	NA	NA
ICTVTaxoChallenge_254388	NA	NA	NA	NA	Bacillati	1	NA	NA	Actinomycetota	1	NA	NA	Actinomycetes	1	NA	NA	Bifidobacteriales	1	NA	NA	Bifidobacteriaceae	1	NA	NA	Scardovia	1	NA	NA	Scardovia wiggsiae	1
ICTVTaxoChallenge_254426	Riboviria	1	NA	NA	Orthornavirae	1	NA	NA	Pisuviricota	1	NA	NA	Stelpaviricetes	1	NA	NA	Patatavirales	1	NA	NA	Potyviridae	1	NA	NA	Potyvirus	1	NA	NA	Potyvirus cliviaflavilineae	1
ICTVTaxoChallenge_254442	Monodnaviria	1	NA	NA	Shotokuvirae	1	NA	NA	Cressdnaviricota	1	NA	NA	Repensiviricetes	1	NA	NA	Geplafuvirales	1	NA	NA	Geminiviridae	1	NA	NA	NA	NA	NA	NA	Mulberry mosaic dwarf associated virus	1
ICTVTaxoChallenge_254473	Duplodnaviria	1	NA	NA	Heunggongvirae	1	NA	NA	Uroviricota	1	NA	NA	Caudoviricetes	1	NA	NA	NA	NA	NA	NA	Pootjesviridae	1	NA	NA	Innesvirus	0.96	NA	NA	NA	NA
ICTVTaxoChallenge_25451	Riboviria	1	NA	NA	Orthornavirae	1	NA	NA	Pisuviricota	1	NA	NA	Pisoniviricetes	1	NA	NA	Picornavirales	1	NA	NA	Picornaviridae	1	Ensavirinae	1	Enterovirus	1	NA	NA	NA	NA
ICTVTaxoChallenge_254519	NA	NA	NA	NA	Bacillati	1	NA	NA	Actinomycetota	1	NA	NA	Actinomycetes	1	NA	NA	Bifidobacteriales	1	NA	NA	Bifidobacteriaceae	1	NA	NA	NA	NA	NA	NA	NA	NA
ICTVTaxoChallenge_254527	NA	NA	NA	NA	NA	NA	NA	NA	NA	NA	NA	NA	NA	NA	NA	NA	NA	NA	NA	NA	Anelloviridae	1	NA	NA	Gyrovirus	1	NA	NA	Gyrovirus fulgla1	1
ICTVTaxoChallenge_254579	Monodnaviria	1	NA	NA	Shotokuvirae	1	NA	NA	Cossaviricota	1	NA	NA	Quintoviricetes	1	NA	NA	Piccovirales	1	NA	NA	Parvoviridae	1	Parvovirinae	1	Erythroparvovirus	1	NA	NA	Erythroparvovirus primate4	1
ICTVTaxoChallenge_254620	Riboviria	1	NA	NA	Orthornavirae	1	NA	NA	Negarnaviricota	1	Polyploviricotina	1	Insthoviricetes	1	NA	NA	Articulavirales	1	NA	NA	Orthomyxoviridae	1	NA	NA	Quaranjavirus	1	NA	NA	Quaranjavirus quaranfilense	1
ICTVTaxoChallenge_254639	Riboviria	1	NA	NA	Orthornavirae	1	NA	NA	Pisuviricota	1	NA	NA	Stelpaviricetes	1	NA	NA	Patatavirales	1	NA	NA	Potyviridae	1	NA	NA	Potyvirus	1	NA	NA	Potyvirus dioscoreae	1
ICTVTaxoChallenge_254703	Duplodnaviria	1	NA	NA	Heunggongvirae	1	NA	NA	Uroviricota	1	NA	NA	Caudoviricetes	1	NA	NA	NA	NA	NA	NA	NA	NA	Gracegardnervirinae	1	NA	NA	NA	NA	NA	NA
ICTVTaxoChallenge_254710	Riboviria	1	NA	NA	Orthornavirae	1	NA	NA	Lenarviricota	1	NA	NA	Howeltoviricetes	1	NA	NA	Cryppavirales	1	NA	NA	Mitoviridae	1	NA	NA	Duamitovirus	1	NA	NA	Duamitovirus opno1c	1
ICTVTaxoChallenge_254731	Riboviria	1	NA	NA	Orthornavirae	1	NA	NA	Kitrinoviricota	1	NA	NA	Alsuviricetes	1	NA	NA	Martellivirales	1	NA	NA	Bromoviridae	1	NA	NA	Bromovirus	1	NA	NA	Cassia yellow blotch virus	1
ICTVTaxoChallenge_254735	Riboviria	1	NA	NA	Orthornavirae	1	NA	NA	Negarnaviricota	1	Polyploviricotina	1	Ellioviricetes	1	NA	NA	Bunyavirales	1	NA	NA	Nairoviridae	1	NA	NA	Orthonairovirus	1	NA	NA	NA	NA
ICTVTaxoChallenge_254749	Monodnaviria	1	NA	NA	Shotokuvirae	1	NA	NA	Cressdnaviricota	1	NA	NA	Arfiviricetes	1	NA	NA	Cremevirales	1	NA	NA	Smacoviridae	1	NA	NA	Porprismacovirus	1	NA	NA	Porcine associated porprismacovirus 6	1
ICTVTaxoChallenge_25475	NA	NA	NA	NA	NA	NA	NA	NA	NA	NA	NA	NA	NA	NA	NA	NA	NA	NA	NA	NA	NA	NA	NA	NA	NA	NA	NA	NA	NA	NA
ICTVTaxoChallenge_254754	Riboviria	1	NA	NA	Orthornavirae	1	NA	NA	Negarnaviricota	1	Haploviricotina	1	Monjiviricetes	1	NA	NA	Mononegavirales	1	NA	NA	Lispiviridae	1	NA	NA	Phelinovirus	1	NA	NA	Phelinovirus aphidis	1
ICTVTaxoChallenge_254761	Riboviria	1	NA	NA	Orthornavirae	1	NA	NA	Negarnaviricota	1	Polyploviricotina	1	Ellioviricetes	1	NA	NA	Bunyavirales	1	NA	NA	Phasmaviridae	1	NA	NA	NA	NA	NA	NA	Fushun phasmavirus 2	1
ICTVTaxoChallenge_254782	Monodnaviria	1	NA	NA	Shotokuvirae	1	NA	NA	Cossaviricota	1	NA	NA	Papovaviricetes	1	NA	NA	Zurhausenvirales	1	NA	NA	Papillomaviridae	1	Firstpapillomavirinae	1	Treisepsilonpapillomavirus	1	NA	NA	Treisepsilonpapillomavirus 1	1
ICTVTaxoChallenge_254787	Riboviria	1	NA	NA	Orthornavirae	1	NA	NA	Negarnaviricota	1	Polyploviricotina	1	Ellioviricetes	1	NA	NA	Bunyavirales	1	NA	NA	Peribunyaviridae	1	NA	NA	Orthobunyavirus	1	NA	NA	Orthobunyavirus trinitiense	1
ICTVTaxoChallenge_254799	Monodnaviria	1	NA	NA	Shotokuvirae	1	NA	NA	Cressdnaviricota	1	NA	NA	Repensiviricetes	1	NA	NA	Geplafuvirales	1	NA	NA	Genomoviridae	1	NA	NA	Gemykibivirus	1	NA	NA	Gemykibivirus draga1	1
ICTVTaxoChallenge_254886	Riboviria	1	NA	NA	Orthornavirae	1	NA	NA	Kitrinoviricota	1	NA	NA	Alsuviricetes	1	NA	NA	Martellivirales	1	NA	NA	Bromoviridae	1	NA	NA	Ilarvirus	1	NA	NA	Lilac leaf chlorosis virus	1
ICTVTaxoChallenge_254893	Riboviria	1	NA	NA	Orthornavirae	1	NA	NA	Lenarviricota	1	NA	NA	Leviviricetes	1	NA	NA	NA	NA	NA	NA	NA	NA	NA	NA	NA	NA	NA	NA	NA	NA
ICTVTaxoChallenge_254899	Riboviria	1	NA	NA	Orthornavirae	1	NA	NA	Negarnaviricota	1	Polyploviricotina	1	Ellioviricetes	1	NA	NA	Bunyavirales	1	NA	NA	Fimoviridae	1	NA	NA	Emaravirus	1	NA	NA	Emaravirus chrysanthemi	1
ICTVTaxoChallenge_254904	Riboviria	1	NA	NA	Orthornavirae	1	NA	NA	Lenarviricota	1	NA	NA	Leviviricetes	1	NA	NA	Norzivirales	1	NA	NA	Fiersviridae	1	NA	NA	NA	NA	NA	NA	NA	NA
ICTVTaxoChallenge_254923	Riboviria	1	NA	NA	Orthornavirae	1	NA	NA	Pisuviricota	1	NA	NA	Stelpaviricetes	1	NA	NA	Patatavirales	1	NA	NA	Potyviridae	1	NA	NA	Potyvirus	1	NA	NA	Potyvirus phaseovulgaris	0.91
ICTVTaxoChallenge_254928	Riboviria	1	NA	NA	Orthornavirae	1	NA	NA	Kitrinoviricota	1	NA	NA	Alsuviricetes	1	NA	NA	Martellivirales	1	NA	NA	Bromoviridae	1	NA	NA	Ilarvirus	1	NA	NA	Blackberry chlorotic ringspot virus	1
ICTVTaxoChallenge_254933	Duplodnaviria	1	NA	NA	Heunggongvirae	1	NA	NA	Uroviricota	1	NA	NA	Caudoviricetes	1	NA	NA	NA	NA	NA	NA	Autographiviridae	1	Okabevirinae	1	Mguuvirus	1	NA	NA	Mguuvirus JG068	1
ICTVTaxoChallenge_254955	Riboviria	1	NA	NA	Orthornavirae	1	NA	NA	Negarnaviricota	1	Polyploviricotina	1	Ellioviricetes	1	NA	NA	Bunyavirales	1	NA	NA	Tospoviridae	1	NA	NA	Orthotospovirus	1	NA	NA	Orthotospovirus citrullonecrosis	1
ICTVTaxoChallenge_25496	Riboviria	1	NA	NA	Orthornavirae	1	NA	NA	Lenarviricota	1	NA	NA	Miaviricetes	1	NA	NA	Ourlivirales	1	NA	NA	Botourmiaviridae	1	NA	NA	Penoulivirus	1	NA	NA	Penoulivirus etaplasmoparae	1
ICTVTaxoChallenge_254997	NA	NA	NA	NA	NA	NA	NA	NA	NA	NA	NA	NA	NA	NA	NA	NA	NA	NA	NA	NA	NA	NA	NA	NA	NA	NA	NA	NA	NA	NA
ICTVTaxoChallenge_255007	Riboviria	1	NA	NA	Orthornavirae	1	NA	NA	Negarnaviricota	1	Polyploviricotina	1	Ellioviricetes	1	NA	NA	Bunyavirales	1	NA	NA	Arenaviridae	1	NA	NA	Reptarenavirus	1	NA	NA	NA	NA
ICTVTaxoChallenge_255017	NA	NA	NA	NA	NA	NA	NA	NA	NA	NA	NA	NA	NA	NA	NA	NA	NA	NA	NA	NA	NA	NA	NA	NA	NA	NA	NA	NA	NA	NA
ICTVTaxoChallenge_255022	Riboviria	1	NA	NA	Orthornavirae	1	NA	NA	Negarnaviricota	1	Haploviricotina	1	Monjiviricetes	1	NA	NA	Mononegavirales	1	NA	NA	Nyamiviridae	1	NA	NA	Nyavirus	1	NA	NA	Nyavirus somateriae	1
ICTVTaxoChallenge_255027	Varidnaviria	1	NA	NA	Bamfordvirae	1	NA	NA	Preplasmiviricota	1	NA	NA	Tectiliviricetes	1	NA	NA	NA	NA	NA	NA	Autolykiviridae	1	NA	NA	NA	NA	NA	NA	NA	NA
ICTVTaxoChallenge_255031	NA	NA	NA	NA	NA	NA	NA	NA	NA	NA	NA	NA	NA	NA	NA	NA	NA	NA	NA	NA	NA	NA	NA	NA	NA	NA	NA	NA	NA	NA
ICTVTaxoChallenge_255091	NA	NA	NA	NA	NA	NA	NA	NA	NA	NA	NA	NA	NA	NA	NA	NA	NA	NA	NA	NA	NA	NA	NA	NA	NA	NA	NA	NA	NA	NA
ICTVTaxoChallenge_255100	NA	NA	NA	NA	Bacillati	1	NA	NA	Bacillota	1	NA	NA	Clostridia	1	NA	NA	Lachnospirales	0.85	NA	NA	Lachnospiraceae	0.85	NA	NA	Roseburia	0.85	NA	NA	NA	NA
ICTVTaxoChallenge_255109	Riboviria	1	NA	NA	Orthornavirae	1	NA	NA	Pisuviricota	1	NA	NA	Pisoniviricetes	1	NA	NA	Sobelivirales	1	NA	NA	Solemoviridae	1	NA	NA	Sobemovirus	1	NA	NA	Rottboellia yellow mottle virus	1
ICTVTaxoChallenge_255127	NA	NA	NA	NA	NA	NA	NA	NA	NA	NA	NA	NA	NA	NA	NA	NA	NA	NA	NA	NA	NA	NA	NA	NA	NA	NA	NA	NA	NA	NA
ICTVTaxoChallenge_25513	Varidnaviria	0.7	NA	NA	Bamfordvirae	0.7	NA	NA	Nucleocytoviricota	0.7	NA	NA	Megaviricetes	0.7	NA	NA	Imitervirales	0.7	NA	NA	Mimiviridae	0.7	Klosneuvirinae	0.68	NA	NA	NA	NA	NA	NA
ICTVTaxoChallenge_255133	NA	NA	NA	NA	Bacillati	0.76	NA	NA	NA	NA	NA	NA	NA	NA	NA	NA	NA	NA	NA	NA	NA	NA	NA	NA	NA	NA	NA	NA	NA	NA
ICTVTaxoChallenge_255155	Duplodnaviria	0.99	NA	NA	Heunggongvirae	0.99	NA	NA	Uroviricota	0.99	NA	NA	Caudoviricetes	0.99	NA	NA	NA	NA	NA	NA	NA	NA	NA	NA	Ferozepurvirus	0.99	NA	NA	NA	NA
ICTVTaxoChallenge_255191	NA	NA	NA	NA	Bacillati	0.94	NA	NA	Bacillota	0.94	NA	NA	Clostridia	0.94	NA	NA	Eubacteriales	0.88	NA	NA	Oscillospiraceae	0.86	NA	NA	NA	NA	NA	NA	NA	NA
ICTVTaxoChallenge_255214	Riboviria	1	NA	NA	Orthornavirae	1	NA	NA	Lenarviricota	1	NA	NA	Leviviricetes	1	NA	NA	Timlovirales	1	NA	NA	Blumeviridae	1	NA	NA	Bonghivirus	1	NA	NA	Bonghivirus borborenecus	1
ICTVTaxoChallenge_255261	Riboviria	1	NA	NA	Orthornavirae	1	NA	NA	Lenarviricota	1	NA	NA	Leviviricetes	1	NA	NA	NA	NA	NA	NA	NA	NA	NA	NA	NA	NA	NA	NA	NA	NA
ICTVTaxoChallenge_25527	Riboviria	1	NA	NA	Orthornavirae	1	NA	NA	Lenarviricota	1	NA	NA	Leviviricetes	1	NA	NA	Norzivirales	1	NA	NA	Fiersviridae	1	NA	NA	Swihdzovirus	1	NA	NA	Swihdzovirus paludicola	1
ICTVTaxoChallenge_255298	Riboviria	1	NA	NA	Orthornavirae	1	NA	NA	Kitrinoviricota	1	NA	NA	Alsuviricetes	1	NA	NA	Tymovirales	1	NA	NA	Betaflexiviridae	1	Trivirinae	1	Vitivirus	1	NA	NA	Grapevine virus I	1
ICTVTaxoChallenge_255305	NA	NA	NA	NA	NA	NA	NA	NA	NA	NA	NA	NA	NA	NA	NA	NA	NA	NA	NA	NA	NA	NA	NA	NA	NA	NA	NA	NA	NA	NA
ICTVTaxoChallenge_255311	Opisthokonta	0.55	NA	NA	Metazoa	0.55	NA	NA	NA	NA	NA	NA	NA	NA	NA	NA	NA	NA	NA	NA	NA	NA	NA	NA	NA	NA	NA	NA	NA	NA
ICTVTaxoChallenge_255314	Riboviria	1	NA	NA	Orthornavirae	1	NA	NA	Lenarviricota	1	NA	NA	Leviviricetes	1	NA	NA	NA	NA	NA	NA	NA	NA	NA	NA	NA	NA	NA	NA	NA	NA
ICTVTaxoChallenge_255316	FCB group	1	NA	NA	Pseudomonadati	1	NA	NA	Bacteroidota	1	NA	NA	Bacteroidia	1	NA	NA	Bacteroidales	1	NA	NA	Prevotellaceae	1	NA	NA	NA	NA	NA	NA	NA	NA
ICTVTaxoChallenge_255324	Duplodnaviria	1	NA	NA	Heunggongvirae	1	NA	NA	Uroviricota	1	NA	NA	Caudoviricetes	1	NA	NA	NA	NA	NA	NA	NA	NA	NA	NA	Terapinvirus	1	NA	NA	NA	NA
ICTVTaxoChallenge_255341	Riboviria	1	NA	NA	Orthornavirae	1	NA	NA	Pisuviricota	1	NA	NA	Stelpaviricetes	1	NA	NA	Patatavirales	1	NA	NA	Potyviridae	1	NA	NA	Potyvirus	1	NA	NA	Potyvirus suaveolens	1
ICTVTaxoChallenge_255350	Riboviria	1	NA	NA	Orthornavirae	1	NA	NA	Kitrinoviricota	1	NA	NA	Alsuviricetes	1	NA	NA	Martellivirales	1	NA	NA	Virgaviridae	1	NA	NA	Tobamovirus	1	NA	NA	Rattail cactus necrosis-associated virus	1
ICTVTaxoChallenge_255356	Monodnaviria	1	NA	NA	Shotokuvirae	1	NA	NA	Cressdnaviricota	1	NA	NA	Repensiviricetes	1	NA	NA	Geplafuvirales	1	NA	NA	Geminiviridae	1	NA	NA	Begomovirus	1	NA	NA	NA	NA
ICTVTaxoChallenge_255364	Monodnaviria	1	NA	NA	Shotokuvirae	1	NA	NA	Cressdnaviricota	1	NA	NA	Repensiviricetes	1	NA	NA	Geplafuvirales	1	NA	NA	Genomoviridae	1	NA	NA	Gemykroznavirus	1	NA	NA	Gemykroznavirus zizan1	1
ICTVTaxoChallenge_255368	NA	NA	NA	NA	NA	NA	NA	NA	NA	NA	NA	NA	NA	NA	NA	NA	NA	NA	NA	NA	NA	NA	NA	NA	NA	NA	NA	NA	NA	NA
ICTVTaxoChallenge_25537	Riboviria	1	NA	NA	Orthornavirae	1	NA	NA	Lenarviricota	1	NA	NA	Howeltoviricetes	1	NA	NA	Cryppavirales	1	NA	NA	Mitoviridae	1	NA	NA	Unuamitovirus	1	NA	NA	Unuamitovirus opno5	1
ICTVTaxoChallenge_255378	Riboviria	1	NA	NA	Orthornavirae	1	NA	NA	Negarnaviricota	1	Polyploviricotina	1	Ellioviricetes	1	NA	NA	Bunyavirales	1	NA	NA	Arenaviridae	1	NA	NA	Mammarenavirus	1	NA	NA	Mammarenavirus merinoense	1
ICTVTaxoChallenge_255389	NA	NA	NA	NA	NA	NA	NA	NA	NA	NA	NA	NA	NA	NA	NA	NA	NA	NA	NA	NA	NA	NA	NA	NA	NA	NA	NA	NA	Prokaryotic dsDNA virus sp.	0.72
ICTVTaxoChallenge_255395	NA	NA	NA	NA	NA	NA	NA	NA	NA	NA	NA	NA	NA	NA	NA	NA	NA	NA	NA	NA	NA	NA	NA	NA	NA	NA	NA	NA	NA	NA
ICTVTaxoChallenge_255428	NA	NA	NA	NA	NA	NA	NA	NA	NA	NA	NA	NA	NA	NA	NA	NA	NA	NA	NA	NA	NA	NA	NA	NA	NA	NA	NA	NA	NA	NA
ICTVTaxoChallenge_255433	Riboviria	1	NA	NA	Orthornavirae	1	NA	NA	Lenarviricota	1	NA	NA	Howeltoviricetes	1	NA	NA	Cryppavirales	1	NA	NA	Mitoviridae	1	NA	NA	Triamitovirus	1	NA	NA	Triamitovirus rhcl1	1
ICTVTaxoChallenge_255463	Monodnaviria	1	NA	NA	Shotokuvirae	1	NA	NA	Cressdnaviricota	1	NA	NA	Repensiviricetes	1	NA	NA	Geplafuvirales	1	NA	NA	Geminiviridae	1	NA	NA	Mastrevirus	1	NA	NA	Maize streak virus	1
ICTVTaxoChallenge_255475	Riboviria	0.88	NA	NA	Orthornavirae	0.88	NA	NA	Negarnaviricota	0.88	Haploviricotina	0.88	Monjiviricetes	0.88	NA	NA	Mononegavirales	0.88	NA	NA	Rhabdoviridae	0.88	Alpharhabdovirinae	0.88	Vesiculovirus	0.88	NA	NA	Vesiculovirus morreton	0.66
ICTVTaxoChallenge_25548	NA	NA	NA	NA	NA	NA	NA	NA	NA	NA	NA	NA	NA	NA	NA	NA	NA	NA	NA	NA	NA	NA	NA	NA	NA	NA	NA	NA	NA	NA
ICTVTaxoChallenge_255482	NA	NA	NA	NA	Bacillati	1	NA	NA	Actinomycetota	0.82	NA	NA	Actinomycetes	0.82	NA	NA	Bifidobacteriales	0.82	NA	NA	Bifidobacteriaceae	0.82	NA	NA	NA	NA	NA	NA	NA	NA
ICTVTaxoChallenge_25549	NA	NA	NA	NA	Pseudomonadati	1	NA	NA	Pseudomonadota	1	NA	NA	Gammaproteobacteria	0.84	NA	NA	Thiotrichales	0.84	NA	NA	Piscirickettsiaceae	0.84	NA	NA	Methylophaga	0.84	NA	NA	Methylophaga thalassica	0.84
ICTVTaxoChallenge_255492	NA	NA	NA	NA	Bacillati	1	NA	NA	Bacillota	1	NA	NA	Clostridia	1	NA	NA	Lachnospirales	1	NA	NA	Lachnospiraceae	1	NA	NA	NA	NA	NA	NA	NA	NA
ICTVTaxoChallenge_255496	Riboviria	1	NA	NA	Pararnavirae	1	NA	NA	Artverviricota	1	NA	NA	Revtraviricetes	1	NA	NA	Ortervirales	1	NA	NA	Caulimoviridae	1	NA	NA	Badnavirus	1	NA	NA	Badnavirus thetavirgamusae	1
ICTVTaxoChallenge_25551	Riboviria	1	NA	NA	Orthornavirae	1	NA	NA	Pisuviricota	1	NA	NA	Pisoniviricetes	1	NA	NA	Picornavirales	1	NA	NA	Picornaviridae	1	Ensavirinae	1	Enterovirus	1	NA	NA	Rhinovirus C	1
ICTVTaxoChallenge_255520	Duplodnaviria	0.62	NA	NA	Heunggongvirae	0.62	NA	NA	Uroviricota	0.62	NA	NA	Caudoviricetes	0.62	NA	NA	NA	NA	NA	NA	NA	NA	Arquatrovirinae	0.62	Arequatrovirus	0.62	NA	NA	NA	NA
ICTVTaxoChallenge_255537	Monodnaviria	1	NA	NA	Shotokuvirae	1	NA	NA	Cressdnaviricota	1	NA	NA	Repensiviricetes	1	NA	NA	Geplafuvirales	1	NA	NA	Genomoviridae	1	NA	NA	NA	NA	NA	NA	NA	NA
ICTVTaxoChallenge_255564	Riboviria	1	NA	NA	Orthornavirae	1	NA	NA	Lenarviricota	1	NA	NA	Leviviricetes	1	NA	NA	Norzivirales	1	NA	NA	Fiersviridae	1	NA	NA	Gahlovirus	1	NA	NA	Gahlovirus lutihabitans	1
ICTVTaxoChallenge_255573	NA	NA	NA	NA	NA	NA	NA	NA	NA	NA	NA	NA	NA	NA	NA	NA	NA	NA	NA	NA	NA	NA	NA	NA	NA	NA	NA	NA	NA	NA
ICTVTaxoChallenge_255586	NA	NA	NA	NA	NA	NA	NA	NA	NA	NA	NA	NA	NA	NA	NA	NA	NA	NA	NA	NA	NA	NA	NA	NA	NA	NA	NA	NA	NA	NA
ICTVTaxoChallenge_255594	NA	NA	NA	NA	NA	NA	NA	NA	NA	NA	NA	NA	NA	NA	NA	NA	NA	NA	NA	NA	NA	NA	NA	NA	NA	NA	NA	NA	NA	NA
ICTVTaxoChallenge_255608	Riboviria	1	NA	NA	Orthornavirae	1	NA	NA	Pisuviricota	1	NA	NA	Duplopiviricetes	1	NA	NA	Durnavirales	1	NA	NA	Hypoviridae	1	NA	NA	Epsilonhypovirus	1	NA	NA	Epsilonhypovirus entoleucae	1
ICTVTaxoChallenge_255642	Duplodnaviria	0.99	NA	NA	Heunggongvirae	0.99	NA	NA	Uroviricota	0.99	NA	NA	Caudoviricetes	0.99	NA	NA	NA	NA	NA	NA	NA	NA	NA	NA	Andromedavirus	0.99	NA	NA	NA	NA
ICTVTaxoChallenge_255657	Duplodnaviria	1	NA	NA	Heunggongvirae	1	NA	NA	Uroviricota	1	NA	NA	Caudoviricetes	1	NA	NA	NA	NA	NA	NA	NA	NA	Weiservirinae	1	Anayavirus	0.98	NA	NA	Anayavirus nibb	0.64
ICTVTaxoChallenge_255658	Duplodnaviria	0.51	NA	NA	Heunggongvirae	0.51	NA	NA	Uroviricota	0.51	NA	NA	Caudoviricetes	0.51	NA	NA	NA	NA	NA	NA	NA	NA	NA	NA	Trigintaduovirus	0.51	NA	NA	NA	NA
ICTVTaxoChallenge_255685	Duplodnaviria	0.59	NA	NA	Heunggongvirae	0.59	NA	NA	Uroviricota	0.59	NA	NA	Caudoviricetes	0.59	NA	NA	NA	NA	NA	NA	Rountreeviridae	0.59	NA	NA	NA	NA	NA	NA	NA	NA
ICTVTaxoChallenge_255694	NA	NA	NA	NA	NA	NA	NA	NA	NA	NA	NA	NA	NA	NA	NA	NA	NA	NA	NA	NA	Anelloviridae	0.95	NA	NA	NA	NA	NA	NA	NA	NA
ICTVTaxoChallenge_25570	Riboviria	1	NA	NA	NA	NA	NA	NA	NA	NA	NA	NA	NA	NA	NA	NA	NA	NA	NA	NA	NA	NA	NA	NA	NA	NA	NA	NA	NA	NA
ICTVTaxoChallenge_255701	Riboviria	1	NA	NA	Orthornavirae	1	NA	NA	Lenarviricota	1	NA	NA	Miaviricetes	1	NA	NA	Ourlivirales	1	NA	NA	Botourmiaviridae	1	NA	NA	NA	NA	NA	NA	NA	NA
ICTVTaxoChallenge_255709	NA	NA	NA	NA	NA	NA	NA	NA	NA	NA	NA	NA	NA	NA	NA	NA	NA	NA	NA	NA	NA	NA	NA	NA	NA	NA	NA	NA	NA	NA
ICTVTaxoChallenge_255751	Riboviria	1	NA	NA	Orthornavirae	1	NA	NA	Kitrinoviricota	1	NA	NA	Alsuviricetes	1	NA	NA	Martellivirales	1	NA	NA	Bromoviridae	1	NA	NA	Ilarvirus	1	NA	NA	NA	NA
ICTVTaxoChallenge_255766	NA	NA	NA	NA	NA	NA	NA	NA	NA	NA	NA	NA	NA	NA	NA	NA	NA	NA	NA	NA	NA	NA	NA	NA	NA	NA	NA	NA	NA	NA
ICTVTaxoChallenge_255775	Monodnaviria	1	NA	NA	Shotokuvirae	1	NA	NA	Cressdnaviricota	1	NA	NA	Repensiviricetes	1	NA	NA	Geplafuvirales	1	NA	NA	Geminiviridae	1	NA	NA	Begomovirus	1	NA	NA	NA	NA
ICTVTaxoChallenge_255782	Stenosarchaea group	0.72	NA	NA	Methanobacteriati	0.72	NA	NA	Methanobacteriota	0.72	NA	NA	Halobacteria	0.72	NA	NA	Halobacteriales	0.72	NA	NA	Haloarculaceae	0.72	NA	NA	Natronomonas	0.72	NA	NA	Natronomonas sp. CBA1123	0.72
ICTVTaxoChallenge_2558	Riboviria	1	NA	NA	NA	NA	NA	NA	NA	NA	NA	NA	NA	NA	NA	NA	NA	NA	NA	NA	NA	NA	NA	NA	NA	NA	NA	NA	NA	NA
ICTVTaxoChallenge_255835	NA	NA	NA	NA	Bacillati	1	NA	NA	Bacillota	1	NA	NA	Clostridia	1	NA	NA	Eubacteriales	1	NA	NA	NA	NA	NA	NA	NA	NA	NA	NA	NA	NA
ICTVTaxoChallenge_255847	Riboviria	1	NA	NA	Orthornavirae	1	NA	NA	Pisuviricota	1	NA	NA	Pisoniviricetes	1	NA	NA	Sobelivirales	1	NA	NA	Solemoviridae	1	NA	NA	Sobemovirus	1	NA	NA	NA	NA
ICTVTaxoChallenge_255851	NA	NA	NA	NA	NA	NA	NA	NA	NA	NA	NA	NA	NA	NA	NA	NA	NA	NA	NA	NA	NA	NA	NA	NA	NA	NA	NA	NA	NA	NA
ICTVTaxoChallenge_255880	Riboviria	1	NA	NA	Orthornavirae	1	NA	NA	Kitrinoviricota	1	NA	NA	Flasuviricetes	1	NA	NA	Amarillovirales	1	NA	NA	Flaviviridae	1	NA	NA	Pestivirus	1	NA	NA	Pestivirus antilocaprae	1
ICTVTaxoChallenge_255896	NA	NA	NA	NA	NA	NA	NA	NA	NA	NA	NA	NA	Naldaviricetes	1	NA	NA	Lefavirales	1	NA	NA	Baculoviridae	1	NA	NA	Alphabaculovirus	1	NA	NA	NA	NA
ICTVTaxoChallenge_255925	NA	NA	NA	NA	NA	NA	NA	NA	NA	NA	NA	NA	NA	NA	NA	NA	NA	NA	NA	NA	NA	NA	NA	NA	NA	NA	NA	NA	NA	NA
ICTVTaxoChallenge_255935	Duplodnaviria	1	NA	NA	Heunggongvirae	1	NA	NA	Uroviricota	1	NA	NA	Caudoviricetes	1	NA	NA	NA	NA	NA	NA	NA	NA	NA	NA	Rimavirus	0.96	NA	NA	NA	NA
ICTVTaxoChallenge_255964	Riboviria	1	NA	NA	Orthornavirae	1	NA	NA	Pisuviricota	1	NA	NA	Pisoniviricetes	1	NA	NA	Nidovirales	1	Mesnidovirineae	1	Mesoniviridae	1	Hexponivirinae	1	Alphamesonivirus	1	Karsalivirus	1	Alphamesonivirus daknongense	1
ICTVTaxoChallenge_255969	Opisthokonta	1	NA	NA	Metazoa	1	NA	NA	NA	NA	NA	NA	NA	NA	NA	NA	NA	NA	NA	NA	NA	NA	NA	NA	NA	NA	NA	NA	NA	NA
ICTVTaxoChallenge_255988	NA	NA	NA	NA	NA	NA	NA	NA	NA	NA	NA	NA	NA	NA	NA	NA	NA	NA	NA	NA	Globuloviridae	1	NA	NA	Alphaglobulovirus	1	NA	NA	Alphaglobulovirus obsidianense	1
ICTVTaxoChallenge_256004	Duplodnaviria	0.9	NA	NA	Heunggongvirae	0.9	NA	NA	Uroviricota	0.9	NA	NA	Caudoviricetes	0.9	NA	NA	NA	NA	NA	NA	NA	NA	NA	NA	NA	NA	NA	NA	NA	NA
ICTVTaxoChallenge_256007	NA	NA	NA	NA	NA	NA	NA	NA	NA	NA	NA	NA	NA	NA	NA	NA	NA	NA	NA	NA	NA	NA	NA	NA	NA	NA	NA	NA	NA	NA
ICTVTaxoChallenge_256019	NA	NA	NA	NA	NA	NA	NA	NA	NA	NA	NA	NA	NA	NA	NA	NA	NA	NA	NA	NA	NA	NA	NA	NA	NA	NA	NA	NA	NA	NA
ICTVTaxoChallenge_256026	Monodnaviria	1	NA	NA	Shotokuvirae	1	NA	NA	Cressdnaviricota	1	NA	NA	Repensiviricetes	1	NA	NA	Geplafuvirales	1	NA	NA	Genomoviridae	1	NA	NA	NA	NA	NA	NA	NA	NA
ICTVTaxoChallenge_256030	FCB group	1	NA	NA	Pseudomonadati	1	NA	NA	Bacteroidota	1	NA	NA	Bacteroidia	1	NA	NA	Bacteroidales	1	NA	NA	Prevotellaceae	0.79	NA	NA	Prevotella	0.79	NA	NA	Prevotella sp.	0.79
ICTVTaxoChallenge_256077	NA	NA	NA	NA	NA	NA	NA	NA	NA	NA	NA	NA	NA	NA	NA	NA	NA	NA	NA	NA	NA	NA	NA	NA	NA	NA	NA	NA	NA	NA
ICTVTaxoChallenge_256117	Riboviria	1	NA	NA	Orthornavirae	1	NA	NA	Lenarviricota	1	NA	NA	Leviviricetes	1	NA	NA	Norzivirales	1	NA	NA	NA	NA	NA	NA	NA	NA	NA	NA	NA	NA
ICTVTaxoChallenge_256124	NA	NA	NA	NA	NA	NA	NA	NA	NA	NA	NA	NA	NA	NA	NA	NA	NA	NA	NA	NA	NA	NA	NA	NA	NA	NA	NA	NA	NA	NA
ICTVTaxoChallenge_256128	NA	NA	NA	NA	NA	NA	NA	NA	NA	NA	NA	NA	NA	NA	NA	NA	NA	NA	NA	NA	NA	NA	NA	NA	NA	NA	NA	NA	NA	NA
ICTVTaxoChallenge_256132	NA	NA	NA	NA	NA	NA	NA	NA	NA	NA	NA	NA	NA	NA	NA	NA	NA	NA	NA	NA	NA	NA	NA	NA	NA	NA	NA	NA	NA	NA
ICTVTaxoChallenge_256150	Riboviria	1	NA	NA	Orthornavirae	1	NA	NA	Kitrinoviricota	1	NA	NA	Alsuviricetes	1	NA	NA	Tymovirales	1	NA	NA	Betaflexiviridae	1	Quinvirinae	1	Carlavirus	1	NA	NA	Yam latent virus	1
ICTVTaxoChallenge_256166	Riboviria	1	NA	NA	Orthornavirae	1	NA	NA	Duplornaviricota	1	NA	NA	Resentoviricetes	1	NA	NA	Reovirales	1	NA	NA	Sedoreoviridae	1	NA	NA	Phytoreovirus	1	NA	NA	Rice dwarf virus	1
ICTVTaxoChallenge_25617	Riboviria	1	NA	NA	Orthornavirae	1	NA	NA	Pisuviricota	1	NA	NA	Stelpaviricetes	1	NA	NA	Patatavirales	1	NA	NA	Potyviridae	1	NA	NA	Potyvirus	1	NA	NA	Potyvirus esculentinecrosis	1
ICTVTaxoChallenge_256180	Varidnaviria	1	NA	NA	Bamfordvirae	1	NA	NA	Preplasmiviricota	1	NA	NA	Tectiliviricetes	1	NA	NA	Rowavirales	1	NA	NA	Adenoviridae	1	NA	NA	Mastadenovirus	1	NA	NA	NA	NA
ICTVTaxoChallenge_256181	NA	NA	NA	NA	NA	NA	NA	NA	NA	NA	NA	NA	NA	NA	NA	NA	NA	NA	NA	NA	NA	NA	NA	NA	NA	NA	NA	NA	NA	NA
ICTVTaxoChallenge_256190	Riboviria	1	NA	NA	Orthornavirae	1	NA	NA	Negarnaviricota	1	Polyploviricotina	1	Ellioviricetes	1	NA	NA	Bunyavirales	1	NA	NA	Tospoviridae	1	NA	NA	NA	NA	NA	NA	NA	NA
ICTVTaxoChallenge_2562	Riboviria	1	NA	NA	Orthornavirae	1	NA	NA	Duplornaviricota	1	NA	NA	Resentoviricetes	1	NA	NA	Reovirales	1	NA	NA	Sedoreoviridae	1	NA	NA	Seadornavirus	1	NA	NA	Seadornavirus kadipiroense	1
ICTVTaxoChallenge_25620	NA	NA	NA	NA	NA	NA	NA	NA	NA	NA	NA	NA	NA	NA	NA	NA	NA	NA	NA	NA	NA	NA	NA	NA	NA	NA	NA	NA	NA	NA
ICTVTaxoChallenge_256224	Riboviria	1	NA	NA	NA	NA	NA	NA	NA	NA	NA	NA	NA	NA	NA	NA	NA	NA	NA	NA	NA	NA	NA	NA	NA	NA	NA	NA	NA	NA
ICTVTaxoChallenge_256240	Duplodnaviria	1	NA	NA	Heunggongvirae	1	NA	NA	Uroviricota	1	NA	NA	Caudoviricetes	1	NA	NA	NA	NA	NA	NA	NA	NA	NA	NA	Lambovirus	1	NA	NA	NA	NA
ICTVTaxoChallenge_256242	NA	NA	NA	NA	NA	NA	NA	NA	NA	NA	NA	NA	Naldaviricetes	1	NA	NA	Lefavirales	1	NA	NA	Baculoviridae	1	NA	NA	Alphabaculovirus	1	NA	NA	Alphabaculovirus leseparatae	0.93
ICTVTaxoChallenge_256245	Varidnaviria	0.72	NA	NA	Helvetiavirae	0.72	NA	NA	Dividoviricota	0.72	NA	NA	Laserviricetes	0.72	NA	NA	Halopanivirales	0.72	NA	NA	Simuloviridae	0.72	NA	NA	Yingchengvirus	0.72	NA	NA	Yingchengvirus SNJ1	0.72
ICTVTaxoChallenge_256296	Duplodnaviria	0.52	NA	NA	Heunggongvirae	0.52	NA	NA	Uroviricota	0.52	NA	NA	Caudoviricetes	0.52	NA	NA	NA	NA	NA	NA	NA	NA	NA	NA	NA	NA	NA	NA	NA	NA
ICTVTaxoChallenge_256315	Riboviria	1	NA	NA	Orthornavirae	1	NA	NA	Lenarviricota	1	NA	NA	Leviviricetes	1	NA	NA	Timlovirales	1	NA	NA	Steitzviridae	1	NA	NA	Huylevirus	1	NA	NA	Huylevirus limihabitans	1
ICTVTaxoChallenge_256324	Duplodnaviria	0.98	NA	NA	Heunggongvirae	0.98	NA	NA	Uroviricota	0.98	NA	NA	Caudoviricetes	0.98	NA	NA	NA	NA	NA	NA	Herelleviridae	0.98	Bastillevirinae	0.98	Agatevirus	0.98	NA	NA	NA	NA
ICTVTaxoChallenge_256336	Riboviria	1	NA	NA	Orthornavirae	1	NA	NA	Kitrinoviricota	1	NA	NA	Flasuviricetes	1	NA	NA	Amarillovirales	1	NA	NA	Flaviviridae	1	NA	NA	Hepacivirus	1	NA	NA	Hepacivirus ratti	1
ICTVTaxoChallenge_256347	Stenosarchaea group	0.96	NA	NA	Methanobacteriati	0.98	NA	NA	Methanobacteriota	0.98	NA	NA	Halobacteria	0.96	NA	NA	Halobacteriales	0.92	NA	NA	Halobacteriaceae	0.61	NA	NA	Halobacterium	0.53	NA	NA	NA	NA
ICTVTaxoChallenge_256354	NA	NA	NA	NA	NA	NA	NA	NA	NA	NA	NA	NA	NA	NA	NA	NA	NA	NA	NA	NA	NA	NA	NA	NA	NA	NA	NA	NA	NA	NA
ICTVTaxoChallenge_256378	NA	NA	NA	NA	NA	NA	NA	NA	NA	NA	NA	NA	NA	NA	NA	NA	NA	NA	NA	NA	NA	NA	NA	NA	NA	NA	NA	NA	NA	NA
ICTVTaxoChallenge_256428	Riboviria	1	NA	NA	Orthornavirae	1	NA	NA	Duplornaviricota	1	NA	NA	Resentoviricetes	1	NA	NA	Reovirales	1	NA	NA	Spinareoviridae	1	NA	NA	Orthoreovirus	1	NA	NA	Orthoreovirus papionis	1
ICTVTaxoChallenge_256429	NA	NA	NA	NA	Bacillati	1	NA	NA	Bacillota	1	NA	NA	Clostridia	1	NA	NA	Lachnospirales	1	NA	NA	Lachnospiraceae	1	NA	NA	Blautia	1	NA	NA	NA	NA
ICTVTaxoChallenge_256434	NA	NA	NA	NA	NA	NA	NA	NA	NA	NA	NA	NA	NA	NA	NA	NA	NA	NA	NA	NA	NA	NA	NA	NA	NA	NA	NA	NA	NA	NA
ICTVTaxoChallenge_256453	Monodnaviria	1	NA	NA	Shotokuvirae	1	NA	NA	Cossaviricota	1	NA	NA	Quintoviricetes	1	NA	NA	Piccovirales	1	NA	NA	Parvoviridae	1	NA	NA	NA	NA	NA	NA	NA	NA
ICTVTaxoChallenge_256483	Monodnaviria	1	NA	NA	Shotokuvirae	1	NA	NA	Cressdnaviricota	1	NA	NA	Repensiviricetes	1	NA	NA	Geplafuvirales	1	NA	NA	Genomoviridae	1	NA	NA	NA	NA	NA	NA	Genomoviridae sp.	1
ICTVTaxoChallenge_256525	Riboviria	1	NA	NA	Orthornavirae	1	NA	NA	Kitrinoviricota	1	NA	NA	Alsuviricetes	1	NA	NA	Tymovirales	1	NA	NA	Betaflexiviridae	1	Trivirinae	1	Tepovirus	1	NA	NA	NA	NA
ICTVTaxoChallenge_256535	Riboviria	1	NA	NA	Orthornavirae	1	NA	NA	Kitrinoviricota	1	NA	NA	Magsaviricetes	1	NA	NA	Nodamuvirales	1	NA	NA	Nodaviridae	1	NA	NA	NA	NA	NA	NA	NA	NA
ICTVTaxoChallenge_256558	Riboviria	1	NA	NA	Orthornavirae	1	NA	NA	Duplornaviricota	1	NA	NA	Resentoviricetes	1	NA	NA	Reovirales	1	NA	NA	Sedoreoviridae	1	NA	NA	Rotavirus	1	NA	NA	Rotavirus B	1
ICTVTaxoChallenge_256572	NA	NA	NA	NA	NA	NA	NA	NA	NA	NA	NA	NA	NA	NA	NA	NA	NA	NA	NA	NA	NA	NA	NA	NA	NA	NA	NA	NA	NA	NA
ICTVTaxoChallenge_256579	Duplodnaviria	0.81	NA	NA	Heunggongvirae	0.81	NA	NA	Uroviricota	0.81	NA	NA	Caudoviricetes	0.81	NA	NA	NA	NA	NA	NA	NA	NA	Joanripponvirinae	0.79	Tsamsavirus	0.75	NA	NA	NA	NA
ICTVTaxoChallenge_256609	NA	NA	NA	NA	NA	NA	NA	NA	NA	NA	NA	NA	NA	NA	NA	NA	NA	NA	NA	NA	NA	NA	NA	NA	NA	NA	NA	NA	NA	NA
ICTVTaxoChallenge_256613	FCB group	1	NA	NA	Pseudomonadati	1	NA	NA	Bacteroidota	1	NA	NA	Bacteroidia	1	NA	NA	Bacteroidales	1	NA	NA	Bacteroidaceae	1	NA	NA	NA	NA	NA	NA	NA	NA
ICTVTaxoChallenge_256624	Riboviria	1	NA	NA	Orthornavirae	1	NA	NA	NA	NA	NA	NA	NA	NA	NA	NA	NA	NA	NA	NA	Birnaviridae	1	NA	NA	Aquabirnavirus	1	NA	NA	NA	NA
ICTVTaxoChallenge_25665	Duplodnaviria	0.8	NA	NA	Heunggongvirae	0.8	NA	NA	Uroviricota	0.8	NA	NA	Caudoviricetes	0.8	NA	NA	NA	NA	NA	NA	Ackermannviridae	0.8	NA	NA	Taipeivirus	0.76	NA	NA	NA	NA
ICTVTaxoChallenge_256656	Duplodnaviria	1	NA	NA	Heunggongvirae	1	NA	NA	Uroviricota	1	NA	NA	Caudoviricetes	1	NA	NA	NA	NA	NA	NA	NA	NA	NA	NA	NA	NA	NA	NA	NA	NA
ICTVTaxoChallenge_256684	NA	NA	NA	NA	NA	NA	NA	NA	NA	NA	NA	NA	NA	NA	NA	NA	NA	NA	NA	NA	NA	NA	NA	NA	NA	NA	NA	NA	NA	NA
ICTVTaxoChallenge_256698	NA	NA	NA	NA	NA	NA	NA	NA	NA	NA	NA	NA	NA	NA	NA	NA	NA	NA	NA	NA	NA	NA	NA	NA	NA	NA	NA	NA	NA	NA
ICTVTaxoChallenge_256704	Riboviria	1	NA	NA	Orthornavirae	1	NA	NA	Pisuviricota	1	NA	NA	Pisoniviricetes	1	NA	NA	Picornavirales	1	NA	NA	Picornaviridae	1	Kodimesavirinae	1	Kobuvirus	1	NA	NA	Kobuvirus bejaponia	1
ICTVTaxoChallenge_256720	Riboviria	1	NA	NA	Orthornavirae	1	NA	NA	Negarnaviricota	1	Polyploviricotina	1	Ellioviricetes	1	NA	NA	Bunyavirales	1	NA	NA	Fimoviridae	1	NA	NA	NA	NA	NA	NA	NA	NA
ICTVTaxoChallenge_256725	Duplodnaviria	0.73	NA	NA	Heunggongvirae	0.73	NA	NA	Uroviricota	0.73	NA	NA	Caudoviricetes	0.73	NA	NA	NA	NA	NA	NA	NA	NA	NA	NA	Tandoganvirus	0.73	NA	NA	Tandoganvirus A403	0.73
ICTVTaxoChallenge_256739	Monodnaviria	1	NA	NA	Shotokuvirae	1	NA	NA	Cressdnaviricota	1	NA	NA	Arfiviricetes	1	NA	NA	Cirlivirales	1	NA	NA	Circoviridae	1	NA	NA	Cyclovirus	1	NA	NA	Dipodfec virus UA23Rod_1805	1
ICTVTaxoChallenge_256768	NA	NA	NA	NA	NA	NA	NA	NA	NA	NA	NA	NA	NA	NA	NA	NA	NA	NA	NA	NA	NA	NA	NA	NA	NA	NA	NA	NA	NA	NA
ICTVTaxoChallenge_256789	Duplodnaviria	0.88	NA	NA	Heunggongvirae	0.88	NA	NA	Uroviricota	0.88	NA	NA	Caudoviricetes	0.88	NA	NA	NA	NA	NA	NA	NA	NA	NA	NA	Alexandravirus	0.85	NA	NA	NA	NA
ICTVTaxoChallenge_256800	Monodnaviria	1	NA	NA	Shotokuvirae	1	NA	NA	Cressdnaviricota	1	NA	NA	Repensiviricetes	1	NA	NA	Geplafuvirales	1	NA	NA	Genomoviridae	1	NA	NA	NA	NA	NA	NA	Genomoviridae sp.	1
ICTVTaxoChallenge_256840	Monodnaviria	1	NA	NA	Shotokuvirae	1	NA	NA	Cossaviricota	1	NA	NA	Papovaviricetes	1	NA	NA	Zurhausenvirales	1	NA	NA	Papillomaviridae	1	Firstpapillomavirinae	1	Sigmapapillomavirus	1	NA	NA	Sigmapapillomavirus 1	1
ICTVTaxoChallenge_256917	Duplodnaviria	1	NA	NA	Heunggongvirae	1	NA	NA	Uroviricota	1	NA	NA	Caudoviricetes	1	NA	NA	NA	NA	NA	NA	Drexlerviridae	1	NA	NA	Nouzillyvirus	0.9	NA	NA	NA	NA
ICTVTaxoChallenge_256954	Riboviria	1	NA	NA	Orthornavirae	1	NA	NA	Kitrinoviricota	1	NA	NA	Alsuviricetes	1	NA	NA	Martellivirales	1	NA	NA	Endornaviridae	1	NA	NA	NA	NA	NA	NA	Cluster bean endornavirus 1	1
ICTVTaxoChallenge_256958	Riboviria	1	NA	NA	Orthornavirae	1	NA	NA	Duplornaviricota	1	NA	NA	Resentoviricetes	1	NA	NA	Reovirales	1	NA	NA	Spinareoviridae	1	NA	NA	Aquareovirus	1	NA	NA	Aquareovirus ctenopharyngodontis	1
ICTVTaxoChallenge_256967	Riboviria	1	NA	NA	Orthornavirae	1	NA	NA	Kitrinoviricota	1	NA	NA	Alsuviricetes	1	NA	NA	Tymovirales	1	NA	NA	Betaflexiviridae	1	Trivirinae	1	Trichovirus	1	NA	NA	Phlomis mottle virus	1
ICTVTaxoChallenge_256996	Riboviria	1	NA	NA	Orthornavirae	1	NA	NA	Pisuviricota	1	NA	NA	Pisoniviricetes	1	NA	NA	Picornavirales	1	NA	NA	Secoviridae	1	NA	NA	Sequivirus	1	NA	NA	NA	NA
ICTVTaxoChallenge_256999	Duplodnaviria	1	NA	NA	Heunggongvirae	1	NA	NA	Uroviricota	1	NA	NA	Caudoviricetes	1	NA	NA	NA	NA	NA	NA	NA	NA	NA	NA	NA	NA	NA	NA	NA	NA
ICTVTaxoChallenge_257008	Riboviria	1	NA	NA	Orthornavirae	1	NA	NA	Negarnaviricota	1	Haploviricotina	1	Monjiviricetes	1	NA	NA	Mononegavirales	1	NA	NA	Rhabdoviridae	1	Alpharhabdovirinae	1	Ephemerovirus	1	NA	NA	Ephemerovirus yata	1
ICTVTaxoChallenge_257016	NA	NA	NA	NA	Bacillati	1	NA	NA	Bacillota	1	NA	NA	NA	NA	NA	NA	NA	NA	NA	NA	NA	NA	NA	NA	NA	NA	NA	NA	NA	NA
ICTVTaxoChallenge_257022	NA	NA	NA	NA	NA	NA	NA	NA	NA	NA	NA	NA	NA	NA	NA	NA	NA	NA	NA	NA	NA	NA	NA	NA	NA	NA	NA	NA	NA	NA
ICTVTaxoChallenge_257064	NA	NA	NA	NA	NA	NA	NA	NA	NA	NA	NA	NA	NA	NA	NA	NA	NA	NA	NA	NA	NA	NA	NA	NA	NA	NA	NA	NA	NA	NA
ICTVTaxoChallenge_257078	Riboviria	1	NA	NA	Orthornavirae	1	NA	NA	Pisuviricota	1	NA	NA	Pisoniviricetes	1	NA	NA	Nidovirales	1	Mesnidovirineae	1	Mesoniviridae	1	Hexponivirinae	1	Alphamesonivirus	1	Casualivirus	1	Alphamesonivirus casuarinaense	1
ICTVTaxoChallenge_257106	Duplodnaviria	0.58	NA	NA	Heunggongvirae	0.58	NA	NA	Uroviricota	0.58	NA	NA	Caudoviricetes	0.58	NA	NA	NA	NA	NA	NA	NA	NA	NA	NA	NA	NA	NA	NA	NA	NA
ICTVTaxoChallenge_25711	NA	NA	NA	NA	NA	NA	NA	NA	NA	NA	NA	NA	NA	NA	NA	NA	NA	NA	NA	NA	NA	NA	NA	NA	NA	NA	NA	NA	NA	NA
ICTVTaxoChallenge_257116	NA	NA	NA	NA	NA	NA	NA	NA	NA	NA	NA	NA	NA	NA	NA	NA	NA	NA	NA	NA	NA	NA	NA	NA	NA	NA	NA	NA	NA	NA
ICTVTaxoChallenge_257145	Riboviria	1	NA	NA	Orthornavirae	1	NA	NA	Duplornaviricota	1	NA	NA	Resentoviricetes	1	NA	NA	Reovirales	1	NA	NA	Sedoreoviridae	1	NA	NA	Orbivirus	1	NA	NA	NA	NA
ICTVTaxoChallenge_25715	Riboviria	1	NA	NA	Orthornavirae	1	NA	NA	Negarnaviricota	1	Polyploviricotina	1	Ellioviricetes	1	NA	NA	Bunyavirales	1	NA	NA	Arenaviridae	1	NA	NA	Hartmanivirus	1	NA	NA	Hartmanivirus quadrati	1
ICTVTaxoChallenge_257156	Duplodnaviria	0.56	NA	NA	Heunggongvirae	0.56	NA	NA	Uroviricota	0.56	NA	NA	Caudoviricetes	0.56	NA	NA	NA	NA	NA	NA	NA	NA	Pclasvirinae	0.54	NA	NA	NA	NA	NA	NA
ICTVTaxoChallenge_25716	Duplodnaviria	1	NA	NA	Heunggongvirae	1	NA	NA	Uroviricota	1	NA	NA	Caudoviricetes	1	NA	NA	NA	NA	NA	NA	NA	NA	NA	NA	Kleczkowskavirus	1	NA	NA	NA	NA
ICTVTaxoChallenge_257162	Riboviria	1	NA	NA	Orthornavirae	1	NA	NA	Kitrinoviricota	1	NA	NA	Tolucaviricetes	1	NA	NA	Tolivirales	1	NA	NA	Tombusviridae	1	Procedovirinae	1	Betacarmovirus	1	NA	NA	Betacarmovirus cardaminis	1
ICTVTaxoChallenge_257195	Monodnaviria	1	NA	NA	Shotokuvirae	1	NA	NA	Cressdnaviricota	1	NA	NA	Arfiviricetes	1	NA	NA	Cremevirales	1	NA	NA	Smacoviridae	1	NA	NA	Porprismacovirus	1	NA	NA	Porcine associated porprismacovirus 10	0.89
ICTVTaxoChallenge_257212	Riboviria	1	NA	NA	Orthornavirae	1	NA	NA	Negarnaviricota	1	Polyploviricotina	1	Ellioviricetes	1	NA	NA	Bunyavirales	1	NA	NA	Peribunyaviridae	1	NA	NA	Orthobunyavirus	1	NA	NA	Orthobunyavirus okolaense	1
ICTVTaxoChallenge_257236	Monodnaviria	1	NA	NA	Shotokuvirae	1	NA	NA	Cressdnaviricota	1	NA	NA	Repensiviricetes	1	NA	NA	Geplafuvirales	1	NA	NA	Geminiviridae	1	NA	NA	Mastrevirus	1	NA	NA	Sugarcane streak Reunion virus	0.62
ICTVTaxoChallenge_257237	NA	NA	NA	NA	NA	NA	NA	NA	NA	NA	NA	NA	NA	NA	NA	NA	NA	NA	NA	NA	NA	NA	NA	NA	NA	NA	NA	NA	NA	NA
ICTVTaxoChallenge_257307	Duplodnaviria	1	NA	NA	Heunggongvirae	1	NA	NA	Uroviricota	1	NA	NA	Caudoviricetes	1	NA	NA	NA	NA	NA	NA	Zierdtviridae	1	Emilbogenvirinae	1	Gruunavirus	0.84	NA	NA	NA	NA
ICTVTaxoChallenge_257316	Duplodnaviria	0.73	NA	NA	Heunggongvirae	0.73	NA	NA	Uroviricota	0.73	NA	NA	Caudoviricetes	0.73	NA	NA	NA	NA	NA	NA	NA	NA	NA	NA	NA	NA	NA	NA	NA	NA
ICTVTaxoChallenge_257336	NA	NA	NA	NA	NA	NA	NA	NA	NA	NA	NA	NA	NA	NA	NA	NA	NA	NA	NA	NA	NA	NA	NA	NA	NA	NA	NA	NA	NA	NA
ICTVTaxoChallenge_257355	Riboviria	1	NA	NA	Orthornavirae	1	NA	NA	Pisuviricota	1	NA	NA	Duplopiviricetes	1	NA	NA	Durnavirales	1	NA	NA	Partitiviridae	1	NA	NA	NA	NA	NA	NA	NA	NA
ICTVTaxoChallenge_257378	Riboviria	1	NA	NA	Orthornavirae	1	NA	NA	Pisuviricota	1	NA	NA	Pisoniviricetes	1	NA	NA	Picornavirales	1	NA	NA	Picornaviridae	1	Ensavirinae	1	Enterovirus	1	NA	NA	Rhinovirus A	1
ICTVTaxoChallenge_257403	Riboviria	1	NA	NA	NA	NA	NA	NA	NA	NA	NA	NA	NA	NA	NA	NA	NA	NA	NA	NA	NA	NA	NA	NA	NA	NA	NA	NA	Hubei picorna-like virus 16	1
ICTVTaxoChallenge_257408	Riboviria	1	NA	NA	Orthornavirae	1	NA	NA	Duplornaviricota	1	NA	NA	Resentoviricetes	1	NA	NA	Reovirales	1	NA	NA	Spinareoviridae	1	NA	NA	Cypovirus	1	NA	NA	Cypovirus 4	1
ICTVTaxoChallenge_257411	NA	NA	NA	NA	NA	NA	NA	NA	NA	NA	NA	NA	NA	NA	NA	NA	NA	NA	NA	NA	NA	NA	NA	NA	NA	NA	NA	NA	NA	NA
ICTVTaxoChallenge_257442	Riboviria	1	NA	NA	Orthornavirae	1	NA	NA	Negarnaviricota	1	Polyploviricotina	1	Ellioviricetes	1	NA	NA	Bunyavirales	1	NA	NA	Phasmaviridae	1	NA	NA	Feravirus	1	NA	NA	Feravirus ferakinum	1
ICTVTaxoChallenge_257463	NA	NA	NA	NA	NA	NA	NA	NA	NA	NA	NA	NA	NA	NA	NA	NA	NA	NA	NA	NA	NA	NA	NA	NA	NA	NA	NA	NA	NA	NA
ICTVTaxoChallenge_257479	Riboviria	1	NA	NA	Orthornavirae	1	NA	NA	Kitrinoviricota	1	NA	NA	Alsuviricetes	1	NA	NA	Martellivirales	1	NA	NA	Kitaviridae	1	NA	NA	Blunervirus	1	NA	NA	NA	NA
ICTVTaxoChallenge_257483	Monodnaviria	1	NA	NA	Shotokuvirae	1	NA	NA	Cressdnaviricota	1	NA	NA	Repensiviricetes	1	NA	NA	Geplafuvirales	1	NA	NA	Geminiviridae	1	NA	NA	Begomovirus	1	NA	NA	NA	NA
ICTVTaxoChallenge_25750	Monodnaviria	0.66	NA	NA	Shotokuvirae	0.66	NA	NA	Cressdnaviricota	0.66	NA	NA	Repensiviricetes	0.66	NA	NA	Geplafuvirales	0.66	NA	NA	Geminiviridae	0.66	NA	NA	Begomovirus	0.66	NA	NA	NA	NA
ICTVTaxoChallenge_257538	NA	NA	NA	NA	NA	NA	NA	NA	NA	NA	NA	NA	NA	NA	NA	NA	NA	NA	NA	NA	NA	NA	NA	NA	NA	NA	NA	NA	NA	NA
ICTVTaxoChallenge_257545	NA	NA	NA	NA	NA	NA	NA	NA	NA	NA	NA	NA	NA	NA	NA	NA	NA	NA	NA	NA	NA	NA	NA	NA	NA	NA	NA	NA	NA	NA
ICTVTaxoChallenge_257572	NA	NA	NA	NA	NA	NA	NA	NA	NA	NA	NA	NA	NA	NA	NA	NA	NA	NA	NA	NA	NA	NA	NA	NA	NA	NA	NA	NA	NA	NA
ICTVTaxoChallenge_257593	Duplodnaviria	1	NA	NA	Heunggongvirae	1	NA	NA	Peploviricota	1	NA	NA	Herviviricetes	1	NA	NA	Herpesvirales	1	NA	NA	Orthoherpesviridae	1	Gammaherpesvirinae	1	Macavirus	1	NA	NA	Macavirus alcelaphinegamma1	0.81
ICTVTaxoChallenge_257611	Riboviria	1	NA	NA	Orthornavirae	1	NA	NA	Pisuviricota	1	NA	NA	Duplopiviricetes	1	NA	NA	Durnavirales	1	NA	NA	Partitiviridae	1	NA	NA	Alphapartitivirus	1	NA	NA	Vicia cryptic virus	1
ICTVTaxoChallenge_257627	NA	NA	NA	NA	NA	NA	NA	NA	NA	NA	NA	NA	NA	NA	NA	NA	NA	NA	NA	NA	NA	NA	NA	NA	NA	NA	NA	NA	NA	NA
ICTVTaxoChallenge_257633	Riboviria	1	NA	NA	Orthornavirae	1	NA	NA	Kitrinoviricota	1	NA	NA	Flasuviricetes	1	NA	NA	Amarillovirales	1	NA	NA	Flaviviridae	1	NA	NA	Orthoflavivirus	1	NA	NA	Orthoflavivirus aroaense	0.88
ICTVTaxoChallenge_257639	NA	NA	NA	NA	NA	NA	NA	NA	NA	NA	NA	NA	NA	NA	NA	NA	NA	NA	NA	NA	NA	NA	NA	NA	NA	NA	NA	NA	NA	NA
ICTVTaxoChallenge_257648	Riboviria	1	NA	NA	Orthornavirae	1	NA	NA	Lenarviricota	1	NA	NA	Leviviricetes	1	NA	NA	Timlovirales	1	NA	NA	Steitzviridae	1	NA	NA	Gredihovirus	1	NA	NA	Gredihovirus asienecus	1
ICTVTaxoChallenge_257692	NA	NA	NA	NA	Bacillati	0.5	NA	NA	Bacillota	0.5	NA	NA	NA	NA	NA	NA	NA	NA	NA	NA	NA	NA	NA	NA	NA	NA	NA	NA	NA	NA
ICTVTaxoChallenge_257694	NA	NA	NA	NA	NA	NA	NA	NA	NA	NA	NA	NA	NA	NA	NA	NA	NA	NA	NA	NA	NA	NA	NA	NA	NA	NA	NA	NA	NA	NA
ICTVTaxoChallenge_257701	NA	NA	NA	NA	Pseudomonadati	1	NA	NA	Pseudomonadota	1	NA	NA	Gammaproteobacteria	1	NA	NA	Alteromonadales	1	NA	NA	Colwelliaceae	0.79	NA	NA	Colwellia	0.79	NA	NA	NA	NA
ICTVTaxoChallenge_257703	Riboviria	1	NA	NA	Orthornavirae	1	NA	NA	Kitrinoviricota	1	NA	NA	Alsuviricetes	1	NA	NA	Hepelivirales	1	NA	NA	Benyviridae	1	NA	NA	Benyvirus	1	NA	NA	Rice stripe necrosis virus	1
ICTVTaxoChallenge_257704	Varidnaviria	0.83	NA	NA	Bamfordvirae	0.83	NA	NA	Preplasmiviricota	0.83	NA	NA	Tectiliviricetes	0.83	NA	NA	Rowavirales	0.83	NA	NA	Adenoviridae	0.83	NA	NA	Mastadenovirus	0.83	NA	NA	Simian mastadenovirus B	0.59
ICTVTaxoChallenge_25771	FCB group	0.91	NA	NA	Pseudomonadati	0.91	NA	NA	Bacteroidota	0.91	NA	NA	NA	NA	NA	NA	NA	NA	NA	NA	NA	NA	NA	NA	NA	NA	NA	NA	NA	NA
ICTVTaxoChallenge_257714	Riboviria	1	NA	NA	Orthornavirae	1	NA	NA	Negarnaviricota	1	Polyploviricotina	1	Ellioviricetes	1	NA	NA	Bunyavirales	1	NA	NA	Tospoviridae	1	NA	NA	Orthotospovirus	1	NA	NA	Orthotospovirus glycininecrovenae	1
ICTVTaxoChallenge_257737	Duplodnaviria	0.96	NA	NA	Heunggongvirae	0.96	NA	NA	Uroviricota	0.96	NA	NA	Caudoviricetes	0.96	NA	NA	NA	NA	NA	NA	NA	NA	NA	NA	Microwolfvirus	0.94	NA	NA	NA	NA
ICTVTaxoChallenge_257748	NA	NA	NA	NA	NA	NA	NA	NA	NA	NA	NA	NA	NA	NA	NA	NA	NA	NA	NA	NA	NA	NA	NA	NA	NA	NA	NA	NA	NA	NA
ICTVTaxoChallenge_257749	NA	NA	NA	NA	NA	NA	NA	NA	NA	NA	NA	NA	NA	NA	NA	NA	NA	NA	NA	NA	NA	NA	NA	NA	NA	NA	NA	NA	NA	NA
ICTVTaxoChallenge_257752	Riboviria	1	NA	NA	Orthornavirae	1	NA	NA	Negarnaviricota	1	Polyploviricotina	1	Ellioviricetes	1	NA	NA	Bunyavirales	1	NA	NA	Arenaviridae	1	NA	NA	Mammarenavirus	1	NA	NA	Mammarenavirus ippyense	0.75
ICTVTaxoChallenge_257781	NA	NA	NA	NA	Bacillati	1	NA	NA	Bacillota	1	NA	NA	Clostridia	0.88	NA	NA	Eubacteriales	0.88	NA	NA	Clostridiaceae	0.88	NA	NA	NA	NA	NA	NA	Clostridiaceae bacterium	0.88
ICTVTaxoChallenge_257795	Riboviria	1	NA	NA	Orthornavirae	1	NA	NA	Duplornaviricota	1	NA	NA	Resentoviricetes	1	NA	NA	Reovirales	1	NA	NA	Spinareoviridae	1	NA	NA	Orthoreovirus	1	NA	NA	Mammalian orthoreovirus	1
ICTVTaxoChallenge_257801	Monodnaviria	1	NA	NA	NA	NA	NA	NA	NA	NA	NA	NA	NA	NA	NA	NA	NA	NA	NA	NA	NA	NA	NA	NA	NA	NA	NA	NA	NA	NA
ICTVTaxoChallenge_257807	PVC group	0.61	NA	NA	Pseudomonadati	0.61	NA	NA	Verrucomicrobiota	0.61	NA	NA	Verrucomicrobiia	0.61	NA	NA	Verrucomicrobiales	0.61	NA	NA	Akkermansiaceae	0.61	NA	NA	NA	NA	NA	NA	Akkermansiaceae bacterium	0.61
ICTVTaxoChallenge_257838	NA	NA	NA	NA	NA	NA	NA	NA	NA	NA	NA	NA	NA	NA	NA	NA	NA	NA	NA	NA	NA	NA	NA	NA	NA	NA	NA	NA	NA	NA
ICTVTaxoChallenge_257844	NA	NA	NA	NA	NA	NA	NA	NA	NA	NA	NA	NA	NA	NA	NA	NA	NA	NA	NA	NA	Anelloviridae	1	NA	NA	Gyrovirus	1	NA	NA	Gyrovirus myferr1	1
ICTVTaxoChallenge_257875	Riboviria	1	NA	NA	Orthornavirae	1	NA	NA	Kitrinoviricota	1	NA	NA	Alsuviricetes	1	NA	NA	Tymovirales	1	NA	NA	Alphaflexiviridae	1	NA	NA	Allexivirus	1	NA	NA	Arachis pintoi virus	1
ICTVTaxoChallenge_257876	Riboviria	1	NA	NA	Orthornavirae	1	NA	NA	Pisuviricota	1	NA	NA	Pisoniviricetes	1	NA	NA	Picornavirales	1	NA	NA	Picornaviridae	1	Caphthovirinae	1	Cosavirus	1	NA	NA	Cosavirus A	1
ICTVTaxoChallenge_257900	Riboviria	1	NA	NA	Orthornavirae	1	NA	NA	Negarnaviricota	1	Haploviricotina	1	Monjiviricetes	1	NA	NA	Mononegavirales	1	NA	NA	Rhabdoviridae	1	Alpharhabdovirinae	1	Hapavirus	1	NA	NA	NA	NA
ICTVTaxoChallenge_257926	Monodnaviria	1	NA	NA	Shotokuvirae	1	NA	NA	Cossaviricota	1	NA	NA	Papovaviricetes	1	NA	NA	Sepolyvirales	1	NA	NA	Polyomaviridae	1	NA	NA	NA	NA	NA	NA	NA	NA
ICTVTaxoChallenge_257934	Riboviria	1	NA	NA	Orthornavirae	1	NA	NA	Negarnaviricota	1	Polyploviricotina	1	Ellioviricetes	1	NA	NA	Bunyavirales	1	NA	NA	Phenuiviridae	1	NA	NA	Phlebovirus	1	NA	NA	Phlebovirus duraniaense	0.54
ICTVTaxoChallenge_257936	NA	NA	NA	NA	NA	NA	NA	NA	NA	NA	NA	NA	NA	NA	NA	NA	NA	NA	NA	NA	NA	NA	NA	NA	NA	NA	NA	NA	NA	NA
ICTVTaxoChallenge_257937	Riboviria	1	NA	NA	Orthornavirae	1	NA	NA	Duplornaviricota	1	NA	NA	Resentoviricetes	1	NA	NA	Reovirales	1	NA	NA	Sedoreoviridae	1	NA	NA	Rotavirus	1	NA	NA	NA	NA
ICTVTaxoChallenge_257960	NA	NA	NA	NA	NA	NA	NA	NA	NA	NA	NA	NA	NA	NA	NA	NA	NA	NA	NA	NA	NA	NA	NA	NA	NA	NA	NA	NA	NA	NA
ICTVTaxoChallenge_257994	Duplodnaviria	1	NA	NA	Heunggongvirae	1	NA	NA	Uroviricota	1	NA	NA	Caudoviricetes	1	NA	NA	NA	NA	NA	NA	NA	NA	Bclasvirinae	1	Coopervirus	1	NA	NA	NA	NA
ICTVTaxoChallenge_257996	Riboviria	1	NA	NA	Orthornavirae	1	NA	NA	Kitrinoviricota	1	NA	NA	Alsuviricetes	1	NA	NA	Martellivirales	1	NA	NA	Virgaviridae	1	NA	NA	Tobamovirus	1	NA	NA	NA	NA
ICTVTaxoChallenge_258020	NA	NA	NA	NA	NA	NA	NA	NA	NA	NA	NA	NA	NA	NA	NA	NA	NA	NA	NA	NA	NA	NA	NA	NA	NA	NA	NA	NA	NA	NA
ICTVTaxoChallenge_258025	Duplodnaviria	1	NA	NA	Heunggongvirae	1	NA	NA	Uroviricota	1	NA	NA	Caudoviricetes	1	NA	NA	NA	NA	NA	NA	Autographiviridae	1	Slopekvirinae	1	Novosibovirus	1	NA	NA	NA	NA
ICTVTaxoChallenge_258075	Riboviria	1	NA	NA	Orthornavirae	1	NA	NA	Negarnaviricota	1	Polyploviricotina	1	Ellioviricetes	1	NA	NA	Bunyavirales	1	NA	NA	Fimoviridae	1	NA	NA	Emaravirus	1	NA	NA	NA	NA
ICTVTaxoChallenge_258076	NA	NA	NA	NA	Bacillati	1	NA	NA	Bacillota	1	NA	NA	NA	NA	NA	NA	NA	NA	NA	NA	NA	NA	NA	NA	NA	NA	NA	NA	NA	NA
ICTVTaxoChallenge_258079	NA	NA	NA	NA	NA	NA	NA	NA	NA	NA	NA	NA	NA	NA	NA	NA	NA	NA	NA	NA	NA	NA	NA	NA	NA	NA	NA	NA	NA	NA
ICTVTaxoChallenge_258122	Riboviria	1	NA	NA	Orthornavirae	1	NA	NA	Duplornaviricota	1	NA	NA	Resentoviricetes	1	NA	NA	Reovirales	1	NA	NA	Spinareoviridae	1	NA	NA	Orthoreovirus	1	NA	NA	NA	NA
ICTVTaxoChallenge_258124	NA	NA	NA	NA	NA	NA	NA	NA	NA	NA	NA	NA	NA	NA	NA	NA	NA	NA	NA	NA	NA	NA	NA	NA	NA	NA	NA	NA	NA	NA
ICTVTaxoChallenge_258180	Riboviria	1	NA	NA	Orthornavirae	1	NA	NA	Negarnaviricota	1	Polyploviricotina	1	Ellioviricetes	1	NA	NA	Bunyavirales	1	NA	NA	Peribunyaviridae	1	NA	NA	Orthobunyavirus	1	NA	NA	Orthobunyavirus koongoli	1
ICTVTaxoChallenge_258193	Duplodnaviria	1	NA	NA	Heunggongvirae	1	NA	NA	Uroviricota	1	NA	NA	Caudoviricetes	1	NA	NA	NA	NA	NA	NA	NA	NA	NA	NA	Korravirus	1	NA	NA	NA	NA
ICTVTaxoChallenge_258211	NA	NA	NA	NA	NA	NA	NA	NA	NA	NA	NA	NA	NA	NA	NA	NA	NA	NA	NA	NA	NA	NA	NA	NA	NA	NA	NA	NA	NA	NA
ICTVTaxoChallenge_258225	Riboviria	1	NA	NA	Orthornavirae	1	NA	NA	Lenarviricota	1	NA	NA	Leviviricetes	1	NA	NA	Norzivirales	1	NA	NA	Solspiviridae	1	NA	NA	Odiravirus	1	NA	NA	Odiravirus lutihabitans	1
ICTVTaxoChallenge_258227	Riboviria	1	NA	NA	Orthornavirae	1	NA	NA	Negarnaviricota	1	Haploviricotina	1	Monjiviricetes	1	NA	NA	Mononegavirales	1	NA	NA	Nyamiviridae	1	NA	NA	Nyavirus	1	NA	NA	Nyavirus sierranevadaense	1
ICTVTaxoChallenge_258244	NA	NA	NA	NA	NA	NA	NA	NA	NA	NA	NA	NA	NA	NA	NA	NA	NA	NA	NA	NA	NA	NA	NA	NA	NA	NA	NA	NA	NA	NA
ICTVTaxoChallenge_258260	Riboviria	1	NA	NA	Orthornavirae	1	NA	NA	Negarnaviricota	1	Polyploviricotina	1	Insthoviricetes	1	NA	NA	Articulavirales	1	NA	NA	Orthomyxoviridae	1	NA	NA	Quaranjavirus	1	NA	NA	Quaranjavirus chadense	1
ICTVTaxoChallenge_258274	NA	NA	NA	NA	Pseudomonadati	0.83	NA	NA	Pseudomonadota	0.83	NA	NA	Gammaproteobacteria	0.83	NA	NA	NA	NA	NA	NA	NA	NA	NA	NA	NA	NA	NA	NA	NA	NA
ICTVTaxoChallenge_258286	Riboviria	1	NA	NA	Orthornavirae	1	NA	NA	Pisuviricota	1	NA	NA	Duplopiviricetes	1	NA	NA	Durnavirales	1	NA	NA	Partitiviridae	1	NA	NA	Alphapartitivirus	1	NA	NA	Heterobasidion partitivirus 13	1
ICTVTaxoChallenge_258305	Monodnaviria	0.86	NA	NA	Trapavirae	0.86	NA	NA	Saleviricota	0.86	NA	NA	Huolimaviricetes	0.86	NA	NA	Haloruvirales	0.86	NA	NA	Pleolipoviridae	0.86	NA	NA	Alphapleolipovirus	0.86	NA	NA	Alphapleolipovirus thailandense	0.86
ICTVTaxoChallenge_258366	Riboviria	1	NA	NA	Orthornavirae	1	NA	NA	Lenarviricota	1	NA	NA	Miaviricetes	1	NA	NA	Ourlivirales	1	NA	NA	Botourmiaviridae	1	NA	NA	NA	NA	NA	NA	NA	NA
ICTVTaxoChallenge_258382	Riboviria	1	NA	NA	Orthornavirae	1	NA	NA	Duplornaviricota	1	NA	NA	Resentoviricetes	1	NA	NA	Reovirales	1	NA	NA	Spinareoviridae	1	NA	NA	Fijivirus	1	NA	NA	NA	NA
ICTVTaxoChallenge_258389	NA	NA	NA	NA	Pseudomonadati	1	NA	NA	Pseudomonadota	1	NA	NA	Alphaproteobacteria	1	NA	NA	Sphingomonadales	1	NA	NA	Zymomonadaceae	1	NA	NA	Zymomonas	1	NA	NA	Zymomonas mobilis	1
ICTVTaxoChallenge_258390	Riboviria	1	NA	NA	Orthornavirae	1	NA	NA	Lenarviricota	1	NA	NA	Leviviricetes	1	NA	NA	Norzivirales	1	NA	NA	Solspiviridae	1	NA	NA	Oekfovirus	1	NA	NA	Oekfovirus lutivicinum	1
ICTVTaxoChallenge_25840	Monodnaviria	1	NA	NA	Shotokuvirae	1	NA	NA	Cressdnaviricota	1	NA	NA	Repensiviricetes	1	NA	NA	Geplafuvirales	1	NA	NA	Geminiviridae	1	NA	NA	Begomovirus	1	NA	NA	Rhynchosia golden mosaic virus	1
ICTVTaxoChallenge_258415	Riboviria	1	NA	NA	Orthornavirae	1	NA	NA	Negarnaviricota	1	Polyploviricotina	1	Ellioviricetes	1	NA	NA	Bunyavirales	1	NA	NA	Peribunyaviridae	1	NA	NA	Orthobunyavirus	1	NA	NA	Orthobunyavirus encephalitidis	0.75
ICTVTaxoChallenge_258433	Monodnaviria	1	NA	NA	Shotokuvirae	1	NA	NA	Cressdnaviricota	1	NA	NA	Arfiviricetes	1	NA	NA	Cirlivirales	1	NA	NA	Circoviridae	1	NA	NA	Circovirus	1	NA	NA	Wolvfec circovius	1
ICTVTaxoChallenge_258458	Riboviria	1	NA	NA	Orthornavirae	1	NA	NA	Lenarviricota	1	NA	NA	Miaviricetes	1	NA	NA	Ourlivirales	1	NA	NA	Botourmiaviridae	1	NA	NA	NA	NA	NA	NA	NA	NA
ICTVTaxoChallenge_258480	NA	NA	NA	NA	Bacillati	0.87	NA	NA	Bacillota	0.87	NA	NA	Clostridia	0.87	NA	NA	NA	NA	NA	NA	NA	NA	NA	NA	NA	NA	NA	NA	NA	NA
ICTVTaxoChallenge_258500	Riboviria	1	NA	NA	Orthornavirae	1	NA	NA	Negarnaviricota	1	Polyploviricotina	1	Ellioviricetes	1	NA	NA	Bunyavirales	1	NA	NA	Phenuiviridae	1	NA	NA	Phlebovirus	1	NA	NA	Phlebovirus odrenisrouense	1
ICTVTaxoChallenge_258544	Riboviria	1	NA	NA	Orthornavirae	1	NA	NA	Pisuviricota	1	NA	NA	Stelpaviricetes	1	NA	NA	Patatavirales	1	NA	NA	Potyviridae	1	NA	NA	Bymovirus	1	NA	NA	Wheat spindle streak mosaic virus	1
ICTVTaxoChallenge_258549	Duplodnaviria	0.67	NA	NA	Heunggongvirae	0.67	NA	NA	Uroviricota	0.67	NA	NA	Caudoviricetes	0.67	NA	NA	NA	NA	NA	NA	NA	NA	NA	NA	NA	NA	NA	NA	NA	NA
ICTVTaxoChallenge_258564	Duplodnaviria	0.9	NA	NA	Heunggongvirae	0.9	NA	NA	Uroviricota	0.9	NA	NA	Caudoviricetes	0.9	NA	NA	NA	NA	NA	NA	Kyanoviridae	0.88	NA	NA	Acionnavirus	0.64	NA	NA	Acionnavirus monteraybay	0.64
ICTVTaxoChallenge_258566	NA	NA	NA	NA	NA	NA	NA	NA	NA	NA	NA	NA	Naldaviricetes	1	NA	NA	Lefavirales	1	NA	NA	Baculoviridae	1	NA	NA	Betabaculovirus	1	NA	NA	NA	NA
ICTVTaxoChallenge_258602	Riboviria	1	NA	NA	Orthornavirae	1	NA	NA	Negarnaviricota	1	Polyploviricotina	1	Ellioviricetes	1	NA	NA	Bunyavirales	1	NA	NA	Peribunyaviridae	1	NA	NA	Orthobunyavirus	1	NA	NA	Orthobunyavirus ganganense	1
ICTVTaxoChallenge_258620	NA	NA	NA	NA	Bacillati	1	NA	NA	Bacillota	1	NA	NA	Clostridia	1	NA	NA	Eubacteriales	1	NA	NA	Oscillospiraceae	1	NA	NA	Ruminococcus	1	NA	NA	NA	NA
ICTVTaxoChallenge_25863	Riboviria	1	NA	NA	Orthornavirae	1	NA	NA	Lenarviricota	1	NA	NA	Miaviricetes	1	NA	NA	Ourlivirales	1	NA	NA	Botourmiaviridae	1	NA	NA	NA	NA	NA	NA	NA	NA
ICTVTaxoChallenge_258664	NA	NA	NA	NA	NA	NA	NA	NA	NA	NA	NA	NA	NA	NA	NA	NA	NA	NA	NA	NA	NA	NA	NA	NA	NA	NA	NA	NA	NA	NA
ICTVTaxoChallenge_25868	Riboviria	1	NA	NA	Orthornavirae	1	NA	NA	Negarnaviricota	1	Polyploviricotina	1	Ellioviricetes	1	NA	NA	Bunyavirales	1	NA	NA	Peribunyaviridae	1	NA	NA	Orthobunyavirus	1	NA	NA	Orthobunyavirus sedlecense	1
ICTVTaxoChallenge_258686	NA	NA	NA	NA	NA	NA	NA	NA	NA	NA	NA	NA	NA	NA	NA	NA	NA	NA	NA	NA	Plasmaviridae	0.98	NA	NA	Plasmavirus	0.98	NA	NA	Plasmavirus L2	0.98
ICTVTaxoChallenge_258710	NA	NA	NA	NA	NA	NA	NA	NA	NA	NA	NA	NA	NA	NA	NA	NA	NA	NA	NA	NA	NA	NA	NA	NA	NA	NA	NA	NA	NA	NA
ICTVTaxoChallenge_258739	Riboviria	1	NA	NA	Orthornavirae	1	NA	NA	Duplornaviricota	1	NA	NA	Chrymotiviricetes	1	NA	NA	Ghabrivirales	1	NA	NA	Chrysoviridae	1	NA	NA	NA	NA	NA	NA	NA	NA
ICTVTaxoChallenge_258745	Riboviria	1	NA	NA	Orthornavirae	1	NA	NA	Pisuviricota	1	NA	NA	Pisoniviricetes	1	NA	NA	Picornavirales	1	NA	NA	Solinviviridae	1	NA	NA	Nyfulvavirus	1	NA	NA	Nylanderia fulva virus 1	1
ICTVTaxoChallenge_258781	Monodnaviria	1	NA	NA	Shotokuvirae	1	NA	NA	Cressdnaviricota	1	NA	NA	Repensiviricetes	1	NA	NA	Geplafuvirales	1	NA	NA	Geminiviridae	1	NA	NA	Begomovirus	1	NA	NA	NA	NA
ICTVTaxoChallenge_258789	Riboviria	1	NA	NA	Orthornavirae	1	NA	NA	Negarnaviricota	1	Polyploviricotina	1	Ellioviricetes	1	NA	NA	Bunyavirales	1	NA	NA	NA	NA	NA	NA	NA	NA	NA	NA	NA	NA
ICTVTaxoChallenge_258807	NA	NA	NA	NA	NA	NA	NA	NA	NA	NA	NA	NA	NA	NA	NA	NA	NA	NA	NA	NA	NA	NA	NA	NA	NA	NA	NA	NA	NA	NA
ICTVTaxoChallenge_258812	NA	NA	NA	NA	NA	NA	NA	NA	NA	NA	NA	NA	NA	NA	NA	NA	NA	NA	NA	NA	NA	NA	NA	NA	NA	NA	NA	NA	NA	NA
ICTVTaxoChallenge_258813	Duplodnaviria	1	NA	NA	Heunggongvirae	1	NA	NA	Uroviricota	1	NA	NA	Caudoviricetes	1	NA	NA	NA	NA	NA	NA	NA	NA	Bclasvirinae	1	Coopervirus	0.96	NA	NA	NA	NA
ICTVTaxoChallenge_258829	NA	NA	NA	NA	NA	NA	NA	NA	NA	NA	NA	NA	NA	NA	NA	NA	NA	NA	NA	NA	NA	NA	NA	NA	NA	NA	NA	NA	NA	NA
ICTVTaxoChallenge_258835	FCB group	0.79	NA	NA	Pseudomonadati	1	NA	NA	Bacteroidota	0.79	NA	NA	Bacteroidia	0.79	NA	NA	Bacteroidales	0.79	NA	NA	Prevotellaceae	0.79	NA	NA	Prevotella	0.63	NA	NA	NA	NA
ICTVTaxoChallenge_258840	Riboviria	1	NA	NA	Orthornavirae	1	NA	NA	Kitrinoviricota	1	NA	NA	Alsuviricetes	1	NA	NA	Tymovirales	1	NA	NA	Deltaflexiviridae	1	NA	NA	Deltaflexivirus	1	NA	NA	Fusarium deltaflexivirus 1	1
ICTVTaxoChallenge_258853	NA	NA	NA	NA	NA	NA	NA	NA	NA	NA	NA	NA	NA	NA	NA	NA	NA	NA	NA	NA	NA	NA	NA	NA	NA	NA	NA	NA	NA	NA
ICTVTaxoChallenge_258870	Duplodnaviria	1	NA	NA	Heunggongvirae	1	NA	NA	Uroviricota	1	NA	NA	Caudoviricetes	1	NA	NA	NA	NA	NA	NA	NA	NA	NA	NA	Pagevirus	1	NA	NA	NA	NA
ICTVTaxoChallenge_258878	Monodnaviria	1	NA	NA	Shotokuvirae	1	NA	NA	Cressdnaviricota	1	NA	NA	Repensiviricetes	1	NA	NA	Geplafuvirales	1	NA	NA	Geminiviridae	1	NA	NA	Begomovirus	1	NA	NA	NA	NA
ICTVTaxoChallenge_258880	NA	NA	NA	NA	NA	NA	NA	NA	NA	NA	NA	NA	NA	NA	NA	NA	NA	NA	NA	NA	NA	NA	NA	NA	NA	NA	NA	NA	NA	NA
ICTVTaxoChallenge_258893	Duplodnaviria	1	NA	NA	Heunggongvirae	1	NA	NA	Uroviricota	1	NA	NA	Caudoviricetes	1	NA	NA	NA	NA	NA	NA	Guelinviridae	1	NA	NA	Brucesealvirus	1	NA	NA	NA	NA
ICTVTaxoChallenge_258916	Duplodnaviria	1	NA	NA	Heunggongvirae	1	NA	NA	Uroviricota	1	NA	NA	Caudoviricetes	1	NA	NA	NA	NA	NA	NA	Schitoviridae	1	NA	NA	NA	NA	NA	NA	NA	NA
ICTVTaxoChallenge_258917	FCB group	1	NA	NA	Pseudomonadati	1	NA	NA	Bacteroidota	1	NA	NA	Bacteroidia	1	NA	NA	Bacteroidales	1	NA	NA	Prevotellaceae	0.76	NA	NA	Segatella	0.73	NA	NA	Segatella hominis	0.73
ICTVTaxoChallenge_25892	Monodnaviria	0.8	NA	NA	Shotokuvirae	0.8	NA	NA	Cossaviricota	0.8	NA	NA	Papovaviricetes	0.8	NA	NA	Zurhausenvirales	0.8	NA	NA	Papillomaviridae	0.8	Firstpapillomavirinae	0.8	Alphapapillomavirus	0.8	NA	NA	Alphapapillomavirus 6	0.8
ICTVTaxoChallenge_258941	Riboviria	1	NA	NA	Orthornavirae	1	NA	NA	Pisuviricota	1	NA	NA	Pisoniviricetes	1	NA	NA	Picornavirales	1	NA	NA	Picornaviridae	1	Paavivirinae	1	Parechovirus	1	NA	NA	Parechovirus B	1
ICTVTaxoChallenge_258955	Riboviria	1	NA	NA	Orthornavirae	1	NA	NA	Kitrinoviricota	1	NA	NA	Alsuviricetes	1	NA	NA	Tymovirales	1	NA	NA	Betaflexiviridae	1	Quinvirinae	1	Carlavirus	1	NA	NA	Carlavirus SCV1	1
ICTVTaxoChallenge_258965	NA	NA	NA	NA	NA	NA	NA	NA	NA	NA	NA	NA	NA	NA	NA	NA	NA	NA	NA	NA	NA	NA	NA	NA	NA	NA	NA	NA	NA	NA
ICTVTaxoChallenge_258980	Opisthokonta	1	NA	NA	Metazoa	1	NA	NA	Nematoda	1	NA	NA	Chromadorea	1	NA	NA	Rhabditida	1	Spirurina	1	Anisakidae	0.63	NA	NA	Anisakis	0.63	NA	NA	Anisakis simplex	0.63
ICTVTaxoChallenge_259036	Riboviria	1	NA	NA	Orthornavirae	1	NA	NA	Negarnaviricota	1	Polyploviricotina	1	Ellioviricetes	1	NA	NA	Bunyavirales	1	NA	NA	Hantaviridae	1	Mammantavirinae	1	Orthohantavirus	1	NA	NA	Orthohantavirus dobravaense	1
ICTVTaxoChallenge_259038	Riboviria	1	NA	NA	Orthornavirae	1	NA	NA	Duplornaviricota	1	NA	NA	Resentoviricetes	1	NA	NA	Reovirales	1	NA	NA	Sedoreoviridae	1	NA	NA	Phytoreovirus	1	NA	NA	Rice gall dwarf virus	1
ICTVTaxoChallenge_259104	Riboviria	1	NA	NA	Orthornavirae	1	NA	NA	Lenarviricota	1	NA	NA	Leviviricetes	1	NA	NA	Norzivirales	1	NA	NA	Fiersviridae	1	NA	NA	NA	NA	NA	NA	NA	NA
ICTVTaxoChallenge_259128	Riboviria	0.89	NA	NA	Orthornavirae	0.89	NA	NA	Pisuviricota	0.89	NA	NA	Pisoniviricetes	0.89	NA	NA	Picornavirales	0.89	NA	NA	Picornaviridae	0.89	Ensavirinae	0.89	Enterovirus	0.89	NA	NA	NA	NA
ICTVTaxoChallenge_259201	Varidnaviria	1	NA	NA	Bamfordvirae	1	NA	NA	Preplasmiviricota	1	NA	NA	Tectiliviricetes	1	NA	NA	Rowavirales	1	NA	NA	Adenoviridae	1	NA	NA	Mastadenovirus	1	NA	NA	Bat mastadenovirus A	0.96
ICTVTaxoChallenge_259206	Duplodnaviria	1	NA	NA	Heunggongvirae	1	NA	NA	Uroviricota	1	NA	NA	Caudoviricetes	1	NA	NA	NA	NA	NA	NA	NA	NA	Gracegardnervirinae	0.51	NA	NA	NA	NA	NA	NA
ICTVTaxoChallenge_259215	Monodnaviria	1	NA	NA	Shotokuvirae	1	NA	NA	Cressdnaviricota	1	NA	NA	Arfiviricetes	1	NA	NA	Mulpavirales	1	NA	NA	Nanoviridae	1	NA	NA	Nanovirus	1	NA	NA	Subterranean clover stunt virus	1
ICTVTaxoChallenge_259225	NA	NA	NA	NA	Pseudomonadati	1	NA	NA	Pseudomonadota	1	NA	NA	NA	NA	NA	NA	NA	NA	NA	NA	NA	NA	NA	NA	NA	NA	NA	NA	NA	NA
ICTVTaxoChallenge_259240	Riboviria	1	NA	NA	Orthornavirae	1	NA	NA	Kitrinoviricota	1	NA	NA	Alsuviricetes	1	NA	NA	Martellivirales	1	NA	NA	Bromoviridae	1	NA	NA	Bromovirus	1	NA	NA	Melandrium yellow fleck virus	1
ICTVTaxoChallenge_259250	Duplodnaviria	0.96	NA	NA	Heunggongvirae	0.96	NA	NA	Uroviricota	0.96	NA	NA	Caudoviricetes	0.96	NA	NA	NA	NA	NA	NA	Herelleviridae	0.96	Twortvirinae	0.96	Silviavirus	0.93	NA	NA	NA	NA
ICTVTaxoChallenge_259264	NA	NA	NA	NA	Bacillati	1	NA	NA	Bacillota	1	NA	NA	Clostridia	0.87	NA	NA	Eubacteriales	0.87	NA	NA	NA	NA	NA	NA	Intestinimonas	0.87	NA	NA	Intestinimonas sp.	0.87
ICTVTaxoChallenge_259277	Riboviria	1	NA	NA	Orthornavirae	1	NA	NA	Pisuviricota	1	NA	NA	Duplopiviricetes	1	NA	NA	Durnavirales	1	NA	NA	Fusariviridae	1	NA	NA	Alphafusarivirus	1	NA	NA	Alphafusarivirus auriculariae	1
ICTVTaxoChallenge_259292	Riboviria	1	NA	NA	Orthornavirae	1	NA	NA	Lenarviricota	1	NA	NA	Leviviricetes	1	NA	NA	NA	NA	NA	NA	NA	NA	NA	NA	NA	NA	NA	NA	NA	NA
ICTVTaxoChallenge_259331	Riboviria	1	NA	NA	Orthornavirae	1	NA	NA	Negarnaviricota	1	Polyploviricotina	1	Insthoviricetes	1	NA	NA	Articulavirales	1	NA	NA	Orthomyxoviridae	1	NA	NA	Quaranjavirus	1	NA	NA	Quaranjavirus wellfleetense	1
ICTVTaxoChallenge_25936	Riboviria	1	NA	NA	Orthornavirae	1	NA	NA	Kitrinoviricota	1	NA	NA	Alsuviricetes	1	NA	NA	Martellivirales	1	NA	NA	Bromoviridae	1	NA	NA	Bromovirus	1	NA	NA	Spring beauty latent virus	1
ICTVTaxoChallenge_259410	NA	NA	NA	NA	NA	NA	NA	NA	NA	NA	NA	NA	NA	NA	NA	NA	NA	NA	NA	NA	NA	NA	NA	NA	NA	NA	NA	NA	NA	NA
ICTVTaxoChallenge_259412	Riboviria	1	NA	NA	Orthornavirae	1	NA	NA	Negarnaviricota	1	Polyploviricotina	1	Ellioviricetes	1	NA	NA	Bunyavirales	1	NA	NA	Nairoviridae	1	NA	NA	Orthonairovirus	1	NA	NA	Orthonairovirus zirkuense	1
ICTVTaxoChallenge_259447	Riboviria	1	NA	NA	Orthornavirae	1	NA	NA	Lenarviricota	1	NA	NA	Miaviricetes	1	NA	NA	Ourlivirales	1	NA	NA	Botourmiaviridae	1	NA	NA	NA	NA	NA	NA	NA	NA
ICTVTaxoChallenge_259449	NA	NA	NA	NA	NA	NA	NA	NA	NA	NA	NA	NA	NA	NA	NA	NA	NA	NA	NA	NA	Itzamnaviridae	0.9	NA	NA	Demiitzamnavirus	0.9	NA	NA	Demiitzamnavirus mexicoense	0.9
ICTVTaxoChallenge_259466	Duplodnaviria	1	NA	NA	Heunggongvirae	1	NA	NA	Uroviricota	1	NA	NA	Caudoviricetes	1	NA	NA	NA	NA	NA	NA	NA	NA	Azeevirinae	1	Liebevirus	0.97	NA	NA	NA	NA
ICTVTaxoChallenge_259505	Riboviria	1	NA	NA	Orthornavirae	1	NA	NA	Pisuviricota	1	NA	NA	Pisoniviricetes	1	NA	NA	Picornavirales	1	NA	NA	Secoviridae	1	Comovirinae	1	Nepovirus	1	NA	NA	Nepovirus foliumflabelli	0.91
ICTVTaxoChallenge_259509	NA	NA	NA	NA	NA	NA	NA	NA	NA	NA	NA	NA	NA	NA	NA	NA	NA	NA	NA	NA	NA	NA	NA	NA	NA	NA	NA	NA	NA	NA
ICTVTaxoChallenge_259546	Stenosarchaea group	1	NA	NA	Methanobacteriati	1	NA	NA	Methanobacteriota	1	NA	NA	Halobacteria	1	NA	NA	Halobacteriales	1	NA	NA	Haloarculaceae	0.88	NA	NA	Halorientalis	0.88	NA	NA	Halorientalis persicus	0.88
ICTVTaxoChallenge_259558	FCB group	0.54	NA	NA	Pseudomonadati	0.58	NA	NA	NA	NA	NA	NA	NA	NA	NA	NA	NA	NA	NA	NA	NA	NA	NA	NA	NA	NA	NA	NA	NA	NA
ICTVTaxoChallenge_259609	Monodnaviria	1	NA	NA	Shotokuvirae	1	NA	NA	Cressdnaviricota	1	NA	NA	Repensiviricetes	1	NA	NA	Geplafuvirales	1	NA	NA	Geminiviridae	1	NA	NA	Begomovirus	1	NA	NA	NA	NA
ICTVTaxoChallenge_259617	Riboviria	1	NA	NA	Orthornavirae	1	NA	NA	Pisuviricota	1	NA	NA	Pisoniviricetes	1	NA	NA	Picornavirales	1	NA	NA	Picornaviridae	1	Paavivirinae	1	Orivirus	1	NA	NA	NA	NA
ICTVTaxoChallenge_259631	NA	NA	NA	NA	NA	NA	NA	NA	NA	NA	NA	NA	NA	NA	NA	NA	NA	NA	NA	NA	NA	NA	NA	NA	NA	NA	NA	NA	NA	NA
ICTVTaxoChallenge_259650	NA	NA	NA	NA	NA	NA	NA	NA	NA	NA	NA	NA	NA	NA	NA	NA	NA	NA	NA	NA	NA	NA	NA	NA	NA	NA	NA	NA	NA	NA
ICTVTaxoChallenge_259655	NA	NA	NA	NA	NA	NA	NA	NA	NA	NA	NA	NA	NA	NA	NA	NA	NA	NA	NA	NA	NA	NA	NA	NA	NA	NA	NA	NA	NA	NA
ICTVTaxoChallenge_259662	NA	NA	NA	NA	Bacillati	1	NA	NA	Bacillota	1	NA	NA	Clostridia	1	NA	NA	Lachnospirales	1	NA	NA	Lachnospiraceae	1	NA	NA	NA	NA	NA	NA	NA	NA
ICTVTaxoChallenge_259702	Varidnaviria	0.83	NA	NA	Bamfordvirae	0.83	NA	NA	Preplasmiviricota	0.83	NA	NA	Tectiliviricetes	0.83	NA	NA	Rowavirales	0.83	NA	NA	Adenoviridae	0.83	NA	NA	Mastadenovirus	0.83	NA	NA	Simian mastadenovirus F	0.72
ICTVTaxoChallenge_259706	Riboviria	1	NA	NA	Orthornavirae	1	NA	NA	Duplornaviricota	1	NA	NA	Resentoviricetes	1	NA	NA	Reovirales	1	NA	NA	Sedoreoviridae	1	NA	NA	Rotavirus	1	NA	NA	Rotavirus G	1
ICTVTaxoChallenge_259727	Riboviria	1	NA	NA	Orthornavirae	1	NA	NA	Negarnaviricota	1	Polyploviricotina	1	Ellioviricetes	1	NA	NA	Bunyavirales	1	NA	NA	Peribunyaviridae	1	NA	NA	Orthobunyavirus	1	NA	NA	Orthobunyavirus nesszionaense	1
ICTVTaxoChallenge_259741	NA	NA	NA	NA	NA	NA	NA	NA	NA	NA	NA	NA	NA	NA	NA	NA	NA	NA	NA	NA	NA	NA	NA	NA	NA	NA	NA	NA	NA	NA
ICTVTaxoChallenge_259745	Riboviria	1	NA	NA	Orthornavirae	1	NA	NA	Negarnaviricota	1	Polyploviricotina	1	Ellioviricetes	1	NA	NA	Bunyavirales	1	NA	NA	Phenuiviridae	1	NA	NA	Phlebovirus	1	NA	NA	Phlebovirus oriximinaense	1
ICTVTaxoChallenge_259748	NA	NA	NA	NA	NA	NA	NA	NA	NA	NA	NA	NA	NA	NA	NA	NA	NA	NA	NA	NA	NA	NA	NA	NA	NA	NA	NA	NA	NA	NA
ICTVTaxoChallenge_259772	NA	NA	NA	NA	NA	NA	NA	NA	NA	NA	NA	NA	NA	NA	NA	NA	NA	NA	NA	NA	NA	NA	NA	NA	NA	NA	NA	NA	NA	NA
ICTVTaxoChallenge_259792	Varidnaviria	0.93	NA	NA	Bamfordvirae	0.93	NA	NA	Preplasmiviricota	0.93	NA	NA	Tectiliviricetes	0.93	NA	NA	Rowavirales	0.93	NA	NA	Adenoviridae	0.93	NA	NA	Mastadenovirus	0.93	NA	NA	NA	NA
ICTVTaxoChallenge_259848	Duplodnaviria	1	NA	NA	Heunggongvirae	1	NA	NA	Uroviricota	1	NA	NA	Caudoviricetes	1	NA	NA	NA	NA	NA	NA	Demerecviridae	1	Ermolyevavirinae	1	NA	NA	NA	NA	NA	NA
ICTVTaxoChallenge_259861	NA	NA	NA	NA	Methanobacteriati	0.91	NA	NA	Methanobacteriota	0.91	NA	NA	NA	NA	NA	NA	NA	NA	NA	NA	NA	NA	NA	NA	NA	NA	NA	NA	Euryarchaeota archaeon TMED97	0.91
ICTVTaxoChallenge_259910	Riboviria	1	NA	NA	Orthornavirae	1	NA	NA	Negarnaviricota	1	Polyploviricotina	1	Ellioviricetes	1	NA	NA	Bunyavirales	1	NA	NA	Peribunyaviridae	1	NA	NA	Orthobunyavirus	1	NA	NA	NA	NA
ICTVTaxoChallenge_259918	Duplodnaviria	0.79	NA	NA	Heunggongvirae	0.79	NA	NA	Uroviricota	0.79	NA	NA	Caudoviricetes	0.79	NA	NA	NA	NA	NA	NA	NA	NA	Gracegardnervirinae	0.61	NA	NA	NA	NA	NA	NA
ICTVTaxoChallenge_25992	NA	NA	NA	NA	NA	NA	NA	NA	NA	NA	NA	NA	NA	NA	NA	NA	NA	NA	NA	NA	NA	NA	NA	NA	NA	NA	NA	NA	NA	NA
ICTVTaxoChallenge_259932	NA	NA	NA	NA	NA	NA	NA	NA	NA	NA	NA	NA	NA	NA	NA	NA	NA	NA	NA	NA	NA	NA	NA	NA	NA	NA	NA	NA	NA	NA
ICTVTaxoChallenge_259945	Riboviria	1	NA	NA	Orthornavirae	1	NA	NA	Negarnaviricota	1	Polyploviricotina	1	Ellioviricetes	1	NA	NA	Bunyavirales	1	NA	NA	Phenuiviridae	1	NA	NA	Phlebovirus	1	NA	NA	NA	NA
ICTVTaxoChallenge_259951	Monodnaviria	1	NA	NA	Shotokuvirae	1	NA	NA	Cressdnaviricota	1	NA	NA	Repensiviricetes	1	NA	NA	Geplafuvirales	1	NA	NA	Geminiviridae	1	NA	NA	NA	NA	NA	NA	NA	NA
ICTVTaxoChallenge_259955	Riboviria	1	NA	NA	Orthornavirae	1	NA	NA	Negarnaviricota	1	Haploviricotina	1	Monjiviricetes	1	NA	NA	Mononegavirales	1	NA	NA	Rhabdoviridae	1	Alpharhabdovirinae	1	Lyssavirus	1	NA	NA	NA	NA
ICTVTaxoChallenge_259989	Riboviria	1	NA	NA	Orthornavirae	1	NA	NA	Negarnaviricota	1	Polyploviricotina	1	Ellioviricetes	1	NA	NA	Bunyavirales	1	NA	NA	Fimoviridae	1	NA	NA	Emaravirus	1	NA	NA	Emaravirus idaeobati	1
ICTVTaxoChallenge_26003	Riboviria	1	NA	NA	Orthornavirae	1	NA	NA	Negarnaviricota	1	Polyploviricotina	1	Ellioviricetes	1	NA	NA	Bunyavirales	1	NA	NA	Phenuiviridae	1	NA	NA	Phlebovirus	1	NA	NA	NA	NA
ICTVTaxoChallenge_26004	Riboviria	1	NA	NA	Orthornavirae	1	NA	NA	Lenarviricota	1	NA	NA	Leviviricetes	1	NA	NA	NA	NA	NA	NA	NA	NA	NA	NA	NA	NA	NA	NA	NA	NA
ICTVTaxoChallenge_2601	Riboviria	1	NA	NA	Orthornavirae	1	NA	NA	Negarnaviricota	1	Polyploviricotina	1	Ellioviricetes	1	NA	NA	Bunyavirales	1	NA	NA	Hantaviridae	1	Mammantavirinae	1	Orthohantavirus	1	NA	NA	NA	NA
ICTVTaxoChallenge_260140	NA	NA	NA	NA	NA	NA	NA	NA	NA	NA	NA	NA	NA	NA	NA	NA	NA	NA	NA	NA	NA	NA	NA	NA	NA	NA	NA	NA	NA	NA
ICTVTaxoChallenge_260149	Riboviria	1	NA	NA	Orthornavirae	1	NA	NA	Negarnaviricota	1	Polyploviricotina	1	Ellioviricetes	1	NA	NA	Bunyavirales	1	NA	NA	NA	NA	NA	NA	NA	NA	NA	NA	NA	NA
ICTVTaxoChallenge_260152	NA	NA	NA	NA	NA	NA	NA	NA	NA	NA	NA	NA	NA	NA	NA	NA	NA	NA	NA	NA	NA	NA	NA	NA	NA	NA	NA	NA	NA	NA
ICTVTaxoChallenge_26016	Riboviria	1	NA	NA	Orthornavirae	1	NA	NA	Negarnaviricota	1	Polyploviricotina	1	Ellioviricetes	1	NA	NA	Bunyavirales	1	NA	NA	Phenuiviridae	1	NA	NA	Phlebovirus	1	NA	NA	Phlebovirus urucuriense	1
ICTVTaxoChallenge_260160	Riboviria	1	NA	NA	Orthornavirae	1	NA	NA	Negarnaviricota	1	Polyploviricotina	1	Ellioviricetes	1	NA	NA	Bunyavirales	1	NA	NA	Phenuiviridae	1	NA	NA	NA	NA	NA	NA	NA	NA
ICTVTaxoChallenge_260165	FCB group	1	NA	NA	Pseudomonadati	1	NA	NA	Bacteroidota	1	NA	NA	Bacteroidia	1	NA	NA	Bacteroidales	1	NA	NA	NA	NA	NA	NA	NA	NA	NA	NA	NA	NA
ICTVTaxoChallenge_260169	Duplodnaviria	1	NA	NA	Heunggongvirae	1	NA	NA	Uroviricota	1	NA	NA	Caudoviricetes	1	NA	NA	NA	NA	NA	NA	NA	NA	NA	NA	Korravirus	1	NA	NA	NA	NA
ICTVTaxoChallenge_260173	FCB group	1	NA	NA	Pseudomonadati	1	NA	NA	Bacteroidota	1	NA	NA	Bacteroidia	1	NA	NA	Bacteroidales	1	NA	NA	Prevotellaceae	0.76	NA	NA	Prevotella	0.76	NA	NA	uncultured Prevotella sp.	0.76
ICTVTaxoChallenge_260180	NA	NA	NA	NA	NA	NA	NA	NA	NA	NA	NA	NA	NA	NA	NA	NA	NA	NA	NA	NA	NA	NA	NA	NA	NA	NA	NA	NA	NA	NA
ICTVTaxoChallenge_260199	NA	NA	NA	NA	Pseudomonadati	0.71	NA	NA	NA	NA	NA	NA	NA	NA	NA	NA	NA	NA	NA	NA	NA	NA	NA	NA	NA	NA	NA	NA	NA	NA
ICTVTaxoChallenge_260201	Riboviria	1	NA	NA	Orthornavirae	1	NA	NA	Duplornaviricota	1	NA	NA	Resentoviricetes	1	NA	NA	Reovirales	1	NA	NA	Spinareoviridae	1	NA	NA	Aquareovirus	1	NA	NA	Aquareovirus graminis	1
ICTVTaxoChallenge_260214	Riboviria	1	NA	NA	Orthornavirae	1	NA	NA	Duplornaviricota	1	NA	NA	Chrymotiviricetes	1	NA	NA	Ghabrivirales	1	NA	NA	Chrysoviridae	1	NA	NA	Alphachrysovirus	1	NA	NA	Alphachrysovirus penicillii	1
ICTVTaxoChallenge_260217	Riboviria	1	NA	NA	Orthornavirae	1	NA	NA	Negarnaviricota	1	Haploviricotina	1	Monjiviricetes	1	NA	NA	Mononegavirales	1	NA	NA	Paramyxoviridae	1	Feraresvirinae	1	Aquaparamyxovirus	1	NA	NA	Aquaparamyxovirus salmonis	1
ICTVTaxoChallenge_260248	Duplodnaviria	0.61	NA	NA	Heunggongvirae	0.61	NA	NA	Uroviricota	0.61	NA	NA	Caudoviricetes	0.61	NA	NA	NA	NA	NA	NA	Salasmaviridae	0.61	Northropvirinae	0.61	Hemphillvirus	0.61	NA	NA	NA	NA
ICTVTaxoChallenge_26026	NA	NA	NA	NA	NA	NA	NA	NA	NA	NA	NA	NA	NA	NA	NA	NA	NA	NA	NA	NA	NA	NA	NA	NA	NA	NA	NA	NA	NA	NA
ICTVTaxoChallenge_260268	Monodnaviria	1	NA	NA	Shotokuvirae	1	NA	NA	Cossaviricota	1	NA	NA	Papovaviricetes	1	NA	NA	Zurhausenvirales	1	NA	NA	Papillomaviridae	1	Firstpapillomavirinae	1	Dyozetapapillomavirus	1	NA	NA	Dyozetapapillomavirus 1	1
ICTVTaxoChallenge_260285	Riboviria	1	NA	NA	Orthornavirae	1	NA	NA	Negarnaviricota	1	Polyploviricotina	1	Ellioviricetes	1	NA	NA	Bunyavirales	1	NA	NA	Peribunyaviridae	1	NA	NA	Lakivirus	1	NA	NA	Lakivirus lakamhaense	1
ICTVTaxoChallenge_260293	NA	NA	NA	NA	NA	NA	NA	NA	NA	NA	NA	NA	NA	NA	NA	NA	NA	NA	NA	NA	NA	NA	NA	NA	NA	NA	NA	NA	NA	NA
ICTVTaxoChallenge_260308	Riboviria	1	NA	NA	Orthornavirae	1	NA	NA	Negarnaviricota	1	Polyploviricotina	1	Ellioviricetes	1	NA	NA	Bunyavirales	1	NA	NA	Phenuiviridae	1	NA	NA	Phlebovirus	1	NA	NA	Phlebovirus uriuranaense	1
ICTVTaxoChallenge_260337	NA	NA	NA	NA	Bacillati	1	NA	NA	Bacillota	1	NA	NA	Clostridia	1	NA	NA	NA	NA	NA	NA	NA	NA	NA	NA	NA	NA	NA	NA	NA	NA
ICTVTaxoChallenge_260341	NA	NA	NA	NA	NA	NA	NA	NA	NA	NA	NA	NA	NA	NA	NA	NA	NA	NA	NA	NA	NA	NA	NA	NA	NA	NA	NA	NA	NA	NA
ICTVTaxoChallenge_260352	Riboviria	1	NA	NA	Orthornavirae	1	NA	NA	Negarnaviricota	1	Polyploviricotina	1	Ellioviricetes	1	NA	NA	Bunyavirales	1	NA	NA	Phenuiviridae	1	NA	NA	Phlebovirus	1	NA	NA	Phlebovirus karimabadense	1
ICTVTaxoChallenge_26036	NA	NA	NA	NA	NA	NA	NA	NA	NA	NA	NA	NA	NA	NA	NA	NA	NA	NA	NA	NA	NA	NA	NA	NA	NA	NA	NA	NA	NA	NA
ICTVTaxoChallenge_260384	NA	NA	NA	NA	NA	NA	NA	NA	NA	NA	NA	NA	NA	NA	NA	NA	NA	NA	NA	NA	NA	NA	NA	NA	NA	NA	NA	NA	NA	NA
ICTVTaxoChallenge_260408	Riboviria	1	NA	NA	Orthornavirae	1	NA	NA	Lenarviricota	1	NA	NA	Howeltoviricetes	1	NA	NA	Cryppavirales	1	NA	NA	Mitoviridae	1	NA	NA	Unuamitovirus	1	NA	NA	Unuamitovirus crri4	1
ICTVTaxoChallenge_260411	Duplodnaviria	1	NA	NA	Heunggongvirae	1	NA	NA	Uroviricota	1	NA	NA	Caudoviricetes	1	NA	NA	NA	NA	NA	NA	Schitoviridae	1	Pontosvirinae	1	NA	NA	NA	NA	NA	NA
ICTVTaxoChallenge_26042	Riboviria	1	NA	NA	Orthornavirae	1	NA	NA	Pisuviricota	1	NA	NA	Pisoniviricetes	1	NA	NA	Picornavirales	1	NA	NA	Picornaviridae	1	Ensavirinae	1	Enterovirus	1	NA	NA	NA	NA
ICTVTaxoChallenge_260439	FCB group	1	NA	NA	Pseudomonadati	1	NA	NA	Bacteroidota	1	NA	NA	NA	NA	NA	NA	NA	NA	NA	NA	NA	NA	NA	NA	NA	NA	NA	NA	Bacteroidota bacterium	1
ICTVTaxoChallenge_26047	Duplodnaviria	0.99	NA	NA	Heunggongvirae	0.99	NA	NA	Uroviricota	0.99	NA	NA	Caudoviricetes	0.99	NA	NA	Crassvirales	0.99	NA	NA	Suoliviridae	0.99	Oafivirinae	0.99	Buhlduvirus	0.99	NA	NA	NA	NA
ICTVTaxoChallenge_260481	Riboviria	1	NA	NA	Orthornavirae	1	NA	NA	Negarnaviricota	1	Polyploviricotina	1	Ellioviricetes	1	NA	NA	Bunyavirales	1	NA	NA	Hantaviridae	1	Mammantavirinae	1	Orthohantavirus	1	NA	NA	Orthohantavirus robinaense	1
ICTVTaxoChallenge_260544	NA	NA	NA	NA	NA	NA	NA	NA	NA	NA	NA	NA	NA	NA	NA	NA	NA	NA	NA	NA	NA	NA	NA	NA	NA	NA	NA	NA	NA	NA
ICTVTaxoChallenge_260583	NA	NA	NA	NA	Pseudomonadati	0.58	NA	NA	NA	NA	NA	NA	NA	NA	NA	NA	NA	NA	NA	NA	NA	NA	NA	NA	NA	NA	NA	NA	NA	NA
ICTVTaxoChallenge_260602	Riboviria	1	NA	NA	Orthornavirae	1	NA	NA	Pisuviricota	1	NA	NA	Pisoniviricetes	1	NA	NA	Nidovirales	1	Cornidovirineae	1	Coronaviridae	1	NA	NA	NA	NA	NA	NA	NA	NA
ICTVTaxoChallenge_260674	NA	NA	NA	NA	NA	NA	NA	NA	NA	NA	NA	NA	NA	NA	NA	NA	NA	NA	NA	NA	NA	NA	NA	NA	NA	NA	NA	NA	NA	NA
ICTVTaxoChallenge_260687	Monodnaviria	1	NA	NA	Shotokuvirae	1	NA	NA	Cressdnaviricota	1	NA	NA	Arfiviricetes	1	NA	NA	Cirlivirales	1	NA	NA	Circoviridae	1	NA	NA	Cyclovirus	1	NA	NA	Chifec virus UA13_1817	1
ICTVTaxoChallenge_260694	Riboviria	1	NA	NA	Orthornavirae	1	NA	NA	Pisuviricota	1	NA	NA	Pisoniviricetes	1	NA	NA	Picornavirales	1	NA	NA	Dicistroviridae	1	NA	NA	Aparavirus	1	NA	NA	Aparavirus tauraense	1
ICTVTaxoChallenge_260696	Riboviria	1	NA	NA	Orthornavirae	1	NA	NA	Negarnaviricota	1	Polyploviricotina	1	Ellioviricetes	1	NA	NA	Bunyavirales	1	NA	NA	Fimoviridae	1	NA	NA	Emaravirus	1	NA	NA	Emaravirus cordylinae	1
ICTVTaxoChallenge_260771	Riboviria	1	NA	NA	Orthornavirae	1	NA	NA	Negarnaviricota	1	Haploviricotina	1	Monjiviricetes	1	NA	NA	Mononegavirales	1	NA	NA	Rhabdoviridae	1	Alpharhabdovirinae	1	Vesiculovirus	1	NA	NA	Vesiculovirus eptesicus	1
ICTVTaxoChallenge_260772	NA	NA	NA	NA	NA	NA	NA	NA	NA	NA	NA	NA	NA	NA	NA	NA	NA	NA	NA	NA	NA	NA	NA	NA	NA	NA	NA	NA	NA	NA
ICTVTaxoChallenge_260785	NA	NA	NA	NA	NA	NA	NA	NA	NA	NA	NA	NA	NA	NA	NA	NA	NA	NA	NA	NA	NA	NA	NA	NA	NA	NA	NA	NA	NA	NA
ICTVTaxoChallenge_260791	Varidnaviria	1	NA	NA	Bamfordvirae	1	NA	NA	Preplasmiviricota	1	NA	NA	Maveriviricetes	1	NA	NA	Priklausovirales	1	NA	NA	Lavidaviridae	1	NA	NA	NA	NA	NA	NA	NA	NA
ICTVTaxoChallenge_260796	NA	NA	NA	NA	NA	NA	NA	NA	NA	NA	NA	NA	NA	NA	NA	NA	NA	NA	NA	NA	NA	NA	NA	NA	NA	NA	NA	NA	NA	NA
ICTVTaxoChallenge_260804	Riboviria	1	NA	NA	Orthornavirae	1	NA	NA	Lenarviricota	1	NA	NA	Leviviricetes	1	NA	NA	Norzivirales	1	NA	NA	Fiersviridae	1	NA	NA	Kehmevirus	1	NA	NA	Kehmevirus caenenecus	1
ICTVTaxoChallenge_260806	NA	NA	NA	NA	Pseudomonadati	0.92	NA	NA	Pseudomonadota	0.69	NA	NA	Alphaproteobacteria	0.69	NA	NA	Rhodobacterales	0.69	NA	NA	Roseobacteraceae	0.69	NA	NA	Sulfitobacter	0.69	NA	NA	Sulfitobacter sp.	0.69
ICTVTaxoChallenge_260821	NA	NA	NA	NA	Bacillati	1	NA	NA	Bacillota	1	NA	NA	Bacilli	0.66	NA	NA	NA	NA	NA	NA	NA	NA	NA	NA	NA	NA	NA	NA	Bacilli bacterium	0.66
ICTVTaxoChallenge_260822	Monodnaviria	0.66	NA	NA	Shotokuvirae	0.66	NA	NA	Cressdnaviricota	0.66	NA	NA	Repensiviricetes	0.66	NA	NA	Geplafuvirales	0.66	NA	NA	Geminiviridae	0.66	NA	NA	Begomovirus	0.66	NA	NA	Pepper golden mosaic virus	0.66
ICTVTaxoChallenge_260827	NA	NA	NA	NA	NA	NA	NA	NA	NA	NA	NA	NA	NA	NA	NA	NA	NA	NA	NA	NA	NA	NA	NA	NA	NA	NA	NA	NA	NA	NA
ICTVTaxoChallenge_260832	NA	NA	NA	NA	NA	NA	NA	NA	NA	NA	NA	NA	NA	NA	NA	NA	NA	NA	NA	NA	NA	NA	NA	NA	NA	NA	NA	NA	NA	NA
ICTVTaxoChallenge_260848	NA	NA	NA	NA	NA	NA	NA	NA	NA	NA	NA	NA	NA	NA	NA	NA	NA	NA	NA	NA	NA	NA	NA	NA	NA	NA	NA	NA	NA	NA
ICTVTaxoChallenge_260849	NA	NA	NA	NA	NA	NA	NA	NA	NA	NA	NA	NA	NA	NA	NA	NA	NA	NA	NA	NA	NA	NA	NA	NA	NA	NA	NA	NA	NA	NA
ICTVTaxoChallenge_260886	NA	NA	NA	NA	NA	NA	NA	NA	NA	NA	NA	NA	NA	NA	NA	NA	NA	NA	NA	NA	NA	NA	NA	NA	NA	NA	NA	NA	NA	NA
ICTVTaxoChallenge_260889	NA	NA	NA	NA	NA	NA	NA	NA	NA	NA	NA	NA	NA	NA	NA	NA	NA	NA	NA	NA	NA	NA	NA	NA	NA	NA	NA	NA	NA	NA
ICTVTaxoChallenge_26089	Monodnaviria	1	NA	NA	Shotokuvirae	1	NA	NA	Cressdnaviricota	1	NA	NA	Repensiviricetes	1	NA	NA	Geplafuvirales	1	NA	NA	Genomoviridae	1	NA	NA	NA	NA	NA	NA	NA	NA
ICTVTaxoChallenge_260896	Monodnaviria	1	NA	NA	Shotokuvirae	1	NA	NA	Cressdnaviricota	1	NA	NA	Repensiviricetes	1	NA	NA	Geplafuvirales	1	NA	NA	Geminiviridae	1	NA	NA	Mastrevirus	1	NA	NA	Rice latent virus 2	1
ICTVTaxoChallenge_260909	Stenosarchaea group	0.89	NA	NA	Methanobacteriati	0.89	NA	NA	Methanobacteriota	0.89	NA	NA	Halobacteria	0.89	NA	NA	Halobacteriales	0.85	NA	NA	NA	NA	NA	NA	NA	NA	NA	NA	NA	NA
ICTVTaxoChallenge_260912	NA	NA	NA	NA	NA	NA	NA	NA	NA	NA	NA	NA	NA	NA	NA	NA	NA	NA	NA	NA	NA	NA	NA	NA	NA	NA	NA	NA	NA	NA
ICTVTaxoChallenge_26093	NA	NA	NA	NA	NA	NA	NA	NA	NA	NA	NA	NA	NA	NA	NA	NA	NA	NA	NA	NA	NA	NA	NA	NA	NA	NA	NA	NA	NA	NA
ICTVTaxoChallenge_260933	Monodnaviria	1	NA	NA	Shotokuvirae	1	NA	NA	Cressdnaviricota	1	NA	NA	Arfiviricetes	1	NA	NA	Cremevirales	1	NA	NA	Smacoviridae	1	NA	NA	Babosmacovirus	1	NA	NA	Babosmacovirus babas1	1
ICTVTaxoChallenge_260940	NA	NA	NA	NA	NA	NA	NA	NA	NA	NA	NA	NA	NA	NA	NA	NA	NA	NA	NA	NA	NA	NA	NA	NA	NA	NA	NA	NA	NA	NA
ICTVTaxoChallenge_260959	NA	NA	NA	NA	NA	NA	NA	NA	NA	NA	NA	NA	NA	NA	NA	NA	NA	NA	NA	NA	NA	NA	NA	NA	NA	NA	NA	NA	NA	NA
ICTVTaxoChallenge_260981	Monodnaviria	1	NA	NA	Shotokuvirae	1	NA	NA	Cressdnaviricota	1	NA	NA	Arfiviricetes	1	NA	NA	Cirlivirales	1	NA	NA	Circoviridae	1	NA	NA	Circovirus	1	NA	NA	Circovirus bear	1
ICTVTaxoChallenge_261002	Duplodnaviria	0.73	NA	NA	Heunggongvirae	0.73	NA	NA	Uroviricota	0.73	NA	NA	Caudoviricetes	0.73	NA	NA	NA	NA	NA	NA	NA	NA	NA	NA	Wizardvirus	0.73	NA	NA	NA	NA
ICTVTaxoChallenge_261025	NA	NA	NA	NA	Bacillati	0.97	NA	NA	Bacillota	0.9	NA	NA	Bacilli	0.9	NA	NA	Bacillales	0.9	NA	NA	NA	NA	NA	NA	NA	NA	NA	NA	NA	NA
ICTVTaxoChallenge_261051	NA	NA	NA	NA	NA	NA	NA	NA	NA	NA	NA	NA	NA	NA	NA	NA	NA	NA	NA	NA	NA	NA	NA	NA	NA	NA	NA	NA	Circular genetic element sp.	0.69
ICTVTaxoChallenge_261081	NA	NA	NA	NA	NA	NA	NA	NA	NA	NA	NA	NA	NA	NA	NA	NA	NA	NA	NA	NA	NA	NA	NA	NA	NA	NA	NA	NA	NA	NA
ICTVTaxoChallenge_261085	Riboviria	1	NA	NA	Orthornavirae	1	NA	NA	Negarnaviricota	1	Polyploviricotina	1	Insthoviricetes	1	NA	NA	Articulavirales	1	NA	NA	Amnoonviridae	1	NA	NA	Tilapinevirus	1	NA	NA	Tilapinevirus tilapiae	1
ICTVTaxoChallenge_261110	Riboviria	1	NA	NA	Orthornavirae	1	NA	NA	Duplornaviricota	1	NA	NA	Resentoviricetes	1	NA	NA	Reovirales	1	NA	NA	NA	NA	NA	NA	NA	NA	NA	NA	NA	NA
ICTVTaxoChallenge_261157	NA	NA	NA	NA	NA	NA	NA	NA	NA	NA	NA	NA	NA	NA	NA	NA	NA	NA	NA	NA	NA	NA	NA	NA	NA	NA	NA	NA	NA	NA
ICTVTaxoChallenge_261175	Duplodnaviria	0.51	NA	NA	Heunggongvirae	0.51	NA	NA	Uroviricota	0.51	NA	NA	Caudoviricetes	0.51	NA	NA	NA	NA	NA	NA	NA	NA	NA	NA	NA	NA	NA	NA	NA	NA
ICTVTaxoChallenge_261179	Duplodnaviria	1	NA	NA	Heunggongvirae	1	NA	NA	Peploviricota	1	NA	NA	Herviviricetes	1	NA	NA	Herpesvirales	1	NA	NA	Orthoherpesviridae	1	Gammaherpesvirinae	1	Lymphocryptovirus	1	NA	NA	Lymphocryptovirus humangamma4	1
ICTVTaxoChallenge_261182	Monodnaviria	1	NA	NA	Shotokuvirae	1	NA	NA	Cressdnaviricota	1	NA	NA	Repensiviricetes	1	NA	NA	Geplafuvirales	1	NA	NA	Genomoviridae	1	NA	NA	Gemyduguivirus	1	NA	NA	Gemyduguivirus merre1	1
ICTVTaxoChallenge_261213	Varidnaviria	0.73	NA	NA	Bamfordvirae	0.73	NA	NA	Nucleocytoviricota	0.73	NA	NA	Megaviricetes	0.73	NA	NA	Algavirales	0.73	NA	NA	Phycodnaviridae	0.73	NA	NA	NA	NA	NA	NA	Orpheovirus IHUMI-LCC2	0.73
ICTVTaxoChallenge_261216	Riboviria	1	NA	NA	Orthornavirae	1	NA	NA	Negarnaviricota	1	Polyploviricotina	1	Ellioviricetes	1	NA	NA	Bunyavirales	1	NA	NA	Fimoviridae	1	NA	NA	Emaravirus	1	NA	NA	Karaka Okahu purepure emaravirus	1
ICTVTaxoChallenge_261233	Riboviria	1	NA	NA	Orthornavirae	1	NA	NA	Pisuviricota	1	NA	NA	Pisoniviricetes	1	NA	NA	Nidovirales	1	Mesnidovirineae	1	Mesoniviridae	1	NA	NA	NA	NA	NA	NA	NA	NA
ICTVTaxoChallenge_261242	Riboviria	1	NA	NA	Orthornavirae	1	NA	NA	Pisuviricota	1	NA	NA	Pisoniviricetes	1	NA	NA	Picornavirales	1	NA	NA	Picornaviridae	1	Ensavirinae	1	Enterovirus	1	NA	NA	Enterovirus J	0.71
ICTVTaxoChallenge_261285	Riboviria	1	NA	NA	Orthornavirae	1	NA	NA	Lenarviricota	1	NA	NA	Leviviricetes	1	NA	NA	Norzivirales	1	NA	NA	Solspiviridae	1	NA	NA	Intasivirus	1	NA	NA	Intasivirus peladaptatum	1
ICTVTaxoChallenge_261287	NA	NA	NA	NA	Bacillati	0.66	NA	NA	Bacillota	0.66	NA	NA	Clostridia	0.59	NA	NA	Eubacteriales	0.59	NA	NA	Clostridiaceae	0.59	NA	NA	Clostridium	0.59	NA	NA	NA	NA
ICTVTaxoChallenge_261289	Duplodnaviria	0.57	NA	NA	Heunggongvirae	0.57	NA	NA	Uroviricota	0.57	NA	NA	Caudoviricetes	0.57	NA	NA	NA	NA	NA	NA	NA	NA	NA	NA	NA	NA	NA	NA	NA	NA
ICTVTaxoChallenge_261302	NA	NA	NA	NA	NA	NA	NA	NA	NA	NA	NA	NA	NA	NA	NA	NA	NA	NA	NA	NA	NA	NA	NA	NA	NA	NA	NA	NA	NA	NA
ICTVTaxoChallenge_261307	Monodnaviria	0.58	NA	NA	Shotokuvirae	0.58	NA	NA	Cressdnaviricota	0.58	NA	NA	Repensiviricetes	0.58	NA	NA	Geplafuvirales	0.58	NA	NA	Geminiviridae	0.58	NA	NA	Begomovirus	0.58	NA	NA	NA	NA
ICTVTaxoChallenge_26132	NA	NA	NA	NA	NA	NA	NA	NA	NA	NA	NA	NA	NA	NA	NA	NA	NA	NA	NA	NA	NA	NA	NA	NA	NA	NA	NA	NA	NA	NA
ICTVTaxoChallenge_261322	Duplodnaviria	0.75	NA	NA	Heunggongvirae	0.75	NA	NA	Uroviricota	0.75	NA	NA	Caudoviricetes	0.75	NA	NA	NA	NA	NA	NA	NA	NA	NA	NA	Abbeymikolonvirus	0.75	NA	NA	Abbeymikolonvirus abbeymikolon	0.75
ICTVTaxoChallenge_261333	Riboviria	1	NA	NA	Orthornavirae	1	NA	NA	Pisuviricota	1	NA	NA	Stelpaviricetes	1	NA	NA	Patatavirales	1	NA	NA	Potyviridae	1	NA	NA	Bymovirus	1	NA	NA	Oat mosaic virus	1
ICTVTaxoChallenge_261342	Duplodnaviria	1	NA	NA	Heunggongvirae	1	NA	NA	Peploviricota	1	NA	NA	Herviviricetes	1	NA	NA	Herpesvirales	1	NA	NA	Alloherpesviridae	1	NA	NA	Batravirus	1	NA	NA	Batravirus ranidallo1	1
ICTVTaxoChallenge_261345	NA	NA	NA	NA	NA	NA	NA	NA	NA	NA	NA	NA	Naldaviricetes	0.95	NA	NA	NA	NA	NA	NA	Nimaviridae	0.94	NA	NA	Whispovirus	0.94	NA	NA	NA	NA
ICTVTaxoChallenge_261349	Riboviria	1	NA	NA	Orthornavirae	1	NA	NA	Negarnaviricota	1	Polyploviricotina	1	Ellioviricetes	1	NA	NA	Bunyavirales	1	NA	NA	Peribunyaviridae	1	NA	NA	Orthobunyavirus	1	NA	NA	NA	NA
ICTVTaxoChallenge_261357	Monodnaviria	1	NA	NA	Shotokuvirae	1	NA	NA	Cressdnaviricota	1	NA	NA	Repensiviricetes	1	NA	NA	Geplafuvirales	1	NA	NA	Geminiviridae	1	NA	NA	Begomovirus	1	NA	NA	Tobacco yellow crinkle virus	1
ICTVTaxoChallenge_261360	Duplodnaviria	0.99	NA	NA	Heunggongvirae	0.99	NA	NA	Uroviricota	0.99	NA	NA	Caudoviricetes	0.99	NA	NA	NA	NA	NA	NA	NA	NA	Bclasvirinae	0.99	Acadianvirus	0.99	NA	NA	NA	NA
ICTVTaxoChallenge_261363	Duplodnaviria	1	NA	NA	Heunggongvirae	1	NA	NA	Uroviricota	1	NA	NA	Caudoviricetes	1	NA	NA	NA	NA	NA	NA	Autographiviridae	1	Melnykvirinae	1	Wanjuvirus	0.87	NA	NA	NA	NA
ICTVTaxoChallenge_261374	NA	NA	NA	NA	NA	NA	NA	NA	NA	NA	NA	NA	Naldaviricetes	0.98	NA	NA	Lefavirales	0.98	NA	NA	Baculoviridae	0.98	NA	NA	Alphabaculovirus	0.98	NA	NA	Alphabaculovirus capomonae	0.98
ICTVTaxoChallenge_261386	NA	NA	NA	NA	NA	NA	NA	NA	NA	NA	NA	NA	NA	NA	NA	NA	NA	NA	NA	NA	NA	NA	NA	NA	NA	NA	NA	NA	NA	NA
ICTVTaxoChallenge_261420	Duplodnaviria	1	NA	NA	Heunggongvirae	1	NA	NA	Uroviricota	1	NA	NA	Caudoviricetes	1	NA	NA	NA	NA	NA	NA	NA	NA	NA	NA	Nevevirus	0.97	NA	NA	NA	NA
ICTVTaxoChallenge_261426	Duplodnaviria	1	NA	NA	Heunggongvirae	1	NA	NA	Peploviricota	1	NA	NA	Herviviricetes	1	NA	NA	Herpesvirales	1	NA	NA	Orthoherpesviridae	1	Alphaherpesvirinae	1	Iltovirus	1	NA	NA	Iltovirus psittacidalpha5	1
ICTVTaxoChallenge_261437	Riboviria	1	NA	NA	Orthornavirae	1	NA	NA	Negarnaviricota	1	Polyploviricotina	1	Ellioviricetes	1	NA	NA	Bunyavirales	1	NA	NA	Hantaviridae	1	Mammantavirinae	1	Orthohantavirus	1	NA	NA	NA	NA
ICTVTaxoChallenge_261440	Riboviria	1	NA	NA	Orthornavirae	1	NA	NA	Kitrinoviricota	1	NA	NA	Alsuviricetes	1	NA	NA	Martellivirales	1	NA	NA	Kitaviridae	1	NA	NA	Blunervirus	1	NA	NA	NA	NA
ICTVTaxoChallenge_261451	Riboviria	1	NA	NA	Orthornavirae	1	NA	NA	Pisuviricota	1	NA	NA	Pisoniviricetes	1	NA	NA	Nidovirales	1	Cornidovirineae	1	Coronaviridae	1	Orthocoronavirinae	1	Alphacoronavirus	1	Colacovirus	1	Bat coronavirus CDPHE15	1
ICTVTaxoChallenge_261494	NA	NA	NA	NA	NA	NA	NA	NA	NA	NA	NA	NA	NA	NA	NA	NA	NA	NA	NA	NA	NA	NA	NA	NA	NA	NA	NA	NA	NA	NA
ICTVTaxoChallenge_26150	NA	NA	NA	NA	NA	NA	NA	NA	NA	NA	NA	NA	NA	NA	NA	NA	NA	NA	NA	NA	NA	NA	NA	NA	NA	NA	NA	NA	NA	NA
ICTVTaxoChallenge_261514	Riboviria	1	NA	NA	Orthornavirae	1	NA	NA	Duplornaviricota	1	NA	NA	Resentoviricetes	1	NA	NA	Reovirales	1	NA	NA	Sedoreoviridae	1	NA	NA	Orbivirus	1	NA	NA	Chobar Gorge virus	1
ICTVTaxoChallenge_261516	NA	NA	NA	NA	NA	NA	NA	NA	NA	NA	NA	NA	NA	NA	NA	NA	NA	NA	NA	NA	NA	NA	NA	NA	NA	NA	NA	NA	NA	NA
ICTVTaxoChallenge_261518	Monodnaviria	1	NA	NA	Shotokuvirae	1	NA	NA	Cressdnaviricota	1	NA	NA	Repensiviricetes	1	NA	NA	Geplafuvirales	1	NA	NA	Geminiviridae	1	NA	NA	Begomovirus	1	NA	NA	NA	NA
ICTVTaxoChallenge_261520	NA	NA	NA	NA	NA	NA	NA	NA	NA	NA	NA	NA	NA	NA	NA	NA	NA	NA	NA	NA	NA	NA	NA	NA	NA	NA	NA	NA	NA	NA
ICTVTaxoChallenge_261547	NA	NA	NA	NA	NA	NA	NA	NA	NA	NA	NA	NA	NA	NA	NA	NA	NA	NA	NA	NA	NA	NA	NA	NA	NA	NA	NA	NA	NA	NA
ICTVTaxoChallenge_261570	Riboviria	1	NA	NA	Orthornavirae	1	NA	NA	Pisuviricota	1	NA	NA	Pisoniviricetes	1	NA	NA	Picornavirales	1	NA	NA	Picornaviridae	1	Ensavirinae	1	Enterovirus	1	NA	NA	Rhinovirus C	1
ICTVTaxoChallenge_261591	NA	NA	NA	NA	NA	NA	NA	NA	NA	NA	NA	NA	NA	NA	NA	NA	NA	NA	NA	NA	NA	NA	NA	NA	NA	NA	NA	NA	NA	NA
ICTVTaxoChallenge_261593	Monodnaviria	1	NA	NA	Shotokuvirae	1	NA	NA	Cressdnaviricota	1	NA	NA	Repensiviricetes	1	NA	NA	Geplafuvirales	1	NA	NA	Genomoviridae	1	NA	NA	NA	NA	NA	NA	Genomoviridae sp.	1
ICTVTaxoChallenge_261599	Riboviria	1	NA	NA	Orthornavirae	1	NA	NA	Negarnaviricota	1	Polyploviricotina	1	Ellioviricetes	1	NA	NA	Bunyavirales	1	NA	NA	Hantaviridae	1	Mammantavirinae	1	Orthohantavirus	1	NA	NA	NA	NA
ICTVTaxoChallenge_26161	FCB group	0.51	NA	NA	Pseudomonadati	0.58	NA	NA	Bacteroidota	0.51	NA	NA	Flavobacteriia	0.51	NA	NA	Flavobacteriales	0.51	NA	NA	NA	NA	NA	NA	NA	NA	NA	NA	NA	NA
ICTVTaxoChallenge_261615	FCB group	1	NA	NA	Pseudomonadati	1	NA	NA	Bacteroidota	1	NA	NA	Flavobacteriia	0.59	NA	NA	Flavobacteriales	0.59	NA	NA	Flavobacteriaceae	0.59	NA	NA	Capnocytophaga	0.59	NA	NA	Capnocytophaga gingivalis	0.59
ICTVTaxoChallenge_261646	Riboviria	1	NA	NA	Orthornavirae	1	NA	NA	Lenarviricota	1	NA	NA	Leviviricetes	1	NA	NA	NA	NA	NA	NA	NA	NA	NA	NA	NA	NA	NA	NA	NA	NA
ICTVTaxoChallenge_261651	NA	NA	NA	NA	Pseudomonadati	0.84	NA	NA	Pseudomonadota	0.84	NA	NA	Alphaproteobacteria	0.51	NA	NA	NA	NA	NA	NA	NA	NA	NA	NA	NA	NA	NA	NA	NA	NA
ICTVTaxoChallenge_261672	Duplodnaviria	0.73	NA	NA	Heunggongvirae	0.73	NA	NA	Uroviricota	0.73	NA	NA	Caudoviricetes	0.73	NA	NA	NA	NA	NA	NA	NA	NA	Pclasvirinae	0.56	NA	NA	NA	NA	NA	NA
ICTVTaxoChallenge_261674	Duplodnaviria	1	NA	NA	Heunggongvirae	1	NA	NA	Uroviricota	1	NA	NA	Caudoviricetes	1	NA	NA	NA	NA	NA	NA	NA	NA	NA	NA	Polybotosvirus	1	NA	NA	Polybotosvirus Atuph07	1
ICTVTaxoChallenge_26169	Duplodnaviria	0.75	NA	NA	Heunggongvirae	0.75	NA	NA	Uroviricota	0.75	NA	NA	Caudoviricetes	0.75	NA	NA	NA	NA	NA	NA	NA	NA	NA	NA	Wizardvirus	0.71	NA	NA	NA	NA
ICTVTaxoChallenge_261792	Monodnaviria	1	NA	NA	Shotokuvirae	1	NA	NA	Cressdnaviricota	1	NA	NA	Repensiviricetes	1	NA	NA	Geplafuvirales	1	NA	NA	Geminiviridae	1	NA	NA	Begomovirus	1	NA	NA	NA	NA
ICTVTaxoChallenge_261811	Riboviria	1	NA	NA	Orthornavirae	1	NA	NA	Negarnaviricota	1	Polyploviricotina	1	Ellioviricetes	1	NA	NA	Bunyavirales	1	NA	NA	Hantaviridae	1	NA	NA	NA	NA	NA	NA	NA	NA
ICTVTaxoChallenge_261814	NA	NA	NA	NA	Bacillati	1	NA	NA	Bacillota	1	NA	NA	Clostridia	1	NA	NA	NA	NA	NA	NA	NA	NA	NA	NA	NA	NA	NA	NA	NA	NA
ICTVTaxoChallenge_261815	NA	NA	NA	NA	NA	NA	NA	NA	NA	NA	NA	NA	NA	NA	NA	NA	NA	NA	NA	NA	NA	NA	NA	NA	NA	NA	NA	NA	NA	NA
ICTVTaxoChallenge_261819	Monodnaviria	1	NA	NA	Shotokuvirae	1	NA	NA	Cossaviricota	1	NA	NA	Quintoviricetes	1	NA	NA	Piccovirales	1	NA	NA	Parvoviridae	1	Parvovirinae	1	Amdoparvovirus	1	NA	NA	NA	NA
ICTVTaxoChallenge_261841	FCB group	1	NA	NA	Pseudomonadati	1	NA	NA	Bacteroidota	1	NA	NA	Bacteroidia	1	NA	NA	Bacteroidales	1	NA	NA	Tannerellaceae	1	NA	NA	Parabacteroides	1	NA	NA	NA	NA
ICTVTaxoChallenge_261845	Duplodnaviria	1	NA	NA	Heunggongvirae	1	NA	NA	Peploviricota	1	NA	NA	Herviviricetes	1	NA	NA	Herpesvirales	1	NA	NA	NA	NA	NA	NA	NA	NA	NA	NA	NA	NA
ICTVTaxoChallenge_261854	Riboviria	1	NA	NA	Orthornavirae	1	NA	NA	Kitrinoviricota	1	NA	NA	Alsuviricetes	1	NA	NA	Martellivirales	1	NA	NA	Virgaviridae	1	NA	NA	Furovirus	1	NA	NA	Japanese soil-borne wheat mosaic virus	1
ICTVTaxoChallenge_261874	Riboviria	1	NA	NA	Orthornavirae	1	NA	NA	Negarnaviricota	1	Polyploviricotina	1	Ellioviricetes	1	NA	NA	Bunyavirales	1	NA	NA	Fimoviridae	1	NA	NA	Emaravirus	1	NA	NA	Emaravirus toordali	1
ICTVTaxoChallenge_261875	NA	NA	NA	NA	Bacillati	1	NA	NA	Actinomycetota	0.62	NA	NA	NA	NA	NA	NA	NA	NA	NA	NA	NA	NA	NA	NA	NA	NA	NA	NA	NA	NA
ICTVTaxoChallenge_261881	Riboviria	1	NA	NA	Orthornavirae	1	NA	NA	Lenarviricota	1	NA	NA	Leviviricetes	1	NA	NA	Norzivirales	1	NA	NA	Fiersviridae	1	NA	NA	Choctavirus	1	NA	NA	Choctavirus fulminicola	1
ICTVTaxoChallenge_261884	NA	NA	NA	NA	NA	NA	NA	NA	NA	NA	NA	NA	Naldaviricetes	0.92	NA	NA	NA	NA	NA	NA	Nimaviridae	0.92	NA	NA	Whispovirus	0.92	NA	NA	NA	NA
ICTVTaxoChallenge_261885	Riboviria	1	NA	NA	Pararnavirae	1	NA	NA	Artverviricota	1	NA	NA	Revtraviricetes	1	NA	NA	Ortervirales	1	NA	NA	Retroviridae	1	Orthoretrovirinae	1	Betaretrovirus	1	NA	NA	Langur virus	1
ICTVTaxoChallenge_261930	Duplodnaviria	0.66	NA	NA	Heunggongvirae	0.66	NA	NA	Uroviricota	0.66	NA	NA	Caudoviricetes	0.66	NA	NA	NA	NA	NA	NA	NA	NA	NA	NA	NA	NA	NA	NA	NA	NA
ICTVTaxoChallenge_261941	NA	NA	NA	NA	NA	NA	NA	NA	NA	NA	NA	NA	NA	NA	NA	NA	NA	NA	NA	NA	Tolecusatellitidae	1	NA	NA	Betasatellite	1	NA	NA	Honeysuckle yellow vein mosaic betasatellite	1
ICTVTaxoChallenge_261942	Riboviria	1	NA	NA	Orthornavirae	1	NA	NA	Duplornaviricota	1	NA	NA	Vidaverviricetes	1	NA	NA	Mindivirales	1	NA	NA	Cystoviridae	1	NA	NA	Cystovirus	1	NA	NA	Cystovirus phi8	1
ICTVTaxoChallenge_261944	Riboviria	1	NA	NA	Orthornavirae	1	NA	NA	Duplornaviricota	1	NA	NA	Resentoviricetes	1	NA	NA	Reovirales	1	NA	NA	Sedoreoviridae	1	NA	NA	Orbivirus	1	NA	NA	Palyam virus	1
ICTVTaxoChallenge_261946	Riboviria	1	NA	NA	Orthornavirae	1	NA	NA	Negarnaviricota	1	Polyploviricotina	1	Ellioviricetes	1	NA	NA	Bunyavirales	1	NA	NA	Phenuiviridae	1	NA	NA	Goukovirus	1	NA	NA	Goukovirus aphalarae	1
ICTVTaxoChallenge_261959	NA	NA	NA	NA	NA	NA	NA	NA	NA	NA	NA	NA	NA	NA	NA	NA	NA	NA	NA	NA	NA	NA	NA	NA	NA	NA	NA	NA	NA	NA
ICTVTaxoChallenge_261977	Riboviria	1	NA	NA	Orthornavirae	1	NA	NA	Negarnaviricota	1	Polyploviricotina	1	Ellioviricetes	1	NA	NA	Bunyavirales	1	NA	NA	Phenuiviridae	1	NA	NA	Bandavirus	1	NA	NA	Bandavirus guertuense	1
ICTVTaxoChallenge_261991	Duplodnaviria	1	NA	NA	Heunggongvirae	1	NA	NA	Uroviricota	1	NA	NA	Caudoviricetes	1	NA	NA	NA	NA	NA	NA	NA	NA	Bclasvirinae	1	Coopervirus	0.98	NA	NA	NA	NA
ICTVTaxoChallenge_262015	Monodnaviria	1	NA	NA	Shotokuvirae	1	NA	NA	Cossaviricota	1	NA	NA	Papovaviricetes	1	NA	NA	Zurhausenvirales	1	NA	NA	Papillomaviridae	1	NA	NA	NA	NA	NA	NA	NA	NA
ICTVTaxoChallenge_262044	Riboviria	1	NA	NA	Orthornavirae	1	NA	NA	Negarnaviricota	1	Polyploviricotina	1	Ellioviricetes	1	NA	NA	Bunyavirales	1	NA	NA	Peribunyaviridae	1	NA	NA	Orthobunyavirus	1	NA	NA	Orthobunyavirus bwambaense	1
ICTVTaxoChallenge_262070	NA	NA	NA	NA	NA	NA	NA	NA	NA	NA	NA	NA	NA	NA	NA	NA	NA	NA	NA	NA	NA	NA	NA	NA	NA	NA	NA	NA	NA	NA
ICTVTaxoChallenge_262090	Duplodnaviria	1	NA	NA	Heunggongvirae	1	NA	NA	Uroviricota	1	NA	NA	Caudoviricetes	1	NA	NA	NA	NA	NA	NA	Straboviridae	1	Tevenvirinae	0.99	NA	NA	NA	NA	Acinetobacter virus 133	0.99
ICTVTaxoChallenge_262098	Duplodnaviria	1	NA	NA	Heunggongvirae	1	NA	NA	Peploviricota	1	NA	NA	Herviviricetes	1	NA	NA	Herpesvirales	1	NA	NA	Alloherpesviridae	1	NA	NA	Batravirus	1	NA	NA	Batravirus ranidallo1	1
ICTVTaxoChallenge_262107	Riboviria	1	NA	NA	Orthornavirae	1	NA	NA	Pisuviricota	1	NA	NA	Pisoniviricetes	1	NA	NA	Picornavirales	1	NA	NA	Picornaviridae	1	NA	NA	NA	NA	NA	NA	NA	NA
ICTVTaxoChallenge_262120	Duplodnaviria	0.99	NA	NA	Heunggongvirae	0.99	NA	NA	Uroviricota	0.99	NA	NA	Caudoviricetes	0.99	NA	NA	NA	NA	NA	NA	NA	NA	NA	NA	Phabquatrovirus	0.99	NA	NA	Phabquatrovirus PHB04	0.99
ICTVTaxoChallenge_262153	Riboviria	1	NA	NA	Orthornavirae	1	NA	NA	Pisuviricota	1	NA	NA	Pisoniviricetes	1	NA	NA	Picornavirales	1	NA	NA	Picornaviridae	1	Ensavirinae	1	Enterovirus	1	NA	NA	NA	NA
ICTVTaxoChallenge_262180	Monodnaviria	1	NA	NA	Shotokuvirae	1	NA	NA	Cressdnaviricota	1	NA	NA	Repensiviricetes	1	NA	NA	Geplafuvirales	1	NA	NA	Genomoviridae	1	NA	NA	NA	NA	NA	NA	NA	NA
ICTVTaxoChallenge_262218	NA	NA	NA	NA	NA	NA	NA	NA	NA	NA	NA	NA	NA	NA	NA	NA	NA	NA	NA	NA	NA	NA	NA	NA	NA	NA	NA	NA	NA	NA
ICTVTaxoChallenge_262248	Riboviria	1	NA	NA	Orthornavirae	1	NA	NA	Lenarviricota	1	NA	NA	Leviviricetes	1	NA	NA	Timlovirales	1	NA	NA	Steitzviridae	1	NA	NA	Psouhdivirus	1	NA	NA	Psouhdivirus limicola	1
ICTVTaxoChallenge_262262	Monodnaviria	1	NA	NA	Shotokuvirae	1	NA	NA	Cressdnaviricota	1	NA	NA	Repensiviricetes	1	NA	NA	Geplafuvirales	1	NA	NA	Geminiviridae	1	NA	NA	Begomovirus	1	NA	NA	NA	NA
ICTVTaxoChallenge_262298	NA	NA	NA	NA	NA	NA	NA	NA	NA	NA	NA	NA	NA	NA	NA	NA	NA	NA	NA	NA	NA	NA	NA	NA	NA	NA	NA	NA	NA	NA
ICTVTaxoChallenge_262316	Embryophyta	1	NA	NA	Viridiplantae	1	NA	NA	Streptophyta	1	Streptophytina	1	Magnoliopsida	1	NA	NA	Asterales	1	NA	NA	Asteraceae	1	NA	NA	NA	NA	NA	NA	NA	NA
ICTVTaxoChallenge_262335	Varidnaviria	1	NA	NA	Bamfordvirae	1	NA	NA	Preplasmiviricota	1	NA	NA	Tectiliviricetes	1	NA	NA	Kalamavirales	1	NA	NA	Tectiviridae	1	NA	NA	Gammatectivirus	1	NA	NA	Gammatectivirus GC1	1
ICTVTaxoChallenge_26235	NA	NA	NA	NA	NA	NA	NA	NA	NA	NA	NA	NA	NA	NA	NA	NA	NA	NA	NA	NA	Polydnaviriformidae	1	NA	NA	Ichnoviriform	1	NA	NA	Ichnoviriform fugitivi	1
ICTVTaxoChallenge_262356	Riboviria	1	NA	NA	Orthornavirae	1	NA	NA	Pisuviricota	1	NA	NA	Pisoniviricetes	1	NA	NA	Nidovirales	1	Cornidovirineae	1	Coronaviridae	1	NA	NA	NA	NA	NA	NA	NA	NA
ICTVTaxoChallenge_262361	NA	NA	NA	NA	NA	NA	NA	NA	NA	NA	NA	NA	NA	NA	NA	NA	NA	NA	NA	NA	NA	NA	NA	NA	NA	NA	NA	NA	NA	NA
ICTVTaxoChallenge_262362	Duplodnaviria	0.99	NA	NA	Heunggongvirae	0.99	NA	NA	Uroviricota	0.99	NA	NA	Caudoviricetes	0.99	NA	NA	NA	NA	NA	NA	Stanwilliamsviridae	0.99	Boydwoodruffvirinae	0.99	Samistivirus	0.96	NA	NA	NA	NA
ICTVTaxoChallenge_262384	Duplodnaviria	0.9	NA	NA	Heunggongvirae	0.9	NA	NA	Uroviricota	0.9	NA	NA	Caudoviricetes	0.9	NA	NA	NA	NA	NA	NA	NA	NA	NA	NA	Fromanvirus	0.82	NA	NA	NA	NA
ICTVTaxoChallenge_262387	NA	NA	NA	NA	NA	NA	NA	NA	NA	NA	NA	NA	NA	NA	NA	NA	NA	NA	NA	NA	NA	NA	NA	NA	NA	NA	NA	NA	NA	NA
ICTVTaxoChallenge_262390	Riboviria	1	NA	NA	Orthornavirae	1	NA	NA	Negarnaviricota	1	Polyploviricotina	1	Ellioviricetes	1	NA	NA	Bunyavirales	1	NA	NA	Peribunyaviridae	1	NA	NA	NA	NA	NA	NA	NA	NA
ICTVTaxoChallenge_262397	Riboviria	1	NA	NA	Orthornavirae	1	NA	NA	Duplornaviricota	1	NA	NA	Resentoviricetes	1	NA	NA	Reovirales	1	NA	NA	NA	NA	NA	NA	NA	NA	NA	NA	NA	NA
ICTVTaxoChallenge_262424	Riboviria	1	NA	NA	Orthornavirae	1	NA	NA	Lenarviricota	1	NA	NA	Miaviricetes	1	NA	NA	Ourlivirales	1	NA	NA	Botourmiaviridae	1	NA	NA	NA	NA	NA	NA	NA	NA
ICTVTaxoChallenge_262449	Duplodnaviria	1	NA	NA	Heunggongvirae	1	NA	NA	Uroviricota	1	NA	NA	Caudoviricetes	1	NA	NA	NA	NA	NA	NA	Demerecviridae	1	Mccorquodalevirinae	1	Hongcheonvirus	0.95	NA	NA	Hongcheonvirus DUPPV	0.95
ICTVTaxoChallenge_262450	Riboviria	1	NA	NA	Orthornavirae	1	NA	NA	Negarnaviricota	1	Polyploviricotina	1	Ellioviricetes	1	NA	NA	Bunyavirales	1	NA	NA	Phasmaviridae	1	NA	NA	Orthophasmavirus	1	NA	NA	Orthophasmavirus hubeiense	1
ICTVTaxoChallenge_262454	NA	NA	NA	NA	NA	NA	NA	NA	NA	NA	NA	NA	Naldaviricetes	1	NA	NA	Lefavirales	1	NA	NA	Baculoviridae	1	NA	NA	Alphabaculovirus	0.99	NA	NA	Alphabaculovirus dijunonis	0.94
ICTVTaxoChallenge_262459	Riboviria	1	NA	NA	Orthornavirae	1	NA	NA	Negarnaviricota	1	Haploviricotina	1	Monjiviricetes	1	NA	NA	Jingchuvirales	1	NA	NA	Chuviridae	1	NA	NA	Scarabeuvirus	1	NA	NA	Scarabeuvirus lishiense	1
ICTVTaxoChallenge_26246	Duplodnaviria	0.87	NA	NA	Heunggongvirae	0.87	NA	NA	Uroviricota	0.87	NA	NA	Caudoviricetes	0.87	NA	NA	NA	NA	NA	NA	Drexlerviridae	0.87	Tempevirinae	0.87	Hanrivervirus	0.87	NA	NA	Hanrivervirus hv2019SD1	0.87
ICTVTaxoChallenge_262463	NA	NA	NA	NA	NA	NA	NA	NA	NA	NA	NA	NA	NA	NA	NA	NA	NA	NA	NA	NA	NA	NA	NA	NA	NA	NA	NA	NA	NA	NA
ICTVTaxoChallenge_262465	NA	NA	NA	NA	NA	NA	NA	NA	NA	NA	NA	NA	NA	NA	NA	NA	NA	NA	NA	NA	NA	NA	NA	NA	NA	NA	NA	NA	NA	NA
ICTVTaxoChallenge_262484	NA	NA	NA	NA	Pseudomonadati	0.6	NA	NA	Bdellovibrionota	0.6	NA	NA	Bacteriovoracia	0.6	NA	NA	Bacteriovoracales	0.6	NA	NA	Halobacteriovoraceae	0.6	NA	NA	NA	NA	NA	NA	Halobacteriovoraceae bacterium	0.6
ICTVTaxoChallenge_262489	Varidnaviria	1	NA	NA	Bamfordvirae	1	NA	NA	Preplasmiviricota	1	NA	NA	Tectiliviricetes	1	NA	NA	Rowavirales	1	NA	NA	Adenoviridae	1	NA	NA	Mastadenovirus	1	NA	NA	NA	NA
ICTVTaxoChallenge_262495	Riboviria	1	NA	NA	Orthornavirae	1	NA	NA	Kitrinoviricota	1	NA	NA	Alsuviricetes	1	NA	NA	Tymovirales	1	NA	NA	Betaflexiviridae	1	Quinvirinae	1	Carlavirus	1	NA	NA	Mirabilis jalapa mottle virus	1
ICTVTaxoChallenge_262534	Duplodnaviria	1	NA	NA	Heunggongvirae	1	NA	NA	Uroviricota	1	NA	NA	Caudoviricetes	1	NA	NA	NA	NA	NA	NA	NA	NA	Dclasvirinae	1	Hawkeyevirus	0.94	NA	NA	Hawkeyevirus hawkeye	0.94
ICTVTaxoChallenge_262538	Riboviria	1	NA	NA	Orthornavirae	1	NA	NA	Kitrinoviricota	1	NA	NA	Alsuviricetes	1	NA	NA	Martellivirales	1	NA	NA	Bromoviridae	1	NA	NA	Cucumovirus	1	NA	NA	Gayfeather mild mottle virus	1
ICTVTaxoChallenge_262550	Duplodnaviria	0.72	NA	NA	Heunggongvirae	0.72	NA	NA	Uroviricota	0.72	NA	NA	Caudoviricetes	0.72	NA	NA	NA	NA	NA	NA	NA	NA	NA	NA	NA	NA	NA	NA	NA	NA
ICTVTaxoChallenge_262599	Riboviria	1	NA	NA	Orthornavirae	1	NA	NA	Negarnaviricota	1	Polyploviricotina	1	Ellioviricetes	1	NA	NA	Bunyavirales	1	NA	NA	Phasmaviridae	1	NA	NA	Orthophasmavirus	1	NA	NA	Orthophasmavirus wuhanense	1
ICTVTaxoChallenge_262603	Varidnaviria	1	NA	NA	Bamfordvirae	1	NA	NA	Nucleocytoviricota	1	NA	NA	Megaviricetes	1	NA	NA	Imitervirales	1	NA	NA	Schizomimiviridae	1	NA	NA	Kratosvirus	1	NA	NA	Kratosvirus quantuckense	1
ICTVTaxoChallenge_262609	Duplodnaviria	1	NA	NA	Heunggongvirae	1	NA	NA	Uroviricota	1	NA	NA	Caudoviricetes	1	NA	NA	NA	NA	NA	NA	Stanwilliamsviridae	1	Loccivirinae	1	Annadreamyvirus	0.92	NA	NA	NA	NA
ICTVTaxoChallenge_262620	Duplodnaviria	1	NA	NA	Heunggongvirae	1	NA	NA	Uroviricota	1	NA	NA	Caudoviricetes	1	NA	NA	NA	NA	NA	NA	Autographiviridae	1	Melnykvirinae	1	Pokrovskaiavirus	1	NA	NA	NA	NA
ICTVTaxoChallenge_262628	Duplodnaviria	1	NA	NA	Heunggongvirae	1	NA	NA	Peploviricota	1	NA	NA	Herviviricetes	1	NA	NA	Herpesvirales	1	NA	NA	Orthoherpesviridae	1	Gammaherpesvirinae	1	NA	NA	NA	NA	NA	NA
ICTVTaxoChallenge_262658	NA	NA	NA	NA	NA	NA	NA	NA	NA	NA	NA	NA	NA	NA	NA	NA	NA	NA	NA	NA	NA	NA	NA	NA	NA	NA	NA	NA	NA	NA
ICTVTaxoChallenge_262676	Riboviria	1	NA	NA	Orthornavirae	1	NA	NA	Duplornaviricota	1	NA	NA	Resentoviricetes	1	NA	NA	Reovirales	1	NA	NA	Spinareoviridae	1	NA	NA	Cypovirus	1	NA	NA	Cypovirus 1	1
ICTVTaxoChallenge_262692	Riboviria	1	NA	NA	NA	NA	NA	NA	NA	NA	NA	NA	NA	NA	NA	NA	NA	NA	NA	NA	NA	NA	NA	NA	NA	NA	NA	NA	NA	NA
ICTVTaxoChallenge_262711	Riboviria	1	NA	NA	Orthornavirae	1	NA	NA	Lenarviricota	1	NA	NA	Miaviricetes	1	NA	NA	Ourlivirales	1	NA	NA	Botourmiaviridae	1	NA	NA	NA	NA	NA	NA	NA	NA
ICTVTaxoChallenge_262713	Duplodnaviria	1	NA	NA	Heunggongvirae	1	NA	NA	Uroviricota	1	NA	NA	Caudoviricetes	1	NA	NA	NA	NA	NA	NA	NA	NA	NA	NA	Agricanvirus	1	NA	NA	NA	NA
ICTVTaxoChallenge_262755	Riboviria	1	NA	NA	Orthornavirae	1	NA	NA	Pisuviricota	1	NA	NA	Stelpaviricetes	1	NA	NA	Patatavirales	1	NA	NA	Potyviridae	1	NA	NA	Potyvirus	1	NA	NA	Potyvirus pepo	1
ICTVTaxoChallenge_26279	Riboviria	1	NA	NA	Orthornavirae	1	NA	NA	Negarnaviricota	1	Polyploviricotina	1	Ellioviricetes	1	NA	NA	Bunyavirales	1	NA	NA	Tospoviridae	1	NA	NA	Orthotospovirus	0.91	NA	NA	NA	NA
ICTVTaxoChallenge_262799	NA	NA	NA	NA	NA	NA	NA	NA	NA	NA	NA	NA	NA	NA	NA	NA	NA	NA	NA	NA	NA	NA	NA	NA	NA	NA	NA	NA	NA	NA
ICTVTaxoChallenge_262814	NA	NA	NA	NA	NA	NA	NA	NA	NA	NA	NA	NA	NA	NA	NA	NA	NA	NA	NA	NA	Anelloviridae	1	NA	NA	NA	NA	NA	NA	NA	NA
ICTVTaxoChallenge_262837	Riboviria	1	NA	NA	Orthornavirae	1	NA	NA	Negarnaviricota	1	Polyploviricotina	1	Ellioviricetes	1	NA	NA	Bunyavirales	1	NA	NA	Phasmaviridae	1	NA	NA	Orthophasmavirus	1	NA	NA	Orthophasmavirus coleopterus	1
ICTVTaxoChallenge_262842	Riboviria	1	NA	NA	Orthornavirae	1	NA	NA	Negarnaviricota	1	Polyploviricotina	1	Ellioviricetes	1	NA	NA	Bunyavirales	1	NA	NA	Peribunyaviridae	1	NA	NA	Orthobunyavirus	1	NA	NA	Orthobunyavirus bakauense	1
ICTVTaxoChallenge_262847	NA	NA	NA	NA	NA	NA	NA	NA	NA	NA	NA	NA	NA	NA	NA	NA	NA	NA	NA	NA	NA	NA	NA	NA	NA	NA	NA	NA	NA	NA
ICTVTaxoChallenge_262869	Riboviria	1	NA	NA	Orthornavirae	1	NA	NA	Negarnaviricota	1	Polyploviricotina	1	Ellioviricetes	1	NA	NA	Bunyavirales	1	NA	NA	Fimoviridae	1	NA	NA	Emaravirus	1	NA	NA	Emaravirus actinidiae	1
ICTVTaxoChallenge_262878	NA	NA	NA	NA	Pseudomonadati	0.84	NA	NA	Pseudomonadota	0.84	NA	NA	Gammaproteobacteria	0.84	NA	NA	NA	NA	NA	NA	NA	NA	NA	NA	NA	NA	NA	NA	Gammaproteobacteria bacterium	0.76
ICTVTaxoChallenge_262880	Riboviria	1	NA	NA	Orthornavirae	1	NA	NA	Negarnaviricota	1	Polyploviricotina	1	Ellioviricetes	1	NA	NA	Bunyavirales	1	NA	NA	Phenuiviridae	1	NA	NA	Phlebovirus	1	NA	NA	Phlebovirus odrenisrouense	1
ICTVTaxoChallenge_262901	FCB group	1	NA	NA	Pseudomonadati	1	NA	NA	Bacteroidota	1	NA	NA	Bacteroidia	1	NA	NA	Bacteroidales	1	NA	NA	NA	NA	NA	NA	NA	NA	NA	NA	NA	NA
ICTVTaxoChallenge_262904	NA	NA	NA	NA	NA	NA	NA	NA	NA	NA	NA	NA	NA	NA	NA	NA	NA	NA	NA	NA	NA	NA	NA	NA	NA	NA	NA	NA	NA	NA
ICTVTaxoChallenge_262905	Riboviria	1	NA	NA	Orthornavirae	1	NA	NA	Pisuviricota	1	NA	NA	Duplopiviricetes	1	NA	NA	Durnavirales	1	NA	NA	Partitiviridae	1	NA	NA	Betapartitivirus	1	NA	NA	Cannabis cryptic virus	1
ICTVTaxoChallenge_262907	NA	NA	NA	NA	NA	NA	NA	NA	NA	NA	NA	NA	NA	NA	NA	NA	NA	NA	NA	NA	NA	NA	NA	NA	NA	NA	NA	NA	NA	NA
ICTVTaxoChallenge_26294	NA	NA	NA	NA	NA	NA	NA	NA	NA	NA	NA	NA	NA	NA	NA	NA	NA	NA	NA	NA	NA	NA	NA	NA	NA	NA	NA	NA	NA	NA
ICTVTaxoChallenge_262960	FCB group	1	NA	NA	Pseudomonadati	1	NA	NA	Bacteroidota	1	NA	NA	Bacteroidia	1	NA	NA	Bacteroidales	1	NA	NA	Prevotellaceae	1	NA	NA	Prevotella	1	NA	NA	NA	NA
ICTVTaxoChallenge_262968	Riboviria	1	NA	NA	Orthornavirae	1	NA	NA	Negarnaviricota	1	Polyploviricotina	1	Ellioviricetes	1	NA	NA	Bunyavirales	1	NA	NA	Phenuiviridae	1	NA	NA	NA	NA	NA	NA	NA	NA
ICTVTaxoChallenge_26297	Riboviria	1	NA	NA	Orthornavirae	1	NA	NA	Kitrinoviricota	1	NA	NA	Alsuviricetes	1	NA	NA	Hepelivirales	1	NA	NA	Alphatetraviridae	1	NA	NA	Omegatetravirus	1	NA	NA	Nudaurelia capensis omega virus	1
ICTVTaxoChallenge_262974	Riboviria	1	NA	NA	Orthornavirae	1	NA	NA	Pisuviricota	1	NA	NA	Pisoniviricetes	1	NA	NA	Picornavirales	1	NA	NA	Polycipiviridae	1	NA	NA	Sopolycivirus	1	NA	NA	Lasius neglectus virus 2	1
ICTVTaxoChallenge_262981	Monodnaviria	1	NA	NA	Shotokuvirae	1	NA	NA	Cossaviricota	1	NA	NA	Quintoviricetes	1	NA	NA	Piccovirales	1	NA	NA	Parvoviridae	1	Hamaparvovirinae	1	Chaphamaparvovirus	1	NA	NA	NA	NA
ICTVTaxoChallenge_262988	NA	NA	NA	NA	Pseudomonadati	0.89	NA	NA	Pseudomonadota	0.88	NA	NA	Gammaproteobacteria	0.82	NA	NA	Oceanospirillales	0.72	NA	NA	Saccharospirillaceae	0.7	NA	NA	Reinekea	0.6	NA	NA	NA	NA
ICTVTaxoChallenge_263007	Riboviria	1	NA	NA	Orthornavirae	1	NA	NA	Kitrinoviricota	1	NA	NA	Flasuviricetes	1	NA	NA	Amarillovirales	1	NA	NA	Flaviviridae	1	NA	NA	Pestivirus	1	NA	NA	Pestivirus M	1
ICTVTaxoChallenge_263028	Duplodnaviria	0.91	NA	NA	Heunggongvirae	0.91	NA	NA	Uroviricota	0.91	NA	NA	Caudoviricetes	0.91	NA	NA	NA	NA	NA	NA	NA	NA	NA	NA	Backyardiganvirus	0.86	NA	NA	NA	NA
ICTVTaxoChallenge_263038	NA	NA	NA	NA	NA	NA	NA	NA	NA	NA	NA	NA	NA	NA	NA	NA	NA	NA	NA	NA	NA	NA	NA	NA	NA	NA	NA	NA	NA	NA
ICTVTaxoChallenge_263041	Riboviria	1	NA	NA	Orthornavirae	1	NA	NA	Pisuviricota	1	NA	NA	Pisoniviricetes	1	NA	NA	Picornavirales	1	NA	NA	Secoviridae	1	NA	NA	Torradovirus	1	NA	NA	Torradovirus cardiacae	1
ICTVTaxoChallenge_26306	Riboviria	1	NA	NA	Orthornavirae	1	NA	NA	Duplornaviricota	1	NA	NA	Resentoviricetes	1	NA	NA	Reovirales	1	NA	NA	Spinareoviridae	1	NA	NA	Fijivirus	1	NA	NA	NA	NA
ICTVTaxoChallenge_263071	NA	NA	NA	NA	Bacillati	0.66	NA	NA	Bacillota	0.66	NA	NA	NA	NA	NA	NA	NA	NA	NA	NA	NA	NA	NA	NA	NA	NA	NA	NA	NA	NA
ICTVTaxoChallenge_263120	Riboviria	1	NA	NA	Orthornavirae	1	NA	NA	Negarnaviricota	1	Polyploviricotina	1	Ellioviricetes	1	NA	NA	Bunyavirales	1	NA	NA	Fimoviridae	1	NA	NA	Emaravirus	1	NA	NA	Emaravirus fraxini	1
ICTVTaxoChallenge_263188	Monodnaviria	1	NA	NA	Shotokuvirae	1	NA	NA	Cossaviricota	1	NA	NA	Papovaviricetes	1	NA	NA	Zurhausenvirales	1	NA	NA	Papillomaviridae	1	Firstpapillomavirinae	1	Thetapapillomavirus	1	NA	NA	Thetapapillomavirus 1	1
ICTVTaxoChallenge_26319	FCB group	0.55	NA	NA	Pseudomonadati	0.55	NA	NA	Balneolota	0.55	NA	NA	Balneolia	0.55	NA	NA	Balneolales	0.55	NA	NA	Balneolaceae	0.55	NA	NA	Balneola	0.55	NA	NA	Balneola sp.	0.55
ICTVTaxoChallenge_263210	Riboviria	1	NA	NA	Pararnavirae	1	NA	NA	Artverviricota	1	NA	NA	Revtraviricetes	1	NA	NA	Ortervirales	1	NA	NA	Caulimoviridae	1	NA	NA	Badnavirus	1	NA	NA	Badnavirus maculadracaenae	1
ICTVTaxoChallenge_263212	NA	NA	NA	NA	NA	NA	NA	NA	NA	NA	NA	NA	NA	NA	NA	NA	NA	NA	NA	NA	NA	NA	NA	NA	NA	NA	NA	NA	NA	NA
ICTVTaxoChallenge_263220	NA	NA	NA	NA	NA	NA	NA	NA	NA	NA	NA	NA	NA	NA	NA	NA	NA	NA	NA	NA	Alphasatellitidae	1	NA	NA	NA	NA	NA	NA	NA	NA
ICTVTaxoChallenge_263225	Riboviria	1	NA	NA	Orthornavirae	1	NA	NA	Negarnaviricota	1	Polyploviricotina	1	Ellioviricetes	1	NA	NA	Bunyavirales	1	NA	NA	NA	NA	NA	NA	NA	NA	NA	NA	NA	NA
ICTVTaxoChallenge_263226	Riboviria	1	NA	NA	Orthornavirae	1	NA	NA	Duplornaviricota	1	NA	NA	Resentoviricetes	1	NA	NA	Reovirales	1	NA	NA	Spinareoviridae	1	NA	NA	Cypovirus	1	NA	NA	NA	NA
ICTVTaxoChallenge_263244	core chlorophytes	1	NA	NA	Viridiplantae	1	NA	NA	Chlorophyta	1	NA	NA	Chlorophyceae	1	NA	NA	Sphaeropleales	1	NA	NA	Hydrodictyaceae	1	NA	NA	Pediastrum	1	NA	NA	Pediastrum duplex	1
ICTVTaxoChallenge_263245	Riboviria	1	NA	NA	Orthornavirae	1	NA	NA	Lenarviricota	1	NA	NA	Leviviricetes	1	NA	NA	NA	NA	NA	NA	NA	NA	NA	NA	NA	NA	NA	NA	NA	NA
ICTVTaxoChallenge_263270	Riboviria	1	NA	NA	Orthornavirae	1	NA	NA	Negarnaviricota	1	Haploviricotina	1	Monjiviricetes	1	NA	NA	Mononegavirales	1	NA	NA	Rhabdoviridae	1	Alpharhabdovirinae	1	Hapavirus	1	NA	NA	Hapavirus parry	0.9
ICTVTaxoChallenge_263272	Riboviria	1	NA	NA	Orthornavirae	1	NA	NA	Lenarviricota	1	NA	NA	Leviviricetes	1	NA	NA	Norzivirales	1	NA	NA	Atkinsviridae	1	NA	NA	Firunevirus	1	NA	NA	Firunevirus limicola	1
ICTVTaxoChallenge_263290	Monodnaviria	1	NA	NA	Shotokuvirae	1	NA	NA	Cressdnaviricota	1	NA	NA	Arfiviricetes	1	NA	NA	Cirlivirales	1	NA	NA	Circoviridae	1	NA	NA	Circovirus	1	NA	NA	Circovirus zebrafinch	1
ICTVTaxoChallenge_263298	NA	NA	NA	NA	Bacillati	0.62	NA	NA	Actinomycetota	0.62	NA	NA	Actinomycetes	0.62	NA	NA	Bifidobacteriales	0.62	NA	NA	Bifidobacteriaceae	0.62	NA	NA	NA	NA	NA	NA	NA	NA
ICTVTaxoChallenge_263309	FCB group	1	NA	NA	Pseudomonadati	1	NA	NA	Bacteroidota	1	NA	NA	Bacteroidia	1	NA	NA	Bacteroidales	1	NA	NA	Prevotellaceae	0.95	NA	NA	NA	NA	NA	NA	NA	NA
ICTVTaxoChallenge_263341	Varidnaviria	0.84	NA	NA	Bamfordvirae	0.84	NA	NA	Nucleocytoviricota	0.84	NA	NA	Pokkesviricetes	0.84	NA	NA	Chitovirales	0.84	NA	NA	Poxviridae	0.84	Chordopoxvirinae	0.81	Capripoxvirus	0.78	NA	NA	NA	NA
ICTVTaxoChallenge_263372	NA	NA	NA	NA	NA	NA	NA	NA	NA	NA	NA	NA	NA	NA	NA	NA	NA	NA	NA	NA	NA	NA	NA	NA	NA	NA	NA	NA	NA	NA
ICTVTaxoChallenge_263380	NA	NA	NA	NA	NA	NA	NA	NA	NA	NA	NA	NA	NA	NA	NA	NA	NA	NA	NA	NA	NA	NA	NA	NA	NA	NA	NA	NA	NA	NA
ICTVTaxoChallenge_263388	Duplodnaviria	1	NA	NA	Heunggongvirae	1	NA	NA	Uroviricota	1	NA	NA	Caudoviricetes	1	NA	NA	NA	NA	NA	NA	NA	NA	NA	NA	Hiroshimavirus	1	NA	NA	Hiroshimavirus PPpW3	1
ICTVTaxoChallenge_263392	Duplodnaviria	1	NA	NA	Heunggongvirae	1	NA	NA	Uroviricota	1	NA	NA	Caudoviricetes	1	NA	NA	NA	NA	NA	NA	NA	NA	NA	NA	Bcepfunavirus	0.97	NA	NA	Bcepfunavirus bcepF1	0.9
ICTVTaxoChallenge_263421	FCB group	1	NA	NA	Pseudomonadati	1	NA	NA	Bacteroidota	1	NA	NA	Bacteroidia	1	NA	NA	Bacteroidales	1	NA	NA	Prevotellaceae	1	NA	NA	Prevotella	1	NA	NA	NA	NA
ICTVTaxoChallenge_263439	NA	NA	NA	NA	NA	NA	NA	NA	NA	NA	NA	NA	NA	NA	NA	NA	NA	NA	NA	NA	NA	NA	NA	NA	NA	NA	NA	NA	NA	NA
ICTVTaxoChallenge_263459	NA	NA	NA	NA	NA	NA	NA	NA	NA	NA	NA	NA	NA	NA	NA	NA	NA	NA	NA	NA	NA	NA	NA	NA	NA	NA	NA	NA	NA	NA
ICTVTaxoChallenge_263510	Monodnaviria	1	NA	NA	Shotokuvirae	1	NA	NA	Cressdnaviricota	1	NA	NA	Repensiviricetes	1	NA	NA	Geplafuvirales	1	NA	NA	Geminiviridae	1	NA	NA	Topilevirus	1	NA	NA	Tomato apical leaf curl virus	1
ICTVTaxoChallenge_263518	Monodnaviria	1	NA	NA	Shotokuvirae	1	NA	NA	Cressdnaviricota	1	NA	NA	Repensiviricetes	1	NA	NA	Geplafuvirales	1	NA	NA	Geminiviridae	1	NA	NA	Begomovirus	1	NA	NA	Sida mosaic Bolivia virus 1	1
ICTVTaxoChallenge_263526	Duplodnaviria	0.74	NA	NA	Heunggongvirae	0.74	NA	NA	Uroviricota	0.74	NA	NA	Caudoviricetes	0.74	NA	NA	NA	NA	NA	NA	NA	NA	NA	NA	NA	NA	NA	NA	NA	NA
ICTVTaxoChallenge_263527	Riboviria	1	NA	NA	Orthornavirae	1	NA	NA	Pisuviricota	1	NA	NA	NA	NA	NA	NA	NA	NA	NA	NA	Hadakaviridae	1	NA	NA	Hadakavirus	1	NA	NA	Hadakavirus nanga	1
ICTVTaxoChallenge_26354	NA	NA	NA	NA	NA	NA	NA	NA	NA	NA	NA	NA	NA	NA	NA	NA	NA	NA	NA	NA	NA	NA	NA	NA	NA	NA	NA	NA	NA	NA
ICTVTaxoChallenge_263546	Riboviria	1	NA	NA	Orthornavirae	1	NA	NA	Kitrinoviricota	1	NA	NA	Alsuviricetes	1	NA	NA	Martellivirales	1	NA	NA	Virgaviridae	1	NA	NA	Tobamovirus	1	NA	NA	Plumeria mosaic virus	1
ICTVTaxoChallenge_263547	Riboviria	1	NA	NA	Orthornavirae	1	NA	NA	Kitrinoviricota	1	NA	NA	Alsuviricetes	1	NA	NA	Martellivirales	1	NA	NA	Bromoviridae	1	NA	NA	Ilarvirus	1	NA	NA	Prunus necrotic ringspot virus	0.53
ICTVTaxoChallenge_263559	Riboviria	1	NA	NA	Orthornavirae	1	NA	NA	Pisuviricota	1	NA	NA	Pisoniviricetes	1	NA	NA	Picornavirales	1	NA	NA	Picornaviridae	1	Ensavirinae	1	Enterovirus	1	NA	NA	NA	NA
ICTVTaxoChallenge_263578	NA	NA	NA	NA	NA	NA	NA	NA	NA	NA	NA	NA	NA	NA	NA	NA	NA	NA	NA	NA	NA	NA	NA	NA	NA	NA	NA	NA	NA	NA
ICTVTaxoChallenge_263581	NA	NA	NA	NA	Pseudomonadati	1	NA	NA	Pseudomonadota	1	NA	NA	Alphaproteobacteria	1	NA	NA	Candidatus Pelagibacterales	1	NA	NA	Candidatus Pelagibacteraceae	1	NA	NA	NA	NA	NA	NA	Pelagibacteraceae bacterium TMED237	1
ICTVTaxoChallenge_263588	Riboviria	1	NA	NA	Orthornavirae	1	NA	NA	Lenarviricota	1	NA	NA	Leviviricetes	1	NA	NA	Norzivirales	1	NA	NA	NA	NA	NA	NA	NA	NA	NA	NA	NA	NA
ICTVTaxoChallenge_263592	NA	NA	NA	NA	NA	NA	NA	NA	NA	NA	NA	NA	NA	NA	NA	NA	NA	NA	NA	NA	NA	NA	NA	NA	NA	NA	NA	NA	NA	NA
ICTVTaxoChallenge_263598	Duplodnaviria	1	NA	NA	Heunggongvirae	1	NA	NA	Uroviricota	1	NA	NA	Caudoviricetes	1	NA	NA	Crassvirales	0.98	NA	NA	Steigviridae	0.98	Asinivirinae	0.98	Akihdevirus	0.98	NA	NA	Akihdevirus balticus	0.98
ICTVTaxoChallenge_263606	Riboviria	1	NA	NA	Orthornavirae	1	NA	NA	Lenarviricota	1	NA	NA	Leviviricetes	1	NA	NA	Norzivirales	1	NA	NA	Fiersviridae	1	NA	NA	Qubevirus	1	NA	NA	Qubevirus faecium	1
ICTVTaxoChallenge_263609	NA	NA	NA	NA	NA	NA	NA	NA	NA	NA	NA	NA	NA	NA	NA	NA	NA	NA	NA	NA	NA	NA	NA	NA	NA	NA	NA	NA	NA	NA
ICTVTaxoChallenge_263611	Riboviria	1	NA	NA	Orthornavirae	1	NA	NA	Lenarviricota	1	NA	NA	Miaviricetes	1	NA	NA	Ourlivirales	1	NA	NA	Botourmiaviridae	1	NA	NA	Magoulivirus	1	NA	NA	Magoulivirus iotaplasmoparae	1
ICTVTaxoChallenge_263622	Monodnaviria	1	NA	NA	Shotokuvirae	1	NA	NA	Cossaviricota	1	NA	NA	Quintoviricetes	1	NA	NA	Piccovirales	1	NA	NA	Parvoviridae	1	Parvovirinae	1	Tetraparvovirus	1	NA	NA	Opossum tetraparvovirus	1
ICTVTaxoChallenge_263624	Riboviria	1	NA	NA	Orthornavirae	1	NA	NA	Pisuviricota	1	NA	NA	Duplopiviricetes	1	NA	NA	Durnavirales	1	NA	NA	Hypoviridae	1	NA	NA	Gammahypovirus	1	NA	NA	Gammahypovirus sclerotii	1
ICTVTaxoChallenge_263632	Monodnaviria	1	NA	NA	Shotokuvirae	1	NA	NA	Cossaviricota	1	NA	NA	Quintoviricetes	1	NA	NA	Piccovirales	1	NA	NA	Parvoviridae	1	Parvovirinae	1	Protoparvovirus	1	NA	NA	Protoparvovirus rodent3	1
ICTVTaxoChallenge_263641	Riboviria	1	NA	NA	Orthornavirae	1	NA	NA	Lenarviricota	1	NA	NA	Leviviricetes	1	NA	NA	Timlovirales	1	NA	NA	Steitzviridae	1	NA	NA	Hohrdovirus	1	NA	NA	Hohrdovirus limadaptatum	1
ICTVTaxoChallenge_263660	NA	NA	NA	NA	NA	NA	NA	NA	NA	NA	NA	NA	NA	NA	NA	NA	NA	NA	NA	NA	NA	NA	NA	NA	NA	NA	NA	NA	NA	NA
ICTVTaxoChallenge_263691	NA	NA	NA	NA	NA	NA	NA	NA	NA	NA	NA	NA	NA	NA	NA	NA	NA	NA	NA	NA	NA	NA	NA	NA	NA	NA	NA	NA	NA	NA
ICTVTaxoChallenge_263735	Monodnaviria	1	NA	NA	Shotokuvirae	1	NA	NA	Cressdnaviricota	1	NA	NA	Arfiviricetes	1	NA	NA	Cirlivirales	1	NA	NA	Circoviridae	1	NA	NA	Cyclovirus	1	NA	NA	Cyclovirus roedor	1
ICTVTaxoChallenge_263744	NA	NA	NA	NA	NA	NA	NA	NA	NA	NA	NA	NA	NA	NA	NA	NA	NA	NA	NA	NA	NA	NA	NA	NA	NA	NA	NA	NA	NA	NA
ICTVTaxoChallenge_263757	Duplodnaviria	0.9	NA	NA	Heunggongvirae	0.9	NA	NA	Uroviricota	0.9	NA	NA	Caudoviricetes	0.9	NA	NA	NA	NA	NA	NA	NA	NA	Gracegardnervirinae	0.71	NA	NA	NA	NA	NA	NA
ICTVTaxoChallenge_263798	NA	NA	NA	NA	NA	NA	NA	NA	NA	NA	NA	NA	NA	NA	NA	NA	NA	NA	NA	NA	NA	NA	NA	NA	NA	NA	NA	NA	NA	NA
ICTVTaxoChallenge_263800	Riboviria	1	NA	NA	Orthornavirae	1	NA	NA	Duplornaviricota	1	NA	NA	Resentoviricetes	1	NA	NA	Reovirales	1	NA	NA	Sedoreoviridae	1	NA	NA	Rotavirus	1	NA	NA	Rotavirus D	1
ICTVTaxoChallenge_263803	Varidnaviria	0.95	NA	NA	Bamfordvirae	0.95	NA	NA	Preplasmiviricota	0.95	NA	NA	Tectiliviricetes	0.95	NA	NA	Rowavirales	0.95	NA	NA	Adenoviridae	0.95	NA	NA	Mastadenovirus	0.95	NA	NA	Human mastadenovirus E	0.95
ICTVTaxoChallenge_263822	Duplodnaviria	1	NA	NA	Heunggongvirae	1	NA	NA	Uroviricota	1	NA	NA	Caudoviricetes	1	NA	NA	NA	NA	NA	NA	NA	NA	NA	NA	Pavtokvirus	1	NA	NA	Pavtokvirus pavtok	0.58
ICTVTaxoChallenge_263828	Riboviria	1	NA	NA	Orthornavirae	1	NA	NA	Negarnaviricota	1	Polyploviricotina	1	Ellioviricetes	1	NA	NA	Bunyavirales	1	NA	NA	Fimoviridae	1	NA	NA	Emaravirus	1	NA	NA	Emaravirus perillae	1
ICTVTaxoChallenge_26383	Riboviria	1	NA	NA	Orthornavirae	1	NA	NA	Pisuviricota	1	NA	NA	Pisoniviricetes	1	NA	NA	Sobelivirales	1	NA	NA	Solemoviridae	1	NA	NA	Polerovirus	1	NA	NA	Cereal yellow dwarf virus RPS	0.6
ICTVTaxoChallenge_263841	Riboviria	1	NA	NA	Orthornavirae	1	NA	NA	Negarnaviricota	1	Haploviricotina	1	Monjiviricetes	1	NA	NA	Mononegavirales	1	NA	NA	Rhabdoviridae	1	Alpharhabdovirinae	1	Sigmavirus	1	NA	NA	Sigmavirus hubei	1
ICTVTaxoChallenge_263843	NA	NA	NA	NA	NA	NA	NA	NA	NA	NA	NA	NA	NA	NA	NA	NA	NA	NA	NA	NA	NA	NA	NA	NA	NA	NA	NA	NA	NA	NA
ICTVTaxoChallenge_263873	NA	NA	NA	NA	NA	NA	NA	NA	NA	NA	NA	NA	NA	NA	NA	NA	NA	NA	NA	NA	NA	NA	NA	NA	NA	NA	NA	NA	NA	NA
ICTVTaxoChallenge_263887	NA	NA	NA	NA	NA	NA	NA	NA	NA	NA	NA	NA	NA	NA	NA	NA	NA	NA	NA	NA	NA	NA	NA	NA	NA	NA	NA	NA	NA	NA
ICTVTaxoChallenge_263899	Duplodnaviria	0.96	NA	NA	Heunggongvirae	0.96	NA	NA	Uroviricota	0.96	NA	NA	Caudoviricetes	0.96	NA	NA	NA	NA	NA	NA	Herelleviridae	0.95	Jasinkavirinae	0.95	Pecentumvirus	0.95	NA	NA	NA	NA
ICTVTaxoChallenge_263926	NA	NA	NA	NA	NA	NA	NA	NA	NA	NA	NA	NA	NA	NA	NA	NA	NA	NA	NA	NA	NA	NA	NA	NA	NA	NA	NA	NA	NA	NA
ICTVTaxoChallenge_263936	NA	NA	NA	NA	Pseudomonadati	0.57	NA	NA	NA	NA	NA	NA	NA	NA	NA	NA	NA	NA	NA	NA	NA	NA	NA	NA	NA	NA	NA	NA	NA	NA
ICTVTaxoChallenge_263937	NA	NA	NA	NA	NA	NA	NA	NA	NA	NA	NA	NA	NA	NA	NA	NA	NA	NA	NA	NA	NA	NA	NA	NA	NA	NA	NA	NA	NA	NA
ICTVTaxoChallenge_263948	Riboviria	1	NA	NA	Orthornavirae	1	NA	NA	Duplornaviricota	1	NA	NA	Resentoviricetes	1	NA	NA	Reovirales	1	NA	NA	Sedoreoviridae	1	NA	NA	Orbivirus	1	NA	NA	Changuinola virus	1
ICTVTaxoChallenge_263956	Riboviria	1	NA	NA	Orthornavirae	1	NA	NA	Pisuviricota	1	NA	NA	Pisoniviricetes	1	NA	NA	Picornavirales	1	NA	NA	Picornaviridae	1	NA	NA	NA	NA	NA	NA	NA	NA
ICTVTaxoChallenge_263958	NA	NA	NA	NA	Pseudomonadati	0.71	NA	NA	Pseudomonadota	0.71	NA	NA	Alphaproteobacteria	0.71	NA	NA	NA	NA	NA	NA	NA	NA	NA	NA	NA	NA	NA	NA	Alphaproteobacteria bacterium	0.71
ICTVTaxoChallenge_263965	NA	NA	NA	NA	NA	NA	NA	NA	NA	NA	NA	NA	NA	NA	NA	NA	NA	NA	NA	NA	NA	NA	NA	NA	NA	NA	NA	NA	NA	NA
ICTVTaxoChallenge_263966	Riboviria	1	NA	NA	Orthornavirae	1	NA	NA	Pisuviricota	1	NA	NA	Pisoniviricetes	1	NA	NA	Picornavirales	1	NA	NA	Secoviridae	1	NA	NA	Stralarivirus	1	NA	NA	Stralarivirus fragariae	1
ICTVTaxoChallenge_263976	NA	NA	NA	NA	NA	NA	NA	NA	NA	NA	NA	NA	NA	NA	NA	NA	NA	NA	NA	NA	NA	NA	NA	NA	NA	NA	NA	NA	NA	NA
ICTVTaxoChallenge_263986	NA	NA	NA	NA	NA	NA	NA	NA	NA	NA	NA	NA	NA	NA	NA	NA	NA	NA	NA	NA	NA	NA	NA	NA	NA	NA	NA	NA	NA	NA
ICTVTaxoChallenge_264044	NA	NA	NA	NA	NA	NA	NA	NA	NA	NA	NA	NA	NA	NA	NA	NA	NA	NA	NA	NA	NA	NA	NA	NA	NA	NA	NA	NA	NA	NA
ICTVTaxoChallenge_264051	Monodnaviria	1	NA	NA	Shotokuvirae	1	NA	NA	Cressdnaviricota	1	NA	NA	Repensiviricetes	1	NA	NA	Geplafuvirales	1	NA	NA	Geminiviridae	1	NA	NA	Begomovirus	1	NA	NA	NA	NA
ICTVTaxoChallenge_264053	Duplodnaviria	1	NA	NA	Heunggongvirae	1	NA	NA	Uroviricota	1	NA	NA	Caudoviricetes	1	NA	NA	NA	NA	NA	NA	NA	NA	NA	NA	Emdodecavirus	1	NA	NA	NA	NA
ICTVTaxoChallenge_264070	Riboviria	1	NA	NA	Orthornavirae	1	NA	NA	NA	NA	NA	NA	NA	NA	NA	NA	NA	NA	NA	NA	Birnaviridae	1	NA	NA	Aquabirnavirus	1	NA	NA	Aquabirnavirus salmonidae	1
ICTVTaxoChallenge_26408	Monodnaviria	1	NA	NA	Shotokuvirae	1	NA	NA	Cressdnaviricota	1	NA	NA	Repensiviricetes	1	NA	NA	Geplafuvirales	1	NA	NA	Geminiviridae	1	NA	NA	Begomovirus	1	NA	NA	NA	NA
ICTVTaxoChallenge_264127	FCB group	0.95	NA	NA	Pseudomonadati	0.95	NA	NA	Bacteroidota	0.95	NA	NA	Bacteroidia	0.95	NA	NA	Bacteroidales	0.95	NA	NA	NA	NA	NA	NA	NA	NA	NA	NA	NA	NA
ICTVTaxoChallenge_264129	Riboviria	1	NA	NA	Orthornavirae	1	NA	NA	Pisuviricota	1	NA	NA	NA	NA	NA	NA	Yadokarivirales	1	NA	NA	Yadokariviridae	1	NA	NA	Betayadokarivirus	1	NA	NA	Betayadokarivirus yonbani	1
ICTVTaxoChallenge_26413	Monodnaviria	1	NA	NA	Shotokuvirae	1	NA	NA	Cressdnaviricota	1	NA	NA	Repensiviricetes	1	NA	NA	Geplafuvirales	1	NA	NA	Genomoviridae	1	NA	NA	NA	NA	NA	NA	Genomoviridae sp.	0.54
ICTVTaxoChallenge_264133	NA	NA	NA	NA	Bacillati	1	NA	NA	Bacillota	1	NA	NA	Clostridia	1	NA	NA	NA	NA	NA	NA	NA	NA	NA	NA	NA	NA	NA	NA	NA	NA
ICTVTaxoChallenge_264139	NA	NA	NA	NA	Bacillati	1	NA	NA	Bacillota	1	NA	NA	Clostridia	1	NA	NA	NA	NA	NA	NA	NA	NA	NA	NA	NA	NA	NA	NA	NA	NA
ICTVTaxoChallenge_264166	Riboviria	1	NA	NA	Orthornavirae	1	NA	NA	Negarnaviricota	1	Polyploviricotina	1	Ellioviricetes	1	NA	NA	Bunyavirales	1	NA	NA	Phenuiviridae	1	NA	NA	NA	NA	NA	NA	Coleopteran phenui-related virus OKIAV308	1
ICTVTaxoChallenge_264167	NA	NA	NA	NA	NA	NA	NA	NA	NA	NA	NA	NA	NA	NA	NA	NA	NA	NA	NA	NA	NA	NA	NA	NA	NA	NA	NA	NA	NA	NA
ICTVTaxoChallenge_264189	Duplodnaviria	1	NA	NA	Heunggongvirae	1	NA	NA	Uroviricota	1	NA	NA	Caudoviricetes	1	NA	NA	NA	NA	NA	NA	Zierdtviridae	1	Toshachvirinae	1	Ceetrepovirus	1	NA	NA	NA	NA
ICTVTaxoChallenge_26422	Riboviria	1	NA	NA	Orthornavirae	1	NA	NA	Lenarviricota	1	NA	NA	Leviviricetes	1	NA	NA	Norzivirales	1	NA	NA	Atkinsviridae	1	NA	NA	Rainacovirus	1	NA	NA	Rainacovirus pelohabitans	1
ICTVTaxoChallenge_264220	Duplodnaviria	1	NA	NA	Heunggongvirae	1	NA	NA	Uroviricota	1	NA	NA	Caudoviricetes	1	NA	NA	NA	NA	NA	NA	NA	NA	NA	NA	Krylovvirus	1	NA	NA	Krylovvirus tf	1
ICTVTaxoChallenge_264223	NA	NA	NA	NA	NA	NA	NA	NA	NA	NA	NA	NA	Naldaviricetes	1	NA	NA	Lefavirales	1	NA	NA	Baculoviridae	1	NA	NA	Betabaculovirus	1	NA	NA	NA	NA
ICTVTaxoChallenge_264224	Riboviria	1	NA	NA	Orthornavirae	1	NA	NA	Duplornaviricota	1	NA	NA	Resentoviricetes	1	NA	NA	Reovirales	1	NA	NA	NA	NA	NA	NA	NA	NA	NA	NA	NA	NA
ICTVTaxoChallenge_264232	Riboviria	1	NA	NA	Orthornavirae	1	NA	NA	Lenarviricota	1	NA	NA	Howeltoviricetes	1	NA	NA	Cryppavirales	1	NA	NA	Mitoviridae	1	NA	NA	Unuamitovirus	1	NA	NA	Unuamitovirus opno4	1
ICTVTaxoChallenge_26426	NA	NA	NA	NA	Bacillati	0.68	NA	NA	Bacillota	0.68	NA	NA	Clostridia	0.68	NA	NA	NA	NA	NA	NA	NA	NA	NA	NA	NA	NA	NA	NA	NA	NA
ICTVTaxoChallenge_264277	Monodnaviria	1	NA	NA	Shotokuvirae	1	NA	NA	Cossaviricota	1	NA	NA	Papovaviricetes	1	NA	NA	Zurhausenvirales	1	NA	NA	Papillomaviridae	1	Firstpapillomavirinae	0.76	Alphapapillomavirus	0.76	NA	NA	Alphapapillomavirus 8	0.76
ICTVTaxoChallenge_264280	Riboviria	1	NA	NA	Orthornavirae	1	NA	NA	Negarnaviricota	1	Polyploviricotina	1	Ellioviricetes	1	NA	NA	Bunyavirales	1	NA	NA	Hantaviridae	1	Actantavirinae	1	Actinovirus	1	NA	NA	Actinovirus bernense	1
ICTVTaxoChallenge_264313	Riboviria	1	NA	NA	Orthornavirae	1	NA	NA	Pisuviricota	1	NA	NA	Stelpaviricetes	1	NA	NA	Patatavirales	1	NA	NA	Potyviridae	1	NA	NA	Potyvirus	1	NA	NA	Potyvirus melozonati	0.84
ICTVTaxoChallenge_264324	Riboviria	1	NA	NA	Orthornavirae	1	NA	NA	Duplornaviricota	1	NA	NA	Resentoviricetes	1	NA	NA	Reovirales	1	NA	NA	Sedoreoviridae	1	NA	NA	Mimoreovirus	1	NA	NA	Micromonas pusilla reovirus	1
ICTVTaxoChallenge_264338	Varidnaviria	0.8	NA	NA	Bamfordvirae	0.8	NA	NA	Nucleocytoviricota	0.8	NA	NA	Megaviricetes	0.8	NA	NA	Imitervirales	0.8	NA	NA	Schizomimiviridae	0.8	NA	NA	NA	NA	NA	NA	Mimiviridae sp. ChoanoV1	0.8
ICTVTaxoChallenge_264390	Stenosarchaea group	0.72	NA	NA	Methanobacteriati	0.72	NA	NA	Methanobacteriota	0.72	NA	NA	Candidatus Nanohaloarchaea	0.71	NA	NA	NA	NA	NA	NA	NA	NA	NA	NA	NA	NA	NA	NA	NA	NA
ICTVTaxoChallenge_264400	FCB group	0.9	NA	NA	Pseudomonadati	0.9	NA	NA	Bacteroidota	0.9	NA	NA	Bacteroidia	0.9	NA	NA	Bacteroidales	0.9	NA	NA	Rikenellaceae	0.9	NA	NA	Alistipes	0.9	NA	NA	Alistipes sp. AF14-19	0.9
ICTVTaxoChallenge_264403	Varidnaviria	0.95	NA	NA	Bamfordvirae	0.95	NA	NA	Nucleocytoviricota	0.95	NA	NA	Megaviricetes	0.95	NA	NA	Pimascovirales	0.95	NA	NA	Iridoviridae	0.95	Alphairidovirinae	0.95	Ranavirus	0.95	NA	NA	NA	NA
ICTVTaxoChallenge_264437	Riboviria	1	NA	NA	Orthornavirae	1	NA	NA	Kitrinoviricota	1	NA	NA	Tolucaviricetes	1	NA	NA	Tolivirales	1	NA	NA	Tombusviridae	1	Calvusvirinae	1	Umbravirus	1	NA	NA	Umbravirus maculacarotae	0.77
ICTVTaxoChallenge_264458	Monodnaviria	1	NA	NA	Shotokuvirae	1	NA	NA	Cossaviricota	1	NA	NA	Papovaviricetes	1	NA	NA	Zurhausenvirales	1	NA	NA	Papillomaviridae	1	Firstpapillomavirinae	1	Gammapapillomavirus	1	NA	NA	Gammapapillomavirus 11	1
ICTVTaxoChallenge_264472	NA	NA	NA	NA	NA	NA	NA	NA	NA	NA	NA	NA	NA	NA	NA	NA	NA	NA	NA	NA	NA	NA	NA	NA	NA	NA	NA	NA	NA	NA
ICTVTaxoChallenge_264481	Riboviria	1	NA	NA	Orthornavirae	1	NA	NA	Kitrinoviricota	1	NA	NA	Flasuviricetes	1	NA	NA	Amarillovirales	1	NA	NA	Flaviviridae	1	NA	NA	Orthoflavivirus	1	NA	NA	Orthoflavivirus royalense	1
ICTVTaxoChallenge_264484	Riboviria	1	NA	NA	Orthornavirae	1	NA	NA	Kitrinoviricota	1	NA	NA	Alsuviricetes	1	NA	NA	Tymovirales	1	NA	NA	Alphaflexiviridae	1	NA	NA	Potexvirus	1	NA	NA	Zygocactus virus X	1
ICTVTaxoChallenge_264487	Monodnaviria	1	NA	NA	Shotokuvirae	1	NA	NA	Cressdnaviricota	1	NA	NA	Repensiviricetes	1	NA	NA	Geplafuvirales	1	NA	NA	Geminiviridae	1	NA	NA	Begomovirus	1	NA	NA	NA	NA
ICTVTaxoChallenge_264500	NA	NA	NA	NA	NA	NA	NA	NA	NA	NA	NA	NA	NA	NA	NA	NA	NA	NA	NA	NA	NA	NA	NA	NA	NA	NA	NA	NA	NA	NA
ICTVTaxoChallenge_264539	Monodnaviria	1	NA	NA	Shotokuvirae	1	NA	NA	Cressdnaviricota	1	NA	NA	Repensiviricetes	1	NA	NA	Geplafuvirales	1	NA	NA	Geminiviridae	1	NA	NA	NA	NA	NA	NA	NA	NA
ICTVTaxoChallenge_264550	Riboviria	1	NA	NA	Orthornavirae	1	NA	NA	Pisuviricota	1	NA	NA	Pisoniviricetes	1	NA	NA	Nidovirales	1	Arnidovirineae	1	NA	NA	NA	NA	NA	NA	NA	NA	NA	NA
ICTVTaxoChallenge_264597	Riboviria	1	NA	NA	Orthornavirae	1	NA	NA	Pisuviricota	1	NA	NA	Pisoniviricetes	1	NA	NA	Sobelivirales	1	NA	NA	Solemoviridae	1	NA	NA	Polerovirus	1	NA	NA	Sugarcane yellow leaf virus	1
ICTVTaxoChallenge_264634	NA	NA	NA	NA	NA	NA	NA	NA	NA	NA	NA	NA	NA	NA	NA	NA	NA	NA	NA	NA	NA	NA	NA	NA	NA	NA	NA	NA	NA	NA
ICTVTaxoChallenge_264655	Monodnaviria	1	NA	NA	Shotokuvirae	1	NA	NA	Cressdnaviricota	1	NA	NA	Repensiviricetes	1	NA	NA	Geplafuvirales	1	NA	NA	Geminiviridae	1	NA	NA	Begomovirus	1	NA	NA	NA	NA
ICTVTaxoChallenge_264669	Monodnaviria	1	NA	NA	Shotokuvirae	1	NA	NA	Cossaviricota	1	NA	NA	Papovaviricetes	1	NA	NA	Sepolyvirales	1	NA	NA	Polyomaviridae	1	NA	NA	Alphapolyomavirus	1	NA	NA	Alphapolyomavirus secumischreibersii	1
ICTVTaxoChallenge_264673	Riboviria	1	NA	NA	Orthornavirae	1	NA	NA	Negarnaviricota	1	Polyploviricotina	1	Ellioviricetes	1	NA	NA	Bunyavirales	1	NA	NA	Phenuiviridae	1	NA	NA	Phlebovirus	1	NA	NA	Phlebovirus urucuriense	1
ICTVTaxoChallenge_264703	Monodnaviria	1	NA	NA	Shotokuvirae	1	NA	NA	Cossaviricota	1	NA	NA	Papovaviricetes	1	NA	NA	Zurhausenvirales	1	NA	NA	Papillomaviridae	1	Firstpapillomavirinae	1	Gammapapillomavirus	1	NA	NA	Gammapapillomavirus 25	1
ICTVTaxoChallenge_264719	NA	NA	NA	NA	NA	NA	NA	NA	NA	NA	NA	NA	NA	NA	NA	NA	NA	NA	NA	NA	NA	NA	NA	NA	NA	NA	NA	NA	NA	NA
ICTVTaxoChallenge_264731	Riboviria	1	NA	NA	Orthornavirae	1	NA	NA	Pisuviricota	1	NA	NA	Pisoniviricetes	1	NA	NA	Picornavirales	1	NA	NA	Picornaviridae	1	Ensavirinae	1	Enterovirus	1	NA	NA	NA	NA
ICTVTaxoChallenge_264741	Riboviria	1	NA	NA	Orthornavirae	1	NA	NA	Kitrinoviricota	1	NA	NA	Alsuviricetes	1	NA	NA	Martellivirales	1	NA	NA	Togaviridae	1	NA	NA	Alphavirus	1	NA	NA	Mayaro virus	1
ICTVTaxoChallenge_264753	NA	NA	NA	NA	NA	NA	NA	NA	NA	NA	NA	NA	NA	NA	NA	NA	NA	NA	NA	NA	NA	NA	NA	NA	NA	NA	NA	NA	NA	NA
ICTVTaxoChallenge_264764	Riboviria	1	NA	NA	Pararnavirae	1	NA	NA	Artverviricota	1	NA	NA	Revtraviricetes	1	NA	NA	Ortervirales	1	NA	NA	Caulimoviridae	1	NA	NA	Cavemovirus	1	NA	NA	Cavemovirus deltaepiphylli	1
ICTVTaxoChallenge_264767	Riboviria	1	NA	NA	Orthornavirae	1	NA	NA	Pisuviricota	1	NA	NA	Pisoniviricetes	1	NA	NA	Picornavirales	1	NA	NA	Picornaviridae	1	Ensavirinae	1	Enterovirus	1	NA	NA	Enterovirus B	1
ICTVTaxoChallenge_264843	Monodnaviria	1	NA	NA	Shotokuvirae	1	NA	NA	Cossaviricota	1	NA	NA	Quintoviricetes	1	NA	NA	Piccovirales	1	NA	NA	Parvoviridae	1	Parvovirinae	1	Protoparvovirus	1	NA	NA	Protoparvovirus primate3	1
ICTVTaxoChallenge_264865	NA	NA	NA	NA	NA	NA	NA	NA	NA	NA	NA	NA	NA	NA	NA	NA	NA	NA	NA	NA	NA	NA	NA	NA	NA	NA	NA	NA	NA	NA
ICTVTaxoChallenge_264872	Duplodnaviria	0.62	NA	NA	Heunggongvirae	0.62	NA	NA	Uroviricota	0.62	NA	NA	Caudoviricetes	0.62	NA	NA	NA	NA	NA	NA	NA	NA	Gracegardnervirinae	0.52	NA	NA	NA	NA	NA	NA
ICTVTaxoChallenge_264884	Riboviria	1	NA	NA	Orthornavirae	1	NA	NA	Negarnaviricota	1	Polyploviricotina	1	Ellioviricetes	1	NA	NA	Bunyavirales	1	NA	NA	Phenuiviridae	1	NA	NA	Bandavirus	1	NA	NA	Bandavirus amblyommae	1
ICTVTaxoChallenge_264885	Riboviria	1	NA	NA	Orthornavirae	1	NA	NA	Kitrinoviricota	1	NA	NA	Flasuviricetes	1	NA	NA	Amarillovirales	1	NA	NA	Flaviviridae	1	NA	NA	Pegivirus	1	NA	NA	Pegivirus platyrrhini	1
ICTVTaxoChallenge_264889	Riboviria	1	NA	NA	Orthornavirae	1	NA	NA	Pisuviricota	1	NA	NA	Pisoniviricetes	1	NA	NA	Picornavirales	1	NA	NA	Marnaviridae	1	NA	NA	Salisharnavirus	1	NA	NA	Palmarnavirus 473	1
ICTVTaxoChallenge_264895	Duplodnaviria	0.87	NA	NA	Heunggongvirae	0.87	NA	NA	Uroviricota	0.87	NA	NA	Caudoviricetes	0.87	NA	NA	NA	NA	NA	NA	Kyanoviridae	0.86	NA	NA	Zhoulongquanvirus	0.84	NA	NA	Zhoulongquanvirus esscess	0.84
ICTVTaxoChallenge_264918	Riboviria	1	NA	NA	Orthornavirae	1	NA	NA	Negarnaviricota	1	Polyploviricotina	1	Ellioviricetes	1	NA	NA	Bunyavirales	1	NA	NA	Tospoviridae	1	NA	NA	NA	NA	NA	NA	NA	NA
ICTVTaxoChallenge_264923	FCB group	0.65	NA	NA	Pseudomonadati	0.88	NA	NA	Bacteroidota	0.64	NA	NA	Bacteroidia	0.5	NA	NA	Bacteroidales	0.5	NA	NA	NA	NA	NA	NA	NA	NA	NA	NA	NA	NA
ICTVTaxoChallenge_264944	Riboviria	1	NA	NA	Orthornavirae	1	NA	NA	Negarnaviricota	1	Polyploviricotina	1	Ellioviricetes	1	NA	NA	Bunyavirales	1	NA	NA	Phenuiviridae	1	NA	NA	Bandavirus	1	NA	NA	Bandavirus zwieselense	1
ICTVTaxoChallenge_264950	Riboviria	1	NA	NA	Orthornavirae	1	NA	NA	Duplornaviricota	1	NA	NA	Chrymotiviricetes	1	NA	NA	Ghabrivirales	1	NA	NA	Chrysoviridae	1	NA	NA	Alphachrysovirus	1	NA	NA	Alphachrysovirus shuangaoense	1
ICTVTaxoChallenge_264952	NA	NA	NA	NA	NA	NA	NA	NA	NA	NA	NA	NA	NA	NA	NA	NA	NA	NA	NA	NA	NA	NA	NA	NA	NA	NA	NA	NA	NA	NA
ICTVTaxoChallenge_264953	NA	NA	NA	NA	NA	NA	NA	NA	NA	NA	NA	NA	NA	NA	NA	NA	NA	NA	NA	NA	NA	NA	NA	NA	NA	NA	NA	NA	NA	NA
ICTVTaxoChallenge_264955	Duplodnaviria	0.89	NA	NA	Heunggongvirae	0.89	NA	NA	Uroviricota	0.89	NA	NA	Caudoviricetes	0.89	NA	NA	NA	NA	NA	NA	Autographiviridae	0.89	Studiervirinae	0.89	NA	NA	NA	NA	NA	NA
ICTVTaxoChallenge_264966	NA	NA	NA	NA	NA	NA	NA	NA	NA	NA	NA	NA	NA	NA	NA	NA	NA	NA	NA	NA	NA	NA	NA	NA	NA	NA	NA	NA	NA	NA
ICTVTaxoChallenge_265003	Riboviria	1	NA	NA	Orthornavirae	1	NA	NA	Duplornaviricota	1	NA	NA	Resentoviricetes	1	NA	NA	Reovirales	1	NA	NA	Spinareoviridae	1	NA	NA	Orthoreovirus	1	NA	NA	Broome orthoreovirus	1
ICTVTaxoChallenge_265022	Riboviria	1	NA	NA	Orthornavirae	1	NA	NA	Negarnaviricota	1	Polyploviricotina	1	Ellioviricetes	1	NA	NA	Bunyavirales	1	NA	NA	Peribunyaviridae	1	NA	NA	Orthobunyavirus	1	NA	NA	NA	NA
ICTVTaxoChallenge_265025	NA	NA	NA	NA	NA	NA	NA	NA	NA	NA	NA	NA	NA	NA	NA	NA	NA	NA	NA	NA	NA	NA	NA	NA	NA	NA	NA	NA	NA	NA
ICTVTaxoChallenge_265030	NA	NA	NA	NA	NA	NA	NA	NA	NA	NA	NA	NA	NA	NA	NA	NA	NA	NA	NA	NA	NA	NA	NA	NA	NA	NA	NA	NA	NA	NA
ICTVTaxoChallenge_265031	Riboviria	1	NA	NA	Orthornavirae	1	NA	NA	Negarnaviricota	1	Haploviricotina	1	Monjiviricetes	1	NA	NA	Mononegavirales	1	NA	NA	Paramyxoviridae	1	Orthoparamyxovirinae	1	Morbillivirus	1	NA	NA	Morbillivirus caprinae	1
ICTVTaxoChallenge_265094	Riboviria	1	NA	NA	Orthornavirae	1	NA	NA	Pisuviricota	1	NA	NA	Pisoniviricetes	1	NA	NA	Picornavirales	1	NA	NA	Picornaviridae	1	Ensavirinae	1	Enterovirus	1	NA	NA	Rhinovirus A	1
ICTVTaxoChallenge_265114	Riboviria	1	NA	NA	Orthornavirae	1	NA	NA	Lenarviricota	1	NA	NA	Leviviricetes	1	NA	NA	Norzivirales	1	NA	NA	Atkinsviridae	1	NA	NA	Lehptevirus	1	NA	NA	Lehptevirus asiovicinum	1
ICTVTaxoChallenge_265136	NA	NA	NA	NA	NA	NA	NA	NA	NA	NA	NA	NA	NA	NA	NA	NA	NA	NA	NA	NA	NA	NA	NA	NA	NA	NA	NA	NA	NA	NA
ICTVTaxoChallenge_265154	Duplodnaviria	1	NA	NA	Heunggongvirae	1	NA	NA	Uroviricota	1	NA	NA	Caudoviricetes	1	NA	NA	NA	NA	NA	NA	NA	NA	NA	NA	Barbavirus	1	NA	NA	NA	NA
ICTVTaxoChallenge_265156	Varidnaviria	0.99	NA	NA	Bamfordvirae	0.99	NA	NA	Nucleocytoviricota	0.99	NA	NA	Pokkesviricetes	0.99	NA	NA	Chitovirales	0.99	NA	NA	Poxviridae	0.99	Chordopoxvirinae	0.93	Avipoxvirus	0.93	NA	NA	Turkeypox virus	0.89
ICTVTaxoChallenge_265159	Duplodnaviria	0.97	NA	NA	Heunggongvirae	0.97	NA	NA	Uroviricota	0.97	NA	NA	Caudoviricetes	0.97	NA	NA	NA	NA	NA	NA	NA	NA	NA	NA	Microwolfvirus	0.95	NA	NA	NA	NA
ICTVTaxoChallenge_265160	Riboviria	1	NA	NA	Orthornavirae	1	NA	NA	Pisuviricota	1	NA	NA	Pisoniviricetes	1	NA	NA	Picornavirales	1	NA	NA	Picornaviridae	1	Heptrevirinae	1	Fipivirus	1	NA	NA	Fipivirus D	1
ICTVTaxoChallenge_265165	Duplodnaviria	0.86	NA	NA	Heunggongvirae	0.86	NA	NA	Uroviricota	0.86	NA	NA	Caudoviricetes	0.86	NA	NA	NA	NA	NA	NA	NA	NA	NA	NA	Triplejayvirus	0.83	NA	NA	Triplejayvirus tripleJ	0.83
ICTVTaxoChallenge_265234	Riboviria	1	NA	NA	Orthornavirae	1	NA	NA	Lenarviricota	1	NA	NA	Leviviricetes	1	NA	NA	NA	NA	NA	NA	NA	NA	NA	NA	NA	NA	NA	NA	NA	NA
ICTVTaxoChallenge_265264	Monodnaviria	1	NA	NA	Shotokuvirae	1	NA	NA	Cressdnaviricota	1	NA	NA	Arfiviricetes	1	NA	NA	Mulpavirales	1	NA	NA	Nanoviridae	1	NA	NA	Nanovirus	1	NA	NA	Faba bean necrotic stunt virus	1
ICTVTaxoChallenge_265275	Riboviria	1	NA	NA	Orthornavirae	1	NA	NA	Negarnaviricota	1	Polyploviricotina	1	Ellioviricetes	1	NA	NA	Bunyavirales	1	NA	NA	NA	NA	NA	NA	NA	NA	NA	NA	NA	NA
ICTVTaxoChallenge_265278	Monodnaviria	1	NA	NA	Shotokuvirae	1	NA	NA	Cossaviricota	1	NA	NA	Papovaviricetes	1	NA	NA	Sepolyvirales	1	NA	NA	Polyomaviridae	1	NA	NA	NA	NA	NA	NA	NA	NA
ICTVTaxoChallenge_265286	Duplodnaviria	1	NA	NA	Heunggongvirae	1	NA	NA	Uroviricota	1	NA	NA	Caudoviricetes	1	NA	NA	NA	NA	NA	NA	Mesyanzhinovviridae	0.99	Bradleyvirinae	0.99	Abidjanvirus	0.99	NA	NA	NA	NA
ICTVTaxoChallenge_26529	NA	NA	NA	NA	NA	NA	NA	NA	NA	NA	NA	NA	NA	NA	NA	NA	NA	NA	NA	NA	Anelloviridae	1	NA	NA	Betatorquevirus	1	NA	NA	TTV-like mini virus	1
ICTVTaxoChallenge_26534	NA	NA	NA	NA	NA	NA	NA	NA	NA	NA	NA	NA	NA	NA	NA	NA	NA	NA	NA	NA	Alphasatellitidae	1	Nanoalphasatellitinae	1	NA	NA	NA	NA	NA	NA
ICTVTaxoChallenge_26536	Monodnaviria	1	NA	NA	Shotokuvirae	1	NA	NA	Cressdnaviricota	1	NA	NA	Arfiviricetes	1	NA	NA	Cirlivirales	1	NA	NA	Circoviridae	1	NA	NA	Cyclovirus	1	NA	NA	Cyclovirus muricec	1
ICTVTaxoChallenge_265361	NA	NA	NA	NA	NA	NA	NA	NA	NA	NA	NA	NA	NA	NA	NA	NA	NA	NA	NA	NA	Alphasatellitidae	1	Petromoalphasatellitinae	1	Cocosatellite	1	NA	NA	Coconut foliar decay alphasatellite 5	1
ICTVTaxoChallenge_265373	Riboviria	1	NA	NA	Orthornavirae	1	NA	NA	Pisuviricota	1	NA	NA	Pisoniviricetes	1	NA	NA	Picornavirales	1	NA	NA	Picornaviridae	1	Ensavirinae	1	Enterovirus	1	NA	NA	Rhinovirus C	1
ICTVTaxoChallenge_265377	Varidnaviria	1	NA	NA	Bamfordvirae	1	NA	NA	Preplasmiviricota	1	NA	NA	Tectiliviricetes	1	NA	NA	Rowavirales	1	NA	NA	Adenoviridae	1	NA	NA	Mastadenovirus	1	NA	NA	Ovine mastadenovirus A	1
ICTVTaxoChallenge_265388	Stenosarchaea group	1	NA	NA	Methanobacteriati	1	NA	NA	Methanobacteriota	1	NA	NA	Halobacteria	1	NA	NA	Halobacteriales	1	NA	NA	Natrialbaceae	0.8	NA	NA	NA	NA	NA	NA	NA	NA
ICTVTaxoChallenge_265390	Monodnaviria	0.65	NA	NA	Shotokuvirae	0.65	NA	NA	Cressdnaviricota	0.65	NA	NA	Repensiviricetes	0.65	NA	NA	Geplafuvirales	0.65	NA	NA	Geminiviridae	0.65	NA	NA	Begomovirus	0.65	NA	NA	NA	NA
ICTVTaxoChallenge_265424	Riboviria	1	NA	NA	Orthornavirae	1	NA	NA	Duplornaviricota	1	NA	NA	Resentoviricetes	1	NA	NA	Reovirales	1	NA	NA	Sedoreoviridae	1	NA	NA	Orbivirus	1	NA	NA	Chenuda virus	1
ICTVTaxoChallenge_265425	Riboviria	1	NA	NA	Orthornavirae	1	NA	NA	Duplornaviricota	1	NA	NA	Resentoviricetes	1	NA	NA	Reovirales	1	NA	NA	Spinareoviridae	1	NA	NA	Aquareovirus	1	NA	NA	Aquareovirus ctenopharyngodontis	1
ICTVTaxoChallenge_265450	NA	NA	NA	NA	NA	NA	NA	NA	NA	NA	NA	NA	NA	NA	NA	NA	NA	NA	NA	NA	NA	NA	NA	NA	NA	NA	NA	NA	NA	NA
ICTVTaxoChallenge_265464	Monodnaviria	1	NA	NA	Shotokuvirae	1	NA	NA	Cossaviricota	1	NA	NA	Papovaviricetes	1	NA	NA	Zurhausenvirales	1	NA	NA	Papillomaviridae	1	NA	NA	NA	NA	NA	NA	NA	NA
ICTVTaxoChallenge_265479	Varidnaviria	0.85	NA	NA	Bamfordvirae	0.85	NA	NA	Preplasmiviricota	0.85	NA	NA	Tectiliviricetes	0.85	NA	NA	Rowavirales	0.85	NA	NA	Adenoviridae	0.85	NA	NA	Mastadenovirus	0.85	NA	NA	NA	NA
ICTVTaxoChallenge_265485	NA	NA	NA	NA	NA	NA	NA	NA	NA	NA	NA	NA	NA	NA	NA	NA	NA	NA	NA	NA	NA	NA	NA	NA	NA	NA	NA	NA	NA	NA
ICTVTaxoChallenge_265499	NA	NA	NA	NA	NA	NA	NA	NA	NA	NA	NA	NA	NA	NA	NA	NA	NA	NA	NA	NA	NA	NA	NA	NA	NA	NA	NA	NA	NA	NA
ICTVTaxoChallenge_265516	Riboviria	1	NA	NA	Orthornavirae	1	NA	NA	Lenarviricota	1	NA	NA	Leviviricetes	1	NA	NA	Timlovirales	1	NA	NA	Steitzviridae	1	NA	NA	Rodtovirus	1	NA	NA	Rodtovirus pelovivens	1
ICTVTaxoChallenge_265517	Riboviria	1	NA	NA	Orthornavirae	1	NA	NA	Negarnaviricota	1	Polyploviricotina	1	Ellioviricetes	1	NA	NA	Bunyavirales	1	NA	NA	Phenuiviridae	1	NA	NA	Tenuivirus	1	NA	NA	Tenuivirus oryzaclavatae	1
ICTVTaxoChallenge_265524	NA	NA	NA	NA	NA	NA	NA	NA	NA	NA	NA	NA	NA	NA	NA	NA	NA	NA	NA	NA	NA	NA	NA	NA	NA	NA	NA	NA	NA	NA
ICTVTaxoChallenge_265530	NA	NA	NA	NA	NA	NA	NA	NA	NA	NA	NA	NA	NA	NA	NA	NA	NA	NA	NA	NA	NA	NA	NA	NA	NA	NA	NA	NA	NA	NA
ICTVTaxoChallenge_265544	NA	NA	NA	NA	NA	NA	NA	NA	NA	NA	NA	NA	NA	NA	NA	NA	NA	NA	NA	NA	NA	NA	NA	NA	NA	NA	NA	NA	NA	NA
ICTVTaxoChallenge_265578	Riboviria	1	NA	NA	Orthornavirae	1	NA	NA	Negarnaviricota	1	Polyploviricotina	1	Ellioviricetes	1	NA	NA	Bunyavirales	1	NA	NA	Phenuiviridae	1	NA	NA	Phlebovirus	1	NA	NA	NA	NA
ICTVTaxoChallenge_265585	Duplodnaviria	0.95	NA	NA	Heunggongvirae	0.95	NA	NA	Uroviricota	0.95	NA	NA	Caudoviricetes	0.95	NA	NA	NA	NA	NA	NA	Herelleviridae	0.95	Bastillevirinae	0.95	Nitunavirus	0.78	NA	NA	NA	NA
ICTVTaxoChallenge_265595	Monodnaviria	1	NA	NA	Shotokuvirae	1	NA	NA	Cossaviricota	1	NA	NA	Papovaviricetes	1	NA	NA	Zurhausenvirales	1	NA	NA	Papillomaviridae	1	Firstpapillomavirinae	1	Dyokappapapillomavirus	1	NA	NA	Dyokappapapillomavirus 4	1
ICTVTaxoChallenge_265609	NA	NA	NA	NA	NA	NA	NA	NA	NA	NA	NA	NA	NA	NA	NA	NA	NA	NA	NA	NA	NA	NA	NA	NA	NA	NA	NA	NA	NA	NA
ICTVTaxoChallenge_265612	Riboviria	1	NA	NA	Orthornavirae	1	NA	NA	Duplornaviricota	1	NA	NA	Resentoviricetes	1	NA	NA	Reovirales	1	NA	NA	Sedoreoviridae	1	NA	NA	Mimoreovirus	1	NA	NA	Micromonas pusilla reovirus	1
ICTVTaxoChallenge_265613	NA	NA	NA	NA	NA	NA	NA	NA	NA	NA	NA	NA	NA	NA	NA	NA	NA	NA	NA	NA	Anelloviridae	1	NA	NA	NA	NA	NA	NA	Giant panda anellovirus	0.87
ICTVTaxoChallenge_265618	Duplodnaviria	1	NA	NA	Heunggongvirae	1	NA	NA	Uroviricota	1	NA	NA	Caudoviricetes	1	NA	NA	NA	NA	NA	NA	NA	NA	NA	NA	Thornevirus	1	NA	NA	Thornevirus SP15	1
ICTVTaxoChallenge_26562	NA	NA	NA	NA	NA	NA	NA	NA	NA	NA	NA	NA	NA	NA	NA	NA	NA	NA	NA	NA	NA	NA	NA	NA	NA	NA	NA	NA	NA	NA
ICTVTaxoChallenge_265638	Riboviria	1	NA	NA	Orthornavirae	1	NA	NA	Lenarviricota	1	NA	NA	Leviviricetes	1	NA	NA	Norzivirales	1	NA	NA	Fiersviridae	1	NA	NA	NA	NA	NA	NA	NA	NA
ICTVTaxoChallenge_265647	Riboviria	1	NA	NA	Orthornavirae	1	NA	NA	Pisuviricota	1	NA	NA	Pisoniviricetes	1	NA	NA	Picornavirales	1	NA	NA	Secoviridae	1	Comovirinae	1	Nepovirus	1	NA	NA	Nepovirus chromusivum	1
ICTVTaxoChallenge_265649	Varidnaviria	0.74	NA	NA	Bamfordvirae	0.74	NA	NA	Preplasmiviricota	0.74	NA	NA	Tectiliviricetes	0.74	NA	NA	Rowavirales	0.74	NA	NA	Adenoviridae	0.74	NA	NA	Mastadenovirus	0.69	NA	NA	NA	NA
ICTVTaxoChallenge_265674	Riboviria	1	NA	NA	Orthornavirae	1	NA	NA	Negarnaviricota	1	Polyploviricotina	1	Ellioviricetes	1	NA	NA	Bunyavirales	1	NA	NA	Peribunyaviridae	1	NA	NA	Orthobunyavirus	1	NA	NA	Orthobunyavirus bertiogaense	1
ICTVTaxoChallenge_265690	NA	NA	NA	NA	NA	NA	NA	NA	NA	NA	NA	NA	NA	NA	NA	NA	NA	NA	NA	NA	NA	NA	NA	NA	NA	NA	NA	NA	NA	NA
ICTVTaxoChallenge_265691	FCB group	1	NA	NA	Pseudomonadati	1	NA	NA	Bacteroidota	1	NA	NA	Bacteroidia	1	NA	NA	Bacteroidales	1	NA	NA	Bacteroidaceae	0.66	NA	NA	NA	NA	NA	NA	Bacteroidaceae bacterium	0.66
ICTVTaxoChallenge_265707	Monodnaviria	1	NA	NA	Shotokuvirae	1	NA	NA	Cressdnaviricota	1	NA	NA	Arfiviricetes	1	NA	NA	Cirlivirales	1	NA	NA	Circoviridae	1	NA	NA	Circovirus	1	NA	NA	Circovirus civet	1
ICTVTaxoChallenge_265725	Monodnaviria	1	NA	NA	Shotokuvirae	1	NA	NA	Cressdnaviricota	1	NA	NA	Repensiviricetes	1	NA	NA	Geplafuvirales	1	NA	NA	Geminiviridae	1	NA	NA	Begomovirus	1	NA	NA	NA	NA
ICTVTaxoChallenge_265744	Riboviria	1	NA	NA	Orthornavirae	1	NA	NA	Negarnaviricota	1	Polyploviricotina	1	Ellioviricetes	1	NA	NA	Bunyavirales	1	NA	NA	Nairoviridae	1	NA	NA	Shaspivirus	1	NA	NA	Shaspivirus aranei	1
ICTVTaxoChallenge_265763	NA	NA	NA	NA	NA	NA	NA	NA	NA	NA	NA	NA	NA	NA	NA	NA	NA	NA	NA	NA	NA	NA	NA	NA	NA	NA	NA	NA	NA	NA
ICTVTaxoChallenge_265766	Riboviria	1	NA	NA	NA	NA	NA	NA	NA	NA	NA	NA	NA	NA	NA	NA	NA	NA	NA	NA	NA	NA	NA	NA	NA	NA	NA	NA	NA	NA
ICTVTaxoChallenge_265779	Duplodnaviria	0.94	NA	NA	Heunggongvirae	0.94	NA	NA	Uroviricota	0.94	NA	NA	Caudoviricetes	0.94	NA	NA	NA	NA	NA	NA	NA	NA	NA	NA	NA	NA	NA	NA	NA	NA
ICTVTaxoChallenge_265785	Riboviria	1	NA	NA	Orthornavirae	1	NA	NA	Negarnaviricota	1	Polyploviricotina	1	Ellioviricetes	1	NA	NA	Bunyavirales	1	NA	NA	Phenuiviridae	1	NA	NA	Phlebovirus	1	NA	NA	NA	NA
ICTVTaxoChallenge_265791	Riboviria	1	NA	NA	Orthornavirae	1	NA	NA	Negarnaviricota	1	Polyploviricotina	1	Ellioviricetes	1	NA	NA	Bunyavirales	1	NA	NA	Peribunyaviridae	1	NA	NA	Pacuvirus	1	NA	NA	Pacuvirus pacuiense	1
ICTVTaxoChallenge_26580	Riboviria	1	NA	NA	Orthornavirae	1	NA	NA	Negarnaviricota	1	Polyploviricotina	1	Ellioviricetes	1	NA	NA	Bunyavirales	1	NA	NA	Phenuiviridae	1	NA	NA	Phlebovirus	1	NA	NA	Phlebovirus gabekense	1
ICTVTaxoChallenge_26581	NA	NA	NA	NA	NA	NA	NA	NA	NA	NA	NA	NA	NA	NA	NA	NA	NA	NA	NA	NA	NA	NA	NA	NA	NA	NA	NA	NA	NA	NA
ICTVTaxoChallenge_265813	NA	NA	NA	NA	NA	NA	NA	NA	NA	NA	NA	NA	NA	NA	NA	NA	NA	NA	NA	NA	NA	NA	NA	NA	NA	NA	NA	NA	NA	NA
ICTVTaxoChallenge_265818	NA	NA	NA	NA	NA	NA	NA	NA	NA	NA	NA	NA	NA	NA	NA	NA	NA	NA	NA	NA	NA	NA	NA	NA	NA	NA	NA	NA	NA	NA
ICTVTaxoChallenge_265822	Riboviria	1	NA	NA	Orthornavirae	1	NA	NA	Negarnaviricota	1	Polyploviricotina	1	Ellioviricetes	1	NA	NA	Bunyavirales	1	NA	NA	Peribunyaviridae	1	NA	NA	Orthobunyavirus	1	NA	NA	NA	NA
ICTVTaxoChallenge_265837	NA	NA	NA	NA	Bacillati	1	NA	NA	NA	NA	NA	NA	NA	NA	NA	NA	NA	NA	NA	NA	NA	NA	NA	NA	NA	NA	NA	NA	NA	NA
ICTVTaxoChallenge_265841	Monodnaviria	1	NA	NA	Shotokuvirae	1	NA	NA	Cressdnaviricota	1	NA	NA	Repensiviricetes	1	NA	NA	Geplafuvirales	1	NA	NA	Geminiviridae	1	NA	NA	Begomovirus	1	NA	NA	NA	NA
ICTVTaxoChallenge_265847	Riboviria	1	NA	NA	Orthornavirae	1	NA	NA	Pisuviricota	1	NA	NA	Pisoniviricetes	1	NA	NA	Picornavirales	1	NA	NA	Picornaviridae	1	NA	NA	NA	NA	NA	NA	NA	NA
ICTVTaxoChallenge_265858	FCB group	1	NA	NA	Pseudomonadati	1	NA	NA	Bacteroidota	1	NA	NA	Bacteroidia	1	NA	NA	Bacteroidales	1	NA	NA	Prevotellaceae	1	NA	NA	NA	NA	NA	NA	NA	NA
ICTVTaxoChallenge_265863	Duplodnaviria	0.88	NA	NA	Heunggongvirae	0.88	NA	NA	Uroviricota	0.88	NA	NA	Caudoviricetes	0.88	NA	NA	NA	NA	NA	NA	NA	NA	NA	NA	Alexandravirus	0.88	NA	NA	NA	NA
ICTVTaxoChallenge_265926	NA	NA	NA	NA	NA	NA	NA	NA	NA	NA	NA	NA	NA	NA	NA	NA	NA	NA	NA	NA	NA	NA	NA	NA	NA	NA	NA	NA	NA	NA
ICTVTaxoChallenge_265960	NA	NA	NA	NA	NA	NA	NA	NA	NA	NA	NA	NA	NA	NA	NA	NA	NA	NA	NA	NA	NA	NA	NA	NA	NA	NA	NA	NA	NA	NA
ICTVTaxoChallenge_265963	Riboviria	1	NA	NA	Orthornavirae	1	NA	NA	Pisuviricota	1	NA	NA	Pisoniviricetes	1	NA	NA	Nidovirales	1	Cornidovirineae	1	Coronaviridae	1	Orthocoronavirinae	0.55	Alphacoronavirus	0.55	Duvinacovirus	0.55	Human coronavirus 229E	0.55
ICTVTaxoChallenge_265986	NA	NA	NA	NA	NA	NA	NA	NA	NA	NA	NA	NA	NA	NA	NA	NA	NA	NA	NA	NA	NA	NA	NA	NA	NA	NA	NA	NA	NA	NA
ICTVTaxoChallenge_265996	Monodnaviria	1	NA	NA	Shotokuvirae	1	NA	NA	Cressdnaviricota	1	NA	NA	Arfiviricetes	1	NA	NA	Mulpavirales	1	NA	NA	Nanoviridae	1	NA	NA	Nanovirus	1	NA	NA	NA	NA
ICTVTaxoChallenge_266007	NA	NA	NA	NA	NA	NA	NA	NA	NA	NA	NA	NA	NA	NA	NA	NA	NA	NA	NA	NA	NA	NA	NA	NA	NA	NA	NA	NA	NA	NA
ICTVTaxoChallenge_266011	Riboviria	1	NA	NA	Orthornavirae	1	NA	NA	Negarnaviricota	1	Polyploviricotina	1	Ellioviricetes	1	NA	NA	Bunyavirales	1	NA	NA	Phenuiviridae	1	NA	NA	Phlebovirus	1	NA	NA	NA	NA
ICTVTaxoChallenge_266038	Duplodnaviria	1	NA	NA	Heunggongvirae	1	NA	NA	Uroviricota	1	NA	NA	Caudoviricetes	1	NA	NA	NA	NA	NA	NA	NA	NA	NA	NA	Baileybluvirus	1	NA	NA	NA	NA
ICTVTaxoChallenge_266085	Riboviria	1	NA	NA	Orthornavirae	1	NA	NA	Kitrinoviricota	1	NA	NA	Flasuviricetes	1	NA	NA	Amarillovirales	1	NA	NA	Flaviviridae	1	NA	NA	Orthoflavivirus	1	NA	NA	Orthoflavivirus dakarense	1
ICTVTaxoChallenge_266117	NA	NA	NA	NA	Pseudomonadati	1	NA	NA	Pseudomonadota	0.59	NA	NA	NA	NA	NA	NA	NA	NA	NA	NA	NA	NA	NA	NA	NA	NA	NA	NA	NA	NA
ICTVTaxoChallenge_266156	Duplodnaviria	0.98	NA	NA	Heunggongvirae	0.98	NA	NA	Uroviricota	0.98	NA	NA	Caudoviricetes	0.98	NA	NA	NA	NA	NA	NA	NA	NA	NA	NA	Marvinvirus	0.91	NA	NA	NA	NA
ICTVTaxoChallenge_266174	Monodnaviria	0.95	NA	NA	Shotokuvirae	0.95	NA	NA	Cressdnaviricota	0.95	NA	NA	Arfiviricetes	0.95	NA	NA	Cremevirales	0.95	NA	NA	Smacoviridae	0.95	NA	NA	Porprismacovirus	0.95	NA	NA	Lemur associated porprismacovirus 1	0.56
ICTVTaxoChallenge_266183	NA	NA	NA	NA	NA	NA	NA	NA	NA	NA	NA	NA	NA	NA	NA	NA	NA	NA	NA	NA	NA	NA	NA	NA	NA	NA	NA	NA	NA	NA
ICTVTaxoChallenge_266193	Riboviria	1	NA	NA	Orthornavirae	1	NA	NA	Negarnaviricota	1	Haploviricotina	1	Monjiviricetes	1	NA	NA	Mononegavirales	1	NA	NA	Rhabdoviridae	1	Betarhabdovirinae	0.89	Betanucleorhabdovirus	0.89	NA	NA	Betanucleorhabdovirus daturae	0.72
ICTVTaxoChallenge_266203	Riboviria	1	NA	NA	Orthornavirae	1	NA	NA	Duplornaviricota	1	NA	NA	Resentoviricetes	1	NA	NA	Reovirales	1	NA	NA	Sedoreoviridae	1	NA	NA	Orbivirus	1	NA	NA	Eubenangee virus	1
ICTVTaxoChallenge_266204	NA	NA	NA	NA	Bacillati	0.63	NA	NA	Bacillota	0.63	NA	NA	Clostridia	0.63	NA	NA	NA	NA	NA	NA	NA	NA	NA	NA	NA	NA	NA	NA	NA	NA
ICTVTaxoChallenge_266236	NA	NA	NA	NA	Bacillati	1	NA	NA	Bacillota	1	NA	NA	Clostridia	1	NA	NA	NA	NA	NA	NA	NA	NA	NA	NA	NA	NA	NA	NA	NA	NA
ICTVTaxoChallenge_266247	Riboviria	1	NA	NA	Orthornavirae	1	NA	NA	Kitrinoviricota	1	NA	NA	Alsuviricetes	1	NA	NA	Martellivirales	1	NA	NA	Closteroviridae	1	NA	NA	Closterovirus	1	NA	NA	Carrot yellow leaf virus	1
ICTVTaxoChallenge_266291	Riboviria	1	NA	NA	Orthornavirae	1	NA	NA	Negarnaviricota	1	Polyploviricotina	1	Ellioviricetes	1	NA	NA	Bunyavirales	1	NA	NA	Peribunyaviridae	1	NA	NA	Orthobunyavirus	1	NA	NA	Orthobunyavirus bwambaense	1
ICTVTaxoChallenge_266295	NA	NA	NA	NA	NA	NA	NA	NA	NA	NA	NA	NA	NA	NA	NA	NA	NA	NA	NA	NA	NA	NA	NA	NA	NA	NA	NA	NA	NA	NA
ICTVTaxoChallenge_266313	NA	NA	NA	NA	Pseudomonadati	0.97	NA	NA	Pseudomonadota	0.97	NA	NA	Alphaproteobacteria	0.97	NA	NA	Rhodospirillales	0.97	NA	NA	Novispirillaceae	0.97	NA	NA	Haematospirillum	0.97	NA	NA	NA	NA
ICTVTaxoChallenge_26635	Riboviria	1	NA	NA	Orthornavirae	1	NA	NA	Negarnaviricota	1	Haploviricotina	1	Monjiviricetes	1	NA	NA	Mononegavirales	1	NA	NA	Xinmoviridae	1	NA	NA	Madalivirus	1	NA	NA	Madalivirus amazonaense	1
ICTVTaxoChallenge_266362	NA	NA	NA	NA	NA	NA	NA	NA	NA	NA	NA	NA	NA	NA	NA	NA	NA	NA	NA	NA	NA	NA	NA	NA	NA	NA	NA	NA	NA	NA
ICTVTaxoChallenge_26637	NA	NA	NA	NA	NA	NA	NA	NA	NA	NA	NA	NA	NA	NA	NA	NA	NA	NA	NA	NA	NA	NA	NA	NA	NA	NA	NA	NA	NA	NA
ICTVTaxoChallenge_266412	Riboviria	1	NA	NA	Orthornavirae	1	NA	NA	Negarnaviricota	1	Haploviricotina	1	Monjiviricetes	1	NA	NA	Mononegavirales	1	NA	NA	Paramyxoviridae	1	Feraresvirinae	0.93	Respirovirus	0.93	NA	NA	NA	NA
ICTVTaxoChallenge_266415	NA	NA	NA	NA	NA	NA	NA	NA	NA	NA	NA	NA	NA	NA	NA	NA	NA	NA	NA	NA	NA	NA	NA	NA	NA	NA	NA	NA	bacterium	0.79
ICTVTaxoChallenge_266427	Duplodnaviria	0.92	NA	NA	Heunggongvirae	0.92	NA	NA	Uroviricota	0.92	NA	NA	Caudoviricetes	0.92	NA	NA	NA	NA	NA	NA	NA	NA	NA	NA	NA	NA	NA	NA	NA	NA
ICTVTaxoChallenge_266479	NA	NA	NA	NA	NA	NA	NA	NA	NA	NA	NA	NA	NA	NA	NA	NA	NA	NA	NA	NA	NA	NA	NA	NA	NA	NA	NA	NA	NA	NA
ICTVTaxoChallenge_266485	NA	NA	NA	NA	Bacillati	1	NA	NA	Bacillota	1	NA	NA	Clostridia	1	NA	NA	NA	NA	NA	NA	NA	NA	NA	NA	NA	NA	NA	NA	Clostridia bacterium	1
ICTVTaxoChallenge_266492	Riboviria	1	NA	NA	NA	NA	NA	NA	NA	NA	NA	NA	NA	NA	NA	NA	NA	NA	NA	NA	Polymycoviridae	1	NA	NA	Polymycovirus	1	NA	NA	Penicillium digitatum polymycovirus 1	1
ICTVTaxoChallenge_266577	Duplodnaviria	0.93	NA	NA	Heunggongvirae	0.93	NA	NA	Uroviricota	0.93	NA	NA	Caudoviricetes	0.93	NA	NA	NA	NA	NA	NA	NA	NA	NA	NA	Erskinevirus	0.9	NA	NA	NA	NA
ICTVTaxoChallenge_266592	FCB group	1	NA	NA	Pseudomonadati	1	NA	NA	Bacteroidota	1	NA	NA	Bacteroidia	1	NA	NA	Bacteroidales	1	NA	NA	Prevotellaceae	1	NA	NA	NA	NA	NA	NA	NA	NA
ICTVTaxoChallenge_266628	Riboviria	1	NA	NA	Orthornavirae	1	NA	NA	Duplornaviricota	1	NA	NA	Chrymotiviricetes	1	NA	NA	Ghabrivirales	1	NA	NA	Alternaviridae	1	NA	NA	Alternavirus	1	NA	NA	Alternavirus foxispori	1
ICTVTaxoChallenge_26666	Duplodnaviria	0.96	NA	NA	Heunggongvirae	0.96	NA	NA	Uroviricota	0.96	NA	NA	Caudoviricetes	0.96	NA	NA	NA	NA	NA	NA	NA	NA	Gorgonvirinae	0.96	Tidunavirus	0.94	NA	NA	Tidunavirus VP4B	0.74
ICTVTaxoChallenge_266676	FCB group	1	NA	NA	Pseudomonadati	1	NA	NA	Bacteroidota	1	NA	NA	Bacteroidia	1	NA	NA	Bacteroidales	1	NA	NA	Prevotellaceae	1	NA	NA	Prevotella	1	NA	NA	NA	NA
ICTVTaxoChallenge_266682	Varidnaviria	1	NA	NA	Bamfordvirae	1	NA	NA	Nucleocytoviricota	1	NA	NA	Megaviricetes	1	NA	NA	Pimascovirales	1	NA	NA	Iridoviridae	1	Alphairidovirinae	0.95	Megalocytivirus	0.95	NA	NA	NA	NA
ICTVTaxoChallenge_26669	Riboviria	1	NA	NA	Orthornavirae	1	NA	NA	Kitrinoviricota	1	NA	NA	Flasuviricetes	1	NA	NA	Amarillovirales	1	NA	NA	Flaviviridae	1	NA	NA	Orthoflavivirus	1	NA	NA	Orthoflavivirus montanaense	1
ICTVTaxoChallenge_266713	Riboviria	1	NA	NA	Orthornavirae	1	NA	NA	Negarnaviricota	1	Polyploviricotina	1	Ellioviricetes	1	NA	NA	Bunyavirales	1	NA	NA	Phenuiviridae	1	NA	NA	Phlebovirus	1	NA	NA	NA	NA
ICTVTaxoChallenge_266716	NA	NA	NA	NA	NA	NA	NA	NA	NA	NA	NA	NA	NA	NA	NA	NA	NA	NA	NA	NA	NA	NA	NA	NA	NA	NA	NA	NA	NA	NA
ICTVTaxoChallenge_266740	NA	NA	NA	NA	NA	NA	NA	NA	NA	NA	NA	NA	NA	NA	NA	NA	NA	NA	NA	NA	NA	NA	NA	NA	NA	NA	NA	NA	NA	NA
ICTVTaxoChallenge_266744	Riboviria	1	NA	NA	Orthornavirae	1	NA	NA	Duplornaviricota	1	NA	NA	Resentoviricetes	1	NA	NA	Reovirales	1	NA	NA	Spinareoviridae	1	NA	NA	Orthoreovirus	1	NA	NA	NA	NA
ICTVTaxoChallenge_266770	Duplodnaviria	0.64	NA	NA	Heunggongvirae	0.64	NA	NA	Uroviricota	0.64	NA	NA	Caudoviricetes	0.64	NA	NA	NA	NA	NA	NA	NA	NA	NA	NA	NA	NA	NA	NA	NA	NA
ICTVTaxoChallenge_266788	NA	NA	NA	NA	Bacillati	0.64	NA	NA	Bacillota	0.64	NA	NA	Clostridia	0.64	NA	NA	NA	NA	NA	NA	NA	NA	NA	NA	NA	NA	NA	NA	NA	NA
ICTVTaxoChallenge_266792	Riboviria	1	NA	NA	Orthornavirae	1	NA	NA	Duplornaviricota	1	NA	NA	Resentoviricetes	1	NA	NA	Reovirales	1	NA	NA	Sedoreoviridae	1	NA	NA	Seadornavirus	1	NA	NA	Seadornavirus bannaense	1
ICTVTaxoChallenge_266820	NA	NA	NA	NA	NA	NA	NA	NA	NA	NA	NA	NA	NA	NA	NA	NA	NA	NA	NA	NA	NA	NA	NA	NA	NA	NA	NA	NA	NA	NA
ICTVTaxoChallenge_266835	Riboviria	1	NA	NA	Orthornavirae	1	NA	NA	Pisuviricota	1	NA	NA	Pisoniviricetes	1	NA	NA	Picornavirales	1	NA	NA	Picornaviridae	1	NA	NA	NA	NA	NA	NA	NA	NA
ICTVTaxoChallenge_266842	Riboviria	1	NA	NA	Orthornavirae	1	NA	NA	Negarnaviricota	1	Polyploviricotina	1	Ellioviricetes	1	NA	NA	Bunyavirales	1	NA	NA	Hantaviridae	1	Mammantavirinae	1	Orthohantavirus	1	NA	NA	Orthohantavirus rockportense	1
ICTVTaxoChallenge_266852	Riboviria	1	NA	NA	Orthornavirae	1	NA	NA	Negarnaviricota	1	Haploviricotina	1	Monjiviricetes	1	NA	NA	Mononegavirales	1	NA	NA	Paramyxoviridae	1	Orthoparamyxovirinae	1	Henipavirus	1	NA	NA	Henipavirus cedarense	1
ICTVTaxoChallenge_26687	Riboviria	1	NA	NA	Orthornavirae	1	NA	NA	Negarnaviricota	1	Polyploviricotina	1	Ellioviricetes	1	NA	NA	Bunyavirales	1	NA	NA	Tospoviridae	1	NA	NA	Orthotospovirus	1	NA	NA	Orthotospovirus iridimaculaflavi	0.79
ICTVTaxoChallenge_266873	Monodnaviria	1	NA	NA	Shotokuvirae	1	NA	NA	Cossaviricota	1	NA	NA	Papovaviricetes	1	NA	NA	Zurhausenvirales	1	NA	NA	Papillomaviridae	1	Firstpapillomavirinae	0.76	Alphapapillomavirus	0.76	NA	NA	Alphapapillomavirus 3	0.76
ICTVTaxoChallenge_266879	NA	NA	NA	NA	NA	NA	NA	NA	NA	NA	NA	NA	NA	NA	NA	NA	NA	NA	NA	NA	NA	NA	NA	NA	NA	NA	NA	NA	NA	NA
ICTVTaxoChallenge_266887	NA	NA	NA	NA	NA	NA	NA	NA	NA	NA	NA	NA	NA	NA	NA	NA	NA	NA	NA	NA	NA	NA	NA	NA	NA	NA	NA	NA	NA	NA
ICTVTaxoChallenge_266898	NA	NA	NA	NA	NA	NA	NA	NA	NA	NA	NA	NA	NA	NA	NA	NA	NA	NA	NA	NA	NA	NA	NA	NA	NA	NA	NA	NA	NA	NA
ICTVTaxoChallenge_2669	Varidnaviria	0.75	NA	NA	Bamfordvirae	0.75	NA	NA	Nucleocytoviricota	0.75	NA	NA	Megaviricetes	0.75	NA	NA	Imitervirales	0.75	NA	NA	Schizomimiviridae	0.75	NA	NA	NA	NA	NA	NA	Mimiviridae sp. ChoanoV1	0.75
ICTVTaxoChallenge_266905	Duplodnaviria	1	NA	NA	Heunggongvirae	1	NA	NA	Uroviricota	1	NA	NA	Caudoviricetes	1	NA	NA	NA	NA	NA	NA	Schitoviridae	1	Demetervirinae	0.75	Acanvirus	0.75	NA	NA	NA	NA
ICTVTaxoChallenge_266906	Duplodnaviria	1	NA	NA	Heunggongvirae	1	NA	NA	Uroviricota	1	NA	NA	Caudoviricetes	1	NA	NA	NA	NA	NA	NA	NA	NA	NA	NA	Orchidvirus	0.99	NA	NA	NA	NA
ICTVTaxoChallenge_266945	Riboviria	1	NA	NA	Orthornavirae	1	NA	NA	Negarnaviricota	1	Polyploviricotina	1	Ellioviricetes	1	NA	NA	Bunyavirales	1	NA	NA	Peribunyaviridae	1	NA	NA	Orthobunyavirus	1	NA	NA	NA	NA
ICTVTaxoChallenge_266964	Riboviria	1	NA	NA	Orthornavirae	1	NA	NA	Negarnaviricota	1	Polyploviricotina	1	Ellioviricetes	1	NA	NA	Bunyavirales	1	NA	NA	Phenuiviridae	1	NA	NA	Goukovirus	1	NA	NA	Goukovirus yichangense	1
ICTVTaxoChallenge_266970	Riboviria	1	NA	NA	Orthornavirae	1	NA	NA	Negarnaviricota	1	Polyploviricotina	1	Ellioviricetes	1	NA	NA	Bunyavirales	1	NA	NA	Hantaviridae	1	Mammantavirinae	1	Orthohantavirus	1	NA	NA	NA	NA
ICTVTaxoChallenge_267002	NA	NA	NA	NA	NA	NA	NA	NA	NA	NA	NA	NA	NA	NA	NA	NA	NA	NA	NA	NA	Polydnaviriformidae	1	NA	NA	Ichnoviriform	1	NA	NA	Ichnoviriform fumiferanae	1
ICTVTaxoChallenge_267042	FCB group	0.61	NA	NA	Pseudomonadati	0.98	NA	NA	Bacteroidota	0.61	NA	NA	Bacteroidia	0.61	NA	NA	Bacteroidales	0.61	NA	NA	NA	NA	NA	NA	NA	NA	NA	NA	NA	NA
ICTVTaxoChallenge_267049	FCB group	1	NA	NA	Pseudomonadati	1	NA	NA	Bacteroidota	1	NA	NA	Bacteroidia	1	NA	NA	Bacteroidales	1	NA	NA	NA	NA	NA	NA	NA	NA	NA	NA	Bacteroidales bacterium	1
ICTVTaxoChallenge_267069	Riboviria	1	NA	NA	Orthornavirae	1	NA	NA	Pisuviricota	1	NA	NA	Pisoniviricetes	1	NA	NA	Picornavirales	1	NA	NA	Polycipiviridae	1	NA	NA	Sopolycivirus	1	NA	NA	Lasius neglectus virus 2	1
ICTVTaxoChallenge_267087	NA	NA	NA	NA	NA	NA	NA	NA	NA	NA	NA	NA	NA	NA	NA	NA	NA	NA	NA	NA	NA	NA	NA	NA	NA	NA	NA	NA	NA	NA
ICTVTaxoChallenge_267089	PVC group	0.5	NA	NA	Pseudomonadati	0.57	NA	NA	NA	NA	NA	NA	NA	NA	NA	NA	NA	NA	NA	NA	NA	NA	NA	NA	NA	NA	NA	NA	NA	NA
ICTVTaxoChallenge_267095	Duplodnaviria	0.86	NA	NA	Heunggongvirae	0.86	NA	NA	Uroviricota	0.86	NA	NA	Caudoviricetes	0.86	NA	NA	NA	NA	NA	NA	Autographiviridae	0.86	NA	NA	Ashivirus	0.74	NA	NA	NA	NA
ICTVTaxoChallenge_267103	Riboviria	1	NA	NA	Orthornavirae	1	NA	NA	Duplornaviricota	1	NA	NA	Resentoviricetes	1	NA	NA	Reovirales	1	NA	NA	Spinareoviridae	1	NA	NA	Orthoreovirus	1	NA	NA	Mahlapitsi orthoreovirus	1
ICTVTaxoChallenge_267108	NA	NA	NA	NA	Pseudomonadati	0.62	NA	NA	Pseudomonadota	0.62	NA	NA	Alphaproteobacteria	0.59	NA	NA	Hyphomicrobiales	0.59	NA	NA	Parvibaculaceae	0.59	NA	NA	Parvibaculum	0.59	NA	NA	Parvibaculum sp.	0.59
ICTVTaxoChallenge_267134	Riboviria	1	NA	NA	Orthornavirae	1	NA	NA	Pisuviricota	1	NA	NA	Duplopiviricetes	1	NA	NA	Durnavirales	1	NA	NA	Hypoviridae	1	NA	NA	Epsilonhypovirus	1	NA	NA	Epsilonhypovirus japonicum	1
ICTVTaxoChallenge_267156	Riboviria	1	NA	NA	Orthornavirae	1	NA	NA	Pisuviricota	1	NA	NA	Pisoniviricetes	1	NA	NA	Picornavirales	1	NA	NA	Picornaviridae	1	Kodimesavirinae	1	Kobuvirus	1	NA	NA	Kobuvirus cebes	1
ICTVTaxoChallenge_267168	Monodnaviria	1	NA	NA	Shotokuvirae	1	NA	NA	Cressdnaviricota	1	NA	NA	Arfiviricetes	0.52	NA	NA	Rivendellvirales	0.52	NA	NA	Naryaviridae	0.52	NA	NA	Menegrothvirus	0.52	NA	NA	Menegrothvirus gilly	0.52
ICTVTaxoChallenge_267187	Duplodnaviria	1	NA	NA	Heunggongvirae	1	NA	NA	Uroviricota	1	NA	NA	Caudoviricetes	1	NA	NA	NA	NA	NA	NA	NA	NA	Weiservirinae	1	Kratiovirus	0.94	NA	NA	NA	NA
ICTVTaxoChallenge_2672	NA	NA	NA	NA	NA	NA	NA	NA	NA	NA	NA	NA	NA	NA	NA	NA	NA	NA	NA	NA	NA	NA	NA	NA	NA	NA	NA	NA	NA	NA
ICTVTaxoChallenge_267221	Monodnaviria	1	NA	NA	Shotokuvirae	1	NA	NA	Cressdnaviricota	1	NA	NA	Repensiviricetes	1	NA	NA	Geplafuvirales	1	NA	NA	Geminiviridae	1	NA	NA	Begomovirus	1	NA	NA	NA	NA
ICTVTaxoChallenge_267230	NA	NA	NA	NA	NA	NA	NA	NA	NA	NA	NA	NA	NA	NA	NA	NA	NA	NA	NA	NA	NA	NA	NA	NA	NA	NA	NA	NA	NA	NA
ICTVTaxoChallenge_267272	Duplodnaviria	1	NA	NA	Heunggongvirae	1	NA	NA	Uroviricota	1	NA	NA	Caudoviricetes	1	NA	NA	NA	NA	NA	NA	NA	NA	NA	NA	Metamorphoovirus	0.7	NA	NA	NA	NA
ICTVTaxoChallenge_267296	NA	NA	NA	NA	Pseudomonadati	1	NA	NA	NA	NA	NA	NA	NA	NA	NA	NA	NA	NA	NA	NA	NA	NA	NA	NA	NA	NA	NA	NA	NA	NA
ICTVTaxoChallenge_2673	Riboviria	1	NA	NA	Orthornavirae	1	NA	NA	Negarnaviricota	1	Polyploviricotina	1	Ellioviricetes	1	NA	NA	Bunyavirales	1	NA	NA	Peribunyaviridae	1	NA	NA	Orthobunyavirus	1	NA	NA	NA	NA
ICTVTaxoChallenge_26734	NA	NA	NA	NA	NA	NA	NA	NA	NA	NA	NA	NA	NA	NA	NA	NA	NA	NA	NA	NA	NA	NA	NA	NA	NA	NA	NA	NA	NA	NA
ICTVTaxoChallenge_267396	NA	NA	NA	NA	NA	NA	NA	NA	NA	NA	NA	NA	NA	NA	NA	NA	NA	NA	NA	NA	NA	NA	NA	NA	NA	NA	NA	NA	NA	NA
ICTVTaxoChallenge_267399	NA	NA	NA	NA	NA	NA	NA	NA	NA	NA	NA	NA	NA	NA	NA	NA	NA	NA	NA	NA	NA	NA	NA	NA	NA	NA	NA	NA	NA	NA
ICTVTaxoChallenge_267412	FCB group	0.78	NA	NA	Pseudomonadati	0.78	NA	NA	Bacteroidota	0.78	NA	NA	Bacteroidia	0.78	NA	NA	Bacteroidales	0.78	NA	NA	Prevotellaceae	0.78	NA	NA	NA	NA	NA	NA	NA	NA
ICTVTaxoChallenge_267416	Monodnaviria	1	NA	NA	Shotokuvirae	1	NA	NA	Cressdnaviricota	1	NA	NA	Repensiviricetes	1	NA	NA	Geplafuvirales	1	NA	NA	Geminiviridae	1	NA	NA	Begomovirus	1	NA	NA	Jatropha mosaic Nigeria virus	1
ICTVTaxoChallenge_267429	FCB group	1	NA	NA	Pseudomonadati	1	NA	NA	Bacteroidota	1	NA	NA	Cytophagia	0.55	NA	NA	Cytophagales	0.55	NA	NA	Spirosomataceae	0.55	NA	NA	Dyadobacter	0.55	NA	NA	Dyadobacter pollutisoli	0.55
ICTVTaxoChallenge_267430	Varidnaviria	1	NA	NA	Bamfordvirae	1	NA	NA	Nucleocytoviricota	1	NA	NA	Pokkesviricetes	1	NA	NA	Chitovirales	1	NA	NA	Poxviridae	1	Chordopoxvirinae	1	Pteropopoxvirus	0.99	NA	NA	Pteropox virus	0.99
ICTVTaxoChallenge_267435	NA	NA	NA	NA	Bacillati	1	NA	NA	Bacillota	1	NA	NA	Clostridia	1	NA	NA	Christensenellales	0.74	NA	NA	Christensenellaceae	0.74	NA	NA	NA	NA	NA	NA	Christensenellaceae bacterium	0.74
ICTVTaxoChallenge_26744	NA	NA	NA	NA	Pseudomonadati	1	NA	NA	Pseudomonadota	1	NA	NA	NA	NA	NA	NA	NA	NA	NA	NA	NA	NA	NA	NA	NA	NA	NA	NA	NA	NA
ICTVTaxoChallenge_267460	Monodnaviria	1	NA	NA	Shotokuvirae	1	NA	NA	Cressdnaviricota	1	NA	NA	Repensiviricetes	1	NA	NA	Geplafuvirales	1	NA	NA	Geminiviridae	1	NA	NA	Begomovirus	1	NA	NA	NA	NA
ICTVTaxoChallenge_26748	NA	NA	NA	NA	NA	NA	NA	NA	NA	NA	NA	NA	NA	NA	NA	NA	NA	NA	NA	NA	NA	NA	NA	NA	NA	NA	NA	NA	NA	NA
ICTVTaxoChallenge_267483	Riboviria	1	NA	NA	Orthornavirae	1	NA	NA	Negarnaviricota	1	Haploviricotina	1	Monjiviricetes	1	NA	NA	Mononegavirales	1	NA	NA	Rhabdoviridae	1	Alpharhabdovirinae	1	Vesiculovirus	1	NA	NA	Vesiculovirus perinet	1
ICTVTaxoChallenge_2675	Riboviria	1	NA	NA	Orthornavirae	1	NA	NA	Duplornaviricota	1	NA	NA	Resentoviricetes	1	NA	NA	Reovirales	1	NA	NA	NA	NA	NA	NA	NA	NA	NA	NA	NA	NA
ICTVTaxoChallenge_26752	NA	NA	NA	NA	NA	NA	NA	NA	NA	NA	NA	NA	NA	NA	NA	NA	NA	NA	NA	NA	NA	NA	NA	NA	NA	NA	NA	NA	bacterium	0.69
ICTVTaxoChallenge_267522	NA	NA	NA	NA	NA	NA	NA	NA	NA	NA	NA	NA	NA	NA	NA	NA	NA	NA	NA	NA	NA	NA	NA	NA	NA	NA	NA	NA	NA	NA
ICTVTaxoChallenge_267524	NA	NA	NA	NA	NA	NA	NA	NA	NA	NA	NA	NA	NA	NA	NA	NA	NA	NA	NA	NA	NA	NA	NA	NA	NA	NA	NA	NA	NA	NA
ICTVTaxoChallenge_267526	NA	NA	NA	NA	NA	NA	NA	NA	NA	NA	NA	NA	NA	NA	NA	NA	NA	NA	NA	NA	NA	NA	NA	NA	NA	NA	NA	NA	NA	NA
ICTVTaxoChallenge_267543	Monodnaviria	1	NA	NA	Shotokuvirae	1	NA	NA	Cressdnaviricota	1	NA	NA	Repensiviricetes	1	NA	NA	Geplafuvirales	1	NA	NA	Geminiviridae	1	NA	NA	Begomovirus	1	NA	NA	NA	NA
ICTVTaxoChallenge_267565	Riboviria	1	NA	NA	Orthornavirae	1	NA	NA	Kitrinoviricota	1	NA	NA	Alsuviricetes	1	NA	NA	Tymovirales	1	NA	NA	Betaflexiviridae	1	Trivirinae	1	Chordovirus	1	NA	NA	Carrot Ch virus 2	1
ICTVTaxoChallenge_267566	NA	NA	NA	NA	NA	NA	NA	NA	NA	NA	NA	NA	NA	NA	NA	NA	NA	NA	NA	NA	NA	NA	NA	NA	NA	NA	NA	NA	NA	NA
ICTVTaxoChallenge_267572	Duplodnaviria	0.57	NA	NA	Heunggongvirae	0.57	NA	NA	Uroviricota	0.57	NA	NA	Caudoviricetes	0.57	NA	NA	NA	NA	NA	NA	NA	NA	NA	NA	NA	NA	NA	NA	NA	NA
ICTVTaxoChallenge_267575	Riboviria	1	NA	NA	Orthornavirae	1	NA	NA	Negarnaviricota	1	Polyploviricotina	1	Ellioviricetes	1	NA	NA	Bunyavirales	1	NA	NA	Peribunyaviridae	1	NA	NA	Orthobunyavirus	1	NA	NA	NA	NA
ICTVTaxoChallenge_267580	Riboviria	1	NA	NA	NA	NA	NA	NA	NA	NA	NA	NA	NA	NA	NA	NA	NA	NA	NA	NA	NA	NA	NA	NA	NA	NA	NA	NA	NA	NA
ICTVTaxoChallenge_267611	Monodnaviria	1	NA	NA	Shotokuvirae	1	NA	NA	Cressdnaviricota	1	NA	NA	NA	NA	NA	NA	NA	NA	NA	NA	NA	NA	NA	NA	NA	NA	NA	NA	Cressdnaviricota sp.	1
ICTVTaxoChallenge_267622	Monodnaviria	1	NA	NA	Shotokuvirae	1	NA	NA	Cossaviricota	1	NA	NA	Papovaviricetes	1	NA	NA	Sepolyvirales	1	NA	NA	Polyomaviridae	1	NA	NA	NA	NA	NA	NA	NA	NA
ICTVTaxoChallenge_267641	NA	NA	NA	NA	NA	NA	NA	NA	NA	NA	NA	NA	NA	NA	NA	NA	NA	NA	NA	NA	NA	NA	NA	NA	NA	NA	NA	NA	NA	NA
ICTVTaxoChallenge_267645	Monodnaviria	1	NA	NA	Shotokuvirae	1	NA	NA	Cossaviricota	1	NA	NA	Papovaviricetes	1	NA	NA	Zurhausenvirales	1	NA	NA	Papillomaviridae	1	Firstpapillomavirinae	1	Treiszetapapillomavirus	1	NA	NA	Treiszetapapillomavirus 1	1
ICTVTaxoChallenge_267662	NA	NA	NA	NA	NA	NA	NA	NA	NA	NA	NA	NA	NA	NA	NA	NA	NA	NA	NA	NA	NA	NA	NA	NA	NA	NA	NA	NA	NA	NA
ICTVTaxoChallenge_267668	Stenosarchaea group	0.75	NA	NA	Methanobacteriati	0.87	NA	NA	Methanobacteriota	0.87	NA	NA	Halobacteria	0.75	NA	NA	Halobacteriales	0.67	NA	NA	NA	NA	NA	NA	NA	NA	NA	NA	NA	NA
ICTVTaxoChallenge_267675	NA	NA	NA	NA	NA	NA	NA	NA	NA	NA	NA	NA	NA	NA	NA	NA	NA	NA	NA	NA	NA	NA	NA	NA	NA	NA	NA	NA	NA	NA
ICTVTaxoChallenge_267705	NA	NA	NA	NA	NA	NA	NA	NA	NA	NA	NA	NA	Naldaviricetes	0.81	NA	NA	NA	NA	NA	NA	Nimaviridae	0.81	NA	NA	Whispovirus	0.81	NA	NA	NA	NA
ICTVTaxoChallenge_267710	NA	NA	NA	NA	NA	NA	NA	NA	NA	NA	NA	NA	NA	NA	NA	NA	NA	NA	NA	NA	NA	NA	NA	NA	NA	NA	NA	NA	NA	NA
ICTVTaxoChallenge_267711	Duplodnaviria	1	NA	NA	Heunggongvirae	1	NA	NA	Uroviricota	1	NA	NA	Caudoviricetes	1	NA	NA	NA	NA	NA	NA	NA	NA	NA	NA	Ilzatvirus	1	NA	NA	NA	NA
ICTVTaxoChallenge_267712	NA	NA	NA	NA	NA	NA	NA	NA	NA	NA	NA	NA	NA	NA	NA	NA	NA	NA	NA	NA	NA	NA	NA	NA	NA	NA	NA	NA	NA	NA
ICTVTaxoChallenge_267713	Riboviria	1	NA	NA	Orthornavirae	1	NA	NA	Pisuviricota	1	NA	NA	Pisoniviricetes	1	NA	NA	Picornavirales	1	NA	NA	Picornaviridae	1	Caphthovirinae	1	Teschovirus	1	NA	NA	NA	NA
ICTVTaxoChallenge_267728	Riboviria	1	NA	NA	Orthornavirae	1	NA	NA	Lenarviricota	1	NA	NA	Leviviricetes	1	NA	NA	Norzivirales	1	NA	NA	Atkinsviridae	1	NA	NA	Helacdivirus	1	NA	NA	Helacdivirus borborovicinum	1
ICTVTaxoChallenge_267738	Monodnaviria	0.6	NA	NA	Shotokuvirae	0.6	NA	NA	Cressdnaviricota	0.6	NA	NA	Repensiviricetes	0.6	NA	NA	Geplafuvirales	0.6	NA	NA	Geminiviridae	0.6	NA	NA	Begomovirus	0.6	NA	NA	NA	NA
ICTVTaxoChallenge_267743	NA	NA	NA	NA	NA	NA	NA	NA	NA	NA	NA	NA	NA	NA	NA	NA	NA	NA	NA	NA	NA	NA	NA	NA	NA	NA	NA	NA	uncultured marine virus	1
ICTVTaxoChallenge_267755	Riboviria	1	NA	NA	Orthornavirae	1	NA	NA	Duplornaviricota	1	NA	NA	Resentoviricetes	1	NA	NA	Reovirales	1	NA	NA	Sedoreoviridae	1	NA	NA	Rotavirus	1	NA	NA	Rotavirus G	1
ICTVTaxoChallenge_267757	Monodnaviria	1	NA	NA	Shotokuvirae	1	NA	NA	Cossaviricota	1	NA	NA	Quintoviricetes	1	NA	NA	Piccovirales	1	NA	NA	Parvoviridae	1	NA	NA	NA	NA	NA	NA	NA	NA
ICTVTaxoChallenge_267763	Bacteria candidate phyla	0.96	NA	NA	NA	NA	NA	NA	Candidatus Gracilibacteria	0.52	NA	NA	NA	NA	NA	NA	NA	NA	NA	NA	NA	NA	NA	NA	NA	NA	NA	NA	Candidatus Gracilibacteria bacterium	0.52
ICTVTaxoChallenge_267780	Duplodnaviria	1	NA	NA	Heunggongvirae	1	NA	NA	Uroviricota	1	NA	NA	Caudoviricetes	1	NA	NA	NA	NA	NA	NA	NA	NA	NA	NA	NA	NA	NA	NA	NA	NA
ICTVTaxoChallenge_267805	Riboviria	1	NA	NA	Orthornavirae	1	NA	NA	Duplornaviricota	1	NA	NA	Resentoviricetes	1	NA	NA	Reovirales	1	NA	NA	Spinareoviridae	1	NA	NA	Mycoreovirus	1	NA	NA	Mycoreovirus 3	1
ICTVTaxoChallenge_267820	Riboviria	1	NA	NA	Orthornavirae	1	NA	NA	Duplornaviricota	1	NA	NA	Resentoviricetes	1	NA	NA	Reovirales	1	NA	NA	Spinareoviridae	1	NA	NA	Orthoreovirus	1	NA	NA	Avian orthoreovirus	1
ICTVTaxoChallenge_267827	Riboviria	1	NA	NA	Orthornavirae	1	NA	NA	Lenarviricota	1	NA	NA	Leviviricetes	1	NA	NA	NA	NA	NA	NA	NA	NA	NA	NA	NA	NA	NA	NA	NA	NA
ICTVTaxoChallenge_267840	PVC group	0.67	NA	NA	Pseudomonadati	1	NA	NA	Planctomycetota	0.67	NA	NA	Candidatus Brocadiia	0.67	NA	NA	Candidatus Brocadiales	0.67	NA	NA	Candidatus Brocadiaceae	0.67	NA	NA	NA	NA	NA	NA	Candidatus Brocadiaceae bacterium	0.67
ICTVTaxoChallenge_267866	Riboviria	1	NA	NA	Orthornavirae	1	NA	NA	Pisuviricota	1	NA	NA	Stelpaviricetes	1	NA	NA	Patatavirales	1	NA	NA	Potyviridae	1	NA	NA	Potyvirus	1	NA	NA	Potyvirus polianthis	1
ICTVTaxoChallenge_267878	Riboviria	1	NA	NA	Orthornavirae	1	NA	NA	Negarnaviricota	1	Polyploviricotina	1	Ellioviricetes	1	NA	NA	Bunyavirales	1	NA	NA	Peribunyaviridae	1	NA	NA	Orthobunyavirus	1	NA	NA	Orthobunyavirus schmallenbergense	1
ICTVTaxoChallenge_267893	Riboviria	1	NA	NA	Orthornavirae	1	NA	NA	Negarnaviricota	1	Polyploviricotina	1	Ellioviricetes	1	NA	NA	Bunyavirales	1	NA	NA	Peribunyaviridae	1	NA	NA	Shangavirus	1	NA	NA	Shangavirus shuangaoense	1
ICTVTaxoChallenge_267907	Riboviria	1	NA	NA	Orthornavirae	1	NA	NA	Lenarviricota	1	NA	NA	Leviviricetes	1	NA	NA	Norzivirales	1	NA	NA	Fiersviridae	1	NA	NA	Hahdsevirus	1	NA	NA	Hahdsevirus borborenecus	1
ICTVTaxoChallenge_267919	Riboviria	1	NA	NA	Orthornavirae	1	NA	NA	Negarnaviricota	1	Haploviricotina	1	Monjiviricetes	1	NA	NA	Mononegavirales	1	NA	NA	Paramyxoviridae	1	Avulavirinae	1	NA	NA	NA	NA	NA	NA
ICTVTaxoChallenge_267932	NA	NA	NA	NA	NA	NA	NA	NA	NA	NA	NA	NA	NA	NA	NA	NA	NA	NA	NA	NA	NA	NA	NA	NA	NA	NA	NA	NA	NA	NA
ICTVTaxoChallenge_26796	Duplodnaviria	0.96	NA	NA	Heunggongvirae	0.96	NA	NA	Uroviricota	0.96	NA	NA	Caudoviricetes	0.96	NA	NA	NA	NA	NA	NA	Drexlerviridae	0.96	NA	NA	Eclunavirus	0.96	NA	NA	NA	NA
ICTVTaxoChallenge_267966	Duplodnaviria	0.92	NA	NA	Heunggongvirae	0.92	NA	NA	Uroviricota	0.92	NA	NA	Caudoviricetes	0.92	NA	NA	NA	NA	NA	NA	NA	NA	Azeevirinae	0.92	NA	NA	NA	NA	NA	NA
ICTVTaxoChallenge_26797	Duplodnaviria	1	NA	NA	Heunggongvirae	1	NA	NA	Uroviricota	1	NA	NA	Caudoviricetes	1	NA	NA	NA	NA	NA	NA	Autographiviridae	1	Colwellvirinae	1	Uliginvirus	1	NA	NA	Uliginvirus uligo	0.96
ICTVTaxoChallenge_267971	Duplodnaviria	0.6	NA	NA	Heunggongvirae	0.6	NA	NA	Uroviricota	0.6	NA	NA	Caudoviricetes	0.6	NA	NA	NA	NA	NA	NA	NA	NA	NA	NA	Omegavirus	0.5	NA	NA	NA	NA
ICTVTaxoChallenge_267981	Monodnaviria	1	NA	NA	Shotokuvirae	1	NA	NA	Cressdnaviricota	1	NA	NA	Repensiviricetes	1	NA	NA	Geplafuvirales	1	NA	NA	Geminiviridae	1	NA	NA	Begomovirus	1	NA	NA	Soybean blistering mosaic virus	1
ICTVTaxoChallenge_268009	Riboviria	1	NA	NA	Orthornavirae	1	NA	NA	Negarnaviricota	1	Haploviricotina	1	Monjiviricetes	1	NA	NA	Mononegavirales	1	NA	NA	Bornaviridae	1	NA	NA	Orthobornavirus	0.85	NA	NA	Orthobornavirus alphapsittaciforme	0.85
ICTVTaxoChallenge_268026	Riboviria	1	NA	NA	Orthornavirae	1	NA	NA	Pisuviricota	1	NA	NA	Duplopiviricetes	1	NA	NA	Durnavirales	1	NA	NA	Partitiviridae	1	NA	NA	Gammapartitivirus	1	NA	NA	Aspergillus ochraceous virus	1
ICTVTaxoChallenge_268038	Duplodnaviria	1	NA	NA	Heunggongvirae	1	NA	NA	Uroviricota	1	NA	NA	Caudoviricetes	1	NA	NA	NA	NA	NA	NA	NA	NA	Weiservirinae	0.99	Unicornvirus	0.79	NA	NA	Unicornvirus shandong1	0.76
ICTVTaxoChallenge_268041	Duplodnaviria	1	NA	NA	Heunggongvirae	1	NA	NA	Uroviricota	1	NA	NA	Caudoviricetes	1	NA	NA	NA	NA	NA	NA	NA	NA	NA	NA	NA	NA	NA	NA	NA	NA
ICTVTaxoChallenge_268045	Riboviria	1	NA	NA	Orthornavirae	1	NA	NA	Pisuviricota	1	NA	NA	Stelpaviricetes	1	NA	NA	Patatavirales	1	NA	NA	Potyviridae	1	NA	NA	Potyvirus	1	NA	NA	Butterfly flower mosaic virus	1
ICTVTaxoChallenge_268083	Riboviria	1	NA	NA	Orthornavirae	1	NA	NA	Duplornaviricota	1	NA	NA	Chrymotiviricetes	1	NA	NA	Ghabrivirales	1	NA	NA	Chrysoviridae	1	NA	NA	Alphachrysovirus	1	NA	NA	Alphachrysovirus saladoense	1
ICTVTaxoChallenge_26810	NA	NA	NA	NA	NA	NA	NA	NA	NA	NA	NA	NA	NA	NA	NA	NA	NA	NA	NA	NA	NA	NA	NA	NA	NA	NA	NA	NA	NA	NA
ICTVTaxoChallenge_268107	Riboviria	1	NA	NA	Orthornavirae	1	NA	NA	Negarnaviricota	1	Haploviricotina	1	Monjiviricetes	1	NA	NA	Mononegavirales	1	NA	NA	Paramyxoviridae	1	Avulavirinae	1	Paraavulavirus	1	NA	NA	Paraavulavirus wisconsinense	1
ICTVTaxoChallenge_268168	Monodnaviria	1	NA	NA	Shotokuvirae	1	NA	NA	Cossaviricota	1	NA	NA	Quintoviricetes	1	NA	NA	Piccovirales	1	NA	NA	Parvoviridae	1	Densovirinae	1	Tetuambidensovirus	1	NA	NA	Tetuambidensovirus trombidiform1	1
ICTVTaxoChallenge_268176	Duplodnaviria	0.9	NA	NA	Heunggongvirae	0.9	NA	NA	Uroviricota	0.9	NA	NA	Caudoviricetes	0.9	NA	NA	NA	NA	NA	NA	NA	NA	NA	NA	NA	NA	NA	NA	NA	NA
ICTVTaxoChallenge_26818	NA	NA	NA	NA	NA	NA	NA	NA	NA	NA	NA	NA	NA	NA	NA	NA	NA	NA	NA	NA	NA	NA	NA	NA	NA	NA	NA	NA	NA	NA
ICTVTaxoChallenge_268210	Riboviria	1	NA	NA	Orthornavirae	1	NA	NA	Duplornaviricota	1	NA	NA	Resentoviricetes	1	NA	NA	Reovirales	1	NA	NA	Spinareoviridae	1	NA	NA	Aquareovirus	1	NA	NA	Aquareovirus scophthalmi	1
ICTVTaxoChallenge_268213	Opisthokonta	1	NA	NA	Metazoa	1	NA	NA	NA	NA	NA	NA	NA	NA	NA	NA	NA	NA	NA	NA	NA	NA	NA	NA	NA	NA	NA	NA	NA	NA
ICTVTaxoChallenge_268238	NA	NA	NA	NA	NA	NA	NA	NA	NA	NA	NA	NA	NA	NA	NA	NA	NA	NA	NA	NA	NA	NA	NA	NA	NA	NA	NA	NA	NA	NA
ICTVTaxoChallenge_268307	Riboviria	1	NA	NA	Orthornavirae	1	NA	NA	Lenarviricota	1	NA	NA	Leviviricetes	1	NA	NA	Timlovirales	1	NA	NA	Blumeviridae	1	NA	NA	Kahraivirus	1	NA	NA	Kahraivirus borboradaptatum	1
ICTVTaxoChallenge_268309	Duplodnaviria	1	NA	NA	Heunggongvirae	1	NA	NA	Uroviricota	1	NA	NA	Caudoviricetes	1	NA	NA	NA	NA	NA	NA	NA	NA	NA	NA	Kairosalinivirus	1	NA	NA	NA	NA
ICTVTaxoChallenge_268323	Riboviria	1	NA	NA	Orthornavirae	1	NA	NA	Negarnaviricota	1	Polyploviricotina	1	Ellioviricetes	1	NA	NA	Bunyavirales	1	NA	NA	Peribunyaviridae	1	NA	NA	Orthobunyavirus	1	NA	NA	Orthobunyavirus capimense	1
ICTVTaxoChallenge_268330	Riboviria	1	NA	NA	Orthornavirae	1	NA	NA	Kitrinoviricota	1	NA	NA	Tolucaviricetes	1	NA	NA	Tolivirales	1	NA	NA	Tombusviridae	1	Regressovirinae	1	Luteovirus	1	NA	NA	Luteovirus glycinis	1
ICTVTaxoChallenge_268333	NA	NA	NA	NA	NA	NA	NA	NA	NA	NA	NA	NA	NA	NA	NA	NA	NA	NA	NA	NA	NA	NA	NA	NA	NA	NA	NA	NA	NA	NA
ICTVTaxoChallenge_268372	Riboviria	1	NA	NA	Orthornavirae	1	NA	NA	Duplornaviricota	1	NA	NA	Resentoviricetes	1	NA	NA	Reovirales	1	NA	NA	NA	NA	NA	NA	NA	NA	NA	NA	NA	NA
ICTVTaxoChallenge_268392	NA	NA	NA	NA	NA	NA	NA	NA	NA	NA	NA	NA	NA	NA	NA	NA	NA	NA	NA	NA	NA	NA	NA	NA	NA	NA	NA	NA	NA	NA
ICTVTaxoChallenge_268393	Riboviria	1	NA	NA	Orthornavirae	1	NA	NA	Duplornaviricota	1	NA	NA	Chrymotiviricetes	1	NA	NA	Ghabrivirales	1	NA	NA	Chrysoviridae	1	NA	NA	Alphachrysovirus	1	NA	NA	Alphachrysovirus macrophominae	1
ICTVTaxoChallenge_268400	FCB group	0.82	NA	NA	Pseudomonadati	0.82	NA	NA	Bacteroidota	0.82	NA	NA	Saprospiria	0.55	NA	NA	Saprospirales	0.55	NA	NA	Saprospiraceae	0.55	NA	NA	NA	NA	NA	NA	Saprospiraceae bacterium	0.55
ICTVTaxoChallenge_268403	Riboviria	1	NA	NA	Orthornavirae	1	NA	NA	Pisuviricota	1	NA	NA	Duplopiviricetes	1	NA	NA	Durnavirales	1	NA	NA	Fusariviridae	1	NA	NA	Betafusarivirus	1	NA	NA	Betafusarivirus sinensis	1
ICTVTaxoChallenge_268408	Riboviria	1	NA	NA	Orthornavirae	1	NA	NA	Duplornaviricota	1	NA	NA	Resentoviricetes	1	NA	NA	Reovirales	1	NA	NA	Sedoreoviridae	1	NA	NA	Rotavirus	1	NA	NA	Rotavirus G	1
ICTVTaxoChallenge_268411	Riboviria	1	NA	NA	Orthornavirae	1	NA	NA	Pisuviricota	1	NA	NA	Stelpaviricetes	1	NA	NA	Patatavirales	1	NA	NA	Potyviridae	1	NA	NA	Macluravirus	1	NA	NA	Macluravirus alpiniae	1
ICTVTaxoChallenge_26843	NA	NA	NA	NA	NA	NA	NA	NA	NA	NA	NA	NA	NA	NA	NA	NA	NA	NA	NA	NA	NA	NA	NA	NA	NA	NA	NA	NA	NA	NA
ICTVTaxoChallenge_268446	Riboviria	1	NA	NA	Orthornavirae	1	NA	NA	Duplornaviricota	1	NA	NA	Resentoviricetes	1	NA	NA	Reovirales	1	NA	NA	Spinareoviridae	1	NA	NA	Coltivirus	1	NA	NA	Tarumizu coltivirus	1
ICTVTaxoChallenge_268451	Monodnaviria	1	NA	NA	Shotokuvirae	1	NA	NA	Cossaviricota	1	NA	NA	Papovaviricetes	1	NA	NA	Zurhausenvirales	1	NA	NA	Papillomaviridae	1	Firstpapillomavirinae	1	Omikronpapillomavirus	1	NA	NA	Omikronpapillomavirus 1	1
ICTVTaxoChallenge_268473	Duplodnaviria	0.68	NA	NA	Heunggongvirae	0.68	NA	NA	Uroviricota	0.68	NA	NA	Caudoviricetes	0.68	NA	NA	NA	NA	NA	NA	NA	NA	NA	NA	NA	NA	NA	NA	NA	NA
ICTVTaxoChallenge_2685	Riboviria	1	NA	NA	Orthornavirae	1	NA	NA	Lenarviricota	1	NA	NA	Leviviricetes	1	NA	NA	Norzivirales	1	NA	NA	Fiersviridae	1	NA	NA	Shebanavirus	1	NA	NA	Shebanavirus borborovicinum	1
ICTVTaxoChallenge_268500	Riboviria	1	NA	NA	Orthornavirae	1	NA	NA	Lenarviricota	1	NA	NA	Miaviricetes	1	NA	NA	Ourlivirales	1	NA	NA	Botourmiaviridae	1	NA	NA	Ourmiavirus	1	NA	NA	Cassava virus C	1
ICTVTaxoChallenge_268517	Duplodnaviria	1	NA	NA	Heunggongvirae	1	NA	NA	Uroviricota	1	NA	NA	Caudoviricetes	1	NA	NA	NA	NA	NA	NA	NA	NA	NA	NA	NA	NA	NA	NA	NA	NA
ICTVTaxoChallenge_268521	Riboviria	1	NA	NA	Orthornavirae	1	NA	NA	Duplornaviricota	1	NA	NA	Resentoviricetes	1	NA	NA	Reovirales	1	NA	NA	Spinareoviridae	1	NA	NA	Orthoreovirus	1	NA	NA	NA	NA
ICTVTaxoChallenge_268533	NA	NA	NA	NA	NA	NA	NA	NA	NA	NA	NA	NA	NA	NA	NA	NA	NA	NA	NA	NA	NA	NA	NA	NA	NA	NA	NA	NA	NA	NA
ICTVTaxoChallenge_268552	Riboviria	1	NA	NA	Orthornavirae	1	NA	NA	Kitrinoviricota	1	NA	NA	Alsuviricetes	1	NA	NA	Tymovirales	1	NA	NA	Alphaflexiviridae	1	NA	NA	Potexvirus	1	NA	NA	Hosta virus X	1
ICTVTaxoChallenge_268553	Monodnaviria	1	NA	NA	Shotokuvirae	1	NA	NA	Cressdnaviricota	1	NA	NA	Repensiviricetes	1	NA	NA	Geplafuvirales	1	NA	NA	Genomoviridae	1	NA	NA	NA	NA	NA	NA	NA	NA
ICTVTaxoChallenge_268556	Riboviria	1	NA	NA	Orthornavirae	1	NA	NA	Kitrinoviricota	1	NA	NA	Flasuviricetes	1	NA	NA	Amarillovirales	1	NA	NA	Flaviviridae	1	NA	NA	Orthoflavivirus	1	NA	NA	NA	NA
ICTVTaxoChallenge_268578	NA	NA	NA	NA	NA	NA	NA	NA	NA	NA	NA	NA	NA	NA	NA	NA	NA	NA	NA	NA	NA	NA	NA	NA	NA	NA	NA	NA	NA	NA
ICTVTaxoChallenge_268608	NA	NA	NA	NA	Bacillati	1	NA	NA	NA	NA	NA	NA	NA	NA	NA	NA	NA	NA	NA	NA	NA	NA	NA	NA	NA	NA	NA	NA	NA	NA
ICTVTaxoChallenge_268612	Monodnaviria	1	NA	NA	Shotokuvirae	1	NA	NA	Cressdnaviricota	1	NA	NA	Repensiviricetes	1	NA	NA	Geplafuvirales	1	NA	NA	Geminiviridae	1	NA	NA	Begomovirus	1	NA	NA	NA	NA
ICTVTaxoChallenge_268667	Riboviria	1	NA	NA	Orthornavirae	1	NA	NA	Pisuviricota	1	NA	NA	Pisoniviricetes	1	NA	NA	Picornavirales	1	NA	NA	Picornaviridae	1	Caphthovirinae	1	Erbovirus	1	NA	NA	Erbovirus A	1
ICTVTaxoChallenge_268670	NA	NA	NA	NA	NA	NA	NA	NA	NA	NA	NA	NA	NA	NA	NA	NA	NA	NA	NA	NA	NA	NA	NA	NA	NA	NA	NA	NA	NA	NA
ICTVTaxoChallenge_268683	NA	NA	NA	NA	NA	NA	NA	NA	NA	NA	NA	NA	NA	NA	NA	NA	NA	NA	NA	NA	NA	NA	NA	NA	NA	NA	NA	NA	NA	NA
ICTVTaxoChallenge_268704	Riboviria	1	NA	NA	Orthornavirae	1	NA	NA	Pisuviricota	1	NA	NA	Pisoniviricetes	1	NA	NA	Picornavirales	1	NA	NA	Secoviridae	1	Comovirinae	1	Nepovirus	1	NA	NA	Nepovirus solani	1
ICTVTaxoChallenge_26873	NA	NA	NA	NA	NA	NA	NA	NA	NA	NA	NA	NA	NA	NA	NA	NA	NA	NA	NA	NA	NA	NA	NA	NA	NA	NA	NA	NA	NA	NA
ICTVTaxoChallenge_26875	NA	NA	NA	NA	NA	NA	NA	NA	NA	NA	NA	NA	NA	NA	NA	NA	NA	NA	NA	NA	Anelloviridae	1	NA	NA	NA	NA	NA	NA	NA	NA
ICTVTaxoChallenge_268760	Duplodnaviria	0.98	NA	NA	Heunggongvirae	0.98	NA	NA	Uroviricota	0.98	NA	NA	Caudoviricetes	0.98	NA	NA	NA	NA	NA	NA	NA	NA	NA	NA	Skarprettervirus	0.96	NA	NA	Skarprettervirus skarpretter	0.96
ICTVTaxoChallenge_268763	Monodnaviria	1	NA	NA	Shotokuvirae	1	NA	NA	Cossaviricota	1	NA	NA	Papovaviricetes	1	NA	NA	Zurhausenvirales	1	NA	NA	Papillomaviridae	1	Firstpapillomavirinae	1	Treisepsilonpapillomavirus	1	NA	NA	Treisepsilonpapillomavirus 1	1
ICTVTaxoChallenge_268771	NA	NA	NA	NA	NA	NA	NA	NA	NA	NA	NA	NA	NA	NA	NA	NA	NA	NA	NA	NA	NA	NA	NA	NA	NA	NA	NA	NA	NA	NA
ICTVTaxoChallenge_268782	NA	NA	NA	NA	NA	NA	NA	NA	NA	NA	NA	NA	NA	NA	NA	NA	NA	NA	NA	NA	NA	NA	NA	NA	NA	NA	NA	NA	NA	NA
ICTVTaxoChallenge_268795	Duplodnaviria	0.8	NA	NA	Heunggongvirae	0.8	NA	NA	Uroviricota	0.8	NA	NA	Caudoviricetes	0.8	NA	NA	NA	NA	NA	NA	Drexlerviridae	0.8	NA	NA	Nouzillyvirus	0.8	NA	NA	NA	NA
ICTVTaxoChallenge_268802	Riboviria	1	NA	NA	Orthornavirae	1	NA	NA	Pisuviricota	1	NA	NA	Stelpaviricetes	1	NA	NA	Patatavirales	1	NA	NA	Potyviridae	1	NA	NA	Macluravirus	1	NA	NA	NA	NA
ICTVTaxoChallenge_268810	Duplodnaviria	1	NA	NA	Heunggongvirae	1	NA	NA	Uroviricota	1	NA	NA	Caudoviricetes	1	NA	NA	NA	NA	NA	NA	NA	NA	Weiservirinae	1	Kratiovirus	1	NA	NA	NA	NA
ICTVTaxoChallenge_268815	Duplodnaviria	1	NA	NA	Heunggongvirae	1	NA	NA	Uroviricota	1	NA	NA	Caudoviricetes	1	NA	NA	NA	NA	NA	NA	Saparoviridae	1	NA	NA	Halohivirus	1	NA	NA	Halohivirus HHTV2	1
ICTVTaxoChallenge_268836	Duplodnaviria	0.93	NA	NA	Heunggongvirae	0.93	NA	NA	Uroviricota	0.93	NA	NA	Caudoviricetes	0.93	NA	NA	NA	NA	NA	NA	NA	NA	Gracegardnervirinae	0.81	NA	NA	NA	NA	NA	NA
ICTVTaxoChallenge_268858	NA	NA	NA	NA	NA	NA	NA	NA	NA	NA	NA	NA	NA	NA	NA	NA	NA	NA	NA	NA	NA	NA	NA	NA	NA	NA	NA	NA	NA	NA
ICTVTaxoChallenge_268872	NA	NA	NA	NA	NA	NA	NA	NA	NA	NA	NA	NA	NA	NA	NA	NA	NA	NA	NA	NA	NA	NA	NA	NA	NA	NA	NA	NA	NA	NA
ICTVTaxoChallenge_26889	Riboviria	1	NA	NA	Orthornavirae	1	NA	NA	Pisuviricota	1	NA	NA	Pisoniviricetes	1	NA	NA	Picornavirales	1	NA	NA	Picornaviridae	1	NA	NA	NA	NA	NA	NA	NA	NA
ICTVTaxoChallenge_26891	Duplodnaviria	1	NA	NA	Heunggongvirae	1	NA	NA	Uroviricota	1	NA	NA	Caudoviricetes	1	NA	NA	NA	NA	NA	NA	Autographiviridae	1	Krylovirinae	1	Stubburvirus	1	NA	NA	Stubburvirus LKA1	1
ICTVTaxoChallenge_268924	Duplodnaviria	1	NA	NA	Heunggongvirae	1	NA	NA	Uroviricota	1	NA	NA	Caudoviricetes	1	NA	NA	NA	NA	NA	NA	NA	NA	NA	NA	Backyardiganvirus	0.87	NA	NA	NA	NA
ICTVTaxoChallenge_268931	NA	NA	NA	NA	NA	NA	NA	NA	NA	NA	NA	NA	NA	NA	NA	NA	NA	NA	NA	NA	NA	NA	NA	NA	NA	NA	NA	NA	NA	NA
ICTVTaxoChallenge_268935	NA	NA	NA	NA	NA	NA	NA	NA	NA	NA	NA	NA	NA	NA	NA	NA	NA	NA	NA	NA	NA	NA	NA	NA	NA	NA	NA	NA	NA	NA
ICTVTaxoChallenge_26894	NA	NA	NA	NA	NA	NA	NA	NA	NA	NA	NA	NA	NA	NA	NA	NA	NA	NA	NA	NA	NA	NA	NA	NA	NA	NA	NA	NA	NA	NA
ICTVTaxoChallenge_268944	NA	NA	NA	NA	Nanobdellati	0.72	NA	NA	Candidatus Woesearchaeota	0.72	NA	NA	NA	NA	NA	NA	NA	NA	NA	NA	NA	NA	NA	NA	NA	NA	NA	NA	Candidatus Woesearchaeota archaeon	0.72
ICTVTaxoChallenge_268956	Duplodnaviria	0.97	NA	NA	Heunggongvirae	0.97	NA	NA	Uroviricota	0.97	NA	NA	Caudoviricetes	0.97	NA	NA	NA	NA	NA	NA	Helgolandviridae	0.95	NA	NA	Leefvirus	0.95	NA	NA	Leefvirus Leef	0.95
ICTVTaxoChallenge_26896	NA	NA	NA	NA	NA	NA	NA	NA	NA	NA	NA	NA	NA	NA	NA	NA	NA	NA	NA	NA	NA	NA	NA	NA	NA	NA	NA	NA	NA	NA
ICTVTaxoChallenge_268983	NA	NA	NA	NA	NA	NA	NA	NA	NA	NA	NA	NA	NA	NA	NA	NA	NA	NA	NA	NA	NA	NA	NA	NA	NA	NA	NA	NA	NA	NA
ICTVTaxoChallenge_268984	NA	NA	NA	NA	NA	NA	NA	NA	NA	NA	NA	NA	NA	NA	NA	NA	NA	NA	NA	NA	NA	NA	NA	NA	NA	NA	NA	NA	NA	NA
ICTVTaxoChallenge_268997	Duplodnaviria	1	NA	NA	Heunggongvirae	1	NA	NA	Uroviricota	1	NA	NA	Caudoviricetes	1	NA	NA	NA	NA	NA	NA	NA	NA	NA	NA	Agricanvirus	1	NA	NA	NA	NA
ICTVTaxoChallenge_269002	Riboviria	1	NA	NA	Pararnavirae	1	NA	NA	Artverviricota	1	NA	NA	Revtraviricetes	1	NA	NA	Ortervirales	1	NA	NA	Retroviridae	1	Spumaretrovirinae	1	Simiispumavirus	0.83	NA	NA	Spider monkey simian foamy virus	0.83
ICTVTaxoChallenge_269025	Monodnaviria	1	NA	NA	Loebvirae	1	NA	NA	Hofneiviricota	1	NA	NA	Faserviricetes	1	NA	NA	Tubulavirales	1	NA	NA	Inoviridae	1	NA	NA	Tertilicivirus	1	NA	NA	Tertilicivirus Pf3	1
ICTVTaxoChallenge_269039	Riboviria	1	NA	NA	Orthornavirae	1	NA	NA	Pisuviricota	1	NA	NA	NA	NA	NA	NA	NA	NA	NA	NA	Hadakaviridae	1	NA	NA	Hadakavirus	1	NA	NA	Hadakavirus nanga	1
ICTVTaxoChallenge_269042	NA	NA	NA	NA	NA	NA	NA	NA	NA	NA	NA	NA	NA	NA	NA	NA	NA	NA	NA	NA	NA	NA	NA	NA	NA	NA	NA	NA	NA	NA
ICTVTaxoChallenge_269083	NA	NA	NA	NA	NA	NA	NA	NA	NA	NA	NA	NA	NA	NA	NA	NA	NA	NA	NA	NA	NA	NA	NA	NA	NA	NA	NA	NA	NA	NA
ICTVTaxoChallenge_269111	Duplodnaviria	0.59	NA	NA	Heunggongvirae	0.59	NA	NA	Uroviricota	0.59	NA	NA	Caudoviricetes	0.59	NA	NA	NA	NA	NA	NA	Mesyanzhinovviridae	0.59	Rabinowitzvirinae	0.59	Vojvodinavirus	0.54	NA	NA	NA	NA
ICTVTaxoChallenge_269112	NA	NA	NA	NA	Bacillati	1	NA	NA	Bacillota	1	NA	NA	Clostridia	1	NA	NA	NA	NA	NA	NA	NA	NA	NA	NA	NA	NA	NA	NA	NA	NA
ICTVTaxoChallenge_269116	NA	NA	NA	NA	NA	NA	NA	NA	NA	NA	NA	NA	NA	NA	NA	NA	NA	NA	NA	NA	NA	NA	NA	NA	NA	NA	NA	NA	NA	NA
ICTVTaxoChallenge_269123	Duplodnaviria	1	NA	NA	Heunggongvirae	1	NA	NA	Uroviricota	1	NA	NA	Caudoviricetes	1	NA	NA	NA	NA	NA	NA	Schitoviridae	1	Pontosvirinae	1	NA	NA	NA	NA	NA	NA
ICTVTaxoChallenge_269125	Riboviria	1	NA	NA	Orthornavirae	1	NA	NA	Lenarviricota	1	NA	NA	Miaviricetes	1	NA	NA	Ourlivirales	1	NA	NA	Botourmiaviridae	1	NA	NA	NA	NA	NA	NA	NA	NA
ICTVTaxoChallenge_269137	NA	NA	NA	NA	NA	NA	NA	NA	NA	NA	NA	NA	NA	NA	NA	NA	NA	NA	NA	NA	NA	NA	NA	NA	NA	NA	NA	NA	NA	NA
ICTVTaxoChallenge_26914	Monodnaviria	1	NA	NA	Shotokuvirae	1	NA	NA	Cossaviricota	1	NA	NA	Quintoviricetes	1	NA	NA	Piccovirales	1	NA	NA	Parvoviridae	1	Parvovirinae	1	Bocaparvovirus	1	NA	NA	NA	NA
ICTVTaxoChallenge_269151	NA	NA	NA	NA	NA	NA	NA	NA	NA	NA	NA	NA	NA	NA	NA	NA	NA	NA	NA	NA	NA	NA	NA	NA	NA	NA	NA	NA	NA	NA
ICTVTaxoChallenge_269161	Riboviria	1	NA	NA	Orthornavirae	1	NA	NA	Negarnaviricota	1	Polyploviricotina	1	Ellioviricetes	1	NA	NA	Bunyavirales	1	NA	NA	Fimoviridae	1	NA	NA	Emaravirus	1	NA	NA	European mountain ash ringspot-associated virus	1
ICTVTaxoChallenge_269173	Riboviria	1	NA	NA	Orthornavirae	1	NA	NA	Lenarviricota	1	NA	NA	Leviviricetes	1	NA	NA	Norzivirales	1	NA	NA	NA	NA	NA	NA	NA	NA	NA	NA	NA	NA
ICTVTaxoChallenge_269176	Riboviria	1	NA	NA	Orthornavirae	1	NA	NA	Negarnaviricota	1	Haploviricotina	1	Monjiviricetes	1	NA	NA	Mononegavirales	1	NA	NA	Xinmoviridae	1	NA	NA	Draselvirus	1	NA	NA	Draselvirus dentati	1
ICTVTaxoChallenge_269223	NA	NA	NA	NA	NA	NA	NA	NA	NA	NA	NA	NA	NA	NA	NA	NA	NA	NA	NA	NA	NA	NA	NA	NA	NA	NA	NA	NA	NA	NA
ICTVTaxoChallenge_26923	Riboviria	1	NA	NA	Orthornavirae	1	NA	NA	Negarnaviricota	1	Haploviricotina	1	Monjiviricetes	1	NA	NA	Mononegavirales	1	NA	NA	Rhabdoviridae	1	Betarhabdovirinae	1	Cytorhabdovirus	1	NA	NA	Cytorhabdovirus flaviyerbamate	1
ICTVTaxoChallenge_269242	NA	NA	NA	NA	NA	NA	NA	NA	NA	NA	NA	NA	NA	NA	NA	NA	NA	NA	NA	NA	NA	NA	NA	NA	NA	NA	NA	NA	NA	NA
ICTVTaxoChallenge_269246	NA	NA	NA	NA	NA	NA	NA	NA	NA	NA	NA	NA	NA	NA	NA	NA	NA	NA	NA	NA	NA	NA	NA	NA	NA	NA	NA	NA	NA	NA
ICTVTaxoChallenge_269248	NA	NA	NA	NA	NA	NA	NA	NA	NA	NA	NA	NA	NA	NA	NA	NA	NA	NA	NA	NA	NA	NA	NA	NA	NA	NA	NA	NA	NA	NA
ICTVTaxoChallenge_269249	Riboviria	1	NA	NA	Orthornavirae	1	NA	NA	Pisuviricota	1	NA	NA	Pisoniviricetes	1	NA	NA	Picornavirales	1	NA	NA	Picornaviridae	1	Caphthovirinae	1	Cosavirus	1	NA	NA	NA	NA
ICTVTaxoChallenge_269305	NA	NA	NA	NA	Bacillati	1	NA	NA	Bacillota	1	NA	NA	Clostridia	1	NA	NA	Eubacteriales	0.66	NA	NA	Oscillospiraceae	0.66	NA	NA	NA	NA	NA	NA	Oscillospiraceae bacterium	0.66
ICTVTaxoChallenge_269368	NA	NA	NA	NA	NA	NA	NA	NA	NA	NA	NA	NA	NA	NA	NA	NA	NA	NA	NA	NA	NA	NA	NA	NA	NA	NA	NA	NA	NA	NA
ICTVTaxoChallenge_269407	Riboviria	1	NA	NA	Orthornavirae	1	NA	NA	Negarnaviricota	1	Polyploviricotina	1	Ellioviricetes	1	NA	NA	Bunyavirales	1	NA	NA	Arenaviridae	1	NA	NA	Mammarenavirus	1	NA	NA	NA	NA
ICTVTaxoChallenge_269409	NA	NA	NA	NA	NA	NA	NA	NA	NA	NA	NA	NA	NA	NA	NA	NA	NA	NA	NA	NA	NA	NA	NA	NA	NA	NA	NA	NA	NA	NA
ICTVTaxoChallenge_269431	Riboviria	1	NA	NA	Orthornavirae	1	NA	NA	Kitrinoviricota	1	NA	NA	Alsuviricetes	1	NA	NA	Martellivirales	1	NA	NA	Closteroviridae	1	NA	NA	Ampelovirus	1	NA	NA	Blackberry vein banding-associated virus	1
ICTVTaxoChallenge_269432	NA	NA	NA	NA	NA	NA	NA	NA	NA	NA	NA	NA	NA	NA	NA	NA	NA	NA	NA	NA	NA	NA	NA	NA	NA	NA	NA	NA	NA	NA
ICTVTaxoChallenge_269469	Varidnaviria	1	NA	NA	Bamfordvirae	1	NA	NA	Preplasmiviricota	1	NA	NA	Tectiliviricetes	1	NA	NA	Rowavirales	1	NA	NA	Adenoviridae	1	NA	NA	Mastadenovirus	1	NA	NA	Bat mastadenovirus E	0.99
ICTVTaxoChallenge_269495	NA	NA	NA	NA	Thermoproteati	1	NA	NA	Thermoproteota	1	NA	NA	Thermoprotei	1	NA	NA	NA	NA	NA	NA	NA	NA	NA	NA	NA	NA	NA	NA	Thermoprotei archaeon	1
ICTVTaxoChallenge_269521	Duplodnaviria	1	NA	NA	Heunggongvirae	1	NA	NA	Uroviricota	1	NA	NA	Caudoviricetes	1	NA	NA	NA	NA	NA	NA	NA	NA	Weiservirinae	0.75	Anayavirus	0.74	NA	NA	NA	NA
ICTVTaxoChallenge_269523	NA	NA	NA	NA	NA	NA	NA	NA	NA	NA	NA	NA	NA	NA	NA	NA	NA	NA	NA	NA	Anelloviridae	1	NA	NA	NA	NA	NA	NA	NA	NA
ICTVTaxoChallenge_269544	NA	NA	NA	NA	NA	NA	NA	NA	NA	NA	NA	NA	NA	NA	NA	NA	NA	NA	NA	NA	NA	NA	NA	NA	NA	NA	NA	NA	NA	NA
ICTVTaxoChallenge_269550	Duplodnaviria	1	NA	NA	Heunggongvirae	1	NA	NA	Uroviricota	1	NA	NA	Caudoviricetes	1	NA	NA	NA	NA	NA	NA	Schitoviridae	1	Rhodovirinae	1	Pomeroyivirus	0.92	NA	NA	Pomeroyivirus V13	0.92
ICTVTaxoChallenge_269578	Duplodnaviria	1	NA	NA	Heunggongvirae	1	NA	NA	Uroviricota	1	NA	NA	Caudoviricetes	1	NA	NA	NA	NA	NA	NA	Vilmaviridae	1	Mclasvirinae	1	Reyvirus	0.94	NA	NA	NA	NA
ICTVTaxoChallenge_269592	NA	NA	NA	NA	NA	NA	NA	NA	NA	NA	NA	NA	NA	NA	NA	NA	NA	NA	NA	NA	NA	NA	NA	NA	NA	NA	NA	NA	NA	NA
ICTVTaxoChallenge_269606	Riboviria	1	NA	NA	Orthornavirae	1	NA	NA	Pisuviricota	1	NA	NA	Duplopiviricetes	1	NA	NA	Durnavirales	1	NA	NA	Partitiviridae	1	NA	NA	NA	NA	NA	NA	NA	NA
ICTVTaxoChallenge_269609	NA	NA	NA	NA	NA	NA	NA	NA	NA	NA	NA	NA	NA	NA	NA	NA	NA	NA	NA	NA	NA	NA	NA	NA	NA	NA	NA	NA	NA	NA
ICTVTaxoChallenge_26961	Riboviria	1	NA	NA	Pararnavirae	1	NA	NA	Artverviricota	1	NA	NA	Revtraviricetes	1	NA	NA	Ortervirales	1	NA	NA	Caulimoviridae	1	NA	NA	Badnavirus	1	NA	NA	NA	NA
ICTVTaxoChallenge_269613	NA	NA	NA	NA	NA	NA	NA	NA	NA	NA	NA	NA	NA	NA	NA	NA	NA	NA	NA	NA	NA	NA	NA	NA	NA	NA	NA	NA	NA	NA
ICTVTaxoChallenge_269631	Riboviria	1	NA	NA	Orthornavirae	1	NA	NA	Kitrinoviricota	1	NA	NA	Alsuviricetes	1	NA	NA	Martellivirales	1	NA	NA	Togaviridae	1	NA	NA	Alphavirus	1	NA	NA	Fort Morgan virus	0.63
ICTVTaxoChallenge_269638	NA	NA	NA	NA	Bacillati	0.57	NA	NA	Bacillota	0.57	NA	NA	Clostridia	0.57	NA	NA	NA	NA	NA	NA	NA	NA	NA	NA	NA	NA	NA	NA	NA	NA
ICTVTaxoChallenge_269656	Riboviria	1	NA	NA	Orthornavirae	1	NA	NA	Negarnaviricota	1	Polyploviricotina	1	Ellioviricetes	1	NA	NA	Bunyavirales	1	NA	NA	Peribunyaviridae	1	NA	NA	Orthobunyavirus	1	NA	NA	Orthobunyavirus bakauense	1
ICTVTaxoChallenge_269694	NA	NA	NA	NA	NA	NA	NA	NA	NA	NA	NA	NA	NA	NA	NA	NA	NA	NA	NA	NA	NA	NA	NA	NA	NA	NA	NA	NA	NA	NA
ICTVTaxoChallenge_269708	Duplodnaviria	1	NA	NA	Heunggongvirae	1	NA	NA	Uroviricota	1	NA	NA	Caudoviricetes	1	NA	NA	NA	NA	NA	NA	NA	NA	NA	NA	Sixamavirus	0.95	NA	NA	Sixamavirus sixama	0.95
ICTVTaxoChallenge_269710	Riboviria	1	NA	NA	Orthornavirae	1	NA	NA	Negarnaviricota	1	Polyploviricotina	1	Insthoviricetes	1	NA	NA	Articulavirales	1	NA	NA	Orthomyxoviridae	1	NA	NA	Thogotovirus	1	NA	NA	Thogotovirus ozense	1
ICTVTaxoChallenge_269712	Duplodnaviria	1	NA	NA	Heunggongvirae	1	NA	NA	Uroviricota	1	NA	NA	Caudoviricetes	1	NA	NA	NA	NA	NA	NA	NA	NA	NA	NA	Chopinvirus	1	NA	NA	Chopinvirus KSY1	1
ICTVTaxoChallenge_269737	NA	NA	NA	NA	NA	NA	NA	NA	NA	NA	NA	NA	NA	NA	NA	NA	NA	NA	NA	NA	NA	NA	NA	NA	NA	NA	NA	NA	NA	NA
ICTVTaxoChallenge_26974	Riboviria	1	NA	NA	Orthornavirae	1	NA	NA	Duplornaviricota	1	NA	NA	Resentoviricetes	1	NA	NA	Reovirales	1	NA	NA	Sedoreoviridae	1	NA	NA	Orbivirus	1	NA	NA	Lebombo virus	1
ICTVTaxoChallenge_269759	Varidnaviria	0.56	NA	NA	Bamfordvirae	0.56	NA	NA	Nucleocytoviricota	0.56	NA	NA	Megaviricetes	0.56	NA	NA	NA	NA	NA	NA	NA	NA	NA	NA	NA	NA	NA	NA	NA	NA
ICTVTaxoChallenge_269763	NA	NA	NA	NA	NA	NA	NA	NA	NA	NA	NA	NA	NA	NA	NA	NA	NA	NA	NA	NA	NA	NA	NA	NA	NA	NA	NA	NA	NA	NA
ICTVTaxoChallenge_269803	Riboviria	1	NA	NA	Orthornavirae	1	NA	NA	Negarnaviricota	1	Polyploviricotina	1	Ellioviricetes	1	NA	NA	Bunyavirales	1	NA	NA	Peribunyaviridae	1	NA	NA	Orthobunyavirus	1	NA	NA	Orthobunyavirus bushbushense	1
ICTVTaxoChallenge_269815	NA	NA	NA	NA	NA	NA	NA	NA	NA	NA	NA	NA	NA	NA	NA	NA	NA	NA	NA	NA	Tolecusatellitidae	1	NA	NA	Betasatellite	1	NA	NA	Vernonia crinkle betasatellite	1
ICTVTaxoChallenge_269826	Riboviria	1	NA	NA	Orthornavirae	1	NA	NA	Negarnaviricota	1	Polyploviricotina	1	Ellioviricetes	1	NA	NA	Bunyavirales	1	NA	NA	Phenuiviridae	1	NA	NA	Phlebovirus	1	NA	NA	Phlebovirus odrenisrouense	1
ICTVTaxoChallenge_269827	Adnaviria	0.86	NA	NA	Zilligvirae	0.86	NA	NA	Taleaviricota	0.86	NA	NA	Tokiviricetes	0.86	NA	NA	Ligamenvirales	0.86	NA	NA	Rudiviridae	0.86	NA	NA	Usarudivirus	0.86	NA	NA	NA	NA
ICTVTaxoChallenge_26986	Riboviria	1	NA	NA	NA	NA	NA	NA	NA	NA	NA	NA	NA	NA	NA	NA	NA	NA	NA	NA	Polymycoviridae	1	NA	NA	Polymycovirus	1	NA	NA	Magnaporthe oryzae polymycovirus 1	1
ICTVTaxoChallenge_269874	FCB group	0.52	NA	NA	Pseudomonadati	1	NA	NA	Bacteroidota	0.52	NA	NA	Bacteroidia	0.52	NA	NA	Bacteroidales	0.52	NA	NA	Prevotellaceae	0.52	NA	NA	NA	NA	NA	NA	NA	NA
ICTVTaxoChallenge_269877	NA	NA	NA	NA	NA	NA	NA	NA	NA	NA	NA	NA	NA	NA	NA	NA	NA	NA	NA	NA	NA	NA	NA	NA	NA	NA	NA	NA	NA	NA
ICTVTaxoChallenge_269884	Duplodnaviria	1	NA	NA	Heunggongvirae	1	NA	NA	Uroviricota	1	NA	NA	Caudoviricetes	1	NA	NA	NA	NA	NA	NA	Pachyviridae	1	NA	NA	Gundelvirus	1	NA	NA	Gundelvirus Gundel	1
ICTVTaxoChallenge_269888	Riboviria	1	NA	NA	Orthornavirae	1	NA	NA	Negarnaviricota	1	Polyploviricotina	1	Ellioviricetes	1	NA	NA	Bunyavirales	1	NA	NA	Hantaviridae	1	Mammantavirinae	1	Mobatvirus	1	NA	NA	Mobatvirus quezonense	1
ICTVTaxoChallenge_269890	Riboviria	1	NA	NA	Orthornavirae	1	NA	NA	Lenarviricota	1	NA	NA	Leviviricetes	1	NA	NA	Norzivirales	1	NA	NA	Fiersviridae	1	NA	NA	Meblowovirus	1	NA	NA	Meblowovirus defluviicola	1
ICTVTaxoChallenge_26991	NA	NA	NA	NA	Bacillati	1	NA	NA	Bacillota	1	NA	NA	NA	NA	NA	NA	NA	NA	NA	NA	NA	NA	NA	NA	NA	NA	NA	NA	NA	NA
ICTVTaxoChallenge_269912	Monodnaviria	1	NA	NA	Shotokuvirae	1	NA	NA	Cressdnaviricota	1	NA	NA	Arfiviricetes	1	NA	NA	Cirlivirales	1	NA	NA	Circoviridae	1	NA	NA	Circovirus	1	NA	NA	NA	NA
ICTVTaxoChallenge_269913	Varidnaviria	0.93	NA	NA	Bamfordvirae	0.93	NA	NA	Preplasmiviricota	0.93	NA	NA	Tectiliviricetes	0.93	NA	NA	Rowavirales	0.93	NA	NA	Adenoviridae	0.93	NA	NA	Mastadenovirus	0.93	NA	NA	NA	NA
ICTVTaxoChallenge_269925	Riboviria	1	NA	NA	Orthornavirae	1	NA	NA	Pisuviricota	1	NA	NA	Pisoniviricetes	1	NA	NA	Picornavirales	1	NA	NA	Picornaviridae	1	Paavivirinae	1	Parechovirus	1	NA	NA	Parechovirus A	1
ICTVTaxoChallenge_269926	Riboviria	1	NA	NA	Orthornavirae	1	NA	NA	Duplornaviricota	1	NA	NA	Resentoviricetes	1	NA	NA	Reovirales	1	NA	NA	Spinareoviridae	1	NA	NA	Fijivirus	1	NA	NA	Nilaparvata lugens reovirus	1
ICTVTaxoChallenge_269943	NA	NA	NA	NA	NA	NA	NA	NA	NA	NA	NA	NA	NA	NA	NA	NA	NA	NA	NA	NA	NA	NA	NA	NA	NA	NA	NA	NA	NA	NA
ICTVTaxoChallenge_26995	Duplodnaviria	0.93	NA	NA	Heunggongvirae	0.93	NA	NA	Uroviricota	0.93	NA	NA	Caudoviricetes	0.93	NA	NA	NA	NA	NA	NA	Herelleviridae	0.93	Bastillevirinae	0.93	Nitunavirus	0.76	NA	NA	NA	NA
ICTVTaxoChallenge_269961	Riboviria	1	NA	NA	Orthornavirae	1	NA	NA	Negarnaviricota	1	Polyploviricotina	1	Ellioviricetes	1	NA	NA	Bunyavirales	1	NA	NA	Phenuiviridae	1	NA	NA	NA	NA	NA	NA	NA	NA
ICTVTaxoChallenge_269986	Duplodnaviria	1	NA	NA	Heunggongvirae	1	NA	NA	Uroviricota	1	NA	NA	Caudoviricetes	1	NA	NA	NA	NA	NA	NA	Schitoviridae	0.98	Rothmandenesvirinae	0.98	Pourcelvirus	0.92	NA	NA	NA	NA
ICTVTaxoChallenge_269992	Riboviria	1	NA	NA	Orthornavirae	1	NA	NA	Negarnaviricota	1	Polyploviricotina	1	Insthoviricetes	1	NA	NA	Articulavirales	1	NA	NA	Orthomyxoviridae	1	NA	NA	Thogotovirus	1	NA	NA	Thogotovirus thogotoense	1
ICTVTaxoChallenge_270010	NA	NA	NA	NA	NA	NA	NA	NA	NA	NA	NA	NA	NA	NA	NA	NA	NA	NA	NA	NA	NA	NA	NA	NA	NA	NA	NA	NA	NA	NA
ICTVTaxoChallenge_270022	Monodnaviria	1	NA	NA	Shotokuvirae	1	NA	NA	Cossaviricota	1	NA	NA	Quintoviricetes	1	NA	NA	Piccovirales	1	NA	NA	Parvoviridae	1	Densovirinae	1	NA	NA	NA	NA	NA	NA
ICTVTaxoChallenge_270023	NA	NA	NA	NA	NA	NA	NA	NA	NA	NA	NA	NA	NA	NA	NA	NA	NA	NA	NA	NA	NA	NA	NA	NA	NA	NA	NA	NA	NA	NA
ICTVTaxoChallenge_270031	Varidnaviria	0.95	NA	NA	Bamfordvirae	0.95	NA	NA	Preplasmiviricota	0.95	NA	NA	Tectiliviricetes	0.95	NA	NA	Rowavirales	0.95	NA	NA	Adenoviridae	0.95	NA	NA	Mastadenovirus	0.95	NA	NA	NA	NA
ICTVTaxoChallenge_270069	Duplodnaviria	0.95	NA	NA	Heunggongvirae	0.95	NA	NA	Uroviricota	0.95	NA	NA	Caudoviricetes	0.95	NA	NA	NA	NA	NA	NA	NA	NA	NA	NA	Veracruzvirus	0.74	NA	NA	NA	NA
ICTVTaxoChallenge_27010	Riboviria	1	NA	NA	Orthornavirae	1	NA	NA	Negarnaviricota	1	Polyploviricotina	1	Ellioviricetes	1	NA	NA	Bunyavirales	1	NA	NA	Peribunyaviridae	1	NA	NA	Orthobunyavirus	1	NA	NA	NA	NA
ICTVTaxoChallenge_270104	Riboviria	1	NA	NA	Orthornavirae	1	NA	NA	Negarnaviricota	1	Polyploviricotina	1	Ellioviricetes	1	NA	NA	Bunyavirales	1	NA	NA	Phasmaviridae	1	NA	NA	Orthophasmavirus	1	NA	NA	Orthophasmavirus culicis	1
ICTVTaxoChallenge_270111	Monodnaviria	1	NA	NA	Shotokuvirae	1	NA	NA	Cressdnaviricota	1	NA	NA	Repensiviricetes	1	NA	NA	Geplafuvirales	1	NA	NA	Geminiviridae	1	NA	NA	Curtovirus	1	NA	NA	NA	NA
ICTVTaxoChallenge_270129	NA	NA	NA	NA	NA	NA	NA	NA	NA	NA	NA	NA	NA	NA	NA	NA	NA	NA	NA	NA	Anelloviridae	1	NA	NA	NA	NA	NA	NA	NA	NA
ICTVTaxoChallenge_270131	NA	NA	NA	NA	Bacillati	1	NA	NA	Bacillota	1	NA	NA	Clostridia	1	NA	NA	NA	NA	NA	NA	NA	NA	NA	NA	NA	NA	NA	NA	NA	NA
ICTVTaxoChallenge_270139	Riboviria	1	NA	NA	Orthornavirae	1	NA	NA	Negarnaviricota	1	Polyploviricotina	1	Ellioviricetes	1	NA	NA	Bunyavirales	1	NA	NA	Phasmaviridae	1	NA	NA	Orthophasmavirus	1	NA	NA	Orthophasmavirus wuchangense	1
ICTVTaxoChallenge_270149	Riboviria	1	NA	NA	Orthornavirae	1	NA	NA	Negarnaviricota	1	Haploviricotina	1	Monjiviricetes	1	NA	NA	Mononegavirales	1	NA	NA	Rhabdoviridae	1	NA	NA	Alphahymrhavirus	1	NA	NA	Alphahymrhavirus hirtum	1
ICTVTaxoChallenge_270167	NA	NA	NA	NA	NA	NA	NA	NA	NA	NA	NA	NA	NA	NA	NA	NA	NA	NA	NA	NA	NA	NA	NA	NA	NA	NA	NA	NA	NA	NA
ICTVTaxoChallenge_270186	NA	NA	NA	NA	NA	NA	NA	NA	NA	NA	NA	NA	NA	NA	NA	NA	NA	NA	NA	NA	NA	NA	NA	NA	NA	NA	NA	NA	NA	NA
ICTVTaxoChallenge_270189	Duplodnaviria	0.86	NA	NA	Heunggongvirae	0.86	NA	NA	Uroviricota	0.86	NA	NA	Caudoviricetes	0.86	NA	NA	NA	NA	NA	NA	Straboviridae	0.86	Tevenvirinae	0.85	Moonvirus	0.59	NA	NA	NA	NA
ICTVTaxoChallenge_270198	NA	NA	NA	NA	NA	NA	NA	NA	NA	NA	NA	NA	Naldaviricetes	0.95	NA	NA	NA	NA	NA	NA	Nimaviridae	0.95	NA	NA	Whispovirus	0.95	NA	NA	NA	NA
ICTVTaxoChallenge_270211	Riboviria	1	NA	NA	Orthornavirae	1	NA	NA	Kitrinoviricota	1	NA	NA	Tolucaviricetes	1	NA	NA	Tolivirales	1	NA	NA	Tombusviridae	1	NA	NA	NA	NA	NA	NA	NA	NA
ICTVTaxoChallenge_270219	NA	NA	NA	NA	NA	NA	NA	NA	NA	NA	NA	NA	NA	NA	NA	NA	NA	NA	NA	NA	NA	NA	NA	NA	NA	NA	NA	NA	NA	NA
ICTVTaxoChallenge_27022	NA	NA	NA	NA	Bacillati	1	NA	NA	Bacillota	1	NA	NA	Clostridia	1	NA	NA	Eubacteriales	1	NA	NA	Eubacteriaceae	0.64	NA	NA	Acetobacterium	0.64	NA	NA	Acetobacterium fimetarium	0.64
ICTVTaxoChallenge_270222	Duplodnaviria	0.7	NA	NA	Heunggongvirae	0.7	NA	NA	Uroviricota	0.7	NA	NA	Caudoviricetes	0.7	NA	NA	NA	NA	NA	NA	Autographiviridae	0.7	Krylovirinae	0.7	Phikmvvirus	0.7	NA	NA	NA	NA
ICTVTaxoChallenge_270224	NA	NA	NA	NA	NA	NA	NA	NA	NA	NA	NA	NA	NA	NA	NA	NA	NA	NA	NA	NA	NA	NA	NA	NA	NA	NA	NA	NA	NA	NA
ICTVTaxoChallenge_270225	Duplodnaviria	0.85	NA	NA	Heunggongvirae	0.85	NA	NA	Uroviricota	0.85	NA	NA	Caudoviricetes	0.85	NA	NA	NA	NA	NA	NA	NA	NA	Gracegardnervirinae	0.69	NA	NA	NA	NA	NA	NA
ICTVTaxoChallenge_270264	Duplodnaviria	1	NA	NA	Heunggongvirae	1	NA	NA	Uroviricota	1	NA	NA	Caudoviricetes	1	NA	NA	NA	NA	NA	NA	NA	NA	NA	NA	Menderavirus	0.74	NA	NA	NA	NA
ICTVTaxoChallenge_270281	Riboviria	1	NA	NA	Orthornavirae	1	NA	NA	Lenarviricota	1	NA	NA	Leviviricetes	1	NA	NA	Timlovirales	1	NA	NA	Blumeviridae	1	NA	NA	Tinebovirus	1	NA	NA	Tinebovirus borborenecus	1
ICTVTaxoChallenge_27029	Riboviria	0.6	NA	NA	Orthornavirae	0.6	NA	NA	Negarnaviricota	0.6	Haploviricotina	0.6	Monjiviricetes	0.6	NA	NA	Mononegavirales	0.6	NA	NA	Paramyxoviridae	0.6	Orthoparamyxovirinae	0.6	Henipavirus	0.6	NA	NA	Henipavirus nipahense	0.6
ICTVTaxoChallenge_270315	NA	NA	NA	NA	NA	NA	NA	NA	NA	NA	NA	NA	NA	NA	NA	NA	NA	NA	NA	NA	NA	NA	NA	NA	NA	NA	NA	NA	NA	NA
ICTVTaxoChallenge_270320	Duplodnaviria	0.69	NA	NA	Heunggongvirae	0.69	NA	NA	Uroviricota	0.69	NA	NA	Caudoviricetes	0.69	NA	NA	NA	NA	NA	NA	Aliceevansviridae	0.69	NA	NA	Brussowvirus	0.69	NA	NA	NA	NA
ICTVTaxoChallenge_270342	Monodnaviria	1	NA	NA	Shotokuvirae	1	NA	NA	Cossaviricota	1	NA	NA	Papovaviricetes	1	NA	NA	Zurhausenvirales	1	NA	NA	Papillomaviridae	1	Firstpapillomavirinae	1	Alphapapillomavirus	1	NA	NA	Alphapapillomavirus 2	1
ICTVTaxoChallenge_270368	NA	NA	NA	NA	NA	NA	NA	NA	NA	NA	NA	NA	NA	NA	NA	NA	NA	NA	NA	NA	NA	NA	NA	NA	NA	NA	NA	NA	NA	NA
ICTVTaxoChallenge_270399	NA	NA	NA	NA	NA	NA	NA	NA	NA	NA	NA	NA	NA	NA	NA	NA	NA	NA	NA	NA	NA	NA	NA	NA	NA	NA	NA	NA	NA	NA
ICTVTaxoChallenge_270408	Riboviria	1	NA	NA	Orthornavirae	1	NA	NA	Negarnaviricota	1	Polyploviricotina	1	Insthoviricetes	1	NA	NA	Articulavirales	1	NA	NA	Orthomyxoviridae	1	NA	NA	Deltainfluenzavirus	1	NA	NA	Deltainfluenzavirus influenzae	1
ICTVTaxoChallenge_270412	Monodnaviria	1	NA	NA	Shotokuvirae	1	NA	NA	Cressdnaviricota	1	NA	NA	Repensiviricetes	1	NA	NA	Geplafuvirales	1	NA	NA	Geminiviridae	1	NA	NA	Begomovirus	1	NA	NA	Kudzu mosaic virus	1
ICTVTaxoChallenge_270437	Riboviria	1	NA	NA	Orthornavirae	1	NA	NA	Negarnaviricota	1	Polyploviricotina	1	Ellioviricetes	1	NA	NA	Bunyavirales	1	NA	NA	Phenuiviridae	1	NA	NA	Tanzavirus	1	NA	NA	Tanzavirus daressalaamense	1
ICTVTaxoChallenge_270439	NA	NA	NA	NA	NA	NA	NA	NA	NA	NA	NA	NA	NA	NA	NA	NA	NA	NA	NA	NA	NA	NA	NA	NA	NA	NA	NA	NA	NA	NA
ICTVTaxoChallenge_270481	NA	NA	NA	NA	NA	NA	NA	NA	NA	NA	NA	NA	NA	NA	NA	NA	NA	NA	NA	NA	NA	NA	NA	NA	NA	NA	NA	NA	NA	NA
ICTVTaxoChallenge_270499	NA	NA	NA	NA	NA	NA	NA	NA	NA	NA	NA	NA	NA	NA	NA	NA	NA	NA	NA	NA	NA	NA	NA	NA	NA	NA	NA	NA	NA	NA
ICTVTaxoChallenge_270502	Monodnaviria	0.76	NA	NA	Shotokuvirae	0.76	NA	NA	Cressdnaviricota	0.76	NA	NA	Repensiviricetes	0.76	NA	NA	Geplafuvirales	0.76	NA	NA	Geminiviridae	0.76	NA	NA	Begomovirus	0.76	NA	NA	NA	NA
ICTVTaxoChallenge_270540	NA	NA	NA	NA	NA	NA	NA	NA	NA	NA	NA	NA	NA	NA	NA	NA	NA	NA	NA	NA	NA	NA	NA	NA	NA	NA	NA	NA	NA	NA
ICTVTaxoChallenge_270551	Monodnaviria	1	NA	NA	Shotokuvirae	1	NA	NA	Cressdnaviricota	1	NA	NA	Repensiviricetes	1	NA	NA	Geplafuvirales	1	NA	NA	Geminiviridae	1	NA	NA	Begomovirus	1	NA	NA	Jatropha yellow mosaic virus	1
ICTVTaxoChallenge_270557	Duplodnaviria	0.92	NA	NA	Heunggongvirae	0.92	NA	NA	Uroviricota	0.92	NA	NA	Caudoviricetes	0.92	NA	NA	NA	NA	NA	NA	Kyanoviridae	0.92	NA	NA	Cymopoleiavirus	0.86	NA	NA	Cymopoleiavirus swam2	0.86
ICTVTaxoChallenge_270561	NA	NA	NA	NA	NA	NA	NA	NA	NA	NA	NA	NA	NA	NA	NA	NA	NA	NA	NA	NA	NA	NA	NA	NA	NA	NA	NA	NA	NA	NA
ICTVTaxoChallenge_270587	NA	NA	NA	NA	NA	NA	NA	NA	NA	NA	NA	NA	NA	NA	NA	NA	NA	NA	NA	NA	NA	NA	NA	NA	NA	NA	NA	NA	NA	NA
ICTVTaxoChallenge_270593	Riboviria	1	NA	NA	Orthornavirae	1	NA	NA	Pisuviricota	1	NA	NA	Pisoniviricetes	1	NA	NA	Picornavirales	1	NA	NA	NA	NA	NA	NA	NA	NA	NA	NA	NA	NA
ICTVTaxoChallenge_270603	Monodnaviria	1	NA	NA	Shotokuvirae	1	NA	NA	Cressdnaviricota	1	NA	NA	Repensiviricetes	1	NA	NA	Geplafuvirales	1	NA	NA	Geminiviridae	1	NA	NA	NA	NA	NA	NA	NA	NA
ICTVTaxoChallenge_270615	Riboviria	1	NA	NA	Orthornavirae	1	NA	NA	Negarnaviricota	1	Polyploviricotina	1	Ellioviricetes	1	NA	NA	Bunyavirales	1	NA	NA	Nairoviridae	1	NA	NA	Orthonairovirus	1	NA	NA	Orthonairovirus peruense	1
ICTVTaxoChallenge_27062	NA	NA	NA	NA	Bacillati	1	NA	NA	Bacillota	1	NA	NA	NA	NA	NA	NA	NA	NA	NA	NA	NA	NA	NA	NA	NA	NA	NA	NA	NA	NA
ICTVTaxoChallenge_270669	NA	NA	NA	NA	NA	NA	NA	NA	NA	NA	NA	NA	NA	NA	NA	NA	NA	NA	NA	NA	NA	NA	NA	NA	NA	NA	NA	NA	NA	NA
ICTVTaxoChallenge_270677	Riboviria	1	NA	NA	Orthornavirae	1	NA	NA	Pisuviricota	1	NA	NA	Pisoniviricetes	1	NA	NA	Picornavirales	1	NA	NA	Picornaviridae	1	Ensavirinae	1	Enterovirus	1	NA	NA	NA	NA
ICTVTaxoChallenge_270709	NA	NA	NA	NA	NA	NA	NA	NA	NA	NA	NA	NA	NA	NA	NA	NA	NA	NA	NA	NA	NA	NA	NA	NA	NA	NA	NA	NA	NA	NA
ICTVTaxoChallenge_270723	NA	NA	NA	NA	NA	NA	NA	NA	NA	NA	NA	NA	NA	NA	NA	NA	NA	NA	NA	NA	NA	NA	NA	NA	NA	NA	NA	NA	NA	NA
ICTVTaxoChallenge_270770	NA	NA	NA	NA	NA	NA	NA	NA	NA	NA	NA	NA	NA	NA	NA	NA	NA	NA	NA	NA	NA	NA	NA	NA	NA	NA	NA	NA	uncultured archaeal virus	0.84
ICTVTaxoChallenge_27080	NA	NA	NA	NA	NA	NA	NA	NA	NA	NA	NA	NA	NA	NA	NA	NA	NA	NA	NA	NA	NA	NA	NA	NA	NA	NA	NA	NA	NA	NA
ICTVTaxoChallenge_270803	Duplodnaviria	0.58	NA	NA	Heunggongvirae	0.58	NA	NA	Uroviricota	0.58	NA	NA	Caudoviricetes	0.58	NA	NA	NA	NA	NA	NA	Kyanoviridae	0.58	NA	NA	Lipsvirus	0.57	NA	NA	NA	NA
ICTVTaxoChallenge_270831	Riboviria	1	NA	NA	Orthornavirae	1	NA	NA	Pisuviricota	1	NA	NA	Pisoniviricetes	1	NA	NA	Picornavirales	1	NA	NA	Secoviridae	1	Comovirinae	1	Comovirus	1	NA	NA	Comovirus cucurbitae	1
ICTVTaxoChallenge_270855	NA	NA	NA	NA	NA	NA	NA	NA	NA	NA	NA	NA	NA	NA	NA	NA	NA	NA	NA	NA	NA	NA	NA	NA	NA	NA	NA	NA	NA	NA
ICTVTaxoChallenge_270862	Duplodnaviria	0.99	NA	NA	Heunggongvirae	0.99	NA	NA	Uroviricota	0.99	NA	NA	Caudoviricetes	0.99	NA	NA	NA	NA	NA	NA	NA	NA	NA	NA	NA	NA	NA	NA	NA	NA
ICTVTaxoChallenge_270878	Duplodnaviria	0.97	NA	NA	Heunggongvirae	0.97	NA	NA	Uroviricota	0.97	NA	NA	Caudoviricetes	0.97	NA	NA	NA	NA	NA	NA	NA	NA	NA	NA	Lomovskayavirus	0.97	NA	NA	Lomovskayavirus BT1	0.76
ICTVTaxoChallenge_270898	NA	NA	NA	NA	NA	NA	NA	NA	NA	NA	NA	NA	NA	NA	NA	NA	NA	NA	NA	NA	NA	NA	NA	NA	NA	NA	NA	NA	NA	NA
ICTVTaxoChallenge_270903	NA	NA	NA	NA	Bacillati	1	NA	NA	Bacillota	1	NA	NA	Clostridia	1	NA	NA	NA	NA	NA	NA	NA	NA	NA	NA	NA	NA	NA	NA	NA	NA
ICTVTaxoChallenge_270908	Monodnaviria	1	NA	NA	Shotokuvirae	1	NA	NA	Cressdnaviricota	1	NA	NA	Repensiviricetes	1	NA	NA	Geplafuvirales	1	NA	NA	Genomoviridae	1	NA	NA	NA	NA	NA	NA	NA	NA
ICTVTaxoChallenge_270918	NA	NA	NA	NA	Pseudomonadati	0.69	NA	NA	Spirochaetota	0.69	NA	NA	Spirochaetia	0.69	NA	NA	NA	NA	NA	NA	NA	NA	NA	NA	NA	NA	NA	NA	NA	NA
ICTVTaxoChallenge_270932	Monodnaviria	1	NA	NA	Shotokuvirae	1	NA	NA	Cressdnaviricota	1	NA	NA	Repensiviricetes	1	NA	NA	Geplafuvirales	1	NA	NA	Geminiviridae	1	NA	NA	Begomovirus	1	NA	NA	NA	NA
ICTVTaxoChallenge_27096	Riboviria	1	NA	NA	Orthornavirae	1	NA	NA	Duplornaviricota	1	NA	NA	Resentoviricetes	1	NA	NA	Reovirales	1	NA	NA	Spinareoviridae	1	NA	NA	Cypovirus	1	NA	NA	Cypovirus 1	1
ICTVTaxoChallenge_270961	NA	NA	NA	NA	NA	NA	NA	NA	NA	NA	NA	NA	NA	NA	NA	NA	NA	NA	NA	NA	NA	NA	NA	NA	NA	NA	NA	NA	NA	NA
ICTVTaxoChallenge_270965	Varidnaviria	1	NA	NA	Bamfordvirae	1	NA	NA	Nucleocytoviricota	1	NA	NA	Megaviricetes	1	NA	NA	Imitervirales	0.99	NA	NA	Mimiviridae	0.99	Megamimivirinae	0.99	Moumouvirus	0.98	NA	NA	Moumouvirus goulettemassiliense	0.67
ICTVTaxoChallenge_270982	NA	NA	NA	NA	NA	NA	NA	NA	NA	NA	NA	NA	NA	NA	NA	NA	NA	NA	NA	NA	NA	NA	NA	NA	NA	NA	NA	NA	NA	NA
ICTVTaxoChallenge_270988	Duplodnaviria	1	NA	NA	Heunggongvirae	1	NA	NA	Uroviricota	1	NA	NA	Caudoviricetes	1	NA	NA	NA	NA	NA	NA	Vilmaviridae	1	Lclasvirinae	1	Lumosvirus	1	NA	NA	NA	NA
ICTVTaxoChallenge_270990	FCB group	1	NA	NA	Pseudomonadati	1	NA	NA	Bacteroidota	1	NA	NA	Bacteroidia	1	NA	NA	Bacteroidales	1	NA	NA	Bacteroidaceae	1	NA	NA	NA	NA	NA	NA	Bacteroidaceae bacterium	1
ICTVTaxoChallenge_270991	Riboviria	1	NA	NA	Orthornavirae	1	NA	NA	Negarnaviricota	1	Polyploviricotina	1	Ellioviricetes	1	NA	NA	Bunyavirales	1	NA	NA	Peribunyaviridae	1	NA	NA	Orthobunyavirus	1	NA	NA	NA	NA
ICTVTaxoChallenge_271001	Duplodnaviria	1	NA	NA	Heunggongvirae	1	NA	NA	Uroviricota	1	NA	NA	Caudoviricetes	1	NA	NA	NA	NA	NA	NA	NA	NA	Weiservirinae	1	Kratiovirus	1	NA	NA	NA	NA
ICTVTaxoChallenge_271003	Riboviria	1	NA	NA	NA	NA	NA	NA	NA	NA	NA	NA	NA	NA	NA	NA	NA	NA	NA	NA	NA	NA	NA	NA	NA	NA	NA	NA	NA	NA
ICTVTaxoChallenge_271005	FCB group	1	NA	NA	Pseudomonadati	1	NA	NA	Bacteroidota	1	NA	NA	Bacteroidia	1	NA	NA	Bacteroidales	1	NA	NA	Prevotellaceae	1	NA	NA	Hoylesella	1	NA	NA	NA	NA
ICTVTaxoChallenge_27102	NA	NA	NA	NA	NA	NA	NA	NA	NA	NA	NA	NA	NA	NA	NA	NA	NA	NA	NA	NA	NA	NA	NA	NA	NA	NA	NA	NA	NA	NA
ICTVTaxoChallenge_271049	Riboviria	1	NA	NA	Orthornavirae	1	NA	NA	Pisuviricota	1	NA	NA	Duplopiviricetes	1	NA	NA	Durnavirales	1	NA	NA	Partitiviridae	1	NA	NA	Deltapartitivirus	1	NA	NA	Beet cryptic virus 3	1
ICTVTaxoChallenge_271052	Riboviria	1	NA	NA	Orthornavirae	1	NA	NA	Lenarviricota	1	NA	NA	Leviviricetes	1	NA	NA	Norzivirales	1	NA	NA	Fiersviridae	1	NA	NA	Poncivirus	1	NA	NA	Poncivirus insecticola	1
ICTVTaxoChallenge_271095	NA	NA	NA	NA	NA	NA	NA	NA	NA	NA	NA	NA	NA	NA	NA	NA	NA	NA	NA	NA	NA	NA	NA	NA	NA	NA	NA	NA	NA	NA
ICTVTaxoChallenge_27111	NA	NA	NA	NA	NA	NA	NA	NA	NA	NA	NA	NA	NA	NA	NA	NA	NA	NA	NA	NA	NA	NA	NA	NA	NA	NA	NA	NA	NA	NA
ICTVTaxoChallenge_271113	NA	NA	NA	NA	NA	NA	NA	NA	NA	NA	NA	NA	NA	NA	NA	NA	NA	NA	NA	NA	NA	NA	NA	NA	NA	NA	NA	NA	NA	NA
ICTVTaxoChallenge_271148	Riboviria	1	NA	NA	Orthornavirae	1	NA	NA	Negarnaviricota	1	Haploviricotina	1	Milneviricetes	1	NA	NA	Serpentovirales	1	NA	NA	Aspiviridae	1	NA	NA	Ophiovirus	1	NA	NA	Ophiovirus lactucae	1
ICTVTaxoChallenge_271171	Monodnaviria	1	NA	NA	Shotokuvirae	1	NA	NA	Cressdnaviricota	1	NA	NA	Repensiviricetes	1	NA	NA	Geplafuvirales	1	NA	NA	Geminiviridae	1	NA	NA	Begomovirus	1	NA	NA	NA	NA
ICTVTaxoChallenge_271173	Duplodnaviria	1	NA	NA	Heunggongvirae	1	NA	NA	Uroviricota	1	NA	NA	Caudoviricetes	1	NA	NA	NA	NA	NA	NA	NA	NA	NA	NA	Cequinquevirus	0.84	NA	NA	NA	NA
ICTVTaxoChallenge_271185	Monodnaviria	1	NA	NA	Shotokuvirae	1	NA	NA	Cossaviricota	1	NA	NA	Papovaviricetes	1	NA	NA	Zurhausenvirales	1	NA	NA	Papillomaviridae	1	Firstpapillomavirinae	0.83	Dyosigmapapillomavirus	0.83	NA	NA	Dyosigmapapillomavirus 1	0.83
ICTVTaxoChallenge_271223	Riboviria	1	NA	NA	Orthornavirae	1	NA	NA	Duplornaviricota	1	NA	NA	Resentoviricetes	1	NA	NA	Reovirales	1	NA	NA	Sedoreoviridae	1	NA	NA	Orbivirus	1	NA	NA	Changuinola virus	1
ICTVTaxoChallenge_271236	Riboviria	1	NA	NA	Orthornavirae	1	NA	NA	NA	NA	NA	NA	NA	NA	NA	NA	NA	NA	NA	NA	Birnaviridae	1	NA	NA	Aquabirnavirus	1	NA	NA	Aquabirnavirus salmonidae	1
ICTVTaxoChallenge_271283	core chlorophytes	1	NA	NA	Viridiplantae	1	NA	NA	Chlorophyta	1	NA	NA	Chlorophyceae	1	NA	NA	Sphaeropleales	0.6	NA	NA	Hydrodictyaceae	0.6	NA	NA	Pediastrum	0.6	NA	NA	Pediastrum duplex	0.6
ICTVTaxoChallenge_271304	NA	NA	NA	NA	NA	NA	NA	NA	NA	NA	NA	NA	Naldaviricetes	1	NA	NA	Lefavirales	1	NA	NA	Baculoviridae	1	NA	NA	Alphabaculovirus	1	NA	NA	Alphabaculovirus alteragsegetum	0.54
ICTVTaxoChallenge_271326	Monodnaviria	1	NA	NA	Shotokuvirae	1	NA	NA	Cossaviricota	1	NA	NA	Papovaviricetes	1	NA	NA	Zurhausenvirales	1	NA	NA	Papillomaviridae	1	NA	NA	NA	NA	NA	NA	NA	NA
ICTVTaxoChallenge_271328	Monodnaviria	1	NA	NA	Shotokuvirae	1	NA	NA	Cossaviricota	1	NA	NA	Quintoviricetes	1	NA	NA	Piccovirales	1	NA	NA	Parvoviridae	1	Parvovirinae	1	NA	NA	NA	NA	NA	NA
ICTVTaxoChallenge_271354	Duplodnaviria	0.86	NA	NA	Heunggongvirae	0.86	NA	NA	Uroviricota	0.86	NA	NA	Caudoviricetes	0.86	NA	NA	NA	NA	NA	NA	NA	NA	Joanripponvirinae	0.81	Tsamsavirus	0.79	NA	NA	NA	NA
ICTVTaxoChallenge_271358	NA	NA	NA	NA	NA	NA	NA	NA	NA	NA	NA	NA	NA	NA	NA	NA	NA	NA	NA	NA	NA	NA	NA	NA	NA	NA	NA	NA	NA	NA
ICTVTaxoChallenge_271374	NA	NA	NA	NA	NA	NA	NA	NA	NA	NA	NA	NA	NA	NA	NA	NA	NA	NA	NA	NA	NA	NA	NA	NA	NA	NA	NA	NA	NA	NA
ICTVTaxoChallenge_271443	Duplodnaviria	1	NA	NA	Heunggongvirae	1	NA	NA	Uroviricota	1	NA	NA	Caudoviricetes	1	NA	NA	Kirjokansivirales	1	NA	NA	Haloferuviridae	1	NA	NA	Retbasiphovirus	0.96	NA	NA	Retbasiphovirus HFTV1	0.96
ICTVTaxoChallenge_271459	Riboviria	1	NA	NA	Orthornavirae	1	NA	NA	Duplornaviricota	1	NA	NA	Chrymotiviricetes	1	NA	NA	Ghabrivirales	1	NA	NA	Chrysoviridae	1	NA	NA	Alphachrysovirus	1	NA	NA	Alphachrysovirus isariae	1
ICTVTaxoChallenge_271483	Varidnaviria	0.99	NA	NA	Bamfordvirae	0.99	NA	NA	Nucleocytoviricota	0.99	NA	NA	Megaviricetes	0.99	NA	NA	Algavirales	0.99	NA	NA	Phycodnaviridae	0.99	NA	NA	Chlorovirus	0.99	NA	NA	NA	NA
ICTVTaxoChallenge_271526	NA	NA	NA	NA	NA	NA	NA	NA	NA	NA	NA	NA	NA	NA	NA	NA	NA	NA	NA	NA	NA	NA	NA	NA	NA	NA	NA	NA	NA	NA
ICTVTaxoChallenge_27153	Riboviria	1	NA	NA	Orthornavirae	1	NA	NA	Negarnaviricota	1	Polyploviricotina	1	Ellioviricetes	1	NA	NA	Bunyavirales	1	NA	NA	Peribunyaviridae	1	NA	NA	Orthobunyavirus	1	NA	NA	Orthobunyavirus horizonteense	1
ICTVTaxoChallenge_271534	NA	NA	NA	NA	NA	NA	NA	NA	NA	NA	NA	NA	NA	NA	NA	NA	NA	NA	NA	NA	NA	NA	NA	NA	NA	NA	NA	NA	NA	NA
ICTVTaxoChallenge_271540	Duplodnaviria	0.78	NA	NA	Heunggongvirae	0.78	NA	NA	Uroviricota	0.78	NA	NA	Caudoviricetes	0.78	NA	NA	NA	NA	NA	NA	NA	NA	Gracegardnervirinae	0.78	Cheoctovirus	0.56	NA	NA	NA	NA
ICTVTaxoChallenge_271552	NA	NA	NA	NA	NA	NA	NA	NA	NA	NA	NA	NA	NA	NA	NA	NA	NA	NA	NA	NA	NA	NA	NA	NA	NA	NA	NA	NA	NA	NA
ICTVTaxoChallenge_271561	Riboviria	1	NA	NA	Orthornavirae	1	NA	NA	Duplornaviricota	1	NA	NA	Chrymotiviricetes	1	NA	NA	Ghabrivirales	1	NA	NA	Alternaviridae	1	NA	NA	Alternavirus	1	NA	NA	Alternavirus alternariae	1
ICTVTaxoChallenge_271563	Riboviria	1	NA	NA	Orthornavirae	1	NA	NA	Negarnaviricota	1	Polyploviricotina	1	Ellioviricetes	1	NA	NA	Bunyavirales	1	NA	NA	Peribunyaviridae	1	NA	NA	Orthobunyavirus	1	NA	NA	NA	NA
ICTVTaxoChallenge_271564	Riboviria	1	NA	NA	Orthornavirae	1	NA	NA	Negarnaviricota	1	Polyploviricotina	1	Ellioviricetes	1	NA	NA	Bunyavirales	1	NA	NA	Peribunyaviridae	1	NA	NA	Orthobunyavirus	1	NA	NA	NA	NA
ICTVTaxoChallenge_271637	Duplodnaviria	1	NA	NA	Heunggongvirae	1	NA	NA	Uroviricota	1	NA	NA	Caudoviricetes	1	NA	NA	NA	NA	NA	NA	NA	NA	NA	NA	Manovirus	1	NA	NA	Manovirus Mano	1
ICTVTaxoChallenge_271642	Riboviria	1	NA	NA	Orthornavirae	1	NA	NA	Negarnaviricota	1	Haploviricotina	1	Monjiviricetes	1	NA	NA	Jingchuvirales	1	NA	NA	Chuviridae	1	NA	NA	Scarabeuvirus	1	NA	NA	Scarabeuvirus blattae	1
ICTVTaxoChallenge_271656	Duplodnaviria	1	NA	NA	Heunggongvirae	1	NA	NA	Uroviricota	1	NA	NA	Caudoviricetes	1	NA	NA	NA	NA	NA	NA	Schitoviridae	1	NA	NA	Zicotriavirus	1	NA	NA	NA	NA
ICTVTaxoChallenge_271662	Riboviria	1	NA	NA	Orthornavirae	1	NA	NA	Duplornaviricota	1	NA	NA	Resentoviricetes	1	NA	NA	Reovirales	1	NA	NA	Sedoreoviridae	1	NA	NA	Orbivirus	1	NA	NA	Palyam virus	1
ICTVTaxoChallenge_271682	NA	NA	NA	NA	NA	NA	NA	NA	NA	NA	NA	NA	NA	NA	NA	NA	NA	NA	NA	NA	NA	NA	NA	NA	NA	NA	NA	NA	NA	NA
ICTVTaxoChallenge_271701	Riboviria	1	NA	NA	Orthornavirae	1	NA	NA	Lenarviricota	1	NA	NA	Leviviricetes	1	NA	NA	Norzivirales	1	NA	NA	Solspiviridae	1	NA	NA	Alohrdovirus	1	NA	NA	Wahlkovirus borborenecus	1
ICTVTaxoChallenge_271702	Riboviria	1	NA	NA	Orthornavirae	1	NA	NA	Duplornaviricota	1	NA	NA	Resentoviricetes	1	NA	NA	Reovirales	1	NA	NA	Spinareoviridae	1	NA	NA	Coltivirus	1	NA	NA	NA	NA
ICTVTaxoChallenge_271707	Riboviria	1	NA	NA	Orthornavirae	1	NA	NA	Negarnaviricota	1	Polyploviricotina	1	Ellioviricetes	1	NA	NA	Bunyavirales	1	NA	NA	Nairoviridae	1	NA	NA	Orthonairovirus	1	NA	NA	Orthonairovirus wenzhouense	1
ICTVTaxoChallenge_271710	Monodnaviria	1	NA	NA	Shotokuvirae	1	NA	NA	Cressdnaviricota	1	NA	NA	Arfiviricetes	1	NA	NA	NA	NA	NA	NA	NA	NA	NA	NA	NA	NA	NA	NA	NA	NA
ICTVTaxoChallenge_271711	NA	NA	NA	NA	NA	NA	NA	NA	NA	NA	NA	NA	NA	NA	NA	NA	NA	NA	NA	NA	NA	NA	NA	NA	NA	NA	NA	NA	NA	NA
ICTVTaxoChallenge_271714	Riboviria	1	NA	NA	Orthornavirae	1	NA	NA	Negarnaviricota	1	Polyploviricotina	1	Ellioviricetes	1	NA	NA	Bunyavirales	1	NA	NA	Phenuiviridae	1	NA	NA	Bandavirus	1	NA	NA	Bandavirus kismaayoense	1
ICTVTaxoChallenge_271717	NA	NA	NA	NA	NA	NA	NA	NA	NA	NA	NA	NA	NA	NA	NA	NA	NA	NA	NA	NA	NA	NA	NA	NA	NA	NA	NA	NA	NA	NA
ICTVTaxoChallenge_271735	Riboviria	1	NA	NA	Orthornavirae	1	NA	NA	Duplornaviricota	1	NA	NA	Chrymotiviricetes	1	NA	NA	Ghabrivirales	1	NA	NA	Totiviridae	1	NA	NA	Victorivirus	1	NA	NA	Tolypocladium cylindrosporum virus 1	1
ICTVTaxoChallenge_271736	Riboviria	1	NA	NA	Orthornavirae	1	NA	NA	Pisuviricota	1	NA	NA	Stelpaviricetes	1	NA	NA	Patatavirales	1	NA	NA	Potyviridae	1	NA	NA	Poacevirus	1	NA	NA	Sugarcane streak mosaic virus	1
ICTVTaxoChallenge_271739	NA	NA	NA	NA	NA	NA	NA	NA	NA	NA	NA	NA	NA	NA	NA	NA	NA	NA	NA	NA	NA	NA	NA	NA	NA	NA	NA	NA	NA	NA
ICTVTaxoChallenge_271745	NA	NA	NA	NA	NA	NA	NA	NA	NA	NA	NA	NA	NA	NA	NA	NA	NA	NA	NA	NA	NA	NA	NA	NA	NA	NA	NA	NA	NA	NA
ICTVTaxoChallenge_27178	Riboviria	1	NA	NA	Orthornavirae	1	NA	NA	Pisuviricota	1	NA	NA	Pisoniviricetes	1	NA	NA	Picornavirales	1	NA	NA	Picornaviridae	1	Ensavirinae	1	Enterovirus	1	NA	NA	Rhinovirus B	1
ICTVTaxoChallenge_271834	Riboviria	1	NA	NA	Orthornavirae	1	NA	NA	Pisuviricota	1	NA	NA	Pisoniviricetes	1	NA	NA	Picornavirales	1	NA	NA	Picornaviridae	1	Ensavirinae	1	Enterovirus	1	NA	NA	NA	NA
ICTVTaxoChallenge_271853	Riboviria	1	NA	NA	Orthornavirae	1	NA	NA	Negarnaviricota	1	Polyploviricotina	1	Ellioviricetes	1	NA	NA	Bunyavirales	1	NA	NA	Peribunyaviridae	1	NA	NA	Orthobunyavirus	1	NA	NA	NA	NA
ICTVTaxoChallenge_271861	Riboviria	0.57	NA	NA	Orthornavirae	0.57	NA	NA	Negarnaviricota	0.57	Polyploviricotina	0.57	Ellioviricetes	0.57	NA	NA	Bunyavirales	0.57	NA	NA	Arenaviridae	0.57	NA	NA	Mammarenavirus	0.57	NA	NA	Mammarenavirus lijiangense	0.57
ICTVTaxoChallenge_27187	NA	NA	NA	NA	NA	NA	NA	NA	NA	NA	NA	NA	NA	NA	NA	NA	NA	NA	NA	NA	NA	NA	NA	NA	NA	NA	NA	NA	NA	NA
ICTVTaxoChallenge_271870	Riboviria	1	NA	NA	Orthornavirae	1	NA	NA	Pisuviricota	1	NA	NA	Pisoniviricetes	1	NA	NA	Picornavirales	1	NA	NA	Picornaviridae	1	Caphthovirinae	1	Cosavirus	1	NA	NA	Cosavirus A	1
ICTVTaxoChallenge_271877	Monodnaviria	1	NA	NA	Shotokuvirae	1	NA	NA	Cressdnaviricota	1	NA	NA	Arfiviricetes	1	NA	NA	Mulpavirales	1	NA	NA	Nanoviridae	1	NA	NA	Nanovirus	1	NA	NA	Black medic leaf roll virus	1
ICTVTaxoChallenge_271893	Riboviria	1	NA	NA	Orthornavirae	1	NA	NA	Negarnaviricota	1	Haploviricotina	1	Monjiviricetes	1	NA	NA	Jingchuvirales	1	NA	NA	Chuviridae	1	NA	NA	Mivirus	1	NA	NA	Hancheng leafhopper mivirus	1
ICTVTaxoChallenge_271900	FCB group	0.92	NA	NA	Pseudomonadati	0.92	NA	NA	Bacteroidota	0.92	NA	NA	Bacteroidia	0.92	NA	NA	Bacteroidales	0.92	NA	NA	NA	NA	NA	NA	NA	NA	NA	NA	NA	NA
ICTVTaxoChallenge_271921	NA	NA	NA	NA	NA	NA	NA	NA	NA	NA	NA	NA	NA	NA	NA	NA	NA	NA	NA	NA	NA	NA	NA	NA	NA	NA	NA	NA	NA	NA
ICTVTaxoChallenge_27196	Riboviria	1	NA	NA	Orthornavirae	1	NA	NA	Pisuviricota	1	NA	NA	Pisoniviricetes	1	NA	NA	Picornavirales	1	NA	NA	Picornaviridae	1	Ensavirinae	1	Enterovirus	1	NA	NA	NA	NA
ICTVTaxoChallenge_271985	NA	NA	NA	NA	NA	NA	NA	NA	NA	NA	NA	NA	NA	NA	NA	NA	NA	NA	NA	NA	NA	NA	NA	NA	NA	NA	NA	NA	NA	NA
ICTVTaxoChallenge_272012	Monodnaviria	1	NA	NA	Shotokuvirae	1	NA	NA	Cressdnaviricota	1	NA	NA	Arfiviricetes	1	NA	NA	Mulpavirales	1	NA	NA	Nanoviridae	1	NA	NA	Nanovirus	1	NA	NA	Black medic leaf roll virus	1
ICTVTaxoChallenge_272042	NA	NA	NA	NA	NA	NA	NA	NA	NA	NA	NA	NA	NA	NA	NA	NA	NA	NA	NA	NA	NA	NA	NA	NA	NA	NA	NA	NA	NA	NA
ICTVTaxoChallenge_272044	NA	NA	NA	NA	Bacillati	1	NA	NA	Bacillota	1	NA	NA	Negativicutes	0.58	NA	NA	Selenomonadales	0.58	NA	NA	Selenomonadaceae	0.58	NA	NA	Selenomonas	0.58	NA	NA	Selenomonas sp.	0.58
ICTVTaxoChallenge_272050	Monodnaviria	1	NA	NA	Shotokuvirae	1	NA	NA	Cressdnaviricota	1	NA	NA	Arfiviricetes	1	NA	NA	Mulpavirales	1	NA	NA	Nanoviridae	1	NA	NA	Babuvirus	1	NA	NA	Babuvirus musae	1
ICTVTaxoChallenge_272051	NA	NA	NA	NA	NA	NA	NA	NA	NA	NA	NA	NA	NA	NA	NA	NA	NA	NA	NA	NA	NA	NA	NA	NA	NA	NA	NA	NA	NA	NA
ICTVTaxoChallenge_272070	Riboviria	1	NA	NA	Orthornavirae	1	NA	NA	Negarnaviricota	1	Polyploviricotina	1	Ellioviricetes	1	NA	NA	Bunyavirales	1	NA	NA	Tospoviridae	1	NA	NA	Orthotospovirus	1	NA	NA	Orthotospovirus citrullomaculosi	1
ICTVTaxoChallenge_272079	NA	NA	NA	NA	NA	NA	NA	NA	NA	NA	NA	NA	NA	NA	NA	NA	NA	NA	NA	NA	NA	NA	NA	NA	NA	NA	NA	NA	NA	NA
ICTVTaxoChallenge_272112	NA	NA	NA	NA	NA	NA	NA	NA	NA	NA	NA	NA	NA	NA	NA	NA	NA	NA	NA	NA	NA	NA	NA	NA	NA	NA	NA	NA	NA	NA
ICTVTaxoChallenge_272121	Riboviria	1	NA	NA	Orthornavirae	1	NA	NA	Kitrinoviricota	1	NA	NA	Alsuviricetes	1	NA	NA	Hepelivirales	1	NA	NA	Hepeviridae	1	NA	NA	NA	NA	NA	NA	Barns Ness breadcrumb sponge hepe-like virus 2	1
ICTVTaxoChallenge_272126	Monodnaviria	1	NA	NA	Shotokuvirae	1	NA	NA	Cressdnaviricota	1	NA	NA	Repensiviricetes	1	NA	NA	Geplafuvirales	1	NA	NA	Geminiviridae	1	NA	NA	Begomovirus	1	NA	NA	NA	NA
ICTVTaxoChallenge_272130	Riboviria	1	NA	NA	Orthornavirae	1	NA	NA	Duplornaviricota	1	NA	NA	Resentoviricetes	1	NA	NA	Reovirales	1	NA	NA	Sedoreoviridae	1	NA	NA	Orbivirus	1	NA	NA	Peruvian horse sickness virus	1
ICTVTaxoChallenge_27217	NA	NA	NA	NA	NA	NA	NA	NA	NA	NA	NA	NA	NA	NA	NA	NA	NA	NA	NA	NA	NA	NA	NA	NA	NA	NA	NA	NA	NA	NA
ICTVTaxoChallenge_272184	Riboviria	1	NA	NA	Orthornavirae	1	NA	NA	Pisuviricota	1	NA	NA	Duplopiviricetes	1	NA	NA	Durnavirales	1	NA	NA	Partitiviridae	1	NA	NA	Alphapartitivirus	1	NA	NA	Beet cryptic virus 1	1
ICTVTaxoChallenge_272205	NA	NA	NA	NA	NA	NA	NA	NA	NA	NA	NA	NA	NA	NA	NA	NA	NA	NA	NA	NA	NA	NA	NA	NA	NA	NA	NA	NA	NA	NA
ICTVTaxoChallenge_272254	Riboviria	1	NA	NA	Orthornavirae	1	NA	NA	Duplornaviricota	1	NA	NA	Resentoviricetes	1	NA	NA	Reovirales	1	NA	NA	Spinareoviridae	1	NA	NA	Orthoreovirus	1	NA	NA	Avian orthoreovirus	1
ICTVTaxoChallenge_272255	NA	NA	NA	NA	NA	NA	NA	NA	NA	NA	NA	NA	NA	NA	NA	NA	NA	NA	NA	NA	NA	NA	NA	NA	NA	NA	NA	NA	NA	NA
ICTVTaxoChallenge_272271	Duplodnaviria	0.92	NA	NA	Heunggongvirae	0.92	NA	NA	Uroviricota	0.92	NA	NA	Caudoviricetes	0.92	NA	NA	NA	NA	NA	NA	Autographiviridae	0.92	Studiervirinae	0.92	Minipunavirus	0.92	NA	NA	NA	NA
ICTVTaxoChallenge_27229	Duplodnaviria	1	NA	NA	Heunggongvirae	1	NA	NA	Uroviricota	1	NA	NA	Caudoviricetes	1	NA	NA	NA	NA	NA	NA	NA	NA	NA	NA	NA	NA	NA	NA	NA	NA
ICTVTaxoChallenge_27230	Riboviria	1	NA	NA	Orthornavirae	1	NA	NA	Lenarviricota	1	NA	NA	Leviviricetes	1	NA	NA	NA	NA	NA	NA	NA	NA	NA	NA	NA	NA	NA	NA	NA	NA
ICTVTaxoChallenge_272308	Riboviria	1	NA	NA	Orthornavirae	1	NA	NA	Duplornaviricota	1	NA	NA	Resentoviricetes	1	NA	NA	Reovirales	1	NA	NA	Sedoreoviridae	1	NA	NA	Orbivirus	1	NA	NA	NA	NA
ICTVTaxoChallenge_272352	Stenosarchaea group	0.96	NA	NA	Methanobacteriati	1	NA	NA	Methanobacteriota	1	NA	NA	Halobacteria	0.96	NA	NA	Halobacteriales	0.96	NA	NA	NA	NA	NA	NA	NA	NA	NA	NA	NA	NA
ICTVTaxoChallenge_272385	Monodnaviria	1	NA	NA	Shotokuvirae	1	NA	NA	Cressdnaviricota	1	NA	NA	Repensiviricetes	1	NA	NA	Geplafuvirales	1	NA	NA	Geminiviridae	1	NA	NA	Begomovirus	1	NA	NA	NA	NA
ICTVTaxoChallenge_272396	Duplodnaviria	0.98	NA	NA	Heunggongvirae	0.98	NA	NA	Uroviricota	0.98	NA	NA	Caudoviricetes	0.98	NA	NA	NA	NA	NA	NA	Kyanoviridae	0.97	NA	NA	Shenzhenivirus	0.91	NA	NA	Shenzhenivirus sszbm1	0.91
ICTVTaxoChallenge_272427	NA	NA	NA	NA	NA	NA	NA	NA	NA	NA	NA	NA	NA	NA	NA	NA	NA	NA	NA	NA	NA	NA	NA	NA	NA	NA	NA	NA	NA	NA
ICTVTaxoChallenge_272430	Duplodnaviria	0.77	NA	NA	Heunggongvirae	0.77	NA	NA	Uroviricota	0.77	NA	NA	Caudoviricetes	0.77	NA	NA	NA	NA	NA	NA	NA	NA	Joanripponvirinae	0.7	Tsamsavirus	0.59	NA	NA	NA	NA
ICTVTaxoChallenge_272445	Monodnaviria	0.89	NA	NA	Shotokuvirae	0.89	NA	NA	Cossaviricota	0.89	NA	NA	Quintoviricetes	0.89	NA	NA	Piccovirales	0.89	NA	NA	Parvoviridae	0.89	Densovirinae	0.89	NA	NA	NA	NA	NA	NA
ICTVTaxoChallenge_272448	NA	NA	NA	NA	NA	NA	NA	NA	NA	NA	NA	NA	NA	NA	NA	NA	NA	NA	NA	NA	NA	NA	NA	NA	NA	NA	NA	NA	NA	NA
ICTVTaxoChallenge_272453	NA	NA	NA	NA	NA	NA	NA	NA	NA	NA	NA	NA	NA	NA	NA	NA	NA	NA	NA	NA	NA	NA	NA	NA	NA	NA	NA	NA	NA	NA
ICTVTaxoChallenge_272459	Duplodnaviria	1	NA	NA	Heunggongvirae	1	NA	NA	Uroviricota	1	NA	NA	Caudoviricetes	1	NA	NA	NA	NA	NA	NA	NA	NA	NA	NA	Leonardvirus	0.96	NA	NA	Leonardvirus emoore	0.6
ICTVTaxoChallenge_272463	Riboviria	1	NA	NA	Orthornavirae	1	NA	NA	Duplornaviricota	1	NA	NA	Resentoviricetes	1	NA	NA	Reovirales	1	NA	NA	Spinareoviridae	1	NA	NA	Dinovernavirus	1	NA	NA	Dinovernavirus aedis	1
ICTVTaxoChallenge_272525	Duplodnaviria	1	NA	NA	Heunggongvirae	1	NA	NA	Uroviricota	1	NA	NA	Caudoviricetes	1	NA	NA	NA	NA	NA	NA	Zierdtviridae	0.99	Emilbogenvirinae	0.99	Pleakleyvirus	0.95	NA	NA	NA	NA
ICTVTaxoChallenge_272528	Riboviria	1	NA	NA	Orthornavirae	1	NA	NA	Pisuviricota	1	NA	NA	Pisoniviricetes	1	NA	NA	Picornavirales	1	NA	NA	Picornaviridae	1	Ensavirinae	1	Enterovirus	1	NA	NA	Rhinovirus C	1
ICTVTaxoChallenge_272541	NA	NA	NA	NA	NA	NA	NA	NA	NA	NA	NA	NA	NA	NA	NA	NA	NA	NA	NA	NA	NA	NA	NA	NA	NA	NA	NA	NA	NA	NA
ICTVTaxoChallenge_272587	Riboviria	1	NA	NA	Orthornavirae	1	NA	NA	Duplornaviricota	1	NA	NA	Resentoviricetes	1	NA	NA	Reovirales	1	NA	NA	Spinareoviridae	1	NA	NA	Fijivirus	1	NA	NA	Nilaparvata lugens reovirus	1
ICTVTaxoChallenge_272597	NA	NA	NA	NA	NA	NA	NA	NA	NA	NA	NA	NA	NA	NA	NA	NA	NA	NA	NA	NA	NA	NA	NA	NA	NA	NA	NA	NA	NA	NA
ICTVTaxoChallenge_272605	Varidnaviria	0.52	NA	NA	Bamfordvirae	0.52	NA	NA	Nucleocytoviricota	0.52	NA	NA	Megaviricetes	0.52	NA	NA	Imitervirales	0.52	NA	NA	Mimiviridae	0.52	NA	NA	NA	NA	NA	NA	NA	NA
ICTVTaxoChallenge_272608	Stenosarchaea group	0.73	NA	NA	Methanobacteriati	0.84	NA	NA	Methanobacteriota	0.84	NA	NA	Halobacteria	0.73	NA	NA	Halobacteriales	0.73	NA	NA	Halobacteriaceae	0.58	NA	NA	Halobacterium	0.58	NA	NA	NA	NA
ICTVTaxoChallenge_272612	NA	NA	NA	NA	NA	NA	NA	NA	NA	NA	NA	NA	NA	NA	NA	NA	NA	NA	NA	NA	NA	NA	NA	NA	NA	NA	NA	NA	NA	NA
ICTVTaxoChallenge_272636	Varidnaviria	1	NA	NA	Bamfordvirae	1	NA	NA	Preplasmiviricota	1	NA	NA	Tectiliviricetes	1	NA	NA	Rowavirales	1	NA	NA	Adenoviridae	1	NA	NA	Aviadenovirus	1	NA	NA	Fowl aviadenovirus B	1
ICTVTaxoChallenge_272641	Monodnaviria	1	NA	NA	Shotokuvirae	1	NA	NA	Cressdnaviricota	1	NA	NA	Arfiviricetes	1	NA	NA	Cremevirales	1	NA	NA	Smacoviridae	1	NA	NA	Porprismacovirus	1	NA	NA	Porprismacovirus chicas4	1
ICTVTaxoChallenge_272708	NA	NA	NA	NA	NA	NA	NA	NA	NA	NA	NA	NA	NA	NA	NA	NA	NA	NA	NA	NA	NA	NA	NA	NA	NA	NA	NA	NA	NA	NA
ICTVTaxoChallenge_27274	FCB group	1	NA	NA	Pseudomonadati	1	NA	NA	Bacteroidota	1	NA	NA	Bacteroidia	1	NA	NA	Bacteroidales	1	NA	NA	NA	NA	NA	NA	Candidatus Limisoma	0.83	NA	NA	NA	NA
ICTVTaxoChallenge_272765	Riboviria	1	NA	NA	Orthornavirae	1	NA	NA	Duplornaviricota	1	NA	NA	Resentoviricetes	1	NA	NA	Reovirales	1	NA	NA	Sedoreoviridae	1	NA	NA	Orbivirus	1	NA	NA	NA	NA
ICTVTaxoChallenge_272790	NA	NA	NA	NA	Pseudomonadati	1	NA	NA	NA	NA	NA	NA	NA	NA	NA	NA	NA	NA	NA	NA	NA	NA	NA	NA	NA	NA	NA	NA	NA	NA
ICTVTaxoChallenge_272804	NA	NA	NA	NA	NA	NA	NA	NA	NA	NA	NA	NA	NA	NA	NA	NA	NA	NA	NA	NA	NA	NA	NA	NA	NA	NA	NA	NA	NA	NA
ICTVTaxoChallenge_272813	Riboviria	1	NA	NA	NA	NA	NA	NA	NA	NA	NA	NA	NA	NA	NA	NA	NA	NA	NA	NA	NA	NA	NA	NA	NA	NA	NA	NA	NA	NA
ICTVTaxoChallenge_272814	Monodnaviria	1	NA	NA	Shotokuvirae	1	NA	NA	Cossaviricota	1	NA	NA	Quintoviricetes	1	NA	NA	Piccovirales	1	NA	NA	Parvoviridae	1	Densovirinae	1	Muscodensovirus	1	NA	NA	Muscodensovirus dipteran1	1
ICTVTaxoChallenge_272830	Monodnaviria	0.7	NA	NA	Shotokuvirae	0.7	NA	NA	Cressdnaviricota	0.7	NA	NA	Repensiviricetes	0.7	NA	NA	Geplafuvirales	0.7	NA	NA	Geminiviridae	0.7	NA	NA	Begomovirus	0.7	NA	NA	NA	NA
ICTVTaxoChallenge_272832	FCB group	0.91	NA	NA	Pseudomonadati	0.91	NA	NA	Bacteroidota	0.91	NA	NA	Bacteroidia	0.91	NA	NA	Bacteroidales	0.91	NA	NA	NA	NA	NA	NA	NA	NA	NA	NA	NA	NA
ICTVTaxoChallenge_272846	Duplodnaviria	1	NA	NA	Heunggongvirae	1	NA	NA	Uroviricota	1	NA	NA	Caudoviricetes	1	NA	NA	NA	NA	NA	NA	NA	NA	NA	NA	Mareflavirus	1	NA	NA	Mareflavirus ZP6	1
ICTVTaxoChallenge_272850	Duplodnaviria	1	NA	NA	Heunggongvirae	1	NA	NA	Uroviricota	1	NA	NA	Caudoviricetes	1	NA	NA	NA	NA	NA	NA	NA	NA	Beephvirinae	1	Manuelvirus	0.61	NA	NA	NA	NA
ICTVTaxoChallenge_272889	NA	NA	NA	NA	NA	NA	NA	NA	NA	NA	NA	NA	NA	NA	NA	NA	NA	NA	NA	NA	Polydnaviriformidae	1	NA	NA	Ichnoviriform	1	NA	NA	Ichnoviriform fugitivi	1
ICTVTaxoChallenge_27291	Riboviria	1	NA	NA	Orthornavirae	1	NA	NA	Lenarviricota	1	NA	NA	Leviviricetes	1	NA	NA	Norzivirales	1	NA	NA	Fiersviridae	1	NA	NA	Tohvovirus	1	NA	NA	Tohvovirus borborohabitans	1
ICTVTaxoChallenge_272922	Riboviria	1	NA	NA	Orthornavirae	1	NA	NA	Duplornaviricota	1	NA	NA	Resentoviricetes	1	NA	NA	Reovirales	1	NA	NA	Sedoreoviridae	1	NA	NA	Phytoreovirus	1	NA	NA	Rice gall dwarf virus	1
ICTVTaxoChallenge_272934	Riboviria	1	NA	NA	Orthornavirae	1	NA	NA	Negarnaviricota	1	Polyploviricotina	1	Ellioviricetes	1	NA	NA	Bunyavirales	1	NA	NA	Phenuiviridae	1	NA	NA	NA	NA	NA	NA	NA	NA
ICTVTaxoChallenge_272945	Riboviria	1	NA	NA	Orthornavirae	1	NA	NA	Negarnaviricota	1	Haploviricotina	1	Monjiviricetes	1	NA	NA	Mononegavirales	1	NA	NA	Nyamiviridae	1	NA	NA	Crustavirus	1	NA	NA	Crustavirus wenlingense	1
