## Supplementary data 2 for "First community challenge for automated virus taxonomy": Team1-Sub1.csv (part 3 of 3)

SequenceID	Realm (-viria)	Realm_score	Subrealm (-vira)	Subrealm_score	Kingdom (-virae)	Kingdom_score	Subkingdom (-virites)	Subkingdom_score	Phylum (-viricota)	Phylum_score	Subphylum (-viricotina)	Subphylum_score	Class (-viricetes)	Class_score	Subclass (-viricetidae)	Subclass_score	Order (-virales)	Order_score	Suborder (-virineae)	Suborder_score	Family (-viridae)	Family_score	Subfamily (-virinae)	Subfamily_score	Genus (-virus)	Genus_score	Subgenus (-virus)	Subgenus_score	Species (binomial)	Species_score
ICTVTaxoChallenge_272957	NA	NA	NA	NA	NA	NA	NA	NA	NA	NA	NA	NA	NA	NA	NA	NA	NA	NA	NA	NA	NA	NA	NA	NA	NA	NA	NA	NA	NA	NA
ICTVTaxoChallenge_272959	Riboviria	1	NA	NA	Orthornavirae	1	NA	NA	Negarnaviricota	1	Haploviricotina	1	Monjiviricetes	1	NA	NA	Mononegavirales	1	NA	NA	Paramyxoviridae	1	Orthoparamyxovirinae	1	Jeilongvirus	1	NA	NA	Jeilongvirus rungweense	0.83
ICTVTaxoChallenge_272965	Riboviria	1	NA	NA	Orthornavirae	1	NA	NA	Lenarviricota	1	NA	NA	Leviviricetes	1	NA	NA	Norzivirales	1	NA	NA	Fiersviridae	1	NA	NA	NA	NA	NA	NA	NA	NA
ICTVTaxoChallenge_272967	Riboviria	0.56	NA	NA	Orthornavirae	0.56	NA	NA	Pisuviricota	0.56	NA	NA	Stelpaviricetes	0.56	NA	NA	Patatavirales	0.56	NA	NA	Potyviridae	0.56	NA	NA	Potyvirus	0.56	NA	NA	Potyvirus ceratobii	0.56
ICTVTaxoChallenge_273008	Duplodnaviria	1	NA	NA	Heunggongvirae	1	NA	NA	Uroviricota	1	NA	NA	Caudoviricetes	1	NA	NA	NA	NA	NA	NA	Straboviridae	1	NA	NA	Schizotequatrovirus	0.62	NA	NA	NA	NA
ICTVTaxoChallenge_27305	NA	NA	NA	NA	NA	NA	NA	NA	NA	NA	NA	NA	NA	NA	NA	NA	NA	NA	NA	NA	Alphasatellitidae	1	Nanoalphasatellitinae	1	Mivedwarsatellite	1	NA	NA	Milk vetch dwarf China alphasatellite	1
ICTVTaxoChallenge_273053	Riboviria	1	NA	NA	Orthornavirae	1	NA	NA	Negarnaviricota	1	Polyploviricotina	1	Ellioviricetes	1	NA	NA	Bunyavirales	1	NA	NA	Phenuiviridae	1	NA	NA	Phlebovirus	1	NA	NA	NA	NA
ICTVTaxoChallenge_273074	Duplodnaviria	0.69	NA	NA	Heunggongvirae	0.69	NA	NA	Uroviricota	0.69	NA	NA	Caudoviricetes	0.69	NA	NA	NA	NA	NA	NA	NA	NA	NA	NA	Saphexavirus	0.56	NA	NA	NA	NA
ICTVTaxoChallenge_273102	Duplodnaviria	1	NA	NA	Heunggongvirae	1	NA	NA	Uroviricota	1	NA	NA	Caudoviricetes	1	NA	NA	NA	NA	NA	NA	Drexlerviridae	1	NA	NA	Sauletekiovirus	1	NA	NA	Sauletekiovirus AAS23	1
ICTVTaxoChallenge_273107	NA	NA	NA	NA	Bacillati	1	NA	NA	Bacillota	1	NA	NA	Clostridia	1	NA	NA	Eubacteriales	0.55	NA	NA	Oscillospiraceae	0.55	NA	NA	NA	NA	NA	NA	NA	NA
ICTVTaxoChallenge_273127	Riboviria	1	NA	NA	Pararnavirae	1	NA	NA	Artverviricota	1	NA	NA	Revtraviricetes	1	NA	NA	Ortervirales	1	NA	NA	Caulimoviridae	1	NA	NA	Ruflodivirus	1	NA	NA	Ruflodivirus deformatiorudbeckiae	1
ICTVTaxoChallenge_273133	Monodnaviria	1	NA	NA	Shotokuvirae	1	NA	NA	Cossaviricota	1	NA	NA	Papovaviricetes	1	NA	NA	Zurhausenvirales	1	NA	NA	Papillomaviridae	1	NA	NA	NA	NA	NA	NA	NA	NA
ICTVTaxoChallenge_273158	Riboviria	1	NA	NA	Orthornavirae	1	NA	NA	Duplornaviricota	1	NA	NA	Resentoviricetes	1	NA	NA	Reovirales	1	NA	NA	Sedoreoviridae	1	NA	NA	Orbivirus	1	NA	NA	Umatilla virus	1
ICTVTaxoChallenge_273205	Riboviria	1	NA	NA	Orthornavirae	1	NA	NA	Negarnaviricota	1	Haploviricotina	1	Monjiviricetes	1	NA	NA	Mononegavirales	1	NA	NA	Paramyxoviridae	1	Orthoparamyxovirinae	0.61	Jeilongvirus	0.61	NA	NA	NA	NA
ICTVTaxoChallenge_273214	NA	NA	NA	NA	NA	NA	NA	NA	NA	NA	NA	NA	NA	NA	NA	NA	NA	NA	NA	NA	NA	NA	NA	NA	NA	NA	NA	NA	NA	NA
ICTVTaxoChallenge_273216	NA	NA	NA	NA	NA	NA	NA	NA	NA	NA	NA	NA	NA	NA	NA	NA	NA	NA	NA	NA	NA	NA	NA	NA	NA	NA	NA	NA	NA	NA
ICTVTaxoChallenge_273228	Riboviria	1	NA	NA	Orthornavirae	1	NA	NA	Negarnaviricota	1	Haploviricotina	1	Monjiviricetes	1	NA	NA	Mononegavirales	1	NA	NA	Paramyxoviridae	1	Feraresvirinae	1	Aquaparamyxovirus	1	NA	NA	Aquaparamyxovirus salmonis	1
ICTVTaxoChallenge_27324	Duplodnaviria	1	NA	NA	Heunggongvirae	1	NA	NA	Uroviricota	1	NA	NA	Caudoviricetes	1	NA	NA	NA	NA	NA	NA	NA	NA	NA	NA	NA	NA	NA	NA	NA	NA
ICTVTaxoChallenge_273252	Riboviria	1	NA	NA	Orthornavirae	1	NA	NA	Pisuviricota	1	NA	NA	Pisoniviricetes	1	NA	NA	Picornavirales	1	NA	NA	Secoviridae	1	Comovirinae	1	Nepovirus	1	NA	NA	Petunia chlorotic mottle virus	1
ICTVTaxoChallenge_273258	Monodnaviria	1	NA	NA	Shotokuvirae	1	NA	NA	Cressdnaviricota	1	NA	NA	Repensiviricetes	1	NA	NA	Geplafuvirales	1	NA	NA	Genomoviridae	1	NA	NA	Gemykibivirus	1	NA	NA	Gemykibivirus galga1	1
ICTVTaxoChallenge_27326	Riboviria	1	NA	NA	Orthornavirae	1	NA	NA	Negarnaviricota	1	Haploviricotina	1	Monjiviricetes	1	NA	NA	Mononegavirales	1	NA	NA	Mymonaviridae	1	NA	NA	Botrytimonavirus	1	NA	NA	Botrytimonavirus alphabotrytidis	1
ICTVTaxoChallenge_273269	NA	NA	NA	NA	Bacillati	1	NA	NA	Bacillota	1	NA	NA	Clostridia	1	NA	NA	Eubacteriales	1	NA	NA	Clostridiaceae	1	NA	NA	Clostridium	1	NA	NA	uncultured Clostridium sp.	1
ICTVTaxoChallenge_27327	NA	NA	NA	NA	NA	NA	NA	NA	NA	NA	NA	NA	NA	NA	NA	NA	NA	NA	NA	NA	Anelloviridae	1	NA	NA	Omegatorquevirus	1	NA	NA	Omegatorquevirus hominid1	1
ICTVTaxoChallenge_273282	NA	NA	NA	NA	NA	NA	NA	NA	NA	NA	NA	NA	NA	NA	NA	NA	NA	NA	NA	NA	Anelloviridae	1	NA	NA	NA	NA	NA	NA	Anelloviridae sp.	0.95
ICTVTaxoChallenge_273348	Riboviria	1	NA	NA	Orthornavirae	1	NA	NA	Duplornaviricota	1	NA	NA	Resentoviricetes	1	NA	NA	Reovirales	1	NA	NA	NA	NA	NA	NA	NA	NA	NA	NA	NA	NA
ICTVTaxoChallenge_273357	Riboviria	1	NA	NA	Orthornavirae	1	NA	NA	Negarnaviricota	1	Haploviricotina	1	Monjiviricetes	1	NA	NA	Jingchuvirales	1	NA	NA	Aliusviridae	1	NA	NA	Ollusvirus	1	NA	NA	Ollusvirus shayangense	1
ICTVTaxoChallenge_273366	Duplodnaviria	0.99	NA	NA	Heunggongvirae	0.99	NA	NA	Uroviricota	0.99	NA	NA	Caudoviricetes	0.99	NA	NA	NA	NA	NA	NA	Stanwilliamsviridae	0.99	Boydwoodruffvirinae	0.99	Samistivirus	0.93	NA	NA	NA	NA
ICTVTaxoChallenge_273382	Varidnaviria	1	NA	NA	Helvetiavirae	1	NA	NA	Dividoviricota	1	NA	NA	Laserviricetes	1	NA	NA	Halopanivirales	1	NA	NA	Sphaerolipoviridae	1	NA	NA	Alphasphaerolipovirus	1	NA	NA	Alphasphaerolipovirus helsinkii	1
ICTVTaxoChallenge_273454	Riboviria	1	NA	NA	Orthornavirae	1	NA	NA	Duplornaviricota	1	NA	NA	Resentoviricetes	1	NA	NA	Reovirales	1	NA	NA	Sedoreoviridae	1	NA	NA	Orbivirus	1	NA	NA	Wad Medani virus	1
ICTVTaxoChallenge_2735	Riboviria	1	NA	NA	Orthornavirae	1	NA	NA	Negarnaviricota	1	Polyploviricotina	1	Ellioviricetes	1	NA	NA	Bunyavirales	1	NA	NA	Peribunyaviridae	1	NA	NA	Orthobunyavirus	1	NA	NA	Orthobunyavirus melajoense	1
ICTVTaxoChallenge_273517	Stenosarchaea group	1	NA	NA	Methanobacteriati	1	NA	NA	Methanobacteriota	1	NA	NA	Halobacteria	1	NA	NA	Halobacteriales	1	NA	NA	Haloferacaceae	1	NA	NA	Halorubrum	1	NA	NA	uncultured Halorubrum sp.	1
ICTVTaxoChallenge_273522	NA	NA	NA	NA	NA	NA	NA	NA	NA	NA	NA	NA	NA	NA	NA	NA	NA	NA	NA	NA	NA	NA	NA	NA	NA	NA	NA	NA	NA	NA
ICTVTaxoChallenge_273544	FCB group	1	NA	NA	Pseudomonadati	1	NA	NA	Bacteroidota	1	NA	NA	Bacteroidia	1	NA	NA	Bacteroidales	1	NA	NA	NA	NA	NA	NA	NA	NA	NA	NA	NA	NA
ICTVTaxoChallenge_273554	FCB group	0.92	NA	NA	Pseudomonadati	0.92	NA	NA	Bacteroidota	0.92	NA	NA	Bacteroidia	0.92	NA	NA	Bacteroidales	0.9	NA	NA	NA	NA	NA	NA	NA	NA	NA	NA	NA	NA
ICTVTaxoChallenge_273619	Monodnaviria	1	NA	NA	Shotokuvirae	1	NA	NA	Cressdnaviricota	1	NA	NA	Arfiviricetes	1	NA	NA	Mulpavirales	1	NA	NA	Nanoviridae	1	NA	NA	Nanovirus	1	NA	NA	Pea necrotic yellow dwarf virus	1
ICTVTaxoChallenge_273630	NA	NA	NA	NA	NA	NA	NA	NA	NA	NA	NA	NA	NA	NA	NA	NA	NA	NA	NA	NA	NA	NA	NA	NA	NA	NA	NA	NA	NA	NA
ICTVTaxoChallenge_273647	Monodnaviria	1	NA	NA	Shotokuvirae	1	NA	NA	Cressdnaviricota	1	NA	NA	Repensiviricetes	1	NA	NA	Geplafuvirales	1	NA	NA	Geminiviridae	1	NA	NA	Begomovirus	1	NA	NA	NA	NA
ICTVTaxoChallenge_273650	Riboviria	1	NA	NA	Orthornavirae	1	NA	NA	Lenarviricota	1	NA	NA	Leviviricetes	1	NA	NA	Norzivirales	1	NA	NA	Atkinsviridae	1	NA	NA	Niginuvirus	1	NA	NA	Niginuvirus limadaptatum	1
ICTVTaxoChallenge_273663	Monodnaviria	1	NA	NA	Shotokuvirae	1	NA	NA	Cressdnaviricota	1	NA	NA	Repensiviricetes	1	NA	NA	Geplafuvirales	1	NA	NA	Geminiviridae	1	NA	NA	Begomovirus	1	NA	NA	NA	NA
ICTVTaxoChallenge_273676	Riboviria	1	NA	NA	NA	NA	NA	NA	NA	NA	NA	NA	NA	NA	NA	NA	NA	NA	NA	NA	Polymycoviridae	1	NA	NA	Polymycovirus	1	NA	NA	NA	NA
ICTVTaxoChallenge_273677	Varidnaviria	0.61	NA	NA	Bamfordvirae	0.61	NA	NA	Nucleocytoviricota	0.59	NA	NA	Megaviricetes	0.56	NA	NA	NA	NA	NA	NA	NA	NA	NA	NA	NA	NA	NA	NA	NA	NA
ICTVTaxoChallenge_273679	NA	NA	NA	NA	NA	NA	NA	NA	NA	NA	NA	NA	NA	NA	NA	NA	NA	NA	NA	NA	NA	NA	NA	NA	NA	NA	NA	NA	NA	NA
ICTVTaxoChallenge_273703	Riboviria	1	NA	NA	Orthornavirae	1	NA	NA	Negarnaviricota	1	Haploviricotina	1	Monjiviricetes	1	NA	NA	Mononegavirales	1	NA	NA	Lispiviridae	1	NA	NA	Ganiavirus	1	NA	NA	Ganiavirus tachengense	1
ICTVTaxoChallenge_273715	NA	NA	NA	NA	NA	NA	NA	NA	NA	NA	NA	NA	NA	NA	NA	NA	NA	NA	NA	NA	NA	NA	NA	NA	NA	NA	NA	NA	NA	NA
ICTVTaxoChallenge_273753	Duplodnaviria	1	NA	NA	Heunggongvirae	1	NA	NA	Uroviricota	1	NA	NA	Caudoviricetes	1	NA	NA	NA	NA	NA	NA	NA	NA	NA	NA	Agricanvirus	1	NA	NA	NA	NA
ICTVTaxoChallenge_273761	Riboviria	1	NA	NA	Orthornavirae	1	NA	NA	Duplornaviricota	1	NA	NA	Resentoviricetes	1	NA	NA	Reovirales	1	NA	NA	Sedoreoviridae	1	NA	NA	Seadornavirus	1	NA	NA	Seadornavirus bannaense	1
ICTVTaxoChallenge_273764	NA	NA	NA	NA	NA	NA	NA	NA	NA	NA	NA	NA	NA	NA	NA	NA	NA	NA	NA	NA	NA	NA	NA	NA	NA	NA	NA	NA	NA	NA
ICTVTaxoChallenge_273789	Varidnaviria	1	NA	NA	Bamfordvirae	1	NA	NA	Preplasmiviricota	1	NA	NA	Tectiliviricetes	1	NA	NA	Rowavirales	1	NA	NA	Adenoviridae	1	NA	NA	Mastadenovirus	1	NA	NA	NA	NA
ICTVTaxoChallenge_273793	NA	NA	NA	NA	NA	NA	NA	NA	NA	NA	NA	NA	NA	NA	NA	NA	NA	NA	NA	NA	Anelloviridae	1	NA	NA	Mutorquevirus	1	NA	NA	Mutorquevirus equid2	1
ICTVTaxoChallenge_273797	NA	NA	NA	NA	NA	NA	NA	NA	NA	NA	NA	NA	NA	NA	NA	NA	NA	NA	NA	NA	NA	NA	NA	NA	NA	NA	NA	NA	NA	NA
ICTVTaxoChallenge_273808	Riboviria	1	NA	NA	Orthornavirae	1	NA	NA	Pisuviricota	1	NA	NA	Pisoniviricetes	1	NA	NA	Picornavirales	1	NA	NA	Iflaviridae	1	NA	NA	Iflavirus	1	NA	NA	NA	NA
ICTVTaxoChallenge_273809	NA	NA	NA	NA	NA	NA	NA	NA	NA	NA	NA	NA	NA	NA	NA	NA	NA	NA	NA	NA	NA	NA	NA	NA	NA	NA	NA	NA	NA	NA
ICTVTaxoChallenge_273814	Monodnaviria	0.58	NA	NA	Shotokuvirae	0.58	NA	NA	Cressdnaviricota	0.58	NA	NA	Repensiviricetes	0.58	NA	NA	Geplafuvirales	0.58	NA	NA	Geminiviridae	0.58	NA	NA	Begomovirus	0.58	NA	NA	Rose leaf curl virus	0.58
ICTVTaxoChallenge_273828	FCB group	1	NA	NA	Pseudomonadati	1	NA	NA	Bacteroidota	1	NA	NA	Bacteroidia	0.82	NA	NA	Bacteroidales	0.82	NA	NA	Prevotellaceae	0.64	NA	NA	Prevotella	0.58	NA	NA	NA	NA
ICTVTaxoChallenge_273879	Riboviria	1	NA	NA	Orthornavirae	1	NA	NA	Negarnaviricota	1	Polyploviricotina	1	Ellioviricetes	1	NA	NA	Bunyavirales	1	NA	NA	Phenuiviridae	1	NA	NA	NA	NA	NA	NA	NA	NA
ICTVTaxoChallenge_27391	Monodnaviria	1	NA	NA	Shotokuvirae	1	NA	NA	Cressdnaviricota	1	NA	NA	NA	NA	NA	NA	NA	NA	NA	NA	NA	NA	NA	NA	NA	NA	NA	NA	NA	NA
ICTVTaxoChallenge_27392	Riboviria	1	NA	NA	Orthornavirae	1	NA	NA	Lenarviricota	1	NA	NA	Leviviricetes	1	NA	NA	Norzivirales	1	NA	NA	Fiersviridae	1	NA	NA	NA	NA	NA	NA	NA	NA
ICTVTaxoChallenge_273925	Riboviria	1	NA	NA	Orthornavirae	1	NA	NA	Kitrinoviricota	1	NA	NA	Magsaviricetes	1	NA	NA	Nodamuvirales	1	NA	NA	Nodaviridae	1	NA	NA	NA	NA	NA	NA	NA	NA
ICTVTaxoChallenge_273927	Riboviria	1	NA	NA	Orthornavirae	1	NA	NA	Negarnaviricota	1	Polyploviricotina	1	Ellioviricetes	1	NA	NA	Bunyavirales	1	NA	NA	Peribunyaviridae	1	NA	NA	Orthobunyavirus	1	NA	NA	Orthobunyavirus bakauense	1
ICTVTaxoChallenge_273929	Duplodnaviria	0.98	NA	NA	Heunggongvirae	0.98	NA	NA	Uroviricota	0.98	NA	NA	Caudoviricetes	0.98	NA	NA	NA	NA	NA	NA	Autographiviridae	0.98	NA	NA	Pedosvirus	0.98	NA	NA	Pedosvirus S28C3	0.98
ICTVTaxoChallenge_273974	Riboviria	1	NA	NA	Orthornavirae	1	NA	NA	Pisuviricota	1	NA	NA	Pisoniviricetes	1	NA	NA	Nidovirales	1	Tornidovirineae	1	Tobaniviridae	1	Serpentovirinae	1	Infratovirus	1	Hepoptovirus	1	Hebius tobanivirus 1	1
ICTVTaxoChallenge_273999	Riboviria	1	NA	NA	NA	NA	NA	NA	NA	NA	NA	NA	NA	NA	NA	NA	NA	NA	NA	NA	NA	NA	NA	NA	NA	NA	NA	NA	NA	NA
ICTVTaxoChallenge_274001	FCB group	1	NA	NA	Pseudomonadati	1	NA	NA	Bacteroidota	1	NA	NA	Bacteroidia	1	NA	NA	Bacteroidales	1	NA	NA	Prevotellaceae	1	NA	NA	NA	NA	NA	NA	NA	NA
ICTVTaxoChallenge_274011	Riboviria	1	NA	NA	Orthornavirae	1	NA	NA	Negarnaviricota	1	Polyploviricotina	1	Ellioviricetes	1	NA	NA	Bunyavirales	1	NA	NA	Hantaviridae	1	NA	NA	NA	NA	NA	NA	NA	NA
ICTVTaxoChallenge_274018	Adnaviria	1	NA	NA	Zilligvirae	1	NA	NA	Taleaviricota	1	NA	NA	Tokiviricetes	1	NA	NA	Ligamenvirales	1	NA	NA	Rudiviridae	1	NA	NA	Japarudivirus	1	NA	NA	Japarudivirus SBRV1	1
ICTVTaxoChallenge_274024	NA	NA	NA	NA	NA	NA	NA	NA	NA	NA	NA	NA	NA	NA	NA	NA	NA	NA	NA	NA	Anelloviridae	1	NA	NA	Gammatorquevirus	1	NA	NA	Gammatorquevirus homidi14	1
ICTVTaxoChallenge_274059	Monodnaviria	1	NA	NA	Shotokuvirae	1	NA	NA	Cossaviricota	1	NA	NA	Papovaviricetes	1	NA	NA	Zurhausenvirales	1	NA	NA	Papillomaviridae	1	Firstpapillomavirinae	1	Chipapillomavirus	1	NA	NA	Chipapillomavirus 3	1
ICTVTaxoChallenge_27407	Riboviria	1	NA	NA	Orthornavirae	1	NA	NA	Negarnaviricota	1	Polyploviricotina	1	Ellioviricetes	1	NA	NA	Bunyavirales	1	NA	NA	Phenuiviridae	1	NA	NA	Laulavirus	1	NA	NA	Laulavirus betaviticulum	1
ICTVTaxoChallenge_274072	Riboviria	1	NA	NA	Orthornavirae	1	NA	NA	Lenarviricota	1	NA	NA	Leviviricetes	1	NA	NA	NA	NA	NA	NA	NA	NA	NA	NA	NA	NA	NA	NA	NA	NA
ICTVTaxoChallenge_274081	Riboviria	1	NA	NA	Orthornavirae	1	NA	NA	Negarnaviricota	1	Polyploviricotina	1	Ellioviricetes	1	NA	NA	Bunyavirales	1	NA	NA	Peribunyaviridae	1	NA	NA	Orthobunyavirus	1	NA	NA	Orthobunyavirus mitchellense	1
ICTVTaxoChallenge_274091	Monodnaviria	1	NA	NA	Shotokuvirae	1	NA	NA	Cressdnaviricota	1	NA	NA	Arfiviricetes	1	NA	NA	Mulpavirales	1	NA	NA	Nanoviridae	1	NA	NA	Nanovirus	1	NA	NA	Sophora yellow stunt virus	1
ICTVTaxoChallenge_27410	NA	NA	NA	NA	Pseudomonadati	1	NA	NA	NA	NA	NA	NA	NA	NA	NA	NA	NA	NA	NA	NA	NA	NA	NA	NA	NA	NA	NA	NA	NA	NA
ICTVTaxoChallenge_274124	Riboviria	1	NA	NA	Orthornavirae	1	NA	NA	Lenarviricota	1	NA	NA	Howeltoviricetes	1	NA	NA	Cryppavirales	1	NA	NA	Mitoviridae	1	NA	NA	Unuamitovirus	1	NA	NA	Unuamitovirus opno4	1
ICTVTaxoChallenge_274126	NA	NA	NA	NA	Bacillati	1	NA	NA	Actinomycetota	1	NA	NA	Actinomycetes	1	NA	NA	Propionibacteriales	1	NA	NA	Nocardioidaceae	1	NA	NA	Nocardioides	1	NA	NA	uncultured Nocardioides sp.	1
ICTVTaxoChallenge_274149	NA	NA	NA	NA	NA	NA	NA	NA	NA	NA	NA	NA	NA	NA	NA	NA	NA	NA	NA	NA	NA	NA	NA	NA	NA	NA	NA	NA	NA	NA
ICTVTaxoChallenge_274154	Duplodnaviria	1	NA	NA	Heunggongvirae	1	NA	NA	Uroviricota	1	NA	NA	Caudoviricetes	1	NA	NA	NA	NA	NA	NA	NA	NA	NA	NA	NA	NA	NA	NA	Vibrio phage 277E43-1	1
ICTVTaxoChallenge_274155	Riboviria	1	NA	NA	Orthornavirae	1	NA	NA	Negarnaviricota	1	Polyploviricotina	1	Ellioviricetes	1	NA	NA	Bunyavirales	1	NA	NA	Peribunyaviridae	1	NA	NA	Herbevirus	1	NA	NA	Herbevirus herberti	1
ICTVTaxoChallenge_274156	NA	NA	NA	NA	NA	NA	NA	NA	NA	NA	NA	NA	NA	NA	NA	NA	NA	NA	NA	NA	NA	NA	NA	NA	NA	NA	NA	NA	NA	NA
ICTVTaxoChallenge_274180	Riboviria	1	NA	NA	Orthornavirae	1	NA	NA	Lenarviricota	1	NA	NA	Leviviricetes	1	NA	NA	Norzivirales	1	NA	NA	Atkinsviridae	1	NA	NA	Qeihnovirus	1	NA	NA	Qeihnovirus lutivicinum	1
ICTVTaxoChallenge_274186	Duplodnaviria	1	NA	NA	Heunggongvirae	1	NA	NA	Uroviricota	1	NA	NA	Caudoviricetes	1	NA	NA	NA	NA	NA	NA	NA	NA	NA	NA	NA	NA	NA	NA	NA	NA
ICTVTaxoChallenge_274231	NA	NA	NA	NA	Pseudomonadati	1	NA	NA	NA	NA	NA	NA	NA	NA	NA	NA	NA	NA	NA	NA	NA	NA	NA	NA	NA	NA	NA	NA	NA	NA
ICTVTaxoChallenge_274237	NA	NA	NA	NA	NA	NA	NA	NA	NA	NA	NA	NA	NA	NA	NA	NA	NA	NA	NA	NA	NA	NA	NA	NA	NA	NA	NA	NA	NA	NA
ICTVTaxoChallenge_274254	Riboviria	1	NA	NA	Orthornavirae	1	NA	NA	Duplornaviricota	1	NA	NA	Resentoviricetes	1	NA	NA	Reovirales	1	NA	NA	Sedoreoviridae	1	NA	NA	Rotavirus	1	NA	NA	NA	NA
ICTVTaxoChallenge_274290	Monodnaviria	1	NA	NA	Shotokuvirae	1	NA	NA	Cressdnaviricota	1	NA	NA	Repensiviricetes	1	NA	NA	Geplafuvirales	1	NA	NA	Genomoviridae	1	NA	NA	Gemycircularvirus	1	NA	NA	Gemycircularvirus derva1	1
ICTVTaxoChallenge_274293	Riboviria	1	NA	NA	Orthornavirae	1	NA	NA	Lenarviricota	1	NA	NA	Leviviricetes	1	NA	NA	NA	NA	NA	NA	NA	NA	NA	NA	NA	NA	NA	NA	NA	NA
ICTVTaxoChallenge_274296	Riboviria	1	NA	NA	Orthornavirae	1	NA	NA	Lenarviricota	1	NA	NA	Leviviricetes	1	NA	NA	NA	NA	NA	NA	NA	NA	NA	NA	NA	NA	NA	NA	NA	NA
ICTVTaxoChallenge_27430	Duplodnaviria	1	NA	NA	Heunggongvirae	1	NA	NA	Uroviricota	1	NA	NA	Caudoviricetes	1	NA	NA	NA	NA	NA	NA	NA	NA	Ruthgordonvirinae	1	Dardanusvirus	0.89	NA	NA	Dardanusvirus dardanus	0.89
ICTVTaxoChallenge_274367	FCB group	0.91	NA	NA	Pseudomonadati	1	NA	NA	Bacteroidota	0.91	NA	NA	Bacteroidia	0.91	NA	NA	Bacteroidales	0.91	NA	NA	Prevotellaceae	0.91	NA	NA	NA	NA	NA	NA	NA	NA
ICTVTaxoChallenge_274373	NA	NA	NA	NA	NA	NA	NA	NA	NA	NA	NA	NA	NA	NA	NA	NA	NA	NA	NA	NA	NA	NA	NA	NA	NA	NA	NA	NA	NA	NA
ICTVTaxoChallenge_274375	NA	NA	NA	NA	Pseudomonadati	0.87	NA	NA	NA	NA	NA	NA	NA	NA	NA	NA	NA	NA	NA	NA	NA	NA	NA	NA	NA	NA	NA	NA	NA	NA
ICTVTaxoChallenge_274405	Riboviria	1	NA	NA	Orthornavirae	1	NA	NA	Pisuviricota	1	NA	NA	Pisoniviricetes	1	NA	NA	Picornavirales	1	NA	NA	Picornaviridae	1	Ensavirinae	1	Enterovirus	1	NA	NA	Rhinovirus C	1
ICTVTaxoChallenge_274426	Riboviria	1	NA	NA	Orthornavirae	1	NA	NA	Lenarviricota	1	NA	NA	Leviviricetes	1	NA	NA	NA	NA	NA	NA	NA	NA	NA	NA	NA	NA	NA	NA	NA	NA
ICTVTaxoChallenge_274430	Riboviria	1	NA	NA	Orthornavirae	1	NA	NA	Pisuviricota	1	NA	NA	Pisoniviricetes	1	NA	NA	Picornavirales	1	NA	NA	Secoviridae	1	Comovirinae	1	Nepovirus	1	NA	NA	Nepovirus usolani	1
ICTVTaxoChallenge_274473	Riboviria	1	NA	NA	Orthornavirae	1	NA	NA	Pisuviricota	1	NA	NA	Pisoniviricetes	1	NA	NA	Picornavirales	1	NA	NA	NA	NA	NA	NA	NA	NA	NA	NA	NA	NA
ICTVTaxoChallenge_274492	Riboviria	1	NA	NA	Orthornavirae	1	NA	NA	Negarnaviricota	1	Polyploviricotina	1	Ellioviricetes	1	NA	NA	Bunyavirales	1	NA	NA	Phenuiviridae	1	NA	NA	Phlebovirus	1	NA	NA	NA	NA
ICTVTaxoChallenge_274499	Monodnaviria	0.63	NA	NA	Shotokuvirae	0.63	NA	NA	Cressdnaviricota	0.63	NA	NA	Repensiviricetes	0.63	NA	NA	Geplafuvirales	0.63	NA	NA	Geminiviridae	0.63	NA	NA	Begomovirus	0.63	NA	NA	NA	NA
ICTVTaxoChallenge_27451	FCB group	1	NA	NA	Pseudomonadati	1	NA	NA	Bacteroidota	1	NA	NA	Bacteroidia	1	NA	NA	Bacteroidales	1	NA	NA	Prevotellaceae	1	NA	NA	NA	NA	NA	NA	NA	NA
ICTVTaxoChallenge_274526	Monodnaviria	0.6	NA	NA	Shotokuvirae	0.6	NA	NA	Cressdnaviricota	0.6	NA	NA	Repensiviricetes	0.6	NA	NA	Geplafuvirales	0.6	NA	NA	Geminiviridae	0.6	NA	NA	Begomovirus	0.6	NA	NA	NA	NA
ICTVTaxoChallenge_274546	NA	NA	NA	NA	NA	NA	NA	NA	NA	NA	NA	NA	NA	NA	NA	NA	NA	NA	NA	NA	NA	NA	NA	NA	NA	NA	NA	NA	NA	NA
ICTVTaxoChallenge_274564	NA	NA	NA	NA	NA	NA	NA	NA	NA	NA	NA	NA	NA	NA	NA	NA	NA	NA	NA	NA	Tolecusatellitidae	1	NA	NA	Betasatellite	1	NA	NA	NA	NA
ICTVTaxoChallenge_274576	NA	NA	NA	NA	NA	NA	NA	NA	NA	NA	NA	NA	NA	NA	NA	NA	NA	NA	NA	NA	NA	NA	NA	NA	NA	NA	NA	NA	NA	NA
ICTVTaxoChallenge_274609	Riboviria	1	NA	NA	Orthornavirae	1	NA	NA	Kitrinoviricota	1	NA	NA	Alsuviricetes	1	NA	NA	Martellivirales	1	NA	NA	Virgaviridae	1	NA	NA	Hordeivirus	1	NA	NA	Barley stripe mosaic virus	1
ICTVTaxoChallenge_274614	NA	NA	NA	NA	Bacillati	0.82	NA	NA	Bacillota	0.82	NA	NA	Clostridia	0.82	NA	NA	NA	NA	NA	NA	NA	NA	NA	NA	NA	NA	NA	NA	NA	NA
ICTVTaxoChallenge_274636	Duplodnaviria	0.7	NA	NA	Heunggongvirae	0.7	NA	NA	Uroviricota	0.7	NA	NA	Caudoviricetes	0.7	NA	NA	NA	NA	NA	NA	NA	NA	NA	NA	NA	NA	NA	NA	NA	NA
ICTVTaxoChallenge_274640	Riboviria	1	NA	NA	Orthornavirae	1	NA	NA	Lenarviricota	1	NA	NA	Leviviricetes	1	NA	NA	NA	NA	NA	NA	NA	NA	NA	NA	NA	NA	NA	NA	NA	NA
ICTVTaxoChallenge_274642	NA	NA	NA	NA	Pseudomonadati	1	NA	NA	Pseudomonadota	1	NA	NA	Gammaproteobacteria	1	NA	NA	Moraxellales	1	NA	NA	Moraxellaceae	1	NA	NA	Acinetobacter	1	NA	NA	NA	NA
ICTVTaxoChallenge_274701	Riboviria	1	NA	NA	Orthornavirae	1	NA	NA	Duplornaviricota	1	NA	NA	Chrymotiviricetes	1	NA	NA	Ghabrivirales	1	NA	NA	Chrysoviridae	1	NA	NA	Betachrysovirus	1	NA	NA	Betachrysovirus coniothyrii	1
ICTVTaxoChallenge_274702	Varidnaviria	0.95	NA	NA	Bamfordvirae	0.95	NA	NA	Preplasmiviricota	0.95	NA	NA	Tectiliviricetes	0.95	NA	NA	Rowavirales	0.95	NA	NA	Adenoviridae	0.95	NA	NA	Mastadenovirus	0.95	NA	NA	NA	NA
ICTVTaxoChallenge_274722	Riboviria	1	NA	NA	Orthornavirae	1	NA	NA	Negarnaviricota	1	Polyploviricotina	1	Ellioviricetes	1	NA	NA	Bunyavirales	1	NA	NA	Peribunyaviridae	1	NA	NA	Orthobunyavirus	1	NA	NA	NA	NA
ICTVTaxoChallenge_274773	Riboviria	1	NA	NA	Orthornavirae	1	NA	NA	Negarnaviricota	1	Polyploviricotina	1	Ellioviricetes	1	NA	NA	Bunyavirales	1	NA	NA	Hantaviridae	1	NA	NA	NA	NA	NA	NA	NA	NA
ICTVTaxoChallenge_274786	NA	NA	NA	NA	Pseudomonadati	1	NA	NA	Pseudomonadota	1	NA	NA	Gammaproteobacteria	1	NA	NA	Pseudomonadales	1	NA	NA	Pseudomonadaceae	1	NA	NA	Pseudomonas	1	NA	NA	Pseudomonas sp.	1
ICTVTaxoChallenge_274807	NA	NA	NA	NA	NA	NA	NA	NA	NA	NA	NA	NA	NA	NA	NA	NA	NA	NA	NA	NA	NA	NA	NA	NA	NA	NA	NA	NA	NA	NA
ICTVTaxoChallenge_274814	Riboviria	1	NA	NA	Orthornavirae	1	NA	NA	Pisuviricota	1	NA	NA	Pisoniviricetes	1	NA	NA	Picornavirales	1	NA	NA	Picornaviridae	1	Caphthovirinae	1	Teschovirus	1	NA	NA	NA	NA
ICTVTaxoChallenge_274841	NA	NA	NA	NA	Pseudomonadati	1	NA	NA	NA	NA	NA	NA	NA	NA	NA	NA	NA	NA	NA	NA	NA	NA	NA	NA	NA	NA	NA	NA	NA	NA
ICTVTaxoChallenge_274843	NA	NA	NA	NA	NA	NA	NA	NA	NA	NA	NA	NA	NA	NA	NA	NA	NA	NA	NA	NA	NA	NA	NA	NA	NA	NA	NA	NA	NA	NA
ICTVTaxoChallenge_274851	NA	NA	NA	NA	NA	NA	NA	NA	NA	NA	NA	NA	NA	NA	NA	NA	NA	NA	NA	NA	NA	NA	NA	NA	NA	NA	NA	NA	NA	NA
ICTVTaxoChallenge_274856	NA	NA	NA	NA	Bacillati	0.66	NA	NA	Bacillota	0.66	NA	NA	Clostridia	0.66	NA	NA	Eubacteriales	0.66	NA	NA	Oscillospiraceae	0.66	NA	NA	NA	NA	NA	NA	NA	NA
ICTVTaxoChallenge_274862	NA	NA	NA	NA	NA	NA	NA	NA	NA	NA	NA	NA	NA	NA	NA	NA	NA	NA	NA	NA	Polydnaviriformidae	1	NA	NA	Ichnoviriform	1	NA	NA	Ichnoviriform fumiferanae	1
ICTVTaxoChallenge_274867	FCB group	1	NA	NA	Pseudomonadati	1	NA	NA	Bacteroidota	1	NA	NA	Bacteroidia	1	NA	NA	Bacteroidales	1	NA	NA	NA	NA	NA	NA	NA	NA	NA	NA	NA	NA
ICTVTaxoChallenge_274891	Riboviria	1	NA	NA	Orthornavirae	1	NA	NA	Kitrinoviricota	1	NA	NA	Flasuviricetes	1	NA	NA	Amarillovirales	1	NA	NA	Flaviviridae	1	NA	NA	Pestivirus	1	NA	NA	Rodent pestivirus	1
ICTVTaxoChallenge_274892	Duplodnaviria	0.93	NA	NA	Heunggongvirae	0.93	NA	NA	Uroviricota	0.93	NA	NA	Caudoviricetes	0.93	NA	NA	NA	NA	NA	NA	NA	NA	NA	NA	NA	NA	NA	NA	NA	NA
ICTVTaxoChallenge_274908	Varidnaviria	0.99	NA	NA	Bamfordvirae	0.99	NA	NA	Nucleocytoviricota	0.99	NA	NA	Megaviricetes	0.99	NA	NA	Algavirales	0.99	NA	NA	Phycodnaviridae	0.99	NA	NA	Chlorovirus	0.99	NA	NA	NA	NA
ICTVTaxoChallenge_274926	Riboviria	1	NA	NA	Orthornavirae	1	NA	NA	Negarnaviricota	1	Polyploviricotina	1	Ellioviricetes	1	NA	NA	Bunyavirales	1	NA	NA	Peribunyaviridae	1	NA	NA	Pacuvirus	1	NA	NA	Pacuvirus caimitoense	1
ICTVTaxoChallenge_274933	NA	NA	NA	NA	NA	NA	NA	NA	NA	NA	NA	NA	NA	NA	NA	NA	NA	NA	NA	NA	NA	NA	NA	NA	NA	NA	NA	NA	NA	NA
ICTVTaxoChallenge_274947	Duplodnaviria	1	NA	NA	Heunggongvirae	1	NA	NA	Uroviricota	1	NA	NA	Caudoviricetes	1	NA	NA	NA	NA	NA	NA	NA	NA	NA	NA	NA	NA	NA	NA	NA	NA
ICTVTaxoChallenge_274974	Duplodnaviria	0.99	NA	NA	Heunggongvirae	0.99	NA	NA	Uroviricota	0.99	NA	NA	Caudoviricetes	0.99	NA	NA	NA	NA	NA	NA	NA	NA	NA	NA	Chopinvirus	0.99	NA	NA	Chopinvirus KSY1	0.99
ICTVTaxoChallenge_274976	NA	NA	NA	NA	Bacillati	1	NA	NA	NA	NA	NA	NA	NA	NA	NA	NA	NA	NA	NA	NA	NA	NA	NA	NA	NA	NA	NA	NA	NA	NA
ICTVTaxoChallenge_274977	Riboviria	1	NA	NA	Orthornavirae	1	NA	NA	Lenarviricota	1	NA	NA	Leviviricetes	1	NA	NA	NA	NA	NA	NA	NA	NA	NA	NA	NA	NA	NA	NA	NA	NA
ICTVTaxoChallenge_274997	Duplodnaviria	0.98	NA	NA	Heunggongvirae	0.98	NA	NA	Uroviricota	0.98	NA	NA	Caudoviricetes	0.98	NA	NA	NA	NA	NA	NA	NA	NA	Kantovirinae	0.98	Tsukubavirus	0.98	NA	NA	NA	NA
ICTVTaxoChallenge_275003	Riboviria	1	NA	NA	Orthornavirae	1	NA	NA	Duplornaviricota	1	NA	NA	Resentoviricetes	1	NA	NA	Reovirales	1	NA	NA	Sedoreoviridae	1	NA	NA	Seadornavirus	1	NA	NA	NA	NA
ICTVTaxoChallenge_275018	Monodnaviria	1	NA	NA	Shotokuvirae	1	NA	NA	Cossaviricota	1	NA	NA	Papovaviricetes	1	NA	NA	Zurhausenvirales	1	NA	NA	Papillomaviridae	1	Firstpapillomavirinae	1	Gammapapillomavirus	1	NA	NA	Gammapapillomavirus 1	1
ICTVTaxoChallenge_275023	Riboviria	1	NA	NA	Orthornavirae	1	NA	NA	Pisuviricota	1	NA	NA	Pisoniviricetes	1	NA	NA	Picornavirales	1	NA	NA	Picornaviridae	1	Ensavirinae	1	Enterovirus	1	NA	NA	Rhinovirus A	1
ICTVTaxoChallenge_275058	Riboviria	1	NA	NA	NA	NA	NA	NA	NA	NA	NA	NA	NA	NA	NA	NA	NA	NA	NA	NA	NA	NA	NA	NA	NA	NA	NA	NA	Riboviria sp.	0.62
ICTVTaxoChallenge_275074	NA	NA	NA	NA	NA	NA	NA	NA	NA	NA	NA	NA	NA	NA	NA	NA	NA	NA	NA	NA	NA	NA	NA	NA	NA	NA	NA	NA	NA	NA
ICTVTaxoChallenge_275081	Riboviria	1	NA	NA	Orthornavirae	1	NA	NA	Lenarviricota	1	NA	NA	Leviviricetes	1	NA	NA	Norzivirales	1	NA	NA	Fiersviridae	1	NA	NA	Boloprevirus	1	NA	NA	Boloprevirus borboradaptatum	1
ICTVTaxoChallenge_275082	Riboviria	1	NA	NA	Orthornavirae	1	NA	NA	Negarnaviricota	1	Polyploviricotina	1	Ellioviricetes	1	NA	NA	Bunyavirales	1	NA	NA	Tospoviridae	1	NA	NA	Orthotospovirus	1	NA	NA	Orthotospovirus citrullonecrosis	1
ICTVTaxoChallenge_275088	Riboviria	1	NA	NA	Orthornavirae	1	NA	NA	Negarnaviricota	1	Polyploviricotina	1	Ellioviricetes	1	NA	NA	Bunyavirales	1	NA	NA	Peribunyaviridae	1	NA	NA	Orthobunyavirus	1	NA	NA	NA	NA
ICTVTaxoChallenge_275101	Riboviria	1	NA	NA	Orthornavirae	1	NA	NA	Pisuviricota	1	NA	NA	Stelpaviricetes	1	NA	NA	Patatavirales	1	NA	NA	Potyviridae	1	NA	NA	Potyvirus	1	NA	NA	Potyvirus begoniae	1
ICTVTaxoChallenge_275102	Duplodnaviria	1	NA	NA	Heunggongvirae	1	NA	NA	Uroviricota	1	NA	NA	Caudoviricetes	1	NA	NA	NA	NA	NA	NA	NA	NA	Weiservirinae	0.99	Amginevirus	0.9	NA	NA	NA	NA
ICTVTaxoChallenge_275110	Duplodnaviria	0.81	NA	NA	Heunggongvirae	0.81	NA	NA	Uroviricota	0.81	NA	NA	Caudoviricetes	0.81	NA	NA	NA	NA	NA	NA	Schitoviridae	0.81	NA	NA	Cbunavirus	0.81	NA	NA	NA	NA
ICTVTaxoChallenge_275139	NA	NA	NA	NA	NA	NA	NA	NA	NA	NA	NA	NA	NA	NA	NA	NA	NA	NA	NA	NA	NA	NA	NA	NA	NA	NA	NA	NA	NA	NA
ICTVTaxoChallenge_275154	NA	NA	NA	NA	Bacillati	1	NA	NA	Bacillota	1	NA	NA	Clostridia	1	NA	NA	NA	NA	NA	NA	NA	NA	NA	NA	NA	NA	NA	NA	NA	NA
ICTVTaxoChallenge_275223	Riboviria	1	NA	NA	Orthornavirae	1	NA	NA	Negarnaviricota	1	Polyploviricotina	1	Ellioviricetes	1	NA	NA	Bunyavirales	1	NA	NA	Phenuiviridae	1	NA	NA	Phlebovirus	1	NA	NA	NA	NA
ICTVTaxoChallenge_275245	Cyanobacteriota/Melainabacteria group	0.59	NA	NA	Bacillati	0.59	NA	NA	Cyanobacteriota	0.59	NA	NA	Cyanophyceae	0.59	NA	NA	Pleurocapsales	0.59	NA	NA	Hyellaceae	0.59	NA	NA	Pleurocapsa	0.59	NA	NA	Pleurocapsa sp. SU_196_0	0.59
ICTVTaxoChallenge_275248	NA	NA	NA	NA	Nanobdellati	0.93	NA	NA	Candidatus Woesearchaeota	0.93	NA	NA	NA	NA	NA	NA	NA	NA	NA	NA	NA	NA	NA	NA	NA	NA	NA	NA	Candidatus Woesearchaeota archaeon	0.93
ICTVTaxoChallenge_275271	Duplodnaviria	0.52	NA	NA	Heunggongvirae	0.52	NA	NA	Uroviricota	0.52	NA	NA	Caudoviricetes	0.52	NA	NA	NA	NA	NA	NA	NA	NA	NA	NA	NA	NA	NA	NA	NA	NA
ICTVTaxoChallenge_275272	Monodnaviria	1	NA	NA	Shotokuvirae	1	NA	NA	Cressdnaviricota	1	NA	NA	Repensiviricetes	1	NA	NA	Geplafuvirales	1	NA	NA	Geminiviridae	1	NA	NA	Begomovirus	1	NA	NA	West African Asystasia virus 2	1
ICTVTaxoChallenge_275280	Varidnaviria	0.73	NA	NA	Bamfordvirae	0.73	NA	NA	Preplasmiviricota	0.73	NA	NA	Maveriviricetes	0.73	NA	NA	Priklausovirales	0.73	NA	NA	Lavidaviridae	0.73	NA	NA	NA	NA	NA	NA	Organic Lake virophage	0.57
ICTVTaxoChallenge_275297	Riboviria	1	NA	NA	Orthornavirae	1	NA	NA	Pisuviricota	1	NA	NA	Pisoniviricetes	1	NA	NA	Picornavirales	1	NA	NA	Picornaviridae	1	Ensavirinae	1	Enterovirus	1	NA	NA	NA	NA
ICTVTaxoChallenge_275318	NA	NA	NA	NA	NA	NA	NA	NA	NA	NA	NA	NA	NA	NA	NA	NA	NA	NA	NA	NA	NA	NA	NA	NA	NA	NA	NA	NA	NA	NA
ICTVTaxoChallenge_275326	Monodnaviria	1	NA	NA	Shotokuvirae	1	NA	NA	Cressdnaviricota	1	NA	NA	Repensiviricetes	1	NA	NA	Geplafuvirales	1	NA	NA	Geminiviridae	1	NA	NA	Citlodavirus	1	NA	NA	Passion fruit chlorotic mottle virus	1
ICTVTaxoChallenge_275330	Duplodnaviria	0.98	NA	NA	Heunggongvirae	0.98	NA	NA	Uroviricota	0.98	NA	NA	Caudoviricetes	0.98	NA	NA	NA	NA	NA	NA	NA	NA	NA	NA	Titanvirus	0.98	NA	NA	NA	NA
ICTVTaxoChallenge_275342	NA	NA	NA	NA	NA	NA	NA	NA	NA	NA	NA	NA	NA	NA	NA	NA	NA	NA	NA	NA	NA	NA	NA	NA	NA	NA	NA	NA	NA	NA
ICTVTaxoChallenge_275351	Duplodnaviria	1	NA	NA	Heunggongvirae	1	NA	NA	Uroviricota	1	NA	NA	Caudoviricetes	1	NA	NA	NA	NA	NA	NA	NA	NA	Gclasvirinae	1	Jolieduovirus	1	NA	NA	Jolieduovirus mercurio	0.74
ICTVTaxoChallenge_275364	NA	NA	NA	NA	NA	NA	NA	NA	NA	NA	NA	NA	NA	NA	NA	NA	NA	NA	NA	NA	NA	NA	NA	NA	NA	NA	NA	NA	NA	NA
ICTVTaxoChallenge_275365	Riboviria	1	NA	NA	Orthornavirae	1	NA	NA	Lenarviricota	1	NA	NA	Leviviricetes	1	NA	NA	Norzivirales	1	NA	NA	NA	NA	NA	NA	NA	NA	NA	NA	NA	NA
ICTVTaxoChallenge_275366	Riboviria	1	NA	NA	Orthornavirae	1	NA	NA	Lenarviricota	1	NA	NA	Leviviricetes	1	NA	NA	NA	NA	NA	NA	NA	NA	NA	NA	NA	NA	NA	NA	NA	NA
ICTVTaxoChallenge_275370	NA	NA	NA	NA	NA	NA	NA	NA	NA	NA	NA	NA	NA	NA	NA	NA	NA	NA	NA	NA	NA	NA	NA	NA	NA	NA	NA	NA	NA	NA
ICTVTaxoChallenge_275390	NA	NA	NA	NA	NA	NA	NA	NA	NA	NA	NA	NA	NA	NA	NA	NA	NA	NA	NA	NA	NA	NA	NA	NA	NA	NA	NA	NA	NA	NA
ICTVTaxoChallenge_275397	NA	NA	NA	NA	NA	NA	NA	NA	NA	NA	NA	NA	NA	NA	NA	NA	NA	NA	NA	NA	NA	NA	NA	NA	NA	NA	NA	NA	NA	NA
ICTVTaxoChallenge_275402	Varidnaviria	0.91	NA	NA	Bamfordvirae	0.91	NA	NA	Nucleocytoviricota	0.91	NA	NA	Megaviricetes	0.91	NA	NA	Pimascovirales	0.91	NA	NA	Iridoviridae	0.91	Alphairidovirinae	0.89	Ranavirus	0.89	NA	NA	NA	NA
ICTVTaxoChallenge_275415	NA	NA	NA	NA	NA	NA	NA	NA	NA	NA	NA	NA	NA	NA	NA	NA	NA	NA	NA	NA	NA	NA	NA	NA	NA	NA	NA	NA	NA	NA
ICTVTaxoChallenge_275503	Riboviria	1	NA	NA	Orthornavirae	1	NA	NA	Kitrinoviricota	1	NA	NA	Alsuviricetes	1	NA	NA	Tymovirales	1	NA	NA	Betaflexiviridae	1	Trivirinae	1	Trichovirus	1	NA	NA	Peach mosaic virus	1
ICTVTaxoChallenge_27551	NA	NA	NA	NA	NA	NA	NA	NA	NA	NA	NA	NA	NA	NA	NA	NA	NA	NA	NA	NA	NA	NA	NA	NA	NA	NA	NA	NA	NA	NA
ICTVTaxoChallenge_275523	Duplodnaviria	0.91	NA	NA	Heunggongvirae	0.91	NA	NA	Uroviricota	0.91	NA	NA	Caudoviricetes	0.91	NA	NA	NA	NA	NA	NA	NA	NA	Gracegardnervirinae	0.74	NA	NA	NA	NA	NA	NA
ICTVTaxoChallenge_27554	NA	NA	NA	NA	NA	NA	NA	NA	NA	NA	NA	NA	NA	NA	NA	NA	NA	NA	NA	NA	NA	NA	NA	NA	NA	NA	NA	NA	NA	NA
ICTVTaxoChallenge_27558	Riboviria	1	NA	NA	Orthornavirae	1	NA	NA	Negarnaviricota	1	Haploviricotina	1	Monjiviricetes	1	NA	NA	Mononegavirales	1	NA	NA	Rhabdoviridae	1	Alpharhabdovirinae	1	Hapavirus	1	NA	NA	Hapavirus joinjakaka	1
ICTVTaxoChallenge_275584	Duplodnaviria	0.98	NA	NA	Heunggongvirae	0.98	NA	NA	Uroviricota	0.98	NA	NA	Caudoviricetes	0.98	NA	NA	NA	NA	NA	NA	Stanwilliamsviridae	0.98	Boydwoodruffvirinae	0.98	Samistivirus	0.94	NA	NA	NA	NA
ICTVTaxoChallenge_275595	NA	NA	NA	NA	NA	NA	NA	NA	NA	NA	NA	NA	NA	NA	NA	NA	NA	NA	NA	NA	NA	NA	NA	NA	NA	NA	NA	NA	NA	NA
ICTVTaxoChallenge_275616	Riboviria	1	NA	NA	Orthornavirae	1	NA	NA	Negarnaviricota	1	Polyploviricotina	1	Ellioviricetes	1	NA	NA	Bunyavirales	1	NA	NA	Fimoviridae	1	NA	NA	NA	NA	NA	NA	NA	NA
ICTVTaxoChallenge_27562	Duplodnaviria	1	NA	NA	Heunggongvirae	1	NA	NA	Uroviricota	1	NA	NA	Caudoviricetes	1	NA	NA	NA	NA	NA	NA	NA	NA	Dclasvirinae	1	Hawkeyevirus	1	NA	NA	Hawkeyevirus hawkeye	1
ICTVTaxoChallenge_275641	Riboviria	1	NA	NA	Orthornavirae	1	NA	NA	Negarnaviricota	1	Polyploviricotina	1	Ellioviricetes	1	NA	NA	Bunyavirales	1	NA	NA	Peribunyaviridae	1	NA	NA	Orthobunyavirus	1	NA	NA	Orthobunyavirus faceyense	1
ICTVTaxoChallenge_275658	Riboviria	1	NA	NA	Orthornavirae	1	NA	NA	Pisuviricota	1	NA	NA	Pisoniviricetes	1	NA	NA	Picornavirales	1	NA	NA	Picornaviridae	1	Ensavirinae	1	Enterovirus	1	NA	NA	Rhinovirus A	1
ICTVTaxoChallenge_27566	NA	NA	NA	NA	Bacillati	1	NA	NA	Bacillota	1	NA	NA	Clostridia	1	NA	NA	NA	NA	NA	NA	NA	NA	NA	NA	NA	NA	NA	NA	NA	NA
ICTVTaxoChallenge_275661	Duplodnaviria	0.97	NA	NA	Heunggongvirae	0.97	NA	NA	Uroviricota	0.97	NA	NA	Caudoviricetes	0.97	NA	NA	NA	NA	NA	NA	Chaseviridae	0.97	Cleopatravirinae	0.97	Loessnervirus	0.93	NA	NA	NA	NA
ICTVTaxoChallenge_275688	Duplodnaviria	1	NA	NA	Heunggongvirae	1	NA	NA	Uroviricota	1	NA	NA	Caudoviricetes	1	NA	NA	NA	NA	NA	NA	NA	NA	NA	NA	Foxquatrovirus	1	NA	NA	Foxquatrovirus fox4	1
ICTVTaxoChallenge_275699	NA	NA	NA	NA	NA	NA	NA	NA	NA	NA	NA	NA	NA	NA	NA	NA	NA	NA	NA	NA	NA	NA	NA	NA	NA	NA	NA	NA	NA	NA
ICTVTaxoChallenge_275716	NA	NA	NA	NA	NA	NA	NA	NA	NA	NA	NA	NA	NA	NA	NA	NA	NA	NA	NA	NA	NA	NA	NA	NA	NA	NA	NA	NA	NA	NA
ICTVTaxoChallenge_275723	NA	NA	NA	NA	NA	NA	NA	NA	NA	NA	NA	NA	NA	NA	NA	NA	NA	NA	NA	NA	NA	NA	NA	NA	NA	NA	NA	NA	NA	NA
ICTVTaxoChallenge_275724	FCB group	1	NA	NA	Pseudomonadati	1	NA	NA	Bacteroidota	1	NA	NA	Bacteroidia	1	NA	NA	Bacteroidales	1	NA	NA	Prevotellaceae	1	NA	NA	Prevotella	1	NA	NA	Prevotella sp.	1
ICTVTaxoChallenge_275733	Riboviria	1	NA	NA	Orthornavirae	1	NA	NA	Pisuviricota	1	NA	NA	Pisoniviricetes	1	NA	NA	Nidovirales	1	Tornidovirineae	1	Tobaniviridae	1	Piscanivirinae	1	Bafinivirus	1	Blicbavirus	1	White bream virus	1
ICTVTaxoChallenge_275741	Riboviria	1	NA	NA	Orthornavirae	1	NA	NA	Pisuviricota	1	NA	NA	Duplopiviricetes	1	NA	NA	Durnavirales	1	NA	NA	Fusariviridae	1	NA	NA	Gammafusarivirus	1	NA	NA	Gammafusarivirus lentinualea	1
ICTVTaxoChallenge_275745	NA	NA	NA	NA	Pseudomonadati	1	NA	NA	Pseudomonadota	0.84	NA	NA	Betaproteobacteria	0.84	NA	NA	Burkholderiales	0.81	NA	NA	NA	NA	NA	NA	NA	NA	NA	NA	Burkholderiales bacterium	0.81
ICTVTaxoChallenge_27575	Riboviria	1	NA	NA	Orthornavirae	1	NA	NA	Negarnaviricota	1	Polyploviricotina	1	Ellioviricetes	1	NA	NA	Bunyavirales	1	NA	NA	Peribunyaviridae	1	NA	NA	Orthobunyavirus	1	NA	NA	NA	NA
ICTVTaxoChallenge_275768	NA	NA	NA	NA	NA	NA	NA	NA	NA	NA	NA	NA	NA	NA	NA	NA	NA	NA	NA	NA	NA	NA	NA	NA	NA	NA	NA	NA	NA	NA
ICTVTaxoChallenge_275797	NA	NA	NA	NA	NA	NA	NA	NA	NA	NA	NA	NA	NA	NA	NA	NA	NA	NA	NA	NA	NA	NA	NA	NA	NA	NA	NA	NA	NA	NA
ICTVTaxoChallenge_27580	Varidnaviria	1	NA	NA	Bamfordvirae	1	NA	NA	Nucleocytoviricota	1	NA	NA	Megaviricetes	1	NA	NA	Pimascovirales	1	NA	NA	Iridoviridae	1	Alphairidovirinae	1	Megalocytivirus	1	NA	NA	NA	NA
ICTVTaxoChallenge_275813	NA	NA	NA	NA	NA	NA	NA	NA	NA	NA	NA	NA	NA	NA	NA	NA	NA	NA	NA	NA	NA	NA	NA	NA	NA	NA	NA	NA	NA	NA
ICTVTaxoChallenge_275827	NA	NA	NA	NA	NA	NA	NA	NA	NA	NA	NA	NA	NA	NA	NA	NA	NA	NA	NA	NA	NA	NA	NA	NA	NA	NA	NA	NA	NA	NA
ICTVTaxoChallenge_275879	Riboviria	1	NA	NA	Orthornavirae	1	NA	NA	Pisuviricota	1	NA	NA	Pisoniviricetes	1	NA	NA	Picornavirales	1	NA	NA	Picornaviridae	1	Caphthovirinae	1	Cosavirus	1	NA	NA	NA	NA
ICTVTaxoChallenge_275905	NA	NA	NA	NA	NA	NA	NA	NA	NA	NA	NA	NA	NA	NA	NA	NA	NA	NA	NA	NA	NA	NA	NA	NA	NA	NA	NA	NA	NA	NA
ICTVTaxoChallenge_275917	Duplodnaviria	1	NA	NA	Heunggongvirae	1	NA	NA	Uroviricota	1	NA	NA	Caudoviricetes	1	NA	NA	NA	NA	NA	NA	Salasmaviridae	1	NA	NA	Mingyongvirus	1	NA	NA	Mingyongvirus VMY22	1
ICTVTaxoChallenge_275928	Riboviria	1	NA	NA	Orthornavirae	1	NA	NA	Lenarviricota	1	NA	NA	Leviviricetes	1	NA	NA	Timlovirales	1	NA	NA	Steitzviridae	1	NA	NA	Belbovirus	1	NA	NA	Belbovirus lutenecus	1
ICTVTaxoChallenge_275980	FCB group	0.84	NA	NA	Pseudomonadati	0.84	NA	NA	Bacteroidota	0.84	NA	NA	Bacteroidia	0.84	NA	NA	Bacteroidales	0.84	NA	NA	NA	NA	NA	NA	NA	NA	NA	NA	NA	NA
ICTVTaxoChallenge_275993	NA	NA	NA	NA	NA	NA	NA	NA	NA	NA	NA	NA	NA	NA	NA	NA	NA	NA	NA	NA	NA	NA	NA	NA	NA	NA	NA	NA	NA	NA
ICTVTaxoChallenge_276004	NA	NA	NA	NA	Bacillati	1	NA	NA	Bacillota	0.91	NA	NA	NA	NA	NA	NA	NA	NA	NA	NA	NA	NA	NA	NA	NA	NA	NA	NA	NA	NA
ICTVTaxoChallenge_276014	NA	NA	NA	NA	Pseudomonadati	0.67	NA	NA	Pseudomonadota	0.52	NA	NA	NA	NA	NA	NA	NA	NA	NA	NA	NA	NA	NA	NA	NA	NA	NA	NA	NA	NA
ICTVTaxoChallenge_276018	Riboviria	1	NA	NA	Orthornavirae	1	NA	NA	Kitrinoviricota	1	NA	NA	Tolucaviricetes	1	NA	NA	Tolivirales	1	NA	NA	NA	NA	NA	NA	NA	NA	NA	NA	NA	NA
ICTVTaxoChallenge_276020	NA	NA	NA	NA	Pseudomonadati	1	NA	NA	Pseudomonadota	1	NA	NA	Gammaproteobacteria	1	NA	NA	Oceanospirillales	0.98	NA	NA	Oceanospirillaceae	0.98	NA	NA	NA	NA	NA	NA	NA	NA
ICTVTaxoChallenge_276034	Riboviria	1	NA	NA	Orthornavirae	1	NA	NA	Kitrinoviricota	1	NA	NA	Alsuviricetes	1	NA	NA	Martellivirales	1	NA	NA	Virgaviridae	1	NA	NA	Goravirus	1	NA	NA	Drakaea virus A	1
ICTVTaxoChallenge_276036	Riboviria	1	NA	NA	Orthornavirae	1	NA	NA	Pisuviricota	1	NA	NA	Pisoniviricetes	1	NA	NA	Picornavirales	1	NA	NA	Picornaviridae	1	Ensavirinae	1	Enterovirus	1	NA	NA	Rhinovirus C	1
ICTVTaxoChallenge_276039	NA	NA	NA	NA	Pseudomonadati	0.63	NA	NA	Pseudomonadota	0.63	NA	NA	Gammaproteobacteria	0.63	NA	NA	Alteromonadales	0.63	NA	NA	Pseudoalteromonadaceae	0.63	NA	NA	Pseudoalteromonas	0.63	NA	NA	NA	NA
ICTVTaxoChallenge_276100	Riboviria	1	NA	NA	Orthornavirae	1	NA	NA	Lenarviricota	1	NA	NA	Leviviricetes	1	NA	NA	Norzivirales	1	NA	NA	Fiersviridae	1	NA	NA	Duhcivirus	1	NA	NA	Duhcivirus defluviicola	1
ICTVTaxoChallenge_27612	NA	NA	NA	NA	NA	NA	NA	NA	NA	NA	NA	NA	NA	NA	NA	NA	NA	NA	NA	NA	Anelloviridae	1	NA	NA	NA	NA	NA	NA	NA	NA
ICTVTaxoChallenge_276120	Riboviria	1	NA	NA	Orthornavirae	1	NA	NA	Duplornaviricota	1	NA	NA	Resentoviricetes	1	NA	NA	Reovirales	1	NA	NA	Spinareoviridae	1	NA	NA	Orthoreovirus	1	NA	NA	Avian orthoreovirus	1
ICTVTaxoChallenge_276125	NA	NA	NA	NA	NA	NA	NA	NA	NA	NA	NA	NA	NA	NA	NA	NA	NA	NA	NA	NA	NA	NA	NA	NA	NA	NA	NA	NA	NA	NA
ICTVTaxoChallenge_276127	Riboviria	1	NA	NA	Orthornavirae	1	NA	NA	Duplornaviricota	1	NA	NA	Resentoviricetes	1	NA	NA	Reovirales	1	NA	NA	Spinareoviridae	1	NA	NA	Fijivirus	1	NA	NA	Mal de Rio Cuarto virus	1
ICTVTaxoChallenge_276133	NA	NA	NA	NA	Pseudomonadati	1	NA	NA	NA	NA	NA	NA	NA	NA	NA	NA	NA	NA	NA	NA	NA	NA	NA	NA	NA	NA	NA	NA	NA	NA
ICTVTaxoChallenge_276136	Riboviria	1	NA	NA	Orthornavirae	1	NA	NA	Duplornaviricota	1	NA	NA	Resentoviricetes	1	NA	NA	Reovirales	1	NA	NA	Sedoreoviridae	1	NA	NA	Orbivirus	1	NA	NA	Peruvian horse sickness virus	1
ICTVTaxoChallenge_276145	Riboviria	1	NA	NA	Orthornavirae	1	NA	NA	Pisuviricota	1	NA	NA	Pisoniviricetes	1	NA	NA	Picornavirales	1	NA	NA	Picornaviridae	1	Ensavirinae	1	Enterovirus	1	NA	NA	NA	NA
ICTVTaxoChallenge_276167	NA	NA	NA	NA	NA	NA	NA	NA	NA	NA	NA	NA	NA	NA	NA	NA	NA	NA	NA	NA	Anelloviridae	1	NA	NA	NA	NA	NA	NA	NA	NA
ICTVTaxoChallenge_276169	Riboviria	1	NA	NA	Orthornavirae	1	NA	NA	Pisuviricota	1	NA	NA	Pisoniviricetes	1	NA	NA	Picornavirales	1	NA	NA	Picornaviridae	1	NA	NA	NA	NA	NA	NA	NA	NA
ICTVTaxoChallenge_276179	Varidnaviria	1	NA	NA	Bamfordvirae	1	NA	NA	Nucleocytoviricota	1	NA	NA	Megaviricetes	1	NA	NA	Pimascovirales	1	NA	NA	Iridoviridae	1	NA	NA	NA	NA	NA	NA	NA	NA
ICTVTaxoChallenge_276203	Riboviria	1	NA	NA	Orthornavirae	1	NA	NA	Pisuviricota	1	NA	NA	Pisoniviricetes	1	NA	NA	Picornavirales	1	NA	NA	Polycipiviridae	1	NA	NA	Sopolycivirus	1	NA	NA	Solenopsis invicta virus 4	1
ICTVTaxoChallenge_276226	NA	NA	NA	NA	NA	NA	NA	NA	NA	NA	NA	NA	NA	NA	NA	NA	NA	NA	NA	NA	NA	NA	NA	NA	NA	NA	NA	NA	NA	NA
ICTVTaxoChallenge_276229	NA	NA	NA	NA	NA	NA	NA	NA	NA	NA	NA	NA	NA	NA	NA	NA	NA	NA	NA	NA	NA	NA	NA	NA	NA	NA	NA	NA	NA	NA
ICTVTaxoChallenge_276231	NA	NA	NA	NA	NA	NA	NA	NA	NA	NA	NA	NA	NA	NA	NA	NA	NA	NA	NA	NA	NA	NA	NA	NA	NA	NA	NA	NA	NA	NA
ICTVTaxoChallenge_276235	Duplodnaviria	1	NA	NA	Heunggongvirae	1	NA	NA	Uroviricota	1	NA	NA	Caudoviricetes	1	NA	NA	NA	NA	NA	NA	Orlajensenviridae	1	Pelczarvirinae	1	Paopuvirus	0.74	NA	NA	NA	NA
ICTVTaxoChallenge_276245	NA	NA	NA	NA	NA	NA	NA	NA	NA	NA	NA	NA	NA	NA	NA	NA	NA	NA	NA	NA	NA	NA	NA	NA	NA	NA	NA	NA	NA	NA
ICTVTaxoChallenge_276266	NA	NA	NA	NA	Pseudomonadati	1	NA	NA	Pseudomonadota	1	NA	NA	Gammaproteobacteria	1	NA	NA	Alteromonadales	1	NA	NA	Pseudoalteromonadaceae	1	NA	NA	Pseudoalteromonas	1	NA	NA	Pseudoalteromonas sp.	1
ICTVTaxoChallenge_276314	Riboviria	1	NA	NA	Orthornavirae	1	NA	NA	Negarnaviricota	1	Polyploviricotina	1	Ellioviricetes	1	NA	NA	Bunyavirales	1	NA	NA	Peribunyaviridae	1	NA	NA	Orthobunyavirus	1	NA	NA	Orthobunyavirus bakauense	1
ICTVTaxoChallenge_276331	NA	NA	NA	NA	NA	NA	NA	NA	NA	NA	NA	NA	NA	NA	NA	NA	NA	NA	NA	NA	NA	NA	NA	NA	NA	NA	NA	NA	NA	NA
ICTVTaxoChallenge_276337	NA	NA	NA	NA	NA	NA	NA	NA	NA	NA	NA	NA	NA	NA	NA	NA	NA	NA	NA	NA	NA	NA	NA	NA	NA	NA	NA	NA	NA	NA
ICTVTaxoChallenge_27634	Riboviria	1	NA	NA	Orthornavirae	1	NA	NA	Negarnaviricota	1	Haploviricotina	1	Monjiviricetes	1	NA	NA	Mononegavirales	1	NA	NA	Rhabdoviridae	1	Alpharhabdovirinae	1	Hapavirus	1	NA	NA	Hapavirus parry	0.73
ICTVTaxoChallenge_276345	Adnaviria	1	NA	NA	Zilligvirae	1	NA	NA	Taleaviricota	1	NA	NA	Tokiviricetes	1	NA	NA	Ligamenvirales	1	NA	NA	Lipothrixviridae	0.99	NA	NA	Betalipothrixvirus	0.99	NA	NA	NA	NA
ICTVTaxoChallenge_276351	NA	NA	NA	NA	NA	NA	NA	NA	NA	NA	NA	NA	NA	NA	NA	NA	NA	NA	NA	NA	NA	NA	NA	NA	NA	NA	NA	NA	NA	NA
ICTVTaxoChallenge_276363	NA	NA	NA	NA	NA	NA	NA	NA	NA	NA	NA	NA	NA	NA	NA	NA	NA	NA	NA	NA	NA	NA	NA	NA	NA	NA	NA	NA	NA	NA
ICTVTaxoChallenge_276364	NA	NA	NA	NA	NA	NA	NA	NA	NA	NA	NA	NA	NA	NA	NA	NA	NA	NA	NA	NA	NA	NA	NA	NA	NA	NA	NA	NA	NA	NA
ICTVTaxoChallenge_276412	Riboviria	1	NA	NA	Orthornavirae	1	NA	NA	Pisuviricota	1	NA	NA	Pisoniviricetes	1	NA	NA	Picornavirales	1	NA	NA	Picornaviridae	1	Caphthovirinae	1	Teschovirus	1	NA	NA	NA	NA
ICTVTaxoChallenge_276429	Riboviria	1	NA	NA	Orthornavirae	1	NA	NA	Duplornaviricota	1	NA	NA	Resentoviricetes	1	NA	NA	Reovirales	1	NA	NA	Spinareoviridae	1	NA	NA	Orthoreovirus	1	NA	NA	Mammalian orthoreovirus	1
ICTVTaxoChallenge_276432	NA	NA	NA	NA	NA	NA	NA	NA	NA	NA	NA	NA	NA	NA	NA	NA	NA	NA	NA	NA	Alphasatellitidae	1	Geminialphasatellitinae	1	NA	NA	NA	NA	NA	NA
ICTVTaxoChallenge_276445	NA	NA	NA	NA	NA	NA	NA	NA	NA	NA	NA	NA	NA	NA	NA	NA	NA	NA	NA	NA	NA	NA	NA	NA	NA	NA	NA	NA	NA	NA
ICTVTaxoChallenge_276446	Varidnaviria	1	NA	NA	Bamfordvirae	1	NA	NA	Nucleocytoviricota	1	NA	NA	Megaviricetes	1	NA	NA	Pimascovirales	1	NA	NA	Iridoviridae	1	NA	NA	NA	NA	NA	NA	carnivorous sponge associated iridovirus	1
ICTVTaxoChallenge_276452	Riboviria	1	NA	NA	Orthornavirae	1	NA	NA	Pisuviricota	1	NA	NA	Duplopiviricetes	1	NA	NA	Durnavirales	1	NA	NA	Partitiviridae	1	NA	NA	Deltapartitivirus	1	NA	NA	Beet cryptic virus 2	1
ICTVTaxoChallenge_276469	Duplodnaviria	0.95	NA	NA	Heunggongvirae	0.95	NA	NA	Uroviricota	0.95	NA	NA	Caudoviricetes	0.95	NA	NA	NA	NA	NA	NA	NA	NA	NA	NA	Gladiatorvirus	0.78	NA	NA	NA	NA
ICTVTaxoChallenge_2765	Riboviria	1	NA	NA	Orthornavirae	1	NA	NA	Kitrinoviricota	1	NA	NA	Alsuviricetes	1	NA	NA	Martellivirales	1	NA	NA	Mayoviridae	1	NA	NA	Pteridovirus	1	NA	NA	Pteridovirus filicis	1
ICTVTaxoChallenge_276519	Riboviria	1	NA	NA	Orthornavirae	1	NA	NA	Lenarviricota	1	NA	NA	Leviviricetes	1	NA	NA	Norzivirales	1	NA	NA	NA	NA	NA	NA	NA	NA	NA	NA	NA	NA
ICTVTaxoChallenge_276521	NA	NA	NA	NA	NA	NA	NA	NA	NA	NA	NA	NA	NA	NA	NA	NA	NA	NA	NA	NA	NA	NA	NA	NA	NA	NA	NA	NA	NA	NA
ICTVTaxoChallenge_276532	Riboviria	1	NA	NA	Orthornavirae	1	NA	NA	Duplornaviricota	1	NA	NA	Resentoviricetes	1	NA	NA	Reovirales	1	NA	NA	Sedoreoviridae	1	NA	NA	Rotavirus	1	NA	NA	Rotavirus J	1
ICTVTaxoChallenge_276534	Riboviria	1	NA	NA	Orthornavirae	1	NA	NA	Pisuviricota	1	NA	NA	Duplopiviricetes	1	NA	NA	Durnavirales	1	NA	NA	Partitiviridae	1	NA	NA	NA	NA	NA	NA	NA	NA
ICTVTaxoChallenge_276537	Duplodnaviria	1	NA	NA	Heunggongvirae	1	NA	NA	Uroviricota	1	NA	NA	Caudoviricetes	1	NA	NA	NA	NA	NA	NA	NA	NA	NA	NA	NA	NA	NA	NA	NA	NA
ICTVTaxoChallenge_276557	NA	NA	NA	NA	NA	NA	NA	NA	NA	NA	NA	NA	NA	NA	NA	NA	NA	NA	NA	NA	NA	NA	NA	NA	NA	NA	NA	NA	NA	NA
ICTVTaxoChallenge_276566	NA	NA	NA	NA	Pseudomonadati	1	NA	NA	Campylobacterota	1	NA	NA	Epsilonproteobacteria	1	NA	NA	Campylobacterales	1	NA	NA	Campylobacteraceae	1	NA	NA	Campylobacter	1	NA	NA	Campylobacter concisus	1
ICTVTaxoChallenge_276629	Riboviria	1	NA	NA	Orthornavirae	1	NA	NA	Kitrinoviricota	1	NA	NA	Alsuviricetes	1	NA	NA	Hepelivirales	1	NA	NA	Hepeviridae	1	NA	NA	NA	NA	NA	NA	NA	NA
ICTVTaxoChallenge_276634	Riboviria	1	NA	NA	Orthornavirae	1	NA	NA	Duplornaviricota	1	NA	NA	Chrymotiviricetes	1	NA	NA	Ghabrivirales	1	NA	NA	Chrysoviridae	1	NA	NA	Betachrysovirus	1	NA	NA	Betachrysovirus fugramineari	1
ICTVTaxoChallenge_276635	Riboviria	0.94	NA	NA	Orthornavirae	0.94	NA	NA	Negarnaviricota	0.94	Haploviricotina	0.94	Monjiviricetes	0.94	NA	NA	Mononegavirales	0.94	NA	NA	Paramyxoviridae	0.94	NA	NA	NA	NA	NA	NA	NA	NA
ICTVTaxoChallenge_276637	Riboviria	1	NA	NA	Orthornavirae	1	NA	NA	NA	NA	NA	NA	NA	NA	NA	NA	NA	NA	NA	NA	Birnaviridae	1	NA	NA	Blosnavirus	1	NA	NA	Blosnavirus channae	1
ICTVTaxoChallenge_276643	NA	NA	NA	NA	NA	NA	NA	NA	NA	NA	NA	NA	NA	NA	NA	NA	NA	NA	NA	NA	NA	NA	NA	NA	NA	NA	NA	NA	NA	NA
ICTVTaxoChallenge_276650	Monodnaviria	1	NA	NA	Shotokuvirae	1	NA	NA	Cossaviricota	1	NA	NA	Papovaviricetes	1	NA	NA	Sepolyvirales	1	NA	NA	Polyomaviridae	1	NA	NA	Alphapolyomavirus	1	NA	NA	Alphapolyomavirus suis	1
ICTVTaxoChallenge_276671	FCB group	0.8	NA	NA	Pseudomonadati	0.8	NA	NA	Bacteroidota	0.8	NA	NA	Bacteroidia	0.8	NA	NA	Bacteroidales	0.8	NA	NA	Bacteroidaceae	0.64	NA	NA	NA	NA	NA	NA	NA	NA
ICTVTaxoChallenge_276689	Riboviria	1	NA	NA	Orthornavirae	1	NA	NA	Duplornaviricota	1	NA	NA	Resentoviricetes	1	NA	NA	Reovirales	1	NA	NA	Spinareoviridae	1	NA	NA	Aquareovirus	1	NA	NA	Aquareovirus graminis	1
ICTVTaxoChallenge_276705	Duplodnaviria	0.75	NA	NA	Heunggongvirae	0.75	NA	NA	Uroviricota	0.75	NA	NA	Caudoviricetes	0.75	NA	NA	NA	NA	NA	NA	Winoviridae	0.75	NA	NA	Peternellavirus	0.75	NA	NA	Peternellavirus peternella	0.75
ICTVTaxoChallenge_276762	Riboviria	1	NA	NA	Orthornavirae	1	NA	NA	Negarnaviricota	1	Polyploviricotina	1	Ellioviricetes	1	NA	NA	Bunyavirales	1	NA	NA	Peribunyaviridae	1	NA	NA	Orthobunyavirus	1	NA	NA	Orthobunyavirus utingaense	1
ICTVTaxoChallenge_276766	NA	NA	NA	NA	Pseudomonadati	1	NA	NA	Pseudomonadota	1	NA	NA	Gammaproteobacteria	1	NA	NA	Cellvibrionales	1	NA	NA	Cellvibrionaceae	1	NA	NA	Teredinibacter	0.5	NA	NA	Teredinibacter turnerae	0.5
ICTVTaxoChallenge_276774	Duplodnaviria	0.91	NA	NA	Heunggongvirae	0.91	NA	NA	Uroviricota	0.91	NA	NA	Caudoviricetes	0.91	NA	NA	NA	NA	NA	NA	NA	NA	NA	NA	Rosariovirus	0.91	NA	NA	Rosariovirus Weirdo19ES	0.91
ICTVTaxoChallenge_276775	NA	NA	NA	NA	NA	NA	NA	NA	NA	NA	NA	NA	NA	NA	NA	NA	NA	NA	NA	NA	NA	NA	NA	NA	NA	NA	NA	NA	NA	NA
ICTVTaxoChallenge_276785	Riboviria	1	NA	NA	Orthornavirae	1	NA	NA	Pisuviricota	1	NA	NA	Pisoniviricetes	1	NA	NA	Picornavirales	1	NA	NA	Picornaviridae	1	Kodimesavirinae	1	Sicinivirus	1	NA	NA	NA	NA
ICTVTaxoChallenge_276787	Riboviria	1	NA	NA	Orthornavirae	1	NA	NA	Lenarviricota	1	NA	NA	Miaviricetes	1	NA	NA	Ourlivirales	1	NA	NA	Botourmiaviridae	1	NA	NA	Penoulivirus	1	NA	NA	Penoulivirus macrophominae	1
ICTVTaxoChallenge_276799	NA	NA	NA	NA	NA	NA	NA	NA	NA	NA	NA	NA	NA	NA	NA	NA	NA	NA	NA	NA	Globuloviridae	1	NA	NA	Alphaglobulovirus	1	NA	NA	Alphaglobulovirus pozzuoliense	1
ICTVTaxoChallenge_27680	Riboviria	1	NA	NA	Orthornavirae	1	NA	NA	Kitrinoviricota	1	NA	NA	Alsuviricetes	1	NA	NA	Martellivirales	1	NA	NA	Virgaviridae	1	NA	NA	Tobamovirus	1	NA	NA	Brugmansia mild mottle virus	1
ICTVTaxoChallenge_27682	Monodnaviria	0.65	NA	NA	Shotokuvirae	0.65	NA	NA	Cressdnaviricota	0.65	NA	NA	Repensiviricetes	0.65	NA	NA	Geplafuvirales	0.65	NA	NA	Geminiviridae	0.65	NA	NA	Begomovirus	0.65	NA	NA	NA	NA
ICTVTaxoChallenge_276824	Riboviria	1	NA	NA	Orthornavirae	1	NA	NA	Negarnaviricota	1	Haploviricotina	1	Monjiviricetes	1	NA	NA	Mononegavirales	1	NA	NA	Rhabdoviridae	1	Betarhabdovirinae	1	Cytorhabdovirus	1	NA	NA	Cytorhabdovirus trachyspermi	1
ICTVTaxoChallenge_276863	Duplodnaviria	0.98	NA	NA	Heunggongvirae	0.98	NA	NA	Uroviricota	0.98	NA	NA	Caudoviricetes	0.98	NA	NA	NA	NA	NA	NA	Herelleviridae	0.98	Bastillevirinae	0.98	Agatevirus	0.97	NA	NA	NA	NA
ICTVTaxoChallenge_276917	Duplodnaviria	1	NA	NA	Heunggongvirae	1	NA	NA	Uroviricota	1	NA	NA	Caudoviricetes	1	NA	NA	NA	NA	NA	NA	Kyanoviridae	1	NA	NA	NA	NA	NA	NA	NA	NA
ICTVTaxoChallenge_276926	Duplodnaviria	1	NA	NA	Heunggongvirae	1	NA	NA	Uroviricota	1	NA	NA	Caudoviricetes	1	NA	NA	NA	NA	NA	NA	Schitoviridae	1	Rhodovirinae	1	Sanyabayvirus	0.93	NA	NA	Sanyabayvirus DS1410Ws06	0.84
ICTVTaxoChallenge_276931	Monodnaviria	1	NA	NA	Shotokuvirae	1	NA	NA	Cressdnaviricota	1	NA	NA	Repensiviricetes	1	NA	NA	Geplafuvirales	1	NA	NA	Geminiviridae	1	NA	NA	Begomovirus	1	NA	NA	Melon chlorotic mosaic virus	1
ICTVTaxoChallenge_276941	NA	NA	NA	NA	Bacillati	0.96	NA	NA	Bacillota	0.96	NA	NA	Clostridia	0.96	NA	NA	Eubacteriales	0.96	NA	NA	NA	NA	NA	NA	NA	NA	NA	NA	NA	NA
ICTVTaxoChallenge_276944	NA	NA	NA	NA	NA	NA	NA	NA	NA	NA	NA	NA	NA	NA	NA	NA	NA	NA	NA	NA	NA	NA	NA	NA	NA	NA	NA	NA	NA	NA
ICTVTaxoChallenge_276948	Duplodnaviria	0.94	NA	NA	Heunggongvirae	0.94	NA	NA	Uroviricota	0.94	NA	NA	Caudoviricetes	0.94	NA	NA	NA	NA	NA	NA	Autographiviridae	0.75	Slopekvirinae	0.75	Bucovirus	0.75	NA	NA	Bucovirus buco	0.75
ICTVTaxoChallenge_276957	Duplodnaviria	1	NA	NA	Heunggongvirae	1	NA	NA	Uroviricota	1	NA	NA	Caudoviricetes	1	NA	NA	NA	NA	NA	NA	NA	NA	NA	NA	Agricanvirus	1	NA	NA	NA	NA
ICTVTaxoChallenge_27696	Duplodnaviria	1	NA	NA	Heunggongvirae	1	NA	NA	Peploviricota	1	NA	NA	Herviviricetes	1	NA	NA	Herpesvirales	1	NA	NA	Orthoherpesviridae	1	Gammaherpesvirinae	1	Lymphocryptovirus	1	NA	NA	NA	NA
ICTVTaxoChallenge_276972	NA	NA	NA	NA	NA	NA	NA	NA	NA	NA	NA	NA	NA	NA	NA	NA	NA	NA	NA	NA	NA	NA	NA	NA	NA	NA	NA	NA	NA	NA
ICTVTaxoChallenge_276989	Riboviria	1	NA	NA	Orthornavirae	1	NA	NA	Lenarviricota	1	NA	NA	Leviviricetes	1	NA	NA	Norzivirales	1	NA	NA	Fiersviridae	1	NA	NA	NA	NA	NA	NA	NA	NA
ICTVTaxoChallenge_277014	Riboviria	1	NA	NA	Orthornavirae	1	NA	NA	Negarnaviricota	1	Polyploviricotina	1	Ellioviricetes	1	NA	NA	Bunyavirales	1	NA	NA	Phenuiviridae	1	NA	NA	Phlebovirus	1	NA	NA	NA	NA
ICTVTaxoChallenge_277028	NA	NA	NA	NA	NA	NA	NA	NA	NA	NA	NA	NA	NA	NA	NA	NA	NA	NA	NA	NA	NA	NA	NA	NA	NA	NA	NA	NA	NA	NA
ICTVTaxoChallenge_277037	Riboviria	1	NA	NA	Orthornavirae	1	NA	NA	Duplornaviricota	1	NA	NA	Resentoviricetes	1	NA	NA	Reovirales	1	NA	NA	Spinareoviridae	1	NA	NA	Orthoreovirus	1	NA	NA	Orthoreovirus papionis	1
ICTVTaxoChallenge_277039	Riboviria	1	NA	NA	Orthornavirae	1	NA	NA	Pisuviricota	1	NA	NA	Duplopiviricetes	1	NA	NA	Durnavirales	1	NA	NA	Amalgaviridae	1	NA	NA	Zybavirus	1	NA	NA	Zybavirus bailii	1
ICTVTaxoChallenge_277047	Monodnaviria	1	NA	NA	Shotokuvirae	1	NA	NA	Cossaviricota	1	NA	NA	Papovaviricetes	1	NA	NA	Zurhausenvirales	1	NA	NA	Papillomaviridae	1	Firstpapillomavirinae	1	Alphapapillomavirus	1	NA	NA	Alphapapillomavirus 8	1
ICTVTaxoChallenge_277049	NA	NA	NA	NA	NA	NA	NA	NA	NA	NA	NA	NA	NA	NA	NA	NA	NA	NA	NA	NA	NA	NA	NA	NA	NA	NA	NA	NA	NA	NA
ICTVTaxoChallenge_27706	Duplodnaviria	1	NA	NA	Heunggongvirae	1	NA	NA	Uroviricota	1	NA	NA	Caudoviricetes	1	NA	NA	NA	NA	NA	NA	NA	NA	NA	NA	Galaxyvirus	0.51	NA	NA	NA	NA
ICTVTaxoChallenge_277079	NA	NA	NA	NA	NA	NA	NA	NA	NA	NA	NA	NA	NA	NA	NA	NA	NA	NA	NA	NA	NA	NA	NA	NA	NA	NA	NA	NA	NA	NA
ICTVTaxoChallenge_277090	Riboviria	1	NA	NA	Orthornavirae	1	NA	NA	Kitrinoviricota	1	NA	NA	Alsuviricetes	1	NA	NA	Martellivirales	1	NA	NA	Bromoviridae	1	NA	NA	Bromovirus	1	NA	NA	Bromovirus SVS	1
ICTVTaxoChallenge_277104	Riboviria	1	NA	NA	Orthornavirae	1	NA	NA	Negarnaviricota	1	Polyploviricotina	1	Ellioviricetes	1	NA	NA	Bunyavirales	1	NA	NA	Mypoviridae	1	NA	NA	Hubavirus	1	NA	NA	Hubavirus myriapedis	1
ICTVTaxoChallenge_277110	Monodnaviria	1	NA	NA	Shotokuvirae	1	NA	NA	Cressdnaviricota	1	NA	NA	Repensiviricetes	1	NA	NA	Geplafuvirales	1	NA	NA	Geminiviridae	1	NA	NA	Begomovirus	1	NA	NA	NA	NA
ICTVTaxoChallenge_277115	Varidnaviria	1	NA	NA	Bamfordvirae	1	NA	NA	Preplasmiviricota	1	NA	NA	Maveriviricetes	1	NA	NA	Priklausovirales	1	NA	NA	Lavidaviridae	1	NA	NA	NA	NA	NA	NA	NA	NA
ICTVTaxoChallenge_27712	Riboviria	0.59	NA	NA	Orthornavirae	0.59	NA	NA	Negarnaviricota	0.59	Polyploviricotina	0.59	Ellioviricetes	0.59	NA	NA	Bunyavirales	0.59	NA	NA	Phenuiviridae	0.59	NA	NA	Phlebovirus	0.59	NA	NA	NA	NA
ICTVTaxoChallenge_277129	Riboviria	1	NA	NA	Orthornavirae	1	NA	NA	Lenarviricota	1	NA	NA	Leviviricetes	1	NA	NA	NA	NA	NA	NA	NA	NA	NA	NA	NA	NA	NA	NA	NA	NA
ICTVTaxoChallenge_277145	Riboviria	1	NA	NA	Orthornavirae	1	NA	NA	Lenarviricota	1	NA	NA	Leviviricetes	1	NA	NA	Norzivirales	1	NA	NA	Fiersviridae	1	NA	NA	Nahrudavirus	1	NA	NA	Nahrudavirus borborovivens	1
ICTVTaxoChallenge_277173	Duplodnaviria	1	NA	NA	Heunggongvirae	1	NA	NA	Uroviricota	1	NA	NA	Caudoviricetes	1	NA	NA	NA	NA	NA	NA	NA	NA	Ounavirinae	1	Kolesnikvirus	0.56	NA	NA	NA	NA
ICTVTaxoChallenge_27718	Riboviria	1	NA	NA	Orthornavirae	1	NA	NA	Negarnaviricota	1	Polyploviricotina	1	Ellioviricetes	1	NA	NA	Bunyavirales	1	NA	NA	Hantaviridae	1	NA	NA	NA	NA	NA	NA	NA	NA
ICTVTaxoChallenge_277196	Monodnaviria	1	NA	NA	Shotokuvirae	1	NA	NA	Cressdnaviricota	1	NA	NA	Arfiviricetes	1	NA	NA	NA	NA	NA	NA	NA	NA	NA	NA	NA	NA	NA	NA	NA	NA
ICTVTaxoChallenge_27721	Riboviria	1	NA	NA	Orthornavirae	1	NA	NA	Pisuviricota	1	NA	NA	Pisoniviricetes	1	NA	NA	Nidovirales	1	Nanidovirineae	1	Nanghoshaviridae	1	Chimanivirinae	1	Chimshavirus	1	NA	NA	Nangarvirus 1	1
ICTVTaxoChallenge_277210	NA	NA	NA	NA	Bacillati	1	NA	NA	Bacillota	1	NA	NA	Clostridia	0.79	NA	NA	NA	NA	NA	NA	NA	NA	NA	NA	NA	NA	NA	NA	NA	NA
ICTVTaxoChallenge_277224	Riboviria	1	NA	NA	Orthornavirae	1	NA	NA	Negarnaviricota	1	Polyploviricotina	1	Ellioviricetes	1	NA	NA	Bunyavirales	1	NA	NA	Peribunyaviridae	1	NA	NA	Orthobunyavirus	1	NA	NA	NA	NA
ICTVTaxoChallenge_277229	Duplodnaviria	1	NA	NA	Heunggongvirae	1	NA	NA	Uroviricota	1	NA	NA	Caudoviricetes	1	NA	NA	NA	NA	NA	NA	NA	NA	NA	NA	Appavirus	1	NA	NA	NA	NA
ICTVTaxoChallenge_277286	Riboviria	1	NA	NA	Orthornavirae	1	NA	NA	Negarnaviricota	1	Polyploviricotina	1	Ellioviricetes	1	NA	NA	Bunyavirales	1	NA	NA	Fimoviridae	1	NA	NA	Emaravirus	1	NA	NA	Emaravirus camelliae	1
ICTVTaxoChallenge_277287	Riboviria	1	NA	NA	Pararnavirae	1	NA	NA	Artverviricota	1	NA	NA	Revtraviricetes	1	NA	NA	Blubervirales	1	NA	NA	Hepadnaviridae	1	NA	NA	Avihepadnavirus	1	NA	NA	Duck hepatitis B virus	1
ICTVTaxoChallenge_277323	NA	NA	NA	NA	NA	NA	NA	NA	NA	NA	NA	NA	NA	NA	NA	NA	NA	NA	NA	NA	NA	NA	NA	NA	NA	NA	NA	NA	NA	NA
ICTVTaxoChallenge_277327	Riboviria	1	NA	NA	Orthornavirae	1	NA	NA	Pisuviricota	1	NA	NA	Pisoniviricetes	1	NA	NA	Picornavirales	1	NA	NA	Picornaviridae	1	Ensavirinae	1	Enterovirus	1	NA	NA	NA	NA
ICTVTaxoChallenge_277378	Riboviria	1	NA	NA	Orthornavirae	1	NA	NA	Duplornaviricota	1	NA	NA	Resentoviricetes	1	NA	NA	Reovirales	1	NA	NA	Spinareoviridae	1	NA	NA	Orthoreovirus	1	NA	NA	Avian orthoreovirus	1
ICTVTaxoChallenge_277384	NA	NA	NA	NA	NA	NA	NA	NA	NA	NA	NA	NA	NA	NA	NA	NA	NA	NA	NA	NA	NA	NA	NA	NA	NA	NA	NA	NA	NA	NA
ICTVTaxoChallenge_277392	Riboviria	1	NA	NA	Orthornavirae	1	NA	NA	Pisuviricota	1	NA	NA	Pisoniviricetes	1	NA	NA	Picornavirales	1	NA	NA	Dicistroviridae	1	NA	NA	NA	NA	NA	NA	NA	NA
ICTVTaxoChallenge_2774	NA	NA	NA	NA	NA	NA	NA	NA	NA	NA	NA	NA	NA	NA	NA	NA	NA	NA	NA	NA	NA	NA	NA	NA	NA	NA	NA	NA	NA	NA
ICTVTaxoChallenge_277422	NA	NA	NA	NA	NA	NA	NA	NA	NA	NA	NA	NA	NA	NA	NA	NA	NA	NA	NA	NA	NA	NA	NA	NA	NA	NA	NA	NA	NA	NA
ICTVTaxoChallenge_277430	NA	NA	NA	NA	NA	NA	NA	NA	NA	NA	NA	NA	NA	NA	NA	NA	NA	NA	NA	NA	NA	NA	NA	NA	NA	NA	NA	NA	NA	NA
ICTVTaxoChallenge_277444	NA	NA	NA	NA	NA	NA	NA	NA	NA	NA	NA	NA	NA	NA	NA	NA	NA	NA	NA	NA	NA	NA	NA	NA	NA	NA	NA	NA	NA	NA
ICTVTaxoChallenge_277475	Riboviria	1	NA	NA	Orthornavirae	1	NA	NA	Negarnaviricota	1	Polyploviricotina	1	Ellioviricetes	1	NA	NA	Bunyavirales	1	NA	NA	Nairoviridae	1	NA	NA	Orthonairovirus	1	NA	NA	Orthonairovirus australiaense	1
ICTVTaxoChallenge_277477	Riboviria	1	NA	NA	Orthornavirae	1	NA	NA	Lenarviricota	1	NA	NA	Leviviricetes	1	NA	NA	NA	NA	NA	NA	NA	NA	NA	NA	NA	NA	NA	NA	NA	NA
ICTVTaxoChallenge_277513	Duplodnaviria	0.91	NA	NA	Heunggongvirae	0.91	NA	NA	Uroviricota	0.91	NA	NA	Caudoviricetes	0.91	NA	NA	NA	NA	NA	NA	Kyanoviridae	0.89	NA	NA	Potamoivirus	0.58	NA	NA	NA	NA
ICTVTaxoChallenge_277535	NA	NA	NA	NA	NA	NA	NA	NA	NA	NA	NA	NA	NA	NA	NA	NA	NA	NA	NA	NA	NA	NA	NA	NA	NA	NA	NA	NA	NA	NA
ICTVTaxoChallenge_277548	Riboviria	1	NA	NA	Orthornavirae	1	NA	NA	Negarnaviricota	1	Haploviricotina	1	Monjiviricetes	1	NA	NA	Mononegavirales	1	NA	NA	Rhabdoviridae	1	Betarhabdovirinae	1	Alphanucleorhabdovirus	1	NA	NA	Alphanucleorhabdovirus agavis	1
ICTVTaxoChallenge_277578	Riboviria	1	NA	NA	Orthornavirae	1	NA	NA	Pisuviricota	1	NA	NA	Stelpaviricetes	1	NA	NA	Patatavirales	1	NA	NA	Potyviridae	1	NA	NA	Potyvirus	1	NA	NA	Potyvirus bidenstessellati	1
ICTVTaxoChallenge_277596	Monodnaviria	1	NA	NA	Shotokuvirae	1	NA	NA	Cossaviricota	1	NA	NA	Papovaviricetes	1	NA	NA	Sepolyvirales	1	NA	NA	Polyomaviridae	1	NA	NA	NA	NA	NA	NA	NA	NA
ICTVTaxoChallenge_277605	Duplodnaviria	1	NA	NA	Heunggongvirae	1	NA	NA	Uroviricota	1	NA	NA	Caudoviricetes	1	NA	NA	NA	NA	NA	NA	NA	NA	NA	NA	NA	NA	NA	NA	Caudoviricetes sp.	1
ICTVTaxoChallenge_277618	NA	NA	NA	NA	NA	NA	NA	NA	NA	NA	NA	NA	NA	NA	NA	NA	NA	NA	NA	NA	NA	NA	NA	NA	NA	NA	NA	NA	NA	NA
ICTVTaxoChallenge_277623	NA	NA	NA	NA	NA	NA	NA	NA	NA	NA	NA	NA	NA	NA	NA	NA	NA	NA	NA	NA	NA	NA	NA	NA	NA	NA	NA	NA	NA	NA
ICTVTaxoChallenge_277625	Riboviria	1	NA	NA	Orthornavirae	1	NA	NA	Negarnaviricota	1	Haploviricotina	1	Monjiviricetes	1	NA	NA	Mononegavirales	1	NA	NA	Rhabdoviridae	1	NA	NA	NA	NA	NA	NA	NA	NA
ICTVTaxoChallenge_277631	NA	NA	NA	NA	NA	NA	NA	NA	NA	NA	NA	NA	NA	NA	NA	NA	NA	NA	NA	NA	NA	NA	NA	NA	NA	NA	NA	NA	NA	NA
ICTVTaxoChallenge_277632	NA	NA	NA	NA	NA	NA	NA	NA	NA	NA	NA	NA	NA	NA	NA	NA	NA	NA	NA	NA	NA	NA	NA	NA	NA	NA	NA	NA	NA	NA
ICTVTaxoChallenge_277660	NA	NA	NA	NA	NA	NA	NA	NA	NA	NA	NA	NA	NA	NA	NA	NA	NA	NA	NA	NA	NA	NA	NA	NA	NA	NA	NA	NA	NA	NA
ICTVTaxoChallenge_277669	Riboviria	1	NA	NA	Orthornavirae	1	NA	NA	Pisuviricota	1	NA	NA	Pisoniviricetes	1	NA	NA	Nidovirales	1	Tornidovirineae	1	Tobaniviridae	1	Serpentovirinae	1	Lyctovirus	1	Chalatovirus	1	Lyctovirus alpa	1
ICTVTaxoChallenge_277672	Riboviria	1	NA	NA	Orthornavirae	1	NA	NA	Negarnaviricota	1	Polyploviricotina	1	Ellioviricetes	1	NA	NA	Bunyavirales	1	NA	NA	Tospoviridae	1	NA	NA	Orthotospovirus	1	NA	NA	NA	NA
ICTVTaxoChallenge_277675	Riboviria	1	NA	NA	Orthornavirae	1	NA	NA	NA	NA	NA	NA	NA	NA	NA	NA	NA	NA	NA	NA	NA	NA	NA	NA	NA	NA	NA	NA	NA	NA
ICTVTaxoChallenge_277679	Riboviria	1	NA	NA	Orthornavirae	1	NA	NA	Lenarviricota	1	NA	NA	Leviviricetes	1	NA	NA	Norzivirales	1	NA	NA	Fiersviridae	1	NA	NA	Boloprevirus	1	NA	NA	Boloprevirus asiovivens	1
ICTVTaxoChallenge_277735	NA	NA	NA	NA	NA	NA	NA	NA	NA	NA	NA	NA	NA	NA	NA	NA	NA	NA	NA	NA	NA	NA	NA	NA	NA	NA	NA	NA	NA	NA
ICTVTaxoChallenge_277747	Riboviria	1	NA	NA	Orthornavirae	1	NA	NA	Duplornaviricota	1	NA	NA	Resentoviricetes	1	NA	NA	Reovirales	1	NA	NA	Spinareoviridae	1	NA	NA	Cypovirus	1	NA	NA	Cypovirus 16	1
ICTVTaxoChallenge_277755	Duplodnaviria	1	NA	NA	Heunggongvirae	1	NA	NA	Uroviricota	1	NA	NA	Caudoviricetes	1	NA	NA	NA	NA	NA	NA	Guelinviridae	1	NA	NA	Brucesealvirus	1	NA	NA	NA	NA
ICTVTaxoChallenge_277766	NA	NA	NA	NA	NA	NA	NA	NA	NA	NA	NA	NA	NA	NA	NA	NA	NA	NA	NA	NA	NA	NA	NA	NA	NA	NA	NA	NA	NA	NA
ICTVTaxoChallenge_277771	Varidnaviria	1	NA	NA	Bamfordvirae	1	NA	NA	Preplasmiviricota	1	NA	NA	Maveriviricetes	1	NA	NA	Priklausovirales	1	NA	NA	Lavidaviridae	1	NA	NA	NA	NA	NA	NA	NA	NA
ICTVTaxoChallenge_27780	NA	NA	NA	NA	Bacillati	1	NA	NA	Bacillota	1	NA	NA	Clostridia	1	NA	NA	Eubacteriales	1	NA	NA	Oscillospiraceae	1	NA	NA	NA	NA	NA	NA	NA	NA
ICTVTaxoChallenge_277859	Riboviria	1	NA	NA	Orthornavirae	1	NA	NA	Kitrinoviricota	1	NA	NA	Alsuviricetes	1	NA	NA	Martellivirales	1	NA	NA	Bromoviridae	1	NA	NA	Ilarvirus	1	NA	NA	Tomato necrotic streak virus	1
ICTVTaxoChallenge_277865	Riboviria	1	NA	NA	Orthornavirae	1	NA	NA	Duplornaviricota	1	NA	NA	Resentoviricetes	1	NA	NA	Reovirales	1	NA	NA	Sedoreoviridae	1	NA	NA	Rotavirus	1	NA	NA	NA	NA
ICTVTaxoChallenge_277879	Monodnaviria	1	NA	NA	Shotokuvirae	1	NA	NA	Cossaviricota	1	NA	NA	Quintoviricetes	1	NA	NA	Piccovirales	1	NA	NA	Parvoviridae	1	NA	NA	Metalloincertoparvovirus	1	NA	NA	Metalloincertoparvovirus decapod1	1
ICTVTaxoChallenge_277886	Duplodnaviria	1	NA	NA	Heunggongvirae	1	NA	NA	Uroviricota	1	NA	NA	Caudoviricetes	1	NA	NA	NA	NA	NA	NA	NA	NA	Deeyouvirinae	1	Octobienvirus	1	NA	NA	NA	NA
ICTVTaxoChallenge_277905	Riboviria	1	NA	NA	Orthornavirae	1	NA	NA	Duplornaviricota	1	NA	NA	Resentoviricetes	1	NA	NA	Reovirales	1	NA	NA	Spinareoviridae	1	NA	NA	Aquareovirus	1	NA	NA	Aquareovirus salmonis	1
ICTVTaxoChallenge_277925	Riboviria	1	NA	NA	Orthornavirae	1	NA	NA	Pisuviricota	1	NA	NA	Stelpaviricetes	1	NA	NA	Patatavirales	1	NA	NA	Potyviridae	1	NA	NA	Potyvirus	1	NA	NA	Potyvirus caricae	1
ICTVTaxoChallenge_277926	NA	NA	NA	NA	NA	NA	NA	NA	NA	NA	NA	NA	NA	NA	NA	NA	NA	NA	NA	NA	NA	NA	NA	NA	NA	NA	NA	NA	NA	NA
ICTVTaxoChallenge_277951	Duplodnaviria	0.98	NA	NA	Heunggongvirae	0.98	NA	NA	Uroviricota	0.98	NA	NA	Caudoviricetes	0.98	NA	NA	NA	NA	NA	NA	NA	NA	NA	NA	Backyardiganvirus	0.78	NA	NA	NA	NA
ICTVTaxoChallenge_278002	Riboviria	0.74	NA	NA	Orthornavirae	0.74	NA	NA	Pisuviricota	0.74	NA	NA	Pisoniviricetes	0.74	NA	NA	Picornavirales	0.74	NA	NA	Dicistroviridae	0.74	NA	NA	NA	NA	NA	NA	NA	NA
ICTVTaxoChallenge_278012	Riboviria	1	NA	NA	NA	NA	NA	NA	NA	NA	NA	NA	NA	NA	NA	NA	NA	NA	NA	NA	NA	NA	NA	NA	NA	NA	NA	NA	NA	NA
ICTVTaxoChallenge_278052	Riboviria	1	NA	NA	Orthornavirae	1	NA	NA	Lenarviricota	1	NA	NA	Leviviricetes	1	NA	NA	NA	NA	NA	NA	NA	NA	NA	NA	NA	NA	NA	NA	NA	NA
ICTVTaxoChallenge_278058	NA	NA	NA	NA	NA	NA	NA	NA	NA	NA	NA	NA	NA	NA	NA	NA	NA	NA	NA	NA	NA	NA	NA	NA	NA	NA	NA	NA	NA	NA
ICTVTaxoChallenge_278080	Duplodnaviria	0.89	NA	NA	Heunggongvirae	0.89	NA	NA	Uroviricota	0.89	NA	NA	Caudoviricetes	0.89	NA	NA	NA	NA	NA	NA	NA	NA	Gracegardnervirinae	0.81	Cheoctovirus	0.54	NA	NA	NA	NA
ICTVTaxoChallenge_278092	FCB group	0.94	NA	NA	Pseudomonadati	0.94	NA	NA	Gemmatimonadota	0.94	NA	NA	NA	NA	NA	NA	NA	NA	NA	NA	NA	NA	NA	NA	NA	NA	NA	NA	Gemmatimonadota bacterium	0.94
ICTVTaxoChallenge_278101	Duplodnaviria	0.56	NA	NA	Heunggongvirae	0.56	NA	NA	Uroviricota	0.56	NA	NA	Caudoviricetes	0.56	NA	NA	NA	NA	NA	NA	NA	NA	NA	NA	Wizardvirus	0.56	NA	NA	NA	NA
ICTVTaxoChallenge_278155	Riboviria	1	NA	NA	Orthornavirae	1	NA	NA	Pisuviricota	1	NA	NA	Pisoniviricetes	1	NA	NA	Picornavirales	1	NA	NA	Picornaviridae	1	Caphthovirinae	1	Aphthovirus	1	NA	NA	Foot-and-mouth disease virus	1
ICTVTaxoChallenge_278195	Duplodnaviria	0.95	NA	NA	Heunggongvirae	0.95	NA	NA	Uroviricota	0.95	NA	NA	Caudoviricetes	0.95	NA	NA	NA	NA	NA	NA	NA	NA	Sejongvirinae	0.88	Yihwangvirus	0.88	NA	NA	NA	NA
ICTVTaxoChallenge_278209	NA	NA	NA	NA	Bacillati	0.76	NA	NA	Bacillota	0.76	NA	NA	NA	NA	NA	NA	NA	NA	NA	NA	NA	NA	NA	NA	NA	NA	NA	NA	NA	NA
ICTVTaxoChallenge_278221	Riboviria	1	NA	NA	Orthornavirae	1	NA	NA	Negarnaviricota	1	Polyploviricotina	1	Ellioviricetes	1	NA	NA	Bunyavirales	1	NA	NA	Phenuiviridae	1	NA	NA	Phlebovirus	1	NA	NA	Phlebovirus bujaruense	1
ICTVTaxoChallenge_278237	NA	NA	NA	NA	NA	NA	NA	NA	NA	NA	NA	NA	NA	NA	NA	NA	NA	NA	NA	NA	NA	NA	NA	NA	NA	NA	NA	NA	NA	NA
ICTVTaxoChallenge_278242	Duplodnaviria	1	NA	NA	Heunggongvirae	1	NA	NA	Uroviricota	1	NA	NA	Caudoviricetes	1	NA	NA	NA	NA	NA	NA	NA	NA	NA	NA	Dismasvirus	1	NA	NA	NA	NA
ICTVTaxoChallenge_278255	Riboviria	1	NA	NA	Orthornavirae	1	NA	NA	Negarnaviricota	1	Polyploviricotina	1	Ellioviricetes	1	NA	NA	Bunyavirales	1	NA	NA	Tospoviridae	1	NA	NA	Orthotospovirus	1	NA	NA	NA	NA
ICTVTaxoChallenge_278284	NA	NA	NA	NA	Nanobdellati	0.54	NA	NA	Candidatus Woesearchaeota	0.54	NA	NA	NA	NA	NA	NA	NA	NA	NA	NA	NA	NA	NA	NA	NA	NA	NA	NA	Candidatus Woesearchaeota archaeon	0.54
ICTVTaxoChallenge_278313	NA	NA	NA	NA	NA	NA	NA	NA	NA	NA	NA	NA	NA	NA	NA	NA	NA	NA	NA	NA	NA	NA	NA	NA	NA	NA	NA	NA	NA	NA
ICTVTaxoChallenge_278314	NA	NA	NA	NA	Thermoproteati	1	NA	NA	Nitrososphaerota	1	NA	NA	Nitrososphaeria	1	NA	NA	Nitrosopumilales	1	NA	NA	Nitrosopumilaceae	1	NA	NA	Nitrosopumilus	1	NA	NA	Nitrosopumilus sp.	1
ICTVTaxoChallenge_278317	Monodnaviria	0.65	NA	NA	Shotokuvirae	0.65	NA	NA	Cressdnaviricota	0.65	NA	NA	Repensiviricetes	0.65	NA	NA	Geplafuvirales	0.65	NA	NA	Geminiviridae	0.65	NA	NA	Begomovirus	0.65	NA	NA	Tomato yellow mottle virus	0.65
ICTVTaxoChallenge_278333	Monodnaviria	1	NA	NA	Shotokuvirae	1	NA	NA	Cressdnaviricota	1	NA	NA	Repensiviricetes	1	NA	NA	Geplafuvirales	1	NA	NA	Geminiviridae	1	NA	NA	Begomovirus	1	NA	NA	NA	NA
ICTVTaxoChallenge_278341	Varidnaviria	1	NA	NA	Bamfordvirae	1	NA	NA	Preplasmiviricota	1	NA	NA	Tectiliviricetes	1	NA	NA	Kalamavirales	1	NA	NA	Tectiviridae	1	NA	NA	NA	NA	NA	NA	NA	NA
ICTVTaxoChallenge_278355	Riboviria	1	NA	NA	Orthornavirae	1	NA	NA	Duplornaviricota	1	NA	NA	Resentoviricetes	1	NA	NA	Reovirales	1	NA	NA	Spinareoviridae	1	NA	NA	Aquareovirus	1	NA	NA	Aquareovirus ctenopharyngodontis	1
ICTVTaxoChallenge_278438	Duplodnaviria	0.98	NA	NA	Heunggongvirae	0.98	NA	NA	Uroviricota	0.98	NA	NA	Caudoviricetes	0.98	NA	NA	NA	NA	NA	NA	NA	NA	NA	NA	Mapvirus	0.98	NA	NA	NA	NA
ICTVTaxoChallenge_278476	NA	NA	NA	NA	NA	NA	NA	NA	NA	NA	NA	NA	NA	NA	NA	NA	NA	NA	NA	NA	NA	NA	NA	NA	NA	NA	NA	NA	NA	NA
ICTVTaxoChallenge_278479	Riboviria	1	NA	NA	Orthornavirae	1	NA	NA	Negarnaviricota	1	Polyploviricotina	1	Ellioviricetes	1	NA	NA	Bunyavirales	1	NA	NA	Peribunyaviridae	1	NA	NA	Orthobunyavirus	1	NA	NA	Orthobunyavirus maritubaense	1
ICTVTaxoChallenge_278482	Riboviria	1	NA	NA	Orthornavirae	1	NA	NA	Negarnaviricota	1	Polyploviricotina	1	Ellioviricetes	1	NA	NA	Bunyavirales	1	NA	NA	Tospoviridae	1	NA	NA	Orthotospovirus	1	NA	NA	Orthotospovirus glycininecrovenae	1
ICTVTaxoChallenge_27851	NA	NA	NA	NA	NA	NA	NA	NA	NA	NA	NA	NA	NA	NA	NA	NA	NA	NA	NA	NA	NA	NA	NA	NA	NA	NA	NA	NA	NA	NA
ICTVTaxoChallenge_278516	Monodnaviria	1	NA	NA	Shotokuvirae	1	NA	NA	Cossaviricota	1	NA	NA	Quintoviricetes	1	NA	NA	Piccovirales	1	NA	NA	Parvoviridae	1	Parvovirinae	1	Tetraparvovirus	1	NA	NA	Tetraparvovirus chiropteran1	1
ICTVTaxoChallenge_278521	Riboviria	1	NA	NA	Orthornavirae	1	NA	NA	Lenarviricota	1	NA	NA	Leviviricetes	1	NA	NA	NA	NA	NA	NA	NA	NA	NA	NA	NA	NA	NA	NA	NA	NA
ICTVTaxoChallenge_278543	NA	NA	NA	NA	NA	NA	NA	NA	NA	NA	NA	NA	NA	NA	NA	NA	NA	NA	NA	NA	NA	NA	NA	NA	NA	NA	NA	NA	NA	NA
ICTVTaxoChallenge_278560	Riboviria	1	NA	NA	Orthornavirae	1	NA	NA	Negarnaviricota	1	Polyploviricotina	1	Ellioviricetes	1	NA	NA	Bunyavirales	1	NA	NA	Fimoviridae	1	NA	NA	Emaravirus	1	NA	NA	Emaravirus cajani	1
ICTVTaxoChallenge_278568	Duplodnaviria	1	NA	NA	Heunggongvirae	1	NA	NA	Uroviricota	1	NA	NA	Caudoviricetes	1	NA	NA	NA	NA	NA	NA	Autographiviridae	1	Colwellvirinae	1	Uliginvirus	1	NA	NA	NA	NA
ICTVTaxoChallenge_278575	Duplodnaviria	1	NA	NA	Heunggongvirae	1	NA	NA	Uroviricota	1	NA	NA	Caudoviricetes	1	NA	NA	NA	NA	NA	NA	Autographiviridae	1	Okabevirinae	1	Mguuvirus	1	NA	NA	Mguuvirus JG068	1
ICTVTaxoChallenge_278582	NA	NA	NA	NA	Methanobacteriati	0.82	NA	NA	Thermoplasmatota	0.82	NA	NA	Candidatus Poseidoniia	0.82	NA	NA	Candidatus Poseidoniales	0.82	NA	NA	Candidatus Poseidoniaceae	0.82	NA	NA	Candidatus Poseidonia	0.82	NA	NA	Candidatus Poseidonia alphae	0.82
ICTVTaxoChallenge_278584	Riboviria	1	NA	NA	Orthornavirae	1	NA	NA	Pisuviricota	1	NA	NA	Pisoniviricetes	1	NA	NA	Sobelivirales	1	NA	NA	Solemoviridae	1	NA	NA	Enamovirus	1	NA	NA	Grapevine enamovirus 1	0.58
ICTVTaxoChallenge_278599	NA	NA	NA	NA	NA	NA	NA	NA	NA	NA	NA	NA	NA	NA	NA	NA	NA	NA	NA	NA	NA	NA	NA	NA	NA	NA	NA	NA	NA	NA
ICTVTaxoChallenge_278610	Duplodnaviria	0.97	NA	NA	Heunggongvirae	0.97	NA	NA	Uroviricota	0.97	NA	NA	Caudoviricetes	0.97	NA	NA	NA	NA	NA	NA	NA	NA	NA	NA	Clownvirus	0.97	NA	NA	Clownvirus clown	0.97
ICTVTaxoChallenge_278655	Riboviria	1	NA	NA	Orthornavirae	1	NA	NA	Negarnaviricota	1	Polyploviricotina	1	Ellioviricetes	1	NA	NA	Bunyavirales	1	NA	NA	Phenuiviridae	1	NA	NA	Phasivirus	1	NA	NA	Phasivirus phasiense	1
ICTVTaxoChallenge_278656	Riboviria	1	NA	NA	Orthornavirae	1	NA	NA	Negarnaviricota	1	Polyploviricotina	1	Ellioviricetes	1	NA	NA	Bunyavirales	1	NA	NA	Phenuiviridae	1	NA	NA	Phlebovirus	1	NA	NA	NA	NA
ICTVTaxoChallenge_278679	NA	NA	NA	NA	Pseudomonadati	0.64	NA	NA	NA	NA	NA	NA	NA	NA	NA	NA	NA	NA	NA	NA	NA	NA	NA	NA	NA	NA	NA	NA	NA	NA
ICTVTaxoChallenge_278694	NA	NA	NA	NA	NA	NA	NA	NA	NA	NA	NA	NA	NA	NA	NA	NA	NA	NA	NA	NA	NA	NA	NA	NA	NA	NA	NA	NA	NA	NA
ICTVTaxoChallenge_278728	Duplodnaviria	0.96	NA	NA	Heunggongvirae	0.96	NA	NA	Uroviricota	0.96	NA	NA	Caudoviricetes	0.96	NA	NA	NA	NA	NA	NA	NA	NA	Gracegardnervirinae	0.92	NA	NA	NA	NA	NA	NA
ICTVTaxoChallenge_278745	FCB group	1	NA	NA	Pseudomonadati	1	NA	NA	Bacteroidota	1	NA	NA	Bacteroidia	1	NA	NA	Bacteroidales	1	NA	NA	NA	NA	NA	NA	NA	NA	NA	NA	NA	NA
ICTVTaxoChallenge_278755	Varidnaviria	1	NA	NA	Bamfordvirae	1	NA	NA	Preplasmiviricota	1	NA	NA	Tectiliviricetes	1	NA	NA	Rowavirales	1	NA	NA	Adenoviridae	1	NA	NA	Mastadenovirus	1	NA	NA	Human mastadenovirus A	0.55
ICTVTaxoChallenge_278769	NA	NA	NA	NA	NA	NA	NA	NA	NA	NA	NA	NA	NA	NA	NA	NA	NA	NA	NA	NA	NA	NA	NA	NA	NA	NA	NA	NA	NA	NA
ICTVTaxoChallenge_278780	Riboviria	1	NA	NA	Orthornavirae	1	NA	NA	Duplornaviricota	1	NA	NA	Resentoviricetes	1	NA	NA	Reovirales	1	NA	NA	Sedoreoviridae	1	NA	NA	Orbivirus	1	NA	NA	NA	NA
ICTVTaxoChallenge_278784	Riboviria	1	NA	NA	Orthornavirae	1	NA	NA	Negarnaviricota	1	Polyploviricotina	1	Ellioviricetes	1	NA	NA	Bunyavirales	1	NA	NA	Phenuiviridae	1	NA	NA	Uukuvirus	1	NA	NA	Uukuvirus kabutoense	1
ICTVTaxoChallenge_278785	Monodnaviria	1	NA	NA	Shotokuvirae	1	NA	NA	Cressdnaviricota	1	NA	NA	Repensiviricetes	1	NA	NA	Geplafuvirales	1	NA	NA	Geminiviridae	1	NA	NA	Begomovirus	1	NA	NA	NA	NA
ICTVTaxoChallenge_278786	Adnaviria	0.76	NA	NA	Zilligvirae	0.76	NA	NA	Taleaviricota	0.76	NA	NA	Tokiviricetes	0.76	NA	NA	Maximonvirales	0.76	NA	NA	Ahmunviridae	0.76	NA	NA	Yumkaaxvirus	0.76	NA	NA	Yumkaaxvirus pescaderoense	0.76
ICTVTaxoChallenge_278796	Riboviria	1	NA	NA	Orthornavirae	1	NA	NA	Duplornaviricota	1	NA	NA	Resentoviricetes	1	NA	NA	Reovirales	1	NA	NA	Sedoreoviridae	1	NA	NA	Orbivirus	1	NA	NA	NA	NA
ICTVTaxoChallenge_27885	Riboviria	1	NA	NA	Orthornavirae	1	NA	NA	Duplornaviricota	1	NA	NA	Resentoviricetes	1	NA	NA	Reovirales	1	NA	NA	Sedoreoviridae	1	NA	NA	Phytoreovirus	1	NA	NA	Rice dwarf virus	1
ICTVTaxoChallenge_278866	FCB group	0.82	NA	NA	Pseudomonadati	1	NA	NA	Bacteroidota	0.82	NA	NA	Bacteroidia	0.82	NA	NA	Bacteroidales	0.82	NA	NA	Bacteroidaceae	0.69	NA	NA	Bacteroides	0.69	NA	NA	NA	NA
ICTVTaxoChallenge_278874	Riboviria	1	NA	NA	Orthornavirae	1	NA	NA	Negarnaviricota	1	Haploviricotina	1	Monjiviricetes	1	NA	NA	Mononegavirales	1	NA	NA	Artoviridae	1	NA	NA	Peropuvirus	1	NA	NA	Peropuvirus dentati	1
ICTVTaxoChallenge_27889	Duplodnaviria	1	NA	NA	Heunggongvirae	1	NA	NA	Uroviricota	1	NA	NA	Caudoviricetes	1	NA	NA	NA	NA	NA	NA	Salasmaviridae	1	Tatarstanvirinae	1	Gaunavirus	0.54	NA	NA	NA	NA
ICTVTaxoChallenge_278896	Monodnaviria	1	NA	NA	Shotokuvirae	1	NA	NA	Cressdnaviricota	1	NA	NA	Repensiviricetes	1	NA	NA	Geplafuvirales	1	NA	NA	Genomoviridae	1	NA	NA	NA	NA	NA	NA	Genomoviridae sp.	1
ICTVTaxoChallenge_278898	Riboviria	1	NA	NA	Orthornavirae	1	NA	NA	Pisuviricota	1	NA	NA	Pisoniviricetes	1	NA	NA	Picornavirales	1	NA	NA	Picornaviridae	1	Ensavirinae	1	Enterovirus	1	NA	NA	NA	NA
ICTVTaxoChallenge_278902	NA	NA	NA	NA	Bacillati	0.87	NA	NA	Bacillota	0.87	NA	NA	NA	NA	NA	NA	NA	NA	NA	NA	NA	NA	NA	NA	NA	NA	NA	NA	NA	NA
ICTVTaxoChallenge_278905	NA	NA	NA	NA	NA	NA	NA	NA	NA	NA	NA	NA	NA	NA	NA	NA	NA	NA	NA	NA	NA	NA	NA	NA	NA	NA	NA	NA	NA	NA
ICTVTaxoChallenge_278913	Riboviria	1	NA	NA	Orthornavirae	1	NA	NA	Negarnaviricota	1	Polyploviricotina	1	Ellioviricetes	1	NA	NA	Bunyavirales	1	NA	NA	NA	NA	NA	NA	NA	NA	NA	NA	NA	NA
ICTVTaxoChallenge_278914	NA	NA	NA	NA	NA	NA	NA	NA	NA	NA	NA	NA	NA	NA	NA	NA	NA	NA	NA	NA	NA	NA	NA	NA	NA	NA	NA	NA	NA	NA
ICTVTaxoChallenge_278929	NA	NA	NA	NA	Pseudomonadati	0.63	NA	NA	NA	NA	NA	NA	NA	NA	NA	NA	NA	NA	NA	NA	NA	NA	NA	NA	NA	NA	NA	NA	NA	NA
ICTVTaxoChallenge_27894	Duplodnaviria	1	NA	NA	Heunggongvirae	1	NA	NA	Peploviricota	1	NA	NA	Herviviricetes	1	NA	NA	Herpesvirales	1	NA	NA	Alloherpesviridae	1	NA	NA	Ictavirus	1	NA	NA	Ictavirus ictaluridallo1	1
ICTVTaxoChallenge_278942	Duplodnaviria	0.93	NA	NA	Heunggongvirae	0.93	NA	NA	Uroviricota	0.93	NA	NA	Caudoviricetes	0.93	NA	NA	NA	NA	NA	NA	NA	NA	Gordonclarkvirinae	0.52	NA	NA	NA	NA	NA	NA
ICTVTaxoChallenge_27897	Duplodnaviria	0.97	NA	NA	Heunggongvirae	0.97	NA	NA	Uroviricota	0.97	NA	NA	Caudoviricetes	0.97	NA	NA	NA	NA	NA	NA	NA	NA	NA	NA	Cequinquevirus	0.72	NA	NA	NA	NA
ICTVTaxoChallenge_278973	NA	NA	NA	NA	Pseudomonadati	1	NA	NA	Pseudomonadota	1	NA	NA	Gammaproteobacteria	1	NA	NA	NA	NA	NA	NA	NA	NA	NA	NA	NA	NA	NA	NA	Gammaproteobacteria bacterium	0.63
ICTVTaxoChallenge_278980	NA	NA	NA	NA	NA	NA	NA	NA	NA	NA	NA	NA	NA	NA	NA	NA	NA	NA	NA	NA	NA	NA	NA	NA	NA	NA	NA	NA	NA	NA
ICTVTaxoChallenge_278981	Riboviria	1	NA	NA	Orthornavirae	1	NA	NA	Lenarviricota	1	NA	NA	Leviviricetes	1	NA	NA	Norzivirales	1	NA	NA	Fiersviridae	1	NA	NA	NA	NA	NA	NA	NA	NA
ICTVTaxoChallenge_278985	NA	NA	NA	NA	NA	NA	NA	NA	NA	NA	NA	NA	NA	NA	NA	NA	NA	NA	NA	NA	NA	NA	NA	NA	NA	NA	NA	NA	NA	NA
ICTVTaxoChallenge_27900	Riboviria	1	NA	NA	Orthornavirae	1	NA	NA	Kitrinoviricota	1	NA	NA	Tolucaviricetes	1	NA	NA	Tolivirales	1	NA	NA	Tombusviridae	1	Procedovirinae	1	Tralespevirus	1	NA	NA	Tralespevirus lespedezae	1
ICTVTaxoChallenge_279043	Riboviria	1	NA	NA	Orthornavirae	1	NA	NA	Kitrinoviricota	1	NA	NA	Alsuviricetes	1	NA	NA	Martellivirales	1	NA	NA	Bromoviridae	1	NA	NA	Bromovirus	1	NA	NA	Cowpea chlorotic mottle virus	1
ICTVTaxoChallenge_27905	Duplodnaviria	0.7	NA	NA	Heunggongvirae	0.7	NA	NA	Uroviricota	0.7	NA	NA	Caudoviricetes	0.7	NA	NA	NA	NA	NA	NA	Drexlerviridae	0.7	Rogunavirinae	0.67	NA	NA	NA	NA	NA	NA
ICTVTaxoChallenge_279054	NA	NA	NA	NA	NA	NA	NA	NA	NA	NA	NA	NA	NA	NA	NA	NA	NA	NA	NA	NA	NA	NA	NA	NA	NA	NA	NA	NA	NA	NA
ICTVTaxoChallenge_279057	NA	NA	NA	NA	NA	NA	NA	NA	NA	NA	NA	NA	NA	NA	NA	NA	NA	NA	NA	NA	NA	NA	NA	NA	NA	NA	NA	NA	NA	NA
ICTVTaxoChallenge_279064	NA	NA	NA	NA	NA	NA	NA	NA	NA	NA	NA	NA	NA	NA	NA	NA	NA	NA	NA	NA	NA	NA	NA	NA	NA	NA	NA	NA	NA	NA
ICTVTaxoChallenge_279066	Monodnaviria	1	NA	NA	Shotokuvirae	1	NA	NA	Cressdnaviricota	1	NA	NA	Repensiviricetes	1	NA	NA	Geplafuvirales	1	NA	NA	Genomoviridae	1	NA	NA	NA	NA	NA	NA	NA	NA
ICTVTaxoChallenge_279078	NA	NA	NA	NA	Pseudomonadati	1	NA	NA	NA	NA	NA	NA	NA	NA	NA	NA	NA	NA	NA	NA	NA	NA	NA	NA	NA	NA	NA	NA	NA	NA
ICTVTaxoChallenge_279133	Riboviria	1	NA	NA	Orthornavirae	1	NA	NA	Negarnaviricota	1	Polyploviricotina	1	Ellioviricetes	1	NA	NA	Bunyavirales	1	NA	NA	Phenuiviridae	1	NA	NA	Coguvirus	1	NA	NA	Watermelon crinkle leaf-associated virus 1	1
ICTVTaxoChallenge_279148	Riboviria	1	NA	NA	Orthornavirae	1	NA	NA	Pisuviricota	1	NA	NA	Duplopiviricetes	1	NA	NA	Durnavirales	1	NA	NA	Hypoviridae	1	NA	NA	Alphahypovirus	1	NA	NA	Alphahypovirus sacchari	1
ICTVTaxoChallenge_279160	NA	NA	NA	NA	NA	NA	NA	NA	NA	NA	NA	NA	NA	NA	NA	NA	NA	NA	NA	NA	NA	NA	NA	NA	NA	NA	NA	NA	NA	NA
ICTVTaxoChallenge_279187	NA	NA	NA	NA	NA	NA	NA	NA	NA	NA	NA	NA	NA	NA	NA	NA	NA	NA	NA	NA	NA	NA	NA	NA	NA	NA	NA	NA	NA	NA
ICTVTaxoChallenge_279207	Duplodnaviria	0.79	NA	NA	Heunggongvirae	0.79	NA	NA	Uroviricota	0.79	NA	NA	Caudoviricetes	0.79	NA	NA	NA	NA	NA	NA	NA	NA	NA	NA	Alexandravirus	0.77	NA	NA	NA	NA
ICTVTaxoChallenge_279208	NA	NA	NA	NA	NA	NA	NA	NA	NA	NA	NA	NA	NA	NA	NA	NA	NA	NA	NA	NA	NA	NA	NA	NA	NA	NA	NA	NA	NA	NA
ICTVTaxoChallenge_279221	Riboviria	1	NA	NA	Orthornavirae	1	NA	NA	Kitrinoviricota	1	NA	NA	Flasuviricetes	1	NA	NA	Amarillovirales	1	NA	NA	Flaviviridae	1	NA	NA	Hepacivirus	1	NA	NA	NA	NA
ICTVTaxoChallenge_279241	Duplodnaviria	0.88	NA	NA	Heunggongvirae	0.88	NA	NA	Uroviricota	0.88	NA	NA	Caudoviricetes	0.88	NA	NA	NA	NA	NA	NA	NA	NA	Gracegardnervirinae	0.68	NA	NA	NA	NA	NA	NA
ICTVTaxoChallenge_279244	NA	NA	NA	NA	Bacillati	0.63	NA	NA	Bacillota	0.63	NA	NA	NA	NA	NA	NA	NA	NA	NA	NA	NA	NA	NA	NA	NA	NA	NA	NA	NA	NA
ICTVTaxoChallenge_279245	NA	NA	NA	NA	NA	NA	NA	NA	NA	NA	NA	NA	NA	NA	NA	NA	NA	NA	NA	NA	Polydnaviriformidae	1	NA	NA	Ichnoviriform	1	NA	NA	Apophua simplicipes ichnovirus	1
ICTVTaxoChallenge_279256	Duplodnaviria	0.97	NA	NA	Heunggongvirae	0.97	NA	NA	Uroviricota	0.97	NA	NA	Caudoviricetes	0.97	NA	NA	NA	NA	NA	NA	Straboviridae	0.97	Tevenvirinae	0.97	Gelderlandvirus	0.81	NA	NA	NA	NA
ICTVTaxoChallenge_279277	Riboviria	1	NA	NA	Orthornavirae	1	NA	NA	Negarnaviricota	1	Haploviricotina	1	Monjiviricetes	1	NA	NA	Mononegavirales	1	NA	NA	Rhabdoviridae	1	Alpharhabdovirinae	1	Curiovirus	1	NA	NA	Curiovirus rochambeau	1
ICTVTaxoChallenge_279283	Riboviria	1	NA	NA	Pararnavirae	1	NA	NA	Artverviricota	1	NA	NA	Revtraviricetes	1	NA	NA	Ortervirales	1	NA	NA	Retroviridae	1	Spumaretrovirinae	1	Simiispumavirus	1	NA	NA	NA	NA
ICTVTaxoChallenge_279307	Riboviria	1	NA	NA	Orthornavirae	1	NA	NA	Negarnaviricota	1	Polyploviricotina	1	Ellioviricetes	1	NA	NA	Bunyavirales	1	NA	NA	Peribunyaviridae	1	NA	NA	Orthobunyavirus	1	NA	NA	Orthobunyavirus bellavistaense	1
ICTVTaxoChallenge_279321	NA	NA	NA	NA	NA	NA	NA	NA	NA	NA	NA	NA	NA	NA	NA	NA	NA	NA	NA	NA	NA	NA	NA	NA	NA	NA	NA	NA	NA	NA
ICTVTaxoChallenge_279353	Riboviria	1	NA	NA	Orthornavirae	1	NA	NA	Negarnaviricota	1	Polyploviricotina	1	Ellioviricetes	1	NA	NA	Bunyavirales	1	NA	NA	Arenaviridae	1	NA	NA	Mammarenavirus	1	NA	NA	Mammarenavirus whitewaterense	1
ICTVTaxoChallenge_279410	Riboviria	1	NA	NA	Orthornavirae	1	NA	NA	Lenarviricota	1	NA	NA	Miaviricetes	1	NA	NA	Ourlivirales	1	NA	NA	Botourmiaviridae	1	NA	NA	Magoulivirus	0.52	NA	NA	NA	NA
ICTVTaxoChallenge_279416	Monodnaviria	1	NA	NA	Shotokuvirae	1	NA	NA	Cressdnaviricota	1	NA	NA	Arfiviricetes	1	NA	NA	Mulpavirales	1	NA	NA	Nanoviridae	1	NA	NA	Nanovirus	1	NA	NA	Faba bean necrotic yellows virus	1
ICTVTaxoChallenge_279479	NA	NA	NA	NA	Thermoproteati	1	NA	NA	Thermoproteota	1	NA	NA	Thermoprotei	1	NA	NA	NA	NA	NA	NA	NA	NA	NA	NA	NA	NA	NA	NA	Thermoprotei archaeon	1
ICTVTaxoChallenge_279483	NA	NA	NA	NA	NA	NA	NA	NA	NA	NA	NA	NA	NA	NA	NA	NA	NA	NA	NA	NA	NA	NA	NA	NA	NA	NA	NA	NA	NA	NA
ICTVTaxoChallenge_279546	Duplodnaviria	1	NA	NA	Heunggongvirae	1	NA	NA	Uroviricota	1	NA	NA	Caudoviricetes	1	NA	NA	NA	NA	NA	NA	NA	NA	Arquatrovirinae	1	Likavirus	0.91	NA	NA	NA	NA
ICTVTaxoChallenge_27957	Riboviria	1	NA	NA	Orthornavirae	1	NA	NA	Duplornaviricota	1	NA	NA	Chrymotiviricetes	1	NA	NA	Ghabrivirales	1	NA	NA	Chrysoviridae	1	NA	NA	Alphachrysovirus	1	NA	NA	Alphachrysovirus macrophominae	1
ICTVTaxoChallenge_279583	NA	NA	NA	NA	NA	NA	NA	NA	NA	NA	NA	NA	NA	NA	NA	NA	NA	NA	NA	NA	NA	NA	NA	NA	NA	NA	NA	NA	NA	NA
ICTVTaxoChallenge_279655	NA	NA	NA	NA	NA	NA	NA	NA	NA	NA	NA	NA	NA	NA	NA	NA	NA	NA	NA	NA	NA	NA	NA	NA	NA	NA	NA	NA	NA	NA
ICTVTaxoChallenge_279682	Riboviria	1	NA	NA	Orthornavirae	1	NA	NA	Negarnaviricota	1	Haploviricotina	1	Monjiviricetes	1	NA	NA	Mononegavirales	1	NA	NA	Nyamiviridae	1	NA	NA	Orinovirus	1	NA	NA	Orinovirus pasiphilae	1
ICTVTaxoChallenge_279693	Duplodnaviria	0.92	NA	NA	Heunggongvirae	0.92	NA	NA	Uroviricota	0.92	NA	NA	Caudoviricetes	0.92	NA	NA	NA	NA	NA	NA	NA	NA	NA	NA	NA	NA	NA	NA	NA	NA
ICTVTaxoChallenge_279706	NA	NA	NA	NA	NA	NA	NA	NA	NA	NA	NA	NA	NA	NA	NA	NA	NA	NA	NA	NA	NA	NA	NA	NA	NA	NA	NA	NA	NA	NA
ICTVTaxoChallenge_279715	Riboviria	0.8	NA	NA	Pararnavirae	0.8	NA	NA	Artverviricota	0.8	NA	NA	Revtraviricetes	0.8	NA	NA	Ortervirales	0.8	NA	NA	Retroviridae	0.8	Orthoretrovirinae	0.8	Alpharetrovirus	0.8	NA	NA	UR2 sarcoma virus	0.8
ICTVTaxoChallenge_279716	Duplodnaviria	1	NA	NA	Heunggongvirae	1	NA	NA	Uroviricota	1	NA	NA	Caudoviricetes	1	NA	NA	NA	NA	NA	NA	Autographiviridae	1	NA	NA	Krakvirus	1	NA	NA	Krakvirus S39C11	1
ICTVTaxoChallenge_279718	Riboviria	1	NA	NA	Orthornavirae	1	NA	NA	Pisuviricota	1	NA	NA	Duplopiviricetes	1	NA	NA	Durnavirales	1	NA	NA	Partitiviridae	1	NA	NA	Gammapartitivirus	1	NA	NA	Gremmeniella abietina RNA virus MS1	1
ICTVTaxoChallenge_279740	Riboviria	1	NA	NA	Orthornavirae	1	NA	NA	Negarnaviricota	1	Polyploviricotina	1	Ellioviricetes	1	NA	NA	Bunyavirales	1	NA	NA	Arenaviridae	1	NA	NA	Mammarenavirus	1	NA	NA	Mammarenavirus allpahuayoense	1
ICTVTaxoChallenge_279743	FCB group	1	NA	NA	Pseudomonadati	1	NA	NA	Bacteroidota	1	NA	NA	Bacteroidia	1	NA	NA	Bacteroidales	1	NA	NA	NA	NA	NA	NA	NA	NA	NA	NA	NA	NA
ICTVTaxoChallenge_279746	NA	NA	NA	NA	NA	NA	NA	NA	NA	NA	NA	NA	NA	NA	NA	NA	NA	NA	NA	NA	NA	NA	NA	NA	NA	NA	NA	NA	NA	NA
ICTVTaxoChallenge_279775	Duplodnaviria	0.97	NA	NA	Heunggongvirae	0.97	NA	NA	Uroviricota	0.97	NA	NA	Caudoviricetes	0.97	NA	NA	NA	NA	NA	NA	NA	NA	Gracegardnervirinae	0.91	NA	NA	NA	NA	NA	NA
ICTVTaxoChallenge_279806	NA	NA	NA	NA	NA	NA	NA	NA	NA	NA	NA	NA	NA	NA	NA	NA	NA	NA	NA	NA	NA	NA	NA	NA	NA	NA	NA	NA	NA	NA
ICTVTaxoChallenge_279845	NA	NA	NA	NA	NA	NA	NA	NA	NA	NA	NA	NA	NA	NA	NA	NA	NA	NA	NA	NA	NA	NA	NA	NA	NA	NA	NA	NA	NA	NA
ICTVTaxoChallenge_279858	Riboviria	1	NA	NA	Orthornavirae	1	NA	NA	Lenarviricota	1	NA	NA	Miaviricetes	1	NA	NA	Ourlivirales	1	NA	NA	Botourmiaviridae	1	NA	NA	NA	NA	NA	NA	NA	NA
ICTVTaxoChallenge_27986	Riboviria	1	NA	NA	Orthornavirae	1	NA	NA	Negarnaviricota	1	Polyploviricotina	1	Ellioviricetes	1	NA	NA	Bunyavirales	1	NA	NA	Phenuiviridae	1	NA	NA	Uukuvirus	1	NA	NA	Uukuvirus silverwaterense	1
ICTVTaxoChallenge_279869	Riboviria	1	NA	NA	Orthornavirae	1	NA	NA	Lenarviricota	1	NA	NA	Leviviricetes	1	NA	NA	Norzivirales	1	NA	NA	Fiersviridae	1	NA	NA	NA	NA	NA	NA	NA	NA
ICTVTaxoChallenge_27989	Riboviria	1	NA	NA	Orthornavirae	1	NA	NA	Pisuviricota	1	NA	NA	Pisoniviricetes	1	NA	NA	Picornavirales	1	NA	NA	Picornaviridae	1	Caphthovirinae	1	Mischivirus	1	NA	NA	Mischivirus C	1
ICTVTaxoChallenge_279925	Riboviria	1	NA	NA	Orthornavirae	1	NA	NA	Negarnaviricota	1	Polyploviricotina	1	Ellioviricetes	1	NA	NA	Bunyavirales	1	NA	NA	Nairoviridae	1	NA	NA	Orthonairovirus	1	NA	NA	Orthonairovirus esteroense	1
ICTVTaxoChallenge_279972	Riboviria	1	NA	NA	Orthornavirae	1	NA	NA	Kitrinoviricota	1	NA	NA	Alsuviricetes	1	NA	NA	Martellivirales	1	NA	NA	Bromoviridae	1	NA	NA	NA	NA	NA	NA	NA	NA
ICTVTaxoChallenge_279977	NA	NA	NA	NA	NA	NA	NA	NA	NA	NA	NA	NA	NA	NA	NA	NA	NA	NA	NA	NA	NA	NA	NA	NA	NA	NA	NA	NA	NA	NA
ICTVTaxoChallenge_279978	NA	NA	NA	NA	Pseudomonadati	0.51	NA	NA	NA	NA	NA	NA	NA	NA	NA	NA	NA	NA	NA	NA	NA	NA	NA	NA	NA	NA	NA	NA	NA	NA
ICTVTaxoChallenge_279995	Monodnaviria	1	NA	NA	Shotokuvirae	1	NA	NA	Cressdnaviricota	1	NA	NA	Arfiviricetes	1	NA	NA	Baphyvirales	1	NA	NA	Bacilladnaviridae	1	NA	NA	Kieseladnavirus	1	NA	NA	Kieseladnavirus katao	1
ICTVTaxoChallenge_280007	Riboviria	1	NA	NA	Orthornavirae	1	NA	NA	Lenarviricota	1	NA	NA	Leviviricetes	1	NA	NA	Norzivirales	1	NA	NA	Fiersviridae	1	NA	NA	NA	NA	NA	NA	NA	NA
ICTVTaxoChallenge_280029	NA	NA	NA	NA	Bacillati	1	NA	NA	Bacillota	1	NA	NA	Clostridia	0.89	NA	NA	Christensenellales	0.7	NA	NA	Christensenellaceae	0.7	NA	NA	NA	NA	NA	NA	Christensenellaceae bacterium	0.7
ICTVTaxoChallenge_280032	NA	NA	NA	NA	NA	NA	NA	NA	NA	NA	NA	NA	NA	NA	NA	NA	NA	NA	NA	NA	NA	NA	NA	NA	NA	NA	NA	NA	NA	NA
ICTVTaxoChallenge_280047	Duplodnaviria	1	NA	NA	Heunggongvirae	1	NA	NA	Uroviricota	1	NA	NA	Caudoviricetes	1	NA	NA	NA	NA	NA	NA	Demerecviridae	1	Ermolyevavirinae	1	Thalassavirus	0.52	NA	NA	NA	NA
ICTVTaxoChallenge_280052	NA	NA	NA	NA	NA	NA	NA	NA	NA	NA	NA	NA	NA	NA	NA	NA	NA	NA	NA	NA	NA	NA	NA	NA	NA	NA	NA	NA	NA	NA
ICTVTaxoChallenge_280061	NA	NA	NA	NA	NA	NA	NA	NA	NA	NA	NA	NA	NA	NA	NA	NA	NA	NA	NA	NA	NA	NA	NA	NA	NA	NA	NA	NA	NA	NA
ICTVTaxoChallenge_280084	NA	NA	NA	NA	NA	NA	NA	NA	NA	NA	NA	NA	NA	NA	NA	NA	NA	NA	NA	NA	NA	NA	NA	NA	NA	NA	NA	NA	NA	NA
ICTVTaxoChallenge_280090	Riboviria	1	NA	NA	Orthornavirae	1	NA	NA	Pisuviricota	1	NA	NA	Pisoniviricetes	1	NA	NA	Picornavirales	1	NA	NA	Picornaviridae	1	Caphthovirinae	1	Cosavirus	1	NA	NA	Cosavirus F	1
ICTVTaxoChallenge_280100	NA	NA	NA	NA	NA	NA	NA	NA	NA	NA	NA	NA	NA	NA	NA	NA	NA	NA	NA	NA	NA	NA	NA	NA	NA	NA	NA	NA	NA	NA
ICTVTaxoChallenge_280110	Duplodnaviria	1	NA	NA	Heunggongvirae	1	NA	NA	Uroviricota	1	NA	NA	Caudoviricetes	1	NA	NA	NA	NA	NA	NA	Schitoviridae	0.99	NA	NA	Electravirus	0.99	NA	NA	Electravirus Sbp1	0.99
ICTVTaxoChallenge_280111	Riboviria	1	NA	NA	Orthornavirae	1	NA	NA	Kitrinoviricota	1	NA	NA	Alsuviricetes	1	NA	NA	Martellivirales	1	NA	NA	Bromoviridae	1	NA	NA	Ilarvirus	1	NA	NA	Prune dwarf virus	1
ICTVTaxoChallenge_280142	Duplodnaviria	1	NA	NA	Heunggongvirae	1	NA	NA	Uroviricota	1	NA	NA	Caudoviricetes	1	NA	NA	NA	NA	NA	NA	NA	NA	NA	NA	NA	NA	NA	NA	NA	NA
ICTVTaxoChallenge_280158	Riboviria	1	NA	NA	Orthornavirae	1	NA	NA	Negarnaviricota	1	Haploviricotina	1	Monjiviricetes	1	NA	NA	Mononegavirales	1	NA	NA	Rhabdoviridae	1	Betarhabdovirinae	1	Cytorhabdovirus	1	NA	NA	Cytorhabdovirus alphawuhaninsectum	1
ICTVTaxoChallenge_280189	Monodnaviria	1	NA	NA	Shotokuvirae	1	NA	NA	Cressdnaviricota	1	NA	NA	Repensiviricetes	1	NA	NA	Geplafuvirales	1	NA	NA	Geminiviridae	1	NA	NA	Begomovirus	1	NA	NA	NA	NA
ICTVTaxoChallenge_28019	Riboviria	1	NA	NA	Orthornavirae	1	NA	NA	Lenarviricota	1	NA	NA	Leviviricetes	1	NA	NA	NA	NA	NA	NA	NA	NA	NA	NA	NA	NA	NA	NA	NA	NA
ICTVTaxoChallenge_280230	NA	NA	NA	NA	NA	NA	NA	NA	NA	NA	NA	NA	NA	NA	NA	NA	NA	NA	NA	NA	NA	NA	NA	NA	NA	NA	NA	NA	NA	NA
ICTVTaxoChallenge_28025	Riboviria	1	NA	NA	Orthornavirae	1	NA	NA	Duplornaviricota	1	NA	NA	Resentoviricetes	1	NA	NA	Reovirales	1	NA	NA	Sedoreoviridae	1	NA	NA	Rotavirus	1	NA	NA	Rotavirus B	1
ICTVTaxoChallenge_280264	Riboviria	1	NA	NA	Orthornavirae	1	NA	NA	Negarnaviricota	1	Polyploviricotina	1	Ellioviricetes	1	NA	NA	Bunyavirales	1	NA	NA	Tospoviridae	1	NA	NA	Orthotospovirus	1	NA	NA	NA	NA
ICTVTaxoChallenge_280265	NA	NA	NA	NA	NA	NA	NA	NA	NA	NA	NA	NA	NA	NA	NA	NA	NA	NA	NA	NA	NA	NA	NA	NA	NA	NA	NA	NA	NA	NA
ICTVTaxoChallenge_280310	NA	NA	NA	NA	NA	NA	NA	NA	NA	NA	NA	NA	NA	NA	NA	NA	NA	NA	NA	NA	NA	NA	NA	NA	NA	NA	NA	NA	NA	NA
ICTVTaxoChallenge_280319	NA	NA	NA	NA	NA	NA	NA	NA	NA	NA	NA	NA	NA	NA	NA	NA	NA	NA	NA	NA	NA	NA	NA	NA	NA	NA	NA	NA	NA	NA
ICTVTaxoChallenge_280355	NA	NA	NA	NA	NA	NA	NA	NA	NA	NA	NA	NA	NA	NA	NA	NA	NA	NA	NA	NA	Anelloviridae	1	NA	NA	NA	NA	NA	NA	NA	NA
ICTVTaxoChallenge_280378	NA	NA	NA	NA	NA	NA	NA	NA	NA	NA	NA	NA	NA	NA	NA	NA	NA	NA	NA	NA	Alphasatellitidae	1	Petromoalphasatellitinae	1	Coprasatellite	1	NA	NA	Coconut foliar decay alphasatellite 7	1
ICTVTaxoChallenge_280413	FCB group	1	NA	NA	Pseudomonadati	1	NA	NA	Bacteroidota	1	NA	NA	Bacteroidia	1	NA	NA	Bacteroidales	1	NA	NA	Prevotellaceae	0.68	NA	NA	NA	NA	NA	NA	NA	NA
ICTVTaxoChallenge_28044	Riboviria	1	NA	NA	Orthornavirae	1	NA	NA	Pisuviricota	1	NA	NA	Pisoniviricetes	1	NA	NA	Picornavirales	1	NA	NA	Caliciviridae	1	NA	NA	NA	NA	NA	NA	NA	NA
ICTVTaxoChallenge_280452	NA	NA	NA	NA	NA	NA	NA	NA	NA	NA	NA	NA	NA	NA	NA	NA	NA	NA	NA	NA	NA	NA	NA	NA	NA	NA	NA	NA	NA	NA
ICTVTaxoChallenge_280488	NA	NA	NA	NA	NA	NA	NA	NA	NA	NA	NA	NA	NA	NA	NA	NA	NA	NA	NA	NA	NA	NA	NA	NA	NA	NA	NA	NA	NA	NA
ICTVTaxoChallenge_280493	NA	NA	NA	NA	NA	NA	NA	NA	NA	NA	NA	NA	NA	NA	NA	NA	NA	NA	NA	NA	NA	NA	NA	NA	NA	NA	NA	NA	NA	NA
ICTVTaxoChallenge_28052	Riboviria	1	NA	NA	Orthornavirae	1	NA	NA	Negarnaviricota	1	Polyploviricotina	1	Ellioviricetes	1	NA	NA	Bunyavirales	1	NA	NA	Fimoviridae	1	NA	NA	Emaravirus	1	NA	NA	Emaravirus rosae	1
ICTVTaxoChallenge_280527	Monodnaviria	1	NA	NA	Shotokuvirae	1	NA	NA	Cressdnaviricota	1	NA	NA	Repensiviricetes	1	NA	NA	Geplafuvirales	1	NA	NA	Geminiviridae	1	NA	NA	Begomovirus	1	NA	NA	NA	NA
ICTVTaxoChallenge_280542	NA	NA	NA	NA	NA	NA	NA	NA	NA	NA	NA	NA	NA	NA	NA	NA	NA	NA	NA	NA	NA	NA	NA	NA	NA	NA	NA	NA	NA	NA
ICTVTaxoChallenge_280543	NA	NA	NA	NA	Bacillati	1	NA	NA	NA	NA	NA	NA	NA	NA	NA	NA	NA	NA	NA	NA	NA	NA	NA	NA	NA	NA	NA	NA	NA	NA
ICTVTaxoChallenge_280546	FCB group	0.88	NA	NA	Pseudomonadati	1	NA	NA	Bacteroidota	0.88	NA	NA	Bacteroidia	0.88	NA	NA	Bacteroidales	0.88	NA	NA	Prevotellaceae	0.55	NA	NA	NA	NA	NA	NA	NA	NA
ICTVTaxoChallenge_280558	NA	NA	NA	NA	NA	NA	NA	NA	NA	NA	NA	NA	NA	NA	NA	NA	NA	NA	NA	NA	NA	NA	NA	NA	NA	NA	NA	NA	NA	NA
ICTVTaxoChallenge_28056	NA	NA	NA	NA	NA	NA	NA	NA	NA	NA	NA	NA	NA	NA	NA	NA	NA	NA	NA	NA	NA	NA	NA	NA	NA	NA	NA	NA	NA	NA
ICTVTaxoChallenge_280565	NA	NA	NA	NA	NA	NA	NA	NA	NA	NA	NA	NA	NA	NA	NA	NA	NA	NA	NA	NA	NA	NA	NA	NA	NA	NA	NA	NA	NA	NA
ICTVTaxoChallenge_280582	Monodnaviria	1	NA	NA	Shotokuvirae	1	NA	NA	Cressdnaviricota	1	NA	NA	Arfiviricetes	1	NA	NA	Baphyvirales	1	NA	NA	Bacilladnaviridae	1	NA	NA	Seawadnavirus	1	NA	NA	Seawadnavirus gataifale	1
ICTVTaxoChallenge_280594	Riboviria	1	NA	NA	Orthornavirae	1	NA	NA	Negarnaviricota	1	Polyploviricotina	1	Ellioviricetes	1	NA	NA	Bunyavirales	1	NA	NA	Fimoviridae	1	NA	NA	Emaravirus	1	NA	NA	Emaravirus perillae	1
ICTVTaxoChallenge_28062	Riboviria	1	NA	NA	Orthornavirae	1	NA	NA	Negarnaviricota	1	Polyploviricotina	1	Ellioviricetes	1	NA	NA	Bunyavirales	1	NA	NA	Fimoviridae	1	NA	NA	Emaravirus	1	NA	NA	NA	NA
ICTVTaxoChallenge_280638	Varidnaviria	0.56	NA	NA	Bamfordvirae	0.56	NA	NA	Preplasmiviricota	0.56	NA	NA	Maveriviricetes	0.56	NA	NA	Priklausovirales	0.56	NA	NA	Lavidaviridae	0.56	NA	NA	NA	NA	NA	NA	NA	NA
ICTVTaxoChallenge_280647	NA	NA	NA	NA	NA	NA	NA	NA	NA	NA	NA	NA	NA	NA	NA	NA	NA	NA	NA	NA	NA	NA	NA	NA	NA	NA	NA	NA	NA	NA
ICTVTaxoChallenge_280661	NA	NA	NA	NA	Bacillati	1	NA	NA	Actinomycetota	1	NA	NA	NA	NA	NA	NA	NA	NA	NA	NA	NA	NA	NA	NA	NA	NA	NA	NA	Actinomycetota bacterium	1
ICTVTaxoChallenge_280691	Riboviria	1	NA	NA	Orthornavirae	1	NA	NA	Duplornaviricota	1	NA	NA	Chrymotiviricetes	1	NA	NA	Ghabrivirales	1	NA	NA	Chrysoviridae	1	NA	NA	Alphachrysovirus	1	NA	NA	Alphachrysovirus penicillii	1
ICTVTaxoChallenge_280711	Riboviria	1	NA	NA	Orthornavirae	1	NA	NA	Pisuviricota	1	NA	NA	Pisoniviricetes	1	NA	NA	Picornavirales	1	NA	NA	Picornaviridae	1	Paavivirinae	1	Grusopivirus	1	NA	NA	Grusopivirus B	1
ICTVTaxoChallenge_280715	NA	NA	NA	NA	NA	NA	NA	NA	NA	NA	NA	NA	NA	NA	NA	NA	NA	NA	NA	NA	NA	NA	NA	NA	NA	NA	NA	NA	NA	NA
ICTVTaxoChallenge_280753	Duplodnaviria	0.96	NA	NA	Heunggongvirae	0.96	NA	NA	Uroviricota	0.96	NA	NA	Caudoviricetes	0.96	NA	NA	NA	NA	NA	NA	NA	NA	Arquatrovirinae	0.96	Likavirus	0.89	NA	NA	NA	NA
ICTVTaxoChallenge_28077	Riboviria	1	NA	NA	Orthornavirae	1	NA	NA	Lenarviricota	1	NA	NA	Leviviricetes	1	NA	NA	Norzivirales	1	NA	NA	Solspiviridae	1	NA	NA	Hinehbovirus	1	NA	NA	Hinehbovirus caenihabitans	1
ICTVTaxoChallenge_280777	Duplodnaviria	0.98	NA	NA	Heunggongvirae	0.98	NA	NA	Uroviricota	0.98	NA	NA	Caudoviricetes	0.98	NA	NA	NA	NA	NA	NA	Kyanoviridae	0.96	NA	NA	Leucotheavirus	0.88	NA	NA	NA	NA
ICTVTaxoChallenge_280817	Duplodnaviria	1	NA	NA	Heunggongvirae	1	NA	NA	Uroviricota	1	NA	NA	Caudoviricetes	1	NA	NA	NA	NA	NA	NA	NA	NA	NA	NA	Jenstvirus	1	NA	NA	Jenstvirus jenst	1
ICTVTaxoChallenge_280832	NA	NA	NA	NA	NA	NA	NA	NA	NA	NA	NA	NA	NA	NA	NA	NA	NA	NA	NA	NA	NA	NA	NA	NA	NA	NA	NA	NA	NA	NA
ICTVTaxoChallenge_280851	Riboviria	1	NA	NA	Orthornavirae	1	NA	NA	Negarnaviricota	1	Polyploviricotina	1	Ellioviricetes	1	NA	NA	Bunyavirales	1	NA	NA	NA	NA	NA	NA	NA	NA	NA	NA	NA	NA
ICTVTaxoChallenge_280857	Duplodnaviria	1	NA	NA	Heunggongvirae	1	NA	NA	Uroviricota	1	NA	NA	Caudoviricetes	1	NA	NA	NA	NA	NA	NA	NA	NA	NA	NA	NA	NA	NA	NA	uncultured Mediterranean phage uvMED	1
ICTVTaxoChallenge_28086	Riboviria	1	NA	NA	Orthornavirae	1	NA	NA	Pisuviricota	1	NA	NA	Pisoniviricetes	1	NA	NA	Picornavirales	1	NA	NA	Picornaviridae	1	Ensavirinae	1	Enterovirus	1	NA	NA	Rhinovirus A	1
ICTVTaxoChallenge_280864	Duplodnaviria	1	NA	NA	Heunggongvirae	1	NA	NA	Uroviricota	1	NA	NA	Caudoviricetes	1	NA	NA	NA	NA	NA	NA	NA	NA	Weiservirinae	1	Keshuvirus	0.93	NA	NA	NA	NA
ICTVTaxoChallenge_280941	NA	NA	NA	NA	Bacillati	0.96	NA	NA	Bacillota	0.96	NA	NA	Clostridia	0.96	NA	NA	NA	NA	NA	NA	NA	NA	NA	NA	NA	NA	NA	NA	NA	NA
ICTVTaxoChallenge_28095	NA	NA	NA	NA	NA	NA	NA	NA	NA	NA	NA	NA	Naldaviricetes	0.99	NA	NA	Lefavirales	0.99	NA	NA	Baculoviridae	0.99	NA	NA	Alphabaculovirus	0.99	NA	NA	Alphabaculovirus hytalacae	0.82
ICTVTaxoChallenge_280964	NA	NA	NA	NA	Pseudomonadati	1	NA	NA	Campylobacterota	1	NA	NA	Epsilonproteobacteria	1	NA	NA	Campylobacterales	1	NA	NA	Campylobacteraceae	1	NA	NA	Campylobacter	1	NA	NA	Campylobacter concisus	1
ICTVTaxoChallenge_280984	Riboviria	1	NA	NA	Orthornavirae	1	NA	NA	Lenarviricota	1	NA	NA	Leviviricetes	1	NA	NA	Timlovirales	1	NA	NA	Steitzviridae	1	NA	NA	Bicehmovirus	1	NA	NA	Bicehmovirus pelenecus	1
ICTVTaxoChallenge_280986	Riboviria	1	NA	NA	Orthornavirae	1	NA	NA	Negarnaviricota	1	Polyploviricotina	1	Ellioviricetes	1	NA	NA	Bunyavirales	1	NA	NA	Leishbuviridae	1	NA	NA	Shilevirus	1	NA	NA	Shilevirus leptomonadis	1
ICTVTaxoChallenge_280999	NA	NA	NA	NA	Pseudomonadati	1	NA	NA	Pseudomonadota	1	NA	NA	Betaproteobacteria	1	NA	NA	Nitrosomonadales	1	NA	NA	Thiobacillaceae	1	NA	NA	Thiobacillus	1	NA	NA	Thiobacillus sp.	1
ICTVTaxoChallenge_281009	Riboviria	1	NA	NA	Orthornavirae	1	NA	NA	Pisuviricota	1	NA	NA	Stelpaviricetes	1	NA	NA	Stellavirales	1	NA	NA	NA	NA	NA	NA	NA	NA	NA	NA	Chemarfal virus 9	1
ICTVTaxoChallenge_281043	Monodnaviria	1	NA	NA	Shotokuvirae	1	NA	NA	Cossaviricota	1	NA	NA	Papovaviricetes	1	NA	NA	Zurhausenvirales	1	NA	NA	Papillomaviridae	1	Firstpapillomavirinae	1	Rhopapillomavirus	1	NA	NA	Rhopapillomavirus 1	1
ICTVTaxoChallenge_281078	Riboviria	1	NA	NA	Orthornavirae	1	NA	NA	Pisuviricota	1	NA	NA	Pisoniviricetes	1	NA	NA	Picornavirales	1	NA	NA	Secoviridae	1	Comovirinae	1	Comovirus	1	NA	NA	Comovirus fabae	1
ICTVTaxoChallenge_281085	Riboviria	1	NA	NA	Orthornavirae	1	NA	NA	Negarnaviricota	1	Haploviricotina	1	Monjiviricetes	1	NA	NA	Jingchuvirales	1	NA	NA	Chuviridae	1	NA	NA	Piscichuvirus	1	NA	NA	Piscichuvirus franki	1
ICTVTaxoChallenge_281088	NA	NA	NA	NA	NA	NA	NA	NA	NA	NA	NA	NA	NA	NA	NA	NA	NA	NA	NA	NA	Polydnaviriformidae	1	NA	NA	Ichnoviriform	1	NA	NA	Ichnoviriform fugitivi	1
ICTVTaxoChallenge_281089	Riboviria	1	NA	NA	Orthornavirae	1	NA	NA	Negarnaviricota	1	Haploviricotina	1	Monjiviricetes	1	NA	NA	Mononegavirales	1	NA	NA	Bornaviridae	1	NA	NA	Cultervirus	1	NA	NA	NA	NA
ICTVTaxoChallenge_281092	NA	NA	NA	NA	Bacillati	1	NA	NA	Bacillota	1	NA	NA	Clostridia	1	NA	NA	Eubacteriales	1	NA	NA	NA	NA	NA	NA	NA	NA	NA	NA	Clostridiales bacterium	1
ICTVTaxoChallenge_281101	NA	NA	NA	NA	NA	NA	NA	NA	NA	NA	NA	NA	NA	NA	NA	NA	NA	NA	NA	NA	NA	NA	NA	NA	NA	NA	NA	NA	NA	NA
ICTVTaxoChallenge_281165	NA	NA	NA	NA	NA	NA	NA	NA	NA	NA	NA	NA	NA	NA	NA	NA	NA	NA	NA	NA	NA	NA	NA	NA	NA	NA	NA	NA	NA	NA
ICTVTaxoChallenge_281189	Riboviria	1	NA	NA	Orthornavirae	1	NA	NA	Negarnaviricota	1	Polyploviricotina	1	Ellioviricetes	1	NA	NA	Bunyavirales	1	NA	NA	Tulasviridae	1	NA	NA	Orthotulasvirus	1	NA	NA	Orthotulasvirus tulasnellae	1
ICTVTaxoChallenge_281208	Riboviria	1	NA	NA	Pararnavirae	1	NA	NA	Artverviricota	1	NA	NA	Revtraviricetes	1	NA	NA	Ortervirales	1	NA	NA	Caulimoviridae	1	NA	NA	Badnavirus	1	NA	NA	Badnavirus maculadracaenae	1
ICTVTaxoChallenge_281218	Monodnaviria	1	NA	NA	Shotokuvirae	1	NA	NA	Cressdnaviricota	1	NA	NA	Repensiviricetes	1	NA	NA	Geplafuvirales	1	NA	NA	Genomoviridae	1	NA	NA	Gemykolovirus	1	NA	NA	Gemykolovirus ptero2	1
ICTVTaxoChallenge_281220	NA	NA	NA	NA	NA	NA	NA	NA	NA	NA	NA	NA	NA	NA	NA	NA	NA	NA	NA	NA	NA	NA	NA	NA	NA	NA	NA	NA	NA	NA
ICTVTaxoChallenge_281222	NA	NA	NA	NA	NA	NA	NA	NA	NA	NA	NA	NA	NA	NA	NA	NA	NA	NA	NA	NA	NA	NA	NA	NA	NA	NA	NA	NA	NA	NA
ICTVTaxoChallenge_281254	NA	NA	NA	NA	NA	NA	NA	NA	NA	NA	NA	NA	NA	NA	NA	NA	NA	NA	NA	NA	NA	NA	NA	NA	NA	NA	NA	NA	NA	NA
ICTVTaxoChallenge_281263	NA	NA	NA	NA	NA	NA	NA	NA	NA	NA	NA	NA	NA	NA	NA	NA	NA	NA	NA	NA	NA	NA	NA	NA	NA	NA	NA	NA	NA	NA
ICTVTaxoChallenge_281305	Riboviria	1	NA	NA	Orthornavirae	1	NA	NA	Lenarviricota	1	NA	NA	Leviviricetes	1	NA	NA	Timlovirales	1	NA	NA	Blumeviridae	1	NA	NA	Shihmovirus	1	NA	NA	Shihmovirus borborovivens	1
ICTVTaxoChallenge_281346	Monodnaviria	1	NA	NA	Shotokuvirae	1	NA	NA	Cressdnaviricota	1	NA	NA	Repensiviricetes	1	NA	NA	Geplafuvirales	1	NA	NA	Genomoviridae	1	NA	NA	NA	NA	NA	NA	NA	NA
ICTVTaxoChallenge_281356	Duplodnaviria	0.82	NA	NA	Heunggongvirae	0.82	NA	NA	Uroviricota	0.82	NA	NA	Caudoviricetes	0.82	NA	NA	NA	NA	NA	NA	Schitoviridae	0.82	Enquatrovirinae	0.82	Enquatrovirus	0.82	NA	NA	NA	NA
ICTVTaxoChallenge_281363	Monodnaviria	1	NA	NA	Shotokuvirae	1	NA	NA	Cressdnaviricota	1	NA	NA	Arfiviricetes	1	NA	NA	Mulpavirales	1	NA	NA	Nanoviridae	1	NA	NA	Nanovirus	1	NA	NA	Subterranean clover stunt virus	1
ICTVTaxoChallenge_281373	Riboviria	1	NA	NA	Orthornavirae	0.91	NA	NA	Pisuviricota	0.91	NA	NA	Pisoniviricetes	0.91	NA	NA	Picornavirales	0.91	NA	NA	Marnaviridae	0.91	NA	NA	Sogarnavirus	0.91	NA	NA	Chaetarnavirus 2	0.91
ICTVTaxoChallenge_28138	FCB group	1	NA	NA	Pseudomonadati	1	NA	NA	Bacteroidota	1	NA	NA	Bacteroidia	0.61	NA	NA	Bacteroidales	0.61	NA	NA	NA	NA	NA	NA	NA	NA	NA	NA	NA	NA
ICTVTaxoChallenge_281382	Riboviria	1	NA	NA	Orthornavirae	1	NA	NA	Negarnaviricota	1	Polyploviricotina	1	Ellioviricetes	1	NA	NA	Bunyavirales	1	NA	NA	Phasmaviridae	1	NA	NA	NA	NA	NA	NA	Fushun phasmavirus 1	1
ICTVTaxoChallenge_281383	Riboviria	1	NA	NA	Orthornavirae	1	NA	NA	Kitrinoviricota	1	NA	NA	Alsuviricetes	1	NA	NA	Martellivirales	1	NA	NA	Bromoviridae	1	NA	NA	Ilarvirus	1	NA	NA	NA	NA
ICTVTaxoChallenge_281389	Monodnaviria	1	NA	NA	Shotokuvirae	1	NA	NA	Cossaviricota	1	NA	NA	Papovaviricetes	1	NA	NA	Zurhausenvirales	1	NA	NA	Papillomaviridae	1	Firstpapillomavirinae	1	Alphapapillomavirus	1	NA	NA	Alphapapillomavirus 13	1
ICTVTaxoChallenge_281394	Riboviria	1	NA	NA	Orthornavirae	1	NA	NA	Negarnaviricota	1	Polyploviricotina	1	Insthoviricetes	1	NA	NA	Articulavirales	1	NA	NA	Orthomyxoviridae	1	NA	NA	Thogotovirus	1	NA	NA	Thogotovirus dhoriense	1
ICTVTaxoChallenge_281400	Riboviria	1	NA	NA	Orthornavirae	1	NA	NA	Lenarviricota	1	NA	NA	Leviviricetes	1	NA	NA	Timlovirales	1	NA	NA	Steitzviridae	1	NA	NA	Henifovirus	1	NA	NA	Henifovirus caenadaptatum	1
ICTVTaxoChallenge_281403	Riboviria	1	NA	NA	Orthornavirae	1	NA	NA	Duplornaviricota	1	NA	NA	Resentoviricetes	1	NA	NA	Reovirales	1	NA	NA	Sedoreoviridae	1	NA	NA	Orbivirus	1	NA	NA	Changuinola virus	1
ICTVTaxoChallenge_281420	Riboviria	1	NA	NA	Orthornavirae	1	NA	NA	Negarnaviricota	1	Haploviricotina	1	Monjiviricetes	1	NA	NA	Mononegavirales	1	NA	NA	Rhabdoviridae	1	Alpharhabdovirinae	1	Alphanemrhavirus	1	NA	NA	Alphanemrhavirus sodak	1
ICTVTaxoChallenge_281424	Duplodnaviria	1	NA	NA	Heunggongvirae	1	NA	NA	Uroviricota	1	NA	NA	Caudoviricetes	1	NA	NA	NA	NA	NA	NA	NA	NA	Bclasvirinae	1	Coopervirus	1	NA	NA	NA	NA
ICTVTaxoChallenge_281458	Riboviria	1	NA	NA	Orthornavirae	1	NA	NA	Pisuviricota	1	NA	NA	Pisoniviricetes	1	NA	NA	Picornavirales	1	NA	NA	Secoviridae	1	NA	NA	Stralarivirus	1	NA	NA	Stralarivirus fragariae	1
ICTVTaxoChallenge_281471	Duplodnaviria	1	NA	NA	Heunggongvirae	1	NA	NA	Uroviricota	1	NA	NA	Caudoviricetes	1	NA	NA	NA	NA	NA	NA	NA	NA	NA	NA	NA	NA	NA	NA	NA	NA
ICTVTaxoChallenge_281472	Riboviria	1	NA	NA	Orthornavirae	1	NA	NA	Duplornaviricota	1	NA	NA	Chrymotiviricetes	1	NA	NA	Ghabrivirales	1	NA	NA	Quadriviridae	1	NA	NA	Quadrivirus	1	NA	NA	Rosellinia necatrix quadrivirus 1	1
ICTVTaxoChallenge_28148	NA	NA	NA	NA	NA	NA	NA	NA	NA	NA	NA	NA	NA	NA	NA	NA	NA	NA	NA	NA	NA	NA	NA	NA	NA	NA	NA	NA	NA	NA
ICTVTaxoChallenge_281481	Riboviria	1	NA	NA	Orthornavirae	1	NA	NA	Negarnaviricota	1	Haploviricotina	1	Monjiviricetes	1	NA	NA	Mononegavirales	1	NA	NA	Rhabdoviridae	1	Alpharhabdovirinae	1	Sunrhavirus	1	NA	NA	Sunrhavirus alexandria	1
ICTVTaxoChallenge_281502	Stenosarchaea group	0.93	NA	NA	Methanobacteriati	0.93	NA	NA	Methanobacteriota	0.93	NA	NA	Halobacteria	0.93	NA	NA	Halobacteriales	0.93	NA	NA	NA	NA	NA	NA	NA	NA	NA	NA	NA	NA
ICTVTaxoChallenge_281527	Riboviria	1	NA	NA	Orthornavirae	1	NA	NA	Pisuviricota	1	NA	NA	Pisoniviricetes	1	NA	NA	Picornavirales	1	NA	NA	Picornaviridae	1	Ensavirinae	1	Enterovirus	1	NA	NA	Rhinovirus C	1
ICTVTaxoChallenge_281553	Riboviria	1	NA	NA	Orthornavirae	1	NA	NA	Negarnaviricota	1	Polyploviricotina	1	Insthoviricetes	1	NA	NA	Articulavirales	1	NA	NA	Orthomyxoviridae	1	NA	NA	Quaranjavirus	1	NA	NA	Quaranjavirus quaranfilense	1
ICTVTaxoChallenge_281556	Monodnaviria	1	NA	NA	Shotokuvirae	1	NA	NA	Cossaviricota	1	NA	NA	Papovaviricetes	1	NA	NA	Zurhausenvirales	1	NA	NA	Papillomaviridae	1	NA	NA	NA	NA	NA	NA	NA	NA
ICTVTaxoChallenge_281562	NA	NA	NA	NA	Pseudomonadati	1	NA	NA	Pseudomonadota	1	NA	NA	Alphaproteobacteria	1	NA	NA	NA	NA	NA	NA	NA	NA	NA	NA	NA	NA	NA	NA	Alphaproteobacteria bacterium	1
ICTVTaxoChallenge_281568	NA	NA	NA	NA	Bacillati	0.79	NA	NA	Bacillota	0.79	NA	NA	Clostridia	0.79	NA	NA	NA	NA	NA	NA	NA	NA	NA	NA	NA	NA	NA	NA	NA	NA
ICTVTaxoChallenge_281604	Riboviria	1	NA	NA	Orthornavirae	1	NA	NA	Negarnaviricota	1	Polyploviricotina	1	Ellioviricetes	1	NA	NA	Bunyavirales	1	NA	NA	NA	NA	NA	NA	NA	NA	NA	NA	NA	NA
ICTVTaxoChallenge_281642	Riboviria	1	NA	NA	Orthornavirae	1	NA	NA	Pisuviricota	1	NA	NA	Pisoniviricetes	1	NA	NA	Picornavirales	1	NA	NA	Secoviridae	1	Comovirinae	1	Comovirus	1	NA	NA	NA	NA
ICTVTaxoChallenge_281645	Duplodnaviria	0.78	NA	NA	Heunggongvirae	0.78	NA	NA	Uroviricota	0.78	NA	NA	Caudoviricetes	0.78	NA	NA	NA	NA	NA	NA	Rountreeviridae	0.78	Sarlesvirinae	0.78	Minhovirus	0.78	NA	NA	NA	NA
ICTVTaxoChallenge_281656	NA	NA	NA	NA	NA	NA	NA	NA	NA	NA	NA	NA	NA	NA	NA	NA	NA	NA	NA	NA	NA	NA	NA	NA	NA	NA	NA	NA	NA	NA
ICTVTaxoChallenge_281658	Riboviria	1	NA	NA	Orthornavirae	1	NA	NA	Lenarviricota	1	NA	NA	Leviviricetes	1	NA	NA	Norzivirales	1	NA	NA	Atkinsviridae	1	NA	NA	Apihcavirus	1	NA	NA	Apihcavirus borborovicinum	1
ICTVTaxoChallenge_281665	NA	NA	NA	NA	NA	NA	NA	NA	NA	NA	NA	NA	NA	NA	NA	NA	NA	NA	NA	NA	NA	NA	NA	NA	NA	NA	NA	NA	NA	NA
ICTVTaxoChallenge_281672	NA	NA	NA	NA	NA	NA	NA	NA	NA	NA	NA	NA	NA	NA	NA	NA	NA	NA	NA	NA	NA	NA	NA	NA	NA	NA	NA	NA	NA	NA
ICTVTaxoChallenge_281673	Varidnaviria	1	NA	NA	Bamfordvirae	1	NA	NA	Preplasmiviricota	1	NA	NA	Tectiliviricetes	1	NA	NA	Rowavirales	1	NA	NA	Adenoviridae	1	NA	NA	Mastadenovirus	1	NA	NA	Equine mastadenovirus A	0.93
ICTVTaxoChallenge_281697	Duplodnaviria	0.71	NA	NA	Heunggongvirae	0.71	NA	NA	Uroviricota	0.71	NA	NA	Caudoviricetes	0.71	NA	NA	NA	NA	NA	NA	NA	NA	NA	NA	Wizardvirus	0.66	NA	NA	NA	NA
ICTVTaxoChallenge_281701	NA	NA	NA	NA	Bacillati	1	NA	NA	Bacillota	1	NA	NA	Clostridia	1	NA	NA	Lachnospirales	1	NA	NA	Lachnospiraceae	1	NA	NA	Coprococcus	0.75	NA	NA	NA	NA
ICTVTaxoChallenge_281748	Riboviria	1	NA	NA	Orthornavirae	1	NA	NA	Negarnaviricota	1	Polyploviricotina	1	Ellioviricetes	1	NA	NA	Bunyavirales	1	NA	NA	Phenuiviridae	1	NA	NA	Phlebovirus	1	NA	NA	NA	NA
ICTVTaxoChallenge_281758	Monodnaviria	1	NA	NA	Shotokuvirae	1	NA	NA	Cressdnaviricota	1	NA	NA	Repensiviricetes	1	NA	NA	Geplafuvirales	1	NA	NA	Geminiviridae	1	NA	NA	Begomovirus	1	NA	NA	NA	NA
ICTVTaxoChallenge_281762	NA	NA	NA	NA	NA	NA	NA	NA	NA	NA	NA	NA	NA	NA	NA	NA	NA	NA	NA	NA	Anelloviridae	1	NA	NA	Alphatorquevirus	1	NA	NA	Alphatorquevirus cerco5	1
ICTVTaxoChallenge_281779	Riboviria	1	NA	NA	Orthornavirae	1	NA	NA	Duplornaviricota	1	NA	NA	Resentoviricetes	1	NA	NA	Reovirales	1	NA	NA	Spinareoviridae	1	NA	NA	Cypovirus	1	NA	NA	NA	NA
ICTVTaxoChallenge_281783	Riboviria	1	NA	NA	Pararnavirae	1	NA	NA	Artverviricota	1	NA	NA	Revtraviricetes	1	NA	NA	Blubervirales	1	NA	NA	Hepadnaviridae	1	NA	NA	NA	NA	NA	NA	Tai Forest hepadnavirus	0.93
ICTVTaxoChallenge_28179	Riboviria	1	NA	NA	Orthornavirae	1	NA	NA	Negarnaviricota	1	Polyploviricotina	1	Ellioviricetes	1	NA	NA	Bunyavirales	1	NA	NA	Hantaviridae	1	Mammantavirinae	1	Orthohantavirus	1	NA	NA	NA	NA
ICTVTaxoChallenge_281795	Riboviria	1	NA	NA	Orthornavirae	1	NA	NA	Kitrinoviricota	1	NA	NA	Alsuviricetes	1	NA	NA	Tymovirales	1	NA	NA	Tymoviridae	1	NA	NA	Tymovirus	1	NA	NA	Tymovirus brassicae	1
ICTVTaxoChallenge_281796	Riboviria	1	NA	NA	Orthornavirae	1	NA	NA	Pisuviricota	1	NA	NA	Pisoniviricetes	1	NA	NA	Sobelivirales	1	NA	NA	NA	NA	NA	NA	NA	NA	NA	NA	NA	NA
ICTVTaxoChallenge_281828	Riboviria	1	NA	NA	Orthornavirae	1	NA	NA	Duplornaviricota	1	NA	NA	Resentoviricetes	1	NA	NA	Reovirales	1	NA	NA	Spinareoviridae	1	NA	NA	Coltivirus	1	NA	NA	Tarumizu coltivirus	1
ICTVTaxoChallenge_281840	Duplodnaviria	1	NA	NA	Heunggongvirae	1	NA	NA	Uroviricota	1	NA	NA	Caudoviricetes	1	NA	NA	NA	NA	NA	NA	NA	NA	NA	NA	Andromedavirus	1	NA	NA	NA	NA
ICTVTaxoChallenge_281846	Riboviria	1	NA	NA	Orthornavirae	1	NA	NA	Lenarviricota	1	NA	NA	Leviviricetes	1	NA	NA	NA	NA	NA	NA	NA	NA	NA	NA	NA	NA	NA	NA	NA	NA
ICTVTaxoChallenge_281847	NA	NA	NA	NA	Bacillati	1	NA	NA	Bacillota	1	NA	NA	NA	NA	NA	NA	NA	NA	NA	NA	NA	NA	NA	NA	NA	NA	NA	NA	NA	NA
ICTVTaxoChallenge_281873	Riboviria	1	NA	NA	Orthornavirae	1	NA	NA	Negarnaviricota	1	Polyploviricotina	1	Ellioviricetes	1	NA	NA	Bunyavirales	1	NA	NA	Peribunyaviridae	1	NA	NA	Orthobunyavirus	1	NA	NA	Orthobunyavirus bertiogaense	1
ICTVTaxoChallenge_28193	Riboviria	1	NA	NA	Orthornavirae	1	NA	NA	Negarnaviricota	1	Polyploviricotina	1	Ellioviricetes	1	NA	NA	Bunyavirales	1	NA	NA	Fimoviridae	1	NA	NA	Emaravirus	1	NA	NA	Emaravirus pyri	1
ICTVTaxoChallenge_281940	Duplodnaviria	1	NA	NA	Heunggongvirae	1	NA	NA	Uroviricota	1	NA	NA	Caudoviricetes	1	NA	NA	NA	NA	NA	NA	NA	NA	NA	NA	Alcyoneusvirus	1	NA	NA	NA	NA
ICTVTaxoChallenge_281944	Riboviria	1	NA	NA	Orthornavirae	1	NA	NA	Negarnaviricota	1	Polyploviricotina	1	Ellioviricetes	1	NA	NA	Bunyavirales	1	NA	NA	Peribunyaviridae	1	NA	NA	Orthobunyavirus	1	NA	NA	Orthobunyavirus turlockense	1
ICTVTaxoChallenge_281957	Riboviria	1	NA	NA	Orthornavirae	1	NA	NA	Negarnaviricota	1	Haploviricotina	1	Monjiviricetes	1	NA	NA	Mononegavirales	1	NA	NA	Rhabdoviridae	1	Alpharhabdovirinae	1	Thriprhavirus	1	NA	NA	Thriprhavirus tabaci	1
ICTVTaxoChallenge_281968	Riboviria	1	NA	NA	Orthornavirae	1	NA	NA	Lenarviricota	1	NA	NA	Leviviricetes	1	NA	NA	Timlovirales	1	NA	NA	Steitzviridae	1	NA	NA	Widsokivirus	1	NA	NA	Widsokivirus pelovivens	1
ICTVTaxoChallenge_281989	NA	NA	NA	NA	NA	NA	NA	NA	NA	NA	NA	NA	NA	NA	NA	NA	NA	NA	NA	NA	Anelloviridae	1	NA	NA	NA	NA	NA	NA	NA	NA
ICTVTaxoChallenge_28200	Varidnaviria	1	NA	NA	Bamfordvirae	1	NA	NA	Nucleocytoviricota	1	NA	NA	Megaviricetes	1	NA	NA	Pimascovirales	1	NA	NA	Ascoviridae	1	NA	NA	Toursvirus	1	NA	NA	Toursvirus dptv1a	1
ICTVTaxoChallenge_282012	Riboviria	1	NA	NA	Orthornavirae	1	NA	NA	Pisuviricota	1	NA	NA	Pisoniviricetes	1	NA	NA	Picornavirales	1	NA	NA	Secoviridae	1	Comovirinae	1	Comovirus	1	NA	NA	Comovirus raphani	1
ICTVTaxoChallenge_28202	NA	NA	NA	NA	NA	NA	NA	NA	NA	NA	NA	NA	NA	NA	NA	NA	NA	NA	NA	NA	Tolecusatellitidae	1	NA	NA	Betasatellite	1	NA	NA	Tomato leaf curl Yemen betasatellite	1
ICTVTaxoChallenge_282020	Varidnaviria	1	NA	NA	Bamfordvirae	1	NA	NA	Preplasmiviricota	1	NA	NA	Tectiliviricetes	1	NA	NA	Rowavirales	1	NA	NA	Adenoviridae	1	NA	NA	Mastadenovirus	1	NA	NA	NA	NA
ICTVTaxoChallenge_282022	Monodnaviria	0.59	NA	NA	Shotokuvirae	0.59	NA	NA	Cressdnaviricota	0.59	NA	NA	Repensiviricetes	0.59	NA	NA	Geplafuvirales	0.59	NA	NA	Geminiviridae	0.59	NA	NA	Begomovirus	0.59	NA	NA	NA	NA
ICTVTaxoChallenge_282044	Riboviria	1	NA	NA	Orthornavirae	1	NA	NA	Negarnaviricota	1	Polyploviricotina	1	Ellioviricetes	1	NA	NA	Bunyavirales	1	NA	NA	Nairoviridae	1	NA	NA	Ocetevirus	1	NA	NA	Ocetevirus paratemnopterygis	1
ICTVTaxoChallenge_282072	Riboviria	1	NA	NA	Orthornavirae	1	NA	NA	Negarnaviricota	1	Polyploviricotina	1	Ellioviricetes	1	NA	NA	Bunyavirales	1	NA	NA	Peribunyaviridae	1	NA	NA	Orthobunyavirus	1	NA	NA	Orthobunyavirus enseadaense	1
ICTVTaxoChallenge_282081	Duplodnaviria	0.92	NA	NA	Heunggongvirae	0.92	NA	NA	Uroviricota	0.92	NA	NA	Caudoviricetes	0.92	NA	NA	NA	NA	NA	NA	NA	NA	NA	NA	Fromanvirus	0.84	NA	NA	NA	NA
ICTVTaxoChallenge_282082	Riboviria	1	NA	NA	Orthornavirae	1	NA	NA	Pisuviricota	1	NA	NA	Pisoniviricetes	1	NA	NA	Picornavirales	1	NA	NA	Picornaviridae	1	Ensavirinae	1	Enterovirus	1	NA	NA	Enterovirus A	1
ICTVTaxoChallenge_282085	Riboviria	1	NA	NA	Orthornavirae	1	NA	NA	Lenarviricota	1	NA	NA	Leviviricetes	1	NA	NA	Timlovirales	1	NA	NA	Steitzviridae	1	NA	NA	Gredihovirus	1	NA	NA	Gredihovirus paludicola	1
ICTVTaxoChallenge_282113	NA	NA	NA	NA	NA	NA	NA	NA	NA	NA	NA	NA	NA	NA	NA	NA	NA	NA	NA	NA	NA	NA	NA	NA	NA	NA	NA	NA	NA	NA
ICTVTaxoChallenge_282127	Monodnaviria	0.96	NA	NA	Trapavirae	0.96	NA	NA	Saleviricota	0.96	NA	NA	Huolimaviricetes	0.96	NA	NA	Haloruvirales	0.96	NA	NA	Pleolipoviridae	0.96	NA	NA	Betapleolipovirus	0.96	NA	NA	NA	NA
ICTVTaxoChallenge_282129	NA	NA	NA	NA	NA	NA	NA	NA	NA	NA	NA	NA	NA	NA	NA	NA	NA	NA	NA	NA	Tolecusatellitidae	1	NA	NA	Betasatellite	1	NA	NA	NA	NA
ICTVTaxoChallenge_282180	NA	NA	NA	NA	Bacillati	1	NA	NA	Bacillota	1	NA	NA	Clostridia	1	NA	NA	NA	NA	NA	NA	NA	NA	NA	NA	NA	NA	NA	NA	NA	NA
ICTVTaxoChallenge_282181	Riboviria	1	NA	NA	Orthornavirae	1	NA	NA	Negarnaviricota	1	Polyploviricotina	1	Ellioviricetes	1	NA	NA	Bunyavirales	1	NA	NA	Peribunyaviridae	1	NA	NA	Orthobunyavirus	1	NA	NA	NA	NA
ICTVTaxoChallenge_282185	NA	NA	NA	NA	NA	NA	NA	NA	NA	NA	NA	NA	NA	NA	NA	NA	NA	NA	NA	NA	NA	NA	NA	NA	NA	NA	NA	NA	NA	NA
ICTVTaxoChallenge_28222	Monodnaviria	1	NA	NA	Shotokuvirae	1	NA	NA	Cossaviricota	1	NA	NA	Papovaviricetes	1	NA	NA	Sepolyvirales	1	NA	NA	Polyomaviridae	1	NA	NA	Deltapolyomavirus	1	NA	NA	Deltapolyomavirus ailuropodae	0.64
ICTVTaxoChallenge_282234	NA	NA	NA	NA	NA	NA	NA	NA	NA	NA	NA	NA	NA	NA	NA	NA	NA	NA	NA	NA	NA	NA	NA	NA	NA	NA	NA	NA	NA	NA
ICTVTaxoChallenge_282247	Riboviria	1	NA	NA	Orthornavirae	1	NA	NA	Negarnaviricota	1	Polyploviricotina	1	Ellioviricetes	1	NA	NA	Bunyavirales	1	NA	NA	Arenaviridae	1	NA	NA	Mammarenavirus	1	NA	NA	NA	NA
ICTVTaxoChallenge_282288	Duplodnaviria	0.83	NA	NA	Heunggongvirae	0.83	NA	NA	Uroviricota	0.83	NA	NA	Caudoviricetes	0.83	NA	NA	NA	NA	NA	NA	NA	NA	Gracegardnervirinae	0.66	NA	NA	NA	NA	NA	NA
ICTVTaxoChallenge_282299	Monodnaviria	1	NA	NA	Shotokuvirae	1	NA	NA	Cressdnaviricota	1	NA	NA	Arfiviricetes	1	NA	NA	Mulpavirales	1	NA	NA	Nanoviridae	1	NA	NA	Nanovirus	1	NA	NA	Subterranean clover stunt virus	1
ICTVTaxoChallenge_282333	Riboviria	1	NA	NA	Orthornavirae	1	NA	NA	Negarnaviricota	1	Polyploviricotina	1	Ellioviricetes	1	NA	NA	Bunyavirales	1	NA	NA	Phenuiviridae	1	NA	NA	NA	NA	NA	NA	NA	NA
ICTVTaxoChallenge_282339	Riboviria	1	NA	NA	Orthornavirae	1	NA	NA	Negarnaviricota	1	Haploviricotina	1	Monjiviricetes	1	NA	NA	Mononegavirales	1	NA	NA	Paramyxoviridae	1	Feraresvirinae	0.93	Respirovirus	0.93	NA	NA	NA	NA
ICTVTaxoChallenge_282405	Riboviria	1	NA	NA	Orthornavirae	1	NA	NA	Pisuviricota	1	NA	NA	Pisoniviricetes	1	NA	NA	Nidovirales	1	Cornidovirineae	1	Coronaviridae	1	NA	NA	NA	NA	NA	NA	NA	NA
ICTVTaxoChallenge_282416	NA	NA	NA	NA	NA	NA	NA	NA	NA	NA	NA	NA	NA	NA	NA	NA	NA	NA	NA	NA	NA	NA	NA	NA	NA	NA	NA	NA	NA	NA
ICTVTaxoChallenge_282424	FCB group	0.92	NA	NA	Pseudomonadati	0.92	NA	NA	Bacteroidota	0.92	NA	NA	Flavobacteriia	0.92	NA	NA	Flavobacteriales	0.92	NA	NA	Owenweeksiaceae	0.92	NA	NA	Owenweeksia	0.92	NA	NA	Owenweeksia sp. TMED14	0.92
ICTVTaxoChallenge_282430	Duplodnaviria	0.84	NA	NA	Heunggongvirae	0.84	NA	NA	Uroviricota	0.84	NA	NA	Caudoviricetes	0.84	NA	NA	NA	NA	NA	NA	NA	NA	NA	NA	NA	NA	NA	NA	NA	NA
ICTVTaxoChallenge_282452	NA	NA	NA	NA	NA	NA	NA	NA	NA	NA	NA	NA	NA	NA	NA	NA	NA	NA	NA	NA	NA	NA	NA	NA	NA	NA	NA	NA	NA	NA
ICTVTaxoChallenge_282470	Cyanobacteriota/Melainabacteria group	0.97	NA	NA	Bacillati	0.97	NA	NA	Cyanobacteriota	0.97	NA	NA	Cyanophyceae	0.82	Oscillatoriophycideae	0.57	Oscillatoriales	0.57	NA	NA	Microcoleaceae	0.53	NA	NA	NA	NA	NA	NA	NA	NA
ICTVTaxoChallenge_282491	Riboviria	1	NA	NA	Orthornavirae	1	NA	NA	Negarnaviricota	1	Polyploviricotina	1	Ellioviricetes	1	NA	NA	Bunyavirales	1	NA	NA	Phenuiviridae	1	NA	NA	Citricivirus	1	NA	NA	Citricivirus chongqinense	1
ICTVTaxoChallenge_282506	Riboviria	1	NA	NA	Orthornavirae	1	NA	NA	Negarnaviricota	1	Haploviricotina	1	Monjiviricetes	1	NA	NA	Mononegavirales	1	NA	NA	Rhabdoviridae	1	Betarhabdovirinae	1	Cytorhabdovirus	1	NA	NA	Cytorhabdovirus maysflavostriatis	1
ICTVTaxoChallenge_282519	Riboviria	1	NA	NA	Orthornavirae	1	NA	NA	Lenarviricota	1	NA	NA	Leviviricetes	1	NA	NA	Timlovirales	1	NA	NA	Blumeviridae	1	NA	NA	Yenihzavirus	1	NA	NA	Yenihzavirus borboradaptatum	1
ICTVTaxoChallenge_282525	NA	NA	NA	NA	NA	NA	NA	NA	NA	NA	NA	NA	NA	NA	NA	NA	NA	NA	NA	NA	NA	NA	NA	NA	NA	NA	NA	NA	NA	NA
ICTVTaxoChallenge_282553	Duplodnaviria	1	NA	NA	Heunggongvirae	1	NA	NA	Uroviricota	1	NA	NA	Caudoviricetes	1	NA	NA	NA	NA	NA	NA	NA	NA	NA	NA	Carpasinavirus	1	NA	NA	NA	NA
ICTVTaxoChallenge_282556	Monodnaviria	1	NA	NA	Shotokuvirae	1	NA	NA	Cressdnaviricota	1	NA	NA	Arfiviricetes	1	NA	NA	Baphyvirales	1	NA	NA	Bacilladnaviridae	1	NA	NA	Puahadnavirus	1	NA	NA	Puahadnavirus kaisui	1
ICTVTaxoChallenge_282566	NA	NA	NA	NA	NA	NA	NA	NA	NA	NA	NA	NA	NA	NA	NA	NA	NA	NA	NA	NA	NA	NA	NA	NA	NA	NA	NA	NA	NA	NA
ICTVTaxoChallenge_282567	Duplodnaviria	0.99	NA	NA	Heunggongvirae	0.99	NA	NA	Uroviricota	0.99	NA	NA	Caudoviricetes	0.99	NA	NA	NA	NA	NA	NA	Herelleviridae	0.99	NA	NA	Harbinvirus	0.96	NA	NA	NA	NA
ICTVTaxoChallenge_282575	Riboviria	1	NA	NA	Orthornavirae	1	NA	NA	Pisuviricota	1	NA	NA	Duplopiviricetes	1	NA	NA	Durnavirales	1	NA	NA	Partitiviridae	1	NA	NA	Deltapartitivirus	1	NA	NA	Pepper cryptic virus 1	1
ICTVTaxoChallenge_282578	NA	NA	NA	NA	NA	NA	NA	NA	NA	NA	NA	NA	Naldaviricetes	1	NA	NA	Lefavirales	1	NA	NA	Baculoviridae	1	NA	NA	Gammabaculovirus	1	NA	NA	Gammabaculovirus nesertiferis	0.99
ICTVTaxoChallenge_282590	NA	NA	NA	NA	NA	NA	NA	NA	NA	NA	NA	NA	NA	NA	NA	NA	NA	NA	NA	NA	NA	NA	NA	NA	NA	NA	NA	NA	NA	NA
ICTVTaxoChallenge_282598	Riboviria	1	NA	NA	Orthornavirae	1	NA	NA	Negarnaviricota	1	Haploviricotina	1	Monjiviricetes	1	NA	NA	Mononegavirales	1	NA	NA	Rhabdoviridae	1	Alpharhabdovirinae	1	Curiovirus	1	NA	NA	Curiovirus curionopolis	1
ICTVTaxoChallenge_2826	NA	NA	NA	NA	NA	NA	NA	NA	NA	NA	NA	NA	NA	NA	NA	NA	NA	NA	NA	NA	NA	NA	NA	NA	NA	NA	NA	NA	NA	NA
ICTVTaxoChallenge_28260	Riboviria	1	NA	NA	Orthornavirae	1	NA	NA	Negarnaviricota	1	Polyploviricotina	1	Ellioviricetes	1	NA	NA	Bunyavirales	1	NA	NA	Hantaviridae	1	Mammantavirinae	1	Thottimvirus	1	NA	NA	Thottimvirus imjinense	1
ICTVTaxoChallenge_282606	Duplodnaviria	1	NA	NA	Heunggongvirae	1	NA	NA	Peploviricota	1	NA	NA	Herviviricetes	1	NA	NA	Herpesvirales	1	NA	NA	Orthoherpesviridae	0.99	Gammaherpesvirinae	0.99	Macavirus	0.8	NA	NA	NA	NA
ICTVTaxoChallenge_282618	NA	NA	NA	NA	NA	NA	NA	NA	NA	NA	NA	NA	NA	NA	NA	NA	NA	NA	NA	NA	NA	NA	NA	NA	NA	NA	NA	NA	NA	NA
ICTVTaxoChallenge_282659	NA	NA	NA	NA	NA	NA	NA	NA	NA	NA	NA	NA	NA	NA	NA	NA	NA	NA	NA	NA	NA	NA	NA	NA	NA	NA	NA	NA	NA	NA
ICTVTaxoChallenge_282684	Riboviria	1	NA	NA	Orthornavirae	1	NA	NA	Duplornaviricota	1	NA	NA	Resentoviricetes	1	NA	NA	Reovirales	1	NA	NA	Spinareoviridae	1	NA	NA	Mycoreovirus	1	NA	NA	Mycoreovirus 2	1
ICTVTaxoChallenge_282692	Monodnaviria	1	NA	NA	Shotokuvirae	1	NA	NA	Cossaviricota	1	NA	NA	Papovaviricetes	1	NA	NA	Sepolyvirales	1	NA	NA	Polyomaviridae	1	NA	NA	NA	NA	NA	NA	NA	NA
ICTVTaxoChallenge_282699	NA	NA	NA	NA	NA	NA	NA	NA	NA	NA	NA	NA	NA	NA	NA	NA	NA	NA	NA	NA	NA	NA	NA	NA	NA	NA	NA	NA	NA	NA
ICTVTaxoChallenge_282704	NA	NA	NA	NA	Bacillati	1	NA	NA	Bacillota	1	NA	NA	Clostridia	1	NA	NA	Eubacteriales	1	NA	NA	NA	NA	NA	NA	NA	NA	NA	NA	NA	NA
ICTVTaxoChallenge_282722	NA	NA	NA	NA	NA	NA	NA	NA	NA	NA	NA	NA	NA	NA	NA	NA	NA	NA	NA	NA	NA	NA	NA	NA	NA	NA	NA	NA	NA	NA
ICTVTaxoChallenge_282735	Riboviria	1	NA	NA	Orthornavirae	1	NA	NA	Duplornaviricota	1	NA	NA	Resentoviricetes	1	NA	NA	Reovirales	1	NA	NA	Sedoreoviridae	1	NA	NA	Orbivirus	1	NA	NA	Warrego virus	1
ICTVTaxoChallenge_282740	Riboviria	1	NA	NA	Orthornavirae	1	NA	NA	Pisuviricota	1	NA	NA	Stelpaviricetes	1	NA	NA	Patatavirales	1	NA	NA	Potyviridae	1	NA	NA	Potyvirus	1	NA	NA	Potyvirus lilimaculae	1
ICTVTaxoChallenge_282767	Duplodnaviria	1	NA	NA	Heunggongvirae	1	NA	NA	Uroviricota	1	NA	NA	Caudoviricetes	1	NA	NA	NA	NA	NA	NA	Autographiviridae	1	NA	NA	Lullwatervirus	1	NA	NA	Lullwatervirus lullwater	0.56
ICTVTaxoChallenge_282827	NA	NA	NA	NA	Pseudomonadati	0.57	NA	NA	NA	NA	NA	NA	NA	NA	NA	NA	NA	NA	NA	NA	NA	NA	NA	NA	NA	NA	NA	NA	NA	NA
ICTVTaxoChallenge_282836	Monodnaviria	1	NA	NA	Shotokuvirae	1	NA	NA	Cressdnaviricota	1	NA	NA	NA	NA	NA	NA	NA	NA	NA	NA	NA	NA	NA	NA	NA	NA	NA	NA	NA	NA
ICTVTaxoChallenge_282855	Duplodnaviria	0.88	NA	NA	Heunggongvirae	0.88	NA	NA	Uroviricota	0.88	NA	NA	Caudoviricetes	0.88	NA	NA	NA	NA	NA	NA	Straboviridae	0.51	NA	NA	NA	NA	NA	NA	NA	NA
ICTVTaxoChallenge_282856	NA	NA	NA	NA	NA	NA	NA	NA	NA	NA	NA	NA	NA	NA	NA	NA	NA	NA	NA	NA	NA	NA	NA	NA	NA	NA	NA	NA	NA	NA
ICTVTaxoChallenge_282863	Monodnaviria	1	NA	NA	Shotokuvirae	1	NA	NA	Cressdnaviricota	1	NA	NA	Arfiviricetes	1	NA	NA	Cirlivirales	1	NA	NA	Circoviridae	1	NA	NA	Circovirus	1	NA	NA	NA	NA
ICTVTaxoChallenge_282871	Riboviria	1	NA	NA	Orthornavirae	1	NA	NA	Duplornaviricota	1	NA	NA	Resentoviricetes	1	NA	NA	Reovirales	1	NA	NA	Sedoreoviridae	1	NA	NA	Orbivirus	1	NA	NA	NA	NA
ICTVTaxoChallenge_282881	Riboviria	1	NA	NA	Orthornavirae	1	NA	NA	Kitrinoviricota	1	NA	NA	Alsuviricetes	1	NA	NA	Martellivirales	1	NA	NA	Kitaviridae	1	NA	NA	Blunervirus	1	NA	NA	NA	NA
ICTVTaxoChallenge_2829	NA	NA	NA	NA	Pseudomonadati	1	NA	NA	Myxococcota	1	NA	NA	Myxococcia	1	NA	NA	Myxococcales	1	Cystobacterineae	1	Myxococcaceae	1	NA	NA	NA	NA	NA	NA	Myxococcaceae bacterium	1
ICTVTaxoChallenge_28290	NA	NA	NA	NA	NA	NA	NA	NA	NA	NA	NA	NA	NA	NA	NA	NA	NA	NA	NA	NA	NA	NA	NA	NA	NA	NA	NA	NA	NA	NA
ICTVTaxoChallenge_282900	Duplodnaviria	0.59	NA	NA	Heunggongvirae	0.59	NA	NA	Uroviricota	0.59	NA	NA	Caudoviricetes	0.59	NA	NA	NA	NA	NA	NA	NA	NA	NA	NA	NA	NA	NA	NA	NA	NA
ICTVTaxoChallenge_282903	Varidnaviria	0.93	NA	NA	Bamfordvirae	0.93	NA	NA	Nucleocytoviricota	0.93	NA	NA	Megaviricetes	0.93	NA	NA	Algavirales	0.93	NA	NA	Phycodnaviridae	0.93	NA	NA	NA	NA	NA	NA	NA	NA
ICTVTaxoChallenge_282916	NA	NA	NA	NA	Bacillati	1	NA	NA	Bacillota	1	NA	NA	Clostridia	1	NA	NA	NA	NA	NA	NA	NA	NA	NA	NA	NA	NA	NA	NA	NA	NA
ICTVTaxoChallenge_282921	NA	NA	NA	NA	NA	NA	NA	NA	NA	NA	NA	NA	NA	NA	NA	NA	NA	NA	NA	NA	NA	NA	NA	NA	NA	NA	NA	NA	NA	NA
ICTVTaxoChallenge_282923	NA	NA	NA	NA	Bacillati	1	NA	NA	Bacillota	1	NA	NA	NA	NA	NA	NA	NA	NA	NA	NA	NA	NA	NA	NA	NA	NA	NA	NA	Bacillota bacterium	0.85
ICTVTaxoChallenge_282961	NA	NA	NA	NA	NA	NA	NA	NA	NA	NA	NA	NA	NA	NA	NA	NA	NA	NA	NA	NA	NA	NA	NA	NA	NA	NA	NA	NA	NA	NA
ICTVTaxoChallenge_282976	NA	NA	NA	NA	Bacillati	0.78	NA	NA	Bacillota	0.78	NA	NA	Clostridia	0.78	NA	NA	NA	NA	NA	NA	NA	NA	NA	NA	NA	NA	NA	NA	NA	NA
ICTVTaxoChallenge_282993	Monodnaviria	1	NA	NA	Shotokuvirae	1	NA	NA	Cressdnaviricota	1	NA	NA	Arfiviricetes	1	NA	NA	Baphyvirales	1	NA	NA	Bacilladnaviridae	1	NA	NA	Seawadnavirus	1	NA	NA	Seawadnavirus avonheat	1
ICTVTaxoChallenge_283022	Monodnaviria	1	NA	NA	Shotokuvirae	1	NA	NA	Cressdnaviricota	1	NA	NA	Arfiviricetes	1	NA	NA	Cremevirales	1	NA	NA	Smacoviridae	1	NA	NA	Bovismacovirus	1	NA	NA	Bovismacovirus draga1	1
ICTVTaxoChallenge_283034	NA	NA	NA	NA	NA	NA	NA	NA	NA	NA	NA	NA	NA	NA	NA	NA	NA	NA	NA	NA	NA	NA	NA	NA	NA	NA	NA	NA	NA	NA
ICTVTaxoChallenge_283036	NA	NA	NA	NA	NA	NA	NA	NA	NA	NA	NA	NA	NA	NA	NA	NA	NA	NA	NA	NA	NA	NA	NA	NA	NA	NA	NA	NA	NA	NA
ICTVTaxoChallenge_283044	Riboviria	1	NA	NA	Orthornavirae	1	NA	NA	Duplornaviricota	1	NA	NA	Resentoviricetes	1	NA	NA	Reovirales	1	NA	NA	Spinareoviridae	1	NA	NA	Cypovirus	1	NA	NA	Cypovirus 1	1
ICTVTaxoChallenge_283056	Riboviria	1	NA	NA	Orthornavirae	1	NA	NA	Duplornaviricota	1	NA	NA	Resentoviricetes	1	NA	NA	Reovirales	1	NA	NA	Sedoreoviridae	1	NA	NA	Orbivirus	1	NA	NA	Orungo virus	1
ICTVTaxoChallenge_283160	Riboviria	1	NA	NA	Orthornavirae	1	NA	NA	Pisuviricota	1	NA	NA	Stelpaviricetes	1	NA	NA	Patatavirales	1	NA	NA	Potyviridae	1	NA	NA	Potyvirus	1	NA	NA	Euphorbia ringspot virus	1
ICTVTaxoChallenge_283163	Riboviria	1	NA	NA	Orthornavirae	1	NA	NA	Negarnaviricota	1	Polyploviricotina	1	Ellioviricetes	1	NA	NA	Bunyavirales	1	NA	NA	Peribunyaviridae	1	NA	NA	Orthobunyavirus	1	NA	NA	Orthobunyavirus ingwavumaense	1
ICTVTaxoChallenge_283165	Duplodnaviria	1	NA	NA	Heunggongvirae	1	NA	NA	Uroviricota	1	NA	NA	Caudoviricetes	1	NA	NA	NA	NA	NA	NA	Autographiviridae	1	Studiervirinae	1	Foetvirus	1	NA	NA	Foetvirus SRT7	1
ICTVTaxoChallenge_283177	Riboviria	1	NA	NA	Orthornavirae	1	NA	NA	Duplornaviricota	1	NA	NA	Resentoviricetes	1	NA	NA	Reovirales	1	NA	NA	Spinareoviridae	1	NA	NA	Orthoreovirus	1	NA	NA	NA	NA
ICTVTaxoChallenge_283179	Riboviria	1	NA	NA	Orthornavirae	1	NA	NA	Lenarviricota	0.72	NA	NA	Leviviricetes	0.72	NA	NA	Norzivirales	0.62	NA	NA	Fiersviridae	0.62	NA	NA	NA	NA	NA	NA	Leviviridae sp.	0.62
ICTVTaxoChallenge_283185	Duplodnaviria	1	NA	NA	Heunggongvirae	1	NA	NA	Uroviricota	1	NA	NA	Caudoviricetes	1	NA	NA	NA	NA	NA	NA	NA	NA	NA	NA	Oneupvirus	0.96	NA	NA	Oneupvirus brutongaster	0.65
ICTVTaxoChallenge_283186	Riboviria	1	NA	NA	Orthornavirae	1	NA	NA	Kitrinoviricota	1	NA	NA	Alsuviricetes	1	NA	NA	Martellivirales	1	NA	NA	Closteroviridae	1	NA	NA	Crinivirus	1	NA	NA	Bean yellow disorder virus	1
ICTVTaxoChallenge_283210	Duplodnaviria	1	NA	NA	Heunggongvirae	1	NA	NA	Peploviricota	1	NA	NA	Herviviricetes	1	NA	NA	Herpesvirales	1	NA	NA	Orthoherpesviridae	1	Gammaherpesvirinae	1	NA	NA	NA	NA	NA	NA
ICTVTaxoChallenge_283228	NA	NA	NA	NA	Bacillati	1	NA	NA	Bacillota	1	NA	NA	Clostridia	1	NA	NA	Lachnospirales	0.89	NA	NA	Lachnospiraceae	0.89	NA	NA	Dorea	0.89	NA	NA	NA	NA
ICTVTaxoChallenge_283243	Duplodnaviria	1	NA	NA	Heunggongvirae	1	NA	NA	Uroviricota	1	NA	NA	Caudoviricetes	1	NA	NA	NA	NA	NA	NA	Zobellviridae	1	Cobavirinae	1	Veravirus	1	NA	NA	Roseobacter phage CRP-4	1
ICTVTaxoChallenge_283244	Riboviria	1	NA	NA	Orthornavirae	1	NA	NA	Pisuviricota	1	NA	NA	Pisoniviricetes	1	NA	NA	Sobelivirales	1	NA	NA	Solemoviridae	1	NA	NA	NA	NA	NA	NA	Groundnut rosette assistor virus	1
ICTVTaxoChallenge_283259	NA	NA	NA	NA	NA	NA	NA	NA	NA	NA	NA	NA	NA	NA	NA	NA	NA	NA	NA	NA	NA	NA	NA	NA	NA	NA	NA	NA	NA	NA
ICTVTaxoChallenge_283313	Riboviria	1	NA	NA	Orthornavirae	1	NA	NA	Duplornaviricota	1	NA	NA	Resentoviricetes	1	NA	NA	Reovirales	1	NA	NA	Sedoreoviridae	1	NA	NA	Rotavirus	1	NA	NA	Rotavirus C	1
ICTVTaxoChallenge_283320	Duplodnaviria	0.99	NA	NA	Heunggongvirae	0.99	NA	NA	Uroviricota	0.99	NA	NA	Caudoviricetes	0.99	NA	NA	NA	NA	NA	NA	Autographiviridae	0.68	Slopekvirinae	0.68	Bucovirus	0.65	NA	NA	Bucovirus buco	0.65
ICTVTaxoChallenge_283339	NA	NA	NA	NA	Bacillati	0.83	NA	NA	Bacillota	0.83	NA	NA	Clostridia	0.54	NA	NA	NA	NA	NA	NA	NA	NA	NA	NA	NA	NA	NA	NA	NA	NA
ICTVTaxoChallenge_283363	Monodnaviria	1	NA	NA	Shotokuvirae	1	NA	NA	Cossaviricota	1	NA	NA	Quintoviricetes	1	NA	NA	Piccovirales	1	NA	NA	Parvoviridae	1	NA	NA	NA	NA	NA	NA	Horse parvovirus CSF	1
ICTVTaxoChallenge_283365	NA	NA	NA	NA	NA	NA	NA	NA	NA	NA	NA	NA	NA	NA	NA	NA	NA	NA	NA	NA	NA	NA	NA	NA	NA	NA	NA	NA	NA	NA
ICTVTaxoChallenge_283371	NA	NA	NA	NA	NA	NA	NA	NA	NA	NA	NA	NA	NA	NA	NA	NA	NA	NA	NA	NA	NA	NA	NA	NA	NA	NA	NA	NA	NA	NA
ICTVTaxoChallenge_283373	NA	NA	NA	NA	NA	NA	NA	NA	NA	NA	NA	NA	NA	NA	NA	NA	NA	NA	NA	NA	NA	NA	NA	NA	NA	NA	NA	NA	NA	NA
ICTVTaxoChallenge_283405	NA	NA	NA	NA	Pseudomonadati	0.66	NA	NA	NA	NA	NA	NA	NA	NA	NA	NA	NA	NA	NA	NA	NA	NA	NA	NA	NA	NA	NA	NA	NA	NA
ICTVTaxoChallenge_283408	Riboviria	1	NA	NA	Orthornavirae	1	NA	NA	Lenarviricota	1	NA	NA	Leviviricetes	1	NA	NA	NA	NA	NA	NA	NA	NA	NA	NA	NA	NA	NA	NA	NA	NA
ICTVTaxoChallenge_283410	Riboviria	1	NA	NA	Orthornavirae	1	NA	NA	Lenarviricota	1	NA	NA	Miaviricetes	1	NA	NA	Ourlivirales	1	NA	NA	Botourmiaviridae	1	NA	NA	NA	NA	NA	NA	NA	NA
ICTVTaxoChallenge_283416	NA	NA	NA	NA	NA	NA	NA	NA	NA	NA	NA	NA	NA	NA	NA	NA	NA	NA	NA	NA	NA	NA	NA	NA	NA	NA	NA	NA	NA	NA
ICTVTaxoChallenge_283417	Riboviria	1	NA	NA	Orthornavirae	1	NA	NA	Lenarviricota	1	NA	NA	Leviviricetes	1	NA	NA	Norzivirales	1	NA	NA	NA	NA	NA	NA	NA	NA	NA	NA	NA	NA
ICTVTaxoChallenge_283431	Riboviria	1	NA	NA	Orthornavirae	1	NA	NA	Pisuviricota	1	NA	NA	Pisoniviricetes	1	NA	NA	Picornavirales	1	NA	NA	Picornaviridae	1	Ensavirinae	1	Enterovirus	1	NA	NA	Rhinovirus C	1
ICTVTaxoChallenge_283443	Varidnaviria	0.66	NA	NA	Bamfordvirae	0.66	NA	NA	Preplasmiviricota	0.66	NA	NA	Tectiliviricetes	0.66	NA	NA	Rowavirales	0.66	NA	NA	Adenoviridae	0.66	NA	NA	Mastadenovirus	0.66	NA	NA	Simian mastadenovirus F	0.66
ICTVTaxoChallenge_283465	Riboviria	1	NA	NA	Orthornavirae	1	NA	NA	Negarnaviricota	1	Polyploviricotina	1	Ellioviricetes	1	NA	NA	Bunyavirales	1	NA	NA	Hantaviridae	1	Mammantavirinae	1	Orthohantavirus	1	NA	NA	Orthohantavirus tigrayense	1
ICTVTaxoChallenge_283473	Monodnaviria	1	NA	NA	Shotokuvirae	1	NA	NA	Cressdnaviricota	1	NA	NA	Repensiviricetes	1	NA	NA	Geplafuvirales	1	NA	NA	Geminiviridae	1	NA	NA	Mastrevirus	1	NA	NA	Saccharum streak virus	1
ICTVTaxoChallenge_283481	Riboviria	1	NA	NA	Orthornavirae	1	NA	NA	Pisuviricota	1	NA	NA	Stelpaviricetes	1	NA	NA	Patatavirales	1	NA	NA	Potyviridae	1	NA	NA	Potyvirus	1	NA	NA	Potato virus A	1
ICTVTaxoChallenge_283482	NA	NA	NA	NA	NA	NA	NA	NA	NA	NA	NA	NA	NA	NA	NA	NA	NA	NA	NA	NA	NA	NA	NA	NA	NA	NA	NA	NA	NA	NA
ICTVTaxoChallenge_283496	NA	NA	NA	NA	NA	NA	NA	NA	NA	NA	NA	NA	NA	NA	NA	NA	NA	NA	NA	NA	NA	NA	NA	NA	NA	NA	NA	NA	NA	NA
ICTVTaxoChallenge_283509	Duplodnaviria	1	NA	NA	Heunggongvirae	1	NA	NA	Uroviricota	1	NA	NA	Caudoviricetes	1	NA	NA	NA	NA	NA	NA	Demerecviridae	1	Ermolyevavirinae	1	Jesfedecavirus	0.99	NA	NA	NA	NA
ICTVTaxoChallenge_283531	NA	NA	NA	NA	NA	NA	NA	NA	NA	NA	NA	NA	NA	NA	NA	NA	NA	NA	NA	NA	NA	NA	NA	NA	NA	NA	NA	NA	NA	NA
ICTVTaxoChallenge_283581	Riboviria	1	NA	NA	Orthornavirae	1	NA	NA	Kitrinoviricota	1	NA	NA	Alsuviricetes	1	NA	NA	Hepelivirales	1	NA	NA	Hepeviridae	1	NA	NA	NA	NA	NA	NA	Barns Ness breadcrumb sponge hepe-like virus 2	1
ICTVTaxoChallenge_283599	Monodnaviria	1	NA	NA	Shotokuvirae	1	NA	NA	Cressdnaviricota	1	NA	NA	Repensiviricetes	1	NA	NA	Geplafuvirales	1	NA	NA	Geminiviridae	1	NA	NA	Begomovirus	1	NA	NA	NA	NA
ICTVTaxoChallenge_283603	Duplodnaviria	1	NA	NA	Heunggongvirae	1	NA	NA	Uroviricota	1	NA	NA	Caudoviricetes	1	NA	NA	NA	NA	NA	NA	Zierdtviridae	1	Emilbogenvirinae	1	Skysandvirus	0.74	NA	NA	NA	NA
ICTVTaxoChallenge_283615	NA	NA	NA	NA	NA	NA	NA	NA	NA	NA	NA	NA	NA	NA	NA	NA	NA	NA	NA	NA	NA	NA	NA	NA	NA	NA	NA	NA	NA	NA
ICTVTaxoChallenge_283635	Riboviria	1	NA	NA	Orthornavirae	1	NA	NA	Negarnaviricota	1	Polyploviricotina	1	Ellioviricetes	1	NA	NA	Bunyavirales	1	NA	NA	Phenuiviridae	1	NA	NA	Phlebovirus	1	NA	NA	Phlebovirus perkerraense	1
ICTVTaxoChallenge_283646	NA	NA	NA	NA	Bacillati	1	NA	NA	Bacillota	1	NA	NA	Clostridia	1	NA	NA	NA	NA	NA	NA	NA	NA	NA	NA	NA	NA	NA	NA	NA	NA
ICTVTaxoChallenge_283663	Monodnaviria	1	NA	NA	Shotokuvirae	1	NA	NA	Cressdnaviricota	1	NA	NA	Repensiviricetes	1	NA	NA	Geplafuvirales	1	NA	NA	Geminiviridae	1	NA	NA	Mastrevirus	1	NA	NA	Saccharum streak virus	0.62
ICTVTaxoChallenge_2837	Varidnaviria	1	NA	NA	Bamfordvirae	1	NA	NA	Nucleocytoviricota	1	NA	NA	Megaviricetes	1	NA	NA	Imitervirales	1	NA	NA	Allomimiviridae	1	NA	NA	Heliosvirus	1	NA	NA	Heliosvirus raunefjordenense	1
ICTVTaxoChallenge_283727	NA	NA	NA	NA	Pseudomonadati	1	NA	NA	Pseudomonadota	1	NA	NA	NA	NA	NA	NA	NA	NA	NA	NA	NA	NA	NA	NA	NA	NA	NA	NA	Pseudomonadota bacterium	1
ICTVTaxoChallenge_283769	NA	NA	NA	NA	NA	NA	NA	NA	NA	NA	NA	NA	NA	NA	NA	NA	NA	NA	NA	NA	NA	NA	NA	NA	NA	NA	NA	NA	NA	NA
ICTVTaxoChallenge_283782	Riboviria	1	NA	NA	Orthornavirae	1	NA	NA	Negarnaviricota	1	Polyploviricotina	1	Ellioviricetes	1	NA	NA	Bunyavirales	1	NA	NA	Peribunyaviridae	1	NA	NA	Orthobunyavirus	1	NA	NA	Orthobunyavirus buffaloense	1
ICTVTaxoChallenge_283789	Riboviria	1	NA	NA	Orthornavirae	1	NA	NA	Negarnaviricota	1	Polyploviricotina	1	Ellioviricetes	1	NA	NA	Bunyavirales	1	NA	NA	NA	NA	NA	NA	NA	NA	NA	NA	NA	NA
ICTVTaxoChallenge_28381	Riboviria	1	NA	NA	Orthornavirae	1	NA	NA	Pisuviricota	1	NA	NA	Pisoniviricetes	1	NA	NA	Picornavirales	1	NA	NA	Secoviridae	1	Comovirinae	1	Nepovirus	1	NA	NA	Nepovirus alphavitis	1
ICTVTaxoChallenge_283818	Riboviria	1	NA	NA	Orthornavirae	1	NA	NA	Negarnaviricota	1	Haploviricotina	1	Monjiviricetes	1	NA	NA	Mononegavirales	1	NA	NA	Rhabdoviridae	1	Betarhabdovirinae	1	Cytorhabdovirus	1	NA	NA	Cytorhabdovirus oryzae	1
ICTVTaxoChallenge_283830	NA	NA	NA	NA	NA	NA	NA	NA	NA	NA	NA	NA	NA	NA	NA	NA	NA	NA	NA	NA	NA	NA	NA	NA	NA	NA	NA	NA	NA	NA
ICTVTaxoChallenge_283850	Opisthokonta	1	NA	NA	Metazoa	1	NA	NA	Arthropoda	1	Hexapoda	1	Insecta	1	Pterygota	1	Lepidoptera	1	Glossata	1	Saturniidae	1	Saturniinae	1	Antheraea	1	NA	NA	Antheraea mylitta	1
ICTVTaxoChallenge_283854	NA	NA	NA	NA	NA	NA	NA	NA	NA	NA	NA	NA	NA	NA	NA	NA	NA	NA	NA	NA	NA	NA	NA	NA	NA	NA	NA	NA	NA	NA
ICTVTaxoChallenge_283866	Riboviria	1	NA	NA	Orthornavirae	1	NA	NA	Kitrinoviricota	1	NA	NA	Flasuviricetes	1	NA	NA	Amarillovirales	1	NA	NA	Flaviviridae	1	NA	NA	Hepacivirus	1	NA	NA	Hepacivirus hominis	1
ICTVTaxoChallenge_283868	NA	NA	NA	NA	NA	NA	NA	NA	NA	NA	NA	NA	NA	NA	NA	NA	NA	NA	NA	NA	NA	NA	NA	NA	NA	NA	NA	NA	NA	NA
ICTVTaxoChallenge_283894	Riboviria	1	NA	NA	Orthornavirae	1	NA	NA	Duplornaviricota	1	NA	NA	Resentoviricetes	1	NA	NA	Reovirales	1	NA	NA	Sedoreoviridae	1	NA	NA	Rotavirus	1	NA	NA	Rotavirus B	1
ICTVTaxoChallenge_283895	NA	NA	NA	NA	NA	NA	NA	NA	NA	NA	NA	NA	NA	NA	NA	NA	NA	NA	NA	NA	NA	NA	NA	NA	NA	NA	NA	NA	NA	NA
ICTVTaxoChallenge_28391	Monodnaviria	1	NA	NA	Shotokuvirae	1	NA	NA	Cressdnaviricota	1	NA	NA	Repensiviricetes	1	NA	NA	Geplafuvirales	1	NA	NA	Geminiviridae	1	NA	NA	Begomovirus	1	NA	NA	NA	NA
ICTVTaxoChallenge_28394	Riboviria	1	NA	NA	Orthornavirae	1	NA	NA	Negarnaviricota	1	Polyploviricotina	1	Ellioviricetes	1	NA	NA	Bunyavirales	1	NA	NA	Tospoviridae	1	NA	NA	NA	NA	NA	NA	NA	NA
ICTVTaxoChallenge_283953	NA	NA	NA	NA	NA	NA	NA	NA	NA	NA	NA	NA	NA	NA	NA	NA	NA	NA	NA	NA	NA	NA	NA	NA	NA	NA	NA	NA	NA	NA
ICTVTaxoChallenge_283964	Riboviria	1	NA	NA	Orthornavirae	1	NA	NA	NA	NA	NA	NA	NA	NA	NA	NA	NA	NA	NA	NA	NA	NA	NA	NA	NA	NA	NA	NA	NA	NA
ICTVTaxoChallenge_283968	Varidnaviria	1	NA	NA	Bamfordvirae	1	NA	NA	Preplasmiviricota	1	NA	NA	Tectiliviricetes	1	NA	NA	Rowavirales	1	NA	NA	Adenoviridae	1	NA	NA	Mastadenovirus	1	NA	NA	Human mastadenovirus G	0.54
ICTVTaxoChallenge_283969	Riboviria	1	NA	NA	Orthornavirae	1	NA	NA	Pisuviricota	1	NA	NA	Pisoniviricetes	1	NA	NA	Picornavirales	1	NA	NA	Picornaviridae	1	Ensavirinae	1	Enterovirus	1	NA	NA	NA	NA
ICTVTaxoChallenge_283975	Varidnaviria	1	NA	NA	Bamfordvirae	1	NA	NA	Preplasmiviricota	1	NA	NA	Maveriviricetes	1	NA	NA	Priklausovirales	1	NA	NA	Lavidaviridae	1	NA	NA	Mavirus	1	NA	NA	Cafeteriavirus-dependent mavirus	1
ICTVTaxoChallenge_283977	Riboviria	1	NA	NA	Orthornavirae	1	NA	NA	Negarnaviricota	1	Polyploviricotina	1	Ellioviricetes	1	NA	NA	Bunyavirales	1	NA	NA	NA	NA	NA	NA	NA	NA	NA	NA	NA	NA
ICTVTaxoChallenge_28401	Riboviria	1	NA	NA	Orthornavirae	1	NA	NA	Pisuviricota	1	NA	NA	NA	NA	NA	NA	NA	NA	NA	NA	NA	NA	NA	NA	NA	NA	NA	NA	NA	NA
ICTVTaxoChallenge_284034	NA	NA	NA	NA	NA	NA	NA	NA	NA	NA	NA	NA	NA	NA	NA	NA	NA	NA	NA	NA	Polydnaviriformidae	1	NA	NA	Ichnoviriform	1	NA	NA	Ichnoviriform fumiferanae	1
ICTVTaxoChallenge_28404	NA	NA	NA	NA	NA	NA	NA	NA	NA	NA	NA	NA	NA	NA	NA	NA	NA	NA	NA	NA	NA	NA	NA	NA	NA	NA	NA	NA	NA	NA
ICTVTaxoChallenge_2841	Riboviria	1	NA	NA	Pararnavirae	1	NA	NA	Artverviricota	1	NA	NA	Revtraviricetes	1	NA	NA	Ortervirales	1	NA	NA	Caulimoviridae	1	NA	NA	Badnavirus	1	NA	NA	Badnavirus betananas	1
ICTVTaxoChallenge_28410	Riboviria	1	NA	NA	Orthornavirae	1	NA	NA	Duplornaviricota	1	NA	NA	Resentoviricetes	1	NA	NA	Reovirales	1	NA	NA	Sedoreoviridae	1	NA	NA	Seadornavirus	1	NA	NA	Seadornavirus bannaense	1
ICTVTaxoChallenge_284103	Riboviria	1	NA	NA	Orthornavirae	1	NA	NA	Negarnaviricota	1	Haploviricotina	1	Monjiviricetes	1	NA	NA	Jingchuvirales	1	NA	NA	Chuviridae	1	NA	NA	Scarabeuvirus	1	NA	NA	Scarabeuvirus supellae	1
ICTVTaxoChallenge_284107	Duplodnaviria	0.95	NA	NA	Heunggongvirae	0.95	NA	NA	Uroviricota	0.95	NA	NA	Caudoviricetes	0.95	NA	NA	NA	NA	NA	NA	NA	NA	NA	NA	NA	NA	NA	NA	NA	NA
ICTVTaxoChallenge_284112	Monodnaviria	1	NA	NA	Shotokuvirae	1	NA	NA	Cressdnaviricota	1	NA	NA	Arfiviricetes	1	NA	NA	Cremevirales	1	NA	NA	Smacoviridae	1	NA	NA	Huchismacovirus	1	NA	NA	NA	NA
ICTVTaxoChallenge_284127	Riboviria	1	NA	NA	Orthornavirae	1	NA	NA	Pisuviricota	1	NA	NA	Duplopiviricetes	1	NA	NA	Durnavirales	1	NA	NA	Partitiviridae	1	NA	NA	Betapartitivirus	1	NA	NA	Atkinsonella hypoxylon virus	1
ICTVTaxoChallenge_28413	Riboviria	1	NA	NA	Orthornavirae	1	NA	NA	Lenarviricota	1	NA	NA	Leviviricetes	1	NA	NA	Norzivirales	1	NA	NA	NA	NA	NA	NA	NA	NA	NA	NA	NA	NA
ICTVTaxoChallenge_284133	PVC group	1	NA	NA	Pseudomonadati	1	NA	NA	Planctomycetota	1	NA	NA	Planctomycetia	1	NA	NA	Pirellulales	1	NA	NA	Pirellulaceae	1	NA	NA	NA	NA	NA	NA	NA	NA
ICTVTaxoChallenge_284181	NA	NA	NA	NA	NA	NA	NA	NA	NA	NA	NA	NA	NA	NA	NA	NA	NA	NA	NA	NA	NA	NA	NA	NA	NA	NA	NA	NA	NA	NA
ICTVTaxoChallenge_284183	NA	NA	NA	NA	Bacillati	1	NA	NA	Bacillota	1	NA	NA	Clostridia	1	NA	NA	Lachnospirales	1	NA	NA	Lachnospiraceae	1	NA	NA	NA	NA	NA	NA	Lachnospiraceae bacterium A4	1
ICTVTaxoChallenge_284198	NA	NA	NA	NA	Bacillati	0.63	NA	NA	Bacillota	0.63	NA	NA	Clostridia	0.63	NA	NA	Eubacteriales	0.63	NA	NA	Oscillospiraceae	0.63	NA	NA	Faecalibacterium	0.63	NA	NA	Faecalibacterium sp.	0.63
ICTVTaxoChallenge_284214	NA	NA	NA	NA	NA	NA	NA	NA	NA	NA	NA	NA	NA	NA	NA	NA	NA	NA	NA	NA	NA	NA	NA	NA	NA	NA	NA	NA	NA	NA
ICTVTaxoChallenge_28422	NA	NA	NA	NA	NA	NA	NA	NA	NA	NA	NA	NA	NA	NA	NA	NA	NA	NA	NA	NA	NA	NA	NA	NA	NA	NA	NA	NA	NA	NA
ICTVTaxoChallenge_284229	Riboviria	1	NA	NA	Orthornavirae	1	NA	NA	Pisuviricota	1	NA	NA	Pisoniviricetes	1	NA	NA	Sobelivirales	1	NA	NA	NA	NA	NA	NA	NA	NA	NA	NA	NA	NA
ICTVTaxoChallenge_28423	Riboviria	1	NA	NA	Orthornavirae	1	NA	NA	Negarnaviricota	1	Haploviricotina	1	Monjiviricetes	1	NA	NA	Mononegavirales	1	NA	NA	Paramyxoviridae	1	Avulavirinae	1	Metaavulavirus	1	NA	NA	Metaavulavirus tennessense	1
ICTVTaxoChallenge_284267	Riboviria	1	NA	NA	Orthornavirae	1	NA	NA	Negarnaviricota	1	Haploviricotina	1	Monjiviricetes	1	NA	NA	Mononegavirales	1	NA	NA	Lispiviridae	1	NA	NA	Ganiavirus	1	NA	NA	Ganiavirus tachengense	1
ICTVTaxoChallenge_284282	NA	NA	NA	NA	NA	NA	NA	NA	NA	NA	NA	NA	NA	NA	NA	NA	NA	NA	NA	NA	NA	NA	NA	NA	NA	NA	NA	NA	NA	NA
ICTVTaxoChallenge_284286	NA	NA	NA	NA	NA	NA	NA	NA	NA	NA	NA	NA	NA	NA	NA	NA	NA	NA	NA	NA	NA	NA	NA	NA	NA	NA	NA	NA	NA	NA
ICTVTaxoChallenge_28429	NA	NA	NA	NA	NA	NA	NA	NA	NA	NA	NA	NA	NA	NA	NA	NA	NA	NA	NA	NA	Polydnaviriformidae	1	NA	NA	Ichnoviriform	1	NA	NA	Ichnoviriform fumiferanae	1
ICTVTaxoChallenge_284318	Monodnaviria	1	NA	NA	Loebvirae	1	NA	NA	Hofneiviricota	1	NA	NA	Faserviricetes	1	NA	NA	Tubulavirales	1	NA	NA	Plectroviridae	1	NA	NA	Plectrovirus	1	NA	NA	Plectrovirus L51	1
ICTVTaxoChallenge_284321	PVC group	0.8	NA	NA	Pseudomonadati	0.8	NA	NA	Verrucomicrobiota	0.8	NA	NA	Verrucomicrobiia	0.8	NA	NA	Verrucomicrobiales	0.8	NA	NA	Rubritaleaceae	0.8	NA	NA	Rubritalea	0.8	NA	NA	Rubritalea profundi	0.8
ICTVTaxoChallenge_284330	Riboviria	1	NA	NA	Orthornavirae	1	NA	NA	Negarnaviricota	1	Haploviricotina	1	Monjiviricetes	1	NA	NA	Mononegavirales	1	NA	NA	Rhabdoviridae	1	Alpharhabdovirinae	1	Sripuvirus	1	NA	NA	Sripuvirus almpiwar	1
ICTVTaxoChallenge_284332	Varidnaviria	1	NA	NA	Bamfordvirae	1	NA	NA	Nucleocytoviricota	1	NA	NA	Pokkesviricetes	1	NA	NA	Chitovirales	1	NA	NA	Poxviridae	1	Entomopoxvirinae	1	Betaentomopoxvirus	1	NA	NA	NA	NA
ICTVTaxoChallenge_284347	Riboviria	1	NA	NA	Orthornavirae	1	NA	NA	Negarnaviricota	1	Polyploviricotina	1	Ellioviricetes	1	NA	NA	Bunyavirales	1	NA	NA	Phenuiviridae	1	NA	NA	Phlebovirus	1	NA	NA	NA	NA
ICTVTaxoChallenge_28435	Monodnaviria	1	NA	NA	Shotokuvirae	1	NA	NA	Cressdnaviricota	1	NA	NA	Repensiviricetes	1	NA	NA	Geplafuvirales	1	NA	NA	Genomoviridae	1	NA	NA	Gemykolovirus	0.79	NA	NA	Gemykolovirus derva1	0.79
ICTVTaxoChallenge_284378	Riboviria	1	NA	NA	Orthornavirae	1	NA	NA	Pisuviricota	1	NA	NA	Pisoniviricetes	1	NA	NA	Nidovirales	1	Ronidovirineae	1	Euroniviridae	1	Ceronivirinae	1	Charybnivirus	1	Cradenivirus	1	Charybnivirus 1	1
ICTVTaxoChallenge_284384	Opisthokonta	1	NA	NA	Metazoa	1	NA	NA	Arthropoda	1	Hexapoda	1	Insecta	1	Pterygota	1	Hemiptera	0.77	NA	NA	NA	NA	NA	NA	NA	NA	NA	NA	NA	NA
ICTVTaxoChallenge_284409	Monodnaviria	1	NA	NA	Shotokuvirae	1	NA	NA	Cressdnaviricota	1	NA	NA	Repensiviricetes	1	NA	NA	Geplafuvirales	1	NA	NA	Geminiviridae	1	NA	NA	Begomovirus	1	NA	NA	NA	NA
ICTVTaxoChallenge_284416	Riboviria	1	NA	NA	Orthornavirae	1	NA	NA	Negarnaviricota	1	Polyploviricotina	1	Ellioviricetes	1	NA	NA	Bunyavirales	1	NA	NA	Phenuiviridae	1	NA	NA	Phlebovirus	1	NA	NA	NA	NA
ICTVTaxoChallenge_284422	Riboviria	1	NA	NA	Orthornavirae	1	NA	NA	Duplornaviricota	1	NA	NA	Resentoviricetes	1	NA	NA	Reovirales	1	NA	NA	Sedoreoviridae	1	NA	NA	Orbivirus	1	NA	NA	Equine encephalosis virus	1
ICTVTaxoChallenge_284434	Riboviria	1	NA	NA	Orthornavirae	1	NA	NA	Lenarviricota	1	NA	NA	Miaviricetes	1	NA	NA	Ourlivirales	1	NA	NA	Botourmiaviridae	1	NA	NA	NA	NA	NA	NA	NA	NA
ICTVTaxoChallenge_284435	Riboviria	1	NA	NA	Orthornavirae	1	NA	NA	Duplornaviricota	1	NA	NA	Resentoviricetes	1	NA	NA	Reovirales	1	NA	NA	Sedoreoviridae	1	NA	NA	Rotavirus	1	NA	NA	NA	NA
ICTVTaxoChallenge_284499	Duplodnaviria	0.59	NA	NA	Heunggongvirae	0.59	NA	NA	Uroviricota	0.59	NA	NA	Caudoviricetes	0.59	NA	NA	NA	NA	NA	NA	NA	NA	Gordonclarkvirinae	0.57	Kuravirus	0.55	NA	NA	NA	NA
ICTVTaxoChallenge_284500	Duplodnaviria	0.63	NA	NA	Heunggongvirae	0.63	NA	NA	Uroviricota	0.63	NA	NA	Caudoviricetes	0.63	NA	NA	NA	NA	NA	NA	NA	NA	NA	NA	NA	NA	NA	NA	NA	NA
ICTVTaxoChallenge_284511	Riboviria	1	NA	NA	Orthornavirae	1	NA	NA	Lenarviricota	1	NA	NA	Leviviricetes	1	NA	NA	Timlovirales	1	NA	NA	Steitzviridae	1	NA	NA	Gihfavirus	1	NA	NA	Gihfavirus pelohabitans	1
ICTVTaxoChallenge_284515	NA	NA	NA	NA	NA	NA	NA	NA	NA	NA	NA	NA	NA	NA	NA	NA	NA	NA	NA	NA	NA	NA	NA	NA	NA	NA	NA	NA	NA	NA
ICTVTaxoChallenge_284530	Riboviria	1	NA	NA	Orthornavirae	1	NA	NA	Duplornaviricota	1	NA	NA	Resentoviricetes	1	NA	NA	Reovirales	1	NA	NA	Spinareoviridae	1	NA	NA	Aquareovirus	1	NA	NA	Aquareovirus oncorhynchi	1
ICTVTaxoChallenge_284535	NA	NA	NA	NA	NA	NA	NA	NA	NA	NA	NA	NA	NA	NA	NA	NA	NA	NA	NA	NA	NA	NA	NA	NA	NA	NA	NA	NA	NA	NA
ICTVTaxoChallenge_28456	Riboviria	1	NA	NA	Orthornavirae	1	NA	NA	Negarnaviricota	1	Polyploviricotina	1	Ellioviricetes	1	NA	NA	Bunyavirales	1	NA	NA	Nairoviridae	1	NA	NA	Orthonairovirus	1	NA	NA	Orthonairovirus artashatense	1
ICTVTaxoChallenge_284562	Monodnaviria	1	NA	NA	Shotokuvirae	1	NA	NA	Cossaviricota	1	NA	NA	Quintoviricetes	1	NA	NA	Piccovirales	1	NA	NA	Parvoviridae	1	Densovirinae	0.88	NA	NA	NA	NA	NA	NA
ICTVTaxoChallenge_284567	NA	NA	NA	NA	NA	NA	NA	NA	NA	NA	NA	NA	NA	NA	NA	NA	NA	NA	NA	NA	NA	NA	NA	NA	NA	NA	NA	NA	NA	NA
ICTVTaxoChallenge_284570	NA	NA	NA	NA	NA	NA	NA	NA	NA	NA	NA	NA	NA	NA	NA	NA	NA	NA	NA	NA	NA	NA	NA	NA	NA	NA	NA	NA	NA	NA
ICTVTaxoChallenge_284593	Riboviria	1	NA	NA	Orthornavirae	1	NA	NA	Duplornaviricota	1	NA	NA	Chrymotiviricetes	1	NA	NA	Ghabrivirales	1	NA	NA	Chrysoviridae	1	NA	NA	NA	NA	NA	NA	NA	NA
ICTVTaxoChallenge_284644	Varidnaviria	1	NA	NA	Bamfordvirae	1	NA	NA	Preplasmiviricota	1	NA	NA	Tectiliviricetes	1	NA	NA	Rowavirales	1	NA	NA	Adenoviridae	1	NA	NA	Mastadenovirus	1	NA	NA	Bat mastadenovirus C	0.57
ICTVTaxoChallenge_284652	Monodnaviria	1	NA	NA	Shotokuvirae	1	NA	NA	Cressdnaviricota	1	NA	NA	Repensiviricetes	1	NA	NA	Geplafuvirales	1	NA	NA	Geminiviridae	1	NA	NA	Begomovirus	1	NA	NA	NA	NA
ICTVTaxoChallenge_284677	Varidnaviria	1	NA	NA	Bamfordvirae	1	NA	NA	Preplasmiviricota	1	NA	NA	Maveriviricetes	1	NA	NA	Priklausovirales	1	NA	NA	Lavidaviridae	1	NA	NA	NA	NA	NA	NA	NA	NA
ICTVTaxoChallenge_284693	Riboviria	1	NA	NA	Orthornavirae	1	NA	NA	Negarnaviricota	1	Polyploviricotina	1	Insthoviricetes	1	NA	NA	Articulavirales	1	NA	NA	Orthomyxoviridae	1	NA	NA	Thogotovirus	1	NA	NA	Thogotovirus dhoriense	1
ICTVTaxoChallenge_28471	Monodnaviria	1	NA	NA	Shotokuvirae	1	NA	NA	Cossaviricota	1	NA	NA	Papovaviricetes	1	NA	NA	Zurhausenvirales	1	NA	NA	Papillomaviridae	1	NA	NA	NA	NA	NA	NA	NA	NA
ICTVTaxoChallenge_284761	Riboviria	1	NA	NA	Orthornavirae	1	NA	NA	Duplornaviricota	1	NA	NA	Resentoviricetes	1	NA	NA	Reovirales	1	NA	NA	Sedoreoviridae	1	NA	NA	Rotavirus	1	NA	NA	NA	NA
ICTVTaxoChallenge_284764	Duplodnaviria	0.98	NA	NA	Heunggongvirae	0.98	NA	NA	Uroviricota	0.98	NA	NA	Caudoviricetes	0.98	NA	NA	NA	NA	NA	NA	Autographiviridae	0.98	Studiervirinae	0.98	Aarhusvirus	0.98	NA	NA	NA	NA
ICTVTaxoChallenge_284782	Nitrospinota/Tectimicrobiota group	0.57	NA	NA	Pseudomonadati	0.97	NA	NA	Nitrospinota	0.57	NA	NA	Nitrospinia	0.57	NA	NA	Nitrospinales	0.57	NA	NA	Nitrospinaceae	0.57	NA	NA	NA	NA	NA	NA	Nitrospinaceae bacterium	0.57
ICTVTaxoChallenge_284790	Riboviria	1	NA	NA	Pararnavirae	1	NA	NA	Artverviricota	1	NA	NA	Revtraviricetes	1	NA	NA	Ortervirales	1	NA	NA	Caulimoviridae	1	NA	NA	Badnavirus	1	NA	NA	Badnavirus alphananas	0.92
ICTVTaxoChallenge_284799	Monodnaviria	1	NA	NA	Shotokuvirae	1	NA	NA	Cressdnaviricota	1	NA	NA	Repensiviricetes	1	NA	NA	Geplafuvirales	1	NA	NA	Geminiviridae	1	NA	NA	Begomovirus	1	NA	NA	Begomovirus alternantherae	0.78
ICTVTaxoChallenge_284801	Riboviria	1	NA	NA	Orthornavirae	1	NA	NA	Pisuviricota	1	NA	NA	Pisoniviricetes	1	NA	NA	Picornavirales	1	NA	NA	Caliciviridae	1	NA	NA	Norovirus	1	NA	NA	Norwalk virus	1
ICTVTaxoChallenge_28481	Riboviria	1	NA	NA	Orthornavirae	1	NA	NA	Negarnaviricota	1	Haploviricotina	1	Monjiviricetes	1	NA	NA	Jingchuvirales	1	NA	NA	Chuviridae	1	NA	NA	Taceavirus	1	NA	NA	Taceavirus wenlingense	1
ICTVTaxoChallenge_28486	Riboviria	1	NA	NA	Orthornavirae	1	NA	NA	Negarnaviricota	1	Polyploviricotina	1	Ellioviricetes	1	NA	NA	Bunyavirales	1	NA	NA	Peribunyaviridae	1	NA	NA	Orthobunyavirus	1	NA	NA	Orthobunyavirus bushbushense	0.6
ICTVTaxoChallenge_284862	NA	NA	NA	NA	NA	NA	NA	NA	NA	NA	NA	NA	NA	NA	NA	NA	NA	NA	NA	NA	NA	NA	NA	NA	NA	NA	NA	NA	NA	NA
ICTVTaxoChallenge_284878	Riboviria	1	NA	NA	Orthornavirae	1	NA	NA	Kitrinoviricota	1	NA	NA	Alsuviricetes	1	NA	NA	Hepelivirales	1	NA	NA	Matonaviridae	1	NA	NA	Rubivirus	1	NA	NA	Rubivirus ruteetense	1
ICTVTaxoChallenge_284886	Riboviria	1	NA	NA	Orthornavirae	1	NA	NA	Lenarviricota	1	NA	NA	Leviviricetes	1	NA	NA	Timlovirales	1	NA	NA	Blumeviridae	1	NA	NA	Semodevirus	1	NA	NA	Semodevirus borborenecus	1
ICTVTaxoChallenge_284898	Riboviria	1	NA	NA	Orthornavirae	1	NA	NA	Negarnaviricota	1	Polyploviricotina	1	Ellioviricetes	1	NA	NA	Bunyavirales	1	NA	NA	Fimoviridae	1	NA	NA	Emaravirus	1	NA	NA	Emaravirus perillae	1
ICTVTaxoChallenge_284902	Riboviria	1	NA	NA	Orthornavirae	1	NA	NA	Kitrinoviricota	1	NA	NA	Alsuviricetes	1	NA	NA	Tymovirales	1	NA	NA	Alphaflexiviridae	1	NA	NA	Allexivirus	1	NA	NA	NA	NA
ICTVTaxoChallenge_284903	NA	NA	NA	NA	Pseudomonadati	1	NA	NA	Pseudomonadota	1	NA	NA	Gammaproteobacteria	1	NA	NA	Pasteurellales	1	NA	NA	Pasteurellaceae	1	NA	NA	NA	NA	NA	NA	NA	NA
ICTVTaxoChallenge_284910	NA	NA	NA	NA	Pseudomonadati	1	NA	NA	Pseudomonadota	1	NA	NA	Gammaproteobacteria	1	NA	NA	Oceanospirillales	0.87	NA	NA	Endozoicomonadaceae	0.87	NA	NA	Endozoicomonas	0.87	NA	NA	Endozoicomonas sp. G2_1	0.87
ICTVTaxoChallenge_28492	NA	NA	NA	NA	NA	NA	NA	NA	NA	NA	NA	NA	NA	NA	NA	NA	NA	NA	NA	NA	NA	NA	NA	NA	NA	NA	NA	NA	NA	NA
ICTVTaxoChallenge_284936	NA	NA	NA	NA	NA	NA	NA	NA	NA	NA	NA	NA	NA	NA	NA	NA	NA	NA	NA	NA	NA	NA	NA	NA	NA	NA	NA	NA	NA	NA
ICTVTaxoChallenge_28494	Duplodnaviria	1	NA	NA	Heunggongvirae	1	NA	NA	Uroviricota	1	NA	NA	Caudoviricetes	1	NA	NA	NA	NA	NA	NA	Autographiviridae	1	Studiervirinae	1	Ghunavirus	0.99	NA	NA	NA	NA
ICTVTaxoChallenge_284978	Riboviria	1	NA	NA	Orthornavirae	1	NA	NA	Duplornaviricota	1	NA	NA	Resentoviricetes	1	NA	NA	Reovirales	1	NA	NA	NA	NA	NA	NA	NA	NA	NA	NA	NA	NA
ICTVTaxoChallenge_284982	NA	NA	NA	NA	NA	NA	NA	NA	NA	NA	NA	NA	NA	NA	NA	NA	NA	NA	NA	NA	NA	NA	NA	NA	NA	NA	NA	NA	NA	NA
ICTVTaxoChallenge_284998	Duplodnaviria	1	NA	NA	Heunggongvirae	1	NA	NA	Uroviricota	1	NA	NA	Caudoviricetes	1	NA	NA	NA	NA	NA	NA	NA	NA	Gutmannvirinae	0.85	Pebcunavirus	0.74	NA	NA	Pebcunavirus PBC1	0.74
ICTVTaxoChallenge_285007	Riboviria	1	NA	NA	Orthornavirae	1	NA	NA	Pisuviricota	1	NA	NA	Stelpaviricetes	1	NA	NA	Patatavirales	1	NA	NA	Potyviridae	1	NA	NA	Bymovirus	1	NA	NA	Barley mild mosaic virus	1
ICTVTaxoChallenge_285013	NA	NA	NA	NA	NA	NA	NA	NA	NA	NA	NA	NA	NA	NA	NA	NA	NA	NA	NA	NA	NA	NA	NA	NA	NA	NA	NA	NA	NA	NA
ICTVTaxoChallenge_285112	Riboviria	1	NA	NA	Orthornavirae	1	NA	NA	Duplornaviricota	1	NA	NA	Resentoviricetes	1	NA	NA	Reovirales	1	NA	NA	Spinareoviridae	1	NA	NA	Orthoreovirus	1	NA	NA	NA	NA
ICTVTaxoChallenge_285114	Riboviria	1	NA	NA	Orthornavirae	1	NA	NA	Duplornaviricota	1	NA	NA	Resentoviricetes	1	NA	NA	Reovirales	1	NA	NA	Spinareoviridae	1	NA	NA	Orthoreovirus	1	NA	NA	Avian orthoreovirus	1
ICTVTaxoChallenge_285117	NA	NA	NA	NA	NA	NA	NA	NA	NA	NA	NA	NA	NA	NA	NA	NA	NA	NA	NA	NA	NA	NA	NA	NA	NA	NA	NA	NA	NA	NA
ICTVTaxoChallenge_285122	NA	NA	NA	NA	NA	NA	NA	NA	NA	NA	NA	NA	NA	NA	NA	NA	NA	NA	NA	NA	NA	NA	NA	NA	NA	NA	NA	NA	NA	NA
ICTVTaxoChallenge_28513	NA	NA	NA	NA	NA	NA	NA	NA	NA	NA	NA	NA	NA	NA	NA	NA	NA	NA	NA	NA	Tolecusatellitidae	1	NA	NA	Betasatellite	1	NA	NA	NA	NA
ICTVTaxoChallenge_285135	NA	NA	NA	NA	NA	NA	NA	NA	NA	NA	NA	NA	NA	NA	NA	NA	NA	NA	NA	NA	NA	NA	NA	NA	NA	NA	NA	NA	NA	NA
ICTVTaxoChallenge_285141	Monodnaviria	0.85	NA	NA	Shotokuvirae	0.85	NA	NA	Cossaviricota	0.85	NA	NA	Papovaviricetes	0.85	NA	NA	Zurhausenvirales	0.85	NA	NA	Papillomaviridae	0.85	NA	NA	NA	NA	NA	NA	NA	NA
ICTVTaxoChallenge_285144	NA	NA	NA	NA	NA	NA	NA	NA	NA	NA	NA	NA	NA	NA	NA	NA	NA	NA	NA	NA	NA	NA	NA	NA	NA	NA	NA	NA	NA	NA
ICTVTaxoChallenge_285148	NA	NA	NA	NA	NA	NA	NA	NA	NA	NA	NA	NA	NA	NA	NA	NA	NA	NA	NA	NA	NA	NA	NA	NA	NA	NA	NA	NA	NA	NA
ICTVTaxoChallenge_285149	Riboviria	1	NA	NA	Orthornavirae	1	NA	NA	Negarnaviricota	1	Polyploviricotina	1	Ellioviricetes	1	NA	NA	Bunyavirales	1	NA	NA	Hantaviridae	1	Mammantavirinae	1	Orthohantavirus	1	NA	NA	NA	NA
ICTVTaxoChallenge_285160	FCB group	0.7	NA	NA	Pseudomonadati	0.7	NA	NA	Bacteroidota	0.7	NA	NA	Bacteroidia	0.7	NA	NA	Bacteroidales	0.7	NA	NA	NA	NA	NA	NA	NA	NA	NA	NA	NA	NA
ICTVTaxoChallenge_285175	NA	NA	NA	NA	NA	NA	NA	NA	NA	NA	NA	NA	NA	NA	NA	NA	NA	NA	NA	NA	NA	NA	NA	NA	NA	NA	NA	NA	NA	NA
ICTVTaxoChallenge_285187	Riboviria	1	NA	NA	Orthornavirae	1	NA	NA	Negarnaviricota	1	Polyploviricotina	1	Ellioviricetes	1	NA	NA	Bunyavirales	1	NA	NA	Phenuiviridae	1	NA	NA	Phlebovirus	1	NA	NA	NA	NA
ICTVTaxoChallenge_285207	Monodnaviria	1	NA	NA	Shotokuvirae	1	NA	NA	Cossaviricota	1	NA	NA	Papovaviricetes	1	NA	NA	Zurhausenvirales	1	NA	NA	Papillomaviridae	1	Firstpapillomavirinae	1	Dyokappapapillomavirus	1	NA	NA	Dyokappapapillomavirus 5	1
ICTVTaxoChallenge_285245	Riboviria	1	NA	NA	Orthornavirae	1	NA	NA	Pisuviricota	1	NA	NA	NA	NA	NA	NA	Yadokarivirales	1	NA	NA	Yadokariviridae	1	NA	NA	Alphayadokarivirus	1	NA	NA	Alphayadokarivirus gobani	1
ICTVTaxoChallenge_285278	NA	NA	NA	NA	NA	NA	NA	NA	NA	NA	NA	NA	NA	NA	NA	NA	NA	NA	NA	NA	NA	NA	NA	NA	NA	NA	NA	NA	NA	NA
ICTVTaxoChallenge_285313	NA	NA	NA	NA	NA	NA	NA	NA	NA	NA	NA	NA	NA	NA	NA	NA	NA	NA	NA	NA	NA	NA	NA	NA	NA	NA	NA	NA	NA	NA
ICTVTaxoChallenge_285328	Riboviria	1	NA	NA	Orthornavirae	1	NA	NA	Kitrinoviricota	1	NA	NA	Alsuviricetes	1	NA	NA	Hepelivirales	1	NA	NA	Hepeviridae	1	Orthohepevirinae	1	NA	NA	NA	NA	NA	NA
ICTVTaxoChallenge_285352	NA	NA	NA	NA	NA	NA	NA	NA	NA	NA	NA	NA	NA	NA	NA	NA	NA	NA	NA	NA	NA	NA	NA	NA	NA	NA	NA	NA	NA	NA
ICTVTaxoChallenge_285360	Riboviria	1	NA	NA	Orthornavirae	1	NA	NA	Lenarviricota	1	NA	NA	Leviviricetes	1	NA	NA	Norzivirales	1	NA	NA	NA	NA	NA	NA	NA	NA	NA	NA	NA	NA
ICTVTaxoChallenge_285374	Riboviria	1	NA	NA	Orthornavirae	1	NA	NA	NA	NA	NA	NA	NA	NA	NA	NA	NA	NA	NA	NA	Birnaviridae	1	NA	NA	Aquabirnavirus	1	NA	NA	NA	NA
ICTVTaxoChallenge_285385	Riboviria	1	NA	NA	Orthornavirae	1	NA	NA	Pisuviricota	1	NA	NA	Pisoniviricetes	1	NA	NA	Sobelivirales	1	NA	NA	Solemoviridae	1	NA	NA	Enamovirus	1	NA	NA	Citrus vein enation virus	1
ICTVTaxoChallenge_285388	Monodnaviria	1	NA	NA	Shotokuvirae	1	NA	NA	Cressdnaviricota	1	NA	NA	Repensiviricetes	1	NA	NA	Geplafuvirales	1	NA	NA	Geminiviridae	1	NA	NA	Begomovirus	1	NA	NA	NA	NA
ICTVTaxoChallenge_285391	Duplodnaviria	1	NA	NA	Heunggongvirae	1	NA	NA	Peploviricota	1	NA	NA	Herviviricetes	1	NA	NA	Herpesvirales	1	NA	NA	Orthoherpesviridae	1	Gammaherpesvirinae	1	Lymphocryptovirus	1	NA	NA	NA	NA
ICTVTaxoChallenge_285396	NA	NA	NA	NA	NA	NA	NA	NA	NA	NA	NA	NA	NA	NA	NA	NA	NA	NA	NA	NA	NA	NA	NA	NA	NA	NA	NA	NA	NA	NA
ICTVTaxoChallenge_285404	Riboviria	1	NA	NA	Orthornavirae	1	NA	NA	Negarnaviricota	1	Haploviricotina	1	Monjiviricetes	1	NA	NA	Mononegavirales	1	NA	NA	Mymonaviridae	1	NA	NA	Sclerotimonavirus	1	NA	NA	Sclerotimonavirus alphabotrytidis	1
ICTVTaxoChallenge_285405	Monodnaviria	1	NA	NA	Shotokuvirae	1	NA	NA	Cressdnaviricota	1	NA	NA	Repensiviricetes	1	NA	NA	Geplafuvirales	1	NA	NA	Genomoviridae	1	NA	NA	NA	NA	NA	NA	NA	NA
ICTVTaxoChallenge_285438	NA	NA	NA	NA	NA	NA	NA	NA	NA	NA	NA	NA	NA	NA	NA	NA	NA	NA	NA	NA	NA	NA	NA	NA	NA	NA	NA	NA	NA	NA
ICTVTaxoChallenge_285442	NA	NA	NA	NA	NA	NA	NA	NA	NA	NA	NA	NA	NA	NA	NA	NA	NA	NA	NA	NA	Anelloviridae	1	NA	NA	NA	NA	NA	NA	NA	NA
ICTVTaxoChallenge_285469	Riboviria	1	NA	NA	Orthornavirae	1	NA	NA	Lenarviricota	1	NA	NA	Miaviricetes	1	NA	NA	Ourlivirales	1	NA	NA	Botourmiaviridae	1	NA	NA	Penoulivirus	1	NA	NA	Penoulivirus gammabotrytidis	1
ICTVTaxoChallenge_285479	NA	NA	NA	NA	NA	NA	NA	NA	NA	NA	NA	NA	NA	NA	NA	NA	NA	NA	NA	NA	NA	NA	NA	NA	NA	NA	NA	NA	NA	NA
ICTVTaxoChallenge_285488	Duplodnaviria	0.82	NA	NA	Heunggongvirae	0.82	NA	NA	Uroviricota	0.82	NA	NA	Caudoviricetes	0.82	NA	NA	NA	NA	NA	NA	NA	NA	NA	NA	NA	NA	NA	NA	NA	NA
ICTVTaxoChallenge_285498	NA	NA	NA	NA	NA	NA	NA	NA	NA	NA	NA	NA	NA	NA	NA	NA	NA	NA	NA	NA	NA	NA	NA	NA	NA	NA	NA	NA	NA	NA
ICTVTaxoChallenge_285502	Riboviria	1	NA	NA	Orthornavirae	1	NA	NA	Pisuviricota	1	NA	NA	Pisoniviricetes	1	NA	NA	Sobelivirales	1	NA	NA	Solemoviridae	1	NA	NA	Polerovirus	1	NA	NA	Maize yellow dwarf virus RMV	0.74
ICTVTaxoChallenge_28551	Riboviria	1	NA	NA	Orthornavirae	1	NA	NA	Negarnaviricota	1	Haploviricotina	1	Monjiviricetes	1	NA	NA	Mononegavirales	1	NA	NA	Rhabdoviridae	1	Alpharhabdovirinae	0.64	Ephemerovirus	0.64	NA	NA	Ephemerovirus kimberley	0.64
ICTVTaxoChallenge_285523	Riboviria	1	NA	NA	Orthornavirae	1	NA	NA	Pisuviricota	1	NA	NA	Pisoniviricetes	1	NA	NA	Picornavirales	1	NA	NA	Picornaviridae	1	Ensavirinae	1	Enterovirus	1	NA	NA	NA	NA
ICTVTaxoChallenge_285551	Monodnaviria	1	NA	NA	Shotokuvirae	1	NA	NA	Cressdnaviricota	1	NA	NA	Repensiviricetes	1	NA	NA	Geplafuvirales	1	NA	NA	Geminiviridae	1	NA	NA	Begomovirus	1	NA	NA	NA	NA
ICTVTaxoChallenge_285588	Duplodnaviria	0.52	NA	NA	Heunggongvirae	0.52	NA	NA	Uroviricota	0.52	NA	NA	Caudoviricetes	0.52	NA	NA	NA	NA	NA	NA	Herelleviridae	0.52	Bastillevirinae	0.52	Caeruleovirus	0.52	NA	NA	NA	NA
ICTVTaxoChallenge_285632	NA	NA	NA	NA	Bacillati	0.75	NA	NA	Actinomycetota	0.75	NA	NA	NA	NA	NA	NA	NA	NA	NA	NA	NA	NA	NA	NA	NA	NA	NA	NA	Actinomycetota bacterium	0.75
ICTVTaxoChallenge_285635	Duplodnaviria	1	NA	NA	Heunggongvirae	1	NA	NA	Uroviricota	1	NA	NA	Caudoviricetes	1	NA	NA	NA	NA	NA	NA	NA	NA	NA	NA	Barnyardvirus	1	NA	NA	Barnyardvirus drlupo	0.75
ICTVTaxoChallenge_285644	Riboviria	1	NA	NA	Orthornavirae	1	NA	NA	Pisuviricota	1	NA	NA	Duplopiviricetes	1	NA	NA	Durnavirales	1	NA	NA	Partitiviridae	1	NA	NA	Betapartitivirus	1	NA	NA	Hop trefoil cryptic virus 2	1
ICTVTaxoChallenge_28566	Riboviria	1	NA	NA	Orthornavirae	1	NA	NA	Lenarviricota	1	NA	NA	Leviviricetes	1	NA	NA	NA	NA	NA	NA	NA	NA	NA	NA	NA	NA	NA	NA	NA	NA
ICTVTaxoChallenge_285692	Riboviria	1	NA	NA	Orthornavirae	1	NA	NA	Lenarviricota	1	NA	NA	Leviviricetes	1	NA	NA	Norzivirales	1	NA	NA	NA	NA	NA	NA	NA	NA	NA	NA	NA	NA
ICTVTaxoChallenge_285702	Duplodnaviria	1	NA	NA	Heunggongvirae	1	NA	NA	Uroviricota	1	NA	NA	Caudoviricetes	1	NA	NA	NA	NA	NA	NA	Autographiviridae	1	NA	NA	Wuhanvirus	1	NA	NA	NA	NA
ICTVTaxoChallenge_285740	Duplodnaviria	0.61	NA	NA	Heunggongvirae	0.61	NA	NA	Uroviricota	0.61	NA	NA	Caudoviricetes	0.61	NA	NA	NA	NA	NA	NA	NA	NA	NA	NA	Omegavirus	0.51	NA	NA	NA	NA
ICTVTaxoChallenge_285750	Riboviria	1	NA	NA	Orthornavirae	1	NA	NA	Negarnaviricota	1	Polyploviricotina	1	Ellioviricetes	1	NA	NA	Bunyavirales	1	NA	NA	Nairoviridae	1	NA	NA	Orthonairovirus	1	NA	NA	Orthonairovirus buranaense	1
ICTVTaxoChallenge_285756	FCB group	0.85	NA	NA	Pseudomonadati	0.85	NA	NA	Bacteroidota	0.85	NA	NA	Bacteroidia	0.85	NA	NA	Bacteroidales	0.85	NA	NA	Prevotellaceae	0.85	NA	NA	NA	NA	NA	NA	NA	NA
ICTVTaxoChallenge_285779	Riboviria	1	NA	NA	Orthornavirae	1	NA	NA	Pisuviricota	1	NA	NA	Pisoniviricetes	1	NA	NA	Nidovirales	1	Cornidovirineae	1	Coronaviridae	1	Orthocoronavirinae	1	Deltacoronavirus	1	Buldecovirus	1	Common moorhen coronavirus HKU21	1
ICTVTaxoChallenge_285797	Monodnaviria	0.66	NA	NA	Shotokuvirae	0.66	NA	NA	Cressdnaviricota	0.66	NA	NA	Repensiviricetes	0.66	NA	NA	Geplafuvirales	0.66	NA	NA	Geminiviridae	0.66	NA	NA	Begomovirus	0.66	NA	NA	NA	NA
ICTVTaxoChallenge_285807	NA	NA	NA	NA	NA	NA	NA	NA	NA	NA	NA	NA	NA	NA	NA	NA	NA	NA	NA	NA	NA	NA	NA	NA	NA	NA	NA	NA	NA	NA
ICTVTaxoChallenge_285826	NA	NA	NA	NA	NA	NA	NA	NA	NA	NA	NA	NA	Naldaviricetes	1	NA	NA	Lefavirales	1	NA	NA	Baculoviridae	1	NA	NA	Betabaculovirus	1	NA	NA	Betabaculovirus molatipedis	0.93
ICTVTaxoChallenge_285883	Riboviria	1	NA	NA	Orthornavirae	1	NA	NA	Negarnaviricota	1	Polyploviricotina	1	Ellioviricetes	1	NA	NA	Bunyavirales	1	NA	NA	Fimoviridae	1	NA	NA	Emaravirus	1	NA	NA	Emaravirus idaeobati	1
ICTVTaxoChallenge_285887	Monodnaviria	1	NA	NA	Shotokuvirae	1	NA	NA	Cressdnaviricota	1	NA	NA	Repensiviricetes	1	NA	NA	Geplafuvirales	1	NA	NA	Geminiviridae	1	NA	NA	Begomovirus	1	NA	NA	Rhynchosia yellow mosaic India virus	0.83
ICTVTaxoChallenge_285890	Riboviria	1	NA	NA	Orthornavirae	1	NA	NA	Negarnaviricota	1	Haploviricotina	1	Monjiviricetes	1	NA	NA	Mononegavirales	1	NA	NA	Lispiviridae	1	NA	NA	Xenophyvirus	1	NA	NA	Xenophyvirus mathesonense	1
ICTVTaxoChallenge_28593	Riboviria	1	NA	NA	Orthornavirae	1	NA	NA	Negarnaviricota	1	Polyploviricotina	1	Ellioviricetes	1	NA	NA	Bunyavirales	1	NA	NA	Peribunyaviridae	1	NA	NA	NA	NA	NA	NA	NA	NA
ICTVTaxoChallenge_285953	Riboviria	1	NA	NA	Orthornavirae	1	NA	NA	Negarnaviricota	1	Haploviricotina	1	Monjiviricetes	1	NA	NA	Mononegavirales	1	NA	NA	Rhabdoviridae	1	Alpharhabdovirinae	1	Arurhavirus	1	NA	NA	Arurhavirus xiburema	1
ICTVTaxoChallenge_285966	Riboviria	1	NA	NA	Orthornavirae	1	NA	NA	Kitrinoviricota	1	NA	NA	Alsuviricetes	1	NA	NA	Hepelivirales	1	NA	NA	Hepeviridae	1	NA	NA	NA	NA	NA	NA	Barns Ness breadcrumb sponge hepe-like virus 2	1
ICTVTaxoChallenge_285972	Riboviria	1	NA	NA	Orthornavirae	1	NA	NA	Pisuviricota	1	NA	NA	Pisoniviricetes	1	NA	NA	Picornavirales	1	NA	NA	Caliciviridae	1	NA	NA	NA	NA	NA	NA	NA	NA
ICTVTaxoChallenge_285977	NA	NA	NA	NA	NA	NA	NA	NA	NA	NA	NA	NA	NA	NA	NA	NA	NA	NA	NA	NA	NA	NA	NA	NA	NA	NA	NA	NA	NA	NA
ICTVTaxoChallenge_28599	Riboviria	1	NA	NA	Orthornavirae	1	NA	NA	Pisuviricota	1	NA	NA	Pisoniviricetes	1	NA	NA	Picornavirales	1	NA	NA	Picornaviridae	1	Ensavirinae	1	Enterovirus	1	NA	NA	Rhinovirus A	1
ICTVTaxoChallenge_286020	Monodnaviria	1	NA	NA	Shotokuvirae	1	NA	NA	Cossaviricota	1	NA	NA	Papovaviricetes	1	NA	NA	Zurhausenvirales	1	NA	NA	Papillomaviridae	1	Firstpapillomavirinae	1	Alphapapillomavirus	1	NA	NA	Alphapapillomavirus 2	1
ICTVTaxoChallenge_286069	Monodnaviria	1	NA	NA	Shotokuvirae	1	NA	NA	Cossaviricota	1	NA	NA	Papovaviricetes	1	NA	NA	Sepolyvirales	1	NA	NA	Polyomaviridae	1	NA	NA	NA	NA	NA	NA	NA	NA
ICTVTaxoChallenge_286081	NA	NA	NA	NA	Bacillati	0.73	NA	NA	NA	NA	NA	NA	NA	NA	NA	NA	NA	NA	NA	NA	NA	NA	NA	NA	NA	NA	NA	NA	NA	NA
ICTVTaxoChallenge_286109	Riboviria	1	NA	NA	Orthornavirae	1	NA	NA	Duplornaviricota	1	NA	NA	Resentoviricetes	1	NA	NA	Reovirales	1	NA	NA	Sedoreoviridae	1	NA	NA	Orbivirus	1	NA	NA	Umatilla virus	1
ICTVTaxoChallenge_286115	Riboviria	1	NA	NA	Orthornavirae	1	NA	NA	Negarnaviricota	1	Haploviricotina	1	Monjiviricetes	1	NA	NA	Mononegavirales	1	NA	NA	NA	NA	NA	NA	NA	NA	NA	NA	NA	NA
ICTVTaxoChallenge_286135	Duplodnaviria	0.74	NA	NA	Heunggongvirae	0.74	NA	NA	Uroviricota	0.74	NA	NA	Caudoviricetes	0.74	NA	NA	NA	NA	NA	NA	Kyanoviridae	0.71	NA	NA	Mazuvirus	0.67	NA	NA	Mazuvirus scam7	0.67
ICTVTaxoChallenge_286139	Duplodnaviria	0.99	NA	NA	Heunggongvirae	0.99	NA	NA	Uroviricota	0.99	NA	NA	Caudoviricetes	0.99	NA	NA	NA	NA	NA	NA	NA	NA	Tybeckvirinae	0.99	Lenusvirus	0.93	NA	NA	NA	NA
ICTVTaxoChallenge_286154	Riboviria	1	NA	NA	Orthornavirae	1	NA	NA	Kitrinoviricota	1	NA	NA	Alsuviricetes	1	NA	NA	Martellivirales	1	NA	NA	Togaviridae	1	NA	NA	Alphavirus	1	NA	NA	Whataroa virus	1
ICTVTaxoChallenge_286163	NA	NA	NA	NA	NA	NA	NA	NA	NA	NA	NA	NA	NA	NA	NA	NA	NA	NA	NA	NA	NA	NA	NA	NA	NA	NA	NA	NA	NA	NA
ICTVTaxoChallenge_286169	NA	NA	NA	NA	NA	NA	NA	NA	NA	NA	NA	NA	NA	NA	NA	NA	NA	NA	NA	NA	NA	NA	NA	NA	NA	NA	NA	NA	NA	NA
ICTVTaxoChallenge_286181	NA	NA	NA	NA	NA	NA	NA	NA	NA	NA	NA	NA	NA	NA	NA	NA	NA	NA	NA	NA	NA	NA	NA	NA	NA	NA	NA	NA	NA	NA
ICTVTaxoChallenge_28622	NA	NA	NA	NA	NA	NA	NA	NA	NA	NA	NA	NA	NA	NA	NA	NA	NA	NA	NA	NA	NA	NA	NA	NA	NA	NA	NA	NA	NA	NA
ICTVTaxoChallenge_286239	Monodnaviria	1	NA	NA	Shotokuvirae	1	NA	NA	Cressdnaviricota	1	NA	NA	Repensiviricetes	1	NA	NA	Geplafuvirales	1	NA	NA	Geminiviridae	1	NA	NA	Begomovirus	1	NA	NA	NA	NA
ICTVTaxoChallenge_286252	Riboviria	1	NA	NA	Orthornavirae	1	NA	NA	Negarnaviricota	1	Polyploviricotina	1	Ellioviricetes	1	NA	NA	Bunyavirales	1	NA	NA	Peribunyaviridae	1	NA	NA	Orthobunyavirus	1	NA	NA	Orthobunyavirus wyeomyiae	1
ICTVTaxoChallenge_28631	Riboviria	1	NA	NA	Orthornavirae	1	NA	NA	Kitrinoviricota	1	NA	NA	Alsuviricetes	1	NA	NA	Tymovirales	1	NA	NA	Betaflexiviridae	1	Trivirinae	1	Trichovirus	1	NA	NA	Peach mosaic virus	1
ICTVTaxoChallenge_286311	Riboviria	1	NA	NA	Orthornavirae	1	NA	NA	Negarnaviricota	1	Polyploviricotina	1	Ellioviricetes	1	NA	NA	Bunyavirales	1	NA	NA	Phenuiviridae	1	NA	NA	Uukuvirus	1	NA	NA	Uukuvirus dermacentoris	1
ICTVTaxoChallenge_286330	Duplodnaviria	1	NA	NA	Heunggongvirae	1	NA	NA	Uroviricota	1	NA	NA	Caudoviricetes	1	NA	NA	NA	NA	NA	NA	Schitoviridae	1	Rothmandenesvirinae	1	Dongdastvirus	0.93	NA	NA	NA	NA
ICTVTaxoChallenge_286367	NA	NA	NA	NA	NA	NA	NA	NA	NA	NA	NA	NA	NA	NA	NA	NA	NA	NA	NA	NA	NA	NA	NA	NA	NA	NA	NA	NA	NA	NA
ICTVTaxoChallenge_286411	Riboviria	1	NA	NA	Orthornavirae	1	NA	NA	Lenarviricota	1	NA	NA	Leviviricetes	1	NA	NA	Timlovirales	1	NA	NA	Steitzviridae	1	NA	NA	Bicehmovirus	1	NA	NA	Bicehmovirus peladaptatum	1
ICTVTaxoChallenge_286412	NA	NA	NA	NA	Nanobdellati	0.78	NA	NA	Candidatus Woesearchaeota	0.78	NA	NA	NA	NA	NA	NA	NA	NA	NA	NA	NA	NA	NA	NA	NA	NA	NA	NA	Candidatus Woesearchaeota archaeon	0.78
ICTVTaxoChallenge_286440	NA	NA	NA	NA	NA	NA	NA	NA	NA	NA	NA	NA	NA	NA	NA	NA	NA	NA	NA	NA	NA	NA	NA	NA	NA	NA	NA	NA	NA	NA
ICTVTaxoChallenge_286452	NA	NA	NA	NA	NA	NA	NA	NA	NA	NA	NA	NA	NA	NA	NA	NA	NA	NA	NA	NA	NA	NA	NA	NA	NA	NA	NA	NA	NA	NA
ICTVTaxoChallenge_286460	Riboviria	1	NA	NA	Orthornavirae	1	NA	NA	Negarnaviricota	1	Polyploviricotina	1	Ellioviricetes	1	NA	NA	Bunyavirales	1	NA	NA	Peribunyaviridae	1	NA	NA	Orthobunyavirus	1	NA	NA	NA	NA
ICTVTaxoChallenge_286479	Riboviria	1	NA	NA	NA	NA	NA	NA	NA	NA	NA	NA	NA	NA	NA	NA	NA	NA	NA	NA	Polymycoviridae	1	NA	NA	Polymycovirus	1	NA	NA	Penicillium digitatum polymycovirus 1	1
ICTVTaxoChallenge_286486	Riboviria	1	NA	NA	Orthornavirae	1	NA	NA	Lenarviricota	1	NA	NA	Leviviricetes	1	NA	NA	Norzivirales	1	NA	NA	Fiersviridae	1	NA	NA	NA	NA	NA	NA	NA	NA
ICTVTaxoChallenge_286490	Riboviria	1	NA	NA	Orthornavirae	1	NA	NA	Pisuviricota	1	NA	NA	Pisoniviricetes	1	NA	NA	Picornavirales	1	NA	NA	Picornaviridae	1	Ensavirinae	1	Enterovirus	1	NA	NA	Rhinovirus A	0.51
ICTVTaxoChallenge_286495	Duplodnaviria	0.93	NA	NA	Heunggongvirae	0.93	NA	NA	Uroviricota	0.93	NA	NA	Caudoviricetes	0.93	NA	NA	NA	NA	NA	NA	NA	NA	Gracegardnervirinae	0.85	NA	NA	NA	NA	NA	NA
ICTVTaxoChallenge_286500	NA	NA	NA	NA	NA	NA	NA	NA	NA	NA	NA	NA	NA	NA	NA	NA	NA	NA	NA	NA	NA	NA	NA	NA	NA	NA	NA	NA	NA	NA
ICTVTaxoChallenge_286514	NA	NA	NA	NA	NA	NA	NA	NA	NA	NA	NA	NA	NA	NA	NA	NA	NA	NA	NA	NA	NA	NA	NA	NA	NA	NA	NA	NA	NA	NA
ICTVTaxoChallenge_28652	Riboviria	1	NA	NA	Orthornavirae	1	NA	NA	Duplornaviricota	1	NA	NA	Chrymotiviricetes	1	NA	NA	Ghabrivirales	1	NA	NA	Quadriviridae	1	NA	NA	Quadrivirus	1	NA	NA	Rosellinia necatrix quadrivirus 1	1
ICTVTaxoChallenge_286586	Duplodnaviria	1	NA	NA	Heunggongvirae	1	NA	NA	Uroviricota	1	NA	NA	Caudoviricetes	1	NA	NA	NA	NA	NA	NA	NA	NA	NA	NA	NA	NA	NA	NA	NA	NA
ICTVTaxoChallenge_286614	Riboviria	1	NA	NA	Orthornavirae	1	NA	NA	Lenarviricota	1	NA	NA	Leviviricetes	1	NA	NA	Timlovirales	1	NA	NA	Blumeviridae	1	NA	NA	Shihwivirus	1	NA	NA	Shihwivirus caenenecus	1
ICTVTaxoChallenge_286616	Duplodnaviria	1	NA	NA	Heunggongvirae	1	NA	NA	Uroviricota	1	NA	NA	Caudoviricetes	1	NA	NA	NA	NA	NA	NA	Autographiviridae	1	Studiervirinae	1	Pifdecavirus	1	NA	NA	NA	NA
ICTVTaxoChallenge_28662	NA	NA	NA	NA	Pseudomonadati	0.95	NA	NA	Pseudomonadota	0.95	NA	NA	Gammaproteobacteria	0.95	NA	NA	NA	NA	NA	NA	NA	NA	NA	NA	Candidatus Thioglobus	0.73	NA	NA	Candidatus Thioglobus sp.	0.73
ICTVTaxoChallenge_286642	NA	NA	NA	NA	NA	NA	NA	NA	NA	NA	NA	NA	NA	NA	NA	NA	NA	NA	NA	NA	NA	NA	NA	NA	NA	NA	NA	NA	NA	NA
ICTVTaxoChallenge_286650	Riboviria	1	NA	NA	Orthornavirae	1	NA	NA	Negarnaviricota	1	Polyploviricotina	1	Ellioviricetes	1	NA	NA	Bunyavirales	1	NA	NA	Peribunyaviridae	1	NA	NA	Orthobunyavirus	1	NA	NA	NA	NA
ICTVTaxoChallenge_286657	NA	NA	NA	NA	NA	NA	NA	NA	NA	NA	NA	NA	NA	NA	NA	NA	NA	NA	NA	NA	NA	NA	NA	NA	NA	NA	NA	NA	NA	NA
ICTVTaxoChallenge_286667	Riboviria	1	NA	NA	Orthornavirae	1	NA	NA	Lenarviricota	1	NA	NA	Leviviricetes	1	NA	NA	Norzivirales	1	NA	NA	Fiersviridae	1	NA	NA	NA	NA	NA	NA	NA	NA
ICTVTaxoChallenge_286678	Riboviria	1	NA	NA	Orthornavirae	1	NA	NA	Pisuviricota	1	NA	NA	Pisoniviricetes	1	NA	NA	Picornavirales	1	NA	NA	Secoviridae	1	NA	NA	Waikavirus	1	NA	NA	Camellia virus A	1
ICTVTaxoChallenge_286682	NA	NA	NA	NA	NA	NA	NA	NA	NA	NA	NA	NA	NA	NA	NA	NA	NA	NA	NA	NA	NA	NA	NA	NA	NA	NA	NA	NA	NA	NA
ICTVTaxoChallenge_286699	Riboviria	1	NA	NA	Orthornavirae	1	NA	NA	Lenarviricota	1	NA	NA	Leviviricetes	1	NA	NA	Timlovirales	1	NA	NA	Steitzviridae	1	NA	NA	Hodnevirus	1	NA	NA	Hodnevirus limenecus	1
ICTVTaxoChallenge_28670	NA	NA	NA	NA	NA	NA	NA	NA	NA	NA	NA	NA	NA	NA	NA	NA	NA	NA	NA	NA	NA	NA	NA	NA	NA	NA	NA	NA	NA	NA
ICTVTaxoChallenge_286701	Riboviria	1	NA	NA	Orthornavirae	1	NA	NA	Lenarviricota	1	NA	NA	Howeltoviricetes	1	NA	NA	Cryppavirales	1	NA	NA	Mitoviridae	1	NA	NA	NA	NA	NA	NA	NA	NA
ICTVTaxoChallenge_28673	NA	NA	NA	NA	NA	NA	NA	NA	NA	NA	NA	NA	NA	NA	NA	NA	NA	NA	NA	NA	NA	NA	NA	NA	NA	NA	NA	NA	NA	NA
ICTVTaxoChallenge_286755	NA	NA	NA	NA	Pseudomonadati	1	NA	NA	Pseudomonadota	1	NA	NA	Gammaproteobacteria	1	NA	NA	Alteromonadales	1	NA	NA	Pseudoalteromonadaceae	1	NA	NA	Pseudoalteromonas	1	NA	NA	Pseudoalteromonas distincta	0.59
ICTVTaxoChallenge_286786	Duplodnaviria	0.74	NA	NA	Heunggongvirae	0.74	NA	NA	Uroviricota	0.74	NA	NA	Caudoviricetes	0.74	NA	NA	NA	NA	NA	NA	NA	NA	NA	NA	Perisivirus	0.74	NA	NA	NA	NA
ICTVTaxoChallenge_286792	Riboviria	1	NA	NA	Orthornavirae	1	NA	NA	Lenarviricota	1	NA	NA	Leviviricetes	1	NA	NA	Norzivirales	1	NA	NA	Fiersviridae	1	NA	NA	NA	NA	NA	NA	NA	NA
ICTVTaxoChallenge_286800	Riboviria	1	NA	NA	Orthornavirae	1	NA	NA	Pisuviricota	1	NA	NA	Pisoniviricetes	1	NA	NA	Picornavirales	1	NA	NA	Picornaviridae	1	Ensavirinae	1	Enterovirus	1	NA	NA	Rhinovirus B	0.82
ICTVTaxoChallenge_286808	Riboviria	1	NA	NA	Orthornavirae	1	NA	NA	Pisuviricota	1	NA	NA	Stelpaviricetes	1	NA	NA	Patatavirales	1	NA	NA	Potyviridae	1	NA	NA	Potyvirus	1	NA	NA	Potyvirus cliviaflavilineae	1
ICTVTaxoChallenge_286818	NA	NA	NA	NA	NA	NA	NA	NA	NA	NA	NA	NA	NA	NA	NA	NA	NA	NA	NA	NA	NA	NA	NA	NA	NA	NA	NA	NA	NA	NA
ICTVTaxoChallenge_286823	Riboviria	1	NA	NA	Orthornavirae	1	NA	NA	Negarnaviricota	1	Polyploviricotina	1	Ellioviricetes	1	NA	NA	Bunyavirales	1	NA	NA	Phenuiviridae	1	NA	NA	Phlebovirus	1	NA	NA	Phlebovirus candiruense	1
ICTVTaxoChallenge_286839	NA	NA	NA	NA	NA	NA	NA	NA	NA	NA	NA	NA	NA	NA	NA	NA	NA	NA	NA	NA	NA	NA	NA	NA	NA	NA	NA	NA	NA	NA
ICTVTaxoChallenge_286859	NA	NA	NA	NA	NA	NA	NA	NA	NA	NA	NA	NA	NA	NA	NA	NA	NA	NA	NA	NA	NA	NA	NA	NA	NA	NA	NA	NA	NA	NA
ICTVTaxoChallenge_286871	NA	NA	NA	NA	NA	NA	NA	NA	NA	NA	NA	NA	NA	NA	NA	NA	NA	NA	NA	NA	NA	NA	NA	NA	NA	NA	NA	NA	NA	NA
ICTVTaxoChallenge_286882	NA	NA	NA	NA	NA	NA	NA	NA	NA	NA	NA	NA	NA	NA	NA	NA	NA	NA	NA	NA	NA	NA	NA	NA	NA	NA	NA	NA	NA	NA
ICTVTaxoChallenge_286885	Duplodnaviria	1	NA	NA	Heunggongvirae	1	NA	NA	Uroviricota	1	NA	NA	Caudoviricetes	1	NA	NA	NA	NA	NA	NA	Chaseviridae	1	Cleopatravirinae	1	Loessnervirus	0.96	NA	NA	NA	NA
ICTVTaxoChallenge_286901	NA	NA	NA	NA	Pseudomonadati	1	NA	NA	Pseudomonadota	1	NA	NA	Betaproteobacteria	1	NA	NA	Burkholderiales	1	NA	NA	Alcaligenaceae	1	NA	NA	Pusillimonas	1	NA	NA	Pusillimonas sp.	1
ICTVTaxoChallenge_286903	Monodnaviria	1	NA	NA	Shotokuvirae	1	NA	NA	Cossaviricota	1	NA	NA	Papovaviricetes	1	NA	NA	Zurhausenvirales	1	NA	NA	Papillomaviridae	1	Firstpapillomavirinae	1	Alphapapillomavirus	1	NA	NA	Alphapapillomavirus 12	1
ICTVTaxoChallenge_286930	Riboviria	1	NA	NA	Orthornavirae	1	NA	NA	Duplornaviricota	1	NA	NA	Resentoviricetes	1	NA	NA	Reovirales	1	NA	NA	Spinareoviridae	1	NA	NA	Orthoreovirus	1	NA	NA	NA	NA
ICTVTaxoChallenge_286935	NA	NA	NA	NA	NA	NA	NA	NA	NA	NA	NA	NA	NA	NA	NA	NA	NA	NA	NA	NA	NA	NA	NA	NA	NA	NA	NA	NA	NA	NA
ICTVTaxoChallenge_286950	NA	NA	NA	NA	NA	NA	NA	NA	NA	NA	NA	NA	NA	NA	NA	NA	NA	NA	NA	NA	NA	NA	NA	NA	NA	NA	NA	NA	NA	NA
ICTVTaxoChallenge_286978	NA	NA	NA	NA	NA	NA	NA	NA	NA	NA	NA	NA	NA	NA	NA	NA	NA	NA	NA	NA	NA	NA	NA	NA	NA	NA	NA	NA	NA	NA
ICTVTaxoChallenge_286994	NA	NA	NA	NA	NA	NA	NA	NA	NA	NA	NA	NA	NA	NA	NA	NA	NA	NA	NA	NA	NA	NA	NA	NA	NA	NA	NA	NA	NA	NA
ICTVTaxoChallenge_287017	Duplodnaviria	1	NA	NA	Heunggongvirae	1	NA	NA	Uroviricota	1	NA	NA	Caudoviricetes	1	NA	NA	NA	NA	NA	NA	NA	NA	NA	NA	Bjornvirus	1	NA	NA	Bjornvirus bjorn	1
ICTVTaxoChallenge_287057	Riboviria	1	NA	NA	Orthornavirae	1	NA	NA	Negarnaviricota	1	Polyploviricotina	1	Insthoviricetes	1	NA	NA	Articulavirales	1	NA	NA	Orthomyxoviridae	1	NA	NA	Thogotovirus	1	NA	NA	Thogotovirus dhoriense	1
ICTVTaxoChallenge_287063	Riboviria	1	NA	NA	Orthornavirae	1	NA	NA	Duplornaviricota	1	NA	NA	Resentoviricetes	1	NA	NA	Reovirales	1	NA	NA	Spinareoviridae	1	NA	NA	Aquareovirus	1	NA	NA	Aquareovirus oncorhynchi	1
ICTVTaxoChallenge_287077	Duplodnaviria	1	NA	NA	Heunggongvirae	1	NA	NA	Uroviricota	1	NA	NA	Caudoviricetes	1	NA	NA	NA	NA	NA	NA	Schitoviridae	1	Rothmandenesvirinae	1	Dongdastvirus	0.89	NA	NA	NA	NA
ICTVTaxoChallenge_287100	FCB group	1	NA	NA	Pseudomonadati	1	NA	NA	Bacteroidota	1	NA	NA	Saprospiria	1	NA	NA	Saprospirales	1	NA	NA	Saprospiraceae	1	NA	NA	NA	NA	NA	NA	Saprospiraceae bacterium	1
ICTVTaxoChallenge_287128	NA	NA	NA	NA	NA	NA	NA	NA	NA	NA	NA	NA	NA	NA	NA	NA	NA	NA	NA	NA	NA	NA	NA	NA	NA	NA	NA	NA	NA	NA
ICTVTaxoChallenge_287144	NA	NA	NA	NA	NA	NA	NA	NA	NA	NA	NA	NA	NA	NA	NA	NA	NA	NA	NA	NA	NA	NA	NA	NA	NA	NA	NA	NA	NA	NA
ICTVTaxoChallenge_287152	Duplodnaviria	1	NA	NA	Heunggongvirae	1	NA	NA	Uroviricota	1	NA	NA	Caudoviricetes	1	NA	NA	NA	NA	NA	NA	Straboviridae	1	Tevenvirinae	1	Tegunavirus	1	NA	NA	NA	NA
ICTVTaxoChallenge_287154	NA	NA	NA	NA	NA	NA	NA	NA	NA	NA	NA	NA	NA	NA	NA	NA	NA	NA	NA	NA	Anelloviridae	1	NA	NA	Gammatorquevirus	1	NA	NA	Gammatorquevirus homidi10	1
ICTVTaxoChallenge_287180	Riboviria	1	NA	NA	Orthornavirae	1	NA	NA	Duplornaviricota	1	NA	NA	Resentoviricetes	1	NA	NA	Reovirales	1	NA	NA	Spinareoviridae	1	NA	NA	Orthoreovirus	1	NA	NA	NA	NA
ICTVTaxoChallenge_287200	Riboviria	1	NA	NA	Orthornavirae	1	NA	NA	Kitrinoviricota	1	NA	NA	Alsuviricetes	1	NA	NA	Martellivirales	1	NA	NA	Closteroviridae	1	NA	NA	Crinivirus	1	NA	NA	Bean yellow disorder virus	1
ICTVTaxoChallenge_287201	Riboviria	1	NA	NA	Orthornavirae	1	NA	NA	Negarnaviricota	1	Polyploviricotina	1	Ellioviricetes	1	NA	NA	Bunyavirales	1	NA	NA	Peribunyaviridae	1	NA	NA	Orthobunyavirus	1	NA	NA	NA	NA
ICTVTaxoChallenge_287251	NA	NA	NA	NA	NA	NA	NA	NA	NA	NA	NA	NA	NA	NA	NA	NA	NA	NA	NA	NA	NA	NA	NA	NA	NA	NA	NA	NA	NA	NA
ICTVTaxoChallenge_287262	Riboviria	1	NA	NA	Orthornavirae	1	NA	NA	Pisuviricota	1	NA	NA	Duplopiviricetes	1	NA	NA	Durnavirales	1	NA	NA	Partitiviridae	1	NA	NA	Betapartitivirus	1	NA	NA	Heterobasidion partitivirus 2	1
ICTVTaxoChallenge_287269	NA	NA	NA	NA	NA	NA	NA	NA	NA	NA	NA	NA	NA	NA	NA	NA	NA	NA	NA	NA	NA	NA	NA	NA	NA	NA	NA	NA	NA	NA
ICTVTaxoChallenge_287283	Monodnaviria	1	NA	NA	Shotokuvirae	1	NA	NA	Cressdnaviricota	1	NA	NA	Repensiviricetes	1	NA	NA	Geplafuvirales	1	NA	NA	Genomoviridae	1	NA	NA	Gemygorvirus	1	NA	NA	Gemygorvirus stara1	1
ICTVTaxoChallenge_28730	NA	NA	NA	NA	NA	NA	NA	NA	NA	NA	NA	NA	NA	NA	NA	NA	NA	NA	NA	NA	NA	NA	NA	NA	NA	NA	NA	NA	NA	NA
ICTVTaxoChallenge_287306	Duplodnaviria	1	NA	NA	Heunggongvirae	1	NA	NA	Uroviricota	1	NA	NA	Caudoviricetes	1	NA	NA	NA	NA	NA	NA	NA	NA	Bclasvirinae	0.99	Pipefishvirus	0.99	NA	NA	NA	NA
ICTVTaxoChallenge_287317	Riboviria	1	NA	NA	Orthornavirae	1	NA	NA	Duplornaviricota	1	NA	NA	Resentoviricetes	1	NA	NA	Reovirales	1	NA	NA	Spinareoviridae	1	NA	NA	Fijivirus	1	NA	NA	NA	NA
ICTVTaxoChallenge_287325	Riboviria	0.74	NA	NA	Pararnavirae	0.74	NA	NA	Artverviricota	0.74	NA	NA	Revtraviricetes	0.74	NA	NA	Ortervirales	0.74	NA	NA	Retroviridae	0.74	Orthoretrovirinae	0.74	Gammaretrovirus	0.74	NA	NA	NA	NA
ICTVTaxoChallenge_287337	Duplodnaviria	0.97	NA	NA	Heunggongvirae	0.97	NA	NA	Uroviricota	0.97	NA	NA	Caudoviricetes	0.97	NA	NA	NA	NA	NA	NA	Kyanoviridae	0.91	NA	NA	NA	NA	NA	NA	NA	NA
ICTVTaxoChallenge_287339	Varidnaviria	0.98	NA	NA	Bamfordvirae	0.98	NA	NA	Nucleocytoviricota	0.98	NA	NA	Megaviricetes	0.98	NA	NA	Pimascovirales	0.98	NA	NA	Ascoviridae	0.98	NA	NA	Ascovirus	0.98	NA	NA	NA	NA
ICTVTaxoChallenge_287356	Riboviria	1	NA	NA	Orthornavirae	1	NA	NA	Kitrinoviricota	1	NA	NA	Alsuviricetes	1	NA	NA	Tymovirales	1	NA	NA	Alphaflexiviridae	1	NA	NA	Potexvirus	1	NA	NA	Plantain virus X	1
ICTVTaxoChallenge_287361	NA	NA	NA	NA	NA	NA	NA	NA	NA	NA	NA	NA	NA	NA	NA	NA	NA	NA	NA	NA	NA	NA	NA	NA	NA	NA	NA	NA	NA	NA
ICTVTaxoChallenge_287405	NA	NA	NA	NA	NA	NA	NA	NA	NA	NA	NA	NA	NA	NA	NA	NA	NA	NA	NA	NA	NA	NA	NA	NA	NA	NA	NA	NA	NA	NA
ICTVTaxoChallenge_287407	NA	NA	NA	NA	NA	NA	NA	NA	NA	NA	NA	NA	NA	NA	NA	NA	NA	NA	NA	NA	NA	NA	NA	NA	NA	NA	NA	NA	NA	NA
ICTVTaxoChallenge_287410	Duplodnaviria	0.97	NA	NA	Heunggongvirae	0.97	NA	NA	Uroviricota	0.97	NA	NA	Caudoviricetes	0.97	NA	NA	NA	NA	NA	NA	Demerecviridae	0.97	Ermolyevavirinae	0.97	Jesfedecavirus	0.97	NA	NA	NA	NA
ICTVTaxoChallenge_287420	Riboviria	1	NA	NA	Orthornavirae	1	NA	NA	Negarnaviricota	1	Polyploviricotina	1	Ellioviricetes	1	NA	NA	Bunyavirales	1	NA	NA	Arenaviridae	1	NA	NA	Hartmanivirus	1	NA	NA	Hartmanivirus scholae	1
ICTVTaxoChallenge_287425	NA	NA	NA	NA	NA	NA	NA	NA	NA	NA	NA	NA	NA	NA	NA	NA	NA	NA	NA	NA	NA	NA	NA	NA	NA	NA	NA	NA	NA	NA
ICTVTaxoChallenge_287433	Riboviria	1	NA	NA	Orthornavirae	1	NA	NA	Negarnaviricota	1	Haploviricotina	1	Monjiviricetes	1	NA	NA	Mononegavirales	1	NA	NA	Paramyxoviridae	1	Orthoparamyxovirinae	1	Jeilongvirus	1	NA	NA	Jeilongvirus erinacei	1
ICTVTaxoChallenge_287434	Riboviria	1	NA	NA	Orthornavirae	1	NA	NA	Negarnaviricota	1	Polyploviricotina	1	Ellioviricetes	1	NA	NA	Bunyavirales	1	NA	NA	Hantaviridae	1	Mammantavirinae	1	Orthohantavirus	1	NA	NA	NA	NA
ICTVTaxoChallenge_287442	Monodnaviria	1	NA	NA	Shotokuvirae	1	NA	NA	Cossaviricota	1	NA	NA	Papovaviricetes	1	NA	NA	Zurhausenvirales	1	NA	NA	Papillomaviridae	1	Firstpapillomavirinae	1	Chipapillomavirus	1	NA	NA	Chipapillomavirus 3	1
ICTVTaxoChallenge_287446	Riboviria	1	NA	NA	NA	NA	NA	NA	NA	NA	NA	NA	NA	NA	NA	NA	NA	NA	NA	NA	NA	NA	NA	NA	NA	NA	NA	NA	NA	NA
ICTVTaxoChallenge_287452	NA	NA	NA	NA	Pseudomonadati	0.54	NA	NA	Pseudomonadota	0.51	NA	NA	Gammaproteobacteria	0.51	NA	NA	Chromatiales	0.51	NA	NA	Chromatiaceae	0.51	NA	NA	NA	NA	NA	NA	Chromatiaceae bacterium	0.51
ICTVTaxoChallenge_287453	NA	NA	NA	NA	NA	NA	NA	NA	NA	NA	NA	NA	NA	NA	NA	NA	NA	NA	NA	NA	NA	NA	NA	NA	NA	NA	NA	NA	NA	NA
ICTVTaxoChallenge_287460	Duplodnaviria	1	NA	NA	Heunggongvirae	1	NA	NA	Uroviricota	1	NA	NA	Caudoviricetes	1	NA	NA	NA	NA	NA	NA	NA	NA	NA	NA	Puppervirus	0.88	NA	NA	NA	NA
ICTVTaxoChallenge_287468	NA	NA	NA	NA	NA	NA	NA	NA	NA	NA	NA	NA	NA	NA	NA	NA	NA	NA	NA	NA	NA	NA	NA	NA	NA	NA	NA	NA	NA	NA
ICTVTaxoChallenge_28747	NA	NA	NA	NA	NA	NA	NA	NA	NA	NA	NA	NA	NA	NA	NA	NA	NA	NA	NA	NA	NA	NA	NA	NA	NA	NA	NA	NA	NA	NA
ICTVTaxoChallenge_287473	Riboviria	1	NA	NA	Orthornavirae	1	NA	NA	Lenarviricota	1	NA	NA	Leviviricetes	1	NA	NA	Timlovirales	1	NA	NA	Blumeviridae	1	NA	NA	Konmavirus	1	NA	NA	Konmavirus peladaptatum	1
ICTVTaxoChallenge_287480	Riboviria	1	NA	NA	Orthornavirae	1	NA	NA	Duplornaviricota	1	NA	NA	Resentoviricetes	1	NA	NA	Reovirales	1	NA	NA	Spinareoviridae	1	NA	NA	Orthoreovirus	1	NA	NA	NA	NA
ICTVTaxoChallenge_287503	Duplodnaviria	1	NA	NA	Heunggongvirae	1	NA	NA	Uroviricota	1	NA	NA	Caudoviricetes	1	NA	NA	NA	NA	NA	NA	NA	NA	Weiservirinae	0.86	Anayavirus	0.86	NA	NA	NA	NA
ICTVTaxoChallenge_287559	Riboviria	1	NA	NA	Orthornavirae	1	NA	NA	NA	NA	NA	NA	NA	NA	NA	NA	NA	NA	NA	NA	Birnaviridae	1	NA	NA	Telnavirus	1	NA	NA	Telnavirus tellinae	1
ICTVTaxoChallenge_287572	Monodnaviria	0.66	NA	NA	Shotokuvirae	0.66	NA	NA	Cressdnaviricota	0.66	NA	NA	Repensiviricetes	0.66	NA	NA	Geplafuvirales	0.66	NA	NA	Geminiviridae	0.66	NA	NA	Begomovirus	0.66	NA	NA	NA	NA
ICTVTaxoChallenge_287582	Riboviria	1	NA	NA	Orthornavirae	1	NA	NA	Duplornaviricota	1	NA	NA	Resentoviricetes	1	NA	NA	Reovirales	1	NA	NA	Spinareoviridae	1	NA	NA	Orthoreovirus	1	NA	NA	NA	NA
ICTVTaxoChallenge_287605	Monodnaviria	1	NA	NA	Shotokuvirae	1	NA	NA	Cressdnaviricota	1	NA	NA	Repensiviricetes	1	NA	NA	Geplafuvirales	1	NA	NA	Geminiviridae	1	NA	NA	Begomovirus	1	NA	NA	NA	NA
ICTVTaxoChallenge_28763	Monodnaviria	1	NA	NA	Shotokuvirae	1	NA	NA	Cressdnaviricota	1	NA	NA	Repensiviricetes	1	NA	NA	Geplafuvirales	1	NA	NA	Geminiviridae	1	NA	NA	Begomovirus	1	NA	NA	NA	NA
ICTVTaxoChallenge_287643	Varidnaviria	0.94	NA	NA	Bamfordvirae	0.94	NA	NA	Nucleocytoviricota	0.94	NA	NA	Megaviricetes	0.94	NA	NA	Pimascovirales	0.94	NA	NA	Iridoviridae	0.94	Alphairidovirinae	0.94	Ranavirus	0.94	NA	NA	NA	NA
ICTVTaxoChallenge_287645	NA	NA	NA	NA	NA	NA	NA	NA	NA	NA	NA	NA	NA	NA	NA	NA	NA	NA	NA	NA	NA	NA	NA	NA	NA	NA	NA	NA	NA	NA
ICTVTaxoChallenge_287674	NA	NA	NA	NA	Bacillati	0.86	NA	NA	Bacillota	0.86	NA	NA	Clostridia	0.86	NA	NA	NA	NA	NA	NA	NA	NA	NA	NA	NA	NA	NA	NA	NA	NA
ICTVTaxoChallenge_287694	Duplodnaviria	1	NA	NA	Heunggongvirae	1	NA	NA	Uroviricota	1	NA	NA	Caudoviricetes	1	NA	NA	NA	NA	NA	NA	Herelleviridae	1	NA	NA	Tybeckvirus	1	NA	NA	NA	NA
ICTVTaxoChallenge_287698	Riboviria	1	NA	NA	Orthornavirae	1	NA	NA	Duplornaviricota	1	NA	NA	Resentoviricetes	1	NA	NA	Reovirales	1	NA	NA	Sedoreoviridae	1	NA	NA	Rotavirus	1	NA	NA	Rotavirus I	1
ICTVTaxoChallenge_287715	NA	NA	NA	NA	NA	NA	NA	NA	NA	NA	NA	NA	NA	NA	NA	NA	NA	NA	NA	NA	NA	NA	NA	NA	NA	NA	NA	NA	NA	NA
ICTVTaxoChallenge_287722	Riboviria	1	NA	NA	Orthornavirae	1	NA	NA	Duplornaviricota	1	NA	NA	Chrymotiviricetes	1	NA	NA	Ghabrivirales	1	NA	NA	Chrysoviridae	1	NA	NA	Alphachrysovirus	1	NA	NA	Alphachrysovirus shuangaoense	1
ICTVTaxoChallenge_287723	Riboviria	1	NA	NA	Orthornavirae	1	NA	NA	Negarnaviricota	1	Polyploviricotina	1	Ellioviricetes	1	NA	NA	Bunyavirales	1	NA	NA	Peribunyaviridae	1	NA	NA	Orthobunyavirus	1	NA	NA	Orthobunyavirus wyeomyiae	0.72
ICTVTaxoChallenge_287743	Monodnaviria	1	NA	NA	Shotokuvirae	1	NA	NA	Cressdnaviricota	1	NA	NA	Repensiviricetes	1	NA	NA	Geplafuvirales	1	NA	NA	Geminiviridae	1	NA	NA	Citlodavirus	1	NA	NA	Citrus chlorotic dwarf associated virus	1
ICTVTaxoChallenge_287762	NA	NA	NA	NA	NA	NA	NA	NA	NA	NA	NA	NA	NA	NA	NA	NA	NA	NA	NA	NA	NA	NA	NA	NA	NA	NA	NA	NA	NA	NA
ICTVTaxoChallenge_287794	Riboviria	1	NA	NA	Orthornavirae	1	NA	NA	Pisuviricota	1	NA	NA	Pisoniviricetes	1	NA	NA	Picornavirales	1	NA	NA	Picornaviridae	1	Ensavirinae	1	Enterovirus	1	NA	NA	Enterovirus C	1
ICTVTaxoChallenge_287800	Duplodnaviria	1	NA	NA	Heunggongvirae	1	NA	NA	Uroviricota	1	NA	NA	Caudoviricetes	1	NA	NA	NA	NA	NA	NA	NA	NA	Beephvirinae	1	Manuelvirus	1	NA	NA	NA	NA
ICTVTaxoChallenge_287803	Riboviria	1	NA	NA	Orthornavirae	1	NA	NA	Negarnaviricota	1	Polyploviricotina	1	Insthoviricetes	1	NA	NA	Articulavirales	1	NA	NA	Orthomyxoviridae	1	NA	NA	Gammainfluenzavirus	1	NA	NA	Gammainfluenzavirus influenzae	1
ICTVTaxoChallenge_287819	NA	NA	NA	NA	NA	NA	NA	NA	NA	NA	NA	NA	NA	NA	NA	NA	NA	NA	NA	NA	NA	NA	NA	NA	NA	NA	NA	NA	NA	NA
ICTVTaxoChallenge_287825	Riboviria	1	NA	NA	Orthornavirae	1	NA	NA	Negarnaviricota	1	Polyploviricotina	1	Ellioviricetes	1	NA	NA	Bunyavirales	1	NA	NA	Phenuiviridae	1	NA	NA	Phlebovirus	1	NA	NA	Frijoles phlebovirus	1
ICTVTaxoChallenge_287849	Riboviria	1	NA	NA	Orthornavirae	1	NA	NA	Negarnaviricota	1	Polyploviricotina	1	Ellioviricetes	1	NA	NA	Bunyavirales	1	NA	NA	Peribunyaviridae	1	NA	NA	Orthobunyavirus	1	NA	NA	NA	NA
ICTVTaxoChallenge_287869	NA	NA	NA	NA	Bacillati	1	NA	NA	Bacillota	0.77	NA	NA	NA	NA	NA	NA	NA	NA	NA	NA	NA	NA	NA	NA	NA	NA	NA	NA	NA	NA
ICTVTaxoChallenge_287894	NA	NA	NA	NA	NA	NA	NA	NA	NA	NA	NA	NA	NA	NA	NA	NA	NA	NA	NA	NA	NA	NA	NA	NA	NA	NA	NA	NA	NA	NA
ICTVTaxoChallenge_287900	Riboviria	1	NA	NA	Orthornavirae	1	NA	NA	Duplornaviricota	1	NA	NA	Chrymotiviricetes	1	NA	NA	Ghabrivirales	1	NA	NA	Chrysoviridae	1	NA	NA	Betachrysovirus	1	NA	NA	Betachrysovirus alternariae	1
ICTVTaxoChallenge_287901	NA	NA	NA	NA	NA	NA	NA	NA	NA	NA	NA	NA	NA	NA	NA	NA	NA	NA	NA	NA	NA	NA	NA	NA	NA	NA	NA	NA	NA	NA
ICTVTaxoChallenge_28791	NA	NA	NA	NA	NA	NA	NA	NA	NA	NA	NA	NA	NA	NA	NA	NA	NA	NA	NA	NA	NA	NA	NA	NA	NA	NA	NA	NA	NA	NA
ICTVTaxoChallenge_287915	Riboviria	1	NA	NA	Orthornavirae	1	NA	NA	Lenarviricota	1	NA	NA	Miaviricetes	1	NA	NA	Ourlivirales	1	NA	NA	Botourmiaviridae	1	NA	NA	Deltascleroulivirus	1	NA	NA	Deltascleroulivirus alphaplasmoparae	1
ICTVTaxoChallenge_287923	FCB group	1	NA	NA	Pseudomonadati	1	NA	NA	Bacteroidota	1	NA	NA	Bacteroidia	1	NA	NA	Bacteroidales	1	NA	NA	NA	NA	NA	NA	NA	NA	NA	NA	NA	NA
ICTVTaxoChallenge_287924	NA	NA	NA	NA	NA	NA	NA	NA	NA	NA	NA	NA	NA	NA	NA	NA	NA	NA	NA	NA	NA	NA	NA	NA	NA	NA	NA	NA	NA	NA
ICTVTaxoChallenge_287926	Monodnaviria	1	NA	NA	Shotokuvirae	1	NA	NA	Cossaviricota	1	NA	NA	Papovaviricetes	1	NA	NA	Zurhausenvirales	1	NA	NA	Papillomaviridae	1	Firstpapillomavirinae	1	Deltapapillomavirus	1	NA	NA	Deltapapillomavirus 4	1
ICTVTaxoChallenge_287931	Riboviria	1	NA	NA	Orthornavirae	1	NA	NA	Negarnaviricota	1	Haploviricotina	1	Monjiviricetes	1	NA	NA	Mononegavirales	1	NA	NA	Rhabdoviridae	1	Alpharhabdovirinae	1	Sunrhavirus	1	NA	NA	Sunrhavirus bimbo	1
ICTVTaxoChallenge_287952	NA	NA	NA	NA	NA	NA	NA	NA	NA	NA	NA	NA	NA	NA	NA	NA	NA	NA	NA	NA	NA	NA	NA	NA	NA	NA	NA	NA	NA	NA
ICTVTaxoChallenge_287957	NA	NA	NA	NA	NA	NA	NA	NA	NA	NA	NA	NA	NA	NA	NA	NA	NA	NA	NA	NA	NA	NA	NA	NA	NA	NA	NA	NA	NA	NA
ICTVTaxoChallenge_287966	Duplodnaviria	1	NA	NA	Heunggongvirae	1	NA	NA	Peploviricota	1	NA	NA	Herviviricetes	1	NA	NA	Herpesvirales	1	NA	NA	Orthoherpesviridae	1	Alphaherpesvirinae	1	NA	NA	NA	NA	NA	NA
ICTVTaxoChallenge_28797	Varidnaviria	1	NA	NA	Bamfordvirae	1	NA	NA	Nucleocytoviricota	1	NA	NA	Pokkesviricetes	1	NA	NA	Chitovirales	1	NA	NA	Poxviridae	1	Chordopoxvirinae	1	Parapoxvirus	1	NA	NA	Grey sealpox virus	0.82
ICTVTaxoChallenge_287979	Varidnaviria	0.97	NA	NA	Bamfordvirae	0.97	NA	NA	Preplasmiviricota	0.97	NA	NA	Tectiliviricetes	0.97	NA	NA	Rowavirales	0.97	NA	NA	Adenoviridae	0.97	NA	NA	Mastadenovirus	0.97	NA	NA	Human mastadenovirus D	0.74
ICTVTaxoChallenge_288000	Riboviria	1	NA	NA	Orthornavirae	1	NA	NA	Pisuviricota	1	NA	NA	Pisoniviricetes	1	NA	NA	Picornavirales	1	NA	NA	Dicistroviridae	1	NA	NA	Triatovirus	1	NA	NA	Triatovirus hocoagulatae	1
ICTVTaxoChallenge_288001	Riboviria	1	NA	NA	Orthornavirae	1	NA	NA	Negarnaviricota	1	Haploviricotina	1	Monjiviricetes	1	NA	NA	Mononegavirales	1	NA	NA	Rhabdoviridae	1	Alpharhabdovirinae	1	Sunrhavirus	1	NA	NA	Sunrhavirus boteke	1
ICTVTaxoChallenge_288025	FCB group	1	NA	NA	Pseudomonadati	1	NA	NA	Bacteroidota	1	NA	NA	Bacteroidia	1	NA	NA	Bacteroidales	1	NA	NA	Prevotellaceae	1	NA	NA	Prevotella	1	NA	NA	NA	NA
ICTVTaxoChallenge_288027	Bacteria candidate phyla	0.88	NA	NA	NA	NA	NA	NA	Candidatus Colwelliibacteriota	0.88	NA	NA	NA	NA	NA	NA	NA	NA	NA	NA	NA	NA	NA	NA	NA	NA	NA	NA	Candidatus Colwellbacteria bacterium	0.88
ICTVTaxoChallenge_288046	Duplodnaviria	1	NA	NA	Heunggongvirae	1	NA	NA	Uroviricota	1	NA	NA	Caudoviricetes	1	NA	NA	NA	NA	NA	NA	Autographiviridae	1	NA	NA	Cyclitvirus	1	NA	NA	Cyclitvirus cyclit	1
ICTVTaxoChallenge_288057	Duplodnaviria	1	NA	NA	Heunggongvirae	1	NA	NA	Uroviricota	1	NA	NA	Caudoviricetes	1	NA	NA	NA	NA	NA	NA	NA	NA	NA	NA	Mudcatvirus	1	NA	NA	NA	NA
ICTVTaxoChallenge_288067	Monodnaviria	1	NA	NA	Shotokuvirae	1	NA	NA	Cressdnaviricota	1	NA	NA	Arfiviricetes	1	NA	NA	Mulpavirales	1	NA	NA	Nanoviridae	1	NA	NA	Nanovirus	1	NA	NA	Milk vetch dwarf virus	1
ICTVTaxoChallenge_288082	NA	NA	NA	NA	NA	NA	NA	NA	NA	NA	NA	NA	NA	NA	NA	NA	NA	NA	NA	NA	NA	NA	NA	NA	NA	NA	NA	NA	NA	NA
ICTVTaxoChallenge_28809	Riboviria	1	NA	NA	Orthornavirae	1	NA	NA	Duplornaviricota	1	NA	NA	Resentoviricetes	1	NA	NA	Reovirales	1	NA	NA	Sedoreoviridae	1	NA	NA	Rotavirus	1	NA	NA	Rotavirus D	1
ICTVTaxoChallenge_288100	Riboviria	1	NA	NA	Orthornavirae	1	NA	NA	Negarnaviricota	1	Haploviricotina	1	Monjiviricetes	1	NA	NA	Mononegavirales	1	NA	NA	Rhabdoviridae	1	Betarhabdovirinae	1	Dichorhavirus	1	NA	NA	Dichorhavirus orchidaceae	1
ICTVTaxoChallenge_288102	Riboviria	1	NA	NA	Orthornavirae	1	NA	NA	Negarnaviricota	1	Polyploviricotina	1	Ellioviricetes	1	NA	NA	Bunyavirales	1	NA	NA	Hantaviridae	1	Mammantavirinae	1	Orthohantavirus	1	NA	NA	NA	NA
ICTVTaxoChallenge_288108	NA	NA	NA	NA	NA	NA	NA	NA	NA	NA	NA	NA	NA	NA	NA	NA	NA	NA	NA	NA	NA	NA	NA	NA	NA	NA	NA	NA	NA	NA
ICTVTaxoChallenge_288142	Riboviria	1	NA	NA	Orthornavirae	1	NA	NA	Negarnaviricota	1	Haploviricotina	1	Monjiviricetes	1	NA	NA	Mononegavirales	1	NA	NA	Rhabdoviridae	1	Alpharhabdovirinae	1	Ephemerovirus	1	NA	NA	Ephemerovirus kent	1
ICTVTaxoChallenge_288143	NA	NA	NA	NA	NA	NA	NA	NA	NA	NA	NA	NA	NA	NA	NA	NA	NA	NA	NA	NA	NA	NA	NA	NA	NA	NA	NA	NA	NA	NA
ICTVTaxoChallenge_288157	Duplodnaviria	0.92	NA	NA	Heunggongvirae	0.92	NA	NA	Uroviricota	0.92	NA	NA	Caudoviricetes	0.92	NA	NA	NA	NA	NA	NA	NA	NA	NA	NA	Backyardiganvirus	0.81	NA	NA	NA	NA
ICTVTaxoChallenge_288160	Monodnaviria	1	NA	NA	Shotokuvirae	1	NA	NA	Cossaviricota	1	NA	NA	Papovaviricetes	1	NA	NA	Zurhausenvirales	1	NA	NA	Papillomaviridae	1	Firstpapillomavirinae	1	Lambdapapillomavirus	1	NA	NA	Lambdapapillomavirus 4	1
ICTVTaxoChallenge_288161	Riboviria	1	NA	NA	Orthornavirae	1	NA	NA	Kitrinoviricota	1	NA	NA	Alsuviricetes	1	NA	NA	Tymovirales	1	NA	NA	Betaflexiviridae	1	Quinvirinae	1	Banmivirus	1	NA	NA	Banmivirus musae	1
ICTVTaxoChallenge_288187	NA	NA	NA	NA	NA	NA	NA	NA	NA	NA	NA	NA	NA	NA	NA	NA	NA	NA	NA	NA	NA	NA	NA	NA	NA	NA	NA	NA	NA	NA
ICTVTaxoChallenge_28819	NA	NA	NA	NA	Bacillati	1	NA	NA	Bacillota	1	NA	NA	NA	NA	NA	NA	NA	NA	NA	NA	NA	NA	NA	NA	NA	NA	NA	NA	NA	NA
ICTVTaxoChallenge_288207	FCB group	0.68	NA	NA	Pseudomonadati	0.68	NA	NA	Bacteroidota	0.68	NA	NA	Bacteroidia	0.68	NA	NA	Bacteroidales	0.68	NA	NA	NA	NA	NA	NA	NA	NA	NA	NA	NA	NA
ICTVTaxoChallenge_288217	NA	NA	NA	NA	NA	NA	NA	NA	NA	NA	NA	NA	NA	NA	NA	NA	NA	NA	NA	NA	NA	NA	NA	NA	NA	NA	NA	NA	NA	NA
ICTVTaxoChallenge_288261	Riboviria	1	NA	NA	Orthornavirae	1	NA	NA	Duplornaviricota	1	NA	NA	Chrymotiviricetes	1	NA	NA	Ghabrivirales	1	NA	NA	Quadriviridae	1	NA	NA	Quadrivirus	1	NA	NA	Rosellinia necatrix quadrivirus 1	1
ICTVTaxoChallenge_288263	Duplodnaviria	1	NA	NA	Heunggongvirae	1	NA	NA	Peploviricota	1	NA	NA	Herviviricetes	1	NA	NA	Herpesvirales	1	NA	NA	Orthoherpesviridae	1	Gammaherpesvirinae	1	Rhadinovirus	1	NA	NA	Rhadinovirus macacinegamma8	0.96
ICTVTaxoChallenge_288275	Riboviria	1	NA	NA	Orthornavirae	1	NA	NA	Lenarviricota	1	NA	NA	Leviviricetes	1	NA	NA	Norzivirales	1	NA	NA	Atkinsviridae	1	NA	NA	Rainacovirus	1	NA	NA	Rainacovirus pelenecus	1
ICTVTaxoChallenge_288276	Riboviria	1	NA	NA	Orthornavirae	1	NA	NA	Negarnaviricota	1	Polyploviricotina	1	Ellioviricetes	1	NA	NA	Bunyavirales	1	NA	NA	Fimoviridae	1	NA	NA	Emaravirus	1	NA	NA	NA	NA
ICTVTaxoChallenge_288287	Riboviria	1	NA	NA	Orthornavirae	1	NA	NA	Kitrinoviricota	1	NA	NA	Magsaviricetes	1	NA	NA	Nodamuvirales	1	NA	NA	Nodaviridae	1	NA	NA	NA	NA	NA	NA	NA	NA
ICTVTaxoChallenge_28829	NA	NA	NA	NA	NA	NA	NA	NA	NA	NA	NA	NA	NA	NA	NA	NA	NA	NA	NA	NA	NA	NA	NA	NA	NA	NA	NA	NA	NA	NA
ICTVTaxoChallenge_288293	Riboviria	1	NA	NA	Orthornavirae	1	NA	NA	Negarnaviricota	1	Haploviricotina	1	Monjiviricetes	1	NA	NA	Mononegavirales	1	NA	NA	Bornaviridae	1	NA	NA	Orthobornavirus	0.83	NA	NA	Orthobornavirus sciuri	0.83
ICTVTaxoChallenge_2883	Riboviria	0.85	NA	NA	Orthornavirae	0.85	NA	NA	Kitrinoviricota	0.85	NA	NA	Alsuviricetes	0.85	NA	NA	Martellivirales	0.85	NA	NA	Togaviridae	0.85	NA	NA	Alphavirus	0.85	NA	NA	Onyong-nyong virus	0.85
ICTVTaxoChallenge_288310	Monodnaviria	1	NA	NA	Shotokuvirae	1	NA	NA	Cossaviricota	1	NA	NA	Quintoviricetes	1	NA	NA	Piccovirales	1	NA	NA	Parvoviridae	1	Parvovirinae	1	Erythroparvovirus	1	NA	NA	Erythroparvovirus rodent1	1
ICTVTaxoChallenge_288320	NA	NA	NA	NA	NA	NA	NA	NA	NA	NA	NA	NA	NA	NA	NA	NA	NA	NA	NA	NA	NA	NA	NA	NA	NA	NA	NA	NA	NA	NA
ICTVTaxoChallenge_288343	NA	NA	NA	NA	NA	NA	NA	NA	NA	NA	NA	NA	NA	NA	NA	NA	NA	NA	NA	NA	NA	NA	NA	NA	NA	NA	NA	NA	NA	NA
ICTVTaxoChallenge_288360	Monodnaviria	1	NA	NA	Shotokuvirae	1	NA	NA	Cossaviricota	1	NA	NA	Papovaviricetes	1	NA	NA	Zurhausenvirales	1	NA	NA	Papillomaviridae	1	Firstpapillomavirinae	1	Gammapapillomavirus	1	NA	NA	Gammapapillomavirus 7	1
ICTVTaxoChallenge_288366	NA	NA	NA	NA	Pseudomonadati	1	NA	NA	Pseudomonadota	1	NA	NA	Gammaproteobacteria	1	NA	NA	NA	NA	NA	NA	NA	NA	NA	NA	NA	NA	NA	NA	NA	NA
ICTVTaxoChallenge_288369	Riboviria	1	NA	NA	Orthornavirae	1	NA	NA	Pisuviricota	1	NA	NA	Stelpaviricetes	1	NA	NA	Patatavirales	1	NA	NA	Potyviridae	1	NA	NA	Potyvirus	1	NA	NA	Potyvirus trompetae	0.63
ICTVTaxoChallenge_288384	Riboviria	1	NA	NA	Orthornavirae	1	NA	NA	Lenarviricota	1	NA	NA	Leviviricetes	1	NA	NA	NA	NA	NA	NA	NA	NA	NA	NA	NA	NA	NA	NA	NA	NA
ICTVTaxoChallenge_288427	Riboviria	1	NA	NA	Orthornavirae	1	NA	NA	Pisuviricota	1	NA	NA	Pisoniviricetes	1	NA	NA	Picornavirales	1	NA	NA	Picornaviridae	1	Paavivirinae	1	Parechovirus	1	NA	NA	Parechovirus A	1
ICTVTaxoChallenge_288461	Duplodnaviria	0.97	NA	NA	Heunggongvirae	0.97	NA	NA	Uroviricota	0.97	NA	NA	Caudoviricetes	0.97	NA	NA	NA	NA	NA	NA	NA	NA	NA	NA	Northamptonvirus	0.89	NA	NA	NA	NA
ICTVTaxoChallenge_288472	Riboviria	1	NA	NA	Orthornavirae	1	NA	NA	Negarnaviricota	1	Polyploviricotina	1	Ellioviricetes	1	NA	NA	Bunyavirales	1	NA	NA	Phenuiviridae	1	NA	NA	Coguvirus	1	NA	NA	NA	NA
ICTVTaxoChallenge_288499	Monodnaviria	1	NA	NA	Shotokuvirae	1	NA	NA	Cossaviricota	1	NA	NA	Papovaviricetes	1	NA	NA	Sepolyvirales	1	NA	NA	Polyomaviridae	1	NA	NA	NA	NA	NA	NA	NA	NA
ICTVTaxoChallenge_288515	Duplodnaviria	0.92	NA	NA	Heunggongvirae	0.92	NA	NA	Uroviricota	0.92	NA	NA	Caudoviricetes	0.92	NA	NA	NA	NA	NA	NA	NA	NA	NA	NA	NA	NA	NA	NA	NA	NA
ICTVTaxoChallenge_288529	NA	NA	NA	NA	Bacillati	0.59	NA	NA	Bacillota	0.59	NA	NA	Clostridia	0.59	NA	NA	NA	NA	NA	NA	NA	NA	NA	NA	NA	NA	NA	NA	NA	NA
ICTVTaxoChallenge_288533	Riboviria	1	NA	NA	Orthornavirae	1	NA	NA	Duplornaviricota	1	NA	NA	Resentoviricetes	1	NA	NA	Reovirales	1	NA	NA	Spinareoviridae	1	NA	NA	Orthoreovirus	1	NA	NA	NA	NA
ICTVTaxoChallenge_288540	Riboviria	1	NA	NA	Orthornavirae	1	NA	NA	Lenarviricota	1	NA	NA	Howeltoviricetes	1	NA	NA	Cryppavirales	1	NA	NA	Mitoviridae	1	NA	NA	NA	NA	NA	NA	NA	NA
ICTVTaxoChallenge_288619	Riboviria	1	NA	NA	Orthornavirae	1	NA	NA	Negarnaviricota	1	Haploviricotina	1	Monjiviricetes	1	NA	NA	Mononegavirales	1	NA	NA	Nyamiviridae	1	NA	NA	Tapwovirus	1	NA	NA	Tapwovirus cesti	1
ICTVTaxoChallenge_288633	NA	NA	NA	NA	Pseudomonadati	0.58	NA	NA	NA	NA	NA	NA	NA	NA	NA	NA	NA	NA	NA	NA	NA	NA	NA	NA	NA	NA	NA	NA	NA	NA
ICTVTaxoChallenge_288637	Duplodnaviria	1	NA	NA	Heunggongvirae	1	NA	NA	Uroviricota	1	NA	NA	Caudoviricetes	1	NA	NA	NA	NA	NA	NA	Guelinviridae	1	Denniswatsonvirinae	1	Gregsiragusavirus	1	NA	NA	NA	NA
ICTVTaxoChallenge_288660	Monodnaviria	1	NA	NA	Shotokuvirae	1	NA	NA	Cressdnaviricota	1	NA	NA	Repensiviricetes	1	NA	NA	Geplafuvirales	1	NA	NA	Geminiviridae	1	NA	NA	Mastrevirus	1	NA	NA	Chickpea chlorosis Australia virus	1
ICTVTaxoChallenge_288669	NA	NA	NA	NA	Pseudomonadati	0.64	NA	NA	NA	NA	NA	NA	NA	NA	NA	NA	NA	NA	NA	NA	NA	NA	NA	NA	NA	NA	NA	NA	NA	NA
ICTVTaxoChallenge_288678	NA	NA	NA	NA	NA	NA	NA	NA	NA	NA	NA	NA	NA	NA	NA	NA	NA	NA	NA	NA	NA	NA	NA	NA	NA	NA	NA	NA	NA	NA
ICTVTaxoChallenge_288760	NA	NA	NA	NA	NA	NA	NA	NA	NA	NA	NA	NA	NA	NA	NA	NA	NA	NA	NA	NA	NA	NA	NA	NA	NA	NA	NA	NA	NA	NA
ICTVTaxoChallenge_288772	Riboviria	1	NA	NA	Orthornavirae	1	NA	NA	Negarnaviricota	1	Polyploviricotina	1	Ellioviricetes	1	NA	NA	Bunyavirales	1	NA	NA	Nairoviridae	1	NA	NA	Orthonairovirus	1	NA	NA	Orthonairovirus keterehense	1
ICTVTaxoChallenge_288802	Riboviria	1	NA	NA	Orthornavirae	1	NA	NA	Pisuviricota	1	NA	NA	Stelpaviricetes	1	NA	NA	Stellavirales	1	NA	NA	Astroviridae	1	NA	NA	Mamastrovirus	1	NA	NA	Mamastrovirus 16	1
ICTVTaxoChallenge_28881	Monodnaviria	1	NA	NA	Shotokuvirae	1	NA	NA	NA	NA	NA	NA	NA	NA	NA	NA	NA	NA	NA	NA	NA	NA	NA	NA	NA	NA	NA	NA	NA	NA
ICTVTaxoChallenge_28882	Riboviria	1	NA	NA	Orthornavirae	1	NA	NA	Negarnaviricota	1	Polyploviricotina	1	Ellioviricetes	1	NA	NA	Bunyavirales	1	NA	NA	Phenuiviridae	1	NA	NA	Tanzavirus	1	NA	NA	Tanzavirus daressalaamense	1
ICTVTaxoChallenge_288834	Monodnaviria	1	NA	NA	Shotokuvirae	1	NA	NA	Cressdnaviricota	1	NA	NA	Arfiviricetes	1	NA	NA	NA	NA	NA	NA	NA	NA	NA	NA	NA	NA	NA	NA	NA	NA
ICTVTaxoChallenge_288856	Riboviria	1	NA	NA	Orthornavirae	1	NA	NA	Pisuviricota	1	NA	NA	Pisoniviricetes	1	NA	NA	Picornavirales	1	NA	NA	Picornaviridae	1	Ensavirinae	1	Enterovirus	1	NA	NA	NA	NA
ICTVTaxoChallenge_288865	Riboviria	1	NA	NA	Orthornavirae	1	NA	NA	Kitrinoviricota	1	NA	NA	Alsuviricetes	1	NA	NA	Hepelivirales	1	NA	NA	Benyviridae	1	NA	NA	Benyvirus	1	NA	NA	Beet soil-borne mosaic virus	1
ICTVTaxoChallenge_288868	NA	NA	NA	NA	NA	NA	NA	NA	NA	NA	NA	NA	NA	NA	NA	NA	NA	NA	NA	NA	NA	NA	NA	NA	NA	NA	NA	NA	NA	NA
ICTVTaxoChallenge_288877	Riboviria	1	NA	NA	Orthornavirae	1	NA	NA	Kitrinoviricota	1	NA	NA	Alsuviricetes	1	NA	NA	Martellivirales	1	NA	NA	Virgaviridae	1	NA	NA	Tobamovirus	0.76	NA	NA	Paprika mild mottle virus	0.68
ICTVTaxoChallenge_28892	NA	NA	NA	NA	NA	NA	NA	NA	NA	NA	NA	NA	NA	NA	NA	NA	NA	NA	NA	NA	NA	NA	NA	NA	NA	NA	NA	NA	NA	NA
ICTVTaxoChallenge_288964	Riboviria	1	NA	NA	Orthornavirae	1	NA	NA	Negarnaviricota	1	Polyploviricotina	1	Ellioviricetes	1	NA	NA	Bunyavirales	1	NA	NA	Phenuiviridae	1	NA	NA	Phasivirus	1	NA	NA	Phasivirus parryense	1
ICTVTaxoChallenge_288975	NA	NA	NA	NA	NA	NA	NA	NA	NA	NA	NA	NA	NA	NA	NA	NA	NA	NA	NA	NA	NA	NA	NA	NA	NA	NA	NA	NA	NA	NA
ICTVTaxoChallenge_288982	FCB group	0.82	NA	NA	Pseudomonadati	0.82	NA	NA	Bacteroidota	0.82	NA	NA	Flavobacteriia	0.71	NA	NA	Flavobacteriales	0.71	NA	NA	Flavobacteriaceae	0.71	NA	NA	NA	NA	NA	NA	Flavobacteriaceae bacterium	0.64
ICTVTaxoChallenge_288994	Riboviria	1	NA	NA	Orthornavirae	1	NA	NA	Negarnaviricota	1	Polyploviricotina	1	Ellioviricetes	1	NA	NA	Bunyavirales	1	NA	NA	Phenuiviridae	1	NA	NA	Rubodvirus	1	NA	NA	NA	NA
ICTVTaxoChallenge_289000	NA	NA	NA	NA	NA	NA	NA	NA	NA	NA	NA	NA	NA	NA	NA	NA	NA	NA	NA	NA	NA	NA	NA	NA	NA	NA	NA	NA	NA	NA
ICTVTaxoChallenge_289022	NA	NA	NA	NA	NA	NA	NA	NA	NA	NA	NA	NA	NA	NA	NA	NA	NA	NA	NA	NA	NA	NA	NA	NA	NA	NA	NA	NA	NA	NA
ICTVTaxoChallenge_289024	Monodnaviria	1	NA	NA	Shotokuvirae	1	NA	NA	Cossaviricota	1	NA	NA	Papovaviricetes	1	NA	NA	Sepolyvirales	1	NA	NA	Polyomaviridae	1	NA	NA	Gammapolyomavirus	1	NA	NA	Gammapolyomavirus padeliae	1
ICTVTaxoChallenge_289058	Riboviria	1	NA	NA	Orthornavirae	1	NA	NA	Negarnaviricota	1	Polyploviricotina	1	Ellioviricetes	1	NA	NA	Bunyavirales	1	NA	NA	Phenuiviridae	1	NA	NA	Uukuvirus	1	NA	NA	Uukuvirus dermacentoris	1
ICTVTaxoChallenge_289073	NA	NA	NA	NA	NA	NA	NA	NA	NA	NA	NA	NA	NA	NA	NA	NA	NA	NA	NA	NA	NA	NA	NA	NA	NA	NA	NA	NA	NA	NA
ICTVTaxoChallenge_289084	Riboviria	1	NA	NA	Orthornavirae	1	NA	NA	Kitrinoviricota	1	NA	NA	Alsuviricetes	1	NA	NA	Martellivirales	1	NA	NA	Bromoviridae	1	NA	NA	Ilarvirus	1	NA	NA	Ilarvirus ApMV	1
ICTVTaxoChallenge_289102	Riboviria	1	NA	NA	Orthornavirae	1	NA	NA	Negarnaviricota	1	Polyploviricotina	1	Ellioviricetes	1	NA	NA	Bunyavirales	1	NA	NA	Arenaviridae	1	NA	NA	Mammarenavirus	1	NA	NA	Mammarenavirus caliense	1
ICTVTaxoChallenge_289141	Riboviria	1	NA	NA	Orthornavirae	1	NA	NA	Lenarviricota	1	NA	NA	Leviviricetes	1	NA	NA	Norzivirales	1	NA	NA	NA	NA	NA	NA	NA	NA	NA	NA	NA	NA
ICTVTaxoChallenge_289145	Duplodnaviria	0.51	NA	NA	Heunggongvirae	0.51	NA	NA	Uroviricota	0.51	NA	NA	Caudoviricetes	0.51	NA	NA	NA	NA	NA	NA	Autographiviridae	0.51	Krylovirinae	0.51	Phikmvvirus	0.51	NA	NA	NA	NA
ICTVTaxoChallenge_289189	Riboviria	1	NA	NA	Orthornavirae	1	NA	NA	Kitrinoviricota	1	NA	NA	Alsuviricetes	1	NA	NA	Martellivirales	1	NA	NA	Closteroviridae	1	NA	NA	Closterovirus	1	NA	NA	Carnation necrotic fleck virus	1
ICTVTaxoChallenge_289193	Duplodnaviria	1	NA	NA	Heunggongvirae	1	NA	NA	Uroviricota	1	NA	NA	Caudoviricetes	1	NA	NA	NA	NA	NA	NA	Molycolviridae	1	NA	NA	Mollyvirus	1	NA	NA	NA	NA
ICTVTaxoChallenge_28921	Monodnaviria	1	NA	NA	Shotokuvirae	1	NA	NA	Cossaviricota	1	NA	NA	Quintoviricetes	1	NA	NA	Piccovirales	1	NA	NA	Parvoviridae	1	NA	NA	NA	NA	NA	NA	NA	NA
ICTVTaxoChallenge_289221	NA	NA	NA	NA	NA	NA	NA	NA	NA	NA	NA	NA	NA	NA	NA	NA	NA	NA	NA	NA	NA	NA	NA	NA	NA	NA	NA	NA	NA	NA
ICTVTaxoChallenge_289235	Riboviria	1	NA	NA	Orthornavirae	1	NA	NA	Lenarviricota	1	NA	NA	Leviviricetes	1	NA	NA	NA	NA	NA	NA	NA	NA	NA	NA	NA	NA	NA	NA	NA	NA
ICTVTaxoChallenge_289256	Duplodnaviria	1	NA	NA	Heunggongvirae	1	NA	NA	Uroviricota	1	NA	NA	Caudoviricetes	1	NA	NA	NA	NA	NA	NA	Autographiviridae	1	Studiervirinae	1	Jarilovirus	0.74	NA	NA	Jarilovirus jarilo	0.74
ICTVTaxoChallenge_289266	Monodnaviria	1	NA	NA	Shotokuvirae	1	NA	NA	Cressdnaviricota	1	NA	NA	Repensiviricetes	1	NA	NA	Geplafuvirales	1	NA	NA	Geminiviridae	1	NA	NA	Begomovirus	1	NA	NA	Tomato bright yellow mottle virus	1
ICTVTaxoChallenge_289268	NA	NA	NA	NA	NA	NA	NA	NA	NA	NA	NA	NA	NA	NA	NA	NA	NA	NA	NA	NA	NA	NA	NA	NA	NA	NA	NA	NA	NA	NA
ICTVTaxoChallenge_289282	Riboviria	1	NA	NA	Orthornavirae	1	NA	NA	Lenarviricota	1	NA	NA	Leviviricetes	1	NA	NA	NA	NA	NA	NA	NA	NA	NA	NA	NA	NA	NA	NA	NA	NA
ICTVTaxoChallenge_289318	Riboviria	1	NA	NA	Orthornavirae	1	NA	NA	Pisuviricota	1	NA	NA	Pisoniviricetes	1	NA	NA	Picornavirales	1	NA	NA	Caliciviridae	1	NA	NA	Norovirus	1	NA	NA	Norwalk virus	1
ICTVTaxoChallenge_289333	Monodnaviria	1	NA	NA	Shotokuvirae	1	NA	NA	Cressdnaviricota	1	NA	NA	Arfiviricetes	1	NA	NA	Cirlivirales	1	NA	NA	Circoviridae	1	NA	NA	Cyclovirus	1	NA	NA	Cyclovirus namu	1
ICTVTaxoChallenge_289342	NA	NA	NA	NA	NA	NA	NA	NA	NA	NA	NA	NA	NA	NA	NA	NA	NA	NA	NA	NA	NA	NA	NA	NA	NA	NA	NA	NA	NA	NA
ICTVTaxoChallenge_289349	Riboviria	1	NA	NA	Orthornavirae	1	NA	NA	Pisuviricota	1	NA	NA	Stelpaviricetes	1	NA	NA	Patatavirales	1	NA	NA	Potyviridae	1	NA	NA	Potyvirus	1	NA	NA	Potyvirus achyranthis	1
ICTVTaxoChallenge_289356	Riboviria	1	NA	NA	Orthornavirae	1	NA	NA	Negarnaviricota	1	Polyploviricotina	1	Ellioviricetes	1	NA	NA	Bunyavirales	1	NA	NA	Fimoviridae	1	NA	NA	Emaravirus	1	NA	NA	NA	NA
ICTVTaxoChallenge_289359	NA	NA	NA	NA	NA	NA	NA	NA	NA	NA	NA	NA	NA	NA	NA	NA	NA	NA	NA	NA	NA	NA	NA	NA	NA	NA	NA	NA	NA	NA
ICTVTaxoChallenge_289380	NA	NA	NA	NA	NA	NA	NA	NA	NA	NA	NA	NA	NA	NA	NA	NA	NA	NA	NA	NA	NA	NA	NA	NA	NA	NA	NA	NA	NA	NA
ICTVTaxoChallenge_289381	Riboviria	1	NA	NA	Orthornavirae	1	NA	NA	Pisuviricota	1	NA	NA	Stelpaviricetes	1	NA	NA	Patatavirales	1	NA	NA	Potyviridae	1	NA	NA	Bymovirus	1	NA	NA	Wheat spindle streak mosaic virus	0.9
ICTVTaxoChallenge_289426	Duplodnaviria	0.91	NA	NA	Heunggongvirae	0.91	NA	NA	Uroviricota	0.91	NA	NA	Caudoviricetes	0.91	NA	NA	NA	NA	NA	NA	Kyanoviridae	0.89	NA	NA	Nereusvirus	0.61	NA	NA	Nereusvirus tusconc4	0.61
ICTVTaxoChallenge_289439	NA	NA	NA	NA	NA	NA	NA	NA	NA	NA	NA	NA	NA	NA	NA	NA	NA	NA	NA	NA	NA	NA	NA	NA	NA	NA	NA	NA	NA	NA
ICTVTaxoChallenge_289447	Riboviria	1	NA	NA	Orthornavirae	1	NA	NA	Negarnaviricota	1	Polyploviricotina	1	Insthoviricetes	1	NA	NA	Articulavirales	1	NA	NA	Orthomyxoviridae	1	NA	NA	Quaranjavirus	1	NA	NA	Quaranjavirus chadense	1
ICTVTaxoChallenge_289448	Duplodnaviria	0.67	NA	NA	Heunggongvirae	0.67	NA	NA	Uroviricota	0.67	NA	NA	Caudoviricetes	0.67	NA	NA	NA	NA	NA	NA	NA	NA	NA	NA	Firingavirus	0.67	NA	NA	NA	NA
ICTVTaxoChallenge_289457	Riboviria	1	NA	NA	Orthornavirae	1	NA	NA	Negarnaviricota	1	Polyploviricotina	1	Insthoviricetes	1	NA	NA	Articulavirales	1	NA	NA	Orthomyxoviridae	1	NA	NA	Thogotovirus	1	NA	NA	Thogotovirus dhoriense	1
ICTVTaxoChallenge_28946	NA	NA	NA	NA	NA	NA	NA	NA	NA	NA	NA	NA	NA	NA	NA	NA	NA	NA	NA	NA	NA	NA	NA	NA	NA	NA	NA	NA	NA	NA
ICTVTaxoChallenge_289499	Varidnaviria	1	NA	NA	Bamfordvirae	1	NA	NA	Preplasmiviricota	1	NA	NA	Tectiliviricetes	1	NA	NA	Rowavirales	1	NA	NA	Adenoviridae	1	NA	NA	Mastadenovirus	1	NA	NA	NA	NA
ICTVTaxoChallenge_289510	NA	NA	NA	NA	NA	NA	NA	NA	NA	NA	NA	NA	NA	NA	NA	NA	NA	NA	NA	NA	NA	NA	NA	NA	NA	NA	NA	NA	NA	NA
ICTVTaxoChallenge_289515	Duplodnaviria	0.92	NA	NA	Heunggongvirae	0.92	NA	NA	Uroviricota	0.92	NA	NA	Caudoviricetes	0.92	NA	NA	NA	NA	NA	NA	Schitoviridae	0.92	NA	NA	Cbunavirus	0.92	NA	NA	NA	NA
ICTVTaxoChallenge_289536	Duplodnaviria	0.97	NA	NA	Heunggongvirae	0.97	NA	NA	Uroviricota	0.97	NA	NA	Caudoviricetes	0.97	NA	NA	NA	NA	NA	NA	NA	NA	Gracegardnervirinae	0.9	NA	NA	NA	NA	NA	NA
ICTVTaxoChallenge_289582	NA	NA	NA	NA	NA	NA	NA	NA	NA	NA	NA	NA	NA	NA	NA	NA	NA	NA	NA	NA	Tolecusatellitidae	1	NA	NA	Betasatellite	1	NA	NA	Vernonia yellow vein Fujian betasatellite	1
ICTVTaxoChallenge_289584	Riboviria	1	NA	NA	Orthornavirae	1	NA	NA	Negarnaviricota	1	Polyploviricotina	1	Ellioviricetes	1	NA	NA	Bunyavirales	1	NA	NA	Phenuiviridae	1	NA	NA	Hudovirus	1	NA	NA	Hudovirus lepidopteris	1
ICTVTaxoChallenge_289586	Riboviria	1	NA	NA	Orthornavirae	1	NA	NA	Pisuviricota	1	NA	NA	Stelpaviricetes	1	NA	NA	Patatavirales	1	NA	NA	Potyviridae	1	NA	NA	Potyvirus	1	NA	NA	Potyvirus heliannulabis	1
ICTVTaxoChallenge_289595	Riboviria	1	NA	NA	Orthornavirae	1	NA	NA	Pisuviricota	1	NA	NA	Pisoniviricetes	1	NA	NA	Picornavirales	1	NA	NA	Secoviridae	1	NA	NA	Torradovirus	1	NA	NA	Torradovirus carotae	1
ICTVTaxoChallenge_289614	Riboviria	1	NA	NA	Orthornavirae	1	NA	NA	Lenarviricota	1	NA	NA	Leviviricetes	1	NA	NA	Timlovirales	1	NA	NA	Steitzviridae	1	NA	NA	Fagihovirus	1	NA	NA	Fagihovirus caenihabitans	1
ICTVTaxoChallenge_289617	Riboviria	1	NA	NA	NA	NA	NA	NA	NA	NA	NA	NA	NA	NA	NA	NA	NA	NA	NA	NA	NA	NA	NA	NA	NA	NA	NA	NA	NA	NA
ICTVTaxoChallenge_28962	Duplodnaviria	1	NA	NA	Heunggongvirae	1	NA	NA	Uroviricota	1	NA	NA	Caudoviricetes	1	NA	NA	NA	NA	NA	NA	NA	NA	NA	NA	Ravarandavirus	1	NA	NA	NA	NA
ICTVTaxoChallenge_289621	NA	NA	NA	NA	NA	NA	NA	NA	NA	NA	NA	NA	NA	NA	NA	NA	NA	NA	NA	NA	NA	NA	NA	NA	NA	NA	NA	NA	NA	NA
ICTVTaxoChallenge_289632	Embryophyta	1	NA	NA	Viridiplantae	1	NA	NA	Streptophyta	1	Streptophytina	1	Magnoliopsida	1	NA	NA	Brassicales	1	NA	NA	Brassicaceae	1	NA	NA	Arabidopsis	1	NA	NA	Arabidopsis thaliana	1
ICTVTaxoChallenge_289645	Monodnaviria	1	NA	NA	Shotokuvirae	1	NA	NA	Cressdnaviricota	1	NA	NA	Arfiviricetes	1	NA	NA	Cremevirales	1	NA	NA	Smacoviridae	1	NA	NA	Porprismacovirus	1	NA	NA	NA	NA
ICTVTaxoChallenge_289647	NA	NA	NA	NA	NA	NA	NA	NA	NA	NA	NA	NA	NA	NA	NA	NA	NA	NA	NA	NA	NA	NA	NA	NA	NA	NA	NA	NA	NA	NA
ICTVTaxoChallenge_289657	Monodnaviria	1	NA	NA	Shotokuvirae	1	NA	NA	Cressdnaviricota	1	NA	NA	Repensiviricetes	1	NA	NA	Geplafuvirales	1	NA	NA	Geminiviridae	1	NA	NA	Begomovirus	1	NA	NA	NA	NA
ICTVTaxoChallenge_289667	NA	NA	NA	NA	NA	NA	NA	NA	NA	NA	NA	NA	NA	NA	NA	NA	NA	NA	NA	NA	NA	NA	NA	NA	NA	NA	NA	NA	NA	NA
ICTVTaxoChallenge_289691	Riboviria	1	NA	NA	Orthornavirae	1	NA	NA	Lenarviricota	1	NA	NA	Leviviricetes	1	NA	NA	NA	NA	NA	NA	NA	NA	NA	NA	NA	NA	NA	NA	NA	NA
ICTVTaxoChallenge_289710	Duplodnaviria	0.83	NA	NA	Heunggongvirae	0.83	NA	NA	Uroviricota	0.83	NA	NA	Caudoviricetes	0.83	NA	NA	NA	NA	NA	NA	NA	NA	NA	NA	Backyardiganvirus	0.77	NA	NA	NA	NA
ICTVTaxoChallenge_289732	NA	NA	NA	NA	NA	NA	NA	NA	NA	NA	NA	NA	NA	NA	NA	NA	NA	NA	NA	NA	NA	NA	NA	NA	NA	NA	NA	NA	NA	NA
ICTVTaxoChallenge_289737	Riboviria	1	NA	NA	Orthornavirae	1	NA	NA	Negarnaviricota	1	Polyploviricotina	1	Ellioviricetes	1	NA	NA	Bunyavirales	1	NA	NA	Peribunyaviridae	1	NA	NA	NA	NA	NA	NA	NA	NA
ICTVTaxoChallenge_289746	Riboviria	1	NA	NA	Orthornavirae	1	NA	NA	Pisuviricota	1	NA	NA	Pisoniviricetes	1	NA	NA	Nidovirales	1	Cornidovirineae	1	Coronaviridae	1	Orthocoronavirinae	0.86	NA	NA	NA	NA	NA	NA
ICTVTaxoChallenge_289762	NA	NA	NA	NA	NA	NA	NA	NA	NA	NA	NA	NA	NA	NA	NA	NA	NA	NA	NA	NA	NA	NA	NA	NA	NA	NA	NA	NA	NA	NA
ICTVTaxoChallenge_289765	NA	NA	NA	NA	NA	NA	NA	NA	NA	NA	NA	NA	NA	NA	NA	NA	NA	NA	NA	NA	NA	NA	NA	NA	NA	NA	NA	NA	NA	NA
ICTVTaxoChallenge_289793	Riboviria	1	NA	NA	Orthornavirae	1	NA	NA	Kitrinoviricota	1	NA	NA	Alsuviricetes	1	NA	NA	Martellivirales	1	NA	NA	Bromoviridae	1	NA	NA	Bromovirus	1	NA	NA	Cassia yellow blotch virus	1
ICTVTaxoChallenge_289809	Duplodnaviria	1	NA	NA	Heunggongvirae	1	NA	NA	Uroviricota	1	NA	NA	Caudoviricetes	1	NA	NA	NA	NA	NA	NA	Demerecviridae	1	Ermolyevavirinae	1	NA	NA	NA	NA	NA	NA
ICTVTaxoChallenge_289814	NA	NA	NA	NA	NA	NA	NA	NA	NA	NA	NA	NA	NA	NA	NA	NA	NA	NA	NA	NA	NA	NA	NA	NA	NA	NA	NA	NA	NA	NA
ICTVTaxoChallenge_289823	NA	NA	NA	NA	Bacillati	0.96	NA	NA	Bacillota	0.96	NA	NA	Clostridia	0.81	NA	NA	NA	NA	NA	NA	NA	NA	NA	NA	NA	NA	NA	NA	NA	NA
ICTVTaxoChallenge_289840	FCB group	1	NA	NA	Pseudomonadati	1	NA	NA	Bacteroidota	1	NA	NA	Flavobacteriia	1	NA	NA	Flavobacteriales	1	NA	NA	Flavobacteriaceae	1	NA	NA	Tamlana	1	NA	NA	Tamlana sp. s12	1
ICTVTaxoChallenge_289869	Riboviria	1	NA	NA	Orthornavirae	1	NA	NA	Negarnaviricota	1	Polyploviricotina	1	Ellioviricetes	1	NA	NA	Bunyavirales	1	NA	NA	Peribunyaviridae	1	NA	NA	Orthobunyavirus	1	NA	NA	Orthobunyavirus akabaneense	1
ICTVTaxoChallenge_289871	Duplodnaviria	0.87	NA	NA	Heunggongvirae	0.87	NA	NA	Uroviricota	0.87	NA	NA	Caudoviricetes	0.87	NA	NA	NA	NA	NA	NA	Autographiviridae	0.85	NA	NA	NA	NA	NA	NA	NA	NA
ICTVTaxoChallenge_289878	Riboviria	1	NA	NA	Orthornavirae	1	NA	NA	Duplornaviricota	1	NA	NA	Resentoviricetes	1	NA	NA	Reovirales	1	NA	NA	Sedoreoviridae	1	NA	NA	Seadornavirus	1	NA	NA	Seadornavirus liaoningense	1
ICTVTaxoChallenge_289892	Riboviria	1	NA	NA	Orthornavirae	1	NA	NA	Pisuviricota	1	NA	NA	Pisoniviricetes	1	NA	NA	Picornavirales	1	NA	NA	Picornaviridae	1	Ensavirinae	1	Enterovirus	1	NA	NA	Rhinovirus C	1
ICTVTaxoChallenge_289907	Duplodnaviria	0.56	NA	NA	Heunggongvirae	0.56	NA	NA	Uroviricota	0.56	NA	NA	Caudoviricetes	0.56	NA	NA	NA	NA	NA	NA	Autographiviridae	0.56	Studiervirinae	0.56	Teseptimavirus	0.56	NA	NA	NA	NA
ICTVTaxoChallenge_289922	NA	NA	NA	NA	NA	NA	NA	NA	NA	NA	NA	NA	NA	NA	NA	NA	NA	NA	NA	NA	Tolecusatellitidae	1	NA	NA	Betasatellite	1	NA	NA	Honeysuckle yellow vein mosaic Nara betasatellite	1
ICTVTaxoChallenge_289924	Monodnaviria	1	NA	NA	Shotokuvirae	1	NA	NA	Cressdnaviricota	1	NA	NA	Arfiviricetes	1	NA	NA	Mulpavirales	1	NA	NA	Nanoviridae	1	NA	NA	Babuvirus	1	NA	NA	NA	NA
ICTVTaxoChallenge_289929	Riboviria	1	NA	NA	Orthornavirae	1	NA	NA	Pisuviricota	1	NA	NA	Pisoniviricetes	1	NA	NA	Nidovirales	1	Cornidovirineae	1	Coronaviridae	1	NA	NA	NA	NA	NA	NA	NA	NA
ICTVTaxoChallenge_289934	Stenosarchaea group	1	NA	NA	Methanobacteriati	1	NA	NA	Methanobacteriota	1	NA	NA	Halobacteria	1	NA	NA	Halobacteriales	1	NA	NA	NA	NA	NA	NA	NA	NA	NA	NA	NA	NA
ICTVTaxoChallenge_289963	Riboviria	1	NA	NA	Orthornavirae	1	NA	NA	Lenarviricota	1	NA	NA	Leviviricetes	1	NA	NA	NA	NA	NA	NA	NA	NA	NA	NA	NA	NA	NA	NA	NA	NA
ICTVTaxoChallenge_289971	Riboviria	1	NA	NA	Orthornavirae	1	NA	NA	Lenarviricota	1	NA	NA	Leviviricetes	1	NA	NA	NA	NA	NA	NA	NA	NA	NA	NA	NA	NA	NA	NA	NA	NA
ICTVTaxoChallenge_289980	Riboviria	1	NA	NA	Orthornavirae	1	NA	NA	Negarnaviricota	1	Haploviricotina	1	Monjiviricetes	1	NA	NA	Mononegavirales	1	NA	NA	Rhabdoviridae	1	NA	NA	NA	NA	NA	NA	NA	NA
ICTVTaxoChallenge_290010	NA	NA	NA	NA	NA	NA	NA	NA	NA	NA	NA	NA	NA	NA	NA	NA	NA	NA	NA	NA	NA	NA	NA	NA	NA	NA	NA	NA	NA	NA
ICTVTaxoChallenge_290053	Riboviria	1	NA	NA	Orthornavirae	1	NA	NA	Duplornaviricota	1	NA	NA	Resentoviricetes	1	NA	NA	Reovirales	1	NA	NA	Sedoreoviridae	1	NA	NA	Phytoreovirus	1	NA	NA	Wound tumor virus	1
ICTVTaxoChallenge_290083	FCB group	1	NA	NA	Pseudomonadati	1	NA	NA	Bacteroidota	1	NA	NA	Bacteroidia	1	NA	NA	Bacteroidales	1	NA	NA	Prevotellaceae	1	NA	NA	Prevotella	1	NA	NA	Prevotella histicola	0.53
ICTVTaxoChallenge_290084	Candidatus Pacearchaeota	1	NA	NA	Nanobdellati	1	NA	NA	NA	NA	NA	NA	NA	NA	NA	NA	NA	NA	NA	NA	NA	NA	NA	NA	NA	NA	NA	NA	Candidatus Pacearchaeota archaeon	1
ICTVTaxoChallenge_2901	Monodnaviria	1	NA	NA	Shotokuvirae	1	NA	NA	Cossaviricota	1	NA	NA	Papovaviricetes	1	NA	NA	Zurhausenvirales	1	NA	NA	Papillomaviridae	1	NA	NA	NA	NA	NA	NA	NA	NA
ICTVTaxoChallenge_290107	Monodnaviria	1	NA	NA	Shotokuvirae	1	NA	NA	Cressdnaviricota	1	NA	NA	Repensiviricetes	1	NA	NA	Geplafuvirales	1	NA	NA	Geminiviridae	1	NA	NA	Begomovirus	1	NA	NA	Kudzu mosaic virus	1
ICTVTaxoChallenge_29012	NA	NA	NA	NA	NA	NA	NA	NA	NA	NA	NA	NA	NA	NA	NA	NA	NA	NA	NA	NA	NA	NA	NA	NA	NA	NA	NA	NA	NA	NA
ICTVTaxoChallenge_290121	Duplodnaviria	1	NA	NA	Heunggongvirae	1	NA	NA	Uroviricota	1	NA	NA	Caudoviricetes	1	NA	NA	NA	NA	NA	NA	NA	NA	NA	NA	Shandongvirus	1	NA	NA	Shandongvirus H101	1
ICTVTaxoChallenge_290138	NA	NA	NA	NA	NA	NA	NA	NA	NA	NA	NA	NA	NA	NA	NA	NA	NA	NA	NA	NA	NA	NA	NA	NA	NA	NA	NA	NA	NA	NA
ICTVTaxoChallenge_290153	Duplodnaviria	0.8	NA	NA	Heunggongvirae	0.8	NA	NA	Uroviricota	0.8	NA	NA	Caudoviricetes	0.8	NA	NA	NA	NA	NA	NA	NA	NA	NA	NA	NA	NA	NA	NA	NA	NA
ICTVTaxoChallenge_290156	NA	NA	NA	NA	NA	NA	NA	NA	NA	NA	NA	NA	NA	NA	NA	NA	NA	NA	NA	NA	NA	NA	NA	NA	NA	NA	NA	NA	NA	NA
ICTVTaxoChallenge_290203	Duplodnaviria	1	NA	NA	Heunggongvirae	1	NA	NA	Uroviricota	1	NA	NA	Caudoviricetes	1	NA	NA	NA	NA	NA	NA	NA	NA	NA	NA	Cequinquevirus	0.62	NA	NA	NA	NA
ICTVTaxoChallenge_290205	NA	NA	NA	NA	NA	NA	NA	NA	NA	NA	NA	NA	NA	NA	NA	NA	NA	NA	NA	NA	NA	NA	NA	NA	NA	NA	NA	NA	NA	NA
ICTVTaxoChallenge_290215	Riboviria	1	NA	NA	Orthornavirae	1	NA	NA	Lenarviricota	1	NA	NA	Miaviricetes	1	NA	NA	Ourlivirales	1	NA	NA	Botourmiaviridae	1	NA	NA	NA	NA	NA	NA	NA	NA
ICTVTaxoChallenge_290216	NA	NA	NA	NA	NA	NA	NA	NA	NA	NA	NA	NA	NA	NA	NA	NA	NA	NA	NA	NA	NA	NA	NA	NA	NA	NA	NA	NA	NA	NA
ICTVTaxoChallenge_290219	Riboviria	1	NA	NA	Orthornavirae	1	NA	NA	Negarnaviricota	1	Polyploviricotina	1	Ellioviricetes	1	NA	NA	Bunyavirales	1	NA	NA	Hantaviridae	1	NA	NA	NA	NA	NA	NA	NA	NA
ICTVTaxoChallenge_290238	Riboviria	1	NA	NA	Orthornavirae	1	NA	NA	Duplornaviricota	1	NA	NA	Resentoviricetes	1	NA	NA	Reovirales	1	NA	NA	Spinareoviridae	1	NA	NA	Dinovernavirus	1	NA	NA	NA	NA
ICTVTaxoChallenge_290245	Riboviria	1	NA	NA	Orthornavirae	1	NA	NA	Negarnaviricota	1	Polyploviricotina	1	Ellioviricetes	1	NA	NA	Bunyavirales	1	NA	NA	Tospoviridae	1	NA	NA	Orthotospovirus	1	NA	NA	NA	NA
ICTVTaxoChallenge_290259	Riboviria	1	NA	NA	Orthornavirae	1	NA	NA	Negarnaviricota	1	Haploviricotina	1	Monjiviricetes	1	NA	NA	Mononegavirales	1	NA	NA	Rhabdoviridae	1	Betarhabdovirinae	1	Cytorhabdovirus	1	NA	NA	Cytorhabdovirus hordei	1
ICTVTaxoChallenge_290272	Riboviria	1	NA	NA	Orthornavirae	1	NA	NA	Duplornaviricota	1	NA	NA	Resentoviricetes	1	NA	NA	Reovirales	1	NA	NA	Spinareoviridae	1	NA	NA	Cypovirus	1	NA	NA	Cypovirus 1	1
ICTVTaxoChallenge_290280	NA	NA	NA	NA	NA	NA	NA	NA	NA	NA	NA	NA	NA	NA	NA	NA	NA	NA	NA	NA	NA	NA	NA	NA	NA	NA	NA	NA	NA	NA
ICTVTaxoChallenge_290284	NA	NA	NA	NA	NA	NA	NA	NA	NA	NA	NA	NA	NA	NA	NA	NA	NA	NA	NA	NA	NA	NA	NA	NA	NA	NA	NA	NA	NA	NA
ICTVTaxoChallenge_290285	Riboviria	1	NA	NA	Orthornavirae	1	NA	NA	Lenarviricota	1	NA	NA	Leviviricetes	1	NA	NA	Norzivirales	1	NA	NA	Fiersviridae	1	NA	NA	Wahtavirus	1	NA	NA	Wahtavirus luticola	1
ICTVTaxoChallenge_290317	Duplodnaviria	1	NA	NA	Heunggongvirae	1	NA	NA	Uroviricota	1	NA	NA	Caudoviricetes	1	NA	NA	NA	NA	NA	NA	NA	NA	NA	NA	Barnyardvirus	1	NA	NA	Barnyardvirus barnyard	0.77
ICTVTaxoChallenge_290318	NA	NA	NA	NA	NA	NA	NA	NA	NA	NA	NA	NA	NA	NA	NA	NA	NA	NA	NA	NA	Anelloviridae	1	NA	NA	Betatorquevirus	1	NA	NA	NA	NA
ICTVTaxoChallenge_290332	Riboviria	1	NA	NA	Orthornavirae	1	NA	NA	Duplornaviricota	1	NA	NA	Resentoviricetes	1	NA	NA	Reovirales	1	NA	NA	Spinareoviridae	1	NA	NA	Cypovirus	1	NA	NA	Cypovirus 1	1
ICTVTaxoChallenge_29035	Riboviria	1	NA	NA	Orthornavirae	1	NA	NA	Duplornaviricota	1	NA	NA	Resentoviricetes	1	NA	NA	Reovirales	1	NA	NA	Spinareoviridae	1	NA	NA	Mycoreovirus	1	NA	NA	Mycoreovirus 3	1
ICTVTaxoChallenge_290350	NA	NA	NA	NA	NA	NA	NA	NA	NA	NA	NA	NA	NA	NA	NA	NA	NA	NA	NA	NA	Anelloviridae	1	NA	NA	Alphatorquevirus	0.82	NA	NA	Alphatorquevirus homin14	0.82
ICTVTaxoChallenge_290360	Monodnaviria	1	NA	NA	Shotokuvirae	1	NA	NA	Cossaviricota	1	NA	NA	Papovaviricetes	1	NA	NA	Zurhausenvirales	1	NA	NA	Papillomaviridae	1	Firstpapillomavirinae	1	Taupapillomavirus	1	NA	NA	Taupapillomavirus 1	1
ICTVTaxoChallenge_290361	Duplodnaviria	1	NA	NA	Heunggongvirae	1	NA	NA	Uroviricota	1	NA	NA	Caudoviricetes	1	NA	NA	NA	NA	NA	NA	Zierdtviridae	1	Emilbogenvirinae	1	Gruunavirus	1	NA	NA	NA	NA
ICTVTaxoChallenge_290431	Duplodnaviria	1	NA	NA	Heunggongvirae	1	NA	NA	Uroviricota	1	NA	NA	Caudoviricetes	1	NA	NA	NA	NA	NA	NA	NA	NA	NA	NA	Timshelvirus	0.9	NA	NA	NA	NA
ICTVTaxoChallenge_290438	Riboviria	1	NA	NA	Orthornavirae	1	NA	NA	Negarnaviricota	1	Polyploviricotina	1	Ellioviricetes	1	NA	NA	Bunyavirales	1	NA	NA	Fimoviridae	1	NA	NA	Emaravirus	1	NA	NA	Emaravirus idaeobati	1
ICTVTaxoChallenge_290446	Monodnaviria	1	NA	NA	Sangervirae	1	NA	NA	Phixviricota	1	NA	NA	Malgrandaviricetes	1	NA	NA	Petitvirales	1	NA	NA	Microviridae	1	Bullavirinae	1	Alphatrevirus	1	NA	NA	NA	NA
ICTVTaxoChallenge_290464	Riboviria	1	NA	NA	Orthornavirae	1	NA	NA	Lenarviricota	1	NA	NA	Leviviricetes	1	NA	NA	NA	NA	NA	NA	NA	NA	NA	NA	NA	NA	NA	NA	NA	NA
ICTVTaxoChallenge_290488	NA	NA	NA	NA	NA	NA	NA	NA	NA	NA	NA	NA	NA	NA	NA	NA	NA	NA	NA	NA	NA	NA	NA	NA	NA	NA	NA	NA	NA	NA
ICTVTaxoChallenge_290494	NA	NA	NA	NA	Pseudomonadati	0.62	NA	NA	Pseudomonadota	0.62	NA	NA	Alphaproteobacteria	0.62	NA	NA	Rickettsiales	0.62	NA	NA	NA	NA	NA	NA	NA	NA	NA	NA	Rickettsiales bacterium	0.62
ICTVTaxoChallenge_290496	Riboviria	1	NA	NA	Orthornavirae	1	NA	NA	Pisuviricota	1	NA	NA	Duplopiviricetes	1	NA	NA	Durnavirales	1	NA	NA	Partitiviridae	1	NA	NA	Betapartitivirus	1	NA	NA	Heterobasidion partitivirus 7	1
ICTVTaxoChallenge_290503	Monodnaviria	1	NA	NA	Shotokuvirae	1	NA	NA	Cossaviricota	1	NA	NA	Quintoviricetes	1	NA	NA	Piccovirales	1	NA	NA	Parvoviridae	1	Hamaparvovirinae	1	Chaphamaparvovirus	1	NA	NA	NA	NA
ICTVTaxoChallenge_290515	Riboviria	1	NA	NA	Orthornavirae	1	NA	NA	Duplornaviricota	1	NA	NA	Chrymotiviricetes	1	NA	NA	Ghabrivirales	1	NA	NA	Chrysoviridae	1	NA	NA	Betachrysovirus	1	NA	NA	Betachrysovirus colletotrichi	1
ICTVTaxoChallenge_290543	NA	NA	NA	NA	NA	NA	NA	NA	NA	NA	NA	NA	NA	NA	NA	NA	NA	NA	NA	NA	NA	NA	NA	NA	NA	NA	NA	NA	NA	NA
ICTVTaxoChallenge_290570	NA	NA	NA	NA	NA	NA	NA	NA	NA	NA	NA	NA	NA	NA	NA	NA	NA	NA	NA	NA	NA	NA	NA	NA	NA	NA	NA	NA	NA	NA
ICTVTaxoChallenge_290578	Monodnaviria	1	NA	NA	Shotokuvirae	1	NA	NA	Cossaviricota	1	NA	NA	Quintoviricetes	1	NA	NA	Piccovirales	1	NA	NA	Parvoviridae	1	Parvovirinae	1	Amdoparvovirus	1	NA	NA	Amdoparvovirus carnivoran2	1
ICTVTaxoChallenge_290592	Duplodnaviria	1	NA	NA	Heunggongvirae	1	NA	NA	Uroviricota	1	NA	NA	Caudoviricetes	1	NA	NA	NA	NA	NA	NA	NA	NA	Dolichocephalovirinae	1	Colossusvirus	1	NA	NA	NA	NA
ICTVTaxoChallenge_290603	Duplodnaviria	1	NA	NA	Heunggongvirae	1	NA	NA	Uroviricota	1	NA	NA	Caudoviricetes	1	NA	NA	NA	NA	NA	NA	NA	NA	NA	NA	Gillianvirus	1	NA	NA	NA	NA
ICTVTaxoChallenge_290615	NA	NA	NA	NA	NA	NA	NA	NA	NA	NA	NA	NA	NA	NA	NA	NA	NA	NA	NA	NA	NA	NA	NA	NA	NA	NA	NA	NA	NA	NA
ICTVTaxoChallenge_290623	NA	NA	NA	NA	NA	NA	NA	NA	NA	NA	NA	NA	NA	NA	NA	NA	NA	NA	NA	NA	NA	NA	NA	NA	NA	NA	NA	NA	NA	NA
ICTVTaxoChallenge_290627	Riboviria	1	NA	NA	Orthornavirae	1	NA	NA	Negarnaviricota	1	Polyploviricotina	1	Ellioviricetes	1	NA	NA	Bunyavirales	1	NA	NA	Nairoviridae	1	NA	NA	Orthonairovirus	1	NA	NA	NA	NA
ICTVTaxoChallenge_290663	Duplodnaviria	1	NA	NA	Heunggongvirae	1	NA	NA	Peploviricota	1	NA	NA	Herviviricetes	1	NA	NA	Herpesvirales	1	NA	NA	Orthoherpesviridae	1	Betaherpesvirinae	1	Muromegalovirus	1	NA	NA	Muromegalovirus muridbeta2	0.96
ICTVTaxoChallenge_290666	Riboviria	1	NA	NA	Orthornavirae	1	NA	NA	Duplornaviricota	1	NA	NA	Resentoviricetes	1	NA	NA	Reovirales	1	NA	NA	Sedoreoviridae	1	NA	NA	Orbivirus	1	NA	NA	NA	NA
ICTVTaxoChallenge_290671	NA	NA	NA	NA	NA	NA	NA	NA	NA	NA	NA	NA	NA	NA	NA	NA	NA	NA	NA	NA	NA	NA	NA	NA	NA	NA	NA	NA	NA	NA
ICTVTaxoChallenge_290683	Riboviria	1	NA	NA	Orthornavirae	1	NA	NA	Negarnaviricota	1	Polyploviricotina	1	Ellioviricetes	1	NA	NA	Bunyavirales	1	NA	NA	Peribunyaviridae	1	NA	NA	Orthobunyavirus	1	NA	NA	Orthobunyavirus jamestownense	1
ICTVTaxoChallenge_290704	Duplodnaviria	1	NA	NA	Heunggongvirae	1	NA	NA	Peploviricota	1	NA	NA	Herviviricetes	1	NA	NA	Herpesvirales	1	NA	NA	Orthoherpesviridae	1	Alphaherpesvirinae	1	Simplexvirus	0.66	NA	NA	Simplexvirus macropodidalpha2	0.66
ICTVTaxoChallenge_29073	Duplodnaviria	0.72	NA	NA	Heunggongvirae	0.72	NA	NA	Uroviricota	0.72	NA	NA	Caudoviricetes	0.72	NA	NA	NA	NA	NA	NA	NA	NA	NA	NA	NA	NA	NA	NA	NA	NA
ICTVTaxoChallenge_290769	Riboviria	1	NA	NA	Orthornavirae	1	NA	NA	Negarnaviricota	1	Haploviricotina	1	Monjiviricetes	1	NA	NA	Mononegavirales	1	NA	NA	Rhabdoviridae	1	Alpharhabdovirinae	1	Caligrhavirus	1	NA	NA	Caligrhavirus lepeophtheirus	1
ICTVTaxoChallenge_29080	Stenosarchaea group	0.87	NA	NA	Methanobacteriati	0.87	NA	NA	Methanobacteriota	0.87	NA	NA	NA	NA	NA	NA	NA	NA	NA	NA	NA	NA	NA	NA	NA	NA	NA	NA	NA	NA
ICTVTaxoChallenge_290819	Riboviria	1	NA	NA	Orthornavirae	1	NA	NA	Negarnaviricota	1	Polyploviricotina	1	Ellioviricetes	1	NA	NA	Bunyavirales	1	NA	NA	Peribunyaviridae	1	NA	NA	Herbevirus	0.77	NA	NA	Herbevirus kibaleense	0.77
ICTVTaxoChallenge_290869	Riboviria	1	NA	NA	Orthornavirae	1	NA	NA	Negarnaviricota	1	Polyploviricotina	1	Ellioviricetes	1	NA	NA	Bunyavirales	1	NA	NA	Phenuiviridae	1	NA	NA	Phlebovirus	1	NA	NA	NA	NA
ICTVTaxoChallenge_290870	Duplodnaviria	1	NA	NA	Heunggongvirae	1	NA	NA	Uroviricota	1	NA	NA	Caudoviricetes	1	NA	NA	NA	NA	NA	NA	Herelleviridae	1	Bastillevirinae	1	Agatevirus	1	NA	NA	NA	NA
ICTVTaxoChallenge_290878	NA	NA	NA	NA	Bacillati	1	NA	NA	Bacillota	1	NA	NA	Bacilli	1	NA	NA	Bacillales	1	NA	NA	Bacillaceae	1	NA	NA	Bacillus	1	NA	NA	NA	NA
ICTVTaxoChallenge_290879	Riboviria	1	NA	NA	Pararnavirae	1	NA	NA	Artverviricota	1	NA	NA	Revtraviricetes	1	NA	NA	Ortervirales	1	NA	NA	Caulimoviridae	1	NA	NA	Badnavirus	1	NA	NA	Badnavirus zetainflatheobromae	0.61
ICTVTaxoChallenge_290914	Riboviria	1	NA	NA	Orthornavirae	1	NA	NA	Kitrinoviricota	1	NA	NA	Flasuviricetes	1	NA	NA	Amarillovirales	1	NA	NA	Flaviviridae	1	NA	NA	Pestivirus	1	NA	NA	Pestivirus australiaense	1
ICTVTaxoChallenge_290917	Monodnaviria	1	NA	NA	Shotokuvirae	1	NA	NA	Cossaviricota	1	NA	NA	Papovaviricetes	1	NA	NA	Zurhausenvirales	1	NA	NA	Papillomaviridae	1	Firstpapillomavirinae	1	Dyoomikronpapillomavirus	1	NA	NA	Dyoomikronpapillomavirus 1	1
ICTVTaxoChallenge_29092	NA	NA	NA	NA	NA	NA	NA	NA	NA	NA	NA	NA	NA	NA	NA	NA	NA	NA	NA	NA	NA	NA	NA	NA	NA	NA	NA	NA	NA	NA
ICTVTaxoChallenge_290925	Riboviria	1	NA	NA	Orthornavirae	1	NA	NA	Pisuviricota	1	NA	NA	Duplopiviricetes	1	NA	NA	Durnavirales	1	NA	NA	Amalgaviridae	1	NA	NA	Amalgavirus	1	NA	NA	Amalgavirus zosterae	1
ICTVTaxoChallenge_29096	Riboviria	1	NA	NA	Orthornavirae	1	NA	NA	Lenarviricota	1	NA	NA	Leviviricetes	1	NA	NA	NA	NA	NA	NA	NA	NA	NA	NA	NA	NA	NA	NA	NA	NA
ICTVTaxoChallenge_290973	NA	NA	NA	NA	Bacillati	0.9	NA	NA	Bacillota	0.9	NA	NA	Clostridia	0.9	NA	NA	Lachnospirales	0.86	NA	NA	Lachnospiraceae	0.86	NA	NA	Roseburia	0.86	NA	NA	NA	NA
ICTVTaxoChallenge_290977	Riboviria	1	NA	NA	Orthornavirae	1	NA	NA	Lenarviricota	1	NA	NA	Leviviricetes	1	NA	NA	Norzivirales	1	NA	NA	NA	NA	NA	NA	NA	NA	NA	NA	NA	NA
ICTVTaxoChallenge_290982	NA	NA	NA	NA	NA	NA	NA	NA	NA	NA	NA	NA	NA	NA	NA	NA	NA	NA	NA	NA	NA	NA	NA	NA	NA	NA	NA	NA	NA	NA
ICTVTaxoChallenge_290986	Riboviria	1	NA	NA	Orthornavirae	1	NA	NA	Pisuviricota	1	NA	NA	Pisoniviricetes	1	NA	NA	Nidovirales	1	Mesnidovirineae	1	Mesoniviridae	1	Hexponivirinae	1	Alphamesonivirus	1	NA	NA	NA	NA
ICTVTaxoChallenge_290996	Riboviria	1	NA	NA	Pararnavirae	1	NA	NA	Artverviricota	1	NA	NA	Revtraviricetes	1	NA	NA	Ortervirales	1	NA	NA	Caulimoviridae	1	NA	NA	Soymovirus	1	NA	NA	Soymovirus crispocestri	1
ICTVTaxoChallenge_2910	Riboviria	1	NA	NA	Orthornavirae	1	NA	NA	Pisuviricota	1	NA	NA	Pisoniviricetes	1	NA	NA	Picornavirales	1	NA	NA	Secoviridae	1	NA	NA	Torradovirus	1	NA	NA	Torradovirus carotae	1
ICTVTaxoChallenge_291001	Riboviria	0.68	NA	NA	Orthornavirae	0.68	NA	NA	Negarnaviricota	0.68	Polyploviricotina	0.68	Ellioviricetes	0.68	NA	NA	Bunyavirales	0.68	NA	NA	Tospoviridae	0.68	NA	NA	NA	NA	NA	NA	NA	NA
ICTVTaxoChallenge_291007	Monodnaviria	1	NA	NA	Shotokuvirae	1	NA	NA	Cressdnaviricota	1	NA	NA	Arfiviricetes	1	NA	NA	Baphyvirales	1	NA	NA	Bacilladnaviridae	1	NA	NA	NA	NA	NA	NA	NA	NA
ICTVTaxoChallenge_291020	FCB group	1	NA	NA	Pseudomonadati	1	NA	NA	Bacteroidota	1	NA	NA	Bacteroidia	1	NA	NA	Bacteroidales	1	NA	NA	Tannerellaceae	1	NA	NA	Parabacteroides	1	NA	NA	NA	NA
ICTVTaxoChallenge_291035	Riboviria	1	NA	NA	Orthornavirae	1	NA	NA	Lenarviricota	1	NA	NA	Leviviricetes	1	NA	NA	Norzivirales	1	NA	NA	Fiersviridae	1	NA	NA	Hihdivirus	1	NA	NA	Hihdivirus caenenecus	1
ICTVTaxoChallenge_291045	Duplodnaviria	0.92	NA	NA	Heunggongvirae	0.92	NA	NA	Uroviricota	0.92	NA	NA	Caudoviricetes	0.92	NA	NA	NA	NA	NA	NA	Stanwilliamsviridae	0.92	Boydwoodruffvirinae	0.92	Samistivirus	0.92	NA	NA	NA	NA
ICTVTaxoChallenge_291056	Riboviria	1	NA	NA	Orthornavirae	1	NA	NA	Duplornaviricota	1	NA	NA	Resentoviricetes	1	NA	NA	Reovirales	1	NA	NA	Spinareoviridae	1	NA	NA	Oryzavirus	1	NA	NA	Rice ragged stunt virus	1
ICTVTaxoChallenge_291059	FCB group	0.92	NA	NA	Pseudomonadati	0.92	NA	NA	Bacteroidota	0.92	NA	NA	Bacteroidia	0.92	NA	NA	Bacteroidales	0.92	NA	NA	Paludibacteraceae	0.92	NA	NA	NA	NA	NA	NA	Paludibacteraceae bacterium	0.92
ICTVTaxoChallenge_291074	Riboviria	1	NA	NA	Orthornavirae	1	NA	NA	Kitrinoviricota	1	NA	NA	Alsuviricetes	1	NA	NA	Martellivirales	1	NA	NA	Closteroviridae	1	NA	NA	Closterovirus	1	NA	NA	Strawberry chlorotic fleck-associated virus	1
ICTVTaxoChallenge_291092	NA	NA	NA	NA	NA	NA	NA	NA	NA	NA	NA	NA	NA	NA	NA	NA	NA	NA	NA	NA	NA	NA	NA	NA	NA	NA	NA	NA	NA	NA
ICTVTaxoChallenge_291121	Riboviria	1	NA	NA	Orthornavirae	1	NA	NA	Kitrinoviricota	1	NA	NA	Magsaviricetes	1	NA	NA	Nodamuvirales	1	NA	NA	Nodaviridae	1	NA	NA	Alphanodavirus	1	NA	NA	Boolarra virus	1
ICTVTaxoChallenge_291124	Riboviria	1	NA	NA	Orthornavirae	1	NA	NA	Negarnaviricota	1	Haploviricotina	1	Monjiviricetes	1	NA	NA	Mononegavirales	1	NA	NA	Rhabdoviridae	1	NA	NA	NA	NA	NA	NA	NA	NA
ICTVTaxoChallenge_291149	NA	NA	NA	NA	NA	NA	NA	NA	NA	NA	NA	NA	NA	NA	NA	NA	NA	NA	NA	NA	NA	NA	NA	NA	NA	NA	NA	NA	NA	NA
ICTVTaxoChallenge_291165	NA	NA	NA	NA	NA	NA	NA	NA	NA	NA	NA	NA	NA	NA	NA	NA	NA	NA	NA	NA	NA	NA	NA	NA	NA	NA	NA	NA	NA	NA
ICTVTaxoChallenge_291190	Riboviria	1	NA	NA	Orthornavirae	1	NA	NA	Kitrinoviricota	1	NA	NA	Alsuviricetes	1	NA	NA	Tymovirales	1	NA	NA	Tymoviridae	1	NA	NA	Tymovirus	1	NA	NA	Tymovirus chayotis	1
ICTVTaxoChallenge_291199	Monodnaviria	1	NA	NA	Shotokuvirae	1	NA	NA	Cressdnaviricota	1	NA	NA	Arfiviricetes	1	NA	NA	Baphyvirales	1	NA	NA	Bacilladnaviridae	1	NA	NA	Diatodnavirus	1	NA	NA	Diatodnavirus chaese	1
ICTVTaxoChallenge_2912	Riboviria	1	NA	NA	NA	NA	NA	NA	NA	NA	NA	NA	NA	NA	NA	NA	NA	NA	NA	NA	NA	NA	NA	NA	NA	NA	NA	NA	NA	NA
ICTVTaxoChallenge_291220	Riboviria	1	NA	NA	Orthornavirae	1	NA	NA	Duplornaviricota	1	NA	NA	Resentoviricetes	1	NA	NA	Reovirales	1	NA	NA	Sedoreoviridae	1	NA	NA	Seadornavirus	1	NA	NA	Seadornavirus bannaense	1
ICTVTaxoChallenge_291245	NA	NA	NA	NA	NA	NA	NA	NA	NA	NA	NA	NA	NA	NA	NA	NA	NA	NA	NA	NA	NA	NA	NA	NA	NA	NA	NA	NA	NA	NA
ICTVTaxoChallenge_291265	Riboviria	1	NA	NA	Orthornavirae	1	NA	NA	Kitrinoviricota	1	NA	NA	Alsuviricetes	1	NA	NA	Martellivirales	1	NA	NA	Bromoviridae	1	NA	NA	Ilarvirus	1	NA	NA	Strawberry necrotic shock virus	1
ICTVTaxoChallenge_291275	Riboviria	1	NA	NA	Orthornavirae	1	NA	NA	Lenarviricota	1	NA	NA	Leviviricetes	1	NA	NA	Norzivirales	1	NA	NA	Fiersviridae	1	NA	NA	Mintuvirus	1	NA	NA	Mintuvirus asiadaptatum	1
ICTVTaxoChallenge_291289	Riboviria	1	NA	NA	Orthornavirae	1	NA	NA	Lenarviricota	1	NA	NA	Leviviricetes	1	NA	NA	Timlovirales	1	NA	NA	Blumeviridae	1	NA	NA	Hehrovirus	1	NA	NA	Hehrovirus borborohabitans	1
ICTVTaxoChallenge_2913	Riboviria	1	NA	NA	Orthornavirae	1	NA	NA	Negarnaviricota	1	Polyploviricotina	1	Ellioviricetes	1	NA	NA	Bunyavirales	1	NA	NA	Arenaviridae	1	NA	NA	Mammarenavirus	1	NA	NA	Mammarenavirus tacaribeense	0.8
ICTVTaxoChallenge_291305	NA	NA	NA	NA	NA	NA	NA	NA	NA	NA	NA	NA	NA	NA	NA	NA	NA	NA	NA	NA	NA	NA	NA	NA	NA	NA	NA	NA	NA	NA
ICTVTaxoChallenge_291330	Riboviria	1	NA	NA	Orthornavirae	1	NA	NA	Negarnaviricota	1	Polyploviricotina	1	Ellioviricetes	1	NA	NA	Bunyavirales	1	NA	NA	Peribunyaviridae	1	NA	NA	Orthobunyavirus	1	NA	NA	NA	NA
ICTVTaxoChallenge_291333	Monodnaviria	1	NA	NA	Shotokuvirae	1	NA	NA	Cressdnaviricota	1	NA	NA	Arfiviricetes	1	NA	NA	Cirlivirales	1	NA	NA	Circoviridae	1	NA	NA	Cyclovirus	1	NA	NA	Cyclovirus tarako	1
ICTVTaxoChallenge_291357	Riboviria	1	NA	NA	Orthornavirae	1	NA	NA	Negarnaviricota	1	Polyploviricotina	1	Ellioviricetes	1	NA	NA	Bunyavirales	1	NA	NA	Hantaviridae	1	Mammantavirinae	1	Orthohantavirus	1	NA	NA	Orthohantavirus delgaditoense	1
ICTVTaxoChallenge_291389	NA	NA	NA	NA	NA	NA	NA	NA	NA	NA	NA	NA	NA	NA	NA	NA	NA	NA	NA	NA	NA	NA	NA	NA	NA	NA	NA	NA	NA	NA
ICTVTaxoChallenge_291401	Monodnaviria	1	NA	NA	Shotokuvirae	1	NA	NA	Cressdnaviricota	1	NA	NA	Repensiviricetes	1	NA	NA	Geplafuvirales	1	NA	NA	Geminiviridae	1	NA	NA	Begomovirus	1	NA	NA	NA	NA
ICTVTaxoChallenge_291406	Adnaviria	1	NA	NA	Zilligvirae	1	NA	NA	Taleaviricota	1	NA	NA	Tokiviricetes	1	NA	NA	Ligamenvirales	1	NA	NA	Lipothrixviridae	1	NA	NA	Alphalipothrixvirus	1	NA	NA	Alphalipothrixvirus beppuense	1
ICTVTaxoChallenge_291429	NA	NA	NA	NA	NA	NA	NA	NA	NA	NA	NA	NA	NA	NA	NA	NA	NA	NA	NA	NA	NA	NA	NA	NA	NA	NA	NA	NA	NA	NA
ICTVTaxoChallenge_291438	NA	NA	NA	NA	NA	NA	NA	NA	NA	NA	NA	NA	NA	NA	NA	NA	NA	NA	NA	NA	NA	NA	NA	NA	NA	NA	NA	NA	NA	NA
ICTVTaxoChallenge_291444	NA	NA	NA	NA	NA	NA	NA	NA	NA	NA	NA	NA	NA	NA	NA	NA	NA	NA	NA	NA	NA	NA	NA	NA	NA	NA	NA	NA	NA	NA
ICTVTaxoChallenge_291445	Monodnaviria	1	NA	NA	Shotokuvirae	1	NA	NA	Cressdnaviricota	1	NA	NA	Repensiviricetes	1	NA	NA	Geplafuvirales	1	NA	NA	Geminiviridae	1	NA	NA	Curtovirus	1	NA	NA	Beet curly top virus	1
ICTVTaxoChallenge_291448	NA	NA	NA	NA	NA	NA	NA	NA	NA	NA	NA	NA	Naldaviricetes	0.92	NA	NA	Lefavirales	0.92	NA	NA	Baculoviridae	0.92	NA	NA	Alphabaculovirus	0.92	NA	NA	Alphabaculovirus crypeltasticae	0.91
ICTVTaxoChallenge_291460	Riboviria	1	NA	NA	Orthornavirae	1	NA	NA	Duplornaviricota	1	NA	NA	Resentoviricetes	1	NA	NA	Reovirales	1	NA	NA	Spinareoviridae	1	NA	NA	Aquareovirus	1	NA	NA	Aquareovirus salmonis	1
ICTVTaxoChallenge_29149	Riboviria	1	NA	NA	Orthornavirae	1	NA	NA	Duplornaviricota	1	NA	NA	Resentoviricetes	1	NA	NA	Reovirales	1	NA	NA	Sedoreoviridae	1	NA	NA	Rotavirus	1	NA	NA	NA	NA
ICTVTaxoChallenge_291526	NA	NA	NA	NA	NA	NA	NA	NA	NA	NA	NA	NA	NA	NA	NA	NA	NA	NA	NA	NA	NA	NA	NA	NA	NA	NA	NA	NA	NA	NA
ICTVTaxoChallenge_291528	Riboviria	1	NA	NA	Orthornavirae	1	NA	NA	Kitrinoviricota	1	NA	NA	Alsuviricetes	1	NA	NA	Martellivirales	1	NA	NA	Kitaviridae	1	NA	NA	Blunervirus	1	NA	NA	NA	NA
ICTVTaxoChallenge_291544	Duplodnaviria	0.99	NA	NA	Heunggongvirae	0.99	NA	NA	Uroviricota	0.99	NA	NA	Caudoviricetes	0.99	NA	NA	NA	NA	NA	NA	Kyanoviridae	0.99	NA	NA	Ahtivirus	0.98	NA	NA	Ahtivirus sagseatwo	0.98
ICTVTaxoChallenge_291556	NA	NA	NA	NA	NA	NA	NA	NA	NA	NA	NA	NA	NA	NA	NA	NA	NA	NA	NA	NA	NA	NA	NA	NA	NA	NA	NA	NA	NA	NA
ICTVTaxoChallenge_291562	Riboviria	1	NA	NA	Orthornavirae	1	NA	NA	Kitrinoviricota	1	NA	NA	Alsuviricetes	1	NA	NA	Tymovirales	1	NA	NA	Betaflexiviridae	1	Quinvirinae	1	Carlavirus	1	NA	NA	Sambucus virus C	1
ICTVTaxoChallenge_291606	Riboviria	1	NA	NA	Orthornavirae	1	NA	NA	Negarnaviricota	1	Polyploviricotina	1	Ellioviricetes	1	NA	NA	Bunyavirales	1	NA	NA	Tospoviridae	1	NA	NA	Orthotospovirus	1	NA	NA	Orthotospovirus iridimaculaflavi	1
ICTVTaxoChallenge_291618	NA	NA	NA	NA	NA	NA	NA	NA	NA	NA	NA	NA	NA	NA	NA	NA	NA	NA	NA	NA	NA	NA	NA	NA	NA	NA	NA	NA	NA	NA
ICTVTaxoChallenge_291628	Riboviria	1	NA	NA	Orthornavirae	1	NA	NA	Duplornaviricota	1	NA	NA	Resentoviricetes	1	NA	NA	Reovirales	1	NA	NA	Sedoreoviridae	1	NA	NA	Rotavirus	1	NA	NA	Rotavirus F	1
ICTVTaxoChallenge_291645	NA	NA	NA	NA	NA	NA	NA	NA	NA	NA	NA	NA	NA	NA	NA	NA	NA	NA	NA	NA	NA	NA	NA	NA	NA	NA	NA	NA	NA	NA
ICTVTaxoChallenge_29169	NA	NA	NA	NA	NA	NA	NA	NA	NA	NA	NA	NA	NA	NA	NA	NA	NA	NA	NA	NA	NA	NA	NA	NA	NA	NA	NA	NA	NA	NA
ICTVTaxoChallenge_291712	NA	NA	NA	NA	NA	NA	NA	NA	NA	NA	NA	NA	NA	NA	NA	NA	NA	NA	NA	NA	NA	NA	NA	NA	NA	NA	NA	NA	NA	NA
ICTVTaxoChallenge_291735	Monodnaviria	1	NA	NA	Shotokuvirae	1	NA	NA	Cressdnaviricota	1	NA	NA	Repensiviricetes	1	NA	NA	Geplafuvirales	1	NA	NA	Genomoviridae	1	NA	NA	NA	NA	NA	NA	NA	NA
ICTVTaxoChallenge_291747	Riboviria	1	NA	NA	Orthornavirae	1	NA	NA	Negarnaviricota	1	Haploviricotina	1	Monjiviricetes	1	NA	NA	Mononegavirales	1	NA	NA	Rhabdoviridae	1	Alpharhabdovirinae	1	Almendravirus	1	NA	NA	NA	NA
ICTVTaxoChallenge_291750	Riboviria	1	NA	NA	Orthornavirae	1	NA	NA	Pisuviricota	1	NA	NA	Stelpaviricetes	1	NA	NA	Patatavirales	1	NA	NA	Potyviridae	1	NA	NA	Potyvirus	1	NA	NA	Potyvirus spiranthesis	1
ICTVTaxoChallenge_291771	Monodnaviria	1	NA	NA	Shotokuvirae	1	NA	NA	Cressdnaviricota	1	NA	NA	Arfiviricetes	1	NA	NA	Cirlivirales	1	NA	NA	Circoviridae	1	NA	NA	Cyclovirus	1	NA	NA	Cyclovirus pauferro	1
ICTVTaxoChallenge_291778	Duplodnaviria	1	NA	NA	Heunggongvirae	1	NA	NA	Uroviricota	1	NA	NA	Caudoviricetes	1	NA	NA	NA	NA	NA	NA	NA	NA	NA	NA	Burrovirus	1	NA	NA	Burrovirus burro	0.87
ICTVTaxoChallenge_291812	Riboviria	1	NA	NA	Orthornavirae	1	NA	NA	Kitrinoviricota	1	NA	NA	Flasuviricetes	1	NA	NA	Amarillovirales	1	NA	NA	Flaviviridae	1	NA	NA	Orthoflavivirus	1	NA	NA	Orthoflavivirus ugandaense	1
ICTVTaxoChallenge_291826	Riboviria	1	NA	NA	Orthornavirae	1	NA	NA	Kitrinoviricota	1	NA	NA	Tolucaviricetes	1	NA	NA	Tolivirales	1	NA	NA	Tombusviridae	1	Procedovirinae	1	Betanecrovirus	1	NA	NA	Betanecrovirus betae	1
ICTVTaxoChallenge_291834	Riboviria	0.93	NA	NA	Orthornavirae	0.93	NA	NA	Negarnaviricota	0.93	Polyploviricotina	0.93	Ellioviricetes	0.93	NA	NA	Bunyavirales	0.93	NA	NA	Nairoviridae	0.93	NA	NA	Orthonairovirus	0.6	NA	NA	Orthonairovirus erveense	0.6
ICTVTaxoChallenge_29185	Monodnaviria	1	NA	NA	Shotokuvirae	1	NA	NA	Cossaviricota	1	NA	NA	Papovaviricetes	1	NA	NA	Zurhausenvirales	1	NA	NA	Papillomaviridae	1	Firstpapillomavirinae	1	Dyoetapapillomavirus	1	NA	NA	Dyoetapapillomavirus 1	1
ICTVTaxoChallenge_291878	NA	NA	NA	NA	NA	NA	NA	NA	NA	NA	NA	NA	NA	NA	NA	NA	NA	NA	NA	NA	NA	NA	NA	NA	NA	NA	NA	NA	NA	NA
ICTVTaxoChallenge_291879	Riboviria	1	NA	NA	Orthornavirae	1	NA	NA	Lenarviricota	1	NA	NA	Leviviricetes	1	NA	NA	Norzivirales	1	NA	NA	NA	NA	NA	NA	NA	NA	NA	NA	NA	NA
ICTVTaxoChallenge_291897	Monodnaviria	1	NA	NA	Shotokuvirae	1	NA	NA	Cressdnaviricota	1	NA	NA	Repensiviricetes	1	NA	NA	Geplafuvirales	1	NA	NA	Genomoviridae	1	NA	NA	Gemycircularvirus	1	NA	NA	Gemycircularvirus ptero3	1
ICTVTaxoChallenge_291943	NA	NA	NA	NA	NA	NA	NA	NA	NA	NA	NA	NA	NA	NA	NA	NA	NA	NA	NA	NA	NA	NA	NA	NA	NA	NA	NA	NA	NA	NA
ICTVTaxoChallenge_291944	PVC group	1	NA	NA	Pseudomonadati	1	NA	NA	Planctomycetota	1	NA	NA	Planctomycetia	1	NA	NA	Planctomycetales	1	NA	NA	Planctomycetaceae	1	NA	NA	NA	NA	NA	NA	Planctomycetaceae bacterium	1
ICTVTaxoChallenge_291976	Monodnaviria	1	NA	NA	Shotokuvirae	1	NA	NA	Cressdnaviricota	1	NA	NA	Repensiviricetes	1	NA	NA	Geplafuvirales	1	NA	NA	Genomoviridae	1	NA	NA	Gemykrogvirus	1	NA	NA	Gemykrogvirus galga1	1
ICTVTaxoChallenge_291979	Riboviria	1	NA	NA	Orthornavirae	1	NA	NA	Pisuviricota	1	NA	NA	Pisoniviricetes	1	NA	NA	Picornavirales	1	NA	NA	Picornaviridae	1	Ensavirinae	1	Enterovirus	1	NA	NA	Rhinovirus A	1
ICTVTaxoChallenge_291997	Duplodnaviria	0.66	NA	NA	Heunggongvirae	0.66	NA	NA	Uroviricota	0.66	NA	NA	Caudoviricetes	0.66	NA	NA	NA	NA	NA	NA	NA	NA	NA	NA	NA	NA	NA	NA	NA	NA
ICTVTaxoChallenge_292003	NA	NA	NA	NA	NA	NA	NA	NA	NA	NA	NA	NA	NA	NA	NA	NA	NA	NA	NA	NA	NA	NA	NA	NA	NA	NA	NA	NA	NA	NA
ICTVTaxoChallenge_292021	NA	NA	NA	NA	NA	NA	NA	NA	NA	NA	NA	NA	NA	NA	NA	NA	NA	NA	NA	NA	NA	NA	NA	NA	NA	NA	NA	NA	NA	NA
ICTVTaxoChallenge_292030	Riboviria	1	NA	NA	Orthornavirae	1	NA	NA	Kitrinoviricota	1	NA	NA	Alsuviricetes	1	NA	NA	Tymovirales	1	NA	NA	Betaflexiviridae	1	Quinvirinae	1	Carlavirus	1	NA	NA	Carlavirus PapMaV	1
ICTVTaxoChallenge_29205	Riboviria	1	NA	NA	Orthornavirae	1	NA	NA	Negarnaviricota	1	Polyploviricotina	1	Insthoviricetes	1	NA	NA	Articulavirales	1	NA	NA	Orthomyxoviridae	1	NA	NA	Thogotovirus	1	NA	NA	Thogotovirus ozense	1
ICTVTaxoChallenge_292055	NA	NA	NA	NA	NA	NA	NA	NA	NA	NA	NA	NA	NA	NA	NA	NA	NA	NA	NA	NA	NA	NA	NA	NA	NA	NA	NA	NA	NA	NA
ICTVTaxoChallenge_292065	Riboviria	1	NA	NA	Orthornavirae	1	NA	NA	Negarnaviricota	1	Haploviricotina	1	Monjiviricetes	1	NA	NA	Mononegavirales	1	NA	NA	Paramyxoviridae	1	Avulavirinae	1	Metaavulavirus	1	NA	NA	Metaavulavirus japanense	1
ICTVTaxoChallenge_292069	PVC group	1	NA	NA	Pseudomonadati	1	NA	NA	Planctomycetota	1	NA	NA	Candidatus Brocadiia	1	NA	NA	Candidatus Brocadiales	1	NA	NA	Candidatus Scalinduaceae	1	NA	NA	Candidatus Scalindua	1	NA	NA	Candidatus Scalindua sp.	1
ICTVTaxoChallenge_292110	NA	NA	NA	NA	NA	NA	NA	NA	NA	NA	NA	NA	NA	NA	NA	NA	NA	NA	NA	NA	NA	NA	NA	NA	NA	NA	NA	NA	NA	NA
ICTVTaxoChallenge_292124	Riboviria	1	NA	NA	Orthornavirae	1	NA	NA	Duplornaviricota	1	NA	NA	Resentoviricetes	1	NA	NA	Reovirales	1	NA	NA	Spinareoviridae	1	NA	NA	Coltivirus	1	NA	NA	Tarumizu coltivirus	1
ICTVTaxoChallenge_292126	Monodnaviria	1	NA	NA	Shotokuvirae	1	NA	NA	Cressdnaviricota	1	NA	NA	Repensiviricetes	0.65	NA	NA	Geplafuvirales	0.65	NA	NA	Genomoviridae	0.65	NA	NA	NA	NA	NA	NA	NA	NA
ICTVTaxoChallenge_29214	Monodnaviria	1	NA	NA	Shotokuvirae	1	NA	NA	Cressdnaviricota	1	NA	NA	Repensiviricetes	1	NA	NA	Geplafuvirales	1	NA	NA	Geminiviridae	1	NA	NA	Begomovirus	1	NA	NA	Blechum interveinal chlorosis virus	1
ICTVTaxoChallenge_29217	NA	NA	NA	NA	NA	NA	NA	NA	NA	NA	NA	NA	NA	NA	NA	NA	NA	NA	NA	NA	Anelloviridae	1	NA	NA	Sigmatorquevirus	1	NA	NA	Sigmatorquevirus otari2	1
ICTVTaxoChallenge_292185	Riboviria	1	NA	NA	Orthornavirae	1	NA	NA	Pisuviricota	1	NA	NA	Stelpaviricetes	1	NA	NA	Patatavirales	1	NA	NA	Potyviridae	1	NA	NA	Potyvirus	1	NA	NA	NA	NA
ICTVTaxoChallenge_292187	NA	NA	NA	NA	NA	NA	NA	NA	NA	NA	NA	NA	NA	NA	NA	NA	NA	NA	NA	NA	NA	NA	NA	NA	NA	NA	NA	NA	NA	NA
ICTVTaxoChallenge_292192	Riboviria	1	NA	NA	Orthornavirae	1	NA	NA	Negarnaviricota	1	Polyploviricotina	1	Ellioviricetes	1	NA	NA	Bunyavirales	1	NA	NA	Cruliviridae	1	NA	NA	Lincruvirus	1	NA	NA	NA	NA
ICTVTaxoChallenge_292203	NA	NA	NA	NA	NA	NA	NA	NA	NA	NA	NA	NA	NA	NA	NA	NA	NA	NA	NA	NA	NA	NA	NA	NA	NA	NA	NA	NA	NA	NA
ICTVTaxoChallenge_292204	Embryophyta	1	NA	NA	Viridiplantae	1	NA	NA	Streptophyta	1	Streptophytina	1	Magnoliopsida	1	NA	NA	Fabales	1	NA	NA	Fabaceae	1	Papilionoideae	1	Glycine	0.58	Glycine subgen. Soja	0.58	NA	NA
ICTVTaxoChallenge_292205	Riboviria	1	NA	NA	Orthornavirae	1	NA	NA	Lenarviricota	1	NA	NA	Leviviricetes	1	NA	NA	Timlovirales	1	NA	NA	Blumeviridae	1	NA	NA	Wahdswovirus	1	NA	NA	Wahdswovirus lutenecus	1
ICTVTaxoChallenge_292206	Riboviria	1	NA	NA	Orthornavirae	1	NA	NA	Lenarviricota	1	NA	NA	Leviviricetes	1	NA	NA	Norzivirales	1	NA	NA	Fiersviridae	1	NA	NA	Cehakivirus	1	NA	NA	Cehakivirus limihabitans	1
ICTVTaxoChallenge_292215	NA	NA	NA	NA	NA	NA	NA	NA	NA	NA	NA	NA	NA	NA	NA	NA	NA	NA	NA	NA	NA	NA	NA	NA	NA	NA	NA	NA	NA	NA
ICTVTaxoChallenge_292228	Monodnaviria	1	NA	NA	Shotokuvirae	1	NA	NA	Cressdnaviricota	1	NA	NA	Repensiviricetes	1	NA	NA	Geplafuvirales	1	NA	NA	Geminiviridae	1	NA	NA	Begomovirus	1	NA	NA	NA	NA
ICTVTaxoChallenge_292258	Duplodnaviria	0.99	NA	NA	Heunggongvirae	0.99	NA	NA	Uroviricota	0.99	NA	NA	Caudoviricetes	0.99	NA	NA	NA	NA	NA	NA	Herelleviridae	0.99	Bastillevirinae	0.99	Tsarbombavirus	0.95	NA	NA	NA	NA
ICTVTaxoChallenge_292266	NA	NA	NA	NA	Pseudomonadati	1	NA	NA	Pseudomonadota	0.92	NA	NA	Betaproteobacteria	0.92	NA	NA	NA	NA	NA	NA	NA	NA	NA	NA	NA	NA	NA	NA	NA	NA
ICTVTaxoChallenge_292285	Duplodnaviria	0.99	NA	NA	Heunggongvirae	0.99	NA	NA	Uroviricota	0.99	NA	NA	Caudoviricetes	0.99	NA	NA	NA	NA	NA	NA	Autographiviridae	0.99	Studiervirinae	0.99	Ghunavirus	0.61	NA	NA	NA	NA
ICTVTaxoChallenge_29229	Riboviria	1	NA	NA	Orthornavirae	1	NA	NA	Duplornaviricota	1	NA	NA	Resentoviricetes	1	NA	NA	Reovirales	1	NA	NA	Spinareoviridae	1	NA	NA	Orthoreovirus	1	NA	NA	Orthoreovirus papionis	1
ICTVTaxoChallenge_292310	NA	NA	NA	NA	NA	NA	NA	NA	NA	NA	NA	NA	NA	NA	NA	NA	NA	NA	NA	NA	NA	NA	NA	NA	NA	NA	NA	NA	NA	NA
ICTVTaxoChallenge_292332	NA	NA	NA	NA	Pseudomonadati	0.94	NA	NA	Pseudomonadota	0.81	NA	NA	Gammaproteobacteria	0.81	NA	NA	NA	NA	NA	NA	NA	NA	NA	NA	NA	NA	NA	NA	NA	NA
ICTVTaxoChallenge_292334	Monodnaviria	1	NA	NA	Shotokuvirae	1	NA	NA	Cressdnaviricota	1	NA	NA	Repensiviricetes	1	NA	NA	Geplafuvirales	1	NA	NA	Geminiviridae	1	NA	NA	Begomovirus	1	NA	NA	NA	NA
ICTVTaxoChallenge_292342	Riboviria	1	NA	NA	Orthornavirae	1	NA	NA	Duplornaviricota	1	NA	NA	Resentoviricetes	1	NA	NA	Reovirales	1	NA	NA	Sedoreoviridae	1	NA	NA	Rotavirus	1	NA	NA	Rotavirus I	1
ICTVTaxoChallenge_292348	NA	NA	NA	NA	Viridiplantae	1	NA	NA	Chlorophyta	1	NA	NA	Mamiellophyceae	1	NA	NA	Mamiellales	1	NA	NA	Bathycoccaceae	1	NA	NA	Bathycoccus	1	NA	NA	Bathycoccus prasinos	1
ICTVTaxoChallenge_292376	Riboviria	0.94	NA	NA	Orthornavirae	0.94	NA	NA	Negarnaviricota	0.94	Haploviricotina	0.94	Monjiviricetes	0.94	NA	NA	Mononegavirales	0.94	NA	NA	Paramyxoviridae	0.94	NA	NA	NA	NA	NA	NA	NA	NA
ICTVTaxoChallenge_292384	NA	NA	NA	NA	NA	NA	NA	NA	NA	NA	NA	NA	NA	NA	NA	NA	NA	NA	NA	NA	NA	NA	NA	NA	NA	NA	NA	NA	NA	NA
ICTVTaxoChallenge_292420	NA	NA	NA	NA	NA	NA	NA	NA	NA	NA	NA	NA	NA	NA	NA	NA	NA	NA	NA	NA	NA	NA	NA	NA	NA	NA	NA	NA	NA	NA
ICTVTaxoChallenge_292428	NA	NA	NA	NA	NA	NA	NA	NA	NA	NA	NA	NA	NA	NA	NA	NA	NA	NA	NA	NA	NA	NA	NA	NA	NA	NA	NA	NA	NA	NA
ICTVTaxoChallenge_292432	NA	NA	NA	NA	NA	NA	NA	NA	NA	NA	NA	NA	NA	NA	NA	NA	NA	NA	NA	NA	NA	NA	NA	NA	NA	NA	NA	NA	NA	NA
ICTVTaxoChallenge_292476	Riboviria	1	NA	NA	Orthornavirae	1	NA	NA	Duplornaviricota	1	NA	NA	Chrymotiviricetes	1	NA	NA	Ghabrivirales	1	NA	NA	Chrysoviridae	1	NA	NA	Alphachrysovirus	1	NA	NA	Alphachrysovirus penicillii	1
ICTVTaxoChallenge_2925	NA	NA	NA	NA	NA	NA	NA	NA	NA	NA	NA	NA	NA	NA	NA	NA	NA	NA	NA	NA	NA	NA	NA	NA	NA	NA	NA	NA	NA	NA
ICTVTaxoChallenge_29250	Riboviria	1	NA	NA	Orthornavirae	1	NA	NA	Pisuviricota	1	NA	NA	Pisoniviricetes	1	NA	NA	Picornavirales	1	NA	NA	Picornaviridae	1	Kodimesavirinae	1	Rosavirus	1	NA	NA	Rosavirus B	1
ICTVTaxoChallenge_292523	NA	NA	NA	NA	Fusobacteriati	0.73	NA	NA	Fusobacteriota	0.73	NA	NA	Fusobacteriia	0.73	NA	NA	Fusobacteriales	0.73	NA	NA	Fusobacteriaceae	0.73	NA	NA	Fusobacterium	0.73	NA	NA	NA	NA
ICTVTaxoChallenge_292526	Riboviria	1	NA	NA	Orthornavirae	1	NA	NA	Pisuviricota	1	NA	NA	Pisoniviricetes	1	NA	NA	Picornavirales	1	NA	NA	Secoviridae	1	NA	NA	Cheravirus	1	NA	NA	Cheravirus pruni	1
ICTVTaxoChallenge_292569	Riboviria	1	NA	NA	Orthornavirae	1	NA	NA	Lenarviricota	1	NA	NA	Leviviricetes	1	NA	NA	NA	NA	NA	NA	NA	NA	NA	NA	NA	NA	NA	NA	NA	NA
ICTVTaxoChallenge_292576	Varidnaviria	1	NA	NA	Bamfordvirae	1	NA	NA	Preplasmiviricota	1	NA	NA	Tectiliviricetes	1	NA	NA	Rowavirales	1	NA	NA	Adenoviridae	1	NA	NA	Mastadenovirus	1	NA	NA	Murine mastadenovirus B	0.93
ICTVTaxoChallenge_292597	Monodnaviria	1	NA	NA	Shotokuvirae	1	NA	NA	Cossaviricota	1	NA	NA	Quintoviricetes	1	NA	NA	Piccovirales	1	NA	NA	Parvoviridae	1	Parvovirinae	1	Dependoparvovirus	1	NA	NA	Dependoparvovirus carnivoran1	1
ICTVTaxoChallenge_292609	Riboviria	1	NA	NA	Orthornavirae	1	NA	NA	Pisuviricota	1	NA	NA	Pisoniviricetes	1	NA	NA	Picornavirales	1	NA	NA	Picornaviridae	1	Kodimesavirinae	1	Kobuvirus	1	NA	NA	Kobuvirus cebes	1
ICTVTaxoChallenge_29261	NA	NA	NA	NA	NA	NA	NA	NA	NA	NA	NA	NA	NA	NA	NA	NA	NA	NA	NA	NA	NA	NA	NA	NA	NA	NA	NA	NA	NA	NA
ICTVTaxoChallenge_29262	Monodnaviria	0.73	NA	NA	Shotokuvirae	0.73	NA	NA	Cressdnaviricota	0.73	NA	NA	Arfiviricetes	0.73	NA	NA	Cremevirales	0.73	NA	NA	Smacoviridae	0.73	NA	NA	Porprismacovirus	0.73	NA	NA	Porprismacovirus macas4	0.73
ICTVTaxoChallenge_292669	Duplodnaviria	1	NA	NA	Heunggongvirae	1	NA	NA	Uroviricota	1	NA	NA	Caudoviricetes	1	NA	NA	NA	NA	NA	NA	NA	NA	NA	NA	Ikedavirus	1	NA	NA	NA	NA
ICTVTaxoChallenge_292696	Duplodnaviria	1	NA	NA	Heunggongvirae	1	NA	NA	Uroviricota	1	NA	NA	Caudoviricetes	1	NA	NA	NA	NA	NA	NA	Demerecviridae	1	Ermolyevavirinae	1	NA	NA	NA	NA	NA	NA
ICTVTaxoChallenge_292705	FCB group	1	NA	NA	Pseudomonadati	1	NA	NA	Bacteroidota	1	NA	NA	Bacteroidia	1	NA	NA	Bacteroidales	1	NA	NA	NA	NA	NA	NA	NA	NA	NA	NA	NA	NA
ICTVTaxoChallenge_292716	Riboviria	1	NA	NA	Orthornavirae	1	NA	NA	Duplornaviricota	1	NA	NA	Resentoviricetes	1	NA	NA	Reovirales	1	NA	NA	Sedoreoviridae	1	NA	NA	Orbivirus	1	NA	NA	Wad Medani virus	1
ICTVTaxoChallenge_292717	Monodnaviria	1	NA	NA	Loebvirae	1	NA	NA	Hofneiviricota	1	NA	NA	Faserviricetes	1	NA	NA	Tubulavirales	1	NA	NA	Paulinoviridae	1	NA	NA	Bifilivirus	1	NA	NA	Bifilivirus B5	1
ICTVTaxoChallenge_292750	NA	NA	NA	NA	Pseudomonadati	1	NA	NA	NA	NA	NA	NA	NA	NA	NA	NA	NA	NA	NA	NA	NA	NA	NA	NA	NA	NA	NA	NA	NA	NA
ICTVTaxoChallenge_292786	Duplodnaviria	1	NA	NA	Heunggongvirae	1	NA	NA	Uroviricota	1	NA	NA	Caudoviricetes	1	NA	NA	NA	NA	NA	NA	NA	NA	NA	NA	Timshelvirus	0.87	NA	NA	NA	NA
ICTVTaxoChallenge_292794	Duplodnaviria	1	NA	NA	Heunggongvirae	1	NA	NA	Uroviricota	1	NA	NA	Caudoviricetes	1	NA	NA	NA	NA	NA	NA	NA	NA	NA	NA	Slashvirus	1	NA	NA	NA	NA
ICTVTaxoChallenge_292796	Monodnaviria	0.78	NA	NA	Sangervirae	0.78	NA	NA	Phixviricota	0.78	NA	NA	Malgrandaviricetes	0.78	NA	NA	Petitvirales	0.78	NA	NA	Microviridae	0.78	Bullavirinae	0.78	Alphatrevirus	0.78	NA	NA	NA	NA
ICTVTaxoChallenge_292810	NA	NA	NA	NA	NA	NA	NA	NA	NA	NA	NA	NA	NA	NA	NA	NA	NA	NA	NA	NA	NA	NA	NA	NA	NA	NA	NA	NA	NA	NA
ICTVTaxoChallenge_292826	Riboviria	1	NA	NA	Orthornavirae	1	NA	NA	Kitrinoviricota	1	NA	NA	Alsuviricetes	1	NA	NA	Martellivirales	1	NA	NA	Bromoviridae	1	NA	NA	Ilarvirus	1	NA	NA	Lilac leaf chlorosis virus	1
ICTVTaxoChallenge_292909	NA	NA	NA	NA	NA	NA	NA	NA	NA	NA	NA	NA	NA	NA	NA	NA	NA	NA	NA	NA	NA	NA	NA	NA	NA	NA	NA	NA	NA	NA
ICTVTaxoChallenge_292947	NA	NA	NA	NA	NA	NA	NA	NA	NA	NA	NA	NA	NA	NA	NA	NA	NA	NA	NA	NA	NA	NA	NA	NA	NA	NA	NA	NA	NA	NA
ICTVTaxoChallenge_292974	NA	NA	NA	NA	NA	NA	NA	NA	NA	NA	NA	NA	NA	NA	NA	NA	NA	NA	NA	NA	NA	NA	NA	NA	NA	NA	NA	NA	NA	NA
ICTVTaxoChallenge_29300	NA	NA	NA	NA	NA	NA	NA	NA	NA	NA	NA	NA	NA	NA	NA	NA	NA	NA	NA	NA	NA	NA	NA	NA	NA	NA	NA	NA	NA	NA
ICTVTaxoChallenge_293027	NA	NA	NA	NA	NA	NA	NA	NA	NA	NA	NA	NA	NA	NA	NA	NA	NA	NA	NA	NA	Anelloviridae	1	NA	NA	NA	NA	NA	NA	NA	NA
ICTVTaxoChallenge_293033	NA	NA	NA	NA	NA	NA	NA	NA	NA	NA	NA	NA	NA	NA	NA	NA	NA	NA	NA	NA	NA	NA	NA	NA	NA	NA	NA	NA	bacterium	1
ICTVTaxoChallenge_293063	Riboviria	1	NA	NA	Orthornavirae	1	NA	NA	Kitrinoviricota	1	NA	NA	Flasuviricetes	1	NA	NA	Amarillovirales	1	NA	NA	Flaviviridae	1	NA	NA	Hepacivirus	1	NA	NA	NA	NA
ICTVTaxoChallenge_293076	Riboviria	1	NA	NA	Orthornavirae	1	NA	NA	Pisuviricota	1	NA	NA	Duplopiviricetes	1	NA	NA	Durnavirales	1	NA	NA	Partitiviridae	1	NA	NA	Alphapartitivirus	1	NA	NA	Heterobasidion partitivirus 13	1
ICTVTaxoChallenge_293079	NA	NA	NA	NA	NA	NA	NA	NA	NA	NA	NA	NA	Naldaviricetes	0.88	NA	NA	NA	NA	NA	NA	Nimaviridae	0.88	NA	NA	Whispovirus	0.88	NA	NA	NA	NA
ICTVTaxoChallenge_293085	NA	NA	NA	NA	NA	NA	NA	NA	NA	NA	NA	NA	NA	NA	NA	NA	NA	NA	NA	NA	NA	NA	NA	NA	NA	NA	NA	NA	NA	NA
ICTVTaxoChallenge_293089	Riboviria	1	NA	NA	Orthornavirae	1	NA	NA	Negarnaviricota	1	Polyploviricotina	1	Ellioviricetes	1	NA	NA	Bunyavirales	1	NA	NA	Fimoviridae	1	NA	NA	Emaravirus	1	NA	NA	Emaravirus cordylinae	1
ICTVTaxoChallenge_293119	Riboviria	1	NA	NA	Orthornavirae	1	NA	NA	Lenarviricota	1	NA	NA	Leviviricetes	1	NA	NA	Norzivirales	1	NA	NA	Fiersviridae	1	NA	NA	Rusvolovirus	1	NA	NA	Rusvolovirus asiadaptatum	1
ICTVTaxoChallenge_293148	NA	NA	NA	NA	Pseudomonadati	1	NA	NA	Pseudomonadota	0.51	NA	NA	Alphaproteobacteria	0.51	NA	NA	NA	NA	NA	NA	NA	NA	NA	NA	NA	NA	NA	NA	Alphaproteobacteria bacterium	0.51
ICTVTaxoChallenge_293159	Riboviria	1	NA	NA	Orthornavirae	1	NA	NA	Duplornaviricota	1	NA	NA	Resentoviricetes	1	NA	NA	Reovirales	1	NA	NA	Sedoreoviridae	1	NA	NA	Rotavirus	1	NA	NA	NA	NA
ICTVTaxoChallenge_293199	NA	NA	NA	NA	NA	NA	NA	NA	NA	NA	NA	NA	NA	NA	NA	NA	NA	NA	NA	NA	NA	NA	NA	NA	NA	NA	NA	NA	NA	NA
ICTVTaxoChallenge_293212	Riboviria	1	NA	NA	Orthornavirae	1	NA	NA	Duplornaviricota	1	NA	NA	Resentoviricetes	1	NA	NA	Reovirales	1	NA	NA	Spinareoviridae	1	NA	NA	Cypovirus	1	NA	NA	Cypovirus 16	1
ICTVTaxoChallenge_293214	Riboviria	1	NA	NA	NA	NA	NA	NA	NA	NA	NA	NA	NA	NA	NA	NA	NA	NA	NA	NA	NA	NA	NA	NA	NA	NA	NA	NA	Beihai noda-like virus 20	1
ICTVTaxoChallenge_293215	Riboviria	1	NA	NA	Orthornavirae	1	NA	NA	Duplornaviricota	1	NA	NA	Resentoviricetes	1	NA	NA	Reovirales	1	NA	NA	Spinareoviridae	1	NA	NA	Cypovirus	1	NA	NA	Cypovirus 16	1
ICTVTaxoChallenge_293239	Duplodnaviria	0.65	NA	NA	Heunggongvirae	0.65	NA	NA	Uroviricota	0.65	NA	NA	Caudoviricetes	0.65	NA	NA	NA	NA	NA	NA	Salasmaviridae	0.65	Northropvirinae	0.65	Claudivirus	0.65	NA	NA	NA	NA
ICTVTaxoChallenge_293240	Varidnaviria	1	NA	NA	Bamfordvirae	1	NA	NA	Preplasmiviricota	1	NA	NA	Tectiliviricetes	1	NA	NA	Rowavirales	1	NA	NA	Adenoviridae	1	NA	NA	Mastadenovirus	1	NA	NA	Simian mastadenovirus E	0.66
ICTVTaxoChallenge_293243	NA	NA	NA	NA	NA	NA	NA	NA	NA	NA	NA	NA	NA	NA	NA	NA	NA	NA	NA	NA	NA	NA	NA	NA	NA	NA	NA	NA	NA	NA
ICTVTaxoChallenge_293249	Duplodnaviria	1	NA	NA	Heunggongvirae	1	NA	NA	Uroviricota	1	NA	NA	Caudoviricetes	1	NA	NA	NA	NA	NA	NA	NA	NA	NA	NA	Maxrubnervirus	0.96	NA	NA	Maxrubnervirus PMBT3	0.96
ICTVTaxoChallenge_293273	Riboviria	1	NA	NA	Orthornavirae	1	NA	NA	Negarnaviricota	1	Polyploviricotina	1	Ellioviricetes	1	NA	NA	Bunyavirales	1	NA	NA	Nairoviridae	1	NA	NA	Orthonairovirus	1	NA	NA	Orthonairovirus lusakaense	0.65
ICTVTaxoChallenge_293276	NA	NA	NA	NA	Bacillati	0.59	NA	NA	Bacillota	0.59	NA	NA	Clostridia	0.59	NA	NA	Eubacteriales	0.59	NA	NA	Clostridiaceae	0.59	NA	NA	Clostridium	0.59	NA	NA	Clostridium sp. CAG:451	0.59
ICTVTaxoChallenge_293295	NA	NA	NA	NA	NA	NA	NA	NA	NA	NA	NA	NA	NA	NA	NA	NA	NA	NA	NA	NA	NA	NA	NA	NA	NA	NA	NA	NA	NA	NA
ICTVTaxoChallenge_293297	Riboviria	1	NA	NA	Orthornavirae	1	NA	NA	Duplornaviricota	1	NA	NA	Resentoviricetes	1	NA	NA	Reovirales	1	NA	NA	Sedoreoviridae	1	NA	NA	Mimoreovirus	1	NA	NA	Micromonas pusilla reovirus	1
ICTVTaxoChallenge_293308	Riboviria	1	NA	NA	Orthornavirae	1	NA	NA	Negarnaviricota	1	Polyploviricotina	1	Ellioviricetes	1	NA	NA	Bunyavirales	1	NA	NA	Peribunyaviridae	1	NA	NA	Orthobunyavirus	1	NA	NA	NA	NA
ICTVTaxoChallenge_29331	Monodnaviria	1	NA	NA	Shotokuvirae	1	NA	NA	Cressdnaviricota	1	NA	NA	Repensiviricetes	1	NA	NA	Geplafuvirales	1	NA	NA	Genomoviridae	1	NA	NA	Gemykibivirus	1	NA	NA	Gemykibivirus hydro3	1
ICTVTaxoChallenge_29332	FCB group	1	NA	NA	Pseudomonadati	1	NA	NA	Bacteroidota	1	NA	NA	Bacteroidia	1	NA	NA	Bacteroidales	1	NA	NA	NA	NA	NA	NA	NA	NA	NA	NA	NA	NA
ICTVTaxoChallenge_29334	Riboviria	1	NA	NA	Orthornavirae	1	NA	NA	Negarnaviricota	1	Haploviricotina	1	Monjiviricetes	1	NA	NA	Mononegavirales	1	NA	NA	Rhabdoviridae	1	Betarhabdovirinae	1	Dichorhavirus	1	NA	NA	Dichorhavirus orchidaceae	1
ICTVTaxoChallenge_29337	NA	NA	NA	NA	NA	NA	NA	NA	NA	NA	NA	NA	NA	NA	NA	NA	NA	NA	NA	NA	NA	NA	NA	NA	NA	NA	NA	NA	NA	NA
ICTVTaxoChallenge_293372	Riboviria	1	NA	NA	Orthornavirae	1	NA	NA	Duplornaviricota	1	NA	NA	Resentoviricetes	1	NA	NA	Reovirales	1	NA	NA	NA	NA	NA	NA	NA	NA	NA	NA	NA	NA
ICTVTaxoChallenge_293373	Duplodnaviria	1	NA	NA	Heunggongvirae	1	NA	NA	Uroviricota	1	NA	NA	Caudoviricetes	1	NA	NA	NA	NA	NA	NA	Autographiviridae	1	Studiervirinae	1	Pektosvirus	0.97	NA	NA	NA	NA
ICTVTaxoChallenge_293399	NA	NA	NA	NA	NA	NA	NA	NA	NA	NA	NA	NA	NA	NA	NA	NA	NA	NA	NA	NA	NA	NA	NA	NA	NA	NA	NA	NA	NA	NA
ICTVTaxoChallenge_293406	Riboviria	0.85	NA	NA	Orthornavirae	0.85	NA	NA	Negarnaviricota	0.85	Haploviricotina	0.85	Monjiviricetes	0.85	NA	NA	Mononegavirales	0.85	NA	NA	Filoviridae	0.85	NA	NA	Orthoebolavirus	0.85	NA	NA	Orthoebolavirus taiense	0.74
ICTVTaxoChallenge_293438	Varidnaviria	0.87	NA	NA	Bamfordvirae	0.87	NA	NA	Preplasmiviricota	0.87	NA	NA	Tectiliviricetes	0.87	NA	NA	Rowavirales	0.87	NA	NA	Adenoviridae	0.87	NA	NA	Mastadenovirus	0.87	NA	NA	NA	NA
ICTVTaxoChallenge_293441	NA	NA	NA	NA	NA	NA	NA	NA	NA	NA	NA	NA	NA	NA	NA	NA	NA	NA	NA	NA	NA	NA	NA	NA	NA	NA	NA	NA	NA	NA
ICTVTaxoChallenge_293469	Duplodnaviria	1	NA	NA	Heunggongvirae	1	NA	NA	Peploviricota	1	NA	NA	Herviviricetes	1	NA	NA	Herpesvirales	1	NA	NA	Orthoherpesviridae	1	Alphaherpesvirinae	1	Scutavirus	1	NA	NA	Scutavirus chelonidalpha5	1
ICTVTaxoChallenge_293485	Monodnaviria	1	NA	NA	Shotokuvirae	1	NA	NA	Cressdnaviricota	1	NA	NA	Repensiviricetes	1	NA	NA	Geplafuvirales	1	NA	NA	Geminiviridae	1	NA	NA	Capulavirus	1	NA	NA	French bean severe leaf curl virus	1
ICTVTaxoChallenge_293489	Riboviria	1	NA	NA	Orthornavirae	1	NA	NA	Pisuviricota	1	NA	NA	Pisoniviricetes	1	NA	NA	Picornavirales	1	NA	NA	Picornaviridae	1	Caphthovirinae	1	Cardiovirus	1	NA	NA	NA	NA
ICTVTaxoChallenge_293516	Riboviria	1	NA	NA	Orthornavirae	1	NA	NA	Lenarviricota	1	NA	NA	Leviviricetes	1	NA	NA	Timlovirales	1	NA	NA	Steitzviridae	1	NA	NA	Arawsmovirus	1	NA	NA	Arawsmovirus borborovivens	1
ICTVTaxoChallenge_293539	Varidnaviria	0.94	NA	NA	Bamfordvirae	0.94	NA	NA	Nucleocytoviricota	0.94	NA	NA	Megaviricetes	0.94	NA	NA	Pimascovirales	0.94	NA	NA	Iridoviridae	0.94	NA	NA	NA	NA	NA	NA	carnivorous sponge associated iridovirus	0.9
ICTVTaxoChallenge_29354	NA	NA	NA	NA	Bacillati	1	NA	NA	Bacillota	1	NA	NA	NA	NA	NA	NA	NA	NA	NA	NA	NA	NA	NA	NA	NA	NA	NA	NA	NA	NA
ICTVTaxoChallenge_293548	NA	NA	NA	NA	NA	NA	NA	NA	NA	NA	NA	NA	NA	NA	NA	NA	NA	NA	NA	NA	NA	NA	NA	NA	NA	NA	NA	NA	Prokaryotic dsDNA virus sp.	0.54
ICTVTaxoChallenge_293597	Riboviria	1	NA	NA	Orthornavirae	1	NA	NA	Negarnaviricota	1	Polyploviricotina	1	Ellioviricetes	1	NA	NA	Bunyavirales	1	NA	NA	Peribunyaviridae	1	NA	NA	Orthobunyavirus	1	NA	NA	Orthobunyavirus okolaense	1
ICTVTaxoChallenge_293604	Monodnaviria	1	NA	NA	Shotokuvirae	1	NA	NA	Cressdnaviricota	1	NA	NA	Repensiviricetes	1	NA	NA	Geplafuvirales	1	NA	NA	Genomoviridae	1	NA	NA	NA	NA	NA	NA	NA	NA
ICTVTaxoChallenge_293607	Duplodnaviria	1	NA	NA	Heunggongvirae	1	NA	NA	Uroviricota	1	NA	NA	Caudoviricetes	1	NA	NA	NA	NA	NA	NA	NA	NA	NA	NA	Korravirus	1	NA	NA	NA	NA
ICTVTaxoChallenge_293609	Riboviria	1	NA	NA	Orthornavirae	1	NA	NA	Duplornaviricota	1	NA	NA	Resentoviricetes	1	NA	NA	Reovirales	1	NA	NA	Sedoreoviridae	1	NA	NA	Rotavirus	1	NA	NA	Rotavirus G	1
ICTVTaxoChallenge_293612	NA	NA	NA	NA	NA	NA	NA	NA	NA	NA	NA	NA	NA	NA	NA	NA	NA	NA	NA	NA	NA	NA	NA	NA	NA	NA	NA	NA	NA	NA
ICTVTaxoChallenge_293626	Riboviria	1	NA	NA	Orthornavirae	1	NA	NA	Duplornaviricota	1	NA	NA	Resentoviricetes	1	NA	NA	Reovirales	1	NA	NA	Spinareoviridae	1	NA	NA	Fijivirus	1	NA	NA	Fiji disease virus	1
ICTVTaxoChallenge_293693	Riboviria	1	NA	NA	Orthornavirae	1	NA	NA	Negarnaviricota	1	Polyploviricotina	1	Ellioviricetes	1	NA	NA	Bunyavirales	1	NA	NA	Fimoviridae	1	NA	NA	Emaravirus	1	NA	NA	Emaravirus cercidis	1
ICTVTaxoChallenge_293705	Riboviria	1	NA	NA	Orthornavirae	1	NA	NA	Negarnaviricota	1	Polyploviricotina	1	Ellioviricetes	1	NA	NA	Bunyavirales	1	NA	NA	Phenuiviridae	1	NA	NA	Entovirus	1	NA	NA	Entovirus entoleucae	1
ICTVTaxoChallenge_293708	Riboviria	1	NA	NA	Orthornavirae	1	NA	NA	Negarnaviricota	1	Polyploviricotina	1	Ellioviricetes	1	NA	NA	Bunyavirales	1	NA	NA	Peribunyaviridae	1	NA	NA	Orthobunyavirus	1	NA	NA	Orthobunyavirus pacoraense	1
ICTVTaxoChallenge_293719	NA	NA	NA	NA	Bacillati	1	NA	NA	Bacillota	1	NA	NA	Clostridia	1	NA	NA	Eubacteriales	1	NA	NA	Oscillospiraceae	1	NA	NA	NA	NA	NA	NA	Oscillospiraceae bacterium	0.77
ICTVTaxoChallenge_29377	Duplodnaviria	1	NA	NA	Heunggongvirae	1	NA	NA	Uroviricota	1	NA	NA	Caudoviricetes	1	NA	NA	NA	NA	NA	NA	NA	NA	Bclasvirinae	1	Saguarovirus	0.98	NA	NA	Saguarovirus saguaro	0.98
ICTVTaxoChallenge_293776	NA	NA	NA	NA	NA	NA	NA	NA	NA	NA	NA	NA	NA	NA	NA	NA	NA	NA	NA	NA	NA	NA	NA	NA	NA	NA	NA	NA	NA	NA
ICTVTaxoChallenge_293780	Riboviria	1	NA	NA	Orthornavirae	1	NA	NA	Kitrinoviricota	1	NA	NA	Tolucaviricetes	1	NA	NA	Tolivirales	1	NA	NA	Tombusviridae	1	Procedovirinae	1	Panicovirus	1	NA	NA	Panicovirus paspali	1
ICTVTaxoChallenge_293809	Duplodnaviria	0.74	NA	NA	Heunggongvirae	0.74	NA	NA	Uroviricota	0.74	NA	NA	Caudoviricetes	0.74	NA	NA	NA	NA	NA	NA	NA	NA	NA	NA	Wizardvirus	0.64	NA	NA	NA	NA
ICTVTaxoChallenge_293815	NA	NA	NA	NA	NA	NA	NA	NA	NA	NA	NA	NA	NA	NA	NA	NA	NA	NA	NA	NA	NA	NA	NA	NA	NA	NA	NA	NA	NA	NA
ICTVTaxoChallenge_293816	NA	NA	NA	NA	NA	NA	NA	NA	NA	NA	NA	NA	NA	NA	NA	NA	NA	NA	NA	NA	NA	NA	NA	NA	NA	NA	NA	NA	NA	NA
ICTVTaxoChallenge_293818	NA	NA	NA	NA	Bacillati	0.62	NA	NA	Bacillota	0.62	NA	NA	Clostridia	0.62	NA	NA	NA	NA	NA	NA	NA	NA	NA	NA	NA	NA	NA	NA	NA	NA
ICTVTaxoChallenge_293854	NA	NA	NA	NA	NA	NA	NA	NA	NA	NA	NA	NA	NA	NA	NA	NA	NA	NA	NA	NA	NA	NA	NA	NA	NA	NA	NA	NA	NA	NA
ICTVTaxoChallenge_293857	Riboviria	1	NA	NA	Orthornavirae	1	NA	NA	Pisuviricota	1	NA	NA	Stelpaviricetes	1	NA	NA	Patatavirales	1	NA	NA	Potyviridae	1	NA	NA	Potyvirus	1	NA	NA	Potyvirus passiflorafricanse	1
ICTVTaxoChallenge_29386	Riboviria	1	NA	NA	Orthornavirae	1	NA	NA	Kitrinoviricota	1	NA	NA	Tolucaviricetes	1	NA	NA	Tolivirales	1	NA	NA	Tombusviridae	0.78	Procedovirinae	0.78	Tombusvirus	0.78	NA	NA	Tombusvirus melongenae	0.78
ICTVTaxoChallenge_293866	NA	NA	NA	NA	NA	NA	NA	NA	NA	NA	NA	NA	NA	NA	NA	NA	NA	NA	NA	NA	NA	NA	NA	NA	NA	NA	NA	NA	NA	NA
ICTVTaxoChallenge_293875	NA	NA	NA	NA	NA	NA	NA	NA	NA	NA	NA	NA	NA	NA	NA	NA	NA	NA	NA	NA	NA	NA	NA	NA	NA	NA	NA	NA	NA	NA
ICTVTaxoChallenge_293884	Riboviria	1	NA	NA	Orthornavirae	1	NA	NA	Negarnaviricota	1	Polyploviricotina	1	Ellioviricetes	1	NA	NA	Bunyavirales	1	NA	NA	Phenuiviridae	1	NA	NA	Phlebovirus	1	NA	NA	NA	NA
ICTVTaxoChallenge_293934	Riboviria	1	NA	NA	Orthornavirae	1	NA	NA	Lenarviricota	1	NA	NA	Leviviricetes	1	NA	NA	Norzivirales	1	NA	NA	Solspiviridae	1	NA	NA	Puhrivirus	1	NA	NA	Puhrivirus limivivens	1
ICTVTaxoChallenge_29394	NA	NA	NA	NA	NA	NA	NA	NA	NA	NA	NA	NA	NA	NA	NA	NA	NA	NA	NA	NA	Polydnaviriformidae	1	NA	NA	Ichnoviriform	1	NA	NA	Ichnoviriform fumiferanae	1
ICTVTaxoChallenge_293991	Riboviria	1	NA	NA	Orthornavirae	1	NA	NA	Lenarviricota	1	NA	NA	Leviviricetes	1	NA	NA	Norzivirales	1	NA	NA	Fiersviridae	1	NA	NA	Shihovirus	1	NA	NA	Shihovirus caenadaptatum	1
ICTVTaxoChallenge_293997	NA	NA	NA	NA	NA	NA	NA	NA	NA	NA	NA	NA	NA	NA	NA	NA	NA	NA	NA	NA	NA	NA	NA	NA	NA	NA	NA	NA	NA	NA
ICTVTaxoChallenge_294020	Varidnaviria	0.8	NA	NA	Bamfordvirae	0.8	NA	NA	Preplasmiviricota	0.8	NA	NA	Tectiliviricetes	0.8	NA	NA	Rowavirales	0.8	NA	NA	Adenoviridae	0.8	NA	NA	Mastadenovirus	0.8	NA	NA	NA	NA
ICTVTaxoChallenge_29405	Riboviria	1	NA	NA	NA	NA	NA	NA	NA	NA	NA	NA	NA	NA	NA	NA	NA	NA	NA	NA	Polymycoviridae	1	NA	NA	Polymycovirus	1	NA	NA	NA	NA
ICTVTaxoChallenge_294052	Riboviria	1	NA	NA	Orthornavirae	1	NA	NA	Pisuviricota	1	NA	NA	Pisoniviricetes	1	NA	NA	Picornavirales	1	NA	NA	Picornaviridae	1	Paavivirinae	1	Parechovirus	1	NA	NA	Parechovirus A	1
ICTVTaxoChallenge_294054	NA	NA	NA	NA	NA	NA	NA	NA	NA	NA	NA	NA	NA	NA	NA	NA	NA	NA	NA	NA	NA	NA	NA	NA	NA	NA	NA	NA	NA	NA
ICTVTaxoChallenge_294091	NA	NA	NA	NA	NA	NA	NA	NA	NA	NA	NA	NA	NA	NA	NA	NA	NA	NA	NA	NA	NA	NA	NA	NA	NA	NA	NA	NA	NA	NA
ICTVTaxoChallenge_294121	Riboviria	1	NA	NA	Orthornavirae	1	NA	NA	Duplornaviricota	1	NA	NA	Resentoviricetes	1	NA	NA	Reovirales	1	NA	NA	Spinareoviridae	1	NA	NA	Coltivirus	1	NA	NA	NA	NA
ICTVTaxoChallenge_294155	Duplodnaviria	0.96	NA	NA	Heunggongvirae	0.96	NA	NA	Uroviricota	0.96	NA	NA	Caudoviricetes	0.96	NA	NA	NA	NA	NA	NA	Autographiviridae	0.96	Corkvirinae	0.96	Phimunavirus	0.96	NA	NA	NA	NA
ICTVTaxoChallenge_294198	Riboviria	1	NA	NA	Orthornavirae	1	NA	NA	Duplornaviricota	1	NA	NA	Resentoviricetes	1	NA	NA	Reovirales	1	NA	NA	Sedoreoviridae	1	NA	NA	Orbivirus	1	NA	NA	Orungo virus	1
ICTVTaxoChallenge_294199	Riboviria	1	NA	NA	Orthornavirae	1	NA	NA	Kitrinoviricota	1	NA	NA	Alsuviricetes	1	NA	NA	Hepelivirales	1	NA	NA	Hepeviridae	1	NA	NA	NA	NA	NA	NA	Barns Ness breadcrumb sponge hepe-like virus 2	1
ICTVTaxoChallenge_294203	Monodnaviria	0.68	NA	NA	Loebvirae	0.68	NA	NA	Hofneiviricota	0.68	NA	NA	Faserviricetes	0.68	NA	NA	Tubulavirales	0.68	NA	NA	Inoviridae	0.68	NA	NA	Fibrovirus	0.68	NA	NA	Fibrovirus fs1	0.68
ICTVTaxoChallenge_294239	Riboviria	1	NA	NA	Orthornavirae	1	NA	NA	Negarnaviricota	1	Polyploviricotina	1	Ellioviricetes	1	NA	NA	Bunyavirales	1	NA	NA	Nairoviridae	1	NA	NA	Orthonairovirus	1	NA	NA	Orthonairovirus bushkeyense	1
ICTVTaxoChallenge_294248	Monodnaviria	1	NA	NA	Shotokuvirae	1	NA	NA	Cossaviricota	1	NA	NA	Quintoviricetes	1	NA	NA	Piccovirales	1	NA	NA	Parvoviridae	1	Parvovirinae	1	Erythroparvovirus	1	NA	NA	Erythroparvovirus ungulate1	1
ICTVTaxoChallenge_294253	FCB group	0.86	NA	NA	Pseudomonadati	0.86	NA	NA	Bacteroidota	0.86	NA	NA	Bacteroidia	0.86	NA	NA	Bacteroidales	0.86	NA	NA	Paludibacteraceae	0.86	NA	NA	NA	NA	NA	NA	Paludibacteraceae bacterium	0.86
ICTVTaxoChallenge_294262	Monodnaviria	0.6	NA	NA	Sangervirae	0.6	NA	NA	Phixviricota	0.6	NA	NA	Malgrandaviricetes	0.6	NA	NA	Petitvirales	0.6	NA	NA	Microviridae	0.6	NA	NA	NA	NA	NA	NA	Microviridae sp.	0.6
ICTVTaxoChallenge_294289	FCB group	1	NA	NA	Pseudomonadati	1	NA	NA	Bacteroidota	1	NA	NA	Bacteroidia	1	NA	NA	Bacteroidales	1	NA	NA	Bacteroidaceae	1	NA	NA	NA	NA	NA	NA	NA	NA
ICTVTaxoChallenge_294292	Riboviria	1	NA	NA	Orthornavirae	1	NA	NA	Negarnaviricota	1	Polyploviricotina	1	Ellioviricetes	1	NA	NA	Bunyavirales	1	NA	NA	Fimoviridae	1	NA	NA	Emaravirus	1	NA	NA	Emaravirus quercus	1
ICTVTaxoChallenge_2943	NA	NA	NA	NA	NA	NA	NA	NA	NA	NA	NA	NA	Naldaviricetes	1	NA	NA	Lefavirales	1	NA	NA	Baculoviridae	1	NA	NA	Gammabaculovirus	1	NA	NA	Gammabaculovirus neabietis	0.76
ICTVTaxoChallenge_294313	NA	NA	NA	NA	Bacillati	1	NA	NA	Bacillota	1	NA	NA	NA	NA	NA	NA	NA	NA	NA	NA	NA	NA	NA	NA	NA	NA	NA	NA	NA	NA
ICTVTaxoChallenge_294325	Duplodnaviria	0.7	NA	NA	Heunggongvirae	0.7	NA	NA	Uroviricota	0.7	NA	NA	Caudoviricetes	0.7	NA	NA	NA	NA	NA	NA	Autographiviridae	0.7	Studiervirinae	0.7	Teseptimavirus	0.7	NA	NA	NA	NA
ICTVTaxoChallenge_294357	Riboviria	1	NA	NA	Orthornavirae	1	NA	NA	Kitrinoviricota	1	NA	NA	Alsuviricetes	1	NA	NA	Tymovirales	1	NA	NA	Betaflexiviridae	1	Trivirinae	1	Tepovirus	1	NA	NA	Potato virus T	1
ICTVTaxoChallenge_294363	NA	NA	NA	NA	NA	NA	NA	NA	NA	NA	NA	NA	Naldaviricetes	1	NA	NA	Lefavirales	1	NA	NA	Baculoviridae	1	NA	NA	Betabaculovirus	1	NA	NA	Betabaculovirus pluxylostellae	0.96
ICTVTaxoChallenge_294385	Monodnaviria	1	NA	NA	Shotokuvirae	1	NA	NA	Cressdnaviricota	1	NA	NA	Repensiviricetes	1	NA	NA	Geplafuvirales	1	NA	NA	Genomoviridae	1	NA	NA	Gemykrogvirus	1	NA	NA	Gemykrogvirus galga1	1
ICTVTaxoChallenge_294406	Riboviria	1	NA	NA	Orthornavirae	1	NA	NA	Lenarviricota	1	NA	NA	Howeltoviricetes	1	NA	NA	Cryppavirales	1	NA	NA	Mitoviridae	1	NA	NA	Unuamitovirus	1	NA	NA	Unuamitovirus enmu4	1
ICTVTaxoChallenge_294409	NA	NA	NA	NA	Bacillati	0.69	NA	NA	Bacillota	0.69	NA	NA	NA	NA	NA	NA	NA	NA	NA	NA	NA	NA	NA	NA	NA	NA	NA	NA	NA	NA
ICTVTaxoChallenge_294424	Riboviria	1	NA	NA	Orthornavirae	1	NA	NA	Kitrinoviricota	1	NA	NA	Alsuviricetes	1	NA	NA	Martellivirales	1	NA	NA	Bromoviridae	1	NA	NA	Ilarvirus	1	NA	NA	Ilarvirus APLPV	1
ICTVTaxoChallenge_294426	NA	NA	NA	NA	NA	NA	NA	NA	NA	NA	NA	NA	NA	NA	NA	NA	NA	NA	NA	NA	NA	NA	NA	NA	NA	NA	NA	NA	NA	NA
ICTVTaxoChallenge_294464	NA	NA	NA	NA	Pseudomonadati	0.8	NA	NA	Pseudomonadota	0.8	NA	NA	Gammaproteobacteria	0.8	NA	NA	Enterobacterales	0.8	NA	NA	Enterobacteriaceae	0.8	NA	NA	Candidatus Riesia	0.8	NA	NA	Candidatus Riesia sp.	0.8
ICTVTaxoChallenge_294473	NA	NA	NA	NA	Bacillati	1	NA	NA	Bacillota	1	NA	NA	Clostridia	1	NA	NA	Eubacteriales	0.52	NA	NA	NA	NA	NA	NA	NA	NA	NA	NA	NA	NA
ICTVTaxoChallenge_294478	Duplodnaviria	1	NA	NA	Heunggongvirae	1	NA	NA	Uroviricota	1	NA	NA	Caudoviricetes	1	NA	NA	NA	NA	NA	NA	NA	NA	NA	NA	Rivsvirus	0.98	NA	NA	Rivsvirus SNUABM5	0.98
ICTVTaxoChallenge_294498	NA	NA	NA	NA	Bacillati	0.73	NA	NA	Bacillota	0.73	NA	NA	Clostridia	0.73	NA	NA	Eubacteriales	0.73	NA	NA	NA	NA	NA	NA	NA	NA	NA	NA	NA	NA
ICTVTaxoChallenge_294517	Riboviria	1	NA	NA	Orthornavirae	1	NA	NA	Kitrinoviricota	1	NA	NA	Alsuviricetes	1	NA	NA	Martellivirales	1	NA	NA	Closteroviridae	1	NA	NA	Closterovirus	1	NA	NA	Arracacha virus 1	1
ICTVTaxoChallenge_294527	Opisthokonta	1	NA	NA	Metazoa	1	NA	NA	Arthropoda	1	Hexapoda	1	Insecta	1	Pterygota	1	Diptera	1	Brachycera	1	Drosophilidae	1	Drosophilinae	1	Drosophila	1	Sophophora	1	NA	NA
ICTVTaxoChallenge_294538	Riboviria	0.62	NA	NA	Orthornavirae	0.62	NA	NA	Negarnaviricota	0.62	Haploviricotina	0.62	Monjiviricetes	0.62	NA	NA	Mononegavirales	0.62	NA	NA	Filoviridae	0.62	NA	NA	Orthoebolavirus	0.62	NA	NA	Orthoebolavirus bundibugyoense	0.55
ICTVTaxoChallenge_294539	NA	NA	NA	NA	NA	NA	NA	NA	NA	NA	NA	NA	NA	NA	NA	NA	NA	NA	NA	NA	NA	NA	NA	NA	NA	NA	NA	NA	NA	NA
ICTVTaxoChallenge_294553	Duplodnaviria	1	NA	NA	Heunggongvirae	1	NA	NA	Uroviricota	1	NA	NA	Caudoviricetes	1	NA	NA	NA	NA	NA	NA	Winoviridae	1	NA	NA	Pippivirus	1	NA	NA	NA	NA
ICTVTaxoChallenge_294560	FCB group	0.81	NA	NA	Pseudomonadati	0.81	NA	NA	Bacteroidota	0.81	NA	NA	Bacteroidia	0.81	NA	NA	Bacteroidales	0.81	NA	NA	Prevotellaceae	0.81	NA	NA	Prevotella	0.79	NA	NA	NA	NA
ICTVTaxoChallenge_294562	NA	NA	NA	NA	NA	NA	NA	NA	NA	NA	NA	NA	NA	NA	NA	NA	NA	NA	NA	NA	NA	NA	NA	NA	NA	NA	NA	NA	NA	NA
ICTVTaxoChallenge_294566	NA	NA	NA	NA	NA	NA	NA	NA	NA	NA	NA	NA	NA	NA	NA	NA	NA	NA	NA	NA	NA	NA	NA	NA	NA	NA	NA	NA	NA	NA
ICTVTaxoChallenge_294573	NA	NA	NA	NA	NA	NA	NA	NA	NA	NA	NA	NA	NA	NA	NA	NA	NA	NA	NA	NA	NA	NA	NA	NA	NA	NA	NA	NA	NA	NA
ICTVTaxoChallenge_294575	NA	NA	NA	NA	NA	NA	NA	NA	NA	NA	NA	NA	NA	NA	NA	NA	NA	NA	NA	NA	NA	NA	NA	NA	NA	NA	NA	NA	NA	NA
ICTVTaxoChallenge_294581	Riboviria	1	NA	NA	Orthornavirae	1	NA	NA	Negarnaviricota	1	Polyploviricotina	1	Ellioviricetes	1	NA	NA	Bunyavirales	1	NA	NA	Phasmaviridae	1	NA	NA	Orthophasmavirus	1	NA	NA	Orthophasmavirus hubeiense	1
ICTVTaxoChallenge_294602	Riboviria	1	NA	NA	Orthornavirae	1	NA	NA	Negarnaviricota	1	Polyploviricotina	1	Ellioviricetes	1	NA	NA	Bunyavirales	1	NA	NA	Phenuiviridae	1	NA	NA	Phlebovirus	1	NA	NA	Phlebovirus candiruense	1
ICTVTaxoChallenge_294605	NA	NA	NA	NA	NA	NA	NA	NA	NA	NA	NA	NA	NA	NA	NA	NA	NA	NA	NA	NA	NA	NA	NA	NA	NA	NA	NA	NA	NA	NA
ICTVTaxoChallenge_294614	Duplodnaviria	0.89	NA	NA	Heunggongvirae	0.89	NA	NA	Uroviricota	0.89	NA	NA	Caudoviricetes	0.89	NA	NA	NA	NA	NA	NA	NA	NA	Gracegardnervirinae	0.77	NA	NA	NA	NA	NA	NA
ICTVTaxoChallenge_294621	Duplodnaviria	0.9	NA	NA	Heunggongvirae	0.9	NA	NA	Uroviricota	0.9	NA	NA	Caudoviricetes	0.9	NA	NA	NA	NA	NA	NA	Salasmaviridae	0.9	Northropvirinae	0.9	Hemphillvirus	0.88	NA	NA	NA	NA
ICTVTaxoChallenge_29467	Riboviria	1	NA	NA	Orthornavirae	1	NA	NA	Kitrinoviricota	1	NA	NA	Flasuviricetes	1	NA	NA	Amarillovirales	1	NA	NA	Flaviviridae	1	NA	NA	Pegivirus	1	NA	NA	Pegivirus pteropi	1
ICTVTaxoChallenge_294673	Riboviria	1	NA	NA	Orthornavirae	1	NA	NA	Pisuviricota	1	NA	NA	Duplopiviricetes	1	NA	NA	Durnavirales	1	NA	NA	Fusariviridae	1	NA	NA	Alphafusarivirus	1	NA	NA	Alphafusarivirus roqueforti	1
ICTVTaxoChallenge_294675	Riboviria	1	NA	NA	Orthornavirae	1	NA	NA	Lenarviricota	1	NA	NA	Leviviricetes	1	NA	NA	Timlovirales	1	NA	NA	Steitzviridae	1	NA	NA	Mahdsavirus	1	NA	NA	Mahdsavirus limadaptatum	1
ICTVTaxoChallenge_294695	Duplodnaviria	1	NA	NA	Heunggongvirae	1	NA	NA	Peploviricota	1	NA	NA	Herviviricetes	1	NA	NA	Herpesvirales	1	NA	NA	Orthoherpesviridae	1	Gammaherpesvirinae	1	NA	NA	NA	NA	NA	NA
ICTVTaxoChallenge_294709	Riboviria	1	NA	NA	Orthornavirae	1	NA	NA	Pisuviricota	1	NA	NA	Pisoniviricetes	1	NA	NA	Picornavirales	1	NA	NA	Picornaviridae	1	Ensavirinae	1	Enterovirus	1	NA	NA	NA	NA
ICTVTaxoChallenge_294732	Riboviria	1	NA	NA	Orthornavirae	1	NA	NA	Negarnaviricota	1	Polyploviricotina	1	Ellioviricetes	1	NA	NA	Bunyavirales	1	NA	NA	Hantaviridae	1	Mammantavirinae	1	Orthohantavirus	1	NA	NA	NA	NA
ICTVTaxoChallenge_294736	Riboviria	1	NA	NA	Orthornavirae	1	NA	NA	Pisuviricota	1	NA	NA	Duplopiviricetes	1	NA	NA	Durnavirales	1	NA	NA	Partitiviridae	1	NA	NA	Betapartitivirus	1	NA	NA	Heterobasidion partitivirus 8	1
ICTVTaxoChallenge_29477	NA	NA	NA	NA	NA	NA	NA	NA	NA	NA	NA	NA	NA	NA	NA	NA	NA	NA	NA	NA	NA	NA	NA	NA	NA	NA	NA	NA	NA	NA
ICTVTaxoChallenge_294770	Riboviria	1	NA	NA	Orthornavirae	1	NA	NA	Lenarviricota	1	NA	NA	Leviviricetes	1	NA	NA	Norzivirales	1	NA	NA	Fiersviridae	1	NA	NA	Thiwvovirus	1	NA	NA	Thiwvovirus asienecus	1
ICTVTaxoChallenge_29478	Riboviria	1	NA	NA	Orthornavirae	1	NA	NA	Pisuviricota	1	NA	NA	Pisoniviricetes	1	NA	NA	Picornavirales	1	NA	NA	Picornaviridae	1	Ensavirinae	0.58	Enterovirus	0.58	NA	NA	NA	NA
ICTVTaxoChallenge_294811	Varidnaviria	0.76	NA	NA	Bamfordvirae	0.76	NA	NA	Nucleocytoviricota	0.76	NA	NA	Megaviricetes	0.76	NA	NA	NA	NA	NA	NA	NA	NA	NA	NA	NA	NA	NA	NA	NA	NA
ICTVTaxoChallenge_294815	Riboviria	1	NA	NA	Orthornavirae	1	NA	NA	Pisuviricota	1	NA	NA	Pisoniviricetes	1	NA	NA	Picornavirales	1	NA	NA	Picornaviridae	1	Heptrevirinae	1	Tremovirus	1	NA	NA	Tremovirus A	1
ICTVTaxoChallenge_294838	Riboviria	1	NA	NA	Orthornavirae	1	NA	NA	Negarnaviricota	1	Polyploviricotina	1	Ellioviricetes	1	NA	NA	Bunyavirales	1	NA	NA	Phenuiviridae	1	NA	NA	Bandavirus	1	NA	NA	Bandavirus albatrossense	1
ICTVTaxoChallenge_294842	NA	NA	NA	NA	NA	NA	NA	NA	NA	NA	NA	NA	NA	NA	NA	NA	NA	NA	NA	NA	NA	NA	NA	NA	NA	NA	NA	NA	NA	NA
ICTVTaxoChallenge_294879	NA	NA	NA	NA	NA	NA	NA	NA	NA	NA	NA	NA	NA	NA	NA	NA	NA	NA	NA	NA	NA	NA	NA	NA	NA	NA	NA	NA	NA	NA
ICTVTaxoChallenge_294889	Riboviria	1	NA	NA	Orthornavirae	1	NA	NA	Negarnaviricota	1	Haploviricotina	1	Monjiviricetes	1	NA	NA	Mononegavirales	1	NA	NA	Rhabdoviridae	1	Alpharhabdovirinae	1	Ledantevirus	1	NA	NA	Ledantevirus fikirini	1
ICTVTaxoChallenge_29489	Riboviria	0.57	NA	NA	Orthornavirae	0.57	NA	NA	Pisuviricota	0.57	NA	NA	Pisoniviricetes	0.57	NA	NA	Picornavirales	0.57	NA	NA	NA	NA	NA	NA	NA	NA	NA	NA	NA	NA
ICTVTaxoChallenge_294917	Riboviria	1	NA	NA	Orthornavirae	1	NA	NA	Negarnaviricota	1	Polyploviricotina	1	Ellioviricetes	1	NA	NA	Bunyavirales	1	NA	NA	Peribunyaviridae	1	NA	NA	Orthobunyavirus	1	NA	NA	Orthobunyavirus oropoucheense	1
ICTVTaxoChallenge_294935	Riboviria	1	NA	NA	Orthornavirae	1	NA	NA	Kitrinoviricota	1	NA	NA	Tolucaviricetes	1	NA	NA	Tolivirales	1	NA	NA	Tombusviridae	1	Calvusvirinae	1	Umbravirus	1	NA	NA	Umbravirus arachidis	1
ICTVTaxoChallenge_294937	Monodnaviria	1	NA	NA	Shotokuvirae	1	NA	NA	Cossaviricota	1	NA	NA	Papovaviricetes	1	NA	NA	Sepolyvirales	1	NA	NA	Polyomaviridae	1	NA	NA	Betapolyomavirus	1	NA	NA	NA	NA
ICTVTaxoChallenge_294950	Duplodnaviria	1	NA	NA	Heunggongvirae	1	NA	NA	Uroviricota	1	NA	NA	Caudoviricetes	1	NA	NA	NA	NA	NA	NA	Chaseviridae	1	Cleopatravirinae	1	Loessnervirus	0.99	NA	NA	NA	NA
ICTVTaxoChallenge_294989	NA	NA	NA	NA	NA	NA	NA	NA	NA	NA	NA	NA	NA	NA	NA	NA	NA	NA	NA	NA	Polydnaviriformidae	1	NA	NA	Ichnoviriform	1	NA	NA	Ichnoviriform sonorense	1
ICTVTaxoChallenge_29502	NA	NA	NA	NA	NA	NA	NA	NA	NA	NA	NA	NA	NA	NA	NA	NA	NA	NA	NA	NA	NA	NA	NA	NA	NA	NA	NA	NA	NA	NA
ICTVTaxoChallenge_295025	Riboviria	1	NA	NA	Orthornavirae	1	NA	NA	Negarnaviricota	1	Polyploviricotina	1	Ellioviricetes	1	NA	NA	Bunyavirales	1	NA	NA	Peribunyaviridae	1	NA	NA	Orthobunyavirus	1	NA	NA	NA	NA
ICTVTaxoChallenge_295035	NA	NA	NA	NA	NA	NA	NA	NA	NA	NA	NA	NA	NA	NA	NA	NA	NA	NA	NA	NA	NA	NA	NA	NA	NA	NA	NA	NA	NA	NA
ICTVTaxoChallenge_295043	Monodnaviria	1	NA	NA	Shotokuvirae	1	NA	NA	Cressdnaviricota	1	NA	NA	Repensiviricetes	1	NA	NA	Geplafuvirales	1	NA	NA	Geminiviridae	1	NA	NA	Mastrevirus	1	NA	NA	Maize streak virus	1
ICTVTaxoChallenge_295059	Duplodnaviria	1	NA	NA	Heunggongvirae	1	NA	NA	Peploviricota	1	NA	NA	Herviviricetes	1	NA	NA	Herpesvirales	1	NA	NA	Orthoherpesviridae	1	Alphaherpesvirinae	1	Simplexvirus	1	NA	NA	Simplexvirus saimiriinealpha1	0.99
ICTVTaxoChallenge_295068	Riboviria	1	NA	NA	Orthornavirae	1	NA	NA	Lenarviricota	1	NA	NA	Howeltoviricetes	1	NA	NA	Cryppavirales	1	NA	NA	Mitoviridae	1	NA	NA	Duamitovirus	1	NA	NA	Duamitovirus rhso34	1
ICTVTaxoChallenge_295073	NA	NA	NA	NA	Bacillati	1	NA	NA	Bacillota	1	NA	NA	NA	NA	NA	NA	NA	NA	NA	NA	NA	NA	NA	NA	NA	NA	NA	NA	NA	NA
ICTVTaxoChallenge_295075	NA	NA	NA	NA	NA	NA	NA	NA	NA	NA	NA	NA	NA	NA	NA	NA	NA	NA	NA	NA	NA	NA	NA	NA	NA	NA	NA	NA	NA	NA
ICTVTaxoChallenge_295091	Varidnaviria	1	NA	NA	Helvetiavirae	1	NA	NA	Dividoviricota	1	NA	NA	Laserviricetes	1	NA	NA	Halopanivirales	1	NA	NA	Sphaerolipoviridae	1	NA	NA	Alphasphaerolipovirus	1	NA	NA	NA	NA
ICTVTaxoChallenge_295116	Varidnaviria	1	NA	NA	Bamfordvirae	1	NA	NA	Nucleocytoviricota	1	NA	NA	Megaviricetes	1	NA	NA	Imitervirales	1	NA	NA	Allomimiviridae	1	NA	NA	Heliosvirus	1	NA	NA	Heliosvirus raunefjordenense	1
ICTVTaxoChallenge_295151	NA	NA	NA	NA	NA	NA	NA	NA	NA	NA	NA	NA	NA	NA	NA	NA	NA	NA	NA	NA	NA	NA	NA	NA	NA	NA	NA	NA	NA	NA
ICTVTaxoChallenge_295161	NA	NA	NA	NA	NA	NA	NA	NA	NA	NA	NA	NA	NA	NA	NA	NA	NA	NA	NA	NA	NA	NA	NA	NA	NA	NA	NA	NA	NA	NA
ICTVTaxoChallenge_295197	Duplodnaviria	1	NA	NA	Heunggongvirae	1	NA	NA	Uroviricota	1	NA	NA	Caudoviricetes	1	NA	NA	NA	NA	NA	NA	Casjensviridae	1	NA	NA	Gediminasvirus	1	NA	NA	Gediminasvirus AchV4	1
ICTVTaxoChallenge_29520	Duplodnaviria	0.76	NA	NA	Heunggongvirae	0.76	NA	NA	Uroviricota	0.76	NA	NA	Caudoviricetes	0.76	NA	NA	NA	NA	NA	NA	NA	NA	NA	NA	NA	NA	NA	NA	NA	NA
ICTVTaxoChallenge_295214	Riboviria	1	NA	NA	Orthornavirae	1	NA	NA	Pisuviricota	1	NA	NA	Pisoniviricetes	1	NA	NA	Picornavirales	1	NA	NA	Picornaviridae	1	NA	NA	NA	NA	NA	NA	NA	NA
ICTVTaxoChallenge_295230	NA	NA	NA	NA	NA	NA	NA	NA	NA	NA	NA	NA	NA	NA	NA	NA	NA	NA	NA	NA	NA	NA	NA	NA	NA	NA	NA	NA	NA	NA
ICTVTaxoChallenge_295257	Riboviria	1	NA	NA	Orthornavirae	1	NA	NA	Negarnaviricota	1	Polyploviricotina	1	Ellioviricetes	1	NA	NA	Bunyavirales	1	NA	NA	Phenuiviridae	1	NA	NA	NA	NA	NA	NA	NA	NA
ICTVTaxoChallenge_29527	NA	NA	NA	NA	Pseudomonadati	1	NA	NA	NA	NA	NA	NA	NA	NA	NA	NA	NA	NA	NA	NA	NA	NA	NA	NA	NA	NA	NA	NA	NA	NA
ICTVTaxoChallenge_295281	Monodnaviria	1	NA	NA	Shotokuvirae	1	NA	NA	Cressdnaviricota	1	NA	NA	Arfiviricetes	1	NA	NA	Cirlivirales	1	NA	NA	Circoviridae	1	NA	NA	Cyclovirus	1	NA	NA	Cyclovirus kacsa	0.57
ICTVTaxoChallenge_295284	NA	NA	NA	NA	NA	NA	NA	NA	NA	NA	NA	NA	NA	NA	NA	NA	NA	NA	NA	NA	NA	NA	NA	NA	NA	NA	NA	NA	NA	NA
ICTVTaxoChallenge_295286	NA	NA	NA	NA	NA	NA	NA	NA	NA	NA	NA	NA	NA	NA	NA	NA	NA	NA	NA	NA	NA	NA	NA	NA	NA	NA	NA	NA	NA	NA
ICTVTaxoChallenge_295313	Riboviria	1	NA	NA	Orthornavirae	1	NA	NA	Negarnaviricota	1	Polyploviricotina	1	Ellioviricetes	1	NA	NA	Bunyavirales	1	NA	NA	Phenuiviridae	1	NA	NA	Rubodvirus	1	NA	NA	Rubodvirus armeniaense	1
ICTVTaxoChallenge_29534	NA	NA	NA	NA	NA	NA	NA	NA	NA	NA	NA	NA	NA	NA	NA	NA	NA	NA	NA	NA	NA	NA	NA	NA	NA	NA	NA	NA	NA	NA
ICTVTaxoChallenge_295354	Riboviria	1	NA	NA	Orthornavirae	1	NA	NA	Pisuviricota	1	NA	NA	Stelpaviricetes	1	NA	NA	Patatavirales	1	NA	NA	Potyviridae	1	NA	NA	Potyvirus	1	NA	NA	Potyvirus dasheenis	1
ICTVTaxoChallenge_295359	NA	NA	NA	NA	Bacillati	1	NA	NA	Bacillota	1	NA	NA	Clostridia	1	NA	NA	Eubacteriales	1	NA	NA	Oscillospiraceae	1	NA	NA	NA	NA	NA	NA	Oscillospiraceae bacterium SCCA1	1
ICTVTaxoChallenge_295374	Riboviria	1	NA	NA	Orthornavirae	1	NA	NA	Kitrinoviricota	1	NA	NA	Tolucaviricetes	1	NA	NA	Tolivirales	1	NA	NA	NA	NA	NA	NA	NA	NA	NA	NA	NA	NA
ICTVTaxoChallenge_295377	Riboviria	1	NA	NA	Orthornavirae	1	NA	NA	Negarnaviricota	1	Haploviricotina	1	Monjiviricetes	1	NA	NA	Mononegavirales	1	NA	NA	Artoviridae	1	NA	NA	Peropuvirus	1	NA	NA	Peropuvirus pteromali	1
ICTVTaxoChallenge_29538	NA	NA	NA	NA	NA	NA	NA	NA	NA	NA	NA	NA	NA	NA	NA	NA	NA	NA	NA	NA	NA	NA	NA	NA	NA	NA	NA	NA	NA	NA
ICTVTaxoChallenge_295433	Monodnaviria	1	NA	NA	Shotokuvirae	1	NA	NA	Cressdnaviricota	1	NA	NA	Repensiviricetes	1	NA	NA	Geplafuvirales	1	NA	NA	Genomoviridae	1	NA	NA	Gemycircularvirus	0.55	NA	NA	Gemycircularvirus opunt1	0.55
ICTVTaxoChallenge_295453	Duplodnaviria	0.82	NA	NA	Heunggongvirae	0.82	NA	NA	Uroviricota	0.82	NA	NA	Caudoviricetes	0.82	NA	NA	NA	NA	NA	NA	NA	NA	Gracegardnervirinae	0.58	NA	NA	NA	NA	NA	NA
ICTVTaxoChallenge_295480	Stenosarchaea group	1	NA	NA	Methanobacteriati	1	NA	NA	Methanobacteriota	1	NA	NA	Halobacteria	0.65	NA	NA	Halobacteriales	0.65	NA	NA	Haloferacaceae	0.65	NA	NA	NA	NA	NA	NA	NA	NA
ICTVTaxoChallenge_295485	Riboviria	1	NA	NA	Orthornavirae	1	NA	NA	Kitrinoviricota	1	NA	NA	Alsuviricetes	1	NA	NA	Martellivirales	1	NA	NA	Mayoviridae	1	NA	NA	Idaeovirus	1	NA	NA	Idaeovirus rubi	1
ICTVTaxoChallenge_295514	NA	NA	NA	NA	NA	NA	NA	NA	NA	NA	NA	NA	NA	NA	NA	NA	NA	NA	NA	NA	NA	NA	NA	NA	NA	NA	NA	NA	NA	NA
ICTVTaxoChallenge_295519	Duplodnaviria	1	NA	NA	Heunggongvirae	1	NA	NA	Uroviricota	1	NA	NA	Caudoviricetes	1	NA	NA	NA	NA	NA	NA	Autographiviridae	1	Corkvirinae	1	Phimunavirus	1	NA	NA	NA	NA
ICTVTaxoChallenge_295524	Riboviria	1	NA	NA	Orthornavirae	1	NA	NA	Lenarviricota	1	NA	NA	Miaviricetes	1	NA	NA	Ourlivirales	1	NA	NA	Botourmiaviridae	1	NA	NA	Betascleroulivirus	1	NA	NA	Betascleroulivirus deltaplasmoparae	1
ICTVTaxoChallenge_295536	NA	NA	NA	NA	NA	NA	NA	NA	NA	NA	NA	NA	NA	NA	NA	NA	NA	NA	NA	NA	Tolecusatellitidae	1	NA	NA	Betasatellite	1	NA	NA	NA	NA
ICTVTaxoChallenge_29554	NA	NA	NA	NA	NA	NA	NA	NA	NA	NA	NA	NA	Naldaviricetes	1	NA	NA	Lefavirales	1	NA	NA	Nudiviridae	1	NA	NA	Gammanudivirus	1	NA	NA	Gammanudivirus hogammari	1
ICTVTaxoChallenge_295546	Riboviria	1	NA	NA	Orthornavirae	1	NA	NA	Negarnaviricota	1	Polyploviricotina	1	Ellioviricetes	1	NA	NA	Bunyavirales	1	NA	NA	Phasmaviridae	1	NA	NA	Orthophasmavirus	1	NA	NA	Orthophasmavirus kigluaikense	1
ICTVTaxoChallenge_295554	NA	NA	NA	NA	NA	NA	NA	NA	NA	NA	NA	NA	NA	NA	NA	NA	NA	NA	NA	NA	NA	NA	NA	NA	NA	NA	NA	NA	NA	NA
ICTVTaxoChallenge_295557	NA	NA	NA	NA	NA	NA	NA	NA	NA	NA	NA	NA	NA	NA	NA	NA	NA	NA	NA	NA	NA	NA	NA	NA	NA	NA	NA	NA	NA	NA
ICTVTaxoChallenge_295598	Riboviria	1	NA	NA	Orthornavirae	1	NA	NA	Negarnaviricota	1	Polyploviricotina	1	Ellioviricetes	1	NA	NA	Bunyavirales	1	NA	NA	Phenuiviridae	1	NA	NA	Phlebovirus	1	NA	NA	NA	NA
ICTVTaxoChallenge_29560	NA	NA	NA	NA	NA	NA	NA	NA	NA	NA	NA	NA	NA	NA	NA	NA	NA	NA	NA	NA	NA	NA	NA	NA	NA	NA	NA	NA	NA	NA
ICTVTaxoChallenge_295608	NA	NA	NA	NA	NA	NA	NA	NA	NA	NA	NA	NA	NA	NA	NA	NA	NA	NA	NA	NA	NA	NA	NA	NA	NA	NA	NA	NA	NA	NA
ICTVTaxoChallenge_295618	Riboviria	1	NA	NA	NA	NA	NA	NA	NA	NA	NA	NA	NA	NA	NA	NA	NA	NA	NA	NA	Polymycoviridae	1	NA	NA	Polymycovirus	1	NA	NA	Aspergillus fumigatus polymycovirus 1	1
ICTVTaxoChallenge_295631	NA	NA	NA	NA	NA	NA	NA	NA	NA	NA	NA	NA	NA	NA	NA	NA	NA	NA	NA	NA	NA	NA	NA	NA	NA	NA	NA	NA	NA	NA
ICTVTaxoChallenge_295644	Monodnaviria	1	NA	NA	Shotokuvirae	1	NA	NA	Cressdnaviricota	1	NA	NA	Arfiviricetes	1	NA	NA	Cirlivirales	1	NA	NA	Circoviridae	1	NA	NA	NA	NA	NA	NA	Calfel virus LSF31_cyc880	1
ICTVTaxoChallenge_295647	Riboviria	1	NA	NA	Orthornavirae	1	NA	NA	Kitrinoviricota	1	NA	NA	Alsuviricetes	1	NA	NA	Tymovirales	1	NA	NA	Betaflexiviridae	1	Quinvirinae	1	Carlavirus	1	NA	NA	Carlavirus PaMMaV	1
ICTVTaxoChallenge_295656	NA	NA	NA	NA	NA	NA	NA	NA	NA	NA	NA	NA	NA	NA	NA	NA	NA	NA	NA	NA	NA	NA	NA	NA	NA	NA	NA	NA	NA	NA
ICTVTaxoChallenge_295659	Riboviria	1	NA	NA	Orthornavirae	1	NA	NA	Pisuviricota	1	NA	NA	Pisoniviricetes	1	NA	NA	Picornavirales	1	NA	NA	Picornaviridae	1	Caphthovirinae	1	Aphthovirus	1	NA	NA	NA	NA
ICTVTaxoChallenge_29566	NA	NA	NA	NA	NA	NA	NA	NA	NA	NA	NA	NA	NA	NA	NA	NA	NA	NA	NA	NA	NA	NA	NA	NA	NA	NA	NA	NA	NA	NA
ICTVTaxoChallenge_295661	NA	NA	NA	NA	NA	NA	NA	NA	NA	NA	NA	NA	NA	NA	NA	NA	NA	NA	NA	NA	NA	NA	NA	NA	NA	NA	NA	NA	NA	NA
ICTVTaxoChallenge_295700	NA	NA	NA	NA	NA	NA	NA	NA	NA	NA	NA	NA	NA	NA	NA	NA	NA	NA	NA	NA	Fuselloviridae	0.67	NA	NA	Alphafusellovirus	0.62	NA	NA	NA	NA
ICTVTaxoChallenge_295712	NA	NA	NA	NA	Pseudomonadati	0.57	NA	NA	NA	NA	NA	NA	NA	NA	NA	NA	NA	NA	NA	NA	NA	NA	NA	NA	NA	NA	NA	NA	NA	NA
ICTVTaxoChallenge_295714	Duplodnaviria	0.52	NA	NA	Heunggongvirae	0.52	NA	NA	Uroviricota	0.52	NA	NA	Caudoviricetes	0.52	NA	NA	NA	NA	NA	NA	NA	NA	NA	NA	NA	NA	NA	NA	NA	NA
ICTVTaxoChallenge_295718	Monodnaviria	1	NA	NA	Shotokuvirae	1	NA	NA	Cossaviricota	1	NA	NA	Papovaviricetes	1	NA	NA	Zurhausenvirales	1	NA	NA	Papillomaviridae	1	Firstpapillomavirinae	1	Dyozetapapillomavirus	1	NA	NA	Dyozetapapillomavirus 1	1
ICTVTaxoChallenge_29572	NA	NA	NA	NA	Bacillati	0.71	NA	NA	Actinomycetota	0.71	NA	NA	Actinomycetes	0.71	NA	NA	Bifidobacteriales	0.71	NA	NA	Bifidobacteriaceae	0.71	NA	NA	NA	NA	NA	NA	NA	NA
ICTVTaxoChallenge_295751	NA	NA	NA	NA	NA	NA	NA	NA	NA	NA	NA	NA	NA	NA	NA	NA	NA	NA	NA	NA	NA	NA	NA	NA	NA	NA	NA	NA	NA	NA
ICTVTaxoChallenge_295796	FCB group	0.57	NA	NA	Pseudomonadati	0.84	NA	NA	Bacteroidota	0.57	NA	NA	Flavobacteriia	0.57	NA	NA	Flavobacteriales	0.57	NA	NA	Flavobacteriaceae	0.57	NA	NA	NA	NA	NA	NA	Flavobacteriaceae bacterium	0.57
ICTVTaxoChallenge_295798	Monodnaviria	1	NA	NA	Shotokuvirae	1	NA	NA	Cressdnaviricota	1	NA	NA	Repensiviricetes	1	NA	NA	Geplafuvirales	1	NA	NA	Genomoviridae	1	NA	NA	Gemycircularvirus	1	NA	NA	Gemycircularvirus sewopo1	1
ICTVTaxoChallenge_295853	NA	NA	NA	NA	NA	NA	NA	NA	NA	NA	NA	NA	NA	NA	NA	NA	NA	NA	NA	NA	NA	NA	NA	NA	NA	NA	NA	NA	NA	NA
ICTVTaxoChallenge_295875	Riboviria	1	NA	NA	Orthornavirae	1	NA	NA	Duplornaviricota	1	NA	NA	Resentoviricetes	1	NA	NA	Reovirales	1	NA	NA	Sedoreoviridae	1	NA	NA	Rotavirus	1	NA	NA	Rotavirus J	1
ICTVTaxoChallenge_295886	Riboviria	1	NA	NA	Orthornavirae	1	NA	NA	Negarnaviricota	1	Polyploviricotina	1	Ellioviricetes	1	NA	NA	Bunyavirales	1	NA	NA	Peribunyaviridae	1	NA	NA	Orthobunyavirus	1	NA	NA	NA	NA
ICTVTaxoChallenge_295895	Riboviria	0.95	NA	NA	Orthornavirae	0.95	NA	NA	Pisuviricota	0.95	NA	NA	Pisoniviricetes	0.95	NA	NA	Nidovirales	0.95	Cornidovirineae	0.95	Coronaviridae	0.95	NA	NA	NA	NA	NA	NA	NA	NA
ICTVTaxoChallenge_295899	NA	NA	NA	NA	NA	NA	NA	NA	NA	NA	NA	NA	NA	NA	NA	NA	NA	NA	NA	NA	NA	NA	NA	NA	NA	NA	NA	NA	NA	NA
ICTVTaxoChallenge_295910	Duplodnaviria	0.9	NA	NA	Heunggongvirae	0.9	NA	NA	Uroviricota	0.9	NA	NA	Caudoviricetes	0.9	NA	NA	NA	NA	NA	NA	NA	NA	Gracegardnervirinae	0.7	NA	NA	NA	NA	NA	NA
ICTVTaxoChallenge_295915	Riboviria	1	NA	NA	Orthornavirae	1	NA	NA	Negarnaviricota	1	Polyploviricotina	1	Ellioviricetes	1	NA	NA	Bunyavirales	1	NA	NA	Peribunyaviridae	1	NA	NA	Orthobunyavirus	1	NA	NA	Orthobunyavirus maritubaense	1
ICTVTaxoChallenge_295932	NA	NA	NA	NA	NA	NA	NA	NA	NA	NA	NA	NA	NA	NA	NA	NA	NA	NA	NA	NA	NA	NA	NA	NA	NA	NA	NA	NA	NA	NA
ICTVTaxoChallenge_295959	Riboviria	1	NA	NA	Orthornavirae	1	NA	NA	Negarnaviricota	1	Polyploviricotina	1	Ellioviricetes	1	NA	NA	Bunyavirales	1	NA	NA	Peribunyaviridae	1	NA	NA	Orthobunyavirus	1	NA	NA	Orthobunyavirus okolaense	1
ICTVTaxoChallenge_295988	Riboviria	1	NA	NA	Orthornavirae	1	NA	NA	Duplornaviricota	1	NA	NA	Resentoviricetes	1	NA	NA	Reovirales	1	NA	NA	Sedoreoviridae	1	NA	NA	Orbivirus	1	NA	NA	Corriparta virus	1
ICTVTaxoChallenge_295990	Riboviria	1	NA	NA	Orthornavirae	1	NA	NA	Negarnaviricota	1	Polyploviricotina	1	Ellioviricetes	1	NA	NA	Bunyavirales	1	NA	NA	Arenaviridae	1	NA	NA	Reptarenavirus	1	NA	NA	NA	NA
ICTVTaxoChallenge_2960	Riboviria	1	NA	NA	Orthornavirae	1	NA	NA	Negarnaviricota	1	Haploviricotina	1	Monjiviricetes	1	NA	NA	Mononegavirales	1	NA	NA	Rhabdoviridae	1	Betarhabdovirinae	1	Alphanucleorhabdovirus	1	NA	NA	Alphanucleorhabdovirus tritici	1
ICTVTaxoChallenge_296005	Monodnaviria	1	NA	NA	Shotokuvirae	1	NA	NA	Cressdnaviricota	1	NA	NA	Repensiviricetes	1	NA	NA	Geplafuvirales	1	NA	NA	Geminiviridae	1	NA	NA	Mastrevirus	1	NA	NA	Maize streak virus	1
ICTVTaxoChallenge_296028	NA	NA	NA	NA	NA	NA	NA	NA	NA	NA	NA	NA	NA	NA	NA	NA	NA	NA	NA	NA	NA	NA	NA	NA	NA	NA	NA	NA	NA	NA
ICTVTaxoChallenge_296052	NA	NA	NA	NA	NA	NA	NA	NA	NA	NA	NA	NA	NA	NA	NA	NA	NA	NA	NA	NA	NA	NA	NA	NA	NA	NA	NA	NA	NA	NA
ICTVTaxoChallenge_296077	Riboviria	1	NA	NA	Orthornavirae	1	NA	NA	Kitrinoviricota	1	NA	NA	Alsuviricetes	1	NA	NA	Martellivirales	1	NA	NA	Virgaviridae	1	NA	NA	Hordeivirus	0.63	NA	NA	Lychnis ringspot virus	0.63
ICTVTaxoChallenge_296078	FCB group	1	NA	NA	Pseudomonadati	1	NA	NA	Bacteroidota	1	NA	NA	Bacteroidia	1	NA	NA	Bacteroidales	1	NA	NA	NA	NA	NA	NA	NA	NA	NA	NA	NA	NA
ICTVTaxoChallenge_296105	Riboviria	1	NA	NA	Orthornavirae	1	NA	NA	Negarnaviricota	1	Polyploviricotina	1	Ellioviricetes	1	NA	NA	Bunyavirales	1	NA	NA	Fimoviridae	1	NA	NA	Emaravirus	1	NA	NA	Emaravirus chrysanthemi	1
ICTVTaxoChallenge_296112	NA	NA	NA	NA	NA	NA	NA	NA	NA	NA	NA	NA	NA	NA	NA	NA	NA	NA	NA	NA	NA	NA	NA	NA	NA	NA	NA	NA	NA	NA
ICTVTaxoChallenge_296120	Opisthokonta	0.75	NA	NA	Metazoa	0.75	NA	NA	Arthropoda	0.75	Crustacea	0.63	Hexanauplia	0.52	Copepoda	0.52	NA	NA	NA	NA	NA	NA	NA	NA	NA	NA	NA	NA	NA	NA
ICTVTaxoChallenge_29615	NA	NA	NA	NA	NA	NA	NA	NA	NA	NA	NA	NA	NA	NA	NA	NA	NA	NA	NA	NA	NA	NA	NA	NA	NA	NA	NA	NA	NA	NA
ICTVTaxoChallenge_296151	NA	NA	NA	NA	Bacillati	1	NA	NA	Bacillota	1	NA	NA	Clostridia	1	NA	NA	Eubacteriales	1	NA	NA	Oscillospiraceae	1	NA	NA	Ruminococcus	1	NA	NA	Ruminococcus sp. CAG:624	1
ICTVTaxoChallenge_296154	Riboviria	1	NA	NA	Orthornavirae	1	NA	NA	Pisuviricota	1	NA	NA	Pisoniviricetes	1	NA	NA	Picornavirales	1	NA	NA	Secoviridae	1	Comovirinae	1	Fabavirus	1	NA	NA	Fabavirus vitis	1
ICTVTaxoChallenge_296161	Riboviria	1	NA	NA	Orthornavirae	1	NA	NA	Kitrinoviricota	1	NA	NA	Alsuviricetes	1	NA	NA	Martellivirales	1	NA	NA	Closteroviridae	1	NA	NA	Closterovirus	1	NA	NA	NA	NA
ICTVTaxoChallenge_296186	Riboviria	1	NA	NA	Orthornavirae	1	NA	NA	Duplornaviricota	1	NA	NA	Resentoviricetes	1	NA	NA	Reovirales	1	NA	NA	Spinareoviridae	1	NA	NA	Coltivirus	1	NA	NA	Eyach coltivirus	1
ICTVTaxoChallenge_296200	Riboviria	1	NA	NA	Orthornavirae	1	NA	NA	Negarnaviricota	1	Polyploviricotina	1	Ellioviricetes	1	NA	NA	Bunyavirales	1	NA	NA	Hantaviridae	1	Mammantavirinae	1	Orthohantavirus	1	NA	NA	NA	NA
ICTVTaxoChallenge_296205	Monodnaviria	1	NA	NA	Shotokuvirae	1	NA	NA	Cressdnaviricota	1	NA	NA	Arfiviricetes	1	NA	NA	Cirlivirales	1	NA	NA	Circoviridae	1	NA	NA	NA	NA	NA	NA	NA	NA
ICTVTaxoChallenge_296228	Riboviria	1	NA	NA	Orthornavirae	1	NA	NA	Pisuviricota	1	NA	NA	Pisoniviricetes	1	NA	NA	Picornavirales	1	NA	NA	Secoviridae	1	NA	NA	Torradovirus	1	NA	NA	Torradovirus cardiacae	1
ICTVTaxoChallenge_296254	NA	NA	NA	NA	NA	NA	NA	NA	NA	NA	NA	NA	NA	NA	NA	NA	NA	NA	NA	NA	NA	NA	NA	NA	NA	NA	NA	NA	NA	NA
ICTVTaxoChallenge_296260	Duplodnaviria	1	NA	NA	Heunggongvirae	1	NA	NA	Uroviricota	1	NA	NA	Caudoviricetes	1	NA	NA	NA	NA	NA	NA	NA	NA	Gclasvirinae	1	Avocadovirus	0.94	NA	NA	NA	NA
ICTVTaxoChallenge_296286	Riboviria	1	NA	NA	Orthornavirae	1	NA	NA	Duplornaviricota	1	NA	NA	Resentoviricetes	1	NA	NA	Reovirales	1	NA	NA	Spinareoviridae	1	NA	NA	Coltivirus	1	NA	NA	Tai Forest coltivirus	1
ICTVTaxoChallenge_296296	NA	NA	NA	NA	NA	NA	NA	NA	NA	NA	NA	NA	NA	NA	NA	NA	NA	NA	NA	NA	NA	NA	NA	NA	NA	NA	NA	NA	NA	NA
ICTVTaxoChallenge_29630	NA	NA	NA	NA	NA	NA	NA	NA	NA	NA	NA	NA	NA	NA	NA	NA	NA	NA	NA	NA	NA	NA	NA	NA	NA	NA	NA	NA	NA	NA
ICTVTaxoChallenge_296320	Riboviria	1	NA	NA	Orthornavirae	1	NA	NA	Duplornaviricota	1	NA	NA	Resentoviricetes	1	NA	NA	Reovirales	1	NA	NA	Spinareoviridae	1	NA	NA	Coltivirus	1	NA	NA	Tarumizu coltivirus	1
ICTVTaxoChallenge_296323	NA	NA	NA	NA	Bacillati	0.51	NA	NA	NA	NA	NA	NA	NA	NA	NA	NA	NA	NA	NA	NA	NA	NA	NA	NA	NA	NA	NA	NA	NA	NA
ICTVTaxoChallenge_296327	Duplodnaviria	1	NA	NA	Heunggongvirae	1	NA	NA	Uroviricota	1	NA	NA	Caudoviricetes	1	NA	NA	NA	NA	NA	NA	Kyanoviridae	1	NA	NA	Libanvirus	1	NA	NA	Libanvirus sp.	1
ICTVTaxoChallenge_296333	Riboviria	1	NA	NA	Orthornavirae	1	NA	NA	Pisuviricota	1	NA	NA	Pisoniviricetes	1	NA	NA	Picornavirales	1	NA	NA	Caliciviridae	1	NA	NA	Norovirus	1	NA	NA	Norwalk virus	1
ICTVTaxoChallenge_296353	Riboviria	1	NA	NA	Orthornavirae	1	NA	NA	Pisuviricota	1	NA	NA	Pisoniviricetes	1	NA	NA	Picornavirales	1	NA	NA	Picornaviridae	1	Ensavirinae	1	Enterovirus	1	NA	NA	Rhinovirus C	1
ICTVTaxoChallenge_296355	Duplodnaviria	1	NA	NA	Heunggongvirae	1	NA	NA	Uroviricota	1	NA	NA	Caudoviricetes	1	NA	NA	NA	NA	NA	NA	Autographiviridae	1	Beijerinckvirinae	1	Daemvirus	1	NA	NA	Daemvirus acibel007	1
ICTVTaxoChallenge_296361	Monodnaviria	1	NA	NA	Shotokuvirae	1	NA	NA	Cressdnaviricota	1	NA	NA	Repensiviricetes	1	NA	NA	Geplafuvirales	1	NA	NA	Genomoviridae	1	NA	NA	Gemycircularvirus	1	NA	NA	Gemycircularvirus austro1	1
ICTVTaxoChallenge_296375	Riboviria	1	NA	NA	Orthornavirae	1	NA	NA	Negarnaviricota	1	Polyploviricotina	1	Ellioviricetes	1	NA	NA	Bunyavirales	1	NA	NA	Phenuiviridae	1	NA	NA	Phlebovirus	1	NA	NA	NA	NA
ICTVTaxoChallenge_296392	Riboviria	1	NA	NA	Orthornavirae	1	NA	NA	Duplornaviricota	1	NA	NA	Chrymotiviricetes	1	NA	NA	Ghabrivirales	1	NA	NA	Chrysoviridae	1	NA	NA	Betachrysovirus	1	NA	NA	Betachrysovirus fugramineari	1
ICTVTaxoChallenge_296398	NA	NA	NA	NA	Bacillati	0.98	NA	NA	Bacillota	0.98	NA	NA	Clostridia	0.84	NA	NA	NA	NA	NA	NA	NA	NA	NA	NA	NA	NA	NA	NA	NA	NA
ICTVTaxoChallenge_296402	Riboviria	1	NA	NA	Orthornavirae	1	NA	NA	Pisuviricota	1	NA	NA	Pisoniviricetes	1	NA	NA	Picornavirales	1	NA	NA	Picornaviridae	1	Ensavirinae	1	Enterovirus	1	NA	NA	NA	NA
ICTVTaxoChallenge_296419	Riboviria	1	NA	NA	Orthornavirae	1	NA	NA	Duplornaviricota	1	NA	NA	Resentoviricetes	1	NA	NA	Reovirales	1	NA	NA	Spinareoviridae	1	NA	NA	Mycoreovirus	1	NA	NA	Mycoreovirus 3	1
ICTVTaxoChallenge_296429	Riboviria	1	NA	NA	Orthornavirae	1	NA	NA	Pisuviricota	1	NA	NA	Stelpaviricetes	1	NA	NA	Patatavirales	1	NA	NA	Potyviridae	1	NA	NA	Potyvirus	1	NA	NA	Potyvirus dasheenis	1
ICTVTaxoChallenge_296435	Riboviria	1	NA	NA	Orthornavirae	1	NA	NA	Duplornaviricota	1	NA	NA	Resentoviricetes	1	NA	NA	Reovirales	1	NA	NA	Sedoreoviridae	1	NA	NA	Rotavirus	1	NA	NA	NA	NA
ICTVTaxoChallenge_296437	Duplodnaviria	0.9	NA	NA	Heunggongvirae	0.9	NA	NA	Uroviricota	0.9	NA	NA	Caudoviricetes	0.9	NA	NA	NA	NA	NA	NA	Autographiviridae	0.9	Studiervirinae	0.9	Helsettvirus	0.75	NA	NA	NA	NA
ICTVTaxoChallenge_296451	Riboviria	1	NA	NA	Orthornavirae	1	NA	NA	Negarnaviricota	1	Polyploviricotina	1	Ellioviricetes	1	NA	NA	Bunyavirales	1	NA	NA	Phenuiviridae	1	NA	NA	Bandavirus	1	NA	NA	Bandavirus amblyommae	1
ICTVTaxoChallenge_296457	Monodnaviria	1	NA	NA	Shotokuvirae	1	NA	NA	Cressdnaviricota	1	NA	NA	Repensiviricetes	1	NA	NA	Geplafuvirales	1	NA	NA	Geminiviridae	1	NA	NA	Begomovirus	1	NA	NA	NA	NA
ICTVTaxoChallenge_296464	Monodnaviria	1	NA	NA	Shotokuvirae	1	NA	NA	Cossaviricota	1	NA	NA	Papovaviricetes	1	NA	NA	Sepolyvirales	1	NA	NA	Polyomaviridae	1	NA	NA	Betapolyomavirus	1	NA	NA	Betapolyomavirus secumuris	1
ICTVTaxoChallenge_296499	NA	NA	NA	NA	NA	NA	NA	NA	NA	NA	NA	NA	NA	NA	NA	NA	NA	NA	NA	NA	NA	NA	NA	NA	NA	NA	NA	NA	NA	NA
ICTVTaxoChallenge_296509	Duplodnaviria	1	NA	NA	Heunggongvirae	1	NA	NA	Uroviricota	1	NA	NA	Caudoviricetes	1	NA	NA	NA	NA	NA	NA	NA	NA	Arquatrovirinae	1	Celiavirus	1	NA	NA	NA	NA
ICTVTaxoChallenge_29651	NA	NA	NA	NA	NA	NA	NA	NA	NA	NA	NA	NA	NA	NA	NA	NA	NA	NA	NA	NA	Anelloviridae	1	NA	NA	Betatorquevirus	1	NA	NA	NA	NA
ICTVTaxoChallenge_29653	Riboviria	1	NA	NA	Orthornavirae	1	NA	NA	Pisuviricota	1	NA	NA	Pisoniviricetes	1	NA	NA	Picornavirales	1	NA	NA	Picornaviridae	1	Ensavirinae	1	Enterovirus	1	NA	NA	Rhinovirus A	1
ICTVTaxoChallenge_296550	Duplodnaviria	1	NA	NA	Heunggongvirae	1	NA	NA	Uroviricota	1	NA	NA	Caudoviricetes	1	NA	NA	NA	NA	NA	NA	NA	NA	NA	NA	Steinhofvirus	1	NA	NA	Steinhofvirus sv8324	0.78
ICTVTaxoChallenge_296551	Monodnaviria	1	NA	NA	Shotokuvirae	1	NA	NA	Cossaviricota	1	NA	NA	Papovaviricetes	1	NA	NA	Zurhausenvirales	1	NA	NA	Papillomaviridae	1	Firstpapillomavirinae	1	Betapapillomavirus	1	NA	NA	Betapapillomavirus 1	1
ICTVTaxoChallenge_296574	Riboviria	1	NA	NA	Orthornavirae	1	NA	NA	Pisuviricota	1	NA	NA	Stelpaviricetes	1	NA	NA	Patatavirales	1	NA	NA	Potyviridae	1	NA	NA	Rymovirus	1	NA	NA	Agropyron mosaic virus	1
ICTVTaxoChallenge_296584	FCB group	1	NA	NA	Pseudomonadati	1	NA	NA	Bacteroidota	1	NA	NA	Flavobacteriia	1	NA	NA	Flavobacteriales	1	NA	NA	Flavobacteriaceae	1	NA	NA	Tenacibaculum	1	NA	NA	NA	NA
ICTVTaxoChallenge_296594	Duplodnaviria	1	NA	NA	Heunggongvirae	1	NA	NA	Uroviricota	1	NA	NA	Caudoviricetes	1	NA	NA	NA	NA	NA	NA	Salasmaviridae	1	Northropvirinae	1	Klosterneuburgvirus	0.85	NA	NA	Klosterneuburgvirus MGB1	0.85
ICTVTaxoChallenge_296596	Monodnaviria	1	NA	NA	Shotokuvirae	1	NA	NA	Cressdnaviricota	1	NA	NA	Arfiviricetes	1	NA	NA	Baphyvirales	1	NA	NA	Bacilladnaviridae	1	NA	NA	NA	NA	NA	NA	NA	NA
ICTVTaxoChallenge_296601	Riboviria	1	NA	NA	Orthornavirae	1	NA	NA	Negarnaviricota	1	Haploviricotina	1	Monjiviricetes	1	NA	NA	Mononegavirales	1	NA	NA	Rhabdoviridae	1	Betarhabdovirinae	1	Cytorhabdovirus	1	NA	NA	NA	NA
ICTVTaxoChallenge_296629	NA	NA	NA	NA	NA	NA	NA	NA	NA	NA	NA	NA	NA	NA	NA	NA	NA	NA	NA	NA	NA	NA	NA	NA	NA	NA	NA	NA	NA	NA
ICTVTaxoChallenge_296636	Duplodnaviria	1	NA	NA	Heunggongvirae	1	NA	NA	Uroviricota	1	NA	NA	Caudoviricetes	1	NA	NA	NA	NA	NA	NA	Herelleviridae	0.99	Jasinkavirinae	0.99	Pecentumvirus	0.99	NA	NA	NA	NA
ICTVTaxoChallenge_296642	NA	NA	NA	NA	Bacillati	0.95	NA	NA	NA	NA	NA	NA	NA	NA	NA	NA	NA	NA	NA	NA	NA	NA	NA	NA	NA	NA	NA	NA	NA	NA
ICTVTaxoChallenge_296685	NA	NA	NA	NA	NA	NA	NA	NA	NA	NA	NA	NA	NA	NA	NA	NA	NA	NA	NA	NA	NA	NA	NA	NA	NA	NA	NA	NA	NA	NA
ICTVTaxoChallenge_29674	NA	NA	NA	NA	NA	NA	NA	NA	NA	NA	NA	NA	NA	NA	NA	NA	NA	NA	NA	NA	NA	NA	NA	NA	NA	NA	NA	NA	NA	NA
ICTVTaxoChallenge_296740	Riboviria	0.7	NA	NA	Orthornavirae	0.7	NA	NA	Pisuviricota	0.7	NA	NA	Pisoniviricetes	0.7	NA	NA	Picornavirales	0.7	NA	NA	Picornaviridae	0.7	Kodimesavirinae	0.58	Kobuvirus	0.58	NA	NA	Kobuvirus aichi	0.58
ICTVTaxoChallenge_296780	NA	NA	NA	NA	NA	NA	NA	NA	NA	NA	NA	NA	NA	NA	NA	NA	NA	NA	NA	NA	NA	NA	NA	NA	NA	NA	NA	NA	NA	NA
ICTVTaxoChallenge_296790	NA	NA	NA	NA	NA	NA	NA	NA	NA	NA	NA	NA	NA	NA	NA	NA	NA	NA	NA	NA	NA	NA	NA	NA	NA	NA	NA	NA	NA	NA
ICTVTaxoChallenge_296794	Riboviria	1	NA	NA	Orthornavirae	1	NA	NA	Pisuviricota	1	NA	NA	Pisoniviricetes	1	NA	NA	Picornavirales	1	NA	NA	Picornaviridae	1	Heptrevirinae	1	Fipivirus	1	NA	NA	Fipivirus E	1
ICTVTaxoChallenge_296795	Duplodnaviria	1	NA	NA	Heunggongvirae	1	NA	NA	Uroviricota	1	NA	NA	Caudoviricetes	1	NA	NA	NA	NA	NA	NA	NA	NA	Bclasvirinae	1	Coopervirus	0.95	NA	NA	NA	NA
ICTVTaxoChallenge_296810	Riboviria	1	NA	NA	Orthornavirae	1	NA	NA	Lenarviricota	1	NA	NA	Leviviricetes	1	NA	NA	NA	NA	NA	NA	NA	NA	NA	NA	NA	NA	NA	NA	NA	NA
ICTVTaxoChallenge_296821	Riboviria	1	NA	NA	Orthornavirae	1	NA	NA	Negarnaviricota	1	Polyploviricotina	1	Ellioviricetes	1	NA	NA	Bunyavirales	1	NA	NA	NA	NA	NA	NA	NA	NA	NA	NA	NA	NA
ICTVTaxoChallenge_296832	Riboviria	1	NA	NA	Orthornavirae	1	NA	NA	Kitrinoviricota	1	NA	NA	Alsuviricetes	1	NA	NA	Martellivirales	1	NA	NA	Togaviridae	1	NA	NA	Alphavirus	1	NA	NA	Fort Morgan virus	1
ICTVTaxoChallenge_29684	Riboviria	1	NA	NA	Orthornavirae	1	NA	NA	NA	NA	NA	NA	NA	NA	NA	NA	NA	NA	NA	NA	NA	NA	NA	NA	NA	NA	NA	NA	NA	NA
ICTVTaxoChallenge_296854	NA	NA	NA	NA	NA	NA	NA	NA	NA	NA	NA	NA	NA	NA	NA	NA	NA	NA	NA	NA	NA	NA	NA	NA	NA	NA	NA	NA	NA	NA
ICTVTaxoChallenge_296883	NA	NA	NA	NA	Bacillati	1	NA	NA	Bacillota	1	NA	NA	Clostridia	1	NA	NA	NA	NA	NA	NA	NA	NA	NA	NA	NA	NA	NA	NA	NA	NA
ICTVTaxoChallenge_296886	Riboviria	1	NA	NA	Orthornavirae	1	NA	NA	Pisuviricota	1	NA	NA	Pisoniviricetes	1	NA	NA	Nidovirales	1	Cornidovirineae	1	Coronaviridae	1	Orthocoronavirinae	1	NA	NA	NA	NA	NA	NA
ICTVTaxoChallenge_296903	FCB group	1	NA	NA	Pseudomonadati	1	NA	NA	Bacteroidota	1	NA	NA	NA	NA	NA	NA	NA	NA	NA	NA	NA	NA	NA	NA	NA	NA	NA	NA	NA	NA
ICTVTaxoChallenge_296906	NA	NA	NA	NA	NA	NA	NA	NA	NA	NA	NA	NA	NA	NA	NA	NA	NA	NA	NA	NA	NA	NA	NA	NA	NA	NA	NA	NA	NA	NA
ICTVTaxoChallenge_296909	NA	NA	NA	NA	NA	NA	NA	NA	NA	NA	NA	NA	NA	NA	NA	NA	NA	NA	NA	NA	NA	NA	NA	NA	NA	NA	NA	NA	NA	NA
ICTVTaxoChallenge_296917	NA	NA	NA	NA	NA	NA	NA	NA	NA	NA	NA	NA	NA	NA	NA	NA	NA	NA	NA	NA	NA	NA	NA	NA	NA	NA	NA	NA	NA	NA
ICTVTaxoChallenge_296958	Riboviria	1	NA	NA	Orthornavirae	1	NA	NA	Duplornaviricota	1	NA	NA	Resentoviricetes	1	NA	NA	Reovirales	1	NA	NA	Sedoreoviridae	1	NA	NA	Phytoreovirus	1	NA	NA	Rice gall dwarf virus	1
ICTVTaxoChallenge_296962	NA	NA	NA	NA	NA	NA	NA	NA	NA	NA	NA	NA	NA	NA	NA	NA	NA	NA	NA	NA	NA	NA	NA	NA	NA	NA	NA	NA	NA	NA
ICTVTaxoChallenge_296999	Riboviria	1	NA	NA	Orthornavirae	1	NA	NA	Kitrinoviricota	1	NA	NA	Alsuviricetes	1	NA	NA	Tymovirales	1	NA	NA	Betaflexiviridae	1	Quinvirinae	1	Carlavirus	1	NA	NA	NA	NA
ICTVTaxoChallenge_297	Riboviria	1	NA	NA	Orthornavirae	1	NA	NA	Negarnaviricota	1	Polyploviricotina	1	Ellioviricetes	1	NA	NA	Bunyavirales	1	NA	NA	Phenuiviridae	1	NA	NA	Tenuivirus	1	NA	NA	Tenuivirus eurotritici	0.93
ICTVTaxoChallenge_297005	NA	NA	NA	NA	NA	NA	NA	NA	NA	NA	NA	NA	NA	NA	NA	NA	NA	NA	NA	NA	NA	NA	NA	NA	NA	NA	NA	NA	NA	NA
ICTVTaxoChallenge_297006	NA	NA	NA	NA	NA	NA	NA	NA	NA	NA	NA	NA	NA	NA	NA	NA	NA	NA	NA	NA	NA	NA	NA	NA	NA	NA	NA	NA	NA	NA
ICTVTaxoChallenge_297059	Monodnaviria	1	NA	NA	Shotokuvirae	1	NA	NA	Cossaviricota	1	NA	NA	Quintoviricetes	1	NA	NA	Piccovirales	1	NA	NA	Parvoviridae	1	Hamaparvovirinae	1	Chaphamaparvovirus	1	NA	NA	Chaphamaparvovirus anseriform2	0.98
ICTVTaxoChallenge_297111	NA	NA	NA	NA	NA	NA	NA	NA	NA	NA	NA	NA	NA	NA	NA	NA	NA	NA	NA	NA	NA	NA	NA	NA	NA	NA	NA	NA	NA	NA
ICTVTaxoChallenge_297135	Riboviria	1	NA	NA	Orthornavirae	1	NA	NA	Negarnaviricota	1	Polyploviricotina	1	Ellioviricetes	1	NA	NA	Bunyavirales	1	NA	NA	Hantaviridae	1	Mammantavirinae	1	NA	NA	NA	NA	NA	NA
ICTVTaxoChallenge_297136	Riboviria	1	NA	NA	Orthornavirae	1	NA	NA	Lenarviricota	1	NA	NA	Leviviricetes	1	NA	NA	NA	NA	NA	NA	NA	NA	NA	NA	NA	NA	NA	NA	NA	NA
ICTVTaxoChallenge_297139	NA	NA	NA	NA	NA	NA	NA	NA	NA	NA	NA	NA	NA	NA	NA	NA	NA	NA	NA	NA	NA	NA	NA	NA	NA	NA	NA	NA	NA	NA
ICTVTaxoChallenge_297155	NA	NA	NA	NA	NA	NA	NA	NA	NA	NA	NA	NA	NA	NA	NA	NA	NA	NA	NA	NA	NA	NA	NA	NA	NA	NA	NA	NA	NA	NA
ICTVTaxoChallenge_297157	Riboviria	1	NA	NA	NA	NA	NA	NA	NA	NA	NA	NA	NA	NA	NA	NA	NA	NA	NA	NA	Polymycoviridae	1	NA	NA	Polymycovirus	1	NA	NA	Aspergillus fumigatus polymycovirus 1	1
ICTVTaxoChallenge_297158	Riboviria	1	NA	NA	Orthornavirae	1	NA	NA	Pisuviricota	1	NA	NA	Pisoniviricetes	1	NA	NA	Picornavirales	1	NA	NA	Picornaviridae	1	Ensavirinae	1	Enterovirus	1	NA	NA	NA	NA
ICTVTaxoChallenge_29716	NA	NA	NA	NA	NA	NA	NA	NA	NA	NA	NA	NA	NA	NA	NA	NA	NA	NA	NA	NA	Anelloviridae	1	NA	NA	Omegatorquevirus	1	NA	NA	Omegatorquevirus hominid1	1
ICTVTaxoChallenge_297167	Opisthokonta	1	NA	NA	Metazoa	1	NA	NA	Arthropoda	1	Hexapoda	1	Insecta	1	Pterygota	1	Lepidoptera	1	Glossata	1	Bombycidae	1	Bombycinae	1	Bombyx	1	NA	NA	Bombyx mori	1
ICTVTaxoChallenge_297169	Riboviria	1	NA	NA	Orthornavirae	1	NA	NA	Negarnaviricota	1	Polyploviricotina	1	Ellioviricetes	1	NA	NA	Bunyavirales	1	NA	NA	Hantaviridae	1	Mammantavirinae	0.88	Orthohantavirus	0.88	NA	NA	NA	NA
ICTVTaxoChallenge_297181	Monodnaviria	1	NA	NA	Shotokuvirae	1	NA	NA	Cressdnaviricota	1	NA	NA	Repensiviricetes	1	NA	NA	Geplafuvirales	1	NA	NA	Genomoviridae	1	NA	NA	Gemycircularvirus	1	NA	NA	Gemycircularvirus malas1	1
ICTVTaxoChallenge_297190	Riboviria	1	NA	NA	Orthornavirae	1	NA	NA	Negarnaviricota	1	Polyploviricotina	1	Ellioviricetes	1	NA	NA	Bunyavirales	1	NA	NA	Phenuiviridae	1	NA	NA	Phlebovirus	1	NA	NA	NA	NA
ICTVTaxoChallenge_29721	Riboviria	1	NA	NA	Orthornavirae	1	NA	NA	Negarnaviricota	1	Polyploviricotina	1	Ellioviricetes	1	NA	NA	Bunyavirales	1	NA	NA	Arenaviridae	1	NA	NA	Mammarenavirus	1	NA	NA	Mammarenavirus praomyidis	1
ICTVTaxoChallenge_297221	Riboviria	1	NA	NA	Orthornavirae	1	NA	NA	Negarnaviricota	1	Polyploviricotina	1	Ellioviricetes	1	NA	NA	Bunyavirales	1	NA	NA	Phasmaviridae	1	NA	NA	NA	NA	NA	NA	Phasmaviridae sp.	1
ICTVTaxoChallenge_29725	Riboviria	1	NA	NA	Orthornavirae	1	NA	NA	Negarnaviricota	1	Haploviricotina	1	Monjiviricetes	1	NA	NA	Mononegavirales	1	NA	NA	Nyamiviridae	1	NA	NA	Crustavirus	1	NA	NA	Crustavirus beihaiense	1
ICTVTaxoChallenge_297250	Riboviria	1	NA	NA	Orthornavirae	1	NA	NA	Duplornaviricota	1	NA	NA	Resentoviricetes	1	NA	NA	Reovirales	1	NA	NA	Spinareoviridae	1	NA	NA	Cypovirus	1	NA	NA	Cypovirus 2	1
ICTVTaxoChallenge_297307	Riboviria	1	NA	NA	Orthornavirae	1	NA	NA	Negarnaviricota	1	Polyploviricotina	1	Ellioviricetes	1	NA	NA	Bunyavirales	1	NA	NA	Peribunyaviridae	1	NA	NA	Orthobunyavirus	1	NA	NA	NA	NA
ICTVTaxoChallenge_29731	Riboviria	1	NA	NA	Orthornavirae	1	NA	NA	Duplornaviricota	1	NA	NA	Resentoviricetes	1	NA	NA	Reovirales	1	NA	NA	Sedoreoviridae	1	NA	NA	Rotavirus	1	NA	NA	Rotavirus C	1
ICTVTaxoChallenge_297318	FCB group	0.9	NA	NA	Pseudomonadati	0.9	NA	NA	Bacteroidota	0.9	NA	NA	Bacteroidia	0.81	NA	NA	Bacteroidales	0.81	NA	NA	Bacteroidaceae	0.51	NA	NA	NA	NA	NA	NA	Bacteroidaceae bacterium	0.51
ICTVTaxoChallenge_297329	Riboviria	1	NA	NA	NA	NA	NA	NA	NA	NA	NA	NA	NA	NA	NA	NA	NA	NA	NA	NA	NA	NA	NA	NA	NA	NA	NA	NA	NA	NA
ICTVTaxoChallenge_297332	Riboviria	1	NA	NA	Orthornavirae	1	NA	NA	Negarnaviricota	1	Polyploviricotina	1	Ellioviricetes	1	NA	NA	Bunyavirales	1	NA	NA	Fimoviridae	1	NA	NA	Emaravirus	1	NA	NA	Karaka Okahu purepure emaravirus	1
ICTVTaxoChallenge_297341	Riboviria	1	NA	NA	Orthornavirae	1	NA	NA	Negarnaviricota	1	Polyploviricotina	1	Insthoviricetes	1	NA	NA	Articulavirales	1	NA	NA	Orthomyxoviridae	1	NA	NA	Isavirus	1	NA	NA	Isavirus salaris	1
ICTVTaxoChallenge_297347	Duplodnaviria	0.94	NA	NA	Heunggongvirae	0.94	NA	NA	Uroviricota	0.94	NA	NA	Caudoviricetes	0.94	NA	NA	NA	NA	NA	NA	NA	NA	Gracegardnervirinae	0.79	NA	NA	NA	NA	NA	NA
ICTVTaxoChallenge_297400	NA	NA	NA	NA	Pseudomonadati	1	NA	NA	Pseudomonadota	0.81	NA	NA	NA	NA	NA	NA	NA	NA	NA	NA	NA	NA	NA	NA	NA	NA	NA	NA	Pseudomonadota bacterium	0.81
ICTVTaxoChallenge_297426	Riboviria	1	NA	NA	Orthornavirae	1	NA	NA	Kitrinoviricota	1	NA	NA	Alsuviricetes	1	NA	NA	Martellivirales	1	NA	NA	Endornaviridae	1	NA	NA	NA	NA	NA	NA	NA	NA
ICTVTaxoChallenge_297429	Riboviria	1	NA	NA	Orthornavirae	1	NA	NA	Duplornaviricota	1	NA	NA	Resentoviricetes	1	NA	NA	Reovirales	1	NA	NA	Spinareoviridae	1	NA	NA	Fijivirus	1	NA	NA	NA	NA
ICTVTaxoChallenge_29744	Riboviria	1	NA	NA	Orthornavirae	1	NA	NA	Kitrinoviricota	1	NA	NA	Alsuviricetes	1	NA	NA	Martellivirales	1	NA	NA	Closteroviridae	1	NA	NA	Closterovirus	1	NA	NA	Raspberry leaf mottle virus	1
ICTVTaxoChallenge_297453	PVC group	0.86	NA	NA	Pseudomonadati	0.86	NA	NA	Verrucomicrobiota	0.86	NA	NA	Verrucomicrobiia	0.86	NA	NA	Verrucomicrobiales	0.86	NA	NA	Akkermansiaceae	0.86	NA	NA	NA	NA	NA	NA	Akkermansiaceae bacterium	0.86
ICTVTaxoChallenge_297490	Riboviria	1	NA	NA	NA	NA	NA	NA	NA	NA	NA	NA	NA	NA	NA	NA	NA	NA	NA	NA	NA	NA	NA	NA	NA	NA	NA	NA	NA	NA
ICTVTaxoChallenge_297491	NA	NA	NA	NA	NA	NA	NA	NA	NA	NA	NA	NA	NA	NA	NA	NA	NA	NA	NA	NA	NA	NA	NA	NA	NA	NA	NA	NA	NA	NA
ICTVTaxoChallenge_297500	Riboviria	1	NA	NA	Orthornavirae	1	NA	NA	Negarnaviricota	1	Polyploviricotina	1	Ellioviricetes	1	NA	NA	Bunyavirales	1	NA	NA	Nairoviridae	1	NA	NA	Sabavirus	1	NA	NA	Sabavirus americanum	1
ICTVTaxoChallenge_297528	Riboviria	1	NA	NA	Orthornavirae	1	NA	NA	Kitrinoviricota	1	NA	NA	Alsuviricetes	1	NA	NA	Martellivirales	1	NA	NA	Closteroviridae	1	NA	NA	Ampelovirus	1	NA	NA	Plum bark necrosis stem pitting-associated virus	1
ICTVTaxoChallenge_297529	NA	NA	NA	NA	NA	NA	NA	NA	NA	NA	NA	NA	NA	NA	NA	NA	NA	NA	NA	NA	NA	NA	NA	NA	NA	NA	NA	NA	NA	NA
ICTVTaxoChallenge_297543	Riboviria	1	NA	NA	Orthornavirae	1	NA	NA	Duplornaviricota	1	NA	NA	Resentoviricetes	1	NA	NA	Reovirales	1	NA	NA	Sedoreoviridae	1	NA	NA	Seadornavirus	1	NA	NA	Seadornavirus liaoningense	1
ICTVTaxoChallenge_297566	Riboviria	1	NA	NA	Orthornavirae	1	NA	NA	Duplornaviricota	1	NA	NA	Resentoviricetes	1	NA	NA	Reovirales	1	NA	NA	Sedoreoviridae	1	NA	NA	Orbivirus	1	NA	NA	Umatilla virus	1
ICTVTaxoChallenge_297591	NA	NA	NA	NA	Pseudomonadati	1	NA	NA	Pseudomonadota	1	NA	NA	Alphaproteobacteria	1	NA	NA	Rhodobacterales	1	NA	NA	Paracoccaceae	0.56	NA	NA	Pseudorhodobacter	0.56	NA	NA	Pseudorhodobacter sp.	0.56
ICTVTaxoChallenge_297602	Riboviria	1	NA	NA	NA	NA	NA	NA	NA	NA	NA	NA	NA	NA	NA	NA	NA	NA	NA	NA	Polymycoviridae	1	NA	NA	Polymycovirus	1	NA	NA	Fusarium redolens polymycovirus 1	1
ICTVTaxoChallenge_297619	NA	NA	NA	NA	Bacillati	1	NA	NA	NA	NA	NA	NA	NA	NA	NA	NA	NA	NA	NA	NA	NA	NA	NA	NA	NA	NA	NA	NA	NA	NA
ICTVTaxoChallenge_297649	Duplodnaviria	1	NA	NA	Heunggongvirae	1	NA	NA	Uroviricota	1	NA	NA	Caudoviricetes	1	NA	NA	NA	NA	NA	NA	Autographiviridae	1	Studiervirinae	1	Ningirsuvirus	1	NA	NA	NA	NA
ICTVTaxoChallenge_29765	Duplodnaviria	1	NA	NA	Heunggongvirae	1	NA	NA	Uroviricota	1	NA	NA	Caudoviricetes	1	NA	NA	NA	NA	NA	NA	Schitoviridae	1	Migulavirinae	1	Luzseptimavirus	1	NA	NA	NA	NA
ICTVTaxoChallenge_297659	Monodnaviria	1	NA	NA	Shotokuvirae	1	NA	NA	Cressdnaviricota	1	NA	NA	Repensiviricetes	1	NA	NA	Geplafuvirales	1	NA	NA	Geminiviridae	1	NA	NA	Begomovirus	1	NA	NA	Papaya leaf curl virus	1
ICTVTaxoChallenge_297668	Riboviria	1	NA	NA	Orthornavirae	1	NA	NA	Negarnaviricota	1	Polyploviricotina	1	Ellioviricetes	1	NA	NA	Bunyavirales	1	NA	NA	Hantaviridae	1	Mammantavirinae	1	Orthohantavirus	1	NA	NA	Orthohantavirus dobravaense	1
ICTVTaxoChallenge_297701	Riboviria	1	NA	NA	Orthornavirae	1	NA	NA	Negarnaviricota	1	Polyploviricotina	1	Ellioviricetes	1	NA	NA	Bunyavirales	1	NA	NA	Hantaviridae	1	Mammantavirinae	1	Orthohantavirus	1	NA	NA	NA	NA
ICTVTaxoChallenge_297709	Riboviria	1	NA	NA	Orthornavirae	1	NA	NA	Duplornaviricota	1	NA	NA	Chrymotiviricetes	1	NA	NA	Ghabrivirales	1	NA	NA	Chrysoviridae	1	NA	NA	Alphachrysovirus	1	NA	NA	Alphachrysovirus cerasi	1
ICTVTaxoChallenge_297733	Riboviria	1	NA	NA	Orthornavirae	1	NA	NA	Negarnaviricota	1	Polyploviricotina	1	Ellioviricetes	1	NA	NA	Bunyavirales	1	NA	NA	Hantaviridae	1	NA	NA	NA	NA	NA	NA	NA	NA
ICTVTaxoChallenge_29774	Riboviria	1	NA	NA	Orthornavirae	1	NA	NA	Lenarviricota	1	NA	NA	Leviviricetes	1	NA	NA	NA	NA	NA	NA	NA	NA	NA	NA	NA	NA	NA	NA	NA	NA
ICTVTaxoChallenge_297750	Monodnaviria	1	NA	NA	Shotokuvirae	1	NA	NA	Cossaviricota	1	NA	NA	Quintoviricetes	1	NA	NA	Piccovirales	1	NA	NA	Parvoviridae	1	Parvovirinae	1	NA	NA	NA	NA	NA	NA
ICTVTaxoChallenge_297769	Riboviria	1	NA	NA	Orthornavirae	1	NA	NA	Kitrinoviricota	1	NA	NA	Flasuviricetes	1	NA	NA	Amarillovirales	1	NA	NA	Flaviviridae	1	NA	NA	Hepacivirus	1	NA	NA	Hepacivirus bovis	0.83
ICTVTaxoChallenge_297774	Riboviria	1	NA	NA	Orthornavirae	1	NA	NA	Negarnaviricota	1	Polyploviricotina	1	Ellioviricetes	1	NA	NA	Bunyavirales	1	NA	NA	Phenuiviridae	1	NA	NA	Phasivirus	1	NA	NA	Phasivirus guadeloupeense	1
ICTVTaxoChallenge_297775	NA	NA	NA	NA	NA	NA	NA	NA	NA	NA	NA	NA	NA	NA	NA	NA	NA	NA	NA	NA	NA	NA	NA	NA	NA	NA	NA	NA	NA	NA
ICTVTaxoChallenge_297808	Duplodnaviria	1	NA	NA	Heunggongvirae	1	NA	NA	Uroviricota	1	NA	NA	Caudoviricetes	1	NA	NA	NA	NA	NA	NA	Casjensviridae	1	NA	NA	Ahduovirus	1	NA	NA	Burkholderia virus AH2	1
ICTVTaxoChallenge_297858	Riboviria	1	NA	NA	Orthornavirae	1	NA	NA	Duplornaviricota	1	NA	NA	Resentoviricetes	1	NA	NA	Reovirales	1	NA	NA	Spinareoviridae	1	NA	NA	Orthoreovirus	1	NA	NA	Mammalian orthoreovirus	1
ICTVTaxoChallenge_297866	Riboviria	1	NA	NA	Orthornavirae	1	NA	NA	Negarnaviricota	1	Polyploviricotina	1	Ellioviricetes	1	NA	NA	Bunyavirales	1	NA	NA	Phenuiviridae	1	NA	NA	Phlebovirus	1	NA	NA	Phlebovirus adanaense	1
ICTVTaxoChallenge_297874	Monodnaviria	1	NA	NA	Shotokuvirae	1	NA	NA	Cressdnaviricota	1	NA	NA	Repensiviricetes	1	NA	NA	Geplafuvirales	1	NA	NA	Geminiviridae	1	NA	NA	Begomovirus	1	NA	NA	NA	NA
ICTVTaxoChallenge_297886	Riboviria	1	NA	NA	Orthornavirae	1	NA	NA	Negarnaviricota	1	Polyploviricotina	1	Ellioviricetes	1	NA	NA	Bunyavirales	1	NA	NA	Arenaviridae	1	NA	NA	NA	NA	NA	NA	NA	NA
ICTVTaxoChallenge_297891	Riboviria	1	NA	NA	Orthornavirae	1	NA	NA	Kitrinoviricota	1	NA	NA	Magsaviricetes	1	NA	NA	Nodamuvirales	1	NA	NA	Nodaviridae	1	NA	NA	NA	NA	NA	NA	Barns Ness breadcrumb sponge noda-like virus 1	1
ICTVTaxoChallenge_297906	Riboviria	1	NA	NA	Orthornavirae	1	NA	NA	NA	NA	NA	NA	NA	NA	NA	NA	NA	NA	NA	NA	Birnaviridae	1	NA	NA	NA	NA	NA	NA	NA	NA
ICTVTaxoChallenge_297915	NA	NA	NA	NA	NA	NA	NA	NA	NA	NA	NA	NA	NA	NA	NA	NA	NA	NA	NA	NA	NA	NA	NA	NA	NA	NA	NA	NA	NA	NA
ICTVTaxoChallenge_29793	NA	NA	NA	NA	Pseudomonadati	0.82	NA	NA	Pseudomonadota	0.56	NA	NA	Gammaproteobacteria	0.55	NA	NA	NA	NA	NA	NA	NA	NA	NA	NA	NA	NA	NA	NA	NA	NA
ICTVTaxoChallenge_297934	Riboviria	1	NA	NA	Orthornavirae	1	NA	NA	Negarnaviricota	1	Haploviricotina	1	Monjiviricetes	1	NA	NA	Mononegavirales	1	NA	NA	Mymonaviridae	1	NA	NA	Auricularimonavirus	1	NA	NA	Auricularimonavirus bondarzewiae	1
ICTVTaxoChallenge_297944	Monodnaviria	1	NA	NA	Shotokuvirae	1	NA	NA	Cressdnaviricota	1	NA	NA	Arfiviricetes	1	NA	NA	Cremevirales	1	NA	NA	Smacoviridae	1	NA	NA	Porprismacovirus	1	NA	NA	Camel associated porprismacovirus 4	1
ICTVTaxoChallenge_297960	Riboviria	1	NA	NA	Orthornavirae	1	NA	NA	Duplornaviricota	1	NA	NA	Resentoviricetes	1	NA	NA	Reovirales	1	NA	NA	Sedoreoviridae	1	NA	NA	Orbivirus	1	NA	NA	Lebombo virus	1
ICTVTaxoChallenge_297970	Duplodnaviria	1	NA	NA	Heunggongvirae	1	NA	NA	Uroviricota	1	NA	NA	Caudoviricetes	1	NA	NA	NA	NA	NA	NA	Verdandiviridae	1	NA	NA	Dolusvirus	1	NA	NA	Dolusvirus pacificense	1
ICTVTaxoChallenge_298020	NA	NA	NA	NA	NA	NA	NA	NA	NA	NA	NA	NA	NA	NA	NA	NA	NA	NA	NA	NA	NA	NA	NA	NA	NA	NA	NA	NA	NA	NA
ICTVTaxoChallenge_298038	Varidnaviria	1	NA	NA	Bamfordvirae	1	NA	NA	Preplasmiviricota	1	NA	NA	Tectiliviricetes	1	NA	NA	Rowavirales	1	NA	NA	Adenoviridae	1	NA	NA	Aviadenovirus	1	NA	NA	Fowl aviadenovirus B	0.8
ICTVTaxoChallenge_298060	Monodnaviria	1	NA	NA	Shotokuvirae	1	NA	NA	Cressdnaviricota	1	NA	NA	Arfiviricetes	1	NA	NA	Mulpavirales	1	NA	NA	Nanoviridae	1	NA	NA	Nanovirus	1	NA	NA	NA	NA
ICTVTaxoChallenge_298067	Riboviria	1	NA	NA	Orthornavirae	1	NA	NA	Negarnaviricota	1	Polyploviricotina	1	Ellioviricetes	1	NA	NA	Bunyavirales	1	NA	NA	NA	NA	NA	NA	NA	NA	NA	NA	NA	NA
ICTVTaxoChallenge_298087	Riboviria	1	NA	NA	Orthornavirae	1	NA	NA	Negarnaviricota	1	Haploviricotina	1	Monjiviricetes	1	NA	NA	Mononegavirales	1	NA	NA	Lispiviridae	1	NA	NA	NA	NA	NA	NA	Guiyang lispivirus 1	1
ICTVTaxoChallenge_298092	NA	NA	NA	NA	NA	NA	NA	NA	NA	NA	NA	NA	NA	NA	NA	NA	NA	NA	NA	NA	NA	NA	NA	NA	NA	NA	NA	NA	NA	NA
ICTVTaxoChallenge_298097	Riboviria	1	NA	NA	Orthornavirae	1	NA	NA	Duplornaviricota	1	NA	NA	Resentoviricetes	1	NA	NA	Reovirales	1	NA	NA	Spinareoviridae	1	NA	NA	Fijivirus	1	NA	NA	Nilaparvata lugens reovirus	1
ICTVTaxoChallenge_298098	Riboviria	1	NA	NA	Orthornavirae	1	NA	NA	Lenarviricota	1	NA	NA	Leviviricetes	1	NA	NA	NA	NA	NA	NA	NA	NA	NA	NA	NA	NA	NA	NA	NA	NA
ICTVTaxoChallenge_298099	Riboviria	1	NA	NA	Orthornavirae	1	NA	NA	Kitrinoviricota	1	NA	NA	Flasuviricetes	1	NA	NA	Amarillovirales	1	NA	NA	Flaviviridae	1	NA	NA	Orthoflavivirus	1	NA	NA	NA	NA
ICTVTaxoChallenge_298161	Duplodnaviria	0.97	NA	NA	Heunggongvirae	0.97	NA	NA	Uroviricota	0.97	NA	NA	Caudoviricetes	0.97	NA	NA	NA	NA	NA	NA	Autographiviridae	0.97	NA	NA	Aqualcavirus	0.97	NA	NA	Aqualcavirus P14	0.97
ICTVTaxoChallenge_298202	NA	NA	NA	NA	Pseudomonadati	1	NA	NA	Pseudomonadota	1	NA	NA	Gammaproteobacteria	1	NA	NA	Pseudomonadales	1	NA	NA	Pseudomonadaceae	1	NA	NA	Pseudomonas	1	NA	NA	NA	NA
ICTVTaxoChallenge_298221	NA	NA	NA	NA	NA	NA	NA	NA	NA	NA	NA	NA	NA	NA	NA	NA	NA	NA	NA	NA	NA	NA	NA	NA	NA	NA	NA	NA	NA	NA
ICTVTaxoChallenge_29825	NA	NA	NA	NA	NA	NA	NA	NA	NA	NA	NA	NA	NA	NA	NA	NA	NA	NA	NA	NA	NA	NA	NA	NA	NA	NA	NA	NA	NA	NA
ICTVTaxoChallenge_298250	Riboviria	1	NA	NA	Orthornavirae	1	NA	NA	Pisuviricota	1	NA	NA	Stelpaviricetes	1	NA	NA	Patatavirales	1	NA	NA	Potyviridae	1	NA	NA	Potyvirus	1	NA	NA	Potyvirus vallotae	1
ICTVTaxoChallenge_298253	Riboviria	1	NA	NA	Orthornavirae	1	NA	NA	Lenarviricota	1	NA	NA	Miaviricetes	1	NA	NA	Ourlivirales	1	NA	NA	Botourmiaviridae	1	NA	NA	Betarhizoulivirus	1	NA	NA	Betarhizoulivirus alphamellea	1
ICTVTaxoChallenge_298260	Duplodnaviria	0.98	NA	NA	Heunggongvirae	0.98	NA	NA	Uroviricota	0.98	NA	NA	Caudoviricetes	0.98	NA	NA	NA	NA	NA	NA	NA	NA	NA	NA	NA	NA	NA	NA	NA	NA
ICTVTaxoChallenge_298297	NA	NA	NA	NA	NA	NA	NA	NA	NA	NA	NA	NA	NA	NA	NA	NA	NA	NA	NA	NA	NA	NA	NA	NA	NA	NA	NA	NA	NA	NA
ICTVTaxoChallenge_298300	Riboviria	0.51	NA	NA	Orthornavirae	0.51	NA	NA	Lenarviricota	0.51	NA	NA	Leviviricetes	0.51	NA	NA	Timlovirales	0.51	NA	NA	Steitzviridae	0.51	NA	NA	Fluruvirus	0.51	NA	NA	Fluruvirus limivicinum	0.51
ICTVTaxoChallenge_298320	Riboviria	1	NA	NA	Orthornavirae	1	NA	NA	Lenarviricota	1	NA	NA	Leviviricetes	1	NA	NA	Timlovirales	1	NA	NA	Steitzviridae	1	NA	NA	Timirovirus	1	NA	NA	Timirovirus borboradaptatum	1
ICTVTaxoChallenge_298324	Riboviria	1	NA	NA	Orthornavirae	1	NA	NA	Negarnaviricota	1	Polyploviricotina	1	Ellioviricetes	1	NA	NA	Bunyavirales	1	NA	NA	Peribunyaviridae	1	NA	NA	Orthobunyavirus	1	NA	NA	Orthobunyavirus utingaense	1
ICTVTaxoChallenge_298334	Riboviria	1	NA	NA	Orthornavirae	1	NA	NA	Lenarviricota	1	NA	NA	Leviviricetes	1	NA	NA	Norzivirales	1	NA	NA	Fiersviridae	1	NA	NA	NA	NA	NA	NA	NA	NA
ICTVTaxoChallenge_298337	Monodnaviria	1	NA	NA	Shotokuvirae	1	NA	NA	Cossaviricota	1	NA	NA	Papovaviricetes	1	NA	NA	Zurhausenvirales	1	NA	NA	Papillomaviridae	1	Firstpapillomavirinae	0.59	Iotapapillomavirus	0.59	NA	NA	Iotapapillomavirus 1	0.59
ICTVTaxoChallenge_298342	Duplodnaviria	0.89	NA	NA	Heunggongvirae	0.89	NA	NA	Uroviricota	0.89	NA	NA	Caudoviricetes	0.89	NA	NA	NA	NA	NA	NA	NA	NA	Gorgonvirinae	0.89	Aphroditevirus	0.89	NA	NA	NA	NA
ICTVTaxoChallenge_298346	Riboviria	1	NA	NA	Orthornavirae	1	NA	NA	Negarnaviricota	1	Polyploviricotina	1	Ellioviricetes	1	NA	NA	Bunyavirales	1	NA	NA	Peribunyaviridae	1	NA	NA	Orthobunyavirus	1	NA	NA	NA	NA
ICTVTaxoChallenge_298358	Riboviria	1	NA	NA	Orthornavirae	1	NA	NA	Lenarviricota	1	NA	NA	Leviviricetes	1	NA	NA	Norzivirales	1	NA	NA	Fiersviridae	1	NA	NA	NA	NA	NA	NA	NA	NA
ICTVTaxoChallenge_298379	FCB group	0.8	NA	NA	Pseudomonadati	0.8	NA	NA	Bacteroidota	0.8	NA	NA	Bacteroidia	0.8	NA	NA	Bacteroidales	0.8	NA	NA	Prevotellaceae	0.8	NA	NA	NA	NA	NA	NA	NA	NA
ICTVTaxoChallenge_29839	Monodnaviria	1	NA	NA	Shotokuvirae	1	NA	NA	Cressdnaviricota	1	NA	NA	Repensiviricetes	1	NA	NA	Geplafuvirales	1	NA	NA	Geminiviridae	1	NA	NA	Begomovirus	1	NA	NA	NA	NA
ICTVTaxoChallenge_298412	NA	NA	NA	NA	NA	NA	NA	NA	NA	NA	NA	NA	NA	NA	NA	NA	NA	NA	NA	NA	NA	NA	NA	NA	NA	NA	NA	NA	NA	NA
ICTVTaxoChallenge_298432	NA	NA	NA	NA	NA	NA	NA	NA	NA	NA	NA	NA	NA	NA	NA	NA	NA	NA	NA	NA	NA	NA	NA	NA	NA	NA	NA	NA	NA	NA
ICTVTaxoChallenge_298444	Riboviria	1	NA	NA	Orthornavirae	1	NA	NA	Kitrinoviricota	1	NA	NA	Alsuviricetes	1	NA	NA	Martellivirales	1	NA	NA	Virgaviridae	1	NA	NA	Pecluvirus	1	NA	NA	Peanut clump virus	0.71
ICTVTaxoChallenge_298457	NA	NA	NA	NA	NA	NA	NA	NA	NA	NA	NA	NA	NA	NA	NA	NA	NA	NA	NA	NA	NA	NA	NA	NA	NA	NA	NA	NA	NA	NA
ICTVTaxoChallenge_298472	Riboviria	1	NA	NA	Orthornavirae	1	NA	NA	Lenarviricota	1	NA	NA	Leviviricetes	1	NA	NA	Norzivirales	1	NA	NA	Atkinsviridae	1	NA	NA	Wecineivirus	1	NA	NA	Wecineivirus lutihabitans	1
ICTVTaxoChallenge_298475	NA	NA	NA	NA	NA	NA	NA	NA	NA	NA	NA	NA	NA	NA	NA	NA	NA	NA	NA	NA	Anelloviridae	1	NA	NA	NA	NA	NA	NA	NA	NA
ICTVTaxoChallenge_298504	NA	NA	NA	NA	Bacillati	1	NA	NA	Bacillota	1	NA	NA	NA	NA	NA	NA	NA	NA	NA	NA	NA	NA	NA	NA	NA	NA	NA	NA	NA	NA
ICTVTaxoChallenge_298513	Riboviria	1	NA	NA	Orthornavirae	1	NA	NA	Negarnaviricota	1	Haploviricotina	1	Monjiviricetes	1	NA	NA	Mononegavirales	1	NA	NA	Rhabdoviridae	1	Alpharhabdovirinae	1	Vesiculovirus	1	NA	NA	Vesiculovirus eptesicus	1
ICTVTaxoChallenge_298520	Riboviria	1	NA	NA	Orthornavirae	1	NA	NA	Negarnaviricota	1	Polyploviricotina	1	Ellioviricetes	1	NA	NA	Bunyavirales	1	NA	NA	Peribunyaviridae	1	NA	NA	Orthobunyavirus	1	NA	NA	NA	NA
ICTVTaxoChallenge_298522	Riboviria	1	NA	NA	Orthornavirae	1	NA	NA	Negarnaviricota	1	Polyploviricotina	1	Ellioviricetes	1	NA	NA	Bunyavirales	1	NA	NA	Phenuiviridae	1	NA	NA	Tenuivirus	1	NA	NA	Tenuivirus zeae	1
ICTVTaxoChallenge_29853	Riboviria	1	NA	NA	Orthornavirae	1	NA	NA	Negarnaviricota	1	Haploviricotina	1	Monjiviricetes	1	NA	NA	Mononegavirales	1	NA	NA	Rhabdoviridae	1	NA	NA	NA	NA	NA	NA	NA	NA
ICTVTaxoChallenge_298531	Riboviria	0.65	NA	NA	Orthornavirae	0.65	NA	NA	Negarnaviricota	0.65	Polyploviricotina	0.65	Ellioviricetes	0.65	NA	NA	Bunyavirales	0.65	NA	NA	NA	NA	NA	NA	NA	NA	NA	NA	NA	NA
ICTVTaxoChallenge_298536	NA	NA	NA	NA	Bacillati	1	NA	NA	Actinomycetota	1	NA	NA	Actinomycetes	1	NA	NA	Micrococcales	0.86	NA	NA	Micrococcaceae	0.86	NA	NA	Rothia	0.86	NA	NA	NA	NA
ICTVTaxoChallenge_298552	Duplodnaviria	0.83	NA	NA	Heunggongvirae	0.83	NA	NA	Uroviricota	0.83	NA	NA	Caudoviricetes	0.83	NA	NA	NA	NA	NA	NA	NA	NA	NA	NA	Risingsunvirus	0.83	NA	NA	Risingsunvirus risingsun	0.83
ICTVTaxoChallenge_298577	NA	NA	NA	NA	NA	NA	NA	NA	NA	NA	NA	NA	NA	NA	NA	NA	NA	NA	NA	NA	NA	NA	NA	NA	NA	NA	NA	NA	NA	NA
ICTVTaxoChallenge_298621	Riboviria	1	NA	NA	Orthornavirae	1	NA	NA	Negarnaviricota	1	Polyploviricotina	1	Ellioviricetes	1	NA	NA	Bunyavirales	1	NA	NA	Peribunyaviridae	1	NA	NA	Orthobunyavirus	1	NA	NA	Orthobunyavirus bellavistaense	1
ICTVTaxoChallenge_298646	NA	NA	NA	NA	NA	NA	NA	NA	NA	NA	NA	NA	NA	NA	NA	NA	NA	NA	NA	NA	NA	NA	NA	NA	NA	NA	NA	NA	NA	NA
ICTVTaxoChallenge_298660	NA	NA	NA	NA	NA	NA	NA	NA	NA	NA	NA	NA	NA	NA	NA	NA	NA	NA	NA	NA	Tolecusatellitidae	1	NA	NA	Betasatellite	1	NA	NA	NA	NA
ICTVTaxoChallenge_298687	Duplodnaviria	1	NA	NA	Heunggongvirae	1	NA	NA	Uroviricota	1	NA	NA	Caudoviricetes	1	NA	NA	NA	NA	NA	NA	NA	NA	NA	NA	Nevevirus	1	NA	NA	NA	NA
ICTVTaxoChallenge_298703	NA	NA	NA	NA	NA	NA	NA	NA	NA	NA	NA	NA	NA	NA	NA	NA	NA	NA	NA	NA	NA	NA	NA	NA	NA	NA	NA	NA	NA	NA
ICTVTaxoChallenge_298722	Monodnaviria	1	NA	NA	Shotokuvirae	1	NA	NA	Cressdnaviricota	1	NA	NA	Repensiviricetes	1	NA	NA	Geplafuvirales	1	NA	NA	Geminiviridae	1	NA	NA	Begomovirus	1	NA	NA	Tomato golden mosaic virus	0.58
ICTVTaxoChallenge_29875	NA	NA	NA	NA	NA	NA	NA	NA	NA	NA	NA	NA	NA	NA	NA	NA	NA	NA	NA	NA	NA	NA	NA	NA	NA	NA	NA	NA	NA	NA
ICTVTaxoChallenge_298757	Duplodnaviria	1	NA	NA	Heunggongvirae	1	NA	NA	Uroviricota	1	NA	NA	Caudoviricetes	1	NA	NA	NA	NA	NA	NA	Zierdtviridae	1	Emilbogenvirinae	1	Foxborovirus	0.96	NA	NA	NA	NA
ICTVTaxoChallenge_298760	NA	NA	NA	NA	NA	NA	NA	NA	NA	NA	NA	NA	NA	NA	NA	NA	NA	NA	NA	NA	NA	NA	NA	NA	NA	NA	NA	NA	NA	NA
ICTVTaxoChallenge_298792	NA	NA	NA	NA	NA	NA	NA	NA	NA	NA	NA	NA	NA	NA	NA	NA	NA	NA	NA	NA	NA	NA	NA	NA	NA	NA	NA	NA	NA	NA
ICTVTaxoChallenge_298799	Riboviria	1	NA	NA	Orthornavirae	1	NA	NA	Negarnaviricota	1	Haploviricotina	1	Monjiviricetes	1	NA	NA	Mononegavirales	1	NA	NA	Bornaviridae	1	NA	NA	Orthobornavirus	1	NA	NA	Orthobornavirus alphapsittaciforme	1
ICTVTaxoChallenge_298802	NA	NA	NA	NA	NA	NA	NA	NA	NA	NA	NA	NA	NA	NA	NA	NA	NA	NA	NA	NA	NA	NA	NA	NA	NA	NA	NA	NA	NA	NA
ICTVTaxoChallenge_298806	Varidnaviria	1	NA	NA	Bamfordvirae	1	NA	NA	Nucleocytoviricota	1	NA	NA	Pokkesviricetes	1	NA	NA	Chitovirales	1	NA	NA	Poxviridae	1	Chordopoxvirinae	1	Yatapoxvirus	0.92	NA	NA	Tanapox virus	0.85
ICTVTaxoChallenge_29882	NA	NA	NA	NA	Bacillati	1	NA	NA	Bacillota	1	NA	NA	Clostridia	1	NA	NA	Eubacteriales	1	NA	NA	NA	NA	NA	NA	NA	NA	NA	NA	NA	NA
ICTVTaxoChallenge_298834	NA	NA	NA	NA	NA	NA	NA	NA	NA	NA	NA	NA	NA	NA	NA	NA	NA	NA	NA	NA	NA	NA	NA	NA	NA	NA	NA	NA	NA	NA
ICTVTaxoChallenge_298836	NA	NA	NA	NA	NA	NA	NA	NA	NA	NA	NA	NA	NA	NA	NA	NA	NA	NA	NA	NA	NA	NA	NA	NA	NA	NA	NA	NA	NA	NA
ICTVTaxoChallenge_298844	Riboviria	1	NA	NA	Orthornavirae	1	NA	NA	Negarnaviricota	1	Polyploviricotina	1	Insthoviricetes	1	NA	NA	Articulavirales	1	NA	NA	Orthomyxoviridae	1	NA	NA	Quaranjavirus	1	NA	NA	Quaranjavirus chadense	1
ICTVTaxoChallenge_29888	NA	NA	NA	NA	Bacillati	1	NA	NA	Bacillota	1	NA	NA	Clostridia	1	NA	NA	NA	NA	NA	NA	NA	NA	NA	NA	NA	NA	NA	NA	NA	NA
ICTVTaxoChallenge_298885	Riboviria	1	NA	NA	Orthornavirae	1	NA	NA	Duplornaviricota	1	NA	NA	Resentoviricetes	1	NA	NA	Reovirales	1	NA	NA	Spinareoviridae	1	NA	NA	Fijivirus	1	NA	NA	Fiji disease virus	1
ICTVTaxoChallenge_298901	Riboviria	0.8	NA	NA	Pararnavirae	0.8	NA	NA	Artverviricota	0.8	NA	NA	Revtraviricetes	0.8	NA	NA	Ortervirales	0.8	NA	NA	Retroviridae	0.8	Orthoretrovirinae	0.8	Gammaretrovirus	0.8	NA	NA	NA	NA
ICTVTaxoChallenge_298904	Duplodnaviria	1	NA	NA	Heunggongvirae	1	NA	NA	Uroviricota	1	NA	NA	Caudoviricetes	1	NA	NA	NA	NA	NA	NA	Straboviridae	0.97	Tevenvirinae	0.97	Kanagawavirus	0.91	NA	NA	NA	NA
ICTVTaxoChallenge_298959	NA	NA	NA	NA	Pseudomonadati	1	NA	NA	Pseudomonadota	1	NA	NA	Gammaproteobacteria	1	NA	NA	Cellvibrionales	1	NA	NA	Halieaceae	1	NA	NA	NA	NA	NA	NA	Halieaceae bacterium	1
ICTVTaxoChallenge_298992	Duplodnaviria	1	NA	NA	Heunggongvirae	1	NA	NA	Uroviricota	1	NA	NA	Caudoviricetes	1	NA	NA	NA	NA	NA	NA	NA	NA	NA	NA	Korravirus	1	NA	NA	NA	NA
ICTVTaxoChallenge_299004	Riboviria	1	NA	NA	Orthornavirae	1	NA	NA	Negarnaviricota	1	Haploviricotina	1	Yunchangviricetes	1	NA	NA	Goujianvirales	1	NA	NA	Yueviridae	1	NA	NA	Yuyuevirus	1	NA	NA	Yuyuevirus beihaiense	1
ICTVTaxoChallenge_299039	NA	NA	NA	NA	NA	NA	NA	NA	NA	NA	NA	NA	NA	NA	NA	NA	NA	NA	NA	NA	NA	NA	NA	NA	NA	NA	NA	NA	NA	NA
ICTVTaxoChallenge_29907	NA	NA	NA	NA	NA	NA	NA	NA	NA	NA	NA	NA	NA	NA	NA	NA	NA	NA	NA	NA	NA	NA	NA	NA	NA	NA	NA	NA	NA	NA
ICTVTaxoChallenge_299074	NA	NA	NA	NA	Pseudomonadati	0.85	NA	NA	NA	NA	NA	NA	NA	NA	NA	NA	NA	NA	NA	NA	NA	NA	NA	NA	NA	NA	NA	NA	NA	NA
ICTVTaxoChallenge_299079	NA	NA	NA	NA	NA	NA	NA	NA	NA	NA	NA	NA	NA	NA	NA	NA	NA	NA	NA	NA	NA	NA	NA	NA	NA	NA	NA	NA	NA	NA
ICTVTaxoChallenge_299133	Duplodnaviria	1	NA	NA	Heunggongvirae	1	NA	NA	Uroviricota	1	NA	NA	Caudoviricetes	1	NA	NA	NA	NA	NA	NA	NA	NA	Arquatrovirinae	1	Likavirus	0.99	NA	NA	NA	NA
ICTVTaxoChallenge_299134	NA	NA	NA	NA	NA	NA	NA	NA	NA	NA	NA	NA	NA	NA	NA	NA	NA	NA	NA	NA	NA	NA	NA	NA	NA	NA	NA	NA	NA	NA
ICTVTaxoChallenge_29914	Riboviria	1	NA	NA	Orthornavirae	1	NA	NA	Negarnaviricota	1	Haploviricotina	1	Milneviricetes	1	NA	NA	Serpentovirales	1	NA	NA	Aspiviridae	1	NA	NA	Ophiovirus	1	NA	NA	Ophiovirus mirafioriense	1
ICTVTaxoChallenge_299167	NA	NA	NA	NA	NA	NA	NA	NA	NA	NA	NA	NA	NA	NA	NA	NA	NA	NA	NA	NA	NA	NA	NA	NA	NA	NA	NA	NA	NA	NA
ICTVTaxoChallenge_299171	NA	NA	NA	NA	Bacillati	1	NA	NA	Bacillota	1	NA	NA	Clostridia	1	NA	NA	Lachnospirales	1	NA	NA	Lachnospiraceae	1	NA	NA	Roseburia	1	NA	NA	Roseburia intestinalis	1
ICTVTaxoChallenge_299179	Riboviria	1	NA	NA	Orthornavirae	1	NA	NA	Negarnaviricota	1	Polyploviricotina	1	Ellioviricetes	1	NA	NA	Bunyavirales	1	NA	NA	Phenuiviridae	1	NA	NA	Bandavirus	1	NA	NA	Bandavirus kismaayoense	1
ICTVTaxoChallenge_299207	Riboviria	1	NA	NA	Orthornavirae	1	NA	NA	Duplornaviricota	1	NA	NA	Chrymotiviricetes	1	NA	NA	Ghabrivirales	1	NA	NA	Chrysoviridae	1	NA	NA	Alphachrysovirus	1	NA	NA	Alphachrysovirus helminthosporii	1
ICTVTaxoChallenge_299217	Riboviria	1	NA	NA	Orthornavirae	1	NA	NA	Pisuviricota	1	NA	NA	Pisoniviricetes	1	NA	NA	Picornavirales	1	NA	NA	NA	NA	NA	NA	NA	NA	NA	NA	Picornavirales sp.	1
ICTVTaxoChallenge_29924	Duplodnaviria	0.97	NA	NA	Heunggongvirae	0.97	NA	NA	Uroviricota	0.97	NA	NA	Caudoviricetes	0.97	NA	NA	NA	NA	NA	NA	Kyanoviridae	0.73	NA	NA	Haifavirus	0.73	NA	NA	Haifavirus tim68	0.73
ICTVTaxoChallenge_29925	Monodnaviria	1	NA	NA	Shotokuvirae	1	NA	NA	Cossaviricota	1	NA	NA	Papovaviricetes	1	NA	NA	Zurhausenvirales	1	NA	NA	Papillomaviridae	1	Firstpapillomavirinae	1	Gammapapillomavirus	1	NA	NA	Gammapapillomavirus 11	1
ICTVTaxoChallenge_299265	Riboviria	1	NA	NA	Orthornavirae	1	NA	NA	Pisuviricota	1	NA	NA	Pisoniviricetes	1	NA	NA	Sobelivirales	1	NA	NA	Solemoviridae	1	NA	NA	Sobemovirus	1	NA	NA	Lucerne transient streak virus	1
ICTVTaxoChallenge_299297	Riboviria	1	NA	NA	Orthornavirae	1	NA	NA	Kitrinoviricota	1	NA	NA	Tolucaviricetes	1	NA	NA	Tolivirales	1	NA	NA	Tombusviridae	1	Procedovirinae	1	Gallantivirus	1	NA	NA	Gallantivirus galinsogae	1
ICTVTaxoChallenge_299371	NA	NA	NA	NA	NA	NA	NA	NA	NA	NA	NA	NA	NA	NA	NA	NA	NA	NA	NA	NA	NA	NA	NA	NA	NA	NA	NA	NA	NA	NA
ICTVTaxoChallenge_299376	Stenosarchaea group	0.69	NA	NA	Methanobacteriati	0.69	NA	NA	Methanobacteriota	0.69	NA	NA	Halobacteria	0.69	NA	NA	Halobacteriales	0.69	NA	NA	Natrialbaceae	0.69	NA	NA	Natrinema	0.69	NA	NA	Natrinema sp. DC36	0.69
ICTVTaxoChallenge_299397	NA	NA	NA	NA	NA	NA	NA	NA	NA	NA	NA	NA	NA	NA	NA	NA	NA	NA	NA	NA	NA	NA	NA	NA	NA	NA	NA	NA	NA	NA
ICTVTaxoChallenge_299412	NA	NA	NA	NA	NA	NA	NA	NA	NA	NA	NA	NA	NA	NA	NA	NA	NA	NA	NA	NA	NA	NA	NA	NA	NA	NA	NA	NA	NA	NA
ICTVTaxoChallenge_299462	Riboviria	1	NA	NA	Orthornavirae	1	NA	NA	Negarnaviricota	1	Polyploviricotina	1	Ellioviricetes	1	NA	NA	Bunyavirales	1	NA	NA	Peribunyaviridae	1	NA	NA	Orthobunyavirus	1	NA	NA	Orthobunyavirus botambiense	1
ICTVTaxoChallenge_29948	Duplodnaviria	1	NA	NA	Heunggongvirae	1	NA	NA	Uroviricota	1	NA	NA	Caudoviricetes	1	NA	NA	NA	NA	NA	NA	Autographiviridae	1	Studiervirinae	1	Pifdecavirus	1	NA	NA	NA	NA
ICTVTaxoChallenge_299500	NA	NA	NA	NA	NA	NA	NA	NA	NA	NA	NA	NA	NA	NA	NA	NA	NA	NA	NA	NA	NA	NA	NA	NA	NA	NA	NA	NA	NA	NA
ICTVTaxoChallenge_299509	Riboviria	1	NA	NA	Orthornavirae	1	NA	NA	Duplornaviricota	1	NA	NA	Resentoviricetes	1	NA	NA	Reovirales	1	NA	NA	Spinareoviridae	1	NA	NA	Orthoreovirus	1	NA	NA	Avian orthoreovirus	1
ICTVTaxoChallenge_299511	Riboviria	1	NA	NA	Orthornavirae	1	NA	NA	Duplornaviricota	1	NA	NA	Resentoviricetes	1	NA	NA	Reovirales	1	NA	NA	Sedoreoviridae	1	NA	NA	Orbivirus	1	NA	NA	Equine encephalosis virus	1
ICTVTaxoChallenge_299531	Monodnaviria	0.76	NA	NA	Shotokuvirae	0.76	NA	NA	Cressdnaviricota	0.76	NA	NA	Repensiviricetes	0.76	NA	NA	Geplafuvirales	0.76	NA	NA	Geminiviridae	0.76	NA	NA	Begomovirus	0.76	NA	NA	NA	NA
ICTVTaxoChallenge_299541	Riboviria	1	NA	NA	Orthornavirae	1	NA	NA	Lenarviricota	1	NA	NA	Leviviricetes	1	NA	NA	NA	NA	NA	NA	NA	NA	NA	NA	NA	NA	NA	NA	NA	NA
ICTVTaxoChallenge_299553	NA	NA	NA	NA	NA	NA	NA	NA	NA	NA	NA	NA	NA	NA	NA	NA	NA	NA	NA	NA	NA	NA	NA	NA	NA	NA	NA	NA	NA	NA
ICTVTaxoChallenge_299555	NA	NA	NA	NA	NA	NA	NA	NA	NA	NA	NA	NA	NA	NA	NA	NA	NA	NA	NA	NA	Tolecusatellitidae	1	NA	NA	Betasatellite	1	NA	NA	NA	NA
ICTVTaxoChallenge_29957	Monodnaviria	0.57	NA	NA	Shotokuvirae	0.57	NA	NA	Cressdnaviricota	0.57	NA	NA	NA	NA	NA	NA	NA	NA	NA	NA	NA	NA	NA	NA	NA	NA	NA	NA	Mute swan feces associated circular virus 7	0.57
ICTVTaxoChallenge_299589	Duplodnaviria	1	NA	NA	Heunggongvirae	1	NA	NA	Uroviricota	1	NA	NA	Caudoviricetes	1	NA	NA	NA	NA	NA	NA	Schitoviridae	0.94	Rhodovirinae	0.94	Plymouthvirus	0.64	NA	NA	Roseovarius Plymouth podovirus 1	0.64
ICTVTaxoChallenge_299598	NA	NA	NA	NA	Bacillati	0.7	NA	NA	Bacillota	0.7	NA	NA	NA	NA	NA	NA	NA	NA	NA	NA	NA	NA	NA	NA	NA	NA	NA	NA	NA	NA
ICTVTaxoChallenge_299636	Riboviria	1	NA	NA	Orthornavirae	1	NA	NA	Lenarviricota	1	NA	NA	Leviviricetes	1	NA	NA	Norzivirales	1	NA	NA	Fiersviridae	1	NA	NA	Hihdivirus	1	NA	NA	Hihdivirus caenenecus	0.88
ICTVTaxoChallenge_299643	NA	NA	NA	NA	NA	NA	NA	NA	NA	NA	NA	NA	NA	NA	NA	NA	NA	NA	NA	NA	Globuloviridae	1	NA	NA	Alphaglobulovirus	1	NA	NA	Alphaglobulovirus pozzuoliense	1
ICTVTaxoChallenge_299645	Riboviria	1	NA	NA	Orthornavirae	1	NA	NA	Negarnaviricota	1	Haploviricotina	1	Monjiviricetes	1	NA	NA	Mononegavirales	1	NA	NA	Rhabdoviridae	1	Alpharhabdovirinae	1	Perhabdovirus	1	NA	NA	Perhabdovirus anguilla	1
ICTVTaxoChallenge_299650	Riboviria	1	NA	NA	Orthornavirae	1	NA	NA	Duplornaviricota	1	NA	NA	Resentoviricetes	1	NA	NA	Reovirales	1	NA	NA	Spinareoviridae	1	NA	NA	Orthoreovirus	1	NA	NA	Orthoreovirus papionis	1
ICTVTaxoChallenge_299671	NA	NA	NA	NA	NA	NA	NA	NA	NA	NA	NA	NA	NA	NA	NA	NA	NA	NA	NA	NA	NA	NA	NA	NA	NA	NA	NA	NA	NA	NA
ICTVTaxoChallenge_299680	Monodnaviria	1	NA	NA	Shotokuvirae	1	NA	NA	Cressdnaviricota	1	NA	NA	Arfiviricetes	1	NA	NA	Mulpavirales	1	NA	NA	Nanoviridae	1	NA	NA	Nanovirus	1	NA	NA	Parsley severe stunt associated virus	1
ICTVTaxoChallenge_299708	NA	NA	NA	NA	NA	NA	NA	NA	NA	NA	NA	NA	NA	NA	NA	NA	NA	NA	NA	NA	NA	NA	NA	NA	NA	NA	NA	NA	NA	NA
ICTVTaxoChallenge_299713	NA	NA	NA	NA	NA	NA	NA	NA	NA	NA	NA	NA	NA	NA	NA	NA	NA	NA	NA	NA	NA	NA	NA	NA	NA	NA	NA	NA	NA	NA
ICTVTaxoChallenge_29972	Duplodnaviria	1	NA	NA	Heunggongvirae	1	NA	NA	Uroviricota	1	NA	NA	Caudoviricetes	1	NA	NA	NA	NA	NA	NA	NA	NA	NA	NA	Elemovirus	1	NA	NA	NA	NA
ICTVTaxoChallenge_299725	Varidnaviria	1	NA	NA	Bamfordvirae	1	NA	NA	Preplasmiviricota	1	NA	NA	Tectiliviricetes	1	NA	NA	Rowavirales	1	NA	NA	Adenoviridae	1	NA	NA	Siadenovirus	1	NA	NA	Great tit siadenovirus A	1
ICTVTaxoChallenge_299747	Riboviria	1	NA	NA	Orthornavirae	1	NA	NA	Duplornaviricota	1	NA	NA	Resentoviricetes	1	NA	NA	Reovirales	1	NA	NA	Spinareoviridae	1	NA	NA	Aquareovirus	1	NA	NA	Aquareovirus graminis	1
ICTVTaxoChallenge_299754	Riboviria	1	NA	NA	Orthornavirae	1	NA	NA	Kitrinoviricota	1	NA	NA	Alsuviricetes	1	NA	NA	Tymovirales	1	NA	NA	Betaflexiviridae	1	Trivirinae	1	Vitivirus	1	NA	NA	NA	NA
ICTVTaxoChallenge_299756	Riboviria	1	NA	NA	Orthornavirae	1	NA	NA	Pisuviricota	1	NA	NA	Pisoniviricetes	1	NA	NA	Picornavirales	1	NA	NA	Picornaviridae	1	Ensavirinae	1	Enterovirus	1	NA	NA	Rhinovirus A	1
ICTVTaxoChallenge_299759	NA	NA	NA	NA	NA	NA	NA	NA	NA	NA	NA	NA	NA	NA	NA	NA	NA	NA	NA	NA	NA	NA	NA	NA	NA	NA	NA	NA	NA	NA
ICTVTaxoChallenge_299760	Varidnaviria	0.89	NA	NA	Bamfordvirae	0.89	NA	NA	Preplasmiviricota	0.89	NA	NA	Tectiliviricetes	0.89	NA	NA	Rowavirales	0.89	NA	NA	Adenoviridae	0.89	NA	NA	Mastadenovirus	0.89	NA	NA	Platyrrhini mastadenovirus A	0.73
ICTVTaxoChallenge_299772	Riboviria	1	NA	NA	Orthornavirae	1	NA	NA	Negarnaviricota	1	Haploviricotina	1	Monjiviricetes	1	NA	NA	Mononegavirales	1	NA	NA	Rhabdoviridae	1	Alpharhabdovirinae	1	Ohlsrhavirus	1	NA	NA	Ohlsrhavirus ohlsdorf	1
ICTVTaxoChallenge_299784	Riboviria	1	NA	NA	Orthornavirae	1	NA	NA	Kitrinoviricota	1	NA	NA	Alsuviricetes	1	NA	NA	Tymovirales	1	NA	NA	Alphaflexiviridae	1	NA	NA	Potexvirus	1	NA	NA	Lettuce virus X	1
ICTVTaxoChallenge_29980	Riboviria	1	NA	NA	Orthornavirae	1	NA	NA	Pisuviricota	1	NA	NA	Pisoniviricetes	1	NA	NA	Picornavirales	1	NA	NA	Picornaviridae	1	NA	NA	NA	NA	NA	NA	NA	NA
ICTVTaxoChallenge_299814	Riboviria	1	NA	NA	Orthornavirae	1	NA	NA	Lenarviricota	1	NA	NA	Howeltoviricetes	1	NA	NA	Cryppavirales	1	NA	NA	Mitoviridae	1	NA	NA	NA	NA	NA	NA	NA	NA
ICTVTaxoChallenge_299852	NA	NA	NA	NA	NA	NA	NA	NA	NA	NA	NA	NA	NA	NA	NA	NA	NA	NA	NA	NA	NA	NA	NA	NA	NA	NA	NA	NA	NA	NA
ICTVTaxoChallenge_299859	Riboviria	1	NA	NA	Orthornavirae	1	NA	NA	Negarnaviricota	1	Haploviricotina	1	Monjiviricetes	1	NA	NA	Mononegavirales	1	NA	NA	Mymonaviridae	1	NA	NA	NA	NA	NA	NA	Xinjiang mymona-like virus 2	1
ICTVTaxoChallenge_299861	Duplodnaviria	1	NA	NA	Heunggongvirae	1	NA	NA	Uroviricota	1	NA	NA	Caudoviricetes	1	NA	NA	NA	NA	NA	NA	NA	NA	NA	NA	Incheonvirus	1	NA	NA	NA	NA
ICTVTaxoChallenge_299864	Monodnaviria	1	NA	NA	Shotokuvirae	1	NA	NA	Cossaviricota	1	NA	NA	Papovaviricetes	1	NA	NA	Zurhausenvirales	1	NA	NA	Papillomaviridae	1	Firstpapillomavirinae	1	Dyothetapapillomavirus	1	NA	NA	Dyothetapapillomavirus 1	1
ICTVTaxoChallenge_299872	NA	NA	NA	NA	NA	NA	NA	NA	NA	NA	NA	NA	NA	NA	NA	NA	NA	NA	NA	NA	NA	NA	NA	NA	NA	NA	NA	NA	NA	NA
ICTVTaxoChallenge_299876	NA	NA	NA	NA	NA	NA	NA	NA	NA	NA	NA	NA	NA	NA	NA	NA	NA	NA	NA	NA	NA	NA	NA	NA	NA	NA	NA	NA	NA	NA
ICTVTaxoChallenge_299887	Monodnaviria	1	NA	NA	Shotokuvirae	1	NA	NA	Cressdnaviricota	1	NA	NA	Repensiviricetes	1	NA	NA	Geplafuvirales	1	NA	NA	Genomoviridae	1	NA	NA	Gemycircularvirus	0.77	NA	NA	Gemycircularvirus hypas1	0.77
ICTVTaxoChallenge_299888	NA	NA	NA	NA	NA	NA	NA	NA	NA	NA	NA	NA	NA	NA	NA	NA	NA	NA	NA	NA	NA	NA	NA	NA	NA	NA	NA	NA	NA	NA
ICTVTaxoChallenge_299895	Riboviria	1	NA	NA	Orthornavirae	1	NA	NA	Kitrinoviricota	1	NA	NA	Alsuviricetes	1	NA	NA	Martellivirales	1	NA	NA	Virgaviridae	1	NA	NA	Pomovirus	1	NA	NA	Broad bean necrosis virus	1
ICTVTaxoChallenge_299902	NA	NA	NA	NA	NA	NA	NA	NA	NA	NA	NA	NA	NA	NA	NA	NA	NA	NA	NA	NA	NA	NA	NA	NA	NA	NA	NA	NA	NA	NA
ICTVTaxoChallenge_29991	Varidnaviria	0.71	NA	NA	Bamfordvirae	0.71	NA	NA	Preplasmiviricota	0.71	NA	NA	Tectiliviricetes	0.71	NA	NA	Rowavirales	0.71	NA	NA	Adenoviridae	0.71	NA	NA	NA	NA	NA	NA	NA	NA
ICTVTaxoChallenge_299913	Riboviria	1	NA	NA	Orthornavirae	1	NA	NA	Pisuviricota	1	NA	NA	Stelpaviricetes	1	NA	NA	Patatavirales	1	NA	NA	Potyviridae	1	NA	NA	Potyvirus	1	NA	NA	Potyvirus papayanuli	1
ICTVTaxoChallenge_299915	Monodnaviria	1	NA	NA	Shotokuvirae	1	NA	NA	Cossaviricota	1	NA	NA	Quintoviricetes	1	NA	NA	Piccovirales	1	NA	NA	Parvoviridae	1	Parvovirinae	1	Bocaparvovirus	1	NA	NA	NA	NA
ICTVTaxoChallenge_299922	Stenosarchaea group	1	NA	NA	Methanobacteriati	1	NA	NA	Methanobacteriota	1	NA	NA	Halobacteria	0.93	NA	NA	Halobacteriales	0.93	NA	NA	Haloferacaceae	0.75	NA	NA	NA	NA	NA	NA	NA	NA
ICTVTaxoChallenge_300000	Riboviria	1	NA	NA	Orthornavirae	1	NA	NA	Duplornaviricota	1	NA	NA	Chrymotiviricetes	1	NA	NA	Ghabrivirales	1	NA	NA	Chrysoviridae	1	NA	NA	Alphachrysovirus	1	NA	NA	Alphachrysovirus anthurii	1
ICTVTaxoChallenge_300012	Riboviria	1	NA	NA	Orthornavirae	1	NA	NA	Lenarviricota	1	NA	NA	Leviviricetes	1	NA	NA	Timlovirales	1	NA	NA	Steitzviridae	1	NA	NA	Kihsiravirus	1	NA	NA	Kihsiravirus limivicinum	1
ICTVTaxoChallenge_30004	NA	NA	NA	NA	NA	NA	NA	NA	NA	NA	NA	NA	NA	NA	NA	NA	NA	NA	NA	NA	NA	NA	NA	NA	NA	NA	NA	NA	NA	NA
ICTVTaxoChallenge_300040	Monodnaviria	1	NA	NA	Shotokuvirae	1	NA	NA	Cossaviricota	1	NA	NA	Papovaviricetes	1	NA	NA	Sepolyvirales	1	NA	NA	Polyomaviridae	1	NA	NA	NA	NA	NA	NA	NA	NA
ICTVTaxoChallenge_300050	Monodnaviria	1	NA	NA	Shotokuvirae	1	NA	NA	Cossaviricota	1	NA	NA	Papovaviricetes	1	NA	NA	Zurhausenvirales	1	NA	NA	Papillomaviridae	1	Firstpapillomavirinae	1	Dyoepsilonpapillomavirus	1	NA	NA	Dyoepsilonpapillomavirus 1	1
ICTVTaxoChallenge_300059	Riboviria	1	NA	NA	Orthornavirae	1	NA	NA	Negarnaviricota	1	Polyploviricotina	1	Ellioviricetes	1	NA	NA	Bunyavirales	1	NA	NA	Phenuiviridae	1	NA	NA	Phlebovirus	1	NA	NA	Phlebovirus chagresense	1
ICTVTaxoChallenge_300064	NA	NA	NA	NA	NA	NA	NA	NA	NA	NA	NA	NA	NA	NA	NA	NA	NA	NA	NA	NA	Alphasatellitidae	1	Geminialphasatellitinae	1	Colecusatellite	1	NA	NA	Cotton leaf curl Gezira alphasatellite	1
ICTVTaxoChallenge_300065	NA	NA	NA	NA	NA	NA	NA	NA	NA	NA	NA	NA	NA	NA	NA	NA	NA	NA	NA	NA	NA	NA	NA	NA	NA	NA	NA	NA	NA	NA
ICTVTaxoChallenge_300106	Riboviria	1	NA	NA	Pararnavirae	1	NA	NA	Artverviricota	1	NA	NA	Revtraviricetes	1	NA	NA	Ortervirales	1	NA	NA	Retroviridae	1	Spumaretrovirinae	1	NA	NA	NA	NA	NA	NA
ICTVTaxoChallenge_300109	Duplodnaviria	1	NA	NA	Heunggongvirae	1	NA	NA	Uroviricota	1	NA	NA	Caudoviricetes	1	NA	NA	NA	NA	NA	NA	Herelleviridae	0.96	Jasinkavirinae	0.96	Pecentumvirus	0.96	NA	NA	NA	NA
ICTVTaxoChallenge_300130	Riboviria	1	NA	NA	Orthornavirae	1	NA	NA	Lenarviricota	1	NA	NA	Leviviricetes	1	NA	NA	Norzivirales	1	NA	NA	Fiersviridae	1	NA	NA	Grendvuvirus	1	NA	NA	Grendvuvirus asiocola	1
ICTVTaxoChallenge_300137	NA	NA	NA	NA	NA	NA	NA	NA	NA	NA	NA	NA	NA	NA	NA	NA	NA	NA	NA	NA	NA	NA	NA	NA	NA	NA	NA	NA	NA	NA
ICTVTaxoChallenge_30015	Riboviria	1	NA	NA	Orthornavirae	1	NA	NA	Negarnaviricota	1	Polyploviricotina	1	Ellioviricetes	1	NA	NA	Bunyavirales	1	NA	NA	Phenuiviridae	1	NA	NA	Phlebovirus	1	NA	NA	NA	NA
ICTVTaxoChallenge_300151	Monodnaviria	1	NA	NA	Shotokuvirae	1	NA	NA	Cressdnaviricota	1	NA	NA	Arfiviricetes	1	NA	NA	Cremevirales	1	NA	NA	Smacoviridae	1	NA	NA	Cosmacovirus	1	NA	NA	Cosmacovirus bovas1	1
ICTVTaxoChallenge_300159	Riboviria	1	NA	NA	Orthornavirae	1	NA	NA	Pisuviricota	1	NA	NA	Pisoniviricetes	1	NA	NA	Picornavirales	1	NA	NA	Picornaviridae	1	Ensavirinae	1	Enterovirus	1	NA	NA	NA	NA
ICTVTaxoChallenge_300165	Duplodnaviria	0.73	NA	NA	Heunggongvirae	0.73	NA	NA	Uroviricota	0.73	NA	NA	Caudoviricetes	0.73	NA	NA	NA	NA	NA	NA	Winoviridae	0.73	NA	NA	Peternellavirus	0.73	NA	NA	Peternellavirus peternella	0.73
ICTVTaxoChallenge_30017	Stenosarchaea group	0.78	NA	NA	Methanobacteriati	0.78	NA	NA	Methanobacteriota	0.78	NA	NA	Halobacteria	0.78	NA	NA	Halobacteriales	0.78	NA	NA	Natrialbaceae	0.78	NA	NA	NA	NA	NA	NA	NA	NA
ICTVTaxoChallenge_300197	NA	NA	NA	NA	NA	NA	NA	NA	NA	NA	NA	NA	NA	NA	NA	NA	NA	NA	NA	NA	NA	NA	NA	NA	NA	NA	NA	NA	NA	NA
ICTVTaxoChallenge_300209	NA	NA	NA	NA	Pseudomonadati	0.98	NA	NA	NA	NA	NA	NA	NA	NA	NA	NA	NA	NA	NA	NA	NA	NA	NA	NA	NA	NA	NA	NA	NA	NA
ICTVTaxoChallenge_300227	Duplodnaviria	1	NA	NA	Heunggongvirae	1	NA	NA	Uroviricota	1	NA	NA	Caudoviricetes	1	NA	NA	NA	NA	NA	NA	NA	NA	NA	NA	Gladiatorvirus	0.8	NA	NA	NA	NA
ICTVTaxoChallenge_300234	Riboviria	1	NA	NA	Orthornavirae	1	NA	NA	Negarnaviricota	1	Polyploviricotina	1	Ellioviricetes	1	NA	NA	Bunyavirales	1	NA	NA	Peribunyaviridae	1	NA	NA	Orthobunyavirus	1	NA	NA	Orthobunyavirus capimense	1
ICTVTaxoChallenge_300242	Riboviria	1	NA	NA	Orthornavirae	1	NA	NA	Pisuviricota	1	NA	NA	Pisoniviricetes	1	NA	NA	Picornavirales	1	NA	NA	Caliciviridae	1	NA	NA	Norovirus	1	NA	NA	Norwalk virus	1
ICTVTaxoChallenge_300261	Riboviria	1	NA	NA	Orthornavirae	1	NA	NA	Pisuviricota	1	NA	NA	Pisoniviricetes	1	NA	NA	Nidovirales	1	Mesnidovirineae	1	Mesoniviridae	1	Hexponivirinae	1	Alphamesonivirus	1	Yilivirus	1	Alphamesonivirus yichangense	1
ICTVTaxoChallenge_300298	NA	NA	NA	NA	NA	NA	NA	NA	NA	NA	NA	NA	NA	NA	NA	NA	NA	NA	NA	NA	Polydnaviriformidae	1	NA	NA	Ichnoviriform	1	NA	NA	Ichnoviriform fugitivi	1
ICTVTaxoChallenge_300303	Duplodnaviria	1	NA	NA	Heunggongvirae	1	NA	NA	Uroviricota	1	NA	NA	Caudoviricetes	1	NA	NA	NA	NA	NA	NA	Schitoviridae	1	NA	NA	Pacinivirus	1	NA	NA	NA	NA
ICTVTaxoChallenge_300327	Monodnaviria	1	NA	NA	Shotokuvirae	1	NA	NA	Cossaviricota	1	NA	NA	Papovaviricetes	1	NA	NA	Zurhausenvirales	1	NA	NA	Papillomaviridae	1	NA	NA	NA	NA	NA	NA	NA	NA
ICTVTaxoChallenge_300347	Duplodnaviria	0.88	NA	NA	Heunggongvirae	0.88	NA	NA	Uroviricota	0.88	NA	NA	Caudoviricetes	0.88	NA	NA	NA	NA	NA	NA	Autographiviridae	0.83	NA	NA	Sieqvirus	0.83	NA	NA	Sieqvirus S42C7	0.83
ICTVTaxoChallenge_30035	Duplodnaviria	0.76	NA	NA	Heunggongvirae	0.76	NA	NA	Uroviricota	0.76	NA	NA	Caudoviricetes	0.76	NA	NA	NA	NA	NA	NA	Autographiviridae	0.76	Corkvirinae	0.76	Kotilavirus	0.61	NA	NA	NA	NA
ICTVTaxoChallenge_300350	Riboviria	1	NA	NA	Orthornavirae	1	NA	NA	Negarnaviricota	1	Haploviricotina	1	Monjiviricetes	1	NA	NA	Mononegavirales	1	NA	NA	Rhabdoviridae	1	NA	NA	Alphacrustrhavirus	1	NA	NA	Alphacrustrhavirus zhejiang	1
ICTVTaxoChallenge_300353	Riboviria	1	NA	NA	Pararnavirae	1	NA	NA	Artverviricota	1	NA	NA	Revtraviricetes	1	NA	NA	Ortervirales	1	NA	NA	Caulimoviridae	1	NA	NA	Badnavirus	1	NA	NA	NA	NA
ICTVTaxoChallenge_300368	Riboviria	1	NA	NA	Orthornavirae	1	NA	NA	Pisuviricota	1	NA	NA	Duplopiviricetes	1	NA	NA	Durnavirales	1	NA	NA	Partitiviridae	1	NA	NA	Alphapartitivirus	1	NA	NA	Vicia cryptic virus	1
ICTVTaxoChallenge_300374	Duplodnaviria	0.94	NA	NA	Heunggongvirae	0.94	NA	NA	Uroviricota	0.94	NA	NA	Caudoviricetes	0.94	NA	NA	NA	NA	NA	NA	NA	NA	Gracegardnervirinae	0.72	NA	NA	NA	NA	NA	NA
ICTVTaxoChallenge_300390	NA	NA	NA	NA	NA	NA	NA	NA	NA	NA	NA	NA	NA	NA	NA	NA	NA	NA	NA	NA	NA	NA	NA	NA	NA	NA	NA	NA	NA	NA
ICTVTaxoChallenge_300392	Riboviria	1	NA	NA	Orthornavirae	1	NA	NA	Kitrinoviricota	1	NA	NA	Alsuviricetes	1	NA	NA	Martellivirales	1	NA	NA	Bromoviridae	1	NA	NA	Ilarvirus	1	NA	NA	NA	NA
ICTVTaxoChallenge_300421	NA	NA	NA	NA	NA	NA	NA	NA	NA	NA	NA	NA	NA	NA	NA	NA	NA	NA	NA	NA	NA	NA	NA	NA	NA	NA	NA	NA	NA	NA
ICTVTaxoChallenge_300423	Riboviria	1	NA	NA	Orthornavirae	1	NA	NA	Negarnaviricota	1	Polyploviricotina	1	Ellioviricetes	1	NA	NA	Bunyavirales	1	NA	NA	Hantaviridae	1	Mammantavirinae	1	Orthohantavirus	1	NA	NA	NA	NA
ICTVTaxoChallenge_300424	NA	NA	NA	NA	NA	NA	NA	NA	NA	NA	NA	NA	NA	NA	NA	NA	NA	NA	NA	NA	Tolecusatellitidae	1	NA	NA	Betasatellite	1	NA	NA	NA	NA
ICTVTaxoChallenge_300428	NA	NA	NA	NA	NA	NA	NA	NA	NA	NA	NA	NA	NA	NA	NA	NA	NA	NA	NA	NA	NA	NA	NA	NA	NA	NA	NA	NA	NA	NA
ICTVTaxoChallenge_300439	NA	NA	NA	NA	NA	NA	NA	NA	NA	NA	NA	NA	NA	NA	NA	NA	NA	NA	NA	NA	NA	NA	NA	NA	NA	NA	NA	NA	NA	NA
ICTVTaxoChallenge_300462	NA	NA	NA	NA	NA	NA	NA	NA	NA	NA	NA	NA	NA	NA	NA	NA	NA	NA	NA	NA	NA	NA	NA	NA	NA	NA	NA	NA	NA	NA
ICTVTaxoChallenge_300471	Riboviria	1	NA	NA	Orthornavirae	1	NA	NA	Duplornaviricota	1	NA	NA	Resentoviricetes	1	NA	NA	Reovirales	1	NA	NA	NA	NA	NA	NA	NA	NA	NA	NA	NA	NA
ICTVTaxoChallenge_300472	Riboviria	1	NA	NA	Orthornavirae	1	NA	NA	Negarnaviricota	1	Haploviricotina	1	Monjiviricetes	1	NA	NA	Mononegavirales	1	NA	NA	Rhabdoviridae	1	Alpharhabdovirinae	0.85	Ephemerovirus	0.85	NA	NA	Ephemerovirus kimberley	0.85
ICTVTaxoChallenge_30048	Riboviria	1	NA	NA	Orthornavirae	1	NA	NA	Negarnaviricota	1	Polyploviricotina	1	Ellioviricetes	1	NA	NA	Bunyavirales	1	NA	NA	Hantaviridae	1	Mammantavirinae	1	Orthohantavirus	1	NA	NA	NA	NA
ICTVTaxoChallenge_300492	Monodnaviria	1	NA	NA	Shotokuvirae	1	NA	NA	Cressdnaviricota	1	NA	NA	Repensiviricetes	1	NA	NA	Geplafuvirales	1	NA	NA	Geminiviridae	1	NA	NA	Begomovirus	1	NA	NA	NA	NA
ICTVTaxoChallenge_300499	Riboviria	1	NA	NA	Orthornavirae	1	NA	NA	Duplornaviricota	1	NA	NA	Resentoviricetes	1	NA	NA	Reovirales	1	NA	NA	Sedoreoviridae	1	NA	NA	Orbivirus	1	NA	NA	Palyam virus	1
ICTVTaxoChallenge_300539	Monodnaviria	1	NA	NA	Shotokuvirae	1	NA	NA	Cressdnaviricota	1	NA	NA	Repensiviricetes	1	NA	NA	Geplafuvirales	1	NA	NA	Geminiviridae	1	NA	NA	NA	NA	NA	NA	NA	NA
ICTVTaxoChallenge_30054	NA	NA	NA	NA	NA	NA	NA	NA	NA	NA	NA	NA	NA	NA	NA	NA	NA	NA	NA	NA	NA	NA	NA	NA	NA	NA	NA	NA	NA	NA
ICTVTaxoChallenge_30058	Duplodnaviria	1	NA	NA	Heunggongvirae	1	NA	NA	Uroviricota	1	NA	NA	Caudoviricetes	1	NA	NA	NA	NA	NA	NA	NA	NA	NA	NA	Konstantinevirus	0.96	NA	NA	NA	NA
ICTVTaxoChallenge_300581	NA	NA	NA	NA	Pseudomonadati	0.52	NA	NA	NA	NA	NA	NA	NA	NA	NA	NA	NA	NA	NA	NA	NA	NA	NA	NA	NA	NA	NA	NA	NA	NA
ICTVTaxoChallenge_300589	NA	NA	NA	NA	Thermoproteati	1	NA	NA	Candidatus Bathyarchaeota	1	NA	NA	NA	NA	NA	NA	NA	NA	NA	NA	NA	NA	NA	NA	NA	NA	NA	NA	Candidatus Bathyarchaeota archaeon	1
ICTVTaxoChallenge_300616	Monodnaviria	1	NA	NA	Shotokuvirae	1	NA	NA	Cossaviricota	1	NA	NA	Papovaviricetes	1	NA	NA	Sepolyvirales	1	NA	NA	Polyomaviridae	1	NA	NA	Alphapolyomavirus	0.87	NA	NA	Alphapolyomavirus carolliae	0.87
ICTVTaxoChallenge_300619	Riboviria	1	NA	NA	Orthornavirae	1	NA	NA	Pisuviricota	1	NA	NA	Duplopiviricetes	1	NA	NA	Durnavirales	1	NA	NA	Partitiviridae	1	NA	NA	Alphapartitivirus	1	NA	NA	Heterobasidion partitivirus 15	1
ICTVTaxoChallenge_300644	NA	NA	NA	NA	NA	NA	NA	NA	NA	NA	NA	NA	NA	NA	NA	NA	NA	NA	NA	NA	NA	NA	NA	NA	NA	NA	NA	NA	NA	NA
ICTVTaxoChallenge_300655	Riboviria	1	NA	NA	Orthornavirae	1	NA	NA	Kitrinoviricota	1	NA	NA	Alsuviricetes	1	NA	NA	Martellivirales	1	NA	NA	Bromoviridae	1	NA	NA	Ilarvirus	1	NA	NA	Spinach latent virus	1
ICTVTaxoChallenge_300671	NA	NA	NA	NA	NA	NA	NA	NA	NA	NA	NA	NA	NA	NA	NA	NA	NA	NA	NA	NA	Anelloviridae	1	NA	NA	Xitorquevirus	1	NA	NA	Xitorquevirus didel1	1
ICTVTaxoChallenge_3007	Riboviria	1	NA	NA	Orthornavirae	1	NA	NA	Duplornaviricota	1	NA	NA	Resentoviricetes	1	NA	NA	Reovirales	1	NA	NA	Spinareoviridae	1	NA	NA	Coltivirus	1	NA	NA	Tai Forest coltivirus	0.81
ICTVTaxoChallenge_300701	FCB group	0.93	NA	NA	Pseudomonadati	0.93	NA	NA	Bacteroidota	0.93	NA	NA	Bacteroidia	0.93	NA	NA	Bacteroidales	0.93	NA	NA	Prevotellaceae	0.7	NA	NA	Prevotella	0.59	NA	NA	NA	NA
ICTVTaxoChallenge_300720	Stenosarchaea group	0.83	NA	NA	Methanobacteriati	0.83	NA	NA	Methanobacteriota	0.83	NA	NA	Halobacteria	0.83	NA	NA	Halobacteriales	0.83	NA	NA	Haloarculaceae	0.83	NA	NA	NA	NA	NA	NA	NA	NA
ICTVTaxoChallenge_300755	FCB group	1	NA	NA	Pseudomonadati	1	NA	NA	Bacteroidota	1	NA	NA	Bacteroidia	1	NA	NA	Bacteroidales	1	NA	NA	Prevotellaceae	1	NA	NA	NA	NA	NA	NA	NA	NA
ICTVTaxoChallenge_300757	Riboviria	1	NA	NA	Orthornavirae	1	NA	NA	Pisuviricota	1	NA	NA	Pisoniviricetes	1	NA	NA	Sobelivirales	1	NA	NA	Solemoviridae	1	NA	NA	Sobemovirus	1	NA	NA	NA	NA
ICTVTaxoChallenge_300759	NA	NA	NA	NA	NA	NA	NA	NA	NA	NA	NA	NA	NA	NA	NA	NA	NA	NA	NA	NA	NA	NA	NA	NA	NA	NA	NA	NA	NA	NA
ICTVTaxoChallenge_300773	NA	NA	NA	NA	NA	NA	NA	NA	NA	NA	NA	NA	NA	NA	NA	NA	NA	NA	NA	NA	NA	NA	NA	NA	NA	NA	NA	NA	NA	NA
ICTVTaxoChallenge_300774	NA	NA	NA	NA	NA	NA	NA	NA	NA	NA	NA	NA	NA	NA	NA	NA	NA	NA	NA	NA	NA	NA	NA	NA	NA	NA	NA	NA	NA	NA
ICTVTaxoChallenge_300777	NA	NA	NA	NA	NA	NA	NA	NA	NA	NA	NA	NA	NA	NA	NA	NA	NA	NA	NA	NA	NA	NA	NA	NA	NA	NA	NA	NA	NA	NA
ICTVTaxoChallenge_300778	Riboviria	1	NA	NA	Orthornavirae	1	NA	NA	Lenarviricota	1	NA	NA	Leviviricetes	1	NA	NA	NA	NA	NA	NA	NA	NA	NA	NA	NA	NA	NA	NA	NA	NA
ICTVTaxoChallenge_300792	NA	NA	NA	NA	NA	NA	NA	NA	NA	NA	NA	NA	NA	NA	NA	NA	NA	NA	NA	NA	NA	NA	NA	NA	NA	NA	NA	NA	NA	NA
ICTVTaxoChallenge_300850	Riboviria	1	NA	NA	Orthornavirae	1	NA	NA	Negarnaviricota	1	Haploviricotina	1	Monjiviricetes	1	NA	NA	Mononegavirales	1	NA	NA	Paramyxoviridae	1	Rubulavirinae	1	Orthorubulavirus	1	NA	NA	Orthorubulavirus simiae	1
ICTVTaxoChallenge_300878	Varidnaviria	0.93	NA	NA	Bamfordvirae	0.93	NA	NA	Preplasmiviricota	0.93	NA	NA	Tectiliviricetes	0.93	NA	NA	Rowavirales	0.93	NA	NA	Adenoviridae	0.93	NA	NA	Mastadenovirus	0.7	NA	NA	NA	NA
ICTVTaxoChallenge_300888	NA	NA	NA	NA	NA	NA	NA	NA	NA	NA	NA	NA	NA	NA	NA	NA	NA	NA	NA	NA	NA	NA	NA	NA	NA	NA	NA	NA	NA	NA
ICTVTaxoChallenge_300893	Duplodnaviria	0.99	NA	NA	Heunggongvirae	0.99	NA	NA	Uroviricota	0.99	NA	NA	Caudoviricetes	0.99	NA	NA	NA	NA	NA	NA	Schitoviridae	0.99	Rothmandenesvirinae	0.99	Pourcelvirus	0.96	NA	NA	NA	NA
ICTVTaxoChallenge_300905	Duplodnaviria	1	NA	NA	Heunggongvirae	1	NA	NA	Uroviricota	1	NA	NA	Caudoviricetes	1	NA	NA	NA	NA	NA	NA	Schitoviridae	1	Rothmandenesvirinae	1	Pourcelvirus	0.99	NA	NA	NA	NA
ICTVTaxoChallenge_300922	Monodnaviria	1	NA	NA	Shotokuvirae	1	NA	NA	Cossaviricota	1	NA	NA	Papovaviricetes	1	NA	NA	Zurhausenvirales	1	NA	NA	Papillomaviridae	1	Firstpapillomavirinae	1	Dyoomikronpapillomavirus	1	NA	NA	Dyoomikronpapillomavirus 1	1
ICTVTaxoChallenge_300935	NA	NA	NA	NA	NA	NA	NA	NA	NA	NA	NA	NA	NA	NA	NA	NA	NA	NA	NA	NA	NA	NA	NA	NA	NA	NA	NA	NA	NA	NA
ICTVTaxoChallenge_30094	NA	NA	NA	NA	Bacillati	1	NA	NA	Bacillota	1	NA	NA	Clostridia	1	NA	NA	NA	NA	NA	NA	NA	NA	NA	NA	NA	NA	NA	NA	NA	NA
ICTVTaxoChallenge_300947	NA	NA	NA	NA	NA	NA	NA	NA	NA	NA	NA	NA	NA	NA	NA	NA	NA	NA	NA	NA	NA	NA	NA	NA	NA	NA	NA	NA	NA	NA
ICTVTaxoChallenge_300979	Monodnaviria	1	NA	NA	Shotokuvirae	1	NA	NA	Cressdnaviricota	1	NA	NA	Arfiviricetes	1	NA	NA	Cirlivirales	1	NA	NA	Circoviridae	1	NA	NA	Cyclovirus	1	NA	NA	Cyclovirus mchwa	1
ICTVTaxoChallenge_301036	Riboviria	1	NA	NA	Orthornavirae	1	NA	NA	Negarnaviricota	1	Polyploviricotina	1	Ellioviricetes	1	NA	NA	Bunyavirales	1	NA	NA	Peribunyaviridae	1	NA	NA	Orthobunyavirus	1	NA	NA	Orthobunyavirus cuchillaense	1
ICTVTaxoChallenge_301069	Monodnaviria	1	NA	NA	Shotokuvirae	1	NA	NA	Cressdnaviricota	1	NA	NA	Repensiviricetes	1	NA	NA	Geplafuvirales	1	NA	NA	Geminiviridae	1	NA	NA	Begomovirus	1	NA	NA	Bean golden yellow mosaic virus	1
ICTVTaxoChallenge_301090	NA	NA	NA	NA	NA	NA	NA	NA	NA	NA	NA	NA	NA	NA	NA	NA	NA	NA	NA	NA	Polydnaviriformidae	1	NA	NA	Ichnoviriform	1	NA	NA	Ichnoviriform fumiferanae	1
ICTVTaxoChallenge_301117	Riboviria	1	NA	NA	Orthornavirae	1	NA	NA	Negarnaviricota	1	Haploviricotina	1	Monjiviricetes	1	NA	NA	Jingchuvirales	1	NA	NA	Chuviridae	1	NA	NA	Rochuvirus	1	NA	NA	Rochuvirus chalcocoris	1
ICTVTaxoChallenge_301120	Riboviria	1	NA	NA	Orthornavirae	1	NA	NA	Negarnaviricota	1	Polyploviricotina	1	Ellioviricetes	1	NA	NA	Bunyavirales	1	NA	NA	Hantaviridae	1	Mammantavirinae	1	Orthohantavirus	1	NA	NA	NA	NA
ICTVTaxoChallenge_30113	NA	NA	NA	NA	NA	NA	NA	NA	NA	NA	NA	NA	NA	NA	NA	NA	NA	NA	NA	NA	NA	NA	NA	NA	NA	NA	NA	NA	NA	NA
ICTVTaxoChallenge_301137	Adnaviria	1	NA	NA	Zilligvirae	1	NA	NA	Taleaviricota	1	NA	NA	Tokiviricetes	1	NA	NA	Primavirales	1	NA	NA	Tristromaviridae	1	NA	NA	Alphatristromavirus	1	NA	NA	NA	NA
ICTVTaxoChallenge_301148	Riboviria	1	NA	NA	Orthornavirae	1	NA	NA	Lenarviricota	1	NA	NA	Leviviricetes	1	NA	NA	Timlovirales	1	NA	NA	Blumeviridae	1	NA	NA	Tinebovirus	1	NA	NA	Tinebovirus borborenecus	1
ICTVTaxoChallenge_301166	Riboviria	1	NA	NA	Orthornavirae	1	NA	NA	Lenarviricota	1	NA	NA	Leviviricetes	1	NA	NA	Norzivirales	1	NA	NA	NA	NA	NA	NA	NA	NA	NA	NA	NA	NA
ICTVTaxoChallenge_301187	Riboviria	1	NA	NA	Orthornavirae	1	NA	NA	Negarnaviricota	1	Haploviricotina	1	Monjiviricetes	1	NA	NA	Mononegavirales	1	NA	NA	Paramyxoviridae	1	Avulavirinae	1	Metaavulavirus	1	NA	NA	Metaavulavirus yucaipaense	1
ICTVTaxoChallenge_301245	Riboviria	1	NA	NA	Orthornavirae	1	NA	NA	Lenarviricota	1	NA	NA	Leviviricetes	1	NA	NA	NA	NA	NA	NA	NA	NA	NA	NA	NA	NA	NA	NA	NA	NA
ICTVTaxoChallenge_301277	NA	NA	NA	NA	NA	NA	NA	NA	NA	NA	NA	NA	NA	NA	NA	NA	NA	NA	NA	NA	NA	NA	NA	NA	NA	NA	NA	NA	NA	NA
ICTVTaxoChallenge_301298	Riboviria	1	NA	NA	Orthornavirae	1	NA	NA	Duplornaviricota	1	NA	NA	Resentoviricetes	1	NA	NA	Reovirales	1	NA	NA	Sedoreoviridae	1	NA	NA	Rotavirus	1	NA	NA	NA	NA
ICTVTaxoChallenge_301331	NA	NA	NA	NA	NA	NA	NA	NA	NA	NA	NA	NA	NA	NA	NA	NA	NA	NA	NA	NA	Polydnaviriformidae	1	NA	NA	Ichnoviriform	1	NA	NA	Ichnoviriform fugitivi	1
ICTVTaxoChallenge_301338	Riboviria	1	NA	NA	Orthornavirae	1	NA	NA	Negarnaviricota	1	Polyploviricotina	1	Ellioviricetes	1	NA	NA	Bunyavirales	1	NA	NA	Phenuiviridae	1	NA	NA	NA	NA	NA	NA	NA	NA
ICTVTaxoChallenge_301352	Monodnaviria	1	NA	NA	Shotokuvirae	1	NA	NA	Cossaviricota	1	NA	NA	Papovaviricetes	1	NA	NA	Zurhausenvirales	1	NA	NA	Papillomaviridae	1	Firstpapillomavirinae	1	Pipapillomavirus	1	NA	NA	Pipapillomavirus 1	1
ICTVTaxoChallenge_301387	FCB group	1	NA	NA	Pseudomonadati	1	NA	NA	Bacteroidota	1	NA	NA	Bacteroidia	1	NA	NA	Bacteroidales	1	NA	NA	NA	NA	NA	NA	NA	NA	NA	NA	NA	NA
ICTVTaxoChallenge_301399	Riboviria	1	NA	NA	Orthornavirae	1	NA	NA	Duplornaviricota	1	NA	NA	Chrymotiviricetes	1	NA	NA	Ghabrivirales	1	NA	NA	Chrysoviridae	1	NA	NA	NA	NA	NA	NA	NA	NA
ICTVTaxoChallenge_30140	NA	NA	NA	NA	NA	NA	NA	NA	NA	NA	NA	NA	NA	NA	NA	NA	NA	NA	NA	NA	NA	NA	NA	NA	NA	NA	NA	NA	NA	NA
ICTVTaxoChallenge_301402	FCB group	1	NA	NA	Pseudomonadati	1	NA	NA	Bacteroidota	1	NA	NA	Bacteroidia	1	NA	NA	Bacteroidales	1	NA	NA	Prevotellaceae	1	NA	NA	Prevotella	1	NA	NA	NA	NA
ICTVTaxoChallenge_301424	Riboviria	1	NA	NA	Orthornavirae	1	NA	NA	Negarnaviricota	1	Polyploviricotina	1	Ellioviricetes	1	NA	NA	Bunyavirales	1	NA	NA	Phenuiviridae	1	NA	NA	Phlebovirus	1	NA	NA	Phlebovirus anhangaense	1
ICTVTaxoChallenge_301437	NA	NA	NA	NA	Pseudomonadati	0.96	NA	NA	Pseudomonadota	0.96	NA	NA	Gammaproteobacteria	0.96	NA	NA	Cellvibrionales	0.96	NA	NA	Porticoccaceae	0.96	NA	NA	NA	NA	NA	NA	Porticoccaceae bacterium	0.96
ICTVTaxoChallenge_30145	Riboviria	1	NA	NA	Orthornavirae	1	NA	NA	Negarnaviricota	1	Haploviricotina	1	Monjiviricetes	1	NA	NA	Mononegavirales	1	NA	NA	Rhabdoviridae	1	Alpharhabdovirinae	1	Sigmavirus	1	NA	NA	Sigmavirus myga	1
ICTVTaxoChallenge_301452	Duplodnaviria	0.96	NA	NA	Heunggongvirae	0.96	NA	NA	Uroviricota	0.96	NA	NA	Caudoviricetes	0.96	NA	NA	NA	NA	NA	NA	Chaseviridae	0.83	Cleopatravirinae	0.83	NA	NA	NA	NA	NA	NA
ICTVTaxoChallenge_301481	NA	NA	NA	NA	Bacillati	1	NA	NA	Bacillota	1	NA	NA	Clostridia	1	NA	NA	Eubacteriales	1	NA	NA	NA	NA	NA	NA	NA	NA	NA	NA	NA	NA
ICTVTaxoChallenge_301507	Riboviria	1	NA	NA	Orthornavirae	1	NA	NA	Kitrinoviricota	1	NA	NA	Alsuviricetes	1	NA	NA	Martellivirales	1	NA	NA	Togaviridae	1	NA	NA	Alphavirus	1	NA	NA	NA	NA
ICTVTaxoChallenge_301510	NA	NA	NA	NA	Pseudomonadati	0.61	NA	NA	Pseudomonadota	0.61	NA	NA	Gammaproteobacteria	0.61	NA	NA	NA	NA	NA	NA	NA	NA	NA	NA	NA	NA	NA	NA	Gammaproteobacteria bacterium	0.61
ICTVTaxoChallenge_301513	Monodnaviria	1	NA	NA	Shotokuvirae	1	NA	NA	Cressdnaviricota	1	NA	NA	Arfiviricetes	1	NA	NA	Cirlivirales	1	NA	NA	Circoviridae	1	NA	NA	NA	NA	NA	NA	NA	NA
ICTVTaxoChallenge_301514	NA	NA	NA	NA	NA	NA	NA	NA	NA	NA	NA	NA	NA	NA	NA	NA	NA	NA	NA	NA	NA	NA	NA	NA	NA	NA	NA	NA	NA	NA
ICTVTaxoChallenge_301541	Riboviria	1	NA	NA	Orthornavirae	1	NA	NA	Duplornaviricota	1	NA	NA	Resentoviricetes	1	NA	NA	Reovirales	1	NA	NA	Spinareoviridae	1	NA	NA	Coltivirus	1	NA	NA	Eyach coltivirus	1
ICTVTaxoChallenge_301561	NA	NA	NA	NA	NA	NA	NA	NA	NA	NA	NA	NA	NA	NA	NA	NA	NA	NA	NA	NA	NA	NA	NA	NA	NA	NA	NA	NA	NA	NA
ICTVTaxoChallenge_30158	Riboviria	1	NA	NA	Orthornavirae	1	NA	NA	Negarnaviricota	1	Polyploviricotina	1	Ellioviricetes	1	NA	NA	Bunyavirales	1	NA	NA	Phenuiviridae	1	NA	NA	Phlebovirus	1	NA	NA	Phlebovirus florisense	1
ICTVTaxoChallenge_301587	Duplodnaviria	1	NA	NA	Heunggongvirae	1	NA	NA	Uroviricota	1	NA	NA	Caudoviricetes	1	NA	NA	NA	NA	NA	NA	Demerecviridae	1	NA	NA	Priunavirus	1	NA	NA	NA	NA
ICTVTaxoChallenge_301646	Monodnaviria	1	NA	NA	Shotokuvirae	1	NA	NA	Cressdnaviricota	1	NA	NA	Repensiviricetes	1	NA	NA	Geplafuvirales	1	NA	NA	Geminiviridae	1	NA	NA	Mastrevirus	1	NA	NA	Saccharum streak virus	1
ICTVTaxoChallenge_301653	NA	NA	NA	NA	NA	NA	NA	NA	NA	NA	NA	NA	NA	NA	NA	NA	NA	NA	NA	NA	NA	NA	NA	NA	NA	NA	NA	NA	NA	NA
ICTVTaxoChallenge_301680	Duplodnaviria	0.91	NA	NA	Heunggongvirae	0.91	NA	NA	Uroviricota	0.91	NA	NA	Caudoviricetes	0.91	NA	NA	NA	NA	NA	NA	NA	NA	NA	NA	NA	NA	NA	NA	NA	NA
ICTVTaxoChallenge_301723	Riboviria	1	NA	NA	Orthornavirae	1	NA	NA	Kitrinoviricota	1	NA	NA	Alsuviricetes	1	NA	NA	Tymovirales	1	NA	NA	Betaflexiviridae	1	Quinvirinae	1	Foveavirus	1	NA	NA	Camellia ringspot associated virus 4	1
ICTVTaxoChallenge_301724	NA	NA	NA	NA	NA	NA	NA	NA	NA	NA	NA	NA	NA	NA	NA	NA	NA	NA	NA	NA	NA	NA	NA	NA	NA	NA	NA	NA	NA	NA
ICTVTaxoChallenge_301762	Monodnaviria	1	NA	NA	Shotokuvirae	1	NA	NA	Cressdnaviricota	1	NA	NA	Repensiviricetes	1	NA	NA	Geplafuvirales	1	NA	NA	Geminiviridae	1	NA	NA	Mastrevirus	1	NA	NA	Wheat dwarf virus	1
ICTVTaxoChallenge_301796	NA	NA	NA	NA	NA	NA	NA	NA	NA	NA	NA	NA	NA	NA	NA	NA	NA	NA	NA	NA	NA	NA	NA	NA	NA	NA	NA	NA	NA	NA
ICTVTaxoChallenge_301811	Duplodnaviria	1	NA	NA	Heunggongvirae	1	NA	NA	Uroviricota	1	NA	NA	Caudoviricetes	1	NA	NA	NA	NA	NA	NA	NA	NA	NA	NA	Konstantinevirus	0.97	NA	NA	NA	NA
ICTVTaxoChallenge_301824	Monodnaviria	0.63	NA	NA	Shotokuvirae	0.63	NA	NA	Cressdnaviricota	0.63	NA	NA	Repensiviricetes	0.63	NA	NA	Geplafuvirales	0.63	NA	NA	Geminiviridae	0.63	NA	NA	Begomovirus	0.63	NA	NA	NA	NA
ICTVTaxoChallenge_301826	NA	NA	NA	NA	NA	NA	NA	NA	NA	NA	NA	NA	NA	NA	NA	NA	NA	NA	NA	NA	NA	NA	NA	NA	NA	NA	NA	NA	NA	NA
ICTVTaxoChallenge_301833	Monodnaviria	1	NA	NA	Shotokuvirae	1	NA	NA	Cressdnaviricota	1	NA	NA	Repensiviricetes	1	NA	NA	Geplafuvirales	1	NA	NA	Geminiviridae	1	NA	NA	Begomovirus	1	NA	NA	Euphorbia mosaic virus	1
ICTVTaxoChallenge_301873	Duplodnaviria	1	NA	NA	Heunggongvirae	1	NA	NA	Uroviricota	1	NA	NA	Caudoviricetes	1	NA	NA	NA	NA	NA	NA	NA	NA	NA	NA	NA	NA	NA	NA	NA	NA
ICTVTaxoChallenge_301886	NA	NA	NA	NA	Pseudomonadati	0.76	NA	NA	Pseudomonadota	0.7	NA	NA	Gammaproteobacteria	0.7	NA	NA	Alteromonadales	0.62	NA	NA	Alteromonadaceae	0.56	NA	NA	Paraglaciecola	0.52	NA	NA	Paraglaciecola marina	0.5
ICTVTaxoChallenge_301887	NA	NA	NA	NA	NA	NA	NA	NA	NA	NA	NA	NA	NA	NA	NA	NA	NA	NA	NA	NA	NA	NA	NA	NA	NA	NA	NA	NA	NA	NA
ICTVTaxoChallenge_301919	NA	NA	NA	NA	NA	NA	NA	NA	NA	NA	NA	NA	NA	NA	NA	NA	NA	NA	NA	NA	NA	NA	NA	NA	NA	NA	NA	NA	NA	NA
ICTVTaxoChallenge_301920	Riboviria	1	NA	NA	Orthornavirae	1	NA	NA	Negarnaviricota	1	Polyploviricotina	1	Insthoviricetes	1	NA	NA	Articulavirales	1	NA	NA	Orthomyxoviridae	1	NA	NA	Isavirus	1	NA	NA	Isavirus salaris	1
ICTVTaxoChallenge_301950	Riboviria	1	NA	NA	Orthornavirae	1	NA	NA	Kitrinoviricota	1	NA	NA	Alsuviricetes	1	NA	NA	Martellivirales	1	NA	NA	Kitaviridae	1	NA	NA	Cilevirus	1	NA	NA	Cilevirus solani	1
ICTVTaxoChallenge_301968	NA	NA	NA	NA	NA	NA	NA	NA	NA	NA	NA	NA	NA	NA	NA	NA	NA	NA	NA	NA	NA	NA	NA	NA	NA	NA	NA	NA	NA	NA
ICTVTaxoChallenge_301981	Riboviria	1	NA	NA	Orthornavirae	1	NA	NA	Negarnaviricota	1	Haploviricotina	1	Monjiviricetes	1	NA	NA	Mononegavirales	1	NA	NA	Nyamiviridae	1	NA	NA	Berhavirus	1	NA	NA	Berhavirus radialis	1
ICTVTaxoChallenge_301988	FCB group	1	NA	NA	Pseudomonadati	1	NA	NA	Bacteroidota	1	NA	NA	Bacteroidia	1	NA	NA	Bacteroidales	1	NA	NA	Prevotellaceae	1	NA	NA	NA	NA	NA	NA	NA	NA
ICTVTaxoChallenge_301990	NA	NA	NA	NA	Pseudomonadati	1	NA	NA	Pseudomonadota	1	NA	NA	Gammaproteobacteria	1	NA	NA	NA	NA	NA	NA	NA	NA	NA	NA	NA	NA	NA	NA	NA	NA
ICTVTaxoChallenge_302	Riboviria	1	NA	NA	Orthornavirae	1	NA	NA	Lenarviricota	1	NA	NA	Leviviricetes	1	NA	NA	NA	NA	NA	NA	NA	NA	NA	NA	NA	NA	NA	NA	NA	NA
ICTVTaxoChallenge_302002	Riboviria	1	NA	NA	Orthornavirae	1	NA	NA	Negarnaviricota	1	Polyploviricotina	1	Ellioviricetes	1	NA	NA	Bunyavirales	1	NA	NA	Phenuiviridae	1	NA	NA	Tenuivirus	1	NA	NA	Tenuivirus eurotritici	1
ICTVTaxoChallenge_302013	NA	NA	NA	NA	NA	NA	NA	NA	NA	NA	NA	NA	NA	NA	NA	NA	NA	NA	NA	NA	NA	NA	NA	NA	NA	NA	NA	NA	NA	NA
ICTVTaxoChallenge_30203	Monodnaviria	1	NA	NA	Shotokuvirae	1	NA	NA	Cressdnaviricota	1	NA	NA	Arfiviricetes	1	NA	NA	NA	NA	NA	NA	NA	NA	NA	NA	NA	NA	NA	NA	NA	NA
ICTVTaxoChallenge_302069	NA	NA	NA	NA	NA	NA	NA	NA	NA	NA	NA	NA	NA	NA	NA	NA	NA	NA	NA	NA	Polydnaviriformidae	1	NA	NA	Ichnoviriform	1	NA	NA	Ichnoviriform fugitivi	1
ICTVTaxoChallenge_302153	Riboviria	1	NA	NA	Orthornavirae	1	NA	NA	Lenarviricota	1	NA	NA	Leviviricetes	1	NA	NA	Norzivirales	1	NA	NA	Fiersviridae	1	NA	NA	Vinehtivirus	1	NA	NA	Vinehtivirus limenecus	1
ICTVTaxoChallenge_302158	NA	NA	NA	NA	NA	NA	NA	NA	NA	NA	NA	NA	NA	NA	NA	NA	NA	NA	NA	NA	NA	NA	NA	NA	NA	NA	NA	NA	NA	NA
ICTVTaxoChallenge_302174	Riboviria	1	NA	NA	Orthornavirae	1	NA	NA	Duplornaviricota	1	NA	NA	Resentoviricetes	1	NA	NA	Reovirales	1	NA	NA	Sedoreoviridae	1	NA	NA	Orbivirus	1	NA	NA	Chenuda virus	1
ICTVTaxoChallenge_302204	Riboviria	1	NA	NA	Orthornavirae	1	NA	NA	Pisuviricota	1	NA	NA	Duplopiviricetes	1	NA	NA	Durnavirales	1	NA	NA	Partitiviridae	1	NA	NA	Deltapartitivirus	1	NA	NA	Beet cryptic virus 3	1
ICTVTaxoChallenge_302246	Riboviria	1	NA	NA	Orthornavirae	1	NA	NA	Negarnaviricota	1	Haploviricotina	1	Monjiviricetes	1	NA	NA	Mononegavirales	1	NA	NA	Rhabdoviridae	1	Alpharhabdovirinae	1	Ohlsrhavirus	1	NA	NA	Ohlsrhavirus pseudovishnui	0.71
ICTVTaxoChallenge_302250	Monodnaviria	1	NA	NA	Shotokuvirae	1	NA	NA	Cressdnaviricota	1	NA	NA	Repensiviricetes	1	NA	NA	Geplafuvirales	1	NA	NA	Genomoviridae	1	NA	NA	NA	NA	NA	NA	NA	NA
ICTVTaxoChallenge_302262	Monodnaviria	1	NA	NA	Shotokuvirae	1	NA	NA	Cressdnaviricota	1	NA	NA	Repensiviricetes	1	NA	NA	Geplafuvirales	1	NA	NA	Genomoviridae	1	NA	NA	Gemygorvirus	1	NA	NA	Gemygorvirus ptero1	1
ICTVTaxoChallenge_302268	Riboviria	1	NA	NA	Orthornavirae	1	NA	NA	Negarnaviricota	1	Polyploviricotina	1	Ellioviricetes	1	NA	NA	Bunyavirales	1	NA	NA	Nairoviridae	1	NA	NA	Orthonairovirus	1	NA	NA	Orthonairovirus peruense	1
ICTVTaxoChallenge_302272	NA	NA	NA	NA	NA	NA	NA	NA	NA	NA	NA	NA	NA	NA	NA	NA	NA	NA	NA	NA	NA	NA	NA	NA	NA	NA	NA	NA	NA	NA
ICTVTaxoChallenge_302284	Riboviria	1	NA	NA	Orthornavirae	1	NA	NA	Negarnaviricota	1	Polyploviricotina	1	Ellioviricetes	1	NA	NA	Bunyavirales	1	NA	NA	Tospoviridae	1	NA	NA	NA	NA	NA	NA	NA	NA
ICTVTaxoChallenge_302285	NA	NA	NA	NA	NA	NA	NA	NA	NA	NA	NA	NA	NA	NA	NA	NA	NA	NA	NA	NA	NA	NA	NA	NA	NA	NA	NA	NA	NA	NA
ICTVTaxoChallenge_302350	Riboviria	1	NA	NA	Orthornavirae	1	NA	NA	Pisuviricota	1	NA	NA	Pisoniviricetes	1	NA	NA	Picornavirales	1	NA	NA	Picornaviridae	1	Ensavirinae	1	Enterovirus	1	NA	NA	Rhinovirus A	1
ICTVTaxoChallenge_302382	NA	NA	NA	NA	NA	NA	NA	NA	NA	NA	NA	NA	NA	NA	NA	NA	NA	NA	NA	NA	NA	NA	NA	NA	NA	NA	NA	NA	NA	NA
ICTVTaxoChallenge_30242	Monodnaviria	1	NA	NA	Shotokuvirae	1	NA	NA	Cressdnaviricota	1	NA	NA	Arfiviricetes	1	NA	NA	Mulpavirales	1	NA	NA	Nanoviridae	1	NA	NA	Nanovirus	1	NA	NA	Faba bean necrotic yellows virus	1
ICTVTaxoChallenge_302422	Riboviria	1	NA	NA	Orthornavirae	1	NA	NA	Duplornaviricota	1	NA	NA	Chrymotiviricetes	1	NA	NA	Ghabrivirales	1	NA	NA	Totiviridae	1	NA	NA	Totivirus	1	NA	NA	Xanthophyllomyces dendrorhous virus L1B	1
ICTVTaxoChallenge_302424	NA	NA	NA	NA	NA	NA	NA	NA	NA	NA	NA	NA	NA	NA	NA	NA	NA	NA	NA	NA	NA	NA	NA	NA	NA	NA	NA	NA	NA	NA
ICTVTaxoChallenge_302439	Riboviria	1	NA	NA	Orthornavirae	1	NA	NA	Lenarviricota	1	NA	NA	Leviviricetes	1	NA	NA	Norzivirales	1	NA	NA	Atkinsviridae	1	NA	NA	Lahcomavirus	1	NA	NA	Lahcomavirus asienecus	1
ICTVTaxoChallenge_302440	Duplodnaviria	0.96	NA	NA	Heunggongvirae	0.96	NA	NA	Uroviricota	0.96	NA	NA	Caudoviricetes	0.96	NA	NA	NA	NA	NA	NA	Salasmaviridae	0.96	NA	NA	Harambevirus	0.96	NA	NA	NA	NA
ICTVTaxoChallenge_302443	Monodnaviria	1	NA	NA	Shotokuvirae	1	NA	NA	Cossaviricota	1	NA	NA	Papovaviricetes	1	NA	NA	Zurhausenvirales	1	NA	NA	Papillomaviridae	1	Firstpapillomavirinae	1	Taupapillomavirus	1	NA	NA	Taupapillomavirus 1	1
ICTVTaxoChallenge_302447	Riboviria	1	NA	NA	Orthornavirae	1	NA	NA	Lenarviricota	1	NA	NA	Leviviricetes	1	NA	NA	Norzivirales	1	NA	NA	Fiersviridae	1	NA	NA	Icumivirus	1	NA	NA	Icumivirus limivivens	1
ICTVTaxoChallenge_302450	Varidnaviria	1	NA	NA	Bamfordvirae	1	NA	NA	Nucleocytoviricota	1	NA	NA	Pokkesviricetes	1	NA	NA	Chitovirales	1	NA	NA	Poxviridae	1	NA	NA	NA	NA	NA	NA	NA	NA
ICTVTaxoChallenge_302451	NA	NA	NA	NA	NA	NA	NA	NA	NA	NA	NA	NA	NA	NA	NA	NA	NA	NA	NA	NA	Polydnaviriformidae	1	NA	NA	Ichnoviriform	1	NA	NA	Ichnoviriform fugitivi	1
ICTVTaxoChallenge_302473	NA	NA	NA	NA	NA	NA	NA	NA	NA	NA	NA	NA	NA	NA	NA	NA	NA	NA	NA	NA	NA	NA	NA	NA	NA	NA	NA	NA	NA	NA
ICTVTaxoChallenge_302475	Riboviria	1	NA	NA	Orthornavirae	1	NA	NA	Lenarviricota	1	NA	NA	Leviviricetes	1	NA	NA	Timlovirales	1	NA	NA	Steitzviridae	1	NA	NA	Nihlwovirus	1	NA	NA	Nihlwovirus limenecus	1
ICTVTaxoChallenge_302477	NA	NA	NA	NA	NA	NA	NA	NA	NA	NA	NA	NA	NA	NA	NA	NA	NA	NA	NA	NA	NA	NA	NA	NA	NA	NA	NA	NA	NA	NA
ICTVTaxoChallenge_302514	NA	NA	NA	NA	Pseudomonadati	0.6	NA	NA	NA	NA	NA	NA	NA	NA	NA	NA	NA	NA	NA	NA	NA	NA	NA	NA	NA	NA	NA	NA	NA	NA
ICTVTaxoChallenge_302521	NA	NA	NA	NA	NA	NA	NA	NA	NA	NA	NA	NA	NA	NA	NA	NA	NA	NA	NA	NA	NA	NA	NA	NA	NA	NA	NA	NA	NA	NA
ICTVTaxoChallenge_302525	NA	NA	NA	NA	NA	NA	NA	NA	NA	NA	NA	NA	NA	NA	NA	NA	NA	NA	NA	NA	NA	NA	NA	NA	NA	NA	NA	NA	NA	NA
ICTVTaxoChallenge_302547	Riboviria	1	NA	NA	Orthornavirae	1	NA	NA	Negarnaviricota	1	Polyploviricotina	1	Ellioviricetes	1	NA	NA	Bunyavirales	1	NA	NA	Nairoviridae	1	NA	NA	Orthonairovirus	1	NA	NA	Orthonairovirus chimense	1
ICTVTaxoChallenge_302568	Riboviria	1	NA	NA	Orthornavirae	1	NA	NA	Pisuviricota	1	NA	NA	Duplopiviricetes	1	NA	NA	Durnavirales	1	NA	NA	Fusariviridae	1	NA	NA	Alphafusarivirus	1	NA	NA	Alphafusarivirus roselliniae	1
ICTVTaxoChallenge_30258	Riboviria	1	NA	NA	Orthornavirae	1	NA	NA	Negarnaviricota	1	Haploviricotina	1	Monjiviricetes	1	NA	NA	Mononegavirales	1	NA	NA	Rhabdoviridae	1	Betarhabdovirinae	1	Alphanucleorhabdovirus	1	NA	NA	Alphanucleorhabdovirus pruni	1
ICTVTaxoChallenge_302592	NA	NA	NA	NA	Bacillati	1	NA	NA	Bacillota	1	NA	NA	Clostridia	1	NA	NA	NA	NA	NA	NA	NA	NA	NA	NA	NA	NA	NA	NA	NA	NA
ICTVTaxoChallenge_302616	Riboviria	1	NA	NA	Orthornavirae	1	NA	NA	Duplornaviricota	1	NA	NA	Resentoviricetes	1	NA	NA	Reovirales	1	NA	NA	Sedoreoviridae	1	NA	NA	Orbivirus	1	NA	NA	Bluetongue virus	1
ICTVTaxoChallenge_302636	Riboviria	1	NA	NA	Orthornavirae	1	NA	NA	Lenarviricota	1	NA	NA	Leviviricetes	1	NA	NA	NA	NA	NA	NA	NA	NA	NA	NA	NA	NA	NA	NA	NA	NA
ICTVTaxoChallenge_302642	Opisthokonta	1	NA	NA	Metazoa	1	NA	NA	Arthropoda	1	Hexapoda	1	Insecta	1	Pterygota	1	Diptera	1	Brachycera	1	Drosophilidae	1	Drosophilinae	1	Drosophila	1	Sophophora	1	Drosophila melanogaster	1
ICTVTaxoChallenge_30265	Riboviria	1	NA	NA	Orthornavirae	1	NA	NA	Negarnaviricota	1	Polyploviricotina	1	Ellioviricetes	1	NA	NA	Bunyavirales	1	NA	NA	Tospoviridae	1	NA	NA	Orthotospovirus	1	NA	NA	Orthotospovirus hippeflavi	0.79
ICTVTaxoChallenge_302676	Riboviria	1	NA	NA	Orthornavirae	1	NA	NA	Negarnaviricota	1	Polyploviricotina	1	Ellioviricetes	1	NA	NA	Bunyavirales	1	NA	NA	Peribunyaviridae	1	NA	NA	Orthobunyavirus	1	NA	NA	NA	NA
ICTVTaxoChallenge_302704	Riboviria	1	NA	NA	Orthornavirae	1	NA	NA	Duplornaviricota	1	NA	NA	Resentoviricetes	1	NA	NA	Reovirales	1	NA	NA	Sedoreoviridae	1	NA	NA	Rotavirus	1	NA	NA	Rotavirus J	1
ICTVTaxoChallenge_302711	NA	NA	NA	NA	NA	NA	NA	NA	NA	NA	NA	NA	NA	NA	NA	NA	NA	NA	NA	NA	NA	NA	NA	NA	NA	NA	NA	NA	Virus NIOZ-UU157	0.54
ICTVTaxoChallenge_302731	Monodnaviria	1	NA	NA	Shotokuvirae	1	NA	NA	Cressdnaviricota	1	NA	NA	Arfiviricetes	1	NA	NA	Cirlivirales	1	NA	NA	Circoviridae	1	NA	NA	NA	NA	NA	NA	WigFec circovirus 2	1
ICTVTaxoChallenge_30274	NA	NA	NA	NA	Bacillati	0.72	NA	NA	Bacillota	0.72	NA	NA	Clostridia	0.57	NA	NA	NA	NA	NA	NA	NA	NA	NA	NA	NA	NA	NA	NA	NA	NA
ICTVTaxoChallenge_302757	Riboviria	1	NA	NA	Orthornavirae	1	NA	NA	Duplornaviricota	1	NA	NA	Resentoviricetes	1	NA	NA	Reovirales	1	NA	NA	Spinareoviridae	1	NA	NA	Cypovirus	1	NA	NA	Cypovirus 2	1
ICTVTaxoChallenge_302805	Duplodnaviria	0.93	NA	NA	Heunggongvirae	0.93	NA	NA	Peploviricota	0.93	NA	NA	Herviviricetes	0.93	NA	NA	Herpesvirales	0.93	NA	NA	Orthoherpesviridae	0.93	Gammaherpesvirinae	0.93	Lymphocryptovirus	0.93	NA	NA	NA	NA
ICTVTaxoChallenge_302806	NA	NA	NA	NA	NA	NA	NA	NA	NA	NA	NA	NA	NA	NA	NA	NA	NA	NA	NA	NA	NA	NA	NA	NA	NA	NA	NA	NA	NA	NA
ICTVTaxoChallenge_302814	Riboviria	1	NA	NA	Orthornavirae	1	NA	NA	Kitrinoviricota	1	NA	NA	Flasuviricetes	1	NA	NA	Amarillovirales	1	NA	NA	Flaviviridae	1	NA	NA	Orthoflavivirus	1	NA	NA	NA	NA
ICTVTaxoChallenge_302822	NA	NA	NA	NA	NA	NA	NA	NA	NA	NA	NA	NA	NA	NA	NA	NA	NA	NA	NA	NA	NA	NA	NA	NA	NA	NA	NA	NA	NA	NA
ICTVTaxoChallenge_302839	Riboviria	1	NA	NA	Orthornavirae	1	NA	NA	Negarnaviricota	1	Haploviricotina	1	Monjiviricetes	1	NA	NA	Mononegavirales	1	NA	NA	Rhabdoviridae	1	Alpharhabdovirinae	1	Hapavirus	1	NA	NA	Hapavirus graylodge	1
ICTVTaxoChallenge_302864	Riboviria	1	NA	NA	Orthornavirae	1	NA	NA	Lenarviricota	1	NA	NA	Leviviricetes	1	NA	NA	NA	NA	NA	NA	NA	NA	NA	NA	NA	NA	NA	NA	NA	NA
ICTVTaxoChallenge_302870	Monodnaviria	1	NA	NA	Shotokuvirae	1	NA	NA	Cressdnaviricota	1	NA	NA	Repensiviricetes	1	NA	NA	Geplafuvirales	1	NA	NA	Geminiviridae	1	NA	NA	Begomovirus	1	NA	NA	NA	NA
ICTVTaxoChallenge_302871	Duplodnaviria	1	NA	NA	Heunggongvirae	1	NA	NA	Uroviricota	1	NA	NA	Caudoviricetes	1	NA	NA	NA	NA	NA	NA	NA	NA	Deejayvirinae	1	Tanisvirus	0.91	NA	NA	NA	NA
ICTVTaxoChallenge_302876	Duplodnaviria	1	NA	NA	Heunggongvirae	1	NA	NA	Uroviricota	1	NA	NA	Caudoviricetes	1	NA	NA	NA	NA	NA	NA	NA	NA	NA	NA	Forzavirus	0.96	NA	NA	NA	NA
ICTVTaxoChallenge_302885	Duplodnaviria	1	NA	NA	Heunggongvirae	1	NA	NA	Uroviricota	1	NA	NA	Caudoviricetes	1	NA	NA	NA	NA	NA	NA	Straboviridae	1	NA	NA	Tulanevirus	0.75	NA	NA	NA	NA
ICTVTaxoChallenge_302886	Riboviria	1	NA	NA	Orthornavirae	1	NA	NA	Negarnaviricota	1	Haploviricotina	1	Monjiviricetes	1	NA	NA	Mononegavirales	1	NA	NA	Mymonaviridae	1	NA	NA	Auricularimonavirus	1	NA	NA	Auricularimonavirus bondarzewiae	1
ICTVTaxoChallenge_302887	NA	NA	NA	NA	NA	NA	NA	NA	NA	NA	NA	NA	NA	NA	NA	NA	NA	NA	NA	NA	NA	NA	NA	NA	NA	NA	NA	NA	NA	NA
ICTVTaxoChallenge_302900	Riboviria	1	NA	NA	Orthornavirae	1	NA	NA	Negarnaviricota	1	Haploviricotina	1	Monjiviricetes	1	NA	NA	Mononegavirales	1	NA	NA	Rhabdoviridae	1	Alpharhabdovirinae	1	Tibrovirus	1	NA	NA	Tibrovirus congo	1
ICTVTaxoChallenge_302924	Varidnaviria	0.58	NA	NA	Bamfordvirae	0.58	NA	NA	Nucleocytoviricota	0.58	NA	NA	Megaviricetes	0.58	NA	NA	Algavirales	0.58	NA	NA	Phycodnaviridae	0.58	NA	NA	Prasinovirus	0.58	NA	NA	NA	NA
ICTVTaxoChallenge_302930	NA	NA	NA	NA	NA	NA	NA	NA	NA	NA	NA	NA	NA	NA	NA	NA	NA	NA	NA	NA	NA	NA	NA	NA	NA	NA	NA	NA	NA	NA
ICTVTaxoChallenge_302969	Riboviria	1	NA	NA	Orthornavirae	1	NA	NA	Pisuviricota	1	NA	NA	Pisoniviricetes	1	NA	NA	Picornavirales	1	NA	NA	Dicistroviridae	1	NA	NA	Triatovirus	1	NA	NA	Triatovirus triatomae	1
ICTVTaxoChallenge_302975	NA	NA	NA	NA	NA	NA	NA	NA	NA	NA	NA	NA	Naldaviricetes	1	NA	NA	Lefavirales	1	NA	NA	Nudiviridae	0.86	NA	NA	Gammanudivirus	0.86	NA	NA	Gammanudivirus pemonodonis	0.86
ICTVTaxoChallenge_302992	NA	NA	NA	NA	NA	NA	NA	NA	NA	NA	NA	NA	NA	NA	NA	NA	NA	NA	NA	NA	NA	NA	NA	NA	NA	NA	NA	NA	NA	NA
ICTVTaxoChallenge_303001	Varidnaviria	1	NA	NA	Bamfordvirae	1	NA	NA	NA	NA	NA	NA	NA	NA	NA	NA	NA	NA	NA	NA	Yaraviridae	1	NA	NA	Yaravirus	1	NA	NA	Yaravirus brasiliensis	1
ICTVTaxoChallenge_303005	NA	NA	NA	NA	NA	NA	NA	NA	NA	NA	NA	NA	NA	NA	NA	NA	NA	NA	NA	NA	NA	NA	NA	NA	NA	NA	NA	NA	NA	NA
ICTVTaxoChallenge_303019	Duplodnaviria	0.91	NA	NA	Heunggongvirae	0.91	NA	NA	Uroviricota	0.91	NA	NA	Caudoviricetes	0.91	NA	NA	NA	NA	NA	NA	Autographiviridae	0.9	NA	NA	Tiamatvirus	0.74	NA	NA	Tiamatvirus PSSP7	0.74
ICTVTaxoChallenge_303020	Riboviria	1	NA	NA	Orthornavirae	1	NA	NA	Negarnaviricota	1	Polyploviricotina	1	Ellioviricetes	1	NA	NA	Bunyavirales	1	NA	NA	Fimoviridae	1	NA	NA	Emaravirus	1	NA	NA	Emaravirus chrysanthemi	1
ICTVTaxoChallenge_303032	Riboviria	1	NA	NA	Orthornavirae	1	NA	NA	Pisuviricota	1	NA	NA	Pisoniviricetes	1	NA	NA	Picornavirales	1	NA	NA	Dicistroviridae	1	NA	NA	Triatovirus	1	NA	NA	Triatovirus himetobi	1
ICTVTaxoChallenge_303066	Riboviria	1	NA	NA	Orthornavirae	1	NA	NA	Lenarviricota	1	NA	NA	Leviviricetes	1	NA	NA	NA	NA	NA	NA	NA	NA	NA	NA	NA	NA	NA	NA	NA	NA
ICTVTaxoChallenge_303075	NA	NA	NA	NA	NA	NA	NA	NA	NA	NA	NA	NA	NA	NA	NA	NA	NA	NA	NA	NA	NA	NA	NA	NA	NA	NA	NA	NA	NA	NA
ICTVTaxoChallenge_303097	Riboviria	1	NA	NA	Orthornavirae	1	NA	NA	Duplornaviricota	1	NA	NA	Resentoviricetes	1	NA	NA	Reovirales	1	NA	NA	Spinareoviridae	1	NA	NA	Aquareovirus	1	NA	NA	Aquareovirus salmonis	1
ICTVTaxoChallenge_30310	Riboviria	1	NA	NA	Orthornavirae	1	NA	NA	Pisuviricota	1	NA	NA	Pisoniviricetes	1	NA	NA	Picornavirales	1	NA	NA	Picornaviridae	1	Ensavirinae	1	Enterovirus	1	NA	NA	Rhinovirus A	1
ICTVTaxoChallenge_303135	Riboviria	1	NA	NA	Orthornavirae	1	NA	NA	Lenarviricota	1	NA	NA	Leviviricetes	1	NA	NA	NA	NA	NA	NA	NA	NA	NA	NA	NA	NA	NA	NA	NA	NA
ICTVTaxoChallenge_303138	FCB group	1	NA	NA	Pseudomonadati	1	NA	NA	Bacteroidota	1	NA	NA	Bacteroidia	1	NA	NA	Bacteroidales	1	NA	NA	Prevotellaceae	1	NA	NA	NA	NA	NA	NA	NA	NA
ICTVTaxoChallenge_303144	Riboviria	1	NA	NA	Orthornavirae	1	NA	NA	Negarnaviricota	1	Polyploviricotina	1	Ellioviricetes	1	NA	NA	Bunyavirales	1	NA	NA	Phenuiviridae	1	NA	NA	Uukuvirus	1	NA	NA	Toyo virus	0.52
ICTVTaxoChallenge_303145	NA	NA	NA	NA	NA	NA	NA	NA	NA	NA	NA	NA	NA	NA	NA	NA	NA	NA	NA	NA	NA	NA	NA	NA	NA	NA	NA	NA	NA	NA
ICTVTaxoChallenge_303150	Monodnaviria	1	NA	NA	Shotokuvirae	1	NA	NA	Cossaviricota	1	NA	NA	Papovaviricetes	1	NA	NA	Zurhausenvirales	1	NA	NA	Papillomaviridae	1	Firstpapillomavirinae	1	Dyoomikronpapillomavirus	1	NA	NA	Dyoomikronpapillomavirus 1	1
ICTVTaxoChallenge_303160	NA	NA	NA	NA	NA	NA	NA	NA	NA	NA	NA	NA	NA	NA	NA	NA	NA	NA	NA	NA	NA	NA	NA	NA	NA	NA	NA	NA	NA	NA
ICTVTaxoChallenge_303164	NA	NA	NA	NA	NA	NA	NA	NA	NA	NA	NA	NA	NA	NA	NA	NA	NA	NA	NA	NA	NA	NA	NA	NA	NA	NA	NA	NA	NA	NA
ICTVTaxoChallenge_303181	Duplodnaviria	1	NA	NA	Heunggongvirae	1	NA	NA	Uroviricota	1	NA	NA	Caudoviricetes	1	NA	NA	NA	NA	NA	NA	Chaseviridae	1	Nefertitivirinae	1	Yushanvirus	1	NA	NA	Yushanvirus Spp001	0.59
ICTVTaxoChallenge_303201	Riboviria	1	NA	NA	Orthornavirae	1	NA	NA	Duplornaviricota	1	NA	NA	Chrymotiviricetes	1	NA	NA	Ghabrivirales	1	NA	NA	Chrysoviridae	1	NA	NA	Alphachrysovirus	1	NA	NA	Alphachrysovirus penicillii	1
ICTVTaxoChallenge_303217	NA	NA	NA	NA	NA	NA	NA	NA	NA	NA	NA	NA	NA	NA	NA	NA	NA	NA	NA	NA	Anelloviridae	1	NA	NA	NA	NA	NA	NA	NA	NA
ICTVTaxoChallenge_303242	NA	NA	NA	NA	NA	NA	NA	NA	NA	NA	NA	NA	NA	NA	NA	NA	NA	NA	NA	NA	NA	NA	NA	NA	NA	NA	NA	NA	NA	NA
ICTVTaxoChallenge_30325	Riboviria	1	NA	NA	Orthornavirae	1	NA	NA	Pisuviricota	1	NA	NA	Pisoniviricetes	1	NA	NA	Picornavirales	1	NA	NA	Caliciviridae	1	NA	NA	Sapovirus	1	NA	NA	NA	NA
ICTVTaxoChallenge_30329	Riboviria	1	NA	NA	Orthornavirae	1	NA	NA	Negarnaviricota	1	Polyploviricotina	1	Ellioviricetes	1	NA	NA	Bunyavirales	1	NA	NA	Phenuiviridae	1	NA	NA	Phlebovirus	1	NA	NA	NA	NA
ICTVTaxoChallenge_303304	Riboviria	1	NA	NA	Orthornavirae	1	NA	NA	Negarnaviricota	1	Polyploviricotina	1	Ellioviricetes	1	NA	NA	Bunyavirales	1	NA	NA	Hantaviridae	1	Mammantavirinae	1	Orthohantavirus	1	NA	NA	Orthohantavirus brugesense	1
ICTVTaxoChallenge_303327	NA	NA	NA	NA	NA	NA	NA	NA	NA	NA	NA	NA	NA	NA	NA	NA	NA	NA	NA	NA	NA	NA	NA	NA	NA	NA	NA	NA	NA	NA
ICTVTaxoChallenge_303337	Monodnaviria	1	NA	NA	Shotokuvirae	1	NA	NA	Cressdnaviricota	1	NA	NA	Arfiviricetes	1	NA	NA	Cirlivirales	1	NA	NA	Circoviridae	1	NA	NA	Circovirus	1	NA	NA	Werosea circovirus	1
ICTVTaxoChallenge_303343	Riboviria	1	NA	NA	Orthornavirae	1	NA	NA	Pisuviricota	1	NA	NA	Duplopiviricetes	1	NA	NA	Durnavirales	1	NA	NA	Fusariviridae	1	NA	NA	NA	NA	NA	NA	NA	NA
ICTVTaxoChallenge_303344	Monodnaviria	0.66	NA	NA	Shotokuvirae	0.66	NA	NA	Cressdnaviricota	0.66	NA	NA	Repensiviricetes	0.66	NA	NA	Geplafuvirales	0.66	NA	NA	Geminiviridae	0.66	NA	NA	Begomovirus	0.66	NA	NA	NA	NA
ICTVTaxoChallenge_303352	NA	NA	NA	NA	NA	NA	NA	NA	NA	NA	NA	NA	NA	NA	NA	NA	NA	NA	NA	NA	NA	NA	NA	NA	NA	NA	NA	NA	NA	NA
ICTVTaxoChallenge_303402	NA	NA	NA	NA	Pseudomonadati	0.98	NA	NA	Pseudomonadota	0.98	NA	NA	Alphaproteobacteria	0.98	NA	NA	Hyphomicrobiales	0.98	NA	NA	NA	NA	NA	NA	NA	NA	NA	NA	NA	NA
ICTVTaxoChallenge_303408	NA	NA	NA	NA	NA	NA	NA	NA	NA	NA	NA	NA	NA	NA	NA	NA	NA	NA	NA	NA	NA	NA	NA	NA	NA	NA	NA	NA	NA	NA
ICTVTaxoChallenge_303415	Riboviria	0.84	NA	NA	Orthornavirae	0.84	NA	NA	Negarnaviricota	0.84	Haploviricotina	0.84	Monjiviricetes	0.84	NA	NA	Mononegavirales	0.84	NA	NA	Paramyxoviridae	0.84	Orthoparamyxovirinae	0.84	Morbillivirus	0.84	NA	NA	Morbillivirus pecoris	0.84
ICTVTaxoChallenge_303425	Riboviria	1	NA	NA	Orthornavirae	1	NA	NA	Negarnaviricota	1	Haploviricotina	1	Monjiviricetes	1	NA	NA	Mononegavirales	1	NA	NA	Nyamiviridae	1	NA	NA	Nyavirus	1	NA	NA	Nyavirus sanjacintoense	1
ICTVTaxoChallenge_303428	NA	NA	NA	NA	NA	NA	NA	NA	NA	NA	NA	NA	NA	NA	NA	NA	NA	NA	NA	NA	NA	NA	NA	NA	NA	NA	NA	NA	NA	NA
ICTVTaxoChallenge_303433	Riboviria	0.88	NA	NA	Orthornavirae	0.88	NA	NA	Negarnaviricota	0.88	Haploviricotina	0.88	Monjiviricetes	0.88	NA	NA	Mononegavirales	0.88	NA	NA	Rhabdoviridae	0.88	NA	NA	NA	NA	NA	NA	NA	NA
ICTVTaxoChallenge_303444	Duplodnaviria	1	NA	NA	Heunggongvirae	1	NA	NA	Uroviricota	1	NA	NA	Caudoviricetes	1	NA	NA	NA	NA	NA	NA	NA	NA	NA	NA	Corndogvirus	1	NA	NA	NA	NA
ICTVTaxoChallenge_303457	Duplodnaviria	0.96	NA	NA	Heunggongvirae	0.96	NA	NA	Uroviricota	0.96	NA	NA	Caudoviricetes	0.96	NA	NA	NA	NA	NA	NA	Herelleviridae	0.94	NA	NA	NA	NA	NA	NA	NA	NA
ICTVTaxoChallenge_303470	Riboviria	1	NA	NA	Orthornavirae	1	NA	NA	Negarnaviricota	1	Polyploviricotina	1	Ellioviricetes	1	NA	NA	Bunyavirales	1	NA	NA	Peribunyaviridae	1	NA	NA	Orthobunyavirus	1	NA	NA	NA	NA
ICTVTaxoChallenge_30350	Riboviria	1	NA	NA	Orthornavirae	1	NA	NA	Negarnaviricota	1	Polyploviricotina	1	Ellioviricetes	1	NA	NA	Bunyavirales	1	NA	NA	Nairoviridae	1	NA	NA	Orthonairovirus	1	NA	NA	Orthonairovirus chimense	1
ICTVTaxoChallenge_303583	Monodnaviria	1	NA	NA	Shotokuvirae	1	NA	NA	Cressdnaviricota	1	NA	NA	Repensiviricetes	1	NA	NA	Geplafuvirales	1	NA	NA	Geminiviridae	1	NA	NA	Mastrevirus	1	NA	NA	Digitaria streak virus	1
ICTVTaxoChallenge_303620	Riboviria	1	NA	NA	Orthornavirae	1	NA	NA	Lenarviricota	1	NA	NA	Howeltoviricetes	1	NA	NA	Cryppavirales	1	NA	NA	Mitoviridae	1	NA	NA	Unuamitovirus	1	NA	NA	Unuamitovirus enmu8	1
ICTVTaxoChallenge_303638	NA	NA	NA	NA	NA	NA	NA	NA	NA	NA	NA	NA	NA	NA	NA	NA	NA	NA	NA	NA	NA	NA	NA	NA	NA	NA	NA	NA	NA	NA
ICTVTaxoChallenge_303639	NA	NA	NA	NA	NA	NA	NA	NA	NA	NA	NA	NA	NA	NA	NA	NA	NA	NA	NA	NA	NA	NA	NA	NA	NA	NA	NA	NA	NA	NA
ICTVTaxoChallenge_303640	Riboviria	1	NA	NA	Orthornavirae	1	NA	NA	Negarnaviricota	1	Haploviricotina	1	Monjiviricetes	1	NA	NA	Jingchuvirales	1	NA	NA	Chuviridae	1	NA	NA	Morsusvirus	1	NA	NA	Morsusvirus argatis	1
ICTVTaxoChallenge_303644	NA	NA	NA	NA	Bacillati	1	NA	NA	Bacillota	1	NA	NA	Clostridia	1	NA	NA	NA	NA	NA	NA	NA	NA	NA	NA	NA	NA	NA	NA	NA	NA
ICTVTaxoChallenge_303647	Riboviria	1	NA	NA	Orthornavirae	1	NA	NA	Negarnaviricota	1	Polyploviricotina	1	Ellioviricetes	1	NA	NA	Bunyavirales	1	NA	NA	Peribunyaviridae	1	NA	NA	Orthobunyavirus	1	NA	NA	Orthobunyavirus bakauense	1
ICTVTaxoChallenge_303667	Opisthokonta	1	NA	NA	Metazoa	1	NA	NA	Arthropoda	1	Hexapoda	1	Insecta	1	Pterygota	1	Diptera	1	Brachycera	1	Drosophilidae	1	Drosophilinae	1	Drosophila	1	Sophophora	1	Drosophila melanogaster	1
ICTVTaxoChallenge_30371	Riboviria	1	NA	NA	NA	NA	NA	NA	NA	NA	NA	NA	NA	NA	NA	NA	NA	NA	NA	NA	NA	NA	NA	NA	NA	NA	NA	NA	NA	NA
ICTVTaxoChallenge_303719	Riboviria	1	NA	NA	Orthornavirae	1	NA	NA	Negarnaviricota	1	Polyploviricotina	1	Ellioviricetes	1	NA	NA	Bunyavirales	1	NA	NA	Nairoviridae	1	NA	NA	Orthonairovirus	1	NA	NA	Orthonairovirus sulinaense	1
ICTVTaxoChallenge_303727	Riboviria	1	NA	NA	Orthornavirae	1	NA	NA	Duplornaviricota	1	NA	NA	Resentoviricetes	1	NA	NA	Reovirales	1	NA	NA	Spinareoviridae	1	NA	NA	Orthoreovirus	1	NA	NA	Mammalian orthoreovirus	1
ICTVTaxoChallenge_303728	Riboviria	1	NA	NA	Orthornavirae	1	NA	NA	Pisuviricota	1	NA	NA	Pisoniviricetes	1	NA	NA	Nidovirales	1	Cornidovirineae	1	Coronaviridae	1	Orthocoronavirinae	0.62	NA	NA	NA	NA	NA	NA
ICTVTaxoChallenge_30373	Riboviria	1	NA	NA	Orthornavirae	1	NA	NA	Lenarviricota	1	NA	NA	Leviviricetes	1	NA	NA	Norzivirales	1	NA	NA	Fiersviridae	1	NA	NA	Piponevirus	1	NA	NA	Piponevirus borborenecus	1
ICTVTaxoChallenge_30374	Riboviria	1	NA	NA	Orthornavirae	1	NA	NA	Kitrinoviricota	1	NA	NA	Alsuviricetes	1	NA	NA	Hepelivirales	1	NA	NA	Hepeviridae	1	Orthohepevirinae	1	Chirohepevirus	1	NA	NA	Chirohepevirus eptesici	1
ICTVTaxoChallenge_303755	Duplodnaviria	1	NA	NA	Heunggongvirae	1	NA	NA	Uroviricota	1	NA	NA	Caudoviricetes	1	NA	NA	NA	NA	NA	NA	NA	NA	NA	NA	Myosmarvirus	1	NA	NA	Myosmarvirus MTx	0.79
ICTVTaxoChallenge_303774	NA	NA	NA	NA	NA	NA	NA	NA	NA	NA	NA	NA	NA	NA	NA	NA	NA	NA	NA	NA	Anelloviridae	1	NA	NA	Alphatorquevirus	1	NA	NA	Alphatorquevirus homin10	1
ICTVTaxoChallenge_303790	Riboviria	1	NA	NA	Orthornavirae	1	NA	NA	Negarnaviricota	1	Polyploviricotina	1	Ellioviricetes	1	NA	NA	Bunyavirales	1	NA	NA	Peribunyaviridae	1	NA	NA	Orthobunyavirus	1	NA	NA	NA	NA
ICTVTaxoChallenge_303794	Varidnaviria	0.77	NA	NA	Bamfordvirae	0.77	NA	NA	Nucleocytoviricota	0.77	NA	NA	Pokkesviricetes	0.77	NA	NA	Chitovirales	0.77	NA	NA	Poxviridae	0.77	Chordopoxvirinae	0.77	Centapoxvirus	0.77	NA	NA	NA	NA
ICTVTaxoChallenge_303802	Riboviria	1	NA	NA	Orthornavirae	1	NA	NA	Duplornaviricota	1	NA	NA	Resentoviricetes	1	NA	NA	Reovirales	1	NA	NA	Sedoreoviridae	1	NA	NA	Orbivirus	1	NA	NA	Palyam virus	1
ICTVTaxoChallenge_303837	Riboviria	1	NA	NA	Orthornavirae	1	NA	NA	Negarnaviricota	1	Polyploviricotina	1	Ellioviricetes	1	NA	NA	Bunyavirales	1	NA	NA	Fimoviridae	1	NA	NA	Emaravirus	1	NA	NA	NA	NA
ICTVTaxoChallenge_30384	Monodnaviria	1	NA	NA	Loebvirae	1	NA	NA	Hofneiviricota	1	NA	NA	Faserviricetes	1	NA	NA	Tubulavirales	1	NA	NA	Inoviridae	1	NA	NA	NA	NA	NA	NA	Inoviridae sp.	1
ICTVTaxoChallenge_303842	NA	NA	NA	NA	NA	NA	NA	NA	NA	NA	NA	NA	NA	NA	NA	NA	NA	NA	NA	NA	NA	NA	NA	NA	NA	NA	NA	NA	NA	NA
ICTVTaxoChallenge_303853	NA	NA	NA	NA	NA	NA	NA	NA	NA	NA	NA	NA	NA	NA	NA	NA	NA	NA	NA	NA	NA	NA	NA	NA	NA	NA	NA	NA	uncultured virus	1
ICTVTaxoChallenge_303858	Riboviria	1	NA	NA	Orthornavirae	1	NA	NA	Pisuviricota	1	NA	NA	Pisoniviricetes	1	NA	NA	Picornavirales	1	NA	NA	Secoviridae	1	Comovirinae	1	Nepovirus	1	NA	NA	Nepovirus deformationis	1
ICTVTaxoChallenge_303881	NA	NA	NA	NA	NA	NA	NA	NA	NA	NA	NA	NA	NA	NA	NA	NA	NA	NA	NA	NA	NA	NA	NA	NA	NA	NA	NA	NA	NA	NA
ICTVTaxoChallenge_303883	Duplodnaviria	1	NA	NA	Heunggongvirae	1	NA	NA	Uroviricota	1	NA	NA	Caudoviricetes	1	NA	NA	NA	NA	NA	NA	NA	NA	NA	NA	Corndogvirus	1	NA	NA	NA	NA
ICTVTaxoChallenge_303963	Stenosarchaea group	0.8	NA	NA	Methanobacteriati	0.81	NA	NA	Methanobacteriota	0.81	NA	NA	Candidatus Nanohaloarchaea	0.8	NA	NA	NA	NA	NA	NA	NA	NA	NA	NA	NA	NA	NA	NA	NA	NA
ICTVTaxoChallenge_30399	NA	NA	NA	NA	NA	NA	NA	NA	NA	NA	NA	NA	NA	NA	NA	NA	NA	NA	NA	NA	NA	NA	NA	NA	NA	NA	NA	NA	NA	NA
ICTVTaxoChallenge_304012	Monodnaviria	1	NA	NA	Shotokuvirae	1	NA	NA	Cressdnaviricota	1	NA	NA	Repensiviricetes	1	NA	NA	Geplafuvirales	1	NA	NA	Geminiviridae	1	NA	NA	Begomovirus	1	NA	NA	NA	NA
ICTVTaxoChallenge_304020	Monodnaviria	1	NA	NA	Shotokuvirae	1	NA	NA	Cressdnaviricota	1	NA	NA	Arfiviricetes	1	NA	NA	Cirlivirales	1	NA	NA	Vilyaviridae	1	NA	NA	Vingilotevirus	1	NA	NA	Vingilotevirus gamgee	1
ICTVTaxoChallenge_304041	Monodnaviria	1	NA	NA	Shotokuvirae	1	NA	NA	Cressdnaviricota	1	NA	NA	Arfiviricetes	1	NA	NA	Mulpavirales	1	NA	NA	Nanoviridae	1	NA	NA	Nanovirus	1	NA	NA	Subterranean clover stunt virus	1
ICTVTaxoChallenge_30408	NA	NA	NA	NA	NA	NA	NA	NA	NA	NA	NA	NA	NA	NA	NA	NA	NA	NA	NA	NA	NA	NA	NA	NA	NA	NA	NA	NA	NA	NA
ICTVTaxoChallenge_30411	Riboviria	1	NA	NA	Orthornavirae	1	NA	NA	Negarnaviricota	1	Haploviricotina	1	Monjiviricetes	1	NA	NA	Mononegavirales	1	NA	NA	Rhabdoviridae	1	Alpharhabdovirinae	1	Tupavirus	1	NA	NA	Tupavirus durham	1
ICTVTaxoChallenge_304124	NA	NA	NA	NA	NA	NA	NA	NA	NA	NA	NA	NA	NA	NA	NA	NA	NA	NA	NA	NA	NA	NA	NA	NA	NA	NA	NA	NA	NA	NA
ICTVTaxoChallenge_304130	NA	NA	NA	NA	NA	NA	NA	NA	NA	NA	NA	NA	NA	NA	NA	NA	NA	NA	NA	NA	NA	NA	NA	NA	NA	NA	NA	NA	NA	NA
ICTVTaxoChallenge_304143	Riboviria	1	NA	NA	Orthornavirae	1	NA	NA	Negarnaviricota	1	Polyploviricotina	1	Insthoviricetes	1	NA	NA	Articulavirales	1	NA	NA	Orthomyxoviridae	1	NA	NA	Quaranjavirus	1	NA	NA	Quaranjavirus wellfleetense	1
ICTVTaxoChallenge_304156	Riboviria	1	NA	NA	Orthornavirae	1	NA	NA	Pisuviricota	1	NA	NA	Pisoniviricetes	1	NA	NA	Nidovirales	1	Arnidovirineae	1	Arteriviridae	1	Variarterivirinae	0.85	Betaarterivirus	0.85	Chibartevirus	0.85	Betaarterivirus chinrav 1	0.78
ICTVTaxoChallenge_304163	Monodnaviria	1	NA	NA	Shotokuvirae	1	NA	NA	Cressdnaviricota	1	NA	NA	Repensiviricetes	1	NA	NA	Geplafuvirales	1	NA	NA	Geminiviridae	1	NA	NA	Begomovirus	1	NA	NA	NA	NA
ICTVTaxoChallenge_304169	Riboviria	1	NA	NA	Orthornavirae	1	NA	NA	Duplornaviricota	1	NA	NA	Resentoviricetes	1	NA	NA	Reovirales	1	NA	NA	NA	NA	NA	NA	NA	NA	NA	NA	NA	NA
ICTVTaxoChallenge_304179	NA	NA	NA	NA	NA	NA	NA	NA	NA	NA	NA	NA	NA	NA	NA	NA	NA	NA	NA	NA	NA	NA	NA	NA	NA	NA	NA	NA	NA	NA
ICTVTaxoChallenge_304186	NA	NA	NA	NA	Pseudomonadati	0.75	NA	NA	Nitrospirota	0.75	NA	NA	Nitrospiria	0.75	NA	NA	Nitrospirales	0.75	NA	NA	Nitrospiraceae	0.75	NA	NA	Nitrospira	0.75	NA	NA	Nitrospira sp.	0.75
ICTVTaxoChallenge_304192	Riboviria	1	NA	NA	Orthornavirae	1	NA	NA	Pisuviricota	1	NA	NA	Duplopiviricetes	1	NA	NA	Durnavirales	1	NA	NA	Partitiviridae	1	NA	NA	Gammapartitivirus	1	NA	NA	Penicillium stoloniferum virus F	1
ICTVTaxoChallenge_304207	Monodnaviria	1	NA	NA	Shotokuvirae	1	NA	NA	Cressdnaviricota	1	NA	NA	Arfiviricetes	1	NA	NA	Mulpavirales	1	NA	NA	Nanoviridae	1	NA	NA	Nanovirus	1	NA	NA	Faba bean yellow leaf virus	1
ICTVTaxoChallenge_304214	Riboviria	1	NA	NA	Orthornavirae	1	NA	NA	Negarnaviricota	1	Polyploviricotina	1	Ellioviricetes	1	NA	NA	Bunyavirales	1	NA	NA	Hantaviridae	1	Mammantavirinae	1	Orthohantavirus	1	NA	NA	Orthohantavirus oxbowense	1
ICTVTaxoChallenge_304294	Riboviria	1	NA	NA	Orthornavirae	1	NA	NA	Duplornaviricota	1	NA	NA	Vidaverviricetes	1	NA	NA	Mindivirales	1	NA	NA	Cystoviridae	1	NA	NA	NA	NA	NA	NA	Guangxi cysto-like virus 1	1
ICTVTaxoChallenge_304301	Duplodnaviria	1	NA	NA	Heunggongvirae	1	NA	NA	Uroviricota	1	NA	NA	Caudoviricetes	1	NA	NA	Crassvirales	1	NA	NA	NA	NA	NA	NA	NA	NA	NA	NA	NA	NA
ICTVTaxoChallenge_304302	NA	NA	NA	NA	NA	NA	NA	NA	NA	NA	NA	NA	NA	NA	NA	NA	NA	NA	NA	NA	NA	NA	NA	NA	NA	NA	NA	NA	NA	NA
ICTVTaxoChallenge_30432	Riboviria	1	NA	NA	Orthornavirae	1	NA	NA	Pisuviricota	1	NA	NA	Pisoniviricetes	1	NA	NA	Picornavirales	1	NA	NA	Picornaviridae	1	NA	NA	NA	NA	NA	NA	NA	NA
ICTVTaxoChallenge_304331	Riboviria	1	NA	NA	Orthornavirae	1	NA	NA	Pisuviricota	1	NA	NA	NA	NA	NA	NA	Yadokarivirales	1	NA	NA	Yadokariviridae	1	NA	NA	Alphayadokarivirus	1	NA	NA	Alphayadokarivirus nibani	1
ICTVTaxoChallenge_304342	Monodnaviria	1	NA	NA	Shotokuvirae	1	NA	NA	Cossaviricota	1	NA	NA	Papovaviricetes	1	NA	NA	Zurhausenvirales	1	NA	NA	Papillomaviridae	1	Firstpapillomavirinae	1	Gammapapillomavirus	1	NA	NA	Gammapapillomavirus 7	1
ICTVTaxoChallenge_304345	Monodnaviria	1	NA	NA	Shotokuvirae	1	NA	NA	Cossaviricota	1	NA	NA	Papovaviricetes	1	NA	NA	Zurhausenvirales	1	NA	NA	Papillomaviridae	1	Firstpapillomavirinae	1	Alphapapillomavirus	1	NA	NA	Alphapapillomavirus 12	1
ICTVTaxoChallenge_304370	Riboviria	1	NA	NA	Orthornavirae	1	NA	NA	Duplornaviricota	1	NA	NA	Chrymotiviricetes	1	NA	NA	Ghabrivirales	1	NA	NA	Totiviridae	1	NA	NA	Leishmaniavirus	1	NA	NA	Leishmania RNA virus 2	1
ICTVTaxoChallenge_304393	Riboviria	1	NA	NA	Orthornavirae	1	NA	NA	Pisuviricota	1	NA	NA	Stelpaviricetes	1	NA	NA	Patatavirales	1	NA	NA	Potyviridae	1	NA	NA	Potyvirus	1	NA	NA	Araujia mosaic virus	1
ICTVTaxoChallenge_304399	Riboviria	1	NA	NA	Orthornavirae	1	NA	NA	Kitrinoviricota	1	NA	NA	Alsuviricetes	1	NA	NA	Tymovirales	1	NA	NA	Tymoviridae	1	NA	NA	Tymovirus	1	NA	NA	Naranjilla mild mosaic virus	0.58
ICTVTaxoChallenge_304403	Riboviria	1	NA	NA	Orthornavirae	1	NA	NA	Kitrinoviricota	1	NA	NA	Alsuviricetes	1	NA	NA	Martellivirales	1	NA	NA	Closteroviridae	1	NA	NA	Ampelovirus	1	NA	NA	Yam asymptomatic virus 1	1
ICTVTaxoChallenge_304404	NA	NA	NA	NA	Bacillati	0.81	NA	NA	Bacillota	0.81	NA	NA	Clostridia	0.81	NA	NA	Eubacteriales	0.81	NA	NA	Clostridiaceae	0.81	NA	NA	Clostridium	0.76	NA	NA	Clostridium sp. 28_12	0.66
ICTVTaxoChallenge_304429	Riboviria	1	NA	NA	Orthornavirae	1	NA	NA	Lenarviricota	1	NA	NA	Leviviricetes	1	NA	NA	Norzivirales	1	NA	NA	Atkinsviridae	1	NA	NA	Qeihnovirus	1	NA	NA	Qeihnovirus lutivivens	1
ICTVTaxoChallenge_30443	Monodnaviria	1	NA	NA	Shotokuvirae	1	NA	NA	Cressdnaviricota	1	NA	NA	Repensiviricetes	1	NA	NA	Geplafuvirales	1	NA	NA	Geminiviridae	1	NA	NA	Mastrevirus	1	NA	NA	Panicum streak virus	1
ICTVTaxoChallenge_304440	Monodnaviria	1	NA	NA	Shotokuvirae	1	NA	NA	Cressdnaviricota	1	NA	NA	Arfiviricetes	1	NA	NA	Mulpavirales	1	NA	NA	Nanoviridae	1	NA	NA	Nanovirus	1	NA	NA	NA	NA
ICTVTaxoChallenge_304477	Riboviria	1	NA	NA	Orthornavirae	1	NA	NA	Negarnaviricota	1	Polyploviricotina	1	Ellioviricetes	1	NA	NA	Bunyavirales	1	NA	NA	Phenuiviridae	1	NA	NA	Phlebovirus	1	NA	NA	Phlebovirus turunaense	1
ICTVTaxoChallenge_30449	NA	NA	NA	NA	NA	NA	NA	NA	NA	NA	NA	NA	NA	NA	NA	NA	NA	NA	NA	NA	NA	NA	NA	NA	NA	NA	NA	NA	NA	NA
ICTVTaxoChallenge_30451	NA	NA	NA	NA	NA	NA	NA	NA	NA	NA	NA	NA	NA	NA	NA	NA	NA	NA	NA	NA	NA	NA	NA	NA	NA	NA	NA	NA	NA	NA
ICTVTaxoChallenge_304535	NA	NA	NA	NA	Pseudomonadati	1	NA	NA	Pseudomonadota	1	NA	NA	Gammaproteobacteria	0.77	NA	NA	NA	NA	NA	NA	NA	NA	NA	NA	NA	NA	NA	NA	NA	NA
ICTVTaxoChallenge_304550	Riboviria	1	NA	NA	Orthornavirae	1	NA	NA	Lenarviricota	1	NA	NA	Leviviricetes	1	NA	NA	Norzivirales	1	NA	NA	Fiersviridae	1	NA	NA	NA	NA	NA	NA	NA	NA
ICTVTaxoChallenge_304575	Riboviria	1	NA	NA	Orthornavirae	1	NA	NA	Negarnaviricota	1	Polyploviricotina	1	Ellioviricetes	1	NA	NA	Bunyavirales	1	NA	NA	Peribunyaviridae	1	NA	NA	Orthobunyavirus	1	NA	NA	NA	NA
ICTVTaxoChallenge_304578	Duplodnaviria	0.81	NA	NA	Heunggongvirae	0.81	NA	NA	Uroviricota	0.81	NA	NA	Caudoviricetes	0.81	NA	NA	NA	NA	NA	NA	NA	NA	NA	NA	Marthavirus	0.81	NA	NA	NA	NA
ICTVTaxoChallenge_304580	Duplodnaviria	0.94	NA	NA	Heunggongvirae	0.94	NA	NA	Uroviricota	0.94	NA	NA	Caudoviricetes	0.94	NA	NA	NA	NA	NA	NA	NA	NA	NA	NA	NA	NA	NA	NA	NA	NA
ICTVTaxoChallenge_304589	Riboviria	1	NA	NA	Orthornavirae	1	NA	NA	Negarnaviricota	1	Polyploviricotina	1	Ellioviricetes	1	NA	NA	Bunyavirales	1	NA	NA	Hantaviridae	1	Mammantavirinae	1	Orthohantavirus	1	NA	NA	NA	NA
ICTVTaxoChallenge_304596	Riboviria	1	NA	NA	Orthornavirae	1	NA	NA	Negarnaviricota	1	Haploviricotina	1	Monjiviricetes	1	NA	NA	Mononegavirales	1	NA	NA	Nyamiviridae	1	NA	NA	Socyvirus	1	NA	NA	Socyvirus heteroderae	1
ICTVTaxoChallenge_304625	NA	NA	NA	NA	Bacillati	1	NA	NA	Bacillota	1	NA	NA	Clostridia	1	NA	NA	NA	NA	NA	NA	NA	NA	NA	NA	NA	NA	NA	NA	NA	NA
ICTVTaxoChallenge_304630	Monodnaviria	1	NA	NA	Shotokuvirae	1	NA	NA	Cressdnaviricota	1	NA	NA	Repensiviricetes	1	NA	NA	Geplafuvirales	1	NA	NA	Geminiviridae	1	NA	NA	Begomovirus	1	NA	NA	NA	NA
ICTVTaxoChallenge_304643	Riboviria	1	NA	NA	Orthornavirae	1	NA	NA	Pisuviricota	1	NA	NA	Pisoniviricetes	1	NA	NA	Nidovirales	1	Cornidovirineae	1	Coronaviridae	1	Orthocoronavirinae	1	Alphacoronavirus	1	Minacovirus	1	NA	NA
ICTVTaxoChallenge_304648	Riboviria	1	NA	NA	Orthornavirae	1	NA	NA	Pisuviricota	1	NA	NA	Pisoniviricetes	1	NA	NA	Picornavirales	1	NA	NA	Picornaviridae	1	Ensavirinae	1	Enterovirus	1	NA	NA	Rhinovirus C	1
ICTVTaxoChallenge_304664	Riboviria	1	NA	NA	Orthornavirae	1	NA	NA	Pisuviricota	1	NA	NA	Stelpaviricetes	1	NA	NA	Patatavirales	1	NA	NA	Potyviridae	1	NA	NA	Potyvirus	1	NA	NA	Potyvirus duobatatae	1
ICTVTaxoChallenge_304695	NA	NA	NA	NA	NA	NA	NA	NA	NA	NA	NA	NA	NA	NA	NA	NA	NA	NA	NA	NA	NA	NA	NA	NA	NA	NA	NA	NA	NA	NA
ICTVTaxoChallenge_304705	NA	NA	NA	NA	NA	NA	NA	NA	NA	NA	NA	NA	NA	NA	NA	NA	NA	NA	NA	NA	NA	NA	NA	NA	NA	NA	NA	NA	NA	NA
ICTVTaxoChallenge_304733	Riboviria	1	NA	NA	Orthornavirae	1	NA	NA	Kitrinoviricota	1	NA	NA	Alsuviricetes	1	NA	NA	Martellivirales	1	NA	NA	Endornaviridae	1	NA	NA	Alphaendornavirus	1	NA	NA	Rhizoctonia cerealis alphaendornavirus 1	0.51
ICTVTaxoChallenge_304739	NA	NA	NA	NA	NA	NA	NA	NA	NA	NA	NA	NA	NA	NA	NA	NA	NA	NA	NA	NA	NA	NA	NA	NA	NA	NA	NA	NA	NA	NA
ICTVTaxoChallenge_30477	Riboviria	1	NA	NA	Orthornavirae	1	NA	NA	Negarnaviricota	1	Polyploviricotina	1	Ellioviricetes	1	NA	NA	Bunyavirales	1	NA	NA	Peribunyaviridae	1	NA	NA	Orthobunyavirus	0.89	NA	NA	Orthobunyavirus pacoraense	0.89
ICTVTaxoChallenge_304772	Riboviria	1	NA	NA	Orthornavirae	1	NA	NA	Pisuviricota	1	NA	NA	Pisoniviricetes	1	NA	NA	Picornavirales	1	NA	NA	Picornaviridae	1	NA	NA	NA	NA	NA	NA	NA	NA
ICTVTaxoChallenge_304785	NA	NA	NA	NA	Pseudomonadati	1	NA	NA	NA	NA	NA	NA	NA	NA	NA	NA	NA	NA	NA	NA	NA	NA	NA	NA	NA	NA	NA	NA	NA	NA
ICTVTaxoChallenge_304836	Varidnaviria	0.94	NA	NA	Bamfordvirae	0.94	NA	NA	Nucleocytoviricota	0.94	NA	NA	Megaviricetes	0.94	NA	NA	Pimascovirales	0.94	NA	NA	Iridoviridae	0.94	Alphairidovirinae	0.94	Ranavirus	0.94	NA	NA	NA	NA
ICTVTaxoChallenge_304850	Duplodnaviria	1	NA	NA	Heunggongvirae	1	NA	NA	Uroviricota	1	NA	NA	Caudoviricetes	1	NA	NA	NA	NA	NA	NA	NA	NA	Gclasvirinae	1	Pinnievirus	0.86	NA	NA	NA	NA
ICTVTaxoChallenge_304857	Monodnaviria	1	NA	NA	Shotokuvirae	1	NA	NA	Cressdnaviricota	1	NA	NA	Repensiviricetes	1	NA	NA	Geplafuvirales	1	NA	NA	Geminiviridae	1	NA	NA	Begomovirus	1	NA	NA	NA	NA
ICTVTaxoChallenge_304865	Riboviria	1	NA	NA	Orthornavirae	1	NA	NA	Pisuviricota	1	NA	NA	Stelpaviricetes	1	NA	NA	Patatavirales	1	NA	NA	Potyviridae	1	NA	NA	Bymovirus	1	NA	NA	Oat mosaic virus	1
ICTVTaxoChallenge_304867	NA	NA	NA	NA	NA	NA	NA	NA	NA	NA	NA	NA	NA	NA	NA	NA	NA	NA	NA	NA	NA	NA	NA	NA	NA	NA	NA	NA	NA	NA
ICTVTaxoChallenge_304884	Duplodnaviria	1	NA	NA	Heunggongvirae	1	NA	NA	Uroviricota	1	NA	NA	Caudoviricetes	1	NA	NA	NA	NA	NA	NA	NA	NA	NA	NA	NA	NA	NA	NA	NA	NA
ICTVTaxoChallenge_304935	Riboviria	1	NA	NA	Orthornavirae	1	NA	NA	Negarnaviricota	1	Polyploviricotina	1	Ellioviricetes	1	NA	NA	Bunyavirales	1	NA	NA	Peribunyaviridae	1	NA	NA	Orthobunyavirus	1	NA	NA	Orthobunyavirus bertiogaense	0.64
ICTVTaxoChallenge_304950	Riboviria	1	NA	NA	Orthornavirae	1	NA	NA	Negarnaviricota	1	Haploviricotina	1	Monjiviricetes	1	NA	NA	Mononegavirales	1	NA	NA	Rhabdoviridae	1	Alpharhabdovirinae	1	Cetarhavirus	1	NA	NA	Cetarhavirus laganorhynchus	1
ICTVTaxoChallenge_304958	Monodnaviria	1	NA	NA	Shotokuvirae	1	NA	NA	Cressdnaviricota	1	NA	NA	Arfiviricetes	1	NA	NA	Cremevirales	1	NA	NA	Smacoviridae	1	NA	NA	Porprismacovirus	1	NA	NA	Porprismacovirus sheas3	1
ICTVTaxoChallenge_304967	Riboviria	1	NA	NA	Orthornavirae	1	NA	NA	Kitrinoviricota	1	NA	NA	Flasuviricetes	1	NA	NA	Amarillovirales	1	NA	NA	Flaviviridae	1	NA	NA	Pegivirus	1	NA	NA	NA	NA
ICTVTaxoChallenge_304998	NA	NA	NA	NA	NA	NA	NA	NA	NA	NA	NA	NA	NA	NA	NA	NA	NA	NA	NA	NA	NA	NA	NA	NA	NA	NA	NA	NA	NA	NA
ICTVTaxoChallenge_304999	Monodnaviria	1	NA	NA	Shotokuvirae	1	NA	NA	Cressdnaviricota	1	NA	NA	Repensiviricetes	1	NA	NA	Geplafuvirales	1	NA	NA	Geminiviridae	1	NA	NA	Begomovirus	1	NA	NA	Jatropha mosaic Nigeria virus	1
ICTVTaxoChallenge_305001	Monodnaviria	1	NA	NA	Shotokuvirae	1	NA	NA	Cressdnaviricota	1	NA	NA	Repensiviricetes	1	NA	NA	Geplafuvirales	1	NA	NA	Geminiviridae	1	NA	NA	Begomovirus	1	NA	NA	NA	NA
ICTVTaxoChallenge_305010	Riboviria	1	NA	NA	Orthornavirae	1	NA	NA	Negarnaviricota	1	Polyploviricotina	1	Ellioviricetes	1	NA	NA	Bunyavirales	1	NA	NA	Peribunyaviridae	1	NA	NA	Orthobunyavirus	1	NA	NA	Orthobunyavirus tataguineense	1
ICTVTaxoChallenge_30502	Riboviria	1	NA	NA	Orthornavirae	1	NA	NA	Duplornaviricota	1	NA	NA	Resentoviricetes	1	NA	NA	Reovirales	1	NA	NA	Spinareoviridae	1	NA	NA	Coltivirus	1	NA	NA	NA	NA
ICTVTaxoChallenge_305034	NA	NA	NA	NA	Pseudomonadati	1	NA	NA	NA	NA	NA	NA	NA	NA	NA	NA	NA	NA	NA	NA	NA	NA	NA	NA	NA	NA	NA	NA	NA	NA
ICTVTaxoChallenge_305067	Monodnaviria	1	NA	NA	Shotokuvirae	1	NA	NA	Cressdnaviricota	1	NA	NA	Repensiviricetes	1	NA	NA	Geplafuvirales	1	NA	NA	Genomoviridae	1	NA	NA	NA	NA	NA	NA	NA	NA
ICTVTaxoChallenge_305141	NA	NA	NA	NA	NA	NA	NA	NA	NA	NA	NA	NA	NA	NA	NA	NA	NA	NA	NA	NA	NA	NA	NA	NA	NA	NA	NA	NA	NA	NA
ICTVTaxoChallenge_305147	Duplodnaviria	0.99	NA	NA	Heunggongvirae	0.99	NA	NA	Uroviricota	0.99	NA	NA	Caudoviricetes	0.99	NA	NA	NA	NA	NA	NA	NA	NA	Tybeckvirinae	0.96	Maenadvirus	0.83	NA	NA	NA	NA
ICTVTaxoChallenge_305164	Riboviria	1	NA	NA	Orthornavirae	1	NA	NA	Kitrinoviricota	1	NA	NA	Alsuviricetes	1	NA	NA	Tymovirales	1	NA	NA	Alphaflexiviridae	1	NA	NA	Potexvirus	1	NA	NA	Potexvirus ecsalstroemeriae	1
ICTVTaxoChallenge_3052	Riboviria	1	NA	NA	Orthornavirae	1	NA	NA	Pisuviricota	1	NA	NA	Duplopiviricetes	1	NA	NA	Durnavirales	1	NA	NA	Partitiviridae	1	NA	NA	Betapartitivirus	1	NA	NA	Heterobasidion partitivirus 2	1
ICTVTaxoChallenge_305205	Riboviria	1	NA	NA	Orthornavirae	1	NA	NA	Kitrinoviricota	1	NA	NA	Alsuviricetes	1	NA	NA	Martellivirales	1	NA	NA	Virgaviridae	1	NA	NA	Tobravirus	1	NA	NA	NA	NA
ICTVTaxoChallenge_305208	Monodnaviria	1	NA	NA	Shotokuvirae	1	NA	NA	Cressdnaviricota	1	NA	NA	Arfiviricetes	1	NA	NA	Cirlivirales	1	NA	NA	Circoviridae	1	NA	NA	Cyclovirus	1	NA	NA	Cyclovirus pettirosso	1
ICTVTaxoChallenge_305214	Monodnaviria	1	NA	NA	Shotokuvirae	1	NA	NA	Cressdnaviricota	1	NA	NA	Arfiviricetes	1	NA	NA	Cremevirales	1	NA	NA	Smacoviridae	1	NA	NA	Porprismacovirus	1	NA	NA	Camel associated porprismacovirus 4	1
ICTVTaxoChallenge_305236	NA	NA	NA	NA	NA	NA	NA	NA	NA	NA	NA	NA	NA	NA	NA	NA	NA	NA	NA	NA	NA	NA	NA	NA	NA	NA	NA	NA	NA	NA
ICTVTaxoChallenge_305239	Duplodnaviria	0.71	NA	NA	Heunggongvirae	0.71	NA	NA	Uroviricota	0.71	NA	NA	Caudoviricetes	0.71	NA	NA	NA	NA	NA	NA	NA	NA	Kantovirinae	0.71	Beograduvirus	0.71	NA	NA	NA	NA
ICTVTaxoChallenge_305280	Monodnaviria	1	NA	NA	Shotokuvirae	1	NA	NA	Cossaviricota	1	NA	NA	Papovaviricetes	1	NA	NA	Zurhausenvirales	1	NA	NA	Papillomaviridae	1	Firstpapillomavirinae	1	Psipapillomavirus	1	NA	NA	Psipapillomavirus 2	1
ICTVTaxoChallenge_305299	Monodnaviria	1	NA	NA	Shotokuvirae	1	NA	NA	Cossaviricota	1	NA	NA	Papovaviricetes	1	NA	NA	Zurhausenvirales	1	NA	NA	Papillomaviridae	1	Firstpapillomavirinae	0.87	Gammapapillomavirus	0.87	NA	NA	Gammapapillomavirus 2	0.87
ICTVTaxoChallenge_305341	FCB group	1	NA	NA	Pseudomonadati	1	NA	NA	Bacteroidota	1	NA	NA	Bacteroidia	1	NA	NA	Bacteroidales	1	NA	NA	Prevotellaceae	1	NA	NA	Prevotella	1	NA	NA	Prevotella sp.	1
ICTVTaxoChallenge_305356	Duplodnaviria	0.71	NA	NA	Heunggongvirae	0.71	NA	NA	Uroviricota	0.71	NA	NA	Caudoviricetes	0.71	NA	NA	NA	NA	NA	NA	NA	NA	Mccleskeyvirinae	0.71	Limdunavirus	0.71	NA	NA	NA	NA
ICTVTaxoChallenge_305360	Riboviria	1	NA	NA	Orthornavirae	1	NA	NA	Pisuviricota	1	NA	NA	Pisoniviricetes	1	NA	NA	Picornavirales	1	NA	NA	Picornaviridae	1	Ensavirinae	1	Enterovirus	1	NA	NA	Rhinovirus C	1
ICTVTaxoChallenge_305418	Riboviria	1	NA	NA	Orthornavirae	1	NA	NA	Lenarviricota	1	NA	NA	Leviviricetes	1	NA	NA	Norzivirales	1	NA	NA	Fiersviridae	1	NA	NA	Pohlevirus	1	NA	NA	Pohlevirus caenicola	1
ICTVTaxoChallenge_305440	Riboviria	1	NA	NA	Orthornavirae	1	NA	NA	Negarnaviricota	1	Polyploviricotina	1	Ellioviricetes	1	NA	NA	Bunyavirales	1	NA	NA	Peribunyaviridae	1	NA	NA	Orthobunyavirus	1	NA	NA	Bimiti orthobunyavirus	1
ICTVTaxoChallenge_305467	Monodnaviria	1	NA	NA	Shotokuvirae	1	NA	NA	Cressdnaviricota	1	NA	NA	Repensiviricetes	1	NA	NA	Geplafuvirales	1	NA	NA	Genomoviridae	1	NA	NA	NA	NA	NA	NA	NA	NA
ICTVTaxoChallenge_305481	Riboviria	1	NA	NA	Orthornavirae	1	NA	NA	Pisuviricota	1	NA	NA	Pisoniviricetes	1	NA	NA	Nidovirales	1	Tornidovirineae	1	Tobaniviridae	1	Torovirinae	1	Torovirus	1	NA	NA	NA	NA
ICTVTaxoChallenge_3055	NA	NA	NA	NA	Bacillati	1	NA	NA	Bacillota	1	NA	NA	Clostridia	1	NA	NA	Eubacteriales	1	NA	NA	NA	NA	NA	NA	NA	NA	NA	NA	Clostridiales bacterium	1
ICTVTaxoChallenge_305500	NA	NA	NA	NA	NA	NA	NA	NA	NA	NA	NA	NA	NA	NA	NA	NA	NA	NA	NA	NA	NA	NA	NA	NA	NA	NA	NA	NA	NA	NA
ICTVTaxoChallenge_30554	Monodnaviria	1	NA	NA	Shotokuvirae	1	NA	NA	Cressdnaviricota	1	NA	NA	Repensiviricetes	1	NA	NA	Geplafuvirales	1	NA	NA	Geminiviridae	1	NA	NA	Begomovirus	1	NA	NA	NA	NA
ICTVTaxoChallenge_305573	NA	NA	NA	NA	NA	NA	NA	NA	NA	NA	NA	NA	NA	NA	NA	NA	NA	NA	NA	NA	NA	NA	NA	NA	NA	NA	NA	NA	NA	NA
ICTVTaxoChallenge_305593	NA	NA	NA	NA	NA	NA	NA	NA	NA	NA	NA	NA	NA	NA	NA	NA	NA	NA	NA	NA	Anelloviridae	1	NA	NA	NA	NA	NA	NA	NA	NA
ICTVTaxoChallenge_305614	NA	NA	NA	NA	NA	NA	NA	NA	NA	NA	NA	NA	NA	NA	NA	NA	NA	NA	NA	NA	NA	NA	NA	NA	NA	NA	NA	NA	NA	NA
ICTVTaxoChallenge_305618	NA	NA	NA	NA	NA	NA	NA	NA	NA	NA	NA	NA	NA	NA	NA	NA	NA	NA	NA	NA	NA	NA	NA	NA	NA	NA	NA	NA	NA	NA
ICTVTaxoChallenge_305651	Riboviria	1	NA	NA	Orthornavirae	1	NA	NA	Duplornaviricota	1	NA	NA	Resentoviricetes	1	NA	NA	Reovirales	1	NA	NA	Spinareoviridae	1	NA	NA	Fijivirus	1	NA	NA	Nilaparvata lugens reovirus	1
ICTVTaxoChallenge_305666	Riboviria	1	NA	NA	Orthornavirae	1	NA	NA	Negarnaviricota	1	Haploviricotina	1	Yunchangviricetes	1	NA	NA	Goujianvirales	1	NA	NA	Yueviridae	1	NA	NA	Yuyuevirus	1	NA	NA	Yuyuevirus shaheense	1
ICTVTaxoChallenge_305669	NA	NA	NA	NA	NA	NA	NA	NA	NA	NA	NA	NA	NA	NA	NA	NA	NA	NA	NA	NA	NA	NA	NA	NA	NA	NA	NA	NA	NA	NA
ICTVTaxoChallenge_305671	Riboviria	1	NA	NA	Orthornavirae	1	NA	NA	Duplornaviricota	1	NA	NA	Resentoviricetes	1	NA	NA	Reovirales	1	NA	NA	Spinareoviridae	1	NA	NA	Cypovirus	1	NA	NA	Cypovirus 5	1
ICTVTaxoChallenge_305693	NA	NA	NA	NA	NA	NA	NA	NA	NA	NA	NA	NA	NA	NA	NA	NA	NA	NA	NA	NA	NA	NA	NA	NA	NA	NA	NA	NA	NA	NA
ICTVTaxoChallenge_305711	Varidnaviria	1	NA	NA	Bamfordvirae	1	NA	NA	Nucleocytoviricota	1	NA	NA	Pokkesviricetes	1	NA	NA	Chitovirales	1	NA	NA	Poxviridae	1	NA	NA	NA	NA	NA	NA	NA	NA
ICTVTaxoChallenge_305744	Monodnaviria	0.76	NA	NA	Shotokuvirae	0.76	NA	NA	Cressdnaviricota	0.76	NA	NA	Repensiviricetes	0.76	NA	NA	Geplafuvirales	0.76	NA	NA	Geminiviridae	0.76	NA	NA	Begomovirus	0.76	NA	NA	NA	NA
ICTVTaxoChallenge_305760	NA	NA	NA	NA	NA	NA	NA	NA	NA	NA	NA	NA	NA	NA	NA	NA	NA	NA	NA	NA	NA	NA	NA	NA	NA	NA	NA	NA	NA	NA
ICTVTaxoChallenge_30579	NA	NA	NA	NA	Bacillati	1	NA	NA	Actinomycetota	1	NA	NA	Actinomycetes	1	NA	NA	Micrococcales	1	NA	NA	NA	NA	NA	NA	NA	NA	NA	NA	Micrococcales bacterium	1
ICTVTaxoChallenge_305803	NA	NA	NA	NA	NA	NA	NA	NA	NA	NA	NA	NA	NA	NA	NA	NA	NA	NA	NA	NA	NA	NA	NA	NA	NA	NA	NA	NA	NA	NA
ICTVTaxoChallenge_30583	NA	NA	NA	NA	NA	NA	NA	NA	NA	NA	NA	NA	NA	NA	NA	NA	NA	NA	NA	NA	NA	NA	NA	NA	NA	NA	NA	NA	NA	NA
ICTVTaxoChallenge_30584	Duplodnaviria	1	NA	NA	Heunggongvirae	1	NA	NA	Uroviricota	1	NA	NA	Caudoviricetes	1	NA	NA	NA	NA	NA	NA	NA	NA	NA	NA	NA	NA	NA	NA	NA	NA
ICTVTaxoChallenge_305865	NA	NA	NA	NA	NA	NA	NA	NA	NA	NA	NA	NA	NA	NA	NA	NA	NA	NA	NA	NA	NA	NA	NA	NA	NA	NA	NA	NA	NA	NA
ICTVTaxoChallenge_305884	NA	NA	NA	NA	NA	NA	NA	NA	NA	NA	NA	NA	NA	NA	NA	NA	NA	NA	NA	NA	NA	NA	NA	NA	NA	NA	NA	NA	NA	NA
ICTVTaxoChallenge_305891	NA	NA	NA	NA	NA	NA	NA	NA	NA	NA	NA	NA	NA	NA	NA	NA	NA	NA	NA	NA	NA	NA	NA	NA	NA	NA	NA	NA	NA	NA
ICTVTaxoChallenge_305900	Riboviria	1	NA	NA	Orthornavirae	1	NA	NA	Negarnaviricota	1	Polyploviricotina	1	Ellioviricetes	1	NA	NA	Bunyavirales	1	NA	NA	Phenuiviridae	1	NA	NA	Phasivirus	1	NA	NA	Phasivirus wuhanense	1
ICTVTaxoChallenge_305909	Duplodnaviria	1	NA	NA	Heunggongvirae	1	NA	NA	Uroviricota	1	NA	NA	Caudoviricetes	1	NA	NA	NA	NA	NA	NA	Autographiviridae	1	Studiervirinae	1	Ghunavirus	0.97	NA	NA	NA	NA
ICTVTaxoChallenge_305910	NA	NA	NA	NA	Bacillati	1	NA	NA	Actinomycetota	1	NA	NA	Actinomycetes	1	NA	NA	Micrococcales	0.51	NA	NA	Micrococcaceae	0.51	NA	NA	Rothia	0.51	NA	NA	NA	NA
ICTVTaxoChallenge_305913	Monodnaviria	1	NA	NA	Shotokuvirae	1	NA	NA	Cressdnaviricota	1	NA	NA	Arfiviricetes	1	NA	NA	Cirlivirales	1	NA	NA	Circoviridae	1	NA	NA	Cyclovirus	1	NA	NA	Cyclovirus liepsnele	1
ICTVTaxoChallenge_305931	NA	NA	NA	NA	NA	NA	NA	NA	NA	NA	NA	NA	NA	NA	NA	NA	NA	NA	NA	NA	NA	NA	NA	NA	NA	NA	NA	NA	NA	NA
ICTVTaxoChallenge_30597	NA	NA	NA	NA	NA	NA	NA	NA	NA	NA	NA	NA	NA	NA	NA	NA	NA	NA	NA	NA	Anelloviridae	0.61	NA	NA	NA	NA	NA	NA	NA	NA
ICTVTaxoChallenge_306045	FCB group	0.65	NA	NA	Pseudomonadati	0.65	NA	NA	Bacteroidota	0.65	NA	NA	Bacteroidia	0.65	NA	NA	Bacteroidales	0.65	NA	NA	Bacteroidaceae	0.65	NA	NA	NA	NA	NA	NA	NA	NA
ICTVTaxoChallenge_30605	NA	NA	NA	NA	NA	NA	NA	NA	NA	NA	NA	NA	NA	NA	NA	NA	NA	NA	NA	NA	NA	NA	NA	NA	NA	NA	NA	NA	NA	NA
ICTVTaxoChallenge_306057	Duplodnaviria	0.94	NA	NA	Heunggongvirae	0.94	NA	NA	Uroviricota	0.94	NA	NA	Caudoviricetes	0.94	NA	NA	NA	NA	NA	NA	Autographiviridae	0.94	Studiervirinae	0.94	Helsettvirus	0.94	NA	NA	NA	NA
ICTVTaxoChallenge_306073	Riboviria	1	NA	NA	Orthornavirae	1	NA	NA	Negarnaviricota	1	Polyploviricotina	1	Ellioviricetes	1	NA	NA	Bunyavirales	1	NA	NA	Peribunyaviridae	1	NA	NA	Orthobunyavirus	1	NA	NA	Orthobunyavirus tacaiumaense	1
ICTVTaxoChallenge_306075	NA	NA	NA	NA	NA	NA	NA	NA	NA	NA	NA	NA	NA	NA	NA	NA	NA	NA	NA	NA	Anelloviridae	1	NA	NA	NA	NA	NA	NA	Seal anellovirus TFFN/USA/2006	1
ICTVTaxoChallenge_306076	Riboviria	1	NA	NA	Orthornavirae	1	NA	NA	Pisuviricota	1	NA	NA	Pisoniviricetes	1	NA	NA	Picornavirales	1	NA	NA	Picornaviridae	1	Ensavirinae	1	Enterovirus	1	NA	NA	Enterovirus B	1
ICTVTaxoChallenge_306085	Duplodnaviria	0.72	NA	NA	Heunggongvirae	0.72	NA	NA	Uroviricota	0.72	NA	NA	Caudoviricetes	0.72	NA	NA	NA	NA	NA	NA	NA	NA	NA	NA	Wizardvirus	0.68	NA	NA	NA	NA
ICTVTaxoChallenge_306094	NA	NA	NA	NA	NA	NA	NA	NA	NA	NA	NA	NA	NA	NA	NA	NA	NA	NA	NA	NA	NA	NA	NA	NA	NA	NA	NA	NA	NA	NA
ICTVTaxoChallenge_306101	Monodnaviria	1	NA	NA	Shotokuvirae	1	NA	NA	Cressdnaviricota	1	NA	NA	Arfiviricetes	1	NA	NA	Mulpavirales	1	NA	NA	Nanoviridae	1	NA	NA	Nanovirus	1	NA	NA	Black medic leaf roll virus	1
ICTVTaxoChallenge_306112	Riboviria	1	NA	NA	Orthornavirae	1	NA	NA	Negarnaviricota	1	Haploviricotina	1	Monjiviricetes	1	NA	NA	Jingchuvirales	1	NA	NA	Chuviridae	1	NA	NA	Mivirus	1	NA	NA	Mivirus karukeraense	1
ICTVTaxoChallenge_306151	NA	NA	NA	NA	NA	NA	NA	NA	NA	NA	NA	NA	NA	NA	NA	NA	NA	NA	NA	NA	NA	NA	NA	NA	NA	NA	NA	NA	NA	NA
ICTVTaxoChallenge_306163	Riboviria	1	NA	NA	Orthornavirae	1	NA	NA	Pisuviricota	1	NA	NA	Pisoniviricetes	1	NA	NA	Picornavirales	1	NA	NA	NA	NA	NA	NA	NA	NA	NA	NA	Guangdong chinese water snake picornavirus	1
ICTVTaxoChallenge_306180	NA	NA	NA	NA	NA	NA	NA	NA	NA	NA	NA	NA	NA	NA	NA	NA	NA	NA	NA	NA	NA	NA	NA	NA	NA	NA	NA	NA	NA	NA
ICTVTaxoChallenge_306184	Riboviria	1	NA	NA	Orthornavirae	1	NA	NA	Kitrinoviricota	1	NA	NA	Alsuviricetes	1	NA	NA	Martellivirales	1	NA	NA	Virgaviridae	1	NA	NA	Tobamovirus	1	NA	NA	Passion fruit mosaic virus	1
ICTVTaxoChallenge_30620	Riboviria	1	NA	NA	Orthornavirae	1	NA	NA	Negarnaviricota	1	Polyploviricotina	1	Ellioviricetes	1	NA	NA	Bunyavirales	1	NA	NA	Phenuiviridae	1	NA	NA	Phlebovirus	1	NA	NA	NA	NA
ICTVTaxoChallenge_306204	NA	NA	NA	NA	NA	NA	NA	NA	NA	NA	NA	NA	NA	NA	NA	NA	NA	NA	NA	NA	NA	NA	NA	NA	NA	NA	NA	NA	NA	NA
ICTVTaxoChallenge_306218	NA	NA	NA	NA	NA	NA	NA	NA	NA	NA	NA	NA	NA	NA	NA	NA	NA	NA	NA	NA	NA	NA	NA	NA	NA	NA	NA	NA	NA	NA
ICTVTaxoChallenge_30623	Riboviria	1	NA	NA	Orthornavirae	1	NA	NA	Pisuviricota	1	NA	NA	Stelpaviricetes	1	NA	NA	Patatavirales	1	NA	NA	Potyviridae	1	NA	NA	Macluravirus	1	NA	NA	Broad-leafed dock virus A	1
ICTVTaxoChallenge_306234	Riboviria	1	NA	NA	Orthornavirae	1	NA	NA	Kitrinoviricota	1	NA	NA	Alsuviricetes	1	NA	NA	Martellivirales	1	NA	NA	Bromoviridae	1	NA	NA	Ilarvirus	1	NA	NA	Elm mottle virus	1
ICTVTaxoChallenge_306239	NA	NA	NA	NA	Bacillati	1	NA	NA	Bacillota	1	NA	NA	Clostridia	1	NA	NA	NA	NA	NA	NA	NA	NA	NA	NA	NA	NA	NA	NA	NA	NA
ICTVTaxoChallenge_306251	Riboviria	1	NA	NA	Orthornavirae	1	NA	NA	Negarnaviricota	1	Haploviricotina	1	Monjiviricetes	1	NA	NA	Mononegavirales	1	NA	NA	Bornaviridae	1	NA	NA	Orthobornavirus	1	NA	NA	NA	NA
ICTVTaxoChallenge_306263	NA	NA	NA	NA	NA	NA	NA	NA	NA	NA	NA	NA	NA	NA	NA	NA	NA	NA	NA	NA	NA	NA	NA	NA	NA	NA	NA	NA	bacterium	0.55
ICTVTaxoChallenge_306284	Monodnaviria	1	NA	NA	Shotokuvirae	1	NA	NA	Cressdnaviricota	1	NA	NA	Repensiviricetes	1	NA	NA	Geplafuvirales	1	NA	NA	Geminiviridae	1	NA	NA	Begomovirus	1	NA	NA	NA	NA
ICTVTaxoChallenge_306300	Duplodnaviria	0.87	NA	NA	Heunggongvirae	0.87	NA	NA	Uroviricota	0.87	NA	NA	Caudoviricetes	0.87	NA	NA	NA	NA	NA	NA	NA	NA	NA	NA	NA	NA	NA	NA	NA	NA
ICTVTaxoChallenge_306332	Duplodnaviria	1	NA	NA	Heunggongvirae	1	NA	NA	Peploviricota	1	NA	NA	Herviviricetes	1	NA	NA	Herpesvirales	1	NA	NA	Orthoherpesviridae	1	Alphaherpesvirinae	1	Scutavirus	1	NA	NA	Scutavirus chelonidalpha5	1
ICTVTaxoChallenge_306338	Duplodnaviria	0.94	NA	NA	Heunggongvirae	0.94	NA	NA	Uroviricota	0.94	NA	NA	Caudoviricetes	0.94	NA	NA	NA	NA	NA	NA	Kyanoviridae	0.92	NA	NA	Macariavirus	0.64	NA	NA	Macariavirus tuscon14g	0.64
ICTVTaxoChallenge_306339	Monodnaviria	1	NA	NA	Shotokuvirae	1	NA	NA	Cressdnaviricota	1	NA	NA	Repensiviricetes	1	NA	NA	Geplafuvirales	1	NA	NA	Geminiviridae	1	NA	NA	Begomovirus	1	NA	NA	NA	NA
ICTVTaxoChallenge_306342	Monodnaviria	1	NA	NA	Shotokuvirae	1	NA	NA	Cressdnaviricota	1	NA	NA	Repensiviricetes	1	NA	NA	Geplafuvirales	1	NA	NA	Geminiviridae	1	NA	NA	Begomovirus	1	NA	NA	NA	NA
ICTVTaxoChallenge_306349	Duplodnaviria	1	NA	NA	Heunggongvirae	1	NA	NA	Uroviricota	1	NA	NA	Caudoviricetes	1	NA	NA	NA	NA	NA	NA	Autographiviridae	1	Studiervirinae	1	Eapunavirus	1	NA	NA	Eapunavirus Eap1	1
ICTVTaxoChallenge_306352	Monodnaviria	1	NA	NA	Shotokuvirae	1	NA	NA	Cressdnaviricota	1	NA	NA	Repensiviricetes	1	NA	NA	Geplafuvirales	1	NA	NA	Geminiviridae	1	NA	NA	Begomovirus	1	NA	NA	Sweet potato leaf curl Uganda virus	1
ICTVTaxoChallenge_306359	Riboviria	1	NA	NA	Orthornavirae	1	NA	NA	Negarnaviricota	1	Haploviricotina	1	Monjiviricetes	1	NA	NA	Mononegavirales	1	NA	NA	Rhabdoviridae	1	Alpharhabdovirinae	1	Alpharicinrhavirus	1	NA	NA	Alpharicinrhavirus bole	1
ICTVTaxoChallenge_306386	Riboviria	1	NA	NA	Orthornavirae	1	NA	NA	Negarnaviricota	1	Polyploviricotina	1	Ellioviricetes	1	NA	NA	Bunyavirales	1	NA	NA	Phenuiviridae	1	NA	NA	Phlebovirus	1	NA	NA	Phlebovirus riftense	1
ICTVTaxoChallenge_306389	NA	NA	NA	NA	NA	NA	NA	NA	NA	NA	NA	NA	NA	NA	NA	NA	NA	NA	NA	NA	NA	NA	NA	NA	NA	NA	NA	NA	NA	NA
ICTVTaxoChallenge_306400	Riboviria	0.72	NA	NA	Orthornavirae	0.72	NA	NA	Kitrinoviricota	0.72	NA	NA	Flasuviricetes	0.72	NA	NA	Amarillovirales	0.72	NA	NA	Flaviviridae	0.72	NA	NA	Hepacivirus	0.72	NA	NA	Hepacivirus hominis	0.72
ICTVTaxoChallenge_306413	Monodnaviria	1	NA	NA	Shotokuvirae	1	NA	NA	Cossaviricota	1	NA	NA	Papovaviricetes	1	NA	NA	Zurhausenvirales	1	NA	NA	Papillomaviridae	1	Firstpapillomavirinae	1	Rhopapillomavirus	1	NA	NA	Rhopapillomavirus 2	1
ICTVTaxoChallenge_306440	NA	NA	NA	NA	NA	NA	NA	NA	NA	NA	NA	NA	NA	NA	NA	NA	NA	NA	NA	NA	NA	NA	NA	NA	NA	NA	NA	NA	NA	NA
ICTVTaxoChallenge_306452	Duplodnaviria	0.89	NA	NA	Heunggongvirae	0.89	NA	NA	Uroviricota	0.89	NA	NA	Caudoviricetes	0.89	NA	NA	NA	NA	NA	NA	NA	NA	Joanripponvirinae	0.87	Tsamsavirus	0.83	NA	NA	NA	NA
ICTVTaxoChallenge_306463	Riboviria	1	NA	NA	NA	NA	NA	NA	NA	NA	NA	NA	NA	NA	NA	NA	NA	NA	NA	NA	NA	NA	NA	NA	NA	NA	NA	NA	NA	NA
ICTVTaxoChallenge_306485	Riboviria	1	NA	NA	Orthornavirae	1	NA	NA	Kitrinoviricota	1	NA	NA	Alsuviricetes	1	NA	NA	Tymovirales	1	NA	NA	Alphaflexiviridae	1	NA	NA	Potexvirus	1	NA	NA	Strawberry mild yellow edge virus	1
ICTVTaxoChallenge_306487	NA	NA	NA	NA	NA	NA	NA	NA	NA	NA	NA	NA	NA	NA	NA	NA	NA	NA	NA	NA	NA	NA	NA	NA	NA	NA	NA	NA	NA	NA
ICTVTaxoChallenge_306492	Duplodnaviria	0.99	NA	NA	Heunggongvirae	0.99	NA	NA	Uroviricota	0.99	NA	NA	Caudoviricetes	0.99	NA	NA	NA	NA	NA	NA	Autographiviridae	0.95	Corkvirinae	0.95	Phimunavirus	0.95	NA	NA	NA	NA
ICTVTaxoChallenge_306510	NA	NA	NA	NA	NA	NA	NA	NA	NA	NA	NA	NA	NA	NA	NA	NA	NA	NA	NA	NA	NA	NA	NA	NA	NA	NA	NA	NA	NA	NA
ICTVTaxoChallenge_306514	NA	NA	NA	NA	NA	NA	NA	NA	NA	NA	NA	NA	NA	NA	NA	NA	NA	NA	NA	NA	NA	NA	NA	NA	NA	NA	NA	NA	NA	NA
ICTVTaxoChallenge_306535	Riboviria	1	NA	NA	Orthornavirae	1	NA	NA	Pisuviricota	1	NA	NA	Duplopiviricetes	1	NA	NA	Durnavirales	1	NA	NA	Fusariviridae	1	NA	NA	Alphafusarivirus	1	NA	NA	Alphafusarivirus botrytidis	1
ICTVTaxoChallenge_306574	Riboviria	1	NA	NA	Orthornavirae	1	NA	NA	Lenarviricota	1	NA	NA	Leviviricetes	1	NA	NA	NA	NA	NA	NA	NA	NA	NA	NA	NA	NA	NA	NA	NA	NA
ICTVTaxoChallenge_306575	Duplodnaviria	0.98	NA	NA	Heunggongvirae	0.98	NA	NA	Uroviricota	0.98	NA	NA	Caudoviricetes	0.98	NA	NA	NA	NA	NA	NA	NA	NA	NA	NA	Immutovirus	0.82	NA	NA	NA	NA
ICTVTaxoChallenge_306577	Riboviria	1	NA	NA	Orthornavirae	1	NA	NA	Negarnaviricota	1	Polyploviricotina	1	Ellioviricetes	1	NA	NA	Bunyavirales	1	NA	NA	Hantaviridae	1	Mammantavirinae	1	Orthohantavirus	1	NA	NA	NA	NA
ICTVTaxoChallenge_30658	NA	NA	NA	NA	NA	NA	NA	NA	NA	NA	NA	NA	NA	NA	NA	NA	NA	NA	NA	NA	NA	NA	NA	NA	NA	NA	NA	NA	NA	NA
ICTVTaxoChallenge_306592	Riboviria	1	NA	NA	Orthornavirae	1	NA	NA	Lenarviricota	1	NA	NA	Leviviricetes	1	NA	NA	Norzivirales	1	NA	NA	Fiersviridae	1	NA	NA	Behevivirus	1	NA	NA	Behevivirus limivivens	1
ICTVTaxoChallenge_306610	Riboviria	1	NA	NA	Orthornavirae	1	NA	NA	Duplornaviricota	1	NA	NA	Resentoviricetes	1	NA	NA	Reovirales	1	NA	NA	NA	NA	NA	NA	NA	NA	NA	NA	NA	NA
ICTVTaxoChallenge_306661	Riboviria	1	NA	NA	Orthornavirae	1	NA	NA	Kitrinoviricota	1	NA	NA	Magsaviricetes	1	NA	NA	Nodamuvirales	1	NA	NA	Nodaviridae	1	NA	NA	Alphanodavirus	1	NA	NA	Pariacoto virus	1
ICTVTaxoChallenge_306669	NA	NA	NA	NA	Bacillati	1	NA	NA	Bacillota	1	NA	NA	Clostridia	1	NA	NA	Lachnospirales	1	NA	NA	Lachnospiraceae	1	NA	NA	Coprococcus	1	NA	NA	NA	NA
ICTVTaxoChallenge_306686	Duplodnaviria	1	NA	NA	Heunggongvirae	1	NA	NA	Uroviricota	1	NA	NA	Caudoviricetes	1	NA	NA	NA	NA	NA	NA	NA	NA	Weiservirinae	1	Anayavirus	0.95	NA	NA	Anayavirus chris	0.63
ICTVTaxoChallenge_306691	Riboviria	1	NA	NA	Orthornavirae	1	NA	NA	Negarnaviricota	1	Polyploviricotina	1	Ellioviricetes	1	NA	NA	Bunyavirales	1	NA	NA	Arenaviridae	1	NA	NA	Mammarenavirus	1	NA	NA	Mammarenavirus guanaritoense	1
ICTVTaxoChallenge_306736	Duplodnaviria	0.78	NA	NA	Heunggongvirae	0.78	NA	NA	Uroviricota	0.78	NA	NA	Caudoviricetes	0.78	NA	NA	NA	NA	NA	NA	NA	NA	NA	NA	NA	NA	NA	NA	NA	NA
ICTVTaxoChallenge_306770	NA	NA	NA	NA	Promethearchaeati	0.79	NA	NA	Promethearchaeota	0.79	NA	NA	NA	NA	NA	NA	NA	NA	NA	NA	NA	NA	NA	NA	NA	NA	NA	NA	Promethearchaeota archaeon	0.79
ICTVTaxoChallenge_306805	Riboviria	1	NA	NA	Orthornavirae	1	NA	NA	Lenarviricota	1	NA	NA	Leviviricetes	1	NA	NA	NA	NA	NA	NA	NA	NA	NA	NA	NA	NA	NA	NA	NA	NA
ICTVTaxoChallenge_306807	Riboviria	1	NA	NA	Orthornavirae	1	NA	NA	Kitrinoviricota	1	NA	NA	Alsuviricetes	1	NA	NA	Martellivirales	1	NA	NA	Bromoviridae	1	NA	NA	Bromovirus	1	NA	NA	Spring beauty latent virus	1
ICTVTaxoChallenge_306829	Riboviria	1	NA	NA	Orthornavirae	1	NA	NA	Lenarviricota	1	NA	NA	Leviviricetes	1	NA	NA	Timlovirales	1	NA	NA	Blumeviridae	1	NA	NA	Pacehavirus	1	NA	NA	Pacehavirus pelovicinum	1
ICTVTaxoChallenge_306837	Riboviria	1	NA	NA	Orthornavirae	1	NA	NA	Negarnaviricota	1	Polyploviricotina	1	Ellioviricetes	1	NA	NA	Bunyavirales	1	NA	NA	Phenuiviridae	1	NA	NA	NA	NA	NA	NA	NA	NA
ICTVTaxoChallenge_306908	Duplodnaviria	1	NA	NA	Heunggongvirae	1	NA	NA	Uroviricota	1	NA	NA	Caudoviricetes	1	NA	NA	NA	NA	NA	NA	NA	NA	NA	NA	Ronaldovirus	1	NA	NA	NA	NA
ICTVTaxoChallenge_30691	Riboviria	1	NA	NA	Orthornavirae	1	NA	NA	Pisuviricota	1	NA	NA	Pisoniviricetes	1	NA	NA	Picornavirales	1	NA	NA	Secoviridae	1	Comovirinae	1	Nepovirus	1	NA	NA	Nepovirus pratensis	0.75
ICTVTaxoChallenge_306937	NA	NA	NA	NA	NA	NA	NA	NA	NA	NA	NA	NA	NA	NA	NA	NA	NA	NA	NA	NA	NA	NA	NA	NA	NA	NA	NA	NA	NA	NA
ICTVTaxoChallenge_306956	NA	NA	NA	NA	NA	NA	NA	NA	NA	NA	NA	NA	NA	NA	NA	NA	NA	NA	NA	NA	NA	NA	NA	NA	NA	NA	NA	NA	NA	NA
ICTVTaxoChallenge_306960	Duplodnaviria	0.85	NA	NA	Heunggongvirae	0.85	NA	NA	Uroviricota	0.85	NA	NA	Caudoviricetes	0.85	NA	NA	NA	NA	NA	NA	Kyanoviridae	0.85	NA	NA	Mazuvirus	0.85	NA	NA	Mazuvirus scam7	0.85
ICTVTaxoChallenge_306964	NA	NA	NA	NA	NA	NA	NA	NA	NA	NA	NA	NA	NA	NA	NA	NA	NA	NA	NA	NA	NA	NA	NA	NA	NA	NA	NA	NA	NA	NA
ICTVTaxoChallenge_306999	Riboviria	1	NA	NA	Orthornavirae	1	NA	NA	Duplornaviricota	1	NA	NA	Resentoviricetes	1	NA	NA	Reovirales	1	NA	NA	Sedoreoviridae	1	NA	NA	Orbivirus	1	NA	NA	Lebombo virus	1
ICTVTaxoChallenge_307002	Riboviria	1	NA	NA	Orthornavirae	1	NA	NA	Duplornaviricota	1	NA	NA	Chrymotiviricetes	1	NA	NA	Ghabrivirales	1	NA	NA	Chrysoviridae	1	NA	NA	Alphachrysovirus	1	NA	NA	Alphachrysovirus helminthosporii	1
ICTVTaxoChallenge_307019	Stenosarchaea group	0.63	NA	NA	Methanobacteriati	0.63	NA	NA	Methanobacteriota	0.63	NA	NA	Halobacteria	0.63	NA	NA	Halobacteriales	0.63	NA	NA	NA	NA	NA	NA	NA	NA	NA	NA	NA	NA
ICTVTaxoChallenge_307029	Duplodnaviria	1	NA	NA	Heunggongvirae	1	NA	NA	Uroviricota	1	NA	NA	Caudoviricetes	1	NA	NA	NA	NA	NA	NA	NA	NA	NA	NA	Pagevirus	1	NA	NA	NA	NA
ICTVTaxoChallenge_307038	Riboviria	1	NA	NA	Orthornavirae	1	NA	NA	Lenarviricota	1	NA	NA	Leviviricetes	1	NA	NA	Norzivirales	1	NA	NA	Atkinsviridae	1	NA	NA	Madisduvirus	1	NA	NA	Madisduvirus caenivivens	1
ICTVTaxoChallenge_30706	NA	NA	NA	NA	NA	NA	NA	NA	NA	NA	NA	NA	NA	NA	NA	NA	NA	NA	NA	NA	NA	NA	NA	NA	NA	NA	NA	NA	NA	NA
ICTVTaxoChallenge_307060	NA	NA	NA	NA	NA	NA	NA	NA	NA	NA	NA	NA	NA	NA	NA	NA	NA	NA	NA	NA	NA	NA	NA	NA	NA	NA	NA	NA	NA	NA
ICTVTaxoChallenge_307095	Riboviria	1	NA	NA	Orthornavirae	1	NA	NA	Pisuviricota	1	NA	NA	Duplopiviricetes	1	NA	NA	Durnavirales	1	NA	NA	Hypoviridae	1	NA	NA	Epsilonhypovirus	1	NA	NA	Epsilonhypovirus entoleucae	1
ICTVTaxoChallenge_307144	Duplodnaviria	0.98	NA	NA	Heunggongvirae	0.98	NA	NA	Uroviricota	0.98	NA	NA	Caudoviricetes	0.98	NA	NA	NA	NA	NA	NA	NA	NA	NA	NA	NA	NA	NA	NA	NA	NA
ICTVTaxoChallenge_307145	Monodnaviria	1	NA	NA	Shotokuvirae	1	NA	NA	Cressdnaviricota	1	NA	NA	Arfiviricetes	1	NA	NA	Cirlivirales	1	NA	NA	Circoviridae	1	NA	NA	Circovirus	1	NA	NA	Werosea circovirus	1
ICTVTaxoChallenge_30715	Riboviria	1	NA	NA	Orthornavirae	1	NA	NA	Pisuviricota	1	NA	NA	Pisoniviricetes	1	NA	NA	Picornavirales	1	NA	NA	Dicistroviridae	1	NA	NA	Aparavirus	1	NA	NA	Aparavirus apisacutum	0.62
ICTVTaxoChallenge_307151	Riboviria	1	NA	NA	Orthornavirae	1	NA	NA	Pisuviricota	1	NA	NA	Stelpaviricetes	1	NA	NA	Stellavirales	1	NA	NA	Astroviridae	1	NA	NA	Mamastrovirus	1	NA	NA	Mamastrovirus 16	1
ICTVTaxoChallenge_307152	NA	NA	NA	NA	NA	NA	NA	NA	NA	NA	NA	NA	NA	NA	NA	NA	NA	NA	NA	NA	NA	NA	NA	NA	NA	NA	NA	NA	NA	NA
ICTVTaxoChallenge_307183	Riboviria	1	NA	NA	Orthornavirae	1	NA	NA	Pisuviricota	1	NA	NA	Pisoniviricetes	1	NA	NA	Picornavirales	1	NA	NA	Picornaviridae	1	NA	NA	NA	NA	NA	NA	NA	NA
ICTVTaxoChallenge_307211	NA	NA	NA	NA	Bacillati	0.81	NA	NA	Bacillota	0.81	NA	NA	NA	NA	NA	NA	NA	NA	NA	NA	NA	NA	NA	NA	NA	NA	NA	NA	NA	NA
ICTVTaxoChallenge_307241	Duplodnaviria	1	NA	NA	Heunggongvirae	1	NA	NA	Uroviricota	1	NA	NA	Caudoviricetes	1	NA	NA	NA	NA	NA	NA	NA	NA	NA	NA	Barbavirus	1	NA	NA	NA	NA
ICTVTaxoChallenge_307249	NA	NA	NA	NA	NA	NA	NA	NA	NA	NA	NA	NA	NA	NA	NA	NA	NA	NA	NA	NA	NA	NA	NA	NA	NA	NA	NA	NA	NA	NA
ICTVTaxoChallenge_307252	Riboviria	1	NA	NA	Orthornavirae	1	NA	NA	Kitrinoviricota	1	NA	NA	Alsuviricetes	1	NA	NA	Tymovirales	1	NA	NA	Alphaflexiviridae	1	NA	NA	Potexvirus	1	NA	NA	Cassava virus X	1
ICTVTaxoChallenge_307254	Riboviria	1	NA	NA	Orthornavirae	1	NA	NA	Kitrinoviricota	1	NA	NA	Alsuviricetes	1	NA	NA	Martellivirales	1	NA	NA	Togaviridae	1	NA	NA	Alphavirus	1	NA	NA	Eastern equine encephalitis virus	0.51
ICTVTaxoChallenge_307269	NA	NA	NA	NA	NA	NA	NA	NA	NA	NA	NA	NA	NA	NA	NA	NA	NA	NA	NA	NA	NA	NA	NA	NA	NA	NA	NA	NA	NA	NA
ICTVTaxoChallenge_307276	Monodnaviria	1	NA	NA	Shotokuvirae	1	NA	NA	Cossaviricota	1	NA	NA	Papovaviricetes	1	NA	NA	Zurhausenvirales	1	NA	NA	Papillomaviridae	1	NA	NA	NA	NA	NA	NA	NA	NA
ICTVTaxoChallenge_307279	NA	NA	NA	NA	NA	NA	NA	NA	NA	NA	NA	NA	NA	NA	NA	NA	NA	NA	NA	NA	NA	NA	NA	NA	NA	NA	NA	NA	NA	NA
ICTVTaxoChallenge_307300	NA	NA	NA	NA	NA	NA	NA	NA	NA	NA	NA	NA	NA	NA	NA	NA	NA	NA	NA	NA	NA	NA	NA	NA	NA	NA	NA	NA	NA	NA
ICTVTaxoChallenge_307310	Riboviria	1	NA	NA	Orthornavirae	1	NA	NA	Negarnaviricota	1	Haploviricotina	1	Monjiviricetes	1	NA	NA	Mononegavirales	1	NA	NA	Lispiviridae	1	NA	NA	Arlivirus	1	NA	NA	Arlivirus arachnae	1
ICTVTaxoChallenge_307317	PVC group	0.53	NA	NA	Pseudomonadati	0.53	NA	NA	Kiritimatiellota	0.53	NA	NA	Kiritimatiellia	0.53	NA	NA	NA	NA	NA	NA	NA	NA	NA	NA	NA	NA	NA	NA	Kiritimatiellia bacterium	0.53
ICTVTaxoChallenge_30732	Riboviria	1	NA	NA	Orthornavirae	1	NA	NA	Kitrinoviricota	1	NA	NA	Flasuviricetes	1	NA	NA	Amarillovirales	1	NA	NA	Flaviviridae	1	NA	NA	Hepacivirus	1	NA	NA	NA	NA
ICTVTaxoChallenge_307322	Riboviria	1	NA	NA	Orthornavirae	1	NA	NA	Kitrinoviricota	1	NA	NA	Tolucaviricetes	1	NA	NA	Tolivirales	1	NA	NA	Tombusviridae	1	Procedovirinae	1	Alphacarmovirus	1	NA	NA	Alphacarmovirus calibrachoae	1
ICTVTaxoChallenge_307326	Riboviria	1	NA	NA	Orthornavirae	1	NA	NA	Kitrinoviricota	1	NA	NA	Alsuviricetes	1	NA	NA	Martellivirales	1	NA	NA	Virgaviridae	1	NA	NA	Furovirus	1	NA	NA	Japanese soil-borne wheat mosaic virus	1
ICTVTaxoChallenge_307376	Duplodnaviria	0.94	NA	NA	Heunggongvirae	0.94	NA	NA	Uroviricota	0.94	NA	NA	Caudoviricetes	0.94	NA	NA	NA	NA	NA	NA	Drexlerviridae	0.94	NA	NA	Jhansiroadvirus	0.52	NA	NA	Jhansiroadvirus gwaliVC1	0.52
ICTVTaxoChallenge_307400	Riboviria	1	NA	NA	Orthornavirae	1	NA	NA	Kitrinoviricota	1	NA	NA	Alsuviricetes	1	NA	NA	Hepelivirales	1	NA	NA	Hepeviridae	1	Orthohepevirinae	1	Paslahepevirus	1	NA	NA	NA	NA
ICTVTaxoChallenge_307422	NA	NA	NA	NA	NA	NA	NA	NA	NA	NA	NA	NA	NA	NA	NA	NA	NA	NA	NA	NA	NA	NA	NA	NA	NA	NA	NA	NA	NA	NA
ICTVTaxoChallenge_307425	NA	NA	NA	NA	NA	NA	NA	NA	NA	NA	NA	NA	NA	NA	NA	NA	NA	NA	NA	NA	NA	NA	NA	NA	NA	NA	NA	NA	NA	NA
ICTVTaxoChallenge_307433	Riboviria	1	NA	NA	Orthornavirae	1	NA	NA	Kitrinoviricota	1	NA	NA	Alsuviricetes	1	NA	NA	Martellivirales	1	NA	NA	Bromoviridae	1	NA	NA	Alfamovirus	1	NA	NA	Alfamovirus AMV	1
ICTVTaxoChallenge_307455	NA	NA	NA	NA	NA	NA	NA	NA	NA	NA	NA	NA	NA	NA	NA	NA	NA	NA	NA	NA	NA	NA	NA	NA	NA	NA	NA	NA	NA	NA
ICTVTaxoChallenge_307461	Riboviria	1	NA	NA	Orthornavirae	1	NA	NA	Pisuviricota	1	NA	NA	Duplopiviricetes	1	NA	NA	Durnavirales	1	NA	NA	Partitiviridae	1	NA	NA	Betapartitivirus	1	NA	NA	Heterobasidion partitivirus 2	1
ICTVTaxoChallenge_307478	Monodnaviria	1	NA	NA	Shotokuvirae	1	NA	NA	Cressdnaviricota	1	NA	NA	Repensiviricetes	1	NA	NA	Geplafuvirales	1	NA	NA	Genomoviridae	1	NA	NA	Gemygorvirus	1	NA	NA	Gemygorvirus opunt1	1
ICTVTaxoChallenge_307479	Duplodnaviria	0.99	NA	NA	Heunggongvirae	0.99	NA	NA	Uroviricota	0.99	NA	NA	Caudoviricetes	0.99	NA	NA	NA	NA	NA	NA	Autographiviridae	0.99	NA	NA	Aqualcavirus	0.99	NA	NA	Aqualcavirus P14	0.99
ICTVTaxoChallenge_307502	Riboviria	1	NA	NA	Orthornavirae	1	NA	NA	Lenarviricota	1	NA	NA	Howeltoviricetes	1	NA	NA	Cryppavirales	1	NA	NA	Mitoviridae	1	NA	NA	Duamitovirus	1	NA	NA	Duamitovirus nepa1	1
ICTVTaxoChallenge_307536	Duplodnaviria	0.89	NA	NA	Heunggongvirae	0.89	NA	NA	Uroviricota	0.89	NA	NA	Caudoviricetes	0.89	NA	NA	NA	NA	NA	NA	NA	NA	Gracegardnervirinae	0.89	Cheoctovirus	0.73	NA	NA	NA	NA
ICTVTaxoChallenge_307547	NA	NA	NA	NA	NA	NA	NA	NA	NA	NA	NA	NA	NA	NA	NA	NA	NA	NA	NA	NA	NA	NA	NA	NA	NA	NA	NA	NA	NA	NA
ICTVTaxoChallenge_307548	Riboviria	0.75	NA	NA	Orthornavirae	0.75	NA	NA	Pisuviricota	0.75	NA	NA	Pisoniviricetes	0.75	NA	NA	Sobelivirales	0.75	NA	NA	Solemoviridae	0.75	NA	NA	Polerovirus	0.75	NA	NA	NA	NA
ICTVTaxoChallenge_307574	NA	NA	NA	NA	NA	NA	NA	NA	NA	NA	NA	NA	NA	NA	NA	NA	NA	NA	NA	NA	NA	NA	NA	NA	NA	NA	NA	NA	NA	NA
ICTVTaxoChallenge_307577	NA	NA	NA	NA	NA	NA	NA	NA	NA	NA	NA	NA	NA	NA	NA	NA	NA	NA	NA	NA	NA	NA	NA	NA	NA	NA	NA	NA	NA	NA
ICTVTaxoChallenge_307593	NA	NA	NA	NA	NA	NA	NA	NA	NA	NA	NA	NA	NA	NA	NA	NA	NA	NA	NA	NA	NA	NA	NA	NA	NA	NA	NA	NA	NA	NA
ICTVTaxoChallenge_30764	Duplodnaviria	1	NA	NA	Heunggongvirae	1	NA	NA	Uroviricota	1	NA	NA	Caudoviricetes	1	NA	NA	NA	NA	NA	NA	NA	NA	NA	NA	Kojivirus	1	NA	NA	NA	NA
ICTVTaxoChallenge_307653	Duplodnaviria	0.63	NA	NA	Heunggongvirae	0.63	NA	NA	Uroviricota	0.63	NA	NA	Caudoviricetes	0.63	NA	NA	NA	NA	NA	NA	NA	NA	NA	NA	NA	NA	NA	NA	NA	NA
ICTVTaxoChallenge_307669	Duplodnaviria	1	NA	NA	Heunggongvirae	1	NA	NA	Uroviricota	1	NA	NA	Caudoviricetes	1	NA	NA	NA	NA	NA	NA	NA	NA	NA	NA	Kostyavirus	1	NA	NA	NA	NA
ICTVTaxoChallenge_307676	Duplodnaviria	1	NA	NA	Heunggongvirae	1	NA	NA	Uroviricota	1	NA	NA	Caudoviricetes	1	NA	NA	NA	NA	NA	NA	NA	NA	NA	NA	Bridgettevirus	0.93	NA	NA	NA	NA
ICTVTaxoChallenge_307680	Stenosarchaea group	0.51	NA	NA	Methanobacteriati	0.51	NA	NA	Methanobacteriota	0.51	NA	NA	Halobacteria	0.51	NA	NA	Halobacteriales	0.51	NA	NA	NA	NA	NA	NA	NA	NA	NA	NA	NA	NA
ICTVTaxoChallenge_307682	Riboviria	1	NA	NA	Orthornavirae	1	NA	NA	Negarnaviricota	1	Polyploviricotina	1	Ellioviricetes	1	NA	NA	Bunyavirales	1	NA	NA	Peribunyaviridae	1	NA	NA	Orthobunyavirus	1	NA	NA	NA	NA
ICTVTaxoChallenge_307687	NA	NA	NA	NA	NA	NA	NA	NA	NA	NA	NA	NA	NA	NA	NA	NA	NA	NA	NA	NA	NA	NA	NA	NA	NA	NA	NA	NA	NA	NA
ICTVTaxoChallenge_307718	NA	NA	NA	NA	NA	NA	NA	NA	NA	NA	NA	NA	NA	NA	NA	NA	NA	NA	NA	NA	NA	NA	NA	NA	NA	NA	NA	NA	NA	NA
ICTVTaxoChallenge_307736	FCB group	1	NA	NA	Pseudomonadati	1	NA	NA	Bacteroidota	1	NA	NA	Flavobacteriia	1	NA	NA	Flavobacteriales	1	NA	NA	Flavobacteriaceae	1	NA	NA	Winogradskyella	1	NA	NA	Winogradskyella sp.	1
ICTVTaxoChallenge_307780	NA	NA	NA	NA	NA	NA	NA	NA	NA	NA	NA	NA	NA	NA	NA	NA	NA	NA	NA	NA	NA	NA	NA	NA	NA	NA	NA	NA	NA	NA
ICTVTaxoChallenge_307789	Riboviria	1	NA	NA	Orthornavirae	0.54	NA	NA	Negarnaviricota	0.54	Polyploviricotina	0.54	Ellioviricetes	0.54	NA	NA	Bunyavirales	0.54	NA	NA	NA	NA	NA	NA	NA	NA	NA	NA	NA	NA
ICTVTaxoChallenge_307794	Varidnaviria	0.61	NA	NA	Bamfordvirae	0.61	NA	NA	Preplasmiviricota	0.61	NA	NA	Tectiliviricetes	0.61	NA	NA	Rowavirales	0.61	NA	NA	Adenoviridae	0.61	NA	NA	Mastadenovirus	0.61	NA	NA	NA	NA
ICTVTaxoChallenge_307845	Varidnaviria	1	NA	NA	Bamfordvirae	1	NA	NA	Preplasmiviricota	1	NA	NA	Tectiliviricetes	1	NA	NA	Rowavirales	1	NA	NA	Adenoviridae	1	NA	NA	Mastadenovirus	1	NA	NA	Ovine mastadenovirus A	1
ICTVTaxoChallenge_307855	NA	NA	NA	NA	NA	NA	NA	NA	NA	NA	NA	NA	NA	NA	NA	NA	NA	NA	NA	NA	NA	NA	NA	NA	NA	NA	NA	NA	NA	NA
ICTVTaxoChallenge_307856	NA	NA	NA	NA	NA	NA	NA	NA	NA	NA	NA	NA	NA	NA	NA	NA	NA	NA	NA	NA	NA	NA	NA	NA	NA	NA	NA	NA	NA	NA
ICTVTaxoChallenge_307907	Riboviria	1	NA	NA	Orthornavirae	1	NA	NA	Pisuviricota	1	NA	NA	Pisoniviricetes	1	NA	NA	Picornavirales	1	NA	NA	Picornaviridae	1	Ensavirinae	1	Enterovirus	1	NA	NA	Rhinovirus C	1
ICTVTaxoChallenge_307919	Riboviria	1	NA	NA	Orthornavirae	1	NA	NA	Duplornaviricota	1	NA	NA	Resentoviricetes	1	NA	NA	Reovirales	1	NA	NA	Spinareoviridae	1	NA	NA	Aquareovirus	1	NA	NA	Aquareovirus graminis	1
ICTVTaxoChallenge_307924	Duplodnaviria	0.94	NA	NA	Heunggongvirae	0.94	NA	NA	Uroviricota	0.94	NA	NA	Caudoviricetes	0.94	NA	NA	NA	NA	NA	NA	Straboviridae	0.91	Tevenvirinae	0.91	Winklervirus	0.54	NA	NA	NA	NA
ICTVTaxoChallenge_307963	Duplodnaviria	1	NA	NA	Heunggongvirae	1	NA	NA	Uroviricota	1	NA	NA	Caudoviricetes	1	NA	NA	NA	NA	NA	NA	Autographiviridae	1	NA	NA	Serkorvirus	0.79	NA	NA	Serkorvirus ITL1	0.59
ICTVTaxoChallenge_30797	Riboviria	1	NA	NA	Orthornavirae	1	NA	NA	Negarnaviricota	1	Polyploviricotina	1	Ellioviricetes	1	NA	NA	Bunyavirales	1	NA	NA	Peribunyaviridae	1	NA	NA	Orthobunyavirus	1	NA	NA	Orthobunyavirus jamestownense	1
ICTVTaxoChallenge_308003	Monodnaviria	0.86	NA	NA	Shotokuvirae	0.86	NA	NA	Cossaviricota	0.86	NA	NA	Papovaviricetes	0.86	NA	NA	Sepolyvirales	0.86	NA	NA	Polyomaviridae	0.86	NA	NA	NA	NA	NA	NA	NA	NA
ICTVTaxoChallenge_308007	NA	NA	NA	NA	NA	NA	NA	NA	NA	NA	NA	NA	NA	NA	NA	NA	NA	NA	NA	NA	NA	NA	NA	NA	NA	NA	NA	NA	NA	NA
ICTVTaxoChallenge_308009	Monodnaviria	1	NA	NA	Shotokuvirae	1	NA	NA	Cressdnaviricota	1	NA	NA	Repensiviricetes	1	NA	NA	Geplafuvirales	1	NA	NA	Genomoviridae	1	NA	NA	Gemycircularvirus	0.81	NA	NA	Gemycircularvirus austro3	0.81
ICTVTaxoChallenge_308020	Monodnaviria	1	NA	NA	Shotokuvirae	1	NA	NA	Cressdnaviricota	1	NA	NA	Repensiviricetes	1	NA	NA	Geplafuvirales	1	NA	NA	Genomoviridae	1	NA	NA	NA	NA	NA	NA	Genomoviridae sp.	1
ICTVTaxoChallenge_308041	NA	NA	NA	NA	NA	NA	NA	NA	NA	NA	NA	NA	NA	NA	NA	NA	NA	NA	NA	NA	NA	NA	NA	NA	NA	NA	NA	NA	NA	NA
ICTVTaxoChallenge_308072	Riboviria	1	NA	NA	Orthornavirae	1	NA	NA	Lenarviricota	1	NA	NA	Leviviricetes	1	NA	NA	NA	NA	NA	NA	NA	NA	NA	NA	NA	NA	NA	NA	NA	NA
ICTVTaxoChallenge_308086	Riboviria	1	NA	NA	Orthornavirae	1	NA	NA	Negarnaviricota	1	Polyploviricotina	1	Ellioviricetes	1	NA	NA	Bunyavirales	1	NA	NA	Hantaviridae	1	Mammantavirinae	1	Orthohantavirus	1	NA	NA	NA	NA
ICTVTaxoChallenge_308103	Riboviria	1	NA	NA	Orthornavirae	1	NA	NA	Pisuviricota	1	NA	NA	Pisoniviricetes	1	NA	NA	Picornavirales	1	NA	NA	Marnaviridae	1	NA	NA	Locarnavirus	1	NA	NA	Jericarnavirus B	1
ICTVTaxoChallenge_308118	Duplodnaviria	0.76	NA	NA	Heunggongvirae	0.76	NA	NA	Uroviricota	0.76	NA	NA	Caudoviricetes	0.76	NA	NA	NA	NA	NA	NA	NA	NA	Arquatrovirinae	0.76	Caelumvirus	0.61	NA	NA	NA	NA
ICTVTaxoChallenge_308139	Duplodnaviria	1	NA	NA	Heunggongvirae	1	NA	NA	Uroviricota	1	NA	NA	Caudoviricetes	1	NA	NA	NA	NA	NA	NA	NA	NA	NA	NA	Rerduovirus	1	NA	NA	NA	NA
ICTVTaxoChallenge_308153	NA	NA	NA	NA	NA	NA	NA	NA	NA	NA	NA	NA	NA	NA	NA	NA	NA	NA	NA	NA	NA	NA	NA	NA	NA	NA	NA	NA	NA	NA
ICTVTaxoChallenge_308161	Riboviria	1	NA	NA	Orthornavirae	1	NA	NA	Duplornaviricota	1	NA	NA	Chrymotiviricetes	1	NA	NA	Ghabrivirales	1	NA	NA	Chrysoviridae	1	NA	NA	Betachrysovirus	1	NA	NA	Betachrysovirus colletotrichi	1
ICTVTaxoChallenge_308165	NA	NA	NA	NA	NA	NA	NA	NA	NA	NA	NA	NA	NA	NA	NA	NA	NA	NA	NA	NA	NA	NA	NA	NA	NA	NA	NA	NA	NA	NA
ICTVTaxoChallenge_308190	Monodnaviria	1	NA	NA	Shotokuvirae	1	NA	NA	Cressdnaviricota	1	NA	NA	Arfiviricetes	1	NA	NA	Cirlivirales	1	NA	NA	Circoviridae	1	NA	NA	Circovirus	1	NA	NA	Circovirus swan	1
ICTVTaxoChallenge_308194	Riboviria	1	NA	NA	Orthornavirae	1	NA	NA	Negarnaviricota	1	Polyploviricotina	1	Ellioviricetes	1	NA	NA	Bunyavirales	1	NA	NA	Peribunyaviridae	1	NA	NA	Orthobunyavirus	1	NA	NA	Orthobunyavirus tataguineense	1
ICTVTaxoChallenge_308195	Monodnaviria	1	NA	NA	Shotokuvirae	1	NA	NA	Cossaviricota	1	NA	NA	Papovaviricetes	1	NA	NA	Zurhausenvirales	1	NA	NA	Papillomaviridae	1	Firstpapillomavirinae	1	NA	NA	NA	NA	NA	NA
ICTVTaxoChallenge_308222	NA	NA	NA	NA	NA	NA	NA	NA	NA	NA	NA	NA	NA	NA	NA	NA	NA	NA	NA	NA	NA	NA	NA	NA	NA	NA	NA	NA	NA	NA
ICTVTaxoChallenge_308225	Riboviria	1	NA	NA	Orthornavirae	1	NA	NA	Negarnaviricota	1	Polyploviricotina	1	Insthoviricetes	1	NA	NA	Articulavirales	1	NA	NA	Orthomyxoviridae	1	NA	NA	Quaranjavirus	1	NA	NA	Quaranjavirus wellfleetense	1
ICTVTaxoChallenge_308241	Duplodnaviria	1	NA	NA	Heunggongvirae	1	NA	NA	Uroviricota	1	NA	NA	Caudoviricetes	1	NA	NA	NA	NA	NA	NA	Autographiviridae	1	NA	NA	Kafavirus	1	NA	NA	Kafavirus SWcelC56	1
ICTVTaxoChallenge_308270	Duplodnaviria	0.96	NA	NA	Heunggongvirae	0.96	NA	NA	Uroviricota	0.96	NA	NA	Caudoviricetes	0.96	NA	NA	NA	NA	NA	NA	NA	NA	Gracegardnervirinae	0.79	NA	NA	NA	NA	NA	NA
ICTVTaxoChallenge_308274	Opisthokonta	1	NA	NA	Fungi	1	Dikarya	1	Ascomycota	1	Taphrinomycotina	1	Schizosaccharomycetes	1	NA	NA	Schizosaccharomycetales	1	NA	NA	Schizosaccharomycetaceae	1	NA	NA	Schizosaccharomyces	1	NA	NA	Schizosaccharomyces pombe	1
ICTVTaxoChallenge_30828	Riboviria	1	NA	NA	Orthornavirae	1	NA	NA	Negarnaviricota	1	Haploviricotina	1	Monjiviricetes	1	NA	NA	Jingchuvirales	1	NA	NA	Chuviridae	1	NA	NA	Rochuvirus	1	NA	NA	Rochuvirus chalcocoris	1
ICTVTaxoChallenge_308282	NA	NA	NA	NA	NA	NA	NA	NA	NA	NA	NA	NA	NA	NA	NA	NA	NA	NA	NA	NA	Anelloviridae	1	NA	NA	NA	NA	NA	NA	NA	NA
ICTVTaxoChallenge_308286	Duplodnaviria	0.9	NA	NA	Heunggongvirae	0.9	NA	NA	Uroviricota	0.9	NA	NA	Caudoviricetes	0.9	NA	NA	NA	NA	NA	NA	Herelleviridae	0.9	Twortvirinae	0.9	Silviavirus	0.87	NA	NA	NA	NA
ICTVTaxoChallenge_308289	FCB group	1	NA	NA	Pseudomonadati	1	NA	NA	Bacteroidota	1	NA	NA	Bacteroidia	1	NA	NA	Bacteroidales	1	NA	NA	NA	NA	NA	NA	NA	NA	NA	NA	NA	NA
ICTVTaxoChallenge_308296	FCB group	0.51	NA	NA	Pseudomonadati	0.74	NA	NA	Bacteroidota	0.51	NA	NA	Flavobacteriia	0.51	NA	NA	Flavobacteriales	0.51	NA	NA	Crocinitomicaceae	0.51	NA	NA	NA	NA	NA	NA	Crocinitomicaceae bacterium	0.51
ICTVTaxoChallenge_308309	Riboviria	1	NA	NA	Orthornavirae	1	NA	NA	Lenarviricota	1	NA	NA	Leviviricetes	1	NA	NA	Timlovirales	0.88	NA	NA	Blumeviridae	0.88	NA	NA	Dahmuivirus	0.88	NA	NA	Dahmuivirus pelovivens	0.88
ICTVTaxoChallenge_308369	Riboviria	1	NA	NA	Orthornavirae	1	NA	NA	Negarnaviricota	1	Polyploviricotina	1	Ellioviricetes	1	NA	NA	Bunyavirales	1	NA	NA	Peribunyaviridae	1	NA	NA	Orthobunyavirus	1	NA	NA	Orthobunyavirus bunyamweraense	1
ICTVTaxoChallenge_30837	Varidnaviria	0.84	NA	NA	Bamfordvirae	0.84	NA	NA	Nucleocytoviricota	0.84	NA	NA	Megaviricetes	0.84	NA	NA	Pimascovirales	0.84	NA	NA	Iridoviridae	0.84	Alphairidovirinae	0.84	Ranavirus	0.84	NA	NA	NA	NA
ICTVTaxoChallenge_30838	Monodnaviria	1	NA	NA	Shotokuvirae	1	NA	NA	Cressdnaviricota	1	NA	NA	Repensiviricetes	1	NA	NA	Geplafuvirales	1	NA	NA	Geminiviridae	1	NA	NA	Begomovirus	1	NA	NA	NA	NA
ICTVTaxoChallenge_308383	Riboviria	1	NA	NA	Orthornavirae	1	NA	NA	Negarnaviricota	1	Polyploviricotina	1	Ellioviricetes	1	NA	NA	Bunyavirales	1	NA	NA	Tospoviridae	1	NA	NA	Orthotospovirus	1	NA	NA	NA	NA
ICTVTaxoChallenge_308385	Duplodnaviria	0.59	NA	NA	Heunggongvirae	0.59	NA	NA	Uroviricota	0.59	NA	NA	Caudoviricetes	0.59	NA	NA	NA	NA	NA	NA	NA	NA	Arquatrovirinae	0.59	Omarvirus	0.53	NA	NA	NA	NA
ICTVTaxoChallenge_308418	Riboviria	1	NA	NA	Orthornavirae	1	NA	NA	Negarnaviricota	1	Polyploviricotina	1	Ellioviricetes	1	NA	NA	Bunyavirales	1	NA	NA	Phenuiviridae	1	NA	NA	Tenuivirus	1	NA	NA	NA	NA
ICTVTaxoChallenge_30844	Riboviria	1	NA	NA	Orthornavirae	1	NA	NA	Negarnaviricota	1	Haploviricotina	1	Monjiviricetes	1	NA	NA	Mononegavirales	1	NA	NA	Xinmoviridae	1	NA	NA	Draselvirus	1	NA	NA	Draselvirus dentati	1
ICTVTaxoChallenge_308462	Riboviria	1	NA	NA	Orthornavirae	1	NA	NA	Negarnaviricota	1	Polyploviricotina	1	Ellioviricetes	1	NA	NA	Bunyavirales	1	NA	NA	Phenuiviridae	1	NA	NA	Phlebovirus	1	NA	NA	Phlebovirus gloriaense	1
ICTVTaxoChallenge_308463	Riboviria	1	NA	NA	Orthornavirae	1	NA	NA	Negarnaviricota	1	Haploviricotina	1	Monjiviricetes	1	NA	NA	Mononegavirales	1	NA	NA	Paramyxoviridae	1	Avulavirinae	1	Metaavulavirus	1	NA	NA	Metaavulavirus delawarense	1
ICTVTaxoChallenge_308522	NA	NA	NA	NA	NA	NA	NA	NA	NA	NA	NA	NA	NA	NA	NA	NA	NA	NA	NA	NA	NA	NA	NA	NA	NA	NA	NA	NA	NA	NA
ICTVTaxoChallenge_308527	NA	NA	NA	NA	Bacillati	0.72	NA	NA	Bacillota	0.72	NA	NA	Erysipelotrichia	0.66	NA	NA	Erysipelotrichales	0.66	NA	NA	Erysipelotrichaceae	0.66	NA	NA	NA	NA	NA	NA	NA	NA
ICTVTaxoChallenge_30856	Monodnaviria	1	NA	NA	Shotokuvirae	1	NA	NA	Cressdnaviricota	1	NA	NA	Repensiviricetes	1	NA	NA	Geplafuvirales	1	NA	NA	Geminiviridae	1	NA	NA	Begomovirus	1	NA	NA	NA	NA
ICTVTaxoChallenge_308560	NA	NA	NA	NA	NA	NA	NA	NA	NA	NA	NA	NA	NA	NA	NA	NA	NA	NA	NA	NA	NA	NA	NA	NA	NA	NA	NA	NA	NA	NA
ICTVTaxoChallenge_308562	NA	NA	NA	NA	NA	NA	NA	NA	NA	NA	NA	NA	NA	NA	NA	NA	NA	NA	NA	NA	NA	NA	NA	NA	NA	NA	NA	NA	NA	NA
ICTVTaxoChallenge_308573	Monodnaviria	1	NA	NA	Shotokuvirae	1	NA	NA	Cressdnaviricota	1	NA	NA	Repensiviricetes	1	NA	NA	Geplafuvirales	1	NA	NA	Geminiviridae	1	NA	NA	Begomovirus	1	NA	NA	Clerodendrum golden mosaic China virus	1
ICTVTaxoChallenge_308581	Monodnaviria	1	NA	NA	Shotokuvirae	1	NA	NA	Cressdnaviricota	1	NA	NA	Arfiviricetes	1	NA	NA	Cirlivirales	1	NA	NA	Circoviridae	1	NA	NA	NA	NA	NA	NA	NA	NA
ICTVTaxoChallenge_308624	NA	NA	NA	NA	NA	NA	NA	NA	NA	NA	NA	NA	NA	NA	NA	NA	NA	NA	NA	NA	Polydnaviriformidae	1	NA	NA	Ichnoviriform	1	NA	NA	Ichnoviriform sonorense	1
ICTVTaxoChallenge_308625	Varidnaviria	0.94	NA	NA	Bamfordvirae	0.94	NA	NA	Nucleocytoviricota	0.94	NA	NA	Megaviricetes	0.94	NA	NA	Pimascovirales	0.94	NA	NA	Iridoviridae	0.94	Alphairidovirinae	0.94	Ranavirus	0.94	NA	NA	NA	NA
ICTVTaxoChallenge_308638	Riboviria	1	NA	NA	Orthornavirae	1	NA	NA	Pisuviricota	1	NA	NA	Pisoniviricetes	1	NA	NA	Picornavirales	1	NA	NA	Secoviridae	1	Comovirinae	1	Comovirus	1	NA	NA	Comovirus andesense	1
ICTVTaxoChallenge_308640	Riboviria	1	NA	NA	Orthornavirae	1	NA	NA	Negarnaviricota	1	Polyploviricotina	1	Ellioviricetes	1	NA	NA	Bunyavirales	1	NA	NA	Phenuiviridae	1	NA	NA	NA	NA	NA	NA	NA	NA
ICTVTaxoChallenge_308648	NA	NA	NA	NA	NA	NA	NA	NA	NA	NA	NA	NA	NA	NA	NA	NA	NA	NA	NA	NA	NA	NA	NA	NA	NA	NA	NA	NA	NA	NA
ICTVTaxoChallenge_308664	NA	NA	NA	NA	NA	NA	NA	NA	NA	NA	NA	NA	NA	NA	NA	NA	NA	NA	NA	NA	NA	NA	NA	NA	NA	NA	NA	NA	NA	NA
ICTVTaxoChallenge_308672	Monodnaviria	1	NA	NA	Shotokuvirae	1	NA	NA	Cressdnaviricota	1	NA	NA	Repensiviricetes	1	NA	NA	Geplafuvirales	1	NA	NA	Genomoviridae	1	NA	NA	Gemycircularvirus	0.79	NA	NA	Gemycircularvirus austro1	0.79
ICTVTaxoChallenge_308679	Riboviria	1	NA	NA	Orthornavirae	1	NA	NA	Negarnaviricota	1	Haploviricotina	1	Monjiviricetes	1	NA	NA	Mononegavirales	1	NA	NA	Lispiviridae	1	NA	NA	NA	NA	NA	NA	Guiyang lispivirus 1	1
ICTVTaxoChallenge_308702	NA	NA	NA	NA	NA	NA	NA	NA	NA	NA	NA	NA	NA	NA	NA	NA	NA	NA	NA	NA	NA	NA	NA	NA	NA	NA	NA	NA	NA	NA
ICTVTaxoChallenge_308752	Monodnaviria	1	NA	NA	Shotokuvirae	1	NA	NA	Cossaviricota	1	NA	NA	Papovaviricetes	1	NA	NA	Zurhausenvirales	1	NA	NA	Papillomaviridae	1	Firstpapillomavirinae	1	Dyotaupapillomavirus	1	NA	NA	Dyotaupapillomavirus 1	1
ICTVTaxoChallenge_308767	Riboviria	1	NA	NA	Orthornavirae	1	NA	NA	Kitrinoviricota	1	NA	NA	Alsuviricetes	1	NA	NA	Tymovirales	1	NA	NA	Alphaflexiviridae	1	NA	NA	Potexvirus	1	NA	NA	Turtle grass virus X	1
ICTVTaxoChallenge_308804	Riboviria	1	NA	NA	Pararnavirae	1	NA	NA	Artverviricota	1	NA	NA	Revtraviricetes	1	NA	NA	Ortervirales	1	NA	NA	Caulimoviridae	1	NA	NA	Badnavirus	1	NA	NA	Badnavirus tessellocitri	1
ICTVTaxoChallenge_308835	FCB group	1	NA	NA	Pseudomonadati	1	NA	NA	Candidatus Neomarinimicrobiota	1	NA	NA	NA	NA	NA	NA	NA	NA	NA	NA	NA	NA	NA	NA	NA	NA	NA	NA	Candidatus Neomarinimicrobiota bacterium	1
ICTVTaxoChallenge_308836	FCB group	0.73	NA	NA	Pseudomonadati	0.73	NA	NA	Bacteroidota	0.73	NA	NA	Bacteroidia	0.73	NA	NA	Bacteroidales	0.73	NA	NA	NA	NA	NA	NA	NA	NA	NA	NA	NA	NA
ICTVTaxoChallenge_308871	NA	NA	NA	NA	Bacillati	0.77	NA	NA	Bacillota	0.77	NA	NA	Clostridia	0.77	NA	NA	Eubacteriales	0.77	NA	NA	Clostridiaceae	0.77	NA	NA	Clostridium	0.77	NA	NA	Clostridium sp. CAG:356	0.51
ICTVTaxoChallenge_30888	Riboviria	1	NA	NA	Orthornavirae	1	NA	NA	Lenarviricota	1	NA	NA	Leviviricetes	1	NA	NA	Norzivirales	1	NA	NA	Fiersviridae	1	NA	NA	Pepevirus	1	NA	NA	Pepevirus spumicola	1
ICTVTaxoChallenge_308903	NA	NA	NA	NA	NA	NA	NA	NA	NA	NA	NA	NA	NA	NA	NA	NA	NA	NA	NA	NA	NA	NA	NA	NA	NA	NA	NA	NA	NA	NA
ICTVTaxoChallenge_30891	NA	NA	NA	NA	Bacillati	1	NA	NA	Bacillota	1	NA	NA	Clostridia	1	NA	NA	Lachnospirales	1	NA	NA	Lachnospiraceae	1	NA	NA	Lachnospira	1	NA	NA	NA	NA
ICTVTaxoChallenge_308918	NA	NA	NA	NA	NA	NA	NA	NA	NA	NA	NA	NA	NA	NA	NA	NA	NA	NA	NA	NA	NA	NA	NA	NA	NA	NA	NA	NA	NA	NA
ICTVTaxoChallenge_30894	NA	NA	NA	NA	NA	NA	NA	NA	NA	NA	NA	NA	NA	NA	NA	NA	NA	NA	NA	NA	NA	NA	NA	NA	NA	NA	NA	NA	NA	NA
ICTVTaxoChallenge_308945	Duplodnaviria	1	NA	NA	Heunggongvirae	1	NA	NA	Uroviricota	1	NA	NA	Caudoviricetes	1	NA	NA	NA	NA	NA	NA	Schitoviridae	1	NA	NA	NA	NA	NA	NA	NA	NA
ICTVTaxoChallenge_308996	NA	NA	NA	NA	NA	NA	NA	NA	NA	NA	NA	NA	NA	NA	NA	NA	NA	NA	NA	NA	NA	NA	NA	NA	NA	NA	NA	NA	NA	NA
ICTVTaxoChallenge_309012	Stenosarchaea group	0.91	NA	NA	Methanobacteriati	1	NA	NA	Methanobacteriota	1	NA	NA	Halobacteria	0.91	NA	NA	Halobacteriales	0.91	NA	NA	NA	NA	NA	NA	NA	NA	NA	NA	NA	NA
ICTVTaxoChallenge_309013	NA	NA	NA	NA	NA	NA	NA	NA	NA	NA	NA	NA	NA	NA	NA	NA	NA	NA	NA	NA	NA	NA	NA	NA	NA	NA	NA	NA	NA	NA
ICTVTaxoChallenge_30902	Riboviria	1	NA	NA	Orthornavirae	1	NA	NA	Pisuviricota	1	NA	NA	Pisoniviricetes	1	NA	NA	Picornavirales	1	NA	NA	Picornaviridae	1	Paavivirinae	1	Avisivirus	1	NA	NA	NA	NA
ICTVTaxoChallenge_309020	NA	NA	NA	NA	NA	NA	NA	NA	NA	NA	NA	NA	NA	NA	NA	NA	NA	NA	NA	NA	NA	NA	NA	NA	NA	NA	NA	NA	NA	NA
ICTVTaxoChallenge_309025	NA	NA	NA	NA	Pseudomonadati	1	NA	NA	Pseudomonadota	1	NA	NA	Gammaproteobacteria	1	NA	NA	Alteromonadales	0.79	NA	NA	Colwelliaceae	0.62	NA	NA	Colwellia	0.62	NA	NA	NA	NA
ICTVTaxoChallenge_309034	NA	NA	NA	NA	NA	NA	NA	NA	NA	NA	NA	NA	NA	NA	NA	NA	NA	NA	NA	NA	NA	NA	NA	NA	NA	NA	NA	NA	NA	NA
ICTVTaxoChallenge_309058	NA	NA	NA	NA	NA	NA	NA	NA	NA	NA	NA	NA	NA	NA	NA	NA	NA	NA	NA	NA	NA	NA	NA	NA	NA	NA	NA	NA	NA	NA
ICTVTaxoChallenge_309065	Riboviria	1	NA	NA	Orthornavirae	1	NA	NA	Duplornaviricota	1	NA	NA	Resentoviricetes	1	NA	NA	Reovirales	1	NA	NA	Sedoreoviridae	1	NA	NA	Orbivirus	1	NA	NA	Wad Medani virus	1
ICTVTaxoChallenge_309076	Riboviria	1	NA	NA	Orthornavirae	1	NA	NA	Negarnaviricota	1	Polyploviricotina	1	Ellioviricetes	1	NA	NA	Bunyavirales	1	NA	NA	NA	NA	NA	NA	NA	NA	NA	NA	NA	NA
ICTVTaxoChallenge_309124	Riboviria	1	NA	NA	Orthornavirae	1	NA	NA	Pisuviricota	1	NA	NA	Pisoniviricetes	1	NA	NA	Picornavirales	1	NA	NA	Secoviridae	1	Comovirinae	1	Comovirus	1	NA	NA	NA	NA
ICTVTaxoChallenge_30913	Embryophyta	1	NA	NA	Viridiplantae	1	NA	NA	Streptophyta	1	Streptophytina	1	Magnoliopsida	1	NA	NA	Brassicales	1	NA	NA	Brassicaceae	1	NA	NA	Arabidopsis	1	NA	NA	Arabidopsis thaliana	1
ICTVTaxoChallenge_309148	Riboviria	1	NA	NA	Orthornavirae	1	NA	NA	Negarnaviricota	1	Polyploviricotina	1	Ellioviricetes	1	NA	NA	Bunyavirales	1	NA	NA	Phasmaviridae	1	NA	NA	Sawastrivirus	0.97	NA	NA	Sawastrivirus sanxiaense	0.97
ICTVTaxoChallenge_309156	Duplodnaviria	1	NA	NA	Heunggongvirae	1	NA	NA	Uroviricota	1	NA	NA	Caudoviricetes	1	NA	NA	NA	NA	NA	NA	NA	NA	NA	NA	NA	NA	NA	NA	NA	NA
ICTVTaxoChallenge_309214	Varidnaviria	0.93	NA	NA	Bamfordvirae	0.93	NA	NA	Preplasmiviricota	0.93	NA	NA	Tectiliviricetes	0.93	NA	NA	Rowavirales	0.93	NA	NA	Adenoviridae	0.93	NA	NA	Mastadenovirus	0.93	NA	NA	Simian mastadenovirus B	0.54
ICTVTaxoChallenge_309222	FCB group	1	NA	NA	Pseudomonadati	1	NA	NA	Bacteroidota	1	NA	NA	Bacteroidia	1	NA	NA	Bacteroidales	1	NA	NA	Prevotellaceae	1	NA	NA	NA	NA	NA	NA	NA	NA
ICTVTaxoChallenge_309230	NA	NA	NA	NA	NA	NA	NA	NA	NA	NA	NA	NA	NA	NA	NA	NA	NA	NA	NA	NA	NA	NA	NA	NA	NA	NA	NA	NA	NA	NA
ICTVTaxoChallenge_309252	NA	NA	NA	NA	NA	NA	NA	NA	NA	NA	NA	NA	NA	NA	NA	NA	NA	NA	NA	NA	NA	NA	NA	NA	NA	NA	NA	NA	NA	NA
ICTVTaxoChallenge_309279	NA	NA	NA	NA	NA	NA	NA	NA	NA	NA	NA	NA	NA	NA	NA	NA	NA	NA	NA	NA	Polydnaviriformidae	1	NA	NA	Ichnoviriform	1	NA	NA	Ichnoviriform fumiferanae	1
ICTVTaxoChallenge_309280	NA	NA	NA	NA	NA	NA	NA	NA	NA	NA	NA	NA	NA	NA	NA	NA	NA	NA	NA	NA	NA	NA	NA	NA	NA	NA	NA	NA	NA	NA
ICTVTaxoChallenge_309283	NA	NA	NA	NA	Bacillati	1	NA	NA	Bacillota	1	NA	NA	Clostridia	1	NA	NA	Eubacteriales	0.62	NA	NA	Oscillospiraceae	0.62	NA	NA	Ruminococcus	0.62	NA	NA	NA	NA
ICTVTaxoChallenge_309286	NA	NA	NA	NA	NA	NA	NA	NA	NA	NA	NA	NA	NA	NA	NA	NA	NA	NA	NA	NA	NA	NA	NA	NA	NA	NA	NA	NA	NA	NA
ICTVTaxoChallenge_309298	Riboviria	1	NA	NA	Orthornavirae	1	NA	NA	Kitrinoviricota	1	NA	NA	Alsuviricetes	1	NA	NA	Tymovirales	1	NA	NA	Betaflexiviridae	1	Quinvirinae	1	Carlavirus	1	NA	NA	Butterbur mosaic virus	1
ICTVTaxoChallenge_309326	Duplodnaviria	0.85	NA	NA	Heunggongvirae	0.85	NA	NA	Uroviricota	0.85	NA	NA	Caudoviricetes	0.85	NA	NA	NA	NA	NA	NA	NA	NA	Gracegardnervirinae	0.85	Cheoctovirus	0.64	NA	NA	NA	NA
ICTVTaxoChallenge_309332	Riboviria	1	NA	NA	Orthornavirae	1	NA	NA	Lenarviricota	1	NA	NA	Leviviricetes	1	NA	NA	NA	NA	NA	NA	NA	NA	NA	NA	NA	NA	NA	NA	NA	NA
ICTVTaxoChallenge_309336	Riboviria	1	NA	NA	Orthornavirae	1	NA	NA	Pisuviricota	1	NA	NA	Pisoniviricetes	1	NA	NA	Picornavirales	1	NA	NA	Picornaviridae	1	Kodimesavirinae	1	Oscivirus	1	NA	NA	Oscivirus A	1
ICTVTaxoChallenge_309359	NA	NA	NA	NA	NA	NA	NA	NA	NA	NA	NA	NA	NA	NA	NA	NA	NA	NA	NA	NA	NA	NA	NA	NA	NA	NA	NA	NA	NA	NA
ICTVTaxoChallenge_309370	Riboviria	1	NA	NA	Orthornavirae	1	NA	NA	Kitrinoviricota	1	NA	NA	Alsuviricetes	1	NA	NA	Martellivirales	1	NA	NA	Virgaviridae	1	NA	NA	Pomovirus	1	NA	NA	Broad bean necrosis virus	1
ICTVTaxoChallenge_309401	Duplodnaviria	1	NA	NA	Heunggongvirae	1	NA	NA	Uroviricota	1	NA	NA	Caudoviricetes	1	NA	NA	NA	NA	NA	NA	Herelleviridae	1	Jasinkavirinae	1	Pecentumvirus	1	NA	NA	NA	NA
ICTVTaxoChallenge_309413	Riboviria	1	NA	NA	Orthornavirae	1	NA	NA	Pisuviricota	1	NA	NA	Pisoniviricetes	1	NA	NA	Nidovirales	1	Ronidovirineae	1	Euroniviridae	1	Ceronivirinae	1	Charybnivirus	1	Wenilivirus	1	Decronivirus 1	1
ICTVTaxoChallenge_30942	NA	NA	NA	NA	NA	NA	NA	NA	NA	NA	NA	NA	NA	NA	NA	NA	NA	NA	NA	NA	NA	NA	NA	NA	NA	NA	NA	NA	NA	NA
ICTVTaxoChallenge_309441	NA	NA	NA	NA	NA	NA	NA	NA	NA	NA	NA	NA	NA	NA	NA	NA	NA	NA	NA	NA	NA	NA	NA	NA	NA	NA	NA	NA	NA	NA
ICTVTaxoChallenge_309462	Duplodnaviria	0.92	NA	NA	Heunggongvirae	0.92	NA	NA	Uroviricota	0.92	NA	NA	Caudoviricetes	0.92	NA	NA	NA	NA	NA	NA	NA	NA	NA	NA	Omegavirus	0.79	NA	NA	NA	NA
ICTVTaxoChallenge_309464	Riboviria	1	NA	NA	Orthornavirae	1	NA	NA	Pisuviricota	1	NA	NA	Stelpaviricetes	1	NA	NA	Patatavirales	1	NA	NA	Potyviridae	1	NA	NA	Potyvirus	1	NA	NA	Potyvirus hippeastri	1
ICTVTaxoChallenge_30949	Monodnaviria	0.65	NA	NA	Shotokuvirae	0.65	NA	NA	Cossaviricota	0.65	NA	NA	Papovaviricetes	0.65	NA	NA	Zurhausenvirales	0.65	NA	NA	Papillomaviridae	0.65	Firstpapillomavirinae	0.65	Alphapapillomavirus	0.65	NA	NA	Alphapapillomavirus 6	0.65
ICTVTaxoChallenge_309534	NA	NA	NA	NA	NA	NA	NA	NA	NA	NA	NA	NA	NA	NA	NA	NA	NA	NA	NA	NA	NA	NA	NA	NA	NA	NA	NA	NA	NA	NA
ICTVTaxoChallenge_309547	Duplodnaviria	0.74	NA	NA	Heunggongvirae	0.74	NA	NA	Uroviricota	0.74	NA	NA	Caudoviricetes	0.74	NA	NA	NA	NA	NA	NA	NA	NA	NA	NA	NA	NA	NA	NA	NA	NA
ICTVTaxoChallenge_309557	Riboviria	1	NA	NA	Orthornavirae	1	NA	NA	Negarnaviricota	1	Haploviricotina	1	Chunqiuviricetes	1	NA	NA	Muvirales	1	NA	NA	Qinviridae	1	NA	NA	Yingvirus	1	NA	NA	Yingvirus wenzhouense	1
ICTVTaxoChallenge_309563	Riboviria	1	NA	NA	Orthornavirae	1	NA	NA	Kitrinoviricota	1	NA	NA	Alsuviricetes	1	NA	NA	Tymovirales	1	NA	NA	Alphaflexiviridae	1	NA	NA	Potexvirus	1	NA	NA	Tamus red mosaic virus	1
ICTVTaxoChallenge_309571	Monodnaviria	1	NA	NA	Shotokuvirae	1	NA	NA	Cressdnaviricota	1	NA	NA	Arfiviricetes	1	NA	NA	Cirlivirales	1	NA	NA	Circoviridae	1	NA	NA	Circovirus	1	NA	NA	Circovirus eniyan	1
ICTVTaxoChallenge_309595	NA	NA	NA	NA	NA	NA	NA	NA	NA	NA	NA	NA	NA	NA	NA	NA	NA	NA	NA	NA	NA	NA	NA	NA	NA	NA	NA	NA	NA	NA
ICTVTaxoChallenge_309638	Riboviria	1	NA	NA	Orthornavirae	1	NA	NA	Kitrinoviricota	1	NA	NA	Alsuviricetes	1	NA	NA	Tymovirales	1	NA	NA	Betaflexiviridae	1	Trivirinae	1	Trichovirus	1	NA	NA	NA	NA
ICTVTaxoChallenge_309643	Riboviria	1	NA	NA	Orthornavirae	1	NA	NA	Negarnaviricota	1	Polyploviricotina	1	Ellioviricetes	1	NA	NA	Bunyavirales	1	NA	NA	Peribunyaviridae	1	NA	NA	Orthobunyavirus	1	NA	NA	Orthobunyavirus baakalense	1
ICTVTaxoChallenge_309644	NA	NA	NA	NA	Bacillati	0.98	NA	NA	Bacillota	0.98	NA	NA	NA	NA	NA	NA	NA	NA	NA	NA	NA	NA	NA	NA	NA	NA	NA	NA	NA	NA
ICTVTaxoChallenge_309666	Riboviria	1	NA	NA	Orthornavirae	1	NA	NA	Kitrinoviricota	1	NA	NA	Tolucaviricetes	1	NA	NA	Tolivirales	1	NA	NA	Tombusviridae	1	Procedovirinae	1	NA	NA	NA	NA	NA	NA
ICTVTaxoChallenge_309705	NA	NA	NA	NA	NA	NA	NA	NA	NA	NA	NA	NA	NA	NA	NA	NA	NA	NA	NA	NA	NA	NA	NA	NA	NA	NA	NA	NA	NA	NA
ICTVTaxoChallenge_309706	Riboviria	1	NA	NA	Orthornavirae	1	NA	NA	Duplornaviricota	1	NA	NA	Resentoviricetes	1	NA	NA	Reovirales	1	NA	NA	Sedoreoviridae	1	NA	NA	Rotavirus	1	NA	NA	Rotavirus J	1
ICTVTaxoChallenge_309712	Monodnaviria	1	NA	NA	Shotokuvirae	1	NA	NA	Cossaviricota	1	NA	NA	Quintoviricetes	1	NA	NA	Piccovirales	1	NA	NA	Parvoviridae	1	Hamaparvovirinae	1	Chaphamaparvovirus	1	NA	NA	Chaphamaparvovirus anseriform3	1
ICTVTaxoChallenge_309730	Riboviria	1	NA	NA	Orthornavirae	1	NA	NA	Pisuviricota	1	NA	NA	Pisoniviricetes	1	NA	NA	Picornavirales	1	NA	NA	Picornaviridae	1	Kodimesavirinae	1	Sicinivirus	1	NA	NA	NA	NA
ICTVTaxoChallenge_309731	Riboviria	1	NA	NA	Orthornavirae	1	NA	NA	Negarnaviricota	1	Polyploviricotina	1	Ellioviricetes	1	NA	NA	Bunyavirales	1	NA	NA	Peribunyaviridae	1	NA	NA	Orthobunyavirus	1	NA	NA	NA	NA
ICTVTaxoChallenge_309738	NA	NA	NA	NA	NA	NA	NA	NA	NA	NA	NA	NA	NA	NA	NA	NA	NA	NA	NA	NA	NA	NA	NA	NA	NA	NA	NA	NA	NA	NA
ICTVTaxoChallenge_309771	Duplodnaviria	1	NA	NA	Heunggongvirae	1	NA	NA	Uroviricota	1	NA	NA	Caudoviricetes	1	NA	NA	NA	NA	NA	NA	Autographiviridae	0.98	Colwellvirinae	0.98	Kaohsiungvirus	0.98	NA	NA	NA	NA
ICTVTaxoChallenge_309782	Riboviria	1	NA	NA	Orthornavirae	1	NA	NA	Pisuviricota	1	NA	NA	Pisoniviricetes	1	NA	NA	Picornavirales	1	NA	NA	Picornaviridae	1	Caphthovirinae	1	Hunnivirus	1	NA	NA	NA	NA
ICTVTaxoChallenge_309810	Duplodnaviria	0.88	NA	NA	Heunggongvirae	0.88	NA	NA	Uroviricota	0.88	NA	NA	Caudoviricetes	0.88	NA	NA	NA	NA	NA	NA	NA	NA	Gracegardnervirinae	0.69	NA	NA	NA	NA	NA	NA
ICTVTaxoChallenge_30983	NA	NA	NA	NA	NA	NA	NA	NA	NA	NA	NA	NA	NA	NA	NA	NA	NA	NA	NA	NA	NA	NA	NA	NA	NA	NA	NA	NA	NA	NA
ICTVTaxoChallenge_309845	Duplodnaviria	0.87	NA	NA	Heunggongvirae	0.87	NA	NA	Uroviricota	0.87	NA	NA	Caudoviricetes	0.87	NA	NA	NA	NA	NA	NA	Kyanoviridae	0.86	NA	NA	Gibbetvirus	0.59	NA	NA	Gibbetvirus rsm4	0.59
ICTVTaxoChallenge_309847	Duplodnaviria	1	NA	NA	Heunggongvirae	1	NA	NA	Uroviricota	1	NA	NA	Caudoviricetes	1	NA	NA	Crassvirales	1	NA	NA	Suoliviridae	1	Oafivirinae	1	Buhlduvirus	1	NA	NA	Buhlduvirus animalis	0.73
ICTVTaxoChallenge_309852	NA	NA	NA	NA	Pseudomonadati	0.81	NA	NA	Pseudomonadota	0.7	NA	NA	NA	NA	NA	NA	NA	NA	NA	NA	NA	NA	NA	NA	NA	NA	NA	NA	Pseudomonadota bacterium	0.52
ICTVTaxoChallenge_309864	NA	NA	NA	NA	NA	NA	NA	NA	NA	NA	NA	NA	NA	NA	NA	NA	NA	NA	NA	NA	NA	NA	NA	NA	NA	NA	NA	NA	NA	NA
ICTVTaxoChallenge_30991	NA	NA	NA	NA	Pseudomonadati	1	NA	NA	Pseudomonadota	1	NA	NA	Gammaproteobacteria	1	NA	NA	Pseudomonadales	1	NA	NA	NA	NA	NA	NA	NA	NA	NA	NA	Pseudomonadales bacterium	1
ICTVTaxoChallenge_309937	Duplodnaviria	1	NA	NA	Heunggongvirae	1	NA	NA	Uroviricota	1	NA	NA	Caudoviricetes	1	NA	NA	NA	NA	NA	NA	NA	NA	NA	NA	Woesvirus	0.88	NA	NA	NA	NA
ICTVTaxoChallenge_309961	Riboviria	1	NA	NA	Pararnavirae	1	NA	NA	Artverviricota	1	NA	NA	Revtraviricetes	1	NA	NA	Ortervirales	1	NA	NA	Caulimoviridae	1	NA	NA	Badnavirus	1	NA	NA	Badnavirus mori	1
ICTVTaxoChallenge_309972	Riboviria	1	NA	NA	Orthornavirae	1	NA	NA	Pisuviricota	1	NA	NA	Pisoniviricetes	1	NA	NA	Picornavirales	1	NA	NA	Secoviridae	1	Comovirinae	1	Nepovirus	1	NA	NA	Nepovirus glycinis	1
ICTVTaxoChallenge_309975	NA	NA	NA	NA	NA	NA	NA	NA	NA	NA	NA	NA	NA	NA	NA	NA	NA	NA	NA	NA	NA	NA	NA	NA	NA	NA	NA	NA	NA	NA
ICTVTaxoChallenge_309979	Duplodnaviria	0.92	NA	NA	Heunggongvirae	0.92	NA	NA	Uroviricota	0.92	NA	NA	Caudoviricetes	0.92	NA	NA	NA	NA	NA	NA	NA	NA	Gracegardnervirinae	0.75	NA	NA	NA	NA	NA	NA
ICTVTaxoChallenge_309981	Riboviria	1	NA	NA	Orthornavirae	1	NA	NA	Negarnaviricota	1	Polyploviricotina	1	Ellioviricetes	1	NA	NA	Bunyavirales	1	NA	NA	Peribunyaviridae	1	NA	NA	Orthobunyavirus	1	NA	NA	Orthobunyavirus nyandoense	1
ICTVTaxoChallenge_309983	NA	NA	NA	NA	NA	NA	NA	NA	NA	NA	NA	NA	NA	NA	NA	NA	NA	NA	NA	NA	NA	NA	NA	NA	NA	NA	NA	NA	NA	NA
ICTVTaxoChallenge_309990	Duplodnaviria	1	NA	NA	Heunggongvirae	1	NA	NA	Uroviricota	1	NA	NA	Caudoviricetes	1	NA	NA	NA	NA	NA	NA	Autographiviridae	1	NA	NA	Percyvirus	1	NA	NA	NA	NA
ICTVTaxoChallenge_309992	core chlorophytes	0.66	NA	NA	Viridiplantae	0.66	NA	NA	Chlorophyta	0.66	NA	NA	Chlorophyceae	0.66	NA	NA	Chlamydomonadales	0.66	NA	NA	Chlamydomonadaceae	0.66	NA	NA	Chlamydomonas	0.66	NA	NA	Chlamydomonas eustigma	0.66
ICTVTaxoChallenge_31	Riboviria	1	NA	NA	Orthornavirae	1	NA	NA	Lenarviricota	1	NA	NA	Leviviricetes	1	NA	NA	Norzivirales	1	NA	NA	Fiersviridae	1	NA	NA	Qubevirus	1	NA	NA	Qubevirus durum	1
ICTVTaxoChallenge_310018	Riboviria	1	NA	NA	Orthornavirae	1	NA	NA	Pisuviricota	1	NA	NA	Pisoniviricetes	1	NA	NA	Picornavirales	1	NA	NA	Picornaviridae	0.66	Ensavirinae	0.66	Rabovirus	0.66	NA	NA	Rabovirus A	0.66
ICTVTaxoChallenge_310022	Riboviria	1	NA	NA	Orthornavirae	1	NA	NA	Negarnaviricota	1	Polyploviricotina	1	Ellioviricetes	1	NA	NA	Bunyavirales	1	NA	NA	Peribunyaviridae	1	NA	NA	Orthobunyavirus	1	NA	NA	Orthobunyavirus buffaloense	1
ICTVTaxoChallenge_310030	Riboviria	1	NA	NA	Orthornavirae	1	NA	NA	Kitrinoviricota	1	NA	NA	Alsuviricetes	1	NA	NA	Tymovirales	1	NA	NA	Betaflexiviridae	1	Trivirinae	1	Trichovirus	1	NA	NA	Cherry mottle leaf virus	1
ICTVTaxoChallenge_310033	Monodnaviria	1	NA	NA	Shotokuvirae	1	NA	NA	Cressdnaviricota	1	NA	NA	Repensiviricetes	1	NA	NA	Geplafuvirales	1	NA	NA	Geminiviridae	1	NA	NA	Begomovirus	0.53	NA	NA	NA	NA
ICTVTaxoChallenge_310056	Riboviria	1	NA	NA	Orthornavirae	1	NA	NA	Negarnaviricota	1	Polyploviricotina	1	Ellioviricetes	1	NA	NA	Bunyavirales	1	NA	NA	Phenuiviridae	1	NA	NA	Phasivirus	1	NA	NA	Phasivirus baduense	1
ICTVTaxoChallenge_310060	NA	NA	NA	NA	NA	NA	NA	NA	NA	NA	NA	NA	NA	NA	NA	NA	NA	NA	NA	NA	NA	NA	NA	NA	NA	NA	NA	NA	NA	NA
ICTVTaxoChallenge_310096	Riboviria	1	NA	NA	Orthornavirae	1	NA	NA	Negarnaviricota	1	Polyploviricotina	1	Ellioviricetes	1	NA	NA	Bunyavirales	1	NA	NA	Fimoviridae	1	NA	NA	Emaravirus	1	NA	NA	Emaravirus perillae	1
ICTVTaxoChallenge_310120	Riboviria	1	NA	NA	Orthornavirae	1	NA	NA	Kitrinoviricota	1	NA	NA	Alsuviricetes	1	NA	NA	Tymovirales	1	NA	NA	Betaflexiviridae	1	Quinvirinae	1	Carlavirus	1	NA	NA	Phlox virus B	1
ICTVTaxoChallenge_310139	NA	NA	NA	NA	NA	NA	NA	NA	NA	NA	NA	NA	NA	NA	NA	NA	NA	NA	NA	NA	Anelloviridae	1	NA	NA	Lambdatorquevirus	1	NA	NA	Lambdatorquevirus phoci3	1
ICTVTaxoChallenge_310168	NA	NA	NA	NA	NA	NA	NA	NA	NA	NA	NA	NA	NA	NA	NA	NA	NA	NA	NA	NA	NA	NA	NA	NA	NA	NA	NA	NA	NA	NA
ICTVTaxoChallenge_310173	Riboviria	1	NA	NA	Orthornavirae	1	NA	NA	Pisuviricota	1	NA	NA	Stelpaviricetes	1	NA	NA	Patatavirales	1	NA	NA	Potyviridae	1	NA	NA	NA	NA	NA	NA	NA	NA
ICTVTaxoChallenge_310201	Riboviria	1	NA	NA	Orthornavirae	1	NA	NA	Negarnaviricota	1	Polyploviricotina	1	Ellioviricetes	1	NA	NA	Bunyavirales	1	NA	NA	Peribunyaviridae	1	NA	NA	Orthobunyavirus	1	NA	NA	Orthobunyavirus capimense	1
ICTVTaxoChallenge_310202	NA	NA	NA	NA	NA	NA	NA	NA	NA	NA	NA	NA	NA	NA	NA	NA	NA	NA	NA	NA	NA	NA	NA	NA	NA	NA	NA	NA	NA	NA
ICTVTaxoChallenge_310204	Riboviria	1	NA	NA	Orthornavirae	1	NA	NA	Negarnaviricota	1	Polyploviricotina	1	Insthoviricetes	1	NA	NA	Articulavirales	1	NA	NA	Orthomyxoviridae	1	NA	NA	Thogotovirus	1	NA	NA	Thogotovirus dhoriense	1
ICTVTaxoChallenge_310221	NA	NA	NA	NA	NA	NA	NA	NA	NA	NA	NA	NA	NA	NA	NA	NA	NA	NA	NA	NA	NA	NA	NA	NA	NA	NA	NA	NA	NA	NA
ICTVTaxoChallenge_310244	NA	NA	NA	NA	NA	NA	NA	NA	NA	NA	NA	NA	NA	NA	NA	NA	NA	NA	NA	NA	NA	NA	NA	NA	NA	NA	NA	NA	NA	NA
ICTVTaxoChallenge_310253	Riboviria	1	NA	NA	Orthornavirae	1	NA	NA	Duplornaviricota	1	NA	NA	Resentoviricetes	1	NA	NA	Reovirales	1	NA	NA	Spinareoviridae	1	NA	NA	Orthoreovirus	1	NA	NA	Mahlapitsi orthoreovirus	1
ICTVTaxoChallenge_310271	Monodnaviria	0.67	NA	NA	Sangervirae	0.67	NA	NA	Phixviricota	0.67	NA	NA	Malgrandaviricetes	0.67	NA	NA	Petitvirales	0.67	NA	NA	Microviridae	0.67	NA	NA	NA	NA	NA	NA	Microviridae sp.	0.67
ICTVTaxoChallenge_310273	Riboviria	1	NA	NA	NA	NA	NA	NA	NA	NA	NA	NA	NA	NA	NA	NA	NA	NA	NA	NA	NA	NA	NA	NA	NA	NA	NA	NA	NA	NA
ICTVTaxoChallenge_310278	NA	NA	NA	NA	NA	NA	NA	NA	NA	NA	NA	NA	NA	NA	NA	NA	NA	NA	NA	NA	NA	NA	NA	NA	NA	NA	NA	NA	NA	NA
ICTVTaxoChallenge_310285	Riboviria	1	NA	NA	Orthornavirae	1	NA	NA	Negarnaviricota	1	Polyploviricotina	1	Ellioviricetes	1	NA	NA	Bunyavirales	1	NA	NA	Peribunyaviridae	1	NA	NA	NA	NA	NA	NA	NA	NA
ICTVTaxoChallenge_31032	Riboviria	1	NA	NA	Orthornavirae	1	NA	NA	Kitrinoviricota	1	NA	NA	Tolucaviricetes	1	NA	NA	Tolivirales	1	NA	NA	Tombusviridae	1	Procedovirinae	1	Tombusvirus	1	NA	NA	Tombusvirus siktefluminis	1
ICTVTaxoChallenge_310321	NA	NA	NA	NA	NA	NA	NA	NA	NA	NA	NA	NA	NA	NA	NA	NA	NA	NA	NA	NA	NA	NA	NA	NA	NA	NA	NA	NA	NA	NA
ICTVTaxoChallenge_310332	NA	NA	NA	NA	NA	NA	NA	NA	NA	NA	NA	NA	NA	NA	NA	NA	NA	NA	NA	NA	NA	NA	NA	NA	NA	NA	NA	NA	NA	NA
ICTVTaxoChallenge_310337	Riboviria	1	NA	NA	Orthornavirae	1	NA	NA	Negarnaviricota	1	Polyploviricotina	1	Ellioviricetes	1	NA	NA	Bunyavirales	1	NA	NA	Fimoviridae	1	NA	NA	Emaravirus	1	NA	NA	Emaravirus perillae	1
ICTVTaxoChallenge_310340	NA	NA	NA	NA	NA	NA	NA	NA	NA	NA	NA	NA	NA	NA	NA	NA	NA	NA	NA	NA	NA	NA	NA	NA	NA	NA	NA	NA	NA	NA
ICTVTaxoChallenge_31040	Monodnaviria	1	NA	NA	Shotokuvirae	1	NA	NA	Cossaviricota	1	NA	NA	Quintoviricetes	1	NA	NA	Piccovirales	1	NA	NA	Parvoviridae	1	NA	NA	NA	NA	NA	NA	NA	NA
ICTVTaxoChallenge_310432	Duplodnaviria	0.94	NA	NA	Heunggongvirae	0.94	NA	NA	Uroviricota	0.94	NA	NA	Caudoviricetes	0.94	NA	NA	NA	NA	NA	NA	Autographiviridae	0.94	Okabevirinae	0.94	Higashivirus	0.94	NA	NA	NA	NA
ICTVTaxoChallenge_310435	NA	NA	NA	NA	Pseudomonadati	0.78	NA	NA	Pseudomonadota	0.74	NA	NA	Gammaproteobacteria	0.74	NA	NA	NA	NA	NA	NA	NA	NA	NA	NA	NA	NA	NA	NA	NA	NA
ICTVTaxoChallenge_310448	Riboviria	1	NA	NA	Orthornavirae	1	NA	NA	Negarnaviricota	1	Polyploviricotina	1	Ellioviricetes	1	NA	NA	Bunyavirales	1	NA	NA	Peribunyaviridae	1	NA	NA	Orthobunyavirus	1	NA	NA	Orthobunyavirus minatitlanense	1
ICTVTaxoChallenge_310450	Riboviria	1	NA	NA	Orthornavirae	1	NA	NA	Lenarviricota	1	NA	NA	Leviviricetes	1	NA	NA	NA	NA	NA	NA	NA	NA	NA	NA	NA	NA	NA	NA	NA	NA
ICTVTaxoChallenge_310530	Duplodnaviria	0.63	NA	NA	Heunggongvirae	0.63	NA	NA	Uroviricota	0.63	NA	NA	Caudoviricetes	0.63	NA	NA	NA	NA	NA	NA	NA	NA	NA	NA	Obolenskvirus	0.63	NA	NA	NA	NA
ICTVTaxoChallenge_310548	Monodnaviria	1	NA	NA	Shotokuvirae	1	NA	NA	Cossaviricota	1	NA	NA	Papovaviricetes	1	NA	NA	Zurhausenvirales	1	NA	NA	Papillomaviridae	1	Firstpapillomavirinae	1	Alphapapillomavirus	1	NA	NA	Alphapapillomavirus 3	1
ICTVTaxoChallenge_310566	Monodnaviria	1	NA	NA	Shotokuvirae	1	NA	NA	Cossaviricota	1	NA	NA	Quintoviricetes	1	NA	NA	Piccovirales	1	NA	NA	Parvoviridae	1	Parvovirinae	1	Bocaparvovirus	1	NA	NA	Rodent bocavirus	1
ICTVTaxoChallenge_310569	Duplodnaviria	0.98	NA	NA	Heunggongvirae	0.98	NA	NA	Uroviricota	0.98	NA	NA	Caudoviricetes	0.98	NA	NA	NA	NA	NA	NA	Kyanoviridae	0.98	NA	NA	Lipsvirus	0.97	NA	NA	NA	NA
ICTVTaxoChallenge_310597	NA	NA	NA	NA	NA	NA	NA	NA	NA	NA	NA	NA	NA	NA	NA	NA	NA	NA	NA	NA	NA	NA	NA	NA	NA	NA	NA	NA	NA	NA
ICTVTaxoChallenge_31062	NA	NA	NA	NA	NA	NA	NA	NA	NA	NA	NA	NA	NA	NA	NA	NA	NA	NA	NA	NA	NA	NA	NA	NA	NA	NA	NA	NA	NA	NA
ICTVTaxoChallenge_310631	NA	NA	NA	NA	NA	NA	NA	NA	NA	NA	NA	NA	NA	NA	NA	NA	NA	NA	NA	NA	NA	NA	NA	NA	NA	NA	NA	NA	NA	NA
ICTVTaxoChallenge_31064	FCB group	1	NA	NA	Pseudomonadati	1	NA	NA	Bacteroidota	1	NA	NA	Bacteroidia	1	NA	NA	Bacteroidales	1	NA	NA	Prevotellaceae	1	NA	NA	Prevotella	1	NA	NA	NA	NA
ICTVTaxoChallenge_310659	NA	NA	NA	NA	NA	NA	NA	NA	NA	NA	NA	NA	NA	NA	NA	NA	NA	NA	NA	NA	NA	NA	NA	NA	NA	NA	NA	NA	NA	NA
ICTVTaxoChallenge_310662	FCB group	1	NA	NA	Pseudomonadati	1	NA	NA	Bacteroidota	1	NA	NA	Cytophagia	0.94	NA	NA	Cytophagales	0.94	NA	NA	Spirosomataceae	0.94	NA	NA	Dyadobacter	0.94	NA	NA	NA	NA
ICTVTaxoChallenge_310663	NA	NA	NA	NA	Pseudomonadati	0.93	NA	NA	Pseudomonadota	0.93	NA	NA	Gammaproteobacteria	0.91	NA	NA	Chromatiales	0.75	NA	NA	Granulosicoccaceae	0.73	NA	NA	Granulosicoccus	0.73	NA	NA	NA	NA
ICTVTaxoChallenge_310678	Monodnaviria	1	NA	NA	Shotokuvirae	1	NA	NA	Cressdnaviricota	1	NA	NA	NA	NA	NA	NA	NA	NA	NA	NA	NA	NA	NA	NA	NA	NA	NA	NA	NA	NA
ICTVTaxoChallenge_31069	Duplodnaviria	0.98	NA	NA	Heunggongvirae	0.98	NA	NA	Uroviricota	0.98	NA	NA	Caudoviricetes	0.98	NA	NA	NA	NA	NA	NA	NA	NA	NA	NA	NA	NA	NA	NA	NA	NA
ICTVTaxoChallenge_310691	Riboviria	1	NA	NA	Orthornavirae	1	NA	NA	Lenarviricota	1	NA	NA	Leviviricetes	1	NA	NA	NA	NA	NA	NA	NA	NA	NA	NA	NA	NA	NA	NA	NA	NA
ICTVTaxoChallenge_310698	Riboviria	1	NA	NA	Orthornavirae	1	NA	NA	Pisuviricota	1	NA	NA	Pisoniviricetes	1	NA	NA	Picornavirales	1	NA	NA	Picornaviridae	1	Kodimesavirinae	1	Rosavirus	1	NA	NA	Rosavirus A	1
ICTVTaxoChallenge_310705	Monodnaviria	1	NA	NA	Shotokuvirae	1	NA	NA	Cossaviricota	1	NA	NA	Papovaviricetes	1	NA	NA	Zurhausenvirales	1	NA	NA	Papillomaviridae	1	Firstpapillomavirinae	0.77	Alphapapillomavirus	0.77	NA	NA	Alphapapillomavirus 5	0.77
ICTVTaxoChallenge_310718	NA	NA	NA	NA	NA	NA	NA	NA	NA	NA	NA	NA	NA	NA	NA	NA	NA	NA	NA	NA	NA	NA	NA	NA	NA	NA	NA	NA	bacterium	0.52
ICTVTaxoChallenge_310727	NA	NA	NA	NA	NA	NA	NA	NA	NA	NA	NA	NA	NA	NA	NA	NA	NA	NA	NA	NA	NA	NA	NA	NA	NA	NA	NA	NA	NA	NA
ICTVTaxoChallenge_310735	Riboviria	1	NA	NA	Orthornavirae	1	NA	NA	Duplornaviricota	1	NA	NA	Resentoviricetes	1	NA	NA	Reovirales	1	NA	NA	Sedoreoviridae	1	NA	NA	Rotavirus	1	NA	NA	Rotavirus I	1
ICTVTaxoChallenge_310736	NA	NA	NA	NA	Bacillati	0.93	NA	NA	Bacillota	0.93	NA	NA	Bacilli	0.88	NA	NA	NA	NA	NA	NA	NA	NA	NA	NA	NA	NA	NA	NA	Bacilli bacterium	0.88
ICTVTaxoChallenge_310755	Duplodnaviria	1	NA	NA	Heunggongvirae	1	NA	NA	Uroviricota	1	NA	NA	Caudoviricetes	1	NA	NA	NA	NA	NA	NA	NA	NA	Gracegardnervirinae	0.93	Avanivirus	0.53	NA	NA	NA	NA
ICTVTaxoChallenge_310765	Riboviria	1	NA	NA	Orthornavirae	1	NA	NA	Pisuviricota	1	NA	NA	Stelpaviricetes	1	NA	NA	Patatavirales	1	NA	NA	Potyviridae	1	NA	NA	Potyvirus	1	NA	NA	Potyvirus nerinis	1
ICTVTaxoChallenge_31078	Duplodnaviria	0.58	NA	NA	Heunggongvirae	0.58	NA	NA	Uroviricota	0.58	NA	NA	Caudoviricetes	0.58	NA	NA	NA	NA	NA	NA	Herelleviridae	0.58	Bastillevirinae	0.58	Caeruleovirus	0.58	NA	NA	NA	NA
ICTVTaxoChallenge_310782	Stenosarchaea group	0.88	NA	NA	Methanobacteriati	0.88	NA	NA	Methanobacteriota	0.88	NA	NA	Halobacteria	0.88	NA	NA	Halobacteriales	0.88	NA	NA	NA	NA	NA	NA	NA	NA	NA	NA	NA	NA
ICTVTaxoChallenge_310805	Riboviria	1	NA	NA	Orthornavirae	1	NA	NA	Lenarviricota	1	NA	NA	Leviviricetes	1	NA	NA	Timlovirales	1	NA	NA	Steitzviridae	1	NA	NA	Berdovirus	1	NA	NA	Berdovirus luticola	1
ICTVTaxoChallenge_310811	NA	NA	NA	NA	NA	NA	NA	NA	NA	NA	NA	NA	NA	NA	NA	NA	NA	NA	NA	NA	NA	NA	NA	NA	NA	NA	NA	NA	NA	NA
ICTVTaxoChallenge_310832	NA	NA	NA	NA	NA	NA	NA	NA	NA	NA	NA	NA	NA	NA	NA	NA	NA	NA	NA	NA	NA	NA	NA	NA	NA	NA	NA	NA	NA	NA
ICTVTaxoChallenge_310854	Riboviria	1	NA	NA	Orthornavirae	1	NA	NA	Lenarviricota	1	NA	NA	Leviviricetes	1	NA	NA	NA	NA	NA	NA	NA	NA	NA	NA	NA	NA	NA	NA	NA	NA
ICTVTaxoChallenge_310858	NA	NA	NA	NA	NA	NA	NA	NA	NA	NA	NA	NA	NA	NA	NA	NA	NA	NA	NA	NA	NA	NA	NA	NA	NA	NA	NA	NA	NA	NA
ICTVTaxoChallenge_310860	NA	NA	NA	NA	Bacillati	1	NA	NA	Bacillota	1	NA	NA	Clostridia	1	NA	NA	Peptostreptococcales	1	NA	NA	Anaerovoracaceae	1	NA	NA	Mogibacterium	1	NA	NA	NA	NA
ICTVTaxoChallenge_310866	NA	NA	NA	NA	NA	NA	NA	NA	NA	NA	NA	NA	NA	NA	NA	NA	NA	NA	NA	NA	NA	NA	NA	NA	NA	NA	NA	NA	NA	NA
ICTVTaxoChallenge_310870	NA	NA	NA	NA	NA	NA	NA	NA	NA	NA	NA	NA	NA	NA	NA	NA	NA	NA	NA	NA	Spiraviridae	1	NA	NA	Alphaspiravirus	1	NA	NA	Alphaspiravirus yamagawaense	1
ICTVTaxoChallenge_310872	Riboviria	1	NA	NA	Orthornavirae	1	NA	NA	Duplornaviricota	1	NA	NA	Chrymotiviricetes	1	NA	NA	Ghabrivirales	1	NA	NA	Alternaviridae	1	NA	NA	Alternavirus	1	NA	NA	Alternavirus alternariae	1
ICTVTaxoChallenge_310875	Riboviria	1	NA	NA	Orthornavirae	1	NA	NA	Pisuviricota	1	NA	NA	Pisoniviricetes	1	NA	NA	Picornavirales	1	NA	NA	Picornaviridae	1	Paavivirinae	1	Parechovirus	1	NA	NA	Parechovirus A	1
ICTVTaxoChallenge_310892	Riboviria	1	NA	NA	Orthornavirae	1	NA	NA	Negarnaviricota	1	Haploviricotina	1	Monjiviricetes	1	NA	NA	Mononegavirales	1	NA	NA	Rhabdoviridae	1	Alpharhabdovirinae	1	Curiovirus	1	NA	NA	Curiovirus iriri	1
ICTVTaxoChallenge_310894	Duplodnaviria	0.91	NA	NA	Heunggongvirae	0.91	NA	NA	Uroviricota	0.91	NA	NA	Caudoviricetes	0.91	NA	NA	NA	NA	NA	NA	NA	NA	Gracegardnervirinae	0.75	NA	NA	NA	NA	NA	NA
ICTVTaxoChallenge_31090	Monodnaviria	1	NA	NA	Shotokuvirae	1	NA	NA	Cressdnaviricota	1	NA	NA	Repensiviricetes	1	NA	NA	Geplafuvirales	1	NA	NA	Geminiviridae	1	NA	NA	Begomovirus	1	NA	NA	NA	NA
ICTVTaxoChallenge_310919	Riboviria	1	NA	NA	Orthornavirae	1	NA	NA	Pisuviricota	1	NA	NA	Pisoniviricetes	1	NA	NA	Picornavirales	1	NA	NA	Picornaviridae	1	Ensavirinae	1	Enterovirus	1	NA	NA	Enterovirus D	1
ICTVTaxoChallenge_310935	NA	NA	NA	NA	NA	NA	NA	NA	NA	NA	NA	NA	NA	NA	NA	NA	NA	NA	NA	NA	NA	NA	NA	NA	NA	NA	NA	NA	NA	NA
ICTVTaxoChallenge_311005	Riboviria	1	NA	NA	Orthornavirae	1	NA	NA	Negarnaviricota	1	Polyploviricotina	1	Ellioviricetes	1	NA	NA	Bunyavirales	1	NA	NA	Phenuiviridae	1	NA	NA	Pidchovirus	1	NA	NA	Pidchovirus pidgei	1
ICTVTaxoChallenge_311034	Riboviria	1	NA	NA	Orthornavirae	1	NA	NA	Negarnaviricota	1	Polyploviricotina	1	Ellioviricetes	1	NA	NA	Bunyavirales	1	NA	NA	Nairoviridae	1	NA	NA	Orthonairovirus	1	NA	NA	Orthonairovirus erveense	1
ICTVTaxoChallenge_311046	NA	NA	NA	NA	NA	NA	NA	NA	NA	NA	NA	NA	NA	NA	NA	NA	NA	NA	NA	NA	NA	NA	NA	NA	NA	NA	NA	NA	NA	NA
ICTVTaxoChallenge_311053	Riboviria	0.73	NA	NA	Orthornavirae	0.73	NA	NA	Lenarviricota	0.73	NA	NA	Leviviricetes	0.73	NA	NA	Norzivirales	0.67	NA	NA	Fiersviridae	0.67	NA	NA	NA	NA	NA	NA	Leviviridae sp.	0.67
ICTVTaxoChallenge_311098	NA	NA	NA	NA	NA	NA	NA	NA	NA	NA	NA	NA	NA	NA	NA	NA	NA	NA	NA	NA	NA	NA	NA	NA	NA	NA	NA	NA	NA	NA
ICTVTaxoChallenge_311104	Monodnaviria	1	NA	NA	Shotokuvirae	1	NA	NA	Cressdnaviricota	1	NA	NA	Repensiviricetes	1	NA	NA	Geplafuvirales	1	NA	NA	Geminiviridae	1	NA	NA	Begomovirus	1	NA	NA	NA	NA
ICTVTaxoChallenge_311163	NA	NA	NA	NA	NA	NA	NA	NA	NA	NA	NA	NA	NA	NA	NA	NA	NA	NA	NA	NA	NA	NA	NA	NA	NA	NA	NA	NA	NA	NA
ICTVTaxoChallenge_311168	Riboviria	1	NA	NA	Orthornavirae	1	NA	NA	Lenarviricota	1	NA	NA	Leviviricetes	1	NA	NA	Norzivirales	1	NA	NA	Fiersviridae	1	NA	NA	Seybrovirus	1	NA	NA	Seybrovirus borborohabitans	1
ICTVTaxoChallenge_311181	Duplodnaviria	1	NA	NA	Heunggongvirae	1	NA	NA	Peploviricota	1	NA	NA	Herviviricetes	1	NA	NA	Herpesvirales	1	NA	NA	Orthoherpesviridae	1	Alphaherpesvirinae	1	Iltovirus	1	NA	NA	Iltovirus gallidalpha1	1
ICTVTaxoChallenge_311185	NA	NA	NA	NA	NA	NA	NA	NA	NA	NA	NA	NA	NA	NA	NA	NA	NA	NA	NA	NA	Tolecusatellitidae	1	NA	NA	Betasatellite	1	NA	NA	Papaya leaf curl betasatellite	1
ICTVTaxoChallenge_311195	Duplodnaviria	0.73	NA	NA	Heunggongvirae	0.73	NA	NA	Uroviricota	0.73	NA	NA	Caudoviricetes	0.73	NA	NA	NA	NA	NA	NA	Kyanoviridae	0.7	NA	NA	NA	NA	NA	NA	NA	NA
ICTVTaxoChallenge_311198	Monodnaviria	1	NA	NA	Shotokuvirae	1	NA	NA	Cressdnaviricota	1	NA	NA	Arfiviricetes	1	NA	NA	Cirlivirales	1	NA	NA	Circoviridae	1	NA	NA	Cyclovirus	1	NA	NA	Cyclovirus naahoohai	1
ICTVTaxoChallenge_311210	NA	NA	NA	NA	NA	NA	NA	NA	NA	NA	NA	NA	NA	NA	NA	NA	NA	NA	NA	NA	NA	NA	NA	NA	NA	NA	NA	NA	NA	NA
ICTVTaxoChallenge_311226	NA	NA	NA	NA	NA	NA	NA	NA	NA	NA	NA	NA	NA	NA	NA	NA	NA	NA	NA	NA	NA	NA	NA	NA	NA	NA	NA	NA	NA	NA
ICTVTaxoChallenge_311227	Riboviria	1	NA	NA	Orthornavirae	1	NA	NA	Kitrinoviricota	1	NA	NA	Alsuviricetes	1	NA	NA	Tymovirales	1	NA	NA	Alphaflexiviridae	1	NA	NA	Potexvirus	1	Mandarivirus	1	Indian citrus ringspot virus	1
ICTVTaxoChallenge_311238	Riboviria	1	NA	NA	Orthornavirae	1	NA	NA	Lenarviricota	1	NA	NA	Leviviricetes	1	NA	NA	NA	NA	NA	NA	NA	NA	NA	NA	NA	NA	NA	NA	NA	NA
ICTVTaxoChallenge_311239	Riboviria	1	NA	NA	Orthornavirae	1	NA	NA	Pisuviricota	1	NA	NA	Pisoniviricetes	1	NA	NA	Picornavirales	1	NA	NA	Secoviridae	1	Comovirinae	1	Nepovirus	1	NA	NA	Nepovirus sichuanense	1
ICTVTaxoChallenge_311242	Riboviria	1	NA	NA	Orthornavirae	1	NA	NA	Negarnaviricota	1	Haploviricotina	1	Monjiviricetes	1	NA	NA	Mononegavirales	1	NA	NA	Lispiviridae	1	NA	NA	Synelinevirus	1	NA	NA	Synelinevirus paranaense	1
ICTVTaxoChallenge_311260	Duplodnaviria	0.99	NA	NA	Heunggongvirae	0.99	NA	NA	Uroviricota	0.99	NA	NA	Caudoviricetes	0.99	NA	NA	NA	NA	NA	NA	Zierdtviridae	0.99	Emilbogenvirinae	0.99	Foxborovirus	0.91	NA	NA	NA	NA
ICTVTaxoChallenge_311263	Monodnaviria	1	NA	NA	Shotokuvirae	1	NA	NA	Cossaviricota	1	NA	NA	Papovaviricetes	1	NA	NA	Zurhausenvirales	1	NA	NA	Papillomaviridae	1	Firstpapillomavirinae	0.57	Gammapapillomavirus	0.57	NA	NA	Gammapapillomavirus 6	0.57
ICTVTaxoChallenge_311264	NA	NA	NA	NA	NA	NA	NA	NA	NA	NA	NA	NA	NA	NA	NA	NA	NA	NA	NA	NA	NA	NA	NA	NA	NA	NA	NA	NA	NA	NA
ICTVTaxoChallenge_311288	NA	NA	NA	NA	NA	NA	NA	NA	NA	NA	NA	NA	NA	NA	NA	NA	NA	NA	NA	NA	NA	NA	NA	NA	NA	NA	NA	NA	NA	NA
ICTVTaxoChallenge_311327	Riboviria	1	NA	NA	Orthornavirae	1	NA	NA	Kitrinoviricota	1	NA	NA	Alsuviricetes	1	NA	NA	Martellivirales	1	NA	NA	Virgaviridae	1	NA	NA	Furovirus	1	NA	NA	Oat golden stripe virus	1
ICTVTaxoChallenge_311330	NA	NA	NA	NA	Pseudomonadati	0.51	NA	NA	Pseudomonadota	0.51	NA	NA	Gammaproteobacteria	0.51	NA	NA	NA	NA	NA	NA	NA	NA	NA	NA	NA	NA	NA	NA	Gammaproteobacteria bacterium	0.51
ICTVTaxoChallenge_311350	NA	NA	NA	NA	NA	NA	NA	NA	NA	NA	NA	NA	NA	NA	NA	NA	NA	NA	NA	NA	NA	NA	NA	NA	NA	NA	NA	NA	NA	NA
ICTVTaxoChallenge_311355	Riboviria	0.84	NA	NA	Orthornavirae	0.84	NA	NA	Kitrinoviricota	0.84	NA	NA	Alsuviricetes	0.84	NA	NA	Martellivirales	0.84	NA	NA	Togaviridae	0.84	NA	NA	Alphavirus	0.84	NA	NA	NA	NA
ICTVTaxoChallenge_311392	Riboviria	1	NA	NA	Orthornavirae	1	NA	NA	Negarnaviricota	1	Polyploviricotina	1	Ellioviricetes	1	NA	NA	Bunyavirales	1	NA	NA	Peribunyaviridae	1	NA	NA	Orthobunyavirus	1	NA	NA	NA	NA
ICTVTaxoChallenge_31141	NA	NA	NA	NA	NA	NA	NA	NA	NA	NA	NA	NA	NA	NA	NA	NA	NA	NA	NA	NA	NA	NA	NA	NA	NA	NA	NA	NA	NA	NA
ICTVTaxoChallenge_311410	Duplodnaviria	1	NA	NA	Heunggongvirae	1	NA	NA	Uroviricota	1	NA	NA	Caudoviricetes	1	NA	NA	NA	NA	NA	NA	Autographiviridae	1	Okabevirinae	1	Risjevirus	1	NA	NA	Risjevirus RSJ5	0.6
ICTVTaxoChallenge_311412	NA	NA	NA	NA	Pseudomonadati	1	NA	NA	Spirochaetota	1	NA	NA	Spirochaetia	1	NA	NA	Brachyspirales	1	NA	NA	Brachyspiraceae	1	NA	NA	Brachyspira	1	NA	NA	uncultured Brachyspira sp.	1
ICTVTaxoChallenge_31144	Varidnaviria	0.94	NA	NA	Bamfordvirae	0.94	NA	NA	Nucleocytoviricota	0.94	NA	NA	Megaviricetes	0.94	NA	NA	Pimascovirales	0.94	NA	NA	Iridoviridae	0.94	Alphairidovirinae	0.94	Ranavirus	0.94	NA	NA	NA	NA
ICTVTaxoChallenge_31145	Riboviria	1	NA	NA	Orthornavirae	1	NA	NA	Duplornaviricota	1	NA	NA	Chrymotiviricetes	1	NA	NA	Ghabrivirales	1	NA	NA	Chrysoviridae	1	NA	NA	Alphachrysovirus	1	NA	NA	Alphachrysovirus raphani	1
ICTVTaxoChallenge_311472	Monodnaviria	1	NA	NA	Shotokuvirae	1	NA	NA	Cressdnaviricota	1	NA	NA	Repensiviricetes	1	NA	NA	Geplafuvirales	1	NA	NA	Genomoviridae	1	NA	NA	NA	NA	NA	NA	Genomoviridae sp.	1
ICTVTaxoChallenge_311473	Riboviria	1	NA	NA	Orthornavirae	1	NA	NA	Lenarviricota	1	NA	NA	Leviviricetes	1	NA	NA	Timlovirales	1	NA	NA	Steitzviridae	1	NA	NA	Rodtovirus	1	NA	NA	Rodtovirus pelovivens	1
ICTVTaxoChallenge_311515	Riboviria	1	NA	NA	Orthornavirae	1	NA	NA	Duplornaviricota	1	NA	NA	Resentoviricetes	1	NA	NA	Reovirales	1	NA	NA	Spinareoviridae	1	NA	NA	Orthoreovirus	1	NA	NA	NA	NA
ICTVTaxoChallenge_311528	Riboviria	1	NA	NA	Orthornavirae	1	NA	NA	Kitrinoviricota	1	NA	NA	Alsuviricetes	1	NA	NA	Hepelivirales	1	NA	NA	Hepeviridae	1	Orthohepevirinae	1	Chirohepevirus	1	NA	NA	NA	NA
ICTVTaxoChallenge_311530	Riboviria	1	NA	NA	Orthornavirae	1	NA	NA	Duplornaviricota	1	NA	NA	Resentoviricetes	1	NA	NA	Reovirales	1	NA	NA	Sedoreoviridae	1	NA	NA	Orbivirus	1	NA	NA	NA	NA
ICTVTaxoChallenge_311536	Riboviria	1	NA	NA	Orthornavirae	1	NA	NA	Lenarviricota	1	NA	NA	Leviviricetes	1	NA	NA	Norzivirales	1	NA	NA	Atkinsviridae	1	NA	NA	Chinihovirus	1	NA	NA	Chinihovirus lutihabitans	1
ICTVTaxoChallenge_311544	NA	NA	NA	NA	NA	NA	NA	NA	NA	NA	NA	NA	NA	NA	NA	NA	NA	NA	NA	NA	NA	NA	NA	NA	NA	NA	NA	NA	NA	NA
ICTVTaxoChallenge_31156	Riboviria	1	NA	NA	Orthornavirae	1	NA	NA	Negarnaviricota	1	Polyploviricotina	1	Ellioviricetes	1	NA	NA	Bunyavirales	1	NA	NA	Peribunyaviridae	1	NA	NA	Orthobunyavirus	1	NA	NA	Orthobunyavirus botambiense	1
ICTVTaxoChallenge_311591	Duplodnaviria	0.76	NA	NA	Heunggongvirae	0.76	NA	NA	Uroviricota	0.76	NA	NA	Caudoviricetes	0.76	NA	NA	NA	NA	NA	NA	NA	NA	Gracegardnervirinae	0.7	NA	NA	NA	NA	NA	NA
ICTVTaxoChallenge_311603	Varidnaviria	1	NA	NA	Bamfordvirae	1	NA	NA	Preplasmiviricota	1	NA	NA	Tectiliviricetes	1	NA	NA	Rowavirales	1	NA	NA	Adenoviridae	1	NA	NA	Aviadenovirus	1	NA	NA	NA	NA
ICTVTaxoChallenge_311630	Monodnaviria	1	NA	NA	Shotokuvirae	1	NA	NA	Cressdnaviricota	1	NA	NA	Repensiviricetes	1	NA	NA	Geplafuvirales	1	NA	NA	Geminiviridae	1	NA	NA	Begomovirus	0.59	NA	NA	Sweet potato leaf curl Sichuan virus 2	0.59
ICTVTaxoChallenge_311639	NA	NA	NA	NA	NA	NA	NA	NA	NA	NA	NA	NA	NA	NA	NA	NA	NA	NA	NA	NA	NA	NA	NA	NA	NA	NA	NA	NA	NA	NA
ICTVTaxoChallenge_311650	Riboviria	1	NA	NA	Orthornavirae	1	NA	NA	Lenarviricota	1	NA	NA	Leviviricetes	1	NA	NA	Timlovirales	1	NA	NA	Steitzviridae	1	NA	NA	Garnievirus	1	NA	NA	Garnievirus lutivivens	1
ICTVTaxoChallenge_311657	Monodnaviria	1	NA	NA	Shotokuvirae	1	NA	NA	Cossaviricota	1	NA	NA	Papovaviricetes	1	NA	NA	Zurhausenvirales	1	NA	NA	Papillomaviridae	1	Firstpapillomavirinae	1	Xipapillomavirus	1	NA	NA	Xipapillomavirus 1	1
ICTVTaxoChallenge_311685	Riboviria	1	NA	NA	Orthornavirae	1	NA	NA	Negarnaviricota	1	Polyploviricotina	1	Ellioviricetes	1	NA	NA	Bunyavirales	1	NA	NA	Fimoviridae	1	NA	NA	Emaravirus	1	NA	NA	Emaravirus actinidiae	0.64
ICTVTaxoChallenge_311690	NA	NA	NA	NA	NA	NA	NA	NA	NA	NA	NA	NA	NA	NA	NA	NA	NA	NA	NA	NA	NA	NA	NA	NA	NA	NA	NA	NA	NA	NA
ICTVTaxoChallenge_311700	Riboviria	1	NA	NA	Orthornavirae	1	NA	NA	Duplornaviricota	1	NA	NA	Resentoviricetes	1	NA	NA	Reovirales	1	NA	NA	Spinareoviridae	1	NA	NA	Orthoreovirus	1	NA	NA	Reptilian orthoreovirus	1
ICTVTaxoChallenge_311720	Riboviria	1	NA	NA	Orthornavirae	1	NA	NA	Kitrinoviricota	1	NA	NA	Alsuviricetes	1	NA	NA	Martellivirales	1	NA	NA	Kitaviridae	1	NA	NA	Cilevirus	1	NA	NA	Cilevirus passiflorae	1
ICTVTaxoChallenge_311721	NA	NA	NA	NA	NA	NA	NA	NA	NA	NA	NA	NA	NA	NA	NA	NA	NA	NA	NA	NA	NA	NA	NA	NA	NA	NA	NA	NA	NA	NA
ICTVTaxoChallenge_311765	Riboviria	1	NA	NA	Orthornavirae	1	NA	NA	Pisuviricota	1	NA	NA	Pisoniviricetes	1	NA	NA	Picornavirales	1	NA	NA	Picornaviridae	1	NA	NA	NA	NA	NA	NA	NA	NA
ICTVTaxoChallenge_311775	Riboviria	1	NA	NA	Orthornavirae	1	NA	NA	Lenarviricota	1	NA	NA	Leviviricetes	1	NA	NA	NA	NA	NA	NA	NA	NA	NA	NA	NA	NA	NA	NA	NA	NA
ICTVTaxoChallenge_311782	FCB group	1	NA	NA	Pseudomonadati	1	NA	NA	Bacteroidota	1	NA	NA	NA	NA	NA	NA	NA	NA	NA	NA	NA	NA	NA	NA	NA	NA	NA	NA	NA	NA
ICTVTaxoChallenge_3118	NA	NA	NA	NA	NA	NA	NA	NA	NA	NA	NA	NA	NA	NA	NA	NA	NA	NA	NA	NA	NA	NA	NA	NA	NA	NA	NA	NA	NA	NA
ICTVTaxoChallenge_311827	Riboviria	1	NA	NA	Orthornavirae	1	NA	NA	Negarnaviricota	1	Polyploviricotina	1	Ellioviricetes	1	NA	NA	Bunyavirales	1	NA	NA	Phenuiviridae	1	NA	NA	Phlebovirus	1	NA	NA	Phlebovirus urucuriense	1
ICTVTaxoChallenge_311848	PVC group	0.66	NA	NA	Pseudomonadati	1	NA	NA	Planctomycetota	0.66	NA	NA	Phycisphaerae	0.66	NA	NA	NA	NA	NA	NA	NA	NA	NA	NA	NA	NA	NA	NA	Phycisphaerae bacterium	0.66
ICTVTaxoChallenge_311854	Riboviria	1	NA	NA	Orthornavirae	1	NA	NA	Kitrinoviricota	1	NA	NA	Flasuviricetes	1	NA	NA	Amarillovirales	1	NA	NA	Flaviviridae	1	NA	NA	Orthoflavivirus	1	NA	NA	Orthoflavivirus ugandaense	1
ICTVTaxoChallenge_31188	Monodnaviria	0.58	NA	NA	Shotokuvirae	0.58	NA	NA	Cossaviricota	0.58	NA	NA	Papovaviricetes	0.58	NA	NA	Zurhausenvirales	0.58	NA	NA	Papillomaviridae	0.58	Firstpapillomavirinae	0.58	Alphapapillomavirus	0.58	NA	NA	Alphapapillomavirus 6	0.58
ICTVTaxoChallenge_311888	Riboviria	1	NA	NA	Orthornavirae	1	NA	NA	Negarnaviricota	1	Polyploviricotina	1	Ellioviricetes	1	NA	NA	Bunyavirales	1	NA	NA	Phenuiviridae	1	NA	NA	NA	NA	NA	NA	NA	NA
ICTVTaxoChallenge_311890	NA	NA	NA	NA	Pseudomonadati	0.9	NA	NA	Pseudomonadota	0.53	NA	NA	Gammaproteobacteria	0.53	NA	NA	NA	NA	NA	NA	NA	NA	NA	NA	NA	NA	NA	NA	NA	NA
ICTVTaxoChallenge_311895	Riboviria	1	NA	NA	Orthornavirae	1	NA	NA	Negarnaviricota	1	Polyploviricotina	1	Ellioviricetes	1	NA	NA	Bunyavirales	1	NA	NA	Peribunyaviridae	1	NA	NA	Orthobunyavirus	1	NA	NA	Orthobunyavirus tangaense	1
ICTVTaxoChallenge_311916	NA	NA	NA	NA	Bacillati	1	NA	NA	Bacillota	1	NA	NA	Clostridia	1	NA	NA	Eubacteriales	1	NA	NA	Clostridiaceae	1	NA	NA	NA	NA	NA	NA	Clostridiaceae bacterium AF42-6	1
ICTVTaxoChallenge_311970	NA	NA	NA	NA	NA	NA	NA	NA	NA	NA	NA	NA	NA	NA	NA	NA	NA	NA	NA	NA	NA	NA	NA	NA	NA	NA	NA	NA	NA	NA
ICTVTaxoChallenge_312020	NA	NA	NA	NA	NA	NA	NA	NA	NA	NA	NA	NA	NA	NA	NA	NA	NA	NA	NA	NA	NA	NA	NA	NA	NA	NA	NA	NA	NA	NA
ICTVTaxoChallenge_312051	NA	NA	NA	NA	NA	NA	NA	NA	NA	NA	NA	NA	NA	NA	NA	NA	NA	NA	NA	NA	NA	NA	NA	NA	NA	NA	NA	NA	NA	NA
ICTVTaxoChallenge_3121	Riboviria	1	NA	NA	Orthornavirae	1	NA	NA	Lenarviricota	1	NA	NA	Leviviricetes	1	NA	NA	Norzivirales	1	NA	NA	Fiersviridae	1	NA	NA	NA	NA	NA	NA	NA	NA
ICTVTaxoChallenge_312100	Monodnaviria	1	NA	NA	Shotokuvirae	1	NA	NA	Cressdnaviricota	1	NA	NA	Arfiviricetes	1	NA	NA	Cirlivirales	1	NA	NA	Circoviridae	1	NA	NA	Circovirus	1	NA	NA	Circovirus gryzon	1
ICTVTaxoChallenge_312141	Riboviria	1	NA	NA	Pararnavirae	1	NA	NA	Artverviricota	1	NA	NA	Revtraviricetes	1	NA	NA	Ortervirales	1	NA	NA	Caulimoviridae	1	NA	NA	Badnavirus	1	NA	NA	Badnavirus venacodonopsis	1
ICTVTaxoChallenge_312161	NA	NA	NA	NA	NA	NA	NA	NA	NA	NA	NA	NA	NA	NA	NA	NA	NA	NA	NA	NA	NA	NA	NA	NA	NA	NA	NA	NA	NA	NA
ICTVTaxoChallenge_312242	Riboviria	1	NA	NA	Orthornavirae	1	NA	NA	Lenarviricota	1	NA	NA	Leviviricetes	1	NA	NA	NA	NA	NA	NA	NA	NA	NA	NA	NA	NA	NA	NA	NA	NA
ICTVTaxoChallenge_312260	NA	NA	NA	NA	NA	NA	NA	NA	NA	NA	NA	NA	NA	NA	NA	NA	NA	NA	NA	NA	NA	NA	NA	NA	NA	NA	NA	NA	NA	NA
ICTVTaxoChallenge_312272	Riboviria	1	NA	NA	Orthornavirae	1	NA	NA	Duplornaviricota	1	NA	NA	Resentoviricetes	1	NA	NA	Reovirales	1	NA	NA	Sedoreoviridae	1	NA	NA	Seadornavirus	1	NA	NA	Seadornavirus kadipiroense	1
ICTVTaxoChallenge_312279	NA	NA	NA	NA	NA	NA	NA	NA	NA	NA	NA	NA	NA	NA	NA	NA	NA	NA	NA	NA	NA	NA	NA	NA	NA	NA	NA	NA	NA	NA
ICTVTaxoChallenge_312289	Riboviria	1	NA	NA	Orthornavirae	1	NA	NA	Pisuviricota	1	NA	NA	Stelpaviricetes	1	NA	NA	Patatavirales	1	NA	NA	Potyviridae	1	NA	NA	NA	NA	NA	NA	NA	NA
ICTVTaxoChallenge_312307	Riboviria	1	NA	NA	Orthornavirae	1	NA	NA	Lenarviricota	1	NA	NA	Leviviricetes	1	NA	NA	Timlovirales	1	NA	NA	Steitzviridae	1	NA	NA	Ociwvivirus	1	NA	NA	Ociwvivirus luticola	1
ICTVTaxoChallenge_312310	Monodnaviria	1	NA	NA	Shotokuvirae	1	NA	NA	Cossaviricota	1	NA	NA	Papovaviricetes	1	NA	NA	Zurhausenvirales	1	NA	NA	Papillomaviridae	1	NA	NA	NA	NA	NA	NA	NA	NA
ICTVTaxoChallenge_312325	Duplodnaviria	1	NA	NA	Heunggongvirae	1	NA	NA	Uroviricota	1	NA	NA	Caudoviricetes	1	NA	NA	NA	NA	NA	NA	NA	NA	NA	NA	NA	NA	NA	NA	NA	NA
ICTVTaxoChallenge_312335	Monodnaviria	1	NA	NA	Shotokuvirae	1	NA	NA	Cressdnaviricota	1	NA	NA	Repensiviricetes	1	NA	NA	Geplafuvirales	1	NA	NA	Genomoviridae	1	NA	NA	Gemygorvirus	0.85	NA	NA	Gemygorvirus hydro1	0.85
ICTVTaxoChallenge_312338	Riboviria	1	NA	NA	Orthornavirae	1	NA	NA	Negarnaviricota	1	Polyploviricotina	1	Ellioviricetes	1	NA	NA	Bunyavirales	1	NA	NA	Peribunyaviridae	1	NA	NA	Orthobunyavirus	1	NA	NA	Orthobunyavirus achiotei	1
ICTVTaxoChallenge_312381	Monodnaviria	1	NA	NA	Shotokuvirae	1	NA	NA	Cressdnaviricota	1	NA	NA	Repensiviricetes	1	NA	NA	Geplafuvirales	1	NA	NA	Geminiviridae	1	NA	NA	NA	NA	NA	NA	NA	NA
ICTVTaxoChallenge_312400	Riboviria	1	NA	NA	Orthornavirae	1	NA	NA	Negarnaviricota	1	Polyploviricotina	1	Ellioviricetes	1	NA	NA	Bunyavirales	1	NA	NA	Peribunyaviridae	1	NA	NA	Orthobunyavirus	1	NA	NA	NA	NA
ICTVTaxoChallenge_312417	Monodnaviria	1	NA	NA	Shotokuvirae	1	NA	NA	Cressdnaviricota	1	NA	NA	Repensiviricetes	1	NA	NA	Geplafuvirales	1	NA	NA	Geminiviridae	1	NA	NA	Begomovirus	1	NA	NA	Jacquemontia mosaic Yucatan virus	0.82
ICTVTaxoChallenge_312421	FCB group	1	NA	NA	Pseudomonadati	1	NA	NA	Bacteroidota	1	NA	NA	NA	NA	NA	NA	NA	NA	NA	NA	NA	NA	NA	NA	NA	NA	NA	NA	NA	NA
ICTVTaxoChallenge_312433	Duplodnaviria	0.96	NA	NA	Heunggongvirae	0.96	NA	NA	Uroviricota	0.96	NA	NA	Caudoviricetes	0.96	NA	NA	NA	NA	NA	NA	Vilmaviridae	0.96	Lclasvirinae	0.96	Bronvirus	0.96	NA	NA	NA	NA
ICTVTaxoChallenge_312443	Riboviria	1	NA	NA	Orthornavirae	1	NA	NA	Kitrinoviricota	1	NA	NA	Alsuviricetes	1	NA	NA	Martellivirales	1	NA	NA	Virgaviridae	1	NA	NA	Pomovirus	1	NA	NA	Potato mop-top virus	1
ICTVTaxoChallenge_312463	Riboviria	1	NA	NA	Orthornavirae	1	NA	NA	Negarnaviricota	1	Polyploviricotina	1	Ellioviricetes	1	NA	NA	Bunyavirales	1	NA	NA	Phenuiviridae	1	NA	NA	NA	NA	NA	NA	NA	NA
ICTVTaxoChallenge_312492	NA	NA	NA	NA	NA	NA	NA	NA	NA	NA	NA	NA	NA	NA	NA	NA	NA	NA	NA	NA	NA	NA	NA	NA	NA	NA	NA	NA	NA	NA
ICTVTaxoChallenge_312501	NA	NA	NA	NA	NA	NA	NA	NA	NA	NA	NA	NA	NA	NA	NA	NA	NA	NA	NA	NA	NA	NA	NA	NA	NA	NA	NA	NA	NA	NA
ICTVTaxoChallenge_312509	NA	NA	NA	NA	NA	NA	NA	NA	NA	NA	NA	NA	NA	NA	NA	NA	NA	NA	NA	NA	Polydnaviriformidae	1	NA	NA	Ichnoviriform	1	NA	NA	Ichnoviriform fumiferanae	1
ICTVTaxoChallenge_312559	Varidnaviria	1	NA	NA	Bamfordvirae	1	NA	NA	Preplasmiviricota	1	NA	NA	Tectiliviricetes	1	NA	NA	Rowavirales	1	NA	NA	Adenoviridae	1	NA	NA	Siadenovirus	1	NA	NA	Turkey siadenovirus A	1
ICTVTaxoChallenge_312564	Monodnaviria	1	NA	NA	Shotokuvirae	1	NA	NA	Cressdnaviricota	1	NA	NA	Arfiviricetes	1	NA	NA	Mulpavirales	1	NA	NA	Nanoviridae	1	NA	NA	Nanovirus	1	NA	NA	Black medic leaf roll virus	1
ICTVTaxoChallenge_312600	Riboviria	1	NA	NA	Orthornavirae	1	NA	NA	Negarnaviricota	1	Haploviricotina	1	Monjiviricetes	1	NA	NA	Mononegavirales	1	NA	NA	Nyamiviridae	1	NA	NA	Nyavirus	1	NA	NA	Nyavirus sierranevadaense	1
ICTVTaxoChallenge_312609	NA	NA	NA	NA	NA	NA	NA	NA	NA	NA	NA	NA	NA	NA	NA	NA	NA	NA	NA	NA	NA	NA	NA	NA	NA	NA	NA	NA	NA	NA
ICTVTaxoChallenge_312623	NA	NA	NA	NA	NA	NA	NA	NA	NA	NA	NA	NA	NA	NA	NA	NA	NA	NA	NA	NA	NA	NA	NA	NA	NA	NA	NA	NA	NA	NA
ICTVTaxoChallenge_31263	NA	NA	NA	NA	NA	NA	NA	NA	NA	NA	NA	NA	NA	NA	NA	NA	NA	NA	NA	NA	NA	NA	NA	NA	NA	NA	NA	NA	NA	NA
ICTVTaxoChallenge_312648	NA	NA	NA	NA	NA	NA	NA	NA	NA	NA	NA	NA	NA	NA	NA	NA	NA	NA	NA	NA	NA	NA	NA	NA	NA	NA	NA	NA	NA	NA
ICTVTaxoChallenge_312655	Monodnaviria	1	NA	NA	Shotokuvirae	1	NA	NA	Cressdnaviricota	1	NA	NA	Repensiviricetes	1	NA	NA	Geplafuvirales	1	NA	NA	Genomoviridae	1	NA	NA	Gemycircularvirus	0.82	NA	NA	Gemycircularvirus furse1	0.82
ICTVTaxoChallenge_312656	NA	NA	NA	NA	NA	NA	NA	NA	NA	NA	NA	NA	NA	NA	NA	NA	NA	NA	NA	NA	NA	NA	NA	NA	NA	NA	NA	NA	NA	NA
ICTVTaxoChallenge_31267	NA	NA	NA	NA	NA	NA	NA	NA	NA	NA	NA	NA	NA	NA	NA	NA	NA	NA	NA	NA	Thaspiviridae	1	NA	NA	Nitmarvirus	1	NA	NA	Nitmarvirus NSV1	1
ICTVTaxoChallenge_312690	Riboviria	1	NA	NA	Orthornavirae	1	NA	NA	Negarnaviricota	1	Haploviricotina	1	Monjiviricetes	1	NA	NA	Mononegavirales	1	NA	NA	Paramyxoviridae	1	Avulavirinae	1	NA	NA	NA	NA	NA	NA
ICTVTaxoChallenge_312692	NA	NA	NA	NA	Pseudomonadati	0.62	NA	NA	NA	NA	NA	NA	NA	NA	NA	NA	NA	NA	NA	NA	NA	NA	NA	NA	NA	NA	NA	NA	NA	NA
ICTVTaxoChallenge_312697	NA	NA	NA	NA	NA	NA	NA	NA	NA	NA	NA	NA	NA	NA	NA	NA	NA	NA	NA	NA	NA	NA	NA	NA	NA	NA	NA	NA	NA	NA
ICTVTaxoChallenge_312740	Riboviria	1	NA	NA	Orthornavirae	1	NA	NA	Lenarviricota	1	NA	NA	Leviviricetes	1	NA	NA	NA	NA	NA	NA	NA	NA	NA	NA	NA	NA	NA	NA	NA	NA
ICTVTaxoChallenge_312743	Duplodnaviria	0.89	NA	NA	Heunggongvirae	0.89	NA	NA	Uroviricota	0.89	NA	NA	Caudoviricetes	0.89	NA	NA	NA	NA	NA	NA	NA	NA	NA	NA	Mimasvirus	0.87	NA	NA	Mimasvirus GAP32	0.58
ICTVTaxoChallenge_312758	NA	NA	NA	NA	NA	NA	NA	NA	NA	NA	NA	NA	NA	NA	NA	NA	NA	NA	NA	NA	NA	NA	NA	NA	NA	NA	NA	NA	NA	NA
ICTVTaxoChallenge_312766	Duplodnaviria	1	NA	NA	Heunggongvirae	1	NA	NA	Uroviricota	1	NA	NA	Caudoviricetes	1	NA	NA	NA	NA	NA	NA	NA	NA	NA	NA	Mudcatvirus	1	NA	NA	NA	NA
ICTVTaxoChallenge_312780	Riboviria	1	NA	NA	Orthornavirae	1	NA	NA	Lenarviricota	1	NA	NA	Leviviricetes	1	NA	NA	Norzivirales	1	NA	NA	Fiersviridae	1	NA	NA	Kihryuvirus	0.56	NA	NA	Kihryuvirus limihabitans	0.56
ICTVTaxoChallenge_312783	Duplodnaviria	1	NA	NA	Heunggongvirae	1	NA	NA	Uroviricota	1	NA	NA	Caudoviricetes	1	NA	NA	NA	NA	NA	NA	Schitoviridae	1	NA	NA	Electravirus	1	NA	NA	Electravirus Sbp1	1
ICTVTaxoChallenge_312784	Riboviria	1	NA	NA	Orthornavirae	1	NA	NA	Lenarviricota	1	NA	NA	Miaviricetes	1	NA	NA	Ourlivirales	1	NA	NA	Botourmiaviridae	1	NA	NA	NA	NA	NA	NA	NA	NA
ICTVTaxoChallenge_312805	Riboviria	1	NA	NA	Orthornavirae	1	NA	NA	Lenarviricota	1	NA	NA	Howeltoviricetes	1	NA	NA	Cryppavirales	1	NA	NA	Mitoviridae	1	NA	NA	Unuamitovirus	1	NA	NA	Unuamitovirus nior2	1
ICTVTaxoChallenge_312811	Duplodnaviria	1	NA	NA	Heunggongvirae	1	NA	NA	Uroviricota	1	NA	NA	Caudoviricetes	1	NA	NA	NA	NA	NA	NA	NA	NA	Deeyouvirinae	1	Octobienvirus	1	NA	NA	NA	NA
ICTVTaxoChallenge_312828	NA	NA	NA	NA	NA	NA	NA	NA	NA	NA	NA	NA	NA	NA	NA	NA	NA	NA	NA	NA	NA	NA	NA	NA	NA	NA	NA	NA	NA	NA
ICTVTaxoChallenge_312839	Duplodnaviria	1	NA	NA	Heunggongvirae	1	NA	NA	Uroviricota	1	NA	NA	Caudoviricetes	1	NA	NA	NA	NA	NA	NA	Pervagoviridae	1	NA	NA	Callevirus	1	NA	NA	NA	NA
ICTVTaxoChallenge_312840	Riboviria	1	NA	NA	Orthornavirae	1	NA	NA	Duplornaviricota	1	NA	NA	Resentoviricetes	1	NA	NA	Reovirales	1	NA	NA	Spinareoviridae	1	NA	NA	Orthoreovirus	1	NA	NA	NA	NA
ICTVTaxoChallenge_312841	Monodnaviria	1	NA	NA	Shotokuvirae	1	NA	NA	Cossaviricota	1	NA	NA	Papovaviricetes	1	NA	NA	Zurhausenvirales	1	NA	NA	Papillomaviridae	1	NA	NA	NA	NA	NA	NA	NA	NA
ICTVTaxoChallenge_312855	Riboviria	1	NA	NA	Orthornavirae	1	NA	NA	Pisuviricota	1	NA	NA	Stelpaviricetes	1	NA	NA	Patatavirales	1	NA	NA	Potyviridae	1	NA	NA	Potyvirus	1	NA	NA	Potyvirus rhopalanthi	1
ICTVTaxoChallenge_312866	Monodnaviria	1	NA	NA	Shotokuvirae	1	NA	NA	Cressdnaviricota	1	NA	NA	NA	NA	NA	NA	NA	NA	NA	NA	NA	NA	NA	NA	NA	NA	NA	NA	Cressdnaviricota sp.	1
ICTVTaxoChallenge_312873	Riboviria	1	NA	NA	Orthornavirae	1	NA	NA	Lenarviricota	1	NA	NA	Leviviricetes	1	NA	NA	Norzivirales	1	NA	NA	Fiersviridae	1	NA	NA	NA	NA	NA	NA	NA	NA
ICTVTaxoChallenge_312903	NA	NA	NA	NA	NA	NA	NA	NA	NA	NA	NA	NA	NA	NA	NA	NA	NA	NA	NA	NA	NA	NA	NA	NA	NA	NA	NA	NA	NA	NA
ICTVTaxoChallenge_31291	Duplodnaviria	1	NA	NA	Heunggongvirae	1	NA	NA	Uroviricota	1	NA	NA	Caudoviricetes	1	NA	NA	NA	NA	NA	NA	NA	NA	NA	NA	Andromedavirus	1	NA	NA	NA	NA
ICTVTaxoChallenge_312910	Riboviria	1	NA	NA	Orthornavirae	1	NA	NA	Negarnaviricota	1	Haploviricotina	1	Monjiviricetes	1	NA	NA	Mononegavirales	1	NA	NA	Artoviridae	1	NA	NA	Peropuvirus	1	NA	NA	Peropuvirus pteromali	1
ICTVTaxoChallenge_312913	Riboviria	1	NA	NA	Orthornavirae	1	NA	NA	Pisuviricota	1	NA	NA	Pisoniviricetes	1	NA	NA	Picornavirales	1	NA	NA	Picornaviridae	1	Heptrevirinae	1	Hepatovirus	1	NA	NA	Hepatovirus H	1
ICTVTaxoChallenge_31292	Monodnaviria	1	NA	NA	Shotokuvirae	1	NA	NA	Cressdnaviricota	1	NA	NA	Repensiviricetes	1	NA	NA	Geplafuvirales	1	NA	NA	Geminiviridae	1	NA	NA	Begomovirus	1	NA	NA	Pepper golden mosaic virus	1
ICTVTaxoChallenge_312921	Monodnaviria	1	NA	NA	Shotokuvirae	1	NA	NA	Cressdnaviricota	1	NA	NA	Repensiviricetes	1	NA	NA	Geplafuvirales	1	NA	NA	Genomoviridae	1	NA	NA	Gemycircularvirus	1	NA	NA	NA	NA
ICTVTaxoChallenge_31295	Riboviria	1	NA	NA	Orthornavirae	1	NA	NA	Pisuviricota	1	NA	NA	Pisoniviricetes	1	NA	NA	Picornavirales	1	NA	NA	Caliciviridae	1	NA	NA	Norovirus	1	NA	NA	Norwalk virus	1
ICTVTaxoChallenge_312950	NA	NA	NA	NA	Bacillati	1	NA	NA	Bacillota	1	NA	NA	Clostridia	1	NA	NA	NA	NA	NA	NA	NA	NA	NA	NA	NA	NA	NA	NA	NA	NA
ICTVTaxoChallenge_312961	Riboviria	1	NA	NA	Orthornavirae	1	NA	NA	Pisuviricota	1	NA	NA	Pisoniviricetes	1	NA	NA	Sobelivirales	1	NA	NA	Solemoviridae	1	NA	NA	Sobemovirus	1	NA	NA	Solanum nodiflorum mottle virus	1
ICTVTaxoChallenge_312965	Duplodnaviria	1	NA	NA	Heunggongvirae	1	NA	NA	Uroviricota	1	NA	NA	Caudoviricetes	1	NA	NA	NA	NA	NA	NA	NA	NA	Gclasvirinae	1	Avocadovirus	0.97	NA	NA	NA	NA
ICTVTaxoChallenge_31297	Duplodnaviria	1	NA	NA	Heunggongvirae	1	NA	NA	Uroviricota	1	NA	NA	Caudoviricetes	1	NA	NA	NA	NA	NA	NA	Grimontviridae	0.98	NA	NA	Moazamivirus	0.56	NA	NA	NA	NA
ICTVTaxoChallenge_312979	Riboviria	1	NA	NA	Orthornavirae	1	NA	NA	Negarnaviricota	1	Polyploviricotina	1	Ellioviricetes	1	NA	NA	Bunyavirales	1	NA	NA	Peribunyaviridae	1	NA	NA	Orthobunyavirus	1	NA	NA	Orthobunyavirus kernense	1
ICTVTaxoChallenge_313021	Monodnaviria	0.79	NA	NA	Shotokuvirae	0.79	NA	NA	Cossaviricota	0.79	NA	NA	Papovaviricetes	0.79	NA	NA	Zurhausenvirales	0.79	NA	NA	Papillomaviridae	0.79	Firstpapillomavirinae	0.79	Alphapapillomavirus	0.79	NA	NA	Alphapapillomavirus 3	0.79
ICTVTaxoChallenge_313037	Riboviria	1	NA	NA	Orthornavirae	1	NA	NA	Duplornaviricota	1	NA	NA	Resentoviricetes	1	NA	NA	Reovirales	1	NA	NA	Sedoreoviridae	1	NA	NA	Orbivirus	1	NA	NA	Changuinola virus	1
ICTVTaxoChallenge_313042	Riboviria	1	NA	NA	Orthornavirae	1	NA	NA	Kitrinoviricota	1	NA	NA	Flasuviricetes	1	NA	NA	Amarillovirales	1	NA	NA	Flaviviridae	1	NA	NA	Pestivirus	1	NA	NA	NA	NA
ICTVTaxoChallenge_31308	Riboviria	1	NA	NA	Orthornavirae	1	NA	NA	Negarnaviricota	1	Polyploviricotina	1	Ellioviricetes	1	NA	NA	Bunyavirales	1	NA	NA	Hantaviridae	1	Mammantavirinae	1	Orthohantavirus	1	NA	NA	NA	NA
ICTVTaxoChallenge_313096	Riboviria	1	NA	NA	Orthornavirae	1	NA	NA	Pisuviricota	1	NA	NA	Pisoniviricetes	1	NA	NA	Picornavirales	1	NA	NA	Secoviridae	1	NA	NA	Waikavirus	1	NA	NA	Waikavirus zeae	1
ICTVTaxoChallenge_313110	Duplodnaviria	0.95	NA	NA	Heunggongvirae	0.95	NA	NA	Uroviricota	0.95	NA	NA	Caudoviricetes	0.95	NA	NA	NA	NA	NA	NA	NA	NA	Gracegardnervirinae	0.93	NA	NA	NA	NA	NA	NA
ICTVTaxoChallenge_31312	Riboviria	1	NA	NA	Orthornavirae	1	NA	NA	Pisuviricota	1	NA	NA	Pisoniviricetes	1	NA	NA	Picornavirales	1	NA	NA	Polycipiviridae	1	NA	NA	Sopolycivirus	0.84	NA	NA	Lasius niger virus 1	0.84
ICTVTaxoChallenge_313139	Duplodnaviria	0.99	NA	NA	Heunggongvirae	0.99	NA	NA	Uroviricota	0.99	NA	NA	Caudoviricetes	0.99	NA	NA	NA	NA	NA	NA	Herelleviridae	0.98	Jasinkavirinae	0.98	Pecentumvirus	0.98	NA	NA	NA	NA
ICTVTaxoChallenge_313142	Duplodnaviria	1	NA	NA	Heunggongvirae	1	NA	NA	Uroviricota	1	NA	NA	Caudoviricetes	1	NA	NA	NA	NA	NA	NA	Salasmaviridae	1	Picovirinae	1	Beecentumtrevirus	0.81	NA	NA	NA	NA
ICTVTaxoChallenge_313179	Duplodnaviria	1	NA	NA	Heunggongvirae	1	NA	NA	Uroviricota	1	NA	NA	Caudoviricetes	1	NA	NA	NA	NA	NA	NA	NA	NA	NA	NA	Zitchvirus	0.96	NA	NA	NA	NA
ICTVTaxoChallenge_313200	Duplodnaviria	0.88	NA	NA	Heunggongvirae	0.88	NA	NA	Uroviricota	0.88	NA	NA	Caudoviricetes	0.88	NA	NA	NA	NA	NA	NA	Vilmaviridae	0.88	Lclasvirinae	0.88	Bromdenvirus	0.85	NA	NA	NA	NA
ICTVTaxoChallenge_313257	Riboviria	1	NA	NA	Orthornavirae	1	NA	NA	Duplornaviricota	1	NA	NA	Resentoviricetes	1	NA	NA	Reovirales	1	NA	NA	Sedoreoviridae	1	NA	NA	Orbivirus	1	NA	NA	Warrego virus	1
ICTVTaxoChallenge_313258	Riboviria	1	NA	NA	Orthornavirae	1	NA	NA	Duplornaviricota	1	NA	NA	Resentoviricetes	1	NA	NA	Reovirales	1	NA	NA	Spinareoviridae	1	NA	NA	Aquareovirus	1	NA	NA	Aquareovirus ctenopharyngodontis	1
ICTVTaxoChallenge_313276	NA	NA	NA	NA	NA	NA	NA	NA	NA	NA	NA	NA	NA	NA	NA	NA	NA	NA	NA	NA	NA	NA	NA	NA	NA	NA	NA	NA	NA	NA
ICTVTaxoChallenge_313297	NA	NA	NA	NA	NA	NA	NA	NA	NA	NA	NA	NA	NA	NA	NA	NA	NA	NA	NA	NA	NA	NA	NA	NA	NA	NA	NA	NA	NA	NA
ICTVTaxoChallenge_313314	NA	NA	NA	NA	NA	NA	NA	NA	NA	NA	NA	NA	NA	NA	NA	NA	NA	NA	NA	NA	NA	NA	NA	NA	NA	NA	NA	NA	NA	NA
ICTVTaxoChallenge_313325	NA	NA	NA	NA	NA	NA	NA	NA	NA	NA	NA	NA	NA	NA	NA	NA	NA	NA	NA	NA	NA	NA	NA	NA	NA	NA	NA	NA	NA	NA
ICTVTaxoChallenge_313343	NA	NA	NA	NA	Pseudomonadati	0.66	NA	NA	NA	NA	NA	NA	NA	NA	NA	NA	NA	NA	NA	NA	NA	NA	NA	NA	NA	NA	NA	NA	NA	NA
ICTVTaxoChallenge_313347	NA	NA	NA	NA	NA	NA	NA	NA	NA	NA	NA	NA	NA	NA	NA	NA	NA	NA	NA	NA	NA	NA	NA	NA	NA	NA	NA	NA	NA	NA
ICTVTaxoChallenge_313356	Riboviria	1	NA	NA	Orthornavirae	1	NA	NA	Kitrinoviricota	1	NA	NA	Alsuviricetes	1	NA	NA	Tymovirales	1	NA	NA	Tymoviridae	1	NA	NA	Tymovirus	1	NA	NA	Tymovirus lycopersici	1
ICTVTaxoChallenge_313358	NA	NA	NA	NA	NA	NA	NA	NA	NA	NA	NA	NA	NA	NA	NA	NA	NA	NA	NA	NA	NA	NA	NA	NA	NA	NA	NA	NA	NA	NA
ICTVTaxoChallenge_313376	FCB group	1	NA	NA	Pseudomonadati	1	NA	NA	Bacteroidota	1	NA	NA	Bacteroidia	1	NA	NA	Bacteroidales	1	NA	NA	Porphyromonadaceae	1	NA	NA	NA	NA	NA	NA	NA	NA
ICTVTaxoChallenge_313411	NA	NA	NA	NA	NA	NA	NA	NA	NA	NA	NA	NA	NA	NA	NA	NA	NA	NA	NA	NA	NA	NA	NA	NA	NA	NA	NA	NA	NA	NA
ICTVTaxoChallenge_31343	NA	NA	NA	NA	NA	NA	NA	NA	NA	NA	NA	NA	NA	NA	NA	NA	NA	NA	NA	NA	NA	NA	NA	NA	NA	NA	NA	NA	NA	NA
ICTVTaxoChallenge_313440	Duplodnaviria	1	NA	NA	Heunggongvirae	1	NA	NA	Uroviricota	1	NA	NA	Caudoviricetes	1	NA	NA	NA	NA	NA	NA	Grimontviridae	1	NA	NA	Dalianvirus	1	NA	NA	NA	NA
ICTVTaxoChallenge_313441	Duplodnaviria	0.75	NA	NA	Heunggongvirae	0.75	NA	NA	Uroviricota	0.75	NA	NA	Caudoviricetes	0.75	NA	NA	NA	NA	NA	NA	NA	NA	NA	NA	Uwajimavirus	0.75	NA	NA	NA	NA
ICTVTaxoChallenge_313477	Riboviria	1	NA	NA	Orthornavirae	1	NA	NA	Lenarviricota	1	NA	NA	Leviviricetes	1	NA	NA	NA	NA	NA	NA	NA	NA	NA	NA	NA	NA	NA	NA	NA	NA
ICTVTaxoChallenge_313482	Monodnaviria	1	NA	NA	Shotokuvirae	1	NA	NA	Cressdnaviricota	1	NA	NA	Arfiviricetes	1	NA	NA	Mulpavirales	1	NA	NA	Nanoviridae	1	NA	NA	Nanovirus	1	NA	NA	Black medic leaf roll virus	1
ICTVTaxoChallenge_313488	NA	NA	NA	NA	NA	NA	NA	NA	NA	NA	NA	NA	NA	NA	NA	NA	NA	NA	NA	NA	Anelloviridae	1	NA	NA	NA	NA	NA	NA	NA	NA
ICTVTaxoChallenge_313513	Duplodnaviria	0.88	NA	NA	Heunggongvirae	0.88	NA	NA	Uroviricota	0.88	NA	NA	Caudoviricetes	0.88	NA	NA	NA	NA	NA	NA	NA	NA	Gracegardnervirinae	0.75	NA	NA	NA	NA	NA	NA
ICTVTaxoChallenge_313539	NA	NA	NA	NA	NA	NA	NA	NA	NA	NA	NA	NA	NA	NA	NA	NA	NA	NA	NA	NA	NA	NA	NA	NA	NA	NA	NA	NA	NA	NA
ICTVTaxoChallenge_313543	NA	NA	NA	NA	NA	NA	NA	NA	NA	NA	NA	NA	NA	NA	NA	NA	NA	NA	NA	NA	Anelloviridae	1	NA	NA	Deltatorquevirus	1	NA	NA	Deltatorquevirus tupai1	1
ICTVTaxoChallenge_31358	Riboviria	1	NA	NA	Orthornavirae	1	NA	NA	Negarnaviricota	1	Polyploviricotina	1	Ellioviricetes	1	NA	NA	Bunyavirales	1	NA	NA	Phenuiviridae	1	NA	NA	Mechlorovirus	1	NA	NA	Mechlorovirus cucumeris	1
ICTVTaxoChallenge_313589	NA	NA	NA	NA	NA	NA	NA	NA	NA	NA	NA	NA	NA	NA	NA	NA	NA	NA	NA	NA	NA	NA	NA	NA	NA	NA	NA	NA	NA	NA
ICTVTaxoChallenge_313605	Riboviria	1	NA	NA	Orthornavirae	1	NA	NA	Duplornaviricota	1	NA	NA	Resentoviricetes	1	NA	NA	Reovirales	1	NA	NA	Spinareoviridae	1	NA	NA	Fijivirus	1	NA	NA	Fiji disease virus	1
ICTVTaxoChallenge_313612	NA	NA	NA	NA	NA	NA	NA	NA	NA	NA	NA	NA	NA	NA	NA	NA	NA	NA	NA	NA	NA	NA	NA	NA	NA	NA	NA	NA	NA	NA
ICTVTaxoChallenge_313618	Monodnaviria	1	NA	NA	Shotokuvirae	1	NA	NA	Cossaviricota	1	NA	NA	Papovaviricetes	1	NA	NA	Zurhausenvirales	1	NA	NA	Papillomaviridae	1	Firstpapillomavirinae	1	Chipapillomavirus	1	NA	NA	Chipapillomavirus 1	1
ICTVTaxoChallenge_313627	Duplodnaviria	0.88	NA	NA	Heunggongvirae	0.88	NA	NA	Uroviricota	0.88	NA	NA	Caudoviricetes	0.88	NA	NA	NA	NA	NA	NA	NA	NA	Azeevirinae	0.88	NA	NA	NA	NA	NA	NA
ICTVTaxoChallenge_313644	Riboviria	1	NA	NA	Orthornavirae	1	NA	NA	Kitrinoviricota	1	NA	NA	Alsuviricetes	1	NA	NA	Martellivirales	1	NA	NA	Bromoviridae	1	NA	NA	Ilarvirus	1	NA	NA	NA	NA
ICTVTaxoChallenge_313699	Riboviria	1	NA	NA	Orthornavirae	1	NA	NA	Kitrinoviricota	1	NA	NA	Alsuviricetes	1	NA	NA	Martellivirales	1	NA	NA	Virgaviridae	1	NA	NA	Pomovirus	1	NA	NA	Beet soil-borne virus	1
ICTVTaxoChallenge_313722	Riboviria	1	NA	NA	Orthornavirae	1	NA	NA	Pisuviricota	1	NA	NA	Pisoniviricetes	1	NA	NA	Picornavirales	1	NA	NA	Picornaviridae	1	Caphthovirinae	1	Teschovirus	1	NA	NA	NA	NA
ICTVTaxoChallenge_313723	Riboviria	1	NA	NA	Orthornavirae	1	NA	NA	Pisuviricota	1	NA	NA	Pisoniviricetes	1	NA	NA	Nidovirales	1	Cornidovirineae	1	Coronaviridae	1	NA	NA	NA	NA	NA	NA	NA	NA
ICTVTaxoChallenge_313727	Riboviria	1	NA	NA	Orthornavirae	1	NA	NA	Negarnaviricota	1	Polyploviricotina	1	Ellioviricetes	1	NA	NA	Bunyavirales	1	NA	NA	Peribunyaviridae	1	NA	NA	Orthobunyavirus	1	NA	NA	NA	NA
ICTVTaxoChallenge_313748	Duplodnaviria	0.95	NA	NA	Heunggongvirae	0.95	NA	NA	Uroviricota	0.95	NA	NA	Caudoviricetes	0.95	NA	NA	NA	NA	NA	NA	NA	NA	Arquatrovirinae	0.95	Likavirus	0.95	NA	NA	NA	NA
ICTVTaxoChallenge_313749	Riboviria	1	NA	NA	Orthornavirae	1	NA	NA	Negarnaviricota	1	Polyploviricotina	1	Ellioviricetes	1	NA	NA	Bunyavirales	1	NA	NA	Arenaviridae	1	NA	NA	Mammarenavirus	1	NA	NA	Mammarenavirus cupixiense	1
ICTVTaxoChallenge_313758	Duplodnaviria	1	NA	NA	Heunggongvirae	1	NA	NA	Uroviricota	1	NA	NA	Caudoviricetes	1	NA	NA	NA	NA	NA	NA	NA	NA	Arquatrovirinae	1	Likavirus	0.99	NA	NA	NA	NA
ICTVTaxoChallenge_313778	NA	NA	NA	NA	NA	NA	NA	NA	NA	NA	NA	NA	NA	NA	NA	NA	NA	NA	NA	NA	NA	NA	NA	NA	NA	NA	NA	NA	NA	NA
ICTVTaxoChallenge_313783	Monodnaviria	1	NA	NA	Shotokuvirae	1	NA	NA	Cossaviricota	1	NA	NA	Quintoviricetes	1	NA	NA	Piccovirales	1	NA	NA	Parvoviridae	1	Hamaparvovirinae	1	Chaphamaparvovirus	1	NA	NA	Chaphamaparvovirus anseriform2	1
ICTVTaxoChallenge_313797	Varidnaviria	0.95	NA	NA	Bamfordvirae	0.95	NA	NA	Preplasmiviricota	0.95	NA	NA	Tectiliviricetes	0.95	NA	NA	Rowavirales	0.95	NA	NA	Adenoviridae	0.95	NA	NA	Mastadenovirus	0.95	NA	NA	NA	NA
ICTVTaxoChallenge_313817	Stenosarchaea group	0.81	NA	NA	Methanobacteriati	0.84	NA	NA	Methanobacteriota	0.84	NA	NA	Halobacteria	0.8	NA	NA	Halobacteriales	0.8	NA	NA	NA	NA	NA	NA	NA	NA	NA	NA	NA	NA
ICTVTaxoChallenge_313824	NA	NA	NA	NA	NA	NA	NA	NA	NA	NA	NA	NA	NA	NA	NA	NA	NA	NA	NA	NA	NA	NA	NA	NA	NA	NA	NA	NA	NA	NA
ICTVTaxoChallenge_313841	Riboviria	1	NA	NA	Orthornavirae	1	NA	NA	Pisuviricota	1	NA	NA	Pisoniviricetes	1	NA	NA	Picornavirales	1	NA	NA	Picornaviridae	1	Ensavirinae	1	Enterovirus	1	NA	NA	NA	NA
ICTVTaxoChallenge_313846	NA	NA	NA	NA	NA	NA	NA	NA	NA	NA	NA	NA	NA	NA	NA	NA	NA	NA	NA	NA	NA	NA	NA	NA	NA	NA	NA	NA	NA	NA
ICTVTaxoChallenge_313861	Monodnaviria	1	NA	NA	Shotokuvirae	1	NA	NA	Cressdnaviricota	1	NA	NA	Repensiviricetes	1	NA	NA	Geplafuvirales	1	NA	NA	Geminiviridae	1	NA	NA	Begomovirus	1	NA	NA	Hibiscus golden mosaic virus	0.69
ICTVTaxoChallenge_313868	Monodnaviria	1	NA	NA	Shotokuvirae	1	NA	NA	Cressdnaviricota	1	NA	NA	Arfiviricetes	1	NA	NA	Cremevirales	1	NA	NA	Smacoviridae	1	NA	NA	Porprismacovirus	0.74	NA	NA	Porprismacovirus avias1	0.74
ICTVTaxoChallenge_313880	Duplodnaviria	1	NA	NA	Heunggongvirae	1	NA	NA	Peploviricota	1	NA	NA	Herviviricetes	1	NA	NA	Herpesvirales	1	NA	NA	Orthoherpesviridae	1	Gammaherpesvirinae	1	Lymphocryptovirus	1	NA	NA	NA	NA
ICTVTaxoChallenge_313917	Riboviria	1	NA	NA	Orthornavirae	1	NA	NA	Duplornaviricota	1	NA	NA	Chrymotiviricetes	1	NA	NA	Ghabrivirales	1	NA	NA	Quadriviridae	1	NA	NA	Quadrivirus	1	NA	NA	Rosellinia necatrix quadrivirus 1	1
ICTVTaxoChallenge_313923	Monodnaviria	1	NA	NA	Shotokuvirae	1	NA	NA	Cressdnaviricota	1	NA	NA	Arfiviricetes	1	NA	NA	Cirlivirales	1	NA	NA	Vilyaviridae	1	NA	NA	Ringilvirus	1	NA	NA	Ringilvirus thingol	1
ICTVTaxoChallenge_313978	Duplodnaviria	0.95	NA	NA	Heunggongvirae	0.95	NA	NA	Uroviricota	0.95	NA	NA	Caudoviricetes	0.95	NA	NA	NA	NA	NA	NA	NA	NA	NA	NA	Fromanvirus	0.84	NA	NA	NA	NA
ICTVTaxoChallenge_313986	Varidnaviria	1	NA	NA	Helvetiavirae	1	NA	NA	Dividoviricota	1	NA	NA	Laserviricetes	1	NA	NA	Halopanivirales	1	NA	NA	Sphaerolipoviridae	1	NA	NA	Alphasphaerolipovirus	1	NA	NA	NA	NA
ICTVTaxoChallenge_314001	Riboviria	1	NA	NA	Orthornavirae	1	NA	NA	Duplornaviricota	1	NA	NA	Resentoviricetes	1	NA	NA	Reovirales	1	NA	NA	Spinareoviridae	1	NA	NA	Mycoreovirus	1	NA	NA	Mycoreovirus 3	1
ICTVTaxoChallenge_314006	NA	NA	NA	NA	NA	NA	NA	NA	NA	NA	NA	NA	NA	NA	NA	NA	NA	NA	NA	NA	NA	NA	NA	NA	NA	NA	NA	NA	NA	NA
ICTVTaxoChallenge_314031	Varidnaviria	0.92	NA	NA	Bamfordvirae	0.92	NA	NA	Nucleocytoviricota	0.92	NA	NA	Megaviricetes	0.92	NA	NA	Pimascovirales	0.92	NA	NA	Iridoviridae	0.92	Alphairidovirinae	0.92	Ranavirus	0.92	NA	NA	NA	NA
ICTVTaxoChallenge_314034	NA	NA	NA	NA	Pseudomonadati	0.74	NA	NA	Pseudomonadota	0.68	NA	NA	Alphaproteobacteria	0.6	NA	NA	NA	NA	NA	NA	NA	NA	NA	NA	NA	NA	NA	NA	NA	NA
ICTVTaxoChallenge_314038	Monodnaviria	0.75	NA	NA	Shotokuvirae	0.75	NA	NA	Cossaviricota	0.75	NA	NA	Papovaviricetes	0.75	NA	NA	Zurhausenvirales	0.75	NA	NA	Papillomaviridae	0.75	Firstpapillomavirinae	0.75	Alphapapillomavirus	0.75	NA	NA	Alphapapillomavirus 3	0.75
ICTVTaxoChallenge_31404	Riboviria	1	NA	NA	Orthornavirae	1	NA	NA	Pisuviricota	1	NA	NA	Pisoniviricetes	1	NA	NA	Picornavirales	1	NA	NA	Secoviridae	1	NA	NA	Torradovirus	1	NA	NA	Torradovirus lycopersici	1
ICTVTaxoChallenge_314064	Duplodnaviria	1	NA	NA	Heunggongvirae	1	NA	NA	Uroviricota	1	NA	NA	Caudoviricetes	1	NA	NA	NA	NA	NA	NA	Autographiviridae	0.99	Studiervirinae	0.99	Pifdecavirus	0.99	NA	NA	NA	NA
ICTVTaxoChallenge_314094	NA	NA	NA	NA	NA	NA	NA	NA	NA	NA	NA	NA	NA	NA	NA	NA	NA	NA	NA	NA	NA	NA	NA	NA	NA	NA	NA	NA	NA	NA
ICTVTaxoChallenge_314101	Riboviria	1	NA	NA	Orthornavirae	1	NA	NA	Pisuviricota	1	NA	NA	Stelpaviricetes	1	NA	NA	Patatavirales	1	NA	NA	Potyviridae	1	NA	NA	Rymovirus	1	NA	NA	Agropyron mosaic virus	1
ICTVTaxoChallenge_314118	FCB group	1	NA	NA	Pseudomonadati	1	NA	NA	Bacteroidota	1	NA	NA	Bacteroidia	1	NA	NA	Bacteroidales	1	NA	NA	Prevotellaceae	1	NA	NA	NA	NA	NA	NA	NA	NA
ICTVTaxoChallenge_314173	Monodnaviria	1	NA	NA	Shotokuvirae	1	NA	NA	Cressdnaviricota	1	NA	NA	Repensiviricetes	1	NA	NA	Geplafuvirales	1	NA	NA	Geminiviridae	1	NA	NA	Begomovirus	1	NA	NA	Bean bushy stunt virus	1
ICTVTaxoChallenge_31420	Riboviria	1	NA	NA	Orthornavirae	1	NA	NA	Negarnaviricota	1	Haploviricotina	1	Chunqiuviricetes	1	NA	NA	Muvirales	1	NA	NA	Qinviridae	1	NA	NA	Yingvirus	1	NA	NA	Yingvirus wenzhouense	1
ICTVTaxoChallenge_314243	NA	NA	NA	NA	Bacillati	1	NA	NA	Bacillota	1	NA	NA	Clostridia	1	NA	NA	Eubacteriales	1	NA	NA	NA	NA	NA	NA	NA	NA	NA	NA	NA	NA
ICTVTaxoChallenge_314265	NA	NA	NA	NA	Bacillati	1	NA	NA	Bacillota	1	NA	NA	NA	NA	NA	NA	NA	NA	NA	NA	NA	NA	NA	NA	NA	NA	NA	NA	NA	NA
ICTVTaxoChallenge_314282	NA	NA	NA	NA	NA	NA	NA	NA	NA	NA	NA	NA	NA	NA	NA	NA	NA	NA	NA	NA	NA	NA	NA	NA	NA	NA	NA	NA	NA	NA
ICTVTaxoChallenge_314292	Varidnaviria	0.94	NA	NA	Bamfordvirae	0.94	NA	NA	Preplasmiviricota	0.94	NA	NA	Tectiliviricetes	0.94	NA	NA	Rowavirales	0.94	NA	NA	Adenoviridae	0.94	NA	NA	Mastadenovirus	0.94	NA	NA	NA	NA
ICTVTaxoChallenge_31430	NA	NA	NA	NA	NA	NA	NA	NA	NA	NA	NA	NA	NA	NA	NA	NA	NA	NA	NA	NA	NA	NA	NA	NA	NA	NA	NA	NA	NA	NA
ICTVTaxoChallenge_314322	Monodnaviria	1	NA	NA	Shotokuvirae	1	NA	NA	Cressdnaviricota	1	NA	NA	Repensiviricetes	1	NA	NA	Geplafuvirales	1	NA	NA	Geminiviridae	1	NA	NA	NA	NA	NA	NA	NA	NA
ICTVTaxoChallenge_314378	Stenosarchaea group	1	NA	NA	Methanobacteriati	1	NA	NA	Methanobacteriota	1	NA	NA	Halobacteria	1	NA	NA	Halobacteriales	1	NA	NA	NA	NA	NA	NA	NA	NA	NA	NA	NA	NA
ICTVTaxoChallenge_31438	NA	NA	NA	NA	NA	NA	NA	NA	NA	NA	NA	NA	NA	NA	NA	NA	NA	NA	NA	NA	NA	NA	NA	NA	NA	NA	NA	NA	NA	NA
ICTVTaxoChallenge_314396	Monodnaviria	1	NA	NA	Shotokuvirae	1	NA	NA	Cossaviricota	1	NA	NA	Papovaviricetes	1	NA	NA	Sepolyvirales	1	NA	NA	Polyomaviridae	1	NA	NA	Alphapolyomavirus	1	NA	NA	NA	NA
ICTVTaxoChallenge_314400	NA	NA	NA	NA	Bacillati	0.86	NA	NA	Bacillota	0.86	NA	NA	Clostridia	0.86	NA	NA	NA	NA	NA	NA	NA	NA	NA	NA	NA	NA	NA	NA	NA	NA
ICTVTaxoChallenge_314416	Riboviria	1	NA	NA	Orthornavirae	1	NA	NA	Lenarviricota	1	NA	NA	Leviviricetes	1	NA	NA	Norzivirales	1	NA	NA	Fiersviridae	1	NA	NA	Scuadavirus	1	NA	NA	Scuadavirus asiohabitans	1
ICTVTaxoChallenge_314443	NA	NA	NA	NA	NA	NA	NA	NA	NA	NA	NA	NA	NA	NA	NA	NA	NA	NA	NA	NA	NA	NA	NA	NA	NA	NA	NA	NA	NA	NA
ICTVTaxoChallenge_314501	NA	NA	NA	NA	NA	NA	NA	NA	NA	NA	NA	NA	NA	NA	NA	NA	NA	NA	NA	NA	NA	NA	NA	NA	NA	NA	NA	NA	NA	NA
ICTVTaxoChallenge_314518	NA	NA	NA	NA	NA	NA	NA	NA	NA	NA	NA	NA	NA	NA	NA	NA	NA	NA	NA	NA	NA	NA	NA	NA	NA	NA	NA	NA	NA	NA
ICTVTaxoChallenge_31452	Riboviria	1	NA	NA	Orthornavirae	1	NA	NA	Lenarviricota	1	NA	NA	Leviviricetes	1	NA	NA	Norzivirales	1	NA	NA	NA	NA	NA	NA	NA	NA	NA	NA	NA	NA
ICTVTaxoChallenge_314560	NA	NA	NA	NA	NA	NA	NA	NA	NA	NA	NA	NA	NA	NA	NA	NA	NA	NA	NA	NA	NA	NA	NA	NA	NA	NA	NA	NA	NA	NA
ICTVTaxoChallenge_31459	Riboviria	1	NA	NA	Orthornavirae	1	NA	NA	Duplornaviricota	1	NA	NA	Resentoviricetes	1	NA	NA	Reovirales	1	NA	NA	Spinareoviridae	1	NA	NA	Orthoreovirus	1	NA	NA	NA	NA
ICTVTaxoChallenge_314614	Monodnaviria	1	NA	NA	Shotokuvirae	1	NA	NA	Cossaviricota	1	NA	NA	Quintoviricetes	1	NA	NA	Piccovirales	1	NA	NA	Parvoviridae	1	Densovirinae	1	Iteradensovirus	1	NA	NA	Iteradensovirus lepidopteran4	1
ICTVTaxoChallenge_314625	Duplodnaviria	0.87	NA	NA	Heunggongvirae	0.87	NA	NA	Uroviricota	0.87	NA	NA	Caudoviricetes	0.87	NA	NA	NA	NA	NA	NA	Straboviridae	0.87	NA	NA	NA	NA	NA	NA	NA	NA
ICTVTaxoChallenge_314631	NA	NA	NA	NA	NA	NA	NA	NA	NA	NA	NA	NA	NA	NA	NA	NA	NA	NA	NA	NA	NA	NA	NA	NA	NA	NA	NA	NA	NA	NA
ICTVTaxoChallenge_314633	Monodnaviria	1	NA	NA	Shotokuvirae	1	NA	NA	Cressdnaviricota	1	NA	NA	Arfiviricetes	1	NA	NA	NA	NA	NA	NA	NA	NA	NA	NA	NA	NA	NA	NA	NA	NA
ICTVTaxoChallenge_314638	Riboviria	1	NA	NA	Orthornavirae	1	NA	NA	Pisuviricota	1	NA	NA	Stelpaviricetes	1	NA	NA	Patatavirales	1	NA	NA	Potyviridae	1	NA	NA	Potyvirus	1	NA	NA	NA	NA
ICTVTaxoChallenge_31466	Riboviria	1	NA	NA	Orthornavirae	1	NA	NA	Lenarviricota	1	NA	NA	Howeltoviricetes	1	NA	NA	Cryppavirales	1	NA	NA	Mitoviridae	1	NA	NA	Duamitovirus	1	NA	NA	Duamitovirus gima3	1
ICTVTaxoChallenge_314661	Monodnaviria	1	NA	NA	Shotokuvirae	1	NA	NA	Cossaviricota	1	NA	NA	Quintoviricetes	1	NA	NA	Piccovirales	1	NA	NA	Parvoviridae	1	Parvovirinae	1	Bocaparvovirus	1	NA	NA	NA	NA
ICTVTaxoChallenge_31467	NA	NA	NA	NA	NA	NA	NA	NA	NA	NA	NA	NA	NA	NA	NA	NA	NA	NA	NA	NA	NA	NA	NA	NA	NA	NA	NA	NA	NA	NA
ICTVTaxoChallenge_314679	Riboviria	1	NA	NA	Orthornavirae	1	NA	NA	Kitrinoviricota	1	NA	NA	Alsuviricetes	1	NA	NA	Martellivirales	1	NA	NA	Togaviridae	1	NA	NA	Alphavirus	1	NA	NA	Trocara virus	1
ICTVTaxoChallenge_314684	NA	NA	NA	NA	Bacillati	1	NA	NA	Bacillota	1	NA	NA	Clostridia	1	NA	NA	NA	NA	NA	NA	NA	NA	NA	NA	NA	NA	NA	NA	NA	NA
ICTVTaxoChallenge_314694	Riboviria	1	NA	NA	Orthornavirae	1	NA	NA	Kitrinoviricota	1	NA	NA	Alsuviricetes	1	NA	NA	Martellivirales	1	NA	NA	Bromoviridae	1	NA	NA	Ilarvirus	1	NA	NA	NA	NA
ICTVTaxoChallenge_314719	Riboviria	1	NA	NA	NA	NA	NA	NA	NA	NA	NA	NA	NA	NA	NA	NA	NA	NA	NA	NA	NA	NA	NA	NA	NA	NA	NA	NA	NA	NA
ICTVTaxoChallenge_314746	PVC group	0.89	NA	NA	Pseudomonadati	0.94	NA	NA	Planctomycetota	0.89	NA	NA	Phycisphaerae	0.89	NA	NA	NA	NA	NA	NA	NA	NA	NA	NA	NA	NA	NA	NA	Phycisphaerae bacterium	0.89
ICTVTaxoChallenge_314753	NA	NA	NA	NA	Bacillati	0.85	NA	NA	Bacillota	0.85	NA	NA	Clostridia	0.85	NA	NA	Eubacteriales	0.85	NA	NA	Oscillospiraceae	0.85	NA	NA	Ruminococcus	0.85	NA	NA	Ruminococcus sp. AF46-10NS	0.85
ICTVTaxoChallenge_314759	Duplodnaviria	1	NA	NA	Heunggongvirae	1	NA	NA	Uroviricota	1	NA	NA	Caudoviricetes	1	NA	NA	NA	NA	NA	NA	Straboviridae	1	NA	NA	Tulanevirus	0.76	NA	NA	NA	NA
ICTVTaxoChallenge_314775	NA	NA	NA	NA	NA	NA	NA	NA	NA	NA	NA	NA	NA	NA	NA	NA	NA	NA	NA	NA	NA	NA	NA	NA	NA	NA	NA	NA	NA	NA
ICTVTaxoChallenge_314781	NA	NA	NA	NA	NA	NA	NA	NA	NA	NA	NA	NA	NA	NA	NA	NA	NA	NA	NA	NA	NA	NA	NA	NA	NA	NA	NA	NA	NA	NA
ICTVTaxoChallenge_314790	NA	NA	NA	NA	Bacillati	0.72	NA	NA	Bacillota	0.72	NA	NA	Clostridia	0.72	NA	NA	Eubacteriales	0.72	NA	NA	NA	NA	NA	NA	NA	NA	NA	NA	NA	NA
ICTVTaxoChallenge_314810	NA	NA	NA	NA	NA	NA	NA	NA	NA	NA	NA	NA	NA	NA	NA	NA	NA	NA	NA	NA	NA	NA	NA	NA	NA	NA	NA	NA	NA	NA
ICTVTaxoChallenge_314814	Riboviria	1	NA	NA	Orthornavirae	1	NA	NA	Duplornaviricota	1	NA	NA	Chrymotiviricetes	1	NA	NA	Ghabrivirales	1	NA	NA	Chrysoviridae	1	NA	NA	Alphachrysovirus	1	NA	NA	Alphachrysovirus helminthosporii	1
ICTVTaxoChallenge_314820	NA	NA	NA	NA	NA	NA	NA	NA	NA	NA	NA	NA	NA	NA	NA	NA	NA	NA	NA	NA	NA	NA	NA	NA	NA	NA	NA	NA	NA	NA
ICTVTaxoChallenge_314838	Riboviria	1	NA	NA	Orthornavirae	1	NA	NA	Kitrinoviricota	1	NA	NA	Tolucaviricetes	1	NA	NA	Tolivirales	1	NA	NA	Tombusviridae	1	Calvusvirinae	1	Umbravirus	1	NA	NA	Umbravirus papaveri	1
ICTVTaxoChallenge_314844	Riboviria	1	NA	NA	Orthornavirae	1	NA	NA	Pisuviricota	1	NA	NA	Pisoniviricetes	1	NA	NA	Picornavirales	1	NA	NA	Caliciviridae	1	NA	NA	Nacovirus	1	NA	NA	Nacovirus A	1
ICTVTaxoChallenge_314852	NA	NA	NA	NA	NA	NA	NA	NA	NA	NA	NA	NA	NA	NA	NA	NA	NA	NA	NA	NA	NA	NA	NA	NA	NA	NA	NA	NA	NA	NA
ICTVTaxoChallenge_314872	Riboviria	1	NA	NA	Orthornavirae	1	NA	NA	Pisuviricota	1	NA	NA	Pisoniviricetes	1	NA	NA	Nidovirales	1	Cornidovirineae	1	Coronaviridae	1	NA	NA	NA	NA	NA	NA	NA	NA
ICTVTaxoChallenge_31488	NA	NA	NA	NA	NA	NA	NA	NA	NA	NA	NA	NA	NA	NA	NA	NA	NA	NA	NA	NA	NA	NA	NA	NA	NA	NA	NA	NA	NA	NA
ICTVTaxoChallenge_31489	Riboviria	1	NA	NA	Orthornavirae	1	NA	NA	Negarnaviricota	1	Polyploviricotina	1	Ellioviricetes	1	NA	NA	Bunyavirales	1	NA	NA	Fimoviridae	1	NA	NA	Emaravirus	1	NA	NA	NA	NA
ICTVTaxoChallenge_31493	NA	NA	NA	NA	Bacillati	0.87	NA	NA	Bacillota	0.87	NA	NA	Clostridia	0.8	NA	NA	NA	NA	NA	NA	NA	NA	NA	NA	NA	NA	NA	NA	NA	NA
ICTVTaxoChallenge_314945	NA	NA	NA	NA	Pseudomonadati	0.95	NA	NA	Pseudomonadota	0.95	NA	NA	Alphaproteobacteria	0.94	NA	NA	Rhodobacterales	0.87	NA	NA	NA	NA	NA	NA	Rhodobacter	0.8	NA	NA	NA	NA
ICTVTaxoChallenge_314959	NA	NA	NA	NA	NA	NA	NA	NA	NA	NA	NA	NA	NA	NA	NA	NA	NA	NA	NA	NA	NA	NA	NA	NA	NA	NA	NA	NA	NA	NA
ICTVTaxoChallenge_314985	Duplodnaviria	1	NA	NA	Heunggongvirae	1	NA	NA	Uroviricota	1	NA	NA	Caudoviricetes	1	NA	NA	NA	NA	NA	NA	Zierdtviridae	1	Emilbogenvirinae	1	Kablunavirus	0.87	NA	NA	NA	NA
ICTVTaxoChallenge_314993	Riboviria	1	NA	NA	Orthornavirae	1	NA	NA	Duplornaviricota	1	NA	NA	Resentoviricetes	1	NA	NA	Reovirales	1	NA	NA	Sedoreoviridae	1	NA	NA	Phytoreovirus	1	NA	NA	Rice dwarf virus	1
ICTVTaxoChallenge_315	NA	NA	NA	NA	NA	NA	NA	NA	NA	NA	NA	NA	NA	NA	NA	NA	NA	NA	NA	NA	NA	NA	NA	NA	NA	NA	NA	NA	NA	NA
ICTVTaxoChallenge_315018	NA	NA	NA	NA	Pseudomonadati	0.53	NA	NA	Pseudomonadota	0.53	NA	NA	NA	NA	NA	NA	NA	NA	NA	NA	NA	NA	NA	NA	NA	NA	NA	NA	Pseudomonadota bacterium	0.53
ICTVTaxoChallenge_315061	Riboviria	1	NA	NA	Orthornavirae	1	NA	NA	Negarnaviricota	1	Polyploviricotina	1	Ellioviricetes	1	NA	NA	Bunyavirales	1	NA	NA	Nairoviridae	1	NA	NA	NA	NA	NA	NA	NA	NA
ICTVTaxoChallenge_315068	Riboviria	1	NA	NA	Orthornavirae	1	NA	NA	Negarnaviricota	1	Haploviricotina	1	Monjiviricetes	1	NA	NA	Mononegavirales	1	NA	NA	Paramyxoviridae	1	Rubulavirinae	1	Orthorubulavirus	1	NA	NA	Orthorubulavirus suis	1
ICTVTaxoChallenge_315088	Riboviria	1	NA	NA	Orthornavirae	1	NA	NA	Negarnaviricota	1	Polyploviricotina	1	Ellioviricetes	1	NA	NA	Bunyavirales	1	NA	NA	Peribunyaviridae	1	NA	NA	Orthobunyavirus	1	NA	NA	NA	NA
ICTVTaxoChallenge_315102	Duplodnaviria	0.95	NA	NA	Heunggongvirae	0.95	NA	NA	Uroviricota	0.95	NA	NA	Caudoviricetes	0.95	NA	NA	NA	NA	NA	NA	NA	NA	NA	NA	Pamexvirus	0.84	NA	NA	Pamexvirus PaMx74	0.8
ICTVTaxoChallenge_315127	Riboviria	1	NA	NA	Orthornavirae	1	NA	NA	Lenarviricota	1	NA	NA	Leviviricetes	1	NA	NA	Timlovirales	1	NA	NA	Blumeviridae	1	NA	NA	Pahdacivirus	1	NA	NA	Pahdacivirus asiadaptatum	1
ICTVTaxoChallenge_315133	Riboviria	1	NA	NA	Orthornavirae	1	NA	NA	Kitrinoviricota	1	NA	NA	Tolucaviricetes	1	NA	NA	Tolivirales	1	NA	NA	Tombusviridae	1	Regressovirinae	1	Luteovirus	1	NA	NA	Luteovirus trifolii	1
ICTVTaxoChallenge_315142	NA	NA	NA	NA	NA	NA	NA	NA	NA	NA	NA	NA	NA	NA	NA	NA	NA	NA	NA	NA	NA	NA	NA	NA	NA	NA	NA	NA	NA	NA
ICTVTaxoChallenge_315162	NA	NA	NA	NA	NA	NA	NA	NA	NA	NA	NA	NA	NA	NA	NA	NA	NA	NA	NA	NA	NA	NA	NA	NA	NA	NA	NA	NA	NA	NA
ICTVTaxoChallenge_315174	NA	NA	NA	NA	NA	NA	NA	NA	NA	NA	NA	NA	NA	NA	NA	NA	NA	NA	NA	NA	NA	NA	NA	NA	NA	NA	NA	NA	NA	NA
ICTVTaxoChallenge_315195	delta/epsilon subdivisions	0.57	NA	NA	NA	NA	NA	NA	NA	NA	NA	NA	Deltaproteobacteria	0.57	NA	NA	NA	NA	NA	NA	NA	NA	NA	NA	NA	NA	NA	NA	SAR324 cluster bacterium	0.57
ICTVTaxoChallenge_315198	NA	NA	NA	NA	NA	NA	NA	NA	NA	NA	NA	NA	NA	NA	NA	NA	NA	NA	NA	NA	NA	NA	NA	NA	NA	NA	NA	NA	NA	NA
ICTVTaxoChallenge_315207	Duplodnaviria	1	NA	NA	Heunggongvirae	1	NA	NA	Uroviricota	1	NA	NA	Caudoviricetes	1	NA	NA	NA	NA	NA	NA	Casjensviridae	1	NA	NA	Salvovirus	0.96	NA	NA	NA	NA
ICTVTaxoChallenge_315212	NA	NA	NA	NA	NA	NA	NA	NA	NA	NA	NA	NA	NA	NA	NA	NA	NA	NA	NA	NA	NA	NA	NA	NA	NA	NA	NA	NA	NA	NA
ICTVTaxoChallenge_315219	NA	NA	NA	NA	NA	NA	NA	NA	NA	NA	NA	NA	NA	NA	NA	NA	NA	NA	NA	NA	Tolecusatellitidae	1	NA	NA	Betasatellite	1	NA	NA	NA	NA
ICTVTaxoChallenge_315220	Varidnaviria	1	NA	NA	Bamfordvirae	1	NA	NA	Nucleocytoviricota	1	NA	NA	Pokkesviricetes	1	NA	NA	Chitovirales	1	NA	NA	Poxviridae	1	NA	NA	NA	NA	NA	NA	NA	NA
ICTVTaxoChallenge_315285	Riboviria	1	NA	NA	Orthornavirae	1	NA	NA	Negarnaviricota	1	Haploviricotina	1	Monjiviricetes	1	NA	NA	Mononegavirales	1	NA	NA	Rhabdoviridae	1	Alpharhabdovirinae	1	Hapavirus	1	NA	NA	Hapavirus wongabel	1
ICTVTaxoChallenge_315296	NA	NA	NA	NA	NA	NA	NA	NA	NA	NA	NA	NA	NA	NA	NA	NA	NA	NA	NA	NA	NA	NA	NA	NA	NA	NA	NA	NA	NA	NA
ICTVTaxoChallenge_315299	Duplodnaviria	0.96	NA	NA	Heunggongvirae	0.96	NA	NA	Uroviricota	0.96	NA	NA	Caudoviricetes	0.96	NA	NA	NA	NA	NA	NA	NA	NA	NA	NA	Sarumanvirus	0.95	NA	NA	NA	NA
ICTVTaxoChallenge_315309	NA	NA	NA	NA	Pseudomonadati	1	NA	NA	Pseudomonadota	1	NA	NA	NA	NA	NA	NA	NA	NA	NA	NA	NA	NA	NA	NA	NA	NA	NA	NA	Pseudomonadota bacterium	1
ICTVTaxoChallenge_315332	Riboviria	1	NA	NA	Orthornavirae	1	NA	NA	Negarnaviricota	1	Haploviricotina	1	Monjiviricetes	1	NA	NA	Mononegavirales	1	NA	NA	Rhabdoviridae	1	Alpharhabdovirinae	1	Lostrhavirus	1	NA	NA	Lostrhavirus hyalomma	1
ICTVTaxoChallenge_315358	Monodnaviria	1	NA	NA	Shotokuvirae	1	NA	NA	Cressdnaviricota	1	NA	NA	Arfiviricetes	1	NA	NA	NA	NA	NA	NA	NA	NA	NA	NA	NA	NA	NA	NA	NA	NA
ICTVTaxoChallenge_315369	Riboviria	1	NA	NA	Orthornavirae	1	NA	NA	Kitrinoviricota	1	NA	NA	Tolucaviricetes	1	NA	NA	Tolivirales	1	NA	NA	Tombusviridae	1	Procedovirinae	1	Pelarspovirus	1	NA	NA	Pelarspovirus lineapelargonii	1
ICTVTaxoChallenge_315382	Duplodnaviria	1	NA	NA	Heunggongvirae	1	NA	NA	Uroviricota	1	NA	NA	Caudoviricetes	1	NA	NA	NA	NA	NA	NA	Demerecviridae	1	NA	NA	Priunavirus	1	NA	NA	NA	NA
ICTVTaxoChallenge_315400	Monodnaviria	1	NA	NA	Shotokuvirae	1	NA	NA	Cossaviricota	1	NA	NA	Papovaviricetes	1	NA	NA	Sepolyvirales	1	NA	NA	Polyomaviridae	1	NA	NA	NA	NA	NA	NA	NA	NA
ICTVTaxoChallenge_315435	Riboviria	1	NA	NA	Orthornavirae	1	NA	NA	Negarnaviricota	1	Polyploviricotina	1	Ellioviricetes	1	NA	NA	Bunyavirales	1	NA	NA	Phenuiviridae	1	NA	NA	Phlebovirus	1	NA	NA	NA	NA
ICTVTaxoChallenge_31544	Riboviria	1	NA	NA	Orthornavirae	1	NA	NA	Kitrinoviricota	1	NA	NA	Alsuviricetes	1	NA	NA	Martellivirales	1	NA	NA	Virgaviridae	1	NA	NA	Pomovirus	1	NA	NA	Broad bean necrosis virus	1
ICTVTaxoChallenge_315445	NA	NA	NA	NA	NA	NA	NA	NA	NA	NA	NA	NA	NA	NA	NA	NA	NA	NA	NA	NA	NA	NA	NA	NA	NA	NA	NA	NA	NA	NA
ICTVTaxoChallenge_315450	Monodnaviria	1	NA	NA	Shotokuvirae	1	NA	NA	Cossaviricota	1	NA	NA	Quintoviricetes	1	NA	NA	Piccovirales	1	NA	NA	Parvoviridae	1	Parvovirinae	1	Amdoparvovirus	1	NA	NA	Amdoparvovirus carnivoran2	1
ICTVTaxoChallenge_315469	Riboviria	1	NA	NA	Orthornavirae	1	NA	NA	Negarnaviricota	1	Polyploviricotina	1	Ellioviricetes	1	NA	NA	Bunyavirales	1	NA	NA	Peribunyaviridae	1	NA	NA	Orthobunyavirus	1	NA	NA	NA	NA
ICTVTaxoChallenge_315477	Riboviria	1	NA	NA	Orthornavirae	1	NA	NA	Lenarviricota	1	NA	NA	Leviviricetes	1	NA	NA	Timlovirales	1	NA	NA	Steitzviridae	1	NA	NA	Fudhoevirus	1	NA	NA	Fudhoevirus lutadaptatum	1
ICTVTaxoChallenge_315501	Duplodnaviria	0.99	NA	NA	Heunggongvirae	0.99	NA	NA	Uroviricota	0.99	NA	NA	Caudoviricetes	0.99	NA	NA	NA	NA	NA	NA	Autographiviridae	0.99	NA	NA	Fussvirus	0.99	NA	NA	Fussvirus S30C28	0.99
ICTVTaxoChallenge_315549	NA	NA	NA	NA	NA	NA	NA	NA	NA	NA	NA	NA	NA	NA	NA	NA	NA	NA	NA	NA	NA	NA	NA	NA	NA	NA	NA	NA	NA	NA
ICTVTaxoChallenge_315563	Duplodnaviria	1	NA	NA	Heunggongvirae	1	NA	NA	Uroviricota	1	NA	NA	Caudoviricetes	1	NA	NA	NA	NA	NA	NA	NA	NA	NA	NA	Lambovirus	1	NA	NA	NA	NA
ICTVTaxoChallenge_31559	Monodnaviria	1	NA	NA	Shotokuvirae	1	NA	NA	Cressdnaviricota	1	NA	NA	Repensiviricetes	1	NA	NA	Geplafuvirales	1	NA	NA	Geminiviridae	1	NA	NA	NA	NA	NA	NA	NA	NA
ICTVTaxoChallenge_315592	NA	NA	NA	NA	Bacillati	0.81	NA	NA	Bacillota	0.81	NA	NA	Bacilli	0.73	NA	NA	Bacillales	0.73	NA	NA	Paenibacillaceae	0.72	NA	NA	NA	NA	NA	NA	NA	NA
ICTVTaxoChallenge_315610	Monodnaviria	1	NA	NA	Shotokuvirae	1	NA	NA	Cressdnaviricota	1	NA	NA	Repensiviricetes	1	NA	NA	Geplafuvirales	1	NA	NA	Geminiviridae	1	NA	NA	Begomovirus	1	NA	NA	NA	NA
ICTVTaxoChallenge_315640	NA	NA	NA	NA	NA	NA	NA	NA	NA	NA	NA	NA	NA	NA	NA	NA	NA	NA	NA	NA	NA	NA	NA	NA	NA	NA	NA	NA	NA	NA
ICTVTaxoChallenge_315648	NA	NA	NA	NA	NA	NA	NA	NA	NA	NA	NA	NA	NA	NA	NA	NA	NA	NA	NA	NA	NA	NA	NA	NA	NA	NA	NA	NA	NA	NA
ICTVTaxoChallenge_315658	Riboviria	1	NA	NA	Orthornavirae	1	NA	NA	Lenarviricota	1	NA	NA	Leviviricetes	1	NA	NA	NA	NA	NA	NA	NA	NA	NA	NA	NA	NA	NA	NA	NA	NA
ICTVTaxoChallenge_315677	NA	NA	NA	NA	Bacillati	1	NA	NA	Bacillota	1	NA	NA	Clostridia	1	NA	NA	NA	NA	NA	NA	NA	NA	NA	NA	NA	NA	NA	NA	NA	NA
ICTVTaxoChallenge_315687	NA	NA	NA	NA	NA	NA	NA	NA	NA	NA	NA	NA	NA	NA	NA	NA	NA	NA	NA	NA	NA	NA	NA	NA	NA	NA	NA	NA	NA	NA
ICTVTaxoChallenge_315750	Duplodnaviria	0.81	NA	NA	Heunggongvirae	0.81	NA	NA	Uroviricota	0.81	NA	NA	Caudoviricetes	0.81	NA	NA	NA	NA	NA	NA	NA	NA	NA	NA	Alexandravirus	0.77	NA	NA	NA	NA
ICTVTaxoChallenge_315762	NA	NA	NA	NA	NA	NA	NA	NA	NA	NA	NA	NA	NA	NA	NA	NA	NA	NA	NA	NA	NA	NA	NA	NA	NA	NA	NA	NA	NA	NA
ICTVTaxoChallenge_315764	Riboviria	1	NA	NA	Orthornavirae	1	NA	NA	Negarnaviricota	1	Polyploviricotina	1	Ellioviricetes	1	NA	NA	Bunyavirales	1	NA	NA	Peribunyaviridae	1	NA	NA	Orthobunyavirus	1	NA	NA	NA	NA
ICTVTaxoChallenge_315779	Duplodnaviria	1	NA	NA	Heunggongvirae	1	NA	NA	Uroviricota	1	NA	NA	Caudoviricetes	1	NA	NA	NA	NA	NA	NA	NA	NA	NA	NA	Badaztecvirus	1	NA	NA	Badaztecvirus badaargau2	0.53
ICTVTaxoChallenge_315788	Monodnaviria	1	NA	NA	Shotokuvirae	1	NA	NA	Cossaviricota	1	NA	NA	Papovaviricetes	1	NA	NA	Zurhausenvirales	1	NA	NA	Papillomaviridae	1	Firstpapillomavirinae	1	Alphapapillomavirus	1	NA	NA	Alphapapillomavirus 10	1
ICTVTaxoChallenge_31579	Riboviria	1	NA	NA	Orthornavirae	1	NA	NA	Lenarviricota	1	NA	NA	Leviviricetes	1	NA	NA	NA	NA	NA	NA	NA	NA	NA	NA	NA	NA	NA	NA	NA	NA
ICTVTaxoChallenge_315794	NA	NA	NA	NA	Nanobdellati	0.55	NA	NA	Candidatus Woesearchaeota	0.55	NA	NA	NA	NA	NA	NA	NA	NA	NA	NA	NA	NA	NA	NA	NA	NA	NA	NA	Candidatus Woesearchaeota archaeon	0.55
ICTVTaxoChallenge_315814	Varidnaviria	0.59	NA	NA	Bamfordvirae	0.59	NA	NA	Nucleocytoviricota	0.59	NA	NA	Megaviricetes	0.59	NA	NA	Imitervirales	0.59	NA	NA	Allomimiviridae	0.59	NA	NA	Heliosvirus	0.59	NA	NA	Heliosvirus raunefjordenense	0.59
ICTVTaxoChallenge_315823	Riboviria	1	NA	NA	Orthornavirae	1	NA	NA	Pisuviricota	1	NA	NA	Pisoniviricetes	1	NA	NA	Nidovirales	1	Cornidovirineae	1	Coronaviridae	1	Orthocoronavirinae	0.7	Betacoronavirus	0.7	NA	NA	NA	NA
ICTVTaxoChallenge_315835	Monodnaviria	1	NA	NA	Shotokuvirae	1	NA	NA	Cressdnaviricota	1	NA	NA	Arfiviricetes	1	NA	NA	Rohanvirales	1	NA	NA	Nenyaviridae	1	NA	NA	Valinorvirus	1	NA	NA	Valinorvirus eriador	1
ICTVTaxoChallenge_315858	Riboviria	1	NA	NA	Orthornavirae	1	NA	NA	Negarnaviricota	1	Polyploviricotina	1	Ellioviricetes	1	NA	NA	Bunyavirales	1	NA	NA	Fimoviridae	1	NA	NA	Emaravirus	1	NA	NA	Emaravirus camelliae	1
ICTVTaxoChallenge_315868	FCB group	0.63	NA	NA	Pseudomonadati	0.63	NA	NA	Bacteroidota	0.63	NA	NA	Bacteroidia	0.63	NA	NA	Bacteroidales	0.63	NA	NA	NA	NA	NA	NA	NA	NA	NA	NA	NA	NA
ICTVTaxoChallenge_315919	Riboviria	1	NA	NA	Orthornavirae	1	NA	NA	Pisuviricota	1	NA	NA	Pisoniviricetes	1	NA	NA	Nidovirales	1	Mesnidovirineae	1	Mesoniviridae	1	Hexponivirinae	1	Alphamesonivirus	1	NA	NA	NA	NA
ICTVTaxoChallenge_315920	Monodnaviria	1	NA	NA	Shotokuvirae	1	NA	NA	Cressdnaviricota	1	NA	NA	Arfiviricetes	1	NA	NA	Mulpavirales	1	NA	NA	Nanoviridae	1	NA	NA	Babuvirus	1	NA	NA	Babuvirus musae	1
ICTVTaxoChallenge_315958	Riboviria	1	NA	NA	Orthornavirae	1	NA	NA	Pisuviricota	1	NA	NA	Pisoniviricetes	1	NA	NA	Picornavirales	1	NA	NA	Dicistroviridae	1	NA	NA	NA	NA	NA	NA	Barns Ness breadcrumb sponge dicistro-like virus 2	1
ICTVTaxoChallenge_315982	NA	NA	NA	NA	NA	NA	NA	NA	NA	NA	NA	NA	NA	NA	NA	NA	NA	NA	NA	NA	NA	NA	NA	NA	NA	NA	NA	NA	NA	NA
ICTVTaxoChallenge_316021	Riboviria	1	NA	NA	NA	NA	NA	NA	NA	NA	NA	NA	NA	NA	NA	NA	NA	NA	NA	NA	NA	NA	NA	NA	NA	NA	NA	NA	Wenzhou narna-like virus 4	1
ICTVTaxoChallenge_316024	NA	NA	NA	NA	NA	NA	NA	NA	NA	NA	NA	NA	NA	NA	NA	NA	NA	NA	NA	NA	NA	NA	NA	NA	NA	NA	NA	NA	NA	NA
ICTVTaxoChallenge_316052	Riboviria	1	NA	NA	Orthornavirae	1	NA	NA	Kitrinoviricota	1	NA	NA	Alsuviricetes	1	NA	NA	Martellivirales	1	NA	NA	Bromoviridae	1	NA	NA	Cucumovirus	1	NA	NA	NA	NA
ICTVTaxoChallenge_316053	Riboviria	1	NA	NA	Orthornavirae	1	NA	NA	Negarnaviricota	1	Haploviricotina	1	Monjiviricetes	1	NA	NA	Mononegavirales	1	NA	NA	Rhabdoviridae	1	Alpharhabdovirinae	1	Ledantevirus	1	NA	NA	Ledantevirus keuraliba	1
ICTVTaxoChallenge_316054	Riboviria	1	NA	NA	Orthornavirae	1	NA	NA	Pisuviricota	1	NA	NA	Pisoniviricetes	1	NA	NA	Picornavirales	1	NA	NA	Secoviridae	1	NA	NA	Sequivirus	1	NA	NA	Sequivirus pastinacae	1
ICTVTaxoChallenge_316064	NA	NA	NA	NA	Bacillati	0.53	NA	NA	Bacillota	0.53	NA	NA	NA	NA	NA	NA	NA	NA	NA	NA	NA	NA	NA	NA	NA	NA	NA	NA	NA	NA
ICTVTaxoChallenge_31609	Riboviria	1	NA	NA	Orthornavirae	1	NA	NA	Lenarviricota	1	NA	NA	Leviviricetes	1	NA	NA	Norzivirales	1	NA	NA	Fiersviridae	1	NA	NA	Gehnevirus	1	NA	NA	Gehnevirus pelenecus	1
ICTVTaxoChallenge_316108	Monodnaviria	1	NA	NA	Shotokuvirae	1	NA	NA	Cossaviricota	1	NA	NA	Papovaviricetes	1	NA	NA	Zurhausenvirales	1	NA	NA	Papillomaviridae	1	Firstpapillomavirinae	1	Dyonupapillomavirus	1	NA	NA	Dyonupapillomavirus 1	1
ICTVTaxoChallenge_316109	FCB group	1	NA	NA	Pseudomonadati	1	NA	NA	Bacteroidota	1	NA	NA	Bacteroidia	1	NA	NA	Bacteroidales	1	NA	NA	Rikenellaceae	1	NA	NA	Alistipes	1	NA	NA	Alistipes sp.	1
ICTVTaxoChallenge_31612	NA	NA	NA	NA	NA	NA	NA	NA	NA	NA	NA	NA	NA	NA	NA	NA	NA	NA	NA	NA	NA	NA	NA	NA	NA	NA	NA	NA	NA	NA
ICTVTaxoChallenge_316128	Duplodnaviria	0.97	NA	NA	Heunggongvirae	0.97	NA	NA	Uroviricota	0.97	NA	NA	Caudoviricetes	0.97	NA	NA	NA	NA	NA	NA	Autographiviridae	0.71	Molineuxvirinae	0.71	Eracentumvirus	0.71	NA	NA	NA	NA
ICTVTaxoChallenge_316139	NA	NA	NA	NA	NA	NA	NA	NA	NA	NA	NA	NA	NA	NA	NA	NA	NA	NA	NA	NA	NA	NA	NA	NA	NA	NA	NA	NA	NA	NA
ICTVTaxoChallenge_316140	Riboviria	1	NA	NA	Orthornavirae	1	NA	NA	Kitrinoviricota	1	NA	NA	Alsuviricetes	1	NA	NA	Tymovirales	1	NA	NA	Betaflexiviridae	1	Trivirinae	1	Vitivirus	1	NA	NA	Blackberry virus A	1
ICTVTaxoChallenge_316146	Monodnaviria	1	NA	NA	Shotokuvirae	1	NA	NA	Cossaviricota	1	NA	NA	Papovaviricetes	1	NA	NA	Zurhausenvirales	1	NA	NA	Papillomaviridae	1	Firstpapillomavirinae	1	Alphapapillomavirus	1	NA	NA	Alphapapillomavirus 2	1
ICTVTaxoChallenge_316149	Duplodnaviria	0.91	NA	NA	Heunggongvirae	0.91	NA	NA	Uroviricota	0.91	NA	NA	Caudoviricetes	0.91	NA	NA	NA	NA	NA	NA	Straboviridae	0.83	Tevenvirinae	0.83	Dhakavirus	0.74	NA	NA	NA	NA
ICTVTaxoChallenge_316171	Duplodnaviria	1	NA	NA	Heunggongvirae	1	NA	NA	Uroviricota	1	NA	NA	Caudoviricetes	1	NA	NA	NA	NA	NA	NA	NA	NA	Dolichocephalovirinae	1	Colossusvirus	0.98	NA	NA	Colossusvirus PW	0.61
ICTVTaxoChallenge_316175	NA	NA	NA	NA	Pseudomonadati	1	NA	NA	Pseudomonadota	0.61	NA	NA	Betaproteobacteria	0.61	NA	NA	Burkholderiales	0.61	NA	NA	Alcaligenaceae	0.61	NA	NA	Pusillimonas	0.61	NA	NA	Pusillimonas sp.	0.61
ICTVTaxoChallenge_316199	NA	NA	NA	NA	NA	NA	NA	NA	NA	NA	NA	NA	NA	NA	NA	NA	NA	NA	NA	NA	NA	NA	NA	NA	NA	NA	NA	NA	NA	NA
ICTVTaxoChallenge_316208	Riboviria	1	NA	NA	Orthornavirae	1	NA	NA	Lenarviricota	1	NA	NA	Leviviricetes	1	NA	NA	Norzivirales	1	NA	NA	Atkinsviridae	1	NA	NA	Arihsbuvirus	1	NA	NA	Arihsbuvirus caenadaptatum	1
ICTVTaxoChallenge_316213	NA	NA	NA	NA	Bacillati	1	NA	NA	Bacillota	1	NA	NA	Clostridia	1	NA	NA	Eubacteriales	1	NA	NA	NA	NA	NA	NA	NA	NA	NA	NA	Clostridiales bacterium	1
ICTVTaxoChallenge_316224	Riboviria	1	NA	NA	Orthornavirae	1	NA	NA	Duplornaviricota	1	NA	NA	Resentoviricetes	1	NA	NA	Reovirales	1	NA	NA	NA	NA	NA	NA	NA	NA	NA	NA	NA	NA
ICTVTaxoChallenge_316235	Riboviria	1	NA	NA	Orthornavirae	1	NA	NA	Duplornaviricota	1	NA	NA	Resentoviricetes	1	NA	NA	Reovirales	1	NA	NA	Sedoreoviridae	1	NA	NA	Seadornavirus	1	NA	NA	Seadornavirus liaoningense	1
ICTVTaxoChallenge_316243	Riboviria	1	NA	NA	Orthornavirae	1	NA	NA	Lenarviricota	1	NA	NA	Leviviricetes	1	NA	NA	Norzivirales	1	NA	NA	NA	NA	NA	NA	NA	NA	NA	NA	NA	NA
ICTVTaxoChallenge_316253	NA	NA	NA	NA	NA	NA	NA	NA	NA	NA	NA	NA	NA	NA	NA	NA	NA	NA	NA	NA	NA	NA	NA	NA	NA	NA	NA	NA	NA	NA
ICTVTaxoChallenge_316263	Duplodnaviria	1	NA	NA	Heunggongvirae	1	NA	NA	Uroviricota	1	NA	NA	Caudoviricetes	1	NA	NA	NA	NA	NA	NA	NA	NA	NA	NA	Terapinvirus	1	NA	NA	NA	NA
ICTVTaxoChallenge_31627	Riboviria	1	NA	NA	Orthornavirae	1	NA	NA	Pisuviricota	1	NA	NA	Pisoniviricetes	1	NA	NA	Picornavirales	1	NA	NA	Picornaviridae	1	Kodimesavirinae	1	Rajidapivirus	1	NA	NA	Rajidapivirus A	1
ICTVTaxoChallenge_316273	NA	NA	NA	NA	NA	NA	NA	NA	NA	NA	NA	NA	NA	NA	NA	NA	NA	NA	NA	NA	NA	NA	NA	NA	NA	NA	NA	NA	NA	NA
ICTVTaxoChallenge_31630	Riboviria	1	NA	NA	Orthornavirae	1	NA	NA	Kitrinoviricota	1	NA	NA	Alsuviricetes	1	NA	NA	Tymovirales	1	NA	NA	Alphaflexiviridae	1	NA	NA	Potexvirus	1	NA	NA	Vanilla virus X	1
ICTVTaxoChallenge_316303	Riboviria	1	NA	NA	Orthornavirae	1	NA	NA	Negarnaviricota	1	Haploviricotina	1	Monjiviricetes	1	NA	NA	Mononegavirales	1	NA	NA	Xinmoviridae	1	NA	NA	Hoptevirus	1	NA	NA	Hoptevirus orthopteris	1
ICTVTaxoChallenge_316308	Riboviria	1	NA	NA	Orthornavirae	1	NA	NA	Negarnaviricota	1	Polyploviricotina	1	Ellioviricetes	1	NA	NA	Bunyavirales	1	NA	NA	Hantaviridae	1	Actantavirinae	1	Actinovirus	1	NA	NA	Percilovirus lophii	1
ICTVTaxoChallenge_31632	Riboviria	1	NA	NA	Orthornavirae	1	NA	NA	Negarnaviricota	1	Polyploviricotina	1	Ellioviricetes	1	NA	NA	Bunyavirales	1	NA	NA	Phenuiviridae	1	NA	NA	Phlebovirus	1	NA	NA	NA	NA
ICTVTaxoChallenge_316328	Monodnaviria	1	NA	NA	Shotokuvirae	1	NA	NA	Cossaviricota	1	NA	NA	Quintoviricetes	1	NA	NA	Piccovirales	1	NA	NA	Parvoviridae	1	Parvovirinae	1	Bocaparvovirus	1	NA	NA	NA	NA
ICTVTaxoChallenge_316342	Varidnaviria	1	NA	NA	Bamfordvirae	1	NA	NA	Nucleocytoviricota	1	NA	NA	Pokkesviricetes	1	NA	NA	Chitovirales	1	NA	NA	Poxviridae	1	Chordopoxvirinae	1	Parapoxvirus	1	NA	NA	Red deerpox virus	0.95
ICTVTaxoChallenge_316353	FCB group	0.9	NA	NA	Pseudomonadati	0.9	NA	NA	Bacteroidota	0.9	NA	NA	Bacteroidia	0.9	NA	NA	Bacteroidales	0.9	NA	NA	Prevotellaceae	0.9	NA	NA	NA	NA	NA	NA	NA	NA
ICTVTaxoChallenge_316366	NA	NA	NA	NA	NA	NA	NA	NA	NA	NA	NA	NA	NA	NA	NA	NA	NA	NA	NA	NA	NA	NA	NA	NA	NA	NA	NA	NA	NA	NA
ICTVTaxoChallenge_316402	NA	NA	NA	NA	NA	NA	NA	NA	NA	NA	NA	NA	NA	NA	NA	NA	NA	NA	NA	NA	NA	NA	NA	NA	NA	NA	NA	NA	Prokaryotic dsDNA virus sp.	0.94
ICTVTaxoChallenge_316432	Duplodnaviria	1	NA	NA	Heunggongvirae	1	NA	NA	Uroviricota	1	NA	NA	Caudoviricetes	1	NA	NA	NA	NA	NA	NA	Orlajensenviridae	1	Pelczarvirinae	1	Paopuvirus	0.94	NA	NA	NA	NA
ICTVTaxoChallenge_316436	Riboviria	1	NA	NA	Orthornavirae	1	NA	NA	Pisuviricota	1	NA	NA	Pisoniviricetes	1	NA	NA	Picornavirales	1	NA	NA	Picornaviridae	1	Ensavirinae	1	Enterovirus	1	NA	NA	NA	NA
ICTVTaxoChallenge_316437	Riboviria	0.51	NA	NA	Pararnavirae	0.51	NA	NA	Artverviricota	0.51	NA	NA	Revtraviricetes	0.51	NA	NA	Blubervirales	0.51	NA	NA	Hepadnaviridae	0.51	NA	NA	Orthohepadnavirus	0.51	NA	NA	Hepatitis B virus	0.51
ICTVTaxoChallenge_316446	NA	NA	NA	NA	NA	NA	NA	NA	NA	NA	NA	NA	NA	NA	NA	NA	NA	NA	NA	NA	NA	NA	NA	NA	NA	NA	NA	NA	NA	NA
ICTVTaxoChallenge_316449	NA	NA	NA	NA	NA	NA	NA	NA	NA	NA	NA	NA	NA	NA	NA	NA	NA	NA	NA	NA	NA	NA	NA	NA	NA	NA	NA	NA	NA	NA
ICTVTaxoChallenge_316450	NA	NA	NA	NA	NA	NA	NA	NA	NA	NA	NA	NA	NA	NA	NA	NA	NA	NA	NA	NA	NA	NA	NA	NA	NA	NA	NA	NA	NA	NA
ICTVTaxoChallenge_316455	NA	NA	NA	NA	NA	NA	NA	NA	NA	NA	NA	NA	NA	NA	NA	NA	NA	NA	NA	NA	NA	NA	NA	NA	NA	NA	NA	NA	NA	NA
ICTVTaxoChallenge_316461	Riboviria	1	NA	NA	Orthornavirae	1	NA	NA	Duplornaviricota	1	NA	NA	Chrymotiviricetes	1	NA	NA	Ghabrivirales	1	NA	NA	Chrysoviridae	1	NA	NA	Alphachrysovirus	1	NA	NA	Alphachrysovirus helminthosporii	1
ICTVTaxoChallenge_316488	Duplodnaviria	0.86	NA	NA	Heunggongvirae	0.86	NA	NA	Uroviricota	0.86	NA	NA	Caudoviricetes	0.86	NA	NA	NA	NA	NA	NA	NA	NA	NA	NA	Lessievirus	0.86	NA	NA	Lessievirus bcep22	0.74
ICTVTaxoChallenge_316503	Varidnaviria	0.95	NA	NA	Bamfordvirae	0.95	NA	NA	Preplasmiviricota	0.95	NA	NA	Tectiliviricetes	0.95	NA	NA	Rowavirales	0.95	NA	NA	Adenoviridae	0.95	NA	NA	Mastadenovirus	0.95	NA	NA	NA	NA
ICTVTaxoChallenge_316517	Monodnaviria	1	NA	NA	Shotokuvirae	1	NA	NA	Cossaviricota	1	NA	NA	Papovaviricetes	1	NA	NA	Zurhausenvirales	1	NA	NA	Papillomaviridae	1	NA	NA	NA	NA	NA	NA	NA	NA
ICTVTaxoChallenge_316522	Riboviria	1	NA	NA	Orthornavirae	1	NA	NA	Pisuviricota	1	NA	NA	Stelpaviricetes	1	NA	NA	Patatavirales	1	NA	NA	Potyviridae	1	NA	NA	Potyvirus	1	NA	NA	Potyvirus zeatessellati	1
ICTVTaxoChallenge_316565	Duplodnaviria	1	NA	NA	Heunggongvirae	1	NA	NA	Uroviricota	1	NA	NA	Caudoviricetes	1	NA	NA	NA	NA	NA	NA	NA	NA	NA	NA	Dexdertvirus	0.78	NA	NA	NA	NA
ICTVTaxoChallenge_31657	NA	NA	NA	NA	NA	NA	NA	NA	NA	NA	NA	NA	NA	NA	NA	NA	NA	NA	NA	NA	NA	NA	NA	NA	NA	NA	NA	NA	NA	NA
ICTVTaxoChallenge_316581	Duplodnaviria	1	NA	NA	Heunggongvirae	1	NA	NA	Uroviricota	1	NA	NA	Caudoviricetes	1	NA	NA	NA	NA	NA	NA	NA	NA	NA	NA	Thornevirus	1	NA	NA	Thornevirus SP15	1
ICTVTaxoChallenge_316590	Riboviria	1	NA	NA	Orthornavirae	1	NA	NA	Kitrinoviricota	1	NA	NA	Magsaviricetes	1	NA	NA	Nodamuvirales	1	NA	NA	Nodaviridae	1	NA	NA	NA	NA	NA	NA	Barns Ness serrated wrack noda-like virus 1	1
ICTVTaxoChallenge_316600	Riboviria	1	NA	NA	Orthornavirae	1	NA	NA	Negarnaviricota	1	Haploviricotina	1	Monjiviricetes	1	NA	NA	Mononegavirales	1	NA	NA	Rhabdoviridae	1	Gammarhabdovirinae	1	Novirhabdovirus	1	NA	NA	Novirhabdovirus salmonid	1
ICTVTaxoChallenge_316603	Duplodnaviria	0.97	NA	NA	Heunggongvirae	0.97	NA	NA	Uroviricota	0.97	NA	NA	Caudoviricetes	0.97	NA	NA	NA	NA	NA	NA	Herelleviridae	0.97	Jasinkavirinae	0.97	Pecentumvirus	0.97	NA	NA	NA	NA
ICTVTaxoChallenge_316619	Monodnaviria	1	NA	NA	Shotokuvirae	1	NA	NA	Cressdnaviricota	1	NA	NA	Arfiviricetes	1	NA	NA	Cirlivirales	1	NA	NA	Circoviridae	1	NA	NA	Circovirus	1	NA	NA	Circovirus kiore	0.72
ICTVTaxoChallenge_31664	Monodnaviria	1	NA	NA	Shotokuvirae	1	NA	NA	Cressdnaviricota	1	NA	NA	Repensiviricetes	1	NA	NA	Geplafuvirales	1	NA	NA	Geminiviridae	1	NA	NA	Begomovirus	1	NA	NA	Tomato golden mottle virus	1
ICTVTaxoChallenge_316647	Riboviria	1	NA	NA	Orthornavirae	1	NA	NA	Pisuviricota	1	NA	NA	Stelpaviricetes	1	NA	NA	Patatavirales	1	NA	NA	Potyviridae	1	NA	NA	Potyvirus	1	NA	NA	Potyvirus pennisseti	1
ICTVTaxoChallenge_316662	Duplodnaviria	0.77	NA	NA	Heunggongvirae	0.77	NA	NA	Uroviricota	0.77	NA	NA	Caudoviricetes	0.77	NA	NA	NA	NA	NA	NA	Drexlerviridae	0.76	Tempevirinae	0.76	Changchunvirus	0.76	NA	NA	Changchunvirus PHB17	0.52
ICTVTaxoChallenge_316681	NA	NA	NA	NA	Thermotogati	1	NA	NA	Deinococcota	1	NA	NA	Deinococci	1	NA	NA	Thermales	1	NA	NA	Thermaceae	1	NA	NA	Thermus	1	NA	NA	NA	NA
ICTVTaxoChallenge_316693	Varidnaviria	1	NA	NA	Bamfordvirae	1	NA	NA	Nucleocytoviricota	1	NA	NA	Pokkesviricetes	1	NA	NA	Chitovirales	1	NA	NA	Poxviridae	1	Entomopoxvirinae	1	Betaentomopoxvirus	0.96	NA	NA	Betaentomopoxvirus amoorei	0.89
ICTVTaxoChallenge_316707	Riboviria	1	NA	NA	Orthornavirae	1	NA	NA	Negarnaviricota	1	Polyploviricotina	1	Ellioviricetes	1	NA	NA	Bunyavirales	1	NA	NA	Peribunyaviridae	1	NA	NA	Orthobunyavirus	1	NA	NA	Orthobunyavirus bataiense	1
ICTVTaxoChallenge_316723	Riboviria	1	NA	NA	Orthornavirae	1	NA	NA	Pisuviricota	1	NA	NA	Duplopiviricetes	1	NA	NA	Durnavirales	1	NA	NA	Hypoviridae	1	NA	NA	NA	NA	NA	NA	NA	NA
ICTVTaxoChallenge_316728	Duplodnaviria	0.85	NA	NA	Heunggongvirae	0.85	NA	NA	Uroviricota	0.85	NA	NA	Caudoviricetes	0.85	NA	NA	NA	NA	NA	NA	NA	NA	Gracegardnervirinae	0.69	NA	NA	NA	NA	NA	NA
ICTVTaxoChallenge_316752	Monodnaviria	1	NA	NA	Shotokuvirae	1	NA	NA	Cossaviricota	1	NA	NA	Papovaviricetes	1	NA	NA	Zurhausenvirales	1	NA	NA	Papillomaviridae	1	Firstpapillomavirinae	1	Gammapapillomavirus	1	NA	NA	Gammapapillomavirus 11	1
ICTVTaxoChallenge_316760	NA	NA	NA	NA	Pseudomonadati	1	NA	NA	Nitrospirota	1	NA	NA	Nitrospiria	1	NA	NA	Nitrospirales	1	NA	NA	Nitrospiraceae	1	NA	NA	Nitrospira	1	NA	NA	Nitrospira sp.	1
ICTVTaxoChallenge_316804	Riboviria	1	NA	NA	Orthornavirae	1	NA	NA	Negarnaviricota	1	Polyploviricotina	1	Ellioviricetes	1	NA	NA	Bunyavirales	1	NA	NA	Nairoviridae	1	NA	NA	Orthonairovirus	1	NA	NA	Orthonairovirus bushkeyense	1
ICTVTaxoChallenge_316814	Riboviria	1	NA	NA	Orthornavirae	1	NA	NA	Pisuviricota	1	NA	NA	Pisoniviricetes	1	NA	NA	Picornavirales	1	NA	NA	Picornaviridae	1	Ensavirinae	1	Enterovirus	1	NA	NA	NA	NA
ICTVTaxoChallenge_316824	NA	NA	NA	NA	NA	NA	NA	NA	NA	NA	NA	NA	NA	NA	NA	NA	NA	NA	NA	NA	NA	NA	NA	NA	NA	NA	NA	NA	NA	NA
ICTVTaxoChallenge_316825	FCB group	0.55	NA	NA	Pseudomonadati	0.55	NA	NA	Bacteroidota	0.55	NA	NA	Bacteroidia	0.55	NA	NA	Bacteroidales	0.55	NA	NA	NA	NA	NA	NA	NA	NA	NA	NA	NA	NA
ICTVTaxoChallenge_316834	Riboviria	1	NA	NA	Orthornavirae	1	NA	NA	Lenarviricota	1	NA	NA	Leviviricetes	1	NA	NA	Norzivirales	1	NA	NA	Solspiviridae	1	NA	NA	Dilzevirus	1	NA	NA	Dilzevirus borborohabitans	1
ICTVTaxoChallenge_316839	Riboviria	1	NA	NA	Orthornavirae	1	NA	NA	Pisuviricota	1	NA	NA	Pisoniviricetes	1	NA	NA	Picornavirales	1	NA	NA	Picornaviridae	1	Ensavirinae	1	Enterovirus	1	NA	NA	Enterovirus K	1
ICTVTaxoChallenge_316887	Opisthokonta	1	NA	NA	Metazoa	1	NA	NA	Arthropoda	1	Hexapoda	1	Insecta	1	Pterygota	1	Hymenoptera	1	Apocrita	1	Braconidae	1	Microgastrinae	1	Microplitis	1	NA	NA	Microplitis demolitor	1
ICTVTaxoChallenge_316897	NA	NA	NA	NA	NA	NA	NA	NA	NA	NA	NA	NA	NA	NA	NA	NA	NA	NA	NA	NA	NA	NA	NA	NA	NA	NA	NA	NA	NA	NA
ICTVTaxoChallenge_316904	Riboviria	1	NA	NA	Orthornavirae	1	NA	NA	Negarnaviricota	1	Polyploviricotina	1	Ellioviricetes	1	NA	NA	Bunyavirales	1	NA	NA	Phenuiviridae	1	NA	NA	Phlebovirus	1	NA	NA	NA	NA
ICTVTaxoChallenge_316963	Monodnaviria	1	NA	NA	Shotokuvirae	1	NA	NA	Cressdnaviricota	1	NA	NA	Arfiviricetes	1	NA	NA	Cirlivirales	1	NA	NA	Circoviridae	1	NA	NA	Circovirus	1	NA	NA	Circovirus mink	1
ICTVTaxoChallenge_316993	Riboviria	1	NA	NA	Orthornavirae	1	NA	NA	Lenarviricota	1	NA	NA	Leviviricetes	1	NA	NA	NA	NA	NA	NA	NA	NA	NA	NA	NA	NA	NA	NA	NA	NA
ICTVTaxoChallenge_317017	Riboviria	1	NA	NA	Orthornavirae	1	NA	NA	Kitrinoviricota	1	NA	NA	Tolucaviricetes	1	NA	NA	Tolivirales	1	NA	NA	Tombusviridae	1	Procedovirinae	0.51	NA	NA	NA	NA	NA	NA
ICTVTaxoChallenge_317027	Monodnaviria	1	NA	NA	Shotokuvirae	1	NA	NA	Cressdnaviricota	1	NA	NA	Repensiviricetes	1	NA	NA	Geplafuvirales	1	NA	NA	Genomoviridae	1	NA	NA	Gemygorvirus	1	NA	NA	Gemygorvirus opunt1	1
ICTVTaxoChallenge_317044	Monodnaviria	1	NA	NA	Shotokuvirae	1	NA	NA	Cressdnaviricota	1	NA	NA	Repensiviricetes	1	NA	NA	Geplafuvirales	1	NA	NA	Geminiviridae	1	NA	NA	Mastrevirus	1	NA	NA	Wheat dwarf virus	1
ICTVTaxoChallenge_317074	Riboviria	1	NA	NA	Orthornavirae	1	NA	NA	Negarnaviricota	1	Polyploviricotina	1	Ellioviricetes	1	NA	NA	Bunyavirales	1	NA	NA	Arenaviridae	1	NA	NA	Mammarenavirus	1	NA	NA	NA	NA
ICTVTaxoChallenge_317092	NA	NA	NA	NA	NA	NA	NA	NA	NA	NA	NA	NA	NA	NA	NA	NA	NA	NA	NA	NA	NA	NA	NA	NA	NA	NA	NA	NA	NA	NA
ICTVTaxoChallenge_3171	NA	NA	NA	NA	NA	NA	NA	NA	NA	NA	NA	NA	NA	NA	NA	NA	NA	NA	NA	NA	NA	NA	NA	NA	NA	NA	NA	NA	NA	NA
ICTVTaxoChallenge_31713	NA	NA	NA	NA	NA	NA	NA	NA	NA	NA	NA	NA	NA	NA	NA	NA	NA	NA	NA	NA	NA	NA	NA	NA	NA	NA	NA	NA	NA	NA
ICTVTaxoChallenge_317133	Duplodnaviria	0.93	NA	NA	Heunggongvirae	0.93	NA	NA	Uroviricota	0.93	NA	NA	Caudoviricetes	0.93	NA	NA	NA	NA	NA	NA	Vilmaviridae	0.93	Lclasvirinae	0.93	Lumosvirus	0.83	NA	NA	NA	NA
ICTVTaxoChallenge_317155	Riboviria	1	NA	NA	Orthornavirae	1	NA	NA	Pisuviricota	1	NA	NA	Pisoniviricetes	1	NA	NA	Picornavirales	1	NA	NA	Secoviridae	1	Comovirinae	1	Nepovirus	1	NA	NA	Petunia chlorotic mottle virus	1
ICTVTaxoChallenge_317164	Riboviria	1	NA	NA	Orthornavirae	1	NA	NA	Lenarviricota	1	NA	NA	Leviviricetes	1	NA	NA	Timlovirales	1	NA	NA	Blumeviridae	1	NA	NA	Kerishovirus	1	NA	NA	Kerishovirus limenecus	1
ICTVTaxoChallenge_317165	Monodnaviria	1	NA	NA	Shotokuvirae	1	NA	NA	Cossaviricota	1	NA	NA	Papovaviricetes	1	NA	NA	Sepolyvirales	1	NA	NA	Polyomaviridae	1	NA	NA	Deltapolyomavirus	1	NA	NA	Deltapolyomavirus septihominis	1
ICTVTaxoChallenge_317188	NA	NA	NA	NA	NA	NA	NA	NA	NA	NA	NA	NA	Naldaviricetes	1	NA	NA	Lefavirales	1	NA	NA	Baculoviridae	1	NA	NA	Betabaculovirus	1	NA	NA	NA	NA
ICTVTaxoChallenge_31720	Riboviria	1	NA	NA	Pararnavirae	1	NA	NA	Artverviricota	1	NA	NA	Revtraviricetes	1	NA	NA	Ortervirales	1	NA	NA	Retroviridae	1	Orthoretrovirinae	1	Lentivirus	1	NA	NA	Jembrana disease virus	1
ICTVTaxoChallenge_317207	NA	NA	NA	NA	NA	NA	NA	NA	NA	NA	NA	NA	NA	NA	NA	NA	NA	NA	NA	NA	NA	NA	NA	NA	NA	NA	NA	NA	NA	NA
ICTVTaxoChallenge_317208	NA	NA	NA	NA	NA	NA	NA	NA	NA	NA	NA	NA	NA	NA	NA	NA	NA	NA	NA	NA	NA	NA	NA	NA	NA	NA	NA	NA	NA	NA
ICTVTaxoChallenge_317219	Duplodnaviria	0.8	NA	NA	Heunggongvirae	0.8	NA	NA	Uroviricota	0.8	NA	NA	Caudoviricetes	0.8	NA	NA	NA	NA	NA	NA	Kyanoviridae	0.78	NA	NA	NA	NA	NA	NA	NA	NA
ICTVTaxoChallenge_317244	NA	NA	NA	NA	NA	NA	NA	NA	NA	NA	NA	NA	NA	NA	NA	NA	NA	NA	NA	NA	NA	NA	NA	NA	NA	NA	NA	NA	NA	NA
ICTVTaxoChallenge_317251	NA	NA	NA	NA	Bacillati	0.89	NA	NA	Bacillota	0.89	NA	NA	Bacilli	0.89	NA	NA	NA	NA	NA	NA	NA	NA	NA	NA	NA	NA	NA	NA	NA	NA
ICTVTaxoChallenge_317252	NA	NA	NA	NA	NA	NA	NA	NA	NA	NA	NA	NA	NA	NA	NA	NA	NA	NA	NA	NA	NA	NA	NA	NA	NA	NA	NA	NA	NA	NA
ICTVTaxoChallenge_317277	Riboviria	1	NA	NA	Orthornavirae	1	NA	NA	Negarnaviricota	1	Haploviricotina	1	Monjiviricetes	1	NA	NA	Mononegavirales	1	NA	NA	Rhabdoviridae	1	Alpharhabdovirinae	1	Tupavirus	1	NA	NA	NA	NA
ICTVTaxoChallenge_317318	NA	NA	NA	NA	NA	NA	NA	NA	NA	NA	NA	NA	NA	NA	NA	NA	NA	NA	NA	NA	NA	NA	NA	NA	NA	NA	NA	NA	NA	NA
ICTVTaxoChallenge_317355	Riboviria	1	NA	NA	Orthornavirae	1	NA	NA	Negarnaviricota	1	Polyploviricotina	1	Ellioviricetes	1	NA	NA	Bunyavirales	1	NA	NA	Phenuiviridae	1	NA	NA	Phlebovirus	1	NA	NA	Phlebovirus salehabadense	0.57
ICTVTaxoChallenge_317357	Riboviria	1	NA	NA	Orthornavirae	1	NA	NA	Lenarviricota	1	NA	NA	Leviviricetes	1	NA	NA	Timlovirales	1	NA	NA	Steitzviridae	1	NA	NA	Psouhdivirus	1	NA	NA	Psouhdivirus limenecus	1
ICTVTaxoChallenge_317365	FCB group	0.95	NA	NA	Pseudomonadati	1	NA	NA	Bacteroidota	0.95	NA	NA	Cytophagia	0.67	NA	NA	Cytophagales	0.67	NA	NA	NA	NA	NA	NA	NA	NA	NA	NA	NA	NA
ICTVTaxoChallenge_317395	NA	NA	NA	NA	Pseudomonadati	1	NA	NA	Pseudomonadota	1	NA	NA	Gammaproteobacteria	1	NA	NA	Pseudomonadales	1	NA	NA	Pseudomonadaceae	1	NA	NA	Pseudomonas	1	NA	NA	Pseudomonas sp.	1
ICTVTaxoChallenge_317401	Duplodnaviria	0.92	NA	NA	Heunggongvirae	0.92	NA	NA	Uroviricota	0.92	NA	NA	Caudoviricetes	0.92	NA	NA	NA	NA	NA	NA	NA	NA	NA	NA	NA	NA	NA	NA	NA	NA
ICTVTaxoChallenge_317404	NA	NA	NA	NA	NA	NA	NA	NA	NA	NA	NA	NA	NA	NA	NA	NA	NA	NA	NA	NA	NA	NA	NA	NA	NA	NA	NA	NA	NA	NA
ICTVTaxoChallenge_317409	Monodnaviria	1	NA	NA	Shotokuvirae	1	NA	NA	Cressdnaviricota	1	NA	NA	Arfiviricetes	1	NA	NA	Cremevirales	1	NA	NA	Smacoviridae	1	NA	NA	Porprismacovirus	1	NA	NA	NA	NA
ICTVTaxoChallenge_317412	NA	NA	NA	NA	NA	NA	NA	NA	NA	NA	NA	NA	NA	NA	NA	NA	NA	NA	NA	NA	NA	NA	NA	NA	NA	NA	NA	NA	NA	NA
ICTVTaxoChallenge_317415	Riboviria	1	NA	NA	Orthornavirae	1	NA	NA	Duplornaviricota	1	NA	NA	Resentoviricetes	1	NA	NA	Reovirales	1	NA	NA	Sedoreoviridae	1	NA	NA	Rotavirus	1	NA	NA	Rotavirus A	1
ICTVTaxoChallenge_317434	Riboviria	1	NA	NA	Orthornavirae	1	NA	NA	Negarnaviricota	1	Polyploviricotina	1	Ellioviricetes	1	NA	NA	Bunyavirales	1	NA	NA	Peribunyaviridae	1	NA	NA	Orthobunyavirus	1	NA	NA	NA	NA
ICTVTaxoChallenge_317440	NA	NA	NA	NA	NA	NA	NA	NA	NA	NA	NA	NA	NA	NA	NA	NA	NA	NA	NA	NA	NA	NA	NA	NA	NA	NA	NA	NA	NA	NA
ICTVTaxoChallenge_317444	Monodnaviria	1	NA	NA	Shotokuvirae	1	NA	NA	Cressdnaviricota	1	NA	NA	Repensiviricetes	1	NA	NA	Geplafuvirales	1	NA	NA	Geminiviridae	1	NA	NA	Begomovirus	1	NA	NA	Macroptilium yellow mosaic virus	0.61
ICTVTaxoChallenge_317446	Riboviria	1	NA	NA	Orthornavirae	1	NA	NA	Negarnaviricota	1	Polyploviricotina	1	Ellioviricetes	1	NA	NA	Bunyavirales	1	NA	NA	Nairoviridae	1	NA	NA	Orthonairovirus	1	NA	NA	Orthonairovirus esteroense	1
ICTVTaxoChallenge_317463	FCB group	1	NA	NA	Pseudomonadati	1	NA	NA	Bacteroidota	1	NA	NA	Bacteroidia	1	NA	NA	Bacteroidales	1	NA	NA	NA	NA	NA	NA	NA	NA	NA	NA	NA	NA
ICTVTaxoChallenge_317508	FCB group	0.52	NA	NA	Pseudomonadati	0.78	NA	NA	Bacteroidota	0.52	NA	NA	Bacteroidia	0.52	NA	NA	Bacteroidales	0.52	NA	NA	NA	NA	NA	NA	NA	NA	NA	NA	NA	NA
ICTVTaxoChallenge_317514	NA	NA	NA	NA	Bacillati	0.65	NA	NA	Bacillota	0.65	NA	NA	Clostridia	0.65	NA	NA	NA	NA	NA	NA	NA	NA	NA	NA	NA	NA	NA	NA	NA	NA
ICTVTaxoChallenge_317537	Riboviria	1	NA	NA	Orthornavirae	1	NA	NA	Kitrinoviricota	1	NA	NA	Flasuviricetes	1	NA	NA	Amarillovirales	1	NA	NA	Flaviviridae	1	NA	NA	Orthoflavivirus	1	NA	NA	Orthoflavivirus denguei	1
ICTVTaxoChallenge_31754	Duplodnaviria	1	NA	NA	Heunggongvirae	1	NA	NA	Peploviricota	1	NA	NA	Herviviricetes	1	NA	NA	Herpesvirales	1	NA	NA	Orthoherpesviridae	1	Gammaherpesvirinae	1	Macavirus	1	NA	NA	Macavirus alcelaphinegamma2	0.77
ICTVTaxoChallenge_317563	Riboviria	1	NA	NA	Orthornavirae	1	NA	NA	Lenarviricota	1	NA	NA	Leviviricetes	1	NA	NA	Norzivirales	1	NA	NA	NA	NA	NA	NA	NA	NA	NA	NA	NA	NA
ICTVTaxoChallenge_317568	Riboviria	1	NA	NA	Orthornavirae	1	NA	NA	Negarnaviricota	1	Polyploviricotina	1	Ellioviricetes	1	NA	NA	Bunyavirales	1	NA	NA	Peribunyaviridae	1	NA	NA	Orthobunyavirus	1	NA	NA	NA	NA
ICTVTaxoChallenge_317582	Monodnaviria	0.51	NA	NA	Shotokuvirae	0.51	NA	NA	Cressdnaviricota	0.51	NA	NA	Repensiviricetes	0.51	NA	NA	Geplafuvirales	0.51	NA	NA	Geminiviridae	0.51	NA	NA	Begomovirus	0.51	NA	NA	NA	NA
ICTVTaxoChallenge_317595	NA	NA	NA	NA	NA	NA	NA	NA	NA	NA	NA	NA	NA	NA	NA	NA	NA	NA	NA	NA	Polydnaviriformidae	1	NA	NA	Ichnoviriform	1	NA	NA	Ichnoviriform fumiferanae	1
ICTVTaxoChallenge_317599	Monodnaviria	1	NA	NA	Shotokuvirae	1	NA	NA	Cossaviricota	1	NA	NA	Quintoviricetes	1	NA	NA	Piccovirales	1	NA	NA	Parvoviridae	1	NA	NA	NA	NA	NA	NA	NA	NA
ICTVTaxoChallenge_317620	Riboviria	1	NA	NA	Orthornavirae	1	NA	NA	Kitrinoviricota	1	NA	NA	Alsuviricetes	1	NA	NA	Tymovirales	1	NA	NA	Gammaflexiviridae	1	NA	NA	NA	NA	NA	NA	NA	NA
ICTVTaxoChallenge_31764	Riboviria	1	NA	NA	Orthornavirae	1	NA	NA	Pisuviricota	1	NA	NA	Stelpaviricetes	1	NA	NA	Patatavirales	1	NA	NA	Potyviridae	1	NA	NA	Potyvirus	1	NA	NA	Potyvirus ranunculi	1
ICTVTaxoChallenge_317646	Riboviria	1	NA	NA	Orthornavirae	1	NA	NA	Kitrinoviricota	1	NA	NA	Alsuviricetes	1	NA	NA	Martellivirales	1	NA	NA	Kitaviridae	1	NA	NA	Blunervirus	1	NA	NA	Blunervirus solani	1
ICTVTaxoChallenge_317649	Riboviria	1	NA	NA	Orthornavirae	1	NA	NA	Duplornaviricota	1	NA	NA	Resentoviricetes	1	NA	NA	Reovirales	1	NA	NA	Sedoreoviridae	1	NA	NA	Phytoreovirus	1	NA	NA	Rice gall dwarf virus	1
ICTVTaxoChallenge_317655	NA	NA	NA	NA	NA	NA	NA	NA	NA	NA	NA	NA	NA	NA	NA	NA	NA	NA	NA	NA	NA	NA	NA	NA	NA	NA	NA	NA	NA	NA
ICTVTaxoChallenge_317689	NA	NA	NA	NA	Pseudomonadati	0.84	NA	NA	Pseudomonadota	0.58	NA	NA	NA	NA	NA	NA	NA	NA	NA	NA	NA	NA	NA	NA	NA	NA	NA	NA	NA	NA
ICTVTaxoChallenge_317713	Riboviria	1	NA	NA	Orthornavirae	1	NA	NA	Pisuviricota	1	NA	NA	Pisoniviricetes	1	NA	NA	Picornavirales	1	NA	NA	Secoviridae	1	Comovirinae	1	Nepovirus	1	NA	NA	Nepovirus betasolani	1
ICTVTaxoChallenge_317716	Riboviria	1	NA	NA	NA	NA	NA	NA	NA	NA	NA	NA	NA	NA	NA	NA	NA	NA	NA	NA	NA	NA	NA	NA	NA	NA	NA	NA	Beihai picorna-like virus 100	1
ICTVTaxoChallenge_317720	NA	NA	NA	NA	NA	NA	NA	NA	NA	NA	NA	NA	NA	NA	NA	NA	NA	NA	NA	NA	NA	NA	NA	NA	NA	NA	NA	NA	NA	NA
ICTVTaxoChallenge_317746	Duplodnaviria	1	NA	NA	Heunggongvirae	1	NA	NA	Uroviricota	1	NA	NA	Caudoviricetes	1	NA	NA	NA	NA	NA	NA	NA	NA	NA	NA	Titanvirus	1	NA	NA	NA	NA
ICTVTaxoChallenge_317757	NA	NA	NA	NA	NA	NA	NA	NA	NA	NA	NA	NA	NA	NA	NA	NA	NA	NA	NA	NA	NA	NA	NA	NA	NA	NA	NA	NA	NA	NA
ICTVTaxoChallenge_317770	Riboviria	1	NA	NA	Orthornavirae	1	NA	NA	Pisuviricota	0.62	NA	NA	Pisoniviricetes	0.62	NA	NA	Sobelivirales	0.62	NA	NA	Solemoviridae	0.62	NA	NA	Polerovirus	0.62	NA	NA	NA	NA
ICTVTaxoChallenge_317793	Duplodnaviria	1	NA	NA	Heunggongvirae	1	NA	NA	Uroviricota	1	NA	NA	Caudoviricetes	1	NA	NA	NA	NA	NA	NA	NA	NA	NA	NA	Chiangmaivirus	1	NA	NA	Chiangmaivirus RSF1	0.78
ICTVTaxoChallenge_317797	NA	NA	NA	NA	Bacillati	1	NA	NA	Bacillota	1	NA	NA	Clostridia	1	NA	NA	NA	NA	NA	NA	NA	NA	NA	NA	NA	NA	NA	NA	NA	NA
ICTVTaxoChallenge_317816	NA	NA	NA	NA	NA	NA	NA	NA	NA	NA	NA	NA	NA	NA	NA	NA	NA	NA	NA	NA	NA	NA	NA	NA	NA	NA	NA	NA	NA	NA
ICTVTaxoChallenge_31782	NA	NA	NA	NA	NA	NA	NA	NA	NA	NA	NA	NA	NA	NA	NA	NA	NA	NA	NA	NA	NA	NA	NA	NA	NA	NA	NA	NA	NA	NA
ICTVTaxoChallenge_317829	NA	NA	NA	NA	NA	NA	NA	NA	NA	NA	NA	NA	NA	NA	NA	NA	NA	NA	NA	NA	NA	NA	NA	NA	NA	NA	NA	NA	NA	NA
ICTVTaxoChallenge_317831	NA	NA	NA	NA	Pseudomonadati	0.92	NA	NA	NA	NA	NA	NA	NA	NA	NA	NA	NA	NA	NA	NA	NA	NA	NA	NA	NA	NA	NA	NA	NA	NA
ICTVTaxoChallenge_317833	Riboviria	1	NA	NA	Orthornavirae	1	NA	NA	Lenarviricota	1	NA	NA	Leviviricetes	1	NA	NA	NA	NA	NA	NA	NA	NA	NA	NA	NA	NA	NA	NA	NA	NA
ICTVTaxoChallenge_317839	NA	NA	NA	NA	Bacillati	1	NA	NA	Bacillota	1	NA	NA	Clostridia	1	NA	NA	Eubacteriales	1	NA	NA	NA	NA	NA	NA	NA	NA	NA	NA	NA	NA
ICTVTaxoChallenge_317842	NA	NA	NA	NA	NA	NA	NA	NA	NA	NA	NA	NA	NA	NA	NA	NA	NA	NA	NA	NA	NA	NA	NA	NA	NA	NA	NA	NA	NA	NA
ICTVTaxoChallenge_317846	Duplodnaviria	1	NA	NA	Heunggongvirae	1	NA	NA	Peploviricota	1	NA	NA	Herviviricetes	1	NA	NA	Herpesvirales	1	NA	NA	Orthoherpesviridae	1	Alphaherpesvirinae	1	Iltovirus	1	NA	NA	Iltovirus psittacidalpha5	1
ICTVTaxoChallenge_317853	NA	NA	NA	NA	NA	NA	NA	NA	NA	NA	NA	NA	NA	NA	NA	NA	NA	NA	NA	NA	NA	NA	NA	NA	NA	NA	NA	NA	NA	NA
ICTVTaxoChallenge_317866	Riboviria	1	NA	NA	Orthornavirae	1	NA	NA	Lenarviricota	1	NA	NA	Howeltoviricetes	1	NA	NA	Cryppavirales	1	NA	NA	Mitoviridae	1	NA	NA	NA	NA	NA	NA	NA	NA
ICTVTaxoChallenge_317870	FCB group	1	NA	NA	Pseudomonadati	1	NA	NA	Bacteroidota	1	NA	NA	Bacteroidia	1	NA	NA	Bacteroidales	1	NA	NA	Rikenellaceae	1	NA	NA	Alistipes	1	NA	NA	Alistipes onderdonkii	0.79
ICTVTaxoChallenge_317884	NA	NA	NA	NA	NA	NA	NA	NA	NA	NA	NA	NA	NA	NA	NA	NA	NA	NA	NA	NA	NA	NA	NA	NA	NA	NA	NA	NA	NA	NA
ICTVTaxoChallenge_317892	NA	NA	NA	NA	NA	NA	NA	NA	NA	NA	NA	NA	NA	NA	NA	NA	NA	NA	NA	NA	NA	NA	NA	NA	NA	NA	NA	NA	NA	NA
ICTVTaxoChallenge_317910	NA	NA	NA	NA	NA	NA	NA	NA	NA	NA	NA	NA	NA	NA	NA	NA	NA	NA	NA	NA	NA	NA	NA	NA	NA	NA	NA	NA	NA	NA
ICTVTaxoChallenge_317924	Riboviria	1	NA	NA	Orthornavirae	1	NA	NA	Pisuviricota	1	NA	NA	Pisoniviricetes	1	NA	NA	Picornavirales	1	NA	NA	Iflaviridae	1	NA	NA	Iflavirus	0.6	NA	NA	Iflavirus spexiguae	0.6
ICTVTaxoChallenge_317943	NA	NA	NA	NA	NA	NA	NA	NA	NA	NA	NA	NA	NA	NA	NA	NA	NA	NA	NA	NA	NA	NA	NA	NA	NA	NA	NA	NA	NA	NA
ICTVTaxoChallenge_317964	Riboviria	1	NA	NA	Orthornavirae	1	NA	NA	Negarnaviricota	1	Polyploviricotina	1	Ellioviricetes	1	NA	NA	Bunyavirales	1	NA	NA	Nairoviridae	1	NA	NA	Orthonairovirus	1	NA	NA	NA	NA
ICTVTaxoChallenge_317968	NA	NA	NA	NA	NA	NA	NA	NA	NA	NA	NA	NA	NA	NA	NA	NA	NA	NA	NA	NA	NA	NA	NA	NA	NA	NA	NA	NA	uncultured Mediterranean phage	0.96
ICTVTaxoChallenge_317973	Monodnaviria	1	NA	NA	Shotokuvirae	1	NA	NA	Cressdnaviricota	1	NA	NA	Repensiviricetes	1	NA	NA	Geplafuvirales	1	NA	NA	Genomoviridae	1	NA	NA	Gemycircularvirus	1	NA	NA	Gemycircularvirus denbre3	1
ICTVTaxoChallenge_317986	Monodnaviria	1	NA	NA	Shotokuvirae	1	NA	NA	Cressdnaviricota	1	NA	NA	Repensiviricetes	1	NA	NA	Geplafuvirales	1	NA	NA	Geminiviridae	1	NA	NA	Begomovirus	1	NA	NA	Asystasia mosaic Madagascar virus	1
ICTVTaxoChallenge_318008	Riboviria	1	NA	NA	Orthornavirae	1	NA	NA	Pisuviricota	1	NA	NA	Pisoniviricetes	1	NA	NA	Picornavirales	1	NA	NA	Picornaviridae	1	Ensavirinae	1	Enterovirus	1	NA	NA	NA	NA
ICTVTaxoChallenge_318009	NA	NA	NA	NA	Bacillati	0.86	NA	NA	Bacillota	0.86	NA	NA	Bacilli	0.86	NA	NA	NA	NA	NA	NA	NA	NA	NA	NA	NA	NA	NA	NA	Bacilli bacterium	0.86
ICTVTaxoChallenge_318036	Riboviria	1	NA	NA	Orthornavirae	1	NA	NA	Lenarviricota	1	NA	NA	Leviviricetes	1	NA	NA	NA	NA	NA	NA	NA	NA	NA	NA	NA	NA	NA	NA	NA	NA
ICTVTaxoChallenge_318067	NA	NA	NA	NA	NA	NA	NA	NA	NA	NA	NA	NA	NA	NA	NA	NA	NA	NA	NA	NA	NA	NA	NA	NA	NA	NA	NA	NA	NA	NA
ICTVTaxoChallenge_318087	NA	NA	NA	NA	NA	NA	NA	NA	NA	NA	NA	NA	NA	NA	NA	NA	NA	NA	NA	NA	Anelloviridae	1	NA	NA	NA	NA	NA	NA	NA	NA
ICTVTaxoChallenge_318118	Monodnaviria	1	NA	NA	Shotokuvirae	1	NA	NA	Cossaviricota	1	NA	NA	Papovaviricetes	1	NA	NA	Zurhausenvirales	1	NA	NA	Papillomaviridae	1	Firstpapillomavirinae	0.68	Betapapillomavirus	0.68	NA	NA	Betapapillomavirus 2	0.68
ICTVTaxoChallenge_318149	Riboviria	1	NA	NA	Orthornavirae	1	NA	NA	Pisuviricota	1	NA	NA	Duplopiviricetes	1	NA	NA	Durnavirales	1	NA	NA	Hypoviridae	1	NA	NA	Betahypovirus	1	NA	NA	Betahypovirus americanum	1
ICTVTaxoChallenge_318167	NA	NA	NA	NA	NA	NA	NA	NA	NA	NA	NA	NA	NA	NA	NA	NA	NA	NA	NA	NA	NA	NA	NA	NA	NA	NA	NA	NA	NA	NA
ICTVTaxoChallenge_318191	Duplodnaviria	0.94	NA	NA	Heunggongvirae	0.94	NA	NA	Uroviricota	0.94	NA	NA	Caudoviricetes	0.94	NA	NA	NA	NA	NA	NA	Kyanoviridae	0.93	NA	NA	Zhoulongquanvirus	0.93	NA	NA	Zhoulongquanvirus esscess	0.93
ICTVTaxoChallenge_318218	Riboviria	1	NA	NA	Orthornavirae	1	NA	NA	Negarnaviricota	1	Polyploviricotina	1	Ellioviricetes	1	NA	NA	Bunyavirales	1	NA	NA	Phasmaviridae	1	NA	NA	Feravirus	1	NA	NA	Feravirus hemipterus	1
ICTVTaxoChallenge_318222	NA	NA	NA	NA	NA	NA	NA	NA	NA	NA	NA	NA	NA	NA	NA	NA	NA	NA	NA	NA	NA	NA	NA	NA	NA	NA	NA	NA	NA	NA
ICTVTaxoChallenge_318227	Monodnaviria	1	NA	NA	Shotokuvirae	1	NA	NA	Cressdnaviricota	1	NA	NA	Repensiviricetes	1	NA	NA	Geplafuvirales	1	NA	NA	Geminiviridae	1	NA	NA	Begomovirus	1	NA	NA	Corchorus yellow vein virus	1
ICTVTaxoChallenge_318246	Riboviria	1	NA	NA	Orthornavirae	1	NA	NA	Negarnaviricota	1	Polyploviricotina	1	Ellioviricetes	1	NA	NA	Bunyavirales	1	NA	NA	Peribunyaviridae	1	NA	NA	Orthobunyavirus	1	NA	NA	Orthobunyavirus cuchillaense	1
ICTVTaxoChallenge_318259	Riboviria	1	NA	NA	Orthornavirae	1	NA	NA	Pisuviricota	1	NA	NA	Pisoniviricetes	1	NA	NA	Picornavirales	1	NA	NA	Picornaviridae	1	Ensavirinae	1	Rabovirus	1	NA	NA	Rabovirus A	1
ICTVTaxoChallenge_31827	NA	NA	NA	NA	NA	NA	NA	NA	NA	NA	NA	NA	NA	NA	NA	NA	NA	NA	NA	NA	NA	NA	NA	NA	NA	NA	NA	NA	NA	NA
ICTVTaxoChallenge_318282	Duplodnaviria	1	NA	NA	Heunggongvirae	1	NA	NA	Uroviricota	1	NA	NA	Caudoviricetes	1	NA	NA	NA	NA	NA	NA	Schitoviridae	1	Rothmandenesvirinae	1	Inbricusvirus	1	NA	NA	Inbricusvirus inbricus	1
ICTVTaxoChallenge_31834	NA	NA	NA	NA	Pseudomonadati	0.81	NA	NA	Acidobacteriota	0.66	NA	NA	Terriglobia	0.66	NA	NA	Candidatus Acidiferrales	0.66	NA	NA	NA	NA	NA	NA	Candidatus Acidiferrum	0.66	NA	NA	Candidatus Acidiferrum sp.	0.66
ICTVTaxoChallenge_318340	Opisthokonta	1	NA	NA	Fungi	1	Dikarya	1	Ascomycota	1	Pezizomycotina	1	Sordariomycetes	1	Hypocreomycetidae	1	Hypocreales	1	NA	NA	Nectriaceae	1	NA	NA	Fusarium	1	NA	NA	Fusarium oxysporum	0.97
ICTVTaxoChallenge_318365	Riboviria	0.83	NA	NA	Orthornavirae	0.83	NA	NA	Kitrinoviricota	0.83	NA	NA	Alsuviricetes	0.83	NA	NA	Martellivirales	0.83	NA	NA	Kitaviridae	0.83	NA	NA	Cilevirus	0.83	NA	NA	Cilevirus solani	0.83
ICTVTaxoChallenge_31837	NA	NA	NA	NA	NA	NA	NA	NA	NA	NA	NA	NA	NA	NA	NA	NA	NA	NA	NA	NA	NA	NA	NA	NA	NA	NA	NA	NA	NA	NA
ICTVTaxoChallenge_318381	FCB group	1	NA	NA	Pseudomonadati	1	NA	NA	Bacteroidota	1	NA	NA	Bacteroidia	1	NA	NA	Bacteroidales	1	NA	NA	Rikenellaceae	1	NA	NA	Alistipes	1	NA	NA	uncultured Alistipes sp.	1
ICTVTaxoChallenge_318401	Riboviria	1	NA	NA	Orthornavirae	1	NA	NA	Lenarviricota	1	NA	NA	Miaviricetes	1	NA	NA	Ourlivirales	1	NA	NA	Botourmiaviridae	1	NA	NA	NA	NA	NA	NA	NA	NA
ICTVTaxoChallenge_31841	Varidnaviria	0.95	NA	NA	Bamfordvirae	0.95	NA	NA	Preplasmiviricota	0.95	NA	NA	Tectiliviricetes	0.95	NA	NA	Rowavirales	0.95	NA	NA	Adenoviridae	0.95	NA	NA	Mastadenovirus	0.95	NA	NA	NA	NA
ICTVTaxoChallenge_318414	NA	NA	NA	NA	NA	NA	NA	NA	NA	NA	NA	NA	NA	NA	NA	NA	NA	NA	NA	NA	NA	NA	NA	NA	NA	NA	NA	NA	NA	NA
ICTVTaxoChallenge_318431	NA	NA	NA	NA	NA	NA	NA	NA	NA	NA	NA	NA	NA	NA	NA	NA	NA	NA	NA	NA	NA	NA	NA	NA	NA	NA	NA	NA	NA	NA
ICTVTaxoChallenge_318432	Duplodnaviria	1	NA	NA	Heunggongvirae	1	NA	NA	Uroviricota	1	NA	NA	Caudoviricetes	1	NA	NA	NA	NA	NA	NA	NA	NA	NA	NA	Patiencevirus	1	NA	NA	NA	NA
ICTVTaxoChallenge_318436	Riboviria	1	NA	NA	Orthornavirae	1	NA	NA	Negarnaviricota	1	Polyploviricotina	1	Ellioviricetes	1	NA	NA	Bunyavirales	1	NA	NA	Arenaviridae	1	NA	NA	Mammarenavirus	1	NA	NA	Mammarenavirus bearense	1
ICTVTaxoChallenge_318441	NA	NA	NA	NA	NA	NA	NA	NA	NA	NA	NA	NA	NA	NA	NA	NA	NA	NA	NA	NA	NA	NA	NA	NA	NA	NA	NA	NA	NA	NA
ICTVTaxoChallenge_318463	NA	NA	NA	NA	NA	NA	NA	NA	NA	NA	NA	NA	NA	NA	NA	NA	NA	NA	NA	NA	NA	NA	NA	NA	NA	NA	NA	NA	NA	NA
ICTVTaxoChallenge_318483	NA	NA	NA	NA	NA	NA	NA	NA	NA	NA	NA	NA	Naldaviricetes	1	NA	NA	Lefavirales	1	NA	NA	Baculoviridae	1	NA	NA	Alphabaculovirus	1	NA	NA	Alphabaculovirus splittoralis	0.54
ICTVTaxoChallenge_318495	NA	NA	NA	NA	NA	NA	NA	NA	NA	NA	NA	NA	NA	NA	NA	NA	NA	NA	NA	NA	NA	NA	NA	NA	NA	NA	NA	NA	NA	NA
ICTVTaxoChallenge_318530	NA	NA	NA	NA	NA	NA	NA	NA	NA	NA	NA	NA	Naldaviricetes	1	NA	NA	Lefavirales	1	NA	NA	Baculoviridae	1	NA	NA	Alphabaculovirus	0.99	NA	NA	Alphabaculovirus eppostvittanae	0.95
ICTVTaxoChallenge_31854	Riboviria	1	NA	NA	Orthornavirae	1	NA	NA	Pisuviricota	1	NA	NA	Stelpaviricetes	1	NA	NA	Patatavirales	1	NA	NA	Potyviridae	1	NA	NA	Bymovirus	1	NA	NA	Oat mosaic virus	1
ICTVTaxoChallenge_318600	Riboviria	1	NA	NA	Orthornavirae	1	NA	NA	Negarnaviricota	1	Haploviricotina	1	Monjiviricetes	1	NA	NA	Mononegavirales	1	NA	NA	Lispiviridae	1	NA	NA	Usmuvirus	1	NA	NA	Usmuvirus newyorkense	1
ICTVTaxoChallenge_318604	Riboviria	1	NA	NA	Orthornavirae	1	NA	NA	Lenarviricota	1	NA	NA	Miaviricetes	1	NA	NA	Ourlivirales	1	NA	NA	Botourmiaviridae	1	NA	NA	Magoulivirus	1	NA	NA	Magoulivirus alphabotrytidis	1
ICTVTaxoChallenge_318606	Riboviria	1	NA	NA	Orthornavirae	1	NA	NA	Negarnaviricota	1	Polyploviricotina	1	Ellioviricetes	1	NA	NA	Bunyavirales	1	NA	NA	Phenuiviridae	1	NA	NA	Phlebovirus	1	NA	NA	NA	NA
ICTVTaxoChallenge_318616	Duplodnaviria	0.75	NA	NA	Heunggongvirae	0.75	NA	NA	Uroviricota	0.75	NA	NA	Caudoviricetes	0.75	NA	NA	NA	NA	NA	NA	NA	NA	NA	NA	Wizardvirus	0.71	NA	NA	NA	NA
ICTVTaxoChallenge_318635	Monodnaviria	0.76	NA	NA	Shotokuvirae	0.76	NA	NA	Cressdnaviricota	0.76	NA	NA	Repensiviricetes	0.76	NA	NA	Geplafuvirales	0.76	NA	NA	Geminiviridae	0.76	NA	NA	Begomovirus	0.76	NA	NA	NA	NA
ICTVTaxoChallenge_318671	Riboviria	1	NA	NA	Orthornavirae	1	NA	NA	Negarnaviricota	1	Polyploviricotina	1	Ellioviricetes	1	NA	NA	Bunyavirales	1	NA	NA	Fimoviridae	1	NA	NA	Emaravirus	1	NA	NA	Emaravirus parkinsoniae	1
ICTVTaxoChallenge_318779	Riboviria	1	NA	NA	Orthornavirae	1	NA	NA	Negarnaviricota	1	Polyploviricotina	1	Ellioviricetes	1	NA	NA	Bunyavirales	1	NA	NA	Peribunyaviridae	1	NA	NA	Orthobunyavirus	1	NA	NA	NA	NA
ICTVTaxoChallenge_318781	NA	NA	NA	NA	NA	NA	NA	NA	NA	NA	NA	NA	NA	NA	NA	NA	NA	NA	NA	NA	NA	NA	NA	NA	NA	NA	NA	NA	NA	NA
ICTVTaxoChallenge_318786	Riboviria	1	NA	NA	Orthornavirae	1	NA	NA	Negarnaviricota	1	Haploviricotina	1	Monjiviricetes	1	NA	NA	Mononegavirales	1	NA	NA	Mymonaviridae	0.59	NA	NA	Sclerotimonavirus	0.59	NA	NA	Sclerotimonavirus illinoisense	0.59
ICTVTaxoChallenge_318806	NA	NA	NA	NA	NA	NA	NA	NA	NA	NA	NA	NA	NA	NA	NA	NA	NA	NA	NA	NA	NA	NA	NA	NA	NA	NA	NA	NA	NA	NA
ICTVTaxoChallenge_31881	Riboviria	1	NA	NA	Orthornavirae	1	NA	NA	Lenarviricota	1	NA	NA	Leviviricetes	1	NA	NA	NA	NA	NA	NA	NA	NA	NA	NA	NA	NA	NA	NA	NA	NA
ICTVTaxoChallenge_318818	FCB group	0.91	NA	NA	Pseudomonadati	1	NA	NA	Bacteroidota	0.91	NA	NA	Bacteroidia	0.91	NA	NA	Bacteroidales	0.91	NA	NA	NA	NA	NA	NA	NA	NA	NA	NA	NA	NA
ICTVTaxoChallenge_318821	Riboviria	1	NA	NA	Orthornavirae	1	NA	NA	Negarnaviricota	1	Haploviricotina	1	Monjiviricetes	1	NA	NA	Mononegavirales	1	NA	NA	Rhabdoviridae	1	Betarhabdovirinae	1	Varicosavirus	1	NA	NA	Varicosavirus ipomoeae	1
ICTVTaxoChallenge_318838	NA	NA	NA	NA	NA	NA	NA	NA	NA	NA	NA	NA	NA	NA	NA	NA	NA	NA	NA	NA	NA	NA	NA	NA	NA	NA	NA	NA	NA	NA
ICTVTaxoChallenge_318840	NA	NA	NA	NA	NA	NA	NA	NA	NA	NA	NA	NA	NA	NA	NA	NA	NA	NA	NA	NA	NA	NA	NA	NA	NA	NA	NA	NA	NA	NA
ICTVTaxoChallenge_318847	Riboviria	1	NA	NA	Orthornavirae	1	NA	NA	Negarnaviricota	1	Haploviricotina	1	Monjiviricetes	1	NA	NA	Mononegavirales	1	NA	NA	Rhabdoviridae	1	Alpharhabdovirinae	0.83	Ledantevirus	0.83	NA	NA	Ledantevirus longquan	0.83
ICTVTaxoChallenge_318861	Monodnaviria	0.67	NA	NA	Shotokuvirae	0.67	NA	NA	Cressdnaviricota	0.67	NA	NA	Repensiviricetes	0.67	NA	NA	Geplafuvirales	0.67	NA	NA	Geminiviridae	0.67	NA	NA	Begomovirus	0.67	NA	NA	NA	NA
ICTVTaxoChallenge_318867	Duplodnaviria	0.54	NA	NA	Heunggongvirae	0.54	NA	NA	Uroviricota	0.54	NA	NA	Caudoviricetes	0.54	NA	NA	NA	NA	NA	NA	NA	NA	NA	NA	NA	NA	NA	NA	NA	NA
ICTVTaxoChallenge_318893	NA	NA	NA	NA	Pseudomonadati	0.6	NA	NA	Thermodesulfobacteriota	0.6	NA	NA	Candidatus Dadabacteria	0.6	NA	NA	NA	NA	NA	NA	NA	NA	NA	NA	NA	NA	NA	NA	Candidatus Dadabacteria bacterium	0.6
ICTVTaxoChallenge_318900	Duplodnaviria	1	NA	NA	Heunggongvirae	1	NA	NA	Peploviricota	1	NA	NA	Herviviricetes	1	NA	NA	Herpesvirales	1	NA	NA	Orthoherpesviridae	0.95	Alphaherpesvirinae	0.95	Scutavirus	0.95	NA	NA	Scutavirus testudinidalpha3	0.95
ICTVTaxoChallenge_318925	Riboviria	1	NA	NA	Orthornavirae	1	NA	NA	Lenarviricota	1	NA	NA	Leviviricetes	1	NA	NA	Norzivirales	1	NA	NA	Fiersviridae	1	NA	NA	Shuravirus	1	NA	NA	Shuravirus limicola	1
ICTVTaxoChallenge_318927	Monodnaviria	1	NA	NA	Shotokuvirae	1	NA	NA	Cossaviricota	1	NA	NA	Papovaviricetes	1	NA	NA	Zurhausenvirales	1	NA	NA	Papillomaviridae	1	Firstpapillomavirinae	0.77	Betapapillomavirus	0.77	NA	NA	Betapapillomavirus 3	0.77
ICTVTaxoChallenge_318946	Riboviria	1	NA	NA	Orthornavirae	1	NA	NA	Negarnaviricota	1	Polyploviricotina	1	Ellioviricetes	1	NA	NA	Bunyavirales	1	NA	NA	Peribunyaviridae	1	NA	NA	Orthobunyavirus	1	NA	NA	NA	NA
ICTVTaxoChallenge_318954	FCB group	0.79	NA	NA	Pseudomonadati	0.82	NA	NA	Bacteroidota	0.54	NA	NA	NA	NA	NA	NA	NA	NA	NA	NA	NA	NA	NA	NA	NA	NA	NA	NA	NA	NA
ICTVTaxoChallenge_318989	Monodnaviria	1	NA	NA	Shotokuvirae	1	NA	NA	Cressdnaviricota	1	NA	NA	Arfiviricetes	1	NA	NA	Cremevirales	1	NA	NA	Smacoviridae	1	NA	NA	NA	NA	NA	NA	NA	NA
ICTVTaxoChallenge_3190	Duplodnaviria	1	NA	NA	Heunggongvirae	1	NA	NA	Uroviricota	1	NA	NA	Caudoviricetes	1	NA	NA	NA	NA	NA	NA	NA	NA	NA	NA	Xuquatrovirus	1	NA	NA	NA	NA
ICTVTaxoChallenge_319006	Monodnaviria	1	NA	NA	Shotokuvirae	1	NA	NA	Cressdnaviricota	1	NA	NA	Repensiviricetes	1	NA	NA	Geplafuvirales	1	NA	NA	Geminiviridae	1	NA	NA	Begomovirus	1	NA	NA	NA	NA
ICTVTaxoChallenge_319010	Monodnaviria	1	NA	NA	Shotokuvirae	1	NA	NA	Cressdnaviricota	1	NA	NA	Repensiviricetes	1	NA	NA	Geplafuvirales	1	NA	NA	Geminiviridae	1	NA	NA	Begomovirus	1	NA	NA	Tomato leaf curl Hsinchu virus	0.5
ICTVTaxoChallenge_319018	Monodnaviria	1	NA	NA	Shotokuvirae	1	NA	NA	Cressdnaviricota	1	NA	NA	Repensiviricetes	1	NA	NA	Geplafuvirales	1	NA	NA	Genomoviridae	1	NA	NA	NA	NA	NA	NA	Genomoviridae sp.	1
ICTVTaxoChallenge_319037	Duplodnaviria	1	NA	NA	Heunggongvirae	1	NA	NA	Uroviricota	1	NA	NA	Caudoviricetes	1	NA	NA	NA	NA	NA	NA	Casjensviridae	1	NA	NA	Salvovirus	0.97	NA	NA	NA	NA
ICTVTaxoChallenge_319042	Duplodnaviria	0.82	NA	NA	Heunggongvirae	0.82	NA	NA	Uroviricota	0.82	NA	NA	Caudoviricetes	0.82	NA	NA	NA	NA	NA	NA	Autographiviridae	0.82	Corkvirinae	0.82	Kotilavirus	0.61	NA	NA	NA	NA
ICTVTaxoChallenge_319111	Riboviria	1	NA	NA	Orthornavirae	1	NA	NA	Duplornaviricota	1	NA	NA	Resentoviricetes	1	NA	NA	Reovirales	1	NA	NA	Spinareoviridae	1	NA	NA	Orthoreovirus	1	NA	NA	NA	NA
ICTVTaxoChallenge_319112	NA	NA	NA	NA	NA	NA	NA	NA	NA	NA	NA	NA	NA	NA	NA	NA	NA	NA	NA	NA	NA	NA	NA	NA	NA	NA	NA	NA	NA	NA
ICTVTaxoChallenge_319113	NA	NA	NA	NA	NA	NA	NA	NA	NA	NA	NA	NA	NA	NA	NA	NA	NA	NA	NA	NA	NA	NA	NA	NA	NA	NA	NA	NA	NA	NA
ICTVTaxoChallenge_319115	NA	NA	NA	NA	NA	NA	NA	NA	NA	NA	NA	NA	NA	NA	NA	NA	NA	NA	NA	NA	NA	NA	NA	NA	NA	NA	NA	NA	NA	NA
ICTVTaxoChallenge_319158	Duplodnaviria	0.91	NA	NA	Heunggongvirae	0.91	NA	NA	Uroviricota	0.91	NA	NA	Caudoviricetes	0.91	NA	NA	NA	NA	NA	NA	NA	NA	NA	NA	Harrisonburgvirus	0.91	NA	NA	Harrisonburgvirus persinger	0.91
ICTVTaxoChallenge_319169	Monodnaviria	1	NA	NA	Shotokuvirae	1	NA	NA	Cossaviricota	1	NA	NA	Quintoviricetes	1	NA	NA	Piccovirales	1	NA	NA	Parvoviridae	1	Parvovirinae	1	Amdoparvovirus	1	NA	NA	NA	NA
ICTVTaxoChallenge_319186	Opisthokonta	1	NA	NA	Metazoa	1	NA	NA	Arthropoda	1	Crustacea	1	Hexanauplia	1	Copepoda	1	Calanoida	0.73	NA	NA	Temoridae	0.73	NA	NA	Eurytemora	0.73	NA	NA	Eurytemora carolleeae	0.73
ICTVTaxoChallenge_319205	Monodnaviria	1	NA	NA	Shotokuvirae	1	NA	NA	Cressdnaviricota	1	NA	NA	Arfiviricetes	1	NA	NA	Cremevirales	1	NA	NA	Smacoviridae	1	NA	NA	Porprismacovirus	1	NA	NA	NA	NA
ICTVTaxoChallenge_319213	Riboviria	1	NA	NA	Orthornavirae	1	NA	NA	Negarnaviricota	1	NA	NA	NA	NA	NA	NA	NA	NA	NA	NA	NA	NA	NA	NA	NA	NA	NA	NA	NA	NA
ICTVTaxoChallenge_319218	Riboviria	1	NA	NA	Orthornavirae	1	NA	NA	Negarnaviricota	1	Polyploviricotina	1	Ellioviricetes	1	NA	NA	Bunyavirales	1	NA	NA	Nairoviridae	1	NA	NA	Orthonairovirus	1	NA	NA	Orthonairovirus bushkeyense	1
ICTVTaxoChallenge_319246	NA	NA	NA	NA	Bacillati	1	NA	NA	Bacillota	1	NA	NA	Clostridia	1	NA	NA	Eubacteriales	1	NA	NA	Oscillospiraceae	0.74	NA	NA	Ruminococcus	0.52	NA	NA	NA	NA
ICTVTaxoChallenge_319257	NA	NA	NA	NA	NA	NA	NA	NA	NA	NA	NA	NA	NA	NA	NA	NA	NA	NA	NA	NA	NA	NA	NA	NA	NA	NA	NA	NA	NA	NA
ICTVTaxoChallenge_319337	NA	NA	NA	NA	NA	NA	NA	NA	NA	NA	NA	NA	NA	NA	NA	NA	NA	NA	NA	NA	NA	NA	NA	NA	NA	NA	NA	NA	NA	NA
ICTVTaxoChallenge_319369	Riboviria	1	NA	NA	Orthornavirae	1	NA	NA	Duplornaviricota	1	NA	NA	Resentoviricetes	1	NA	NA	Reovirales	1	NA	NA	Spinareoviridae	1	NA	NA	Fijivirus	1	NA	NA	NA	NA
ICTVTaxoChallenge_319371	Riboviria	1	NA	NA	Orthornavirae	1	NA	NA	Pisuviricota	1	NA	NA	Duplopiviricetes	1	NA	NA	Durnavirales	1	NA	NA	Hypoviridae	1	NA	NA	Alphahypovirus	1	NA	NA	Alphahypovirus cryphonectriae	1
ICTVTaxoChallenge_319379	PVC group	0.65	NA	NA	Pseudomonadati	0.65	NA	NA	Chlamydiota	0.65	NA	NA	NA	NA	NA	NA	NA	NA	NA	NA	NA	NA	NA	NA	NA	NA	NA	NA	Chlamydiota bacterium	0.65
ICTVTaxoChallenge_319404	Riboviria	1	NA	NA	Orthornavirae	1	NA	NA	Duplornaviricota	1	NA	NA	Chrymotiviricetes	1	NA	NA	Ghabrivirales	1	NA	NA	Chrysoviridae	1	NA	NA	Alphachrysovirus	1	NA	NA	Alphachrysovirus verticillii	1
ICTVTaxoChallenge_319425	Riboviria	1	NA	NA	Orthornavirae	1	NA	NA	Kitrinoviricota	1	NA	NA	Alsuviricetes	1	NA	NA	Martellivirales	1	NA	NA	Endornaviridae	1	NA	NA	Alphaendornavirus	1	NA	NA	Bell pepper alphaendornavirus	1
ICTVTaxoChallenge_319443	NA	NA	NA	NA	NA	NA	NA	NA	NA	NA	NA	NA	NA	NA	NA	NA	NA	NA	NA	NA	NA	NA	NA	NA	NA	NA	NA	NA	NA	NA
ICTVTaxoChallenge_319444	Bacteria candidate phyla	1	NA	NA	NA	NA	NA	NA	NA	NA	NA	NA	Candidatus Babeliae	0.76	NA	NA	Candidatus Babeliales	0.76	NA	NA	NA	NA	NA	NA	NA	NA	NA	NA	Candidatus Babeliales bacterium	0.76
ICTVTaxoChallenge_319445	Duplodnaviria	1	NA	NA	Heunggongvirae	1	NA	NA	Uroviricota	1	NA	NA	Caudoviricetes	1	NA	NA	NA	NA	NA	NA	Zierdtviridae	1	Emilbogenvirinae	1	Skysandvirus	0.95	NA	NA	NA	NA
ICTVTaxoChallenge_319455	Riboviria	1	NA	NA	Orthornavirae	1	NA	NA	Negarnaviricota	1	Polyploviricotina	1	Ellioviricetes	1	NA	NA	Bunyavirales	1	NA	NA	Phenuiviridae	1	NA	NA	Phlebovirus	1	NA	NA	NA	NA
ICTVTaxoChallenge_319468	FCB group	1	NA	NA	Pseudomonadati	1	NA	NA	Bacteroidota	1	NA	NA	Bacteroidia	1	NA	NA	Bacteroidales	1	NA	NA	Rikenellaceae	1	NA	NA	Alistipes	1	NA	NA	NA	NA
ICTVTaxoChallenge_319473	Monodnaviria	0.82	NA	NA	Shotokuvirae	0.82	NA	NA	Cressdnaviricota	0.82	NA	NA	Repensiviricetes	0.82	NA	NA	Geplafuvirales	0.82	NA	NA	Geminiviridae	0.82	NA	NA	Begomovirus	0.82	NA	NA	NA	NA
ICTVTaxoChallenge_319480	Riboviria	1	NA	NA	Orthornavirae	1	NA	NA	Negarnaviricota	1	Haploviricotina	1	Monjiviricetes	1	NA	NA	Mononegavirales	1	NA	NA	Rhabdoviridae	1	Betarhabdovirinae	1	Dichorhavirus	1	NA	NA	Dichorhavirus leprosis	0.56
ICTVTaxoChallenge_31951	NA	NA	NA	NA	NA	NA	NA	NA	NA	NA	NA	NA	NA	NA	NA	NA	NA	NA	NA	NA	NA	NA	NA	NA	NA	NA	NA	NA	NA	NA
ICTVTaxoChallenge_319513	NA	NA	NA	NA	NA	NA	NA	NA	NA	NA	NA	NA	NA	NA	NA	NA	NA	NA	NA	NA	Tolecusatellitidae	1	NA	NA	Betasatellite	1	NA	NA	NA	NA
ICTVTaxoChallenge_319514	Riboviria	1	NA	NA	Orthornavirae	1	NA	NA	Lenarviricota	1	NA	NA	Leviviricetes	1	NA	NA	Norzivirales	1	NA	NA	Fiersviridae	1	NA	NA	NA	NA	NA	NA	NA	NA
ICTVTaxoChallenge_31952	FCB group	0.75	NA	NA	Pseudomonadati	0.81	NA	NA	Bacteroidota	0.75	NA	NA	NA	NA	NA	NA	NA	NA	NA	NA	NA	NA	NA	NA	NA	NA	NA	NA	Bacteroidota bacterium	0.75
ICTVTaxoChallenge_319528	FCB group	1	NA	NA	Pseudomonadati	1	NA	NA	Gemmatimonadota	1	NA	NA	Gemmatimonadia	1	NA	NA	Gemmatimonadales	1	NA	NA	NA	NA	NA	NA	NA	NA	NA	NA	Gemmatimonadales bacterium	1
ICTVTaxoChallenge_319533	Riboviria	0.75	NA	NA	Pararnavirae	0.75	NA	NA	Artverviricota	0.75	NA	NA	Revtraviricetes	0.75	NA	NA	Ortervirales	0.75	NA	NA	Retroviridae	0.75	Orthoretrovirinae	0.75	Deltaretrovirus	0.75	NA	NA	Primate T-lymphotropic virus 1	0.75
ICTVTaxoChallenge_319535	Riboviria	1	NA	NA	Orthornavirae	1	NA	NA	Kitrinoviricota	1	NA	NA	Alsuviricetes	1	NA	NA	Martellivirales	1	NA	NA	Bromoviridae	1	NA	NA	Ilarvirus	1	NA	NA	Privet ringspot virus	1
ICTVTaxoChallenge_319548	NA	NA	NA	NA	NA	NA	NA	NA	NA	NA	NA	NA	NA	NA	NA	NA	NA	NA	NA	NA	NA	NA	NA	NA	NA	NA	NA	NA	NA	NA
ICTVTaxoChallenge_319558	Riboviria	1	NA	NA	Orthornavirae	1	NA	NA	Negarnaviricota	1	Polyploviricotina	1	Ellioviricetes	1	NA	NA	Bunyavirales	1	NA	NA	Peribunyaviridae	1	NA	NA	Orthobunyavirus	1	NA	NA	NA	NA
ICTVTaxoChallenge_319567	Riboviria	1	NA	NA	Orthornavirae	1	NA	NA	Negarnaviricota	1	Polyploviricotina	1	Ellioviricetes	1	NA	NA	Bunyavirales	1	NA	NA	Phenuiviridae	1	NA	NA	Phlebovirus	1	NA	NA	Sandfly fever Naples phlebovirus	1
ICTVTaxoChallenge_319572	NA	NA	NA	NA	NA	NA	NA	NA	NA	NA	NA	NA	NA	NA	NA	NA	NA	NA	NA	NA	NA	NA	NA	NA	NA	NA	NA	NA	NA	NA
ICTVTaxoChallenge_319583	Riboviria	1	NA	NA	Orthornavirae	1	NA	NA	Kitrinoviricota	1	NA	NA	Alsuviricetes	1	NA	NA	Martellivirales	1	NA	NA	Virgaviridae	1	NA	NA	Furovirus	1	NA	NA	Chinese wheat mosaic virus	1
ICTVTaxoChallenge_319608	Monodnaviria	1	NA	NA	Shotokuvirae	1	NA	NA	Cressdnaviricota	1	NA	NA	Repensiviricetes	1	NA	NA	Geplafuvirales	1	NA	NA	Geminiviridae	1	NA	NA	Mastrevirus	1	NA	NA	Chickpea chlorosis virus	1
ICTVTaxoChallenge_319610	Duplodnaviria	1	NA	NA	Heunggongvirae	1	NA	NA	Uroviricota	1	NA	NA	Caudoviricetes	1	NA	NA	NA	NA	NA	NA	NA	NA	NA	NA	Neferthenavirus	1	NA	NA	NA	NA
ICTVTaxoChallenge_319662	NA	NA	NA	NA	NA	NA	NA	NA	NA	NA	NA	NA	NA	NA	NA	NA	NA	NA	NA	NA	Thaspiviridae	1	NA	NA	Nitmarvirus	1	NA	NA	Nitmarvirus NSV1	1
ICTVTaxoChallenge_319663	Riboviria	1	NA	NA	Orthornavirae	1	NA	NA	Negarnaviricota	1	Haploviricotina	1	Chunqiuviricetes	1	NA	NA	Muvirales	1	NA	NA	Qinviridae	1	NA	NA	Yingvirus	1	NA	NA	Yingvirus xinzhouense	1
ICTVTaxoChallenge_319671	NA	NA	NA	NA	NA	NA	NA	NA	NA	NA	NA	NA	Naldaviricetes	0.92	NA	NA	NA	NA	NA	NA	Nimaviridae	0.92	NA	NA	Whispovirus	0.92	NA	NA	NA	NA
ICTVTaxoChallenge_319697	NA	NA	NA	NA	NA	NA	NA	NA	NA	NA	NA	NA	NA	NA	NA	NA	NA	NA	NA	NA	NA	NA	NA	NA	NA	NA	NA	NA	NA	NA
ICTVTaxoChallenge_319771	NA	NA	NA	NA	NA	NA	NA	NA	NA	NA	NA	NA	NA	NA	NA	NA	NA	NA	NA	NA	NA	NA	NA	NA	NA	NA	NA	NA	NA	NA
ICTVTaxoChallenge_319778	Riboviria	1	NA	NA	Orthornavirae	1	NA	NA	Pisuviricota	1	NA	NA	Pisoniviricetes	1	NA	NA	Picornavirales	1	NA	NA	Caliciviridae	1	NA	NA	Sapovirus	1	NA	NA	NA	NA
ICTVTaxoChallenge_319789	Riboviria	1	NA	NA	Orthornavirae	1	NA	NA	Lenarviricota	1	NA	NA	Howeltoviricetes	1	NA	NA	Cryppavirales	1	NA	NA	Mitoviridae	1	NA	NA	Kvaramitovirus	1	NA	NA	Kvaramitovirus opno7	1
ICTVTaxoChallenge_319791	Riboviria	1	NA	NA	NA	NA	NA	NA	NA	NA	NA	NA	NA	NA	NA	NA	NA	NA	NA	NA	NA	NA	NA	NA	NA	NA	NA	NA	NA	NA
ICTVTaxoChallenge_319804	Riboviria	1	NA	NA	Orthornavirae	1	NA	NA	Lenarviricota	1	NA	NA	Leviviricetes	1	NA	NA	NA	NA	NA	NA	NA	NA	NA	NA	NA	NA	NA	NA	NA	NA
ICTVTaxoChallenge_319813	Riboviria	1	NA	NA	Orthornavirae	1	NA	NA	Pisuviricota	1	NA	NA	Pisoniviricetes	1	NA	NA	Picornavirales	1	NA	NA	Secoviridae	1	NA	NA	Cheravirus	1	NA	NA	Cheravirus mali	1
ICTVTaxoChallenge_319870	Riboviria	1	NA	NA	Orthornavirae	1	NA	NA	Kitrinoviricota	1	NA	NA	Tolucaviricetes	1	NA	NA	Tolivirales	1	NA	NA	Tombusviridae	1	Procedovirinae	1	Pelarspovirus	1	NA	NA	NA	NA
ICTVTaxoChallenge_319874	Monodnaviria	1	NA	NA	Shotokuvirae	1	NA	NA	Cressdnaviricota	1	NA	NA	Repensiviricetes	1	NA	NA	Geplafuvirales	1	NA	NA	Geminiviridae	1	NA	NA	Begomovirus	1	NA	NA	NA	NA
ICTVTaxoChallenge_319876	NA	NA	NA	NA	NA	NA	NA	NA	NA	NA	NA	NA	NA	NA	NA	NA	NA	NA	NA	NA	NA	NA	NA	NA	NA	NA	NA	NA	NA	NA
ICTVTaxoChallenge_319896	Monodnaviria	1	NA	NA	Shotokuvirae	1	NA	NA	Cressdnaviricota	1	NA	NA	Repensiviricetes	1	NA	NA	Geplafuvirales	1	NA	NA	Geminiviridae	1	NA	NA	Begomovirus	1	NA	NA	NA	NA
ICTVTaxoChallenge_31990	Stenosarchaea group	0.71	NA	NA	Methanobacteriati	0.71	NA	NA	Methanobacteriota	0.71	NA	NA	Halobacteria	0.71	NA	NA	Halobacteriales	0.71	NA	NA	Haloferacaceae	0.53	NA	NA	Halorubrum	0.53	NA	NA	NA	NA
ICTVTaxoChallenge_319906	Riboviria	1	NA	NA	Orthornavirae	1	NA	NA	Duplornaviricota	1	NA	NA	Resentoviricetes	1	NA	NA	Reovirales	1	NA	NA	NA	NA	NA	NA	NA	NA	NA	NA	NA	NA
ICTVTaxoChallenge_319911	Riboviria	1	NA	NA	Orthornavirae	1	NA	NA	Kitrinoviricota	1	NA	NA	Alsuviricetes	1	NA	NA	Tymovirales	1	NA	NA	Betaflexiviridae	1	Trivirinae	1	Vitivirus	1	NA	NA	Vitivirus betactinidiae	0.93
ICTVTaxoChallenge_319918	NA	NA	NA	NA	Bacillati	1	NA	NA	Bacillota	1	NA	NA	Clostridia	1	NA	NA	Lachnospirales	1	NA	NA	Lachnospiraceae	1	NA	NA	Roseburia	1	NA	NA	NA	NA
ICTVTaxoChallenge_319930	NA	NA	NA	NA	NA	NA	NA	NA	NA	NA	NA	NA	NA	NA	NA	NA	NA	NA	NA	NA	NA	NA	NA	NA	NA	NA	NA	NA	bacterium TMED161	0.5
ICTVTaxoChallenge_319937	Riboviria	1	NA	NA	Orthornavirae	1	NA	NA	Lenarviricota	1	NA	NA	Leviviricetes	1	NA	NA	Norzivirales	1	NA	NA	Atkinsviridae	1	NA	NA	Kuhfotivirus	1	NA	NA	Kuhfotivirus pelohabitans	1
ICTVTaxoChallenge_319953	NA	NA	NA	NA	NA	NA	NA	NA	NA	NA	NA	NA	NA	NA	NA	NA	NA	NA	NA	NA	NA	NA	NA	NA	NA	NA	NA	NA	NA	NA
ICTVTaxoChallenge_319955	NA	NA	NA	NA	Bacillati	1	NA	NA	Bacillota	0.6	NA	NA	NA	NA	NA	NA	NA	NA	NA	NA	NA	NA	NA	NA	NA	NA	NA	NA	NA	NA
ICTVTaxoChallenge_319983	NA	NA	NA	NA	Pseudomonadati	1	NA	NA	Pseudomonadota	1	NA	NA	Gammaproteobacteria	1	NA	NA	Enterobacterales	1	NA	NA	Morganellaceae	1	NA	NA	Arsenophonus	1	NA	NA	NA	NA
ICTVTaxoChallenge_320006	Monodnaviria	1	NA	NA	Shotokuvirae	1	NA	NA	Cressdnaviricota	1	NA	NA	Repensiviricetes	1	NA	NA	Geplafuvirales	1	NA	NA	Genomoviridae	1	NA	NA	NA	NA	NA	NA	NA	NA
ICTVTaxoChallenge_320010	NA	NA	NA	NA	NA	NA	NA	NA	NA	NA	NA	NA	NA	NA	NA	NA	NA	NA	NA	NA	NA	NA	NA	NA	NA	NA	NA	NA	NA	NA
ICTVTaxoChallenge_320023	NA	NA	NA	NA	NA	NA	NA	NA	NA	NA	NA	NA	NA	NA	NA	NA	NA	NA	NA	NA	NA	NA	NA	NA	NA	NA	NA	NA	NA	NA
ICTVTaxoChallenge_32005	Riboviria	1	NA	NA	Orthornavirae	1	NA	NA	Pisuviricota	1	NA	NA	Pisoniviricetes	1	NA	NA	Picornavirales	1	NA	NA	Marnaviridae	1	NA	NA	Sogarnavirus	1	NA	NA	Britarnavirus 3	1
ICTVTaxoChallenge_320067	NA	NA	NA	NA	Bacillati	0.63	NA	NA	Bacillota	0.63	NA	NA	Clostridia	0.63	NA	NA	NA	NA	NA	NA	NA	NA	NA	NA	NA	NA	NA	NA	NA	NA
ICTVTaxoChallenge_320071	Monodnaviria	1	NA	NA	Shotokuvirae	1	NA	NA	Cressdnaviricota	1	NA	NA	Arfiviricetes	1	NA	NA	Cremevirales	1	NA	NA	Smacoviridae	1	NA	NA	Porprismacovirus	1	NA	NA	Porprismacovirus malbas1	1
ICTVTaxoChallenge_320074	Riboviria	1	NA	NA	Orthornavirae	1	NA	NA	Negarnaviricota	1	Haploviricotina	1	Monjiviricetes	1	NA	NA	Mononegavirales	1	NA	NA	Rhabdoviridae	1	Alpharhabdovirinae	1	Arurhavirus	1	NA	NA	Arurhavirus santabarbara	1
ICTVTaxoChallenge_320089	Monodnaviria	1	NA	NA	Shotokuvirae	1	NA	NA	Cossaviricota	1	NA	NA	Quintoviricetes	1	NA	NA	Piccovirales	1	NA	NA	Parvoviridae	1	Hamaparvovirinae	1	Chaphamaparvovirus	1	NA	NA	Chaphamaparvovirus anseriform5	0.89
ICTVTaxoChallenge_320110	Riboviria	1	NA	NA	Orthornavirae	1	NA	NA	Duplornaviricota	1	NA	NA	Resentoviricetes	1	NA	NA	Reovirales	1	NA	NA	Spinareoviridae	1	NA	NA	Orthoreovirus	1	NA	NA	NA	NA
ICTVTaxoChallenge_320118	NA	NA	NA	NA	NA	NA	NA	NA	NA	NA	NA	NA	NA	NA	NA	NA	NA	NA	NA	NA	NA	NA	NA	NA	NA	NA	NA	NA	NA	NA
ICTVTaxoChallenge_320132	Riboviria	0.83	NA	NA	Orthornavirae	0.83	NA	NA	Negarnaviricota	0.83	Haploviricotina	0.83	Monjiviricetes	0.83	NA	NA	Mononegavirales	0.83	NA	NA	Rhabdoviridae	0.83	Alpharhabdovirinae	0.83	Vesiculovirus	0.83	NA	NA	NA	NA
ICTVTaxoChallenge_32014	NA	NA	NA	NA	NA	NA	NA	NA	NA	NA	NA	NA	NA	NA	NA	NA	NA	NA	NA	NA	NA	NA	NA	NA	NA	NA	NA	NA	NA	NA
ICTVTaxoChallenge_320143	Duplodnaviria	0.98	NA	NA	Heunggongvirae	0.98	NA	NA	Uroviricota	0.98	NA	NA	Caudoviricetes	0.98	NA	NA	NA	NA	NA	NA	Kyanoviridae	0.98	NA	NA	Greenvirus	0.89	NA	NA	NA	NA
ICTVTaxoChallenge_32016	Monodnaviria	1	NA	NA	Sangervirae	1	NA	NA	Phixviricota	1	NA	NA	Malgrandaviricetes	1	NA	NA	Petitvirales	1	NA	NA	Microviridae	1	Bullavirinae	1	Gequatrovirus	1	NA	NA	NA	NA
ICTVTaxoChallenge_320161	NA	NA	NA	NA	NA	NA	NA	NA	NA	NA	NA	NA	NA	NA	NA	NA	NA	NA	NA	NA	NA	NA	NA	NA	NA	NA	NA	NA	NA	NA
ICTVTaxoChallenge_320168	Riboviria	1	NA	NA	Orthornavirae	1	NA	NA	Pisuviricota	1	NA	NA	Pisoniviricetes	1	NA	NA	Picornavirales	1	NA	NA	Picornaviridae	1	Ensavirinae	1	Enterovirus	1	NA	NA	Rhinovirus A	0.55
ICTVTaxoChallenge_320212	NA	NA	NA	NA	Pseudomonadati	1	NA	NA	Pseudomonadota	1	NA	NA	Alphaproteobacteria	1	NA	NA	Candidatus Pelagibacterales	1	NA	NA	Candidatus Pelagibacteraceae	1	NA	NA	NA	NA	NA	NA	Pelagibacteraceae bacterium	1
ICTVTaxoChallenge_320214	NA	NA	NA	NA	NA	NA	NA	NA	NA	NA	NA	NA	NA	NA	NA	NA	NA	NA	NA	NA	NA	NA	NA	NA	NA	NA	NA	NA	NA	NA
ICTVTaxoChallenge_320238	Monodnaviria	1	NA	NA	Shotokuvirae	1	NA	NA	Cossaviricota	1	NA	NA	Quintoviricetes	1	NA	NA	Piccovirales	1	NA	NA	Parvoviridae	1	Parvovirinae	1	Protoparvovirus	1	NA	NA	Protoparvovirus primate3	1
ICTVTaxoChallenge_320249	Duplodnaviria	1	NA	NA	Heunggongvirae	1	NA	NA	Uroviricota	1	NA	NA	Caudoviricetes	1	NA	NA	NA	NA	NA	NA	Autographiviridae	1	NA	NA	Atuphduovirus	1	NA	NA	NA	NA
ICTVTaxoChallenge_32031	Riboviria	1	NA	NA	Orthornavirae	1	NA	NA	Negarnaviricota	1	Haploviricotina	1	Monjiviricetes	1	NA	NA	Mononegavirales	1	NA	NA	Nyamiviridae	1	NA	NA	Tapwovirus	1	NA	NA	Tapwovirus cesti	1
ICTVTaxoChallenge_320337	NA	NA	NA	NA	NA	NA	NA	NA	NA	NA	NA	NA	NA	NA	NA	NA	NA	NA	NA	NA	NA	NA	NA	NA	NA	NA	NA	NA	NA	NA
ICTVTaxoChallenge_32034	Riboviria	1	NA	NA	Orthornavirae	1	NA	NA	Negarnaviricota	1	Polyploviricotina	1	Ellioviricetes	1	NA	NA	Bunyavirales	1	NA	NA	Phenuiviridae	1	NA	NA	Phlebovirus	1	NA	NA	Phlebovirus claroense	1
ICTVTaxoChallenge_320341	NA	NA	NA	NA	NA	NA	NA	NA	NA	NA	NA	NA	NA	NA	NA	NA	NA	NA	NA	NA	NA	NA	NA	NA	NA	NA	NA	NA	NA	NA
ICTVTaxoChallenge_320359	Riboviria	1	NA	NA	Orthornavirae	1	NA	NA	Duplornaviricota	1	NA	NA	Resentoviricetes	1	NA	NA	Reovirales	1	NA	NA	Sedoreoviridae	1	NA	NA	Orbivirus	1	NA	NA	Bluetongue virus	1
ICTVTaxoChallenge_320361	Riboviria	1	NA	NA	Orthornavirae	1	NA	NA	Duplornaviricota	1	NA	NA	Resentoviricetes	1	NA	NA	Reovirales	1	NA	NA	Spinareoviridae	1	NA	NA	Aquareovirus	1	NA	NA	Aquareovirus ctenopharyngodontis	1
ICTVTaxoChallenge_320364	Riboviria	1	NA	NA	Orthornavirae	1	NA	NA	Negarnaviricota	1	Polyploviricotina	1	Ellioviricetes	1	NA	NA	Bunyavirales	1	NA	NA	Phasmaviridae	1	NA	NA	NA	NA	NA	NA	Fushun phasmavirus 1	1
ICTVTaxoChallenge_320376	Duplodnaviria	1	NA	NA	Heunggongvirae	1	NA	NA	Uroviricota	1	NA	NA	Caudoviricetes	1	NA	NA	NA	NA	NA	NA	NA	NA	Bclasvirinae	1	Lilmcdreamyvirus	0.99	NA	NA	Lilmcdreamyvirus lilmcdreamy	0.99
ICTVTaxoChallenge_320385	Riboviria	1	NA	NA	Orthornavirae	1	NA	NA	Negarnaviricota	1	Polyploviricotina	1	Ellioviricetes	1	NA	NA	Bunyavirales	1	NA	NA	Phenuiviridae	1	NA	NA	Phlebovirus	1	NA	NA	NA	NA
ICTVTaxoChallenge_320389	NA	NA	NA	NA	NA	NA	NA	NA	NA	NA	NA	NA	NA	NA	NA	NA	NA	NA	NA	NA	NA	NA	NA	NA	NA	NA	NA	NA	NA	NA
ICTVTaxoChallenge_320446	NA	NA	NA	NA	Bacillati	0.94	NA	NA	Bacillota	0.94	NA	NA	Clostridia	0.85	NA	NA	Eubacteriales	0.67	NA	NA	Oscillospiraceae	0.67	NA	NA	NA	NA	NA	NA	NA	NA
ICTVTaxoChallenge_320466	NA	NA	NA	NA	NA	NA	NA	NA	NA	NA	NA	NA	NA	NA	NA	NA	NA	NA	NA	NA	NA	NA	NA	NA	NA	NA	NA	NA	NA	NA
ICTVTaxoChallenge_320470	NA	NA	NA	NA	NA	NA	NA	NA	NA	NA	NA	NA	NA	NA	NA	NA	NA	NA	NA	NA	NA	NA	NA	NA	NA	NA	NA	NA	NA	NA
ICTVTaxoChallenge_320490	Riboviria	1	NA	NA	Orthornavirae	1	NA	NA	Pisuviricota	1	NA	NA	Pisoniviricetes	1	NA	NA	Picornavirales	1	NA	NA	Picornaviridae	1	Caphthovirinae	1	Cosavirus	1	NA	NA	Cosavirus A	1
ICTVTaxoChallenge_320497	Embryophyta	1	NA	NA	Viridiplantae	1	NA	NA	Streptophyta	1	Streptophytina	1	Magnoliopsida	1	NA	NA	Fabales	1	NA	NA	Fabaceae	1	Papilionoideae	1	Glycine	0.8	Glycine subgen. Soja	0.8	Glycine max	0.8
ICTVTaxoChallenge_320510	NA	NA	NA	NA	NA	NA	NA	NA	NA	NA	NA	NA	NA	NA	NA	NA	NA	NA	NA	NA	NA	NA	NA	NA	NA	NA	NA	NA	NA	NA
ICTVTaxoChallenge_320537	NA	NA	NA	NA	NA	NA	NA	NA	NA	NA	NA	NA	NA	NA	NA	NA	NA	NA	NA	NA	NA	NA	NA	NA	NA	NA	NA	NA	NA	NA
ICTVTaxoChallenge_320540	NA	NA	NA	NA	NA	NA	NA	NA	NA	NA	NA	NA	NA	NA	NA	NA	NA	NA	NA	NA	NA	NA	NA	NA	NA	NA	NA	NA	NA	NA
ICTVTaxoChallenge_320584	Duplodnaviria	1	NA	NA	Heunggongvirae	1	NA	NA	Uroviricota	1	NA	NA	Caudoviricetes	1	NA	NA	NA	NA	NA	NA	Autographiviridae	1	NA	NA	Youngvirus	1	NA	NA	Youngvirus G1	1
ICTVTaxoChallenge_320591	NA	NA	NA	NA	NA	NA	NA	NA	NA	NA	NA	NA	NA	NA	NA	NA	NA	NA	NA	NA	NA	NA	NA	NA	NA	NA	NA	NA	NA	NA
ICTVTaxoChallenge_320596	Riboviria	1	NA	NA	Orthornavirae	1	NA	NA	Lenarviricota	1	NA	NA	Leviviricetes	1	NA	NA	Timlovirales	1	NA	NA	Steitzviridae	1	NA	NA	Fagihovirus	1	NA	NA	Fagihovirus caenihabitans	1
ICTVTaxoChallenge_320614	Riboviria	1	NA	NA	Orthornavirae	1	NA	NA	Lenarviricota	1	NA	NA	Leviviricetes	1	NA	NA	Norzivirales	1	NA	NA	Atkinsviridae	1	NA	NA	Monekavirus	1	NA	NA	Monekavirus asiovivens	1
ICTVTaxoChallenge_320615	NA	NA	NA	NA	NA	NA	NA	NA	NA	NA	NA	NA	NA	NA	NA	NA	NA	NA	NA	NA	NA	NA	NA	NA	NA	NA	NA	NA	NA	NA
ICTVTaxoChallenge_320616	NA	NA	NA	NA	Pseudomonadati	1	NA	NA	Pseudomonadota	1	NA	NA	Gammaproteobacteria	1	NA	NA	Moraxellales	1	NA	NA	Moraxellaceae	1	NA	NA	Acinetobacter	1	NA	NA	NA	NA
ICTVTaxoChallenge_320638	Riboviria	1	NA	NA	Orthornavirae	1	NA	NA	Lenarviricota	1	NA	NA	Miaviricetes	1	NA	NA	Ourlivirales	1	NA	NA	Botourmiaviridae	1	NA	NA	NA	NA	NA	NA	NA	NA
ICTVTaxoChallenge_320648	NA	NA	NA	NA	NA	NA	NA	NA	NA	NA	NA	NA	NA	NA	NA	NA	NA	NA	NA	NA	NA	NA	NA	NA	NA	NA	NA	NA	NA	NA
ICTVTaxoChallenge_320674	Duplodnaviria	1	NA	NA	Heunggongvirae	1	NA	NA	Uroviricota	1	NA	NA	Caudoviricetes	1	NA	NA	NA	NA	NA	NA	Autographiviridae	1	NA	NA	Gyeongsanvirus	1	NA	NA	NA	NA
ICTVTaxoChallenge_320687	NA	NA	NA	NA	NA	NA	NA	NA	NA	NA	NA	NA	NA	NA	NA	NA	NA	NA	NA	NA	NA	NA	NA	NA	NA	NA	NA	NA	NA	NA
ICTVTaxoChallenge_320718	Riboviria	1	NA	NA	Orthornavirae	1	NA	NA	Duplornaviricota	1	NA	NA	Resentoviricetes	1	NA	NA	Reovirales	1	NA	NA	Spinareoviridae	1	NA	NA	Fijivirus	1	NA	NA	Southern rice black-streaked dwarf virus	1
ICTVTaxoChallenge_320727	Monodnaviria	1	NA	NA	Shotokuvirae	1	NA	NA	Cressdnaviricota	1	NA	NA	Repensiviricetes	1	NA	NA	Geplafuvirales	1	NA	NA	Geminiviridae	1	NA	NA	Begomovirus	1	NA	NA	NA	NA
ICTVTaxoChallenge_320729	Monodnaviria	1	NA	NA	Shotokuvirae	1	NA	NA	Cressdnaviricota	1	NA	NA	Repensiviricetes	1	NA	NA	Geplafuvirales	1	NA	NA	Genomoviridae	1	NA	NA	Gemycircularvirus	1	NA	NA	Gemycircularvirus equas1	1
ICTVTaxoChallenge_32075	NA	NA	NA	NA	Bacillati	0.94	NA	NA	Bacillota	0.9	NA	NA	NA	NA	NA	NA	NA	NA	NA	NA	NA	NA	NA	NA	NA	NA	NA	NA	NA	NA
ICTVTaxoChallenge_320751	Duplodnaviria	0.86	NA	NA	Heunggongvirae	0.86	NA	NA	Uroviricota	0.86	NA	NA	Caudoviricetes	0.86	NA	NA	NA	NA	NA	NA	NA	NA	Gracegardnervirinae	0.86	Cheoctovirus	0.61	NA	NA	NA	NA
ICTVTaxoChallenge_320769	Riboviria	1	NA	NA	Orthornavirae	1	NA	NA	Pisuviricota	1	NA	NA	Pisoniviricetes	1	NA	NA	Picornavirales	1	NA	NA	Picornaviridae	1	NA	NA	NA	NA	NA	NA	NA	NA
ICTVTaxoChallenge_320780	Duplodnaviria	1	NA	NA	Heunggongvirae	1	NA	NA	Uroviricota	1	NA	NA	Caudoviricetes	1	NA	NA	NA	NA	NA	NA	Grimontviridae	0.98	NA	NA	Privateervirus	0.98	NA	NA	NA	NA
ICTVTaxoChallenge_320790	NA	NA	NA	NA	NA	NA	NA	NA	NA	NA	NA	NA	NA	NA	NA	NA	NA	NA	NA	NA	NA	NA	NA	NA	NA	NA	NA	NA	NA	NA
ICTVTaxoChallenge_320844	Riboviria	1	NA	NA	Orthornavirae	1	NA	NA	Negarnaviricota	1	Polyploviricotina	1	Ellioviricetes	1	NA	NA	Bunyavirales	1	NA	NA	Fimoviridae	1	NA	NA	Emaravirus	1	NA	NA	Emaravirus cajani	1
ICTVTaxoChallenge_320845	Riboviria	1	NA	NA	Orthornavirae	1	NA	NA	Negarnaviricota	1	Polyploviricotina	1	Ellioviricetes	1	NA	NA	Bunyavirales	1	NA	NA	Tospoviridae	1	NA	NA	Orthotospovirus	1	NA	NA	Orthotospovirus callaflavi	1
ICTVTaxoChallenge_320848	NA	NA	NA	NA	NA	NA	NA	NA	NA	NA	NA	NA	NA	NA	NA	NA	NA	NA	NA	NA	NA	NA	NA	NA	NA	NA	NA	NA	NA	NA
ICTVTaxoChallenge_320871	Riboviria	1	NA	NA	Orthornavirae	1	NA	NA	Duplornaviricota	1	NA	NA	Resentoviricetes	1	NA	NA	Reovirales	1	NA	NA	Sedoreoviridae	1	NA	NA	Phytoreovirus	1	NA	NA	Rice dwarf virus	1
ICTVTaxoChallenge_320874	NA	NA	NA	NA	Bacillati	1	NA	NA	Bacillota	1	NA	NA	NA	NA	NA	NA	NA	NA	NA	NA	NA	NA	NA	NA	NA	NA	NA	NA	NA	NA
ICTVTaxoChallenge_320932	NA	NA	NA	NA	NA	NA	NA	NA	NA	NA	NA	NA	NA	NA	NA	NA	NA	NA	NA	NA	NA	NA	NA	NA	NA	NA	NA	NA	NA	NA
ICTVTaxoChallenge_320941	Duplodnaviria	1	NA	NA	Heunggongvirae	1	NA	NA	Peploviricota	1	NA	NA	Herviviricetes	1	NA	NA	Herpesvirales	1	NA	NA	Orthoherpesviridae	1	Betaherpesvirinae	1	Cytomegalovirus	1	NA	NA	Cytomegalovirus saimiriinebeta4	0.98
ICTVTaxoChallenge_320943	Monodnaviria	1	NA	NA	Shotokuvirae	1	NA	NA	Cressdnaviricota	1	NA	NA	Repensiviricetes	1	NA	NA	Geplafuvirales	1	NA	NA	Genomoviridae	1	NA	NA	NA	NA	NA	NA	NA	NA
ICTVTaxoChallenge_320988	Riboviria	1	NA	NA	Orthornavirae	1	NA	NA	Duplornaviricota	1	NA	NA	Resentoviricetes	1	NA	NA	Reovirales	1	NA	NA	Spinareoviridae	1	NA	NA	Orthoreovirus	1	NA	NA	NA	NA
ICTVTaxoChallenge_320997	Duplodnaviria	1	NA	NA	Heunggongvirae	1	NA	NA	Uroviricota	1	NA	NA	Caudoviricetes	1	NA	NA	NA	NA	NA	NA	NA	NA	NA	NA	Squashvirus	1	NA	NA	NA	NA
ICTVTaxoChallenge_320999	Riboviria	1	NA	NA	Orthornavirae	1	NA	NA	Pisuviricota	1	NA	NA	Pisoniviricetes	1	NA	NA	Picornavirales	1	NA	NA	Picornaviridae	1	NA	NA	NA	NA	NA	NA	NA	NA
ICTVTaxoChallenge_321001	Riboviria	1	NA	NA	Orthornavirae	1	NA	NA	NA	NA	NA	NA	NA	NA	NA	NA	NA	NA	NA	NA	Birnaviridae	1	NA	NA	NA	NA	NA	NA	NA	NA
ICTVTaxoChallenge_321009	NA	NA	NA	NA	NA	NA	NA	NA	NA	NA	NA	NA	NA	NA	NA	NA	NA	NA	NA	NA	NA	NA	NA	NA	NA	NA	NA	NA	NA	NA
ICTVTaxoChallenge_32101	FCB group	1	NA	NA	Pseudomonadati	1	NA	NA	Bacteroidota	1	NA	NA	Bacteroidia	1	NA	NA	Bacteroidales	1	NA	NA	Prevotellaceae	1	NA	NA	Prevotella	0.53	NA	NA	Prevotella sp.	0.53
ICTVTaxoChallenge_321011	NA	NA	NA	NA	NA	NA	NA	NA	NA	NA	NA	NA	NA	NA	NA	NA	NA	NA	NA	NA	NA	NA	NA	NA	NA	NA	NA	NA	NA	NA
ICTVTaxoChallenge_321048	Riboviria	1	NA	NA	Orthornavirae	0.99	NA	NA	Pisuviricota	0.99	NA	NA	Pisoniviricetes	0.99	NA	NA	Picornavirales	0.99	NA	NA	Secoviridae	0.99	NA	NA	Waikavirus	0.99	NA	NA	Waikavirus actinidiae	0.99
ICTVTaxoChallenge_321075	Varidnaviria	1	NA	NA	Bamfordvirae	1	NA	NA	Nucleocytoviricota	1	NA	NA	Megaviricetes	1	NA	NA	Imitervirales	0.7	NA	NA	Mimiviridae	0.7	Megamimivirinae	0.7	NA	NA	NA	NA	NA	NA
ICTVTaxoChallenge_321083	NA	NA	NA	NA	NA	NA	NA	NA	NA	NA	NA	NA	Naldaviricetes	1	NA	NA	Lefavirales	1	NA	NA	Baculoviridae	1	NA	NA	Alphabaculovirus	0.98	NA	NA	NA	NA
ICTVTaxoChallenge_321092	Monodnaviria	1	NA	NA	Shotokuvirae	1	NA	NA	Cressdnaviricota	1	NA	NA	Arfiviricetes	1	NA	NA	Cremevirales	1	NA	NA	Smacoviridae	1	NA	NA	Porprismacovirus	0.91	NA	NA	Porcine associated porprismacovirus 8	0.52
ICTVTaxoChallenge_321095	NA	NA	NA	NA	NA	NA	NA	NA	NA	NA	NA	NA	NA	NA	NA	NA	NA	NA	NA	NA	NA	NA	NA	NA	NA	NA	NA	NA	NA	NA
ICTVTaxoChallenge_321100	Duplodnaviria	1	NA	NA	Heunggongvirae	1	NA	NA	Uroviricota	1	NA	NA	Caudoviricetes	1	NA	NA	NA	NA	NA	NA	NA	NA	NA	NA	Mudcatvirus	1	NA	NA	NA	NA
ICTVTaxoChallenge_321101	FCB group	0.74	NA	NA	Pseudomonadati	0.74	NA	NA	Bacteroidota	0.74	NA	NA	Bacteroidia	0.74	NA	NA	Bacteroidales	0.74	NA	NA	NA	NA	NA	NA	NA	NA	NA	NA	NA	NA
ICTVTaxoChallenge_321151	NA	NA	NA	NA	NA	NA	NA	NA	NA	NA	NA	NA	NA	NA	NA	NA	NA	NA	NA	NA	NA	NA	NA	NA	NA	NA	NA	NA	NA	NA
ICTVTaxoChallenge_321156	Duplodnaviria	0.99	NA	NA	Heunggongvirae	0.99	NA	NA	Uroviricota	0.99	NA	NA	Caudoviricetes	0.99	NA	NA	NA	NA	NA	NA	Zierdtviridae	0.99	Emilbogenvirinae	0.99	Foxborovirus	0.87	NA	NA	NA	NA
ICTVTaxoChallenge_321180	Duplodnaviria	0.96	NA	NA	Heunggongvirae	0.96	NA	NA	Uroviricota	0.96	NA	NA	Caudoviricetes	0.96	NA	NA	NA	NA	NA	NA	Vilmaviridae	0.96	Lclasvirinae	0.96	Bronvirus	0.92	NA	NA	NA	NA
ICTVTaxoChallenge_321189	NA	NA	NA	NA	NA	NA	NA	NA	NA	NA	NA	NA	NA	NA	NA	NA	NA	NA	NA	NA	NA	NA	NA	NA	NA	NA	NA	NA	NA	NA
ICTVTaxoChallenge_321200	NA	NA	NA	NA	NA	NA	NA	NA	NA	NA	NA	NA	NA	NA	NA	NA	NA	NA	NA	NA	NA	NA	NA	NA	NA	NA	NA	NA	NA	NA
ICTVTaxoChallenge_32122	Riboviria	1	NA	NA	Pararnavirae	1	NA	NA	Artverviricota	1	NA	NA	Revtraviricetes	1	NA	NA	Ortervirales	1	NA	NA	Caulimoviridae	1	NA	NA	Badnavirus	1	NA	NA	NA	NA
ICTVTaxoChallenge_321257	Riboviria	1	NA	NA	NA	NA	NA	NA	NA	NA	NA	NA	NA	NA	NA	NA	NA	NA	NA	NA	NA	NA	NA	NA	NA	NA	NA	NA	NA	NA
ICTVTaxoChallenge_321263	NA	NA	NA	NA	Bacillati	1	NA	NA	Bacillota	1	NA	NA	Clostridia	0.95	NA	NA	NA	NA	NA	NA	NA	NA	NA	NA	NA	NA	NA	NA	NA	NA
ICTVTaxoChallenge_321274	Riboviria	1	NA	NA	Orthornavirae	1	NA	NA	Pisuviricota	1	NA	NA	Pisoniviricetes	1	NA	NA	Picornavirales	1	NA	NA	Picornaviridae	1	Ensavirinae	1	Enterovirus	1	NA	NA	Enterovirus A	1
ICTVTaxoChallenge_321277	Riboviria	1	NA	NA	Orthornavirae	1	NA	NA	Lenarviricota	1	NA	NA	Leviviricetes	1	NA	NA	NA	NA	NA	NA	NA	NA	NA	NA	NA	NA	NA	NA	NA	NA
ICTVTaxoChallenge_321285	Duplodnaviria	1	NA	NA	Heunggongvirae	1	NA	NA	Uroviricota	1	NA	NA	Caudoviricetes	1	NA	NA	NA	NA	NA	NA	Zierdtviridae	1	Emilbogenvirinae	1	Gruunavirus	0.74	NA	NA	NA	NA
ICTVTaxoChallenge_321291	Riboviria	1	NA	NA	Orthornavirae	1	NA	NA	Kitrinoviricota	1	NA	NA	Alsuviricetes	1	NA	NA	Martellivirales	1	NA	NA	Virgaviridae	1	NA	NA	Tobamovirus	1	NA	NA	Yellow tailflower mild mottle virus	1
ICTVTaxoChallenge_321313	Riboviria	1	NA	NA	Orthornavirae	1	NA	NA	Lenarviricota	1	NA	NA	Miaviricetes	1	NA	NA	Ourlivirales	1	NA	NA	Botourmiaviridae	1	NA	NA	NA	NA	NA	NA	NA	NA
ICTVTaxoChallenge_321324	Riboviria	1	NA	NA	Orthornavirae	1	NA	NA	Pisuviricota	1	NA	NA	Pisoniviricetes	1	NA	NA	Picornavirales	1	NA	NA	Secoviridae	1	NA	NA	Sadwavirus	1	Stramovirus	1	Sadwavirus rubi	1
ICTVTaxoChallenge_321330	NA	NA	NA	NA	NA	NA	NA	NA	NA	NA	NA	NA	NA	NA	NA	NA	NA	NA	NA	NA	Alphasatellitidae	1	Geminialphasatellitinae	1	NA	NA	NA	NA	NA	NA
ICTVTaxoChallenge_321337	Duplodnaviria	0.92	NA	NA	Heunggongvirae	0.92	NA	NA	Uroviricota	0.92	NA	NA	Caudoviricetes	0.92	NA	NA	NA	NA	NA	NA	Straboviridae	0.82	Tevenvirinae	0.82	Dhakavirus	0.73	NA	NA	NA	NA
ICTVTaxoChallenge_32134	Varidnaviria	1	NA	NA	Bamfordvirae	1	NA	NA	Preplasmiviricota	1	NA	NA	Tectiliviricetes	1	NA	NA	Rowavirales	1	NA	NA	Adenoviridae	1	NA	NA	Mastadenovirus	1	NA	NA	Simian mastadenovirus G	0.57
ICTVTaxoChallenge_321353	Riboviria	1	NA	NA	Orthornavirae	1	NA	NA	Lenarviricota	1	NA	NA	Leviviricetes	1	NA	NA	NA	NA	NA	NA	NA	NA	NA	NA	NA	NA	NA	NA	NA	NA
ICTVTaxoChallenge_321358	NA	NA	NA	NA	NA	NA	NA	NA	NA	NA	NA	NA	NA	NA	NA	NA	NA	NA	NA	NA	NA	NA	NA	NA	NA	NA	NA	NA	NA	NA
ICTVTaxoChallenge_32137	Riboviria	1	NA	NA	Orthornavirae	1	NA	NA	Negarnaviricota	1	Haploviricotina	1	Monjiviricetes	1	NA	NA	Mononegavirales	1	NA	NA	Rhabdoviridae	1	Alpharhabdovirinae	1	Alphapaprhavirus	1	NA	NA	Alphapaprhavirus hubei	1
ICTVTaxoChallenge_321374	Duplodnaviria	0.94	NA	NA	Heunggongvirae	0.94	NA	NA	Uroviricota	0.94	NA	NA	Caudoviricetes	0.94	NA	NA	NA	NA	NA	NA	NA	NA	NA	NA	Persistencevirus	0.55	NA	NA	Persistencevirus persistence	0.55
ICTVTaxoChallenge_321375	NA	NA	NA	NA	NA	NA	NA	NA	NA	NA	NA	NA	NA	NA	NA	NA	NA	NA	NA	NA	NA	NA	NA	NA	NA	NA	NA	NA	NA	NA
ICTVTaxoChallenge_321384	Riboviria	1	NA	NA	Orthornavirae	1	NA	NA	Kitrinoviricota	1	NA	NA	Alsuviricetes	1	NA	NA	Martellivirales	1	NA	NA	Kitaviridae	1	NA	NA	Blunervirus	1	NA	NA	Blunervirus solani	1
ICTVTaxoChallenge_321388	Monodnaviria	1	NA	NA	Sangervirae	1	NA	NA	Phixviricota	1	NA	NA	Malgrandaviricetes	1	NA	NA	Petitvirales	1	NA	NA	Microviridae	1	NA	NA	NA	NA	NA	NA	Microviridae sp.	1
ICTVTaxoChallenge_321416	NA	NA	NA	NA	NA	NA	NA	NA	NA	NA	NA	NA	NA	NA	NA	NA	NA	NA	NA	NA	NA	NA	NA	NA	NA	NA	NA	NA	NA	NA
ICTVTaxoChallenge_321430	Riboviria	1	NA	NA	Orthornavirae	1	NA	NA	Negarnaviricota	1	Polyploviricotina	1	Ellioviricetes	1	NA	NA	Bunyavirales	1	NA	NA	Phenuiviridae	1	NA	NA	Phlebovirus	1	NA	NA	Phlebovirus anhangaense	0.52
ICTVTaxoChallenge_321445	Riboviria	1	NA	NA	Orthornavirae	1	NA	NA	Negarnaviricota	1	Haploviricotina	1	Monjiviricetes	1	NA	NA	Mononegavirales	1	NA	NA	Paramyxoviridae	1	Rubulavirinae	0.92	Orthorubulavirus	0.92	NA	NA	Orthorubulavirus hominis	0.92
ICTVTaxoChallenge_321456	Adnaviria	1	NA	NA	Zilligvirae	1	NA	NA	Taleaviricota	1	NA	NA	Tokiviricetes	1	NA	NA	Ligamenvirales	1	NA	NA	Lipothrixviridae	1	NA	NA	Deltalipothrixvirus	1	NA	NA	Deltalipothrixvirus SBFV3	1
ICTVTaxoChallenge_321480	Riboviria	1	NA	NA	Orthornavirae	1	NA	NA	Negarnaviricota	1	Polyploviricotina	1	Ellioviricetes	1	NA	NA	Bunyavirales	1	NA	NA	Phenuiviridae	1	NA	NA	Phlebovirus	1	NA	NA	Phlebovirus puniqueense	1
ICTVTaxoChallenge_321508	Monodnaviria	1	NA	NA	Shotokuvirae	1	NA	NA	Cressdnaviricota	1	NA	NA	Repensiviricetes	1	NA	NA	Geplafuvirales	1	NA	NA	Genomoviridae	1	NA	NA	NA	NA	NA	NA	NA	NA
ICTVTaxoChallenge_321514	Monodnaviria	1	NA	NA	Shotokuvirae	1	NA	NA	Cressdnaviricota	1	NA	NA	Repensiviricetes	1	NA	NA	Geplafuvirales	1	NA	NA	Geminiviridae	1	NA	NA	Begomovirus	1	NA	NA	Tomato leaf curl New Delhi virus 4	1
ICTVTaxoChallenge_321516	NA	NA	NA	NA	Bacillati	0.9	NA	NA	Bacillota	0.9	NA	NA	Clostridia	0.9	NA	NA	NA	NA	NA	NA	NA	NA	NA	NA	NA	NA	NA	NA	NA	NA
ICTVTaxoChallenge_32153	Riboviria	1	NA	NA	Orthornavirae	1	NA	NA	Lenarviricota	1	NA	NA	Leviviricetes	1	NA	NA	Norzivirales	1	NA	NA	NA	NA	NA	NA	NA	NA	NA	NA	NA	NA
ICTVTaxoChallenge_321564	Monodnaviria	1	NA	NA	Shotokuvirae	1	NA	NA	Cressdnaviricota	1	NA	NA	Arfiviricetes	1	NA	NA	Cirlivirales	1	NA	NA	Circoviridae	1	NA	NA	Cyclovirus	0.82	NA	NA	Cyclovirus yarasa	0.82
ICTVTaxoChallenge_32158	NA	NA	NA	NA	Bacillati	1	NA	NA	Bacillota	1	NA	NA	NA	NA	NA	NA	NA	NA	NA	NA	NA	NA	NA	NA	NA	NA	NA	NA	NA	NA
ICTVTaxoChallenge_321602	Duplodnaviria	0.85	NA	NA	Heunggongvirae	0.85	NA	NA	Uroviricota	0.85	NA	NA	Caudoviricetes	0.85	NA	NA	NA	NA	NA	NA	NA	NA	NA	NA	Alexandravirus	0.81	NA	NA	NA	NA
ICTVTaxoChallenge_321624	Riboviria	0.93	NA	NA	Pararnavirae	0.93	NA	NA	Artverviricota	0.93	NA	NA	Revtraviricetes	0.93	NA	NA	Blubervirales	0.93	NA	NA	Hepadnaviridae	0.93	NA	NA	Orthohepadnavirus	0.93	NA	NA	Tent-making bat hepatitis B virus	0.93
ICTVTaxoChallenge_321629	Duplodnaviria	0.87	NA	NA	Heunggongvirae	0.87	NA	NA	Uroviricota	0.87	NA	NA	Caudoviricetes	0.87	NA	NA	NA	NA	NA	NA	Kyanoviridae	0.86	NA	NA	Vellamovirus	0.6	NA	NA	NA	NA
ICTVTaxoChallenge_321665	Riboviria	1	NA	NA	Orthornavirae	1	NA	NA	Pisuviricota	1	NA	NA	NA	NA	NA	NA	Yadokarivirales	1	NA	NA	Yadokariviridae	1	NA	NA	Alphayadokarivirus	1	NA	NA	Alphayadokarivirus gobani	1
ICTVTaxoChallenge_321670	Riboviria	1	NA	NA	Orthornavirae	1	NA	NA	Pisuviricota	1	NA	NA	Pisoniviricetes	1	NA	NA	Picornavirales	1	NA	NA	Picornaviridae	1	Ensavirinae	1	Enterovirus	1	NA	NA	Rhinovirus A	1
ICTVTaxoChallenge_321738	Riboviria	1	NA	NA	Orthornavirae	1	NA	NA	Negarnaviricota	1	Haploviricotina	1	Monjiviricetes	1	NA	NA	Mononegavirales	1	NA	NA	Rhabdoviridae	1	NA	NA	Betaricinrhavirus	1	NA	NA	Betaricinrhavirus chimay	1
ICTVTaxoChallenge_321754	NA	NA	NA	NA	NA	NA	NA	NA	NA	NA	NA	NA	NA	NA	NA	NA	NA	NA	NA	NA	NA	NA	NA	NA	NA	NA	NA	NA	NA	NA
ICTVTaxoChallenge_32178	NA	NA	NA	NA	NA	NA	NA	NA	NA	NA	NA	NA	NA	NA	NA	NA	NA	NA	NA	NA	NA	NA	NA	NA	NA	NA	NA	NA	NA	NA
ICTVTaxoChallenge_321780	Riboviria	1	NA	NA	Orthornavirae	1	NA	NA	Negarnaviricota	1	Polyploviricotina	1	Ellioviricetes	1	NA	NA	Bunyavirales	1	NA	NA	Arenaviridae	1	NA	NA	Mammarenavirus	1	NA	NA	Mammarenavirus cupixiense	1
ICTVTaxoChallenge_321794	Riboviria	1	NA	NA	Orthornavirae	1	NA	NA	Negarnaviricota	1	Polyploviricotina	1	Ellioviricetes	1	NA	NA	Bunyavirales	1	NA	NA	Phasmaviridae	1	NA	NA	Orthophasmavirus	1	NA	NA	Orthophasmavirus coleopterus	1
ICTVTaxoChallenge_321831	Monodnaviria	1	NA	NA	Shotokuvirae	1	NA	NA	Cressdnaviricota	1	NA	NA	Arfiviricetes	1	NA	NA	Cremevirales	1	NA	NA	Smacoviridae	1	NA	NA	NA	NA	NA	NA	NA	NA
ICTVTaxoChallenge_321865	NA	NA	NA	NA	NA	NA	NA	NA	NA	NA	NA	NA	NA	NA	NA	NA	NA	NA	NA	NA	NA	NA	NA	NA	NA	NA	NA	NA	NA	NA
ICTVTaxoChallenge_321886	NA	NA	NA	NA	NA	NA	NA	NA	NA	NA	NA	NA	NA	NA	NA	NA	NA	NA	NA	NA	NA	NA	NA	NA	NA	NA	NA	NA	NA	NA
ICTVTaxoChallenge_321907	Duplodnaviria	0.98	NA	NA	Heunggongvirae	0.98	NA	NA	Uroviricota	0.98	NA	NA	Caudoviricetes	0.98	NA	NA	NA	NA	NA	NA	NA	NA	NA	NA	Murrayvirus	0.95	NA	NA	NA	NA
ICTVTaxoChallenge_321915	Opisthokonta	0.7	NA	NA	Metazoa	0.7	NA	NA	NA	NA	NA	NA	NA	NA	NA	NA	NA	NA	NA	NA	NA	NA	NA	NA	NA	NA	NA	NA	NA	NA
ICTVTaxoChallenge_321918	Riboviria	1	NA	NA	NA	NA	NA	NA	NA	NA	NA	NA	NA	NA	NA	NA	NA	NA	NA	NA	NA	NA	NA	NA	NA	NA	NA	NA	NA	NA
ICTVTaxoChallenge_321919	Riboviria	1	NA	NA	Orthornavirae	1	NA	NA	Pisuviricota	1	NA	NA	Stelpaviricetes	1	NA	NA	Patatavirales	1	NA	NA	Potyviridae	1	NA	NA	Tritimovirus	1	NA	NA	Tall oatgrass mosaic virus	1
ICTVTaxoChallenge_321940	NA	NA	NA	NA	NA	NA	NA	NA	NA	NA	NA	NA	NA	NA	NA	NA	NA	NA	NA	NA	Tolecusatellitidae	1	NA	NA	Betasatellite	1	NA	NA	NA	NA
ICTVTaxoChallenge_321954	NA	NA	NA	NA	NA	NA	NA	NA	NA	NA	NA	NA	NA	NA	NA	NA	NA	NA	NA	NA	Anelloviridae	1	NA	NA	NA	NA	NA	NA	NA	NA
ICTVTaxoChallenge_321960	Duplodnaviria	1	NA	NA	Heunggongvirae	1	NA	NA	Peploviricota	1	NA	NA	Herviviricetes	1	NA	NA	Herpesvirales	1	NA	NA	Orthoherpesviridae	1	Betaherpesvirinae	0.95	Muromegalovirus	0.95	NA	NA	Muromegalovirus muridbeta1	0.89
ICTVTaxoChallenge_321963	Stenosarchaea group	1	NA	NA	Methanobacteriati	1	NA	NA	Methanobacteriota	1	NA	NA	Halobacteria	0.83	NA	NA	Halobacteriales	0.83	NA	NA	Natrialbaceae	0.83	NA	NA	Haloterrigena	0.83	NA	NA	Haloterrigena gelatinilytica	0.83
ICTVTaxoChallenge_321981	NA	NA	NA	NA	NA	NA	NA	NA	NA	NA	NA	NA	NA	NA	NA	NA	NA	NA	NA	NA	NA	NA	NA	NA	NA	NA	NA	NA	NA	NA
ICTVTaxoChallenge_321997	Monodnaviria	1	NA	NA	Shotokuvirae	1	NA	NA	Cressdnaviricota	1	NA	NA	Repensiviricetes	1	NA	NA	Geplafuvirales	1	NA	NA	Genomoviridae	1	NA	NA	Gemycircularvirus	0.82	NA	NA	Giant panda associated gemycircularvirus	0.82
ICTVTaxoChallenge_322004	NA	NA	NA	NA	Bacillati	0.51	NA	NA	Bacillota	0.51	NA	NA	Clostridia	0.51	NA	NA	Lachnospirales	0.51	NA	NA	Lachnospiraceae	0.51	NA	NA	Roseburia	0.51	NA	NA	Roseburia faecis	0.51
ICTVTaxoChallenge_322019	FCB group	1	NA	NA	Pseudomonadati	1	NA	NA	Bacteroidota	1	NA	NA	Bacteroidia	1	NA	NA	Bacteroidales	1	NA	NA	Bacteroidaceae	1	NA	NA	NA	NA	NA	NA	Bacteroidaceae bacterium	0.59
ICTVTaxoChallenge_322029	NA	NA	NA	NA	NA	NA	NA	NA	NA	NA	NA	NA	NA	NA	NA	NA	NA	NA	NA	NA	NA	NA	NA	NA	NA	NA	NA	NA	NA	NA
ICTVTaxoChallenge_322046	Riboviria	1	NA	NA	Orthornavirae	1	NA	NA	Duplornaviricota	1	NA	NA	Resentoviricetes	1	NA	NA	Reovirales	1	NA	NA	Spinareoviridae	1	NA	NA	Coltivirus	1	NA	NA	Eyach coltivirus	1
ICTVTaxoChallenge_322091	Cyanobacteriota/Melainabacteria group	1	NA	NA	Bacillati	1	NA	NA	Cyanobacteriota	1	NA	NA	NA	NA	NA	NA	NA	NA	NA	NA	NA	NA	NA	NA	NA	NA	NA	NA	NA	NA
ICTVTaxoChallenge_322123	Riboviria	1	NA	NA	Orthornavirae	1	NA	NA	Negarnaviricota	1	Polyploviricotina	1	Ellioviricetes	1	NA	NA	Bunyavirales	1	NA	NA	Arenaviridae	1	NA	NA	Reptarenavirus	1	NA	NA	NA	NA
ICTVTaxoChallenge_322125	Riboviria	1	NA	NA	Orthornavirae	1	NA	NA	Negarnaviricota	1	Haploviricotina	1	Monjiviricetes	1	NA	NA	Mononegavirales	1	NA	NA	Mymonaviridae	1	NA	NA	Penicillimonavirus	1	NA	NA	Penicillimonavirus betapenicillii	1
ICTVTaxoChallenge_322143	Riboviria	1	NA	NA	Orthornavirae	1	NA	NA	Pisuviricota	1	NA	NA	NA	NA	NA	NA	NA	NA	NA	NA	Hadakaviridae	1	NA	NA	Hadakavirus	1	NA	NA	Hadakavirus nanga	1
ICTVTaxoChallenge_32215	Duplodnaviria	0.74	NA	NA	Heunggongvirae	0.74	NA	NA	Uroviricota	0.74	NA	NA	Caudoviricetes	0.74	NA	NA	NA	NA	NA	NA	Autographiviridae	0.74	Studiervirinae	0.74	Teseptimavirus	0.74	NA	NA	NA	NA
ICTVTaxoChallenge_322191	Monodnaviria	1	NA	NA	Shotokuvirae	1	NA	NA	Cressdnaviricota	1	NA	NA	Repensiviricetes	1	NA	NA	Geplafuvirales	1	NA	NA	Geminiviridae	1	NA	NA	Begomovirus	1	NA	NA	NA	NA
ICTVTaxoChallenge_322222	Duplodnaviria	0.8	NA	NA	Heunggongvirae	0.8	NA	NA	Uroviricota	0.8	NA	NA	Caudoviricetes	0.8	NA	NA	NA	NA	NA	NA	NA	NA	Joanripponvirinae	0.76	Tsamsavirus	0.7	NA	NA	NA	NA
ICTVTaxoChallenge_32223	Duplodnaviria	1	NA	NA	Heunggongvirae	1	NA	NA	Uroviricota	1	NA	NA	Caudoviricetes	1	NA	NA	NA	NA	NA	NA	NA	NA	NA	NA	Klausavirus	1	NA	NA	Klausavirus colucci	0.69
ICTVTaxoChallenge_32225	NA	NA	NA	NA	NA	NA	NA	NA	NA	NA	NA	NA	NA	NA	NA	NA	NA	NA	NA	NA	NA	NA	NA	NA	NA	NA	NA	NA	NA	NA
ICTVTaxoChallenge_322253	Riboviria	1	NA	NA	Orthornavirae	1	NA	NA	Duplornaviricota	1	NA	NA	Vidaverviricetes	1	NA	NA	Mindivirales	1	NA	NA	Cystoviridae	1	NA	NA	Cystovirus	1	NA	NA	Cystovirus phi12	1
ICTVTaxoChallenge_322273	Duplodnaviria	1	NA	NA	Heunggongvirae	1	NA	NA	Uroviricota	1	NA	NA	Caudoviricetes	1	NA	NA	NA	NA	NA	NA	Autographiviridae	1	NA	NA	Wuhanvirus	1	NA	NA	NA	NA
ICTVTaxoChallenge_322277	NA	NA	NA	NA	NA	NA	NA	NA	NA	NA	NA	NA	NA	NA	NA	NA	NA	NA	NA	NA	NA	NA	NA	NA	NA	NA	NA	NA	NA	NA
ICTVTaxoChallenge_322278	Monodnaviria	1	NA	NA	Sangervirae	1	NA	NA	Phixviricota	1	NA	NA	Malgrandaviricetes	1	NA	NA	Petitvirales	1	NA	NA	Microviridae	1	NA	NA	NA	NA	NA	NA	Microviridae sp.	1
ICTVTaxoChallenge_322279	Riboviria	1	NA	NA	Orthornavirae	1	NA	NA	Lenarviricota	1	NA	NA	Leviviricetes	1	NA	NA	Norzivirales	1	NA	NA	Atkinsviridae	1	NA	NA	Neratovirus	1	NA	NA	Neratovirus caenihabitans	1
ICTVTaxoChallenge_322294	Duplodnaviria	1	NA	NA	Heunggongvirae	1	NA	NA	Uroviricota	1	NA	NA	Caudoviricetes	1	NA	NA	NA	NA	NA	NA	Autographiviridae	1	NA	NA	Gyeongsanvirus	1	NA	NA	NA	NA
ICTVTaxoChallenge_322308	Varidnaviria	0.66	NA	NA	Bamfordvirae	0.66	NA	NA	Preplasmiviricota	0.66	NA	NA	Tectiliviricetes	0.66	NA	NA	Rowavirales	0.66	NA	NA	Adenoviridae	0.66	NA	NA	Mastadenovirus	0.66	NA	NA	NA	NA
ICTVTaxoChallenge_32232	NA	NA	NA	NA	NA	NA	NA	NA	NA	NA	NA	NA	NA	NA	NA	NA	NA	NA	NA	NA	NA	NA	NA	NA	NA	NA	NA	NA	NA	NA
ICTVTaxoChallenge_322327	Riboviria	1	NA	NA	NA	NA	NA	NA	NA	NA	NA	NA	NA	NA	NA	NA	NA	NA	NA	NA	NA	NA	NA	NA	NA	NA	NA	NA	NA	NA
ICTVTaxoChallenge_322365	NA	NA	NA	NA	NA	NA	NA	NA	NA	NA	NA	NA	NA	NA	NA	NA	NA	NA	NA	NA	Anelloviridae	1	NA	NA	NA	NA	NA	NA	NA	NA
ICTVTaxoChallenge_322402	Riboviria	1	NA	NA	Orthornavirae	1	NA	NA	Pisuviricota	1	NA	NA	Pisoniviricetes	1	NA	NA	Picornavirales	1	NA	NA	Marnaviridae	1	NA	NA	Salisharnavirus	1	NA	NA	Britarnavirus 1	1
ICTVTaxoChallenge_322433	NA	NA	NA	NA	Bacillati	0.78	NA	NA	Bacillota	0.76	NA	NA	Clostridia	0.69	NA	NA	NA	NA	NA	NA	NA	NA	NA	NA	NA	NA	NA	NA	NA	NA
ICTVTaxoChallenge_322445	Riboviria	1	NA	NA	Orthornavirae	1	NA	NA	Negarnaviricota	1	Haploviricotina	1	Chunqiuviricetes	1	NA	NA	Muvirales	1	NA	NA	Qinviridae	1	NA	NA	Yingvirus	1	NA	NA	Yingvirus sanxiaense	1
ICTVTaxoChallenge_322469	Monodnaviria	1	NA	NA	Shotokuvirae	1	NA	NA	Cressdnaviricota	1	NA	NA	Arfiviricetes	1	NA	NA	NA	NA	NA	NA	NA	NA	NA	NA	NA	NA	NA	NA	NA	NA
ICTVTaxoChallenge_322523	Monodnaviria	1	NA	NA	Shotokuvirae	1	NA	NA	Cressdnaviricota	1	NA	NA	Repensiviricetes	1	NA	NA	Geplafuvirales	1	NA	NA	Geminiviridae	1	NA	NA	Begomovirus	1	NA	NA	NA	NA
ICTVTaxoChallenge_322535	Duplodnaviria	0.86	NA	NA	Heunggongvirae	0.86	NA	NA	Uroviricota	0.86	NA	NA	Caudoviricetes	0.86	NA	NA	NA	NA	NA	NA	NA	NA	Langleyhallvirinae	0.53	NA	NA	NA	NA	NA	NA
ICTVTaxoChallenge_322562	Duplodnaviria	1	NA	NA	Heunggongvirae	1	NA	NA	Uroviricota	1	NA	NA	Caudoviricetes	1	NA	NA	NA	NA	NA	NA	NA	NA	NA	NA	Timshelvirus	0.73	NA	NA	NA	NA
ICTVTaxoChallenge_322563	Monodnaviria	1	NA	NA	Shotokuvirae	1	NA	NA	Cossaviricota	1	NA	NA	Papovaviricetes	1	NA	NA	Zurhausenvirales	1	NA	NA	Papillomaviridae	1	Firstpapillomavirinae	1	Alphapapillomavirus	1	NA	NA	Alphapapillomavirus 3	1
ICTVTaxoChallenge_322575	Monodnaviria	1	NA	NA	Shotokuvirae	1	NA	NA	Cressdnaviricota	1	NA	NA	Repensiviricetes	1	NA	NA	Geplafuvirales	1	NA	NA	Geminiviridae	1	NA	NA	Begomovirus	1	NA	NA	Jacquemontia mosaic Yucatan virus	1
ICTVTaxoChallenge_322587	Riboviria	1	NA	NA	Orthornavirae	1	NA	NA	Negarnaviricota	1	Polyploviricotina	1	Ellioviricetes	1	NA	NA	Bunyavirales	1	NA	NA	Nairoviridae	1	NA	NA	Orthonairovirus	1	NA	NA	Orthonairovirus bushkeyense	1
ICTVTaxoChallenge_322601	Duplodnaviria	1	NA	NA	Heunggongvirae	1	NA	NA	Uroviricota	1	NA	NA	Caudoviricetes	1	NA	NA	NA	NA	NA	NA	NA	NA	NA	NA	Fromanvirus	0.81	NA	NA	NA	NA
ICTVTaxoChallenge_322613	NA	NA	NA	NA	NA	NA	NA	NA	NA	NA	NA	NA	NA	NA	NA	NA	NA	NA	NA	NA	NA	NA	NA	NA	NA	NA	NA	NA	NA	NA
ICTVTaxoChallenge_322647	NA	NA	NA	NA	NA	NA	NA	NA	NA	NA	NA	NA	NA	NA	NA	NA	NA	NA	NA	NA	NA	NA	NA	NA	NA	NA	NA	NA	NA	NA
ICTVTaxoChallenge_322660	Riboviria	1	NA	NA	Orthornavirae	1	NA	NA	Pisuviricota	1	NA	NA	Pisoniviricetes	1	NA	NA	Sobelivirales	1	NA	NA	Solemoviridae	1	NA	NA	Polerovirus	1	NA	NA	NA	NA
ICTVTaxoChallenge_322661	Riboviria	1	NA	NA	Orthornavirae	1	NA	NA	Negarnaviricota	1	Polyploviricotina	1	Ellioviricetes	1	NA	NA	Bunyavirales	1	NA	NA	Tospoviridae	1	NA	NA	NA	NA	NA	NA	NA	NA
ICTVTaxoChallenge_322723	Riboviria	1	NA	NA	Orthornavirae	1	NA	NA	Lenarviricota	1	NA	NA	Miaviricetes	1	NA	NA	Ourlivirales	1	NA	NA	Botourmiaviridae	1	NA	NA	Botoulivirus	1	NA	NA	Botoulivirus alphapestalotiopsis	1
ICTVTaxoChallenge_322729	NA	NA	NA	NA	Pseudomonadati	0.82	NA	NA	Pseudomonadota	0.82	NA	NA	NA	NA	NA	NA	NA	NA	NA	NA	NA	NA	NA	NA	NA	NA	NA	NA	NA	NA
ICTVTaxoChallenge_322745	NA	NA	NA	NA	NA	NA	NA	NA	NA	NA	NA	NA	NA	NA	NA	NA	NA	NA	NA	NA	NA	NA	NA	NA	NA	NA	NA	NA	NA	NA
ICTVTaxoChallenge_322758	NA	NA	NA	NA	NA	NA	NA	NA	NA	NA	NA	NA	NA	NA	NA	NA	NA	NA	NA	NA	NA	NA	NA	NA	NA	NA	NA	NA	NA	NA
ICTVTaxoChallenge_322763	NA	NA	NA	NA	NA	NA	NA	NA	NA	NA	NA	NA	NA	NA	NA	NA	NA	NA	NA	NA	NA	NA	NA	NA	NA	NA	NA	NA	NA	NA
ICTVTaxoChallenge_322764	Duplodnaviria	1	NA	NA	Heunggongvirae	1	NA	NA	Uroviricota	1	NA	NA	Caudoviricetes	1	NA	NA	NA	NA	NA	NA	NA	NA	NA	NA	Klausavirus	1	NA	NA	Klausavirus kburrousTX	0.9
ICTVTaxoChallenge_322793	Riboviria	1	NA	NA	Orthornavirae	1	NA	NA	Duplornaviricota	1	NA	NA	Chrymotiviricetes	1	NA	NA	Ghabrivirales	1	NA	NA	Chrysoviridae	1	NA	NA	Alphachrysovirus	1	NA	NA	Alphachrysovirus cerasi	1
ICTVTaxoChallenge_322821	Monodnaviria	1	NA	NA	Shotokuvirae	1	NA	NA	Cressdnaviricota	1	NA	NA	Repensiviricetes	1	NA	NA	Geplafuvirales	1	NA	NA	Geminiviridae	1	NA	NA	Begomovirus	1	NA	NA	NA	NA
ICTVTaxoChallenge_32283	Riboviria	1	NA	NA	Orthornavirae	1	NA	NA	Negarnaviricota	1	Polyploviricotina	1	Ellioviricetes	1	NA	NA	Bunyavirales	1	NA	NA	Nairoviridae	1	NA	NA	Orthonairovirus	1	NA	NA	Orthonairovirus bushkeyense	1
ICTVTaxoChallenge_32285	Riboviria	1	NA	NA	Pararnavirae	1	NA	NA	Artverviricota	1	NA	NA	Revtraviricetes	1	NA	NA	Blubervirales	1	NA	NA	Hepadnaviridae	1	NA	NA	Orthohepadnavirus	1	NA	NA	Hepatitis B virus	1
ICTVTaxoChallenge_322867	Riboviria	1	NA	NA	Orthornavirae	1	NA	NA	Pisuviricota	1	NA	NA	Stelpaviricetes	1	NA	NA	Patatavirales	1	NA	NA	Potyviridae	1	NA	NA	Potyvirus	1	NA	NA	Potyvirus thurnbergii	1
ICTVTaxoChallenge_322869	Monodnaviria	1	NA	NA	Shotokuvirae	1	NA	NA	Cossaviricota	1	NA	NA	Papovaviricetes	1	NA	NA	Zurhausenvirales	1	NA	NA	Papillomaviridae	1	NA	NA	NA	NA	NA	NA	NA	NA
ICTVTaxoChallenge_322871	Riboviria	1	NA	NA	Orthornavirae	1	NA	NA	Pisuviricota	1	NA	NA	Pisoniviricetes	1	NA	NA	Picornavirales	1	NA	NA	Picornaviridae	1	Ensavirinae	1	Enterovirus	1	NA	NA	NA	NA
ICTVTaxoChallenge_322902	NA	NA	NA	NA	NA	NA	NA	NA	NA	NA	NA	NA	NA	NA	NA	NA	NA	NA	NA	NA	NA	NA	NA	NA	NA	NA	NA	NA	NA	NA
ICTVTaxoChallenge_322928	Duplodnaviria	1	NA	NA	Heunggongvirae	1	NA	NA	Uroviricota	1	NA	NA	Caudoviricetes	1	NA	NA	NA	NA	NA	NA	Schitoviridae	1	NA	NA	Philippevirus	0.98	NA	NA	Philippevirus philippe	0.98
ICTVTaxoChallenge_322934	Riboviria	1	NA	NA	Orthornavirae	1	NA	NA	Duplornaviricota	1	NA	NA	Resentoviricetes	1	NA	NA	Reovirales	1	NA	NA	Spinareoviridae	1	NA	NA	Coltivirus	1	NA	NA	NA	NA
ICTVTaxoChallenge_322947	Riboviria	1	NA	NA	Orthornavirae	1	NA	NA	Negarnaviricota	1	Polyploviricotina	1	Ellioviricetes	1	NA	NA	Bunyavirales	1	NA	NA	Peribunyaviridae	1	NA	NA	Orthobunyavirus	1	NA	NA	NA	NA
ICTVTaxoChallenge_322949	Duplodnaviria	1	NA	NA	Heunggongvirae	1	NA	NA	Uroviricota	1	NA	NA	Caudoviricetes	1	NA	NA	NA	NA	NA	NA	NA	NA	NA	NA	Enhodamvirus	1	NA	NA	NA	NA
ICTVTaxoChallenge_322971	Riboviria	1	NA	NA	Orthornavirae	1	NA	NA	Lenarviricota	1	NA	NA	Leviviricetes	1	NA	NA	Norzivirales	1	NA	NA	NA	NA	NA	NA	NA	NA	NA	NA	NA	NA
ICTVTaxoChallenge_322993	NA	NA	NA	NA	NA	NA	NA	NA	NA	NA	NA	NA	NA	NA	NA	NA	NA	NA	NA	NA	NA	NA	NA	NA	NA	NA	NA	NA	NA	NA
ICTVTaxoChallenge_323000	NA	NA	NA	NA	NA	NA	NA	NA	NA	NA	NA	NA	NA	NA	NA	NA	NA	NA	NA	NA	NA	NA	NA	NA	NA	NA	NA	NA	NA	NA
ICTVTaxoChallenge_323004	Riboviria	1	NA	NA	Orthornavirae	1	NA	NA	Kitrinoviricota	1	NA	NA	Alsuviricetes	1	NA	NA	Martellivirales	1	NA	NA	Virgaviridae	1	NA	NA	Tobamovirus	1	NA	NA	Clitoria yellow mottle virus	1
ICTVTaxoChallenge_323010	NA	NA	NA	NA	NA	NA	NA	NA	NA	NA	NA	NA	NA	NA	NA	NA	NA	NA	NA	NA	NA	NA	NA	NA	NA	NA	NA	NA	NA	NA
ICTVTaxoChallenge_323014	Riboviria	1	NA	NA	Orthornavirae	1	NA	NA	Lenarviricota	1	NA	NA	Leviviricetes	1	NA	NA	Norzivirales	1	NA	NA	Atkinsviridae	1	NA	NA	Niginuvirus	1	NA	NA	Niginuvirus limadaptatum	1
ICTVTaxoChallenge_323042	NA	NA	NA	NA	Pseudomonadati	0.54	NA	NA	NA	NA	NA	NA	NA	NA	NA	NA	NA	NA	NA	NA	NA	NA	NA	NA	NA	NA	NA	NA	NA	NA
ICTVTaxoChallenge_323051	Riboviria	1	NA	NA	Orthornavirae	1	NA	NA	Pisuviricota	1	NA	NA	Stelpaviricetes	1	NA	NA	Patatavirales	1	NA	NA	Potyviridae	1	NA	NA	Potyvirus	1	NA	NA	Potyvirus duobatatae	1
ICTVTaxoChallenge_323073	Stenosarchaea group	0.58	NA	NA	Methanobacteriati	0.58	NA	NA	Methanobacteriota	0.58	NA	NA	Halobacteria	0.58	NA	NA	Halobacteriales	0.58	NA	NA	NA	NA	NA	NA	NA	NA	NA	NA	NA	NA
ICTVTaxoChallenge_323077	Monodnaviria	1	NA	NA	Shotokuvirae	1	NA	NA	Cressdnaviricota	1	NA	NA	Arfiviricetes	1	NA	NA	Cirlivirales	1	NA	NA	Circoviridae	1	NA	NA	Circovirus	1	NA	NA	Circovirus whale	1
ICTVTaxoChallenge_323152	Riboviria	1	NA	NA	Orthornavirae	1	NA	NA	Kitrinoviricota	1	NA	NA	Alsuviricetes	1	NA	NA	Tymovirales	1	NA	NA	Betaflexiviridae	1	Trivirinae	1	Vitivirus	1	NA	NA	Grapevine virus F	1
ICTVTaxoChallenge_323157	NA	NA	NA	NA	NA	NA	NA	NA	NA	NA	NA	NA	NA	NA	NA	NA	NA	NA	NA	NA	NA	NA	NA	NA	NA	NA	NA	NA	NA	NA
ICTVTaxoChallenge_323158	NA	NA	NA	NA	NA	NA	NA	NA	NA	NA	NA	NA	NA	NA	NA	NA	NA	NA	NA	NA	NA	NA	NA	NA	NA	NA	NA	NA	NA	NA
ICTVTaxoChallenge_32317	NA	NA	NA	NA	NA	NA	NA	NA	NA	NA	NA	NA	NA	NA	NA	NA	NA	NA	NA	NA	NA	NA	NA	NA	NA	NA	NA	NA	NA	NA
ICTVTaxoChallenge_323190	NA	NA	NA	NA	NA	NA	NA	NA	NA	NA	NA	NA	NA	NA	NA	NA	NA	NA	NA	NA	NA	NA	NA	NA	NA	NA	NA	NA	NA	NA
ICTVTaxoChallenge_323198	Monodnaviria	1	NA	NA	Shotokuvirae	1	NA	NA	Cossaviricota	1	NA	NA	Quintoviricetes	1	NA	NA	Piccovirales	1	NA	NA	Parvoviridae	1	Parvovirinae	1	Dependoparvovirus	1	NA	NA	Dependoparvovirus chiropteran2	1
ICTVTaxoChallenge_3232	NA	NA	NA	NA	NA	NA	NA	NA	NA	NA	NA	NA	NA	NA	NA	NA	NA	NA	NA	NA	NA	NA	NA	NA	NA	NA	NA	NA	NA	NA
ICTVTaxoChallenge_323218	Riboviria	1	NA	NA	Orthornavirae	1	NA	NA	Negarnaviricota	1	Polyploviricotina	1	Ellioviricetes	1	NA	NA	Bunyavirales	1	NA	NA	Phenuiviridae	1	NA	NA	Uukuvirus	0.8	NA	NA	Uukuvirus yongjiaense	0.8
ICTVTaxoChallenge_323228	Riboviria	1	NA	NA	Orthornavirae	1	NA	NA	Negarnaviricota	1	Polyploviricotina	1	Ellioviricetes	1	NA	NA	Bunyavirales	1	NA	NA	Peribunyaviridae	1	NA	NA	Orthobunyavirus	1	NA	NA	NA	NA
ICTVTaxoChallenge_323230	NA	NA	NA	NA	NA	NA	NA	NA	NA	NA	NA	NA	NA	NA	NA	NA	NA	NA	NA	NA	NA	NA	NA	NA	NA	NA	NA	NA	NA	NA
ICTVTaxoChallenge_323234	FCB group	0.66	NA	NA	Pseudomonadati	0.66	NA	NA	Bacteroidota	0.66	NA	NA	Bacteroidia	0.66	NA	NA	Bacteroidales	0.66	NA	NA	Prevotellaceae	0.66	NA	NA	Prevotella	0.66	NA	NA	NA	NA
ICTVTaxoChallenge_323239	Riboviria	1	NA	NA	Orthornavirae	1	NA	NA	Pisuviricota	1	NA	NA	Pisoniviricetes	1	NA	NA	Picornavirales	1	NA	NA	Secoviridae	1	NA	NA	Torradovirus	1	NA	NA	Torradovirus marchitezum	1
ICTVTaxoChallenge_323244	Monodnaviria	1	NA	NA	Shotokuvirae	1	NA	NA	Cressdnaviricota	1	NA	NA	Repensiviricetes	1	NA	NA	Geplafuvirales	1	NA	NA	Geminiviridae	1	NA	NA	Begomovirus	1	NA	NA	NA	NA
ICTVTaxoChallenge_323248	Monodnaviria	1	NA	NA	Shotokuvirae	1	NA	NA	Cressdnaviricota	1	NA	NA	Arfiviricetes	1	NA	NA	Cremevirales	1	NA	NA	Smacoviridae	1	NA	NA	Porprismacovirus	1	NA	NA	NA	NA
ICTVTaxoChallenge_323275	Duplodnaviria	0.89	NA	NA	Heunggongvirae	0.89	NA	NA	Uroviricota	0.89	NA	NA	Caudoviricetes	0.89	NA	NA	NA	NA	NA	NA	NA	NA	NA	NA	NA	NA	NA	NA	NA	NA
ICTVTaxoChallenge_323278	Riboviria	1	NA	NA	Orthornavirae	1	NA	NA	Negarnaviricota	1	Haploviricotina	1	Monjiviricetes	1	NA	NA	Mononegavirales	1	NA	NA	Rhabdoviridae	1	Alpharhabdovirinae	1	Ephemerovirus	1	NA	NA	Porcine ephemerovirus 1	1
ICTVTaxoChallenge_323283	Riboviria	1	NA	NA	Orthornavirae	1	NA	NA	Negarnaviricota	1	Polyploviricotina	1	Ellioviricetes	1	NA	NA	Bunyavirales	1	NA	NA	Peribunyaviridae	1	NA	NA	Orthobunyavirus	1	NA	NA	NA	NA
ICTVTaxoChallenge_323284	Riboviria	1	NA	NA	Orthornavirae	1	NA	NA	NA	NA	NA	NA	NA	NA	NA	NA	NA	NA	NA	NA	Birnaviridae	1	NA	NA	NA	NA	NA	NA	NA	NA
ICTVTaxoChallenge_323293	Riboviria	1	NA	NA	Orthornavirae	1	NA	NA	Kitrinoviricota	1	NA	NA	Magsaviricetes	1	NA	NA	Nodamuvirales	1	NA	NA	Nodaviridae	1	NA	NA	NA	NA	NA	NA	NA	NA
ICTVTaxoChallenge_323335	Riboviria	1	NA	NA	Orthornavirae	1	NA	NA	Lenarviricota	1	NA	NA	Leviviricetes	1	NA	NA	Timlovirales	1	NA	NA	Blumeviridae	1	NA	NA	Kahnayevirus	1	NA	NA	Kahnayevirus asiovivens	1
ICTVTaxoChallenge_323353	NA	NA	NA	NA	NA	NA	NA	NA	NA	NA	NA	NA	NA	NA	NA	NA	NA	NA	NA	NA	NA	NA	NA	NA	NA	NA	NA	NA	NA	NA
ICTVTaxoChallenge_323382	NA	NA	NA	NA	NA	NA	NA	NA	NA	NA	NA	NA	NA	NA	NA	NA	NA	NA	NA	NA	NA	NA	NA	NA	NA	NA	NA	NA	NA	NA
ICTVTaxoChallenge_323395	Riboviria	1	NA	NA	Orthornavirae	1	NA	NA	Pisuviricota	1	NA	NA	Pisoniviricetes	1	NA	NA	Picornavirales	1	NA	NA	Picornaviridae	1	Caphthovirinae	1	Cosavirus	1	NA	NA	Cosavirus A	1
ICTVTaxoChallenge_323411	Riboviria	1	NA	NA	Orthornavirae	1	NA	NA	Duplornaviricota	1	NA	NA	Resentoviricetes	1	NA	NA	Reovirales	1	NA	NA	Spinareoviridae	1	NA	NA	Orthoreovirus	1	NA	NA	Reptilian orthoreovirus	1
ICTVTaxoChallenge_323427	NA	NA	NA	NA	Bacillati	1	NA	NA	Bacillota	1	NA	NA	Clostridia	0.62	NA	NA	Lachnospirales	0.62	NA	NA	Lachnospiraceae	0.62	NA	NA	Mediterraneibacter	0.62	NA	NA	Mediterraneibacter gnavus	0.62
ICTVTaxoChallenge_32347	Monodnaviria	1	NA	NA	Shotokuvirae	1	NA	NA	Cressdnaviricota	1	NA	NA	Arfiviricetes	1	NA	NA	NA	NA	NA	NA	NA	NA	NA	NA	NA	NA	NA	NA	NA	NA
ICTVTaxoChallenge_323484	NA	NA	NA	NA	NA	NA	NA	NA	NA	NA	NA	NA	NA	NA	NA	NA	NA	NA	NA	NA	NA	NA	NA	NA	NA	NA	NA	NA	NA	NA
ICTVTaxoChallenge_323490	Riboviria	1	NA	NA	Orthornavirae	1	NA	NA	Negarnaviricota	1	Haploviricotina	1	Monjiviricetes	1	NA	NA	Mononegavirales	1	NA	NA	Rhabdoviridae	1	Betarhabdovirinae	1	Cytorhabdovirus	1	NA	NA	Cytorhabdovirus orchidaceae	1
ICTVTaxoChallenge_323554	Monodnaviria	1	NA	NA	Shotokuvirae	1	NA	NA	Cressdnaviricota	1	NA	NA	Repensiviricetes	1	NA	NA	Geplafuvirales	1	NA	NA	Geminiviridae	1	NA	NA	Begomovirus	1	NA	NA	Sida mosaic Bolivia virus 2	1
ICTVTaxoChallenge_323556	Riboviria	1	NA	NA	Orthornavirae	1	NA	NA	Duplornaviricota	1	NA	NA	Chrymotiviricetes	1	NA	NA	Ghabrivirales	1	NA	NA	Chrysoviridae	1	NA	NA	Alphachrysovirus	1	NA	NA	Alphachrysovirus anthurii	1
ICTVTaxoChallenge_323563	NA	NA	NA	NA	NA	NA	NA	NA	NA	NA	NA	NA	NA	NA	NA	NA	NA	NA	NA	NA	NA	NA	NA	NA	NA	NA	NA	NA	NA	NA
ICTVTaxoChallenge_32358	Duplodnaviria	1	NA	NA	Heunggongvirae	1	NA	NA	Uroviricota	1	NA	NA	Caudoviricetes	1	NA	NA	NA	NA	NA	NA	Guelinviridae	1	NA	NA	Brucesealvirus	1	NA	NA	NA	NA
ICTVTaxoChallenge_323625	Riboviria	1	NA	NA	Orthornavirae	1	NA	NA	Pisuviricota	1	NA	NA	Stelpaviricetes	1	NA	NA	Patatavirales	1	NA	NA	Potyviridae	1	NA	NA	Potyvirus	1	NA	NA	Potyvirus cannae	1
ICTVTaxoChallenge_323630	Riboviria	1	NA	NA	Orthornavirae	1	NA	NA	Pisuviricota	1	NA	NA	Pisoniviricetes	1	NA	NA	Picornavirales	1	NA	NA	Picornaviridae	1	Ensavirinae	1	Enterovirus	1	NA	NA	Rhinovirus A	1
ICTVTaxoChallenge_323668	Riboviria	1	NA	NA	Orthornavirae	1	NA	NA	Duplornaviricota	1	NA	NA	Resentoviricetes	1	NA	NA	Reovirales	1	NA	NA	Spinareoviridae	1	NA	NA	Cypovirus	1	NA	NA	Cypovirus 14	1
ICTVTaxoChallenge_323694	Riboviria	1	NA	NA	Orthornavirae	1	NA	NA	Negarnaviricota	1	Haploviricotina	1	Monjiviricetes	1	NA	NA	Mononegavirales	1	NA	NA	Rhabdoviridae	1	Betarhabdovirinae	1	Betanucleorhabdovirus	1	NA	NA	Betanucleorhabdovirus plectranthi	1
ICTVTaxoChallenge_323713	Riboviria	1	NA	NA	Pararnavirae	1	NA	NA	Artverviricota	1	NA	NA	Revtraviricetes	1	NA	NA	Ortervirales	1	NA	NA	Caulimoviridae	1	NA	NA	Badnavirus	1	NA	NA	NA	NA
ICTVTaxoChallenge_323716	NA	NA	NA	NA	Bacillati	1	NA	NA	Bacillota	1	NA	NA	Clostridia	1	NA	NA	Eubacteriales	1	NA	NA	Oscillospiraceae	1	NA	NA	NA	NA	NA	NA	NA	NA
ICTVTaxoChallenge_323751	NA	NA	NA	NA	NA	NA	NA	NA	NA	NA	NA	NA	NA	NA	NA	NA	NA	NA	NA	NA	NA	NA	NA	NA	NA	NA	NA	NA	NA	NA
ICTVTaxoChallenge_323763	Duplodnaviria	1	NA	NA	Heunggongvirae	1	NA	NA	Peploviricota	1	NA	NA	Herviviricetes	1	NA	NA	Herpesvirales	1	NA	NA	Orthoherpesviridae	1	Gammaherpesvirinae	1	Rhadinovirus	1	NA	NA	Rhadinovirus atelinegamma3	0.73
ICTVTaxoChallenge_323829	NA	NA	NA	NA	NA	NA	NA	NA	NA	NA	NA	NA	NA	NA	NA	NA	NA	NA	NA	NA	NA	NA	NA	NA	NA	NA	NA	NA	NA	NA
ICTVTaxoChallenge_323839	NA	NA	NA	NA	NA	NA	NA	NA	NA	NA	NA	NA	Naldaviricetes	0.99	NA	NA	Lefavirales	0.99	NA	NA	Baculoviridae	0.99	NA	NA	Alphabaculovirus	0.99	NA	NA	Alphabaculovirus oxochraceae	0.99
ICTVTaxoChallenge_323854	Riboviria	1	NA	NA	Orthornavirae	1	NA	NA	Negarnaviricota	1	Polyploviricotina	1	Ellioviricetes	1	NA	NA	Bunyavirales	1	NA	NA	Phenuiviridae	1	NA	NA	Laulavirus	1	NA	NA	Laulavirus alphaviticulum	1
ICTVTaxoChallenge_32388	NA	NA	NA	NA	NA	NA	NA	NA	NA	NA	NA	NA	NA	NA	NA	NA	NA	NA	NA	NA	NA	NA	NA	NA	NA	NA	NA	NA	NA	NA
ICTVTaxoChallenge_323895	Duplodnaviria	1	NA	NA	Heunggongvirae	1	NA	NA	Uroviricota	1	NA	NA	Caudoviricetes	1	NA	NA	NA	NA	NA	NA	Orlajensenviridae	1	Pelczarvirinae	1	Bonaevitaevirus	0.9	NA	NA	NA	NA
ICTVTaxoChallenge_32390	Riboviria	1	NA	NA	Orthornavirae	1	NA	NA	Negarnaviricota	1	Haploviricotina	1	Monjiviricetes	1	NA	NA	Mononegavirales	1	NA	NA	Paramyxoviridae	1	Avulavirinae	1	Metaavulavirus	1	NA	NA	Metaavulavirus kazakhstanense	1
ICTVTaxoChallenge_323919	Riboviria	1	NA	NA	Orthornavirae	1	NA	NA	Duplornaviricota	1	NA	NA	Resentoviricetes	1	NA	NA	Reovirales	1	NA	NA	Spinareoviridae	1	NA	NA	Orthoreovirus	1	NA	NA	Reptilian orthoreovirus	1
ICTVTaxoChallenge_323962	Varidnaviria	1	NA	NA	Bamfordvirae	1	NA	NA	Nucleocytoviricota	1	NA	NA	Megaviricetes	1	NA	NA	Pimascovirales	1	NA	NA	Iridoviridae	1	Alphairidovirinae	1	Megalocytivirus	1	NA	NA	NA	NA
ICTVTaxoChallenge_323965	NA	NA	NA	NA	NA	NA	NA	NA	NA	NA	NA	NA	NA	NA	NA	NA	NA	NA	NA	NA	NA	NA	NA	NA	NA	NA	NA	NA	NA	NA
ICTVTaxoChallenge_32399	Duplodnaviria	1	NA	NA	Heunggongvirae	1	NA	NA	Uroviricota	1	NA	NA	Caudoviricetes	1	NA	NA	NA	NA	NA	NA	Straboviridae	0.99	NA	NA	NA	NA	NA	NA	NA	NA
ICTVTaxoChallenge_323990	Riboviria	1	NA	NA	Orthornavirae	1	NA	NA	Negarnaviricota	1	Polyploviricotina	1	Ellioviricetes	1	NA	NA	Bunyavirales	1	NA	NA	Nairoviridae	1	NA	NA	Orthonairovirus	1	NA	NA	Orthonairovirus bushkeyense	1
ICTVTaxoChallenge_323999	Opisthokonta	1	NA	NA	Metazoa	1	NA	NA	NA	NA	NA	NA	NA	NA	NA	NA	NA	NA	NA	NA	NA	NA	NA	NA	NA	NA	NA	NA	NA	NA
ICTVTaxoChallenge_32400	Monodnaviria	1	NA	NA	Shotokuvirae	1	NA	NA	Cressdnaviricota	1	NA	NA	Repensiviricetes	1	NA	NA	Geplafuvirales	1	NA	NA	Genomoviridae	1	NA	NA	Gemycircularvirus	1	NA	NA	NA	NA
ICTVTaxoChallenge_324003	Monodnaviria	1	NA	NA	Shotokuvirae	1	NA	NA	Cossaviricota	1	NA	NA	Quintoviricetes	1	NA	NA	Piccovirales	1	NA	NA	Parvoviridae	1	Parvovirinae	1	Bocaparvovirus	1	NA	NA	NA	NA
ICTVTaxoChallenge_324007	Riboviria	1	NA	NA	Orthornavirae	1	NA	NA	Pisuviricota	1	NA	NA	Stelpaviricetes	1	NA	NA	Patatavirales	1	NA	NA	Potyviridae	1	NA	NA	Potyvirus	1	NA	NA	NA	NA
ICTVTaxoChallenge_324011	Monodnaviria	1	NA	NA	Shotokuvirae	1	NA	NA	Cressdnaviricota	1	NA	NA	Arfiviricetes	1	NA	NA	Cirlivirales	1	NA	NA	Circoviridae	1	NA	NA	Cyclovirus	1	NA	NA	NA	NA
ICTVTaxoChallenge_324019	NA	NA	NA	NA	NA	NA	NA	NA	NA	NA	NA	NA	NA	NA	NA	NA	NA	NA	NA	NA	NA	NA	NA	NA	NA	NA	NA	NA	NA	NA
ICTVTaxoChallenge_32402	NA	NA	NA	NA	NA	NA	NA	NA	NA	NA	NA	NA	NA	NA	NA	NA	NA	NA	NA	NA	NA	NA	NA	NA	NA	NA	NA	NA	NA	NA
ICTVTaxoChallenge_324041	Riboviria	1	NA	NA	Orthornavirae	1	NA	NA	Duplornaviricota	1	NA	NA	Resentoviricetes	1	NA	NA	Reovirales	1	NA	NA	Spinareoviridae	1	NA	NA	Coltivirus	1	NA	NA	Kundal coltivirus	1
ICTVTaxoChallenge_324046	NA	NA	NA	NA	NA	NA	NA	NA	NA	NA	NA	NA	NA	NA	NA	NA	NA	NA	NA	NA	Polydnaviriformidae	1	NA	NA	Ichnoviriform	1	NA	NA	Ichnoviriform sonorense	0.52
ICTVTaxoChallenge_324078	NA	NA	NA	NA	NA	NA	NA	NA	NA	NA	NA	NA	NA	NA	NA	NA	NA	NA	NA	NA	NA	NA	NA	NA	NA	NA	NA	NA	NA	NA
ICTVTaxoChallenge_32408	Riboviria	1	NA	NA	Orthornavirae	1	NA	NA	Kitrinoviricota	1	NA	NA	Alsuviricetes	1	NA	NA	Tymovirales	1	NA	NA	Betaflexiviridae	1	Trivirinae	1	Vitivirus	1	NA	NA	Grapevine virus J	1
ICTVTaxoChallenge_324085	Duplodnaviria	1	NA	NA	Heunggongvirae	1	NA	NA	Uroviricota	1	NA	NA	Caudoviricetes	1	NA	NA	NA	NA	NA	NA	NA	NA	NA	NA	Korravirus	1	NA	NA	NA	NA
ICTVTaxoChallenge_324086	NA	NA	NA	NA	NA	NA	NA	NA	NA	NA	NA	NA	NA	NA	NA	NA	NA	NA	NA	NA	Polydnaviriformidae	1	NA	NA	Ichnoviriform	1	NA	NA	Ichnoviriform fumiferanae	1
ICTVTaxoChallenge_324115	Duplodnaviria	1	NA	NA	Heunggongvirae	1	NA	NA	Uroviricota	1	NA	NA	Caudoviricetes	1	NA	NA	NA	NA	NA	NA	NA	NA	NA	NA	Demosthenesvirus	0.99	NA	NA	NA	NA
ICTVTaxoChallenge_324126	FCB group	0.98	NA	NA	Pseudomonadati	0.98	NA	NA	Bacteroidota	0.98	NA	NA	Bacteroidia	0.98	NA	NA	Bacteroidales	0.98	NA	NA	Tannerellaceae	0.98	NA	NA	Parabacteroides	0.98	NA	NA	NA	NA
ICTVTaxoChallenge_32415	NA	NA	NA	NA	NA	NA	NA	NA	NA	NA	NA	NA	NA	NA	NA	NA	NA	NA	NA	NA	NA	NA	NA	NA	NA	NA	NA	NA	NA	NA
ICTVTaxoChallenge_324151	NA	NA	NA	NA	NA	NA	NA	NA	NA	NA	NA	NA	NA	NA	NA	NA	NA	NA	NA	NA	NA	NA	NA	NA	NA	NA	NA	NA	NA	NA
ICTVTaxoChallenge_32417	Monodnaviria	1	NA	NA	Shotokuvirae	1	NA	NA	Cossaviricota	1	NA	NA	Papovaviricetes	1	NA	NA	Zurhausenvirales	1	NA	NA	Papillomaviridae	1	NA	NA	NA	NA	NA	NA	NA	NA
ICTVTaxoChallenge_324213	Duplodnaviria	1	NA	NA	Heunggongvirae	1	NA	NA	Uroviricota	1	NA	NA	Caudoviricetes	1	NA	NA	NA	NA	NA	NA	NA	NA	NA	NA	Laroyevirus	1	NA	NA	NA	NA
ICTVTaxoChallenge_324234	NA	NA	NA	NA	Bacillati	1	NA	NA	Bacillota	1	NA	NA	Clostridia	1	NA	NA	Eubacteriales	1	NA	NA	Eubacteriales Family XIII. Incertae Sedis	1	NA	NA	NA	NA	NA	NA	Clostridiales Family XIII bacterium	1
ICTVTaxoChallenge_324246	Monodnaviria	1	NA	NA	Shotokuvirae	1	NA	NA	Cressdnaviricota	1	NA	NA	Arfiviricetes	1	NA	NA	Cremevirales	1	NA	NA	Smacoviridae	1	NA	NA	Porprismacovirus	1	NA	NA	NA	NA
ICTVTaxoChallenge_324256	NA	NA	NA	NA	NA	NA	NA	NA	NA	NA	NA	NA	NA	NA	NA	NA	NA	NA	NA	NA	NA	NA	NA	NA	NA	NA	NA	NA	NA	NA
ICTVTaxoChallenge_324270	NA	NA	NA	NA	NA	NA	NA	NA	NA	NA	NA	NA	NA	NA	NA	NA	NA	NA	NA	NA	NA	NA	NA	NA	NA	NA	NA	NA	NA	NA
ICTVTaxoChallenge_324281	NA	NA	NA	NA	NA	NA	NA	NA	NA	NA	NA	NA	NA	NA	NA	NA	NA	NA	NA	NA	NA	NA	NA	NA	NA	NA	NA	NA	NA	NA
ICTVTaxoChallenge_324290	Riboviria	1	NA	NA	Orthornavirae	1	NA	NA	Pisuviricota	1	NA	NA	Pisoniviricetes	1	NA	NA	Picornavirales	1	NA	NA	Picornaviridae	1	Ensavirinae	1	Enterovirus	1	NA	NA	NA	NA
ICTVTaxoChallenge_32431	NA	NA	NA	NA	NA	NA	NA	NA	NA	NA	NA	NA	NA	NA	NA	NA	NA	NA	NA	NA	NA	NA	NA	NA	NA	NA	NA	NA	NA	NA
ICTVTaxoChallenge_324320	NA	NA	NA	NA	NA	NA	NA	NA	NA	NA	NA	NA	NA	NA	NA	NA	NA	NA	NA	NA	NA	NA	NA	NA	NA	NA	NA	NA	NA	NA
ICTVTaxoChallenge_324340	Riboviria	1	NA	NA	Orthornavirae	1	NA	NA	Negarnaviricota	1	Polyploviricotina	1	Ellioviricetes	1	NA	NA	Bunyavirales	1	NA	NA	Phenuiviridae	1	NA	NA	Phlebovirus	1	NA	NA	Phlebovirus campanaense	1
ICTVTaxoChallenge_324358	Riboviria	1	NA	NA	Orthornavirae	1	NA	NA	Negarnaviricota	1	Haploviricotina	1	Monjiviricetes	1	NA	NA	Mononegavirales	1	NA	NA	Rhabdoviridae	1	Alpharhabdovirinae	1	Lyssavirus	1	NA	NA	NA	NA
ICTVTaxoChallenge_32436	Riboviria	1	NA	NA	Orthornavirae	1	NA	NA	Lenarviricota	1	NA	NA	Leviviricetes	1	NA	NA	Norzivirales	1	NA	NA	Fiersviridae	1	NA	NA	NA	NA	NA	NA	NA	NA
ICTVTaxoChallenge_32438	Monodnaviria	1	NA	NA	Shotokuvirae	1	NA	NA	Cressdnaviricota	1	NA	NA	Repensiviricetes	1	NA	NA	Geplafuvirales	1	NA	NA	Geminiviridae	1	NA	NA	Begomovirus	1	NA	NA	NA	NA
ICTVTaxoChallenge_324392	Riboviria	1	NA	NA	Orthornavirae	1	NA	NA	Negarnaviricota	1	Polyploviricotina	1	Ellioviricetes	1	NA	NA	Bunyavirales	1	NA	NA	Phenuiviridae	1	NA	NA	Horwuvirus	1	NA	NA	Horwuvirus wuhanense	1
ICTVTaxoChallenge_324394	Monodnaviria	1	NA	NA	Shotokuvirae	1	NA	NA	Cressdnaviricota	1	NA	NA	Arfiviricetes	1	NA	NA	Cremevirales	1	NA	NA	Smacoviridae	1	NA	NA	Dragsmacovirus	1	NA	NA	Dragsmacovirus draga1	1
ICTVTaxoChallenge_324401	NA	NA	NA	NA	NA	NA	NA	NA	NA	NA	NA	NA	NA	NA	NA	NA	NA	NA	NA	NA	NA	NA	NA	NA	NA	NA	NA	NA	NA	NA
ICTVTaxoChallenge_324404	Riboviria	1	NA	NA	Orthornavirae	1	NA	NA	Pisuviricota	1	NA	NA	Pisoniviricetes	1	NA	NA	Nidovirales	1	Cornidovirineae	1	Coronaviridae	1	Orthocoronavirinae	1	Deltacoronavirus	1	Buldecovirus	0.66	Munia coronavirus HKU13	0.59
ICTVTaxoChallenge_324426	Riboviria	0.7	NA	NA	Orthornavirae	0.7	NA	NA	Kitrinoviricota	0.7	NA	NA	Alsuviricetes	0.7	NA	NA	Martellivirales	0.7	NA	NA	Virgaviridae	0.7	NA	NA	Tobamovirus	0.7	NA	NA	Brugmansia mild mottle virus	0.7
ICTVTaxoChallenge_324453	Riboviria	1	NA	NA	Orthornavirae	1	NA	NA	Negarnaviricota	1	Polyploviricotina	1	Ellioviricetes	1	NA	NA	Bunyavirales	1	NA	NA	Hantaviridae	1	NA	NA	NA	NA	NA	NA	NA	NA
ICTVTaxoChallenge_324511	Monodnaviria	1	NA	NA	Shotokuvirae	1	NA	NA	Cressdnaviricota	1	NA	NA	Repensiviricetes	1	NA	NA	Geplafuvirales	1	NA	NA	Geminiviridae	1	NA	NA	Begomovirus	1	NA	NA	Bean calico mosaic virus	1
ICTVTaxoChallenge_324535	Monodnaviria	1	NA	NA	Shotokuvirae	1	NA	NA	Cressdnaviricota	1	NA	NA	Repensiviricetes	1	NA	NA	Geplafuvirales	1	NA	NA	Geminiviridae	1	NA	NA	Begomovirus	1	NA	NA	NA	NA
ICTVTaxoChallenge_324596	NA	NA	NA	NA	Pseudomonadati	1	NA	NA	Pseudomonadota	1	NA	NA	NA	NA	NA	NA	NA	NA	NA	NA	NA	NA	NA	NA	NA	NA	NA	NA	NA	NA
ICTVTaxoChallenge_324612	FCB group	0.57	NA	NA	Pseudomonadati	0.57	NA	NA	Bacteroidota	0.57	NA	NA	Flavobacteriia	0.57	NA	NA	Flavobacteriales	0.57	NA	NA	Flavobacteriaceae	0.57	NA	NA	NA	NA	NA	NA	Flavobacteriaceae bacterium	0.57
ICTVTaxoChallenge_324621	Duplodnaviria	1	NA	NA	Heunggongvirae	1	NA	NA	Uroviricota	1	NA	NA	Caudoviricetes	1	NA	NA	NA	NA	NA	NA	NA	NA	NA	NA	Cukevirus	0.75	NA	NA	Cukevirus cuke	0.75
ICTVTaxoChallenge_324632	NA	NA	NA	NA	NA	NA	NA	NA	NA	NA	NA	NA	NA	NA	NA	NA	NA	NA	NA	NA	NA	NA	NA	NA	NA	NA	NA	NA	NA	NA
ICTVTaxoChallenge_324649	Duplodnaviria	0.82	NA	NA	Heunggongvirae	0.82	NA	NA	Uroviricota	0.82	NA	NA	Caudoviricetes	0.82	NA	NA	NA	NA	NA	NA	NA	NA	NA	NA	NA	NA	NA	NA	NA	NA
ICTVTaxoChallenge_324657	NA	NA	NA	NA	NA	NA	NA	NA	NA	NA	NA	NA	NA	NA	NA	NA	NA	NA	NA	NA	NA	NA	NA	NA	NA	NA	NA	NA	NA	NA
ICTVTaxoChallenge_324659	Riboviria	1	NA	NA	Orthornavirae	1	NA	NA	Negarnaviricota	1	Polyploviricotina	1	Ellioviricetes	1	NA	NA	Bunyavirales	1	NA	NA	Phenuiviridae	1	NA	NA	Phlebovirus	1	NA	NA	NA	NA
ICTVTaxoChallenge_324663	Riboviria	1	NA	NA	Orthornavirae	1	NA	NA	Negarnaviricota	1	Polyploviricotina	1	Ellioviricetes	1	NA	NA	Bunyavirales	1	NA	NA	Phenuiviridae	1	NA	NA	Tenuivirus	1	NA	NA	Tenuivirus oryzabrevis	1
ICTVTaxoChallenge_324679	Monodnaviria	1	NA	NA	Shotokuvirae	1	NA	NA	Cossaviricota	1	NA	NA	Quintoviricetes	1	NA	NA	Piccovirales	1	NA	NA	Parvoviridae	1	Densovirinae	1	NA	NA	NA	NA	NA	NA
ICTVTaxoChallenge_324692	NA	NA	NA	NA	Bacillati	0.97	NA	NA	Bacillota	0.97	NA	NA	Clostridia	0.94	NA	NA	Lachnospirales	0.58	NA	NA	Lachnospiraceae	0.58	NA	NA	Coprococcus	0.58	NA	NA	Coprococcus sp.	0.58
ICTVTaxoChallenge_324693	Riboviria	1	NA	NA	Orthornavirae	1	NA	NA	Negarnaviricota	1	Haploviricotina	1	Monjiviricetes	1	NA	NA	Mononegavirales	1	NA	NA	Paramyxoviridae	1	Orthoparamyxovirinae	1	Morbillivirus	1	NA	NA	Morbillivirus felis	0.69
ICTVTaxoChallenge_324694	NA	NA	NA	NA	NA	NA	NA	NA	NA	NA	NA	NA	NA	NA	NA	NA	NA	NA	NA	NA	Tolecusatellitidae	1	NA	NA	Betasatellite	1	NA	NA	NA	NA
ICTVTaxoChallenge_324697	Duplodnaviria	1	NA	NA	Heunggongvirae	1	NA	NA	Uroviricota	1	NA	NA	Caudoviricetes	1	NA	NA	NA	NA	NA	NA	NA	NA	NA	NA	Papyrusvirus	1	NA	NA	NA	NA
ICTVTaxoChallenge_324730	Riboviria	1	NA	NA	Orthornavirae	1	NA	NA	Negarnaviricota	1	Polyploviricotina	1	Ellioviricetes	1	NA	NA	Bunyavirales	1	NA	NA	Phenuiviridae	1	NA	NA	Laulavirus	1	NA	NA	Laulavirus laurelense	1
ICTVTaxoChallenge_324738	Riboviria	1	NA	NA	Orthornavirae	1	NA	NA	Negarnaviricota	1	Polyploviricotina	1	Ellioviricetes	1	NA	NA	Bunyavirales	1	NA	NA	Phenuiviridae	1	NA	NA	Phlebovirus	1	NA	NA	NA	NA
ICTVTaxoChallenge_324791	Varidnaviria	1	NA	NA	Bamfordvirae	1	NA	NA	Preplasmiviricota	1	NA	NA	Polintoviricetes	1	NA	NA	Orthopolintovirales	1	NA	NA	Adintoviridae	1	NA	NA	Alphadintovirus	1	NA	NA	Alphadintovirus mayetiola	1
ICTVTaxoChallenge_324834	Monodnaviria	1	NA	NA	Shotokuvirae	1	NA	NA	Cossaviricota	1	NA	NA	Papovaviricetes	1	NA	NA	Zurhausenvirales	1	NA	NA	Papillomaviridae	1	Firstpapillomavirinae	1	Alphapapillomavirus	1	NA	NA	Alphapapillomavirus 6	1
ICTVTaxoChallenge_324863	NA	NA	NA	NA	Pseudomonadati	0.52	NA	NA	Pseudomonadota	0.52	NA	NA	NA	NA	NA	NA	NA	NA	NA	NA	NA	NA	NA	NA	NA	NA	NA	NA	NA	NA
ICTVTaxoChallenge_32490	NA	NA	NA	NA	NA	NA	NA	NA	NA	NA	NA	NA	NA	NA	NA	NA	NA	NA	NA	NA	NA	NA	NA	NA	NA	NA	NA	NA	NA	NA
ICTVTaxoChallenge_324906	Duplodnaviria	0.99	NA	NA	Heunggongvirae	0.99	NA	NA	Uroviricota	0.99	NA	NA	Caudoviricetes	0.99	NA	NA	NA	NA	NA	NA	NA	NA	Kantovirinae	0.99	Tsukubavirus	0.99	NA	NA	NA	NA
ICTVTaxoChallenge_324909	Riboviria	1	NA	NA	Orthornavirae	1	NA	NA	Negarnaviricota	1	Polyploviricotina	1	Insthoviricetes	1	NA	NA	Articulavirales	1	NA	NA	Orthomyxoviridae	1	NA	NA	Isavirus	1	NA	NA	Isavirus salaris	1
ICTVTaxoChallenge_32492	Riboviria	1	NA	NA	Orthornavirae	1	NA	NA	Negarnaviricota	1	Polyploviricotina	1	Ellioviricetes	1	NA	NA	Bunyavirales	1	NA	NA	Phenuiviridae	1	NA	NA	Tenuivirus	1	NA	NA	Tenuivirus zeae	1
ICTVTaxoChallenge_324937	NA	NA	NA	NA	Pseudomonadati	0.96	NA	NA	Pseudomonadota	0.96	NA	NA	Gammaproteobacteria	0.96	NA	NA	Cellvibrionales	0.96	NA	NA	Porticoccaceae	0.96	NA	NA	NA	NA	NA	NA	Porticoccaceae bacterium	0.96
ICTVTaxoChallenge_324954	Duplodnaviria	1	NA	NA	Heunggongvirae	1	NA	NA	Uroviricota	1	NA	NA	Caudoviricetes	1	NA	NA	NA	NA	NA	NA	Autographiviridae	1	Studiervirinae	1	Phutvirus	0.93	NA	NA	Phutvirus PPpW4	0.93
ICTVTaxoChallenge_32496	NA	NA	NA	NA	NA	NA	NA	NA	NA	NA	NA	NA	NA	NA	NA	NA	NA	NA	NA	NA	NA	NA	NA	NA	NA	NA	NA	NA	NA	NA
ICTVTaxoChallenge_32497	Duplodnaviria	0.86	NA	NA	Heunggongvirae	0.86	NA	NA	Uroviricota	0.86	NA	NA	Caudoviricetes	0.86	NA	NA	NA	NA	NA	NA	NA	NA	Gracegardnervirinae	0.7	NA	NA	NA	NA	NA	NA
ICTVTaxoChallenge_324975	Duplodnaviria	0.68	NA	NA	Heunggongvirae	0.68	NA	NA	Uroviricota	0.68	NA	NA	Caudoviricetes	0.68	NA	NA	NA	NA	NA	NA	NA	NA	NA	NA	NA	NA	NA	NA	NA	NA
ICTVTaxoChallenge_324990	Duplodnaviria	1	NA	NA	Heunggongvirae	1	NA	NA	Uroviricota	1	NA	NA	Caudoviricetes	1	NA	NA	NA	NA	NA	NA	NA	NA	NA	NA	Rerduovirus	1	NA	NA	NA	NA
ICTVTaxoChallenge_324999	NA	NA	NA	NA	NA	NA	NA	NA	NA	NA	NA	NA	NA	NA	NA	NA	NA	NA	NA	NA	NA	NA	NA	NA	NA	NA	NA	NA	NA	NA
ICTVTaxoChallenge_325021	NA	NA	NA	NA	NA	NA	NA	NA	NA	NA	NA	NA	NA	NA	NA	NA	NA	NA	NA	NA	NA	NA	NA	NA	NA	NA	NA	NA	NA	NA
ICTVTaxoChallenge_325048	Varidnaviria	0.92	NA	NA	Bamfordvirae	0.92	NA	NA	Preplasmiviricota	0.92	NA	NA	Tectiliviricetes	0.92	NA	NA	Rowavirales	0.92	NA	NA	Adenoviridae	0.92	NA	NA	Mastadenovirus	0.92	NA	NA	Human mastadenovirus A	0.54
ICTVTaxoChallenge_325055	Duplodnaviria	1	NA	NA	Heunggongvirae	1	NA	NA	Uroviricota	1	NA	NA	Caudoviricetes	1	NA	NA	NA	NA	NA	NA	NA	NA	Bclasvirinae	1	Acadianvirus	0.98	NA	NA	NA	NA
ICTVTaxoChallenge_325070	NA	NA	NA	NA	NA	NA	NA	NA	NA	NA	NA	NA	NA	NA	NA	NA	NA	NA	NA	NA	NA	NA	NA	NA	NA	NA	NA	NA	NA	NA
ICTVTaxoChallenge_325077	Monodnaviria	1	NA	NA	Shotokuvirae	1	NA	NA	Cossaviricota	1	NA	NA	Papovaviricetes	1	NA	NA	Zurhausenvirales	1	NA	NA	Papillomaviridae	1	NA	NA	NA	NA	NA	NA	NA	NA
ICTVTaxoChallenge_3251	NA	NA	NA	NA	NA	NA	NA	NA	NA	NA	NA	NA	NA	NA	NA	NA	NA	NA	NA	NA	NA	NA	NA	NA	NA	NA	NA	NA	NA	NA
ICTVTaxoChallenge_325115	Monodnaviria	1	NA	NA	Shotokuvirae	1	NA	NA	Cressdnaviricota	1	NA	NA	Arfiviricetes	1	NA	NA	NA	NA	NA	NA	NA	NA	NA	NA	NA	NA	NA	NA	NA	NA
ICTVTaxoChallenge_325143	NA	NA	NA	NA	NA	NA	NA	NA	NA	NA	NA	NA	NA	NA	NA	NA	NA	NA	NA	NA	NA	NA	NA	NA	NA	NA	NA	NA	NA	NA
ICTVTaxoChallenge_325149	NA	NA	NA	NA	NA	NA	NA	NA	NA	NA	NA	NA	NA	NA	NA	NA	NA	NA	NA	NA	NA	NA	NA	NA	NA	NA	NA	NA	NA	NA
ICTVTaxoChallenge_325152	NA	NA	NA	NA	NA	NA	NA	NA	NA	NA	NA	NA	NA	NA	NA	NA	NA	NA	NA	NA	Polydnaviriformidae	1	NA	NA	Bracoviriform	1	NA	NA	Bracoviriform congregatae	1
ICTVTaxoChallenge_325184	NA	NA	NA	NA	Pseudomonadati	0.83	NA	NA	Pseudomonadota	0.83	NA	NA	Gammaproteobacteria	0.83	NA	NA	Enterobacterales	0.83	NA	NA	Enterobacteriaceae	0.83	NA	NA	Klebsiella	0.83	NA	NA	NA	NA
ICTVTaxoChallenge_325194	Duplodnaviria	0.98	NA	NA	Heunggongvirae	0.98	NA	NA	Uroviricota	0.98	NA	NA	Caudoviricetes	0.98	NA	NA	NA	NA	NA	NA	NA	NA	NA	NA	Dexdertvirus	0.98	NA	NA	NA	NA
ICTVTaxoChallenge_325200	Duplodnaviria	0.97	NA	NA	Heunggongvirae	0.97	NA	NA	Uroviricota	0.97	NA	NA	Caudoviricetes	0.97	NA	NA	NA	NA	NA	NA	NA	NA	NA	NA	Fromanvirus	0.8	NA	NA	NA	NA
ICTVTaxoChallenge_325209	Riboviria	1	NA	NA	Orthornavirae	1	NA	NA	Pisuviricota	1	NA	NA	Pisoniviricetes	1	NA	NA	Picornavirales	1	NA	NA	Picornaviridae	1	Ensavirinae	1	Enterovirus	1	NA	NA	NA	NA
ICTVTaxoChallenge_325229	Duplodnaviria	0.94	NA	NA	Heunggongvirae	0.94	NA	NA	Uroviricota	0.94	NA	NA	Caudoviricetes	0.94	NA	NA	NA	NA	NA	NA	Vilmaviridae	0.94	Lclasvirinae	0.94	Bronvirus	0.92	NA	NA	NA	NA
ICTVTaxoChallenge_325248	Riboviria	1	NA	NA	Orthornavirae	1	NA	NA	Lenarviricota	1	NA	NA	Leviviricetes	1	NA	NA	Norzivirales	1	NA	NA	Fiersviridae	1	NA	NA	Brudgevirus	1	NA	NA	Brudgevirus caenenecus	1
ICTVTaxoChallenge_325258	Riboviria	1	NA	NA	Orthornavirae	1	NA	NA	Negarnaviricota	1	Polyploviricotina	1	Ellioviricetes	1	NA	NA	Bunyavirales	1	NA	NA	Fimoviridae	1	NA	NA	Emaravirus	1	NA	NA	Emaravirus fici	1
ICTVTaxoChallenge_325272	NA	NA	NA	NA	Pseudomonadati	0.62	NA	NA	Pseudomonadota	0.51	NA	NA	Gammaproteobacteria	0.51	NA	NA	NA	NA	NA	NA	NA	NA	NA	NA	NA	NA	NA	NA	NA	NA
ICTVTaxoChallenge_325279	Monodnaviria	1	NA	NA	Shotokuvirae	1	NA	NA	Cressdnaviricota	1	NA	NA	Arfiviricetes	1	NA	NA	Cirlivirales	1	NA	NA	Circoviridae	1	NA	NA	Cyclovirus	1	NA	NA	Werosea cyclovirus	1
ICTVTaxoChallenge_325328	Riboviria	1	NA	NA	Orthornavirae	1	NA	NA	Lenarviricota	1	NA	NA	Leviviricetes	1	NA	NA	Norzivirales	1	NA	NA	Fiersviridae	1	NA	NA	Chahsmivirus	1	NA	NA	Chahsmivirus limivivens	1
ICTVTaxoChallenge_32533	Riboviria	1	NA	NA	Orthornavirae	1	NA	NA	Negarnaviricota	1	Polyploviricotina	1	Insthoviricetes	1	NA	NA	Articulavirales	1	NA	NA	Orthomyxoviridae	1	NA	NA	Betainfluenzavirus	1	NA	NA	Betainfluenzavirus influenzae	1
ICTVTaxoChallenge_325334	NA	NA	NA	NA	NA	NA	NA	NA	NA	NA	NA	NA	NA	NA	NA	NA	NA	NA	NA	NA	NA	NA	NA	NA	NA	NA	NA	NA	NA	NA
ICTVTaxoChallenge_325344	Riboviria	1	NA	NA	Orthornavirae	1	NA	NA	Pisuviricota	1	NA	NA	Pisoniviricetes	1	NA	NA	Picornavirales	1	NA	NA	Dicistroviridae	1	NA	NA	Aparavirus	1	NA	NA	Aparavirus israelense	1
ICTVTaxoChallenge_325346	Duplodnaviria	1	NA	NA	Heunggongvirae	1	NA	NA	Uroviricota	1	NA	NA	Caudoviricetes	1	NA	NA	NA	NA	NA	NA	NA	NA	NA	NA	Lambovirus	1	NA	NA	NA	NA
ICTVTaxoChallenge_325359	NA	NA	NA	NA	Pseudomonadati	0.72	NA	NA	Pseudomonadota	0.72	NA	NA	Betaproteobacteria	0.72	NA	NA	Burkholderiales	0.72	NA	NA	Oxalobacteraceae	0.72	NA	NA	Janthinobacterium	0.72	NA	NA	Janthinobacterium sp. Marseille	0.72
ICTVTaxoChallenge_325368	NA	NA	NA	NA	NA	NA	NA	NA	NA	NA	NA	NA	NA	NA	NA	NA	NA	NA	NA	NA	NA	NA	NA	NA	NA	NA	NA	NA	NA	NA
ICTVTaxoChallenge_325372	Riboviria	1	NA	NA	Orthornavirae	1	NA	NA	Negarnaviricota	1	Polyploviricotina	1	Ellioviricetes	1	NA	NA	Bunyavirales	1	NA	NA	Hantaviridae	1	Mammantavirinae	1	Orthohantavirus	1	NA	NA	NA	NA
ICTVTaxoChallenge_325384	Duplodnaviria	0.6	NA	NA	Heunggongvirae	0.6	NA	NA	Uroviricota	0.6	NA	NA	Caudoviricetes	0.6	NA	NA	NA	NA	NA	NA	NA	NA	NA	NA	NA	NA	NA	NA	NA	NA
ICTVTaxoChallenge_325399	Duplodnaviria	0.95	NA	NA	Heunggongvirae	0.95	NA	NA	Uroviricota	0.95	NA	NA	Caudoviricetes	0.95	NA	NA	NA	NA	NA	NA	Straboviridae	0.87	NA	NA	Pseudotevenvirus	0.79	NA	NA	NA	NA
ICTVTaxoChallenge_32542	Duplodnaviria	1	NA	NA	Heunggongvirae	1	NA	NA	Uroviricota	1	NA	NA	Caudoviricetes	1	NA	NA	NA	NA	NA	NA	Autographiviridae	1	NA	NA	Cuernavacavirus	1	NA	NA	NA	NA
ICTVTaxoChallenge_325448	Riboviria	1	NA	NA	Orthornavirae	1	NA	NA	Pisuviricota	1	NA	NA	Pisoniviricetes	1	NA	NA	Picornavirales	1	NA	NA	Picornaviridae	1	Ensavirinae	1	Enterovirus	1	NA	NA	Rhinovirus C	1
ICTVTaxoChallenge_325457	NA	NA	NA	NA	Pseudomonadati	1	NA	NA	Pseudomonadota	1	NA	NA	Gammaproteobacteria	1	NA	NA	NA	NA	NA	NA	NA	NA	NA	NA	NA	NA	NA	NA	NA	NA
ICTVTaxoChallenge_325469	NA	NA	NA	NA	Methanobacteriati	0.57	NA	NA	Methanobacteriota	0.57	NA	NA	Archaeoglobi	0.57	NA	NA	Archaeoglobales	0.57	NA	NA	NA	NA	NA	NA	NA	NA	NA	NA	Archaeoglobales archaeon	0.57
ICTVTaxoChallenge_325503	Riboviria	1	NA	NA	Orthornavirae	1	NA	NA	Negarnaviricota	1	Polyploviricotina	1	Ellioviricetes	1	NA	NA	Bunyavirales	1	NA	NA	Hantaviridae	1	Mammantavirinae	1	Orthohantavirus	1	NA	NA	Orthohantavirus chocloense	1
ICTVTaxoChallenge_325508	Riboviria	1	NA	NA	Orthornavirae	1	NA	NA	Duplornaviricota	1	NA	NA	Chrymotiviricetes	1	NA	NA	Ghabrivirales	1	NA	NA	Chrysoviridae	1	NA	NA	Betachrysovirus	1	NA	NA	Betachrysovirus fugramineari	1
ICTVTaxoChallenge_325558	Monodnaviria	1	NA	NA	Shotokuvirae	1	NA	NA	Cressdnaviricota	1	NA	NA	Repensiviricetes	1	NA	NA	Geplafuvirales	1	NA	NA	Genomoviridae	1	NA	NA	NA	NA	NA	NA	Genomoviridae sp.	1
ICTVTaxoChallenge_325559	Riboviria	1	NA	NA	Orthornavirae	1	NA	NA	Duplornaviricota	1	NA	NA	Chrymotiviricetes	1	NA	NA	Ghabrivirales	1	NA	NA	Chrysoviridae	1	NA	NA	Betachrysovirus	1	NA	NA	Betachrysovirus colletotrichi	1
ICTVTaxoChallenge_325563	Riboviria	1	NA	NA	Orthornavirae	1	NA	NA	Duplornaviricota	1	NA	NA	Resentoviricetes	1	NA	NA	Reovirales	1	NA	NA	Spinareoviridae	1	NA	NA	Cypovirus	1	NA	NA	Cypovirus 16	1
ICTVTaxoChallenge_325569	NA	NA	NA	NA	NA	NA	NA	NA	NA	NA	NA	NA	Naldaviricetes	1	NA	NA	Lefavirales	1	NA	NA	Nudiviridae	1	NA	NA	Alphanudivirus	0.99	NA	NA	Alphanudivirus alterdromelanogasteris	0.99
ICTVTaxoChallenge_32557	Duplodnaviria	1	NA	NA	Heunggongvirae	1	NA	NA	Uroviricota	1	NA	NA	Caudoviricetes	1	NA	NA	NA	NA	NA	NA	NA	NA	NA	NA	Kochitakasuvirus	1	NA	NA	NA	NA
ICTVTaxoChallenge_325582	Varidnaviria	1	NA	NA	Bamfordvirae	1	NA	NA	Nucleocytoviricota	1	NA	NA	Pokkesviricetes	1	NA	NA	Chitovirales	1	NA	NA	Poxviridae	1	Chordopoxvirinae	1	Salmonpoxvirus	1	NA	NA	Salmon gillpox virus	1
ICTVTaxoChallenge_325589	NA	NA	NA	NA	NA	NA	NA	NA	NA	NA	NA	NA	NA	NA	NA	NA	NA	NA	NA	NA	NA	NA	NA	NA	NA	NA	NA	NA	NA	NA
ICTVTaxoChallenge_325607	NA	NA	NA	NA	Bacillati	0.64	NA	NA	Bacillota	0.64	NA	NA	Clostridia	0.64	NA	NA	Eubacteriales	0.56	NA	NA	Oscillospiraceae	0.56	NA	NA	NA	NA	NA	NA	NA	NA
ICTVTaxoChallenge_325622	Riboviria	0.9	NA	NA	Orthornavirae	0.9	NA	NA	Pisuviricota	0.9	NA	NA	Pisoniviricetes	0.9	NA	NA	Picornavirales	0.9	NA	NA	Picornaviridae	0.9	Ensavirinae	0.9	Enterovirus	0.9	NA	NA	Enterovirus C	0.9
ICTVTaxoChallenge_325624	Riboviria	1	NA	NA	Orthornavirae	1	NA	NA	Negarnaviricota	1	Polyploviricotina	1	Ellioviricetes	1	NA	NA	Bunyavirales	1	NA	NA	Hantaviridae	1	Mammantavirinae	1	Orthohantavirus	1	NA	NA	NA	NA
ICTVTaxoChallenge_325636	PVC group	0.6	NA	NA	Pseudomonadati	0.83	NA	NA	Planctomycetota	0.6	NA	NA	Phycisphaerae	0.6	NA	NA	NA	NA	NA	NA	NA	NA	NA	NA	NA	NA	NA	NA	Phycisphaerae bacterium	0.6
ICTVTaxoChallenge_325646	Monodnaviria	1	NA	NA	Sangervirae	1	NA	NA	Phixviricota	1	NA	NA	Malgrandaviricetes	1	NA	NA	Petitvirales	1	NA	NA	Microviridae	1	Bullavirinae	1	Alphatrevirus	1	NA	NA	NA	NA
ICTVTaxoChallenge_325684	Duplodnaviria	1	NA	NA	Heunggongvirae	1	NA	NA	Uroviricota	1	NA	NA	Caudoviricetes	1	NA	NA	NA	NA	NA	NA	Autographiviridae	1	Melnykvirinae	0.89	Pienvirus	0.89	NA	NA	Pienvirus R801	0.89
ICTVTaxoChallenge_32569	Riboviria	1	NA	NA	Orthornavirae	1	NA	NA	Negarnaviricota	1	Polyploviricotina	1	Ellioviricetes	1	NA	NA	Bunyavirales	1	NA	NA	Phenuiviridae	1	NA	NA	Phlebovirus	1	NA	NA	Phlebovirus puniqueense	1
ICTVTaxoChallenge_325702	NA	NA	NA	NA	NA	NA	NA	NA	NA	NA	NA	NA	NA	NA	NA	NA	NA	NA	NA	NA	NA	NA	NA	NA	NA	NA	NA	NA	NA	NA
ICTVTaxoChallenge_325735	Riboviria	1	NA	NA	Orthornavirae	1	NA	NA	Negarnaviricota	1	Haploviricotina	1	Monjiviricetes	1	NA	NA	Mononegavirales	1	NA	NA	Rhabdoviridae	1	Betarhabdovirinae	1	Betanucleorhabdovirus	1	NA	NA	Betanucleorhabdovirus venasonchi	1
ICTVTaxoChallenge_325796	Riboviria	1	NA	NA	Orthornavirae	1	NA	NA	Lenarviricota	1	NA	NA	Miaviricetes	1	NA	NA	Ourlivirales	1	NA	NA	Botourmiaviridae	1	NA	NA	NA	NA	NA	NA	NA	NA
ICTVTaxoChallenge_325800	Duplodnaviria	1	NA	NA	Heunggongvirae	1	NA	NA	Uroviricota	1	NA	NA	Caudoviricetes	1	NA	NA	NA	NA	NA	NA	NA	NA	NA	NA	Enhodamvirus	1	NA	NA	NA	NA
ICTVTaxoChallenge_325826	Riboviria	1	NA	NA	Orthornavirae	1	NA	NA	Pisuviricota	1	NA	NA	Pisoniviricetes	1	NA	NA	Picornavirales	1	NA	NA	Polycipiviridae	1	NA	NA	Sopolycivirus	1	NA	NA	Lasius neglectus virus 2	1
ICTVTaxoChallenge_325852	Duplodnaviria	0.92	NA	NA	Heunggongvirae	0.92	NA	NA	Uroviricota	0.92	NA	NA	Caudoviricetes	0.92	NA	NA	NA	NA	NA	NA	NA	NA	Gracegardnervirinae	0.72	NA	NA	NA	NA	NA	NA
ICTVTaxoChallenge_325865	Monodnaviria	1	NA	NA	Shotokuvirae	1	NA	NA	Cressdnaviricota	1	NA	NA	Repensiviricetes	1	NA	NA	Geplafuvirales	1	NA	NA	Geminiviridae	1	NA	NA	NA	NA	NA	NA	NA	NA
ICTVTaxoChallenge_325868	Duplodnaviria	1	NA	NA	Heunggongvirae	1	NA	NA	Uroviricota	1	NA	NA	Caudoviricetes	1	NA	NA	NA	NA	NA	NA	Autographiviridae	1	Colwellvirinae	1	Murciavirus	1	NA	NA	NA	NA
ICTVTaxoChallenge_325873	Duplodnaviria	0.84	NA	NA	Heunggongvirae	0.84	NA	NA	Uroviricota	0.84	NA	NA	Caudoviricetes	0.84	NA	NA	NA	NA	NA	NA	NA	NA	NA	NA	NA	NA	NA	NA	NA	NA
ICTVTaxoChallenge_32588	Riboviria	1	NA	NA	Orthornavirae	1	NA	NA	Negarnaviricota	1	Polyploviricotina	1	Ellioviricetes	1	NA	NA	Bunyavirales	1	NA	NA	Phenuiviridae	1	NA	NA	Entovirus	1	NA	NA	Entovirus entoleucae	1
ICTVTaxoChallenge_325887	Riboviria	1	NA	NA	Pararnavirae	1	NA	NA	Artverviricota	1	NA	NA	Revtraviricetes	1	NA	NA	Ortervirales	1	NA	NA	Caulimoviridae	1	NA	NA	Badnavirus	1	NA	NA	Badnavirus tessellotheobromae	1
ICTVTaxoChallenge_325895	Riboviria	1	NA	NA	Orthornavirae	1	NA	NA	Duplornaviricota	1	NA	NA	Resentoviricetes	1	NA	NA	Reovirales	1	NA	NA	Sedoreoviridae	1	NA	NA	Seadornavirus	1	NA	NA	Seadornavirus kadipiroense	1
ICTVTaxoChallenge_325957	Monodnaviria	1	NA	NA	Shotokuvirae	1	NA	NA	Cossaviricota	1	NA	NA	Quintoviricetes	1	NA	NA	Piccovirales	1	NA	NA	Parvoviridae	1	Densovirinae	1	NA	NA	NA	NA	NA	NA
ICTVTaxoChallenge_325990	NA	NA	NA	NA	Pseudomonadati	0.76	NA	NA	NA	NA	NA	NA	NA	NA	NA	NA	NA	NA	NA	NA	NA	NA	NA	NA	NA	NA	NA	NA	NA	NA
ICTVTaxoChallenge_325992	NA	NA	NA	NA	NA	NA	NA	NA	NA	NA	NA	NA	NA	NA	NA	NA	NA	NA	NA	NA	NA	NA	NA	NA	NA	NA	NA	NA	NA	NA
ICTVTaxoChallenge_325994	Monodnaviria	0.66	NA	NA	Shotokuvirae	0.66	NA	NA	Cressdnaviricota	0.66	NA	NA	Repensiviricetes	0.66	NA	NA	Geplafuvirales	0.66	NA	NA	Geminiviridae	0.66	NA	NA	Begomovirus	0.66	NA	NA	NA	NA
ICTVTaxoChallenge_325996	Duplodnaviria	1	NA	NA	Heunggongvirae	1	NA	NA	Uroviricota	1	NA	NA	Caudoviricetes	1	NA	NA	NA	NA	NA	NA	Stanwilliamsviridae	1	Loccivirinae	1	Gilsonvirus	0.98	NA	NA	NA	NA
ICTVTaxoChallenge_326004	Monodnaviria	1	NA	NA	Shotokuvirae	1	NA	NA	Cressdnaviricota	1	NA	NA	Repensiviricetes	1	NA	NA	Geplafuvirales	1	NA	NA	Geminiviridae	1	NA	NA	Begomovirus	1	NA	NA	NA	NA
ICTVTaxoChallenge_326027	Riboviria	1	NA	NA	Orthornavirae	1	NA	NA	Lenarviricota	1	NA	NA	Howeltoviricetes	1	NA	NA	Cryppavirales	1	NA	NA	Mitoviridae	1	NA	NA	Unuamitovirus	1	NA	NA	Unuamitovirus lebi1	1
ICTVTaxoChallenge_326044	Duplodnaviria	0.88	NA	NA	Heunggongvirae	0.88	NA	NA	Uroviricota	0.88	NA	NA	Caudoviricetes	0.88	NA	NA	NA	NA	NA	NA	NA	NA	Gracegardnervirinae	0.88	NA	NA	NA	NA	NA	NA
ICTVTaxoChallenge_326053	NA	NA	NA	NA	NA	NA	NA	NA	NA	NA	NA	NA	NA	NA	NA	NA	NA	NA	NA	NA	NA	NA	NA	NA	NA	NA	NA	NA	Prokaryotic dsDNA virus sp.	0.77
ICTVTaxoChallenge_326085	Riboviria	1	NA	NA	Orthornavirae	1	NA	NA	Lenarviricota	1	NA	NA	Leviviricetes	1	NA	NA	NA	NA	NA	NA	NA	NA	NA	NA	NA	NA	NA	NA	NA	NA
ICTVTaxoChallenge_326108	Monodnaviria	1	NA	NA	Shotokuvirae	1	NA	NA	Cossaviricota	1	NA	NA	Quintoviricetes	1	NA	NA	Piccovirales	1	NA	NA	Parvoviridae	1	Densovirinae	1	Scindoambidensovirus	1	NA	NA	Scindoambidensovirus hymenopteran1	1
ICTVTaxoChallenge_326111	NA	NA	NA	NA	NA	NA	NA	NA	NA	NA	NA	NA	NA	NA	NA	NA	NA	NA	NA	NA	NA	NA	NA	NA	NA	NA	NA	NA	NA	NA
ICTVTaxoChallenge_326122	Riboviria	1	NA	NA	Orthornavirae	1	NA	NA	Lenarviricota	1	NA	NA	Leviviricetes	1	NA	NA	Norzivirales	1	NA	NA	Fiersviridae	1	NA	NA	Chahsmivirus	1	NA	NA	Chahsmivirus limivicinum	1
ICTVTaxoChallenge_326139	Monodnaviria	1	NA	NA	Shotokuvirae	1	NA	NA	Cressdnaviricota	1	NA	NA	Repensiviricetes	1	NA	NA	Geplafuvirales	1	NA	NA	Geminiviridae	1	NA	NA	Begomovirus	1	NA	NA	NA	NA
ICTVTaxoChallenge_326154	NA	NA	NA	NA	Nanobdellati	1	NA	NA	Candidatus Woesearchaeota	1	NA	NA	NA	NA	NA	NA	NA	NA	NA	NA	NA	NA	NA	NA	NA	NA	NA	NA	Candidatus Woesearchaeota archaeon	1
ICTVTaxoChallenge_326176	NA	NA	NA	NA	Pseudomonadati	0.94	NA	NA	Pseudomonadota	0.93	NA	NA	Gammaproteobacteria	0.91	NA	NA	Oceanospirillales	0.81	NA	NA	Saccharospirillaceae	0.77	NA	NA	Reinekea	0.72	NA	NA	NA	NA
ICTVTaxoChallenge_326182	Riboviria	1	NA	NA	Pararnavirae	1	NA	NA	Artverviricota	1	NA	NA	Revtraviricetes	1	NA	NA	Ortervirales	1	NA	NA	Caulimoviridae	1	NA	NA	Badnavirus	1	NA	NA	Chinaberry tree badnavirus 1	1
ICTVTaxoChallenge_326189	Riboviria	1	NA	NA	Orthornavirae	1	NA	NA	Pisuviricota	1	NA	NA	Duplopiviricetes	1	NA	NA	Durnavirales	1	NA	NA	Partitiviridae	1	NA	NA	Gammapartitivirus	1	NA	NA	Ophiostoma partitivirus 1	1
ICTVTaxoChallenge_326225	Monodnaviria	1	NA	NA	Shotokuvirae	1	NA	NA	Cossaviricota	1	NA	NA	Papovaviricetes	1	NA	NA	Zurhausenvirales	1	NA	NA	Papillomaviridae	1	Firstpapillomavirinae	1	Deltapapillomavirus	1	NA	NA	Deltapapillomavirus 3	1
ICTVTaxoChallenge_326253	Monodnaviria	1	NA	NA	Shotokuvirae	1	NA	NA	Cressdnaviricota	1	NA	NA	Repensiviricetes	1	NA	NA	Geplafuvirales	1	NA	NA	Genomoviridae	1	NA	NA	Gemycircularvirus	1	NA	NA	Giant panda associated gemycircularvirus	1
ICTVTaxoChallenge_326279	Riboviria	1	NA	NA	Orthornavirae	1	NA	NA	Negarnaviricota	1	Polyploviricotina	1	Ellioviricetes	1	NA	NA	Bunyavirales	1	NA	NA	Phenuiviridae	1	NA	NA	NA	NA	NA	NA	NA	NA
ICTVTaxoChallenge_326283	NA	NA	NA	NA	NA	NA	NA	NA	NA	NA	NA	NA	NA	NA	NA	NA	NA	NA	NA	NA	NA	NA	NA	NA	NA	NA	NA	NA	NA	NA
ICTVTaxoChallenge_326298	Duplodnaviria	1	NA	NA	Heunggongvirae	1	NA	NA	Uroviricota	1	NA	NA	Caudoviricetes	1	NA	NA	NA	NA	NA	NA	NA	NA	Beaumontvirinae	1	Siaravirus	0.73	NA	NA	Siaravirus siara	0.73
ICTVTaxoChallenge_326311	NA	NA	NA	NA	NA	NA	NA	NA	NA	NA	NA	NA	NA	NA	NA	NA	NA	NA	NA	NA	NA	NA	NA	NA	NA	NA	NA	NA	NA	NA
ICTVTaxoChallenge_32632	Duplodnaviria	1	NA	NA	Heunggongvirae	1	NA	NA	Uroviricota	1	NA	NA	Caudoviricetes	1	NA	NA	NA	NA	NA	NA	Autographiviridae	1	NA	NA	Nohivirus	1	NA	NA	Nohivirus S31C1	1
ICTVTaxoChallenge_326343	Varidnaviria	1	NA	NA	Bamfordvirae	1	NA	NA	Preplasmiviricota	1	NA	NA	Tectiliviricetes	1	NA	NA	Rowavirales	1	NA	NA	Adenoviridae	1	NA	NA	Mastadenovirus	1	NA	NA	Murine mastadenovirus C	0.86
ICTVTaxoChallenge_326347	Riboviria	1	NA	NA	Orthornavirae	1	NA	NA	Negarnaviricota	1	Polyploviricotina	1	Ellioviricetes	1	NA	NA	Bunyavirales	1	NA	NA	Peribunyaviridae	1	NA	NA	Orthobunyavirus	1	NA	NA	Moju orthobunyavirus	1
ICTVTaxoChallenge_326356	NA	NA	NA	NA	NA	NA	NA	NA	NA	NA	NA	NA	NA	NA	NA	NA	NA	NA	NA	NA	Anelloviridae	1	NA	NA	NA	NA	NA	NA	Anelloviridae sp.	1
ICTVTaxoChallenge_326380	Monodnaviria	1	NA	NA	Shotokuvirae	1	NA	NA	Cressdnaviricota	1	NA	NA	Arfiviricetes	1	NA	NA	Mulpavirales	1	NA	NA	Nanoviridae	1	NA	NA	Nanovirus	1	NA	NA	Subterranean clover stunt virus	1
ICTVTaxoChallenge_326401	FCB group	0.65	NA	NA	Pseudomonadati	0.65	NA	NA	Bacteroidota	0.65	NA	NA	Flavobacteriia	0.65	NA	NA	Flavobacteriales	0.65	NA	NA	Flavobacteriaceae	0.65	NA	NA	Flavobacterium	0.65	NA	NA	Flavobacterium sp.	0.65
ICTVTaxoChallenge_326426	Riboviria	1	NA	NA	Orthornavirae	1	NA	NA	Duplornaviricota	1	NA	NA	Chrymotiviricetes	1	NA	NA	Ghabrivirales	1	NA	NA	Chrysoviridae	1	NA	NA	Betachrysovirus	1	NA	NA	Betachrysovirus fugramineari	1
ICTVTaxoChallenge_326458	NA	NA	NA	NA	NA	NA	NA	NA	NA	NA	NA	NA	NA	NA	NA	NA	NA	NA	NA	NA	NA	NA	NA	NA	NA	NA	NA	NA	NA	NA
ICTVTaxoChallenge_326459	NA	NA	NA	NA	NA	NA	NA	NA	NA	NA	NA	NA	NA	NA	NA	NA	NA	NA	NA	NA	NA	NA	NA	NA	NA	NA	NA	NA	NA	NA
ICTVTaxoChallenge_326465	NA	NA	NA	NA	Pseudomonadati	0.76	NA	NA	NA	NA	NA	NA	NA	NA	NA	NA	NA	NA	NA	NA	NA	NA	NA	NA	NA	NA	NA	NA	NA	NA
ICTVTaxoChallenge_326471	NA	NA	NA	NA	NA	NA	NA	NA	NA	NA	NA	NA	NA	NA	NA	NA	NA	NA	NA	NA	NA	NA	NA	NA	NA	NA	NA	NA	NA	NA
ICTVTaxoChallenge_326482	NA	NA	NA	NA	NA	NA	NA	NA	NA	NA	NA	NA	NA	NA	NA	NA	NA	NA	NA	NA	NA	NA	NA	NA	NA	NA	NA	NA	NA	NA
ICTVTaxoChallenge_326491	Riboviria	1	NA	NA	Pararnavirae	1	NA	NA	Artverviricota	1	NA	NA	Revtraviricetes	1	NA	NA	Ortervirales	1	NA	NA	Caulimoviridae	1	NA	NA	Badnavirus	1	NA	NA	Badnavirus deltainflatheobromae	1
ICTVTaxoChallenge_326497	Riboviria	1	NA	NA	Orthornavirae	1	NA	NA	Pisuviricota	1	NA	NA	Pisoniviricetes	1	NA	NA	Picornavirales	1	NA	NA	Picornaviridae	1	Ensavirinae	1	Enterovirus	1	NA	NA	NA	NA
ICTVTaxoChallenge_326519	NA	NA	NA	NA	NA	NA	NA	NA	NA	NA	NA	NA	NA	NA	NA	NA	NA	NA	NA	NA	NA	NA	NA	NA	NA	NA	NA	NA	NA	NA
ICTVTaxoChallenge_326521	Monodnaviria	1	NA	NA	Shotokuvirae	1	NA	NA	Cressdnaviricota	1	NA	NA	Repensiviricetes	1	NA	NA	Geplafuvirales	1	NA	NA	Geminiviridae	1	NA	NA	NA	NA	NA	NA	NA	NA
ICTVTaxoChallenge_326535	Riboviria	1	NA	NA	Orthornavirae	1	NA	NA	Pisuviricota	1	NA	NA	Duplopiviricetes	1	NA	NA	Durnavirales	1	NA	NA	Fusariviridae	1	NA	NA	NA	NA	NA	NA	NA	NA
ICTVTaxoChallenge_326561	NA	NA	NA	NA	NA	NA	NA	NA	NA	NA	NA	NA	NA	NA	NA	NA	NA	NA	NA	NA	NA	NA	NA	NA	NA	NA	NA	NA	NA	NA
ICTVTaxoChallenge_326569	Duplodnaviria	0.8	NA	NA	Heunggongvirae	0.8	NA	NA	Uroviricota	0.8	NA	NA	Caudoviricetes	0.8	NA	NA	NA	NA	NA	NA	NA	NA	NA	NA	NA	NA	NA	NA	NA	NA
ICTVTaxoChallenge_326570	Riboviria	1	NA	NA	Orthornavirae	1	NA	NA	Kitrinoviricota	1	NA	NA	Alsuviricetes	1	NA	NA	Martellivirales	1	NA	NA	Closteroviridae	1	NA	NA	Crinivirus	1	NA	NA	Potato yellow vein virus	1
ICTVTaxoChallenge_326582	NA	NA	NA	NA	NA	NA	NA	NA	NA	NA	NA	NA	NA	NA	NA	NA	NA	NA	NA	NA	NA	NA	NA	NA	NA	NA	NA	NA	NA	NA
ICTVTaxoChallenge_32659	Monodnaviria	1	NA	NA	Shotokuvirae	1	NA	NA	Cressdnaviricota	1	NA	NA	Repensiviricetes	1	NA	NA	Geplafuvirales	1	NA	NA	Geminiviridae	1	NA	NA	Begomovirus	1	NA	NA	NA	NA
ICTVTaxoChallenge_326591	NA	NA	NA	NA	NA	NA	NA	NA	NA	NA	NA	NA	NA	NA	NA	NA	NA	NA	NA	NA	NA	NA	NA	NA	NA	NA	NA	NA	NA	NA
ICTVTaxoChallenge_326610	Monodnaviria	1	NA	NA	Shotokuvirae	1	NA	NA	Cossaviricota	1	NA	NA	Quintoviricetes	1	NA	NA	Piccovirales	1	NA	NA	Parvoviridae	1	Densovirinae	1	Blattambidensovirus	1	NA	NA	Blattambidensovirus blattodean1	1
ICTVTaxoChallenge_326661	Riboviria	1	NA	NA	Orthornavirae	1	NA	NA	Negarnaviricota	1	Polyploviricotina	1	Ellioviricetes	1	NA	NA	Bunyavirales	1	NA	NA	Phenuiviridae	1	NA	NA	Phlebovirus	1	NA	NA	Phlebovirus aguacateense	1
ICTVTaxoChallenge_326680	NA	NA	NA	NA	Bacillati	1	NA	NA	Actinomycetota	1	NA	NA	Actinomycetes	1	NA	NA	Bifidobacteriales	1	NA	NA	Bifidobacteriaceae	1	NA	NA	NA	NA	NA	NA	NA	NA
ICTVTaxoChallenge_326720	Riboviria	1	NA	NA	Orthornavirae	1	NA	NA	Negarnaviricota	1	Polyploviricotina	1	Ellioviricetes	1	NA	NA	Bunyavirales	1	NA	NA	Peribunyaviridae	1	NA	NA	Orthobunyavirus	1	NA	NA	Orthobunyavirus angeloense	1
ICTVTaxoChallenge_326721	Riboviria	1	NA	NA	Orthornavirae	1	NA	NA	Pisuviricota	1	NA	NA	Pisoniviricetes	1	NA	NA	Nidovirales	1	Arnidovirineae	1	Arteriviridae	1	Simarterivirinae	1	Deltaarterivirus	1	Hedartevirus	1	Deltaarterivirus hemfev	1
ICTVTaxoChallenge_32673	Duplodnaviria	1	NA	NA	Heunggongvirae	1	NA	NA	Uroviricota	1	NA	NA	Caudoviricetes	1	NA	NA	NA	NA	NA	NA	NA	NA	NA	NA	Emdodecavirus	1	NA	NA	NA	NA
ICTVTaxoChallenge_326740	Riboviria	1	NA	NA	Orthornavirae	1	NA	NA	Negarnaviricota	1	Haploviricotina	1	Monjiviricetes	1	NA	NA	Mononegavirales	1	NA	NA	Xinmoviridae	1	NA	NA	Pelmivirus	1	NA	NA	Pelmivirus eymattense	1
ICTVTaxoChallenge_326742	Riboviria	1	NA	NA	Orthornavirae	1	NA	NA	Pisuviricota	1	NA	NA	Duplopiviricetes	1	NA	NA	Durnavirales	1	NA	NA	Partitiviridae	1	NA	NA	Gammapartitivirus	1	NA	NA	Gremmeniella abietina RNA virus MS1	1
ICTVTaxoChallenge_326777	Riboviria	1	NA	NA	Orthornavirae	1	NA	NA	Negarnaviricota	1	Polyploviricotina	1	Ellioviricetes	1	NA	NA	Bunyavirales	1	NA	NA	Phenuiviridae	1	NA	NA	Rubodvirus	1	NA	NA	Rubodvirus armeniaense	1
ICTVTaxoChallenge_326785	Riboviria	1	NA	NA	Orthornavirae	1	NA	NA	Kitrinoviricota	1	NA	NA	Alsuviricetes	1	NA	NA	Tymovirales	1	NA	NA	Betaflexiviridae	1	Quinvirinae	1	Robigovirus	1	NA	NA	Cherry necrotic rusty mottle virus	0.51
ICTVTaxoChallenge_326803	Riboviria	1	NA	NA	Orthornavirae	1	NA	NA	Duplornaviricota	1	NA	NA	Resentoviricetes	1	NA	NA	Reovirales	1	NA	NA	Spinareoviridae	1	NA	NA	Coltivirus	1	NA	NA	NA	NA
ICTVTaxoChallenge_32681	NA	NA	NA	NA	NA	NA	NA	NA	NA	NA	NA	NA	NA	NA	NA	NA	NA	NA	NA	NA	Ampullaviridae	1	NA	NA	Bottigliavirus	1	NA	NA	Bottigliavirus ABV2	0.8
ICTVTaxoChallenge_326810	Riboviria	1	NA	NA	Orthornavirae	1	NA	NA	Negarnaviricota	1	Haploviricotina	1	Milneviricetes	1	NA	NA	Serpentovirales	1	NA	NA	Aspiviridae	1	NA	NA	Ophiovirus	1	NA	NA	Ophiovirus lactucae	1
ICTVTaxoChallenge_326828	Riboviria	1	NA	NA	Orthornavirae	1	NA	NA	Lenarviricota	1	NA	NA	Leviviricetes	1	NA	NA	Norzivirales	1	NA	NA	Fiersviridae	1	NA	NA	Wyahnevirus	1	NA	NA	Wyahnevirus asiohabitans	1
ICTVTaxoChallenge_326849	Riboviria	1	NA	NA	Orthornavirae	1	NA	NA	Negarnaviricota	1	Haploviricotina	1	Monjiviricetes	1	NA	NA	Mononegavirales	1	NA	NA	Rhabdoviridae	1	Betarhabdovirinae	1	Gammanucleorhabdovirus	1	NA	NA	Gammanucleorhabdovirus maydis	1
ICTVTaxoChallenge_32685	Riboviria	1	NA	NA	Orthornavirae	1	NA	NA	Duplornaviricota	1	NA	NA	Chrymotiviricetes	1	NA	NA	Ghabrivirales	1	NA	NA	Chrysoviridae	1	NA	NA	Alphachrysovirus	1	NA	NA	Alphachrysovirus helminthosporii	1
ICTVTaxoChallenge_326853	NA	NA	NA	NA	NA	NA	NA	NA	NA	NA	NA	NA	NA	NA	NA	NA	NA	NA	NA	NA	Alphasatellitidae	1	Geminialphasatellitinae	1	NA	NA	NA	NA	NA	NA
ICTVTaxoChallenge_326861	Duplodnaviria	1	NA	NA	Heunggongvirae	1	NA	NA	Uroviricota	1	NA	NA	Caudoviricetes	1	NA	NA	NA	NA	NA	NA	NA	NA	NA	NA	Yoloswagvirus	0.99	NA	NA	Yoloswagvirus yoloswag	0.99
ICTVTaxoChallenge_326871	Monodnaviria	1	NA	NA	Shotokuvirae	1	NA	NA	Cressdnaviricota	1	NA	NA	Repensiviricetes	1	NA	NA	Geplafuvirales	1	NA	NA	Geminiviridae	1	NA	NA	Begomovirus	1	NA	NA	Mungbean yellow mosaic India virus	0.58
ICTVTaxoChallenge_326883	Monodnaviria	1	NA	NA	Shotokuvirae	1	NA	NA	Cressdnaviricota	1	NA	NA	Repensiviricetes	1	NA	NA	Geplafuvirales	1	NA	NA	Geminiviridae	1	NA	NA	Mastrevirus	1	NA	NA	Sporobolus striate mosaic virus 2	1
ICTVTaxoChallenge_326911	Riboviria	1	NA	NA	Orthornavirae	1	NA	NA	Negarnaviricota	1	Polyploviricotina	1	Ellioviricetes	1	NA	NA	Bunyavirales	1	NA	NA	Peribunyaviridae	1	NA	NA	Orthobunyavirus	1	NA	NA	Orthobunyavirus buffaloense	1
ICTVTaxoChallenge_326925	NA	NA	NA	NA	Bacillati	1	NA	NA	Bacillota	1	NA	NA	Clostridia	1	NA	NA	Eubacteriales	1	NA	NA	Clostridiaceae	1	NA	NA	Clostridium	1	NA	NA	Clostridium sp. CAG:798	1
ICTVTaxoChallenge_326930	FCB group	1	NA	NA	Pseudomonadati	1	NA	NA	Bacteroidota	1	NA	NA	Bacteroidia	1	NA	NA	Bacteroidales	1	NA	NA	Prevotellaceae	0.71	NA	NA	NA	NA	NA	NA	NA	NA
ICTVTaxoChallenge_326934	NA	NA	NA	NA	NA	NA	NA	NA	NA	NA	NA	NA	NA	NA	NA	NA	NA	NA	NA	NA	NA	NA	NA	NA	NA	NA	NA	NA	NA	NA
ICTVTaxoChallenge_326944	FCB group	0.65	NA	NA	Pseudomonadati	0.65	NA	NA	Candidatus Neomarinimicrobiota	0.65	NA	NA	NA	NA	NA	NA	NA	NA	NA	NA	NA	NA	NA	NA	NA	NA	NA	NA	Candidatus Neomarinimicrobiota bacterium	0.65
ICTVTaxoChallenge_326965	Varidnaviria	1	NA	NA	Bamfordvirae	1	NA	NA	Preplasmiviricota	1	NA	NA	Tectiliviricetes	1	NA	NA	Rowavirales	1	NA	NA	Adenoviridae	1	NA	NA	Aviadenovirus	0.95	NA	NA	NA	NA
ICTVTaxoChallenge_326966	Stenosarchaea group	0.91	NA	NA	Methanobacteriati	0.91	NA	NA	Methanobacteriota	0.91	NA	NA	Halobacteria	0.91	NA	NA	Halobacteriales	0.91	NA	NA	Halobacteriaceae	0.81	NA	NA	Halobacterium	0.52	NA	NA	NA	NA
ICTVTaxoChallenge_326982	NA	NA	NA	NA	NA	NA	NA	NA	NA	NA	NA	NA	NA	NA	NA	NA	NA	NA	NA	NA	NA	NA	NA	NA	NA	NA	NA	NA	NA	NA
ICTVTaxoChallenge_326991	Monodnaviria	1	NA	NA	Shotokuvirae	1	NA	NA	Cressdnaviricota	1	NA	NA	Repensiviricetes	1	NA	NA	Geplafuvirales	1	NA	NA	Geminiviridae	1	NA	NA	Begomovirus	1	NA	NA	Jatropha leaf curl virus	0.83
ICTVTaxoChallenge_327006	Riboviria	1	NA	NA	Orthornavirae	1	NA	NA	Pisuviricota	1	NA	NA	Pisoniviricetes	1	NA	NA	Picornavirales	1	NA	NA	Secoviridae	1	NA	NA	Waikavirus	1	NA	NA	Waikavirus brassicae	1
ICTVTaxoChallenge_32701	NA	NA	NA	NA	NA	NA	NA	NA	NA	NA	NA	NA	NA	NA	NA	NA	NA	NA	NA	NA	NA	NA	NA	NA	NA	NA	NA	NA	NA	NA
ICTVTaxoChallenge_327013	NA	NA	NA	NA	NA	NA	NA	NA	NA	NA	NA	NA	NA	NA	NA	NA	NA	NA	NA	NA	NA	NA	NA	NA	NA	NA	NA	NA	NA	NA
ICTVTaxoChallenge_327023	NA	NA	NA	NA	NA	NA	NA	NA	NA	NA	NA	NA	NA	NA	NA	NA	NA	NA	NA	NA	NA	NA	NA	NA	NA	NA	NA	NA	NA	NA
ICTVTaxoChallenge_327025	Duplodnaviria	0.91	NA	NA	Heunggongvirae	0.91	NA	NA	Uroviricota	0.91	NA	NA	Caudoviricetes	0.91	NA	NA	NA	NA	NA	NA	NA	NA	Gracegardnervirinae	0.55	NA	NA	NA	NA	NA	NA
ICTVTaxoChallenge_327028	NA	NA	NA	NA	NA	NA	NA	NA	NA	NA	NA	NA	NA	NA	NA	NA	NA	NA	NA	NA	Alphasatellitidae	1	Geminialphasatellitinae	1	NA	NA	NA	NA	NA	NA
ICTVTaxoChallenge_327038	NA	NA	NA	NA	Bacillati	0.84	NA	NA	Bacillota	0.84	NA	NA	Negativicutes	0.75	NA	NA	Veillonellales	0.75	NA	NA	Veillonellaceae	0.75	NA	NA	Veillonella	0.75	NA	NA	NA	NA
ICTVTaxoChallenge_32704	Monodnaviria	1	NA	NA	Shotokuvirae	1	NA	NA	Cossaviricota	1	NA	NA	Papovaviricetes	1	NA	NA	Zurhausenvirales	1	NA	NA	Papillomaviridae	1	Firstpapillomavirinae	1	Betapapillomavirus	1	NA	NA	Betapapillomavirus 2	1
ICTVTaxoChallenge_327058	Duplodnaviria	0.99	NA	NA	Heunggongvirae	0.99	NA	NA	Uroviricota	0.99	NA	NA	Caudoviricetes	0.99	NA	NA	NA	NA	NA	NA	Herelleviridae	0.99	Bastillevirinae	0.99	Bastillevirus	0.96	NA	NA	NA	NA
ICTVTaxoChallenge_327061	Monodnaviria	1	NA	NA	Shotokuvirae	1	NA	NA	Cressdnaviricota	1	NA	NA	Repensiviricetes	1	NA	NA	Geplafuvirales	1	NA	NA	Genomoviridae	1	NA	NA	NA	NA	NA	NA	NA	NA
ICTVTaxoChallenge_327067	Riboviria	1	NA	NA	Orthornavirae	1	NA	NA	Lenarviricota	1	NA	NA	Leviviricetes	1	NA	NA	NA	NA	NA	NA	NA	NA	NA	NA	NA	NA	NA	NA	NA	NA
ICTVTaxoChallenge_3271	Riboviria	1	NA	NA	Orthornavirae	1	NA	NA	Negarnaviricota	1	Polyploviricotina	1	Ellioviricetes	1	NA	NA	Bunyavirales	1	NA	NA	Fimoviridae	1	NA	NA	Emaravirus	1	NA	NA	NA	NA
ICTVTaxoChallenge_327122	Monodnaviria	1	NA	NA	Shotokuvirae	1	NA	NA	Cressdnaviricota	1	NA	NA	Repensiviricetes	1	NA	NA	Geplafuvirales	1	NA	NA	Geminiviridae	1	NA	NA	Mastrevirus	1	NA	NA	Panicum streak virus	1
ICTVTaxoChallenge_32715	NA	NA	NA	NA	NA	NA	NA	NA	NA	NA	NA	NA	NA	NA	NA	NA	NA	NA	NA	NA	NA	NA	NA	NA	NA	NA	NA	NA	NA	NA
ICTVTaxoChallenge_327154	Riboviria	1	NA	NA	Orthornavirae	1	NA	NA	Negarnaviricota	1	Polyploviricotina	1	Ellioviricetes	1	NA	NA	Bunyavirales	1	NA	NA	Peribunyaviridae	1	NA	NA	Orthobunyavirus	1	NA	NA	Orthobunyavirus akabaneense	1
ICTVTaxoChallenge_327160	NA	NA	NA	NA	Pseudomonadati	1	NA	NA	Pseudomonadota	1	NA	NA	Gammaproteobacteria	1	NA	NA	Moraxellales	1	NA	NA	Moraxellaceae	1	NA	NA	Acinetobacter	1	NA	NA	Acinetobacter lwoffii	0.73
ICTVTaxoChallenge_327168	NA	NA	NA	NA	NA	NA	NA	NA	NA	NA	NA	NA	NA	NA	NA	NA	NA	NA	NA	NA	Polydnaviriformidae	1	NA	NA	Ichnoviriform	1	NA	NA	Ichnoviriform fugitivi	1
ICTVTaxoChallenge_327206	Riboviria	1	NA	NA	Orthornavirae	1	NA	NA	Negarnaviricota	1	Polyploviricotina	1	Ellioviricetes	1	NA	NA	Bunyavirales	1	NA	NA	Nairoviridae	1	NA	NA	Orthonairovirus	0.78	NA	NA	NA	NA
ICTVTaxoChallenge_327207	Riboviria	1	NA	NA	Orthornavirae	1	NA	NA	Pisuviricota	1	NA	NA	Pisoniviricetes	1	NA	NA	Picornavirales	1	NA	NA	Picornaviridae	1	NA	NA	NA	NA	NA	NA	NA	NA
ICTVTaxoChallenge_327220	NA	NA	NA	NA	NA	NA	NA	NA	NA	NA	NA	NA	NA	NA	NA	NA	NA	NA	NA	NA	NA	NA	NA	NA	NA	NA	NA	NA	NA	NA
ICTVTaxoChallenge_327225	Riboviria	1	NA	NA	Orthornavirae	1	NA	NA	Lenarviricota	1	NA	NA	Leviviricetes	1	NA	NA	Norzivirales	1	NA	NA	Fiersviridae	1	NA	NA	Ideskevirus	1	NA	NA	Ideskevirus lutadaptatum	1
ICTVTaxoChallenge_327231	Embryophyta	1	NA	NA	Viridiplantae	1	NA	NA	Streptophyta	1	Streptophytina	1	Magnoliopsida	1	NA	NA	Asterales	1	NA	NA	Asteraceae	1	Cichorioideae	1	Lactuca	1	NA	NA	NA	NA
ICTVTaxoChallenge_327257	NA	NA	NA	NA	NA	NA	NA	NA	NA	NA	NA	NA	NA	NA	NA	NA	NA	NA	NA	NA	NA	NA	NA	NA	NA	NA	NA	NA	NA	NA
ICTVTaxoChallenge_327286	Riboviria	1	NA	NA	Orthornavirae	1	NA	NA	Kitrinoviricota	1	NA	NA	Alsuviricetes	1	NA	NA	Tymovirales	1	NA	NA	Tymoviridae	1	NA	NA	Tymovirus	1	NA	NA	Tymovirus lycopersici	1
ICTVTaxoChallenge_327290	Riboviria	1	NA	NA	Orthornavirae	1	NA	NA	Lenarviricota	1	NA	NA	Leviviricetes	1	NA	NA	NA	NA	NA	NA	NA	NA	NA	NA	NA	NA	NA	NA	NA	NA
ICTVTaxoChallenge_327293	Duplodnaviria	0.63	NA	NA	Heunggongvirae	0.63	NA	NA	Uroviricota	0.63	NA	NA	Caudoviricetes	0.63	NA	NA	NA	NA	NA	NA	NA	NA	NA	NA	NA	NA	NA	NA	NA	NA
ICTVTaxoChallenge_327319	Riboviria	1	NA	NA	Orthornavirae	1	NA	NA	Negarnaviricota	1	Polyploviricotina	1	Ellioviricetes	1	NA	NA	Bunyavirales	1	NA	NA	Fimoviridae	1	NA	NA	Emaravirus	1	NA	NA	Emaravirus cordylinae	1
ICTVTaxoChallenge_327324	NA	NA	NA	NA	NA	NA	NA	NA	NA	NA	NA	NA	NA	NA	NA	NA	NA	NA	NA	NA	NA	NA	NA	NA	NA	NA	NA	NA	NA	NA
ICTVTaxoChallenge_327334	Monodnaviria	1	NA	NA	Shotokuvirae	1	NA	NA	Cossaviricota	1	NA	NA	Quintoviricetes	1	NA	NA	Piccovirales	1	NA	NA	Parvoviridae	1	Parvovirinae	1	Bocaparvovirus	1	NA	NA	NA	NA
ICTVTaxoChallenge_32735	Duplodnaviria	1	NA	NA	Heunggongvirae	1	NA	NA	Uroviricota	1	NA	NA	Caudoviricetes	1	NA	NA	NA	NA	NA	NA	NA	NA	NA	NA	NA	NA	NA	NA	NA	NA
ICTVTaxoChallenge_327363	Riboviria	1	NA	NA	Pararnavirae	1	NA	NA	Artverviricota	1	NA	NA	Revtraviricetes	1	NA	NA	Ortervirales	1	NA	NA	Caulimoviridae	1	NA	NA	Badnavirus	1	NA	NA	Badnavirus necrozamiae	1
ICTVTaxoChallenge_327383	NA	NA	NA	NA	NA	NA	NA	NA	NA	NA	NA	NA	NA	NA	NA	NA	NA	NA	NA	NA	NA	NA	NA	NA	NA	NA	NA	NA	NA	NA
ICTVTaxoChallenge_327389	Riboviria	1	NA	NA	Orthornavirae	1	NA	NA	Kitrinoviricota	1	NA	NA	Tolucaviricetes	1	NA	NA	Tolivirales	1	NA	NA	Tombusviridae	1	Regressovirinae	1	Luteovirus	1	NA	NA	Luteovirus sociomali	1
ICTVTaxoChallenge_327393	Monodnaviria	1	NA	NA	Shotokuvirae	1	NA	NA	Cossaviricota	1	NA	NA	Quintoviricetes	1	NA	NA	Piccovirales	1	NA	NA	Parvoviridae	1	Hamaparvovirinae	0.51	Chaphamaparvovirus	0.51	NA	NA	Chaphamaparvovirus perciform1	0.51
ICTVTaxoChallenge_327406	NA	NA	NA	NA	NA	NA	NA	NA	NA	NA	NA	NA	NA	NA	NA	NA	NA	NA	NA	NA	Alphasatellitidae	1	Geminialphasatellitinae	1	Clecrusatellite	1	NA	NA	Tomato leaf curl Virudhunagar alphasatellite	1
ICTVTaxoChallenge_327427	Riboviria	1	NA	NA	Orthornavirae	1	NA	NA	Lenarviricota	1	NA	NA	Leviviricetes	1	NA	NA	NA	NA	NA	NA	NA	NA	NA	NA	NA	NA	NA	NA	NA	NA
ICTVTaxoChallenge_327454	Riboviria	1	NA	NA	Orthornavirae	1	NA	NA	Kitrinoviricota	1	NA	NA	Alsuviricetes	1	NA	NA	Martellivirales	1	NA	NA	Bromoviridae	1	NA	NA	Cucumovirus	1	NA	NA	NA	NA
ICTVTaxoChallenge_327462	Monodnaviria	1	NA	NA	Shotokuvirae	1	NA	NA	Cressdnaviricota	1	NA	NA	Repensiviricetes	1	NA	NA	Geplafuvirales	1	NA	NA	Genomoviridae	1	NA	NA	Gemykibivirus	1	NA	NA	NA	NA
ICTVTaxoChallenge_327494	Riboviria	1	NA	NA	Orthornavirae	1	NA	NA	Negarnaviricota	1	Polyploviricotina	1	Ellioviricetes	1	NA	NA	Bunyavirales	1	NA	NA	Peribunyaviridae	1	NA	NA	Orthobunyavirus	1	NA	NA	Orthobunyavirus horizonteense	1
ICTVTaxoChallenge_327520	Bacteria candidate phyla	0.79	NA	NA	NA	NA	NA	NA	Candidatus Peregrinibacteria	0.79	NA	NA	Candidatus Peribacteria	0.79	NA	NA	Candidatus Peribacterales	0.79	NA	NA	NA	NA	NA	NA	NA	NA	NA	NA	Candidatus Peribacteraceae bacterium	0.79
ICTVTaxoChallenge_327521	Duplodnaviria	0.95	NA	NA	Heunggongvirae	0.95	NA	NA	Uroviricota	0.95	NA	NA	Caudoviricetes	0.95	NA	NA	NA	NA	NA	NA	Herelleviridae	0.94	Brockvirinae	0.94	Kochikohdavirus	0.9	NA	NA	NA	NA
ICTVTaxoChallenge_327547	Riboviria	1	NA	NA	Orthornavirae	1	NA	NA	Negarnaviricota	1	Polyploviricotina	1	Ellioviricetes	1	NA	NA	Bunyavirales	1	NA	NA	Peribunyaviridae	1	NA	NA	Orthobunyavirus	1	NA	NA	Orthobunyavirus guaroaense	1
ICTVTaxoChallenge_327576	Riboviria	1	NA	NA	Orthornavirae	1	NA	NA	Pisuviricota	1	NA	NA	Duplopiviricetes	1	NA	NA	Durnavirales	1	NA	NA	Hypoviridae	1	NA	NA	Hypovirus	1	NA	NA	Sclerotium rolfsii hypovirus 5	1
ICTVTaxoChallenge_327578	Duplodnaviria	0.98	NA	NA	Heunggongvirae	0.98	NA	NA	Uroviricota	0.98	NA	NA	Caudoviricetes	0.98	NA	NA	NA	NA	NA	NA	NA	NA	Weiservirinae	0.77	Fionnbharthvirus	0.62	NA	NA	NA	NA
ICTVTaxoChallenge_327586	NA	NA	NA	NA	NA	NA	NA	NA	NA	NA	NA	NA	NA	NA	NA	NA	NA	NA	NA	NA	NA	NA	NA	NA	NA	NA	NA	NA	NA	NA
ICTVTaxoChallenge_327600	NA	NA	NA	NA	NA	NA	NA	NA	NA	NA	NA	NA	NA	NA	NA	NA	NA	NA	NA	NA	NA	NA	NA	NA	NA	NA	NA	NA	NA	NA
ICTVTaxoChallenge_327605	NA	NA	NA	NA	Nanobdellati	0.56	NA	NA	Candidatus Nanohalarchaeota	0.56	NA	NA	Candidatus Nanohalobia	0.56	NA	NA	Candidatus Nanohalobiales	0.56	NA	NA	Candidatus Nanohalobiaceae	0.56	NA	NA	Candidatus Nanohalobium	0.56	NA	NA	Candidatus Nanohalobium constans	0.56
ICTVTaxoChallenge_327608	NA	NA	NA	NA	NA	NA	NA	NA	NA	NA	NA	NA	NA	NA	NA	NA	NA	NA	NA	NA	NA	NA	NA	NA	NA	NA	NA	NA	NA	NA
ICTVTaxoChallenge_327610	Riboviria	1	NA	NA	Orthornavirae	1	NA	NA	Lenarviricota	1	NA	NA	Leviviricetes	1	NA	NA	Timlovirales	1	NA	NA	Steitzviridae	1	NA	NA	Kihsiravirus	1	NA	NA	Kihsiravirus limivicinum	1
ICTVTaxoChallenge_327635	Riboviria	1	NA	NA	Orthornavirae	1	NA	NA	Lenarviricota	1	NA	NA	Leviviricetes	1	NA	NA	NA	NA	NA	NA	NA	NA	NA	NA	NA	NA	NA	NA	NA	NA
ICTVTaxoChallenge_327642	NA	NA	NA	NA	Nanobdellati	1	NA	NA	Candidatus Woesearchaeota	1	NA	NA	NA	NA	NA	NA	NA	NA	NA	NA	NA	NA	NA	NA	NA	NA	NA	NA	Candidatus Woesearchaeota archaeon	1
ICTVTaxoChallenge_327644	Riboviria	1	NA	NA	Orthornavirae	1	NA	NA	Pisuviricota	1	NA	NA	Pisoniviricetes	1	NA	NA	Picornavirales	1	NA	NA	Picornaviridae	1	Ensavirinae	1	Enterovirus	1	NA	NA	Enterovirus A	1
ICTVTaxoChallenge_327681	NA	NA	NA	NA	NA	NA	NA	NA	NA	NA	NA	NA	NA	NA	NA	NA	NA	NA	NA	NA	NA	NA	NA	NA	NA	NA	NA	NA	NA	NA
ICTVTaxoChallenge_327692	Monodnaviria	1	NA	NA	Shotokuvirae	1	NA	NA	Cressdnaviricota	1	NA	NA	Repensiviricetes	1	NA	NA	Geplafuvirales	1	NA	NA	Geminiviridae	1	NA	NA	NA	NA	NA	NA	NA	NA
ICTVTaxoChallenge_327733	Monodnaviria	1	NA	NA	Shotokuvirae	1	NA	NA	Cossaviricota	1	NA	NA	Papovaviricetes	1	NA	NA	Zurhausenvirales	1	NA	NA	Papillomaviridae	1	Firstpapillomavirinae	1	NA	NA	NA	NA	NA	NA
ICTVTaxoChallenge_327754	Riboviria	1	NA	NA	Orthornavirae	1	NA	NA	Negarnaviricota	1	Polyploviricotina	1	Ellioviricetes	1	NA	NA	Bunyavirales	1	NA	NA	Peribunyaviridae	1	NA	NA	Orthobunyavirus	1	NA	NA	NA	NA
ICTVTaxoChallenge_327770	NA	NA	NA	NA	NA	NA	NA	NA	NA	NA	NA	NA	NA	NA	NA	NA	NA	NA	NA	NA	NA	NA	NA	NA	NA	NA	NA	NA	NA	NA
ICTVTaxoChallenge_327789	Riboviria	1	NA	NA	Orthornavirae	1	NA	NA	Negarnaviricota	1	Polyploviricotina	1	Ellioviricetes	1	NA	NA	Bunyavirales	1	NA	NA	Tospoviridae	1	NA	NA	Orthotospovirus	0.5	NA	NA	Orthotospovirus citrullomaculosi	0.5
ICTVTaxoChallenge_3278	Riboviria	1	NA	NA	Orthornavirae	1	NA	NA	Lenarviricota	1	NA	NA	Miaviricetes	1	NA	NA	Ourlivirales	1	NA	NA	Botourmiaviridae	1	NA	NA	NA	NA	NA	NA	NA	NA
ICTVTaxoChallenge_327806	NA	NA	NA	NA	NA	NA	NA	NA	NA	NA	NA	NA	NA	NA	NA	NA	NA	NA	NA	NA	NA	NA	NA	NA	NA	NA	NA	NA	NA	NA
ICTVTaxoChallenge_327834	Duplodnaviria	1	NA	NA	Heunggongvirae	1	NA	NA	Uroviricota	1	NA	NA	Caudoviricetes	1	NA	NA	NA	NA	NA	NA	Orlajensenviridae	1	Pelczarvirinae	1	Efekovirus	1	NA	NA	Efkovirus efeko	1
ICTVTaxoChallenge_327846	Monodnaviria	1	NA	NA	Shotokuvirae	1	NA	NA	Cossaviricota	1	NA	NA	Papovaviricetes	1	NA	NA	Zurhausenvirales	1	NA	NA	Papillomaviridae	1	Firstpapillomavirinae	0.77	Alphapapillomavirus	0.77	NA	NA	Alphapapillomavirus 8	0.77
ICTVTaxoChallenge_327891	Riboviria	1	NA	NA	Orthornavirae	1	NA	NA	Pisuviricota	1	NA	NA	Pisoniviricetes	1	NA	NA	Sobelivirales	1	NA	NA	Solemoviridae	1	NA	NA	Polerovirus	1	NA	NA	NA	NA
ICTVTaxoChallenge_32791	Riboviria	1	NA	NA	Orthornavirae	1	NA	NA	Kitrinoviricota	1	NA	NA	Tolucaviricetes	1	NA	NA	Tolivirales	1	NA	NA	Tombusviridae	1	Calvusvirinae	1	Umbravirus	1	NA	NA	Umbravirus nicotianae	1
ICTVTaxoChallenge_327922	NA	NA	NA	NA	NA	NA	NA	NA	NA	NA	NA	NA	NA	NA	NA	NA	NA	NA	NA	NA	NA	NA	NA	NA	NA	NA	NA	NA	NA	NA
ICTVTaxoChallenge_327929	Duplodnaviria	1	NA	NA	Heunggongvirae	1	NA	NA	Uroviricota	1	NA	NA	Caudoviricetes	1	NA	NA	NA	NA	NA	NA	NA	NA	NA	NA	Ilzatvirus	0.95	NA	NA	NA	NA
ICTVTaxoChallenge_327947	Duplodnaviria	1	NA	NA	Heunggongvirae	1	NA	NA	Uroviricota	1	NA	NA	Caudoviricetes	1	NA	NA	NA	NA	NA	NA	NA	NA	NA	NA	Carpasinavirus	1	NA	NA	NA	NA
ICTVTaxoChallenge_327949	NA	NA	NA	NA	Bacillati	1	NA	NA	Bacillota	1	NA	NA	Clostridia	1	NA	NA	Eubacteriales	1	NA	NA	Oscillospiraceae	1	NA	NA	Ruminococcus	1	NA	NA	Ruminococcus bromii	1
ICTVTaxoChallenge_327952	NA	NA	NA	NA	Bacillati	1	NA	NA	Actinomycetota	1	NA	NA	Actinomycetes	1	NA	NA	Bifidobacteriales	1	NA	NA	Bifidobacteriaceae	1	NA	NA	Bifidobacterium	0.79	NA	NA	NA	NA
ICTVTaxoChallenge_327965	Monodnaviria	1	NA	NA	Shotokuvirae	1	NA	NA	Cressdnaviricota	1	NA	NA	Repensiviricetes	1	NA	NA	Geplafuvirales	1	NA	NA	Geminiviridae	1	NA	NA	Begomovirus	1	NA	NA	NA	NA
ICTVTaxoChallenge_327968	Stenosarchaea group	0.84	NA	NA	Methanobacteriati	0.84	NA	NA	Methanobacteriota	0.84	NA	NA	Halobacteria	0.84	NA	NA	Halobacteriales	0.84	NA	NA	Halobacteriaceae	0.84	NA	NA	Halanaeroarchaeum	0.84	NA	NA	Halanaeroarchaeum sp. HSR-CO	0.84
ICTVTaxoChallenge_327971	Monodnaviria	1	NA	NA	Shotokuvirae	1	NA	NA	Cossaviricota	1	NA	NA	Papovaviricetes	1	NA	NA	Zurhausenvirales	1	NA	NA	Papillomaviridae	1	Firstpapillomavirinae	1	Gammapapillomavirus	1	NA	NA	Gammapapillomavirus 6	1
ICTVTaxoChallenge_327974	Opisthokonta	1	NA	NA	Metazoa	1	NA	NA	Arthropoda	1	Hexapoda	1	Insecta	1	Pterygota	1	Diptera	1	Brachycera	1	Drosophilidae	1	Drosophilinae	1	Drosophila	1	Sophophora	1	Drosophila melanogaster	1
ICTVTaxoChallenge_327981	Riboviria	1	NA	NA	Orthornavirae	1	NA	NA	Pisuviricota	1	NA	NA	Stelpaviricetes	1	NA	NA	Patatavirales	1	NA	NA	Potyviridae	1	NA	NA	Potyvirus	1	NA	NA	Potyvirus vanillae	1
ICTVTaxoChallenge_328002	Duplodnaviria	0.89	NA	NA	Heunggongvirae	0.89	NA	NA	Uroviricota	0.89	NA	NA	Caudoviricetes	0.89	NA	NA	NA	NA	NA	NA	NA	NA	Gracegardnervirinae	0.89	Cheoctovirus	0.77	NA	NA	NA	NA
ICTVTaxoChallenge_328020	NA	NA	NA	NA	Pseudomonadati	1	NA	NA	Pseudomonadota	1	NA	NA	Betaproteobacteria	1	NA	NA	Burkholderiales	1	NA	NA	Alcaligenaceae	1	NA	NA	Pusillimonas	1	NA	NA	Pusillimonas sp.	1
ICTVTaxoChallenge_328044	Riboviria	1	NA	NA	Orthornavirae	1	NA	NA	Duplornaviricota	1	NA	NA	Resentoviricetes	1	NA	NA	Reovirales	1	NA	NA	Sedoreoviridae	1	NA	NA	Seadornavirus	1	NA	NA	Seadornavirus liaoningense	1
ICTVTaxoChallenge_328050	NA	NA	NA	NA	NA	NA	NA	NA	NA	NA	NA	NA	NA	NA	NA	NA	NA	NA	NA	NA	NA	NA	NA	NA	NA	NA	NA	NA	NA	NA
ICTVTaxoChallenge_328078	NA	NA	NA	NA	NA	NA	NA	NA	NA	NA	NA	NA	NA	NA	NA	NA	NA	NA	NA	NA	NA	NA	NA	NA	NA	NA	NA	NA	NA	NA
ICTVTaxoChallenge_328095	Riboviria	1	NA	NA	Orthornavirae	1	NA	NA	Duplornaviricota	1	NA	NA	Resentoviricetes	1	NA	NA	Reovirales	1	NA	NA	Sedoreoviridae	1	NA	NA	Orbivirus	1	NA	NA	Orbivirus alphaequi	1
ICTVTaxoChallenge_32813	NA	NA	NA	NA	NA	NA	NA	NA	NA	NA	NA	NA	NA	NA	NA	NA	NA	NA	NA	NA	NA	NA	NA	NA	NA	NA	NA	NA	NA	NA
ICTVTaxoChallenge_328131	FCB group	1	NA	NA	Pseudomonadati	1	NA	NA	Bacteroidota	1	NA	NA	Bacteroidia	1	NA	NA	Bacteroidales	1	NA	NA	NA	NA	NA	NA	NA	NA	NA	NA	Bacteroidales bacterium	0.95
ICTVTaxoChallenge_328132	NA	NA	NA	NA	Bacillati	0.52	NA	NA	Bacillota	0.52	NA	NA	NA	NA	NA	NA	NA	NA	NA	NA	NA	NA	NA	NA	NA	NA	NA	NA	NA	NA
ICTVTaxoChallenge_328191	FCB group	1	NA	NA	Pseudomonadati	1	NA	NA	Bacteroidota	1	NA	NA	Bacteroidia	1	NA	NA	Bacteroidales	1	NA	NA	Prevotellaceae	0.74	NA	NA	NA	NA	NA	NA	NA	NA
ICTVTaxoChallenge_328220	Riboviria	1	NA	NA	Orthornavirae	1	NA	NA	Lenarviricota	1	NA	NA	Miaviricetes	1	NA	NA	Ourlivirales	1	NA	NA	Botourmiaviridae	1	NA	NA	NA	NA	NA	NA	NA	NA
ICTVTaxoChallenge_328250	Riboviria	1	NA	NA	NA	NA	NA	NA	NA	NA	NA	NA	NA	NA	NA	NA	NA	NA	NA	NA	Polymycoviridae	1	NA	NA	Polymycovirus	1	NA	NA	NA	NA
ICTVTaxoChallenge_328275	NA	NA	NA	NA	NA	NA	NA	NA	NA	NA	NA	NA	NA	NA	NA	NA	NA	NA	NA	NA	NA	NA	NA	NA	NA	NA	NA	NA	NA	NA
ICTVTaxoChallenge_328278	NA	NA	NA	NA	NA	NA	NA	NA	NA	NA	NA	NA	NA	NA	NA	NA	NA	NA	NA	NA	NA	NA	NA	NA	NA	NA	NA	NA	NA	NA
ICTVTaxoChallenge_32831	Riboviria	1	NA	NA	Orthornavirae	1	NA	NA	Lenarviricota	1	NA	NA	Leviviricetes	1	NA	NA	Norzivirales	1	NA	NA	Fiersviridae	1	NA	NA	Mahqeavirus	1	NA	NA	Mahqeavirus limihabitans	1
ICTVTaxoChallenge_32832	Varidnaviria	0.89	NA	NA	Bamfordvirae	0.89	NA	NA	Nucleocytoviricota	0.89	NA	NA	Megaviricetes	0.89	NA	NA	Pimascovirales	0.89	NA	NA	Iridoviridae	0.89	Alphairidovirinae	0.89	Ranavirus	0.89	NA	NA	NA	NA
ICTVTaxoChallenge_328336	NA	NA	NA	NA	Pseudomonadati	0.79	NA	NA	NA	NA	NA	NA	NA	NA	NA	NA	NA	NA	NA	NA	NA	NA	NA	NA	NA	NA	NA	NA	NA	NA
ICTVTaxoChallenge_328353	Riboviria	1	NA	NA	Orthornavirae	1	NA	NA	Kitrinoviricota	1	NA	NA	Alsuviricetes	1	NA	NA	Martellivirales	1	NA	NA	Bromoviridae	1	NA	NA	Ilarvirus	1	NA	NA	Lilac ring mottle virus	1
ICTVTaxoChallenge_328355	NA	NA	NA	NA	NA	NA	NA	NA	NA	NA	NA	NA	NA	NA	NA	NA	NA	NA	NA	NA	NA	NA	NA	NA	NA	NA	NA	NA	NA	NA
ICTVTaxoChallenge_32836	NA	NA	NA	NA	NA	NA	NA	NA	NA	NA	NA	NA	NA	NA	NA	NA	NA	NA	NA	NA	NA	NA	NA	NA	NA	NA	NA	NA	NA	NA
ICTVTaxoChallenge_328389	Duplodnaviria	0.71	NA	NA	Heunggongvirae	0.71	NA	NA	Uroviricota	0.71	NA	NA	Caudoviricetes	0.71	NA	NA	Nakonvirales	0.71	NA	NA	Ekchuahviridae	0.71	NA	NA	Kukulkanvirus	0.71	NA	NA	Kukulkanvirus mexicoense	0.7
ICTVTaxoChallenge_328405	NA	NA	NA	NA	NA	NA	NA	NA	NA	NA	NA	NA	NA	NA	NA	NA	NA	NA	NA	NA	Anelloviridae	1	NA	NA	NA	NA	NA	NA	NA	NA
ICTVTaxoChallenge_328417	Riboviria	1	NA	NA	Orthornavirae	1	NA	NA	Pisuviricota	1	NA	NA	Pisoniviricetes	1	NA	NA	Picornavirales	1	NA	NA	Picornaviridae	1	Paavivirinae	1	Potamipivirus	1	NA	NA	Potamipivirus A	1
ICTVTaxoChallenge_328424	Riboviria	1	NA	NA	Orthornavirae	1	NA	NA	Negarnaviricota	1	Polyploviricotina	1	Ellioviricetes	1	NA	NA	Bunyavirales	1	NA	NA	Hantaviridae	1	Mammantavirinae	1	Mobatvirus	1	NA	NA	Mobatvirus novaense	1
ICTVTaxoChallenge_328456	Riboviria	1	NA	NA	Orthornavirae	1	NA	NA	Duplornaviricota	1	NA	NA	Chrymotiviricetes	1	NA	NA	Ghabrivirales	1	NA	NA	Chrysoviridae	1	NA	NA	Alphachrysovirus	1	NA	NA	Alphachrysovirus shuangaoense	1
ICTVTaxoChallenge_328458	Riboviria	1	NA	NA	Orthornavirae	1	NA	NA	Duplornaviricota	1	NA	NA	Resentoviricetes	1	NA	NA	Reovirales	1	NA	NA	Sedoreoviridae	1	NA	NA	Seadornavirus	1	NA	NA	Seadornavirus bannaense	1
ICTVTaxoChallenge_328465	Monodnaviria	1	NA	NA	Trapavirae	1	NA	NA	Saleviricota	1	NA	NA	Huolimaviricetes	1	NA	NA	Haloruvirales	1	NA	NA	Pleolipoviridae	1	NA	NA	Betapleolipovirus	1	NA	NA	NA	NA
ICTVTaxoChallenge_328466	Riboviria	1	NA	NA	Orthornavirae	1	NA	NA	Duplornaviricota	1	NA	NA	Vidaverviricetes	1	NA	NA	Mindivirales	1	NA	NA	Cystoviridae	1	NA	NA	Cystovirus	1	NA	NA	Cystovirus phi8	1
ICTVTaxoChallenge_328473	FCB group	0.55	NA	NA	Pseudomonadati	0.55	NA	NA	Bacteroidota	0.55	NA	NA	Bacteroidia	0.55	NA	NA	Marinilabiliales	0.55	NA	NA	Prolixibacteraceae	0.55	NA	NA	NA	NA	NA	NA	Prolixibacteraceae bacterium	0.55
ICTVTaxoChallenge_328479	Duplodnaviria	1	NA	NA	Heunggongvirae	1	NA	NA	Uroviricota	1	NA	NA	Caudoviricetes	1	NA	NA	NA	NA	NA	NA	NA	NA	NA	NA	Mudcatvirus	1	NA	NA	NA	NA
ICTVTaxoChallenge_328482	NA	NA	NA	NA	NA	NA	NA	NA	NA	NA	NA	NA	NA	NA	NA	NA	NA	NA	NA	NA	Polydnaviriformidae	1	NA	NA	Ichnoviriform	1	NA	NA	Ichnoviriform fugitivi	1
ICTVTaxoChallenge_328487	NA	NA	NA	NA	Bacillati	0.87	NA	NA	Bacillota	0.87	NA	NA	Clostridia	0.72	NA	NA	NA	NA	NA	NA	NA	NA	NA	NA	NA	NA	NA	NA	NA	NA
ICTVTaxoChallenge_328502	Duplodnaviria	1	NA	NA	Heunggongvirae	1	NA	NA	Uroviricota	1	NA	NA	Caudoviricetes	1	NA	NA	NA	NA	NA	NA	NA	NA	NA	NA	Elemovirus	1	NA	NA	NA	NA
ICTVTaxoChallenge_328503	NA	NA	NA	NA	NA	NA	NA	NA	NA	NA	NA	NA	NA	NA	NA	NA	NA	NA	NA	NA	NA	NA	NA	NA	NA	NA	NA	NA	NA	NA
ICTVTaxoChallenge_328533	Varidnaviria	0.9	NA	NA	Bamfordvirae	0.9	NA	NA	Preplasmiviricota	0.9	NA	NA	Tectiliviricetes	0.9	NA	NA	Rowavirales	0.9	NA	NA	Adenoviridae	0.9	NA	NA	Mastadenovirus	0.9	NA	NA	NA	NA
ICTVTaxoChallenge_328540	NA	NA	NA	NA	NA	NA	NA	NA	NA	NA	NA	NA	NA	NA	NA	NA	NA	NA	NA	NA	NA	NA	NA	NA	NA	NA	NA	NA	NA	NA
ICTVTaxoChallenge_328569	Riboviria	1	NA	NA	Orthornavirae	1	NA	NA	Pisuviricota	1	NA	NA	Duplopiviricetes	1	NA	NA	Durnavirales	1	NA	NA	Hypoviridae	1	NA	NA	NA	NA	NA	NA	NA	NA
ICTVTaxoChallenge_32857	Riboviria	1	NA	NA	Orthornavirae	1	NA	NA	Negarnaviricota	1	Polyploviricotina	1	Ellioviricetes	1	NA	NA	Bunyavirales	1	NA	NA	Fimoviridae	1	NA	NA	Emaravirus	1	NA	NA	Emaravirus cajani	1
ICTVTaxoChallenge_328574	NA	NA	NA	NA	NA	NA	NA	NA	NA	NA	NA	NA	NA	NA	NA	NA	NA	NA	NA	NA	NA	NA	NA	NA	NA	NA	NA	NA	NA	NA
ICTVTaxoChallenge_328615	NA	NA	NA	NA	Bacillati	0.93	NA	NA	Bacillota	0.93	NA	NA	NA	NA	NA	NA	NA	NA	NA	NA	NA	NA	NA	NA	NA	NA	NA	NA	NA	NA
ICTVTaxoChallenge_328619	NA	NA	NA	NA	NA	NA	NA	NA	NA	NA	NA	NA	NA	NA	NA	NA	NA	NA	NA	NA	NA	NA	NA	NA	NA	NA	NA	NA	NA	NA
ICTVTaxoChallenge_328631	NA	NA	NA	NA	NA	NA	NA	NA	NA	NA	NA	NA	NA	NA	NA	NA	NA	NA	NA	NA	NA	NA	NA	NA	NA	NA	NA	NA	NA	NA
ICTVTaxoChallenge_328689	Duplodnaviria	1	NA	NA	Heunggongvirae	1	NA	NA	Uroviricota	1	NA	NA	Caudoviricetes	1	NA	NA	NA	NA	NA	NA	NA	NA	NA	NA	NA	NA	NA	NA	NA	NA
ICTVTaxoChallenge_328691	Duplodnaviria	0.99	NA	NA	Heunggongvirae	0.99	NA	NA	Uroviricota	0.99	NA	NA	Caudoviricetes	0.99	NA	NA	NA	NA	NA	NA	Herelleviridae	0.99	Bastillevirinae	0.99	Bastillevirus	0.97	NA	NA	NA	NA
ICTVTaxoChallenge_328735	Riboviria	1	NA	NA	Orthornavirae	1	NA	NA	Negarnaviricota	1	Haploviricotina	1	Monjiviricetes	1	NA	NA	Mononegavirales	1	NA	NA	Mymonaviridae	1	NA	NA	Lentimonavirus	1	NA	NA	Lentimonavirus armillariae	1
ICTVTaxoChallenge_328742	Riboviria	1	NA	NA	Orthornavirae	1	NA	NA	Negarnaviricota	1	Polyploviricotina	1	Ellioviricetes	1	NA	NA	Bunyavirales	1	NA	NA	Hantaviridae	1	Mammantavirinae	1	Orthohantavirus	1	NA	NA	NA	NA
ICTVTaxoChallenge_328775	Riboviria	1	NA	NA	Orthornavirae	1	NA	NA	Pisuviricota	1	NA	NA	Pisoniviricetes	1	NA	NA	Picornavirales	1	NA	NA	Picornaviridae	1	Ensavirinae	1	Enterovirus	1	NA	NA	NA	NA
ICTVTaxoChallenge_328817	Riboviria	1	NA	NA	Orthornavirae	1	NA	NA	Negarnaviricota	1	Haploviricotina	1	Monjiviricetes	1	NA	NA	Mononegavirales	1	NA	NA	Pneumoviridae	1	NA	NA	Metapneumovirus	1	NA	NA	Metapneumovirus avis	1
ICTVTaxoChallenge_328821	NA	NA	NA	NA	NA	NA	NA	NA	NA	NA	NA	NA	NA	NA	NA	NA	NA	NA	NA	NA	NA	NA	NA	NA	NA	NA	NA	NA	NA	NA
ICTVTaxoChallenge_32883	Riboviria	1	NA	NA	Orthornavirae	1	NA	NA	Kitrinoviricota	1	NA	NA	Alsuviricetes	1	NA	NA	Tymovirales	1	NA	NA	Betaflexiviridae	1	Trivirinae	1	Vitivirus	1	NA	NA	Grapevine virus E	1
ICTVTaxoChallenge_328836	NA	NA	NA	NA	NA	NA	NA	NA	NA	NA	NA	NA	NA	NA	NA	NA	NA	NA	NA	NA	NA	NA	NA	NA	NA	NA	NA	NA	NA	NA
ICTVTaxoChallenge_328845	Monodnaviria	1	NA	NA	Shotokuvirae	1	NA	NA	Cossaviricota	1	NA	NA	Papovaviricetes	1	NA	NA	Sepolyvirales	1	NA	NA	Polyomaviridae	1	NA	NA	Alphapolyomavirus	1	NA	NA	Alphapolyomavirus terdecihominis	1
ICTVTaxoChallenge_32888	NA	NA	NA	NA	NA	NA	NA	NA	NA	NA	NA	NA	Naldaviricetes	1	NA	NA	Lefavirales	1	NA	NA	Baculoviridae	1	NA	NA	Betabaculovirus	1	NA	NA	Betabaculovirus maphaseoli	1
ICTVTaxoChallenge_328881	NA	NA	NA	NA	NA	NA	NA	NA	NA	NA	NA	NA	NA	NA	NA	NA	NA	NA	NA	NA	NA	NA	NA	NA	NA	NA	NA	NA	NA	NA
ICTVTaxoChallenge_328902	NA	NA	NA	NA	NA	NA	NA	NA	NA	NA	NA	NA	NA	NA	NA	NA	NA	NA	NA	NA	NA	NA	NA	NA	NA	NA	NA	NA	NA	NA
ICTVTaxoChallenge_328925	NA	NA	NA	NA	Pseudomonadati	0.8	NA	NA	NA	NA	NA	NA	NA	NA	NA	NA	NA	NA	NA	NA	NA	NA	NA	NA	NA	NA	NA	NA	NA	NA
ICTVTaxoChallenge_328935	Riboviria	1	NA	NA	Orthornavirae	1	NA	NA	Negarnaviricota	1	Polyploviricotina	1	Ellioviricetes	1	NA	NA	Bunyavirales	1	NA	NA	Fimoviridae	1	NA	NA	Emaravirus	1	NA	NA	Emaravirus illicii	1
ICTVTaxoChallenge_328963	Riboviria	1	NA	NA	NA	NA	NA	NA	NA	NA	NA	NA	NA	NA	NA	NA	NA	NA	NA	NA	NA	NA	NA	NA	NA	NA	NA	NA	NA	NA
ICTVTaxoChallenge_328966	Riboviria	1	NA	NA	Orthornavirae	1	NA	NA	Duplornaviricota	1	NA	NA	Resentoviricetes	1	NA	NA	Reovirales	1	NA	NA	Sedoreoviridae	1	NA	NA	Orbivirus	1	NA	NA	Wad Medani virus	1
ICTVTaxoChallenge_328971	Riboviria	1	NA	NA	Orthornavirae	1	NA	NA	Pisuviricota	1	NA	NA	Pisoniviricetes	1	NA	NA	Picornavirales	1	NA	NA	Picornaviridae	1	Ensavirinae	1	Enterovirus	1	NA	NA	Enterovirus B	1
ICTVTaxoChallenge_328994	Duplodnaviria	0.98	NA	NA	Heunggongvirae	0.98	NA	NA	Uroviricota	0.98	NA	NA	Caudoviricetes	0.98	NA	NA	NA	NA	NA	NA	NA	NA	NA	NA	NA	NA	NA	NA	NA	NA
ICTVTaxoChallenge_329000	NA	NA	NA	NA	NA	NA	NA	NA	NA	NA	NA	NA	NA	NA	NA	NA	NA	NA	NA	NA	NA	NA	NA	NA	NA	NA	NA	NA	NA	NA
ICTVTaxoChallenge_329001	NA	NA	NA	NA	Pseudomonadati	1	NA	NA	Pseudomonadota	1	NA	NA	Alphaproteobacteria	1	NA	NA	NA	NA	NA	NA	NA	NA	NA	NA	NA	NA	NA	NA	Alphaproteobacteria bacterium	1
ICTVTaxoChallenge_329011	Varidnaviria	0.95	NA	NA	Bamfordvirae	0.95	NA	NA	Preplasmiviricota	0.95	NA	NA	Tectiliviricetes	0.95	NA	NA	Rowavirales	0.95	NA	NA	Adenoviridae	0.95	NA	NA	Mastadenovirus	0.95	NA	NA	NA	NA
ICTVTaxoChallenge_329021	Duplodnaviria	1	NA	NA	Heunggongvirae	1	NA	NA	Uroviricota	1	NA	NA	Caudoviricetes	1	NA	NA	NA	NA	NA	NA	Schitoviridae	1	NA	NA	Pariacacavirus	1	NA	NA	NA	NA
ICTVTaxoChallenge_329029	NA	NA	NA	NA	NA	NA	NA	NA	NA	NA	NA	NA	NA	NA	NA	NA	NA	NA	NA	NA	NA	NA	NA	NA	NA	NA	NA	NA	NA	NA
ICTVTaxoChallenge_329045	Riboviria	1	NA	NA	Orthornavirae	1	NA	NA	Kitrinoviricota	1	NA	NA	Alsuviricetes	1	NA	NA	Tymovirales	1	NA	NA	Betaflexiviridae	1	Quinvirinae	1	Sustrivirus	1	NA	NA	Sustrivirus SCSMaV	1
ICTVTaxoChallenge_329052	NA	NA	NA	NA	NA	NA	NA	NA	NA	NA	NA	NA	NA	NA	NA	NA	NA	NA	NA	NA	NA	NA	NA	NA	NA	NA	NA	NA	NA	NA
ICTVTaxoChallenge_329073	Riboviria	1	NA	NA	Orthornavirae	1	NA	NA	Duplornaviricota	1	NA	NA	Chrymotiviricetes	1	NA	NA	Ghabrivirales	1	NA	NA	Totiviridae	1	NA	NA	NA	NA	NA	NA	NA	NA
ICTVTaxoChallenge_329084	Riboviria	1	NA	NA	Orthornavirae	1	NA	NA	Duplornaviricota	1	NA	NA	Resentoviricetes	1	NA	NA	Reovirales	1	NA	NA	Spinareoviridae	1	NA	NA	Cypovirus	1	NA	NA	Cypovirus 16	1
ICTVTaxoChallenge_329091	Riboviria	1	NA	NA	Orthornavirae	1	NA	NA	Pisuviricota	1	NA	NA	Pisoniviricetes	1	NA	NA	Picornavirales	1	NA	NA	Secoviridae	1	Comovirinae	1	Nepovirus	1	NA	NA	Nepovirus chromusivum	1
ICTVTaxoChallenge_329130	NA	NA	NA	NA	NA	NA	NA	NA	NA	NA	NA	NA	NA	NA	NA	NA	NA	NA	NA	NA	NA	NA	NA	NA	NA	NA	NA	NA	NA	NA
ICTVTaxoChallenge_329134	NA	NA	NA	NA	Bacillati	0.91	NA	NA	Bacillota	0.91	NA	NA	Clostridia	0.91	NA	NA	Lachnospirales	0.91	NA	NA	Lachnospiraceae	0.91	NA	NA	NA	NA	NA	NA	NA	NA
ICTVTaxoChallenge_329153	Duplodnaviria	0.91	NA	NA	Heunggongvirae	0.91	NA	NA	Uroviricota	0.91	NA	NA	Caudoviricetes	0.91	NA	NA	NA	NA	NA	NA	NA	NA	NA	NA	Bridgettevirus	0.91	NA	NA	NA	NA
ICTVTaxoChallenge_329165	NA	NA	NA	NA	NA	NA	NA	NA	NA	NA	NA	NA	NA	NA	NA	NA	NA	NA	NA	NA	NA	NA	NA	NA	NA	NA	NA	NA	NA	NA
ICTVTaxoChallenge_329197	NA	NA	NA	NA	NA	NA	NA	NA	NA	NA	NA	NA	NA	NA	NA	NA	NA	NA	NA	NA	NA	NA	NA	NA	NA	NA	NA	NA	NA	NA
ICTVTaxoChallenge_329222	NA	NA	NA	NA	NA	NA	NA	NA	NA	NA	NA	NA	NA	NA	NA	NA	NA	NA	NA	NA	NA	NA	NA	NA	NA	NA	NA	NA	NA	NA
ICTVTaxoChallenge_329250	NA	NA	NA	NA	Bacillati	1	NA	NA	Bacillota	1	NA	NA	Clostridia	1	NA	NA	Eubacteriales	1	NA	NA	NA	NA	NA	NA	NA	NA	NA	NA	Clostridiales bacterium 52_15	1
ICTVTaxoChallenge_329274	Riboviria	1	NA	NA	Orthornavirae	1	NA	NA	Negarnaviricota	1	Polyploviricotina	1	Ellioviricetes	1	NA	NA	Bunyavirales	1	NA	NA	Peribunyaviridae	1	NA	NA	Orthobunyavirus	1	NA	NA	NA	NA
ICTVTaxoChallenge_329282	Monodnaviria	1	NA	NA	Shotokuvirae	1	NA	NA	Cossaviricota	1	NA	NA	Papovaviricetes	1	NA	NA	Zurhausenvirales	1	NA	NA	Papillomaviridae	1	NA	NA	NA	NA	NA	NA	NA	NA
ICTVTaxoChallenge_329284	Riboviria	1	NA	NA	Orthornavirae	1	NA	NA	Negarnaviricota	1	Polyploviricotina	1	Ellioviricetes	1	NA	NA	Bunyavirales	1	NA	NA	Phenuiviridae	1	NA	NA	Phlebovirus	1	NA	NA	Phlebovirus candiruense	1
ICTVTaxoChallenge_329287	Riboviria	1	NA	NA	Orthornavirae	1	NA	NA	Pisuviricota	1	NA	NA	Stelpaviricetes	1	NA	NA	Patatavirales	1	NA	NA	Potyviridae	1	NA	NA	Potyvirus	1	NA	NA	Potyvirus apii	0.89
ICTVTaxoChallenge_329308	Riboviria	1	NA	NA	Orthornavirae	1	NA	NA	Negarnaviricota	1	Polyploviricotina	1	Ellioviricetes	1	NA	NA	Bunyavirales	1	NA	NA	Phenuiviridae	1	NA	NA	Bandavirus	1	NA	NA	Bandavirus albatrossense	1
ICTVTaxoChallenge_329314	NA	NA	NA	NA	NA	NA	NA	NA	NA	NA	NA	NA	NA	NA	NA	NA	NA	NA	NA	NA	NA	NA	NA	NA	NA	NA	NA	NA	NA	NA
ICTVTaxoChallenge_329336	NA	NA	NA	NA	NA	NA	NA	NA	NA	NA	NA	NA	NA	NA	NA	NA	NA	NA	NA	NA	Anelloviridae	1	NA	NA	Gammatorquevirus	1	NA	NA	Gammatorquevirus homidi5	1
ICTVTaxoChallenge_329343	Riboviria	0.51	NA	NA	Orthornavirae	0.51	NA	NA	Negarnaviricota	0.51	Polyploviricotina	0.51	Ellioviricetes	0.51	NA	NA	Bunyavirales	0.51	NA	NA	Arenaviridae	0.51	NA	NA	Mammarenavirus	0.51	NA	NA	NA	NA
ICTVTaxoChallenge_329362	Riboviria	1	NA	NA	Orthornavirae	1	NA	NA	Negarnaviricota	1	Polyploviricotina	1	Ellioviricetes	1	NA	NA	Bunyavirales	1	NA	NA	Fimoviridae	1	NA	NA	Emaravirus	1	NA	NA	NA	NA
ICTVTaxoChallenge_329379	Embryophyta	1	NA	NA	Viridiplantae	1	NA	NA	Streptophyta	1	Streptophytina	1	Magnoliopsida	1	Petrosaviidae	1	Poales	1	NA	NA	Poaceae	1	Panicoideae	1	Zea	1	NA	NA	Zea mays	1
ICTVTaxoChallenge_32940	Duplodnaviria	0.93	NA	NA	Heunggongvirae	0.93	NA	NA	Uroviricota	0.93	NA	NA	Caudoviricetes	0.93	NA	NA	NA	NA	NA	NA	NA	NA	Sejongvirinae	0.73	Yihwangvirus	0.71	NA	NA	NA	NA
ICTVTaxoChallenge_329409	Duplodnaviria	0.58	NA	NA	Heunggongvirae	0.58	NA	NA	Uroviricota	0.58	NA	NA	Caudoviricetes	0.58	NA	NA	NA	NA	NA	NA	NA	NA	NA	NA	NA	NA	NA	NA	NA	NA
ICTVTaxoChallenge_329469	Duplodnaviria	1	NA	NA	Heunggongvirae	1	NA	NA	Uroviricota	1	NA	NA	Caudoviricetes	1	NA	NA	NA	NA	NA	NA	NA	NA	NA	NA	Kilunavirus	0.58	NA	NA	Kilunavirus KL1	0.58
ICTVTaxoChallenge_329471	NA	NA	NA	NA	NA	NA	NA	NA	NA	NA	NA	NA	NA	NA	NA	NA	NA	NA	NA	NA	NA	NA	NA	NA	NA	NA	NA	NA	NA	NA
ICTVTaxoChallenge_32949	Riboviria	1	NA	NA	Orthornavirae	1	NA	NA	Negarnaviricota	1	Polyploviricotina	1	Ellioviricetes	1	NA	NA	Bunyavirales	1	NA	NA	Nairoviridae	1	NA	NA	Orthonairovirus	1	NA	NA	Orthonairovirus hazaraense	1
ICTVTaxoChallenge_329504	NA	NA	NA	NA	NA	NA	NA	NA	NA	NA	NA	NA	NA	NA	NA	NA	NA	NA	NA	NA	NA	NA	NA	NA	NA	NA	NA	NA	NA	NA
ICTVTaxoChallenge_329516	Riboviria	1	NA	NA	Orthornavirae	1	NA	NA	Kitrinoviricota	1	NA	NA	Alsuviricetes	1	NA	NA	Martellivirales	1	NA	NA	Virgaviridae	1	NA	NA	Tobamovirus	1	NA	NA	Maracuja mosaic virus	1
ICTVTaxoChallenge_329521	NA	NA	NA	NA	NA	NA	NA	NA	NA	NA	NA	NA	NA	NA	NA	NA	NA	NA	NA	NA	NA	NA	NA	NA	NA	NA	NA	NA	NA	NA
ICTVTaxoChallenge_329530	NA	NA	NA	NA	Pseudomonadati	1	NA	NA	NA	NA	NA	NA	NA	NA	NA	NA	NA	NA	NA	NA	NA	NA	NA	NA	NA	NA	NA	NA	NA	NA
ICTVTaxoChallenge_329570	Monodnaviria	1	NA	NA	Shotokuvirae	1	NA	NA	Cressdnaviricota	1	NA	NA	Arfiviricetes	1	NA	NA	Cirlivirales	1	NA	NA	Circoviridae	1	NA	NA	NA	NA	NA	NA	Calfel virus LSF45_cir359	1
ICTVTaxoChallenge_329599	NA	NA	NA	NA	NA	NA	NA	NA	NA	NA	NA	NA	NA	NA	NA	NA	NA	NA	NA	NA	NA	NA	NA	NA	NA	NA	NA	NA	NA	NA
ICTVTaxoChallenge_329610	Riboviria	1	NA	NA	Orthornavirae	1	NA	NA	Negarnaviricota	1	Polyploviricotina	1	Ellioviricetes	1	NA	NA	Bunyavirales	1	NA	NA	Hantaviridae	1	Mammantavirinae	1	NA	NA	NA	NA	NA	NA
ICTVTaxoChallenge_329626	Riboviria	1	NA	NA	Orthornavirae	1	NA	NA	Kitrinoviricota	1	NA	NA	Alsuviricetes	1	NA	NA	Martellivirales	1	NA	NA	Virgaviridae	1	NA	NA	Tobamovirus	1	NA	NA	Tobacco latent virus	1
ICTVTaxoChallenge_329642	Monodnaviria	1	NA	NA	Shotokuvirae	1	NA	NA	Cossaviricota	1	NA	NA	Papovaviricetes	1	NA	NA	Zurhausenvirales	1	NA	NA	Papillomaviridae	1	NA	NA	NA	NA	NA	NA	NA	NA
ICTVTaxoChallenge_329649	NA	NA	NA	NA	Pseudomonadati	1	NA	NA	Campylobacterota	1	NA	NA	Epsilonproteobacteria	1	NA	NA	Campylobacterales	1	NA	NA	Campylobacteraceae	1	NA	NA	Campylobacter	1	NA	NA	Campylobacter concisus	1
ICTVTaxoChallenge_329666	Duplodnaviria	1	NA	NA	Heunggongvirae	1	NA	NA	Uroviricota	1	NA	NA	Caudoviricetes	1	NA	NA	NA	NA	NA	NA	NA	NA	Arquatrovirinae	1	Camvirus	0.83	NA	NA	NA	NA
ICTVTaxoChallenge_329696	Duplodnaviria	1	NA	NA	Heunggongvirae	1	NA	NA	Uroviricota	1	NA	NA	Caudoviricetes	1	NA	NA	NA	NA	NA	NA	Guelinviridae	1	Denniswatsonvirinae	1	Gregsiragusavirus	1	NA	NA	NA	NA
ICTVTaxoChallenge_329703	NA	NA	NA	NA	NA	NA	NA	NA	NA	NA	NA	NA	NA	NA	NA	NA	NA	NA	NA	NA	NA	NA	NA	NA	NA	NA	NA	NA	NA	NA
ICTVTaxoChallenge_329708	Monodnaviria	1	NA	NA	Shotokuvirae	1	NA	NA	Cossaviricota	1	NA	NA	Quintoviricetes	1	NA	NA	Piccovirales	1	NA	NA	Parvoviridae	1	NA	NA	NA	NA	NA	NA	Sea otter parvovirus 1	1
ICTVTaxoChallenge_329715	NA	NA	NA	NA	NA	NA	NA	NA	NA	NA	NA	NA	NA	NA	NA	NA	NA	NA	NA	NA	NA	NA	NA	NA	NA	NA	NA	NA	NA	NA
ICTVTaxoChallenge_329721	FCB group	0.79	NA	NA	Pseudomonadati	1	NA	NA	Bacteroidota	0.79	NA	NA	Bacteroidia	0.79	NA	NA	Bacteroidales	0.79	NA	NA	Prevotellaceae	0.55	NA	NA	Prevotella	0.55	NA	NA	NA	NA
ICTVTaxoChallenge_329765	Riboviria	1	NA	NA	Orthornavirae	1	NA	NA	Duplornaviricota	1	NA	NA	Resentoviricetes	1	NA	NA	Reovirales	1	NA	NA	Sedoreoviridae	1	NA	NA	Rotavirus	1	NA	NA	Rotavirus B	1
ICTVTaxoChallenge_329772	Riboviria	1	NA	NA	Orthornavirae	1	NA	NA	Pisuviricota	1	NA	NA	Pisoniviricetes	1	NA	NA	Picornavirales	1	NA	NA	Picornaviridae	1	Paavivirinae	1	Grusopivirus	1	NA	NA	Grusopivirus B	1
ICTVTaxoChallenge_329773	Riboviria	1	NA	NA	Orthornavirae	1	NA	NA	Lenarviricota	1	NA	NA	Leviviricetes	1	NA	NA	Norzivirales	1	NA	NA	Fiersviridae	1	NA	NA	Mihkrovirus	1	NA	NA	Mihkrovirus pelenecus	1
ICTVTaxoChallenge_329775	Duplodnaviria	0.99	NA	NA	Heunggongvirae	0.99	NA	NA	Uroviricota	0.99	NA	NA	Caudoviricetes	0.99	NA	NA	NA	NA	NA	NA	NA	NA	Arquatrovirinae	0.99	Camvirus	0.79	NA	NA	NA	NA
ICTVTaxoChallenge_329801	Duplodnaviria	1	NA	NA	Heunggongvirae	1	NA	NA	Uroviricota	1	NA	NA	Caudoviricetes	1	NA	NA	NA	NA	NA	NA	NA	NA	Dolichocephalovirinae	1	Bertelyvirus	1	NA	NA	NA	NA
ICTVTaxoChallenge_329845	Riboviria	1	NA	NA	Orthornavirae	1	NA	NA	Lenarviricota	1	NA	NA	Howeltoviricetes	1	NA	NA	Cryppavirales	1	NA	NA	Mitoviridae	1	NA	NA	Unuamitovirus	1	NA	NA	Unuamitovirus alar1	1
ICTVTaxoChallenge_329853	NA	NA	NA	NA	NA	NA	NA	NA	NA	NA	NA	NA	NA	NA	NA	NA	NA	NA	NA	NA	NA	NA	NA	NA	NA	NA	NA	NA	NA	NA
ICTVTaxoChallenge_329855	Riboviria	1	NA	NA	Orthornavirae	1	NA	NA	Negarnaviricota	1	Haploviricotina	1	Monjiviricetes	1	NA	NA	Mononegavirales	1	NA	NA	Rhabdoviridae	1	Betarhabdovirinae	1	Cytorhabdovirus	1	NA	NA	NA	NA
ICTVTaxoChallenge_329864	Duplodnaviria	0.74	NA	NA	Heunggongvirae	0.74	NA	NA	Uroviricota	0.74	NA	NA	Caudoviricetes	0.74	NA	NA	NA	NA	NA	NA	Autographiviridae	0.72	NA	NA	NA	NA	NA	NA	NA	NA
ICTVTaxoChallenge_329882	NA	NA	NA	NA	NA	NA	NA	NA	NA	NA	NA	NA	NA	NA	NA	NA	NA	NA	NA	NA	NA	NA	NA	NA	NA	NA	NA	NA	NA	NA
ICTVTaxoChallenge_329907	Riboviria	1	NA	NA	Orthornavirae	1	NA	NA	Lenarviricota	1	NA	NA	Leviviricetes	1	NA	NA	NA	NA	NA	NA	NA	NA	NA	NA	NA	NA	NA	NA	NA	NA
ICTVTaxoChallenge_329916	Riboviria	1	NA	NA	Orthornavirae	1	NA	NA	Negarnaviricota	1	Polyploviricotina	1	Ellioviricetes	1	NA	NA	Bunyavirales	1	NA	NA	Peribunyaviridae	1	NA	NA	Orthobunyavirus	1	NA	NA	Orthobunyavirus heptayabaense	1
ICTVTaxoChallenge_329921	Riboviria	1	NA	NA	Orthornavirae	1	NA	NA	Negarnaviricota	1	Polyploviricotina	1	Ellioviricetes	1	NA	NA	Bunyavirales	1	NA	NA	Hantaviridae	1	Mammantavirinae	1	Orthohantavirus	1	NA	NA	NA	NA
ICTVTaxoChallenge_329963	NA	NA	NA	NA	NA	NA	NA	NA	NA	NA	NA	NA	NA	NA	NA	NA	NA	NA	NA	NA	NA	NA	NA	NA	NA	NA	NA	NA	NA	NA
ICTVTaxoChallenge_329966	Duplodnaviria	0.72	NA	NA	Heunggongvirae	0.72	NA	NA	Uroviricota	0.72	NA	NA	Caudoviricetes	0.72	NA	NA	NA	NA	NA	NA	Autographiviridae	0.72	Krylovirinae	0.72	Phikmvvirus	0.72	NA	NA	NA	NA
ICTVTaxoChallenge_329967	NA	NA	NA	NA	NA	NA	NA	NA	NA	NA	NA	NA	Naldaviricetes	1	NA	NA	Lefavirales	1	NA	NA	Baculoviridae	1	NA	NA	Betabaculovirus	1	NA	NA	NA	NA
ICTVTaxoChallenge_329978	NA	NA	NA	NA	NA	NA	NA	NA	NA	NA	NA	NA	NA	NA	NA	NA	NA	NA	NA	NA	NA	NA	NA	NA	NA	NA	NA	NA	NA	NA
ICTVTaxoChallenge_329982	Riboviria	1	NA	NA	Orthornavirae	1	NA	NA	Kitrinoviricota	1	NA	NA	Magsaviricetes	1	NA	NA	Nodamuvirales	1	NA	NA	Nodaviridae	1	NA	NA	NA	NA	NA	NA	NA	NA
ICTVTaxoChallenge_329989	NA	NA	NA	NA	Pseudomonadati	0.53	NA	NA	NA	NA	NA	NA	NA	NA	NA	NA	NA	NA	NA	NA	NA	NA	NA	NA	NA	NA	NA	NA	NA	NA
ICTVTaxoChallenge_33000	Riboviria	1	NA	NA	Orthornavirae	1	NA	NA	Pisuviricota	1	NA	NA	Duplopiviricetes	1	NA	NA	Durnavirales	1	NA	NA	Fusariviridae	1	NA	NA	NA	NA	NA	NA	NA	NA
ICTVTaxoChallenge_330013	Monodnaviria	1	NA	NA	Shotokuvirae	1	NA	NA	Cressdnaviricota	1	NA	NA	Arfiviricetes	1	NA	NA	Mulpavirales	1	NA	NA	Nanoviridae	1	NA	NA	Nanovirus	1	NA	NA	NA	NA
ICTVTaxoChallenge_330014	NA	NA	NA	NA	NA	NA	NA	NA	NA	NA	NA	NA	NA	NA	NA	NA	NA	NA	NA	NA	NA	NA	NA	NA	NA	NA	NA	NA	NA	NA
ICTVTaxoChallenge_330021	Riboviria	1	NA	NA	Orthornavirae	1	NA	NA	Lenarviricota	1	NA	NA	Leviviricetes	1	NA	NA	Norzivirales	1	NA	NA	Fiersviridae	1	NA	NA	NA	NA	NA	NA	Leviviridae sp.	1
ICTVTaxoChallenge_330044	Riboviria	1	NA	NA	Orthornavirae	1	NA	NA	Negarnaviricota	1	Polyploviricotina	1	Ellioviricetes	1	NA	NA	Bunyavirales	1	NA	NA	Peribunyaviridae	1	NA	NA	Orthobunyavirus	1	NA	NA	NA	NA
ICTVTaxoChallenge_330070	NA	NA	NA	NA	NA	NA	NA	NA	NA	NA	NA	NA	NA	NA	NA	NA	NA	NA	NA	NA	NA	NA	NA	NA	NA	NA	NA	NA	NA	NA
ICTVTaxoChallenge_330082	Duplodnaviria	1	NA	NA	Heunggongvirae	1	NA	NA	Uroviricota	1	NA	NA	Caudoviricetes	1	NA	NA	NA	NA	NA	NA	Autographiviridae	1	NA	NA	Kafavirus	1	NA	NA	Kafavirus SWcelC56	1
ICTVTaxoChallenge_330102	Riboviria	1	NA	NA	Orthornavirae	1	NA	NA	Duplornaviricota	1	NA	NA	Resentoviricetes	1	NA	NA	Reovirales	1	NA	NA	Sedoreoviridae	1	NA	NA	Orbivirus	1	NA	NA	Chenuda virus	1
ICTVTaxoChallenge_330109	Riboviria	1	NA	NA	Orthornavirae	1	NA	NA	Negarnaviricota	1	Haploviricotina	1	Monjiviricetes	1	NA	NA	Mononegavirales	1	NA	NA	Rhabdoviridae	1	Alpharhabdovirinae	1	Sprivivirus	1	NA	NA	NA	NA
ICTVTaxoChallenge_330112	NA	NA	NA	NA	NA	NA	NA	NA	NA	NA	NA	NA	NA	NA	NA	NA	NA	NA	NA	NA	NA	NA	NA	NA	NA	NA	NA	NA	NA	NA
ICTVTaxoChallenge_330120	Riboviria	1	NA	NA	Orthornavirae	1	NA	NA	Pisuviricota	1	NA	NA	Pisoniviricetes	1	NA	NA	Picornavirales	1	NA	NA	Picornaviridae	1	Caphthovirinae	1	Cardiovirus	1	NA	NA	Cardiovirus B	1
ICTVTaxoChallenge_330124	Duplodnaviria	0.86	NA	NA	Heunggongvirae	0.86	NA	NA	Uroviricota	0.86	NA	NA	Caudoviricetes	0.86	NA	NA	NA	NA	NA	NA	NA	NA	NA	NA	Alexandravirus	0.86	NA	NA	NA	NA
ICTVTaxoChallenge_330136	NA	NA	NA	NA	NA	NA	NA	NA	NA	NA	NA	NA	NA	NA	NA	NA	NA	NA	NA	NA	NA	NA	NA	NA	NA	NA	NA	NA	NA	NA
ICTVTaxoChallenge_330154	NA	NA	NA	NA	NA	NA	NA	NA	NA	NA	NA	NA	NA	NA	NA	NA	NA	NA	NA	NA	NA	NA	NA	NA	NA	NA	NA	NA	NA	NA
ICTVTaxoChallenge_330158	NA	NA	NA	NA	NA	NA	NA	NA	NA	NA	NA	NA	NA	NA	NA	NA	NA	NA	NA	NA	NA	NA	NA	NA	NA	NA	NA	NA	NA	NA
ICTVTaxoChallenge_330166	NA	NA	NA	NA	NA	NA	NA	NA	NA	NA	NA	NA	NA	NA	NA	NA	NA	NA	NA	NA	NA	NA	NA	NA	NA	NA	NA	NA	NA	NA
ICTVTaxoChallenge_330178	NA	NA	NA	NA	Pseudomonadati	0.7	NA	NA	Pseudomonadota	0.7	NA	NA	Betaproteobacteria	0.7	NA	NA	Burkholderiales	0.7	NA	NA	Oxalobacteraceae	0.7	NA	NA	NA	NA	NA	NA	NA	NA
ICTVTaxoChallenge_330206	Varidnaviria	1	NA	NA	Bamfordvirae	1	NA	NA	Nucleocytoviricota	1	NA	NA	Megaviricetes	1	NA	NA	Pimascovirales	1	NA	NA	Iridoviridae	1	NA	NA	NA	NA	NA	NA	NA	NA
ICTVTaxoChallenge_330210	Riboviria	1	NA	NA	Orthornavirae	1	NA	NA	Lenarviricota	1	NA	NA	Leviviricetes	1	NA	NA	Timlovirales	1	NA	NA	Steitzviridae	1	NA	NA	Lihvevirus	1	NA	NA	Lihvevirus borborenecus	1
ICTVTaxoChallenge_330244	Monodnaviria	1	NA	NA	Shotokuvirae	1	NA	NA	Cressdnaviricota	1	NA	NA	Repensiviricetes	1	NA	NA	Geplafuvirales	1	NA	NA	Geminiviridae	1	NA	NA	Begomovirus	1	NA	NA	NA	NA
ICTVTaxoChallenge_330247	Duplodnaviria	1	NA	NA	Heunggongvirae	1	NA	NA	Uroviricota	1	NA	NA	Caudoviricetes	1	NA	NA	NA	NA	NA	NA	NA	NA	NA	NA	NA	NA	NA	NA	NA	NA
ICTVTaxoChallenge_330267	NA	NA	NA	NA	NA	NA	NA	NA	NA	NA	NA	NA	NA	NA	NA	NA	NA	NA	NA	NA	NA	NA	NA	NA	NA	NA	NA	NA	NA	NA
ICTVTaxoChallenge_330274	NA	NA	NA	NA	NA	NA	NA	NA	NA	NA	NA	NA	NA	NA	NA	NA	NA	NA	NA	NA	NA	NA	NA	NA	NA	NA	NA	NA	NA	NA
ICTVTaxoChallenge_330276	NA	NA	NA	NA	NA	NA	NA	NA	NA	NA	NA	NA	NA	NA	NA	NA	NA	NA	NA	NA	NA	NA	NA	NA	NA	NA	NA	NA	NA	NA
ICTVTaxoChallenge_330283	Riboviria	1	NA	NA	Orthornavirae	1	NA	NA	Negarnaviricota	1	Polyploviricotina	1	Ellioviricetes	1	NA	NA	Bunyavirales	1	NA	NA	Phenuiviridae	1	NA	NA	Phasivirus	1	NA	NA	Phasivirus baduense	0.84
ICTVTaxoChallenge_330313	Duplodnaviria	1	NA	NA	Heunggongvirae	1	NA	NA	Uroviricota	1	NA	NA	Caudoviricetes	1	NA	NA	NA	NA	NA	NA	NA	NA	Bclasvirinae	0.93	Pegunavirus	0.93	NA	NA	NA	NA
ICTVTaxoChallenge_330335	Riboviria	1	NA	NA	Orthornavirae	1	NA	NA	Pisuviricota	1	NA	NA	Pisoniviricetes	1	NA	NA	Picornavirales	1	NA	NA	Picornaviridae	1	NA	NA	NA	NA	NA	NA	NA	NA
ICTVTaxoChallenge_330336	FCB group	1	NA	NA	Pseudomonadati	1	NA	NA	Bacteroidota	1	NA	NA	Bacteroidia	1	NA	NA	Bacteroidales	1	NA	NA	Prevotellaceae	0.8	NA	NA	Prevotella	0.8	NA	NA	NA	NA
ICTVTaxoChallenge_330342	Riboviria	1	NA	NA	Orthornavirae	1	NA	NA	Negarnaviricota	1	Polyploviricotina	1	Ellioviricetes	1	NA	NA	Bunyavirales	1	NA	NA	Arenaviridae	1	NA	NA	NA	NA	NA	NA	NA	NA
ICTVTaxoChallenge_330348	Riboviria	1	NA	NA	Orthornavirae	1	NA	NA	Pisuviricota	1	NA	NA	Stelpaviricetes	1	NA	NA	Patatavirales	1	NA	NA	Potyviridae	1	NA	NA	Potyvirus	1	NA	NA	Potyvirus yamtesselati	1
ICTVTaxoChallenge_330353	NA	NA	NA	NA	NA	NA	NA	NA	NA	NA	NA	NA	NA	NA	NA	NA	NA	NA	NA	NA	NA	NA	NA	NA	NA	NA	NA	NA	NA	NA
ICTVTaxoChallenge_330378	Riboviria	1	NA	NA	Orthornavirae	1	NA	NA	Negarnaviricota	1	Polyploviricotina	1	Ellioviricetes	1	NA	NA	Bunyavirales	1	NA	NA	Nairoviridae	1	NA	NA	Orthonairovirus	1	NA	NA	Orthonairovirus buranaense	1
ICTVTaxoChallenge_330380	Riboviria	1	NA	NA	Orthornavirae	1	NA	NA	Lenarviricota	1	NA	NA	Miaviricetes	1	NA	NA	Ourlivirales	1	NA	NA	Botourmiaviridae	1	NA	NA	Magoulivirus	1	NA	NA	Magoulivirus betamacrophominae	1
ICTVTaxoChallenge_330382	Riboviria	1	NA	NA	Orthornavirae	1	NA	NA	Duplornaviricota	1	NA	NA	Resentoviricetes	1	NA	NA	Reovirales	1	NA	NA	Sedoreoviridae	1	NA	NA	Orbivirus	1	NA	NA	St Croix River virus	1
ICTVTaxoChallenge_330397	NA	NA	NA	NA	NA	NA	NA	NA	NA	NA	NA	NA	NA	NA	NA	NA	NA	NA	NA	NA	Tolecusatellitidae	1	NA	NA	Betasatellite	1	NA	NA	NA	NA
ICTVTaxoChallenge_330414	NA	NA	NA	NA	NA	NA	NA	NA	NA	NA	NA	NA	NA	NA	NA	NA	NA	NA	NA	NA	NA	NA	NA	NA	NA	NA	NA	NA	NA	NA
ICTVTaxoChallenge_330416	Riboviria	1	NA	NA	Orthornavirae	1	NA	NA	Negarnaviricota	1	Polyploviricotina	1	Ellioviricetes	1	NA	NA	Bunyavirales	1	NA	NA	Tospoviridae	1	NA	NA	NA	NA	NA	NA	NA	NA
ICTVTaxoChallenge_330433	Duplodnaviria	0.94	NA	NA	Heunggongvirae	0.94	NA	NA	Uroviricota	0.94	NA	NA	Caudoviricetes	0.94	NA	NA	NA	NA	NA	NA	Autographiviridae	0.94	Studiervirinae	0.94	Jarilovirus	0.94	NA	NA	Jarilovirus jarilo	0.94
ICTVTaxoChallenge_330466	Riboviria	1	NA	NA	Orthornavirae	1	NA	NA	Pisuviricota	1	NA	NA	Pisoniviricetes	1	NA	NA	Picornavirales	1	NA	NA	NA	NA	NA	NA	NA	NA	NA	NA	Jingmen bat picorna-like virus 6	1
ICTVTaxoChallenge_330487	Duplodnaviria	0.81	NA	NA	Heunggongvirae	0.81	NA	NA	Uroviricota	0.81	NA	NA	Caudoviricetes	0.81	NA	NA	NA	NA	NA	NA	NA	NA	Gordonclarkvirinae	0.6	NA	NA	NA	NA	NA	NA
ICTVTaxoChallenge_330510	Duplodnaviria	1	NA	NA	Heunggongvirae	1	NA	NA	Uroviricota	1	NA	NA	Caudoviricetes	1	NA	NA	NA	NA	NA	NA	NA	NA	NA	NA	NA	NA	NA	NA	NA	NA
ICTVTaxoChallenge_330519	Riboviria	1	NA	NA	Orthornavirae	1	NA	NA	Pisuviricota	1	NA	NA	Pisoniviricetes	1	NA	NA	Picornavirales	1	NA	NA	Marnaviridae	0.78	NA	NA	Salisharnavirus	0.78	NA	NA	Salisharnavirus sp.	0.78
ICTVTaxoChallenge_330528	Riboviria	1	NA	NA	Orthornavirae	1	NA	NA	Lenarviricota	1	NA	NA	Leviviricetes	1	NA	NA	Norzivirales	1	NA	NA	Fiersviridae	1	NA	NA	NA	NA	NA	NA	NA	NA
ICTVTaxoChallenge_33054	NA	NA	NA	NA	Pseudomonadati	0.73	NA	NA	Pseudomonadota	0.73	NA	NA	Gammaproteobacteria	0.65	NA	NA	Alteromonadales	0.57	NA	NA	Pseudoalteromonadaceae	0.57	NA	NA	Pseudoalteromonas	0.57	NA	NA	NA	NA
ICTVTaxoChallenge_330547	Riboviria	1	NA	NA	Orthornavirae	1	NA	NA	Negarnaviricota	1	Haploviricotina	1	Monjiviricetes	1	NA	NA	Mononegavirales	1	NA	NA	Paramyxoviridae	1	Orthoparamyxovirinae	0.96	Jeilongvirus	0.96	NA	NA	Jeilongvirus myodesis	0.96
ICTVTaxoChallenge_330560	Duplodnaviria	0.63	NA	NA	Heunggongvirae	0.63	NA	NA	Uroviricota	0.63	NA	NA	Caudoviricetes	0.63	NA	NA	NA	NA	NA	NA	NA	NA	NA	NA	NA	NA	NA	NA	NA	NA
ICTVTaxoChallenge_330564	Duplodnaviria	1	NA	NA	Heunggongvirae	1	NA	NA	Uroviricota	1	NA	NA	Caudoviricetes	1	NA	NA	NA	NA	NA	NA	NA	NA	Arquatrovirinae	1	Janusvirus	0.94	NA	NA	Janusvirus hank144	0.82
ICTVTaxoChallenge_330570	Monodnaviria	1	NA	NA	Shotokuvirae	1	NA	NA	Cossaviricota	1	NA	NA	Papovaviricetes	1	NA	NA	Zurhausenvirales	1	NA	NA	Papillomaviridae	1	Firstpapillomavirinae	1	Xipapillomavirus	1	NA	NA	Xipapillomavirus 1	1
ICTVTaxoChallenge_330591	Duplodnaviria	0.95	NA	NA	Heunggongvirae	0.95	NA	NA	Uroviricota	0.95	NA	NA	Caudoviricetes	0.95	NA	NA	Crassvirales	0.92	NA	NA	NA	NA	NA	NA	NA	NA	NA	NA	NA	NA
ICTVTaxoChallenge_330630	Monodnaviria	1	NA	NA	Shotokuvirae	1	NA	NA	Cressdnaviricota	1	NA	NA	Repensiviricetes	1	NA	NA	Geplafuvirales	1	NA	NA	Geminiviridae	1	NA	NA	Begomovirus	1	NA	NA	NA	NA
ICTVTaxoChallenge_330643	Riboviria	1	NA	NA	Orthornavirae	1	NA	NA	Pisuviricota	1	NA	NA	Pisoniviricetes	1	NA	NA	Picornavirales	1	NA	NA	Picornaviridae	1	Ensavirinae	1	Rabovirus	1	NA	NA	Rabovirus B	1
ICTVTaxoChallenge_330655	NA	NA	NA	NA	NA	NA	NA	NA	NA	NA	NA	NA	NA	NA	NA	NA	NA	NA	NA	NA	NA	NA	NA	NA	NA	NA	NA	NA	NA	NA
ICTVTaxoChallenge_330658	Riboviria	1	NA	NA	Orthornavirae	1	NA	NA	Negarnaviricota	1	Polyploviricotina	1	Ellioviricetes	1	NA	NA	Bunyavirales	1	NA	NA	Peribunyaviridae	1	NA	NA	Orthobunyavirus	1	NA	NA	Orthobunyavirus turlockense	1
ICTVTaxoChallenge_330660	Riboviria	1	NA	NA	Orthornavirae	1	NA	NA	Lenarviricota	1	NA	NA	Leviviricetes	1	NA	NA	NA	NA	NA	NA	NA	NA	NA	NA	NA	NA	NA	NA	NA	NA
ICTVTaxoChallenge_330677	Riboviria	0.81	NA	NA	Orthornavirae	0.81	NA	NA	Kitrinoviricota	0.81	NA	NA	Alsuviricetes	0.81	NA	NA	Martellivirales	0.81	NA	NA	Togaviridae	0.81	NA	NA	Alphavirus	0.81	NA	NA	NA	NA
ICTVTaxoChallenge_330684	Riboviria	1	NA	NA	Orthornavirae	1	NA	NA	Lenarviricota	1	NA	NA	Leviviricetes	1	NA	NA	Norzivirales	1	NA	NA	Fiersviridae	1	NA	NA	Meblowovirus	1	NA	NA	Meblowovirus defluviicola	1
ICTVTaxoChallenge_330703	NA	NA	NA	NA	Bacillati	0.69	NA	NA	Bacillota	0.69	NA	NA	Clostridia	0.69	NA	NA	NA	NA	NA	NA	NA	NA	NA	NA	NA	NA	NA	NA	NA	NA
ICTVTaxoChallenge_330712	Monodnaviria	1	NA	NA	Shotokuvirae	1	NA	NA	Cressdnaviricota	1	NA	NA	Arfiviricetes	1	NA	NA	Cirlivirales	1	NA	NA	Circoviridae	1	NA	NA	NA	NA	NA	NA	NA	NA
ICTVTaxoChallenge_330726	Ribozyviria	0.51	NA	NA	NA	NA	NA	NA	NA	NA	NA	NA	NA	NA	NA	NA	NA	NA	NA	NA	Kolmioviridae	0.51	NA	NA	Deltavirus	0.51	NA	NA	Hepatitis delta virus	0.51
ICTVTaxoChallenge_330748	NA	NA	NA	NA	NA	NA	NA	NA	NA	NA	NA	NA	Naldaviricetes	1	NA	NA	Lefavirales	1	NA	NA	Baculoviridae	1	NA	NA	Alphabaculovirus	1	NA	NA	Alphabaculovirus speridaniae	0.73
ICTVTaxoChallenge_330754	Duplodnaviria	0.88	NA	NA	Heunggongvirae	0.88	NA	NA	Uroviricota	0.88	NA	NA	Caudoviricetes	0.88	NA	NA	NA	NA	NA	NA	Kyanoviridae	0.85	NA	NA	NA	NA	NA	NA	NA	NA
ICTVTaxoChallenge_330829	Riboviria	1	NA	NA	Orthornavirae	1	NA	NA	Negarnaviricota	1	Polyploviricotina	1	Ellioviricetes	1	NA	NA	Bunyavirales	1	NA	NA	Peribunyaviridae	1	NA	NA	Orthobunyavirus	1	NA	NA	Orthobunyavirus jatobalense	1
ICTVTaxoChallenge_330845	Monodnaviria	1	NA	NA	Sangervirae	1	NA	NA	Phixviricota	1	NA	NA	Malgrandaviricetes	1	NA	NA	Petitvirales	1	NA	NA	Microviridae	1	Gokushovirinae	1	Chlamydiamicrovirus	1	NA	NA	Chlamydiamicrovirus Chp1	1
ICTVTaxoChallenge_330849	Riboviria	1	NA	NA	Orthornavirae	1	NA	NA	Kitrinoviricota	1	NA	NA	Alsuviricetes	1	NA	NA	Martellivirales	1	NA	NA	Bromoviridae	1	NA	NA	Ilarvirus	1	NA	NA	Tomato necrotic streak virus	1
ICTVTaxoChallenge_330851	NA	NA	NA	NA	NA	NA	NA	NA	NA	NA	NA	NA	NA	NA	NA	NA	NA	NA	NA	NA	NA	NA	NA	NA	NA	NA	NA	NA	NA	NA
ICTVTaxoChallenge_330868	NA	NA	NA	NA	NA	NA	NA	NA	NA	NA	NA	NA	NA	NA	NA	NA	NA	NA	NA	NA	NA	NA	NA	NA	NA	NA	NA	NA	NA	NA
ICTVTaxoChallenge_330899	NA	NA	NA	NA	NA	NA	NA	NA	NA	NA	NA	NA	NA	NA	NA	NA	NA	NA	NA	NA	NA	NA	NA	NA	NA	NA	NA	NA	NA	NA
ICTVTaxoChallenge_33093	Riboviria	1	NA	NA	Orthornavirae	1	NA	NA	Negarnaviricota	1	Polyploviricotina	1	Ellioviricetes	1	NA	NA	Bunyavirales	1	NA	NA	Phenuiviridae	1	NA	NA	Phasivirus	1	NA	NA	Phasivirus wuhanense	1
ICTVTaxoChallenge_330930	Duplodnaviria	0.99	NA	NA	Heunggongvirae	0.99	NA	NA	Uroviricota	0.99	NA	NA	Caudoviricetes	0.99	NA	NA	NA	NA	NA	NA	NA	NA	NA	NA	Alachuavirus	0.99	NA	NA	Alachuavirus Xp15	0.99
ICTVTaxoChallenge_330937	NA	NA	NA	NA	NA	NA	NA	NA	NA	NA	NA	NA	NA	NA	NA	NA	NA	NA	NA	NA	Alphasatellitidae	1	Nanoalphasatellitinae	1	Mivedwarsatellite	1	NA	NA	Parsley severe stunt alphasatellite 3	1
ICTVTaxoChallenge_330940	Riboviria	1	NA	NA	Orthornavirae	1	NA	NA	Duplornaviricota	1	NA	NA	Resentoviricetes	1	NA	NA	Reovirales	1	NA	NA	Spinareoviridae	1	NA	NA	Aquareovirus	1	NA	NA	Aquareovirus ctenopharyngodontis	1
ICTVTaxoChallenge_330973	NA	NA	NA	NA	NA	NA	NA	NA	NA	NA	NA	NA	NA	NA	NA	NA	NA	NA	NA	NA	NA	NA	NA	NA	NA	NA	NA	NA	NA	NA
ICTVTaxoChallenge_330975	NA	NA	NA	NA	NA	NA	NA	NA	NA	NA	NA	NA	NA	NA	NA	NA	NA	NA	NA	NA	NA	NA	NA	NA	NA	NA	NA	NA	NA	NA
ICTVTaxoChallenge_330988	Riboviria	1	NA	NA	Orthornavirae	1	NA	NA	Negarnaviricota	1	Polyploviricotina	1	Ellioviricetes	1	NA	NA	Bunyavirales	1	NA	NA	Peribunyaviridae	1	NA	NA	Orthobunyavirus	1	NA	NA	Orthobunyavirus schmallenbergense	1
ICTVTaxoChallenge_331005	NA	NA	NA	NA	NA	NA	NA	NA	NA	NA	NA	NA	NA	NA	NA	NA	NA	NA	NA	NA	NA	NA	NA	NA	NA	NA	NA	NA	bacterium	0.75
ICTVTaxoChallenge_331012	Duplodnaviria	0.87	NA	NA	Heunggongvirae	0.87	NA	NA	Uroviricota	0.87	NA	NA	Caudoviricetes	0.87	NA	NA	Crassvirales	0.87	NA	NA	NA	NA	NA	NA	NA	NA	NA	NA	NA	NA
ICTVTaxoChallenge_331044	NA	NA	NA	NA	NA	NA	NA	NA	NA	NA	NA	NA	NA	NA	NA	NA	NA	NA	NA	NA	Alphasatellitidae	1	Geminialphasatellitinae	1	Whiflysatellite	1	NA	NA	Whitefly associated Guatemala alphasatellite 1	1
ICTVTaxoChallenge_331067	FCB group	1	NA	NA	Pseudomonadati	1	NA	NA	Bacteroidota	1	NA	NA	Bacteroidia	1	NA	NA	Bacteroidales	1	NA	NA	NA	NA	NA	NA	NA	NA	NA	NA	NA	NA
ICTVTaxoChallenge_331101	NA	NA	NA	NA	NA	NA	NA	NA	NA	NA	NA	NA	NA	NA	NA	NA	NA	NA	NA	NA	NA	NA	NA	NA	NA	NA	NA	NA	NA	NA
ICTVTaxoChallenge_331123	NA	NA	NA	NA	NA	NA	NA	NA	NA	NA	NA	NA	NA	NA	NA	NA	NA	NA	NA	NA	NA	NA	NA	NA	NA	NA	NA	NA	NA	NA
ICTVTaxoChallenge_331124	NA	NA	NA	NA	NA	NA	NA	NA	NA	NA	NA	NA	NA	NA	NA	NA	NA	NA	NA	NA	NA	NA	NA	NA	NA	NA	NA	NA	NA	NA
ICTVTaxoChallenge_331164	Duplodnaviria	1	NA	NA	Heunggongvirae	1	NA	NA	Uroviricota	1	NA	NA	Caudoviricetes	1	NA	NA	NA	NA	NA	NA	Orlajensenviridae	1	Pelczarvirinae	1	Paopuvirus	1	NA	NA	NA	NA
ICTVTaxoChallenge_331165	Riboviria	1	NA	NA	Orthornavirae	1	NA	NA	Negarnaviricota	1	Polyploviricotina	1	Ellioviricetes	1	NA	NA	Bunyavirales	1	NA	NA	Fimoviridae	1	NA	NA	Emaravirus	1	NA	NA	Emaravirus aceris	1
ICTVTaxoChallenge_331168	Riboviria	1	NA	NA	Orthornavirae	1	NA	NA	Lenarviricota	1	NA	NA	Miaviricetes	1	NA	NA	Ourlivirales	1	NA	NA	Botourmiaviridae	1	NA	NA	NA	NA	NA	NA	NA	NA
ICTVTaxoChallenge_33117	Duplodnaviria	0.98	NA	NA	Heunggongvirae	0.98	NA	NA	Uroviricota	0.98	NA	NA	Caudoviricetes	0.98	NA	NA	NA	NA	NA	NA	Herelleviridae	0.98	Bastillevirinae	0.98	Matervirus	0.91	NA	NA	Matervirus mater	0.91
ICTVTaxoChallenge_331178	Riboviria	1	NA	NA	Orthornavirae	1	NA	NA	Pisuviricota	1	NA	NA	Pisoniviricetes	1	NA	NA	Picornavirales	1	NA	NA	Picornaviridae	1	Ensavirinae	1	Enterovirus	1	NA	NA	NA	NA
ICTVTaxoChallenge_331191	Riboviria	1	NA	NA	NA	NA	NA	NA	NA	NA	NA	NA	NA	NA	NA	NA	NA	NA	NA	NA	NA	NA	NA	NA	NA	NA	NA	NA	NA	NA
ICTVTaxoChallenge_331193	Riboviria	1	NA	NA	Orthornavirae	1	NA	NA	Negarnaviricota	1	Haploviricotina	1	Monjiviricetes	1	NA	NA	Mononegavirales	1	NA	NA	Paramyxoviridae	1	NA	NA	NA	NA	NA	NA	Feline paramyxovirus 163	1
ICTVTaxoChallenge_331230	NA	NA	NA	NA	NA	NA	NA	NA	NA	NA	NA	NA	NA	NA	NA	NA	NA	NA	NA	NA	NA	NA	NA	NA	NA	NA	NA	NA	NA	NA
ICTVTaxoChallenge_331251	Riboviria	1	NA	NA	Orthornavirae	1	NA	NA	Duplornaviricota	1	NA	NA	Resentoviricetes	1	NA	NA	Reovirales	1	NA	NA	Sedoreoviridae	1	NA	NA	Orbivirus	1	NA	NA	NA	NA
ICTVTaxoChallenge_33129	Duplodnaviria	0.98	NA	NA	Heunggongvirae	0.98	NA	NA	Uroviricota	0.98	NA	NA	Caudoviricetes	0.98	NA	NA	NA	NA	NA	NA	NA	NA	Eucampyvirinae	0.98	Fletchervirus	0.97	NA	NA	NA	NA
ICTVTaxoChallenge_331290	Riboviria	1	NA	NA	Orthornavirae	1	NA	NA	Pisuviricota	1	NA	NA	Pisoniviricetes	1	NA	NA	Picornavirales	1	NA	NA	Marnaviridae	1	NA	NA	Locarnavirus	1	NA	NA	Sanfarnavirus 1	0.71
ICTVTaxoChallenge_331295	Riboviria	1	NA	NA	Orthornavirae	1	NA	NA	Lenarviricota	1	NA	NA	Leviviricetes	1	NA	NA	Timlovirales	0.89	NA	NA	Steitzviridae	0.89	NA	NA	Alehxovirus	0.89	NA	NA	Alehxovirus borboradaptatum	0.89
ICTVTaxoChallenge_331304	NA	NA	NA	NA	NA	NA	NA	NA	NA	NA	NA	NA	NA	NA	NA	NA	NA	NA	NA	NA	NA	NA	NA	NA	NA	NA	NA	NA	NA	NA
ICTVTaxoChallenge_331313	NA	NA	NA	NA	NA	NA	NA	NA	NA	NA	NA	NA	NA	NA	NA	NA	NA	NA	NA	NA	NA	NA	NA	NA	NA	NA	NA	NA	NA	NA
ICTVTaxoChallenge_331315	Riboviria	1	NA	NA	Orthornavirae	1	NA	NA	Negarnaviricota	1	Haploviricotina	1	Monjiviricetes	1	NA	NA	Mononegavirales	1	NA	NA	Nyamiviridae	1	NA	NA	Socyvirus	1	NA	NA	Socyvirus heteroderae	1
ICTVTaxoChallenge_331325	Monodnaviria	1	NA	NA	Shotokuvirae	1	NA	NA	Cossaviricota	1	NA	NA	Papovaviricetes	1	NA	NA	Sepolyvirales	1	NA	NA	Polyomaviridae	1	NA	NA	NA	NA	NA	NA	NA	NA
ICTVTaxoChallenge_331328	Opisthokonta	1	NA	NA	Metazoa	1	NA	NA	Arthropoda	1	Hexapoda	1	Insecta	1	Pterygota	1	Diptera	1	Brachycera	1	Drosophilidae	1	Drosophilinae	1	Drosophila	1	Drosophila	1	Drosophila virilis	1
ICTVTaxoChallenge_331330	NA	NA	NA	NA	Bacillati	1	NA	NA	Bacillota	1	NA	NA	NA	NA	NA	NA	NA	NA	NA	NA	NA	NA	NA	NA	NA	NA	NA	NA	NA	NA
ICTVTaxoChallenge_331349	Monodnaviria	1	NA	NA	Shotokuvirae	1	NA	NA	Cressdnaviricota	1	NA	NA	Arfiviricetes	1	NA	NA	Cirlivirales	1	NA	NA	Circoviridae	1	NA	NA	Circovirus	1	NA	NA	NA	NA
ICTVTaxoChallenge_331355	NA	NA	NA	NA	NA	NA	NA	NA	NA	NA	NA	NA	NA	NA	NA	NA	NA	NA	NA	NA	NA	NA	NA	NA	NA	NA	NA	NA	NA	NA
ICTVTaxoChallenge_33136	Riboviria	1	NA	NA	Orthornavirae	1	NA	NA	Duplornaviricota	1	NA	NA	Resentoviricetes	1	NA	NA	Reovirales	1	NA	NA	Spinareoviridae	1	NA	NA	Fijivirus	1	NA	NA	NA	NA
ICTVTaxoChallenge_331383	NA	NA	NA	NA	Pseudomonadati	0.86	NA	NA	Pseudomonadota	0.86	NA	NA	Gammaproteobacteria	0.86	NA	NA	Chromatiales	0.86	NA	NA	Chromatiaceae	0.86	NA	NA	NA	NA	NA	NA	Chromatiaceae bacterium	0.86
ICTVTaxoChallenge_331394	NA	NA	NA	NA	NA	NA	NA	NA	NA	NA	NA	NA	NA	NA	NA	NA	NA	NA	NA	NA	Polydnaviriformidae	1	NA	NA	Ichnoviriform	1	NA	NA	Ichnoviriform fugitivi	1
ICTVTaxoChallenge_33143	NA	NA	NA	NA	NA	NA	NA	NA	NA	NA	NA	NA	NA	NA	NA	NA	NA	NA	NA	NA	NA	NA	NA	NA	NA	NA	NA	NA	NA	NA
ICTVTaxoChallenge_331447	Duplodnaviria	0.89	NA	NA	Heunggongvirae	0.89	NA	NA	Uroviricota	0.89	NA	NA	Caudoviricetes	0.89	NA	NA	NA	NA	NA	NA	NA	NA	NA	NA	Luchadorvirus	0.62	NA	NA	NA	NA
ICTVTaxoChallenge_331492	NA	NA	NA	NA	NA	NA	NA	NA	NA	NA	NA	NA	NA	NA	NA	NA	NA	NA	NA	NA	NA	NA	NA	NA	NA	NA	NA	NA	NA	NA
ICTVTaxoChallenge_331523	NA	NA	NA	NA	NA	NA	NA	NA	NA	NA	NA	NA	NA	NA	NA	NA	NA	NA	NA	NA	Polydnaviriformidae	1	NA	NA	Ichnoviriform	1	NA	NA	Ichnoviriform fumiferanae	1
ICTVTaxoChallenge_331555	Riboviria	1	NA	NA	Orthornavirae	1	NA	NA	Duplornaviricota	1	NA	NA	Resentoviricetes	1	NA	NA	Reovirales	1	NA	NA	Sedoreoviridae	1	NA	NA	Orbivirus	1	NA	NA	Chobar Gorge virus	1
ICTVTaxoChallenge_331558	NA	NA	NA	NA	NA	NA	NA	NA	NA	NA	NA	NA	Naldaviricetes	1	NA	NA	Lefavirales	1	NA	NA	Baculoviridae	1	NA	NA	Alphabaculovirus	1	NA	NA	NA	NA
ICTVTaxoChallenge_33159	Riboviria	1	NA	NA	Orthornavirae	1	NA	NA	Pisuviricota	1	NA	NA	Pisoniviricetes	1	NA	NA	Picornavirales	1	NA	NA	Picornaviridae	1	Ensavirinae	1	Enterovirus	1	NA	NA	Rhinovirus C	1
ICTVTaxoChallenge_331590	NA	NA	NA	NA	NA	NA	NA	NA	NA	NA	NA	NA	NA	NA	NA	NA	NA	NA	NA	NA	NA	NA	NA	NA	NA	NA	NA	NA	NA	NA
ICTVTaxoChallenge_331632	Riboviria	1	NA	NA	Orthornavirae	1	NA	NA	Negarnaviricota	1	Polyploviricotina	1	Ellioviricetes	1	NA	NA	Bunyavirales	1	NA	NA	Peribunyaviridae	1	NA	NA	Orthobunyavirus	1	NA	NA	NA	NA
ICTVTaxoChallenge_331643	Riboviria	1	NA	NA	Orthornavirae	1	NA	NA	Duplornaviricota	1	NA	NA	Resentoviricetes	1	NA	NA	Reovirales	1	NA	NA	Spinareoviridae	1	NA	NA	Fijivirus	1	NA	NA	Rice black streaked dwarf virus	1
ICTVTaxoChallenge_331644	Opisthokonta	1	NA	NA	Metazoa	1	NA	NA	Arthropoda	1	Hexapoda	1	Insecta	1	Pterygota	1	Lepidoptera	1	Glossata	1	Saturniidae	1	Saturniinae	1	Antheraea	1	NA	NA	Antheraea mylitta	1
ICTVTaxoChallenge_331677	Riboviria	1	NA	NA	Orthornavirae	1	NA	NA	Negarnaviricota	1	Haploviricotina	1	Monjiviricetes	1	NA	NA	Mononegavirales	1	NA	NA	Rhabdoviridae	1	Alpharhabdovirinae	1	Sunrhavirus	1	NA	NA	Sunrhavirus sunguru	1
ICTVTaxoChallenge_331698	Riboviria	1	NA	NA	Orthornavirae	1	NA	NA	Duplornaviricota	1	NA	NA	Resentoviricetes	1	NA	NA	Reovirales	1	NA	NA	Spinareoviridae	1	NA	NA	Oryzavirus	1	NA	NA	Rice ragged stunt virus	1
ICTVTaxoChallenge_331702	Duplodnaviria	0.68	NA	NA	Heunggongvirae	0.68	NA	NA	Uroviricota	0.68	NA	NA	Caudoviricetes	0.68	NA	NA	NA	NA	NA	NA	NA	NA	Gracegardnervirinae	0.64	NA	NA	NA	NA	NA	NA
ICTVTaxoChallenge_331706	Duplodnaviria	0.81	NA	NA	Heunggongvirae	0.81	NA	NA	Uroviricota	0.81	NA	NA	Caudoviricetes	0.81	NA	NA	NA	NA	NA	NA	NA	NA	Sejongvirinae	0.71	Yihwangvirus	0.71	NA	NA	NA	NA
ICTVTaxoChallenge_331751	Monodnaviria	1	NA	NA	Shotokuvirae	1	NA	NA	Cressdnaviricota	1	NA	NA	Repensiviricetes	1	NA	NA	Geplafuvirales	1	NA	NA	Genomoviridae	1	NA	NA	Gemycircularvirus	1	NA	NA	NA	NA
ICTVTaxoChallenge_331771	Riboviria	1	NA	NA	Orthornavirae	1	NA	NA	Negarnaviricota	1	Polyploviricotina	1	Ellioviricetes	1	NA	NA	Bunyavirales	1	NA	NA	Peribunyaviridae	1	NA	NA	Orthobunyavirus	1	NA	NA	Orthobunyavirus saboense	0.76
ICTVTaxoChallenge_331774	NA	NA	NA	NA	Bacillati	1	NA	NA	Bacillota	1	NA	NA	NA	NA	NA	NA	NA	NA	NA	NA	NA	NA	NA	NA	NA	NA	NA	NA	NA	NA
ICTVTaxoChallenge_331789	NA	NA	NA	NA	NA	NA	NA	NA	NA	NA	NA	NA	NA	NA	NA	NA	NA	NA	NA	NA	NA	NA	NA	NA	NA	NA	NA	NA	NA	NA
ICTVTaxoChallenge_331809	NA	NA	NA	NA	NA	NA	NA	NA	NA	NA	NA	NA	NA	NA	NA	NA	NA	NA	NA	NA	NA	NA	NA	NA	NA	NA	NA	NA	NA	NA
ICTVTaxoChallenge_33181	Monodnaviria	1	NA	NA	Shotokuvirae	1	NA	NA	Cressdnaviricota	1	NA	NA	NA	NA	NA	NA	NA	NA	NA	NA	NA	NA	NA	NA	NA	NA	NA	NA	NA	NA
ICTVTaxoChallenge_331817	NA	NA	NA	NA	Bacillati	1	NA	NA	Bacillota	1	NA	NA	Clostridia	1	NA	NA	NA	NA	NA	NA	NA	NA	NA	NA	NA	NA	NA	NA	NA	NA
ICTVTaxoChallenge_331830	NA	NA	NA	NA	NA	NA	NA	NA	NA	NA	NA	NA	NA	NA	NA	NA	NA	NA	NA	NA	NA	NA	NA	NA	NA	NA	NA	NA	NA	NA
ICTVTaxoChallenge_331835	NA	NA	NA	NA	NA	NA	NA	NA	NA	NA	NA	NA	NA	NA	NA	NA	NA	NA	NA	NA	NA	NA	NA	NA	NA	NA	NA	NA	NA	NA
ICTVTaxoChallenge_331844	Duplodnaviria	1	NA	NA	Heunggongvirae	1	NA	NA	Uroviricota	1	NA	NA	Caudoviricetes	1	NA	NA	NA	NA	NA	NA	NA	NA	NA	NA	Baikalvirus	1	NA	NA	Baikalvirus PaBG	1
ICTVTaxoChallenge_331866	NA	NA	NA	NA	NA	NA	NA	NA	NA	NA	NA	NA	NA	NA	NA	NA	NA	NA	NA	NA	Anelloviridae	1	NA	NA	Alphatorquevirus	1	NA	NA	Alphatorquevirus homin4	1
ICTVTaxoChallenge_331897	Monodnaviria	0.62	NA	NA	Shotokuvirae	0.62	NA	NA	Cressdnaviricota	0.62	NA	NA	Repensiviricetes	0.62	NA	NA	Geplafuvirales	0.62	NA	NA	Geminiviridae	0.62	NA	NA	NA	NA	NA	NA	NA	NA
ICTVTaxoChallenge_331899	Riboviria	1	NA	NA	Orthornavirae	1	NA	NA	Lenarviricota	1	NA	NA	Miaviricetes	1	NA	NA	Ourlivirales	1	NA	NA	Botourmiaviridae	1	NA	NA	Ourmiavirus	1	NA	NA	Cladosporium uredinicola ourmiavirus 2	1
ICTVTaxoChallenge_331901	Riboviria	1	NA	NA	Orthornavirae	1	NA	NA	Pisuviricota	1	NA	NA	Pisoniviricetes	1	NA	NA	Picornavirales	1	NA	NA	Picornaviridae	1	Ensavirinae	1	Enterovirus	1	NA	NA	NA	NA
ICTVTaxoChallenge_331933	Riboviria	1	NA	NA	Orthornavirae	1	NA	NA	Pisuviricota	1	NA	NA	Stelpaviricetes	1	NA	NA	Patatavirales	1	NA	NA	Potyviridae	1	NA	NA	Potyvirus	1	NA	NA	Potyvirus kalanchoes	1
ICTVTaxoChallenge_331949	Riboviria	1	NA	NA	Orthornavirae	1	NA	NA	Negarnaviricota	1	Polyploviricotina	1	Ellioviricetes	1	NA	NA	Bunyavirales	1	NA	NA	Tospoviridae	1	NA	NA	Orthotospovirus	1	NA	NA	Orthotospovirus alstroemeriflavi	1
ICTVTaxoChallenge_331978	Riboviria	1	NA	NA	Orthornavirae	1	NA	NA	Negarnaviricota	1	Haploviricotina	1	Monjiviricetes	1	NA	NA	Mononegavirales	1	NA	NA	Rhabdoviridae	1	Alpharhabdovirinae	1	Ohlsrhavirus	1	NA	NA	NA	NA
ICTVTaxoChallenge_331991	Duplodnaviria	1	NA	NA	Heunggongvirae	1	NA	NA	Peploviricota	1	NA	NA	Herviviricetes	1	NA	NA	Herpesvirales	1	NA	NA	Orthoherpesviridae	1	Gammaherpesvirinae	1	Percavirus	1	NA	NA	Percavirus mustelidgamma1	1
ICTVTaxoChallenge_331994	NA	NA	NA	NA	NA	NA	NA	NA	NA	NA	NA	NA	NA	NA	NA	NA	NA	NA	NA	NA	NA	NA	NA	NA	NA	NA	NA	NA	NA	NA
ICTVTaxoChallenge_331995	Riboviria	1	NA	NA	Orthornavirae	1	NA	NA	Negarnaviricota	1	Polyploviricotina	1	Ellioviricetes	1	NA	NA	Bunyavirales	1	NA	NA	Arenaviridae	1	NA	NA	Mammarenavirus	1	NA	NA	Mammarenavirus cameroonense	1
ICTVTaxoChallenge_331997	Riboviria	1	NA	NA	Orthornavirae	1	NA	NA	Lenarviricota	1	NA	NA	Leviviricetes	1	NA	NA	NA	NA	NA	NA	NA	NA	NA	NA	NA	NA	NA	NA	NA	NA
ICTVTaxoChallenge_332006	Monodnaviria	1	NA	NA	Shotokuvirae	1	NA	NA	Cossaviricota	1	NA	NA	Papovaviricetes	1	NA	NA	Zurhausenvirales	1	NA	NA	Papillomaviridae	1	Firstpapillomavirinae	1	Betapapillomavirus	1	NA	NA	Betapapillomavirus 1	0.71
ICTVTaxoChallenge_332007	Riboviria	1	NA	NA	Orthornavirae	1	NA	NA	Pisuviricota	1	NA	NA	Duplopiviricetes	1	NA	NA	Durnavirales	1	NA	NA	Partitiviridae	1	NA	NA	Betapartitivirus	1	NA	NA	Rhizoctonia solani virus 717	1
ICTVTaxoChallenge_332038	Riboviria	1	NA	NA	Orthornavirae	1	NA	NA	Duplornaviricota	1	NA	NA	Resentoviricetes	1	NA	NA	Reovirales	1	NA	NA	Spinareoviridae	1	NA	NA	Cypovirus	1	NA	NA	Cypovirus 5	1
ICTVTaxoChallenge_332039	Duplodnaviria	0.99	NA	NA	Heunggongvirae	0.99	NA	NA	Uroviricota	0.99	NA	NA	Caudoviricetes	0.99	NA	NA	NA	NA	NA	NA	NA	NA	NA	NA	Kostyavirus	0.97	NA	NA	NA	NA
ICTVTaxoChallenge_332102	NA	NA	NA	NA	NA	NA	NA	NA	NA	NA	NA	NA	NA	NA	NA	NA	NA	NA	NA	NA	NA	NA	NA	NA	NA	NA	NA	NA	NA	NA
ICTVTaxoChallenge_332105	Riboviria	1	NA	NA	NA	NA	NA	NA	NA	NA	NA	NA	NA	NA	NA	NA	NA	NA	NA	NA	NA	NA	NA	NA	NA	NA	NA	NA	Yunnan Paris negative-stranded virus	1
ICTVTaxoChallenge_332139	Monodnaviria	1	NA	NA	Shotokuvirae	1	NA	NA	Cossaviricota	1	NA	NA	Quintoviricetes	1	NA	NA	Piccovirales	1	NA	NA	Parvoviridae	1	Parvovirinae	1	Amdoparvovirus	1	NA	NA	NA	NA
ICTVTaxoChallenge_332147	Monodnaviria	0.53	NA	NA	Shotokuvirae	0.53	NA	NA	Cressdnaviricota	0.53	NA	NA	Repensiviricetes	0.53	NA	NA	Geplafuvirales	0.53	NA	NA	Geminiviridae	0.53	NA	NA	Begomovirus	0.53	NA	NA	NA	NA
ICTVTaxoChallenge_332164	NA	NA	NA	NA	NA	NA	NA	NA	NA	NA	NA	NA	NA	NA	NA	NA	NA	NA	NA	NA	NA	NA	NA	NA	NA	NA	NA	NA	NA	NA
ICTVTaxoChallenge_332169	Riboviria	1	NA	NA	Orthornavirae	1	NA	NA	Negarnaviricota	1	Polyploviricotina	1	Ellioviricetes	1	NA	NA	Bunyavirales	1	NA	NA	Nairoviridae	1	NA	NA	Orthonairovirus	1	NA	NA	Orthonairovirus chimense	1
ICTVTaxoChallenge_33218	Monodnaviria	1	NA	NA	Shotokuvirae	1	NA	NA	Cossaviricota	1	NA	NA	Quintoviricetes	1	NA	NA	Piccovirales	1	NA	NA	Parvoviridae	1	Parvovirinae	1	Bocaparvovirus	1	NA	NA	NA	NA
ICTVTaxoChallenge_33220	NA	NA	NA	NA	NA	NA	NA	NA	NA	NA	NA	NA	NA	NA	NA	NA	NA	NA	NA	NA	NA	NA	NA	NA	NA	NA	NA	NA	NA	NA
ICTVTaxoChallenge_332203	Duplodnaviria	1	NA	NA	Heunggongvirae	1	NA	NA	Uroviricota	1	NA	NA	Caudoviricetes	1	NA	NA	Kirjokansivirales	1	NA	NA	Shortaselviridae	1	NA	NA	Lonfivirus	1	NA	NA	Lonfivirus HSTV1	1
ICTVTaxoChallenge_332235	Riboviria	0.53	NA	NA	NA	NA	NA	NA	NA	NA	NA	NA	NA	NA	NA	NA	NA	NA	NA	NA	NA	NA	NA	NA	NA	NA	NA	NA	NA	NA
ICTVTaxoChallenge_332239	Riboviria	1	NA	NA	Orthornavirae	1	NA	NA	Negarnaviricota	1	Polyploviricotina	1	Ellioviricetes	1	NA	NA	Bunyavirales	1	NA	NA	Tospoviridae	1	NA	NA	Orthotospovirus	1	NA	NA	Orthotospovirus melotessellati	1
ICTVTaxoChallenge_332240	Duplodnaviria	1	NA	NA	Heunggongvirae	1	NA	NA	Uroviricota	1	NA	NA	Caudoviricetes	1	NA	NA	NA	NA	NA	NA	Autographiviridae	1	Melnykvirinae	1	Aerosvirus	0.99	NA	NA	NA	NA
ICTVTaxoChallenge_332258	Riboviria	1	NA	NA	Orthornavirae	1	NA	NA	Negarnaviricota	1	Haploviricotina	1	Monjiviricetes	1	NA	NA	Mononegavirales	1	NA	NA	Rhabdoviridae	1	Alpharhabdovirinae	1	Alphapaprhavirus	1	NA	NA	Alphapaprhavirus hubei	1
ICTVTaxoChallenge_332335	Riboviria	1	NA	NA	Orthornavirae	1	NA	NA	Lenarviricota	1	NA	NA	Leviviricetes	1	NA	NA	Norzivirales	1	NA	NA	NA	NA	NA	NA	NA	NA	NA	NA	NA	NA
ICTVTaxoChallenge_332358	Riboviria	1	NA	NA	Orthornavirae	1	NA	NA	Duplornaviricota	1	NA	NA	Resentoviricetes	1	NA	NA	Reovirales	1	NA	NA	Spinareoviridae	1	NA	NA	Coltivirus	1	NA	NA	Tai Forest coltivirus	1
ICTVTaxoChallenge_332370	Riboviria	1	NA	NA	Orthornavirae	1	NA	NA	Duplornaviricota	1	NA	NA	Resentoviricetes	1	NA	NA	Reovirales	1	NA	NA	Sedoreoviridae	1	NA	NA	Rotavirus	1	NA	NA	Rotavirus D	1
ICTVTaxoChallenge_332379	Riboviria	1	NA	NA	Orthornavirae	1	NA	NA	Lenarviricota	1	NA	NA	Miaviricetes	1	NA	NA	Ourlivirales	1	NA	NA	Botourmiaviridae	1	NA	NA	NA	NA	NA	NA	NA	NA
ICTVTaxoChallenge_332386	NA	NA	NA	NA	NA	NA	NA	NA	NA	NA	NA	NA	NA	NA	NA	NA	NA	NA	NA	NA	NA	NA	NA	NA	NA	NA	NA	NA	NA	NA
ICTVTaxoChallenge_33239	Stenosarchaea group	0.58	NA	NA	Methanobacteriati	0.68	NA	NA	Methanobacteriota	0.68	NA	NA	Halobacteria	0.58	NA	NA	Halobacteriales	0.58	NA	NA	NA	NA	NA	NA	NA	NA	NA	NA	NA	NA
ICTVTaxoChallenge_332403	NA	NA	NA	NA	NA	NA	NA	NA	NA	NA	NA	NA	NA	NA	NA	NA	NA	NA	NA	NA	NA	NA	NA	NA	NA	NA	NA	NA	NA	NA
ICTVTaxoChallenge_332421	Monodnaviria	1	NA	NA	Shotokuvirae	1	NA	NA	Cressdnaviricota	1	NA	NA	Repensiviricetes	1	NA	NA	Geplafuvirales	1	NA	NA	Geminiviridae	1	NA	NA	Curtovirus	1	NA	NA	NA	NA
ICTVTaxoChallenge_33243	NA	NA	NA	NA	NA	NA	NA	NA	NA	NA	NA	NA	NA	NA	NA	NA	NA	NA	NA	NA	NA	NA	NA	NA	NA	NA	NA	NA	NA	NA
ICTVTaxoChallenge_332430	Riboviria	1	NA	NA	Orthornavirae	1	NA	NA	Lenarviricota	1	NA	NA	Leviviricetes	1	NA	NA	NA	NA	NA	NA	NA	NA	NA	NA	NA	NA	NA	NA	NA	NA
ICTVTaxoChallenge_332435	Riboviria	1	NA	NA	Orthornavirae	1	NA	NA	Pisuviricota	1	NA	NA	Stelpaviricetes	1	NA	NA	Patatavirales	1	NA	NA	Potyviridae	1	NA	NA	Potyvirus	1	NA	NA	Potyvirus polianthis	1
ICTVTaxoChallenge_332481	NA	NA	NA	NA	Bacillati	1	NA	NA	Bacillota	0.91	NA	NA	Clostridia	0.91	NA	NA	Eubacteriales	0.91	NA	NA	Clostridiaceae	0.91	NA	NA	Clostridium	0.91	NA	NA	NA	NA
ICTVTaxoChallenge_332493	NA	NA	NA	NA	NA	NA	NA	NA	NA	NA	NA	NA	NA	NA	NA	NA	NA	NA	NA	NA	Polydnaviriformidae	1	NA	NA	Ichnoviriform	1	NA	NA	Apophua simplicipes ichnovirus	1
ICTVTaxoChallenge_332512	NA	NA	NA	NA	NA	NA	NA	NA	NA	NA	NA	NA	NA	NA	NA	NA	NA	NA	NA	NA	Anelloviridae	1	NA	NA	Mutorquevirus	1	NA	NA	Mutorquevirus equid2	1
ICTVTaxoChallenge_332518	NA	NA	NA	NA	NA	NA	NA	NA	NA	NA	NA	NA	NA	NA	NA	NA	NA	NA	NA	NA	NA	NA	NA	NA	NA	NA	NA	NA	NA	NA
ICTVTaxoChallenge_332547	Monodnaviria	1	NA	NA	Shotokuvirae	1	NA	NA	Cressdnaviricota	1	NA	NA	Repensiviricetes	1	NA	NA	Geplafuvirales	1	NA	NA	Genomoviridae	1	NA	NA	NA	NA	NA	NA	NA	NA
ICTVTaxoChallenge_332564	NA	NA	NA	NA	NA	NA	NA	NA	NA	NA	NA	NA	NA	NA	NA	NA	NA	NA	NA	NA	NA	NA	NA	NA	NA	NA	NA	NA	NA	NA
ICTVTaxoChallenge_332576	Duplodnaviria	0.97	NA	NA	Heunggongvirae	0.97	NA	NA	Uroviricota	0.97	NA	NA	Caudoviricetes	0.97	NA	NA	NA	NA	NA	NA	Herelleviridae	0.94	Twortvirinae	0.94	Baoshanvirus	0.91	NA	NA	NA	NA
ICTVTaxoChallenge_332587	Monodnaviria	1	NA	NA	Shotokuvirae	1	NA	NA	Cossaviricota	1	NA	NA	Papovaviricetes	1	NA	NA	Zurhausenvirales	1	NA	NA	Papillomaviridae	1	Firstpapillomavirinae	1	Taupapillomavirus	1	NA	NA	Taupapillomavirus 1	1
ICTVTaxoChallenge_332598	NA	NA	NA	NA	NA	NA	NA	NA	NA	NA	NA	NA	NA	NA	NA	NA	NA	NA	NA	NA	NA	NA	NA	NA	NA	NA	NA	NA	NA	NA
ICTVTaxoChallenge_332611	Riboviria	1	NA	NA	Orthornavirae	1	NA	NA	Kitrinoviricota	1	NA	NA	Alsuviricetes	1	NA	NA	Martellivirales	1	NA	NA	Closteroviridae	1	NA	NA	Closterovirus	1	NA	NA	Grapevine leafroll-associated virus 2	1
ICTVTaxoChallenge_332628	NA	NA	NA	NA	NA	NA	NA	NA	NA	NA	NA	NA	NA	NA	NA	NA	NA	NA	NA	NA	NA	NA	NA	NA	NA	NA	NA	NA	NA	NA
ICTVTaxoChallenge_332643	Monodnaviria	1	NA	NA	Shotokuvirae	1	NA	NA	Cossaviricota	1	NA	NA	Papovaviricetes	1	NA	NA	Zurhausenvirales	1	NA	NA	Papillomaviridae	1	Firstpapillomavirinae	0.64	Betapapillomavirus	0.64	NA	NA	Betapapillomavirus 2	0.64
ICTVTaxoChallenge_332665	NA	NA	NA	NA	NA	NA	NA	NA	NA	NA	NA	NA	NA	NA	NA	NA	NA	NA	NA	NA	NA	NA	NA	NA	NA	NA	NA	NA	NA	NA
ICTVTaxoChallenge_332703	NA	NA	NA	NA	NA	NA	NA	NA	NA	NA	NA	NA	NA	NA	NA	NA	NA	NA	NA	NA	NA	NA	NA	NA	NA	NA	NA	NA	NA	NA
ICTVTaxoChallenge_332704	Riboviria	1	NA	NA	Orthornavirae	1	NA	NA	Negarnaviricota	1	Polyploviricotina	1	Ellioviricetes	1	NA	NA	Bunyavirales	1	NA	NA	Fimoviridae	1	NA	NA	Emaravirus	1	NA	NA	Emaravirus kiwii	1
ICTVTaxoChallenge_332727	NA	NA	NA	NA	NA	NA	NA	NA	NA	NA	NA	NA	NA	NA	NA	NA	NA	NA	NA	NA	NA	NA	NA	NA	NA	NA	NA	NA	NA	NA
ICTVTaxoChallenge_332757	Riboviria	1	NA	NA	Orthornavirae	1	NA	NA	Kitrinoviricota	1	NA	NA	Alsuviricetes	1	NA	NA	Martellivirales	1	NA	NA	Endornaviridae	1	NA	NA	Alphaendornavirus	1	NA	NA	Lagenaria siceraria alphaendornavirus	1
ICTVTaxoChallenge_332768	Riboviria	1	NA	NA	Orthornavirae	1	NA	NA	Lenarviricota	1	NA	NA	Leviviricetes	1	NA	NA	Norzivirales	1	NA	NA	Fiersviridae	1	NA	NA	Pipunevirus	1	NA	NA	Pipunevirus borborohabitans	1
ICTVTaxoChallenge_332772	Monodnaviria	1	NA	NA	Shotokuvirae	1	NA	NA	Cressdnaviricota	1	NA	NA	Repensiviricetes	1	NA	NA	Geplafuvirales	1	NA	NA	Geminiviridae	1	NA	NA	Begomovirus	1	NA	NA	NA	NA
ICTVTaxoChallenge_332776	Monodnaviria	1	NA	NA	Shotokuvirae	1	NA	NA	Cressdnaviricota	1	NA	NA	Repensiviricetes	1	NA	NA	Geplafuvirales	1	NA	NA	Genomoviridae	1	NA	NA	NA	NA	NA	NA	NA	NA
ICTVTaxoChallenge_332778	Duplodnaviria	1	NA	NA	Heunggongvirae	1	NA	NA	Uroviricota	1	NA	NA	Caudoviricetes	1	NA	NA	NA	NA	NA	NA	Assiduviridae	0.89	NA	NA	Nekkelsvirus	0.56	NA	NA	NA	NA
ICTVTaxoChallenge_332782	NA	NA	NA	NA	NA	NA	NA	NA	NA	NA	NA	NA	NA	NA	NA	NA	NA	NA	NA	NA	NA	NA	NA	NA	NA	NA	NA	NA	NA	NA
ICTVTaxoChallenge_332790	Riboviria	1	NA	NA	Orthornavirae	1	NA	NA	Pisuviricota	1	NA	NA	Pisoniviricetes	1	NA	NA	Picornavirales	1	NA	NA	Picornaviridae	1	NA	NA	NA	NA	NA	NA	NA	NA
ICTVTaxoChallenge_332795	Riboviria	1	NA	NA	Orthornavirae	1	NA	NA	Negarnaviricota	1	Polyploviricotina	1	Ellioviricetes	1	NA	NA	Bunyavirales	1	NA	NA	Phenuiviridae	1	NA	NA	Phasivirus	1	NA	NA	NA	NA
ICTVTaxoChallenge_332797	NA	NA	NA	NA	NA	NA	NA	NA	NA	NA	NA	NA	NA	NA	NA	NA	NA	NA	NA	NA	NA	NA	NA	NA	NA	NA	NA	NA	NA	NA
ICTVTaxoChallenge_332853	NA	NA	NA	NA	NA	NA	NA	NA	NA	NA	NA	NA	NA	NA	NA	NA	NA	NA	NA	NA	Polydnaviriformidae	1	NA	NA	Ichnoviriform	1	NA	NA	Ichnoviriform fumiferanae	1
ICTVTaxoChallenge_332868	Riboviria	1	NA	NA	Orthornavirae	1	NA	NA	Kitrinoviricota	1	NA	NA	Alsuviricetes	1	NA	NA	Tymovirales	1	NA	NA	Betaflexiviridae	1	Trivirinae	1	Vitivirus	1	NA	NA	Vitivirus BGMaV	1
ICTVTaxoChallenge_33287	Riboviria	1	NA	NA	Orthornavirae	1	NA	NA	Duplornaviricota	1	NA	NA	Resentoviricetes	1	NA	NA	Reovirales	1	NA	NA	Spinareoviridae	1	NA	NA	Dinovernavirus	1	NA	NA	Dinovernavirus aedis	1
ICTVTaxoChallenge_332901	Duplodnaviria	0.99	NA	NA	Heunggongvirae	0.99	NA	NA	Uroviricota	0.99	NA	NA	Caudoviricetes	0.99	NA	NA	NA	NA	NA	NA	NA	NA	NA	NA	Klausavirus	0.99	NA	NA	NA	NA
ICTVTaxoChallenge_332909	NA	NA	NA	NA	NA	NA	NA	NA	NA	NA	NA	NA	NA	NA	NA	NA	NA	NA	NA	NA	NA	NA	NA	NA	NA	NA	NA	NA	NA	NA
ICTVTaxoChallenge_332935	FCB group	1	NA	NA	Pseudomonadati	1	NA	NA	Bacteroidota	1	NA	NA	Bacteroidia	1	NA	NA	Bacteroidales	1	NA	NA	NA	NA	NA	NA	NA	NA	NA	NA	NA	NA
ICTVTaxoChallenge_332944	Monodnaviria	0.94	NA	NA	Shotokuvirae	0.94	NA	NA	Cossaviricota	0.94	NA	NA	Papovaviricetes	0.94	NA	NA	Zurhausenvirales	0.94	NA	NA	Papillomaviridae	0.94	Firstpapillomavirinae	0.94	Alphapapillomavirus	0.94	NA	NA	Alphapapillomavirus 12	0.94
ICTVTaxoChallenge_332973	NA	NA	NA	NA	NA	NA	NA	NA	NA	NA	NA	NA	NA	NA	NA	NA	NA	NA	NA	NA	NA	NA	NA	NA	NA	NA	NA	NA	NA	NA
ICTVTaxoChallenge_33302	Riboviria	1	NA	NA	Orthornavirae	1	NA	NA	Negarnaviricota	1	Polyploviricotina	1	Ellioviricetes	1	NA	NA	Bunyavirales	1	NA	NA	Arenaviridae	1	NA	NA	NA	NA	NA	NA	NA	NA
ICTVTaxoChallenge_333057	Riboviria	1	NA	NA	Orthornavirae	1	NA	NA	Negarnaviricota	1	Polyploviricotina	1	Ellioviricetes	1	NA	NA	Bunyavirales	1	NA	NA	Phenuiviridae	1	NA	NA	Phlebovirus	1	NA	NA	NA	NA
ICTVTaxoChallenge_333060	Varidnaviria	0.96	NA	NA	Bamfordvirae	0.96	NA	NA	Preplasmiviricota	0.96	NA	NA	Tectiliviricetes	0.96	NA	NA	Rowavirales	0.96	NA	NA	Adenoviridae	0.96	NA	NA	Mastadenovirus	0.96	NA	NA	NA	NA
ICTVTaxoChallenge_333066	NA	NA	NA	NA	NA	NA	NA	NA	NA	NA	NA	NA	NA	NA	NA	NA	NA	NA	NA	NA	NA	NA	NA	NA	NA	NA	NA	NA	NA	NA
ICTVTaxoChallenge_333069	Riboviria	1	NA	NA	Orthornavirae	1	NA	NA	Pisuviricota	1	NA	NA	Pisoniviricetes	1	NA	NA	Picornavirales	1	NA	NA	Picornaviridae	1	Ensavirinae	1	Enterovirus	1	NA	NA	Rhinovirus C	1
ICTVTaxoChallenge_333074	NA	NA	NA	NA	NA	NA	NA	NA	NA	NA	NA	NA	NA	NA	NA	NA	NA	NA	NA	NA	NA	NA	NA	NA	NA	NA	NA	NA	NA	NA
ICTVTaxoChallenge_333076	Varidnaviria	0.94	NA	NA	Bamfordvirae	0.94	NA	NA	Preplasmiviricota	0.94	NA	NA	Tectiliviricetes	0.94	NA	NA	Rowavirales	0.94	NA	NA	Adenoviridae	0.94	NA	NA	Mastadenovirus	0.94	NA	NA	NA	NA
ICTVTaxoChallenge_333095	NA	NA	NA	NA	NA	NA	NA	NA	NA	NA	NA	NA	NA	NA	NA	NA	NA	NA	NA	NA	NA	NA	NA	NA	NA	NA	NA	NA	NA	NA
ICTVTaxoChallenge_333109	NA	NA	NA	NA	NA	NA	NA	NA	NA	NA	NA	NA	NA	NA	NA	NA	NA	NA	NA	NA	NA	NA	NA	NA	NA	NA	NA	NA	NA	NA
ICTVTaxoChallenge_33311	NA	NA	NA	NA	NA	NA	NA	NA	NA	NA	NA	NA	NA	NA	NA	NA	NA	NA	NA	NA	NA	NA	NA	NA	NA	NA	NA	NA	NA	NA
ICTVTaxoChallenge_333116	NA	NA	NA	NA	NA	NA	NA	NA	NA	NA	NA	NA	NA	NA	NA	NA	NA	NA	NA	NA	NA	NA	NA	NA	NA	NA	NA	NA	NA	NA
ICTVTaxoChallenge_333127	NA	NA	NA	NA	Bacillati	1	NA	NA	Bacillota	1	NA	NA	Clostridia	1	NA	NA	Eubacteriales	1	NA	NA	Oscillospiraceae	1	NA	NA	NA	NA	NA	NA	NA	NA
ICTVTaxoChallenge_333155	Riboviria	1	NA	NA	Orthornavirae	1	NA	NA	Kitrinoviricota	1	NA	NA	Alsuviricetes	1	NA	NA	Martellivirales	1	NA	NA	Bromoviridae	1	NA	NA	Bromovirus	1	NA	NA	Spring beauty latent virus	1
ICTVTaxoChallenge_333176	Riboviria	1	NA	NA	Orthornavirae	1	NA	NA	Pisuviricota	1	NA	NA	Pisoniviricetes	1	NA	NA	Picornavirales	1	NA	NA	Picornaviridae	1	Caphthovirinae	1	Cardiovirus	1	NA	NA	NA	NA
ICTVTaxoChallenge_333180	Riboviria	1	NA	NA	Orthornavirae	1	NA	NA	Duplornaviricota	1	NA	NA	Resentoviricetes	1	NA	NA	Reovirales	1	NA	NA	Spinareoviridae	1	NA	NA	Fijivirus	1	NA	NA	NA	NA
ICTVTaxoChallenge_333188	Monodnaviria	1	NA	NA	Shotokuvirae	1	NA	NA	Cossaviricota	1	NA	NA	Papovaviricetes	1	NA	NA	Zurhausenvirales	1	NA	NA	Papillomaviridae	1	NA	NA	NA	NA	NA	NA	NA	NA
ICTVTaxoChallenge_333196	Riboviria	1	NA	NA	Orthornavirae	1	NA	NA	Lenarviricota	1	NA	NA	Leviviricetes	1	NA	NA	Timlovirales	1	NA	NA	Steitzviridae	1	NA	NA	Setohruvirus	1	NA	NA	Setohruvirus borborocola	1
ICTVTaxoChallenge_333197	Riboviria	1	NA	NA	Orthornavirae	1	NA	NA	Pisuviricota	1	NA	NA	Pisoniviricetes	1	NA	NA	Picornavirales	1	NA	NA	Polycipiviridae	1	NA	NA	Sopolycivirus	1	NA	NA	Shuangao insect virus 8	1
ICTVTaxoChallenge_3332	NA	NA	NA	NA	Nanobdellati	0.96	NA	NA	Candidatus Woesearchaeota	0.96	NA	NA	NA	NA	NA	NA	NA	NA	NA	NA	NA	NA	NA	NA	NA	NA	NA	NA	Candidatus Woesearchaeota archaeon	0.96
ICTVTaxoChallenge_333231	Riboviria	1	NA	NA	Orthornavirae	1	NA	NA	Lenarviricota	1	NA	NA	Leviviricetes	1	NA	NA	Norzivirales	1	NA	NA	Solspiviridae	1	NA	NA	Puirovirus	1	NA	NA	Puirovirus lutenecus	1
ICTVTaxoChallenge_333248	NA	NA	NA	NA	NA	NA	NA	NA	NA	NA	NA	NA	NA	NA	NA	NA	NA	NA	NA	NA	NA	NA	NA	NA	NA	NA	NA	NA	NA	NA
ICTVTaxoChallenge_333276	Riboviria	1	NA	NA	Orthornavirae	1	NA	NA	Lenarviricota	1	NA	NA	Leviviricetes	1	NA	NA	Norzivirales	1	NA	NA	Solspiviridae	1	NA	NA	Mahshuvirus	1	NA	NA	Mahshuvirus limivivens	1
ICTVTaxoChallenge_333290	Monodnaviria	1	NA	NA	Shotokuvirae	1	NA	NA	Cressdnaviricota	1	NA	NA	Repensiviricetes	1	NA	NA	Geplafuvirales	1	NA	NA	Genomoviridae	1	NA	NA	NA	NA	NA	NA	NA	NA
ICTVTaxoChallenge_333300	Riboviria	1	NA	NA	Orthornavirae	1	NA	NA	Negarnaviricota	1	Haploviricotina	1	Monjiviricetes	1	NA	NA	Mononegavirales	1	NA	NA	Bornaviridae	1	NA	NA	Orthobornavirus	1	NA	NA	Orthobornavirus alphapsittaciforme	1
ICTVTaxoChallenge_333315	Riboviria	1	NA	NA	Orthornavirae	1	NA	NA	Negarnaviricota	1	Haploviricotina	1	Monjiviricetes	1	NA	NA	Mononegavirales	1	NA	NA	Lispiviridae	1	NA	NA	Aleybvirus	0.99	NA	NA	Aleybvirus fuyangense	0.99
ICTVTaxoChallenge_333359	Riboviria	1	NA	NA	Orthornavirae	1	NA	NA	Kitrinoviricota	1	NA	NA	Alsuviricetes	1	NA	NA	Martellivirales	1	NA	NA	Closteroviridae	1	NA	NA	Ampelovirus	1	NA	NA	Grapevine leafroll-associated virus 13	1
ICTVTaxoChallenge_333448	Monodnaviria	0.69	NA	NA	Sangervirae	0.69	NA	NA	Phixviricota	0.69	NA	NA	Malgrandaviricetes	0.69	NA	NA	Petitvirales	0.69	NA	NA	Microviridae	0.69	Bullavirinae	0.69	Alphatrevirus	0.69	NA	NA	NA	NA
ICTVTaxoChallenge_333464	Riboviria	1	NA	NA	Orthornavirae	1	NA	NA	Pisuviricota	1	NA	NA	Stelpaviricetes	1	NA	NA	Patatavirales	1	NA	NA	Potyviridae	1	NA	NA	Potyvirus	1	NA	NA	Potyvirus bidenstessellati	1
ICTVTaxoChallenge_333485	Monodnaviria	0.81	NA	NA	Shotokuvirae	0.81	NA	NA	Cossaviricota	0.81	NA	NA	Papovaviricetes	0.81	NA	NA	Zurhausenvirales	0.81	NA	NA	Papillomaviridae	0.81	Firstpapillomavirinae	0.81	Alphapapillomavirus	0.81	NA	NA	Alphapapillomavirus 10	0.81
ICTVTaxoChallenge_333513	NA	NA	NA	NA	NA	NA	NA	NA	NA	NA	NA	NA	NA	NA	NA	NA	NA	NA	NA	NA	NA	NA	NA	NA	NA	NA	NA	NA	NA	NA
ICTVTaxoChallenge_333523	Monodnaviria	1	NA	NA	Shotokuvirae	1	NA	NA	Cressdnaviricota	1	NA	NA	Repensiviricetes	1	NA	NA	Geplafuvirales	1	NA	NA	Geminiviridae	1	NA	NA	Begomovirus	1	NA	NA	NA	NA
ICTVTaxoChallenge_333529	NA	NA	NA	NA	NA	NA	NA	NA	NA	NA	NA	NA	NA	NA	NA	NA	NA	NA	NA	NA	Tolecusatellitidae	1	NA	NA	Betasatellite	1	NA	NA	Lindernia anagallis yellow vein betasatellite	1
ICTVTaxoChallenge_333576	NA	NA	NA	NA	NA	NA	NA	NA	NA	NA	NA	NA	NA	NA	NA	NA	NA	NA	NA	NA	Polydnaviriformidae	1	NA	NA	Ichnoviriform	1	NA	NA	Apophua simplicipes ichnovirus	1
ICTVTaxoChallenge_33358	NA	NA	NA	NA	NA	NA	NA	NA	NA	NA	NA	NA	NA	NA	NA	NA	NA	NA	NA	NA	NA	NA	NA	NA	NA	NA	NA	NA	NA	NA
ICTVTaxoChallenge_333587	Riboviria	1	NA	NA	Orthornavirae	1	NA	NA	Kitrinoviricota	1	NA	NA	Alsuviricetes	1	NA	NA	Martellivirales	1	NA	NA	Bromoviridae	1	NA	NA	Cucumovirus	1	NA	NA	Gayfeather mild mottle virus	1
ICTVTaxoChallenge_33359	NA	NA	NA	NA	NA	NA	NA	NA	NA	NA	NA	NA	NA	NA	NA	NA	NA	NA	NA	NA	NA	NA	NA	NA	NA	NA	NA	NA	NA	NA
ICTVTaxoChallenge_3336	Riboviria	1	NA	NA	NA	NA	NA	NA	NA	NA	NA	NA	NA	NA	NA	NA	NA	NA	NA	NA	NA	NA	NA	NA	NA	NA	NA	NA	NA	NA
ICTVTaxoChallenge_333608	Riboviria	1	NA	NA	Orthornavirae	1	NA	NA	Pisuviricota	1	NA	NA	Duplopiviricetes	1	NA	NA	Durnavirales	1	NA	NA	Partitiviridae	1	NA	NA	Gammapartitivirus	1	NA	NA	Fusarium solani virus 1	1
ICTVTaxoChallenge_333625	NA	NA	NA	NA	NA	NA	NA	NA	NA	NA	NA	NA	NA	NA	NA	NA	NA	NA	NA	NA	NA	NA	NA	NA	NA	NA	NA	NA	NA	NA
ICTVTaxoChallenge_333626	NA	NA	NA	NA	Bacillati	1	NA	NA	Bacillota	1	NA	NA	Clostridia	1	NA	NA	Lachnospirales	0.96	NA	NA	Defluviitaleaceae	0.96	NA	NA	NA	NA	NA	NA	Defluviitaleaceae bacterium	0.96
ICTVTaxoChallenge_333648	Riboviria	1	NA	NA	Orthornavirae	1	NA	NA	Pisuviricota	1	NA	NA	Pisoniviricetes	1	NA	NA	Picornavirales	1	NA	NA	Marnaviridae	1	NA	NA	Bacillarnavirus	1	NA	NA	Rhizosolenia setigera RNA virus 01	1
ICTVTaxoChallenge_333655	Monodnaviria	1	NA	NA	Shotokuvirae	1	NA	NA	Cressdnaviricota	1	NA	NA	Repensiviricetes	1	NA	NA	Geplafuvirales	1	NA	NA	Geminiviridae	1	NA	NA	Begomovirus	1	NA	NA	NA	NA
ICTVTaxoChallenge_333691	Riboviria	1	NA	NA	Orthornavirae	1	NA	NA	Negarnaviricota	1	Haploviricotina	1	Monjiviricetes	1	NA	NA	Mononegavirales	1	NA	NA	Mymonaviridae	1	NA	NA	Plasmopamonavirus	1	NA	NA	Plasmopamonavirus plasmoparae	1
ICTVTaxoChallenge_333692	NA	NA	NA	NA	NA	NA	NA	NA	NA	NA	NA	NA	NA	NA	NA	NA	NA	NA	NA	NA	NA	NA	NA	NA	NA	NA	NA	NA	NA	NA
ICTVTaxoChallenge_333725	NA	NA	NA	NA	NA	NA	NA	NA	NA	NA	NA	NA	NA	NA	NA	NA	NA	NA	NA	NA	NA	NA	NA	NA	NA	NA	NA	NA	NA	NA
ICTVTaxoChallenge_333731	Riboviria	1	NA	NA	Orthornavirae	1	NA	NA	Negarnaviricota	1	Haploviricotina	1	Monjiviricetes	1	NA	NA	Mononegavirales	1	NA	NA	Mymonaviridae	1	NA	NA	Sclerotimonavirus	1	NA	NA	Sclerotimonavirus alphaplasmoparae	1
ICTVTaxoChallenge_33377	NA	NA	NA	NA	NA	NA	NA	NA	NA	NA	NA	NA	NA	NA	NA	NA	NA	NA	NA	NA	NA	NA	NA	NA	NA	NA	NA	NA	NA	NA
ICTVTaxoChallenge_333790	NA	NA	NA	NA	NA	NA	NA	NA	NA	NA	NA	NA	NA	NA	NA	NA	NA	NA	NA	NA	NA	NA	NA	NA	NA	NA	NA	NA	NA	NA
ICTVTaxoChallenge_333800	Riboviria	1	NA	NA	Orthornavirae	1	NA	NA	Negarnaviricota	1	Polyploviricotina	1	Ellioviricetes	1	NA	NA	Bunyavirales	1	NA	NA	Arenaviridae	1	NA	NA	NA	NA	NA	NA	NA	NA
ICTVTaxoChallenge_333850	Riboviria	1	NA	NA	Orthornavirae	1	NA	NA	Negarnaviricota	1	Polyploviricotina	1	Ellioviricetes	1	NA	NA	Bunyavirales	1	NA	NA	Phenuiviridae	1	NA	NA	Phlebovirus	1	NA	NA	Phlebovirus florisense	1
ICTVTaxoChallenge_333858	Duplodnaviria	0.99	NA	NA	Heunggongvirae	0.99	NA	NA	Uroviricota	0.99	NA	NA	Caudoviricetes	0.99	NA	NA	NA	NA	NA	NA	Straboviridae	0.93	Tevenvirinae	0.93	Mosugukvirus	0.9	NA	NA	Mosugukvirus pm2	0.9
ICTVTaxoChallenge_333862	Riboviria	1	NA	NA	Orthornavirae	1	NA	NA	Duplornaviricota	1	NA	NA	Resentoviricetes	1	NA	NA	Reovirales	1	NA	NA	Spinareoviridae	1	NA	NA	Mycoreovirus	1	NA	NA	Mycoreovirus 3	1
ICTVTaxoChallenge_333885	Monodnaviria	1	NA	NA	Shotokuvirae	1	NA	NA	Cressdnaviricota	1	NA	NA	Repensiviricetes	1	NA	NA	Geplafuvirales	1	NA	NA	Genomoviridae	1	NA	NA	Gemycircularvirus	1	NA	NA	Gemycircularvirus sheas1	1
ICTVTaxoChallenge_333886	NA	NA	NA	NA	NA	NA	NA	NA	NA	NA	NA	NA	NA	NA	NA	NA	NA	NA	NA	NA	NA	NA	NA	NA	NA	NA	NA	NA	NA	NA
ICTVTaxoChallenge_333924	Riboviria	1	NA	NA	Orthornavirae	1	NA	NA	Negarnaviricota	1	Haploviricotina	1	Monjiviricetes	1	NA	NA	Mononegavirales	1	NA	NA	Rhabdoviridae	1	NA	NA	NA	NA	NA	NA	NA	NA
ICTVTaxoChallenge_333949	Monodnaviria	1	NA	NA	Shotokuvirae	1	NA	NA	Cressdnaviricota	1	NA	NA	Repensiviricetes	1	NA	NA	Geplafuvirales	1	NA	NA	Genomoviridae	1	NA	NA	Gemycircularvirus	1	NA	NA	Gemycircularvirus odona1	1
ICTVTaxoChallenge_333987	Riboviria	1	NA	NA	Orthornavirae	1	NA	NA	Kitrinoviricota	1	NA	NA	Tolucaviricetes	1	NA	NA	Tolivirales	1	NA	NA	Tombusviridae	1	Procedovirinae	1	Alphacarmovirus	1	NA	NA	Alphacarmovirus lonicerae	1
ICTVTaxoChallenge_334009	NA	NA	NA	NA	NA	NA	NA	NA	NA	NA	NA	NA	NA	NA	NA	NA	NA	NA	NA	NA	NA	NA	NA	NA	NA	NA	NA	NA	NA	NA
ICTVTaxoChallenge_334034	Riboviria	1	NA	NA	Orthornavirae	1	NA	NA	Negarnaviricota	1	Polyploviricotina	1	Ellioviricetes	1	NA	NA	Bunyavirales	1	NA	NA	Arenaviridae	1	NA	NA	Antennavirus	1	NA	NA	Antennavirus striale	1
ICTVTaxoChallenge_334045	Riboviria	1	NA	NA	Orthornavirae	1	NA	NA	Pisuviricota	1	NA	NA	Pisoniviricetes	1	NA	NA	Picornavirales	1	NA	NA	Secoviridae	1	Comovirinae	1	Nepovirus	1	NA	NA	Nepovirus rubi	1
ICTVTaxoChallenge_334049	Riboviria	1	NA	NA	Orthornavirae	1	NA	NA	Negarnaviricota	1	Haploviricotina	1	Monjiviricetes	1	NA	NA	Mononegavirales	1	NA	NA	Nyamiviridae	1	NA	NA	Formivirus	1	NA	NA	Formivirus chalybii	1
ICTVTaxoChallenge_334071	NA	NA	NA	NA	NA	NA	NA	NA	NA	NA	NA	NA	NA	NA	NA	NA	NA	NA	NA	NA	NA	NA	NA	NA	NA	NA	NA	NA	NA	NA
ICTVTaxoChallenge_334073	Riboviria	1	NA	NA	Orthornavirae	1	NA	NA	Pisuviricota	1	NA	NA	Pisoniviricetes	1	NA	NA	Picornavirales	1	NA	NA	Picornaviridae	1	Kodimesavirinae	1	Rosavirus	1	NA	NA	Rosavirus C	1
ICTVTaxoChallenge_334110	Monodnaviria	1	NA	NA	Shotokuvirae	1	NA	NA	Cossaviricota	1	NA	NA	Quintoviricetes	1	NA	NA	Piccovirales	1	NA	NA	Parvoviridae	1	NA	NA	NA	NA	NA	NA	NA	NA
ICTVTaxoChallenge_334111	Duplodnaviria	1	NA	NA	Heunggongvirae	1	NA	NA	Uroviricota	1	NA	NA	Caudoviricetes	1	NA	NA	NA	NA	NA	NA	Chaseviridae	1	Nefertitivirinae	1	Yushanvirus	1	NA	NA	Yushanvirus SppYZU05	0.95
ICTVTaxoChallenge_334114	NA	NA	NA	NA	NA	NA	NA	NA	NA	NA	NA	NA	NA	NA	NA	NA	NA	NA	NA	NA	NA	NA	NA	NA	NA	NA	NA	NA	NA	NA
ICTVTaxoChallenge_334186	Riboviria	1	NA	NA	Orthornavirae	1	NA	NA	Negarnaviricota	1	Polyploviricotina	1	Ellioviricetes	1	NA	NA	Bunyavirales	1	NA	NA	Peribunyaviridae	1	NA	NA	Orthobunyavirus	1	NA	NA	NA	NA
ICTVTaxoChallenge_334188	NA	NA	NA	NA	NA	NA	NA	NA	NA	NA	NA	NA	NA	NA	NA	NA	NA	NA	NA	NA	NA	NA	NA	NA	NA	NA	NA	NA	NA	NA
ICTVTaxoChallenge_33421	Riboviria	1	NA	NA	Orthornavirae	1	NA	NA	Lenarviricota	1	NA	NA	Leviviricetes	1	NA	NA	NA	NA	NA	NA	NA	NA	NA	NA	NA	NA	NA	NA	NA	NA
ICTVTaxoChallenge_334213	NA	NA	NA	NA	NA	NA	NA	NA	NA	NA	NA	NA	NA	NA	NA	NA	NA	NA	NA	NA	NA	NA	NA	NA	NA	NA	NA	NA	NA	NA
ICTVTaxoChallenge_334244	Riboviria	1	NA	NA	Orthornavirae	1	NA	NA	Lenarviricota	1	NA	NA	Leviviricetes	1	NA	NA	NA	NA	NA	NA	NA	NA	NA	NA	NA	NA	NA	NA	NA	NA
ICTVTaxoChallenge_334258	NA	NA	NA	NA	NA	NA	NA	NA	NA	NA	NA	NA	NA	NA	NA	NA	NA	NA	NA	NA	NA	NA	NA	NA	NA	NA	NA	NA	NA	NA
ICTVTaxoChallenge_334261	NA	NA	NA	NA	Bacillati	1	NA	NA	Actinomycetota	1	NA	NA	Actinomycetes	1	NA	NA	Actinomycetales	0.89	NA	NA	Actinomycetaceae	0.89	NA	NA	NA	NA	NA	NA	NA	NA
ICTVTaxoChallenge_334267	Duplodnaviria	1	NA	NA	Heunggongvirae	1	NA	NA	Uroviricota	1	NA	NA	Caudoviricetes	1	NA	NA	NA	NA	NA	NA	Autographiviridae	1	Corkvirinae	1	Phimunavirus	1	NA	NA	NA	NA
ICTVTaxoChallenge_334299	Varidnaviria	1	NA	NA	Bamfordvirae	1	NA	NA	Preplasmiviricota	1	NA	NA	Tectiliviricetes	1	NA	NA	Coyopavirales	1	NA	NA	Chaacviridae	1	NA	NA	Antichaacvirus	1	NA	NA	Antichaacvirus pescaderoense	1
ICTVTaxoChallenge_33432	NA	NA	NA	NA	NA	NA	NA	NA	NA	NA	NA	NA	NA	NA	NA	NA	NA	NA	NA	NA	NA	NA	NA	NA	NA	NA	NA	NA	NA	NA
ICTVTaxoChallenge_334334	NA	NA	NA	NA	NA	NA	NA	NA	NA	NA	NA	NA	NA	NA	NA	NA	NA	NA	NA	NA	NA	NA	NA	NA	NA	NA	NA	NA	NA	NA
ICTVTaxoChallenge_334342	Riboviria	1	NA	NA	NA	NA	NA	NA	NA	NA	NA	NA	NA	NA	NA	NA	NA	NA	NA	NA	NA	NA	NA	NA	NA	NA	NA	NA	NA	NA
ICTVTaxoChallenge_334346	Varidnaviria	1	NA	NA	Bamfordvirae	1	NA	NA	Nucleocytoviricota	1	NA	NA	Megaviricetes	1	NA	NA	Algavirales	1	NA	NA	Phycodnaviridae	1	NA	NA	Phaeovirus	1	NA	NA	Feldmannia species virus	0.99
ICTVTaxoChallenge_334357	NA	NA	NA	NA	NA	NA	NA	NA	NA	NA	NA	NA	NA	NA	NA	NA	NA	NA	NA	NA	NA	NA	NA	NA	NA	NA	NA	NA	NA	NA
ICTVTaxoChallenge_334362	Riboviria	1	NA	NA	Orthornavirae	1	NA	NA	Negarnaviricota	1	Polyploviricotina	1	Ellioviricetes	1	NA	NA	Bunyavirales	1	NA	NA	Nairoviridae	1	NA	NA	Orthonairovirus	1	NA	NA	Orthonairovirus bushkeyense	1
ICTVTaxoChallenge_334416	Riboviria	1	NA	NA	Orthornavirae	1	NA	NA	Lenarviricota	1	NA	NA	Leviviricetes	1	NA	NA	Norzivirales	1	NA	NA	Fiersviridae	1	NA	NA	NA	NA	NA	NA	NA	NA
ICTVTaxoChallenge_334434	Riboviria	1	NA	NA	Orthornavirae	1	NA	NA	Negarnaviricota	1	Haploviricotina	1	Monjiviricetes	1	NA	NA	Mononegavirales	1	NA	NA	Paramyxoviridae	1	Avulavirinae	1	Metaavulavirus	1	NA	NA	NA	NA
ICTVTaxoChallenge_334442	NA	NA	NA	NA	NA	NA	NA	NA	NA	NA	NA	NA	NA	NA	NA	NA	NA	NA	NA	NA	Tolecusatellitidae	1	NA	NA	Betasatellite	1	NA	NA	NA	NA
ICTVTaxoChallenge_334467	NA	NA	NA	NA	NA	NA	NA	NA	NA	NA	NA	NA	NA	NA	NA	NA	NA	NA	NA	NA	NA	NA	NA	NA	NA	NA	NA	NA	NA	NA
ICTVTaxoChallenge_334488	NA	NA	NA	NA	NA	NA	NA	NA	NA	NA	NA	NA	NA	NA	NA	NA	NA	NA	NA	NA	NA	NA	NA	NA	NA	NA	NA	NA	NA	NA
ICTVTaxoChallenge_334490	Riboviria	1	NA	NA	Orthornavirae	1	NA	NA	Lenarviricota	1	NA	NA	Leviviricetes	1	NA	NA	Norzivirales	1	NA	NA	Atkinsviridae	1	NA	NA	Wecineivirus	1	NA	NA	Wecineivirus lutihabitans	1
ICTVTaxoChallenge_334507	Monodnaviria	1	NA	NA	Shotokuvirae	1	NA	NA	Cossaviricota	1	NA	NA	Quintoviricetes	1	NA	NA	Piccovirales	1	NA	NA	Parvoviridae	1	Densovirinae	1	Iteradensovirus	1	NA	NA	NA	NA
ICTVTaxoChallenge_334510	Riboviria	1	NA	NA	Orthornavirae	1	NA	NA	Pisuviricota	1	NA	NA	Pisoniviricetes	1	NA	NA	Picornavirales	1	NA	NA	Picornaviridae	1	Ensavirinae	1	Enterovirus	1	NA	NA	NA	NA
ICTVTaxoChallenge_334522	NA	NA	NA	NA	NA	NA	NA	NA	NA	NA	NA	NA	NA	NA	NA	NA	NA	NA	NA	NA	NA	NA	NA	NA	NA	NA	NA	NA	NA	NA
ICTVTaxoChallenge_334536	Monodnaviria	1	NA	NA	Shotokuvirae	1	NA	NA	Cressdnaviricota	1	NA	NA	Repensiviricetes	1	NA	NA	Geplafuvirales	1	NA	NA	Geminiviridae	1	NA	NA	Begomovirus	1	NA	NA	NA	NA
ICTVTaxoChallenge_334555	Duplodnaviria	0.85	NA	NA	Heunggongvirae	0.85	NA	NA	Uroviricota	0.85	NA	NA	Caudoviricetes	0.85	NA	NA	NA	NA	NA	NA	NA	NA	NA	NA	NA	NA	NA	NA	NA	NA
ICTVTaxoChallenge_334556	Riboviria	1	NA	NA	NA	NA	NA	NA	NA	NA	NA	NA	NA	NA	NA	NA	NA	NA	NA	NA	Polymycoviridae	1	NA	NA	Polymycovirus	1	NA	NA	Colletotrichum camelliae polymycovirus 1	1
ICTVTaxoChallenge_334568	NA	NA	NA	NA	Bacillati	1	NA	NA	Bacillota	1	NA	NA	Clostridia	1	NA	NA	Lachnospirales	1	NA	NA	Lachnospiraceae	1	NA	NA	NA	NA	NA	NA	NA	NA
ICTVTaxoChallenge_334604	Riboviria	1	NA	NA	Orthornavirae	1	NA	NA	Duplornaviricota	1	NA	NA	Resentoviricetes	1	NA	NA	Reovirales	1	NA	NA	Sedoreoviridae	1	NA	NA	Rotavirus	1	NA	NA	Rotavirus D	1
ICTVTaxoChallenge_334607	NA	NA	NA	NA	NA	NA	NA	NA	NA	NA	NA	NA	NA	NA	NA	NA	NA	NA	NA	NA	NA	NA	NA	NA	NA	NA	NA	NA	NA	NA
ICTVTaxoChallenge_334611	NA	NA	NA	NA	Bacillati	1	NA	NA	Bacillota	1	NA	NA	NA	NA	NA	NA	NA	NA	NA	NA	NA	NA	NA	NA	NA	NA	NA	NA	NA	NA
ICTVTaxoChallenge_334615	Monodnaviria	1	NA	NA	Shotokuvirae	1	NA	NA	Cossaviricota	1	NA	NA	Papovaviricetes	1	NA	NA	Zurhausenvirales	1	NA	NA	Papillomaviridae	1	NA	NA	NA	NA	NA	NA	NA	NA
ICTVTaxoChallenge_334628	NA	NA	NA	NA	NA	NA	NA	NA	NA	NA	NA	NA	NA	NA	NA	NA	NA	NA	NA	NA	NA	NA	NA	NA	NA	NA	NA	NA	NA	NA
ICTVTaxoChallenge_33464	Riboviria	1	NA	NA	Orthornavirae	1	NA	NA	Kitrinoviricota	1	NA	NA	Alsuviricetes	1	NA	NA	Tymovirales	1	NA	NA	Betaflexiviridae	1	Quinvirinae	1	Carlavirus	1	NA	NA	Coleus vein necrosis virus	1
ICTVTaxoChallenge_33470	NA	NA	NA	NA	Bacillati	1	NA	NA	Bacillota	1	NA	NA	Clostridia	1	NA	NA	Lachnospirales	0.96	NA	NA	Lachnospiraceae	0.96	NA	NA	Coprococcus	0.84	NA	NA	Coprococcus comes	0.51
ICTVTaxoChallenge_334728	Riboviria	1	NA	NA	Orthornavirae	1	NA	NA	Kitrinoviricota	1	NA	NA	Alsuviricetes	1	NA	NA	Tymovirales	1	NA	NA	Betaflexiviridae	1	Quinvirinae	1	Carlavirus	1	NA	NA	Passiflora latent virus	1
ICTVTaxoChallenge_334738	NA	NA	NA	NA	NA	NA	NA	NA	NA	NA	NA	NA	NA	NA	NA	NA	NA	NA	NA	NA	NA	NA	NA	NA	NA	NA	NA	NA	NA	NA
ICTVTaxoChallenge_334762	NA	NA	NA	NA	Bacillati	1	NA	NA	Bacillota	1	NA	NA	Clostridia	1	NA	NA	Peptostreptococcales	1	NA	NA	Anaerovoracaceae	1	NA	NA	Mogibacterium	1	NA	NA	NA	NA
ICTVTaxoChallenge_334770	Riboviria	1	NA	NA	Orthornavirae	1	NA	NA	Lenarviricota	1	NA	NA	Leviviricetes	1	NA	NA	NA	NA	NA	NA	NA	NA	NA	NA	NA	NA	NA	NA	NA	NA
ICTVTaxoChallenge_334776	NA	NA	NA	NA	NA	NA	NA	NA	NA	NA	NA	NA	NA	NA	NA	NA	NA	NA	NA	NA	NA	NA	NA	NA	NA	NA	NA	NA	NA	NA
ICTVTaxoChallenge_334794	Riboviria	1	NA	NA	Orthornavirae	1	NA	NA	Pisuviricota	1	NA	NA	Pisoniviricetes	1	NA	NA	Nidovirales	1	Tornidovirineae	1	Tobaniviridae	1	Piscanivirinae	1	NA	NA	NA	NA	NA	NA
ICTVTaxoChallenge_334795	NA	NA	NA	NA	NA	NA	NA	NA	NA	NA	NA	NA	NA	NA	NA	NA	NA	NA	NA	NA	NA	NA	NA	NA	NA	NA	NA	NA	NA	NA
ICTVTaxoChallenge_33480	NA	NA	NA	NA	NA	NA	NA	NA	NA	NA	NA	NA	NA	NA	NA	NA	NA	NA	NA	NA	NA	NA	NA	NA	NA	NA	NA	NA	NA	NA
ICTVTaxoChallenge_334832	Riboviria	1	NA	NA	Orthornavirae	1	NA	NA	Negarnaviricota	1	Polyploviricotina	1	Ellioviricetes	1	NA	NA	Bunyavirales	1	NA	NA	Peribunyaviridae	1	NA	NA	Orthobunyavirus	1	NA	NA	NA	NA
ICTVTaxoChallenge_334838	Monodnaviria	1	NA	NA	Shotokuvirae	1	NA	NA	Cressdnaviricota	1	NA	NA	Repensiviricetes	1	NA	NA	Geplafuvirales	1	NA	NA	Geminiviridae	1	NA	NA	Begomovirus	1	NA	NA	Begomovirus alternantherae	0.71
ICTVTaxoChallenge_334841	Riboviria	1	NA	NA	Orthornavirae	1	NA	NA	Negarnaviricota	1	Polyploviricotina	1	Ellioviricetes	1	NA	NA	Bunyavirales	1	NA	NA	Phasmaviridae	1	NA	NA	NA	NA	NA	NA	Fushun phasmavirus 2	1
ICTVTaxoChallenge_334846	Monodnaviria	1	NA	NA	Shotokuvirae	1	NA	NA	Cossaviricota	1	NA	NA	Papovaviricetes	1	NA	NA	Zurhausenvirales	1	NA	NA	Papillomaviridae	1	Firstpapillomavirinae	1	Alphapapillomavirus	1	NA	NA	Alphapapillomavirus 3	1
ICTVTaxoChallenge_334852	Duplodnaviria	1	NA	NA	Heunggongvirae	1	NA	NA	Uroviricota	1	NA	NA	Caudoviricetes	1	NA	NA	NA	NA	NA	NA	NA	NA	NA	NA	Oshimavirus	1	NA	NA	NA	NA
ICTVTaxoChallenge_334865	Riboviria	1	NA	NA	Orthornavirae	1	NA	NA	Negarnaviricota	1	Polyploviricotina	1	Ellioviricetes	1	NA	NA	Bunyavirales	1	NA	NA	Peribunyaviridae	1	NA	NA	Orthobunyavirus	1	NA	NA	NA	NA
ICTVTaxoChallenge_334871	NA	NA	NA	NA	NA	NA	NA	NA	NA	NA	NA	NA	NA	NA	NA	NA	NA	NA	NA	NA	NA	NA	NA	NA	NA	NA	NA	NA	NA	NA
ICTVTaxoChallenge_334897	Riboviria	1	NA	NA	Orthornavirae	1	NA	NA	Pisuviricota	1	NA	NA	Duplopiviricetes	1	NA	NA	Durnavirales	1	NA	NA	Partitiviridae	1	NA	NA	Deltapartitivirus	1	NA	NA	Fig cryptic virus	1
ICTVTaxoChallenge_33491	NA	NA	NA	NA	Pseudomonadati	1	NA	NA	NA	NA	NA	NA	NA	NA	NA	NA	NA	NA	NA	NA	NA	NA	NA	NA	NA	NA	NA	NA	NA	NA
ICTVTaxoChallenge_334945	NA	NA	NA	NA	Bacillati	1	NA	NA	Bacillota	1	NA	NA	Clostridia	1	NA	NA	NA	NA	NA	NA	NA	NA	NA	NA	NA	NA	NA	NA	Clostridia bacterium	1
ICTVTaxoChallenge_334961	Riboviria	1	NA	NA	Orthornavirae	1	NA	NA	Pisuviricota	1	NA	NA	Pisoniviricetes	1	NA	NA	Picornavirales	1	NA	NA	Secoviridae	1	Comovirinae	1	Nepovirus	1	NA	NA	Nepovirus foliumflabelli	1
ICTVTaxoChallenge_334964	NA	NA	NA	NA	NA	NA	NA	NA	NA	NA	NA	NA	NA	NA	NA	NA	NA	NA	NA	NA	NA	NA	NA	NA	NA	NA	NA	NA	NA	NA
ICTVTaxoChallenge_334974	Riboviria	1	NA	NA	NA	NA	NA	NA	NA	NA	NA	NA	NA	NA	NA	NA	NA	NA	NA	NA	NA	NA	NA	NA	NA	NA	NA	NA	NA	NA
ICTVTaxoChallenge_334990	NA	NA	NA	NA	NA	NA	NA	NA	NA	NA	NA	NA	NA	NA	NA	NA	NA	NA	NA	NA	NA	NA	NA	NA	NA	NA	NA	NA	NA	NA
ICTVTaxoChallenge_334997	NA	NA	NA	NA	NA	NA	NA	NA	NA	NA	NA	NA	NA	NA	NA	NA	NA	NA	NA	NA	Ampullaviridae	1	NA	NA	Bottigliavirus	1	NA	NA	Bottigliavirus ABV3	1
ICTVTaxoChallenge_335013	NA	NA	NA	NA	NA	NA	NA	NA	NA	NA	NA	NA	NA	NA	NA	NA	NA	NA	NA	NA	NA	NA	NA	NA	NA	NA	NA	NA	NA	NA
ICTVTaxoChallenge_335040	Monodnaviria	1	NA	NA	Shotokuvirae	1	NA	NA	Cressdnaviricota	1	NA	NA	Arfiviricetes	1	NA	NA	Mulpavirales	1	NA	NA	Nanoviridae	1	NA	NA	Nanovirus	1	NA	NA	Black medic leaf roll virus	1
ICTVTaxoChallenge_335048	NA	NA	NA	NA	NA	NA	NA	NA	NA	NA	NA	NA	NA	NA	NA	NA	NA	NA	NA	NA	NA	NA	NA	NA	NA	NA	NA	NA	NA	NA
ICTVTaxoChallenge_335087	Monodnaviria	1	NA	NA	Shotokuvirae	1	NA	NA	Cossaviricota	1	NA	NA	Papovaviricetes	1	NA	NA	Zurhausenvirales	1	NA	NA	Papillomaviridae	1	Firstpapillomavirinae	1	Psipapillomavirus	1	NA	NA	Psipapillomavirus 3	1
ICTVTaxoChallenge_335097	Riboviria	1	NA	NA	Orthornavirae	1	NA	NA	Lenarviricota	1	NA	NA	Leviviricetes	1	NA	NA	Norzivirales	1	NA	NA	Fiersviridae	1	NA	NA	NA	NA	NA	NA	NA	NA
ICTVTaxoChallenge_335105	Monodnaviria	0.57	NA	NA	Shotokuvirae	0.57	NA	NA	Cossaviricota	0.57	NA	NA	Papovaviricetes	0.57	NA	NA	Zurhausenvirales	0.57	NA	NA	Papillomaviridae	0.57	NA	NA	NA	NA	NA	NA	NA	NA
ICTVTaxoChallenge_335109	Monodnaviria	0.71	NA	NA	Shotokuvirae	0.71	NA	NA	Cressdnaviricota	0.71	NA	NA	Repensiviricetes	0.71	NA	NA	Geplafuvirales	0.71	NA	NA	Geminiviridae	0.71	NA	NA	Begomovirus	0.71	NA	NA	NA	NA
ICTVTaxoChallenge_33512	Riboviria	1	NA	NA	Orthornavirae	1	NA	NA	Negarnaviricota	1	Haploviricotina	1	Monjiviricetes	1	NA	NA	Jingchuvirales	1	NA	NA	Chuviridae	1	NA	NA	Scarabeuvirus	1	NA	NA	Scarabeuvirus blattae	1
ICTVTaxoChallenge_335134	FCB group	0.62	NA	NA	Pseudomonadati	0.69	NA	NA	Bacteroidota	0.62	NA	NA	Cytophagia	0.62	NA	NA	Cytophagales	0.62	NA	NA	Cyclobacteriaceae	0.62	NA	NA	Algoriphagus	0.62	NA	NA	Algoriphagus sp.	0.62
ICTVTaxoChallenge_335140	Duplodnaviria	0.82	NA	NA	Heunggongvirae	0.82	NA	NA	Uroviricota	0.82	NA	NA	Caudoviricetes	0.82	NA	NA	NA	NA	NA	NA	NA	NA	NA	NA	NA	NA	NA	NA	NA	NA
ICTVTaxoChallenge_335228	NA	NA	NA	NA	NA	NA	NA	NA	NA	NA	NA	NA	NA	NA	NA	NA	NA	NA	NA	NA	NA	NA	NA	NA	NA	NA	NA	NA	NA	NA
ICTVTaxoChallenge_335239	Riboviria	1	NA	NA	Orthornavirae	1	NA	NA	Lenarviricota	1	NA	NA	Miaviricetes	0.86	NA	NA	Ourlivirales	0.86	NA	NA	Botourmiaviridae	0.86	NA	NA	Penoulivirus	0.86	NA	NA	Phaeoacremonium penoulivirus	0.86
ICTVTaxoChallenge_335245	Riboviria	1	NA	NA	Orthornavirae	1	NA	NA	Pisuviricota	1	NA	NA	Pisoniviricetes	1	NA	NA	Nidovirales	1	Arnidovirineae	1	Arteriviridae	1	Simarterivirinae	1	Thetaarterivirus	1	Kaftartevirus	1	Thetaarterivirus kafuba	1
ICTVTaxoChallenge_335253	Riboviria	1	NA	NA	Orthornavirae	1	NA	NA	Lenarviricota	1	NA	NA	Leviviricetes	1	NA	NA	NA	NA	NA	NA	NA	NA	NA	NA	NA	NA	NA	NA	NA	NA
ICTVTaxoChallenge_33527	Duplodnaviria	1	NA	NA	Heunggongvirae	1	NA	NA	Uroviricota	1	NA	NA	Caudoviricetes	1	NA	NA	NA	NA	NA	NA	Mesyanzhinovviridae	1	Bradleyvirinae	1	Abidjanvirus	1	NA	NA	NA	NA
ICTVTaxoChallenge_335281	Monodnaviria	1	NA	NA	Shotokuvirae	1	NA	NA	Cressdnaviricota	1	NA	NA	Repensiviricetes	1	NA	NA	Geplafuvirales	1	NA	NA	Geminiviridae	1	NA	NA	Begomovirus	1	NA	NA	Common bean mottle virus	1
ICTVTaxoChallenge_335286	Riboviria	1	NA	NA	Orthornavirae	1	NA	NA	Pisuviricota	1	NA	NA	Pisoniviricetes	1	NA	NA	Picornavirales	1	NA	NA	NA	NA	NA	NA	NA	NA	NA	NA	NA	NA
ICTVTaxoChallenge_335288	NA	NA	NA	NA	NA	NA	NA	NA	NA	NA	NA	NA	NA	NA	NA	NA	NA	NA	NA	NA	NA	NA	NA	NA	NA	NA	NA	NA	NA	NA
ICTVTaxoChallenge_335319	NA	NA	NA	NA	NA	NA	NA	NA	NA	NA	NA	NA	NA	NA	NA	NA	NA	NA	NA	NA	NA	NA	NA	NA	NA	NA	NA	NA	NA	NA
ICTVTaxoChallenge_335328	NA	NA	NA	NA	NA	NA	NA	NA	NA	NA	NA	NA	NA	NA	NA	NA	NA	NA	NA	NA	NA	NA	NA	NA	NA	NA	NA	NA	NA	NA
ICTVTaxoChallenge_335402	Adnaviria	1	NA	NA	Zilligvirae	1	NA	NA	Taleaviricota	1	NA	NA	Tokiviricetes	1	NA	NA	Ligamenvirales	1	NA	NA	Rudiviridae	1	NA	NA	Hoswirudivirus	0.98	NA	NA	Hoswirudivirus SSRV1	0.67
ICTVTaxoChallenge_335415	Riboviria	1	NA	NA	Orthornavirae	1	NA	NA	Lenarviricota	1	NA	NA	Leviviricetes	1	NA	NA	Timlovirales	1	NA	NA	Steitzviridae	1	NA	NA	Cunarovirus	1	NA	NA	Cunarovirus pelovicinum	1
ICTVTaxoChallenge_335425	Riboviria	1	NA	NA	Orthornavirae	1	NA	NA	Negarnaviricota	1	Polyploviricotina	1	Ellioviricetes	1	NA	NA	Bunyavirales	1	NA	NA	Peribunyaviridae	1	NA	NA	Orthobunyavirus	1	NA	NA	NA	NA
ICTVTaxoChallenge_335431	NA	NA	NA	NA	Bacillati	0.74	NA	NA	Bacillota	0.74	NA	NA	Clostridia	0.74	NA	NA	Eubacteriales	0.74	NA	NA	NA	NA	NA	NA	NA	NA	NA	NA	Clostridiales bacterium	0.68
ICTVTaxoChallenge_335444	Duplodnaviria	0.65	NA	NA	Heunggongvirae	0.65	NA	NA	Uroviricota	0.65	NA	NA	Caudoviricetes	0.65	NA	NA	NA	NA	NA	NA	NA	NA	NA	NA	NA	NA	NA	NA	NA	NA
ICTVTaxoChallenge_335482	NA	NA	NA	NA	NA	NA	NA	NA	NA	NA	NA	NA	NA	NA	NA	NA	NA	NA	NA	NA	NA	NA	NA	NA	NA	NA	NA	NA	NA	NA
ICTVTaxoChallenge_335486	NA	NA	NA	NA	NA	NA	NA	NA	NA	NA	NA	NA	NA	NA	NA	NA	NA	NA	NA	NA	NA	NA	NA	NA	NA	NA	NA	NA	Prokaryotic dsDNA virus sp.	1
ICTVTaxoChallenge_33550	Duplodnaviria	0.79	NA	NA	Heunggongvirae	0.79	NA	NA	Uroviricota	0.79	NA	NA	Caudoviricetes	0.79	NA	NA	NA	NA	NA	NA	NA	NA	Gracegardnervirinae	0.62	NA	NA	NA	NA	NA	NA
ICTVTaxoChallenge_335513	NA	NA	NA	NA	NA	NA	NA	NA	NA	NA	NA	NA	NA	NA	NA	NA	NA	NA	NA	NA	NA	NA	NA	NA	NA	NA	NA	NA	NA	NA
ICTVTaxoChallenge_335522	NA	NA	NA	NA	NA	NA	NA	NA	NA	NA	NA	NA	NA	NA	NA	NA	NA	NA	NA	NA	NA	NA	NA	NA	NA	NA	NA	NA	NA	NA
ICTVTaxoChallenge_335539	Riboviria	1	NA	NA	Orthornavirae	1	NA	NA	Kitrinoviricota	1	NA	NA	Tolucaviricetes	1	NA	NA	Tolivirales	1	NA	NA	Tombusviridae	1	Procedovirinae	1	Alphacarmovirus	1	NA	NA	Alphacarmovirus lupini	1
ICTVTaxoChallenge_33554	NA	NA	NA	NA	NA	NA	NA	NA	NA	NA	NA	NA	NA	NA	NA	NA	NA	NA	NA	NA	NA	NA	NA	NA	NA	NA	NA	NA	NA	NA
ICTVTaxoChallenge_335559	NA	NA	NA	NA	NA	NA	NA	NA	NA	NA	NA	NA	NA	NA	NA	NA	NA	NA	NA	NA	NA	NA	NA	NA	NA	NA	NA	NA	NA	NA
ICTVTaxoChallenge_335579	NA	NA	NA	NA	Bacillati	1	NA	NA	NA	NA	NA	NA	NA	NA	NA	NA	NA	NA	NA	NA	NA	NA	NA	NA	NA	NA	NA	NA	NA	NA
ICTVTaxoChallenge_335588	NA	NA	NA	NA	NA	NA	NA	NA	NA	NA	NA	NA	NA	NA	NA	NA	NA	NA	NA	NA	NA	NA	NA	NA	NA	NA	NA	NA	NA	NA
ICTVTaxoChallenge_335598	NA	NA	NA	NA	Bacillati	0.77	NA	NA	Bacillota	0.77	NA	NA	NA	NA	NA	NA	NA	NA	NA	NA	NA	NA	NA	NA	NA	NA	NA	NA	NA	NA
ICTVTaxoChallenge_335608	NA	NA	NA	NA	Thermoproteati	0.63	NA	NA	Candidatus Bathyarchaeota	0.63	NA	NA	NA	NA	NA	NA	NA	NA	NA	NA	NA	NA	NA	NA	NA	NA	NA	NA	Candidatus Bathyarchaeota archaeon	0.63
ICTVTaxoChallenge_335618	NA	NA	NA	NA	NA	NA	NA	NA	NA	NA	NA	NA	NA	NA	NA	NA	NA	NA	NA	NA	NA	NA	NA	NA	NA	NA	NA	NA	NA	NA
ICTVTaxoChallenge_335641	Riboviria	1	NA	NA	Orthornavirae	1	NA	NA	Negarnaviricota	1	Polyploviricotina	1	Ellioviricetes	1	NA	NA	Bunyavirales	1	NA	NA	Peribunyaviridae	1	NA	NA	Orthobunyavirus	1	NA	NA	Orthobunyavirus bellavistaense	1
ICTVTaxoChallenge_335678	Riboviria	1	NA	NA	Orthornavirae	1	NA	NA	Pisuviricota	1	NA	NA	Stelpaviricetes	1	NA	NA	Patatavirales	1	NA	NA	Potyviridae	1	NA	NA	Potyvirus	1	NA	NA	Potyvirus yamplacidum	1
ICTVTaxoChallenge_335731	Riboviria	1	NA	NA	Orthornavirae	1	NA	NA	Lenarviricota	1	NA	NA	Leviviricetes	1	NA	NA	Norzivirales	1	NA	NA	Fiersviridae	1	NA	NA	Ineyimevirus	1	NA	NA	Ineyimevirus lutihabitans	1
ICTVTaxoChallenge_335734	Riboviria	1	NA	NA	Orthornavirae	1	NA	NA	Pisuviricota	1	NA	NA	Duplopiviricetes	1	NA	NA	Durnavirales	1	NA	NA	Fusariviridae	1	NA	NA	Alphafusarivirus	1	NA	NA	Alphafusarivirus rolfsii	1
ICTVTaxoChallenge_335745	Riboviria	1	NA	NA	Orthornavirae	1	NA	NA	Negarnaviricota	1	Haploviricotina	1	Monjiviricetes	1	NA	NA	Mononegavirales	1	NA	NA	Paramyxoviridae	1	Orthoparamyxovirinae	1	Narmovirus	1	NA	NA	Narmovirus myodesis	1
ICTVTaxoChallenge_335753	NA	NA	NA	NA	NA	NA	NA	NA	NA	NA	NA	NA	NA	NA	NA	NA	NA	NA	NA	NA	NA	NA	NA	NA	NA	NA	NA	NA	NA	NA
ICTVTaxoChallenge_335755	NA	NA	NA	NA	Bacillati	1	NA	NA	Actinomycetota	1	NA	NA	NA	NA	NA	NA	NA	NA	NA	NA	NA	NA	NA	NA	NA	NA	NA	NA	NA	NA
ICTVTaxoChallenge_335758	Duplodnaviria	0.97	NA	NA	Heunggongvirae	0.97	NA	NA	Uroviricota	0.97	NA	NA	Caudoviricetes	0.97	NA	NA	NA	NA	NA	NA	Drexlerviridae	0.97	Rogunavirinae	0.96	NA	NA	NA	NA	NA	NA
ICTVTaxoChallenge_335783	Riboviria	1	NA	NA	Orthornavirae	1	NA	NA	Negarnaviricota	1	Polyploviricotina	1	Ellioviricetes	1	NA	NA	Bunyavirales	1	NA	NA	Peribunyaviridae	1	NA	NA	Orthobunyavirus	1	NA	NA	NA	NA
ICTVTaxoChallenge_335795	NA	NA	NA	NA	Bacillati	1	NA	NA	Bacillota	1	NA	NA	Clostridia	1	NA	NA	NA	NA	NA	NA	NA	NA	NA	NA	NA	NA	NA	NA	NA	NA
ICTVTaxoChallenge_3358	Riboviria	1	NA	NA	Orthornavirae	1	NA	NA	Duplornaviricota	1	NA	NA	Resentoviricetes	1	NA	NA	Reovirales	1	NA	NA	Sedoreoviridae	1	NA	NA	Seadornavirus	1	NA	NA	Seadornavirus liaoningense	1
ICTVTaxoChallenge_335815	Riboviria	1	NA	NA	Orthornavirae	1	NA	NA	Negarnaviricota	1	Haploviricotina	1	Monjiviricetes	1	NA	NA	Mononegavirales	1	NA	NA	Rhabdoviridae	1	Alpharhabdovirinae	1	Vesiculovirus	1	NA	NA	Vesiculovirus perinet	1
ICTVTaxoChallenge_335844	NA	NA	NA	NA	Bacillati	0.76	NA	NA	Bacillota	0.76	NA	NA	Clostridia	0.76	NA	NA	NA	NA	NA	NA	NA	NA	NA	NA	NA	NA	NA	NA	NA	NA
ICTVTaxoChallenge_335845	Riboviria	1	NA	NA	Orthornavirae	1	NA	NA	Lenarviricota	1	NA	NA	Leviviricetes	1	NA	NA	Timlovirales	1	NA	NA	Steitzviridae	1	NA	NA	Luloavirus	1	NA	NA	Luloavirus caenihabitans	1
ICTVTaxoChallenge_335854	Riboviria	1	NA	NA	NA	NA	NA	NA	NA	NA	NA	NA	NA	NA	NA	NA	NA	NA	NA	NA	NA	NA	NA	NA	NA	NA	NA	NA	NA	NA
ICTVTaxoChallenge_335861	NA	NA	NA	NA	NA	NA	NA	NA	NA	NA	NA	NA	NA	NA	NA	NA	NA	NA	NA	NA	NA	NA	NA	NA	NA	NA	NA	NA	NA	NA
ICTVTaxoChallenge_335882	Riboviria	1	NA	NA	Pararnavirae	1	NA	NA	Artverviricota	1	NA	NA	Revtraviricetes	1	NA	NA	Ortervirales	1	NA	NA	Retroviridae	1	Orthoretrovirinae	1	Lentivirus	1	NA	NA	Human immunodeficiency virus 2	1
ICTVTaxoChallenge_335883	Duplodnaviria	1	NA	NA	Heunggongvirae	1	NA	NA	Uroviricota	1	NA	NA	Caudoviricetes	1	NA	NA	NA	NA	NA	NA	NA	NA	NA	NA	Nevevirus	1	NA	NA	NA	NA
ICTVTaxoChallenge_335884	FCB group	0.9	NA	NA	Pseudomonadati	0.9	NA	NA	Bacteroidota	0.9	NA	NA	Bacteroidia	0.9	NA	NA	Bacteroidales	0.9	NA	NA	Prevotellaceae	0.9	NA	NA	Segatella	0.9	NA	NA	Segatella copri	0.9
ICTVTaxoChallenge_335886	Riboviria	1	NA	NA	Orthornavirae	1	NA	NA	Negarnaviricota	1	Polyploviricotina	1	Ellioviricetes	1	NA	NA	Bunyavirales	1	NA	NA	Hantaviridae	1	Mammantavirinae	1	Orthohantavirus	1	NA	NA	NA	NA
ICTVTaxoChallenge_33589	Riboviria	1	NA	NA	Orthornavirae	1	NA	NA	Negarnaviricota	1	Haploviricotina	1	Monjiviricetes	1	NA	NA	Mononegavirales	1	NA	NA	Rhabdoviridae	1	Alpharhabdovirinae	1	Perhabdovirus	1	NA	NA	Perhabdovirus anguilla	1
ICTVTaxoChallenge_335894	Monodnaviria	1	NA	NA	Shotokuvirae	1	NA	NA	Cressdnaviricota	1	NA	NA	Repensiviricetes	1	NA	NA	Geplafuvirales	1	NA	NA	Geminiviridae	1	NA	NA	Begomovirus	0.76	NA	NA	NA	NA
ICTVTaxoChallenge_335908	Duplodnaviria	0.88	NA	NA	Heunggongvirae	0.88	NA	NA	Uroviricota	0.88	NA	NA	Caudoviricetes	0.88	NA	NA	NA	NA	NA	NA	NA	NA	Arquatrovirinae	0.88	Likavirus	0.84	NA	NA	NA	NA
ICTVTaxoChallenge_335966	Monodnaviria	1	NA	NA	Shotokuvirae	1	NA	NA	Cressdnaviricota	1	NA	NA	Repensiviricetes	1	NA	NA	Geplafuvirales	1	NA	NA	Geminiviridae	1	NA	NA	Begomovirus	1	NA	NA	NA	NA
ICTVTaxoChallenge_335969	NA	NA	NA	NA	NA	NA	NA	NA	NA	NA	NA	NA	NA	NA	NA	NA	NA	NA	NA	NA	NA	NA	NA	NA	NA	NA	NA	NA	NA	NA
ICTVTaxoChallenge_335990	Monodnaviria	1	NA	NA	Loebvirae	1	NA	NA	Hofneiviricota	1	NA	NA	Faserviricetes	1	NA	NA	Tubulavirales	1	NA	NA	Inoviridae	1	NA	NA	Tertilicivirus	1	NA	NA	Tertilicivirus Pf3	1
ICTVTaxoChallenge_33600	Monodnaviria	1	NA	NA	Shotokuvirae	1	NA	NA	Cressdnaviricota	1	NA	NA	Repensiviricetes	1	NA	NA	Geplafuvirales	1	NA	NA	Geminiviridae	1	NA	NA	NA	NA	NA	NA	NA	NA
ICTVTaxoChallenge_336068	Riboviria	1	NA	NA	Orthornavirae	1	NA	NA	Duplornaviricota	1	NA	NA	Resentoviricetes	1	NA	NA	Reovirales	1	NA	NA	Spinareoviridae	1	NA	NA	Fijivirus	1	NA	NA	Mal de Rio Cuarto virus	1
ICTVTaxoChallenge_336079	Monodnaviria	1	NA	NA	Shotokuvirae	1	NA	NA	Cossaviricota	1	NA	NA	Papovaviricetes	1	NA	NA	Zurhausenvirales	1	NA	NA	Papillomaviridae	1	Firstpapillomavirinae	1	Gammapapillomavirus	1	NA	NA	Gammapapillomavirus 11	1
ICTVTaxoChallenge_336081	Monodnaviria	0.53	NA	NA	Shotokuvirae	0.53	NA	NA	Cressdnaviricota	0.53	NA	NA	Repensiviricetes	0.53	NA	NA	Geplafuvirales	0.53	NA	NA	Geminiviridae	0.53	NA	NA	Begomovirus	0.53	NA	NA	NA	NA
ICTVTaxoChallenge_336112	NA	NA	NA	NA	NA	NA	NA	NA	NA	NA	NA	NA	NA	NA	NA	NA	NA	NA	NA	NA	NA	NA	NA	NA	NA	NA	NA	NA	NA	NA
ICTVTaxoChallenge_336134	NA	NA	NA	NA	NA	NA	NA	NA	NA	NA	NA	NA	NA	NA	NA	NA	NA	NA	NA	NA	NA	NA	NA	NA	NA	NA	NA	NA	NA	NA
ICTVTaxoChallenge_336143	NA	NA	NA	NA	NA	NA	NA	NA	NA	NA	NA	NA	NA	NA	NA	NA	NA	NA	NA	NA	NA	NA	NA	NA	NA	NA	NA	NA	archaeon	0.88
ICTVTaxoChallenge_336146	Riboviria	1	NA	NA	Orthornavirae	1	NA	NA	Negarnaviricota	1	Polyploviricotina	1	Ellioviricetes	1	NA	NA	Bunyavirales	1	NA	NA	Arenaviridae	1	NA	NA	Mammarenavirus	1	NA	NA	Mammarenavirus bituense	1
ICTVTaxoChallenge_336155	NA	NA	NA	NA	NA	NA	NA	NA	NA	NA	NA	NA	NA	NA	NA	NA	NA	NA	NA	NA	NA	NA	NA	NA	NA	NA	NA	NA	NA	NA
ICTVTaxoChallenge_336163	Riboviria	1	NA	NA	Orthornavirae	1	NA	NA	Lenarviricota	1	NA	NA	Howeltoviricetes	1	NA	NA	Cryppavirales	1	NA	NA	Mitoviridae	1	NA	NA	NA	NA	NA	NA	NA	NA
ICTVTaxoChallenge_336185	Monodnaviria	1	NA	NA	Shotokuvirae	1	NA	NA	Cressdnaviricota	1	NA	NA	Arfiviricetes	1	NA	NA	Cremevirales	1	NA	NA	Smacoviridae	1	NA	NA	Porprismacovirus	1	NA	NA	NA	NA
ICTVTaxoChallenge_33619	NA	NA	NA	NA	Bacillati	0.66	NA	NA	Bacillota	0.66	NA	NA	Clostridia	0.66	NA	NA	NA	NA	NA	NA	NA	NA	NA	NA	NA	NA	NA	NA	NA	NA
ICTVTaxoChallenge_33622	Riboviria	1	NA	NA	Orthornavirae	1	NA	NA	Duplornaviricota	1	NA	NA	Resentoviricetes	1	NA	NA	Reovirales	1	NA	NA	Sedoreoviridae	1	NA	NA	Rotavirus	1	NA	NA	Rotavirus I	1
ICTVTaxoChallenge_336230	Duplodnaviria	0.51	NA	NA	Heunggongvirae	0.51	NA	NA	Uroviricota	0.51	NA	NA	Caudoviricetes	0.51	NA	NA	NA	NA	NA	NA	NA	NA	NA	NA	NA	NA	NA	NA	NA	NA
ICTVTaxoChallenge_336265	Monodnaviria	1	NA	NA	Shotokuvirae	1	NA	NA	Cossaviricota	1	NA	NA	Papovaviricetes	1	NA	NA	Zurhausenvirales	1	NA	NA	Papillomaviridae	1	Firstpapillomavirinae	0.5	Gammapapillomavirus	0.5	NA	NA	Gammapapillomavirus 10	0.5
ICTVTaxoChallenge_336333	Riboviria	1	NA	NA	Orthornavirae	1	NA	NA	Pisuviricota	1	NA	NA	Duplopiviricetes	1	NA	NA	Durnavirales	1	NA	NA	Hypoviridae	1	NA	NA	Thetahypovirus	1	NA	NA	Thetahypovirus sclerotiniae	1
ICTVTaxoChallenge_336363	Monodnaviria	1	NA	NA	Shotokuvirae	1	NA	NA	Cressdnaviricota	1	NA	NA	Repensiviricetes	1	NA	NA	Geplafuvirales	1	NA	NA	Geminiviridae	1	NA	NA	Begomovirus	1	NA	NA	NA	NA
ICTVTaxoChallenge_336365	NA	NA	NA	NA	NA	NA	NA	NA	NA	NA	NA	NA	NA	NA	NA	NA	NA	NA	NA	NA	NA	NA	NA	NA	NA	NA	NA	NA	NA	NA
ICTVTaxoChallenge_336371	Riboviria	1	NA	NA	Orthornavirae	1	NA	NA	Lenarviricota	1	NA	NA	Miaviricetes	1	NA	NA	Ourlivirales	1	NA	NA	Botourmiaviridae	1	NA	NA	NA	NA	NA	NA	NA	NA
ICTVTaxoChallenge_33638	NA	NA	NA	NA	Bacillati	1	NA	NA	Bacillota	1	NA	NA	Clostridia	1	NA	NA	NA	NA	NA	NA	NA	NA	NA	NA	NA	NA	NA	NA	NA	NA
ICTVTaxoChallenge_336404	Riboviria	1	NA	NA	Orthornavirae	1	NA	NA	Kitrinoviricota	1	NA	NA	Tolucaviricetes	1	NA	NA	Tolivirales	1	NA	NA	Tombusviridae	1	Regressovirinae	1	Dianthovirus	1	NA	NA	NA	NA
ICTVTaxoChallenge_336420	Riboviria	1	NA	NA	Orthornavirae	1	NA	NA	Pisuviricota	1	NA	NA	Pisoniviricetes	1	NA	NA	Picornavirales	1	NA	NA	Picornaviridae	1	Paavivirinae	0.9	Pasivirus	0.9	NA	NA	Pasivirus A	0.9
ICTVTaxoChallenge_336441	Monodnaviria	0.75	NA	NA	Shotokuvirae	0.75	NA	NA	Cressdnaviricota	0.75	NA	NA	Repensiviricetes	0.75	NA	NA	Geplafuvirales	0.75	NA	NA	Geminiviridae	0.75	NA	NA	Begomovirus	0.75	NA	NA	NA	NA
ICTVTaxoChallenge_336455	NA	NA	NA	NA	Bacillati	1	NA	NA	Actinomycetota	1	NA	NA	NA	NA	NA	NA	NA	NA	NA	NA	NA	NA	NA	NA	NA	NA	NA	NA	NA	NA
ICTVTaxoChallenge_336513	Riboviria	1	NA	NA	Orthornavirae	1	NA	NA	Lenarviricota	1	NA	NA	Leviviricetes	1	NA	NA	NA	NA	NA	NA	NA	NA	NA	NA	NA	NA	NA	NA	NA	NA
ICTVTaxoChallenge_336521	NA	NA	NA	NA	NA	NA	NA	NA	NA	NA	NA	NA	NA	NA	NA	NA	NA	NA	NA	NA	NA	NA	NA	NA	NA	NA	NA	NA	NA	NA
ICTVTaxoChallenge_336522	NA	NA	NA	NA	NA	NA	NA	NA	NA	NA	NA	NA	NA	NA	NA	NA	NA	NA	NA	NA	NA	NA	NA	NA	NA	NA	NA	NA	NA	NA
ICTVTaxoChallenge_336543	NA	NA	NA	NA	NA	NA	NA	NA	NA	NA	NA	NA	NA	NA	NA	NA	NA	NA	NA	NA	NA	NA	NA	NA	NA	NA	NA	NA	NA	NA
ICTVTaxoChallenge_336565	Duplodnaviria	0.74	NA	NA	Heunggongvirae	0.74	NA	NA	Uroviricota	0.74	NA	NA	Caudoviricetes	0.74	NA	NA	NA	NA	NA	NA	NA	NA	NA	NA	NA	NA	NA	NA	NA	NA
ICTVTaxoChallenge_336571	Riboviria	1	NA	NA	Orthornavirae	1	NA	NA	Kitrinoviricota	1	NA	NA	Alsuviricetes	1	NA	NA	Tymovirales	1	NA	NA	Betaflexiviridae	1	Quinvirinae	1	Carlavirus	1	NA	NA	Phlox virus M	1
ICTVTaxoChallenge_336581	NA	NA	NA	NA	NA	NA	NA	NA	NA	NA	NA	NA	NA	NA	NA	NA	NA	NA	NA	NA	NA	NA	NA	NA	NA	NA	NA	NA	NA	NA
ICTVTaxoChallenge_336602	Riboviria	1	NA	NA	Orthornavirae	1	NA	NA	Lenarviricota	1	NA	NA	Howeltoviricetes	1	NA	NA	Cryppavirales	1	NA	NA	Mitoviridae	1	NA	NA	Unuamitovirus	1	NA	NA	Unuamitovirus diru1	1
ICTVTaxoChallenge_336611	Riboviria	1	NA	NA	Orthornavirae	1	NA	NA	Duplornaviricota	1	NA	NA	Resentoviricetes	1	NA	NA	Reovirales	1	NA	NA	Spinareoviridae	1	NA	NA	Orthoreovirus	1	NA	NA	NA	NA
ICTVTaxoChallenge_336613	Riboviria	1	NA	NA	Orthornavirae	1	NA	NA	Lenarviricota	1	NA	NA	Leviviricetes	1	NA	NA	Norzivirales	1	NA	NA	Fiersviridae	1	NA	NA	Cauhldivirus	1	NA	NA	Cauhldivirus limadaptatum	1
ICTVTaxoChallenge_336616	NA	NA	NA	NA	NA	NA	NA	NA	NA	NA	NA	NA	NA	NA	NA	NA	NA	NA	NA	NA	NA	NA	NA	NA	NA	NA	NA	NA	NA	NA
ICTVTaxoChallenge_336619	NA	NA	NA	NA	NA	NA	NA	NA	NA	NA	NA	NA	NA	NA	NA	NA	NA	NA	NA	NA	NA	NA	NA	NA	NA	NA	NA	NA	NA	NA
ICTVTaxoChallenge_336653	NA	NA	NA	NA	NA	NA	NA	NA	NA	NA	NA	NA	NA	NA	NA	NA	NA	NA	NA	NA	Tolecusatellitidae	1	NA	NA	Betasatellite	1	NA	NA	NA	NA
ICTVTaxoChallenge_336660	NA	NA	NA	NA	NA	NA	NA	NA	NA	NA	NA	NA	NA	NA	NA	NA	NA	NA	NA	NA	NA	NA	NA	NA	NA	NA	NA	NA	NA	NA
ICTVTaxoChallenge_33668	Duplodnaviria	1	NA	NA	Heunggongvirae	1	NA	NA	Uroviricota	1	NA	NA	Caudoviricetes	1	NA	NA	NA	NA	NA	NA	NA	NA	NA	NA	Myosmarvirus	1	NA	NA	Myosmarvirus MTx	0.69
ICTVTaxoChallenge_336700	Opisthokonta	1	NA	NA	Metazoa	1	NA	NA	Arthropoda	1	Hexapoda	1	Insecta	1	Pterygota	1	Diptera	1	Brachycera	1	Drosophilidae	1	Drosophilinae	1	Drosophila	1	Sophophora	1	Drosophila melanogaster	1
ICTVTaxoChallenge_336712	NA	NA	NA	NA	NA	NA	NA	NA	NA	NA	NA	NA	NA	NA	NA	NA	NA	NA	NA	NA	NA	NA	NA	NA	NA	NA	NA	NA	NA	NA
ICTVTaxoChallenge_336731	Riboviria	1	NA	NA	Orthornavirae	1	NA	NA	Pisuviricota	1	NA	NA	Pisoniviricetes	1	NA	NA	Picornavirales	1	NA	NA	Picornaviridae	1	Caphthovirinae	1	Cosavirus	1	NA	NA	Cosavirus D	1
ICTVTaxoChallenge_336753	Riboviria	1	NA	NA	Orthornavirae	1	NA	NA	Negarnaviricota	1	Polyploviricotina	1	Insthoviricetes	1	NA	NA	Articulavirales	1	NA	NA	Orthomyxoviridae	1	NA	NA	Mykissvirus	1	NA	NA	Mykissvirus tructae	1
ICTVTaxoChallenge_336781	Monodnaviria	1	NA	NA	Shotokuvirae	1	NA	NA	Cressdnaviricota	1	NA	NA	Repensiviricetes	1	NA	NA	Geplafuvirales	1	NA	NA	Geminiviridae	1	NA	NA	Begomovirus	1	NA	NA	NA	NA
ICTVTaxoChallenge_336804	NA	NA	NA	NA	NA	NA	NA	NA	NA	NA	NA	NA	NA	NA	NA	NA	NA	NA	NA	NA	NA	NA	NA	NA	NA	NA	NA	NA	NA	NA
ICTVTaxoChallenge_33683	Riboviria	1	NA	NA	Orthornavirae	1	NA	NA	Negarnaviricota	1	Polyploviricotina	1	Ellioviricetes	1	NA	NA	Bunyavirales	1	NA	NA	Peribunyaviridae	1	NA	NA	Orthobunyavirus	1	NA	NA	Orthobunyavirus nesszionaense	1
ICTVTaxoChallenge_336869	Riboviria	1	NA	NA	Orthornavirae	1	NA	NA	Lenarviricota	1	NA	NA	Leviviricetes	1	NA	NA	NA	NA	NA	NA	NA	NA	NA	NA	NA	NA	NA	NA	NA	NA
ICTVTaxoChallenge_33688	Duplodnaviria	1	NA	NA	Heunggongvirae	1	NA	NA	Uroviricota	1	NA	NA	Caudoviricetes	1	NA	NA	NA	NA	NA	NA	NA	NA	NA	NA	Kostyavirus	1	NA	NA	NA	NA
ICTVTaxoChallenge_336893	Riboviria	1	NA	NA	Orthornavirae	1	NA	NA	Kitrinoviricota	1	NA	NA	Alsuviricetes	1	NA	NA	Martellivirales	1	NA	NA	Closteroviridae	1	NA	NA	Closterovirus	1	NA	NA	Carnation necrotic fleck virus	1
ICTVTaxoChallenge_336918	Monodnaviria	1	NA	NA	Shotokuvirae	1	NA	NA	Cressdnaviricota	1	NA	NA	Arfiviricetes	1	NA	NA	Cremevirales	1	NA	NA	Smacoviridae	1	NA	NA	Porprismacovirus	1	NA	NA	Porcine associated porprismacovirus 9	0.93
ICTVTaxoChallenge_336943	Monodnaviria	1	NA	NA	Shotokuvirae	1	NA	NA	Cossaviricota	1	NA	NA	Quintoviricetes	1	NA	NA	Piccovirales	1	NA	NA	Parvoviridae	1	Parvovirinae	1	Erythroparvovirus	1	NA	NA	Erythroparvovirus primate4	1
ICTVTaxoChallenge_336976	NA	NA	NA	NA	NA	NA	NA	NA	NA	NA	NA	NA	NA	NA	NA	NA	NA	NA	NA	NA	NA	NA	NA	NA	NA	NA	NA	NA	NA	NA
ICTVTaxoChallenge_337008	NA	NA	NA	NA	NA	NA	NA	NA	NA	NA	NA	NA	NA	NA	NA	NA	NA	NA	NA	NA	NA	NA	NA	NA	NA	NA	NA	NA	NA	NA
ICTVTaxoChallenge_337046	Riboviria	1	NA	NA	Orthornavirae	1	NA	NA	Lenarviricota	1	NA	NA	Leviviricetes	1	NA	NA	Norzivirales	1	NA	NA	Fiersviridae	1	NA	NA	Scuadavirus	1	NA	NA	Scuadavirus asiohabitans	1
ICTVTaxoChallenge_337094	Duplodnaviria	0.96	NA	NA	Heunggongvirae	0.96	NA	NA	Uroviricota	0.96	NA	NA	Caudoviricetes	0.96	NA	NA	Kirjokansivirales	0.96	NA	NA	Graaviviridae	0.96	NA	NA	Seejivirus	0.96	NA	NA	Seejivirus salhabitans	0.96
ICTVTaxoChallenge_337108	NA	NA	NA	NA	NA	NA	NA	NA	NA	NA	NA	NA	NA	NA	NA	NA	NA	NA	NA	NA	NA	NA	NA	NA	NA	NA	NA	NA	NA	NA
ICTVTaxoChallenge_337178	NA	NA	NA	NA	NA	NA	NA	NA	NA	NA	NA	NA	NA	NA	NA	NA	NA	NA	NA	NA	NA	NA	NA	NA	NA	NA	NA	NA	NA	NA
ICTVTaxoChallenge_33724	Riboviria	1	NA	NA	Orthornavirae	1	NA	NA	Negarnaviricota	1	Polyploviricotina	1	Ellioviricetes	1	NA	NA	Bunyavirales	1	NA	NA	Peribunyaviridae	1	NA	NA	Orthobunyavirus	1	NA	NA	Orthobunyavirus botambiense	1
ICTVTaxoChallenge_337263	NA	NA	NA	NA	NA	NA	NA	NA	NA	NA	NA	NA	NA	NA	NA	NA	NA	NA	NA	NA	NA	NA	NA	NA	NA	NA	NA	NA	NA	NA
ICTVTaxoChallenge_33727	NA	NA	NA	NA	NA	NA	NA	NA	NA	NA	NA	NA	Naldaviricetes	1	NA	NA	Lefavirales	1	NA	NA	Baculoviridae	1	NA	NA	Alphabaculovirus	1	NA	NA	Alphabaculovirus ranus	0.88
ICTVTaxoChallenge_337271	Riboviria	1	NA	NA	NA	NA	NA	NA	NA	NA	NA	NA	NA	NA	NA	NA	NA	NA	NA	NA	NA	NA	NA	NA	NA	NA	NA	NA	Marine RNA virus BC-5	0.71
ICTVTaxoChallenge_337368	NA	NA	NA	NA	NA	NA	NA	NA	NA	NA	NA	NA	NA	NA	NA	NA	NA	NA	NA	NA	NA	NA	NA	NA	NA	NA	NA	NA	NA	NA
ICTVTaxoChallenge_337385	Riboviria	1	NA	NA	Orthornavirae	1	NA	NA	Negarnaviricota	1	Polyploviricotina	1	Ellioviricetes	1	NA	NA	Bunyavirales	1	NA	NA	Arenaviridae	1	NA	NA	NA	NA	NA	NA	NA	NA
ICTVTaxoChallenge_337391	Riboviria	1	NA	NA	Orthornavirae	1	NA	NA	Kitrinoviricota	1	NA	NA	Alsuviricetes	1	NA	NA	Tymovirales	1	NA	NA	Betaflexiviridae	1	Quinvirinae	1	Carlavirus	1	NA	NA	Carlavirus americanense	1
ICTVTaxoChallenge_337398	Riboviria	1	NA	NA	Orthornavirae	1	NA	NA	Negarnaviricota	1	Polyploviricotina	1	Ellioviricetes	1	NA	NA	Bunyavirales	1	NA	NA	Peribunyaviridae	1	NA	NA	Orthobunyavirus	1	NA	NA	Bimiti orthobunyavirus	1
ICTVTaxoChallenge_337410	NA	NA	NA	NA	NA	NA	NA	NA	NA	NA	NA	NA	NA	NA	NA	NA	NA	NA	NA	NA	Anelloviridae	1	NA	NA	NA	NA	NA	NA	NA	NA
ICTVTaxoChallenge_337411	Riboviria	1	NA	NA	Orthornavirae	1	NA	NA	Kitrinoviricota	1	NA	NA	Alsuviricetes	1	NA	NA	Tymovirales	1	NA	NA	Betaflexiviridae	1	Trivirinae	1	Vitivirus	1	NA	NA	Vitivirus alphactinidiae	1
ICTVTaxoChallenge_33742	Stenosarchaea group	1	NA	NA	Methanobacteriati	1	NA	NA	Methanobacteriota	1	NA	NA	Halobacteria	1	NA	NA	Halobacteriales	1	NA	NA	Haloferacaceae	1	NA	NA	NA	NA	NA	NA	NA	NA
ICTVTaxoChallenge_337436	Riboviria	1	NA	NA	Orthornavirae	1	NA	NA	Duplornaviricota	1	NA	NA	Resentoviricetes	1	NA	NA	Reovirales	1	NA	NA	Sedoreoviridae	1	NA	NA	Rotavirus	1	NA	NA	Rotavirus D	1
ICTVTaxoChallenge_337479	Monodnaviria	0.66	NA	NA	Shotokuvirae	0.66	NA	NA	Cressdnaviricota	0.66	NA	NA	Repensiviricetes	0.66	NA	NA	Geplafuvirales	0.66	NA	NA	Geminiviridae	0.66	NA	NA	Begomovirus	0.66	NA	NA	NA	NA
ICTVTaxoChallenge_337488	Duplodnaviria	0.99	NA	NA	Heunggongvirae	0.99	NA	NA	Uroviricota	0.99	NA	NA	Caudoviricetes	0.99	NA	NA	NA	NA	NA	NA	Herelleviridae	0.99	NA	NA	Watanabevirus	0.99	NA	NA	Watanabevirus wv3521	0.99
ICTVTaxoChallenge_337496	Duplodnaviria	0.98	NA	NA	Heunggongvirae	0.98	NA	NA	Uroviricota	0.98	NA	NA	Caudoviricetes	0.98	NA	NA	NA	NA	NA	NA	NA	NA	NA	NA	NA	NA	NA	NA	NA	NA
ICTVTaxoChallenge_337535	Duplodnaviria	0.98	NA	NA	Heunggongvirae	0.98	NA	NA	Uroviricota	0.98	NA	NA	Caudoviricetes	0.98	NA	NA	NA	NA	NA	NA	NA	NA	NA	NA	Myosmarvirus	0.98	NA	NA	NA	NA
ICTVTaxoChallenge_337555	Riboviria	1	NA	NA	Orthornavirae	1	NA	NA	Negarnaviricota	1	Polyploviricotina	1	Ellioviricetes	1	NA	NA	Bunyavirales	1	NA	NA	Fimoviridae	1	NA	NA	NA	NA	NA	NA	NA	NA
ICTVTaxoChallenge_337587	NA	NA	NA	NA	NA	NA	NA	NA	NA	NA	NA	NA	NA	NA	NA	NA	NA	NA	NA	NA	NA	NA	NA	NA	NA	NA	NA	NA	NA	NA
ICTVTaxoChallenge_337599	Riboviria	1	NA	NA	Orthornavirae	1	NA	NA	Negarnaviricota	1	Polyploviricotina	1	Ellioviricetes	1	NA	NA	Bunyavirales	1	NA	NA	Nairoviridae	1	NA	NA	Orthonairovirus	1	NA	NA	Orthonairovirus huangpiense	1
ICTVTaxoChallenge_337631	Riboviria	1	NA	NA	Orthornavirae	1	NA	NA	Kitrinoviricota	1	NA	NA	Alsuviricetes	1	NA	NA	Martellivirales	1	NA	NA	Endornaviridae	1	NA	NA	Betaendornavirus	1	NA	NA	Betaendornavirus alternariae	1
ICTVTaxoChallenge_337634	Riboviria	1	NA	NA	Orthornavirae	1	NA	NA	Negarnaviricota	1	Polyploviricotina	1	Ellioviricetes	1	NA	NA	Bunyavirales	1	NA	NA	Fimoviridae	1	NA	NA	Emaravirus	1	NA	NA	Emaravirus kiwii	1
ICTVTaxoChallenge_337639	Riboviria	1	NA	NA	Orthornavirae	1	NA	NA	Pisuviricota	1	NA	NA	Pisoniviricetes	1	NA	NA	Picornavirales	1	NA	NA	Picornaviridae	1	Kodimesavirinae	1	Oscivirus	1	NA	NA	Oscivirus A	1
ICTVTaxoChallenge_337648	Riboviria	1	NA	NA	Orthornavirae	1	NA	NA	Pisuviricota	1	NA	NA	Pisoniviricetes	1	NA	NA	Picornavirales	1	NA	NA	Picornaviridae	1	NA	NA	NA	NA	NA	NA	NA	NA
ICTVTaxoChallenge_337659	NA	NA	NA	NA	Pseudomonadati	0.8	NA	NA	Pseudomonadota	0.71	NA	NA	NA	NA	NA	NA	NA	NA	NA	NA	NA	NA	NA	NA	NA	NA	NA	NA	NA	NA
ICTVTaxoChallenge_337660	Riboviria	1	NA	NA	Orthornavirae	1	NA	NA	Lenarviricota	1	NA	NA	Leviviricetes	1	NA	NA	Timlovirales	1	NA	NA	Steitzviridae	1	NA	NA	Tamanovirus	1	NA	NA	Tamanovirus pelenecus	1
ICTVTaxoChallenge_337672	Riboviria	1	NA	NA	Orthornavirae	1	NA	NA	Pisuviricota	1	NA	NA	Pisoniviricetes	1	NA	NA	Nidovirales	1	Cornidovirineae	1	Coronaviridae	1	NA	NA	NA	NA	NA	NA	NA	NA
ICTVTaxoChallenge_337677	NA	NA	NA	NA	NA	NA	NA	NA	NA	NA	NA	NA	NA	NA	NA	NA	NA	NA	NA	NA	NA	NA	NA	NA	NA	NA	NA	NA	NA	NA
ICTVTaxoChallenge_337707	NA	NA	NA	NA	NA	NA	NA	NA	NA	NA	NA	NA	NA	NA	NA	NA	NA	NA	NA	NA	NA	NA	NA	NA	NA	NA	NA	NA	NA	NA
ICTVTaxoChallenge_337708	Riboviria	1	NA	NA	Orthornavirae	1	NA	NA	Pisuviricota	1	NA	NA	Stelpaviricetes	1	NA	NA	Patatavirales	1	NA	NA	Potyviridae	1	NA	NA	Potyvirus	1	NA	NA	NA	NA
ICTVTaxoChallenge_337726	Duplodnaviria	1	NA	NA	Heunggongvirae	1	NA	NA	Uroviricota	1	NA	NA	Caudoviricetes	1	NA	NA	Thumleimavirales	1	NA	NA	Hafunaviridae	1	NA	NA	Mincapvirus	1	NA	NA	NA	NA
ICTVTaxoChallenge_337731	NA	NA	NA	NA	NA	NA	NA	NA	NA	NA	NA	NA	Naldaviricetes	1	NA	NA	Lefavirales	1	NA	NA	Nudiviridae	1	NA	NA	Alphanudivirus	1	NA	NA	Alphanudivirus oryrhinocerotis	1
ICTVTaxoChallenge_337770	NA	NA	NA	NA	NA	NA	NA	NA	NA	NA	NA	NA	NA	NA	NA	NA	NA	NA	NA	NA	Polydnaviriformidae	1	NA	NA	Ichnoviriform	1	NA	NA	Ichnoviriform fugitivi	0.86
ICTVTaxoChallenge_337771	Riboviria	1	NA	NA	Orthornavirae	1	NA	NA	Duplornaviricota	1	NA	NA	Resentoviricetes	1	NA	NA	Reovirales	1	NA	NA	Sedoreoviridae	1	NA	NA	Rotavirus	1	NA	NA	Rotavirus G	1
ICTVTaxoChallenge_337795	Monodnaviria	0.66	NA	NA	Shotokuvirae	0.66	NA	NA	Cressdnaviricota	0.66	NA	NA	Repensiviricetes	0.66	NA	NA	Geplafuvirales	0.66	NA	NA	Geminiviridae	0.66	NA	NA	Begomovirus	0.66	NA	NA	NA	NA
ICTVTaxoChallenge_337803	Duplodnaviria	0.7	NA	NA	Heunggongvirae	0.7	NA	NA	Uroviricota	0.7	NA	NA	Caudoviricetes	0.7	NA	NA	NA	NA	NA	NA	Autographiviridae	0.7	Studiervirinae	0.7	Teetrevirus	0.7	NA	NA	NA	NA
ICTVTaxoChallenge_337808	NA	NA	NA	NA	NA	NA	NA	NA	NA	NA	NA	NA	NA	NA	NA	NA	NA	NA	NA	NA	NA	NA	NA	NA	NA	NA	NA	NA	NA	NA
ICTVTaxoChallenge_337815	NA	NA	NA	NA	NA	NA	NA	NA	NA	NA	NA	NA	NA	NA	NA	NA	NA	NA	NA	NA	NA	NA	NA	NA	NA	NA	NA	NA	NA	NA
ICTVTaxoChallenge_337816	NA	NA	NA	NA	NA	NA	NA	NA	NA	NA	NA	NA	NA	NA	NA	NA	NA	NA	NA	NA	NA	NA	NA	NA	NA	NA	NA	NA	NA	NA
ICTVTaxoChallenge_33782	Riboviria	1	NA	NA	Orthornavirae	1	NA	NA	Pisuviricota	1	NA	NA	Pisoniviricetes	1	NA	NA	Picornavirales	1	NA	NA	Secoviridae	1	Comovirinae	1	Comovirus	1	NA	NA	Comovirus viciae	1
ICTVTaxoChallenge_337820	Monodnaviria	0.64	NA	NA	Shotokuvirae	0.64	NA	NA	Cossaviricota	0.64	NA	NA	Quintoviricetes	0.64	NA	NA	Piccovirales	0.64	NA	NA	Parvoviridae	0.64	Parvovirinae	0.64	Bocaparvovirus	0.64	NA	NA	NA	NA
ICTVTaxoChallenge_337830	NA	NA	NA	NA	NA	NA	NA	NA	NA	NA	NA	NA	NA	NA	NA	NA	NA	NA	NA	NA	NA	NA	NA	NA	NA	NA	NA	NA	NA	NA
ICTVTaxoChallenge_337832	Riboviria	1	NA	NA	Orthornavirae	1	NA	NA	Pisuviricota	1	NA	NA	Stelpaviricetes	1	NA	NA	Patatavirales	1	NA	NA	Potyviridae	1	NA	NA	Bymovirus	1	NA	NA	Barley mild mosaic virus	1
ICTVTaxoChallenge_337843	Duplodnaviria	0.98	NA	NA	Heunggongvirae	0.98	NA	NA	Uroviricota	0.98	NA	NA	Caudoviricetes	0.98	NA	NA	NA	NA	NA	NA	NA	NA	NA	NA	NA	NA	NA	NA	NA	NA
ICTVTaxoChallenge_337858	Duplodnaviria	0.99	NA	NA	Heunggongvirae	0.99	NA	NA	Uroviricota	0.99	NA	NA	Caudoviricetes	0.99	NA	NA	Kirjokansivirales	0.99	NA	NA	Haloferuviridae	0.99	NA	NA	Saldibavirus	0.92	NA	NA	Saldibavirus HRTV4	0.92
ICTVTaxoChallenge_337869	Riboviria	1	NA	NA	Orthornavirae	1	NA	NA	Duplornaviricota	1	NA	NA	Chrymotiviricetes	1	NA	NA	Ghabrivirales	1	NA	NA	Chrysoviridae	1	NA	NA	Alphachrysovirus	0.8	NA	NA	Alphachrysovirus shuangaoense	0.8
ICTVTaxoChallenge_337878	Monodnaviria	1	NA	NA	Shotokuvirae	1	NA	NA	Cressdnaviricota	1	NA	NA	Repensiviricetes	1	NA	NA	Geplafuvirales	1	NA	NA	Geminiviridae	1	NA	NA	Begomovirus	1	NA	NA	NA	NA
ICTVTaxoChallenge_3379	Riboviria	1	NA	NA	Orthornavirae	1	NA	NA	Negarnaviricota	1	Polyploviricotina	1	Ellioviricetes	1	NA	NA	Bunyavirales	1	NA	NA	Fimoviridae	1	NA	NA	Emaravirus	1	NA	NA	Emaravirus idaeobati	1
ICTVTaxoChallenge_337903	FCB group	1	NA	NA	Pseudomonadati	1	NA	NA	Bacteroidota	1	NA	NA	Bacteroidia	1	NA	NA	Bacteroidales	1	NA	NA	Prevotellaceae	1	NA	NA	NA	NA	NA	NA	NA	NA
ICTVTaxoChallenge_337927	NA	NA	NA	NA	NA	NA	NA	NA	NA	NA	NA	NA	NA	NA	NA	NA	NA	NA	NA	NA	NA	NA	NA	NA	NA	NA	NA	NA	NA	NA
ICTVTaxoChallenge_337935	Riboviria	1	NA	NA	Orthornavirae	1	NA	NA	Negarnaviricota	1	Polyploviricotina	1	Ellioviricetes	1	NA	NA	Bunyavirales	1	NA	NA	Tospoviridae	0.57	NA	NA	NA	NA	NA	NA	NA	NA
ICTVTaxoChallenge_337946	Riboviria	1	NA	NA	Orthornavirae	1	NA	NA	Duplornaviricota	1	NA	NA	Vidaverviricetes	1	NA	NA	Mindivirales	1	NA	NA	Cystoviridae	1	NA	NA	Cystovirus	1	NA	NA	Cystovirus phi12	1
ICTVTaxoChallenge_337977	Riboviria	1	NA	NA	Orthornavirae	1	NA	NA	Negarnaviricota	1	Polyploviricotina	1	Ellioviricetes	1	NA	NA	Bunyavirales	1	NA	NA	Peribunyaviridae	1	NA	NA	Orthobunyavirus	1	NA	NA	Orthobunyavirus oribocaense	1
ICTVTaxoChallenge_337990	Riboviria	1	NA	NA	Orthornavirae	1	NA	NA	Kitrinoviricota	1	NA	NA	Alsuviricetes	1	NA	NA	Martellivirales	1	NA	NA	Closteroviridae	1	NA	NA	Crinivirus	1	NA	NA	Tetterwort vein chlorosis virus	1
ICTVTaxoChallenge_337999	NA	NA	NA	NA	Bacillati	0.64	NA	NA	NA	NA	NA	NA	NA	NA	NA	NA	NA	NA	NA	NA	NA	NA	NA	NA	NA	NA	NA	NA	NA	NA
ICTVTaxoChallenge_338009	Riboviria	1	NA	NA	Orthornavirae	1	NA	NA	Pisuviricota	1	NA	NA	Duplopiviricetes	1	NA	NA	Durnavirales	1	NA	NA	Amalgaviridae	1	NA	NA	Zybavirus	1	NA	NA	Zybavirus bailii	1
ICTVTaxoChallenge_338014	NA	NA	NA	NA	NA	NA	NA	NA	NA	NA	NA	NA	NA	NA	NA	NA	NA	NA	NA	NA	NA	NA	NA	NA	NA	NA	NA	NA	NA	NA
ICTVTaxoChallenge_338034	Monodnaviria	1	NA	NA	Shotokuvirae	1	NA	NA	Cressdnaviricota	1	NA	NA	Repensiviricetes	1	NA	NA	Geplafuvirales	1	NA	NA	Geminiviridae	1	NA	NA	Begomovirus	1	NA	NA	NA	NA
ICTVTaxoChallenge_338036	NA	NA	NA	NA	NA	NA	NA	NA	NA	NA	NA	NA	NA	NA	NA	NA	NA	NA	NA	NA	NA	NA	NA	NA	NA	NA	NA	NA	NA	NA
ICTVTaxoChallenge_338050	Riboviria	1	NA	NA	Orthornavirae	1	NA	NA	Kitrinoviricota	1	NA	NA	Alsuviricetes	1	NA	NA	Martellivirales	1	NA	NA	Closteroviridae	1	NA	NA	Ampelovirus	1	NA	NA	Ampelovirus bulbiferae	1
ICTVTaxoChallenge_338054	Monodnaviria	1	NA	NA	Shotokuvirae	1	NA	NA	Cossaviricota	1	NA	NA	Papovaviricetes	1	NA	NA	Zurhausenvirales	1	NA	NA	Papillomaviridae	1	Firstpapillomavirinae	1	Gammapapillomavirus	1	NA	NA	Gammapapillomavirus 8	1
ICTVTaxoChallenge_33806	Riboviria	1	NA	NA	Pararnavirae	1	NA	NA	Artverviricota	1	NA	NA	Revtraviricetes	1	NA	NA	Ortervirales	1	NA	NA	Retroviridae	1	Orthoretrovirinae	1	Lentivirus	1	NA	NA	Bovine immunodeficiency virus	1
ICTVTaxoChallenge_338072	Riboviria	1	NA	NA	Orthornavirae	1	NA	NA	Pisuviricota	1	NA	NA	Duplopiviricetes	1	NA	NA	Durnavirales	1	NA	NA	Hypoviridae	1	NA	NA	Epsilonhypovirus	1	NA	NA	Epsilonhypovirus entoleucae	1
ICTVTaxoChallenge_338087	Duplodnaviria	1	NA	NA	Heunggongvirae	1	NA	NA	Uroviricota	1	NA	NA	Caudoviricetes	1	NA	NA	NA	NA	NA	NA	NA	NA	Bclasvirinae	1	Coopervirus	1	NA	NA	NA	NA
ICTVTaxoChallenge_338096	Riboviria	1	NA	NA	Orthornavirae	1	NA	NA	Negarnaviricota	1	Polyploviricotina	1	Ellioviricetes	1	NA	NA	Bunyavirales	1	NA	NA	Nairoviridae	1	NA	NA	Orthonairovirus	1	NA	NA	Orthonairovirus soldadoense	1
ICTVTaxoChallenge_338134	Duplodnaviria	1	NA	NA	Heunggongvirae	1	NA	NA	Uroviricota	1	NA	NA	Caudoviricetes	1	NA	NA	NA	NA	NA	NA	NA	NA	Weiservirinae	0.9	Unicornvirus	0.76	NA	NA	Unicornvirus shandong1	0.76
ICTVTaxoChallenge_338156	Riboviria	1	NA	NA	Orthornavirae	1	NA	NA	Kitrinoviricota	1	NA	NA	Flasuviricetes	1	NA	NA	Amarillovirales	1	NA	NA	Flaviviridae	1	NA	NA	Pestivirus	1	NA	NA	Pestivirus S	1
ICTVTaxoChallenge_338165	Riboviria	1	NA	NA	Orthornavirae	1	NA	NA	Negarnaviricota	1	Polyploviricotina	1	Ellioviricetes	1	NA	NA	Bunyavirales	1	NA	NA	Phenuiviridae	1	NA	NA	Phlebovirus	1	NA	NA	Phlebovirus aguacateense	1
ICTVTaxoChallenge_338182	FCB group	1	NA	NA	Pseudomonadati	1	NA	NA	Bacteroidota	1	NA	NA	Bacteroidia	1	NA	NA	Bacteroidales	1	NA	NA	Bacteroidaceae	1	NA	NA	Bacteroides	1	NA	NA	NA	NA
ICTVTaxoChallenge_338190	Riboviria	1	NA	NA	Orthornavirae	1	NA	NA	Duplornaviricota	1	NA	NA	Resentoviricetes	1	NA	NA	Reovirales	1	NA	NA	Spinareoviridae	1	NA	NA	Aquareovirus	1	NA	NA	Aquareovirus ctenopharyngodontis	1
ICTVTaxoChallenge_338207	Riboviria	1	NA	NA	Orthornavirae	1	NA	NA	Lenarviricota	1	NA	NA	Miaviricetes	1	NA	NA	Ourlivirales	1	NA	NA	Botourmiaviridae	1	NA	NA	NA	NA	NA	NA	NA	NA
ICTVTaxoChallenge_338214	Riboviria	1	NA	NA	Orthornavirae	1	NA	NA	Negarnaviricota	1	Haploviricotina	1	Monjiviricetes	1	NA	NA	Mononegavirales	1	NA	NA	Rhabdoviridae	1	Alpharhabdovirinae	1	Ephemerovirus	1	NA	NA	Ephemerovirus kimberley	1
ICTVTaxoChallenge_338239	NA	NA	NA	NA	NA	NA	NA	NA	NA	NA	NA	NA	NA	NA	NA	NA	NA	NA	NA	NA	NA	NA	NA	NA	NA	NA	NA	NA	NA	NA
ICTVTaxoChallenge_338245	Riboviria	1	NA	NA	Orthornavirae	1	NA	NA	Negarnaviricota	1	Haploviricotina	1	Monjiviricetes	1	NA	NA	Mononegavirales	1	NA	NA	Xinmoviridae	1	NA	NA	Drunivirus	1	NA	NA	Drunivirus chambonense	1
ICTVTaxoChallenge_338250	NA	NA	NA	NA	NA	NA	NA	NA	NA	NA	NA	NA	NA	NA	NA	NA	NA	NA	NA	NA	NA	NA	NA	NA	NA	NA	NA	NA	NA	NA
ICTVTaxoChallenge_338288	Duplodnaviria	1	NA	NA	Heunggongvirae	1	NA	NA	Uroviricota	1	NA	NA	Caudoviricetes	1	NA	NA	NA	NA	NA	NA	NA	NA	NA	NA	Leonardvirus	0.98	NA	NA	NA	NA
ICTVTaxoChallenge_338289	Riboviria	1	NA	NA	Orthornavirae	1	NA	NA	Negarnaviricota	1	Haploviricotina	1	Monjiviricetes	1	NA	NA	Mononegavirales	1	NA	NA	Paramyxoviridae	1	Skoliovirinae	1	Scoliodonvirus	1	NA	NA	Scoliodonvirus scoliodontis	1
ICTVTaxoChallenge_338312	Riboviria	1	NA	NA	Orthornavirae	1	NA	NA	Negarnaviricota	1	Polyploviricotina	1	Ellioviricetes	1	NA	NA	Bunyavirales	1	NA	NA	Arenaviridae	1	NA	NA	Mammarenavirus	1	NA	NA	Mammarenavirus merinoense	1
ICTVTaxoChallenge_33832	Riboviria	1	NA	NA	Orthornavirae	1	NA	NA	Pisuviricota	1	NA	NA	Duplopiviricetes	1	NA	NA	Durnavirales	1	NA	NA	Partitiviridae	1	NA	NA	NA	NA	NA	NA	NA	NA
ICTVTaxoChallenge_338324	FCB group	1	NA	NA	Pseudomonadati	1	NA	NA	Bacteroidota	1	NA	NA	Bacteroidia	1	NA	NA	Bacteroidales	1	NA	NA	Prevotellaceae	1	NA	NA	NA	NA	NA	NA	NA	NA
ICTVTaxoChallenge_338338	NA	NA	NA	NA	NA	NA	NA	NA	NA	NA	NA	NA	NA	NA	NA	NA	NA	NA	NA	NA	NA	NA	NA	NA	NA	NA	NA	NA	NA	NA
ICTVTaxoChallenge_338347	NA	NA	NA	NA	NA	NA	NA	NA	NA	NA	NA	NA	NA	NA	NA	NA	NA	NA	NA	NA	Anelloviridae	1	NA	NA	Gyrovirus	1	NA	NA	Gyrovirus hydho1	1
ICTVTaxoChallenge_338369	Riboviria	1	NA	NA	Orthornavirae	1	NA	NA	Lenarviricota	1	NA	NA	Miaviricetes	1	NA	NA	Ourlivirales	1	NA	NA	Botourmiaviridae	1	NA	NA	Penoulivirus	1	NA	NA	Phaeoacremonium penoulivirus	1
ICTVTaxoChallenge_338377	Riboviria	1	NA	NA	Orthornavirae	1	NA	NA	Negarnaviricota	1	Polyploviricotina	1	Ellioviricetes	1	NA	NA	Bunyavirales	1	NA	NA	Hantaviridae	1	NA	NA	NA	NA	NA	NA	NA	NA
ICTVTaxoChallenge_338391	NA	NA	NA	NA	NA	NA	NA	NA	NA	NA	NA	NA	NA	NA	NA	NA	NA	NA	NA	NA	NA	NA	NA	NA	NA	NA	NA	NA	NA	NA
ICTVTaxoChallenge_338395	Opisthokonta	1	NA	NA	Fungi	1	NA	NA	Chytridiomycota	1	NA	NA	Chytridiomycetes	1	NA	NA	Spizellomycetales	1	NA	NA	Spizellomycetaceae	1	NA	NA	NA	NA	NA	NA	NA	NA
ICTVTaxoChallenge_338413	Riboviria	1	NA	NA	Orthornavirae	1	NA	NA	Negarnaviricota	1	Haploviricotina	1	Monjiviricetes	1	NA	NA	Mononegavirales	1	NA	NA	Lispiviridae	1	NA	NA	Anidravirus	1	NA	NA	Anidravirus hangzhouense	1
ICTVTaxoChallenge_33842	Riboviria	1	NA	NA	Orthornavirae	1	NA	NA	Duplornaviricota	1	NA	NA	Resentoviricetes	1	NA	NA	Reovirales	1	NA	NA	Sedoreoviridae	1	NA	NA	Rotavirus	1	NA	NA	Rotavirus J	1
ICTVTaxoChallenge_338421	Riboviria	1	NA	NA	Orthornavirae	1	NA	NA	Negarnaviricota	1	Haploviricotina	1	Monjiviricetes	1	NA	NA	Mononegavirales	1	NA	NA	Paramyxoviridae	1	Avulavirinae	1	NA	NA	NA	NA	NA	NA
ICTVTaxoChallenge_338422	NA	NA	NA	NA	Bacillati	1	NA	NA	Bacillota	1	NA	NA	Clostridia	1	NA	NA	NA	NA	NA	NA	NA	NA	NA	NA	NA	NA	NA	NA	NA	NA
ICTVTaxoChallenge_338457	NA	NA	NA	NA	Bacillati	0.57	NA	NA	Bacillota	0.57	NA	NA	Clostridia	0.52	NA	NA	Eubacteriales	0.52	NA	NA	Oscillospiraceae	0.52	NA	NA	NA	NA	NA	NA	NA	NA
ICTVTaxoChallenge_338459	Duplodnaviria	0.98	NA	NA	Heunggongvirae	0.98	NA	NA	Peploviricota	0.98	NA	NA	Herviviricetes	0.98	NA	NA	Herpesvirales	0.98	NA	NA	Orthoherpesviridae	0.98	Alphaherpesvirinae	0.98	Simplexvirus	0.98	NA	NA	Simplexvirus saimiriinealpha1	0.94
ICTVTaxoChallenge_338474	Duplodnaviria	0.96	NA	NA	Heunggongvirae	0.96	NA	NA	Uroviricota	0.96	NA	NA	Caudoviricetes	0.96	NA	NA	NA	NA	NA	NA	Drexlerviridae	0.96	Tunavirinae	0.96	Sertoctavirus	0.87	NA	NA	NA	NA
ICTVTaxoChallenge_338534	Riboviria	1	NA	NA	Orthornavirae	1	NA	NA	Kitrinoviricota	1	NA	NA	Alsuviricetes	1	NA	NA	Hepelivirales	1	NA	NA	Hepeviridae	1	NA	NA	NA	NA	NA	NA	NA	NA
ICTVTaxoChallenge_33855	NA	NA	NA	NA	NA	NA	NA	NA	NA	NA	NA	NA	NA	NA	NA	NA	NA	NA	NA	NA	NA	NA	NA	NA	NA	NA	NA	NA	NA	NA
ICTVTaxoChallenge_338553	NA	NA	NA	NA	NA	NA	NA	NA	NA	NA	NA	NA	NA	NA	NA	NA	NA	NA	NA	NA	NA	NA	NA	NA	NA	NA	NA	NA	NA	NA
ICTVTaxoChallenge_338558	NA	NA	NA	NA	NA	NA	NA	NA	NA	NA	NA	NA	NA	NA	NA	NA	NA	NA	NA	NA	NA	NA	NA	NA	NA	NA	NA	NA	NA	NA
ICTVTaxoChallenge_338609	Riboviria	1	NA	NA	Orthornavirae	1	NA	NA	Negarnaviricota	1	Polyploviricotina	1	Ellioviricetes	1	NA	NA	Bunyavirales	1	NA	NA	Phasmaviridae	1	NA	NA	Orthophasmavirus	1	NA	NA	Orthophasmavirus wuchangense	1
ICTVTaxoChallenge_338618	Monodnaviria	1	NA	NA	Shotokuvirae	1	NA	NA	Cressdnaviricota	1	NA	NA	Repensiviricetes	1	NA	NA	Geplafuvirales	1	NA	NA	Genomoviridae	1	NA	NA	NA	NA	NA	NA	Genomoviridae sp.	0.51
ICTVTaxoChallenge_338632	Riboviria	1	NA	NA	Orthornavirae	1	NA	NA	Duplornaviricota	1	NA	NA	Resentoviricetes	1	NA	NA	Reovirales	1	NA	NA	Sedoreoviridae	1	NA	NA	Orbivirus	1	NA	NA	Umatilla virus	1
ICTVTaxoChallenge_33865	Riboviria	1	NA	NA	Orthornavirae	1	NA	NA	Lenarviricota	1	NA	NA	Leviviricetes	1	NA	NA	NA	NA	NA	NA	NA	NA	NA	NA	NA	NA	NA	NA	NA	NA
ICTVTaxoChallenge_338660	Duplodnaviria	1	NA	NA	Heunggongvirae	1	NA	NA	Uroviricota	1	NA	NA	Caudoviricetes	1	NA	NA	NA	NA	NA	NA	NA	NA	NA	NA	Turbidovirus	0.51	NA	NA	NA	NA
ICTVTaxoChallenge_338666	Riboviria	1	NA	NA	Orthornavirae	1	NA	NA	Duplornaviricota	1	NA	NA	Chrymotiviricetes	1	NA	NA	Ghabrivirales	1	NA	NA	Chrysoviridae	1	NA	NA	Betachrysovirus	1	NA	NA	Betachrysovirus pripenicillii	1
ICTVTaxoChallenge_338684	Duplodnaviria	1	NA	NA	Heunggongvirae	1	NA	NA	Uroviricota	1	NA	NA	Caudoviricetes	1	NA	NA	NA	NA	NA	NA	NA	NA	NA	NA	Mementomorivirus	1	NA	NA	NA	NA
ICTVTaxoChallenge_338709	Duplodnaviria	1	NA	NA	Heunggongvirae	1	NA	NA	Peploviricota	1	NA	NA	Herviviricetes	1	NA	NA	Herpesvirales	1	NA	NA	Orthoherpesviridae	1	Betaherpesvirinae	1	Cytomegalovirus	1	NA	NA	Cytomegalovirus saimiriinebeta4	1
ICTVTaxoChallenge_33873	Riboviria	1	NA	NA	Orthornavirae	1	NA	NA	Pisuviricota	1	NA	NA	Duplopiviricetes	1	NA	NA	Durnavirales	1	NA	NA	Partitiviridae	1	NA	NA	Deltapartitivirus	1	NA	NA	Pepper cryptic virus 2	1
ICTVTaxoChallenge_338765	Duplodnaviria	1	NA	NA	Heunggongvirae	1	NA	NA	Uroviricota	1	NA	NA	Caudoviricetes	1	NA	NA	NA	NA	NA	NA	NA	NA	NA	NA	Muldoonvirus	1	NA	NA	NA	NA
ICTVTaxoChallenge_338766	Riboviria	1	NA	NA	Orthornavirae	1	NA	NA	Kitrinoviricota	1	NA	NA	Alsuviricetes	1	NA	NA	Martellivirales	1	NA	NA	Virgaviridae	1	NA	NA	Tobamovirus	1	NA	NA	Passion fruit mosaic virus	1
ICTVTaxoChallenge_338769	Riboviria	1	NA	NA	Orthornavirae	1	NA	NA	Negarnaviricota	1	Polyploviricotina	1	Ellioviricetes	1	NA	NA	Bunyavirales	1	NA	NA	Nairoviridae	1	NA	NA	Orthonairovirus	1	NA	NA	Orthonairovirus wenzhouense	1
ICTVTaxoChallenge_338775	Riboviria	1	NA	NA	Orthornavirae	1	NA	NA	Lenarviricota	1	NA	NA	Leviviricetes	1	NA	NA	Norzivirales	1	NA	NA	Fiersviridae	1	NA	NA	NA	NA	NA	NA	NA	NA
ICTVTaxoChallenge_338850	Duplodnaviria	0.82	NA	NA	Heunggongvirae	0.82	NA	NA	Uroviricota	0.82	NA	NA	Caudoviricetes	0.82	NA	NA	NA	NA	NA	NA	Kyanoviridae	0.76	NA	NA	Pontusvirus	0.52	NA	NA	Pontusvirus syn19	0.52
ICTVTaxoChallenge_338869	Riboviria	1	NA	NA	Orthornavirae	1	NA	NA	Kitrinoviricota	1	NA	NA	Alsuviricetes	1	NA	NA	Tymovirales	1	NA	NA	NA	NA	NA	NA	NA	NA	NA	NA	NA	NA
ICTVTaxoChallenge_338891	NA	NA	NA	NA	Pseudomonadati	1	NA	NA	Pseudomonadota	1	NA	NA	Gammaproteobacteria	1	NA	NA	Alteromonadales	1	NA	NA	Alteromonadaceae	1	NA	NA	NA	NA	NA	NA	Alteromonadaceae bacterium	1
ICTVTaxoChallenge_338908	Riboviria	1	NA	NA	Orthornavirae	1	NA	NA	Duplornaviricota	1	NA	NA	Resentoviricetes	1	NA	NA	Reovirales	1	NA	NA	Spinareoviridae	1	NA	NA	Mycoreovirus	1	NA	NA	Mycoreovirus 3	1
ICTVTaxoChallenge_338919	Riboviria	1	NA	NA	Orthornavirae	1	NA	NA	Pisuviricota	1	NA	NA	Pisoniviricetes	1	NA	NA	Picornavirales	1	NA	NA	Picornaviridae	1	Caphthovirinae	1	Teschovirus	1	NA	NA	NA	NA
ICTVTaxoChallenge_338943	Duplodnaviria	0.97	NA	NA	Heunggongvirae	0.97	NA	NA	Uroviricota	0.97	NA	NA	Caudoviricetes	0.97	NA	NA	NA	NA	NA	NA	NA	NA	NA	NA	NA	NA	NA	NA	NA	NA
ICTVTaxoChallenge_338972	Monodnaviria	1	NA	NA	Shotokuvirae	1	NA	NA	Cossaviricota	1	NA	NA	Papovaviricetes	1	NA	NA	Sepolyvirales	1	NA	NA	Polyomaviridae	1	NA	NA	Betapolyomavirus	1	NA	NA	Betapolyomavirus zacalifornianus	1
ICTVTaxoChallenge_338985	Monodnaviria	1	NA	NA	Shotokuvirae	1	NA	NA	Cossaviricota	1	NA	NA	Papovaviricetes	1	NA	NA	Zurhausenvirales	1	NA	NA	Papillomaviridae	1	NA	NA	NA	NA	NA	NA	NA	NA
ICTVTaxoChallenge_339006	NA	NA	NA	NA	NA	NA	NA	NA	NA	NA	NA	NA	NA	NA	NA	NA	NA	NA	NA	NA	Fuselloviridae	0.81	NA	NA	Alphafusellovirus	0.81	NA	NA	Sulfolobus spindle-shaped virus 9	0.52
ICTVTaxoChallenge_339017	NA	NA	NA	NA	NA	NA	NA	NA	NA	NA	NA	NA	NA	NA	NA	NA	NA	NA	NA	NA	NA	NA	NA	NA	NA	NA	NA	NA	NA	NA
ICTVTaxoChallenge_339031	Riboviria	1	NA	NA	Orthornavirae	1	NA	NA	Negarnaviricota	1	Polyploviricotina	1	Ellioviricetes	1	NA	NA	Bunyavirales	1	NA	NA	Phenuiviridae	1	NA	NA	Phlebovirus	1	NA	NA	Phlebovirus duraniaense	0.84
ICTVTaxoChallenge_339056	Monodnaviria	1	NA	NA	Shotokuvirae	1	NA	NA	Cossaviricota	1	NA	NA	Papovaviricetes	1	NA	NA	Zurhausenvirales	1	NA	NA	Papillomaviridae	1	Firstpapillomavirinae	1	Lambdapapillomavirus	1	NA	NA	Lambdapapillomavirus 3	1
ICTVTaxoChallenge_339093	Riboviria	1	NA	NA	Orthornavirae	1	NA	NA	Pisuviricota	1	NA	NA	Pisoniviricetes	1	NA	NA	Picornavirales	1	NA	NA	Picornaviridae	1	Ensavirinae	1	Enterovirus	1	NA	NA	NA	NA
ICTVTaxoChallenge_339100	Riboviria	1	NA	NA	Orthornavirae	1	NA	NA	Lenarviricota	1	NA	NA	Howeltoviricetes	1	NA	NA	Cryppavirales	1	NA	NA	Mitoviridae	1	NA	NA	NA	NA	NA	NA	NA	NA
ICTVTaxoChallenge_339101	NA	NA	NA	NA	NA	NA	NA	NA	NA	NA	NA	NA	NA	NA	NA	NA	NA	NA	NA	NA	NA	NA	NA	NA	NA	NA	NA	NA	NA	NA
ICTVTaxoChallenge_339128	Riboviria	1	NA	NA	Orthornavirae	1	NA	NA	Pisuviricota	1	NA	NA	Pisoniviricetes	1	NA	NA	Picornavirales	1	NA	NA	Picornaviridae	1	Ensavirinae	1	Enterovirus	1	NA	NA	NA	NA
ICTVTaxoChallenge_339138	Riboviria	1	NA	NA	Orthornavirae	1	NA	NA	Lenarviricota	1	NA	NA	Leviviricetes	1	NA	NA	NA	NA	NA	NA	NA	NA	NA	NA	NA	NA	NA	NA	NA	NA
ICTVTaxoChallenge_339159	NA	NA	NA	NA	NA	NA	NA	NA	NA	NA	NA	NA	NA	NA	NA	NA	NA	NA	NA	NA	NA	NA	NA	NA	NA	NA	NA	NA	NA	NA
ICTVTaxoChallenge_339165	Riboviria	1	NA	NA	Orthornavirae	1	NA	NA	Negarnaviricota	1	Polyploviricotina	1	Ellioviricetes	1	NA	NA	Bunyavirales	1	NA	NA	Phenuiviridae	1	NA	NA	Phlebovirus	1	NA	NA	Phlebovirus bogoriaense	1
ICTVTaxoChallenge_339167	Monodnaviria	1	NA	NA	Shotokuvirae	1	NA	NA	Cossaviricota	1	NA	NA	Papovaviricetes	1	NA	NA	Sepolyvirales	1	NA	NA	Polyomaviridae	1	NA	NA	Betapolyomavirus	1	NA	NA	Betapolyomavirus equi	1
ICTVTaxoChallenge_339197	NA	NA	NA	NA	NA	NA	NA	NA	NA	NA	NA	NA	NA	NA	NA	NA	NA	NA	NA	NA	NA	NA	NA	NA	NA	NA	NA	NA	NA	NA
ICTVTaxoChallenge_33920	NA	NA	NA	NA	NA	NA	NA	NA	NA	NA	NA	NA	NA	NA	NA	NA	NA	NA	NA	NA	NA	NA	NA	NA	NA	NA	NA	NA	NA	NA
ICTVTaxoChallenge_339226	NA	NA	NA	NA	NA	NA	NA	NA	NA	NA	NA	NA	NA	NA	NA	NA	NA	NA	NA	NA	NA	NA	NA	NA	NA	NA	NA	NA	NA	NA
ICTVTaxoChallenge_339265	Embryophyta	1	NA	NA	Viridiplantae	1	NA	NA	Streptophyta	1	Streptophytina	1	Magnoliopsida	1	NA	NA	Brassicales	1	NA	NA	Brassicaceae	1	NA	NA	Arabidopsis	1	NA	NA	NA	NA
ICTVTaxoChallenge_339311	NA	NA	NA	NA	Pseudomonadati	1	NA	NA	Pseudomonadota	1	NA	NA	Gammaproteobacteria	1	NA	NA	Cellvibrionales	1	NA	NA	Halieaceae	1	NA	NA	Haliea	1	NA	NA	Haliea sp.	1
ICTVTaxoChallenge_339316	NA	NA	NA	NA	NA	NA	NA	NA	NA	NA	NA	NA	NA	NA	NA	NA	NA	NA	NA	NA	NA	NA	NA	NA	NA	NA	NA	NA	NA	NA
ICTVTaxoChallenge_339339	Riboviria	1	NA	NA	Orthornavirae	1	NA	NA	Duplornaviricota	1	NA	NA	Vidaverviricetes	1	NA	NA	Mindivirales	1	NA	NA	Cystoviridae	1	NA	NA	Cystovirus	1	NA	NA	Cystovirus phi13	1
ICTVTaxoChallenge_33934	NA	NA	NA	NA	NA	NA	NA	NA	NA	NA	NA	NA	NA	NA	NA	NA	NA	NA	NA	NA	NA	NA	NA	NA	NA	NA	NA	NA	NA	NA
ICTVTaxoChallenge_339341	NA	NA	NA	NA	NA	NA	NA	NA	NA	NA	NA	NA	NA	NA	NA	NA	NA	NA	NA	NA	NA	NA	NA	NA	NA	NA	NA	NA	NA	NA
ICTVTaxoChallenge_339356	Monodnaviria	0.96	NA	NA	Shotokuvirae	0.96	NA	NA	Cossaviricota	0.96	NA	NA	Papovaviricetes	0.96	NA	NA	Zurhausenvirales	0.96	NA	NA	Papillomaviridae	0.96	Firstpapillomavirinae	0.74	Alphapapillomavirus	0.74	NA	NA	Alphapapillomavirus 6	0.74
ICTVTaxoChallenge_339373	Duplodnaviria	1	NA	NA	Heunggongvirae	1	NA	NA	Uroviricota	1	NA	NA	Caudoviricetes	1	NA	NA	NA	NA	NA	NA	NA	NA	NA	NA	Busanvirus	1	NA	NA	Busanvirus ACP17	1
ICTVTaxoChallenge_339383	NA	NA	NA	NA	NA	NA	NA	NA	NA	NA	NA	NA	NA	NA	NA	NA	NA	NA	NA	NA	NA	NA	NA	NA	NA	NA	NA	NA	NA	NA
ICTVTaxoChallenge_339393	Riboviria	1	NA	NA	Orthornavirae	1	NA	NA	Pisuviricota	1	NA	NA	Pisoniviricetes	1	NA	NA	Picornavirales	1	NA	NA	Picornaviridae	1	Caphthovirinae	1	Cosavirus	1	NA	NA	Cosavirus A	1
ICTVTaxoChallenge_339410	Riboviria	1	NA	NA	Orthornavirae	1	NA	NA	Pisuviricota	1	NA	NA	Pisoniviricetes	1	NA	NA	Picornavirales	1	NA	NA	Secoviridae	1	Comovirinae	1	Nepovirus	1	NA	NA	Nepovirus mori	1
ICTVTaxoChallenge_339428	Monodnaviria	1	NA	NA	Shotokuvirae	1	NA	NA	Cressdnaviricota	1	NA	NA	Arfiviricetes	1	NA	NA	Mulpavirales	1	NA	NA	Nanoviridae	1	NA	NA	Nanovirus	1	NA	NA	Black medic leaf roll virus	1
ICTVTaxoChallenge_339434	Riboviria	1	NA	NA	Orthornavirae	1	NA	NA	Negarnaviricota	1	Haploviricotina	1	Monjiviricetes	1	NA	NA	Mononegavirales	1	NA	NA	Xinmoviridae	1	NA	NA	Triniovirus	1	NA	NA	Triniovirus yonagoense	1
ICTVTaxoChallenge_339477	Monodnaviria	1	NA	NA	Shotokuvirae	1	NA	NA	Cressdnaviricota	1	NA	NA	Arfiviricetes	1	NA	NA	Cirlivirales	1	NA	NA	Circoviridae	1	NA	NA	Cyclovirus	1	NA	NA	Cyclovirus kiroptero	1
ICTVTaxoChallenge_33952	NA	NA	NA	NA	NA	NA	NA	NA	NA	NA	NA	NA	NA	NA	NA	NA	NA	NA	NA	NA	NA	NA	NA	NA	NA	NA	NA	NA	NA	NA
ICTVTaxoChallenge_339527	Riboviria	1	NA	NA	NA	NA	NA	NA	NA	NA	NA	NA	NA	NA	NA	NA	NA	NA	NA	NA	NA	NA	NA	NA	NA	NA	NA	NA	NA	NA
ICTVTaxoChallenge_339551	Riboviria	1	NA	NA	Orthornavirae	1	NA	NA	Negarnaviricota	1	Haploviricotina	1	Monjiviricetes	1	NA	NA	Mononegavirales	1	NA	NA	Mymonaviridae	1	NA	NA	Hubramonavirus	1	NA	NA	Hubramonavirus fusarii	1
ICTVTaxoChallenge_339553	Riboviria	0.59	NA	NA	Orthornavirae	0.59	NA	NA	Kitrinoviricota	0.59	NA	NA	Flasuviricetes	0.59	NA	NA	Amarillovirales	0.59	NA	NA	Flaviviridae	0.59	NA	NA	Pestivirus	0.59	NA	NA	Pestivirus bovis	0.59
ICTVTaxoChallenge_33956	Duplodnaviria	0.99	NA	NA	Heunggongvirae	0.99	NA	NA	Uroviricota	0.99	NA	NA	Caudoviricetes	0.99	NA	NA	NA	NA	NA	NA	Schitoviridae	0.99	NA	NA	Electravirus	0.99	NA	NA	Electravirus Sbp1	0.99
ICTVTaxoChallenge_339578	Riboviria	1	NA	NA	Orthornavirae	1	NA	NA	Pisuviricota	1	NA	NA	Pisoniviricetes	1	NA	NA	Picornavirales	1	NA	NA	Picornaviridae	1	Paavivirinae	1	Limnipivirus	1	NA	NA	Limnipivirus B	1
ICTVTaxoChallenge_339597	NA	NA	NA	NA	NA	NA	NA	NA	NA	NA	NA	NA	NA	NA	NA	NA	NA	NA	NA	NA	NA	NA	NA	NA	NA	NA	NA	NA	NA	NA
ICTVTaxoChallenge_339605	NA	NA	NA	NA	NA	NA	NA	NA	NA	NA	NA	NA	NA	NA	NA	NA	NA	NA	NA	NA	NA	NA	NA	NA	NA	NA	NA	NA	NA	NA
ICTVTaxoChallenge_339659	Riboviria	1	NA	NA	Orthornavirae	1	NA	NA	Negarnaviricota	1	Polyploviricotina	1	Ellioviricetes	1	NA	NA	Bunyavirales	1	NA	NA	Peribunyaviridae	1	NA	NA	Orthobunyavirus	1	NA	NA	Orthobunyavirus bellavistaense	1
ICTVTaxoChallenge_339665	NA	NA	NA	NA	Pseudomonadati	1	NA	NA	Pseudomonadota	1	NA	NA	NA	NA	NA	NA	NA	NA	NA	NA	NA	NA	NA	NA	NA	NA	NA	NA	Pseudomonadota bacterium	0.51
ICTVTaxoChallenge_339674	Varidnaviria	1	NA	NA	Bamfordvirae	1	NA	NA	Nucleocytoviricota	1	NA	NA	Megaviricetes	1	NA	NA	Imitervirales	1	NA	NA	Mimiviridae	1	Megamimivirinae	1	Tupanvirus	1	NA	NA	Tupanvirus deep ocean	0.77
ICTVTaxoChallenge_339690	NA	NA	NA	NA	NA	NA	NA	NA	NA	NA	NA	NA	NA	NA	NA	NA	NA	NA	NA	NA	NA	NA	NA	NA	NA	NA	NA	NA	NA	NA
ICTVTaxoChallenge_339693	NA	NA	NA	NA	NA	NA	NA	NA	NA	NA	NA	NA	NA	NA	NA	NA	NA	NA	NA	NA	NA	NA	NA	NA	NA	NA	NA	NA	NA	NA
ICTVTaxoChallenge_339694	Monodnaviria	1	NA	NA	Shotokuvirae	1	NA	NA	Cressdnaviricota	1	NA	NA	Repensiviricetes	1	NA	NA	Geplafuvirales	1	NA	NA	Genomoviridae	1	NA	NA	NA	NA	NA	NA	NA	NA
ICTVTaxoChallenge_339700	Monodnaviria	1	NA	NA	Shotokuvirae	1	NA	NA	Cressdnaviricota	1	NA	NA	Repensiviricetes	1	NA	NA	Geplafuvirales	1	NA	NA	Geminiviridae	1	NA	NA	Begomovirus	1	NA	NA	Bhendi yellow vein mosaic virus	1
ICTVTaxoChallenge_339719	Monodnaviria	1	NA	NA	Shotokuvirae	1	NA	NA	Cressdnaviricota	1	NA	NA	Arfiviricetes	1	NA	NA	Mulpavirales	1	NA	NA	Nanoviridae	1	NA	NA	Nanovirus	1	NA	NA	Faba bean necrotic stunt virus	1
ICTVTaxoChallenge_339720	Varidnaviria	1	NA	NA	Bamfordvirae	1	NA	NA	Nucleocytoviricota	1	NA	NA	Megaviricetes	1	NA	NA	Pimascovirales	1	NA	NA	Iridoviridae	1	Alphairidovirinae	1	Megalocytivirus	1	NA	NA	NA	NA
ICTVTaxoChallenge_339721	Riboviria	1	NA	NA	Orthornavirae	1	NA	NA	Kitrinoviricota	1	NA	NA	Alsuviricetes	1	NA	NA	Martellivirales	1	NA	NA	Bromoviridae	1	NA	NA	Alfamovirus	1	NA	NA	Alfamovirus AMV	1
ICTVTaxoChallenge_339726	NA	NA	NA	NA	NA	NA	NA	NA	NA	NA	NA	NA	NA	NA	NA	NA	NA	NA	NA	NA	NA	NA	NA	NA	NA	NA	NA	NA	NA	NA
ICTVTaxoChallenge_339732	Riboviria	1	NA	NA	Orthornavirae	1	NA	NA	Negarnaviricota	1	Polyploviricotina	1	Ellioviricetes	1	NA	NA	Bunyavirales	1	NA	NA	Arenaviridae	1	NA	NA	Mammarenavirus	1	NA	NA	Mammarenavirus caliense	1
ICTVTaxoChallenge_339737	Riboviria	1	NA	NA	Orthornavirae	1	NA	NA	Kitrinoviricota	1	NA	NA	Alsuviricetes	1	NA	NA	Hepelivirales	1	NA	NA	Alphatetraviridae	1	NA	NA	Omegatetravirus	1	NA	NA	Helicoverpa armigera stunt virus	1
ICTVTaxoChallenge_339748	NA	NA	NA	NA	NA	NA	NA	NA	NA	NA	NA	NA	NA	NA	NA	NA	NA	NA	NA	NA	NA	NA	NA	NA	NA	NA	NA	NA	NA	NA
ICTVTaxoChallenge_339768	NA	NA	NA	NA	NA	NA	NA	NA	NA	NA	NA	NA	NA	NA	NA	NA	NA	NA	NA	NA	NA	NA	NA	NA	NA	NA	NA	NA	NA	NA
ICTVTaxoChallenge_339785	Riboviria	1	NA	NA	Orthornavirae	1	NA	NA	Negarnaviricota	1	Polyploviricotina	1	Ellioviricetes	1	NA	NA	Bunyavirales	1	NA	NA	Peribunyaviridae	1	NA	NA	Orthobunyavirus	1	NA	NA	Orthobunyavirus bertiogaense	1
ICTVTaxoChallenge_339837	Monodnaviria	0.7	NA	NA	Shotokuvirae	0.7	NA	NA	Cressdnaviricota	0.7	NA	NA	Repensiviricetes	0.7	NA	NA	Geplafuvirales	0.7	NA	NA	Geminiviridae	0.7	NA	NA	Begomovirus	0.7	NA	NA	Macroptilium bright mosaic virus	0.7
ICTVTaxoChallenge_339876	Riboviria	1	NA	NA	Orthornavirae	1	NA	NA	Negarnaviricota	1	Polyploviricotina	1	Ellioviricetes	1	NA	NA	Bunyavirales	1	NA	NA	Phenuiviridae	1	NA	NA	Phlebovirus	1	NA	NA	Phlebovirus arumowotense	1
ICTVTaxoChallenge_339903	NA	NA	NA	NA	Bacillati	1	NA	NA	Actinomycetota	1	NA	NA	Actinomycetes	1	NA	NA	Bifidobacteriales	1	NA	NA	Bifidobacteriaceae	1	NA	NA	Bifidobacterium	0.52	NA	NA	NA	NA
ICTVTaxoChallenge_339910	NA	NA	NA	NA	NA	NA	NA	NA	NA	NA	NA	NA	NA	NA	NA	NA	NA	NA	NA	NA	NA	NA	NA	NA	NA	NA	NA	NA	NA	NA
ICTVTaxoChallenge_339923	NA	NA	NA	NA	NA	NA	NA	NA	NA	NA	NA	NA	NA	NA	NA	NA	NA	NA	NA	NA	NA	NA	NA	NA	NA	NA	NA	NA	NA	NA
ICTVTaxoChallenge_339924	Varidnaviria	0.84	NA	NA	Bamfordvirae	0.84	NA	NA	Preplasmiviricota	0.84	NA	NA	Tectiliviricetes	0.84	NA	NA	Rowavirales	0.84	NA	NA	Adenoviridae	0.84	NA	NA	Mastadenovirus	0.84	NA	NA	NA	NA
ICTVTaxoChallenge_339961	NA	NA	NA	NA	NA	NA	NA	NA	NA	NA	NA	NA	NA	NA	NA	NA	NA	NA	NA	NA	NA	NA	NA	NA	NA	NA	NA	NA	NA	NA
ICTVTaxoChallenge_339967	Riboviria	1	NA	NA	Orthornavirae	1	NA	NA	Lenarviricota	1	NA	NA	Leviviricetes	1	NA	NA	Norzivirales	1	NA	NA	Fiersviridae	1	NA	NA	NA	NA	NA	NA	NA	NA
ICTVTaxoChallenge_339980	Monodnaviria	1	NA	NA	Shotokuvirae	1	NA	NA	Cressdnaviricota	1	NA	NA	Repensiviricetes	1	NA	NA	Geplafuvirales	1	NA	NA	Geminiviridae	1	NA	NA	Begomovirus	1	NA	NA	Tomato mosaic Havana virus	1
ICTVTaxoChallenge_339992	Monodnaviria	1	NA	NA	Shotokuvirae	1	NA	NA	Cressdnaviricota	1	NA	NA	Repensiviricetes	1	NA	NA	Geplafuvirales	1	NA	NA	Geminiviridae	1	NA	NA	Begomovirus	1	NA	NA	NA	NA
ICTVTaxoChallenge_340002	Riboviria	1	NA	NA	Orthornavirae	1	NA	NA	Kitrinoviricota	1	NA	NA	Alsuviricetes	1	NA	NA	Tymovirales	1	NA	NA	Betaflexiviridae	1	Trivirinae	1	Vitivirus	1	NA	NA	Grapevine virus J	1
ICTVTaxoChallenge_34001	Riboviria	1	NA	NA	Orthornavirae	1	NA	NA	Negarnaviricota	1	Polyploviricotina	1	Ellioviricetes	1	NA	NA	Bunyavirales	1	NA	NA	Peribunyaviridae	1	NA	NA	Orthobunyavirus	1	NA	NA	NA	NA
ICTVTaxoChallenge_340014	NA	NA	NA	NA	NA	NA	NA	NA	NA	NA	NA	NA	NA	NA	NA	NA	NA	NA	NA	NA	NA	NA	NA	NA	NA	NA	NA	NA	NA	NA
ICTVTaxoChallenge_340045	Duplodnaviria	0.68	NA	NA	Heunggongvirae	0.68	NA	NA	Uroviricota	0.68	NA	NA	Caudoviricetes	0.68	NA	NA	NA	NA	NA	NA	NA	NA	NA	NA	NA	NA	NA	NA	NA	NA
ICTVTaxoChallenge_340055	Duplodnaviria	0.91	NA	NA	Heunggongvirae	0.91	NA	NA	Uroviricota	0.91	NA	NA	Caudoviricetes	0.91	NA	NA	NA	NA	NA	NA	NA	NA	NA	NA	NA	NA	NA	NA	NA	NA
ICTVTaxoChallenge_340136	Riboviria	1	NA	NA	Orthornavirae	1	NA	NA	Negarnaviricota	1	Polyploviricotina	1	Ellioviricetes	1	NA	NA	Bunyavirales	1	NA	NA	Arenaviridae	1	NA	NA	Mammarenavirus	1	NA	NA	Mammarenavirus choriomeningitidis	1
ICTVTaxoChallenge_340158	Riboviria	1	NA	NA	Orthornavirae	1	NA	NA	Duplornaviricota	1	NA	NA	Chrymotiviricetes	1	NA	NA	Ghabrivirales	1	NA	NA	Megabirnaviridae	1	NA	NA	Megabirnavirus	1	NA	NA	Rosellinia necatrix megabirnavirus 1	1
ICTVTaxoChallenge_340160	Riboviria	1	NA	NA	Orthornavirae	1	NA	NA	Duplornaviricota	1	NA	NA	Resentoviricetes	1	NA	NA	Reovirales	1	NA	NA	Spinareoviridae	1	NA	NA	Fijivirus	1	NA	NA	Fiji disease virus	1
ICTVTaxoChallenge_340167	Duplodnaviria	1	NA	NA	Heunggongvirae	1	NA	NA	Uroviricota	1	NA	NA	Caudoviricetes	1	NA	NA	NA	NA	NA	NA	NA	NA	NA	NA	Anthonyvirus	0.92	NA	NA	Anthonyvirus anthony	0.92
ICTVTaxoChallenge_340169	NA	NA	NA	NA	NA	NA	NA	NA	NA	NA	NA	NA	NA	NA	NA	NA	NA	NA	NA	NA	NA	NA	NA	NA	NA	NA	NA	NA	NA	NA
ICTVTaxoChallenge_340178	NA	NA	NA	NA	NA	NA	NA	NA	NA	NA	NA	NA	Naldaviricetes	1	NA	NA	Lefavirales	1	NA	NA	Baculoviridae	1	NA	NA	Betabaculovirus	1	NA	NA	Betabaculovirus erellonis	1
ICTVTaxoChallenge_340186	Varidnaviria	0.72	NA	NA	Bamfordvirae	0.72	NA	NA	Preplasmiviricota	0.72	NA	NA	Tectiliviricetes	0.72	NA	NA	Rowavirales	0.72	NA	NA	Adenoviridae	0.72	NA	NA	Mastadenovirus	0.72	NA	NA	NA	NA
ICTVTaxoChallenge_340189	Riboviria	1	NA	NA	Orthornavirae	1	NA	NA	Pisuviricota	1	NA	NA	Pisoniviricetes	1	NA	NA	Picornavirales	1	NA	NA	Picornaviridae	1	Ensavirinae	1	Enterovirus	1	NA	NA	NA	NA
ICTVTaxoChallenge_340190	Riboviria	1	NA	NA	Orthornavirae	1	NA	NA	Kitrinoviricota	1	NA	NA	Flasuviricetes	1	NA	NA	Amarillovirales	1	NA	NA	Flaviviridae	1	NA	NA	Orthoflavivirus	1	NA	NA	Orthoflavivirus cacipacoreense	1
ICTVTaxoChallenge_340202	NA	NA	NA	NA	Pseudomonadati	1	NA	NA	NA	NA	NA	NA	NA	NA	NA	NA	NA	NA	NA	NA	NA	NA	NA	NA	NA	NA	NA	NA	NA	NA
ICTVTaxoChallenge_340239	Riboviria	1	NA	NA	Orthornavirae	1	NA	NA	Pisuviricota	1	NA	NA	Duplopiviricetes	1	NA	NA	Durnavirales	1	NA	NA	Partitiviridae	1	NA	NA	Gammapartitivirus	1	NA	NA	Discula destructiva virus 2	1
ICTVTaxoChallenge_34024	Riboviria	1	NA	NA	Orthornavirae	1	NA	NA	Kitrinoviricota	1	NA	NA	Alsuviricetes	1	NA	NA	Martellivirales	1	NA	NA	Closteroviridae	1	NA	NA	Ampelovirus	1	NA	NA	Blackberry vein banding-associated virus	1
ICTVTaxoChallenge_340269	Riboviria	1	NA	NA	Orthornavirae	1	NA	NA	Negarnaviricota	1	Polyploviricotina	1	Ellioviricetes	1	NA	NA	Bunyavirales	1	NA	NA	Phenuiviridae	1	NA	NA	Rubodvirus	1	NA	NA	Rubodvirus mali	1
ICTVTaxoChallenge_340272	Duplodnaviria	1	NA	NA	Heunggongvirae	1	NA	NA	Uroviricota	1	NA	NA	Caudoviricetes	1	NA	NA	NA	NA	NA	NA	Autographiviridae	1	NA	NA	Pollyceevirus	0.97	NA	NA	Pollyceevirus pollyC	0.55
ICTVTaxoChallenge_340326	NA	NA	NA	NA	NA	NA	NA	NA	NA	NA	NA	NA	NA	NA	NA	NA	NA	NA	NA	NA	NA	NA	NA	NA	NA	NA	NA	NA	NA	NA
ICTVTaxoChallenge_340329	Riboviria	1	NA	NA	Orthornavirae	1	NA	NA	Pisuviricota	1	NA	NA	Pisoniviricetes	1	NA	NA	Picornavirales	1	NA	NA	Picornaviridae	1	Ensavirinae	1	Enterovirus	1	NA	NA	Enterovirus K	1
ICTVTaxoChallenge_340330	NA	NA	NA	NA	NA	NA	NA	NA	NA	NA	NA	NA	NA	NA	NA	NA	NA	NA	NA	NA	NA	NA	NA	NA	NA	NA	NA	NA	NA	NA
ICTVTaxoChallenge_340334	NA	NA	NA	NA	NA	NA	NA	NA	NA	NA	NA	NA	NA	NA	NA	NA	NA	NA	NA	NA	NA	NA	NA	NA	NA	NA	NA	NA	NA	NA
ICTVTaxoChallenge_340341	Riboviria	1	NA	NA	Orthornavirae	1	NA	NA	Lenarviricota	1	NA	NA	Leviviricetes	1	NA	NA	NA	NA	NA	NA	NA	NA	NA	NA	NA	NA	NA	NA	NA	NA
ICTVTaxoChallenge_340375	Riboviria	1	NA	NA	Orthornavirae	1	NA	NA	Pisuviricota	1	NA	NA	Pisoniviricetes	1	NA	NA	Picornavirales	1	NA	NA	Picornaviridae	1	Ensavirinae	1	Enterovirus	1	NA	NA	Enterovirus C	1
ICTVTaxoChallenge_340442	Monodnaviria	1	NA	NA	Shotokuvirae	1	NA	NA	Cressdnaviricota	1	NA	NA	Repensiviricetes	1	NA	NA	Geplafuvirales	1	NA	NA	Geminiviridae	1	NA	NA	NA	NA	NA	NA	NA	NA
ICTVTaxoChallenge_340462	NA	NA	NA	NA	NA	NA	NA	NA	NA	NA	NA	NA	NA	NA	NA	NA	NA	NA	NA	NA	NA	NA	NA	NA	NA	NA	NA	NA	bacterium	0.77
ICTVTaxoChallenge_340463	NA	NA	NA	NA	NA	NA	NA	NA	NA	NA	NA	NA	NA	NA	NA	NA	NA	NA	NA	NA	Tolecusatellitidae	1	NA	NA	Betasatellite	1	NA	NA	Pea leaf distortion betasatellite	1
ICTVTaxoChallenge_340468	Riboviria	1	NA	NA	Orthornavirae	1	NA	NA	Kitrinoviricota	1	NA	NA	Alsuviricetes	1	NA	NA	Martellivirales	1	NA	NA	Endornaviridae	1	NA	NA	Betaendornavirus	1	NA	NA	Rosellinia necatrix betaendornavirus 1	1
ICTVTaxoChallenge_340489	Riboviria	1	NA	NA	Orthornavirae	1	NA	NA	Pisuviricota	1	NA	NA	Pisoniviricetes	1	NA	NA	Picornavirales	1	NA	NA	Picornaviridae	1	Ensavirinae	1	Enterovirus	1	NA	NA	Rhinovirus B	0.73
ICTVTaxoChallenge_34049	NA	NA	NA	NA	Bacillati	0.88	NA	NA	Bacillota	0.88	NA	NA	Clostridia	0.88	NA	NA	NA	NA	NA	NA	NA	NA	NA	NA	NA	NA	NA	NA	NA	NA
ICTVTaxoChallenge_340492	Riboviria	1	NA	NA	Orthornavirae	1	NA	NA	Lenarviricota	1	NA	NA	Leviviricetes	1	NA	NA	Norzivirales	1	NA	NA	Atkinsviridae	1	NA	NA	Lehptevirus	1	NA	NA	Lehptevirus asiovicinum	1
ICTVTaxoChallenge_340498	Riboviria	1	NA	NA	Orthornavirae	1	NA	NA	Pisuviricota	1	NA	NA	Pisoniviricetes	1	NA	NA	Picornavirales	1	NA	NA	Picornaviridae	1	Caphthovirinae	1	Cosavirus	1	NA	NA	Cosavirus A	1
ICTVTaxoChallenge_340511	Monodnaviria	1	NA	NA	Shotokuvirae	1	NA	NA	Cossaviricota	1	NA	NA	Papovaviricetes	1	NA	NA	Zurhausenvirales	1	NA	NA	Papillomaviridae	1	Firstpapillomavirinae	1	Dyophipapillomavirus	1	NA	NA	Dyophipapillomavirus 1	1
ICTVTaxoChallenge_340529	Riboviria	1	NA	NA	Orthornavirae	1	NA	NA	Negarnaviricota	1	Polyploviricotina	1	Insthoviricetes	1	NA	NA	Articulavirales	1	NA	NA	Orthomyxoviridae	1	NA	NA	Thogotovirus	1	NA	NA	Thogotovirus thogotoense	1
ICTVTaxoChallenge_340553	NA	NA	NA	NA	NA	NA	NA	NA	NA	NA	NA	NA	NA	NA	NA	NA	NA	NA	NA	NA	NA	NA	NA	NA	NA	NA	NA	NA	NA	NA
ICTVTaxoChallenge_340555	NA	NA	NA	NA	Pseudomonadati	0.96	NA	NA	Pseudomonadota	0.95	NA	NA	Gammaproteobacteria	0.93	NA	NA	Chromatiales	0.83	NA	NA	Granulosicoccaceae	0.83	NA	NA	Granulosicoccus	0.83	NA	NA	NA	NA
ICTVTaxoChallenge_340572	NA	NA	NA	NA	NA	NA	NA	NA	NA	NA	NA	NA	NA	NA	NA	NA	NA	NA	NA	NA	NA	NA	NA	NA	NA	NA	NA	NA	NA	NA
ICTVTaxoChallenge_340584	NA	NA	NA	NA	NA	NA	NA	NA	NA	NA	NA	NA	NA	NA	NA	NA	NA	NA	NA	NA	NA	NA	NA	NA	NA	NA	NA	NA	NA	NA
ICTVTaxoChallenge_340607	Riboviria	1	NA	NA	Orthornavirae	1	NA	NA	Lenarviricota	1	NA	NA	Leviviricetes	1	NA	NA	NA	NA	NA	NA	NA	NA	NA	NA	NA	NA	NA	NA	NA	NA
ICTVTaxoChallenge_340609	NA	NA	NA	NA	NA	NA	NA	NA	NA	NA	NA	NA	NA	NA	NA	NA	NA	NA	NA	NA	Alphasatellitidae	1	Geminialphasatellitinae	1	NA	NA	NA	NA	NA	NA
ICTVTaxoChallenge_340636	NA	NA	NA	NA	Bacillati	1	NA	NA	Bacillota	1	NA	NA	Negativicutes	0.82	NA	NA	Veillonellales	0.82	NA	NA	Veillonellaceae	0.82	NA	NA	Veillonella	0.82	NA	NA	NA	NA
ICTVTaxoChallenge_340641	NA	NA	NA	NA	NA	NA	NA	NA	NA	NA	NA	NA	NA	NA	NA	NA	NA	NA	NA	NA	NA	NA	NA	NA	NA	NA	NA	NA	NA	NA
ICTVTaxoChallenge_340644	Riboviria	1	NA	NA	Orthornavirae	1	NA	NA	Kitrinoviricota	1	NA	NA	Alsuviricetes	1	NA	NA	Martellivirales	1	NA	NA	Bromoviridae	1	NA	NA	Bromovirus	1	NA	NA	Brome mosaic virus	1
ICTVTaxoChallenge_340645	NA	NA	NA	NA	NA	NA	NA	NA	NA	NA	NA	NA	NA	NA	NA	NA	NA	NA	NA	NA	NA	NA	NA	NA	NA	NA	NA	NA	NA	NA
ICTVTaxoChallenge_340648	NA	NA	NA	NA	NA	NA	NA	NA	NA	NA	NA	NA	NA	NA	NA	NA	NA	NA	NA	NA	NA	NA	NA	NA	NA	NA	NA	NA	NA	NA
ICTVTaxoChallenge_340662	FCB group	0.86	NA	NA	Pseudomonadati	0.86	NA	NA	Bacteroidota	0.86	NA	NA	Bacteroidia	0.86	NA	NA	Bacteroidales	0.86	NA	NA	Prevotellaceae	0.86	NA	NA	Prevotella	0.54	NA	NA	NA	NA
ICTVTaxoChallenge_340668	Varidnaviria	0.98	NA	NA	Bamfordvirae	0.98	NA	NA	Nucleocytoviricota	0.98	NA	NA	Megaviricetes	0.98	NA	NA	Pimascovirales	0.98	NA	NA	Iridoviridae	0.98	Alphairidovirinae	0.98	Ranavirus	0.98	NA	NA	NA	NA
ICTVTaxoChallenge_340712	Monodnaviria	1	NA	NA	Shotokuvirae	1	NA	NA	Cressdnaviricota	1	NA	NA	Repensiviricetes	1	NA	NA	Geplafuvirales	1	NA	NA	Geminiviridae	1	NA	NA	Begomovirus	1	NA	NA	Tomato severe leaf curl Kalakada virus	1
ICTVTaxoChallenge_34073	Varidnaviria	0.97	NA	NA	Bamfordvirae	0.97	NA	NA	Preplasmiviricota	0.97	NA	NA	Tectiliviricetes	0.97	NA	NA	Rowavirales	0.97	NA	NA	Adenoviridae	0.97	NA	NA	Mastadenovirus	0.97	NA	NA	NA	NA
ICTVTaxoChallenge_340743	Riboviria	1	NA	NA	Orthornavirae	1	NA	NA	Pisuviricota	1	NA	NA	Pisoniviricetes	1	NA	NA	Sobelivirales	1	NA	NA	Solemoviridae	1	NA	NA	Sobemovirus	1	NA	NA	Lucerne transient streak virus	1
ICTVTaxoChallenge_340758	Riboviria	1	NA	NA	Orthornavirae	1	NA	NA	Pisuviricota	1	NA	NA	Stelpaviricetes	1	NA	NA	Patatavirales	1	NA	NA	Potyviridae	1	NA	NA	Bymovirus	1	NA	NA	Wheat spindle streak mosaic virus	1
ICTVTaxoChallenge_340759	Duplodnaviria	0.66	NA	NA	Heunggongvirae	0.66	NA	NA	Uroviricota	0.66	NA	NA	Caudoviricetes	0.66	NA	NA	NA	NA	NA	NA	Stanwilliamsviridae	0.66	Boydwoodruffvirinae	0.66	Karimacvirus	0.65	NA	NA	NA	NA
ICTVTaxoChallenge_340760	Duplodnaviria	0.98	NA	NA	Heunggongvirae	0.98	NA	NA	Uroviricota	0.98	NA	NA	Caudoviricetes	0.98	NA	NA	NA	NA	NA	NA	NA	NA	NA	NA	Saclayvirus	0.98	NA	NA	NA	NA
ICTVTaxoChallenge_340773	Riboviria	1	NA	NA	Orthornavirae	1	NA	NA	Lenarviricota	1	NA	NA	Leviviricetes	1	NA	NA	Norzivirales	1	NA	NA	Fiersviridae	1	NA	NA	Nuihimevirus	1	NA	NA	Nuihimevirus lutadaptatum	1
ICTVTaxoChallenge_340779	Duplodnaviria	0.95	NA	NA	Heunggongvirae	0.95	NA	NA	Uroviricota	0.95	NA	NA	Caudoviricetes	0.95	NA	NA	NA	NA	NA	NA	NA	NA	Gracegardnervirinae	0.9	NA	NA	NA	NA	NA	NA
ICTVTaxoChallenge_340794	Monodnaviria	1	NA	NA	Shotokuvirae	1	NA	NA	Cressdnaviricota	1	NA	NA	Repensiviricetes	1	NA	NA	Geplafuvirales	1	NA	NA	Geminiviridae	1	NA	NA	NA	NA	NA	NA	NA	NA
ICTVTaxoChallenge_34081	Monodnaviria	0.66	NA	NA	Shotokuvirae	0.66	NA	NA	Cressdnaviricota	0.66	NA	NA	Repensiviricetes	0.66	NA	NA	Geplafuvirales	0.66	NA	NA	Geminiviridae	0.66	NA	NA	Begomovirus	0.66	NA	NA	Melon chlorotic mosaic virus	0.66
ICTVTaxoChallenge_34082	Duplodnaviria	0.98	NA	NA	Heunggongvirae	0.98	NA	NA	Uroviricota	0.98	NA	NA	Caudoviricetes	0.98	NA	NA	NA	NA	NA	NA	NA	NA	NA	NA	NA	NA	NA	NA	NA	NA
ICTVTaxoChallenge_340829	NA	NA	NA	NA	NA	NA	NA	NA	NA	NA	NA	NA	NA	NA	NA	NA	NA	NA	NA	NA	NA	NA	NA	NA	NA	NA	NA	NA	NA	NA
ICTVTaxoChallenge_340834	Riboviria	1	NA	NA	Orthornavirae	1	NA	NA	Lenarviricota	1	NA	NA	Leviviricetes	1	NA	NA	Norzivirales	1	NA	NA	Fiersviridae	1	NA	NA	NA	NA	NA	NA	NA	NA
ICTVTaxoChallenge_340879	Riboviria	1	NA	NA	Orthornavirae	1	NA	NA	Lenarviricota	1	NA	NA	Leviviricetes	1	NA	NA	NA	NA	NA	NA	NA	NA	NA	NA	NA	NA	NA	NA	NA	NA
ICTVTaxoChallenge_34089	Duplodnaviria	0.99	NA	NA	Heunggongvirae	0.99	NA	NA	Uroviricota	0.99	NA	NA	Caudoviricetes	0.99	NA	NA	NA	NA	NA	NA	Ackermannviridae	0.99	NA	NA	Nezavisimistyvirus	0.98	NA	NA	NA	NA
ICTVTaxoChallenge_340894	NA	NA	NA	NA	NA	NA	NA	NA	NA	NA	NA	NA	NA	NA	NA	NA	NA	NA	NA	NA	NA	NA	NA	NA	NA	NA	NA	NA	NA	NA
ICTVTaxoChallenge_340901	Riboviria	1	NA	NA	Orthornavirae	1	NA	NA	Negarnaviricota	1	Polyploviricotina	1	Ellioviricetes	1	NA	NA	Bunyavirales	1	NA	NA	NA	NA	NA	NA	NA	NA	NA	NA	Longquan rodent bunyavirus 3	1
ICTVTaxoChallenge_340908	NA	NA	NA	NA	NA	NA	NA	NA	NA	NA	NA	NA	NA	NA	NA	NA	NA	NA	NA	NA	NA	NA	NA	NA	NA	NA	NA	NA	NA	NA
ICTVTaxoChallenge_340911	NA	NA	NA	NA	NA	NA	NA	NA	NA	NA	NA	NA	NA	NA	NA	NA	NA	NA	NA	NA	NA	NA	NA	NA	NA	NA	NA	NA	NA	NA
ICTVTaxoChallenge_340926	Duplodnaviria	1	NA	NA	Heunggongvirae	1	NA	NA	Uroviricota	1	NA	NA	Caudoviricetes	1	NA	NA	NA	NA	NA	NA	NA	NA	NA	NA	NA	NA	NA	NA	Podoviridae sp. ctIKM86	0.86
ICTVTaxoChallenge_340927	NA	NA	NA	NA	NA	NA	NA	NA	NA	NA	NA	NA	NA	NA	NA	NA	NA	NA	NA	NA	NA	NA	NA	NA	NA	NA	NA	NA	NA	NA
ICTVTaxoChallenge_340980	Monodnaviria	1	NA	NA	Shotokuvirae	1	NA	NA	Cossaviricota	1	NA	NA	Quintoviricetes	1	NA	NA	Piccovirales	1	NA	NA	Parvoviridae	1	Hamaparvovirinae	1	Chaphamaparvovirus	1	NA	NA	Chaphamaparvovirus anseriform1	1
ICTVTaxoChallenge_341007	NA	NA	NA	NA	NA	NA	NA	NA	NA	NA	NA	NA	NA	NA	NA	NA	NA	NA	NA	NA	NA	NA	NA	NA	NA	NA	NA	NA	NA	NA
ICTVTaxoChallenge_341008	Monodnaviria	1	NA	NA	Shotokuvirae	1	NA	NA	Cressdnaviricota	1	NA	NA	Repensiviricetes	1	NA	NA	Geplafuvirales	1	NA	NA	Geminiviridae	1	NA	NA	Begomovirus	1	NA	NA	NA	NA
ICTVTaxoChallenge_341016	Monodnaviria	1	NA	NA	Shotokuvirae	1	NA	NA	Cressdnaviricota	1	NA	NA	Repensiviricetes	1	NA	NA	Geplafuvirales	1	NA	NA	Genomoviridae	1	NA	NA	Gemycircularvirus	0.74	NA	NA	Gemycircularvirus cybusi1	0.53
ICTVTaxoChallenge_341019	NA	NA	NA	NA	NA	NA	NA	NA	NA	NA	NA	NA	NA	NA	NA	NA	NA	NA	NA	NA	NA	NA	NA	NA	NA	NA	NA	NA	NA	NA
ICTVTaxoChallenge_341042	Riboviria	1	NA	NA	Orthornavirae	1	NA	NA	Kitrinoviricota	1	NA	NA	Alsuviricetes	1	NA	NA	Martellivirales	1	NA	NA	Bromoviridae	1	NA	NA	Oleavirus	1	NA	NA	Olive latent virus 2	1
ICTVTaxoChallenge_341045	Duplodnaviria	0.97	NA	NA	Heunggongvirae	0.97	NA	NA	Uroviricota	0.97	NA	NA	Caudoviricetes	0.97	NA	NA	NA	NA	NA	NA	Casjensviridae	0.97	NA	NA	Sharonstreetvirus	0.93	NA	NA	Sharonstreetvirus A18P4	0.8
ICTVTaxoChallenge_341055	Riboviria	1	NA	NA	Orthornavirae	1	NA	NA	Kitrinoviricota	1	NA	NA	Alsuviricetes	1	NA	NA	Tymovirales	1	NA	NA	Alphaflexiviridae	1	NA	NA	Potexvirus	1	NA	NA	Asparagus virus 3	1
ICTVTaxoChallenge_341056	Riboviria	1	NA	NA	Orthornavirae	1	NA	NA	Negarnaviricota	1	Haploviricotina	1	Monjiviricetes	1	NA	NA	Mononegavirales	1	NA	NA	Rhabdoviridae	1	Alpharhabdovirinae	1	Sripuvirus	1	NA	NA	Sripuvirus hainan	1
ICTVTaxoChallenge_34107	Duplodnaviria	0.86	NA	NA	Heunggongvirae	0.86	NA	NA	Uroviricota	0.86	NA	NA	Caudoviricetes	0.86	NA	NA	NA	NA	NA	NA	NA	NA	Gracegardnervirinae	0.79	NA	NA	NA	NA	NA	NA
ICTVTaxoChallenge_341084	NA	NA	NA	NA	NA	NA	NA	NA	NA	NA	NA	NA	NA	NA	NA	NA	NA	NA	NA	NA	NA	NA	NA	NA	NA	NA	NA	NA	NA	NA
ICTVTaxoChallenge_34109	NA	NA	NA	NA	NA	NA	NA	NA	NA	NA	NA	NA	NA	NA	NA	NA	NA	NA	NA	NA	NA	NA	NA	NA	NA	NA	NA	NA	NA	NA
ICTVTaxoChallenge_341101	Riboviria	1	NA	NA	Orthornavirae	1	NA	NA	Negarnaviricota	1	Polyploviricotina	1	Ellioviricetes	1	NA	NA	Bunyavirales	1	NA	NA	Peribunyaviridae	1	NA	NA	Orthobunyavirus	1	NA	NA	NA	NA
ICTVTaxoChallenge_341102	Monodnaviria	1	NA	NA	Shotokuvirae	1	NA	NA	Cossaviricota	1	NA	NA	Papovaviricetes	1	NA	NA	Sepolyvirales	1	NA	NA	Polyomaviridae	1	NA	NA	Alphapolyomavirus	1	NA	NA	Alphapolyomavirus quartipanos	1
ICTVTaxoChallenge_341122	Riboviria	1	NA	NA	Orthornavirae	1	NA	NA	Duplornaviricota	1	NA	NA	Resentoviricetes	1	NA	NA	Reovirales	1	NA	NA	Sedoreoviridae	1	NA	NA	Orbivirus	1	NA	NA	Wallal virus	1
ICTVTaxoChallenge_341133	Riboviria	1	NA	NA	Orthornavirae	1	NA	NA	Kitrinoviricota	1	NA	NA	Alsuviricetes	1	NA	NA	Tymovirales	1	NA	NA	Betaflexiviridae	1	Trivirinae	1	Vitivirus	1	NA	NA	NA	NA
ICTVTaxoChallenge_34116	Duplodnaviria	0.99	NA	NA	Heunggongvirae	0.99	NA	NA	Uroviricota	0.99	NA	NA	Caudoviricetes	0.99	NA	NA	NA	NA	NA	NA	Pachyviridae	0.99	NA	NA	Gundelvirus	0.99	NA	NA	Gundelvirus Gundel	0.99
ICTVTaxoChallenge_341163	Riboviria	1	NA	NA	Orthornavirae	1	NA	NA	Pisuviricota	1	NA	NA	Pisoniviricetes	1	NA	NA	Nidovirales	1	Arnidovirineae	1	Arteriviridae	1	NA	NA	NA	NA	NA	NA	NA	NA
ICTVTaxoChallenge_341168	NA	NA	NA	NA	NA	NA	NA	NA	NA	NA	NA	NA	NA	NA	NA	NA	NA	NA	NA	NA	NA	NA	NA	NA	NA	NA	NA	NA	NA	NA
ICTVTaxoChallenge_341173	NA	NA	NA	NA	NA	NA	NA	NA	NA	NA	NA	NA	NA	NA	NA	NA	NA	NA	NA	NA	NA	NA	NA	NA	NA	NA	NA	NA	NA	NA
ICTVTaxoChallenge_341178	Duplodnaviria	1	NA	NA	Heunggongvirae	1	NA	NA	Uroviricota	1	NA	NA	Caudoviricetes	1	NA	NA	NA	NA	NA	NA	NA	NA	NA	NA	Bendigovirus	1	NA	NA	Bendigovirus GMA6	1
ICTVTaxoChallenge_34119	FCB group	0.9	NA	NA	Pseudomonadati	0.9	NA	NA	Bacteroidota	0.9	NA	NA	Bacteroidia	0.9	NA	NA	Bacteroidales	0.9	NA	NA	Bacteroidaceae	0.9	NA	NA	Bacteroides	0.9	NA	NA	NA	NA
ICTVTaxoChallenge_341200	NA	NA	NA	NA	Pseudomonadati	0.96	NA	NA	Pseudomonadota	0.96	NA	NA	Alphaproteobacteria	0.93	NA	NA	Rhodobacterales	0.92	NA	NA	Paracoccaceae	0.85	NA	NA	Rhodovulum	0.82	NA	NA	NA	NA
ICTVTaxoChallenge_341211	Riboviria	1	NA	NA	Orthornavirae	1	NA	NA	Pisuviricota	1	NA	NA	Pisoniviricetes	1	NA	NA	Picornavirales	1	NA	NA	Dicistroviridae	1	NA	NA	Triatovirus	1	NA	NA	Triatovirus plastali	0.69
ICTVTaxoChallenge_341218	Riboviria	1	NA	NA	Orthornavirae	1	NA	NA	Negarnaviricota	1	Polyploviricotina	1	Ellioviricetes	1	NA	NA	Bunyavirales	1	NA	NA	Peribunyaviridae	1	NA	NA	Orthobunyavirus	1	NA	NA	NA	NA
ICTVTaxoChallenge_34122	Riboviria	1	NA	NA	Orthornavirae	1	NA	NA	Lenarviricota	1	NA	NA	Leviviricetes	1	NA	NA	Norzivirales	1	NA	NA	NA	NA	NA	NA	NA	NA	NA	NA	NA	NA
ICTVTaxoChallenge_341225	Riboviria	1	NA	NA	Orthornavirae	1	NA	NA	Pisuviricota	1	NA	NA	Pisoniviricetes	1	NA	NA	Picornavirales	1	NA	NA	Picornaviridae	1	Ensavirinae	1	Sapelovirus	1	NA	NA	NA	NA
ICTVTaxoChallenge_341232	PVC group	0.65	NA	NA	Pseudomonadati	0.7	NA	NA	Planctomycetota	0.65	NA	NA	Phycisphaerae	0.65	NA	NA	NA	NA	NA	NA	NA	NA	NA	NA	NA	NA	NA	NA	Phycisphaerae bacterium	0.65
ICTVTaxoChallenge_34124	NA	NA	NA	NA	Pseudomonadati	0.71	NA	NA	Myxococcota	0.71	NA	NA	NA	NA	NA	NA	NA	NA	NA	NA	NA	NA	NA	NA	NA	NA	NA	NA	NA	NA
ICTVTaxoChallenge_341245	Riboviria	1	NA	NA	Orthornavirae	1	NA	NA	Pisuviricota	1	NA	NA	Pisoniviricetes	1	NA	NA	Nidovirales	1	Cornidovirineae	1	Coronaviridae	1	Orthocoronavirinae	1	Deltacoronavirus	1	Buldecovirus	0.95	Bulbul coronavirus HKU11	0.94
ICTVTaxoChallenge_34128	NA	NA	NA	NA	NA	NA	NA	NA	NA	NA	NA	NA	NA	NA	NA	NA	NA	NA	NA	NA	NA	NA	NA	NA	NA	NA	NA	NA	NA	NA
ICTVTaxoChallenge_341291	NA	NA	NA	NA	NA	NA	NA	NA	NA	NA	NA	NA	NA	NA	NA	NA	NA	NA	NA	NA	NA	NA	NA	NA	NA	NA	NA	NA	NA	NA
ICTVTaxoChallenge_341310	NA	NA	NA	NA	NA	NA	NA	NA	NA	NA	NA	NA	NA	NA	NA	NA	NA	NA	NA	NA	NA	NA	NA	NA	NA	NA	NA	NA	NA	NA
ICTVTaxoChallenge_341346	Monodnaviria	1	NA	NA	Shotokuvirae	1	NA	NA	Cossaviricota	1	NA	NA	Papovaviricetes	1	NA	NA	Zurhausenvirales	1	NA	NA	Papillomaviridae	1	Firstpapillomavirinae	1	Gammapapillomavirus	1	NA	NA	Gammapapillomavirus 8	1
ICTVTaxoChallenge_341347	Riboviria	1	NA	NA	Orthornavirae	1	NA	NA	Negarnaviricota	1	Haploviricotina	1	Monjiviricetes	1	NA	NA	Jingchuvirales	1	NA	NA	Aliusviridae	1	NA	NA	Ollusvirus	1	NA	NA	Ollusvirus insectii	1
ICTVTaxoChallenge_341360	Riboviria	1	NA	NA	Orthornavirae	1	NA	NA	Negarnaviricota	1	Polyploviricotina	1	Ellioviricetes	1	NA	NA	Bunyavirales	1	NA	NA	Phenuiviridae	1	NA	NA	Phlebovirus	1	NA	NA	Phlebovirus salehabadense	1
ICTVTaxoChallenge_341364	NA	NA	NA	NA	NA	NA	NA	NA	NA	NA	NA	NA	NA	NA	NA	NA	NA	NA	NA	NA	NA	NA	NA	NA	NA	NA	NA	NA	NA	NA
ICTVTaxoChallenge_341374	Monodnaviria	1	NA	NA	Shotokuvirae	1	NA	NA	Cressdnaviricota	1	NA	NA	Repensiviricetes	1	NA	NA	Geplafuvirales	1	NA	NA	Geminiviridae	1	NA	NA	Mastrevirus	1	NA	NA	Chickpea chlorosis virus	1
ICTVTaxoChallenge_341387	NA	NA	NA	NA	NA	NA	NA	NA	NA	NA	NA	NA	NA	NA	NA	NA	NA	NA	NA	NA	NA	NA	NA	NA	NA	NA	NA	NA	NA	NA
ICTVTaxoChallenge_341396	NA	NA	NA	NA	NA	NA	NA	NA	NA	NA	NA	NA	NA	NA	NA	NA	NA	NA	NA	NA	NA	NA	NA	NA	NA	NA	NA	NA	NA	NA
ICTVTaxoChallenge_341405	NA	NA	NA	NA	NA	NA	NA	NA	NA	NA	NA	NA	NA	NA	NA	NA	NA	NA	NA	NA	NA	NA	NA	NA	NA	NA	NA	NA	NA	NA
ICTVTaxoChallenge_341420	FCB group	0.83	NA	NA	Pseudomonadati	0.83	NA	NA	Bacteroidota	0.83	NA	NA	Bacteroidia	0.83	NA	NA	Bacteroidales	0.83	NA	NA	NA	NA	NA	NA	NA	NA	NA	NA	NA	NA
ICTVTaxoChallenge_341422	Monodnaviria	1	NA	NA	Shotokuvirae	1	NA	NA	Cossaviricota	1	NA	NA	Quintoviricetes	1	NA	NA	Piccovirales	1	NA	NA	Parvoviridae	1	Densovirinae	0.73	NA	NA	NA	NA	uncultured densovirus	0.73
ICTVTaxoChallenge_341455	NA	NA	NA	NA	NA	NA	NA	NA	NA	NA	NA	NA	NA	NA	NA	NA	NA	NA	NA	NA	NA	NA	NA	NA	NA	NA	NA	NA	NA	NA
ICTVTaxoChallenge_341484	Riboviria	1	NA	NA	Orthornavirae	1	NA	NA	Lenarviricota	1	NA	NA	Leviviricetes	1	NA	NA	Norzivirales	1	NA	NA	Fiersviridae	1	NA	NA	NA	NA	NA	NA	NA	NA
ICTVTaxoChallenge_34150	Riboviria	1	NA	NA	Orthornavirae	1	NA	NA	Lenarviricota	1	NA	NA	Leviviricetes	1	NA	NA	NA	NA	NA	NA	NA	NA	NA	NA	NA	NA	NA	NA	NA	NA
ICTVTaxoChallenge_341506	NA	NA	NA	NA	Bacillati	1	NA	NA	Bacillota	1	NA	NA	Clostridia	0.9	NA	NA	Eubacteriales	0.9	NA	NA	Oscillospiraceae	0.9	NA	NA	NA	NA	NA	NA	Oscillospiraceae bacterium	0.9
ICTVTaxoChallenge_341511	Monodnaviria	1	NA	NA	Shotokuvirae	1	NA	NA	Cossaviricota	1	NA	NA	Papovaviricetes	1	NA	NA	Zurhausenvirales	1	NA	NA	Papillomaviridae	1	Firstpapillomavirinae	1	Xipapillomavirus	1	NA	NA	Xipapillomavirus 4	1
ICTVTaxoChallenge_341527	NA	NA	NA	NA	NA	NA	NA	NA	NA	NA	NA	NA	NA	NA	NA	NA	NA	NA	NA	NA	NA	NA	NA	NA	NA	NA	NA	NA	NA	NA
ICTVTaxoChallenge_341530	Riboviria	1	NA	NA	Orthornavirae	1	NA	NA	Pisuviricota	1	NA	NA	Duplopiviricetes	1	NA	NA	Durnavirales	1	NA	NA	Partitiviridae	1	NA	NA	Betapartitivirus	1	NA	NA	Cannabis cryptic virus	1
ICTVTaxoChallenge_341588	Duplodnaviria	0.92	NA	NA	Heunggongvirae	0.92	NA	NA	Uroviricota	0.92	NA	NA	Caudoviricetes	0.92	NA	NA	NA	NA	NA	NA	NA	NA	Gracegardnervirinae	0.85	NA	NA	NA	NA	NA	NA
ICTVTaxoChallenge_34162	Monodnaviria	1	NA	NA	Shotokuvirae	1	NA	NA	Cressdnaviricota	1	NA	NA	Arfiviricetes	1	NA	NA	Cirlivirales	1	NA	NA	Circoviridae	1	NA	NA	Circovirus	1	NA	NA	NA	NA
ICTVTaxoChallenge_341626	Duplodnaviria	1	NA	NA	Heunggongvirae	1	NA	NA	Uroviricota	1	NA	NA	Caudoviricetes	1	NA	NA	NA	NA	NA	NA	Salasmaviridae	1	Picovirinae	1	Beecentumtrevirus	0.82	NA	NA	NA	NA
ICTVTaxoChallenge_341685	NA	NA	NA	NA	NA	NA	NA	NA	NA	NA	NA	NA	NA	NA	NA	NA	NA	NA	NA	NA	NA	NA	NA	NA	NA	NA	NA	NA	NA	NA
ICTVTaxoChallenge_341691	Riboviria	1	NA	NA	Orthornavirae	1	NA	NA	Pisuviricota	1	NA	NA	Stelpaviricetes	1	NA	NA	Patatavirales	1	NA	NA	Potyviridae	1	NA	NA	Potyvirus	1	NA	NA	NA	NA
ICTVTaxoChallenge_341702	NA	NA	NA	NA	NA	NA	NA	NA	NA	NA	NA	NA	NA	NA	NA	NA	NA	NA	NA	NA	NA	NA	NA	NA	NA	NA	NA	NA	NA	NA
ICTVTaxoChallenge_341703	Riboviria	1	NA	NA	Orthornavirae	1	NA	NA	Lenarviricota	1	NA	NA	Leviviricetes	1	NA	NA	Norzivirales	1	NA	NA	Fiersviridae	1	NA	NA	Owenocuvirus	1	NA	NA	Owenocuvirus pelohabitans	1
ICTVTaxoChallenge_341718	Riboviria	1	NA	NA	Orthornavirae	1	NA	NA	Lenarviricota	1	NA	NA	Leviviricetes	1	NA	NA	Norzivirales	1	NA	NA	Atkinsviridae	1	NA	NA	Shopitevirus	1	NA	NA	Shopitevirus limenecus	1
ICTVTaxoChallenge_341776	Duplodnaviria	1	NA	NA	Heunggongvirae	1	NA	NA	Uroviricota	1	NA	NA	Caudoviricetes	1	NA	NA	Crassvirales	1	NA	NA	NA	NA	NA	NA	NA	NA	NA	NA	NA	NA
ICTVTaxoChallenge_341779	NA	NA	NA	NA	NA	NA	NA	NA	NA	NA	NA	NA	NA	NA	NA	NA	NA	NA	NA	NA	NA	NA	NA	NA	NA	NA	NA	NA	NA	NA
ICTVTaxoChallenge_341792	FCB group	0.89	NA	NA	Pseudomonadati	0.89	NA	NA	Bacteroidota	0.89	NA	NA	Bacteroidia	0.89	NA	NA	Bacteroidales	0.89	NA	NA	NA	NA	NA	NA	NA	NA	NA	NA	NA	NA
ICTVTaxoChallenge_341824	NA	NA	NA	NA	NA	NA	NA	NA	NA	NA	NA	NA	NA	NA	NA	NA	NA	NA	NA	NA	NA	NA	NA	NA	NA	NA	NA	NA	NA	NA
ICTVTaxoChallenge_341836	NA	NA	NA	NA	NA	NA	NA	NA	NA	NA	NA	NA	NA	NA	NA	NA	NA	NA	NA	NA	NA	NA	NA	NA	NA	NA	NA	NA	NA	NA
ICTVTaxoChallenge_341837	NA	NA	NA	NA	Bacillati	0.74	NA	NA	Bacillota	0.74	NA	NA	Clostridia	0.74	NA	NA	NA	NA	NA	NA	NA	NA	NA	NA	NA	NA	NA	NA	NA	NA
ICTVTaxoChallenge_341841	Riboviria	1	NA	NA	Orthornavirae	1	NA	NA	Negarnaviricota	1	Polyploviricotina	1	Ellioviricetes	1	NA	NA	Bunyavirales	1	NA	NA	Peribunyaviridae	1	NA	NA	Orthobunyavirus	1	NA	NA	NA	NA
ICTVTaxoChallenge_341853	Duplodnaviria	0.96	NA	NA	Heunggongvirae	0.96	NA	NA	Uroviricota	0.96	NA	NA	Caudoviricetes	0.96	NA	NA	NA	NA	NA	NA	NA	NA	Gracegardnervirinae	0.74	NA	NA	NA	NA	NA	NA
ICTVTaxoChallenge_341857	Riboviria	1	NA	NA	Orthornavirae	1	NA	NA	Negarnaviricota	1	Haploviricotina	1	Monjiviricetes	1	NA	NA	Mononegavirales	1	NA	NA	Rhabdoviridae	1	Alpharhabdovirinae	1	Ephemerovirus	1	NA	NA	Ephemerovirus puchong	1
ICTVTaxoChallenge_34186	NA	NA	NA	NA	Bacillati	1	NA	NA	Bacillota	1	NA	NA	NA	NA	NA	NA	NA	NA	NA	NA	NA	NA	NA	NA	NA	NA	NA	NA	NA	NA
ICTVTaxoChallenge_341861	NA	NA	NA	NA	NA	NA	NA	NA	NA	NA	NA	NA	NA	NA	NA	NA	NA	NA	NA	NA	NA	NA	NA	NA	NA	NA	NA	NA	NA	NA
ICTVTaxoChallenge_341867	NA	NA	NA	NA	NA	NA	NA	NA	NA	NA	NA	NA	NA	NA	NA	NA	NA	NA	NA	NA	NA	NA	NA	NA	NA	NA	NA	NA	NA	NA
ICTVTaxoChallenge_341875	Riboviria	1	NA	NA	Orthornavirae	1	NA	NA	Pisuviricota	1	NA	NA	Stelpaviricetes	1	NA	NA	Patatavirales	1	NA	NA	Potyviridae	1	NA	NA	Potyvirus	1	NA	NA	Potyvirus sarcochili	1
ICTVTaxoChallenge_341893	Riboviria	1	NA	NA	Orthornavirae	1	NA	NA	Negarnaviricota	1	Haploviricotina	1	Monjiviricetes	1	NA	NA	Mononegavirales	1	NA	NA	Rhabdoviridae	1	Alpharhabdovirinae	1	Almendravirus	1	NA	NA	Almendravirus menghai	1
ICTVTaxoChallenge_3419	NA	NA	NA	NA	Bacillati	0.9	NA	NA	Bacillota	0.9	NA	NA	Clostridia	0.59	NA	NA	NA	NA	NA	NA	NA	NA	NA	NA	NA	NA	NA	NA	NA	NA
ICTVTaxoChallenge_341911	NA	NA	NA	NA	Bacillati	0.74	NA	NA	Bacillota	0.74	NA	NA	Clostridia	0.74	NA	NA	NA	NA	NA	NA	NA	NA	NA	NA	NA	NA	NA	NA	Clostridia bacterium	0.74
ICTVTaxoChallenge_341913	NA	NA	NA	NA	NA	NA	NA	NA	NA	NA	NA	NA	NA	NA	NA	NA	NA	NA	NA	NA	NA	NA	NA	NA	NA	NA	NA	NA	NA	NA
ICTVTaxoChallenge_341955	NA	NA	NA	NA	Pseudomonadati	1	NA	NA	Pseudomonadota	1	NA	NA	Gammaproteobacteria	1	NA	NA	Vibrionales	1	NA	NA	Vibrionaceae	1	NA	NA	Vibrio	0.99	NA	NA	Vibrio crassostreae	0.9
ICTVTaxoChallenge_341961	Riboviria	1	NA	NA	Orthornavirae	1	NA	NA	Lenarviricota	1	NA	NA	Leviviricetes	1	NA	NA	Norzivirales	1	NA	NA	Fiersviridae	1	NA	NA	Lohmavirus	1	NA	NA	Lohmavirus borborovivens	1
ICTVTaxoChallenge_341968	Monodnaviria	0.58	NA	NA	Shotokuvirae	0.58	NA	NA	Cossaviricota	0.58	NA	NA	Quintoviricetes	0.58	NA	NA	Piccovirales	0.58	NA	NA	Parvoviridae	0.58	Parvovirinae	0.58	Bocaparvovirus	0.58	NA	NA	NA	NA
ICTVTaxoChallenge_341973	NA	NA	NA	NA	NA	NA	NA	NA	NA	NA	NA	NA	NA	NA	NA	NA	NA	NA	NA	NA	Anelloviridae	1	NA	NA	Mutorquevirus	1	NA	NA	Mutorquevirus equid1	1
ICTVTaxoChallenge_342003	FCB group	0.97	NA	NA	Pseudomonadati	0.97	NA	NA	Bacteroidota	0.97	NA	NA	Bacteroidia	0.97	NA	NA	Bacteroidales	0.97	NA	NA	Prevotellaceae	0.87	NA	NA	NA	NA	NA	NA	NA	NA
ICTVTaxoChallenge_342017	Monodnaviria	1	NA	NA	Shotokuvirae	1	NA	NA	Cossaviricota	1	NA	NA	Quintoviricetes	1	NA	NA	Piccovirales	1	NA	NA	Parvoviridae	1	Parvovirinae	1	NA	NA	NA	NA	NA	NA
ICTVTaxoChallenge_342041	NA	NA	NA	NA	NA	NA	NA	NA	NA	NA	NA	NA	NA	NA	NA	NA	NA	NA	NA	NA	NA	NA	NA	NA	NA	NA	NA	NA	NA	NA
ICTVTaxoChallenge_342047	Riboviria	1	NA	NA	Orthornavirae	1	NA	NA	Negarnaviricota	1	Polyploviricotina	1	Ellioviricetes	1	NA	NA	Bunyavirales	1	NA	NA	Peribunyaviridae	1	NA	NA	Herbevirus	1	NA	NA	Herbevirus herberti	1
ICTVTaxoChallenge_342048	NA	NA	NA	NA	NA	NA	NA	NA	NA	NA	NA	NA	NA	NA	NA	NA	NA	NA	NA	NA	Anelloviridae	1	NA	NA	NA	NA	NA	NA	NA	NA
ICTVTaxoChallenge_342068	NA	NA	NA	NA	Bacillati	1	NA	NA	Bacillota	1	NA	NA	Clostridia	1	NA	NA	Eubacteriales	1	NA	NA	Oscillospiraceae	1	NA	NA	NA	NA	NA	NA	Oscillospiraceae bacterium	1
ICTVTaxoChallenge_342076	NA	NA	NA	NA	NA	NA	NA	NA	NA	NA	NA	NA	NA	NA	NA	NA	NA	NA	NA	NA	NA	NA	NA	NA	NA	NA	NA	NA	NA	NA
ICTVTaxoChallenge_342077	Riboviria	1	NA	NA	Orthornavirae	1	NA	NA	Duplornaviricota	1	NA	NA	Resentoviricetes	1	NA	NA	Reovirales	1	NA	NA	Sedoreoviridae	1	NA	NA	Phytoreovirus	1	NA	NA	Rice dwarf virus	1
ICTVTaxoChallenge_342093	Riboviria	1	NA	NA	Orthornavirae	1	NA	NA	Pisuviricota	1	NA	NA	Pisoniviricetes	1	NA	NA	Picornavirales	1	NA	NA	Picornaviridae	1	NA	NA	NA	NA	NA	NA	NA	NA
ICTVTaxoChallenge_342101	Riboviria	1	NA	NA	Orthornavirae	1	NA	NA	Duplornaviricota	1	NA	NA	Resentoviricetes	1	NA	NA	Reovirales	1	NA	NA	Spinareoviridae	1	NA	NA	Cypovirus	1	NA	NA	Cypovirus 1	1
ICTVTaxoChallenge_342105	Duplodnaviria	0.95	NA	NA	Heunggongvirae	0.95	NA	NA	Uroviricota	0.95	NA	NA	Caudoviricetes	0.95	NA	NA	NA	NA	NA	NA	NA	NA	NA	NA	Mimasvirus	0.94	NA	NA	Mimasvirus GAP32	0.7
ICTVTaxoChallenge_342117	Varidnaviria	1	NA	NA	Bamfordvirae	1	NA	NA	Nucleocytoviricota	1	NA	NA	Megaviricetes	1	NA	NA	Imitervirales	0.61	NA	NA	Mimiviridae	0.61	Megamimivirinae	0.61	NA	NA	NA	NA	NA	NA
ICTVTaxoChallenge_342145	Riboviria	1	NA	NA	Orthornavirae	1	NA	NA	Lenarviricota	1	NA	NA	Leviviricetes	1	NA	NA	Norzivirales	1	NA	NA	Solspiviridae	1	NA	NA	Alohrdovirus	1	NA	NA	Wahlkovirus borborenecus	1
ICTVTaxoChallenge_342146	Riboviria	1	NA	NA	Orthornavirae	1	NA	NA	Kitrinoviricota	1	NA	NA	Alsuviricetes	1	NA	NA	Martellivirales	1	NA	NA	Bromoviridae	1	NA	NA	Ilarvirus	1	NA	NA	Prune dwarf virus	1
ICTVTaxoChallenge_342149	Monodnaviria	1	NA	NA	Shotokuvirae	1	NA	NA	Cressdnaviricota	1	NA	NA	Repensiviricetes	1	NA	NA	Geplafuvirales	1	NA	NA	Genomoviridae	1	NA	NA	Gemycircularvirus	1	NA	NA	Gemycircularvirus trilo1	1
ICTVTaxoChallenge_342168	Riboviria	1	NA	NA	Orthornavirae	1	NA	NA	Duplornaviricota	1	NA	NA	Resentoviricetes	1	NA	NA	Reovirales	1	NA	NA	Sedoreoviridae	1	NA	NA	Rotavirus	1	NA	NA	NA	NA
ICTVTaxoChallenge_342215	NA	NA	NA	NA	Thermoproteati	1	NA	NA	Nitrososphaerota	1	NA	NA	NA	NA	NA	NA	NA	NA	NA	NA	NA	NA	NA	NA	NA	NA	NA	NA	Nitrososphaerota archaeon	0.6
ICTVTaxoChallenge_342249	Riboviria	1	NA	NA	Orthornavirae	1	NA	NA	Negarnaviricota	1	Polyploviricotina	1	Insthoviricetes	1	NA	NA	Articulavirales	1	NA	NA	Orthomyxoviridae	1	NA	NA	Thogotovirus	1	NA	NA	Thogotovirus ozense	1
ICTVTaxoChallenge_342270	Stenosarchaea group	1	NA	NA	Methanobacteriati	1	NA	NA	Methanobacteriota	1	NA	NA	Halobacteria	0.93	NA	NA	Halobacteriales	0.93	NA	NA	Haloferacaceae	0.76	NA	NA	NA	NA	NA	NA	NA	NA
ICTVTaxoChallenge_342272	Riboviria	1	NA	NA	Orthornavirae	1	NA	NA	Negarnaviricota	1	Haploviricotina	1	Monjiviricetes	1	NA	NA	Mononegavirales	1	NA	NA	Rhabdoviridae	1	Betarhabdovirinae	1	Betanucleorhabdovirus	1	NA	NA	Betanucleorhabdovirus medicagonis	1
ICTVTaxoChallenge_342282	Riboviria	1	NA	NA	Orthornavirae	1	NA	NA	Negarnaviricota	1	Polyploviricotina	1	Ellioviricetes	1	NA	NA	Bunyavirales	1	NA	NA	Phasmaviridae	1	NA	NA	Feravirus	1	NA	NA	Feravirus guaguaense	0.95
ICTVTaxoChallenge_342295	Riboviria	1	NA	NA	Orthornavirae	1	NA	NA	Negarnaviricota	1	Polyploviricotina	1	Ellioviricetes	1	NA	NA	Bunyavirales	1	NA	NA	Peribunyaviridae	1	NA	NA	Lakivirus	1	NA	NA	Lakivirus lakamhaense	1
ICTVTaxoChallenge_342301	Riboviria	1	NA	NA	Orthornavirae	1	NA	NA	Pisuviricota	1	NA	NA	Pisoniviricetes	1	NA	NA	Picornavirales	1	NA	NA	Picornaviridae	1	Ensavirinae	1	Enterovirus	1	NA	NA	Enterovirus A	1
ICTVTaxoChallenge_342317	Monodnaviria	1	NA	NA	Shotokuvirae	1	NA	NA	Cressdnaviricota	1	NA	NA	Repensiviricetes	1	NA	NA	Geplafuvirales	1	NA	NA	Geminiviridae	1	NA	NA	Begomovirus	1	NA	NA	NA	NA
ICTVTaxoChallenge_342321	Monodnaviria	1	NA	NA	Shotokuvirae	1	NA	NA	Cressdnaviricota	1	NA	NA	Arfiviricetes	1	NA	NA	Cremevirales	1	NA	NA	Smacoviridae	1	NA	NA	NA	NA	NA	NA	Smacoviridae sp.	1
ICTVTaxoChallenge_342363	NA	NA	NA	NA	NA	NA	NA	NA	NA	NA	NA	NA	NA	NA	NA	NA	NA	NA	NA	NA	NA	NA	NA	NA	NA	NA	NA	NA	NA	NA
ICTVTaxoChallenge_342378	Riboviria	1	NA	NA	Orthornavirae	1	NA	NA	Kitrinoviricota	1	NA	NA	Tolucaviricetes	1	NA	NA	Tolivirales	1	NA	NA	NA	NA	NA	NA	NA	NA	NA	NA	NA	NA
ICTVTaxoChallenge_342398	NA	NA	NA	NA	NA	NA	NA	NA	NA	NA	NA	NA	NA	NA	NA	NA	NA	NA	NA	NA	NA	NA	NA	NA	NA	NA	NA	NA	NA	NA
ICTVTaxoChallenge_342402	Riboviria	1	NA	NA	Orthornavirae	1	NA	NA	Negarnaviricota	1	Polyploviricotina	1	Ellioviricetes	1	NA	NA	Bunyavirales	1	NA	NA	Phenuiviridae	1	NA	NA	Phasivirus	1	NA	NA	Phasivirus baduense	1
ICTVTaxoChallenge_342421	Riboviria	1	NA	NA	Orthornavirae	1	NA	NA	Negarnaviricota	1	Polyploviricotina	1	Ellioviricetes	1	NA	NA	Bunyavirales	1	NA	NA	Phenuiviridae	1	NA	NA	Citricivirus	1	NA	NA	Citricivirus chongqinense	1
ICTVTaxoChallenge_342431	Riboviria	1	NA	NA	Orthornavirae	1	NA	NA	Negarnaviricota	1	Haploviricotina	1	Monjiviricetes	1	NA	NA	Mononegavirales	1	NA	NA	Mymonaviridae	1	NA	NA	NA	NA	NA	NA	NA	NA
ICTVTaxoChallenge_342438	FCB group	1	NA	NA	Pseudomonadati	1	NA	NA	Bacteroidota	1	NA	NA	Bacteroidia	1	NA	NA	Bacteroidales	1	NA	NA	Porphyromonadaceae	1	NA	NA	NA	NA	NA	NA	NA	NA
ICTVTaxoChallenge_342458	NA	NA	NA	NA	Methanobacteriati	0.51	NA	NA	NA	NA	NA	NA	NA	NA	NA	NA	NA	NA	NA	NA	NA	NA	NA	NA	NA	NA	NA	NA	NA	NA
ICTVTaxoChallenge_342485	Riboviria	1	NA	NA	Orthornavirae	1	NA	NA	Lenarviricota	1	NA	NA	Leviviricetes	1	NA	NA	Norzivirales	1	NA	NA	Fiersviridae	1	NA	NA	NA	NA	NA	NA	Leviviridae sp.	1
ICTVTaxoChallenge_342495	Riboviria	1	NA	NA	Orthornavirae	1	NA	NA	Lenarviricota	1	NA	NA	Leviviricetes	1	NA	NA	Norzivirales	1	NA	NA	Solspiviridae	1	NA	NA	Dilzevirus	1	NA	NA	Dilzevirus borborohabitans	1
ICTVTaxoChallenge_342496	NA	NA	NA	NA	NA	NA	NA	NA	NA	NA	NA	NA	NA	NA	NA	NA	NA	NA	NA	NA	NA	NA	NA	NA	NA	NA	NA	NA	NA	NA
ICTVTaxoChallenge_342523	Duplodnaviria	1	NA	NA	Heunggongvirae	1	NA	NA	Uroviricota	1	NA	NA	Caudoviricetes	1	NA	NA	NA	NA	NA	NA	Herelleviridae	1	NA	NA	Mooreparkvirus	1	NA	NA	NA	NA
ICTVTaxoChallenge_342532	Riboviria	1	NA	NA	Orthornavirae	1	NA	NA	Duplornaviricota	1	NA	NA	Chrymotiviricetes	1	NA	NA	Ghabrivirales	1	NA	NA	Chrysoviridae	1	NA	NA	Betachrysovirus	1	NA	NA	Betachrysovirus colletotrichi	1
ICTVTaxoChallenge_342537	FCB group	1	NA	NA	Pseudomonadati	1	NA	NA	Bacteroidota	1	NA	NA	Bacteroidia	1	NA	NA	Bacteroidales	1	NA	NA	Bacteroidaceae	1	NA	NA	Bacteroides	1	NA	NA	NA	NA
ICTVTaxoChallenge_342546	Monodnaviria	1	NA	NA	Shotokuvirae	1	NA	NA	Cossaviricota	1	NA	NA	Papovaviricetes	1	NA	NA	Sepolyvirales	1	NA	NA	Polyomaviridae	1	NA	NA	Alphapolyomavirus	1	NA	NA	NA	NA
ICTVTaxoChallenge_342561	NA	NA	NA	NA	NA	NA	NA	NA	NA	NA	NA	NA	NA	NA	NA	NA	NA	NA	NA	NA	NA	NA	NA	NA	NA	NA	NA	NA	NA	NA
ICTVTaxoChallenge_342565	Duplodnaviria	0.9	NA	NA	Heunggongvirae	0.9	NA	NA	Uroviricota	0.9	NA	NA	Caudoviricetes	0.9	NA	NA	NA	NA	NA	NA	Autographiviridae	0.88	NA	NA	Tritonvirus	0.67	NA	NA	NA	NA
ICTVTaxoChallenge_342575	Riboviria	1	NA	NA	Orthornavirae	1	NA	NA	Lenarviricota	1	NA	NA	Howeltoviricetes	1	NA	NA	Cryppavirales	1	NA	NA	Mitoviridae	1	NA	NA	NA	NA	NA	NA	NA	NA
ICTVTaxoChallenge_342581	Riboviria	1	NA	NA	Orthornavirae	1	NA	NA	Pisuviricota	1	NA	NA	Stelpaviricetes	1	NA	NA	Patatavirales	1	NA	NA	Potyviridae	1	NA	NA	Potyvirus	1	NA	NA	Potyvirus iriseverum	1
ICTVTaxoChallenge_342617	Riboviria	1	NA	NA	Orthornavirae	1	NA	NA	Lenarviricota	1	NA	NA	Howeltoviricetes	1	NA	NA	Cryppavirales	1	NA	NA	Mitoviridae	1	NA	NA	NA	NA	NA	NA	NA	NA
ICTVTaxoChallenge_342636	NA	NA	NA	NA	NA	NA	NA	NA	NA	NA	NA	NA	NA	NA	NA	NA	NA	NA	NA	NA	NA	NA	NA	NA	NA	NA	NA	NA	NA	NA
ICTVTaxoChallenge_342643	Riboviria	1	NA	NA	Orthornavirae	1	NA	NA	Negarnaviricota	1	Polyploviricotina	1	Ellioviricetes	1	NA	NA	Bunyavirales	1	NA	NA	Leishbuviridae	1	NA	NA	Shilevirus	1	NA	NA	Shilevirus leptomonadis	1
ICTVTaxoChallenge_342656	NA	NA	NA	NA	NA	NA	NA	NA	NA	NA	NA	NA	NA	NA	NA	NA	NA	NA	NA	NA	NA	NA	NA	NA	NA	NA	NA	NA	NA	NA
ICTVTaxoChallenge_34266	NA	NA	NA	NA	NA	NA	NA	NA	NA	NA	NA	NA	NA	NA	NA	NA	NA	NA	NA	NA	NA	NA	NA	NA	NA	NA	NA	NA	NA	NA
ICTVTaxoChallenge_342665	Riboviria	1	NA	NA	Orthornavirae	1	NA	NA	Negarnaviricota	1	Polyploviricotina	1	Ellioviricetes	1	NA	NA	Bunyavirales	1	NA	NA	Phenuiviridae	1	NA	NA	Tenuivirus	1	NA	NA	Tenuivirus zeae	1
ICTVTaxoChallenge_342716	NA	NA	NA	NA	NA	NA	NA	NA	NA	NA	NA	NA	NA	NA	NA	NA	NA	NA	NA	NA	NA	NA	NA	NA	NA	NA	NA	NA	NA	NA
ICTVTaxoChallenge_342721	NA	NA	NA	NA	NA	NA	NA	NA	NA	NA	NA	NA	NA	NA	NA	NA	NA	NA	NA	NA	NA	NA	NA	NA	NA	NA	NA	NA	NA	NA
ICTVTaxoChallenge_342726	NA	NA	NA	NA	NA	NA	NA	NA	NA	NA	NA	NA	NA	NA	NA	NA	NA	NA	NA	NA	NA	NA	NA	NA	NA	NA	NA	NA	NA	NA
ICTVTaxoChallenge_34273	Monodnaviria	0.87	NA	NA	Shotokuvirae	0.87	NA	NA	Cressdnaviricota	0.87	NA	NA	Repensiviricetes	0.87	NA	NA	Geplafuvirales	0.87	NA	NA	Geminiviridae	0.87	NA	NA	Begomovirus	0.87	NA	NA	NA	NA
ICTVTaxoChallenge_342787	Duplodnaviria	0.63	NA	NA	Heunggongvirae	0.63	NA	NA	Uroviricota	0.63	NA	NA	Caudoviricetes	0.63	NA	NA	NA	NA	NA	NA	NA	NA	NA	NA	NA	NA	NA	NA	NA	NA
ICTVTaxoChallenge_342799	Riboviria	1	NA	NA	Orthornavirae	1	NA	NA	Lenarviricota	1	NA	NA	Leviviricetes	1	NA	NA	NA	NA	NA	NA	NA	NA	NA	NA	NA	NA	NA	NA	NA	NA
ICTVTaxoChallenge_3428	Riboviria	1	NA	NA	Orthornavirae	1	NA	NA	Kitrinoviricota	1	NA	NA	Tolucaviricetes	1	NA	NA	Tolivirales	1	NA	NA	Tombusviridae	1	Regressovirinae	1	Luteovirus	1	NA	NA	Luteovirus trifolii	1
ICTVTaxoChallenge_342856	NA	NA	NA	NA	NA	NA	NA	NA	NA	NA	NA	NA	NA	NA	NA	NA	NA	NA	NA	NA	NA	NA	NA	NA	NA	NA	NA	NA	NA	NA
ICTVTaxoChallenge_342859	NA	NA	NA	NA	NA	NA	NA	NA	NA	NA	NA	NA	NA	NA	NA	NA	NA	NA	NA	NA	NA	NA	NA	NA	NA	NA	NA	NA	NA	NA
ICTVTaxoChallenge_342921	NA	NA	NA	NA	NA	NA	NA	NA	NA	NA	NA	NA	NA	NA	NA	NA	NA	NA	NA	NA	NA	NA	NA	NA	NA	NA	NA	NA	NA	NA
ICTVTaxoChallenge_342924	NA	NA	NA	NA	NA	NA	NA	NA	NA	NA	NA	NA	NA	NA	NA	NA	NA	NA	NA	NA	NA	NA	NA	NA	NA	NA	NA	NA	NA	NA
ICTVTaxoChallenge_342931	Riboviria	0.68	NA	NA	Orthornavirae	0.68	NA	NA	Negarnaviricota	0.68	Haploviricotina	0.68	Monjiviricetes	0.68	NA	NA	Mononegavirales	0.68	NA	NA	Rhabdoviridae	0.68	NA	NA	NA	NA	NA	NA	NA	NA
ICTVTaxoChallenge_342933	Varidnaviria	0.71	NA	NA	Bamfordvirae	0.71	NA	NA	Nucleocytoviricota	0.71	NA	NA	Megaviricetes	0.71	NA	NA	Imitervirales	0.71	NA	NA	Mimiviridae	0.71	Klosneuvirinae	0.71	NA	NA	NA	NA	Gaeavirus sp.	0.71
ICTVTaxoChallenge_342951	Monodnaviria	1	NA	NA	Shotokuvirae	1	NA	NA	Cossaviricota	1	NA	NA	Papovaviricetes	1	NA	NA	Zurhausenvirales	1	NA	NA	Papillomaviridae	1	NA	NA	NA	NA	NA	NA	NA	NA
ICTVTaxoChallenge_34296	Duplodnaviria	0.86	NA	NA	Heunggongvirae	0.86	NA	NA	Uroviricota	0.86	NA	NA	Caudoviricetes	0.86	NA	NA	NA	NA	NA	NA	Kyanoviridae	0.81	NA	NA	Sedonavirus	0.67	NA	NA	Sedonavirus tusconh	0.67
ICTVTaxoChallenge_342968	NA	NA	NA	NA	Bacillati	0.7	NA	NA	NA	NA	NA	NA	NA	NA	NA	NA	NA	NA	NA	NA	NA	NA	NA	NA	NA	NA	NA	NA	NA	NA
ICTVTaxoChallenge_34297	NA	NA	NA	NA	NA	NA	NA	NA	NA	NA	NA	NA	NA	NA	NA	NA	NA	NA	NA	NA	NA	NA	NA	NA	NA	NA	NA	NA	NA	NA
ICTVTaxoChallenge_342984	Duplodnaviria	1	NA	NA	Heunggongvirae	1	NA	NA	Uroviricota	1	NA	NA	Caudoviricetes	1	NA	NA	NA	NA	NA	NA	NA	NA	NA	NA	Craquatrovirus	0.84	NA	NA	NA	NA
ICTVTaxoChallenge_342986	NA	NA	NA	NA	NA	NA	NA	NA	NA	NA	NA	NA	NA	NA	NA	NA	NA	NA	NA	NA	NA	NA	NA	NA	NA	NA	NA	NA	NA	NA
ICTVTaxoChallenge_342991	Riboviria	1	NA	NA	Orthornavirae	1	NA	NA	Duplornaviricota	1	NA	NA	Resentoviricetes	1	NA	NA	Reovirales	1	NA	NA	Spinareoviridae	1	NA	NA	Orthoreovirus	1	NA	NA	NA	NA
ICTVTaxoChallenge_343024	NA	NA	NA	NA	NA	NA	NA	NA	NA	NA	NA	NA	NA	NA	NA	NA	NA	NA	NA	NA	NA	NA	NA	NA	NA	NA	NA	NA	NA	NA
ICTVTaxoChallenge_343027	NA	NA	NA	NA	NA	NA	NA	NA	NA	NA	NA	NA	NA	NA	NA	NA	NA	NA	NA	NA	NA	NA	NA	NA	NA	NA	NA	NA	NA	NA
ICTVTaxoChallenge_343036	NA	NA	NA	NA	Pseudomonadati	1	NA	NA	Pseudomonadota	1	NA	NA	Gammaproteobacteria	1	NA	NA	NA	NA	NA	NA	NA	NA	NA	NA	NA	NA	NA	NA	NA	NA
ICTVTaxoChallenge_343045	NA	NA	NA	NA	NA	NA	NA	NA	NA	NA	NA	NA	NA	NA	NA	NA	NA	NA	NA	NA	NA	NA	NA	NA	NA	NA	NA	NA	NA	NA
ICTVTaxoChallenge_343061	Riboviria	1	NA	NA	Pararnavirae	1	NA	NA	Artverviricota	1	NA	NA	Revtraviricetes	1	NA	NA	Ortervirales	1	NA	NA	Retroviridae	1	Orthoretrovirinae	1	Lentivirus	1	NA	NA	Equine infectious anemia virus	1
ICTVTaxoChallenge_34311	Varidnaviria	1	NA	NA	Bamfordvirae	1	NA	NA	Preplasmiviricota	1	NA	NA	Tectiliviricetes	1	NA	NA	Rowavirales	1	NA	NA	Adenoviridae	1	NA	NA	Mastadenovirus	1	NA	NA	NA	NA
ICTVTaxoChallenge_343122	Riboviria	1	NA	NA	Orthornavirae	1	NA	NA	Negarnaviricota	1	Polyploviricotina	1	Ellioviricetes	1	NA	NA	Bunyavirales	1	NA	NA	Tospoviridae	1	NA	NA	Orthotospovirus	1	NA	NA	NA	NA
ICTVTaxoChallenge_343125	FCB group	1	NA	NA	Pseudomonadati	1	NA	NA	Bacteroidota	1	NA	NA	Bacteroidia	1	NA	NA	Bacteroidales	1	NA	NA	Prevotellaceae	1	NA	NA	Prevotella	0.6	NA	NA	Prevotella sp.	0.51
ICTVTaxoChallenge_343164	Riboviria	1	NA	NA	Orthornavirae	1	NA	NA	Duplornaviricota	1	NA	NA	Resentoviricetes	1	NA	NA	Reovirales	1	NA	NA	Spinareoviridae	1	NA	NA	Coltivirus	1	NA	NA	Tarumizu coltivirus	1
ICTVTaxoChallenge_343198	NA	NA	NA	NA	NA	NA	NA	NA	NA	NA	NA	NA	NA	NA	NA	NA	NA	NA	NA	NA	NA	NA	NA	NA	NA	NA	NA	NA	NA	NA
ICTVTaxoChallenge_34321	Duplodnaviria	1	NA	NA	Heunggongvirae	1	NA	NA	Uroviricota	1	NA	NA	Caudoviricetes	1	NA	NA	NA	NA	NA	NA	NA	NA	NA	NA	Korravirus	1	NA	NA	NA	NA
ICTVTaxoChallenge_343227	NA	NA	NA	NA	NA	NA	NA	NA	NA	NA	NA	NA	NA	NA	NA	NA	NA	NA	NA	NA	Anelloviridae	1	NA	NA	Etatorquevirus	1	NA	NA	Etatorquevirus felid2	1
ICTVTaxoChallenge_343230	NA	NA	NA	NA	NA	NA	NA	NA	NA	NA	NA	NA	NA	NA	NA	NA	NA	NA	NA	NA	NA	NA	NA	NA	NA	NA	NA	NA	NA	NA
ICTVTaxoChallenge_343237	FCB group	0.81	NA	NA	Pseudomonadati	0.89	NA	NA	Bacteroidota	0.81	NA	NA	Flavobacteriia	0.81	NA	NA	Flavobacteriales	0.81	NA	NA	Flavobacteriaceae	0.81	NA	NA	NA	NA	NA	NA	Flavobacteriaceae bacterium	0.81
ICTVTaxoChallenge_343245	Monodnaviria	1	NA	NA	Shotokuvirae	1	NA	NA	Cossaviricota	1	NA	NA	Papovaviricetes	1	NA	NA	Zurhausenvirales	1	NA	NA	Papillomaviridae	1	Firstpapillomavirinae	1	Dyokappapapillomavirus	1	NA	NA	Dyokappapapillomavirus 2	1
ICTVTaxoChallenge_343246	NA	NA	NA	NA	NA	NA	NA	NA	NA	NA	NA	NA	Naldaviricetes	1	NA	NA	Lefavirales	1	NA	NA	Baculoviridae	1	NA	NA	Alphabaculovirus	1	NA	NA	Alphabaculovirus alterchrincludentis	0.67
ICTVTaxoChallenge_343261	Riboviria	1	NA	NA	Orthornavirae	1	NA	NA	Lenarviricota	1	NA	NA	Howeltoviricetes	1	NA	NA	Cryppavirales	1	NA	NA	Mitoviridae	1	NA	NA	Unuamitovirus	1	NA	NA	Unuamitovirus albr1	1
ICTVTaxoChallenge_3433	Monodnaviria	1	NA	NA	Shotokuvirae	1	NA	NA	Cressdnaviricota	1	NA	NA	Repensiviricetes	1	NA	NA	Geplafuvirales	1	NA	NA	Geminiviridae	1	NA	NA	Begomovirus	1	NA	NA	NA	NA
ICTVTaxoChallenge_343310	NA	NA	NA	NA	NA	NA	NA	NA	NA	NA	NA	NA	NA	NA	NA	NA	NA	NA	NA	NA	NA	NA	NA	NA	NA	NA	NA	NA	NA	NA
ICTVTaxoChallenge_343324	NA	NA	NA	NA	NA	NA	NA	NA	NA	NA	NA	NA	NA	NA	NA	NA	NA	NA	NA	NA	NA	NA	NA	NA	NA	NA	NA	NA	NA	NA
ICTVTaxoChallenge_343326	Monodnaviria	1	NA	NA	Shotokuvirae	1	NA	NA	Cressdnaviricota	1	NA	NA	Arfiviricetes	1	NA	NA	Mulpavirales	1	NA	NA	Nanoviridae	1	NA	NA	Nanovirus	1	NA	NA	Black medic leaf roll virus	1
ICTVTaxoChallenge_34336	NA	NA	NA	NA	NA	NA	NA	NA	NA	NA	NA	NA	NA	NA	NA	NA	NA	NA	NA	NA	NA	NA	NA	NA	NA	NA	NA	NA	NA	NA
ICTVTaxoChallenge_343381	Monodnaviria	1	NA	NA	Shotokuvirae	1	NA	NA	Cressdnaviricota	1	NA	NA	Repensiviricetes	1	NA	NA	Geplafuvirales	1	NA	NA	Geminiviridae	1	NA	NA	Mastrevirus	1	NA	NA	Panicum streak virus	1
ICTVTaxoChallenge_343386	NA	NA	NA	NA	NA	NA	NA	NA	NA	NA	NA	NA	NA	NA	NA	NA	NA	NA	NA	NA	NA	NA	NA	NA	NA	NA	NA	NA	NA	NA
ICTVTaxoChallenge_343391	NA	NA	NA	NA	Pseudomonadati	0.92	NA	NA	Pseudomonadota	0.69	NA	NA	Alphaproteobacteria	0.67	NA	NA	Hyphomicrobiales	0.64	NA	NA	Parvibaculaceae	0.64	NA	NA	Parvibaculum	0.64	NA	NA	Parvibaculum sp.	0.64
ICTVTaxoChallenge_343392	NA	NA	NA	NA	NA	NA	NA	NA	NA	NA	NA	NA	NA	NA	NA	NA	NA	NA	NA	NA	NA	NA	NA	NA	NA	NA	NA	NA	NA	NA
ICTVTaxoChallenge_343395	NA	NA	NA	NA	NA	NA	NA	NA	NA	NA	NA	NA	NA	NA	NA	NA	NA	NA	NA	NA	NA	NA	NA	NA	NA	NA	NA	NA	uncultured marine virus	1
ICTVTaxoChallenge_343396	Riboviria	1	NA	NA	Orthornavirae	1	NA	NA	Duplornaviricota	1	NA	NA	Resentoviricetes	1	NA	NA	Reovirales	1	NA	NA	Sedoreoviridae	1	NA	NA	Rotavirus	1	NA	NA	Rotavirus B	1
ICTVTaxoChallenge_343411	Riboviria	1	NA	NA	Orthornavirae	1	NA	NA	Kitrinoviricota	1	NA	NA	Magsaviricetes	1	NA	NA	Nodamuvirales	1	NA	NA	Nodaviridae	1	NA	NA	Alphanodavirus	1	NA	NA	Pariacoto virus	1
ICTVTaxoChallenge_343412	Riboviria	1	NA	NA	Orthornavirae	1	NA	NA	Lenarviricota	1	NA	NA	Leviviricetes	1	NA	NA	NA	NA	NA	NA	NA	NA	NA	NA	NA	NA	NA	NA	NA	NA
ICTVTaxoChallenge_343415	NA	NA	NA	NA	NA	NA	NA	NA	NA	NA	NA	NA	Naldaviricetes	1	NA	NA	Lefavirales	1	NA	NA	Baculoviridae	1	NA	NA	Alphabaculovirus	0.98	NA	NA	Alphabaculovirus chorosaceanae	0.52
ICTVTaxoChallenge_343472	Duplodnaviria	1	NA	NA	Heunggongvirae	1	NA	NA	Uroviricota	1	NA	NA	Caudoviricetes	1	NA	NA	NA	NA	NA	NA	Autographiviridae	1	Melnykvirinae	1	Aerosvirus	1	NA	NA	Aerosvirus ZPAH7	0.66
ICTVTaxoChallenge_343480	Riboviria	1	NA	NA	Orthornavirae	1	NA	NA	Lenarviricota	1	NA	NA	Leviviricetes	1	NA	NA	Norzivirales	1	NA	NA	Fiersviridae	1	NA	NA	Rusvolovirus	1	NA	NA	Rusvolovirus asienecus	1
ICTVTaxoChallenge_343495	Riboviria	1	NA	NA	Orthornavirae	1	NA	NA	Kitrinoviricota	1	NA	NA	Alsuviricetes	1	NA	NA	Tymovirales	1	NA	NA	Alphaflexiviridae	1	NA	NA	Potexvirus	1	NA	NA	Nerine virus X	1
ICTVTaxoChallenge_343496	Duplodnaviria	0.85	NA	NA	Heunggongvirae	0.85	NA	NA	Uroviricota	0.85	NA	NA	Caudoviricetes	0.85	NA	NA	NA	NA	NA	NA	Autographiviridae	0.84	Molineuxvirinae	0.84	Acadevirus	0.8	NA	NA	NA	NA
ICTVTaxoChallenge_343510	NA	NA	NA	NA	NA	NA	NA	NA	NA	NA	NA	NA	NA	NA	NA	NA	NA	NA	NA	NA	NA	NA	NA	NA	NA	NA	NA	NA	NA	NA
ICTVTaxoChallenge_343527	Duplodnaviria	0.98	NA	NA	Heunggongvirae	0.98	NA	NA	Uroviricota	0.98	NA	NA	Caudoviricetes	0.98	NA	NA	NA	NA	NA	NA	NA	NA	Andrewesvirinae	0.95	NA	NA	NA	NA	NA	NA
ICTVTaxoChallenge_343531	Monodnaviria	1	NA	NA	Shotokuvirae	1	NA	NA	Cressdnaviricota	1	NA	NA	Arfiviricetes	1	NA	NA	Mulpavirales	1	NA	NA	Nanoviridae	1	NA	NA	Nanovirus	1	NA	NA	Faba bean necrotic yellows virus	1
ICTVTaxoChallenge_343535	NA	NA	NA	NA	NA	NA	NA	NA	NA	NA	NA	NA	NA	NA	NA	NA	NA	NA	NA	NA	NA	NA	NA	NA	NA	NA	NA	NA	NA	NA
ICTVTaxoChallenge_343550	NA	NA	NA	NA	NA	NA	NA	NA	NA	NA	NA	NA	NA	NA	NA	NA	NA	NA	NA	NA	NA	NA	NA	NA	NA	NA	NA	NA	NA	NA
ICTVTaxoChallenge_343555	Riboviria	1	NA	NA	Orthornavirae	1	NA	NA	Pisuviricota	1	NA	NA	Stelpaviricetes	1	NA	NA	Patatavirales	1	NA	NA	Potyviridae	1	NA	NA	Macluravirus	1	NA	NA	Cardamom mosaic virus	1
ICTVTaxoChallenge_343564	Duplodnaviria	0.66	NA	NA	Heunggongvirae	0.66	NA	NA	Uroviricota	0.66	NA	NA	Caudoviricetes	0.66	NA	NA	Crassvirales	0.61	NA	NA	Suoliviridae	0.61	Boorivirinae	0.61	Cohcovirus	0.61	NA	NA	Cohcovirus hiberniae	0.61
ICTVTaxoChallenge_343567	NA	NA	NA	NA	NA	NA	NA	NA	NA	NA	NA	NA	NA	NA	NA	NA	NA	NA	NA	NA	NA	NA	NA	NA	NA	NA	NA	NA	NA	NA
ICTVTaxoChallenge_343568	Duplodnaviria	0.73	NA	NA	Heunggongvirae	0.73	NA	NA	Uroviricota	0.73	NA	NA	Caudoviricetes	0.73	NA	NA	NA	NA	NA	NA	NA	NA	NA	NA	NA	NA	NA	NA	NA	NA
ICTVTaxoChallenge_343577	NA	NA	NA	NA	NA	NA	NA	NA	NA	NA	NA	NA	NA	NA	NA	NA	NA	NA	NA	NA	NA	NA	NA	NA	NA	NA	NA	NA	Marine RNA virus PAL_E4	1
ICTVTaxoChallenge_343588	Monodnaviria	1	NA	NA	Shotokuvirae	1	NA	NA	Cossaviricota	1	NA	NA	Papovaviricetes	1	NA	NA	Zurhausenvirales	1	NA	NA	Papillomaviridae	1	NA	NA	NA	NA	NA	NA	NA	NA
ICTVTaxoChallenge_34361	Riboviria	1	NA	NA	Orthornavirae	1	NA	NA	Lenarviricota	1	NA	NA	Leviviricetes	1	NA	NA	Norzivirales	1	NA	NA	Solspiviridae	1	NA	NA	Jargovirus	1	NA	NA	Jargovirus pelovivens	1
ICTVTaxoChallenge_343619	NA	NA	NA	NA	Pseudomonadati	0.71	NA	NA	NA	NA	NA	NA	NA	NA	NA	NA	NA	NA	NA	NA	NA	NA	NA	NA	NA	NA	NA	NA	NA	NA
ICTVTaxoChallenge_343635	Riboviria	1	NA	NA	Orthornavirae	1	NA	NA	Negarnaviricota	1	Polyploviricotina	1	Ellioviricetes	1	NA	NA	Bunyavirales	1	NA	NA	Peribunyaviridae	1	NA	NA	Orthobunyavirus	1	NA	NA	NA	NA
ICTVTaxoChallenge_343642	Opisthokonta	0.55	NA	NA	Metazoa	0.55	NA	NA	Arthropoda	0.55	Hexapoda	0.55	Insecta	0.55	Pterygota	0.55	Odonata	0.55	Zygoptera	0.55	Coenagrionidae	0.55	NA	NA	Ischnura	0.55	NA	NA	Ischnura elegans	0.55
ICTVTaxoChallenge_343670	NA	NA	NA	NA	NA	NA	NA	NA	NA	NA	NA	NA	NA	NA	NA	NA	NA	NA	NA	NA	NA	NA	NA	NA	NA	NA	NA	NA	NA	NA
ICTVTaxoChallenge_343679	NA	NA	NA	NA	Bacillati	0.93	NA	NA	Bacillota	0.93	NA	NA	NA	NA	NA	NA	NA	NA	NA	NA	NA	NA	NA	NA	NA	NA	NA	NA	NA	NA
ICTVTaxoChallenge_343693	Riboviria	1	NA	NA	Orthornavirae	1	NA	NA	Kitrinoviricota	1	NA	NA	Alsuviricetes	1	NA	NA	Tymovirales	1	NA	NA	Betaflexiviridae	1	Quinvirinae	1	Foveavirus	1	NA	NA	Peach chlorotic mottle virus	1
ICTVTaxoChallenge_343742	Riboviria	1	NA	NA	Orthornavirae	1	NA	NA	Kitrinoviricota	1	NA	NA	Alsuviricetes	1	NA	NA	Martellivirales	1	NA	NA	Virgaviridae	1	NA	NA	Pomovirus	1	NA	NA	Potato mop-top virus	1
ICTVTaxoChallenge_343748	NA	NA	NA	NA	NA	NA	NA	NA	NA	NA	NA	NA	NA	NA	NA	NA	NA	NA	NA	NA	NA	NA	NA	NA	NA	NA	NA	NA	NA	NA
ICTVTaxoChallenge_343756	Riboviria	1	NA	NA	Orthornavirae	1	NA	NA	Negarnaviricota	1	Polyploviricotina	1	Ellioviricetes	1	NA	NA	Bunyavirales	1	NA	NA	Phenuiviridae	1	NA	NA	Phlebovirus	1	NA	NA	NA	NA
ICTVTaxoChallenge_343785	Riboviria	1	NA	NA	Orthornavirae	1	NA	NA	Lenarviricota	1	NA	NA	Miaviricetes	1	NA	NA	Ourlivirales	1	NA	NA	Botourmiaviridae	1	NA	NA	Magoulivirus	1	NA	NA	Magoulivirus piplasmoparae	1
ICTVTaxoChallenge_343792	Riboviria	1	NA	NA	Orthornavirae	1	NA	NA	Pisuviricota	1	NA	NA	Stelpaviricetes	1	NA	NA	Patatavirales	1	NA	NA	Potyviridae	1	NA	NA	Potyvirus	1	NA	NA	Potyvirus begoniae	1
ICTVTaxoChallenge_343798	NA	NA	NA	NA	Bacillati	1	NA	NA	Bacillota	1	NA	NA	Clostridia	1	NA	NA	NA	NA	NA	NA	NA	NA	NA	NA	NA	NA	NA	NA	NA	NA
ICTVTaxoChallenge_343827	Varidnaviria	0.76	NA	NA	Bamfordvirae	0.76	NA	NA	Preplasmiviricota	0.76	NA	NA	Tectiliviricetes	0.76	NA	NA	Rowavirales	0.76	NA	NA	Adenoviridae	0.76	NA	NA	Mastadenovirus	0.76	NA	NA	NA	NA
ICTVTaxoChallenge_343853	NA	NA	NA	NA	Bacillati	1	NA	NA	Bacillota	1	NA	NA	Clostridia	1	NA	NA	NA	NA	NA	NA	NA	NA	NA	NA	NA	NA	NA	NA	NA	NA
ICTVTaxoChallenge_343860	NA	NA	NA	NA	Methanobacteriati	0.51	NA	NA	Methanobacteriota	0.51	NA	NA	NA	NA	NA	NA	NA	NA	NA	NA	NA	NA	NA	NA	NA	NA	NA	NA	Methanobacteriota archaeon	0.51
ICTVTaxoChallenge_343878	Monodnaviria	1	NA	NA	Shotokuvirae	1	NA	NA	Cressdnaviricota	1	NA	NA	Repensiviricetes	1	NA	NA	Geplafuvirales	1	NA	NA	NA	NA	NA	NA	NA	NA	NA	NA	NA	NA
ICTVTaxoChallenge_343918	NA	NA	NA	NA	NA	NA	NA	NA	NA	NA	NA	NA	NA	NA	NA	NA	NA	NA	NA	NA	NA	NA	NA	NA	NA	NA	NA	NA	NA	NA
ICTVTaxoChallenge_343927	Riboviria	1	NA	NA	Orthornavirae	1	NA	NA	Negarnaviricota	1	Polyploviricotina	1	Ellioviricetes	1	NA	NA	Bunyavirales	1	NA	NA	Peribunyaviridae	1	NA	NA	Orthobunyavirus	1	NA	NA	NA	NA
ICTVTaxoChallenge_34394	NA	NA	NA	NA	NA	NA	NA	NA	NA	NA	NA	NA	NA	NA	NA	NA	NA	NA	NA	NA	NA	NA	NA	NA	NA	NA	NA	NA	NA	NA
ICTVTaxoChallenge_343954	NA	NA	NA	NA	NA	NA	NA	NA	NA	NA	NA	NA	NA	NA	NA	NA	NA	NA	NA	NA	Polydnaviriformidae	1	NA	NA	Ichnoviriform	1	NA	NA	Ichnoviriform fumiferanae	1
ICTVTaxoChallenge_343966	Riboviria	1	NA	NA	Orthornavirae	1	NA	NA	Duplornaviricota	1	NA	NA	Resentoviricetes	1	NA	NA	Reovirales	1	NA	NA	Sedoreoviridae	1	NA	NA	Orbivirus	1	NA	NA	Chenuda virus	1
ICTVTaxoChallenge_343974	Riboviria	1	NA	NA	Orthornavirae	1	NA	NA	Lenarviricota	1	NA	NA	Leviviricetes	1	NA	NA	NA	NA	NA	NA	NA	NA	NA	NA	NA	NA	NA	NA	NA	NA
ICTVTaxoChallenge_343999	Duplodnaviria	0.78	NA	NA	Heunggongvirae	0.78	NA	NA	Uroviricota	0.78	NA	NA	Caudoviricetes	0.78	NA	NA	NA	NA	NA	NA	NA	NA	NA	NA	NA	NA	NA	NA	NA	NA
ICTVTaxoChallenge_344011	Monodnaviria	1	NA	NA	Shotokuvirae	1	NA	NA	Cressdnaviricota	1	NA	NA	Repensiviricetes	1	NA	NA	Geplafuvirales	1	NA	NA	Geminiviridae	1	NA	NA	Maldovirus	1	NA	NA	Juncus maritimus geminivirus 1	1
ICTVTaxoChallenge_344021	NA	NA	NA	NA	NA	NA	NA	NA	NA	NA	NA	NA	NA	NA	NA	NA	NA	NA	NA	NA	NA	NA	NA	NA	NA	NA	NA	NA	NA	NA
ICTVTaxoChallenge_344023	Riboviria	1	NA	NA	Orthornavirae	1	NA	NA	Duplornaviricota	1	NA	NA	Resentoviricetes	1	NA	NA	Reovirales	1	NA	NA	Sedoreoviridae	1	NA	NA	Rotavirus	1	NA	NA	NA	NA
ICTVTaxoChallenge_344047	Riboviria	1	NA	NA	Orthornavirae	1	NA	NA	Negarnaviricota	1	Polyploviricotina	1	Ellioviricetes	1	NA	NA	Bunyavirales	1	NA	NA	Peribunyaviridae	1	NA	NA	Orthobunyavirus	1	NA	NA	Orthobunyavirus maprikense	1
ICTVTaxoChallenge_344072	Riboviria	1	NA	NA	NA	NA	NA	NA	NA	NA	NA	NA	NA	NA	NA	NA	NA	NA	NA	NA	Polymycoviridae	1	NA	NA	Polymycovirus	1	NA	NA	Penicillum brevicompactum polymycovirus 1	1
ICTVTaxoChallenge_344118	NA	NA	NA	NA	NA	NA	NA	NA	NA	NA	NA	NA	NA	NA	NA	NA	NA	NA	NA	NA	NA	NA	NA	NA	NA	NA	NA	NA	NA	NA
ICTVTaxoChallenge_344184	Riboviria	1	NA	NA	Orthornavirae	1	NA	NA	Duplornaviricota	1	NA	NA	Resentoviricetes	1	NA	NA	Reovirales	1	NA	NA	Sedoreoviridae	1	NA	NA	Phytoreovirus	1	NA	NA	Rice dwarf virus	1
ICTVTaxoChallenge_344193	Duplodnaviria	1	NA	NA	Heunggongvirae	1	NA	NA	Uroviricota	1	NA	NA	Caudoviricetes	1	NA	NA	NA	NA	NA	NA	NA	NA	Gclasvirinae	1	Liefievirus	1	NA	NA	NA	NA
ICTVTaxoChallenge_344195	Riboviria	1	NA	NA	Orthornavirae	1	NA	NA	Negarnaviricota	1	Polyploviricotina	1	Ellioviricetes	1	NA	NA	Bunyavirales	1	NA	NA	Phenuiviridae	1	NA	NA	Coguvirus	1	NA	NA	Watermelon crinkle leaf-associated virus 1	1
ICTVTaxoChallenge_344205	NA	NA	NA	NA	NA	NA	NA	NA	NA	NA	NA	NA	NA	NA	NA	NA	NA	NA	NA	NA	Alphasatellitidae	1	Geminialphasatellitinae	1	NA	NA	NA	NA	NA	NA
ICTVTaxoChallenge_344210	NA	NA	NA	NA	Bacillati	1	NA	NA	Actinomycetota	1	NA	NA	NA	NA	NA	NA	NA	NA	NA	NA	NA	NA	NA	NA	NA	NA	NA	NA	NA	NA
ICTVTaxoChallenge_344240	Stenosarchaea group	0.95	NA	NA	Methanobacteriati	0.95	NA	NA	Methanobacteriota	0.95	NA	NA	Halobacteria	0.95	NA	NA	Halobacteriales	0.95	NA	NA	NA	NA	NA	NA	NA	NA	NA	NA	NA	NA
ICTVTaxoChallenge_344252	Duplodnaviria	0.7	NA	NA	Heunggongvirae	0.7	NA	NA	Uroviricota	0.7	NA	NA	Caudoviricetes	0.7	NA	NA	NA	NA	NA	NA	NA	NA	Arquatrovirinae	0.7	Omarvirus	0.61	NA	NA	NA	NA
ICTVTaxoChallenge_344282	Monodnaviria	1	NA	NA	Shotokuvirae	1	NA	NA	Cressdnaviricota	1	NA	NA	Arfiviricetes	1	NA	NA	Cremevirales	1	NA	NA	Smacoviridae	1	NA	NA	Cosmacovirus	1	NA	NA	Cosmacovirus bovas1	1
ICTVTaxoChallenge_344374	Opisthokonta	0.7	NA	NA	Metazoa	0.7	NA	NA	NA	NA	NA	NA	NA	NA	NA	NA	NA	NA	NA	NA	NA	NA	NA	NA	NA	NA	NA	NA	NA	NA
ICTVTaxoChallenge_344402	Riboviria	1	NA	NA	Orthornavirae	1	NA	NA	Negarnaviricota	1	Polyploviricotina	1	Ellioviricetes	1	NA	NA	Bunyavirales	1	NA	NA	Fimoviridae	1	NA	NA	Emaravirus	1	NA	NA	Emaravirus camelliae	1
ICTVTaxoChallenge_344406	NA	NA	NA	NA	NA	NA	NA	NA	NA	NA	NA	NA	NA	NA	NA	NA	NA	NA	NA	NA	NA	NA	NA	NA	NA	NA	NA	NA	bacterium	0.62
ICTVTaxoChallenge_344420	Duplodnaviria	0.83	NA	NA	Heunggongvirae	0.83	NA	NA	Uroviricota	0.83	NA	NA	Caudoviricetes	0.83	NA	NA	NA	NA	NA	NA	NA	NA	NA	NA	NA	NA	NA	NA	NA	NA
ICTVTaxoChallenge_344426	Riboviria	1	NA	NA	Orthornavirae	1	NA	NA	Kitrinoviricota	1	NA	NA	Alsuviricetes	1	NA	NA	Tymovirales	1	NA	NA	Alphaflexiviridae	1	NA	NA	Potexvirus	1	NA	NA	Cnidium virus X	1
ICTVTaxoChallenge_344431	NA	NA	NA	NA	Bacillati	0.84	NA	NA	Bacillota	0.84	NA	NA	Clostridia	0.84	NA	NA	NA	NA	NA	NA	NA	NA	NA	NA	NA	NA	NA	NA	NA	NA
ICTVTaxoChallenge_344439	Duplodnaviria	0.95	NA	NA	Heunggongvirae	0.95	NA	NA	Uroviricota	0.95	NA	NA	Caudoviricetes	0.95	NA	NA	NA	NA	NA	NA	Drexlerviridae	0.95	Rogunavirinae	0.95	NA	NA	NA	NA	NA	NA
ICTVTaxoChallenge_344451	FCB group	0.67	NA	NA	Pseudomonadati	0.67	NA	NA	Bacteroidota	0.67	NA	NA	Bacteroidia	0.67	NA	NA	Bacteroidales	0.67	NA	NA	NA	NA	NA	NA	NA	NA	NA	NA	NA	NA
ICTVTaxoChallenge_344458	Riboviria	0.94	NA	NA	Orthornavirae	0.94	NA	NA	Negarnaviricota	0.94	Haploviricotina	0.94	Monjiviricetes	0.94	NA	NA	Mononegavirales	0.94	NA	NA	Rhabdoviridae	0.94	Alpharhabdovirinae	0.94	Lyssavirus	0.94	NA	NA	NA	NA
ICTVTaxoChallenge_344490	Riboviria	1	NA	NA	Orthornavirae	1	NA	NA	Pisuviricota	1	NA	NA	Pisoniviricetes	1	NA	NA	Picornavirales	1	NA	NA	Secoviridae	1	Comovirinae	1	Nepovirus	1	NA	NA	Nepovirus betae	1
ICTVTaxoChallenge_3445	NA	NA	NA	NA	NA	NA	NA	NA	NA	NA	NA	NA	NA	NA	NA	NA	NA	NA	NA	NA	NA	NA	NA	NA	NA	NA	NA	NA	NA	NA
ICTVTaxoChallenge_344501	Varidnaviria	0.73	NA	NA	Bamfordvirae	0.73	NA	NA	Preplasmiviricota	0.73	NA	NA	Tectiliviricetes	0.73	NA	NA	Belfryvirales	0.73	NA	NA	Turriviridae	0.73	NA	NA	Alphaturrivirus	0.73	NA	NA	Sulfolobus turreted icosahedral virus 1	0.73
ICTVTaxoChallenge_34451	NA	NA	NA	NA	NA	NA	NA	NA	NA	NA	NA	NA	NA	NA	NA	NA	NA	NA	NA	NA	NA	NA	NA	NA	NA	NA	NA	NA	NA	NA
ICTVTaxoChallenge_344527	Riboviria	1	NA	NA	Orthornavirae	1	NA	NA	Pisuviricota	1	NA	NA	Duplopiviricetes	1	NA	NA	Durnavirales	1	NA	NA	Partitiviridae	1	NA	NA	NA	NA	NA	NA	NA	NA
ICTVTaxoChallenge_344531	Riboviria	1	NA	NA	Orthornavirae	1	NA	NA	Lenarviricota	1	NA	NA	Leviviricetes	1	NA	NA	NA	NA	NA	NA	NA	NA	NA	NA	NA	NA	NA	NA	NA	NA
ICTVTaxoChallenge_344536	Riboviria	1	NA	NA	Orthornavirae	1	NA	NA	Lenarviricota	1	NA	NA	Leviviricetes	1	NA	NA	NA	NA	NA	NA	NA	NA	NA	NA	NA	NA	NA	NA	NA	NA
ICTVTaxoChallenge_344541	Monodnaviria	1	NA	NA	Shotokuvirae	1	NA	NA	Cossaviricota	1	NA	NA	Papovaviricetes	1	NA	NA	Sepolyvirales	1	NA	NA	Polyomaviridae	1	NA	NA	Betapolyomavirus	1	NA	NA	Betapolyomavirus calbifrons	1
ICTVTaxoChallenge_344552	Sar	1	NA	NA	NA	NA	NA	NA	NA	NA	NA	NA	Dinophyceae	1	NA	NA	Suessiales	1	NA	NA	Symbiodiniaceae	1	NA	NA	Effrenium	1	NA	NA	Effrenium voratum	1
ICTVTaxoChallenge_344569	Riboviria	1	NA	NA	Orthornavirae	1	NA	NA	Duplornaviricota	1	NA	NA	Resentoviricetes	1	NA	NA	Reovirales	1	NA	NA	Spinareoviridae	1	NA	NA	Cypovirus	1	NA	NA	Cypovirus 1	1
ICTVTaxoChallenge_344581	Riboviria	1	NA	NA	Orthornavirae	1	NA	NA	Lenarviricota	1	NA	NA	Leviviricetes	1	NA	NA	Norzivirales	1	NA	NA	Fiersviridae	1	NA	NA	Sincthavirus	1	NA	NA	Sincthavirus limivicinum	1
ICTVTaxoChallenge_344585	Riboviria	1	NA	NA	Orthornavirae	1	NA	NA	Kitrinoviricota	1	NA	NA	Alsuviricetes	1	NA	NA	Martellivirales	1	NA	NA	Togaviridae	1	NA	NA	Alphavirus	1	NA	NA	Ndumu virus	1
ICTVTaxoChallenge_344589	NA	NA	NA	NA	Bacillati	1	NA	NA	Bacillota	1	NA	NA	Clostridia	1	NA	NA	NA	NA	NA	NA	NA	NA	NA	NA	NA	NA	NA	NA	NA	NA
ICTVTaxoChallenge_344609	Duplodnaviria	1	NA	NA	Heunggongvirae	1	NA	NA	Uroviricota	1	NA	NA	Caudoviricetes	1	NA	NA	NA	NA	NA	NA	NA	NA	NA	NA	Incheonvirus	1	NA	NA	NA	NA
ICTVTaxoChallenge_344618	Duplodnaviria	0.98	NA	NA	Heunggongvirae	0.98	NA	NA	Uroviricota	0.98	NA	NA	Caudoviricetes	0.98	NA	NA	NA	NA	NA	NA	Schitoviridae	0.98	NA	NA	Petruschkyvirus	0.98	NA	NA	Petruschkyvirus QDWS595	0.98
ICTVTaxoChallenge_344672	Riboviria	1	NA	NA	Orthornavirae	1	NA	NA	Kitrinoviricota	1	NA	NA	Alsuviricetes	1	NA	NA	Tymovirales	1	NA	NA	Betaflexiviridae	1	Quinvirinae	1	Carlavirus	1	NA	NA	Verbena latent virus	1
ICTVTaxoChallenge_344679	NA	NA	NA	NA	NA	NA	NA	NA	NA	NA	NA	NA	NA	NA	NA	NA	NA	NA	NA	NA	NA	NA	NA	NA	NA	NA	NA	NA	NA	NA
ICTVTaxoChallenge_344709	Riboviria	1	NA	NA	Orthornavirae	1	NA	NA	Lenarviricota	1	NA	NA	Leviviricetes	1	NA	NA	Norzivirales	1	NA	NA	Atkinsviridae	1	NA	NA	Rainacovirus	1	NA	NA	Rainacovirus pelovicinum	1
ICTVTaxoChallenge_344712	Riboviria	1	NA	NA	Orthornavirae	1	NA	NA	Kitrinoviricota	1	NA	NA	Alsuviricetes	1	NA	NA	Martellivirales	1	NA	NA	Kitaviridae	1	NA	NA	Cilevirus	1	NA	NA	NA	NA
ICTVTaxoChallenge_344717	Riboviria	1	NA	NA	Orthornavirae	1	NA	NA	Negarnaviricota	1	Polyploviricotina	1	Ellioviricetes	1	NA	NA	Bunyavirales	1	NA	NA	Peribunyaviridae	1	NA	NA	Orthobunyavirus	1	NA	NA	NA	NA
ICTVTaxoChallenge_344733	Riboviria	1	NA	NA	Orthornavirae	1	NA	NA	Pisuviricota	1	NA	NA	Pisoniviricetes	1	NA	NA	Sobelivirales	1	NA	NA	Solemoviridae	1	NA	NA	NA	NA	NA	NA	NA	NA
ICTVTaxoChallenge_344738	Stenosarchaea group	0.67	NA	NA	Methanobacteriati	1	NA	NA	Methanobacteriota	1	NA	NA	Halobacteria	0.67	NA	NA	Halobacteriales	0.67	NA	NA	NA	NA	NA	NA	NA	NA	NA	NA	NA	NA
ICTVTaxoChallenge_344748	Riboviria	1	NA	NA	Orthornavirae	1	NA	NA	Negarnaviricota	1	Polyploviricotina	1	Ellioviricetes	1	NA	NA	Bunyavirales	1	NA	NA	Tospoviridae	1	NA	NA	Orthotospovirus	0.82	NA	NA	Orthotospovirus tomatomaculae	0.82
ICTVTaxoChallenge_344749	Riboviria	1	NA	NA	Orthornavirae	1	NA	NA	Negarnaviricota	1	Polyploviricotina	1	Ellioviricetes	1	NA	NA	Bunyavirales	1	NA	NA	Peribunyaviridae	1	NA	NA	Orthobunyavirus	1	NA	NA	NA	NA
ICTVTaxoChallenge_34475	Riboviria	1	NA	NA	Orthornavirae	1	NA	NA	Pisuviricota	1	NA	NA	Pisoniviricetes	1	NA	NA	Picornavirales	1	NA	NA	Polycipiviridae	1	NA	NA	Hupolycivirus	1	NA	NA	Hubei hupolycivirus	1
ICTVTaxoChallenge_344775	Duplodnaviria	0.9	NA	NA	Heunggongvirae	0.9	NA	NA	Uroviricota	0.9	NA	NA	Caudoviricetes	0.9	NA	NA	NA	NA	NA	NA	NA	NA	NA	NA	NA	NA	NA	NA	NA	NA
ICTVTaxoChallenge_344817	Riboviria	1	NA	NA	Orthornavirae	1	NA	NA	Lenarviricota	1	NA	NA	Miaviricetes	1	NA	NA	Ourlivirales	1	NA	NA	Botourmiaviridae	1	NA	NA	Rhizoulivirus	1	NA	NA	Rhizoulivirus betarhizoctoniae	1
ICTVTaxoChallenge_344832	FCB group	0.86	NA	NA	Pseudomonadati	1	NA	NA	Bacteroidota	0.86	NA	NA	Bacteroidia	0.86	NA	NA	Bacteroidales	0.86	NA	NA	NA	NA	NA	NA	NA	NA	NA	NA	NA	NA
ICTVTaxoChallenge_344838	Riboviria	1	NA	NA	Orthornavirae	1	NA	NA	Lenarviricota	1	NA	NA	Leviviricetes	1	NA	NA	Norzivirales	1	NA	NA	Duinviridae	1	NA	NA	Kohmavirus	1	NA	NA	Kohmavirus luticola	1
ICTVTaxoChallenge_34485	Monodnaviria	1	NA	NA	Shotokuvirae	1	NA	NA	Cressdnaviricota	1	NA	NA	Repensiviricetes	1	NA	NA	Geplafuvirales	1	NA	NA	Geminiviridae	1	NA	NA	Mastrevirus	1	NA	NA	Digitaria ciliaris striate mosaic virus	1
ICTVTaxoChallenge_344862	Monodnaviria	1	NA	NA	Shotokuvirae	1	NA	NA	Cossaviricota	1	NA	NA	Quintoviricetes	1	NA	NA	Piccovirales	1	NA	NA	Parvoviridae	1	Parvovirinae	1	Bocaparvovirus	1	NA	NA	NA	NA
ICTVTaxoChallenge_344867	Riboviria	1	NA	NA	Orthornavirae	1	NA	NA	Negarnaviricota	1	Haploviricotina	1	Monjiviricetes	1	NA	NA	Jingchuvirales	1	NA	NA	Chuviridae	1	NA	NA	Chuvivirus	1	NA	NA	Chuvivirus brunnichi	1
ICTVTaxoChallenge_344870	NA	NA	NA	NA	NA	NA	NA	NA	NA	NA	NA	NA	NA	NA	NA	NA	NA	NA	NA	NA	NA	NA	NA	NA	NA	NA	NA	NA	NA	NA
ICTVTaxoChallenge_344875	Varidnaviria	0.96	NA	NA	Bamfordvirae	0.96	NA	NA	Preplasmiviricota	0.96	NA	NA	Tectiliviricetes	0.96	NA	NA	Rowavirales	0.96	NA	NA	Adenoviridae	0.96	NA	NA	Mastadenovirus	0.96	NA	NA	NA	NA
ICTVTaxoChallenge_344885	NA	NA	NA	NA	NA	NA	NA	NA	NA	NA	NA	NA	NA	NA	NA	NA	NA	NA	NA	NA	NA	NA	NA	NA	NA	NA	NA	NA	NA	NA
ICTVTaxoChallenge_34489	Riboviria	1	NA	NA	Orthornavirae	1	NA	NA	Lenarviricota	1	NA	NA	Leviviricetes	1	NA	NA	Timlovirales	1	NA	NA	Steitzviridae	1	NA	NA	Kyanivirus	1	NA	NA	Kyanivirus pelovivens	1
ICTVTaxoChallenge_344897	Riboviria	1	NA	NA	Orthornavirae	1	NA	NA	Lenarviricota	1	NA	NA	Leviviricetes	1	NA	NA	Norzivirales	1	NA	NA	Fiersviridae	1	NA	NA	Bertavirus	1	NA	NA	Bertavirus lutihabitans	1
ICTVTaxoChallenge_344900	Riboviria	1	NA	NA	Orthornavirae	1	NA	NA	Pisuviricota	1	NA	NA	Pisoniviricetes	1	NA	NA	Sobelivirales	1	NA	NA	Solemoviridae	1	NA	NA	Polerovirus	1	NA	NA	NA	NA
ICTVTaxoChallenge_344939	Monodnaviria	0.97	NA	NA	Shotokuvirae	0.97	NA	NA	Cressdnaviricota	0.97	NA	NA	Repensiviricetes	0.97	NA	NA	Geplafuvirales	0.97	NA	NA	Geminiviridae	0.97	NA	NA	Begomovirus	0.71	NA	NA	NA	NA
ICTVTaxoChallenge_344985	NA	NA	NA	NA	NA	NA	NA	NA	NA	NA	NA	NA	NA	NA	NA	NA	NA	NA	NA	NA	NA	NA	NA	NA	NA	NA	NA	NA	NA	NA
ICTVTaxoChallenge_344986	Riboviria	1	NA	NA	Orthornavirae	1	NA	NA	Negarnaviricota	1	Polyploviricotina	1	Ellioviricetes	1	NA	NA	Bunyavirales	1	NA	NA	Peribunyaviridae	1	NA	NA	Orthobunyavirus	1	NA	NA	NA	NA
ICTVTaxoChallenge_344988	NA	NA	NA	NA	NA	NA	NA	NA	NA	NA	NA	NA	NA	NA	NA	NA	NA	NA	NA	NA	NA	NA	NA	NA	NA	NA	NA	NA	NA	NA
ICTVTaxoChallenge_344995	Riboviria	1	NA	NA	Orthornavirae	1	NA	NA	Negarnaviricota	1	Haploviricotina	1	Chunqiuviricetes	1	NA	NA	Muvirales	1	NA	NA	Qinviridae	1	NA	NA	Yingvirus	1	NA	NA	Yingvirus shaheense	1
ICTVTaxoChallenge_344998	Monodnaviria	1	NA	NA	Shotokuvirae	1	NA	NA	Cossaviricota	1	NA	NA	Papovaviricetes	1	NA	NA	Zurhausenvirales	1	NA	NA	Papillomaviridae	1	Firstpapillomavirinae	1	Gammapapillomavirus	1	NA	NA	Gammapapillomavirus 7	1
ICTVTaxoChallenge_345037	Monodnaviria	1	NA	NA	Shotokuvirae	1	NA	NA	Cressdnaviricota	1	NA	NA	Repensiviricetes	1	NA	NA	Geplafuvirales	1	NA	NA	Geminiviridae	1	NA	NA	NA	NA	NA	NA	NA	NA
ICTVTaxoChallenge_345054	NA	NA	NA	NA	NA	NA	NA	NA	NA	NA	NA	NA	NA	NA	NA	NA	NA	NA	NA	NA	Anelloviridae	1	NA	NA	Betatorquevirus	1	NA	NA	Betatorquevirus homini1	1
ICTVTaxoChallenge_345074	NA	NA	NA	NA	NA	NA	NA	NA	NA	NA	NA	NA	NA	NA	NA	NA	NA	NA	NA	NA	NA	NA	NA	NA	NA	NA	NA	NA	NA	NA
ICTVTaxoChallenge_345084	NA	NA	NA	NA	Methanobacteriati	1	NA	NA	Thermoplasmatota	0.66	NA	NA	NA	NA	NA	NA	NA	NA	NA	NA	NA	NA	NA	NA	NA	NA	NA	NA	Thermoplasmatota archaeon	0.66
ICTVTaxoChallenge_345115	Riboviria	1	NA	NA	Orthornavirae	1	NA	NA	Duplornaviricota	1	NA	NA	Resentoviricetes	1	NA	NA	Reovirales	1	NA	NA	Spinareoviridae	1	NA	NA	Cypovirus	1	NA	NA	Cypovirus 16	1
ICTVTaxoChallenge_345131	NA	NA	NA	NA	NA	NA	NA	NA	NA	NA	NA	NA	NA	NA	NA	NA	NA	NA	NA	NA	NA	NA	NA	NA	NA	NA	NA	NA	NA	NA
ICTVTaxoChallenge_345146	Duplodnaviria	1	NA	NA	Heunggongvirae	1	NA	NA	Uroviricota	1	NA	NA	Caudoviricetes	1	NA	NA	NA	NA	NA	NA	NA	NA	NA	NA	Decurrovirus	1	NA	NA	NA	NA
ICTVTaxoChallenge_345152	Riboviria	1	NA	NA	Orthornavirae	1	NA	NA	Negarnaviricota	1	Polyploviricotina	1	Ellioviricetes	1	NA	NA	Bunyavirales	1	NA	NA	Fimoviridae	1	NA	NA	Emaravirus	1	NA	NA	NA	NA
ICTVTaxoChallenge_345159	NA	NA	NA	NA	Pseudomonadati	0.55	NA	NA	NA	NA	NA	NA	NA	NA	NA	NA	NA	NA	NA	NA	NA	NA	NA	NA	NA	NA	NA	NA	NA	NA
ICTVTaxoChallenge_345175	Riboviria	1	NA	NA	Orthornavirae	1	NA	NA	Pisuviricota	1	NA	NA	Stelpaviricetes	1	NA	NA	Patatavirales	1	NA	NA	Potyviridae	1	NA	NA	Potyvirus	1	NA	NA	Potyvirus nicotianavenaobscurum	1
ICTVTaxoChallenge_3452	Duplodnaviria	0.98	NA	NA	Heunggongvirae	0.98	NA	NA	Uroviricota	0.98	NA	NA	Caudoviricetes	0.98	NA	NA	NA	NA	NA	NA	NA	NA	NA	NA	NA	NA	NA	NA	NA	NA
ICTVTaxoChallenge_345210	Riboviria	1	NA	NA	Orthornavirae	1	NA	NA	Negarnaviricota	1	Polyploviricotina	1	Ellioviricetes	1	NA	NA	Bunyavirales	1	NA	NA	Hantaviridae	1	Mammantavirinae	1	Orthohantavirus	1	NA	NA	NA	NA
ICTVTaxoChallenge_345213	Duplodnaviria	1	NA	NA	Heunggongvirae	1	NA	NA	Uroviricota	1	NA	NA	Caudoviricetes	1	NA	NA	NA	NA	NA	NA	NA	NA	NA	NA	Korravirus	1	NA	NA	NA	NA
ICTVTaxoChallenge_345215	NA	NA	NA	NA	NA	NA	NA	NA	NA	NA	NA	NA	NA	NA	NA	NA	NA	NA	NA	NA	NA	NA	NA	NA	NA	NA	NA	NA	NA	NA
ICTVTaxoChallenge_345233	Riboviria	1	NA	NA	Orthornavirae	1	NA	NA	Pisuviricota	1	NA	NA	Stelpaviricetes	1	NA	NA	Patatavirales	1	NA	NA	Potyviridae	1	NA	NA	Potyvirus	1	NA	NA	Potyvirus iristenuis	1
ICTVTaxoChallenge_345271	Monodnaviria	1	NA	NA	Shotokuvirae	1	NA	NA	Cressdnaviricota	1	NA	NA	Arfiviricetes	1	NA	NA	Mulpavirales	1	NA	NA	Nanoviridae	1	NA	NA	Babuvirus	1	NA	NA	Babuvirus abacae	1
ICTVTaxoChallenge_345287	FCB group	1	NA	NA	Pseudomonadati	1	NA	NA	Bacteroidota	1	NA	NA	Bacteroidia	1	NA	NA	Bacteroidales	1	NA	NA	Bacteroidaceae	1	NA	NA	Bacteroides	1	NA	NA	Bacteroides sp. CAG:770	1
ICTVTaxoChallenge_345298	Duplodnaviria	0.9	NA	NA	Heunggongvirae	0.9	NA	NA	Uroviricota	0.9	NA	NA	Caudoviricetes	0.9	NA	NA	NA	NA	NA	NA	NA	NA	Gracegardnervirinae	0.66	NA	NA	NA	NA	NA	NA
ICTVTaxoChallenge_345328	Varidnaviria	1	NA	NA	Bamfordvirae	1	NA	NA	Nucleocytoviricota	1	NA	NA	Megaviricetes	1	NA	NA	Imitervirales	1	NA	NA	Mimiviridae	1	Klosneuvirinae	1	Klosneuvirus	1	NA	NA	Klosneuvirus KNV1	1
ICTVTaxoChallenge_345331	NA	NA	NA	NA	NA	NA	NA	NA	NA	NA	NA	NA	NA	NA	NA	NA	NA	NA	NA	NA	NA	NA	NA	NA	NA	NA	NA	NA	NA	NA
ICTVTaxoChallenge_345367	Riboviria	1	NA	NA	Orthornavirae	1	NA	NA	Pisuviricota	1	NA	NA	Pisoniviricetes	1	NA	NA	Picornavirales	1	NA	NA	Secoviridae	1	Comovirinae	1	Comovirus	1	NA	NA	Comovirus vignae	1
ICTVTaxoChallenge_345368	Riboviria	1	NA	NA	Orthornavirae	1	NA	NA	Negarnaviricota	1	Polyploviricotina	1	Ellioviricetes	1	NA	NA	Bunyavirales	1	NA	NA	Phenuiviridae	1	NA	NA	Mobuvirus	1	NA	NA	Mobuvirus stephanocirci	1
ICTVTaxoChallenge_345386	NA	NA	NA	NA	NA	NA	NA	NA	NA	NA	NA	NA	NA	NA	NA	NA	NA	NA	NA	NA	NA	NA	NA	NA	NA	NA	NA	NA	NA	NA
ICTVTaxoChallenge_345397	NA	NA	NA	NA	NA	NA	NA	NA	NA	NA	NA	NA	NA	NA	NA	NA	NA	NA	NA	NA	NA	NA	NA	NA	NA	NA	NA	NA	NA	NA
ICTVTaxoChallenge_345406	Riboviria	1	NA	NA	NA	NA	NA	NA	NA	NA	NA	NA	NA	NA	NA	NA	NA	NA	NA	NA	NA	NA	NA	NA	NA	NA	NA	NA	Raina virus	1
ICTVTaxoChallenge_345416	Duplodnaviria	0.81	NA	NA	Heunggongvirae	0.81	NA	NA	Uroviricota	0.81	NA	NA	Caudoviricetes	0.81	NA	NA	NA	NA	NA	NA	NA	NA	NA	NA	NA	NA	NA	NA	NA	NA
ICTVTaxoChallenge_345462	NA	NA	NA	NA	NA	NA	NA	NA	NA	NA	NA	NA	NA	NA	NA	NA	NA	NA	NA	NA	NA	NA	NA	NA	NA	NA	NA	NA	NA	NA
ICTVTaxoChallenge_345469	NA	NA	NA	NA	NA	NA	NA	NA	NA	NA	NA	NA	NA	NA	NA	NA	NA	NA	NA	NA	NA	NA	NA	NA	NA	NA	NA	NA	NA	NA
ICTVTaxoChallenge_345487	NA	NA	NA	NA	Bacillati	1	NA	NA	NA	NA	NA	NA	NA	NA	NA	NA	NA	NA	NA	NA	NA	NA	NA	NA	NA	NA	NA	NA	NA	NA
ICTVTaxoChallenge_345498	NA	NA	NA	NA	NA	NA	NA	NA	NA	NA	NA	NA	NA	NA	NA	NA	NA	NA	NA	NA	NA	NA	NA	NA	NA	NA	NA	NA	NA	NA
ICTVTaxoChallenge_345500	NA	NA	NA	NA	Pseudomonadati	0.68	NA	NA	NA	NA	NA	NA	NA	NA	NA	NA	NA	NA	NA	NA	NA	NA	NA	NA	NA	NA	NA	NA	NA	NA
ICTVTaxoChallenge_345523	Riboviria	1	NA	NA	Orthornavirae	1	NA	NA	Negarnaviricota	1	Haploviricotina	1	Monjiviricetes	1	NA	NA	Mononegavirales	1	NA	NA	Mymonaviridae	1	NA	NA	Botrytimonavirus	1	NA	NA	Botrytimonavirus alphabotrytidis	1
ICTVTaxoChallenge_345529	NA	NA	NA	NA	NA	NA	NA	NA	NA	NA	NA	NA	NA	NA	NA	NA	NA	NA	NA	NA	NA	NA	NA	NA	NA	NA	NA	NA	NA	NA
ICTVTaxoChallenge_345532	Duplodnaviria	0.96	NA	NA	Heunggongvirae	0.96	NA	NA	Uroviricota	0.96	NA	NA	Caudoviricetes	0.96	NA	NA	NA	NA	NA	NA	NA	NA	Arquatrovirinae	0.96	Omarvirus	0.85	NA	NA	Omarvirus diane	0.51
ICTVTaxoChallenge_345536	Riboviria	1	NA	NA	Orthornavirae	1	NA	NA	Lenarviricota	1	NA	NA	Leviviricetes	1	NA	NA	NA	NA	NA	NA	NA	NA	NA	NA	NA	NA	NA	NA	NA	NA
ICTVTaxoChallenge_345540	Monodnaviria	1	NA	NA	Shotokuvirae	1	NA	NA	Cressdnaviricota	1	NA	NA	Repensiviricetes	1	NA	NA	Geplafuvirales	1	NA	NA	Geminiviridae	1	NA	NA	Begomovirus	1	NA	NA	Tomato curly stunt virus	0.73
ICTVTaxoChallenge_345546	Riboviria	1	NA	NA	Orthornavirae	1	NA	NA	Duplornaviricota	1	NA	NA	Resentoviricetes	1	NA	NA	Reovirales	1	NA	NA	Sedoreoviridae	1	NA	NA	Orbivirus	1	NA	NA	Orungo virus	1
ICTVTaxoChallenge_34555	Adnaviria	0.92	NA	NA	Zilligvirae	0.92	NA	NA	Taleaviricota	0.92	NA	NA	Tokiviricetes	0.92	NA	NA	Ligamenvirales	0.92	NA	NA	Rudiviridae	0.92	NA	NA	Hoswirudivirus	0.92	NA	NA	Hoswirudivirus SSRV1	0.6
ICTVTaxoChallenge_345562	Riboviria	1	NA	NA	Orthornavirae	0.74	NA	NA	Pisuviricota	0.74	NA	NA	Stelpaviricetes	0.74	NA	NA	Patatavirales	0.74	NA	NA	Potyviridae	0.74	NA	NA	Potyvirus	0.74	NA	NA	NA	NA
ICTVTaxoChallenge_345564	NA	NA	NA	NA	NA	NA	NA	NA	NA	NA	NA	NA	NA	NA	NA	NA	NA	NA	NA	NA	NA	NA	NA	NA	NA	NA	NA	NA	NA	NA
ICTVTaxoChallenge_345584	Riboviria	1	NA	NA	Orthornavirae	1	NA	NA	Duplornaviricota	1	NA	NA	Resentoviricetes	1	NA	NA	Reovirales	1	NA	NA	Spinareoviridae	1	NA	NA	Fijivirus	1	NA	NA	NA	NA
ICTVTaxoChallenge_345590	NA	NA	NA	NA	NA	NA	NA	NA	NA	NA	NA	NA	NA	NA	NA	NA	NA	NA	NA	NA	NA	NA	NA	NA	NA	NA	NA	NA	NA	NA
ICTVTaxoChallenge_345594	Monodnaviria	1	NA	NA	Shotokuvirae	1	NA	NA	Cossaviricota	1	NA	NA	Papovaviricetes	1	NA	NA	Zurhausenvirales	1	NA	NA	Papillomaviridae	1	Firstpapillomavirinae	0.57	Gammapapillomavirus	0.57	NA	NA	Gammapapillomavirus 19	0.57
ICTVTaxoChallenge_345614	NA	NA	NA	NA	NA	NA	NA	NA	NA	NA	NA	NA	NA	NA	NA	NA	NA	NA	NA	NA	NA	NA	NA	NA	NA	NA	NA	NA	NA	NA
ICTVTaxoChallenge_34562	Riboviria	1	NA	NA	Orthornavirae	1	NA	NA	Lenarviricota	1	NA	NA	Howeltoviricetes	1	NA	NA	Cryppavirales	1	NA	NA	Mitoviridae	1	NA	NA	Unuamitovirus	1	NA	NA	Unuamitovirus thba1	1
ICTVTaxoChallenge_345625	Riboviria	1	NA	NA	Orthornavirae	1	NA	NA	Negarnaviricota	1	Polyploviricotina	1	Ellioviricetes	1	NA	NA	Bunyavirales	1	NA	NA	Arenaviridae	1	NA	NA	Hartmanivirus	1	NA	NA	NA	NA
ICTVTaxoChallenge_345648	Monodnaviria	1	NA	NA	Shotokuvirae	1	NA	NA	Cressdnaviricota	1	NA	NA	Repensiviricetes	1	NA	NA	Geplafuvirales	1	NA	NA	Genomoviridae	1	NA	NA	NA	NA	NA	NA	NA	NA
ICTVTaxoChallenge_345674	Duplodnaviria	1	NA	NA	Heunggongvirae	1	NA	NA	Uroviricota	1	NA	NA	Caudoviricetes	1	NA	NA	NA	NA	NA	NA	NA	NA	Mccleskeyvirinae	1	Unaquatrovirus	1	NA	NA	NA	NA
ICTVTaxoChallenge_34568	Monodnaviria	1	NA	NA	Shotokuvirae	1	NA	NA	Cressdnaviricota	1	NA	NA	Arfiviricetes	1	NA	NA	Mulpavirales	1	NA	NA	Nanoviridae	1	NA	NA	Babuvirus	1	NA	NA	NA	NA
ICTVTaxoChallenge_345696	NA	NA	NA	NA	NA	NA	NA	NA	NA	NA	NA	NA	NA	NA	NA	NA	NA	NA	NA	NA	NA	NA	NA	NA	NA	NA	NA	NA	NA	NA
ICTVTaxoChallenge_345710	NA	NA	NA	NA	NA	NA	NA	NA	NA	NA	NA	NA	NA	NA	NA	NA	NA	NA	NA	NA	NA	NA	NA	NA	NA	NA	NA	NA	NA	NA
ICTVTaxoChallenge_345714	Riboviria	1	NA	NA	Orthornavirae	1	NA	NA	Lenarviricota	1	NA	NA	Leviviricetes	1	NA	NA	NA	NA	NA	NA	NA	NA	NA	NA	NA	NA	NA	NA	NA	NA
ICTVTaxoChallenge_345724	NA	NA	NA	NA	NA	NA	NA	NA	NA	NA	NA	NA	NA	NA	NA	NA	NA	NA	NA	NA	NA	NA	NA	NA	NA	NA	NA	NA	NA	NA
ICTVTaxoChallenge_345757	Riboviria	1	NA	NA	Orthornavirae	1	NA	NA	Kitrinoviricota	1	NA	NA	Alsuviricetes	1	NA	NA	Martellivirales	1	NA	NA	Virgaviridae	1	NA	NA	Tobamovirus	1	NA	NA	Brugmansia mild mottle virus	1
ICTVTaxoChallenge_345774	Riboviria	1	NA	NA	Orthornavirae	1	NA	NA	Duplornaviricota	1	NA	NA	Resentoviricetes	1	NA	NA	Reovirales	1	NA	NA	Spinareoviridae	1	NA	NA	Orthoreovirus	1	NA	NA	NA	NA
ICTVTaxoChallenge_345795	Duplodnaviria	1	NA	NA	Heunggongvirae	1	NA	NA	Uroviricota	1	NA	NA	Caudoviricetes	1	NA	NA	NA	NA	NA	NA	NA	NA	NA	NA	Lilbeanievirus	1	NA	NA	Lilbeanievirus lilbeanie	1
ICTVTaxoChallenge_345800	NA	NA	NA	NA	NA	NA	NA	NA	NA	NA	NA	NA	NA	NA	NA	NA	NA	NA	NA	NA	NA	NA	NA	NA	NA	NA	NA	NA	NA	NA
ICTVTaxoChallenge_345834	NA	NA	NA	NA	NA	NA	NA	NA	NA	NA	NA	NA	NA	NA	NA	NA	NA	NA	NA	NA	NA	NA	NA	NA	NA	NA	NA	NA	NA	NA
ICTVTaxoChallenge_345864	Duplodnaviria	0.76	NA	NA	Heunggongvirae	0.76	NA	NA	Uroviricota	0.76	NA	NA	Caudoviricetes	0.76	NA	NA	NA	NA	NA	NA	Schitoviridae	0.76	NA	NA	Cbunavirus	0.76	NA	NA	NA	NA
ICTVTaxoChallenge_345873	FCB group	1	NA	NA	Pseudomonadati	1	NA	NA	Bacteroidota	1	NA	NA	Bacteroidia	1	NA	NA	Bacteroidales	1	NA	NA	NA	NA	NA	NA	NA	NA	NA	NA	NA	NA
ICTVTaxoChallenge_345875	NA	NA	NA	NA	Bacillati	1	NA	NA	Bacillota	1	NA	NA	Clostridia	1	NA	NA	NA	NA	NA	NA	NA	NA	NA	NA	NA	NA	NA	NA	NA	NA
ICTVTaxoChallenge_345882	Riboviria	1	NA	NA	Orthornavirae	1	NA	NA	Pisuviricota	1	NA	NA	Pisoniviricetes	1	NA	NA	Picornavirales	1	NA	NA	Picornaviridae	1	Ensavirinae	1	Enterovirus	1	NA	NA	NA	NA
ICTVTaxoChallenge_345883	Duplodnaviria	1	NA	NA	Heunggongvirae	1	NA	NA	Uroviricota	1	NA	NA	Caudoviricetes	1	NA	NA	NA	NA	NA	NA	Zobellviridae	0.92	Cobavirinae	0.92	Veravirus	0.92	NA	NA	Roseobacter phage CRP-4	0.92
ICTVTaxoChallenge_345910	Riboviria	1	NA	NA	Orthornavirae	1	NA	NA	Negarnaviricota	1	Haploviricotina	1	Monjiviricetes	1	NA	NA	Mononegavirales	1	NA	NA	Rhabdoviridae	1	Betarhabdovirinae	1	Varicosavirus	1	NA	NA	Varicosavirus ipomoeae	1
ICTVTaxoChallenge_345924	Duplodnaviria	0.72	NA	NA	Heunggongvirae	0.72	NA	NA	Uroviricota	0.72	NA	NA	Caudoviricetes	0.72	NA	NA	NA	NA	NA	NA	NA	NA	NA	NA	Coatlandelriovirus	0.68	NA	NA	Coatlandelriovirus RSP	0.68
ICTVTaxoChallenge_34593	Riboviria	1	NA	NA	Orthornavirae	1	NA	NA	Pisuviricota	1	NA	NA	Duplopiviricetes	1	NA	NA	Durnavirales	1	NA	NA	Partitiviridae	1	NA	NA	Betapartitivirus	1	NA	NA	Ceratocystis resinifera virus 1	1
ICTVTaxoChallenge_345938	NA	NA	NA	NA	Bacillati	0.75	NA	NA	Bacillota	0.74	NA	NA	Bacilli	0.73	NA	NA	Bacillales	0.72	NA	NA	Paenibacillaceae	0.69	NA	NA	NA	NA	NA	NA	NA	NA
ICTVTaxoChallenge_345942	Riboviria	1	NA	NA	Orthornavirae	1	NA	NA	Lenarviricota	1	NA	NA	Leviviricetes	1	NA	NA	Timlovirales	1	NA	NA	Steitzviridae	1	NA	NA	Weheuvirus	1	NA	NA	Weheuvirus pelenecus	1
ICTVTaxoChallenge_345980	Riboviria	1	NA	NA	Orthornavirae	1	NA	NA	Pisuviricota	1	NA	NA	Pisoniviricetes	1	NA	NA	Picornavirales	1	NA	NA	Picornaviridae	1	Ensavirinae	1	Enterovirus	1	NA	NA	NA	NA
ICTVTaxoChallenge_346015	Riboviria	1	NA	NA	Orthornavirae	1	NA	NA	Negarnaviricota	1	Polyploviricotina	1	Ellioviricetes	1	NA	NA	Bunyavirales	1	NA	NA	Hantaviridae	1	Mammantavirinae	1	Orthohantavirus	1	NA	NA	NA	NA
ICTVTaxoChallenge_346081	Riboviria	1	NA	NA	Orthornavirae	1	NA	NA	Duplornaviricota	1	NA	NA	Chrymotiviricetes	1	NA	NA	Ghabrivirales	1	NA	NA	Chrysoviridae	1	NA	NA	Betachrysovirus	1	NA	NA	Betachrysovirus colletotrichi	1
ICTVTaxoChallenge_346083	NA	NA	NA	NA	NA	NA	NA	NA	NA	NA	NA	NA	NA	NA	NA	NA	NA	NA	NA	NA	NA	NA	NA	NA	NA	NA	NA	NA	NA	NA
ICTVTaxoChallenge_346088	Monodnaviria	1	NA	NA	Shotokuvirae	1	NA	NA	Cossaviricota	1	NA	NA	Papovaviricetes	1	NA	NA	Zurhausenvirales	1	NA	NA	Papillomaviridae	1	Firstpapillomavirinae	1	Taupapillomavirus	1	NA	NA	Taupapillomavirus 3	1
ICTVTaxoChallenge_34609	Riboviria	1	NA	NA	Orthornavirae	1	NA	NA	Lenarviricota	1	NA	NA	Miaviricetes	1	NA	NA	Ourlivirales	1	NA	NA	Botourmiaviridae	1	NA	NA	NA	NA	NA	NA	NA	NA
ICTVTaxoChallenge_3461	NA	NA	NA	NA	NA	NA	NA	NA	NA	NA	NA	NA	NA	NA	NA	NA	NA	NA	NA	NA	NA	NA	NA	NA	NA	NA	NA	NA	NA	NA
ICTVTaxoChallenge_34610	Duplodnaviria	1	NA	NA	Heunggongvirae	1	NA	NA	Uroviricota	1	NA	NA	Caudoviricetes	1	NA	NA	NA	NA	NA	NA	Autographiviridae	1	Studiervirinae	1	Unyawovirus	0.97	NA	NA	NA	NA
ICTVTaxoChallenge_346108	Riboviria	1	NA	NA	Orthornavirae	1	NA	NA	Pisuviricota	1	NA	NA	Pisoniviricetes	1	NA	NA	Picornavirales	1	NA	NA	NA	NA	NA	NA	NA	NA	NA	NA	NA	NA
ICTVTaxoChallenge_346162	NA	NA	NA	NA	Bacillati	1	NA	NA	Bacillota	1	NA	NA	NA	NA	NA	NA	NA	NA	NA	NA	NA	NA	NA	NA	NA	NA	NA	NA	Bacillota bacterium	0.59
ICTVTaxoChallenge_346178	Monodnaviria	1	NA	NA	Shotokuvirae	1	NA	NA	Cressdnaviricota	1	NA	NA	Repensiviricetes	1	NA	NA	Geplafuvirales	1	NA	NA	Geminiviridae	1	NA	NA	Becurtovirus	1	NA	NA	NA	NA
ICTVTaxoChallenge_346193	Duplodnaviria	0.86	NA	NA	Heunggongvirae	0.86	NA	NA	Uroviricota	0.86	NA	NA	Caudoviricetes	0.86	NA	NA	NA	NA	NA	NA	Schitoviridae	0.86	Enquatrovirinae	0.86	Enquatrovirus	0.86	NA	NA	NA	NA
ICTVTaxoChallenge_346198	Riboviria	1	NA	NA	Orthornavirae	1	NA	NA	Duplornaviricota	1	NA	NA	Resentoviricetes	1	NA	NA	Reovirales	1	NA	NA	Sedoreoviridae	1	NA	NA	Phytoreovirus	1	NA	NA	Rice dwarf virus	1
ICTVTaxoChallenge_346205	NA	NA	NA	NA	NA	NA	NA	NA	NA	NA	NA	NA	NA	NA	NA	NA	NA	NA	NA	NA	NA	NA	NA	NA	NA	NA	NA	NA	NA	NA
ICTVTaxoChallenge_346216	Riboviria	1	NA	NA	Orthornavirae	1	NA	NA	Negarnaviricota	1	Haploviricotina	1	Monjiviricetes	1	NA	NA	Mononegavirales	1	NA	NA	Filoviridae	1	NA	NA	Tapjovirus	1	NA	NA	Tapjovirus bothropis	1
ICTVTaxoChallenge_346220	NA	NA	NA	NA	NA	NA	NA	NA	NA	NA	NA	NA	NA	NA	NA	NA	NA	NA	NA	NA	NA	NA	NA	NA	NA	NA	NA	NA	NA	NA
ICTVTaxoChallenge_346239	Riboviria	1	NA	NA	Orthornavirae	1	NA	NA	Lenarviricota	1	NA	NA	Leviviricetes	1	NA	NA	Norzivirales	1	NA	NA	Fiersviridae	1	NA	NA	NA	NA	NA	NA	NA	NA
ICTVTaxoChallenge_346240	Riboviria	1	NA	NA	Orthornavirae	1	NA	NA	Negarnaviricota	1	Haploviricotina	1	Monjiviricetes	1	NA	NA	Mononegavirales	1	NA	NA	Paramyxoviridae	1	Orthoparamyxovirinae	1	Henipavirus	1	NA	NA	Henipavirus cedarense	1
ICTVTaxoChallenge_346252	NA	NA	NA	NA	NA	NA	NA	NA	NA	NA	NA	NA	NA	NA	NA	NA	NA	NA	NA	NA	NA	NA	NA	NA	NA	NA	NA	NA	NA	NA
ICTVTaxoChallenge_346259	Monodnaviria	1	NA	NA	Shotokuvirae	1	NA	NA	Cossaviricota	1	NA	NA	Papovaviricetes	1	NA	NA	Zurhausenvirales	1	NA	NA	Papillomaviridae	1	NA	NA	NA	NA	NA	NA	NA	NA
ICTVTaxoChallenge_346264	Riboviria	1	NA	NA	Orthornavirae	1	NA	NA	Pisuviricota	1	NA	NA	Pisoniviricetes	1	NA	NA	Picornavirales	1	NA	NA	Picornaviridae	1	Ensavirinae	1	Enterovirus	1	NA	NA	Enterovirus B	1
ICTVTaxoChallenge_346273	Monodnaviria	0.69	NA	NA	Shotokuvirae	0.69	NA	NA	Cressdnaviricota	0.69	NA	NA	Repensiviricetes	0.69	NA	NA	Geplafuvirales	0.69	NA	NA	Geminiviridae	0.69	NA	NA	Begomovirus	0.69	NA	NA	NA	NA
ICTVTaxoChallenge_346297	Duplodnaviria	0.99	NA	NA	Heunggongvirae	0.99	NA	NA	Uroviricota	0.99	NA	NA	Caudoviricetes	0.99	NA	NA	NA	NA	NA	NA	Autographiviridae	0.99	Studiervirinae	0.99	Helsettvirus	0.97	NA	NA	NA	NA
ICTVTaxoChallenge_346301	NA	NA	NA	NA	Bacillati	1	NA	NA	Bacillota	1	NA	NA	Clostridia	1	NA	NA	NA	NA	NA	NA	NA	NA	NA	NA	NA	NA	NA	NA	NA	NA
ICTVTaxoChallenge_346302	Varidnaviria	0.94	NA	NA	Bamfordvirae	0.94	NA	NA	Preplasmiviricota	0.94	NA	NA	Tectiliviricetes	0.94	NA	NA	Rowavirales	0.94	NA	NA	Adenoviridae	0.94	NA	NA	Mastadenovirus	0.88	NA	NA	NA	NA
ICTVTaxoChallenge_346313	Riboviria	1	NA	NA	Orthornavirae	1	NA	NA	Lenarviricota	1	NA	NA	Leviviricetes	1	NA	NA	NA	NA	NA	NA	NA	NA	NA	NA	NA	NA	NA	NA	NA	NA
ICTVTaxoChallenge_346330	NA	NA	NA	NA	NA	NA	NA	NA	NA	NA	NA	NA	NA	NA	NA	NA	NA	NA	NA	NA	NA	NA	NA	NA	NA	NA	NA	NA	NA	NA
ICTVTaxoChallenge_346331	Riboviria	1	NA	NA	Orthornavirae	1	NA	NA	NA	NA	NA	NA	NA	NA	NA	NA	NA	NA	NA	NA	NA	NA	NA	NA	NA	NA	NA	NA	NA	NA
ICTVTaxoChallenge_346384	Duplodnaviria	0.97	NA	NA	Heunggongvirae	0.97	NA	NA	Uroviricota	0.97	NA	NA	Caudoviricetes	0.97	NA	NA	Crassvirales	0.88	NA	NA	Steigviridae	0.84	Asinivirinae	0.84	Mahstovirus	0.83	NA	NA	Mahstovirus faecalis	0.83
ICTVTaxoChallenge_346423	Duplodnaviria	1	NA	NA	Heunggongvirae	1	NA	NA	Uroviricota	1	NA	NA	Caudoviricetes	1	NA	NA	NA	NA	NA	NA	NA	NA	NA	NA	Zitchvirus	0.97	NA	NA	NA	NA
ICTVTaxoChallenge_346426	Monodnaviria	1	NA	NA	Shotokuvirae	1	NA	NA	Cossaviricota	1	NA	NA	Quintoviricetes	1	NA	NA	Piccovirales	1	NA	NA	Parvoviridae	1	Hamaparvovirinae	0.96	Chaphamaparvovirus	0.96	NA	NA	Chaphamaparvovirus galliform4	0.89
ICTVTaxoChallenge_346431	NA	NA	NA	NA	NA	NA	NA	NA	NA	NA	NA	NA	NA	NA	NA	NA	NA	NA	NA	NA	NA	NA	NA	NA	NA	NA	NA	NA	NA	NA
ICTVTaxoChallenge_346433	NA	NA	NA	NA	NA	NA	NA	NA	NA	NA	NA	NA	NA	NA	NA	NA	NA	NA	NA	NA	Polydnaviriformidae	1	NA	NA	Ichnoviriform	1	NA	NA	Ichnoviriform fugitivi	0.88
ICTVTaxoChallenge_346439	NA	NA	NA	NA	Thermoproteati	1	NA	NA	Thermoproteota	1	NA	NA	Thermoprotei	1	NA	NA	NA	NA	NA	NA	NA	NA	NA	NA	NA	NA	NA	NA	Thermoprotei archaeon	1
ICTVTaxoChallenge_346472	NA	NA	NA	NA	NA	NA	NA	NA	NA	NA	NA	NA	NA	NA	NA	NA	NA	NA	NA	NA	NA	NA	NA	NA	NA	NA	NA	NA	NA	NA
ICTVTaxoChallenge_346495	Riboviria	1	NA	NA	Orthornavirae	1	NA	NA	Duplornaviricota	1	NA	NA	Chrymotiviricetes	1	NA	NA	Ghabrivirales	1	NA	NA	Chrysoviridae	1	NA	NA	Alphachrysovirus	1	NA	NA	Alphachrysovirus macrophominae	1
ICTVTaxoChallenge_34651	NA	NA	NA	NA	NA	NA	NA	NA	NA	NA	NA	NA	NA	NA	NA	NA	NA	NA	NA	NA	Anelloviridae	1	NA	NA	Betatorquevirus	0.6	NA	NA	Betatorquevirus homini12	0.6
ICTVTaxoChallenge_346524	NA	NA	NA	NA	NA	NA	NA	NA	NA	NA	NA	NA	NA	NA	NA	NA	NA	NA	NA	NA	NA	NA	NA	NA	NA	NA	NA	NA	NA	NA
ICTVTaxoChallenge_346526	Duplodnaviria	1	NA	NA	Heunggongvirae	1	NA	NA	Uroviricota	1	NA	NA	Caudoviricetes	1	NA	NA	NA	NA	NA	NA	NA	NA	NA	NA	Vibakivirus	0.97	NA	NA	NA	NA
ICTVTaxoChallenge_346552	Riboviria	1	NA	NA	Orthornavirae	1	NA	NA	Duplornaviricota	1	NA	NA	Resentoviricetes	1	NA	NA	Reovirales	1	NA	NA	Sedoreoviridae	1	NA	NA	Rotavirus	1	NA	NA	NA	NA
ICTVTaxoChallenge_346574	Duplodnaviria	1	NA	NA	Heunggongvirae	1	NA	NA	Uroviricota	1	NA	NA	Caudoviricetes	1	NA	NA	NA	NA	NA	NA	NA	NA	NA	NA	Zetavirus	1	NA	NA	Zetavirus zeta1847	1
ICTVTaxoChallenge_34661	NA	NA	NA	NA	NA	NA	NA	NA	NA	NA	NA	NA	NA	NA	NA	NA	NA	NA	NA	NA	NA	NA	NA	NA	NA	NA	NA	NA	NA	NA
ICTVTaxoChallenge_346614	Riboviria	1	NA	NA	Orthornavirae	1	NA	NA	Pisuviricota	1	NA	NA	Pisoniviricetes	1	NA	NA	Picornavirales	1	NA	NA	Picornaviridae	1	Caphthovirinae	1	Cardiovirus	1	NA	NA	NA	NA
ICTVTaxoChallenge_346619	Riboviria	1	NA	NA	Orthornavirae	1	NA	NA	Kitrinoviricota	1	NA	NA	Alsuviricetes	1	NA	NA	Hepelivirales	1	NA	NA	Alphatetraviridae	1	NA	NA	Omegatetravirus	1	NA	NA	Dendrolimus punctatus virus	1
ICTVTaxoChallenge_346621	NA	NA	NA	NA	Bacillati	1	NA	NA	Bacillota	1	NA	NA	Clostridia	1	NA	NA	NA	NA	NA	NA	NA	NA	NA	NA	NA	NA	NA	NA	Clostridia bacterium	1
ICTVTaxoChallenge_346622	FCB group	1	NA	NA	Pseudomonadati	1	NA	NA	Bacteroidota	1	NA	NA	Bacteroidia	1	NA	NA	Bacteroidales	1	NA	NA	Prevotellaceae	1	NA	NA	Prevotella	1	NA	NA	NA	NA
ICTVTaxoChallenge_346626	Riboviria	1	NA	NA	Orthornavirae	1	NA	NA	Lenarviricota	1	NA	NA	Howeltoviricetes	1	NA	NA	Cryppavirales	1	NA	NA	Mitoviridae	1	NA	NA	Unuamitovirus	1	NA	NA	Unuamitovirus agbi1	1
ICTVTaxoChallenge_346666	Riboviria	1	NA	NA	Orthornavirae	1	NA	NA	Kitrinoviricota	1	NA	NA	Alsuviricetes	1	NA	NA	Martellivirales	1	NA	NA	NA	NA	NA	NA	NA	NA	NA	NA	NA	NA
ICTVTaxoChallenge_346671	NA	NA	NA	NA	NA	NA	NA	NA	NA	NA	NA	NA	NA	NA	NA	NA	NA	NA	NA	NA	NA	NA	NA	NA	NA	NA	NA	NA	NA	NA
ICTVTaxoChallenge_346676	Monodnaviria	1	NA	NA	Shotokuvirae	1	NA	NA	Cressdnaviricota	1	NA	NA	Repensiviricetes	1	NA	NA	Geplafuvirales	1	NA	NA	Geminiviridae	1	NA	NA	Begomovirus	1	NA	NA	NA	NA
ICTVTaxoChallenge_34668	Duplodnaviria	0.97	NA	NA	Heunggongvirae	0.97	NA	NA	Peploviricota	0.97	NA	NA	Herviviricetes	0.97	NA	NA	Herpesvirales	0.97	NA	NA	Orthoherpesviridae	0.97	Alphaherpesvirinae	0.97	Simplexvirus	0.97	NA	NA	Simplexvirus leporidalpha4	0.96
ICTVTaxoChallenge_346700	Riboviria	1	NA	NA	Orthornavirae	1	NA	NA	Kitrinoviricota	1	NA	NA	Flasuviricetes	1	NA	NA	Amarillovirales	1	NA	NA	Flaviviridae	1	NA	NA	Pestivirus	1	NA	NA	Pestivirus L	1
ICTVTaxoChallenge_346709	NA	NA	NA	NA	NA	NA	NA	NA	NA	NA	NA	NA	NA	NA	NA	NA	NA	NA	NA	NA	NA	NA	NA	NA	NA	NA	NA	NA	NA	NA
ICTVTaxoChallenge_346731	Riboviria	1	NA	NA	Orthornavirae	1	NA	NA	Kitrinoviricota	1	NA	NA	Flasuviricetes	1	NA	NA	Amarillovirales	1	NA	NA	Flaviviridae	1	NA	NA	Pegivirus	1	NA	NA	NA	NA
ICTVTaxoChallenge_346746	Riboviria	1	NA	NA	Orthornavirae	1	NA	NA	Duplornaviricota	1	NA	NA	Vidaverviricetes	1	NA	NA	Mindivirales	1	NA	NA	Cystoviridae	1	NA	NA	Cystovirus	1	NA	NA	Cystovirus phi12	1
ICTVTaxoChallenge_346748	Riboviria	1	NA	NA	Orthornavirae	1	NA	NA	Duplornaviricota	1	NA	NA	Resentoviricetes	1	NA	NA	Reovirales	1	NA	NA	Spinareoviridae	1	NA	NA	Orthoreovirus	1	NA	NA	NA	NA
ICTVTaxoChallenge_346783	NA	NA	NA	NA	NA	NA	NA	NA	NA	NA	NA	NA	NA	NA	NA	NA	NA	NA	NA	NA	NA	NA	NA	NA	NA	NA	NA	NA	NA	NA
ICTVTaxoChallenge_346802	NA	NA	NA	NA	NA	NA	NA	NA	NA	NA	NA	NA	NA	NA	NA	NA	NA	NA	NA	NA	NA	NA	NA	NA	NA	NA	NA	NA	NA	NA
ICTVTaxoChallenge_346804	Riboviria	1	NA	NA	Orthornavirae	1	NA	NA	Negarnaviricota	1	Polyploviricotina	1	Ellioviricetes	1	NA	NA	Bunyavirales	1	NA	NA	Peribunyaviridae	1	NA	NA	Herbevirus	1	NA	NA	Herbevirus kibaleense	1
ICTVTaxoChallenge_346809	Riboviria	1	NA	NA	Orthornavirae	1	NA	NA	Lenarviricota	1	NA	NA	Leviviricetes	1	NA	NA	NA	NA	NA	NA	NA	NA	NA	NA	NA	NA	NA	NA	NA	NA
ICTVTaxoChallenge_34682	Riboviria	1	NA	NA	Orthornavirae	1	NA	NA	Negarnaviricota	1	Polyploviricotina	1	Ellioviricetes	1	NA	NA	Bunyavirales	1	NA	NA	Peribunyaviridae	1	NA	NA	Orthobunyavirus	1	NA	NA	NA	NA
ICTVTaxoChallenge_346844	NA	NA	NA	NA	Bacillati	1	NA	NA	Bacillota	1	NA	NA	Clostridia	1	NA	NA	Lachnospirales	1	NA	NA	Lachnospiraceae	1	NA	NA	Anaerobutyricum	1	NA	NA	Anaerobutyricum hallii	1
ICTVTaxoChallenge_346849	NA	NA	NA	NA	NA	NA	NA	NA	NA	NA	NA	NA	NA	NA	NA	NA	NA	NA	NA	NA	NA	NA	NA	NA	NA	NA	NA	NA	NA	NA
ICTVTaxoChallenge_346854	Riboviria	1	NA	NA	Orthornavirae	1	NA	NA	Duplornaviricota	1	NA	NA	Chrymotiviricetes	1	NA	NA	Ghabrivirales	1	NA	NA	Totiviridae	1	NA	NA	Victorivirus	1	NA	NA	Magnaporthe oryzae virus 2	1
ICTVTaxoChallenge_346861	Monodnaviria	1	NA	NA	Shotokuvirae	1	NA	NA	Cressdnaviricota	1	NA	NA	Repensiviricetes	1	NA	NA	Geplafuvirales	1	NA	NA	Geminiviridae	1	NA	NA	Begomovirus	1	NA	NA	NA	NA
ICTVTaxoChallenge_346873	Riboviria	1	NA	NA	Orthornavirae	1	NA	NA	Lenarviricota	1	NA	NA	Leviviricetes	1	NA	NA	Norzivirales	1	NA	NA	Fiersviridae	1	NA	NA	Yahnavirus	1	NA	NA	Yahnavirus asiovicinum	1
ICTVTaxoChallenge_346886	Riboviria	1	NA	NA	Orthornavirae	1	NA	NA	Negarnaviricota	1	Polyploviricotina	1	Ellioviricetes	1	NA	NA	Bunyavirales	1	NA	NA	Tospoviridae	1	NA	NA	Orthotospovirus	1	NA	NA	Orthotospovirus melotessellati	1
ICTVTaxoChallenge_346896	Riboviria	1	NA	NA	Orthornavirae	1	NA	NA	Duplornaviricota	1	NA	NA	Chrymotiviricetes	1	NA	NA	Ghabrivirales	1	NA	NA	Quadriviridae	1	NA	NA	Quadrivirus	1	NA	NA	Rosellinia necatrix quadrivirus 1	1
ICTVTaxoChallenge_346903	NA	NA	NA	NA	NA	NA	NA	NA	NA	NA	NA	NA	NA	NA	NA	NA	NA	NA	NA	NA	NA	NA	NA	NA	NA	NA	NA	NA	NA	NA
ICTVTaxoChallenge_346912	Riboviria	1	NA	NA	Orthornavirae	1	NA	NA	Lenarviricota	1	NA	NA	Leviviricetes	1	NA	NA	Norzivirales	1	NA	NA	Duinviridae	1	NA	NA	Kahshuvirus	1	NA	NA	Kahshuvirus borborenecus	1
ICTVTaxoChallenge_346924	NA	NA	NA	NA	NA	NA	NA	NA	NA	NA	NA	NA	NA	NA	NA	NA	NA	NA	NA	NA	NA	NA	NA	NA	NA	NA	NA	NA	NA	NA
ICTVTaxoChallenge_346927	Monodnaviria	1	NA	NA	Sangervirae	1	NA	NA	Phixviricota	1	NA	NA	Malgrandaviricetes	1	NA	NA	Petitvirales	1	NA	NA	Microviridae	1	Bullavirinae	1	Alphatrevirus	1	NA	NA	NA	NA
ICTVTaxoChallenge_346977	NA	NA	NA	NA	NA	NA	NA	NA	NA	NA	NA	NA	NA	NA	NA	NA	NA	NA	NA	NA	NA	NA	NA	NA	NA	NA	NA	NA	NA	NA
ICTVTaxoChallenge_346989	Riboviria	1	NA	NA	Orthornavirae	1	NA	NA	Lenarviricota	1	NA	NA	Miaviricetes	1	NA	NA	Ourlivirales	1	NA	NA	Botourmiaviridae	1	NA	NA	Botoulivirus	1	NA	NA	Botoulivirus epsilonbotrytidis	1
ICTVTaxoChallenge_346992	NA	NA	NA	NA	NA	NA	NA	NA	NA	NA	NA	NA	NA	NA	NA	NA	NA	NA	NA	NA	NA	NA	NA	NA	NA	NA	NA	NA	NA	NA
ICTVTaxoChallenge_347012	NA	NA	NA	NA	NA	NA	NA	NA	NA	NA	NA	NA	NA	NA	NA	NA	NA	NA	NA	NA	NA	NA	NA	NA	NA	NA	NA	NA	NA	NA
ICTVTaxoChallenge_347032	Riboviria	1	NA	NA	Orthornavirae	1	NA	NA	Negarnaviricota	1	Polyploviricotina	1	Ellioviricetes	1	NA	NA	Bunyavirales	1	NA	NA	Arenaviridae	1	NA	NA	Mammarenavirus	1	NA	NA	Mammarenavirus mopeiaense	1
ICTVTaxoChallenge_347033	Monodnaviria	1	NA	NA	Shotokuvirae	1	NA	NA	Cressdnaviricota	1	NA	NA	Repensiviricetes	1	NA	NA	Geplafuvirales	1	NA	NA	Geminiviridae	1	NA	NA	Begomovirus	1	NA	NA	Tomato wrinkled mosaic virus	1
ICTVTaxoChallenge_347061	Riboviria	1	NA	NA	Orthornavirae	1	NA	NA	Pisuviricota	1	NA	NA	NA	NA	NA	NA	Yadokarivirales	1	NA	NA	Yadokariviridae	1	NA	NA	Betayadokarivirus	1	NA	NA	Betayadokarivirus ichibani	1
ICTVTaxoChallenge_347075	Monodnaviria	1	NA	NA	Shotokuvirae	1	NA	NA	Cressdnaviricota	1	NA	NA	Repensiviricetes	1	NA	NA	Geplafuvirales	1	NA	NA	Geminiviridae	1	NA	NA	Mastrevirus	1	NA	NA	Panicum streak virus	1
ICTVTaxoChallenge_34709	Riboviria	1	NA	NA	Orthornavirae	1	NA	NA	Negarnaviricota	1	Haploviricotina	1	Monjiviricetes	1	NA	NA	Mononegavirales	1	NA	NA	Mymonaviridae	1	NA	NA	Penicillimonavirus	1	NA	NA	Penicillimonavirus betaerysiphe	1
ICTVTaxoChallenge_347101	Riboviria	1	NA	NA	Orthornavirae	1	NA	NA	Negarnaviricota	1	Polyploviricotina	1	Ellioviricetes	1	NA	NA	Bunyavirales	1	NA	NA	Fimoviridae	1	NA	NA	Emaravirus	1	NA	NA	Emaravirus ziziphi	1
ICTVTaxoChallenge_34714	NA	NA	NA	NA	NA	NA	NA	NA	NA	NA	NA	NA	NA	NA	NA	NA	NA	NA	NA	NA	NA	NA	NA	NA	NA	NA	NA	NA	NA	NA
ICTVTaxoChallenge_347156	NA	NA	NA	NA	Bacillati	1	NA	NA	NA	NA	NA	NA	NA	NA	NA	NA	NA	NA	NA	NA	NA	NA	NA	NA	NA	NA	NA	NA	NA	NA
ICTVTaxoChallenge_347162	NA	NA	NA	NA	NA	NA	NA	NA	NA	NA	NA	NA	NA	NA	NA	NA	NA	NA	NA	NA	NA	NA	NA	NA	NA	NA	NA	NA	NA	NA
ICTVTaxoChallenge_347171	Riboviria	1	NA	NA	Orthornavirae	1	NA	NA	Duplornaviricota	1	NA	NA	Chrymotiviricetes	1	NA	NA	Ghabrivirales	1	NA	NA	Chrysoviridae	1	NA	NA	Alphachrysovirus	1	NA	NA	Alphachrysovirus brassicae	1
ICTVTaxoChallenge_347174	NA	NA	NA	NA	Nanobdellati	1	NA	NA	Nanobdellota	1	NA	NA	NA	NA	NA	NA	NA	NA	NA	NA	NA	NA	NA	NA	NA	NA	NA	NA	Nanoarchaeota archaeon	1
ICTVTaxoChallenge_347186	Monodnaviria	1	NA	NA	Shotokuvirae	1	NA	NA	Cossaviricota	1	NA	NA	Papovaviricetes	1	NA	NA	Zurhausenvirales	1	NA	NA	Papillomaviridae	1	Firstpapillomavirinae	1	Nupapillomavirus	1	NA	NA	Nupapillomavirus 1	1
ICTVTaxoChallenge_347188	Riboviria	1	NA	NA	Orthornavirae	1	NA	NA	Kitrinoviricota	1	NA	NA	Flasuviricetes	1	NA	NA	Amarillovirales	1	NA	NA	Flaviviridae	1	NA	NA	Orthoflavivirus	1	NA	NA	Orthoflavivirus perlitaense	1
ICTVTaxoChallenge_347194	Riboviria	1	NA	NA	Orthornavirae	1	NA	NA	Negarnaviricota	1	Haploviricotina	1	Monjiviricetes	1	NA	NA	Mononegavirales	1	NA	NA	Paramyxoviridae	1	Orthoparamyxovirinae	1	Morbillivirus	1	NA	NA	Morbillivirus canis	0.86
ICTVTaxoChallenge_347202	Riboviria	1	NA	NA	Orthornavirae	1	NA	NA	Lenarviricota	1	NA	NA	Miaviricetes	1	NA	NA	Ourlivirales	1	NA	NA	Botourmiaviridae	1	NA	NA	Betascleroulivirus	1	NA	NA	Betascleroulivirus botrytidis	1
ICTVTaxoChallenge_347257	Duplodnaviria	1	NA	NA	Heunggongvirae	1	NA	NA	Uroviricota	1	NA	NA	Caudoviricetes	1	NA	NA	NA	NA	NA	NA	NA	NA	NA	NA	NA	NA	NA	NA	NA	NA
ICTVTaxoChallenge_347267	Embryophyta	1	NA	NA	Viridiplantae	1	NA	NA	Streptophyta	1	Streptophytina	1	Magnoliopsida	1	NA	NA	Brassicales	0.96	NA	NA	Brassicaceae	0.96	NA	NA	Arabidopsis	0.96	NA	NA	Arabidopsis thaliana	0.8
ICTVTaxoChallenge_347304	Duplodnaviria	1	NA	NA	Heunggongvirae	1	NA	NA	Uroviricota	1	NA	NA	Caudoviricetes	1	NA	NA	Nakonvirales	1	NA	NA	Ahpuchviridae	1	NA	NA	Kisinvirus	1	NA	NA	Kisinvirus pescaderoense	1
ICTVTaxoChallenge_347310	NA	NA	NA	NA	NA	NA	NA	NA	NA	NA	NA	NA	Naldaviricetes	1	NA	NA	Lefavirales	1	NA	NA	Baculoviridae	1	NA	NA	NA	NA	NA	NA	NA	NA
ICTVTaxoChallenge_347312	Riboviria	1	NA	NA	Orthornavirae	1	NA	NA	Lenarviricota	1	NA	NA	Leviviricetes	1	NA	NA	NA	NA	NA	NA	NA	NA	NA	NA	NA	NA	NA	NA	NA	NA
ICTVTaxoChallenge_347314	NA	NA	NA	NA	NA	NA	NA	NA	NA	NA	NA	NA	NA	NA	NA	NA	NA	NA	NA	NA	NA	NA	NA	NA	NA	NA	NA	NA	NA	NA
ICTVTaxoChallenge_347343	Monodnaviria	0.65	NA	NA	Loebvirae	0.65	NA	NA	Hofneiviricota	0.65	NA	NA	Faserviricetes	0.65	NA	NA	Tubulavirales	0.65	NA	NA	Inoviridae	0.65	NA	NA	NA	NA	NA	NA	Inoviridae sp.	0.65
ICTVTaxoChallenge_347344	Monodnaviria	0.61	NA	NA	Shotokuvirae	0.61	NA	NA	Cressdnaviricota	0.61	NA	NA	Repensiviricetes	0.61	NA	NA	Geplafuvirales	0.61	NA	NA	Geminiviridae	0.61	NA	NA	Begomovirus	0.61	NA	NA	Premna leaf curl virus	0.61
ICTVTaxoChallenge_347354	NA	NA	NA	NA	NA	NA	NA	NA	NA	NA	NA	NA	NA	NA	NA	NA	NA	NA	NA	NA	NA	NA	NA	NA	NA	NA	NA	NA	NA	NA
ICTVTaxoChallenge_347362	Riboviria	1	NA	NA	Orthornavirae	1	NA	NA	Kitrinoviricota	1	NA	NA	Alsuviricetes	1	NA	NA	Martellivirales	1	NA	NA	Bromoviridae	1	NA	NA	Ilarvirus	1	NA	NA	NA	NA
ICTVTaxoChallenge_347369	NA	NA	NA	NA	NA	NA	NA	NA	NA	NA	NA	NA	NA	NA	NA	NA	NA	NA	NA	NA	NA	NA	NA	NA	NA	NA	NA	NA	NA	NA
ICTVTaxoChallenge_34738	NA	NA	NA	NA	Pseudomonadati	0.83	NA	NA	Pseudomonadota	0.81	NA	NA	Gammaproteobacteria	0.75	NA	NA	Oceanospirillales	0.69	NA	NA	Saccharospirillaceae	0.69	NA	NA	Reinekea	0.61	NA	NA	NA	NA
ICTVTaxoChallenge_347388	NA	NA	NA	NA	NA	NA	NA	NA	NA	NA	NA	NA	NA	NA	NA	NA	NA	NA	NA	NA	NA	NA	NA	NA	NA	NA	NA	NA	NA	NA
ICTVTaxoChallenge_347389	NA	NA	NA	NA	NA	NA	NA	NA	NA	NA	NA	NA	NA	NA	NA	NA	NA	NA	NA	NA	NA	NA	NA	NA	NA	NA	NA	NA	NA	NA
ICTVTaxoChallenge_34739	Riboviria	1	NA	NA	Orthornavirae	1	NA	NA	Lenarviricota	1	NA	NA	Leviviricetes	1	NA	NA	Norzivirales	1	NA	NA	Fiersviridae	1	NA	NA	Kemicevirus	1	NA	NA	Kemicevirus caenihabitans	1
ICTVTaxoChallenge_347397	Duplodnaviria	1	NA	NA	Heunggongvirae	1	NA	NA	Peploviricota	1	NA	NA	Herviviricetes	1	NA	NA	Herpesvirales	1	NA	NA	Alloherpesviridae	1	NA	NA	Batravirus	1	NA	NA	Batravirus ranidallo2	1
ICTVTaxoChallenge_347436	NA	NA	NA	NA	NA	NA	NA	NA	NA	NA	NA	NA	NA	NA	NA	NA	NA	NA	NA	NA	NA	NA	NA	NA	NA	NA	NA	NA	NA	NA
ICTVTaxoChallenge_347441	Riboviria	1	NA	NA	Orthornavirae	1	NA	NA	Lenarviricota	1	NA	NA	Miaviricetes	1	NA	NA	Ourlivirales	1	NA	NA	Botourmiaviridae	1	NA	NA	NA	NA	NA	NA	NA	NA
ICTVTaxoChallenge_347445	Riboviria	1	NA	NA	Orthornavirae	1	NA	NA	Kitrinoviricota	1	NA	NA	Alsuviricetes	1	NA	NA	Tymovirales	1	NA	NA	Betaflexiviridae	1	Quinvirinae	1	Banmivirus	1	NA	NA	Banmivirus musae	1
ICTVTaxoChallenge_347446	NA	NA	NA	NA	NA	NA	NA	NA	NA	NA	NA	NA	NA	NA	NA	NA	NA	NA	NA	NA	NA	NA	NA	NA	NA	NA	NA	NA	NA	NA
ICTVTaxoChallenge_347458	NA	NA	NA	NA	NA	NA	NA	NA	NA	NA	NA	NA	NA	NA	NA	NA	NA	NA	NA	NA	NA	NA	NA	NA	NA	NA	NA	NA	NA	NA
ICTVTaxoChallenge_347462	Riboviria	1	NA	NA	Orthornavirae	1	NA	NA	Negarnaviricota	1	Polyploviricotina	1	Ellioviricetes	1	NA	NA	Bunyavirales	1	NA	NA	NA	NA	NA	NA	NA	NA	NA	NA	Longquan rodent bunyavirus 3	1
ICTVTaxoChallenge_347482	Riboviria	1	NA	NA	Orthornavirae	1	NA	NA	Negarnaviricota	1	Polyploviricotina	1	Ellioviricetes	1	NA	NA	Bunyavirales	1	NA	NA	Fimoviridae	1	NA	NA	Emaravirus	1	NA	NA	Emaravirus actinidiae	1
ICTVTaxoChallenge_347492	Duplodnaviria	1	NA	NA	Heunggongvirae	1	NA	NA	Uroviricota	1	NA	NA	Caudoviricetes	1	NA	NA	NA	NA	NA	NA	NA	NA	Weiservirinae	0.99	Anayavirus	0.96	NA	NA	NA	NA
ICTVTaxoChallenge_347503	NA	NA	NA	NA	NA	NA	NA	NA	NA	NA	NA	NA	NA	NA	NA	NA	NA	NA	NA	NA	NA	NA	NA	NA	NA	NA	NA	NA	NA	NA
ICTVTaxoChallenge_347512	Duplodnaviria	0.85	NA	NA	Heunggongvirae	0.85	NA	NA	Uroviricota	0.85	NA	NA	Caudoviricetes	0.85	NA	NA	NA	NA	NA	NA	NA	NA	Gracegardnervirinae	0.85	Cheoctovirus	0.64	NA	NA	NA	NA
ICTVTaxoChallenge_347515	Duplodnaviria	1	NA	NA	Heunggongvirae	1	NA	NA	Uroviricota	1	NA	NA	Caudoviricetes	1	NA	NA	NA	NA	NA	NA	NA	NA	Queuovirinae	0.98	Nipunavirus	0.98	NA	NA	NA	NA
ICTVTaxoChallenge_347517	Varidnaviria	1	NA	NA	Bamfordvirae	1	NA	NA	Preplasmiviricota	1	NA	NA	Tectiliviricetes	1	NA	NA	Rowavirales	1	NA	NA	Adenoviridae	1	NA	NA	Mastadenovirus	1	NA	NA	Tree shrew mastadenovirus A	1
ICTVTaxoChallenge_347547	NA	NA	NA	NA	NA	NA	NA	NA	NA	NA	NA	NA	NA	NA	NA	NA	NA	NA	NA	NA	NA	NA	NA	NA	NA	NA	NA	NA	NA	NA
ICTVTaxoChallenge_347570	NA	NA	NA	NA	NA	NA	NA	NA	NA	NA	NA	NA	NA	NA	NA	NA	NA	NA	NA	NA	NA	NA	NA	NA	NA	NA	NA	NA	NA	NA
ICTVTaxoChallenge_347610	Duplodnaviria	0.92	NA	NA	Heunggongvirae	0.92	NA	NA	Uroviricota	0.92	NA	NA	Caudoviricetes	0.92	NA	NA	NA	NA	NA	NA	Stanwilliamsviridae	0.92	Boydwoodruffvirinae	0.92	Tomasvirus	0.85	NA	NA	Tomasvirus tomas	0.85
ICTVTaxoChallenge_347633	Monodnaviria	1	NA	NA	Shotokuvirae	1	NA	NA	Cressdnaviricota	1	NA	NA	Repensiviricetes	1	NA	NA	Geplafuvirales	1	NA	NA	Geminiviridae	1	NA	NA	Begomovirus	1	NA	NA	NA	NA
ICTVTaxoChallenge_347640	Monodnaviria	1	NA	NA	Shotokuvirae	1	NA	NA	Cressdnaviricota	1	NA	NA	Repensiviricetes	1	NA	NA	Geplafuvirales	1	NA	NA	Geminiviridae	1	NA	NA	Begomovirus	1	NA	NA	Sri Lankan cassava mosaic virus	1
ICTVTaxoChallenge_347668	Riboviria	1	NA	NA	Orthornavirae	1	NA	NA	Duplornaviricota	1	NA	NA	Resentoviricetes	1	NA	NA	Reovirales	1	NA	NA	Sedoreoviridae	1	NA	NA	Phytoreovirus	1	NA	NA	Wound tumor virus	1
ICTVTaxoChallenge_347681	NA	NA	NA	NA	NA	NA	NA	NA	NA	NA	NA	NA	NA	NA	NA	NA	NA	NA	NA	NA	NA	NA	NA	NA	NA	NA	NA	NA	NA	NA
ICTVTaxoChallenge_347688	Duplodnaviria	0.75	NA	NA	Heunggongvirae	0.75	NA	NA	Uroviricota	0.75	NA	NA	Caudoviricetes	0.75	NA	NA	NA	NA	NA	NA	NA	NA	NA	NA	Fremauxvirus	0.75	NA	NA	NA	NA
ICTVTaxoChallenge_347716	NA	NA	NA	NA	Pseudomonadati	1	NA	NA	Pseudomonadota	1	NA	NA	Alphaproteobacteria	0.72	NA	NA	Rhodospirillales	0.72	NA	NA	Rhodospirillaceae	0.72	NA	NA	NA	NA	NA	NA	Rhodospirillaceae bacterium	0.72
ICTVTaxoChallenge_347722	Duplodnaviria	1	NA	NA	Heunggongvirae	1	NA	NA	Uroviricota	1	NA	NA	Caudoviricetes	1	NA	NA	NA	NA	NA	NA	NA	NA	NA	NA	Kilunavirus	0.9	NA	NA	Kilunavirus KL1	0.9
ICTVTaxoChallenge_347725	FCB group	0.67	NA	NA	Pseudomonadati	1	NA	NA	Bacteroidota	0.59	NA	NA	Flavobacteriia	0.59	NA	NA	Flavobacteriales	0.59	NA	NA	NA	NA	NA	NA	NA	NA	NA	NA	Flavobacteriales bacterium	0.59
ICTVTaxoChallenge_347726	Riboviria	1	NA	NA	Orthornavirae	1	NA	NA	Negarnaviricota	1	Polyploviricotina	1	Ellioviricetes	1	NA	NA	Bunyavirales	1	NA	NA	Fimoviridae	1	NA	NA	Emaravirus	1	NA	NA	Emaravirus aceris	1
ICTVTaxoChallenge_347747	NA	NA	NA	NA	NA	NA	NA	NA	NA	NA	NA	NA	NA	NA	NA	NA	NA	NA	NA	NA	NA	NA	NA	NA	NA	NA	NA	NA	NA	NA
ICTVTaxoChallenge_347749	Duplodnaviria	0.56	NA	NA	Heunggongvirae	0.56	NA	NA	Uroviricota	0.56	NA	NA	Caudoviricetes	0.56	NA	NA	NA	NA	NA	NA	NA	NA	NA	NA	NA	NA	NA	NA	NA	NA
ICTVTaxoChallenge_347757	Riboviria	1	NA	NA	Orthornavirae	1	NA	NA	Duplornaviricota	1	NA	NA	Chrymotiviricetes	1	NA	NA	Ghabrivirales	1	NA	NA	Alternaviridae	1	NA	NA	Alternavirus	1	NA	NA	Alternavirus foxispori	1
ICTVTaxoChallenge_347762	Riboviria	1	NA	NA	Orthornavirae	1	NA	NA	Duplornaviricota	1	NA	NA	Resentoviricetes	1	NA	NA	Reovirales	1	NA	NA	Spinareoviridae	1	NA	NA	Fijivirus	1	NA	NA	NA	NA
ICTVTaxoChallenge_347764	NA	NA	NA	NA	Bacillati	1	NA	NA	Bacillota	1	NA	NA	Clostridia	1	NA	NA	NA	NA	NA	NA	NA	NA	NA	NA	NA	NA	NA	NA	NA	NA
ICTVTaxoChallenge_347777	NA	NA	NA	NA	NA	NA	NA	NA	NA	NA	NA	NA	NA	NA	NA	NA	NA	NA	NA	NA	NA	NA	NA	NA	NA	NA	NA	NA	NA	NA
ICTVTaxoChallenge_347784	NA	NA	NA	NA	NA	NA	NA	NA	NA	NA	NA	NA	NA	NA	NA	NA	NA	NA	NA	NA	NA	NA	NA	NA	NA	NA	NA	NA	NA	NA
ICTVTaxoChallenge_347787	Monodnaviria	1	NA	NA	Shotokuvirae	1	NA	NA	Cossaviricota	1	NA	NA	Papovaviricetes	1	NA	NA	Zurhausenvirales	1	NA	NA	Papillomaviridae	1	NA	NA	NA	NA	NA	NA	NA	NA
ICTVTaxoChallenge_347793	NA	NA	NA	NA	NA	NA	NA	NA	NA	NA	NA	NA	NA	NA	NA	NA	NA	NA	NA	NA	NA	NA	NA	NA	NA	NA	NA	NA	NA	NA
ICTVTaxoChallenge_347794	NA	NA	NA	NA	NA	NA	NA	NA	NA	NA	NA	NA	NA	NA	NA	NA	NA	NA	NA	NA	Anelloviridae	1	NA	NA	NA	NA	NA	NA	NA	NA
ICTVTaxoChallenge_347807	Riboviria	1	NA	NA	Orthornavirae	1	NA	NA	Kitrinoviricota	1	NA	NA	Alsuviricetes	1	NA	NA	Martellivirales	1	NA	NA	Bromoviridae	1	NA	NA	Ilarvirus	1	NA	NA	Ilarvirus APLPV	1
ICTVTaxoChallenge_347843	FCB group	0.6	NA	NA	Pseudomonadati	0.6	NA	NA	Bacteroidota	0.6	NA	NA	NA	NA	NA	NA	NA	NA	NA	NA	NA	NA	NA	NA	NA	NA	NA	NA	NA	NA
ICTVTaxoChallenge_347856	Riboviria	1	NA	NA	Orthornavirae	1	NA	NA	Lenarviricota	1	NA	NA	Leviviricetes	1	NA	NA	Norzivirales	1	NA	NA	Atkinsviridae	1	NA	NA	Qeihnovirus	1	NA	NA	Qeihnovirus peladaptatum	1
ICTVTaxoChallenge_347881	NA	NA	NA	NA	NA	NA	NA	NA	NA	NA	NA	NA	NA	NA	NA	NA	NA	NA	NA	NA	Polydnaviriformidae	1	NA	NA	Ichnoviriform	1	NA	NA	Ichnoviriform fumiferanae	1
ICTVTaxoChallenge_347913	Riboviria	1	NA	NA	Orthornavirae	1	NA	NA	Lenarviricota	1	NA	NA	Miaviricetes	1	NA	NA	Ourlivirales	1	NA	NA	Botourmiaviridae	1	NA	NA	Botoulivirus	1	NA	NA	Botoulivirus gammaplasmoparae	1
ICTVTaxoChallenge_347938	Riboviria	1	NA	NA	Orthornavirae	1	NA	NA	Negarnaviricota	1	Polyploviricotina	1	Ellioviricetes	1	NA	NA	Bunyavirales	1	NA	NA	Tospoviridae	0.69	NA	NA	Orthotospovirus	0.69	NA	NA	Orthotospovirus polygonianuli	0.69
ICTVTaxoChallenge_34794	Monodnaviria	1	NA	NA	Shotokuvirae	1	NA	NA	Cossaviricota	1	NA	NA	Papovaviricetes	1	NA	NA	Zurhausenvirales	1	NA	NA	Papillomaviridae	1	NA	NA	NA	NA	NA	NA	NA	NA
ICTVTaxoChallenge_347957	Duplodnaviria	0.97	NA	NA	Heunggongvirae	0.97	NA	NA	Uroviricota	0.97	NA	NA	Caudoviricetes	0.97	NA	NA	NA	NA	NA	NA	NA	NA	NA	NA	Inhavirus	0.97	NA	NA	NA	NA
ICTVTaxoChallenge_347969	NA	NA	NA	NA	Bacillati	0.84	NA	NA	Bacillota	0.84	NA	NA	Clostridia	0.84	NA	NA	Lachnospirales	0.62	NA	NA	Lachnospiraceae	0.62	NA	NA	Blautia	0.62	NA	NA	Blautia wexlerae	0.62
ICTVTaxoChallenge_347994	Riboviria	1	NA	NA	Pararnavirae	1	NA	NA	Artverviricota	1	NA	NA	Revtraviricetes	1	NA	NA	Ortervirales	1	NA	NA	Caulimoviridae	1	NA	NA	Badnavirus	1	NA	NA	Badnavirus tessellopolysciatis	1
ICTVTaxoChallenge_347998	Varidnaviria	0.98	NA	NA	Bamfordvirae	0.98	NA	NA	Nucleocytoviricota	0.98	NA	NA	Pokkesviricetes	0.98	NA	NA	Chitovirales	0.98	NA	NA	Poxviridae	0.98	Chordopoxvirinae	0.98	Capripoxvirus	0.98	NA	NA	NA	NA
ICTVTaxoChallenge_34805	Monodnaviria	1	NA	NA	Shotokuvirae	1	NA	NA	Cressdnaviricota	1	NA	NA	Repensiviricetes	1	NA	NA	Geplafuvirales	1	NA	NA	Geminiviridae	1	NA	NA	Begomovirus	1	NA	NA	NA	NA
ICTVTaxoChallenge_348064	NA	NA	NA	NA	NA	NA	NA	NA	NA	NA	NA	NA	NA	NA	NA	NA	NA	NA	NA	NA	NA	NA	NA	NA	NA	NA	NA	NA	NA	NA
ICTVTaxoChallenge_348065	Riboviria	1	NA	NA	Orthornavirae	1	NA	NA	Kitrinoviricota	1	NA	NA	Flasuviricetes	1	NA	NA	Amarillovirales	1	NA	NA	Flaviviridae	1	NA	NA	Orthoflavivirus	1	NA	NA	Orthoflavivirus langatense	1
ICTVTaxoChallenge_348081	Riboviria	1	NA	NA	Orthornavirae	1	NA	NA	Negarnaviricota	1	Polyploviricotina	1	Ellioviricetes	1	NA	NA	Bunyavirales	1	NA	NA	Phenuiviridae	1	NA	NA	Phasivirus	1	NA	NA	Phasivirus phasiense	1
ICTVTaxoChallenge_348113	Monodnaviria	1	NA	NA	Shotokuvirae	1	NA	NA	Cressdnaviricota	1	NA	NA	Arfiviricetes	1	NA	NA	Mulpavirales	1	NA	NA	Nanoviridae	1	NA	NA	Nanovirus	1	NA	NA	Subterranean clover stunt virus	1
ICTVTaxoChallenge_348118	Riboviria	1	NA	NA	Orthornavirae	1	NA	NA	Pisuviricota	1	NA	NA	Stelpaviricetes	1	NA	NA	Patatavirales	1	NA	NA	Potyviridae	1	NA	NA	Potyvirus	1	NA	NA	NA	NA
ICTVTaxoChallenge_348120	Varidnaviria	1	NA	NA	Bamfordvirae	1	NA	NA	Preplasmiviricota	1	NA	NA	Tectiliviricetes	1	NA	NA	Rowavirales	1	NA	NA	Adenoviridae	1	NA	NA	Atadenovirus	1	NA	NA	Bovine atadenovirus E	0.59
ICTVTaxoChallenge_348149	NA	NA	NA	NA	NA	NA	NA	NA	NA	NA	NA	NA	NA	NA	NA	NA	NA	NA	NA	NA	NA	NA	NA	NA	NA	NA	NA	NA	NA	NA
ICTVTaxoChallenge_348212	NA	NA	NA	NA	NA	NA	NA	NA	NA	NA	NA	NA	NA	NA	NA	NA	NA	NA	NA	NA	NA	NA	NA	NA	NA	NA	NA	NA	NA	NA
ICTVTaxoChallenge_348246	NA	NA	NA	NA	NA	NA	NA	NA	NA	NA	NA	NA	NA	NA	NA	NA	NA	NA	NA	NA	NA	NA	NA	NA	NA	NA	NA	NA	NA	NA
ICTVTaxoChallenge_348272	NA	NA	NA	NA	NA	NA	NA	NA	NA	NA	NA	NA	NA	NA	NA	NA	NA	NA	NA	NA	NA	NA	NA	NA	NA	NA	NA	NA	NA	NA
ICTVTaxoChallenge_348286	Opisthokonta	0.59	NA	NA	NA	NA	NA	NA	NA	NA	NA	NA	NA	NA	NA	NA	NA	NA	NA	NA	NA	NA	NA	NA	NA	NA	NA	NA	NA	NA
ICTVTaxoChallenge_348291	Duplodnaviria	1	NA	NA	Heunggongvirae	1	NA	NA	Uroviricota	1	NA	NA	Caudoviricetes	1	NA	NA	NA	NA	NA	NA	NA	NA	Bclasvirinae	0.99	Pegunavirus	0.99	NA	NA	NA	NA
ICTVTaxoChallenge_348303	Methanomada group	0.78	NA	NA	Methanobacteriati	0.78	NA	NA	Methanobacteriota	0.78	NA	NA	Methanobacteria	0.78	NA	NA	Methanobacteriales	0.78	NA	NA	Methanobacteriaceae	0.78	NA	NA	NA	NA	NA	NA	NA	NA
ICTVTaxoChallenge_348328	Riboviria	1	NA	NA	Orthornavirae	1	NA	NA	Lenarviricota	1	NA	NA	Howeltoviricetes	1	NA	NA	Cryppavirales	1	NA	NA	Mitoviridae	1	NA	NA	Duamitovirus	1	NA	NA	NA	NA
ICTVTaxoChallenge_348350	Riboviria	1	NA	NA	Orthornavirae	1	NA	NA	Duplornaviricota	1	NA	NA	Resentoviricetes	1	NA	NA	Reovirales	1	NA	NA	NA	NA	NA	NA	NA	NA	NA	NA	NA	NA
ICTVTaxoChallenge_348351	Riboviria	1	NA	NA	Orthornavirae	1	NA	NA	Duplornaviricota	1	NA	NA	Resentoviricetes	1	NA	NA	Reovirales	1	NA	NA	Spinareoviridae	1	NA	NA	Orthoreovirus	1	NA	NA	Broome orthoreovirus	1
ICTVTaxoChallenge_348378	Riboviria	1	NA	NA	Orthornavirae	1	NA	NA	Kitrinoviricota	1	NA	NA	Alsuviricetes	1	NA	NA	Martellivirales	1	NA	NA	Virgaviridae	1	NA	NA	NA	NA	NA	NA	NA	NA
ICTVTaxoChallenge_348393	Riboviria	1	NA	NA	Orthornavirae	1	NA	NA	Negarnaviricota	1	Haploviricotina	1	Monjiviricetes	1	NA	NA	Mononegavirales	1	NA	NA	Paramyxoviridae	1	Orthoparamyxovirinae	1	Narmovirus	1	NA	NA	Narmovirus narivaense	1
ICTVTaxoChallenge_348406	NA	NA	NA	NA	Bacillati	0.84	NA	NA	Bacillota	0.84	NA	NA	NA	NA	NA	NA	NA	NA	NA	NA	NA	NA	NA	NA	NA	NA	NA	NA	NA	NA
ICTVTaxoChallenge_348410	NA	NA	NA	NA	NA	NA	NA	NA	NA	NA	NA	NA	NA	NA	NA	NA	NA	NA	NA	NA	NA	NA	NA	NA	NA	NA	NA	NA	Nanoarchaeotal virus 1	1
ICTVTaxoChallenge_348412	Riboviria	1	NA	NA	Orthornavirae	1	NA	NA	Negarnaviricota	1	Polyploviricotina	1	Ellioviricetes	1	NA	NA	Bunyavirales	1	NA	NA	Peribunyaviridae	1	NA	NA	Orthobunyavirus	1	NA	NA	Orthobunyavirus thimiriense	1
ICTVTaxoChallenge_348424	Riboviria	1	NA	NA	Orthornavirae	1	NA	NA	Negarnaviricota	1	Polyploviricotina	1	Ellioviricetes	1	NA	NA	Bunyavirales	1	NA	NA	Hantaviridae	1	Mammantavirinae	1	Orthohantavirus	1	NA	NA	Orthohantavirus puumalaense	1
ICTVTaxoChallenge_348446	Riboviria	1	NA	NA	NA	NA	NA	NA	NA	NA	NA	NA	NA	NA	NA	NA	NA	NA	NA	NA	NA	NA	NA	NA	NA	NA	NA	NA	NA	NA
ICTVTaxoChallenge_348454	PVC group	1	NA	NA	Pseudomonadati	1	NA	NA	Verrucomicrobiota	1	NA	NA	Verrucomicrobiia	1	NA	NA	Verrucomicrobiales	1	NA	NA	NA	NA	NA	NA	NA	NA	NA	NA	Verrucomicrobiales bacterium	1
ICTVTaxoChallenge_34851	NA	NA	NA	NA	NA	NA	NA	NA	NA	NA	NA	NA	NA	NA	NA	NA	NA	NA	NA	NA	NA	NA	NA	NA	NA	NA	NA	NA	NA	NA
ICTVTaxoChallenge_348513	NA	NA	NA	NA	NA	NA	NA	NA	NA	NA	NA	NA	NA	NA	NA	NA	NA	NA	NA	NA	Tolecusatellitidae	1	NA	NA	Betasatellite	1	NA	NA	NA	NA
ICTVTaxoChallenge_348574	NA	NA	NA	NA	NA	NA	NA	NA	NA	NA	NA	NA	NA	NA	NA	NA	NA	NA	NA	NA	NA	NA	NA	NA	NA	NA	NA	NA	NA	NA
ICTVTaxoChallenge_348596	NA	NA	NA	NA	Bacillati	0.65	NA	NA	Bacillota	0.65	NA	NA	Clostridia	0.56	NA	NA	NA	NA	NA	NA	NA	NA	NA	NA	NA	NA	NA	NA	NA	NA
ICTVTaxoChallenge_348597	NA	NA	NA	NA	NA	NA	NA	NA	NA	NA	NA	NA	NA	NA	NA	NA	NA	NA	NA	NA	NA	NA	NA	NA	NA	NA	NA	NA	NA	NA
ICTVTaxoChallenge_348598	NA	NA	NA	NA	NA	NA	NA	NA	NA	NA	NA	NA	NA	NA	NA	NA	NA	NA	NA	NA	NA	NA	NA	NA	NA	NA	NA	NA	NA	NA
ICTVTaxoChallenge_3486	NA	NA	NA	NA	NA	NA	NA	NA	NA	NA	NA	NA	NA	NA	NA	NA	NA	NA	NA	NA	NA	NA	NA	NA	NA	NA	NA	NA	NA	NA
ICTVTaxoChallenge_348602	Monodnaviria	0.65	NA	NA	Shotokuvirae	0.65	NA	NA	Cressdnaviricota	0.65	NA	NA	Repensiviricetes	0.65	NA	NA	Geplafuvirales	0.65	NA	NA	Geminiviridae	0.65	NA	NA	Begomovirus	0.65	NA	NA	NA	NA
ICTVTaxoChallenge_348617	Monodnaviria	1	NA	NA	Shotokuvirae	1	NA	NA	Cressdnaviricota	1	NA	NA	Arfiviricetes	1	NA	NA	Mulpavirales	1	NA	NA	Nanoviridae	1	NA	NA	Babuvirus	1	NA	NA	NA	NA
ICTVTaxoChallenge_348625	Riboviria	1	NA	NA	Orthornavirae	1	NA	NA	Negarnaviricota	1	Polyploviricotina	1	Ellioviricetes	1	NA	NA	Bunyavirales	1	NA	NA	Phenuiviridae	1	NA	NA	Phlebovirus	1	NA	NA	NA	NA
ICTVTaxoChallenge_348630	NA	NA	NA	NA	Pseudomonadati	1	NA	NA	Pseudomonadota	1	NA	NA	Alphaproteobacteria	1	NA	NA	Rhodobacterales	1	NA	NA	NA	NA	NA	NA	NA	NA	NA	NA	NA	NA
ICTVTaxoChallenge_348665	NA	NA	NA	NA	NA	NA	NA	NA	NA	NA	NA	NA	NA	NA	NA	NA	NA	NA	NA	NA	NA	NA	NA	NA	NA	NA	NA	NA	NA	NA
ICTVTaxoChallenge_348681	Duplodnaviria	0.81	NA	NA	Heunggongvirae	0.81	NA	NA	Uroviricota	0.81	NA	NA	Caudoviricetes	0.81	NA	NA	NA	NA	NA	NA	Herelleviridae	0.81	Bastillevirinae	0.81	Nitunavirus	0.56	NA	NA	NA	NA
ICTVTaxoChallenge_348684	NA	NA	NA	NA	NA	NA	NA	NA	NA	NA	NA	NA	NA	NA	NA	NA	NA	NA	NA	NA	NA	NA	NA	NA	NA	NA	NA	NA	NA	NA
ICTVTaxoChallenge_348698	NA	NA	NA	NA	NA	NA	NA	NA	NA	NA	NA	NA	NA	NA	NA	NA	NA	NA	NA	NA	NA	NA	NA	NA	NA	NA	NA	NA	NA	NA
ICTVTaxoChallenge_34870	NA	NA	NA	NA	Pseudomonadati	1	NA	NA	Campylobacterota	1	NA	NA	Epsilonproteobacteria	1	NA	NA	Campylobacterales	1	NA	NA	NA	NA	NA	NA	NA	NA	NA	NA	NA	NA
ICTVTaxoChallenge_348703	Duplodnaviria	1	NA	NA	Heunggongvirae	1	NA	NA	Uroviricota	1	NA	NA	Caudoviricetes	1	NA	NA	NA	NA	NA	NA	Demerecviridae	1	Ermolyevavirinae	1	NA	NA	NA	NA	NA	NA
ICTVTaxoChallenge_348707	NA	NA	NA	NA	NA	NA	NA	NA	NA	NA	NA	NA	NA	NA	NA	NA	NA	NA	NA	NA	NA	NA	NA	NA	NA	NA	NA	NA	NA	NA
ICTVTaxoChallenge_348709	NA	NA	NA	NA	NA	NA	NA	NA	NA	NA	NA	NA	NA	NA	NA	NA	NA	NA	NA	NA	NA	NA	NA	NA	NA	NA	NA	NA	NA	NA
ICTVTaxoChallenge_348725	Riboviria	1	NA	NA	Orthornavirae	1	NA	NA	Negarnaviricota	1	Haploviricotina	1	Monjiviricetes	1	NA	NA	Mononegavirales	1	NA	NA	Nyamiviridae	1	NA	NA	Formivirus	1	NA	NA	Formivirus finnoniae	0.56
ICTVTaxoChallenge_348727	Riboviria	1	NA	NA	Orthornavirae	1	NA	NA	Pisuviricota	1	NA	NA	Pisoniviricetes	1	NA	NA	Picornavirales	1	NA	NA	Picornaviridae	1	Caphthovirinae	1	Hunnivirus	1	NA	NA	NA	NA
ICTVTaxoChallenge_348748	Riboviria	1	NA	NA	Orthornavirae	1	NA	NA	Negarnaviricota	1	Polyploviricotina	1	Ellioviricetes	1	NA	NA	Bunyavirales	1	NA	NA	Phenuiviridae	1	NA	NA	Tenuivirus	1	NA	NA	NA	NA
ICTVTaxoChallenge_348758	NA	NA	NA	NA	NA	NA	NA	NA	NA	NA	NA	NA	NA	NA	NA	NA	NA	NA	NA	NA	NA	NA	NA	NA	NA	NA	NA	NA	NA	NA
ICTVTaxoChallenge_34878	Riboviria	1	NA	NA	Orthornavirae	1	NA	NA	Duplornaviricota	1	NA	NA	Resentoviricetes	1	NA	NA	Reovirales	1	NA	NA	Sedoreoviridae	1	NA	NA	Orbivirus	1	NA	NA	NA	NA
ICTVTaxoChallenge_348785	NA	NA	NA	NA	NA	NA	NA	NA	NA	NA	NA	NA	NA	NA	NA	NA	NA	NA	NA	NA	NA	NA	NA	NA	NA	NA	NA	NA	NA	NA
ICTVTaxoChallenge_348790	Riboviria	1	NA	NA	Pararnavirae	1	NA	NA	Artverviricota	1	NA	NA	Revtraviricetes	1	NA	NA	Ortervirales	1	NA	NA	Caulimoviridae	1	NA	NA	Caulimovirus	1	NA	NA	Caulimovirus metaplexis	1
ICTVTaxoChallenge_348795	Duplodnaviria	0.84	NA	NA	Heunggongvirae	0.84	NA	NA	Uroviricota	0.84	NA	NA	Caudoviricetes	0.84	NA	NA	NA	NA	NA	NA	Straboviridae	0.82	Tevenvirinae	0.81	Gelderlandvirus	0.58	NA	NA	NA	NA
ICTVTaxoChallenge_348804	Varidnaviria	1	NA	NA	Bamfordvirae	1	NA	NA	Preplasmiviricota	1	NA	NA	Tectiliviricetes	1	NA	NA	NA	NA	NA	NA	Autolykiviridae	1	NA	NA	NA	NA	NA	NA	NA	NA
ICTVTaxoChallenge_348828	NA	NA	NA	NA	NA	NA	NA	NA	NA	NA	NA	NA	NA	NA	NA	NA	NA	NA	NA	NA	NA	NA	NA	NA	NA	NA	NA	NA	NA	NA
ICTVTaxoChallenge_348837	Riboviria	1	NA	NA	Orthornavirae	1	NA	NA	Kitrinoviricota	1	NA	NA	Alsuviricetes	1	NA	NA	Tymovirales	1	NA	NA	Betaflexiviridae	1	Trivirinae	1	Divavirus	1	NA	NA	Diuris virus A	1
ICTVTaxoChallenge_348847	Riboviria	1	NA	NA	Orthornavirae	1	NA	NA	Kitrinoviricota	1	NA	NA	Flasuviricetes	1	NA	NA	Amarillovirales	1	NA	NA	Flaviviridae	1	NA	NA	Pegivirus	1	NA	NA	Pegivirus caballi	1
ICTVTaxoChallenge_348850	NA	NA	NA	NA	NA	NA	NA	NA	NA	NA	NA	NA	NA	NA	NA	NA	NA	NA	NA	NA	NA	NA	NA	NA	NA	NA	NA	NA	NA	NA
ICTVTaxoChallenge_348863	Riboviria	1	NA	NA	Orthornavirae	1	NA	NA	Negarnaviricota	1	Polyploviricotina	1	Ellioviricetes	1	NA	NA	Bunyavirales	1	NA	NA	Peribunyaviridae	1	NA	NA	Herbevirus	1	NA	NA	Herbevirus kibaleense	1
ICTVTaxoChallenge_348870	Riboviria	1	NA	NA	Orthornavirae	1	NA	NA	Negarnaviricota	1	Polyploviricotina	1	Ellioviricetes	1	NA	NA	Bunyavirales	1	NA	NA	Peribunyaviridae	1	NA	NA	Orthobunyavirus	1	NA	NA	NA	NA
ICTVTaxoChallenge_34888	NA	NA	NA	NA	NA	NA	NA	NA	NA	NA	NA	NA	NA	NA	NA	NA	NA	NA	NA	NA	NA	NA	NA	NA	NA	NA	NA	NA	NA	NA
ICTVTaxoChallenge_34889	Monodnaviria	1	NA	NA	Shotokuvirae	1	NA	NA	Cressdnaviricota	1	NA	NA	Repensiviricetes	1	NA	NA	Geplafuvirales	1	NA	NA	Geminiviridae	1	NA	NA	Begomovirus	1	NA	NA	NA	NA
ICTVTaxoChallenge_348894	Opisthokonta	1	NA	NA	Fungi	1	Dikarya	1	Ascomycota	1	Pezizomycotina	1	Sordariomycetes	1	Hypocreomycetidae	1	Hypocreales	1	NA	NA	Nectriaceae	1	NA	NA	Fusarium	1	NA	NA	Fusarium oxysporum	1
ICTVTaxoChallenge_34891	NA	NA	NA	NA	NA	NA	NA	NA	NA	NA	NA	NA	NA	NA	NA	NA	NA	NA	NA	NA	NA	NA	NA	NA	NA	NA	NA	NA	NA	NA
ICTVTaxoChallenge_348920	Duplodnaviria	1	NA	NA	Heunggongvirae	1	NA	NA	Uroviricota	1	NA	NA	Caudoviricetes	1	NA	NA	NA	NA	NA	NA	NA	NA	NA	NA	Ghobesvirus	1	NA	NA	Ghobesvirus ghobes	0.87
ICTVTaxoChallenge_348921	NA	NA	NA	NA	NA	NA	NA	NA	NA	NA	NA	NA	NA	NA	NA	NA	NA	NA	NA	NA	NA	NA	NA	NA	NA	NA	NA	NA	NA	NA
ICTVTaxoChallenge_348951	Riboviria	1	NA	NA	Orthornavirae	1	NA	NA	Negarnaviricota	1	Haploviricotina	1	Monjiviricetes	1	NA	NA	Mononegavirales	1	NA	NA	Rhabdoviridae	1	Alpharhabdovirinae	1	Ledantevirus	1	NA	NA	NA	NA
ICTVTaxoChallenge_348960	NA	NA	NA	NA	NA	NA	NA	NA	NA	NA	NA	NA	NA	NA	NA	NA	NA	NA	NA	NA	Polydnaviriformidae	1	NA	NA	Ichnoviriform	1	NA	NA	NA	NA
ICTVTaxoChallenge_348990	Riboviria	1	NA	NA	Orthornavirae	1	NA	NA	Kitrinoviricota	1	NA	NA	Alsuviricetes	1	NA	NA	Martellivirales	1	NA	NA	Closteroviridae	1	NA	NA	Crinivirus	1	NA	NA	Beet pseudoyellows virus	1
ICTVTaxoChallenge_349008	Riboviria	1	NA	NA	Orthornavirae	1	NA	NA	Lenarviricota	1	NA	NA	Leviviricetes	1	NA	NA	Norzivirales	1	NA	NA	Fiersviridae	1	NA	NA	Shihovirus	1	NA	NA	Shihovirus caenadaptatum	1
ICTVTaxoChallenge_349014	FCB group	1	NA	NA	Pseudomonadati	1	NA	NA	Bacteroidota	1	NA	NA	Bacteroidia	1	NA	NA	Bacteroidales	1	NA	NA	Bacteroidaceae	1	NA	NA	Bacteroides	1	NA	NA	NA	NA
ICTVTaxoChallenge_349016	NA	NA	NA	NA	NA	NA	NA	NA	NA	NA	NA	NA	NA	NA	NA	NA	NA	NA	NA	NA	NA	NA	NA	NA	NA	NA	NA	NA	NA	NA
ICTVTaxoChallenge_349024	NA	NA	NA	NA	NA	NA	NA	NA	NA	NA	NA	NA	Naldaviricetes	1	NA	NA	Lefavirales	1	NA	NA	Baculoviridae	1	NA	NA	Alphabaculovirus	1	NA	NA	Alphabaculovirus speridaniae	0.73
ICTVTaxoChallenge_349038	NA	NA	NA	NA	NA	NA	NA	NA	NA	NA	NA	NA	NA	NA	NA	NA	NA	NA	NA	NA	Tolecusatellitidae	1	NA	NA	Betasatellite	1	NA	NA	NA	NA
ICTVTaxoChallenge_349039	NA	NA	NA	NA	NA	NA	NA	NA	NA	NA	NA	NA	NA	NA	NA	NA	NA	NA	NA	NA	NA	NA	NA	NA	NA	NA	NA	NA	NA	NA
ICTVTaxoChallenge_349049	NA	NA	NA	NA	NA	NA	NA	NA	NA	NA	NA	NA	NA	NA	NA	NA	NA	NA	NA	NA	NA	NA	NA	NA	NA	NA	NA	NA	NA	NA
ICTVTaxoChallenge_349053	Duplodnaviria	1	NA	NA	Heunggongvirae	1	NA	NA	Uroviricota	1	NA	NA	Caudoviricetes	1	NA	NA	NA	NA	NA	NA	NA	NA	NA	NA	NA	NA	NA	NA	NA	NA
ICTVTaxoChallenge_349096	Varidnaviria	1	NA	NA	Bamfordvirae	1	NA	NA	Preplasmiviricota	1	NA	NA	Tectiliviricetes	1	NA	NA	Rowavirales	1	NA	NA	Adenoviridae	1	NA	NA	Aviadenovirus	1	NA	NA	Turkey aviadenovirus B	1
ICTVTaxoChallenge_349111	Monodnaviria	1	NA	NA	Shotokuvirae	1	NA	NA	Cossaviricota	1	NA	NA	Quintoviricetes	1	NA	NA	Piccovirales	1	NA	NA	Parvoviridae	1	Parvovirinae	1	Erythroparvovirus	1	NA	NA	Erythroparvovirus pinniped1	1
ICTVTaxoChallenge_349152	Riboviria	1	NA	NA	Orthornavirae	1	NA	NA	Kitrinoviricota	1	NA	NA	Alsuviricetes	1	NA	NA	Martellivirales	1	NA	NA	Bromoviridae	1	NA	NA	Ilarvirus	1	NA	NA	Lilac leaf chlorosis virus	1
ICTVTaxoChallenge_349178	Monodnaviria	1	NA	NA	Shotokuvirae	1	NA	NA	Cressdnaviricota	1	NA	NA	Repensiviricetes	1	NA	NA	Geplafuvirales	1	NA	NA	Geminiviridae	1	NA	NA	Eragrovirus	1	NA	NA	Eragrostis curvula streak virus	1
ICTVTaxoChallenge_349197	NA	NA	NA	NA	Bacillati	1	NA	NA	Bacillota	1	NA	NA	NA	NA	NA	NA	NA	NA	NA	NA	NA	NA	NA	NA	NA	NA	NA	NA	NA	NA
ICTVTaxoChallenge_349211	Monodnaviria	1	NA	NA	Shotokuvirae	1	NA	NA	Cossaviricota	1	NA	NA	Papovaviricetes	1	NA	NA	Zurhausenvirales	1	NA	NA	Papillomaviridae	1	NA	NA	NA	NA	NA	NA	NA	NA
ICTVTaxoChallenge_349215	Stenosarchaea group	0.57	NA	NA	Methanobacteriati	1	NA	NA	Methanobacteriota	0.57	NA	NA	Halobacteria	0.57	NA	NA	Halobacteriales	0.57	NA	NA	Haloarculaceae	0.57	NA	NA	Halosegnis	0.57	NA	NA	Halosegnis longus	0.57
ICTVTaxoChallenge_349220	Riboviria	1	NA	NA	Orthornavirae	1	NA	NA	Negarnaviricota	1	Polyploviricotina	1	Ellioviricetes	1	NA	NA	Bunyavirales	1	NA	NA	Hantaviridae	1	Mammantavirinae	1	Orthohantavirus	1	NA	NA	NA	NA
ICTVTaxoChallenge_34924	Riboviria	1	NA	NA	Orthornavirae	1	NA	NA	Pisuviricota	1	NA	NA	Pisoniviricetes	1	NA	NA	Picornavirales	1	NA	NA	Picornaviridae	1	Paavivirinae	1	Parechovirus	1	NA	NA	Parechovirus A	1
ICTVTaxoChallenge_349242	Riboviria	1	NA	NA	Orthornavirae	1	NA	NA	Pisuviricota	1	NA	NA	Stelpaviricetes	1	NA	NA	Patatavirales	1	NA	NA	Potyviridae	1	NA	NA	Poacevirus	1	NA	NA	Caladenia virus A	1
ICTVTaxoChallenge_349247	NA	NA	NA	NA	Bacillati	1	NA	NA	Bacillota	1	NA	NA	Clostridia	1	NA	NA	Eubacteriales	1	NA	NA	Oscillospiraceae	0.73	NA	NA	Ruminococcus	0.69	NA	NA	NA	NA
ICTVTaxoChallenge_3493	Riboviria	1	NA	NA	Orthornavirae	1	NA	NA	Lenarviricota	1	NA	NA	Leviviricetes	1	NA	NA	Timlovirales	1	NA	NA	Steitzviridae	1	NA	NA	Jiforsuvirus	1	NA	NA	Jiforsuvirus asiadaptatum	1
ICTVTaxoChallenge_34931	Monodnaviria	1	NA	NA	Shotokuvirae	1	NA	NA	Cressdnaviricota	1	NA	NA	Repensiviricetes	1	NA	NA	Geplafuvirales	1	NA	NA	Geminiviridae	1	NA	NA	NA	NA	NA	NA	NA	NA
ICTVTaxoChallenge_349358	NA	NA	NA	NA	NA	NA	NA	NA	NA	NA	NA	NA	NA	NA	NA	NA	NA	NA	NA	NA	NA	NA	NA	NA	NA	NA	NA	NA	NA	NA
ICTVTaxoChallenge_349359	Riboviria	1	NA	NA	Orthornavirae	1	NA	NA	Pisuviricota	1	NA	NA	Pisoniviricetes	1	NA	NA	Picornavirales	1	NA	NA	Picornaviridae	1	Caphthovirinae	1	Hunnivirus	1	NA	NA	NA	NA
ICTVTaxoChallenge_349361	NA	NA	NA	NA	NA	NA	NA	NA	NA	NA	NA	NA	NA	NA	NA	NA	NA	NA	NA	NA	NA	NA	NA	NA	NA	NA	NA	NA	NA	NA
ICTVTaxoChallenge_349373	NA	NA	NA	NA	NA	NA	NA	NA	NA	NA	NA	NA	NA	NA	NA	NA	NA	NA	NA	NA	NA	NA	NA	NA	NA	NA	NA	NA	NA	NA
ICTVTaxoChallenge_349403	Monodnaviria	1	NA	NA	Shotokuvirae	1	NA	NA	Cossaviricota	1	NA	NA	Papovaviricetes	1	NA	NA	Zurhausenvirales	1	NA	NA	Papillomaviridae	1	Firstpapillomavirinae	1	Gammapapillomavirus	1	NA	NA	Gammapapillomavirus 11	1
ICTVTaxoChallenge_349419	Riboviria	1	NA	NA	Orthornavirae	1	NA	NA	Pisuviricota	1	NA	NA	Duplopiviricetes	1	NA	NA	Durnavirales	1	NA	NA	Partitiviridae	1	NA	NA	Alphapartitivirus	1	NA	NA	Rosellinia necatrix partitivirus 2	1
ICTVTaxoChallenge_34943	Varidnaviria	0.96	NA	NA	Bamfordvirae	0.96	NA	NA	Preplasmiviricota	0.96	NA	NA	Tectiliviricetes	0.96	NA	NA	Rowavirales	0.96	NA	NA	Adenoviridae	0.96	NA	NA	Mastadenovirus	0.96	NA	NA	NA	NA
ICTVTaxoChallenge_349438	Duplodnaviria	1	NA	NA	Heunggongvirae	1	NA	NA	Uroviricota	1	NA	NA	Caudoviricetes	1	NA	NA	NA	NA	NA	NA	Orlajensenviridae	1	Pelczarvirinae	1	Paopuvirus	1	NA	NA	NA	NA
ICTVTaxoChallenge_349446	NA	NA	NA	NA	NA	NA	NA	NA	NA	NA	NA	NA	NA	NA	NA	NA	NA	NA	NA	NA	NA	NA	NA	NA	NA	NA	NA	NA	NA	NA
ICTVTaxoChallenge_349552	NA	NA	NA	NA	NA	NA	NA	NA	NA	NA	NA	NA	NA	NA	NA	NA	NA	NA	NA	NA	NA	NA	NA	NA	NA	NA	NA	NA	NA	NA
ICTVTaxoChallenge_34957	NA	NA	NA	NA	NA	NA	NA	NA	NA	NA	NA	NA	NA	NA	NA	NA	NA	NA	NA	NA	NA	NA	NA	NA	NA	NA	NA	NA	NA	NA
ICTVTaxoChallenge_349587	Riboviria	1	NA	NA	Orthornavirae	1	NA	NA	Lenarviricota	1	NA	NA	Leviviricetes	1	NA	NA	NA	NA	NA	NA	NA	NA	NA	NA	NA	NA	NA	NA	NA	NA
ICTVTaxoChallenge_349591	Riboviria	1	NA	NA	Orthornavirae	1	NA	NA	Lenarviricota	1	NA	NA	Leviviricetes	1	NA	NA	Norzivirales	1	NA	NA	Fiersviridae	1	NA	NA	Omohevirus	1	NA	NA	Omohevirus peladaptatum	1
ICTVTaxoChallenge_349607	Riboviria	1	NA	NA	NA	NA	NA	NA	NA	NA	NA	NA	NA	NA	NA	NA	NA	NA	NA	NA	NA	NA	NA	NA	NA	NA	NA	NA	Vittapili virus	1
ICTVTaxoChallenge_349642	NA	NA	NA	NA	Nanobdellati	0.77	NA	NA	Candidatus Woesearchaeota	0.77	NA	NA	NA	NA	NA	NA	NA	NA	NA	NA	NA	NA	NA	NA	NA	NA	NA	NA	Candidatus Woesearchaeota archaeon	0.77
ICTVTaxoChallenge_349647	Duplodnaviria	1	NA	NA	Heunggongvirae	1	NA	NA	Uroviricota	1	NA	NA	Caudoviricetes	1	NA	NA	NA	NA	NA	NA	Stanwilliamsviridae	1	Loccivirinae	1	Wakandavirus	0.61	NA	NA	NA	NA
ICTVTaxoChallenge_349663	NA	NA	NA	NA	NA	NA	NA	NA	NA	NA	NA	NA	NA	NA	NA	NA	NA	NA	NA	NA	NA	NA	NA	NA	NA	NA	NA	NA	NA	NA
ICTVTaxoChallenge_349711	NA	NA	NA	NA	NA	NA	NA	NA	NA	NA	NA	NA	NA	NA	NA	NA	NA	NA	NA	NA	NA	NA	NA	NA	NA	NA	NA	NA	NA	NA
ICTVTaxoChallenge_349725	Embryophyta	0.86	NA	NA	Viridiplantae	0.86	NA	NA	Streptophyta	0.86	Streptophytina	0.86	Magnoliopsida	0.86	Petrosaviidae	0.86	Poales	0.86	NA	NA	Poaceae	0.86	Panicoideae	0.86	Zea	0.86	NA	NA	NA	NA
ICTVTaxoChallenge_349798	Riboviria	1	NA	NA	Orthornavirae	1	NA	NA	Negarnaviricota	1	Polyploviricotina	1	Ellioviricetes	1	NA	NA	Bunyavirales	1	NA	NA	Peribunyaviridae	1	NA	NA	Lambavirus	1	NA	NA	Lambavirus wisconsinense	1
ICTVTaxoChallenge_349802	Monodnaviria	1	NA	NA	Shotokuvirae	1	NA	NA	Cressdnaviricota	1	NA	NA	Arfiviricetes	1	NA	NA	Recrevirales	1	NA	NA	Redondoviridae	1	NA	NA	NA	NA	NA	NA	NA	NA
ICTVTaxoChallenge_34981	Embryophyta	1	NA	NA	Viridiplantae	1	NA	NA	Streptophyta	1	Streptophytina	1	Magnoliopsida	1	NA	NA	Solanales	1	NA	NA	Solanaceae	1	NA	NA	NA	NA	NA	NA	NA	NA
ICTVTaxoChallenge_349838	Monodnaviria	1	NA	NA	Shotokuvirae	1	NA	NA	Cressdnaviricota	1	NA	NA	Repensiviricetes	1	NA	NA	Geplafuvirales	1	NA	NA	Geminiviridae	1	NA	NA	Begomovirus	1	NA	NA	NA	NA
ICTVTaxoChallenge_349853	NA	NA	NA	NA	NA	NA	NA	NA	NA	NA	NA	NA	NA	NA	NA	NA	NA	NA	NA	NA	NA	NA	NA	NA	NA	NA	NA	NA	NA	NA
ICTVTaxoChallenge_349854	Varidnaviria	1	NA	NA	Bamfordvirae	1	NA	NA	Preplasmiviricota	1	NA	NA	Tectiliviricetes	1	NA	NA	Rowavirales	1	NA	NA	Adenoviridae	1	NA	NA	Mastadenovirus	1	NA	NA	Equine mastadenovirus B	1
ICTVTaxoChallenge_349860	NA	NA	NA	NA	NA	NA	NA	NA	NA	NA	NA	NA	NA	NA	NA	NA	NA	NA	NA	NA	NA	NA	NA	NA	NA	NA	NA	NA	NA	NA
ICTVTaxoChallenge_349879	Riboviria	1	NA	NA	Orthornavirae	1	NA	NA	Pisuviricota	1	NA	NA	Stelpaviricetes	1	NA	NA	Patatavirales	1	NA	NA	Potyviridae	1	NA	NA	Potyvirus	1	NA	NA	Potyvirus catharantessellati	1
ICTVTaxoChallenge_349893	Riboviria	1	NA	NA	Orthornavirae	1	NA	NA	Pisuviricota	1	NA	NA	Pisoniviricetes	1	NA	NA	Picornavirales	1	NA	NA	Marnaviridae	1	NA	NA	Sogarnavirus	1	NA	NA	Chaetenuissarnavirus II	1
ICTVTaxoChallenge_349897	NA	NA	NA	NA	NA	NA	NA	NA	NA	NA	NA	NA	NA	NA	NA	NA	NA	NA	NA	NA	NA	NA	NA	NA	NA	NA	NA	NA	NA	NA
ICTVTaxoChallenge_349908	NA	NA	NA	NA	NA	NA	NA	NA	NA	NA	NA	NA	NA	NA	NA	NA	NA	NA	NA	NA	NA	NA	NA	NA	NA	NA	NA	NA	NA	NA
ICTVTaxoChallenge_349917	NA	NA	NA	NA	NA	NA	NA	NA	NA	NA	NA	NA	NA	NA	NA	NA	NA	NA	NA	NA	NA	NA	NA	NA	NA	NA	NA	NA	NA	NA
ICTVTaxoChallenge_349920	NA	NA	NA	NA	Pseudomonadati	0.98	NA	NA	Pseudomonadota	0.85	NA	NA	Gammaproteobacteria	0.85	NA	NA	Oceanospirillales	0.81	NA	NA	Oceanospirillaceae	0.81	NA	NA	Aliamphritea	0.74	NA	NA	Aliamphritea ceti	0.74
ICTVTaxoChallenge_349928	Riboviria	1	NA	NA	Orthornavirae	1	NA	NA	Negarnaviricota	1	Polyploviricotina	1	Ellioviricetes	1	NA	NA	Bunyavirales	1	NA	NA	Phenuiviridae	1	NA	NA	Phlebovirus	1	NA	NA	NA	NA
ICTVTaxoChallenge_349931	Riboviria	1	NA	NA	Orthornavirae	1	NA	NA	Pisuviricota	1	NA	NA	Pisoniviricetes	1	NA	NA	Picornavirales	1	NA	NA	Marnaviridae	1	NA	NA	Sogarnavirus	1	NA	NA	Britarnavirus 3	1
ICTVTaxoChallenge_349937	Riboviria	1	NA	NA	Orthornavirae	1	NA	NA	Kitrinoviricota	1	NA	NA	Tolucaviricetes	1	NA	NA	Tolivirales	1	NA	NA	Tombusviridae	1	Regressovirinae	1	Luteovirus	1	NA	NA	NA	NA
ICTVTaxoChallenge_349957	Monodnaviria	1	NA	NA	Shotokuvirae	1	NA	NA	Cossaviricota	1	NA	NA	Quintoviricetes	1	NA	NA	Piccovirales	1	NA	NA	Parvoviridae	1	Parvovirinae	1	Tetraparvovirus	1	NA	NA	Tetraparvovirus chiropteran1	1
ICTVTaxoChallenge_349970	Riboviria	1	NA	NA	Orthornavirae	1	NA	NA	Negarnaviricota	1	Haploviricotina	1	Monjiviricetes	1	NA	NA	Mononegavirales	1	NA	NA	Xinmoviridae	1	NA	NA	Gambievirus	1	NA	NA	Gambievirus senegalense	1
ICTVTaxoChallenge_349985	Riboviria	1	NA	NA	Orthornavirae	1	NA	NA	Negarnaviricota	1	Polyploviricotina	1	Ellioviricetes	1	NA	NA	Bunyavirales	1	NA	NA	Peribunyaviridae	1	NA	NA	Orthobunyavirus	1	NA	NA	NA	NA
ICTVTaxoChallenge_349997	Riboviria	1	NA	NA	Orthornavirae	1	NA	NA	Duplornaviricota	1	NA	NA	Resentoviricetes	1	NA	NA	Reovirales	1	NA	NA	Spinareoviridae	1	NA	NA	Cypovirus	1	NA	NA	Cypovirus 1	1
ICTVTaxoChallenge_350017	NA	NA	NA	NA	NA	NA	NA	NA	NA	NA	NA	NA	NA	NA	NA	NA	NA	NA	NA	NA	NA	NA	NA	NA	NA	NA	NA	NA	NA	NA
ICTVTaxoChallenge_350048	Riboviria	1	NA	NA	Orthornavirae	1	NA	NA	Pisuviricota	1	NA	NA	Stelpaviricetes	1	NA	NA	Patatavirales	1	NA	NA	Potyviridae	1	NA	NA	Potyvirus	1	NA	NA	Potyvirus pleionis	1
ICTVTaxoChallenge_35006	NA	NA	NA	NA	NA	NA	NA	NA	NA	NA	NA	NA	NA	NA	NA	NA	NA	NA	NA	NA	NA	NA	NA	NA	NA	NA	NA	NA	NA	NA
ICTVTaxoChallenge_350096	NA	NA	NA	NA	NA	NA	NA	NA	NA	NA	NA	NA	NA	NA	NA	NA	NA	NA	NA	NA	NA	NA	NA	NA	NA	NA	NA	NA	NA	NA
ICTVTaxoChallenge_350099	Riboviria	1	NA	NA	Orthornavirae	1	NA	NA	Kitrinoviricota	1	NA	NA	Alsuviricetes	1	NA	NA	Martellivirales	1	NA	NA	Bromoviridae	1	NA	NA	Ilarvirus	1	NA	NA	Humulus japonicus latent virus	1
ICTVTaxoChallenge_350145	Riboviria	1	NA	NA	Orthornavirae	1	NA	NA	Lenarviricota	1	NA	NA	Leviviricetes	1	NA	NA	NA	NA	NA	NA	NA	NA	NA	NA	NA	NA	NA	NA	NA	NA
ICTVTaxoChallenge_350153	Riboviria	1	NA	NA	Orthornavirae	1	NA	NA	Pisuviricota	1	NA	NA	Stelpaviricetes	1	NA	NA	Patatavirales	1	NA	NA	Potyviridae	1	NA	NA	Potyvirus	1	NA	NA	Potyvirus orionspassiflorae	1
ICTVTaxoChallenge_350180	NA	NA	NA	NA	NA	NA	NA	NA	NA	NA	NA	NA	NA	NA	NA	NA	NA	NA	NA	NA	NA	NA	NA	NA	NA	NA	NA	NA	NA	NA
ICTVTaxoChallenge_35020	Duplodnaviria	0.75	NA	NA	Heunggongvirae	0.75	NA	NA	Uroviricota	0.75	NA	NA	Caudoviricetes	0.75	NA	NA	NA	NA	NA	NA	NA	NA	Arquatrovirinae	0.75	Hautrevirus	0.75	NA	NA	NA	NA
ICTVTaxoChallenge_350230	Monodnaviria	1	NA	NA	Shotokuvirae	1	NA	NA	Cossaviricota	1	NA	NA	Quintoviricetes	1	NA	NA	Piccovirales	1	NA	NA	Parvoviridae	1	Densovirinae	1	Diciambidensovirus	1	NA	NA	Diciambidensovirus hemipteran2	1
ICTVTaxoChallenge_350253	Varidnaviria	1	NA	NA	Bamfordvirae	1	NA	NA	Nucleocytoviricota	1	NA	NA	Megaviricetes	1	NA	NA	Imitervirales	0.61	NA	NA	Mimiviridae	0.61	Megamimivirinae	0.61	NA	NA	NA	NA	NA	NA
ICTVTaxoChallenge_350258	NA	NA	NA	NA	NA	NA	NA	NA	NA	NA	NA	NA	NA	NA	NA	NA	NA	NA	NA	NA	NA	NA	NA	NA	NA	NA	NA	NA	NA	NA
ICTVTaxoChallenge_350268	Riboviria	1	NA	NA	Orthornavirae	1	NA	NA	Duplornaviricota	1	NA	NA	Resentoviricetes	1	NA	NA	Reovirales	1	NA	NA	NA	NA	NA	NA	NA	NA	NA	NA	NA	NA
ICTVTaxoChallenge_350279	NA	NA	NA	NA	Pseudomonadati	1	NA	NA	NA	NA	NA	NA	NA	NA	NA	NA	NA	NA	NA	NA	NA	NA	NA	NA	NA	NA	NA	NA	NA	NA
ICTVTaxoChallenge_350291	NA	NA	NA	NA	NA	NA	NA	NA	NA	NA	NA	NA	NA	NA	NA	NA	NA	NA	NA	NA	NA	NA	NA	NA	NA	NA	NA	NA	NA	NA
ICTVTaxoChallenge_350294	Stenosarchaea group	0.69	NA	NA	Methanobacteriati	0.69	NA	NA	Methanobacteriota	0.69	NA	NA	Candidatus Nanohaloarchaea	0.69	NA	NA	NA	NA	NA	NA	NA	NA	NA	NA	NA	NA	NA	NA	NA	NA
ICTVTaxoChallenge_35030	NA	NA	NA	NA	NA	NA	NA	NA	NA	NA	NA	NA	NA	NA	NA	NA	NA	NA	NA	NA	NA	NA	NA	NA	NA	NA	NA	NA	NA	NA
ICTVTaxoChallenge_35031	Opisthokonta	1	NA	NA	Metazoa	1	NA	NA	NA	NA	NA	NA	NA	NA	NA	NA	NA	NA	NA	NA	NA	NA	NA	NA	NA	NA	NA	NA	NA	NA
ICTVTaxoChallenge_350315	NA	NA	NA	NA	NA	NA	NA	NA	NA	NA	NA	NA	NA	NA	NA	NA	NA	NA	NA	NA	NA	NA	NA	NA	NA	NA	NA	NA	NA	NA
ICTVTaxoChallenge_350317	Riboviria	1	NA	NA	Orthornavirae	1	NA	NA	Lenarviricota	1	NA	NA	Miaviricetes	1	NA	NA	Ourlivirales	1	NA	NA	Botourmiaviridae	1	NA	NA	Botoulivirus	1	NA	NA	Botoulivirus iotabotrytidis	1
ICTVTaxoChallenge_350324	Riboviria	1	NA	NA	Orthornavirae	1	NA	NA	Lenarviricota	1	NA	NA	Leviviricetes	1	NA	NA	Norzivirales	1	NA	NA	Fiersviridae	1	NA	NA	Pohlevirus	1	NA	NA	Pohlevirus caenicola	1
ICTVTaxoChallenge_350332	Duplodnaviria	0.95	NA	NA	Heunggongvirae	0.95	NA	NA	Uroviricota	0.95	NA	NA	Caudoviricetes	0.95	NA	NA	NA	NA	NA	NA	NA	NA	NA	NA	Fromanvirus	0.92	NA	NA	NA	NA
ICTVTaxoChallenge_350335	NA	NA	NA	NA	NA	NA	NA	NA	NA	NA	NA	NA	NA	NA	NA	NA	NA	NA	NA	NA	NA	NA	NA	NA	NA	NA	NA	NA	NA	NA
ICTVTaxoChallenge_35034	Riboviria	1	NA	NA	Orthornavirae	1	NA	NA	Negarnaviricota	1	Polyploviricotina	1	Ellioviricetes	1	NA	NA	Bunyavirales	1	NA	NA	Fimoviridae	1	NA	NA	Emaravirus	1	NA	NA	Emaravirus syringae	1
ICTVTaxoChallenge_350340	Duplodnaviria	1	NA	NA	Heunggongvirae	1	NA	NA	Uroviricota	1	NA	NA	Caudoviricetes	1	NA	NA	NA	NA	NA	NA	Autographiviridae	1	NA	NA	Cuernavacavirus	1	NA	NA	NA	NA
ICTVTaxoChallenge_35035	NA	NA	NA	NA	NA	NA	NA	NA	NA	NA	NA	NA	NA	NA	NA	NA	NA	NA	NA	NA	NA	NA	NA	NA	NA	NA	NA	NA	NA	NA
ICTVTaxoChallenge_350352	Monodnaviria	0.66	NA	NA	Shotokuvirae	0.66	NA	NA	Cressdnaviricota	0.66	NA	NA	Repensiviricetes	0.66	NA	NA	Geplafuvirales	0.66	NA	NA	Geminiviridae	0.66	NA	NA	Begomovirus	0.66	NA	NA	NA	NA
ICTVTaxoChallenge_350354	Riboviria	1	NA	NA	Orthornavirae	1	NA	NA	Lenarviricota	1	NA	NA	Leviviricetes	1	NA	NA	NA	NA	NA	NA	NA	NA	NA	NA	NA	NA	NA	NA	NA	NA
ICTVTaxoChallenge_350357	Duplodnaviria	0.51	NA	NA	Heunggongvirae	0.51	NA	NA	Uroviricota	0.51	NA	NA	Caudoviricetes	0.51	NA	NA	NA	NA	NA	NA	NA	NA	NA	NA	NA	NA	NA	NA	NA	NA
ICTVTaxoChallenge_350369	NA	NA	NA	NA	NA	NA	NA	NA	NA	NA	NA	NA	NA	NA	NA	NA	NA	NA	NA	NA	NA	NA	NA	NA	NA	NA	NA	NA	NA	NA
ICTVTaxoChallenge_350406	Riboviria	1	NA	NA	Orthornavirae	1	NA	NA	Lenarviricota	1	NA	NA	Leviviricetes	1	NA	NA	NA	NA	NA	NA	NA	NA	NA	NA	NA	NA	NA	NA	NA	NA
ICTVTaxoChallenge_350412	Riboviria	1	NA	NA	Orthornavirae	1	NA	NA	Duplornaviricota	1	NA	NA	Resentoviricetes	1	NA	NA	Reovirales	1	NA	NA	Sedoreoviridae	1	NA	NA	Seadornavirus	1	NA	NA	Seadornavirus bannaense	1
ICTVTaxoChallenge_350434	NA	NA	NA	NA	NA	NA	NA	NA	NA	NA	NA	NA	NA	NA	NA	NA	NA	NA	NA	NA	NA	NA	NA	NA	NA	NA	NA	NA	NA	NA
ICTVTaxoChallenge_350461	NA	NA	NA	NA	NA	NA	NA	NA	NA	NA	NA	NA	NA	NA	NA	NA	NA	NA	NA	NA	NA	NA	NA	NA	NA	NA	NA	NA	NA	NA
ICTVTaxoChallenge_350476	Riboviria	1	NA	NA	Orthornavirae	1	NA	NA	Pisuviricota	1	NA	NA	Pisoniviricetes	1	NA	NA	Picornavirales	1	NA	NA	Picornaviridae	1	NA	NA	NA	NA	NA	NA	NA	NA
ICTVTaxoChallenge_350491	NA	NA	NA	NA	Bacillati	0.91	NA	NA	Actinomycetota	0.91	NA	NA	Actinomycetes	0.91	NA	NA	Micrococcales	0.82	NA	NA	Microbacteriaceae	0.82	NA	NA	NA	NA	NA	NA	NA	NA
ICTVTaxoChallenge_350508	Riboviria	1	NA	NA	Orthornavirae	1	NA	NA	Kitrinoviricota	1	NA	NA	Alsuviricetes	1	NA	NA	Martellivirales	1	NA	NA	Bromoviridae	1	NA	NA	Anulavirus	1	NA	NA	Pelargonium zonate spot virus	1
ICTVTaxoChallenge_350510	NA	NA	NA	NA	NA	NA	NA	NA	NA	NA	NA	NA	NA	NA	NA	NA	NA	NA	NA	NA	NA	NA	NA	NA	NA	NA	NA	NA	NA	NA
ICTVTaxoChallenge_35054	Duplodnaviria	1	NA	NA	Heunggongvirae	1	NA	NA	Uroviricota	1	NA	NA	Caudoviricetes	1	NA	NA	NA	NA	NA	NA	NA	NA	NA	NA	Cantarevirus	1	NA	NA	Cantarevirus cantare	1
ICTVTaxoChallenge_350564	Riboviria	1	NA	NA	Orthornavirae	1	NA	NA	Lenarviricota	1	NA	NA	Leviviricetes	1	NA	NA	NA	NA	NA	NA	NA	NA	NA	NA	NA	NA	NA	NA	NA	NA
ICTVTaxoChallenge_35057	NA	NA	NA	NA	Bacillati	0.6	NA	NA	Bacillota	0.6	NA	NA	Clostridia	0.6	NA	NA	NA	NA	NA	NA	NA	NA	NA	NA	NA	NA	NA	NA	NA	NA
ICTVTaxoChallenge_350578	FCB group	1	NA	NA	Pseudomonadati	1	NA	NA	Bacteroidota	1	NA	NA	Bacteroidia	1	NA	NA	Bacteroidales	1	NA	NA	NA	NA	NA	NA	NA	NA	NA	NA	NA	NA
ICTVTaxoChallenge_350582	Monodnaviria	1	NA	NA	Shotokuvirae	1	NA	NA	Cressdnaviricota	1	NA	NA	Repensiviricetes	1	NA	NA	Geplafuvirales	1	NA	NA	Geminiviridae	1	NA	NA	Begomovirus	1	NA	NA	NA	NA
ICTVTaxoChallenge_350591	Riboviria	1	NA	NA	Orthornavirae	1	NA	NA	Duplornaviricota	1	NA	NA	Resentoviricetes	1	NA	NA	Reovirales	1	NA	NA	Sedoreoviridae	1	NA	NA	Orbivirus	1	NA	NA	Chobar Gorge virus	1
ICTVTaxoChallenge_350594	Riboviria	1	NA	NA	Orthornavirae	1	NA	NA	Duplornaviricota	1	NA	NA	Resentoviricetes	1	NA	NA	Reovirales	1	NA	NA	Spinareoviridae	1	NA	NA	Cypovirus	1	NA	NA	Cypovirus 1	1
ICTVTaxoChallenge_350598	Duplodnaviria	0.84	NA	NA	Heunggongvirae	0.84	NA	NA	Uroviricota	0.84	NA	NA	Caudoviricetes	0.84	NA	NA	NA	NA	NA	NA	NA	NA	Arquatrovirinae	0.84	Arequatrovirus	0.77	NA	NA	NA	NA
ICTVTaxoChallenge_3506	Candidatus Pacearchaeota	0.55	NA	NA	Nanobdellati	0.55	NA	NA	NA	NA	NA	NA	NA	NA	NA	NA	NA	NA	NA	NA	NA	NA	NA	NA	NA	NA	NA	NA	Candidatus Pacearchaeota archaeon	0.55
ICTVTaxoChallenge_35060	NA	NA	NA	NA	NA	NA	NA	NA	NA	NA	NA	NA	NA	NA	NA	NA	NA	NA	NA	NA	NA	NA	NA	NA	NA	NA	NA	NA	NA	NA
ICTVTaxoChallenge_350603	Riboviria	1	NA	NA	Orthornavirae	1	NA	NA	Negarnaviricota	1	Polyploviricotina	1	Ellioviricetes	1	NA	NA	Bunyavirales	1	NA	NA	Phenuiviridae	1	NA	NA	Laulavirus	1	NA	NA	Laulavirus laurelense	1
ICTVTaxoChallenge_350613	Stenosarchaea group	0.95	NA	NA	Methanobacteriati	0.95	NA	NA	Methanobacteriota	0.95	NA	NA	Candidatus Nanohaloarchaea	0.95	NA	NA	NA	NA	NA	NA	NA	NA	NA	NA	NA	NA	NA	NA	NA	NA
ICTVTaxoChallenge_350618	NA	NA	NA	NA	NA	NA	NA	NA	NA	NA	NA	NA	Naldaviricetes	1	NA	NA	Lefavirales	1	NA	NA	Baculoviridae	1	NA	NA	Deltabaculovirus	1	NA	NA	Deltabaculovirus cunigripalpi	1
ICTVTaxoChallenge_35062	Riboviria	1	NA	NA	Orthornavirae	1	NA	NA	Negarnaviricota	1	Polyploviricotina	1	Ellioviricetes	1	NA	NA	Bunyavirales	1	NA	NA	Peribunyaviridae	1	NA	NA	Orthobunyavirus	1	NA	NA	NA	NA
ICTVTaxoChallenge_350621	Riboviria	1	NA	NA	Orthornavirae	1	NA	NA	Negarnaviricota	1	Polyploviricotina	1	Ellioviricetes	1	NA	NA	Bunyavirales	1	NA	NA	Nairoviridae	1	NA	NA	Orthonairovirus	1	NA	NA	Orthonairovirus sulinaense	1
ICTVTaxoChallenge_350626	Riboviria	1	NA	NA	Orthornavirae	1	NA	NA	Duplornaviricota	1	NA	NA	Resentoviricetes	1	NA	NA	Reovirales	1	NA	NA	Sedoreoviridae	1	NA	NA	Orbivirus	1	NA	NA	Peruvian horse sickness virus	1
ICTVTaxoChallenge_350647	Riboviria	1	NA	NA	Orthornavirae	1	NA	NA	Kitrinoviricota	1	NA	NA	Alsuviricetes	1	NA	NA	Martellivirales	1	NA	NA	Kitaviridae	1	NA	NA	Blunervirus	1	NA	NA	Blunervirus solani	1
ICTVTaxoChallenge_35065	NA	NA	NA	NA	NA	NA	NA	NA	NA	NA	NA	NA	NA	NA	NA	NA	NA	NA	NA	NA	NA	NA	NA	NA	NA	NA	NA	NA	NA	NA
ICTVTaxoChallenge_350651	Duplodnaviria	0.96	NA	NA	Heunggongvirae	0.96	NA	NA	Uroviricota	0.96	NA	NA	Caudoviricetes	0.96	NA	NA	NA	NA	NA	NA	Straboviridae	0.95	Tevenvirinae	0.95	Winklervirus	0.76	NA	NA	NA	NA
ICTVTaxoChallenge_350673	Riboviria	1	NA	NA	Orthornavirae	1	NA	NA	Pisuviricota	1	NA	NA	Pisoniviricetes	1	NA	NA	Picornavirales	1	NA	NA	Picornaviridae	1	Caphthovirinae	1	Cosavirus	1	NA	NA	NA	NA
ICTVTaxoChallenge_350689	Riboviria	1	NA	NA	Orthornavirae	1	NA	NA	Negarnaviricota	1	Polyploviricotina	1	Ellioviricetes	1	NA	NA	Bunyavirales	1	NA	NA	Phenuiviridae	1	NA	NA	Phlebovirus	1	NA	NA	NA	NA
ICTVTaxoChallenge_350692	NA	NA	NA	NA	NA	NA	NA	NA	NA	NA	NA	NA	NA	NA	NA	NA	NA	NA	NA	NA	NA	NA	NA	NA	NA	NA	NA	NA	NA	NA
ICTVTaxoChallenge_350761	NA	NA	NA	NA	NA	NA	NA	NA	NA	NA	NA	NA	NA	NA	NA	NA	NA	NA	NA	NA	NA	NA	NA	NA	NA	NA	NA	NA	NA	NA
ICTVTaxoChallenge_350767	NA	NA	NA	NA	NA	NA	NA	NA	NA	NA	NA	NA	NA	NA	NA	NA	NA	NA	NA	NA	NA	NA	NA	NA	NA	NA	NA	NA	NA	NA
ICTVTaxoChallenge_350771	Riboviria	1	NA	NA	Orthornavirae	1	NA	NA	Pisuviricota	1	NA	NA	Duplopiviricetes	1	NA	NA	Durnavirales	1	NA	NA	Partitiviridae	1	NA	NA	Alphapartitivirus	1	NA	NA	Heterobasidion partitivirus 13	1
ICTVTaxoChallenge_350784	Riboviria	1	NA	NA	Orthornavirae	1	NA	NA	Kitrinoviricota	1	NA	NA	Alsuviricetes	1	NA	NA	Martellivirales	1	NA	NA	Bromoviridae	1	NA	NA	Cucumovirus	1	NA	NA	Peanut stunt virus	1
ICTVTaxoChallenge_350785	Riboviria	1	NA	NA	Orthornavirae	1	NA	NA	Lenarviricota	1	NA	NA	Howeltoviricetes	1	NA	NA	Cryppavirales	1	NA	NA	Mitoviridae	1	NA	NA	Duamitovirus	1	NA	NA	NA	NA
ICTVTaxoChallenge_350871	NA	NA	NA	NA	NA	NA	NA	NA	NA	NA	NA	NA	NA	NA	NA	NA	NA	NA	NA	NA	NA	NA	NA	NA	NA	NA	NA	NA	NA	NA
ICTVTaxoChallenge_350879	Duplodnaviria	0.99	NA	NA	Heunggongvirae	0.99	NA	NA	Uroviricota	0.99	NA	NA	Caudoviricetes	0.99	NA	NA	NA	NA	NA	NA	Herelleviridae	0.94	NA	NA	Elpedvirus	0.78	NA	NA	Elpedvirus LpeD	0.78
ICTVTaxoChallenge_35090	Riboviria	1	NA	NA	Orthornavirae	1	NA	NA	Pisuviricota	1	NA	NA	Pisoniviricetes	1	NA	NA	Picornavirales	1	NA	NA	Picornaviridae	1	NA	NA	NA	NA	NA	NA	NA	NA
ICTVTaxoChallenge_350929	NA	NA	NA	NA	NA	NA	NA	NA	NA	NA	NA	NA	NA	NA	NA	NA	NA	NA	NA	NA	NA	NA	NA	NA	NA	NA	NA	NA	NA	NA
ICTVTaxoChallenge_350956	Riboviria	1	NA	NA	Orthornavirae	1	NA	NA	Negarnaviricota	1	Polyploviricotina	1	Ellioviricetes	1	NA	NA	Bunyavirales	1	NA	NA	Phenuiviridae	1	NA	NA	Phlebovirus	1	NA	NA	Phlebovirus chagresense	1
ICTVTaxoChallenge_350958	Riboviria	1	NA	NA	Orthornavirae	1	NA	NA	Lenarviricota	1	NA	NA	Howeltoviricetes	1	NA	NA	Cryppavirales	1	NA	NA	Mitoviridae	1	NA	NA	Unuamitovirus	1	NA	NA	Unuamitovirus crri1	1
ICTVTaxoChallenge_351	NA	NA	NA	NA	NA	NA	NA	NA	NA	NA	NA	NA	NA	NA	NA	NA	NA	NA	NA	NA	NA	NA	NA	NA	NA	NA	NA	NA	NA	NA
ICTVTaxoChallenge_35100	Riboviria	1	NA	NA	Orthornavirae	1	NA	NA	Lenarviricota	1	NA	NA	Leviviricetes	1	NA	NA	NA	NA	NA	NA	NA	NA	NA	NA	NA	NA	NA	NA	NA	NA
ICTVTaxoChallenge_351001	NA	NA	NA	NA	Bacillati	1	NA	NA	Bacillota	1	NA	NA	Clostridia	1	NA	NA	Eubacteriales	1	NA	NA	NA	NA	NA	NA	NA	NA	NA	NA	NA	NA
ICTVTaxoChallenge_351110	Duplodnaviria	0.69	NA	NA	Heunggongvirae	0.69	NA	NA	Uroviricota	0.69	NA	NA	Caudoviricetes	0.69	NA	NA	NA	NA	NA	NA	Autographiviridae	0.69	Krylovirinae	0.69	Phikmvvirus	0.69	NA	NA	NA	NA
ICTVTaxoChallenge_351145	NA	NA	NA	NA	NA	NA	NA	NA	NA	NA	NA	NA	NA	NA	NA	NA	NA	NA	NA	NA	NA	NA	NA	NA	NA	NA	NA	NA	NA	NA
ICTVTaxoChallenge_351165	NA	NA	NA	NA	Bacillati	0.86	NA	NA	Chloroflexota	0.86	NA	NA	NA	NA	NA	NA	NA	NA	NA	NA	NA	NA	NA	NA	NA	NA	NA	NA	NA	NA
ICTVTaxoChallenge_351188	Riboviria	1	NA	NA	Orthornavirae	1	NA	NA	Duplornaviricota	1	NA	NA	Resentoviricetes	1	NA	NA	Reovirales	1	NA	NA	Spinareoviridae	1	NA	NA	Orthoreovirus	1	NA	NA	Orthoreovirus papionis	1
ICTVTaxoChallenge_351200	Monodnaviria	1	NA	NA	Shotokuvirae	1	NA	NA	Cossaviricota	1	NA	NA	Papovaviricetes	1	NA	NA	Zurhausenvirales	1	NA	NA	Papillomaviridae	1	Firstpapillomavirinae	1	Dyoxipapillomavirus	1	NA	NA	Dyoxipapillomavirus 2	1
ICTVTaxoChallenge_351224	NA	NA	NA	NA	NA	NA	NA	NA	NA	NA	NA	NA	NA	NA	NA	NA	NA	NA	NA	NA	NA	NA	NA	NA	NA	NA	NA	NA	NA	NA
ICTVTaxoChallenge_351238	NA	NA	NA	NA	NA	NA	NA	NA	NA	NA	NA	NA	NA	NA	NA	NA	NA	NA	NA	NA	NA	NA	NA	NA	NA	NA	NA	NA	NA	NA
ICTVTaxoChallenge_351252	Riboviria	1	NA	NA	Orthornavirae	1	NA	NA	Lenarviricota	1	NA	NA	Leviviricetes	1	NA	NA	Norzivirales	1	NA	NA	NA	NA	NA	NA	NA	NA	NA	NA	NA	NA
ICTVTaxoChallenge_35128	Duplodnaviria	1	NA	NA	Heunggongvirae	1	NA	NA	Uroviricota	1	NA	NA	Caudoviricetes	1	NA	NA	NA	NA	NA	NA	NA	NA	NA	NA	NA	NA	NA	NA	NA	NA
ICTVTaxoChallenge_35129	Duplodnaviria	1	NA	NA	Heunggongvirae	1	NA	NA	Uroviricota	1	NA	NA	Caudoviricetes	1	NA	NA	NA	NA	NA	NA	NA	NA	NA	NA	Moturavirus	1	NA	NA	Moturavirus motura	1
ICTVTaxoChallenge_351319	NA	NA	NA	NA	NA	NA	NA	NA	NA	NA	NA	NA	NA	NA	NA	NA	NA	NA	NA	NA	NA	NA	NA	NA	NA	NA	NA	NA	NA	NA
ICTVTaxoChallenge_351325	Varidnaviria	1	NA	NA	Bamfordvirae	1	NA	NA	Preplasmiviricota	1	NA	NA	Tectiliviricetes	1	NA	NA	Rowavirales	1	NA	NA	Adenoviridae	1	NA	NA	Mastadenovirus	1	NA	NA	Ovine mastadenovirus A	1
ICTVTaxoChallenge_351327	Duplodnaviria	1	NA	NA	Heunggongvirae	1	NA	NA	Uroviricota	1	NA	NA	Caudoviricetes	1	NA	NA	NA	NA	NA	NA	Autographiviridae	1	NA	NA	Tangaroavirus	1	NA	NA	Tangaroavirus NATL2A133	0.87
ICTVTaxoChallenge_351387	NA	NA	NA	NA	NA	NA	NA	NA	NA	NA	NA	NA	NA	NA	NA	NA	NA	NA	NA	NA	NA	NA	NA	NA	NA	NA	NA	NA	NA	NA
ICTVTaxoChallenge_351401	NA	NA	NA	NA	NA	NA	NA	NA	NA	NA	NA	NA	NA	NA	NA	NA	NA	NA	NA	NA	NA	NA	NA	NA	NA	NA	NA	NA	NA	NA
ICTVTaxoChallenge_351434	NA	NA	NA	NA	NA	NA	NA	NA	NA	NA	NA	NA	NA	NA	NA	NA	NA	NA	NA	NA	NA	NA	NA	NA	NA	NA	NA	NA	NA	NA
ICTVTaxoChallenge_351436	Riboviria	1	NA	NA	Orthornavirae	1	NA	NA	Duplornaviricota	1	NA	NA	Resentoviricetes	1	NA	NA	Reovirales	1	NA	NA	Sedoreoviridae	1	NA	NA	Orbivirus	1	NA	NA	NA	NA
ICTVTaxoChallenge_351449	NA	NA	NA	NA	NA	NA	NA	NA	NA	NA	NA	NA	NA	NA	NA	NA	NA	NA	NA	NA	NA	NA	NA	NA	NA	NA	NA	NA	NA	NA
ICTVTaxoChallenge_351460	Riboviria	1	NA	NA	Orthornavirae	1	NA	NA	Negarnaviricota	1	Polyploviricotina	1	Ellioviricetes	1	NA	NA	Bunyavirales	1	NA	NA	Phenuiviridae	1	NA	NA	Ixovirus	1	NA	NA	Ixovirus ixodis	1
ICTVTaxoChallenge_351469	NA	NA	NA	NA	NA	NA	NA	NA	NA	NA	NA	NA	NA	NA	NA	NA	NA	NA	NA	NA	NA	NA	NA	NA	NA	NA	NA	NA	NA	NA
ICTVTaxoChallenge_35151	Riboviria	1	NA	NA	Orthornavirae	1	NA	NA	Lenarviricota	1	NA	NA	Leviviricetes	1	NA	NA	NA	NA	NA	NA	NA	NA	NA	NA	NA	NA	NA	NA	NA	NA
ICTVTaxoChallenge_351531	Riboviria	1	NA	NA	Orthornavirae	1	NA	NA	Pisuviricota	1	NA	NA	Pisoniviricetes	1	NA	NA	Picornavirales	1	NA	NA	Iflaviridae	1	NA	NA	Iflavirus	1	NA	NA	Iflavirus flacherie	1
ICTVTaxoChallenge_351538	NA	NA	NA	NA	NA	NA	NA	NA	NA	NA	NA	NA	NA	NA	NA	NA	NA	NA	NA	NA	NA	NA	NA	NA	NA	NA	NA	NA	NA	NA
ICTVTaxoChallenge_351603	NA	NA	NA	NA	NA	NA	NA	NA	NA	NA	NA	NA	NA	NA	NA	NA	NA	NA	NA	NA	Anelloviridae	1	NA	NA	Etatorquevirus	1	NA	NA	Etatorquevirus felid5	1
ICTVTaxoChallenge_351637	Riboviria	1	NA	NA	Orthornavirae	1	NA	NA	Duplornaviricota	1	NA	NA	Resentoviricetes	1	NA	NA	Reovirales	1	NA	NA	Sedoreoviridae	1	NA	NA	Rotavirus	1	NA	NA	NA	NA
ICTVTaxoChallenge_351644	FCB group	1	NA	NA	Pseudomonadati	1	NA	NA	Bacteroidota	1	NA	NA	Flavobacteriia	0.56	NA	NA	Flavobacteriales	0.56	NA	NA	Owenweeksiaceae	0.56	NA	NA	Owenweeksia	0.56	NA	NA	Owenweeksia sp. TMED14	0.56
ICTVTaxoChallenge_351655	Riboviria	1	NA	NA	Orthornavirae	1	NA	NA	Negarnaviricota	1	Polyploviricotina	1	Ellioviricetes	1	NA	NA	Bunyavirales	1	NA	NA	Phenuiviridae	1	NA	NA	Mobuvirus	1	NA	NA	Mobuvirus stephanocirci	1
ICTVTaxoChallenge_351668	Monodnaviria	1	NA	NA	Shotokuvirae	1	NA	NA	Cressdnaviricota	1	NA	NA	Repensiviricetes	1	NA	NA	Geplafuvirales	1	NA	NA	Geminiviridae	1	NA	NA	Grablovirus	1	NA	NA	Wild Vitis latent virus	1
ICTVTaxoChallenge_351676	Riboviria	1	NA	NA	Orthornavirae	1	NA	NA	Negarnaviricota	1	Polyploviricotina	1	Ellioviricetes	1	NA	NA	Bunyavirales	1	NA	NA	Peribunyaviridae	1	NA	NA	Orthobunyavirus	1	NA	NA	NA	NA
ICTVTaxoChallenge_351699	NA	NA	NA	NA	NA	NA	NA	NA	NA	NA	NA	NA	Naldaviricetes	1	NA	NA	Lefavirales	1	NA	NA	Nudiviridae	1	NA	NA	Alphanudivirus	1	NA	NA	Alphanudivirus oryrhinocerotis	1
ICTVTaxoChallenge_351704	Riboviria	1	NA	NA	Orthornavirae	1	NA	NA	Kitrinoviricota	1	NA	NA	Alsuviricetes	1	NA	NA	Tymovirales	1	NA	NA	Betaflexiviridae	1	Quinvirinae	1	Carlavirus	1	NA	NA	Carlavirus PepVA	1
ICTVTaxoChallenge_351757	NA	NA	NA	NA	NA	NA	NA	NA	NA	NA	NA	NA	NA	NA	NA	NA	NA	NA	NA	NA	NA	NA	NA	NA	NA	NA	NA	NA	NA	NA
ICTVTaxoChallenge_351769	Riboviria	1	NA	NA	Orthornavirae	1	NA	NA	Pisuviricota	1	NA	NA	Pisoniviricetes	1	NA	NA	Picornavirales	1	NA	NA	Picornaviridae	1	Ensavirinae	1	Enterovirus	1	NA	NA	Rhinovirus A	1
ICTVTaxoChallenge_351786	Monodnaviria	1	NA	NA	Shotokuvirae	1	NA	NA	Cressdnaviricota	1	NA	NA	Repensiviricetes	1	NA	NA	Geplafuvirales	1	NA	NA	Geminiviridae	1	NA	NA	Begomovirus	1	NA	NA	NA	NA
ICTVTaxoChallenge_351823	Riboviria	1	NA	NA	Orthornavirae	1	NA	NA	Duplornaviricota	1	NA	NA	Resentoviricetes	1	NA	NA	Reovirales	1	NA	NA	Spinareoviridae	1	NA	NA	Aquareovirus	1	NA	NA	Aquareovirus salmonis	1
ICTVTaxoChallenge_351833	Duplodnaviria	0.87	NA	NA	Heunggongvirae	0.87	NA	NA	Uroviricota	0.87	NA	NA	Caudoviricetes	0.87	NA	NA	NA	NA	NA	NA	NA	NA	Gracegardnervirinae	0.81	NA	NA	NA	NA	NA	NA
ICTVTaxoChallenge_351862	NA	NA	NA	NA	NA	NA	NA	NA	NA	NA	NA	NA	NA	NA	NA	NA	NA	NA	NA	NA	NA	NA	NA	NA	NA	NA	NA	NA	NA	NA
ICTVTaxoChallenge_351872	Monodnaviria	1	NA	NA	Shotokuvirae	1	NA	NA	Cossaviricota	1	NA	NA	Papovaviricetes	1	NA	NA	Zurhausenvirales	1	NA	NA	Papillomaviridae	1	Firstpapillomavirinae	1	Dyoepsilonpapillomavirus	1	NA	NA	Dyoepsilonpapillomavirus 1	1
ICTVTaxoChallenge_351889	NA	NA	NA	NA	NA	NA	NA	NA	NA	NA	NA	NA	NA	NA	NA	NA	NA	NA	NA	NA	NA	NA	NA	NA	NA	NA	NA	NA	NA	NA
ICTVTaxoChallenge_351895	Riboviria	1	NA	NA	Orthornavirae	1	NA	NA	Duplornaviricota	1	NA	NA	Chrymotiviricetes	1	NA	NA	Ghabrivirales	1	NA	NA	Chrysoviridae	1	NA	NA	Alphachrysovirus	0.92	NA	NA	Alphachrysovirus cryphonectriae	0.92
ICTVTaxoChallenge_351896	NA	NA	NA	NA	NA	NA	NA	NA	NA	NA	NA	NA	NA	NA	NA	NA	NA	NA	NA	NA	NA	NA	NA	NA	NA	NA	NA	NA	NA	NA
ICTVTaxoChallenge_351930	NA	NA	NA	NA	Thermotogati	0.91	NA	NA	Deinococcota	0.91	NA	NA	Deinococci	0.91	NA	NA	Thermales	0.91	NA	NA	Thermaceae	0.91	NA	NA	Thermus	0.91	NA	NA	NA	NA
ICTVTaxoChallenge_351957	NA	NA	NA	NA	NA	NA	NA	NA	NA	NA	NA	NA	NA	NA	NA	NA	NA	NA	NA	NA	NA	NA	NA	NA	NA	NA	NA	NA	NA	NA
ICTVTaxoChallenge_351966	NA	NA	NA	NA	NA	NA	NA	NA	NA	NA	NA	NA	NA	NA	NA	NA	NA	NA	NA	NA	NA	NA	NA	NA	NA	NA	NA	NA	NA	NA
ICTVTaxoChallenge_351976	NA	NA	NA	NA	NA	NA	NA	NA	NA	NA	NA	NA	NA	NA	NA	NA	NA	NA	NA	NA	NA	NA	NA	NA	NA	NA	NA	NA	NA	NA
ICTVTaxoChallenge_35198	Riboviria	1	NA	NA	Orthornavirae	1	NA	NA	Negarnaviricota	1	Polyploviricotina	1	Ellioviricetes	1	NA	NA	Bunyavirales	1	NA	NA	Peribunyaviridae	1	NA	NA	Orthobunyavirus	1	NA	NA	Orthobunyavirus bakauense	1
ICTVTaxoChallenge_351984	Riboviria	1	NA	NA	Orthornavirae	1	NA	NA	Lenarviricota	1	NA	NA	Leviviricetes	1	NA	NA	NA	NA	NA	NA	NA	NA	NA	NA	NA	NA	NA	NA	NA	NA
ICTVTaxoChallenge_352	Riboviria	1	NA	NA	Orthornavirae	1	NA	NA	Negarnaviricota	1	Haploviricotina	1	Monjiviricetes	1	NA	NA	Jingchuvirales	1	NA	NA	Chuviridae	1	NA	NA	Odonatavirus	1	NA	NA	Odonatavirus fabricii	1
ICTVTaxoChallenge_352053	Duplodnaviria	1	NA	NA	Heunggongvirae	1	NA	NA	Uroviricota	1	NA	NA	Caudoviricetes	1	NA	NA	NA	NA	NA	NA	NA	NA	NA	NA	Ludhianavirus	1	NA	NA	NA	NA
ICTVTaxoChallenge_352067	NA	NA	NA	NA	Pseudomonadati	1	NA	NA	Nitrospirota	1	NA	NA	Nitrospiria	1	NA	NA	Nitrospirales	1	NA	NA	Nitrospiraceae	1	NA	NA	Nitrospira	1	NA	NA	Nitrospira sp.	1
ICTVTaxoChallenge_352073	Riboviria	1	NA	NA	Orthornavirae	1	NA	NA	Kitrinoviricota	1	NA	NA	Tolucaviricetes	1	NA	NA	Tolivirales	1	NA	NA	NA	NA	NA	NA	NA	NA	NA	NA	NA	NA
ICTVTaxoChallenge_352087	NA	NA	NA	NA	Thermoproteati	1	NA	NA	Candidatus Bathyarchaeota	1	NA	NA	NA	NA	NA	NA	NA	NA	NA	NA	NA	NA	NA	NA	NA	NA	NA	NA	Candidatus Bathyarchaeota archaeon	1
ICTVTaxoChallenge_352128	Duplodnaviria	0.89	NA	NA	Heunggongvirae	0.89	NA	NA	Uroviricota	0.89	NA	NA	Caudoviricetes	0.89	NA	NA	NA	NA	NA	NA	NA	NA	Gracegardnervirinae	0.75	NA	NA	NA	NA	NA	NA
ICTVTaxoChallenge_352171	Riboviria	1	NA	NA	Pararnavirae	1	NA	NA	Artverviricota	1	NA	NA	Revtraviricetes	1	NA	NA	Ortervirales	1	NA	NA	Retroviridae	1	Orthoretrovirinae	1	Lentivirus	1	NA	NA	Puma lentivirus	0.94
ICTVTaxoChallenge_352182	Riboviria	1	NA	NA	Orthornavirae	1	NA	NA	Negarnaviricota	1	Polyploviricotina	1	Ellioviricetes	1	NA	NA	Bunyavirales	1	NA	NA	Peribunyaviridae	1	NA	NA	Orthobunyavirus	1	NA	NA	Orthobunyavirus bobayaense	1
ICTVTaxoChallenge_352183	NA	NA	NA	NA	NA	NA	NA	NA	NA	NA	NA	NA	NA	NA	NA	NA	NA	NA	NA	NA	NA	NA	NA	NA	NA	NA	NA	NA	NA	NA
ICTVTaxoChallenge_352188	Riboviria	1	NA	NA	NA	NA	NA	NA	NA	NA	NA	NA	NA	NA	NA	NA	NA	NA	NA	NA	Polymycoviridae	1	NA	NA	Polymycovirus	1	NA	NA	Cladosporium cladosporioides polymycovirus 1	1
ICTVTaxoChallenge_352215	Riboviria	1	NA	NA	Orthornavirae	1	NA	NA	Kitrinoviricota	1	NA	NA	Flasuviricetes	1	NA	NA	Amarillovirales	1	NA	NA	Flaviviridae	1	NA	NA	Pegivirus	1	NA	NA	NA	NA
ICTVTaxoChallenge_352236	NA	NA	NA	NA	NA	NA	NA	NA	NA	NA	NA	NA	NA	NA	NA	NA	NA	NA	NA	NA	NA	NA	NA	NA	NA	NA	NA	NA	NA	NA
ICTVTaxoChallenge_352237	NA	NA	NA	NA	NA	NA	NA	NA	NA	NA	NA	NA	NA	NA	NA	NA	NA	NA	NA	NA	NA	NA	NA	NA	NA	NA	NA	NA	NA	NA
ICTVTaxoChallenge_352238	Riboviria	1	NA	NA	Orthornavirae	1	NA	NA	Lenarviricota	1	NA	NA	Leviviricetes	1	NA	NA	Norzivirales	1	NA	NA	Fiersviridae	1	NA	NA	Brudgevirus	1	NA	NA	Brudgevirus caenicola	1
ICTVTaxoChallenge_352251	Riboviria	1	NA	NA	Orthornavirae	1	NA	NA	Negarnaviricota	1	Polyploviricotina	1	Ellioviricetes	1	NA	NA	Bunyavirales	1	NA	NA	Phenuiviridae	1	NA	NA	Mobuvirus	1	NA	NA	Mobuvirus narangueense	1
ICTVTaxoChallenge_352281	Riboviria	1	NA	NA	Orthornavirae	1	NA	NA	Pisuviricota	1	NA	NA	Duplopiviricetes	1	NA	NA	Durnavirales	1	NA	NA	Picobirnaviridae	1	NA	NA	Picobirnavirus	1	NA	NA	Picobirnavirus Equ3	1
ICTVTaxoChallenge_352299	NA	NA	NA	NA	NA	NA	NA	NA	NA	NA	NA	NA	NA	NA	NA	NA	NA	NA	NA	NA	NA	NA	NA	NA	NA	NA	NA	NA	NA	NA
ICTVTaxoChallenge_352317	NA	NA	NA	NA	NA	NA	NA	NA	NA	NA	NA	NA	NA	NA	NA	NA	NA	NA	NA	NA	NA	NA	NA	NA	NA	NA	NA	NA	NA	NA
ICTVTaxoChallenge_352322	NA	NA	NA	NA	NA	NA	NA	NA	NA	NA	NA	NA	NA	NA	NA	NA	NA	NA	NA	NA	NA	NA	NA	NA	NA	NA	NA	NA	NA	NA
ICTVTaxoChallenge_352326	Cyanobacteriota/Melainabacteria group	0.67	NA	NA	Bacillati	0.67	NA	NA	Cyanobacteriota	0.67	NA	NA	Cyanophyceae	0.67	NA	NA	Synechococcales	0.67	NA	NA	NA	NA	NA	NA	NA	NA	NA	NA	uncultured Synechococcales cyanobacterium	0.67
ICTVTaxoChallenge_352333	Monodnaviria	1	NA	NA	Shotokuvirae	1	NA	NA	Cossaviricota	1	NA	NA	Quintoviricetes	1	NA	NA	Piccovirales	1	NA	NA	Parvoviridae	1	Parvovirinae	1	Dependoparvovirus	1	NA	NA	Dependoparvovirus pinniped1	1
ICTVTaxoChallenge_35236	Riboviria	1	NA	NA	Orthornavirae	1	NA	NA	Negarnaviricota	1	Haploviricotina	1	Monjiviricetes	1	NA	NA	Mononegavirales	1	NA	NA	Mymonaviridae	1	NA	NA	Botrytimonavirus	1	NA	NA	Botrytimonavirus glycinis	1
ICTVTaxoChallenge_352387	NA	NA	NA	NA	Bacillati	0.53	NA	NA	Bacillota	0.53	NA	NA	NA	NA	NA	NA	NA	NA	NA	NA	NA	NA	NA	NA	NA	NA	NA	NA	NA	NA
ICTVTaxoChallenge_352395	Riboviria	1	NA	NA	Orthornavirae	1	NA	NA	Pisuviricota	1	NA	NA	Stelpaviricetes	1	NA	NA	Patatavirales	1	NA	NA	Potyviridae	1	NA	NA	Potyvirus	1	NA	NA	Potyvirus pisumsemenportati	1
ICTVTaxoChallenge_352398	NA	NA	NA	NA	NA	NA	NA	NA	NA	NA	NA	NA	NA	NA	NA	NA	NA	NA	NA	NA	NA	NA	NA	NA	NA	NA	NA	NA	NA	NA
ICTVTaxoChallenge_352408	Riboviria	1	NA	NA	Orthornavirae	1	NA	NA	Pisuviricota	1	NA	NA	Pisoniviricetes	1	NA	NA	Picornavirales	1	NA	NA	Caliciviridae	1	NA	NA	Salovirus	1	NA	NA	Nordland virus	1
ICTVTaxoChallenge_352412	Monodnaviria	1	NA	NA	Shotokuvirae	1	NA	NA	Cossaviricota	1	NA	NA	Papovaviricetes	1	NA	NA	Sepolyvirales	1	NA	NA	Polyomaviridae	1	NA	NA	Deltapolyomavirus	1	NA	NA	Deltapolyomavirus canis	1
ICTVTaxoChallenge_352420	NA	NA	NA	NA	NA	NA	NA	NA	NA	NA	NA	NA	NA	NA	NA	NA	NA	NA	NA	NA	NA	NA	NA	NA	NA	NA	NA	NA	NA	NA
ICTVTaxoChallenge_352427	Riboviria	1	NA	NA	Orthornavirae	1	NA	NA	Lenarviricota	1	NA	NA	Leviviricetes	1	NA	NA	Norzivirales	1	NA	NA	Fiersviridae	1	NA	NA	Mahqeavirus	1	NA	NA	Mahqeavirus limicola	1
ICTVTaxoChallenge_352429	NA	NA	NA	NA	NA	NA	NA	NA	NA	NA	NA	NA	NA	NA	NA	NA	NA	NA	NA	NA	NA	NA	NA	NA	NA	NA	NA	NA	NA	NA
ICTVTaxoChallenge_352437	Duplodnaviria	0.88	NA	NA	Heunggongvirae	0.88	NA	NA	Uroviricota	0.88	NA	NA	Caudoviricetes	0.88	NA	NA	NA	NA	NA	NA	NA	NA	Gorgonvirinae	0.88	Aphroditevirus	0.88	NA	NA	NA	NA
ICTVTaxoChallenge_352451	Riboviria	1	NA	NA	Orthornavirae	1	NA	NA	Lenarviricota	1	NA	NA	Miaviricetes	1	NA	NA	Ourlivirales	1	NA	NA	Botourmiaviridae	1	NA	NA	NA	NA	NA	NA	NA	NA
ICTVTaxoChallenge_352459	Riboviria	1	NA	NA	Orthornavirae	1	NA	NA	Kitrinoviricota	1	NA	NA	Flasuviricetes	1	NA	NA	Amarillovirales	1	NA	NA	Flaviviridae	1	NA	NA	Orthoflavivirus	1	NA	NA	Orthoflavivirus saumarezense	1
ICTVTaxoChallenge_352462	Riboviria	1	NA	NA	Orthornavirae	1	NA	NA	Kitrinoviricota	1	NA	NA	Magsaviricetes	1	NA	NA	Nodamuvirales	1	NA	NA	Nodaviridae	1	NA	NA	Betanodavirus	1	NA	NA	NA	NA
ICTVTaxoChallenge_352481	Riboviria	1	NA	NA	Orthornavirae	1	NA	NA	Negarnaviricota	1	Polyploviricotina	1	Ellioviricetes	1	NA	NA	Bunyavirales	1	NA	NA	Tospoviridae	1	NA	NA	Orthotospovirus	0.54	NA	NA	NA	NA
ICTVTaxoChallenge_352493	NA	NA	NA	NA	Bacillati	0.78	NA	NA	Bacillota	0.78	NA	NA	Clostridia	0.78	NA	NA	Lachnospirales	0.71	NA	NA	Lachnospiraceae	0.71	NA	NA	Lachnospira	0.71	NA	NA	Lachnospira sp.	0.71
ICTVTaxoChallenge_35250	Riboviria	1	NA	NA	Orthornavirae	1	NA	NA	Pisuviricota	1	NA	NA	Pisoniviricetes	1	NA	NA	Nidovirales	1	Arnidovirineae	1	NA	NA	NA	NA	NA	NA	NA	NA	NA	NA
ICTVTaxoChallenge_352507	Riboviria	1	NA	NA	Orthornavirae	1	NA	NA	Kitrinoviricota	1	NA	NA	Magsaviricetes	1	NA	NA	Nodamuvirales	1	NA	NA	Nodaviridae	1	NA	NA	NA	NA	NA	NA	NA	NA
ICTVTaxoChallenge_352508	Duplodnaviria	1	NA	NA	Heunggongvirae	1	NA	NA	Uroviricota	1	NA	NA	Caudoviricetes	1	NA	NA	NA	NA	NA	NA	NA	NA	NA	NA	NA	NA	NA	NA	NA	NA
ICTVTaxoChallenge_352512	NA	NA	NA	NA	NA	NA	NA	NA	NA	NA	NA	NA	NA	NA	NA	NA	NA	NA	NA	NA	NA	NA	NA	NA	NA	NA	NA	NA	NA	NA
ICTVTaxoChallenge_352547	NA	NA	NA	NA	NA	NA	NA	NA	NA	NA	NA	NA	NA	NA	NA	NA	NA	NA	NA	NA	NA	NA	NA	NA	NA	NA	NA	NA	NA	NA
ICTVTaxoChallenge_35256	Riboviria	1	NA	NA	NA	NA	NA	NA	NA	NA	NA	NA	NA	NA	NA	NA	NA	NA	NA	NA	NA	NA	NA	NA	Aumaivirus	1	NA	NA	Maize aumaivirus 1	1
ICTVTaxoChallenge_352560	NA	NA	NA	NA	NA	NA	NA	NA	NA	NA	NA	NA	NA	NA	NA	NA	NA	NA	NA	NA	NA	NA	NA	NA	NA	NA	NA	NA	NA	NA
ICTVTaxoChallenge_352594	Duplodnaviria	0.61	NA	NA	Heunggongvirae	0.61	NA	NA	Uroviricota	0.61	NA	NA	Caudoviricetes	0.61	NA	NA	NA	NA	NA	NA	NA	NA	Mccleskeyvirinae	0.61	Limdunavirus	0.61	NA	NA	NA	NA
ICTVTaxoChallenge_352598	Duplodnaviria	1	NA	NA	Heunggongvirae	1	NA	NA	Uroviricota	1	NA	NA	Caudoviricetes	1	NA	NA	NA	NA	NA	NA	NA	NA	NA	NA	Homburgvirus	1	NA	NA	NA	NA
ICTVTaxoChallenge_352617	NA	NA	NA	NA	NA	NA	NA	NA	NA	NA	NA	NA	NA	NA	NA	NA	NA	NA	NA	NA	NA	NA	NA	NA	NA	NA	NA	NA	NA	NA
ICTVTaxoChallenge_352630	Riboviria	1	NA	NA	Orthornavirae	1	NA	NA	Duplornaviricota	1	NA	NA	Chrymotiviricetes	1	NA	NA	Ghabrivirales	1	NA	NA	Chrysoviridae	1	NA	NA	Alphachrysovirus	1	NA	NA	Alphachrysovirus cryphonectriae	1
ICTVTaxoChallenge_352650	Monodnaviria	1	NA	NA	Shotokuvirae	1	NA	NA	Cressdnaviricota	1	NA	NA	Repensiviricetes	1	NA	NA	Geplafuvirales	1	NA	NA	Geminiviridae	1	NA	NA	Begomovirus	1	NA	NA	NA	NA
ICTVTaxoChallenge_352691	FCB group	0.57	NA	NA	Pseudomonadati	0.57	NA	NA	Bacteroidota	0.57	NA	NA	Bacteroidia	0.57	NA	NA	Bacteroidales	0.57	NA	NA	NA	NA	NA	NA	NA	NA	NA	NA	NA	NA
ICTVTaxoChallenge_352731	Varidnaviria	0.71	NA	NA	Bamfordvirae	0.71	NA	NA	Preplasmiviricota	0.71	NA	NA	Tectiliviricetes	0.71	NA	NA	Belfryvirales	0.71	NA	NA	Turriviridae	0.71	NA	NA	Alphaturrivirus	0.71	NA	NA	Sulfolobus turreted icosahedral virus 1	0.7
ICTVTaxoChallenge_352809	Riboviria	1	NA	NA	Orthornavirae	1	NA	NA	Lenarviricota	1	NA	NA	Leviviricetes	1	NA	NA	Norzivirales	1	NA	NA	Atkinsviridae	1	NA	NA	Qeihnovirus	1	NA	NA	Qeihnovirus defluviicola	1
ICTVTaxoChallenge_352810	NA	NA	NA	NA	NA	NA	NA	NA	NA	NA	NA	NA	NA	NA	NA	NA	NA	NA	NA	NA	NA	NA	NA	NA	NA	NA	NA	NA	NA	NA
ICTVTaxoChallenge_352813	Riboviria	1	NA	NA	Orthornavirae	1	NA	NA	Duplornaviricota	1	NA	NA	Resentoviricetes	1	NA	NA	Reovirales	1	NA	NA	Sedoreoviridae	1	NA	NA	Orbivirus	1	NA	NA	Eubenangee virus	1
ICTVTaxoChallenge_352828	Riboviria	1	NA	NA	Orthornavirae	1	NA	NA	Negarnaviricota	1	Polyploviricotina	1	Ellioviricetes	1	NA	NA	Bunyavirales	1	NA	NA	Peribunyaviridae	1	NA	NA	Herbevirus	1	NA	NA	Herbevirus kibaleense	1
ICTVTaxoChallenge_35283	Stenosarchaea group	0.8	NA	NA	Methanobacteriati	0.82	NA	NA	Methanobacteriota	0.82	NA	NA	Halobacteria	0.79	NA	NA	Halobacteriales	0.79	NA	NA	NA	NA	NA	NA	NA	NA	NA	NA	NA	NA
ICTVTaxoChallenge_352868	FCB group	0.56	NA	NA	Pseudomonadati	0.56	NA	NA	Bacteroidota	0.56	NA	NA	Bacteroidia	0.56	NA	NA	Bacteroidales	0.56	NA	NA	Prevotellaceae	0.56	NA	NA	NA	NA	NA	NA	NA	NA
ICTVTaxoChallenge_35287	Riboviria	1	NA	NA	Orthornavirae	1	NA	NA	Negarnaviricota	1	Polyploviricotina	1	Ellioviricetes	1	NA	NA	Bunyavirales	1	NA	NA	Peribunyaviridae	1	NA	NA	Orthobunyavirus	1	NA	NA	NA	NA
ICTVTaxoChallenge_352875	Monodnaviria	1	NA	NA	Shotokuvirae	1	NA	NA	Cressdnaviricota	1	NA	NA	Arfiviricetes	1	NA	NA	Cremevirales	1	NA	NA	Smacoviridae	1	NA	NA	Porprismacovirus	0.61	NA	NA	Porprismacovirus bovas2	0.52
ICTVTaxoChallenge_352887	Riboviria	1	NA	NA	Orthornavirae	1	NA	NA	Kitrinoviricota	1	NA	NA	Tolucaviricetes	1	NA	NA	Tolivirales	1	NA	NA	Tombusviridae	1	Calvusvirinae	1	Umbravirus	1	NA	NA	Umbravirus maculacarotae	1
ICTVTaxoChallenge_352892	NA	NA	NA	NA	NA	NA	NA	NA	NA	NA	NA	NA	NA	NA	NA	NA	NA	NA	NA	NA	NA	NA	NA	NA	NA	NA	NA	NA	NA	NA
ICTVTaxoChallenge_352970	Riboviria	1	NA	NA	Orthornavirae	1	NA	NA	Negarnaviricota	1	Polyploviricotina	1	Ellioviricetes	1	NA	NA	Bunyavirales	1	NA	NA	Phenuiviridae	1	NA	NA	Phlebovirus	1	NA	NA	Phlebovirus salangaense	1
ICTVTaxoChallenge_352987	NA	NA	NA	NA	NA	NA	NA	NA	NA	NA	NA	NA	NA	NA	NA	NA	NA	NA	NA	NA	NA	NA	NA	NA	NA	NA	NA	NA	NA	NA
ICTVTaxoChallenge_353001	Riboviria	1	NA	NA	Orthornavirae	1	NA	NA	Lenarviricota	1	NA	NA	Leviviricetes	1	NA	NA	Norzivirales	1	NA	NA	Fiersviridae	1	NA	NA	Sehpovirus	1	NA	NA	Sehpovirus borboradaptatum	1
ICTVTaxoChallenge_353041	Duplodnaviria	1	NA	NA	Heunggongvirae	1	NA	NA	Uroviricota	1	NA	NA	Caudoviricetes	1	NA	NA	NA	NA	NA	NA	NA	NA	Bclasvirinae	1	Pegunavirus	0.97	NA	NA	NA	NA
ICTVTaxoChallenge_353053	Monodnaviria	1	NA	NA	Shotokuvirae	1	NA	NA	Cressdnaviricota	1	NA	NA	Arfiviricetes	1	NA	NA	Cirlivirales	1	NA	NA	Circoviridae	1	NA	NA	Cyclovirus	1	NA	NA	Cyclovirus insaan	1
ICTVTaxoChallenge_353062	NA	NA	NA	NA	NA	NA	NA	NA	NA	NA	NA	NA	NA	NA	NA	NA	NA	NA	NA	NA	Tolecusatellitidae	1	NA	NA	Betasatellite	1	NA	NA	NA	NA
ICTVTaxoChallenge_353063	NA	NA	NA	NA	NA	NA	NA	NA	NA	NA	NA	NA	NA	NA	NA	NA	NA	NA	NA	NA	NA	NA	NA	NA	NA	NA	NA	NA	NA	NA
ICTVTaxoChallenge_353068	Duplodnaviria	0.71	NA	NA	Heunggongvirae	0.71	NA	NA	Uroviricota	0.71	NA	NA	Caudoviricetes	0.71	NA	NA	NA	NA	NA	NA	NA	NA	NA	NA	NA	NA	NA	NA	NA	NA
ICTVTaxoChallenge_353116	Duplodnaviria	1	NA	NA	Heunggongvirae	1	NA	NA	Uroviricota	1	NA	NA	Caudoviricetes	1	NA	NA	NA	NA	NA	NA	Demerecviridae	1	Ermolyevavirinae	1	NA	NA	NA	NA	NA	NA
ICTVTaxoChallenge_353123	Riboviria	1	NA	NA	Orthornavirae	1	NA	NA	Duplornaviricota	1	NA	NA	Resentoviricetes	1	NA	NA	Reovirales	1	NA	NA	Sedoreoviridae	1	NA	NA	Rotavirus	1	NA	NA	Rotavirus I	1
ICTVTaxoChallenge_353154	Riboviria	1	NA	NA	Orthornavirae	1	NA	NA	Pisuviricota	1	NA	NA	Pisoniviricetes	1	NA	NA	Picornavirales	1	NA	NA	Picornaviridae	1	NA	NA	NA	NA	NA	NA	NA	NA
ICTVTaxoChallenge_353159	Riboviria	1	NA	NA	Orthornavirae	1	NA	NA	Pisuviricota	1	NA	NA	NA	NA	NA	NA	NA	NA	NA	NA	Hadakaviridae	1	NA	NA	Hadakavirus	1	NA	NA	Hadakavirus nanga	1
ICTVTaxoChallenge_353183	NA	NA	NA	NA	NA	NA	NA	NA	NA	NA	NA	NA	NA	NA	NA	NA	NA	NA	NA	NA	NA	NA	NA	NA	NA	NA	NA	NA	NA	NA
ICTVTaxoChallenge_353229	Monodnaviria	1	NA	NA	Shotokuvirae	1	NA	NA	Cressdnaviricota	1	NA	NA	Repensiviricetes	1	NA	NA	Geplafuvirales	1	NA	NA	Geminiviridae	1	NA	NA	Begomovirus	1	NA	NA	NA	NA
ICTVTaxoChallenge_35323	Riboviria	1	NA	NA	Orthornavirae	1	NA	NA	Lenarviricota	1	NA	NA	Miaviricetes	1	NA	NA	Ourlivirales	1	NA	NA	Botourmiaviridae	1	NA	NA	Penoulivirus	1	NA	NA	Phomosis penoulivirus	1
ICTVTaxoChallenge_353230	NA	NA	NA	NA	NA	NA	NA	NA	NA	NA	NA	NA	NA	NA	NA	NA	NA	NA	NA	NA	NA	NA	NA	NA	NA	NA	NA	NA	NA	NA
ICTVTaxoChallenge_353248	NA	NA	NA	NA	Pseudomonadati	0.72	NA	NA	NA	NA	NA	NA	NA	NA	NA	NA	NA	NA	NA	NA	NA	NA	NA	NA	NA	NA	NA	NA	NA	NA
ICTVTaxoChallenge_353254	Monodnaviria	1	NA	NA	Shotokuvirae	1	NA	NA	Cressdnaviricota	1	NA	NA	NA	NA	NA	NA	NA	NA	NA	NA	NA	NA	NA	NA	NA	NA	NA	NA	NA	NA
ICTVTaxoChallenge_353257	Duplodnaviria	1	NA	NA	Heunggongvirae	1	NA	NA	Uroviricota	1	NA	NA	Caudoviricetes	1	NA	NA	NA	NA	NA	NA	NA	NA	NA	NA	Burrovirus	1	NA	NA	NA	NA
ICTVTaxoChallenge_353280	Duplodnaviria	0.95	NA	NA	Heunggongvirae	0.95	NA	NA	Uroviricota	0.95	NA	NA	Caudoviricetes	0.95	NA	NA	NA	NA	NA	NA	NA	NA	NA	NA	Fromanvirus	0.91	NA	NA	NA	NA
ICTVTaxoChallenge_353324	Riboviria	1	NA	NA	Orthornavirae	1	NA	NA	Lenarviricota	1	NA	NA	Miaviricetes	1	NA	NA	Ourlivirales	1	NA	NA	Botourmiaviridae	1	NA	NA	NA	NA	NA	NA	NA	NA
ICTVTaxoChallenge_353335	NA	NA	NA	NA	NA	NA	NA	NA	NA	NA	NA	NA	NA	NA	NA	NA	NA	NA	NA	NA	Polydnaviriformidae	1	NA	NA	Ichnoviriform	1	NA	NA	Ichnoviriform fumiferanae	1
ICTVTaxoChallenge_353338	NA	NA	NA	NA	NA	NA	NA	NA	NA	NA	NA	NA	NA	NA	NA	NA	NA	NA	NA	NA	NA	NA	NA	NA	NA	NA	NA	NA	NA	NA
ICTVTaxoChallenge_353340	Riboviria	1	NA	NA	Orthornavirae	1	NA	NA	Negarnaviricota	1	Haploviricotina	1	Monjiviricetes	1	NA	NA	Mononegavirales	1	NA	NA	Mymonaviridae	1	NA	NA	Penicillimonavirus	1	NA	NA	Penicillimonavirus etaplasmoparae	1
ICTVTaxoChallenge_35336	FCB group	0.8	NA	NA	Pseudomonadati	0.8	NA	NA	Bacteroidota	0.8	NA	NA	Bacteroidia	0.8	NA	NA	Bacteroidales	0.8	NA	NA	NA	NA	NA	NA	NA	NA	NA	NA	NA	NA
ICTVTaxoChallenge_353361	Riboviria	1	NA	NA	Orthornavirae	1	NA	NA	Negarnaviricota	1	Polyploviricotina	1	Ellioviricetes	1	NA	NA	Bunyavirales	1	NA	NA	Phenuiviridae	1	NA	NA	Horwuvirus	1	NA	NA	Horwuvirus fitzroyense	1
ICTVTaxoChallenge_353367	Riboviria	1	NA	NA	Orthornavirae	1	NA	NA	Kitrinoviricota	1	NA	NA	Alsuviricetes	1	NA	NA	Martellivirales	1	NA	NA	Kitaviridae	1	NA	NA	Higrevirus	1	NA	NA	Higrevirus waimanalo	1
ICTVTaxoChallenge_35342	Riboviria	1	NA	NA	Orthornavirae	1	NA	NA	Negarnaviricota	1	Polyploviricotina	1	Ellioviricetes	1	NA	NA	Bunyavirales	1	NA	NA	Arenaviridae	1	NA	NA	Mammarenavirus	1	NA	NA	Mammarenavirus mopeiaense	1
ICTVTaxoChallenge_353420	Riboviria	1	NA	NA	Orthornavirae	1	NA	NA	Kitrinoviricota	1	NA	NA	Alsuviricetes	1	NA	NA	Tymovirales	1	NA	NA	Gammaflexiviridae	1	NA	NA	Xylavirus	1	NA	NA	Xylavirus EntGFV-2	1
ICTVTaxoChallenge_353443	NA	NA	NA	NA	NA	NA	NA	NA	NA	NA	NA	NA	NA	NA	NA	NA	NA	NA	NA	NA	NA	NA	NA	NA	NA	NA	NA	NA	NA	NA
ICTVTaxoChallenge_35345	Riboviria	1	NA	NA	Orthornavirae	1	NA	NA	Negarnaviricota	1	Haploviricotina	1	Monjiviricetes	1	NA	NA	Mononegavirales	1	NA	NA	Rhabdoviridae	1	Betarhabdovirinae	1	Cytorhabdovirus	1	NA	NA	Cytorhabdovirus betawuhaninsectum	1
ICTVTaxoChallenge_353454	NA	NA	NA	NA	NA	NA	NA	NA	NA	NA	NA	NA	NA	NA	NA	NA	NA	NA	NA	NA	NA	NA	NA	NA	NA	NA	NA	NA	NA	NA
ICTVTaxoChallenge_35348	Riboviria	1	NA	NA	Orthornavirae	1	NA	NA	Pisuviricota	1	NA	NA	Pisoniviricetes	1	NA	NA	Picornavirales	1	NA	NA	Secoviridae	1	NA	NA	Sadwavirus	1	Cholivirus	1	Sadwavirus fritillariae	1
ICTVTaxoChallenge_353489	NA	NA	NA	NA	NA	NA	NA	NA	NA	NA	NA	NA	NA	NA	NA	NA	NA	NA	NA	NA	NA	NA	NA	NA	NA	NA	NA	NA	NA	NA
ICTVTaxoChallenge_353500	FCB group	1	NA	NA	Pseudomonadati	1	NA	NA	Bacteroidota	1	NA	NA	Bacteroidia	1	NA	NA	Bacteroidales	1	NA	NA	NA	NA	NA	NA	NA	NA	NA	NA	NA	NA
ICTVTaxoChallenge_353508	Riboviria	1	NA	NA	Orthornavirae	1	NA	NA	Kitrinoviricota	1	NA	NA	Alsuviricetes	1	NA	NA	Martellivirales	1	NA	NA	Kitaviridae	1	NA	NA	Cilevirus	1	NA	NA	Cilevirus ligustri	1
ICTVTaxoChallenge_353531	Methanomada group	0.58	NA	NA	Methanobacteriati	1	NA	NA	Methanobacteriota	0.58	NA	NA	Methanobacteria	0.58	NA	NA	Methanobacteriales	0.58	NA	NA	Methanobacteriaceae	0.58	NA	NA	NA	NA	NA	NA	NA	NA
ICTVTaxoChallenge_353533	Riboviria	1	NA	NA	Orthornavirae	1	NA	NA	Negarnaviricota	1	Haploviricotina	1	Monjiviricetes	1	NA	NA	Mononegavirales	1	NA	NA	Mymonaviridae	1	NA	NA	Sclerotimonavirus	1	NA	NA	NA	NA
ICTVTaxoChallenge_353627	NA	NA	NA	NA	NA	NA	NA	NA	NA	NA	NA	NA	NA	NA	NA	NA	NA	NA	NA	NA	Anelloviridae	1	NA	NA	Betatorquevirus	1	NA	NA	Betatorquevirus homini26	1
ICTVTaxoChallenge_35363	Duplodnaviria	1	NA	NA	Heunggongvirae	1	NA	NA	Uroviricota	1	NA	NA	Caudoviricetes	1	NA	NA	NA	NA	NA	NA	NA	NA	NA	NA	Sonalivirus	1	NA	NA	Sonalivirus sonali	1
ICTVTaxoChallenge_353634	NA	NA	NA	NA	NA	NA	NA	NA	NA	NA	NA	NA	NA	NA	NA	NA	NA	NA	NA	NA	NA	NA	NA	NA	NA	NA	NA	NA	NA	NA
ICTVTaxoChallenge_353636	Duplodnaviria	1	NA	NA	Heunggongvirae	1	NA	NA	Uroviricota	1	NA	NA	Caudoviricetes	1	NA	NA	NA	NA	NA	NA	Salasmaviridae	1	Tatarstanvirinae	1	Gaunavirus	0.77	NA	NA	Gaunavirus SRT01hs	0.77
ICTVTaxoChallenge_353638	NA	NA	NA	NA	NA	NA	NA	NA	NA	NA	NA	NA	NA	NA	NA	NA	NA	NA	NA	NA	NA	NA	NA	NA	NA	NA	NA	NA	NA	NA
ICTVTaxoChallenge_353649	Riboviria	1	NA	NA	Orthornavirae	1	NA	NA	Lenarviricota	1	NA	NA	Leviviricetes	1	NA	NA	Norzivirales	1	NA	NA	Fiersviridae	1	NA	NA	NA	NA	NA	NA	NA	NA
ICTVTaxoChallenge_353669	NA	NA	NA	NA	NA	NA	NA	NA	NA	NA	NA	NA	NA	NA	NA	NA	NA	NA	NA	NA	NA	NA	NA	NA	NA	NA	NA	NA	NA	NA
ICTVTaxoChallenge_353673	NA	NA	NA	NA	Bacillati	1	NA	NA	Bacillota	1	NA	NA	Bacilli	1	NA	NA	NA	NA	NA	NA	NA	NA	NA	NA	NA	NA	NA	NA	Bacilli bacterium	1
ICTVTaxoChallenge_353691	NA	NA	NA	NA	Bacillati	1	NA	NA	Bacillota	0.86	NA	NA	Bacilli	0.77	NA	NA	Bacillales	0.77	NA	NA	NA	NA	NA	NA	NA	NA	NA	NA	NA	NA
ICTVTaxoChallenge_353694	Riboviria	1	NA	NA	Orthornavirae	1	NA	NA	Lenarviricota	1	NA	NA	Leviviricetes	1	NA	NA	Norzivirales	1	NA	NA	NA	NA	NA	NA	NA	NA	NA	NA	NA	NA
ICTVTaxoChallenge_353708	NA	NA	NA	NA	NA	NA	NA	NA	NA	NA	NA	NA	NA	NA	NA	NA	NA	NA	NA	NA	NA	NA	NA	NA	NA	NA	NA	NA	NA	NA
ICTVTaxoChallenge_353724	NA	NA	NA	NA	NA	NA	NA	NA	NA	NA	NA	NA	NA	NA	NA	NA	NA	NA	NA	NA	NA	NA	NA	NA	NA	NA	NA	NA	NA	NA
ICTVTaxoChallenge_353728	Monodnaviria	1	NA	NA	Shotokuvirae	1	NA	NA	Cressdnaviricota	1	NA	NA	Repensiviricetes	1	NA	NA	Geplafuvirales	1	NA	NA	Geminiviridae	1	NA	NA	Mastrevirus	1	NA	NA	NA	NA
ICTVTaxoChallenge_353734	NA	NA	NA	NA	Bacillati	1	NA	NA	Bacillota	1	NA	NA	Clostridia	1	NA	NA	Eubacteriales	1	NA	NA	Eubacteriaceae	1	NA	NA	Eubacterium	1	NA	NA	Eubacterium sp.	1
ICTVTaxoChallenge_353737	FCB group	1	NA	NA	Pseudomonadati	1	NA	NA	Bacteroidota	1	NA	NA	NA	NA	NA	NA	NA	NA	NA	NA	NA	NA	NA	NA	NA	NA	NA	NA	Bacteroidota bacterium	1
ICTVTaxoChallenge_353811	Riboviria	1	NA	NA	Orthornavirae	1	NA	NA	Lenarviricota	1	NA	NA	Leviviricetes	1	NA	NA	Norzivirales	1	NA	NA	Fiersviridae	1	NA	NA	NA	NA	NA	NA	NA	NA
ICTVTaxoChallenge_353861	NA	NA	NA	NA	NA	NA	NA	NA	NA	NA	NA	NA	NA	NA	NA	NA	NA	NA	NA	NA	NA	NA	NA	NA	NA	NA	NA	NA	NA	NA
ICTVTaxoChallenge_353882	NA	NA	NA	NA	NA	NA	NA	NA	NA	NA	NA	NA	NA	NA	NA	NA	NA	NA	NA	NA	NA	NA	NA	NA	NA	NA	NA	NA	NA	NA
ICTVTaxoChallenge_353914	Riboviria	1	NA	NA	Orthornavirae	1	NA	NA	Negarnaviricota	1	Polyploviricotina	1	Ellioviricetes	1	NA	NA	Bunyavirales	1	NA	NA	Peribunyaviridae	1	NA	NA	Orthobunyavirus	1	NA	NA	NA	NA
ICTVTaxoChallenge_353953	Riboviria	1	NA	NA	Orthornavirae	1	NA	NA	Lenarviricota	1	NA	NA	Leviviricetes	1	NA	NA	NA	NA	NA	NA	NA	NA	NA	NA	NA	NA	NA	NA	NA	NA
ICTVTaxoChallenge_35399	NA	NA	NA	NA	NA	NA	NA	NA	NA	NA	NA	NA	NA	NA	NA	NA	NA	NA	NA	NA	Alphasatellitidae	1	Geminialphasatellitinae	1	Gosmusatellite	1	NA	NA	Cotton leaf curl Cameroon alphasatellite	1
ICTVTaxoChallenge_353998	NA	NA	NA	NA	NA	NA	NA	NA	NA	NA	NA	NA	NA	NA	NA	NA	NA	NA	NA	NA	NA	NA	NA	NA	NA	NA	NA	NA	NA	NA
ICTVTaxoChallenge_35401	NA	NA	NA	NA	NA	NA	NA	NA	NA	NA	NA	NA	NA	NA	NA	NA	NA	NA	NA	NA	NA	NA	NA	NA	NA	NA	NA	NA	NA	NA
ICTVTaxoChallenge_354013	Duplodnaviria	0.99	NA	NA	Heunggongvirae	0.99	NA	NA	Peploviricota	0.99	NA	NA	Herviviricetes	0.99	NA	NA	Herpesvirales	0.99	NA	NA	Orthoherpesviridae	0.99	Alphaherpesvirinae	0.99	Simplexvirus	0.99	NA	NA	Simplexvirus leporidalpha4	0.98
ICTVTaxoChallenge_354017	Riboviria	1	NA	NA	Orthornavirae	1	NA	NA	Negarnaviricota	1	Haploviricotina	1	Monjiviricetes	1	NA	NA	Mononegavirales	1	NA	NA	Rhabdoviridae	1	Alpharhabdovirinae	1	Tupavirus	1	NA	NA	Tupavirus klamath	1
ICTVTaxoChallenge_354018	Riboviria	1	NA	NA	Orthornavirae	1	NA	NA	Duplornaviricota	1	NA	NA	Resentoviricetes	1	NA	NA	Reovirales	1	NA	NA	Spinareoviridae	1	NA	NA	Fijivirus	1	NA	NA	Nilaparvata lugens reovirus	1
ICTVTaxoChallenge_354019	FCB group	1	NA	NA	Pseudomonadati	1	NA	NA	Bacteroidota	1	NA	NA	Bacteroidia	1	NA	NA	Bacteroidales	1	NA	NA	Rikenellaceae	1	NA	NA	Alistipes	1	NA	NA	Alistipes sp.	1
ICTVTaxoChallenge_354031	Monodnaviria	1	NA	NA	Shotokuvirae	1	NA	NA	Cossaviricota	1	NA	NA	Quintoviricetes	1	NA	NA	Piccovirales	1	NA	NA	Parvoviridae	1	Parvovirinae	1	NA	NA	NA	NA	NA	NA
ICTVTaxoChallenge_354038	Riboviria	1	NA	NA	Orthornavirae	1	NA	NA	Kitrinoviricota	1	NA	NA	Alsuviricetes	1	NA	NA	Tymovirales	1	NA	NA	Betaflexiviridae	1	Quinvirinae	1	Foveavirus	1	NA	NA	Foveavirus latensarmeniacae	0.92
ICTVTaxoChallenge_354077	Riboviria	0.54	NA	NA	Orthornavirae	0.54	NA	NA	Pisuviricota	0.54	NA	NA	Pisoniviricetes	0.54	NA	NA	Picornavirales	0.54	NA	NA	Secoviridae	0.54	Comovirinae	0.54	Nepovirus	0.54	NA	NA	NA	NA
ICTVTaxoChallenge_354086	Riboviria	1	NA	NA	Orthornavirae	1	NA	NA	Pisuviricota	1	NA	NA	Stelpaviricetes	1	NA	NA	Patatavirales	1	NA	NA	Potyviridae	1	NA	NA	Potyvirus	1	NA	NA	Potyvirus hyacinthi	1
ICTVTaxoChallenge_35410	Riboviria	1	NA	NA	Orthornavirae	1	NA	NA	Negarnaviricota	1	Polyploviricotina	1	Ellioviricetes	1	NA	NA	Bunyavirales	1	NA	NA	Phenuiviridae	1	NA	NA	Phlebovirus	1	NA	NA	Phlebovirus medjerdaense	1
ICTVTaxoChallenge_354113	NA	NA	NA	NA	NA	NA	NA	NA	NA	NA	NA	NA	NA	NA	NA	NA	NA	NA	NA	NA	NA	NA	NA	NA	NA	NA	NA	NA	NA	NA
ICTVTaxoChallenge_354130	Riboviria	1	NA	NA	Orthornavirae	1	NA	NA	Pisuviricota	1	NA	NA	Duplopiviricetes	1	NA	NA	Durnavirales	1	NA	NA	Partitiviridae	1	NA	NA	Alphapartitivirus	1	NA	NA	Chondrostereum purpureum cryptic virus 1	1
ICTVTaxoChallenge_354131	NA	NA	NA	NA	NA	NA	NA	NA	NA	NA	NA	NA	NA	NA	NA	NA	NA	NA	NA	NA	NA	NA	NA	NA	NA	NA	NA	NA	NA	NA
ICTVTaxoChallenge_354134	NA	NA	NA	NA	NA	NA	NA	NA	NA	NA	NA	NA	NA	NA	NA	NA	NA	NA	NA	NA	NA	NA	NA	NA	NA	NA	NA	NA	Prokaryotic dsDNA virus sp.	0.61
ICTVTaxoChallenge_354137	NA	NA	NA	NA	NA	NA	NA	NA	NA	NA	NA	NA	NA	NA	NA	NA	NA	NA	NA	NA	NA	NA	NA	NA	NA	NA	NA	NA	NA	NA
ICTVTaxoChallenge_354142	Riboviria	1	NA	NA	Orthornavirae	1	NA	NA	Duplornaviricota	1	NA	NA	Resentoviricetes	1	NA	NA	Reovirales	1	NA	NA	Sedoreoviridae	1	NA	NA	Rotavirus	1	NA	NA	NA	NA
ICTVTaxoChallenge_354166	NA	NA	NA	NA	NA	NA	NA	NA	NA	NA	NA	NA	NA	NA	NA	NA	NA	NA	NA	NA	NA	NA	NA	NA	NA	NA	NA	NA	NA	NA
ICTVTaxoChallenge_354180	NA	NA	NA	NA	NA	NA	NA	NA	NA	NA	NA	NA	NA	NA	NA	NA	NA	NA	NA	NA	NA	NA	NA	NA	NA	NA	NA	NA	NA	NA
ICTVTaxoChallenge_354191	NA	NA	NA	NA	NA	NA	NA	NA	NA	NA	NA	NA	NA	NA	NA	NA	NA	NA	NA	NA	NA	NA	NA	NA	NA	NA	NA	NA	NA	NA
ICTVTaxoChallenge_354200	Duplodnaviria	0.92	NA	NA	Heunggongvirae	0.92	NA	NA	Uroviricota	0.92	NA	NA	Caudoviricetes	0.92	NA	NA	NA	NA	NA	NA	NA	NA	Gracegardnervirinae	0.72	NA	NA	NA	NA	NA	NA
ICTVTaxoChallenge_35424	NA	NA	NA	NA	Thermotogati	0.88	NA	NA	Deinococcota	0.88	NA	NA	Deinococci	0.88	NA	NA	Thermales	0.88	NA	NA	Thermaceae	0.88	NA	NA	Thermus	0.88	NA	NA	NA	NA
ICTVTaxoChallenge_354272	Riboviria	1	NA	NA	Orthornavirae	1	NA	NA	Pisuviricota	1	NA	NA	Stelpaviricetes	1	NA	NA	Stellavirales	1	NA	NA	Astroviridae	1	NA	NA	Mamastrovirus	1	NA	NA	Mamastrovirus 10	1
ICTVTaxoChallenge_354285	Duplodnaviria	1	NA	NA	Heunggongvirae	1	NA	NA	Uroviricota	1	NA	NA	Caudoviricetes	1	NA	NA	NA	NA	NA	NA	NA	NA	NA	NA	Foxunavirus	1	NA	NA	NA	NA
ICTVTaxoChallenge_354322	NA	NA	NA	NA	NA	NA	NA	NA	NA	NA	NA	NA	NA	NA	NA	NA	NA	NA	NA	NA	NA	NA	NA	NA	NA	NA	NA	NA	NA	NA
ICTVTaxoChallenge_354340	FCB group	0.81	NA	NA	Pseudomonadati	0.81	NA	NA	Bacteroidota	0.81	NA	NA	Bacteroidia	0.81	NA	NA	Bacteroidales	0.81	NA	NA	Prevotellaceae	0.81	NA	NA	Prevotella	0.81	NA	NA	NA	NA
ICTVTaxoChallenge_354355	Monodnaviria	1	NA	NA	Shotokuvirae	1	NA	NA	Cressdnaviricota	1	NA	NA	NA	NA	NA	NA	NA	NA	NA	NA	NA	NA	NA	NA	NA	NA	NA	NA	Cressdnaviricota sp.	1
ICTVTaxoChallenge_354357	Riboviria	1	NA	NA	Orthornavirae	1	NA	NA	Kitrinoviricota	1	NA	NA	Alsuviricetes	1	NA	NA	Tymovirales	1	NA	NA	Betaflexiviridae	1	Trivirinae	1	Chordovirus	1	NA	NA	Carrot Ch virus 2	1
ICTVTaxoChallenge_35436	NA	NA	NA	NA	NA	NA	NA	NA	NA	NA	NA	NA	NA	NA	NA	NA	NA	NA	NA	NA	NA	NA	NA	NA	NA	NA	NA	NA	NA	NA
ICTVTaxoChallenge_354369	Riboviria	1	NA	NA	Orthornavirae	1	NA	NA	Duplornaviricota	1	NA	NA	Chrymotiviricetes	1	NA	NA	Ghabrivirales	1	NA	NA	Chrysoviridae	1	NA	NA	Alphachrysovirus	1	NA	NA	Alphachrysovirus cerasi	1
ICTVTaxoChallenge_354371	Monodnaviria	0.71	NA	NA	Shotokuvirae	0.71	NA	NA	Cressdnaviricota	0.71	NA	NA	Repensiviricetes	0.71	NA	NA	Geplafuvirales	0.71	NA	NA	Geminiviridae	0.71	NA	NA	Begomovirus	0.71	NA	NA	NA	NA
ICTVTaxoChallenge_354379	NA	NA	NA	NA	NA	NA	NA	NA	NA	NA	NA	NA	NA	NA	NA	NA	NA	NA	NA	NA	NA	NA	NA	NA	NA	NA	NA	NA	NA	NA
ICTVTaxoChallenge_354381	Riboviria	1	NA	NA	Orthornavirae	1	NA	NA	Duplornaviricota	1	NA	NA	Resentoviricetes	1	NA	NA	Reovirales	1	NA	NA	Spinareoviridae	1	NA	NA	Orthoreovirus	1	NA	NA	NA	NA
ICTVTaxoChallenge_354406	Duplodnaviria	1	NA	NA	Heunggongvirae	1	NA	NA	Uroviricota	1	NA	NA	Caudoviricetes	1	NA	NA	NA	NA	NA	NA	Schitoviridae	1	NA	NA	Zicotriavirus	1	NA	NA	NA	NA
ICTVTaxoChallenge_354427	Riboviria	1	NA	NA	Orthornavirae	1	NA	NA	Kitrinoviricota	1	NA	NA	Alsuviricetes	1	NA	NA	Martellivirales	1	NA	NA	Endornaviridae	1	NA	NA	Betaendornavirus	1	NA	NA	Tuber aestivum betaendornavirus	1
ICTVTaxoChallenge_354429	Riboviria	1	NA	NA	Orthornavirae	1	NA	NA	Negarnaviricota	1	Polyploviricotina	1	Ellioviricetes	1	NA	NA	Bunyavirales	1	NA	NA	Leishbuviridae	1	NA	NA	Shilevirus	1	NA	NA	Shilevirus leptomonadis	1
ICTVTaxoChallenge_354435	NA	NA	NA	NA	NA	NA	NA	NA	NA	NA	NA	NA	NA	NA	NA	NA	NA	NA	NA	NA	NA	NA	NA	NA	NA	NA	NA	NA	NA	NA
ICTVTaxoChallenge_354436	Monodnaviria	1	NA	NA	Shotokuvirae	1	NA	NA	Cressdnaviricota	1	NA	NA	Repensiviricetes	1	NA	NA	Geplafuvirales	1	NA	NA	Geminiviridae	1	NA	NA	Turncurtovirus	1	NA	NA	Turnip leaf roll virus	1
ICTVTaxoChallenge_354439	Monodnaviria	1	NA	NA	Shotokuvirae	1	NA	NA	Cossaviricota	1	NA	NA	Papovaviricetes	1	NA	NA	Sepolyvirales	1	NA	NA	Polyomaviridae	1	NA	NA	Etapolyomavirus	1	NA	NA	Etapolyomavirus rhyndjiddensis	1
ICTVTaxoChallenge_354477	Riboviria	1	NA	NA	Orthornavirae	1	NA	NA	Negarnaviricota	1	Haploviricotina	1	Chunqiuviricetes	1	NA	NA	Muvirales	1	NA	NA	Qinviridae	1	NA	NA	Yingvirus	1	NA	NA	Yingvirus sanxiaense	1
ICTVTaxoChallenge_354506	NA	NA	NA	NA	NA	NA	NA	NA	NA	NA	NA	NA	NA	NA	NA	NA	NA	NA	NA	NA	NA	NA	NA	NA	NA	NA	NA	NA	NA	NA
ICTVTaxoChallenge_354507	Riboviria	1	NA	NA	Orthornavirae	1	NA	NA	Negarnaviricota	1	Haploviricotina	1	Monjiviricetes	1	NA	NA	Mononegavirales	1	NA	NA	Rhabdoviridae	1	Alpharhabdovirinae	1	Scophrhavirus	1	NA	NA	Scophrhavirus maximus	1
ICTVTaxoChallenge_354510	Riboviria	1	NA	NA	Orthornavirae	1	NA	NA	Negarnaviricota	1	Polyploviricotina	1	Ellioviricetes	1	NA	NA	Bunyavirales	1	NA	NA	Phenuiviridae	1	NA	NA	Phlebovirus	1	NA	NA	NA	NA
ICTVTaxoChallenge_354535	NA	NA	NA	NA	NA	NA	NA	NA	NA	NA	NA	NA	NA	NA	NA	NA	NA	NA	NA	NA	NA	NA	NA	NA	NA	NA	NA	NA	NA	NA
ICTVTaxoChallenge_354578	Duplodnaviria	0.85	NA	NA	Heunggongvirae	0.85	NA	NA	Uroviricota	0.85	NA	NA	Caudoviricetes	0.85	NA	NA	NA	NA	NA	NA	NA	NA	Joanripponvirinae	0.77	Tsamsavirus	0.73	NA	NA	NA	NA
ICTVTaxoChallenge_354582	NA	NA	NA	NA	NA	NA	NA	NA	NA	NA	NA	NA	NA	NA	NA	NA	NA	NA	NA	NA	NA	NA	NA	NA	NA	NA	NA	NA	NA	NA
ICTVTaxoChallenge_354604	Riboviria	1	NA	NA	Orthornavirae	1	NA	NA	Pisuviricota	1	NA	NA	Duplopiviricetes	1	NA	NA	Durnavirales	1	NA	NA	Partitiviridae	1	NA	NA	Alphapartitivirus	1	NA	NA	Vicia cryptic virus	1
ICTVTaxoChallenge_354635	Riboviria	1	NA	NA	Orthornavirae	1	NA	NA	Negarnaviricota	1	Polyploviricotina	1	Ellioviricetes	1	NA	NA	Bunyavirales	1	NA	NA	Arenaviridae	1	NA	NA	NA	NA	NA	NA	NA	NA
ICTVTaxoChallenge_354648	Riboviria	1	NA	NA	Orthornavirae	1	NA	NA	Lenarviricota	1	NA	NA	Howeltoviricetes	1	NA	NA	Cryppavirales	1	NA	NA	Mitoviridae	1	NA	NA	Duamitovirus	1	NA	NA	Duamitovirus bevu1	1
ICTVTaxoChallenge_354660	NA	NA	NA	NA	NA	NA	NA	NA	NA	NA	NA	NA	NA	NA	NA	NA	NA	NA	NA	NA	NA	NA	NA	NA	NA	NA	NA	NA	NA	NA
ICTVTaxoChallenge_354670	Riboviria	1	NA	NA	Orthornavirae	1	NA	NA	Pisuviricota	1	NA	NA	Pisoniviricetes	1	NA	NA	Picornavirales	1	NA	NA	Caliciviridae	1	NA	NA	NA	NA	NA	NA	NA	NA
ICTVTaxoChallenge_354682	NA	NA	NA	NA	Pseudomonadati	0.51	NA	NA	NA	NA	NA	NA	NA	NA	NA	NA	NA	NA	NA	NA	NA	NA	NA	NA	NA	NA	NA	NA	NA	NA
ICTVTaxoChallenge_354688	NA	NA	NA	NA	NA	NA	NA	NA	NA	NA	NA	NA	NA	NA	NA	NA	NA	NA	NA	NA	NA	NA	NA	NA	NA	NA	NA	NA	NA	NA
ICTVTaxoChallenge_354692	Riboviria	1	NA	NA	Orthornavirae	1	NA	NA	Pisuviricota	1	NA	NA	Duplopiviricetes	1	NA	NA	Durnavirales	1	NA	NA	Partitiviridae	1	NA	NA	Alphapartitivirus	1	NA	NA	Heterobasidion partitivirus 13	1
ICTVTaxoChallenge_354707	Duplodnaviria	1	NA	NA	Heunggongvirae	1	NA	NA	Uroviricota	1	NA	NA	Caudoviricetes	1	NA	NA	NA	NA	NA	NA	NA	NA	NA	NA	Ludhianavirus	1	NA	NA	NA	NA
ICTVTaxoChallenge_35472	Riboviria	1	NA	NA	Orthornavirae	1	NA	NA	Pisuviricota	1	NA	NA	Pisoniviricetes	1	NA	NA	Picornavirales	1	NA	NA	Picornaviridae	1	Ensavirinae	1	Enterovirus	1	NA	NA	Rhinovirus C	1
ICTVTaxoChallenge_354755	Riboviria	1	NA	NA	Orthornavirae	1	NA	NA	Pisuviricota	1	NA	NA	NA	NA	NA	NA	NA	NA	NA	NA	Hadakaviridae	1	NA	NA	Hadakavirus	1	NA	NA	Hadakavirus nanga	1
ICTVTaxoChallenge_354770	Riboviria	1	NA	NA	NA	NA	NA	NA	NA	NA	NA	NA	NA	NA	NA	NA	NA	NA	NA	NA	NA	NA	NA	NA	NA	NA	NA	NA	NA	NA
ICTVTaxoChallenge_354809	NA	NA	NA	NA	NA	NA	NA	NA	NA	NA	NA	NA	NA	NA	NA	NA	NA	NA	NA	NA	NA	NA	NA	NA	NA	NA	NA	NA	NA	NA
ICTVTaxoChallenge_354823	Monodnaviria	1	NA	NA	Shotokuvirae	1	NA	NA	Cressdnaviricota	1	NA	NA	Arfiviricetes	1	NA	NA	Baphyvirales	1	NA	NA	Bacilladnaviridae	1	NA	NA	Keisodnavirus	1	NA	NA	Keisodnavirus chaetenu	1
ICTVTaxoChallenge_354830	Riboviria	1	NA	NA	Orthornavirae	1	NA	NA	Duplornaviricota	1	NA	NA	Vidaverviricetes	1	NA	NA	Mindivirales	1	NA	NA	Cystoviridae	1	NA	NA	Cystovirus	1	NA	NA	Cystovirus phi8	1
ICTVTaxoChallenge_354855	Riboviria	1	NA	NA	Orthornavirae	1	NA	NA	Lenarviricota	1	NA	NA	Leviviricetes	1	NA	NA	NA	NA	NA	NA	NA	NA	NA	NA	NA	NA	NA	NA	NA	NA
ICTVTaxoChallenge_354856	Riboviria	1	NA	NA	Orthornavirae	1	NA	NA	Kitrinoviricota	1	NA	NA	Alsuviricetes	1	NA	NA	Tymovirales	1	NA	NA	Tymoviridae	1	NA	NA	Marafivirus	1	NA	NA	Marafivirus rubi	1
ICTVTaxoChallenge_354883	Riboviria	1	NA	NA	Orthornavirae	1	NA	NA	Lenarviricota	1	NA	NA	Howeltoviricetes	1	NA	NA	Cryppavirales	1	NA	NA	Mitoviridae	1	NA	NA	Unuamitovirus	1	NA	NA	Unuamitovirus hean2	1
ICTVTaxoChallenge_354893	FCB group	0.53	NA	NA	Pseudomonadati	0.53	NA	NA	Bacteroidota	0.53	NA	NA	Bacteroidia	0.53	NA	NA	Bacteroidales	0.53	NA	NA	Paludibacteraceae	0.53	NA	NA	NA	NA	NA	NA	Paludibacteraceae bacterium	0.53
ICTVTaxoChallenge_354921	Monodnaviria	1	NA	NA	Shotokuvirae	1	NA	NA	Cressdnaviricota	1	NA	NA	Repensiviricetes	1	NA	NA	Geplafuvirales	1	NA	NA	Genomoviridae	1	NA	NA	NA	NA	NA	NA	Genomoviridae sp.	1
ICTVTaxoChallenge_354929	Duplodnaviria	0.87	NA	NA	Heunggongvirae	0.87	NA	NA	Uroviricota	0.87	NA	NA	Caudoviricetes	0.87	NA	NA	NA	NA	NA	NA	Kyanoviridae	0.78	NA	NA	Thaumasvirus	0.64	NA	NA	Thaumasvirus stim4	0.59
ICTVTaxoChallenge_354942	Duplodnaviria	0.66	NA	NA	Heunggongvirae	0.66	NA	NA	Uroviricota	0.66	NA	NA	Caudoviricetes	0.66	NA	NA	NA	NA	NA	NA	Drexlerviridae	0.66	Rogunavirinae	0.65	NA	NA	NA	NA	NA	NA
ICTVTaxoChallenge_354954	Cyanobacteriota/Melainabacteria group	0.96	NA	NA	Bacillati	0.96	NA	NA	Cyanobacteriota	0.96	NA	NA	Cyanophyceae	0.72	NA	NA	NA	NA	NA	NA	NA	NA	NA	NA	NA	NA	NA	NA	NA	NA
ICTVTaxoChallenge_354958	NA	NA	NA	NA	NA	NA	NA	NA	NA	NA	NA	NA	NA	NA	NA	NA	NA	NA	NA	NA	NA	NA	NA	NA	NA	NA	NA	NA	NA	NA
ICTVTaxoChallenge_354966	Riboviria	1	NA	NA	Orthornavirae	1	NA	NA	Negarnaviricota	1	Polyploviricotina	1	Ellioviricetes	1	NA	NA	Bunyavirales	1	NA	NA	Tospoviridae	1	NA	NA	Orthotospovirus	1	NA	NA	Orthotospovirus arachinecrosis	1
ICTVTaxoChallenge_354974	NA	NA	NA	NA	NA	NA	NA	NA	NA	NA	NA	NA	NA	NA	NA	NA	NA	NA	NA	NA	NA	NA	NA	NA	NA	NA	NA	NA	NA	NA
ICTVTaxoChallenge_355003	Duplodnaviria	1	NA	NA	Heunggongvirae	1	NA	NA	Uroviricota	1	NA	NA	Caudoviricetes	1	NA	NA	NA	NA	NA	NA	Saparoviridae	1	NA	NA	Halohivirus	1	NA	NA	Halohivirus HHTV2	1
ICTVTaxoChallenge_355043	Riboviria	1	NA	NA	Orthornavirae	1	NA	NA	Duplornaviricota	1	NA	NA	Resentoviricetes	1	NA	NA	Reovirales	1	NA	NA	Spinareoviridae	1	NA	NA	Orthoreovirus	1	NA	NA	NA	NA
ICTVTaxoChallenge_355044	Duplodnaviria	1	NA	NA	Heunggongvirae	1	NA	NA	Peploviricota	1	NA	NA	Herviviricetes	1	NA	NA	Herpesvirales	1	NA	NA	Orthoherpesviridae	1	Alphaherpesvirinae	1	Varicellovirus	1	NA	NA	NA	NA
ICTVTaxoChallenge_355046	NA	NA	NA	NA	Pseudomonadati	0.95	NA	NA	Pseudomonadota	0.94	NA	NA	Gammaproteobacteria	0.92	NA	NA	Oceanospirillales	0.83	NA	NA	Saccharospirillaceae	0.8	NA	NA	Reinekea	0.75	NA	NA	NA	NA
ICTVTaxoChallenge_355047	NA	NA	NA	NA	NA	NA	NA	NA	NA	NA	NA	NA	NA	NA	NA	NA	NA	NA	NA	NA	NA	NA	NA	NA	NA	NA	NA	NA	NA	NA
ICTVTaxoChallenge_35506	Riboviria	1	NA	NA	Orthornavirae	1	NA	NA	Lenarviricota	1	NA	NA	Leviviricetes	1	NA	NA	NA	NA	NA	NA	NA	NA	NA	NA	NA	NA	NA	NA	NA	NA
ICTVTaxoChallenge_355084	Monodnaviria	1	NA	NA	Shotokuvirae	1	NA	NA	Cossaviricota	1	NA	NA	Papovaviricetes	1	NA	NA	Zurhausenvirales	1	NA	NA	Papillomaviridae	1	NA	NA	NA	NA	NA	NA	NA	NA
ICTVTaxoChallenge_355112	Duplodnaviria	1	NA	NA	Heunggongvirae	1	NA	NA	Uroviricota	1	NA	NA	Caudoviricetes	1	NA	NA	NA	NA	NA	NA	NA	NA	NA	NA	Homburgvirus	1	NA	NA	NA	NA
ICTVTaxoChallenge_355122	Riboviria	1	NA	NA	Orthornavirae	1	NA	NA	Pisuviricota	1	NA	NA	Pisoniviricetes	1	NA	NA	Nidovirales	1	Arnidovirineae	1	Arteriviridae	1	Variarterivirinae	0.95	Gammaarterivirus	0.95	NA	NA	Gammaarterivirus lacdeh	0.95
ICTVTaxoChallenge_355128	Riboviria	1	NA	NA	Orthornavirae	1	NA	NA	Duplornaviricota	1	NA	NA	Chrymotiviricetes	1	NA	NA	Ghabrivirales	1	NA	NA	Chrysoviridae	1	NA	NA	Alphachrysovirus	1	NA	NA	Alphachrysovirus isariae	1
ICTVTaxoChallenge_355141	Duplodnaviria	0.8	NA	NA	Heunggongvirae	0.8	NA	NA	Uroviricota	0.8	NA	NA	Caudoviricetes	0.8	NA	NA	NA	NA	NA	NA	NA	NA	NA	NA	NA	NA	NA	NA	NA	NA
ICTVTaxoChallenge_355161	Monodnaviria	1	NA	NA	Shotokuvirae	1	NA	NA	Cossaviricota	1	NA	NA	Papovaviricetes	1	NA	NA	Zurhausenvirales	1	NA	NA	Papillomaviridae	1	Firstpapillomavirinae	1	Rhopapillomavirus	1	NA	NA	Rhopapillomavirus 2	1
ICTVTaxoChallenge_355167	NA	NA	NA	NA	NA	NA	NA	NA	NA	NA	NA	NA	NA	NA	NA	NA	NA	NA	NA	NA	NA	NA	NA	NA	NA	NA	NA	NA	NA	NA
ICTVTaxoChallenge_355177	NA	NA	NA	NA	Bacillati	1	NA	NA	Bacillota	1	NA	NA	Clostridia	1	NA	NA	Eubacteriales	1	NA	NA	NA	NA	NA	NA	NA	NA	NA	NA	NA	NA
ICTVTaxoChallenge_355199	Riboviria	0.52	NA	NA	Orthornavirae	0.52	NA	NA	Negarnaviricota	0.52	Polyploviricotina	0.52	Ellioviricetes	0.52	NA	NA	Bunyavirales	0.52	NA	NA	Hantaviridae	0.52	Mammantavirinae	0.52	Orthohantavirus	0.52	NA	NA	NA	NA
ICTVTaxoChallenge_355223	NA	NA	NA	NA	NA	NA	NA	NA	NA	NA	NA	NA	NA	NA	NA	NA	NA	NA	NA	NA	NA	NA	NA	NA	NA	NA	NA	NA	NA	NA
ICTVTaxoChallenge_355237	Riboviria	1	NA	NA	Orthornavirae	1	NA	NA	Pisuviricota	1	NA	NA	Stelpaviricetes	1	NA	NA	Patatavirales	1	NA	NA	Potyviridae	1	NA	NA	Potyvirus	1	NA	NA	Potyvirus yamtesselati	1
ICTVTaxoChallenge_355239	NA	NA	NA	NA	NA	NA	NA	NA	NA	NA	NA	NA	NA	NA	NA	NA	NA	NA	NA	NA	NA	NA	NA	NA	NA	NA	NA	NA	NA	NA
ICTVTaxoChallenge_355265	NA	NA	NA	NA	NA	NA	NA	NA	NA	NA	NA	NA	NA	NA	NA	NA	NA	NA	NA	NA	NA	NA	NA	NA	NA	NA	NA	NA	NA	NA
ICTVTaxoChallenge_355281	Monodnaviria	1	NA	NA	Shotokuvirae	1	NA	NA	Cressdnaviricota	1	NA	NA	Repensiviricetes	1	NA	NA	Geplafuvirales	1	NA	NA	Geminiviridae	1	NA	NA	Begomovirus	0.52	NA	NA	NA	NA
ICTVTaxoChallenge_355287	NA	NA	NA	NA	Bacillati	1	NA	NA	Bacillota	1	NA	NA	NA	NA	NA	NA	NA	NA	NA	NA	NA	NA	NA	NA	NA	NA	NA	NA	NA	NA
ICTVTaxoChallenge_355296	Riboviria	0.95	NA	NA	Orthornavirae	0.95	NA	NA	Pisuviricota	0.95	NA	NA	Pisoniviricetes	0.95	NA	NA	Nidovirales	0.95	Cornidovirineae	0.95	Coronaviridae	0.95	NA	NA	NA	NA	NA	NA	NA	NA
ICTVTaxoChallenge_355299	Riboviria	1	NA	NA	Orthornavirae	1	NA	NA	Lenarviricota	1	NA	NA	Leviviricetes	1	NA	NA	Norzivirales	1	NA	NA	NA	NA	NA	NA	NA	NA	NA	NA	NA	NA
ICTVTaxoChallenge_355308	Monodnaviria	1	NA	NA	Shotokuvirae	1	NA	NA	Cressdnaviricota	1	NA	NA	Arfiviricetes	1	NA	NA	Mulpavirales	1	NA	NA	Nanoviridae	1	NA	NA	Nanovirus	1	NA	NA	NA	NA
ICTVTaxoChallenge_355310	Riboviria	1	NA	NA	Orthornavirae	1	NA	NA	Pisuviricota	1	NA	NA	Pisoniviricetes	1	NA	NA	Picornavirales	1	NA	NA	Picornaviridae	1	Ensavirinae	1	Enterovirus	1	NA	NA	Rhinovirus C	1
ICTVTaxoChallenge_355334	Riboviria	1	NA	NA	Pararnavirae	1	NA	NA	Artverviricota	1	NA	NA	Revtraviricetes	1	NA	NA	Ortervirales	1	NA	NA	Caulimoviridae	1	NA	NA	Badnavirus	1	NA	NA	NA	NA
ICTVTaxoChallenge_355342	Riboviria	1	NA	NA	Orthornavirae	1	NA	NA	Negarnaviricota	1	Polyploviricotina	1	Ellioviricetes	1	NA	NA	Bunyavirales	1	NA	NA	Peribunyaviridae	1	NA	NA	Orthobunyavirus	1	NA	NA	NA	NA
ICTVTaxoChallenge_355355	Monodnaviria	1	NA	NA	Shotokuvirae	1	NA	NA	Cossaviricota	1	NA	NA	Papovaviricetes	1	NA	NA	Zurhausenvirales	1	NA	NA	Papillomaviridae	1	NA	NA	NA	NA	NA	NA	NA	NA
ICTVTaxoChallenge_355373	NA	NA	NA	NA	NA	NA	NA	NA	NA	NA	NA	NA	NA	NA	NA	NA	NA	NA	NA	NA	NA	NA	NA	NA	NA	NA	NA	NA	NA	NA
ICTVTaxoChallenge_355374	Monodnaviria	1	NA	NA	Shotokuvirae	1	NA	NA	Cressdnaviricota	1	NA	NA	Repensiviricetes	1	NA	NA	Geplafuvirales	1	NA	NA	Geminiviridae	1	NA	NA	Mastrevirus	1	NA	NA	Sporobolus striate mosaic virus 2	1
ICTVTaxoChallenge_355380	Riboviria	1	NA	NA	Orthornavirae	1	NA	NA	Negarnaviricota	1	Polyploviricotina	1	Insthoviricetes	1	NA	NA	Articulavirales	1	NA	NA	Orthomyxoviridae	1	NA	NA	Quaranjavirus	1	NA	NA	Quaranjavirus wellfleetense	1
ICTVTaxoChallenge_355381	Riboviria	1	NA	NA	Orthornavirae	1	NA	NA	Negarnaviricota	1	Polyploviricotina	1	Ellioviricetes	1	NA	NA	Bunyavirales	1	NA	NA	Fimoviridae	1	NA	NA	Emaravirus	1	NA	NA	Emaravirus rosae	1
ICTVTaxoChallenge_355388	NA	NA	NA	NA	NA	NA	NA	NA	NA	NA	NA	NA	NA	NA	NA	NA	NA	NA	NA	NA	NA	NA	NA	NA	NA	NA	NA	NA	NA	NA
ICTVTaxoChallenge_355415	Riboviria	1	NA	NA	Orthornavirae	1	NA	NA	Negarnaviricota	1	Polyploviricotina	1	Ellioviricetes	1	NA	NA	Bunyavirales	1	NA	NA	Phenuiviridae	1	NA	NA	Lentinuvirus	1	NA	NA	Lentinuvirus lentinulae	1
ICTVTaxoChallenge_355430	Riboviria	1	NA	NA	Orthornavirae	1	NA	NA	Negarnaviricota	1	Polyploviricotina	1	Ellioviricetes	1	NA	NA	Bunyavirales	1	NA	NA	Phenuiviridae	1	NA	NA	Phlebovirus	1	NA	NA	NA	NA
ICTVTaxoChallenge_355435	Sar	1	NA	NA	NA	NA	NA	NA	NA	NA	NA	NA	Dinophyceae	1	NA	NA	Suessiales	1	NA	NA	Symbiodiniaceae	1	NA	NA	Symbiodinium	1	NA	NA	NA	NA
ICTVTaxoChallenge_35545	NA	NA	NA	NA	NA	NA	NA	NA	NA	NA	NA	NA	NA	NA	NA	NA	NA	NA	NA	NA	NA	NA	NA	NA	NA	NA	NA	NA	NA	NA
ICTVTaxoChallenge_355464	Riboviria	1	NA	NA	Orthornavirae	1	NA	NA	Negarnaviricota	1	Polyploviricotina	1	Ellioviricetes	1	NA	NA	Bunyavirales	1	NA	NA	Peribunyaviridae	1	NA	NA	Orthobunyavirus	1	NA	NA	Orthobunyavirus shuniense	1
ICTVTaxoChallenge_35548	Riboviria	1	NA	NA	Pararnavirae	1	NA	NA	Artverviricota	1	NA	NA	Revtraviricetes	1	NA	NA	Ortervirales	1	NA	NA	Retroviridae	1	Spumaretrovirinae	1	NA	NA	NA	NA	NA	NA
ICTVTaxoChallenge_355549	Duplodnaviria	1	NA	NA	Heunggongvirae	1	NA	NA	Uroviricota	1	NA	NA	Caudoviricetes	1	NA	NA	NA	NA	NA	NA	Demerecviridae	1	Ermolyevavirinae	1	Thalassavirus	0.5	NA	NA	NA	NA
ICTVTaxoChallenge_35555	Riboviria	1	NA	NA	Orthornavirae	1	NA	NA	Duplornaviricota	1	NA	NA	Resentoviricetes	1	NA	NA	Reovirales	1	NA	NA	Spinareoviridae	1	NA	NA	Fijivirus	1	NA	NA	Southern rice black-streaked dwarf virus	1
ICTVTaxoChallenge_355593	Varidnaviria	1	NA	NA	Bamfordvirae	1	NA	NA	Nucleocytoviricota	1	NA	NA	Pokkesviricetes	1	NA	NA	Chitovirales	1	NA	NA	Poxviridae	1	NA	NA	NA	NA	NA	NA	NA	NA
ICTVTaxoChallenge_3556	NA	NA	NA	NA	NA	NA	NA	NA	NA	NA	NA	NA	NA	NA	NA	NA	NA	NA	NA	NA	NA	NA	NA	NA	NA	NA	NA	NA	NA	NA
ICTVTaxoChallenge_355623	NA	NA	NA	NA	Pseudomonadati	1	NA	NA	Pseudomonadota	0.67	NA	NA	Alphaproteobacteria	0.67	NA	NA	Rhodobacterales	0.67	NA	NA	Roseobacteraceae	0.67	NA	NA	Sulfitobacter	0.67	NA	NA	Sulfitobacter sp.	0.67
ICTVTaxoChallenge_35563	Riboviria	1	NA	NA	Orthornavirae	1	NA	NA	Pisuviricota	1	NA	NA	Pisoniviricetes	1	NA	NA	Picornavirales	1	NA	NA	Picornaviridae	1	Ensavirinae	1	Enterovirus	1	NA	NA	NA	NA
ICTVTaxoChallenge_355630	Riboviria	1	NA	NA	Orthornavirae	1	NA	NA	Duplornaviricota	1	NA	NA	Chrymotiviricetes	1	NA	NA	Ghabrivirales	1	NA	NA	Chrysoviridae	1	NA	NA	Betachrysovirus	1	NA	NA	Betachrysovirus secupenicillii	1
ICTVTaxoChallenge_355638	NA	NA	NA	NA	NA	NA	NA	NA	NA	NA	NA	NA	NA	NA	NA	NA	NA	NA	NA	NA	NA	NA	NA	NA	NA	NA	NA	NA	NA	NA
ICTVTaxoChallenge_355643	Riboviria	1	NA	NA	Orthornavirae	1	NA	NA	Negarnaviricota	1	Polyploviricotina	1	Ellioviricetes	1	NA	NA	Bunyavirales	1	NA	NA	Hantaviridae	1	Mammantavirinae	1	Orthohantavirus	1	NA	NA	NA	NA
ICTVTaxoChallenge_355661	NA	NA	NA	NA	NA	NA	NA	NA	NA	NA	NA	NA	NA	NA	NA	NA	NA	NA	NA	NA	NA	NA	NA	NA	NA	NA	NA	NA	NA	NA
ICTVTaxoChallenge_355676	Duplodnaviria	1	NA	NA	Heunggongvirae	1	NA	NA	Uroviricota	1	NA	NA	Caudoviricetes	1	NA	NA	NA	NA	NA	NA	Pootjesviridae	1	NA	NA	Innesvirus	0.96	NA	NA	NA	NA
ICTVTaxoChallenge_355699	NA	NA	NA	NA	NA	NA	NA	NA	NA	NA	NA	NA	NA	NA	NA	NA	NA	NA	NA	NA	NA	NA	NA	NA	NA	NA	NA	NA	NA	NA
ICTVTaxoChallenge_355700	Riboviria	1	NA	NA	Orthornavirae	1	NA	NA	Negarnaviricota	1	Polyploviricotina	1	Ellioviricetes	1	NA	NA	Bunyavirales	1	NA	NA	Peribunyaviridae	1	NA	NA	Orthobunyavirus	1	NA	NA	NA	NA
ICTVTaxoChallenge_355705	Riboviria	1	NA	NA	Orthornavirae	1	NA	NA	Pisuviricota	1	NA	NA	Stelpaviricetes	1	NA	NA	Patatavirales	1	NA	NA	Potyviridae	1	NA	NA	Potyvirus	1	NA	NA	Potyvirus citrullufolimaculae	1
ICTVTaxoChallenge_355741	Monodnaviria	1	NA	NA	Shotokuvirae	1	NA	NA	Cressdnaviricota	1	NA	NA	Arfiviricetes	1	NA	NA	Cirlivirales	1	NA	NA	Circoviridae	1	NA	NA	Circovirus	1	NA	NA	Circovirus chauvesouris	1
ICTVTaxoChallenge_355772	Riboviria	1	NA	NA	Orthornavirae	1	NA	NA	Negarnaviricota	1	Polyploviricotina	1	Ellioviricetes	1	NA	NA	Bunyavirales	1	NA	NA	Fimoviridae	1	NA	NA	Emaravirus	1	NA	NA	Emaravirus chrysanthemi	1
ICTVTaxoChallenge_355778	Riboviria	1	NA	NA	Orthornavirae	1	NA	NA	Kitrinoviricota	1	NA	NA	Flasuviricetes	1	NA	NA	Amarillovirales	1	NA	NA	Flaviviridae	1	NA	NA	Orthoflavivirus	1	NA	NA	Orthoflavivirus saboyaense	1
ICTVTaxoChallenge_355782	Riboviria	1	NA	NA	Orthornavirae	1	NA	NA	Lenarviricota	1	NA	NA	Leviviricetes	1	NA	NA	NA	NA	NA	NA	NA	NA	NA	NA	NA	NA	NA	NA	NA	NA
ICTVTaxoChallenge_355799	NA	NA	NA	NA	Bacillati	1	NA	NA	Bacillota	1	NA	NA	Clostridia	1	NA	NA	NA	NA	NA	NA	NA	NA	NA	NA	NA	NA	NA	NA	NA	NA
ICTVTaxoChallenge_355801	Riboviria	1	NA	NA	Orthornavirae	1	NA	NA	Pisuviricota	1	NA	NA	Pisoniviricetes	1	NA	NA	Picornavirales	1	NA	NA	Picornaviridae	1	Caphthovirinae	1	Cosavirus	1	NA	NA	Cosavirus A	1
ICTVTaxoChallenge_355813	NA	NA	NA	NA	NA	NA	NA	NA	NA	NA	NA	NA	NA	NA	NA	NA	NA	NA	NA	NA	NA	NA	NA	NA	NA	NA	NA	NA	NA	NA
ICTVTaxoChallenge_355843	NA	NA	NA	NA	NA	NA	NA	NA	NA	NA	NA	NA	NA	NA	NA	NA	NA	NA	NA	NA	NA	NA	NA	NA	NA	NA	NA	NA	NA	NA
ICTVTaxoChallenge_355851	Riboviria	1	NA	NA	Orthornavirae	1	NA	NA	Negarnaviricota	1	Polyploviricotina	1	Ellioviricetes	1	NA	NA	Bunyavirales	1	NA	NA	Phenuiviridae	1	NA	NA	Uukuvirus	1	NA	NA	Uukuvirus kaisodiense	1
ICTVTaxoChallenge_35587	NA	NA	NA	NA	NA	NA	NA	NA	NA	NA	NA	NA	NA	NA	NA	NA	NA	NA	NA	NA	NA	NA	NA	NA	NA	NA	NA	NA	NA	NA
ICTVTaxoChallenge_355878	Riboviria	1	NA	NA	Orthornavirae	1	NA	NA	Pisuviricota	1	NA	NA	Pisoniviricetes	1	NA	NA	Picornavirales	1	NA	NA	Picornaviridae	1	Ensavirinae	1	Enterovirus	1	NA	NA	Rhinovirus A	1
ICTVTaxoChallenge_355883	NA	NA	NA	NA	NA	NA	NA	NA	NA	NA	NA	NA	NA	NA	NA	NA	NA	NA	NA	NA	NA	NA	NA	NA	NA	NA	NA	NA	NA	NA
ICTVTaxoChallenge_355898	FCB group	1	NA	NA	Pseudomonadati	1	NA	NA	Bacteroidota	1	NA	NA	Bacteroidia	1	NA	NA	Bacteroidales	1	NA	NA	Prevotellaceae	1	NA	NA	NA	NA	NA	NA	NA	NA
ICTVTaxoChallenge_355901	Monodnaviria	1	NA	NA	Shotokuvirae	1	NA	NA	Cressdnaviricota	1	NA	NA	Repensiviricetes	1	NA	NA	Geplafuvirales	1	NA	NA	Genomoviridae	1	NA	NA	NA	NA	NA	NA	NA	NA
ICTVTaxoChallenge_355916	Riboviria	1	NA	NA	Orthornavirae	1	NA	NA	Kitrinoviricota	1	NA	NA	Alsuviricetes	1	NA	NA	Tymovirales	1	NA	NA	Alphaflexiviridae	1	NA	NA	Potexvirus	1	NA	NA	NA	NA
ICTVTaxoChallenge_35594	Duplodnaviria	0.95	NA	NA	Heunggongvirae	0.95	NA	NA	Uroviricota	0.95	NA	NA	Caudoviricetes	0.95	NA	NA	NA	NA	NA	NA	NA	NA	NA	NA	Galaxyvirus	0.74	NA	NA	NA	NA
ICTVTaxoChallenge_355946	Riboviria	1	NA	NA	Orthornavirae	1	NA	NA	Negarnaviricota	1	Polyploviricotina	1	Ellioviricetes	1	NA	NA	Bunyavirales	1	NA	NA	Hantaviridae	1	Mammantavirinae	1	Orthohantavirus	1	NA	NA	NA	NA
ICTVTaxoChallenge_355985	NA	NA	NA	NA	NA	NA	NA	NA	NA	NA	NA	NA	NA	NA	NA	NA	NA	NA	NA	NA	NA	NA	NA	NA	NA	NA	NA	NA	NA	NA
ICTVTaxoChallenge_35599	Riboviria	1	NA	NA	Orthornavirae	1	NA	NA	Lenarviricota	1	NA	NA	Leviviricetes	1	NA	NA	Norzivirales	1	NA	NA	Fiersviridae	1	NA	NA	Methovirus	1	NA	NA	Methovirus lutivicinum	1
ICTVTaxoChallenge_356010	Varidnaviria	1	NA	NA	Bamfordvirae	1	NA	NA	Preplasmiviricota	1	NA	NA	Tectiliviricetes	1	NA	NA	Rowavirales	1	NA	NA	Adenoviridae	1	NA	NA	Aviadenovirus	1	NA	NA	NA	NA
ICTVTaxoChallenge_356050	Riboviria	1	NA	NA	Orthornavirae	1	NA	NA	Negarnaviricota	1	Polyploviricotina	1	Ellioviricetes	1	NA	NA	Bunyavirales	1	NA	NA	Peribunyaviridae	1	NA	NA	Orthobunyavirus	1	NA	NA	Orthobunyavirus nyandoense	1
ICTVTaxoChallenge_356057	Riboviria	1	NA	NA	Orthornavirae	1	NA	NA	Duplornaviricota	1	NA	NA	Resentoviricetes	1	NA	NA	Reovirales	1	NA	NA	Sedoreoviridae	1	NA	NA	Orbivirus	1	NA	NA	NA	NA
ICTVTaxoChallenge_35606	Duplodnaviria	0.66	NA	NA	Heunggongvirae	0.66	NA	NA	Uroviricota	0.66	NA	NA	Caudoviricetes	0.66	NA	NA	NA	NA	NA	NA	NA	NA	NA	NA	Gilesvirus	0.66	NA	NA	NA	NA
ICTVTaxoChallenge_356061	FCB group	0.77	NA	NA	Pseudomonadati	0.8	NA	NA	Bacteroidota	0.77	NA	NA	Bacteroidia	0.77	NA	NA	Bacteroidales	0.77	NA	NA	Prevotellaceae	0.77	NA	NA	NA	NA	NA	NA	NA	NA
ICTVTaxoChallenge_356092	NA	NA	NA	NA	NA	NA	NA	NA	NA	NA	NA	NA	NA	NA	NA	NA	NA	NA	NA	NA	NA	NA	NA	NA	NA	NA	NA	NA	NA	NA
ICTVTaxoChallenge_356105	Monodnaviria	1	NA	NA	Shotokuvirae	1	NA	NA	Cressdnaviricota	1	NA	NA	Arfiviricetes	1	NA	NA	Baphyvirales	1	NA	NA	Bacilladnaviridae	1	NA	NA	Protobacilladnavirus	1	NA	NA	Protobacilladnavirus chaelor	1
ICTVTaxoChallenge_356106	Duplodnaviria	1	NA	NA	Heunggongvirae	1	NA	NA	Uroviricota	1	NA	NA	Caudoviricetes	1	NA	NA	NA	NA	NA	NA	Autographiviridae	1	NA	NA	Limelightvirus	1	NA	NA	Limelightvirus limelight	1
ICTVTaxoChallenge_356110	Riboviria	1	NA	NA	Orthornavirae	1	NA	NA	Kitrinoviricota	1	NA	NA	Tolucaviricetes	1	NA	NA	Tolivirales	1	NA	NA	Tombusviridae	1	Calvusvirinae	1	Umbravirus	1	NA	NA	Umbravirus carotae	1
ICTVTaxoChallenge_356118	NA	NA	NA	NA	NA	NA	NA	NA	NA	NA	NA	NA	NA	NA	NA	NA	NA	NA	NA	NA	NA	NA	NA	NA	NA	NA	NA	NA	NA	NA
ICTVTaxoChallenge_356119	Duplodnaviria	0.63	NA	NA	Heunggongvirae	0.63	NA	NA	Uroviricota	0.63	NA	NA	Caudoviricetes	0.63	NA	NA	NA	NA	NA	NA	NA	NA	NA	NA	Aurunvirus	0.63	NA	NA	Cyanophage S-TIM54	0.63
ICTVTaxoChallenge_35612	NA	NA	NA	NA	NA	NA	NA	NA	NA	NA	NA	NA	NA	NA	NA	NA	NA	NA	NA	NA	NA	NA	NA	NA	NA	NA	NA	NA	NA	NA
ICTVTaxoChallenge_356128	FCB group	0.52	NA	NA	Pseudomonadati	0.52	NA	NA	Bacteroidota	0.52	NA	NA	NA	NA	NA	NA	NA	NA	NA	NA	NA	NA	NA	NA	NA	NA	NA	NA	Bacteroidota bacterium	0.52
ICTVTaxoChallenge_356133	Riboviria	1	NA	NA	Orthornavirae	1	NA	NA	Negarnaviricota	1	Polyploviricotina	1	Ellioviricetes	1	NA	NA	Bunyavirales	1	NA	NA	Arenaviridae	1	NA	NA	Mammarenavirus	1	NA	NA	Mammarenavirus bituense	1
ICTVTaxoChallenge_356160	NA	NA	NA	NA	NA	NA	NA	NA	NA	NA	NA	NA	NA	NA	NA	NA	NA	NA	NA	NA	NA	NA	NA	NA	NA	NA	NA	NA	NA	NA
ICTVTaxoChallenge_356163	NA	NA	NA	NA	NA	NA	NA	NA	NA	NA	NA	NA	NA	NA	NA	NA	NA	NA	NA	NA	NA	NA	NA	NA	NA	NA	NA	NA	NA	NA
ICTVTaxoChallenge_356167	FCB group	1	NA	NA	Pseudomonadati	1	NA	NA	Bacteroidota	1	NA	NA	Flavobacteriia	1	NA	NA	Flavobacteriales	1	NA	NA	NA	NA	NA	NA	NA	NA	NA	NA	Flavobacteriales bacterium	1
ICTVTaxoChallenge_356172	Riboviria	1	NA	NA	Orthornavirae	1	NA	NA	Lenarviricota	1	NA	NA	Howeltoviricetes	1	NA	NA	Cryppavirales	1	NA	NA	Mitoviridae	1	NA	NA	Duamitovirus	1	NA	NA	Duamitovirus rhso27	1
ICTVTaxoChallenge_35618	Stenosarchaea group	0.88	NA	NA	Methanobacteriati	0.88	NA	NA	Methanobacteriota	0.88	NA	NA	Halobacteria	0.88	NA	NA	Halobacteriales	0.88	NA	NA	NA	NA	NA	NA	NA	NA	NA	NA	NA	NA
ICTVTaxoChallenge_356187	Riboviria	1	NA	NA	Orthornavirae	1	NA	NA	Negarnaviricota	1	Polyploviricotina	1	Ellioviricetes	1	NA	NA	Bunyavirales	1	NA	NA	Peribunyaviridae	1	NA	NA	Orthobunyavirus	1	NA	NA	Orthobunyavirus khatangaense	0.61
ICTVTaxoChallenge_356201	NA	NA	NA	NA	NA	NA	NA	NA	NA	NA	NA	NA	NA	NA	NA	NA	NA	NA	NA	NA	NA	NA	NA	NA	NA	NA	NA	NA	NA	NA
ICTVTaxoChallenge_356202	NA	NA	NA	NA	NA	NA	NA	NA	NA	NA	NA	NA	NA	NA	NA	NA	NA	NA	NA	NA	NA	NA	NA	NA	NA	NA	NA	NA	NA	NA
ICTVTaxoChallenge_356227	Riboviria	1	NA	NA	Orthornavirae	1	NA	NA	Pisuviricota	1	NA	NA	Pisoniviricetes	1	NA	NA	Nidovirales	1	Tornidovirineae	1	Tobaniviridae	1	Serpentovirinae	1	Lyctovirus	1	Chalatovirus	1	Lyctovirus alpa	1
ICTVTaxoChallenge_356229	Riboviria	1	NA	NA	Orthornavirae	1	NA	NA	Negarnaviricota	1	Polyploviricotina	1	Ellioviricetes	1	NA	NA	Bunyavirales	1	NA	NA	Hantaviridae	1	Mammantavirinae	1	Orthohantavirus	1	NA	NA	NA	NA
ICTVTaxoChallenge_356231	Riboviria	1	NA	NA	Orthornavirae	1	NA	NA	Lenarviricota	1	NA	NA	Leviviricetes	1	NA	NA	NA	NA	NA	NA	NA	NA	NA	NA	NA	NA	NA	NA	NA	NA
ICTVTaxoChallenge_356237	Riboviria	1	NA	NA	Orthornavirae	1	NA	NA	Kitrinoviricota	1	NA	NA	Alsuviricetes	1	NA	NA	Tymovirales	1	NA	NA	Betaflexiviridae	1	Trivirinae	1	Tepovirus	1	NA	NA	Potato virus T	1
ICTVTaxoChallenge_356260	Monodnaviria	1	NA	NA	Shotokuvirae	1	NA	NA	Cressdnaviricota	1	NA	NA	Repensiviricetes	1	NA	NA	Geplafuvirales	1	NA	NA	Geminiviridae	1	NA	NA	Begomovirus	1	NA	NA	Jacquemontia yellow mosaic virus	0.82
ICTVTaxoChallenge_356265	Duplodnaviria	1	NA	NA	Heunggongvirae	1	NA	NA	Uroviricota	1	NA	NA	Caudoviricetes	1	NA	NA	NA	NA	NA	NA	NA	NA	NA	NA	Chiangmaivirus	1	NA	NA	Chiangmaivirus RSF1	0.71
ICTVTaxoChallenge_356271	NA	NA	NA	NA	NA	NA	NA	NA	NA	NA	NA	NA	NA	NA	NA	NA	NA	NA	NA	NA	NA	NA	NA	NA	NA	NA	NA	NA	NA	NA
ICTVTaxoChallenge_356272	Riboviria	1	NA	NA	Orthornavirae	1	NA	NA	Pisuviricota	1	NA	NA	Stelpaviricetes	1	NA	NA	Stellavirales	1	NA	NA	Astroviridae	1	NA	NA	Mamastrovirus	0.74	NA	NA	Mamastrovirus 4	0.74
ICTVTaxoChallenge_35628	Riboviria	0.73	NA	NA	Orthornavirae	0.73	NA	NA	Kitrinoviricota	0.73	NA	NA	Alsuviricetes	0.73	NA	NA	Martellivirales	0.73	NA	NA	Virgaviridae	0.73	NA	NA	Tobravirus	0.73	NA	NA	NA	NA
ICTVTaxoChallenge_356283	NA	NA	NA	NA	Pseudomonadati	1	NA	NA	Pseudomonadota	0.65	NA	NA	Betaproteobacteria	0.65	NA	NA	NA	NA	NA	NA	NA	NA	NA	NA	NA	NA	NA	NA	NA	NA
ICTVTaxoChallenge_356306	NA	NA	NA	NA	Bacillati	1	NA	NA	Bacillota	1	NA	NA	Clostridia	1	NA	NA	Eubacteriales	1	NA	NA	NA	NA	NA	NA	NA	NA	NA	NA	NA	NA
ICTVTaxoChallenge_356314	NA	NA	NA	NA	NA	NA	NA	NA	NA	NA	NA	NA	NA	NA	NA	NA	NA	NA	NA	NA	NA	NA	NA	NA	NA	NA	NA	NA	NA	NA
ICTVTaxoChallenge_356329	Riboviria	1	NA	NA	Orthornavirae	1	NA	NA	Pisuviricota	1	NA	NA	Stelpaviricetes	1	NA	NA	Patatavirales	1	NA	NA	Potyviridae	1	NA	NA	Potyvirus	1	NA	NA	Potyvirus betaceum	1
ICTVTaxoChallenge_356339	Monodnaviria	1	NA	NA	Shotokuvirae	1	NA	NA	Cressdnaviricota	1	NA	NA	Arfiviricetes	1	NA	NA	Baphyvirales	1	NA	NA	Bacilladnaviridae	1	NA	NA	NA	NA	NA	NA	NA	NA
ICTVTaxoChallenge_356343	NA	NA	NA	NA	NA	NA	NA	NA	NA	NA	NA	NA	NA	NA	NA	NA	NA	NA	NA	NA	NA	NA	NA	NA	NA	NA	NA	NA	NA	NA
ICTVTaxoChallenge_356364	Riboviria	1	NA	NA	Orthornavirae	1	NA	NA	Pisuviricota	1	NA	NA	Pisoniviricetes	1	NA	NA	Picornavirales	1	NA	NA	NA	NA	NA	NA	NA	NA	NA	NA	NA	NA
ICTVTaxoChallenge_356369	Riboviria	1	NA	NA	Orthornavirae	1	NA	NA	Duplornaviricota	1	NA	NA	Chrymotiviricetes	1	NA	NA	Ghabrivirales	1	NA	NA	Alternaviridae	1	NA	NA	Alternavirus	1	NA	NA	Alternavirus cordycipitae	1
ICTVTaxoChallenge_356376	NA	NA	NA	NA	NA	NA	NA	NA	NA	NA	NA	NA	NA	NA	NA	NA	NA	NA	NA	NA	NA	NA	NA	NA	NA	NA	NA	NA	NA	NA
ICTVTaxoChallenge_356385	NA	NA	NA	NA	Bacillati	0.74	NA	NA	Bacillota	0.74	NA	NA	NA	NA	NA	NA	NA	NA	NA	NA	NA	NA	NA	NA	NA	NA	NA	NA	NA	NA
ICTVTaxoChallenge_356441	Riboviria	1	NA	NA	Orthornavirae	1	NA	NA	Negarnaviricota	1	Polyploviricotina	1	Ellioviricetes	1	NA	NA	Bunyavirales	1	NA	NA	Arenaviridae	1	NA	NA	Mammarenavirus	1	NA	NA	Mammarenavirus latinum	1
ICTVTaxoChallenge_356455	Duplodnaviria	1	NA	NA	Heunggongvirae	1	NA	NA	Uroviricota	1	NA	NA	Caudoviricetes	1	NA	NA	NA	NA	NA	NA	NA	NA	Weiservirinae	1	Keshuvirus	0.8	NA	NA	NA	NA
ICTVTaxoChallenge_356486	Monodnaviria	1	NA	NA	Shotokuvirae	1	NA	NA	Cossaviricota	1	NA	NA	Papovaviricetes	1	NA	NA	Zurhausenvirales	1	NA	NA	Papillomaviridae	1	NA	NA	NA	NA	NA	NA	NA	NA
ICTVTaxoChallenge_356497	Riboviria	1	NA	NA	Orthornavirae	1	NA	NA	Negarnaviricota	1	Haploviricotina	1	Monjiviricetes	1	NA	NA	Mononegavirales	1	NA	NA	Rhabdoviridae	1	NA	NA	Alphadrosrhavirus	1	NA	NA	Alphadrosrhavirus shayang	1
ICTVTaxoChallenge_356547	Riboviria	1	NA	NA	Orthornavirae	1	NA	NA	Duplornaviricota	1	NA	NA	Chrymotiviricetes	1	NA	NA	Ghabrivirales	1	NA	NA	Alternaviridae	1	NA	NA	Alternavirus	1	NA	NA	NA	NA
ICTVTaxoChallenge_356560	Riboviria	1	NA	NA	Orthornavirae	1	NA	NA	Pisuviricota	1	NA	NA	Stelpaviricetes	1	NA	NA	Patatavirales	1	NA	NA	Potyviridae	1	NA	NA	Potyvirus	1	NA	NA	Potyvirus panax	1
ICTVTaxoChallenge_356582	NA	NA	NA	NA	NA	NA	NA	NA	NA	NA	NA	NA	NA	NA	NA	NA	NA	NA	NA	NA	NA	NA	NA	NA	NA	NA	NA	NA	NA	NA
ICTVTaxoChallenge_356601	NA	NA	NA	NA	NA	NA	NA	NA	NA	NA	NA	NA	NA	NA	NA	NA	NA	NA	NA	NA	NA	NA	NA	NA	NA	NA	NA	NA	NA	NA
ICTVTaxoChallenge_356608	Riboviria	1	NA	NA	Orthornavirae	1	NA	NA	NA	NA	NA	NA	NA	NA	NA	NA	NA	NA	NA	NA	Birnaviridae	1	NA	NA	Entomobirnavirus	1	NA	NA	Entomobirnavirus drosophilae	1
ICTVTaxoChallenge_356622	Duplodnaviria	0.94	NA	NA	Heunggongvirae	0.94	NA	NA	Uroviricota	0.94	NA	NA	Caudoviricetes	0.94	NA	NA	NA	NA	NA	NA	Kyanoviridae	0.94	NA	NA	Salacisavirus	0.94	NA	NA	Salacisavirus pssm2	0.94
ICTVTaxoChallenge_356624	NA	NA	NA	NA	NA	NA	NA	NA	NA	NA	NA	NA	NA	NA	NA	NA	NA	NA	NA	NA	NA	NA	NA	NA	NA	NA	NA	NA	NA	NA
ICTVTaxoChallenge_356625	Riboviria	1	NA	NA	Orthornavirae	1	NA	NA	Lenarviricota	1	NA	NA	Leviviricetes	1	NA	NA	NA	NA	NA	NA	NA	NA	NA	NA	NA	NA	NA	NA	NA	NA
ICTVTaxoChallenge_356648	Duplodnaviria	1	NA	NA	Heunggongvirae	1	NA	NA	Peploviricota	1	NA	NA	Herviviricetes	1	NA	NA	Herpesvirales	1	NA	NA	Alloherpesviridae	1	NA	NA	Cyvirus	1	NA	NA	Cyvirus cyprinidallo3	1
ICTVTaxoChallenge_356653	Riboviria	1	NA	NA	Orthornavirae	1	NA	NA	Pisuviricota	1	NA	NA	Pisoniviricetes	1	NA	NA	Picornavirales	1	NA	NA	Picornaviridae	1	Ensavirinae	1	Rabovirus	1	NA	NA	Rabovirus B	1
ICTVTaxoChallenge_356661	Riboviria	1	NA	NA	Orthornavirae	1	NA	NA	Duplornaviricota	1	NA	NA	Resentoviricetes	1	NA	NA	Reovirales	1	NA	NA	Spinareoviridae	1	NA	NA	Orthoreovirus	1	NA	NA	NA	NA
ICTVTaxoChallenge_356669	Riboviria	1	NA	NA	Orthornavirae	1	NA	NA	Duplornaviricota	1	NA	NA	Chrymotiviricetes	1	NA	NA	Ghabrivirales	1	NA	NA	Chrysoviridae	1	NA	NA	Alphachrysovirus	1	NA	NA	Alphachrysovirus verticillii	1
ICTVTaxoChallenge_356678	NA	NA	NA	NA	NA	NA	NA	NA	NA	NA	NA	NA	NA	NA	NA	NA	NA	NA	NA	NA	NA	NA	NA	NA	NA	NA	NA	NA	NA	NA
ICTVTaxoChallenge_356682	Riboviria	1	NA	NA	Orthornavirae	1	NA	NA	Pisuviricota	1	NA	NA	Pisoniviricetes	1	NA	NA	Picornavirales	1	NA	NA	Picornaviridae	1	Kodimesavirinae	1	Kobuvirus	1	NA	NA	Kobuvirus dekago	1
ICTVTaxoChallenge_356714	Riboviria	1	NA	NA	Orthornavirae	1	NA	NA	Kitrinoviricota	1	NA	NA	Alsuviricetes	1	NA	NA	Martellivirales	1	NA	NA	Virgaviridae	1	NA	NA	Furovirus	1	NA	NA	NA	NA
ICTVTaxoChallenge_356721	Embryophyta	1	NA	NA	Viridiplantae	1	NA	NA	Streptophyta	1	Streptophytina	1	Magnoliopsida	1	NA	NA	Solanales	1	NA	NA	Solanaceae	1	Solanoideae	1	Solanum	1	NA	NA	Solanum tuberosum	1
ICTVTaxoChallenge_356763	Riboviria	1	NA	NA	Orthornavirae	1	NA	NA	Negarnaviricota	1	Polyploviricotina	1	Ellioviricetes	1	NA	NA	Bunyavirales	1	NA	NA	Arenaviridae	1	NA	NA	Mammarenavirus	1	NA	NA	Mammarenavirus bearense	1
ICTVTaxoChallenge_356827	Riboviria	1	NA	NA	Orthornavirae	1	NA	NA	Kitrinoviricota	1	NA	NA	Flasuviricetes	1	NA	NA	Amarillovirales	1	NA	NA	Flaviviridae	1	NA	NA	Orthoflavivirus	1	NA	NA	Orthoflavivirus meabanense	1
ICTVTaxoChallenge_356880	Riboviria	1	NA	NA	Orthornavirae	1	NA	NA	Pisuviricota	1	NA	NA	Pisoniviricetes	1	NA	NA	Picornavirales	1	NA	NA	Picornaviridae	1	Ensavirinae	1	Enterovirus	1	NA	NA	NA	NA
ICTVTaxoChallenge_356898	Riboviria	1	NA	NA	Orthornavirae	1	NA	NA	Lenarviricota	1	NA	NA	Leviviricetes	1	NA	NA	Norzivirales	1	NA	NA	Fiersviridae	1	NA	NA	Creshivirus	1	NA	NA	Creshivirus pelohabitans	1
ICTVTaxoChallenge_356926	Riboviria	1	NA	NA	Orthornavirae	1	NA	NA	Lenarviricota	1	NA	NA	Leviviricetes	1	NA	NA	Timlovirales	1	NA	NA	Blumeviridae	1	NA	NA	Lirnavirus	1	NA	NA	Lirnavirus borborovicinum	1
ICTVTaxoChallenge_356928	Riboviria	1	NA	NA	Orthornavirae	1	NA	NA	Negarnaviricota	1	Haploviricotina	1	Monjiviricetes	1	NA	NA	Mononegavirales	1	NA	NA	Rhabdoviridae	1	Alpharhabdovirinae	1	Ephemerovirus	1	NA	NA	NA	NA
ICTVTaxoChallenge_356957	Riboviria	1	NA	NA	Orthornavirae	1	NA	NA	Pisuviricota	1	NA	NA	Pisoniviricetes	1	NA	NA	Picornavirales	1	NA	NA	Picornaviridae	1	Ensavirinae	1	Enterovirus	1	NA	NA	NA	NA
ICTVTaxoChallenge_356959	Riboviria	1	NA	NA	Orthornavirae	1	NA	NA	Lenarviricota	1	NA	NA	Leviviricetes	1	NA	NA	Norzivirales	1	NA	NA	Atkinsviridae	1	NA	NA	Diydovirus	1	NA	NA	Diydovirus borborovicinum	1
ICTVTaxoChallenge_356970	Riboviria	1	NA	NA	Orthornavirae	1	NA	NA	Duplornaviricota	1	NA	NA	Resentoviricetes	1	NA	NA	Reovirales	1	NA	NA	Sedoreoviridae	1	NA	NA	Orbivirus	1	NA	NA	Palyam virus	1
ICTVTaxoChallenge_357000	NA	NA	NA	NA	Bacillati	0.77	NA	NA	Bacillota	0.77	NA	NA	Clostridia	0.77	NA	NA	Eubacteriales	0.66	NA	NA	NA	NA	NA	NA	NA	NA	NA	NA	NA	NA
ICTVTaxoChallenge_357005	NA	NA	NA	NA	NA	NA	NA	NA	NA	NA	NA	NA	NA	NA	NA	NA	NA	NA	NA	NA	Polydnaviriformidae	1	NA	NA	Bracoviriform	1	NA	NA	Bracoviriform demolitoris	1
ICTVTaxoChallenge_357011	Riboviria	1	NA	NA	Orthornavirae	1	NA	NA	Lenarviricota	1	NA	NA	Leviviricetes	1	NA	NA	Norzivirales	1	NA	NA	Fiersviridae	1	NA	NA	Sholavirus	1	NA	NA	Sholavirus caenivicinum	1
ICTVTaxoChallenge_35702	Riboviria	1	NA	NA	Orthornavirae	1	NA	NA	Kitrinoviricota	1	NA	NA	Alsuviricetes	1	NA	NA	Martellivirales	1	NA	NA	NA	NA	NA	NA	NA	NA	NA	NA	NA	NA
ICTVTaxoChallenge_357028	Riboviria	1	NA	NA	Orthornavirae	1	NA	NA	Kitrinoviricota	1	NA	NA	Alsuviricetes	1	NA	NA	Hepelivirales	1	NA	NA	Hepeviridae	1	NA	NA	NA	NA	NA	NA	NA	NA
ICTVTaxoChallenge_357045	Duplodnaviria	1	NA	NA	Heunggongvirae	1	NA	NA	Uroviricota	1	NA	NA	Caudoviricetes	1	NA	NA	NA	NA	NA	NA	Rountreeviridae	1	NA	NA	Fischettivirus	1	NA	NA	Fischettivirus C1	1
ICTVTaxoChallenge_357048	Monodnaviria	1	NA	NA	Shotokuvirae	1	NA	NA	Cossaviricota	1	NA	NA	Papovaviricetes	1	NA	NA	Zurhausenvirales	1	NA	NA	Papillomaviridae	1	Firstpapillomavirinae	1	Gammapapillomavirus	1	NA	NA	Gammapapillomavirus 8	1
ICTVTaxoChallenge_357055	Riboviria	1	NA	NA	Orthornavirae	1	NA	NA	Lenarviricota	1	NA	NA	NA	NA	NA	NA	NA	NA	NA	NA	NA	NA	NA	NA	NA	NA	NA	NA	NA	NA
ICTVTaxoChallenge_357061	NA	NA	NA	NA	NA	NA	NA	NA	NA	NA	NA	NA	NA	NA	NA	NA	NA	NA	NA	NA	NA	NA	NA	NA	NA	NA	NA	NA	NA	NA
ICTVTaxoChallenge_357070	NA	NA	NA	NA	NA	NA	NA	NA	NA	NA	NA	NA	NA	NA	NA	NA	NA	NA	NA	NA	NA	NA	NA	NA	NA	NA	NA	NA	NA	NA
ICTVTaxoChallenge_357082	NA	NA	NA	NA	NA	NA	NA	NA	NA	NA	NA	NA	NA	NA	NA	NA	NA	NA	NA	NA	NA	NA	NA	NA	NA	NA	NA	NA	NA	NA
ICTVTaxoChallenge_357109	NA	NA	NA	NA	NA	NA	NA	NA	NA	NA	NA	NA	NA	NA	NA	NA	NA	NA	NA	NA	NA	NA	NA	NA	NA	NA	NA	NA	NA	NA
ICTVTaxoChallenge_357125	Riboviria	1	NA	NA	Orthornavirae	1	NA	NA	Negarnaviricota	1	Polyploviricotina	1	Ellioviricetes	1	NA	NA	Bunyavirales	1	NA	NA	Hantaviridae	1	Mammantavirinae	1	Orthohantavirus	1	NA	NA	NA	NA
ICTVTaxoChallenge_357146	NA	NA	NA	NA	NA	NA	NA	NA	NA	NA	NA	NA	NA	NA	NA	NA	NA	NA	NA	NA	NA	NA	NA	NA	NA	NA	NA	NA	NA	NA
ICTVTaxoChallenge_357166	Riboviria	1	NA	NA	Orthornavirae	1	NA	NA	Duplornaviricota	1	NA	NA	Resentoviricetes	1	NA	NA	Reovirales	1	NA	NA	Spinareoviridae	1	NA	NA	Mycoreovirus	1	NA	NA	NA	NA
ICTVTaxoChallenge_357174	Riboviria	1	NA	NA	Orthornavirae	1	NA	NA	Pisuviricota	1	NA	NA	Pisoniviricetes	1	NA	NA	Nidovirales	1	Tornidovirineae	1	Tobaniviridae	1	Serpentovirinae	1	Pregotovirus	1	Tilitovirus	1	Pregotovirus tiliquae	1
ICTVTaxoChallenge_357177	Monodnaviria	1	NA	NA	Shotokuvirae	1	NA	NA	Cossaviricota	1	NA	NA	Papovaviricetes	1	NA	NA	Zurhausenvirales	1	NA	NA	Papillomaviridae	1	Firstpapillomavirinae	0.77	Alphapapillomavirus	0.77	NA	NA	Alphapapillomavirus 7	0.77
ICTVTaxoChallenge_35718	NA	NA	NA	NA	NA	NA	NA	NA	NA	NA	NA	NA	NA	NA	NA	NA	NA	NA	NA	NA	NA	NA	NA	NA	NA	NA	NA	NA	NA	NA
ICTVTaxoChallenge_357181	Riboviria	1	NA	NA	Orthornavirae	1	NA	NA	Duplornaviricota	1	NA	NA	Resentoviricetes	1	NA	NA	Reovirales	1	NA	NA	Sedoreoviridae	1	NA	NA	Orbivirus	1	NA	NA	NA	NA
ICTVTaxoChallenge_357191	Riboviria	1	NA	NA	Orthornavirae	1	NA	NA	Negarnaviricota	1	Polyploviricotina	1	Ellioviricetes	1	NA	NA	Bunyavirales	1	NA	NA	Phenuiviridae	1	NA	NA	Mobuvirus	1	NA	NA	Mobuvirus narangueense	1
ICTVTaxoChallenge_357198	Riboviria	1	NA	NA	Orthornavirae	1	NA	NA	Negarnaviricota	1	Polyploviricotina	1	Ellioviricetes	1	NA	NA	Bunyavirales	1	NA	NA	Phenuiviridae	1	NA	NA	Goukovirus	1	NA	NA	Goukovirus ceraphri	1
ICTVTaxoChallenge_357256	Riboviria	1	NA	NA	Orthornavirae	1	NA	NA	Pisuviricota	1	NA	NA	Stelpaviricetes	1	NA	NA	Patatavirales	1	NA	NA	Potyviridae	1	NA	NA	NA	NA	NA	NA	NA	NA
ICTVTaxoChallenge_357260	Riboviria	1	NA	NA	NA	NA	NA	NA	NA	NA	NA	NA	NA	NA	NA	NA	NA	NA	NA	NA	NA	NA	NA	NA	NA	NA	NA	NA	NA	NA
ICTVTaxoChallenge_357290	Riboviria	1	NA	NA	Orthornavirae	1	NA	NA	Pisuviricota	1	NA	NA	Pisoniviricetes	1	NA	NA	Picornavirales	1	NA	NA	Marnaviridae	1	NA	NA	Marnavirus	1	NA	NA	Heterosigma akashiwo RNA virus	1
ICTVTaxoChallenge_357301	NA	NA	NA	NA	NA	NA	NA	NA	NA	NA	NA	NA	NA	NA	NA	NA	NA	NA	NA	NA	NA	NA	NA	NA	NA	NA	NA	NA	NA	NA
ICTVTaxoChallenge_357330	Duplodnaviria	1	NA	NA	Heunggongvirae	1	NA	NA	Peploviricota	1	NA	NA	Herviviricetes	1	NA	NA	Herpesvirales	1	NA	NA	Orthoherpesviridae	1	Betaherpesvirinae	0.97	Muromegalovirus	0.97	NA	NA	Muromegalovirus muridbeta1	0.9
ICTVTaxoChallenge_35735	NA	NA	NA	NA	Bacillati	1	NA	NA	Bacillota	1	NA	NA	Clostridia	1	NA	NA	Eubacteriales	1	NA	NA	NA	NA	NA	NA	NA	NA	NA	NA	NA	NA
ICTVTaxoChallenge_357359	Riboviria	1	NA	NA	Orthornavirae	1	NA	NA	Pisuviricota	1	NA	NA	Pisoniviricetes	1	NA	NA	Picornavirales	1	NA	NA	Picornaviridae	1	Paavivirinae	1	Parechovirus	1	NA	NA	Parechovirus A	1
ICTVTaxoChallenge_357398	Monodnaviria	1	NA	NA	Shotokuvirae	1	NA	NA	Cossaviricota	1	NA	NA	Papovaviricetes	1	NA	NA	Zurhausenvirales	1	NA	NA	Papillomaviridae	1	Firstpapillomavirinae	1	Mupapillomavirus	1	NA	NA	Mupapillomavirus 2	1
ICTVTaxoChallenge_357420	NA	NA	NA	NA	NA	NA	NA	NA	NA	NA	NA	NA	NA	NA	NA	NA	NA	NA	NA	NA	NA	NA	NA	NA	NA	NA	NA	NA	NA	NA
ICTVTaxoChallenge_357440	Riboviria	1	NA	NA	Orthornavirae	1	NA	NA	Negarnaviricota	1	Polyploviricotina	1	Ellioviricetes	1	NA	NA	Bunyavirales	1	NA	NA	Fimoviridae	1	NA	NA	Emaravirus	1	NA	NA	Emaravirus toordali	1
ICTVTaxoChallenge_357506	NA	NA	NA	NA	NA	NA	NA	NA	NA	NA	NA	NA	NA	NA	NA	NA	NA	NA	NA	NA	NA	NA	NA	NA	NA	NA	NA	NA	NA	NA
ICTVTaxoChallenge_357525	NA	NA	NA	NA	NA	NA	NA	NA	NA	NA	NA	NA	NA	NA	NA	NA	NA	NA	NA	NA	NA	NA	NA	NA	NA	NA	NA	NA	NA	NA
ICTVTaxoChallenge_357528	Riboviria	1	NA	NA	Orthornavirae	1	NA	NA	Negarnaviricota	1	Polyploviricotina	1	Ellioviricetes	1	NA	NA	Bunyavirales	1	NA	NA	Hantaviridae	1	Mammantavirinae	1	Orthohantavirus	1	NA	NA	Orthohantavirus moroense	1
ICTVTaxoChallenge_357530	Riboviria	1	NA	NA	Orthornavirae	1	NA	NA	Negarnaviricota	1	Polyploviricotina	1	Ellioviricetes	1	NA	NA	Bunyavirales	1	NA	NA	Phenuiviridae	1	NA	NA	Phlebovirus	1	NA	NA	NA	NA
ICTVTaxoChallenge_357584	NA	NA	NA	NA	NA	NA	NA	NA	NA	NA	NA	NA	NA	NA	NA	NA	NA	NA	NA	NA	NA	NA	NA	NA	NA	NA	NA	NA	NA	NA
ICTVTaxoChallenge_357631	Duplodnaviria	0.93	NA	NA	Heunggongvirae	0.93	NA	NA	Uroviricota	0.93	NA	NA	Caudoviricetes	0.93	NA	NA	NA	NA	NA	NA	NA	NA	Gracegardnervirinae	0.78	NA	NA	NA	NA	NA	NA
ICTVTaxoChallenge_357639	Riboviria	1	NA	NA	Orthornavirae	1	NA	NA	Lenarviricota	1	NA	NA	Leviviricetes	1	NA	NA	NA	NA	NA	NA	NA	NA	NA	NA	NA	NA	NA	NA	NA	NA
ICTVTaxoChallenge_357681	Duplodnaviria	1	NA	NA	Heunggongvirae	1	NA	NA	Uroviricota	1	NA	NA	Caudoviricetes	1	NA	NA	NA	NA	NA	NA	Pootjesviridae	1	NA	NA	Innesvirus	0.96	NA	NA	NA	NA
ICTVTaxoChallenge_357696	Riboviria	1	NA	NA	Orthornavirae	1	NA	NA	Lenarviricota	1	NA	NA	Leviviricetes	1	NA	NA	Norzivirales	1	NA	NA	NA	NA	NA	NA	NA	NA	NA	NA	NA	NA
ICTVTaxoChallenge_357719	NA	NA	NA	NA	NA	NA	NA	NA	NA	NA	NA	NA	NA	NA	NA	NA	NA	NA	NA	NA	NA	NA	NA	NA	NA	NA	NA	NA	NA	NA
ICTVTaxoChallenge_357739	Riboviria	1	NA	NA	Orthornavirae	1	NA	NA	Pisuviricota	1	NA	NA	Pisoniviricetes	1	NA	NA	Sobelivirales	1	NA	NA	Solemoviridae	0.64	NA	NA	Polerovirus	0.64	NA	NA	NA	NA
ICTVTaxoChallenge_357745	NA	NA	NA	NA	NA	NA	NA	NA	NA	NA	NA	NA	NA	NA	NA	NA	NA	NA	NA	NA	NA	NA	NA	NA	NA	NA	NA	NA	NA	NA
ICTVTaxoChallenge_357751	Riboviria	1	NA	NA	Orthornavirae	1	NA	NA	Pisuviricota	1	NA	NA	Pisoniviricetes	1	NA	NA	Picornavirales	1	NA	NA	Caliciviridae	1	NA	NA	Minovirus	1	NA	NA	Minovirus A	1
ICTVTaxoChallenge_357765	Monodnaviria	1	NA	NA	Shotokuvirae	1	NA	NA	Cossaviricota	1	NA	NA	Papovaviricetes	1	NA	NA	Zurhausenvirales	1	NA	NA	Papillomaviridae	1	Firstpapillomavirinae	1	Chipapillomavirus	1	NA	NA	Chipapillomavirus 2	1
ICTVTaxoChallenge_357767	NA	NA	NA	NA	NA	NA	NA	NA	NA	NA	NA	NA	NA	NA	NA	NA	NA	NA	NA	NA	NA	NA	NA	NA	NA	NA	NA	NA	NA	NA
ICTVTaxoChallenge_357769	Riboviria	1	NA	NA	Orthornavirae	1	NA	NA	Pisuviricota	1	NA	NA	Pisoniviricetes	1	NA	NA	Picornavirales	1	NA	NA	Picornaviridae	1	NA	NA	NA	NA	NA	NA	NA	NA
ICTVTaxoChallenge_35777	Riboviria	1	NA	NA	Orthornavirae	1	NA	NA	Pisuviricota	1	NA	NA	Pisoniviricetes	1	NA	NA	Picornavirales	1	NA	NA	Picornaviridae	1	Heptrevirinae	1	Fipivirus	1	NA	NA	Fipivirus B	1
ICTVTaxoChallenge_357798	Riboviria	1	NA	NA	Orthornavirae	1	NA	NA	Kitrinoviricota	1	NA	NA	Alsuviricetes	1	NA	NA	Martellivirales	1	NA	NA	Bromoviridae	1	NA	NA	Anulavirus	1	NA	NA	Pelargonium zonate spot virus	1
ICTVTaxoChallenge_357800	NA	NA	NA	NA	Pseudomonadati	0.55	NA	NA	Pseudomonadota	0.53	NA	NA	Alphaproteobacteria	0.53	NA	NA	NA	NA	NA	NA	NA	NA	NA	NA	NA	NA	NA	NA	Alphaproteobacteria bacterium	0.53
ICTVTaxoChallenge_357819	Riboviria	1	NA	NA	Orthornavirae	1	NA	NA	Kitrinoviricota	1	NA	NA	Tolucaviricetes	1	NA	NA	Tolivirales	1	NA	NA	Tombusviridae	1	Procedovirinae	1	Gammacarmovirus	1	NA	NA	NA	NA
ICTVTaxoChallenge_357827	NA	NA	NA	NA	Pseudomonadati	0.55	NA	NA	NA	NA	NA	NA	NA	NA	NA	NA	NA	NA	NA	NA	NA	NA	NA	NA	NA	NA	NA	NA	NA	NA
ICTVTaxoChallenge_35783	Riboviria	1	NA	NA	Orthornavirae	1	NA	NA	Negarnaviricota	1	Polyploviricotina	1	Ellioviricetes	1	NA	NA	Bunyavirales	1	NA	NA	Peribunyaviridae	1	NA	NA	Orthobunyavirus	1	NA	NA	NA	NA
ICTVTaxoChallenge_357836	NA	NA	NA	NA	Bacillati	1	NA	NA	Bacillota	1	NA	NA	Clostridia	1	NA	NA	NA	NA	NA	NA	NA	NA	NA	NA	NA	NA	NA	NA	NA	NA
ICTVTaxoChallenge_357843	Riboviria	1	NA	NA	Orthornavirae	1	NA	NA	Kitrinoviricota	1	NA	NA	Flasuviricetes	1	NA	NA	Amarillovirales	1	NA	NA	Flaviviridae	1	NA	NA	Orthoflavivirus	1	NA	NA	NA	NA
ICTVTaxoChallenge_357872	NA	NA	NA	NA	Pseudomonadati	0.56	NA	NA	NA	NA	NA	NA	NA	NA	NA	NA	NA	NA	NA	NA	NA	NA	NA	NA	NA	NA	NA	NA	NA	NA
ICTVTaxoChallenge_357880	Duplodnaviria	0.85	NA	NA	Heunggongvirae	0.85	NA	NA	Uroviricota	0.85	NA	NA	Caudoviricetes	0.85	NA	NA	NA	NA	NA	NA	NA	NA	NA	NA	Vashvirus	0.8	NA	NA	Vashvirus vash	0.53
ICTVTaxoChallenge_357886	Riboviria	1	NA	NA	Orthornavirae	1	NA	NA	Negarnaviricota	1	Polyploviricotina	1	Ellioviricetes	1	NA	NA	Bunyavirales	1	NA	NA	Peribunyaviridae	1	NA	NA	Orthobunyavirus	1	NA	NA	NA	NA
ICTVTaxoChallenge_357915	Riboviria	1	NA	NA	Orthornavirae	1	NA	NA	Duplornaviricota	1	NA	NA	Chrymotiviricetes	1	NA	NA	Ghabrivirales	1	NA	NA	Alternaviridae	1	NA	NA	Alternavirus	1	NA	NA	Alternavirus cordycipitae	1
ICTVTaxoChallenge_357917	NA	NA	NA	NA	NA	NA	NA	NA	NA	NA	NA	NA	NA	NA	NA	NA	NA	NA	NA	NA	NA	NA	NA	NA	NA	NA	NA	NA	NA	NA
ICTVTaxoChallenge_357933	Duplodnaviria	0.88	NA	NA	Heunggongvirae	0.88	NA	NA	Uroviricota	0.88	NA	NA	Caudoviricetes	0.88	NA	NA	Crassvirales	0.88	NA	NA	NA	NA	NA	NA	NA	NA	NA	NA	NA	NA
ICTVTaxoChallenge_357968	Riboviria	1	NA	NA	Orthornavirae	1	NA	NA	Kitrinoviricota	1	NA	NA	Alsuviricetes	1	NA	NA	Tymovirales	1	NA	NA	Alphaflexiviridae	1	NA	NA	Potexvirus	1	NA	NA	Plantain virus X	1
ICTVTaxoChallenge_35797	NA	NA	NA	NA	NA	NA	NA	NA	NA	NA	NA	NA	NA	NA	NA	NA	NA	NA	NA	NA	NA	NA	NA	NA	NA	NA	NA	NA	NA	NA
ICTVTaxoChallenge_357973	Riboviria	1	NA	NA	Orthornavirae	1	NA	NA	Duplornaviricota	1	NA	NA	Resentoviricetes	1	NA	NA	Reovirales	1	NA	NA	Sedoreoviridae	1	NA	NA	Orbivirus	1	NA	NA	NA	NA
ICTVTaxoChallenge_357974	Monodnaviria	1	NA	NA	Shotokuvirae	1	NA	NA	Cressdnaviricota	1	NA	NA	Repensiviricetes	1	NA	NA	Geplafuvirales	1	NA	NA	Genomoviridae	1	NA	NA	NA	NA	NA	NA	NA	NA
ICTVTaxoChallenge_357979	Riboviria	1	NA	NA	Orthornavirae	1	NA	NA	Negarnaviricota	1	Polyploviricotina	1	Ellioviricetes	1	NA	NA	Bunyavirales	1	NA	NA	Fimoviridae	1	NA	NA	Emaravirus	1	NA	NA	Karaka Okahu purepure emaravirus	1
ICTVTaxoChallenge_357980	Riboviria	1	NA	NA	NA	NA	NA	NA	NA	NA	NA	NA	NA	NA	NA	NA	NA	NA	NA	NA	NA	NA	NA	NA	Albetovirus	1	NA	NA	Tobacco albetovirus 3	1
ICTVTaxoChallenge_357994	NA	NA	NA	NA	NA	NA	NA	NA	NA	NA	NA	NA	NA	NA	NA	NA	NA	NA	NA	NA	NA	NA	NA	NA	NA	NA	NA	NA	NA	NA
ICTVTaxoChallenge_358002	Monodnaviria	1	NA	NA	Shotokuvirae	1	NA	NA	Cressdnaviricota	1	NA	NA	Arfiviricetes	1	NA	NA	Cremevirales	1	NA	NA	Smacoviridae	1	NA	NA	Porprismacovirus	1	NA	NA	Porcine associated porprismacovirus	1
ICTVTaxoChallenge_358004	Riboviria	1	NA	NA	Orthornavirae	1	NA	NA	Negarnaviricota	1	Polyploviricotina	1	Ellioviricetes	1	NA	NA	Bunyavirales	1	NA	NA	Hantaviridae	1	Mammantavirinae	1	Orthohantavirus	1	NA	NA	NA	NA
ICTVTaxoChallenge_358007	Duplodnaviria	1	NA	NA	Heunggongvirae	1	NA	NA	Uroviricota	1	NA	NA	Caudoviricetes	1	NA	NA	NA	NA	NA	NA	NA	NA	NA	NA	Hiroshimavirus	1	NA	NA	Hiroshimavirus PPpW3	1
ICTVTaxoChallenge_358014	Monodnaviria	1	NA	NA	Shotokuvirae	1	NA	NA	Cressdnaviricota	1	NA	NA	Arfiviricetes	1	NA	NA	Mulpavirales	1	NA	NA	Nanoviridae	1	NA	NA	Nanovirus	1	NA	NA	Faba bean necrotic yellows virus	1
ICTVTaxoChallenge_358094	NA	NA	NA	NA	NA	NA	NA	NA	NA	NA	NA	NA	NA	NA	NA	NA	NA	NA	NA	NA	NA	NA	NA	NA	NA	NA	NA	NA	NA	NA
ICTVTaxoChallenge_358097	Varidnaviria	0.97	NA	NA	Bamfordvirae	0.97	NA	NA	Preplasmiviricota	0.97	NA	NA	Tectiliviricetes	0.97	NA	NA	Rowavirales	0.97	NA	NA	Adenoviridae	0.97	NA	NA	Mastadenovirus	0.97	NA	NA	NA	NA
ICTVTaxoChallenge_358100	NA	NA	NA	NA	NA	NA	NA	NA	NA	NA	NA	NA	NA	NA	NA	NA	NA	NA	NA	NA	NA	NA	NA	NA	NA	NA	NA	NA	NA	NA
ICTVTaxoChallenge_358191	Riboviria	1	NA	NA	Orthornavirae	1	NA	NA	Negarnaviricota	1	Polyploviricotina	1	Ellioviricetes	1	NA	NA	Bunyavirales	1	NA	NA	Tospoviridae	1	NA	NA	Orthotospovirus	1	NA	NA	NA	NA
ICTVTaxoChallenge_358210	NA	NA	NA	NA	NA	NA	NA	NA	NA	NA	NA	NA	NA	NA	NA	NA	NA	NA	NA	NA	NA	NA	NA	NA	NA	NA	NA	NA	NA	NA
ICTVTaxoChallenge_358226	Riboviria	1	NA	NA	Orthornavirae	1	NA	NA	Negarnaviricota	1	Polyploviricotina	1	Ellioviricetes	1	NA	NA	Bunyavirales	1	NA	NA	Peribunyaviridae	1	NA	NA	Orthobunyavirus	1	NA	NA	Orthobunyavirus bellavistaense	1
ICTVTaxoChallenge_358241	Riboviria	1	NA	NA	Orthornavirae	1	NA	NA	Negarnaviricota	1	Polyploviricotina	1	Ellioviricetes	1	NA	NA	Bunyavirales	1	NA	NA	Peribunyaviridae	1	NA	NA	Orthobunyavirus	1	NA	NA	NA	NA
ICTVTaxoChallenge_358248	Monodnaviria	1	NA	NA	Shotokuvirae	1	NA	NA	Cossaviricota	1	NA	NA	Papovaviricetes	1	NA	NA	Zurhausenvirales	1	NA	NA	Papillomaviridae	1	Firstpapillomavirinae	1	Alphapapillomavirus	1	NA	NA	Alphapapillomavirus 2	1
ICTVTaxoChallenge_35825	Riboviria	1	NA	NA	Orthornavirae	1	NA	NA	Negarnaviricota	1	Polyploviricotina	1	Ellioviricetes	1	NA	NA	Bunyavirales	1	NA	NA	Phenuiviridae	1	NA	NA	Phlebovirus	1	NA	NA	Phlebovirus ticoense	1
ICTVTaxoChallenge_358269	Monodnaviria	1	NA	NA	Shotokuvirae	1	NA	NA	Cossaviricota	1	NA	NA	Papovaviricetes	1	NA	NA	Zurhausenvirales	1	NA	NA	Papillomaviridae	1	Secondpapillomavirinae	1	Alefpapillomavirus	1	NA	NA	Alefpapillomavirus 1	1
ICTVTaxoChallenge_358275	NA	NA	NA	NA	NA	NA	NA	NA	NA	NA	NA	NA	Naldaviricetes	1	NA	NA	NA	NA	NA	NA	Nimaviridae	1	NA	NA	Whispovirus	1	NA	NA	NA	NA
ICTVTaxoChallenge_358280	Riboviria	1	NA	NA	Orthornavirae	1	NA	NA	Kitrinoviricota	1	NA	NA	Alsuviricetes	1	NA	NA	Tymovirales	1	NA	NA	Alphaflexiviridae	1	NA	NA	Potexvirus	1	NA	NA	Asparagus virus 3	1
ICTVTaxoChallenge_358302	Riboviria	1	NA	NA	NA	NA	NA	NA	NA	NA	NA	NA	NA	NA	NA	NA	NA	NA	NA	NA	NA	NA	NA	NA	NA	NA	NA	NA	NA	NA
ICTVTaxoChallenge_358316	Riboviria	1	NA	NA	Orthornavirae	1	NA	NA	Lenarviricota	1	NA	NA	Leviviricetes	1	NA	NA	Timlovirales	1	NA	NA	Steitzviridae	1	NA	NA	Tikiyavirus	1	NA	NA	Tikiyavirus asiovivens	1
ICTVTaxoChallenge_358325	Monodnaviria	1	NA	NA	Shotokuvirae	1	NA	NA	Cossaviricota	1	NA	NA	Papovaviricetes	1	NA	NA	Zurhausenvirales	1	NA	NA	Papillomaviridae	1	Firstpapillomavirinae	1	Betapapillomavirus	1	NA	NA	Betapapillomavirus 3	1
ICTVTaxoChallenge_358329	Riboviria	1	NA	NA	Orthornavirae	1	NA	NA	Negarnaviricota	1	Haploviricotina	1	Monjiviricetes	1	NA	NA	Mononegavirales	1	NA	NA	Rhabdoviridae	1	Alpharhabdovirinae	1	Hapavirus	1	NA	NA	Hapavirus porton	1
ICTVTaxoChallenge_35833	NA	NA	NA	NA	NA	NA	NA	NA	NA	NA	NA	NA	NA	NA	NA	NA	NA	NA	NA	NA	Polydnaviriformidae	1	NA	NA	Ichnoviriform	1	NA	NA	Ichnoviriform sonorense	1
ICTVTaxoChallenge_358333	Riboviria	1	NA	NA	Orthornavirae	1	NA	NA	Pisuviricota	1	NA	NA	Duplopiviricetes	1	NA	NA	Durnavirales	1	NA	NA	Hypoviridae	1	NA	NA	Hypovirus	1	NA	NA	Sclerotinia sclerotiorum hypovirus 6	1
ICTVTaxoChallenge_358377	NA	NA	NA	NA	NA	NA	NA	NA	NA	NA	NA	NA	NA	NA	NA	NA	NA	NA	NA	NA	NA	NA	NA	NA	NA	NA	NA	NA	NA	NA
ICTVTaxoChallenge_358389	Riboviria	1	NA	NA	Orthornavirae	1	NA	NA	Pisuviricota	1	NA	NA	Stelpaviricetes	1	NA	NA	Patatavirales	1	NA	NA	Potyviridae	1	NA	NA	Potyvirus	1	NA	NA	Potyvirus nicotianavenaobscurum	0.92
ICTVTaxoChallenge_358400	Riboviria	1	NA	NA	Orthornavirae	1	NA	NA	Negarnaviricota	1	Polyploviricotina	1	Ellioviricetes	1	NA	NA	Bunyavirales	1	NA	NA	Peribunyaviridae	1	NA	NA	Orthobunyavirus	1	NA	NA	NA	NA
ICTVTaxoChallenge_358409	Riboviria	1	NA	NA	Orthornavirae	1	NA	NA	Lenarviricota	1	NA	NA	Leviviricetes	1	NA	NA	NA	NA	NA	NA	NA	NA	NA	NA	NA	NA	NA	NA	NA	NA
ICTVTaxoChallenge_358415	NA	NA	NA	NA	NA	NA	NA	NA	NA	NA	NA	NA	NA	NA	NA	NA	NA	NA	NA	NA	NA	NA	NA	NA	NA	NA	NA	NA	Circular genetic element sp.	1
ICTVTaxoChallenge_358418	Riboviria	0.76	NA	NA	Orthornavirae	0.76	NA	NA	Negarnaviricota	0.76	Polyploviricotina	0.76	Ellioviricetes	0.76	NA	NA	Bunyavirales	0.76	NA	NA	Peribunyaviridae	0.76	NA	NA	Orthobunyavirus	0.76	NA	NA	NA	NA
ICTVTaxoChallenge_358422	Riboviria	1	NA	NA	Orthornavirae	1	NA	NA	Duplornaviricota	1	NA	NA	Resentoviricetes	1	NA	NA	Reovirales	1	NA	NA	Sedoreoviridae	1	NA	NA	Seadornavirus	1	NA	NA	Seadornavirus bannaense	1
ICTVTaxoChallenge_358430	Duplodnaviria	1	NA	NA	Heunggongvirae	1	NA	NA	Uroviricota	1	NA	NA	Caudoviricetes	1	NA	NA	NA	NA	NA	NA	Straboviridae	1	NA	NA	Bragavirus	0.99	NA	NA	NA	NA
ICTVTaxoChallenge_358492	Riboviria	1	NA	NA	Orthornavirae	1	NA	NA	Negarnaviricota	1	Polyploviricotina	1	Ellioviricetes	1	NA	NA	Bunyavirales	1	NA	NA	Peribunyaviridae	1	NA	NA	Orthobunyavirus	1	NA	NA	NA	NA
ICTVTaxoChallenge_358494	Duplodnaviria	1	NA	NA	Heunggongvirae	1	NA	NA	Uroviricota	1	NA	NA	Caudoviricetes	1	NA	NA	NA	NA	NA	NA	NA	NA	NA	NA	Klausavirus	0.99	NA	NA	NA	NA
ICTVTaxoChallenge_358497	Riboviria	1	NA	NA	Orthornavirae	1	NA	NA	Duplornaviricota	1	NA	NA	Resentoviricetes	1	NA	NA	Reovirales	1	NA	NA	Spinareoviridae	1	NA	NA	Orthoreovirus	1	NA	NA	NA	NA
ICTVTaxoChallenge_358533	Duplodnaviria	0.89	NA	NA	Heunggongvirae	0.89	NA	NA	Uroviricota	0.89	NA	NA	Caudoviricetes	0.89	NA	NA	NA	NA	NA	NA	Vilmaviridae	0.89	Lclasvirinae	0.89	Bromdenvirus	0.84	NA	NA	NA	NA
ICTVTaxoChallenge_358536	Riboviria	1	NA	NA	Orthornavirae	1	NA	NA	Kitrinoviricota	1	NA	NA	Alsuviricetes	1	NA	NA	Tymovirales	1	NA	NA	Alphaflexiviridae	1	NA	NA	Allexivirus	1	Acarallexivirus	1	Garlic virus X	1
ICTVTaxoChallenge_358577	NA	NA	NA	NA	NA	NA	NA	NA	NA	NA	NA	NA	NA	NA	NA	NA	NA	NA	NA	NA	NA	NA	NA	NA	NA	NA	NA	NA	NA	NA
ICTVTaxoChallenge_358593	Monodnaviria	1	NA	NA	Shotokuvirae	1	NA	NA	Cressdnaviricota	1	NA	NA	Repensiviricetes	1	NA	NA	Geplafuvirales	1	NA	NA	Genomoviridae	1	NA	NA	Gemycircularvirus	1	NA	NA	NA	NA
ICTVTaxoChallenge_358624	Riboviria	1	NA	NA	Orthornavirae	1	NA	NA	Kitrinoviricota	1	NA	NA	Alsuviricetes	1	NA	NA	Tymovirales	1	NA	NA	Betaflexiviridae	1	Quinvirinae	1	Foveavirus	1	NA	NA	Rubus canadensis virus 1	1
ICTVTaxoChallenge_358662	Duplodnaviria	0.88	NA	NA	Heunggongvirae	0.88	NA	NA	Uroviricota	0.88	NA	NA	Caudoviricetes	0.88	NA	NA	NA	NA	NA	NA	NA	NA	NA	NA	Fremauxvirus	0.85	NA	NA	NA	NA
ICTVTaxoChallenge_358686	Riboviria	1	NA	NA	Orthornavirae	1	NA	NA	Negarnaviricota	1	Haploviricotina	1	Monjiviricetes	1	NA	NA	Mononegavirales	1	NA	NA	Rhabdoviridae	1	Alpharhabdovirinae	1	Sigmavirus	1	NA	NA	Sigmavirus ying	1
ICTVTaxoChallenge_358690	NA	NA	NA	NA	NA	NA	NA	NA	NA	NA	NA	NA	NA	NA	NA	NA	NA	NA	NA	NA	NA	NA	NA	NA	NA	NA	NA	NA	Virus NIOZ-UU159	1
ICTVTaxoChallenge_358691	Riboviria	1	NA	NA	Orthornavirae	1	NA	NA	Duplornaviricota	1	NA	NA	Chrymotiviricetes	1	NA	NA	Ghabrivirales	1	NA	NA	Chrysoviridae	1	NA	NA	Alphachrysovirus	1	NA	NA	Alphachrysovirus chrysothricis	1
ICTVTaxoChallenge_358702	Riboviria	1	NA	NA	Orthornavirae	1	NA	NA	Negarnaviricota	1	Polyploviricotina	1	Ellioviricetes	1	NA	NA	Bunyavirales	1	NA	NA	Fimoviridae	1	NA	NA	Emaravirus	1	NA	NA	Karaka Okahu purepure emaravirus	1
ICTVTaxoChallenge_358721	NA	NA	NA	NA	NA	NA	NA	NA	NA	NA	NA	NA	NA	NA	NA	NA	NA	NA	NA	NA	NA	NA	NA	NA	NA	NA	NA	NA	NA	NA
ICTVTaxoChallenge_358785	Riboviria	1	NA	NA	Orthornavirae	1	NA	NA	Duplornaviricota	1	NA	NA	Resentoviricetes	1	NA	NA	Reovirales	1	NA	NA	Spinareoviridae	1	NA	NA	Mycoreovirus	1	NA	NA	Mycoreovirus 1	1
ICTVTaxoChallenge_358799	Duplodnaviria	0.66	NA	NA	Heunggongvirae	0.66	NA	NA	Uroviricota	0.66	NA	NA	Caudoviricetes	0.66	NA	NA	NA	NA	NA	NA	NA	NA	Arquatrovirinae	0.66	Caelumvirus	0.56	NA	NA	Caelumvirus caelum	0.56
ICTVTaxoChallenge_358802	Riboviria	1	NA	NA	Orthornavirae	1	NA	NA	Lenarviricota	1	NA	NA	Miaviricetes	1	NA	NA	Ourlivirales	1	NA	NA	Botourmiaviridae	1	NA	NA	NA	NA	NA	NA	NA	NA
ICTVTaxoChallenge_358808	NA	NA	NA	NA	NA	NA	NA	NA	NA	NA	NA	NA	NA	NA	NA	NA	NA	NA	NA	NA	NA	NA	NA	NA	NA	NA	NA	NA	NA	NA
ICTVTaxoChallenge_358811	NA	NA	NA	NA	NA	NA	NA	NA	NA	NA	NA	NA	NA	NA	NA	NA	NA	NA	NA	NA	NA	NA	NA	NA	NA	NA	NA	NA	NA	NA
ICTVTaxoChallenge_358822	Riboviria	1	NA	NA	Orthornavirae	1	NA	NA	Lenarviricota	1	NA	NA	Leviviricetes	1	NA	NA	Timlovirales	1	NA	NA	Steitzviridae	1	NA	NA	Kecuhnavirus	1	NA	NA	Kecuhnavirus borborovicinum	1
ICTVTaxoChallenge_358829	Riboviria	1	NA	NA	Orthornavirae	1	NA	NA	Kitrinoviricota	1	NA	NA	Alsuviricetes	1	NA	NA	Martellivirales	1	NA	NA	Bromoviridae	1	NA	NA	Ilarvirus	1	NA	NA	NA	NA
ICTVTaxoChallenge_358834	Riboviria	1	NA	NA	Orthornavirae	1	NA	NA	Negarnaviricota	1	Polyploviricotina	1	Ellioviricetes	1	NA	NA	Bunyavirales	1	NA	NA	Peribunyaviridae	1	NA	NA	Orthobunyavirus	1	NA	NA	NA	NA
ICTVTaxoChallenge_358837	Riboviria	1	NA	NA	Orthornavirae	1	NA	NA	Negarnaviricota	1	Haploviricotina	1	Chunqiuviricetes	1	NA	NA	Muvirales	1	NA	NA	Qinviridae	1	NA	NA	Yingvirus	1	NA	NA	Yingvirus xinzhouense	1
ICTVTaxoChallenge_358852	NA	NA	NA	NA	NA	NA	NA	NA	NA	NA	NA	NA	NA	NA	NA	NA	NA	NA	NA	NA	NA	NA	NA	NA	NA	NA	NA	NA	NA	NA
ICTVTaxoChallenge_358857	Riboviria	1	NA	NA	Orthornavirae	1	NA	NA	Lenarviricota	1	NA	NA	Leviviricetes	1	NA	NA	Norzivirales	1	NA	NA	Fiersviridae	1	NA	NA	Mahqeavirus	1	NA	NA	Mahqeavirus limicola	1
ICTVTaxoChallenge_358858	NA	NA	NA	NA	NA	NA	NA	NA	NA	NA	NA	NA	NA	NA	NA	NA	NA	NA	NA	NA	NA	NA	NA	NA	NA	NA	NA	NA	NA	NA
ICTVTaxoChallenge_358963	Duplodnaviria	1	NA	NA	Heunggongvirae	1	NA	NA	Uroviricota	1	NA	NA	Caudoviricetes	1	NA	NA	NA	NA	NA	NA	NA	NA	NA	NA	Skulduggeryvirus	1	NA	NA	Skulduggeryvirus skulduggery	1
ICTVTaxoChallenge_35898	Riboviria	1	NA	NA	Orthornavirae	1	NA	NA	Negarnaviricota	1	Haploviricotina	1	Monjiviricetes	1	NA	NA	Mononegavirales	1	NA	NA	Lispiviridae	1	NA	NA	NA	NA	NA	NA	Hangzhou scotinophara lurida lispivirus 1	1
ICTVTaxoChallenge_358981	Riboviria	1	NA	NA	Orthornavirae	1	NA	NA	Negarnaviricota	1	Haploviricotina	1	Monjiviricetes	1	NA	NA	Mononegavirales	1	NA	NA	Rhabdoviridae	1	Alpharhabdovirinae	1	Ephemerovirus	1	NA	NA	Ephemerovirus kotonkan	0.87
ICTVTaxoChallenge_358998	Riboviria	1	NA	NA	Orthornavirae	1	NA	NA	Duplornaviricota	1	NA	NA	Resentoviricetes	1	NA	NA	Reovirales	1	NA	NA	Sedoreoviridae	1	NA	NA	Orbivirus	1	NA	NA	Great Island virus	1
ICTVTaxoChallenge_359001	NA	NA	NA	NA	NA	NA	NA	NA	NA	NA	NA	NA	NA	NA	NA	NA	NA	NA	NA	NA	NA	NA	NA	NA	NA	NA	NA	NA	NA	NA
ICTVTaxoChallenge_359005	NA	NA	NA	NA	NA	NA	NA	NA	NA	NA	NA	NA	NA	NA	NA	NA	NA	NA	NA	NA	NA	NA	NA	NA	NA	NA	NA	NA	NA	NA
ICTVTaxoChallenge_359044	Duplodnaviria	0.8	NA	NA	Heunggongvirae	0.8	NA	NA	Uroviricota	0.8	NA	NA	Caudoviricetes	0.8	NA	NA	NA	NA	NA	NA	Schitoviridae	0.8	Humphriesvirinae	0.79	Pollockvirus	0.76	NA	NA	Pollockvirus pollock	0.76
ICTVTaxoChallenge_359047	NA	NA	NA	NA	NA	NA	NA	NA	NA	NA	NA	NA	NA	NA	NA	NA	NA	NA	NA	NA	NA	NA	NA	NA	NA	NA	NA	NA	NA	NA
ICTVTaxoChallenge_359055	Duplodnaviria	0.85	NA	NA	Heunggongvirae	0.85	NA	NA	Uroviricota	0.85	NA	NA	Caudoviricetes	0.85	NA	NA	NA	NA	NA	NA	NA	NA	Gracegardnervirinae	0.85	Cheoctovirus	0.7	NA	NA	NA	NA
ICTVTaxoChallenge_359060	Monodnaviria	0.64	NA	NA	Sangervirae	0.64	NA	NA	Phixviricota	0.64	NA	NA	Malgrandaviricetes	0.64	NA	NA	Petitvirales	0.64	NA	NA	Microviridae	0.64	Bullavirinae	0.64	Gequatrovirus	0.64	NA	NA	NA	NA
ICTVTaxoChallenge_359065	NA	NA	NA	NA	NA	NA	NA	NA	NA	NA	NA	NA	NA	NA	NA	NA	NA	NA	NA	NA	NA	NA	NA	NA	NA	NA	NA	NA	NA	NA
ICTVTaxoChallenge_359066	Riboviria	1	NA	NA	Orthornavirae	1	NA	NA	Pisuviricota	1	NA	NA	Pisoniviricetes	1	NA	NA	Picornavirales	1	NA	NA	Secoviridae	1	NA	NA	Waikavirus	1	NA	NA	Waikavirus campanulae	1
ICTVTaxoChallenge_359084	Riboviria	1	NA	NA	Orthornavirae	1	NA	NA	Pisuviricota	1	NA	NA	Pisoniviricetes	1	NA	NA	Picornavirales	1	NA	NA	Picornaviridae	1	Paavivirinae	1	Shanbavirus	1	NA	NA	Shanbavirus aminfuli	1
ICTVTaxoChallenge_359086	Riboviria	1	NA	NA	Orthornavirae	1	NA	NA	Lenarviricota	1	NA	NA	Leviviricetes	1	NA	NA	Norzivirales	1	NA	NA	Fiersviridae	1	NA	NA	Brudgevirus	1	NA	NA	Brudgevirus caenadaptatum	1
ICTVTaxoChallenge_359097	Duplodnaviria	1	NA	NA	Heunggongvirae	1	NA	NA	Uroviricota	1	NA	NA	Caudoviricetes	1	NA	NA	NA	NA	NA	NA	NA	NA	NA	NA	Plateaulakevirus	1	NA	NA	NA	NA
ICTVTaxoChallenge_35910	NA	NA	NA	NA	Pseudomonadati	0.86	NA	NA	Pseudomonadota	0.86	NA	NA	Gammaproteobacteria	0.73	NA	NA	Pseudomonadales	0.73	NA	NA	Pseudomonadaceae	0.73	NA	NA	NA	NA	NA	NA	NA	NA
ICTVTaxoChallenge_359122	NA	NA	NA	NA	NA	NA	NA	NA	NA	NA	NA	NA	NA	NA	NA	NA	NA	NA	NA	NA	NA	NA	NA	NA	NA	NA	NA	NA	NA	NA
ICTVTaxoChallenge_359143	NA	NA	NA	NA	NA	NA	NA	NA	NA	NA	NA	NA	NA	NA	NA	NA	NA	NA	NA	NA	NA	NA	NA	NA	NA	NA	NA	NA	NA	NA
ICTVTaxoChallenge_35915	Monodnaviria	1	NA	NA	Shotokuvirae	1	NA	NA	Cossaviricota	1	NA	NA	Papovaviricetes	1	NA	NA	Zurhausenvirales	1	NA	NA	Papillomaviridae	1	Firstpapillomavirinae	0.86	Chipapillomavirus	0.86	NA	NA	Chipapillomavirus 1	0.86
ICTVTaxoChallenge_359173	Duplodnaviria	0.6	NA	NA	Heunggongvirae	0.6	NA	NA	Uroviricota	0.6	NA	NA	Caudoviricetes	0.6	NA	NA	NA	NA	NA	NA	NA	NA	NA	NA	NA	NA	NA	NA	NA	NA
ICTVTaxoChallenge_359199	Riboviria	1	NA	NA	Pararnavirae	1	NA	NA	Artverviricota	1	NA	NA	Revtraviricetes	1	NA	NA	Ortervirales	1	NA	NA	Caulimoviridae	1	NA	NA	Badnavirus	1	NA	NA	Badnavirus decoloratiovitis	0.53
ICTVTaxoChallenge_359206	NA	NA	NA	NA	NA	NA	NA	NA	NA	NA	NA	NA	NA	NA	NA	NA	NA	NA	NA	NA	NA	NA	NA	NA	NA	NA	NA	NA	NA	NA
ICTVTaxoChallenge_359208	NA	NA	NA	NA	Bacillati	1	NA	NA	Bacillota	1	NA	NA	Clostridia	1	NA	NA	Eubacteriales	1	NA	NA	Eubacteriaceae	1	NA	NA	Eubacterium	1	NA	NA	Eubacterium sp.	1
ICTVTaxoChallenge_359209	Duplodnaviria	1	NA	NA	Heunggongvirae	1	NA	NA	Uroviricota	1	NA	NA	Caudoviricetes	1	NA	NA	NA	NA	NA	NA	NA	NA	NA	NA	Muminvirus	0.58	NA	NA	NA	NA
ICTVTaxoChallenge_359248	NA	NA	NA	NA	Pseudomonadati	1	NA	NA	Pseudomonadota	1	NA	NA	Gammaproteobacteria	1	NA	NA	Enterobacterales	1	NA	NA	Morganellaceae	0.95	NA	NA	Arsenophonus	0.95	NA	NA	Arsenophonus nasoniae	0.53
ICTVTaxoChallenge_359262	Riboviria	1	NA	NA	Orthornavirae	1	NA	NA	Duplornaviricota	1	NA	NA	Resentoviricetes	1	NA	NA	Reovirales	1	NA	NA	Sedoreoviridae	1	NA	NA	Orbivirus	1	NA	NA	Eubenangee virus	1
ICTVTaxoChallenge_359279	NA	NA	NA	NA	NA	NA	NA	NA	NA	NA	NA	NA	NA	NA	NA	NA	NA	NA	NA	NA	NA	NA	NA	NA	NA	NA	NA	NA	NA	NA
ICTVTaxoChallenge_359286	Riboviria	1	NA	NA	Orthornavirae	1	NA	NA	Kitrinoviricota	1	NA	NA	Alsuviricetes	1	NA	NA	Tymovirales	1	NA	NA	Alphaflexiviridae	1	NA	NA	Potexvirus	1	NA	NA	Opuntia virus X	1
ICTVTaxoChallenge_359300	Riboviria	1	NA	NA	Orthornavirae	1	NA	NA	Kitrinoviricota	1	NA	NA	Alsuviricetes	1	NA	NA	Martellivirales	1	NA	NA	Kitaviridae	1	NA	NA	Cilevirus	1	NA	NA	Cilevirus solani	1
ICTVTaxoChallenge_359309	Riboviria	0.55	NA	NA	Orthornavirae	0.55	NA	NA	Negarnaviricota	0.55	Polyploviricotina	0.55	Ellioviricetes	0.55	NA	NA	Bunyavirales	0.55	NA	NA	Hantaviridae	0.55	Mammantavirinae	0.55	Orthohantavirus	0.55	NA	NA	NA	NA
ICTVTaxoChallenge_359319	Riboviria	1	NA	NA	Orthornavirae	1	NA	NA	Negarnaviricota	1	Haploviricotina	1	Monjiviricetes	1	NA	NA	Jingchuvirales	1	NA	NA	Aliusviridae	1	NA	NA	Ollusvirus	1	NA	NA	Ollusvirus scaldisense	1
ICTVTaxoChallenge_359324	NA	NA	NA	NA	NA	NA	NA	NA	NA	NA	NA	NA	NA	NA	NA	NA	NA	NA	NA	NA	NA	NA	NA	NA	NA	NA	NA	NA	NA	NA
ICTVTaxoChallenge_359333	NA	NA	NA	NA	NA	NA	NA	NA	NA	NA	NA	NA	NA	NA	NA	NA	NA	NA	NA	NA	NA	NA	NA	NA	NA	NA	NA	NA	NA	NA
ICTVTaxoChallenge_359344	NA	NA	NA	NA	Bacillati	0.66	NA	NA	NA	NA	NA	NA	NA	NA	NA	NA	NA	NA	NA	NA	NA	NA	NA	NA	NA	NA	NA	NA	NA	NA
ICTVTaxoChallenge_359352	Duplodnaviria	0.99	NA	NA	Heunggongvirae	0.99	NA	NA	Uroviricota	0.99	NA	NA	Caudoviricetes	0.99	NA	NA	NA	NA	NA	NA	Straboviridae	0.99	Tevenvirinae	0.97	NA	NA	NA	NA	Acinetobacter virus 133	0.97
ICTVTaxoChallenge_35937	Varidnaviria	0.94	NA	NA	Bamfordvirae	0.94	NA	NA	Preplasmiviricota	0.94	NA	NA	Tectiliviricetes	0.94	NA	NA	Rowavirales	0.94	NA	NA	Adenoviridae	0.94	NA	NA	Mastadenovirus	0.94	NA	NA	Simian mastadenovirus C	0.66
ICTVTaxoChallenge_359373	NA	NA	NA	NA	Pseudomonadati	1	NA	NA	Myxococcota	1	NA	NA	Myxococcia	1	NA	NA	Myxococcales	1	NA	NA	NA	NA	NA	NA	NA	NA	NA	NA	Myxococcales bacterium	1
ICTVTaxoChallenge_359380	NA	NA	NA	NA	NA	NA	NA	NA	NA	NA	NA	NA	NA	NA	NA	NA	NA	NA	NA	NA	NA	NA	NA	NA	NA	NA	NA	NA	NA	NA
ICTVTaxoChallenge_359384	Riboviria	1	NA	NA	Orthornavirae	1	NA	NA	Negarnaviricota	1	Polyploviricotina	1	Ellioviricetes	1	NA	NA	Bunyavirales	1	NA	NA	Nairoviridae	1	NA	NA	Orthonairovirus	1	NA	NA	Songling virus	1
ICTVTaxoChallenge_359385	Riboviria	0.75	NA	NA	Orthornavirae	0.75	NA	NA	Pisuviricota	0.75	NA	NA	Pisoniviricetes	0.75	NA	NA	Picornavirales	0.75	NA	NA	Picornaviridae	0.75	Ensavirinae	0.75	Enterovirus	0.75	NA	NA	Enterovirus B	0.75
ICTVTaxoChallenge_359401	Riboviria	1	NA	NA	Orthornavirae	1	NA	NA	Negarnaviricota	1	Polyploviricotina	1	Ellioviricetes	1	NA	NA	Bunyavirales	1	NA	NA	Peribunyaviridae	1	NA	NA	Orthobunyavirus	1	NA	NA	NA	NA
ICTVTaxoChallenge_359404	Duplodnaviria	0.98	NA	NA	Heunggongvirae	0.98	NA	NA	Uroviricota	0.98	NA	NA	Caudoviricetes	0.98	NA	NA	NA	NA	NA	NA	Demerecviridae	0.98	Mccorquodalevirinae	0.98	Myunavirus	0.8	NA	NA	Myunavirus My1	0.8
ICTVTaxoChallenge_359412	Riboviria	1	NA	NA	Pararnavirae	1	NA	NA	Artverviricota	1	NA	NA	Revtraviricetes	1	NA	NA	Ortervirales	1	NA	NA	Retroviridae	1	Spumaretrovirinae	1	Equispumavirus	1	NA	NA	Equine foamy virus	1
ICTVTaxoChallenge_359451	Riboviria	1	NA	NA	Orthornavirae	1	NA	NA	Negarnaviricota	1	Polyploviricotina	1	Ellioviricetes	1	NA	NA	Bunyavirales	1	NA	NA	Phenuiviridae	1	NA	NA	NA	NA	NA	NA	NA	NA
ICTVTaxoChallenge_359471	Riboviria	1	NA	NA	Orthornavirae	1	NA	NA	Duplornaviricota	1	NA	NA	Resentoviricetes	1	NA	NA	Reovirales	1	NA	NA	Spinareoviridae	1	NA	NA	Coltivirus	1	NA	NA	NA	NA
ICTVTaxoChallenge_359472	Riboviria	1	NA	NA	Orthornavirae	1	NA	NA	Negarnaviricota	1	Polyploviricotina	1	Ellioviricetes	1	NA	NA	Bunyavirales	1	NA	NA	Peribunyaviridae	1	NA	NA	Orthobunyavirus	1	NA	NA	Orthobunyavirus buffaloense	1
ICTVTaxoChallenge_359480	NA	NA	NA	NA	NA	NA	NA	NA	NA	NA	NA	NA	NA	NA	NA	NA	NA	NA	NA	NA	NA	NA	NA	NA	NA	NA	NA	NA	NA	NA
ICTVTaxoChallenge_3595	NA	NA	NA	NA	NA	NA	NA	NA	NA	NA	NA	NA	NA	NA	NA	NA	NA	NA	NA	NA	NA	NA	NA	NA	NA	NA	NA	NA	NA	NA
ICTVTaxoChallenge_359527	NA	NA	NA	NA	NA	NA	NA	NA	NA	NA	NA	NA	NA	NA	NA	NA	NA	NA	NA	NA	NA	NA	NA	NA	NA	NA	NA	NA	NA	NA
ICTVTaxoChallenge_359541	Riboviria	1	NA	NA	Orthornavirae	1	NA	NA	Pisuviricota	1	NA	NA	Pisoniviricetes	1	NA	NA	Sobelivirales	1	NA	NA	Solemoviridae	1	NA	NA	Sobemovirus	1	NA	NA	Velvet tobacco mottle virus	1
ICTVTaxoChallenge_359545	Riboviria	1	NA	NA	Orthornavirae	1	NA	NA	Lenarviricota	1	NA	NA	Leviviricetes	1	NA	NA	Norzivirales	1	NA	NA	Fiersviridae	1	NA	NA	Shebanavirus	1	NA	NA	Shebanavirus borborovicinum	1
ICTVTaxoChallenge_359548	Riboviria	1	NA	NA	Orthornavirae	1	NA	NA	Negarnaviricota	1	Haploviricotina	1	Monjiviricetes	1	NA	NA	Mononegavirales	1	NA	NA	Paramyxoviridae	1	Avulavirinae	1	Metaavulavirus	1	NA	NA	NA	NA
ICTVTaxoChallenge_359568	Riboviria	1	NA	NA	Orthornavirae	1	NA	NA	Pisuviricota	1	NA	NA	Pisoniviricetes	1	NA	NA	Picornavirales	1	NA	NA	Picornaviridae	1	Paavivirinae	1	Avisivirus	1	NA	NA	NA	NA
ICTVTaxoChallenge_35958	NA	NA	NA	NA	NA	NA	NA	NA	NA	NA	NA	NA	NA	NA	NA	NA	NA	NA	NA	NA	NA	NA	NA	NA	NA	NA	NA	NA	NA	NA
ICTVTaxoChallenge_359590	Riboviria	1	NA	NA	Orthornavirae	1	NA	NA	Lenarviricota	1	NA	NA	Howeltoviricetes	1	NA	NA	Cryppavirales	1	NA	NA	Mitoviridae	1	NA	NA	Unuamitovirus	1	NA	NA	Unuamitovirus enmu4	1
ICTVTaxoChallenge_359591	Duplodnaviria	1	NA	NA	Heunggongvirae	1	NA	NA	Uroviricota	1	NA	NA	Caudoviricetes	1	NA	NA	NA	NA	NA	NA	NA	NA	NA	NA	Demosthenesvirus	0.94	NA	NA	NA	NA
ICTVTaxoChallenge_359600	Riboviria	1	NA	NA	Orthornavirae	1	NA	NA	Duplornaviricota	0.93	NA	NA	Chrymotiviricetes	0.93	NA	NA	Ghabrivirales	0.93	NA	NA	Chrysoviridae	0.93	NA	NA	Alphachrysovirus	0.93	NA	NA	Alphachrysovirus verticillii	0.93
ICTVTaxoChallenge_359609	Varidnaviria	1	NA	NA	Bamfordvirae	1	NA	NA	Preplasmiviricota	1	NA	NA	Tectiliviricetes	1	NA	NA	Rowavirales	1	NA	NA	Adenoviridae	1	NA	NA	Mastadenovirus	1	NA	NA	Ovine mastadenovirus A	1
ICTVTaxoChallenge_359623	Riboviria	1	NA	NA	Orthornavirae	1	NA	NA	Lenarviricota	1	NA	NA	Leviviricetes	1	NA	NA	NA	NA	NA	NA	NA	NA	NA	NA	NA	NA	NA	NA	NA	NA
ICTVTaxoChallenge_359664	Monodnaviria	1	NA	NA	Shotokuvirae	1	NA	NA	Cossaviricota	1	NA	NA	Papovaviricetes	1	NA	NA	Zurhausenvirales	1	NA	NA	Papillomaviridae	1	Firstpapillomavirinae	1	Gammapapillomavirus	1	NA	NA	Gammapapillomavirus 12	1
ICTVTaxoChallenge_359669	Monodnaviria	1	NA	NA	Shotokuvirae	1	NA	NA	Cossaviricota	1	NA	NA	Papovaviricetes	1	NA	NA	Zurhausenvirales	1	NA	NA	Papillomaviridae	1	Firstpapillomavirinae	1	Gammapapillomavirus	1	NA	NA	Gammapapillomavirus 11	1
ICTVTaxoChallenge_359674	Riboviria	1	NA	NA	Orthornavirae	1	NA	NA	Negarnaviricota	1	Haploviricotina	1	Monjiviricetes	1	NA	NA	Mononegavirales	1	NA	NA	Rhabdoviridae	1	Alpharhabdovirinae	1	Arurhavirus	1	NA	NA	Arurhavirus inhangapi	1
ICTVTaxoChallenge_359732	NA	NA	NA	NA	Bacillati	0.6	NA	NA	Bacillota	0.6	NA	NA	Clostridia	0.6	NA	NA	Lachnospirales	0.6	NA	NA	Lachnospiraceae	0.6	NA	NA	NA	NA	NA	NA	NA	NA
ICTVTaxoChallenge_359740	Riboviria	1	NA	NA	Orthornavirae	1	NA	NA	Kitrinoviricota	1	NA	NA	Alsuviricetes	1	NA	NA	Hepelivirales	1	NA	NA	Benyviridae	1	NA	NA	Benyvirus	1	NA	NA	NA	NA
ICTVTaxoChallenge_359744	NA	NA	NA	NA	Pseudomonadati	1	NA	NA	Pseudomonadota	0.7	NA	NA	Gammaproteobacteria	0.7	NA	NA	Enterobacterales	0.7	NA	NA	Enterobacteriaceae	0.61	NA	NA	NA	NA	NA	NA	NA	NA
ICTVTaxoChallenge_359768	Duplodnaviria	1	NA	NA	Heunggongvirae	1	NA	NA	Peploviricota	1	NA	NA	Herviviricetes	1	NA	NA	Herpesvirales	1	NA	NA	Orthoherpesviridae	1	Betaherpesvirinae	1	Roseolovirus	1	NA	NA	Roseolovirus humanbeta7	0.91
ICTVTaxoChallenge_359792	FCB group	0.89	NA	NA	Pseudomonadati	0.89	NA	NA	Bacteroidota	0.89	NA	NA	Bacteroidia	0.89	NA	NA	Bacteroidales	0.89	NA	NA	Prevotellaceae	0.89	NA	NA	NA	NA	NA	NA	NA	NA
ICTVTaxoChallenge_359800	NA	NA	NA	NA	NA	NA	NA	NA	NA	NA	NA	NA	NA	NA	NA	NA	NA	NA	NA	NA	NA	NA	NA	NA	NA	NA	NA	NA	NA	NA
ICTVTaxoChallenge_359807	NA	NA	NA	NA	Pseudomonadati	1	NA	NA	NA	NA	NA	NA	NA	NA	NA	NA	NA	NA	NA	NA	NA	NA	NA	NA	NA	NA	NA	NA	NA	NA
ICTVTaxoChallenge_359810	NA	NA	NA	NA	NA	NA	NA	NA	NA	NA	NA	NA	NA	NA	NA	NA	NA	NA	NA	NA	NA	NA	NA	NA	NA	NA	NA	NA	NA	NA
ICTVTaxoChallenge_359832	Monodnaviria	0.64	NA	NA	Shotokuvirae	0.64	NA	NA	Cressdnaviricota	0.64	NA	NA	Repensiviricetes	0.64	NA	NA	Geplafuvirales	0.64	NA	NA	Geminiviridae	0.64	NA	NA	Begomovirus	0.64	NA	NA	NA	NA
ICTVTaxoChallenge_359848	Monodnaviria	1	NA	NA	Shotokuvirae	1	NA	NA	Cressdnaviricota	1	NA	NA	Repensiviricetes	1	NA	NA	Geplafuvirales	1	NA	NA	Geminiviridae	1	NA	NA	NA	NA	NA	NA	NA	NA
ICTVTaxoChallenge_359868	Riboviria	1	NA	NA	Orthornavirae	1	NA	NA	Negarnaviricota	1	Polyploviricotina	1	Ellioviricetes	1	NA	NA	Bunyavirales	1	NA	NA	Arenaviridae	1	NA	NA	NA	NA	NA	NA	NA	NA
ICTVTaxoChallenge_359881	Riboviria	1	NA	NA	Orthornavirae	1	NA	NA	Negarnaviricota	1	Polyploviricotina	1	Ellioviricetes	1	NA	NA	Bunyavirales	1	NA	NA	Peribunyaviridae	1	NA	NA	Orthobunyavirus	1	NA	NA	Orthobunyavirus nesszionaense	1
ICTVTaxoChallenge_359882	NA	NA	NA	NA	Bacillati	1	NA	NA	Chloroflexota	1	NA	NA	Dehalococcoidia	1	NA	NA	NA	NA	NA	NA	NA	NA	NA	NA	NA	NA	NA	NA	Dehalococcoidia bacterium	1
ICTVTaxoChallenge_359893	NA	NA	NA	NA	NA	NA	NA	NA	NA	NA	NA	NA	NA	NA	NA	NA	NA	NA	NA	NA	Ampullaviridae	1	NA	NA	Bottigliavirus	1	NA	NA	Bottigliavirus ABV	0.98
ICTVTaxoChallenge_359935	NA	NA	NA	NA	Pseudomonadati	1	NA	NA	Pseudomonadota	1	NA	NA	Gammaproteobacteria	1	NA	NA	Vibrionales	1	NA	NA	Vibrionaceae	1	NA	NA	Vibrio	1	NA	NA	Vibrio parahaemolyticus	0.81
ICTVTaxoChallenge_359954	Riboviria	1	NA	NA	Orthornavirae	1	NA	NA	Lenarviricota	1	NA	NA	Leviviricetes	1	NA	NA	Timlovirales	1	NA	NA	Steitzviridae	1	NA	NA	Alehxovirus	1	NA	NA	Alehxovirus borboradaptatum	1
ICTVTaxoChallenge_359985	NA	NA	NA	NA	NA	NA	NA	NA	NA	NA	NA	NA	NA	NA	NA	NA	NA	NA	NA	NA	NA	NA	NA	NA	NA	NA	NA	NA	NA	NA
ICTVTaxoChallenge_360004	Monodnaviria	1	NA	NA	Shotokuvirae	1	NA	NA	Cossaviricota	1	NA	NA	Quintoviricetes	1	NA	NA	Piccovirales	1	NA	NA	Parvoviridae	1	Parvovirinae	1	Amdoparvovirus	1	NA	NA	NA	NA
ICTVTaxoChallenge_360024	NA	NA	NA	NA	Pseudomonadati	1	NA	NA	Pseudomonadota	1	NA	NA	Gammaproteobacteria	1	NA	NA	Enterobacterales	1	NA	NA	Yersiniaceae	0.56	NA	NA	Rahnella	0.56	NA	NA	NA	NA
ICTVTaxoChallenge_360030	NA	NA	NA	NA	Bacillati	1	NA	NA	Bacillota	1	NA	NA	Clostridia	1	NA	NA	Eubacteriales	0.94	NA	NA	Oscillospiraceae	0.94	NA	NA	Ruminococcus	0.94	NA	NA	NA	NA
ICTVTaxoChallenge_360038	Duplodnaviria	1	NA	NA	Heunggongvirae	1	NA	NA	Uroviricota	1	NA	NA	Caudoviricetes	1	NA	NA	NA	NA	NA	NA	Casjensviridae	1	NA	NA	NA	NA	NA	NA	NA	NA
ICTVTaxoChallenge_360047	NA	NA	NA	NA	NA	NA	NA	NA	NA	NA	NA	NA	NA	NA	NA	NA	NA	NA	NA	NA	NA	NA	NA	NA	NA	NA	NA	NA	NA	NA
ICTVTaxoChallenge_360060	Riboviria	1	NA	NA	Orthornavirae	1	NA	NA	Negarnaviricota	1	Polyploviricotina	1	Ellioviricetes	1	NA	NA	Bunyavirales	1	NA	NA	Phenuiviridae	1	NA	NA	Phlebovirus	1	NA	NA	Phlebovirus karimabadense	1
ICTVTaxoChallenge_360078	NA	NA	NA	NA	NA	NA	NA	NA	NA	NA	NA	NA	NA	NA	NA	NA	NA	NA	NA	NA	NA	NA	NA	NA	NA	NA	NA	NA	NA	NA
ICTVTaxoChallenge_360089	Riboviria	1	NA	NA	Orthornavirae	1	NA	NA	Negarnaviricota	1	Polyploviricotina	1	Ellioviricetes	1	NA	NA	Bunyavirales	1	NA	NA	Phenuiviridae	1	NA	NA	Goukovirus	1	NA	NA	Goukovirus ceraphri	1
ICTVTaxoChallenge_360120	Riboviria	1	NA	NA	Orthornavirae	1	NA	NA	Pisuviricota	1	NA	NA	Duplopiviricetes	1	NA	NA	Durnavirales	1	NA	NA	Partitiviridae	1	NA	NA	Betapartitivirus	1	NA	NA	Heterobasidion partitivirus 7	1
ICTVTaxoChallenge_360125	Riboviria	1	NA	NA	Orthornavirae	1	NA	NA	Negarnaviricota	1	Polyploviricotina	1	Ellioviricetes	1	NA	NA	Bunyavirales	1	NA	NA	Peribunyaviridae	1	NA	NA	Herbevirus	1	NA	NA	Herbevirus taiense	1
ICTVTaxoChallenge_36013	NA	NA	NA	NA	NA	NA	NA	NA	NA	NA	NA	NA	Naldaviricetes	1	NA	NA	Lefavirales	1	NA	NA	Nudiviridae	1	NA	NA	Alphanudivirus	1	NA	NA	Alphanudivirus grybimaculati	1
ICTVTaxoChallenge_360159	PVC group	0.61	NA	NA	Pseudomonadati	0.73	NA	NA	Verrucomicrobiota	0.61	NA	NA	Verrucomicrobiia	0.61	NA	NA	NA	NA	NA	NA	NA	NA	NA	NA	NA	NA	NA	NA	Verrucomicrobiia bacterium	0.61
ICTVTaxoChallenge_360202	Monodnaviria	1	NA	NA	Shotokuvirae	1	NA	NA	Cressdnaviricota	1	NA	NA	Repensiviricetes	1	NA	NA	Geplafuvirales	1	NA	NA	Geminiviridae	1	NA	NA	Opunvirus	1	NA	NA	Opuntia virus 1	1
ICTVTaxoChallenge_360223	Riboviria	1	NA	NA	Orthornavirae	1	NA	NA	Pisuviricota	1	NA	NA	Pisoniviricetes	1	NA	NA	Picornavirales	1	NA	NA	Picornaviridae	1	Ensavirinae	1	Enterovirus	1	NA	NA	Enterovirus J	1
ICTVTaxoChallenge_360252	Duplodnaviria	1	NA	NA	Heunggongvirae	1	NA	NA	Uroviricota	1	NA	NA	Caudoviricetes	1	NA	NA	NA	NA	NA	NA	Autographiviridae	1	Studiervirinae	1	Pifdecavirus	0.94	NA	NA	NA	NA
ICTVTaxoChallenge_360263	NA	NA	NA	NA	Bacillati	1	NA	NA	Bacillota	1	NA	NA	Clostridia	1	NA	NA	Lachnospirales	1	NA	NA	Lachnospiraceae	1	NA	NA	NA	NA	NA	NA	NA	NA
ICTVTaxoChallenge_360264	Monodnaviria	1	NA	NA	Shotokuvirae	1	NA	NA	Cressdnaviricota	1	NA	NA	Arfiviricetes	1	NA	NA	Baphyvirales	1	NA	NA	Bacilladnaviridae	1	NA	NA	Aberdnavirus	1	NA	NA	Aberdnavirus waitai	1
ICTVTaxoChallenge_360269	Riboviria	1	NA	NA	Orthornavirae	1	NA	NA	Duplornaviricota	1	NA	NA	Chrymotiviricetes	1	NA	NA	Ghabrivirales	1	NA	NA	Chrysoviridae	1	NA	NA	Alphachrysovirus	1	NA	NA	Alphachrysovirus colletotrichi	1
ICTVTaxoChallenge_360304	NA	NA	NA	NA	Bacillati	0.55	NA	NA	Bacillota	0.55	NA	NA	NA	NA	NA	NA	NA	NA	NA	NA	NA	NA	NA	NA	NA	NA	NA	NA	NA	NA
ICTVTaxoChallenge_360310	Riboviria	0.62	NA	NA	Orthornavirae	0.62	NA	NA	Negarnaviricota	0.62	Haploviricotina	0.62	Monjiviricetes	0.62	NA	NA	Mononegavirales	0.62	NA	NA	Paramyxoviridae	0.62	NA	NA	NA	NA	NA	NA	NA	NA
ICTVTaxoChallenge_360342	NA	NA	NA	NA	NA	NA	NA	NA	NA	NA	NA	NA	NA	NA	NA	NA	NA	NA	NA	NA	Anelloviridae	1	NA	NA	NA	NA	NA	NA	NA	NA
ICTVTaxoChallenge_360355	Varidnaviria	0.78	NA	NA	Bamfordvirae	0.78	NA	NA	Preplasmiviricota	0.78	NA	NA	Tectiliviricetes	0.78	NA	NA	Rowavirales	0.78	NA	NA	Adenoviridae	0.78	NA	NA	Mastadenovirus	0.78	NA	NA	NA	NA
[truncated: 7,319,348 more chars]
