## Supplementary data 2 for "First community challenge for automated virus taxonomy": Team1-Sub2.csv (part 1 of 3)

SequenceID	Realm (-viria)	Realm_score	Subrealm (-vira)	Subrealm_score	Kingdom (-virae)	Kingdom_score	Subkingdom (-virites)	Subkingdom_score	Phylum (-viricota)	Phylum_score	Subphylum (-viricotina)	Subphylum_score	Class (-viricetes)	Class_score	Subclass (-viricetidae)	Subclass_score	Order (-virales)	Order_score	Suborder (-virineae)	Suborder_score	Family (-viridae)	Family_score	Subfamily (-virinae)	Subfamily_score	Genus (-virus)	Genus_score	Subgenus (-virus)	Subgenus_score	Species (binomial)	Species_score
ICTVTaxoChallenge_100	Monodnaviria	NA	NA	NA	Shotokuvirae	NA	NA	NA	Cossaviricota	NA	NA	NA	Papovaviricetes	NA	NA	NA	Zurhausenvirales	NA	NA	NA	Papillomaviridae	NA	Firstpapillomavirinae	NA	Dyorhopapillomavirus	NA	NA	NA	Dyorhopapillomavirus 1	NA
ICTVTaxoChallenge_100003	NA	NA	NA	NA	NA	NA	NA	NA	NA	NA	NA	NA	NA	NA	NA	NA	NA	NA	NA	NA	NA	NA	NA	NA	NA	NA	NA	NA	NA	NA
ICTVTaxoChallenge_100057	Riboviria	NA	NA	NA	Orthornavirae	NA	NA	NA	Negarnaviricota	NA	Polyploviricotina	NA	Bunyaviricetes	NA	NA	NA	Elliovirales	NA	NA	NA	Peribunyaviridae	NA	NA	NA	Orthobunyavirus	NA	NA	NA	NA	NA
ICTVTaxoChallenge_100084	NA	NA	NA	NA	NA	NA	NA	NA	NA	NA	NA	NA	NA	NA	NA	NA	NA	NA	NA	NA	NA	NA	NA	NA	NA	NA	NA	NA	NA	NA
ICTVTaxoChallenge_100097	Duplodnaviria	NA	NA	NA	Heunggongvirae	NA	NA	NA	Uroviricota	NA	NA	NA	Caudoviricetes	NA	NA	NA	NA	NA	NA	NA	Herelleviridae	NA	Bastillevirinae	NA	Agatevirus	NA	NA	NA	NA	NA
ICTVTaxoChallenge_100129	Duplodnaviria	NA	NA	NA	Heunggongvirae	NA	NA	NA	Uroviricota	NA	NA	NA	Caudoviricetes	NA	NA	NA	NA	NA	NA	NA	NA	NA	NA	NA	Hnatkovirus	NA	NA	NA	Hnatkovirus DS6A	NA
ICTVTaxoChallenge_10014	Riboviria	NA	NA	NA	Orthornavirae	NA	NA	NA	Duplornaviricota	NA	NA	NA	Resentoviricetes	NA	NA	NA	Reovirales	NA	NA	NA	Spinareoviridae	NA	NA	NA	Aquareovirus	NA	NA	NA	Aquareovirus graminis	NA
ICTVTaxoChallenge_100161	NA	NA	NA	NA	NA	NA	NA	NA	NA	NA	NA	NA	NA	NA	NA	NA	NA	NA	NA	NA	NA	NA	NA	NA	NA	NA	NA	NA	NA	NA
ICTVTaxoChallenge_100171	NA	NA	NA	NA	NA	NA	NA	NA	NA	NA	NA	NA	NA	NA	NA	NA	NA	NA	NA	NA	NA	NA	NA	NA	NA	NA	NA	NA	NA	NA
ICTVTaxoChallenge_100190	Duplodnaviria	NA	NA	NA	Heunggongvirae	NA	NA	NA	Uroviricota	NA	NA	NA	Caudoviricetes	NA	NA	NA	NA	NA	NA	NA	Autographiviridae	NA	NA	NA	Ashivirus	NA	NA	NA	NA	NA
ICTVTaxoChallenge_100213	NA	NA	NA	NA	NA	NA	NA	NA	NA	NA	NA	NA	NA	NA	NA	NA	NA	NA	NA	NA	NA	NA	NA	NA	NA	NA	NA	NA	NA	NA
ICTVTaxoChallenge_10023	Riboviria	NA	NA	NA	Orthornavirae	NA	NA	NA	Duplornaviricota	NA	NA	NA	Chrymotiviricetes	NA	NA	NA	Ghabrivirales	NA	NA	NA	Chrysoviridae	NA	NA	NA	Alphachrysovirus	NA	NA	NA	Alphachrysovirus shuangaoense	NA
ICTVTaxoChallenge_100237	Varidnaviria	NA	NA	NA	Bamfordvirae	NA	NA	NA	Preplasmiviricota	NA	NA	NA	Tectiliviricetes	NA	NA	NA	Rowavirales	NA	NA	NA	Adenoviridae	NA	NA	NA	Siadenovirus	NA	NA	NA	Siadenovirus raptoris	NA
ICTVTaxoChallenge_100261	Riboviria	NA	NA	NA	Orthornavirae	NA	NA	NA	Pisuviricota	NA	NA	NA	Duplopiviricetes	NA	NA	NA	Durnavirales	NA	NA	NA	Hypoviridae	NA	NA	NA	Alphahypovirus	NA	NA	NA	Alphahypovirus insecti	NA
ICTVTaxoChallenge_100264	NA	NA	NA	NA	NA	NA	NA	NA	NA	NA	NA	NA	NA	NA	NA	NA	NA	NA	NA	NA	NA	NA	NA	NA	NA	NA	NA	NA	NA	NA
ICTVTaxoChallenge_100272	NA	NA	NA	NA	NA	NA	NA	NA	NA	NA	NA	NA	NA	NA	NA	NA	NA	NA	NA	NA	NA	NA	NA	NA	NA	NA	NA	NA	NA	NA
ICTVTaxoChallenge_100278	Monodnaviria	NA	NA	NA	Shotokuvirae	NA	NA	NA	Cressdnaviricota	NA	NA	NA	Repensiviricetes	NA	NA	NA	Geplafuvirales	NA	NA	NA	Geminiviridae	NA	NA	NA	Mastrevirus	NA	NA	NA	Mastrevirus tabaci	NA
ICTVTaxoChallenge_100281	Riboviria	NA	NA	NA	Orthornavirae	NA	NA	NA	Duplornaviricota	NA	NA	NA	Resentoviricetes	NA	NA	NA	Reovirales	NA	NA	NA	Sedoreoviridae	NA	NA	NA	Orbivirus	NA	NA	NA	Orbivirus orungoense	NA
ICTVTaxoChallenge_100287	Riboviria	NA	NA	NA	Orthornavirae	NA	NA	NA	Pisuviricota	NA	NA	NA	Duplopiviricetes	NA	NA	NA	Durnavirales	NA	NA	NA	Partitiviridae	NA	NA	NA	Alphapartitivirus	NA	NA	NA	Alphapartitivirus tredecimheterobasidion	NA
ICTVTaxoChallenge_100294	Duplodnaviria	NA	NA	NA	Heunggongvirae	NA	NA	NA	Uroviricota	NA	NA	NA	Caudoviricetes	NA	NA	NA	NA	NA	NA	NA	NA	NA	NA	NA	NA	NA	NA	NA	NA	NA
ICTVTaxoChallenge_100310	Riboviria	NA	NA	NA	Orthornavirae	NA	NA	NA	Negarnaviricota	NA	Polyploviricotina	NA	Bunyaviricetes	NA	NA	NA	Elliovirales	NA	NA	NA	Peribunyaviridae	NA	NA	NA	Orthobunyavirus	NA	NA	NA	NA	NA
ICTVTaxoChallenge_100328	Monodnaviria	NA	NA	NA	Shotokuvirae	NA	NA	NA	Cossaviricota	NA	NA	NA	Quintoviricetes	NA	NA	NA	Piccovirales	NA	NA	NA	Parvoviridae	NA	Densovirinae	NA	Muscodensovirus	NA	NA	NA	Muscodensovirus dipteran1	NA
ICTVTaxoChallenge_100329	Riboviria	NA	NA	NA	Orthornavirae	NA	NA	NA	Pisuviricota	NA	NA	NA	Pisoniviricetes	NA	NA	NA	Picornavirales	NA	NA	NA	Picornaviridae	NA	Ensavirinae	NA	Enterovirus	NA	NA	NA	Enterovirus alpharhino	NA
ICTVTaxoChallenge_100338	NA	NA	NA	NA	Heunggongvirae	NA	NA	NA	NA	NA	NA	NA	NA	NA	NA	NA	NA	NA	NA	NA	NA	NA	NA	NA	NA	NA	NA	NA	NA	NA
ICTVTaxoChallenge_100345	NA	NA	NA	NA	NA	NA	NA	NA	NA	NA	NA	NA	NA	NA	NA	NA	NA	NA	NA	NA	NA	NA	NA	NA	NA	NA	NA	NA	NA	NA
ICTVTaxoChallenge_100383	Monodnaviria	NA	NA	NA	Shotokuvirae	NA	NA	NA	Cossaviricota	NA	NA	NA	Papovaviricetes	NA	NA	NA	Sepolyvirales	NA	NA	NA	Polyomaviridae	NA	NA	NA	Gammapolyomavirus	NA	NA	NA	Gammapolyomavirus secanaria	NA
ICTVTaxoChallenge_100384	NA	NA	NA	NA	NA	NA	NA	NA	NA	NA	NA	NA	NA	NA	NA	NA	NA	NA	NA	NA	NA	NA	NA	NA	NA	NA	NA	NA	NA	NA
ICTVTaxoChallenge_100387	Monodnaviria	NA	NA	NA	Shotokuvirae	NA	NA	NA	Cressdnaviricota	NA	NA	NA	Arfiviricetes	NA	NA	NA	Mulpavirales	NA	NA	NA	Nanoviridae	NA	NA	NA	Nanovirus	NA	NA	NA	Nanovirus viciacraccae	NA
ICTVTaxoChallenge_100394	Riboviria	NA	NA	NA	Orthornavirae	NA	NA	NA	Negarnaviricota	NA	Haploviricotina	NA	Monjiviricetes	NA	NA	NA	Mononegavirales	NA	NA	NA	Rhabdoviridae	NA	Alpharhabdovirinae	NA	Tibrovirus	NA	NA	NA	Tibrovirus coastal	NA
ICTVTaxoChallenge_100445	Duplodnaviria	NA	NA	NA	Heunggongvirae	NA	NA	NA	Uroviricota	NA	NA	NA	Caudoviricetes	NA	NA	NA	NA	NA	NA	NA	Casjensviridae	NA	NA	NA	Dunedinvirus	NA	NA	NA	Dunedinvirus JS26	NA
ICTVTaxoChallenge_100459	NA	NA	NA	NA	NA	NA	NA	NA	NA	NA	NA	NA	NA	NA	NA	NA	NA	NA	NA	NA	NA	NA	NA	NA	NA	NA	NA	NA	NA	NA
ICTVTaxoChallenge_100461	Riboviria	NA	NA	NA	Orthornavirae	NA	NA	NA	Duplornaviricota	NA	NA	NA	Resentoviricetes	NA	NA	NA	Reovirales	NA	NA	NA	Spinareoviridae	NA	NA	NA	Orthoreovirus	NA	NA	NA	NA	NA
ICTVTaxoChallenge_10048	Duplodnaviria	NA	NA	NA	Heunggongvirae	NA	NA	NA	Uroviricota	NA	NA	NA	Caudoviricetes	NA	NA	NA	NA	NA	NA	NA	Straboviridae	NA	NA	NA	Gualtarvirus	NA	NA	NA	Gualtarvirus mp1	NA
ICTVTaxoChallenge_100493	Riboviria	NA	NA	NA	Orthornavirae	NA	NA	NA	Negarnaviricota	NA	Polyploviricotina	NA	Bunyaviricetes	NA	NA	NA	Hareavirales	NA	NA	NA	Phenuiviridae	NA	NA	NA	Phlebovirus	NA	NA	NA	Phlebovirus florisense	NA
ICTVTaxoChallenge_100502	NA	NA	NA	NA	NA	NA	NA	NA	NA	NA	NA	NA	NA	NA	NA	NA	NA	NA	NA	NA	NA	NA	NA	NA	NA	NA	NA	NA	NA	NA
ICTVTaxoChallenge_100508	Duplodnaviria	NA	NA	NA	Heunggongvirae	NA	NA	NA	Uroviricota	NA	NA	NA	Caudoviricetes	NA	NA	NA	NA	NA	NA	NA	Kyanoviridae	NA	NA	NA	Ahtivirus	NA	NA	NA	Ahtivirus sagseatwo	NA
ICTVTaxoChallenge_100570	NA	NA	NA	NA	NA	NA	NA	NA	NA	NA	NA	NA	NA	NA	NA	NA	NA	NA	NA	NA	Fuselloviridae	NA	NA	NA	Alphafusellovirus	NA	NA	NA	NA	NA
ICTVTaxoChallenge_100573	Riboviria	NA	NA	NA	Orthornavirae	NA	NA	NA	Lenarviricota	NA	NA	NA	Leviviricetes	NA	NA	NA	NA	NA	NA	NA	NA	NA	NA	NA	NA	NA	NA	NA	NA	NA
ICTVTaxoChallenge_100583	NA	NA	NA	NA	NA	NA	NA	NA	NA	NA	NA	NA	NA	NA	NA	NA	NA	NA	NA	NA	NA	NA	NA	NA	NA	NA	NA	NA	NA	NA
ICTVTaxoChallenge_100588	Duplodnaviria	NA	NA	NA	Heunggongvirae	NA	NA	NA	Uroviricota	NA	NA	NA	Caudoviricetes	NA	NA	NA	NA	NA	NA	NA	NA	NA	NA	NA	Korravirus	NA	NA	NA	NA	NA
ICTVTaxoChallenge_100604	NA	NA	NA	NA	NA	NA	NA	NA	NA	NA	NA	NA	NA	NA	NA	NA	NA	NA	NA	NA	NA	NA	NA	NA	NA	NA	NA	NA	NA	NA
ICTVTaxoChallenge_100609	NA	NA	NA	NA	NA	NA	NA	NA	NA	NA	NA	NA	NA	NA	NA	NA	NA	NA	NA	NA	NA	NA	NA	NA	NA	NA	NA	NA	NA	NA
ICTVTaxoChallenge_100612	NA	NA	NA	NA	NA	NA	NA	NA	NA	NA	NA	NA	NA	NA	NA	NA	NA	NA	NA	NA	Tolecusatellitidae	NA	NA	NA	NA	NA	NA	NA	NA	NA
ICTVTaxoChallenge_100629	Riboviria	NA	NA	NA	Orthornavirae	NA	NA	NA	Lenarviricota	NA	NA	NA	Leviviricetes	NA	NA	NA	NA	NA	NA	NA	NA	NA	NA	NA	NA	NA	NA	NA	NA	NA
ICTVTaxoChallenge_100631	Riboviria	NA	NA	NA	Orthornavirae	NA	NA	NA	Negarnaviricota	NA	Polyploviricotina	NA	Bunyaviricetes	NA	NA	NA	Elliovirales	NA	NA	NA	Peribunyaviridae	NA	NA	NA	Orthobunyavirus	NA	NA	NA	NA	NA
ICTVTaxoChallenge_100633	NA	NA	NA	NA	NA	NA	NA	NA	NA	NA	NA	NA	NA	NA	NA	NA	NA	NA	NA	NA	NA	NA	NA	NA	NA	NA	NA	NA	NA	NA
ICTVTaxoChallenge_100640	Duplodnaviria	NA	NA	NA	Heunggongvirae	NA	NA	NA	Uroviricota	NA	NA	NA	Caudoviricetes	NA	NA	NA	NA	NA	NA	NA	NA	NA	NA	NA	Cequinquevirus	NA	NA	NA	NA	NA
ICTVTaxoChallenge_100644	Riboviria	NA	NA	NA	Orthornavirae	NA	NA	NA	Negarnaviricota	NA	Polyploviricotina	NA	Bunyaviricetes	NA	NA	NA	Elliovirales	NA	NA	NA	Peribunyaviridae	NA	NA	NA	Orthobunyavirus	NA	NA	NA	Orthobunyavirus oropoucheense	NA
ICTVTaxoChallenge_100651	NA	NA	NA	NA	NA	NA	NA	NA	NA	NA	NA	NA	NA	NA	NA	NA	NA	NA	NA	NA	NA	NA	NA	NA	NA	NA	NA	NA	NA	NA
ICTVTaxoChallenge_100659	NA	NA	NA	NA	NA	NA	NA	NA	NA	NA	NA	NA	NA	NA	NA	NA	NA	NA	NA	NA	NA	NA	NA	NA	NA	NA	NA	NA	NA	NA
ICTVTaxoChallenge_100694	NA	NA	NA	NA	NA	NA	NA	NA	NA	NA	NA	NA	NA	NA	NA	NA	NA	NA	NA	NA	NA	NA	NA	NA	NA	NA	NA	NA	NA	NA
ICTVTaxoChallenge_100710	NA	NA	NA	NA	NA	NA	NA	NA	NA	NA	NA	NA	NA	NA	NA	NA	NA	NA	NA	NA	NA	NA	NA	NA	NA	NA	NA	NA	NA	NA
ICTVTaxoChallenge_10072	NA	NA	NA	NA	NA	NA	NA	NA	NA	NA	NA	NA	NA	NA	NA	NA	NA	NA	NA	NA	NA	NA	NA	NA	NA	NA	NA	NA	NA	NA
ICTVTaxoChallenge_100728	Riboviria	NA	NA	NA	Orthornavirae	NA	NA	NA	Duplornaviricota	NA	NA	NA	Resentoviricetes	NA	NA	NA	Reovirales	NA	NA	NA	Spinareoviridae	NA	NA	NA	Fijivirus	NA	NA	NA	NA	NA
ICTVTaxoChallenge_100749	NA	NA	NA	NA	NA	NA	NA	NA	NA	NA	NA	NA	NA	NA	NA	NA	NA	NA	NA	NA	NA	NA	NA	NA	NA	NA	NA	NA	NA	NA
ICTVTaxoChallenge_100751	Riboviria	NA	NA	NA	Orthornavirae	NA	NA	NA	Negarnaviricota	NA	Polyploviricotina	NA	Bunyaviricetes	NA	NA	NA	Hareavirales	NA	NA	NA	Phenuiviridae	NA	NA	NA	NA	NA	NA	NA	NA	NA
ICTVTaxoChallenge_100796	Monodnaviria	NA	NA	NA	Shotokuvirae	NA	NA	NA	Cressdnaviricota	NA	NA	NA	Repensiviricetes	NA	NA	NA	Geplafuvirales	NA	NA	NA	Geminiviridae	NA	NA	NA	Begomovirus	NA	NA	NA	NA	NA
ICTVTaxoChallenge_100849	NA	NA	NA	NA	NA	NA	NA	NA	NA	NA	NA	NA	NA	NA	NA	NA	NA	NA	NA	NA	NA	NA	NA	NA	NA	NA	NA	NA	NA	NA
ICTVTaxoChallenge_100860	Riboviria	NA	NA	NA	Orthornavirae	NA	NA	NA	Lenarviricota	NA	NA	NA	Howeltoviricetes	NA	NA	NA	Cryppavirales	NA	NA	NA	Mitoviridae	NA	NA	NA	NA	NA	NA	NA	NA	NA
ICTVTaxoChallenge_100861	Monodnaviria	NA	NA	NA	Shotokuvirae	NA	NA	NA	Cressdnaviricota	NA	NA	NA	Repensiviricetes	NA	NA	NA	Geplafuvirales	NA	NA	NA	Geminiviridae	NA	NA	NA	Begomovirus	NA	NA	NA	Begomovirus puerariae	NA
ICTVTaxoChallenge_100884	Duplodnaviria	NA	NA	NA	Heunggongvirae	NA	NA	NA	Uroviricota	NA	NA	NA	Caudoviricetes	NA	NA	NA	NA	NA	NA	NA	Vilmaviridae	NA	Lclasvirinae	NA	Faithunavirus	NA	NA	NA	NA	NA
ICTVTaxoChallenge_100895	Monodnaviria	NA	NA	NA	Shotokuvirae	NA	NA	NA	Cressdnaviricota	NA	NA	NA	Repensiviricetes	NA	NA	NA	Geplafuvirales	NA	NA	NA	Genomoviridae	NA	NA	NA	Gemygorvirus	NA	NA	NA	Gemygorvirus ptero1	NA
ICTVTaxoChallenge_100910	NA	NA	NA	NA	NA	NA	NA	NA	NA	NA	NA	NA	NA	NA	NA	NA	NA	NA	NA	NA	NA	NA	NA	NA	NA	NA	NA	NA	NA	NA
ICTVTaxoChallenge_100912	Duplodnaviria	NA	NA	NA	Heunggongvirae	NA	NA	NA	Uroviricota	NA	NA	NA	Caudoviricetes	NA	NA	NA	NA	NA	NA	NA	NA	NA	NA	NA	Mudcatvirus	NA	NA	NA	NA	NA
ICTVTaxoChallenge_100926	Riboviria	NA	NA	NA	Orthornavirae	NA	NA	NA	Negarnaviricota	NA	Haploviricotina	NA	Monjiviricetes	NA	NA	NA	Mononegavirales	NA	NA	NA	Rhabdoviridae	NA	NA	NA	Alphahymrhavirus	NA	NA	NA	Alphahymrhavirus hirtum	NA
ICTVTaxoChallenge_100945	NA	NA	NA	NA	NA	NA	NA	NA	NA	NA	NA	NA	NA	NA	NA	NA	NA	NA	NA	NA	NA	NA	NA	NA	NA	NA	NA	NA	NA	NA
ICTVTaxoChallenge_100946	NA	NA	NA	NA	NA	NA	NA	NA	NA	NA	NA	NA	NA	NA	NA	NA	NA	NA	NA	NA	NA	NA	NA	NA	NA	NA	NA	NA	NA	NA
ICTVTaxoChallenge_100968	NA	NA	NA	NA	NA	NA	NA	NA	NA	NA	NA	NA	NA	NA	NA	NA	NA	NA	NA	NA	NA	NA	NA	NA	NA	NA	NA	NA	NA	NA
ICTVTaxoChallenge_100975	Riboviria	NA	NA	NA	Orthornavirae	NA	NA	NA	Pisuviricota	NA	NA	NA	Stelpaviricetes	NA	NA	NA	Patatavirales	NA	NA	NA	Potyviridae	NA	NA	NA	Potyvirus	NA	NA	NA	Potyvirus cebatatae	NA
ICTVTaxoChallenge_100976	NA	NA	NA	NA	NA	NA	NA	NA	NA	NA	NA	NA	NA	NA	NA	NA	NA	NA	NA	NA	NA	NA	NA	NA	NA	NA	NA	NA	NA	NA
ICTVTaxoChallenge_101	Riboviria	NA	NA	NA	Orthornavirae	NA	NA	NA	Lenarviricota	NA	NA	NA	Leviviricetes	NA	NA	NA	Norzivirales	NA	NA	NA	Fiersviridae	NA	NA	NA	Yahnavirus	NA	NA	NA	Yahnavirus asienecus	NA
ICTVTaxoChallenge_10102	Riboviria	NA	NA	NA	Orthornavirae	NA	NA	NA	Negarnaviricota	NA	Haploviricotina	NA	Monjiviricetes	NA	NA	NA	Mononegavirales	NA	NA	NA	Rhabdoviridae	NA	Betarhabdovirinae	NA	Cytorhabdovirus	NA	NA	NA	Cytorhabdovirus broussonetiae	NA
ICTVTaxoChallenge_101034	Riboviria	NA	NA	NA	Orthornavirae	NA	NA	NA	Pisuviricota	NA	NA	NA	Pisoniviricetes	NA	NA	NA	Picornavirales	NA	NA	NA	Picornaviridae	NA	Heptrevirinae	NA	Hepatovirus	NA	NA	NA	Hepatovirus gafrisheta	NA
ICTVTaxoChallenge_10105	Riboviria	NA	NA	NA	Orthornavirae	NA	NA	NA	Negarnaviricota	NA	Polyploviricotina	NA	Bunyaviricetes	NA	NA	NA	Elliovirales	NA	NA	NA	Hantaviridae	NA	Mammantavirinae	NA	NA	NA	NA	NA	NA	NA
ICTVTaxoChallenge_101050	Riboviria	NA	NA	NA	Orthornavirae	NA	NA	NA	Negarnaviricota	NA	Haploviricotina	NA	Monjiviricetes	NA	NA	NA	Mononegavirales	NA	NA	NA	Bornaviridae	NA	NA	NA	NA	NA	NA	NA	NA	NA
ICTVTaxoChallenge_101053	Duplodnaviria	NA	NA	NA	Heunggongvirae	NA	NA	NA	Uroviricota	NA	NA	NA	Caudoviricetes	NA	NA	NA	NA	NA	NA	NA	NA	NA	NA	NA	NA	NA	NA	NA	NA	NA
ICTVTaxoChallenge_101077	Riboviria	NA	NA	NA	Orthornavirae	NA	NA	NA	Negarnaviricota	NA	Haploviricotina	NA	Monjiviricetes	NA	NA	NA	Jingchuvirales	NA	NA	NA	Aliusviridae	NA	NA	NA	Ollusvirus	NA	NA	NA	Ollusvirus oropsyllae	NA
ICTVTaxoChallenge_101123	Riboviria	NA	NA	NA	Orthornavirae	NA	NA	NA	Negarnaviricota	NA	Polyploviricotina	NA	Bunyaviricetes	NA	NA	NA	Elliovirales	NA	NA	NA	Fimoviridae	NA	NA	NA	Emaravirus	NA	NA	NA	Emaravirus actinidiae	NA
ICTVTaxoChallenge_101147	Monodnaviria	NA	NA	NA	Shotokuvirae	NA	NA	NA	Cressdnaviricota	NA	NA	NA	Repensiviricetes	NA	NA	NA	Geplafuvirales	NA	NA	NA	Geminiviridae	NA	NA	NA	Mastrevirus	NA	NA	NA	Mastrevirus storeyi	NA
ICTVTaxoChallenge_101183	NA	NA	NA	NA	NA	NA	NA	NA	NA	NA	NA	NA	NA	NA	NA	NA	NA	NA	NA	NA	NA	NA	NA	NA	NA	NA	NA	NA	NA	NA
ICTVTaxoChallenge_101185	NA	NA	NA	NA	NA	NA	NA	NA	NA	NA	NA	NA	NA	NA	NA	NA	NA	NA	NA	NA	NA	NA	NA	NA	NA	NA	NA	NA	NA	NA
ICTVTaxoChallenge_10119	NA	NA	NA	NA	NA	NA	NA	NA	NA	NA	NA	NA	NA	NA	NA	NA	NA	NA	NA	NA	NA	NA	NA	NA	NA	NA	NA	NA	NA	NA
ICTVTaxoChallenge_10120	Riboviria	NA	NA	NA	Orthornavirae	NA	NA	NA	Negarnaviricota	NA	Haploviricotina	NA	Monjiviricetes	NA	NA	NA	Mononegavirales	NA	NA	NA	Rhabdoviridae	NA	Betarhabdovirinae	NA	Varicosavirus	NA	NA	NA	Varicosavirus ipomoeae	NA
ICTVTaxoChallenge_101213	NA	NA	NA	NA	NA	NA	NA	NA	NA	NA	NA	NA	NA	NA	NA	NA	NA	NA	NA	NA	NA	NA	NA	NA	NA	NA	NA	NA	NA	NA
ICTVTaxoChallenge_101221	Riboviria	NA	NA	NA	Orthornavirae	NA	NA	NA	Kitrinoviricota	NA	NA	NA	Alsuviricetes	NA	NA	NA	Martellivirales	NA	NA	NA	Closteroviridae	NA	NA	NA	Ampelovirus	NA	NA	NA	Ampelovirus pruni	NA
ICTVTaxoChallenge_101228	Duplodnaviria	NA	NA	NA	Heunggongvirae	NA	NA	NA	Uroviricota	NA	NA	NA	Caudoviricetes	NA	NA	NA	NA	NA	NA	NA	Autographiviridae	NA	Studiervirinae	NA	Ghunavirus	NA	NA	NA	NA	NA
ICTVTaxoChallenge_101230	Monodnaviria	NA	NA	NA	Shotokuvirae	NA	NA	NA	Cossaviricota	NA	NA	NA	Papovaviricetes	NA	NA	NA	Zurhausenvirales	NA	NA	NA	Papillomaviridae	NA	Firstpapillomavirinae	NA	Xipapillomavirus	NA	NA	NA	Xipapillomavirus 1	NA
ICTVTaxoChallenge_101231	NA	NA	NA	NA	NA	NA	NA	NA	NA	NA	NA	NA	NA	NA	NA	NA	NA	NA	NA	NA	NA	NA	NA	NA	NA	NA	NA	NA	NA	NA
ICTVTaxoChallenge_101245	Riboviria	NA	NA	NA	Orthornavirae	NA	NA	NA	Lenarviricota	NA	NA	NA	Leviviricetes	NA	NA	NA	Timlovirales	NA	NA	NA	Steitzviridae	NA	NA	NA	Lihvevirus	NA	NA	NA	Lihvevirus borborenecus	NA
ICTVTaxoChallenge_101270	Duplodnaviria	NA	NA	NA	Heunggongvirae	NA	NA	NA	Uroviricota	NA	NA	NA	Caudoviricetes	NA	NA	NA	Kirjokansivirales	NA	NA	NA	Graaviviridae	NA	NA	NA	Beejeyvirus	NA	NA	NA	Beejeyvirus bagaejinnorense	NA
ICTVTaxoChallenge_101313	NA	NA	NA	NA	NA	NA	NA	NA	NA	NA	NA	NA	NA	NA	NA	NA	NA	NA	NA	NA	NA	NA	NA	NA	NA	NA	NA	NA	NA	NA
ICTVTaxoChallenge_101325	Riboviria	NA	NA	NA	Orthornavirae	NA	NA	NA	Negarnaviricota	NA	Polyploviricotina	NA	Bunyaviricetes	NA	NA	NA	Elliovirales	NA	NA	NA	Peribunyaviridae	NA	NA	NA	Orthobunyavirus	NA	NA	NA	Orthobunyavirus buttonwillowense	NA
ICTVTaxoChallenge_101326	NA	NA	NA	NA	NA	NA	NA	NA	NA	NA	NA	NA	NA	NA	NA	NA	NA	NA	NA	NA	NA	NA	NA	NA	NA	NA	NA	NA	NA	NA
ICTVTaxoChallenge_101327	Riboviria	NA	NA	NA	Orthornavirae	NA	NA	NA	Kitrinoviricota	NA	NA	NA	Alsuviricetes	NA	NA	NA	Tymovirales	NA	NA	NA	Betaflexiviridae	NA	Quinvirinae	NA	Carlavirus	NA	NA	NA	Carlavirus uniglycinis	NA
ICTVTaxoChallenge_101340	Riboviria	NA	NA	NA	Orthornavirae	NA	NA	NA	Pisuviricota	NA	NA	NA	Stelpaviricetes	NA	NA	NA	Stellavirales	NA	NA	NA	Astroviridae	NA	NA	NA	Mamastrovirus	NA	NA	NA	Mamastrovirus tursiopis	NA
ICTVTaxoChallenge_101365	Riboviria	NA	NA	NA	Orthornavirae	NA	NA	NA	Duplornaviricota	NA	NA	NA	Chrymotiviricetes	NA	NA	NA	Ghabrivirales	NA	NA	NA	Chrysoviridae	NA	NA	NA	Alphachrysovirus	NA	NA	NA	Alphachrysovirus verticillii	NA
ICTVTaxoChallenge_101369	Riboviria	NA	NA	NA	Orthornavirae	NA	NA	NA	Pisuviricota	NA	NA	NA	Stelpaviricetes	NA	NA	NA	Stellavirales	NA	NA	NA	Astroviridae	NA	NA	NA	Mamastrovirus	NA	NA	NA	Mamastrovirus vespertilionis	NA
ICTVTaxoChallenge_101381	NA	NA	NA	NA	NA	NA	NA	NA	NA	NA	NA	NA	NA	NA	NA	NA	NA	NA	NA	NA	NA	NA	NA	NA	NA	NA	NA	NA	NA	NA
ICTVTaxoChallenge_101397	Riboviria	NA	NA	NA	Orthornavirae	NA	NA	NA	Lenarviricota	NA	NA	NA	Leviviricetes	NA	NA	NA	Norzivirales	NA	NA	NA	Fiersviridae	NA	NA	NA	Emesvirus	NA	NA	NA	Emesvirus japonicum	NA
ICTVTaxoChallenge_101434	Riboviria	NA	NA	NA	Orthornavirae	NA	NA	NA	Pisuviricota	NA	NA	NA	Pisoniviricetes	NA	NA	NA	Picornavirales	NA	NA	NA	Picornaviridae	NA	Ensavirinae	NA	Enterovirus	NA	NA	NA	NA	NA
ICTVTaxoChallenge_101459	Monodnaviria	NA	NA	NA	Shotokuvirae	NA	NA	NA	Cressdnaviricota	NA	NA	NA	Arfiviricetes	NA	NA	NA	Cirlivirales	NA	NA	NA	Circoviridae	NA	NA	NA	Circovirus	NA	NA	NA	Circovirus kiore	NA
ICTVTaxoChallenge_101485	NA	NA	NA	NA	NA	NA	NA	NA	NA	NA	NA	NA	NA	NA	NA	NA	NA	NA	NA	NA	NA	NA	NA	NA	NA	NA	NA	NA	NA	NA
ICTVTaxoChallenge_10150	NA	NA	NA	NA	NA	NA	NA	NA	NA	NA	NA	NA	NA	NA	NA	NA	NA	NA	NA	NA	NA	NA	NA	NA	NA	NA	NA	NA	NA	NA
ICTVTaxoChallenge_101505	Duplodnaviria	NA	NA	NA	Heunggongvirae	NA	NA	NA	Uroviricota	NA	NA	NA	Caudoviricetes	NA	NA	NA	NA	NA	NA	NA	Rountreeviridae	NA	Sarlesvirinae	NA	Minhovirus	NA	NA	NA	NA	NA
ICTVTaxoChallenge_101507	NA	NA	NA	NA	NA	NA	NA	NA	NA	NA	NA	NA	NA	NA	NA	NA	NA	NA	NA	NA	NA	NA	NA	NA	NA	NA	NA	NA	NA	NA
ICTVTaxoChallenge_101534	NA	NA	NA	NA	NA	NA	NA	NA	NA	NA	NA	NA	NA	NA	NA	NA	NA	NA	NA	NA	NA	NA	NA	NA	NA	NA	NA	NA	NA	NA
ICTVTaxoChallenge_101544	Riboviria	NA	NA	NA	Orthornavirae	NA	NA	NA	Pisuviricota	NA	NA	NA	Pisoniviricetes	NA	NA	NA	Picornavirales	NA	NA	NA	Marnaviridae	NA	NA	NA	Bacillarnavirus	NA	NA	NA	Chaetoceros tenuissimus RNA virus 01	NA
ICTVTaxoChallenge_101584	Duplodnaviria	NA	NA	NA	Heunggongvirae	NA	NA	NA	Uroviricota	NA	NA	NA	Caudoviricetes	NA	NA	NA	NA	NA	NA	NA	NA	NA	NA	NA	Cequinquevirus	NA	NA	NA	NA	NA
ICTVTaxoChallenge_101607	Riboviria	NA	NA	NA	Orthornavirae	NA	NA	NA	Lenarviricota	NA	NA	NA	Leviviricetes	NA	NA	NA	NA	NA	NA	NA	NA	NA	NA	NA	NA	NA	NA	NA	NA	NA
ICTVTaxoChallenge_101614	Riboviria	NA	NA	NA	Orthornavirae	NA	NA	NA	Duplornaviricota	NA	NA	NA	Chrymotiviricetes	NA	NA	NA	Ghabrivirales	NA	NA	NA	Chrysoviridae	NA	NA	NA	Betachrysovirus	NA	NA	NA	Betachrysovirus fugramineari	NA
ICTVTaxoChallenge_101622	Duplodnaviria	NA	NA	NA	Heunggongvirae	NA	NA	NA	Uroviricota	NA	NA	NA	Caudoviricetes	NA	NA	NA	NA	NA	NA	NA	NA	NA	NA	NA	Marthavirus	NA	NA	NA	Marthavirus barretlemon	NA
ICTVTaxoChallenge_10163	NA	NA	NA	NA	NA	NA	NA	NA	NA	NA	NA	NA	NA	NA	NA	NA	NA	NA	NA	NA	NA	NA	NA	NA	NA	NA	NA	NA	NA	NA
ICTVTaxoChallenge_101671	Riboviria	NA	NA	NA	Orthornavirae	NA	NA	NA	Negarnaviricota	NA	Haploviricotina	NA	Monjiviricetes	NA	NA	NA	Mononegavirales	NA	NA	NA	Rhabdoviridae	NA	Alpharhabdovirinae	NA	Sripuvirus	NA	NA	NA	Sripuvirus hainan	NA
ICTVTaxoChallenge_101675	NA	NA	NA	NA	NA	NA	NA	NA	NA	NA	NA	NA	NA	NA	NA	NA	NA	NA	NA	NA	NA	NA	NA	NA	NA	NA	NA	NA	NA	NA
ICTVTaxoChallenge_101684	NA	NA	NA	NA	NA	NA	NA	NA	NA	NA	NA	NA	NA	NA	NA	NA	NA	NA	NA	NA	NA	NA	NA	NA	NA	NA	NA	NA	NA	NA
ICTVTaxoChallenge_101686	Riboviria	NA	NA	NA	Orthornavirae	NA	NA	NA	Lenarviricota	NA	NA	NA	Miaviricetes	NA	NA	NA	Ourlivirales	NA	NA	NA	Botourmiaviridae	NA	NA	NA	Magoulivirus	NA	NA	NA	Magoulivirus alphabotrytidis	NA
ICTVTaxoChallenge_101699	Duplodnaviria	NA	NA	NA	Heunggongvirae	NA	NA	NA	Peploviricota	NA	NA	NA	Herviviricetes	NA	NA	NA	Herpesvirales	NA	NA	NA	Orthoherpesviridae	NA	Gammaherpesvirinae	NA	Macavirus	NA	NA	NA	Macavirus bovinegamma6	NA
ICTVTaxoChallenge_101701	Duplodnaviria	NA	NA	NA	Heunggongvirae	NA	NA	NA	Uroviricota	NA	NA	NA	Caudoviricetes	NA	NA	NA	NA	NA	NA	NA	NA	NA	NA	NA	Andromedavirus	NA	NA	NA	NA	NA
ICTVTaxoChallenge_101712	NA	NA	NA	NA	NA	NA	NA	NA	NA	NA	NA	NA	NA	NA	NA	NA	NA	NA	NA	NA	NA	NA	NA	NA	NA	NA	NA	NA	NA	NA
ICTVTaxoChallenge_101715	Riboviria	NA	NA	NA	Orthornavirae	NA	NA	NA	Negarnaviricota	NA	Polyploviricotina	NA	Bunyaviricetes	NA	NA	NA	Elliovirales	NA	NA	NA	Peribunyaviridae	NA	NA	NA	Orthobunyavirus	NA	NA	NA	Orthobunyavirus enseadaense	NA
ICTVTaxoChallenge_101768	NA	NA	NA	NA	NA	NA	NA	NA	NA	NA	NA	NA	NA	NA	NA	NA	NA	NA	NA	NA	NA	NA	NA	NA	NA	NA	NA	NA	NA	NA
ICTVTaxoChallenge_10180	Riboviria	NA	NA	NA	Orthornavirae	NA	NA	NA	Duplornaviricota	NA	NA	NA	Chrymotiviricetes	NA	NA	NA	Ghabrivirales	NA	NA	NA	Chrysoviridae	NA	NA	NA	Alphachrysovirus	NA	NA	NA	Alphachrysovirus aspergilli	NA
ICTVTaxoChallenge_101808	Duplodnaviria	NA	NA	NA	Heunggongvirae	NA	NA	NA	Uroviricota	NA	NA	NA	Caudoviricetes	NA	NA	NA	NA	NA	NA	NA	NA	NA	NA	NA	Rosariovirus	NA	NA	NA	Rosariovirus Weirdo19ES	NA
ICTVTaxoChallenge_101846	Riboviria	NA	NA	NA	Orthornavirae	NA	NA	NA	Pisuviricota	NA	NA	NA	Pisoniviricetes	NA	NA	NA	Picornavirales	NA	NA	NA	Secoviridae	NA	Comovirinae	NA	Nepovirus	NA	NA	NA	Nepovirus cari	NA
ICTVTaxoChallenge_101852	Riboviria	NA	NA	NA	Orthornavirae	NA	NA	NA	Negarnaviricota	NA	Polyploviricotina	NA	Bunyaviricetes	NA	NA	NA	Elliovirales	NA	NA	NA	Peribunyaviridae	NA	NA	NA	Orthobunyavirus	NA	NA	NA	Orthobunyavirus utingaense	NA
ICTVTaxoChallenge_101854	Riboviria	NA	NA	NA	Orthornavirae	NA	NA	NA	Pisuviricota	NA	NA	NA	Pisoniviricetes	NA	NA	NA	Picornavirales	NA	NA	NA	Secoviridae	NA	Comovirinae	NA	Nepovirus	NA	NA	NA	Nepovirus arabis	NA
ICTVTaxoChallenge_101878	Riboviria	NA	NA	NA	Orthornavirae	NA	NA	NA	Negarnaviricota	NA	Haploviricotina	NA	Monjiviricetes	NA	NA	NA	Mononegavirales	NA	NA	NA	Rhabdoviridae	NA	Alpharhabdovirinae	NA	Tibrovirus	NA	NA	NA	Tibrovirus coastal	NA
ICTVTaxoChallenge_101886	Riboviria	NA	NA	NA	Orthornavirae	NA	NA	NA	Duplornaviricota	NA	NA	NA	Resentoviricetes	NA	NA	NA	Reovirales	NA	NA	NA	Spinareoviridae	NA	NA	NA	Cypovirus	NA	NA	NA	NA	NA
ICTVTaxoChallenge_101906	NA	NA	NA	NA	NA	NA	NA	NA	NA	NA	NA	NA	NA	NA	NA	NA	NA	NA	NA	NA	NA	NA	NA	NA	NA	NA	NA	NA	NA	NA
ICTVTaxoChallenge_101945	NA	NA	NA	NA	NA	NA	NA	NA	NA	NA	NA	NA	NA	NA	NA	NA	NA	NA	NA	NA	NA	NA	NA	NA	NA	NA	NA	NA	NA	NA
ICTVTaxoChallenge_101958	Duplodnaviria	NA	NA	NA	Heunggongvirae	NA	NA	NA	Uroviricota	NA	NA	NA	Caudoviricetes	NA	NA	NA	NA	NA	NA	NA	Straboviridae	NA	Emmerichvirinae	NA	Ishigurovirus	NA	NA	NA	NA	NA
ICTVTaxoChallenge_101959	Riboviria	NA	NA	NA	Orthornavirae	NA	NA	NA	Negarnaviricota	NA	Haploviricotina	NA	Monjiviricetes	NA	NA	NA	Mononegavirales	NA	NA	NA	Rhabdoviridae	NA	Alpharhabdovirinae	NA	Tibrovirus	NA	NA	NA	Tibrovirus alphaekpoma	NA
ICTVTaxoChallenge_101962	Monodnaviria	NA	NA	NA	Shotokuvirae	NA	NA	NA	Cressdnaviricota	NA	NA	NA	Arfiviricetes	NA	NA	NA	Cirlivirales	NA	NA	NA	Circoviridae	NA	NA	NA	Circovirus	NA	NA	NA	Circovirus gloton	NA
ICTVTaxoChallenge_101964	Riboviria	NA	NA	NA	Orthornavirae	NA	NA	NA	NA	NA	NA	NA	NA	NA	NA	NA	NA	NA	NA	NA	Birnaviridae	NA	NA	NA	NA	NA	NA	NA	NA	NA
ICTVTaxoChallenge_101972	NA	NA	NA	NA	NA	NA	NA	NA	NA	NA	NA	NA	NA	NA	NA	NA	NA	NA	NA	NA	NA	NA	NA	NA	NA	NA	NA	NA	NA	NA
ICTVTaxoChallenge_101974	Riboviria	NA	NA	NA	Orthornavirae	NA	NA	NA	Pisuviricota	NA	NA	NA	Pisoniviricetes	NA	NA	NA	Picornavirales	NA	NA	NA	Picornaviridae	NA	Paavivirinae	NA	Parechovirus	NA	NA	NA	Parechovirus deferreti	NA
ICTVTaxoChallenge_101988	Riboviria	NA	NA	NA	Orthornavirae	NA	NA	NA	Pisuviricota	NA	NA	NA	Duplopiviricetes	NA	NA	NA	Durnavirales	NA	NA	NA	Fusariviridae	NA	NA	NA	Alphafusarivirus	NA	NA	NA	Alphafusarivirus rhizoctoniae	NA
ICTVTaxoChallenge_10200	NA	NA	NA	NA	NA	NA	NA	NA	NA	NA	NA	NA	NA	NA	NA	NA	NA	NA	NA	NA	NA	NA	NA	NA	NA	NA	NA	NA	NA	NA
ICTVTaxoChallenge_102011	NA	NA	NA	NA	NA	NA	NA	NA	NA	NA	NA	NA	NA	NA	NA	NA	NA	NA	NA	NA	NA	NA	NA	NA	NA	NA	NA	NA	NA	NA
ICTVTaxoChallenge_102016	NA	NA	NA	NA	NA	NA	NA	NA	NA	NA	NA	NA	NA	NA	NA	NA	NA	NA	NA	NA	NA	NA	NA	NA	NA	NA	NA	NA	NA	NA
ICTVTaxoChallenge_102022	NA	NA	NA	NA	NA	NA	NA	NA	NA	NA	NA	NA	NA	NA	NA	NA	NA	NA	NA	NA	NA	NA	NA	NA	NA	NA	NA	NA	NA	NA
ICTVTaxoChallenge_102028	NA	NA	NA	NA	NA	NA	NA	NA	NA	NA	NA	NA	NA	NA	NA	NA	NA	NA	NA	NA	NA	NA	NA	NA	NA	NA	NA	NA	NA	NA
ICTVTaxoChallenge_102029	Riboviria	NA	NA	NA	Orthornavirae	NA	NA	NA	Kitrinoviricota	NA	NA	NA	Alsuviricetes	NA	NA	NA	Martellivirales	NA	NA	NA	Bromoviridae	NA	NA	NA	Bromovirus	NA	NA	NA	Bromovirus CCMV	NA
ICTVTaxoChallenge_102042	Riboviria	NA	NA	NA	Orthornavirae	NA	NA	NA	Lenarviricota	NA	NA	NA	Leviviricetes	NA	NA	NA	Norzivirales	NA	NA	NA	Fiersviridae	NA	NA	NA	Methovirus	NA	NA	NA	Methovirus lutivicinum	NA
ICTVTaxoChallenge_102044	Duplodnaviria	NA	NA	NA	Heunggongvirae	NA	NA	NA	Peploviricota	NA	NA	NA	Herviviricetes	NA	NA	NA	Herpesvirales	NA	NA	NA	Orthoherpesviridae	NA	Alphaherpesvirinae	NA	NA	NA	NA	NA	Iltovirus cacatuidalpha2	NA
ICTVTaxoChallenge_102056	NA	NA	NA	NA	NA	NA	NA	NA	NA	NA	NA	NA	NA	NA	NA	NA	NA	NA	NA	NA	NA	NA	NA	NA	NA	NA	NA	NA	NA	NA
ICTVTaxoChallenge_102093	NA	NA	NA	NA	NA	NA	NA	NA	NA	NA	NA	NA	NA	NA	NA	NA	NA	NA	NA	NA	NA	NA	NA	NA	NA	NA	NA	NA	NA	NA
ICTVTaxoChallenge_102115	Riboviria	NA	NA	NA	Orthornavirae	NA	NA	NA	Negarnaviricota	NA	Haploviricotina	NA	Monjiviricetes	NA	NA	NA	Mononegavirales	NA	NA	NA	Rhabdoviridae	NA	Alpharhabdovirinae	NA	Sigmavirus	NA	NA	NA	Sigmavirus myga	NA
ICTVTaxoChallenge_102194	NA	NA	NA	NA	NA	NA	NA	NA	NA	NA	NA	NA	NA	NA	NA	NA	NA	NA	NA	NA	NA	NA	NA	NA	NA	NA	NA	NA	NA	NA
ICTVTaxoChallenge_102196	Riboviria	NA	NA	NA	Orthornavirae	NA	NA	NA	Lenarviricota	NA	NA	NA	Howeltoviricetes	NA	NA	NA	Cryppavirales	NA	NA	NA	Mitoviridae	NA	NA	NA	NA	NA	NA	NA	NA	NA
ICTVTaxoChallenge_102197	NA	NA	NA	NA	NA	NA	NA	NA	NA	NA	NA	NA	NA	NA	NA	NA	NA	NA	NA	NA	NA	NA	NA	NA	NA	NA	NA	NA	NA	NA
ICTVTaxoChallenge_102206	Riboviria	NA	NA	NA	Orthornavirae	NA	NA	NA	Negarnaviricota	NA	Polyploviricotina	NA	Bunyaviricetes	NA	NA	NA	Elliovirales	NA	NA	NA	Hantaviridae	NA	Mammantavirinae	NA	NA	NA	NA	NA	NA	NA
ICTVTaxoChallenge_102211	Riboviria	NA	NA	NA	Orthornavirae	NA	NA	NA	Lenarviricota	NA	NA	NA	Leviviricetes	NA	NA	NA	NA	NA	NA	NA	NA	NA	NA	NA	NA	NA	NA	NA	NA	NA
ICTVTaxoChallenge_102230	NA	NA	NA	NA	NA	NA	NA	NA	NA	NA	NA	NA	NA	NA	NA	NA	NA	NA	NA	NA	NA	NA	NA	NA	NA	NA	NA	NA	NA	NA
ICTVTaxoChallenge_102243	Duplodnaviria	NA	NA	NA	Heunggongvirae	NA	NA	NA	Uroviricota	NA	NA	NA	Caudoviricetes	NA	NA	NA	NA	NA	NA	NA	Straboviridae	NA	NA	NA	NA	NA	NA	NA	NA	NA
ICTVTaxoChallenge_102246	Riboviria	NA	NA	NA	Orthornavirae	NA	NA	NA	Negarnaviricota	NA	Polyploviricotina	NA	Insthoviricetes	NA	NA	NA	Articulavirales	NA	NA	NA	Orthomyxoviridae	NA	NA	NA	Mykissvirus	NA	NA	NA	Mykissvirus tructae	NA
ICTVTaxoChallenge_102259	Duplodnaviria	NA	NA	NA	Heunggongvirae	NA	NA	NA	Uroviricota	NA	NA	NA	Caudoviricetes	NA	NA	NA	NA	NA	NA	NA	NA	NA	NA	NA	Dibbivirus	NA	NA	NA	NA	NA
ICTVTaxoChallenge_102266	Duplodnaviria	NA	NA	NA	Heunggongvirae	NA	NA	NA	Uroviricota	NA	NA	NA	Caudoviricetes	NA	NA	NA	NA	NA	NA	NA	NA	NA	Gracegardnervirinae	NA	NA	NA	NA	NA	NA	NA
ICTVTaxoChallenge_102342	Riboviria	NA	NA	NA	Orthornavirae	NA	NA	NA	Lenarviricota	NA	NA	NA	Leviviricetes	NA	NA	NA	NA	NA	NA	NA	NA	NA	NA	NA	NA	NA	NA	NA	NA	NA
ICTVTaxoChallenge_102347	NA	NA	NA	NA	NA	NA	NA	NA	NA	NA	NA	NA	NA	NA	NA	NA	NA	NA	NA	NA	NA	NA	NA	NA	NA	NA	NA	NA	NA	NA
ICTVTaxoChallenge_102362	Riboviria	NA	NA	NA	Orthornavirae	NA	NA	NA	Lenarviricota	NA	NA	NA	Leviviricetes	NA	NA	NA	Timlovirales	NA	NA	NA	Steitzviridae	NA	NA	NA	Mahdsavirus	NA	NA	NA	Mahdsavirus limadaptatum	NA
ICTVTaxoChallenge_102371	Riboviria	NA	NA	NA	Orthornavirae	NA	NA	NA	Negarnaviricota	NA	Polyploviricotina	NA	Bunyaviricetes	NA	NA	NA	Elliovirales	NA	NA	NA	Peribunyaviridae	NA	NA	NA	Orthobunyavirus	NA	NA	NA	NA	NA
ICTVTaxoChallenge_102376	Riboviria	NA	NA	NA	Orthornavirae	NA	NA	NA	Negarnaviricota	NA	Polyploviricotina	NA	Bunyaviricetes	NA	NA	NA	Hareavirales	NA	NA	NA	Phenuiviridae	NA	NA	NA	Phlebovirus	NA	NA	NA	Phlebovirus monagritaense	NA
ICTVTaxoChallenge_102380	Monodnaviria	NA	NA	NA	Shotokuvirae	NA	NA	NA	Cressdnaviricota	NA	NA	NA	Repensiviricetes	NA	NA	NA	Geplafuvirales	NA	NA	NA	Geminiviridae	NA	NA	NA	Mastrevirus	NA	NA	NA	Mastrevirus storeyi	NA
ICTVTaxoChallenge_102485	NA	NA	NA	NA	NA	NA	NA	NA	NA	NA	NA	NA	NA	NA	NA	NA	NA	NA	NA	NA	NA	NA	NA	NA	NA	NA	NA	NA	NA	NA
ICTVTaxoChallenge_10250	Riboviria	NA	NA	NA	Orthornavirae	NA	NA	NA	Pisuviricota	NA	NA	NA	Pisoniviricetes	NA	NA	NA	Picornavirales	NA	NA	NA	Marnaviridae	NA	NA	NA	Sogarnavirus	NA	NA	NA	Chaetenuissarnavirus II	NA
ICTVTaxoChallenge_102516	NA	NA	NA	NA	NA	NA	NA	NA	NA	NA	NA	NA	NA	NA	NA	NA	NA	NA	NA	NA	NA	NA	NA	NA	NA	NA	NA	NA	NA	NA
ICTVTaxoChallenge_102546	Riboviria	NA	NA	NA	NA	NA	NA	NA	NA	NA	NA	NA	NA	NA	NA	NA	NA	NA	NA	NA	Polymycoviridae	NA	NA	NA	Polymycovirus	NA	NA	NA	Polymycovirus cladosporii	NA
ICTVTaxoChallenge_102575	NA	NA	NA	NA	NA	NA	NA	NA	NA	NA	NA	NA	NA	NA	NA	NA	NA	NA	NA	NA	NA	NA	NA	NA	NA	NA	NA	NA	NA	NA
ICTVTaxoChallenge_102599	NA	NA	NA	NA	NA	NA	NA	NA	NA	NA	NA	NA	NA	NA	NA	NA	NA	NA	NA	NA	NA	NA	NA	NA	NA	NA	NA	NA	NA	NA
ICTVTaxoChallenge_102601	Monodnaviria	NA	NA	NA	Shotokuvirae	NA	NA	NA	Cressdnaviricota	NA	NA	NA	Repensiviricetes	NA	NA	NA	Geplafuvirales	NA	NA	NA	Geminiviridae	NA	NA	NA	Mulcrilevirus	NA	NA	NA	Mulcrilevirus broussonetiae	NA
ICTVTaxoChallenge_102614	Riboviria	NA	NA	NA	Orthornavirae	NA	NA	NA	Negarnaviricota	NA	Polyploviricotina	NA	Bunyaviricetes	NA	NA	NA	Hareavirales	NA	NA	NA	Phenuiviridae	NA	NA	NA	NA	NA	NA	NA	NA	NA
ICTVTaxoChallenge_102633	NA	NA	NA	NA	NA	NA	NA	NA	NA	NA	NA	NA	NA	NA	NA	NA	NA	NA	NA	NA	Alphasatellitidae	NA	Petromoalphasatellitinae	NA	Coprasatellite	NA	NA	NA	Coprasatellite niu	NA
ICTVTaxoChallenge_102651	NA	NA	NA	NA	NA	NA	NA	NA	NA	NA	NA	NA	NA	NA	NA	NA	NA	NA	NA	NA	NA	NA	NA	NA	NA	NA	NA	NA	NA	NA
ICTVTaxoChallenge_102661	Riboviria	NA	NA	NA	Orthornavirae	NA	NA	NA	Kitrinoviricota	NA	NA	NA	Alsuviricetes	NA	NA	NA	Tymovirales	NA	NA	NA	Betaflexiviridae	NA	Quinvirinae	NA	Carlavirus	NA	NA	NA	Carlavirus misolani	NA
ICTVTaxoChallenge_102665	Riboviria	NA	NA	NA	NA	NA	NA	NA	NA	NA	NA	NA	NA	NA	NA	NA	NA	NA	NA	NA	NA	NA	NA	NA	NA	NA	NA	NA	NA	NA
ICTVTaxoChallenge_10268	Duplodnaviria	NA	NA	NA	Heunggongvirae	NA	NA	NA	Uroviricota	NA	NA	NA	Caudoviricetes	NA	NA	NA	NA	NA	NA	NA	NA	NA	NA	NA	Andromedavirus	NA	NA	NA	NA	NA
ICTVTaxoChallenge_102682	NA	NA	NA	NA	NA	NA	NA	NA	NA	NA	NA	NA	NA	NA	NA	NA	NA	NA	NA	NA	NA	NA	NA	NA	NA	NA	NA	NA	NA	NA
ICTVTaxoChallenge_102686	Duplodnaviria	NA	NA	NA	Heunggongvirae	NA	NA	NA	Uroviricota	NA	NA	NA	Caudoviricetes	NA	NA	NA	NA	NA	NA	NA	NA	NA	NA	NA	Mudcatvirus	NA	NA	NA	NA	NA
ICTVTaxoChallenge_102693	Riboviria	NA	NA	NA	Orthornavirae	NA	NA	NA	Negarnaviricota	NA	Polyploviricotina	NA	Bunyaviricetes	NA	NA	NA	Elliovirales	NA	NA	NA	Peribunyaviridae	NA	NA	NA	Orthobunyavirus	NA	NA	NA	NA	NA
ICTVTaxoChallenge_102733	NA	NA	NA	NA	NA	NA	NA	NA	NA	NA	NA	NA	NA	NA	NA	NA	NA	NA	NA	NA	NA	NA	NA	NA	NA	NA	NA	NA	NA	NA
ICTVTaxoChallenge_102737	NA	NA	NA	NA	NA	NA	NA	NA	NA	NA	NA	NA	NA	NA	NA	NA	NA	NA	NA	NA	NA	NA	NA	NA	NA	NA	NA	NA	NA	NA
ICTVTaxoChallenge_102755	Duplodnaviria	NA	NA	NA	Heunggongvirae	NA	NA	NA	Uroviricota	NA	NA	NA	Caudoviricetes	NA	NA	NA	NA	NA	NA	NA	NA	NA	Azeevirinae	NA	Yangvirus	NA	NA	NA	NA	NA
ICTVTaxoChallenge_102779	NA	NA	NA	NA	NA	NA	NA	NA	NA	NA	NA	NA	NA	NA	NA	NA	NA	NA	NA	NA	NA	NA	NA	NA	NA	NA	NA	NA	NA	NA
ICTVTaxoChallenge_102780	Monodnaviria	NA	NA	NA	Shotokuvirae	NA	NA	NA	Cossaviricota	NA	NA	NA	Quintoviricetes	NA	NA	NA	Piccovirales	NA	NA	NA	Parvoviridae	NA	Parvovirinae	NA	Bocaparvovirus	NA	NA	NA	Bocaparvovirus carnivoran3	NA
ICTVTaxoChallenge_102783	NA	NA	NA	NA	NA	NA	NA	NA	NA	NA	NA	NA	NA	NA	NA	NA	NA	NA	NA	NA	NA	NA	NA	NA	NA	NA	NA	NA	NA	NA
ICTVTaxoChallenge_102822	Riboviria	NA	NA	NA	Orthornavirae	NA	NA	NA	Lenarviricota	NA	NA	NA	Leviviricetes	NA	NA	NA	NA	NA	NA	NA	NA	NA	NA	NA	NA	NA	NA	NA	NA	NA
ICTVTaxoChallenge_102859	Riboviria	NA	NA	NA	Orthornavirae	NA	NA	NA	Negarnaviricota	NA	Polyploviricotina	NA	Bunyaviricetes	NA	NA	NA	Elliovirales	NA	NA	NA	Peribunyaviridae	NA	NA	NA	Orthobunyavirus	NA	NA	NA	Orthobunyavirus faceyense	NA
ICTVTaxoChallenge_102862	NA	NA	NA	NA	NA	NA	NA	NA	NA	NA	NA	NA	NA	NA	NA	NA	NA	NA	NA	NA	NA	NA	NA	NA	NA	NA	NA	NA	NA	NA
ICTVTaxoChallenge_10289	NA	NA	NA	NA	Heunggongvirae	NA	NA	NA	NA	NA	NA	NA	NA	NA	NA	NA	NA	NA	NA	NA	NA	NA	NA	NA	NA	NA	NA	NA	NA	NA
ICTVTaxoChallenge_102925	Riboviria	NA	NA	NA	Orthornavirae	NA	NA	NA	Kitrinoviricota	NA	NA	NA	Alsuviricetes	NA	NA	NA	Martellivirales	NA	NA	NA	Virgaviridae	NA	NA	NA	Furovirus	NA	NA	NA	Furovirus tritici	NA
ICTVTaxoChallenge_102939	Duplodnaviria	NA	NA	NA	Heunggongvirae	NA	NA	NA	Uroviricota	NA	NA	NA	Caudoviricetes	NA	NA	NA	NA	NA	NA	NA	NA	NA	NA	NA	Manovirus	NA	NA	NA	Manovirus Mano	NA
ICTVTaxoChallenge_102954	NA	NA	NA	NA	NA	NA	NA	NA	NA	NA	NA	NA	NA	NA	NA	NA	NA	NA	NA	NA	NA	NA	NA	NA	NA	NA	NA	NA	NA	NA
ICTVTaxoChallenge_102957	NA	NA	NA	NA	NA	NA	NA	NA	NA	NA	NA	NA	NA	NA	NA	NA	NA	NA	NA	NA	NA	NA	NA	NA	NA	NA	NA	NA	NA	NA
ICTVTaxoChallenge_102960	Monodnaviria	NA	NA	NA	Shotokuvirae	NA	NA	NA	Cossaviricota	NA	NA	NA	Papovaviricetes	NA	NA	NA	Sepolyvirales	NA	NA	NA	Polyomaviridae	NA	NA	NA	Betapolyomavirus	NA	NA	NA	Betapolyomavirus ptedavyi	NA
ICTVTaxoChallenge_102971	NA	NA	NA	NA	NA	NA	NA	NA	NA	NA	NA	NA	NA	NA	NA	NA	NA	NA	NA	NA	NA	NA	NA	NA	NA	NA	NA	NA	NA	NA
ICTVTaxoChallenge_102998	NA	NA	NA	NA	NA	NA	NA	NA	NA	NA	NA	NA	NA	NA	NA	NA	NA	NA	NA	NA	NA	NA	NA	NA	NA	NA	NA	NA	NA	NA
ICTVTaxoChallenge_103003	Duplodnaviria	NA	NA	NA	Heunggongvirae	NA	NA	NA	Uroviricota	NA	NA	NA	Caudoviricetes	NA	NA	NA	NA	NA	NA	NA	Herelleviridae	NA	Twortvirinae	NA	Baoshanvirus	NA	NA	NA	NA	NA
ICTVTaxoChallenge_103012	Riboviria	NA	NA	NA	Orthornavirae	NA	NA	NA	Pisuviricota	NA	NA	NA	Pisoniviricetes	NA	NA	NA	Picornavirales	NA	NA	NA	Picornaviridae	NA	Ensavirinae	NA	Sapelovirus	NA	NA	NA	NA	NA
ICTVTaxoChallenge_103013	Riboviria	NA	NA	NA	Orthornavirae	NA	NA	NA	Lenarviricota	NA	NA	NA	Leviviricetes	NA	NA	NA	Norzivirales	NA	NA	NA	Fiersviridae	NA	NA	NA	Koteshevirus	NA	NA	NA	Koteshevirus asiovivens	NA
ICTVTaxoChallenge_103042	NA	NA	NA	NA	NA	NA	NA	NA	NA	NA	NA	NA	NA	NA	NA	NA	NA	NA	NA	NA	NA	NA	NA	NA	NA	NA	NA	NA	NA	NA
ICTVTaxoChallenge_103051	Riboviria	NA	NA	NA	Orthornavirae	NA	NA	NA	Negarnaviricota	NA	Haploviricotina	NA	Monjiviricetes	NA	NA	NA	Mononegavirales	NA	NA	NA	Rhabdoviridae	NA	NA	NA	NA	NA	NA	NA	NA	NA
ICTVTaxoChallenge_103069	NA	NA	NA	NA	NA	NA	NA	NA	NA	NA	NA	NA	NA	NA	NA	NA	NA	NA	NA	NA	NA	NA	NA	NA	NA	NA	NA	NA	NA	NA
ICTVTaxoChallenge_103089	Duplodnaviria	NA	NA	NA	Heunggongvirae	NA	NA	NA	Uroviricota	NA	NA	NA	Caudoviricetes	NA	NA	NA	NA	NA	NA	NA	NA	NA	Gclasvirinae	NA	Antsirabevirus	NA	NA	NA	Antsirabevirus antsirabe	NA
ICTVTaxoChallenge_103095	NA	NA	NA	NA	NA	NA	NA	NA	NA	NA	NA	NA	NA	NA	NA	NA	NA	NA	NA	NA	NA	NA	NA	NA	NA	NA	NA	NA	NA	NA
ICTVTaxoChallenge_1031	Riboviria	NA	NA	NA	Pararnavirae	NA	NA	NA	Artverviricota	NA	NA	NA	Revtraviricetes	NA	NA	NA	Blubervirales	NA	NA	NA	Hepadnaviridae	NA	NA	NA	Orthohepadnavirus	NA	NA	NA	Orthohepadnavirus rotundifolii	NA
ICTVTaxoChallenge_103100	NA	NA	NA	NA	NA	NA	NA	NA	NA	NA	NA	NA	NA	NA	NA	NA	NA	NA	NA	NA	NA	NA	NA	NA	NA	NA	NA	NA	NA	NA
ICTVTaxoChallenge_103149	Monodnaviria	NA	NA	NA	Shotokuvirae	NA	NA	NA	Cressdnaviricota	NA	NA	NA	NA	NA	NA	NA	NA	NA	NA	NA	NA	NA	NA	NA	NA	NA	NA	NA	NA	NA
ICTVTaxoChallenge_103154	NA	NA	NA	NA	NA	NA	NA	NA	NA	NA	NA	NA	NA	NA	NA	NA	NA	NA	NA	NA	NA	NA	NA	NA	NA	NA	NA	NA	NA	NA
ICTVTaxoChallenge_103168	Duplodnaviria	NA	NA	NA	Heunggongvirae	NA	NA	NA	Uroviricota	NA	NA	NA	Caudoviricetes	NA	NA	NA	NA	NA	NA	NA	NA	NA	NA	NA	NA	NA	NA	NA	NA	NA
ICTVTaxoChallenge_103177	NA	NA	NA	NA	NA	NA	NA	NA	NA	NA	NA	NA	NA	NA	NA	NA	NA	NA	NA	NA	NA	NA	NA	NA	NA	NA	NA	NA	NA	NA
ICTVTaxoChallenge_103203	Riboviria	NA	NA	NA	Orthornavirae	NA	NA	NA	Duplornaviricota	NA	NA	NA	Resentoviricetes	NA	NA	NA	Reovirales	NA	NA	NA	NA	NA	NA	NA	NA	NA	NA	NA	NA	NA
ICTVTaxoChallenge_103213	NA	NA	NA	NA	NA	NA	NA	NA	NA	NA	NA	NA	NA	NA	NA	NA	NA	NA	NA	NA	NA	NA	NA	NA	NA	NA	NA	NA	NA	NA
ICTVTaxoChallenge_103231	NA	NA	NA	NA	NA	NA	NA	NA	NA	NA	NA	NA	NA	NA	NA	NA	NA	NA	NA	NA	NA	NA	NA	NA	NA	NA	NA	NA	NA	NA
ICTVTaxoChallenge_103240	Riboviria	NA	NA	NA	Orthornavirae	NA	NA	NA	Lenarviricota	NA	NA	NA	Leviviricetes	NA	NA	NA	Norzivirales	NA	NA	NA	Duinviridae	NA	NA	NA	Tehuhdavirus	NA	NA	NA	Tehuhdavirus pelovivens	NA
ICTVTaxoChallenge_103270	NA	NA	NA	NA	NA	NA	NA	NA	NA	NA	NA	NA	NA	NA	NA	NA	NA	NA	NA	NA	NA	NA	NA	NA	NA	NA	NA	NA	NA	NA
ICTVTaxoChallenge_103318	Duplodnaviria	NA	NA	NA	Heunggongvirae	NA	NA	NA	Uroviricota	NA	NA	NA	Caudoviricetes	NA	NA	NA	NA	NA	NA	NA	Stanwilliamsviridae	NA	Loccivirinae	NA	NA	NA	NA	NA	NA	NA
ICTVTaxoChallenge_103393	NA	NA	NA	NA	NA	NA	NA	NA	NA	NA	NA	NA	NA	NA	NA	NA	NA	NA	NA	NA	NA	NA	NA	NA	NA	NA	NA	NA	NA	NA
ICTVTaxoChallenge_10341	NA	NA	NA	NA	NA	NA	NA	NA	NA	NA	NA	NA	NA	NA	NA	NA	NA	NA	NA	NA	NA	NA	NA	NA	NA	NA	NA	NA	NA	NA
ICTVTaxoChallenge_103410	Riboviria	NA	NA	NA	Orthornavirae	NA	NA	NA	Lenarviricota	NA	NA	NA	Leviviricetes	NA	NA	NA	Norzivirales	NA	NA	NA	Atkinsviridae	NA	NA	NA	Chinihovirus	NA	NA	NA	Chinihovirus lutihabitans	NA
ICTVTaxoChallenge_103450	NA	NA	NA	NA	NA	NA	NA	NA	NA	NA	NA	NA	NA	NA	NA	NA	NA	NA	NA	NA	NA	NA	NA	NA	NA	NA	NA	NA	NA	NA
ICTVTaxoChallenge_103453	Riboviria	NA	NA	NA	Orthornavirae	NA	NA	NA	Pisuviricota	NA	NA	NA	Duplopiviricetes	NA	NA	NA	Durnavirales	NA	NA	NA	Amalgaviridae	NA	NA	NA	Amalgavirus	NA	NA	NA	Amalgavirus lycopersici	NA
ICTVTaxoChallenge_103471	NA	NA	NA	NA	NA	NA	NA	NA	NA	NA	NA	NA	NA	NA	NA	NA	NA	NA	NA	NA	NA	NA	NA	NA	NA	NA	NA	NA	NA	NA
ICTVTaxoChallenge_103473	Varidnaviria	NA	NA	NA	Bamfordvirae	NA	NA	NA	Preplasmiviricota	NA	NA	NA	Tectiliviricetes	NA	NA	NA	Rowavirales	NA	NA	NA	Adenoviridae	NA	NA	NA	Siadenovirus	NA	NA	NA	Siadenovirus gallopavotertii	NA
ICTVTaxoChallenge_103495	NA	NA	NA	NA	NA	NA	NA	NA	NA	NA	NA	NA	NA	NA	NA	NA	NA	NA	NA	NA	NA	NA	NA	NA	NA	NA	NA	NA	NA	NA
ICTVTaxoChallenge_103503	Riboviria	NA	NA	NA	Orthornavirae	NA	NA	NA	Duplornaviricota	NA	NA	NA	Resentoviricetes	NA	NA	NA	Reovirales	NA	NA	NA	Spinareoviridae	NA	NA	NA	Fijivirus	NA	NA	NA	Fijivirus fijiense	NA
ICTVTaxoChallenge_103506	NA	NA	NA	NA	NA	NA	NA	NA	NA	NA	NA	NA	NA	NA	NA	NA	NA	NA	NA	NA	NA	NA	NA	NA	NA	NA	NA	NA	NA	NA
ICTVTaxoChallenge_103515	NA	NA	NA	NA	NA	NA	NA	NA	NA	NA	NA	NA	NA	NA	NA	NA	NA	NA	NA	NA	NA	NA	NA	NA	NA	NA	NA	NA	NA	NA
ICTVTaxoChallenge_103548	NA	NA	NA	NA	NA	NA	NA	NA	NA	NA	NA	NA	Naldaviricetes	NA	NA	NA	Lefavirales	NA	NA	NA	Baculoviridae	NA	NA	NA	Alphabaculovirus	NA	NA	NA	NA	NA
ICTVTaxoChallenge_103558	Riboviria	NA	NA	NA	Orthornavirae	NA	NA	NA	Pisuviricota	NA	NA	NA	Pisoniviricetes	NA	NA	NA	Sobelivirales	NA	NA	NA	Barnaviridae	NA	NA	NA	Barnavirus	NA	NA	NA	Mushroom bacilliform virus	NA
ICTVTaxoChallenge_103603	NA	NA	NA	NA	NA	NA	NA	NA	NA	NA	NA	NA	NA	NA	NA	NA	NA	NA	NA	NA	NA	NA	NA	NA	NA	NA	NA	NA	NA	NA
ICTVTaxoChallenge_103606	Riboviria	NA	NA	NA	Orthornavirae	NA	NA	NA	Negarnaviricota	NA	Polyploviricotina	NA	Bunyaviricetes	NA	NA	NA	Hareavirales	NA	NA	NA	Phenuiviridae	NA	NA	NA	Beidivirus	NA	NA	NA	Beidivirus muscae	NA
ICTVTaxoChallenge_103625	NA	NA	NA	NA	NA	NA	NA	NA	NA	NA	NA	NA	NA	NA	NA	NA	NA	NA	NA	NA	NA	NA	NA	NA	NA	NA	NA	NA	NA	NA
ICTVTaxoChallenge_103639	NA	NA	NA	NA	NA	NA	NA	NA	NA	NA	NA	NA	NA	NA	NA	NA	NA	NA	NA	NA	NA	NA	NA	NA	NA	NA	NA	NA	NA	NA
ICTVTaxoChallenge_103650	NA	NA	NA	NA	NA	NA	NA	NA	NA	NA	NA	NA	NA	NA	NA	NA	NA	NA	NA	NA	NA	NA	NA	NA	NA	NA	NA	NA	NA	NA
ICTVTaxoChallenge_10367	NA	NA	NA	NA	NA	NA	NA	NA	NA	NA	NA	NA	NA	NA	NA	NA	NA	NA	NA	NA	NA	NA	NA	NA	NA	NA	NA	NA	NA	NA
ICTVTaxoChallenge_103675	Riboviria	NA	NA	NA	Orthornavirae	NA	NA	NA	Duplornaviricota	NA	NA	NA	Resentoviricetes	NA	NA	NA	Reovirales	NA	NA	NA	Spinareoviridae	NA	NA	NA	Orthoreovirus	NA	NA	NA	NA	NA
ICTVTaxoChallenge_103678	Riboviria	NA	NA	NA	Orthornavirae	NA	NA	NA	Duplornaviricota	NA	NA	NA	Resentoviricetes	NA	NA	NA	Reovirales	NA	NA	NA	Spinareoviridae	NA	NA	NA	Coltivirus	NA	NA	NA	Coltivirus ixodis	NA
ICTVTaxoChallenge_103688	NA	NA	NA	NA	NA	NA	NA	NA	NA	NA	NA	NA	NA	NA	NA	NA	NA	NA	NA	NA	NA	NA	NA	NA	NA	NA	NA	NA	NA	NA
ICTVTaxoChallenge_103728	Riboviria	NA	NA	NA	Orthornavirae	NA	NA	NA	Lenarviricota	NA	NA	NA	Miaviricetes	NA	NA	NA	Ourlivirales	NA	NA	NA	Botourmiaviridae	NA	NA	NA	NA	NA	NA	NA	NA	NA
ICTVTaxoChallenge_103744	Riboviria	NA	NA	NA	NA	NA	NA	NA	NA	NA	NA	NA	NA	NA	NA	NA	NA	NA	NA	NA	NA	NA	NA	NA	NA	NA	NA	NA	NA	NA
ICTVTaxoChallenge_103749	NA	NA	NA	NA	NA	NA	NA	NA	NA	NA	NA	NA	NA	NA	NA	NA	NA	NA	NA	NA	NA	NA	NA	NA	NA	NA	NA	NA	NA	NA
ICTVTaxoChallenge_10376	Riboviria	NA	NA	NA	Orthornavirae	NA	NA	NA	Pisuviricota	NA	NA	NA	Pisoniviricetes	NA	NA	NA	Picornavirales	NA	NA	NA	Caliciviridae	NA	NA	NA	Vesivirus	NA	NA	NA	Vesivirus felis	NA
ICTVTaxoChallenge_103821	Riboviria	NA	NA	NA	Orthornavirae	NA	NA	NA	Pisuviricota	NA	NA	NA	Duplopiviricetes	NA	NA	NA	Durnavirales	NA	NA	NA	Picobirnaviridae	NA	NA	NA	NA	NA	NA	NA	NA	NA
ICTVTaxoChallenge_103830	NA	NA	NA	NA	NA	NA	NA	NA	NA	NA	NA	NA	NA	NA	NA	NA	NA	NA	NA	NA	NA	NA	NA	NA	NA	NA	NA	NA	NA	NA
ICTVTaxoChallenge_103854	NA	NA	NA	NA	NA	NA	NA	NA	NA	NA	NA	NA	NA	NA	NA	NA	NA	NA	NA	NA	NA	NA	NA	NA	NA	NA	NA	NA	NA	NA
ICTVTaxoChallenge_103859	NA	NA	NA	NA	NA	NA	NA	NA	NA	NA	NA	NA	NA	NA	NA	NA	NA	NA	NA	NA	NA	NA	NA	NA	NA	NA	NA	NA	NA	NA
ICTVTaxoChallenge_103869	NA	NA	NA	NA	NA	NA	NA	NA	NA	NA	NA	NA	NA	NA	NA	NA	NA	NA	NA	NA	NA	NA	NA	NA	NA	NA	NA	NA	NA	NA
ICTVTaxoChallenge_10388	NA	NA	NA	NA	NA	NA	NA	NA	NA	NA	NA	NA	NA	NA	NA	NA	NA	NA	NA	NA	NA	NA	NA	NA	NA	NA	NA	NA	NA	NA
ICTVTaxoChallenge_103901	NA	NA	NA	NA	NA	NA	NA	NA	NA	NA	NA	NA	NA	NA	NA	NA	NA	NA	NA	NA	NA	NA	NA	NA	NA	NA	NA	NA	NA	NA
ICTVTaxoChallenge_103911	NA	NA	NA	NA	NA	NA	NA	NA	NA	NA	NA	NA	NA	NA	NA	NA	NA	NA	NA	NA	NA	NA	NA	NA	NA	NA	NA	NA	NA	NA
ICTVTaxoChallenge_103919	Riboviria	NA	NA	NA	Orthornavirae	NA	NA	NA	Pisuviricota	NA	NA	NA	Stelpaviricetes	NA	NA	NA	Patatavirales	NA	NA	NA	Potyviridae	NA	NA	NA	Potyvirus	NA	NA	NA	Potyvirus vallotae	NA
ICTVTaxoChallenge_103931	NA	NA	NA	NA	Heunggongvirae	NA	NA	NA	NA	NA	NA	NA	NA	NA	NA	NA	NA	NA	NA	NA	NA	NA	NA	NA	NA	NA	NA	NA	NA	NA
ICTVTaxoChallenge_103965	Duplodnaviria	NA	NA	NA	Heunggongvirae	NA	NA	NA	Uroviricota	NA	NA	NA	Caudoviricetes	NA	NA	NA	NA	NA	NA	NA	Straboviridae	NA	Tevenvirinae	NA	Roskildevirus	NA	NA	NA	Roskildevirus cronus	NA
ICTVTaxoChallenge_103981	NA	NA	NA	NA	NA	NA	NA	NA	NA	NA	NA	NA	NA	NA	NA	NA	NA	NA	NA	NA	NA	NA	NA	NA	NA	NA	NA	NA	NA	NA
ICTVTaxoChallenge_103986	Duplodnaviria	NA	NA	NA	Heunggongvirae	NA	NA	NA	Uroviricota	NA	NA	NA	Caudoviricetes	NA	NA	NA	NA	NA	NA	NA	NA	NA	NA	NA	Chenonavirus	NA	NA	NA	NA	NA
ICTVTaxoChallenge_103999	Riboviria	NA	NA	NA	Orthornavirae	NA	NA	NA	Lenarviricota	NA	NA	NA	Leviviricetes	NA	NA	NA	NA	NA	NA	NA	NA	NA	NA	NA	NA	NA	NA	NA	NA	NA
ICTVTaxoChallenge_104001	NA	NA	NA	NA	NA	NA	NA	NA	NA	NA	NA	NA	NA	NA	NA	NA	NA	NA	NA	NA	NA	NA	NA	NA	NA	NA	NA	NA	NA	NA
ICTVTaxoChallenge_104007	NA	NA	NA	NA	NA	NA	NA	NA	NA	NA	NA	NA	NA	NA	NA	NA	NA	NA	NA	NA	NA	NA	NA	NA	NA	NA	NA	NA	NA	NA
ICTVTaxoChallenge_104058	NA	NA	NA	NA	NA	NA	NA	NA	NA	NA	NA	NA	NA	NA	NA	NA	NA	NA	NA	NA	NA	NA	NA	NA	NA	NA	NA	NA	NA	NA
ICTVTaxoChallenge_104069	Riboviria	NA	NA	NA	Orthornavirae	NA	NA	NA	Duplornaviricota	NA	NA	NA	Resentoviricetes	NA	NA	NA	Reovirales	NA	NA	NA	Spinareoviridae	NA	NA	NA	Orthoreovirus	NA	NA	NA	Orthoreovirus papionis	NA
ICTVTaxoChallenge_104086	Duplodnaviria	NA	NA	NA	Heunggongvirae	NA	NA	NA	Uroviricota	NA	NA	NA	Caudoviricetes	NA	NA	NA	NA	NA	NA	NA	Straboviridae	NA	Twarogvirinae	NA	Acajnonavirus	NA	NA	NA	Acajnonavirus acj9	NA
ICTVTaxoChallenge_104102	NA	NA	NA	NA	NA	NA	NA	NA	NA	NA	NA	NA	NA	NA	NA	NA	NA	NA	NA	NA	NA	NA	NA	NA	NA	NA	NA	NA	NA	NA
ICTVTaxoChallenge_104107	NA	NA	NA	NA	NA	NA	NA	NA	NA	NA	NA	NA	NA	NA	NA	NA	NA	NA	NA	NA	NA	NA	NA	NA	NA	NA	NA	NA	NA	NA
ICTVTaxoChallenge_104113	Duplodnaviria	NA	NA	NA	Heunggongvirae	NA	NA	NA	Uroviricota	NA	NA	NA	Caudoviricetes	NA	NA	NA	Thumleimavirales	NA	NA	NA	Hafunaviridae	NA	NA	NA	Minorvirus	NA	NA	NA	Minorvirus thailandense	NA
ICTVTaxoChallenge_104123	Riboviria	NA	NA	NA	Orthornavirae	NA	NA	NA	Pisuviricota	NA	NA	NA	Duplopiviricetes	NA	NA	NA	Durnavirales	NA	NA	NA	Picobirnaviridae	NA	NA	NA	NA	NA	NA	NA	NA	NA
ICTVTaxoChallenge_104131	Riboviria	NA	NA	NA	Orthornavirae	NA	NA	NA	Duplornaviricota	NA	NA	NA	Resentoviricetes	NA	NA	NA	Reovirales	NA	NA	NA	Sedoreoviridae	NA	NA	NA	Orbivirus	NA	NA	NA	Orbivirus saintcroixense	NA
ICTVTaxoChallenge_104135	Varidnaviria	NA	NA	NA	Helvetiavirae	NA	NA	NA	Dividoviricota	NA	NA	NA	Laserviricetes	NA	NA	NA	Halopanivirales	NA	NA	NA	Sphaerolipoviridae	NA	NA	NA	Alphasphaerolipovirus	NA	NA	NA	Alphasphaerolipovirus serpentinense	NA
ICTVTaxoChallenge_104156	Riboviria	NA	NA	NA	Orthornavirae	NA	NA	NA	Negarnaviricota	NA	Polyploviricotina	NA	Bunyaviricetes	NA	NA	NA	Hareavirales	NA	NA	NA	Phenuiviridae	NA	NA	NA	Laulavirus	NA	NA	NA	Laulavirus laurelense	NA
ICTVTaxoChallenge_104179	NA	NA	NA	NA	NA	NA	NA	NA	NA	NA	NA	NA	NA	NA	NA	NA	NA	NA	NA	NA	NA	NA	NA	NA	NA	NA	NA	NA	NA	NA
ICTVTaxoChallenge_104184	Riboviria	NA	NA	NA	Orthornavirae	NA	NA	NA	Negarnaviricota	NA	Polyploviricotina	NA	Bunyaviricetes	NA	NA	NA	Elliovirales	NA	NA	NA	Hantaviridae	NA	Mammantavirinae	NA	NA	NA	NA	NA	NA	NA
ICTVTaxoChallenge_104191	NA	NA	NA	NA	NA	NA	NA	NA	NA	NA	NA	NA	NA	NA	NA	NA	NA	NA	NA	NA	NA	NA	NA	NA	NA	NA	NA	NA	NA	NA
ICTVTaxoChallenge_104202	NA	NA	NA	NA	NA	NA	NA	NA	NA	NA	NA	NA	NA	NA	NA	NA	NA	NA	NA	NA	NA	NA	NA	NA	NA	NA	NA	NA	NA	NA
ICTVTaxoChallenge_104204	NA	NA	NA	NA	NA	NA	NA	NA	NA	NA	NA	NA	NA	NA	NA	NA	NA	NA	NA	NA	NA	NA	NA	NA	NA	NA	NA	NA	NA	NA
ICTVTaxoChallenge_104219	Monodnaviria	NA	NA	NA	Shotokuvirae	NA	NA	NA	Cossaviricota	NA	NA	NA	Papovaviricetes	NA	NA	NA	Zurhausenvirales	NA	NA	NA	Papillomaviridae	NA	Firstpapillomavirinae	NA	Alphapapillomavirus	NA	NA	NA	Alphapapillomavirus 12	NA
ICTVTaxoChallenge_104229	NA	NA	NA	NA	NA	NA	NA	NA	NA	NA	NA	NA	NA	NA	NA	NA	NA	NA	NA	NA	NA	NA	NA	NA	NA	NA	NA	NA	NA	NA
ICTVTaxoChallenge_10423	Riboviria	NA	NA	NA	Orthornavirae	NA	NA	NA	Pisuviricota	NA	NA	NA	Duplopiviricetes	NA	NA	NA	Durnavirales	NA	NA	NA	Partitiviridae	NA	NA	NA	Betapartitivirus	NA	NA	NA	Betapartitivirus roselliniae	NA
ICTVTaxoChallenge_104232	NA	NA	NA	NA	NA	NA	NA	NA	NA	NA	NA	NA	NA	NA	NA	NA	NA	NA	NA	NA	NA	NA	NA	NA	NA	NA	NA	NA	NA	NA
ICTVTaxoChallenge_104249	Riboviria	NA	NA	NA	Orthornavirae	NA	NA	NA	Pisuviricota	NA	NA	NA	NA	NA	NA	NA	NA	NA	NA	NA	Hadakaviridae	NA	NA	NA	Hadakavirus	NA	NA	NA	Hadakavirus nanga	NA
ICTVTaxoChallenge_104250	NA	NA	NA	NA	NA	NA	NA	NA	NA	NA	NA	NA	NA	NA	NA	NA	NA	NA	NA	NA	NA	NA	NA	NA	NA	NA	NA	NA	NA	NA
ICTVTaxoChallenge_104263	Riboviria	NA	NA	NA	Orthornavirae	NA	NA	NA	Negarnaviricota	NA	Haploviricotina	NA	Monjiviricetes	NA	NA	NA	Mononegavirales	NA	NA	NA	Rhabdoviridae	NA	Alpharhabdovirinae	NA	Hapavirus	NA	NA	NA	NA	NA
ICTVTaxoChallenge_104312	Duplodnaviria	NA	NA	NA	Heunggongvirae	NA	NA	NA	Uroviricota	NA	NA	NA	Caudoviricetes	NA	NA	NA	NA	NA	NA	NA	NA	NA	NA	NA	NA	NA	NA	NA	NA	NA
ICTVTaxoChallenge_104320	Riboviria	NA	NA	NA	Orthornavirae	NA	NA	NA	Duplornaviricota	NA	NA	NA	Resentoviricetes	NA	NA	NA	Reovirales	NA	NA	NA	Spinareoviridae	NA	NA	NA	Fijivirus	NA	NA	NA	Fijivirus nilaparvatae	NA
ICTVTaxoChallenge_104333	NA	NA	NA	NA	NA	NA	NA	NA	NA	NA	NA	NA	NA	NA	NA	NA	NA	NA	NA	NA	NA	NA	NA	NA	NA	NA	NA	NA	NA	NA
ICTVTaxoChallenge_104335	NA	NA	NA	NA	Heunggongvirae	NA	NA	NA	Uroviricota	NA	NA	NA	NA	NA	NA	NA	NA	NA	NA	NA	NA	NA	NA	NA	NA	NA	NA	NA	NA	NA
ICTVTaxoChallenge_104346	Duplodnaviria	NA	NA	NA	Heunggongvirae	NA	NA	NA	Uroviricota	NA	NA	NA	Caudoviricetes	NA	NA	NA	NA	NA	NA	NA	Zobellviridae	NA	Cobavirinae	NA	Siovirus	NA	NA	NA	NA	NA
ICTVTaxoChallenge_104352	Duplodnaviria	NA	NA	NA	Heunggongvirae	NA	NA	NA	Uroviricota	NA	NA	NA	Caudoviricetes	NA	NA	NA	NA	NA	NA	NA	NA	NA	NA	NA	Kostyavirus	NA	NA	NA	NA	NA
ICTVTaxoChallenge_104405	Monodnaviria	NA	NA	NA	Shotokuvirae	NA	NA	NA	Cossaviricota	NA	NA	NA	Quintoviricetes	NA	NA	NA	Piccovirales	NA	NA	NA	Parvoviridae	NA	Parvovirinae	NA	Bocaparvovirus	NA	NA	NA	Bocaparvovirus ungulate9	NA
ICTVTaxoChallenge_104411	NA	NA	NA	NA	NA	NA	NA	NA	NA	NA	NA	NA	NA	NA	NA	NA	NA	NA	NA	NA	NA	NA	NA	NA	NA	NA	NA	NA	NA	NA
ICTVTaxoChallenge_104425	Riboviria	NA	NA	NA	Orthornavirae	NA	NA	NA	Negarnaviricota	NA	Polyploviricotina	NA	Bunyaviricetes	NA	NA	NA	Elliovirales	NA	NA	NA	Fimoviridae	NA	NA	NA	Emaravirus	NA	NA	NA	Emaravirus chrysanthemi	NA
ICTVTaxoChallenge_104431	NA	NA	NA	NA	NA	NA	NA	NA	NA	NA	NA	NA	NA	NA	NA	NA	NA	NA	NA	NA	NA	NA	NA	NA	NA	NA	NA	NA	NA	NA
ICTVTaxoChallenge_104452	Varidnaviria	NA	NA	NA	Bamfordvirae	NA	NA	NA	Preplasmiviricota	NA	NA	NA	Tectiliviricetes	NA	NA	NA	Rowavirales	NA	NA	NA	Adenoviridae	NA	NA	NA	Mastadenovirus	NA	NA	NA	Mastadenovirus ovisoctavum	NA
ICTVTaxoChallenge_104458	NA	NA	NA	NA	NA	NA	NA	NA	NA	NA	NA	NA	NA	NA	NA	NA	NA	NA	NA	NA	NA	NA	NA	NA	NA	NA	NA	NA	NA	NA
ICTVTaxoChallenge_104473	NA	NA	NA	NA	NA	NA	NA	NA	NA	NA	NA	NA	NA	NA	NA	NA	NA	NA	NA	NA	NA	NA	NA	NA	NA	NA	NA	NA	NA	NA
ICTVTaxoChallenge_104479	NA	NA	NA	NA	NA	NA	NA	NA	NA	NA	NA	NA	NA	NA	NA	NA	NA	NA	NA	NA	NA	NA	NA	NA	NA	NA	NA	NA	NA	NA
ICTVTaxoChallenge_104484	Riboviria	NA	NA	NA	Orthornavirae	NA	NA	NA	Pisuviricota	NA	NA	NA	Duplopiviricetes	NA	NA	NA	Durnavirales	NA	NA	NA	Partitiviridae	NA	NA	NA	Alphapartitivirus	NA	NA	NA	Alphapartitivirus viciae	NA
ICTVTaxoChallenge_104508	Riboviria	NA	NA	NA	Orthornavirae	NA	NA	NA	Negarnaviricota	NA	Polyploviricotina	NA	Bunyaviricetes	NA	NA	NA	Hareavirales	NA	NA	NA	Arenaviridae	NA	NA	NA	Hartmanivirus	NA	NA	NA	Hartmanivirus turici	NA
ICTVTaxoChallenge_104519	Riboviria	NA	NA	NA	Orthornavirae	NA	NA	NA	Negarnaviricota	NA	Polyploviricotina	NA	Bunyaviricetes	NA	NA	NA	Hareavirales	NA	NA	NA	Phenuiviridae	NA	NA	NA	Phlebovirus	NA	NA	NA	Phlebovirus duraniaense	NA
ICTVTaxoChallenge_104522	NA	NA	NA	NA	NA	NA	NA	NA	NA	NA	NA	NA	NA	NA	NA	NA	NA	NA	NA	NA	NA	NA	NA	NA	NA	NA	NA	NA	NA	NA
ICTVTaxoChallenge_104523	NA	NA	NA	NA	NA	NA	NA	NA	NA	NA	NA	NA	NA	NA	NA	NA	NA	NA	NA	NA	NA	NA	NA	NA	NA	NA	NA	NA	NA	NA
ICTVTaxoChallenge_104537	NA	NA	NA	NA	NA	NA	NA	NA	NA	NA	NA	NA	NA	NA	NA	NA	NA	NA	NA	NA	NA	NA	NA	NA	NA	NA	NA	NA	NA	NA
ICTVTaxoChallenge_104546	Riboviria	NA	NA	NA	Orthornavirae	NA	NA	NA	Lenarviricota	NA	NA	NA	Leviviricetes	NA	NA	NA	NA	NA	NA	NA	NA	NA	NA	NA	NA	NA	NA	NA	NA	NA
ICTVTaxoChallenge_10455	NA	NA	NA	NA	NA	NA	NA	NA	NA	NA	NA	NA	NA	NA	NA	NA	NA	NA	NA	NA	NA	NA	NA	NA	NA	NA	NA	NA	NA	NA
ICTVTaxoChallenge_104552	Duplodnaviria	NA	NA	NA	Heunggongvirae	NA	NA	NA	Uroviricota	NA	NA	NA	Caudoviricetes	NA	NA	NA	NA	NA	NA	NA	NA	NA	Ceeclamvirinae	NA	Myrnavirus	NA	NA	NA	Myrnavirus myrna	NA
ICTVTaxoChallenge_104565	Riboviria	NA	NA	NA	Orthornavirae	NA	NA	NA	Kitrinoviricota	NA	NA	NA	Flasuviricetes	NA	NA	NA	Amarillovirales	NA	NA	NA	Flaviviridae	NA	NA	NA	Hepacivirus	NA	NA	NA	Hepacivirus hominis	NA
ICTVTaxoChallenge_104584	NA	NA	NA	NA	NA	NA	NA	NA	NA	NA	NA	NA	NA	NA	NA	NA	NA	NA	NA	NA	Anelloviridae	NA	NA	NA	NA	NA	NA	NA	NA	NA
ICTVTaxoChallenge_104601	NA	NA	NA	NA	NA	NA	NA	NA	NA	NA	NA	NA	NA	NA	NA	NA	NA	NA	NA	NA	NA	NA	NA	NA	NA	NA	NA	NA	NA	NA
ICTVTaxoChallenge_104615	Duplodnaviria	NA	NA	NA	Heunggongvirae	NA	NA	NA	Uroviricota	NA	NA	NA	Caudoviricetes	NA	NA	NA	NA	NA	NA	NA	NA	NA	NA	NA	Gorganvirus	NA	NA	NA	NA	NA
ICTVTaxoChallenge_104630	Riboviria	NA	NA	NA	Orthornavirae	NA	NA	NA	Duplornaviricota	NA	NA	NA	Resentoviricetes	NA	NA	NA	Reovirales	NA	NA	NA	Sedoreoviridae	NA	NA	NA	Rotavirus	NA	NA	NA	Rotavirus gammagastroenteritidis	NA
ICTVTaxoChallenge_104634	Riboviria	NA	NA	NA	Orthornavirae	NA	NA	NA	Kitrinoviricota	NA	NA	NA	Alsuviricetes	NA	NA	NA	Tymovirales	NA	NA	NA	Betaflexiviridae	NA	Trivirinae	NA	Trichovirus	NA	NA	NA	Trichovirus mali	NA
ICTVTaxoChallenge_104650	Riboviria	NA	NA	NA	Orthornavirae	NA	NA	NA	Negarnaviricota	NA	Polyploviricotina	NA	Insthoviricetes	NA	NA	NA	Articulavirales	NA	NA	NA	Orthomyxoviridae	NA	NA	NA	Thogotovirus	NA	NA	NA	Thogotovirus dhoriense	NA
ICTVTaxoChallenge_104675	Duplodnaviria	NA	NA	NA	Heunggongvirae	NA	NA	NA	Uroviricota	NA	NA	NA	Caudoviricetes	NA	NA	NA	NA	NA	NA	NA	NA	NA	NA	NA	NA	NA	NA	NA	NA	NA
ICTVTaxoChallenge_104691	NA	NA	NA	NA	NA	NA	NA	NA	NA	NA	NA	NA	NA	NA	NA	NA	NA	NA	NA	NA	NA	NA	NA	NA	NA	NA	NA	NA	NA	NA
ICTVTaxoChallenge_10470	Riboviria	NA	NA	NA	Orthornavirae	NA	NA	NA	Kitrinoviricota	NA	NA	NA	Alsuviricetes	NA	NA	NA	Martellivirales	NA	NA	NA	Endornaviridae	NA	NA	NA	Alphaendornavirus	NA	NA	NA	Alphaendornavirus erysiphes	NA
ICTVTaxoChallenge_104714	NA	NA	NA	NA	NA	NA	NA	NA	NA	NA	NA	NA	NA	NA	NA	NA	NA	NA	NA	NA	NA	NA	NA	NA	NA	NA	NA	NA	NA	NA
ICTVTaxoChallenge_10477	Riboviria	NA	NA	NA	Orthornavirae	NA	NA	NA	Kitrinoviricota	NA	NA	NA	Alsuviricetes	NA	NA	NA	Martellivirales	NA	NA	NA	Closteroviridae	NA	NA	NA	Velarivirus	NA	NA	NA	Velarivirus alphamali	NA
ICTVTaxoChallenge_104772	Duplodnaviria	NA	NA	NA	Heunggongvirae	NA	NA	NA	Uroviricota	NA	NA	NA	Caudoviricetes	NA	NA	NA	NA	NA	NA	NA	NA	NA	NA	NA	Rerduovirus	NA	NA	NA	NA	NA
ICTVTaxoChallenge_104782	NA	NA	NA	NA	NA	NA	NA	NA	NA	NA	NA	NA	NA	NA	NA	NA	NA	NA	NA	NA	NA	NA	NA	NA	NA	NA	NA	NA	NA	NA
ICTVTaxoChallenge_104787	NA	NA	NA	NA	NA	NA	NA	NA	NA	NA	NA	NA	NA	NA	NA	NA	NA	NA	NA	NA	NA	NA	NA	NA	NA	NA	NA	NA	NA	NA
ICTVTaxoChallenge_104792	Riboviria	NA	NA	NA	Orthornavirae	NA	NA	NA	Negarnaviricota	NA	Polyploviricotina	NA	Bunyaviricetes	NA	NA	NA	Elliovirales	NA	NA	NA	Tospoviridae	NA	NA	NA	Orthotospovirus	NA	NA	NA	Orthotospovirus citrullomaculosi	NA
ICTVTaxoChallenge_104795	Duplodnaviria	NA	NA	NA	Heunggongvirae	NA	NA	NA	Uroviricota	NA	NA	NA	Caudoviricetes	NA	NA	NA	NA	NA	NA	NA	NA	NA	NA	NA	NA	NA	NA	NA	NA	NA
ICTVTaxoChallenge_104824	Duplodnaviria	NA	NA	NA	Heunggongvirae	NA	NA	NA	Uroviricota	NA	NA	NA	Caudoviricetes	NA	NA	NA	NA	NA	NA	NA	NA	NA	NA	NA	Ronaldovirus	NA	NA	NA	NA	NA
ICTVTaxoChallenge_10483	Riboviria	NA	NA	NA	Orthornavirae	NA	NA	NA	Negarnaviricota	NA	NA	NA	NA	NA	NA	NA	NA	NA	NA	NA	NA	NA	NA	NA	NA	NA	NA	NA	NA	NA
ICTVTaxoChallenge_104843	Duplodnaviria	NA	NA	NA	Heunggongvirae	NA	NA	NA	Uroviricota	NA	NA	NA	Caudoviricetes	NA	NA	NA	NA	NA	NA	NA	Casjensviridae	NA	NA	NA	Zhonglingvirus	NA	NA	NA	NA	NA
ICTVTaxoChallenge_104861	NA	NA	NA	NA	NA	NA	NA	NA	NA	NA	NA	NA	NA	NA	NA	NA	NA	NA	NA	NA	NA	NA	NA	NA	NA	NA	NA	NA	NA	NA
ICTVTaxoChallenge_104864	Riboviria	NA	NA	NA	Orthornavirae	NA	NA	NA	Negarnaviricota	NA	Polyploviricotina	NA	Bunyaviricetes	NA	NA	NA	Elliovirales	NA	NA	NA	Peribunyaviridae	NA	NA	NA	Orthobunyavirus	NA	NA	NA	Orthobunyavirus minatitlanense	NA
ICTVTaxoChallenge_104873	Monodnaviria	NA	NA	NA	Shotokuvirae	NA	NA	NA	Cossaviricota	NA	NA	NA	Papovaviricetes	NA	NA	NA	Sepolyvirales	NA	NA	NA	Polyomaviridae	NA	NA	NA	Alphapolyomavirus	NA	NA	NA	Alphapolyomavirus suis	NA
ICTVTaxoChallenge_104878	NA	NA	NA	NA	NA	NA	NA	NA	NA	NA	NA	NA	NA	NA	NA	NA	NA	NA	NA	NA	NA	NA	NA	NA	NA	NA	NA	NA	NA	NA
ICTVTaxoChallenge_104889	Monodnaviria	NA	NA	NA	Shotokuvirae	NA	NA	NA	Cressdnaviricota	NA	NA	NA	Arfiviricetes	NA	NA	NA	Cirlivirales	NA	NA	NA	Circoviridae	NA	NA	NA	NA	NA	NA	NA	Circovirus elk	NA
ICTVTaxoChallenge_104911	NA	NA	NA	NA	NA	NA	NA	NA	NA	NA	NA	NA	NA	NA	NA	NA	NA	NA	NA	NA	NA	NA	NA	NA	NA	NA	NA	NA	NA	NA
ICTVTaxoChallenge_104919	NA	NA	NA	NA	NA	NA	NA	NA	NA	NA	NA	NA	NA	NA	NA	NA	NA	NA	NA	NA	NA	NA	NA	NA	NA	NA	NA	NA	NA	NA
ICTVTaxoChallenge_104920	Duplodnaviria	NA	NA	NA	Heunggongvirae	NA	NA	NA	Uroviricota	NA	NA	NA	Caudoviricetes	NA	NA	NA	NA	NA	NA	NA	NA	NA	NA	NA	NA	NA	NA	NA	NA	NA
ICTVTaxoChallenge_104950	Riboviria	NA	NA	NA	Orthornavirae	NA	NA	NA	Negarnaviricota	NA	Polyploviricotina	NA	Bunyaviricetes	NA	NA	NA	Elliovirales	NA	NA	NA	Hantaviridae	NA	Mammantavirinae	NA	NA	NA	NA	NA	NA	NA
ICTVTaxoChallenge_104988	Riboviria	NA	NA	NA	Orthornavirae	NA	NA	NA	Negarnaviricota	NA	Polyploviricotina	NA	Bunyaviricetes	NA	NA	NA	Elliovirales	NA	NA	NA	Peribunyaviridae	NA	NA	NA	Orthobunyavirus	NA	NA	NA	NA	NA
ICTVTaxoChallenge_10500	Riboviria	NA	NA	NA	Orthornavirae	NA	NA	NA	Pisuviricota	NA	NA	NA	Stelpaviricetes	NA	NA	NA	Patatavirales	NA	NA	NA	Potyviridae	NA	NA	NA	Potyvirus	NA	NA	NA	Potyvirus helichloromaculae	NA
ICTVTaxoChallenge_105005	NA	NA	NA	NA	NA	NA	NA	NA	NA	NA	NA	NA	NA	NA	NA	NA	NA	NA	NA	NA	NA	NA	NA	NA	NA	NA	NA	NA	NA	NA
ICTVTaxoChallenge_105011	NA	NA	NA	NA	NA	NA	NA	NA	NA	NA	NA	NA	NA	NA	NA	NA	NA	NA	NA	NA	NA	NA	NA	NA	NA	NA	NA	NA	NA	NA
ICTVTaxoChallenge_105040	NA	NA	NA	NA	NA	NA	NA	NA	NA	NA	NA	NA	NA	NA	NA	NA	NA	NA	NA	NA	NA	NA	NA	NA	NA	NA	NA	NA	NA	NA
ICTVTaxoChallenge_105076	Riboviria	NA	NA	NA	NA	NA	NA	NA	NA	NA	NA	NA	NA	NA	NA	NA	NA	NA	NA	NA	NA	NA	NA	NA	NA	NA	NA	NA	NA	NA
ICTVTaxoChallenge_10509	NA	NA	NA	NA	NA	NA	NA	NA	NA	NA	NA	NA	NA	NA	NA	NA	NA	NA	NA	NA	NA	NA	NA	NA	NA	NA	NA	NA	NA	NA
ICTVTaxoChallenge_105116	Riboviria	NA	NA	NA	Orthornavirae	NA	NA	NA	Kitrinoviricota	NA	NA	NA	Alsuviricetes	NA	NA	NA	Martellivirales	NA	NA	NA	Bromoviridae	NA	NA	NA	Ilarvirus	NA	NA	NA	Ilarvirus SLV	NA
ICTVTaxoChallenge_105127	Monodnaviria	NA	NA	NA	Sangervirae	NA	NA	NA	Phixviricota	NA	NA	NA	Malgrandaviricetes	NA	NA	NA	Petitvirales	NA	NA	NA	Microviridae	NA	Bullavirinae	NA	Alphatrevirus	NA	NA	NA	NA	NA
ICTVTaxoChallenge_105139	NA	NA	NA	NA	NA	NA	NA	NA	NA	NA	NA	NA	NA	NA	NA	NA	NA	NA	NA	NA	NA	NA	NA	NA	NA	NA	NA	NA	NA	NA
ICTVTaxoChallenge_105148	Duplodnaviria	NA	NA	NA	Heunggongvirae	NA	NA	NA	Uroviricota	NA	NA	NA	Caudoviricetes	NA	NA	NA	NA	NA	NA	NA	Salasmaviridae	NA	Northropvirinae	NA	Hemphillvirus	NA	NA	NA	NA	NA
ICTVTaxoChallenge_105166	NA	NA	NA	NA	NA	NA	NA	NA	NA	NA	NA	NA	NA	NA	NA	NA	NA	NA	NA	NA	NA	NA	NA	NA	NA	NA	NA	NA	NA	NA
ICTVTaxoChallenge_105168	NA	NA	NA	NA	NA	NA	NA	NA	NA	NA	NA	NA	NA	NA	NA	NA	NA	NA	NA	NA	NA	NA	NA	NA	NA	NA	NA	NA	NA	NA
ICTVTaxoChallenge_105174	Riboviria	NA	NA	NA	Orthornavirae	NA	NA	NA	Negarnaviricota	NA	Haploviricotina	NA	Monjiviricetes	NA	NA	NA	Mononegavirales	NA	NA	NA	Rhabdoviridae	NA	Betarhabdovirinae	NA	Betanucleorhabdovirus	NA	NA	NA	Betanucleorhabdovirus loti	NA
ICTVTaxoChallenge_105189	Duplodnaviria	NA	NA	NA	Heunggongvirae	NA	NA	NA	Uroviricota	NA	NA	NA	Caudoviricetes	NA	NA	NA	NA	NA	NA	NA	NA	NA	NA	NA	Rowavirus	NA	NA	NA	Rowavirus rowa	NA
ICTVTaxoChallenge_10519	NA	NA	NA	NA	NA	NA	NA	NA	NA	NA	NA	NA	NA	NA	NA	NA	NA	NA	NA	NA	NA	NA	NA	NA	NA	NA	NA	NA	NA	NA
ICTVTaxoChallenge_105194	Monodnaviria	NA	NA	NA	Shotokuvirae	NA	NA	NA	Cressdnaviricota	NA	NA	NA	NA	NA	NA	NA	NA	NA	NA	NA	NA	NA	NA	NA	NA	NA	NA	NA	NA	NA
ICTVTaxoChallenge_105202	Riboviria	NA	NA	NA	Orthornavirae	NA	NA	NA	Kitrinoviricota	NA	NA	NA	Magsaviricetes	NA	NA	NA	Nodamuvirales	NA	NA	NA	Nodaviridae	NA	NA	NA	NA	NA	NA	NA	NA	NA
ICTVTaxoChallenge_105219	NA	NA	NA	NA	NA	NA	NA	NA	NA	NA	NA	NA	NA	NA	NA	NA	NA	NA	NA	NA	NA	NA	NA	NA	NA	NA	NA	NA	NA	NA
ICTVTaxoChallenge_10522	NA	NA	NA	NA	NA	NA	NA	NA	NA	NA	NA	NA	NA	NA	NA	NA	NA	NA	NA	NA	NA	NA	NA	NA	NA	NA	NA	NA	NA	NA
ICTVTaxoChallenge_105237	Riboviria	NA	NA	NA	Orthornavirae	NA	NA	NA	Duplornaviricota	NA	NA	NA	Resentoviricetes	NA	NA	NA	Reovirales	NA	NA	NA	Spinareoviridae	NA	NA	NA	Fijivirus	NA	NA	NA	NA	NA
ICTVTaxoChallenge_105256	Riboviria	NA	NA	NA	Orthornavirae	NA	NA	NA	Duplornaviricota	NA	NA	NA	Resentoviricetes	NA	NA	NA	Reovirales	NA	NA	NA	Sedoreoviridae	NA	NA	NA	Phytoreovirus	NA	NA	NA	Phytoreovirus alphaoryzae	NA
ICTVTaxoChallenge_105262	NA	NA	NA	NA	NA	NA	NA	NA	NA	NA	NA	NA	Naldaviricetes	NA	NA	NA	Lefavirales	NA	NA	NA	Nudiviridae	NA	NA	NA	Alphanudivirus	NA	NA	NA	Alphanudivirus tertidromelanogasteris	NA
ICTVTaxoChallenge_105273	NA	NA	NA	NA	NA	NA	NA	NA	NA	NA	NA	NA	NA	NA	NA	NA	NA	NA	NA	NA	NA	NA	NA	NA	NA	NA	NA	NA	NA	NA
ICTVTaxoChallenge_105294	Riboviria	NA	NA	NA	Orthornavirae	NA	NA	NA	Pisuviricota	NA	NA	NA	Pisoniviricetes	NA	NA	NA	Picornavirales	NA	NA	NA	Picornaviridae	NA	Kodimesavirinae	NA	Kobuvirus	NA	NA	NA	Kobuvirus dekago	NA
ICTVTaxoChallenge_10530	NA	NA	NA	NA	NA	NA	NA	NA	NA	NA	NA	NA	NA	NA	NA	NA	NA	NA	NA	NA	NA	NA	NA	NA	NA	NA	NA	NA	NA	NA
ICTVTaxoChallenge_105306	NA	NA	NA	NA	NA	NA	NA	NA	NA	NA	NA	NA	NA	NA	NA	NA	NA	NA	NA	NA	NA	NA	NA	NA	NA	NA	NA	NA	NA	NA
ICTVTaxoChallenge_105310	Riboviria	NA	NA	NA	Orthornavirae	NA	NA	NA	Pisuviricota	NA	NA	NA	Stelpaviricetes	NA	NA	NA	Patatavirales	NA	NA	NA	Potyviridae	NA	NA	NA	Macluravirus	NA	NA	NA	Macluravirus dioscoreaflavinecrosis	NA
ICTVTaxoChallenge_105311	Monodnaviria	NA	NA	NA	Shotokuvirae	NA	NA	NA	Cressdnaviricota	NA	NA	NA	Repensiviricetes	NA	NA	NA	Geplafuvirales	NA	NA	NA	Geminiviridae	NA	NA	NA	Begomovirus	NA	NA	NA	Begomovirus rhynchosiaindiaense	NA
ICTVTaxoChallenge_105321	Riboviria	NA	NA	NA	Orthornavirae	NA	NA	NA	Pisuviricota	NA	NA	NA	Pisoniviricetes	NA	NA	NA	Nidovirales	NA	Cornidovirineae	NA	Coronaviridae	NA	Orthocoronavirinae	NA	Gammacoronavirus	NA	Cegacovirus	NA	NA	NA
ICTVTaxoChallenge_105345	NA	NA	NA	NA	NA	NA	NA	NA	NA	NA	NA	NA	NA	NA	NA	NA	NA	NA	NA	NA	NA	NA	NA	NA	NA	NA	NA	NA	NA	NA
ICTVTaxoChallenge_105349	NA	NA	NA	NA	NA	NA	NA	NA	NA	NA	NA	NA	NA	NA	NA	NA	NA	NA	NA	NA	NA	NA	NA	NA	NA	NA	NA	NA	NA	NA
ICTVTaxoChallenge_105371	NA	NA	NA	NA	NA	NA	NA	NA	NA	NA	NA	NA	Naldaviricetes	NA	NA	NA	Lefavirales	NA	NA	NA	Nudiviridae	NA	NA	NA	Deltanudivirus	NA	NA	NA	Deltanudivirus tipoleraceae	NA
ICTVTaxoChallenge_105379	NA	NA	NA	NA	NA	NA	NA	NA	NA	NA	NA	NA	NA	NA	NA	NA	NA	NA	NA	NA	NA	NA	NA	NA	NA	NA	NA	NA	NA	NA
ICTVTaxoChallenge_105413	Duplodnaviria	NA	NA	NA	Heunggongvirae	NA	NA	NA	Uroviricota	NA	NA	NA	Caudoviricetes	NA	NA	NA	Kirjokansivirales	NA	NA	NA	Haloferuviridae	NA	NA	NA	Saldibavirus	NA	NA	NA	Saldibavirus natrii	NA
ICTVTaxoChallenge_105431	Riboviria	NA	NA	NA	Orthornavirae	NA	NA	NA	Pisuviricota	NA	NA	NA	Stelpaviricetes	NA	NA	NA	Patatavirales	NA	NA	NA	Potyviridae	NA	NA	NA	Potyvirus	NA	NA	NA	Potyvirus suaveolens	NA
ICTVTaxoChallenge_105433	NA	NA	NA	NA	NA	NA	NA	NA	NA	NA	NA	NA	NA	NA	NA	NA	NA	NA	NA	NA	NA	NA	NA	NA	NA	NA	NA	NA	NA	NA
ICTVTaxoChallenge_105469	NA	NA	NA	NA	NA	NA	NA	NA	NA	NA	NA	NA	NA	NA	NA	NA	NA	NA	NA	NA	NA	NA	NA	NA	NA	NA	NA	NA	NA	NA
ICTVTaxoChallenge_10547	Riboviria	NA	NA	NA	Orthornavirae	NA	NA	NA	Pisuviricota	NA	NA	NA	Pisoniviricetes	NA	NA	NA	Picornavirales	NA	NA	NA	Picornaviridae	NA	Caphthovirinae	NA	Cardiovirus	NA	NA	NA	Cardiovirus saffoldi	NA
ICTVTaxoChallenge_1055	NA	NA	NA	NA	NA	NA	NA	NA	NA	NA	NA	NA	NA	NA	NA	NA	NA	NA	NA	NA	NA	NA	NA	NA	NA	NA	NA	NA	NA	NA
ICTVTaxoChallenge_105513	Riboviria	NA	NA	NA	Orthornavirae	NA	NA	NA	Duplornaviricota	NA	NA	NA	Resentoviricetes	NA	NA	NA	Reovirales	NA	NA	NA	Sedoreoviridae	NA	NA	NA	Rotavirus	NA	NA	NA	Rotavirus iotagastroenteritidis	NA
ICTVTaxoChallenge_105530	Riboviria	NA	NA	NA	Orthornavirae	NA	NA	NA	Negarnaviricota	NA	Haploviricotina	NA	Monjiviricetes	NA	NA	NA	Mononegavirales	NA	NA	NA	Nyamiviridae	NA	NA	NA	Nyavirus	NA	NA	NA	Nyavirus somateriae	NA
ICTVTaxoChallenge_105531	Riboviria	NA	NA	NA	Orthornavirae	NA	NA	NA	Negarnaviricota	NA	Polyploviricotina	NA	Bunyaviricetes	NA	NA	NA	Hareavirales	NA	NA	NA	Phenuiviridae	NA	NA	NA	Phlebovirus	NA	NA	NA	Phlebovirus oriximinaense	NA
ICTVTaxoChallenge_105536	Riboviria	NA	NA	NA	Orthornavirae	NA	NA	NA	Negarnaviricota	NA	Polyploviricotina	NA	Bunyaviricetes	NA	NA	NA	Elliovirales	NA	NA	NA	Peribunyaviridae	NA	NA	NA	Orthobunyavirus	NA	NA	NA	NA	NA
ICTVTaxoChallenge_105552	NA	NA	NA	NA	NA	NA	NA	NA	NA	NA	NA	NA	NA	NA	NA	NA	NA	NA	NA	NA	NA	NA	NA	NA	NA	NA	NA	NA	NA	NA
ICTVTaxoChallenge_105576	Riboviria	NA	NA	NA	Orthornavirae	NA	NA	NA	Duplornaviricota	NA	NA	NA	Resentoviricetes	NA	NA	NA	Reovirales	NA	NA	NA	Sedoreoviridae	NA	NA	NA	Seadornavirus	NA	NA	NA	Seadornavirus kadipiroense	NA
ICTVTaxoChallenge_105610	Riboviria	NA	NA	NA	Orthornavirae	NA	NA	NA	Kitrinoviricota	NA	NA	NA	Alsuviricetes	NA	NA	NA	Tymovirales	NA	NA	NA	Betaflexiviridae	NA	Trivirinae	NA	Capillovirus	NA	NA	NA	Capillovirus alphavii	NA
ICTVTaxoChallenge_105658	Riboviria	NA	NA	NA	Orthornavirae	NA	NA	NA	Negarnaviricota	NA	Polyploviricotina	NA	Bunyaviricetes	NA	NA	NA	Elliovirales	NA	NA	NA	Peribunyaviridae	NA	NA	NA	Orthobunyavirus	NA	NA	NA	NA	NA
ICTVTaxoChallenge_105661	Riboviria	NA	NA	NA	Orthornavirae	NA	NA	NA	Negarnaviricota	NA	NA	NA	NA	NA	NA	NA	NA	NA	NA	NA	NA	NA	NA	NA	NA	NA	NA	NA	NA	NA
ICTVTaxoChallenge_105669	NA	NA	NA	NA	NA	NA	NA	NA	NA	NA	NA	NA	NA	NA	NA	NA	NA	NA	NA	NA	NA	NA	NA	NA	NA	NA	NA	NA	NA	NA
ICTVTaxoChallenge_105701	Riboviria	NA	NA	NA	Orthornavirae	NA	NA	NA	Duplornaviricota	NA	NA	NA	Resentoviricetes	NA	NA	NA	Reovirales	NA	NA	NA	Spinareoviridae	NA	NA	NA	Coltivirus	NA	NA	NA	Coltivirus tarumizuense	NA
ICTVTaxoChallenge_105711	Riboviria	NA	NA	NA	Orthornavirae	NA	NA	NA	Kitrinoviricota	NA	NA	NA	Alsuviricetes	NA	NA	NA	Hepelivirales	NA	NA	NA	Benyviridae	NA	NA	NA	Benyvirus	NA	NA	NA	Benyvirus necrobetae	NA
ICTVTaxoChallenge_105735	Adnaviria	NA	NA	NA	Zilligvirae	NA	NA	NA	Taleaviricota	NA	NA	NA	Tokiviricetes	NA	NA	NA	Ligamenvirales	NA	NA	NA	Rudiviridae	NA	NA	NA	Usarudivirus	NA	NA	NA	NA	NA
ICTVTaxoChallenge_105759	NA	NA	NA	NA	NA	NA	NA	NA	NA	NA	NA	NA	NA	NA	NA	NA	NA	NA	NA	NA	NA	NA	NA	NA	NA	NA	NA	NA	NA	NA
ICTVTaxoChallenge_105762	NA	NA	NA	NA	NA	NA	NA	NA	NA	NA	NA	NA	NA	NA	NA	NA	NA	NA	NA	NA	NA	NA	NA	NA	NA	NA	NA	NA	NA	NA
ICTVTaxoChallenge_105780	Riboviria	NA	NA	NA	NA	NA	NA	NA	NA	NA	NA	NA	NA	NA	NA	NA	NA	NA	NA	NA	NA	NA	NA	NA	NA	NA	NA	NA	NA	NA
ICTVTaxoChallenge_105787	Duplodnaviria	NA	NA	NA	Heunggongvirae	NA	NA	NA	Uroviricota	NA	NA	NA	Caudoviricetes	NA	NA	NA	NA	NA	NA	NA	NA	NA	NA	NA	Amigovirus	NA	NA	NA	Amigovirus amigo	NA
ICTVTaxoChallenge_105790	NA	NA	NA	NA	NA	NA	NA	NA	NA	NA	NA	NA	NA	NA	NA	NA	NA	NA	NA	NA	NA	NA	NA	NA	NA	NA	NA	NA	NA	NA
ICTVTaxoChallenge_105791	Duplodnaviria	NA	NA	NA	Heunggongvirae	NA	NA	NA	Uroviricota	NA	NA	NA	Caudoviricetes	NA	NA	NA	NA	NA	NA	NA	NA	NA	Bclasvirinae	NA	Julieunavirus	NA	NA	NA	NA	NA
ICTVTaxoChallenge_105793	Duplodnaviria	NA	NA	NA	Heunggongvirae	NA	NA	NA	Uroviricota	NA	NA	NA	Caudoviricetes	NA	NA	NA	NA	NA	NA	NA	Vilmaviridae	NA	Lclasvirinae	NA	Faithunavirus	NA	NA	NA	NA	NA
ICTVTaxoChallenge_105842	Riboviria	NA	NA	NA	Orthornavirae	NA	NA	NA	Pisuviricota	NA	NA	NA	Stelpaviricetes	NA	NA	NA	Patatavirales	NA	NA	NA	Potyviridae	NA	NA	NA	Macluravirus	NA	NA	NA	Macluravirus alpiniae	NA
ICTVTaxoChallenge_105851	NA	NA	NA	NA	NA	NA	NA	NA	NA	NA	NA	NA	NA	NA	NA	NA	NA	NA	NA	NA	NA	NA	NA	NA	NA	NA	NA	NA	NA	NA
ICTVTaxoChallenge_105918	NA	NA	NA	NA	NA	NA	NA	NA	NA	NA	NA	NA	NA	NA	NA	NA	NA	NA	NA	NA	NA	NA	NA	NA	NA	NA	NA	NA	NA	NA
ICTVTaxoChallenge_105922	Duplodnaviria	NA	NA	NA	Heunggongvirae	NA	NA	NA	Uroviricota	NA	NA	NA	Caudoviricetes	NA	NA	NA	NA	NA	NA	NA	NA	NA	NA	NA	Eurybiavirus	NA	NA	NA	NA	NA
ICTVTaxoChallenge_105954	NA	NA	NA	NA	NA	NA	NA	NA	NA	NA	NA	NA	NA	NA	NA	NA	NA	NA	NA	NA	NA	NA	NA	NA	NA	NA	NA	NA	NA	NA
ICTVTaxoChallenge_105958	Riboviria	NA	NA	NA	Orthornavirae	NA	NA	NA	Pisuviricota	NA	NA	NA	Pisoniviricetes	NA	NA	NA	Picornavirales	NA	NA	NA	Picornaviridae	NA	Ensavirinae	NA	Enterovirus	NA	NA	NA	Enterovirus fitauri	NA
ICTVTaxoChallenge_105963	Riboviria	NA	NA	NA	Orthornavirae	NA	NA	NA	Negarnaviricota	NA	Polyploviricotina	NA	Bunyaviricetes	NA	NA	NA	Hareavirales	NA	NA	NA	Phenuiviridae	NA	NA	NA	NA	NA	NA	NA	NA	NA
ICTVTaxoChallenge_105993	NA	NA	NA	NA	NA	NA	NA	NA	NA	NA	NA	NA	NA	NA	NA	NA	NA	NA	NA	NA	NA	NA	NA	NA	NA	NA	NA	NA	NA	NA
ICTVTaxoChallenge_105996	NA	NA	NA	NA	Heunggongvirae	NA	NA	NA	NA	NA	NA	NA	NA	NA	NA	NA	NA	NA	NA	NA	NA	NA	NA	NA	NA	NA	NA	NA	NA	NA
ICTVTaxoChallenge_106004	NA	NA	NA	NA	NA	NA	NA	NA	NA	NA	NA	NA	NA	NA	NA	NA	NA	NA	NA	NA	NA	NA	NA	NA	NA	NA	NA	NA	NA	NA
ICTVTaxoChallenge_106017	Riboviria	NA	NA	NA	Pararnavirae	NA	NA	NA	Artverviricota	NA	NA	NA	Revtraviricetes	NA	NA	NA	Blubervirales	NA	NA	NA	Hepadnaviridae	NA	NA	NA	Avihepadnavirus	NA	NA	NA	Avihepadnavirus anatigruidae	NA
ICTVTaxoChallenge_106039	Riboviria	NA	NA	NA	Orthornavirae	NA	NA	NA	Negarnaviricota	NA	Polyploviricotina	NA	Bunyaviricetes	NA	NA	NA	Elliovirales	NA	NA	NA	Tospoviridae	NA	NA	NA	NA	NA	NA	NA	NA	NA
ICTVTaxoChallenge_106043	Riboviria	NA	NA	NA	Orthornavirae	NA	NA	NA	Duplornaviricota	NA	NA	NA	Resentoviricetes	NA	NA	NA	Reovirales	NA	NA	NA	Sedoreoviridae	NA	NA	NA	Orbivirus	NA	NA	NA	Orbivirus eubenangeense	NA
ICTVTaxoChallenge_106044	NA	NA	NA	NA	NA	NA	NA	NA	NA	NA	NA	NA	NA	NA	NA	NA	NA	NA	NA	NA	NA	NA	NA	NA	NA	NA	NA	NA	NA	NA
ICTVTaxoChallenge_106048	NA	NA	NA	NA	NA	NA	NA	NA	NA	NA	NA	NA	NA	NA	NA	NA	NA	NA	NA	NA	NA	NA	NA	NA	NA	NA	NA	NA	NA	NA
ICTVTaxoChallenge_106065	Riboviria	NA	NA	NA	Orthornavirae	NA	NA	NA	Negarnaviricota	NA	Polyploviricotina	NA	Bunyaviricetes	NA	NA	NA	Hareavirales	NA	NA	NA	Phenuiviridae	NA	NA	NA	Uukuvirus	NA	NA	NA	NA	NA
ICTVTaxoChallenge_106078	NA	NA	NA	NA	NA	NA	NA	NA	NA	NA	NA	NA	NA	NA	NA	NA	NA	NA	NA	NA	NA	NA	NA	NA	NA	NA	NA	NA	NA	NA
ICTVTaxoChallenge_106118	NA	NA	NA	NA	NA	NA	NA	NA	NA	NA	NA	NA	NA	NA	NA	NA	NA	NA	NA	NA	NA	NA	NA	NA	NA	NA	NA	NA	NA	NA
ICTVTaxoChallenge_106135	Monodnaviria	NA	NA	NA	Shotokuvirae	NA	NA	NA	Cossaviricota	NA	NA	NA	Papovaviricetes	NA	NA	NA	Zurhausenvirales	NA	NA	NA	Papillomaviridae	NA	NA	NA	NA	NA	NA	NA	NA	NA
ICTVTaxoChallenge_106169	NA	NA	NA	NA	NA	NA	NA	NA	NA	NA	NA	NA	NA	NA	NA	NA	NA	NA	NA	NA	NA	NA	NA	NA	NA	NA	NA	NA	NA	NA
ICTVTaxoChallenge_106177	NA	NA	NA	NA	NA	NA	NA	NA	NA	NA	NA	NA	NA	NA	NA	NA	NA	NA	NA	NA	NA	NA	NA	NA	NA	NA	NA	NA	NA	NA
ICTVTaxoChallenge_106206	NA	NA	NA	NA	NA	NA	NA	NA	NA	NA	NA	NA	NA	NA	NA	NA	NA	NA	NA	NA	NA	NA	NA	NA	NA	NA	NA	NA	NA	NA
ICTVTaxoChallenge_106214	NA	NA	NA	NA	NA	NA	NA	NA	NA	NA	NA	NA	NA	NA	NA	NA	NA	NA	NA	NA	Anelloviridae	NA	NA	NA	NA	NA	NA	NA	NA	NA
ICTVTaxoChallenge_106223	Riboviria	NA	NA	NA	Orthornavirae	NA	NA	NA	Negarnaviricota	NA	Haploviricotina	NA	Monjiviricetes	NA	NA	NA	Mononegavirales	NA	NA	NA	Rhabdoviridae	NA	Alpharhabdovirinae	NA	Ohlsrhavirus	NA	NA	NA	Ohlsrhavirus riverside	NA
ICTVTaxoChallenge_106225	Riboviria	NA	NA	NA	Orthornavirae	NA	NA	NA	Negarnaviricota	NA	Haploviricotina	NA	Monjiviricetes	NA	NA	NA	Mononegavirales	NA	NA	NA	Rhabdoviridae	NA	NA	NA	NA	NA	NA	NA	NA	NA
ICTVTaxoChallenge_106263	NA	NA	NA	NA	NA	NA	NA	NA	NA	NA	NA	NA	NA	NA	NA	NA	NA	NA	NA	NA	NA	NA	NA	NA	NA	NA	NA	NA	NA	NA
ICTVTaxoChallenge_106266	NA	NA	NA	NA	NA	NA	NA	NA	NA	NA	NA	NA	NA	NA	NA	NA	NA	NA	NA	NA	NA	NA	NA	NA	NA	NA	NA	NA	NA	NA
ICTVTaxoChallenge_106279	Riboviria	NA	NA	NA	Orthornavirae	NA	NA	NA	Duplornaviricota	NA	NA	NA	Resentoviricetes	NA	NA	NA	Reovirales	NA	NA	NA	Spinareoviridae	NA	NA	NA	Cypovirus	NA	NA	NA	Cypovirus choristoneurae	NA
ICTVTaxoChallenge_106290	Riboviria	NA	NA	NA	Orthornavirae	NA	NA	NA	Pisuviricota	NA	NA	NA	Duplopiviricetes	NA	NA	NA	Durnavirales	NA	NA	NA	Partitiviridae	NA	NA	NA	Alphapartitivirus	NA	NA	NA	Alphapartitivirus tredecimheterobasidion	NA
ICTVTaxoChallenge_106294	Riboviria	NA	NA	NA	Orthornavirae	NA	NA	NA	Pisuviricota	NA	NA	NA	Pisoniviricetes	NA	NA	NA	Nidovirales	NA	Arnidovirineae	NA	Arteriviridae	NA	Simarterivirinae	NA	Epsilonarterivirus	NA	Sheartevirus	NA	Epsilonarterivirus safriver	NA
ICTVTaxoChallenge_106310	Riboviria	NA	NA	NA	Orthornavirae	NA	NA	NA	Negarnaviricota	NA	Polyploviricotina	NA	Bunyaviricetes	NA	NA	NA	Elliovirales	NA	NA	NA	Peribunyaviridae	NA	NA	NA	Orthobunyavirus	NA	NA	NA	NA	NA
ICTVTaxoChallenge_106347	Varidnaviria	NA	NA	NA	Bamfordvirae	NA	NA	NA	NA	NA	NA	NA	NA	NA	NA	NA	NA	NA	NA	NA	Yaraviridae	NA	NA	NA	Yaravirus	NA	NA	NA	Yaravirus brasiliense	NA
ICTVTaxoChallenge_106348	NA	NA	NA	NA	NA	NA	NA	NA	NA	NA	NA	NA	NA	NA	NA	NA	NA	NA	NA	NA	NA	NA	NA	NA	NA	NA	NA	NA	NA	NA
ICTVTaxoChallenge_10640	Riboviria	NA	NA	NA	Orthornavirae	NA	NA	NA	Kitrinoviricota	NA	NA	NA	Alsuviricetes	NA	NA	NA	Martellivirales	NA	NA	NA	Bromoviridae	NA	NA	NA	Ilarvirus	NA	NA	NA	NA	NA
ICTVTaxoChallenge_106403	Duplodnaviria	NA	NA	NA	Heunggongvirae	NA	NA	NA	Peploviricota	NA	NA	NA	Herviviricetes	NA	NA	NA	Herpesvirales	NA	NA	NA	Orthoherpesviridae	NA	Gammaherpesvirinae	NA	Lymphocryptovirus	NA	NA	NA	NA	NA
ICTVTaxoChallenge_106420	NA	NA	NA	NA	NA	NA	NA	NA	NA	NA	NA	NA	NA	NA	NA	NA	NA	NA	NA	NA	NA	NA	NA	NA	NA	NA	NA	NA	NA	NA
ICTVTaxoChallenge_106422	Riboviria	NA	NA	NA	Orthornavirae	NA	NA	NA	Negarnaviricota	NA	Polyploviricotina	NA	Bunyaviricetes	NA	NA	NA	Hareavirales	NA	NA	NA	Arenaviridae	NA	NA	NA	Antennavirus	NA	NA	NA	Antennavirus striale	NA
ICTVTaxoChallenge_106429	Riboviria	NA	NA	NA	Orthornavirae	NA	NA	NA	Duplornaviricota	NA	NA	NA	Chrymotiviricetes	NA	NA	NA	Ghabrivirales	NA	NA	NA	Chrysoviridae	NA	NA	NA	Alphachrysovirus	NA	NA	NA	Alphachrysovirus cerasi	NA
ICTVTaxoChallenge_106440	Monodnaviria	NA	NA	NA	Shotokuvirae	NA	NA	NA	Cressdnaviricota	NA	NA	NA	Arfiviricetes	NA	NA	NA	Cirlivirales	NA	NA	NA	Circoviridae	NA	NA	NA	Cyclovirus	NA	NA	NA	Cyclovirus prilep	NA
ICTVTaxoChallenge_106475	Riboviria	NA	NA	NA	Orthornavirae	NA	NA	NA	Pisuviricota	NA	NA	NA	Pisoniviricetes	NA	NA	NA	Picornavirales	NA	NA	NA	Picornaviridae	NA	NA	NA	NA	NA	NA	NA	NA	NA
ICTVTaxoChallenge_106480	NA	NA	NA	NA	NA	NA	NA	NA	NA	NA	NA	NA	NA	NA	NA	NA	NA	NA	NA	NA	NA	NA	NA	NA	NA	NA	NA	NA	NA	NA
ICTVTaxoChallenge_106510	Riboviria	NA	NA	NA	Orthornavirae	NA	NA	NA	Negarnaviricota	NA	Polyploviricotina	NA	Bunyaviricetes	NA	NA	NA	Elliovirales	NA	NA	NA	Tospoviridae	NA	NA	NA	Orthotospovirus	NA	NA	NA	NA	NA
ICTVTaxoChallenge_106528	NA	NA	NA	NA	NA	NA	NA	NA	NA	NA	NA	NA	NA	NA	NA	NA	NA	NA	NA	NA	NA	NA	NA	NA	NA	NA	NA	NA	NA	NA
ICTVTaxoChallenge_106537	Riboviria	NA	NA	NA	Orthornavirae	NA	NA	NA	Pisuviricota	NA	NA	NA	Pisoniviricetes	NA	NA	NA	Picornavirales	NA	NA	NA	Secoviridae	NA	Comovirinae	NA	Comovirus	NA	NA	NA	Comovirus rugomusivum	NA
ICTVTaxoChallenge_106547	NA	NA	NA	NA	NA	NA	NA	NA	NA	NA	NA	NA	NA	NA	NA	NA	NA	NA	NA	NA	NA	NA	NA	NA	NA	NA	NA	NA	NA	NA
ICTVTaxoChallenge_106556	NA	NA	NA	NA	NA	NA	NA	NA	NA	NA	NA	NA	NA	NA	NA	NA	NA	NA	NA	NA	NA	NA	NA	NA	NA	NA	NA	NA	NA	NA
ICTVTaxoChallenge_106557	Riboviria	NA	NA	NA	Pararnavirae	NA	NA	NA	Artverviricota	NA	NA	NA	Revtraviricetes	NA	NA	NA	Ortervirales	NA	NA	NA	Caulimoviridae	NA	NA	NA	Rosadnavirus	NA	NA	NA	Rosadnavirus venarosae	NA
ICTVTaxoChallenge_106627	Riboviria	NA	NA	NA	Orthornavirae	NA	NA	NA	Duplornaviricota	NA	NA	NA	Resentoviricetes	NA	NA	NA	Reovirales	NA	NA	NA	Sedoreoviridae	NA	NA	NA	Orbivirus	NA	NA	NA	Orbivirus caerulinguae	NA
ICTVTaxoChallenge_10663	Riboviria	NA	NA	NA	Orthornavirae	NA	NA	NA	Negarnaviricota	NA	Haploviricotina	NA	Monjiviricetes	NA	NA	NA	Mononegavirales	NA	NA	NA	Rhabdoviridae	NA	Alpharhabdovirinae	NA	Ledantevirus	NA	NA	NA	Ledantevirus elgon	NA
ICTVTaxoChallenge_106639	Duplodnaviria	NA	NA	NA	Heunggongvirae	NA	NA	NA	Uroviricota	NA	NA	NA	Caudoviricetes	NA	NA	NA	NA	NA	NA	NA	NA	NA	NA	NA	Korravirus	NA	NA	NA	NA	NA
ICTVTaxoChallenge_106669	Riboviria	NA	NA	NA	Orthornavirae	NA	NA	NA	Pisuviricota	NA	NA	NA	Duplopiviricetes	NA	NA	NA	Durnavirales	NA	NA	NA	Partitiviridae	NA	NA	NA	Betapartitivirus	NA	NA	NA	Betapartitivirus pleuroti	NA
ICTVTaxoChallenge_106674	NA	NA	NA	NA	NA	NA	NA	NA	NA	NA	NA	NA	NA	NA	NA	NA	NA	NA	NA	NA	NA	NA	NA	NA	NA	NA	NA	NA	NA	NA
ICTVTaxoChallenge_106677	NA	NA	NA	NA	NA	NA	NA	NA	NA	NA	NA	NA	NA	NA	NA	NA	NA	NA	NA	NA	NA	NA	NA	NA	NA	NA	NA	NA	NA	NA
ICTVTaxoChallenge_106686	Monodnaviria	NA	NA	NA	Shotokuvirae	NA	NA	NA	Cossaviricota	NA	NA	NA	Papovaviricetes	NA	NA	NA	Zurhausenvirales	NA	NA	NA	Papillomaviridae	NA	Firstpapillomavirinae	NA	Gammapapillomavirus	NA	NA	NA	Gammapapillomavirus 6	NA
ICTVTaxoChallenge_106724	Duplodnaviria	NA	NA	NA	Heunggongvirae	NA	NA	NA	Uroviricota	NA	NA	NA	Caudoviricetes	NA	NA	NA	NA	NA	NA	NA	NA	NA	NA	NA	NA	NA	NA	NA	NA	NA
ICTVTaxoChallenge_10675	NA	NA	NA	NA	NA	NA	NA	NA	NA	NA	NA	NA	NA	NA	NA	NA	NA	NA	NA	NA	NA	NA	NA	NA	NA	NA	NA	NA	NA	NA
ICTVTaxoChallenge_106754	Duplodnaviria	NA	NA	NA	Heunggongvirae	NA	NA	NA	Uroviricota	NA	NA	NA	Caudoviricetes	NA	NA	NA	NA	NA	NA	NA	NA	NA	Arquatrovirinae	NA	Likavirus	NA	NA	NA	NA	NA
ICTVTaxoChallenge_106760	Riboviria	NA	NA	NA	Orthornavirae	NA	NA	NA	Negarnaviricota	NA	Polyploviricotina	NA	Bunyaviricetes	NA	NA	NA	Hareavirales	NA	NA	NA	Phenuiviridae	NA	NA	NA	NA	NA	NA	NA	NA	NA
ICTVTaxoChallenge_106778	Riboviria	NA	NA	NA	Pararnavirae	NA	NA	NA	Artverviricota	NA	NA	NA	Revtraviricetes	NA	NA	NA	Ortervirales	NA	NA	NA	Metaviridae	NA	NA	NA	NA	NA	NA	NA	NA	NA
ICTVTaxoChallenge_106785	NA	NA	NA	NA	NA	NA	NA	NA	NA	NA	NA	NA	NA	NA	NA	NA	NA	NA	NA	NA	NA	NA	NA	NA	NA	NA	NA	NA	NA	NA
ICTVTaxoChallenge_106786	NA	NA	NA	NA	NA	NA	NA	NA	NA	NA	NA	NA	NA	NA	NA	NA	NA	NA	NA	NA	NA	NA	NA	NA	NA	NA	NA	NA	NA	NA
ICTVTaxoChallenge_106815	Riboviria	NA	NA	NA	Orthornavirae	NA	NA	NA	Kitrinoviricota	NA	NA	NA	Flasuviricetes	NA	NA	NA	Amarillovirales	NA	NA	NA	Flaviviridae	NA	NA	NA	Orthoflavivirus	NA	NA	NA	Orthoflavivirus aroaense	NA
ICTVTaxoChallenge_106880	Monodnaviria	NA	NA	NA	Shotokuvirae	NA	NA	NA	Cressdnaviricota	NA	NA	NA	Repensiviricetes	NA	NA	NA	Geplafuvirales	NA	NA	NA	Genomoviridae	NA	NA	NA	Gemykolovirus	NA	NA	NA	NA	NA
ICTVTaxoChallenge_106915	Duplodnaviria	NA	NA	NA	Heunggongvirae	NA	NA	NA	Uroviricota	NA	NA	NA	Caudoviricetes	NA	NA	NA	NA	NA	NA	NA	NA	NA	NA	NA	Sargevirus	NA	NA	NA	Sargevirus sarge	NA
ICTVTaxoChallenge_106933	Riboviria	NA	NA	NA	Orthornavirae	NA	NA	NA	Lenarviricota	NA	NA	NA	Leviviricetes	NA	NA	NA	Timlovirales	NA	NA	NA	Steitzviridae	NA	NA	NA	Loptevirus	NA	NA	NA	Loptevirus arvivicinum	NA
ICTVTaxoChallenge_106950	NA	NA	NA	NA	NA	NA	NA	NA	NA	NA	NA	NA	NA	NA	NA	NA	NA	NA	NA	NA	NA	NA	NA	NA	NA	NA	NA	NA	NA	NA
ICTVTaxoChallenge_106972	Riboviria	NA	NA	NA	Orthornavirae	NA	NA	NA	Lenarviricota	NA	NA	NA	Leviviricetes	NA	NA	NA	NA	NA	NA	NA	NA	NA	NA	NA	NA	NA	NA	NA	NA	NA
ICTVTaxoChallenge_106978	NA	NA	NA	NA	NA	NA	NA	NA	NA	NA	NA	NA	NA	NA	NA	NA	NA	NA	NA	NA	Anelloviridae	NA	NA	NA	NA	NA	NA	NA	NA	NA
ICTVTaxoChallenge_107011	Riboviria	NA	NA	NA	Orthornavirae	NA	NA	NA	Kitrinoviricota	NA	NA	NA	Alsuviricetes	NA	NA	NA	Martellivirales	NA	NA	NA	Closteroviridae	NA	NA	NA	Closterovirus	NA	NA	NA	Closterovirus nanobetae	NA
ICTVTaxoChallenge_107012	Riboviria	NA	NA	NA	Pararnavirae	NA	NA	NA	Artverviricota	NA	NA	NA	Revtraviricetes	NA	NA	NA	Blubervirales	NA	NA	NA	Hepadnaviridae	NA	NA	NA	Avihepadnavirus	NA	NA	NA	Avihepadnavirus anatigruidae	NA
ICTVTaxoChallenge_107016	Duplodnaviria	NA	NA	NA	Heunggongvirae	NA	NA	NA	Uroviricota	NA	NA	NA	Caudoviricetes	NA	NA	NA	NA	NA	NA	NA	Grimontviridae	NA	NA	NA	Crifsvirus	NA	NA	NA	NA	NA
ICTVTaxoChallenge_107019	Duplodnaviria	NA	NA	NA	Heunggongvirae	NA	NA	NA	Uroviricota	NA	NA	NA	Caudoviricetes	NA	NA	NA	NA	NA	NA	NA	NA	NA	NA	NA	Ferozepurvirus	NA	NA	NA	NA	NA
ICTVTaxoChallenge_107024	Monodnaviria	NA	NA	NA	Shotokuvirae	NA	NA	NA	Cressdnaviricota	NA	NA	NA	Arfiviricetes	NA	NA	NA	Cirlivirales	NA	NA	NA	Circoviridae	NA	NA	NA	Cyclovirus	NA	NA	NA	Cyclovirus homa	NA
ICTVTaxoChallenge_107049	Varidnaviria	NA	NA	NA	Bamfordvirae	NA	NA	NA	Preplasmiviricota	NA	NA	NA	Tectiliviricetes	NA	NA	NA	Rowavirales	NA	NA	NA	Adenoviridae	NA	NA	NA	Mastadenovirus	NA	NA	NA	NA	NA
ICTVTaxoChallenge_107065	NA	NA	NA	NA	NA	NA	NA	NA	NA	NA	NA	NA	NA	NA	NA	NA	NA	NA	NA	NA	NA	NA	NA	NA	NA	NA	NA	NA	NA	NA
ICTVTaxoChallenge_107077	Riboviria	NA	NA	NA	Orthornavirae	NA	NA	NA	Lenarviricota	NA	NA	NA	Leviviricetes	NA	NA	NA	Norzivirales	NA	NA	NA	Fiersviridae	NA	NA	NA	Philtcovirus	NA	NA	NA	Philtcovirus borboradaptatum	NA
ICTVTaxoChallenge_107084	NA	NA	NA	NA	NA	NA	NA	NA	NA	NA	NA	NA	NA	NA	NA	NA	NA	NA	NA	NA	NA	NA	NA	NA	NA	NA	NA	NA	NA	NA
ICTVTaxoChallenge_107095	NA	NA	NA	NA	NA	NA	NA	NA	NA	NA	NA	NA	NA	NA	NA	NA	NA	NA	NA	NA	NA	NA	NA	NA	NA	NA	NA	NA	NA	NA
ICTVTaxoChallenge_107104	Riboviria	NA	NA	NA	Orthornavirae	NA	NA	NA	Duplornaviricota	NA	NA	NA	Resentoviricetes	NA	NA	NA	Reovirales	NA	NA	NA	Sedoreoviridae	NA	NA	NA	Rotavirus	NA	NA	NA	Rotavirus deltagastroenteritidis	NA
ICTVTaxoChallenge_107113	Riboviria	NA	NA	NA	Orthornavirae	NA	NA	NA	Pisuviricota	NA	NA	NA	Stelpaviricetes	NA	NA	NA	Patatavirales	NA	NA	NA	Potyviridae	NA	NA	NA	Ipomovirus	NA	NA	NA	Ipomovirus lenisbatatae	NA
ICTVTaxoChallenge_107120	NA	NA	NA	NA	NA	NA	NA	NA	NA	NA	NA	NA	NA	NA	NA	NA	NA	NA	NA	NA	NA	NA	NA	NA	NA	NA	NA	NA	NA	NA
ICTVTaxoChallenge_107128	Riboviria	NA	NA	NA	Orthornavirae	NA	NA	NA	Pisuviricota	NA	NA	NA	Pisoniviricetes	NA	NA	NA	Picornavirales	NA	NA	NA	Picornaviridae	NA	Caphthovirinae	NA	Teschovirus	NA	NA	NA	NA	NA
ICTVTaxoChallenge_107191	Duplodnaviria	NA	NA	NA	Heunggongvirae	NA	NA	NA	Uroviricota	NA	NA	NA	Caudoviricetes	NA	NA	NA	NA	NA	NA	NA	NA	NA	NA	NA	NA	NA	NA	NA	NA	NA
ICTVTaxoChallenge_107196	NA	NA	NA	NA	NA	NA	NA	NA	NA	NA	NA	NA	NA	NA	NA	NA	NA	NA	NA	NA	NA	NA	NA	NA	NA	NA	NA	NA	NA	NA
ICTVTaxoChallenge_107231	NA	NA	NA	NA	NA	NA	NA	NA	NA	NA	NA	NA	NA	NA	NA	NA	NA	NA	NA	NA	NA	NA	NA	NA	NA	NA	NA	NA	NA	NA
ICTVTaxoChallenge_107235	NA	NA	NA	NA	NA	NA	NA	NA	NA	NA	NA	NA	NA	NA	NA	NA	NA	NA	NA	NA	NA	NA	NA	NA	NA	NA	NA	NA	NA	NA
ICTVTaxoChallenge_107247	NA	NA	NA	NA	NA	NA	NA	NA	NA	NA	NA	NA	NA	NA	NA	NA	NA	NA	NA	NA	NA	NA	NA	NA	NA	NA	NA	NA	NA	NA
ICTVTaxoChallenge_107261	NA	NA	NA	NA	NA	NA	NA	NA	NA	NA	NA	NA	NA	NA	NA	NA	NA	NA	NA	NA	NA	NA	NA	NA	NA	NA	NA	NA	NA	NA
ICTVTaxoChallenge_107267	Riboviria	NA	NA	NA	Orthornavirae	NA	NA	NA	Pisuviricota	NA	NA	NA	Pisoniviricetes	NA	NA	NA	Picornavirales	NA	NA	NA	Picornaviridae	NA	Paavivirinae	NA	Shanbavirus	NA	NA	NA	Shanbavirus aminfuli	NA
ICTVTaxoChallenge_107279	Duplodnaviria	NA	NA	NA	Heunggongvirae	NA	NA	NA	Uroviricota	NA	NA	NA	Caudoviricetes	NA	NA	NA	NA	NA	NA	NA	Herelleviridae	NA	Bastillevirinae	NA	Eldridgevirus	NA	NA	NA	Eldridgevirus eldridge	NA
ICTVTaxoChallenge_107315	Duplodnaviria	NA	NA	NA	Heunggongvirae	NA	NA	NA	Uroviricota	NA	NA	NA	Caudoviricetes	NA	NA	NA	NA	NA	NA	NA	NA	NA	Deeyouvirinae	NA	Octobienvirus	NA	NA	NA	NA	NA
ICTVTaxoChallenge_10736	NA	NA	NA	NA	NA	NA	NA	NA	NA	NA	NA	NA	NA	NA	NA	NA	NA	NA	NA	NA	NA	NA	NA	NA	NA	NA	NA	NA	NA	NA
ICTVTaxoChallenge_107365	Riboviria	NA	NA	NA	Orthornavirae	NA	NA	NA	Pisuviricota	NA	NA	NA	Pisoniviricetes	NA	NA	NA	Picornavirales	NA	NA	NA	Picornaviridae	NA	Ensavirinae	NA	Enterovirus	NA	NA	NA	Enterovirus alphacoxsackie	NA
ICTVTaxoChallenge_107391	NA	NA	NA	NA	NA	NA	NA	NA	NA	NA	NA	NA	NA	NA	NA	NA	NA	NA	NA	NA	NA	NA	NA	NA	NA	NA	NA	NA	NA	NA
ICTVTaxoChallenge_107413	Duplodnaviria	NA	NA	NA	Heunggongvirae	NA	NA	NA	Uroviricota	NA	NA	NA	Caudoviricetes	NA	NA	NA	NA	NA	NA	NA	Schitoviridae	NA	Erskinevirinae	NA	Johnsonvirus	NA	NA	NA	NA	NA
ICTVTaxoChallenge_107419	NA	NA	NA	NA	NA	NA	NA	NA	NA	NA	NA	NA	NA	NA	NA	NA	NA	NA	NA	NA	NA	NA	NA	NA	NA	NA	NA	NA	NA	NA
ICTVTaxoChallenge_107432	Duplodnaviria	NA	NA	NA	Heunggongvirae	NA	NA	NA	Uroviricota	NA	NA	NA	Caudoviricetes	NA	NA	NA	NA	NA	NA	NA	Chaseviridae	NA	Cleopatravirinae	NA	Suwonvirus	NA	NA	NA	NA	NA
ICTVTaxoChallenge_107439	Riboviria	NA	NA	NA	Orthornavirae	NA	NA	NA	Kitrinoviricota	NA	NA	NA	Alsuviricetes	NA	NA	NA	Martellivirales	NA	NA	NA	Closteroviridae	NA	NA	NA	Ampelovirus	NA	NA	NA	Ampelovirus pistaciae	NA
ICTVTaxoChallenge_107446	Riboviria	NA	NA	NA	Orthornavirae	NA	NA	NA	Duplornaviricota	NA	NA	NA	Resentoviricetes	NA	NA	NA	Reovirales	NA	NA	NA	Spinareoviridae	NA	NA	NA	Orthoreovirus	NA	NA	NA	Orthoreovirus broomense	NA
ICTVTaxoChallenge_107468	Monodnaviria	NA	NA	NA	Shotokuvirae	NA	NA	NA	Cossaviricota	NA	NA	NA	Papovaviricetes	NA	NA	NA	Zurhausenvirales	NA	NA	NA	Papillomaviridae	NA	NA	NA	NA	NA	NA	NA	NA	NA
ICTVTaxoChallenge_10748	NA	NA	NA	NA	NA	NA	NA	NA	NA	NA	NA	NA	NA	NA	NA	NA	NA	NA	NA	NA	NA	NA	NA	NA	NA	NA	NA	NA	NA	NA
ICTVTaxoChallenge_107497	Duplodnaviria	NA	NA	NA	Heunggongvirae	NA	NA	NA	Uroviricota	NA	NA	NA	Caudoviricetes	NA	NA	NA	NA	NA	NA	NA	NA	NA	NA	NA	NA	NA	NA	NA	NA	NA
ICTVTaxoChallenge_107498	Monodnaviria	NA	NA	NA	Shotokuvirae	NA	NA	NA	Cossaviricota	NA	NA	NA	Papovaviricetes	NA	NA	NA	Zurhausenvirales	NA	NA	NA	Papillomaviridae	NA	Firstpapillomavirinae	NA	Gammapapillomavirus	NA	NA	NA	Gammapapillomavirus 8	NA
ICTVTaxoChallenge_107500	NA	NA	NA	NA	NA	NA	NA	NA	NA	NA	NA	NA	NA	NA	NA	NA	NA	NA	NA	NA	NA	NA	NA	NA	NA	NA	NA	NA	NA	NA
ICTVTaxoChallenge_107508	NA	NA	NA	NA	NA	NA	NA	NA	NA	NA	NA	NA	NA	NA	NA	NA	NA	NA	NA	NA	Bicaudaviridae	NA	NA	NA	Bicaudavirus	NA	NA	NA	Bicaudavirus pozzuoliense	NA
ICTVTaxoChallenge_107531	Riboviria	NA	NA	NA	Orthornavirae	NA	NA	NA	Duplornaviricota	NA	NA	NA	Chrymotiviricetes	NA	NA	NA	Ghabrivirales	NA	NA	NA	Chrysoviridae	NA	NA	NA	Alphachrysovirus	NA	NA	NA	Alphachrysovirus zeae	NA
ICTVTaxoChallenge_107551	Riboviria	NA	NA	NA	Orthornavirae	NA	NA	NA	Pisuviricota	NA	NA	NA	Pisoniviricetes	NA	NA	NA	Picornavirales	NA	NA	NA	Picornaviridae	NA	Ensavirinae	NA	Enterovirus	NA	NA	NA	NA	NA
ICTVTaxoChallenge_107555	NA	NA	NA	NA	NA	NA	NA	NA	NA	NA	NA	NA	NA	NA	NA	NA	NA	NA	NA	NA	NA	NA	NA	NA	NA	NA	NA	NA	NA	NA
ICTVTaxoChallenge_107571	NA	NA	NA	NA	Heunggongvirae	NA	NA	NA	NA	NA	NA	NA	NA	NA	NA	NA	NA	NA	NA	NA	NA	NA	NA	NA	NA	NA	NA	NA	NA	NA
ICTVTaxoChallenge_107583	Riboviria	NA	NA	NA	Orthornavirae	NA	NA	NA	Negarnaviricota	NA	Haploviricotina	NA	Monjiviricetes	NA	NA	NA	Jingchuvirales	NA	NA	NA	Chuviridae	NA	NA	NA	Boscovirus	NA	NA	NA	Boscovirus hypoboscidae	NA
ICTVTaxoChallenge_107598	NA	NA	NA	NA	NA	NA	NA	NA	NA	NA	NA	NA	NA	NA	NA	NA	NA	NA	NA	NA	NA	NA	NA	NA	NA	NA	NA	NA	NA	NA
ICTVTaxoChallenge_107605	NA	NA	NA	NA	NA	NA	NA	NA	NA	NA	NA	NA	NA	NA	NA	NA	NA	NA	NA	NA	NA	NA	NA	NA	NA	NA	NA	NA	NA	NA
ICTVTaxoChallenge_107634	Riboviria	NA	NA	NA	Orthornavirae	NA	NA	NA	Negarnaviricota	NA	Polyploviricotina	NA	Bunyaviricetes	NA	NA	NA	Elliovirales	NA	NA	NA	Peribunyaviridae	NA	NA	NA	Orthobunyavirus	NA	NA	NA	NA	NA
ICTVTaxoChallenge_107641	NA	NA	NA	NA	NA	NA	NA	NA	NA	NA	NA	NA	NA	NA	NA	NA	NA	NA	NA	NA	NA	NA	NA	NA	NA	NA	NA	NA	NA	NA
ICTVTaxoChallenge_107670	Riboviria	NA	NA	NA	Pararnavirae	NA	NA	NA	Artverviricota	NA	NA	NA	Revtraviricetes	NA	NA	NA	Ortervirales	NA	NA	NA	Caulimoviridae	NA	NA	NA	Badnavirus	NA	NA	NA	NA	NA
ICTVTaxoChallenge_107747	Riboviria	NA	NA	NA	Orthornavirae	NA	NA	NA	Pisuviricota	NA	NA	NA	Pisoniviricetes	NA	NA	NA	Picornavirales	NA	NA	NA	Caliciviridae	NA	NA	NA	Sapovirus	NA	NA	NA	NA	NA
ICTVTaxoChallenge_107762	Monodnaviria	NA	NA	NA	Shotokuvirae	NA	NA	NA	Cossaviricota	NA	NA	NA	Papovaviricetes	NA	NA	NA	Sepolyvirales	NA	NA	NA	Polyomaviridae	NA	NA	NA	Betapolyomavirus	NA	NA	NA	Betapolyomavirus mastomysis	NA
ICTVTaxoChallenge_107764	Riboviria	NA	NA	NA	Orthornavirae	NA	NA	NA	Negarnaviricota	NA	Polyploviricotina	NA	Bunyaviricetes	NA	NA	NA	Hareavirales	NA	NA	NA	Nairoviridae	NA	NA	NA	Orthonairovirus	NA	NA	NA	Orthonairovirus bushkeyense	NA
ICTVTaxoChallenge_107786	NA	NA	NA	NA	NA	NA	NA	NA	NA	NA	NA	NA	NA	NA	NA	NA	NA	NA	NA	NA	NA	NA	NA	NA	NA	NA	NA	NA	NA	NA
ICTVTaxoChallenge_107792	NA	NA	NA	NA	NA	NA	NA	NA	NA	NA	NA	NA	NA	NA	NA	NA	NA	NA	NA	NA	NA	NA	NA	NA	NA	NA	NA	NA	NA	NA
ICTVTaxoChallenge_107802	Monodnaviria	NA	NA	NA	Shotokuvirae	NA	NA	NA	Cressdnaviricota	NA	NA	NA	Arfiviricetes	NA	NA	NA	Cirlivirales	NA	NA	NA	Circoviridae	NA	NA	NA	Circovirus	NA	NA	NA	Circovirus whale	NA
ICTVTaxoChallenge_107807	Riboviria	NA	NA	NA	Orthornavirae	NA	NA	NA	Negarnaviricota	NA	Polyploviricotina	NA	Bunyaviricetes	NA	NA	NA	Hareavirales	NA	NA	NA	Phenuiviridae	NA	NA	NA	Phasivirus	NA	NA	NA	Phasivirus guadeloupeense	NA
ICTVTaxoChallenge_107856	NA	NA	NA	NA	Heunggongvirae	NA	NA	NA	Uroviricota	NA	NA	NA	NA	NA	NA	NA	NA	NA	NA	NA	NA	NA	NA	NA	NA	NA	NA	NA	NA	NA
ICTVTaxoChallenge_107859	Varidnaviria	NA	NA	NA	Bamfordvirae	NA	NA	NA	Preplasmiviricota	NA	NA	NA	Tectiliviricetes	NA	NA	NA	Rowavirales	NA	NA	NA	Adenoviridae	NA	NA	NA	Mastadenovirus	NA	NA	NA	Mastadenovirus longumcaudae	NA
ICTVTaxoChallenge_107871	Riboviria	NA	NA	NA	Orthornavirae	NA	NA	NA	Kitrinoviricota	NA	NA	NA	Alsuviricetes	NA	NA	NA	Martellivirales	NA	NA	NA	NA	NA	NA	NA	NA	NA	NA	NA	NA	NA
ICTVTaxoChallenge_107872	Riboviria	NA	NA	NA	Orthornavirae	NA	NA	NA	Pisuviricota	NA	NA	NA	Pisoniviricetes	NA	NA	NA	Picornavirales	NA	NA	NA	Picornaviridae	NA	Ensavirinae	NA	Enterovirus	NA	NA	NA	Enterovirus alphacoxsackie	NA
ICTVTaxoChallenge_107887	Riboviria	NA	NA	NA	Orthornavirae	NA	NA	NA	Duplornaviricota	NA	NA	NA	Resentoviricetes	NA	NA	NA	Reovirales	NA	NA	NA	Sedoreoviridae	NA	NA	NA	Seadornavirus	NA	NA	NA	Seadornavirus bannaense	NA
ICTVTaxoChallenge_107894	NA	NA	NA	NA	NA	NA	NA	NA	NA	NA	NA	NA	NA	NA	NA	NA	NA	NA	NA	NA	NA	NA	NA	NA	NA	NA	NA	NA	NA	NA
ICTVTaxoChallenge_107900	Duplodnaviria	NA	NA	NA	Heunggongvirae	NA	NA	NA	Uroviricota	NA	NA	NA	Caudoviricetes	NA	NA	NA	Thumleimavirales	NA	NA	NA	Hafunaviridae	NA	NA	NA	Laminvirus	NA	NA	NA	Laminvirus thailandense	NA
ICTVTaxoChallenge_107945	Monodnaviria	NA	NA	NA	Shotokuvirae	NA	NA	NA	Cossaviricota	NA	NA	NA	Papovaviricetes	NA	NA	NA	Zurhausenvirales	NA	NA	NA	Papillomaviridae	NA	Firstpapillomavirinae	NA	Gammapapillomavirus	NA	NA	NA	Gammapapillomavirus 7	NA
ICTVTaxoChallenge_107989	NA	NA	NA	NA	NA	NA	NA	NA	NA	NA	NA	NA	NA	NA	NA	NA	NA	NA	NA	NA	NA	NA	NA	NA	NA	NA	NA	NA	NA	NA
ICTVTaxoChallenge_108003	Riboviria	NA	NA	NA	Orthornavirae	NA	NA	NA	Negarnaviricota	NA	Polyploviricotina	NA	Bunyaviricetes	NA	NA	NA	Elliovirales	NA	NA	NA	Tospoviridae	NA	NA	NA	Orthotospovirus	NA	NA	NA	Orthotospovirus capsicimaculaflavi	NA
ICTVTaxoChallenge_108005	Monodnaviria	NA	NA	NA	Shotokuvirae	NA	NA	NA	Cressdnaviricota	NA	NA	NA	Arfiviricetes	NA	NA	NA	Cremevirales	NA	NA	NA	Smacoviridae	NA	NA	NA	Porprismacovirus	NA	NA	NA	Porprismacovirus porci10	NA
ICTVTaxoChallenge_10801	NA	NA	NA	NA	NA	NA	NA	NA	NA	NA	NA	NA	NA	NA	NA	NA	NA	NA	NA	NA	NA	NA	NA	NA	NA	NA	NA	NA	NA	NA
ICTVTaxoChallenge_108013	Riboviria	NA	NA	NA	Pararnavirae	NA	NA	NA	Artverviricota	NA	NA	NA	Revtraviricetes	NA	NA	NA	Ortervirales	NA	NA	NA	NA	NA	NA	NA	NA	NA	NA	NA	NA	NA
ICTVTaxoChallenge_108071	Riboviria	NA	NA	NA	Orthornavirae	NA	NA	NA	Duplornaviricota	NA	NA	NA	Chrymotiviricetes	NA	NA	NA	Ghabrivirales	NA	NA	NA	Alternaviridae	NA	NA	NA	Alternavirus	NA	NA	NA	Alternavirus foxispori	NA
ICTVTaxoChallenge_108082	NA	NA	NA	NA	NA	NA	NA	NA	NA	NA	NA	NA	NA	NA	NA	NA	NA	NA	NA	NA	NA	NA	NA	NA	NA	NA	NA	NA	NA	NA
ICTVTaxoChallenge_108119	NA	NA	NA	NA	NA	NA	NA	NA	NA	NA	NA	NA	NA	NA	NA	NA	NA	NA	NA	NA	NA	NA	NA	NA	NA	NA	NA	NA	NA	NA
ICTVTaxoChallenge_108142	NA	NA	NA	NA	NA	NA	NA	NA	NA	NA	NA	NA	NA	NA	NA	NA	NA	NA	NA	NA	NA	NA	NA	NA	NA	NA	NA	NA	NA	NA
ICTVTaxoChallenge_108187	NA	NA	NA	NA	NA	NA	NA	NA	NA	NA	NA	NA	NA	NA	NA	NA	NA	NA	NA	NA	NA	NA	NA	NA	NA	NA	NA	NA	NA	NA
ICTVTaxoChallenge_108191	Riboviria	NA	NA	NA	Orthornavirae	NA	NA	NA	Kitrinoviricota	NA	NA	NA	Alsuviricetes	NA	NA	NA	Martellivirales	NA	NA	NA	Bromoviridae	NA	NA	NA	Ilarvirus	NA	NA	NA	Ilarvirus CLRV	NA
ICTVTaxoChallenge_108206	NA	NA	NA	NA	NA	NA	NA	NA	NA	NA	NA	NA	NA	NA	NA	NA	NA	NA	NA	NA	NA	NA	NA	NA	NA	NA	NA	NA	NA	NA
ICTVTaxoChallenge_108209	Riboviria	NA	NA	NA	Orthornavirae	NA	NA	NA	Pisuviricota	NA	NA	NA	Pisoniviricetes	NA	NA	NA	Picornavirales	NA	NA	NA	Secoviridae	NA	NA	NA	Cheravirus	NA	NA	NA	Cheravirus mali	NA
ICTVTaxoChallenge_108221	Monodnaviria	NA	NA	NA	Shotokuvirae	NA	NA	NA	Cressdnaviricota	NA	NA	NA	NA	NA	NA	NA	NA	NA	NA	NA	NA	NA	NA	NA	NA	NA	NA	NA	NA	NA
ICTVTaxoChallenge_10824	Monodnaviria	NA	NA	NA	Shotokuvirae	NA	NA	NA	Cressdnaviricota	NA	NA	NA	Arfiviricetes	NA	NA	NA	Cremevirales	NA	NA	NA	Smacoviridae	NA	NA	NA	NA	NA	NA	NA	NA	NA
ICTVTaxoChallenge_108246	Riboviria	NA	NA	NA	Orthornavirae	NA	NA	NA	Lenarviricota	NA	NA	NA	Howeltoviricetes	NA	NA	NA	Cryppavirales	NA	NA	NA	Mitoviridae	NA	NA	NA	Duamitovirus	NA	NA	NA	Duamitovirus peex1	NA
ICTVTaxoChallenge_108269	Riboviria	NA	NA	NA	NA	NA	NA	NA	NA	NA	NA	NA	NA	NA	NA	NA	NA	NA	NA	NA	NA	NA	NA	NA	NA	NA	NA	NA	NA	NA
ICTVTaxoChallenge_108272	Riboviria	NA	NA	NA	Orthornavirae	NA	NA	NA	Negarnaviricota	NA	Polyploviricotina	NA	Bunyaviricetes	NA	NA	NA	Hareavirales	NA	NA	NA	Phenuiviridae	NA	NA	NA	NA	NA	NA	NA	NA	NA
ICTVTaxoChallenge_10829	Riboviria	NA	NA	NA	NA	NA	NA	NA	NA	NA	NA	NA	NA	NA	NA	NA	NA	NA	NA	NA	NA	NA	NA	NA	NA	NA	NA	NA	NA	NA
ICTVTaxoChallenge_108307	NA	NA	NA	NA	NA	NA	NA	NA	NA	NA	NA	NA	NA	NA	NA	NA	NA	NA	NA	NA	NA	NA	NA	NA	NA	NA	NA	NA	NA	NA
ICTVTaxoChallenge_108319	NA	NA	NA	NA	NA	NA	NA	NA	NA	NA	NA	NA	NA	NA	NA	NA	NA	NA	NA	NA	NA	NA	NA	NA	NA	NA	NA	NA	NA	NA
ICTVTaxoChallenge_108324	NA	NA	NA	NA	NA	NA	NA	NA	NA	NA	NA	NA	NA	NA	NA	NA	NA	NA	NA	NA	NA	NA	NA	NA	NA	NA	NA	NA	NA	NA
ICTVTaxoChallenge_108329	NA	NA	NA	NA	NA	NA	NA	NA	NA	NA	NA	NA	NA	NA	NA	NA	NA	NA	NA	NA	NA	NA	NA	NA	NA	NA	NA	NA	NA	NA
ICTVTaxoChallenge_108330	Riboviria	NA	NA	NA	Orthornavirae	NA	NA	NA	Pisuviricota	NA	NA	NA	Pisoniviricetes	NA	NA	NA	Picornavirales	NA	NA	NA	Picornaviridae	NA	Paavivirinae	NA	Aalivirus	NA	NA	NA	NA	NA
ICTVTaxoChallenge_108335	Riboviria	NA	NA	NA	Orthornavirae	NA	NA	NA	Kitrinoviricota	NA	NA	NA	Alsuviricetes	NA	NA	NA	Tymovirales	NA	NA	NA	Betaflexiviridae	NA	Quinvirinae	NA	Foveavirus	NA	NA	NA	Foveavirus persicae	NA
ICTVTaxoChallenge_108345	NA	NA	NA	NA	NA	NA	NA	NA	NA	NA	NA	NA	NA	NA	NA	NA	NA	NA	NA	NA	NA	NA	NA	NA	NA	NA	NA	NA	NA	NA
ICTVTaxoChallenge_108364	Riboviria	NA	NA	NA	Orthornavirae	NA	NA	NA	Lenarviricota	NA	NA	NA	Miaviricetes	NA	NA	NA	Ourlivirales	NA	NA	NA	Botourmiaviridae	NA	NA	NA	Botoulivirus	NA	NA	NA	Botoulivirus kappabotrytidis	NA
ICTVTaxoChallenge_108379	NA	NA	NA	NA	NA	NA	NA	NA	NA	NA	NA	NA	NA	NA	NA	NA	NA	NA	NA	NA	NA	NA	NA	NA	NA	NA	NA	NA	NA	NA
ICTVTaxoChallenge_108402	NA	NA	NA	NA	NA	NA	NA	NA	NA	NA	NA	NA	NA	NA	NA	NA	NA	NA	NA	NA	NA	NA	NA	NA	NA	NA	NA	NA	NA	NA
ICTVTaxoChallenge_108423	NA	NA	NA	NA	NA	NA	NA	NA	NA	NA	NA	NA	NA	NA	NA	NA	NA	NA	NA	NA	NA	NA	NA	NA	NA	NA	NA	NA	NA	NA
ICTVTaxoChallenge_108462	Riboviria	NA	NA	NA	Orthornavirae	NA	NA	NA	Kitrinoviricota	NA	NA	NA	Alsuviricetes	NA	NA	NA	Martellivirales	NA	NA	NA	Closteroviridae	NA	NA	NA	Ampelovirus	NA	NA	NA	Ampelovirus tredecimvitis	NA
ICTVTaxoChallenge_108489	Riboviria	NA	NA	NA	Orthornavirae	NA	NA	NA	Negarnaviricota	NA	Polyploviricotina	NA	Bunyaviricetes	NA	NA	NA	Elliovirales	NA	NA	NA	Peribunyaviridae	NA	NA	NA	Orthobunyavirus	NA	NA	NA	Orthobunyavirus bwambaense	NA
ICTVTaxoChallenge_108506	Riboviria	NA	NA	NA	Orthornavirae	NA	NA	NA	Negarnaviricota	NA	Polyploviricotina	NA	Bunyaviricetes	NA	NA	NA	Elliovirales	NA	NA	NA	Fimoviridae	NA	NA	NA	Emaravirus	NA	NA	NA	Emaravirus idaeobati	NA
ICTVTaxoChallenge_108510	NA	NA	NA	NA	NA	NA	NA	NA	NA	NA	NA	NA	NA	NA	NA	NA	NA	NA	NA	NA	NA	NA	NA	NA	NA	NA	NA	NA	NA	NA
ICTVTaxoChallenge_108514	Riboviria	NA	NA	NA	Orthornavirae	NA	NA	NA	Kitrinoviricota	NA	NA	NA	Tolucaviricetes	NA	NA	NA	Tolivirales	NA	NA	NA	Tombusviridae	NA	Procedovirinae	NA	Aureusvirus	NA	NA	NA	Aureusvirus aurei	NA
ICTVTaxoChallenge_108538	Riboviria	NA	NA	NA	Orthornavirae	NA	NA	NA	Duplornaviricota	NA	NA	NA	Resentoviricetes	NA	NA	NA	Reovirales	NA	NA	NA	Spinareoviridae	NA	NA	NA	Aquareovirus	NA	NA	NA	Aquareovirus salmonis	NA
ICTVTaxoChallenge_108539	NA	NA	NA	NA	NA	NA	NA	NA	NA	NA	NA	NA	NA	NA	NA	NA	NA	NA	NA	NA	NA	NA	NA	NA	NA	NA	NA	NA	NA	NA
ICTVTaxoChallenge_108550	Varidnaviria	NA	NA	NA	Bamfordvirae	NA	NA	NA	Nucleocytoviricota	NA	NA	NA	Pokkesviricetes	NA	NA	NA	Chitovirales	NA	NA	NA	Poxviridae	NA	Chordopoxvirinae	NA	Pteropopoxvirus	NA	NA	NA	Pteropopoxvirus pteropox	NA
ICTVTaxoChallenge_108578	NA	NA	NA	NA	NA	NA	NA	NA	NA	NA	NA	NA	NA	NA	NA	NA	NA	NA	NA	NA	NA	NA	NA	NA	NA	NA	NA	NA	NA	NA
ICTVTaxoChallenge_108600	Riboviria	NA	NA	NA	Orthornavirae	NA	NA	NA	Pisuviricota	NA	NA	NA	Pisoniviricetes	NA	NA	NA	Nidovirales	NA	Mesnidovirineae	NA	Mesoniviridae	NA	Hexponivirinae	NA	Alphamesonivirus	NA	Yilivirus	NA	Alphamesonivirus yichangense	NA
ICTVTaxoChallenge_108604	NA	NA	NA	NA	NA	NA	NA	NA	NA	NA	NA	NA	NA	NA	NA	NA	NA	NA	NA	NA	NA	NA	NA	NA	NA	NA	NA	NA	NA	NA
ICTVTaxoChallenge_108605	Riboviria	NA	NA	NA	NA	NA	NA	NA	NA	NA	NA	NA	NA	NA	NA	NA	NA	NA	NA	NA	Polymycoviridae	NA	NA	NA	Polymycovirus	NA	NA	NA	Polymycovirus colletotrichi	NA
ICTVTaxoChallenge_108610	Riboviria	NA	NA	NA	Orthornavirae	NA	NA	NA	Kitrinoviricota	NA	NA	NA	Alsuviricetes	NA	NA	NA	Martellivirales	NA	NA	NA	Closteroviridae	NA	NA	NA	Velarivirus	NA	NA	NA	Velarivirus duocordylinae	NA
ICTVTaxoChallenge_108617	NA	NA	NA	NA	NA	NA	NA	NA	NA	NA	NA	NA	NA	NA	NA	NA	NA	NA	NA	NA	NA	NA	NA	NA	NA	NA	NA	NA	NA	NA
ICTVTaxoChallenge_108619	NA	NA	NA	NA	NA	NA	NA	NA	NA	NA	NA	NA	NA	NA	NA	NA	NA	NA	NA	NA	NA	NA	NA	NA	NA	NA	NA	NA	NA	NA
ICTVTaxoChallenge_108622	Riboviria	NA	NA	NA	NA	NA	NA	NA	NA	NA	NA	NA	NA	NA	NA	NA	NA	NA	NA	NA	Polymycoviridae	NA	NA	NA	Polymycovirus	NA	NA	NA	NA	NA
ICTVTaxoChallenge_108624	NA	NA	NA	NA	NA	NA	NA	NA	NA	NA	NA	NA	NA	NA	NA	NA	NA	NA	NA	NA	NA	NA	NA	NA	NA	NA	NA	NA	NA	NA
ICTVTaxoChallenge_108648	Monodnaviria	NA	NA	NA	Trapavirae	NA	NA	NA	Saleviricota	NA	NA	NA	Huolimaviricetes	NA	NA	NA	Haloruvirales	NA	NA	NA	Pleolipoviridae	NA	NA	NA	Alphapleolipovirus	NA	NA	NA	NA	NA
ICTVTaxoChallenge_108662	Riboviria	NA	NA	NA	Orthornavirae	NA	NA	NA	Negarnaviricota	NA	Polyploviricotina	NA	Bunyaviricetes	NA	NA	NA	Hareavirales	NA	NA	NA	Arenaviridae	NA	NA	NA	Mammarenavirus	NA	NA	NA	Mammarenavirus bituense	NA
ICTVTaxoChallenge_108674	NA	NA	NA	NA	NA	NA	NA	NA	NA	NA	NA	NA	NA	NA	NA	NA	NA	NA	NA	NA	NA	NA	NA	NA	NA	NA	NA	NA	NA	NA
ICTVTaxoChallenge_108691	Varidnaviria	NA	NA	NA	Bamfordvirae	NA	NA	NA	Nucleocytoviricota	NA	NA	NA	Megaviricetes	NA	NA	NA	Imitervirales	NA	NA	NA	Allomimiviridae	NA	NA	NA	Oceanusvirus	NA	NA	NA	NA	NA
ICTVTaxoChallenge_1087	Duplodnaviria	NA	NA	NA	Heunggongvirae	NA	NA	NA	Uroviricota	NA	NA	NA	Caudoviricetes	NA	NA	NA	NA	NA	NA	NA	NA	NA	NA	NA	NA	NA	NA	NA	NA	NA
ICTVTaxoChallenge_108714	Monodnaviria	NA	NA	NA	Shotokuvirae	NA	NA	NA	Cressdnaviricota	NA	NA	NA	Arfiviricetes	NA	NA	NA	Cremevirales	NA	NA	NA	Smacoviridae	NA	NA	NA	Porprismacovirus	NA	NA	NA	Porprismacovirus alecas1	NA
ICTVTaxoChallenge_108715	NA	NA	NA	NA	NA	NA	NA	NA	NA	NA	NA	NA	NA	NA	NA	NA	NA	NA	NA	NA	NA	NA	NA	NA	NA	NA	NA	NA	NA	NA
ICTVTaxoChallenge_108722	NA	NA	NA	NA	NA	NA	NA	NA	NA	NA	NA	NA	NA	NA	NA	NA	NA	NA	NA	NA	NA	NA	NA	NA	NA	NA	NA	NA	NA	NA
ICTVTaxoChallenge_108723	Riboviria	NA	NA	NA	Orthornavirae	NA	NA	NA	Lenarviricota	NA	NA	NA	Leviviricetes	NA	NA	NA	NA	NA	NA	NA	NA	NA	NA	NA	NA	NA	NA	NA	NA	NA
ICTVTaxoChallenge_108749	NA	NA	NA	NA	NA	NA	NA	NA	NA	NA	NA	NA	NA	NA	NA	NA	NA	NA	NA	NA	NA	NA	NA	NA	NA	NA	NA	NA	NA	NA
ICTVTaxoChallenge_108787	Riboviria	NA	NA	NA	Orthornavirae	NA	NA	NA	Pisuviricota	NA	NA	NA	Pisoniviricetes	NA	NA	NA	Sobelivirales	NA	NA	NA	Solemoviridae	NA	NA	NA	Polerovirus	NA	NA	NA	Polerovirus MYDVRMV	NA
ICTVTaxoChallenge_1088	Riboviria	NA	NA	NA	Orthornavirae	NA	NA	NA	Pisuviricota	NA	NA	NA	Pisoniviricetes	NA	NA	NA	Picornavirales	NA	NA	NA	Secoviridae	NA	Comovirinae	NA	Comovirus	NA	NA	NA	Comovirus trifolii	NA
ICTVTaxoChallenge_108829	Riboviria	NA	NA	NA	Orthornavirae	NA	NA	NA	Duplornaviricota	NA	NA	NA	Resentoviricetes	NA	NA	NA	Reovirales	NA	NA	NA	Spinareoviridae	NA	NA	NA	Orthoreovirus	NA	NA	NA	Orthoreovirus mahlapitsiense	NA
ICTVTaxoChallenge_108846	NA	NA	NA	NA	NA	NA	NA	NA	NA	NA	NA	NA	NA	NA	NA	NA	NA	NA	NA	NA	NA	NA	NA	NA	NA	NA	NA	NA	NA	NA
ICTVTaxoChallenge_108847	NA	NA	NA	NA	NA	NA	NA	NA	NA	NA	NA	NA	NA	NA	NA	NA	NA	NA	NA	NA	NA	NA	NA	NA	NA	NA	NA	NA	NA	NA
ICTVTaxoChallenge_10886	NA	NA	NA	NA	NA	NA	NA	NA	NA	NA	NA	NA	NA	NA	NA	NA	NA	NA	NA	NA	NA	NA	NA	NA	NA	NA	NA	NA	NA	NA
ICTVTaxoChallenge_108867	Riboviria	NA	NA	NA	Orthornavirae	NA	NA	NA	Negarnaviricota	NA	Polyploviricotina	NA	Bunyaviricetes	NA	NA	NA	Hareavirales	NA	NA	NA	Phenuiviridae	NA	NA	NA	Phlebovirus	NA	NA	NA	Phlebovirus almendrasense	NA
ICTVTaxoChallenge_108892	Riboviria	NA	NA	NA	Orthornavirae	NA	NA	NA	Lenarviricota	NA	NA	NA	Leviviricetes	NA	NA	NA	NA	NA	NA	NA	NA	NA	NA	NA	NA	NA	NA	NA	NA	NA
ICTVTaxoChallenge_108903	Duplodnaviria	NA	NA	NA	Heunggongvirae	NA	NA	NA	Uroviricota	NA	NA	NA	Caudoviricetes	NA	NA	NA	NA	NA	NA	NA	NA	NA	NA	NA	Veracruzvirus	NA	NA	NA	NA	NA
ICTVTaxoChallenge_108931	Riboviria	NA	NA	NA	Orthornavirae	NA	NA	NA	Kitrinoviricota	NA	NA	NA	Alsuviricetes	NA	NA	NA	Tymovirales	NA	NA	NA	Betaflexiviridae	NA	Trivirinae	NA	Vitivirus	NA	NA	NA	Vitivirus viarracaciae	NA
ICTVTaxoChallenge_108933	Riboviria	NA	NA	NA	Orthornavirae	NA	NA	NA	Negarnaviricota	NA	Haploviricotina	NA	Monjiviricetes	NA	NA	NA	Mononegavirales	NA	NA	NA	Mymonaviridae	NA	NA	NA	Plasmopamonavirus	NA	NA	NA	NA	NA
ICTVTaxoChallenge_108940	Duplodnaviria	NA	NA	NA	Heunggongvirae	NA	NA	NA	Uroviricota	NA	NA	NA	Caudoviricetes	NA	NA	NA	NA	NA	NA	NA	Kyanoviridae	NA	NA	NA	NA	NA	NA	NA	NA	NA
ICTVTaxoChallenge_108945	NA	NA	NA	NA	NA	NA	NA	NA	NA	NA	NA	NA	NA	NA	NA	NA	NA	NA	NA	NA	NA	NA	NA	NA	NA	NA	NA	NA	NA	NA
ICTVTaxoChallenge_108947	Riboviria	NA	NA	NA	Orthornavirae	NA	NA	NA	Duplornaviricota	NA	NA	NA	Resentoviricetes	NA	NA	NA	Reovirales	NA	NA	NA	Sedoreoviridae	NA	NA	NA	Seadornavirus	NA	NA	NA	Seadornavirus liaoningense	NA
ICTVTaxoChallenge_108974	NA	NA	NA	NA	NA	NA	NA	NA	NA	NA	NA	NA	NA	NA	NA	NA	NA	NA	NA	NA	NA	NA	NA	NA	NA	NA	NA	NA	NA	NA
ICTVTaxoChallenge_108984	Riboviria	NA	NA	NA	Orthornavirae	NA	NA	NA	Pisuviricota	NA	NA	NA	Pisoniviricetes	NA	NA	NA	Picornavirales	NA	NA	NA	Dicistroviridae	NA	NA	NA	Aparavirus	NA	NA	NA	Aparavirus vallesi	NA
ICTVTaxoChallenge_108990	NA	NA	NA	NA	NA	NA	NA	NA	NA	NA	NA	NA	NA	NA	NA	NA	NA	NA	NA	NA	NA	NA	NA	NA	NA	NA	NA	NA	NA	NA
ICTVTaxoChallenge_109003	NA	NA	NA	NA	NA	NA	NA	NA	NA	NA	NA	NA	NA	NA	NA	NA	NA	NA	NA	NA	NA	NA	NA	NA	NA	NA	NA	NA	NA	NA
ICTVTaxoChallenge_109014	NA	NA	NA	NA	NA	NA	NA	NA	NA	NA	NA	NA	NA	NA	NA	NA	NA	NA	NA	NA	NA	NA	NA	NA	NA	NA	NA	NA	NA	NA
ICTVTaxoChallenge_109027	NA	NA	NA	NA	NA	NA	NA	NA	NA	NA	NA	NA	NA	NA	NA	NA	NA	NA	NA	NA	NA	NA	NA	NA	NA	NA	NA	NA	NA	NA
ICTVTaxoChallenge_109086	NA	NA	NA	NA	NA	NA	NA	NA	NA	NA	NA	NA	NA	NA	NA	NA	NA	NA	NA	NA	NA	NA	NA	NA	NA	NA	NA	NA	NA	NA
ICTVTaxoChallenge_10909	NA	NA	NA	NA	NA	NA	NA	NA	NA	NA	NA	NA	NA	NA	NA	NA	NA	NA	NA	NA	NA	NA	NA	NA	NA	NA	NA	NA	NA	NA
ICTVTaxoChallenge_109104	Riboviria	NA	NA	NA	Orthornavirae	NA	NA	NA	Lenarviricota	NA	NA	NA	Leviviricetes	NA	NA	NA	Norzivirales	NA	NA	NA	Fiersviridae	NA	NA	NA	Bohnovirus	NA	NA	NA	Bohnovirus asienecus	NA
ICTVTaxoChallenge_10915	Riboviria	NA	NA	NA	NA	NA	NA	NA	NA	NA	NA	NA	NA	NA	NA	NA	NA	NA	NA	NA	Polymycoviridae	NA	NA	NA	Polymycovirus	NA	NA	NA	Polymycovirus fusarii	NA
ICTVTaxoChallenge_109153	NA	NA	NA	NA	NA	NA	NA	NA	NA	NA	NA	NA	NA	NA	NA	NA	NA	NA	NA	NA	NA	NA	NA	NA	NA	NA	NA	NA	NA	NA
ICTVTaxoChallenge_109164	NA	NA	NA	NA	NA	NA	NA	NA	NA	NA	NA	NA	NA	NA	NA	NA	NA	NA	NA	NA	NA	NA	NA	NA	NA	NA	NA	NA	NA	NA
ICTVTaxoChallenge_109175	Duplodnaviria	NA	NA	NA	Heunggongvirae	NA	NA	NA	Uroviricota	NA	NA	NA	Caudoviricetes	NA	NA	NA	NA	NA	NA	NA	Kyanoviridae	NA	NA	NA	Yellowseavirus	NA	NA	NA	Yellowseavirus thirtyeight	NA
ICTVTaxoChallenge_109194	Riboviria	NA	NA	NA	Orthornavirae	NA	NA	NA	Lenarviricota	NA	NA	NA	Leviviricetes	NA	NA	NA	Timlovirales	NA	NA	NA	Steitzviridae	NA	NA	NA	Giliycovirus	NA	NA	NA	Giliycovirus paludicola	NA
ICTVTaxoChallenge_109223	Riboviria	NA	NA	NA	Orthornavirae	NA	NA	NA	Duplornaviricota	NA	NA	NA	Vidaverviricetes	NA	NA	NA	Mindivirales	NA	NA	NA	Cystoviridae	NA	NA	NA	Cystovirus	NA	NA	NA	Cystovirus phi8	NA
ICTVTaxoChallenge_109259	NA	NA	NA	NA	NA	NA	NA	NA	NA	NA	NA	NA	NA	NA	NA	NA	NA	NA	NA	NA	NA	NA	NA	NA	NA	NA	NA	NA	NA	NA
ICTVTaxoChallenge_109282	NA	NA	NA	NA	NA	NA	NA	NA	NA	NA	NA	NA	NA	NA	NA	NA	NA	NA	NA	NA	NA	NA	NA	NA	NA	NA	NA	NA	NA	NA
ICTVTaxoChallenge_10929	NA	NA	NA	NA	NA	NA	NA	NA	NA	NA	NA	NA	NA	NA	NA	NA	NA	NA	NA	NA	NA	NA	NA	NA	NA	NA	NA	NA	NA	NA
ICTVTaxoChallenge_1093	Riboviria	NA	NA	NA	Orthornavirae	NA	NA	NA	Negarnaviricota	NA	Haploviricotina	NA	Monjiviricetes	NA	NA	NA	Mononegavirales	NA	NA	NA	Lispiviridae	NA	NA	NA	Avesvirus	NA	NA	NA	Avesvirus sinense	NA
ICTVTaxoChallenge_109302	Riboviria	NA	NA	NA	Orthornavirae	NA	NA	NA	Negarnaviricota	NA	Haploviricotina	NA	Monjiviricetes	NA	NA	NA	Mononegavirales	NA	NA	NA	Rhabdoviridae	NA	Alpharhabdovirinae	NA	Sigmavirus	NA	NA	NA	Sigmavirus ying	NA
ICTVTaxoChallenge_109319	NA	NA	NA	NA	NA	NA	NA	NA	NA	NA	NA	NA	NA	NA	NA	NA	NA	NA	NA	NA	NA	NA	NA	NA	NA	NA	NA	NA	NA	NA
ICTVTaxoChallenge_109398	NA	NA	NA	NA	NA	NA	NA	NA	NA	NA	NA	NA	NA	NA	NA	NA	NA	NA	NA	NA	NA	NA	NA	NA	NA	NA	NA	NA	NA	NA
ICTVTaxoChallenge_109418	Duplodnaviria	NA	NA	NA	Heunggongvirae	NA	NA	NA	Uroviricota	NA	NA	NA	Caudoviricetes	NA	NA	NA	NA	NA	NA	NA	Autographiviridae	NA	Studiervirinae	NA	NA	NA	NA	NA	NA	NA
ICTVTaxoChallenge_10942	Duplodnaviria	NA	NA	NA	Heunggongvirae	NA	NA	NA	Uroviricota	NA	NA	NA	Caudoviricetes	NA	NA	NA	NA	NA	NA	NA	Drexlerviridae	NA	NA	NA	Sauletekiovirus	NA	NA	NA	Sauletekiovirus AAS23	NA
ICTVTaxoChallenge_109427	NA	NA	NA	NA	NA	NA	NA	NA	NA	NA	NA	NA	NA	NA	NA	NA	NA	NA	NA	NA	NA	NA	NA	NA	NA	NA	NA	NA	NA	NA
ICTVTaxoChallenge_10944	Riboviria	NA	NA	NA	Orthornavirae	NA	NA	NA	Duplornaviricota	NA	NA	NA	Vidaverviricetes	NA	NA	NA	Mindivirales	NA	NA	NA	Cystoviridae	NA	NA	NA	Cystovirus	NA	NA	NA	Cystovirus phi12	NA
ICTVTaxoChallenge_109464	NA	NA	NA	NA	NA	NA	NA	NA	NA	NA	NA	NA	NA	NA	NA	NA	NA	NA	NA	NA	NA	NA	NA	NA	NA	NA	NA	NA	NA	NA
ICTVTaxoChallenge_109478	NA	NA	NA	NA	NA	NA	NA	NA	NA	NA	NA	NA	NA	NA	NA	NA	NA	NA	NA	NA	NA	NA	NA	NA	NA	NA	NA	NA	NA	NA
ICTVTaxoChallenge_109493	Duplodnaviria	NA	NA	NA	Heunggongvirae	NA	NA	NA	Uroviricota	NA	NA	NA	Caudoviricetes	NA	NA	NA	NA	NA	NA	NA	Schitoviridae	NA	Rothmandenesvirinae	NA	Jwalphavirus	NA	NA	NA	Jwalphavirus jwalpha	NA
ICTVTaxoChallenge_109494	Duplodnaviria	NA	NA	NA	Heunggongvirae	NA	NA	NA	Uroviricota	NA	NA	NA	Caudoviricetes	NA	NA	NA	NA	NA	NA	NA	NA	NA	NA	NA	Zukovirus	NA	NA	NA	Zukovirus zuko	NA
ICTVTaxoChallenge_109513	NA	NA	NA	NA	NA	NA	NA	NA	NA	NA	NA	NA	NA	NA	NA	NA	NA	NA	NA	NA	NA	NA	NA	NA	NA	NA	NA	NA	NA	NA
ICTVTaxoChallenge_109564	Riboviria	NA	NA	NA	Orthornavirae	NA	NA	NA	Lenarviricota	NA	NA	NA	Leviviricetes	NA	NA	NA	Norzivirales	NA	NA	NA	Atkinsviridae	NA	NA	NA	Hirvovirus	NA	NA	NA	Hirvovirus caenivicinum	NA
ICTVTaxoChallenge_109592	Duplodnaviria	NA	NA	NA	Heunggongvirae	NA	NA	NA	Uroviricota	NA	NA	NA	Caudoviricetes	NA	NA	NA	NA	NA	NA	NA	NA	NA	NA	NA	Aokuangvirus	NA	NA	NA	Aokuangvirus SCBWM1	NA
ICTVTaxoChallenge_109597	NA	NA	NA	NA	NA	NA	NA	NA	NA	NA	NA	NA	NA	NA	NA	NA	NA	NA	NA	NA	NA	NA	NA	NA	NA	NA	NA	NA	NA	NA
ICTVTaxoChallenge_109615	NA	NA	NA	NA	NA	NA	NA	NA	NA	NA	NA	NA	NA	NA	NA	NA	NA	NA	NA	NA	NA	NA	NA	NA	NA	NA	NA	NA	NA	NA
ICTVTaxoChallenge_109644	NA	NA	NA	NA	NA	NA	NA	NA	NA	NA	NA	NA	Naldaviricetes	NA	NA	NA	Lefavirales	NA	NA	NA	Nudiviridae	NA	NA	NA	Alphanudivirus	NA	NA	NA	Alphanudivirus quartudromelanogasteris	NA
ICTVTaxoChallenge_109661	NA	NA	NA	NA	NA	NA	NA	NA	NA	NA	NA	NA	NA	NA	NA	NA	NA	NA	NA	NA	NA	NA	NA	NA	NA	NA	NA	NA	NA	NA
ICTVTaxoChallenge_10967	NA	NA	NA	NA	NA	NA	NA	NA	NA	NA	NA	NA	NA	NA	NA	NA	NA	NA	NA	NA	NA	NA	NA	NA	NA	NA	NA	NA	NA	NA
ICTVTaxoChallenge_109688	Riboviria	NA	NA	NA	Orthornavirae	NA	NA	NA	Duplornaviricota	NA	NA	NA	Resentoviricetes	NA	NA	NA	Reovirales	NA	NA	NA	Spinareoviridae	NA	NA	NA	Cypovirus	NA	NA	NA	NA	NA
ICTVTaxoChallenge_109691	Riboviria	NA	NA	NA	Orthornavirae	NA	NA	NA	Lenarviricota	NA	NA	NA	Miaviricetes	NA	NA	NA	Ourlivirales	NA	NA	NA	Botourmiaviridae	NA	NA	NA	NA	NA	NA	NA	NA	NA
ICTVTaxoChallenge_109697	Riboviria	NA	NA	NA	Orthornavirae	NA	NA	NA	Negarnaviricota	NA	Polyploviricotina	NA	Bunyaviricetes	NA	NA	NA	Elliovirales	NA	NA	NA	Fimoviridae	NA	NA	NA	Emaravirus	NA	NA	NA	Emaravirus cordylinae	NA
ICTVTaxoChallenge_109707	Riboviria	NA	NA	NA	Orthornavirae	NA	NA	NA	Duplornaviricota	NA	NA	NA	Resentoviricetes	NA	NA	NA	Reovirales	NA	NA	NA	Spinareoviridae	NA	NA	NA	Coltivirus	NA	NA	NA	Coltivirus taiense	NA
ICTVTaxoChallenge_109708	NA	NA	NA	NA	NA	NA	NA	NA	NA	NA	NA	NA	NA	NA	NA	NA	NA	NA	NA	NA	NA	NA	NA	NA	NA	NA	NA	NA	NA	NA
ICTVTaxoChallenge_109709	Riboviria	NA	NA	NA	Orthornavirae	NA	NA	NA	Duplornaviricota	NA	NA	NA	Resentoviricetes	NA	NA	NA	Reovirales	NA	NA	NA	Sedoreoviridae	NA	NA	NA	Seadornavirus	NA	NA	NA	Seadornavirus kadipiroense	NA
ICTVTaxoChallenge_10973	Varidnaviria	NA	NA	NA	Bamfordvirae	NA	NA	NA	Nucleocytoviricota	NA	NA	NA	Megaviricetes	NA	NA	NA	Algavirales	NA	NA	NA	Phycodnaviridae	NA	NA	NA	Coccolithovirus	NA	NA	NA	NA	NA
ICTVTaxoChallenge_109760	Riboviria	NA	NA	NA	Orthornavirae	NA	NA	NA	NA	NA	NA	NA	NA	NA	NA	NA	NA	NA	NA	NA	Birnaviridae	NA	NA	NA	Blosnavirus	NA	NA	NA	Blosnavirus channae	NA
ICTVTaxoChallenge_109765	Duplodnaviria	NA	NA	NA	Heunggongvirae	NA	NA	NA	Uroviricota	NA	NA	NA	Caudoviricetes	NA	NA	NA	NA	NA	NA	NA	NA	NA	Gracegardnervirinae	NA	NA	NA	NA	NA	NA	NA
ICTVTaxoChallenge_109787	NA	NA	NA	NA	NA	NA	NA	NA	NA	NA	NA	NA	NA	NA	NA	NA	NA	NA	NA	NA	NA	NA	NA	NA	NA	NA	NA	NA	NA	NA
ICTVTaxoChallenge_109799	Riboviria	NA	NA	NA	Orthornavirae	NA	NA	NA	Duplornaviricota	NA	NA	NA	Resentoviricetes	NA	NA	NA	Reovirales	NA	NA	NA	NA	NA	NA	NA	NA	NA	NA	NA	NA	NA
ICTVTaxoChallenge_1098	NA	NA	NA	NA	NA	NA	NA	NA	NA	NA	NA	NA	NA	NA	NA	NA	NA	NA	NA	NA	Anelloviridae	NA	NA	NA	Gyrovirus	NA	NA	NA	NA	NA
ICTVTaxoChallenge_109803	NA	NA	NA	NA	NA	NA	NA	NA	NA	NA	NA	NA	NA	NA	NA	NA	NA	NA	NA	NA	NA	NA	NA	NA	NA	NA	NA	NA	NA	NA
ICTVTaxoChallenge_109811	NA	NA	NA	NA	NA	NA	NA	NA	NA	NA	NA	NA	NA	NA	NA	NA	NA	NA	NA	NA	NA	NA	NA	NA	NA	NA	NA	NA	NA	NA
ICTVTaxoChallenge_109827	NA	NA	NA	NA	NA	NA	NA	NA	NA	NA	NA	NA	NA	NA	NA	NA	NA	NA	NA	NA	NA	NA	NA	NA	NA	NA	NA	NA	NA	NA
ICTVTaxoChallenge_109862	NA	NA	NA	NA	NA	NA	NA	NA	NA	NA	NA	NA	NA	NA	NA	NA	NA	NA	NA	NA	NA	NA	NA	NA	NA	NA	NA	NA	NA	NA
ICTVTaxoChallenge_109881	Riboviria	NA	NA	NA	Orthornavirae	NA	NA	NA	Negarnaviricota	NA	Polyploviricotina	NA	Bunyaviricetes	NA	NA	NA	Elliovirales	NA	NA	NA	Phasmaviridae	NA	NA	NA	Orthophasmavirus	NA	NA	NA	Orthophasmavirus anophelae	NA
ICTVTaxoChallenge_109888	NA	NA	NA	NA	NA	NA	NA	NA	NA	NA	NA	NA	NA	NA	NA	NA	NA	NA	NA	NA	NA	NA	NA	NA	NA	NA	NA	NA	NA	NA
ICTVTaxoChallenge_109917	Monodnaviria	NA	NA	NA	Shotokuvirae	NA	NA	NA	Cressdnaviricota	NA	NA	NA	NA	NA	NA	NA	NA	NA	NA	NA	NA	NA	NA	NA	NA	NA	NA	NA	NA	NA
ICTVTaxoChallenge_109932	Riboviria	NA	NA	NA	Orthornavirae	NA	NA	NA	Duplornaviricota	NA	NA	NA	Resentoviricetes	NA	NA	NA	Reovirales	NA	NA	NA	Sedoreoviridae	NA	NA	NA	Phytoreovirus	NA	NA	NA	Phytoreovirus vulnustumoris	NA
ICTVTaxoChallenge_109945	Monodnaviria	NA	NA	NA	Shotokuvirae	NA	NA	NA	Cossaviricota	NA	NA	NA	Quintoviricetes	NA	NA	NA	Piccovirales	NA	NA	NA	Parvoviridae	NA	Parvovirinae	NA	NA	NA	NA	NA	NA	NA
ICTVTaxoChallenge_109977	Monodnaviria	NA	NA	NA	Shotokuvirae	NA	NA	NA	Cressdnaviricota	NA	NA	NA	Arfiviricetes	NA	NA	NA	Mulpavirales	NA	NA	NA	Nanoviridae	NA	NA	NA	Nanovirus	NA	NA	NA	Nanovirus flavipisi	NA
ICTVTaxoChallenge_10998	Riboviria	NA	NA	NA	Orthornavirae	NA	NA	NA	Kitrinoviricota	NA	NA	NA	Alsuviricetes	NA	NA	NA	Martellivirales	NA	NA	NA	Bromoviridae	NA	NA	NA	Anulavirus	NA	NA	NA	NA	NA
ICTVTaxoChallenge_10999	Monodnaviria	NA	NA	NA	Shotokuvirae	NA	NA	NA	Cressdnaviricota	NA	NA	NA	Arfiviricetes	NA	NA	NA	Cremevirales	NA	NA	NA	Smacoviridae	NA	NA	NA	Porprismacovirus	NA	NA	NA	NA	NA
ICTVTaxoChallenge_110023	Riboviria	NA	NA	NA	Orthornavirae	NA	NA	NA	Negarnaviricota	NA	Polyploviricotina	NA	Bunyaviricetes	NA	NA	NA	Elliovirales	NA	NA	NA	Hantaviridae	NA	Mammantavirinae	NA	Thottimvirus	NA	NA	NA	Thottimvirus imjinense	NA
ICTVTaxoChallenge_110030	Riboviria	NA	NA	NA	Orthornavirae	NA	NA	NA	Duplornaviricota	NA	NA	NA	Resentoviricetes	NA	NA	NA	Reovirales	NA	NA	NA	Sedoreoviridae	NA	NA	NA	Orbivirus	NA	NA	NA	Orbivirus palyamense	NA
ICTVTaxoChallenge_11004	NA	NA	NA	NA	NA	NA	NA	NA	NA	NA	NA	NA	NA	NA	NA	NA	NA	NA	NA	NA	NA	NA	NA	NA	NA	NA	NA	NA	NA	NA
ICTVTaxoChallenge_110044	Riboviria	NA	NA	NA	Orthornavirae	NA	NA	NA	Pisuviricota	NA	NA	NA	Pisoniviricetes	NA	NA	NA	Picornavirales	NA	NA	NA	Secoviridae	NA	Comovirinae	NA	Nepovirus	NA	NA	NA	Nepovirus persicae	NA
ICTVTaxoChallenge_110073	NA	NA	NA	NA	NA	NA	NA	NA	NA	NA	NA	NA	NA	NA	NA	NA	NA	NA	NA	NA	NA	NA	NA	NA	NA	NA	NA	NA	NA	NA
ICTVTaxoChallenge_110082	Duplodnaviria	NA	NA	NA	Heunggongvirae	NA	NA	NA	Uroviricota	NA	NA	NA	Caudoviricetes	NA	NA	NA	NA	NA	NA	NA	NA	NA	NA	NA	Korravirus	NA	NA	NA	NA	NA
ICTVTaxoChallenge_110088	NA	NA	NA	NA	NA	NA	NA	NA	NA	NA	NA	NA	NA	NA	NA	NA	NA	NA	NA	NA	NA	NA	NA	NA	NA	NA	NA	NA	NA	NA
ICTVTaxoChallenge_110107	Riboviria	NA	NA	NA	Orthornavirae	NA	NA	NA	Duplornaviricota	NA	NA	NA	Resentoviricetes	NA	NA	NA	Reovirales	NA	NA	NA	Sedoreoviridae	NA	NA	NA	Orbivirus	NA	NA	NA	NA	NA
ICTVTaxoChallenge_110115	Riboviria	NA	NA	NA	Orthornavirae	NA	NA	NA	Negarnaviricota	NA	Polyploviricotina	NA	Bunyaviricetes	NA	NA	NA	Hareavirales	NA	NA	NA	Arenaviridae	NA	NA	NA	NA	NA	NA	NA	NA	NA
ICTVTaxoChallenge_110132	Riboviria	NA	NA	NA	Orthornavirae	NA	NA	NA	Negarnaviricota	NA	Polyploviricotina	NA	Bunyaviricetes	NA	NA	NA	Elliovirales	NA	NA	NA	Peribunyaviridae	NA	NA	NA	Orthobunyavirus	NA	NA	NA	NA	NA
ICTVTaxoChallenge_110142	NA	NA	NA	NA	NA	NA	NA	NA	NA	NA	NA	NA	NA	NA	NA	NA	NA	NA	NA	NA	NA	NA	NA	NA	NA	NA	NA	NA	NA	NA
ICTVTaxoChallenge_110145	Duplodnaviria	NA	NA	NA	Heunggongvirae	NA	NA	NA	Uroviricota	NA	NA	NA	Caudoviricetes	NA	NA	NA	NA	NA	NA	NA	NA	NA	NA	NA	Luchadorvirus	NA	NA	NA	NA	NA
ICTVTaxoChallenge_110152	Duplodnaviria	NA	NA	NA	Heunggongvirae	NA	NA	NA	Uroviricota	NA	NA	NA	Caudoviricetes	NA	NA	NA	NA	NA	NA	NA	Herelleviridae	NA	Jasinskavirinae	NA	Pecentumvirus	NA	NA	NA	NA	NA
ICTVTaxoChallenge_110173	Riboviria	NA	NA	NA	Orthornavirae	NA	NA	NA	Negarnaviricota	NA	Haploviricotina	NA	Monjiviricetes	NA	NA	NA	Mononegavirales	NA	NA	NA	Rhabdoviridae	NA	Betarhabdovirinae	NA	Alphanucleorhabdovirus	NA	NA	NA	Alphanucleorhabdovirus oryzae	NA
ICTVTaxoChallenge_110191	NA	NA	NA	NA	NA	NA	NA	NA	NA	NA	NA	NA	NA	NA	NA	NA	NA	NA	NA	NA	NA	NA	NA	NA	NA	NA	NA	NA	NA	NA
ICTVTaxoChallenge_110216	NA	NA	NA	NA	NA	NA	NA	NA	NA	NA	NA	NA	Naldaviricetes	NA	NA	NA	Lefavirales	NA	NA	NA	Baculoviridae	NA	NA	NA	Alphabaculovirus	NA	NA	NA	NA	NA
ICTVTaxoChallenge_110239	Monodnaviria	NA	NA	NA	Shotokuvirae	NA	NA	NA	Cossaviricota	NA	NA	NA	Papovaviricetes	NA	NA	NA	Zurhausenvirales	NA	NA	NA	Papillomaviridae	NA	NA	NA	NA	NA	NA	NA	NA	NA
ICTVTaxoChallenge_110247	Riboviria	NA	NA	NA	Orthornavirae	NA	NA	NA	Negarnaviricota	NA	Haploviricotina	NA	Monjiviricetes	NA	NA	NA	Mononegavirales	NA	NA	NA	Paramyxoviridae	NA	Metaparamyxovirinae	NA	Synodonvirus	NA	NA	NA	Synodonvirus synodi	NA
ICTVTaxoChallenge_110296	Riboviria	NA	NA	NA	Orthornavirae	NA	NA	NA	Lenarviricota	NA	NA	NA	Howeltoviricetes	NA	NA	NA	Cryppavirales	NA	NA	NA	Mitoviridae	NA	NA	NA	NA	NA	NA	NA	NA	NA
ICTVTaxoChallenge_110298	Adnaviria	NA	NA	NA	Zilligvirae	NA	NA	NA	Taleaviricota	NA	NA	NA	Tokiviricetes	NA	NA	NA	Ligamenvirales	NA	NA	NA	Rudiviridae	NA	NA	NA	NA	NA	NA	NA	NA	NA
ICTVTaxoChallenge_110306	Riboviria	NA	NA	NA	Orthornavirae	NA	NA	NA	Duplornaviricota	NA	NA	NA	Resentoviricetes	NA	NA	NA	Reovirales	NA	NA	NA	NA	NA	NA	NA	NA	NA	NA	NA	NA	NA
ICTVTaxoChallenge_110315	NA	NA	NA	NA	NA	NA	NA	NA	NA	NA	NA	NA	NA	NA	NA	NA	NA	NA	NA	NA	NA	NA	NA	NA	NA	NA	NA	NA	NA	NA
ICTVTaxoChallenge_110316	Riboviria	NA	NA	NA	Orthornavirae	NA	NA	NA	Duplornaviricota	NA	NA	NA	Resentoviricetes	NA	NA	NA	Reovirales	NA	NA	NA	Sedoreoviridae	NA	NA	NA	Orbivirus	NA	NA	NA	Orbivirus palyamense	NA
ICTVTaxoChallenge_110319	Riboviria	NA	NA	NA	Orthornavirae	NA	NA	NA	Pisuviricota	NA	NA	NA	Pisoniviricetes	NA	NA	NA	Picornavirales	NA	NA	NA	Picornaviridae	NA	Kodimesavirinae	NA	Kobuvirus	NA	NA	NA	Kobuvirus aichi	NA
ICTVTaxoChallenge_110323	NA	NA	NA	NA	NA	NA	NA	NA	NA	NA	NA	NA	NA	NA	NA	NA	NA	NA	NA	NA	NA	NA	NA	NA	NA	NA	NA	NA	NA	NA
ICTVTaxoChallenge_110340	NA	NA	NA	NA	NA	NA	NA	NA	NA	NA	NA	NA	NA	NA	NA	NA	NA	NA	NA	NA	NA	NA	NA	NA	NA	NA	NA	NA	NA	NA
ICTVTaxoChallenge_110361	Duplodnaviria	NA	NA	NA	Heunggongvirae	NA	NA	NA	Uroviricota	NA	NA	NA	Caudoviricetes	NA	NA	NA	NA	NA	NA	NA	NA	NA	NA	NA	Fremauxvirus	NA	NA	NA	NA	NA
ICTVTaxoChallenge_110386	NA	NA	NA	NA	NA	NA	NA	NA	NA	NA	NA	NA	NA	NA	NA	NA	NA	NA	NA	NA	NA	NA	NA	NA	NA	NA	NA	NA	NA	NA
ICTVTaxoChallenge_110389	Riboviria	NA	NA	NA	Orthornavirae	NA	NA	NA	Duplornaviricota	NA	NA	NA	Resentoviricetes	NA	NA	NA	Reovirales	NA	NA	NA	Sedoreoviridae	NA	NA	NA	Rotavirus	NA	NA	NA	Rotavirus deltagastroenteritidis	NA
ICTVTaxoChallenge_110424	NA	NA	NA	NA	NA	NA	NA	NA	NA	NA	NA	NA	NA	NA	NA	NA	NA	NA	NA	NA	NA	NA	NA	NA	NA	NA	NA	NA	NA	NA
ICTVTaxoChallenge_11043	Duplodnaviria	NA	NA	NA	Heunggongvirae	NA	NA	NA	Peploviricota	NA	NA	NA	Herviviricetes	NA	NA	NA	Herpesvirales	NA	NA	NA	Orthoherpesviridae	NA	Gammaherpesvirinae	NA	Rhadinovirus	NA	NA	NA	Rhadinovirus macacinegamma8	NA
ICTVTaxoChallenge_110435	NA	NA	NA	NA	NA	NA	NA	NA	NA	NA	NA	NA	NA	NA	NA	NA	NA	NA	NA	NA	NA	NA	NA	NA	NA	NA	NA	NA	NA	NA
ICTVTaxoChallenge_110440	NA	NA	NA	NA	NA	NA	NA	NA	NA	NA	NA	NA	NA	NA	NA	NA	NA	NA	NA	NA	NA	NA	NA	NA	NA	NA	NA	NA	NA	NA
ICTVTaxoChallenge_110481	NA	NA	NA	NA	Heunggongvirae	NA	NA	NA	Uroviricota	NA	NA	NA	Caudoviricetes	NA	NA	NA	NA	NA	NA	NA	NA	NA	NA	NA	NA	NA	NA	NA	NA	NA
ICTVTaxoChallenge_110486	Riboviria	NA	NA	NA	Orthornavirae	NA	NA	NA	Pisuviricota	NA	NA	NA	Pisoniviricetes	NA	NA	NA	Picornavirales	NA	NA	NA	Secoviridae	NA	NA	NA	Cheravirus	NA	NA	NA	Cheravirus mali	NA
ICTVTaxoChallenge_11049	NA	NA	NA	NA	NA	NA	NA	NA	NA	NA	NA	NA	NA	NA	NA	NA	NA	NA	NA	NA	NA	NA	NA	NA	NA	NA	NA	NA	NA	NA
ICTVTaxoChallenge_110490	Monodnaviria	NA	NA	NA	Shotokuvirae	NA	NA	NA	Cressdnaviricota	NA	NA	NA	Arfiviricetes	NA	NA	NA	Cremevirales	NA	NA	NA	Smacoviridae	NA	NA	NA	Porprismacovirus	NA	NA	NA	Porprismacovirus camas3	NA
ICTVTaxoChallenge_1105	Riboviria	NA	NA	NA	Orthornavirae	NA	NA	NA	Negarnaviricota	NA	Haploviricotina	NA	Monjiviricetes	NA	NA	NA	Mononegavirales	NA	NA	NA	Rhabdoviridae	NA	Betarhabdovirinae	NA	Alphanucleorhabdovirus	NA	NA	NA	Alphanucleorhabdovirus zeairanense	NA
ICTVTaxoChallenge_110526	Riboviria	NA	NA	NA	Orthornavirae	NA	NA	NA	NA	NA	NA	NA	NA	NA	NA	NA	NA	NA	NA	NA	NA	NA	NA	NA	NA	NA	NA	NA	NA	NA
ICTVTaxoChallenge_110559	Duplodnaviria	NA	NA	NA	Heunggongvirae	NA	NA	NA	Uroviricota	NA	NA	NA	Caudoviricetes	NA	NA	NA	NA	NA	NA	NA	Zierdtviridae	NA	Toshachvirinae	NA	Ceetrepovirus	NA	NA	NA	NA	NA
ICTVTaxoChallenge_110566	Monodnaviria	NA	NA	NA	Shotokuvirae	NA	NA	NA	Cossaviricota	NA	NA	NA	Papovaviricetes	NA	NA	NA	Zurhausenvirales	NA	NA	NA	Papillomaviridae	NA	Firstpapillomavirinae	NA	Dyolambdapapillomavirus	NA	NA	NA	Dyolambdapapillomavirus 1	NA
ICTVTaxoChallenge_110576	Duplodnaviria	NA	NA	NA	Heunggongvirae	NA	NA	NA	Uroviricota	NA	NA	NA	Caudoviricetes	NA	NA	NA	NA	NA	NA	NA	Straboviridae	NA	NA	NA	Tulanevirus	NA	NA	NA	NA	NA
ICTVTaxoChallenge_110581	Duplodnaviria	NA	NA	NA	Heunggongvirae	NA	NA	NA	Uroviricota	NA	NA	NA	Caudoviricetes	NA	NA	NA	NA	NA	NA	NA	NA	NA	Gracegardnervirinae	NA	NA	NA	NA	NA	NA	NA
ICTVTaxoChallenge_110607	NA	NA	NA	NA	NA	NA	NA	NA	NA	NA	NA	NA	NA	NA	NA	NA	NA	NA	NA	NA	NA	NA	NA	NA	NA	NA	NA	NA	NA	NA
ICTVTaxoChallenge_110619	Riboviria	NA	NA	NA	Orthornavirae	NA	NA	NA	Negarnaviricota	NA	Polyploviricotina	NA	Insthoviricetes	NA	NA	NA	Articulavirales	NA	NA	NA	Amnoonviridae	NA	NA	NA	Tilapinevirus	NA	NA	NA	Tilapinevirus tilapiae	NA
ICTVTaxoChallenge_11062	Riboviria	NA	NA	NA	NA	NA	NA	NA	NA	NA	NA	NA	NA	NA	NA	NA	NA	NA	NA	NA	NA	NA	NA	NA	NA	NA	NA	NA	NA	NA
ICTVTaxoChallenge_110631	NA	NA	NA	NA	NA	NA	NA	NA	NA	NA	NA	NA	NA	NA	NA	NA	NA	NA	NA	NA	NA	NA	NA	NA	NA	NA	NA	NA	NA	NA
ICTVTaxoChallenge_110639	NA	NA	NA	NA	NA	NA	NA	NA	NA	NA	NA	NA	NA	NA	NA	NA	NA	NA	NA	NA	NA	NA	NA	NA	NA	NA	NA	NA	NA	NA
ICTVTaxoChallenge_110653	Riboviria	NA	NA	NA	Orthornavirae	NA	NA	NA	Pisuviricota	NA	NA	NA	Duplopiviricetes	NA	NA	NA	Durnavirales	NA	NA	NA	Partitiviridae	NA	NA	NA	NA	NA	NA	NA	NA	NA
ICTVTaxoChallenge_110669	Duplodnaviria	NA	NA	NA	Heunggongvirae	NA	NA	NA	Uroviricota	NA	NA	NA	Caudoviricetes	NA	NA	NA	NA	NA	NA	NA	NA	NA	NA	NA	NA	NA	NA	NA	NA	NA
ICTVTaxoChallenge_110685	NA	NA	NA	NA	NA	NA	NA	NA	NA	NA	NA	NA	NA	NA	NA	NA	NA	NA	NA	NA	NA	NA	NA	NA	NA	NA	NA	NA	NA	NA
ICTVTaxoChallenge_110730	Riboviria	NA	NA	NA	Orthornavirae	NA	NA	NA	Kitrinoviricota	NA	NA	NA	Alsuviricetes	NA	NA	NA	Tymovirales	NA	NA	NA	Betaflexiviridae	NA	Trivirinae	NA	Trichovirus	NA	NA	NA	Trichovirus pinovitis	NA
ICTVTaxoChallenge_110754	Riboviria	NA	NA	NA	Orthornavirae	NA	NA	NA	Lenarviricota	NA	NA	NA	Howeltoviricetes	NA	NA	NA	Cryppavirales	NA	NA	NA	Mitoviridae	NA	NA	NA	NA	NA	NA	NA	NA	NA
ICTVTaxoChallenge_110773	Riboviria	NA	NA	NA	Orthornavirae	NA	NA	NA	Negarnaviricota	NA	Polyploviricotina	NA	Bunyaviricetes	NA	NA	NA	Hareavirales	NA	NA	NA	Phenuiviridae	NA	NA	NA	NA	NA	NA	NA	NA	NA
ICTVTaxoChallenge_110775	Duplodnaviria	NA	NA	NA	Heunggongvirae	NA	NA	NA	Uroviricota	NA	NA	NA	Caudoviricetes	NA	NA	NA	Nakonvirales	NA	NA	NA	Ahpuchviridae	NA	NA	NA	Kisinvirus	NA	NA	NA	Kisinvirus pescaderoense	NA
ICTVTaxoChallenge_110777	Riboviria	NA	NA	NA	Orthornavirae	NA	NA	NA	Duplornaviricota	NA	NA	NA	Resentoviricetes	NA	NA	NA	Reovirales	NA	NA	NA	Spinareoviridae	NA	NA	NA	Cypovirus	NA	NA	NA	Cypovirus altineae	NA
ICTVTaxoChallenge_110782	Riboviria	NA	NA	NA	Orthornavirae	NA	NA	NA	Kitrinoviricota	NA	NA	NA	Alsuviricetes	NA	NA	NA	Martellivirales	NA	NA	NA	Virgaviridae	NA	NA	NA	Pomovirus	NA	NA	NA	Pomovirus colombiense	NA
ICTVTaxoChallenge_110797	NA	NA	NA	NA	NA	NA	NA	NA	NA	NA	NA	NA	NA	NA	NA	NA	NA	NA	NA	NA	NA	NA	NA	NA	NA	NA	NA	NA	NA	NA
ICTVTaxoChallenge_110805	Monodnaviria	NA	NA	NA	Shotokuvirae	NA	NA	NA	Cressdnaviricota	NA	NA	NA	Arfiviricetes	NA	NA	NA	Mulpavirales	NA	NA	NA	Nanoviridae	NA	NA	NA	Nanovirus	NA	NA	NA	Nanovirus necropisi	NA
ICTVTaxoChallenge_110809	Riboviria	NA	NA	NA	Orthornavirae	NA	NA	NA	Kitrinoviricota	NA	NA	NA	Flasuviricetes	NA	NA	NA	Amarillovirales	NA	NA	NA	Flaviviridae	NA	NA	NA	Orthoflavivirus	NA	NA	NA	NA	NA
ICTVTaxoChallenge_110821	Riboviria	NA	NA	NA	Orthornavirae	NA	NA	NA	Duplornaviricota	NA	NA	NA	Chrymotiviricetes	NA	NA	NA	Ghabrivirales	NA	NA	NA	Chrysoviridae	NA	NA	NA	Alphachrysovirus	NA	NA	NA	Alphachrysovirus colletotrichi	NA
ICTVTaxoChallenge_110827	Duplodnaviria	NA	NA	NA	Heunggongvirae	NA	NA	NA	Uroviricota	NA	NA	NA	Caudoviricetes	NA	NA	NA	NA	NA	NA	NA	Autographiviridae	NA	NA	NA	Podivirus	NA	NA	NA	Podivirus S05C243	NA
ICTVTaxoChallenge_110855	Riboviria	NA	NA	NA	Orthornavirae	NA	NA	NA	Lenarviricota	NA	NA	NA	Leviviricetes	NA	NA	NA	NA	NA	NA	NA	NA	NA	NA	NA	NA	NA	NA	NA	NA	NA
ICTVTaxoChallenge_110866	Riboviria	NA	NA	NA	Orthornavirae	NA	NA	NA	Negarnaviricota	NA	Polyploviricotina	NA	Bunyaviricetes	NA	NA	NA	Hareavirales	NA	NA	NA	Arenaviridae	NA	NA	NA	Mammarenavirus	NA	NA	NA	NA	NA
ICTVTaxoChallenge_110880	Riboviria	NA	NA	NA	Orthornavirae	NA	NA	NA	Lenarviricota	NA	NA	NA	Leviviricetes	NA	NA	NA	Norzivirales	NA	NA	NA	Atkinsviridae	NA	NA	NA	Aldormivirus	NA	NA	NA	Aldormivirus defluviicola	NA
ICTVTaxoChallenge_110890	Riboviria	NA	NA	NA	Orthornavirae	NA	NA	NA	Lenarviricota	NA	NA	NA	Leviviricetes	NA	NA	NA	Timlovirales	NA	NA	NA	Blumeviridae	NA	NA	NA	Dahmuivirus	NA	NA	NA	Dahmuivirus pelovivens	NA
ICTVTaxoChallenge_110943	Riboviria	NA	NA	NA	Orthornavirae	NA	NA	NA	Lenarviricota	NA	NA	NA	Leviviricetes	NA	NA	NA	NA	NA	NA	NA	NA	NA	NA	NA	NA	NA	NA	NA	NA	NA
ICTVTaxoChallenge_110990	NA	NA	NA	NA	NA	NA	NA	NA	NA	NA	NA	NA	NA	NA	NA	NA	NA	NA	NA	NA	NA	NA	NA	NA	NA	NA	NA	NA	NA	NA
ICTVTaxoChallenge_110998	NA	NA	NA	NA	NA	NA	NA	NA	NA	NA	NA	NA	NA	NA	NA	NA	NA	NA	NA	NA	NA	NA	NA	NA	NA	NA	NA	NA	NA	NA
ICTVTaxoChallenge_111013	Riboviria	NA	NA	NA	Orthornavirae	NA	NA	NA	Lenarviricota	NA	NA	NA	Leviviricetes	NA	NA	NA	NA	NA	NA	NA	NA	NA	NA	NA	NA	NA	NA	NA	NA	NA
ICTVTaxoChallenge_111021	Riboviria	NA	NA	NA	Orthornavirae	NA	NA	NA	Lenarviricota	NA	NA	NA	Leviviricetes	NA	NA	NA	Norzivirales	NA	NA	NA	Fiersviridae	NA	NA	NA	Lohmavirus	NA	NA	NA	Lohmavirus borborovivens	NA
ICTVTaxoChallenge_111037	NA	NA	NA	NA	NA	NA	NA	NA	NA	NA	NA	NA	NA	NA	NA	NA	NA	NA	NA	NA	NA	NA	NA	NA	NA	NA	NA	NA	NA	NA
ICTVTaxoChallenge_11105	NA	NA	NA	NA	NA	NA	NA	NA	NA	NA	NA	NA	NA	NA	NA	NA	NA	NA	NA	NA	NA	NA	NA	NA	NA	NA	NA	NA	NA	NA
ICTVTaxoChallenge_111055	Riboviria	NA	NA	NA	Orthornavirae	NA	NA	NA	Negarnaviricota	NA	Polyploviricotina	NA	Bunyaviricetes	NA	NA	NA	Elliovirales	NA	NA	NA	Peribunyaviridae	NA	NA	NA	Orthobunyavirus	NA	NA	NA	NA	NA
ICTVTaxoChallenge_111062	Riboviria	NA	NA	NA	Pararnavirae	NA	NA	NA	Artverviricota	NA	NA	NA	Revtraviricetes	NA	NA	NA	Ortervirales	NA	NA	NA	Retroviridae	NA	Spumaretrovirinae	NA	Bovispumavirus	NA	NA	NA	Bovispumavirus bostau	NA
ICTVTaxoChallenge_111074	Riboviria	NA	NA	NA	Orthornavirae	NA	NA	NA	Pisuviricota	NA	NA	NA	Pisoniviricetes	NA	NA	NA	Sobelivirales	NA	NA	NA	Alvernaviridae	NA	NA	NA	Dinornavirus	NA	NA	NA	Heterocapsa circularisquama RNA virus 01	NA
ICTVTaxoChallenge_111098	NA	NA	NA	NA	NA	NA	NA	NA	NA	NA	NA	NA	NA	NA	NA	NA	NA	NA	NA	NA	NA	NA	NA	NA	NA	NA	NA	NA	NA	NA
ICTVTaxoChallenge_111112	NA	NA	NA	NA	NA	NA	NA	NA	NA	NA	NA	NA	NA	NA	NA	NA	NA	NA	NA	NA	Tolecusatellitidae	NA	NA	NA	Betasatellite	NA	NA	NA	NA	NA
ICTVTaxoChallenge_111113	NA	NA	NA	NA	NA	NA	NA	NA	NA	NA	NA	NA	NA	NA	NA	NA	NA	NA	NA	NA	NA	NA	NA	NA	NA	NA	NA	NA	NA	NA
ICTVTaxoChallenge_111123	Riboviria	NA	NA	NA	Orthornavirae	NA	NA	NA	Negarnaviricota	NA	Polyploviricotina	NA	Bunyaviricetes	NA	NA	NA	Elliovirales	NA	NA	NA	Peribunyaviridae	NA	NA	NA	Orthobunyavirus	NA	NA	NA	NA	NA
ICTVTaxoChallenge_111126	NA	NA	NA	NA	NA	NA	NA	NA	NA	NA	NA	NA	NA	NA	NA	NA	NA	NA	NA	NA	NA	NA	NA	NA	NA	NA	NA	NA	NA	NA
ICTVTaxoChallenge_111138	NA	NA	NA	NA	NA	NA	NA	NA	NA	NA	NA	NA	NA	NA	NA	NA	NA	NA	NA	NA	Tolecusatellitidae	NA	NA	NA	Betasatellite	NA	NA	NA	NA	NA
ICTVTaxoChallenge_111151	Duplodnaviria	NA	NA	NA	Heunggongvirae	NA	NA	NA	Uroviricota	NA	NA	NA	Caudoviricetes	NA	NA	NA	NA	NA	NA	NA	NA	NA	Arquatrovirinae	NA	Camvirus	NA	NA	NA	NA	NA
ICTVTaxoChallenge_111165	Monodnaviria	NA	NA	NA	Shotokuvirae	NA	NA	NA	Cressdnaviricota	NA	NA	NA	Repensiviricetes	NA	NA	NA	Geplafuvirales	NA	NA	NA	Geminiviridae	NA	NA	NA	Mastrevirus	NA	NA	NA	Mastrevirus panici	NA
ICTVTaxoChallenge_111166	NA	NA	NA	NA	NA	NA	NA	NA	NA	NA	NA	NA	NA	NA	NA	NA	NA	NA	NA	NA	NA	NA	NA	NA	NA	NA	NA	NA	NA	NA
ICTVTaxoChallenge_111180	Monodnaviria	NA	NA	NA	Shotokuvirae	NA	NA	NA	Cressdnaviricota	NA	NA	NA	Repensiviricetes	NA	NA	NA	Geplafuvirales	NA	NA	NA	Geminiviridae	NA	NA	NA	Begomovirus	NA	NA	NA	Begomovirus vignae	NA
ICTVTaxoChallenge_111182	Riboviria	NA	NA	NA	Orthornavirae	NA	NA	NA	Lenarviricota	NA	NA	NA	Miaviricetes	NA	NA	NA	Ourlivirales	NA	NA	NA	Botourmiaviridae	NA	NA	NA	NA	NA	NA	NA	NA	NA
ICTVTaxoChallenge_111202	NA	NA	NA	NA	NA	NA	NA	NA	NA	NA	NA	NA	NA	NA	NA	NA	NA	NA	NA	NA	NA	NA	NA	NA	NA	NA	NA	NA	NA	NA
ICTVTaxoChallenge_111204	NA	NA	NA	NA	NA	NA	NA	NA	NA	NA	NA	NA	NA	NA	NA	NA	NA	NA	NA	NA	NA	NA	NA	NA	NA	NA	NA	NA	NA	NA
ICTVTaxoChallenge_111209	Riboviria	NA	NA	NA	Orthornavirae	NA	NA	NA	Pisuviricota	NA	NA	NA	Pisoniviricetes	NA	NA	NA	Picornavirales	NA	NA	NA	Secoviridae	NA	Comovirinae	NA	Nepovirus	NA	NA	NA	Nepovirus mori	NA
ICTVTaxoChallenge_111236	NA	NA	NA	NA	NA	NA	NA	NA	NA	NA	NA	NA	NA	NA	NA	NA	NA	NA	NA	NA	NA	NA	NA	NA	NA	NA	NA	NA	NA	NA
ICTVTaxoChallenge_111279	NA	NA	NA	NA	Heunggongvirae	NA	NA	NA	NA	NA	NA	NA	NA	NA	NA	NA	NA	NA	NA	NA	NA	NA	NA	NA	NA	NA	NA	NA	NA	NA
ICTVTaxoChallenge_111290	Riboviria	NA	NA	NA	Orthornavirae	NA	NA	NA	Negarnaviricota	NA	Polyploviricotina	NA	Bunyaviricetes	NA	NA	NA	Elliovirales	NA	NA	NA	Peribunyaviridae	NA	NA	NA	Orthobunyavirus	NA	NA	NA	NA	NA
ICTVTaxoChallenge_11130	NA	NA	NA	NA	NA	NA	NA	NA	NA	NA	NA	NA	NA	NA	NA	NA	NA	NA	NA	NA	NA	NA	NA	NA	NA	NA	NA	NA	NA	NA
ICTVTaxoChallenge_111306	Riboviria	NA	NA	NA	Orthornavirae	NA	NA	NA	Negarnaviricota	NA	Polyploviricotina	NA	Bunyaviricetes	NA	NA	NA	Elliovirales	NA	NA	NA	Hantaviridae	NA	Mammantavirinae	NA	NA	NA	NA	NA	NA	NA
ICTVTaxoChallenge_111311	NA	NA	NA	NA	NA	NA	NA	NA	NA	NA	NA	NA	NA	NA	NA	NA	NA	NA	NA	NA	NA	NA	NA	NA	NA	NA	NA	NA	NA	NA
ICTVTaxoChallenge_111328	Riboviria	NA	NA	NA	Orthornavirae	NA	NA	NA	Pisuviricota	NA	NA	NA	Duplopiviricetes	NA	NA	NA	Durnavirales	NA	NA	NA	Amalgaviridae	NA	NA	NA	Amalgavirus	NA	NA	NA	Amalgavirus rhododendri	NA
ICTVTaxoChallenge_111344	NA	NA	NA	NA	NA	NA	NA	NA	NA	NA	NA	NA	NA	NA	NA	NA	NA	NA	NA	NA	NA	NA	NA	NA	NA	NA	NA	NA	NA	NA
ICTVTaxoChallenge_111351	NA	NA	NA	NA	NA	NA	NA	NA	NA	NA	NA	NA	NA	NA	NA	NA	NA	NA	NA	NA	NA	NA	NA	NA	NA	NA	NA	NA	NA	NA
ICTVTaxoChallenge_111362	NA	NA	NA	NA	NA	NA	NA	NA	NA	NA	NA	NA	NA	NA	NA	NA	NA	NA	NA	NA	NA	NA	NA	NA	NA	NA	NA	NA	NA	NA
ICTVTaxoChallenge_111369	NA	NA	NA	NA	NA	NA	NA	NA	NA	NA	NA	NA	NA	NA	NA	NA	NA	NA	NA	NA	NA	NA	NA	NA	NA	NA	NA	NA	NA	NA
ICTVTaxoChallenge_111385	Riboviria	NA	NA	NA	Orthornavirae	NA	NA	NA	Duplornaviricota	NA	NA	NA	Resentoviricetes	NA	NA	NA	Reovirales	NA	NA	NA	Spinareoviridae	NA	NA	NA	Cypovirus	NA	NA	NA	Cypovirus altineae	NA
ICTVTaxoChallenge_111392	Riboviria	NA	NA	NA	Orthornavirae	NA	NA	NA	Negarnaviricota	NA	Haploviricotina	NA	Monjiviricetes	NA	NA	NA	Mononegavirales	NA	NA	NA	Rhabdoviridae	NA	Betarhabdovirinae	NA	Varicosavirus	NA	NA	NA	Varicosavirus lactucae	NA
ICTVTaxoChallenge_111417	NA	NA	NA	NA	NA	NA	NA	NA	NA	NA	NA	NA	Naldaviricetes	NA	NA	NA	Lefavirales	NA	NA	NA	Hytrosaviridae	NA	NA	NA	NA	NA	NA	NA	NA	NA
ICTVTaxoChallenge_111434	Riboviria	NA	NA	NA	Orthornavirae	NA	NA	NA	Pisuviricota	NA	NA	NA	Pisoniviricetes	NA	NA	NA	Picornavirales	NA	NA	NA	Picornaviridae	NA	Ensavirinae	NA	Anativirus	NA	NA	NA	Anativirus aductai	NA
ICTVTaxoChallenge_111441	NA	NA	NA	NA	NA	NA	NA	NA	NA	NA	NA	NA	NA	NA	NA	NA	NA	NA	NA	NA	NA	NA	NA	NA	NA	NA	NA	NA	NA	NA
ICTVTaxoChallenge_111452	NA	NA	NA	NA	NA	NA	NA	NA	NA	NA	NA	NA	NA	NA	NA	NA	NA	NA	NA	NA	NA	NA	NA	NA	NA	NA	NA	NA	NA	NA
ICTVTaxoChallenge_111465	NA	NA	NA	NA	NA	NA	NA	NA	NA	NA	NA	NA	NA	NA	NA	NA	NA	NA	NA	NA	NA	NA	NA	NA	NA	NA	NA	NA	NA	NA
ICTVTaxoChallenge_111478	NA	NA	NA	NA	NA	NA	NA	NA	NA	NA	NA	NA	NA	NA	NA	NA	NA	NA	NA	NA	NA	NA	NA	NA	NA	NA	NA	NA	NA	NA
ICTVTaxoChallenge_11150	NA	NA	NA	NA	NA	NA	NA	NA	NA	NA	NA	NA	NA	NA	NA	NA	NA	NA	NA	NA	NA	NA	NA	NA	NA	NA	NA	NA	NA	NA
ICTVTaxoChallenge_111520	NA	NA	NA	NA	NA	NA	NA	NA	NA	NA	NA	NA	NA	NA	NA	NA	NA	NA	NA	NA	NA	NA	NA	NA	NA	NA	NA	NA	NA	NA
ICTVTaxoChallenge_111530	NA	NA	NA	NA	NA	NA	NA	NA	NA	NA	NA	NA	NA	NA	NA	NA	NA	NA	NA	NA	NA	NA	NA	NA	NA	NA	NA	NA	NA	NA
ICTVTaxoChallenge_111568	Riboviria	NA	NA	NA	Orthornavirae	NA	NA	NA	Pisuviricota	NA	NA	NA	Pisoniviricetes	NA	NA	NA	Picornavirales	NA	NA	NA	Secoviridae	NA	Comovirinae	NA	Nepovirus	NA	NA	NA	Nepovirus lycopersici	NA
ICTVTaxoChallenge_111573	NA	NA	NA	NA	NA	NA	NA	NA	NA	NA	NA	NA	NA	NA	NA	NA	NA	NA	NA	NA	NA	NA	NA	NA	NA	NA	NA	NA	NA	NA
ICTVTaxoChallenge_111581	NA	NA	NA	NA	NA	NA	NA	NA	NA	NA	NA	NA	NA	NA	NA	NA	NA	NA	NA	NA	NA	NA	NA	NA	NA	NA	NA	NA	NA	NA
ICTVTaxoChallenge_111582	Riboviria	NA	NA	NA	Orthornavirae	NA	NA	NA	Kitrinoviricota	NA	NA	NA	Alsuviricetes	NA	NA	NA	Tymovirales	NA	NA	NA	Alphaflexiviridae	NA	NA	NA	Potexvirus	NA	NA	NA	Potexvirus flavitrifolii	NA
ICTVTaxoChallenge_111590	Duplodnaviria	NA	NA	NA	Heunggongvirae	NA	NA	NA	Uroviricota	NA	NA	NA	Caudoviricetes	NA	NA	NA	NA	NA	NA	NA	Demerecviridae	NA	Ermolyevavirinae	NA	Thalassavirus	NA	NA	NA	NA	NA
ICTVTaxoChallenge_111614	Riboviria	NA	NA	NA	Orthornavirae	NA	NA	NA	Pisuviricota	NA	NA	NA	Duplopiviricetes	NA	NA	NA	Durnavirales	NA	NA	NA	Hypoviridae	NA	NA	NA	NA	NA	NA	NA	NA	NA
ICTVTaxoChallenge_111623	NA	NA	NA	NA	NA	NA	NA	NA	NA	NA	NA	NA	NA	NA	NA	NA	NA	NA	NA	NA	NA	NA	NA	NA	NA	NA	NA	NA	NA	NA
ICTVTaxoChallenge_111625	Riboviria	NA	NA	NA	Orthornavirae	NA	NA	NA	Pisuviricota	NA	NA	NA	Stelpaviricetes	NA	NA	NA	Patatavirales	NA	NA	NA	Potyviridae	NA	NA	NA	Potyvirus	NA	NA	NA	Potyvirus tradescantiae	NA
ICTVTaxoChallenge_111639	NA	NA	NA	NA	NA	NA	NA	NA	NA	NA	NA	NA	NA	NA	NA	NA	NA	NA	NA	NA	NA	NA	NA	NA	NA	NA	NA	NA	NA	NA
ICTVTaxoChallenge_111656	Riboviria	NA	NA	NA	Orthornavirae	NA	NA	NA	Kitrinoviricota	NA	NA	NA	Alsuviricetes	NA	NA	NA	Martellivirales	NA	NA	NA	NA	NA	NA	NA	NA	NA	NA	NA	NA	NA
ICTVTaxoChallenge_111658	NA	NA	NA	NA	NA	NA	NA	NA	NA	NA	NA	NA	NA	NA	NA	NA	NA	NA	NA	NA	NA	NA	NA	NA	NA	NA	NA	NA	NA	NA
ICTVTaxoChallenge_111680	Riboviria	NA	NA	NA	Pararnavirae	NA	NA	NA	Artverviricota	NA	NA	NA	Revtraviricetes	NA	NA	NA	Ortervirales	NA	NA	NA	NA	NA	NA	NA	NA	NA	NA	NA	NA	NA
ICTVTaxoChallenge_111707	Riboviria	NA	NA	NA	Orthornavirae	NA	NA	NA	Lenarviricota	NA	NA	NA	Leviviricetes	NA	NA	NA	NA	NA	NA	NA	NA	NA	NA	NA	NA	NA	NA	NA	NA	NA
ICTVTaxoChallenge_11171	Riboviria	NA	NA	NA	Orthornavirae	NA	NA	NA	Lenarviricota	NA	NA	NA	Leviviricetes	NA	NA	NA	NA	NA	NA	NA	NA	NA	NA	NA	NA	NA	NA	NA	NA	NA
ICTVTaxoChallenge_111716	NA	NA	NA	NA	NA	NA	NA	NA	NA	NA	NA	NA	NA	NA	NA	NA	NA	NA	NA	NA	NA	NA	NA	NA	NA	NA	NA	NA	NA	NA
ICTVTaxoChallenge_111756	Riboviria	NA	NA	NA	Orthornavirae	NA	NA	NA	Duplornaviricota	NA	NA	NA	Resentoviricetes	NA	NA	NA	Reovirales	NA	NA	NA	Sedoreoviridae	NA	NA	NA	Orbivirus	NA	NA	NA	Orbivirus chenudaense	NA
ICTVTaxoChallenge_11176	Riboviria	NA	NA	NA	Orthornavirae	NA	NA	NA	Negarnaviricota	NA	Polyploviricotina	NA	Bunyaviricetes	NA	NA	NA	Hareavirales	NA	NA	NA	Nairoviridae	NA	NA	NA	Orthonairovirus	NA	NA	NA	Orthonairovirus zirkuense	NA
ICTVTaxoChallenge_111765	Duplodnaviria	NA	NA	NA	Heunggongvirae	NA	NA	NA	Uroviricota	NA	NA	NA	Caudoviricetes	NA	NA	NA	NA	NA	NA	NA	NA	NA	NA	NA	Astrithrvirus	NA	NA	NA	Astrithrvirus astrithr	NA
ICTVTaxoChallenge_11177	NA	NA	NA	NA	NA	NA	NA	NA	NA	NA	NA	NA	NA	NA	NA	NA	NA	NA	NA	NA	NA	NA	NA	NA	NA	NA	NA	NA	NA	NA
ICTVTaxoChallenge_111771	Monodnaviria	NA	NA	NA	Shotokuvirae	NA	NA	NA	Cressdnaviricota	NA	NA	NA	Repensiviricetes	NA	NA	NA	Geplafuvirales	NA	NA	NA	Geminiviridae	NA	NA	NA	Mastrevirus	NA	NA	NA	Mastrevirus saccharofficinari	NA
ICTVTaxoChallenge_111793	NA	NA	NA	NA	NA	NA	NA	NA	NA	NA	NA	NA	NA	NA	NA	NA	NA	NA	NA	NA	NA	NA	NA	NA	NA	NA	NA	NA	NA	NA
ICTVTaxoChallenge_111799	NA	NA	NA	NA	NA	NA	NA	NA	NA	NA	NA	NA	NA	NA	NA	NA	NA	NA	NA	NA	NA	NA	NA	NA	NA	NA	NA	NA	NA	NA
ICTVTaxoChallenge_111807	Monodnaviria	NA	NA	NA	Shotokuvirae	NA	NA	NA	Cossaviricota	NA	NA	NA	Quintoviricetes	NA	NA	NA	Piccovirales	NA	NA	NA	Parvoviridae	NA	Hamaparvovirinae	NA	Chaphamaparvovirus	NA	NA	NA	Chaphamaparvovirus carnivoran3	NA
ICTVTaxoChallenge_111816	Duplodnaviria	NA	NA	NA	Heunggongvirae	NA	NA	NA	Uroviricota	NA	NA	NA	Caudoviricetes	NA	NA	NA	NA	NA	NA	NA	Schitoviridae	NA	NA	NA	NA	NA	NA	NA	NA	NA
ICTVTaxoChallenge_111829	Duplodnaviria	NA	NA	NA	Heunggongvirae	NA	NA	NA	Uroviricota	NA	NA	NA	Caudoviricetes	NA	NA	NA	NA	NA	NA	NA	NA	NA	NA	NA	NA	NA	NA	NA	NA	NA
ICTVTaxoChallenge_11184	Riboviria	NA	NA	NA	Orthornavirae	NA	NA	NA	Negarnaviricota	NA	Haploviricotina	NA	Monjiviricetes	NA	NA	NA	Mononegavirales	NA	NA	NA	Paramyxoviridae	NA	Rubulavirinae	NA	Pararubulavirus	NA	NA	NA	Pararubulavirus cantonense	NA
ICTVTaxoChallenge_111843	NA	NA	NA	NA	NA	NA	NA	NA	NA	NA	NA	NA	NA	NA	NA	NA	NA	NA	NA	NA	NA	NA	NA	NA	NA	NA	NA	NA	NA	NA
ICTVTaxoChallenge_111850	NA	NA	NA	NA	NA	NA	NA	NA	NA	NA	NA	NA	NA	NA	NA	NA	NA	NA	NA	NA	NA	NA	NA	NA	NA	NA	NA	NA	NA	NA
ICTVTaxoChallenge_111868	NA	NA	NA	NA	NA	NA	NA	NA	NA	NA	NA	NA	NA	NA	NA	NA	NA	NA	NA	NA	NA	NA	NA	NA	NA	NA	NA	NA	NA	NA
ICTVTaxoChallenge_111873	NA	NA	NA	NA	NA	NA	NA	NA	NA	NA	NA	NA	NA	NA	NA	NA	NA	NA	NA	NA	NA	NA	NA	NA	NA	NA	NA	NA	NA	NA
ICTVTaxoChallenge_111875	NA	NA	NA	NA	NA	NA	NA	NA	NA	NA	NA	NA	NA	NA	NA	NA	NA	NA	NA	NA	NA	NA	NA	NA	NA	NA	NA	NA	NA	NA
ICTVTaxoChallenge_11190	Duplodnaviria	NA	NA	NA	Heunggongvirae	NA	NA	NA	Uroviricota	NA	NA	NA	Caudoviricetes	NA	NA	NA	NA	NA	NA	NA	Autographiviridae	NA	NA	NA	Cuernavacavirus	NA	NA	NA	NA	NA
ICTVTaxoChallenge_111916	Riboviria	NA	NA	NA	Orthornavirae	NA	NA	NA	Negarnaviricota	NA	Polyploviricotina	NA	Bunyaviricetes	NA	NA	NA	Elliovirales	NA	NA	NA	Peribunyaviridae	NA	NA	NA	Orthobunyavirus	NA	NA	NA	Orthobunyavirus tacaiumaense	NA
ICTVTaxoChallenge_111919	Riboviria	NA	NA	NA	Orthornavirae	NA	NA	NA	Duplornaviricota	NA	NA	NA	Resentoviricetes	NA	NA	NA	Reovirales	NA	NA	NA	Spinareoviridae	NA	NA	NA	Cypovirus	NA	NA	NA	NA	NA
ICTVTaxoChallenge_111956	Varidnaviria	NA	NA	NA	Bamfordvirae	NA	NA	NA	Preplasmiviricota	NA	NA	NA	Tectiliviricetes	NA	NA	NA	Rowavirales	NA	NA	NA	Adenoviridae	NA	NA	NA	Mastadenovirus	NA	NA	NA	NA	NA
ICTVTaxoChallenge_111959	Duplodnaviria	NA	NA	NA	Heunggongvirae	NA	NA	NA	Uroviricota	NA	NA	NA	Caudoviricetes	NA	NA	NA	NA	NA	NA	NA	NA	NA	NA	NA	Elemovirus	NA	NA	NA	NA	NA
ICTVTaxoChallenge_111976	NA	NA	NA	NA	NA	NA	NA	NA	NA	NA	NA	NA	NA	NA	NA	NA	NA	NA	NA	NA	NA	NA	NA	NA	NA	NA	NA	NA	NA	NA
ICTVTaxoChallenge_111992	Monodnaviria	NA	NA	NA	Shotokuvirae	NA	NA	NA	Cossaviricota	NA	NA	NA	Papovaviricetes	NA	NA	NA	Sepolyvirales	NA	NA	NA	Polyomaviridae	NA	NA	NA	Alphapolyomavirus	NA	NA	NA	NA	NA
ICTVTaxoChallenge_112006	Riboviria	NA	NA	NA	Orthornavirae	NA	NA	NA	Duplornaviricota	NA	NA	NA	Resentoviricetes	NA	NA	NA	Reovirales	NA	NA	NA	Spinareoviridae	NA	NA	NA	Fijivirus	NA	NA	NA	Fijivirus nilaparvatae	NA
ICTVTaxoChallenge_112010	NA	NA	NA	NA	NA	NA	NA	NA	NA	NA	NA	NA	NA	NA	NA	NA	NA	NA	NA	NA	NA	NA	NA	NA	NA	NA	NA	NA	NA	NA
ICTVTaxoChallenge_112016	Riboviria	NA	NA	NA	Orthornavirae	NA	NA	NA	Negarnaviricota	NA	Polyploviricotina	NA	Bunyaviricetes	NA	NA	NA	Elliovirales	NA	NA	NA	Peribunyaviridae	NA	NA	NA	Orthobunyavirus	NA	NA	NA	Orthobunyavirus acaraense	NA
ICTVTaxoChallenge_112017	Riboviria	NA	NA	NA	Orthornavirae	NA	NA	NA	Duplornaviricota	NA	NA	NA	Resentoviricetes	NA	NA	NA	Reovirales	NA	NA	NA	Sedoreoviridae	NA	NA	NA	Seadornavirus	NA	NA	NA	Seadornavirus liaoningense	NA
ICTVTaxoChallenge_112064	Riboviria	NA	NA	NA	Orthornavirae	NA	NA	NA	Pisuviricota	NA	NA	NA	Pisoniviricetes	NA	NA	NA	Picornavirales	NA	NA	NA	Picornaviridae	NA	Paavivirinae	NA	Orivirus	NA	NA	NA	NA	NA
ICTVTaxoChallenge_112077	Riboviria	NA	NA	NA	Orthornavirae	NA	NA	NA	Negarnaviricota	NA	Polyploviricotina	NA	Bunyaviricetes	NA	NA	NA	Hareavirales	NA	NA	NA	Nairoviridae	NA	NA	NA	Sabavirus	NA	NA	NA	Sabavirus americanum	NA
ICTVTaxoChallenge_112089	NA	NA	NA	NA	NA	NA	NA	NA	NA	NA	NA	NA	NA	NA	NA	NA	NA	NA	NA	NA	NA	NA	NA	NA	NA	NA	NA	NA	NA	NA
ICTVTaxoChallenge_11216	NA	NA	NA	NA	NA	NA	NA	NA	NA	NA	NA	NA	NA	NA	NA	NA	NA	NA	NA	NA	NA	NA	NA	NA	NA	NA	NA	NA	NA	NA
ICTVTaxoChallenge_112167	NA	NA	NA	NA	NA	NA	NA	NA	NA	NA	NA	NA	NA	NA	NA	NA	NA	NA	NA	NA	NA	NA	NA	NA	NA	NA	NA	NA	NA	NA
ICTVTaxoChallenge_112172	Riboviria	NA	NA	NA	Orthornavirae	NA	NA	NA	Kitrinoviricota	NA	NA	NA	Alsuviricetes	NA	NA	NA	Martellivirales	NA	NA	NA	Bromoviridae	NA	NA	NA	Ilarvirus	NA	NA	NA	Ilarvirus FCILV	NA
ICTVTaxoChallenge_112227	Riboviria	NA	NA	NA	Orthornavirae	NA	NA	NA	Pisuviricota	NA	NA	NA	Pisoniviricetes	NA	NA	NA	Picornavirales	NA	NA	NA	Picornaviridae	NA	Caphthovirinae	NA	Aphthovirus	NA	NA	NA	Aphthovirus vesiculae	NA
ICTVTaxoChallenge_112228	Monodnaviria	NA	NA	NA	Shotokuvirae	NA	NA	NA	Cressdnaviricota	NA	NA	NA	Repensiviricetes	NA	NA	NA	Geplafuvirales	NA	NA	NA	Genomoviridae	NA	NA	NA	Gemycircularvirus	NA	NA	NA	Gemycircularvirus austro2	NA
ICTVTaxoChallenge_112250	NA	NA	NA	NA	NA	NA	NA	NA	NA	NA	NA	NA	NA	NA	NA	NA	NA	NA	NA	NA	NA	NA	NA	NA	NA	NA	NA	NA	NA	NA
ICTVTaxoChallenge_112255	NA	NA	NA	NA	NA	NA	NA	NA	NA	NA	NA	NA	NA	NA	NA	NA	NA	NA	NA	NA	NA	NA	NA	NA	NA	NA	NA	NA	NA	NA
ICTVTaxoChallenge_11226	Riboviria	NA	NA	NA	Orthornavirae	NA	NA	NA	Duplornaviricota	NA	NA	NA	Resentoviricetes	NA	NA	NA	Reovirales	NA	NA	NA	Spinareoviridae	NA	NA	NA	Orthoreovirus	NA	NA	NA	NA	NA
ICTVTaxoChallenge_112280	Duplodnaviria	NA	NA	NA	Heunggongvirae	NA	NA	NA	Uroviricota	NA	NA	NA	Caudoviricetes	NA	NA	NA	NA	NA	NA	NA	NA	NA	NA	NA	Mudcatvirus	NA	NA	NA	NA	NA
ICTVTaxoChallenge_112300	Riboviria	NA	NA	NA	Orthornavirae	NA	NA	NA	Pisuviricota	NA	NA	NA	Pisoniviricetes	NA	NA	NA	Picornavirales	NA	NA	NA	Caliciviridae	NA	NA	NA	NA	NA	NA	NA	NA	NA
ICTVTaxoChallenge_112304	NA	NA	NA	NA	NA	NA	NA	NA	NA	NA	NA	NA	NA	NA	NA	NA	NA	NA	NA	NA	NA	NA	NA	NA	NA	NA	NA	NA	NA	NA
ICTVTaxoChallenge_112305	Riboviria	NA	NA	NA	Orthornavirae	NA	NA	NA	Lenarviricota	NA	NA	NA	Howeltoviricetes	NA	NA	NA	Cryppavirales	NA	NA	NA	Mitoviridae	NA	NA	NA	NA	NA	NA	NA	NA	NA
ICTVTaxoChallenge_112358	Riboviria	NA	NA	NA	Orthornavirae	NA	NA	NA	Pisuviricota	NA	NA	NA	Pisoniviricetes	NA	NA	NA	Picornavirales	NA	NA	NA	Marnaviridae	NA	NA	NA	Kusarnavirus	NA	NA	NA	NA	NA
ICTVTaxoChallenge_112387	Riboviria	NA	NA	NA	Orthornavirae	NA	NA	NA	Pisuviricota	NA	NA	NA	Pisoniviricetes	NA	NA	NA	Picornavirales	NA	NA	NA	Secoviridae	NA	NA	NA	Sadwavirus	NA	Stramovirus	NA	Sadwavirus fragariae	NA
ICTVTaxoChallenge_112446	NA	NA	NA	NA	NA	NA	NA	NA	NA	NA	NA	NA	NA	NA	NA	NA	NA	NA	NA	NA	NA	NA	NA	NA	NA	NA	NA	NA	NA	NA
ICTVTaxoChallenge_112460	NA	NA	NA	NA	NA	NA	NA	NA	NA	NA	NA	NA	NA	NA	NA	NA	NA	NA	NA	NA	NA	NA	NA	NA	NA	NA	NA	NA	NA	NA
ICTVTaxoChallenge_112474	NA	NA	NA	NA	NA	NA	NA	NA	NA	NA	NA	NA	NA	NA	NA	NA	NA	NA	NA	NA	NA	NA	NA	NA	NA	NA	NA	NA	NA	NA
ICTVTaxoChallenge_112492	NA	NA	NA	NA	NA	NA	NA	NA	NA	NA	NA	NA	NA	NA	NA	NA	NA	NA	NA	NA	NA	NA	NA	NA	NA	NA	NA	NA	NA	NA
ICTVTaxoChallenge_112516	Riboviria	NA	NA	NA	Orthornavirae	NA	NA	NA	Duplornaviricota	NA	NA	NA	Resentoviricetes	NA	NA	NA	Reovirales	NA	NA	NA	Spinareoviridae	NA	NA	NA	Orthoreovirus	NA	NA	NA	Orthoreovirus reptilis	NA
ICTVTaxoChallenge_112533	Duplodnaviria	NA	NA	NA	Heunggongvirae	NA	NA	NA	Uroviricota	NA	NA	NA	Caudoviricetes	NA	NA	NA	NA	NA	NA	NA	NA	NA	Ruthgordonvirinae	NA	Gesputvirus	NA	NA	NA	Gesputvirus gsput1	NA
ICTVTaxoChallenge_112546	Duplodnaviria	NA	NA	NA	Heunggongvirae	NA	NA	NA	Uroviricota	NA	NA	NA	Caudoviricetes	NA	NA	NA	NA	NA	NA	NA	NA	NA	Deeyouvirinae	NA	Octobienvirus	NA	NA	NA	Octobienvirus octobien14	NA
ICTVTaxoChallenge_112555	Riboviria	NA	NA	NA	Orthornavirae	NA	NA	NA	Duplornaviricota	NA	NA	NA	Resentoviricetes	NA	NA	NA	Reovirales	NA	NA	NA	Sedoreoviridae	NA	NA	NA	Seadornavirus	NA	NA	NA	Seadornavirus bannaense	NA
ICTVTaxoChallenge_112620	NA	NA	NA	NA	NA	NA	NA	NA	NA	NA	NA	NA	NA	NA	NA	NA	NA	NA	NA	NA	NA	NA	NA	NA	NA	NA	NA	NA	NA	NA
ICTVTaxoChallenge_112626	Riboviria	NA	NA	NA	Orthornavirae	NA	NA	NA	Duplornaviricota	NA	NA	NA	Resentoviricetes	NA	NA	NA	Reovirales	NA	NA	NA	Sedoreoviridae	NA	NA	NA	Rotavirus	NA	NA	NA	Rotavirus phigastroenteritidis	NA
ICTVTaxoChallenge_112632	NA	NA	NA	NA	NA	NA	NA	NA	NA	NA	NA	NA	NA	NA	NA	NA	NA	NA	NA	NA	NA	NA	NA	NA	NA	NA	NA	NA	NA	NA
ICTVTaxoChallenge_112636	NA	NA	NA	NA	NA	NA	NA	NA	NA	NA	NA	NA	NA	NA	NA	NA	NA	NA	NA	NA	NA	NA	NA	NA	NA	NA	NA	NA	NA	NA
ICTVTaxoChallenge_112651	Riboviria	NA	NA	NA	Orthornavirae	NA	NA	NA	Negarnaviricota	NA	Polyploviricotina	NA	Bunyaviricetes	NA	NA	NA	Hareavirales	NA	NA	NA	Arenaviridae	NA	NA	NA	Mammarenavirus	NA	NA	NA	NA	NA
ICTVTaxoChallenge_112662	NA	NA	NA	NA	NA	NA	NA	NA	NA	NA	NA	NA	NA	NA	NA	NA	NA	NA	NA	NA	NA	NA	NA	NA	NA	NA	NA	NA	NA	NA
ICTVTaxoChallenge_112678	NA	NA	NA	NA	NA	NA	NA	NA	NA	NA	NA	NA	NA	NA	NA	NA	NA	NA	NA	NA	NA	NA	NA	NA	NA	NA	NA	NA	NA	NA
ICTVTaxoChallenge_112679	NA	NA	NA	NA	NA	NA	NA	NA	NA	NA	NA	NA	NA	NA	NA	NA	NA	NA	NA	NA	NA	NA	NA	NA	NA	NA	NA	NA	NA	NA
ICTVTaxoChallenge_112686	Riboviria	NA	NA	NA	Orthornavirae	NA	NA	NA	Negarnaviricota	NA	Polyploviricotina	NA	Bunyaviricetes	NA	NA	NA	Elliovirales	NA	NA	NA	Peribunyaviridae	NA	NA	NA	Orthobunyavirus	NA	NA	NA	NA	NA
ICTVTaxoChallenge_112699	NA	NA	NA	NA	NA	NA	NA	NA	NA	NA	NA	NA	NA	NA	NA	NA	NA	NA	NA	NA	NA	NA	NA	NA	NA	NA	NA	NA	NA	NA
ICTVTaxoChallenge_112725	NA	NA	NA	NA	NA	NA	NA	NA	NA	NA	NA	NA	NA	NA	NA	NA	NA	NA	NA	NA	NA	NA	NA	NA	NA	NA	NA	NA	NA	NA
ICTVTaxoChallenge_112747	Riboviria	NA	NA	NA	Orthornavirae	NA	NA	NA	Kitrinoviricota	NA	NA	NA	Tolucaviricetes	NA	NA	NA	Tolivirales	NA	NA	NA	Tombusviridae	NA	Calvusvirinae	NA	Umbravirus	NA	NA	NA	NA	NA
ICTVTaxoChallenge_112753	Riboviria	NA	NA	NA	Orthornavirae	NA	NA	NA	Negarnaviricota	NA	Polyploviricotina	NA	Insthoviricetes	NA	NA	NA	Articulavirales	NA	NA	NA	Orthomyxoviridae	NA	NA	NA	Mykissvirus	NA	NA	NA	Mykissvirus tructae	NA
ICTVTaxoChallenge_112759	Riboviria	NA	NA	NA	Orthornavirae	NA	NA	NA	Duplornaviricota	NA	NA	NA	Resentoviricetes	NA	NA	NA	Reovirales	NA	NA	NA	Spinareoviridae	NA	NA	NA	Aquareovirus	NA	NA	NA	NA	NA
ICTVTaxoChallenge_112765	Riboviria	NA	NA	NA	Orthornavirae	NA	NA	NA	Negarnaviricota	NA	Polyploviricotina	NA	Bunyaviricetes	NA	NA	NA	Hareavirales	NA	NA	NA	Arenaviridae	NA	NA	NA	Mammarenavirus	NA	NA	NA	NA	NA
ICTVTaxoChallenge_112796	Riboviria	NA	NA	NA	Orthornavirae	NA	NA	NA	Negarnaviricota	NA	Polyploviricotina	NA	Bunyaviricetes	NA	NA	NA	Elliovirales	NA	NA	NA	Hantaviridae	NA	Mammantavirinae	NA	Mobatvirus	NA	NA	NA	Mobatvirus novaense	NA
ICTVTaxoChallenge_112814	NA	NA	NA	NA	NA	NA	NA	NA	NA	NA	NA	NA	NA	NA	NA	NA	NA	NA	NA	NA	NA	NA	NA	NA	NA	NA	NA	NA	NA	NA
ICTVTaxoChallenge_11282	NA	NA	NA	NA	NA	NA	NA	NA	NA	NA	NA	NA	NA	NA	NA	NA	NA	NA	NA	NA	NA	NA	NA	NA	NA	NA	NA	NA	NA	NA
ICTVTaxoChallenge_112820	Riboviria	NA	NA	NA	Orthornavirae	NA	NA	NA	Lenarviricota	NA	NA	NA	Leviviricetes	NA	NA	NA	Norzivirales	NA	NA	NA	Solspiviridae	NA	NA	NA	Mintinovirus	NA	NA	NA	Mintinovirus pelovicinum	NA
ICTVTaxoChallenge_112836	Duplodnaviria	NA	NA	NA	Heunggongvirae	NA	NA	NA	Uroviricota	NA	NA	NA	Caudoviricetes	NA	NA	NA	NA	NA	NA	NA	NA	NA	NA	NA	Ravarandavirus	NA	NA	NA	NA	NA
ICTVTaxoChallenge_11285	NA	NA	NA	NA	NA	NA	NA	NA	NA	NA	NA	NA	NA	NA	NA	NA	NA	NA	NA	NA	NA	NA	NA	NA	NA	NA	NA	NA	NA	NA
ICTVTaxoChallenge_112858	Riboviria	NA	NA	NA	Orthornavirae	NA	NA	NA	Pisuviricota	NA	NA	NA	Pisoniviricetes	NA	NA	NA	Picornavirales	NA	NA	NA	Secoviridae	NA	Comovirinae	NA	Nepovirus	NA	NA	NA	NA	NA
ICTVTaxoChallenge_112883	NA	NA	NA	NA	NA	NA	NA	NA	NA	NA	NA	NA	NA	NA	NA	NA	NA	NA	NA	NA	NA	NA	NA	NA	NA	NA	NA	NA	NA	NA
ICTVTaxoChallenge_112885	NA	NA	NA	NA	NA	NA	NA	NA	NA	NA	NA	NA	NA	NA	NA	NA	NA	NA	NA	NA	NA	NA	NA	NA	NA	NA	NA	NA	NA	NA
ICTVTaxoChallenge_112947	NA	NA	NA	NA	NA	NA	NA	NA	NA	NA	NA	NA	NA	NA	NA	NA	NA	NA	NA	NA	NA	NA	NA	NA	NA	NA	NA	NA	NA	NA
ICTVTaxoChallenge_112953	NA	NA	NA	NA	NA	NA	NA	NA	NA	NA	NA	NA	NA	NA	NA	NA	NA	NA	NA	NA	NA	NA	NA	NA	NA	NA	NA	NA	NA	NA
ICTVTaxoChallenge_112966	Riboviria	NA	NA	NA	Orthornavirae	NA	NA	NA	Negarnaviricota	NA	NA	NA	NA	NA	NA	NA	NA	NA	NA	NA	NA	NA	NA	NA	NA	NA	NA	NA	NA	NA
ICTVTaxoChallenge_112991	NA	NA	NA	NA	NA	NA	NA	NA	NA	NA	NA	NA	NA	NA	NA	NA	NA	NA	NA	NA	NA	NA	NA	NA	NA	NA	NA	NA	NA	NA
ICTVTaxoChallenge_113006	Riboviria	NA	NA	NA	Orthornavirae	NA	NA	NA	Duplornaviricota	NA	NA	NA	Resentoviricetes	NA	NA	NA	Reovirales	NA	NA	NA	NA	NA	NA	NA	NA	NA	NA	NA	NA	NA
ICTVTaxoChallenge_113017	NA	NA	NA	NA	NA	NA	NA	NA	NA	NA	NA	NA	NA	NA	NA	NA	NA	NA	NA	NA	NA	NA	NA	NA	NA	NA	NA	NA	NA	NA
ICTVTaxoChallenge_113026	NA	NA	NA	NA	NA	NA	NA	NA	NA	NA	NA	NA	NA	NA	NA	NA	NA	NA	NA	NA	NA	NA	NA	NA	NA	NA	NA	NA	NA	NA
ICTVTaxoChallenge_113036	Riboviria	NA	NA	NA	Orthornavirae	NA	NA	NA	NA	NA	NA	NA	NA	NA	NA	NA	NA	NA	NA	NA	NA	NA	NA	NA	NA	NA	NA	NA	NA	NA
ICTVTaxoChallenge_113037	Riboviria	NA	NA	NA	Orthornavirae	NA	NA	NA	Negarnaviricota	NA	Polyploviricotina	NA	Insthoviricetes	NA	NA	NA	Articulavirales	NA	NA	NA	Amnoonviridae	NA	NA	NA	Tilapinevirus	NA	NA	NA	Tilapinevirus tilapiae	NA
ICTVTaxoChallenge_113048	NA	NA	NA	NA	NA	NA	NA	NA	NA	NA	NA	NA	Naldaviricetes	NA	NA	NA	Lefavirales	NA	NA	NA	Baculoviridae	NA	NA	NA	Alphabaculovirus	NA	NA	NA	Alphabaculovirus urprotei	NA
ICTVTaxoChallenge_113054	Riboviria	NA	NA	NA	Pararnavirae	NA	NA	NA	Artverviricota	NA	NA	NA	Revtraviricetes	NA	NA	NA	Ortervirales	NA	NA	NA	Retroviridae	NA	Spumaretrovirinae	NA	NA	NA	NA	NA	NA	NA
ICTVTaxoChallenge_113065	Riboviria	NA	NA	NA	Orthornavirae	NA	NA	NA	Lenarviricota	NA	NA	NA	Leviviricetes	NA	NA	NA	NA	NA	NA	NA	NA	NA	NA	NA	NA	NA	NA	NA	NA	NA
ICTVTaxoChallenge_113072	NA	NA	NA	NA	NA	NA	NA	NA	NA	NA	NA	NA	NA	NA	NA	NA	NA	NA	NA	NA	NA	NA	NA	NA	NA	NA	NA	NA	NA	NA
ICTVTaxoChallenge_113101	NA	NA	NA	NA	NA	NA	NA	NA	NA	NA	NA	NA	NA	NA	NA	NA	NA	NA	NA	NA	NA	NA	NA	NA	NA	NA	NA	NA	NA	NA
ICTVTaxoChallenge_113155	Riboviria	NA	NA	NA	Orthornavirae	NA	NA	NA	Negarnaviricota	NA	Polyploviricotina	NA	Bunyaviricetes	NA	NA	NA	Elliovirales	NA	NA	NA	Hantaviridae	NA	Mammantavirinae	NA	NA	NA	NA	NA	NA	NA
ICTVTaxoChallenge_113177	NA	NA	NA	NA	NA	NA	NA	NA	NA	NA	NA	NA	NA	NA	NA	NA	NA	NA	NA	NA	NA	NA	NA	NA	NA	NA	NA	NA	NA	NA
ICTVTaxoChallenge_1132	NA	NA	NA	NA	NA	NA	NA	NA	NA	NA	NA	NA	NA	NA	NA	NA	NA	NA	NA	NA	NA	NA	NA	NA	NA	NA	NA	NA	NA	NA
ICTVTaxoChallenge_113207	Monodnaviria	NA	NA	NA	Shotokuvirae	NA	NA	NA	Cressdnaviricota	NA	NA	NA	Arfiviricetes	NA	NA	NA	Mulpavirales	NA	NA	NA	Nanoviridae	NA	NA	NA	Nanovirus	NA	NA	NA	Nanovirus viciacraccae	NA
ICTVTaxoChallenge_113225	Riboviria	NA	NA	NA	Orthornavirae	NA	NA	NA	Kitrinoviricota	NA	NA	NA	Alsuviricetes	NA	NA	NA	Martellivirales	NA	NA	NA	Bromoviridae	NA	NA	NA	Ilarvirus	NA	NA	NA	NA	NA
ICTVTaxoChallenge_113227	Riboviria	NA	NA	NA	Orthornavirae	NA	NA	NA	Pisuviricota	NA	NA	NA	Pisoniviricetes	NA	NA	NA	Picornavirales	NA	NA	NA	Marnaviridae	NA	NA	NA	Kusarnavirus	NA	NA	NA	Astarnavirus	NA
ICTVTaxoChallenge_113257	Riboviria	NA	NA	NA	Orthornavirae	NA	NA	NA	Pisuviricota	NA	NA	NA	Pisoniviricetes	NA	NA	NA	Sobelivirales	NA	NA	NA	Solemoviridae	NA	NA	NA	Enamovirus	NA	NA	NA	Enamovirus AEV	NA
ICTVTaxoChallenge_113281	NA	NA	NA	NA	NA	NA	NA	NA	NA	NA	NA	NA	NA	NA	NA	NA	NA	NA	NA	NA	NA	NA	NA	NA	NA	NA	NA	NA	NA	NA
ICTVTaxoChallenge_113283	Duplodnaviria	NA	NA	NA	Heunggongvirae	NA	NA	NA	Uroviricota	NA	NA	NA	Caudoviricetes	NA	NA	NA	NA	NA	NA	NA	NA	NA	NA	NA	Arawnvirus	NA	NA	NA	Arawnvirus arawn	NA
ICTVTaxoChallenge_113307	NA	NA	NA	NA	NA	NA	NA	NA	NA	NA	NA	NA	NA	NA	NA	NA	NA	NA	NA	NA	NA	NA	NA	NA	NA	NA	NA	NA	NA	NA
ICTVTaxoChallenge_113317	Riboviria	NA	NA	NA	Orthornavirae	NA	NA	NA	Pisuviricota	NA	NA	NA	Pisoniviricetes	NA	NA	NA	Picornavirales	NA	NA	NA	Caliciviridae	NA	NA	NA	Sapovirus	NA	NA	NA	NA	NA
ICTVTaxoChallenge_113330	Riboviria	NA	NA	NA	Orthornavirae	NA	NA	NA	Negarnaviricota	NA	NA	NA	NA	NA	NA	NA	NA	NA	NA	NA	NA	NA	NA	NA	NA	NA	NA	NA	NA	NA
ICTVTaxoChallenge_113333	Riboviria	NA	NA	NA	Orthornavirae	NA	NA	NA	Lenarviricota	NA	NA	NA	Miaviricetes	NA	NA	NA	Ourlivirales	NA	NA	NA	Botourmiaviridae	NA	NA	NA	Ourmiavirus	NA	NA	NA	Epirus cherry virus	NA
ICTVTaxoChallenge_113347	Duplodnaviria	NA	NA	NA	Heunggongvirae	NA	NA	NA	Uroviricota	NA	NA	NA	Caudoviricetes	NA	NA	NA	NA	NA	NA	NA	Casjensviridae	NA	NA	NA	Salvovirus	NA	NA	NA	NA	NA
ICTVTaxoChallenge_113381	NA	NA	NA	NA	NA	NA	NA	NA	NA	NA	NA	NA	NA	NA	NA	NA	NA	NA	NA	NA	NA	NA	NA	NA	NA	NA	NA	NA	NA	NA
ICTVTaxoChallenge_113384	Riboviria	NA	NA	NA	Orthornavirae	NA	NA	NA	Pisuviricota	NA	NA	NA	Pisoniviricetes	NA	NA	NA	Picornavirales	NA	NA	NA	Secoviridae	NA	Comovirinae	NA	Comovirus	NA	NA	NA	Comovirus phaseoli	NA
ICTVTaxoChallenge_113390	NA	NA	NA	NA	NA	NA	NA	NA	NA	NA	NA	NA	Naldaviricetes	NA	NA	NA	Lefavirales	NA	NA	NA	Baculoviridae	NA	NA	NA	Alphabaculovirus	NA	NA	NA	Alphabaculovirus ecobliquae	NA
ICTVTaxoChallenge_113413	Riboviria	NA	NA	NA	Orthornavirae	NA	NA	NA	Pisuviricota	NA	NA	NA	Pisoniviricetes	NA	NA	NA	Picornavirales	NA	NA	NA	Picornaviridae	NA	Ensavirinae	NA	Enterovirus	NA	NA	NA	Enterovirus betacoxsackie	NA
ICTVTaxoChallenge_113439	NA	NA	NA	NA	NA	NA	NA	NA	NA	NA	NA	NA	NA	NA	NA	NA	NA	NA	NA	NA	NA	NA	NA	NA	NA	NA	NA	NA	NA	NA
ICTVTaxoChallenge_113479	NA	NA	NA	NA	NA	NA	NA	NA	NA	NA	NA	NA	NA	NA	NA	NA	NA	NA	NA	NA	NA	NA	NA	NA	NA	NA	NA	NA	NA	NA
ICTVTaxoChallenge_113503	Riboviria	NA	NA	NA	Orthornavirae	NA	NA	NA	Kitrinoviricota	NA	NA	NA	Alsuviricetes	NA	NA	NA	Martellivirales	NA	NA	NA	Kitaviridae	NA	NA	NA	Blunervirus	NA	NA	NA	Blunervirus vaccinii	NA
ICTVTaxoChallenge_11355	Varidnaviria	NA	NA	NA	Bamfordvirae	NA	NA	NA	Preplasmiviricota	NA	NA	NA	Tectiliviricetes	NA	NA	NA	Rowavirales	NA	NA	NA	Adenoviridae	NA	NA	NA	Siadenovirus	NA	NA	NA	Siadenovirus gallopavotertii	NA
ICTVTaxoChallenge_113567	Varidnaviria	NA	NA	NA	Bamfordvirae	NA	NA	NA	Nucleocytoviricota	NA	NA	NA	Megaviricetes	NA	NA	NA	Pimascovirales	NA	NA	NA	Iridoviridae	NA	Alphairidovirinae	NA	Ranavirus	NA	NA	NA	NA	NA
ICTVTaxoChallenge_113599	NA	NA	NA	NA	NA	NA	NA	NA	NA	NA	NA	NA	NA	NA	NA	NA	NA	NA	NA	NA	NA	NA	NA	NA	NA	NA	NA	NA	NA	NA
ICTVTaxoChallenge_113604	Riboviria	NA	NA	NA	Orthornavirae	NA	NA	NA	Negarnaviricota	NA	Haploviricotina	NA	Monjiviricetes	NA	NA	NA	Mononegavirales	NA	NA	NA	Rhabdoviridae	NA	Alpharhabdovirinae	NA	Sunrhavirus	NA	NA	NA	Sunrhavirus boteke	NA
ICTVTaxoChallenge_113617	Monodnaviria	NA	NA	NA	Shotokuvirae	NA	NA	NA	Cressdnaviricota	NA	NA	NA	Repensiviricetes	NA	NA	NA	Geplafuvirales	NA	NA	NA	Genomoviridae	NA	NA	NA	Gemykrogvirus	NA	NA	NA	Gemykrogvirus galga3	NA
ICTVTaxoChallenge_113673	Monodnaviria	NA	NA	NA	Shotokuvirae	NA	NA	NA	Cossaviricota	NA	NA	NA	Quintoviricetes	NA	NA	NA	Piccovirales	NA	NA	NA	Parvoviridae	NA	Densovirinae	NA	Blattambidensovirus	NA	NA	NA	Blattambidensovirus incertum3	NA
ICTVTaxoChallenge_113674	Riboviria	NA	NA	NA	Orthornavirae	NA	NA	NA	Negarnaviricota	NA	Polyploviricotina	NA	Bunyaviricetes	NA	NA	NA	Hareavirales	NA	NA	NA	Phenuiviridae	NA	NA	NA	Beidivirus	NA	NA	NA	Beidivirus muscae	NA
ICTVTaxoChallenge_113700	NA	NA	NA	NA	NA	NA	NA	NA	NA	NA	NA	NA	NA	NA	NA	NA	NA	NA	NA	NA	NA	NA	NA	NA	NA	NA	NA	NA	NA	NA
ICTVTaxoChallenge_113710	NA	NA	NA	NA	NA	NA	NA	NA	NA	NA	NA	NA	NA	NA	NA	NA	NA	NA	NA	NA	NA	NA	NA	NA	NA	NA	NA	NA	NA	NA
ICTVTaxoChallenge_113773	Riboviria	NA	NA	NA	Orthornavirae	NA	NA	NA	Negarnaviricota	NA	Polyploviricotina	NA	Bunyaviricetes	NA	NA	NA	Hareavirales	NA	NA	NA	Arenaviridae	NA	NA	NA	Mammarenavirus	NA	NA	NA	Mammarenavirus mopeiaense	NA
ICTVTaxoChallenge_113789	Monodnaviria	NA	NA	NA	Shotokuvirae	NA	NA	NA	Cressdnaviricota	NA	NA	NA	Repensiviricetes	NA	NA	NA	Geplafuvirales	NA	NA	NA	Geminiviridae	NA	NA	NA	Begomovirus	NA	NA	NA	Begomovirus clerodendrumchinaense	NA
ICTVTaxoChallenge_113795	Riboviria	NA	NA	NA	Orthornavirae	NA	NA	NA	Negarnaviricota	NA	Polyploviricotina	NA	Bunyaviricetes	NA	NA	NA	Elliovirales	NA	NA	NA	Fimoviridae	NA	NA	NA	Emaravirus	NA	NA	NA	NA	NA
ICTVTaxoChallenge_1138	NA	NA	NA	NA	Heunggongvirae	NA	NA	NA	Uroviricota	NA	NA	NA	NA	NA	NA	NA	NA	NA	NA	NA	NA	NA	NA	NA	NA	NA	NA	NA	NA	NA
ICTVTaxoChallenge_113801	NA	NA	NA	NA	NA	NA	NA	NA	NA	NA	NA	NA	Naldaviricetes	NA	NA	NA	Lefavirales	NA	NA	NA	Nudiviridae	NA	NA	NA	Gammanudivirus	NA	NA	NA	Gammanudivirus cameanadis	NA
ICTVTaxoChallenge_113814	Riboviria	NA	NA	NA	Orthornavirae	NA	NA	NA	Kitrinoviricota	NA	NA	NA	Alsuviricetes	NA	NA	NA	Martellivirales	NA	NA	NA	Bromoviridae	NA	NA	NA	Anulavirus	NA	NA	NA	Anulavirus ALMMV	NA
ICTVTaxoChallenge_113840	NA	NA	NA	NA	NA	NA	NA	NA	NA	NA	NA	NA	NA	NA	NA	NA	NA	NA	NA	NA	NA	NA	NA	NA	NA	NA	NA	NA	NA	NA
ICTVTaxoChallenge_113852	Riboviria	NA	NA	NA	Orthornavirae	NA	NA	NA	Negarnaviricota	NA	Haploviricotina	NA	Monjiviricetes	NA	NA	NA	Jingchuvirales	NA	NA	NA	Chuviridae	NA	NA	NA	Mivirus	NA	NA	NA	Mivirus boleense	NA
ICTVTaxoChallenge_113858	NA	NA	NA	NA	NA	NA	NA	NA	NA	NA	NA	NA	NA	NA	NA	NA	NA	NA	NA	NA	NA	NA	NA	NA	NA	NA	NA	NA	NA	NA
ICTVTaxoChallenge_113863	Duplodnaviria	NA	NA	NA	Heunggongvirae	NA	NA	NA	Uroviricota	NA	NA	NA	Caudoviricetes	NA	NA	NA	NA	NA	NA	NA	Autographiviridae	NA	Studiervirinae	NA	Chatterjeevirus	NA	NA	NA	NA	NA
ICTVTaxoChallenge_113873	NA	NA	NA	NA	NA	NA	NA	NA	NA	NA	NA	NA	NA	NA	NA	NA	NA	NA	NA	NA	NA	NA	NA	NA	NA	NA	NA	NA	NA	NA
ICTVTaxoChallenge_113878	NA	NA	NA	NA	NA	NA	NA	NA	NA	NA	NA	NA	NA	NA	NA	NA	NA	NA	NA	NA	NA	NA	NA	NA	NA	NA	NA	NA	NA	NA
ICTVTaxoChallenge_113891	Monodnaviria	NA	NA	NA	Shotokuvirae	NA	NA	NA	Cressdnaviricota	NA	NA	NA	NA	NA	NA	NA	NA	NA	NA	NA	NA	NA	NA	NA	NA	NA	NA	NA	NA	NA
ICTVTaxoChallenge_113892	NA	NA	NA	NA	NA	NA	NA	NA	NA	NA	NA	NA	NA	NA	NA	NA	NA	NA	NA	NA	NA	NA	NA	NA	NA	NA	NA	NA	NA	NA
ICTVTaxoChallenge_113895	Riboviria	NA	NA	NA	Orthornavirae	NA	NA	NA	Pisuviricota	NA	NA	NA	Stelpaviricetes	NA	NA	NA	Patatavirales	NA	NA	NA	Potyviridae	NA	NA	NA	Potyvirus	NA	NA	NA	NA	NA
ICTVTaxoChallenge_113897	Riboviria	NA	NA	NA	Orthornavirae	NA	NA	NA	NA	NA	NA	NA	NA	NA	NA	NA	NA	NA	NA	NA	NA	NA	NA	NA	NA	NA	NA	NA	NA	NA
ICTVTaxoChallenge_113910	NA	NA	NA	NA	NA	NA	NA	NA	NA	NA	NA	NA	NA	NA	NA	NA	NA	NA	NA	NA	NA	NA	NA	NA	NA	NA	NA	NA	NA	NA
ICTVTaxoChallenge_11395	Riboviria	NA	NA	NA	Orthornavirae	NA	NA	NA	Duplornaviricota	NA	NA	NA	Resentoviricetes	NA	NA	NA	Reovirales	NA	NA	NA	Sedoreoviridae	NA	NA	NA	Orbivirus	NA	NA	NA	Orbivirus alphaequi	NA
ICTVTaxoChallenge_113950	NA	NA	NA	NA	NA	NA	NA	NA	NA	NA	NA	NA	NA	NA	NA	NA	NA	NA	NA	NA	NA	NA	NA	NA	NA	NA	NA	NA	NA	NA
ICTVTaxoChallenge_113962	Duplodnaviria	NA	NA	NA	Heunggongvirae	NA	NA	NA	Uroviricota	NA	NA	NA	Caudoviricetes	NA	NA	NA	NA	NA	NA	NA	Drexlerviridae	NA	NA	NA	NA	NA	NA	NA	NA	NA
ICTVTaxoChallenge_113980	NA	NA	NA	NA	NA	NA	NA	NA	NA	NA	NA	NA	NA	NA	NA	NA	NA	NA	NA	NA	NA	NA	NA	NA	NA	NA	NA	NA	NA	NA
ICTVTaxoChallenge_113983	Riboviria	NA	NA	NA	Orthornavirae	NA	NA	NA	Lenarviricota	NA	NA	NA	Leviviricetes	NA	NA	NA	NA	NA	NA	NA	NA	NA	NA	NA	NA	NA	NA	NA	NA	NA
ICTVTaxoChallenge_114013	Riboviria	NA	NA	NA	Orthornavirae	NA	NA	NA	Negarnaviricota	NA	Polyploviricotina	NA	Bunyaviricetes	NA	NA	NA	Elliovirales	NA	NA	NA	Tospoviridae	NA	NA	NA	Orthotospovirus	NA	NA	NA	Orthotospovirus phaseolinecrotessellati	NA
ICTVTaxoChallenge_11402	NA	NA	NA	NA	NA	NA	NA	NA	NA	NA	NA	NA	NA	NA	NA	NA	NA	NA	NA	NA	NA	NA	NA	NA	NA	NA	NA	NA	NA	NA
ICTVTaxoChallenge_114032	NA	NA	NA	NA	NA	NA	NA	NA	NA	NA	NA	NA	NA	NA	NA	NA	NA	NA	NA	NA	NA	NA	NA	NA	NA	NA	NA	NA	NA	NA
ICTVTaxoChallenge_114047	Riboviria	NA	NA	NA	Orthornavirae	NA	NA	NA	Pisuviricota	NA	NA	NA	Pisoniviricetes	NA	NA	NA	Picornavirales	NA	NA	NA	Secoviridae	NA	Comovirinae	NA	Nepovirus	NA	NA	NA	Nepovirus usolani	NA
ICTVTaxoChallenge_114061	NA	NA	NA	NA	NA	NA	NA	NA	NA	NA	NA	NA	NA	NA	NA	NA	NA	NA	NA	NA	NA	NA	NA	NA	NA	NA	NA	NA	NA	NA
ICTVTaxoChallenge_114067	NA	NA	NA	NA	NA	NA	NA	NA	NA	NA	NA	NA	NA	NA	NA	NA	NA	NA	NA	NA	NA	NA	NA	NA	NA	NA	NA	NA	NA	NA
ICTVTaxoChallenge_114075	Riboviria	NA	NA	NA	Orthornavirae	NA	NA	NA	Lenarviricota	NA	NA	NA	Leviviricetes	NA	NA	NA	Norzivirales	NA	NA	NA	Fiersviridae	NA	NA	NA	Lohngkovirus	NA	NA	NA	Lohngkovirus borborovivens	NA
ICTVTaxoChallenge_114174	NA	NA	NA	NA	NA	NA	NA	NA	NA	NA	NA	NA	NA	NA	NA	NA	NA	NA	NA	NA	NA	NA	NA	NA	NA	NA	NA	NA	NA	NA
ICTVTaxoChallenge_114215	Monodnaviria	NA	NA	NA	Shotokuvirae	NA	NA	NA	Cressdnaviricota	NA	NA	NA	Repensiviricetes	NA	NA	NA	Geplafuvirales	NA	NA	NA	Geminiviridae	NA	NA	NA	Begomovirus	NA	NA	NA	Begomovirus solanumflavusvariati	NA
ICTVTaxoChallenge_114219	Riboviria	NA	NA	NA	Orthornavirae	NA	NA	NA	Pisuviricota	NA	NA	NA	Pisoniviricetes	NA	NA	NA	Picornavirales	NA	NA	NA	Picornaviridae	NA	Ensavirinae	NA	Enterovirus	NA	NA	NA	Enterovirus alpharhino	NA
ICTVTaxoChallenge_114294	Riboviria	NA	NA	NA	Orthornavirae	NA	NA	NA	Pisuviricota	NA	NA	NA	Pisoniviricetes	NA	NA	NA	Nidovirales	NA	Cornidovirineae	NA	Coronaviridae	NA	NA	NA	NA	NA	NA	NA	NA	NA
ICTVTaxoChallenge_1143	NA	NA	NA	NA	NA	NA	NA	NA	NA	NA	NA	NA	NA	NA	NA	NA	NA	NA	NA	NA	NA	NA	NA	NA	NA	NA	NA	NA	NA	NA
ICTVTaxoChallenge_114302	Duplodnaviria	NA	NA	NA	Heunggongvirae	NA	NA	NA	Uroviricota	NA	NA	NA	Caudoviricetes	NA	NA	NA	NA	NA	NA	NA	NA	NA	NA	NA	Omegavirus	NA	NA	NA	NA	NA
ICTVTaxoChallenge_114304	NA	NA	NA	NA	NA	NA	NA	NA	NA	NA	NA	NA	NA	NA	NA	NA	NA	NA	NA	NA	NA	NA	NA	NA	NA	NA	NA	NA	NA	NA
ICTVTaxoChallenge_114307	Riboviria	NA	NA	NA	Orthornavirae	NA	NA	NA	Pisuviricota	NA	NA	NA	Pisoniviricetes	NA	NA	NA	Picornavirales	NA	NA	NA	Picornaviridae	NA	Ensavirinae	NA	Enterovirus	NA	NA	NA	Enterovirus betarhino	NA
ICTVTaxoChallenge_11434	Riboviria	NA	NA	NA	Orthornavirae	NA	NA	NA	Duplornaviricota	NA	NA	NA	Chrymotiviricetes	NA	NA	NA	Ghabrivirales	NA	NA	NA	Chrysoviridae	NA	NA	NA	Alphachrysovirus	NA	NA	NA	Alphachrysovirus isariae	NA
ICTVTaxoChallenge_114348	Riboviria	NA	NA	NA	Orthornavirae	NA	NA	NA	Pisuviricota	NA	NA	NA	Pisoniviricetes	NA	NA	NA	Nidovirales	NA	Tornidovirineae	NA	Tobaniviridae	NA	Piscanivirinae	NA	NA	NA	NA	NA	NA	NA
ICTVTaxoChallenge_114349	Duplodnaviria	NA	NA	NA	Heunggongvirae	NA	NA	NA	Uroviricota	NA	NA	NA	Caudoviricetes	NA	NA	NA	NA	NA	NA	NA	Autographiviridae	NA	Okabevirinae	NA	Higashivirus	NA	NA	NA	NA	NA
ICTVTaxoChallenge_114368	NA	NA	NA	NA	NA	NA	NA	NA	NA	NA	NA	NA	NA	NA	NA	NA	NA	NA	NA	NA	NA	NA	NA	NA	NA	NA	NA	NA	NA	NA
ICTVTaxoChallenge_114370	NA	NA	NA	NA	NA	NA	NA	NA	NA	NA	NA	NA	NA	NA	NA	NA	NA	NA	NA	NA	NA	NA	NA	NA	NA	NA	NA	NA	NA	NA
ICTVTaxoChallenge_114378	Monodnaviria	NA	NA	NA	Shotokuvirae	NA	NA	NA	Cossaviricota	NA	NA	NA	Papovaviricetes	NA	NA	NA	Sepolyvirales	NA	NA	NA	Polyomaviridae	NA	NA	NA	Alphapolyomavirus	NA	NA	NA	NA	NA
ICTVTaxoChallenge_114417	NA	NA	NA	NA	NA	NA	NA	NA	NA	NA	NA	NA	NA	NA	NA	NA	NA	NA	NA	NA	NA	NA	NA	NA	NA	NA	NA	NA	NA	NA
ICTVTaxoChallenge_114436	NA	NA	NA	NA	NA	NA	NA	NA	NA	NA	NA	NA	NA	NA	NA	NA	NA	NA	NA	NA	NA	NA	NA	NA	NA	NA	NA	NA	NA	NA
ICTVTaxoChallenge_11446	Riboviria	NA	NA	NA	Orthornavirae	NA	NA	NA	Duplornaviricota	NA	NA	NA	Resentoviricetes	NA	NA	NA	Reovirales	NA	NA	NA	Sedoreoviridae	NA	NA	NA	Rotavirus	NA	NA	NA	NA	NA
ICTVTaxoChallenge_114460	Monodnaviria	NA	NA	NA	Shotokuvirae	NA	NA	NA	Cressdnaviricota	NA	NA	NA	Arfiviricetes	NA	NA	NA	Mulpavirales	NA	NA	NA	Nanoviridae	NA	NA	NA	Nanovirus	NA	NA	NA	Nanovirus medicagonis	NA
ICTVTaxoChallenge_114493	NA	NA	NA	NA	NA	NA	NA	NA	NA	NA	NA	NA	NA	NA	NA	NA	NA	NA	NA	NA	NA	NA	NA	NA	NA	NA	NA	NA	NA	NA
ICTVTaxoChallenge_114499	NA	NA	NA	NA	NA	NA	NA	NA	NA	NA	NA	NA	NA	NA	NA	NA	NA	NA	NA	NA	NA	NA	NA	NA	NA	NA	NA	NA	NA	NA
ICTVTaxoChallenge_11454	Riboviria	NA	NA	NA	Orthornavirae	NA	NA	NA	Negarnaviricota	NA	Polyploviricotina	NA	Bunyaviricetes	NA	NA	NA	Elliovirales	NA	NA	NA	Tospoviridae	NA	NA	NA	Orthotospovirus	NA	NA	NA	Orthotospovirus meloflavi	NA
ICTVTaxoChallenge_114541	NA	NA	NA	NA	NA	NA	NA	NA	NA	NA	NA	NA	NA	NA	NA	NA	NA	NA	NA	NA	NA	NA	NA	NA	NA	NA	NA	NA	NA	NA
ICTVTaxoChallenge_114566	Riboviria	NA	NA	NA	Orthornavirae	NA	NA	NA	Kitrinoviricota	NA	NA	NA	Alsuviricetes	NA	NA	NA	Martellivirales	NA	NA	NA	Bromoviridae	NA	NA	NA	Ilarvirus	NA	NA	NA	Ilarvirus BCRV	NA
ICTVTaxoChallenge_114570	Duplodnaviria	NA	NA	NA	Heunggongvirae	NA	NA	NA	Uroviricota	NA	NA	NA	Caudoviricetes	NA	NA	NA	NA	NA	NA	NA	NA	NA	NA	NA	Hiyaavirus	NA	NA	NA	Hiyaavirus hiyaa	NA
ICTVTaxoChallenge_114572	Riboviria	NA	NA	NA	Pararnavirae	NA	NA	NA	Artverviricota	NA	NA	NA	Revtraviricetes	NA	NA	NA	Ortervirales	NA	NA	NA	NA	NA	NA	NA	NA	NA	NA	NA	NA	NA
ICTVTaxoChallenge_114577	Riboviria	NA	NA	NA	Orthornavirae	NA	NA	NA	Negarnaviricota	NA	Haploviricotina	NA	Monjiviricetes	NA	NA	NA	Mononegavirales	NA	NA	NA	Rhabdoviridae	NA	Alpharhabdovirinae	NA	Sripuvirus	NA	NA	NA	Sripuvirus niakha	NA
ICTVTaxoChallenge_114581	NA	NA	NA	NA	NA	NA	NA	NA	NA	NA	NA	NA	NA	NA	NA	NA	NA	NA	NA	NA	NA	NA	NA	NA	NA	NA	NA	NA	NA	NA
ICTVTaxoChallenge_114617	Monodnaviria	NA	NA	NA	Shotokuvirae	NA	NA	NA	Cressdnaviricota	NA	NA	NA	NA	NA	NA	NA	NA	NA	NA	NA	NA	NA	NA	NA	NA	NA	NA	NA	NA	NA
ICTVTaxoChallenge_114650	Riboviria	NA	NA	NA	Orthornavirae	NA	NA	NA	Pisuviricota	NA	NA	NA	Pisoniviricetes	NA	NA	NA	Picornavirales	NA	NA	NA	Secoviridae	NA	Comovirinae	NA	Nepovirus	NA	NA	NA	Nepovirus sichuanense	NA
ICTVTaxoChallenge_114651	NA	NA	NA	NA	NA	NA	NA	NA	NA	NA	NA	NA	NA	NA	NA	NA	NA	NA	NA	NA	NA	NA	NA	NA	NA	NA	NA	NA	NA	NA
ICTVTaxoChallenge_114656	NA	NA	NA	NA	NA	NA	NA	NA	NA	NA	NA	NA	NA	NA	NA	NA	NA	NA	NA	NA	NA	NA	NA	NA	NA	NA	NA	NA	NA	NA
ICTVTaxoChallenge_11466	NA	NA	NA	NA	NA	NA	NA	NA	NA	NA	NA	NA	NA	NA	NA	NA	NA	NA	NA	NA	NA	NA	NA	NA	NA	NA	NA	NA	NA	NA
ICTVTaxoChallenge_114669	NA	NA	NA	NA	Heunggongvirae	NA	NA	NA	NA	NA	NA	NA	NA	NA	NA	NA	NA	NA	NA	NA	NA	NA	NA	NA	NA	NA	NA	NA	NA	NA
ICTVTaxoChallenge_114694	Riboviria	NA	NA	NA	Orthornavirae	NA	NA	NA	Lenarviricota	NA	NA	NA	Leviviricetes	NA	NA	NA	Norzivirales	NA	NA	NA	Fiersviridae	NA	NA	NA	Trotivirus	NA	NA	NA	Trotivirus neoasiovicinum	NA
ICTVTaxoChallenge_114809	NA	NA	NA	NA	NA	NA	NA	NA	NA	NA	NA	NA	NA	NA	NA	NA	NA	NA	NA	NA	NA	NA	NA	NA	NA	NA	NA	NA	NA	NA
ICTVTaxoChallenge_114817	NA	NA	NA	NA	NA	NA	NA	NA	NA	NA	NA	NA	NA	NA	NA	NA	NA	NA	NA	NA	NA	NA	NA	NA	NA	NA	NA	NA	NA	NA
ICTVTaxoChallenge_114823	Monodnaviria	NA	NA	NA	Shotokuvirae	NA	NA	NA	Cressdnaviricota	NA	NA	NA	Arfiviricetes	NA	NA	NA	Recrevirales	NA	NA	NA	Redondoviridae	NA	NA	NA	Torbevirus	NA	NA	NA	Torbevirus viento	NA
ICTVTaxoChallenge_114841	Riboviria	NA	NA	NA	Orthornavirae	NA	NA	NA	NA	NA	NA	NA	NA	NA	NA	NA	NA	NA	NA	NA	Permutotetraviridae	NA	NA	NA	Alphapermutotetravirus	NA	NA	NA	Alphapermutotetravirus euprosternae	NA
ICTVTaxoChallenge_114896	Riboviria	NA	NA	NA	NA	NA	NA	NA	NA	NA	NA	NA	NA	NA	NA	NA	NA	NA	NA	NA	NA	NA	NA	NA	NA	NA	NA	NA	NA	NA
ICTVTaxoChallenge_1149	Riboviria	NA	NA	NA	Orthornavirae	NA	NA	NA	Duplornaviricota	NA	NA	NA	Resentoviricetes	NA	NA	NA	Reovirales	NA	NA	NA	Sedoreoviridae	NA	NA	NA	Rotavirus	NA	NA	NA	Rotavirus iotagastroenteritidis	NA
ICTVTaxoChallenge_114918	Riboviria	NA	NA	NA	Orthornavirae	NA	NA	NA	Kitrinoviricota	NA	NA	NA	Alsuviricetes	NA	NA	NA	Tymovirales	NA	NA	NA	Betaflexiviridae	NA	Quinvirinae	NA	Carlavirus	NA	NA	NA	Carlavirus latensdioscoreae	NA
ICTVTaxoChallenge_114929	Duplodnaviria	NA	NA	NA	Heunggongvirae	NA	NA	NA	Uroviricota	NA	NA	NA	Caudoviricetes	NA	NA	NA	NA	NA	NA	NA	NA	NA	Andrewesvirinae	NA	Denvervirus	NA	NA	NA	NA	NA
ICTVTaxoChallenge_114931	Duplodnaviria	NA	NA	NA	Heunggongvirae	NA	NA	NA	Uroviricota	NA	NA	NA	Caudoviricetes	NA	NA	NA	NA	NA	NA	NA	Straboviridae	NA	Tevenvirinae	NA	Gelderlandvirus	NA	NA	NA	NA	NA
ICTVTaxoChallenge_114935	Duplodnaviria	NA	NA	NA	Heunggongvirae	NA	NA	NA	Uroviricota	NA	NA	NA	Caudoviricetes	NA	NA	NA	NA	NA	NA	NA	Autographiviridae	NA	NA	NA	Chosvirus	NA	NA	NA	Chosvirus KM23C739	NA
ICTVTaxoChallenge_114979	NA	NA	NA	NA	NA	NA	NA	NA	NA	NA	NA	NA	NA	NA	NA	NA	NA	NA	NA	NA	NA	NA	NA	NA	NA	NA	NA	NA	NA	NA
ICTVTaxoChallenge_114983	NA	NA	NA	NA	NA	NA	NA	NA	NA	NA	NA	NA	NA	NA	NA	NA	NA	NA	NA	NA	NA	NA	NA	NA	NA	NA	NA	NA	NA	NA
ICTVTaxoChallenge_115024	NA	NA	NA	NA	NA	NA	NA	NA	NA	NA	NA	NA	NA	NA	NA	NA	NA	NA	NA	NA	NA	NA	NA	NA	NA	NA	NA	NA	NA	NA
ICTVTaxoChallenge_115039	Riboviria	NA	NA	NA	Orthornavirae	NA	NA	NA	Pisuviricota	NA	NA	NA	Duplopiviricetes	NA	NA	NA	Durnavirales	NA	NA	NA	Partitiviridae	NA	NA	NA	NA	NA	NA	NA	NA	NA
ICTVTaxoChallenge_115061	Riboviria	NA	NA	NA	Orthornavirae	NA	NA	NA	Lenarviricota	NA	NA	NA	Leviviricetes	NA	NA	NA	NA	NA	NA	NA	NA	NA	NA	NA	NA	NA	NA	NA	NA	NA
ICTVTaxoChallenge_115098	NA	NA	NA	NA	NA	NA	NA	NA	NA	NA	NA	NA	NA	NA	NA	NA	NA	NA	NA	NA	NA	NA	NA	NA	NA	NA	NA	NA	NA	NA
ICTVTaxoChallenge_115105	NA	NA	NA	NA	NA	NA	NA	NA	NA	NA	NA	NA	NA	NA	NA	NA	NA	NA	NA	NA	NA	NA	NA	NA	NA	NA	NA	NA	NA	NA
ICTVTaxoChallenge_115137	Riboviria	NA	NA	NA	Orthornavirae	NA	NA	NA	Duplornaviricota	NA	NA	NA	Chrymotiviricetes	NA	NA	NA	Ghabrivirales	NA	NA	NA	Orthototiviridae	NA	NA	NA	Totivirus	NA	NA	NA	Totivirus sani	NA
ICTVTaxoChallenge_115146	NA	NA	NA	NA	NA	NA	NA	NA	NA	NA	NA	NA	NA	NA	NA	NA	NA	NA	NA	NA	NA	NA	NA	NA	NA	NA	NA	NA	NA	NA
ICTVTaxoChallenge_115152	NA	NA	NA	NA	NA	NA	NA	NA	NA	NA	NA	NA	NA	NA	NA	NA	NA	NA	NA	NA	NA	NA	NA	NA	NA	NA	NA	NA	NA	NA
ICTVTaxoChallenge_115154	Duplodnaviria	NA	NA	NA	Heunggongvirae	NA	NA	NA	Uroviricota	NA	NA	NA	Caudoviricetes	NA	NA	NA	NA	NA	NA	NA	Schitoviridae	NA	NA	NA	Mukerjeevirus	NA	NA	NA	NA	NA
ICTVTaxoChallenge_115176	Riboviria	NA	NA	NA	Orthornavirae	NA	NA	NA	Lenarviricota	NA	NA	NA	Leviviricetes	NA	NA	NA	Timlovirales	NA	NA	NA	Steitzviridae	NA	NA	NA	Bicehmovirus	NA	NA	NA	Bicehmovirus pelenecus	NA
ICTVTaxoChallenge_115178	Riboviria	NA	NA	NA	Orthornavirae	NA	NA	NA	Negarnaviricota	NA	Haploviricotina	NA	Monjiviricetes	NA	NA	NA	Mononegavirales	NA	NA	NA	Bornaviridae	NA	NA	NA	Orthobornavirus	NA	NA	NA	Orthobornavirus avisaquaticae	NA
ICTVTaxoChallenge_115183	NA	NA	NA	NA	NA	NA	NA	NA	NA	NA	NA	NA	NA	NA	NA	NA	NA	NA	NA	NA	NA	NA	NA	NA	NA	NA	NA	NA	NA	NA
ICTVTaxoChallenge_11519	Riboviria	NA	NA	NA	Orthornavirae	NA	NA	NA	Negarnaviricota	NA	Haploviricotina	NA	Monjiviricetes	NA	NA	NA	Mononegavirales	NA	NA	NA	Nyamiviridae	NA	NA	NA	Nyavirus	NA	NA	NA	Nyavirus nyamaniniense	NA
ICTVTaxoChallenge_115205	Duplodnaviria	NA	NA	NA	Heunggongvirae	NA	NA	NA	Uroviricota	NA	NA	NA	Caudoviricetes	NA	NA	NA	NA	NA	NA	NA	NA	NA	NA	NA	NA	NA	NA	NA	NA	NA
ICTVTaxoChallenge_115211	Riboviria	NA	NA	NA	Orthornavirae	NA	NA	NA	Kitrinoviricota	NA	NA	NA	Alsuviricetes	NA	NA	NA	Martellivirales	NA	NA	NA	Togaviridae	NA	NA	NA	Alphavirus	NA	NA	NA	Alphavirus trocara	NA
ICTVTaxoChallenge_115218	Riboviria	NA	NA	NA	Orthornavirae	NA	NA	NA	Duplornaviricota	NA	NA	NA	Chrymotiviricetes	NA	NA	NA	Ghabrivirales	NA	NA	NA	Chrysoviridae	NA	NA	NA	Alphachrysovirus	NA	NA	NA	Alphachrysovirus cerasi	NA
ICTVTaxoChallenge_115233	NA	NA	NA	NA	NA	NA	NA	NA	NA	NA	NA	NA	NA	NA	NA	NA	NA	NA	NA	NA	NA	NA	NA	NA	NA	NA	NA	NA	NA	NA
ICTVTaxoChallenge_115241	Riboviria	NA	NA	NA	Orthornavirae	NA	NA	NA	Negarnaviricota	NA	Haploviricotina	NA	Monjiviricetes	NA	NA	NA	Mononegavirales	NA	NA	NA	Rhabdoviridae	NA	Alpharhabdovirinae	NA	Ephemerovirus	NA	NA	NA	Ephemerovirus kimberley	NA
ICTVTaxoChallenge_115248	NA	NA	NA	NA	Heunggongvirae	NA	NA	NA	NA	NA	NA	NA	NA	NA	NA	NA	NA	NA	NA	NA	NA	NA	NA	NA	NA	NA	NA	NA	NA	NA
ICTVTaxoChallenge_115250	NA	NA	NA	NA	Heunggongvirae	NA	NA	NA	Uroviricota	NA	NA	NA	NA	NA	NA	NA	NA	NA	NA	NA	NA	NA	NA	NA	NA	NA	NA	NA	NA	NA
ICTVTaxoChallenge_115294	Riboviria	NA	NA	NA	Orthornavirae	NA	NA	NA	Negarnaviricota	NA	NA	NA	NA	NA	NA	NA	NA	NA	NA	NA	NA	NA	NA	NA	NA	NA	NA	NA	NA	NA
ICTVTaxoChallenge_115298	NA	NA	NA	NA	NA	NA	NA	NA	NA	NA	NA	NA	NA	NA	NA	NA	NA	NA	NA	NA	NA	NA	NA	NA	NA	NA	NA	NA	NA	NA
ICTVTaxoChallenge_11532	NA	NA	NA	NA	NA	NA	NA	NA	NA	NA	NA	NA	NA	NA	NA	NA	NA	NA	NA	NA	NA	NA	NA	NA	NA	NA	NA	NA	NA	NA
ICTVTaxoChallenge_115333	NA	NA	NA	NA	NA	NA	NA	NA	NA	NA	NA	NA	NA	NA	NA	NA	NA	NA	NA	NA	Anelloviridae	NA	NA	NA	Tettorquevirus	NA	NA	NA	Tettorquevirus felid6	NA
ICTVTaxoChallenge_115336	Adnaviria	NA	NA	NA	Zilligvirae	NA	NA	NA	Taleaviricota	NA	NA	NA	Tokiviricetes	NA	NA	NA	Ligamenvirales	NA	NA	NA	Lipothrixviridae	NA	NA	NA	Betalipothrixvirus	NA	NA	NA	Betalipothrixvirus uzonense	NA
ICTVTaxoChallenge_11535	Riboviria	NA	NA	NA	Orthornavirae	NA	NA	NA	Kitrinoviricota	NA	NA	NA	Alsuviricetes	NA	NA	NA	Martellivirales	NA	NA	NA	Virgaviridae	NA	NA	NA	Hordeivirus	NA	NA	NA	Hordeivirus hordei	NA
ICTVTaxoChallenge_115365	NA	NA	NA	NA	NA	NA	NA	NA	NA	NA	NA	NA	NA	NA	NA	NA	NA	NA	NA	NA	NA	NA	NA	NA	NA	NA	NA	NA	NA	NA
ICTVTaxoChallenge_115375	NA	NA	NA	NA	NA	NA	NA	NA	NA	NA	NA	NA	NA	NA	NA	NA	NA	NA	NA	NA	NA	NA	NA	NA	NA	NA	NA	NA	NA	NA
ICTVTaxoChallenge_115376	Riboviria	NA	NA	NA	Orthornavirae	NA	NA	NA	Pisuviricota	NA	NA	NA	Duplopiviricetes	NA	NA	NA	Durnavirales	NA	NA	NA	Partitiviridae	NA	NA	NA	Alphapartitivirus	NA	NA	NA	Alphapartitivirus viciae	NA
ICTVTaxoChallenge_115402	NA	NA	NA	NA	NA	NA	NA	NA	NA	NA	NA	NA	NA	NA	NA	NA	NA	NA	NA	NA	NA	NA	NA	NA	NA	NA	NA	NA	NA	NA
ICTVTaxoChallenge_11544	Duplodnaviria	NA	NA	NA	Heunggongvirae	NA	NA	NA	Uroviricota	NA	NA	NA	Caudoviricetes	NA	NA	NA	NA	NA	NA	NA	Zierdtviridae	NA	Emilbogenvirinae	NA	Kablunavirus	NA	NA	NA	NA	NA
ICTVTaxoChallenge_115461	Monodnaviria	NA	NA	NA	Shotokuvirae	NA	NA	NA	Cossaviricota	NA	NA	NA	Papovaviricetes	NA	NA	NA	Zurhausenvirales	NA	NA	NA	Papillomaviridae	NA	NA	NA	NA	NA	NA	NA	NA	NA
ICTVTaxoChallenge_115477	Riboviria	NA	NA	NA	Orthornavirae	NA	NA	NA	Negarnaviricota	NA	Polyploviricotina	NA	Bunyaviricetes	NA	NA	NA	Hareavirales	NA	NA	NA	Arenaviridae	NA	NA	NA	Mammarenavirus	NA	NA	NA	Mammarenavirus brazilense	NA
ICTVTaxoChallenge_115479	Duplodnaviria	NA	NA	NA	Heunggongvirae	NA	NA	NA	Uroviricota	NA	NA	NA	Caudoviricetes	NA	NA	NA	NA	NA	NA	NA	Autographiviridae	NA	NA	NA	Kakivirus	NA	NA	NA	NA	NA
ICTVTaxoChallenge_115504	NA	NA	NA	NA	NA	NA	NA	NA	NA	NA	NA	NA	NA	NA	NA	NA	NA	NA	NA	NA	Tolecusatellitidae	NA	NA	NA	NA	NA	NA	NA	NA	NA
ICTVTaxoChallenge_115532	NA	NA	NA	NA	NA	NA	NA	NA	NA	NA	NA	NA	NA	NA	NA	NA	NA	NA	NA	NA	NA	NA	NA	NA	NA	NA	NA	NA	NA	NA
ICTVTaxoChallenge_115573	Riboviria	NA	NA	NA	Orthornavirae	NA	NA	NA	Lenarviricota	NA	NA	NA	Leviviricetes	NA	NA	NA	NA	NA	NA	NA	NA	NA	NA	NA	NA	NA	NA	NA	NA	NA
ICTVTaxoChallenge_115574	Riboviria	NA	NA	NA	Orthornavirae	NA	NA	NA	Negarnaviricota	NA	Polyploviricotina	NA	Bunyaviricetes	NA	NA	NA	Elliovirales	NA	NA	NA	Peribunyaviridae	NA	NA	NA	Orthobunyavirus	NA	NA	NA	NA	NA
ICTVTaxoChallenge_115579	Duplodnaviria	NA	NA	NA	Heunggongvirae	NA	NA	NA	Uroviricota	NA	NA	NA	Caudoviricetes	NA	NA	NA	NA	NA	NA	NA	NA	NA	Kantovirinae	NA	Beograduvirus	NA	NA	NA	NA	NA
ICTVTaxoChallenge_115593	Riboviria	NA	NA	NA	Orthornavirae	NA	NA	NA	Negarnaviricota	NA	Polyploviricotina	NA	Insthoviricetes	NA	NA	NA	Articulavirales	NA	NA	NA	Orthomyxoviridae	NA	NA	NA	Mykissvirus	NA	NA	NA	Mykissvirus tructae	NA
ICTVTaxoChallenge_115604	Riboviria	NA	NA	NA	Orthornavirae	NA	NA	NA	Lenarviricota	NA	NA	NA	Miaviricetes	NA	NA	NA	Ourlivirales	NA	NA	NA	Botourmiaviridae	NA	NA	NA	Scleroulivirus	NA	NA	NA	Sclerotinia scleroulivirus 1	NA
ICTVTaxoChallenge_115606	Riboviria	NA	NA	NA	Orthornavirae	NA	NA	NA	Negarnaviricota	NA	Polyploviricotina	NA	Bunyaviricetes	NA	NA	NA	Elliovirales	NA	NA	NA	Peribunyaviridae	NA	NA	NA	Orthobunyavirus	NA	NA	NA	NA	NA
ICTVTaxoChallenge_115613	NA	NA	NA	NA	Heunggongvirae	NA	NA	NA	Uroviricota	NA	NA	NA	Caudoviricetes	NA	NA	NA	NA	NA	NA	NA	NA	NA	NA	NA	NA	NA	NA	NA	NA	NA
ICTVTaxoChallenge_115622	NA	NA	NA	NA	NA	NA	NA	NA	NA	NA	NA	NA	NA	NA	NA	NA	NA	NA	NA	NA	NA	NA	NA	NA	NA	NA	NA	NA	NA	NA
ICTVTaxoChallenge_115686	Riboviria	NA	NA	NA	Orthornavirae	NA	NA	NA	Lenarviricota	NA	NA	NA	Leviviricetes	NA	NA	NA	NA	NA	NA	NA	NA	NA	NA	NA	NA	NA	NA	NA	NA	NA
ICTVTaxoChallenge_115690	Riboviria	NA	NA	NA	Orthornavirae	NA	NA	NA	Negarnaviricota	NA	Haploviricotina	NA	Chunqiuviricetes	NA	NA	NA	Muvirales	NA	NA	NA	Qinviridae	NA	NA	NA	Yingvirus	NA	NA	NA	Yingvirus shaheense	NA
ICTVTaxoChallenge_115712	Riboviria	NA	NA	NA	Orthornavirae	NA	NA	NA	Negarnaviricota	NA	Polyploviricotina	NA	Bunyaviricetes	NA	NA	NA	Elliovirales	NA	NA	NA	Peribunyaviridae	NA	NA	NA	Lambavirus	NA	NA	NA	Lambavirus wisconsinense	NA
ICTVTaxoChallenge_115737	Monodnaviria	NA	NA	NA	Shotokuvirae	NA	NA	NA	Cossaviricota	NA	NA	NA	Papovaviricetes	NA	NA	NA	Zurhausenvirales	NA	NA	NA	Papillomaviridae	NA	Firstpapillomavirinae	NA	Treisthetapapillomavirus	NA	NA	NA	Treisthetapapillomavirus 1	NA
ICTVTaxoChallenge_115766	NA	NA	NA	NA	NA	NA	NA	NA	NA	NA	NA	NA	NA	NA	NA	NA	NA	NA	NA	NA	NA	NA	NA	NA	NA	NA	NA	NA	NA	NA
ICTVTaxoChallenge_115819	Varidnaviria	NA	NA	NA	Bamfordvirae	NA	NA	NA	Preplasmiviricota	NA	NA	NA	Tectiliviricetes	NA	NA	NA	Rowavirales	NA	NA	NA	Adenoviridae	NA	NA	NA	Mastadenovirus	NA	NA	NA	NA	NA
ICTVTaxoChallenge_115829	Riboviria	NA	NA	NA	Orthornavirae	NA	NA	NA	Duplornaviricota	NA	NA	NA	Resentoviricetes	NA	NA	NA	Reovirales	NA	NA	NA	Sedoreoviridae	NA	NA	NA	Orbivirus	NA	NA	NA	Orbivirus palyamense	NA
ICTVTaxoChallenge_115834	Duplodnaviria	NA	NA	NA	Heunggongvirae	NA	NA	NA	Uroviricota	NA	NA	NA	Caudoviricetes	NA	NA	NA	NA	NA	NA	NA	Straboviridae	NA	NA	NA	Biquartavirus	NA	NA	NA	NA	NA
ICTVTaxoChallenge_115835	Ribozyviria	NA	NA	NA	NA	NA	NA	NA	NA	NA	NA	NA	NA	NA	NA	NA	NA	NA	NA	NA	Kolmioviridae	NA	NA	NA	NA	NA	NA	NA	NA	NA
ICTVTaxoChallenge_115855	NA	NA	NA	NA	NA	NA	NA	NA	NA	NA	NA	NA	NA	NA	NA	NA	NA	NA	NA	NA	NA	NA	NA	NA	NA	NA	NA	NA	NA	NA
ICTVTaxoChallenge_115860	Monodnaviria	NA	NA	NA	Shotokuvirae	NA	NA	NA	Cressdnaviricota	NA	NA	NA	Repensiviricetes	NA	NA	NA	Geplafuvirales	NA	NA	NA	Geminiviridae	NA	NA	NA	Begomovirus	NA	NA	NA	Begomovirus solanumflavusmarginis	NA
ICTVTaxoChallenge_115863	Riboviria	NA	NA	NA	Orthornavirae	NA	NA	NA	Kitrinoviricota	NA	NA	NA	Alsuviricetes	NA	NA	NA	Martellivirales	NA	NA	NA	Togaviridae	NA	NA	NA	Alphavirus	NA	NA	NA	Alphavirus highlandsj	NA
ICTVTaxoChallenge_115882	Monodnaviria	NA	NA	NA	Shotokuvirae	NA	NA	NA	Cressdnaviricota	NA	NA	NA	Repensiviricetes	NA	NA	NA	Geplafuvirales	NA	NA	NA	Geminiviridae	NA	NA	NA	Mastrevirus	NA	NA	NA	Mastrevirus didactylae	NA
ICTVTaxoChallenge_115886	Riboviria	NA	NA	NA	Orthornavirae	NA	NA	NA	Negarnaviricota	NA	Haploviricotina	NA	Monjiviricetes	NA	NA	NA	Mononegavirales	NA	NA	NA	Rhabdoviridae	NA	Alpharhabdovirinae	NA	Mousrhavirus	NA	NA	NA	Mousrhavirus moussa	NA
ICTVTaxoChallenge_115888	NA	NA	NA	NA	NA	NA	NA	NA	NA	NA	NA	NA	NA	NA	NA	NA	NA	NA	NA	NA	NA	NA	NA	NA	NA	NA	NA	NA	NA	NA
ICTVTaxoChallenge_11590	NA	NA	NA	NA	NA	NA	NA	NA	NA	NA	NA	NA	NA	NA	NA	NA	NA	NA	NA	NA	NA	NA	NA	NA	NA	NA	NA	NA	NA	NA
ICTVTaxoChallenge_115917	Varidnaviria	NA	NA	NA	Bamfordvirae	NA	NA	NA	Preplasmiviricota	NA	NA	NA	Tectiliviricetes	NA	NA	NA	Rowavirales	NA	NA	NA	Adenoviridae	NA	NA	NA	Aviadenovirus	NA	NA	NA	NA	NA
ICTVTaxoChallenge_115918	NA	NA	NA	NA	NA	NA	NA	NA	NA	NA	NA	NA	NA	NA	NA	NA	NA	NA	NA	NA	NA	NA	NA	NA	NA	NA	NA	NA	NA	NA
ICTVTaxoChallenge_115927	NA	NA	NA	NA	NA	NA	NA	NA	NA	NA	NA	NA	NA	NA	NA	NA	NA	NA	NA	NA	NA	NA	NA	NA	NA	NA	NA	NA	NA	NA
ICTVTaxoChallenge_115936	NA	NA	NA	NA	NA	NA	NA	NA	NA	NA	NA	NA	NA	NA	NA	NA	NA	NA	NA	NA	NA	NA	NA	NA	NA	NA	NA	NA	NA	NA
ICTVTaxoChallenge_115937	NA	NA	NA	NA	NA	NA	NA	NA	NA	NA	NA	NA	NA	NA	NA	NA	NA	NA	NA	NA	NA	NA	NA	NA	NA	NA	NA	NA	NA	NA
ICTVTaxoChallenge_115979	NA	NA	NA	NA	NA	NA	NA	NA	NA	NA	NA	NA	NA	NA	NA	NA	NA	NA	NA	NA	NA	NA	NA	NA	NA	NA	NA	NA	NA	NA
ICTVTaxoChallenge_115981	Riboviria	NA	NA	NA	Orthornavirae	NA	NA	NA	Pisuviricota	NA	NA	NA	Pisoniviricetes	NA	NA	NA	Picornavirales	NA	NA	NA	Picornaviridae	NA	Caphthovirinae	NA	Cosavirus	NA	NA	NA	Cosavirus asiani	NA
ICTVTaxoChallenge_116003	Riboviria	NA	NA	NA	Orthornavirae	NA	NA	NA	Negarnaviricota	NA	Polyploviricotina	NA	Bunyaviricetes	NA	NA	NA	Elliovirales	NA	NA	NA	Peribunyaviridae	NA	NA	NA	Orthobunyavirus	NA	NA	NA	NA	NA
ICTVTaxoChallenge_116040	Riboviria	NA	NA	NA	Orthornavirae	NA	NA	NA	Lenarviricota	NA	NA	NA	Leviviricetes	NA	NA	NA	Norzivirales	NA	NA	NA	Fiersviridae	NA	NA	NA	Paysduvirus	NA	NA	NA	Paysduvirus asiocola	NA
ICTVTaxoChallenge_116063	Riboviria	NA	NA	NA	Orthornavirae	NA	NA	NA	Pisuviricota	NA	NA	NA	Duplopiviricetes	NA	NA	NA	Durnavirales	NA	NA	NA	Partitiviridae	NA	NA	NA	Alphapartitivirus	NA	NA	NA	Alphapartitivirus viciae	NA
ICTVTaxoChallenge_116095	Riboviria	NA	NA	NA	Orthornavirae	NA	NA	NA	Pisuviricota	NA	NA	NA	Pisoniviricetes	NA	NA	NA	Picornavirales	NA	NA	NA	Picornaviridae	NA	Kodimesavirinae	NA	Rosavirus	NA	NA	NA	Rosavirus acaliforni	NA
ICTVTaxoChallenge_116103	Riboviria	NA	NA	NA	Orthornavirae	NA	NA	NA	Lenarviricota	NA	NA	NA	Howeltoviricetes	NA	NA	NA	Cryppavirales	NA	NA	NA	Mitoviridae	NA	NA	NA	Triamitovirus	NA	NA	NA	Triamitovirus rhcl1	NA
ICTVTaxoChallenge_116105	Riboviria	NA	NA	NA	Orthornavirae	NA	NA	NA	Negarnaviricota	NA	Haploviricotina	NA	Monjiviricetes	NA	NA	NA	Mononegavirales	NA	NA	NA	Rhabdoviridae	NA	Betarhabdovirinae	NA	Dichorhavirus	NA	NA	NA	Dichorhavirus clerodendri	NA
ICTVTaxoChallenge_116135	NA	NA	NA	NA	NA	NA	NA	NA	NA	NA	NA	NA	NA	NA	NA	NA	NA	NA	NA	NA	NA	NA	NA	NA	NA	NA	NA	NA	NA	NA
ICTVTaxoChallenge_11615	NA	NA	NA	NA	NA	NA	NA	NA	NA	NA	NA	NA	NA	NA	NA	NA	NA	NA	NA	NA	NA	NA	NA	NA	NA	NA	NA	NA	NA	NA
ICTVTaxoChallenge_116154	Riboviria	NA	NA	NA	Pararnavirae	NA	NA	NA	Artverviricota	NA	NA	NA	Revtraviricetes	NA	NA	NA	Ortervirales	NA	NA	NA	Retroviridae	NA	Spumaretrovirinae	NA	Simiispumavirus	NA	NA	NA	Simiispumavirus ponpygpyg	NA
ICTVTaxoChallenge_116157	NA	NA	NA	NA	NA	NA	NA	NA	NA	NA	NA	NA	NA	NA	NA	NA	NA	NA	NA	NA	NA	NA	NA	NA	NA	NA	NA	NA	NA	NA
ICTVTaxoChallenge_11616	NA	NA	NA	NA	Heunggongvirae	NA	NA	NA	NA	NA	NA	NA	NA	NA	NA	NA	NA	NA	NA	NA	NA	NA	NA	NA	NA	NA	NA	NA	NA	NA
ICTVTaxoChallenge_116166	Riboviria	NA	NA	NA	Orthornavirae	NA	NA	NA	Pisuviricota	NA	NA	NA	Pisoniviricetes	NA	NA	NA	Nidovirales	NA	Mesnidovirineae	NA	Mesoniviridae	NA	Metotonivirinae	NA	Tofonivirus	NA	Fomevirus	NA	Tofonivirus foami	NA
ICTVTaxoChallenge_116193	Riboviria	NA	NA	NA	Orthornavirae	NA	NA	NA	Kitrinoviricota	NA	NA	NA	Magsaviricetes	NA	NA	NA	Nodamuvirales	NA	NA	NA	Nodaviridae	NA	NA	NA	NA	NA	NA	NA	NA	NA
ICTVTaxoChallenge_116199	NA	NA	NA	NA	NA	NA	NA	NA	NA	NA	NA	NA	NA	NA	NA	NA	NA	NA	NA	NA	NA	NA	NA	NA	NA	NA	NA	NA	NA	NA
ICTVTaxoChallenge_116218	Duplodnaviria	NA	NA	NA	Heunggongvirae	NA	NA	NA	Uroviricota	NA	NA	NA	Caudoviricetes	NA	NA	NA	NA	NA	NA	NA	NA	NA	NA	NA	NA	NA	NA	NA	NA	NA
ICTVTaxoChallenge_116225	Riboviria	NA	NA	NA	Orthornavirae	NA	NA	NA	Duplornaviricota	NA	NA	NA	Chrymotiviricetes	NA	NA	NA	Ghabrivirales	NA	NA	NA	Chrysoviridae	NA	NA	NA	NA	NA	NA	NA	NA	NA
ICTVTaxoChallenge_116227	NA	NA	NA	NA	NA	NA	NA	NA	NA	NA	NA	NA	NA	NA	NA	NA	NA	NA	NA	NA	NA	NA	NA	NA	NA	NA	NA	NA	NA	NA
ICTVTaxoChallenge_116268	NA	NA	NA	NA	NA	NA	NA	NA	NA	NA	NA	NA	NA	NA	NA	NA	NA	NA	NA	NA	NA	NA	NA	NA	NA	NA	NA	NA	NA	NA
ICTVTaxoChallenge_116281	NA	NA	NA	NA	NA	NA	NA	NA	NA	NA	NA	NA	NA	NA	NA	NA	NA	NA	NA	NA	NA	NA	NA	NA	NA	NA	NA	NA	NA	NA
ICTVTaxoChallenge_116308	NA	NA	NA	NA	NA	NA	NA	NA	NA	NA	NA	NA	NA	NA	NA	NA	NA	NA	NA	NA	NA	NA	NA	NA	NA	NA	NA	NA	NA	NA
ICTVTaxoChallenge_116327	Monodnaviria	NA	NA	NA	Shotokuvirae	NA	NA	NA	Cossaviricota	NA	NA	NA	Quintoviricetes	NA	NA	NA	Piccovirales	NA	NA	NA	Parvoviridae	NA	Parvovirinae	NA	Dependoparvovirus	NA	NA	NA	NA	NA
ICTVTaxoChallenge_116330	NA	NA	NA	NA	NA	NA	NA	NA	NA	NA	NA	NA	NA	NA	NA	NA	NA	NA	NA	NA	NA	NA	NA	NA	NA	NA	NA	NA	NA	NA
ICTVTaxoChallenge_116346	Riboviria	NA	NA	NA	Orthornavirae	NA	NA	NA	Pisuviricota	NA	NA	NA	Pisoniviricetes	NA	NA	NA	Picornavirales	NA	NA	NA	Secoviridae	NA	NA	NA	Sequivirus	NA	NA	NA	Sequivirus carotae	NA
ICTVTaxoChallenge_11638	Varidnaviria	NA	NA	NA	Bamfordvirae	NA	NA	NA	Nucleocytoviricota	NA	NA	NA	Pokkesviricetes	NA	NA	NA	Chitovirales	NA	NA	NA	Poxviridae	NA	Entomopoxvirinae	NA	Betaentomopoxvirus	NA	NA	NA	Betaentomopoxvirus ahonmai	NA
ICTVTaxoChallenge_116381	NA	NA	NA	NA	NA	NA	NA	NA	NA	NA	NA	NA	NA	NA	NA	NA	NA	NA	NA	NA	NA	NA	NA	NA	NA	NA	NA	NA	NA	NA
ICTVTaxoChallenge_116394	NA	NA	NA	NA	NA	NA	NA	NA	NA	NA	NA	NA	NA	NA	NA	NA	NA	NA	NA	NA	NA	NA	NA	NA	NA	NA	NA	NA	NA	NA
ICTVTaxoChallenge_116397	NA	NA	NA	NA	NA	NA	NA	NA	NA	NA	NA	NA	NA	NA	NA	NA	NA	NA	NA	NA	NA	NA	NA	NA	NA	NA	NA	NA	NA	NA
ICTVTaxoChallenge_116398	Riboviria	NA	NA	NA	Orthornavirae	NA	NA	NA	Lenarviricota	NA	NA	NA	Leviviricetes	NA	NA	NA	NA	NA	NA	NA	NA	NA	NA	NA	NA	NA	NA	NA	NA	NA
ICTVTaxoChallenge_116418	NA	NA	NA	NA	NA	NA	NA	NA	NA	NA	NA	NA	NA	NA	NA	NA	NA	NA	NA	NA	NA	NA	NA	NA	NA	NA	NA	NA	NA	NA
ICTVTaxoChallenge_116425	Duplodnaviria	NA	NA	NA	Heunggongvirae	NA	NA	NA	Uroviricota	NA	NA	NA	Caudoviricetes	NA	NA	NA	NA	NA	NA	NA	Autographiviridae	NA	NA	NA	Pelagivirus	NA	NA	NA	NA	NA
ICTVTaxoChallenge_116426	NA	NA	NA	NA	NA	NA	NA	NA	NA	NA	NA	NA	NA	NA	NA	NA	NA	NA	NA	NA	Alphasatellitidae	NA	Petromoalphasatellitinae	NA	Cocosatellite	NA	NA	NA	Cocosatellite kelapa	NA
ICTVTaxoChallenge_116453	Riboviria	NA	NA	NA	Orthornavirae	NA	NA	NA	Negarnaviricota	NA	Polyploviricotina	NA	Bunyaviricetes	NA	NA	NA	Elliovirales	NA	NA	NA	Peribunyaviridae	NA	NA	NA	Orthobunyavirus	NA	NA	NA	NA	NA
ICTVTaxoChallenge_116455	Monodnaviria	NA	NA	NA	Shotokuvirae	NA	NA	NA	Cossaviricota	NA	NA	NA	Papovaviricetes	NA	NA	NA	Zurhausenvirales	NA	NA	NA	Papillomaviridae	NA	NA	NA	NA	NA	NA	NA	NA	NA
ICTVTaxoChallenge_116466	Monodnaviria	NA	NA	NA	Shotokuvirae	NA	NA	NA	Cossaviricota	NA	NA	NA	Papovaviricetes	NA	NA	NA	Sepolyvirales	NA	NA	NA	Polyomaviridae	NA	NA	NA	Betapolyomavirus	NA	NA	NA	Betapolyomavirus secudobsoniae	NA
ICTVTaxoChallenge_116482	NA	NA	NA	NA	NA	NA	NA	NA	NA	NA	NA	NA	NA	NA	NA	NA	NA	NA	NA	NA	NA	NA	NA	NA	NA	NA	NA	NA	NA	NA
ICTVTaxoChallenge_116525	Riboviria	NA	NA	NA	Orthornavirae	NA	NA	NA	Kitrinoviricota	NA	NA	NA	Alsuviricetes	NA	NA	NA	Martellivirales	NA	NA	NA	Togaviridae	NA	NA	NA	Alphavirus	NA	NA	NA	Alphavirus bebaru	NA
ICTVTaxoChallenge_116544	Riboviria	NA	NA	NA	Orthornavirae	NA	NA	NA	Negarnaviricota	NA	Polyploviricotina	NA	Bunyaviricetes	NA	NA	NA	Elliovirales	NA	NA	NA	Fimoviridae	NA	NA	NA	Emaravirus	NA	NA	NA	Emaravirus cajani	NA
ICTVTaxoChallenge_116555	NA	NA	NA	NA	NA	NA	NA	NA	NA	NA	NA	NA	NA	NA	NA	NA	NA	NA	NA	NA	NA	NA	NA	NA	NA	NA	NA	NA	NA	NA
ICTVTaxoChallenge_116566	NA	NA	NA	NA	NA	NA	NA	NA	NA	NA	NA	NA	NA	NA	NA	NA	NA	NA	NA	NA	NA	NA	NA	NA	NA	NA	NA	NA	NA	NA
ICTVTaxoChallenge_116587	NA	NA	NA	NA	NA	NA	NA	NA	NA	NA	NA	NA	NA	NA	NA	NA	NA	NA	NA	NA	NA	NA	NA	NA	NA	NA	NA	NA	NA	NA
ICTVTaxoChallenge_116663	Duplodnaviria	NA	NA	NA	Heunggongvirae	NA	NA	NA	Uroviricota	NA	NA	NA	Caudoviricetes	NA	NA	NA	NA	NA	NA	NA	Ackermannviridae	NA	NA	NA	Taipeivirus	NA	NA	NA	NA	NA
ICTVTaxoChallenge_116679	NA	NA	NA	NA	NA	NA	NA	NA	NA	NA	NA	NA	NA	NA	NA	NA	NA	NA	NA	NA	NA	NA	NA	NA	NA	NA	NA	NA	NA	NA
ICTVTaxoChallenge_11670	Duplodnaviria	NA	NA	NA	Heunggongvirae	NA	NA	NA	Uroviricota	NA	NA	NA	Caudoviricetes	NA	NA	NA	NA	NA	NA	NA	Winoviridae	NA	NA	NA	Peternellavirus	NA	NA	NA	Peternellavirus peternella	NA
ICTVTaxoChallenge_116711	NA	NA	NA	NA	NA	NA	NA	NA	NA	NA	NA	NA	NA	NA	NA	NA	NA	NA	NA	NA	NA	NA	NA	NA	NA	NA	NA	NA	NA	NA
ICTVTaxoChallenge_116715	Riboviria	NA	NA	NA	Orthornavirae	NA	NA	NA	Negarnaviricota	NA	Polyploviricotina	NA	Bunyaviricetes	NA	NA	NA	Elliovirales	NA	NA	NA	Hantaviridae	NA	Mammantavirinae	NA	Orthohantavirus	NA	NA	NA	Orthohantavirus luxiense	NA
ICTVTaxoChallenge_116722	Riboviria	NA	NA	NA	Orthornavirae	NA	NA	NA	Negarnaviricota	NA	Polyploviricotina	NA	Bunyaviricetes	NA	NA	NA	Elliovirales	NA	NA	NA	Peribunyaviridae	NA	NA	NA	Orthobunyavirus	NA	NA	NA	NA	NA
ICTVTaxoChallenge_116728	Varidnaviria	NA	NA	NA	Bamfordvirae	NA	NA	NA	Nucleocytoviricota	NA	NA	NA	Megaviricetes	NA	NA	NA	Pimascovirales	NA	NA	NA	Iridoviridae	NA	Alphairidovirinae	NA	Ranavirus	NA	NA	NA	NA	NA
ICTVTaxoChallenge_116732	NA	NA	NA	NA	NA	NA	NA	NA	NA	NA	NA	NA	NA	NA	NA	NA	NA	NA	NA	NA	NA	NA	NA	NA	NA	NA	NA	NA	NA	NA
ICTVTaxoChallenge_116748	NA	NA	NA	NA	NA	NA	NA	NA	NA	NA	NA	NA	NA	NA	NA	NA	NA	NA	NA	NA	NA	NA	NA	NA	NA	NA	NA	NA	NA	NA
ICTVTaxoChallenge_116761	NA	NA	NA	NA	NA	NA	NA	NA	NA	NA	NA	NA	NA	NA	NA	NA	NA	NA	NA	NA	NA	NA	NA	NA	NA	NA	NA	NA	NA	NA
ICTVTaxoChallenge_11677	Riboviria	NA	NA	NA	Orthornavirae	NA	NA	NA	Lenarviricota	NA	NA	NA	Leviviricetes	NA	NA	NA	Norzivirales	NA	NA	NA	Fiersviridae	NA	NA	NA	Lohngkovirus	NA	NA	NA	Lohngkovirus caenicola	NA
ICTVTaxoChallenge_116776	Monodnaviria	NA	NA	NA	Shotokuvirae	NA	NA	NA	Cressdnaviricota	NA	NA	NA	Arfiviricetes	NA	NA	NA	Mulpavirales	NA	NA	NA	Nanoviridae	NA	NA	NA	Nanovirus	NA	NA	NA	Nanovirus necroflaviviciae	NA
ICTVTaxoChallenge_116792	Riboviria	NA	NA	NA	Orthornavirae	NA	NA	NA	Pisuviricota	NA	NA	NA	Pisoniviricetes	NA	NA	NA	Picornavirales	NA	NA	NA	Picornaviridae	NA	Paavivirinae	NA	Parechovirus	NA	NA	NA	Parechovirus ahumpari	NA
ICTVTaxoChallenge_116799	Duplodnaviria	NA	NA	NA	Heunggongvirae	NA	NA	NA	Uroviricota	NA	NA	NA	Caudoviricetes	NA	NA	NA	NA	NA	NA	NA	Kyanoviridae	NA	NA	NA	NA	NA	NA	NA	NA	NA
ICTVTaxoChallenge_116801	Riboviria	NA	NA	NA	Orthornavirae	NA	NA	NA	Pisuviricota	NA	NA	NA	Pisoniviricetes	NA	NA	NA	Picornavirales	NA	NA	NA	Picornaviridae	NA	Caphthovirinae	NA	Cardiovirus	NA	NA	NA	Cardiovirus rudhira	NA
ICTVTaxoChallenge_116814	NA	NA	NA	NA	NA	NA	NA	NA	NA	NA	NA	NA	NA	NA	NA	NA	NA	NA	NA	NA	NA	NA	NA	NA	NA	NA	NA	NA	NA	NA
ICTVTaxoChallenge_116875	NA	NA	NA	NA	NA	NA	NA	NA	NA	NA	NA	NA	NA	NA	NA	NA	NA	NA	NA	NA	NA	NA	NA	NA	NA	NA	NA	NA	NA	NA
ICTVTaxoChallenge_116908	Riboviria	NA	NA	NA	Orthornavirae	NA	NA	NA	Lenarviricota	NA	NA	NA	Leviviricetes	NA	NA	NA	NA	NA	NA	NA	NA	NA	NA	NA	NA	NA	NA	NA	NA	NA
ICTVTaxoChallenge_116919	Duplodnaviria	NA	NA	NA	Heunggongvirae	NA	NA	NA	Uroviricota	NA	NA	NA	Caudoviricetes	NA	NA	NA	NA	NA	NA	NA	Vilmaviridae	NA	Mclasvirinae	NA	Bongovirus	NA	NA	NA	NA	NA
ICTVTaxoChallenge_116949	Duplodnaviria	NA	NA	NA	Heunggongvirae	NA	NA	NA	Uroviricota	NA	NA	NA	Caudoviricetes	NA	NA	NA	NA	NA	NA	NA	Chaseviridae	NA	Cleopatravirinae	NA	NA	NA	NA	NA	NA	NA
ICTVTaxoChallenge_116962	NA	NA	NA	NA	NA	NA	NA	NA	NA	NA	NA	NA	NA	NA	NA	NA	NA	NA	NA	NA	NA	NA	NA	NA	NA	NA	NA	NA	NA	NA
ICTVTaxoChallenge_116970	Riboviria	NA	NA	NA	Orthornavirae	NA	NA	NA	Negarnaviricota	NA	Polyploviricotina	NA	Bunyaviricetes	NA	NA	NA	Elliovirales	NA	NA	NA	Phasmaviridae	NA	NA	NA	Orthophasmavirus	NA	NA	NA	Orthophasmavirus odonatus	NA
ICTVTaxoChallenge_116984	Riboviria	NA	NA	NA	Orthornavirae	NA	NA	NA	Pisuviricota	NA	NA	NA	Pisoniviricetes	NA	NA	NA	Nidovirales	NA	Nanidovirineae	NA	Nanhypoviridae	NA	Hyporhamsavirinae	NA	Sajorinivirus	NA	NA	NA	Sajorinivirus hyporhamphi	NA
ICTVTaxoChallenge_116993	Duplodnaviria	NA	NA	NA	Heunggongvirae	NA	NA	NA	Uroviricota	NA	NA	NA	Caudoviricetes	NA	NA	NA	NA	NA	NA	NA	NA	NA	NA	NA	Barbavirus	NA	NA	NA	NA	NA
ICTVTaxoChallenge_1170	NA	NA	NA	NA	NA	NA	NA	NA	NA	NA	NA	NA	NA	NA	NA	NA	NA	NA	NA	NA	NA	NA	NA	NA	NA	NA	NA	NA	NA	NA
ICTVTaxoChallenge_117018	Riboviria	NA	NA	NA	Orthornavirae	NA	NA	NA	Negarnaviricota	NA	Polyploviricotina	NA	Bunyaviricetes	NA	NA	NA	Hareavirales	NA	NA	NA	Arenaviridae	NA	NA	NA	Mammarenavirus	NA	NA	NA	Mammarenavirus lujoense	NA
ICTVTaxoChallenge_117042	NA	NA	NA	NA	NA	NA	NA	NA	NA	NA	NA	NA	NA	NA	NA	NA	NA	NA	NA	NA	NA	NA	NA	NA	NA	NA	NA	NA	NA	NA
ICTVTaxoChallenge_117060	Riboviria	NA	NA	NA	Orthornavirae	NA	NA	NA	Negarnaviricota	NA	Haploviricotina	NA	Monjiviricetes	NA	NA	NA	Mononegavirales	NA	NA	NA	Paramyxoviridae	NA	Rubulavirinae	NA	Pararubulavirus	NA	NA	NA	Pararubulavirus achimotaense	NA
ICTVTaxoChallenge_117063	NA	NA	NA	NA	NA	NA	NA	NA	NA	NA	NA	NA	NA	NA	NA	NA	NA	NA	NA	NA	NA	NA	NA	NA	NA	NA	NA	NA	NA	NA
ICTVTaxoChallenge_117103	Duplodnaviria	NA	NA	NA	Heunggongvirae	NA	NA	NA	Uroviricota	NA	NA	NA	Caudoviricetes	NA	NA	NA	NA	NA	NA	NA	NA	NA	Dolichocephalovirinae	NA	Poindextervirus	NA	NA	NA	Poindextervirus rogue	NA
ICTVTaxoChallenge_117158	NA	NA	NA	NA	NA	NA	NA	NA	NA	NA	NA	NA	NA	NA	NA	NA	NA	NA	NA	NA	NA	NA	NA	NA	NA	NA	NA	NA	NA	NA
ICTVTaxoChallenge_11716	Riboviria	NA	NA	NA	Orthornavirae	NA	NA	NA	Lenarviricota	NA	NA	NA	Leviviricetes	NA	NA	NA	NA	NA	NA	NA	NA	NA	NA	NA	NA	NA	NA	NA	NA	NA
ICTVTaxoChallenge_117163	Riboviria	NA	NA	NA	Orthornavirae	NA	NA	NA	Kitrinoviricota	NA	NA	NA	Alsuviricetes	NA	NA	NA	Martellivirales	NA	NA	NA	Bromoviridae	NA	NA	NA	Anulavirus	NA	NA	NA	NA	NA
ICTVTaxoChallenge_117167	Duplodnaviria	NA	NA	NA	Heunggongvirae	NA	NA	NA	Uroviricota	NA	NA	NA	Caudoviricetes	NA	NA	NA	NA	NA	NA	NA	Autographiviridae	NA	NA	NA	Atuphduovirus	NA	NA	NA	NA	NA
ICTVTaxoChallenge_11720	NA	NA	NA	NA	NA	NA	NA	NA	NA	NA	NA	NA	NA	NA	NA	NA	NA	NA	NA	NA	NA	NA	NA	NA	NA	NA	NA	NA	NA	NA
ICTVTaxoChallenge_117214	NA	NA	NA	NA	NA	NA	NA	NA	NA	NA	NA	NA	NA	NA	NA	NA	NA	NA	NA	NA	NA	NA	NA	NA	NA	NA	NA	NA	NA	NA
ICTVTaxoChallenge_117260	Monodnaviria	NA	NA	NA	Shotokuvirae	NA	NA	NA	Cressdnaviricota	NA	NA	NA	Arfiviricetes	NA	NA	NA	Rohanvirales	NA	NA	NA	Nenyaviridae	NA	NA	NA	Valinorvirus	NA	NA	NA	Valinorvirus arda	NA
ICTVTaxoChallenge_117291	Riboviria	NA	NA	NA	Orthornavirae	NA	NA	NA	Duplornaviricota	NA	NA	NA	Chrymotiviricetes	NA	NA	NA	Ghabrivirales	NA	NA	NA	Chrysoviridae	NA	NA	NA	Alphachrysovirus	NA	NA	NA	Alphachrysovirus helminthosporii	NA
ICTVTaxoChallenge_117317	Duplodnaviria	NA	NA	NA	Heunggongvirae	NA	NA	NA	Uroviricota	NA	NA	NA	Caudoviricetes	NA	NA	NA	NA	NA	NA	NA	NA	NA	Gracegardnervirinae	NA	NA	NA	NA	NA	NA	NA
ICTVTaxoChallenge_117324	NA	NA	NA	NA	NA	NA	NA	NA	NA	NA	NA	NA	NA	NA	NA	NA	NA	NA	NA	NA	NA	NA	NA	NA	NA	NA	NA	NA	NA	NA
ICTVTaxoChallenge_117329	Riboviria	NA	NA	NA	Orthornavirae	NA	NA	NA	Negarnaviricota	NA	Polyploviricotina	NA	Bunyaviricetes	NA	NA	NA	Hareavirales	NA	NA	NA	Nairoviridae	NA	NA	NA	Orthonairovirus	NA	NA	NA	Orthonairovirus kasokeroense	NA
ICTVTaxoChallenge_117331	Duplodnaviria	NA	NA	NA	Heunggongvirae	NA	NA	NA	Uroviricota	NA	NA	NA	Caudoviricetes	NA	NA	NA	NA	NA	NA	NA	Autographiviridae	NA	NA	NA	Voetvirus	NA	NA	NA	Voetvirus syn5	NA
ICTVTaxoChallenge_117349	Duplodnaviria	NA	NA	NA	Heunggongvirae	NA	NA	NA	Uroviricota	NA	NA	NA	Caudoviricetes	NA	NA	NA	Crassvirales	NA	NA	NA	NA	NA	NA	NA	NA	NA	NA	NA	NA	NA
ICTVTaxoChallenge_117370	Riboviria	NA	NA	NA	Orthornavirae	NA	NA	NA	Pisuviricota	NA	NA	NA	Pisoniviricetes	NA	NA	NA	Picornavirales	NA	NA	NA	Secoviridae	NA	NA	NA	Sadwavirus	NA	Cholivirus	NA	Sadwavirus dioscoreae	NA
ICTVTaxoChallenge_117403	NA	NA	NA	NA	NA	NA	NA	NA	NA	NA	NA	NA	NA	NA	NA	NA	NA	NA	NA	NA	NA	NA	NA	NA	NA	NA	NA	NA	NA	NA
ICTVTaxoChallenge_117406	Riboviria	NA	NA	NA	Orthornavirae	NA	NA	NA	Duplornaviricota	NA	NA	NA	Resentoviricetes	NA	NA	NA	Reovirales	NA	NA	NA	Spinareoviridae	NA	NA	NA	Aquareovirus	NA	NA	NA	Aquareovirus ctenopharyngodontis	NA
ICTVTaxoChallenge_117409	Adnaviria	NA	NA	NA	Zilligvirae	NA	NA	NA	Taleaviricota	NA	NA	NA	Tokiviricetes	NA	NA	NA	Ligamenvirales	NA	NA	NA	Rudiviridae	NA	NA	NA	Usarudivirus	NA	NA	NA	NA	NA
ICTVTaxoChallenge_117426	NA	NA	NA	NA	NA	NA	NA	NA	NA	NA	NA	NA	NA	NA	NA	NA	NA	NA	NA	NA	NA	NA	NA	NA	NA	NA	NA	NA	NA	NA
ICTVTaxoChallenge_117427	Monodnaviria	NA	NA	NA	Shotokuvirae	NA	NA	NA	Cressdnaviricota	NA	NA	NA	Repensiviricetes	NA	NA	NA	Geplafuvirales	NA	NA	NA	Geminiviridae	NA	NA	NA	Begomovirus	NA	NA	NA	Begomovirus rhynchosiaurei	NA
ICTVTaxoChallenge_117459	Riboviria	NA	NA	NA	Orthornavirae	NA	NA	NA	Lenarviricota	NA	NA	NA	Miaviricetes	NA	NA	NA	Ourlivirales	NA	NA	NA	Botourmiaviridae	NA	NA	NA	Penoulivirus	NA	NA	NA	Penicillium penoulivirus	NA
ICTVTaxoChallenge_117475	Riboviria	NA	NA	NA	Orthornavirae	NA	NA	NA	Negarnaviricota	NA	Polyploviricotina	NA	Bunyaviricetes	NA	NA	NA	Elliovirales	NA	NA	NA	Phasmaviridae	NA	NA	NA	Feravirus	NA	NA	NA	Feravirus hemipterus	NA
ICTVTaxoChallenge_117496	Riboviria	NA	NA	NA	Orthornavirae	NA	NA	NA	Negarnaviricota	NA	Polyploviricotina	NA	Insthoviricetes	NA	NA	NA	Articulavirales	NA	NA	NA	Orthomyxoviridae	NA	NA	NA	Mykissvirus	NA	NA	NA	Mykissvirus tructae	NA
ICTVTaxoChallenge_117505	Riboviria	NA	NA	NA	Orthornavirae	NA	NA	NA	Lenarviricota	NA	NA	NA	Leviviricetes	NA	NA	NA	NA	NA	NA	NA	NA	NA	NA	NA	NA	NA	NA	NA	NA	NA
ICTVTaxoChallenge_117515	NA	NA	NA	NA	NA	NA	NA	NA	NA	NA	NA	NA	NA	NA	NA	NA	NA	NA	NA	NA	NA	NA	NA	NA	NA	NA	NA	NA	NA	NA
ICTVTaxoChallenge_117530	NA	NA	NA	NA	NA	NA	NA	NA	NA	NA	NA	NA	NA	NA	NA	NA	NA	NA	NA	NA	NA	NA	NA	NA	NA	NA	NA	NA	NA	NA
ICTVTaxoChallenge_117554	NA	NA	NA	NA	NA	NA	NA	NA	NA	NA	NA	NA	NA	NA	NA	NA	NA	NA	NA	NA	NA	NA	NA	NA	NA	NA	NA	NA	NA	NA
ICTVTaxoChallenge_117570	Riboviria	NA	NA	NA	Orthornavirae	NA	NA	NA	Kitrinoviricota	NA	NA	NA	Alsuviricetes	NA	NA	NA	Hepelivirales	NA	NA	NA	Hepeviridae	NA	Orthohepevirinae	NA	NA	NA	NA	NA	NA	NA
ICTVTaxoChallenge_117571	Duplodnaviria	NA	NA	NA	Heunggongvirae	NA	NA	NA	Uroviricota	NA	NA	NA	Caudoviricetes	NA	NA	NA	NA	NA	NA	NA	Straboviridae	NA	Tevenvirinae	NA	Gelderlandvirus	NA	NA	NA	NA	NA
ICTVTaxoChallenge_11759	Riboviria	NA	NA	NA	Orthornavirae	NA	NA	NA	Negarnaviricota	NA	Haploviricotina	NA	Monjiviricetes	NA	NA	NA	Mononegavirales	NA	NA	NA	Bornaviridae	NA	NA	NA	Orthobornavirus	NA	NA	NA	Orthobornavirus alphapsittaciforme	NA
ICTVTaxoChallenge_117608	Monodnaviria	NA	NA	NA	Shotokuvirae	NA	NA	NA	Cressdnaviricota	NA	NA	NA	NA	NA	NA	NA	NA	NA	NA	NA	NA	NA	NA	NA	NA	NA	NA	NA	NA	NA
ICTVTaxoChallenge_117648	Riboviria	NA	NA	NA	Orthornavirae	NA	NA	NA	Negarnaviricota	NA	Polyploviricotina	NA	Bunyaviricetes	NA	NA	NA	Elliovirales	NA	NA	NA	Peribunyaviridae	NA	NA	NA	Orthobunyavirus	NA	NA	NA	NA	NA
ICTVTaxoChallenge_117649	Riboviria	NA	NA	NA	Orthornavirae	NA	NA	NA	Negarnaviricota	NA	Haploviricotina	NA	Monjiviricetes	NA	NA	NA	Mononegavirales	NA	NA	NA	Paramyxoviridae	NA	Feraresvirinae	NA	Respirovirus	NA	NA	NA	NA	NA
ICTVTaxoChallenge_117651	Riboviria	NA	NA	NA	Orthornavirae	NA	NA	NA	Negarnaviricota	NA	Haploviricotina	NA	Monjiviricetes	NA	NA	NA	Mononegavirales	NA	NA	NA	Artoviridae	NA	NA	NA	Peropuvirus	NA	NA	NA	Peropuvirus hubeiense	NA
ICTVTaxoChallenge_117660	NA	NA	NA	NA	NA	NA	NA	NA	NA	NA	NA	NA	NA	NA	NA	NA	NA	NA	NA	NA	NA	NA	NA	NA	NA	NA	NA	NA	NA	NA
ICTVTaxoChallenge_117670	NA	NA	NA	NA	NA	NA	NA	NA	NA	NA	NA	NA	NA	NA	NA	NA	NA	NA	NA	NA	NA	NA	NA	NA	NA	NA	NA	NA	NA	NA
ICTVTaxoChallenge_117694	NA	NA	NA	NA	NA	NA	NA	NA	NA	NA	NA	NA	NA	NA	NA	NA	NA	NA	NA	NA	NA	NA	NA	NA	NA	NA	NA	NA	NA	NA
ICTVTaxoChallenge_117695	Riboviria	NA	NA	NA	Orthornavirae	NA	NA	NA	Lenarviricota	NA	NA	NA	Leviviricetes	NA	NA	NA	NA	NA	NA	NA	NA	NA	NA	NA	NA	NA	NA	NA	NA	NA
ICTVTaxoChallenge_117710	NA	NA	NA	NA	NA	NA	NA	NA	NA	NA	NA	NA	NA	NA	NA	NA	NA	NA	NA	NA	NA	NA	NA	NA	NA	NA	NA	NA	NA	NA
ICTVTaxoChallenge_117734	Riboviria	NA	NA	NA	Orthornavirae	NA	NA	NA	Negarnaviricota	NA	Polyploviricotina	NA	Bunyaviricetes	NA	NA	NA	Elliovirales	NA	NA	NA	Peribunyaviridae	NA	NA	NA	Orthobunyavirus	NA	NA	NA	NA	NA
ICTVTaxoChallenge_117791	Riboviria	NA	NA	NA	Orthornavirae	NA	NA	NA	Negarnaviricota	NA	Polyploviricotina	NA	Bunyaviricetes	NA	NA	NA	Elliovirales	NA	NA	NA	Peribunyaviridae	NA	NA	NA	Orthobunyavirus	NA	NA	NA	NA	NA
ICTVTaxoChallenge_1178	NA	NA	NA	NA	NA	NA	NA	NA	NA	NA	NA	NA	NA	NA	NA	NA	NA	NA	NA	NA	NA	NA	NA	NA	NA	NA	NA	NA	NA	NA
ICTVTaxoChallenge_117841	Riboviria	NA	NA	NA	NA	NA	NA	NA	NA	NA	NA	NA	NA	NA	NA	NA	NA	NA	NA	NA	NA	NA	NA	NA	NA	NA	NA	NA	NA	NA
ICTVTaxoChallenge_117842	Monodnaviria	NA	NA	NA	Shotokuvirae	NA	NA	NA	Cressdnaviricota	NA	NA	NA	Arfiviricetes	NA	NA	NA	Cremevirales	NA	NA	NA	Smacoviridae	NA	NA	NA	Porprismacovirus	NA	NA	NA	NA	NA
ICTVTaxoChallenge_117845	Duplodnaviria	NA	NA	NA	Heunggongvirae	NA	NA	NA	Uroviricota	NA	NA	NA	Caudoviricetes	NA	NA	NA	NA	NA	NA	NA	NA	NA	NA	NA	NA	NA	NA	NA	NA	NA
ICTVTaxoChallenge_11785	NA	NA	NA	NA	NA	NA	NA	NA	NA	NA	NA	NA	NA	NA	NA	NA	NA	NA	NA	NA	NA	NA	NA	NA	NA	NA	NA	NA	NA	NA
ICTVTaxoChallenge_117911	NA	NA	NA	NA	NA	NA	NA	NA	NA	NA	NA	NA	NA	NA	NA	NA	NA	NA	NA	NA	NA	NA	NA	NA	NA	NA	NA	NA	NA	NA
ICTVTaxoChallenge_117922	Duplodnaviria	NA	NA	NA	Heunggongvirae	NA	NA	NA	Uroviricota	NA	NA	NA	Caudoviricetes	NA	NA	NA	NA	NA	NA	NA	NA	NA	NA	NA	NA	NA	NA	NA	NA	NA
ICTVTaxoChallenge_117942	NA	NA	NA	NA	NA	NA	NA	NA	NA	NA	NA	NA	NA	NA	NA	NA	NA	NA	NA	NA	NA	NA	NA	NA	NA	NA	NA	NA	NA	NA
ICTVTaxoChallenge_117946	NA	NA	NA	NA	Heunggongvirae	NA	NA	NA	NA	NA	NA	NA	NA	NA	NA	NA	NA	NA	NA	NA	NA	NA	NA	NA	NA	NA	NA	NA	NA	NA
ICTVTaxoChallenge_117966	Monodnaviria	NA	NA	NA	Shotokuvirae	NA	NA	NA	Cressdnaviricota	NA	NA	NA	Arfiviricetes	NA	NA	NA	Rivendellvirales	NA	NA	NA	Naryaviridae	NA	NA	NA	Phialvirus	NA	NA	NA	Phialvirus golin	NA
ICTVTaxoChallenge_118001	Riboviria	NA	NA	NA	Orthornavirae	NA	NA	NA	Negarnaviricota	NA	Polyploviricotina	NA	Bunyaviricetes	NA	NA	NA	Hareavirales	NA	NA	NA	Arenaviridae	NA	NA	NA	NA	NA	NA	NA	NA	NA
ICTVTaxoChallenge_118015	Riboviria	NA	NA	NA	Orthornavirae	NA	NA	NA	Lenarviricota	NA	NA	NA	Leviviricetes	NA	NA	NA	NA	NA	NA	NA	NA	NA	NA	NA	NA	NA	NA	NA	NA	NA
ICTVTaxoChallenge_118021	Varidnaviria	NA	NA	NA	Bamfordvirae	NA	NA	NA	Nucleocytoviricota	NA	NA	NA	Megaviricetes	NA	NA	NA	Pimascovirales	NA	NA	NA	Iridoviridae	NA	Alphairidovirinae	NA	Ranavirus	NA	NA	NA	NA	NA
ICTVTaxoChallenge_118022	NA	NA	NA	NA	NA	NA	NA	NA	NA	NA	NA	NA	NA	NA	NA	NA	NA	NA	NA	NA	NA	NA	NA	NA	NA	NA	NA	NA	NA	NA
ICTVTaxoChallenge_118114	Riboviria	NA	NA	NA	Orthornavirae	NA	NA	NA	Negarnaviricota	NA	Polyploviricotina	NA	Bunyaviricetes	NA	NA	NA	Elliovirales	NA	NA	NA	Peribunyaviridae	NA	NA	NA	Orthobunyavirus	NA	NA	NA	NA	NA
ICTVTaxoChallenge_118124	NA	NA	NA	NA	NA	NA	NA	NA	NA	NA	NA	NA	NA	NA	NA	NA	NA	NA	NA	NA	NA	NA	NA	NA	NA	NA	NA	NA	NA	NA
ICTVTaxoChallenge_118143	Duplodnaviria	NA	NA	NA	Heunggongvirae	NA	NA	NA	Uroviricota	NA	NA	NA	Caudoviricetes	NA	NA	NA	NA	NA	NA	NA	NA	NA	NA	NA	Fowlmouthvirus	NA	NA	NA	Fowlmouthvirus fowlmouth	NA
ICTVTaxoChallenge_118147	NA	NA	NA	NA	NA	NA	NA	NA	NA	NA	NA	NA	NA	NA	NA	NA	NA	NA	NA	NA	NA	NA	NA	NA	NA	NA	NA	NA	NA	NA
ICTVTaxoChallenge_118163	Varidnaviria	NA	NA	NA	Bamfordvirae	NA	NA	NA	Nucleocytoviricota	NA	NA	NA	Megaviricetes	NA	NA	NA	Pimascovirales	NA	NA	NA	Iridoviridae	NA	Alphairidovirinae	NA	Ranavirus	NA	NA	NA	NA	NA
ICTVTaxoChallenge_118197	Riboviria	NA	NA	NA	Orthornavirae	NA	NA	NA	Negarnaviricota	NA	Haploviricotina	NA	Monjiviricetes	NA	NA	NA	Mononegavirales	NA	NA	NA	Rhabdoviridae	NA	Alpharhabdovirinae	NA	Alpharicinrhavirus	NA	NA	NA	Alpharicinrhavirus blanchseco	NA
ICTVTaxoChallenge_118207	NA	NA	NA	NA	NA	NA	NA	NA	NA	NA	NA	NA	NA	NA	NA	NA	NA	NA	NA	NA	NA	NA	NA	NA	NA	NA	NA	NA	NA	NA
ICTVTaxoChallenge_11821	NA	NA	NA	NA	NA	NA	NA	NA	NA	NA	NA	NA	NA	NA	NA	NA	NA	NA	NA	NA	NA	NA	NA	NA	NA	NA	NA	NA	NA	NA
ICTVTaxoChallenge_118224	NA	NA	NA	NA	NA	NA	NA	NA	NA	NA	NA	NA	NA	NA	NA	NA	NA	NA	NA	NA	NA	NA	NA	NA	NA	NA	NA	NA	NA	NA
ICTVTaxoChallenge_118235	Riboviria	NA	NA	NA	Orthornavirae	NA	NA	NA	Negarnaviricota	NA	Polyploviricotina	NA	Bunyaviricetes	NA	NA	NA	Hareavirales	NA	NA	NA	Phenuiviridae	NA	NA	NA	Horwuvirus	NA	NA	NA	Horwuvirus wuhanense	NA
ICTVTaxoChallenge_118243	Riboviria	NA	NA	NA	Orthornavirae	NA	NA	NA	Negarnaviricota	NA	Polyploviricotina	NA	Insthoviricetes	NA	NA	NA	Articulavirales	NA	NA	NA	Orthomyxoviridae	NA	NA	NA	Thogotovirus	NA	NA	NA	Thogotovirus thogotoense	NA
ICTVTaxoChallenge_118244	Riboviria	NA	NA	NA	Orthornavirae	NA	NA	NA	Negarnaviricota	NA	Polyploviricotina	NA	Bunyaviricetes	NA	NA	NA	Hareavirales	NA	NA	NA	Phenuiviridae	NA	NA	NA	Tenuivirus	NA	NA	NA	Tenuivirus eurotritici	NA
ICTVTaxoChallenge_118256	NA	NA	NA	NA	NA	NA	NA	NA	NA	NA	NA	NA	NA	NA	NA	NA	NA	NA	NA	NA	NA	NA	NA	NA	NA	NA	NA	NA	NA	NA
ICTVTaxoChallenge_118258	NA	NA	NA	NA	NA	NA	NA	NA	NA	NA	NA	NA	NA	NA	NA	NA	NA	NA	NA	NA	NA	NA	NA	NA	NA	NA	NA	NA	NA	NA
ICTVTaxoChallenge_118266	Duplodnaviria	NA	NA	NA	Heunggongvirae	NA	NA	NA	Uroviricota	NA	NA	NA	Caudoviricetes	NA	NA	NA	NA	NA	NA	NA	Autographiviridae	NA	NA	NA	Stompelvirus	NA	NA	NA	Stompelvirus RPSC1	NA
ICTVTaxoChallenge_118297	Duplodnaviria	NA	NA	NA	Heunggongvirae	NA	NA	NA	Uroviricota	NA	NA	NA	Caudoviricetes	NA	NA	NA	NA	NA	NA	NA	Vilmaviridae	NA	NA	NA	Kumaovirus	NA	NA	NA	Kumaovirus kumao	NA
ICTVTaxoChallenge_118299	Riboviria	NA	NA	NA	Orthornavirae	NA	NA	NA	Lenarviricota	NA	NA	NA	Leviviricetes	NA	NA	NA	Norzivirales	NA	NA	NA	Fiersviridae	NA	NA	NA	Whietlevirus	NA	NA	NA	Whietlevirus defluviicola	NA
ICTVTaxoChallenge_118300	Riboviria	NA	NA	NA	Orthornavirae	NA	NA	NA	Lenarviricota	NA	NA	NA	Leviviricetes	NA	NA	NA	NA	NA	NA	NA	NA	NA	NA	NA	NA	NA	NA	NA	NA	NA
ICTVTaxoChallenge_118301	Riboviria	NA	NA	NA	Orthornavirae	NA	NA	NA	Duplornaviricota	NA	NA	NA	Chrymotiviricetes	NA	NA	NA	Ghabrivirales	NA	NA	NA	Alternaviridae	NA	NA	NA	Alternavirus	NA	NA	NA	Alternavirus alternariae	NA
ICTVTaxoChallenge_118347	Riboviria	NA	NA	NA	Orthornavirae	NA	NA	NA	Kitrinoviricota	NA	NA	NA	Alsuviricetes	NA	NA	NA	Tymovirales	NA	NA	NA	Betaflexiviridae	NA	Quinvirinae	NA	Carlavirus	NA	NA	NA	Carlavirus alpharosae	NA
ICTVTaxoChallenge_118356	Duplodnaviria	NA	NA	NA	Heunggongvirae	NA	NA	NA	Uroviricota	NA	NA	NA	Caudoviricetes	NA	NA	NA	NA	NA	NA	NA	Autographiviridae	NA	NA	NA	Scottvirus	NA	NA	NA	Scottvirus scott	NA
ICTVTaxoChallenge_118368	Riboviria	NA	NA	NA	Orthornavirae	NA	NA	NA	Pisuviricota	NA	NA	NA	Pisoniviricetes	NA	NA	NA	Picornavirales	NA	NA	NA	Picornaviridae	NA	Ensavirinae	NA	Enterovirus	NA	NA	NA	Enterovirus alpharhino	NA
ICTVTaxoChallenge_118380	NA	NA	NA	NA	NA	NA	NA	NA	NA	NA	NA	NA	NA	NA	NA	NA	NA	NA	NA	NA	NA	NA	NA	NA	NA	NA	NA	NA	NA	NA
ICTVTaxoChallenge_11843	Riboviria	NA	NA	NA	Orthornavirae	NA	NA	NA	Negarnaviricota	NA	Polyploviricotina	NA	Bunyaviricetes	NA	NA	NA	Elliovirales	NA	NA	NA	Fimoviridae	NA	NA	NA	Emaravirus	NA	NA	NA	Emaravirus perillae	NA
ICTVTaxoChallenge_118430	Riboviria	NA	NA	NA	Orthornavirae	NA	NA	NA	Kitrinoviricota	NA	NA	NA	Alsuviricetes	NA	NA	NA	Martellivirales	NA	NA	NA	Bromoviridae	NA	NA	NA	Oleavirus	NA	NA	NA	Oleavirus OLV2	NA
ICTVTaxoChallenge_118452	Riboviria	NA	NA	NA	Orthornavirae	NA	NA	NA	Kitrinoviricota	NA	NA	NA	Alsuviricetes	NA	NA	NA	Martellivirales	NA	NA	NA	Closteroviridae	NA	NA	NA	Closterovirus	NA	NA	NA	Closterovirus menthae	NA
ICTVTaxoChallenge_118473	NA	NA	NA	NA	NA	NA	NA	NA	NA	NA	NA	NA	NA	NA	NA	NA	NA	NA	NA	NA	NA	NA	NA	NA	NA	NA	NA	NA	NA	NA
ICTVTaxoChallenge_118492	NA	NA	NA	NA	NA	NA	NA	NA	NA	NA	NA	NA	NA	NA	NA	NA	NA	NA	NA	NA	NA	NA	NA	NA	NA	NA	NA	NA	NA	NA
ICTVTaxoChallenge_118510	Duplodnaviria	NA	NA	NA	Heunggongvirae	NA	NA	NA	Uroviricota	NA	NA	NA	Caudoviricetes	NA	NA	NA	NA	NA	NA	NA	Grimontviridae	NA	NA	NA	Privateervirus	NA	NA	NA	NA	NA
ICTVTaxoChallenge_118517	NA	NA	NA	NA	NA	NA	NA	NA	NA	NA	NA	NA	NA	NA	NA	NA	NA	NA	NA	NA	NA	NA	NA	NA	NA	NA	NA	NA	NA	NA
ICTVTaxoChallenge_118524	NA	NA	NA	NA	NA	NA	NA	NA	NA	NA	NA	NA	NA	NA	NA	NA	NA	NA	NA	NA	NA	NA	NA	NA	NA	NA	NA	NA	NA	NA
ICTVTaxoChallenge_118536	Riboviria	NA	NA	NA	Orthornavirae	NA	NA	NA	Negarnaviricota	NA	Polyploviricotina	NA	Insthoviricetes	NA	NA	NA	Articulavirales	NA	NA	NA	Orthomyxoviridae	NA	NA	NA	Mykissvirus	NA	NA	NA	Mykissvirus tructae	NA
ICTVTaxoChallenge_118547	Riboviria	NA	NA	NA	Orthornavirae	NA	NA	NA	Pisuviricota	NA	NA	NA	Pisoniviricetes	NA	NA	NA	Picornavirales	NA	NA	NA	Picornaviridae	NA	Heptrevirinae	NA	Hepatovirus	NA	NA	NA	Hepatovirus cemanavi	NA
ICTVTaxoChallenge_11855	Riboviria	NA	NA	NA	Orthornavirae	NA	NA	NA	Duplornaviricota	NA	NA	NA	Resentoviricetes	NA	NA	NA	Reovirales	NA	NA	NA	Spinareoviridae	NA	NA	NA	Cypovirus	NA	NA	NA	Cypovirus altineae	NA
ICTVTaxoChallenge_118556	NA	NA	NA	NA	NA	NA	NA	NA	NA	NA	NA	NA	NA	NA	NA	NA	NA	NA	NA	NA	NA	NA	NA	NA	NA	NA	NA	NA	NA	NA
ICTVTaxoChallenge_118562	Riboviria	NA	NA	NA	Orthornavirae	NA	NA	NA	Negarnaviricota	NA	Haploviricotina	NA	Monjiviricetes	NA	NA	NA	Mononegavirales	NA	NA	NA	Mymonaviridae	NA	NA	NA	Penicillimonavirus	NA	NA	NA	Penicillimonavirus betapenicillii	NA
ICTVTaxoChallenge_118567	Riboviria	NA	NA	NA	Orthornavirae	NA	NA	NA	Negarnaviricota	NA	Polyploviricotina	NA	Bunyaviricetes	NA	NA	NA	Elliovirales	NA	NA	NA	Fimoviridae	NA	NA	NA	Emaravirus	NA	NA	NA	Emaravirus perillae	NA
ICTVTaxoChallenge_118588	NA	NA	NA	NA	NA	NA	NA	NA	NA	NA	NA	NA	NA	NA	NA	NA	NA	NA	NA	NA	NA	NA	NA	NA	NA	NA	NA	NA	NA	NA
ICTVTaxoChallenge_1186	NA	NA	NA	NA	NA	NA	NA	NA	NA	NA	NA	NA	NA	NA	NA	NA	NA	NA	NA	NA	NA	NA	NA	NA	NA	NA	NA	NA	NA	NA
ICTVTaxoChallenge_118606	NA	NA	NA	NA	NA	NA	NA	NA	NA	NA	NA	NA	NA	NA	NA	NA	NA	NA	NA	NA	Anelloviridae	NA	NA	NA	NA	NA	NA	NA	NA	NA
ICTVTaxoChallenge_118628	Riboviria	NA	NA	NA	Orthornavirae	NA	NA	NA	Pisuviricota	NA	NA	NA	Duplopiviricetes	NA	NA	NA	Durnavirales	NA	NA	NA	Hypoviridae	NA	NA	NA	Alphahypovirus	NA	NA	NA	Alphahypovirus macrophominae	NA
ICTVTaxoChallenge_118638	Duplodnaviria	NA	NA	NA	Heunggongvirae	NA	NA	NA	Uroviricota	NA	NA	NA	Caudoviricetes	NA	NA	NA	NA	NA	NA	NA	Autographiviridae	NA	Studiervirinae	NA	NA	NA	NA	NA	NA	NA
ICTVTaxoChallenge_11864	Riboviria	NA	NA	NA	Orthornavirae	NA	NA	NA	Pisuviricota	NA	NA	NA	Stelpaviricetes	NA	NA	NA	Patatavirales	NA	NA	NA	Potyviridae	NA	NA	NA	Potyvirus	NA	NA	NA	Potyvirus paris	NA
ICTVTaxoChallenge_11865	NA	NA	NA	NA	NA	NA	NA	NA	NA	NA	NA	NA	NA	NA	NA	NA	NA	NA	NA	NA	NA	NA	NA	NA	NA	NA	NA	NA	NA	NA
ICTVTaxoChallenge_11866	Riboviria	NA	NA	NA	Orthornavirae	NA	NA	NA	Negarnaviricota	NA	Polyploviricotina	NA	Bunyaviricetes	NA	NA	NA	Elliovirales	NA	NA	NA	Hantaviridae	NA	Mammantavirinae	NA	Mobatvirus	NA	NA	NA	Mobatvirus novaense	NA
ICTVTaxoChallenge_118668	Duplodnaviria	NA	NA	NA	Heunggongvirae	NA	NA	NA	Uroviricota	NA	NA	NA	Caudoviricetes	NA	NA	NA	NA	NA	NA	NA	NA	NA	NA	NA	Burrovirus	NA	NA	NA	NA	NA
ICTVTaxoChallenge_118671	Riboviria	NA	NA	NA	Pararnavirae	NA	NA	NA	Artverviricota	NA	NA	NA	Revtraviricetes	NA	NA	NA	Ortervirales	NA	NA	NA	Caulimoviridae	NA	NA	NA	Badnavirus	NA	NA	NA	Badnavirus maculakalanchoes	NA
ICTVTaxoChallenge_118678	NA	NA	NA	NA	NA	NA	NA	NA	NA	NA	NA	NA	NA	NA	NA	NA	NA	NA	NA	NA	Plasmaviridae	NA	NA	NA	Plasmavirus	NA	NA	NA	Plasmavirus L2	NA
ICTVTaxoChallenge_11869	NA	NA	NA	NA	NA	NA	NA	NA	NA	NA	NA	NA	NA	NA	NA	NA	NA	NA	NA	NA	NA	NA	NA	NA	NA	NA	NA	NA	NA	NA
ICTVTaxoChallenge_118703	Duplodnaviria	NA	NA	NA	Heunggongvirae	NA	NA	NA	Uroviricota	NA	NA	NA	Caudoviricetes	NA	NA	NA	NA	NA	NA	NA	NA	NA	NA	NA	Iggyvirus	NA	NA	NA	NA	NA
ICTVTaxoChallenge_118715	NA	NA	NA	NA	NA	NA	NA	NA	NA	NA	NA	NA	NA	NA	NA	NA	NA	NA	NA	NA	NA	NA	NA	NA	NA	NA	NA	NA	NA	NA
ICTVTaxoChallenge_118716	Duplodnaviria	NA	NA	NA	Heunggongvirae	NA	NA	NA	Uroviricota	NA	NA	NA	Caudoviricetes	NA	NA	NA	NA	NA	NA	NA	NA	NA	NA	NA	Lacusarxvirus	NA	NA	NA	Lacusarxvirus lacusarx	NA
ICTVTaxoChallenge_118726	Riboviria	NA	NA	NA	Orthornavirae	NA	NA	NA	Negarnaviricota	NA	Haploviricotina	NA	Monjiviricetes	NA	NA	NA	Mononegavirales	NA	NA	NA	Rhabdoviridae	NA	Alpharhabdovirinae	NA	Sripuvirus	NA	NA	NA	Sripuvirus charleville	NA
ICTVTaxoChallenge_11874	Riboviria	NA	NA	NA	Orthornavirae	NA	NA	NA	Pisuviricota	NA	NA	NA	Pisoniviricetes	NA	NA	NA	Picornavirales	NA	NA	NA	Picornaviridae	NA	Ensavirinae	NA	Enterovirus	NA	NA	NA	NA	NA
ICTVTaxoChallenge_118744	Riboviria	NA	NA	NA	Orthornavirae	NA	NA	NA	Negarnaviricota	NA	Haploviricotina	NA	Monjiviricetes	NA	NA	NA	Mononegavirales	NA	NA	NA	Rhabdoviridae	NA	NA	NA	NA	NA	NA	NA	NA	NA
ICTVTaxoChallenge_118774	Riboviria	NA	NA	NA	Orthornavirae	NA	NA	NA	Duplornaviricota	NA	NA	NA	Resentoviricetes	NA	NA	NA	Reovirales	NA	NA	NA	Sedoreoviridae	NA	NA	NA	Seadornavirus	NA	NA	NA	Seadornavirus kadipiroense	NA
ICTVTaxoChallenge_118777	NA	NA	NA	NA	NA	NA	NA	NA	NA	NA	NA	NA	NA	NA	NA	NA	NA	NA	NA	NA	NA	NA	NA	NA	NA	NA	NA	NA	NA	NA
ICTVTaxoChallenge_118812	Riboviria	NA	NA	NA	Orthornavirae	NA	NA	NA	Pisuviricota	NA	NA	NA	Pisoniviricetes	NA	NA	NA	Picornavirales	NA	NA	NA	Picornaviridae	NA	Kodimesavirinae	NA	Rafivirus	NA	NA	NA	Rafivirus begecki	NA
ICTVTaxoChallenge_118813	NA	NA	NA	NA	NA	NA	NA	NA	NA	NA	NA	NA	NA	NA	NA	NA	NA	NA	NA	NA	NA	NA	NA	NA	NA	NA	NA	NA	NA	NA
ICTVTaxoChallenge_118823	Monodnaviria	NA	NA	NA	Shotokuvirae	NA	NA	NA	Cressdnaviricota	NA	NA	NA	Arfiviricetes	NA	NA	NA	Cremevirales	NA	NA	NA	Smacoviridae	NA	NA	NA	NA	NA	NA	NA	NA	NA
ICTVTaxoChallenge_118841	Monodnaviria	NA	NA	NA	Shotokuvirae	NA	NA	NA	Cressdnaviricota	NA	NA	NA	Arfiviricetes	NA	NA	NA	Cirlivirales	NA	NA	NA	Circoviridae	NA	NA	NA	Cyclovirus	NA	NA	NA	Cyclovirus mutum	NA
ICTVTaxoChallenge_118844	Riboviria	NA	NA	NA	Orthornavirae	NA	NA	NA	Negarnaviricota	NA	Polyploviricotina	NA	Bunyaviricetes	NA	NA	NA	Hareavirales	NA	NA	NA	Arenaviridae	NA	NA	NA	Mammarenavirus	NA	NA	NA	Mammarenavirus bearense	NA
ICTVTaxoChallenge_118854	NA	NA	NA	NA	NA	NA	NA	NA	NA	NA	NA	NA	NA	NA	NA	NA	NA	NA	NA	NA	NA	NA	NA	NA	NA	NA	NA	NA	NA	NA
ICTVTaxoChallenge_118858	NA	NA	NA	NA	NA	NA	NA	NA	NA	NA	NA	NA	NA	NA	NA	NA	NA	NA	NA	NA	NA	NA	NA	NA	NA	NA	NA	NA	NA	NA
ICTVTaxoChallenge_118862	NA	NA	NA	NA	NA	NA	NA	NA	NA	NA	NA	NA	NA	NA	NA	NA	NA	NA	NA	NA	NA	NA	NA	NA	NA	NA	NA	NA	NA	NA
ICTVTaxoChallenge_118876	Duplodnaviria	NA	NA	NA	Heunggongvirae	NA	NA	NA	Peploviricota	NA	NA	NA	Herviviricetes	NA	NA	NA	Herpesvirales	NA	NA	NA	Orthoherpesviridae	NA	Alphaherpesvirinae	NA	Varicellovirus	NA	NA	NA	Varicellovirus monodontidalpha1	NA
ICTVTaxoChallenge_118925	NA	NA	NA	NA	NA	NA	NA	NA	NA	NA	NA	NA	NA	NA	NA	NA	NA	NA	NA	NA	NA	NA	NA	NA	NA	NA	NA	NA	NA	NA
ICTVTaxoChallenge_118927	NA	NA	NA	NA	NA	NA	NA	NA	NA	NA	NA	NA	NA	NA	NA	NA	NA	NA	NA	NA	NA	NA	NA	NA	NA	NA	NA	NA	NA	NA
ICTVTaxoChallenge_11894	Riboviria	NA	NA	NA	Orthornavirae	NA	NA	NA	Negarnaviricota	NA	Polyploviricotina	NA	Bunyaviricetes	NA	NA	NA	Hareavirales	NA	NA	NA	Phenuiviridae	NA	NA	NA	Tenuivirus	NA	NA	NA	Tenuivirus zeae	NA
ICTVTaxoChallenge_118952	Riboviria	NA	NA	NA	Orthornavirae	NA	NA	NA	Pisuviricota	NA	NA	NA	Pisoniviricetes	NA	NA	NA	Picornavirales	NA	NA	NA	Picornaviridae	NA	Caphthovirinae	NA	Teschovirus	NA	NA	NA	NA	NA
ICTVTaxoChallenge_118967	Riboviria	NA	NA	NA	Orthornavirae	NA	NA	NA	Pisuviricota	NA	NA	NA	Stelpaviricetes	NA	NA	NA	Patatavirales	NA	NA	NA	Potyviridae	NA	NA	NA	NA	NA	NA	NA	NA	NA
ICTVTaxoChallenge_118974	Riboviria	NA	NA	NA	Orthornavirae	NA	NA	NA	Lenarviricota	NA	NA	NA	Miaviricetes	NA	NA	NA	Ourlivirales	NA	NA	NA	Botourmiaviridae	NA	NA	NA	Betascleroulivirus	NA	NA	NA	Betascleroulivirus alphaplasmoparae	NA
ICTVTaxoChallenge_118984	NA	NA	NA	NA	NA	NA	NA	NA	NA	NA	NA	NA	NA	NA	NA	NA	NA	NA	NA	NA	NA	NA	NA	NA	NA	NA	NA	NA	NA	NA
ICTVTaxoChallenge_118988	NA	NA	NA	NA	NA	NA	NA	NA	NA	NA	NA	NA	NA	NA	NA	NA	NA	NA	NA	NA	NA	NA	NA	NA	NA	NA	NA	NA	NA	NA
ICTVTaxoChallenge_119002	Riboviria	NA	NA	NA	NA	NA	NA	NA	NA	NA	NA	NA	NA	NA	NA	NA	NA	NA	NA	NA	NA	NA	NA	NA	NA	NA	NA	NA	NA	NA
ICTVTaxoChallenge_119072	Duplodnaviria	NA	NA	NA	Heunggongvirae	NA	NA	NA	Uroviricota	NA	NA	NA	Caudoviricetes	NA	NA	NA	NA	NA	NA	NA	NA	NA	NA	NA	Enhodamvirus	NA	NA	NA	NA	NA
ICTVTaxoChallenge_119079	Riboviria	NA	NA	NA	Orthornavirae	NA	NA	NA	NA	NA	NA	NA	NA	NA	NA	NA	NA	NA	NA	NA	NA	NA	NA	NA	NA	NA	NA	NA	NA	NA
ICTVTaxoChallenge_119084	NA	NA	NA	NA	NA	NA	NA	NA	NA	NA	NA	NA	NA	NA	NA	NA	NA	NA	NA	NA	NA	NA	NA	NA	NA	NA	NA	NA	NA	NA
ICTVTaxoChallenge_119086	Riboviria	NA	NA	NA	Orthornavirae	NA	NA	NA	Pisuviricota	NA	NA	NA	Duplopiviricetes	NA	NA	NA	Durnavirales	NA	NA	NA	Partitiviridae	NA	NA	NA	Alphapartitivirus	NA	NA	NA	Alphapartitivirus chondrosteri	NA
ICTVTaxoChallenge_119099	Duplodnaviria	NA	NA	NA	Heunggongvirae	NA	NA	NA	Uroviricota	NA	NA	NA	Caudoviricetes	NA	NA	NA	NA	NA	NA	NA	NA	NA	NA	NA	Montyvirus	NA	NA	NA	NA	NA
ICTVTaxoChallenge_1191	Riboviria	NA	NA	NA	Orthornavirae	NA	NA	NA	Negarnaviricota	NA	Polyploviricotina	NA	Insthoviricetes	NA	NA	NA	Articulavirales	NA	NA	NA	Orthomyxoviridae	NA	NA	NA	Deltainfluenzavirus	NA	NA	NA	Deltainfluenzavirus influenzae	NA
ICTVTaxoChallenge_119112	Riboviria	NA	NA	NA	Orthornavirae	NA	NA	NA	Duplornaviricota	NA	NA	NA	Resentoviricetes	NA	NA	NA	Reovirales	NA	NA	NA	Sedoreoviridae	NA	NA	NA	Seadornavirus	NA	NA	NA	Seadornavirus liaoningense	NA
ICTVTaxoChallenge_119116	Riboviria	NA	NA	NA	Orthornavirae	NA	NA	NA	Pisuviricota	NA	NA	NA	Pisoniviricetes	NA	NA	NA	Picornavirales	NA	NA	NA	Iflaviridae	NA	NA	NA	Iflavirus	NA	NA	NA	Iflavirus lineacelli	NA
ICTVTaxoChallenge_11913	Riboviria	NA	NA	NA	Orthornavirae	NA	NA	NA	Negarnaviricota	NA	Haploviricotina	NA	Monjiviricetes	NA	NA	NA	Mononegavirales	NA	NA	NA	Rhabdoviridae	NA	Betarhabdovirinae	NA	Alphanucleorhabdovirus	NA	NA	NA	Alphanucleorhabdovirus morogoromaydis	NA
ICTVTaxoChallenge_119148	NA	NA	NA	NA	NA	NA	NA	NA	NA	NA	NA	NA	NA	NA	NA	NA	NA	NA	NA	NA	NA	NA	NA	NA	NA	NA	NA	NA	NA	NA
ICTVTaxoChallenge_119154	NA	NA	NA	NA	NA	NA	NA	NA	NA	NA	NA	NA	NA	NA	NA	NA	NA	NA	NA	NA	NA	NA	NA	NA	NA	NA	NA	NA	NA	NA
ICTVTaxoChallenge_119158	NA	NA	NA	NA	NA	NA	NA	NA	NA	NA	NA	NA	NA	NA	NA	NA	NA	NA	NA	NA	NA	NA	NA	NA	NA	NA	NA	NA	NA	NA
ICTVTaxoChallenge_119188	NA	NA	NA	NA	NA	NA	NA	NA	NA	NA	NA	NA	NA	NA	NA	NA	NA	NA	NA	NA	NA	NA	NA	NA	NA	NA	NA	NA	NA	NA
ICTVTaxoChallenge_119200	Duplodnaviria	NA	NA	NA	Heunggongvirae	NA	NA	NA	Uroviricota	NA	NA	NA	Caudoviricetes	NA	NA	NA	NA	NA	NA	NA	NA	NA	Azeevirinae	NA	NA	NA	NA	NA	NA	NA
ICTVTaxoChallenge_119234	Duplodnaviria	NA	NA	NA	Heunggongvirae	NA	NA	NA	Uroviricota	NA	NA	NA	Caudoviricetes	NA	NA	NA	NA	NA	NA	NA	NA	NA	Mccleskeyvirinae	NA	Unaquatrovirus	NA	NA	NA	NA	NA
ICTVTaxoChallenge_119273	Duplodnaviria	NA	NA	NA	Heunggongvirae	NA	NA	NA	Uroviricota	NA	NA	NA	Caudoviricetes	NA	NA	NA	NA	NA	NA	NA	NA	NA	Weiservirinae	NA	Keshuvirus	NA	NA	NA	NA	NA
ICTVTaxoChallenge_119276	Riboviria	NA	NA	NA	Orthornavirae	NA	NA	NA	Kitrinoviricota	NA	NA	NA	Alsuviricetes	NA	NA	NA	Tymovirales	NA	NA	NA	Betaflexiviridae	NA	Quinvirinae	NA	Carlavirus	NA	NA	NA	Carlavirus betagapanthi	NA
ICTVTaxoChallenge_119283	Duplodnaviria	NA	NA	NA	Heunggongvirae	NA	NA	NA	Uroviricota	NA	NA	NA	Caudoviricetes	NA	NA	NA	NA	NA	NA	NA	Autographiviridae	NA	Molineuxvirinae	NA	Acadevirus	NA	NA	NA	NA	NA
ICTVTaxoChallenge_119336	Duplodnaviria	NA	NA	NA	Heunggongvirae	NA	NA	NA	Uroviricota	NA	NA	NA	Caudoviricetes	NA	NA	NA	NA	NA	NA	NA	NA	NA	NA	NA	Pukovnikvirus	NA	NA	NA	NA	NA
ICTVTaxoChallenge_119351	Varidnaviria	NA	NA	NA	Helvetiavirae	NA	NA	NA	Dividoviricota	NA	NA	NA	Laserviricetes	NA	NA	NA	Halopanivirales	NA	NA	NA	Simuloviridae	NA	NA	NA	Yingchengvirus	NA	NA	NA	Yingchengvirus sinense	NA
ICTVTaxoChallenge_119354	Riboviria	NA	NA	NA	Orthornavirae	NA	NA	NA	Negarnaviricota	NA	Polyploviricotina	NA	Bunyaviricetes	NA	NA	NA	Hareavirales	NA	NA	NA	Phenuiviridae	NA	NA	NA	Phlebovirus	NA	NA	NA	Phlebovirus kiborgochense	NA
ICTVTaxoChallenge_119363	Riboviria	NA	NA	NA	NA	NA	NA	NA	NA	NA	NA	NA	NA	NA	NA	NA	NA	NA	NA	NA	Polymycoviridae	NA	NA	NA	Polymycovirus	NA	NA	NA	Polymycovirus aspergilli	NA
ICTVTaxoChallenge_119372	Monodnaviria	NA	NA	NA	Shotokuvirae	NA	NA	NA	Cressdnaviricota	NA	NA	NA	NA	NA	NA	NA	NA	NA	NA	NA	NA	NA	NA	NA	NA	NA	NA	NA	NA	NA
ICTVTaxoChallenge_119380	Riboviria	NA	NA	NA	Orthornavirae	NA	NA	NA	Negarnaviricota	NA	Polyploviricotina	NA	Bunyaviricetes	NA	NA	NA	Hareavirales	NA	NA	NA	Phenuiviridae	NA	NA	NA	Phlebovirus	NA	NA	NA	Phlebovirus itaporangaense	NA
ICTVTaxoChallenge_119389	Riboviria	NA	NA	NA	Orthornavirae	NA	NA	NA	Lenarviricota	NA	NA	NA	Leviviricetes	NA	NA	NA	NA	NA	NA	NA	NA	NA	NA	NA	NA	NA	NA	NA	NA	NA
ICTVTaxoChallenge_119396	Riboviria	NA	NA	NA	Orthornavirae	NA	NA	NA	Negarnaviricota	NA	Polyploviricotina	NA	Bunyaviricetes	NA	NA	NA	Elliovirales	NA	NA	NA	Peribunyaviridae	NA	NA	NA	Orthobunyavirus	NA	NA	NA	Orthobunyavirus bellavistaense	NA
ICTVTaxoChallenge_119414	Monodnaviria	NA	NA	NA	Shotokuvirae	NA	NA	NA	Cressdnaviricota	NA	NA	NA	Repensiviricetes	NA	NA	NA	Geplafuvirales	NA	NA	NA	Geminiviridae	NA	NA	NA	Curtovirus	NA	NA	NA	Curtovirus betae	NA
ICTVTaxoChallenge_119461	Riboviria	NA	NA	NA	Orthornavirae	NA	NA	NA	Pisuviricota	NA	NA	NA	Pisoniviricetes	NA	NA	NA	Picornavirales	NA	NA	NA	Secoviridae	NA	Comovirinae	NA	Nepovirus	NA	NA	NA	Nepovirus myrtilli	NA
ICTVTaxoChallenge_119466	Riboviria	NA	NA	NA	Orthornavirae	NA	NA	NA	Negarnaviricota	NA	Polyploviricotina	NA	Bunyaviricetes	NA	NA	NA	Hareavirales	NA	NA	NA	Phenuiviridae	NA	NA	NA	Phlebovirus	NA	NA	NA	Phlebovirus salangaense	NA
ICTVTaxoChallenge_119474	Riboviria	NA	NA	NA	Orthornavirae	NA	NA	NA	Kitrinoviricota	NA	NA	NA	Alsuviricetes	NA	NA	NA	Tymovirales	NA	NA	NA	Betaflexiviridae	NA	Quinvirinae	NA	Carlavirus	NA	NA	NA	NA	NA
ICTVTaxoChallenge_11951	Riboviria	NA	NA	NA	Orthornavirae	NA	NA	NA	Negarnaviricota	NA	Haploviricotina	NA	Monjiviricetes	NA	NA	NA	Jingchuvirales	NA	NA	NA	Aliusviridae	NA	NA	NA	Ollusvirus	NA	NA	NA	Ollusvirus taiyuanense	NA
ICTVTaxoChallenge_11956	Riboviria	NA	NA	NA	Orthornavirae	NA	NA	NA	Kitrinoviricota	NA	NA	NA	Alsuviricetes	NA	NA	NA	Martellivirales	NA	NA	NA	Kitaviridae	NA	NA	NA	Higrevirus	NA	NA	NA	Higrevirus waimanalo	NA
ICTVTaxoChallenge_119596	NA	NA	NA	NA	NA	NA	NA	NA	NA	NA	NA	NA	NA	NA	NA	NA	NA	NA	NA	NA	NA	NA	NA	NA	NA	NA	NA	NA	NA	NA
ICTVTaxoChallenge_119615	NA	NA	NA	NA	NA	NA	NA	NA	NA	NA	NA	NA	NA	NA	NA	NA	NA	NA	NA	NA	NA	NA	NA	NA	NA	NA	NA	NA	NA	NA
ICTVTaxoChallenge_119618	Riboviria	NA	NA	NA	Orthornavirae	NA	NA	NA	Negarnaviricota	NA	Polyploviricotina	NA	Bunyaviricetes	NA	NA	NA	Elliovirales	NA	NA	NA	Fimoviridae	NA	NA	NA	NA	NA	NA	NA	NA	NA
ICTVTaxoChallenge_119620	NA	NA	NA	NA	NA	NA	NA	NA	NA	NA	NA	NA	NA	NA	NA	NA	NA	NA	NA	NA	NA	NA	NA	NA	NA	NA	NA	NA	NA	NA
ICTVTaxoChallenge_119642	Monodnaviria	NA	NA	NA	Shotokuvirae	NA	NA	NA	Cressdnaviricota	NA	NA	NA	Repensiviricetes	NA	NA	NA	Geplafuvirales	NA	NA	NA	Geminiviridae	NA	NA	NA	Grablovirus	NA	NA	NA	NA	NA
ICTVTaxoChallenge_119644	NA	NA	NA	NA	NA	NA	NA	NA	NA	NA	NA	NA	NA	NA	NA	NA	NA	NA	NA	NA	NA	NA	NA	NA	NA	NA	NA	NA	NA	NA
ICTVTaxoChallenge_119667	Duplodnaviria	NA	NA	NA	Heunggongvirae	NA	NA	NA	Uroviricota	NA	NA	NA	Caudoviricetes	NA	NA	NA	NA	NA	NA	NA	NA	NA	NA	NA	Jenstvirus	NA	NA	NA	Jenstvirus jenst	NA
ICTVTaxoChallenge_119726	NA	NA	NA	NA	NA	NA	NA	NA	NA	NA	NA	NA	NA	NA	NA	NA	NA	NA	NA	NA	NA	NA	NA	NA	NA	NA	NA	NA	NA	NA
ICTVTaxoChallenge_11973	NA	NA	NA	NA	NA	NA	NA	NA	NA	NA	NA	NA	NA	NA	NA	NA	NA	NA	NA	NA	NA	NA	NA	NA	NA	NA	NA	NA	NA	NA
ICTVTaxoChallenge_119738	NA	NA	NA	NA	NA	NA	NA	NA	NA	NA	NA	NA	NA	NA	NA	NA	NA	NA	NA	NA	NA	NA	NA	NA	NA	NA	NA	NA	NA	NA
ICTVTaxoChallenge_119743	Duplodnaviria	NA	NA	NA	Heunggongvirae	NA	NA	NA	Uroviricota	NA	NA	NA	Caudoviricetes	NA	NA	NA	NA	NA	NA	NA	NA	NA	NA	NA	Mudcatvirus	NA	NA	NA	NA	NA
ICTVTaxoChallenge_11976	NA	NA	NA	NA	NA	NA	NA	NA	NA	NA	NA	NA	NA	NA	NA	NA	NA	NA	NA	NA	NA	NA	NA	NA	NA	NA	NA	NA	NA	NA
ICTVTaxoChallenge_119769	Riboviria	NA	NA	NA	Orthornavirae	NA	NA	NA	Lenarviricota	NA	NA	NA	Leviviricetes	NA	NA	NA	NA	NA	NA	NA	NA	NA	NA	NA	NA	NA	NA	NA	NA	NA
ICTVTaxoChallenge_1198	NA	NA	NA	NA	NA	NA	NA	NA	NA	NA	NA	NA	NA	NA	NA	NA	NA	NA	NA	NA	NA	NA	NA	NA	NA	NA	NA	NA	NA	NA
ICTVTaxoChallenge_119810	Monodnaviria	NA	NA	NA	Shotokuvirae	NA	NA	NA	Cressdnaviricota	NA	NA	NA	Repensiviricetes	NA	NA	NA	Geplafuvirales	NA	NA	NA	Geminiviridae	NA	NA	NA	Begomovirus	NA	NA	NA	Begomovirus triumfettae	NA
ICTVTaxoChallenge_119832	NA	NA	NA	NA	NA	NA	NA	NA	NA	NA	NA	NA	NA	NA	NA	NA	NA	NA	NA	NA	NA	NA	NA	NA	NA	NA	NA	NA	NA	NA
ICTVTaxoChallenge_119853	Riboviria	NA	NA	NA	Orthornavirae	NA	NA	NA	Negarnaviricota	NA	Polyploviricotina	NA	Bunyaviricetes	NA	NA	NA	Elliovirales	NA	NA	NA	Fimoviridae	NA	NA	NA	Emaravirus	NA	NA	NA	NA	NA
ICTVTaxoChallenge_119855	Riboviria	NA	NA	NA	Orthornavirae	NA	NA	NA	Pisuviricota	NA	NA	NA	Pisoniviricetes	NA	NA	NA	Picornavirales	NA	NA	NA	Picornaviridae	NA	Paavivirinae	NA	Parechovirus	NA	NA	NA	Parechovirus beljungani	NA
ICTVTaxoChallenge_119856	Duplodnaviria	NA	NA	NA	Heunggongvirae	NA	NA	NA	Uroviricota	NA	NA	NA	Caudoviricetes	NA	NA	NA	NA	NA	NA	NA	NA	NA	NA	NA	Agricanvirus	NA	NA	NA	NA	NA
ICTVTaxoChallenge_119904	Riboviria	NA	NA	NA	Orthornavirae	NA	NA	NA	Negarnaviricota	NA	Polyploviricotina	NA	Bunyaviricetes	NA	NA	NA	Elliovirales	NA	NA	NA	Tospoviridae	NA	NA	NA	Orthotospovirus	NA	NA	NA	Orthotospovirus phaseolinecrotessellati	NA
ICTVTaxoChallenge_119923	Riboviria	NA	NA	NA	Orthornavirae	NA	NA	NA	Lenarviricota	NA	NA	NA	Leviviricetes	NA	NA	NA	NA	NA	NA	NA	NA	NA	NA	NA	NA	NA	NA	NA	NA	NA
ICTVTaxoChallenge_119946	Riboviria	NA	NA	NA	Orthornavirae	NA	NA	NA	Pisuviricota	NA	NA	NA	Stelpaviricetes	NA	NA	NA	Patatavirales	NA	NA	NA	Potyviridae	NA	NA	NA	Potyvirus	NA	NA	NA	Potyvirus alstromeriae	NA
ICTVTaxoChallenge_119958	Riboviria	NA	NA	NA	Orthornavirae	NA	NA	NA	Duplornaviricota	NA	NA	NA	Chrymotiviricetes	NA	NA	NA	Ghabrivirales	NA	NA	NA	Chrysoviridae	NA	NA	NA	Alphachrysovirus	NA	NA	NA	Alphachrysovirus cryphonectriae	NA
ICTVTaxoChallenge_119969	Riboviria	NA	NA	NA	Orthornavirae	NA	NA	NA	Negarnaviricota	NA	Polyploviricotina	NA	Bunyaviricetes	NA	NA	NA	Elliovirales	NA	NA	NA	Hantaviridae	NA	Agantavirinae	NA	Agnathovirus	NA	NA	NA	Agnathovirus eptatreti	NA
ICTVTaxoChallenge_119991	NA	NA	NA	NA	NA	NA	NA	NA	NA	NA	NA	NA	NA	NA	NA	NA	NA	NA	NA	NA	NA	NA	NA	NA	NA	NA	NA	NA	NA	NA
ICTVTaxoChallenge_119993	NA	NA	NA	NA	NA	NA	NA	NA	NA	NA	NA	NA	NA	NA	NA	NA	NA	NA	NA	NA	NA	NA	NA	NA	NA	NA	NA	NA	NA	NA
ICTVTaxoChallenge_120029	Duplodnaviria	NA	NA	NA	Heunggongvirae	NA	NA	NA	Uroviricota	NA	NA	NA	Caudoviricetes	NA	NA	NA	NA	NA	NA	NA	NA	NA	NA	NA	Laroyevirus	NA	NA	NA	NA	NA
ICTVTaxoChallenge_120033	NA	NA	NA	NA	NA	NA	NA	NA	NA	NA	NA	NA	NA	NA	NA	NA	NA	NA	NA	NA	NA	NA	NA	NA	NA	NA	NA	NA	NA	NA
ICTVTaxoChallenge_120065	NA	NA	NA	NA	NA	NA	NA	NA	NA	NA	NA	NA	NA	NA	NA	NA	NA	NA	NA	NA	NA	NA	NA	NA	NA	NA	NA	NA	NA	NA
ICTVTaxoChallenge_120068	NA	NA	NA	NA	NA	NA	NA	NA	NA	NA	NA	NA	NA	NA	NA	NA	NA	NA	NA	NA	NA	NA	NA	NA	NA	NA	NA	NA	NA	NA
ICTVTaxoChallenge_120078	NA	NA	NA	NA	NA	NA	NA	NA	NA	NA	NA	NA	Naldaviricetes	NA	NA	NA	Lefavirales	NA	NA	NA	Baculoviridae	NA	NA	NA	Alphabaculovirus	NA	NA	NA	Alphabaculovirus spofrugiperdae	NA
ICTVTaxoChallenge_120089	NA	NA	NA	NA	NA	NA	NA	NA	NA	NA	NA	NA	NA	NA	NA	NA	NA	NA	NA	NA	NA	NA	NA	NA	NA	NA	NA	NA	NA	NA
ICTVTaxoChallenge_120093	NA	NA	NA	NA	NA	NA	NA	NA	NA	NA	NA	NA	NA	NA	NA	NA	NA	NA	NA	NA	NA	NA	NA	NA	NA	NA	NA	NA	NA	NA
ICTVTaxoChallenge_120094	NA	NA	NA	NA	NA	NA	NA	NA	NA	NA	NA	NA	NA	NA	NA	NA	NA	NA	NA	NA	NA	NA	NA	NA	NA	NA	NA	NA	NA	NA
ICTVTaxoChallenge_120110	Duplodnaviria	NA	NA	NA	Heunggongvirae	NA	NA	NA	Uroviricota	NA	NA	NA	Caudoviricetes	NA	NA	NA	NA	NA	NA	NA	NA	NA	NA	NA	NA	NA	NA	NA	NA	NA
ICTVTaxoChallenge_120114	Monodnaviria	NA	NA	NA	Shotokuvirae	NA	NA	NA	Cressdnaviricota	NA	NA	NA	Arfiviricetes	NA	NA	NA	Mulpavirales	NA	NA	NA	Nanoviridae	NA	NA	NA	Nanovirus	NA	NA	NA	Nanovirus flaviviciae	NA
ICTVTaxoChallenge_120118	NA	NA	NA	NA	NA	NA	NA	NA	NA	NA	NA	NA	NA	NA	NA	NA	NA	NA	NA	NA	NA	NA	NA	NA	NA	NA	NA	NA	NA	NA
ICTVTaxoChallenge_120123	NA	NA	NA	NA	NA	NA	NA	NA	NA	NA	NA	NA	NA	NA	NA	NA	NA	NA	NA	NA	NA	NA	NA	NA	NA	NA	NA	NA	NA	NA
ICTVTaxoChallenge_120128	Duplodnaviria	NA	NA	NA	Heunggongvirae	NA	NA	NA	Uroviricota	NA	NA	NA	Caudoviricetes	NA	NA	NA	NA	NA	NA	NA	NA	NA	NA	NA	NA	NA	NA	NA	NA	NA
ICTVTaxoChallenge_120165	NA	NA	NA	NA	NA	NA	NA	NA	NA	NA	NA	NA	NA	NA	NA	NA	NA	NA	NA	NA	NA	NA	NA	NA	NA	NA	NA	NA	NA	NA
ICTVTaxoChallenge_120180	NA	NA	NA	NA	NA	NA	NA	NA	NA	NA	NA	NA	NA	NA	NA	NA	NA	NA	NA	NA	NA	NA	NA	NA	NA	NA	NA	NA	NA	NA
ICTVTaxoChallenge_12020	NA	NA	NA	NA	NA	NA	NA	NA	NA	NA	NA	NA	NA	NA	NA	NA	NA	NA	NA	NA	NA	NA	NA	NA	NA	NA	NA	NA	NA	NA
ICTVTaxoChallenge_120213	Riboviria	NA	NA	NA	Orthornavirae	NA	NA	NA	Pisuviricota	NA	NA	NA	Pisoniviricetes	NA	NA	NA	Picornavirales	NA	NA	NA	Secoviridae	NA	Comovirinae	NA	Nepovirus	NA	NA	NA	Nepovirus nigranuli	NA
ICTVTaxoChallenge_120248	NA	NA	NA	NA	NA	NA	NA	NA	NA	NA	NA	NA	NA	NA	NA	NA	NA	NA	NA	NA	NA	NA	NA	NA	NA	NA	NA	NA	NA	NA
ICTVTaxoChallenge_120250	Duplodnaviria	NA	NA	NA	Heunggongvirae	NA	NA	NA	Uroviricota	NA	NA	NA	Caudoviricetes	NA	NA	NA	NA	NA	NA	NA	Autographiviridae	NA	Studiervirinae	NA	Helsettvirus	NA	NA	NA	NA	NA
ICTVTaxoChallenge_12033	Riboviria	NA	NA	NA	Orthornavirae	NA	NA	NA	Negarnaviricota	NA	Haploviricotina	NA	Monjiviricetes	NA	NA	NA	Mononegavirales	NA	NA	NA	Rhabdoviridae	NA	Betarhabdovirinae	NA	Cytorhabdovirus	NA	NA	NA	Cytorhabdovirus betatrifolii	NA
ICTVTaxoChallenge_120338	Riboviria	NA	NA	NA	Orthornavirae	NA	NA	NA	Negarnaviricota	NA	Polyploviricotina	NA	Bunyaviricetes	NA	NA	NA	Hareavirales	NA	NA	NA	Nairoviridae	NA	NA	NA	Orthonairovirus	NA	NA	NA	NA	NA
ICTVTaxoChallenge_120349	Duplodnaviria	NA	NA	NA	Heunggongvirae	NA	NA	NA	Uroviricota	NA	NA	NA	Caudoviricetes	NA	NA	NA	NA	NA	NA	NA	NA	NA	NA	NA	NA	NA	NA	NA	NA	NA
ICTVTaxoChallenge_120354	Riboviria	NA	NA	NA	Orthornavirae	NA	NA	NA	Negarnaviricota	NA	Polyploviricotina	NA	Bunyaviricetes	NA	NA	NA	Hareavirales	NA	NA	NA	Arenaviridae	NA	NA	NA	Mammarenavirus	NA	NA	NA	Mammarenavirus whitewaterense	NA
ICTVTaxoChallenge_120364	NA	NA	NA	NA	NA	NA	NA	NA	NA	NA	NA	NA	NA	NA	NA	NA	NA	NA	NA	NA	NA	NA	NA	NA	NA	NA	NA	NA	NA	NA
ICTVTaxoChallenge_120369	Riboviria	NA	NA	NA	Orthornavirae	NA	NA	NA	Lenarviricota	NA	NA	NA	Leviviricetes	NA	NA	NA	NA	NA	NA	NA	NA	NA	NA	NA	NA	NA	NA	NA	NA	NA
ICTVTaxoChallenge_120401	Riboviria	NA	NA	NA	Orthornavirae	NA	NA	NA	Duplornaviricota	NA	NA	NA	Resentoviricetes	NA	NA	NA	Reovirales	NA	NA	NA	Spinareoviridae	NA	NA	NA	Coltivirus	NA	NA	NA	NA	NA
ICTVTaxoChallenge_120402	NA	NA	NA	NA	NA	NA	NA	NA	NA	NA	NA	NA	Naldaviricetes	NA	NA	NA	Lefavirales	NA	NA	NA	Baculoviridae	NA	NA	NA	Deltabaculovirus	NA	NA	NA	Deltabaculovirus cunigripalpi	NA
ICTVTaxoChallenge_120430	Duplodnaviria	NA	NA	NA	Heunggongvirae	NA	NA	NA	Uroviricota	NA	NA	NA	Caudoviricetes	NA	NA	NA	NA	NA	NA	NA	NA	NA	NA	NA	Meadowvirus	NA	NA	NA	Meadowvirus AH04	NA
ICTVTaxoChallenge_120434	Riboviria	NA	NA	NA	Orthornavirae	NA	NA	NA	Pisuviricota	NA	NA	NA	Pisoniviricetes	NA	NA	NA	Picornavirales	NA	NA	NA	Marnaviridae	NA	NA	NA	Kusarnavirus	NA	NA	NA	Astarnavirus	NA
ICTVTaxoChallenge_12050	Varidnaviria	NA	NA	NA	Helvetiavirae	NA	NA	NA	Dividoviricota	NA	NA	NA	Laserviricetes	NA	NA	NA	Halopanivirales	NA	NA	NA	Matsushitaviridae	NA	NA	NA	Hukuchivirus	NA	NA	NA	Hukuchivirus P2377	NA
ICTVTaxoChallenge_120509	Riboviria	NA	NA	NA	Orthornavirae	NA	NA	NA	Pisuviricota	NA	NA	NA	Duplopiviricetes	NA	NA	NA	Durnavirales	NA	NA	NA	Hypoviridae	NA	NA	NA	Epsilonhypovirus	NA	NA	NA	Epsilonhypovirus roselliniae	NA
ICTVTaxoChallenge_120546	Riboviria	NA	NA	NA	Orthornavirae	NA	NA	NA	Lenarviricota	NA	NA	NA	Leviviricetes	NA	NA	NA	NA	NA	NA	NA	NA	NA	NA	NA	NA	NA	NA	NA	NA	NA
ICTVTaxoChallenge_120568	NA	NA	NA	NA	NA	NA	NA	NA	NA	NA	NA	NA	NA	NA	NA	NA	NA	NA	NA	NA	NA	NA	NA	NA	NA	NA	NA	NA	NA	NA
ICTVTaxoChallenge_120596	Riboviria	NA	NA	NA	Orthornavirae	NA	NA	NA	Negarnaviricota	NA	Polyploviricotina	NA	Bunyaviricetes	NA	NA	NA	Hareavirales	NA	NA	NA	Arenaviridae	NA	NA	NA	Hartmanivirus	NA	NA	NA	Hartmanivirus quadrati	NA
ICTVTaxoChallenge_120611	NA	NA	NA	NA	NA	NA	NA	NA	NA	NA	NA	NA	NA	NA	NA	NA	NA	NA	NA	NA	NA	NA	NA	NA	NA	NA	NA	NA	NA	NA
ICTVTaxoChallenge_120619	NA	NA	NA	NA	NA	NA	NA	NA	NA	NA	NA	NA	NA	NA	NA	NA	NA	NA	NA	NA	NA	NA	NA	NA	NA	NA	NA	NA	NA	NA
ICTVTaxoChallenge_120621	Riboviria	NA	NA	NA	Orthornavirae	NA	NA	NA	Negarnaviricota	NA	Polyploviricotina	NA	Bunyaviricetes	NA	NA	NA	Elliovirales	NA	NA	NA	Phasmaviridae	NA	NA	NA	Orthophasmavirus	NA	NA	NA	Orthophasmavirus niuklukense	NA
ICTVTaxoChallenge_120627	NA	NA	NA	NA	NA	NA	NA	NA	NA	NA	NA	NA	NA	NA	NA	NA	NA	NA	NA	NA	NA	NA	NA	NA	NA	NA	NA	NA	NA	NA
ICTVTaxoChallenge_120631	NA	NA	NA	NA	NA	NA	NA	NA	NA	NA	NA	NA	NA	NA	NA	NA	NA	NA	NA	NA	NA	NA	NA	NA	NA	NA	NA	NA	NA	NA
ICTVTaxoChallenge_120662	Riboviria	NA	NA	NA	Orthornavirae	NA	NA	NA	Pisuviricota	NA	NA	NA	Pisoniviricetes	NA	NA	NA	Picornavirales	NA	NA	NA	Secoviridae	NA	Comovirinae	NA	Nepovirus	NA	NA	NA	Nepovirus aeonii	NA
ICTVTaxoChallenge_12068	Duplodnaviria	NA	NA	NA	Heunggongvirae	NA	NA	NA	Uroviricota	NA	NA	NA	Caudoviricetes	NA	NA	NA	NA	NA	NA	NA	Zobellviridae	NA	Cobavirinae	NA	Siovirus	NA	NA	NA	NA	NA
ICTVTaxoChallenge_120685	NA	NA	NA	NA	Heunggongvirae	NA	NA	NA	NA	NA	NA	NA	NA	NA	NA	NA	NA	NA	NA	NA	NA	NA	NA	NA	NA	NA	NA	NA	NA	NA
ICTVTaxoChallenge_120692	NA	NA	NA	NA	NA	NA	NA	NA	NA	NA	NA	NA	NA	NA	NA	NA	NA	NA	NA	NA	NA	NA	NA	NA	NA	NA	NA	NA	NA	NA
ICTVTaxoChallenge_120701	NA	NA	NA	NA	NA	NA	NA	NA	NA	NA	NA	NA	NA	NA	NA	NA	NA	NA	NA	NA	NA	NA	NA	NA	NA	NA	NA	NA	NA	NA
ICTVTaxoChallenge_120703	NA	NA	NA	NA	NA	NA	NA	NA	NA	NA	NA	NA	NA	NA	NA	NA	NA	NA	NA	NA	NA	NA	NA	NA	NA	NA	NA	NA	NA	NA
ICTVTaxoChallenge_120712	Duplodnaviria	NA	NA	NA	Heunggongvirae	NA	NA	NA	Uroviricota	NA	NA	NA	Caudoviricetes	NA	NA	NA	NA	NA	NA	NA	Demerecviridae	NA	Ermolyevavirinae	NA	Thalassavirus	NA	NA	NA	NA	NA
ICTVTaxoChallenge_120716	Riboviria	NA	NA	NA	Orthornavirae	NA	NA	NA	Pisuviricota	NA	NA	NA	Pisoniviricetes	NA	NA	NA	Picornavirales	NA	NA	NA	Picornaviridae	NA	Ensavirinae	NA	Enterovirus	NA	NA	NA	Enterovirus alpharhino	NA
ICTVTaxoChallenge_120727	NA	NA	NA	NA	NA	NA	NA	NA	NA	NA	NA	NA	NA	NA	NA	NA	NA	NA	NA	NA	NA	NA	NA	NA	NA	NA	NA	NA	NA	NA
ICTVTaxoChallenge_120745	NA	NA	NA	NA	NA	NA	NA	NA	NA	NA	NA	NA	NA	NA	NA	NA	NA	NA	NA	NA	NA	NA	NA	NA	NA	NA	NA	NA	NA	NA
ICTVTaxoChallenge_120747	Duplodnaviria	NA	NA	NA	Heunggongvirae	NA	NA	NA	Peploviricota	NA	NA	NA	Herviviricetes	NA	NA	NA	Herpesvirales	NA	NA	NA	Alloherpesviridae	NA	NA	NA	Batravirus	NA	NA	NA	Batravirus ranidallo3	NA
ICTVTaxoChallenge_120781	Duplodnaviria	NA	NA	NA	Heunggongvirae	NA	NA	NA	Uroviricota	NA	NA	NA	Caudoviricetes	NA	NA	NA	NA	NA	NA	NA	NA	NA	NA	NA	Kryptosalinivirus	NA	NA	NA	NA	NA
ICTVTaxoChallenge_120801	Riboviria	NA	NA	NA	Orthornavirae	NA	NA	NA	Pisuviricota	NA	NA	NA	NA	NA	NA	NA	Yadokarivirales	NA	NA	NA	Yadokariviridae	NA	NA	NA	Betayadokarivirus	NA	NA	NA	Betayadokarivirus nibani	NA
ICTVTaxoChallenge_120808	Monodnaviria	NA	NA	NA	Shotokuvirae	NA	NA	NA	Cressdnaviricota	NA	NA	NA	NA	NA	NA	NA	NA	NA	NA	NA	NA	NA	NA	NA	NA	NA	NA	NA	NA	NA
ICTVTaxoChallenge_12081	Monodnaviria	NA	NA	NA	Shotokuvirae	NA	NA	NA	Cossaviricota	NA	NA	NA	Papovaviricetes	NA	NA	NA	Zurhausenvirales	NA	NA	NA	Papillomaviridae	NA	Firstpapillomavirinae	NA	Alphapapillomavirus	NA	NA	NA	Alphapapillomavirus 3	NA
ICTVTaxoChallenge_120810	Riboviria	NA	NA	NA	Orthornavirae	NA	NA	NA	Negarnaviricota	NA	Haploviricotina	NA	Monjiviricetes	NA	NA	NA	Mononegavirales	NA	NA	NA	Rhabdoviridae	NA	Betarhabdovirinae	NA	Alphanucleorhabdovirus	NA	NA	NA	Alphanucleorhabdovirus oryzae	NA
ICTVTaxoChallenge_120854	Monodnaviria	NA	NA	NA	Shotokuvirae	NA	NA	NA	Cossaviricota	NA	NA	NA	Papovaviricetes	NA	NA	NA	Zurhausenvirales	NA	NA	NA	Papillomaviridae	NA	NA	NA	NA	NA	NA	NA	NA	NA
ICTVTaxoChallenge_120860	NA	NA	NA	NA	NA	NA	NA	NA	NA	NA	NA	NA	NA	NA	NA	NA	NA	NA	NA	NA	NA	NA	NA	NA	NA	NA	NA	NA	NA	NA
ICTVTaxoChallenge_120870	Riboviria	NA	NA	NA	Orthornavirae	NA	NA	NA	Duplornaviricota	NA	NA	NA	Vidaverviricetes	NA	NA	NA	Mindivirales	NA	NA	NA	Cystoviridae	NA	NA	NA	Cystovirus	NA	NA	NA	Cystovirus phiYY	NA
ICTVTaxoChallenge_12090	Varidnaviria	NA	NA	NA	Bamfordvirae	NA	NA	NA	Preplasmiviricota	NA	NA	NA	Tectiliviricetes	NA	NA	NA	Rowavirales	NA	NA	NA	Adenoviridae	NA	NA	NA	Mastadenovirus	NA	NA	NA	NA	NA
ICTVTaxoChallenge_120905	Riboviria	NA	NA	NA	Orthornavirae	NA	NA	NA	Negarnaviricota	NA	Polyploviricotina	NA	Bunyaviricetes	NA	NA	NA	Elliovirales	NA	NA	NA	Hantaviridae	NA	Mammantavirinae	NA	NA	NA	NA	NA	NA	NA
ICTVTaxoChallenge_120929	Duplodnaviria	NA	NA	NA	Heunggongvirae	NA	NA	NA	Uroviricota	NA	NA	NA	Caudoviricetes	NA	NA	NA	NA	NA	NA	NA	Ackermannviridae	NA	NA	NA	Taipeivirus	NA	NA	NA	NA	NA
ICTVTaxoChallenge_121008	Monodnaviria	NA	NA	NA	Shotokuvirae	NA	NA	NA	Cressdnaviricota	NA	NA	NA	Repensiviricetes	NA	NA	NA	Geplafuvirales	NA	NA	NA	Geminiviridae	NA	NA	NA	Begomovirus	NA	NA	NA	Begomovirus solanumanjouanense	NA
ICTVTaxoChallenge_121027	Monodnaviria	NA	NA	NA	Shotokuvirae	NA	NA	NA	Cossaviricota	NA	NA	NA	Quintoviricetes	NA	NA	NA	Piccovirales	NA	NA	NA	Parvoviridae	NA	Densovirinae	NA	Scindoambidensovirus	NA	NA	NA	Scindoambidensovirus hemipteran1	NA
ICTVTaxoChallenge_121040	NA	NA	NA	NA	NA	NA	NA	NA	NA	NA	NA	NA	NA	NA	NA	NA	NA	NA	NA	NA	NA	NA	NA	NA	NA	NA	NA	NA	NA	NA
ICTVTaxoChallenge_121053	Riboviria	NA	NA	NA	Orthornavirae	NA	NA	NA	Duplornaviricota	NA	NA	NA	Resentoviricetes	NA	NA	NA	Reovirales	NA	NA	NA	Spinareoviridae	NA	NA	NA	Orthoreovirus	NA	NA	NA	Orthoreovirus mahlapitsiense	NA
ICTVTaxoChallenge_121066	Duplodnaviria	NA	NA	NA	Heunggongvirae	NA	NA	NA	Uroviricota	NA	NA	NA	Caudoviricetes	NA	NA	NA	NA	NA	NA	NA	Saffermanviridae	NA	NA	NA	Wumptrevirus	NA	NA	NA	NA	NA
ICTVTaxoChallenge_121074	Riboviria	NA	NA	NA	Orthornavirae	NA	NA	NA	Negarnaviricota	NA	Polyploviricotina	NA	Bunyaviricetes	NA	NA	NA	Elliovirales	NA	NA	NA	Peribunyaviridae	NA	NA	NA	Pacuvirus	NA	NA	NA	Pacuvirus caimitoense	NA
ICTVTaxoChallenge_121086	Riboviria	NA	NA	NA	Orthornavirae	NA	NA	NA	Duplornaviricota	NA	NA	NA	Resentoviricetes	NA	NA	NA	Reovirales	NA	NA	NA	Sedoreoviridae	NA	NA	NA	Phytoreovirus	NA	NA	NA	Phytoreovirus alphaoryzae	NA
ICTVTaxoChallenge_12111	NA	NA	NA	NA	NA	NA	NA	NA	NA	NA	NA	NA	NA	NA	NA	NA	NA	NA	NA	NA	NA	NA	NA	NA	NA	NA	NA	NA	NA	NA
ICTVTaxoChallenge_121117	NA	NA	NA	NA	Heunggongvirae	NA	NA	NA	NA	NA	NA	NA	NA	NA	NA	NA	NA	NA	NA	NA	NA	NA	NA	NA	NA	NA	NA	NA	NA	NA
ICTVTaxoChallenge_121120	NA	NA	NA	NA	NA	NA	NA	NA	NA	NA	NA	NA	NA	NA	NA	NA	NA	NA	NA	NA	NA	NA	NA	NA	NA	NA	NA	NA	NA	NA
ICTVTaxoChallenge_121143	Riboviria	NA	NA	NA	Orthornavirae	NA	NA	NA	Kitrinoviricota	NA	NA	NA	Alsuviricetes	NA	NA	NA	Tymovirales	NA	NA	NA	Alphaflexiviridae	NA	NA	NA	Allexivirus	NA	Acarallexivirus	NA	Allexivirus alphallii	NA
ICTVTaxoChallenge_121145	NA	NA	NA	NA	NA	NA	NA	NA	NA	NA	NA	NA	NA	NA	NA	NA	NA	NA	NA	NA	NA	NA	NA	NA	NA	NA	NA	NA	NA	NA
ICTVTaxoChallenge_121150	Monodnaviria	NA	NA	NA	Shotokuvirae	NA	NA	NA	Cossaviricota	NA	NA	NA	Papovaviricetes	NA	NA	NA	Zurhausenvirales	NA	NA	NA	Papillomaviridae	NA	Firstpapillomavirinae	NA	Gammapapillomavirus	NA	NA	NA	Gammapapillomavirus 21	NA
ICTVTaxoChallenge_121155	Duplodnaviria	NA	NA	NA	Heunggongvirae	NA	NA	NA	Uroviricota	NA	NA	NA	Caudoviricetes	NA	NA	NA	NA	NA	NA	NA	Schitoviridae	NA	Rothmandenesvirinae	NA	Dongdastvirus	NA	NA	NA	NA	NA
ICTVTaxoChallenge_121168	Riboviria	NA	NA	NA	Orthornavirae	NA	NA	NA	Duplornaviricota	NA	NA	NA	Resentoviricetes	NA	NA	NA	Reovirales	NA	NA	NA	Spinareoviridae	NA	NA	NA	Cypovirus	NA	NA	NA	Cypovirus betineae	NA
ICTVTaxoChallenge_121170	Riboviria	NA	NA	NA	Orthornavirae	NA	NA	NA	Lenarviricota	NA	NA	NA	Howeltoviricetes	NA	NA	NA	Cryppavirales	NA	NA	NA	Mitoviridae	NA	NA	NA	Triamitovirus	NA	NA	NA	Triamitovirus rhor1	NA
ICTVTaxoChallenge_121174	Riboviria	NA	NA	NA	Orthornavirae	NA	NA	NA	Negarnaviricota	NA	Polyploviricotina	NA	Bunyaviricetes	NA	NA	NA	Elliovirales	NA	NA	NA	Phasmaviridae	NA	NA	NA	NA	NA	NA	NA	Orthophasmavirus fushunense	NA
ICTVTaxoChallenge_121181	NA	NA	NA	NA	NA	NA	NA	NA	NA	NA	NA	NA	NA	NA	NA	NA	NA	NA	NA	NA	NA	NA	NA	NA	NA	NA	NA	NA	NA	NA
ICTVTaxoChallenge_121182	NA	NA	NA	NA	NA	NA	NA	NA	NA	NA	NA	NA	NA	NA	NA	NA	NA	NA	NA	NA	NA	NA	NA	NA	NA	NA	NA	NA	NA	NA
ICTVTaxoChallenge_121196	Riboviria	NA	NA	NA	Orthornavirae	NA	NA	NA	Pisuviricota	NA	NA	NA	Pisoniviricetes	NA	NA	NA	Sobelivirales	NA	NA	NA	Solemoviridae	NA	NA	NA	Polerovirus	NA	NA	NA	NA	NA
ICTVTaxoChallenge_121204	Duplodnaviria	NA	NA	NA	Heunggongvirae	NA	NA	NA	Uroviricota	NA	NA	NA	Caudoviricetes	NA	NA	NA	NA	NA	NA	NA	NA	NA	Beaumontvirinae	NA	Salvavirus	NA	NA	NA	Salvavirus salva	NA
ICTVTaxoChallenge_121217	NA	NA	NA	NA	NA	NA	NA	NA	NA	NA	NA	NA	Naldaviricetes	NA	NA	NA	Lefavirales	NA	NA	NA	Nudiviridae	NA	NA	NA	Alphanudivirus	NA	NA	NA	Alphanudivirus tertidromelanogasteris	NA
ICTVTaxoChallenge_121228	NA	NA	NA	NA	NA	NA	NA	NA	NA	NA	NA	NA	NA	NA	NA	NA	NA	NA	NA	NA	NA	NA	NA	NA	NA	NA	NA	NA	NA	NA
ICTVTaxoChallenge_121247	Riboviria	NA	NA	NA	Orthornavirae	NA	NA	NA	Lenarviricota	NA	NA	NA	Leviviricetes	NA	NA	NA	NA	NA	NA	NA	NA	NA	NA	NA	NA	NA	NA	NA	NA	NA
ICTVTaxoChallenge_121253	NA	NA	NA	NA	NA	NA	NA	NA	NA	NA	NA	NA	NA	NA	NA	NA	NA	NA	NA	NA	NA	NA	NA	NA	NA	NA	NA	NA	NA	NA
ICTVTaxoChallenge_121262	Riboviria	NA	NA	NA	Orthornavirae	NA	NA	NA	Negarnaviricota	NA	Polyploviricotina	NA	Bunyaviricetes	NA	NA	NA	Hareavirales	NA	NA	NA	Phenuiviridae	NA	NA	NA	NA	NA	NA	NA	NA	NA
ICTVTaxoChallenge_121265	NA	NA	NA	NA	NA	NA	NA	NA	NA	NA	NA	NA	NA	NA	NA	NA	NA	NA	NA	NA	NA	NA	NA	NA	NA	NA	NA	NA	NA	NA
ICTVTaxoChallenge_121267	Duplodnaviria	NA	NA	NA	Heunggongvirae	NA	NA	NA	Uroviricota	NA	NA	NA	Caudoviricetes	NA	NA	NA	NA	NA	NA	NA	NA	NA	NA	NA	Squashvirus	NA	NA	NA	NA	NA
ICTVTaxoChallenge_121271	Riboviria	NA	NA	NA	Orthornavirae	NA	NA	NA	Lenarviricota	NA	NA	NA	Leviviricetes	NA	NA	NA	NA	NA	NA	NA	NA	NA	NA	NA	NA	NA	NA	NA	NA	NA
ICTVTaxoChallenge_121290	Ribozyviria	NA	NA	NA	NA	NA	NA	NA	NA	NA	NA	NA	NA	NA	NA	NA	NA	NA	NA	NA	Kolmioviridae	NA	NA	NA	Deltavirus	NA	NA	NA	NA	NA
ICTVTaxoChallenge_121297	Duplodnaviria	NA	NA	NA	Heunggongvirae	NA	NA	NA	Uroviricota	NA	NA	NA	Caudoviricetes	NA	NA	NA	NA	NA	NA	NA	Herelleviridae	NA	Jasinskavirinae	NA	Pecentumvirus	NA	NA	NA	NA	NA
ICTVTaxoChallenge_121312	Monodnaviria	NA	NA	NA	Shotokuvirae	NA	NA	NA	Cressdnaviricota	NA	NA	NA	Repensiviricetes	NA	NA	NA	Geplafuvirales	NA	NA	NA	Geminiviridae	NA	NA	NA	Begomovirus	NA	NA	NA	Begomovirus sidaureimaculae	NA
ICTVTaxoChallenge_121320	Duplodnaviria	NA	NA	NA	Heunggongvirae	NA	NA	NA	Uroviricota	NA	NA	NA	Caudoviricetes	NA	NA	NA	NA	NA	NA	NA	NA	NA	Gracegardnervirinae	NA	NA	NA	NA	NA	NA	NA
ICTVTaxoChallenge_121324	Riboviria	NA	NA	NA	Orthornavirae	NA	NA	NA	Pisuviricota	NA	NA	NA	Pisoniviricetes	NA	NA	NA	Picornavirales	NA	NA	NA	Picornaviridae	NA	Ensavirinae	NA	Enterovirus	NA	NA	NA	NA	NA
ICTVTaxoChallenge_121354	Riboviria	NA	NA	NA	Orthornavirae	NA	NA	NA	Pisuviricota	NA	NA	NA	Duplopiviricetes	NA	NA	NA	Durnavirales	NA	NA	NA	Partitiviridae	NA	NA	NA	Betapartitivirus	NA	NA	NA	Betapartitivirus ceratocystis	NA
ICTVTaxoChallenge_121355	NA	NA	NA	NA	NA	NA	NA	NA	NA	NA	NA	NA	NA	NA	NA	NA	NA	NA	NA	NA	NA	NA	NA	NA	NA	NA	NA	NA	NA	NA
ICTVTaxoChallenge_121360	NA	NA	NA	NA	NA	NA	NA	NA	NA	NA	NA	NA	NA	NA	NA	NA	NA	NA	NA	NA	NA	NA	NA	NA	NA	NA	NA	NA	NA	NA
ICTVTaxoChallenge_121384	Monodnaviria	NA	NA	NA	Shotokuvirae	NA	NA	NA	Cossaviricota	NA	NA	NA	Papovaviricetes	NA	NA	NA	Zurhausenvirales	NA	NA	NA	Papillomaviridae	NA	Firstpapillomavirinae	NA	Dyoxipapillomavirus	NA	NA	NA	Dyoxipapillomavirus 1	NA
ICTVTaxoChallenge_121393	Duplodnaviria	NA	NA	NA	Heunggongvirae	NA	NA	NA	Uroviricota	NA	NA	NA	Caudoviricetes	NA	NA	NA	NA	NA	NA	NA	Schitoviridae	NA	NA	NA	NA	NA	NA	NA	NA	NA
ICTVTaxoChallenge_121395	Riboviria	NA	NA	NA	Orthornavirae	NA	NA	NA	Duplornaviricota	NA	NA	NA	Resentoviricetes	NA	NA	NA	Reovirales	NA	NA	NA	Sedoreoviridae	NA	NA	NA	Seadornavirus	NA	NA	NA	Seadornavirus bannaense	NA
ICTVTaxoChallenge_121407	NA	NA	NA	NA	NA	NA	NA	NA	NA	NA	NA	NA	NA	NA	NA	NA	NA	NA	NA	NA	NA	NA	NA	NA	NA	NA	NA	NA	NA	NA
ICTVTaxoChallenge_121462	NA	NA	NA	NA	NA	NA	NA	NA	NA	NA	NA	NA	NA	NA	NA	NA	NA	NA	NA	NA	NA	NA	NA	NA	NA	NA	NA	NA	NA	NA
ICTVTaxoChallenge_121467	Riboviria	NA	NA	NA	Orthornavirae	NA	NA	NA	Negarnaviricota	NA	Polyploviricotina	NA	Bunyaviricetes	NA	NA	NA	Hareavirales	NA	NA	NA	Arenaviridae	NA	NA	NA	Mammarenavirus	NA	NA	NA	Mammarenavirus flexalense	NA
ICTVTaxoChallenge_121471	Riboviria	NA	NA	NA	Orthornavirae	NA	NA	NA	Duplornaviricota	NA	NA	NA	Resentoviricetes	NA	NA	NA	Reovirales	NA	NA	NA	NA	NA	NA	NA	NA	NA	NA	NA	NA	NA
ICTVTaxoChallenge_121490	Riboviria	NA	NA	NA	Orthornavirae	NA	NA	NA	Negarnaviricota	NA	Polyploviricotina	NA	Bunyaviricetes	NA	NA	NA	Hareavirales	NA	NA	NA	Phenuiviridae	NA	NA	NA	Bocivirus	NA	NA	NA	Bocivirus viticulum	NA
ICTVTaxoChallenge_121513	NA	NA	NA	NA	NA	NA	NA	NA	NA	NA	NA	NA	NA	NA	NA	NA	NA	NA	NA	NA	NA	NA	NA	NA	NA	NA	NA	NA	NA	NA
ICTVTaxoChallenge_121529	Duplodnaviria	NA	NA	NA	Heunggongvirae	NA	NA	NA	Uroviricota	NA	NA	NA	Caudoviricetes	NA	NA	NA	NA	NA	NA	NA	NA	NA	Bclasvirinae	NA	Quesadillavirus	NA	NA	NA	Quesadillavirus CRB2	NA
ICTVTaxoChallenge_121537	Riboviria	NA	NA	NA	Orthornavirae	NA	NA	NA	Duplornaviricota	NA	NA	NA	Resentoviricetes	NA	NA	NA	Reovirales	NA	NA	NA	Spinareoviridae	NA	NA	NA	Cypovirus	NA	NA	NA	Cypovirus lymantriae	NA
ICTVTaxoChallenge_121546	Monodnaviria	NA	NA	NA	Shotokuvirae	NA	NA	NA	Cressdnaviricota	NA	NA	NA	NA	NA	NA	NA	NA	NA	NA	NA	NA	NA	NA	NA	NA	NA	NA	NA	NA	NA
ICTVTaxoChallenge_121547	Riboviria	NA	NA	NA	Orthornavirae	NA	NA	NA	Pisuviricota	NA	NA	NA	Pisoniviricetes	NA	NA	NA	Nidovirales	NA	Cornidovirineae	NA	Coronaviridae	NA	Orthocoronavirinae	NA	NA	NA	NA	NA	NA	NA
ICTVTaxoChallenge_121559	NA	NA	NA	NA	NA	NA	NA	NA	NA	NA	NA	NA	NA	NA	NA	NA	NA	NA	NA	NA	NA	NA	NA	NA	NA	NA	NA	NA	NA	NA
ICTVTaxoChallenge_121560	Riboviria	NA	NA	NA	Orthornavirae	NA	NA	NA	Duplornaviricota	NA	NA	NA	Resentoviricetes	NA	NA	NA	Reovirales	NA	NA	NA	Spinareoviridae	NA	NA	NA	Aquareovirus	NA	NA	NA	Aquareovirus ctenopharyngodontis	NA
ICTVTaxoChallenge_121569	Duplodnaviria	NA	NA	NA	Heunggongvirae	NA	NA	NA	Uroviricota	NA	NA	NA	Caudoviricetes	NA	NA	NA	NA	NA	NA	NA	NA	NA	NA	NA	Branisovskavirus	NA	NA	NA	Branisovskavirus Kc263	NA
ICTVTaxoChallenge_121601	Riboviria	NA	NA	NA	Pararnavirae	NA	NA	NA	Artverviricota	NA	NA	NA	Revtraviricetes	NA	NA	NA	Ortervirales	NA	NA	NA	Retroviridae	NA	Orthoretrovirinae	NA	Alpharetrovirus	NA	NA	NA	NA	NA
ICTVTaxoChallenge_12163	NA	NA	NA	NA	NA	NA	NA	NA	NA	NA	NA	NA	NA	NA	NA	NA	NA	NA	NA	NA	NA	NA	NA	NA	NA	NA	NA	NA	NA	NA
ICTVTaxoChallenge_121636	Varidnaviria	NA	NA	NA	Bamfordvirae	NA	NA	NA	Preplasmiviricota	NA	NA	NA	Tectiliviricetes	NA	NA	NA	Coyopavirales	NA	NA	NA	Chaacviridae	NA	NA	NA	Antichaacvirus	NA	NA	NA	Antichaacvirus pescaderoense	NA
ICTVTaxoChallenge_121637	NA	NA	NA	NA	NA	NA	NA	NA	NA	NA	NA	NA	NA	NA	NA	NA	NA	NA	NA	NA	NA	NA	NA	NA	NA	NA	NA	NA	NA	NA
ICTVTaxoChallenge_12164	NA	NA	NA	NA	NA	NA	NA	NA	NA	NA	NA	NA	NA	NA	NA	NA	NA	NA	NA	NA	NA	NA	NA	NA	NA	NA	NA	NA	NA	NA
ICTVTaxoChallenge_121640	Duplodnaviria	NA	NA	NA	Heunggongvirae	NA	NA	NA	Uroviricota	NA	NA	NA	Caudoviricetes	NA	NA	NA	NA	NA	NA	NA	NA	NA	Deeyouvirinae	NA	Octobienvirus	NA	NA	NA	NA	NA
ICTVTaxoChallenge_121668	NA	NA	NA	NA	NA	NA	NA	NA	NA	NA	NA	NA	NA	NA	NA	NA	NA	NA	NA	NA	NA	NA	NA	NA	NA	NA	NA	NA	NA	NA
ICTVTaxoChallenge_121679	Riboviria	NA	NA	NA	Orthornavirae	NA	NA	NA	Pisuviricota	NA	NA	NA	Duplopiviricetes	NA	NA	NA	Durnavirales	NA	NA	NA	Partitiviridae	NA	NA	NA	NA	NA	NA	NA	NA	NA
ICTVTaxoChallenge_121691	NA	NA	NA	NA	NA	NA	NA	NA	NA	NA	NA	NA	NA	NA	NA	NA	NA	NA	NA	NA	NA	NA	NA	NA	NA	NA	NA	NA	NA	NA
ICTVTaxoChallenge_121693	NA	NA	NA	NA	NA	NA	NA	NA	NA	NA	NA	NA	NA	NA	NA	NA	NA	NA	NA	NA	NA	NA	NA	NA	NA	NA	NA	NA	NA	NA
ICTVTaxoChallenge_12171	NA	NA	NA	NA	Heunggongvirae	NA	NA	NA	NA	NA	NA	NA	NA	NA	NA	NA	NA	NA	NA	NA	NA	NA	NA	NA	NA	NA	NA	NA	NA	NA
ICTVTaxoChallenge_121732	NA	NA	NA	NA	NA	NA	NA	NA	NA	NA	NA	NA	NA	NA	NA	NA	NA	NA	NA	NA	NA	NA	NA	NA	NA	NA	NA	NA	NA	NA
ICTVTaxoChallenge_121742	Monodnaviria	NA	NA	NA	Shotokuvirae	NA	NA	NA	Cressdnaviricota	NA	NA	NA	Arfiviricetes	NA	NA	NA	Mulpavirales	NA	NA	NA	Nanoviridae	NA	NA	NA	Babuvirus	NA	NA	NA	Babuvirus abacae	NA
ICTVTaxoChallenge_121748	NA	NA	NA	NA	NA	NA	NA	NA	NA	NA	NA	NA	NA	NA	NA	NA	NA	NA	NA	NA	NA	NA	NA	NA	NA	NA	NA	NA	NA	NA
ICTVTaxoChallenge_12178	Varidnaviria	NA	NA	NA	Bamfordvirae	NA	NA	NA	Preplasmiviricota	NA	NA	NA	Tectiliviricetes	NA	NA	NA	Rowavirales	NA	NA	NA	Adenoviridae	NA	NA	NA	Siadenovirus	NA	NA	NA	Siadenovirus ranae	NA
ICTVTaxoChallenge_121793	Riboviria	NA	NA	NA	Orthornavirae	NA	NA	NA	Kitrinoviricota	NA	NA	NA	Alsuviricetes	NA	NA	NA	Tymovirales	NA	NA	NA	Betaflexiviridae	NA	Quinvirinae	NA	Carlavirus	NA	NA	NA	Carlavirus atractylodis	NA
ICTVTaxoChallenge_121794	Duplodnaviria	NA	NA	NA	Heunggongvirae	NA	NA	NA	Uroviricota	NA	NA	NA	Caudoviricetes	NA	NA	NA	NA	NA	NA	NA	Zierdtviridae	NA	Toshachvirinae	NA	Ceetrepovirus	NA	NA	NA	NA	NA
ICTVTaxoChallenge_121916	Riboviria	NA	NA	NA	Orthornavirae	NA	NA	NA	Negarnaviricota	NA	Polyploviricotina	NA	Bunyaviricetes	NA	NA	NA	Elliovirales	NA	NA	NA	Fimoviridae	NA	NA	NA	Emaravirus	NA	NA	NA	Emaravirus idaeobati	NA
ICTVTaxoChallenge_121926	NA	NA	NA	NA	Heunggongvirae	NA	NA	NA	NA	NA	NA	NA	NA	NA	NA	NA	NA	NA	NA	NA	NA	NA	NA	NA	NA	NA	NA	NA	NA	NA
ICTVTaxoChallenge_121928	NA	NA	NA	NA	NA	NA	NA	NA	NA	NA	NA	NA	NA	NA	NA	NA	NA	NA	NA	NA	NA	NA	NA	NA	NA	NA	NA	NA	NA	NA
ICTVTaxoChallenge_121933	NA	NA	NA	NA	Heunggongvirae	NA	NA	NA	NA	NA	NA	NA	NA	NA	NA	NA	NA	NA	NA	NA	NA	NA	NA	NA	NA	NA	NA	NA	NA	NA
ICTVTaxoChallenge_121938	Duplodnaviria	NA	NA	NA	Heunggongvirae	NA	NA	NA	Uroviricota	NA	NA	NA	Caudoviricetes	NA	NA	NA	NA	NA	NA	NA	NA	NA	NA	NA	Korravirus	NA	NA	NA	NA	NA
ICTVTaxoChallenge_121954	NA	NA	NA	NA	NA	NA	NA	NA	NA	NA	NA	NA	NA	NA	NA	NA	NA	NA	NA	NA	NA	NA	NA	NA	NA	NA	NA	NA	NA	NA
ICTVTaxoChallenge_121956	Riboviria	NA	NA	NA	Orthornavirae	NA	NA	NA	Kitrinoviricota	NA	NA	NA	Alsuviricetes	NA	NA	NA	Hepelivirales	NA	NA	NA	Hepeviridae	NA	NA	NA	NA	NA	NA	NA	NA	NA
ICTVTaxoChallenge_121957	Riboviria	NA	NA	NA	Orthornavirae	NA	NA	NA	Pisuviricota	NA	NA	NA	Pisoniviricetes	NA	NA	NA	Picornavirales	NA	NA	NA	Marnaviridae	NA	NA	NA	Sogarnavirus	NA	NA	NA	Chaetenuissarnavirus II	NA
ICTVTaxoChallenge_121970	NA	NA	NA	NA	NA	NA	NA	NA	NA	NA	NA	NA	NA	NA	NA	NA	NA	NA	NA	NA	NA	NA	NA	NA	NA	NA	NA	NA	NA	NA
ICTVTaxoChallenge_121975	Duplodnaviria	NA	NA	NA	Heunggongvirae	NA	NA	NA	Peploviricota	NA	NA	NA	Herviviricetes	NA	NA	NA	Herpesvirales	NA	NA	NA	Orthoherpesviridae	NA	Gammaherpesvirinae	NA	Lymphocryptovirus	NA	NA	NA	NA	NA
ICTVTaxoChallenge_121981	NA	NA	NA	NA	NA	NA	NA	NA	NA	NA	NA	NA	NA	NA	NA	NA	NA	NA	NA	NA	NA	NA	NA	NA	NA	NA	NA	NA	NA	NA
ICTVTaxoChallenge_122023	Duplodnaviria	NA	NA	NA	Heunggongvirae	NA	NA	NA	Uroviricota	NA	NA	NA	Caudoviricetes	NA	NA	NA	NA	NA	NA	NA	NA	NA	Azeevirinae	NA	Yangvirus	NA	NA	NA	NA	NA
ICTVTaxoChallenge_122026	NA	NA	NA	NA	NA	NA	NA	NA	NA	NA	NA	NA	NA	NA	NA	NA	NA	NA	NA	NA	NA	NA	NA	NA	NA	NA	NA	NA	NA	NA
ICTVTaxoChallenge_122042	NA	NA	NA	NA	NA	NA	NA	NA	NA	NA	NA	NA	NA	NA	NA	NA	NA	NA	NA	NA	NA	NA	NA	NA	NA	NA	NA	NA	NA	NA
ICTVTaxoChallenge_122045	Duplodnaviria	NA	NA	NA	Heunggongvirae	NA	NA	NA	Uroviricota	NA	NA	NA	Caudoviricetes	NA	NA	NA	NA	NA	NA	NA	Schitoviridae	NA	Rhodovirinae	NA	Aorunvirus	NA	NA	NA	NA	NA
ICTVTaxoChallenge_122052	NA	NA	NA	NA	NA	NA	NA	NA	NA	NA	NA	NA	NA	NA	NA	NA	NA	NA	NA	NA	NA	NA	NA	NA	NA	NA	NA	NA	NA	NA
ICTVTaxoChallenge_122053	Riboviria	NA	NA	NA	Orthornavirae	NA	NA	NA	Kitrinoviricota	NA	NA	NA	Flasuviricetes	NA	NA	NA	Amarillovirales	NA	NA	NA	Flaviviridae	NA	NA	NA	Hepacivirus	NA	NA	NA	Hepacivirus colobi	NA
ICTVTaxoChallenge_122076	NA	NA	NA	NA	NA	NA	NA	NA	NA	NA	NA	NA	NA	NA	NA	NA	NA	NA	NA	NA	NA	NA	NA	NA	NA	NA	NA	NA	NA	NA
ICTVTaxoChallenge_122113	NA	NA	NA	NA	NA	NA	NA	NA	NA	NA	NA	NA	NA	NA	NA	NA	NA	NA	NA	NA	NA	NA	NA	NA	NA	NA	NA	NA	NA	NA
ICTVTaxoChallenge_122130	Riboviria	NA	NA	NA	Orthornavirae	NA	NA	NA	Pisuviricota	NA	NA	NA	Stelpaviricetes	NA	NA	NA	Patatavirales	NA	NA	NA	Potyviridae	NA	NA	NA	Potyvirus	NA	NA	NA	Potyvirus achyranthis	NA
ICTVTaxoChallenge_12214	Duplodnaviria	NA	NA	NA	Heunggongvirae	NA	NA	NA	Uroviricota	NA	NA	NA	Caudoviricetes	NA	NA	NA	NA	NA	NA	NA	NA	NA	NA	NA	Kojivirus	NA	NA	NA	NA	NA
ICTVTaxoChallenge_122199	NA	NA	NA	NA	NA	NA	NA	NA	NA	NA	NA	NA	NA	NA	NA	NA	NA	NA	NA	NA	NA	NA	NA	NA	NA	NA	NA	NA	NA	NA
ICTVTaxoChallenge_12221	NA	NA	NA	NA	NA	NA	NA	NA	NA	NA	NA	NA	NA	NA	NA	NA	NA	NA	NA	NA	NA	NA	NA	NA	NA	NA	NA	NA	NA	NA
ICTVTaxoChallenge_122212	Riboviria	NA	NA	NA	Orthornavirae	NA	NA	NA	Duplornaviricota	NA	NA	NA	Resentoviricetes	NA	NA	NA	Reovirales	NA	NA	NA	Sedoreoviridae	NA	NA	NA	Orbivirus	NA	NA	NA	Orbivirus ruminantium	NA
ICTVTaxoChallenge_122262	NA	NA	NA	NA	NA	NA	NA	NA	NA	NA	NA	NA	NA	NA	NA	NA	NA	NA	NA	NA	NA	NA	NA	NA	NA	NA	NA	NA	NA	NA
ICTVTaxoChallenge_122304	NA	NA	NA	NA	NA	NA	NA	NA	NA	NA	NA	NA	NA	NA	NA	NA	NA	NA	NA	NA	NA	NA	NA	NA	NA	NA	NA	NA	NA	NA
ICTVTaxoChallenge_122330	Riboviria	NA	NA	NA	Orthornavirae	NA	NA	NA	Pisuviricota	NA	NA	NA	Duplopiviricetes	NA	NA	NA	Durnavirales	NA	NA	NA	Fusariviridae	NA	NA	NA	Betafusarivirus	NA	NA	NA	Betafusarivirus iberiae	NA
ICTVTaxoChallenge_122335	NA	NA	NA	NA	Heunggongvirae	NA	NA	NA	Uroviricota	NA	NA	NA	Caudoviricetes	NA	NA	NA	NA	NA	NA	NA	NA	NA	NA	NA	NA	NA	NA	NA	NA	NA
ICTVTaxoChallenge_122346	Riboviria	NA	NA	NA	Orthornavirae	NA	NA	NA	Pisuviricota	NA	NA	NA	Stelpaviricetes	NA	NA	NA	Patatavirales	NA	NA	NA	Potyviridae	NA	NA	NA	Potyvirus	NA	NA	NA	Potyvirus araujiae	NA
ICTVTaxoChallenge_122354	Duplodnaviria	NA	NA	NA	Heunggongvirae	NA	NA	NA	Uroviricota	NA	NA	NA	Caudoviricetes	NA	NA	NA	NA	NA	NA	NA	NA	NA	NA	NA	NA	NA	NA	NA	NA	NA
ICTVTaxoChallenge_122380	Riboviria	NA	NA	NA	Orthornavirae	NA	NA	NA	Pisuviricota	NA	NA	NA	Duplopiviricetes	NA	NA	NA	Durnavirales	NA	NA	NA	Partitiviridae	NA	NA	NA	NA	NA	NA	NA	NA	NA
ICTVTaxoChallenge_122381	NA	NA	NA	NA	NA	NA	NA	NA	NA	NA	NA	NA	NA	NA	NA	NA	NA	NA	NA	NA	NA	NA	NA	NA	NA	NA	NA	NA	NA	NA
ICTVTaxoChallenge_122396	Riboviria	NA	NA	NA	Orthornavirae	NA	NA	NA	Duplornaviricota	NA	NA	NA	Resentoviricetes	NA	NA	NA	Reovirales	NA	NA	NA	Spinareoviridae	NA	NA	NA	Orthoreovirus	NA	NA	NA	NA	NA
ICTVTaxoChallenge_122414	NA	NA	NA	NA	NA	NA	NA	NA	NA	NA	NA	NA	NA	NA	NA	NA	NA	NA	NA	NA	NA	NA	NA	NA	NA	NA	NA	NA	NA	NA
ICTVTaxoChallenge_12242	Riboviria	NA	NA	NA	Orthornavirae	NA	NA	NA	Pisuviricota	NA	NA	NA	Pisoniviricetes	NA	NA	NA	Picornavirales	NA	NA	NA	Picornaviridae	NA	Kodimesavirinae	NA	Rosavirus	NA	NA	NA	Rosavirus chewhibe	NA
ICTVTaxoChallenge_122423	Riboviria	NA	NA	NA	Orthornavirae	NA	NA	NA	Lenarviricota	NA	NA	NA	Howeltoviricetes	NA	NA	NA	Cryppavirales	NA	NA	NA	Mitoviridae	NA	NA	NA	Duamitovirus	NA	NA	NA	Duamitovirus rhso27	NA
ICTVTaxoChallenge_122432	Riboviria	NA	NA	NA	Orthornavirae	NA	NA	NA	Negarnaviricota	NA	Polyploviricotina	NA	Bunyaviricetes	NA	NA	NA	Elliovirales	NA	NA	NA	Peribunyaviridae	NA	NA	NA	Orthobunyavirus	NA	NA	NA	NA	NA
ICTVTaxoChallenge_122458	NA	NA	NA	NA	NA	NA	NA	NA	NA	NA	NA	NA	NA	NA	NA	NA	NA	NA	NA	NA	NA	NA	NA	NA	NA	NA	NA	NA	NA	NA
ICTVTaxoChallenge_122480	Duplodnaviria	NA	NA	NA	Heunggongvirae	NA	NA	NA	Uroviricota	NA	NA	NA	Caudoviricetes	NA	NA	NA	NA	NA	NA	NA	NA	NA	NA	NA	Ficleduovirus	NA	NA	NA	NA	NA
ICTVTaxoChallenge_122493	Riboviria	NA	NA	NA	Orthornavirae	NA	NA	NA	Duplornaviricota	NA	NA	NA	Chrymotiviricetes	NA	NA	NA	Ghabrivirales	NA	NA	NA	Chrysoviridae	NA	NA	NA	Betachrysovirus	NA	NA	NA	Betachrysovirus foxyspori	NA
ICTVTaxoChallenge_122541	Riboviria	NA	NA	NA	Orthornavirae	NA	NA	NA	Pisuviricota	NA	NA	NA	Duplopiviricetes	NA	NA	NA	Durnavirales	NA	NA	NA	Curvulaviridae	NA	NA	NA	Orthocurvulavirus	NA	NA	NA	Orthocurvulavirus fusarii	NA
ICTVTaxoChallenge_122566	Riboviria	NA	NA	NA	Orthornavirae	NA	NA	NA	Negarnaviricota	NA	Polyploviricotina	NA	Bunyaviricetes	NA	NA	NA	Elliovirales	NA	NA	NA	Hantaviridae	NA	Mammantavirinae	NA	NA	NA	NA	NA	NA	NA
ICTVTaxoChallenge_122577	NA	NA	NA	NA	NA	NA	NA	NA	NA	NA	NA	NA	NA	NA	NA	NA	NA	NA	NA	NA	NA	NA	NA	NA	NA	NA	NA	NA	NA	NA
ICTVTaxoChallenge_122583	Varidnaviria	NA	NA	NA	Bamfordvirae	NA	NA	NA	Nucleocytoviricota	NA	NA	NA	Megaviricetes	NA	NA	NA	Pimascovirales	NA	NA	NA	Iridoviridae	NA	Alphairidovirinae	NA	Ranavirus	NA	NA	NA	NA	NA
ICTVTaxoChallenge_122599	Duplodnaviria	NA	NA	NA	Heunggongvirae	NA	NA	NA	Uroviricota	NA	NA	NA	Caudoviricetes	NA	NA	NA	NA	NA	NA	NA	NA	NA	NA	NA	Orchidvirus	NA	NA	NA	NA	NA
ICTVTaxoChallenge_122621	NA	NA	NA	NA	NA	NA	NA	NA	NA	NA	NA	NA	NA	NA	NA	NA	NA	NA	NA	NA	NA	NA	NA	NA	NA	NA	NA	NA	NA	NA
ICTVTaxoChallenge_12263	NA	NA	NA	NA	NA	NA	NA	NA	NA	NA	NA	NA	NA	NA	NA	NA	NA	NA	NA	NA	NA	NA	NA	NA	NA	NA	NA	NA	NA	NA
ICTVTaxoChallenge_122667	Duplodnaviria	NA	NA	NA	Heunggongvirae	NA	NA	NA	Peploviricota	NA	NA	NA	Herviviricetes	NA	NA	NA	Herpesvirales	NA	NA	NA	Alloherpesviridae	NA	NA	NA	Salmovirus	NA	NA	NA	Salmovirus salmonidallo1	NA
ICTVTaxoChallenge_122668	Riboviria	NA	NA	NA	Orthornavirae	NA	NA	NA	Negarnaviricota	NA	Haploviricotina	NA	Monjiviricetes	NA	NA	NA	Mononegavirales	NA	NA	NA	Rhabdoviridae	NA	Betarhabdovirinae	NA	Cytorhabdovirus	NA	NA	NA	NA	NA
ICTVTaxoChallenge_122669	Duplodnaviria	NA	NA	NA	Heunggongvirae	NA	NA	NA	Uroviricota	NA	NA	NA	Caudoviricetes	NA	NA	NA	NA	NA	NA	NA	NA	NA	NA	NA	NA	NA	NA	NA	NA	NA
ICTVTaxoChallenge_122683	NA	NA	NA	NA	NA	NA	NA	NA	NA	NA	NA	NA	NA	NA	NA	NA	NA	NA	NA	NA	NA	NA	NA	NA	NA	NA	NA	NA	NA	NA
ICTVTaxoChallenge_12270	Duplodnaviria	NA	NA	NA	Heunggongvirae	NA	NA	NA	Uroviricota	NA	NA	NA	Caudoviricetes	NA	NA	NA	NA	NA	NA	NA	NA	NA	Weiservirinae	NA	Anayavirus	NA	NA	NA	NA	NA
ICTVTaxoChallenge_12271	NA	NA	NA	NA	NA	NA	NA	NA	NA	NA	NA	NA	NA	NA	NA	NA	NA	NA	NA	NA	NA	NA	NA	NA	NA	NA	NA	NA	NA	NA
ICTVTaxoChallenge_122714	Varidnaviria	NA	NA	NA	Bamfordvirae	NA	NA	NA	Preplasmiviricota	NA	NA	NA	Tectiliviricetes	NA	NA	NA	Rowavirales	NA	NA	NA	Adenoviridae	NA	NA	NA	Aviadenovirus	NA	NA	NA	Aviadenovirus gallopavoquintum	NA
ICTVTaxoChallenge_122721	NA	NA	NA	NA	NA	NA	NA	NA	NA	NA	NA	NA	NA	NA	NA	NA	NA	NA	NA	NA	NA	NA	NA	NA	NA	NA	NA	NA	NA	NA
ICTVTaxoChallenge_122726	NA	NA	NA	NA	Heunggongvirae	NA	NA	NA	NA	NA	NA	NA	NA	NA	NA	NA	NA	NA	NA	NA	NA	NA	NA	NA	NA	NA	NA	NA	NA	NA
ICTVTaxoChallenge_122741	NA	NA	NA	NA	NA	NA	NA	NA	NA	NA	NA	NA	NA	NA	NA	NA	NA	NA	NA	NA	NA	NA	NA	NA	NA	NA	NA	NA	NA	NA
ICTVTaxoChallenge_122753	Riboviria	NA	NA	NA	Orthornavirae	NA	NA	NA	Negarnaviricota	NA	Haploviricotina	NA	Monjiviricetes	NA	NA	NA	Mononegavirales	NA	NA	NA	Rhabdoviridae	NA	Alpharhabdovirinae	NA	Sigmavirus	NA	NA	NA	Sigmavirus obscura	NA
ICTVTaxoChallenge_122770	Riboviria	NA	NA	NA	Orthornavirae	NA	NA	NA	Kitrinoviricota	NA	NA	NA	Alsuviricetes	NA	NA	NA	Martellivirales	NA	NA	NA	Bromoviridae	NA	NA	NA	Anulavirus	NA	NA	NA	Anulavirus PZSV	NA
ICTVTaxoChallenge_122771	Riboviria	NA	NA	NA	Orthornavirae	NA	NA	NA	Lenarviricota	NA	NA	NA	Leviviricetes	NA	NA	NA	Norzivirales	NA	NA	NA	Fiersviridae	NA	NA	NA	Ulinhavirus	NA	NA	NA	Ulinhavirus borborovicinum	NA
ICTVTaxoChallenge_122774	Riboviria	NA	NA	NA	NA	NA	NA	NA	NA	NA	NA	NA	NA	NA	NA	NA	NA	NA	NA	NA	NA	NA	NA	NA	NA	NA	NA	NA	NA	NA
ICTVTaxoChallenge_122782	NA	NA	NA	NA	NA	NA	NA	NA	NA	NA	NA	NA	NA	NA	NA	NA	NA	NA	NA	NA	NA	NA	NA	NA	NA	NA	NA	NA	NA	NA
ICTVTaxoChallenge_122783	Monodnaviria	NA	NA	NA	Shotokuvirae	NA	NA	NA	Cressdnaviricota	NA	NA	NA	Arfiviricetes	NA	NA	NA	Cremevirales	NA	NA	NA	Smacoviridae	NA	NA	NA	NA	NA	NA	NA	NA	NA
ICTVTaxoChallenge_12279	Riboviria	NA	NA	NA	Orthornavirae	NA	NA	NA	Pisuviricota	NA	NA	NA	Duplopiviricetes	NA	NA	NA	Durnavirales	NA	NA	NA	Partitiviridae	NA	NA	NA	Betapartitivirus	NA	NA	NA	Betapartitivirus purpurae	NA
ICTVTaxoChallenge_122798	Riboviria	NA	NA	NA	Orthornavirae	NA	NA	NA	NA	NA	NA	NA	NA	NA	NA	NA	NA	NA	NA	NA	NA	NA	NA	NA	Botybirnavirus	NA	NA	NA	NA	NA
ICTVTaxoChallenge_122816	NA	NA	NA	NA	NA	NA	NA	NA	NA	NA	NA	NA	NA	NA	NA	NA	NA	NA	NA	NA	NA	NA	NA	NA	NA	NA	NA	NA	NA	NA
ICTVTaxoChallenge_122824	Riboviria	NA	NA	NA	Orthornavirae	NA	NA	NA	Kitrinoviricota	NA	NA	NA	Magsaviricetes	NA	NA	NA	Nodamuvirales	NA	NA	NA	Nodaviridae	NA	NA	NA	NA	NA	NA	NA	NA	NA
ICTVTaxoChallenge_122848	NA	NA	NA	NA	NA	NA	NA	NA	NA	NA	NA	NA	NA	NA	NA	NA	NA	NA	NA	NA	NA	NA	NA	NA	NA	NA	NA	NA	NA	NA
ICTVTaxoChallenge_122853	NA	NA	NA	NA	Heunggongvirae	NA	NA	NA	NA	NA	NA	NA	NA	NA	NA	NA	NA	NA	NA	NA	NA	NA	NA	NA	NA	NA	NA	NA	NA	NA
ICTVTaxoChallenge_122901	Duplodnaviria	NA	NA	NA	Heunggongvirae	NA	NA	NA	Uroviricota	NA	NA	NA	Caudoviricetes	NA	NA	NA	NA	NA	NA	NA	NA	NA	Deejayvirinae	NA	Secretariatvirus	NA	NA	NA	Secretariatvirus secretariat	NA
ICTVTaxoChallenge_122916	Duplodnaviria	NA	NA	NA	Heunggongvirae	NA	NA	NA	Uroviricota	NA	NA	NA	Caudoviricetes	NA	NA	NA	NA	NA	NA	NA	NA	NA	NA	NA	Gillianvirus	NA	NA	NA	NA	NA
ICTVTaxoChallenge_122965	Riboviria	NA	NA	NA	Orthornavirae	NA	NA	NA	Negarnaviricota	NA	NA	NA	NA	NA	NA	NA	NA	NA	NA	NA	NA	NA	NA	NA	NA	NA	NA	NA	NA	NA
ICTVTaxoChallenge_122987	Varidnaviria	NA	NA	NA	Bamfordvirae	NA	NA	NA	Nucleocytoviricota	NA	NA	NA	Megaviricetes	NA	NA	NA	Pimascovirales	NA	NA	NA	Iridoviridae	NA	Alphairidovirinae	NA	Ranavirus	NA	NA	NA	NA	NA
ICTVTaxoChallenge_1230	NA	NA	NA	NA	NA	NA	NA	NA	NA	NA	NA	NA	NA	NA	NA	NA	NA	NA	NA	NA	NA	NA	NA	NA	NA	NA	NA	NA	NA	NA
ICTVTaxoChallenge_12301	NA	NA	NA	NA	NA	NA	NA	NA	NA	NA	NA	NA	NA	NA	NA	NA	NA	NA	NA	NA	NA	NA	NA	NA	NA	NA	NA	NA	NA	NA
ICTVTaxoChallenge_123011	NA	NA	NA	NA	NA	NA	NA	NA	NA	NA	NA	NA	NA	NA	NA	NA	NA	NA	NA	NA	NA	NA	NA	NA	NA	NA	NA	NA	NA	NA
ICTVTaxoChallenge_123014	Monodnaviria	NA	NA	NA	Shotokuvirae	NA	NA	NA	Cressdnaviricota	NA	NA	NA	NA	NA	NA	NA	NA	NA	NA	NA	NA	NA	NA	NA	NA	NA	NA	NA	NA	NA
ICTVTaxoChallenge_123017	Duplodnaviria	NA	NA	NA	Heunggongvirae	NA	NA	NA	Uroviricota	NA	NA	NA	Caudoviricetes	NA	NA	NA	NA	NA	NA	NA	NA	NA	NA	NA	Zitchvirus	NA	NA	NA	NA	NA
ICTVTaxoChallenge_123027	Riboviria	NA	NA	NA	Orthornavirae	NA	NA	NA	Negarnaviricota	NA	Polyploviricotina	NA	Bunyaviricetes	NA	NA	NA	Hareavirales	NA	NA	NA	Phenuiviridae	NA	NA	NA	Laulavirus	NA	NA	NA	Laulavirus laurelense	NA
ICTVTaxoChallenge_123068	Riboviria	NA	NA	NA	Orthornavirae	NA	NA	NA	Duplornaviricota	NA	NA	NA	Resentoviricetes	NA	NA	NA	Reovirales	NA	NA	NA	Spinareoviridae	NA	NA	NA	Orthoreovirus	NA	NA	NA	Orthoreovirus piscis	NA
ICTVTaxoChallenge_123105	Monodnaviria	NA	NA	NA	Shotokuvirae	NA	NA	NA	Cossaviricota	NA	NA	NA	Papovaviricetes	NA	NA	NA	Sepolyvirales	NA	NA	NA	Polyomaviridae	NA	NA	NA	NA	NA	NA	NA	NA	NA
ICTVTaxoChallenge_123109	NA	NA	NA	NA	NA	NA	NA	NA	NA	NA	NA	NA	NA	NA	NA	NA	NA	NA	NA	NA	NA	NA	NA	NA	NA	NA	NA	NA	NA	NA
ICTVTaxoChallenge_123134	Riboviria	NA	NA	NA	Orthornavirae	NA	NA	NA	Kitrinoviricota	NA	NA	NA	Alsuviricetes	NA	NA	NA	Martellivirales	NA	NA	NA	Virgaviridae	NA	NA	NA	Pomovirus	NA	NA	NA	Pomovirus colombiense	NA
ICTVTaxoChallenge_12316	NA	NA	NA	NA	NA	NA	NA	NA	NA	NA	NA	NA	NA	NA	NA	NA	NA	NA	NA	NA	NA	NA	NA	NA	NA	NA	NA	NA	NA	NA
ICTVTaxoChallenge_123165	NA	NA	NA	NA	NA	NA	NA	NA	NA	NA	NA	NA	NA	NA	NA	NA	NA	NA	NA	NA	NA	NA	NA	NA	NA	NA	NA	NA	NA	NA
ICTVTaxoChallenge_12319	Monodnaviria	NA	NA	NA	Shotokuvirae	NA	NA	NA	Cressdnaviricota	NA	NA	NA	NA	NA	NA	NA	NA	NA	NA	NA	NA	NA	NA	NA	NA	NA	NA	NA	NA	NA
ICTVTaxoChallenge_123201	NA	NA	NA	NA	NA	NA	NA	NA	NA	NA	NA	NA	NA	NA	NA	NA	NA	NA	NA	NA	Anelloviridae	NA	NA	NA	NA	NA	NA	NA	Alphatorquevirus homin31	NA
ICTVTaxoChallenge_123208	NA	NA	NA	NA	NA	NA	NA	NA	NA	NA	NA	NA	NA	NA	NA	NA	NA	NA	NA	NA	NA	NA	NA	NA	NA	NA	NA	NA	NA	NA
ICTVTaxoChallenge_123215	NA	NA	NA	NA	NA	NA	NA	NA	NA	NA	NA	NA	NA	NA	NA	NA	NA	NA	NA	NA	NA	NA	NA	NA	NA	NA	NA	NA	NA	NA
ICTVTaxoChallenge_123218	Duplodnaviria	NA	NA	NA	Heunggongvirae	NA	NA	NA	Uroviricota	NA	NA	NA	Caudoviricetes	NA	NA	NA	NA	NA	NA	NA	NA	NA	NA	NA	NA	NA	NA	NA	NA	NA
ICTVTaxoChallenge_123224	Duplodnaviria	NA	NA	NA	Heunggongvirae	NA	NA	NA	Uroviricota	NA	NA	NA	Caudoviricetes	NA	NA	NA	NA	NA	NA	NA	NA	NA	NA	NA	NA	NA	NA	NA	NA	NA
ICTVTaxoChallenge_123256	Monodnaviria	NA	NA	NA	Shotokuvirae	NA	NA	NA	Cossaviricota	NA	NA	NA	Papovaviricetes	NA	NA	NA	Zurhausenvirales	NA	NA	NA	Papillomaviridae	NA	Firstpapillomavirinae	NA	Gammapapillomavirus	NA	NA	NA	Gammapapillomavirus 7	NA
ICTVTaxoChallenge_123260	NA	NA	NA	NA	NA	NA	NA	NA	NA	NA	NA	NA	NA	NA	NA	NA	NA	NA	NA	NA	NA	NA	NA	NA	NA	NA	NA	NA	NA	NA
ICTVTaxoChallenge_123273	NA	NA	NA	NA	NA	NA	NA	NA	NA	NA	NA	NA	NA	NA	NA	NA	NA	NA	NA	NA	NA	NA	NA	NA	NA	NA	NA	NA	NA	NA
ICTVTaxoChallenge_12328	Riboviria	NA	NA	NA	Orthornavirae	NA	NA	NA	Duplornaviricota	NA	NA	NA	Chrymotiviricetes	NA	NA	NA	Ghabrivirales	NA	NA	NA	Chrysoviridae	NA	NA	NA	Betachrysovirus	NA	NA	NA	Betachrysovirus aspergilli	NA
ICTVTaxoChallenge_123297	Duplodnaviria	NA	NA	NA	Heunggongvirae	NA	NA	NA	Uroviricota	NA	NA	NA	Caudoviricetes	NA	NA	NA	NA	NA	NA	NA	NA	NA	NA	NA	Mudcatvirus	NA	NA	NA	NA	NA
ICTVTaxoChallenge_123298	Riboviria	NA	NA	NA	Orthornavirae	NA	NA	NA	Negarnaviricota	NA	Haploviricotina	NA	Monjiviricetes	NA	NA	NA	Mononegavirales	NA	NA	NA	Bornaviridae	NA	NA	NA	Orthobornavirus	NA	NA	NA	Orthobornavirus alphapsittaciforme	NA
ICTVTaxoChallenge_12330	Riboviria	NA	NA	NA	Orthornavirae	NA	NA	NA	Pisuviricota	NA	NA	NA	Pisoniviricetes	NA	NA	NA	Picornavirales	NA	NA	NA	Picornaviridae	NA	Kodimesavirinae	NA	Megrivirus	NA	NA	NA	Megrivirus aturhepa	NA
ICTVTaxoChallenge_123304	NA	NA	NA	NA	NA	NA	NA	NA	NA	NA	NA	NA	NA	NA	NA	NA	NA	NA	NA	NA	NA	NA	NA	NA	NA	NA	NA	NA	NA	NA
ICTVTaxoChallenge_123318	Riboviria	NA	NA	NA	Orthornavirae	NA	NA	NA	Pisuviricota	NA	NA	NA	Pisoniviricetes	NA	NA	NA	Nidovirales	NA	Arnidovirineae	NA	Arteriviridae	NA	Simarterivirinae	NA	Etaarterivirus	NA	NA	NA	Etaarterivirus ugarco	NA
ICTVTaxoChallenge_123369	Riboviria	NA	NA	NA	Orthornavirae	NA	NA	NA	Lenarviricota	NA	NA	NA	Leviviricetes	NA	NA	NA	Timlovirales	NA	NA	NA	Steitzviridae	NA	NA	NA	Bicehmovirus	NA	NA	NA	Bicehmovirus limenecus	NA
ICTVTaxoChallenge_123371	Riboviria	NA	NA	NA	Orthornavirae	NA	NA	NA	Pisuviricota	NA	NA	NA	Pisoniviricetes	NA	NA	NA	Picornavirales	NA	NA	NA	Polycipiviridae	NA	NA	NA	Chipolycivirus	NA	NA	NA	Chipolycivirus hubeiense	NA
ICTVTaxoChallenge_12338	Riboviria	NA	NA	NA	Orthornavirae	NA	NA	NA	Lenarviricota	NA	NA	NA	Leviviricetes	NA	NA	NA	NA	NA	NA	NA	NA	NA	NA	NA	NA	NA	NA	NA	NA	NA
ICTVTaxoChallenge_123382	NA	NA	NA	NA	NA	NA	NA	NA	NA	NA	NA	NA	NA	NA	NA	NA	NA	NA	NA	NA	NA	NA	NA	NA	NA	NA	NA	NA	NA	NA
ICTVTaxoChallenge_123494	Riboviria	NA	NA	NA	Orthornavirae	NA	NA	NA	Duplornaviricota	NA	NA	NA	Resentoviricetes	NA	NA	NA	Reovirales	NA	NA	NA	Sedoreoviridae	NA	NA	NA	Seadornavirus	NA	NA	NA	Seadornavirus kadipiroense	NA
ICTVTaxoChallenge_12350	NA	NA	NA	NA	NA	NA	NA	NA	NA	NA	NA	NA	NA	NA	NA	NA	NA	NA	NA	NA	NA	NA	NA	NA	NA	NA	NA	NA	NA	NA
ICTVTaxoChallenge_123544	NA	NA	NA	NA	NA	NA	NA	NA	NA	NA	NA	NA	NA	NA	NA	NA	NA	NA	NA	NA	NA	NA	NA	NA	NA	NA	NA	NA	NA	NA
ICTVTaxoChallenge_123550	Duplodnaviria	NA	NA	NA	Heunggongvirae	NA	NA	NA	Uroviricota	NA	NA	NA	Caudoviricetes	NA	NA	NA	NA	NA	NA	NA	Salasmaviridae	NA	NA	NA	Bundooravirus	NA	NA	NA	NA	NA
ICTVTaxoChallenge_123552	Riboviria	NA	NA	NA	NA	NA	NA	NA	NA	NA	NA	NA	NA	NA	NA	NA	NA	NA	NA	NA	NA	NA	NA	NA	NA	NA	NA	NA	NA	NA
ICTVTaxoChallenge_123558	NA	NA	NA	NA	NA	NA	NA	NA	NA	NA	NA	NA	NA	NA	NA	NA	NA	NA	NA	NA	NA	NA	NA	NA	NA	NA	NA	NA	NA	NA
ICTVTaxoChallenge_123593	Riboviria	NA	NA	NA	Orthornavirae	NA	NA	NA	Negarnaviricota	NA	Polyploviricotina	NA	Bunyaviricetes	NA	NA	NA	Hareavirales	NA	NA	NA	Nairoviridae	NA	NA	NA	Orthonairovirus	NA	NA	NA	Orthonairovirus japonicum	NA
ICTVTaxoChallenge_123601	Riboviria	NA	NA	NA	Orthornavirae	NA	NA	NA	Kitrinoviricota	NA	NA	NA	Tolucaviricetes	NA	NA	NA	Tolivirales	NA	NA	NA	Tombusviridae	NA	Calvusvirinae	NA	Umbravirus	NA	NA	NA	Umbravirus arachidis	NA
ICTVTaxoChallenge_123624	Riboviria	NA	NA	NA	Orthornavirae	NA	NA	NA	Negarnaviricota	NA	Polyploviricotina	NA	Bunyaviricetes	NA	NA	NA	Hareavirales	NA	NA	NA	Phenuiviridae	NA	NA	NA	Phlebovirus	NA	NA	NA	Phlebovirus salangaense	NA
ICTVTaxoChallenge_123630	NA	NA	NA	NA	NA	NA	NA	NA	NA	NA	NA	NA	NA	NA	NA	NA	NA	NA	NA	NA	NA	NA	NA	NA	NA	NA	NA	NA	NA	NA
ICTVTaxoChallenge_123670	Duplodnaviria	NA	NA	NA	Heunggongvirae	NA	NA	NA	Uroviricota	NA	NA	NA	Caudoviricetes	NA	NA	NA	NA	NA	NA	NA	NA	NA	NA	NA	Alexandravirus	NA	NA	NA	NA	NA
ICTVTaxoChallenge_123678	Monodnaviria	NA	NA	NA	Shotokuvirae	NA	NA	NA	Cossaviricota	NA	NA	NA	Quintoviricetes	NA	NA	NA	Piccovirales	NA	NA	NA	Parvoviridae	NA	Parvovirinae	NA	Bocaparvovirus	NA	NA	NA	Bocaparvovirus pinniped2	NA
ICTVTaxoChallenge_123687	Riboviria	NA	NA	NA	Orthornavirae	NA	NA	NA	Negarnaviricota	NA	Polyploviricotina	NA	Bunyaviricetes	NA	NA	NA	Hareavirales	NA	NA	NA	Nairoviridae	NA	NA	NA	Orthonairovirus	NA	NA	NA	NA	NA
ICTVTaxoChallenge_123694	NA	NA	NA	NA	NA	NA	NA	NA	NA	NA	NA	NA	NA	NA	NA	NA	NA	NA	NA	NA	NA	NA	NA	NA	NA	NA	NA	NA	NA	NA
ICTVTaxoChallenge_123717	Duplodnaviria	NA	NA	NA	Heunggongvirae	NA	NA	NA	Uroviricota	NA	NA	NA	Caudoviricetes	NA	NA	NA	NA	NA	NA	NA	NA	NA	NA	NA	Kumottavirus	NA	NA	NA	NA	NA
ICTVTaxoChallenge_123729	NA	NA	NA	NA	NA	NA	NA	NA	NA	NA	NA	NA	NA	NA	NA	NA	NA	NA	NA	NA	NA	NA	NA	NA	NA	NA	NA	NA	NA	NA
ICTVTaxoChallenge_123762	NA	NA	NA	NA	NA	NA	NA	NA	NA	NA	NA	NA	NA	NA	NA	NA	NA	NA	NA	NA	NA	NA	NA	NA	NA	NA	NA	NA	NA	NA
ICTVTaxoChallenge_123781	Riboviria	NA	NA	NA	Orthornavirae	NA	NA	NA	Negarnaviricota	NA	Haploviricotina	NA	Monjiviricetes	NA	NA	NA	Mononegavirales	NA	NA	NA	Rhabdoviridae	NA	Alpharhabdovirinae	NA	Arurhavirus	NA	NA	NA	Arurhavirus santabarbara	NA
ICTVTaxoChallenge_123795	NA	NA	NA	NA	NA	NA	NA	NA	NA	NA	NA	NA	NA	NA	NA	NA	NA	NA	NA	NA	NA	NA	NA	NA	NA	NA	NA	NA	NA	NA
ICTVTaxoChallenge_123804	NA	NA	NA	NA	NA	NA	NA	NA	NA	NA	NA	NA	NA	NA	NA	NA	NA	NA	NA	NA	NA	NA	NA	NA	NA	NA	NA	NA	NA	NA
ICTVTaxoChallenge_123811	Riboviria	NA	NA	NA	Orthornavirae	NA	NA	NA	Lenarviricota	NA	NA	NA	Leviviricetes	NA	NA	NA	Norzivirales	NA	NA	NA	Fiersviridae	NA	NA	NA	Wyahnevirus	NA	NA	NA	Wyahnevirus asiohabitans	NA
ICTVTaxoChallenge_123816	Duplodnaviria	NA	NA	NA	Heunggongvirae	NA	NA	NA	Uroviricota	NA	NA	NA	Caudoviricetes	NA	NA	NA	NA	NA	NA	NA	NA	NA	NA	NA	NA	NA	NA	NA	NA	NA
ICTVTaxoChallenge_123823	NA	NA	NA	NA	NA	NA	NA	NA	NA	NA	NA	NA	NA	NA	NA	NA	NA	NA	NA	NA	NA	NA	NA	NA	NA	NA	NA	NA	NA	NA
ICTVTaxoChallenge_123866	NA	NA	NA	NA	NA	NA	NA	NA	NA	NA	NA	NA	NA	NA	NA	NA	NA	NA	NA	NA	NA	NA	NA	NA	NA	NA	NA	NA	NA	NA
ICTVTaxoChallenge_12390	Duplodnaviria	NA	NA	NA	Heunggongvirae	NA	NA	NA	Uroviricota	NA	NA	NA	Caudoviricetes	NA	NA	NA	NA	NA	NA	NA	NA	NA	NA	NA	Fremauxvirus	NA	NA	NA	NA	NA
ICTVTaxoChallenge_123929	Riboviria	NA	NA	NA	Orthornavirae	NA	NA	NA	Negarnaviricota	NA	Polyploviricotina	NA	Bunyaviricetes	NA	NA	NA	Elliovirales	NA	NA	NA	Fimoviridae	NA	NA	NA	Emaravirus	NA	NA	NA	Emaravirus actinidiae	NA
ICTVTaxoChallenge_123932	Riboviria	NA	NA	NA	Orthornavirae	NA	NA	NA	Lenarviricota	NA	NA	NA	Leviviricetes	NA	NA	NA	NA	NA	NA	NA	NA	NA	NA	NA	NA	NA	NA	NA	NA	NA
ICTVTaxoChallenge_123940	NA	NA	NA	NA	NA	NA	NA	NA	NA	NA	NA	NA	NA	NA	NA	NA	NA	NA	NA	NA	NA	NA	NA	NA	NA	NA	NA	NA	NA	NA
ICTVTaxoChallenge_123941	Riboviria	NA	NA	NA	Orthornavirae	NA	NA	NA	Duplornaviricota	NA	NA	NA	Resentoviricetes	NA	NA	NA	Reovirales	NA	NA	NA	Sedoreoviridae	NA	NA	NA	Orbivirus	NA	NA	NA	NA	NA
ICTVTaxoChallenge_123969	NA	NA	NA	NA	NA	NA	NA	NA	NA	NA	NA	NA	NA	NA	NA	NA	NA	NA	NA	NA	NA	NA	NA	NA	NA	NA	NA	NA	NA	NA
ICTVTaxoChallenge_12398	NA	NA	NA	NA	NA	NA	NA	NA	NA	NA	NA	NA	NA	NA	NA	NA	NA	NA	NA	NA	NA	NA	NA	NA	NA	NA	NA	NA	NA	NA
ICTVTaxoChallenge_123984	Riboviria	NA	NA	NA	Orthornavirae	NA	NA	NA	Negarnaviricota	NA	Polyploviricotina	NA	Bunyaviricetes	NA	NA	NA	Elliovirales	NA	NA	NA	Hantaviridae	NA	Actantavirinae	NA	Actinovirus	NA	NA	NA	Actinovirus bernense	NA
ICTVTaxoChallenge_124006	NA	NA	NA	NA	NA	NA	NA	NA	NA	NA	NA	NA	NA	NA	NA	NA	NA	NA	NA	NA	NA	NA	NA	NA	NA	NA	NA	NA	NA	NA
ICTVTaxoChallenge_124035	Duplodnaviria	NA	NA	NA	Heunggongvirae	NA	NA	NA	Uroviricota	NA	NA	NA	Caudoviricetes	NA	NA	NA	NA	NA	NA	NA	Autographiviridae	NA	Studiervirinae	NA	Chatterjeevirus	NA	NA	NA	NA	NA
ICTVTaxoChallenge_124044	Riboviria	NA	NA	NA	Orthornavirae	NA	NA	NA	Negarnaviricota	NA	Polyploviricotina	NA	Bunyaviricetes	NA	NA	NA	Elliovirales	NA	NA	NA	Hantaviridae	NA	NA	NA	NA	NA	NA	NA	NA	NA
ICTVTaxoChallenge_124048	NA	NA	NA	NA	NA	NA	NA	NA	NA	NA	NA	NA	NA	NA	NA	NA	NA	NA	NA	NA	NA	NA	NA	NA	NA	NA	NA	NA	NA	NA
ICTVTaxoChallenge_12410	Riboviria	NA	NA	NA	Orthornavirae	NA	NA	NA	Negarnaviricota	NA	Polyploviricotina	NA	Bunyaviricetes	NA	NA	NA	Elliovirales	NA	NA	NA	Peribunyaviridae	NA	NA	NA	Orthobunyavirus	NA	NA	NA	NA	NA
ICTVTaxoChallenge_124100	Duplodnaviria	NA	NA	NA	Heunggongvirae	NA	NA	NA	Uroviricota	NA	NA	NA	Caudoviricetes	NA	NA	NA	NA	NA	NA	NA	Molycolviridae	NA	NA	NA	Mollyvirus	NA	NA	NA	NA	NA
ICTVTaxoChallenge_124111	Riboviria	NA	NA	NA	Orthornavirae	NA	NA	NA	Lenarviricota	NA	NA	NA	Leviviricetes	NA	NA	NA	Norzivirales	NA	NA	NA	Fiersviridae	NA	NA	NA	Behevivirus	NA	NA	NA	Behevivirus limivivens	NA
ICTVTaxoChallenge_124129	Riboviria	NA	NA	NA	Orthornavirae	NA	NA	NA	Negarnaviricota	NA	Polyploviricotina	NA	Bunyaviricetes	NA	NA	NA	Hareavirales	NA	NA	NA	Phenuiviridae	NA	NA	NA	Coguvirus	NA	NA	NA	Coguvirus citrulli	NA
ICTVTaxoChallenge_124131	Duplodnaviria	NA	NA	NA	Heunggongvirae	NA	NA	NA	Uroviricota	NA	NA	NA	Caudoviricetes	NA	NA	NA	NA	NA	NA	NA	NA	NA	NA	NA	Eowynvirus	NA	NA	NA	Eowynvirus eowyn	NA
ICTVTaxoChallenge_124137	NA	NA	NA	NA	NA	NA	NA	NA	NA	NA	NA	NA	NA	NA	NA	NA	NA	NA	NA	NA	NA	NA	NA	NA	NA	NA	NA	NA	NA	NA
ICTVTaxoChallenge_124139	Duplodnaviria	NA	NA	NA	Heunggongvirae	NA	NA	NA	Uroviricota	NA	NA	NA	Caudoviricetes	NA	NA	NA	NA	NA	NA	NA	NA	NA	NA	NA	Andromedavirus	NA	NA	NA	NA	NA
ICTVTaxoChallenge_124156	Monodnaviria	NA	NA	NA	Shotokuvirae	NA	NA	NA	Cossaviricota	NA	NA	NA	Papovaviricetes	NA	NA	NA	Zurhausenvirales	NA	NA	NA	Papillomaviridae	NA	Firstpapillomavirinae	NA	Dyoiotapapillomavirus	NA	NA	NA	Dyoiotapapillomavirus 2	NA
ICTVTaxoChallenge_124159	Duplodnaviria	NA	NA	NA	Heunggongvirae	NA	NA	NA	Uroviricota	NA	NA	NA	Caudoviricetes	NA	NA	NA	NA	NA	NA	NA	NA	NA	NA	NA	Rogerhendrixvirus	NA	NA	NA	Rogerhendrixvirus hendrix	NA
ICTVTaxoChallenge_124211	Duplodnaviria	NA	NA	NA	Heunggongvirae	NA	NA	NA	Uroviricota	NA	NA	NA	Caudoviricetes	NA	NA	NA	NA	NA	NA	NA	Kyanoviridae	NA	NA	NA	Leucotheavirus	NA	NA	NA	NA	NA
ICTVTaxoChallenge_12424	NA	NA	NA	NA	NA	NA	NA	NA	NA	NA	NA	NA	NA	NA	NA	NA	NA	NA	NA	NA	NA	NA	NA	NA	NA	NA	NA	NA	NA	NA
ICTVTaxoChallenge_124255	NA	NA	NA	NA	NA	NA	NA	NA	NA	NA	NA	NA	NA	NA	NA	NA	NA	NA	NA	NA	NA	NA	NA	NA	NA	NA	NA	NA	NA	NA
ICTVTaxoChallenge_124278	NA	NA	NA	NA	NA	NA	NA	NA	NA	NA	NA	NA	NA	NA	NA	NA	NA	NA	NA	NA	NA	NA	NA	NA	NA	NA	NA	NA	NA	NA
ICTVTaxoChallenge_124285	Riboviria	NA	NA	NA	Orthornavirae	NA	NA	NA	Pisuviricota	NA	NA	NA	Pisoniviricetes	NA	NA	NA	Picornavirales	NA	NA	NA	Picornaviridae	NA	Ensavirinae	NA	Enterovirus	NA	NA	NA	Enterovirus alphacoxsackie	NA
ICTVTaxoChallenge_124298	Riboviria	NA	NA	NA	Orthornavirae	NA	NA	NA	NA	NA	NA	NA	NA	NA	NA	NA	NA	NA	NA	NA	NA	NA	NA	NA	NA	NA	NA	NA	NA	NA
ICTVTaxoChallenge_12430	Riboviria	NA	NA	NA	Orthornavirae	NA	NA	NA	Negarnaviricota	NA	Polyploviricotina	NA	Bunyaviricetes	NA	NA	NA	Elliovirales	NA	NA	NA	Hantaviridae	NA	Mammantavirinae	NA	NA	NA	NA	NA	NA	NA
ICTVTaxoChallenge_124326	NA	NA	NA	NA	NA	NA	NA	NA	NA	NA	NA	NA	NA	NA	NA	NA	NA	NA	NA	NA	NA	NA	NA	NA	NA	NA	NA	NA	NA	NA
ICTVTaxoChallenge_124332	Riboviria	NA	NA	NA	Orthornavirae	NA	NA	NA	Negarnaviricota	NA	Polyploviricotina	NA	Bunyaviricetes	NA	NA	NA	Elliovirales	NA	NA	NA	Hantaviridae	NA	Mammantavirinae	NA	Orthohantavirus	NA	NA	NA	Orthohantavirus prospectense	NA
ICTVTaxoChallenge_124354	NA	NA	NA	NA	NA	NA	NA	NA	NA	NA	NA	NA	NA	NA	NA	NA	NA	NA	NA	NA	NA	NA	NA	NA	NA	NA	NA	NA	NA	NA
ICTVTaxoChallenge_124388	Duplodnaviria	NA	NA	NA	Heunggongvirae	NA	NA	NA	Uroviricota	NA	NA	NA	Caudoviricetes	NA	NA	NA	NA	NA	NA	NA	NA	NA	NA	NA	Eurybiavirus	NA	NA	NA	NA	NA
ICTVTaxoChallenge_12440	NA	NA	NA	NA	NA	NA	NA	NA	NA	NA	NA	NA	NA	NA	NA	NA	NA	NA	NA	NA	NA	NA	NA	NA	NA	NA	NA	NA	NA	NA
ICTVTaxoChallenge_124409	Monodnaviria	NA	NA	NA	Shotokuvirae	NA	NA	NA	Cressdnaviricota	NA	NA	NA	Arfiviricetes	NA	NA	NA	Cremevirales	NA	NA	NA	Smacoviridae	NA	NA	NA	Porprismacovirus	NA	NA	NA	Porprismacovirus macas4	NA
ICTVTaxoChallenge_124428	Varidnaviria	NA	NA	NA	Bamfordvirae	NA	NA	NA	Preplasmiviricota	NA	NA	NA	Tectiliviricetes	NA	NA	NA	Rowavirales	NA	NA	NA	Adenoviridae	NA	NA	NA	Mastadenovirus	NA	NA	NA	NA	NA
ICTVTaxoChallenge_12445	NA	NA	NA	NA	NA	NA	NA	NA	NA	NA	NA	NA	NA	NA	NA	NA	NA	NA	NA	NA	NA	NA	NA	NA	NA	NA	NA	NA	NA	NA
ICTVTaxoChallenge_124473	NA	NA	NA	NA	NA	NA	NA	NA	NA	NA	NA	NA	NA	NA	NA	NA	NA	NA	NA	NA	NA	NA	NA	NA	NA	NA	NA	NA	NA	NA
ICTVTaxoChallenge_124511	NA	NA	NA	NA	NA	NA	NA	NA	NA	NA	NA	NA	Naldaviricetes	NA	NA	NA	Lefavirales	NA	NA	NA	Baculoviridae	NA	NA	NA	Betabaculovirus	NA	NA	NA	Betabaculovirus disaccharalis	NA
ICTVTaxoChallenge_124529	NA	NA	NA	NA	NA	NA	NA	NA	NA	NA	NA	NA	NA	NA	NA	NA	NA	NA	NA	NA	NA	NA	NA	NA	NA	NA	NA	NA	NA	NA
ICTVTaxoChallenge_124543	Monodnaviria	NA	NA	NA	Shotokuvirae	NA	NA	NA	Cossaviricota	NA	NA	NA	Quintoviricetes	NA	NA	NA	Piccovirales	NA	NA	NA	Parvoviridae	NA	Densovirinae	NA	Iteradensovirus	NA	NA	NA	Iteradensovirus lepidopteran1	NA
ICTVTaxoChallenge_124552	NA	NA	NA	NA	NA	NA	NA	NA	NA	NA	NA	NA	NA	NA	NA	NA	NA	NA	NA	NA	NA	NA	NA	NA	NA	NA	NA	NA	NA	NA
ICTVTaxoChallenge_12458	NA	NA	NA	NA	NA	NA	NA	NA	NA	NA	NA	NA	NA	NA	NA	NA	NA	NA	NA	NA	NA	NA	NA	NA	NA	NA	NA	NA	NA	NA
ICTVTaxoChallenge_124596	Duplodnaviria	NA	NA	NA	Heunggongvirae	NA	NA	NA	Uroviricota	NA	NA	NA	Caudoviricetes	NA	NA	NA	NA	NA	NA	NA	NA	NA	NA	NA	NA	NA	NA	NA	NA	NA
ICTVTaxoChallenge_124605	Riboviria	NA	NA	NA	Orthornavirae	NA	NA	NA	Lenarviricota	NA	NA	NA	Leviviricetes	NA	NA	NA	Norzivirales	NA	NA	NA	Fiersviridae	NA	NA	NA	Stehlmavirus	NA	NA	NA	Stehlmavirus lutihabitans	NA
ICTVTaxoChallenge_124620	Riboviria	NA	NA	NA	Orthornavirae	NA	NA	NA	Negarnaviricota	NA	Polyploviricotina	NA	Bunyaviricetes	NA	NA	NA	Hareavirales	NA	NA	NA	Phenuiviridae	NA	NA	NA	Tenuivirus	NA	NA	NA	Tenuivirus eurotritici	NA
ICTVTaxoChallenge_124632	Riboviria	NA	NA	NA	NA	NA	NA	NA	NA	NA	NA	NA	NA	NA	NA	NA	NA	NA	NA	NA	NA	NA	NA	NA	NA	NA	NA	NA	NA	NA
ICTVTaxoChallenge_12464	Duplodnaviria	NA	NA	NA	Heunggongvirae	NA	NA	NA	Uroviricota	NA	NA	NA	Caudoviricetes	NA	NA	NA	NA	NA	NA	NA	Autographiviridae	NA	Studiervirinae	NA	Chatterjeevirus	NA	NA	NA	NA	NA
ICTVTaxoChallenge_124642	Riboviria	NA	NA	NA	Orthornavirae	NA	NA	NA	Kitrinoviricota	NA	NA	NA	Alsuviricetes	NA	NA	NA	Hepelivirales	NA	NA	NA	Alphatetraviridae	NA	NA	NA	Betatetravirus	NA	NA	NA	Betatetravirus nudaureliae	NA
ICTVTaxoChallenge_124649	Riboviria	NA	NA	NA	Orthornavirae	NA	NA	NA	Negarnaviricota	NA	Polyploviricotina	NA	Bunyaviricetes	NA	NA	NA	Elliovirales	NA	NA	NA	Fimoviridae	NA	NA	NA	Emaravirus	NA	NA	NA	NA	NA
ICTVTaxoChallenge_12467	NA	NA	NA	NA	NA	NA	NA	NA	NA	NA	NA	NA	NA	NA	NA	NA	NA	NA	NA	NA	NA	NA	NA	NA	NA	NA	NA	NA	NA	NA
ICTVTaxoChallenge_12468	NA	NA	NA	NA	NA	NA	NA	NA	NA	NA	NA	NA	NA	NA	NA	NA	NA	NA	NA	NA	NA	NA	NA	NA	NA	NA	NA	NA	NA	NA
ICTVTaxoChallenge_124700	NA	NA	NA	NA	NA	NA	NA	NA	NA	NA	NA	NA	NA	NA	NA	NA	NA	NA	NA	NA	NA	NA	NA	NA	NA	NA	NA	NA	NA	NA
ICTVTaxoChallenge_124708	NA	NA	NA	NA	NA	NA	NA	NA	NA	NA	NA	NA	NA	NA	NA	NA	NA	NA	NA	NA	NA	NA	NA	NA	NA	NA	NA	NA	NA	NA
ICTVTaxoChallenge_124719	Riboviria	NA	NA	NA	Orthornavirae	NA	NA	NA	Lenarviricota	NA	NA	NA	Leviviricetes	NA	NA	NA	Norzivirales	NA	NA	NA	Solspiviridae	NA	NA	NA	Hinehbovirus	NA	NA	NA	Hinehbovirus caenihabitans	NA
ICTVTaxoChallenge_124723	Riboviria	NA	NA	NA	Orthornavirae	NA	NA	NA	Duplornaviricota	NA	NA	NA	Resentoviricetes	NA	NA	NA	Reovirales	NA	NA	NA	Sedoreoviridae	NA	NA	NA	Seadornavirus	NA	NA	NA	Seadornavirus bannaense	NA
ICTVTaxoChallenge_124726	NA	NA	NA	NA	NA	NA	NA	NA	NA	NA	NA	NA	NA	NA	NA	NA	NA	NA	NA	NA	NA	NA	NA	NA	NA	NA	NA	NA	NA	NA
ICTVTaxoChallenge_124751	Riboviria	NA	NA	NA	Orthornavirae	NA	NA	NA	Lenarviricota	NA	NA	NA	Leviviricetes	NA	NA	NA	Timlovirales	NA	NA	NA	Steitzviridae	NA	NA	NA	Bicehmovirus	NA	NA	NA	Bicehmovirus neopeladaptatum	NA
ICTVTaxoChallenge_124759	Riboviria	NA	NA	NA	Pararnavirae	NA	NA	NA	Artverviricota	NA	NA	NA	Revtraviricetes	NA	NA	NA	Ortervirales	NA	NA	NA	Caulimoviridae	NA	NA	NA	Caulimovirus	NA	NA	NA	Caulimovirus tesselloscrophulariae	NA
ICTVTaxoChallenge_124795	NA	NA	NA	NA	NA	NA	NA	NA	NA	NA	NA	NA	NA	NA	NA	NA	NA	NA	NA	NA	NA	NA	NA	NA	NA	NA	NA	NA	NA	NA
ICTVTaxoChallenge_124796	Duplodnaviria	NA	NA	NA	Heunggongvirae	NA	NA	NA	Peploviricota	NA	NA	NA	Herviviricetes	NA	NA	NA	Herpesvirales	NA	NA	NA	Orthoherpesviridae	NA	Gammaherpesvirinae	NA	Percavirus	NA	NA	NA	Percavirus equidgamma5	NA
ICTVTaxoChallenge_124801	Riboviria	NA	NA	NA	Orthornavirae	NA	NA	NA	Kitrinoviricota	NA	NA	NA	Alsuviricetes	NA	NA	NA	Tymovirales	NA	NA	NA	Betaflexiviridae	NA	Trivirinae	NA	Vitivirus	NA	NA	NA	Vitivirus alphactinidiae	NA
ICTVTaxoChallenge_124803	NA	NA	NA	NA	NA	NA	NA	NA	NA	NA	NA	NA	NA	NA	NA	NA	NA	NA	NA	NA	NA	NA	NA	NA	NA	NA	NA	NA	NA	NA
ICTVTaxoChallenge_12481	Riboviria	NA	NA	NA	Orthornavirae	NA	NA	NA	Lenarviricota	NA	NA	NA	Leviviricetes	NA	NA	NA	Norzivirales	NA	NA	NA	Fiersviridae	NA	NA	NA	Trotivirus	NA	NA	NA	Trotivirus asiovicinum	NA
ICTVTaxoChallenge_124812	NA	NA	NA	NA	Heunggongvirae	NA	NA	NA	NA	NA	NA	NA	NA	NA	NA	NA	NA	NA	NA	NA	NA	NA	NA	NA	NA	NA	NA	NA	NA	NA
ICTVTaxoChallenge_124819	Duplodnaviria	NA	NA	NA	Heunggongvirae	NA	NA	NA	Uroviricota	NA	NA	NA	Caudoviricetes	NA	NA	NA	NA	NA	NA	NA	Autographiviridae	NA	Corkvirinae	NA	Phimunavirus	NA	NA	NA	NA	NA
ICTVTaxoChallenge_124843	NA	NA	NA	NA	NA	NA	NA	NA	NA	NA	NA	NA	NA	NA	NA	NA	NA	NA	NA	NA	NA	NA	NA	NA	NA	NA	NA	NA	NA	NA
ICTVTaxoChallenge_124844	Monodnaviria	NA	NA	NA	Shotokuvirae	NA	NA	NA	Cossaviricota	NA	NA	NA	Papovaviricetes	NA	NA	NA	Sepolyvirales	NA	NA	NA	Polyomaviridae	NA	NA	NA	Alphapolyomavirus	NA	NA	NA	NA	NA
ICTVTaxoChallenge_124855	NA	NA	NA	NA	NA	NA	NA	NA	NA	NA	NA	NA	NA	NA	NA	NA	NA	NA	NA	NA	NA	NA	NA	NA	NA	NA	NA	NA	NA	NA
ICTVTaxoChallenge_124856	NA	NA	NA	NA	NA	NA	NA	NA	NA	NA	NA	NA	NA	NA	NA	NA	NA	NA	NA	NA	NA	NA	NA	NA	NA	NA	NA	NA	NA	NA
ICTVTaxoChallenge_124858	Monodnaviria	NA	NA	NA	Shotokuvirae	NA	NA	NA	Cossaviricota	NA	NA	NA	Papovaviricetes	NA	NA	NA	Zurhausenvirales	NA	NA	NA	Papillomaviridae	NA	NA	NA	NA	NA	NA	NA	NA	NA
ICTVTaxoChallenge_124865	NA	NA	NA	NA	NA	NA	NA	NA	NA	NA	NA	NA	NA	NA	NA	NA	NA	NA	NA	NA	NA	NA	NA	NA	NA	NA	NA	NA	NA	NA
ICTVTaxoChallenge_124885	Varidnaviria	NA	NA	NA	Bamfordvirae	NA	NA	NA	Preplasmiviricota	NA	NA	NA	Tectiliviricetes	NA	NA	NA	Rowavirales	NA	NA	NA	Adenoviridae	NA	NA	NA	Mastadenovirus	NA	NA	NA	NA	NA
ICTVTaxoChallenge_124891	NA	NA	NA	NA	NA	NA	NA	NA	NA	NA	NA	NA	NA	NA	NA	NA	NA	NA	NA	NA	NA	NA	NA	NA	NA	NA	NA	NA	NA	NA
ICTVTaxoChallenge_1249	Varidnaviria	NA	NA	NA	Bamfordvirae	NA	NA	NA	Nucleocytoviricota	NA	NA	NA	Pokkesviricetes	NA	NA	NA	Chitovirales	NA	NA	NA	Poxviridae	NA	Chordopoxvirinae	NA	Capripoxvirus	NA	NA	NA	NA	NA
ICTVTaxoChallenge_12490	NA	NA	NA	NA	NA	NA	NA	NA	NA	NA	NA	NA	NA	NA	NA	NA	NA	NA	NA	NA	NA	NA	NA	NA	NA	NA	NA	NA	NA	NA
ICTVTaxoChallenge_124900	Duplodnaviria	NA	NA	NA	Heunggongvirae	NA	NA	NA	Uroviricota	NA	NA	NA	Caudoviricetes	NA	NA	NA	NA	NA	NA	NA	Herelleviridae	NA	Jasinskavirinae	NA	Pecentumvirus	NA	NA	NA	NA	NA
ICTVTaxoChallenge_12492	NA	NA	NA	NA	NA	NA	NA	NA	NA	NA	NA	NA	NA	NA	NA	NA	NA	NA	NA	NA	NA	NA	NA	NA	NA	NA	NA	NA	NA	NA
ICTVTaxoChallenge_124935	Riboviria	NA	NA	NA	Orthornavirae	NA	NA	NA	Negarnaviricota	NA	Polyploviricotina	NA	Bunyaviricetes	NA	NA	NA	Elliovirales	NA	NA	NA	Peribunyaviridae	NA	NA	NA	Orthobunyavirus	NA	NA	NA	NA	NA
ICTVTaxoChallenge_124938	Riboviria	NA	NA	NA	Orthornavirae	NA	NA	NA	Lenarviricota	NA	NA	NA	Leviviricetes	NA	NA	NA	NA	NA	NA	NA	NA	NA	NA	NA	NA	NA	NA	NA	NA	NA
ICTVTaxoChallenge_124953	NA	NA	NA	NA	NA	NA	NA	NA	NA	NA	NA	NA	NA	NA	NA	NA	NA	NA	NA	NA	NA	NA	NA	NA	NA	NA	NA	NA	NA	NA
ICTVTaxoChallenge_124966	NA	NA	NA	NA	NA	NA	NA	NA	NA	NA	NA	NA	NA	NA	NA	NA	NA	NA	NA	NA	NA	NA	NA	NA	NA	NA	NA	NA	NA	NA
ICTVTaxoChallenge_124990	Riboviria	NA	NA	NA	NA	NA	NA	NA	NA	NA	NA	NA	NA	NA	NA	NA	NA	NA	NA	NA	NA	NA	NA	NA	NA	NA	NA	NA	NA	NA
ICTVTaxoChallenge_124991	Riboviria	NA	NA	NA	Orthornavirae	NA	NA	NA	Negarnaviricota	NA	Polyploviricotina	NA	Bunyaviricetes	NA	NA	NA	Hareavirales	NA	NA	NA	Phenuiviridae	NA	NA	NA	NA	NA	NA	NA	NA	NA
ICTVTaxoChallenge_124995	NA	NA	NA	NA	NA	NA	NA	NA	NA	NA	NA	NA	NA	NA	NA	NA	NA	NA	NA	NA	NA	NA	NA	NA	NA	NA	NA	NA	NA	NA
ICTVTaxoChallenge_125019	Duplodnaviria	NA	NA	NA	Heunggongvirae	NA	NA	NA	Uroviricota	NA	NA	NA	Caudoviricetes	NA	NA	NA	NA	NA	NA	NA	Kyanoviridae	NA	NA	NA	Thaumasvirus	NA	NA	NA	Thaumasvirus stim4	NA
ICTVTaxoChallenge_125025	Riboviria	NA	NA	NA	Orthornavirae	NA	NA	NA	NA	NA	NA	NA	NA	NA	NA	NA	NA	NA	NA	NA	NA	NA	NA	NA	NA	NA	NA	NA	NA	NA
ICTVTaxoChallenge_125031	Monodnaviria	NA	NA	NA	Shotokuvirae	NA	NA	NA	Cressdnaviricota	NA	NA	NA	Arfiviricetes	NA	NA	NA	Cirlivirales	NA	NA	NA	Circoviridae	NA	NA	NA	Circovirus	NA	NA	NA	Circovirus eniyan	NA
ICTVTaxoChallenge_125045	NA	NA	NA	NA	NA	NA	NA	NA	NA	NA	NA	NA	NA	NA	NA	NA	NA	NA	NA	NA	NA	NA	NA	NA	NA	NA	NA	NA	NA	NA
ICTVTaxoChallenge_125071	Monodnaviria	NA	NA	NA	Shotokuvirae	NA	NA	NA	Cossaviricota	NA	NA	NA	Papovaviricetes	NA	NA	NA	Zurhausenvirales	NA	NA	NA	Papillomaviridae	NA	Firstpapillomavirinae	NA	Alphapapillomavirus	NA	NA	NA	Alphapapillomavirus 3	NA
ICTVTaxoChallenge_125078	Duplodnaviria	NA	NA	NA	Heunggongvirae	NA	NA	NA	Uroviricota	NA	NA	NA	Caudoviricetes	NA	NA	NA	NA	NA	NA	NA	Herelleviridae	NA	NA	NA	Salchichonvirus	NA	NA	NA	Salchichonvirus LP65	NA
ICTVTaxoChallenge_125084	NA	NA	NA	NA	NA	NA	NA	NA	NA	NA	NA	NA	NA	NA	NA	NA	NA	NA	NA	NA	NA	NA	NA	NA	NA	NA	NA	NA	NA	NA
ICTVTaxoChallenge_125087	NA	NA	NA	NA	NA	NA	NA	NA	NA	NA	NA	NA	Naldaviricetes	NA	NA	NA	NA	NA	NA	NA	Nimaviridae	NA	NA	NA	Whispovirus	NA	NA	NA	NA	NA
ICTVTaxoChallenge_125095	NA	NA	NA	NA	NA	NA	NA	NA	NA	NA	NA	NA	NA	NA	NA	NA	NA	NA	NA	NA	NA	NA	NA	NA	NA	NA	NA	NA	NA	NA
ICTVTaxoChallenge_125102	Duplodnaviria	NA	NA	NA	Heunggongvirae	NA	NA	NA	Uroviricota	NA	NA	NA	Caudoviricetes	NA	NA	NA	NA	NA	NA	NA	NA	NA	NA	NA	Hapunavirus	NA	NA	NA	Hapunavirus HAP1	NA
ICTVTaxoChallenge_125105	NA	NA	NA	NA	Heunggongvirae	NA	NA	NA	NA	NA	NA	NA	NA	NA	NA	NA	NA	NA	NA	NA	NA	NA	NA	NA	NA	NA	NA	NA	NA	NA
ICTVTaxoChallenge_12511	NA	NA	NA	NA	NA	NA	NA	NA	NA	NA	NA	NA	NA	NA	NA	NA	NA	NA	NA	NA	NA	NA	NA	NA	NA	NA	NA	NA	NA	NA
ICTVTaxoChallenge_125133	NA	NA	NA	NA	NA	NA	NA	NA	NA	NA	NA	NA	NA	NA	NA	NA	NA	NA	NA	NA	NA	NA	NA	NA	NA	NA	NA	NA	NA	NA
ICTVTaxoChallenge_125141	Riboviria	NA	NA	NA	Orthornavirae	NA	NA	NA	Negarnaviricota	NA	Polyploviricotina	NA	Bunyaviricetes	NA	NA	NA	Hareavirales	NA	NA	NA	Phenuiviridae	NA	NA	NA	NA	NA	NA	NA	NA	NA
ICTVTaxoChallenge_125147	Varidnaviria	NA	NA	NA	Bamfordvirae	NA	NA	NA	Preplasmiviricota	NA	NA	NA	Tectiliviricetes	NA	NA	NA	Rowavirales	NA	NA	NA	Adenoviridae	NA	NA	NA	Barthadenovirus	NA	NA	NA	Barthadenovirus ovis	NA
ICTVTaxoChallenge_125148	NA	NA	NA	NA	NA	NA	NA	NA	NA	NA	NA	NA	NA	NA	NA	NA	NA	NA	NA	NA	NA	NA	NA	NA	NA	NA	NA	NA	NA	NA
ICTVTaxoChallenge_125179	Duplodnaviria	NA	NA	NA	Heunggongvirae	NA	NA	NA	Uroviricota	NA	NA	NA	Caudoviricetes	NA	NA	NA	NA	NA	NA	NA	NA	NA	NA	NA	NA	NA	NA	NA	NA	NA
ICTVTaxoChallenge_125184	Monodnaviria	NA	NA	NA	Shotokuvirae	NA	NA	NA	Cressdnaviricota	NA	NA	NA	Arfiviricetes	NA	NA	NA	Mulpavirales	NA	NA	NA	Nanoviridae	NA	NA	NA	Nanovirus	NA	NA	NA	Nanovirus trifolii	NA
ICTVTaxoChallenge_125194	NA	NA	NA	NA	NA	NA	NA	NA	NA	NA	NA	NA	NA	NA	NA	NA	NA	NA	NA	NA	NA	NA	NA	NA	NA	NA	NA	NA	NA	NA
ICTVTaxoChallenge_125199	Duplodnaviria	NA	NA	NA	Heunggongvirae	NA	NA	NA	Uroviricota	NA	NA	NA	Caudoviricetes	NA	NA	NA	NA	NA	NA	NA	Kyanoviridae	NA	NA	NA	NA	NA	NA	NA	NA	NA
ICTVTaxoChallenge_125203	Monodnaviria	NA	NA	NA	Shotokuvirae	NA	NA	NA	Cossaviricota	NA	NA	NA	Quintoviricetes	NA	NA	NA	Piccovirales	NA	NA	NA	Parvoviridae	NA	Parvovirinae	NA	Loriparvovirus	NA	NA	NA	Loriparvovirus primate1	NA
ICTVTaxoChallenge_125221	NA	NA	NA	NA	NA	NA	NA	NA	NA	NA	NA	NA	NA	NA	NA	NA	NA	NA	NA	NA	NA	NA	NA	NA	NA	NA	NA	NA	NA	NA
ICTVTaxoChallenge_125240	NA	NA	NA	NA	NA	NA	NA	NA	NA	NA	NA	NA	NA	NA	NA	NA	NA	NA	NA	NA	NA	NA	NA	NA	NA	NA	NA	NA	NA	NA
ICTVTaxoChallenge_125304	NA	NA	NA	NA	NA	NA	NA	NA	NA	NA	NA	NA	NA	NA	NA	NA	NA	NA	NA	NA	NA	NA	NA	NA	NA	NA	NA	NA	NA	NA
ICTVTaxoChallenge_125320	NA	NA	NA	NA	NA	NA	NA	NA	NA	NA	NA	NA	NA	NA	NA	NA	NA	NA	NA	NA	NA	NA	NA	NA	NA	NA	NA	NA	NA	NA
ICTVTaxoChallenge_125321	Varidnaviria	NA	NA	NA	Bamfordvirae	NA	NA	NA	Nucleocytoviricota	NA	NA	NA	Pokkesviricetes	NA	NA	NA	Chitovirales	NA	NA	NA	Poxviridae	NA	Entomopoxvirinae	NA	NA	NA	NA	NA	Epsilonentomopoxvirus dlongicaudata	NA
ICTVTaxoChallenge_125360	NA	NA	NA	NA	NA	NA	NA	NA	NA	NA	NA	NA	NA	NA	NA	NA	NA	NA	NA	NA	NA	NA	NA	NA	NA	NA	NA	NA	NA	NA
ICTVTaxoChallenge_125377	Riboviria	NA	NA	NA	Orthornavirae	NA	NA	NA	NA	NA	NA	NA	NA	NA	NA	NA	NA	NA	NA	NA	NA	NA	NA	NA	NA	NA	NA	NA	NA	NA
ICTVTaxoChallenge_12545	NA	NA	NA	NA	NA	NA	NA	NA	NA	NA	NA	NA	NA	NA	NA	NA	NA	NA	NA	NA	NA	NA	NA	NA	NA	NA	NA	NA	NA	NA
ICTVTaxoChallenge_125470	NA	NA	NA	NA	NA	NA	NA	NA	NA	NA	NA	NA	NA	NA	NA	NA	NA	NA	NA	NA	NA	NA	NA	NA	NA	NA	NA	NA	NA	NA
ICTVTaxoChallenge_125496	NA	NA	NA	NA	NA	NA	NA	NA	NA	NA	NA	NA	NA	NA	NA	NA	NA	NA	NA	NA	NA	NA	NA	NA	NA	NA	NA	NA	NA	NA
ICTVTaxoChallenge_125503	NA	NA	NA	NA	NA	NA	NA	NA	NA	NA	NA	NA	NA	NA	NA	NA	NA	NA	NA	NA	NA	NA	NA	NA	NA	NA	NA	NA	NA	NA
ICTVTaxoChallenge_125509	Riboviria	NA	NA	NA	Orthornavirae	NA	NA	NA	Negarnaviricota	NA	Polyploviricotina	NA	Bunyaviricetes	NA	NA	NA	Elliovirales	NA	NA	NA	Peribunyaviridae	NA	NA	NA	Orthobunyavirus	NA	NA	NA	NA	NA
ICTVTaxoChallenge_125518	Riboviria	NA	NA	NA	Orthornavirae	NA	NA	NA	Negarnaviricota	NA	Polyploviricotina	NA	Bunyaviricetes	NA	NA	NA	Hareavirales	NA	NA	NA	Phenuiviridae	NA	NA	NA	NA	NA	NA	NA	NA	NA
ICTVTaxoChallenge_125523	NA	NA	NA	NA	NA	NA	NA	NA	NA	NA	NA	NA	NA	NA	NA	NA	NA	NA	NA	NA	NA	NA	NA	NA	NA	NA	NA	NA	NA	NA
ICTVTaxoChallenge_125526	NA	NA	NA	NA	NA	NA	NA	NA	NA	NA	NA	NA	NA	NA	NA	NA	NA	NA	NA	NA	NA	NA	NA	NA	NA	NA	NA	NA	NA	NA
ICTVTaxoChallenge_125536	NA	NA	NA	NA	NA	NA	NA	NA	NA	NA	NA	NA	NA	NA	NA	NA	NA	NA	NA	NA	NA	NA	NA	NA	NA	NA	NA	NA	NA	NA
ICTVTaxoChallenge_125541	Duplodnaviria	NA	NA	NA	Heunggongvirae	NA	NA	NA	Uroviricota	NA	NA	NA	Caudoviricetes	NA	NA	NA	NA	NA	NA	NA	Saffermanviridae	NA	NA	NA	Wumpquatrovirus	NA	NA	NA	NA	NA
ICTVTaxoChallenge_125570	Riboviria	NA	NA	NA	Orthornavirae	NA	NA	NA	Negarnaviricota	NA	Polyploviricotina	NA	Bunyaviricetes	NA	NA	NA	Hareavirales	NA	NA	NA	Phenuiviridae	NA	NA	NA	NA	NA	NA	NA	NA	NA
ICTVTaxoChallenge_12558	NA	NA	NA	NA	NA	NA	NA	NA	NA	NA	NA	NA	NA	NA	NA	NA	NA	NA	NA	NA	NA	NA	NA	NA	NA	NA	NA	NA	NA	NA
ICTVTaxoChallenge_125668	Duplodnaviria	NA	NA	NA	Heunggongvirae	NA	NA	NA	Uroviricota	NA	NA	NA	Caudoviricetes	NA	NA	NA	NA	NA	NA	NA	Schitoviridae	NA	Rhodovirinae	NA	Plymouthvirus	NA	NA	NA	Plymouthvirus RPP1	NA
ICTVTaxoChallenge_125678	NA	NA	NA	NA	NA	NA	NA	NA	NA	NA	NA	NA	NA	NA	NA	NA	NA	NA	NA	NA	NA	NA	NA	NA	NA	NA	NA	NA	NA	NA
ICTVTaxoChallenge_125692	Riboviria	NA	NA	NA	Orthornavirae	NA	NA	NA	Pisuviricota	NA	NA	NA	Pisoniviricetes	NA	NA	NA	Picornavirales	NA	NA	NA	Secoviridae	NA	Comovirinae	NA	Nepovirus	NA	NA	NA	Nepovirus anatoliense	NA
ICTVTaxoChallenge_125695	NA	NA	NA	NA	NA	NA	NA	NA	NA	NA	NA	NA	NA	NA	NA	NA	NA	NA	NA	NA	NA	NA	NA	NA	NA	NA	NA	NA	NA	NA
ICTVTaxoChallenge_125722	NA	NA	NA	NA	NA	NA	NA	NA	NA	NA	NA	NA	NA	NA	NA	NA	NA	NA	NA	NA	NA	NA	NA	NA	NA	NA	NA	NA	NA	NA
ICTVTaxoChallenge_125728	Varidnaviria	NA	NA	NA	Bamfordvirae	NA	NA	NA	Preplasmiviricota	NA	NA	NA	Tectiliviricetes	NA	NA	NA	Rowavirales	NA	NA	NA	Adenoviridae	NA	NA	NA	Mastadenovirus	NA	NA	NA	Mastadenovirus bovidae	NA
ICTVTaxoChallenge_125736	Duplodnaviria	NA	NA	NA	Heunggongvirae	NA	NA	NA	Uroviricota	NA	NA	NA	Caudoviricetes	NA	NA	NA	NA	NA	NA	NA	Schitoviridae	NA	NA	NA	Pariacacavirus	NA	NA	NA	NA	NA
ICTVTaxoChallenge_125740	Riboviria	NA	NA	NA	Orthornavirae	NA	NA	NA	Lenarviricota	NA	NA	NA	Leviviricetes	NA	NA	NA	Norzivirales	NA	NA	NA	Fiersviridae	NA	NA	NA	Ushumevirus	NA	NA	NA	Ushumevirus caenivicinum	NA
ICTVTaxoChallenge_125745	NA	NA	NA	NA	NA	NA	NA	NA	NA	NA	NA	NA	NA	NA	NA	NA	NA	NA	NA	NA	NA	NA	NA	NA	NA	NA	NA	NA	NA	NA
ICTVTaxoChallenge_125755	NA	NA	NA	NA	NA	NA	NA	NA	NA	NA	NA	NA	NA	NA	NA	NA	NA	NA	NA	NA	NA	NA	NA	NA	NA	NA	NA	NA	NA	NA
ICTVTaxoChallenge_125771	Riboviria	NA	NA	NA	Orthornavirae	NA	NA	NA	Duplornaviricota	NA	NA	NA	Resentoviricetes	NA	NA	NA	Reovirales	NA	NA	NA	Sedoreoviridae	NA	NA	NA	Seadornavirus	NA	NA	NA	Seadornavirus liaoningense	NA
ICTVTaxoChallenge_12578	NA	NA	NA	NA	NA	NA	NA	NA	NA	NA	NA	NA	NA	NA	NA	NA	NA	NA	NA	NA	NA	NA	NA	NA	NA	NA	NA	NA	NA	NA
ICTVTaxoChallenge_125789	NA	NA	NA	NA	NA	NA	NA	NA	NA	NA	NA	NA	NA	NA	NA	NA	NA	NA	NA	NA	NA	NA	NA	NA	NA	NA	NA	NA	NA	NA
ICTVTaxoChallenge_125791	Monodnaviria	NA	NA	NA	Shotokuvirae	NA	NA	NA	Cossaviricota	NA	NA	NA	Papovaviricetes	NA	NA	NA	Sepolyvirales	NA	NA	NA	Polyomaviridae	NA	NA	NA	Betapolyomavirus	NA	NA	NA	Betapolyomavirus canis	NA
ICTVTaxoChallenge_125795	NA	NA	NA	NA	Heunggongvirae	NA	NA	NA	NA	NA	NA	NA	NA	NA	NA	NA	NA	NA	NA	NA	NA	NA	NA	NA	NA	NA	NA	NA	NA	NA
ICTVTaxoChallenge_125809	NA	NA	NA	NA	NA	NA	NA	NA	NA	NA	NA	NA	NA	NA	NA	NA	NA	NA	NA	NA	NA	NA	NA	NA	NA	NA	NA	NA	NA	NA
ICTVTaxoChallenge_125861	Riboviria	NA	NA	NA	Orthornavirae	NA	NA	NA	Negarnaviricota	NA	Polyploviricotina	NA	Bunyaviricetes	NA	NA	NA	Hareavirales	NA	NA	NA	Nairoviridae	NA	NA	NA	Orthonairovirus	NA	NA	NA	Orthonairovirus gossasense	NA
ICTVTaxoChallenge_125882	NA	NA	NA	NA	NA	NA	NA	NA	NA	NA	NA	NA	NA	NA	NA	NA	NA	NA	NA	NA	NA	NA	NA	NA	NA	NA	NA	NA	NA	NA
ICTVTaxoChallenge_125885	NA	NA	NA	NA	NA	NA	NA	NA	NA	NA	NA	NA	NA	NA	NA	NA	NA	NA	NA	NA	NA	NA	NA	NA	NA	NA	NA	NA	NA	NA
ICTVTaxoChallenge_125889	NA	NA	NA	NA	NA	NA	NA	NA	NA	NA	NA	NA	NA	NA	NA	NA	NA	NA	NA	NA	NA	NA	NA	NA	NA	NA	NA	NA	NA	NA
ICTVTaxoChallenge_125911	NA	NA	NA	NA	NA	NA	NA	NA	NA	NA	NA	NA	Naldaviricetes	NA	NA	NA	Lefavirales	NA	NA	NA	Baculoviridae	NA	NA	NA	Alphabaculovirus	NA	NA	NA	Alphabaculovirus travishnous	NA
ICTVTaxoChallenge_125917	NA	NA	NA	NA	NA	NA	NA	NA	NA	NA	NA	NA	NA	NA	NA	NA	NA	NA	NA	NA	NA	NA	NA	NA	NA	NA	NA	NA	NA	NA
ICTVTaxoChallenge_12592	Riboviria	NA	NA	NA	Orthornavirae	NA	NA	NA	Negarnaviricota	NA	Polyploviricotina	NA	Bunyaviricetes	NA	NA	NA	Hareavirales	NA	NA	NA	Nairoviridae	NA	NA	NA	Sabavirus	NA	NA	NA	Sabavirus americanum	NA
ICTVTaxoChallenge_125926	Riboviria	NA	NA	NA	NA	NA	NA	NA	NA	NA	NA	NA	NA	NA	NA	NA	NA	NA	NA	NA	NA	NA	NA	NA	NA	NA	NA	NA	NA	NA
ICTVTaxoChallenge_125946	NA	NA	NA	NA	NA	NA	NA	NA	NA	NA	NA	NA	NA	NA	NA	NA	NA	NA	NA	NA	NA	NA	NA	NA	NA	NA	NA	NA	NA	NA
ICTVTaxoChallenge_125959	NA	NA	NA	NA	NA	NA	NA	NA	NA	NA	NA	NA	NA	NA	NA	NA	NA	NA	NA	NA	NA	NA	NA	NA	NA	NA	NA	NA	NA	NA
ICTVTaxoChallenge_125965	NA	NA	NA	NA	NA	NA	NA	NA	NA	NA	NA	NA	NA	NA	NA	NA	NA	NA	NA	NA	NA	NA	NA	NA	NA	NA	NA	NA	NA	NA
ICTVTaxoChallenge_125973	Riboviria	NA	NA	NA	Orthornavirae	NA	NA	NA	Kitrinoviricota	NA	NA	NA	Alsuviricetes	NA	NA	NA	Tymovirales	NA	NA	NA	Alphaflexiviridae	NA	NA	NA	Potexvirus	NA	NA	NA	Potexvirus ecsopuntiae	NA
ICTVTaxoChallenge_12599	NA	NA	NA	NA	NA	NA	NA	NA	NA	NA	NA	NA	NA	NA	NA	NA	NA	NA	NA	NA	NA	NA	NA	NA	NA	NA	NA	NA	NA	NA
ICTVTaxoChallenge_1260	NA	NA	NA	NA	NA	NA	NA	NA	NA	NA	NA	NA	NA	NA	NA	NA	NA	NA	NA	NA	NA	NA	NA	NA	NA	NA	NA	NA	NA	NA
ICTVTaxoChallenge_126018	Riboviria	NA	NA	NA	Orthornavirae	NA	NA	NA	Pisuviricota	NA	NA	NA	Stelpaviricetes	NA	NA	NA	Patatavirales	NA	NA	NA	Potyviridae	NA	NA	NA	Potyvirus	NA	NA	NA	Potyvirus ranunculitenuis	NA
ICTVTaxoChallenge_126051	NA	NA	NA	NA	Heunggongvirae	NA	NA	NA	Uroviricota	NA	NA	NA	NA	NA	NA	NA	NA	NA	NA	NA	NA	NA	NA	NA	NA	NA	NA	NA	NA	NA
ICTVTaxoChallenge_126061	Riboviria	NA	NA	NA	Orthornavirae	NA	NA	NA	Pisuviricota	NA	NA	NA	Duplopiviricetes	NA	NA	NA	Durnavirales	NA	NA	NA	Partitiviridae	NA	NA	NA	Betapartitivirus	NA	NA	NA	NA	NA
ICTVTaxoChallenge_126062	NA	NA	NA	NA	NA	NA	NA	NA	NA	NA	NA	NA	NA	NA	NA	NA	NA	NA	NA	NA	NA	NA	NA	NA	NA	NA	NA	NA	NA	NA
ICTVTaxoChallenge_126070	Monodnaviria	NA	NA	NA	Shotokuvirae	NA	NA	NA	Cossaviricota	NA	NA	NA	Quintoviricetes	NA	NA	NA	Piccovirales	NA	NA	NA	Parvoviridae	NA	Hamaparvovirinae	NA	Chaphamaparvovirus	NA	NA	NA	NA	NA
ICTVTaxoChallenge_126097	NA	NA	NA	NA	NA	NA	NA	NA	NA	NA	NA	NA	NA	NA	NA	NA	NA	NA	NA	NA	NA	NA	NA	NA	NA	NA	NA	NA	NA	NA
ICTVTaxoChallenge_126107	NA	NA	NA	NA	NA	NA	NA	NA	NA	NA	NA	NA	NA	NA	NA	NA	NA	NA	NA	NA	NA	NA	NA	NA	NA	NA	NA	NA	NA	NA
ICTVTaxoChallenge_126109	NA	NA	NA	NA	NA	NA	NA	NA	NA	NA	NA	NA	NA	NA	NA	NA	NA	NA	NA	NA	NA	NA	NA	NA	NA	NA	NA	NA	NA	NA
ICTVTaxoChallenge_126136	NA	NA	NA	NA	NA	NA	NA	NA	NA	NA	NA	NA	NA	NA	NA	NA	NA	NA	NA	NA	NA	NA	NA	NA	NA	NA	NA	NA	NA	NA
ICTVTaxoChallenge_126159	NA	NA	NA	NA	NA	NA	NA	NA	NA	NA	NA	NA	NA	NA	NA	NA	NA	NA	NA	NA	NA	NA	NA	NA	NA	NA	NA	NA	NA	NA
ICTVTaxoChallenge_126178	NA	NA	NA	NA	NA	NA	NA	NA	NA	NA	NA	NA	NA	NA	NA	NA	NA	NA	NA	NA	NA	NA	NA	NA	NA	NA	NA	NA	NA	NA
ICTVTaxoChallenge_126187	NA	NA	NA	NA	NA	NA	NA	NA	NA	NA	NA	NA	NA	NA	NA	NA	NA	NA	NA	NA	NA	NA	NA	NA	NA	NA	NA	NA	NA	NA
ICTVTaxoChallenge_126191	Riboviria	NA	NA	NA	Orthornavirae	NA	NA	NA	Pisuviricota	NA	NA	NA	Pisoniviricetes	NA	NA	NA	Nidovirales	NA	Tornidovirineae	NA	Tobaniviridae	NA	Serpentovirinae	NA	NA	NA	NA	NA	NA	NA
ICTVTaxoChallenge_126192	NA	NA	NA	NA	NA	NA	NA	NA	NA	NA	NA	NA	NA	NA	NA	NA	NA	NA	NA	NA	NA	NA	NA	NA	NA	NA	NA	NA	NA	NA
ICTVTaxoChallenge_126198	Monodnaviria	NA	NA	NA	Shotokuvirae	NA	NA	NA	Cressdnaviricota	NA	NA	NA	Arfiviricetes	NA	NA	NA	Mulpavirales	NA	NA	NA	Nanoviridae	NA	NA	NA	Nanovirus	NA	NA	NA	Nanovirus medicagonis	NA
ICTVTaxoChallenge_12620	Riboviria	NA	NA	NA	NA	NA	NA	NA	NA	NA	NA	NA	NA	NA	NA	NA	NA	NA	NA	NA	NA	NA	NA	NA	NA	NA	NA	NA	NA	NA
ICTVTaxoChallenge_126210	Riboviria	NA	NA	NA	Orthornavirae	NA	NA	NA	Negarnaviricota	NA	Polyploviricotina	NA	Bunyaviricetes	NA	NA	NA	Elliovirales	NA	NA	NA	Peribunyaviridae	NA	NA	NA	Orthobunyavirus	NA	NA	NA	Orthobunyavirus bwambaense	NA
ICTVTaxoChallenge_126265	Riboviria	NA	NA	NA	Orthornavirae	NA	NA	NA	Negarnaviricota	NA	Polyploviricotina	NA	Bunyaviricetes	NA	NA	NA	Elliovirales	NA	NA	NA	Peribunyaviridae	NA	NA	NA	Orthobunyavirus	NA	NA	NA	Orthobunyavirus iacoense	NA
ICTVTaxoChallenge_126267	Duplodnaviria	NA	NA	NA	Heunggongvirae	NA	NA	NA	Uroviricota	NA	NA	NA	Caudoviricetes	NA	NA	NA	NA	NA	NA	NA	NA	NA	NA	NA	Wizardvirus	NA	NA	NA	NA	NA
ICTVTaxoChallenge_126287	Varidnaviria	NA	NA	NA	Bamfordvirae	NA	NA	NA	Preplasmiviricota	NA	NA	NA	Tectiliviricetes	NA	NA	NA	Rowavirales	NA	NA	NA	Adenoviridae	NA	NA	NA	Mastadenovirus	NA	NA	NA	NA	NA
ICTVTaxoChallenge_126296	Duplodnaviria	NA	NA	NA	Heunggongvirae	NA	NA	NA	Uroviricota	NA	NA	NA	Caudoviricetes	NA	NA	NA	NA	NA	NA	NA	NA	NA	Azeevirinae	NA	Yangvirus	NA	NA	NA	NA	NA
ICTVTaxoChallenge_126301	Riboviria	NA	NA	NA	Orthornavirae	NA	NA	NA	Duplornaviricota	NA	NA	NA	Resentoviricetes	NA	NA	NA	Reovirales	NA	NA	NA	Spinareoviridae	NA	NA	NA	Fijivirus	NA	NA	NA	NA	NA
ICTVTaxoChallenge_126315	Duplodnaviria	NA	NA	NA	Heunggongvirae	NA	NA	NA	Uroviricota	NA	NA	NA	Caudoviricetes	NA	NA	NA	NA	NA	NA	NA	Saffermanviridae	NA	NA	NA	Kozyakovvirus	NA	NA	NA	Kozyakovvirus A4L	NA
ICTVTaxoChallenge_126327	Duplodnaviria	NA	NA	NA	Heunggongvirae	NA	NA	NA	Uroviricota	NA	NA	NA	Caudoviricetes	NA	NA	NA	NA	NA	NA	NA	NA	NA	Weiservirinae	NA	Amginevirus	NA	NA	NA	NA	NA
ICTVTaxoChallenge_126347	NA	NA	NA	NA	NA	NA	NA	NA	NA	NA	NA	NA	NA	NA	NA	NA	NA	NA	NA	NA	NA	NA	NA	NA	NA	NA	NA	NA	NA	NA
ICTVTaxoChallenge_126356	NA	NA	NA	NA	NA	NA	NA	NA	NA	NA	NA	NA	NA	NA	NA	NA	NA	NA	NA	NA	NA	NA	NA	NA	NA	NA	NA	NA	NA	NA
ICTVTaxoChallenge_126366	Monodnaviria	NA	NA	NA	Shotokuvirae	NA	NA	NA	Cressdnaviricota	NA	NA	NA	Repensiviricetes	NA	NA	NA	Geplafuvirales	NA	NA	NA	Geminiviridae	NA	NA	NA	Mastrevirus	NA	NA	NA	Mastrevirus saccharofficinari	NA
ICTVTaxoChallenge_126373	NA	NA	NA	NA	NA	NA	NA	NA	NA	NA	NA	NA	NA	NA	NA	NA	NA	NA	NA	NA	NA	NA	NA	NA	NA	NA	NA	NA	NA	NA
ICTVTaxoChallenge_126377	Riboviria	NA	NA	NA	Orthornavirae	NA	NA	NA	Duplornaviricota	NA	NA	NA	Resentoviricetes	NA	NA	NA	Reovirales	NA	NA	NA	Sedoreoviridae	NA	NA	NA	Orbivirus	NA	NA	NA	NA	NA
ICTVTaxoChallenge_126424	Monodnaviria	NA	NA	NA	Shotokuvirae	NA	NA	NA	Cossaviricota	NA	NA	NA	Quintoviricetes	NA	NA	NA	Piccovirales	NA	NA	NA	Parvoviridae	NA	Parvovirinae	NA	Dependoparvovirus	NA	NA	NA	Dependoparvovirus squamate2	NA
ICTVTaxoChallenge_126425	Riboviria	NA	NA	NA	Orthornavirae	NA	NA	NA	Duplornaviricota	NA	NA	NA	Resentoviricetes	NA	NA	NA	Reovirales	NA	NA	NA	Spinareoviridae	NA	NA	NA	Coltivirus	NA	NA	NA	Coltivirus kundalense	NA
ICTVTaxoChallenge_126447	Varidnaviria	NA	NA	NA	Bamfordvirae	NA	NA	NA	Preplasmiviricota	NA	NA	NA	Tectiliviricetes	NA	NA	NA	Rowavirales	NA	NA	NA	Adenoviridae	NA	NA	NA	Mastadenovirus	NA	NA	NA	NA	NA
ICTVTaxoChallenge_126456	Riboviria	NA	NA	NA	Orthornavirae	NA	NA	NA	Negarnaviricota	NA	Polyploviricotina	NA	Bunyaviricetes	NA	NA	NA	Hareavirales	NA	NA	NA	Arenaviridae	NA	NA	NA	Mammarenavirus	NA	NA	NA	Mammarenavirus paranaense	NA
ICTVTaxoChallenge_12646	NA	NA	NA	NA	NA	NA	NA	NA	NA	NA	NA	NA	NA	NA	NA	NA	NA	NA	NA	NA	NA	NA	NA	NA	NA	NA	NA	NA	NA	NA
ICTVTaxoChallenge_126460	Monodnaviria	NA	NA	NA	Shotokuvirae	NA	NA	NA	Cressdnaviricota	NA	NA	NA	NA	NA	NA	NA	NA	NA	NA	NA	NA	NA	NA	NA	NA	NA	NA	NA	NA	NA
ICTVTaxoChallenge_126471	NA	NA	NA	NA	NA	NA	NA	NA	NA	NA	NA	NA	NA	NA	NA	NA	NA	NA	NA	NA	NA	NA	NA	NA	NA	NA	NA	NA	NA	NA
ICTVTaxoChallenge_126473	NA	NA	NA	NA	NA	NA	NA	NA	NA	NA	NA	NA	NA	NA	NA	NA	NA	NA	NA	NA	NA	NA	NA	NA	NA	NA	NA	NA	NA	NA
ICTVTaxoChallenge_126483	Riboviria	NA	NA	NA	Orthornavirae	NA	NA	NA	Lenarviricota	NA	NA	NA	Howeltoviricetes	NA	NA	NA	Cryppavirales	NA	NA	NA	Mitoviridae	NA	NA	NA	Unuamitovirus	NA	NA	NA	Unuamitovirus enmu3	NA
ICTVTaxoChallenge_126486	NA	NA	NA	NA	NA	NA	NA	NA	NA	NA	NA	NA	NA	NA	NA	NA	NA	NA	NA	NA	NA	NA	NA	NA	NA	NA	NA	NA	NA	NA
ICTVTaxoChallenge_126504	Riboviria	NA	NA	NA	Orthornavirae	NA	NA	NA	Duplornaviricota	NA	NA	NA	Resentoviricetes	NA	NA	NA	Reovirales	NA	NA	NA	Spinareoviridae	NA	NA	NA	Oryzavirus	NA	NA	NA	Oryzavirus oryzae	NA
ICTVTaxoChallenge_126509	Riboviria	NA	NA	NA	Orthornavirae	NA	NA	NA	Negarnaviricota	NA	Haploviricotina	NA	Monjiviricetes	NA	NA	NA	Mononegavirales	NA	NA	NA	Rhabdoviridae	NA	Betarhabdovirinae	NA	Cytorhabdovirus	NA	NA	NA	Cytorhabdovirus broussonetiae	NA
ICTVTaxoChallenge_126517	NA	NA	NA	NA	NA	NA	NA	NA	NA	NA	NA	NA	NA	NA	NA	NA	NA	NA	NA	NA	NA	NA	NA	NA	NA	NA	NA	NA	NA	NA
ICTVTaxoChallenge_126538	NA	NA	NA	NA	NA	NA	NA	NA	NA	NA	NA	NA	NA	NA	NA	NA	NA	NA	NA	NA	NA	NA	NA	NA	NA	NA	NA	NA	NA	NA
ICTVTaxoChallenge_126543	NA	NA	NA	NA	NA	NA	NA	NA	NA	NA	NA	NA	NA	NA	NA	NA	NA	NA	NA	NA	NA	NA	NA	NA	NA	NA	NA	NA	NA	NA
ICTVTaxoChallenge_126545	Riboviria	NA	NA	NA	Orthornavirae	NA	NA	NA	Kitrinoviricota	NA	NA	NA	Alsuviricetes	NA	NA	NA	Martellivirales	NA	NA	NA	Bromoviridae	NA	NA	NA	Ilarvirus	NA	NA	NA	Ilarvirus BSV	NA
ICTVTaxoChallenge_126583	NA	NA	NA	NA	NA	NA	NA	NA	NA	NA	NA	NA	NA	NA	NA	NA	NA	NA	NA	NA	NA	NA	NA	NA	NA	NA	NA	NA	NA	NA
ICTVTaxoChallenge_126592	NA	NA	NA	NA	Heunggongvirae	NA	NA	NA	NA	NA	NA	NA	NA	NA	NA	NA	NA	NA	NA	NA	NA	NA	NA	NA	NA	NA	NA	NA	NA	NA
ICTVTaxoChallenge_126609	Riboviria	NA	NA	NA	Orthornavirae	NA	NA	NA	Lenarviricota	NA	NA	NA	Leviviricetes	NA	NA	NA	NA	NA	NA	NA	NA	NA	NA	NA	NA	NA	NA	NA	NA	NA
ICTVTaxoChallenge_12661	Riboviria	NA	NA	NA	Orthornavirae	NA	NA	NA	Duplornaviricota	NA	NA	NA	Resentoviricetes	NA	NA	NA	Reovirales	NA	NA	NA	Sedoreoviridae	NA	NA	NA	Orbivirus	NA	NA	NA	Orbivirus gammaequi	NA
ICTVTaxoChallenge_126613	NA	NA	NA	NA	NA	NA	NA	NA	NA	NA	NA	NA	NA	NA	NA	NA	NA	NA	NA	NA	NA	NA	NA	NA	NA	NA	NA	NA	NA	NA
ICTVTaxoChallenge_126656	Riboviria	NA	NA	NA	Orthornavirae	NA	NA	NA	Lenarviricota	NA	NA	NA	Leviviricetes	NA	NA	NA	Timlovirales	NA	NA	NA	Steitzviridae	NA	NA	NA	Yeziwivirus	NA	NA	NA	Yeziwivirus borborenecus	NA
ICTVTaxoChallenge_126669	Duplodnaviria	NA	NA	NA	Heunggongvirae	NA	NA	NA	Uroviricota	NA	NA	NA	Caudoviricetes	NA	NA	NA	NA	NA	NA	NA	NA	NA	NA	NA	Gamtrevirus	NA	NA	NA	Gamtrevirus GMA3	NA
ICTVTaxoChallenge_126673	Monodnaviria	NA	NA	NA	Loebvirae	NA	NA	NA	Hofneiviricota	NA	NA	NA	Faserviricetes	NA	NA	NA	Tubulavirales	NA	NA	NA	Paulinoviridae	NA	NA	NA	Bifilivirus	NA	NA	NA	Bifilivirus B5	NA
ICTVTaxoChallenge_126678	Adnaviria	NA	NA	NA	Zilligvirae	NA	NA	NA	Taleaviricota	NA	NA	NA	Tokiviricetes	NA	NA	NA	Ligamenvirales	NA	NA	NA	Ungulaviridae	NA	NA	NA	Captovirus	NA	NA	NA	Captovirus yellowstonense	NA
ICTVTaxoChallenge_1267	NA	NA	NA	NA	NA	NA	NA	NA	NA	NA	NA	NA	NA	NA	NA	NA	NA	NA	NA	NA	NA	NA	NA	NA	NA	NA	NA	NA	NA	NA
ICTVTaxoChallenge_126736	NA	NA	NA	NA	NA	NA	NA	NA	NA	NA	NA	NA	NA	NA	NA	NA	NA	NA	NA	NA	NA	NA	NA	NA	NA	NA	NA	NA	NA	NA
ICTVTaxoChallenge_126792	Duplodnaviria	NA	NA	NA	Heunggongvirae	NA	NA	NA	Peploviricota	NA	NA	NA	Herviviricetes	NA	NA	NA	Herpesvirales	NA	NA	NA	Orthoherpesviridae	NA	Betaherpesvirinae	NA	Muromegalovirus	NA	NA	NA	Muromegalovirus muridbeta1	NA
ICTVTaxoChallenge_126800	NA	NA	NA	NA	NA	NA	NA	NA	NA	NA	NA	NA	NA	NA	NA	NA	NA	NA	NA	NA	NA	NA	NA	NA	NA	NA	NA	NA	NA	NA
ICTVTaxoChallenge_126813	NA	NA	NA	NA	NA	NA	NA	NA	NA	NA	NA	NA	NA	NA	NA	NA	NA	NA	NA	NA	NA	NA	NA	NA	NA	NA	NA	NA	NA	NA
ICTVTaxoChallenge_126817	Riboviria	NA	NA	NA	NA	NA	NA	NA	NA	NA	NA	NA	NA	NA	NA	NA	NA	NA	NA	NA	Polymycoviridae	NA	NA	NA	Polymycovirus	NA	NA	NA	Polymycovirus cladosporii	NA
ICTVTaxoChallenge_126832	NA	NA	NA	NA	NA	NA	NA	NA	NA	NA	NA	NA	Naldaviricetes	NA	NA	NA	Lefavirales	NA	NA	NA	Baculoviridae	NA	NA	NA	Alphabaculovirus	NA	NA	NA	NA	NA
ICTVTaxoChallenge_126837	NA	NA	NA	NA	NA	NA	NA	NA	NA	NA	NA	NA	NA	NA	NA	NA	NA	NA	NA	NA	NA	NA	NA	NA	NA	NA	NA	NA	NA	NA
ICTVTaxoChallenge_126859	Duplodnaviria	NA	NA	NA	Heunggongvirae	NA	NA	NA	Uroviricota	NA	NA	NA	Caudoviricetes	NA	NA	NA	NA	NA	NA	NA	NA	NA	NA	NA	Timshelvirus	NA	NA	NA	Timshelvirus SWU2	NA
ICTVTaxoChallenge_126861	NA	NA	NA	NA	NA	NA	NA	NA	NA	NA	NA	NA	NA	NA	NA	NA	NA	NA	NA	NA	NA	NA	NA	NA	NA	NA	NA	NA	NA	NA
ICTVTaxoChallenge_126866	Riboviria	NA	NA	NA	Orthornavirae	NA	NA	NA	Pisuviricota	NA	NA	NA	Duplopiviricetes	NA	NA	NA	Durnavirales	NA	NA	NA	Fusariviridae	NA	NA	NA	NA	NA	NA	NA	NA	NA
ICTVTaxoChallenge_126885	Riboviria	NA	NA	NA	Orthornavirae	NA	NA	NA	Negarnaviricota	NA	Haploviricotina	NA	Monjiviricetes	NA	NA	NA	Mononegavirales	NA	NA	NA	Paramyxoviridae	NA	Rubulavirinae	NA	Pararubulavirus	NA	NA	NA	Pararubulavirus guangdongense	NA
ICTVTaxoChallenge_12691	Duplodnaviria	NA	NA	NA	Heunggongvirae	NA	NA	NA	Uroviricota	NA	NA	NA	Caudoviricetes	NA	NA	NA	NA	NA	NA	NA	Herelleviridae	NA	Twortvirinae	NA	Silviavirus	NA	NA	NA	NA	NA
ICTVTaxoChallenge_126916	NA	NA	NA	NA	NA	NA	NA	NA	NA	NA	NA	NA	NA	NA	NA	NA	NA	NA	NA	NA	NA	NA	NA	NA	NA	NA	NA	NA	NA	NA
ICTVTaxoChallenge_126917	Riboviria	NA	NA	NA	Orthornavirae	NA	NA	NA	Lenarviricota	NA	NA	NA	Leviviricetes	NA	NA	NA	Norzivirales	NA	NA	NA	Fiersviridae	NA	NA	NA	Ashucavirus	NA	NA	NA	Ashucavirus caenihabitans	NA
ICTVTaxoChallenge_126944	NA	NA	NA	NA	NA	NA	NA	NA	NA	NA	NA	NA	NA	NA	NA	NA	NA	NA	NA	NA	NA	NA	NA	NA	NA	NA	NA	NA	NA	NA
ICTVTaxoChallenge_126960	Riboviria	NA	NA	NA	Orthornavirae	NA	NA	NA	Kitrinoviricota	NA	NA	NA	Tolucaviricetes	NA	NA	NA	Tolivirales	NA	NA	NA	Tombusviridae	NA	Procedovirinae	NA	Pelarspovirus	NA	NA	NA	Pelarspovirus anulopelargonii	NA
ICTVTaxoChallenge_12701	Riboviria	NA	NA	NA	Orthornavirae	NA	NA	NA	Negarnaviricota	NA	Haploviricotina	NA	Monjiviricetes	NA	NA	NA	Mononegavirales	NA	NA	NA	Rhabdoviridae	NA	Alpharhabdovirinae	NA	Barhavirus	NA	NA	NA	Barhavirus muir	NA
ICTVTaxoChallenge_127025	NA	NA	NA	NA	NA	NA	NA	NA	NA	NA	NA	NA	NA	NA	NA	NA	NA	NA	NA	NA	NA	NA	NA	NA	NA	NA	NA	NA	NA	NA
ICTVTaxoChallenge_127026	NA	NA	NA	NA	NA	NA	NA	NA	NA	NA	NA	NA	NA	NA	NA	NA	NA	NA	NA	NA	NA	NA	NA	NA	NA	NA	NA	NA	NA	NA
ICTVTaxoChallenge_127058	NA	NA	NA	NA	Heunggongvirae	NA	NA	NA	NA	NA	NA	NA	NA	NA	NA	NA	NA	NA	NA	NA	NA	NA	NA	NA	NA	NA	NA	NA	NA	NA
ICTVTaxoChallenge_127070	Riboviria	NA	NA	NA	Orthornavirae	NA	NA	NA	Kitrinoviricota	NA	NA	NA	Alsuviricetes	NA	NA	NA	Martellivirales	NA	NA	NA	Virgaviridae	NA	NA	NA	Tobamovirus	NA	NA	NA	NA	NA
ICTVTaxoChallenge_127071	Duplodnaviria	NA	NA	NA	Heunggongvirae	NA	NA	NA	Uroviricota	NA	NA	NA	Caudoviricetes	NA	NA	NA	NA	NA	NA	NA	Schitoviridae	NA	NA	NA	Littlefixvirus	NA	NA	NA	Littlefixvirus littlefix	NA
ICTVTaxoChallenge_127083	NA	NA	NA	NA	NA	NA	NA	NA	NA	NA	NA	NA	NA	NA	NA	NA	NA	NA	NA	NA	NA	NA	NA	NA	NA	NA	NA	NA	NA	NA
ICTVTaxoChallenge_127087	NA	NA	NA	NA	NA	NA	NA	NA	NA	NA	NA	NA	NA	NA	NA	NA	NA	NA	NA	NA	NA	NA	NA	NA	NA	NA	NA	NA	NA	NA
ICTVTaxoChallenge_127098	Duplodnaviria	NA	NA	NA	Heunggongvirae	NA	NA	NA	Uroviricota	NA	NA	NA	Caudoviricetes	NA	NA	NA	NA	NA	NA	NA	NA	NA	Beaumontvirinae	NA	Bixiavirus	NA	NA	NA	NA	NA
ICTVTaxoChallenge_12710	Riboviria	NA	NA	NA	Orthornavirae	NA	NA	NA	Negarnaviricota	NA	Polyploviricotina	NA	Bunyaviricetes	NA	NA	NA	Hareavirales	NA	NA	NA	Arenaviridae	NA	NA	NA	Mammarenavirus	NA	NA	NA	Mammarenavirus lijiangense	NA
ICTVTaxoChallenge_127116	NA	NA	NA	NA	NA	NA	NA	NA	NA	NA	NA	NA	NA	NA	NA	NA	NA	NA	NA	NA	NA	NA	NA	NA	NA	NA	NA	NA	NA	NA
ICTVTaxoChallenge_12715	NA	NA	NA	NA	NA	NA	NA	NA	NA	NA	NA	NA	NA	NA	NA	NA	NA	NA	NA	NA	NA	NA	NA	NA	NA	NA	NA	NA	NA	NA
ICTVTaxoChallenge_127170	NA	NA	NA	NA	NA	NA	NA	NA	NA	NA	NA	NA	NA	NA	NA	NA	NA	NA	NA	NA	NA	NA	NA	NA	NA	NA	NA	NA	NA	NA
ICTVTaxoChallenge_12718	NA	NA	NA	NA	NA	NA	NA	NA	NA	NA	NA	NA	NA	NA	NA	NA	NA	NA	NA	NA	NA	NA	NA	NA	NA	NA	NA	NA	NA	NA
ICTVTaxoChallenge_127196	Riboviria	NA	NA	NA	Orthornavirae	NA	NA	NA	Kitrinoviricota	NA	NA	NA	Alsuviricetes	NA	NA	NA	Tymovirales	NA	NA	NA	Tymoviridae	NA	NA	NA	Tymovirus	NA	NA	NA	Tymovirus ononis	NA
ICTVTaxoChallenge_127293	Riboviria	NA	NA	NA	Orthornavirae	NA	NA	NA	Negarnaviricota	NA	Polyploviricotina	NA	Bunyaviricetes	NA	NA	NA	Elliovirales	NA	NA	NA	Hantaviridae	NA	NA	NA	NA	NA	NA	NA	NA	NA
ICTVTaxoChallenge_127310	NA	NA	NA	NA	NA	NA	NA	NA	NA	NA	NA	NA	NA	NA	NA	NA	NA	NA	NA	NA	NA	NA	NA	NA	NA	NA	NA	NA	NA	NA
ICTVTaxoChallenge_127327	Riboviria	NA	NA	NA	Orthornavirae	NA	NA	NA	Negarnaviricota	NA	Haploviricotina	NA	Monjiviricetes	NA	NA	NA	Mononegavirales	NA	NA	NA	Mymonaviridae	NA	NA	NA	Penicillimonavirus	NA	NA	NA	Penicillimonavirus deltaplasmoparae	NA
ICTVTaxoChallenge_127328	Riboviria	NA	NA	NA	Orthornavirae	NA	NA	NA	Kitrinoviricota	NA	NA	NA	Alsuviricetes	NA	NA	NA	Martellivirales	NA	NA	NA	Bromoviridae	NA	NA	NA	Ilarvirus	NA	NA	NA	Ilarvirus CLRV	NA
ICTVTaxoChallenge_127371	Riboviria	NA	NA	NA	Orthornavirae	NA	NA	NA	Kitrinoviricota	NA	NA	NA	Alsuviricetes	NA	NA	NA	Tymovirales	NA	NA	NA	Betaflexiviridae	NA	Quinvirinae	NA	Carlavirus	NA	NA	NA	Carlavirus latenshippeastri	NA
ICTVTaxoChallenge_127406	Monodnaviria	NA	NA	NA	Shotokuvirae	NA	NA	NA	Cressdnaviricota	NA	NA	NA	NA	NA	NA	NA	NA	NA	NA	NA	NA	NA	NA	NA	NA	NA	NA	NA	Circovirus hirat	NA
ICTVTaxoChallenge_127408	Riboviria	NA	NA	NA	Orthornavirae	NA	NA	NA	Pisuviricota	NA	NA	NA	Stelpaviricetes	NA	NA	NA	Patatavirales	NA	NA	NA	Potyviridae	NA	NA	NA	Celavirus	NA	NA	NA	Celavirus apii	NA
ICTVTaxoChallenge_127432	Riboviria	NA	NA	NA	Orthornavirae	NA	NA	NA	Negarnaviricota	NA	Polyploviricotina	NA	Bunyaviricetes	NA	NA	NA	Hareavirales	NA	NA	NA	Phenuiviridae	NA	NA	NA	Beidivirus	NA	NA	NA	Beidivirus muscae	NA
ICTVTaxoChallenge_127440	NA	NA	NA	NA	NA	NA	NA	NA	NA	NA	NA	NA	NA	NA	NA	NA	NA	NA	NA	NA	NA	NA	NA	NA	NA	NA	NA	NA	NA	NA
ICTVTaxoChallenge_127465	NA	NA	NA	NA	NA	NA	NA	NA	NA	NA	NA	NA	NA	NA	NA	NA	NA	NA	NA	NA	NA	NA	NA	NA	NA	NA	NA	NA	NA	NA
ICTVTaxoChallenge_127466	Monodnaviria	NA	NA	NA	Shotokuvirae	NA	NA	NA	Cossaviricota	NA	NA	NA	Quintoviricetes	NA	NA	NA	Piccovirales	NA	NA	NA	Parvoviridae	NA	Parvovirinae	NA	Dependoparvovirus	NA	NA	NA	NA	NA
ICTVTaxoChallenge_127470	Riboviria	NA	NA	NA	Orthornavirae	NA	NA	NA	Duplornaviricota	NA	NA	NA	Resentoviricetes	NA	NA	NA	Reovirales	NA	NA	NA	Spinareoviridae	NA	NA	NA	Fijivirus	NA	NA	NA	Fijivirus avenae	NA
ICTVTaxoChallenge_127478	NA	NA	NA	NA	NA	NA	NA	NA	NA	NA	NA	NA	NA	NA	NA	NA	NA	NA	NA	NA	NA	NA	NA	NA	NA	NA	NA	NA	NA	NA
ICTVTaxoChallenge_12749	NA	NA	NA	NA	NA	NA	NA	NA	NA	NA	NA	NA	NA	NA	NA	NA	NA	NA	NA	NA	NA	NA	NA	NA	NA	NA	NA	NA	NA	NA
ICTVTaxoChallenge_127491	NA	NA	NA	NA	NA	NA	NA	NA	NA	NA	NA	NA	NA	NA	NA	NA	NA	NA	NA	NA	NA	NA	NA	NA	NA	NA	NA	NA	NA	NA
ICTVTaxoChallenge_127508	NA	NA	NA	NA	NA	NA	NA	NA	NA	NA	NA	NA	NA	NA	NA	NA	NA	NA	NA	NA	NA	NA	NA	NA	NA	NA	NA	NA	NA	NA
ICTVTaxoChallenge_127525	NA	NA	NA	NA	NA	NA	NA	NA	NA	NA	NA	NA	NA	NA	NA	NA	NA	NA	NA	NA	NA	NA	NA	NA	NA	NA	NA	NA	NA	NA
ICTVTaxoChallenge_127541	Monodnaviria	NA	NA	NA	Shotokuvirae	NA	NA	NA	Cressdnaviricota	NA	NA	NA	Repensiviricetes	NA	NA	NA	Geplafuvirales	NA	NA	NA	Genomoviridae	NA	NA	NA	Gemycircularvirus	NA	NA	NA	Gemycircularvirus denbre2	NA
ICTVTaxoChallenge_127544	Monodnaviria	NA	NA	NA	Shotokuvirae	NA	NA	NA	Cressdnaviricota	NA	NA	NA	Arfiviricetes	NA	NA	NA	Mulpavirales	NA	NA	NA	Nanoviridae	NA	NA	NA	Babuvirus	NA	NA	NA	NA	NA
ICTVTaxoChallenge_127555	Riboviria	NA	NA	NA	Orthornavirae	NA	NA	NA	Lenarviricota	NA	NA	NA	Miaviricetes	NA	NA	NA	Ourlivirales	NA	NA	NA	Botourmiaviridae	NA	NA	NA	Betascleroulivirus	NA	NA	NA	Betascleroulivirus alphaplasmoparae	NA
ICTVTaxoChallenge_127560	NA	NA	NA	NA	NA	NA	NA	NA	NA	NA	NA	NA	NA	NA	NA	NA	NA	NA	NA	NA	NA	NA	NA	NA	NA	NA	NA	NA	NA	NA
ICTVTaxoChallenge_12760	NA	NA	NA	NA	NA	NA	NA	NA	NA	NA	NA	NA	NA	NA	NA	NA	NA	NA	NA	NA	NA	NA	NA	NA	NA	NA	NA	NA	NA	NA
ICTVTaxoChallenge_127600	NA	NA	NA	NA	NA	NA	NA	NA	NA	NA	NA	NA	NA	NA	NA	NA	NA	NA	NA	NA	NA	NA	NA	NA	NA	NA	NA	NA	NA	NA
ICTVTaxoChallenge_127614	NA	NA	NA	NA	NA	NA	NA	NA	NA	NA	NA	NA	NA	NA	NA	NA	NA	NA	NA	NA	NA	NA	NA	NA	NA	NA	NA	NA	NA	NA
ICTVTaxoChallenge_127615	Duplodnaviria	NA	NA	NA	Heunggongvirae	NA	NA	NA	Uroviricota	NA	NA	NA	Caudoviricetes	NA	NA	NA	NA	NA	NA	NA	NA	NA	NA	NA	Kroosvirus	NA	NA	NA	NA	NA
ICTVTaxoChallenge_127620	NA	NA	NA	NA	NA	NA	NA	NA	NA	NA	NA	NA	NA	NA	NA	NA	NA	NA	NA	NA	NA	NA	NA	NA	NA	NA	NA	NA	NA	NA
ICTVTaxoChallenge_127639	NA	NA	NA	NA	NA	NA	NA	NA	NA	NA	NA	NA	NA	NA	NA	NA	NA	NA	NA	NA	NA	NA	NA	NA	NA	NA	NA	NA	NA	NA
ICTVTaxoChallenge_127649	NA	NA	NA	NA	NA	NA	NA	NA	NA	NA	NA	NA	NA	NA	NA	NA	NA	NA	NA	NA	NA	NA	NA	NA	NA	NA	NA	NA	NA	NA
ICTVTaxoChallenge_127661	NA	NA	NA	NA	NA	NA	NA	NA	NA	NA	NA	NA	NA	NA	NA	NA	NA	NA	NA	NA	NA	NA	NA	NA	NA	NA	NA	NA	NA	NA
ICTVTaxoChallenge_127675	NA	NA	NA	NA	NA	NA	NA	NA	NA	NA	NA	NA	NA	NA	NA	NA	NA	NA	NA	NA	NA	NA	NA	NA	NA	NA	NA	NA	NA	NA
ICTVTaxoChallenge_12768	NA	NA	NA	NA	NA	NA	NA	NA	NA	NA	NA	NA	NA	NA	NA	NA	NA	NA	NA	NA	NA	NA	NA	NA	NA	NA	NA	NA	NA	NA
ICTVTaxoChallenge_127690	Duplodnaviria	NA	NA	NA	Heunggongvirae	NA	NA	NA	Uroviricota	NA	NA	NA	Caudoviricetes	NA	NA	NA	NA	NA	NA	NA	NA	NA	NA	NA	Gimaduovirus	NA	NA	NA	Gimaduovirus GMA2	NA
ICTVTaxoChallenge_127701	NA	NA	NA	NA	NA	NA	NA	NA	NA	NA	NA	NA	NA	NA	NA	NA	NA	NA	NA	NA	NA	NA	NA	NA	NA	NA	NA	NA	NA	NA
ICTVTaxoChallenge_12773	NA	NA	NA	NA	NA	NA	NA	NA	NA	NA	NA	NA	NA	NA	NA	NA	NA	NA	NA	NA	NA	NA	NA	NA	NA	NA	NA	NA	NA	NA
ICTVTaxoChallenge_127741	Varidnaviria	NA	NA	NA	Bamfordvirae	NA	NA	NA	Preplasmiviricota	NA	NA	NA	Tectiliviricetes	NA	NA	NA	Rowavirales	NA	NA	NA	Adenoviridae	NA	NA	NA	Mastadenovirus	NA	NA	NA	Mastadenovirus otariidae	NA
ICTVTaxoChallenge_127744	Riboviria	NA	NA	NA	Orthornavirae	NA	NA	NA	Kitrinoviricota	NA	NA	NA	Alsuviricetes	NA	NA	NA	Martellivirales	NA	NA	NA	Bromoviridae	NA	NA	NA	Ilarvirus	NA	NA	NA	Ilarvirus AV2	NA
ICTVTaxoChallenge_127754	NA	NA	NA	NA	NA	NA	NA	NA	NA	NA	NA	NA	NA	NA	NA	NA	NA	NA	NA	NA	NA	NA	NA	NA	NA	NA	NA	NA	NA	NA
ICTVTaxoChallenge_127778	NA	NA	NA	NA	NA	NA	NA	NA	NA	NA	NA	NA	NA	NA	NA	NA	NA	NA	NA	NA	NA	NA	NA	NA	NA	NA	NA	NA	NA	NA
ICTVTaxoChallenge_127780	Riboviria	NA	NA	NA	Orthornavirae	NA	NA	NA	Lenarviricota	NA	NA	NA	Miaviricetes	NA	NA	NA	Ourlivirales	NA	NA	NA	Botourmiaviridae	NA	NA	NA	NA	NA	NA	NA	NA	NA
ICTVTaxoChallenge_127786	Monodnaviria	NA	NA	NA	Shotokuvirae	NA	NA	NA	Cossaviricota	NA	NA	NA	Papovaviricetes	NA	NA	NA	Zurhausenvirales	NA	NA	NA	Papillomaviridae	NA	NA	NA	NA	NA	NA	NA	NA	NA
ICTVTaxoChallenge_127789	Duplodnaviria	NA	NA	NA	Heunggongvirae	NA	NA	NA	Uroviricota	NA	NA	NA	Caudoviricetes	NA	NA	NA	NA	NA	NA	NA	Autographiviridae	NA	Studiervirinae	NA	Ghunavirus	NA	NA	NA	NA	NA
ICTVTaxoChallenge_127800	Riboviria	NA	NA	NA	Orthornavirae	NA	NA	NA	Duplornaviricota	NA	NA	NA	Resentoviricetes	NA	NA	NA	Reovirales	NA	NA	NA	Sedoreoviridae	NA	NA	NA	Seadornavirus	NA	NA	NA	Seadornavirus liaoningense	NA
ICTVTaxoChallenge_127848	Riboviria	NA	NA	NA	Orthornavirae	NA	NA	NA	Kitrinoviricota	NA	NA	NA	Alsuviricetes	NA	NA	NA	Tymovirales	NA	NA	NA	Betaflexiviridae	NA	Quinvirinae	NA	Robigovirus	NA	NA	NA	Robigovirus necroavii	NA
ICTVTaxoChallenge_127886	NA	NA	NA	NA	NA	NA	NA	NA	NA	NA	NA	NA	NA	NA	NA	NA	NA	NA	NA	NA	NA	NA	NA	NA	NA	NA	NA	NA	NA	NA
ICTVTaxoChallenge_127896	Riboviria	NA	NA	NA	Orthornavirae	NA	NA	NA	Negarnaviricota	NA	Polyploviricotina	NA	Bunyaviricetes	NA	NA	NA	Elliovirales	NA	NA	NA	Fimoviridae	NA	NA	NA	Emaravirus	NA	NA	NA	Emaravirus perillae	NA
ICTVTaxoChallenge_12794	NA	NA	NA	NA	NA	NA	NA	NA	NA	NA	NA	NA	NA	NA	NA	NA	NA	NA	NA	NA	NA	NA	NA	NA	NA	NA	NA	NA	NA	NA
ICTVTaxoChallenge_12795	Riboviria	NA	NA	NA	Orthornavirae	NA	NA	NA	Lenarviricota	NA	NA	NA	Miaviricetes	NA	NA	NA	Ourlivirales	NA	NA	NA	Botourmiaviridae	NA	NA	NA	Magoulivirus	NA	NA	NA	Magoulivirus omicronplasmoparae	NA
ICTVTaxoChallenge_127950	NA	NA	NA	NA	NA	NA	NA	NA	NA	NA	NA	NA	NA	NA	NA	NA	NA	NA	NA	NA	NA	NA	NA	NA	NA	NA	NA	NA	NA	NA
ICTVTaxoChallenge_127958	NA	NA	NA	NA	NA	NA	NA	NA	NA	NA	NA	NA	NA	NA	NA	NA	NA	NA	NA	NA	NA	NA	NA	NA	NA	NA	NA	NA	NA	NA
ICTVTaxoChallenge_127974	NA	NA	NA	NA	NA	NA	NA	NA	NA	NA	NA	NA	NA	NA	NA	NA	NA	NA	NA	NA	NA	NA	NA	NA	NA	NA	NA	NA	NA	NA
ICTVTaxoChallenge_127996	NA	NA	NA	NA	NA	NA	NA	NA	NA	NA	NA	NA	NA	NA	NA	NA	NA	NA	NA	NA	NA	NA	NA	NA	NA	NA	NA	NA	NA	NA
ICTVTaxoChallenge_128009	Riboviria	NA	NA	NA	Orthornavirae	NA	NA	NA	Pisuviricota	NA	NA	NA	Pisoniviricetes	NA	NA	NA	Picornavirales	NA	NA	NA	Picornaviridae	NA	Ensavirinae	NA	Enterovirus	NA	NA	NA	NA	NA
ICTVTaxoChallenge_128017	Monodnaviria	NA	NA	NA	Shotokuvirae	NA	NA	NA	Cressdnaviricota	NA	NA	NA	Arfiviricetes	NA	NA	NA	Cirlivirales	NA	NA	NA	Circoviridae	NA	NA	NA	Cyclovirus	NA	NA	NA	Cyclovirus naastsosi	NA
ICTVTaxoChallenge_128043	NA	NA	NA	NA	NA	NA	NA	NA	NA	NA	NA	NA	NA	NA	NA	NA	NA	NA	NA	NA	NA	NA	NA	NA	NA	NA	NA	NA	NA	NA
ICTVTaxoChallenge_128061	NA	NA	NA	NA	NA	NA	NA	NA	NA	NA	NA	NA	NA	NA	NA	NA	NA	NA	NA	NA	NA	NA	NA	NA	NA	NA	NA	NA	NA	NA
ICTVTaxoChallenge_128065	Duplodnaviria	NA	NA	NA	Heunggongvirae	NA	NA	NA	Uroviricota	NA	NA	NA	Caudoviricetes	NA	NA	NA	NA	NA	NA	NA	NA	NA	NA	NA	Montyvirus	NA	NA	NA	NA	NA
ICTVTaxoChallenge_128071	Riboviria	NA	NA	NA	Orthornavirae	NA	NA	NA	Pisuviricota	NA	NA	NA	Pisoniviricetes	NA	NA	NA	Picornavirales	NA	NA	NA	Picornaviridae	NA	Caphthovirinae	NA	Cosavirus	NA	NA	NA	NA	NA
ICTVTaxoChallenge_128076	NA	NA	NA	NA	NA	NA	NA	NA	NA	NA	NA	NA	NA	NA	NA	NA	NA	NA	NA	NA	NA	NA	NA	NA	NA	NA	NA	NA	NA	NA
ICTVTaxoChallenge_128106	NA	NA	NA	NA	NA	NA	NA	NA	NA	NA	NA	NA	NA	NA	NA	NA	NA	NA	NA	NA	NA	NA	NA	NA	NA	NA	NA	NA	NA	NA
ICTVTaxoChallenge_128109	Riboviria	NA	NA	NA	Orthornavirae	NA	NA	NA	Negarnaviricota	NA	Haploviricotina	NA	Monjiviricetes	NA	NA	NA	Mononegavirales	NA	NA	NA	Rhabdoviridae	NA	NA	NA	NA	NA	NA	NA	NA	NA
ICTVTaxoChallenge_12811	NA	NA	NA	NA	NA	NA	NA	NA	NA	NA	NA	NA	NA	NA	NA	NA	NA	NA	NA	NA	NA	NA	NA	NA	NA	NA	NA	NA	NA	NA
ICTVTaxoChallenge_128111	Riboviria	NA	NA	NA	Orthornavirae	NA	NA	NA	Lenarviricota	NA	NA	NA	Leviviricetes	NA	NA	NA	NA	NA	NA	NA	NA	NA	NA	NA	NA	NA	NA	NA	NA	NA
ICTVTaxoChallenge_128115	NA	NA	NA	NA	Heunggongvirae	NA	NA	NA	NA	NA	NA	NA	NA	NA	NA	NA	NA	NA	NA	NA	NA	NA	NA	NA	NA	NA	NA	NA	NA	NA
ICTVTaxoChallenge_128128	Monodnaviria	NA	NA	NA	Shotokuvirae	NA	NA	NA	Cressdnaviricota	NA	NA	NA	NA	NA	NA	NA	NA	NA	NA	NA	NA	NA	NA	NA	NA	NA	NA	NA	NA	NA
ICTVTaxoChallenge_128136	NA	NA	NA	NA	NA	NA	NA	NA	NA	NA	NA	NA	NA	NA	NA	NA	NA	NA	NA	NA	NA	NA	NA	NA	NA	NA	NA	NA	NA	NA
ICTVTaxoChallenge_12815	NA	NA	NA	NA	NA	NA	NA	NA	NA	NA	NA	NA	NA	NA	NA	NA	NA	NA	NA	NA	NA	NA	NA	NA	NA	NA	NA	NA	NA	NA
ICTVTaxoChallenge_12823	NA	NA	NA	NA	NA	NA	NA	NA	NA	NA	NA	NA	NA	NA	NA	NA	NA	NA	NA	NA	NA	NA	NA	NA	NA	NA	NA	NA	NA	NA
ICTVTaxoChallenge_128255	Riboviria	NA	NA	NA	Orthornavirae	NA	NA	NA	Lenarviricota	NA	NA	NA	Leviviricetes	NA	NA	NA	NA	NA	NA	NA	NA	NA	NA	NA	NA	NA	NA	NA	NA	NA
ICTVTaxoChallenge_128257	Duplodnaviria	NA	NA	NA	Heunggongvirae	NA	NA	NA	Uroviricota	NA	NA	NA	Caudoviricetes	NA	NA	NA	NA	NA	NA	NA	NA	NA	NA	NA	Lietduovirus	NA	NA	NA	Lietduovirus LIET2	NA
ICTVTaxoChallenge_128259	NA	NA	NA	NA	NA	NA	NA	NA	NA	NA	NA	NA	NA	NA	NA	NA	NA	NA	NA	NA	NA	NA	NA	NA	NA	NA	NA	NA	NA	NA
ICTVTaxoChallenge_128265	NA	NA	NA	NA	NA	NA	NA	NA	NA	NA	NA	NA	NA	NA	NA	NA	NA	NA	NA	NA	NA	NA	NA	NA	NA	NA	NA	NA	NA	NA
ICTVTaxoChallenge_128295	Duplodnaviria	NA	NA	NA	Heunggongvirae	NA	NA	NA	Uroviricota	NA	NA	NA	Caudoviricetes	NA	NA	NA	NA	NA	NA	NA	NA	NA	NA	NA	Terapinvirus	NA	NA	NA	NA	NA
ICTVTaxoChallenge_128304	Duplodnaviria	NA	NA	NA	Heunggongvirae	NA	NA	NA	Uroviricota	NA	NA	NA	Caudoviricetes	NA	NA	NA	NA	NA	NA	NA	NA	NA	NA	NA	Fromanvirus	NA	NA	NA	NA	NA
ICTVTaxoChallenge_128305	Riboviria	NA	NA	NA	Orthornavirae	NA	NA	NA	Duplornaviricota	NA	NA	NA	Resentoviricetes	NA	NA	NA	Reovirales	NA	NA	NA	Sedoreoviridae	NA	NA	NA	Orbivirus	NA	NA	NA	Orbivirus palyamense	NA
ICTVTaxoChallenge_128318	Monodnaviria	NA	NA	NA	Shotokuvirae	NA	NA	NA	Cressdnaviricota	NA	NA	NA	Repensiviricetes	NA	NA	NA	Geplafuvirales	NA	NA	NA	Geminiviridae	NA	NA	NA	Begomovirus	NA	NA	NA	Begomovirus phaseolicaliconis	NA
ICTVTaxoChallenge_128323	Riboviria	NA	NA	NA	Orthornavirae	NA	NA	NA	Duplornaviricota	NA	NA	NA	Chrymotiviricetes	NA	NA	NA	Ghabrivirales	NA	NA	NA	Quadriviridae	NA	NA	NA	Quadrivirus	NA	NA	NA	Quadrivirus ichi	NA
ICTVTaxoChallenge_128331	Riboviria	NA	NA	NA	Orthornavirae	NA	NA	NA	Negarnaviricota	NA	Polyploviricotina	NA	Bunyaviricetes	NA	NA	NA	Hareavirales	NA	NA	NA	Phenuiviridae	NA	NA	NA	Mobuvirus	NA	NA	NA	Mobuvirus narangueense	NA
ICTVTaxoChallenge_128345	Riboviria	NA	NA	NA	Orthornavirae	NA	NA	NA	Negarnaviricota	NA	Haploviricotina	NA	Monjiviricetes	NA	NA	NA	Mononegavirales	NA	NA	NA	Lispiviridae	NA	NA	NA	Cybitervirus	NA	NA	NA	Cybitervirus niederense	NA
ICTVTaxoChallenge_128347	Riboviria	NA	NA	NA	Orthornavirae	NA	NA	NA	Pisuviricota	NA	NA	NA	Pisoniviricetes	NA	NA	NA	Picornavirales	NA	NA	NA	Picornaviridae	NA	Ensavirinae	NA	Enterovirus	NA	NA	NA	Enterovirus coxsackiepol	NA
ICTVTaxoChallenge_12837	Riboviria	NA	NA	NA	Orthornavirae	NA	NA	NA	Lenarviricota	NA	NA	NA	Leviviricetes	NA	NA	NA	Norzivirales	NA	NA	NA	Fiersviridae	NA	NA	NA	Shihovirus	NA	NA	NA	Shihovirus caenadaptatum	NA
ICTVTaxoChallenge_128444	Riboviria	NA	NA	NA	Orthornavirae	NA	NA	NA	Pisuviricota	NA	NA	NA	Pisoniviricetes	NA	NA	NA	Picornavirales	NA	NA	NA	Picornaviridae	NA	NA	NA	NA	NA	NA	NA	NA	NA
ICTVTaxoChallenge_128472	NA	NA	NA	NA	NA	NA	NA	NA	NA	NA	NA	NA	NA	NA	NA	NA	NA	NA	NA	NA	NA	NA	NA	NA	NA	NA	NA	NA	NA	NA
ICTVTaxoChallenge_128484	NA	NA	NA	NA	NA	NA	NA	NA	NA	NA	NA	NA	NA	NA	NA	NA	NA	NA	NA	NA	NA	NA	NA	NA	NA	NA	NA	NA	NA	NA
ICTVTaxoChallenge_128503	NA	NA	NA	NA	NA	NA	NA	NA	NA	NA	NA	NA	NA	NA	NA	NA	NA	NA	NA	NA	NA	NA	NA	NA	NA	NA	NA	NA	NA	NA
ICTVTaxoChallenge_128506	NA	NA	NA	NA	NA	NA	NA	NA	NA	NA	NA	NA	NA	NA	NA	NA	NA	NA	NA	NA	Tolecusatellitidae	NA	NA	NA	NA	NA	NA	NA	NA	NA
ICTVTaxoChallenge_128511	Riboviria	NA	NA	NA	Orthornavirae	NA	NA	NA	Kitrinoviricota	NA	NA	NA	Tolucaviricetes	NA	NA	NA	Tolivirales	NA	NA	NA	Tombusviridae	NA	Procedovirinae	NA	Tombusvirus	NA	NA	NA	NA	NA
ICTVTaxoChallenge_128513	Riboviria	NA	NA	NA	Orthornavirae	NA	NA	NA	NA	NA	NA	NA	NA	NA	NA	NA	NA	NA	NA	NA	NA	NA	NA	NA	NA	NA	NA	NA	NA	NA
ICTVTaxoChallenge_128516	Duplodnaviria	NA	NA	NA	Heunggongvirae	NA	NA	NA	Uroviricota	NA	NA	NA	Caudoviricetes	NA	NA	NA	NA	NA	NA	NA	NA	NA	NA	NA	Woodruffvirus	NA	NA	NA	Woodruffvirus YDN12	NA
ICTVTaxoChallenge_128518	NA	NA	NA	NA	NA	NA	NA	NA	NA	NA	NA	NA	NA	NA	NA	NA	NA	NA	NA	NA	NA	NA	NA	NA	NA	NA	NA	NA	NA	NA
ICTVTaxoChallenge_128520	NA	NA	NA	NA	NA	NA	NA	NA	NA	NA	NA	NA	NA	NA	NA	NA	NA	NA	NA	NA	NA	NA	NA	NA	NA	NA	NA	NA	NA	NA
ICTVTaxoChallenge_12854	Varidnaviria	NA	NA	NA	Bamfordvirae	NA	NA	NA	Preplasmiviricota	NA	NA	NA	Tectiliviricetes	NA	NA	NA	Rowavirales	NA	NA	NA	Adenoviridae	NA	NA	NA	Mastadenovirus	NA	NA	NA	NA	NA
ICTVTaxoChallenge_128558	Duplodnaviria	NA	NA	NA	Heunggongvirae	NA	NA	NA	Uroviricota	NA	NA	NA	Caudoviricetes	NA	NA	NA	NA	NA	NA	NA	NA	NA	Gclasvirinae	NA	Liefievirus	NA	NA	NA	NA	NA
ICTVTaxoChallenge_128560	Monodnaviria	NA	NA	NA	Shotokuvirae	NA	NA	NA	Cressdnaviricota	NA	NA	NA	Repensiviricetes	NA	NA	NA	Geplafuvirales	NA	NA	NA	Genomoviridae	NA	NA	NA	Gemykolovirus	NA	NA	NA	Gemykolovirus ptero1	NA
ICTVTaxoChallenge_128563	NA	NA	NA	NA	NA	NA	NA	NA	NA	NA	NA	NA	NA	NA	NA	NA	NA	NA	NA	NA	NA	NA	NA	NA	NA	NA	NA	NA	NA	NA
ICTVTaxoChallenge_128567	NA	NA	NA	NA	NA	NA	NA	NA	NA	NA	NA	NA	NA	NA	NA	NA	NA	NA	NA	NA	NA	NA	NA	NA	NA	NA	NA	NA	NA	NA
ICTVTaxoChallenge_128573	NA	NA	NA	NA	NA	NA	NA	NA	NA	NA	NA	NA	NA	NA	NA	NA	NA	NA	NA	NA	NA	NA	NA	NA	NA	NA	NA	NA	NA	NA
ICTVTaxoChallenge_128575	Duplodnaviria	NA	NA	NA	Heunggongvirae	NA	NA	NA	Uroviricota	NA	NA	NA	Caudoviricetes	NA	NA	NA	NA	NA	NA	NA	Ackermannviridae	NA	NA	NA	Campanilevirus	NA	NA	NA	NA	NA
ICTVTaxoChallenge_128581	Riboviria	NA	NA	NA	Orthornavirae	NA	NA	NA	Kitrinoviricota	NA	NA	NA	Tolucaviricetes	NA	NA	NA	Tolivirales	NA	NA	NA	Tombusviridae	NA	Procedovirinae	NA	Pelarspovirus	NA	NA	NA	NA	NA
ICTVTaxoChallenge_128594	NA	NA	NA	NA	NA	NA	NA	NA	NA	NA	NA	NA	NA	NA	NA	NA	NA	NA	NA	NA	NA	NA	NA	NA	NA	NA	NA	NA	NA	NA
ICTVTaxoChallenge_128621	NA	NA	NA	NA	NA	NA	NA	NA	NA	NA	NA	NA	NA	NA	NA	NA	NA	NA	NA	NA	NA	NA	NA	NA	NA	NA	NA	NA	NA	NA
ICTVTaxoChallenge_128629	Riboviria	NA	NA	NA	Orthornavirae	NA	NA	NA	Negarnaviricota	NA	Haploviricotina	NA	Monjiviricetes	NA	NA	NA	Jingchuvirales	NA	NA	NA	Chuviridae	NA	NA	NA	Scarabeuvirus	NA	NA	NA	Scarabeuvirus trichopriae	NA
ICTVTaxoChallenge_128639	NA	NA	NA	NA	NA	NA	NA	NA	NA	NA	NA	NA	NA	NA	NA	NA	NA	NA	NA	NA	NA	NA	NA	NA	NA	NA	NA	NA	NA	NA
ICTVTaxoChallenge_128646	Riboviria	NA	NA	NA	Orthornavirae	NA	NA	NA	Negarnaviricota	NA	Polyploviricotina	NA	Bunyaviricetes	NA	NA	NA	Elliovirales	NA	NA	NA	Peribunyaviridae	NA	NA	NA	Orthobunyavirus	NA	NA	NA	Orthobunyavirus minatitlanense	NA
ICTVTaxoChallenge_128689	Duplodnaviria	NA	NA	NA	Heunggongvirae	NA	NA	NA	Uroviricota	NA	NA	NA	Caudoviricetes	NA	NA	NA	NA	NA	NA	NA	Assiduviridae	NA	NA	NA	Cellubavirus	NA	NA	NA	Cellubavirus phi19una	NA
ICTVTaxoChallenge_128692	Riboviria	NA	NA	NA	Orthornavirae	NA	NA	NA	Kitrinoviricota	NA	NA	NA	Flasuviricetes	NA	NA	NA	Amarillovirales	NA	NA	NA	Flaviviridae	NA	NA	NA	Orthoflavivirus	NA	NA	NA	Orthoflavivirus kyasanurense	NA
ICTVTaxoChallenge_128698	Riboviria	NA	NA	NA	Orthornavirae	NA	NA	NA	Kitrinoviricota	NA	NA	NA	Tolucaviricetes	NA	NA	NA	Tolivirales	NA	NA	NA	Tombusviridae	NA	Calvusvirinae	NA	Umbravirus	NA	NA	NA	NA	NA
ICTVTaxoChallenge_12870	Riboviria	NA	NA	NA	Orthornavirae	NA	NA	NA	Negarnaviricota	NA	Polyploviricotina	NA	Bunyaviricetes	NA	NA	NA	Hareavirales	NA	NA	NA	Arenaviridae	NA	NA	NA	Mammarenavirus	NA	NA	NA	Mammarenavirus latinum	NA
ICTVTaxoChallenge_128727	NA	NA	NA	NA	NA	NA	NA	NA	NA	NA	NA	NA	NA	NA	NA	NA	NA	NA	NA	NA	NA	NA	NA	NA	NA	NA	NA	NA	NA	NA
ICTVTaxoChallenge_12876	Riboviria	NA	NA	NA	Orthornavirae	NA	NA	NA	Negarnaviricota	NA	Haploviricotina	NA	Monjiviricetes	NA	NA	NA	Mononegavirales	NA	NA	NA	Rhabdoviridae	NA	Betarhabdovirinae	NA	Dichorhavirus	NA	NA	NA	Dichorhavirus orchidaceae	NA
ICTVTaxoChallenge_128770	Riboviria	NA	NA	NA	Orthornavirae	NA	NA	NA	Kitrinoviricota	NA	NA	NA	Alsuviricetes	NA	NA	NA	Martellivirales	NA	NA	NA	Bromoviridae	NA	NA	NA	Ilarvirus	NA	NA	NA	Ilarvirus SNSV	NA
ICTVTaxoChallenge_128778	Duplodnaviria	NA	NA	NA	Heunggongvirae	NA	NA	NA	Uroviricota	NA	NA	NA	Caudoviricetes	NA	NA	NA	NA	NA	NA	NA	NA	NA	Eucampyvirinae	NA	Fletchervirus	NA	NA	NA	NA	NA
ICTVTaxoChallenge_128783	Monodnaviria	NA	NA	NA	Shotokuvirae	NA	NA	NA	Cressdnaviricota	NA	NA	NA	Arfiviricetes	NA	NA	NA	Mulpavirales	NA	NA	NA	Nanoviridae	NA	NA	NA	Nanovirus	NA	NA	NA	Nanovirus flavipisi	NA
ICTVTaxoChallenge_12881	Riboviria	NA	NA	NA	Orthornavirae	NA	NA	NA	Duplornaviricota	NA	NA	NA	Resentoviricetes	NA	NA	NA	Reovirales	NA	NA	NA	Sedoreoviridae	NA	NA	NA	Seadornavirus	NA	NA	NA	NA	NA
ICTVTaxoChallenge_128818	NA	NA	NA	NA	NA	NA	NA	NA	NA	NA	NA	NA	NA	NA	NA	NA	NA	NA	NA	NA	NA	NA	NA	NA	NA	NA	NA	NA	NA	NA
ICTVTaxoChallenge_128833	NA	NA	NA	NA	NA	NA	NA	NA	NA	NA	NA	NA	NA	NA	NA	NA	NA	NA	NA	NA	NA	NA	NA	NA	NA	NA	NA	NA	NA	NA
ICTVTaxoChallenge_128838	NA	NA	NA	NA	NA	NA	NA	NA	NA	NA	NA	NA	NA	NA	NA	NA	NA	NA	NA	NA	NA	NA	NA	NA	NA	NA	NA	NA	NA	NA
ICTVTaxoChallenge_128847	NA	NA	NA	NA	NA	NA	NA	NA	NA	NA	NA	NA	NA	NA	NA	NA	NA	NA	NA	NA	NA	NA	NA	NA	NA	NA	NA	NA	NA	NA
ICTVTaxoChallenge_128862	Duplodnaviria	NA	NA	NA	Heunggongvirae	NA	NA	NA	Uroviricota	NA	NA	NA	Caudoviricetes	NA	NA	NA	NA	NA	NA	NA	Autographiviridae	NA	Molineuxvirinae	NA	Eracentumvirus	NA	NA	NA	NA	NA
ICTVTaxoChallenge_128875	NA	NA	NA	NA	NA	NA	NA	NA	NA	NA	NA	NA	NA	NA	NA	NA	NA	NA	NA	NA	NA	NA	NA	NA	NA	NA	NA	NA	NA	NA
ICTVTaxoChallenge_128882	Riboviria	NA	NA	NA	Pararnavirae	NA	NA	NA	Artverviricota	NA	NA	NA	Revtraviricetes	NA	NA	NA	Ortervirales	NA	NA	NA	Caulimoviridae	NA	NA	NA	Badnavirus	NA	NA	NA	Badnavirus alphamaculaflavicannae	NA
ICTVTaxoChallenge_128916	Duplodnaviria	NA	NA	NA	Heunggongvirae	NA	NA	NA	Uroviricota	NA	NA	NA	Caudoviricetes	NA	NA	NA	NA	NA	NA	NA	Autographiviridae	NA	NA	NA	Jiaoyazivirus	NA	NA	NA	Jiaoyazivirus RSB3	NA
ICTVTaxoChallenge_128924	NA	NA	NA	NA	NA	NA	NA	NA	NA	NA	NA	NA	NA	NA	NA	NA	NA	NA	NA	NA	NA	NA	NA	NA	NA	NA	NA	NA	NA	NA
ICTVTaxoChallenge_12893	Riboviria	NA	NA	NA	Orthornavirae	NA	NA	NA	Negarnaviricota	NA	Haploviricotina	NA	Monjiviricetes	NA	NA	NA	Mononegavirales	NA	NA	NA	Paramyxoviridae	NA	Orthoparamyxovirinae	NA	Henipavirus	NA	NA	NA	Henipavirus ghanaense	NA
ICTVTaxoChallenge_128940	NA	NA	NA	NA	Heunggongvirae	NA	NA	NA	NA	NA	NA	NA	NA	NA	NA	NA	NA	NA	NA	NA	NA	NA	NA	NA	NA	NA	NA	NA	NA	NA
ICTVTaxoChallenge_128955	NA	NA	NA	NA	NA	NA	NA	NA	NA	NA	NA	NA	NA	NA	NA	NA	NA	NA	NA	NA	NA	NA	NA	NA	NA	NA	NA	NA	NA	NA
ICTVTaxoChallenge_129022	NA	NA	NA	NA	NA	NA	NA	NA	NA	NA	NA	NA	NA	NA	NA	NA	NA	NA	NA	NA	NA	NA	NA	NA	NA	NA	NA	NA	NA	NA
ICTVTaxoChallenge_129088	NA	NA	NA	NA	NA	NA	NA	NA	NA	NA	NA	NA	NA	NA	NA	NA	NA	NA	NA	NA	NA	NA	NA	NA	NA	NA	NA	NA	NA	NA
ICTVTaxoChallenge_129096	NA	NA	NA	NA	NA	NA	NA	NA	NA	NA	NA	NA	NA	NA	NA	NA	NA	NA	NA	NA	NA	NA	NA	NA	NA	NA	NA	NA	NA	NA
ICTVTaxoChallenge_129103	Monodnaviria	NA	NA	NA	Shotokuvirae	NA	NA	NA	Cossaviricota	NA	NA	NA	Papovaviricetes	NA	NA	NA	Zurhausenvirales	NA	NA	NA	Papillomaviridae	NA	Firstpapillomavirinae	NA	Omikronpapillomavirus	NA	NA	NA	Omikronpapillomavirus 1	NA
ICTVTaxoChallenge_129104	Riboviria	NA	NA	NA	Pararnavirae	NA	NA	NA	Artverviricota	NA	NA	NA	Revtraviricetes	NA	NA	NA	Ortervirales	NA	NA	NA	Retroviridae	NA	Spumaretrovirinae	NA	NA	NA	NA	NA	NA	NA
ICTVTaxoChallenge_129106	Monodnaviria	NA	NA	NA	Shotokuvirae	NA	NA	NA	Cossaviricota	NA	NA	NA	Papovaviricetes	NA	NA	NA	Zurhausenvirales	NA	NA	NA	Papillomaviridae	NA	Firstpapillomavirinae	NA	Gammapapillomavirus	NA	NA	NA	Gammapapillomavirus 8	NA
ICTVTaxoChallenge_129129	NA	NA	NA	NA	NA	NA	NA	NA	NA	NA	NA	NA	NA	NA	NA	NA	NA	NA	NA	NA	NA	NA	NA	NA	NA	NA	NA	NA	NA	NA
ICTVTaxoChallenge_129130	NA	NA	NA	NA	NA	NA	NA	NA	NA	NA	NA	NA	NA	NA	NA	NA	NA	NA	NA	NA	NA	NA	NA	NA	NA	NA	NA	NA	NA	NA
ICTVTaxoChallenge_129133	Riboviria	NA	NA	NA	Orthornavirae	NA	NA	NA	Kitrinoviricota	NA	NA	NA	Alsuviricetes	NA	NA	NA	Martellivirales	NA	NA	NA	Closteroviridae	NA	NA	NA	NA	NA	NA	NA	NA	NA
ICTVTaxoChallenge_129152	NA	NA	NA	NA	NA	NA	NA	NA	NA	NA	NA	NA	NA	NA	NA	NA	NA	NA	NA	NA	NA	NA	NA	NA	NA	NA	NA	NA	NA	NA
ICTVTaxoChallenge_129168	NA	NA	NA	NA	NA	NA	NA	NA	NA	NA	NA	NA	NA	NA	NA	NA	NA	NA	NA	NA	NA	NA	NA	NA	NA	NA	NA	NA	NA	NA
ICTVTaxoChallenge_129172	NA	NA	NA	NA	NA	NA	NA	NA	NA	NA	NA	NA	NA	NA	NA	NA	NA	NA	NA	NA	NA	NA	NA	NA	NA	NA	NA	NA	NA	NA
ICTVTaxoChallenge_129188	Riboviria	NA	NA	NA	Orthornavirae	NA	NA	NA	Duplornaviricota	NA	NA	NA	Resentoviricetes	NA	NA	NA	Reovirales	NA	NA	NA	Spinareoviridae	NA	NA	NA	Fijivirus	NA	NA	NA	Fijivirus avenae	NA
ICTVTaxoChallenge_129193	Monodnaviria	NA	NA	NA	Sangervirae	NA	NA	NA	Phixviricota	NA	NA	NA	Malgrandaviricetes	NA	NA	NA	Petitvirales	NA	NA	NA	Microviridae	NA	Bullavirinae	NA	Alphatrevirus	NA	NA	NA	NA	NA
ICTVTaxoChallenge_129223	NA	NA	NA	NA	NA	NA	NA	NA	NA	NA	NA	NA	NA	NA	NA	NA	NA	NA	NA	NA	NA	NA	NA	NA	NA	NA	NA	NA	NA	NA
ICTVTaxoChallenge_129268	NA	NA	NA	NA	NA	NA	NA	NA	NA	NA	NA	NA	NA	NA	NA	NA	NA	NA	NA	NA	NA	NA	NA	NA	NA	NA	NA	NA	NA	NA
ICTVTaxoChallenge_12930	Monodnaviria	NA	NA	NA	Shotokuvirae	NA	NA	NA	Cressdnaviricota	NA	NA	NA	Repensiviricetes	NA	NA	NA	Geplafuvirales	NA	NA	NA	Geminiviridae	NA	NA	NA	Mastrevirus	NA	NA	NA	Mastrevirus oryzaprimi	NA
ICTVTaxoChallenge_129303	NA	NA	NA	NA	NA	NA	NA	NA	NA	NA	NA	NA	NA	NA	NA	NA	NA	NA	NA	NA	NA	NA	NA	NA	NA	NA	NA	NA	NA	NA
ICTVTaxoChallenge_129322	NA	NA	NA	NA	NA	NA	NA	NA	NA	NA	NA	NA	NA	NA	NA	NA	NA	NA	NA	NA	NA	NA	NA	NA	NA	NA	NA	NA	NA	NA
ICTVTaxoChallenge_129331	Riboviria	NA	NA	NA	Orthornavirae	NA	NA	NA	Pisuviricota	NA	NA	NA	Pisoniviricetes	NA	NA	NA	Picornavirales	NA	NA	NA	Picornaviridae	NA	Ensavirinae	NA	Enterovirus	NA	NA	NA	NA	NA
ICTVTaxoChallenge_129341	Monodnaviria	NA	NA	NA	Shotokuvirae	NA	NA	NA	Cossaviricota	NA	NA	NA	Papovaviricetes	NA	NA	NA	Sepolyvirales	NA	NA	NA	Polyomaviridae	NA	NA	NA	Betapolyomavirus	NA	NA	NA	Betapolyomavirus macacae	NA
ICTVTaxoChallenge_129342	NA	NA	NA	NA	NA	NA	NA	NA	NA	NA	NA	NA	NA	NA	NA	NA	NA	NA	NA	NA	NA	NA	NA	NA	NA	NA	NA	NA	NA	NA
ICTVTaxoChallenge_129348	NA	NA	NA	NA	NA	NA	NA	NA	NA	NA	NA	NA	NA	NA	NA	NA	NA	NA	NA	NA	NA	NA	NA	NA	NA	NA	NA	NA	NA	NA
ICTVTaxoChallenge_12935	NA	NA	NA	NA	NA	NA	NA	NA	NA	NA	NA	NA	NA	NA	NA	NA	NA	NA	NA	NA	NA	NA	NA	NA	NA	NA	NA	NA	NA	NA
ICTVTaxoChallenge_12936	Riboviria	NA	NA	NA	Orthornavirae	NA	NA	NA	Lenarviricota	NA	NA	NA	Leviviricetes	NA	NA	NA	NA	NA	NA	NA	NA	NA	NA	NA	NA	NA	NA	NA	NA	NA
ICTVTaxoChallenge_12938	Riboviria	NA	NA	NA	Orthornavirae	NA	NA	NA	Duplornaviricota	NA	NA	NA	Chrymotiviricetes	NA	NA	NA	Ghabrivirales	NA	NA	NA	Chrysoviridae	NA	NA	NA	Betachrysovirus	NA	NA	NA	Betachrysovirus colletotrichi	NA
ICTVTaxoChallenge_129382	Riboviria	NA	NA	NA	Orthornavirae	NA	NA	NA	Pisuviricota	NA	NA	NA	Stelpaviricetes	NA	NA	NA	Patatavirales	NA	NA	NA	Potyviridae	NA	NA	NA	Bymovirus	NA	NA	NA	Bymovirus tritici	NA
ICTVTaxoChallenge_129413	NA	NA	NA	NA	NA	NA	NA	NA	NA	NA	NA	NA	NA	NA	NA	NA	NA	NA	NA	NA	Tolecusatellitidae	NA	NA	NA	Betasatellite	NA	NA	NA	Betasatellite zinniae	NA
ICTVTaxoChallenge_129418	Riboviria	NA	NA	NA	Orthornavirae	NA	NA	NA	Kitrinoviricota	NA	NA	NA	Tolucaviricetes	NA	NA	NA	Tolivirales	NA	NA	NA	Tombusviridae	NA	Regressovirinae	NA	Luteovirus	NA	NA	NA	Luteovirus rosae	NA
ICTVTaxoChallenge_129427	NA	NA	NA	NA	NA	NA	NA	NA	NA	NA	NA	NA	NA	NA	NA	NA	NA	NA	NA	NA	NA	NA	NA	NA	NA	NA	NA	NA	NA	NA
ICTVTaxoChallenge_129454	NA	NA	NA	NA	NA	NA	NA	NA	NA	NA	NA	NA	NA	NA	NA	NA	NA	NA	NA	NA	NA	NA	NA	NA	NA	NA	NA	NA	NA	NA
ICTVTaxoChallenge_129462	NA	NA	NA	NA	NA	NA	NA	NA	NA	NA	NA	NA	NA	NA	NA	NA	NA	NA	NA	NA	NA	NA	NA	NA	NA	NA	NA	NA	NA	NA
ICTVTaxoChallenge_129473	Duplodnaviria	NA	NA	NA	Heunggongvirae	NA	NA	NA	Uroviricota	NA	NA	NA	Caudoviricetes	NA	NA	NA	NA	NA	NA	NA	NA	NA	NA	NA	Myosmarvirus	NA	NA	NA	NA	NA
ICTVTaxoChallenge_129483	Riboviria	NA	NA	NA	Orthornavirae	NA	NA	NA	Kitrinoviricota	NA	NA	NA	Alsuviricetes	NA	NA	NA	Martellivirales	NA	NA	NA	Kitaviridae	NA	NA	NA	Cilevirus	NA	NA	NA	Cilevirus ligustri	NA
ICTVTaxoChallenge_12949	Riboviria	NA	NA	NA	Orthornavirae	NA	NA	NA	Lenarviricota	NA	NA	NA	Leviviricetes	NA	NA	NA	Norzivirales	NA	NA	NA	Fiersviridae	NA	NA	NA	Yuhrihovirus	NA	NA	NA	Yuhrihovirus borborovicinum	NA
ICTVTaxoChallenge_129490	NA	NA	NA	NA	NA	NA	NA	NA	NA	NA	NA	NA	NA	NA	NA	NA	NA	NA	NA	NA	NA	NA	NA	NA	NA	NA	NA	NA	NA	NA
ICTVTaxoChallenge_129501	Riboviria	NA	NA	NA	Orthornavirae	NA	NA	NA	Negarnaviricota	NA	Haploviricotina	NA	Monjiviricetes	NA	NA	NA	Mononegavirales	NA	NA	NA	Artoviridae	NA	NA	NA	Peropuvirus	NA	NA	NA	Peropuvirus pteromali	NA
ICTVTaxoChallenge_129519	Riboviria	NA	NA	NA	Orthornavirae	NA	NA	NA	Duplornaviricota	NA	NA	NA	Chrymotiviricetes	NA	NA	NA	Ghabrivirales	NA	NA	NA	Chrysoviridae	NA	NA	NA	NA	NA	NA	NA	NA	NA
ICTVTaxoChallenge_129534	NA	NA	NA	NA	NA	NA	NA	NA	NA	NA	NA	NA	NA	NA	NA	NA	NA	NA	NA	NA	NA	NA	NA	NA	NA	NA	NA	NA	NA	NA
ICTVTaxoChallenge_129562	Riboviria	NA	NA	NA	Orthornavirae	NA	NA	NA	Kitrinoviricota	NA	NA	NA	Flasuviricetes	NA	NA	NA	Amarillovirales	NA	NA	NA	Flaviviridae	NA	NA	NA	Hepacivirus	NA	NA	NA	Hepacivirus macronycteridis	NA
ICTVTaxoChallenge_12957	Riboviria	NA	NA	NA	Orthornavirae	NA	NA	NA	Kitrinoviricota	NA	NA	NA	Alsuviricetes	NA	NA	NA	Martellivirales	NA	NA	NA	Bromoviridae	NA	NA	NA	Bromovirus	NA	NA	NA	Bromovirus SBLV	NA
ICTVTaxoChallenge_129571	NA	NA	NA	NA	NA	NA	NA	NA	NA	NA	NA	NA	NA	NA	NA	NA	NA	NA	NA	NA	NA	NA	NA	NA	NA	NA	NA	NA	NA	NA
ICTVTaxoChallenge_129574	Duplodnaviria	NA	NA	NA	Heunggongvirae	NA	NA	NA	Uroviricota	NA	NA	NA	Caudoviricetes	NA	NA	NA	NA	NA	NA	NA	NA	NA	NA	NA	Mardecavirus	NA	NA	NA	NA	NA
ICTVTaxoChallenge_129580	NA	NA	NA	NA	NA	NA	NA	NA	NA	NA	NA	NA	NA	NA	NA	NA	NA	NA	NA	NA	NA	NA	NA	NA	NA	NA	NA	NA	NA	NA
ICTVTaxoChallenge_129588	NA	NA	NA	NA	NA	NA	NA	NA	NA	NA	NA	NA	NA	NA	NA	NA	NA	NA	NA	NA	NA	NA	NA	NA	NA	NA	NA	NA	NA	NA
ICTVTaxoChallenge_12960	Riboviria	NA	NA	NA	Orthornavirae	NA	NA	NA	Lenarviricota	NA	NA	NA	Leviviricetes	NA	NA	NA	NA	NA	NA	NA	NA	NA	NA	NA	NA	NA	NA	NA	NA	NA
ICTVTaxoChallenge_129601	NA	NA	NA	NA	NA	NA	NA	NA	NA	NA	NA	NA	NA	NA	NA	NA	NA	NA	NA	NA	NA	NA	NA	NA	NA	NA	NA	NA	NA	NA
ICTVTaxoChallenge_129607	Riboviria	NA	NA	NA	Orthornavirae	NA	NA	NA	Pisuviricota	NA	NA	NA	Stelpaviricetes	NA	NA	NA	Patatavirales	NA	NA	NA	Potyviridae	NA	NA	NA	Potyvirus	NA	NA	NA	NA	NA
ICTVTaxoChallenge_129611	NA	NA	NA	NA	NA	NA	NA	NA	NA	NA	NA	NA	NA	NA	NA	NA	NA	NA	NA	NA	NA	NA	NA	NA	NA	NA	NA	NA	NA	NA
ICTVTaxoChallenge_129630	Riboviria	NA	NA	NA	Orthornavirae	NA	NA	NA	Negarnaviricota	NA	Polyploviricotina	NA	Bunyaviricetes	NA	NA	NA	Elliovirales	NA	NA	NA	Phasmaviridae	NA	NA	NA	Feravirus	NA	NA	NA	Feravirus guaguaense	NA
ICTVTaxoChallenge_129640	Riboviria	NA	NA	NA	Orthornavirae	NA	NA	NA	Duplornaviricota	NA	NA	NA	Resentoviricetes	NA	NA	NA	Reovirales	NA	NA	NA	Spinareoviridae	NA	NA	NA	Orthoreovirus	NA	NA	NA	NA	NA
ICTVTaxoChallenge_129678	Varidnaviria	NA	NA	NA	Bamfordvirae	NA	NA	NA	Preplasmiviricota	NA	NA	NA	Tectiliviricetes	NA	NA	NA	Coyopavirales	NA	NA	NA	Chaacviridae	NA	NA	NA	NA	NA	NA	NA	NA	NA
ICTVTaxoChallenge_129689	Duplodnaviria	NA	NA	NA	Heunggongvirae	NA	NA	NA	Uroviricota	NA	NA	NA	Caudoviricetes	NA	NA	NA	NA	NA	NA	NA	NA	NA	NA	NA	NA	NA	NA	NA	NA	NA
ICTVTaxoChallenge_129710	Duplodnaviria	NA	NA	NA	Heunggongvirae	NA	NA	NA	Uroviricota	NA	NA	NA	Caudoviricetes	NA	NA	NA	NA	NA	NA	NA	Schitoviridae	NA	Rhodovirinae	NA	Aorunvirus	NA	NA	NA	NA	NA
ICTVTaxoChallenge_12974	Varidnaviria	NA	NA	NA	Bamfordvirae	NA	NA	NA	Nucleocytoviricota	NA	NA	NA	Megaviricetes	NA	NA	NA	Pimascovirales	NA	NA	NA	Iridoviridae	NA	Alphairidovirinae	NA	Megalocytivirus	NA	NA	NA	NA	NA
ICTVTaxoChallenge_129758	Monodnaviria	NA	NA	NA	Shotokuvirae	NA	NA	NA	Cossaviricota	NA	NA	NA	Papovaviricetes	NA	NA	NA	Zurhausenvirales	NA	NA	NA	Papillomaviridae	NA	NA	NA	NA	NA	NA	NA	NA	NA
ICTVTaxoChallenge_129761	Duplodnaviria	NA	NA	NA	Heunggongvirae	NA	NA	NA	Uroviricota	NA	NA	NA	Caudoviricetes	NA	NA	NA	NA	NA	NA	NA	NA	NA	Gordonclarkvirinae	NA	Kuravirus	NA	NA	NA	NA	NA
ICTVTaxoChallenge_129765	NA	NA	NA	NA	Heunggongvirae	NA	NA	NA	Uroviricota	NA	NA	NA	NA	NA	NA	NA	NA	NA	NA	NA	NA	NA	NA	NA	NA	NA	NA	NA	NA	NA
ICTVTaxoChallenge_129774	NA	NA	NA	NA	NA	NA	NA	NA	NA	NA	NA	NA	NA	NA	NA	NA	NA	NA	NA	NA	NA	NA	NA	NA	NA	NA	NA	NA	NA	NA
ICTVTaxoChallenge_129793	NA	NA	NA	NA	NA	NA	NA	NA	NA	NA	NA	NA	NA	NA	NA	NA	NA	NA	NA	NA	NA	NA	NA	NA	NA	NA	NA	NA	NA	NA
ICTVTaxoChallenge_129814	Riboviria	NA	NA	NA	Orthornavirae	NA	NA	NA	Lenarviricota	NA	NA	NA	Leviviricetes	NA	NA	NA	Norzivirales	NA	NA	NA	Atkinsviridae	NA	NA	NA	Wahbolevirus	NA	NA	NA	Wahbolevirus lutadaptatum	NA
ICTVTaxoChallenge_129816	NA	NA	NA	NA	NA	NA	NA	NA	NA	NA	NA	NA	NA	NA	NA	NA	NA	NA	NA	NA	NA	NA	NA	NA	NA	NA	NA	NA	NA	NA
ICTVTaxoChallenge_129827	Riboviria	NA	NA	NA	Orthornavirae	NA	NA	NA	Duplornaviricota	NA	NA	NA	Resentoviricetes	NA	NA	NA	Reovirales	NA	NA	NA	Sedoreoviridae	NA	NA	NA	Rotavirus	NA	NA	NA	NA	NA
ICTVTaxoChallenge_12983	Monodnaviria	NA	NA	NA	Shotokuvirae	NA	NA	NA	Cossaviricota	NA	NA	NA	Papovaviricetes	NA	NA	NA	Zurhausenvirales	NA	NA	NA	Papillomaviridae	NA	Firstpapillomavirinae	NA	Deltapapillomavirus	NA	NA	NA	Deltapapillomavirus 1	NA
ICTVTaxoChallenge_129840	NA	NA	NA	NA	NA	NA	NA	NA	NA	NA	NA	NA	NA	NA	NA	NA	NA	NA	NA	NA	NA	NA	NA	NA	NA	NA	NA	NA	NA	NA
ICTVTaxoChallenge_129841	Duplodnaviria	NA	NA	NA	Heunggongvirae	NA	NA	NA	Uroviricota	NA	NA	NA	Caudoviricetes	NA	NA	NA	NA	NA	NA	NA	Herelleviridae	NA	Spounavirinae	NA	Okubovirus	NA	NA	NA	NA	NA
ICTVTaxoChallenge_12985	NA	NA	NA	NA	NA	NA	NA	NA	NA	NA	NA	NA	NA	NA	NA	NA	NA	NA	NA	NA	NA	NA	NA	NA	NA	NA	NA	NA	NA	NA
ICTVTaxoChallenge_129859	Duplodnaviria	NA	NA	NA	Heunggongvirae	NA	NA	NA	Uroviricota	NA	NA	NA	Caudoviricetes	NA	NA	NA	NA	NA	NA	NA	Straboviridae	NA	Tevenvirinae	NA	Kanagawavirus	NA	NA	NA	NA	NA
ICTVTaxoChallenge_129873	Riboviria	NA	NA	NA	Orthornavirae	NA	NA	NA	Kitrinoviricota	NA	NA	NA	Alsuviricetes	NA	NA	NA	Tymovirales	NA	NA	NA	Alphaflexiviridae	NA	NA	NA	Potexvirus	NA	NA	NA	Potexvirus marmorsennae	NA
ICTVTaxoChallenge_129893	Riboviria	NA	NA	NA	Orthornavirae	NA	NA	NA	Lenarviricota	NA	NA	NA	Leviviricetes	NA	NA	NA	NA	NA	NA	NA	NA	NA	NA	NA	NA	NA	NA	NA	NA	NA
ICTVTaxoChallenge_129895	Riboviria	NA	NA	NA	Orthornavirae	NA	NA	NA	Pisuviricota	NA	NA	NA	Pisoniviricetes	NA	NA	NA	Picornavirales	NA	NA	NA	Picornaviridae	NA	Ensavirinae	NA	Enterovirus	NA	NA	NA	Enterovirus cerhino	NA
ICTVTaxoChallenge_129925	Riboviria	NA	NA	NA	Orthornavirae	NA	NA	NA	Negarnaviricota	NA	NA	NA	NA	NA	NA	NA	NA	NA	NA	NA	NA	NA	NA	NA	NA	NA	NA	NA	NA	NA
ICTVTaxoChallenge_129926	NA	NA	NA	NA	NA	NA	NA	NA	NA	NA	NA	NA	NA	NA	NA	NA	NA	NA	NA	NA	NA	NA	NA	NA	NA	NA	NA	NA	NA	NA
ICTVTaxoChallenge_129953	Riboviria	NA	NA	NA	Orthornavirae	NA	NA	NA	Kitrinoviricota	NA	NA	NA	Tolucaviricetes	NA	NA	NA	Tolivirales	NA	NA	NA	Tombusviridae	NA	Regressovirinae	NA	Luteovirus	NA	NA	NA	NA	NA
ICTVTaxoChallenge_129964	Riboviria	NA	NA	NA	Orthornavirae	NA	NA	NA	Negarnaviricota	NA	Polyploviricotina	NA	Bunyaviricetes	NA	NA	NA	Hareavirales	NA	NA	NA	Nairoviridae	NA	NA	NA	Orthonairovirus	NA	NA	NA	NA	NA
ICTVTaxoChallenge_129966	NA	NA	NA	NA	NA	NA	NA	NA	NA	NA	NA	NA	NA	NA	NA	NA	NA	NA	NA	NA	NA	NA	NA	NA	NA	NA	NA	NA	NA	NA
ICTVTaxoChallenge_129973	Riboviria	NA	NA	NA	Orthornavirae	NA	NA	NA	Negarnaviricota	NA	Polyploviricotina	NA	Bunyaviricetes	NA	NA	NA	Hareavirales	NA	NA	NA	Arenaviridae	NA	NA	NA	Mammarenavirus	NA	NA	NA	Mammarenavirus brazilense	NA
ICTVTaxoChallenge_129980	Monodnaviria	NA	NA	NA	Shotokuvirae	NA	NA	NA	Cressdnaviricota	NA	NA	NA	Arfiviricetes	NA	NA	NA	Cremevirales	NA	NA	NA	Smacoviridae	NA	NA	NA	NA	NA	NA	NA	NA	NA
ICTVTaxoChallenge_129989	NA	NA	NA	NA	NA	NA	NA	NA	NA	NA	NA	NA	NA	NA	NA	NA	NA	NA	NA	NA	NA	NA	NA	NA	NA	NA	NA	NA	NA	NA
ICTVTaxoChallenge_13000	Riboviria	NA	NA	NA	Orthornavirae	NA	NA	NA	Pisuviricota	NA	NA	NA	Pisoniviricetes	NA	NA	NA	Picornavirales	NA	NA	NA	Picornaviridae	NA	Ensavirinae	NA	Enterovirus	NA	NA	NA	NA	NA
ICTVTaxoChallenge_130004	Duplodnaviria	NA	NA	NA	Heunggongvirae	NA	NA	NA	Uroviricota	NA	NA	NA	Caudoviricetes	NA	NA	NA	NA	NA	NA	NA	NA	NA	Gracegardnervirinae	NA	NA	NA	NA	NA	NA	NA
ICTVTaxoChallenge_130005	NA	NA	NA	NA	NA	NA	NA	NA	NA	NA	NA	NA	NA	NA	NA	NA	NA	NA	NA	NA	NA	NA	NA	NA	NA	NA	NA	NA	NA	NA
ICTVTaxoChallenge_130017	Riboviria	NA	NA	NA	Orthornavirae	NA	NA	NA	Lenarviricota	NA	NA	NA	Howeltoviricetes	NA	NA	NA	Cryppavirales	NA	NA	NA	Mitoviridae	NA	NA	NA	Duamitovirus	NA	NA	NA	Duamitovirus nior1	NA
ICTVTaxoChallenge_130062	NA	NA	NA	NA	NA	NA	NA	NA	NA	NA	NA	NA	NA	NA	NA	NA	NA	NA	NA	NA	NA	NA	NA	NA	NA	NA	NA	NA	NA	NA
ICTVTaxoChallenge_130073	Riboviria	NA	NA	NA	Orthornavirae	NA	NA	NA	Negarnaviricota	NA	Polyploviricotina	NA	Bunyaviricetes	NA	NA	NA	Hareavirales	NA	NA	NA	Phenuiviridae	NA	NA	NA	Bocivirus	NA	NA	NA	Bocivirus viticulum	NA
ICTVTaxoChallenge_130116	Riboviria	NA	NA	NA	Orthornavirae	NA	NA	NA	Lenarviricota	NA	NA	NA	Miaviricetes	NA	NA	NA	Ourlivirales	NA	NA	NA	Botourmiaviridae	NA	NA	NA	Magoulivirus	NA	NA	NA	Magoulivirus rhoplasmoparae	NA
ICTVTaxoChallenge_130127	NA	NA	NA	NA	NA	NA	NA	NA	NA	NA	NA	NA	Naldaviricetes	NA	NA	NA	Lefavirales	NA	NA	NA	Baculoviridae	NA	NA	NA	NA	NA	NA	NA	NA	NA
ICTVTaxoChallenge_130141	NA	NA	NA	NA	NA	NA	NA	NA	NA	NA	NA	NA	NA	NA	NA	NA	NA	NA	NA	NA	NA	NA	NA	NA	NA	NA	NA	NA	NA	NA
ICTVTaxoChallenge_130147	NA	NA	NA	NA	NA	NA	NA	NA	NA	NA	NA	NA	NA	NA	NA	NA	NA	NA	NA	NA	NA	NA	NA	NA	NA	NA	NA	NA	NA	NA
ICTVTaxoChallenge_130202	Monodnaviria	NA	NA	NA	Shotokuvirae	NA	NA	NA	Cossaviricota	NA	NA	NA	Papovaviricetes	NA	NA	NA	Sepolyvirales	NA	NA	NA	Polyomaviridae	NA	NA	NA	NA	NA	NA	NA	NA	NA
ICTVTaxoChallenge_130210	Duplodnaviria	NA	NA	NA	Heunggongvirae	NA	NA	NA	Uroviricota	NA	NA	NA	Caudoviricetes	NA	NA	NA	NA	NA	NA	NA	NA	NA	NA	NA	Plateaulakevirus	NA	NA	NA	NA	NA
ICTVTaxoChallenge_130218	NA	NA	NA	NA	NA	NA	NA	NA	NA	NA	NA	NA	NA	NA	NA	NA	NA	NA	NA	NA	NA	NA	NA	NA	NA	NA	NA	NA	NA	NA
ICTVTaxoChallenge_130221	NA	NA	NA	NA	NA	NA	NA	NA	NA	NA	NA	NA	NA	NA	NA	NA	NA	NA	NA	NA	NA	NA	NA	NA	NA	NA	NA	NA	NA	NA
ICTVTaxoChallenge_130227	NA	NA	NA	NA	NA	NA	NA	NA	NA	NA	NA	NA	NA	NA	NA	NA	NA	NA	NA	NA	NA	NA	NA	NA	NA	NA	NA	NA	NA	NA
ICTVTaxoChallenge_130231	NA	NA	NA	NA	NA	NA	NA	NA	NA	NA	NA	NA	NA	NA	NA	NA	NA	NA	NA	NA	NA	NA	NA	NA	NA	NA	NA	NA	NA	NA
ICTVTaxoChallenge_130236	Monodnaviria	NA	NA	NA	Shotokuvirae	NA	NA	NA	Cressdnaviricota	NA	NA	NA	Repensiviricetes	NA	NA	NA	Geplafuvirales	NA	NA	NA	Genomoviridae	NA	NA	NA	Gemykolovirus	NA	NA	NA	Gemykolovirus derva1	NA
ICTVTaxoChallenge_130251	Duplodnaviria	NA	NA	NA	Heunggongvirae	NA	NA	NA	Uroviricota	NA	NA	NA	Caudoviricetes	NA	NA	NA	NA	NA	NA	NA	NA	NA	NA	NA	Holosalinivirus	NA	NA	NA	NA	NA
ICTVTaxoChallenge_130262	Duplodnaviria	NA	NA	NA	Heunggongvirae	NA	NA	NA	Uroviricota	NA	NA	NA	Caudoviricetes	NA	NA	NA	NA	NA	NA	NA	NA	NA	NA	NA	Korravirus	NA	NA	NA	NA	NA
ICTVTaxoChallenge_130268	Riboviria	NA	NA	NA	Orthornavirae	NA	NA	NA	Pisuviricota	NA	NA	NA	Pisoniviricetes	NA	NA	NA	Picornavirales	NA	NA	NA	Secoviridae	NA	Comovirinae	NA	Nepovirus	NA	NA	NA	Nepovirus italiaense	NA
ICTVTaxoChallenge_130270	Riboviria	NA	NA	NA	Orthornavirae	NA	NA	NA	Lenarviricota	NA	NA	NA	Leviviricetes	NA	NA	NA	Norzivirales	NA	NA	NA	Fiersviridae	NA	NA	NA	Mintuvirus	NA	NA	NA	Mintuvirus pelovivens	NA
ICTVTaxoChallenge_130288	NA	NA	NA	NA	Heunggongvirae	NA	NA	NA	Uroviricota	NA	NA	NA	NA	NA	NA	NA	NA	NA	NA	NA	NA	NA	NA	NA	NA	NA	NA	NA	NA	NA
ICTVTaxoChallenge_13033	NA	NA	NA	NA	NA	NA	NA	NA	NA	NA	NA	NA	NA	NA	NA	NA	NA	NA	NA	NA	NA	NA	NA	NA	NA	NA	NA	NA	NA	NA
ICTVTaxoChallenge_130343	Monodnaviria	NA	NA	NA	Shotokuvirae	NA	NA	NA	Cossaviricota	NA	NA	NA	Quintoviricetes	NA	NA	NA	Piccovirales	NA	NA	NA	Parvoviridae	NA	Hamaparvovirinae	NA	Chaphamaparvovirus	NA	NA	NA	Chaphamaparvovirus anseriform1	NA
ICTVTaxoChallenge_130351	Monodnaviria	NA	NA	NA	Shotokuvirae	NA	NA	NA	Cressdnaviricota	NA	NA	NA	NA	NA	NA	NA	NA	NA	NA	NA	NA	NA	NA	NA	NA	NA	NA	NA	NA	NA
ICTVTaxoChallenge_130360	Riboviria	NA	NA	NA	Orthornavirae	NA	NA	NA	Lenarviricota	NA	NA	NA	Miaviricetes	NA	NA	NA	Ourlivirales	NA	NA	NA	Botourmiaviridae	NA	NA	NA	Betarhizoulivirus	NA	NA	NA	Betarhizoulivirus solani	NA
ICTVTaxoChallenge_130387	Duplodnaviria	NA	NA	NA	Heunggongvirae	NA	NA	NA	Uroviricota	NA	NA	NA	Caudoviricetes	NA	NA	NA	NA	NA	NA	NA	NA	NA	NA	NA	Onyinyevirus	NA	NA	NA	NA	NA
ICTVTaxoChallenge_130431	Riboviria	NA	NA	NA	Orthornavirae	NA	NA	NA	Pisuviricota	NA	NA	NA	Pisoniviricetes	NA	NA	NA	Picornavirales	NA	NA	NA	Picornaviridae	NA	Paavivirinae	NA	Parechovirus	NA	NA	NA	Parechovirus beljungani	NA
ICTVTaxoChallenge_130457	NA	NA	NA	NA	NA	NA	NA	NA	NA	NA	NA	NA	NA	NA	NA	NA	NA	NA	NA	NA	NA	NA	NA	NA	NA	NA	NA	NA	NA	NA
ICTVTaxoChallenge_130461	Monodnaviria	NA	NA	NA	Shotokuvirae	NA	NA	NA	Cressdnaviricota	NA	NA	NA	Repensiviricetes	NA	NA	NA	Geplafuvirales	NA	NA	NA	Geminiviridae	NA	NA	NA	Curtovirus	NA	NA	NA	Curtovirus betae	NA
ICTVTaxoChallenge_130484	Riboviria	NA	NA	NA	Orthornavirae	NA	NA	NA	Negarnaviricota	NA	Haploviricotina	NA	Monjiviricetes	NA	NA	NA	Mononegavirales	NA	NA	NA	Paramyxoviridae	NA	Ichthysvirinae	NA	Hoplichthysvirus	NA	NA	NA	Hoplichthysvirus hoplichthysis	NA
ICTVTaxoChallenge_13053	Riboviria	NA	NA	NA	Orthornavirae	NA	NA	NA	Pisuviricota	NA	NA	NA	Pisoniviricetes	NA	NA	NA	Picornavirales	NA	NA	NA	Secoviridae	NA	Comovirinae	NA	Nepovirus	NA	NA	NA	Nepovirus rubi	NA
ICTVTaxoChallenge_130537	Riboviria	NA	NA	NA	Orthornavirae	NA	NA	NA	Negarnaviricota	NA	Polyploviricotina	NA	Bunyaviricetes	NA	NA	NA	Hareavirales	NA	NA	NA	Phenuiviridae	NA	NA	NA	Uukuvirus	NA	NA	NA	Uukuvirus silverwaterense	NA
ICTVTaxoChallenge_130540	NA	NA	NA	NA	NA	NA	NA	NA	NA	NA	NA	NA	NA	NA	NA	NA	NA	NA	NA	NA	NA	NA	NA	NA	NA	NA	NA	NA	NA	NA
ICTVTaxoChallenge_130542	Riboviria	NA	NA	NA	Orthornavirae	NA	NA	NA	Lenarviricota	NA	NA	NA	Leviviricetes	NA	NA	NA	Norzivirales	NA	NA	NA	Fiersviridae	NA	NA	NA	Eerlswovirus	NA	NA	NA	Eerlswovirus asiohabitans	NA
ICTVTaxoChallenge_130554	NA	NA	NA	NA	NA	NA	NA	NA	NA	NA	NA	NA	NA	NA	NA	NA	NA	NA	NA	NA	NA	NA	NA	NA	NA	NA	NA	NA	NA	NA
ICTVTaxoChallenge_130602	NA	NA	NA	NA	NA	NA	NA	NA	NA	NA	NA	NA	NA	NA	NA	NA	NA	NA	NA	NA	NA	NA	NA	NA	NA	NA	NA	NA	NA	NA
ICTVTaxoChallenge_130623	Riboviria	NA	NA	NA	Orthornavirae	NA	NA	NA	Negarnaviricota	NA	Polyploviricotina	NA	Bunyaviricetes	NA	NA	NA	Elliovirales	NA	NA	NA	Peribunyaviridae	NA	NA	NA	Pacuvirus	NA	NA	NA	Pacuvirus caimitoense	NA
ICTVTaxoChallenge_130684	Riboviria	NA	NA	NA	Orthornavirae	NA	NA	NA	Duplornaviricota	NA	NA	NA	Resentoviricetes	NA	NA	NA	Reovirales	NA	NA	NA	Sedoreoviridae	NA	NA	NA	Seadornavirus	NA	NA	NA	Seadornavirus kadipiroense	NA
ICTVTaxoChallenge_130686	Monodnaviria	NA	NA	NA	Shotokuvirae	NA	NA	NA	Cressdnaviricota	NA	NA	NA	Arfiviricetes	NA	NA	NA	Mulpavirales	NA	NA	NA	Nanoviridae	NA	NA	NA	Nanovirus	NA	NA	NA	Nanovirus astragali	NA
ICTVTaxoChallenge_130688	Riboviria	NA	NA	NA	Orthornavirae	NA	NA	NA	Duplornaviricota	NA	NA	NA	Chrymotiviricetes	NA	NA	NA	Ghabrivirales	NA	NA	NA	Alternaviridae	NA	NA	NA	Alternavirus	NA	NA	NA	Alternavirus foxispori	NA
ICTVTaxoChallenge_13069	Duplodnaviria	NA	NA	NA	Heunggongvirae	NA	NA	NA	Uroviricota	NA	NA	NA	Caudoviricetes	NA	NA	NA	NA	NA	NA	NA	NA	NA	NA	NA	Firingavirus	NA	NA	NA	NA	NA
ICTVTaxoChallenge_130704	NA	NA	NA	NA	NA	NA	NA	NA	NA	NA	NA	NA	NA	NA	NA	NA	NA	NA	NA	NA	NA	NA	NA	NA	NA	NA	NA	NA	NA	NA
ICTVTaxoChallenge_130747	Duplodnaviria	NA	NA	NA	Heunggongvirae	NA	NA	NA	Uroviricota	NA	NA	NA	Caudoviricetes	NA	NA	NA	NA	NA	NA	NA	Pootjesviridae	NA	NA	NA	Innesvirus	NA	NA	NA	NA	NA
ICTVTaxoChallenge_130749	Varidnaviria	NA	NA	NA	Bamfordvirae	NA	NA	NA	Nucleocytoviricota	NA	NA	NA	Megaviricetes	NA	NA	NA	Imitervirales	NA	NA	NA	Mimiviridae	NA	Klosneuvirinae	NA	Theiavirus	NA	NA	NA	Theiavirus salishense	NA
ICTVTaxoChallenge_13075	NA	NA	NA	NA	NA	NA	NA	NA	NA	NA	NA	NA	NA	NA	NA	NA	NA	NA	NA	NA	NA	NA	NA	NA	NA	NA	NA	NA	NA	NA
ICTVTaxoChallenge_130769	Riboviria	NA	NA	NA	Orthornavirae	NA	NA	NA	Lenarviricota	NA	NA	NA	Leviviricetes	NA	NA	NA	Norzivirales	NA	NA	NA	Fiersviridae	NA	NA	NA	Kemicevirus	NA	NA	NA	Kemicevirus caenihabitans	NA
ICTVTaxoChallenge_130776	Riboviria	NA	NA	NA	Orthornavirae	NA	NA	NA	Lenarviricota	NA	NA	NA	Miaviricetes	NA	NA	NA	Ourlivirales	NA	NA	NA	Botourmiaviridae	NA	NA	NA	NA	NA	NA	NA	NA	NA
ICTVTaxoChallenge_130780	Riboviria	NA	NA	NA	Orthornavirae	NA	NA	NA	Duplornaviricota	NA	NA	NA	Resentoviricetes	NA	NA	NA	Reovirales	NA	NA	NA	Sedoreoviridae	NA	NA	NA	Seadornavirus	NA	NA	NA	Seadornavirus bannaense	NA
ICTVTaxoChallenge_130797	Riboviria	NA	NA	NA	Orthornavirae	NA	NA	NA	Kitrinoviricota	NA	NA	NA	Flasuviricetes	NA	NA	NA	Amarillovirales	NA	NA	NA	Flaviviridae	NA	NA	NA	Orthoflavivirus	NA	NA	NA	Orthoflavivirus jugraense	NA
ICTVTaxoChallenge_130810	NA	NA	NA	NA	NA	NA	NA	NA	NA	NA	NA	NA	NA	NA	NA	NA	NA	NA	NA	NA	NA	NA	NA	NA	NA	NA	NA	NA	NA	NA
ICTVTaxoChallenge_13082	NA	NA	NA	NA	NA	NA	NA	NA	NA	NA	NA	NA	NA	NA	NA	NA	NA	NA	NA	NA	NA	NA	NA	NA	NA	NA	NA	NA	NA	NA
ICTVTaxoChallenge_130857	Riboviria	NA	NA	NA	Orthornavirae	NA	NA	NA	Negarnaviricota	NA	Haploviricotina	NA	Monjiviricetes	NA	NA	NA	Mononegavirales	NA	NA	NA	Nyamiviridae	NA	NA	NA	Nyavirus	NA	NA	NA	Nyavirus argatis	NA
ICTVTaxoChallenge_130890	Duplodnaviria	NA	NA	NA	Heunggongvirae	NA	NA	NA	Uroviricota	NA	NA	NA	Caudoviricetes	NA	NA	NA	NA	NA	NA	NA	Kyanoviridae	NA	NA	NA	Vellamovirus	NA	NA	NA	NA	NA
ICTVTaxoChallenge_13091	Duplodnaviria	NA	NA	NA	Heunggongvirae	NA	NA	NA	Uroviricota	NA	NA	NA	Caudoviricetes	NA	NA	NA	NA	NA	NA	NA	NA	NA	Gracegardnervirinae	NA	Cheoctovirus	NA	NA	NA	NA	NA
ICTVTaxoChallenge_130911	NA	NA	NA	NA	NA	NA	NA	NA	NA	NA	NA	NA	NA	NA	NA	NA	NA	NA	NA	NA	NA	NA	NA	NA	NA	NA	NA	NA	NA	NA
ICTVTaxoChallenge_130912	Riboviria	NA	NA	NA	Orthornavirae	NA	NA	NA	Lenarviricota	NA	NA	NA	Leviviricetes	NA	NA	NA	Norzivirales	NA	NA	NA	Fiersviridae	NA	NA	NA	Lohmavirus	NA	NA	NA	Lohmavirus borborovivens	NA
ICTVTaxoChallenge_130914	Riboviria	NA	NA	NA	NA	NA	NA	NA	NA	NA	NA	NA	NA	NA	NA	NA	NA	NA	NA	NA	NA	NA	NA	NA	NA	NA	NA	NA	NA	NA
ICTVTaxoChallenge_130917	NA	NA	NA	NA	NA	NA	NA	NA	NA	NA	NA	NA	Naldaviricetes	NA	NA	NA	Lefavirales	NA	NA	NA	Baculoviridae	NA	NA	NA	Betabaculovirus	NA	NA	NA	Betabaculovirus epaporemae	NA
ICTVTaxoChallenge_130920	Riboviria	NA	NA	NA	Orthornavirae	NA	NA	NA	Duplornaviricota	NA	NA	NA	Chrymotiviricetes	NA	NA	NA	Ghabrivirales	NA	NA	NA	Chrysoviridae	NA	NA	NA	Alphachrysovirus	NA	NA	NA	Alphachrysovirus penicillii	NA
ICTVTaxoChallenge_130925	Riboviria	NA	NA	NA	Orthornavirae	NA	NA	NA	Lenarviricota	NA	NA	NA	Leviviricetes	NA	NA	NA	Norzivirales	NA	NA	NA	Fiersviridae	NA	NA	NA	Haeldovirus	NA	NA	NA	Haeldovirus asiohabitans	NA
ICTVTaxoChallenge_130936	Riboviria	NA	NA	NA	Orthornavirae	NA	NA	NA	Negarnaviricota	NA	Polyploviricotina	NA	Bunyaviricetes	NA	NA	NA	Elliovirales	NA	NA	NA	Fimoviridae	NA	NA	NA	Emaravirus	NA	NA	NA	Emaravirus parkinsoniae	NA
ICTVTaxoChallenge_130962	NA	NA	NA	NA	NA	NA	NA	NA	NA	NA	NA	NA	NA	NA	NA	NA	NA	NA	NA	NA	NA	NA	NA	NA	NA	NA	NA	NA	NA	NA
ICTVTaxoChallenge_130963	NA	NA	NA	NA	NA	NA	NA	NA	NA	NA	NA	NA	NA	NA	NA	NA	NA	NA	NA	NA	NA	NA	NA	NA	NA	NA	NA	NA	NA	NA
ICTVTaxoChallenge_13098	Riboviria	NA	NA	NA	Orthornavirae	NA	NA	NA	Pisuviricota	NA	NA	NA	Duplopiviricetes	NA	NA	NA	Durnavirales	NA	NA	NA	Fusariviridae	NA	NA	NA	Alphafusarivirus	NA	NA	NA	Alphafusarivirus neofusicocci	NA
ICTVTaxoChallenge_130984	Riboviria	NA	NA	NA	Orthornavirae	NA	NA	NA	Pisuviricota	NA	NA	NA	Duplopiviricetes	NA	NA	NA	Durnavirales	NA	NA	NA	Hypoviridae	NA	NA	NA	Alphahypovirus	NA	NA	NA	Alphahypovirus americanum	NA
ICTVTaxoChallenge_130987	NA	NA	NA	NA	NA	NA	NA	NA	NA	NA	NA	NA	NA	NA	NA	NA	NA	NA	NA	NA	NA	NA	NA	NA	NA	NA	NA	NA	NA	NA
ICTVTaxoChallenge_130997	Duplodnaviria	NA	NA	NA	Heunggongvirae	NA	NA	NA	Uroviricota	NA	NA	NA	Caudoviricetes	NA	NA	NA	NA	NA	NA	NA	NA	NA	NA	NA	Godonkavirus	NA	NA	NA	NA	NA
ICTVTaxoChallenge_131	Riboviria	NA	NA	NA	Orthornavirae	NA	NA	NA	Negarnaviricota	NA	Haploviricotina	NA	Monjiviricetes	NA	NA	NA	Mononegavirales	NA	NA	NA	Rhabdoviridae	NA	Alpharhabdovirinae	NA	Alpharicinrhavirus	NA	NA	NA	Alpharicinrhavirus blanchseco	NA
ICTVTaxoChallenge_131010	Duplodnaviria	NA	NA	NA	Heunggongvirae	NA	NA	NA	Uroviricota	NA	NA	NA	Caudoviricetes	NA	NA	NA	NA	NA	NA	NA	NA	NA	NA	NA	Chenonavirus	NA	NA	NA	NA	NA
ICTVTaxoChallenge_131024	Riboviria	NA	NA	NA	Orthornavirae	NA	NA	NA	Duplornaviricota	NA	NA	NA	Resentoviricetes	NA	NA	NA	Reovirales	NA	NA	NA	Spinareoviridae	NA	NA	NA	Fijivirus	NA	NA	NA	Fijivirus nilaparvatae	NA
ICTVTaxoChallenge_131065	Riboviria	NA	NA	NA	Orthornavirae	NA	NA	NA	Negarnaviricota	NA	NA	NA	NA	NA	NA	NA	NA	NA	NA	NA	NA	NA	NA	NA	NA	NA	NA	NA	NA	NA
ICTVTaxoChallenge_131170	Riboviria	NA	NA	NA	Orthornavirae	NA	NA	NA	Pisuviricota	NA	NA	NA	Pisoniviricetes	NA	NA	NA	Nidovirales	NA	Mesnidovirineae	NA	Mesoniviridae	NA	Hexponivirinae	NA	Alphamesonivirus	NA	NA	NA	NA	NA
ICTVTaxoChallenge_131177	Riboviria	NA	NA	NA	Orthornavirae	NA	NA	NA	Negarnaviricota	NA	Haploviricotina	NA	Monjiviricetes	NA	NA	NA	Mononegavirales	NA	NA	NA	Rhabdoviridae	NA	Alpharhabdovirinae	NA	Ohlsrhavirus	NA	NA	NA	Ohlsrhavirus lobeira	NA
ICTVTaxoChallenge_131208	Riboviria	NA	NA	NA	Orthornavirae	NA	NA	NA	Kitrinoviricota	NA	NA	NA	Alsuviricetes	NA	NA	NA	Martellivirales	NA	NA	NA	Closteroviridae	NA	NA	NA	Closterovirus	NA	NA	NA	Closterovirus menthae	NA
ICTVTaxoChallenge_131212	Riboviria	NA	NA	NA	Orthornavirae	NA	NA	NA	Negarnaviricota	NA	Polyploviricotina	NA	Bunyaviricetes	NA	NA	NA	Elliovirales	NA	NA	NA	Tospoviridae	NA	NA	NA	Orthotospovirus	NA	NA	NA	NA	NA
ICTVTaxoChallenge_131229	Riboviria	NA	NA	NA	Orthornavirae	NA	NA	NA	Negarnaviricota	NA	Haploviricotina	NA	Monjiviricetes	NA	NA	NA	Mononegavirales	NA	NA	NA	Rhabdoviridae	NA	NA	NA	NA	NA	NA	NA	NA	NA
ICTVTaxoChallenge_131232	NA	NA	NA	NA	NA	NA	NA	NA	NA	NA	NA	NA	NA	NA	NA	NA	NA	NA	NA	NA	NA	NA	NA	NA	NA	NA	NA	NA	NA	NA
ICTVTaxoChallenge_131243	Varidnaviria	NA	NA	NA	Bamfordvirae	NA	NA	NA	Preplasmiviricota	NA	NA	NA	Tectiliviricetes	NA	NA	NA	Rowavirales	NA	NA	NA	Adenoviridae	NA	NA	NA	Mastadenovirus	NA	NA	NA	Mastadenovirus exoticum	NA
ICTVTaxoChallenge_131261	Duplodnaviria	NA	NA	NA	Heunggongvirae	NA	NA	NA	Uroviricota	NA	NA	NA	Caudoviricetes	NA	NA	NA	NA	NA	NA	NA	NA	NA	Gracegardnervirinae	NA	NA	NA	NA	NA	NA	NA
ICTVTaxoChallenge_131275	Duplodnaviria	NA	NA	NA	Heunggongvirae	NA	NA	NA	Uroviricota	NA	NA	NA	Caudoviricetes	NA	NA	NA	NA	NA	NA	NA	NA	NA	Gracegardnervirinae	NA	Cheoctovirus	NA	NA	NA	NA	NA
ICTVTaxoChallenge_131339	Riboviria	NA	NA	NA	Orthornavirae	NA	NA	NA	Kitrinoviricota	NA	NA	NA	Tolucaviricetes	NA	NA	NA	Tolivirales	NA	NA	NA	Tombusviridae	NA	Procedovirinae	NA	Aureusvirus	NA	NA	NA	Aureusvirus sambuci	NA
ICTVTaxoChallenge_131342	NA	NA	NA	NA	NA	NA	NA	NA	NA	NA	NA	NA	NA	NA	NA	NA	NA	NA	NA	NA	NA	NA	NA	NA	NA	NA	NA	NA	NA	NA
ICTVTaxoChallenge_131391	NA	NA	NA	NA	NA	NA	NA	NA	NA	NA	NA	NA	NA	NA	NA	NA	NA	NA	NA	NA	Tolecusatellitidae	NA	NA	NA	NA	NA	NA	NA	NA	NA
ICTVTaxoChallenge_131401	Riboviria	NA	NA	NA	Orthornavirae	NA	NA	NA	Pisuviricota	NA	NA	NA	Duplopiviricetes	NA	NA	NA	Durnavirales	NA	NA	NA	Amalgaviridae	NA	NA	NA	Amalgavirus	NA	NA	NA	Amalgavirus lycopersici	NA
ICTVTaxoChallenge_131406	NA	NA	NA	NA	NA	NA	NA	NA	NA	NA	NA	NA	NA	NA	NA	NA	NA	NA	NA	NA	NA	NA	NA	NA	NA	NA	NA	NA	NA	NA
ICTVTaxoChallenge_131418	NA	NA	NA	NA	NA	NA	NA	NA	NA	NA	NA	NA	NA	NA	NA	NA	NA	NA	NA	NA	NA	NA	NA	NA	NA	NA	NA	NA	NA	NA
ICTVTaxoChallenge_131422	Riboviria	NA	NA	NA	Orthornavirae	NA	NA	NA	Pisuviricota	NA	NA	NA	NA	NA	NA	NA	NA	NA	NA	NA	Hadakaviridae	NA	NA	NA	Hadakavirus	NA	NA	NA	Hadakavirus nanga	NA
ICTVTaxoChallenge_131446	Duplodnaviria	NA	NA	NA	Heunggongvirae	NA	NA	NA	Uroviricota	NA	NA	NA	Caudoviricetes	NA	NA	NA	NA	NA	NA	NA	NA	NA	Azeevirinae	NA	Yangvirus	NA	NA	NA	NA	NA
ICTVTaxoChallenge_131465	Duplodnaviria	NA	NA	NA	Heunggongvirae	NA	NA	NA	Uroviricota	NA	NA	NA	Caudoviricetes	NA	NA	NA	NA	NA	NA	NA	NA	NA	NA	NA	Microwolfvirus	NA	NA	NA	NA	NA
ICTVTaxoChallenge_131490	Duplodnaviria	NA	NA	NA	Heunggongvirae	NA	NA	NA	Uroviricota	NA	NA	NA	Caudoviricetes	NA	NA	NA	NA	NA	NA	NA	Mesyanzhinovviridae	NA	Bradleyvirinae	NA	Xooduovirus	NA	NA	NA	Xooduovirus Xoosp2	NA
ICTVTaxoChallenge_131495	Riboviria	NA	NA	NA	Orthornavirae	NA	NA	NA	Negarnaviricota	NA	Polyploviricotina	NA	Insthoviricetes	NA	NA	NA	Articulavirales	NA	NA	NA	Orthomyxoviridae	NA	NA	NA	Gammainfluenzavirus	NA	NA	NA	Gammainfluenzavirus influenzae	NA
ICTVTaxoChallenge_13151	NA	NA	NA	NA	NA	NA	NA	NA	NA	NA	NA	NA	NA	NA	NA	NA	NA	NA	NA	NA	NA	NA	NA	NA	NA	NA	NA	NA	NA	NA
ICTVTaxoChallenge_13152	Monodnaviria	NA	NA	NA	Shotokuvirae	NA	NA	NA	Cressdnaviricota	NA	NA	NA	Arfiviricetes	NA	NA	NA	Mulpavirales	NA	NA	NA	Nanoviridae	NA	NA	NA	Babuvirus	NA	NA	NA	Babuvirus abacae	NA
ICTVTaxoChallenge_131540	NA	NA	NA	NA	NA	NA	NA	NA	NA	NA	NA	NA	NA	NA	NA	NA	NA	NA	NA	NA	NA	NA	NA	NA	NA	NA	NA	NA	NA	NA
ICTVTaxoChallenge_131571	NA	NA	NA	NA	NA	NA	NA	NA	NA	NA	NA	NA	NA	NA	NA	NA	NA	NA	NA	NA	NA	NA	NA	NA	NA	NA	NA	NA	NA	NA
ICTVTaxoChallenge_131581	NA	NA	NA	NA	NA	NA	NA	NA	NA	NA	NA	NA	NA	NA	NA	NA	NA	NA	NA	NA	NA	NA	NA	NA	NA	NA	NA	NA	NA	NA
ICTVTaxoChallenge_131601	Duplodnaviria	NA	NA	NA	Heunggongvirae	NA	NA	NA	Uroviricota	NA	NA	NA	Caudoviricetes	NA	NA	NA	NA	NA	NA	NA	NA	NA	Weiservirinae	NA	Timquatrovirus	NA	NA	NA	NA	NA
ICTVTaxoChallenge_131613	NA	NA	NA	NA	NA	NA	NA	NA	NA	NA	NA	NA	NA	NA	NA	NA	NA	NA	NA	NA	NA	NA	NA	NA	NA	NA	NA	NA	NA	NA
ICTVTaxoChallenge_131679	Riboviria	NA	NA	NA	Orthornavirae	NA	NA	NA	Pisuviricota	NA	NA	NA	Pisoniviricetes	NA	NA	NA	Nidovirales	NA	Cornidovirineae	NA	Coronaviridae	NA	NA	NA	NA	NA	NA	NA	NA	NA
ICTVTaxoChallenge_131691	NA	NA	NA	NA	NA	NA	NA	NA	NA	NA	NA	NA	NA	NA	NA	NA	NA	NA	NA	NA	NA	NA	NA	NA	NA	NA	NA	NA	NA	NA
ICTVTaxoChallenge_131705	Monodnaviria	NA	NA	NA	Shotokuvirae	NA	NA	NA	Cossaviricota	NA	NA	NA	Papovaviricetes	NA	NA	NA	Zurhausenvirales	NA	NA	NA	Papillomaviridae	NA	NA	NA	NA	NA	NA	NA	NA	NA
ICTVTaxoChallenge_131730	Riboviria	NA	NA	NA	Orthornavirae	NA	NA	NA	Pisuviricota	NA	NA	NA	Duplopiviricetes	NA	NA	NA	Durnavirales	NA	NA	NA	Fusariviridae	NA	NA	NA	Alphafusarivirus	NA	NA	NA	Alphafusarivirus penicilli	NA
ICTVTaxoChallenge_131739	NA	NA	NA	NA	NA	NA	NA	NA	NA	NA	NA	NA	NA	NA	NA	NA	NA	NA	NA	NA	NA	NA	NA	NA	NA	NA	NA	NA	NA	NA
ICTVTaxoChallenge_131749	Duplodnaviria	NA	NA	NA	Heunggongvirae	NA	NA	NA	Uroviricota	NA	NA	NA	Caudoviricetes	NA	NA	NA	NA	NA	NA	NA	Kyanoviridae	NA	NA	NA	Leucotheavirus	NA	NA	NA	NA	NA
ICTVTaxoChallenge_131769	Duplodnaviria	NA	NA	NA	Heunggongvirae	NA	NA	NA	Uroviricota	NA	NA	NA	Caudoviricetes	NA	NA	NA	NA	NA	NA	NA	Herelleviridae	NA	Bastillevirinae	NA	Bastillevirus	NA	NA	NA	NA	NA
ICTVTaxoChallenge_131796	Riboviria	NA	NA	NA	Orthornavirae	NA	NA	NA	Negarnaviricota	NA	Haploviricotina	NA	Monjiviricetes	NA	NA	NA	Mononegavirales	NA	NA	NA	Filoviridae	NA	NA	NA	Orthoebolavirus	NA	NA	NA	Orthoebolavirus bundibugyoense	NA
ICTVTaxoChallenge_131803	NA	NA	NA	NA	NA	NA	NA	NA	NA	NA	NA	NA	NA	NA	NA	NA	NA	NA	NA	NA	NA	NA	NA	NA	NA	NA	NA	NA	NA	NA
ICTVTaxoChallenge_131805	NA	NA	NA	NA	NA	NA	NA	NA	NA	NA	NA	NA	NA	NA	NA	NA	NA	NA	NA	NA	NA	NA	NA	NA	NA	NA	NA	NA	NA	NA
ICTVTaxoChallenge_131828	NA	NA	NA	NA	NA	NA	NA	NA	NA	NA	NA	NA	NA	NA	NA	NA	NA	NA	NA	NA	NA	NA	NA	NA	NA	NA	NA	NA	NA	NA
ICTVTaxoChallenge_131834	Duplodnaviria	NA	NA	NA	Heunggongvirae	NA	NA	NA	Uroviricota	NA	NA	NA	Caudoviricetes	NA	NA	NA	NA	NA	NA	NA	NA	NA	NA	NA	NA	NA	NA	NA	NA	NA
ICTVTaxoChallenge_131842	Monodnaviria	NA	NA	NA	Shotokuvirae	NA	NA	NA	Cressdnaviricota	NA	NA	NA	Repensiviricetes	NA	NA	NA	Geplafuvirales	NA	NA	NA	Geminiviridae	NA	NA	NA	Begomovirus	NA	NA	NA	Begomovirus ocimummusivi	NA
ICTVTaxoChallenge_131845	Riboviria	NA	NA	NA	Orthornavirae	NA	NA	NA	Negarnaviricota	NA	Polyploviricotina	NA	Bunyaviricetes	NA	NA	NA	Hareavirales	NA	NA	NA	Phenuiviridae	NA	NA	NA	NA	NA	NA	NA	NA	NA
ICTVTaxoChallenge_131897	Riboviria	NA	NA	NA	Orthornavirae	NA	NA	NA	Kitrinoviricota	NA	NA	NA	Alsuviricetes	NA	NA	NA	Martellivirales	NA	NA	NA	Virgaviridae	NA	NA	NA	Tobamovirus	NA	NA	NA	Tobamovirus plumeriae	NA
ICTVTaxoChallenge_131907	Duplodnaviria	NA	NA	NA	Heunggongvirae	NA	NA	NA	Uroviricota	NA	NA	NA	Caudoviricetes	NA	NA	NA	NA	NA	NA	NA	NA	NA	NA	NA	Skunavirus	NA	NA	NA	Skunavirus CHPC52	NA
ICTVTaxoChallenge_131955	Riboviria	NA	NA	NA	Orthornavirae	NA	NA	NA	Pisuviricota	NA	NA	NA	Pisoniviricetes	NA	NA	NA	Picornavirales	NA	NA	NA	Picornaviridae	NA	Ensavirinae	NA	Enterovirus	NA	NA	NA	NA	NA
ICTVTaxoChallenge_131990	NA	NA	NA	NA	NA	NA	NA	NA	NA	NA	NA	NA	NA	NA	NA	NA	NA	NA	NA	NA	NA	NA	NA	NA	NA	NA	NA	NA	NA	NA
ICTVTaxoChallenge_131993	NA	NA	NA	NA	NA	NA	NA	NA	NA	NA	NA	NA	NA	NA	NA	NA	NA	NA	NA	NA	NA	NA	NA	NA	NA	NA	NA	NA	NA	NA
ICTVTaxoChallenge_131996	NA	NA	NA	NA	NA	NA	NA	NA	NA	NA	NA	NA	NA	NA	NA	NA	NA	NA	NA	NA	NA	NA	NA	NA	NA	NA	NA	NA	NA	NA
ICTVTaxoChallenge_132003	Monodnaviria	NA	NA	NA	Shotokuvirae	NA	NA	NA	Cossaviricota	NA	NA	NA	Papovaviricetes	NA	NA	NA	Zurhausenvirales	NA	NA	NA	Papillomaviridae	NA	Firstpapillomavirinae	NA	Epsilonpapillomavirus	NA	NA	NA	Epsilonpapillomavirus 1	NA
ICTVTaxoChallenge_132005	NA	NA	NA	NA	NA	NA	NA	NA	NA	NA	NA	NA	NA	NA	NA	NA	NA	NA	NA	NA	NA	NA	NA	NA	NA	NA	NA	NA	NA	NA
ICTVTaxoChallenge_132019	Riboviria	NA	NA	NA	Orthornavirae	NA	NA	NA	Kitrinoviricota	NA	NA	NA	Alsuviricetes	NA	NA	NA	Martellivirales	NA	NA	NA	Endornaviridae	NA	NA	NA	Alphaendornavirus	NA	NA	NA	Alphaendornavirus phaseoli	NA
ICTVTaxoChallenge_132036	Duplodnaviria	NA	NA	NA	Heunggongvirae	NA	NA	NA	Uroviricota	NA	NA	NA	Caudoviricetes	NA	NA	NA	NA	NA	NA	NA	NA	NA	NA	NA	NA	NA	NA	NA	NA	NA
ICTVTaxoChallenge_132053	Riboviria	NA	NA	NA	Orthornavirae	NA	NA	NA	Pisuviricota	NA	NA	NA	Duplopiviricetes	NA	NA	NA	Durnavirales	NA	NA	NA	Fusariviridae	NA	NA	NA	NA	NA	NA	NA	NA	NA
ICTVTaxoChallenge_132077	Varidnaviria	NA	NA	NA	Bamfordvirae	NA	NA	NA	Preplasmiviricota	NA	NA	NA	Tectiliviricetes	NA	NA	NA	Rowavirales	NA	NA	NA	Adenoviridae	NA	NA	NA	Barthadenovirus	NA	NA	NA	Barthadenovirus ovis	NA
ICTVTaxoChallenge_132102	Riboviria	NA	NA	NA	Orthornavirae	NA	NA	NA	Kitrinoviricota	NA	NA	NA	Alsuviricetes	NA	NA	NA	Tymovirales	NA	NA	NA	Betaflexiviridae	NA	Quinvirinae	NA	Carlavirus	NA	NA	NA	Carlavirus latensaconiti	NA
ICTVTaxoChallenge_132106	NA	NA	NA	NA	NA	NA	NA	NA	NA	NA	NA	NA	NA	NA	NA	NA	NA	NA	NA	NA	NA	NA	NA	NA	NA	NA	NA	NA	NA	NA
ICTVTaxoChallenge_132110	NA	NA	NA	NA	NA	NA	NA	NA	NA	NA	NA	NA	NA	NA	NA	NA	NA	NA	NA	NA	NA	NA	NA	NA	NA	NA	NA	NA	NA	NA
ICTVTaxoChallenge_132115	NA	NA	NA	NA	Heunggongvirae	NA	NA	NA	Uroviricota	NA	NA	NA	Caudoviricetes	NA	NA	NA	NA	NA	NA	NA	Peduoviridae	NA	NA	NA	NA	NA	NA	NA	NA	NA
ICTVTaxoChallenge_132125	Duplodnaviria	NA	NA	NA	Heunggongvirae	NA	NA	NA	Uroviricota	NA	NA	NA	Caudoviricetes	NA	NA	NA	NA	NA	NA	NA	Orlajensenviridae	NA	Pelczarvirinae	NA	Paopuvirus	NA	NA	NA	NA	NA
ICTVTaxoChallenge_132126	NA	NA	NA	NA	NA	NA	NA	NA	NA	NA	NA	NA	NA	NA	NA	NA	NA	NA	NA	NA	NA	NA	NA	NA	NA	NA	NA	NA	NA	NA
ICTVTaxoChallenge_13216	NA	NA	NA	NA	NA	NA	NA	NA	NA	NA	NA	NA	NA	NA	NA	NA	NA	NA	NA	NA	NA	NA	NA	NA	NA	NA	NA	NA	NA	NA
ICTVTaxoChallenge_132160	Riboviria	NA	NA	NA	Orthornavirae	NA	NA	NA	Duplornaviricota	NA	NA	NA	Resentoviricetes	NA	NA	NA	Reovirales	NA	NA	NA	Spinareoviridae	NA	NA	NA	Orthoreovirus	NA	NA	NA	NA	NA
ICTVTaxoChallenge_132168	NA	NA	NA	NA	NA	NA	NA	NA	NA	NA	NA	NA	NA	NA	NA	NA	NA	NA	NA	NA	NA	NA	NA	NA	NA	NA	NA	NA	NA	NA
ICTVTaxoChallenge_132184	Riboviria	NA	NA	NA	Orthornavirae	NA	NA	NA	Negarnaviricota	NA	Polyploviricotina	NA	Bunyaviricetes	NA	NA	NA	Elliovirales	NA	NA	NA	Peribunyaviridae	NA	NA	NA	Herbevirus	NA	NA	NA	Herbevirus taiense	NA
ICTVTaxoChallenge_132187	Varidnaviria	NA	NA	NA	Bamfordvirae	NA	NA	NA	Nucleocytoviricota	NA	NA	NA	Pokkesviricetes	NA	NA	NA	Chitovirales	NA	NA	NA	Poxviridae	NA	NA	NA	NA	NA	NA	NA	NA	NA
ICTVTaxoChallenge_132236	Monodnaviria	NA	NA	NA	Shotokuvirae	NA	NA	NA	Cressdnaviricota	NA	NA	NA	NA	NA	NA	NA	NA	NA	NA	NA	NA	NA	NA	NA	NA	NA	NA	NA	NA	NA
ICTVTaxoChallenge_132238	Monodnaviria	NA	NA	NA	Shotokuvirae	NA	NA	NA	Cressdnaviricota	NA	NA	NA	NA	NA	NA	NA	NA	NA	NA	NA	NA	NA	NA	NA	NA	NA	NA	NA	NA	NA
ICTVTaxoChallenge_132239	Riboviria	NA	NA	NA	Orthornavirae	NA	NA	NA	NA	NA	NA	NA	NA	NA	NA	NA	NA	NA	NA	NA	NA	NA	NA	NA	NA	NA	NA	NA	NA	NA
ICTVTaxoChallenge_132243	Riboviria	NA	NA	NA	Orthornavirae	NA	NA	NA	Negarnaviricota	NA	Haploviricotina	NA	Monjiviricetes	NA	NA	NA	Mononegavirales	NA	NA	NA	Rhabdoviridae	NA	Alpharhabdovirinae	NA	Barhavirus	NA	NA	NA	Barhavirus bahia	NA
ICTVTaxoChallenge_132249	NA	NA	NA	NA	NA	NA	NA	NA	NA	NA	NA	NA	NA	NA	NA	NA	NA	NA	NA	NA	NA	NA	NA	NA	NA	NA	NA	NA	NA	NA
ICTVTaxoChallenge_132257	Riboviria	NA	NA	NA	Orthornavirae	NA	NA	NA	Duplornaviricota	NA	NA	NA	Resentoviricetes	NA	NA	NA	Reovirales	NA	NA	NA	Spinareoviridae	NA	NA	NA	Mycoreovirus	NA	NA	NA	Mycoreovirus alcryphonectriae	NA
ICTVTaxoChallenge_132280	Monodnaviria	NA	NA	NA	Shotokuvirae	NA	NA	NA	Cressdnaviricota	NA	NA	NA	Repensiviricetes	NA	NA	NA	Geplafuvirales	NA	NA	NA	Geminiviridae	NA	NA	NA	Begomovirus	NA	NA	NA	Begomovirus capsici	NA
ICTVTaxoChallenge_132291	NA	NA	NA	NA	NA	NA	NA	NA	NA	NA	NA	NA	NA	NA	NA	NA	NA	NA	NA	NA	NA	NA	NA	NA	NA	NA	NA	NA	NA	NA
ICTVTaxoChallenge_132304	NA	NA	NA	NA	NA	NA	NA	NA	NA	NA	NA	NA	NA	NA	NA	NA	NA	NA	NA	NA	NA	NA	NA	NA	NA	NA	NA	NA	NA	NA
ICTVTaxoChallenge_132312	Riboviria	NA	NA	NA	Orthornavirae	NA	NA	NA	Kitrinoviricota	NA	NA	NA	Alsuviricetes	NA	NA	NA	Tymovirales	NA	NA	NA	Betaflexiviridae	NA	Quinvirinae	NA	Carlavirus	NA	NA	NA	Carlavirus sigmadaphnis	NA
ICTVTaxoChallenge_132319	Riboviria	NA	NA	NA	Orthornavirae	NA	NA	NA	Lenarviricota	NA	NA	NA	Leviviricetes	NA	NA	NA	NA	NA	NA	NA	NA	NA	NA	NA	NA	NA	NA	NA	NA	NA
ICTVTaxoChallenge_132334	Duplodnaviria	NA	NA	NA	Heunggongvirae	NA	NA	NA	Uroviricota	NA	NA	NA	Caudoviricetes	NA	NA	NA	NA	NA	NA	NA	Schitoviridae	NA	NA	NA	Penintadodekavirus	NA	NA	NA	Penintadodekavirus 5012	NA
ICTVTaxoChallenge_132342	NA	NA	NA	NA	NA	NA	NA	NA	NA	NA	NA	NA	NA	NA	NA	NA	NA	NA	NA	NA	NA	NA	NA	NA	NA	NA	NA	NA	NA	NA
ICTVTaxoChallenge_132344	NA	NA	NA	NA	NA	NA	NA	NA	NA	NA	NA	NA	NA	NA	NA	NA	NA	NA	NA	NA	NA	NA	NA	NA	NA	NA	NA	NA	NA	NA
ICTVTaxoChallenge_132355	Monodnaviria	NA	NA	NA	Shotokuvirae	NA	NA	NA	Cressdnaviricota	NA	NA	NA	NA	NA	NA	NA	NA	NA	NA	NA	NA	NA	NA	NA	NA	NA	NA	NA	NA	NA
ICTVTaxoChallenge_132379	NA	NA	NA	NA	NA	NA	NA	NA	NA	NA	NA	NA	NA	NA	NA	NA	NA	NA	NA	NA	NA	NA	NA	NA	NA	NA	NA	NA	NA	NA
ICTVTaxoChallenge_132393	NA	NA	NA	NA	NA	NA	NA	NA	NA	NA	NA	NA	NA	NA	NA	NA	NA	NA	NA	NA	NA	NA	NA	NA	NA	NA	NA	NA	NA	NA
ICTVTaxoChallenge_13240	NA	NA	NA	NA	NA	NA	NA	NA	NA	NA	NA	NA	NA	NA	NA	NA	NA	NA	NA	NA	NA	NA	NA	NA	NA	NA	NA	NA	NA	NA
ICTVTaxoChallenge_132442	Monodnaviria	NA	NA	NA	Shotokuvirae	NA	NA	NA	Cossaviricota	NA	NA	NA	Papovaviricetes	NA	NA	NA	Sepolyvirales	NA	NA	NA	Polyomaviridae	NA	NA	NA	Alphapolyomavirus	NA	NA	NA	Alphapolyomavirus secumastomysis	NA
ICTVTaxoChallenge_132445	NA	NA	NA	NA	NA	NA	NA	NA	NA	NA	NA	NA	NA	NA	NA	NA	NA	NA	NA	NA	NA	NA	NA	NA	NA	NA	NA	NA	NA	NA
ICTVTaxoChallenge_13245	Duplodnaviria	NA	NA	NA	Heunggongvirae	NA	NA	NA	Uroviricota	NA	NA	NA	Caudoviricetes	NA	NA	NA	NA	NA	NA	NA	NA	NA	NA	NA	NA	NA	NA	NA	NA	NA
ICTVTaxoChallenge_132463	Monodnaviria	NA	NA	NA	Shotokuvirae	NA	NA	NA	Cressdnaviricota	NA	NA	NA	Arfiviricetes	NA	NA	NA	Rohanvirales	NA	NA	NA	Nenyaviridae	NA	NA	NA	Mithrilvirus	NA	NA	NA	Mithrilvirus smaug	NA
ICTVTaxoChallenge_132491	NA	NA	NA	NA	NA	NA	NA	NA	NA	NA	NA	NA	NA	NA	NA	NA	NA	NA	NA	NA	NA	NA	NA	NA	NA	NA	NA	NA	NA	NA
ICTVTaxoChallenge_13255	NA	NA	NA	NA	NA	NA	NA	NA	NA	NA	NA	NA	NA	NA	NA	NA	NA	NA	NA	NA	NA	NA	NA	NA	NA	NA	NA	NA	NA	NA
ICTVTaxoChallenge_132593	Riboviria	NA	NA	NA	Orthornavirae	NA	NA	NA	Negarnaviricota	NA	Haploviricotina	NA	Monjiviricetes	NA	NA	NA	Mononegavirales	NA	NA	NA	Rhabdoviridae	NA	Betarhabdovirinae	NA	Cytorhabdovirus	NA	NA	NA	Cytorhabdovirus broussonetiae	NA
ICTVTaxoChallenge_132598	Duplodnaviria	NA	NA	NA	Heunggongvirae	NA	NA	NA	Uroviricota	NA	NA	NA	Caudoviricetes	NA	NA	NA	NA	NA	NA	NA	NA	NA	NA	NA	NA	NA	NA	NA	NA	NA
ICTVTaxoChallenge_132610	NA	NA	NA	NA	NA	NA	NA	NA	NA	NA	NA	NA	NA	NA	NA	NA	NA	NA	NA	NA	NA	NA	NA	NA	NA	NA	NA	NA	NA	NA
ICTVTaxoChallenge_132613	Riboviria	NA	NA	NA	Orthornavirae	NA	NA	NA	Negarnaviricota	NA	Haploviricotina	NA	Monjiviricetes	NA	NA	NA	Mononegavirales	NA	NA	NA	Rhabdoviridae	NA	Alpharhabdovirinae	NA	Hapavirus	NA	NA	NA	NA	NA
ICTVTaxoChallenge_132628	NA	NA	NA	NA	NA	NA	NA	NA	NA	NA	NA	NA	NA	NA	NA	NA	NA	NA	NA	NA	Tolecusatellitidae	NA	NA	NA	NA	NA	NA	NA	NA	NA
ICTVTaxoChallenge_132636	NA	NA	NA	NA	NA	NA	NA	NA	NA	NA	NA	NA	NA	NA	NA	NA	NA	NA	NA	NA	NA	NA	NA	NA	NA	NA	NA	NA	NA	NA
ICTVTaxoChallenge_13266	NA	NA	NA	NA	NA	NA	NA	NA	NA	NA	NA	NA	NA	NA	NA	NA	NA	NA	NA	NA	Anelloviridae	NA	NA	NA	NA	NA	NA	NA	NA	NA
ICTVTaxoChallenge_132665	NA	NA	NA	NA	NA	NA	NA	NA	NA	NA	NA	NA	NA	NA	NA	NA	NA	NA	NA	NA	NA	NA	NA	NA	NA	NA	NA	NA	NA	NA
ICTVTaxoChallenge_132683	Riboviria	NA	NA	NA	Orthornavirae	NA	NA	NA	Negarnaviricota	NA	Haploviricotina	NA	Monjiviricetes	NA	NA	NA	Mononegavirales	NA	NA	NA	Paramyxoviridae	NA	Orthoparamyxovirinae	NA	Jeilongvirus	NA	NA	NA	Jeilongvirus apodemi	NA
ICTVTaxoChallenge_13269	Riboviria	NA	NA	NA	Orthornavirae	NA	NA	NA	Negarnaviricota	NA	Haploviricotina	NA	Monjiviricetes	NA	NA	NA	Mononegavirales	NA	NA	NA	Mymonaviridae	NA	NA	NA	Penicillimonavirus	NA	NA	NA	Penicillimonavirus alphapenicillii	NA
ICTVTaxoChallenge_132690	Riboviria	NA	NA	NA	Orthornavirae	NA	NA	NA	Kitrinoviricota	NA	NA	NA	Alsuviricetes	NA	NA	NA	Martellivirales	NA	NA	NA	Closteroviridae	NA	NA	NA	Crinivirus	NA	NA	NA	Crinivirus chelidonii	NA
ICTVTaxoChallenge_132727	NA	NA	NA	NA	NA	NA	NA	NA	NA	NA	NA	NA	NA	NA	NA	NA	NA	NA	NA	NA	NA	NA	NA	NA	NA	NA	NA	NA	NA	NA
ICTVTaxoChallenge_132739	NA	NA	NA	NA	NA	NA	NA	NA	NA	NA	NA	NA	NA	NA	NA	NA	NA	NA	NA	NA	NA	NA	NA	NA	NA	NA	NA	NA	NA	NA
ICTVTaxoChallenge_132763	NA	NA	NA	NA	NA	NA	NA	NA	NA	NA	NA	NA	NA	NA	NA	NA	NA	NA	NA	NA	NA	NA	NA	NA	NA	NA	NA	NA	NA	NA
ICTVTaxoChallenge_132765	NA	NA	NA	NA	NA	NA	NA	NA	NA	NA	NA	NA	NA	NA	NA	NA	NA	NA	NA	NA	NA	NA	NA	NA	NA	NA	NA	NA	NA	NA
ICTVTaxoChallenge_132769	NA	NA	NA	NA	NA	NA	NA	NA	NA	NA	NA	NA	NA	NA	NA	NA	NA	NA	NA	NA	NA	NA	NA	NA	NA	NA	NA	NA	NA	NA
ICTVTaxoChallenge_132802	Riboviria	NA	NA	NA	Orthornavirae	NA	NA	NA	Negarnaviricota	NA	Polyploviricotina	NA	Bunyaviricetes	NA	NA	NA	Elliovirales	NA	NA	NA	Peribunyaviridae	NA	NA	NA	Orthobunyavirus	NA	NA	NA	NA	NA
ICTVTaxoChallenge_132815	Riboviria	NA	NA	NA	Orthornavirae	NA	NA	NA	Negarnaviricota	NA	Polyploviricotina	NA	Bunyaviricetes	NA	NA	NA	Hareavirales	NA	NA	NA	Phenuiviridae	NA	NA	NA	Tenuivirus	NA	NA	NA	NA	NA
ICTVTaxoChallenge_132849	Riboviria	NA	NA	NA	Orthornavirae	NA	NA	NA	Negarnaviricota	NA	NA	NA	NA	NA	NA	NA	NA	NA	NA	NA	NA	NA	NA	NA	NA	NA	NA	NA	NA	NA
ICTVTaxoChallenge_132850	Riboviria	NA	NA	NA	Orthornavirae	NA	NA	NA	Pisuviricota	NA	NA	NA	Stelpaviricetes	NA	NA	NA	Patatavirales	NA	NA	NA	Potyviridae	NA	NA	NA	Potyvirus	NA	NA	NA	Potyvirus ornithogali	NA
ICTVTaxoChallenge_132860	NA	NA	NA	NA	NA	NA	NA	NA	NA	NA	NA	NA	NA	NA	NA	NA	NA	NA	NA	NA	NA	NA	NA	NA	NA	NA	NA	NA	NA	NA
ICTVTaxoChallenge_132879	Monodnaviria	NA	NA	NA	Shotokuvirae	NA	NA	NA	Cossaviricota	NA	NA	NA	Papovaviricetes	NA	NA	NA	Sepolyvirales	NA	NA	NA	Polyomaviridae	NA	NA	NA	Betapolyomavirus	NA	NA	NA	Betapolyomavirus quartihominis	NA
ICTVTaxoChallenge_13291	Riboviria	NA	NA	NA	Orthornavirae	NA	NA	NA	Kitrinoviricota	NA	NA	NA	Alsuviricetes	NA	NA	NA	Martellivirales	NA	NA	NA	Bromoviridae	NA	NA	NA	Ilarvirus	NA	NA	NA	Ilarvirus BSV	NA
ICTVTaxoChallenge_132929	Riboviria	NA	NA	NA	Orthornavirae	NA	NA	NA	Duplornaviricota	NA	NA	NA	Resentoviricetes	NA	NA	NA	Reovirales	NA	NA	NA	Spinareoviridae	NA	NA	NA	Cypovirus	NA	NA	NA	NA	NA
ICTVTaxoChallenge_132934	Riboviria	NA	NA	NA	Orthornavirae	NA	NA	NA	Kitrinoviricota	NA	NA	NA	Alsuviricetes	NA	NA	NA	Martellivirales	NA	NA	NA	Virgaviridae	NA	NA	NA	Tobamovirus	NA	NA	NA	Tobamovirus mititessellati	NA
ICTVTaxoChallenge_132950	NA	NA	NA	NA	NA	NA	NA	NA	NA	NA	NA	NA	NA	NA	NA	NA	NA	NA	NA	NA	NA	NA	NA	NA	NA	NA	NA	NA	NA	NA
ICTVTaxoChallenge_132960	NA	NA	NA	NA	NA	NA	NA	NA	NA	NA	NA	NA	NA	NA	NA	NA	NA	NA	NA	NA	NA	NA	NA	NA	NA	NA	NA	NA	NA	NA
ICTVTaxoChallenge_132990	NA	NA	NA	NA	NA	NA	NA	NA	NA	NA	NA	NA	NA	NA	NA	NA	NA	NA	NA	NA	NA	NA	NA	NA	NA	NA	NA	NA	NA	NA
ICTVTaxoChallenge_132993	NA	NA	NA	NA	NA	NA	NA	NA	NA	NA	NA	NA	NA	NA	NA	NA	NA	NA	NA	NA	NA	NA	NA	NA	NA	NA	NA	NA	NA	NA
ICTVTaxoChallenge_132995	NA	NA	NA	NA	NA	NA	NA	NA	NA	NA	NA	NA	NA	NA	NA	NA	NA	NA	NA	NA	NA	NA	NA	NA	NA	NA	NA	NA	NA	NA
ICTVTaxoChallenge_133018	Riboviria	NA	NA	NA	Orthornavirae	NA	NA	NA	Pisuviricota	NA	NA	NA	NA	NA	NA	NA	NA	NA	NA	NA	Hadakaviridae	NA	NA	NA	Hadakavirus	NA	NA	NA	Hadakavirus nanga	NA
ICTVTaxoChallenge_133046	NA	NA	NA	NA	NA	NA	NA	NA	NA	NA	NA	NA	NA	NA	NA	NA	NA	NA	NA	NA	NA	NA	NA	NA	NA	NA	NA	NA	NA	NA
ICTVTaxoChallenge_133050	Riboviria	NA	NA	NA	Orthornavirae	NA	NA	NA	Duplornaviricota	NA	NA	NA	Resentoviricetes	NA	NA	NA	Reovirales	NA	NA	NA	Spinareoviridae	NA	NA	NA	Orthoreovirus	NA	NA	NA	Orthoreovirus neoavis	NA
ICTVTaxoChallenge_133089	NA	NA	NA	NA	NA	NA	NA	NA	NA	NA	NA	NA	NA	NA	NA	NA	NA	NA	NA	NA	NA	NA	NA	NA	NA	NA	NA	NA	NA	NA
ICTVTaxoChallenge_133092	NA	NA	NA	NA	NA	NA	NA	NA	NA	NA	NA	NA	NA	NA	NA	NA	NA	NA	NA	NA	NA	NA	NA	NA	NA	NA	NA	NA	NA	NA
ICTVTaxoChallenge_133103	Riboviria	NA	NA	NA	Orthornavirae	NA	NA	NA	Kitrinoviricota	NA	NA	NA	Alsuviricetes	NA	NA	NA	Tymovirales	NA	NA	NA	Betaflexiviridae	NA	Trivirinae	NA	Vitivirus	NA	NA	NA	Vitivirus duomenthae	NA
ICTVTaxoChallenge_133106	Riboviria	NA	NA	NA	Orthornavirae	NA	NA	NA	Pisuviricota	NA	NA	NA	Pisoniviricetes	NA	NA	NA	Picornavirales	NA	NA	NA	Picornaviridae	NA	Ensavirinae	NA	Enterovirus	NA	NA	NA	NA	NA
ICTVTaxoChallenge_133111	Riboviria	NA	NA	NA	Orthornavirae	NA	NA	NA	Pisuviricota	NA	NA	NA	Pisoniviricetes	NA	NA	NA	Picornavirales	NA	NA	NA	Secoviridae	NA	Comovirinae	NA	Comovirus	NA	NA	NA	Comovirus capsici	NA
ICTVTaxoChallenge_133125	NA	NA	NA	NA	NA	NA	NA	NA	NA	NA	NA	NA	NA	NA	NA	NA	NA	NA	NA	NA	NA	NA	NA	NA	NA	NA	NA	NA	NA	NA
ICTVTaxoChallenge_133126	Monodnaviria	NA	NA	NA	Shotokuvirae	NA	NA	NA	Cressdnaviricota	NA	NA	NA	Arfiviricetes	NA	NA	NA	Mulpavirales	NA	NA	NA	Nanoviridae	NA	NA	NA	Nanovirus	NA	NA	NA	Nanovirus petroselini	NA
ICTVTaxoChallenge_133142	Riboviria	NA	NA	NA	Orthornavirae	NA	NA	NA	Pisuviricota	NA	NA	NA	Pisoniviricetes	NA	NA	NA	Picornavirales	NA	NA	NA	Picornaviridae	NA	Caphthovirinae	NA	Bopivirus	NA	NA	NA	NA	NA
ICTVTaxoChallenge_133148	Monodnaviria	NA	NA	NA	Shotokuvirae	NA	NA	NA	Cossaviricota	NA	NA	NA	Papovaviricetes	NA	NA	NA	Sepolyvirales	NA	NA	NA	Polyomaviridae	NA	NA	NA	Betapolyomavirus	NA	NA	NA	NA	NA
ICTVTaxoChallenge_133158	Riboviria	NA	NA	NA	Orthornavirae	NA	NA	NA	Kitrinoviricota	NA	NA	NA	Alsuviricetes	NA	NA	NA	Martellivirales	NA	NA	NA	Togaviridae	NA	NA	NA	Alphavirus	NA	NA	NA	Alphavirus whataroa	NA
ICTVTaxoChallenge_133177	Riboviria	NA	NA	NA	Orthornavirae	NA	NA	NA	Lenarviricota	NA	NA	NA	Leviviricetes	NA	NA	NA	Norzivirales	NA	NA	NA	Fiersviridae	NA	NA	NA	Pohlevirus	NA	NA	NA	Pohlevirus caenicola	NA
ICTVTaxoChallenge_133199	Riboviria	NA	NA	NA	Orthornavirae	NA	NA	NA	Kitrinoviricota	NA	NA	NA	Alsuviricetes	NA	NA	NA	Martellivirales	NA	NA	NA	Closteroviridae	NA	NA	NA	Crinivirus	NA	NA	NA	Crinivirus flavibetae	NA
ICTVTaxoChallenge_13320	Monodnaviria	NA	NA	NA	Shotokuvirae	NA	NA	NA	Cressdnaviricota	NA	NA	NA	Arfiviricetes	NA	NA	NA	Cremevirales	NA	NA	NA	Smacoviridae	NA	NA	NA	Drosmacovirus	NA	NA	NA	Drosmacovirus camas2	NA
ICTVTaxoChallenge_133200	Duplodnaviria	NA	NA	NA	Heunggongvirae	NA	NA	NA	Uroviricota	NA	NA	NA	Caudoviricetes	NA	NA	NA	NA	NA	NA	NA	NA	NA	NA	NA	Lightbulbvirus	NA	NA	NA	NA	NA
ICTVTaxoChallenge_133217	NA	NA	NA	NA	NA	NA	NA	NA	NA	NA	NA	NA	NA	NA	NA	NA	NA	NA	NA	NA	NA	NA	NA	NA	NA	NA	NA	NA	NA	NA
ICTVTaxoChallenge_13322	Riboviria	NA	NA	NA	Orthornavirae	NA	NA	NA	Pisuviricota	NA	NA	NA	Pisoniviricetes	NA	NA	NA	Picornavirales	NA	NA	NA	Picornaviridae	NA	Ensavirinae	NA	Enterovirus	NA	NA	NA	NA	NA
ICTVTaxoChallenge_133236	Riboviria	NA	NA	NA	Orthornavirae	NA	NA	NA	Negarnaviricota	NA	Polyploviricotina	NA	Bunyaviricetes	NA	NA	NA	Elliovirales	NA	NA	NA	Phasmaviridae	NA	NA	NA	Sawastrivirus	NA	NA	NA	Sawastrivirus sanxiaense	NA
ICTVTaxoChallenge_133245	Monodnaviria	NA	NA	NA	Shotokuvirae	NA	NA	NA	Cressdnaviricota	NA	NA	NA	Repensiviricetes	NA	NA	NA	Geplafuvirales	NA	NA	NA	Geminiviridae	NA	NA	NA	Begomovirus	NA	NA	NA	Begomovirus mucunaflavi	NA
ICTVTaxoChallenge_133277	Riboviria	NA	NA	NA	Orthornavirae	NA	NA	NA	Negarnaviricota	NA	Haploviricotina	NA	Monjiviricetes	NA	NA	NA	Mononegavirales	NA	NA	NA	Filoviridae	NA	NA	NA	Thamnovirus	NA	NA	NA	Thamnovirus thamnaconi	NA
ICTVTaxoChallenge_133294	Riboviria	NA	NA	NA	Orthornavirae	NA	NA	NA	Negarnaviricota	NA	Haploviricotina	NA	Monjiviricetes	NA	NA	NA	Mononegavirales	NA	NA	NA	Mymonaviridae	NA	NA	NA	Sclerotimonavirus	NA	NA	NA	NA	NA
ICTVTaxoChallenge_133309	Riboviria	NA	NA	NA	Orthornavirae	NA	NA	NA	Lenarviricota	NA	NA	NA	Leviviricetes	NA	NA	NA	NA	NA	NA	NA	NA	NA	NA	NA	NA	NA	NA	NA	NA	NA
ICTVTaxoChallenge_133324	NA	NA	NA	NA	NA	NA	NA	NA	NA	NA	NA	NA	NA	NA	NA	NA	NA	NA	NA	NA	NA	NA	NA	NA	NA	NA	NA	NA	NA	NA
ICTVTaxoChallenge_133350	Riboviria	NA	NA	NA	Orthornavirae	NA	NA	NA	Lenarviricota	NA	NA	NA	Leviviricetes	NA	NA	NA	NA	NA	NA	NA	NA	NA	NA	NA	NA	NA	NA	NA	NA	NA
ICTVTaxoChallenge_133354	Riboviria	NA	NA	NA	Orthornavirae	NA	NA	NA	Duplornaviricota	NA	NA	NA	Vidaverviricetes	NA	NA	NA	Mindivirales	NA	NA	NA	Cystoviridae	NA	NA	NA	Cystovirus	NA	NA	NA	Cystovirus phi12	NA
ICTVTaxoChallenge_133380	Riboviria	NA	NA	NA	Orthornavirae	NA	NA	NA	Negarnaviricota	NA	Polyploviricotina	NA	Bunyaviricetes	NA	NA	NA	Elliovirales	NA	NA	NA	Peribunyaviridae	NA	NA	NA	Orthobunyavirus	NA	NA	NA	Orthobunyavirus capimense	NA
ICTVTaxoChallenge_133400	NA	NA	NA	NA	NA	NA	NA	NA	NA	NA	NA	NA	NA	NA	NA	NA	NA	NA	NA	NA	NA	NA	NA	NA	NA	NA	NA	NA	NA	NA
ICTVTaxoChallenge_133404	Duplodnaviria	NA	NA	NA	Heunggongvirae	NA	NA	NA	Uroviricota	NA	NA	NA	Caudoviricetes	NA	NA	NA	NA	NA	NA	NA	Autographiviridae	NA	Studiervirinae	NA	Ningirsuvirus	NA	NA	NA	NA	NA
ICTVTaxoChallenge_133408	NA	NA	NA	NA	NA	NA	NA	NA	NA	NA	NA	NA	NA	NA	NA	NA	NA	NA	NA	NA	NA	NA	NA	NA	NA	NA	NA	NA	NA	NA
ICTVTaxoChallenge_13341	Duplodnaviria	NA	NA	NA	Heunggongvirae	NA	NA	NA	Peploviricota	NA	NA	NA	Herviviricetes	NA	NA	NA	Herpesvirales	NA	NA	NA	Orthoherpesviridae	NA	Betaherpesvirinae	NA	Roseolovirus	NA	NA	NA	Roseolovirus macacinebeta9	NA
ICTVTaxoChallenge_133459	Monodnaviria	NA	NA	NA	Shotokuvirae	NA	NA	NA	Cossaviricota	NA	NA	NA	Papovaviricetes	NA	NA	NA	Zurhausenvirales	NA	NA	NA	Papillomaviridae	NA	Firstpapillomavirinae	NA	Gammapapillomavirus	NA	NA	NA	Gammapapillomavirus 15	NA
ICTVTaxoChallenge_133469	Riboviria	NA	NA	NA	Orthornavirae	NA	NA	NA	Pisuviricota	NA	NA	NA	Pisoniviricetes	NA	NA	NA	Picornavirales	NA	NA	NA	Secoviridae	NA	NA	NA	Sadwavirus	NA	Cholivirus	NA	Sadwavirus dioscoreae	NA
ICTVTaxoChallenge_133493	NA	NA	NA	NA	NA	NA	NA	NA	NA	NA	NA	NA	NA	NA	NA	NA	NA	NA	NA	NA	NA	NA	NA	NA	NA	NA	NA	NA	NA	NA
ICTVTaxoChallenge_133500	Duplodnaviria	NA	NA	NA	Heunggongvirae	NA	NA	NA	Uroviricota	NA	NA	NA	Caudoviricetes	NA	NA	NA	NA	NA	NA	NA	Autographiviridae	NA	Studiervirinae	NA	Minipunavirus	NA	NA	NA	NA	NA
ICTVTaxoChallenge_133501	NA	NA	NA	NA	NA	NA	NA	NA	NA	NA	NA	NA	NA	NA	NA	NA	NA	NA	NA	NA	NA	NA	NA	NA	NA	NA	NA	NA	NA	NA
ICTVTaxoChallenge_133507	Riboviria	NA	NA	NA	Pararnavirae	NA	NA	NA	Artverviricota	NA	NA	NA	Revtraviricetes	NA	NA	NA	Ortervirales	NA	NA	NA	NA	NA	NA	NA	NA	NA	NA	NA	NA	NA
ICTVTaxoChallenge_133513	Riboviria	NA	NA	NA	Orthornavirae	NA	NA	NA	Lenarviricota	NA	NA	NA	Leviviricetes	NA	NA	NA	Norzivirales	NA	NA	NA	Fiersviridae	NA	NA	NA	Tapikevirus	NA	NA	NA	Tapikevirus pelocola	NA
ICTVTaxoChallenge_133539	NA	NA	NA	NA	NA	NA	NA	NA	NA	NA	NA	NA	NA	NA	NA	NA	NA	NA	NA	NA	NA	NA	NA	NA	NA	NA	NA	NA	NA	NA
ICTVTaxoChallenge_133541	NA	NA	NA	NA	NA	NA	NA	NA	NA	NA	NA	NA	NA	NA	NA	NA	NA	NA	NA	NA	NA	NA	NA	NA	NA	NA	NA	NA	NA	NA
ICTVTaxoChallenge_133553	NA	NA	NA	NA	NA	NA	NA	NA	NA	NA	NA	NA	NA	NA	NA	NA	NA	NA	NA	NA	NA	NA	NA	NA	NA	NA	NA	NA	NA	NA
ICTVTaxoChallenge_133585	NA	NA	NA	NA	NA	NA	NA	NA	NA	NA	NA	NA	NA	NA	NA	NA	NA	NA	NA	NA	NA	NA	NA	NA	NA	NA	NA	NA	NA	NA
ICTVTaxoChallenge_133586	NA	NA	NA	NA	NA	NA	NA	NA	NA	NA	NA	NA	NA	NA	NA	NA	NA	NA	NA	NA	NA	NA	NA	NA	NA	NA	NA	NA	NA	NA
ICTVTaxoChallenge_133592	NA	NA	NA	NA	NA	NA	NA	NA	NA	NA	NA	NA	NA	NA	NA	NA	NA	NA	NA	NA	NA	NA	NA	NA	NA	NA	NA	NA	NA	NA
ICTVTaxoChallenge_133601	Riboviria	NA	NA	NA	Orthornavirae	NA	NA	NA	Lenarviricota	NA	NA	NA	Howeltoviricetes	NA	NA	NA	Cryppavirales	NA	NA	NA	Mitoviridae	NA	NA	NA	Duamitovirus	NA	NA	NA	Duamitovirus fubo1	NA
ICTVTaxoChallenge_133604	Duplodnaviria	NA	NA	NA	Heunggongvirae	NA	NA	NA	Uroviricota	NA	NA	NA	Caudoviricetes	NA	NA	NA	Crassvirales	NA	NA	NA	Intestiviridae	NA	Obtuvirinae	NA	Hacihdavirus	NA	NA	NA	Hacihdavirus animalis	NA
ICTVTaxoChallenge_13361	NA	NA	NA	NA	NA	NA	NA	NA	NA	NA	NA	NA	NA	NA	NA	NA	NA	NA	NA	NA	NA	NA	NA	NA	NA	NA	NA	NA	NA	NA
ICTVTaxoChallenge_133619	NA	NA	NA	NA	NA	NA	NA	NA	NA	NA	NA	NA	NA	NA	NA	NA	NA	NA	NA	NA	NA	NA	NA	NA	NA	NA	NA	NA	NA	NA
ICTVTaxoChallenge_133622	NA	NA	NA	NA	NA	NA	NA	NA	NA	NA	NA	NA	NA	NA	NA	NA	NA	NA	NA	NA	NA	NA	NA	NA	NA	NA	NA	NA	NA	NA
ICTVTaxoChallenge_133632	Monodnaviria	NA	NA	NA	Shotokuvirae	NA	NA	NA	Cressdnaviricota	NA	NA	NA	NA	NA	NA	NA	NA	NA	NA	NA	NA	NA	NA	NA	NA	NA	NA	NA	NA	NA
ICTVTaxoChallenge_133640	NA	NA	NA	NA	NA	NA	NA	NA	NA	NA	NA	NA	NA	NA	NA	NA	NA	NA	NA	NA	NA	NA	NA	NA	NA	NA	NA	NA	NA	NA
ICTVTaxoChallenge_133676	Monodnaviria	NA	NA	NA	Shotokuvirae	NA	NA	NA	Cossaviricota	NA	NA	NA	Papovaviricetes	NA	NA	NA	Sepolyvirales	NA	NA	NA	Polyomaviridae	NA	NA	NA	Epsilonpolyomavirus	NA	NA	NA	Epsilonpolyomavirus poporcus	NA
ICTVTaxoChallenge_133773	Monodnaviria	NA	NA	NA	Shotokuvirae	NA	NA	NA	Cossaviricota	NA	NA	NA	Quintoviricetes	NA	NA	NA	Piccovirales	NA	NA	NA	Parvoviridae	NA	Parvovirinae	NA	Bocaparvovirus	NA	NA	NA	Bocaparvovirus chiropteran3	NA
ICTVTaxoChallenge_133775	Duplodnaviria	NA	NA	NA	Heunggongvirae	NA	NA	NA	Uroviricota	NA	NA	NA	Caudoviricetes	NA	NA	NA	NA	NA	NA	NA	NA	NA	Gracegardnervirinae	NA	NA	NA	NA	NA	NA	NA
ICTVTaxoChallenge_133782	Riboviria	NA	NA	NA	Orthornavirae	NA	NA	NA	Duplornaviricota	NA	NA	NA	Chrymotiviricetes	NA	NA	NA	Ghabrivirales	NA	NA	NA	NA	NA	NA	NA	NA	NA	NA	NA	NA	NA
ICTVTaxoChallenge_133797	Monodnaviria	NA	NA	NA	Shotokuvirae	NA	NA	NA	Cossaviricota	NA	NA	NA	Papovaviricetes	NA	NA	NA	Zurhausenvirales	NA	NA	NA	Papillomaviridae	NA	Firstpapillomavirinae	NA	Lambdapapillomavirus	NA	NA	NA	Lambdapapillomavirus 1	NA
ICTVTaxoChallenge_133799	Riboviria	NA	NA	NA	NA	NA	NA	NA	NA	NA	NA	NA	NA	NA	NA	NA	NA	NA	NA	NA	Polymycoviridae	NA	NA	NA	Polymycovirus	NA	NA	NA	Polymycovirus fusarii	NA
ICTVTaxoChallenge_133800	Duplodnaviria	NA	NA	NA	Heunggongvirae	NA	NA	NA	Uroviricota	NA	NA	NA	Caudoviricetes	NA	NA	NA	NA	NA	NA	NA	NA	NA	NA	NA	NA	NA	NA	NA	NA	NA
ICTVTaxoChallenge_133805	Riboviria	NA	NA	NA	Orthornavirae	NA	NA	NA	Pisuviricota	NA	NA	NA	Pisoniviricetes	NA	NA	NA	Nidovirales	NA	Cornidovirineae	NA	Coronaviridae	NA	Orthocoronavirinae	NA	Alphacoronavirus	NA	NA	NA	NA	NA
ICTVTaxoChallenge_133825	Duplodnaviria	NA	NA	NA	Heunggongvirae	NA	NA	NA	Uroviricota	NA	NA	NA	Caudoviricetes	NA	NA	NA	NA	NA	NA	NA	NA	NA	NA	NA	Wizardvirus	NA	NA	NA	NA	NA
ICTVTaxoChallenge_133830	Duplodnaviria	NA	NA	NA	Heunggongvirae	NA	NA	NA	Uroviricota	NA	NA	NA	Caudoviricetes	NA	NA	NA	NA	NA	NA	NA	Orlajensenviridae	NA	Pelczarvirinae	NA	Paopuvirus	NA	NA	NA	NA	NA
ICTVTaxoChallenge_133836	NA	NA	NA	NA	NA	NA	NA	NA	NA	NA	NA	NA	NA	NA	NA	NA	NA	NA	NA	NA	NA	NA	NA	NA	NA	NA	NA	NA	NA	NA
ICTVTaxoChallenge_133839	Riboviria	NA	NA	NA	Pararnavirae	NA	NA	NA	Artverviricota	NA	NA	NA	Revtraviricetes	NA	NA	NA	Ortervirales	NA	NA	NA	Metaviridae	NA	NA	NA	Metavirus	NA	NA	NA	NA	NA
ICTVTaxoChallenge_13384	NA	NA	NA	NA	NA	NA	NA	NA	NA	NA	NA	NA	NA	NA	NA	NA	NA	NA	NA	NA	NA	NA	NA	NA	NA	NA	NA	NA	NA	NA
ICTVTaxoChallenge_133877	NA	NA	NA	NA	NA	NA	NA	NA	NA	NA	NA	NA	NA	NA	NA	NA	NA	NA	NA	NA	NA	NA	NA	NA	NA	NA	NA	NA	NA	NA
ICTVTaxoChallenge_133882	Riboviria	NA	NA	NA	Orthornavirae	NA	NA	NA	Duplornaviricota	NA	NA	NA	Chrymotiviricetes	NA	NA	NA	Ghabrivirales	NA	NA	NA	Alternaviridae	NA	NA	NA	Alternavirus	NA	NA	NA	Alternavirus aspergilli	NA
ICTVTaxoChallenge_133896	NA	NA	NA	NA	NA	NA	NA	NA	NA	NA	NA	NA	NA	NA	NA	NA	NA	NA	NA	NA	NA	NA	NA	NA	NA	NA	NA	NA	NA	NA
ICTVTaxoChallenge_133899	NA	NA	NA	NA	NA	NA	NA	NA	NA	NA	NA	NA	NA	NA	NA	NA	NA	NA	NA	NA	NA	NA	NA	NA	NA	NA	NA	NA	NA	NA
ICTVTaxoChallenge_133915	Riboviria	NA	NA	NA	Orthornavirae	NA	NA	NA	Pisuviricota	NA	NA	NA	Pisoniviricetes	NA	NA	NA	Nidovirales	NA	Cornidovirineae	NA	Coronaviridae	NA	NA	NA	NA	NA	NA	NA	NA	NA
ICTVTaxoChallenge_133916	NA	NA	NA	NA	NA	NA	NA	NA	NA	NA	NA	NA	NA	NA	NA	NA	NA	NA	NA	NA	NA	NA	NA	NA	NA	NA	NA	NA	NA	NA
ICTVTaxoChallenge_133931	Riboviria	NA	NA	NA	Orthornavirae	NA	NA	NA	Duplornaviricota	NA	NA	NA	Resentoviricetes	NA	NA	NA	Reovirales	NA	NA	NA	Spinareoviridae	NA	NA	NA	Coltivirus	NA	NA	NA	NA	NA
ICTVTaxoChallenge_13399	Riboviria	NA	NA	NA	Orthornavirae	NA	NA	NA	Pisuviricota	NA	NA	NA	Pisoniviricetes	NA	NA	NA	Picornavirales	NA	NA	NA	Picornaviridae	NA	Kodimesavirinae	NA	Rosavirus	NA	NA	NA	Rosavirus chewhibe	NA
ICTVTaxoChallenge_133995	NA	NA	NA	NA	NA	NA	NA	NA	NA	NA	NA	NA	NA	NA	NA	NA	NA	NA	NA	NA	NA	NA	NA	NA	NA	NA	NA	NA	NA	NA
ICTVTaxoChallenge_133996	NA	NA	NA	NA	NA	NA	NA	NA	NA	NA	NA	NA	NA	NA	NA	NA	NA	NA	NA	NA	NA	NA	NA	NA	NA	NA	NA	NA	NA	NA
ICTVTaxoChallenge_134002	Duplodnaviria	NA	NA	NA	Heunggongvirae	NA	NA	NA	Uroviricota	NA	NA	NA	Caudoviricetes	NA	NA	NA	NA	NA	NA	NA	NA	NA	NA	NA	Coeurvirus	NA	NA	NA	NA	NA
ICTVTaxoChallenge_134003	Duplodnaviria	NA	NA	NA	Heunggongvirae	NA	NA	NA	Uroviricota	NA	NA	NA	Caudoviricetes	NA	NA	NA	NA	NA	NA	NA	NA	NA	Dolichocephalovirinae	NA	Bertelyvirus	NA	NA	NA	NA	NA
ICTVTaxoChallenge_134004	Riboviria	NA	NA	NA	Orthornavirae	NA	NA	NA	Duplornaviricota	NA	NA	NA	Chrymotiviricetes	NA	NA	NA	Ghabrivirales	NA	NA	NA	Orthototiviridae	NA	NA	NA	Totivirus	NA	NA	NA	Totivirus sani	NA
ICTVTaxoChallenge_134013	Monodnaviria	NA	NA	NA	Shotokuvirae	NA	NA	NA	Cressdnaviricota	NA	NA	NA	Arfiviricetes	NA	NA	NA	Mulpavirales	NA	NA	NA	Nanoviridae	NA	NA	NA	Nanovirus	NA	NA	NA	Nanovirus flavipisi	NA
ICTVTaxoChallenge_134045	NA	NA	NA	NA	NA	NA	NA	NA	NA	NA	NA	NA	NA	NA	NA	NA	NA	NA	NA	NA	NA	NA	NA	NA	NA	NA	NA	NA	NA	NA
ICTVTaxoChallenge_134047	NA	NA	NA	NA	NA	NA	NA	NA	NA	NA	NA	NA	NA	NA	NA	NA	NA	NA	NA	NA	NA	NA	NA	NA	NA	NA	NA	NA	NA	NA
ICTVTaxoChallenge_134052	NA	NA	NA	NA	NA	NA	NA	NA	NA	NA	NA	NA	NA	NA	NA	NA	NA	NA	NA	NA	NA	NA	NA	NA	NA	NA	NA	NA	NA	NA
ICTVTaxoChallenge_13407	Riboviria	NA	NA	NA	Orthornavirae	NA	NA	NA	Kitrinoviricota	NA	NA	NA	Alsuviricetes	NA	NA	NA	Tymovirales	NA	NA	NA	Betaflexiviridae	NA	Trivirinae	NA	Prunevirus	NA	NA	NA	Prunevirus armeniacae	NA
ICTVTaxoChallenge_134079	Riboviria	NA	NA	NA	Orthornavirae	NA	NA	NA	Duplornaviricota	NA	NA	NA	Resentoviricetes	NA	NA	NA	Reovirales	NA	NA	NA	Sedoreoviridae	NA	NA	NA	Orbivirus	NA	NA	NA	Orbivirus orungoense	NA
ICTVTaxoChallenge_13411	Monodnaviria	NA	NA	NA	Shotokuvirae	NA	NA	NA	Cressdnaviricota	NA	NA	NA	Arfiviricetes	NA	NA	NA	Cirlivirales	NA	NA	NA	Vilyaviridae	NA	NA	NA	Andurilvirus	NA	NA	NA	Andurilvirus finwe	NA
ICTVTaxoChallenge_13412	NA	NA	NA	NA	NA	NA	NA	NA	NA	NA	NA	NA	NA	NA	NA	NA	NA	NA	NA	NA	NA	NA	NA	NA	NA	NA	NA	NA	NA	NA
ICTVTaxoChallenge_134130	NA	NA	NA	NA	NA	NA	NA	NA	NA	NA	NA	NA	NA	NA	NA	NA	NA	NA	NA	NA	NA	NA	NA	NA	NA	NA	NA	NA	NA	NA
ICTVTaxoChallenge_134151	Duplodnaviria	NA	NA	NA	Heunggongvirae	NA	NA	NA	Uroviricota	NA	NA	NA	Caudoviricetes	NA	NA	NA	NA	NA	NA	NA	NA	NA	Weiservirinae	NA	Kratiovirus	NA	NA	NA	NA	NA
ICTVTaxoChallenge_134162	Monodnaviria	NA	NA	NA	Trapavirae	NA	NA	NA	Saleviricota	NA	NA	NA	Huolimaviricetes	NA	NA	NA	Haloruvirales	NA	NA	NA	Pleolipoviridae	NA	NA	NA	Alphapleolipovirus	NA	NA	NA	NA	NA
ICTVTaxoChallenge_13417	NA	NA	NA	NA	NA	NA	NA	NA	NA	NA	NA	NA	NA	NA	NA	NA	NA	NA	NA	NA	NA	NA	NA	NA	NA	NA	NA	NA	NA	NA
ICTVTaxoChallenge_134203	Riboviria	NA	NA	NA	Orthornavirae	NA	NA	NA	Pisuviricota	NA	NA	NA	Duplopiviricetes	NA	NA	NA	Durnavirales	NA	NA	NA	Hypoviridae	NA	NA	NA	Etahypovirus	NA	NA	NA	Etahypovirus sclerotii	NA
ICTVTaxoChallenge_134244	Duplodnaviria	NA	NA	NA	Heunggongvirae	NA	NA	NA	Uroviricota	NA	NA	NA	Caudoviricetes	NA	NA	NA	NA	NA	NA	NA	NA	NA	NA	NA	NA	NA	NA	NA	NA	NA
ICTVTaxoChallenge_134248	NA	NA	NA	NA	NA	NA	NA	NA	NA	NA	NA	NA	NA	NA	NA	NA	NA	NA	NA	NA	NA	NA	NA	NA	NA	NA	NA	NA	NA	NA
ICTVTaxoChallenge_134256	Riboviria	NA	NA	NA	Orthornavirae	NA	NA	NA	Duplornaviricota	NA	NA	NA	Resentoviricetes	NA	NA	NA	Reovirales	NA	NA	NA	Sedoreoviridae	NA	NA	NA	Rotavirus	NA	NA	NA	Rotavirus deltagastroenteritidis	NA
ICTVTaxoChallenge_134280	Riboviria	NA	NA	NA	Orthornavirae	NA	NA	NA	Lenarviricota	NA	NA	NA	Leviviricetes	NA	NA	NA	Norzivirales	NA	NA	NA	Fiersviridae	NA	NA	NA	Eerlswovirus	NA	NA	NA	Eerlswovirus asiohabitans	NA
ICTVTaxoChallenge_134337	Riboviria	NA	NA	NA	Orthornavirae	NA	NA	NA	Pisuviricota	NA	NA	NA	Pisoniviricetes	NA	NA	NA	Picornavirales	NA	NA	NA	Picornaviridae	NA	Ensavirinae	NA	Enterovirus	NA	NA	NA	NA	NA
ICTVTaxoChallenge_134349	Varidnaviria	NA	NA	NA	Bamfordvirae	NA	NA	NA	Preplasmiviricota	NA	NA	NA	Tectiliviricetes	NA	NA	NA	Rowavirales	NA	NA	NA	Adenoviridae	NA	NA	NA	Mastadenovirus	NA	NA	NA	Mastadenovirus cynocephali	NA
ICTVTaxoChallenge_134400	Riboviria	NA	NA	NA	Orthornavirae	NA	NA	NA	Pisuviricota	NA	NA	NA	Stelpaviricetes	NA	NA	NA	Patatavirales	NA	NA	NA	Potyviridae	NA	NA	NA	Potyvirus	NA	NA	NA	Potyvirus dasheenis	NA
ICTVTaxoChallenge_134411	Duplodnaviria	NA	NA	NA	Heunggongvirae	NA	NA	NA	Uroviricota	NA	NA	NA	Caudoviricetes	NA	NA	NA	NA	NA	NA	NA	NA	NA	NA	NA	NA	NA	NA	NA	NA	NA
ICTVTaxoChallenge_134430	Riboviria	NA	NA	NA	Orthornavirae	NA	NA	NA	Negarnaviricota	NA	NA	NA	NA	NA	NA	NA	NA	NA	NA	NA	NA	NA	NA	NA	NA	NA	NA	NA	NA	NA
ICTVTaxoChallenge_134434	Riboviria	NA	NA	NA	Orthornavirae	NA	NA	NA	Kitrinoviricota	NA	NA	NA	Alsuviricetes	NA	NA	NA	Martellivirales	NA	NA	NA	Bromoviridae	NA	NA	NA	Oleavirus	NA	NA	NA	Oleavirus OLV2	NA
ICTVTaxoChallenge_13445	Duplodnaviria	NA	NA	NA	Heunggongvirae	NA	NA	NA	Uroviricota	NA	NA	NA	Caudoviricetes	NA	NA	NA	NA	NA	NA	NA	NA	NA	NA	NA	NA	NA	NA	NA	Maltschvirus maltsch	NA
ICTVTaxoChallenge_134457	NA	NA	NA	NA	NA	NA	NA	NA	NA	NA	NA	NA	NA	NA	NA	NA	NA	NA	NA	NA	NA	NA	NA	NA	NA	NA	NA	NA	NA	NA
ICTVTaxoChallenge_134460	Riboviria	NA	NA	NA	Orthornavirae	NA	NA	NA	Lenarviricota	NA	NA	NA	Leviviricetes	NA	NA	NA	Norzivirales	NA	NA	NA	Fiersviridae	NA	NA	NA	Ashucavirus	NA	NA	NA	Ashucavirus caenicola	NA
ICTVTaxoChallenge_13447	NA	NA	NA	NA	NA	NA	NA	NA	NA	NA	NA	NA	NA	NA	NA	NA	NA	NA	NA	NA	NA	NA	NA	NA	NA	NA	NA	NA	NA	NA
ICTVTaxoChallenge_134472	NA	NA	NA	NA	NA	NA	NA	NA	NA	NA	NA	NA	NA	NA	NA	NA	NA	NA	NA	NA	NA	NA	NA	NA	NA	NA	NA	NA	NA	NA
ICTVTaxoChallenge_134477	NA	NA	NA	NA	NA	NA	NA	NA	NA	NA	NA	NA	NA	NA	NA	NA	NA	NA	NA	NA	NA	NA	NA	NA	NA	NA	NA	NA	NA	NA
ICTVTaxoChallenge_134569	Duplodnaviria	NA	NA	NA	Heunggongvirae	NA	NA	NA	Uroviricota	NA	NA	NA	Caudoviricetes	NA	NA	NA	NA	NA	NA	NA	Zobellviridae	NA	NA	NA	Melvirus	NA	NA	NA	NA	NA
ICTVTaxoChallenge_13458	Riboviria	NA	NA	NA	Pararnavirae	NA	NA	NA	Artverviricota	NA	NA	NA	Revtraviricetes	NA	NA	NA	Ortervirales	NA	NA	NA	Caulimoviridae	NA	NA	NA	Badnavirus	NA	NA	NA	Badnavirus tessellotheobromae	NA
ICTVTaxoChallenge_134580	Riboviria	NA	NA	NA	Orthornavirae	NA	NA	NA	Negarnaviricota	NA	Polyploviricotina	NA	Bunyaviricetes	NA	NA	NA	Hareavirales	NA	NA	NA	Arenaviridae	NA	NA	NA	Mammarenavirus	NA	NA	NA	NA	NA
ICTVTaxoChallenge_13459	NA	NA	NA	NA	NA	NA	NA	NA	NA	NA	NA	NA	NA	NA	NA	NA	NA	NA	NA	NA	NA	NA	NA	NA	NA	NA	NA	NA	NA	NA
ICTVTaxoChallenge_134593	Riboviria	NA	NA	NA	Orthornavirae	NA	NA	NA	Pisuviricota	NA	NA	NA	Pisoniviricetes	NA	NA	NA	Nidovirales	NA	Arnidovirineae	NA	Arteriviridae	NA	Simarterivirinae	NA	Epsilonarterivirus	NA	Sheartevirus	NA	Epsilonarterivirus zamalb	NA
ICTVTaxoChallenge_134594	NA	NA	NA	NA	NA	NA	NA	NA	NA	NA	NA	NA	NA	NA	NA	NA	NA	NA	NA	NA	NA	NA	NA	NA	NA	NA	NA	NA	NA	NA
ICTVTaxoChallenge_134607	NA	NA	NA	NA	Heunggongvirae	NA	NA	NA	Uroviricota	NA	NA	NA	Caudoviricetes	NA	NA	NA	NA	NA	NA	NA	NA	NA	NA	NA	NA	NA	NA	NA	NA	NA
ICTVTaxoChallenge_134617	Riboviria	NA	NA	NA	Orthornavirae	NA	NA	NA	Duplornaviricota	NA	NA	NA	Resentoviricetes	NA	NA	NA	Reovirales	NA	NA	NA	Spinareoviridae	NA	NA	NA	Fijivirus	NA	NA	NA	NA	NA
ICTVTaxoChallenge_134621	NA	NA	NA	NA	NA	NA	NA	NA	NA	NA	NA	NA	NA	NA	NA	NA	NA	NA	NA	NA	NA	NA	NA	NA	NA	NA	NA	NA	NA	NA
ICTVTaxoChallenge_134647	Riboviria	NA	NA	NA	Orthornavirae	NA	NA	NA	Negarnaviricota	NA	Polyploviricotina	NA	Bunyaviricetes	NA	NA	NA	Elliovirales	NA	NA	NA	Peribunyaviridae	NA	NA	NA	Orthobunyavirus	NA	NA	NA	Orthobunyavirus thimiriense	NA
ICTVTaxoChallenge_134654	NA	NA	NA	NA	NA	NA	NA	NA	NA	NA	NA	NA	NA	NA	NA	NA	NA	NA	NA	NA	NA	NA	NA	NA	NA	NA	NA	NA	NA	NA
ICTVTaxoChallenge_134658	NA	NA	NA	NA	NA	NA	NA	NA	NA	NA	NA	NA	NA	NA	NA	NA	NA	NA	NA	NA	NA	NA	NA	NA	NA	NA	NA	NA	NA	NA
ICTVTaxoChallenge_134668	Riboviria	NA	NA	NA	Orthornavirae	NA	NA	NA	Kitrinoviricota	NA	NA	NA	Flasuviricetes	NA	NA	NA	Amarillovirales	NA	NA	NA	Flaviviridae	NA	NA	NA	Pegivirus	NA	NA	NA	NA	NA
ICTVTaxoChallenge_134691	Duplodnaviria	NA	NA	NA	Heunggongvirae	NA	NA	NA	Uroviricota	NA	NA	NA	Caudoviricetes	NA	NA	NA	NA	NA	NA	NA	NA	NA	NA	NA	Gorganvirus	NA	NA	NA	NA	NA
ICTVTaxoChallenge_134700	Riboviria	NA	NA	NA	Orthornavirae	NA	NA	NA	Duplornaviricota	NA	NA	NA	Resentoviricetes	NA	NA	NA	Reovirales	NA	NA	NA	Sedoreoviridae	NA	NA	NA	Orbivirus	NA	NA	NA	Orbivirus orungoense	NA
ICTVTaxoChallenge_134710	NA	NA	NA	NA	NA	NA	NA	NA	NA	NA	NA	NA	NA	NA	NA	NA	NA	NA	NA	NA	NA	NA	NA	NA	NA	NA	NA	NA	NA	NA
ICTVTaxoChallenge_134723	Duplodnaviria	NA	NA	NA	Heunggongvirae	NA	NA	NA	Uroviricota	NA	NA	NA	Caudoviricetes	NA	NA	NA	NA	NA	NA	NA	NA	NA	Gracegardnervirinae	NA	NA	NA	NA	NA	NA	NA
ICTVTaxoChallenge_134763	Riboviria	NA	NA	NA	Orthornavirae	NA	NA	NA	Pisuviricota	NA	NA	NA	Pisoniviricetes	NA	NA	NA	Nidovirales	NA	Cornidovirineae	NA	Coronaviridae	NA	NA	NA	NA	NA	NA	NA	NA	NA
ICTVTaxoChallenge_134788	NA	NA	NA	NA	Heunggongvirae	NA	NA	NA	Uroviricota	NA	NA	NA	Caudoviricetes	NA	NA	NA	NA	NA	NA	NA	NA	NA	NA	NA	NA	NA	NA	NA	NA	NA
ICTVTaxoChallenge_134804	NA	NA	NA	NA	NA	NA	NA	NA	NA	NA	NA	NA	NA	NA	NA	NA	NA	NA	NA	NA	NA	NA	NA	NA	NA	NA	NA	NA	NA	NA
ICTVTaxoChallenge_13482	NA	NA	NA	NA	NA	NA	NA	NA	NA	NA	NA	NA	NA	NA	NA	NA	NA	NA	NA	NA	NA	NA	NA	NA	NA	NA	NA	NA	NA	NA
ICTVTaxoChallenge_134859	NA	NA	NA	NA	NA	NA	NA	NA	NA	NA	NA	NA	NA	NA	NA	NA	NA	NA	NA	NA	NA	NA	NA	NA	NA	NA	NA	NA	NA	NA
ICTVTaxoChallenge_134863	Riboviria	NA	NA	NA	Orthornavirae	NA	NA	NA	Lenarviricota	NA	NA	NA	Leviviricetes	NA	NA	NA	NA	NA	NA	NA	NA	NA	NA	NA	NA	NA	NA	NA	NA	NA
ICTVTaxoChallenge_134875	Monodnaviria	NA	NA	NA	Shotokuvirae	NA	NA	NA	Cressdnaviricota	NA	NA	NA	Repensiviricetes	NA	NA	NA	Geplafuvirales	NA	NA	NA	Geminiviridae	NA	NA	NA	Becurtovirus	NA	NA	NA	NA	NA
ICTVTaxoChallenge_134877	Riboviria	NA	NA	NA	Orthornavirae	NA	NA	NA	Pisuviricota	NA	NA	NA	Stelpaviricetes	NA	NA	NA	Patatavirales	NA	NA	NA	Potyviridae	NA	NA	NA	Potyvirus	NA	NA	NA	Potyvirus heliannulabis	NA
ICTVTaxoChallenge_134897	Duplodnaviria	NA	NA	NA	Heunggongvirae	NA	NA	NA	Uroviricota	NA	NA	NA	Caudoviricetes	NA	NA	NA	NA	NA	NA	NA	Mesyanzhinovviridae	NA	NA	NA	Keylargovirus	NA	NA	NA	Keylargovirus JL001	NA
ICTVTaxoChallenge_134916	NA	NA	NA	NA	NA	NA	NA	NA	NA	NA	NA	NA	NA	NA	NA	NA	NA	NA	NA	NA	NA	NA	NA	NA	NA	NA	NA	NA	NA	NA
ICTVTaxoChallenge_134920	Riboviria	NA	NA	NA	Orthornavirae	NA	NA	NA	Lenarviricota	NA	NA	NA	Leviviricetes	NA	NA	NA	NA	NA	NA	NA	NA	NA	NA	NA	NA	NA	NA	NA	NA	NA
ICTVTaxoChallenge_134925	Monodnaviria	NA	NA	NA	Shotokuvirae	NA	NA	NA	Cossaviricota	NA	NA	NA	Papovaviricetes	NA	NA	NA	Zurhausenvirales	NA	NA	NA	Papillomaviridae	NA	Firstpapillomavirinae	NA	Alphapapillomavirus	NA	NA	NA	Alphapapillomavirus 1	NA
ICTVTaxoChallenge_134977	Riboviria	NA	NA	NA	Orthornavirae	NA	NA	NA	Pisuviricota	NA	NA	NA	NA	NA	NA	NA	NA	NA	NA	NA	Hadakaviridae	NA	NA	NA	Hadakavirus	NA	NA	NA	Hadakavirus nanga	NA
ICTVTaxoChallenge_134986	Riboviria	NA	NA	NA	Orthornavirae	NA	NA	NA	Negarnaviricota	NA	Polyploviricotina	NA	Bunyaviricetes	NA	NA	NA	Elliovirales	NA	NA	NA	Peribunyaviridae	NA	NA	NA	Orthobunyavirus	NA	NA	NA	NA	NA
ICTVTaxoChallenge_134995	NA	NA	NA	NA	NA	NA	NA	NA	NA	NA	NA	NA	NA	NA	NA	NA	NA	NA	NA	NA	NA	NA	NA	NA	NA	NA	NA	NA	NA	NA
ICTVTaxoChallenge_134998	NA	NA	NA	NA	NA	NA	NA	NA	NA	NA	NA	NA	NA	NA	NA	NA	NA	NA	NA	NA	NA	NA	NA	NA	NA	NA	NA	NA	NA	NA
ICTVTaxoChallenge_135	Riboviria	NA	NA	NA	Orthornavirae	NA	NA	NA	Lenarviricota	NA	NA	NA	Miaviricetes	NA	NA	NA	Ourlivirales	NA	NA	NA	Botourmiaviridae	NA	NA	NA	Ourmiavirus	NA	NA	NA	Cassava virus C	NA
ICTVTaxoChallenge_13500	Riboviria	NA	NA	NA	Orthornavirae	NA	NA	NA	Kitrinoviricota	NA	NA	NA	Magsaviricetes	NA	NA	NA	Nodamuvirales	NA	NA	NA	Nodaviridae	NA	NA	NA	NA	NA	NA	NA	NA	NA
ICTVTaxoChallenge_135058	Riboviria	NA	NA	NA	Orthornavirae	NA	NA	NA	Lenarviricota	NA	NA	NA	Leviviricetes	NA	NA	NA	NA	NA	NA	NA	NA	NA	NA	NA	NA	NA	NA	NA	NA	NA
ICTVTaxoChallenge_135065	Duplodnaviria	NA	NA	NA	Heunggongvirae	NA	NA	NA	Uroviricota	NA	NA	NA	Caudoviricetes	NA	NA	NA	NA	NA	NA	NA	NA	NA	Sejongvirinae	NA	Yihwangvirus	NA	NA	NA	NA	NA
ICTVTaxoChallenge_135074	NA	NA	NA	NA	NA	NA	NA	NA	NA	NA	NA	NA	NA	NA	NA	NA	NA	NA	NA	NA	NA	NA	NA	NA	NA	NA	NA	NA	NA	NA
ICTVTaxoChallenge_135078	Riboviria	NA	NA	NA	Orthornavirae	NA	NA	NA	Negarnaviricota	NA	Polyploviricotina	NA	Bunyaviricetes	NA	NA	NA	Hareavirales	NA	NA	NA	Nairoviridae	NA	NA	NA	Orthonairovirus	NA	NA	NA	Orthonairovirus erveense	NA
ICTVTaxoChallenge_135089	Riboviria	NA	NA	NA	Orthornavirae	NA	NA	NA	Kitrinoviricota	NA	NA	NA	Alsuviricetes	NA	NA	NA	Martellivirales	NA	NA	NA	Virgaviridae	NA	NA	NA	Hordeivirus	NA	NA	NA	Hordeivirus poae	NA
ICTVTaxoChallenge_13509	Duplodnaviria	NA	NA	NA	Heunggongvirae	NA	NA	NA	Uroviricota	NA	NA	NA	Caudoviricetes	NA	NA	NA	NA	NA	NA	NA	Ackermannviridae	NA	NA	NA	Taipeivirus	NA	NA	NA	NA	NA
ICTVTaxoChallenge_135100	Duplodnaviria	NA	NA	NA	Heunggongvirae	NA	NA	NA	Uroviricota	NA	NA	NA	Caudoviricetes	NA	NA	NA	NA	NA	NA	NA	NA	NA	Deejayvirinae	NA	Kenoshavirus	NA	NA	NA	NA	NA
ICTVTaxoChallenge_135111	NA	NA	NA	NA	NA	NA	NA	NA	NA	NA	NA	NA	NA	NA	NA	NA	NA	NA	NA	NA	NA	NA	NA	NA	NA	NA	NA	NA	NA	NA
ICTVTaxoChallenge_135119	NA	NA	NA	NA	NA	NA	NA	NA	NA	NA	NA	NA	NA	NA	NA	NA	NA	NA	NA	NA	NA	NA	NA	NA	NA	NA	NA	NA	NA	NA
ICTVTaxoChallenge_135126	Duplodnaviria	NA	NA	NA	Heunggongvirae	NA	NA	NA	Uroviricota	NA	NA	NA	Caudoviricetes	NA	NA	NA	NA	NA	NA	NA	Stanwilliamsviridae	NA	Loccivirinae	NA	Gilsonvirus	NA	NA	NA	NA	NA
ICTVTaxoChallenge_135136	NA	NA	NA	NA	NA	NA	NA	NA	NA	NA	NA	NA	NA	NA	NA	NA	NA	NA	NA	NA	Alphasatellitidae	NA	Geminialphasatellitinae	NA	Gosmusatellite	NA	NA	NA	Gosmusatellite gossypicameroonense	NA
ICTVTaxoChallenge_135148	Riboviria	NA	NA	NA	Orthornavirae	NA	NA	NA	Negarnaviricota	NA	Haploviricotina	NA	Monjiviricetes	NA	NA	NA	Mononegavirales	NA	NA	NA	Nyamiviridae	NA	NA	NA	Tapwovirus	NA	NA	NA	Tapwovirus cesti	NA
ICTVTaxoChallenge_135153	Varidnaviria	NA	NA	NA	Bamfordvirae	NA	NA	NA	Preplasmiviricota	NA	NA	NA	Tectiliviricetes	NA	NA	NA	Kalamavirales	NA	NA	NA	Tectiviridae	NA	NA	NA	Gammatectivirus	NA	NA	NA	Gammatectivirus GC1	NA
ICTVTaxoChallenge_135154	Riboviria	NA	NA	NA	Orthornavirae	NA	NA	NA	Negarnaviricota	NA	Polyploviricotina	NA	Bunyaviricetes	NA	NA	NA	Elliovirales	NA	NA	NA	Peribunyaviridae	NA	NA	NA	Orthobunyavirus	NA	NA	NA	Orthobunyavirus leanyerense	NA
ICTVTaxoChallenge_135158	NA	NA	NA	NA	NA	NA	NA	NA	NA	NA	NA	NA	NA	NA	NA	NA	NA	NA	NA	NA	NA	NA	NA	NA	NA	NA	NA	NA	NA	NA
ICTVTaxoChallenge_135179	NA	NA	NA	NA	NA	NA	NA	NA	NA	NA	NA	NA	NA	NA	NA	NA	NA	NA	NA	NA	NA	NA	NA	NA	NA	NA	NA	NA	NA	NA
ICTVTaxoChallenge_135201	Riboviria	NA	NA	NA	Orthornavirae	NA	NA	NA	NA	NA	NA	NA	NA	NA	NA	NA	NA	NA	NA	NA	NA	NA	NA	NA	NA	NA	NA	NA	NA	NA
ICTVTaxoChallenge_13521	Riboviria	NA	NA	NA	Orthornavirae	NA	NA	NA	Negarnaviricota	NA	Polyploviricotina	NA	Bunyaviricetes	NA	NA	NA	Hareavirales	NA	NA	NA	Phenuiviridae	NA	NA	NA	Phlebovirus	NA	NA	NA	Phlebovirus torosense	NA
ICTVTaxoChallenge_135229	Riboviria	NA	NA	NA	Orthornavirae	NA	NA	NA	Negarnaviricota	NA	Polyploviricotina	NA	Bunyaviricetes	NA	NA	NA	Elliovirales	NA	NA	NA	Hantaviridae	NA	Mammantavirinae	NA	NA	NA	NA	NA	NA	NA
ICTVTaxoChallenge_13523	Duplodnaviria	NA	NA	NA	Heunggongvirae	NA	NA	NA	Uroviricota	NA	NA	NA	Caudoviricetes	NA	NA	NA	NA	NA	NA	NA	NA	NA	Weiservirinae	NA	Keshuvirus	NA	NA	NA	NA	NA
ICTVTaxoChallenge_135249	NA	NA	NA	NA	NA	NA	NA	NA	NA	NA	NA	NA	NA	NA	NA	NA	NA	NA	NA	NA	NA	NA	NA	NA	NA	NA	NA	NA	NA	NA
ICTVTaxoChallenge_135294	NA	NA	NA	NA	NA	NA	NA	NA	NA	NA	NA	NA	NA	NA	NA	NA	NA	NA	NA	NA	NA	NA	NA	NA	NA	NA	NA	NA	NA	NA
ICTVTaxoChallenge_135296	NA	NA	NA	NA	NA	NA	NA	NA	NA	NA	NA	NA	NA	NA	NA	NA	NA	NA	NA	NA	NA	NA	NA	NA	NA	NA	NA	NA	NA	NA
ICTVTaxoChallenge_135347	Riboviria	NA	NA	NA	Orthornavirae	NA	NA	NA	Kitrinoviricota	NA	NA	NA	Alsuviricetes	NA	NA	NA	Martellivirales	NA	NA	NA	Bromoviridae	NA	NA	NA	Ilarvirus	NA	NA	NA	Ilarvirus HJLV	NA
ICTVTaxoChallenge_135354	Duplodnaviria	NA	NA	NA	Heunggongvirae	NA	NA	NA	Uroviricota	NA	NA	NA	Caudoviricetes	NA	NA	NA	NA	NA	NA	NA	NA	NA	NA	NA	Pagevirus	NA	NA	NA	NA	NA
ICTVTaxoChallenge_135382	Riboviria	NA	NA	NA	Orthornavirae	NA	NA	NA	Negarnaviricota	NA	Haploviricotina	NA	Monjiviricetes	NA	NA	NA	Mononegavirales	NA	NA	NA	Lispiviridae	NA	NA	NA	Stylovirus	NA	NA	NA	Stylovirus niederense	NA
ICTVTaxoChallenge_1354	Duplodnaviria	NA	NA	NA	Heunggongvirae	NA	NA	NA	Uroviricota	NA	NA	NA	Caudoviricetes	NA	NA	NA	NA	NA	NA	NA	Autographiviridae	NA	NA	NA	Waewaevirus	NA	NA	NA	Waewaevirus limezero	NA
ICTVTaxoChallenge_13540	Varidnaviria	NA	NA	NA	Bamfordvirae	NA	NA	NA	Preplasmiviricota	NA	NA	NA	Tectiliviricetes	NA	NA	NA	Rowavirales	NA	NA	NA	Adenoviridae	NA	NA	NA	Siadenovirus	NA	NA	NA	NA	NA
ICTVTaxoChallenge_13542	Riboviria	NA	NA	NA	Orthornavirae	NA	NA	NA	Duplornaviricota	NA	NA	NA	Resentoviricetes	NA	NA	NA	Reovirales	NA	NA	NA	Sedoreoviridae	NA	NA	NA	Mimoreovirus	NA	NA	NA	Mimoreovirus micromonadis	NA
ICTVTaxoChallenge_135447	Duplodnaviria	NA	NA	NA	Heunggongvirae	NA	NA	NA	Uroviricota	NA	NA	NA	Caudoviricetes	NA	NA	NA	NA	NA	NA	NA	NA	NA	Bclasvirinae	NA	Coopervirus	NA	NA	NA	NA	NA
ICTVTaxoChallenge_135465	Duplodnaviria	NA	NA	NA	Heunggongvirae	NA	NA	NA	Uroviricota	NA	NA	NA	Caudoviricetes	NA	NA	NA	NA	NA	NA	NA	NA	NA	Bclasvirinae	NA	Rosebushvirus	NA	NA	NA	NA	NA
ICTVTaxoChallenge_13547	Riboviria	NA	NA	NA	Orthornavirae	NA	NA	NA	Pisuviricota	NA	NA	NA	Stelpaviricetes	NA	NA	NA	Patatavirales	NA	NA	NA	Potyviridae	NA	NA	NA	Potyvirus	NA	NA	NA	Potyvirus daphnis	NA
ICTVTaxoChallenge_135475	NA	NA	NA	NA	NA	NA	NA	NA	NA	NA	NA	NA	NA	NA	NA	NA	NA	NA	NA	NA	NA	NA	NA	NA	NA	NA	NA	NA	NA	NA
ICTVTaxoChallenge_135563	NA	NA	NA	NA	NA	NA	NA	NA	NA	NA	NA	NA	NA	NA	NA	NA	NA	NA	NA	NA	NA	NA	NA	NA	NA	NA	NA	NA	NA	NA
ICTVTaxoChallenge_135580	NA	NA	NA	NA	NA	NA	NA	NA	NA	NA	NA	NA	NA	NA	NA	NA	NA	NA	NA	NA	NA	NA	NA	NA	NA	NA	NA	NA	NA	NA
ICTVTaxoChallenge_135583	Duplodnaviria	NA	NA	NA	Heunggongvirae	NA	NA	NA	Uroviricota	NA	NA	NA	Caudoviricetes	NA	NA	NA	NA	NA	NA	NA	Autographiviridae	NA	Studiervirinae	NA	Pifdecavirus	NA	NA	NA	NA	NA
ICTVTaxoChallenge_135597	Riboviria	NA	NA	NA	Orthornavirae	NA	NA	NA	Negarnaviricota	NA	Haploviricotina	NA	Monjiviricetes	NA	NA	NA	Jingchuvirales	NA	NA	NA	Chuviridae	NA	NA	NA	Boscovirus	NA	NA	NA	Boscovirus hippoboscidae	NA
ICTVTaxoChallenge_135604	Riboviria	NA	NA	NA	Orthornavirae	NA	NA	NA	Negarnaviricota	NA	Polyploviricotina	NA	Bunyaviricetes	NA	NA	NA	Hareavirales	NA	NA	NA	Phenuiviridae	NA	NA	NA	Laulavirus	NA	NA	NA	Laulavirus laurelense	NA
ICTVTaxoChallenge_135618	NA	NA	NA	NA	NA	NA	NA	NA	NA	NA	NA	NA	NA	NA	NA	NA	NA	NA	NA	NA	NA	NA	NA	NA	NA	NA	NA	NA	NA	NA
ICTVTaxoChallenge_135620	NA	NA	NA	NA	NA	NA	NA	NA	NA	NA	NA	NA	NA	NA	NA	NA	NA	NA	NA	NA	NA	NA	NA	NA	NA	NA	NA	NA	NA	NA
ICTVTaxoChallenge_135622	Riboviria	NA	NA	NA	Orthornavirae	NA	NA	NA	Negarnaviricota	NA	Polyploviricotina	NA	Bunyaviricetes	NA	NA	NA	Hareavirales	NA	NA	NA	Arenaviridae	NA	NA	NA	Mammarenavirus	NA	NA	NA	Mammarenavirus machupoense	NA
ICTVTaxoChallenge_135625	Riboviria	NA	NA	NA	Orthornavirae	NA	NA	NA	Kitrinoviricota	NA	NA	NA	Alsuviricetes	NA	NA	NA	Tymovirales	NA	NA	NA	Betaflexiviridae	NA	Trivirinae	NA	Vitivirus	NA	NA	NA	Vitivirus alpharubi	NA
ICTVTaxoChallenge_135634	NA	NA	NA	NA	NA	NA	NA	NA	NA	NA	NA	NA	NA	NA	NA	NA	NA	NA	NA	NA	NA	NA	NA	NA	NA	NA	NA	NA	NA	NA
ICTVTaxoChallenge_135640	Monodnaviria	NA	NA	NA	Trapavirae	NA	NA	NA	Saleviricota	NA	NA	NA	Huolimaviricetes	NA	NA	NA	Haloruvirales	NA	NA	NA	Pleolipoviridae	NA	NA	NA	Alphapleolipovirus	NA	NA	NA	NA	NA
ICTVTaxoChallenge_135675	Riboviria	NA	NA	NA	Orthornavirae	NA	NA	NA	Negarnaviricota	NA	Haploviricotina	NA	Monjiviricetes	NA	NA	NA	Mononegavirales	NA	NA	NA	Rhabdoviridae	NA	Betarhabdovirinae	NA	Cytorhabdovirus	NA	NA	NA	Cytorhabdovirus kenyatuberosum	NA
ICTVTaxoChallenge_135686	Riboviria	NA	NA	NA	Orthornavirae	NA	NA	NA	Pisuviricota	NA	NA	NA	Pisoniviricetes	NA	NA	NA	Picornavirales	NA	NA	NA	Dicistroviridae	NA	NA	NA	Cripavirus	NA	NA	NA	Cripavirus porteri	NA
ICTVTaxoChallenge_13569	NA	NA	NA	NA	Heunggongvirae	NA	NA	NA	NA	NA	NA	NA	NA	NA	NA	NA	NA	NA	NA	NA	NA	NA	NA	NA	NA	NA	NA	NA	NA	NA
ICTVTaxoChallenge_135694	NA	NA	NA	NA	NA	NA	NA	NA	NA	NA	NA	NA	NA	NA	NA	NA	NA	NA	NA	NA	NA	NA	NA	NA	NA	NA	NA	NA	NA	NA
ICTVTaxoChallenge_135730	NA	NA	NA	NA	NA	NA	NA	NA	NA	NA	NA	NA	NA	NA	NA	NA	NA	NA	NA	NA	NA	NA	NA	NA	NA	NA	NA	NA	NA	NA
ICTVTaxoChallenge_135731	Riboviria	NA	NA	NA	Orthornavirae	NA	NA	NA	Negarnaviricota	NA	Polyploviricotina	NA	Bunyaviricetes	NA	NA	NA	Elliovirales	NA	NA	NA	Hantaviridae	NA	Mammantavirinae	NA	Thottimvirus	NA	NA	NA	NA	NA
ICTVTaxoChallenge_135741	NA	NA	NA	NA	NA	NA	NA	NA	NA	NA	NA	NA	NA	NA	NA	NA	NA	NA	NA	NA	NA	NA	NA	NA	NA	NA	NA	NA	NA	NA
ICTVTaxoChallenge_135752	NA	NA	NA	NA	NA	NA	NA	NA	NA	NA	NA	NA	NA	NA	NA	NA	NA	NA	NA	NA	NA	NA	NA	NA	NA	NA	NA	NA	NA	NA
ICTVTaxoChallenge_135753	NA	NA	NA	NA	NA	NA	NA	NA	NA	NA	NA	NA	NA	NA	NA	NA	NA	NA	NA	NA	NA	NA	NA	NA	NA	NA	NA	NA	NA	NA
ICTVTaxoChallenge_135780	Riboviria	NA	NA	NA	Pararnavirae	NA	NA	NA	Artverviricota	NA	NA	NA	Revtraviricetes	NA	NA	NA	Ortervirales	NA	NA	NA	Caulimoviridae	NA	NA	NA	Badnavirus	NA	NA	NA	Badnavirus decoloratiovitis	NA
ICTVTaxoChallenge_135803	NA	NA	NA	NA	NA	NA	NA	NA	NA	NA	NA	NA	NA	NA	NA	NA	NA	NA	NA	NA	NA	NA	NA	NA	NA	NA	NA	NA	NA	NA
ICTVTaxoChallenge_135808	Riboviria	NA	NA	NA	Orthornavirae	NA	NA	NA	Negarnaviricota	NA	Polyploviricotina	NA	Bunyaviricetes	NA	NA	NA	Hareavirales	NA	NA	NA	Phenuiviridae	NA	NA	NA	NA	NA	NA	NA	NA	NA
ICTVTaxoChallenge_135809	NA	NA	NA	NA	NA	NA	NA	NA	NA	NA	NA	NA	NA	NA	NA	NA	NA	NA	NA	NA	NA	NA	NA	NA	NA	NA	NA	NA	NA	NA
ICTVTaxoChallenge_135817	Varidnaviria	NA	NA	NA	Bamfordvirae	NA	NA	NA	Preplasmiviricota	NA	NA	NA	Ainoaviricetes	NA	NA	NA	Lautamovirales	NA	NA	NA	Finnlakeviridae	NA	NA	NA	Finnlakevirus	NA	NA	NA	Finnlakevirus FLiP	NA
ICTVTaxoChallenge_135831	Riboviria	NA	NA	NA	Orthornavirae	NA	NA	NA	Duplornaviricota	NA	NA	NA	Resentoviricetes	NA	NA	NA	Reovirales	NA	NA	NA	Spinareoviridae	NA	NA	NA	Dinovernavirus	NA	NA	NA	Dinovernavirus aedis	NA
ICTVTaxoChallenge_135848	Riboviria	NA	NA	NA	Orthornavirae	NA	NA	NA	Kitrinoviricota	NA	NA	NA	Alsuviricetes	NA	NA	NA	Martellivirales	NA	NA	NA	Closteroviridae	NA	NA	NA	Crinivirus	NA	NA	NA	Crinivirus diodiae	NA
ICTVTaxoChallenge_135853	NA	NA	NA	NA	NA	NA	NA	NA	NA	NA	NA	NA	NA	NA	NA	NA	NA	NA	NA	NA	NA	NA	NA	NA	NA	NA	NA	NA	NA	NA
ICTVTaxoChallenge_135867	Duplodnaviria	NA	NA	NA	Heunggongvirae	NA	NA	NA	Uroviricota	NA	NA	NA	Caudoviricetes	NA	NA	NA	NA	NA	NA	NA	NA	NA	NA	NA	NA	NA	NA	NA	NA	NA
ICTVTaxoChallenge_135884	Riboviria	NA	NA	NA	Orthornavirae	NA	NA	NA	Kitrinoviricota	NA	NA	NA	Alsuviricetes	NA	NA	NA	Tymovirales	NA	NA	NA	Betaflexiviridae	NA	Quinvirinae	NA	Carlavirus	NA	NA	NA	Carlavirus sigmascalonici	NA
ICTVTaxoChallenge_135895	Riboviria	NA	NA	NA	Orthornavirae	NA	NA	NA	Lenarviricota	NA	NA	NA	Leviviricetes	NA	NA	NA	NA	NA	NA	NA	NA	NA	NA	NA	NA	NA	NA	NA	NA	NA
ICTVTaxoChallenge_135923	Riboviria	NA	NA	NA	Orthornavirae	NA	NA	NA	Lenarviricota	NA	NA	NA	Leviviricetes	NA	NA	NA	NA	NA	NA	NA	NA	NA	NA	NA	NA	NA	NA	NA	NA	NA
ICTVTaxoChallenge_135925	NA	NA	NA	NA	NA	NA	NA	NA	NA	NA	NA	NA	NA	NA	NA	NA	NA	NA	NA	NA	NA	NA	NA	NA	NA	NA	NA	NA	NA	NA
ICTVTaxoChallenge_135934	NA	NA	NA	NA	NA	NA	NA	NA	NA	NA	NA	NA	NA	NA	NA	NA	NA	NA	NA	NA	NA	NA	NA	NA	NA	NA	NA	NA	NA	NA
ICTVTaxoChallenge_135960	Monodnaviria	NA	NA	NA	Shotokuvirae	NA	NA	NA	Cressdnaviricota	NA	NA	NA	Repensiviricetes	NA	NA	NA	Geplafuvirales	NA	NA	NA	Geminiviridae	NA	NA	NA	NA	NA	NA	NA	Mulcrilevirus mori	NA
ICTVTaxoChallenge_135981	Duplodnaviria	NA	NA	NA	Heunggongvirae	NA	NA	NA	Uroviricota	NA	NA	NA	Caudoviricetes	NA	NA	NA	NA	NA	NA	NA	NA	NA	NA	NA	Kelleziovirus	NA	NA	NA	NA	NA
ICTVTaxoChallenge_135993	Monodnaviria	NA	NA	NA	Shotokuvirae	NA	NA	NA	Cressdnaviricota	NA	NA	NA	Arfiviricetes	NA	NA	NA	NA	NA	NA	NA	NA	NA	NA	NA	NA	NA	NA	NA	NA	NA
ICTVTaxoChallenge_135994	NA	NA	NA	NA	NA	NA	NA	NA	NA	NA	NA	NA	NA	NA	NA	NA	NA	NA	NA	NA	NA	NA	NA	NA	NA	NA	NA	NA	NA	NA
ICTVTaxoChallenge_136008	Riboviria	NA	NA	NA	Orthornavirae	NA	NA	NA	Negarnaviricota	NA	Polyploviricotina	NA	Bunyaviricetes	NA	NA	NA	Elliovirales	NA	NA	NA	Hantaviridae	NA	Mammantavirinae	NA	NA	NA	NA	NA	NA	NA
ICTVTaxoChallenge_13601	Riboviria	NA	NA	NA	Orthornavirae	NA	NA	NA	Pisuviricota	NA	NA	NA	Pisoniviricetes	NA	NA	NA	Picornavirales	NA	NA	NA	Picornaviridae	NA	Ensavirinae	NA	Enterovirus	NA	NA	NA	Enterovirus alpharhino	NA
ICTVTaxoChallenge_136062	Riboviria	NA	NA	NA	Orthornavirae	NA	NA	NA	Pisuviricota	NA	NA	NA	Pisoniviricetes	NA	NA	NA	Nidovirales	NA	Cornidovirineae	NA	Coronaviridae	NA	NA	NA	NA	NA	NA	NA	NA	NA
ICTVTaxoChallenge_136076	Riboviria	NA	NA	NA	Orthornavirae	NA	NA	NA	Kitrinoviricota	NA	NA	NA	Alsuviricetes	NA	NA	NA	Martellivirales	NA	NA	NA	Bromoviridae	NA	NA	NA	Cucumovirus	NA	NA	NA	NA	NA
ICTVTaxoChallenge_136088	Riboviria	NA	NA	NA	Orthornavirae	NA	NA	NA	Pisuviricota	NA	NA	NA	Pisoniviricetes	NA	NA	NA	Picornavirales	NA	NA	NA	Picornaviridae	NA	Caphthovirinae	NA	Teschovirus	NA	NA	NA	NA	NA
ICTVTaxoChallenge_136120	Riboviria	NA	NA	NA	Orthornavirae	NA	NA	NA	Duplornaviricota	NA	NA	NA	Resentoviricetes	NA	NA	NA	Reovirales	NA	NA	NA	Spinareoviridae	NA	NA	NA	Coltivirus	NA	NA	NA	NA	NA
ICTVTaxoChallenge_13613	Riboviria	NA	NA	NA	Orthornavirae	NA	NA	NA	Pisuviricota	NA	NA	NA	Pisoniviricetes	NA	NA	NA	Picornavirales	NA	NA	NA	Picornaviridae	NA	Ensavirinae	NA	Enterovirus	NA	NA	NA	Enterovirus cerhino	NA
ICTVTaxoChallenge_136143	NA	NA	NA	NA	NA	NA	NA	NA	NA	NA	NA	NA	NA	NA	NA	NA	NA	NA	NA	NA	NA	NA	NA	NA	NA	NA	NA	NA	NA	NA
ICTVTaxoChallenge_136154	Riboviria	NA	NA	NA	Orthornavirae	NA	NA	NA	Lenarviricota	NA	NA	NA	Miaviricetes	NA	NA	NA	Ourlivirales	NA	NA	NA	Botourmiaviridae	NA	NA	NA	Botoulivirus	NA	NA	NA	Botoulivirus epsilonplasmoparae	NA
ICTVTaxoChallenge_136157	Riboviria	NA	NA	NA	Orthornavirae	NA	NA	NA	Negarnaviricota	NA	Haploviricotina	NA	Monjiviricetes	NA	NA	NA	Mononegavirales	NA	NA	NA	Lispiviridae	NA	NA	NA	Ganiavirus	NA	NA	NA	Ganiavirus tachengense	NA
ICTVTaxoChallenge_136171	Riboviria	NA	NA	NA	NA	NA	NA	NA	NA	NA	NA	NA	NA	NA	NA	NA	NA	NA	NA	NA	NA	NA	NA	NA	NA	NA	NA	NA	NA	NA
ICTVTaxoChallenge_136189	Riboviria	NA	NA	NA	Orthornavirae	NA	NA	NA	Duplornaviricota	NA	NA	NA	Resentoviricetes	NA	NA	NA	Reovirales	NA	NA	NA	Sedoreoviridae	NA	NA	NA	Phytoreovirus	NA	NA	NA	Phytoreovirus vulnustumoris	NA
ICTVTaxoChallenge_136225	NA	NA	NA	NA	NA	NA	NA	NA	NA	NA	NA	NA	NA	NA	NA	NA	NA	NA	NA	NA	NA	NA	NA	NA	NA	NA	NA	NA	NA	NA
ICTVTaxoChallenge_136238	Riboviria	NA	NA	NA	Orthornavirae	NA	NA	NA	Pisuviricota	NA	NA	NA	Pisoniviricetes	NA	NA	NA	Picornavirales	NA	NA	NA	Picornaviridae	NA	Ensavirinae	NA	Enterovirus	NA	NA	NA	Enterovirus jesimi	NA
ICTVTaxoChallenge_136247	NA	NA	NA	NA	NA	NA	NA	NA	NA	NA	NA	NA	NA	NA	NA	NA	NA	NA	NA	NA	NA	NA	NA	NA	NA	NA	NA	NA	NA	NA
ICTVTaxoChallenge_136280	Duplodnaviria	NA	NA	NA	Heunggongvirae	NA	NA	NA	Uroviricota	NA	NA	NA	Caudoviricetes	NA	NA	NA	NA	NA	NA	NA	Schitoviridae	NA	NA	NA	Zurivirus	NA	NA	NA	Zurivirus zuri	NA
ICTVTaxoChallenge_136292	Riboviria	NA	NA	NA	Orthornavirae	NA	NA	NA	Pisuviricota	NA	NA	NA	Duplopiviricetes	NA	NA	NA	Durnavirales	NA	NA	NA	Partitiviridae	NA	NA	NA	Betapartitivirus	NA	NA	NA	Betapartitivirus duoheterobasidion	NA
ICTVTaxoChallenge_136389	NA	NA	NA	NA	NA	NA	NA	NA	NA	NA	NA	NA	NA	NA	NA	NA	NA	NA	NA	NA	NA	NA	NA	NA	NA	NA	NA	NA	NA	NA
ICTVTaxoChallenge_136412	Duplodnaviria	NA	NA	NA	Heunggongvirae	NA	NA	NA	Uroviricota	NA	NA	NA	Caudoviricetes	NA	NA	NA	NA	NA	NA	NA	NA	NA	NA	NA	NA	NA	NA	NA	NA	NA
ICTVTaxoChallenge_136416	NA	NA	NA	NA	NA	NA	NA	NA	NA	NA	NA	NA	NA	NA	NA	NA	NA	NA	NA	NA	NA	NA	NA	NA	NA	NA	NA	NA	NA	NA
ICTVTaxoChallenge_136430	Riboviria	NA	NA	NA	Orthornavirae	NA	NA	NA	Kitrinoviricota	NA	NA	NA	Alsuviricetes	NA	NA	NA	Tymovirales	NA	NA	NA	Betaflexiviridae	NA	Trivirinae	NA	Capillovirus	NA	NA	NA	Capillovirus uniheveae	NA
ICTVTaxoChallenge_136456	NA	NA	NA	NA	NA	NA	NA	NA	NA	NA	NA	NA	NA	NA	NA	NA	NA	NA	NA	NA	NA	NA	NA	NA	NA	NA	NA	NA	NA	NA
ICTVTaxoChallenge_136467	Riboviria	NA	NA	NA	Orthornavirae	NA	NA	NA	Pisuviricota	NA	NA	NA	Pisoniviricetes	NA	NA	NA	Picornavirales	NA	NA	NA	Dicistroviridae	NA	NA	NA	NA	NA	NA	NA	NA	NA
ICTVTaxoChallenge_136515	Riboviria	NA	NA	NA	Orthornavirae	NA	NA	NA	Kitrinoviricota	NA	NA	NA	Alsuviricetes	NA	NA	NA	Tymovirales	NA	NA	NA	Betaflexiviridae	NA	Trivirinae	NA	Divavirus	NA	NA	NA	Divavirus betadiuris	NA
ICTVTaxoChallenge_136520	NA	NA	NA	NA	NA	NA	NA	NA	NA	NA	NA	NA	NA	NA	NA	NA	NA	NA	NA	NA	NA	NA	NA	NA	NA	NA	NA	NA	NA	NA
ICTVTaxoChallenge_136530	NA	NA	NA	NA	NA	NA	NA	NA	NA	NA	NA	NA	NA	NA	NA	NA	NA	NA	NA	NA	NA	NA	NA	NA	NA	NA	NA	NA	NA	NA
ICTVTaxoChallenge_136533	NA	NA	NA	NA	NA	NA	NA	NA	NA	NA	NA	NA	NA	NA	NA	NA	NA	NA	NA	NA	NA	NA	NA	NA	NA	NA	NA	NA	NA	NA
ICTVTaxoChallenge_136536	NA	NA	NA	NA	NA	NA	NA	NA	NA	NA	NA	NA	NA	NA	NA	NA	NA	NA	NA	NA	NA	NA	NA	NA	NA	NA	NA	NA	NA	NA
ICTVTaxoChallenge_136549	Riboviria	NA	NA	NA	Orthornavirae	NA	NA	NA	Lenarviricota	NA	NA	NA	Leviviricetes	NA	NA	NA	NA	NA	NA	NA	NA	NA	NA	NA	NA	NA	NA	NA	NA	NA
ICTVTaxoChallenge_136550	NA	NA	NA	NA	NA	NA	NA	NA	NA	NA	NA	NA	NA	NA	NA	NA	NA	NA	NA	NA	Anelloviridae	NA	NA	NA	Tettorquevirus	NA	NA	NA	Tettorquevirus felid6	NA
ICTVTaxoChallenge_136563	NA	NA	NA	NA	NA	NA	NA	NA	NA	NA	NA	NA	NA	NA	NA	NA	NA	NA	NA	NA	NA	NA	NA	NA	NA	NA	NA	NA	NA	NA
ICTVTaxoChallenge_136579	Riboviria	NA	NA	NA	Orthornavirae	NA	NA	NA	Negarnaviricota	NA	Polyploviricotina	NA	Bunyaviricetes	NA	NA	NA	Elliovirales	NA	NA	NA	Peribunyaviridae	NA	NA	NA	Orthobunyavirus	NA	NA	NA	NA	NA
ICTVTaxoChallenge_136619	Riboviria	NA	NA	NA	Orthornavirae	NA	NA	NA	Negarnaviricota	NA	Haploviricotina	NA	Monjiviricetes	NA	NA	NA	Mononegavirales	NA	NA	NA	Rhabdoviridae	NA	Alpharhabdovirinae	NA	Perhabdovirus	NA	NA	NA	Perhabdovirus perca	NA
ICTVTaxoChallenge_136627	Duplodnaviria	NA	NA	NA	Heunggongvirae	NA	NA	NA	Uroviricota	NA	NA	NA	Caudoviricetes	NA	NA	NA	NA	NA	NA	NA	NA	NA	NA	NA	NA	NA	NA	NA	NA	NA
ICTVTaxoChallenge_13664	NA	NA	NA	NA	NA	NA	NA	NA	NA	NA	NA	NA	NA	NA	NA	NA	NA	NA	NA	NA	NA	NA	NA	NA	NA	NA	NA	NA	NA	NA
ICTVTaxoChallenge_136650	Duplodnaviria	NA	NA	NA	Heunggongvirae	NA	NA	NA	Uroviricota	NA	NA	NA	Caudoviricetes	NA	NA	NA	NA	NA	NA	NA	NA	NA	Bclasvirinae	NA	Quesadillavirus	NA	NA	NA	Quesadillavirus quesadilla	NA
ICTVTaxoChallenge_136658	Riboviria	NA	NA	NA	Orthornavirae	NA	NA	NA	Duplornaviricota	NA	NA	NA	Resentoviricetes	NA	NA	NA	Reovirales	NA	NA	NA	Spinareoviridae	NA	NA	NA	Orthoreovirus	NA	NA	NA	NA	NA
ICTVTaxoChallenge_136673	NA	NA	NA	NA	NA	NA	NA	NA	NA	NA	NA	NA	NA	NA	NA	NA	NA	NA	NA	NA	NA	NA	NA	NA	NA	NA	NA	NA	NA	NA
ICTVTaxoChallenge_136690	Riboviria	NA	NA	NA	Orthornavirae	NA	NA	NA	Negarnaviricota	NA	Polyploviricotina	NA	Bunyaviricetes	NA	NA	NA	Elliovirales	NA	NA	NA	Hantaviridae	NA	Mammantavirinae	NA	Orthohantavirus	NA	NA	NA	Orthohantavirus carrizalense	NA
ICTVTaxoChallenge_1367	NA	NA	NA	NA	NA	NA	NA	NA	NA	NA	NA	NA	NA	NA	NA	NA	NA	NA	NA	NA	NA	NA	NA	NA	NA	NA	NA	NA	NA	NA
ICTVTaxoChallenge_136702	NA	NA	NA	NA	NA	NA	NA	NA	NA	NA	NA	NA	NA	NA	NA	NA	NA	NA	NA	NA	NA	NA	NA	NA	NA	NA	NA	NA	NA	NA
ICTVTaxoChallenge_136715	Duplodnaviria	NA	NA	NA	Heunggongvirae	NA	NA	NA	Peploviricota	NA	NA	NA	Herviviricetes	NA	NA	NA	Herpesvirales	NA	NA	NA	Orthoherpesviridae	NA	Alphaherpesvirinae	NA	Varicellovirus	NA	NA	NA	NA	NA
ICTVTaxoChallenge_136716	NA	NA	NA	NA	NA	NA	NA	NA	NA	NA	NA	NA	NA	NA	NA	NA	NA	NA	NA	NA	NA	NA	NA	NA	NA	NA	NA	NA	NA	NA
ICTVTaxoChallenge_136734	NA	NA	NA	NA	NA	NA	NA	NA	NA	NA	NA	NA	NA	NA	NA	NA	NA	NA	NA	NA	NA	NA	NA	NA	NA	NA	NA	NA	NA	NA
ICTVTaxoChallenge_136739	NA	NA	NA	NA	NA	NA	NA	NA	NA	NA	NA	NA	NA	NA	NA	NA	NA	NA	NA	NA	NA	NA	NA	NA	NA	NA	NA	NA	NA	NA
ICTVTaxoChallenge_13674	Varidnaviria	NA	NA	NA	Bamfordvirae	NA	NA	NA	Nucleocytoviricota	NA	NA	NA	Megaviricetes	NA	NA	NA	Pimascovirales	NA	NA	NA	Iridoviridae	NA	Betairidovirinae	NA	Chloriridovirus	NA	NA	NA	Chloriridovirus anopheles1	NA
ICTVTaxoChallenge_136772	Varidnaviria	NA	NA	NA	Bamfordvirae	NA	NA	NA	Preplasmiviricota	NA	NA	NA	Tectiliviricetes	NA	NA	NA	Rowavirales	NA	NA	NA	Adenoviridae	NA	NA	NA	Mastadenovirus	NA	NA	NA	NA	NA
ICTVTaxoChallenge_136780	Monodnaviria	NA	NA	NA	Shotokuvirae	NA	NA	NA	Cossaviricota	NA	NA	NA	Papovaviricetes	NA	NA	NA	Zurhausenvirales	NA	NA	NA	Papillomaviridae	NA	NA	NA	NA	NA	NA	NA	NA	NA
ICTVTaxoChallenge_1368	NA	NA	NA	NA	NA	NA	NA	NA	NA	NA	NA	NA	NA	NA	NA	NA	NA	NA	NA	NA	NA	NA	NA	NA	NA	NA	NA	NA	NA	NA
ICTVTaxoChallenge_136801	Duplodnaviria	NA	NA	NA	Heunggongvirae	NA	NA	NA	Uroviricota	NA	NA	NA	Caudoviricetes	NA	NA	NA	NA	NA	NA	NA	NA	NA	NA	NA	Fromanvirus	NA	NA	NA	NA	NA
ICTVTaxoChallenge_136806	Duplodnaviria	NA	NA	NA	Heunggongvirae	NA	NA	NA	Uroviricota	NA	NA	NA	Caudoviricetes	NA	NA	NA	NA	NA	NA	NA	Autographiviridae	NA	Studiervirinae	NA	Pifdecavirus	NA	NA	NA	NA	NA
ICTVTaxoChallenge_136817	Duplodnaviria	NA	NA	NA	Heunggongvirae	NA	NA	NA	Uroviricota	NA	NA	NA	Caudoviricetes	NA	NA	NA	NA	NA	NA	NA	NA	NA	NA	NA	NA	NA	NA	NA	NA	NA
ICTVTaxoChallenge_136823	NA	NA	NA	NA	Heunggongvirae	NA	NA	NA	NA	NA	NA	NA	NA	NA	NA	NA	NA	NA	NA	NA	NA	NA	NA	NA	NA	NA	NA	NA	NA	NA
ICTVTaxoChallenge_136830	NA	NA	NA	NA	NA	NA	NA	NA	NA	NA	NA	NA	NA	NA	NA	NA	NA	NA	NA	NA	NA	NA	NA	NA	NA	NA	NA	NA	NA	NA
ICTVTaxoChallenge_136851	Monodnaviria	NA	NA	NA	Shotokuvirae	NA	NA	NA	Cressdnaviricota	NA	NA	NA	Repensiviricetes	NA	NA	NA	Geplafuvirales	NA	NA	NA	Geminiviridae	NA	NA	NA	NA	NA	NA	NA	Topilevirus lycopersici	NA
ICTVTaxoChallenge_136855	Varidnaviria	NA	NA	NA	Bamfordvirae	NA	NA	NA	Preplasmiviricota	NA	NA	NA	Tectiliviricetes	NA	NA	NA	Rowavirales	NA	NA	NA	Adenoviridae	NA	NA	NA	NA	NA	NA	NA	NA	NA
ICTVTaxoChallenge_136897	Riboviria	NA	NA	NA	Orthornavirae	NA	NA	NA	Duplornaviricota	NA	NA	NA	Resentoviricetes	NA	NA	NA	Reovirales	NA	NA	NA	Spinareoviridae	NA	NA	NA	Orthoreovirus	NA	NA	NA	NA	NA
ICTVTaxoChallenge_136898	Duplodnaviria	NA	NA	NA	Heunggongvirae	NA	NA	NA	Uroviricota	NA	NA	NA	Caudoviricetes	NA	NA	NA	NA	NA	NA	NA	NA	NA	NA	NA	Omegavirus	NA	NA	NA	NA	NA
ICTVTaxoChallenge_13690	NA	NA	NA	NA	NA	NA	NA	NA	NA	NA	NA	NA	NA	NA	NA	NA	NA	NA	NA	NA	NA	NA	NA	NA	NA	NA	NA	NA	NA	NA
ICTVTaxoChallenge_136901	Monodnaviria	NA	NA	NA	Shotokuvirae	NA	NA	NA	Cressdnaviricota	NA	NA	NA	NA	NA	NA	NA	NA	NA	NA	NA	NA	NA	NA	NA	NA	NA	NA	NA	NA	NA
ICTVTaxoChallenge_136904	NA	NA	NA	NA	NA	NA	NA	NA	NA	NA	NA	NA	NA	NA	NA	NA	NA	NA	NA	NA	NA	NA	NA	NA	NA	NA	NA	NA	NA	NA
ICTVTaxoChallenge_136938	Riboviria	NA	NA	NA	Orthornavirae	NA	NA	NA	Pisuviricota	NA	NA	NA	Pisoniviricetes	NA	NA	NA	Picornavirales	NA	NA	NA	Picornaviridae	NA	Paavivirinae	NA	Parechovirus	NA	NA	NA	Parechovirus ahumpari	NA
ICTVTaxoChallenge_136951	NA	NA	NA	NA	NA	NA	NA	NA	NA	NA	NA	NA	NA	NA	NA	NA	NA	NA	NA	NA	Anelloviridae	NA	NA	NA	Betatorquevirus	NA	NA	NA	Betatorquevirus homini9	NA
ICTVTaxoChallenge_136974	Duplodnaviria	NA	NA	NA	Heunggongvirae	NA	NA	NA	Uroviricota	NA	NA	NA	Caudoviricetes	NA	NA	NA	NA	NA	NA	NA	NA	NA	NA	NA	Saphexavirus	NA	NA	NA	NA	NA
ICTVTaxoChallenge_137005	Riboviria	NA	NA	NA	Orthornavirae	NA	NA	NA	Negarnaviricota	NA	Polyploviricotina	NA	Bunyaviricetes	NA	NA	NA	Hareavirales	NA	NA	NA	Phenuiviridae	NA	NA	NA	NA	NA	NA	NA	NA	NA
ICTVTaxoChallenge_137048	Riboviria	NA	NA	NA	Orthornavirae	NA	NA	NA	Pisuviricota	NA	NA	NA	Pisoniviricetes	NA	NA	NA	Picornavirales	NA	NA	NA	Picornaviridae	NA	NA	NA	NA	NA	NA	NA	NA	NA
ICTVTaxoChallenge_137072	NA	NA	NA	NA	NA	NA	NA	NA	NA	NA	NA	NA	NA	NA	NA	NA	NA	NA	NA	NA	NA	NA	NA	NA	NA	NA	NA	NA	NA	NA
ICTVTaxoChallenge_137092	NA	NA	NA	NA	NA	NA	NA	NA	NA	NA	NA	NA	NA	NA	NA	NA	NA	NA	NA	NA	NA	NA	NA	NA	NA	NA	NA	NA	NA	NA
ICTVTaxoChallenge_137109	Riboviria	NA	NA	NA	Orthornavirae	NA	NA	NA	Kitrinoviricota	NA	NA	NA	Tolucaviricetes	NA	NA	NA	Tolivirales	NA	NA	NA	Tombusviridae	NA	Procedovirinae	NA	Tombusvirus	NA	NA	NA	Tombusvirus siktefluminis	NA
ICTVTaxoChallenge_137123	Riboviria	NA	NA	NA	Orthornavirae	NA	NA	NA	Negarnaviricota	NA	Polyploviricotina	NA	Bunyaviricetes	NA	NA	NA	Elliovirales	NA	NA	NA	Fimoviridae	NA	NA	NA	Emaravirus	NA	NA	NA	Emaravirus rubi	NA
ICTVTaxoChallenge_137132	Riboviria	NA	NA	NA	Orthornavirae	NA	NA	NA	Kitrinoviricota	NA	NA	NA	Alsuviricetes	NA	NA	NA	Martellivirales	NA	NA	NA	Bromoviridae	NA	NA	NA	Ilarvirus	NA	NA	NA	Ilarvirus PrRSV	NA
ICTVTaxoChallenge_137149	NA	NA	NA	NA	NA	NA	NA	NA	NA	NA	NA	NA	NA	NA	NA	NA	NA	NA	NA	NA	NA	NA	NA	NA	NA	NA	NA	NA	NA	NA
ICTVTaxoChallenge_137170	Varidnaviria	NA	NA	NA	Bamfordvirae	NA	NA	NA	Nucleocytoviricota	NA	NA	NA	Pokkesviricetes	NA	NA	NA	Chitovirales	NA	NA	NA	Poxviridae	NA	Chordopoxvirinae	NA	Mustelpoxvirus	NA	NA	NA	Mustelpoxvirus seaotterpox	NA
ICTVTaxoChallenge_137189	NA	NA	NA	NA	NA	NA	NA	NA	NA	NA	NA	NA	NA	NA	NA	NA	NA	NA	NA	NA	NA	NA	NA	NA	NA	NA	NA	NA	NA	NA
ICTVTaxoChallenge_137206	Riboviria	NA	NA	NA	Orthornavirae	NA	NA	NA	Duplornaviricota	NA	NA	NA	Resentoviricetes	NA	NA	NA	Reovirales	NA	NA	NA	Sedoreoviridae	NA	NA	NA	Orbivirus	NA	NA	NA	Orbivirus ruminantium	NA
ICTVTaxoChallenge_137218	NA	NA	NA	NA	NA	NA	NA	NA	NA	NA	NA	NA	NA	NA	NA	NA	NA	NA	NA	NA	NA	NA	NA	NA	NA	NA	NA	NA	NA	NA
ICTVTaxoChallenge_137243	Riboviria	NA	NA	NA	Orthornavirae	NA	NA	NA	Pisuviricota	NA	NA	NA	Duplopiviricetes	NA	NA	NA	Durnavirales	NA	NA	NA	Partitiviridae	NA	NA	NA	Betapartitivirus	NA	NA	NA	Betapartitivirus atkinsonellae	NA
ICTVTaxoChallenge_137251	Duplodnaviria	NA	NA	NA	Heunggongvirae	NA	NA	NA	Uroviricota	NA	NA	NA	Caudoviricetes	NA	NA	NA	NA	NA	NA	NA	NA	NA	NA	NA	Lightbulbvirus	NA	NA	NA	NA	NA
ICTVTaxoChallenge_137259	NA	NA	NA	NA	NA	NA	NA	NA	NA	NA	NA	NA	NA	NA	NA	NA	NA	NA	NA	NA	NA	NA	NA	NA	NA	NA	NA	NA	NA	NA
ICTVTaxoChallenge_137269	Duplodnaviria	NA	NA	NA	Heunggongvirae	NA	NA	NA	Uroviricota	NA	NA	NA	Caudoviricetes	NA	NA	NA	NA	NA	NA	NA	NA	NA	NA	NA	Kroosvirus	NA	NA	NA	NA	NA
ICTVTaxoChallenge_137293	Riboviria	NA	NA	NA	Orthornavirae	NA	NA	NA	Kitrinoviricota	NA	NA	NA	Alsuviricetes	NA	NA	NA	Martellivirales	NA	NA	NA	Bromoviridae	NA	NA	NA	Ilarvirus	NA	NA	NA	NA	NA
ICTVTaxoChallenge_137321	Riboviria	NA	NA	NA	Orthornavirae	NA	NA	NA	Duplornaviricota	NA	NA	NA	Resentoviricetes	NA	NA	NA	Reovirales	NA	NA	NA	Sedoreoviridae	NA	NA	NA	Seadornavirus	NA	NA	NA	Seadornavirus bannaense	NA
ICTVTaxoChallenge_137360	Monodnaviria	NA	NA	NA	Shotokuvirae	NA	NA	NA	Cressdnaviricota	NA	NA	NA	Arfiviricetes	NA	NA	NA	Cremevirales	NA	NA	NA	Smacoviridae	NA	NA	NA	Bostasmacovirus	NA	NA	NA	Bostasmacovirus bovas1	NA
ICTVTaxoChallenge_137371	Adnaviria	NA	NA	NA	Zilligvirae	NA	NA	NA	Taleaviricota	NA	NA	NA	Tokiviricetes	NA	NA	NA	Primavirales	NA	NA	NA	Tristromaviridae	NA	NA	NA	Betatristromavirus	NA	NA	NA	Betatristromavirus kraflaense	NA
ICTVTaxoChallenge_137384	NA	NA	NA	NA	NA	NA	NA	NA	NA	NA	NA	NA	NA	NA	NA	NA	NA	NA	NA	NA	NA	NA	NA	NA	NA	NA	NA	NA	NA	NA
ICTVTaxoChallenge_137416	Riboviria	NA	NA	NA	Orthornavirae	NA	NA	NA	Negarnaviricota	NA	Polyploviricotina	NA	Insthoviricetes	NA	NA	NA	Articulavirales	NA	NA	NA	Orthomyxoviridae	NA	NA	NA	Betainfluenzavirus	NA	NA	NA	Betainfluenzavirus influenzae	NA
ICTVTaxoChallenge_137447	Riboviria	NA	NA	NA	Orthornavirae	NA	NA	NA	Lenarviricota	NA	NA	NA	Howeltoviricetes	NA	NA	NA	Cryppavirales	NA	NA	NA	Mitoviridae	NA	NA	NA	Duamitovirus	NA	NA	NA	Duamitovirus gima4	NA
ICTVTaxoChallenge_137467	NA	NA	NA	NA	NA	NA	NA	NA	NA	NA	NA	NA	NA	NA	NA	NA	NA	NA	NA	NA	NA	NA	NA	NA	NA	NA	NA	NA	NA	NA
ICTVTaxoChallenge_137505	Riboviria	NA	NA	NA	Orthornavirae	NA	NA	NA	Duplornaviricota	NA	NA	NA	Resentoviricetes	NA	NA	NA	Reovirales	NA	NA	NA	NA	NA	NA	NA	NA	NA	NA	NA	NA	NA
ICTVTaxoChallenge_137560	Riboviria	NA	NA	NA	Orthornavirae	NA	NA	NA	Pisuviricota	NA	NA	NA	Stelpaviricetes	NA	NA	NA	Patatavirales	NA	NA	NA	Potyviridae	NA	NA	NA	Potyvirus	NA	NA	NA	Potyvirus adiuris	NA
ICTVTaxoChallenge_137567	NA	NA	NA	NA	NA	NA	NA	NA	NA	NA	NA	NA	NA	NA	NA	NA	NA	NA	NA	NA	NA	NA	NA	NA	NA	NA	NA	NA	NA	NA
ICTVTaxoChallenge_137575	Riboviria	NA	NA	NA	Orthornavirae	NA	NA	NA	Negarnaviricota	NA	Polyploviricotina	NA	Bunyaviricetes	NA	NA	NA	Elliovirales	NA	NA	NA	Peribunyaviridae	NA	NA	NA	Orthobunyavirus	NA	NA	NA	NA	NA
ICTVTaxoChallenge_137587	Duplodnaviria	NA	NA	NA	Heunggongvirae	NA	NA	NA	Uroviricota	NA	NA	NA	Caudoviricetes	NA	NA	NA	NA	NA	NA	NA	NA	NA	Gracegardnervirinae	NA	NA	NA	NA	NA	NA	NA
ICTVTaxoChallenge_137604	Duplodnaviria	NA	NA	NA	Heunggongvirae	NA	NA	NA	Uroviricota	NA	NA	NA	Caudoviricetes	NA	NA	NA	NA	NA	NA	NA	NA	NA	NA	NA	Mudcatvirus	NA	NA	NA	NA	NA
ICTVTaxoChallenge_137619	Duplodnaviria	NA	NA	NA	Heunggongvirae	NA	NA	NA	Uroviricota	NA	NA	NA	Caudoviricetes	NA	NA	NA	Crassvirales	NA	NA	NA	Steigviridae	NA	Asinivirinae	NA	Akihdevirus	NA	NA	NA	Akihdevirus balticus	NA
ICTVTaxoChallenge_137623	NA	NA	NA	NA	NA	NA	NA	NA	NA	NA	NA	NA	NA	NA	NA	NA	NA	NA	NA	NA	NA	NA	NA	NA	NA	NA	NA	NA	NA	NA
ICTVTaxoChallenge_137627	NA	NA	NA	NA	NA	NA	NA	NA	NA	NA	NA	NA	NA	NA	NA	NA	NA	NA	NA	NA	NA	NA	NA	NA	NA	NA	NA	NA	NA	NA
ICTVTaxoChallenge_137648	NA	NA	NA	NA	NA	NA	NA	NA	NA	NA	NA	NA	NA	NA	NA	NA	NA	NA	NA	NA	NA	NA	NA	NA	NA	NA	NA	NA	NA	NA
ICTVTaxoChallenge_137649	Riboviria	NA	NA	NA	Orthornavirae	NA	NA	NA	Duplornaviricota	NA	NA	NA	Chrymotiviricetes	NA	NA	NA	Ghabrivirales	NA	NA	NA	Chrysoviridae	NA	NA	NA	Betachrysovirus	NA	NA	NA	Betachrysovirus aspergilli	NA
ICTVTaxoChallenge_137652	Riboviria	NA	NA	NA	Pararnavirae	NA	NA	NA	Artverviricota	NA	NA	NA	Revtraviricetes	NA	NA	NA	Ortervirales	NA	NA	NA	Retroviridae	NA	Orthoretrovirinae	NA	Deltaretrovirus	NA	NA	NA	Deltaretrovirus priTlym2	NA
ICTVTaxoChallenge_137672	NA	NA	NA	NA	NA	NA	NA	NA	NA	NA	NA	NA	NA	NA	NA	NA	NA	NA	NA	NA	NA	NA	NA	NA	NA	NA	NA	NA	NA	NA
ICTVTaxoChallenge_13768	Riboviria	NA	NA	NA	Orthornavirae	NA	NA	NA	Pisuviricota	NA	NA	NA	Duplopiviricetes	NA	NA	NA	Durnavirales	NA	NA	NA	Amalgaviridae	NA	NA	NA	Amalgavirus	NA	NA	NA	Amalgavirus rhododendri	NA
ICTVTaxoChallenge_137684	Duplodnaviria	NA	NA	NA	Heunggongvirae	NA	NA	NA	Uroviricota	NA	NA	NA	Caudoviricetes	NA	NA	NA	NA	NA	NA	NA	NA	NA	NA	NA	Cronusvirus	NA	NA	NA	Cronusvirus cronus	NA
ICTVTaxoChallenge_137711	Riboviria	NA	NA	NA	Orthornavirae	NA	NA	NA	Negarnaviricota	NA	Haploviricotina	NA	Monjiviricetes	NA	NA	NA	Jingchuvirales	NA	NA	NA	Chuviridae	NA	NA	NA	Mivirus	NA	NA	NA	Mivirus boleense	NA
ICTVTaxoChallenge_13778	Riboviria	NA	NA	NA	Orthornavirae	NA	NA	NA	Pisuviricota	NA	NA	NA	Duplopiviricetes	NA	NA	NA	Durnavirales	NA	NA	NA	Partitiviridae	NA	NA	NA	Betapartitivirus	NA	NA	NA	Betapartitivirus septemheterobasidion	NA
ICTVTaxoChallenge_137787	Riboviria	NA	NA	NA	Orthornavirae	NA	NA	NA	Pisuviricota	NA	NA	NA	Pisoniviricetes	NA	NA	NA	Picornavirales	NA	NA	NA	Secoviridae	NA	NA	NA	Cheravirus	NA	NA	NA	Cheravirus arracaciae	NA
ICTVTaxoChallenge_137790	NA	NA	NA	NA	NA	NA	NA	NA	NA	NA	NA	NA	NA	NA	NA	NA	NA	NA	NA	NA	NA	NA	NA	NA	NA	NA	NA	NA	NA	NA
ICTVTaxoChallenge_137808	NA	NA	NA	NA	NA	NA	NA	NA	NA	NA	NA	NA	NA	NA	NA	NA	NA	NA	NA	NA	NA	NA	NA	NA	NA	NA	NA	NA	NA	NA
ICTVTaxoChallenge_137819	NA	NA	NA	NA	NA	NA	NA	NA	NA	NA	NA	NA	NA	NA	NA	NA	NA	NA	NA	NA	NA	NA	NA	NA	NA	NA	NA	NA	NA	NA
ICTVTaxoChallenge_137828	Riboviria	NA	NA	NA	Orthornavirae	NA	NA	NA	Lenarviricota	NA	NA	NA	Leviviricetes	NA	NA	NA	Norzivirales	NA	NA	NA	Atkinsviridae	NA	NA	NA	Bahdevuvirus	NA	NA	NA	Bahdevuvirus caenivivens	NA
ICTVTaxoChallenge_137831	Riboviria	NA	NA	NA	Orthornavirae	NA	NA	NA	Lenarviricota	NA	NA	NA	Miaviricetes	NA	NA	NA	Ourlivirales	NA	NA	NA	Botourmiaviridae	NA	NA	NA	Botoulivirus	NA	NA	NA	Botrytis botoulivirus	NA
ICTVTaxoChallenge_137866	Duplodnaviria	NA	NA	NA	Heunggongvirae	NA	NA	NA	Uroviricota	NA	NA	NA	Caudoviricetes	NA	NA	NA	NA	NA	NA	NA	NA	NA	NA	NA	NA	NA	NA	NA	NA	NA
ICTVTaxoChallenge_137877	Riboviria	NA	NA	NA	Orthornavirae	NA	NA	NA	Duplornaviricota	NA	NA	NA	Resentoviricetes	NA	NA	NA	Reovirales	NA	NA	NA	Spinareoviridae	NA	NA	NA	Coltivirus	NA	NA	NA	Coltivirus tarumizuense	NA
ICTVTaxoChallenge_137880	Duplodnaviria	NA	NA	NA	Heunggongvirae	NA	NA	NA	Uroviricota	NA	NA	NA	Caudoviricetes	NA	NA	NA	NA	NA	NA	NA	NA	NA	NA	NA	Fromanvirus	NA	NA	NA	NA	NA
ICTVTaxoChallenge_137907	Duplodnaviria	NA	NA	NA	Heunggongvirae	NA	NA	NA	Uroviricota	NA	NA	NA	Caudoviricetes	NA	NA	NA	NA	NA	NA	NA	Autographiviridae	NA	Okabevirinae	NA	Ampunavirus	NA	NA	NA	Ampunavirus BpAMP1	NA
ICTVTaxoChallenge_137933	NA	NA	NA	NA	NA	NA	NA	NA	NA	NA	NA	NA	NA	NA	NA	NA	NA	NA	NA	NA	NA	NA	NA	NA	NA	NA	NA	NA	NA	NA
ICTVTaxoChallenge_137935	Monodnaviria	NA	NA	NA	Shotokuvirae	NA	NA	NA	Cressdnaviricota	NA	NA	NA	NA	NA	NA	NA	NA	NA	NA	NA	NA	NA	NA	NA	NA	NA	NA	NA	NA	NA
ICTVTaxoChallenge_13794	Riboviria	NA	NA	NA	Orthornavirae	NA	NA	NA	Pisuviricota	NA	NA	NA	Pisoniviricetes	NA	NA	NA	Picornavirales	NA	NA	NA	Marnaviridae	NA	NA	NA	Kusarnavirus	NA	NA	NA	Astarnavirus	NA
ICTVTaxoChallenge_137949	NA	NA	NA	NA	NA	NA	NA	NA	NA	NA	NA	NA	NA	NA	NA	NA	NA	NA	NA	NA	NA	NA	NA	NA	NA	NA	NA	NA	NA	NA
ICTVTaxoChallenge_137953	NA	NA	NA	NA	NA	NA	NA	NA	NA	NA	NA	NA	NA	NA	NA	NA	NA	NA	NA	NA	Tolecusatellitidae	NA	NA	NA	NA	NA	NA	NA	NA	NA
ICTVTaxoChallenge_137959	Riboviria	NA	NA	NA	Orthornavirae	NA	NA	NA	Duplornaviricota	NA	NA	NA	Resentoviricetes	NA	NA	NA	Reovirales	NA	NA	NA	Sedoreoviridae	NA	NA	NA	Seadornavirus	NA	NA	NA	Seadornavirus liaoningense	NA
ICTVTaxoChallenge_137981	Riboviria	NA	NA	NA	Orthornavirae	NA	NA	NA	Lenarviricota	NA	NA	NA	Leviviricetes	NA	NA	NA	NA	NA	NA	NA	NA	NA	NA	NA	NA	NA	NA	NA	NA	NA
ICTVTaxoChallenge_137991	Riboviria	NA	NA	NA	Orthornavirae	NA	NA	NA	Lenarviricota	NA	NA	NA	Leviviricetes	NA	NA	NA	Norzivirales	NA	NA	NA	Fiersviridae	NA	NA	NA	Skhembuvirus	NA	NA	NA	Skhembuvirus limivivens	NA
ICTVTaxoChallenge_13803	NA	NA	NA	NA	NA	NA	NA	NA	NA	NA	NA	NA	NA	NA	NA	NA	NA	NA	NA	NA	NA	NA	NA	NA	NA	NA	NA	NA	NA	NA
ICTVTaxoChallenge_138094	Riboviria	NA	NA	NA	Orthornavirae	NA	NA	NA	Pisuviricota	NA	NA	NA	Pisoniviricetes	NA	NA	NA	Nidovirales	NA	Tornidovirineae	NA	Tobaniviridae	NA	NA	NA	NA	NA	NA	NA	NA	NA
ICTVTaxoChallenge_138103	Monodnaviria	NA	NA	NA	Shotokuvirae	NA	NA	NA	Cossaviricota	NA	NA	NA	Papovaviricetes	NA	NA	NA	Zurhausenvirales	NA	NA	NA	Papillomaviridae	NA	NA	NA	NA	NA	NA	NA	NA	NA
ICTVTaxoChallenge_138137	Riboviria	NA	NA	NA	Orthornavirae	NA	NA	NA	Pisuviricota	NA	NA	NA	Duplopiviricetes	NA	NA	NA	Durnavirales	NA	NA	NA	Partitiviridae	NA	NA	NA	Alphapartitivirus	NA	NA	NA	Alphapartitivirus viciae	NA
ICTVTaxoChallenge_13814	Riboviria	NA	NA	NA	Orthornavirae	NA	NA	NA	Duplornaviricota	NA	NA	NA	Chrymotiviricetes	NA	NA	NA	Ghabrivirales	NA	NA	NA	Chrysoviridae	NA	NA	NA	Alphachrysovirus	NA	NA	NA	Alphachrysovirus chrysothricis	NA
ICTVTaxoChallenge_138165	Riboviria	NA	NA	NA	Orthornavirae	NA	NA	NA	Kitrinoviricota	NA	NA	NA	Alsuviricetes	NA	NA	NA	Martellivirales	NA	NA	NA	Kitaviridae	NA	NA	NA	Higrevirus	NA	NA	NA	Higrevirus waimanalo	NA
ICTVTaxoChallenge_138192	Monodnaviria	NA	NA	NA	Shotokuvirae	NA	NA	NA	Cressdnaviricota	NA	NA	NA	Arfiviricetes	NA	NA	NA	Cirlivirales	NA	NA	NA	Circoviridae	NA	NA	NA	Cyclovirus	NA	NA	NA	Cyclovirus insaan	NA
ICTVTaxoChallenge_138213	Riboviria	NA	NA	NA	Orthornavirae	NA	NA	NA	Negarnaviricota	NA	Haploviricotina	NA	Chunqiuviricetes	NA	NA	NA	Muvirales	NA	NA	NA	Qinviridae	NA	NA	NA	Yingvirus	NA	NA	NA	Yingvirus charybdis	NA
ICTVTaxoChallenge_138228	Duplodnaviria	NA	NA	NA	Heunggongvirae	NA	NA	NA	Uroviricota	NA	NA	NA	Caudoviricetes	NA	NA	NA	NA	NA	NA	NA	NA	NA	NA	NA	NA	NA	NA	NA	NA	NA
ICTVTaxoChallenge_138307	Duplodnaviria	NA	NA	NA	Heunggongvirae	NA	NA	NA	Uroviricota	NA	NA	NA	Caudoviricetes	NA	NA	NA	NA	NA	NA	NA	NA	NA	Bclasvirinae	NA	Rosebushvirus	NA	NA	NA	NA	NA
ICTVTaxoChallenge_138309	Riboviria	NA	NA	NA	Orthornavirae	NA	NA	NA	Pisuviricota	NA	NA	NA	Pisoniviricetes	NA	NA	NA	Sobelivirales	NA	NA	NA	Solemoviridae	NA	NA	NA	Polerovirus	NA	NA	NA	Polerovirus PLRV	NA
ICTVTaxoChallenge_138322	Monodnaviria	NA	NA	NA	Shotokuvirae	NA	NA	NA	Cossaviricota	NA	NA	NA	Papovaviricetes	NA	NA	NA	Sepolyvirales	NA	NA	NA	Polyomaviridae	NA	NA	NA	Betapolyomavirus	NA	NA	NA	Betapolyomavirus tertihominis	NA
ICTVTaxoChallenge_138336	Riboviria	NA	NA	NA	Orthornavirae	NA	NA	NA	Pisuviricota	NA	NA	NA	Pisoniviricetes	NA	NA	NA	Picornavirales	NA	NA	NA	Iflaviridae	NA	NA	NA	Iflavirus	NA	NA	NA	NA	NA
ICTVTaxoChallenge_138339	Monodnaviria	NA	NA	NA	Shotokuvirae	NA	NA	NA	Cossaviricota	NA	NA	NA	Quintoviricetes	NA	NA	NA	Piccovirales	NA	NA	NA	Parvoviridae	NA	Densovirinae	NA	Diciambidensovirus	NA	NA	NA	Diciambidensovirus hemipteran1	NA
ICTVTaxoChallenge_138361	NA	NA	NA	NA	NA	NA	NA	NA	NA	NA	NA	NA	NA	NA	NA	NA	NA	NA	NA	NA	NA	NA	NA	NA	NA	NA	NA	NA	NA	NA
ICTVTaxoChallenge_138367	Riboviria	NA	NA	NA	Orthornavirae	NA	NA	NA	Pisuviricota	NA	NA	NA	Stelpaviricetes	NA	NA	NA	Patatavirales	NA	NA	NA	Potyviridae	NA	NA	NA	Potyvirus	NA	NA	NA	NA	NA
ICTVTaxoChallenge_13837	NA	NA	NA	NA	NA	NA	NA	NA	NA	NA	NA	NA	NA	NA	NA	NA	NA	NA	NA	NA	NA	NA	NA	NA	NA	NA	NA	NA	NA	NA
ICTVTaxoChallenge_138375	NA	NA	NA	NA	NA	NA	NA	NA	NA	NA	NA	NA	NA	NA	NA	NA	NA	NA	NA	NA	NA	NA	NA	NA	NA	NA	NA	NA	NA	NA
ICTVTaxoChallenge_138394	NA	NA	NA	NA	NA	NA	NA	NA	NA	NA	NA	NA	NA	NA	NA	NA	NA	NA	NA	NA	NA	NA	NA	NA	NA	NA	NA	NA	NA	NA
ICTVTaxoChallenge_138400	NA	NA	NA	NA	NA	NA	NA	NA	NA	NA	NA	NA	NA	NA	NA	NA	NA	NA	NA	NA	NA	NA	NA	NA	NA	NA	NA	NA	NA	NA
ICTVTaxoChallenge_138402	Riboviria	NA	NA	NA	Orthornavirae	NA	NA	NA	Pisuviricota	NA	NA	NA	Pisoniviricetes	NA	NA	NA	Picornavirales	NA	NA	NA	Secoviridae	NA	Comovirinae	NA	Comovirus	NA	NA	NA	Comovirus andesense	NA
ICTVTaxoChallenge_138409	Riboviria	NA	NA	NA	Orthornavirae	NA	NA	NA	Negarnaviricota	NA	Polyploviricotina	NA	Bunyaviricetes	NA	NA	NA	Elliovirales	NA	NA	NA	Peribunyaviridae	NA	NA	NA	Orthobunyavirus	NA	NA	NA	NA	NA
ICTVTaxoChallenge_138427	Riboviria	NA	NA	NA	Orthornavirae	NA	NA	NA	Negarnaviricota	NA	Haploviricotina	NA	Monjiviricetes	NA	NA	NA	Mononegavirales	NA	NA	NA	Rhabdoviridae	NA	NA	NA	NA	NA	NA	NA	NA	NA
ICTVTaxoChallenge_138448	NA	NA	NA	NA	NA	NA	NA	NA	NA	NA	NA	NA	NA	NA	NA	NA	NA	NA	NA	NA	NA	NA	NA	NA	NA	NA	NA	NA	NA	NA
ICTVTaxoChallenge_138463	Riboviria	NA	NA	NA	Orthornavirae	NA	NA	NA	Kitrinoviricota	NA	NA	NA	Alsuviricetes	NA	NA	NA	Martellivirales	NA	NA	NA	Closteroviridae	NA	NA	NA	Ampelovirus	NA	NA	NA	Ampelovirus trivitis	NA
ICTVTaxoChallenge_138481	Duplodnaviria	NA	NA	NA	Heunggongvirae	NA	NA	NA	Uroviricota	NA	NA	NA	Caudoviricetes	NA	NA	NA	NA	NA	NA	NA	Kyanoviridae	NA	NA	NA	Gibbetvirus	NA	NA	NA	Gibbetvirus rsm4	NA
ICTVTaxoChallenge_138495	Riboviria	NA	NA	NA	Orthornavirae	NA	NA	NA	Kitrinoviricota	NA	NA	NA	Alsuviricetes	NA	NA	NA	Martellivirales	NA	NA	NA	Endornaviridae	NA	NA	NA	Alphaendornavirus	NA	NA	NA	Alphaendornavirus fucapsici	NA
ICTVTaxoChallenge_138516	Riboviria	NA	NA	NA	Orthornavirae	NA	NA	NA	Duplornaviricota	NA	NA	NA	Chrymotiviricetes	NA	NA	NA	Ghabrivirales	NA	NA	NA	Chrysoviridae	NA	NA	NA	Alphachrysovirus	NA	NA	NA	Alphachrysovirus anthurii	NA
ICTVTaxoChallenge_138541	Riboviria	NA	NA	NA	NA	NA	NA	NA	NA	NA	NA	NA	NA	NA	NA	NA	NA	NA	NA	NA	NA	NA	NA	NA	NA	NA	NA	NA	NA	NA
ICTVTaxoChallenge_138546	Varidnaviria	NA	NA	NA	Bamfordvirae	NA	NA	NA	Nucleocytoviricota	NA	NA	NA	Megaviricetes	NA	NA	NA	Pimascovirales	NA	NA	NA	Iridoviridae	NA	Alphairidovirinae	NA	Ranavirus	NA	NA	NA	Ranavirus epinephelus1	NA
ICTVTaxoChallenge_138585	Monodnaviria	NA	NA	NA	Shotokuvirae	NA	NA	NA	Cressdnaviricota	NA	NA	NA	Arfiviricetes	NA	NA	NA	NA	NA	NA	NA	NA	NA	NA	NA	NA	NA	NA	NA	NA	NA
ICTVTaxoChallenge_138625	Duplodnaviria	NA	NA	NA	Heunggongvirae	NA	NA	NA	Uroviricota	NA	NA	NA	Caudoviricetes	NA	NA	NA	NA	NA	NA	NA	NA	NA	NA	NA	NA	NA	NA	NA	NA	NA
ICTVTaxoChallenge_13864	NA	NA	NA	NA	NA	NA	NA	NA	NA	NA	NA	NA	NA	NA	NA	NA	NA	NA	NA	NA	NA	NA	NA	NA	NA	NA	NA	NA	NA	NA
ICTVTaxoChallenge_138650	Riboviria	NA	NA	NA	Orthornavirae	NA	NA	NA	Duplornaviricota	NA	NA	NA	Chrymotiviricetes	NA	NA	NA	Ghabrivirales	NA	NA	NA	Chrysoviridae	NA	NA	NA	NA	NA	NA	NA	NA	NA
ICTVTaxoChallenge_138664	NA	NA	NA	NA	NA	NA	NA	NA	NA	NA	NA	NA	NA	NA	NA	NA	NA	NA	NA	NA	NA	NA	NA	NA	NA	NA	NA	NA	NA	NA
ICTVTaxoChallenge_138673	Duplodnaviria	NA	NA	NA	Heunggongvirae	NA	NA	NA	Uroviricota	NA	NA	NA	Caudoviricetes	NA	NA	NA	NA	NA	NA	NA	NA	NA	Gracegardnervirinae	NA	NA	NA	NA	NA	NA	NA
ICTVTaxoChallenge_138674	NA	NA	NA	NA	NA	NA	NA	NA	NA	NA	NA	NA	NA	NA	NA	NA	NA	NA	NA	NA	NA	NA	NA	NA	NA	NA	NA	NA	NA	NA
ICTVTaxoChallenge_138681	NA	NA	NA	NA	NA	NA	NA	NA	NA	NA	NA	NA	NA	NA	NA	NA	NA	NA	NA	NA	NA	NA	NA	NA	NA	NA	NA	NA	NA	NA
ICTVTaxoChallenge_138697	NA	NA	NA	NA	NA	NA	NA	NA	NA	NA	NA	NA	NA	NA	NA	NA	NA	NA	NA	NA	NA	NA	NA	NA	NA	NA	NA	NA	NA	NA
ICTVTaxoChallenge_138711	Riboviria	NA	NA	NA	Orthornavirae	NA	NA	NA	Kitrinoviricota	NA	NA	NA	Alsuviricetes	NA	NA	NA	Hepelivirales	NA	NA	NA	Hepeviridae	NA	NA	NA	NA	NA	NA	NA	NA	NA
ICTVTaxoChallenge_138720	NA	NA	NA	NA	NA	NA	NA	NA	NA	NA	NA	NA	NA	NA	NA	NA	NA	NA	NA	NA	NA	NA	NA	NA	NA	NA	NA	NA	NA	NA
ICTVTaxoChallenge_138729	NA	NA	NA	NA	NA	NA	NA	NA	NA	NA	NA	NA	NA	NA	NA	NA	NA	NA	NA	NA	NA	NA	NA	NA	NA	NA	NA	NA	NA	NA
ICTVTaxoChallenge_138736	Riboviria	NA	NA	NA	Orthornavirae	NA	NA	NA	Negarnaviricota	NA	Polyploviricotina	NA	Bunyaviricetes	NA	NA	NA	Hareavirales	NA	NA	NA	Phenuiviridae	NA	NA	NA	Laulavirus	NA	NA	NA	Laulavirus laurelense	NA
ICTVTaxoChallenge_138772	Monodnaviria	NA	NA	NA	Shotokuvirae	NA	NA	NA	Cressdnaviricota	NA	NA	NA	Repensiviricetes	NA	NA	NA	Geplafuvirales	NA	NA	NA	Geminiviridae	NA	NA	NA	Begomovirus	NA	NA	NA	Begomovirus capsicummusivi	NA
ICTVTaxoChallenge_13880	NA	NA	NA	NA	NA	NA	NA	NA	NA	NA	NA	NA	NA	NA	NA	NA	NA	NA	NA	NA	NA	NA	NA	NA	NA	NA	NA	NA	NA	NA
ICTVTaxoChallenge_138809	Duplodnaviria	NA	NA	NA	Heunggongvirae	NA	NA	NA	Uroviricota	NA	NA	NA	Caudoviricetes	NA	NA	NA	NA	NA	NA	NA	Autographiviridae	NA	Studiervirinae	NA	Ghunavirus	NA	NA	NA	NA	NA
ICTVTaxoChallenge_138813	Riboviria	NA	NA	NA	Orthornavirae	NA	NA	NA	Duplornaviricota	NA	NA	NA	Chrymotiviricetes	NA	NA	NA	Ghabrivirales	NA	NA	NA	Pseudototiviridae	NA	NA	NA	Victorivirus	NA	NA	NA	Victorivirus go	NA
ICTVTaxoChallenge_138819	Monodnaviria	NA	NA	NA	Shotokuvirae	NA	NA	NA	Cossaviricota	NA	NA	NA	Papovaviricetes	NA	NA	NA	Zurhausenvirales	NA	NA	NA	Papillomaviridae	NA	Firstpapillomavirinae	NA	Betapapillomavirus	NA	NA	NA	Betapapillomavirus 1	NA
ICTVTaxoChallenge_138823	NA	NA	NA	NA	NA	NA	NA	NA	NA	NA	NA	NA	NA	NA	NA	NA	NA	NA	NA	NA	Tolecusatellitidae	NA	NA	NA	NA	NA	NA	NA	NA	NA
ICTVTaxoChallenge_138828	Riboviria	NA	NA	NA	Orthornavirae	NA	NA	NA	Pisuviricota	NA	NA	NA	Pisoniviricetes	NA	NA	NA	Picornavirales	NA	NA	NA	Picornaviridae	NA	Caphthovirinae	NA	Cosavirus	NA	NA	NA	Cosavirus asiani	NA
ICTVTaxoChallenge_138844	Riboviria	NA	NA	NA	Orthornavirae	NA	NA	NA	Pisuviricota	NA	NA	NA	Pisoniviricetes	NA	NA	NA	Picornavirales	NA	NA	NA	Picornaviridae	NA	Ensavirinae	NA	Enterovirus	NA	NA	NA	Enterovirus cerhino	NA
ICTVTaxoChallenge_138850	Duplodnaviria	NA	NA	NA	Heunggongvirae	NA	NA	NA	Uroviricota	NA	NA	NA	Caudoviricetes	NA	NA	NA	NA	NA	NA	NA	Autographiviridae	NA	NA	NA	Nohivirus	NA	NA	NA	Nohivirus S31C1	NA
ICTVTaxoChallenge_138886	NA	NA	NA	NA	NA	NA	NA	NA	NA	NA	NA	NA	NA	NA	NA	NA	NA	NA	NA	NA	Tolecusatellitidae	NA	NA	NA	Betasatellite	NA	NA	NA	Betasatellite ioniceravenanaraense	NA
ICTVTaxoChallenge_138900	Riboviria	NA	NA	NA	Orthornavirae	NA	NA	NA	Kitrinoviricota	NA	NA	NA	Magsaviricetes	NA	NA	NA	Nodamuvirales	NA	NA	NA	Nodaviridae	NA	NA	NA	NA	NA	NA	NA	NA	NA
ICTVTaxoChallenge_138932	Duplodnaviria	NA	NA	NA	Heunggongvirae	NA	NA	NA	Uroviricota	NA	NA	NA	Caudoviricetes	NA	NA	NA	NA	NA	NA	NA	NA	NA	NA	NA	Demosthenesvirus	NA	NA	NA	NA	NA
ICTVTaxoChallenge_138934	NA	NA	NA	NA	NA	NA	NA	NA	NA	NA	NA	NA	NA	NA	NA	NA	NA	NA	NA	NA	NA	NA	NA	NA	NA	NA	NA	NA	NA	NA
ICTVTaxoChallenge_138938	NA	NA	NA	NA	NA	NA	NA	NA	NA	NA	NA	NA	NA	NA	NA	NA	NA	NA	NA	NA	NA	NA	NA	NA	NA	NA	NA	NA	NA	NA
ICTVTaxoChallenge_138956	Duplodnaviria	NA	NA	NA	Heunggongvirae	NA	NA	NA	Uroviricota	NA	NA	NA	Caudoviricetes	NA	NA	NA	NA	NA	NA	NA	NA	NA	Gracegardnervirinae	NA	NA	NA	NA	NA	NA	NA
ICTVTaxoChallenge_138978	Riboviria	NA	NA	NA	Orthornavirae	NA	NA	NA	Negarnaviricota	NA	NA	NA	NA	NA	NA	NA	NA	NA	NA	NA	NA	NA	NA	NA	NA	NA	NA	NA	NA	NA
ICTVTaxoChallenge_138986	NA	NA	NA	NA	NA	NA	NA	NA	NA	NA	NA	NA	NA	NA	NA	NA	NA	NA	NA	NA	NA	NA	NA	NA	NA	NA	NA	NA	NA	NA
ICTVTaxoChallenge_139007	NA	NA	NA	NA	NA	NA	NA	NA	NA	NA	NA	NA	NA	NA	NA	NA	NA	NA	NA	NA	NA	NA	NA	NA	NA	NA	NA	NA	NA	NA
ICTVTaxoChallenge_139013	NA	NA	NA	NA	NA	NA	NA	NA	NA	NA	NA	NA	NA	NA	NA	NA	NA	NA	NA	NA	NA	NA	NA	NA	NA	NA	NA	NA	NA	NA
ICTVTaxoChallenge_139027	Riboviria	NA	NA	NA	NA	NA	NA	NA	NA	NA	NA	NA	NA	NA	NA	NA	NA	NA	NA	NA	Polymycoviridae	NA	NA	NA	Polymycovirus	NA	NA	NA	Polymycovirus cladosporii	NA
ICTVTaxoChallenge_139043	NA	NA	NA	NA	NA	NA	NA	NA	NA	NA	NA	NA	NA	NA	NA	NA	NA	NA	NA	NA	NA	NA	NA	NA	NA	NA	NA	NA	NA	NA
ICTVTaxoChallenge_139051	NA	NA	NA	NA	NA	NA	NA	NA	NA	NA	NA	NA	Naldaviricetes	NA	NA	NA	Lefavirales	NA	NA	NA	Baculoviridae	NA	NA	NA	Alphabaculovirus	NA	NA	NA	NA	NA
ICTVTaxoChallenge_139061	NA	NA	NA	NA	NA	NA	NA	NA	NA	NA	NA	NA	NA	NA	NA	NA	NA	NA	NA	NA	NA	NA	NA	NA	NA	NA	NA	NA	NA	NA
ICTVTaxoChallenge_139069	NA	NA	NA	NA	NA	NA	NA	NA	NA	NA	NA	NA	NA	NA	NA	NA	NA	NA	NA	NA	NA	NA	NA	NA	NA	NA	NA	NA	NA	NA
ICTVTaxoChallenge_139107	Riboviria	NA	NA	NA	Orthornavirae	NA	NA	NA	Kitrinoviricota	NA	NA	NA	Alsuviricetes	NA	NA	NA	Martellivirales	NA	NA	NA	Virgaviridae	NA	NA	NA	Tobamovirus	NA	NA	NA	NA	NA
ICTVTaxoChallenge_139118	Riboviria	NA	NA	NA	Orthornavirae	NA	NA	NA	Negarnaviricota	NA	Haploviricotina	NA	Monjiviricetes	NA	NA	NA	Mononegavirales	NA	NA	NA	Rhabdoviridae	NA	Alpharhabdovirinae	NA	Vesiculovirus	NA	NA	NA	Vesiculovirus maraba	NA
ICTVTaxoChallenge_139134	NA	NA	NA	NA	NA	NA	NA	NA	NA	NA	NA	NA	NA	NA	NA	NA	NA	NA	NA	NA	NA	NA	NA	NA	NA	NA	NA	NA	NA	NA
ICTVTaxoChallenge_139138	Duplodnaviria	NA	NA	NA	Heunggongvirae	NA	NA	NA	Uroviricota	NA	NA	NA	Caudoviricetes	NA	NA	NA	NA	NA	NA	NA	NA	NA	NA	NA	Onyinyevirus	NA	NA	NA	NA	NA
ICTVTaxoChallenge_139145	NA	NA	NA	NA	NA	NA	NA	NA	NA	NA	NA	NA	NA	NA	NA	NA	NA	NA	NA	NA	Tolecusatellitidae	NA	NA	NA	Betasatellite	NA	NA	NA	Betasatellite emiliae	NA
ICTVTaxoChallenge_139147	Riboviria	NA	NA	NA	Orthornavirae	NA	NA	NA	Negarnaviricota	NA	Polyploviricotina	NA	Bunyaviricetes	NA	NA	NA	Elliovirales	NA	NA	NA	Peribunyaviridae	NA	NA	NA	Orthobunyavirus	NA	NA	NA	Orthobunyavirus tacaiumaense	NA
ICTVTaxoChallenge_13917	NA	NA	NA	NA	NA	NA	NA	NA	NA	NA	NA	NA	NA	NA	NA	NA	NA	NA	NA	NA	NA	NA	NA	NA	NA	NA	NA	NA	NA	NA
ICTVTaxoChallenge_139180	NA	NA	NA	NA	NA	NA	NA	NA	NA	NA	NA	NA	NA	NA	NA	NA	NA	NA	NA	NA	NA	NA	NA	NA	NA	NA	NA	NA	NA	NA
ICTVTaxoChallenge_139188	NA	NA	NA	NA	NA	NA	NA	NA	NA	NA	NA	NA	NA	NA	NA	NA	NA	NA	NA	NA	NA	NA	NA	NA	NA	NA	NA	NA	NA	NA
ICTVTaxoChallenge_139218	NA	NA	NA	NA	NA	NA	NA	NA	NA	NA	NA	NA	NA	NA	NA	NA	NA	NA	NA	NA	NA	NA	NA	NA	NA	NA	NA	NA	NA	NA
ICTVTaxoChallenge_139221	NA	NA	NA	NA	NA	NA	NA	NA	NA	NA	NA	NA	NA	NA	NA	NA	NA	NA	NA	NA	NA	NA	NA	NA	NA	NA	NA	NA	NA	NA
ICTVTaxoChallenge_139225	NA	NA	NA	NA	NA	NA	NA	NA	NA	NA	NA	NA	NA	NA	NA	NA	NA	NA	NA	NA	NA	NA	NA	NA	NA	NA	NA	NA	NA	NA
ICTVTaxoChallenge_13924	NA	NA	NA	NA	NA	NA	NA	NA	NA	NA	NA	NA	NA	NA	NA	NA	NA	NA	NA	NA	NA	NA	NA	NA	NA	NA	NA	NA	NA	NA
ICTVTaxoChallenge_139248	NA	NA	NA	NA	NA	NA	NA	NA	NA	NA	NA	NA	NA	NA	NA	NA	NA	NA	NA	NA	NA	NA	NA	NA	NA	NA	NA	NA	NA	NA
ICTVTaxoChallenge_139282	NA	NA	NA	NA	NA	NA	NA	NA	NA	NA	NA	NA	NA	NA	NA	NA	NA	NA	NA	NA	NA	NA	NA	NA	NA	NA	NA	NA	NA	NA
ICTVTaxoChallenge_13929	Monodnaviria	NA	NA	NA	Shotokuvirae	NA	NA	NA	Cressdnaviricota	NA	NA	NA	NA	NA	NA	NA	NA	NA	NA	NA	NA	NA	NA	NA	NA	NA	NA	NA	NA	NA
ICTVTaxoChallenge_139301	Riboviria	NA	NA	NA	Orthornavirae	NA	NA	NA	Negarnaviricota	NA	Haploviricotina	NA	Monjiviricetes	NA	NA	NA	Mononegavirales	NA	NA	NA	Rhabdoviridae	NA	NA	NA	NA	NA	NA	NA	NA	NA
ICTVTaxoChallenge_139306	Monodnaviria	NA	NA	NA	Shotokuvirae	NA	NA	NA	Cressdnaviricota	NA	NA	NA	NA	NA	NA	NA	NA	NA	NA	NA	NA	NA	NA	NA	NA	NA	NA	NA	NA	NA
ICTVTaxoChallenge_139317	NA	NA	NA	NA	NA	NA	NA	NA	NA	NA	NA	NA	NA	NA	NA	NA	NA	NA	NA	NA	NA	NA	NA	NA	NA	NA	NA	NA	NA	NA
ICTVTaxoChallenge_139325	Riboviria	NA	NA	NA	Orthornavirae	NA	NA	NA	Negarnaviricota	NA	NA	NA	NA	NA	NA	NA	NA	NA	NA	NA	NA	NA	NA	NA	NA	NA	NA	NA	NA	NA
ICTVTaxoChallenge_139357	NA	NA	NA	NA	NA	NA	NA	NA	NA	NA	NA	NA	NA	NA	NA	NA	NA	NA	NA	NA	NA	NA	NA	NA	NA	NA	NA	NA	NA	NA
ICTVTaxoChallenge_139375	NA	NA	NA	NA	NA	NA	NA	NA	NA	NA	NA	NA	NA	NA	NA	NA	NA	NA	NA	NA	NA	NA	NA	NA	NA	NA	NA	NA	NA	NA
ICTVTaxoChallenge_139394	Monodnaviria	NA	NA	NA	Shotokuvirae	NA	NA	NA	Cressdnaviricota	NA	NA	NA	Arfiviricetes	NA	NA	NA	NA	NA	NA	NA	NA	NA	NA	NA	NA	NA	NA	NA	NA	NA
ICTVTaxoChallenge_139405	Riboviria	NA	NA	NA	Orthornavirae	NA	NA	NA	Lenarviricota	NA	NA	NA	Leviviricetes	NA	NA	NA	NA	NA	NA	NA	NA	NA	NA	NA	NA	NA	NA	NA	NA	NA
ICTVTaxoChallenge_139409	Riboviria	NA	NA	NA	Orthornavirae	NA	NA	NA	Negarnaviricota	NA	Polyploviricotina	NA	Bunyaviricetes	NA	NA	NA	Elliovirales	NA	NA	NA	Peribunyaviridae	NA	NA	NA	Orthobunyavirus	NA	NA	NA	NA	NA
ICTVTaxoChallenge_13942	Riboviria	NA	NA	NA	Pararnavirae	NA	NA	NA	Artverviricota	NA	NA	NA	Revtraviricetes	NA	NA	NA	Ortervirales	NA	NA	NA	Caulimoviridae	NA	NA	NA	Badnavirus	NA	NA	NA	NA	NA
ICTVTaxoChallenge_139433	Riboviria	NA	NA	NA	Orthornavirae	NA	NA	NA	Kitrinoviricota	NA	NA	NA	Alsuviricetes	NA	NA	NA	Martellivirales	NA	NA	NA	Closteroviridae	NA	NA	NA	Velarivirus	NA	NA	NA	Velarivirus tetracordylinae	NA
ICTVTaxoChallenge_139439	Riboviria	NA	NA	NA	Orthornavirae	NA	NA	NA	Pisuviricota	NA	NA	NA	Pisoniviricetes	NA	NA	NA	Picornavirales	NA	NA	NA	Picornaviridae	NA	Caphthovirinae	NA	Cosavirus	NA	NA	NA	Cosavirus asiani	NA
ICTVTaxoChallenge_139467	Duplodnaviria	NA	NA	NA	Heunggongvirae	NA	NA	NA	Uroviricota	NA	NA	NA	Caudoviricetes	NA	NA	NA	NA	NA	NA	NA	Straboviridae	NA	Tevenvirinae	NA	Kanagawavirus	NA	NA	NA	NA	NA
ICTVTaxoChallenge_139486	NA	NA	NA	NA	NA	NA	NA	NA	NA	NA	NA	NA	NA	NA	NA	NA	NA	NA	NA	NA	NA	NA	NA	NA	NA	NA	NA	NA	NA	NA
ICTVTaxoChallenge_139489	NA	NA	NA	NA	NA	NA	NA	NA	NA	NA	NA	NA	NA	NA	NA	NA	NA	NA	NA	NA	NA	NA	NA	NA	NA	NA	NA	NA	NA	NA
ICTVTaxoChallenge_139498	Riboviria	NA	NA	NA	Orthornavirae	NA	NA	NA	Duplornaviricota	NA	NA	NA	Resentoviricetes	NA	NA	NA	Reovirales	NA	NA	NA	Sedoreoviridae	NA	NA	NA	Orbivirus	NA	NA	NA	Orbivirus chenudaense	NA
ICTVTaxoChallenge_139499	NA	NA	NA	NA	NA	NA	NA	NA	NA	NA	NA	NA	NA	NA	NA	NA	NA	NA	NA	NA	NA	NA	NA	NA	NA	NA	NA	NA	NA	NA
ICTVTaxoChallenge_139521	Riboviria	NA	NA	NA	Orthornavirae	NA	NA	NA	Pisuviricota	NA	NA	NA	Duplopiviricetes	NA	NA	NA	Durnavirales	NA	NA	NA	Fusariviridae	NA	NA	NA	Betafusarivirus	NA	NA	NA	Betafusarivirus rhizoctoniae	NA
ICTVTaxoChallenge_139528	Monodnaviria	NA	NA	NA	Shotokuvirae	NA	NA	NA	Cossaviricota	NA	NA	NA	Papovaviricetes	NA	NA	NA	Zurhausenvirales	NA	NA	NA	Papillomaviridae	NA	Firstpapillomavirinae	NA	Psipapillomavirus	NA	NA	NA	Psipapillomavirus 3	NA
ICTVTaxoChallenge_139538	NA	NA	NA	NA	NA	NA	NA	NA	NA	NA	NA	NA	NA	NA	NA	NA	NA	NA	NA	NA	NA	NA	NA	NA	NA	NA	NA	NA	NA	NA
ICTVTaxoChallenge_139539	Riboviria	NA	NA	NA	NA	NA	NA	NA	NA	NA	NA	NA	NA	NA	NA	NA	NA	NA	NA	NA	NA	NA	NA	NA	NA	NA	NA	NA	NA	NA
ICTVTaxoChallenge_13957	Riboviria	NA	NA	NA	Orthornavirae	NA	NA	NA	Negarnaviricota	NA	Polyploviricotina	NA	Bunyaviricetes	NA	NA	NA	Elliovirales	NA	NA	NA	Fimoviridae	NA	NA	NA	Emaravirus	NA	NA	NA	Emaravirus fraxini	NA
ICTVTaxoChallenge_139579	Riboviria	NA	NA	NA	Orthornavirae	NA	NA	NA	Pisuviricota	NA	NA	NA	Pisoniviricetes	NA	NA	NA	Picornavirales	NA	NA	NA	Secoviridae	NA	Comovirinae	NA	Fabavirus	NA	NA	NA	Fabavirus lamii	NA
ICTVTaxoChallenge_139600	NA	NA	NA	NA	NA	NA	NA	NA	NA	NA	NA	NA	NA	NA	NA	NA	NA	NA	NA	NA	NA	NA	NA	NA	NA	NA	NA	NA	NA	NA
ICTVTaxoChallenge_139609	Duplodnaviria	NA	NA	NA	Heunggongvirae	NA	NA	NA	Uroviricota	NA	NA	NA	Caudoviricetes	NA	NA	NA	NA	NA	NA	NA	Guelinviridae	NA	NA	NA	Susfortunavirus	NA	NA	NA	Susfortunavirus susfortuna	NA
ICTVTaxoChallenge_139616	Riboviria	NA	NA	NA	Orthornavirae	NA	NA	NA	Negarnaviricota	NA	Haploviricotina	NA	Monjiviricetes	NA	NA	NA	Mononegavirales	NA	NA	NA	Rhabdoviridae	NA	Alpharhabdovirinae	NA	Hapavirus	NA	NA	NA	NA	NA
ICTVTaxoChallenge_139656	Duplodnaviria	NA	NA	NA	Heunggongvirae	NA	NA	NA	Uroviricota	NA	NA	NA	Caudoviricetes	NA	NA	NA	NA	NA	NA	NA	NA	NA	NA	NA	NA	NA	NA	NA	NA	NA
ICTVTaxoChallenge_139661	NA	NA	NA	NA	NA	NA	NA	NA	NA	NA	NA	NA	NA	NA	NA	NA	NA	NA	NA	NA	NA	NA	NA	NA	NA	NA	NA	NA	NA	NA
ICTVTaxoChallenge_139662	NA	NA	NA	NA	NA	NA	NA	NA	NA	NA	NA	NA	NA	NA	NA	NA	NA	NA	NA	NA	NA	NA	NA	NA	NA	NA	NA	NA	NA	NA
ICTVTaxoChallenge_139680	Duplodnaviria	NA	NA	NA	Heunggongvirae	NA	NA	NA	Uroviricota	NA	NA	NA	Caudoviricetes	NA	NA	NA	NA	NA	NA	NA	NA	NA	NA	NA	Plateaulakevirus	NA	NA	NA	NA	NA
ICTVTaxoChallenge_139685	NA	NA	NA	NA	NA	NA	NA	NA	NA	NA	NA	NA	NA	NA	NA	NA	NA	NA	NA	NA	NA	NA	NA	NA	NA	NA	NA	NA	NA	NA
ICTVTaxoChallenge_139759	Riboviria	NA	NA	NA	Orthornavirae	NA	NA	NA	Negarnaviricota	NA	Polyploviricotina	NA	Bunyaviricetes	NA	NA	NA	Hareavirales	NA	NA	NA	Nairoviridae	NA	NA	NA	Orthonairovirus	NA	NA	NA	Orthonairovirus abuminaense	NA
ICTVTaxoChallenge_139781	NA	NA	NA	NA	NA	NA	NA	NA	NA	NA	NA	NA	NA	NA	NA	NA	NA	NA	NA	NA	NA	NA	NA	NA	NA	NA	NA	NA	NA	NA
ICTVTaxoChallenge_13979	NA	NA	NA	NA	NA	NA	NA	NA	NA	NA	NA	NA	NA	NA	NA	NA	NA	NA	NA	NA	NA	NA	NA	NA	NA	NA	NA	NA	NA	NA
ICTVTaxoChallenge_13980	NA	NA	NA	NA	NA	NA	NA	NA	NA	NA	NA	NA	NA	NA	NA	NA	NA	NA	NA	NA	NA	NA	NA	NA	NA	NA	NA	NA	NA	NA
ICTVTaxoChallenge_139811	NA	NA	NA	NA	NA	NA	NA	NA	NA	NA	NA	NA	NA	NA	NA	NA	NA	NA	NA	NA	NA	NA	NA	NA	NA	NA	NA	NA	NA	NA
ICTVTaxoChallenge_139835	Riboviria	NA	NA	NA	Orthornavirae	NA	NA	NA	Negarnaviricota	NA	Haploviricotina	NA	Monjiviricetes	NA	NA	NA	Jingchuvirales	NA	NA	NA	Chuviridae	NA	NA	NA	Culicidavirus	NA	NA	NA	NA	NA
ICTVTaxoChallenge_139843	NA	NA	NA	NA	NA	NA	NA	NA	NA	NA	NA	NA	NA	NA	NA	NA	NA	NA	NA	NA	NA	NA	NA	NA	NA	NA	NA	NA	NA	NA
ICTVTaxoChallenge_139847	Varidnaviria	NA	NA	NA	Bamfordvirae	NA	NA	NA	Nucleocytoviricota	NA	NA	NA	Megaviricetes	NA	NA	NA	Imitervirales	NA	NA	NA	Mimiviridae	NA	Aliimimivirinae	NA	Rheavirus	NA	NA	NA	Rheavirus sinusmexicani	NA
ICTVTaxoChallenge_139891	NA	NA	NA	NA	NA	NA	NA	NA	NA	NA	NA	NA	NA	NA	NA	NA	NA	NA	NA	NA	NA	NA	NA	NA	NA	NA	NA	NA	NA	NA
ICTVTaxoChallenge_139923	Varidnaviria	NA	NA	NA	Bamfordvirae	NA	NA	NA	Nucleocytoviricota	NA	NA	NA	Megaviricetes	NA	NA	NA	Pimascovirales	NA	NA	NA	Marseilleviridae	NA	NA	NA	NA	NA	NA	NA	NA	NA
ICTVTaxoChallenge_139932	Duplodnaviria	NA	NA	NA	Heunggongvirae	NA	NA	NA	Uroviricota	NA	NA	NA	Caudoviricetes	NA	NA	NA	NA	NA	NA	NA	Aliceevansviridae	NA	NA	NA	Moineauvirus	NA	NA	NA	NA	NA
ICTVTaxoChallenge_139955	NA	NA	NA	NA	NA	NA	NA	NA	NA	NA	NA	NA	NA	NA	NA	NA	NA	NA	NA	NA	NA	NA	NA	NA	NA	NA	NA	NA	NA	NA
ICTVTaxoChallenge_139967	NA	NA	NA	NA	NA	NA	NA	NA	NA	NA	NA	NA	NA	NA	NA	NA	NA	NA	NA	NA	NA	NA	NA	NA	NA	NA	NA	NA	NA	NA
ICTVTaxoChallenge_140014	NA	NA	NA	NA	NA	NA	NA	NA	NA	NA	NA	NA	NA	NA	NA	NA	NA	NA	NA	NA	NA	NA	NA	NA	NA	NA	NA	NA	NA	NA
ICTVTaxoChallenge_14002	NA	NA	NA	NA	NA	NA	NA	NA	NA	NA	NA	NA	NA	NA	NA	NA	NA	NA	NA	NA	NA	NA	NA	NA	NA	NA	NA	NA	NA	NA
ICTVTaxoChallenge_140023	NA	NA	NA	NA	NA	NA	NA	NA	NA	NA	NA	NA	NA	NA	NA	NA	NA	NA	NA	NA	NA	NA	NA	NA	NA	NA	NA	NA	NA	NA
ICTVTaxoChallenge_140077	NA	NA	NA	NA	NA	NA	NA	NA	NA	NA	NA	NA	NA	NA	NA	NA	NA	NA	NA	NA	NA	NA	NA	NA	NA	NA	NA	NA	NA	NA
ICTVTaxoChallenge_14008	Duplodnaviria	NA	NA	NA	Heunggongvirae	NA	NA	NA	Peploviricota	NA	NA	NA	Herviviricetes	NA	NA	NA	Herpesvirales	NA	NA	NA	Orthoherpesviridae	NA	Alphaherpesvirinae	NA	Simplexvirus	NA	NA	NA	Simplexvirus pteropodidalpha2	NA
ICTVTaxoChallenge_140089	Riboviria	NA	NA	NA	Pararnavirae	NA	NA	NA	Artverviricota	NA	NA	NA	Revtraviricetes	NA	NA	NA	Ortervirales	NA	NA	NA	Metaviridae	NA	NA	NA	Errantivirus	NA	NA	NA	Errantivirus ceratitidis	NA
ICTVTaxoChallenge_140104	NA	NA	NA	NA	NA	NA	NA	NA	NA	NA	NA	NA	NA	NA	NA	NA	NA	NA	NA	NA	NA	NA	NA	NA	NA	NA	NA	NA	NA	NA
ICTVTaxoChallenge_140153	Riboviria	NA	NA	NA	Orthornavirae	NA	NA	NA	Duplornaviricota	NA	NA	NA	Resentoviricetes	NA	NA	NA	Reovirales	NA	NA	NA	Spinareoviridae	NA	NA	NA	Orthoreovirus	NA	NA	NA	NA	NA
ICTVTaxoChallenge_14016	Riboviria	NA	NA	NA	Orthornavirae	NA	NA	NA	Kitrinoviricota	NA	NA	NA	Flasuviricetes	NA	NA	NA	Amarillovirales	NA	NA	NA	Flaviviridae	NA	NA	NA	Orthoflavivirus	NA	NA	NA	Orthoflavivirus aroaense	NA
ICTVTaxoChallenge_140186	NA	NA	NA	NA	NA	NA	NA	NA	NA	NA	NA	NA	NA	NA	NA	NA	NA	NA	NA	NA	NA	NA	NA	NA	NA	NA	NA	NA	NA	NA
ICTVTaxoChallenge_14019	Riboviria	NA	NA	NA	Orthornavirae	NA	NA	NA	Lenarviricota	NA	NA	NA	Miaviricetes	NA	NA	NA	Ourlivirales	NA	NA	NA	Botourmiaviridae	NA	NA	NA	Scleroulivirus	NA	NA	NA	Scleroulivirus betaplasmoparae	NA
ICTVTaxoChallenge_140191	NA	NA	NA	NA	NA	NA	NA	NA	NA	NA	NA	NA	Naldaviricetes	NA	NA	NA	Lefavirales	NA	NA	NA	Baculoviridae	NA	NA	NA	Alphabaculovirus	NA	NA	NA	Alphabaculovirus erankerariae	NA
ICTVTaxoChallenge_140249	NA	NA	NA	NA	NA	NA	NA	NA	NA	NA	NA	NA	NA	NA	NA	NA	NA	NA	NA	NA	NA	NA	NA	NA	NA	NA	NA	NA	NA	NA
ICTVTaxoChallenge_140272	NA	NA	NA	NA	Heunggongvirae	NA	NA	NA	Uroviricota	NA	NA	NA	Caudoviricetes	NA	NA	NA	NA	NA	NA	NA	Peduoviridae	NA	NA	NA	Plazymidvirus	NA	NA	NA	NA	NA
ICTVTaxoChallenge_140273	NA	NA	NA	NA	Heunggongvirae	NA	NA	NA	NA	NA	NA	NA	NA	NA	NA	NA	NA	NA	NA	NA	NA	NA	NA	NA	NA	NA	NA	NA	NA	NA
ICTVTaxoChallenge_140294	NA	NA	NA	NA	NA	NA	NA	NA	NA	NA	NA	NA	NA	NA	NA	NA	NA	NA	NA	NA	NA	NA	NA	NA	NA	NA	NA	NA	NA	NA
ICTVTaxoChallenge_140301	Duplodnaviria	NA	NA	NA	Heunggongvirae	NA	NA	NA	Uroviricota	NA	NA	NA	Caudoviricetes	NA	NA	NA	NA	NA	NA	NA	Stanwilliamsviridae	NA	Boydwoodruffvirinae	NA	Tomasvirus	NA	NA	NA	Tomasvirus tomas	NA
ICTVTaxoChallenge_140302	NA	NA	NA	NA	NA	NA	NA	NA	NA	NA	NA	NA	NA	NA	NA	NA	NA	NA	NA	NA	NA	NA	NA	NA	NA	NA	NA	NA	NA	NA
ICTVTaxoChallenge_140319	NA	NA	NA	NA	NA	NA	NA	NA	NA	NA	NA	NA	NA	NA	NA	NA	NA	NA	NA	NA	NA	NA	NA	NA	NA	NA	NA	NA	NA	NA
ICTVTaxoChallenge_140328	Monodnaviria	NA	NA	NA	Shotokuvirae	NA	NA	NA	Cressdnaviricota	NA	NA	NA	Arfiviricetes	NA	NA	NA	Cirlivirales	NA	NA	NA	Circoviridae	NA	NA	NA	Cyclovirus	NA	NA	NA	Cyclovirus adie	NA
ICTVTaxoChallenge_140339	Riboviria	NA	NA	NA	Orthornavirae	NA	NA	NA	Negarnaviricota	NA	NA	NA	NA	NA	NA	NA	NA	NA	NA	NA	NA	NA	NA	NA	NA	NA	NA	NA	NA	NA
ICTVTaxoChallenge_140348	NA	NA	NA	NA	NA	NA	NA	NA	NA	NA	NA	NA	NA	NA	NA	NA	NA	NA	NA	NA	NA	NA	NA	NA	NA	NA	NA	NA	NA	NA
ICTVTaxoChallenge_140357	NA	NA	NA	NA	NA	NA	NA	NA	NA	NA	NA	NA	NA	NA	NA	NA	NA	NA	NA	NA	NA	NA	NA	NA	NA	NA	NA	NA	NA	NA
ICTVTaxoChallenge_140366	NA	NA	NA	NA	NA	NA	NA	NA	NA	NA	NA	NA	NA	NA	NA	NA	NA	NA	NA	NA	NA	NA	NA	NA	NA	NA	NA	NA	NA	NA
ICTVTaxoChallenge_14039	Duplodnaviria	NA	NA	NA	Heunggongvirae	NA	NA	NA	Uroviricota	NA	NA	NA	Caudoviricetes	NA	NA	NA	NA	NA	NA	NA	Autographiviridae	NA	Krylovirinae	NA	Tunggulvirus	NA	NA	NA	NA	NA
ICTVTaxoChallenge_140393	NA	NA	NA	NA	NA	NA	NA	NA	NA	NA	NA	NA	NA	NA	NA	NA	NA	NA	NA	NA	NA	NA	NA	NA	NA	NA	NA	NA	NA	NA
ICTVTaxoChallenge_140453	NA	NA	NA	NA	NA	NA	NA	NA	NA	NA	NA	NA	NA	NA	NA	NA	NA	NA	NA	NA	NA	NA	NA	NA	NA	NA	NA	NA	NA	NA
ICTVTaxoChallenge_140454	Riboviria	NA	NA	NA	Orthornavirae	NA	NA	NA	Pisuviricota	NA	NA	NA	NA	NA	NA	NA	NA	NA	NA	NA	Hadakaviridae	NA	NA	NA	Hadakavirus	NA	NA	NA	Hadakavirus nanga	NA
ICTVTaxoChallenge_14047	NA	NA	NA	NA	NA	NA	NA	NA	NA	NA	NA	NA	NA	NA	NA	NA	NA	NA	NA	NA	NA	NA	NA	NA	NA	NA	NA	NA	NA	NA
ICTVTaxoChallenge_140486	Riboviria	NA	NA	NA	Orthornavirae	NA	NA	NA	Lenarviricota	NA	NA	NA	Howeltoviricetes	NA	NA	NA	Cryppavirales	NA	NA	NA	Mitoviridae	NA	NA	NA	Duamitovirus	NA	NA	NA	Duamitovirus soch1	NA
ICTVTaxoChallenge_140488	NA	NA	NA	NA	NA	NA	NA	NA	NA	NA	NA	NA	NA	NA	NA	NA	NA	NA	NA	NA	NA	NA	NA	NA	NA	NA	NA	NA	NA	NA
ICTVTaxoChallenge_140496	NA	NA	NA	NA	NA	NA	NA	NA	NA	NA	NA	NA	NA	NA	NA	NA	NA	NA	NA	NA	NA	NA	NA	NA	NA	NA	NA	NA	NA	NA
ICTVTaxoChallenge_140506	Riboviria	NA	NA	NA	Orthornavirae	NA	NA	NA	Negarnaviricota	NA	Polyploviricotina	NA	Bunyaviricetes	NA	NA	NA	Hareavirales	NA	NA	NA	Phenuiviridae	NA	NA	NA	Phlebovirus	NA	NA	NA	Phlebovirus florisense	NA
ICTVTaxoChallenge_140507	Riboviria	NA	NA	NA	Orthornavirae	NA	NA	NA	Pisuviricota	NA	NA	NA	Duplopiviricetes	NA	NA	NA	Durnavirales	NA	NA	NA	Partitiviridae	NA	NA	NA	Gammapartitivirus	NA	NA	NA	Gammapartitivirus gremmeniellae	NA
ICTVTaxoChallenge_140514	NA	NA	NA	NA	NA	NA	NA	NA	NA	NA	NA	NA	Naldaviricetes	NA	NA	NA	Lefavirales	NA	NA	NA	Baculoviridae	NA	NA	NA	Alphabaculovirus	NA	NA	NA	NA	NA
ICTVTaxoChallenge_140523	Duplodnaviria	NA	NA	NA	Heunggongvirae	NA	NA	NA	Uroviricota	NA	NA	NA	Caudoviricetes	NA	NA	NA	NA	NA	NA	NA	NA	NA	NA	NA	Baileybluvirus	NA	NA	NA	Baileybluvirus baileyblu	NA
ICTVTaxoChallenge_140537	NA	NA	NA	NA	NA	NA	NA	NA	NA	NA	NA	NA	NA	NA	NA	NA	NA	NA	NA	NA	NA	NA	NA	NA	NA	NA	NA	NA	NA	NA
ICTVTaxoChallenge_140541	Varidnaviria	NA	NA	NA	Bamfordvirae	NA	NA	NA	Nucleocytoviricota	NA	NA	NA	Megaviricetes	NA	NA	NA	NA	NA	NA	NA	NA	NA	NA	NA	NA	NA	NA	NA	NA	NA
ICTVTaxoChallenge_140543	NA	NA	NA	NA	NA	NA	NA	NA	NA	NA	NA	NA	NA	NA	NA	NA	NA	NA	NA	NA	NA	NA	NA	NA	NA	NA	NA	NA	NA	NA
ICTVTaxoChallenge_140550	Riboviria	NA	NA	NA	Orthornavirae	NA	NA	NA	Duplornaviricota	NA	NA	NA	Resentoviricetes	NA	NA	NA	Reovirales	NA	NA	NA	Spinareoviridae	NA	NA	NA	Coltivirus	NA	NA	NA	Coltivirus taiense	NA
ICTVTaxoChallenge_140561	Riboviria	NA	NA	NA	Orthornavirae	NA	NA	NA	Lenarviricota	NA	NA	NA	Leviviricetes	NA	NA	NA	NA	NA	NA	NA	NA	NA	NA	NA	NA	NA	NA	NA	NA	NA
ICTVTaxoChallenge_140583	Riboviria	NA	NA	NA	Orthornavirae	NA	NA	NA	Lenarviricota	NA	NA	NA	Leviviricetes	NA	NA	NA	NA	NA	NA	NA	NA	NA	NA	NA	NA	NA	NA	NA	NA	NA
ICTVTaxoChallenge_140597	Riboviria	NA	NA	NA	Orthornavirae	NA	NA	NA	Pisuviricota	NA	NA	NA	Pisoniviricetes	NA	NA	NA	Picornavirales	NA	NA	NA	Picornaviridae	NA	Ensavirinae	NA	Enterovirus	NA	NA	NA	NA	NA
ICTVTaxoChallenge_140600	Riboviria	NA	NA	NA	Orthornavirae	NA	NA	NA	Pisuviricota	NA	NA	NA	Pisoniviricetes	NA	NA	NA	Picornavirales	NA	NA	NA	Picornaviridae	NA	Ensavirinae	NA	Enterovirus	NA	NA	NA	NA	NA
ICTVTaxoChallenge_140615	Riboviria	NA	NA	NA	Orthornavirae	NA	NA	NA	Duplornaviricota	NA	NA	NA	Resentoviricetes	NA	NA	NA	Reovirales	NA	NA	NA	Sedoreoviridae	NA	NA	NA	Orbivirus	NA	NA	NA	Orbivirus chenudaense	NA
ICTVTaxoChallenge_140617	NA	NA	NA	NA	NA	NA	NA	NA	NA	NA	NA	NA	NA	NA	NA	NA	NA	NA	NA	NA	NA	NA	NA	NA	NA	NA	NA	NA	NA	NA
ICTVTaxoChallenge_140625	Riboviria	NA	NA	NA	Orthornavirae	NA	NA	NA	Kitrinoviricota	NA	NA	NA	Alsuviricetes	NA	NA	NA	Tymovirales	NA	NA	NA	Betaflexiviridae	NA	Quinvirinae	NA	Carlavirus	NA	NA	NA	Carlavirus maculapapayae	NA
ICTVTaxoChallenge_140629	Varidnaviria	NA	NA	NA	Bamfordvirae	NA	NA	NA	Preplasmiviricota	NA	NA	NA	Tectiliviricetes	NA	NA	NA	Rowavirales	NA	NA	NA	Adenoviridae	NA	NA	NA	Siadenovirus	NA	NA	NA	Siadenovirus gallopavotertii	NA
ICTVTaxoChallenge_140631	Riboviria	NA	NA	NA	Orthornavirae	NA	NA	NA	Negarnaviricota	NA	Polyploviricotina	NA	Bunyaviricetes	NA	NA	NA	Elliovirales	NA	NA	NA	Peribunyaviridae	NA	NA	NA	Orthobunyavirus	NA	NA	NA	Orthobunyavirus insulae	NA
ICTVTaxoChallenge_140638	Riboviria	NA	NA	NA	Orthornavirae	NA	NA	NA	NA	NA	NA	NA	NA	NA	NA	NA	NA	NA	NA	NA	NA	NA	NA	NA	NA	NA	NA	NA	NA	NA
ICTVTaxoChallenge_140661	NA	NA	NA	NA	NA	NA	NA	NA	NA	NA	NA	NA	NA	NA	NA	NA	NA	NA	NA	NA	NA	NA	NA	NA	NA	NA	NA	NA	NA	NA
ICTVTaxoChallenge_140679	NA	NA	NA	NA	NA	NA	NA	NA	NA	NA	NA	NA	NA	NA	NA	NA	NA	NA	NA	NA	NA	NA	NA	NA	NA	NA	NA	NA	NA	NA
ICTVTaxoChallenge_140689	Riboviria	NA	NA	NA	Orthornavirae	NA	NA	NA	Pisuviricota	NA	NA	NA	Pisoniviricetes	NA	NA	NA	Picornavirales	NA	NA	NA	Picornaviridae	NA	Ensavirinae	NA	Enterovirus	NA	NA	NA	NA	NA
ICTVTaxoChallenge_140697	Riboviria	NA	NA	NA	Orthornavirae	NA	NA	NA	Negarnaviricota	NA	Polyploviricotina	NA	Bunyaviricetes	NA	NA	NA	Elliovirales	NA	NA	NA	Peribunyaviridae	NA	NA	NA	Orthobunyavirus	NA	NA	NA	Orthobunyavirus buffaloense	NA
ICTVTaxoChallenge_140703	Monodnaviria	NA	NA	NA	Shotokuvirae	NA	NA	NA	Cressdnaviricota	NA	NA	NA	Repensiviricetes	NA	NA	NA	Geplafuvirales	NA	NA	NA	Genomoviridae	NA	NA	NA	Gemycircularvirus	NA	NA	NA	Gemycircularvirus geras2	NA
ICTVTaxoChallenge_140731	NA	NA	NA	NA	NA	NA	NA	NA	NA	NA	NA	NA	NA	NA	NA	NA	NA	NA	NA	NA	NA	NA	NA	NA	NA	NA	NA	NA	NA	NA
ICTVTaxoChallenge_140739	Monodnaviria	NA	NA	NA	Shotokuvirae	NA	NA	NA	Cressdnaviricota	NA	NA	NA	Arfiviricetes	NA	NA	NA	Cirlivirales	NA	NA	NA	Vilyaviridae	NA	NA	NA	Arnorvirus	NA	NA	NA	Arnorvirus sauron	NA
ICTVTaxoChallenge_140748	Riboviria	NA	NA	NA	Orthornavirae	NA	NA	NA	Negarnaviricota	NA	Polyploviricotina	NA	Bunyaviricetes	NA	NA	NA	Elliovirales	NA	NA	NA	Peribunyaviridae	NA	NA	NA	Orthobunyavirus	NA	NA	NA	NA	NA
ICTVTaxoChallenge_140811	NA	NA	NA	NA	NA	NA	NA	NA	NA	NA	NA	NA	NA	NA	NA	NA	NA	NA	NA	NA	NA	NA	NA	NA	NA	NA	NA	NA	NA	NA
ICTVTaxoChallenge_140816	Riboviria	NA	NA	NA	Orthornavirae	NA	NA	NA	Duplornaviricota	NA	NA	NA	Resentoviricetes	NA	NA	NA	Reovirales	NA	NA	NA	Spinareoviridae	NA	NA	NA	Cypovirus	NA	NA	NA	Cypovirus trichoplusiae	NA
ICTVTaxoChallenge_140823	Riboviria	NA	NA	NA	Orthornavirae	NA	NA	NA	Pisuviricota	NA	NA	NA	Pisoniviricetes	NA	NA	NA	Picornavirales	NA	NA	NA	Picornaviridae	NA	NA	NA	NA	NA	NA	NA	NA	NA
ICTVTaxoChallenge_140864	Monodnaviria	NA	NA	NA	Shotokuvirae	NA	NA	NA	Cressdnaviricota	NA	NA	NA	Arfiviricetes	NA	NA	NA	Cremevirales	NA	NA	NA	Smacoviridae	NA	NA	NA	Porprismacovirus	NA	NA	NA	Porprismacovirus camas4	NA
ICTVTaxoChallenge_140912	NA	NA	NA	NA	NA	NA	NA	NA	NA	NA	NA	NA	NA	NA	NA	NA	NA	NA	NA	NA	NA	NA	NA	NA	NA	NA	NA	NA	NA	NA
ICTVTaxoChallenge_140932	Riboviria	NA	NA	NA	Orthornavirae	NA	NA	NA	Negarnaviricota	NA	Polyploviricotina	NA	Bunyaviricetes	NA	NA	NA	Hareavirales	NA	NA	NA	Phenuiviridae	NA	NA	NA	Phlebovirus	NA	NA	NA	Phlebovirus bujaruense	NA
ICTVTaxoChallenge_14094	Duplodnaviria	NA	NA	NA	Heunggongvirae	NA	NA	NA	Uroviricota	NA	NA	NA	Caudoviricetes	NA	NA	NA	NA	NA	NA	NA	Autographiviridae	NA	Studiervirinae	NA	Ghunavirus	NA	NA	NA	NA	NA
ICTVTaxoChallenge_140955	Riboviria	NA	NA	NA	Orthornavirae	NA	NA	NA	Negarnaviricota	NA	Polyploviricotina	NA	Bunyaviricetes	NA	NA	NA	Elliovirales	NA	NA	NA	Fimoviridae	NA	NA	NA	Emaravirus	NA	NA	NA	Emaravirus syringae	NA
ICTVTaxoChallenge_140963	Riboviria	NA	NA	NA	Orthornavirae	NA	NA	NA	Kitrinoviricota	NA	NA	NA	Alsuviricetes	NA	NA	NA	Tymovirales	NA	NA	NA	Betaflexiviridae	NA	Quinvirinae	NA	Sustrivirus	NA	NA	NA	Sustrivirus sacchari	NA
ICTVTaxoChallenge_140967	NA	NA	NA	NA	NA	NA	NA	NA	NA	NA	NA	NA	NA	NA	NA	NA	NA	NA	NA	NA	NA	NA	NA	NA	NA	NA	NA	NA	NA	NA
ICTVTaxoChallenge_140978	NA	NA	NA	NA	NA	NA	NA	NA	NA	NA	NA	NA	NA	NA	NA	NA	NA	NA	NA	NA	NA	NA	NA	NA	NA	NA	NA	NA	NA	NA
ICTVTaxoChallenge_141020	NA	NA	NA	NA	NA	NA	NA	NA	NA	NA	NA	NA	NA	NA	NA	NA	NA	NA	NA	NA	NA	NA	NA	NA	NA	NA	NA	NA	NA	NA
ICTVTaxoChallenge_141033	Duplodnaviria	NA	NA	NA	Heunggongvirae	NA	NA	NA	Uroviricota	NA	NA	NA	Caudoviricetes	NA	NA	NA	NA	NA	NA	NA	Ackermannviridae	NA	NA	NA	Taipeivirus	NA	NA	NA	NA	NA
ICTVTaxoChallenge_141035	Monodnaviria	NA	NA	NA	Shotokuvirae	NA	NA	NA	Cossaviricota	NA	NA	NA	Papovaviricetes	NA	NA	NA	Zurhausenvirales	NA	NA	NA	Papillomaviridae	NA	Firstpapillomavirinae	NA	Alphapapillomavirus	NA	NA	NA	Alphapapillomavirus 11	NA
ICTVTaxoChallenge_141039	NA	NA	NA	NA	NA	NA	NA	NA	NA	NA	NA	NA	NA	NA	NA	NA	NA	NA	NA	NA	NA	NA	NA	NA	NA	NA	NA	NA	NA	NA
ICTVTaxoChallenge_141053	Duplodnaviria	NA	NA	NA	Heunggongvirae	NA	NA	NA	Uroviricota	NA	NA	NA	Caudoviricetes	NA	NA	NA	NA	NA	NA	NA	NA	NA	NA	NA	Korravirus	NA	NA	NA	NA	NA
ICTVTaxoChallenge_141073	Riboviria	NA	NA	NA	Orthornavirae	NA	NA	NA	Lenarviricota	NA	NA	NA	Leviviricetes	NA	NA	NA	NA	NA	NA	NA	NA	NA	NA	NA	NA	NA	NA	NA	NA	NA
ICTVTaxoChallenge_141077	Riboviria	NA	NA	NA	Orthornavirae	NA	NA	NA	Pisuviricota	NA	NA	NA	Pisoniviricetes	NA	NA	NA	Picornavirales	NA	NA	NA	Secoviridae	NA	NA	NA	Sadwavirus	NA	Stramovirus	NA	Sadwavirus rubi	NA
ICTVTaxoChallenge_141086	Duplodnaviria	NA	NA	NA	Heunggongvirae	NA	NA	NA	Uroviricota	NA	NA	NA	Caudoviricetes	NA	NA	NA	NA	NA	NA	NA	NA	NA	NA	NA	NA	NA	NA	NA	NA	NA
ICTVTaxoChallenge_141088	NA	NA	NA	NA	NA	NA	NA	NA	NA	NA	NA	NA	NA	NA	NA	NA	NA	NA	NA	NA	NA	NA	NA	NA	NA	NA	NA	NA	NA	NA
ICTVTaxoChallenge_141099	Duplodnaviria	NA	NA	NA	Heunggongvirae	NA	NA	NA	Uroviricota	NA	NA	NA	Caudoviricetes	NA	NA	NA	NA	NA	NA	NA	NA	NA	NA	NA	Rimavirus	NA	NA	NA	NA	NA
ICTVTaxoChallenge_141101	Riboviria	NA	NA	NA	Orthornavirae	NA	NA	NA	Kitrinoviricota	NA	NA	NA	Flasuviricetes	NA	NA	NA	Amarillovirales	NA	NA	NA	Flaviviridae	NA	NA	NA	Pegivirus	NA	NA	NA	NA	NA
ICTVTaxoChallenge_141129	Monodnaviria	NA	NA	NA	Shotokuvirae	NA	NA	NA	Cressdnaviricota	NA	NA	NA	Arfiviricetes	NA	NA	NA	Cirlivirales	NA	NA	NA	Vilyaviridae	NA	NA	NA	Illuinvirus	NA	NA	NA	Illuinvirus amon	NA
ICTVTaxoChallenge_141136	NA	NA	NA	NA	NA	NA	NA	NA	NA	NA	NA	NA	NA	NA	NA	NA	NA	NA	NA	NA	NA	NA	NA	NA	NA	NA	NA	NA	NA	NA
ICTVTaxoChallenge_141142	NA	NA	NA	NA	NA	NA	NA	NA	NA	NA	NA	NA	NA	NA	NA	NA	NA	NA	NA	NA	NA	NA	NA	NA	NA	NA	NA	NA	NA	NA
ICTVTaxoChallenge_141170	Riboviria	NA	NA	NA	Orthornavirae	NA	NA	NA	Pisuviricota	NA	NA	NA	Pisoniviricetes	NA	NA	NA	Picornavirales	NA	NA	NA	Picornaviridae	NA	Ensavirinae	NA	Enterovirus	NA	NA	NA	NA	NA
ICTVTaxoChallenge_141172	Varidnaviria	NA	NA	NA	Bamfordvirae	NA	NA	NA	Preplasmiviricota	NA	NA	NA	Tectiliviricetes	NA	NA	NA	Rowavirales	NA	NA	NA	Adenoviridae	NA	NA	NA	Mastadenovirus	NA	NA	NA	NA	NA
ICTVTaxoChallenge_141173	NA	NA	NA	NA	NA	NA	NA	NA	NA	NA	NA	NA	NA	NA	NA	NA	NA	NA	NA	NA	NA	NA	NA	NA	NA	NA	NA	NA	NA	NA
ICTVTaxoChallenge_14119	NA	NA	NA	NA	NA	NA	NA	NA	NA	NA	NA	NA	NA	NA	NA	NA	NA	NA	NA	NA	NA	NA	NA	NA	NA	NA	NA	NA	NA	NA
ICTVTaxoChallenge_1412	NA	NA	NA	NA	NA	NA	NA	NA	NA	NA	NA	NA	NA	NA	NA	NA	NA	NA	NA	NA	NA	NA	NA	NA	NA	NA	NA	NA	NA	NA
ICTVTaxoChallenge_141204	Riboviria	NA	NA	NA	Orthornavirae	NA	NA	NA	Negarnaviricota	NA	Polyploviricotina	NA	Bunyaviricetes	NA	NA	NA	Elliovirales	NA	NA	NA	Hantaviridae	NA	Mammantavirinae	NA	Orthohantavirus	NA	NA	NA	Orthohantavirus luxiense	NA
ICTVTaxoChallenge_141252	Riboviria	NA	NA	NA	Orthornavirae	NA	NA	NA	Kitrinoviricota	NA	NA	NA	Alsuviricetes	NA	NA	NA	Martellivirales	NA	NA	NA	Kitaviridae	NA	NA	NA	Higrevirus	NA	NA	NA	Higrevirus waimanalo	NA
ICTVTaxoChallenge_141253	NA	NA	NA	NA	NA	NA	NA	NA	NA	NA	NA	NA	NA	NA	NA	NA	NA	NA	NA	NA	NA	NA	NA	NA	NA	NA	NA	NA	NA	NA
ICTVTaxoChallenge_141267	Riboviria	NA	NA	NA	Orthornavirae	NA	NA	NA	Pisuviricota	NA	NA	NA	Pisoniviricetes	NA	NA	NA	Picornavirales	NA	NA	NA	Secoviridae	NA	Comovirinae	NA	Nepovirus	NA	NA	NA	Nepovirus arabis	NA
ICTVTaxoChallenge_141270	Duplodnaviria	NA	NA	NA	Heunggongvirae	NA	NA	NA	Uroviricota	NA	NA	NA	Caudoviricetes	NA	NA	NA	NA	NA	NA	NA	NA	NA	NA	NA	Gladiatorvirus	NA	NA	NA	NA	NA
ICTVTaxoChallenge_141279	Duplodnaviria	NA	NA	NA	Heunggongvirae	NA	NA	NA	Uroviricota	NA	NA	NA	Caudoviricetes	NA	NA	NA	NA	NA	NA	NA	NA	NA	NA	NA	Salmondvirus	NA	NA	NA	NA	NA
ICTVTaxoChallenge_141281	Riboviria	NA	NA	NA	Orthornavirae	NA	NA	NA	Lenarviricota	NA	NA	NA	Leviviricetes	NA	NA	NA	NA	NA	NA	NA	NA	NA	NA	NA	NA	NA	NA	NA	NA	NA
ICTVTaxoChallenge_141283	Riboviria	NA	NA	NA	Orthornavirae	NA	NA	NA	Negarnaviricota	NA	Polyploviricotina	NA	Bunyaviricetes	NA	NA	NA	Elliovirales	NA	NA	NA	Peribunyaviridae	NA	NA	NA	Orthobunyavirus	NA	NA	NA	Orthobunyavirus mahoganyense	NA
ICTVTaxoChallenge_141324	Riboviria	NA	NA	NA	Orthornavirae	NA	NA	NA	Duplornaviricota	NA	NA	NA	Resentoviricetes	NA	NA	NA	Reovirales	NA	NA	NA	Sedoreoviridae	NA	NA	NA	Rotavirus	NA	NA	NA	Rotavirus iotagastroenteritidis	NA
ICTVTaxoChallenge_141336	Riboviria	NA	NA	NA	Orthornavirae	NA	NA	NA	Pisuviricota	NA	NA	NA	Pisoniviricetes	NA	NA	NA	Picornavirales	NA	NA	NA	Picornaviridae	NA	Ensavirinae	NA	Enterovirus	NA	NA	NA	Enterovirus alpharhino	NA
ICTVTaxoChallenge_141343	NA	NA	NA	NA	NA	NA	NA	NA	NA	NA	NA	NA	NA	NA	NA	NA	NA	NA	NA	NA	NA	NA	NA	NA	NA	NA	NA	NA	NA	NA
ICTVTaxoChallenge_141360	Riboviria	NA	NA	NA	Orthornavirae	NA	NA	NA	Negarnaviricota	NA	Haploviricotina	NA	Monjiviricetes	NA	NA	NA	Mononegavirales	NA	NA	NA	Rhabdoviridae	NA	Betarhabdovirinae	NA	Alphanucleorhabdovirus	NA	NA	NA	Alphanucleorhabdovirus colocasiae	NA
ICTVTaxoChallenge_141391	Riboviria	NA	NA	NA	Orthornavirae	NA	NA	NA	Lenarviricota	NA	NA	NA	Howeltoviricetes	NA	NA	NA	Cryppavirales	NA	NA	NA	Mitoviridae	NA	NA	NA	Duamitovirus	NA	NA	NA	Duamitovirus gima1	NA
ICTVTaxoChallenge_141409	Riboviria	NA	NA	NA	Orthornavirae	NA	NA	NA	Duplornaviricota	NA	NA	NA	Resentoviricetes	NA	NA	NA	Reovirales	NA	NA	NA	Spinareoviridae	NA	NA	NA	Cypovirus	NA	NA	NA	Cypovirus betineae	NA
ICTVTaxoChallenge_141410	NA	NA	NA	NA	NA	NA	NA	NA	NA	NA	NA	NA	NA	NA	NA	NA	NA	NA	NA	NA	NA	NA	NA	NA	NA	NA	NA	NA	NA	NA
ICTVTaxoChallenge_141432	NA	NA	NA	NA	NA	NA	NA	NA	NA	NA	NA	NA	NA	NA	NA	NA	NA	NA	NA	NA	NA	NA	NA	NA	NA	NA	NA	NA	NA	NA
ICTVTaxoChallenge_141438	NA	NA	NA	NA	NA	NA	NA	NA	NA	NA	NA	NA	NA	NA	NA	NA	NA	NA	NA	NA	NA	NA	NA	NA	NA	NA	NA	NA	NA	NA
ICTVTaxoChallenge_141442	Riboviria	NA	NA	NA	Orthornavirae	NA	NA	NA	Negarnaviricota	NA	Haploviricotina	NA	Monjiviricetes	NA	NA	NA	Mononegavirales	NA	NA	NA	Pneumoviridae	NA	NA	NA	NA	NA	NA	NA	NA	NA
ICTVTaxoChallenge_141454	Riboviria	NA	NA	NA	Orthornavirae	NA	NA	NA	Lenarviricota	NA	NA	NA	Leviviricetes	NA	NA	NA	Norzivirales	NA	NA	NA	Fiersviridae	NA	NA	NA	Ulinhavirus	NA	NA	NA	Ulinhavirus borborovivens	NA
ICTVTaxoChallenge_141497	NA	NA	NA	NA	NA	NA	NA	NA	NA	NA	NA	NA	Naldaviricetes	NA	NA	NA	Lefavirales	NA	NA	NA	Baculoviridae	NA	NA	NA	Alphabaculovirus	NA	NA	NA	NA	NA
ICTVTaxoChallenge_1415	NA	NA	NA	NA	NA	NA	NA	NA	NA	NA	NA	NA	NA	NA	NA	NA	NA	NA	NA	NA	NA	NA	NA	NA	NA	NA	NA	NA	NA	NA
ICTVTaxoChallenge_141509	Duplodnaviria	NA	NA	NA	Heunggongvirae	NA	NA	NA	Uroviricota	NA	NA	NA	Caudoviricetes	NA	NA	NA	NA	NA	NA	NA	NA	NA	NA	NA	Myxoctovirus	NA	NA	NA	Myxoctovirus Mx8	NA
ICTVTaxoChallenge_141550	Monodnaviria	NA	NA	NA	Shotokuvirae	NA	NA	NA	Cressdnaviricota	NA	NA	NA	NA	NA	NA	NA	NA	NA	NA	NA	NA	NA	NA	NA	NA	NA	NA	NA	NA	NA
ICTVTaxoChallenge_141558	NA	NA	NA	NA	NA	NA	NA	NA	NA	NA	NA	NA	NA	NA	NA	NA	NA	NA	NA	NA	NA	NA	NA	NA	NA	NA	NA	NA	NA	NA
ICTVTaxoChallenge_14157	Riboviria	NA	NA	NA	Orthornavirae	NA	NA	NA	Negarnaviricota	NA	Haploviricotina	NA	Monjiviricetes	NA	NA	NA	Mononegavirales	NA	NA	NA	Rhabdoviridae	NA	Betarhabdovirinae	NA	Dichorhavirus	NA	NA	NA	NA	NA
ICTVTaxoChallenge_141578	Monodnaviria	NA	NA	NA	Shotokuvirae	NA	NA	NA	Cossaviricota	NA	NA	NA	Papovaviricetes	NA	NA	NA	Zurhausenvirales	NA	NA	NA	Papillomaviridae	NA	Firstpapillomavirinae	NA	Upsilonpapillomavirus	NA	NA	NA	Upsilonpapillomavirus 2	NA
ICTVTaxoChallenge_14158	Monodnaviria	NA	NA	NA	Shotokuvirae	NA	NA	NA	Cossaviricota	NA	NA	NA	Papovaviricetes	NA	NA	NA	Zurhausenvirales	NA	NA	NA	Papillomaviridae	NA	Firstpapillomavirinae	NA	Deltapapillomavirus	NA	NA	NA	Deltapapillomavirus 2	NA
ICTVTaxoChallenge_141614	Duplodnaviria	NA	NA	NA	Heunggongvirae	NA	NA	NA	Uroviricota	NA	NA	NA	Caudoviricetes	NA	NA	NA	NA	NA	NA	NA	NA	NA	NA	NA	Naesvirus	NA	NA	NA	NA	NA
ICTVTaxoChallenge_141655	NA	NA	NA	NA	NA	NA	NA	NA	NA	NA	NA	NA	NA	NA	NA	NA	NA	NA	NA	NA	NA	NA	NA	NA	NA	NA	NA	NA	NA	NA
ICTVTaxoChallenge_141659	Riboviria	NA	NA	NA	Orthornavirae	NA	NA	NA	Lenarviricota	NA	NA	NA	Miaviricetes	NA	NA	NA	Ourlivirales	NA	NA	NA	Botourmiaviridae	NA	NA	NA	NA	NA	NA	NA	NA	NA
ICTVTaxoChallenge_141665	Duplodnaviria	NA	NA	NA	Heunggongvirae	NA	NA	NA	Uroviricota	NA	NA	NA	Caudoviricetes	NA	NA	NA	NA	NA	NA	NA	NA	NA	Gracegardnervirinae	NA	NA	NA	NA	NA	NA	NA
ICTVTaxoChallenge_14167	Duplodnaviria	NA	NA	NA	Heunggongvirae	NA	NA	NA	Uroviricota	NA	NA	NA	Caudoviricetes	NA	NA	NA	NA	NA	NA	NA	NA	NA	NA	NA	Jujuvirus	NA	NA	NA	NA	NA
ICTVTaxoChallenge_141697	Riboviria	NA	NA	NA	Orthornavirae	NA	NA	NA	Negarnaviricota	NA	Polyploviricotina	NA	Bunyaviricetes	NA	NA	NA	Elliovirales	NA	NA	NA	Peribunyaviridae	NA	NA	NA	Orthobunyavirus	NA	NA	NA	NA	NA
ICTVTaxoChallenge_141741	Duplodnaviria	NA	NA	NA	Heunggongvirae	NA	NA	NA	Peploviricota	NA	NA	NA	Herviviricetes	NA	NA	NA	Herpesvirales	NA	NA	NA	Orthoherpesviridae	NA	Betaherpesvirinae	NA	Cytomegalovirus	NA	NA	NA	Cytomegalovirus saimiriinebeta4	NA
ICTVTaxoChallenge_141750	NA	NA	NA	NA	NA	NA	NA	NA	NA	NA	NA	NA	Naldaviricetes	NA	NA	NA	Lefavirales	NA	NA	NA	Nudiviridae	NA	NA	NA	Alphanudivirus	NA	NA	NA	Alphanudivirus grybimaculati	NA
ICTVTaxoChallenge_141754	NA	NA	NA	NA	NA	NA	NA	NA	NA	NA	NA	NA	NA	NA	NA	NA	NA	NA	NA	NA	NA	NA	NA	NA	NA	NA	NA	NA	NA	NA
ICTVTaxoChallenge_141763	Duplodnaviria	NA	NA	NA	Heunggongvirae	NA	NA	NA	Uroviricota	NA	NA	NA	Caudoviricetes	NA	NA	NA	NA	NA	NA	NA	Schitoviridae	NA	Rhodovirinae	NA	Raunefjordenvirus	NA	NA	NA	Raunefjordenvirus CB2047B	NA
ICTVTaxoChallenge_141766	NA	NA	NA	NA	NA	NA	NA	NA	NA	NA	NA	NA	NA	NA	NA	NA	NA	NA	NA	NA	NA	NA	NA	NA	NA	NA	NA	NA	NA	NA
ICTVTaxoChallenge_141775	Monodnaviria	NA	NA	NA	Shotokuvirae	NA	NA	NA	Cressdnaviricota	NA	NA	NA	Repensiviricetes	NA	NA	NA	Geplafuvirales	NA	NA	NA	Geminiviridae	NA	NA	NA	Begomovirus	NA	NA	NA	Begomovirus citrulli	NA
ICTVTaxoChallenge_14178	NA	NA	NA	NA	NA	NA	NA	NA	NA	NA	NA	NA	NA	NA	NA	NA	NA	NA	NA	NA	NA	NA	NA	NA	NA	NA	NA	NA	NA	NA
ICTVTaxoChallenge_141811	NA	NA	NA	NA	NA	NA	NA	NA	NA	NA	NA	NA	NA	NA	NA	NA	NA	NA	NA	NA	NA	NA	NA	NA	NA	NA	NA	NA	NA	NA
ICTVTaxoChallenge_141839	NA	NA	NA	NA	NA	NA	NA	NA	NA	NA	NA	NA	NA	NA	NA	NA	NA	NA	NA	NA	NA	NA	NA	NA	NA	NA	NA	NA	NA	NA
ICTVTaxoChallenge_141846	Riboviria	NA	NA	NA	Orthornavirae	NA	NA	NA	Duplornaviricota	NA	NA	NA	Resentoviricetes	NA	NA	NA	Reovirales	NA	NA	NA	Sedoreoviridae	NA	NA	NA	Rotavirus	NA	NA	NA	Rotavirus jotagastroenteritidis	NA
ICTVTaxoChallenge_141871	Riboviria	NA	NA	NA	Orthornavirae	NA	NA	NA	Pisuviricota	NA	NA	NA	Stelpaviricetes	NA	NA	NA	Patatavirales	NA	NA	NA	Potyviridae	NA	NA	NA	Potyvirus	NA	NA	NA	Potyvirus rutae	NA
ICTVTaxoChallenge_141881	Duplodnaviria	NA	NA	NA	Heunggongvirae	NA	NA	NA	Uroviricota	NA	NA	NA	Caudoviricetes	NA	NA	NA	NA	NA	NA	NA	NA	NA	NA	NA	Homburgvirus	NA	NA	NA	NA	NA
ICTVTaxoChallenge_141894	Riboviria	NA	NA	NA	Orthornavirae	NA	NA	NA	Negarnaviricota	NA	Haploviricotina	NA	Monjiviricetes	NA	NA	NA	Mononegavirales	NA	NA	NA	Rhabdoviridae	NA	Betarhabdovirinae	NA	Cytorhabdovirus	NA	NA	NA	NA	NA
ICTVTaxoChallenge_141927	Riboviria	NA	NA	NA	Orthornavirae	NA	NA	NA	Lenarviricota	NA	NA	NA	Howeltoviricetes	NA	NA	NA	Cryppavirales	NA	NA	NA	Mitoviridae	NA	NA	NA	NA	NA	NA	NA	NA	NA
ICTVTaxoChallenge_141956	NA	NA	NA	NA	NA	NA	NA	NA	NA	NA	NA	NA	NA	NA	NA	NA	NA	NA	NA	NA	NA	NA	NA	NA	NA	NA	NA	NA	NA	NA
ICTVTaxoChallenge_141984	Riboviria	NA	NA	NA	Orthornavirae	NA	NA	NA	Negarnaviricota	NA	Haploviricotina	NA	Monjiviricetes	NA	NA	NA	Mononegavirales	NA	NA	NA	Paramyxoviridae	NA	Rubulavirinae	NA	Pararubulavirus	NA	NA	NA	NA	NA
ICTVTaxoChallenge_141990	Riboviria	NA	NA	NA	Orthornavirae	NA	NA	NA	Duplornaviricota	NA	NA	NA	Chrymotiviricetes	NA	NA	NA	Ghabrivirales	NA	NA	NA	Chrysoviridae	NA	NA	NA	Alphachrysovirus	NA	NA	NA	Alphachrysovirus cryphonectriae	NA
ICTVTaxoChallenge_141996	Riboviria	NA	NA	NA	Orthornavirae	NA	NA	NA	Lenarviricota	NA	NA	NA	Leviviricetes	NA	NA	NA	NA	NA	NA	NA	NA	NA	NA	NA	NA	NA	NA	NA	NA	NA
ICTVTaxoChallenge_142007	NA	NA	NA	NA	Heunggongvirae	NA	NA	NA	NA	NA	NA	NA	NA	NA	NA	NA	NA	NA	NA	NA	NA	NA	NA	NA	NA	NA	NA	NA	NA	NA
ICTVTaxoChallenge_142015	NA	NA	NA	NA	NA	NA	NA	NA	NA	NA	NA	NA	NA	NA	NA	NA	NA	NA	NA	NA	NA	NA	NA	NA	NA	NA	NA	NA	NA	NA
ICTVTaxoChallenge_142022	Riboviria	NA	NA	NA	Orthornavirae	NA	NA	NA	Negarnaviricota	NA	Polyploviricotina	NA	Bunyaviricetes	NA	NA	NA	Hareavirales	NA	NA	NA	Nairoviridae	NA	NA	NA	NA	NA	NA	NA	NA	NA
ICTVTaxoChallenge_142029	Duplodnaviria	NA	NA	NA	Heunggongvirae	NA	NA	NA	Uroviricota	NA	NA	NA	Caudoviricetes	NA	NA	NA	NA	NA	NA	NA	NA	NA	NA	NA	NA	NA	NA	NA	NA	NA
ICTVTaxoChallenge_142070	Riboviria	NA	NA	NA	Orthornavirae	NA	NA	NA	Negarnaviricota	NA	Polyploviricotina	NA	Bunyaviricetes	NA	NA	NA	Hareavirales	NA	NA	NA	Nairoviridae	NA	NA	NA	Orthonairovirus	NA	NA	NA	Orthonairovirus hazaraense	NA
ICTVTaxoChallenge_142099	Varidnaviria	NA	NA	NA	Bamfordvirae	NA	NA	NA	Nucleocytoviricota	NA	NA	NA	Megaviricetes	NA	NA	NA	Pimascovirales	NA	NA	NA	Iridoviridae	NA	Alphairidovirinae	NA	Ranavirus	NA	NA	NA	Ranavirus epinephelus1	NA
ICTVTaxoChallenge_142101	Riboviria	NA	NA	NA	Orthornavirae	NA	NA	NA	Negarnaviricota	NA	Haploviricotina	NA	Monjiviricetes	NA	NA	NA	Mononegavirales	NA	NA	NA	Rhabdoviridae	NA	Alpharhabdovirinae	NA	Vesiculovirus	NA	NA	NA	Vesiculovirus jurona	NA
ICTVTaxoChallenge_142118	NA	NA	NA	NA	Heunggongvirae	NA	NA	NA	NA	NA	NA	NA	NA	NA	NA	NA	NA	NA	NA	NA	NA	NA	NA	NA	NA	NA	NA	NA	NA	NA
ICTVTaxoChallenge_142132	NA	NA	NA	NA	NA	NA	NA	NA	NA	NA	NA	NA	NA	NA	NA	NA	NA	NA	NA	NA	NA	NA	NA	NA	NA	NA	NA	NA	NA	NA
ICTVTaxoChallenge_142134	Riboviria	NA	NA	NA	Orthornavirae	NA	NA	NA	Negarnaviricota	NA	Haploviricotina	NA	Monjiviricetes	NA	NA	NA	Mononegavirales	NA	NA	NA	Paramyxoviridae	NA	Avulavirinae	NA	NA	NA	NA	NA	NA	NA
ICTVTaxoChallenge_14215	NA	NA	NA	NA	NA	NA	NA	NA	NA	NA	NA	NA	NA	NA	NA	NA	NA	NA	NA	NA	NA	NA	NA	NA	NA	NA	NA	NA	NA	NA
ICTVTaxoChallenge_142166	NA	NA	NA	NA	NA	NA	NA	NA	NA	NA	NA	NA	NA	NA	NA	NA	NA	NA	NA	NA	NA	NA	NA	NA	NA	NA	NA	NA	NA	NA
ICTVTaxoChallenge_142178	Riboviria	NA	NA	NA	Orthornavirae	NA	NA	NA	Duplornaviricota	NA	NA	NA	Chrymotiviricetes	NA	NA	NA	Ghabrivirales	NA	NA	NA	Chrysoviridae	NA	NA	NA	Alphachrysovirus	NA	NA	NA	Alphachrysovirus penicillii	NA
ICTVTaxoChallenge_142193	Varidnaviria	NA	NA	NA	Bamfordvirae	NA	NA	NA	Preplasmiviricota	NA	NA	NA	Tectiliviricetes	NA	NA	NA	Rowavirales	NA	NA	NA	Adenoviridae	NA	NA	NA	Barthadenovirus	NA	NA	NA	Barthadenovirus cervi	NA
ICTVTaxoChallenge_142201	Riboviria	NA	NA	NA	Orthornavirae	NA	NA	NA	Lenarviricota	NA	NA	NA	Leviviricetes	NA	NA	NA	NA	NA	NA	NA	NA	NA	NA	NA	NA	NA	NA	NA	NA	NA
ICTVTaxoChallenge_142203	NA	NA	NA	NA	NA	NA	NA	NA	NA	NA	NA	NA	NA	NA	NA	NA	NA	NA	NA	NA	NA	NA	NA	NA	NA	NA	NA	NA	NA	NA
ICTVTaxoChallenge_142216	NA	NA	NA	NA	NA	NA	NA	NA	NA	NA	NA	NA	NA	NA	NA	NA	NA	NA	NA	NA	NA	NA	NA	NA	NA	NA	NA	NA	NA	NA
ICTVTaxoChallenge_142219	Monodnaviria	NA	NA	NA	Shotokuvirae	NA	NA	NA	Cressdnaviricota	NA	NA	NA	Arfiviricetes	NA	NA	NA	Rohanvirales	NA	NA	NA	Nenyaviridae	NA	NA	NA	Valinorvirus	NA	NA	NA	Valinorvirus arda	NA
ICTVTaxoChallenge_142220	Riboviria	NA	NA	NA	Orthornavirae	NA	NA	NA	Duplornaviricota	NA	NA	NA	Chrymotiviricetes	NA	NA	NA	Ghabrivirales	NA	NA	NA	Chrysoviridae	NA	NA	NA	Betachrysovirus	NA	NA	NA	Betachrysovirus secupenicillii	NA
ICTVTaxoChallenge_142228	Riboviria	NA	NA	NA	Orthornavirae	NA	NA	NA	Negarnaviricota	NA	Polyploviricotina	NA	Bunyaviricetes	NA	NA	NA	Hareavirales	NA	NA	NA	Phenuiviridae	NA	NA	NA	Rubodvirus	NA	NA	NA	Rubodvirus prosserense	NA
ICTVTaxoChallenge_142242	NA	NA	NA	NA	NA	NA	NA	NA	NA	NA	NA	NA	NA	NA	NA	NA	NA	NA	NA	NA	NA	NA	NA	NA	NA	NA	NA	NA	NA	NA
ICTVTaxoChallenge_142256	NA	NA	NA	NA	NA	NA	NA	NA	NA	NA	NA	NA	NA	NA	NA	NA	NA	NA	NA	NA	NA	NA	NA	NA	NA	NA	NA	NA	NA	NA
ICTVTaxoChallenge_142258	NA	NA	NA	NA	NA	NA	NA	NA	NA	NA	NA	NA	NA	NA	NA	NA	NA	NA	NA	NA	NA	NA	NA	NA	NA	NA	NA	NA	NA	NA
ICTVTaxoChallenge_142261	Riboviria	NA	NA	NA	Orthornavirae	NA	NA	NA	Negarnaviricota	NA	Polyploviricotina	NA	Bunyaviricetes	NA	NA	NA	Hareavirales	NA	NA	NA	Phenuiviridae	NA	NA	NA	NA	NA	NA	NA	NA	NA
ICTVTaxoChallenge_142334	Duplodnaviria	NA	NA	NA	Heunggongvirae	NA	NA	NA	Uroviricota	NA	NA	NA	Caudoviricetes	NA	NA	NA	NA	NA	NA	NA	NA	NA	NA	NA	Coralvirus	NA	NA	NA	NA	NA
ICTVTaxoChallenge_142404	Riboviria	NA	NA	NA	Orthornavirae	NA	NA	NA	Negarnaviricota	NA	Polyploviricotina	NA	Bunyaviricetes	NA	NA	NA	Elliovirales	NA	NA	NA	Hantaviridae	NA	Mammantavirinae	NA	Loanvirus	NA	NA	NA	Loanvirus brunaense	NA
ICTVTaxoChallenge_142406	NA	NA	NA	NA	NA	NA	NA	NA	NA	NA	NA	NA	NA	NA	NA	NA	NA	NA	NA	NA	NA	NA	NA	NA	NA	NA	NA	NA	NA	NA
ICTVTaxoChallenge_142413	Riboviria	NA	NA	NA	Orthornavirae	NA	NA	NA	Negarnaviricota	NA	Polyploviricotina	NA	Bunyaviricetes	NA	NA	NA	Hareavirales	NA	NA	NA	Phenuiviridae	NA	NA	NA	Tenuivirus	NA	NA	NA	Tenuivirus oryzaclavatae	NA
ICTVTaxoChallenge_142421	Riboviria	NA	NA	NA	Orthornavirae	NA	NA	NA	Pisuviricota	NA	NA	NA	Pisoniviricetes	NA	NA	NA	Picornavirales	NA	NA	NA	Secoviridae	NA	Comovirinae	NA	Comovirus	NA	NA	NA	Comovirus cucurbitae	NA
ICTVTaxoChallenge_14243	NA	NA	NA	NA	NA	NA	NA	NA	NA	NA	NA	NA	NA	NA	NA	NA	NA	NA	NA	NA	NA	NA	NA	NA	NA	NA	NA	NA	NA	NA
ICTVTaxoChallenge_142454	NA	NA	NA	NA	NA	NA	NA	NA	NA	NA	NA	NA	NA	NA	NA	NA	NA	NA	NA	NA	NA	NA	NA	NA	NA	NA	NA	NA	NA	NA
ICTVTaxoChallenge_142470	Riboviria	NA	NA	NA	Orthornavirae	NA	NA	NA	Kitrinoviricota	NA	NA	NA	Alsuviricetes	NA	NA	NA	Tymovirales	NA	NA	NA	Alphaflexiviridae	NA	NA	NA	Potexvirus	NA	NA	NA	Potexvirus flavitrifolii	NA
ICTVTaxoChallenge_142488	Riboviria	NA	NA	NA	Orthornavirae	NA	NA	NA	Kitrinoviricota	NA	NA	NA	Alsuviricetes	NA	NA	NA	Tymovirales	NA	NA	NA	Betaflexiviridae	NA	Trivirinae	NA	Tepovirus	NA	NA	NA	Tepovirus tafsolani	NA
ICTVTaxoChallenge_142534	NA	NA	NA	NA	NA	NA	NA	NA	NA	NA	NA	NA	NA	NA	NA	NA	NA	NA	NA	NA	NA	NA	NA	NA	NA	NA	NA	NA	NA	NA
ICTVTaxoChallenge_142572	Duplodnaviria	NA	NA	NA	Heunggongvirae	NA	NA	NA	Uroviricota	NA	NA	NA	Caudoviricetes	NA	NA	NA	NA	NA	NA	NA	NA	NA	NA	NA	NA	NA	NA	NA	NA	NA
ICTVTaxoChallenge_142582	NA	NA	NA	NA	NA	NA	NA	NA	NA	NA	NA	NA	Naldaviricetes	NA	NA	NA	Lefavirales	NA	NA	NA	Baculoviridae	NA	NA	NA	Alphabaculovirus	NA	NA	NA	NA	NA
ICTVTaxoChallenge_142586	NA	NA	NA	NA	NA	NA	NA	NA	NA	NA	NA	NA	NA	NA	NA	NA	NA	NA	NA	NA	NA	NA	NA	NA	NA	NA	NA	NA	NA	NA
ICTVTaxoChallenge_142588	Duplodnaviria	NA	NA	NA	Heunggongvirae	NA	NA	NA	Uroviricota	NA	NA	NA	Caudoviricetes	NA	NA	NA	NA	NA	NA	NA	NA	NA	Tybeckvirinae	NA	Lidleunavirus	NA	NA	NA	Lidleunavirus Ldl1	NA
ICTVTaxoChallenge_142597	Riboviria	NA	NA	NA	Orthornavirae	NA	NA	NA	Pisuviricota	NA	NA	NA	Stelpaviricetes	NA	NA	NA	Patatavirales	NA	NA	NA	Potyviridae	NA	NA	NA	Potyvirus	NA	NA	NA	NA	NA
ICTVTaxoChallenge_142625	NA	NA	NA	NA	NA	NA	NA	NA	NA	NA	NA	NA	NA	NA	NA	NA	NA	NA	NA	NA	NA	NA	NA	NA	NA	NA	NA	NA	NA	NA
ICTVTaxoChallenge_142628	Duplodnaviria	NA	NA	NA	Heunggongvirae	NA	NA	NA	Uroviricota	NA	NA	NA	Caudoviricetes	NA	NA	NA	NA	NA	NA	NA	NA	NA	NA	NA	Rerduovirus	NA	NA	NA	Rerduovirus RGL3	NA
ICTVTaxoChallenge_14265	Riboviria	NA	NA	NA	Orthornavirae	NA	NA	NA	Pisuviricota	NA	NA	NA	Pisoniviricetes	NA	NA	NA	Picornavirales	NA	NA	NA	Picornaviridae	NA	Paavivirinae	NA	Aalivirus	NA	NA	NA	Aalivirus apekidu	NA
ICTVTaxoChallenge_142651	NA	NA	NA	NA	NA	NA	NA	NA	NA	NA	NA	NA	NA	NA	NA	NA	NA	NA	NA	NA	NA	NA	NA	NA	NA	NA	NA	NA	NA	NA
ICTVTaxoChallenge_142653	NA	NA	NA	NA	NA	NA	NA	NA	NA	NA	NA	NA	NA	NA	NA	NA	NA	NA	NA	NA	NA	NA	NA	NA	NA	NA	NA	NA	NA	NA
ICTVTaxoChallenge_142656	Riboviria	NA	NA	NA	Orthornavirae	NA	NA	NA	Duplornaviricota	NA	NA	NA	Resentoviricetes	NA	NA	NA	Reovirales	NA	NA	NA	Spinareoviridae	NA	NA	NA	Dinovernavirus	NA	NA	NA	NA	NA
ICTVTaxoChallenge_142702	Riboviria	NA	NA	NA	Orthornavirae	NA	NA	NA	Duplornaviricota	NA	NA	NA	Resentoviricetes	NA	NA	NA	Reovirales	NA	NA	NA	Spinareoviridae	NA	NA	NA	Orthoreovirus	NA	NA	NA	NA	NA
ICTVTaxoChallenge_142704	Monodnaviria	NA	NA	NA	Shotokuvirae	NA	NA	NA	Cressdnaviricota	NA	NA	NA	Arfiviricetes	NA	NA	NA	Mulpavirales	NA	NA	NA	Nanoviridae	NA	NA	NA	Nanovirus	NA	NA	NA	Nanovirus astragali	NA
ICTVTaxoChallenge_142716	NA	NA	NA	NA	NA	NA	NA	NA	NA	NA	NA	NA	NA	NA	NA	NA	NA	NA	NA	NA	NA	NA	NA	NA	NA	NA	NA	NA	NA	NA
ICTVTaxoChallenge_142741	NA	NA	NA	NA	NA	NA	NA	NA	NA	NA	NA	NA	NA	NA	NA	NA	NA	NA	NA	NA	NA	NA	NA	NA	NA	NA	NA	NA	NA	NA
ICTVTaxoChallenge_142769	Varidnaviria	NA	NA	NA	Bamfordvirae	NA	NA	NA	Preplasmiviricota	NA	NA	NA	Tectiliviricetes	NA	NA	NA	Rowavirales	NA	NA	NA	Adenoviridae	NA	NA	NA	Mastadenovirus	NA	NA	NA	Mastadenovirus simiavigesimum	NA
ICTVTaxoChallenge_142780	NA	NA	NA	NA	NA	NA	NA	NA	NA	NA	NA	NA	NA	NA	NA	NA	NA	NA	NA	NA	NA	NA	NA	NA	NA	NA	NA	NA	NA	NA
ICTVTaxoChallenge_142787	Duplodnaviria	NA	NA	NA	Heunggongvirae	NA	NA	NA	Uroviricota	NA	NA	NA	Caudoviricetes	NA	NA	NA	NA	NA	NA	NA	Schitoviridae	NA	NA	NA	NA	NA	NA	NA	NA	NA
ICTVTaxoChallenge_142788	Riboviria	NA	NA	NA	Orthornavirae	NA	NA	NA	Pisuviricota	NA	NA	NA	Duplopiviricetes	NA	NA	NA	Durnavirales	NA	NA	NA	Fusariviridae	NA	NA	NA	Betafusarivirus	NA	NA	NA	Betafusarivirus rhizoctoniae	NA
ICTVTaxoChallenge_142790	NA	NA	NA	NA	NA	NA	NA	NA	NA	NA	NA	NA	NA	NA	NA	NA	NA	NA	NA	NA	NA	NA	NA	NA	NA	NA	NA	NA	NA	NA
ICTVTaxoChallenge_142798	Riboviria	NA	NA	NA	Orthornavirae	NA	NA	NA	Negarnaviricota	NA	Polyploviricotina	NA	Bunyaviricetes	NA	NA	NA	Elliovirales	NA	NA	NA	Phasmaviridae	NA	NA	NA	Feravirus	NA	NA	NA	Feravirus hemipterus	NA
ICTVTaxoChallenge_142806	Monodnaviria	NA	NA	NA	Shotokuvirae	NA	NA	NA	Cressdnaviricota	NA	NA	NA	Repensiviricetes	NA	NA	NA	Geplafuvirales	NA	NA	NA	Geminiviridae	NA	NA	NA	Begomovirus	NA	NA	NA	Begomovirus gossypialabadense	NA
ICTVTaxoChallenge_142834	Riboviria	NA	NA	NA	Orthornavirae	NA	NA	NA	Kitrinoviricota	NA	NA	NA	Alsuviricetes	NA	NA	NA	Martellivirales	NA	NA	NA	Closteroviridae	NA	NA	NA	Crinivirus	NA	NA	NA	Crinivirus chelidonii	NA
ICTVTaxoChallenge_142835	Riboviria	NA	NA	NA	Orthornavirae	NA	NA	NA	Lenarviricota	NA	NA	NA	Leviviricetes	NA	NA	NA	Norzivirales	NA	NA	NA	Fiersviridae	NA	NA	NA	Imeberivirus	NA	NA	NA	Imeberivirus luticola	NA
ICTVTaxoChallenge_142840	NA	NA	NA	NA	NA	NA	NA	NA	NA	NA	NA	NA	NA	NA	NA	NA	NA	NA	NA	NA	NA	NA	NA	NA	NA	NA	NA	NA	NA	NA
ICTVTaxoChallenge_142843	Riboviria	NA	NA	NA	Orthornavirae	NA	NA	NA	Negarnaviricota	NA	Polyploviricotina	NA	Bunyaviricetes	NA	NA	NA	Hareavirales	NA	NA	NA	Phenuiviridae	NA	NA	NA	NA	NA	NA	NA	NA	NA
ICTVTaxoChallenge_142865	NA	NA	NA	NA	NA	NA	NA	NA	NA	NA	NA	NA	NA	NA	NA	NA	NA	NA	NA	NA	NA	NA	NA	NA	NA	NA	NA	NA	NA	NA
ICTVTaxoChallenge_142882	Riboviria	NA	NA	NA	Orthornavirae	NA	NA	NA	Pisuviricota	NA	NA	NA	Stelpaviricetes	NA	NA	NA	Patatavirales	NA	NA	NA	Potyviridae	NA	NA	NA	Potyvirus	NA	NA	NA	Potyvirus helichloromaculae	NA
ICTVTaxoChallenge_142909	Riboviria	NA	NA	NA	Orthornavirae	NA	NA	NA	NA	NA	NA	NA	NA	NA	NA	NA	NA	NA	NA	NA	Birnaviridae	NA	NA	NA	Telnavirus	NA	NA	NA	Telnavirus tellinae	NA
ICTVTaxoChallenge_142929	NA	NA	NA	NA	NA	NA	NA	NA	NA	NA	NA	NA	NA	NA	NA	NA	NA	NA	NA	NA	NA	NA	NA	NA	NA	NA	NA	NA	NA	NA
ICTVTaxoChallenge_142939	NA	NA	NA	NA	NA	NA	NA	NA	NA	NA	NA	NA	NA	NA	NA	NA	NA	NA	NA	NA	NA	NA	NA	NA	NA	NA	NA	NA	NA	NA
ICTVTaxoChallenge_14295	Riboviria	NA	NA	NA	Orthornavirae	NA	NA	NA	Pisuviricota	NA	NA	NA	Pisoniviricetes	NA	NA	NA	Picornavirales	NA	NA	NA	Picornaviridae	NA	Paavivirinae	NA	Grusopivirus	NA	NA	NA	Grusopivirus celori	NA
ICTVTaxoChallenge_142962	Riboviria	NA	NA	NA	Orthornavirae	NA	NA	NA	Kitrinoviricota	NA	NA	NA	Flasuviricetes	NA	NA	NA	Amarillovirales	NA	NA	NA	Flaviviridae	NA	NA	NA	Hepacivirus	NA	NA	NA	NA	NA
ICTVTaxoChallenge_142964	Riboviria	NA	NA	NA	Orthornavirae	NA	NA	NA	Negarnaviricota	NA	Polyploviricotina	NA	Bunyaviricetes	NA	NA	NA	Hareavirales	NA	NA	NA	Phenuiviridae	NA	NA	NA	NA	NA	NA	NA	NA	NA
ICTVTaxoChallenge_142975	Riboviria	NA	NA	NA	Orthornavirae	NA	NA	NA	Lenarviricota	NA	NA	NA	Leviviricetes	NA	NA	NA	Norzivirales	NA	NA	NA	Fiersviridae	NA	NA	NA	Mintuvirus	NA	NA	NA	Mintuvirus asiadaptatum	NA
ICTVTaxoChallenge_142991	Monodnaviria	NA	NA	NA	Shotokuvirae	NA	NA	NA	Cossaviricota	NA	NA	NA	Papovaviricetes	NA	NA	NA	Zurhausenvirales	NA	NA	NA	Papillomaviridae	NA	Firstpapillomavirinae	NA	Dyorhopapillomavirus	NA	NA	NA	Dyorhopapillomavirus 1	NA
ICTVTaxoChallenge_143016	Riboviria	NA	NA	NA	Orthornavirae	NA	NA	NA	Negarnaviricota	NA	Haploviricotina	NA	Monjiviricetes	NA	NA	NA	Jingchuvirales	NA	NA	NA	Chuviridae	NA	NA	NA	Piscichuvirus	NA	NA	NA	Piscichuvirus sanxiaense	NA
ICTVTaxoChallenge_14303	Duplodnaviria	NA	NA	NA	Heunggongvirae	NA	NA	NA	Uroviricota	NA	NA	NA	Caudoviricetes	NA	NA	NA	NA	NA	NA	NA	NA	NA	NA	NA	NA	NA	NA	NA	Maltschvirus maltsch	NA
ICTVTaxoChallenge_143064	Riboviria	NA	NA	NA	Orthornavirae	NA	NA	NA	Negarnaviricota	NA	Haploviricotina	NA	Monjiviricetes	NA	NA	NA	Mononegavirales	NA	NA	NA	Xinmoviridae	NA	NA	NA	Madalivirus	NA	NA	NA	Madalivirus amazonaense	NA
ICTVTaxoChallenge_143075	Riboviria	NA	NA	NA	Orthornavirae	NA	NA	NA	Negarnaviricota	NA	Polyploviricotina	NA	Bunyaviricetes	NA	NA	NA	Hareavirales	NA	NA	NA	Phenuiviridae	NA	NA	NA	Phlebovirus	NA	NA	NA	Phlebovirus bujaruense	NA
ICTVTaxoChallenge_143099	Riboviria	NA	NA	NA	Orthornavirae	NA	NA	NA	Kitrinoviricota	NA	NA	NA	Alsuviricetes	NA	NA	NA	Tymovirales	NA	NA	NA	Betaflexiviridae	NA	Trivirinae	NA	Vitivirus	NA	NA	NA	Vitivirus epsilonvitis	NA
ICTVTaxoChallenge_14310	NA	NA	NA	NA	NA	NA	NA	NA	NA	NA	NA	NA	NA	NA	NA	NA	NA	NA	NA	NA	NA	NA	NA	NA	NA	NA	NA	NA	NA	NA
ICTVTaxoChallenge_143129	Duplodnaviria	NA	NA	NA	Heunggongvirae	NA	NA	NA	Uroviricota	NA	NA	NA	Caudoviricetes	NA	NA	NA	NA	NA	NA	NA	Kyanoviridae	NA	NA	NA	NA	NA	NA	NA	NA	NA
ICTVTaxoChallenge_143211	NA	NA	NA	NA	NA	NA	NA	NA	NA	NA	NA	NA	NA	NA	NA	NA	NA	NA	NA	NA	NA	NA	NA	NA	NA	NA	NA	NA	NA	NA
ICTVTaxoChallenge_14322	Varidnaviria	NA	NA	NA	Bamfordvirae	NA	NA	NA	Nucleocytoviricota	NA	NA	NA	Megaviricetes	NA	NA	NA	Imitervirales	NA	NA	NA	Allomimiviridae	NA	NA	NA	Heliosvirus	NA	NA	NA	Heliosvirus raunefjordenense	NA
ICTVTaxoChallenge_143220	NA	NA	NA	NA	NA	NA	NA	NA	NA	NA	NA	NA	NA	NA	NA	NA	NA	NA	NA	NA	NA	NA	NA	NA	NA	NA	NA	NA	NA	NA
ICTVTaxoChallenge_143225	Monodnaviria	NA	NA	NA	Shotokuvirae	NA	NA	NA	Cossaviricota	NA	NA	NA	Papovaviricetes	NA	NA	NA	Zurhausenvirales	NA	NA	NA	Papillomaviridae	NA	Firstpapillomavirinae	NA	Chipapillomavirus	NA	NA	NA	Chipapillomavirus 2	NA
ICTVTaxoChallenge_143232	Riboviria	NA	NA	NA	Orthornavirae	NA	NA	NA	Negarnaviricota	NA	Polyploviricotina	NA	Bunyaviricetes	NA	NA	NA	Hareavirales	NA	NA	NA	Phenuiviridae	NA	NA	NA	Phlebovirus	NA	NA	NA	Phlebovirus zerdaliense	NA
ICTVTaxoChallenge_143238	Monodnaviria	NA	NA	NA	Shotokuvirae	NA	NA	NA	Cressdnaviricota	NA	NA	NA	Arfiviricetes	NA	NA	NA	Cremevirales	NA	NA	NA	Smacoviridae	NA	NA	NA	Porprismacovirus	NA	NA	NA	NA	NA
ICTVTaxoChallenge_143252	Monodnaviria	NA	NA	NA	Shotokuvirae	NA	NA	NA	Cressdnaviricota	NA	NA	NA	Repensiviricetes	NA	NA	NA	Geplafuvirales	NA	NA	NA	Geminiviridae	NA	NA	NA	Begomovirus	NA	NA	NA	Begomovirus bemisiaprimi	NA
ICTVTaxoChallenge_143318	NA	NA	NA	NA	NA	NA	NA	NA	NA	NA	NA	NA	NA	NA	NA	NA	NA	NA	NA	NA	NA	NA	NA	NA	NA	NA	NA	NA	NA	NA
ICTVTaxoChallenge_143334	Duplodnaviria	NA	NA	NA	Heunggongvirae	NA	NA	NA	Uroviricota	NA	NA	NA	Caudoviricetes	NA	NA	NA	NA	NA	NA	NA	NA	NA	NA	NA	Papyrusvirus	NA	NA	NA	NA	NA
ICTVTaxoChallenge_143335	Monodnaviria	NA	NA	NA	Shotokuvirae	NA	NA	NA	Cressdnaviricota	NA	NA	NA	NA	NA	NA	NA	NA	NA	NA	NA	NA	NA	NA	NA	NA	NA	NA	NA	NA	NA
ICTVTaxoChallenge_143360	Varidnaviria	NA	NA	NA	Bamfordvirae	NA	NA	NA	Nucleocytoviricota	NA	NA	NA	Megaviricetes	NA	NA	NA	Pimascovirales	NA	NA	NA	Iridoviridae	NA	Betairidovirinae	NA	Chloriridovirus	NA	NA	NA	Chloriridovirus simulium1	NA
ICTVTaxoChallenge_143376	Riboviria	NA	NA	NA	Orthornavirae	NA	NA	NA	Negarnaviricota	NA	Haploviricotina	NA	Monjiviricetes	NA	NA	NA	Mononegavirales	NA	NA	NA	Rhabdoviridae	NA	NA	NA	Betanucleorhabdovirus	NA	NA	NA	Betanucleorhabdovirus cardamomi	NA
ICTVTaxoChallenge_14338	NA	NA	NA	NA	NA	NA	NA	NA	NA	NA	NA	NA	NA	NA	NA	NA	NA	NA	NA	NA	NA	NA	NA	NA	NA	NA	NA	NA	NA	NA
ICTVTaxoChallenge_143384	NA	NA	NA	NA	NA	NA	NA	NA	NA	NA	NA	NA	NA	NA	NA	NA	NA	NA	NA	NA	Anelloviridae	NA	NA	NA	NA	NA	NA	NA	NA	NA
ICTVTaxoChallenge_143392	NA	NA	NA	NA	NA	NA	NA	NA	NA	NA	NA	NA	NA	NA	NA	NA	NA	NA	NA	NA	NA	NA	NA	NA	NA	NA	NA	NA	NA	NA
ICTVTaxoChallenge_143409	NA	NA	NA	NA	NA	NA	NA	NA	NA	NA	NA	NA	NA	NA	NA	NA	NA	NA	NA	NA	NA	NA	NA	NA	NA	NA	NA	NA	NA	NA
ICTVTaxoChallenge_143423	NA	NA	NA	NA	NA	NA	NA	NA	NA	NA	NA	NA	NA	NA	NA	NA	NA	NA	NA	NA	NA	NA	NA	NA	NA	NA	NA	NA	NA	NA
ICTVTaxoChallenge_143432	Riboviria	NA	NA	NA	Orthornavirae	NA	NA	NA	Pisuviricota	NA	NA	NA	Pisoniviricetes	NA	NA	NA	Picornavirales	NA	NA	NA	Picornaviridae	NA	Kodimesavirinae	NA	Pemapivirus	NA	NA	NA	Pemapivirus brohepotu	NA
ICTVTaxoChallenge_143439	Riboviria	NA	NA	NA	Orthornavirae	NA	NA	NA	Negarnaviricota	NA	Polyploviricotina	NA	Bunyaviricetes	NA	NA	NA	Hareavirales	NA	NA	NA	Arenaviridae	NA	NA	NA	Mammarenavirus	NA	NA	NA	Mammarenavirus kitaleense	NA
ICTVTaxoChallenge_143463	NA	NA	NA	NA	NA	NA	NA	NA	NA	NA	NA	NA	NA	NA	NA	NA	NA	NA	NA	NA	NA	NA	NA	NA	NA	NA	NA	NA	NA	NA
ICTVTaxoChallenge_143484	Riboviria	NA	NA	NA	Orthornavirae	NA	NA	NA	Lenarviricota	NA	NA	NA	Leviviricetes	NA	NA	NA	NA	NA	NA	NA	NA	NA	NA	NA	NA	NA	NA	NA	NA	NA
ICTVTaxoChallenge_143511	NA	NA	NA	NA	NA	NA	NA	NA	NA	NA	NA	NA	NA	NA	NA	NA	NA	NA	NA	NA	NA	NA	NA	NA	NA	NA	NA	NA	NA	NA
ICTVTaxoChallenge_143529	NA	NA	NA	NA	NA	NA	NA	NA	NA	NA	NA	NA	NA	NA	NA	NA	NA	NA	NA	NA	NA	NA	NA	NA	NA	NA	NA	NA	NA	NA
ICTVTaxoChallenge_14356	Monodnaviria	NA	NA	NA	Shotokuvirae	NA	NA	NA	Cressdnaviricota	NA	NA	NA	Arfiviricetes	NA	NA	NA	Cirlivirales	NA	NA	NA	Circoviridae	NA	NA	NA	Circovirus	NA	NA	NA	Circovirus bianfu	NA
ICTVTaxoChallenge_143611	Riboviria	NA	NA	NA	Orthornavirae	NA	NA	NA	Kitrinoviricota	NA	NA	NA	Flasuviricetes	NA	NA	NA	Amarillovirales	NA	NA	NA	Flaviviridae	NA	NA	NA	Hepacivirus	NA	NA	NA	NA	NA
ICTVTaxoChallenge_143646	Riboviria	NA	NA	NA	Orthornavirae	NA	NA	NA	Lenarviricota	NA	NA	NA	Leviviricetes	NA	NA	NA	Norzivirales	NA	NA	NA	Fiersviridae	NA	NA	NA	Tahluvirus	NA	NA	NA	Tahluvirus peladaptatum	NA
ICTVTaxoChallenge_143659	Duplodnaviria	NA	NA	NA	Heunggongvirae	NA	NA	NA	Uroviricota	NA	NA	NA	Caudoviricetes	NA	NA	NA	NA	NA	NA	NA	Stanwilliamsviridae	NA	Boydwoodruffvirinae	NA	Coruscantvirus	NA	NA	NA	Coruscantvirus coruscant	NA
ICTVTaxoChallenge_143669	NA	NA	NA	NA	NA	NA	NA	NA	NA	NA	NA	NA	NA	NA	NA	NA	NA	NA	NA	NA	NA	NA	NA	NA	NA	NA	NA	NA	NA	NA
ICTVTaxoChallenge_14369	NA	NA	NA	NA	NA	NA	NA	NA	NA	NA	NA	NA	NA	NA	NA	NA	NA	NA	NA	NA	NA	NA	NA	NA	NA	NA	NA	NA	NA	NA
ICTVTaxoChallenge_143739	NA	NA	NA	NA	NA	NA	NA	NA	NA	NA	NA	NA	NA	NA	NA	NA	NA	NA	NA	NA	NA	NA	NA	NA	NA	NA	NA	NA	NA	NA
ICTVTaxoChallenge_143743	NA	NA	NA	NA	NA	NA	NA	NA	NA	NA	NA	NA	NA	NA	NA	NA	NA	NA	NA	NA	NA	NA	NA	NA	NA	NA	NA	NA	NA	NA
ICTVTaxoChallenge_143749	NA	NA	NA	NA	NA	NA	NA	NA	NA	NA	NA	NA	NA	NA	NA	NA	NA	NA	NA	NA	NA	NA	NA	NA	NA	NA	NA	NA	NA	NA
ICTVTaxoChallenge_143761	Riboviria	NA	NA	NA	Orthornavirae	NA	NA	NA	Pisuviricota	NA	NA	NA	Stelpaviricetes	NA	NA	NA	Patatavirales	NA	NA	NA	Potyviridae	NA	NA	NA	Potyvirus	NA	NA	NA	Potyvirus yamplacidum	NA
ICTVTaxoChallenge_143772	Riboviria	NA	NA	NA	Orthornavirae	NA	NA	NA	Negarnaviricota	NA	Polyploviricotina	NA	Bunyaviricetes	NA	NA	NA	Hareavirales	NA	NA	NA	Arenaviridae	NA	NA	NA	NA	NA	NA	NA	NA	NA
ICTVTaxoChallenge_143779	Riboviria	NA	NA	NA	Orthornavirae	NA	NA	NA	Lenarviricota	NA	NA	NA	Leviviricetes	NA	NA	NA	Norzivirales	NA	NA	NA	Fiersviridae	NA	NA	NA	Hukohnovirus	NA	NA	NA	Hukohnovirus limicola	NA
ICTVTaxoChallenge_143786	Riboviria	NA	NA	NA	Orthornavirae	NA	NA	NA	Pisuviricota	NA	NA	NA	Pisoniviricetes	NA	NA	NA	Picornavirales	NA	NA	NA	Picornaviridae	NA	Ensavirinae	NA	Enterovirus	NA	NA	NA	NA	NA
ICTVTaxoChallenge_143845	Monodnaviria	NA	NA	NA	Shotokuvirae	NA	NA	NA	Cressdnaviricota	NA	NA	NA	Arfiviricetes	NA	NA	NA	Mulpavirales	NA	NA	NA	Amesuviridae	NA	NA	NA	Temfrudevirus	NA	NA	NA	Temfrudevirus temperatum	NA
ICTVTaxoChallenge_143863	Riboviria	NA	NA	NA	Orthornavirae	NA	NA	NA	Pisuviricota	NA	NA	NA	Pisoniviricetes	NA	NA	NA	Picornavirales	NA	NA	NA	Picornaviridae	NA	Ensavirinae	NA	Enterovirus	NA	NA	NA	Enterovirus alpharhino	NA
ICTVTaxoChallenge_143866	Riboviria	NA	NA	NA	Orthornavirae	NA	NA	NA	Duplornaviricota	NA	NA	NA	Resentoviricetes	NA	NA	NA	Reovirales	NA	NA	NA	Spinareoviridae	NA	NA	NA	Coltivirus	NA	NA	NA	NA	NA
ICTVTaxoChallenge_143871	Riboviria	NA	NA	NA	Orthornavirae	NA	NA	NA	Duplornaviricota	NA	NA	NA	Chrymotiviricetes	NA	NA	NA	Ghabrivirales	NA	NA	NA	Chrysoviridae	NA	NA	NA	Alphachrysovirus	NA	NA	NA	Alphachrysovirus helminthosporii	NA
ICTVTaxoChallenge_14392	Riboviria	NA	NA	NA	Orthornavirae	NA	NA	NA	Kitrinoviricota	NA	NA	NA	Alsuviricetes	NA	NA	NA	Martellivirales	NA	NA	NA	Closteroviridae	NA	NA	NA	Crinivirus	NA	NA	NA	Crinivirus cucurbitae	NA
ICTVTaxoChallenge_143934	Duplodnaviria	NA	NA	NA	Heunggongvirae	NA	NA	NA	Uroviricota	NA	NA	NA	Caudoviricetes	NA	NA	NA	NA	NA	NA	NA	Straboviridae	NA	NA	NA	Tulanevirus	NA	NA	NA	NA	NA
ICTVTaxoChallenge_14396	Riboviria	NA	NA	NA	Orthornavirae	NA	NA	NA	Pisuviricota	NA	NA	NA	NA	NA	NA	NA	Yadokarivirales	NA	NA	NA	Yadokariviridae	NA	NA	NA	Betayadokarivirus	NA	NA	NA	Betayadokarivirus yonbani	NA
ICTVTaxoChallenge_143968	Duplodnaviria	NA	NA	NA	Heunggongvirae	NA	NA	NA	Uroviricota	NA	NA	NA	Caudoviricetes	NA	NA	NA	NA	NA	NA	NA	NA	NA	NA	NA	Alexandravirus	NA	NA	NA	NA	NA
ICTVTaxoChallenge_143971	Riboviria	NA	NA	NA	Orthornavirae	NA	NA	NA	Pisuviricota	NA	NA	NA	Pisoniviricetes	NA	NA	NA	Picornavirales	NA	NA	NA	Picornaviridae	NA	Caphthovirinae	NA	Cardiovirus	NA	NA	NA	Cardiovirus ranori	NA
ICTVTaxoChallenge_143998	NA	NA	NA	NA	NA	NA	NA	NA	NA	NA	NA	NA	NA	NA	NA	NA	NA	NA	NA	NA	NA	NA	NA	NA	NA	NA	NA	NA	NA	NA
ICTVTaxoChallenge_144002	NA	NA	NA	NA	NA	NA	NA	NA	NA	NA	NA	NA	NA	NA	NA	NA	NA	NA	NA	NA	NA	NA	NA	NA	NA	NA	NA	NA	NA	NA
ICTVTaxoChallenge_144003	Monodnaviria	NA	NA	NA	Shotokuvirae	NA	NA	NA	Cressdnaviricota	NA	NA	NA	Repensiviricetes	NA	NA	NA	Geplafuvirales	NA	NA	NA	Geminiviridae	NA	NA	NA	Begomovirus	NA	NA	NA	Begomovirus ipomoeahubeiense	NA
ICTVTaxoChallenge_144040	Riboviria	NA	NA	NA	Orthornavirae	NA	NA	NA	Duplornaviricota	NA	NA	NA	Resentoviricetes	NA	NA	NA	Reovirales	NA	NA	NA	Spinareoviridae	NA	NA	NA	Orthoreovirus	NA	NA	NA	NA	NA
ICTVTaxoChallenge_144044	NA	NA	NA	NA	Heunggongvirae	NA	NA	NA	NA	NA	NA	NA	NA	NA	NA	NA	NA	NA	NA	NA	NA	NA	NA	NA	NA	NA	NA	NA	NA	NA
ICTVTaxoChallenge_144071	NA	NA	NA	NA	NA	NA	NA	NA	NA	NA	NA	NA	NA	NA	NA	NA	NA	NA	NA	NA	NA	NA	NA	NA	NA	NA	NA	NA	NA	NA
ICTVTaxoChallenge_144086	NA	NA	NA	NA	NA	NA	NA	NA	NA	NA	NA	NA	NA	NA	NA	NA	NA	NA	NA	NA	NA	NA	NA	NA	NA	NA	NA	NA	NA	NA
ICTVTaxoChallenge_14409	Monodnaviria	NA	NA	NA	Shotokuvirae	NA	NA	NA	Cressdnaviricota	NA	NA	NA	Repensiviricetes	NA	NA	NA	Geplafuvirales	NA	NA	NA	Genomoviridae	NA	NA	NA	Gemygorvirus	NA	NA	NA	Gemygorvirus sewopo1	NA
ICTVTaxoChallenge_144144	Riboviria	NA	NA	NA	Orthornavirae	NA	NA	NA	Duplornaviricota	NA	NA	NA	Resentoviricetes	NA	NA	NA	Reovirales	NA	NA	NA	Sedoreoviridae	NA	NA	NA	Orbivirus	NA	NA	NA	Orbivirus orungoense	NA
ICTVTaxoChallenge_144168	Duplodnaviria	NA	NA	NA	Heunggongvirae	NA	NA	NA	Uroviricota	NA	NA	NA	Caudoviricetes	NA	NA	NA	NA	NA	NA	NA	NA	NA	NA	NA	NA	NA	NA	NA	NA	NA
ICTVTaxoChallenge_144217	Monodnaviria	NA	NA	NA	Shotokuvirae	NA	NA	NA	Cressdnaviricota	NA	NA	NA	Arfiviricetes	NA	NA	NA	Cirlivirales	NA	NA	NA	Circoviridae	NA	NA	NA	Cyclovirus	NA	NA	NA	Cyclovirus adie	NA
ICTVTaxoChallenge_144220	Monodnaviria	NA	NA	NA	Shotokuvirae	NA	NA	NA	Cressdnaviricota	NA	NA	NA	Arfiviricetes	NA	NA	NA	NA	NA	NA	NA	NA	NA	NA	NA	NA	NA	NA	NA	NA	NA
ICTVTaxoChallenge_144234	NA	NA	NA	NA	NA	NA	NA	NA	NA	NA	NA	NA	NA	NA	NA	NA	NA	NA	NA	NA	NA	NA	NA	NA	NA	NA	NA	NA	NA	NA
ICTVTaxoChallenge_14424	NA	NA	NA	NA	NA	NA	NA	NA	NA	NA	NA	NA	NA	NA	NA	NA	NA	NA	NA	NA	NA	NA	NA	NA	NA	NA	NA	NA	NA	NA
ICTVTaxoChallenge_144257	NA	NA	NA	NA	NA	NA	NA	NA	NA	NA	NA	NA	NA	NA	NA	NA	NA	NA	NA	NA	NA	NA	NA	NA	NA	NA	NA	NA	NA	NA
ICTVTaxoChallenge_14427	Riboviria	NA	NA	NA	Orthornavirae	NA	NA	NA	NA	NA	NA	NA	NA	NA	NA	NA	NA	NA	NA	NA	NA	NA	NA	NA	NA	NA	NA	NA	NA	NA
ICTVTaxoChallenge_144271	NA	NA	NA	NA	NA	NA	NA	NA	NA	NA	NA	NA	NA	NA	NA	NA	NA	NA	NA	NA	NA	NA	NA	NA	NA	NA	NA	NA	NA	NA
ICTVTaxoChallenge_144301	NA	NA	NA	NA	NA	NA	NA	NA	NA	NA	NA	NA	NA	NA	NA	NA	NA	NA	NA	NA	NA	NA	NA	NA	NA	NA	NA	NA	NA	NA
ICTVTaxoChallenge_144303	Riboviria	NA	NA	NA	Orthornavirae	NA	NA	NA	Negarnaviricota	NA	Polyploviricotina	NA	Bunyaviricetes	NA	NA	NA	Hareavirales	NA	NA	NA	Phenuiviridae	NA	NA	NA	Beidivirus	NA	NA	NA	Beidivirus muscae	NA
ICTVTaxoChallenge_144320	NA	NA	NA	NA	NA	NA	NA	NA	NA	NA	NA	NA	NA	NA	NA	NA	NA	NA	NA	NA	NA	NA	NA	NA	NA	NA	NA	NA	NA	NA
ICTVTaxoChallenge_144382	Riboviria	NA	NA	NA	Pararnavirae	NA	NA	NA	Artverviricota	NA	NA	NA	Revtraviricetes	NA	NA	NA	Ortervirales	NA	NA	NA	Retroviridae	NA	Spumaretrovirinae	NA	Bovispumavirus	NA	NA	NA	Bovispumavirus bostau	NA
ICTVTaxoChallenge_144393	NA	NA	NA	NA	NA	NA	NA	NA	NA	NA	NA	NA	NA	NA	NA	NA	NA	NA	NA	NA	NA	NA	NA	NA	NA	NA	NA	NA	NA	NA
ICTVTaxoChallenge_144437	NA	NA	NA	NA	NA	NA	NA	NA	NA	NA	NA	NA	NA	NA	NA	NA	NA	NA	NA	NA	NA	NA	NA	NA	NA	NA	NA	NA	NA	NA
ICTVTaxoChallenge_144444	Riboviria	NA	NA	NA	NA	NA	NA	NA	NA	NA	NA	NA	NA	NA	NA	NA	NA	NA	NA	NA	NA	NA	NA	NA	NA	NA	NA	NA	NA	NA
ICTVTaxoChallenge_144451	Riboviria	NA	NA	NA	Orthornavirae	NA	NA	NA	Pisuviricota	NA	NA	NA	Duplopiviricetes	NA	NA	NA	Durnavirales	NA	NA	NA	Partitiviridae	NA	NA	NA	Alphapartitivirus	NA	NA	NA	Alphapartitivirus tredecimheterobasidion	NA
ICTVTaxoChallenge_144459	Duplodnaviria	NA	NA	NA	Heunggongvirae	NA	NA	NA	Uroviricota	NA	NA	NA	Caudoviricetes	NA	NA	NA	NA	NA	NA	NA	Straboviridae	NA	Tevenvirinae	NA	Moonvirus	NA	NA	NA	NA	NA
ICTVTaxoChallenge_144485	Riboviria	NA	NA	NA	Orthornavirae	NA	NA	NA	Lenarviricota	NA	NA	NA	Leviviricetes	NA	NA	NA	Norzivirales	NA	NA	NA	Fiersviridae	NA	NA	NA	Ushumevirus	NA	NA	NA	Ushumevirus caenivicinum	NA
ICTVTaxoChallenge_144505	NA	NA	NA	NA	NA	NA	NA	NA	NA	NA	NA	NA	NA	NA	NA	NA	NA	NA	NA	NA	NA	NA	NA	NA	NA	NA	NA	NA	NA	NA
ICTVTaxoChallenge_144508	Duplodnaviria	NA	NA	NA	Heunggongvirae	NA	NA	NA	Uroviricota	NA	NA	NA	Caudoviricetes	NA	NA	NA	NA	NA	NA	NA	NA	NA	NA	NA	Wizardvirus	NA	NA	NA	NA	NA
ICTVTaxoChallenge_144520	Duplodnaviria	NA	NA	NA	Heunggongvirae	NA	NA	NA	Uroviricota	NA	NA	NA	Caudoviricetes	NA	NA	NA	NA	NA	NA	NA	Casjensviridae	NA	NA	NA	Broinstvirus	NA	NA	NA	Broinstvirus pCB2051A	NA
ICTVTaxoChallenge_144532	Riboviria	NA	NA	NA	Orthornavirae	NA	NA	NA	Negarnaviricota	NA	Polyploviricotina	NA	Bunyaviricetes	NA	NA	NA	Hareavirales	NA	NA	NA	Phenuiviridae	NA	NA	NA	Phlebovirus	NA	NA	NA	Phlebovirus riograndense	NA
ICTVTaxoChallenge_144533	NA	NA	NA	NA	NA	NA	NA	NA	NA	NA	NA	NA	NA	NA	NA	NA	NA	NA	NA	NA	NA	NA	NA	NA	NA	NA	NA	NA	NA	NA
ICTVTaxoChallenge_144536	NA	NA	NA	NA	NA	NA	NA	NA	NA	NA	NA	NA	NA	NA	NA	NA	NA	NA	NA	NA	NA	NA	NA	NA	NA	NA	NA	NA	NA	NA
ICTVTaxoChallenge_144552	Varidnaviria	NA	NA	NA	Bamfordvirae	NA	NA	NA	Nucleocytoviricota	NA	NA	NA	Megaviricetes	NA	NA	NA	NA	NA	NA	NA	NA	NA	NA	NA	NA	NA	NA	NA	NA	NA
ICTVTaxoChallenge_144562	Riboviria	NA	NA	NA	Orthornavirae	NA	NA	NA	Negarnaviricota	NA	Polyploviricotina	NA	Bunyaviricetes	NA	NA	NA	Hareavirales	NA	NA	NA	Phenuiviridae	NA	NA	NA	Uukuvirus	NA	NA	NA	Uukuvirus tachengense	NA
ICTVTaxoChallenge_144566	Riboviria	NA	NA	NA	Orthornavirae	NA	NA	NA	Lenarviricota	NA	NA	NA	Leviviricetes	NA	NA	NA	NA	NA	NA	NA	NA	NA	NA	NA	NA	NA	NA	NA	NA	NA
ICTVTaxoChallenge_144585	Riboviria	NA	NA	NA	Orthornavirae	NA	NA	NA	Kitrinoviricota	NA	NA	NA	Alsuviricetes	NA	NA	NA	Martellivirales	NA	NA	NA	Virgaviridae	NA	NA	NA	Tobamovirus	NA	NA	NA	Tobamovirus tropici	NA
ICTVTaxoChallenge_144597	NA	NA	NA	NA	NA	NA	NA	NA	NA	NA	NA	NA	NA	NA	NA	NA	NA	NA	NA	NA	NA	NA	NA	NA	NA	NA	NA	NA	NA	NA
ICTVTaxoChallenge_14465	Riboviria	NA	NA	NA	Orthornavirae	NA	NA	NA	Pisuviricota	NA	NA	NA	Pisoniviricetes	NA	NA	NA	Picornavirales	NA	NA	NA	Picornaviridae	NA	Ensavirinae	NA	Enterovirus	NA	NA	NA	Enterovirus betarhino	NA
ICTVTaxoChallenge_144664	Riboviria	NA	NA	NA	Orthornavirae	NA	NA	NA	Pisuviricota	NA	NA	NA	Pisoniviricetes	NA	NA	NA	Picornavirales	NA	NA	NA	Picornaviridae	NA	Heptrevirinae	NA	Hepatovirus	NA	NA	NA	Hepatovirus gafrisheta	NA
ICTVTaxoChallenge_144683	NA	NA	NA	NA	NA	NA	NA	NA	NA	NA	NA	NA	NA	NA	NA	NA	NA	NA	NA	NA	NA	NA	NA	NA	NA	NA	NA	NA	NA	NA
ICTVTaxoChallenge_144686	Riboviria	NA	NA	NA	Orthornavirae	NA	NA	NA	Lenarviricota	NA	NA	NA	Leviviricetes	NA	NA	NA	Norzivirales	NA	NA	NA	Fiersviridae	NA	NA	NA	Vohsuavirus	NA	NA	NA	Vohsuavirus limivicinum	NA
ICTVTaxoChallenge_144691	Duplodnaviria	NA	NA	NA	Heunggongvirae	NA	NA	NA	Uroviricota	NA	NA	NA	Caudoviricetes	NA	NA	NA	NA	NA	NA	NA	Ackermannviridae	NA	NA	NA	Miltonvirus	NA	NA	NA	NA	NA
ICTVTaxoChallenge_144700	NA	NA	NA	NA	NA	NA	NA	NA	NA	NA	NA	NA	NA	NA	NA	NA	NA	NA	NA	NA	NA	NA	NA	NA	NA	NA	NA	NA	NA	NA
ICTVTaxoChallenge_144707	NA	NA	NA	NA	NA	NA	NA	NA	NA	NA	NA	NA	NA	NA	NA	NA	NA	NA	NA	NA	NA	NA	NA	NA	NA	NA	NA	NA	NA	NA
ICTVTaxoChallenge_144714	Monodnaviria	NA	NA	NA	Shotokuvirae	NA	NA	NA	Cressdnaviricota	NA	NA	NA	Arfiviricetes	NA	NA	NA	Baphyvirales	NA	NA	NA	Bacilladnaviridae	NA	NA	NA	Protobacilladnavirus	NA	NA	NA	Protobacilladnavirus mudflat	NA
ICTVTaxoChallenge_144723	NA	NA	NA	NA	NA	NA	NA	NA	NA	NA	NA	NA	NA	NA	NA	NA	NA	NA	NA	NA	NA	NA	NA	NA	NA	NA	NA	NA	NA	NA
ICTVTaxoChallenge_144728	Varidnaviria	NA	NA	NA	Bamfordvirae	NA	NA	NA	Preplasmiviricota	NA	NA	NA	Tectiliviricetes	NA	NA	NA	Rowavirales	NA	NA	NA	Adenoviridae	NA	NA	NA	Mastadenovirus	NA	NA	NA	NA	NA
ICTVTaxoChallenge_144736	NA	NA	NA	NA	NA	NA	NA	NA	NA	NA	NA	NA	NA	NA	NA	NA	NA	NA	NA	NA	NA	NA	NA	NA	NA	NA	NA	NA	NA	NA
ICTVTaxoChallenge_144743	NA	NA	NA	NA	NA	NA	NA	NA	NA	NA	NA	NA	NA	NA	NA	NA	NA	NA	NA	NA	NA	NA	NA	NA	NA	NA	NA	NA	NA	NA
ICTVTaxoChallenge_144744	NA	NA	NA	NA	NA	NA	NA	NA	NA	NA	NA	NA	NA	NA	NA	NA	NA	NA	NA	NA	NA	NA	NA	NA	NA	NA	NA	NA	NA	NA
ICTVTaxoChallenge_144763	Riboviria	NA	NA	NA	Orthornavirae	NA	NA	NA	Negarnaviricota	NA	Haploviricotina	NA	Monjiviricetes	NA	NA	NA	Mononegavirales	NA	NA	NA	Rhabdoviridae	NA	Betarhabdovirinae	NA	Cytorhabdovirus	NA	NA	NA	Cytorhabdovirus glehniae	NA
ICTVTaxoChallenge_144782	NA	NA	NA	NA	NA	NA	NA	NA	NA	NA	NA	NA	NA	NA	NA	NA	NA	NA	NA	NA	Thaspiviridae	NA	NA	NA	Nitmarvirus	NA	NA	NA	Nitmarvirus maris	NA
ICTVTaxoChallenge_144829	Monodnaviria	NA	NA	NA	Shotokuvirae	NA	NA	NA	Cossaviricota	NA	NA	NA	Papovaviricetes	NA	NA	NA	Zurhausenvirales	NA	NA	NA	Papillomaviridae	NA	Firstpapillomavirinae	NA	Dyopipapillomavirus	NA	NA	NA	Dyopipapillomavirus 1	NA
ICTVTaxoChallenge_144833	Riboviria	NA	NA	NA	NA	NA	NA	NA	NA	NA	NA	NA	NA	NA	NA	NA	NA	NA	NA	NA	NA	NA	NA	NA	NA	NA	NA	NA	NA	NA
ICTVTaxoChallenge_144889	NA	NA	NA	NA	NA	NA	NA	NA	NA	NA	NA	NA	NA	NA	NA	NA	NA	NA	NA	NA	NA	NA	NA	NA	NA	NA	NA	NA	NA	NA
ICTVTaxoChallenge_144914	Riboviria	NA	NA	NA	Orthornavirae	NA	NA	NA	Lenarviricota	NA	NA	NA	Miaviricetes	NA	NA	NA	Ourlivirales	NA	NA	NA	Botourmiaviridae	NA	NA	NA	NA	NA	NA	NA	NA	NA
ICTVTaxoChallenge_144931	Monodnaviria	NA	NA	NA	Shotokuvirae	NA	NA	NA	Cossaviricota	NA	NA	NA	Papovaviricetes	NA	NA	NA	Zurhausenvirales	NA	NA	NA	Papillomaviridae	NA	Firstpapillomavirinae	NA	Betapapillomavirus	NA	NA	NA	Betapapillomavirus 1	NA
ICTVTaxoChallenge_14494	Riboviria	NA	NA	NA	Orthornavirae	NA	NA	NA	Pisuviricota	NA	NA	NA	Pisoniviricetes	NA	NA	NA	Picornavirales	NA	NA	NA	Picornaviridae	NA	Ensavirinae	NA	Enterovirus	NA	NA	NA	Enterovirus cerhino	NA
ICTVTaxoChallenge_144971	Duplodnaviria	NA	NA	NA	Heunggongvirae	NA	NA	NA	Uroviricota	NA	NA	NA	Caudoviricetes	NA	NA	NA	NA	NA	NA	NA	NA	NA	NA	NA	Korravirus	NA	NA	NA	NA	NA
ICTVTaxoChallenge_145009	Riboviria	NA	NA	NA	Pararnavirae	NA	NA	NA	Artverviricota	NA	NA	NA	Revtraviricetes	NA	NA	NA	Ortervirales	NA	NA	NA	Pseudoviridae	NA	NA	NA	Pseudovirus	NA	NA	NA	Pseudovirus australiense	NA
ICTVTaxoChallenge_145029	Riboviria	NA	NA	NA	Orthornavirae	NA	NA	NA	Negarnaviricota	NA	Polyploviricotina	NA	Bunyaviricetes	NA	NA	NA	Hareavirales	NA	NA	NA	Arenaviridae	NA	NA	NA	Hartmanivirus	NA	NA	NA	Hartmanivirus scholae	NA
ICTVTaxoChallenge_145030	Riboviria	NA	NA	NA	Orthornavirae	NA	NA	NA	Lenarviricota	NA	NA	NA	Leviviricetes	NA	NA	NA	NA	NA	NA	NA	NA	NA	NA	NA	NA	NA	NA	NA	NA	NA
ICTVTaxoChallenge_145045	NA	NA	NA	NA	NA	NA	NA	NA	NA	NA	NA	NA	NA	NA	NA	NA	NA	NA	NA	NA	NA	NA	NA	NA	NA	NA	NA	NA	NA	NA
ICTVTaxoChallenge_145067	Varidnaviria	NA	NA	NA	NA	NA	NA	NA	NA	NA	NA	NA	NA	NA	NA	NA	NA	NA	NA	NA	NA	NA	NA	NA	NA	NA	NA	NA	NA	NA
ICTVTaxoChallenge_145069	Riboviria	NA	NA	NA	Orthornavirae	NA	NA	NA	Negarnaviricota	NA	Polyploviricotina	NA	Bunyaviricetes	NA	NA	NA	Hareavirales	NA	NA	NA	Nairoviridae	NA	NA	NA	Orthonairovirus	NA	NA	NA	Orthonairovirus buranaense	NA
ICTVTaxoChallenge_14508	Duplodnaviria	NA	NA	NA	Heunggongvirae	NA	NA	NA	Uroviricota	NA	NA	NA	Caudoviricetes	NA	NA	NA	NA	NA	NA	NA	NA	NA	Weiservirinae	NA	Kratiovirus	NA	NA	NA	NA	NA
ICTVTaxoChallenge_145090	Riboviria	NA	NA	NA	Orthornavirae	NA	NA	NA	Negarnaviricota	NA	Polyploviricotina	NA	Bunyaviricetes	NA	NA	NA	Elliovirales	NA	NA	NA	Peribunyaviridae	NA	NA	NA	Orthobunyavirus	NA	NA	NA	NA	NA
ICTVTaxoChallenge_145101	Riboviria	NA	NA	NA	NA	NA	NA	NA	NA	NA	NA	NA	NA	NA	NA	NA	NA	NA	NA	NA	NA	NA	NA	NA	NA	NA	NA	NA	NA	NA
ICTVTaxoChallenge_145145	Riboviria	NA	NA	NA	Orthornavirae	NA	NA	NA	Negarnaviricota	NA	Polyploviricotina	NA	Bunyaviricetes	NA	NA	NA	Hareavirales	NA	NA	NA	Phenuiviridae	NA	NA	NA	Phlebovirus	NA	NA	NA	Phlebovirus uriuranaense	NA
ICTVTaxoChallenge_145157	Riboviria	NA	NA	NA	Orthornavirae	NA	NA	NA	Negarnaviricota	NA	Polyploviricotina	NA	Bunyaviricetes	NA	NA	NA	Hareavirales	NA	NA	NA	Arenaviridae	NA	NA	NA	NA	NA	NA	NA	NA	NA
ICTVTaxoChallenge_145179	Duplodnaviria	NA	NA	NA	Heunggongvirae	NA	NA	NA	Uroviricota	NA	NA	NA	Caudoviricetes	NA	NA	NA	NA	NA	NA	NA	NA	NA	NA	NA	Mieseafarmvirus	NA	NA	NA	Mieseafarmvirus RSL1	NA
ICTVTaxoChallenge_1452	NA	NA	NA	NA	NA	NA	NA	NA	NA	NA	NA	NA	NA	NA	NA	NA	NA	NA	NA	NA	NA	NA	NA	NA	NA	NA	NA	NA	NA	NA
ICTVTaxoChallenge_145247	Duplodnaviria	NA	NA	NA	Heunggongvirae	NA	NA	NA	Uroviricota	NA	NA	NA	Caudoviricetes	NA	NA	NA	NA	NA	NA	NA	Stanwilliamsviridae	NA	Loccivirinae	NA	Annadreamyvirus	NA	NA	NA	NA	NA
ICTVTaxoChallenge_145256	Varidnaviria	NA	NA	NA	Bamfordvirae	NA	NA	NA	Preplasmiviricota	NA	NA	NA	Maveriviricetes	NA	NA	NA	Priklausovirales	NA	NA	NA	Omnilimnoviroviridae	NA	NA	NA	NA	NA	NA	NA	Panaquavirovirus qinghaense	NA
ICTVTaxoChallenge_1453	NA	NA	NA	NA	NA	NA	NA	NA	NA	NA	NA	NA	NA	NA	NA	NA	NA	NA	NA	NA	NA	NA	NA	NA	NA	NA	NA	NA	NA	NA
ICTVTaxoChallenge_145306	NA	NA	NA	NA	NA	NA	NA	NA	NA	NA	NA	NA	NA	NA	NA	NA	NA	NA	NA	NA	NA	NA	NA	NA	NA	NA	NA	NA	NA	NA
ICTVTaxoChallenge_145343	Riboviria	NA	NA	NA	Orthornavirae	NA	NA	NA	Negarnaviricota	NA	Polyploviricotina	NA	Bunyaviricetes	NA	NA	NA	Elliovirales	NA	NA	NA	Peribunyaviridae	NA	NA	NA	Orthobunyavirus	NA	NA	NA	NA	NA
ICTVTaxoChallenge_145384	NA	NA	NA	NA	NA	NA	NA	NA	NA	NA	NA	NA	NA	NA	NA	NA	NA	NA	NA	NA	NA	NA	NA	NA	NA	NA	NA	NA	NA	NA
ICTVTaxoChallenge_14539	Riboviria	NA	NA	NA	Orthornavirae	NA	NA	NA	Negarnaviricota	NA	Polyploviricotina	NA	Bunyaviricetes	NA	NA	NA	Elliovirales	NA	NA	NA	Hantaviridae	NA	Mammantavirinae	NA	NA	NA	NA	NA	NA	NA
ICTVTaxoChallenge_145398	Riboviria	NA	NA	NA	Orthornavirae	NA	NA	NA	Negarnaviricota	NA	Polyploviricotina	NA	Bunyaviricetes	NA	NA	NA	Hareavirales	NA	NA	NA	Phenuiviridae	NA	NA	NA	Phlebovirus	NA	NA	NA	Phlebovirus bogoriaense	NA
ICTVTaxoChallenge_145423	NA	NA	NA	NA	NA	NA	NA	NA	NA	NA	NA	NA	NA	NA	NA	NA	NA	NA	NA	NA	NA	NA	NA	NA	NA	NA	NA	NA	NA	NA
ICTVTaxoChallenge_145425	Duplodnaviria	NA	NA	NA	Heunggongvirae	NA	NA	NA	Uroviricota	NA	NA	NA	Caudoviricetes	NA	NA	NA	NA	NA	NA	NA	NA	NA	Weiservirinae	NA	Timquatrovirus	NA	NA	NA	NA	NA
ICTVTaxoChallenge_145429	Riboviria	NA	NA	NA	Orthornavirae	NA	NA	NA	Duplornaviricota	NA	NA	NA	Resentoviricetes	NA	NA	NA	Reovirales	NA	NA	NA	Spinareoviridae	NA	NA	NA	Orthoreovirus	NA	NA	NA	Orthoreovirus broomense	NA
ICTVTaxoChallenge_145434	NA	NA	NA	NA	NA	NA	NA	NA	NA	NA	NA	NA	NA	NA	NA	NA	NA	NA	NA	NA	NA	NA	NA	NA	NA	NA	NA	NA	NA	NA
ICTVTaxoChallenge_145459	NA	NA	NA	NA	NA	NA	NA	NA	NA	NA	NA	NA	NA	NA	NA	NA	NA	NA	NA	NA	NA	NA	NA	NA	NA	NA	NA	NA	NA	NA
ICTVTaxoChallenge_145462	NA	NA	NA	NA	NA	NA	NA	NA	NA	NA	NA	NA	NA	NA	NA	NA	NA	NA	NA	NA	NA	NA	NA	NA	NA	NA	NA	NA	NA	NA
ICTVTaxoChallenge_145469	Duplodnaviria	NA	NA	NA	Heunggongvirae	NA	NA	NA	Uroviricota	NA	NA	NA	Caudoviricetes	NA	NA	NA	NA	NA	NA	NA	Autographiviridae	NA	Krylovirinae	NA	Phikmvvirus	NA	NA	NA	NA	NA
ICTVTaxoChallenge_145519	Monodnaviria	NA	NA	NA	Shotokuvirae	NA	NA	NA	Cressdnaviricota	NA	NA	NA	NA	NA	NA	NA	NA	NA	NA	NA	NA	NA	NA	NA	NA	NA	NA	NA	NA	NA
ICTVTaxoChallenge_145595	Riboviria	NA	NA	NA	Orthornavirae	NA	NA	NA	Lenarviricota	NA	NA	NA	Leviviricetes	NA	NA	NA	Timlovirales	NA	NA	NA	Blumeviridae	NA	NA	NA	Konmavirus	NA	NA	NA	Konmavirus lutivicinum	NA
ICTVTaxoChallenge_145642	NA	NA	NA	NA	NA	NA	NA	NA	NA	NA	NA	NA	NA	NA	NA	NA	NA	NA	NA	NA	NA	NA	NA	NA	NA	NA	NA	NA	NA	NA
ICTVTaxoChallenge_145649	NA	NA	NA	NA	NA	NA	NA	NA	NA	NA	NA	NA	Naldaviricetes	NA	NA	NA	Lefavirales	NA	NA	NA	Baculoviridae	NA	NA	NA	Alphabaculovirus	NA	NA	NA	NA	NA
ICTVTaxoChallenge_145677	NA	NA	NA	NA	NA	NA	NA	NA	NA	NA	NA	NA	NA	NA	NA	NA	NA	NA	NA	NA	NA	NA	NA	NA	NA	NA	NA	NA	NA	NA
ICTVTaxoChallenge_145692	Monodnaviria	NA	NA	NA	Shotokuvirae	NA	NA	NA	Cossaviricota	NA	NA	NA	Papovaviricetes	NA	NA	NA	Zurhausenvirales	NA	NA	NA	Papillomaviridae	NA	Firstpapillomavirinae	NA	Upsilonpapillomavirus	NA	NA	NA	Upsilonpapillomavirus 1	NA
ICTVTaxoChallenge_145693	NA	NA	NA	NA	NA	NA	NA	NA	NA	NA	NA	NA	NA	NA	NA	NA	NA	NA	NA	NA	NA	NA	NA	NA	NA	NA	NA	NA	NA	NA
ICTVTaxoChallenge_145694	Riboviria	NA	NA	NA	Orthornavirae	NA	NA	NA	Lenarviricota	NA	NA	NA	Leviviricetes	NA	NA	NA	NA	NA	NA	NA	NA	NA	NA	NA	NA	NA	NA	NA	NA	NA
ICTVTaxoChallenge_145717	NA	NA	NA	NA	NA	NA	NA	NA	NA	NA	NA	NA	NA	NA	NA	NA	NA	NA	NA	NA	Anelloviridae	NA	NA	NA	Zetatorquevirus	NA	NA	NA	Zetatorquevirus aotid1	NA
ICTVTaxoChallenge_145722	NA	NA	NA	NA	NA	NA	NA	NA	NA	NA	NA	NA	NA	NA	NA	NA	NA	NA	NA	NA	NA	NA	NA	NA	NA	NA	NA	NA	NA	NA
ICTVTaxoChallenge_145726	Duplodnaviria	NA	NA	NA	Heunggongvirae	NA	NA	NA	Uroviricota	NA	NA	NA	Caudoviricetes	NA	NA	NA	NA	NA	NA	NA	NA	NA	NA	NA	NA	NA	NA	NA	NA	NA
ICTVTaxoChallenge_145736	Duplodnaviria	NA	NA	NA	Heunggongvirae	NA	NA	NA	Uroviricota	NA	NA	NA	Caudoviricetes	NA	NA	NA	NA	NA	NA	NA	Autographiviridae	NA	NA	NA	Lauvirus	NA	NA	NA	Lauvirus lau218	NA
ICTVTaxoChallenge_145745	Riboviria	NA	NA	NA	Orthornavirae	NA	NA	NA	Pisuviricota	NA	NA	NA	Stelpaviricetes	NA	NA	NA	Patatavirales	NA	NA	NA	Potyviridae	NA	NA	NA	Potyvirus	NA	NA	NA	Potyvirus zeatessellati	NA
ICTVTaxoChallenge_145751	Riboviria	NA	NA	NA	Orthornavirae	NA	NA	NA	Pisuviricota	NA	NA	NA	Pisoniviricetes	NA	NA	NA	Picornavirales	NA	NA	NA	Marnaviridae	NA	NA	NA	Kusarnavirus	NA	NA	NA	NA	NA
ICTVTaxoChallenge_14579	NA	NA	NA	NA	Heunggongvirae	NA	NA	NA	NA	NA	NA	NA	NA	NA	NA	NA	NA	NA	NA	NA	NA	NA	NA	NA	NA	NA	NA	NA	NA	NA
ICTVTaxoChallenge_145809	Riboviria	NA	NA	NA	Orthornavirae	NA	NA	NA	Negarnaviricota	NA	Haploviricotina	NA	Monjiviricetes	NA	NA	NA	Mononegavirales	NA	NA	NA	Rhabdoviridae	NA	Alpharhabdovirinae	NA	Lyssavirus	NA	NA	NA	NA	NA
ICTVTaxoChallenge_145835	NA	NA	NA	NA	NA	NA	NA	NA	NA	NA	NA	NA	NA	NA	NA	NA	NA	NA	NA	NA	NA	NA	NA	NA	NA	NA	NA	NA	NA	NA
ICTVTaxoChallenge_145846	Riboviria	NA	NA	NA	Orthornavirae	NA	NA	NA	Pisuviricota	NA	NA	NA	Pisoniviricetes	NA	NA	NA	Picornavirales	NA	NA	NA	Picornaviridae	NA	Caphthovirinae	NA	Mischivirus	NA	NA	NA	Mischivirus ehoushre	NA
ICTVTaxoChallenge_145860	Riboviria	NA	NA	NA	Orthornavirae	NA	NA	NA	Negarnaviricota	NA	Polyploviricotina	NA	Bunyaviricetes	NA	NA	NA	Elliovirales	NA	NA	NA	Fimoviridae	NA	NA	NA	Emaravirus	NA	NA	NA	Emaravirus sorbi	NA
ICTVTaxoChallenge_145901	NA	NA	NA	NA	NA	NA	NA	NA	NA	NA	NA	NA	NA	NA	NA	NA	NA	NA	NA	NA	NA	NA	NA	NA	NA	NA	NA	NA	NA	NA
ICTVTaxoChallenge_145909	NA	NA	NA	NA	NA	NA	NA	NA	NA	NA	NA	NA	NA	NA	NA	NA	NA	NA	NA	NA	NA	NA	NA	NA	NA	NA	NA	NA	NA	NA
ICTVTaxoChallenge_145913	Riboviria	NA	NA	NA	Orthornavirae	NA	NA	NA	Lenarviricota	NA	NA	NA	Leviviricetes	NA	NA	NA	NA	NA	NA	NA	NA	NA	NA	NA	NA	NA	NA	NA	NA	NA
ICTVTaxoChallenge_145915	NA	NA	NA	NA	NA	NA	NA	NA	NA	NA	NA	NA	NA	NA	NA	NA	NA	NA	NA	NA	NA	NA	NA	NA	NA	NA	NA	NA	NA	NA
ICTVTaxoChallenge_145960	Riboviria	NA	NA	NA	Orthornavirae	NA	NA	NA	Negarnaviricota	NA	Haploviricotina	NA	Monjiviricetes	NA	NA	NA	Mononegavirales	NA	NA	NA	Lispiviridae	NA	NA	NA	Copasivirus	NA	NA	NA	Copasivirus manlyvaleense	NA
ICTVTaxoChallenge_14598	NA	NA	NA	NA	NA	NA	NA	NA	NA	NA	NA	NA	NA	NA	NA	NA	NA	NA	NA	NA	NA	NA	NA	NA	NA	NA	NA	NA	NA	NA
ICTVTaxoChallenge_146027	NA	NA	NA	NA	NA	NA	NA	NA	NA	NA	NA	NA	NA	NA	NA	NA	NA	NA	NA	NA	NA	NA	NA	NA	NA	NA	NA	NA	NA	NA
ICTVTaxoChallenge_146073	NA	NA	NA	NA	NA	NA	NA	NA	NA	NA	NA	NA	NA	NA	NA	NA	NA	NA	NA	NA	NA	NA	NA	NA	NA	NA	NA	NA	NA	NA
ICTVTaxoChallenge_146138	Riboviria	NA	NA	NA	Orthornavirae	NA	NA	NA	Lenarviricota	NA	NA	NA	Leviviricetes	NA	NA	NA	NA	NA	NA	NA	NA	NA	NA	NA	NA	NA	NA	NA	NA	NA
ICTVTaxoChallenge_146140	NA	NA	NA	NA	Heunggongvirae	NA	NA	NA	Uroviricota	NA	NA	NA	Caudoviricetes	NA	NA	NA	NA	NA	NA	NA	Peduoviridae	NA	NA	NA	Plazymidvirus	NA	NA	NA	NA	NA
ICTVTaxoChallenge_146171	NA	NA	NA	NA	NA	NA	NA	NA	NA	NA	NA	NA	NA	NA	NA	NA	NA	NA	NA	NA	NA	NA	NA	NA	NA	NA	NA	NA	NA	NA
ICTVTaxoChallenge_146175	NA	NA	NA	NA	NA	NA	NA	NA	NA	NA	NA	NA	NA	NA	NA	NA	NA	NA	NA	NA	NA	NA	NA	NA	NA	NA	NA	NA	NA	NA
ICTVTaxoChallenge_146202	NA	NA	NA	NA	NA	NA	NA	NA	NA	NA	NA	NA	NA	NA	NA	NA	NA	NA	NA	NA	NA	NA	NA	NA	NA	NA	NA	NA	NA	NA
ICTVTaxoChallenge_14624	Riboviria	NA	NA	NA	Orthornavirae	NA	NA	NA	Negarnaviricota	NA	Polyploviricotina	NA	Bunyaviricetes	NA	NA	NA	Hareavirales	NA	NA	NA	Arenaviridae	NA	NA	NA	Mammarenavirus	NA	NA	NA	Mammarenavirus tacaribeense	NA
ICTVTaxoChallenge_146244	Riboviria	NA	NA	NA	Orthornavirae	NA	NA	NA	Pisuviricota	NA	NA	NA	Duplopiviricetes	NA	NA	NA	Durnavirales	NA	NA	NA	Hypoviridae	NA	NA	NA	Thetahypovirus	NA	NA	NA	Thetahypovirus botrytidis	NA
ICTVTaxoChallenge_146269	NA	NA	NA	NA	NA	NA	NA	NA	NA	NA	NA	NA	NA	NA	NA	NA	NA	NA	NA	NA	NA	NA	NA	NA	NA	NA	NA	NA	NA	NA
ICTVTaxoChallenge_146278	Riboviria	NA	NA	NA	NA	NA	NA	NA	NA	NA	NA	NA	NA	NA	NA	NA	NA	NA	NA	NA	NA	NA	NA	NA	NA	NA	NA	NA	Coguvirus yunnanense	NA
ICTVTaxoChallenge_146307	Varidnaviria	NA	NA	NA	Bamfordvirae	NA	NA	NA	Nucleocytoviricota	NA	NA	NA	Pokkesviricetes	NA	NA	NA	Chitovirales	NA	NA	NA	Poxviridae	NA	Chordopoxvirinae	NA	Avipoxvirus	NA	NA	NA	Avipoxvirus turkeypox	NA
ICTVTaxoChallenge_146344	Riboviria	NA	NA	NA	Orthornavirae	NA	NA	NA	Kitrinoviricota	NA	NA	NA	Alsuviricetes	NA	NA	NA	Martellivirales	NA	NA	NA	Kitaviridae	NA	NA	NA	Cilevirus	NA	NA	NA	Cilevirus oahuense	NA
ICTVTaxoChallenge_146346	Duplodnaviria	NA	NA	NA	Heunggongvirae	NA	NA	NA	Uroviricota	NA	NA	NA	Caudoviricetes	NA	NA	NA	NA	NA	NA	NA	NA	NA	NA	NA	Bridgettevirus	NA	NA	NA	NA	NA
ICTVTaxoChallenge_146356	Monodnaviria	NA	NA	NA	Shotokuvirae	NA	NA	NA	Cressdnaviricota	NA	NA	NA	Arfiviricetes	NA	NA	NA	Mulpavirales	NA	NA	NA	Nanoviridae	NA	NA	NA	Nanovirus	NA	NA	NA	Nanovirus petroselini	NA
ICTVTaxoChallenge_146389	Riboviria	NA	NA	NA	Orthornavirae	NA	NA	NA	Duplornaviricota	NA	NA	NA	Chrymotiviricetes	NA	NA	NA	Ghabrivirales	NA	NA	NA	Chrysoviridae	NA	NA	NA	NA	NA	NA	NA	NA	NA
ICTVTaxoChallenge_146391	Monodnaviria	NA	NA	NA	Shotokuvirae	NA	NA	NA	Cossaviricota	NA	NA	NA	Papovaviricetes	NA	NA	NA	Zurhausenvirales	NA	NA	NA	Papillomaviridae	NA	Firstpapillomavirinae	NA	Alphapapillomavirus	NA	NA	NA	Alphapapillomavirus 3	NA
ICTVTaxoChallenge_14640	Duplodnaviria	NA	NA	NA	Heunggongvirae	NA	NA	NA	Uroviricota	NA	NA	NA	Caudoviricetes	NA	NA	NA	NA	NA	NA	NA	NA	NA	NA	NA	Atraxavirus	NA	NA	NA	NA	NA
ICTVTaxoChallenge_146402	Riboviria	NA	NA	NA	Orthornavirae	NA	NA	NA	Kitrinoviricota	NA	NA	NA	Alsuviricetes	NA	NA	NA	Martellivirales	NA	NA	NA	Bromoviridae	NA	NA	NA	Bromovirus	NA	NA	NA	Bromovirus BBMV	NA
ICTVTaxoChallenge_146472	Duplodnaviria	NA	NA	NA	Heunggongvirae	NA	NA	NA	Uroviricota	NA	NA	NA	Caudoviricetes	NA	NA	NA	NA	NA	NA	NA	NA	NA	Pclasvirinae	NA	NA	NA	NA	NA	NA	NA
ICTVTaxoChallenge_146499	NA	NA	NA	NA	NA	NA	NA	NA	NA	NA	NA	NA	NA	NA	NA	NA	NA	NA	NA	NA	NA	NA	NA	NA	NA	NA	NA	NA	NA	NA
ICTVTaxoChallenge_146539	Riboviria	NA	NA	NA	Orthornavirae	NA	NA	NA	Negarnaviricota	NA	Haploviricotina	NA	Monjiviricetes	NA	NA	NA	Mononegavirales	NA	NA	NA	Rhabdoviridae	NA	Alpharhabdovirinae	NA	Vesiculovirus	NA	NA	NA	Vesiculovirus carajas	NA
ICTVTaxoChallenge_146540	Riboviria	NA	NA	NA	Orthornavirae	NA	NA	NA	Kitrinoviricota	NA	NA	NA	Flasuviricetes	NA	NA	NA	Amarillovirales	NA	NA	NA	Flaviviridae	NA	NA	NA	Orthoflavivirus	NA	NA	NA	Orthoflavivirus cacipacoreense	NA
ICTVTaxoChallenge_146552	Riboviria	NA	NA	NA	NA	NA	NA	NA	NA	NA	NA	NA	NA	NA	NA	NA	NA	NA	NA	NA	Polymycoviridae	NA	NA	NA	Polymycovirus	NA	NA	NA	Polymycovirus aspelaei	NA
ICTVTaxoChallenge_146556	Duplodnaviria	NA	NA	NA	Heunggongvirae	NA	NA	NA	Uroviricota	NA	NA	NA	Caudoviricetes	NA	NA	NA	NA	NA	NA	NA	Schitoviridae	NA	Demetervirinae	NA	NA	NA	NA	NA	NA	NA
ICTVTaxoChallenge_146569	Duplodnaviria	NA	NA	NA	Heunggongvirae	NA	NA	NA	Uroviricota	NA	NA	NA	Caudoviricetes	NA	NA	NA	NA	NA	NA	NA	NA	NA	Bclasvirinae	NA	Pipefishvirus	NA	NA	NA	NA	NA
ICTVTaxoChallenge_146578	NA	NA	NA	NA	NA	NA	NA	NA	NA	NA	NA	NA	NA	NA	NA	NA	NA	NA	NA	NA	NA	NA	NA	NA	NA	NA	NA	NA	NA	NA
ICTVTaxoChallenge_14659	Duplodnaviria	NA	NA	NA	Heunggongvirae	NA	NA	NA	Uroviricota	NA	NA	NA	Caudoviricetes	NA	NA	NA	NA	NA	NA	NA	NA	NA	NA	NA	NA	NA	NA	NA	NA	NA
ICTVTaxoChallenge_14662	NA	NA	NA	NA	NA	NA	NA	NA	NA	NA	NA	NA	NA	NA	NA	NA	NA	NA	NA	NA	NA	NA	NA	NA	NA	NA	NA	NA	NA	NA
ICTVTaxoChallenge_146620	NA	NA	NA	NA	NA	NA	NA	NA	NA	NA	NA	NA	NA	NA	NA	NA	NA	NA	NA	NA	NA	NA	NA	NA	NA	NA	NA	NA	NA	NA
ICTVTaxoChallenge_146625	Riboviria	NA	NA	NA	NA	NA	NA	NA	NA	NA	NA	NA	NA	NA	NA	NA	NA	NA	NA	NA	NA	NA	NA	NA	NA	NA	NA	NA	NA	NA
ICTVTaxoChallenge_146636	Riboviria	NA	NA	NA	Orthornavirae	NA	NA	NA	Duplornaviricota	NA	NA	NA	Resentoviricetes	NA	NA	NA	Reovirales	NA	NA	NA	Sedoreoviridae	NA	NA	NA	Orbivirus	NA	NA	NA	Orbivirus betamitchellense	NA
ICTVTaxoChallenge_146643	NA	NA	NA	NA	NA	NA	NA	NA	NA	NA	NA	NA	NA	NA	NA	NA	NA	NA	NA	NA	NA	NA	NA	NA	NA	NA	NA	NA	NA	NA
ICTVTaxoChallenge_146653	Riboviria	NA	NA	NA	Orthornavirae	NA	NA	NA	Pisuviricota	NA	NA	NA	Pisoniviricetes	NA	NA	NA	Picornavirales	NA	NA	NA	Picornaviridae	NA	Heptrevirinae	NA	Tremovirus	NA	NA	NA	Tremovirus aetremori	NA
ICTVTaxoChallenge_146661	NA	NA	NA	NA	NA	NA	NA	NA	NA	NA	NA	NA	NA	NA	NA	NA	NA	NA	NA	NA	NA	NA	NA	NA	NA	NA	NA	NA	NA	NA
ICTVTaxoChallenge_146700	NA	NA	NA	NA	NA	NA	NA	NA	NA	NA	NA	NA	NA	NA	NA	NA	NA	NA	NA	NA	NA	NA	NA	NA	NA	NA	NA	NA	NA	NA
ICTVTaxoChallenge_146710	NA	NA	NA	NA	NA	NA	NA	NA	NA	NA	NA	NA	NA	NA	NA	NA	NA	NA	NA	NA	NA	NA	NA	NA	NA	NA	NA	NA	NA	NA
ICTVTaxoChallenge_146713	NA	NA	NA	NA	NA	NA	NA	NA	NA	NA	NA	NA	NA	NA	NA	NA	NA	NA	NA	NA	NA	NA	NA	NA	NA	NA	NA	NA	NA	NA
ICTVTaxoChallenge_146752	NA	NA	NA	NA	NA	NA	NA	NA	NA	NA	NA	NA	NA	NA	NA	NA	NA	NA	NA	NA	NA	NA	NA	NA	NA	NA	NA	NA	NA	NA
ICTVTaxoChallenge_146767	NA	NA	NA	NA	NA	NA	NA	NA	NA	NA	NA	NA	NA	NA	NA	NA	NA	NA	NA	NA	NA	NA	NA	NA	NA	NA	NA	NA	NA	NA
ICTVTaxoChallenge_146793	Riboviria	NA	NA	NA	Orthornavirae	NA	NA	NA	Negarnaviricota	NA	Polyploviricotina	NA	Bunyaviricetes	NA	NA	NA	Hareavirales	NA	NA	NA	Nairoviridae	NA	NA	NA	Orthonairovirus	NA	NA	NA	Orthonairovirus artashatense	NA
ICTVTaxoChallenge_146798	NA	NA	NA	NA	NA	NA	NA	NA	NA	NA	NA	NA	NA	NA	NA	NA	NA	NA	NA	NA	NA	NA	NA	NA	NA	NA	NA	NA	NA	NA
ICTVTaxoChallenge_146804	Riboviria	NA	NA	NA	Orthornavirae	NA	NA	NA	Negarnaviricota	NA	Polyploviricotina	NA	Insthoviricetes	NA	NA	NA	Articulavirales	NA	NA	NA	Orthomyxoviridae	NA	NA	NA	Isavirus	NA	NA	NA	Isavirus salaris	NA
ICTVTaxoChallenge_146816	NA	NA	NA	NA	NA	NA	NA	NA	NA	NA	NA	NA	NA	NA	NA	NA	NA	NA	NA	NA	NA	NA	NA	NA	NA	NA	NA	NA	NA	NA
ICTVTaxoChallenge_146879	Riboviria	NA	NA	NA	Orthornavirae	NA	NA	NA	Negarnaviricota	NA	Haploviricotina	NA	Monjiviricetes	NA	NA	NA	Mononegavirales	NA	NA	NA	Rhabdoviridae	NA	Alpharhabdovirinae	NA	Lyssavirus	NA	NA	NA	NA	NA
ICTVTaxoChallenge_14688	NA	NA	NA	NA	NA	NA	NA	NA	NA	NA	NA	NA	NA	NA	NA	NA	NA	NA	NA	NA	NA	NA	NA	NA	NA	NA	NA	NA	NA	NA
ICTVTaxoChallenge_146886	Monodnaviria	NA	NA	NA	Shotokuvirae	NA	NA	NA	Cossaviricota	NA	NA	NA	Papovaviricetes	NA	NA	NA	Zurhausenvirales	NA	NA	NA	Papillomaviridae	NA	NA	NA	NA	NA	NA	NA	NA	NA
ICTVTaxoChallenge_146887	Riboviria	NA	NA	NA	NA	NA	NA	NA	NA	NA	NA	NA	NA	NA	NA	NA	NA	NA	NA	NA	NA	NA	NA	NA	NA	NA	NA	NA	NA	NA
ICTVTaxoChallenge_146898	Riboviria	NA	NA	NA	Orthornavirae	NA	NA	NA	Pisuviricota	NA	NA	NA	Pisoniviricetes	NA	NA	NA	Picornavirales	NA	NA	NA	Picornaviridae	NA	NA	NA	NA	NA	NA	NA	NA	NA
ICTVTaxoChallenge_146905	Duplodnaviria	NA	NA	NA	Heunggongvirae	NA	NA	NA	Uroviricota	NA	NA	NA	Caudoviricetes	NA	NA	NA	NA	NA	NA	NA	NA	NA	NA	NA	Vhulanivirus	NA	NA	NA	Vhulanivirus Shpa	NA
ICTVTaxoChallenge_146916	Monodnaviria	NA	NA	NA	Shotokuvirae	NA	NA	NA	Cossaviricota	NA	NA	NA	Papovaviricetes	NA	NA	NA	Zurhausenvirales	NA	NA	NA	Papillomaviridae	NA	NA	NA	NA	NA	NA	NA	NA	NA
ICTVTaxoChallenge_146918	NA	NA	NA	NA	NA	NA	NA	NA	NA	NA	NA	NA	NA	NA	NA	NA	NA	NA	NA	NA	NA	NA	NA	NA	NA	NA	NA	NA	NA	NA
ICTVTaxoChallenge_146930	Monodnaviria	NA	NA	NA	Shotokuvirae	NA	NA	NA	Cressdnaviricota	NA	NA	NA	Arfiviricetes	NA	NA	NA	Cirlivirales	NA	NA	NA	Circoviridae	NA	NA	NA	Circovirus	NA	NA	NA	Circovirus tetning	NA
ICTVTaxoChallenge_146961	Monodnaviria	NA	NA	NA	Shotokuvirae	NA	NA	NA	Cressdnaviricota	NA	NA	NA	Repensiviricetes	NA	NA	NA	Geplafuvirales	NA	NA	NA	Geminiviridae	NA	NA	NA	NA	NA	NA	NA	Mastrevirus melenis	NA
ICTVTaxoChallenge_147019	Riboviria	NA	NA	NA	Orthornavirae	NA	NA	NA	Pisuviricota	NA	NA	NA	Stelpaviricetes	NA	NA	NA	Patatavirales	NA	NA	NA	Potyviridae	NA	NA	NA	Potyvirus	NA	NA	NA	Potyvirus platycodonis	NA
ICTVTaxoChallenge_147021	Riboviria	NA	NA	NA	Orthornavirae	NA	NA	NA	Lenarviricota	NA	NA	NA	Leviviricetes	NA	NA	NA	Norzivirales	NA	NA	NA	Solspiviridae	NA	NA	NA	Wahlkovirus	NA	NA	NA	Wahlkovirus borborenecus	NA
ICTVTaxoChallenge_147027	Duplodnaviria	NA	NA	NA	Heunggongvirae	NA	NA	NA	Uroviricota	NA	NA	NA	Caudoviricetes	NA	NA	NA	NA	NA	NA	NA	Vilmaviridae	NA	Lclasvirinae	NA	Bronvirus	NA	NA	NA	NA	NA
ICTVTaxoChallenge_147029	NA	NA	NA	NA	NA	NA	NA	NA	NA	NA	NA	NA	NA	NA	NA	NA	NA	NA	NA	NA	NA	NA	NA	NA	NA	NA	NA	NA	NA	NA
ICTVTaxoChallenge_147056	NA	NA	NA	NA	NA	NA	NA	NA	NA	NA	NA	NA	NA	NA	NA	NA	NA	NA	NA	NA	NA	NA	NA	NA	NA	NA	NA	NA	NA	NA
ICTVTaxoChallenge_147076	Riboviria	NA	NA	NA	Orthornavirae	NA	NA	NA	Lenarviricota	NA	NA	NA	Leviviricetes	NA	NA	NA	Norzivirales	NA	NA	NA	Atkinsviridae	NA	NA	NA	Helacdivirus	NA	NA	NA	Helacdivirus borborovicinum	NA
ICTVTaxoChallenge_147103	Riboviria	NA	NA	NA	Orthornavirae	NA	NA	NA	Lenarviricota	NA	NA	NA	Leviviricetes	NA	NA	NA	Norzivirales	NA	NA	NA	Atkinsviridae	NA	NA	NA	Ichonovirus	NA	NA	NA	Ichonovirus limivicinum	NA
ICTVTaxoChallenge_147138	Riboviria	NA	NA	NA	Orthornavirae	NA	NA	NA	Negarnaviricota	NA	Haploviricotina	NA	Monjiviricetes	NA	NA	NA	Mononegavirales	NA	NA	NA	Rhabdoviridae	NA	Betarhabdovirinae	NA	Cytorhabdovirus	NA	NA	NA	Cytorhabdovirus trichosanthei	NA
ICTVTaxoChallenge_147139	Duplodnaviria	NA	NA	NA	Heunggongvirae	NA	NA	NA	Uroviricota	NA	NA	NA	Caudoviricetes	NA	NA	NA	NA	NA	NA	NA	Rountreeviridae	NA	NA	NA	Fischettivirus	NA	NA	NA	Fischettivirus C1	NA
ICTVTaxoChallenge_147147	Duplodnaviria	NA	NA	NA	Heunggongvirae	NA	NA	NA	Uroviricota	NA	NA	NA	Caudoviricetes	NA	NA	NA	NA	NA	NA	NA	NA	NA	Gracegardnervirinae	NA	NA	NA	NA	NA	NA	NA
ICTVTaxoChallenge_14716	Riboviria	NA	NA	NA	Orthornavirae	NA	NA	NA	Negarnaviricota	NA	Polyploviricotina	NA	Bunyaviricetes	NA	NA	NA	Hareavirales	NA	NA	NA	Nairoviridae	NA	NA	NA	Orthonairovirus	NA	NA	NA	Orthonairovirus bushkeyense	NA
ICTVTaxoChallenge_147173	NA	NA	NA	NA	NA	NA	NA	NA	NA	NA	NA	NA	NA	NA	NA	NA	NA	NA	NA	NA	NA	NA	NA	NA	NA	NA	NA	NA	NA	NA
ICTVTaxoChallenge_147196	Riboviria	NA	NA	NA	Orthornavirae	NA	NA	NA	Pisuviricota	NA	NA	NA	Stelpaviricetes	NA	NA	NA	Patatavirales	NA	NA	NA	Potyviridae	NA	NA	NA	NA	NA	NA	NA	NA	NA
ICTVTaxoChallenge_147198	Riboviria	NA	NA	NA	Orthornavirae	NA	NA	NA	Kitrinoviricota	NA	NA	NA	Alsuviricetes	NA	NA	NA	Martellivirales	NA	NA	NA	Mayoviridae	NA	NA	NA	Pteridovirus	NA	NA	NA	Pteridovirus filicis	NA
ICTVTaxoChallenge_147201	NA	NA	NA	NA	NA	NA	NA	NA	NA	NA	NA	NA	NA	NA	NA	NA	NA	NA	NA	NA	NA	NA	NA	NA	NA	NA	NA	NA	NA	NA
ICTVTaxoChallenge_147230	Monodnaviria	NA	NA	NA	Shotokuvirae	NA	NA	NA	Cressdnaviricota	NA	NA	NA	Repensiviricetes	NA	NA	NA	Geplafuvirales	NA	NA	NA	Geminiviridae	NA	NA	NA	Begomovirus	NA	NA	NA	Begomovirus capsigondaense	NA
ICTVTaxoChallenge_147245	Riboviria	NA	NA	NA	Orthornavirae	NA	NA	NA	Duplornaviricota	NA	NA	NA	Resentoviricetes	NA	NA	NA	Reovirales	NA	NA	NA	Spinareoviridae	NA	NA	NA	Orthoreovirus	NA	NA	NA	NA	NA
ICTVTaxoChallenge_147257	Riboviria	NA	NA	NA	Orthornavirae	NA	NA	NA	Kitrinoviricota	NA	NA	NA	Tolucaviricetes	NA	NA	NA	Tolivirales	NA	NA	NA	Carmotetraviridae	NA	NA	NA	Alphacarmotetravirus	NA	NA	NA	Alphacarmotetravirus providencense	NA
ICTVTaxoChallenge_147282	Riboviria	NA	NA	NA	Orthornavirae	NA	NA	NA	Pisuviricota	NA	NA	NA	Pisoniviricetes	NA	NA	NA	Picornavirales	NA	NA	NA	Picornaviridae	NA	Ensavirinae	NA	Enterovirus	NA	NA	NA	Enterovirus betarhino	NA
ICTVTaxoChallenge_147283	NA	NA	NA	NA	NA	NA	NA	NA	NA	NA	NA	NA	NA	NA	NA	NA	NA	NA	NA	NA	NA	NA	NA	NA	NA	NA	NA	NA	NA	NA
ICTVTaxoChallenge_147286	NA	NA	NA	NA	NA	NA	NA	NA	NA	NA	NA	NA	NA	NA	NA	NA	NA	NA	NA	NA	NA	NA	NA	NA	NA	NA	NA	NA	NA	NA
ICTVTaxoChallenge_147294	Riboviria	NA	NA	NA	Orthornavirae	NA	NA	NA	Duplornaviricota	NA	NA	NA	Chrymotiviricetes	NA	NA	NA	Ghabrivirales	NA	NA	NA	Chrysoviridae	NA	NA	NA	Alphachrysovirus	NA	NA	NA	Alphachrysovirus penicillii	NA
ICTVTaxoChallenge_147306	Riboviria	NA	NA	NA	Orthornavirae	NA	NA	NA	Kitrinoviricota	NA	NA	NA	Alsuviricetes	NA	NA	NA	Tymovirales	NA	NA	NA	Betaflexiviridae	NA	Quinvirinae	NA	Carlavirus	NA	NA	NA	Carlavirus hellebori	NA
ICTVTaxoChallenge_147322	Monodnaviria	NA	NA	NA	Shotokuvirae	NA	NA	NA	Cressdnaviricota	NA	NA	NA	Repensiviricetes	NA	NA	NA	Geplafuvirales	NA	NA	NA	Geminiviridae	NA	NA	NA	Capulavirus	NA	NA	NA	Capulavirus euphorbiae	NA
ICTVTaxoChallenge_147352	NA	NA	NA	NA	NA	NA	NA	NA	NA	NA	NA	NA	NA	NA	NA	NA	NA	NA	NA	NA	NA	NA	NA	NA	NA	NA	NA	NA	NA	NA
ICTVTaxoChallenge_147392	Riboviria	NA	NA	NA	Orthornavirae	NA	NA	NA	Lenarviricota	NA	NA	NA	Leviviricetes	NA	NA	NA	NA	NA	NA	NA	NA	NA	NA	NA	NA	NA	NA	NA	NA	NA
ICTVTaxoChallenge_147431	NA	NA	NA	NA	NA	NA	NA	NA	NA	NA	NA	NA	NA	NA	NA	NA	NA	NA	NA	NA	NA	NA	NA	NA	NA	NA	NA	NA	NA	NA
ICTVTaxoChallenge_147473	Riboviria	NA	NA	NA	Orthornavirae	NA	NA	NA	Negarnaviricota	NA	Polyploviricotina	NA	Bunyaviricetes	NA	NA	NA	Hareavirales	NA	NA	NA	Nairoviridae	NA	NA	NA	Orthonairovirus	NA	NA	NA	Orthonairovirus gossasense	NA
ICTVTaxoChallenge_147488	Riboviria	NA	NA	NA	Orthornavirae	NA	NA	NA	Negarnaviricota	NA	Polyploviricotina	NA	Bunyaviricetes	NA	NA	NA	Elliovirales	NA	NA	NA	Peribunyaviridae	NA	NA	NA	Orthobunyavirus	NA	NA	NA	NA	NA
ICTVTaxoChallenge_14751	NA	NA	NA	NA	NA	NA	NA	NA	NA	NA	NA	NA	NA	NA	NA	NA	NA	NA	NA	NA	NA	NA	NA	NA	NA	NA	NA	NA	NA	NA
ICTVTaxoChallenge_147511	Ribozyviria	NA	NA	NA	NA	NA	NA	NA	NA	NA	NA	NA	NA	NA	NA	NA	NA	NA	NA	NA	Kolmioviridae	NA	NA	NA	NA	NA	NA	NA	NA	NA
ICTVTaxoChallenge_147520	NA	NA	NA	NA	NA	NA	NA	NA	NA	NA	NA	NA	NA	NA	NA	NA	NA	NA	NA	NA	NA	NA	NA	NA	NA	NA	NA	NA	NA	NA
ICTVTaxoChallenge_147535	NA	NA	NA	NA	NA	NA	NA	NA	NA	NA	NA	NA	NA	NA	NA	NA	NA	NA	NA	NA	NA	NA	NA	NA	NA	NA	NA	NA	NA	NA
ICTVTaxoChallenge_14755	Riboviria	NA	NA	NA	Orthornavirae	NA	NA	NA	Negarnaviricota	NA	Polyploviricotina	NA	Bunyaviricetes	NA	NA	NA	Elliovirales	NA	NA	NA	Peribunyaviridae	NA	NA	NA	Orthobunyavirus	NA	NA	NA	NA	NA
ICTVTaxoChallenge_147554	NA	NA	NA	NA	NA	NA	NA	NA	NA	NA	NA	NA	NA	NA	NA	NA	NA	NA	NA	NA	NA	NA	NA	NA	NA	NA	NA	NA	NA	NA
ICTVTaxoChallenge_147558	Duplodnaviria	NA	NA	NA	Heunggongvirae	NA	NA	NA	Uroviricota	NA	NA	NA	Caudoviricetes	NA	NA	NA	NA	NA	NA	NA	Zobellviridae	NA	Cobavirinae	NA	Siovirus	NA	NA	NA	NA	NA
ICTVTaxoChallenge_147586	Monodnaviria	NA	NA	NA	Shotokuvirae	NA	NA	NA	Cressdnaviricota	NA	NA	NA	Arfiviricetes	NA	NA	NA	Cremevirales	NA	NA	NA	Smacoviridae	NA	NA	NA	Porprismacovirus	NA	NA	NA	Porprismacovirus leo1	NA
ICTVTaxoChallenge_14761	Riboviria	NA	NA	NA	Orthornavirae	NA	NA	NA	Pisuviricota	NA	NA	NA	Pisoniviricetes	NA	NA	NA	Picornavirales	NA	NA	NA	Secoviridae	NA	Comovirinae	NA	Nepovirus	NA	NA	NA	Nepovirus cycas	NA
ICTVTaxoChallenge_147630	Riboviria	NA	NA	NA	Orthornavirae	NA	NA	NA	Lenarviricota	NA	NA	NA	Leviviricetes	NA	NA	NA	NA	NA	NA	NA	NA	NA	NA	NA	NA	NA	NA	NA	NA	NA
ICTVTaxoChallenge_147631	NA	NA	NA	NA	NA	NA	NA	NA	NA	NA	NA	NA	NA	NA	NA	NA	NA	NA	NA	NA	NA	NA	NA	NA	NA	NA	NA	NA	NA	NA
ICTVTaxoChallenge_147653	NA	NA	NA	NA	NA	NA	NA	NA	NA	NA	NA	NA	NA	NA	NA	NA	NA	NA	NA	NA	NA	NA	NA	NA	NA	NA	NA	NA	NA	NA
ICTVTaxoChallenge_147661	NA	NA	NA	NA	NA	NA	NA	NA	NA	NA	NA	NA	NA	NA	NA	NA	NA	NA	NA	NA	NA	NA	NA	NA	NA	NA	NA	NA	NA	NA
ICTVTaxoChallenge_147713	Monodnaviria	NA	NA	NA	Shotokuvirae	NA	NA	NA	Cossaviricota	NA	NA	NA	Papovaviricetes	NA	NA	NA	Zurhausenvirales	NA	NA	NA	Papillomaviridae	NA	NA	NA	NA	NA	NA	NA	NA	NA
ICTVTaxoChallenge_147744	Riboviria	NA	NA	NA	Orthornavirae	NA	NA	NA	Pisuviricota	NA	NA	NA	Pisoniviricetes	NA	NA	NA	Picornavirales	NA	NA	NA	Picornaviridae	NA	Ensavirinae	NA	Enterovirus	NA	NA	NA	Enterovirus idromi	NA
ICTVTaxoChallenge_14776	NA	NA	NA	NA	NA	NA	NA	NA	NA	NA	NA	NA	NA	NA	NA	NA	NA	NA	NA	NA	NA	NA	NA	NA	NA	NA	NA	NA	NA	NA
ICTVTaxoChallenge_147764	NA	NA	NA	NA	NA	NA	NA	NA	NA	NA	NA	NA	NA	NA	NA	NA	NA	NA	NA	NA	NA	NA	NA	NA	NA	NA	NA	NA	NA	NA
ICTVTaxoChallenge_147770	Riboviria	NA	NA	NA	Orthornavirae	NA	NA	NA	Duplornaviricota	NA	NA	NA	Resentoviricetes	NA	NA	NA	Reovirales	NA	NA	NA	Spinareoviridae	NA	NA	NA	Fijivirus	NA	NA	NA	Fijivirus cuartoense	NA
ICTVTaxoChallenge_147788	Riboviria	NA	NA	NA	Orthornavirae	NA	NA	NA	Negarnaviricota	NA	Polyploviricotina	NA	Bunyaviricetes	NA	NA	NA	Elliovirales	NA	NA	NA	Peribunyaviridae	NA	NA	NA	Orthobunyavirus	NA	NA	NA	NA	NA
ICTVTaxoChallenge_14780	NA	NA	NA	NA	NA	NA	NA	NA	NA	NA	NA	NA	NA	NA	NA	NA	NA	NA	NA	NA	NA	NA	NA	NA	NA	NA	NA	NA	NA	NA
ICTVTaxoChallenge_147816	Duplodnaviria	NA	NA	NA	Heunggongvirae	NA	NA	NA	Uroviricota	NA	NA	NA	Caudoviricetes	NA	NA	NA	NA	NA	NA	NA	Zobellviridae	NA	NA	NA	Vipivirus	NA	NA	NA	Vipivirus canadense	NA
ICTVTaxoChallenge_147823	Duplodnaviria	NA	NA	NA	Heunggongvirae	NA	NA	NA	Uroviricota	NA	NA	NA	Caudoviricetes	NA	NA	NA	NA	NA	NA	NA	Straboviridae	NA	NA	NA	Pseudotevenvirus	NA	NA	NA	NA	NA
ICTVTaxoChallenge_147832	NA	NA	NA	NA	NA	NA	NA	NA	NA	NA	NA	NA	NA	NA	NA	NA	NA	NA	NA	NA	NA	NA	NA	NA	NA	NA	NA	NA	NA	NA
ICTVTaxoChallenge_147837	Riboviria	NA	NA	NA	Orthornavirae	NA	NA	NA	Lenarviricota	NA	NA	NA	Leviviricetes	NA	NA	NA	NA	NA	NA	NA	NA	NA	NA	NA	NA	NA	NA	NA	NA	NA
ICTVTaxoChallenge_147853	Duplodnaviria	NA	NA	NA	Heunggongvirae	NA	NA	NA	Uroviricota	NA	NA	NA	Caudoviricetes	NA	NA	NA	NA	NA	NA	NA	NA	NA	NA	NA	NA	NA	NA	NA	NA	NA
ICTVTaxoChallenge_147874	Duplodnaviria	NA	NA	NA	Heunggongvirae	NA	NA	NA	Uroviricota	NA	NA	NA	Caudoviricetes	NA	NA	NA	NA	NA	NA	NA	NA	NA	NA	NA	NA	NA	NA	NA	NA	NA
ICTVTaxoChallenge_147881	NA	NA	NA	NA	NA	NA	NA	NA	NA	NA	NA	NA	NA	NA	NA	NA	NA	NA	NA	NA	NA	NA	NA	NA	NA	NA	NA	NA	NA	NA
ICTVTaxoChallenge_147904	NA	NA	NA	NA	NA	NA	NA	NA	NA	NA	NA	NA	NA	NA	NA	NA	NA	NA	NA	NA	NA	NA	NA	NA	NA	NA	NA	NA	NA	NA
ICTVTaxoChallenge_147906	Riboviria	NA	NA	NA	Orthornavirae	NA	NA	NA	Negarnaviricota	NA	Polyploviricotina	NA	Bunyaviricetes	NA	NA	NA	Elliovirales	NA	NA	NA	Peribunyaviridae	NA	NA	NA	Orthobunyavirus	NA	NA	NA	Orthobunyavirus nyandoense	NA
ICTVTaxoChallenge_147936	NA	NA	NA	NA	NA	NA	NA	NA	NA	NA	NA	NA	Naldaviricetes	NA	NA	NA	Lefavirales	NA	NA	NA	Nudiviridae	NA	NA	NA	NA	NA	NA	NA	NA	NA
ICTVTaxoChallenge_147951	NA	NA	NA	NA	NA	NA	NA	NA	NA	NA	NA	NA	NA	NA	NA	NA	NA	NA	NA	NA	NA	NA	NA	NA	NA	NA	NA	NA	NA	NA
ICTVTaxoChallenge_147990	Duplodnaviria	NA	NA	NA	Heunggongvirae	NA	NA	NA	Uroviricota	NA	NA	NA	Caudoviricetes	NA	NA	NA	NA	NA	NA	NA	NA	NA	NA	NA	Northamptonvirus	NA	NA	NA	NA	NA
ICTVTaxoChallenge_148006	NA	NA	NA	NA	NA	NA	NA	NA	NA	NA	NA	NA	NA	NA	NA	NA	NA	NA	NA	NA	NA	NA	NA	NA	NA	NA	NA	NA	NA	NA
ICTVTaxoChallenge_14801	NA	NA	NA	NA	NA	NA	NA	NA	NA	NA	NA	NA	NA	NA	NA	NA	NA	NA	NA	NA	NA	NA	NA	NA	NA	NA	NA	NA	NA	NA
ICTVTaxoChallenge_14802	NA	NA	NA	NA	NA	NA	NA	NA	NA	NA	NA	NA	NA	NA	NA	NA	NA	NA	NA	NA	NA	NA	NA	NA	NA	NA	NA	NA	NA	NA
ICTVTaxoChallenge_148025	Riboviria	NA	NA	NA	Orthornavirae	NA	NA	NA	Kitrinoviricota	NA	NA	NA	Alsuviricetes	NA	NA	NA	Hepelivirales	NA	NA	NA	Hepeviridae	NA	Orthohepevirinae	NA	Avihepevirus	NA	NA	NA	Avihepevirus magniiecur	NA
ICTVTaxoChallenge_148053	Riboviria	NA	NA	NA	Orthornavirae	NA	NA	NA	Negarnaviricota	NA	Polyploviricotina	NA	Bunyaviricetes	NA	NA	NA	Elliovirales	NA	NA	NA	Peribunyaviridae	NA	NA	NA	Orthobunyavirus	NA	NA	NA	Orthobunyavirus botambiense	NA
ICTVTaxoChallenge_148062	Duplodnaviria	NA	NA	NA	Heunggongvirae	NA	NA	NA	Peploviricota	NA	NA	NA	Herviviricetes	NA	NA	NA	Herpesvirales	NA	NA	NA	Orthoherpesviridae	NA	Alphaherpesvirinae	NA	Varicellovirus	NA	NA	NA	NA	NA
ICTVTaxoChallenge_14807	Monodnaviria	NA	NA	NA	Shotokuvirae	NA	NA	NA	Cossaviricota	NA	NA	NA	Papovaviricetes	NA	NA	NA	Sepolyvirales	NA	NA	NA	Polyomaviridae	NA	NA	NA	Alphapolyomavirus	NA	NA	NA	Alphapolyomavirus dobsoniae	NA
ICTVTaxoChallenge_148099	Riboviria	NA	NA	NA	Orthornavirae	NA	NA	NA	Negarnaviricota	NA	Polyploviricotina	NA	Bunyaviricetes	NA	NA	NA	Elliovirales	NA	NA	NA	Peribunyaviridae	NA	NA	NA	Orthobunyavirus	NA	NA	NA	Orthobunyavirus bozoense	NA
ICTVTaxoChallenge_148100	NA	NA	NA	NA	NA	NA	NA	NA	NA	NA	NA	NA	NA	NA	NA	NA	NA	NA	NA	NA	NA	NA	NA	NA	NA	NA	NA	NA	NA	NA
ICTVTaxoChallenge_148130	NA	NA	NA	NA	NA	NA	NA	NA	NA	NA	NA	NA	NA	NA	NA	NA	NA	NA	NA	NA	NA	NA	NA	NA	NA	NA	NA	NA	NA	NA
ICTVTaxoChallenge_148140	NA	NA	NA	NA	NA	NA	NA	NA	NA	NA	NA	NA	NA	NA	NA	NA	NA	NA	NA	NA	Tolecusatellitidae	NA	NA	NA	NA	NA	NA	NA	NA	NA
ICTVTaxoChallenge_148162	Duplodnaviria	NA	NA	NA	Heunggongvirae	NA	NA	NA	Uroviricota	NA	NA	NA	Caudoviricetes	NA	NA	NA	NA	NA	NA	NA	NA	NA	NA	NA	NA	NA	NA	NA	NA	NA
ICTVTaxoChallenge_148167	NA	NA	NA	NA	NA	NA	NA	NA	NA	NA	NA	NA	NA	NA	NA	NA	NA	NA	NA	NA	NA	NA	NA	NA	NA	NA	NA	NA	NA	NA
ICTVTaxoChallenge_148202	Riboviria	NA	NA	NA	Orthornavirae	NA	NA	NA	Negarnaviricota	NA	Polyploviricotina	NA	Bunyaviricetes	NA	NA	NA	Elliovirales	NA	NA	NA	Peribunyaviridae	NA	NA	NA	Orthobunyavirus	NA	NA	NA	Orthobunyavirus koongoli	NA
ICTVTaxoChallenge_148203	NA	NA	NA	NA	NA	NA	NA	NA	NA	NA	NA	NA	NA	NA	NA	NA	NA	NA	NA	NA	NA	NA	NA	NA	NA	NA	NA	NA	NA	NA
ICTVTaxoChallenge_148210	Riboviria	NA	NA	NA	Orthornavirae	NA	NA	NA	Duplornaviricota	NA	NA	NA	Resentoviricetes	NA	NA	NA	Reovirales	NA	NA	NA	Spinareoviridae	NA	NA	NA	Fijivirus	NA	NA	NA	NA	NA
ICTVTaxoChallenge_148218	Duplodnaviria	NA	NA	NA	Heunggongvirae	NA	NA	NA	Uroviricota	NA	NA	NA	Caudoviricetes	NA	NA	NA	NA	NA	NA	NA	NA	NA	Weiservirinae	NA	Unicornvirus	NA	NA	NA	NA	NA
ICTVTaxoChallenge_148234	Duplodnaviria	NA	NA	NA	Heunggongvirae	NA	NA	NA	Uroviricota	NA	NA	NA	Caudoviricetes	NA	NA	NA	NA	NA	NA	NA	NA	NA	Arquatrovirinae	NA	Likavirus	NA	NA	NA	NA	NA
ICTVTaxoChallenge_148238	NA	NA	NA	NA	NA	NA	NA	NA	NA	NA	NA	NA	NA	NA	NA	NA	NA	NA	NA	NA	NA	NA	NA	NA	NA	NA	NA	NA	NA	NA
ICTVTaxoChallenge_148249	NA	NA	NA	NA	NA	NA	NA	NA	NA	NA	NA	NA	NA	NA	NA	NA	NA	NA	NA	NA	NA	NA	NA	NA	NA	NA	NA	NA	NA	NA
ICTVTaxoChallenge_148285	Riboviria	NA	NA	NA	Orthornavirae	NA	NA	NA	Pisuviricota	NA	NA	NA	Pisoniviricetes	NA	NA	NA	Picornavirales	NA	NA	NA	Picornaviridae	NA	Paavivirinae	NA	Avihepatovirus	NA	NA	NA	Avihepatovirus ahepati	NA
ICTVTaxoChallenge_148303	NA	NA	NA	NA	NA	NA	NA	NA	NA	NA	NA	NA	NA	NA	NA	NA	NA	NA	NA	NA	NA	NA	NA	NA	NA	NA	NA	NA	NA	NA
ICTVTaxoChallenge_148305	Riboviria	NA	NA	NA	Orthornavirae	NA	NA	NA	Pisuviricota	NA	NA	NA	Pisoniviricetes	NA	NA	NA	Picornavirales	NA	NA	NA	Picornaviridae	NA	Ensavirinae	NA	Enterovirus	NA	NA	NA	Enterovirus betarhino	NA
ICTVTaxoChallenge_14832	NA	NA	NA	NA	NA	NA	NA	NA	NA	NA	NA	NA	NA	NA	NA	NA	NA	NA	NA	NA	NA	NA	NA	NA	NA	NA	NA	NA	NA	NA
ICTVTaxoChallenge_148330	NA	NA	NA	NA	NA	NA	NA	NA	NA	NA	NA	NA	NA	NA	NA	NA	NA	NA	NA	NA	NA	NA	NA	NA	NA	NA	NA	NA	NA	NA
ICTVTaxoChallenge_148370	Riboviria	NA	NA	NA	Orthornavirae	NA	NA	NA	Pisuviricota	NA	NA	NA	Stelpaviricetes	NA	NA	NA	Patatavirales	NA	NA	NA	Potyviridae	NA	NA	NA	Potyvirus	NA	NA	NA	Potyvirus peporesticulae	NA
ICTVTaxoChallenge_148386	Riboviria	NA	NA	NA	Orthornavirae	NA	NA	NA	Lenarviricota	NA	NA	NA	Leviviricetes	NA	NA	NA	Timlovirales	NA	NA	NA	Steitzviridae	NA	NA	NA	Churkhuvirus	NA	NA	NA	Churkhuvirus limenecus	NA
ICTVTaxoChallenge_148411	Riboviria	NA	NA	NA	Orthornavirae	NA	NA	NA	Negarnaviricota	NA	Polyploviricotina	NA	Insthoviricetes	NA	NA	NA	Articulavirales	NA	NA	NA	Orthomyxoviridae	NA	NA	NA	Mykissvirus	NA	NA	NA	Mykissvirus tructae	NA
ICTVTaxoChallenge_148443	Duplodnaviria	NA	NA	NA	Heunggongvirae	NA	NA	NA	Uroviricota	NA	NA	NA	Caudoviricetes	NA	NA	NA	NA	NA	NA	NA	NA	NA	Gracegardnervirinae	NA	Cheoctovirus	NA	NA	NA	NA	NA
ICTVTaxoChallenge_14849	Duplodnaviria	NA	NA	NA	Heunggongvirae	NA	NA	NA	Uroviricota	NA	NA	NA	Caudoviricetes	NA	NA	NA	NA	NA	NA	NA	NA	NA	NA	NA	NA	NA	NA	NA	NA	NA
ICTVTaxoChallenge_148491	NA	NA	NA	NA	NA	NA	NA	NA	NA	NA	NA	NA	NA	NA	NA	NA	NA	NA	NA	NA	NA	NA	NA	NA	NA	NA	NA	NA	NA	NA
ICTVTaxoChallenge_148509	NA	NA	NA	NA	NA	NA	NA	NA	NA	NA	NA	NA	NA	NA	NA	NA	NA	NA	NA	NA	NA	NA	NA	NA	NA	NA	NA	NA	NA	NA
ICTVTaxoChallenge_148528	Riboviria	NA	NA	NA	NA	NA	NA	NA	NA	NA	NA	NA	NA	NA	NA	NA	NA	NA	NA	NA	NA	NA	NA	NA	NA	NA	NA	NA	NA	NA
ICTVTaxoChallenge_148541	Riboviria	NA	NA	NA	Orthornavirae	NA	NA	NA	Negarnaviricota	NA	Polyploviricotina	NA	Bunyaviricetes	NA	NA	NA	Hareavirales	NA	NA	NA	Nairoviridae	NA	NA	NA	Orthonairovirus	NA	NA	NA	Orthonairovirus abuminaense	NA
ICTVTaxoChallenge_148550	NA	NA	NA	NA	NA	NA	NA	NA	NA	NA	NA	NA	NA	NA	NA	NA	NA	NA	NA	NA	NA	NA	NA	NA	NA	NA	NA	NA	NA	NA
ICTVTaxoChallenge_148569	Riboviria	NA	NA	NA	Orthornavirae	NA	NA	NA	Kitrinoviricota	NA	NA	NA	Alsuviricetes	NA	NA	NA	Martellivirales	NA	NA	NA	Closteroviridae	NA	NA	NA	Olivavirus	NA	NA	NA	Olivavirus actinidiae	NA
ICTVTaxoChallenge_148583	Riboviria	NA	NA	NA	Orthornavirae	NA	NA	NA	Negarnaviricota	NA	Haploviricotina	NA	Monjiviricetes	NA	NA	NA	Mononegavirales	NA	NA	NA	Filoviridae	NA	NA	NA	Orthoebolavirus	NA	NA	NA	NA	NA
ICTVTaxoChallenge_148626	Monodnaviria	NA	NA	NA	Shotokuvirae	NA	NA	NA	Cressdnaviricota	NA	NA	NA	Repensiviricetes	NA	NA	NA	Geplafuvirales	NA	NA	NA	Geminiviridae	NA	NA	NA	Begomovirus	NA	NA	NA	Begomovirus solanumrugosiflavi	NA
ICTVTaxoChallenge_148656	NA	NA	NA	NA	NA	NA	NA	NA	NA	NA	NA	NA	NA	NA	NA	NA	NA	NA	NA	NA	NA	NA	NA	NA	NA	NA	NA	NA	NA	NA
ICTVTaxoChallenge_148669	Duplodnaviria	NA	NA	NA	Heunggongvirae	NA	NA	NA	Uroviricota	NA	NA	NA	Caudoviricetes	NA	NA	NA	NA	NA	NA	NA	Autographiviridae	NA	Krylovirinae	NA	Phikmvvirus	NA	NA	NA	NA	NA
ICTVTaxoChallenge_148670	NA	NA	NA	NA	NA	NA	NA	NA	NA	NA	NA	NA	NA	NA	NA	NA	NA	NA	NA	NA	NA	NA	NA	NA	NA	NA	NA	NA	NA	NA
ICTVTaxoChallenge_148700	NA	NA	NA	NA	NA	NA	NA	NA	NA	NA	NA	NA	NA	NA	NA	NA	NA	NA	NA	NA	NA	NA	NA	NA	NA	NA	NA	NA	NA	NA
ICTVTaxoChallenge_148708	NA	NA	NA	NA	NA	NA	NA	NA	NA	NA	NA	NA	NA	NA	NA	NA	NA	NA	NA	NA	NA	NA	NA	NA	NA	NA	NA	NA	NA	NA
ICTVTaxoChallenge_148712	Duplodnaviria	NA	NA	NA	Heunggongvirae	NA	NA	NA	Uroviricota	NA	NA	NA	Caudoviricetes	NA	NA	NA	NA	NA	NA	NA	NA	NA	Gracegardnervirinae	NA	NA	NA	NA	NA	NA	NA
ICTVTaxoChallenge_148731	Duplodnaviria	NA	NA	NA	Heunggongvirae	NA	NA	NA	Uroviricota	NA	NA	NA	Caudoviricetes	NA	NA	NA	NA	NA	NA	NA	NA	NA	Weiservirinae	NA	Unicornvirus	NA	NA	NA	NA	NA
ICTVTaxoChallenge_148737	Riboviria	NA	NA	NA	Orthornavirae	NA	NA	NA	Lenarviricota	NA	NA	NA	Leviviricetes	NA	NA	NA	NA	NA	NA	NA	NA	NA	NA	NA	NA	NA	NA	NA	NA	NA
ICTVTaxoChallenge_148764	NA	NA	NA	NA	NA	NA	NA	NA	NA	NA	NA	NA	NA	NA	NA	NA	NA	NA	NA	NA	NA	NA	NA	NA	NA	NA	NA	NA	NA	NA
ICTVTaxoChallenge_148777	Riboviria	NA	NA	NA	Orthornavirae	NA	NA	NA	Duplornaviricota	NA	NA	NA	Resentoviricetes	NA	NA	NA	Reovirales	NA	NA	NA	Sedoreoviridae	NA	NA	NA	Phytoreovirus	NA	NA	NA	Phytoreovirus betaoryzae	NA
ICTVTaxoChallenge_148792	NA	NA	NA	NA	NA	NA	NA	NA	NA	NA	NA	NA	NA	NA	NA	NA	NA	NA	NA	NA	NA	NA	NA	NA	NA	NA	NA	NA	NA	NA
ICTVTaxoChallenge_148805	Riboviria	NA	NA	NA	Orthornavirae	NA	NA	NA	Negarnaviricota	NA	Haploviricotina	NA	Monjiviricetes	NA	NA	NA	Mononegavirales	NA	NA	NA	Rhabdoviridae	NA	Alpharhabdovirinae	NA	Lyssavirus	NA	NA	NA	NA	NA
ICTVTaxoChallenge_148823	NA	NA	NA	NA	NA	NA	NA	NA	NA	NA	NA	NA	NA	NA	NA	NA	NA	NA	NA	NA	NA	NA	NA	NA	NA	NA	NA	NA	NA	NA
ICTVTaxoChallenge_148842	Riboviria	NA	NA	NA	Orthornavirae	NA	NA	NA	Duplornaviricota	NA	NA	NA	Resentoviricetes	NA	NA	NA	Reovirales	NA	NA	NA	Sedoreoviridae	NA	NA	NA	Seadornavirus	NA	NA	NA	Seadornavirus kadipiroense	NA
ICTVTaxoChallenge_14885	NA	NA	NA	NA	NA	NA	NA	NA	NA	NA	NA	NA	NA	NA	NA	NA	NA	NA	NA	NA	NA	NA	NA	NA	NA	NA	NA	NA	NA	NA
ICTVTaxoChallenge_148855	NA	NA	NA	NA	NA	NA	NA	NA	NA	NA	NA	NA	NA	NA	NA	NA	NA	NA	NA	NA	NA	NA	NA	NA	NA	NA	NA	NA	NA	NA
ICTVTaxoChallenge_148863	Monodnaviria	NA	NA	NA	Shotokuvirae	NA	NA	NA	Cossaviricota	NA	NA	NA	Papovaviricetes	NA	NA	NA	Sepolyvirales	NA	NA	NA	Polyomaviridae	NA	NA	NA	NA	NA	NA	NA	NA	NA
ICTVTaxoChallenge_148901	Riboviria	NA	NA	NA	Orthornavirae	NA	NA	NA	Lenarviricota	NA	NA	NA	Leviviricetes	NA	NA	NA	Timlovirales	NA	NA	NA	Steitzviridae	NA	NA	NA	Loptevirus	NA	NA	NA	Loptevirus caenenecus	NA
ICTVTaxoChallenge_148912	NA	NA	NA	NA	NA	NA	NA	NA	NA	NA	NA	NA	NA	NA	NA	NA	NA	NA	NA	NA	NA	NA	NA	NA	NA	NA	NA	NA	NA	NA
ICTVTaxoChallenge_148919	Varidnaviria	NA	NA	NA	Bamfordvirae	NA	NA	NA	Preplasmiviricota	NA	NA	NA	Tectiliviricetes	NA	NA	NA	Rowavirales	NA	NA	NA	Adenoviridae	NA	NA	NA	Mastadenovirus	NA	NA	NA	NA	NA
ICTVTaxoChallenge_148935	Riboviria	NA	NA	NA	Orthornavirae	NA	NA	NA	Lenarviricota	NA	NA	NA	Miaviricetes	NA	NA	NA	Ourlivirales	NA	NA	NA	Botourmiaviridae	NA	NA	NA	NA	NA	NA	NA	NA	NA
ICTVTaxoChallenge_148941	Adnaviria	NA	NA	NA	Zilligvirae	NA	NA	NA	Taleaviricota	NA	NA	NA	Tokiviricetes	NA	NA	NA	Ligamenvirales	NA	NA	NA	Rudiviridae	NA	NA	NA	Itarudivirus	NA	NA	NA	Itarudivirus pozzuoliense	NA
ICTVTaxoChallenge_148942	Riboviria	NA	NA	NA	Orthornavirae	NA	NA	NA	Lenarviricota	NA	NA	NA	Leviviricetes	NA	NA	NA	Norzivirales	NA	NA	NA	Solspiviridae	NA	NA	NA	Mintinovirus	NA	NA	NA	Mintinovirus pelovicinum	NA
ICTVTaxoChallenge_148947	NA	NA	NA	NA	NA	NA	NA	NA	NA	NA	NA	NA	NA	NA	NA	NA	NA	NA	NA	NA	NA	NA	NA	NA	NA	NA	NA	NA	NA	NA
ICTVTaxoChallenge_148954	NA	NA	NA	NA	NA	NA	NA	NA	NA	NA	NA	NA	NA	NA	NA	NA	NA	NA	NA	NA	NA	NA	NA	NA	NA	NA	NA	NA	NA	NA
ICTVTaxoChallenge_148977	Riboviria	NA	NA	NA	Orthornavirae	NA	NA	NA	Negarnaviricota	NA	Polyploviricotina	NA	Bunyaviricetes	NA	NA	NA	Elliovirales	NA	NA	NA	Hantaviridae	NA	Mammantavirinae	NA	NA	NA	NA	NA	NA	NA
ICTVTaxoChallenge_148986	Duplodnaviria	NA	NA	NA	Heunggongvirae	NA	NA	NA	Uroviricota	NA	NA	NA	Caudoviricetes	NA	NA	NA	NA	NA	NA	NA	Grimontviridae	NA	NA	NA	Moazamivirus	NA	NA	NA	NA	NA
ICTVTaxoChallenge_1490	Riboviria	NA	NA	NA	Orthornavirae	NA	NA	NA	Pisuviricota	NA	NA	NA	Pisoniviricetes	NA	NA	NA	Nidovirales	NA	Arnidovirineae	NA	Arteriviridae	NA	Heroarterivirinae	NA	Lambdaarterivirus	NA	NA	NA	Lambdaarterivirus afriporav	NA
ICTVTaxoChallenge_149005	Riboviria	NA	NA	NA	Orthornavirae	NA	NA	NA	Duplornaviricota	NA	NA	NA	Chrymotiviricetes	NA	NA	NA	Ghabrivirales	NA	NA	NA	Chrysoviridae	NA	NA	NA	Alphachrysovirus	NA	NA	NA	Alphachrysovirus macrophominae	NA
ICTVTaxoChallenge_149008	Riboviria	NA	NA	NA	Orthornavirae	NA	NA	NA	Pisuviricota	NA	NA	NA	Stelpaviricetes	NA	NA	NA	Patatavirales	NA	NA	NA	Potyviridae	NA	NA	NA	NA	NA	NA	NA	NA	NA
ICTVTaxoChallenge_149011	Duplodnaviria	NA	NA	NA	Heunggongvirae	NA	NA	NA	Uroviricota	NA	NA	NA	Caudoviricetes	NA	NA	NA	NA	NA	NA	NA	NA	NA	NA	NA	Omegavirus	NA	NA	NA	NA	NA
ICTVTaxoChallenge_14903	NA	NA	NA	NA	NA	NA	NA	NA	NA	NA	NA	NA	NA	NA	NA	NA	NA	NA	NA	NA	NA	NA	NA	NA	NA	NA	NA	NA	NA	NA
ICTVTaxoChallenge_149034	NA	NA	NA	NA	NA	NA	NA	NA	NA	NA	NA	NA	NA	NA	NA	NA	NA	NA	NA	NA	NA	NA	NA	NA	NA	NA	NA	NA	NA	NA
ICTVTaxoChallenge_149038	NA	NA	NA	NA	NA	NA	NA	NA	NA	NA	NA	NA	NA	NA	NA	NA	NA	NA	NA	NA	NA	NA	NA	NA	NA	NA	NA	NA	NA	NA
ICTVTaxoChallenge_149077	Riboviria	NA	NA	NA	Orthornavirae	NA	NA	NA	Lenarviricota	NA	NA	NA	Miaviricetes	NA	NA	NA	Ourlivirales	NA	NA	NA	Botourmiaviridae	NA	NA	NA	NA	NA	NA	NA	NA	NA
ICTVTaxoChallenge_149080	NA	NA	NA	NA	NA	NA	NA	NA	NA	NA	NA	NA	NA	NA	NA	NA	NA	NA	NA	NA	NA	NA	NA	NA	NA	NA	NA	NA	NA	NA
ICTVTaxoChallenge_149091	NA	NA	NA	NA	NA	NA	NA	NA	NA	NA	NA	NA	NA	NA	NA	NA	NA	NA	NA	NA	NA	NA	NA	NA	NA	NA	NA	NA	NA	NA
ICTVTaxoChallenge_149107	Riboviria	NA	NA	NA	Orthornavirae	NA	NA	NA	Lenarviricota	NA	NA	NA	Leviviricetes	NA	NA	NA	NA	NA	NA	NA	NA	NA	NA	NA	NA	NA	NA	NA	NA	NA
ICTVTaxoChallenge_149118	Duplodnaviria	NA	NA	NA	Heunggongvirae	NA	NA	NA	Uroviricota	NA	NA	NA	Caudoviricetes	NA	NA	NA	NA	NA	NA	NA	NA	NA	NA	NA	Seahorsevirus	NA	NA	NA	Seahorsevirus seahorse	NA
ICTVTaxoChallenge_149154	Riboviria	NA	NA	NA	Orthornavirae	NA	NA	NA	Negarnaviricota	NA	Polyploviricotina	NA	Bunyaviricetes	NA	NA	NA	Hareavirales	NA	NA	NA	Phenuiviridae	NA	NA	NA	Horwuvirus	NA	NA	NA	Horwuvirus wuhanense	NA
ICTVTaxoChallenge_149185	NA	NA	NA	NA	NA	NA	NA	NA	NA	NA	NA	NA	NA	NA	NA	NA	NA	NA	NA	NA	NA	NA	NA	NA	NA	NA	NA	NA	NA	NA
ICTVTaxoChallenge_149230	Monodnaviria	NA	NA	NA	Shotokuvirae	NA	NA	NA	Cressdnaviricota	NA	NA	NA	Repensiviricetes	NA	NA	NA	Geplafuvirales	NA	NA	NA	Geminiviridae	NA	NA	NA	Begomovirus	NA	NA	NA	Begomovirus sidaflavi	NA
ICTVTaxoChallenge_149238	Duplodnaviria	NA	NA	NA	Heunggongvirae	NA	NA	NA	Uroviricota	NA	NA	NA	Caudoviricetes	NA	NA	NA	NA	NA	NA	NA	NA	NA	NA	NA	Lahexavirus	NA	NA	NA	NA	NA
ICTVTaxoChallenge_149258	Riboviria	NA	NA	NA	Orthornavirae	NA	NA	NA	Kitrinoviricota	NA	NA	NA	Alsuviricetes	NA	NA	NA	Tymovirales	NA	NA	NA	Tymoviridae	NA	NA	NA	Marafivirus	NA	NA	NA	Marafivirus citri	NA
ICTVTaxoChallenge_149282	NA	NA	NA	NA	NA	NA	NA	NA	NA	NA	NA	NA	NA	NA	NA	NA	NA	NA	NA	NA	NA	NA	NA	NA	NA	NA	NA	NA	NA	NA
ICTVTaxoChallenge_149294	Duplodnaviria	NA	NA	NA	Heunggongvirae	NA	NA	NA	Uroviricota	NA	NA	NA	Caudoviricetes	NA	NA	NA	NA	NA	NA	NA	NA	NA	NA	NA	Klementvirus	NA	NA	NA	Klementvirus CP1	NA
ICTVTaxoChallenge_149299	Duplodnaviria	NA	NA	NA	Heunggongvirae	NA	NA	NA	Uroviricota	NA	NA	NA	Caudoviricetes	NA	NA	NA	NA	NA	NA	NA	NA	NA	Gracegardnervirinae	NA	NA	NA	NA	NA	NA	NA
ICTVTaxoChallenge_149310	NA	NA	NA	NA	NA	NA	NA	NA	NA	NA	NA	NA	NA	NA	NA	NA	NA	NA	NA	NA	NA	NA	NA	NA	NA	NA	NA	NA	NA	NA
ICTVTaxoChallenge_149311	Riboviria	NA	NA	NA	Orthornavirae	NA	NA	NA	Lenarviricota	NA	NA	NA	Leviviricetes	NA	NA	NA	Norzivirales	NA	NA	NA	Fiersviridae	NA	NA	NA	Cunavirus	NA	NA	NA	Cunavirus pretoriense	NA
ICTVTaxoChallenge_14932	Monodnaviria	NA	NA	NA	Shotokuvirae	NA	NA	NA	Cressdnaviricota	NA	NA	NA	Repensiviricetes	NA	NA	NA	Geplafuvirales	NA	NA	NA	Geminiviridae	NA	NA	NA	Begomovirus	NA	NA	NA	Begomovirus solanumflavi	NA
ICTVTaxoChallenge_149320	Riboviria	NA	NA	NA	Orthornavirae	NA	NA	NA	Lenarviricota	NA	NA	NA	Leviviricetes	NA	NA	NA	Norzivirales	NA	NA	NA	Atkinsviridae	NA	NA	NA	Kuhfotivirus	NA	NA	NA	Kuhfotivirus pelohabitans	NA
ICTVTaxoChallenge_149324	Duplodnaviria	NA	NA	NA	Heunggongvirae	NA	NA	NA	Uroviricota	NA	NA	NA	Caudoviricetes	NA	NA	NA	Nakonvirales	NA	NA	NA	Ekchuahviridae	NA	NA	NA	Kukulkanvirus	NA	NA	NA	Kukulkanvirus guaymasense	NA
ICTVTaxoChallenge_149331	NA	NA	NA	NA	NA	NA	NA	NA	NA	NA	NA	NA	NA	NA	NA	NA	NA	NA	NA	NA	NA	NA	NA	NA	NA	NA	NA	NA	NA	NA
ICTVTaxoChallenge_149348	Varidnaviria	NA	NA	NA	Bamfordvirae	NA	NA	NA	Preplasmiviricota	NA	NA	NA	Tectiliviricetes	NA	NA	NA	NA	NA	NA	NA	Autolykiviridae	NA	NA	NA	NA	NA	NA	NA	NA	NA
ICTVTaxoChallenge_149365	Riboviria	NA	NA	NA	Orthornavirae	NA	NA	NA	Lenarviricota	NA	NA	NA	Leviviricetes	NA	NA	NA	Timlovirales	NA	NA	NA	Steitzviridae	NA	NA	NA	Sperdavirus	NA	NA	NA	Sperdavirus luticola	NA
ICTVTaxoChallenge_14938	NA	NA	NA	NA	NA	NA	NA	NA	NA	NA	NA	NA	NA	NA	NA	NA	NA	NA	NA	NA	NA	NA	NA	NA	NA	NA	NA	NA	NA	NA
ICTVTaxoChallenge_149381	Riboviria	NA	NA	NA	Orthornavirae	NA	NA	NA	Negarnaviricota	NA	Polyploviricotina	NA	Bunyaviricetes	NA	NA	NA	Hareavirales	NA	NA	NA	Arenaviridae	NA	NA	NA	Mammarenavirus	NA	NA	NA	Mammarenavirus ippyense	NA
ICTVTaxoChallenge_149398	Riboviria	NA	NA	NA	Orthornavirae	NA	NA	NA	Pisuviricota	NA	NA	NA	Duplopiviricetes	NA	NA	NA	Durnavirales	NA	NA	NA	Partitiviridae	NA	NA	NA	Alphapartitivirus	NA	NA	NA	Alphapartitivirus quindecimheterobasidion	NA
ICTVTaxoChallenge_149399	Riboviria	NA	NA	NA	Orthornavirae	NA	NA	NA	Negarnaviricota	NA	Polyploviricotina	NA	Bunyaviricetes	NA	NA	NA	Elliovirales	NA	NA	NA	Peribunyaviridae	NA	NA	NA	Orthobunyavirus	NA	NA	NA	Orthobunyavirus tangaense	NA
ICTVTaxoChallenge_149419	NA	NA	NA	NA	NA	NA	NA	NA	NA	NA	NA	NA	NA	NA	NA	NA	NA	NA	NA	NA	NA	NA	NA	NA	NA	NA	NA	NA	NA	NA
ICTVTaxoChallenge_149425	Monodnaviria	NA	NA	NA	Shotokuvirae	NA	NA	NA	Cressdnaviricota	NA	NA	NA	Arfiviricetes	NA	NA	NA	Mulpavirales	NA	NA	NA	Nanoviridae	NA	NA	NA	Nanovirus	NA	NA	NA	Nanovirus necroflaviviciae	NA
ICTVTaxoChallenge_149447	NA	NA	NA	NA	NA	NA	NA	NA	NA	NA	NA	NA	NA	NA	NA	NA	NA	NA	NA	NA	NA	NA	NA	NA	NA	NA	NA	NA	NA	NA
ICTVTaxoChallenge_149467	NA	NA	NA	NA	NA	NA	NA	NA	NA	NA	NA	NA	NA	NA	NA	NA	NA	NA	NA	NA	NA	NA	NA	NA	NA	NA	NA	NA	NA	NA
ICTVTaxoChallenge_149488	Varidnaviria	NA	NA	NA	Bamfordvirae	NA	NA	NA	Preplasmiviricota	NA	NA	NA	Tectiliviricetes	NA	NA	NA	Rowavirales	NA	NA	NA	Adenoviridae	NA	NA	NA	Mastadenovirus	NA	NA	NA	Mastadenovirus longumcaudae	NA
ICTVTaxoChallenge_149489	Riboviria	NA	NA	NA	Orthornavirae	NA	NA	NA	Negarnaviricota	NA	Polyploviricotina	NA	Bunyaviricetes	NA	NA	NA	Elliovirales	NA	NA	NA	Fimoviridae	NA	NA	NA	Emaravirus	NA	NA	NA	Emaravirus aceris	NA
ICTVTaxoChallenge_149503	NA	NA	NA	NA	NA	NA	NA	NA	NA	NA	NA	NA	NA	NA	NA	NA	NA	NA	NA	NA	NA	NA	NA	NA	NA	NA	NA	NA	NA	NA
ICTVTaxoChallenge_149525	NA	NA	NA	NA	NA	NA	NA	NA	NA	NA	NA	NA	NA	NA	NA	NA	NA	NA	NA	NA	NA	NA	NA	NA	NA	NA	NA	NA	NA	NA
ICTVTaxoChallenge_149559	Monodnaviria	NA	NA	NA	Shotokuvirae	NA	NA	NA	Cossaviricota	NA	NA	NA	Papovaviricetes	NA	NA	NA	Sepolyvirales	NA	NA	NA	Polyomaviridae	NA	NA	NA	Epsilonpolyomavirus	NA	NA	NA	NA	NA
ICTVTaxoChallenge_149570	Duplodnaviria	NA	NA	NA	Heunggongvirae	NA	NA	NA	Uroviricota	NA	NA	NA	Caudoviricetes	NA	NA	NA	NA	NA	NA	NA	Herelleviridae	NA	Twortvirinae	NA	Silviavirus	NA	NA	NA	NA	NA
ICTVTaxoChallenge_149585	Duplodnaviria	NA	NA	NA	Heunggongvirae	NA	NA	NA	Uroviricota	NA	NA	NA	Caudoviricetes	NA	NA	NA	NA	NA	NA	NA	Kyanoviridae	NA	NA	NA	Charybdisvirus	NA	NA	NA	Charybdisvirus scam3	NA
ICTVTaxoChallenge_149588	Riboviria	NA	NA	NA	Orthornavirae	NA	NA	NA	Negarnaviricota	NA	Polyploviricotina	NA	Bunyaviricetes	NA	NA	NA	Elliovirales	NA	NA	NA	Tospoviridae	NA	NA	NA	Orthotospovirus	NA	NA	NA	Orthotospovirus glycininecrovenae	NA
ICTVTaxoChallenge_149594	Riboviria	NA	NA	NA	Orthornavirae	NA	NA	NA	Lenarviricota	NA	NA	NA	Leviviricetes	NA	NA	NA	NA	NA	NA	NA	NA	NA	NA	NA	NA	NA	NA	NA	NA	NA
ICTVTaxoChallenge_14960	NA	NA	NA	NA	NA	NA	NA	NA	NA	NA	NA	NA	NA	NA	NA	NA	NA	NA	NA	NA	NA	NA	NA	NA	NA	NA	NA	NA	NA	NA
ICTVTaxoChallenge_149605	NA	NA	NA	NA	NA	NA	NA	NA	NA	NA	NA	NA	NA	NA	NA	NA	NA	NA	NA	NA	NA	NA	NA	NA	NA	NA	NA	NA	NA	NA
ICTVTaxoChallenge_149608	NA	NA	NA	NA	NA	NA	NA	NA	NA	NA	NA	NA	NA	NA	NA	NA	NA	NA	NA	NA	NA	NA	NA	NA	NA	NA	NA	NA	NA	NA
ICTVTaxoChallenge_149612	Varidnaviria	NA	NA	NA	Bamfordvirae	NA	NA	NA	Preplasmiviricota	NA	NA	NA	Tectiliviricetes	NA	NA	NA	Rowavirales	NA	NA	NA	Adenoviridae	NA	NA	NA	Mastadenovirus	NA	NA	NA	NA	NA
ICTVTaxoChallenge_149675	Riboviria	NA	NA	NA	Orthornavirae	NA	NA	NA	Duplornaviricota	NA	NA	NA	Chrymotiviricetes	NA	NA	NA	Ghabrivirales	NA	NA	NA	Chrysoviridae	NA	NA	NA	Betachrysovirus	NA	NA	NA	Betachrysovirus secupenicillii	NA
ICTVTaxoChallenge_149688	NA	NA	NA	NA	NA	NA	NA	NA	NA	NA	NA	NA	NA	NA	NA	NA	NA	NA	NA	NA	NA	NA	NA	NA	NA	NA	NA	NA	NA	NA
ICTVTaxoChallenge_149715	Varidnaviria	NA	NA	NA	Bamfordvirae	NA	NA	NA	Nucleocytoviricota	NA	NA	NA	Megaviricetes	NA	NA	NA	Pimascovirales	NA	NA	NA	Iridoviridae	NA	Alphairidovirinae	NA	Ranavirus	NA	NA	NA	NA	NA
ICTVTaxoChallenge_149727	Riboviria	NA	NA	NA	Orthornavirae	NA	NA	NA	Kitrinoviricota	NA	NA	NA	Tolucaviricetes	NA	NA	NA	Tolivirales	NA	NA	NA	Tombusviridae	NA	Procedovirinae	NA	Alphacarmovirus	NA	NA	NA	Alphacarmovirus lonicerae	NA
ICTVTaxoChallenge_149765	Riboviria	NA	NA	NA	Orthornavirae	NA	NA	NA	Duplornaviricota	NA	NA	NA	Resentoviricetes	NA	NA	NA	Reovirales	NA	NA	NA	Spinareoviridae	NA	NA	NA	Oryzavirus	NA	NA	NA	Oryzavirus oryzae	NA
ICTVTaxoChallenge_149801	Riboviria	NA	NA	NA	Orthornavirae	NA	NA	NA	Pisuviricota	NA	NA	NA	Stelpaviricetes	NA	NA	NA	Patatavirales	NA	NA	NA	Potyviridae	NA	NA	NA	Potyvirus	NA	NA	NA	Potyvirus callanthis	NA
ICTVTaxoChallenge_149813	NA	NA	NA	NA	NA	NA	NA	NA	NA	NA	NA	NA	NA	NA	NA	NA	NA	NA	NA	NA	NA	NA	NA	NA	NA	NA	NA	NA	NA	NA
ICTVTaxoChallenge_14982	Riboviria	NA	NA	NA	Orthornavirae	NA	NA	NA	Kitrinoviricota	NA	NA	NA	Magsaviricetes	NA	NA	NA	Nodamuvirales	NA	NA	NA	Nodaviridae	NA	NA	NA	NA	NA	NA	NA	NA	NA
ICTVTaxoChallenge_149831	Riboviria	NA	NA	NA	Orthornavirae	NA	NA	NA	Lenarviricota	NA	NA	NA	Leviviricetes	NA	NA	NA	Norzivirales	NA	NA	NA	Fiersviridae	NA	NA	NA	Lohngkovirus	NA	NA	NA	Lohngkovirus caenadaptatum	NA
ICTVTaxoChallenge_149838	NA	NA	NA	NA	NA	NA	NA	NA	NA	NA	NA	NA	NA	NA	NA	NA	NA	NA	NA	NA	NA	NA	NA	NA	NA	NA	NA	NA	NA	NA
ICTVTaxoChallenge_149841	Duplodnaviria	NA	NA	NA	Heunggongvirae	NA	NA	NA	Uroviricota	NA	NA	NA	Caudoviricetes	NA	NA	NA	NA	NA	NA	NA	Mesyanzhinovviridae	NA	Rabinowitzvirinae	NA	Vojvodinavirus	NA	NA	NA	NA	NA
ICTVTaxoChallenge_149845	Monodnaviria	NA	NA	NA	Shotokuvirae	NA	NA	NA	Cressdnaviricota	NA	NA	NA	Arfiviricetes	NA	NA	NA	Mulpavirales	NA	NA	NA	Nanoviridae	NA	NA	NA	Nanovirus	NA	NA	NA	Nanovirus petroselini	NA
ICTVTaxoChallenge_149863	Riboviria	NA	NA	NA	Orthornavirae	NA	NA	NA	Duplornaviricota	NA	NA	NA	Resentoviricetes	NA	NA	NA	Reovirales	NA	NA	NA	Spinareoviridae	NA	NA	NA	Cypovirus	NA	NA	NA	Cypovirus altineae	NA
ICTVTaxoChallenge_149872	Monodnaviria	NA	NA	NA	Shotokuvirae	NA	NA	NA	Cressdnaviricota	NA	NA	NA	Repensiviricetes	NA	NA	NA	Geplafuvirales	NA	NA	NA	Genomoviridae	NA	NA	NA	Gemyvongvirus	NA	NA	NA	Gemyvongvirus humas1	NA
ICTVTaxoChallenge_149884	Riboviria	NA	NA	NA	Orthornavirae	NA	NA	NA	Negarnaviricota	NA	Polyploviricotina	NA	Bunyaviricetes	NA	NA	NA	Elliovirales	NA	NA	NA	Peribunyaviridae	NA	NA	NA	NA	NA	NA	NA	NA	NA
ICTVTaxoChallenge_149889	Riboviria	NA	NA	NA	Orthornavirae	NA	NA	NA	Pisuviricota	NA	NA	NA	Pisoniviricetes	NA	NA	NA	Picornavirales	NA	NA	NA	Picornaviridae	NA	Kodimesavirinae	NA	Sicinivirus	NA	NA	NA	Sicinivirus ahiberni	NA
ICTVTaxoChallenge_149914	NA	NA	NA	NA	NA	NA	NA	NA	NA	NA	NA	NA	NA	NA	NA	NA	NA	NA	NA	NA	NA	NA	NA	NA	NA	NA	NA	NA	NA	NA
ICTVTaxoChallenge_149940	NA	NA	NA	NA	NA	NA	NA	NA	NA	NA	NA	NA	NA	NA	NA	NA	NA	NA	NA	NA	NA	NA	NA	NA	NA	NA	NA	NA	NA	NA
ICTVTaxoChallenge_149953	NA	NA	NA	NA	NA	NA	NA	NA	NA	NA	NA	NA	NA	NA	NA	NA	NA	NA	NA	NA	NA	NA	NA	NA	NA	NA	NA	NA	NA	NA
ICTVTaxoChallenge_149966	Riboviria	NA	NA	NA	Orthornavirae	NA	NA	NA	Negarnaviricota	NA	Polyploviricotina	NA	Bunyaviricetes	NA	NA	NA	Hareavirales	NA	NA	NA	Nairoviridae	NA	NA	NA	Orthonairovirus	NA	NA	NA	Orthonairovirus australiaense	NA
ICTVTaxoChallenge_149982	NA	NA	NA	NA	NA	NA	NA	NA	NA	NA	NA	NA	NA	NA	NA	NA	NA	NA	NA	NA	NA	NA	NA	NA	NA	NA	NA	NA	NA	NA
ICTVTaxoChallenge_150007	NA	NA	NA	NA	NA	NA	NA	NA	NA	NA	NA	NA	NA	NA	NA	NA	NA	NA	NA	NA	Anelloviridae	NA	NA	NA	Sigmatorquevirus	NA	NA	NA	Sigmatorquevirus otari1	NA
ICTVTaxoChallenge_150014	NA	NA	NA	NA	NA	NA	NA	NA	NA	NA	NA	NA	NA	NA	NA	NA	NA	NA	NA	NA	NA	NA	NA	NA	NA	NA	NA	NA	NA	NA
ICTVTaxoChallenge_150052	NA	NA	NA	NA	NA	NA	NA	NA	NA	NA	NA	NA	NA	NA	NA	NA	NA	NA	NA	NA	NA	NA	NA	NA	NA	NA	NA	NA	NA	NA
ICTVTaxoChallenge_15006	Riboviria	NA	NA	NA	Orthornavirae	NA	NA	NA	Negarnaviricota	NA	Haploviricotina	NA	Monjiviricetes	NA	NA	NA	Mononegavirales	NA	NA	NA	Artoviridae	NA	NA	NA	Hexartovirus	NA	NA	NA	Hexartovirus cirripedis	NA
ICTVTaxoChallenge_150065	NA	NA	NA	NA	NA	NA	NA	NA	NA	NA	NA	NA	NA	NA	NA	NA	NA	NA	NA	NA	Tolecusatellitidae	NA	NA	NA	Betasatellite	NA	NA	NA	NA	NA
ICTVTaxoChallenge_150080	NA	NA	NA	NA	NA	NA	NA	NA	NA	NA	NA	NA	NA	NA	NA	NA	NA	NA	NA	NA	NA	NA	NA	NA	NA	NA	NA	NA	NA	NA
ICTVTaxoChallenge_150084	Riboviria	NA	NA	NA	Orthornavirae	NA	NA	NA	Duplornaviricota	NA	NA	NA	Resentoviricetes	NA	NA	NA	Reovirales	NA	NA	NA	Sedoreoviridae	NA	NA	NA	Mimoreovirus	NA	NA	NA	Mimoreovirus micromonadis	NA
ICTVTaxoChallenge_150095	Riboviria	NA	NA	NA	Orthornavirae	NA	NA	NA	Duplornaviricota	NA	NA	NA	Resentoviricetes	NA	NA	NA	Reovirales	NA	NA	NA	Spinareoviridae	NA	NA	NA	Coltivirus	NA	NA	NA	NA	NA
ICTVTaxoChallenge_150143	NA	NA	NA	NA	NA	NA	NA	NA	NA	NA	NA	NA	NA	NA	NA	NA	NA	NA	NA	NA	NA	NA	NA	NA	NA	NA	NA	NA	NA	NA
ICTVTaxoChallenge_150144	Duplodnaviria	NA	NA	NA	Heunggongvirae	NA	NA	NA	Uroviricota	NA	NA	NA	Caudoviricetes	NA	NA	NA	NA	NA	NA	NA	NA	NA	NA	NA	Kroosvirus	NA	NA	NA	NA	NA
ICTVTaxoChallenge_150161	Duplodnaviria	NA	NA	NA	Heunggongvirae	NA	NA	NA	Uroviricota	NA	NA	NA	Caudoviricetes	NA	NA	NA	NA	NA	NA	NA	Mesyanzhinovviridae	NA	Bradleyvirinae	NA	NA	NA	NA	NA	NA	NA
ICTVTaxoChallenge_150163	NA	NA	NA	NA	NA	NA	NA	NA	NA	NA	NA	NA	NA	NA	NA	NA	NA	NA	NA	NA	NA	NA	NA	NA	NA	NA	NA	NA	NA	NA
ICTVTaxoChallenge_15018	NA	NA	NA	NA	NA	NA	NA	NA	NA	NA	NA	NA	NA	NA	NA	NA	NA	NA	NA	NA	NA	NA	NA	NA	NA	NA	NA	NA	NA	NA
ICTVTaxoChallenge_150183	Monodnaviria	NA	NA	NA	Shotokuvirae	NA	NA	NA	Cossaviricota	NA	NA	NA	Papovaviricetes	NA	NA	NA	Zurhausenvirales	NA	NA	NA	Papillomaviridae	NA	Firstpapillomavirinae	NA	Dyoupsilonpapillomavirus	NA	NA	NA	Dyoupsilonpapillomavirus 1	NA
ICTVTaxoChallenge_150198	NA	NA	NA	NA	Heunggongvirae	NA	NA	NA	NA	NA	NA	NA	NA	NA	NA	NA	NA	NA	NA	NA	NA	NA	NA	NA	NA	NA	NA	NA	NA	NA
ICTVTaxoChallenge_150227	NA	NA	NA	NA	NA	NA	NA	NA	NA	NA	NA	NA	NA	NA	NA	NA	NA	NA	NA	NA	NA	NA	NA	NA	NA	NA	NA	NA	NA	NA
ICTVTaxoChallenge_150233	Riboviria	NA	NA	NA	Orthornavirae	NA	NA	NA	Pisuviricota	NA	NA	NA	Pisoniviricetes	NA	NA	NA	Picornavirales	NA	NA	NA	Picornaviridae	NA	Ensavirinae	NA	Enterovirus	NA	NA	NA	Enterovirus alpharhino	NA
ICTVTaxoChallenge_150249	NA	NA	NA	NA	NA	NA	NA	NA	NA	NA	NA	NA	NA	NA	NA	NA	NA	NA	NA	NA	NA	NA	NA	NA	NA	NA	NA	NA	NA	NA
ICTVTaxoChallenge_150250	Riboviria	NA	NA	NA	Orthornavirae	NA	NA	NA	Duplornaviricota	NA	NA	NA	Chrymotiviricetes	NA	NA	NA	Ghabrivirales	NA	NA	NA	Chrysoviridae	NA	NA	NA	Alphachrysovirus	NA	NA	NA	Alphachrysovirus helminthosporii	NA
ICTVTaxoChallenge_150254	Duplodnaviria	NA	NA	NA	Heunggongvirae	NA	NA	NA	Uroviricota	NA	NA	NA	Caudoviricetes	NA	NA	NA	NA	NA	NA	NA	NA	NA	NA	NA	NA	NA	NA	NA	NA	NA
ICTVTaxoChallenge_150261	Riboviria	NA	NA	NA	Orthornavirae	NA	NA	NA	Duplornaviricota	NA	NA	NA	Resentoviricetes	NA	NA	NA	Reovirales	NA	NA	NA	Spinareoviridae	NA	NA	NA	Fijivirus	NA	NA	NA	NA	NA
ICTVTaxoChallenge_150262	NA	NA	NA	NA	NA	NA	NA	NA	NA	NA	NA	NA	NA	NA	NA	NA	NA	NA	NA	NA	NA	NA	NA	NA	NA	NA	NA	NA	NA	NA
ICTVTaxoChallenge_150271	Riboviria	NA	NA	NA	Orthornavirae	NA	NA	NA	Pisuviricota	NA	NA	NA	Pisoniviricetes	NA	NA	NA	Picornavirales	NA	NA	NA	Picornaviridae	NA	Ensavirinae	NA	Enterovirus	NA	NA	NA	NA	NA
ICTVTaxoChallenge_150300	NA	NA	NA	NA	NA	NA	NA	NA	NA	NA	NA	NA	NA	NA	NA	NA	NA	NA	NA	NA	NA	NA	NA	NA	NA	NA	NA	NA	NA	NA
ICTVTaxoChallenge_150307	Riboviria	NA	NA	NA	Orthornavirae	NA	NA	NA	Lenarviricota	NA	NA	NA	Leviviricetes	NA	NA	NA	NA	NA	NA	NA	NA	NA	NA	NA	NA	NA	NA	NA	NA	NA
ICTVTaxoChallenge_150314	NA	NA	NA	NA	NA	NA	NA	NA	NA	NA	NA	NA	NA	NA	NA	NA	NA	NA	NA	NA	NA	NA	NA	NA	NA	NA	NA	NA	NA	NA
ICTVTaxoChallenge_150339	Riboviria	NA	NA	NA	Orthornavirae	NA	NA	NA	Lenarviricota	NA	NA	NA	Leviviricetes	NA	NA	NA	Timlovirales	NA	NA	NA	Steitzviridae	NA	NA	NA	Adahmuvirus	NA	NA	NA	Adahmuvirus asiocola	NA
ICTVTaxoChallenge_150355	NA	NA	NA	NA	NA	NA	NA	NA	NA	NA	NA	NA	NA	NA	NA	NA	NA	NA	NA	NA	NA	NA	NA	NA	NA	NA	NA	NA	NA	NA
ICTVTaxoChallenge_150370	Monodnaviria	NA	NA	NA	Shotokuvirae	NA	NA	NA	Cressdnaviricota	NA	NA	NA	Repensiviricetes	NA	NA	NA	Geplafuvirales	NA	NA	NA	Geminiviridae	NA	NA	NA	Mastrevirus	NA	NA	NA	Mastrevirus storeyi	NA
ICTVTaxoChallenge_1504	NA	NA	NA	NA	NA	NA	NA	NA	NA	NA	NA	NA	NA	NA	NA	NA	NA	NA	NA	NA	NA	NA	NA	NA	NA	NA	NA	NA	NA	NA
ICTVTaxoChallenge_150423	NA	NA	NA	NA	NA	NA	NA	NA	NA	NA	NA	NA	NA	NA	NA	NA	NA	NA	NA	NA	NA	NA	NA	NA	NA	NA	NA	NA	NA	NA
ICTVTaxoChallenge_150436	Duplodnaviria	NA	NA	NA	Heunggongvirae	NA	NA	NA	Uroviricota	NA	NA	NA	Caudoviricetes	NA	NA	NA	NA	NA	NA	NA	NA	NA	NA	NA	Kroosvirus	NA	NA	NA	NA	NA
ICTVTaxoChallenge_150473	Monodnaviria	NA	NA	NA	Shotokuvirae	NA	NA	NA	Cressdnaviricota	NA	NA	NA	Repensiviricetes	NA	NA	NA	Geplafuvirales	NA	NA	NA	Geminiviridae	NA	NA	NA	Begomovirus	NA	NA	NA	Begomovirus vincae	NA
ICTVTaxoChallenge_150496	Riboviria	NA	NA	NA	Orthornavirae	NA	NA	NA	Duplornaviricota	NA	NA	NA	Resentoviricetes	NA	NA	NA	Reovirales	NA	NA	NA	Spinareoviridae	NA	NA	NA	Cypovirus	NA	NA	NA	Cypovirus altineae	NA
ICTVTaxoChallenge_150525	Riboviria	NA	NA	NA	Orthornavirae	NA	NA	NA	Lenarviricota	NA	NA	NA	Leviviricetes	NA	NA	NA	NA	NA	NA	NA	NA	NA	NA	NA	NA	NA	NA	NA	NA	NA
ICTVTaxoChallenge_150527	Monodnaviria	NA	NA	NA	Shotokuvirae	NA	NA	NA	Cressdnaviricota	NA	NA	NA	NA	NA	NA	NA	NA	NA	NA	NA	NA	NA	NA	NA	NA	NA	NA	NA	NA	NA
ICTVTaxoChallenge_150542	Duplodnaviria	NA	NA	NA	Heunggongvirae	NA	NA	NA	Uroviricota	NA	NA	NA	Caudoviricetes	NA	NA	NA	NA	NA	NA	NA	NA	NA	NA	NA	Gordtnkvirus	NA	NA	NA	Gordtnkvirus gordtnk2	NA
ICTVTaxoChallenge_150568	Riboviria	NA	NA	NA	Orthornavirae	NA	NA	NA	Negarnaviricota	NA	Polyploviricotina	NA	Bunyaviricetes	NA	NA	NA	Elliovirales	NA	NA	NA	Hantaviridae	NA	Mammantavirinae	NA	Mobatvirus	NA	NA	NA	Mobatvirus xuansonense	NA
ICTVTaxoChallenge_150579	Duplodnaviria	NA	NA	NA	Heunggongvirae	NA	NA	NA	Uroviricota	NA	NA	NA	Caudoviricetes	NA	NA	NA	NA	NA	NA	NA	NA	NA	NA	NA	NA	NA	NA	NA	NA	NA
ICTVTaxoChallenge_150587	Riboviria	NA	NA	NA	Orthornavirae	NA	NA	NA	Pisuviricota	NA	NA	NA	Pisoniviricetes	NA	NA	NA	Picornavirales	NA	NA	NA	Picornaviridae	NA	Heptrevirinae	NA	Tremovirus	NA	NA	NA	Tremovirus beturtli	NA
ICTVTaxoChallenge_150590	NA	NA	NA	NA	NA	NA	NA	NA	NA	NA	NA	NA	NA	NA	NA	NA	NA	NA	NA	NA	NA	NA	NA	NA	NA	NA	NA	NA	NA	NA
ICTVTaxoChallenge_150617	Duplodnaviria	NA	NA	NA	Heunggongvirae	NA	NA	NA	Uroviricota	NA	NA	NA	Caudoviricetes	NA	NA	NA	NA	NA	NA	NA	NA	NA	NA	NA	Menderavirus	NA	NA	NA	NA	NA
ICTVTaxoChallenge_150619	NA	NA	NA	NA	NA	NA	NA	NA	NA	NA	NA	NA	NA	NA	NA	NA	NA	NA	NA	NA	NA	NA	NA	NA	NA	NA	NA	NA	NA	NA
ICTVTaxoChallenge_150624	NA	NA	NA	NA	NA	NA	NA	NA	NA	NA	NA	NA	NA	NA	NA	NA	NA	NA	NA	NA	NA	NA	NA	NA	NA	NA	NA	NA	NA	NA
ICTVTaxoChallenge_150630	NA	NA	NA	NA	NA	NA	NA	NA	NA	NA	NA	NA	NA	NA	NA	NA	NA	NA	NA	NA	NA	NA	NA	NA	NA	NA	NA	NA	NA	NA
ICTVTaxoChallenge_150635	Riboviria	NA	NA	NA	Orthornavirae	NA	NA	NA	Pisuviricota	NA	NA	NA	Pisoniviricetes	NA	NA	NA	Picornavirales	NA	NA	NA	Secoviridae	NA	Comovirinae	NA	Nepovirus	NA	NA	NA	Nepovirus persicae	NA
ICTVTaxoChallenge_150636	NA	NA	NA	NA	NA	NA	NA	NA	NA	NA	NA	NA	NA	NA	NA	NA	NA	NA	NA	NA	NA	NA	NA	NA	NA	NA	NA	NA	NA	NA
ICTVTaxoChallenge_15065	NA	NA	NA	NA	NA	NA	NA	NA	NA	NA	NA	NA	NA	NA	NA	NA	NA	NA	NA	NA	NA	NA	NA	NA	NA	NA	NA	NA	NA	NA
ICTVTaxoChallenge_150689	Monodnaviria	NA	NA	NA	Shotokuvirae	NA	NA	NA	Cressdnaviricota	NA	NA	NA	Repensiviricetes	NA	NA	NA	Geplafuvirales	NA	NA	NA	Genomoviridae	NA	NA	NA	Gemykolovirus	NA	NA	NA	Gemykolovirus ptero1	NA
ICTVTaxoChallenge_150704	NA	NA	NA	NA	NA	NA	NA	NA	NA	NA	NA	NA	NA	NA	NA	NA	NA	NA	NA	NA	NA	NA	NA	NA	NA	NA	NA	NA	NA	NA
ICTVTaxoChallenge_150707	Riboviria	NA	NA	NA	Orthornavirae	NA	NA	NA	Negarnaviricota	NA	NA	NA	NA	NA	NA	NA	NA	NA	NA	NA	NA	NA	NA	NA	NA	NA	NA	NA	NA	NA
ICTVTaxoChallenge_150715	NA	NA	NA	NA	NA	NA	NA	NA	NA	NA	NA	NA	NA	NA	NA	NA	NA	NA	NA	NA	NA	NA	NA	NA	NA	NA	NA	NA	NA	NA
ICTVTaxoChallenge_15074	Duplodnaviria	NA	NA	NA	Heunggongvirae	NA	NA	NA	Peploviricota	NA	NA	NA	Herviviricetes	NA	NA	NA	Herpesvirales	NA	NA	NA	NA	NA	NA	NA	NA	NA	NA	NA	NA	NA
ICTVTaxoChallenge_150774	Duplodnaviria	NA	NA	NA	Heunggongvirae	NA	NA	NA	Uroviricota	NA	NA	NA	Caudoviricetes	NA	NA	NA	NA	NA	NA	NA	Autographiviridae	NA	Melnykvirinae	NA	Wanjuvirus	NA	NA	NA	NA	NA
ICTVTaxoChallenge_15080	Riboviria	NA	NA	NA	Orthornavirae	NA	NA	NA	Kitrinoviricota	NA	NA	NA	Alsuviricetes	NA	NA	NA	Martellivirales	NA	NA	NA	Bromoviridae	NA	NA	NA	Anulavirus	NA	NA	NA	Anulavirus PZSV	NA
ICTVTaxoChallenge_150806	Duplodnaviria	NA	NA	NA	Heunggongvirae	NA	NA	NA	Uroviricota	NA	NA	NA	Caudoviricetes	NA	NA	NA	NA	NA	NA	NA	NA	NA	NA	NA	Laroyevirus	NA	NA	NA	NA	NA
ICTVTaxoChallenge_150810	Riboviria	NA	NA	NA	Orthornavirae	NA	NA	NA	Pisuviricota	NA	NA	NA	Pisoniviricetes	NA	NA	NA	Sobelivirales	NA	NA	NA	Solemoviridae	NA	NA	NA	Polerovirus	NA	NA	NA	NA	NA
ICTVTaxoChallenge_150817	NA	NA	NA	NA	NA	NA	NA	NA	NA	NA	NA	NA	NA	NA	NA	NA	NA	NA	NA	NA	NA	NA	NA	NA	NA	NA	NA	NA	NA	NA
ICTVTaxoChallenge_15083	NA	NA	NA	NA	NA	NA	NA	NA	NA	NA	NA	NA	NA	NA	NA	NA	NA	NA	NA	NA	NA	NA	NA	NA	NA	NA	NA	NA	NA	NA
ICTVTaxoChallenge_150864	Riboviria	NA	NA	NA	Orthornavirae	NA	NA	NA	Duplornaviricota	NA	NA	NA	Resentoviricetes	NA	NA	NA	Reovirales	NA	NA	NA	Spinareoviridae	NA	NA	NA	Coltivirus	NA	NA	NA	NA	NA
ICTVTaxoChallenge_150878	Duplodnaviria	NA	NA	NA	Heunggongvirae	NA	NA	NA	Uroviricota	NA	NA	NA	Caudoviricetes	NA	NA	NA	NA	NA	NA	NA	NA	NA	NA	NA	Certevirus	NA	NA	NA	Certevirus C23	NA
ICTVTaxoChallenge_150889	NA	NA	NA	NA	NA	NA	NA	NA	NA	NA	NA	NA	NA	NA	NA	NA	NA	NA	NA	NA	NA	NA	NA	NA	NA	NA	NA	NA	NA	NA
ICTVTaxoChallenge_15089	Varidnaviria	NA	NA	NA	Bamfordvirae	NA	NA	NA	Preplasmiviricota	NA	NA	NA	Ainoaviricetes	NA	NA	NA	Lautamovirales	NA	NA	NA	Finnlakeviridae	NA	NA	NA	Finnlakevirus	NA	NA	NA	Finnlakevirus FLiP	NA
ICTVTaxoChallenge_150890	Riboviria	NA	NA	NA	Orthornavirae	NA	NA	NA	Negarnaviricota	NA	Polyploviricotina	NA	Bunyaviricetes	NA	NA	NA	Hareavirales	NA	NA	NA	Phenuiviridae	NA	NA	NA	NA	NA	NA	NA	NA	NA
ICTVTaxoChallenge_1509	NA	NA	NA	NA	NA	NA	NA	NA	NA	NA	NA	NA	NA	NA	NA	NA	NA	NA	NA	NA	NA	NA	NA	NA	NA	NA	NA	NA	NA	NA
ICTVTaxoChallenge_150938	NA	NA	NA	NA	NA	NA	NA	NA	NA	NA	NA	NA	NA	NA	NA	NA	NA	NA	NA	NA	NA	NA	NA	NA	NA	NA	NA	NA	NA	NA
ICTVTaxoChallenge_15094	Riboviria	NA	NA	NA	Orthornavirae	NA	NA	NA	Duplornaviricota	NA	NA	NA	Resentoviricetes	NA	NA	NA	Reovirales	NA	NA	NA	Spinareoviridae	NA	NA	NA	Aquareovirus	NA	NA	NA	Aquareovirus oncorhynchi	NA
ICTVTaxoChallenge_150955	Duplodnaviria	NA	NA	NA	Heunggongvirae	NA	NA	NA	Uroviricota	NA	NA	NA	Caudoviricetes	NA	NA	NA	NA	NA	NA	NA	Straboviridae	NA	Tevenvirinae	NA	Dhakavirus	NA	NA	NA	NA	NA
ICTVTaxoChallenge_150956	Duplodnaviria	NA	NA	NA	Heunggongvirae	NA	NA	NA	Uroviricota	NA	NA	NA	Caudoviricetes	NA	NA	NA	NA	NA	NA	NA	Ackermannviridae	NA	NA	NA	Taipeivirus	NA	NA	NA	NA	NA
ICTVTaxoChallenge_150992	NA	NA	NA	NA	Heunggongvirae	NA	NA	NA	NA	NA	NA	NA	NA	NA	NA	NA	NA	NA	NA	NA	NA	NA	NA	NA	NA	NA	NA	NA	NA	NA
ICTVTaxoChallenge_150993	Monodnaviria	NA	NA	NA	Shotokuvirae	NA	NA	NA	Cressdnaviricota	NA	NA	NA	Arfiviricetes	NA	NA	NA	Mulpavirales	NA	NA	NA	Nanoviridae	NA	NA	NA	Nanovirus	NA	NA	NA	Nanovirus astragali	NA
ICTVTaxoChallenge_151006	NA	NA	NA	NA	NA	NA	NA	NA	NA	NA	NA	NA	NA	NA	NA	NA	NA	NA	NA	NA	NA	NA	NA	NA	NA	NA	NA	NA	NA	NA
ICTVTaxoChallenge_15101	NA	NA	NA	NA	NA	NA	NA	NA	NA	NA	NA	NA	NA	NA	NA	NA	NA	NA	NA	NA	NA	NA	NA	NA	NA	NA	NA	NA	NA	NA
ICTVTaxoChallenge_151024	Riboviria	NA	NA	NA	Orthornavirae	NA	NA	NA	Negarnaviricota	NA	Haploviricotina	NA	Monjiviricetes	NA	NA	NA	Jingchuvirales	NA	NA	NA	Chuviridae	NA	NA	NA	Chuvivirus	NA	NA	NA	Chuvivirus canceris	NA
ICTVTaxoChallenge_15103	NA	NA	NA	NA	NA	NA	NA	NA	NA	NA	NA	NA	NA	NA	NA	NA	NA	NA	NA	NA	NA	NA	NA	NA	NA	NA	NA	NA	NA	NA
ICTVTaxoChallenge_151034	NA	NA	NA	NA	Heunggongvirae	NA	NA	NA	Uroviricota	NA	NA	NA	NA	NA	NA	NA	NA	NA	NA	NA	NA	NA	NA	NA	NA	NA	NA	NA	NA	NA
ICTVTaxoChallenge_151058	Riboviria	NA	NA	NA	Orthornavirae	NA	NA	NA	Negarnaviricota	NA	Polyploviricotina	NA	Bunyaviricetes	NA	NA	NA	Elliovirales	NA	NA	NA	Hantaviridae	NA	NA	NA	NA	NA	NA	NA	NA	NA
ICTVTaxoChallenge_151063	Duplodnaviria	NA	NA	NA	Heunggongvirae	NA	NA	NA	Uroviricota	NA	NA	NA	Caudoviricetes	NA	NA	NA	NA	NA	NA	NA	NA	NA	Azeevirinae	NA	Manhattanvirus	NA	NA	NA	NA	NA
ICTVTaxoChallenge_151069	NA	NA	NA	NA	NA	NA	NA	NA	NA	NA	NA	NA	NA	NA	NA	NA	NA	NA	NA	NA	NA	NA	NA	NA	NA	NA	NA	NA	NA	NA
ICTVTaxoChallenge_151072	Riboviria	NA	NA	NA	Orthornavirae	NA	NA	NA	Pisuviricota	NA	NA	NA	Pisoniviricetes	NA	NA	NA	Picornavirales	NA	NA	NA	Picornaviridae	NA	Paavivirinae	NA	Parechovirus	NA	NA	NA	Parechovirus ahumpari	NA
ICTVTaxoChallenge_151096	Duplodnaviria	NA	NA	NA	Heunggongvirae	NA	NA	NA	Uroviricota	NA	NA	NA	Caudoviricetes	NA	NA	NA	NA	NA	NA	NA	Autographiviridae	NA	Corkvirinae	NA	Phimunavirus	NA	NA	NA	NA	NA
ICTVTaxoChallenge_151102	Riboviria	NA	NA	NA	Orthornavirae	NA	NA	NA	Negarnaviricota	NA	Polyploviricotina	NA	Bunyaviricetes	NA	NA	NA	Hareavirales	NA	NA	NA	Phenuiviridae	NA	NA	NA	Hudovirus	NA	NA	NA	Hudovirus lepidopteris	NA
ICTVTaxoChallenge_15111	Riboviria	NA	NA	NA	Orthornavirae	NA	NA	NA	Lenarviricota	NA	NA	NA	Leviviricetes	NA	NA	NA	NA	NA	NA	NA	NA	NA	NA	NA	NA	NA	NA	NA	NA	NA
ICTVTaxoChallenge_151133	Riboviria	NA	NA	NA	Orthornavirae	NA	NA	NA	Pisuviricota	NA	NA	NA	Pisoniviricetes	NA	NA	NA	Picornavirales	NA	NA	NA	Picornaviridae	NA	NA	NA	NA	NA	NA	NA	NA	NA
ICTVTaxoChallenge_15115	Monodnaviria	NA	NA	NA	Shotokuvirae	NA	NA	NA	Cressdnaviricota	NA	NA	NA	Repensiviricetes	NA	NA	NA	Geplafuvirales	NA	NA	NA	Geminiviridae	NA	NA	NA	Mastrevirus	NA	NA	NA	Mastrevirus sporobosecundi	NA
ICTVTaxoChallenge_151156	Riboviria	NA	NA	NA	Orthornavirae	NA	NA	NA	Lenarviricota	NA	NA	NA	Leviviricetes	NA	NA	NA	Norzivirales	NA	NA	NA	Atkinsviridae	NA	NA	NA	Aldormivirus	NA	NA	NA	Aldormivirus pelenecus	NA
ICTVTaxoChallenge_151185	Varidnaviria	NA	NA	NA	Helvetiavirae	NA	NA	NA	Dividoviricota	NA	NA	NA	Laserviricetes	NA	NA	NA	Halopanivirales	NA	NA	NA	Sphaerolipoviridae	NA	NA	NA	Alphasphaerolipovirus	NA	NA	NA	NA	NA
ICTVTaxoChallenge_151191	Monodnaviria	NA	NA	NA	Shotokuvirae	NA	NA	NA	Cressdnaviricota	NA	NA	NA	Repensiviricetes	NA	NA	NA	Geplafuvirales	NA	NA	NA	Genomoviridae	NA	NA	NA	Gemyduguivirus	NA	NA	NA	Gemyduguivirus draga1	NA
ICTVTaxoChallenge_151197	NA	NA	NA	NA	NA	NA	NA	NA	NA	NA	NA	NA	NA	NA	NA	NA	NA	NA	NA	NA	NA	NA	NA	NA	NA	NA	NA	NA	NA	NA
ICTVTaxoChallenge_151199	NA	NA	NA	NA	Heunggongvirae	NA	NA	NA	NA	NA	NA	NA	NA	NA	NA	NA	NA	NA	NA	NA	NA	NA	NA	NA	NA	NA	NA	NA	NA	NA
ICTVTaxoChallenge_151210	Duplodnaviria	NA	NA	NA	Heunggongvirae	NA	NA	NA	Uroviricota	NA	NA	NA	Caudoviricetes	NA	NA	NA	NA	NA	NA	NA	NA	NA	NA	NA	Tinduovirus	NA	NA	NA	Tinduovirus TIN3	NA
ICTVTaxoChallenge_151230	NA	NA	NA	NA	NA	NA	NA	NA	NA	NA	NA	NA	NA	NA	NA	NA	NA	NA	NA	NA	NA	NA	NA	NA	NA	NA	NA	NA	NA	NA
ICTVTaxoChallenge_151250	NA	NA	NA	NA	NA	NA	NA	NA	NA	NA	NA	NA	NA	NA	NA	NA	NA	NA	NA	NA	NA	NA	NA	NA	NA	NA	NA	NA	NA	NA
ICTVTaxoChallenge_151255	Duplodnaviria	NA	NA	NA	Heunggongvirae	NA	NA	NA	Uroviricota	NA	NA	NA	Caudoviricetes	NA	NA	NA	NA	NA	NA	NA	Straboviridae	NA	Tevenvirinae	NA	Dhakavirus	NA	NA	NA	NA	NA
ICTVTaxoChallenge_15128	Duplodnaviria	NA	NA	NA	Heunggongvirae	NA	NA	NA	Uroviricota	NA	NA	NA	Caudoviricetes	NA	NA	NA	NA	NA	NA	NA	NA	NA	Gracegardnervirinae	NA	NA	NA	NA	NA	NA	NA
ICTVTaxoChallenge_151294	Monodnaviria	NA	NA	NA	Shotokuvirae	NA	NA	NA	Cossaviricota	NA	NA	NA	Papovaviricetes	NA	NA	NA	Zurhausenvirales	NA	NA	NA	Papillomaviridae	NA	Firstpapillomavirinae	NA	Thetapapillomavirus	NA	NA	NA	Thetapapillomavirus 1	NA
ICTVTaxoChallenge_151303	NA	NA	NA	NA	NA	NA	NA	NA	NA	NA	NA	NA	NA	NA	NA	NA	NA	NA	NA	NA	NA	NA	NA	NA	NA	NA	NA	NA	NA	NA
ICTVTaxoChallenge_151316	NA	NA	NA	NA	NA	NA	NA	NA	NA	NA	NA	NA	NA	NA	NA	NA	NA	NA	NA	NA	NA	NA	NA	NA	NA	NA	NA	NA	NA	NA
ICTVTaxoChallenge_151336	Duplodnaviria	NA	NA	NA	Heunggongvirae	NA	NA	NA	Uroviricota	NA	NA	NA	Caudoviricetes	NA	NA	NA	NA	NA	NA	NA	Autographiviridae	NA	NA	NA	Lingvirus	NA	NA	NA	Lingvirus PGSP1	NA
ICTVTaxoChallenge_151359	Duplodnaviria	NA	NA	NA	Heunggongvirae	NA	NA	NA	Uroviricota	NA	NA	NA	Caudoviricetes	NA	NA	NA	NA	NA	NA	NA	NA	NA	NA	NA	Backyardiganvirus	NA	NA	NA	NA	NA
ICTVTaxoChallenge_151372	Riboviria	NA	NA	NA	Orthornavirae	NA	NA	NA	Kitrinoviricota	NA	NA	NA	Tolucaviricetes	NA	NA	NA	Tolivirales	NA	NA	NA	Tombusviridae	NA	Regressovirinae	NA	Luteovirus	NA	NA	NA	Luteovirus mali	NA
ICTVTaxoChallenge_151402	NA	NA	NA	NA	NA	NA	NA	NA	NA	NA	NA	NA	NA	NA	NA	NA	NA	NA	NA	NA	NA	NA	NA	NA	NA	NA	NA	NA	NA	NA
ICTVTaxoChallenge_151418	Riboviria	NA	NA	NA	Orthornavirae	NA	NA	NA	Lenarviricota	NA	NA	NA	Leviviricetes	NA	NA	NA	Norzivirales	NA	NA	NA	Fiersviridae	NA	NA	NA	Ideskevirus	NA	NA	NA	Ideskevirus lutadaptatum	NA
ICTVTaxoChallenge_151426	NA	NA	NA	NA	Heunggongvirae	NA	NA	NA	Uroviricota	NA	NA	NA	Caudoviricetes	NA	NA	NA	NA	NA	NA	NA	NA	NA	NA	NA	NA	NA	NA	NA	NA	NA
ICTVTaxoChallenge_151431	NA	NA	NA	NA	NA	NA	NA	NA	NA	NA	NA	NA	NA	NA	NA	NA	NA	NA	NA	NA	Anelloviridae	NA	NA	NA	NA	NA	NA	NA	NA	NA
ICTVTaxoChallenge_15145	NA	NA	NA	NA	NA	NA	NA	NA	NA	NA	NA	NA	NA	NA	NA	NA	NA	NA	NA	NA	NA	NA	NA	NA	NA	NA	NA	NA	NA	NA
ICTVTaxoChallenge_151453	Monodnaviria	NA	NA	NA	Shotokuvirae	NA	NA	NA	Cressdnaviricota	NA	NA	NA	Repensiviricetes	NA	NA	NA	Geplafuvirales	NA	NA	NA	Geminiviridae	NA	NA	NA	Begomovirus	NA	NA	NA	NA	NA
ICTVTaxoChallenge_151477	Riboviria	NA	NA	NA	Orthornavirae	NA	NA	NA	Negarnaviricota	NA	Polyploviricotina	NA	Bunyaviricetes	NA	NA	NA	Hareavirales	NA	NA	NA	Phenuiviridae	NA	NA	NA	Phlebovirus	NA	NA	NA	Phlebovirus candiruense	NA
ICTVTaxoChallenge_151484	NA	NA	NA	NA	NA	NA	NA	NA	NA	NA	NA	NA	NA	NA	NA	NA	NA	NA	NA	NA	NA	NA	NA	NA	NA	NA	NA	NA	NA	NA
ICTVTaxoChallenge_151494	NA	NA	NA	NA	NA	NA	NA	NA	NA	NA	NA	NA	NA	NA	NA	NA	NA	NA	NA	NA	NA	NA	NA	NA	NA	NA	NA	NA	NA	NA
ICTVTaxoChallenge_15155	NA	NA	NA	NA	NA	NA	NA	NA	NA	NA	NA	NA	NA	NA	NA	NA	NA	NA	NA	NA	NA	NA	NA	NA	NA	NA	NA	NA	NA	NA
ICTVTaxoChallenge_151571	Riboviria	NA	NA	NA	Orthornavirae	NA	NA	NA	Pisuviricota	NA	NA	NA	Pisoniviricetes	NA	NA	NA	Picornavirales	NA	NA	NA	Secoviridae	NA	NA	NA	Cheravirus	NA	NA	NA	Cheravirus ribis	NA
ICTVTaxoChallenge_15158	NA	NA	NA	NA	NA	NA	NA	NA	NA	NA	NA	NA	NA	NA	NA	NA	NA	NA	NA	NA	NA	NA	NA	NA	NA	NA	NA	NA	NA	NA
ICTVTaxoChallenge_151586	Riboviria	NA	NA	NA	Orthornavirae	NA	NA	NA	Negarnaviricota	NA	Polyploviricotina	NA	Bunyaviricetes	NA	NA	NA	Hareavirales	NA	NA	NA	Mypoviridae	NA	NA	NA	Hubavirus	NA	NA	NA	Hubavirus myriapedis	NA
ICTVTaxoChallenge_151627	NA	NA	NA	NA	NA	NA	NA	NA	NA	NA	NA	NA	NA	NA	NA	NA	NA	NA	NA	NA	NA	NA	NA	NA	NA	NA	NA	NA	NA	NA
ICTVTaxoChallenge_151634	Riboviria	NA	NA	NA	Orthornavirae	NA	NA	NA	Duplornaviricota	NA	NA	NA	Resentoviricetes	NA	NA	NA	Reovirales	NA	NA	NA	Spinareoviridae	NA	NA	NA	Oryzavirus	NA	NA	NA	Oryzavirus oryzae	NA
ICTVTaxoChallenge_151647	NA	NA	NA	NA	NA	NA	NA	NA	NA	NA	NA	NA	NA	NA	NA	NA	NA	NA	NA	NA	NA	NA	NA	NA	NA	NA	NA	NA	NA	NA
ICTVTaxoChallenge_151648	Riboviria	NA	NA	NA	Orthornavirae	NA	NA	NA	Pisuviricota	NA	NA	NA	Pisoniviricetes	NA	NA	NA	Picornavirales	NA	NA	NA	Picornaviridae	NA	Ensavirinae	NA	Enterovirus	NA	NA	NA	Enterovirus alpharhino	NA
ICTVTaxoChallenge_151649	NA	NA	NA	NA	NA	NA	NA	NA	NA	NA	NA	NA	NA	NA	NA	NA	NA	NA	NA	NA	NA	NA	NA	NA	NA	NA	NA	NA	NA	NA
ICTVTaxoChallenge_151666	Riboviria	NA	NA	NA	Orthornavirae	NA	NA	NA	Lenarviricota	NA	NA	NA	Leviviricetes	NA	NA	NA	Norzivirales	NA	NA	NA	Fiersviridae	NA	NA	NA	Martavirus	NA	NA	NA	Martavirus lutenecus	NA
ICTVTaxoChallenge_15167	Riboviria	NA	NA	NA	Orthornavirae	NA	NA	NA	Pisuviricota	NA	NA	NA	Duplopiviricetes	NA	NA	NA	Durnavirales	NA	NA	NA	Partitiviridae	NA	NA	NA	Alphapartitivirus	NA	NA	NA	Alphapartitivirus betae	NA
ICTVTaxoChallenge_151673	NA	NA	NA	NA	NA	NA	NA	NA	NA	NA	NA	NA	NA	NA	NA	NA	NA	NA	NA	NA	NA	NA	NA	NA	NA	NA	NA	NA	NA	NA
ICTVTaxoChallenge_151680	NA	NA	NA	NA	NA	NA	NA	NA	NA	NA	NA	NA	NA	NA	NA	NA	NA	NA	NA	NA	NA	NA	NA	NA	NA	NA	NA	NA	NA	NA
ICTVTaxoChallenge_151689	NA	NA	NA	NA	NA	NA	NA	NA	NA	NA	NA	NA	NA	NA	NA	NA	NA	NA	NA	NA	NA	NA	NA	NA	NA	NA	NA	NA	NA	NA
ICTVTaxoChallenge_151703	NA	NA	NA	NA	NA	NA	NA	NA	NA	NA	NA	NA	NA	NA	NA	NA	NA	NA	NA	NA	Anelloviridae	NA	NA	NA	NA	NA	NA	NA	NA	NA
ICTVTaxoChallenge_151725	Riboviria	NA	NA	NA	Orthornavirae	NA	NA	NA	Lenarviricota	NA	NA	NA	Miaviricetes	NA	NA	NA	Ourlivirales	NA	NA	NA	Botourmiaviridae	NA	NA	NA	Penoulivirus	NA	NA	NA	Penoulivirus alphabotrytidis	NA
ICTVTaxoChallenge_151786	Riboviria	NA	NA	NA	Orthornavirae	NA	NA	NA	Negarnaviricota	NA	Haploviricotina	NA	Monjiviricetes	NA	NA	NA	Mononegavirales	NA	NA	NA	Rhabdoviridae	NA	NA	NA	NA	NA	NA	NA	NA	NA
ICTVTaxoChallenge_151793	NA	NA	NA	NA	NA	NA	NA	NA	NA	NA	NA	NA	NA	NA	NA	NA	NA	NA	NA	NA	NA	NA	NA	NA	NA	NA	NA	NA	NA	NA
ICTVTaxoChallenge_151809	NA	NA	NA	NA	NA	NA	NA	NA	NA	NA	NA	NA	NA	NA	NA	NA	NA	NA	NA	NA	NA	NA	NA	NA	NA	NA	NA	NA	NA	NA
ICTVTaxoChallenge_151824	Riboviria	NA	NA	NA	Orthornavirae	NA	NA	NA	Pisuviricota	NA	NA	NA	Pisoniviricetes	NA	NA	NA	Sobelivirales	NA	NA	NA	Solemoviridae	NA	NA	NA	Enamovirus	NA	NA	NA	NA	NA
ICTVTaxoChallenge_151844	Duplodnaviria	NA	NA	NA	Heunggongvirae	NA	NA	NA	Uroviricota	NA	NA	NA	Caudoviricetes	NA	NA	NA	NA	NA	NA	NA	Straboviridae	NA	Tevenvirinae	NA	Gelderlandvirus	NA	NA	NA	NA	NA
ICTVTaxoChallenge_151884	NA	NA	NA	NA	NA	NA	NA	NA	NA	NA	NA	NA	NA	NA	NA	NA	NA	NA	NA	NA	NA	NA	NA	NA	NA	NA	NA	NA	NA	NA
ICTVTaxoChallenge_151887	Duplodnaviria	NA	NA	NA	Heunggongvirae	NA	NA	NA	Uroviricota	NA	NA	NA	Caudoviricetes	NA	NA	NA	NA	NA	NA	NA	NA	NA	Azeevirinae	NA	Yangvirus	NA	NA	NA	NA	NA
ICTVTaxoChallenge_151897	Riboviria	NA	NA	NA	Orthornavirae	NA	NA	NA	Pisuviricota	NA	NA	NA	Duplopiviricetes	NA	NA	NA	Durnavirales	NA	NA	NA	Fusariviridae	NA	NA	NA	Alphafusarivirus	NA	NA	NA	Alphafusarivirus agarici	NA
ICTVTaxoChallenge_151898	NA	NA	NA	NA	NA	NA	NA	NA	NA	NA	NA	NA	NA	NA	NA	NA	NA	NA	NA	NA	NA	NA	NA	NA	NA	NA	NA	NA	NA	NA
ICTVTaxoChallenge_151931	NA	NA	NA	NA	NA	NA	NA	NA	NA	NA	NA	NA	NA	NA	NA	NA	NA	NA	NA	NA	NA	NA	NA	NA	NA	NA	NA	NA	NA	NA
ICTVTaxoChallenge_151937	Riboviria	NA	NA	NA	Orthornavirae	NA	NA	NA	Negarnaviricota	NA	Polyploviricotina	NA	Insthoviricetes	NA	NA	NA	Articulavirales	NA	NA	NA	Orthomyxoviridae	NA	NA	NA	Mykissvirus	NA	NA	NA	Mykissvirus tructae	NA
ICTVTaxoChallenge_151944	Riboviria	NA	NA	NA	Pararnavirae	NA	NA	NA	Artverviricota	NA	NA	NA	Revtraviricetes	NA	NA	NA	Ortervirales	NA	NA	NA	Pseudoviridae	NA	NA	NA	Pseudovirus	NA	NA	NA	NA	NA
ICTVTaxoChallenge_15197	NA	NA	NA	NA	NA	NA	NA	NA	NA	NA	NA	NA	NA	NA	NA	NA	NA	NA	NA	NA	NA	NA	NA	NA	NA	NA	NA	NA	NA	NA
ICTVTaxoChallenge_151971	Riboviria	NA	NA	NA	Orthornavirae	NA	NA	NA	Duplornaviricota	NA	NA	NA	Resentoviricetes	NA	NA	NA	Reovirales	NA	NA	NA	Sedoreoviridae	NA	NA	NA	Rotavirus	NA	NA	NA	NA	NA
ICTVTaxoChallenge_151974	Riboviria	NA	NA	NA	Orthornavirae	NA	NA	NA	Lenarviricota	NA	NA	NA	Leviviricetes	NA	NA	NA	Timlovirales	NA	NA	NA	Steitzviridae	NA	NA	NA	Suhnsivirus	NA	NA	NA	Suhnsivirus lutivivens	NA
ICTVTaxoChallenge_152005	NA	NA	NA	NA	NA	NA	NA	NA	NA	NA	NA	NA	NA	NA	NA	NA	NA	NA	NA	NA	NA	NA	NA	NA	NA	NA	NA	NA	NA	NA
ICTVTaxoChallenge_152044	NA	NA	NA	NA	NA	NA	NA	NA	NA	NA	NA	NA	NA	NA	NA	NA	NA	NA	NA	NA	NA	NA	NA	NA	NA	NA	NA	NA	NA	NA
ICTVTaxoChallenge_152047	Riboviria	NA	NA	NA	Orthornavirae	NA	NA	NA	Kitrinoviricota	NA	NA	NA	Alsuviricetes	NA	NA	NA	Martellivirales	NA	NA	NA	Bromoviridae	NA	NA	NA	Ilarvirus	NA	NA	NA	Ilarvirus AV2	NA
ICTVTaxoChallenge_152050	Riboviria	NA	NA	NA	Orthornavirae	NA	NA	NA	Pisuviricota	NA	NA	NA	Pisoniviricetes	NA	NA	NA	Picornavirales	NA	NA	NA	Solinviviridae	NA	NA	NA	Invictavirus	NA	NA	NA	Invictavirus solenopsis	NA
ICTVTaxoChallenge_15206	NA	NA	NA	NA	NA	NA	NA	NA	NA	NA	NA	NA	NA	NA	NA	NA	NA	NA	NA	NA	NA	NA	NA	NA	NA	NA	NA	NA	NA	NA
ICTVTaxoChallenge_152060	Monodnaviria	NA	NA	NA	Shotokuvirae	NA	NA	NA	Cressdnaviricota	NA	NA	NA	Repensiviricetes	NA	NA	NA	Geplafuvirales	NA	NA	NA	Geminiviridae	NA	NA	NA	Begomovirus	NA	NA	NA	Begomovirus wissadulaflavi	NA
ICTVTaxoChallenge_152079	NA	NA	NA	NA	NA	NA	NA	NA	NA	NA	NA	NA	NA	NA	NA	NA	NA	NA	NA	NA	NA	NA	NA	NA	NA	NA	NA	NA	NA	NA
ICTVTaxoChallenge_152082	NA	NA	NA	NA	NA	NA	NA	NA	NA	NA	NA	NA	NA	NA	NA	NA	NA	NA	NA	NA	Anelloviridae	NA	NA	NA	NA	NA	NA	NA	NA	NA
ICTVTaxoChallenge_152145	NA	NA	NA	NA	NA	NA	NA	NA	NA	NA	NA	NA	NA	NA	NA	NA	NA	NA	NA	NA	NA	NA	NA	NA	NA	NA	NA	NA	NA	NA
ICTVTaxoChallenge_152160	NA	NA	NA	NA	NA	NA	NA	NA	NA	NA	NA	NA	NA	NA	NA	NA	NA	NA	NA	NA	NA	NA	NA	NA	NA	NA	NA	NA	NA	NA
ICTVTaxoChallenge_152165	NA	NA	NA	NA	NA	NA	NA	NA	NA	NA	NA	NA	NA	NA	NA	NA	NA	NA	NA	NA	NA	NA	NA	NA	NA	NA	NA	NA	NA	NA
ICTVTaxoChallenge_152175	Riboviria	NA	NA	NA	Orthornavirae	NA	NA	NA	Lenarviricota	NA	NA	NA	Miaviricetes	NA	NA	NA	Ourlivirales	NA	NA	NA	Botourmiaviridae	NA	NA	NA	NA	NA	NA	NA	NA	NA
ICTVTaxoChallenge_152197	NA	NA	NA	NA	NA	NA	NA	NA	NA	NA	NA	NA	NA	NA	NA	NA	NA	NA	NA	NA	NA	NA	NA	NA	NA	NA	NA	NA	NA	NA
ICTVTaxoChallenge_152206	NA	NA	NA	NA	NA	NA	NA	NA	NA	NA	NA	NA	NA	NA	NA	NA	NA	NA	NA	NA	NA	NA	NA	NA	NA	NA	NA	NA	NA	NA
ICTVTaxoChallenge_152212	Monodnaviria	NA	NA	NA	Shotokuvirae	NA	NA	NA	Cressdnaviricota	NA	NA	NA	Repensiviricetes	NA	NA	NA	Geplafuvirales	NA	NA	NA	Genomoviridae	NA	NA	NA	Gemycircularvirus	NA	NA	NA	Gemycircularvirus lamas1	NA
ICTVTaxoChallenge_152224	Riboviria	NA	NA	NA	Orthornavirae	NA	NA	NA	Kitrinoviricota	NA	NA	NA	Alsuviricetes	NA	NA	NA	Martellivirales	NA	NA	NA	Closteroviridae	NA	NA	NA	Crinivirus	NA	NA	NA	Crinivirus flavibetae	NA
ICTVTaxoChallenge_152234	Riboviria	NA	NA	NA	Orthornavirae	NA	NA	NA	Negarnaviricota	NA	NA	NA	NA	NA	NA	NA	NA	NA	NA	NA	NA	NA	NA	NA	NA	NA	NA	NA	NA	NA
ICTVTaxoChallenge_152235	NA	NA	NA	NA	NA	NA	NA	NA	NA	NA	NA	NA	NA	NA	NA	NA	NA	NA	NA	NA	NA	NA	NA	NA	NA	NA	NA	NA	NA	NA
ICTVTaxoChallenge_152236	Varidnaviria	NA	NA	NA	Bamfordvirae	NA	NA	NA	Preplasmiviricota	NA	NA	NA	Tectiliviricetes	NA	NA	NA	Rowavirales	NA	NA	NA	Adenoviridae	NA	NA	NA	Mastadenovirus	NA	NA	NA	NA	NA
ICTVTaxoChallenge_152246	NA	NA	NA	NA	NA	NA	NA	NA	NA	NA	NA	NA	NA	NA	NA	NA	NA	NA	NA	NA	NA	NA	NA	NA	NA	NA	NA	NA	NA	NA
ICTVTaxoChallenge_152248	Riboviria	NA	NA	NA	Orthornavirae	NA	NA	NA	Negarnaviricota	NA	Polyploviricotina	NA	Bunyaviricetes	NA	NA	NA	Elliovirales	NA	NA	NA	Peribunyaviridae	NA	NA	NA	Orthobunyavirus	NA	NA	NA	NA	NA
ICTVTaxoChallenge_152249	Riboviria	NA	NA	NA	Orthornavirae	NA	NA	NA	Negarnaviricota	NA	Polyploviricotina	NA	Bunyaviricetes	NA	NA	NA	Hareavirales	NA	NA	NA	Phenuiviridae	NA	NA	NA	Phlebovirus	NA	NA	NA	Phlebovirus bujaruense	NA
ICTVTaxoChallenge_152252	NA	NA	NA	NA	NA	NA	NA	NA	NA	NA	NA	NA	NA	NA	NA	NA	NA	NA	NA	NA	NA	NA	NA	NA	NA	NA	NA	NA	NA	NA
ICTVTaxoChallenge_152257	NA	NA	NA	NA	NA	NA	NA	NA	NA	NA	NA	NA	NA	NA	NA	NA	NA	NA	NA	NA	NA	NA	NA	NA	NA	NA	NA	NA	NA	NA
ICTVTaxoChallenge_152266	Monodnaviria	NA	NA	NA	Shotokuvirae	NA	NA	NA	Cossaviricota	NA	NA	NA	Papovaviricetes	NA	NA	NA	Zurhausenvirales	NA	NA	NA	Papillomaviridae	NA	Firstpapillomavirinae	NA	Gammapapillomavirus	NA	NA	NA	Gammapapillomavirus 1	NA
ICTVTaxoChallenge_152275	Varidnaviria	NA	NA	NA	Bamfordvirae	NA	NA	NA	Nucleocytoviricota	NA	NA	NA	Megaviricetes	NA	NA	NA	NA	NA	NA	NA	NA	NA	NA	NA	NA	NA	NA	NA	NA	NA
ICTVTaxoChallenge_152284	NA	NA	NA	NA	NA	NA	NA	NA	NA	NA	NA	NA	NA	NA	NA	NA	NA	NA	NA	NA	NA	NA	NA	NA	NA	NA	NA	NA	NA	NA
ICTVTaxoChallenge_152287	Riboviria	NA	NA	NA	Orthornavirae	NA	NA	NA	Lenarviricota	NA	NA	NA	Leviviricetes	NA	NA	NA	NA	NA	NA	NA	NA	NA	NA	NA	NA	NA	NA	NA	NA	NA
ICTVTaxoChallenge_152306	NA	NA	NA	NA	NA	NA	NA	NA	NA	NA	NA	NA	NA	NA	NA	NA	NA	NA	NA	NA	NA	NA	NA	NA	NA	NA	NA	NA	NA	NA
ICTVTaxoChallenge_15231	NA	NA	NA	NA	NA	NA	NA	NA	NA	NA	NA	NA	NA	NA	NA	NA	NA	NA	NA	NA	NA	NA	NA	NA	NA	NA	NA	NA	NA	NA
ICTVTaxoChallenge_152311	Monodnaviria	NA	NA	NA	Shotokuvirae	NA	NA	NA	Cressdnaviricota	NA	NA	NA	Repensiviricetes	NA	NA	NA	Geplafuvirales	NA	NA	NA	Geminiviridae	NA	NA	NA	Begomovirus	NA	NA	NA	Begomovirus gossypigeziraense	NA
ICTVTaxoChallenge_152314	NA	NA	NA	NA	NA	NA	NA	NA	NA	NA	NA	NA	NA	NA	NA	NA	NA	NA	NA	NA	NA	NA	NA	NA	NA	NA	NA	NA	NA	NA
ICTVTaxoChallenge_152324	Duplodnaviria	NA	NA	NA	Heunggongvirae	NA	NA	NA	Uroviricota	NA	NA	NA	Caudoviricetes	NA	NA	NA	NA	NA	NA	NA	NA	NA	NA	NA	Kochitakasuvirus	NA	NA	NA	NA	NA
ICTVTaxoChallenge_152331	NA	NA	NA	NA	NA	NA	NA	NA	NA	NA	NA	NA	NA	NA	NA	NA	NA	NA	NA	NA	NA	NA	NA	NA	NA	NA	NA	NA	NA	NA
ICTVTaxoChallenge_152335	Monodnaviria	NA	NA	NA	Shotokuvirae	NA	NA	NA	Cressdnaviricota	NA	NA	NA	NA	NA	NA	NA	NA	NA	NA	NA	NA	NA	NA	NA	NA	NA	NA	NA	NA	NA
ICTVTaxoChallenge_15236	Riboviria	NA	NA	NA	Orthornavirae	NA	NA	NA	Pisuviricota	NA	NA	NA	Duplopiviricetes	NA	NA	NA	Durnavirales	NA	NA	NA	Partitiviridae	NA	NA	NA	Alphapartitivirus	NA	NA	NA	Alphapartitivirus betae	NA
ICTVTaxoChallenge_152389	NA	NA	NA	NA	NA	NA	NA	NA	NA	NA	NA	NA	NA	NA	NA	NA	NA	NA	NA	NA	NA	NA	NA	NA	NA	NA	NA	NA	NA	NA
ICTVTaxoChallenge_152405	NA	NA	NA	NA	NA	NA	NA	NA	NA	NA	NA	NA	NA	NA	NA	NA	NA	NA	NA	NA	NA	NA	NA	NA	NA	NA	NA	NA	NA	NA
ICTVTaxoChallenge_152444	Duplodnaviria	NA	NA	NA	Heunggongvirae	NA	NA	NA	Uroviricota	NA	NA	NA	Caudoviricetes	NA	NA	NA	NA	NA	NA	NA	NA	NA	NA	NA	Korravirus	NA	NA	NA	NA	NA
ICTVTaxoChallenge_152445	Duplodnaviria	NA	NA	NA	Heunggongvirae	NA	NA	NA	Uroviricota	NA	NA	NA	Caudoviricetes	NA	NA	NA	NA	NA	NA	NA	NA	NA	NA	NA	Cequinquevirus	NA	NA	NA	NA	NA
ICTVTaxoChallenge_15247	NA	NA	NA	NA	NA	NA	NA	NA	NA	NA	NA	NA	NA	NA	NA	NA	NA	NA	NA	NA	NA	NA	NA	NA	NA	NA	NA	NA	NA	NA
ICTVTaxoChallenge_152515	Riboviria	NA	NA	NA	Orthornavirae	NA	NA	NA	Duplornaviricota	NA	NA	NA	Resentoviricetes	NA	NA	NA	Reovirales	NA	NA	NA	Sedoreoviridae	NA	NA	NA	Seadornavirus	NA	NA	NA	Seadornavirus bannaense	NA
ICTVTaxoChallenge_152566	NA	NA	NA	NA	NA	NA	NA	NA	NA	NA	NA	NA	NA	NA	NA	NA	NA	NA	NA	NA	NA	NA	NA	NA	NA	NA	NA	NA	NA	NA
ICTVTaxoChallenge_152584	Riboviria	NA	NA	NA	Orthornavirae	NA	NA	NA	Duplornaviricota	NA	NA	NA	Chrymotiviricetes	NA	NA	NA	Ghabrivirales	NA	NA	NA	Chrysoviridae	NA	NA	NA	Alphachrysovirus	NA	NA	NA	Alphachrysovirus cerasi	NA
ICTVTaxoChallenge_152588	Riboviria	NA	NA	NA	Orthornavirae	NA	NA	NA	Pisuviricota	NA	NA	NA	Stelpaviricetes	NA	NA	NA	Patatavirales	NA	NA	NA	Potyviridae	NA	NA	NA	Macluravirus	NA	NA	NA	Macluravirus rumicis	NA
ICTVTaxoChallenge_152604	Riboviria	NA	NA	NA	Orthornavirae	NA	NA	NA	Negarnaviricota	NA	Polyploviricotina	NA	Bunyaviricetes	NA	NA	NA	Hareavirales	NA	NA	NA	Phenuiviridae	NA	NA	NA	Coguvirus	NA	NA	NA	Coguvirus chinense	NA
ICTVTaxoChallenge_152642	Riboviria	NA	NA	NA	Orthornavirae	NA	NA	NA	Negarnaviricota	NA	Polyploviricotina	NA	Bunyaviricetes	NA	NA	NA	Elliovirales	NA	NA	NA	Fimoviridae	NA	NA	NA	Emaravirus	NA	NA	NA	Emaravirus aceris	NA
ICTVTaxoChallenge_152650	NA	NA	NA	NA	NA	NA	NA	NA	NA	NA	NA	NA	NA	NA	NA	NA	NA	NA	NA	NA	NA	NA	NA	NA	NA	NA	NA	NA	NA	NA
ICTVTaxoChallenge_152668	Riboviria	NA	NA	NA	Orthornavirae	NA	NA	NA	Duplornaviricota	NA	NA	NA	Vidaverviricetes	NA	NA	NA	Mindivirales	NA	NA	NA	Cystoviridae	NA	NA	NA	Cystovirus	NA	NA	NA	Cystovirus phiYY	NA
ICTVTaxoChallenge_152682	Riboviria	NA	NA	NA	Orthornavirae	NA	NA	NA	Pisuviricota	NA	NA	NA	Pisoniviricetes	NA	NA	NA	Picornavirales	NA	NA	NA	Picornaviridae	NA	Ensavirinae	NA	Sapelovirus	NA	NA	NA	Sapelovirus besimi	NA
ICTVTaxoChallenge_152683	Duplodnaviria	NA	NA	NA	Heunggongvirae	NA	NA	NA	Uroviricota	NA	NA	NA	Caudoviricetes	NA	NA	NA	NA	NA	NA	NA	NA	NA	NA	NA	NA	NA	NA	NA	NA	NA
ICTVTaxoChallenge_152684	Duplodnaviria	NA	NA	NA	Heunggongvirae	NA	NA	NA	Uroviricota	NA	NA	NA	Caudoviricetes	NA	NA	NA	NA	NA	NA	NA	NA	NA	Weiservirinae	NA	Kratiovirus	NA	NA	NA	NA	NA
ICTVTaxoChallenge_15269	NA	NA	NA	NA	NA	NA	NA	NA	NA	NA	NA	NA	NA	NA	NA	NA	NA	NA	NA	NA	NA	NA	NA	NA	NA	NA	NA	NA	NA	NA
ICTVTaxoChallenge_152693	Monodnaviria	NA	NA	NA	Shotokuvirae	NA	NA	NA	Cossaviricota	NA	NA	NA	Papovaviricetes	NA	NA	NA	Sepolyvirales	NA	NA	NA	Polyomaviridae	NA	NA	NA	Betapolyomavirus	NA	NA	NA	Betapolyomavirus leporis	NA
ICTVTaxoChallenge_152724	NA	NA	NA	NA	NA	NA	NA	NA	NA	NA	NA	NA	NA	NA	NA	NA	NA	NA	NA	NA	NA	NA	NA	NA	NA	NA	NA	NA	NA	NA
ICTVTaxoChallenge_152737	NA	NA	NA	NA	NA	NA	NA	NA	NA	NA	NA	NA	NA	NA	NA	NA	NA	NA	NA	NA	NA	NA	NA	NA	NA	NA	NA	NA	NA	NA
ICTVTaxoChallenge_152751	Riboviria	NA	NA	NA	Orthornavirae	NA	NA	NA	Lenarviricota	NA	NA	NA	Miaviricetes	NA	NA	NA	Ourlivirales	NA	NA	NA	Botourmiaviridae	NA	NA	NA	NA	NA	NA	NA	NA	NA
ICTVTaxoChallenge_152759	NA	NA	NA	NA	NA	NA	NA	NA	NA	NA	NA	NA	NA	NA	NA	NA	NA	NA	NA	NA	NA	NA	NA	NA	NA	NA	NA	NA	NA	NA
ICTVTaxoChallenge_152771	NA	NA	NA	NA	Heunggongvirae	NA	NA	NA	Uroviricota	NA	NA	NA	Caudoviricetes	NA	NA	NA	NA	NA	NA	NA	NA	NA	NA	NA	NA	NA	NA	NA	NA	NA
ICTVTaxoChallenge_152775	NA	NA	NA	NA	NA	NA	NA	NA	NA	NA	NA	NA	NA	NA	NA	NA	NA	NA	NA	NA	NA	NA	NA	NA	NA	NA	NA	NA	NA	NA
ICTVTaxoChallenge_152797	NA	NA	NA	NA	NA	NA	NA	NA	NA	NA	NA	NA	NA	NA	NA	NA	NA	NA	NA	NA	NA	NA	NA	NA	NA	NA	NA	NA	NA	NA
ICTVTaxoChallenge_152819	Riboviria	NA	NA	NA	Orthornavirae	NA	NA	NA	Negarnaviricota	NA	Polyploviricotina	NA	Bunyaviricetes	NA	NA	NA	Hareavirales	NA	NA	NA	Phenuiviridae	NA	NA	NA	Laulavirus	NA	NA	NA	Laulavirus alphaviticulum	NA
ICTVTaxoChallenge_152843	NA	NA	NA	NA	NA	NA	NA	NA	NA	NA	NA	NA	NA	NA	NA	NA	NA	NA	NA	NA	NA	NA	NA	NA	NA	NA	NA	NA	NA	NA
ICTVTaxoChallenge_152854	NA	NA	NA	NA	Heunggongvirae	NA	NA	NA	NA	NA	NA	NA	NA	NA	NA	NA	NA	NA	NA	NA	NA	NA	NA	NA	NA	NA	NA	NA	NA	NA
ICTVTaxoChallenge_152863	Riboviria	NA	NA	NA	Orthornavirae	NA	NA	NA	Negarnaviricota	NA	Haploviricotina	NA	Monjiviricetes	NA	NA	NA	Mononegavirales	NA	NA	NA	Rhabdoviridae	NA	Alpharhabdovirinae	NA	Sigmavirus	NA	NA	NA	Sigmavirus tristis	NA
ICTVTaxoChallenge_152875	Riboviria	NA	NA	NA	Orthornavirae	NA	NA	NA	Pisuviricota	NA	NA	NA	Pisoniviricetes	NA	NA	NA	Picornavirales	NA	NA	NA	Secoviridae	NA	Comovirinae	NA	Nepovirus	NA	NA	NA	Nepovirus arracaciae	NA
ICTVTaxoChallenge_152879	Riboviria	NA	NA	NA	Orthornavirae	NA	NA	NA	Duplornaviricota	NA	NA	NA	Resentoviricetes	NA	NA	NA	Reovirales	NA	NA	NA	Sedoreoviridae	NA	NA	NA	Orbivirus	NA	NA	NA	Orbivirus ruminantium	NA
ICTVTaxoChallenge_152883	Riboviria	NA	NA	NA	Orthornavirae	NA	NA	NA	Negarnaviricota	NA	Polyploviricotina	NA	Bunyaviricetes	NA	NA	NA	Hareavirales	NA	NA	NA	Arenaviridae	NA	NA	NA	NA	NA	NA	NA	NA	NA
ICTVTaxoChallenge_15289	NA	NA	NA	NA	NA	NA	NA	NA	NA	NA	NA	NA	NA	NA	NA	NA	NA	NA	NA	NA	NA	NA	NA	NA	NA	NA	NA	NA	NA	NA
ICTVTaxoChallenge_152893	NA	NA	NA	NA	NA	NA	NA	NA	NA	NA	NA	NA	NA	NA	NA	NA	NA	NA	NA	NA	NA	NA	NA	NA	NA	NA	NA	NA	NA	NA
ICTVTaxoChallenge_152984	Riboviria	NA	NA	NA	Orthornavirae	NA	NA	NA	Kitrinoviricota	NA	NA	NA	Alsuviricetes	NA	NA	NA	Martellivirales	NA	NA	NA	Closteroviridae	NA	NA	NA	Ampelovirus	NA	NA	NA	Ampelovirus tredecimvitis	NA
ICTVTaxoChallenge_15300	NA	NA	NA	NA	NA	NA	NA	NA	NA	NA	NA	NA	NA	NA	NA	NA	NA	NA	NA	NA	NA	NA	NA	NA	NA	NA	NA	NA	NA	NA
ICTVTaxoChallenge_15301	NA	NA	NA	NA	NA	NA	NA	NA	NA	NA	NA	NA	NA	NA	NA	NA	NA	NA	NA	NA	NA	NA	NA	NA	NA	NA	NA	NA	NA	NA
ICTVTaxoChallenge_15302	Duplodnaviria	NA	NA	NA	Heunggongvirae	NA	NA	NA	Uroviricota	NA	NA	NA	Caudoviricetes	NA	NA	NA	NA	NA	NA	NA	NA	NA	NA	NA	NA	NA	NA	NA	NA	NA
ICTVTaxoChallenge_153029	Riboviria	NA	NA	NA	Orthornavirae	NA	NA	NA	Kitrinoviricota	NA	NA	NA	Alsuviricetes	NA	NA	NA	Tymovirales	NA	NA	NA	Betaflexiviridae	NA	Trivirinae	NA	Vitivirus	NA	NA	NA	Vitivirus iotavitis	NA
ICTVTaxoChallenge_153031	Riboviria	NA	NA	NA	Orthornavirae	NA	NA	NA	Kitrinoviricota	NA	NA	NA	Alsuviricetes	NA	NA	NA	Martellivirales	NA	NA	NA	Endornaviridae	NA	NA	NA	NA	NA	NA	NA	NA	NA
ICTVTaxoChallenge_153039	Riboviria	NA	NA	NA	Orthornavirae	NA	NA	NA	Lenarviricota	NA	NA	NA	Leviviricetes	NA	NA	NA	Norzivirales	NA	NA	NA	Atkinsviridae	NA	NA	NA	Wulosvivirus	NA	NA	NA	Wulosvivirus asiocola	NA
ICTVTaxoChallenge_153056	Duplodnaviria	NA	NA	NA	Heunggongvirae	NA	NA	NA	Uroviricota	NA	NA	NA	Caudoviricetes	NA	NA	NA	NA	NA	NA	NA	NA	NA	Beephvirinae	NA	Manuelvirus	NA	NA	NA	NA	NA
ICTVTaxoChallenge_153064	Riboviria	NA	NA	NA	Pararnavirae	NA	NA	NA	Artverviricota	NA	NA	NA	Revtraviricetes	NA	NA	NA	Ortervirales	NA	NA	NA	Caulimoviridae	NA	NA	NA	Badnavirus	NA	NA	NA	Badnavirus reterubi	NA
ICTVTaxoChallenge_153065	Riboviria	NA	NA	NA	Orthornavirae	NA	NA	NA	Pisuviricota	NA	NA	NA	Pisoniviricetes	NA	NA	NA	Picornavirales	NA	NA	NA	Picornaviridae	NA	Ensavirinae	NA	Enterovirus	NA	NA	NA	Enterovirus betacoxsackie	NA
ICTVTaxoChallenge_153071	NA	NA	NA	NA	NA	NA	NA	NA	NA	NA	NA	NA	NA	NA	NA	NA	NA	NA	NA	NA	NA	NA	NA	NA	NA	NA	NA	NA	NA	NA
ICTVTaxoChallenge_153087	NA	NA	NA	NA	NA	NA	NA	NA	NA	NA	NA	NA	NA	NA	NA	NA	NA	NA	NA	NA	NA	NA	NA	NA	NA	NA	NA	NA	NA	NA
ICTVTaxoChallenge_153089	Duplodnaviria	NA	NA	NA	Heunggongvirae	NA	NA	NA	Uroviricota	NA	NA	NA	Caudoviricetes	NA	NA	NA	NA	NA	NA	NA	NA	NA	NA	NA	NA	NA	NA	NA	Maltschvirus maltsch	NA
ICTVTaxoChallenge_153099	NA	NA	NA	NA	NA	NA	NA	NA	NA	NA	NA	NA	NA	NA	NA	NA	NA	NA	NA	NA	NA	NA	NA	NA	NA	NA	NA	NA	NA	NA
ICTVTaxoChallenge_153107	NA	NA	NA	NA	NA	NA	NA	NA	NA	NA	NA	NA	NA	NA	NA	NA	NA	NA	NA	NA	NA	NA	NA	NA	NA	NA	NA	NA	NA	NA
ICTVTaxoChallenge_153126	Riboviria	NA	NA	NA	Orthornavirae	NA	NA	NA	Pisuviricota	NA	NA	NA	Pisoniviricetes	NA	NA	NA	Sobelivirales	NA	NA	NA	Solemoviridae	NA	NA	NA	Sobemovirus	NA	NA	NA	Sobemovirus LTSV	NA
ICTVTaxoChallenge_153148	Duplodnaviria	NA	NA	NA	Heunggongvirae	NA	NA	NA	Uroviricota	NA	NA	NA	Caudoviricetes	NA	NA	NA	NA	NA	NA	NA	NA	NA	NA	NA	NA	NA	NA	NA	NA	NA
ICTVTaxoChallenge_153168	Monodnaviria	NA	NA	NA	Shotokuvirae	NA	NA	NA	Cressdnaviricota	NA	NA	NA	Arfiviricetes	NA	NA	NA	NA	NA	NA	NA	NA	NA	NA	NA	NA	NA	NA	NA	NA	NA
ICTVTaxoChallenge_153175	Riboviria	NA	NA	NA	Orthornavirae	NA	NA	NA	Pisuviricota	NA	NA	NA	Pisoniviricetes	NA	NA	NA	Picornavirales	NA	NA	NA	Picornaviridae	NA	Paavivirinae	NA	Parechovirus	NA	NA	NA	Parechovirus beljungani	NA
ICTVTaxoChallenge_153184	NA	NA	NA	NA	NA	NA	NA	NA	NA	NA	NA	NA	NA	NA	NA	NA	NA	NA	NA	NA	NA	NA	NA	NA	NA	NA	NA	NA	NA	NA
ICTVTaxoChallenge_153187	Riboviria	NA	NA	NA	Orthornavirae	NA	NA	NA	Kitrinoviricota	NA	NA	NA	Alsuviricetes	NA	NA	NA	Martellivirales	NA	NA	NA	Togaviridae	NA	NA	NA	Alphavirus	NA	NA	NA	NA	NA
ICTVTaxoChallenge_153201	NA	NA	NA	NA	NA	NA	NA	NA	NA	NA	NA	NA	NA	NA	NA	NA	NA	NA	NA	NA	NA	NA	NA	NA	NA	NA	NA	NA	NA	NA
ICTVTaxoChallenge_153207	NA	NA	NA	NA	NA	NA	NA	NA	NA	NA	NA	NA	NA	NA	NA	NA	NA	NA	NA	NA	NA	NA	NA	NA	NA	NA	NA	NA	NA	NA
ICTVTaxoChallenge_153272	NA	NA	NA	NA	NA	NA	NA	NA	NA	NA	NA	NA	NA	NA	NA	NA	NA	NA	NA	NA	NA	NA	NA	NA	NA	NA	NA	NA	NA	NA
ICTVTaxoChallenge_153276	Riboviria	NA	NA	NA	Orthornavirae	NA	NA	NA	Kitrinoviricota	NA	NA	NA	Alsuviricetes	NA	NA	NA	Martellivirales	NA	NA	NA	Endornaviridae	NA	NA	NA	Alphaendornavirus	NA	NA	NA	Alphaendornavirus yerbae	NA
ICTVTaxoChallenge_153314	Riboviria	NA	NA	NA	Orthornavirae	NA	NA	NA	Pisuviricota	NA	NA	NA	Pisoniviricetes	NA	NA	NA	Picornavirales	NA	NA	NA	Picornaviridae	NA	Ensavirinae	NA	Enterovirus	NA	NA	NA	NA	NA
ICTVTaxoChallenge_153359	NA	NA	NA	NA	NA	NA	NA	NA	NA	NA	NA	NA	NA	NA	NA	NA	NA	NA	NA	NA	NA	NA	NA	NA	NA	NA	NA	NA	NA	NA
ICTVTaxoChallenge_153361	Duplodnaviria	NA	NA	NA	Heunggongvirae	NA	NA	NA	Uroviricota	NA	NA	NA	Caudoviricetes	NA	NA	NA	NA	NA	NA	NA	Mesyanzhinovviridae	NA	Bradleyvirinae	NA	NA	NA	NA	NA	NA	NA
ICTVTaxoChallenge_153367	NA	NA	NA	NA	NA	NA	NA	NA	NA	NA	NA	NA	NA	NA	NA	NA	NA	NA	NA	NA	NA	NA	NA	NA	NA	NA	NA	NA	NA	NA
ICTVTaxoChallenge_153374	NA	NA	NA	NA	Heunggongvirae	NA	NA	NA	Uroviricota	NA	NA	NA	NA	NA	NA	NA	NA	NA	NA	NA	NA	NA	NA	NA	NA	NA	NA	NA	NA	NA
ICTVTaxoChallenge_153383	Duplodnaviria	NA	NA	NA	Heunggongvirae	NA	NA	NA	Uroviricota	NA	NA	NA	Caudoviricetes	NA	NA	NA	NA	NA	NA	NA	Herelleviridae	NA	Spounavirinae	NA	Siminovitchvirus	NA	NA	NA	NA	NA
ICTVTaxoChallenge_15339	Riboviria	NA	NA	NA	Orthornavirae	NA	NA	NA	Negarnaviricota	NA	Polyploviricotina	NA	Bunyaviricetes	NA	NA	NA	Elliovirales	NA	NA	NA	Peribunyaviridae	NA	NA	NA	Orthobunyavirus	NA	NA	NA	NA	NA
ICTVTaxoChallenge_153402	NA	NA	NA	NA	NA	NA	NA	NA	NA	NA	NA	NA	NA	NA	NA	NA	NA	NA	NA	NA	NA	NA	NA	NA	NA	NA	NA	NA	NA	NA
ICTVTaxoChallenge_153413	Riboviria	NA	NA	NA	Orthornavirae	NA	NA	NA	Pisuviricota	NA	NA	NA	Pisoniviricetes	NA	NA	NA	Nidovirales	NA	Cornidovirineae	NA	Coronaviridae	NA	NA	NA	NA	NA	NA	NA	NA	NA
ICTVTaxoChallenge_153419	Monodnaviria	NA	NA	NA	Shotokuvirae	NA	NA	NA	Cossaviricota	NA	NA	NA	Papovaviricetes	NA	NA	NA	Zurhausenvirales	NA	NA	NA	Papillomaviridae	NA	NA	NA	NA	NA	NA	NA	NA	NA
ICTVTaxoChallenge_15345	NA	NA	NA	NA	NA	NA	NA	NA	NA	NA	NA	NA	NA	NA	NA	NA	NA	NA	NA	NA	NA	NA	NA	NA	NA	NA	NA	NA	NA	NA
ICTVTaxoChallenge_153450	NA	NA	NA	NA	NA	NA	NA	NA	NA	NA	NA	NA	NA	NA	NA	NA	NA	NA	NA	NA	NA	NA	NA	NA	NA	NA	NA	NA	NA	NA
ICTVTaxoChallenge_153460	Duplodnaviria	NA	NA	NA	Heunggongvirae	NA	NA	NA	Uroviricota	NA	NA	NA	Caudoviricetes	NA	NA	NA	NA	NA	NA	NA	Drexlerviridae	NA	NA	NA	Nouzillyvirus	NA	NA	NA	NA	NA
ICTVTaxoChallenge_153540	Riboviria	NA	NA	NA	Orthornavirae	NA	NA	NA	Negarnaviricota	NA	Polyploviricotina	NA	Bunyaviricetes	NA	NA	NA	Hareavirales	NA	NA	NA	Nairoviridae	NA	NA	NA	Orthonairovirus	NA	NA	NA	Orthonairovirus gossasense	NA
ICTVTaxoChallenge_153567	Riboviria	NA	NA	NA	Orthornavirae	NA	NA	NA	Pisuviricota	NA	NA	NA	Stelpaviricetes	NA	NA	NA	Stellavirales	NA	NA	NA	Astroviridae	NA	NA	NA	Mamastrovirus	NA	NA	NA	Mamastrovirus pusilli	NA
ICTVTaxoChallenge_153570	Riboviria	NA	NA	NA	Orthornavirae	NA	NA	NA	Pisuviricota	NA	NA	NA	Pisoniviricetes	NA	NA	NA	Picornavirales	NA	NA	NA	Picornaviridae	NA	Ensavirinae	NA	Enterovirus	NA	NA	NA	NA	NA
ICTVTaxoChallenge_153585	Duplodnaviria	NA	NA	NA	Heunggongvirae	NA	NA	NA	Uroviricota	NA	NA	NA	Caudoviricetes	NA	NA	NA	NA	NA	NA	NA	NA	NA	NA	NA	Silentrexvirus	NA	NA	NA	Silentrexvirus silentrx	NA
ICTVTaxoChallenge_153597	NA	NA	NA	NA	NA	NA	NA	NA	NA	NA	NA	NA	NA	NA	NA	NA	NA	NA	NA	NA	NA	NA	NA	NA	NA	NA	NA	NA	NA	NA
ICTVTaxoChallenge_15360	NA	NA	NA	NA	NA	NA	NA	NA	NA	NA	NA	NA	NA	NA	NA	NA	NA	NA	NA	NA	NA	NA	NA	NA	NA	NA	NA	NA	NA	NA
ICTVTaxoChallenge_153643	NA	NA	NA	NA	NA	NA	NA	NA	NA	NA	NA	NA	NA	NA	NA	NA	NA	NA	NA	NA	NA	NA	NA	NA	NA	NA	NA	NA	NA	NA
ICTVTaxoChallenge_153665	NA	NA	NA	NA	NA	NA	NA	NA	NA	NA	NA	NA	NA	NA	NA	NA	NA	NA	NA	NA	NA	NA	NA	NA	NA	NA	NA	NA	NA	NA
ICTVTaxoChallenge_15367	Riboviria	NA	NA	NA	Orthornavirae	NA	NA	NA	Negarnaviricota	NA	Polyploviricotina	NA	Bunyaviricetes	NA	NA	NA	Hareavirales	NA	NA	NA	Arenaviridae	NA	NA	NA	Mammarenavirus	NA	NA	NA	NA	NA
ICTVTaxoChallenge_153676	NA	NA	NA	NA	NA	NA	NA	NA	NA	NA	NA	NA	NA	NA	NA	NA	NA	NA	NA	NA	NA	NA	NA	NA	NA	NA	NA	NA	NA	NA
ICTVTaxoChallenge_153732	Riboviria	NA	NA	NA	Orthornavirae	NA	NA	NA	Duplornaviricota	NA	NA	NA	Resentoviricetes	NA	NA	NA	Reovirales	NA	NA	NA	Spinareoviridae	NA	NA	NA	Cypovirus	NA	NA	NA	NA	NA
ICTVTaxoChallenge_153737	Monodnaviria	NA	NA	NA	Shotokuvirae	NA	NA	NA	Cossaviricota	NA	NA	NA	Papovaviricetes	NA	NA	NA	Zurhausenvirales	NA	NA	NA	Papillomaviridae	NA	Firstpapillomavirinae	NA	Xipapillomavirus	NA	NA	NA	Xipapillomavirus 3	NA
ICTVTaxoChallenge_153739	Duplodnaviria	NA	NA	NA	Heunggongvirae	NA	NA	NA	Uroviricota	NA	NA	NA	Caudoviricetes	NA	NA	NA	NA	NA	NA	NA	NA	NA	NA	NA	Seussvirus	NA	NA	NA	Seussvirus seuss	NA
ICTVTaxoChallenge_153748	NA	NA	NA	NA	NA	NA	NA	NA	NA	NA	NA	NA	NA	NA	NA	NA	NA	NA	NA	NA	NA	NA	NA	NA	NA	NA	NA	NA	NA	NA
ICTVTaxoChallenge_153752	Riboviria	NA	NA	NA	Orthornavirae	NA	NA	NA	Kitrinoviricota	NA	NA	NA	Alsuviricetes	NA	NA	NA	Tymovirales	NA	NA	NA	Betaflexiviridae	NA	Quinvirinae	NA	Carlavirus	NA	NA	NA	Carlavirus pisolani	NA
ICTVTaxoChallenge_153754	Riboviria	NA	NA	NA	Orthornavirae	NA	NA	NA	Lenarviricota	NA	NA	NA	Leviviricetes	NA	NA	NA	NA	NA	NA	NA	NA	NA	NA	NA	NA	NA	NA	NA	NA	NA
ICTVTaxoChallenge_153756	Riboviria	NA	NA	NA	Orthornavirae	NA	NA	NA	Duplornaviricota	NA	NA	NA	Resentoviricetes	NA	NA	NA	Reovirales	NA	NA	NA	Sedoreoviridae	NA	NA	NA	Rotavirus	NA	NA	NA	Rotavirus gammagastroenteritidis	NA
ICTVTaxoChallenge_153771	NA	NA	NA	NA	NA	NA	NA	NA	NA	NA	NA	NA	NA	NA	NA	NA	NA	NA	NA	NA	NA	NA	NA	NA	NA	NA	NA	NA	NA	NA
ICTVTaxoChallenge_153781	Duplodnaviria	NA	NA	NA	Heunggongvirae	NA	NA	NA	Uroviricota	NA	NA	NA	Caudoviricetes	NA	NA	NA	NA	NA	NA	NA	NA	NA	NA	NA	NA	NA	NA	NA	NA	NA
ICTVTaxoChallenge_153801	NA	NA	NA	NA	NA	NA	NA	NA	NA	NA	NA	NA	NA	NA	NA	NA	NA	NA	NA	NA	NA	NA	NA	NA	NA	NA	NA	NA	NA	NA
ICTVTaxoChallenge_153820	Duplodnaviria	NA	NA	NA	Heunggongvirae	NA	NA	NA	Uroviricota	NA	NA	NA	Caudoviricetes	NA	NA	NA	NA	NA	NA	NA	NA	NA	NA	NA	Firingavirus	NA	NA	NA	NA	NA
ICTVTaxoChallenge_153845	NA	NA	NA	NA	NA	NA	NA	NA	NA	NA	NA	NA	NA	NA	NA	NA	NA	NA	NA	NA	NA	NA	NA	NA	NA	NA	NA	NA	NA	NA
ICTVTaxoChallenge_153884	NA	NA	NA	NA	NA	NA	NA	NA	NA	NA	NA	NA	NA	NA	NA	NA	NA	NA	NA	NA	NA	NA	NA	NA	NA	NA	NA	NA	NA	NA
ICTVTaxoChallenge_153887	Riboviria	NA	NA	NA	Orthornavirae	NA	NA	NA	Negarnaviricota	NA	Polyploviricotina	NA	Bunyaviricetes	NA	NA	NA	Elliovirales	NA	NA	NA	Peribunyaviridae	NA	NA	NA	Orthobunyavirus	NA	NA	NA	Orthobunyavirus balagoduense	NA
ICTVTaxoChallenge_153916	NA	NA	NA	NA	NA	NA	NA	NA	NA	NA	NA	NA	NA	NA	NA	NA	NA	NA	NA	NA	NA	NA	NA	NA	NA	NA	NA	NA	NA	NA
ICTVTaxoChallenge_153947	Duplodnaviria	NA	NA	NA	Heunggongvirae	NA	NA	NA	Uroviricota	NA	NA	NA	Caudoviricetes	NA	NA	NA	NA	NA	NA	NA	NA	NA	NA	NA	Wizardvirus	NA	NA	NA	NA	NA
ICTVTaxoChallenge_153974	NA	NA	NA	NA	Heunggongvirae	NA	NA	NA	Uroviricota	NA	NA	NA	NA	NA	NA	NA	NA	NA	NA	NA	NA	NA	NA	NA	NA	NA	NA	NA	NA	NA
ICTVTaxoChallenge_153983	NA	NA	NA	NA	NA	NA	NA	NA	NA	NA	NA	NA	NA	NA	NA	NA	NA	NA	NA	NA	NA	NA	NA	NA	NA	NA	NA	NA	NA	NA
ICTVTaxoChallenge_154014	NA	NA	NA	NA	NA	NA	NA	NA	NA	NA	NA	NA	NA	NA	NA	NA	NA	NA	NA	NA	NA	NA	NA	NA	NA	NA	NA	NA	NA	NA
ICTVTaxoChallenge_154074	Riboviria	NA	NA	NA	Orthornavirae	NA	NA	NA	Negarnaviricota	NA	Polyploviricotina	NA	Bunyaviricetes	NA	NA	NA	Hareavirales	NA	NA	NA	Phenuiviridae	NA	NA	NA	Goukovirus	NA	NA	NA	Goukovirus aphalarae	NA
ICTVTaxoChallenge_154082	NA	NA	NA	NA	NA	NA	NA	NA	NA	NA	NA	NA	NA	NA	NA	NA	NA	NA	NA	NA	NA	NA	NA	NA	NA	NA	NA	NA	NA	NA
ICTVTaxoChallenge_154084	NA	NA	NA	NA	NA	NA	NA	NA	NA	NA	NA	NA	NA	NA	NA	NA	NA	NA	NA	NA	NA	NA	NA	NA	NA	NA	NA	NA	NA	NA
ICTVTaxoChallenge_154106	Duplodnaviria	NA	NA	NA	Heunggongvirae	NA	NA	NA	Uroviricota	NA	NA	NA	Caudoviricetes	NA	NA	NA	NA	NA	NA	NA	NA	NA	Gracegardnervirinae	NA	NA	NA	NA	NA	NA	NA
ICTVTaxoChallenge_154108	Duplodnaviria	NA	NA	NA	Heunggongvirae	NA	NA	NA	Uroviricota	NA	NA	NA	Caudoviricetes	NA	NA	NA	NA	NA	NA	NA	NA	NA	Weiservirinae	NA	Aminayvirus	NA	NA	NA	Aminayvirus aminay	NA
ICTVTaxoChallenge_154121	NA	NA	NA	NA	NA	NA	NA	NA	NA	NA	NA	NA	NA	NA	NA	NA	NA	NA	NA	NA	NA	NA	NA	NA	NA	NA	NA	NA	NA	NA
ICTVTaxoChallenge_154141	Riboviria	NA	NA	NA	Orthornavirae	NA	NA	NA	Duplornaviricota	NA	NA	NA	Resentoviricetes	NA	NA	NA	Reovirales	NA	NA	NA	Spinareoviridae	NA	NA	NA	Cypovirus	NA	NA	NA	Cypovirus altineae	NA
ICTVTaxoChallenge_154184	NA	NA	NA	NA	NA	NA	NA	NA	NA	NA	NA	NA	NA	NA	NA	NA	NA	NA	NA	NA	NA	NA	NA	NA	NA	NA	NA	NA	NA	NA
ICTVTaxoChallenge_154195	Riboviria	NA	NA	NA	NA	NA	NA	NA	NA	NA	NA	NA	NA	NA	NA	NA	NA	NA	NA	NA	NA	NA	NA	NA	NA	NA	NA	NA	NA	NA
ICTVTaxoChallenge_154209	Riboviria	NA	NA	NA	Orthornavirae	NA	NA	NA	Pisuviricota	NA	NA	NA	Stelpaviricetes	NA	NA	NA	Patatavirales	NA	NA	NA	Potyviridae	NA	NA	NA	Potyvirus	NA	NA	NA	Potyvirus thladiatessellati	NA
ICTVTaxoChallenge_154210	NA	NA	NA	NA	NA	NA	NA	NA	NA	NA	NA	NA	NA	NA	NA	NA	NA	NA	NA	NA	NA	NA	NA	NA	NA	NA	NA	NA	NA	NA
ICTVTaxoChallenge_154216	Riboviria	NA	NA	NA	Orthornavirae	NA	NA	NA	Negarnaviricota	NA	NA	NA	NA	NA	NA	NA	NA	NA	NA	NA	NA	NA	NA	NA	NA	NA	NA	NA	NA	NA
ICTVTaxoChallenge_154239	NA	NA	NA	NA	NA	NA	NA	NA	NA	NA	NA	NA	NA	NA	NA	NA	NA	NA	NA	NA	NA	NA	NA	NA	NA	NA	NA	NA	NA	NA
ICTVTaxoChallenge_154264	Riboviria	NA	NA	NA	Orthornavirae	NA	NA	NA	Negarnaviricota	NA	Polyploviricotina	NA	Bunyaviricetes	NA	NA	NA	Elliovirales	NA	NA	NA	Peribunyaviridae	NA	NA	NA	Pacuvirus	NA	NA	NA	Pacuvirus caimitoense	NA
ICTVTaxoChallenge_15427	Duplodnaviria	NA	NA	NA	Heunggongvirae	NA	NA	NA	Uroviricota	NA	NA	NA	Caudoviricetes	NA	NA	NA	NA	NA	NA	NA	Arenbergviridae	NA	NA	NA	Wroclawvirus	NA	NA	NA	NA	NA
ICTVTaxoChallenge_154271	NA	NA	NA	NA	NA	NA	NA	NA	NA	NA	NA	NA	NA	NA	NA	NA	NA	NA	NA	NA	NA	NA	NA	NA	NA	NA	NA	NA	NA	NA
ICTVTaxoChallenge_154300	Riboviria	NA	NA	NA	Orthornavirae	NA	NA	NA	Kitrinoviricota	NA	NA	NA	Alsuviricetes	NA	NA	NA	Martellivirales	NA	NA	NA	Closteroviridae	NA	NA	NA	Ampelovirus	NA	NA	NA	Ampelovirus venarubi	NA
ICTVTaxoChallenge_154320	NA	NA	NA	NA	NA	NA	NA	NA	NA	NA	NA	NA	NA	NA	NA	NA	NA	NA	NA	NA	NA	NA	NA	NA	NA	NA	NA	NA	NA	NA
ICTVTaxoChallenge_15435	Riboviria	NA	NA	NA	Orthornavirae	NA	NA	NA	Pisuviricota	NA	NA	NA	Pisoniviricetes	NA	NA	NA	Nidovirales	NA	Mesnidovirineae	NA	Medioniviridae	NA	Medionivirinae	NA	Bolenivirus	NA	Balbicanovirus	NA	Bolenivirus botrylloidis	NA
ICTVTaxoChallenge_154352	NA	NA	NA	NA	NA	NA	NA	NA	NA	NA	NA	NA	NA	NA	NA	NA	NA	NA	NA	NA	NA	NA	NA	NA	NA	NA	NA	NA	NA	NA
ICTVTaxoChallenge_154353	Duplodnaviria	NA	NA	NA	Heunggongvirae	NA	NA	NA	Uroviricota	NA	NA	NA	Caudoviricetes	NA	NA	NA	NA	NA	NA	NA	NA	NA	Queuovirinae	NA	Amoyvirus	NA	NA	NA	Amoyvirus R7M	NA
ICTVTaxoChallenge_154368	Riboviria	NA	NA	NA	Orthornavirae	NA	NA	NA	Negarnaviricota	NA	Haploviricotina	NA	Monjiviricetes	NA	NA	NA	Mononegavirales	NA	NA	NA	Rhabdoviridae	NA	Alpharhabdovirinae	NA	Sripuvirus	NA	NA	NA	Sripuvirus cuiaba	NA
ICTVTaxoChallenge_154371	NA	NA	NA	NA	NA	NA	NA	NA	NA	NA	NA	NA	NA	NA	NA	NA	NA	NA	NA	NA	NA	NA	NA	NA	NA	NA	NA	NA	NA	NA
ICTVTaxoChallenge_154388	NA	NA	NA	NA	NA	NA	NA	NA	NA	NA	NA	NA	NA	NA	NA	NA	NA	NA	NA	NA	NA	NA	NA	NA	NA	NA	NA	NA	NA	NA
ICTVTaxoChallenge_154398	Duplodnaviria	NA	NA	NA	Heunggongvirae	NA	NA	NA	Uroviricota	NA	NA	NA	Caudoviricetes	NA	NA	NA	NA	NA	NA	NA	Autographiviridae	NA	Molineuxvirinae	NA	Tuodvirus	NA	NA	NA	Tuodvirus phD2B	NA
ICTVTaxoChallenge_154407	Duplodnaviria	NA	NA	NA	Heunggongvirae	NA	NA	NA	Uroviricota	NA	NA	NA	Caudoviricetes	NA	NA	NA	NA	NA	NA	NA	Zierdtviridae	NA	Emilbogenvirinae	NA	Foxborovirus	NA	NA	NA	Foxborovirus GTE8	NA
ICTVTaxoChallenge_154409	NA	NA	NA	NA	NA	NA	NA	NA	NA	NA	NA	NA	NA	NA	NA	NA	NA	NA	NA	NA	NA	NA	NA	NA	NA	NA	NA	NA	NA	NA
ICTVTaxoChallenge_154415	Riboviria	NA	NA	NA	Pararnavirae	NA	NA	NA	Artverviricota	NA	NA	NA	Revtraviricetes	NA	NA	NA	Ortervirales	NA	NA	NA	Retroviridae	NA	Orthoretrovirinae	NA	Lentivirus	NA	NA	NA	Lentivirus bovimdef	NA
ICTVTaxoChallenge_154454	Riboviria	NA	NA	NA	Orthornavirae	NA	NA	NA	Lenarviricota	NA	NA	NA	Leviviricetes	NA	NA	NA	Norzivirales	NA	NA	NA	Fiersviridae	NA	NA	NA	Kemicevirus	NA	NA	NA	Kemicevirus caenicola	NA
ICTVTaxoChallenge_154467	Monodnaviria	NA	NA	NA	Shotokuvirae	NA	NA	NA	Cressdnaviricota	NA	NA	NA	NA	NA	NA	NA	NA	NA	NA	NA	NA	NA	NA	NA	NA	NA	NA	NA	NA	NA
ICTVTaxoChallenge_154499	NA	NA	NA	NA	NA	NA	NA	NA	NA	NA	NA	NA	NA	NA	NA	NA	NA	NA	NA	NA	NA	NA	NA	NA	NA	NA	NA	NA	NA	NA
ICTVTaxoChallenge_154508	NA	NA	NA	NA	NA	NA	NA	NA	NA	NA	NA	NA	NA	NA	NA	NA	NA	NA	NA	NA	NA	NA	NA	NA	NA	NA	NA	NA	NA	NA
ICTVTaxoChallenge_154514	NA	NA	NA	NA	NA	NA	NA	NA	NA	NA	NA	NA	NA	NA	NA	NA	NA	NA	NA	NA	NA	NA	NA	NA	NA	NA	NA	NA	NA	NA
ICTVTaxoChallenge_154518	Monodnaviria	NA	NA	NA	Shotokuvirae	NA	NA	NA	Cossaviricota	NA	NA	NA	Papovaviricetes	NA	NA	NA	Zurhausenvirales	NA	NA	NA	Papillomaviridae	NA	NA	NA	NA	NA	NA	NA	NA	NA
ICTVTaxoChallenge_154527	Riboviria	NA	NA	NA	Orthornavirae	NA	NA	NA	Negarnaviricota	NA	Polyploviricotina	NA	Bunyaviricetes	NA	NA	NA	Hareavirales	NA	NA	NA	Phenuiviridae	NA	NA	NA	Uukuvirus	NA	NA	NA	Uukuvirus kaisodiense	NA
ICTVTaxoChallenge_154534	Duplodnaviria	NA	NA	NA	Heunggongvirae	NA	NA	NA	Uroviricota	NA	NA	NA	Caudoviricetes	NA	NA	NA	Crassvirales	NA	NA	NA	Intestiviridae	NA	Crudevirinae	NA	Whopevirus	NA	NA	NA	Whopevirus animalis	NA
ICTVTaxoChallenge_154583	Riboviria	NA	NA	NA	Orthornavirae	NA	NA	NA	Negarnaviricota	NA	Haploviricotina	NA	Monjiviricetes	NA	NA	NA	Jingchuvirales	NA	NA	NA	Chuviridae	NA	NA	NA	Taceavirus	NA	NA	NA	Taceavirus wenlingense	NA
ICTVTaxoChallenge_15460	Riboviria	NA	NA	NA	Orthornavirae	NA	NA	NA	Kitrinoviricota	NA	NA	NA	Alsuviricetes	NA	NA	NA	Martellivirales	NA	NA	NA	Bromoviridae	NA	NA	NA	Bromovirus	NA	NA	NA	Bromovirus BBMV	NA
ICTVTaxoChallenge_154632	Riboviria	NA	NA	NA	Orthornavirae	NA	NA	NA	Pisuviricota	NA	NA	NA	Pisoniviricetes	NA	NA	NA	Picornavirales	NA	NA	NA	Picornaviridae	NA	Ensavirinae	NA	Enterovirus	NA	NA	NA	NA	NA
ICTVTaxoChallenge_154641	Riboviria	NA	NA	NA	Orthornavirae	NA	NA	NA	Negarnaviricota	NA	Polyploviricotina	NA	Bunyaviricetes	NA	NA	NA	Elliovirales	NA	NA	NA	Hantaviridae	NA	Mammantavirinae	NA	NA	NA	NA	NA	NA	NA
ICTVTaxoChallenge_154666	NA	NA	NA	NA	NA	NA	NA	NA	NA	NA	NA	NA	NA	NA	NA	NA	NA	NA	NA	NA	NA	NA	NA	NA	NA	NA	NA	NA	NA	NA
ICTVTaxoChallenge_154669	NA	NA	NA	NA	NA	NA	NA	NA	NA	NA	NA	NA	NA	NA	NA	NA	NA	NA	NA	NA	NA	NA	NA	NA	NA	NA	NA	NA	NA	NA
ICTVTaxoChallenge_154680	Riboviria	NA	NA	NA	Orthornavirae	NA	NA	NA	Negarnaviricota	NA	Polyploviricotina	NA	Bunyaviricetes	NA	NA	NA	Hareavirales	NA	NA	NA	Phenuiviridae	NA	NA	NA	NA	NA	NA	NA	NA	NA
ICTVTaxoChallenge_154702	Monodnaviria	NA	NA	NA	Shotokuvirae	NA	NA	NA	Cressdnaviricota	NA	NA	NA	Repensiviricetes	NA	NA	NA	Geplafuvirales	NA	NA	NA	Genomoviridae	NA	NA	NA	Gemygorvirus	NA	NA	NA	Gemygorvirus malas1	NA
ICTVTaxoChallenge_15471	NA	NA	NA	NA	NA	NA	NA	NA	NA	NA	NA	NA	NA	NA	NA	NA	NA	NA	NA	NA	NA	NA	NA	NA	NA	NA	NA	NA	NA	NA
ICTVTaxoChallenge_154715	NA	NA	NA	NA	NA	NA	NA	NA	NA	NA	NA	NA	NA	NA	NA	NA	NA	NA	NA	NA	NA	NA	NA	NA	NA	NA	NA	NA	NA	NA
ICTVTaxoChallenge_154718	NA	NA	NA	NA	NA	NA	NA	NA	NA	NA	NA	NA	NA	NA	NA	NA	NA	NA	NA	NA	NA	NA	NA	NA	NA	NA	NA	NA	NA	NA
ICTVTaxoChallenge_154721	NA	NA	NA	NA	NA	NA	NA	NA	NA	NA	NA	NA	NA	NA	NA	NA	NA	NA	NA	NA	NA	NA	NA	NA	NA	NA	NA	NA	NA	NA
ICTVTaxoChallenge_154724	Duplodnaviria	NA	NA	NA	Heunggongvirae	NA	NA	NA	Uroviricota	NA	NA	NA	Caudoviricetes	NA	NA	NA	NA	NA	NA	NA	Autographiviridae	NA	Corkvirinae	NA	Phimunavirus	NA	NA	NA	NA	NA
ICTVTaxoChallenge_154738	NA	NA	NA	NA	NA	NA	NA	NA	NA	NA	NA	NA	NA	NA	NA	NA	NA	NA	NA	NA	NA	NA	NA	NA	NA	NA	NA	NA	NA	NA
ICTVTaxoChallenge_154763	NA	NA	NA	NA	NA	NA	NA	NA	NA	NA	NA	NA	NA	NA	NA	NA	NA	NA	NA	NA	NA	NA	NA	NA	NA	NA	NA	NA	NA	NA
ICTVTaxoChallenge_154776	Duplodnaviria	NA	NA	NA	Heunggongvirae	NA	NA	NA	Uroviricota	NA	NA	NA	Caudoviricetes	NA	NA	NA	NA	NA	NA	NA	NA	NA	Dolichocephalovirinae	NA	Colossusvirus	NA	NA	NA	Colossusvirus colossus	NA
ICTVTaxoChallenge_154785	Riboviria	NA	NA	NA	Orthornavirae	NA	NA	NA	Pisuviricota	NA	NA	NA	Stelpaviricetes	NA	NA	NA	Patatavirales	NA	NA	NA	Potyviridae	NA	NA	NA	Brambyvirus	NA	NA	NA	Brambyvirus rubi	NA
ICTVTaxoChallenge_154790	Riboviria	NA	NA	NA	Orthornavirae	NA	NA	NA	Negarnaviricota	NA	Polyploviricotina	NA	Bunyaviricetes	NA	NA	NA	Elliovirales	NA	NA	NA	Phasmaviridae	NA	NA	NA	Feravirus	NA	NA	NA	Feravirus guaguaense	NA
ICTVTaxoChallenge_154857	NA	NA	NA	NA	NA	NA	NA	NA	NA	NA	NA	NA	NA	NA	NA	NA	NA	NA	NA	NA	NA	NA	NA	NA	NA	NA	NA	NA	NA	NA
ICTVTaxoChallenge_154862	Riboviria	NA	NA	NA	Orthornavirae	NA	NA	NA	Kitrinoviricota	NA	NA	NA	Tolucaviricetes	NA	NA	NA	Tolivirales	NA	NA	NA	Tombusviridae	NA	Regressovirinae	NA	Luteovirus	NA	NA	NA	Luteovirus trifolii	NA
ICTVTaxoChallenge_154875	NA	NA	NA	NA	NA	NA	NA	NA	NA	NA	NA	NA	NA	NA	NA	NA	NA	NA	NA	NA	NA	NA	NA	NA	NA	NA	NA	NA	NA	NA
ICTVTaxoChallenge_154881	Riboviria	NA	NA	NA	Orthornavirae	NA	NA	NA	Pisuviricota	NA	NA	NA	Pisoniviricetes	NA	NA	NA	Picornavirales	NA	NA	NA	Picornaviridae	NA	Kodimesavirinae	NA	Kobuvirus	NA	NA	NA	NA	NA
ICTVTaxoChallenge_154906	Riboviria	NA	NA	NA	Orthornavirae	NA	NA	NA	Duplornaviricota	NA	NA	NA	Resentoviricetes	NA	NA	NA	Reovirales	NA	NA	NA	Sedoreoviridae	NA	NA	NA	Seadornavirus	NA	NA	NA	Seadornavirus kadipiroense	NA
ICTVTaxoChallenge_154908	Riboviria	NA	NA	NA	Orthornavirae	NA	NA	NA	Pisuviricota	NA	NA	NA	Duplopiviricetes	NA	NA	NA	Durnavirales	NA	NA	NA	Partitiviridae	NA	NA	NA	Betapartitivirus	NA	NA	NA	Betapartitivirus primulae	NA
ICTVTaxoChallenge_154944	NA	NA	NA	NA	NA	NA	NA	NA	NA	NA	NA	NA	NA	NA	NA	NA	NA	NA	NA	NA	NA	NA	NA	NA	NA	NA	NA	NA	NA	NA
ICTVTaxoChallenge_154959	Monodnaviria	NA	NA	NA	Shotokuvirae	NA	NA	NA	Cressdnaviricota	NA	NA	NA	Arfiviricetes	NA	NA	NA	Cirlivirales	NA	NA	NA	Circoviridae	NA	NA	NA	Circovirus	NA	NA	NA	Circovirus canary	NA
ICTVTaxoChallenge_15496	Riboviria	NA	NA	NA	Orthornavirae	NA	NA	NA	Duplornaviricota	NA	NA	NA	Resentoviricetes	NA	NA	NA	Reovirales	NA	NA	NA	Spinareoviridae	NA	NA	NA	Aquareovirus	NA	NA	NA	Aquareovirus ctenopharyngodontis	NA
ICTVTaxoChallenge_154976	Duplodnaviria	NA	NA	NA	Heunggongvirae	NA	NA	NA	Uroviricota	NA	NA	NA	Caudoviricetes	NA	NA	NA	NA	NA	NA	NA	Stanwilliamsviridae	NA	Loccivirinae	NA	Annadreamyvirus	NA	NA	NA	NA	NA
ICTVTaxoChallenge_155030	Varidnaviria	NA	NA	NA	Bamfordvirae	NA	NA	NA	Preplasmiviricota	NA	NA	NA	Tectiliviricetes	NA	NA	NA	Rowavirales	NA	NA	NA	Adenoviridae	NA	NA	NA	Mastadenovirus	NA	NA	NA	NA	NA
ICTVTaxoChallenge_155033	Riboviria	NA	NA	NA	Orthornavirae	NA	NA	NA	Pisuviricota	NA	NA	NA	Pisoniviricetes	NA	NA	NA	Picornavirales	NA	NA	NA	Secoviridae	NA	NA	NA	Cheravirus	NA	NA	NA	Cheravirus arracaciae	NA
ICTVTaxoChallenge_155038	Riboviria	NA	NA	NA	Orthornavirae	NA	NA	NA	Lenarviricota	NA	NA	NA	Leviviricetes	NA	NA	NA	Norzivirales	NA	NA	NA	Fiersviridae	NA	NA	NA	Yahnavirus	NA	NA	NA	Yahnavirus asiovicinum	NA
ICTVTaxoChallenge_155047	NA	NA	NA	NA	NA	NA	NA	NA	NA	NA	NA	NA	NA	NA	NA	NA	NA	NA	NA	NA	NA	NA	NA	NA	NA	NA	NA	NA	NA	NA
ICTVTaxoChallenge_155054	Monodnaviria	NA	NA	NA	Shotokuvirae	NA	NA	NA	Cressdnaviricota	NA	NA	NA	Repensiviricetes	NA	NA	NA	Geplafuvirales	NA	NA	NA	Geminiviridae	NA	NA	NA	Begomovirus	NA	NA	NA	Begomovirus vulgaris	NA
ICTVTaxoChallenge_155057	NA	NA	NA	NA	NA	NA	NA	NA	NA	NA	NA	NA	NA	NA	NA	NA	NA	NA	NA	NA	NA	NA	NA	NA	NA	NA	NA	NA	NA	NA
ICTVTaxoChallenge_155073	NA	NA	NA	NA	NA	NA	NA	NA	NA	NA	NA	NA	NA	NA	NA	NA	NA	NA	NA	NA	NA	NA	NA	NA	NA	NA	NA	NA	NA	NA
ICTVTaxoChallenge_155078	Riboviria	NA	NA	NA	Orthornavirae	NA	NA	NA	Negarnaviricota	NA	Polyploviricotina	NA	Bunyaviricetes	NA	NA	NA	Elliovirales	NA	NA	NA	Peribunyaviridae	NA	NA	NA	Herbevirus	NA	NA	NA	Herbevirus kibaleense	NA
ICTVTaxoChallenge_155094	NA	NA	NA	NA	NA	NA	NA	NA	NA	NA	NA	NA	NA	NA	NA	NA	NA	NA	NA	NA	NA	NA	NA	NA	NA	NA	NA	NA	NA	NA
ICTVTaxoChallenge_155109	Riboviria	NA	NA	NA	Orthornavirae	NA	NA	NA	Negarnaviricota	NA	Polyploviricotina	NA	Bunyaviricetes	NA	NA	NA	Elliovirales	NA	NA	NA	Peribunyaviridae	NA	NA	NA	Orthobunyavirus	NA	NA	NA	NA	NA
ICTVTaxoChallenge_155144	Riboviria	NA	NA	NA	Orthornavirae	NA	NA	NA	Negarnaviricota	NA	Polyploviricotina	NA	Bunyaviricetes	NA	NA	NA	Hareavirales	NA	NA	NA	Phenuiviridae	NA	NA	NA	Rubodvirus	NA	NA	NA	Rubodvirus argentinaense	NA
ICTVTaxoChallenge_155165	Riboviria	NA	NA	NA	Orthornavirae	NA	NA	NA	Negarnaviricota	NA	Polyploviricotina	NA	Bunyaviricetes	NA	NA	NA	Hareavirales	NA	NA	NA	Phenuiviridae	NA	NA	NA	NA	NA	NA	NA	NA	NA
ICTVTaxoChallenge_155200	Riboviria	NA	NA	NA	Orthornavirae	NA	NA	NA	Pisuviricota	NA	NA	NA	Pisoniviricetes	NA	NA	NA	Nidovirales	NA	Cornidovirineae	NA	Coronaviridae	NA	Orthocoronavirinae	NA	NA	NA	NA	NA	NA	NA
ICTVTaxoChallenge_155240	Duplodnaviria	NA	NA	NA	Heunggongvirae	NA	NA	NA	Uroviricota	NA	NA	NA	Caudoviricetes	NA	NA	NA	NA	NA	NA	NA	NA	NA	NA	NA	NA	NA	NA	NA	NA	NA
ICTVTaxoChallenge_155246	NA	NA	NA	NA	NA	NA	NA	NA	NA	NA	NA	NA	NA	NA	NA	NA	NA	NA	NA	NA	NA	NA	NA	NA	NA	NA	NA	NA	NA	NA
ICTVTaxoChallenge_155260	Riboviria	NA	NA	NA	Orthornavirae	NA	NA	NA	Negarnaviricota	NA	Polyploviricotina	NA	Bunyaviricetes	NA	NA	NA	Elliovirales	NA	NA	NA	Fimoviridae	NA	NA	NA	Emaravirus	NA	NA	NA	NA	NA
ICTVTaxoChallenge_155264	Varidnaviria	NA	NA	NA	Bamfordvirae	NA	NA	NA	Preplasmiviricota	NA	NA	NA	Tectiliviricetes	NA	NA	NA	Rowavirales	NA	NA	NA	Adenoviridae	NA	NA	NA	NA	NA	NA	NA	NA	NA
ICTVTaxoChallenge_155292	Riboviria	NA	NA	NA	Orthornavirae	NA	NA	NA	Pisuviricota	NA	NA	NA	Pisoniviricetes	NA	NA	NA	Picornavirales	NA	NA	NA	Picornaviridae	NA	Kodimesavirinae	NA	Kobuvirus	NA	NA	NA	NA	NA
ICTVTaxoChallenge_155320	NA	NA	NA	NA	NA	NA	NA	NA	NA	NA	NA	NA	NA	NA	NA	NA	NA	NA	NA	NA	NA	NA	NA	NA	NA	NA	NA	NA	NA	NA
ICTVTaxoChallenge_155325	Riboviria	NA	NA	NA	Orthornavirae	NA	NA	NA	Duplornaviricota	NA	NA	NA	Resentoviricetes	NA	NA	NA	Reovirales	NA	NA	NA	Sedoreoviridae	NA	NA	NA	Seadornavirus	NA	NA	NA	Seadornavirus bannaense	NA
ICTVTaxoChallenge_155332	NA	NA	NA	NA	NA	NA	NA	NA	NA	NA	NA	NA	NA	NA	NA	NA	NA	NA	NA	NA	NA	NA	NA	NA	NA	NA	NA	NA	NA	NA
ICTVTaxoChallenge_155347	Duplodnaviria	NA	NA	NA	Heunggongvirae	NA	NA	NA	Uroviricota	NA	NA	NA	Caudoviricetes	NA	NA	NA	NA	NA	NA	NA	NA	NA	Bclasvirinae	NA	Saguarovirus	NA	NA	NA	Saguarovirus saguaro	NA
ICTVTaxoChallenge_155360	Riboviria	NA	NA	NA	Orthornavirae	NA	NA	NA	Negarnaviricota	NA	Polyploviricotina	NA	Bunyaviricetes	NA	NA	NA	Elliovirales	NA	NA	NA	Fimoviridae	NA	NA	NA	Emaravirus	NA	NA	NA	Emaravirus illicii	NA
ICTVTaxoChallenge_155361	Riboviria	NA	NA	NA	Orthornavirae	NA	NA	NA	Negarnaviricota	NA	Polyploviricotina	NA	Bunyaviricetes	NA	NA	NA	Elliovirales	NA	NA	NA	Phasmaviridae	NA	NA	NA	Feravirus	NA	NA	NA	Feravirus guaguaense	NA
ICTVTaxoChallenge_155394	Varidnaviria	NA	NA	NA	Bamfordvirae	NA	NA	NA	Preplasmiviricota	NA	NA	NA	Tectiliviricetes	NA	NA	NA	Rowavirales	NA	NA	NA	Adenoviridae	NA	NA	NA	Mastadenovirus	NA	NA	NA	NA	NA
ICTVTaxoChallenge_155444	Duplodnaviria	NA	NA	NA	Heunggongvirae	NA	NA	NA	Uroviricota	NA	NA	NA	Caudoviricetes	NA	NA	NA	NA	NA	NA	NA	NA	NA	NA	NA	Eyrevirus	NA	NA	NA	Eyrevirus eyre	NA
ICTVTaxoChallenge_155447	Riboviria	NA	NA	NA	Orthornavirae	NA	NA	NA	Negarnaviricota	NA	NA	NA	NA	NA	NA	NA	NA	NA	NA	NA	NA	NA	NA	NA	NA	NA	NA	NA	NA	NA
ICTVTaxoChallenge_155450	NA	NA	NA	NA	NA	NA	NA	NA	NA	NA	NA	NA	NA	NA	NA	NA	NA	NA	NA	NA	NA	NA	NA	NA	NA	NA	NA	NA	NA	NA
ICTVTaxoChallenge_155461	NA	NA	NA	NA	NA	NA	NA	NA	NA	NA	NA	NA	NA	NA	NA	NA	NA	NA	NA	NA	NA	NA	NA	NA	NA	NA	NA	NA	NA	NA
ICTVTaxoChallenge_155473	Riboviria	NA	NA	NA	Orthornavirae	NA	NA	NA	Pisuviricota	NA	NA	NA	Stelpaviricetes	NA	NA	NA	Patatavirales	NA	NA	NA	Potyviridae	NA	NA	NA	Potyvirus	NA	NA	NA	Potyvirus gomphocarphi	NA
ICTVTaxoChallenge_155491	Monodnaviria	NA	NA	NA	Shotokuvirae	NA	NA	NA	Cressdnaviricota	NA	NA	NA	Arfiviricetes	NA	NA	NA	Cirlivirales	NA	NA	NA	Circoviridae	NA	NA	NA	Cyclovirus	NA	NA	NA	Cyclovirus nietoperz	NA
ICTVTaxoChallenge_155509	Duplodnaviria	NA	NA	NA	Heunggongvirae	NA	NA	NA	Uroviricota	NA	NA	NA	Caudoviricetes	NA	NA	NA	NA	NA	NA	NA	NA	NA	NA	NA	NA	NA	NA	NA	NA	NA
ICTVTaxoChallenge_155530	NA	NA	NA	NA	NA	NA	NA	NA	NA	NA	NA	NA	NA	NA	NA	NA	NA	NA	NA	NA	NA	NA	NA	NA	NA	NA	NA	NA	NA	NA
ICTVTaxoChallenge_155564	Riboviria	NA	NA	NA	Orthornavirae	NA	NA	NA	Pisuviricota	NA	NA	NA	Stelpaviricetes	NA	NA	NA	Patatavirales	NA	NA	NA	Potyviridae	NA	NA	NA	Potyvirus	NA	NA	NA	NA	NA
ICTVTaxoChallenge_155577	NA	NA	NA	NA	NA	NA	NA	NA	NA	NA	NA	NA	NA	NA	NA	NA	NA	NA	NA	NA	NA	NA	NA	NA	NA	NA	NA	NA	NA	NA
ICTVTaxoChallenge_15558	Riboviria	NA	NA	NA	Orthornavirae	NA	NA	NA	Negarnaviricota	NA	Polyploviricotina	NA	Insthoviricetes	NA	NA	NA	Articulavirales	NA	NA	NA	Orthomyxoviridae	NA	NA	NA	Quaranjavirus	NA	NA	NA	Quaranjavirus chadense	NA
ICTVTaxoChallenge_155588	Riboviria	NA	NA	NA	Pararnavirae	NA	NA	NA	Artverviricota	NA	NA	NA	Revtraviricetes	NA	NA	NA	Ortervirales	NA	NA	NA	Retroviridae	NA	Orthoretrovirinae	NA	Lentivirus	NA	NA	NA	Lentivirus humimdef2	NA
ICTVTaxoChallenge_155629	NA	NA	NA	NA	NA	NA	NA	NA	NA	NA	NA	NA	NA	NA	NA	NA	NA	NA	NA	NA	NA	NA	NA	NA	NA	NA	NA	NA	NA	NA
ICTVTaxoChallenge_155647	Riboviria	NA	NA	NA	Orthornavirae	NA	NA	NA	Negarnaviricota	NA	Polyploviricotina	NA	Bunyaviricetes	NA	NA	NA	Elliovirales	NA	NA	NA	Hantaviridae	NA	Mammantavirinae	NA	NA	NA	NA	NA	NA	NA
ICTVTaxoChallenge_155657	Riboviria	NA	NA	NA	Orthornavirae	NA	NA	NA	Pisuviricota	NA	NA	NA	Stelpaviricetes	NA	NA	NA	Patatavirales	NA	NA	NA	Potyviridae	NA	NA	NA	Potyvirus	NA	NA	NA	Potyvirus barbacenense	NA
ICTVTaxoChallenge_155684	Varidnaviria	NA	NA	NA	Bamfordvirae	NA	NA	NA	Preplasmiviricota	NA	NA	NA	Tectiliviricetes	NA	NA	NA	Rowavirales	NA	NA	NA	Adenoviridae	NA	NA	NA	Aviadenovirus	NA	NA	NA	Aviadenovirus falconis	NA
ICTVTaxoChallenge_155690	NA	NA	NA	NA	NA	NA	NA	NA	NA	NA	NA	NA	NA	NA	NA	NA	NA	NA	NA	NA	NA	NA	NA	NA	NA	NA	NA	NA	NA	NA
ICTVTaxoChallenge_155691	NA	NA	NA	NA	NA	NA	NA	NA	NA	NA	NA	NA	NA	NA	NA	NA	NA	NA	NA	NA	NA	NA	NA	NA	NA	NA	NA	NA	NA	NA
ICTVTaxoChallenge_155692	Duplodnaviria	NA	NA	NA	Heunggongvirae	NA	NA	NA	Uroviricota	NA	NA	NA	Caudoviricetes	NA	NA	NA	NA	NA	NA	NA	NA	NA	NA	NA	Wizardvirus	NA	NA	NA	NA	NA
ICTVTaxoChallenge_155695	NA	NA	NA	NA	NA	NA	NA	NA	NA	NA	NA	NA	NA	NA	NA	NA	NA	NA	NA	NA	NA	NA	NA	NA	NA	NA	NA	NA	NA	NA
ICTVTaxoChallenge_155720	NA	NA	NA	NA	NA	NA	NA	NA	NA	NA	NA	NA	NA	NA	NA	NA	NA	NA	NA	NA	NA	NA	NA	NA	NA	NA	NA	NA	NA	NA
ICTVTaxoChallenge_155724	NA	NA	NA	NA	NA	NA	NA	NA	NA	NA	NA	NA	NA	NA	NA	NA	NA	NA	NA	NA	NA	NA	NA	NA	NA	NA	NA	NA	NA	NA
ICTVTaxoChallenge_155737	Riboviria	NA	NA	NA	Orthornavirae	NA	NA	NA	Kitrinoviricota	NA	NA	NA	Flasuviricetes	NA	NA	NA	Amarillovirales	NA	NA	NA	Flaviviridae	NA	NA	NA	Pestivirus	NA	NA	NA	Pestivirus bovis	NA
ICTVTaxoChallenge_155768	Riboviria	NA	NA	NA	Orthornavirae	NA	NA	NA	Kitrinoviricota	NA	NA	NA	Alsuviricetes	NA	NA	NA	Martellivirales	NA	NA	NA	Virgaviridae	NA	NA	NA	Tobamovirus	NA	NA	NA	Tobamovirus streptocarpi	NA
ICTVTaxoChallenge_155786	Monodnaviria	NA	NA	NA	Shotokuvirae	NA	NA	NA	Cossaviricota	NA	NA	NA	Papovaviricetes	NA	NA	NA	Sepolyvirales	NA	NA	NA	Polyomaviridae	NA	NA	NA	Thetapolyomavirus	NA	NA	NA	Thetapolyomavirus trepennellii	NA
ICTVTaxoChallenge_15579	Riboviria	NA	NA	NA	Orthornavirae	NA	NA	NA	Duplornaviricota	NA	NA	NA	Resentoviricetes	NA	NA	NA	Reovirales	NA	NA	NA	NA	NA	NA	NA	NA	NA	NA	NA	NA	NA
ICTVTaxoChallenge_155803	NA	NA	NA	NA	NA	NA	NA	NA	NA	NA	NA	NA	NA	NA	NA	NA	NA	NA	NA	NA	Anelloviridae	NA	NA	NA	NA	NA	NA	NA	NA	NA
ICTVTaxoChallenge_155805	Monodnaviria	NA	NA	NA	Shotokuvirae	NA	NA	NA	Cossaviricota	NA	NA	NA	Quintoviricetes	NA	NA	NA	Piccovirales	NA	NA	NA	Parvoviridae	NA	Densovirinae	NA	Tetuambidensovirus	NA	NA	NA	Tetuambidensovirus incertum2	NA
ICTVTaxoChallenge_155825	Riboviria	NA	NA	NA	Orthornavirae	NA	NA	NA	Negarnaviricota	NA	Haploviricotina	NA	Monjiviricetes	NA	NA	NA	Mononegavirales	NA	NA	NA	Rhabdoviridae	NA	Alpharhabdovirinae	NA	Tibrovirus	NA	NA	NA	Tibrovirus mundri	NA
ICTVTaxoChallenge_155863	Monodnaviria	NA	NA	NA	Shotokuvirae	NA	NA	NA	Cressdnaviricota	NA	NA	NA	Repensiviricetes	NA	NA	NA	Geplafuvirales	NA	NA	NA	Geminiviridae	NA	NA	NA	Mastrevirus	NA	NA	NA	Mastrevirus storeyi	NA
ICTVTaxoChallenge_155870	NA	NA	NA	NA	NA	NA	NA	NA	NA	NA	NA	NA	NA	NA	NA	NA	NA	NA	NA	NA	NA	NA	NA	NA	NA	NA	NA	NA	NA	NA
ICTVTaxoChallenge_155907	NA	NA	NA	NA	NA	NA	NA	NA	NA	NA	NA	NA	NA	NA	NA	NA	NA	NA	NA	NA	NA	NA	NA	NA	NA	NA	NA	NA	NA	NA
ICTVTaxoChallenge_155916	NA	NA	NA	NA	NA	NA	NA	NA	NA	NA	NA	NA	NA	NA	NA	NA	NA	NA	NA	NA	NA	NA	NA	NA	NA	NA	NA	NA	NA	NA
ICTVTaxoChallenge_155923	Riboviria	NA	NA	NA	Orthornavirae	NA	NA	NA	Pisuviricota	NA	NA	NA	Pisoniviricetes	NA	NA	NA	Picornavirales	NA	NA	NA	Picornaviridae	NA	Caphthovirinae	NA	Cardiovirus	NA	NA	NA	Cardiovirus theileri	NA
ICTVTaxoChallenge_155928	NA	NA	NA	NA	NA	NA	NA	NA	NA	NA	NA	NA	NA	NA	NA	NA	NA	NA	NA	NA	NA	NA	NA	NA	NA	NA	NA	NA	NA	NA
ICTVTaxoChallenge_155963	Riboviria	NA	NA	NA	Orthornavirae	NA	NA	NA	Negarnaviricota	NA	Haploviricotina	NA	Monjiviricetes	NA	NA	NA	Mononegavirales	NA	NA	NA	Rhabdoviridae	NA	Alpharhabdovirinae	NA	Hapavirus	NA	NA	NA	Hapavirus parry	NA
ICTVTaxoChallenge_155996	NA	NA	NA	NA	NA	NA	NA	NA	NA	NA	NA	NA	NA	NA	NA	NA	NA	NA	NA	NA	NA	NA	NA	NA	NA	NA	NA	NA	NA	NA
ICTVTaxoChallenge_156009	Monodnaviria	NA	NA	NA	Shotokuvirae	NA	NA	NA	Cressdnaviricota	NA	NA	NA	Arfiviricetes	NA	NA	NA	Mulpavirales	NA	NA	NA	Nanoviridae	NA	NA	NA	Nanovirus	NA	NA	NA	NA	NA
ICTVTaxoChallenge_156035	Riboviria	NA	NA	NA	Orthornavirae	NA	NA	NA	Pisuviricota	NA	NA	NA	Pisoniviricetes	NA	NA	NA	Picornavirales	NA	NA	NA	Picornaviridae	NA	Ensavirinae	NA	Enterovirus	NA	NA	NA	Enterovirus coxsackiepol	NA
ICTVTaxoChallenge_15604	Duplodnaviria	NA	NA	NA	Heunggongvirae	NA	NA	NA	Uroviricota	NA	NA	NA	Caudoviricetes	NA	NA	NA	NA	NA	NA	NA	NA	NA	Gracegardnervirinae	NA	NA	NA	NA	NA	NA	NA
ICTVTaxoChallenge_156081	Riboviria	NA	NA	NA	Orthornavirae	NA	NA	NA	Negarnaviricota	NA	Haploviricotina	NA	Monjiviricetes	NA	NA	NA	Mononegavirales	NA	NA	NA	Rhabdoviridae	NA	Alpharhabdovirinae	NA	Sawgrhavirus	NA	NA	NA	Sawgrhavirus connecticut	NA
ICTVTaxoChallenge_156095	NA	NA	NA	NA	NA	NA	NA	NA	NA	NA	NA	NA	NA	NA	NA	NA	NA	NA	NA	NA	Tolecusatellitidae	NA	NA	NA	Betasatellite	NA	NA	NA	Betasatellite caricachinaense	NA
ICTVTaxoChallenge_156115	Riboviria	NA	NA	NA	Orthornavirae	NA	NA	NA	Lenarviricota	NA	NA	NA	Leviviricetes	NA	NA	NA	NA	NA	NA	NA	NA	NA	NA	NA	NA	NA	NA	NA	NA	NA
ICTVTaxoChallenge_156175	NA	NA	NA	NA	NA	NA	NA	NA	NA	NA	NA	NA	NA	NA	NA	NA	NA	NA	NA	NA	NA	NA	NA	NA	NA	NA	NA	NA	NA	NA
ICTVTaxoChallenge_156188	NA	NA	NA	NA	NA	NA	NA	NA	NA	NA	NA	NA	NA	NA	NA	NA	NA	NA	NA	NA	NA	NA	NA	NA	NA	NA	NA	NA	NA	NA
ICTVTaxoChallenge_156191	NA	NA	NA	NA	NA	NA	NA	NA	NA	NA	NA	NA	NA	NA	NA	NA	NA	NA	NA	NA	NA	NA	NA	NA	NA	NA	NA	NA	NA	NA
ICTVTaxoChallenge_15620	NA	NA	NA	NA	NA	NA	NA	NA	NA	NA	NA	NA	NA	NA	NA	NA	NA	NA	NA	NA	NA	NA	NA	NA	NA	NA	NA	NA	NA	NA
ICTVTaxoChallenge_156218	Duplodnaviria	NA	NA	NA	Heunggongvirae	NA	NA	NA	Uroviricota	NA	NA	NA	Caudoviricetes	NA	NA	NA	NA	NA	NA	NA	NA	NA	NA	NA	Fromanvirus	NA	NA	NA	NA	NA
ICTVTaxoChallenge_156225	Riboviria	NA	NA	NA	Orthornavirae	NA	NA	NA	Kitrinoviricota	NA	NA	NA	Tolucaviricetes	NA	NA	NA	Tolivirales	NA	NA	NA	Tombusviridae	NA	Procedovirinae	NA	Avenavirus	NA	NA	NA	Avenavirus avenae	NA
ICTVTaxoChallenge_156228	Monodnaviria	NA	NA	NA	Shotokuvirae	NA	NA	NA	Cressdnaviricota	NA	NA	NA	Arfiviricetes	NA	NA	NA	Cirlivirales	NA	NA	NA	Circoviridae	NA	NA	NA	Cyclovirus	NA	NA	NA	Cyclovirus pettirosso	NA
ICTVTaxoChallenge_156266	Riboviria	NA	NA	NA	Orthornavirae	NA	NA	NA	Pisuviricota	NA	NA	NA	Pisoniviricetes	NA	NA	NA	Nidovirales	NA	Tornidovirineae	NA	Tobaniviridae	NA	Serpentovirinae	NA	Pregotovirus	NA	Snaturtovirus	NA	Pregotovirus myuchelyis	NA
ICTVTaxoChallenge_156288	Riboviria	NA	NA	NA	Orthornavirae	NA	NA	NA	Lenarviricota	NA	NA	NA	Leviviricetes	NA	NA	NA	NA	NA	NA	NA	NA	NA	NA	NA	NA	NA	NA	NA	NA	NA
ICTVTaxoChallenge_156294	Monodnaviria	NA	NA	NA	Shotokuvirae	NA	NA	NA	Cressdnaviricota	NA	NA	NA	NA	NA	NA	NA	NA	NA	NA	NA	NA	NA	NA	NA	NA	NA	NA	NA	NA	NA
ICTVTaxoChallenge_156297	NA	NA	NA	NA	NA	NA	NA	NA	NA	NA	NA	NA	NA	NA	NA	NA	NA	NA	NA	NA	NA	NA	NA	NA	NA	NA	NA	NA	NA	NA
ICTVTaxoChallenge_156298	NA	NA	NA	NA	NA	NA	NA	NA	NA	NA	NA	NA	NA	NA	NA	NA	NA	NA	NA	NA	NA	NA	NA	NA	NA	NA	NA	NA	NA	NA
ICTVTaxoChallenge_156310	NA	NA	NA	NA	NA	NA	NA	NA	NA	NA	NA	NA	NA	NA	NA	NA	NA	NA	NA	NA	NA	NA	NA	NA	NA	NA	NA	NA	NA	NA
ICTVTaxoChallenge_156318	NA	NA	NA	NA	NA	NA	NA	NA	NA	NA	NA	NA	NA	NA	NA	NA	NA	NA	NA	NA	NA	NA	NA	NA	NA	NA	NA	NA	NA	NA
ICTVTaxoChallenge_156321	Monodnaviria	NA	NA	NA	Shotokuvirae	NA	NA	NA	Cossaviricota	NA	NA	NA	Quintoviricetes	NA	NA	NA	Piccovirales	NA	NA	NA	Parvoviridae	NA	Densovirinae	NA	Pefuambidensovirus	NA	NA	NA	Pefuambidensovirus blattodean1	NA
ICTVTaxoChallenge_156327	Monodnaviria	NA	NA	NA	Shotokuvirae	NA	NA	NA	Cressdnaviricota	NA	NA	NA	Arfiviricetes	NA	NA	NA	Mulpavirales	NA	NA	NA	Nanoviridae	NA	NA	NA	Nanovirus	NA	NA	NA	NA	NA
ICTVTaxoChallenge_156331	NA	NA	NA	NA	NA	NA	NA	NA	NA	NA	NA	NA	NA	NA	NA	NA	NA	NA	NA	NA	NA	NA	NA	NA	NA	NA	NA	NA	NA	NA
ICTVTaxoChallenge_156374	NA	NA	NA	NA	Heunggongvirae	NA	NA	NA	Uroviricota	NA	NA	NA	NA	NA	NA	NA	NA	NA	NA	NA	NA	NA	NA	NA	NA	NA	NA	NA	NA	NA
ICTVTaxoChallenge_156393	NA	NA	NA	NA	NA	NA	NA	NA	NA	NA	NA	NA	NA	NA	NA	NA	NA	NA	NA	NA	NA	NA	NA	NA	NA	NA	NA	NA	NA	NA
ICTVTaxoChallenge_156407	Riboviria	NA	NA	NA	Orthornavirae	NA	NA	NA	Duplornaviricota	NA	NA	NA	Resentoviricetes	NA	NA	NA	Reovirales	NA	NA	NA	Sedoreoviridae	NA	NA	NA	Seadornavirus	NA	NA	NA	Seadornavirus liaoningense	NA
ICTVTaxoChallenge_156415	Riboviria	NA	NA	NA	Orthornavirae	NA	NA	NA	Negarnaviricota	NA	Polyploviricotina	NA	Bunyaviricetes	NA	NA	NA	Hareavirales	NA	NA	NA	Phenuiviridae	NA	NA	NA	NA	NA	NA	NA	NA	NA
ICTVTaxoChallenge_156442	Riboviria	NA	NA	NA	Orthornavirae	NA	NA	NA	Duplornaviricota	NA	NA	NA	Resentoviricetes	NA	NA	NA	Reovirales	NA	NA	NA	Spinareoviridae	NA	NA	NA	Coltivirus	NA	NA	NA	Coltivirus ixodis	NA
ICTVTaxoChallenge_156444	Riboviria	NA	NA	NA	Orthornavirae	NA	NA	NA	Duplornaviricota	NA	NA	NA	Resentoviricetes	NA	NA	NA	Reovirales	NA	NA	NA	Sedoreoviridae	NA	NA	NA	Phytoreovirus	NA	NA	NA	Phytoreovirus betaoryzae	NA
ICTVTaxoChallenge_156448	NA	NA	NA	NA	NA	NA	NA	NA	NA	NA	NA	NA	NA	NA	NA	NA	NA	NA	NA	NA	NA	NA	NA	NA	NA	NA	NA	NA	NA	NA
ICTVTaxoChallenge_156456	NA	NA	NA	NA	NA	NA	NA	NA	NA	NA	NA	NA	NA	NA	NA	NA	NA	NA	NA	NA	NA	NA	NA	NA	NA	NA	NA	NA	NA	NA
ICTVTaxoChallenge_156464	Riboviria	NA	NA	NA	Orthornavirae	NA	NA	NA	Pisuviricota	NA	NA	NA	Stelpaviricetes	NA	NA	NA	Patatavirales	NA	NA	NA	Potyviridae	NA	NA	NA	Tritimovirus	NA	NA	NA	Tritimovirus eqlidense	NA
ICTVTaxoChallenge_156471	Riboviria	NA	NA	NA	Orthornavirae	NA	NA	NA	Negarnaviricota	NA	Polyploviricotina	NA	Bunyaviricetes	NA	NA	NA	Elliovirales	NA	NA	NA	Peribunyaviridae	NA	NA	NA	Orthobunyavirus	NA	NA	NA	Orthobunyavirus guajaraense	NA
ICTVTaxoChallenge_15648	NA	NA	NA	NA	NA	NA	NA	NA	NA	NA	NA	NA	NA	NA	NA	NA	NA	NA	NA	NA	NA	NA	NA	NA	NA	NA	NA	NA	NA	NA
ICTVTaxoChallenge_156495	Riboviria	NA	NA	NA	Orthornavirae	NA	NA	NA	Negarnaviricota	NA	Haploviricotina	NA	Monjiviricetes	NA	NA	NA	Mononegavirales	NA	NA	NA	Rhabdoviridae	NA	Alpharhabdovirinae	NA	Tupavirus	NA	NA	NA	Tupavirus klamath	NA
ICTVTaxoChallenge_15650	Duplodnaviria	NA	NA	NA	Heunggongvirae	NA	NA	NA	Uroviricota	NA	NA	NA	Caudoviricetes	NA	NA	NA	NA	NA	NA	NA	NA	NA	NA	NA	Marvinvirus	NA	NA	NA	NA	NA
ICTVTaxoChallenge_156500	Riboviria	NA	NA	NA	Orthornavirae	NA	NA	NA	Negarnaviricota	NA	Polyploviricotina	NA	Bunyaviricetes	NA	NA	NA	Elliovirales	NA	NA	NA	Fimoviridae	NA	NA	NA	Emaravirus	NA	NA	NA	Emaravirus ziziphi	NA
ICTVTaxoChallenge_156522	Riboviria	NA	NA	NA	Orthornavirae	NA	NA	NA	Lenarviricota	NA	NA	NA	Leviviricetes	NA	NA	NA	Norzivirales	NA	NA	NA	Fiersviridae	NA	NA	NA	Lohngkovirus	NA	NA	NA	Lohngkovirus defluviicola	NA
ICTVTaxoChallenge_15653	Riboviria	NA	NA	NA	Orthornavirae	NA	NA	NA	Negarnaviricota	NA	Haploviricotina	NA	Monjiviricetes	NA	NA	NA	Mononegavirales	NA	NA	NA	Xinmoviridae	NA	NA	NA	Madalivirus	NA	NA	NA	Madalivirus amapaense	NA
ICTVTaxoChallenge_156545	NA	NA	NA	NA	NA	NA	NA	NA	NA	NA	NA	NA	NA	NA	NA	NA	NA	NA	NA	NA	NA	NA	NA	NA	NA	NA	NA	NA	NA	NA
ICTVTaxoChallenge_156571	NA	NA	NA	NA	NA	NA	NA	NA	NA	NA	NA	NA	NA	NA	NA	NA	NA	NA	NA	NA	NA	NA	NA	NA	NA	NA	NA	NA	NA	NA
ICTVTaxoChallenge_156601	NA	NA	NA	NA	NA	NA	NA	NA	NA	NA	NA	NA	NA	NA	NA	NA	NA	NA	NA	NA	Anelloviridae	NA	NA	NA	Lambdatorquevirus	NA	NA	NA	Lambdatorquevirus phoci5	NA
ICTVTaxoChallenge_156612	Duplodnaviria	NA	NA	NA	Heunggongvirae	NA	NA	NA	Uroviricota	NA	NA	NA	Caudoviricetes	NA	NA	NA	NA	NA	NA	NA	Herelleviridae	NA	Twortvirinae	NA	Baoshanvirus	NA	NA	NA	NA	NA
ICTVTaxoChallenge_15662	Duplodnaviria	NA	NA	NA	Heunggongvirae	NA	NA	NA	Uroviricota	NA	NA	NA	Caudoviricetes	NA	NA	NA	NA	NA	NA	NA	NA	NA	NA	NA	Lahexavirus	NA	NA	NA	NA	NA
ICTVTaxoChallenge_156620	Duplodnaviria	NA	NA	NA	Heunggongvirae	NA	NA	NA	Uroviricota	NA	NA	NA	Caudoviricetes	NA	NA	NA	NA	NA	NA	NA	Autographiviridae	NA	NA	NA	Scottvirus	NA	NA	NA	Scottvirus scott	NA
ICTVTaxoChallenge_15664	Riboviria	NA	NA	NA	Orthornavirae	NA	NA	NA	Negarnaviricota	NA	Polyploviricotina	NA	Bunyaviricetes	NA	NA	NA	Hareavirales	NA	NA	NA	Phenuiviridae	NA	NA	NA	NA	NA	NA	NA	NA	NA
ICTVTaxoChallenge_156643	NA	NA	NA	NA	NA	NA	NA	NA	NA	NA	NA	NA	NA	NA	NA	NA	NA	NA	NA	NA	NA	NA	NA	NA	NA	NA	NA	NA	NA	NA
ICTVTaxoChallenge_156672	Riboviria	NA	NA	NA	Orthornavirae	NA	NA	NA	Negarnaviricota	NA	Polyploviricotina	NA	Bunyaviricetes	NA	NA	NA	Hareavirales	NA	NA	NA	Phenuiviridae	NA	NA	NA	NA	NA	NA	NA	NA	NA
ICTVTaxoChallenge_156681	NA	NA	NA	NA	NA	NA	NA	NA	NA	NA	NA	NA	NA	NA	NA	NA	NA	NA	NA	NA	NA	NA	NA	NA	NA	NA	NA	NA	NA	NA
ICTVTaxoChallenge_156707	Riboviria	NA	NA	NA	Orthornavirae	NA	NA	NA	Negarnaviricota	NA	Polyploviricotina	NA	Bunyaviricetes	NA	NA	NA	Elliovirales	NA	NA	NA	Fimoviridae	NA	NA	NA	Emaravirus	NA	NA	NA	Emaravirus corynocarpi	NA
ICTVTaxoChallenge_156716	NA	NA	NA	NA	NA	NA	NA	NA	NA	NA	NA	NA	NA	NA	NA	NA	NA	NA	NA	NA	NA	NA	NA	NA	NA	NA	NA	NA	NA	NA
ICTVTaxoChallenge_156734	NA	NA	NA	NA	NA	NA	NA	NA	NA	NA	NA	NA	NA	NA	NA	NA	NA	NA	NA	NA	NA	NA	NA	NA	NA	NA	NA	NA	NA	NA
ICTVTaxoChallenge_156739	NA	NA	NA	NA	NA	NA	NA	NA	NA	NA	NA	NA	NA	NA	NA	NA	NA	NA	NA	NA	NA	NA	NA	NA	NA	NA	NA	NA	NA	NA
ICTVTaxoChallenge_156741	NA	NA	NA	NA	NA	NA	NA	NA	NA	NA	NA	NA	NA	NA	NA	NA	NA	NA	NA	NA	NA	NA	NA	NA	NA	NA	NA	NA	NA	NA
ICTVTaxoChallenge_15676	Riboviria	NA	NA	NA	Orthornavirae	NA	NA	NA	Pisuviricota	NA	NA	NA	Pisoniviricetes	NA	NA	NA	Picornavirales	NA	NA	NA	Picornaviridae	NA	Kodimesavirinae	NA	Pemapivirus	NA	NA	NA	Pemapivirus brohepotu	NA
ICTVTaxoChallenge_156768	Riboviria	NA	NA	NA	Orthornavirae	NA	NA	NA	Lenarviricota	NA	NA	NA	Leviviricetes	NA	NA	NA	NA	NA	NA	NA	NA	NA	NA	NA	NA	NA	NA	NA	NA	NA
ICTVTaxoChallenge_156783	Riboviria	NA	NA	NA	Orthornavirae	NA	NA	NA	Kitrinoviricota	NA	NA	NA	Alsuviricetes	NA	NA	NA	Tymovirales	NA	NA	NA	Alphaflexiviridae	NA	NA	NA	Potexvirus	NA	NA	NA	Potexvirus ecsvanillae	NA
ICTVTaxoChallenge_156785	NA	NA	NA	NA	NA	NA	NA	NA	NA	NA	NA	NA	NA	NA	NA	NA	NA	NA	NA	NA	NA	NA	NA	NA	NA	NA	NA	NA	NA	NA
ICTVTaxoChallenge_156804	Monodnaviria	NA	NA	NA	Shotokuvirae	NA	NA	NA	Cressdnaviricota	NA	NA	NA	Arfiviricetes	NA	NA	NA	Cirlivirales	NA	NA	NA	Circoviridae	NA	NA	NA	Cyclovirus	NA	NA	NA	Cyclovirus mier	NA
ICTVTaxoChallenge_156846	Riboviria	NA	NA	NA	Orthornavirae	NA	NA	NA	Lenarviricota	NA	NA	NA	Leviviricetes	NA	NA	NA	NA	NA	NA	NA	NA	NA	NA	NA	NA	NA	NA	NA	NA	NA
ICTVTaxoChallenge_156853	Riboviria	NA	NA	NA	Orthornavirae	NA	NA	NA	Kitrinoviricota	NA	NA	NA	Alsuviricetes	NA	NA	NA	Martellivirales	NA	NA	NA	Togaviridae	NA	NA	NA	Alphavirus	NA	NA	NA	Alphavirus western	NA
ICTVTaxoChallenge_156870	NA	NA	NA	NA	NA	NA	NA	NA	NA	NA	NA	NA	NA	NA	NA	NA	NA	NA	NA	NA	NA	NA	NA	NA	NA	NA	NA	NA	NA	NA
ICTVTaxoChallenge_156899	Riboviria	NA	NA	NA	NA	NA	NA	NA	NA	NA	NA	NA	NA	NA	NA	NA	NA	NA	NA	NA	Polymycoviridae	NA	NA	NA	Polymycovirus	NA	NA	NA	Polymycovirus penidigitati	NA
ICTVTaxoChallenge_156900	Monodnaviria	NA	NA	NA	Shotokuvirae	NA	NA	NA	Cossaviricota	NA	NA	NA	Papovaviricetes	NA	NA	NA	Sepolyvirales	NA	NA	NA	Polyomaviridae	NA	NA	NA	Betapolyomavirus	NA	NA	NA	Betapolyomavirus zacalifornianus	NA
ICTVTaxoChallenge_156905	Riboviria	NA	NA	NA	Orthornavirae	NA	NA	NA	Duplornaviricota	NA	NA	NA	Chrymotiviricetes	NA	NA	NA	Ghabrivirales	NA	NA	NA	Orthototiviridae	NA	NA	NA	Totivirus	NA	NA	NA	Totivirus go	NA
ICTVTaxoChallenge_156916	NA	NA	NA	NA	NA	NA	NA	NA	NA	NA	NA	NA	NA	NA	NA	NA	NA	NA	NA	NA	NA	NA	NA	NA	NA	NA	NA	NA	NA	NA
ICTVTaxoChallenge_156949	Duplodnaviria	NA	NA	NA	Heunggongvirae	NA	NA	NA	Uroviricota	NA	NA	NA	Caudoviricetes	NA	NA	NA	NA	NA	NA	NA	NA	NA	NA	NA	Gustavvirus	NA	NA	NA	NA	NA
ICTVTaxoChallenge_15695	Duplodnaviria	NA	NA	NA	Heunggongvirae	NA	NA	NA	Peploviricota	NA	NA	NA	Herviviricetes	NA	NA	NA	Herpesvirales	NA	NA	NA	Orthoherpesviridae	NA	Betaherpesvirinae	NA	Muromegalovirus	NA	NA	NA	Muromegalovirus muridbeta8	NA
ICTVTaxoChallenge_156952	NA	NA	NA	NA	NA	NA	NA	NA	NA	NA	NA	NA	NA	NA	NA	NA	NA	NA	NA	NA	NA	NA	NA	NA	NA	NA	NA	NA	NA	NA
ICTVTaxoChallenge_156953	Riboviria	NA	NA	NA	Orthornavirae	NA	NA	NA	Negarnaviricota	NA	Haploviricotina	NA	Monjiviricetes	NA	NA	NA	Jingchuvirales	NA	NA	NA	Chuviridae	NA	NA	NA	Odonatavirus	NA	NA	NA	Odonatavirus draconis	NA
ICTVTaxoChallenge_156959	NA	NA	NA	NA	NA	NA	NA	NA	NA	NA	NA	NA	NA	NA	NA	NA	NA	NA	NA	NA	NA	NA	NA	NA	NA	NA	NA	NA	NA	NA
ICTVTaxoChallenge_156961	NA	NA	NA	NA	NA	NA	NA	NA	NA	NA	NA	NA	NA	NA	NA	NA	NA	NA	NA	NA	NA	NA	NA	NA	NA	NA	NA	NA	NA	NA
ICTVTaxoChallenge_156969	Riboviria	NA	NA	NA	Pararnavirae	NA	NA	NA	Artverviricota	NA	NA	NA	Revtraviricetes	NA	NA	NA	Ortervirales	NA	NA	NA	Caulimoviridae	NA	NA	NA	Badnavirus	NA	NA	NA	Badnavirus maculacommelinae	NA
ICTVTaxoChallenge_156996	NA	NA	NA	NA	NA	NA	NA	NA	NA	NA	NA	NA	NA	NA	NA	NA	NA	NA	NA	NA	NA	NA	NA	NA	NA	NA	NA	NA	NA	NA
ICTVTaxoChallenge_157008	NA	NA	NA	NA	Heunggongvirae	NA	NA	NA	Uroviricota	NA	NA	NA	NA	NA	NA	NA	NA	NA	NA	NA	NA	NA	NA	NA	NA	NA	NA	NA	NA	NA
ICTVTaxoChallenge_157054	NA	NA	NA	NA	NA	NA	NA	NA	NA	NA	NA	NA	NA	NA	NA	NA	NA	NA	NA	NA	NA	NA	NA	NA	NA	NA	NA	NA	NA	NA
ICTVTaxoChallenge_157066	Riboviria	NA	NA	NA	Orthornavirae	NA	NA	NA	Negarnaviricota	NA	Polyploviricotina	NA	Bunyaviricetes	NA	NA	NA	Elliovirales	NA	NA	NA	Tospoviridae	NA	NA	NA	Orthotospovirus	NA	NA	NA	Orthotospovirus alstroemeriflavi	NA
ICTVTaxoChallenge_157070	NA	NA	NA	NA	NA	NA	NA	NA	NA	NA	NA	NA	NA	NA	NA	NA	NA	NA	NA	NA	NA	NA	NA	NA	NA	NA	NA	NA	NA	NA
ICTVTaxoChallenge_157073	NA	NA	NA	NA	NA	NA	NA	NA	NA	NA	NA	NA	NA	NA	NA	NA	NA	NA	NA	NA	NA	NA	NA	NA	NA	NA	NA	NA	NA	NA
ICTVTaxoChallenge_157077	NA	NA	NA	NA	NA	NA	NA	NA	NA	NA	NA	NA	NA	NA	NA	NA	NA	NA	NA	NA	NA	NA	NA	NA	NA	NA	NA	NA	NA	NA
ICTVTaxoChallenge_157088	Riboviria	NA	NA	NA	Orthornavirae	NA	NA	NA	Lenarviricota	NA	NA	NA	Howeltoviricetes	NA	NA	NA	Cryppavirales	NA	NA	NA	Mitoviridae	NA	NA	NA	Duamitovirus	NA	NA	NA	NA	NA
ICTVTaxoChallenge_157105	Riboviria	NA	NA	NA	Orthornavirae	NA	NA	NA	Negarnaviricota	NA	Polyploviricotina	NA	Bunyaviricetes	NA	NA	NA	Hareavirales	NA	NA	NA	Arenaviridae	NA	NA	NA	Mammarenavirus	NA	NA	NA	Mammarenavirus dhati-welelense	NA
ICTVTaxoChallenge_157108	NA	NA	NA	NA	NA	NA	NA	NA	NA	NA	NA	NA	NA	NA	NA	NA	NA	NA	NA	NA	NA	NA	NA	NA	NA	NA	NA	NA	NA	NA
ICTVTaxoChallenge_157131	NA	NA	NA	NA	NA	NA	NA	NA	NA	NA	NA	NA	NA	NA	NA	NA	NA	NA	NA	NA	NA	NA	NA	NA	NA	NA	NA	NA	NA	NA
ICTVTaxoChallenge_157132	Riboviria	NA	NA	NA	Orthornavirae	NA	NA	NA	Duplornaviricota	NA	NA	NA	Resentoviricetes	NA	NA	NA	Reovirales	NA	NA	NA	Spinareoviridae	NA	NA	NA	Coltivirus	NA	NA	NA	Coltivirus kundalense	NA
ICTVTaxoChallenge_157136	NA	NA	NA	NA	NA	NA	NA	NA	NA	NA	NA	NA	NA	NA	NA	NA	NA	NA	NA	NA	NA	NA	NA	NA	NA	NA	NA	NA	NA	NA
ICTVTaxoChallenge_15714	NA	NA	NA	NA	NA	NA	NA	NA	NA	NA	NA	NA	NA	NA	NA	NA	NA	NA	NA	NA	NA	NA	NA	NA	NA	NA	NA	NA	NA	NA
ICTVTaxoChallenge_157151	Riboviria	NA	NA	NA	Orthornavirae	NA	NA	NA	Pisuviricota	NA	NA	NA	Pisoniviricetes	NA	NA	NA	Nidovirales	NA	Cornidovirineae	NA	Coronaviridae	NA	NA	NA	NA	NA	NA	NA	NA	NA
ICTVTaxoChallenge_157154	Monodnaviria	NA	NA	NA	Shotokuvirae	NA	NA	NA	Cressdnaviricota	NA	NA	NA	Repensiviricetes	NA	NA	NA	Geplafuvirales	NA	NA	NA	Geminiviridae	NA	NA	NA	Mastrevirus	NA	NA	NA	Mastrevirus storeyi	NA
ICTVTaxoChallenge_157203	NA	NA	NA	NA	NA	NA	NA	NA	NA	NA	NA	NA	NA	NA	NA	NA	NA	NA	NA	NA	NA	NA	NA	NA	NA	NA	NA	NA	NA	NA
ICTVTaxoChallenge_157209	NA	NA	NA	NA	NA	NA	NA	NA	NA	NA	NA	NA	NA	NA	NA	NA	NA	NA	NA	NA	NA	NA	NA	NA	NA	NA	NA	NA	NA	NA
ICTVTaxoChallenge_157211	Riboviria	NA	NA	NA	Orthornavirae	NA	NA	NA	Negarnaviricota	NA	Haploviricotina	NA	Monjiviricetes	NA	NA	NA	Mononegavirales	NA	NA	NA	Rhabdoviridae	NA	Betarhabdovirinae	NA	Cytorhabdovirus	NA	NA	NA	Cytorhabdovirus chrysanthemi	NA
ICTVTaxoChallenge_157246	NA	NA	NA	NA	NA	NA	NA	NA	NA	NA	NA	NA	NA	NA	NA	NA	NA	NA	NA	NA	NA	NA	NA	NA	NA	NA	NA	NA	NA	NA
ICTVTaxoChallenge_157251	NA	NA	NA	NA	NA	NA	NA	NA	NA	NA	NA	NA	NA	NA	NA	NA	NA	NA	NA	NA	NA	NA	NA	NA	NA	NA	NA	NA	NA	NA
ICTVTaxoChallenge_157307	Riboviria	NA	NA	NA	Orthornavirae	NA	NA	NA	Negarnaviricota	NA	Polyploviricotina	NA	Bunyaviricetes	NA	NA	NA	Hareavirales	NA	NA	NA	Phenuiviridae	NA	NA	NA	Phlebovirus	NA	NA	NA	Phlebovirus tehranense	NA
ICTVTaxoChallenge_157353	Duplodnaviria	NA	NA	NA	Heunggongvirae	NA	NA	NA	Uroviricota	NA	NA	NA	Caudoviricetes	NA	NA	NA	NA	NA	NA	NA	Kyanoviridae	NA	NA	NA	NA	NA	NA	NA	NA	NA
ICTVTaxoChallenge_157361	NA	NA	NA	NA	NA	NA	NA	NA	NA	NA	NA	NA	NA	NA	NA	NA	NA	NA	NA	NA	NA	NA	NA	NA	NA	NA	NA	NA	NA	NA
ICTVTaxoChallenge_157391	NA	NA	NA	NA	NA	NA	NA	NA	NA	NA	NA	NA	NA	NA	NA	NA	NA	NA	NA	NA	NA	NA	NA	NA	NA	NA	NA	NA	NA	NA
ICTVTaxoChallenge_15740	Riboviria	NA	NA	NA	Orthornavirae	NA	NA	NA	Pisuviricota	NA	NA	NA	Duplopiviricetes	NA	NA	NA	Durnavirales	NA	NA	NA	Fusariviridae	NA	NA	NA	Betafusarivirus	NA	NA	NA	Betafusarivirus botrytidis	NA
ICTVTaxoChallenge_15742	Riboviria	NA	NA	NA	Orthornavirae	NA	NA	NA	Pisuviricota	NA	NA	NA	Stelpaviricetes	NA	NA	NA	Patatavirales	NA	NA	NA	Potyviridae	NA	NA	NA	Potyvirus	NA	NA	NA	Potyvirus capsimaculae	NA
ICTVTaxoChallenge_157436	Monodnaviria	NA	NA	NA	Shotokuvirae	NA	NA	NA	Cressdnaviricota	NA	NA	NA	Repensiviricetes	NA	NA	NA	Geplafuvirales	NA	NA	NA	Geminiviridae	NA	NA	NA	Mastrevirus	NA	NA	NA	Mastrevirus storeyi	NA
ICTVTaxoChallenge_157438	Varidnaviria	NA	NA	NA	Bamfordvirae	NA	NA	NA	Preplasmiviricota	NA	NA	NA	Tectiliviricetes	NA	NA	NA	Rowavirales	NA	NA	NA	Adenoviridae	NA	NA	NA	Mastadenovirus	NA	NA	NA	NA	NA
ICTVTaxoChallenge_15746	NA	NA	NA	NA	NA	NA	NA	NA	NA	NA	NA	NA	NA	NA	NA	NA	NA	NA	NA	NA	NA	NA	NA	NA	NA	NA	NA	NA	NA	NA
ICTVTaxoChallenge_157472	Duplodnaviria	NA	NA	NA	Heunggongvirae	NA	NA	NA	Uroviricota	NA	NA	NA	Caudoviricetes	NA	NA	NA	NA	NA	NA	NA	NA	NA	NA	NA	Gladiatorvirus	NA	NA	NA	NA	NA
ICTVTaxoChallenge_157479	Riboviria	NA	NA	NA	Orthornavirae	NA	NA	NA	Negarnaviricota	NA	Polyploviricotina	NA	Bunyaviricetes	NA	NA	NA	Hareavirales	NA	NA	NA	Phenuiviridae	NA	NA	NA	NA	NA	NA	NA	NA	NA
ICTVTaxoChallenge_157502	Monodnaviria	NA	NA	NA	Shotokuvirae	NA	NA	NA	Cressdnaviricota	NA	NA	NA	Arfiviricetes	NA	NA	NA	NA	NA	NA	NA	NA	NA	NA	NA	NA	NA	NA	NA	NA	NA
ICTVTaxoChallenge_157508	NA	NA	NA	NA	NA	NA	NA	NA	NA	NA	NA	NA	NA	NA	NA	NA	NA	NA	NA	NA	NA	NA	NA	NA	NA	NA	NA	NA	NA	NA
ICTVTaxoChallenge_157521	NA	NA	NA	NA	NA	NA	NA	NA	NA	NA	NA	NA	NA	NA	NA	NA	NA	NA	NA	NA	NA	NA	NA	NA	NA	NA	NA	NA	NA	NA
ICTVTaxoChallenge_157523	Riboviria	NA	NA	NA	Orthornavirae	NA	NA	NA	Kitrinoviricota	NA	NA	NA	Alsuviricetes	NA	NA	NA	Martellivirales	NA	NA	NA	Closteroviridae	NA	NA	NA	Crinivirus	NA	NA	NA	Crinivirus palidofragariae	NA
ICTVTaxoChallenge_157559	Riboviria	NA	NA	NA	Orthornavirae	NA	NA	NA	Lenarviricota	NA	NA	NA	Leviviricetes	NA	NA	NA	NA	NA	NA	NA	NA	NA	NA	NA	NA	NA	NA	NA	NA	NA
ICTVTaxoChallenge_157570	NA	NA	NA	NA	NA	NA	NA	NA	NA	NA	NA	NA	NA	NA	NA	NA	NA	NA	NA	NA	NA	NA	NA	NA	NA	NA	NA	NA	NA	NA
ICTVTaxoChallenge_157602	NA	NA	NA	NA	NA	NA	NA	NA	NA	NA	NA	NA	NA	NA	NA	NA	NA	NA	NA	NA	NA	NA	NA	NA	NA	NA	NA	NA	NA	NA
ICTVTaxoChallenge_15762	Duplodnaviria	NA	NA	NA	Heunggongvirae	NA	NA	NA	Uroviricota	NA	NA	NA	Caudoviricetes	NA	NA	NA	NA	NA	NA	NA	NA	NA	NA	NA	Bridgettevirus	NA	NA	NA	NA	NA
ICTVTaxoChallenge_157620	Riboviria	NA	NA	NA	Orthornavirae	NA	NA	NA	Negarnaviricota	NA	Haploviricotina	NA	Monjiviricetes	NA	NA	NA	Mononegavirales	NA	NA	NA	Mymonaviridae	NA	NA	NA	Penicillimonavirus	NA	NA	NA	Penicillimonavirus epsilonplasmoparae	NA
ICTVTaxoChallenge_157628	Duplodnaviria	NA	NA	NA	Heunggongvirae	NA	NA	NA	Uroviricota	NA	NA	NA	Caudoviricetes	NA	NA	NA	NA	NA	NA	NA	NA	NA	NA	NA	Ludhianavirus	NA	NA	NA	NA	NA
ICTVTaxoChallenge_157654	Riboviria	NA	NA	NA	Orthornavirae	NA	NA	NA	Lenarviricota	NA	NA	NA	Leviviricetes	NA	NA	NA	Norzivirales	NA	NA	NA	Fiersviridae	NA	NA	NA	Ticahravirus	NA	NA	NA	Ticahravirus asiovicinum	NA
ICTVTaxoChallenge_157688	Riboviria	NA	NA	NA	Orthornavirae	NA	NA	NA	Pisuviricota	NA	NA	NA	Pisoniviricetes	NA	NA	NA	Nidovirales	NA	Arnidovirineae	NA	Arteriviridae	NA	Simarterivirinae	NA	Deltaarterivirus	NA	Hedartevirus	NA	Deltaarterivirus hemfev	NA
ICTVTaxoChallenge_157689	Riboviria	NA	NA	NA	Pararnavirae	NA	NA	NA	Artverviricota	NA	NA	NA	Revtraviricetes	NA	NA	NA	Ortervirales	NA	NA	NA	Retroviridae	NA	Orthoretrovirinae	NA	Lentivirus	NA	NA	NA	Lentivirus simimdef	NA
ICTVTaxoChallenge_157690	NA	NA	NA	NA	NA	NA	NA	NA	NA	NA	NA	NA	NA	NA	NA	NA	NA	NA	NA	NA	NA	NA	NA	NA	NA	NA	NA	NA	NA	NA
ICTVTaxoChallenge_15772	NA	NA	NA	NA	NA	NA	NA	NA	NA	NA	NA	NA	NA	NA	NA	NA	NA	NA	NA	NA	NA	NA	NA	NA	NA	NA	NA	NA	NA	NA
ICTVTaxoChallenge_157752	Duplodnaviria	NA	NA	NA	Heunggongvirae	NA	NA	NA	Uroviricota	NA	NA	NA	Caudoviricetes	NA	NA	NA	NA	NA	NA	NA	NA	NA	NA	NA	NA	NA	NA	NA	NA	NA
ICTVTaxoChallenge_157774	NA	NA	NA	NA	NA	NA	NA	NA	NA	NA	NA	NA	NA	NA	NA	NA	NA	NA	NA	NA	NA	NA	NA	NA	NA	NA	NA	NA	NA	NA
ICTVTaxoChallenge_157819	Riboviria	NA	NA	NA	Orthornavirae	NA	NA	NA	Kitrinoviricota	NA	NA	NA	Alsuviricetes	NA	NA	NA	Martellivirales	NA	NA	NA	Bromoviridae	NA	NA	NA	Ilarvirus	NA	NA	NA	Ilarvirus FCILV	NA
ICTVTaxoChallenge_157820	NA	NA	NA	NA	NA	NA	NA	NA	NA	NA	NA	NA	NA	NA	NA	NA	NA	NA	NA	NA	NA	NA	NA	NA	NA	NA	NA	NA	NA	NA
ICTVTaxoChallenge_157828	NA	NA	NA	NA	NA	NA	NA	NA	NA	NA	NA	NA	NA	NA	NA	NA	NA	NA	NA	NA	NA	NA	NA	NA	NA	NA	NA	NA	NA	NA
ICTVTaxoChallenge_157831	NA	NA	NA	NA	NA	NA	NA	NA	NA	NA	NA	NA	NA	NA	NA	NA	NA	NA	NA	NA	NA	NA	NA	NA	NA	NA	NA	NA	NA	NA
ICTVTaxoChallenge_157843	NA	NA	NA	NA	Heunggongvirae	NA	NA	NA	Uroviricota	NA	NA	NA	Caudoviricetes	NA	NA	NA	NA	NA	NA	NA	NA	NA	NA	NA	NA	NA	NA	NA	NA	NA
ICTVTaxoChallenge_157870	Monodnaviria	NA	NA	NA	Shotokuvirae	NA	NA	NA	Cossaviricota	NA	NA	NA	Papovaviricetes	NA	NA	NA	Zurhausenvirales	NA	NA	NA	Papillomaviridae	NA	Firstpapillomavirinae	NA	Thetapapillomavirus	NA	NA	NA	Thetapapillomavirus 1	NA
ICTVTaxoChallenge_157919	NA	NA	NA	NA	NA	NA	NA	NA	NA	NA	NA	NA	NA	NA	NA	NA	NA	NA	NA	NA	NA	NA	NA	NA	NA	NA	NA	NA	NA	NA
ICTVTaxoChallenge_15792	Riboviria	NA	NA	NA	Orthornavirae	NA	NA	NA	Negarnaviricota	NA	Polyploviricotina	NA	Bunyaviricetes	NA	NA	NA	Elliovirales	NA	NA	NA	Peribunyaviridae	NA	NA	NA	Orthobunyavirus	NA	NA	NA	NA	NA
ICTVTaxoChallenge_157928	Riboviria	NA	NA	NA	Orthornavirae	NA	NA	NA	Lenarviricota	NA	NA	NA	Miaviricetes	NA	NA	NA	Ourlivirales	NA	NA	NA	Botourmiaviridae	NA	NA	NA	Rhizoulivirus	NA	NA	NA	Rhizoulivirus gammarhizoctoniae	NA
ICTVTaxoChallenge_157971	Riboviria	NA	NA	NA	Orthornavirae	NA	NA	NA	Lenarviricota	NA	NA	NA	Leviviricetes	NA	NA	NA	NA	NA	NA	NA	NA	NA	NA	NA	NA	NA	NA	NA	NA	NA
ICTVTaxoChallenge_157995	Riboviria	NA	NA	NA	Orthornavirae	NA	NA	NA	Lenarviricota	NA	NA	NA	Leviviricetes	NA	NA	NA	NA	NA	NA	NA	NA	NA	NA	NA	NA	NA	NA	NA	NA	NA
ICTVTaxoChallenge_15801	Riboviria	NA	NA	NA	Orthornavirae	NA	NA	NA	Kitrinoviricota	NA	NA	NA	Alsuviricetes	NA	NA	NA	Martellivirales	NA	NA	NA	Kitaviridae	NA	NA	NA	Cilevirus	NA	NA	NA	Cilevirus passiflorae	NA
ICTVTaxoChallenge_158011	NA	NA	NA	NA	NA	NA	NA	NA	NA	NA	NA	NA	NA	NA	NA	NA	NA	NA	NA	NA	NA	NA	NA	NA	NA	NA	NA	NA	NA	NA
ICTVTaxoChallenge_158052	Riboviria	NA	NA	NA	Orthornavirae	NA	NA	NA	Negarnaviricota	NA	Polyploviricotina	NA	Bunyaviricetes	NA	NA	NA	Elliovirales	NA	NA	NA	Cruliviridae	NA	NA	NA	Lincruvirus	NA	NA	NA	NA	NA
ICTVTaxoChallenge_158072	NA	NA	NA	NA	NA	NA	NA	NA	NA	NA	NA	NA	NA	NA	NA	NA	NA	NA	NA	NA	NA	NA	NA	NA	NA	NA	NA	NA	NA	NA
ICTVTaxoChallenge_158077	Varidnaviria	NA	NA	NA	Bamfordvirae	NA	NA	NA	Preplasmiviricota	NA	NA	NA	Tectiliviricetes	NA	NA	NA	Kalamavirales	NA	NA	NA	Tectiviridae	NA	NA	NA	Epsilontectivirus	NA	NA	NA	Epsilontectivirus toil	NA
ICTVTaxoChallenge_158115	Riboviria	NA	NA	NA	Orthornavirae	NA	NA	NA	Negarnaviricota	NA	Polyploviricotina	NA	Bunyaviricetes	NA	NA	NA	Elliovirales	NA	NA	NA	Phasmaviridae	NA	NA	NA	NA	NA	NA	NA	Orthophasmavirus sogatellae	NA
ICTVTaxoChallenge_158119	NA	NA	NA	NA	NA	NA	NA	NA	NA	NA	NA	NA	NA	NA	NA	NA	NA	NA	NA	NA	NA	NA	NA	NA	NA	NA	NA	NA	NA	NA
ICTVTaxoChallenge_158124	NA	NA	NA	NA	NA	NA	NA	NA	NA	NA	NA	NA	NA	NA	NA	NA	NA	NA	NA	NA	NA	NA	NA	NA	NA	NA	NA	NA	NA	NA
ICTVTaxoChallenge_158137	Riboviria	NA	NA	NA	Orthornavirae	NA	NA	NA	Duplornaviricota	NA	NA	NA	Resentoviricetes	NA	NA	NA	Reovirales	NA	NA	NA	Spinareoviridae	NA	NA	NA	Orthoreovirus	NA	NA	NA	NA	NA
ICTVTaxoChallenge_158146	NA	NA	NA	NA	NA	NA	NA	NA	NA	NA	NA	NA	NA	NA	NA	NA	NA	NA	NA	NA	NA	NA	NA	NA	NA	NA	NA	NA	NA	NA
ICTVTaxoChallenge_158185	NA	NA	NA	NA	NA	NA	NA	NA	NA	NA	NA	NA	NA	NA	NA	NA	NA	NA	NA	NA	NA	NA	NA	NA	NA	NA	NA	NA	NA	NA
ICTVTaxoChallenge_158186	Riboviria	NA	NA	NA	Orthornavirae	NA	NA	NA	Negarnaviricota	NA	Polyploviricotina	NA	Bunyaviricetes	NA	NA	NA	Hareavirales	NA	NA	NA	Phenuiviridae	NA	NA	NA	NA	NA	NA	NA	NA	NA
ICTVTaxoChallenge_158193	Riboviria	NA	NA	NA	Pararnavirae	NA	NA	NA	Artverviricota	NA	NA	NA	Revtraviricetes	NA	NA	NA	Blubervirales	NA	NA	NA	Hepadnaviridae	NA	NA	NA	Avihepadnavirus	NA	NA	NA	Avihepadnavirus anatigruidae	NA
ICTVTaxoChallenge_15820	NA	NA	NA	NA	NA	NA	NA	NA	NA	NA	NA	NA	NA	NA	NA	NA	NA	NA	NA	NA	NA	NA	NA	NA	NA	NA	NA	NA	NA	NA
ICTVTaxoChallenge_158249	NA	NA	NA	NA	NA	NA	NA	NA	NA	NA	NA	NA	Naldaviricetes	NA	NA	NA	NA	NA	NA	NA	Nimaviridae	NA	NA	NA	Whispovirus	NA	NA	NA	NA	NA
ICTVTaxoChallenge_158255	Riboviria	NA	NA	NA	Orthornavirae	NA	NA	NA	Lenarviricota	NA	NA	NA	Leviviricetes	NA	NA	NA	NA	NA	NA	NA	NA	NA	NA	NA	NA	NA	NA	NA	NA	NA
ICTVTaxoChallenge_158266	NA	NA	NA	NA	NA	NA	NA	NA	NA	NA	NA	NA	NA	NA	NA	NA	NA	NA	NA	NA	NA	NA	NA	NA	NA	NA	NA	NA	NA	NA
ICTVTaxoChallenge_158272	Riboviria	NA	NA	NA	Orthornavirae	NA	NA	NA	Lenarviricota	NA	NA	NA	Miaviricetes	NA	NA	NA	Ourlivirales	NA	NA	NA	Botourmiaviridae	NA	NA	NA	Magoulivirus	NA	NA	NA	Magoulivirus alphamellea	NA
ICTVTaxoChallenge_158301	Duplodnaviria	NA	NA	NA	Heunggongvirae	NA	NA	NA	Uroviricota	NA	NA	NA	Caudoviricetes	NA	NA	NA	NA	NA	NA	NA	NA	NA	NA	NA	Marthavirus	NA	NA	NA	NA	NA
ICTVTaxoChallenge_158313	NA	NA	NA	NA	NA	NA	NA	NA	NA	NA	NA	NA	NA	NA	NA	NA	NA	NA	NA	NA	NA	NA	NA	NA	NA	NA	NA	NA	NA	NA
ICTVTaxoChallenge_158327	Riboviria	NA	NA	NA	Orthornavirae	NA	NA	NA	Lenarviricota	NA	NA	NA	Leviviricetes	NA	NA	NA	Timlovirales	NA	NA	NA	Steitzviridae	NA	NA	NA	Iwahcevirus	NA	NA	NA	Iwahcevirus pelovicinum	NA
ICTVTaxoChallenge_158330	Monodnaviria	NA	NA	NA	Shotokuvirae	NA	NA	NA	Cressdnaviricota	NA	NA	NA	Arfiviricetes	NA	NA	NA	Mulpavirales	NA	NA	NA	Nanoviridae	NA	NA	NA	Nanovirus	NA	NA	NA	Nanovirus sophorae	NA
ICTVTaxoChallenge_158332	NA	NA	NA	NA	NA	NA	NA	NA	NA	NA	NA	NA	NA	NA	NA	NA	NA	NA	NA	NA	NA	NA	NA	NA	NA	NA	NA	NA	NA	NA
ICTVTaxoChallenge_158347	Riboviria	NA	NA	NA	Orthornavirae	NA	NA	NA	Kitrinoviricota	NA	NA	NA	Alsuviricetes	NA	NA	NA	Martellivirales	NA	NA	NA	Closteroviridae	NA	NA	NA	Crinivirus	NA	NA	NA	Crinivirus rubi	NA
ICTVTaxoChallenge_158357	NA	NA	NA	NA	NA	NA	NA	NA	NA	NA	NA	NA	NA	NA	NA	NA	NA	NA	NA	NA	NA	NA	NA	NA	NA	NA	NA	NA	NA	NA
ICTVTaxoChallenge_158361	Duplodnaviria	NA	NA	NA	Heunggongvirae	NA	NA	NA	Uroviricota	NA	NA	NA	Caudoviricetes	NA	NA	NA	NA	NA	NA	NA	NA	NA	Gracegardnervirinae	NA	Cheoctovirus	NA	NA	NA	NA	NA
ICTVTaxoChallenge_158366	NA	NA	NA	NA	NA	NA	NA	NA	NA	NA	NA	NA	NA	NA	NA	NA	NA	NA	NA	NA	NA	NA	NA	NA	NA	NA	NA	NA	NA	NA
ICTVTaxoChallenge_158387	NA	NA	NA	NA	NA	NA	NA	NA	NA	NA	NA	NA	NA	NA	NA	NA	NA	NA	NA	NA	NA	NA	NA	NA	NA	NA	NA	NA	NA	NA
ICTVTaxoChallenge_158398	NA	NA	NA	NA	NA	NA	NA	NA	NA	NA	NA	NA	NA	NA	NA	NA	NA	NA	NA	NA	NA	NA	NA	NA	NA	NA	NA	NA	NA	NA
ICTVTaxoChallenge_15841	Riboviria	NA	NA	NA	Orthornavirae	NA	NA	NA	Negarnaviricota	NA	Polyploviricotina	NA	Bunyaviricetes	NA	NA	NA	Elliovirales	NA	NA	NA	Phasmaviridae	NA	NA	NA	Orthophasmavirus	NA	NA	NA	Orthophasmavirus wuchangense	NA
ICTVTaxoChallenge_158419	NA	NA	NA	NA	NA	NA	NA	NA	NA	NA	NA	NA	NA	NA	NA	NA	NA	NA	NA	NA	NA	NA	NA	NA	NA	NA	NA	NA	NA	NA
ICTVTaxoChallenge_158463	NA	NA	NA	NA	NA	NA	NA	NA	NA	NA	NA	NA	NA	NA	NA	NA	NA	NA	NA	NA	NA	NA	NA	NA	NA	NA	NA	NA	NA	NA
ICTVTaxoChallenge_15847	Riboviria	NA	NA	NA	Orthornavirae	NA	NA	NA	Pisuviricota	NA	NA	NA	Pisoniviricetes	NA	NA	NA	Picornavirales	NA	NA	NA	Picornaviridae	NA	Ensavirinae	NA	Enterovirus	NA	NA	NA	NA	NA
ICTVTaxoChallenge_158476	Duplodnaviria	NA	NA	NA	Heunggongvirae	NA	NA	NA	Uroviricota	NA	NA	NA	Caudoviricetes	NA	NA	NA	NA	NA	NA	NA	Vilmaviridae	NA	Lclasvirinae	NA	NA	NA	NA	NA	NA	NA
ICTVTaxoChallenge_158485	NA	NA	NA	NA	NA	NA	NA	NA	NA	NA	NA	NA	NA	NA	NA	NA	NA	NA	NA	NA	NA	NA	NA	NA	NA	NA	NA	NA	NA	NA
ICTVTaxoChallenge_15849	Duplodnaviria	NA	NA	NA	Heunggongvirae	NA	NA	NA	Uroviricota	NA	NA	NA	Caudoviricetes	NA	NA	NA	NA	NA	NA	NA	NA	NA	NA	NA	NA	NA	NA	NA	NA	NA
ICTVTaxoChallenge_158493	NA	NA	NA	NA	NA	NA	NA	NA	NA	NA	NA	NA	NA	NA	NA	NA	NA	NA	NA	NA	NA	NA	NA	NA	NA	NA	NA	NA	NA	NA
ICTVTaxoChallenge_158515	Riboviria	NA	NA	NA	Orthornavirae	NA	NA	NA	Negarnaviricota	NA	Polyploviricotina	NA	Bunyaviricetes	NA	NA	NA	Elliovirales	NA	NA	NA	Fimoviridae	NA	NA	NA	Emaravirus	NA	NA	NA	Emaravirus aceris	NA
ICTVTaxoChallenge_158536	NA	NA	NA	NA	NA	NA	NA	NA	NA	NA	NA	NA	NA	NA	NA	NA	NA	NA	NA	NA	NA	NA	NA	NA	NA	NA	NA	NA	NA	NA
ICTVTaxoChallenge_158552	Duplodnaviria	NA	NA	NA	Heunggongvirae	NA	NA	NA	Uroviricota	NA	NA	NA	Caudoviricetes	NA	NA	NA	NA	NA	NA	NA	NA	NA	NA	NA	NA	NA	NA	NA	NA	NA
ICTVTaxoChallenge_158556	Riboviria	NA	NA	NA	Orthornavirae	NA	NA	NA	Negarnaviricota	NA	Haploviricotina	NA	Monjiviricetes	NA	NA	NA	Mononegavirales	NA	NA	NA	Rhabdoviridae	NA	Alpharhabdovirinae	NA	Hapavirus	NA	NA	NA	NA	NA
ICTVTaxoChallenge_158570	NA	NA	NA	NA	NA	NA	NA	NA	NA	NA	NA	NA	NA	NA	NA	NA	NA	NA	NA	NA	NA	NA	NA	NA	NA	NA	NA	NA	NA	NA
ICTVTaxoChallenge_158584	NA	NA	NA	NA	NA	NA	NA	NA	NA	NA	NA	NA	NA	NA	NA	NA	NA	NA	NA	NA	NA	NA	NA	NA	NA	NA	NA	NA	NA	NA
ICTVTaxoChallenge_158586	Duplodnaviria	NA	NA	NA	Heunggongvirae	NA	NA	NA	Uroviricota	NA	NA	NA	Caudoviricetes	NA	NA	NA	NA	NA	NA	NA	Schitoviridae	NA	NA	NA	Pacinivirus	NA	NA	NA	NA	NA
ICTVTaxoChallenge_158627	NA	NA	NA	NA	NA	NA	NA	NA	NA	NA	NA	NA	NA	NA	NA	NA	NA	NA	NA	NA	NA	NA	NA	NA	NA	NA	NA	NA	NA	NA
ICTVTaxoChallenge_158646	NA	NA	NA	NA	NA	NA	NA	NA	NA	NA	NA	NA	NA	NA	NA	NA	NA	NA	NA	NA	NA	NA	NA	NA	NA	NA	NA	NA	NA	NA
ICTVTaxoChallenge_158655	Riboviria	NA	NA	NA	Orthornavirae	NA	NA	NA	Negarnaviricota	NA	Haploviricotina	NA	Monjiviricetes	NA	NA	NA	Mononegavirales	NA	NA	NA	Rhabdoviridae	NA	Betarhabdovirinae	NA	Alphanucleorhabdovirus	NA	NA	NA	Alphanucleorhabdovirus agavis	NA
ICTVTaxoChallenge_158656	Riboviria	NA	NA	NA	Orthornavirae	NA	NA	NA	Pisuviricota	NA	NA	NA	Pisoniviricetes	NA	NA	NA	Picornavirales	NA	NA	NA	Picornaviridae	NA	Caphthovirinae	NA	Aphthovirus	NA	NA	NA	NA	NA
ICTVTaxoChallenge_158718	NA	NA	NA	NA	NA	NA	NA	NA	NA	NA	NA	NA	NA	NA	NA	NA	NA	NA	NA	NA	NA	NA	NA	NA	NA	NA	NA	NA	NA	NA
ICTVTaxoChallenge_158757	Riboviria	NA	NA	NA	Orthornavirae	NA	NA	NA	Pisuviricota	NA	NA	NA	Pisoniviricetes	NA	NA	NA	Picornavirales	NA	NA	NA	Picornaviridae	NA	Heptrevirinae	NA	Gruhelivirus	NA	NA	NA	Gruhelivirus agrusa	NA
ICTVTaxoChallenge_158758	Riboviria	NA	NA	NA	Orthornavirae	NA	NA	NA	Kitrinoviricota	NA	NA	NA	Alsuviricetes	NA	NA	NA	Martellivirales	NA	NA	NA	Virgaviridae	NA	NA	NA	Tobamovirus	NA	NA	NA	NA	NA
ICTVTaxoChallenge_158774	Riboviria	NA	NA	NA	Orthornavirae	NA	NA	NA	Duplornaviricota	NA	NA	NA	Chrymotiviricetes	NA	NA	NA	Ghabrivirales	NA	NA	NA	Quadriviridae	NA	NA	NA	Quadrivirus	NA	NA	NA	Quadrivirus ichi	NA
ICTVTaxoChallenge_158776	Varidnaviria	NA	NA	NA	Bamfordvirae	NA	NA	NA	Nucleocytoviricota	NA	NA	NA	Megaviricetes	NA	NA	NA	Pimascovirales	NA	NA	NA	Iridoviridae	NA	Alphairidovirinae	NA	Ranavirus	NA	NA	NA	NA	NA
ICTVTaxoChallenge_158790	Riboviria	NA	NA	NA	Orthornavirae	NA	NA	NA	Kitrinoviricota	NA	NA	NA	Alsuviricetes	NA	NA	NA	Martellivirales	NA	NA	NA	Virgaviridae	NA	NA	NA	Furovirus	NA	NA	NA	NA	NA
ICTVTaxoChallenge_158797	Riboviria	NA	NA	NA	Orthornavirae	NA	NA	NA	Lenarviricota	NA	NA	NA	Leviviricetes	NA	NA	NA	Timlovirales	NA	NA	NA	Steitzviridae	NA	NA	NA	Bicehmovirus	NA	NA	NA	Bicehmovirus caenivivens	NA
ICTVTaxoChallenge_15880	Riboviria	NA	NA	NA	Orthornavirae	NA	NA	NA	Negarnaviricota	NA	Polyploviricotina	NA	Bunyaviricetes	NA	NA	NA	Elliovirales	NA	NA	NA	Fimoviridae	NA	NA	NA	Emaravirus	NA	NA	NA	Emaravirus perillae	NA
ICTVTaxoChallenge_15883	NA	NA	NA	NA	NA	NA	NA	NA	NA	NA	NA	NA	NA	NA	NA	NA	NA	NA	NA	NA	NA	NA	NA	NA	NA	NA	NA	NA	NA	NA
ICTVTaxoChallenge_158836	NA	NA	NA	NA	NA	NA	NA	NA	NA	NA	NA	NA	NA	NA	NA	NA	NA	NA	NA	NA	NA	NA	NA	NA	NA	NA	NA	NA	NA	NA
ICTVTaxoChallenge_158854	Monodnaviria	NA	NA	NA	Shotokuvirae	NA	NA	NA	Cressdnaviricota	NA	NA	NA	Repensiviricetes	NA	NA	NA	Geplafuvirales	NA	NA	NA	Genomoviridae	NA	NA	NA	Gemycircularvirus	NA	NA	NA	Gemycircularvirus ratas1	NA
ICTVTaxoChallenge_158886	Monodnaviria	NA	NA	NA	Shotokuvirae	NA	NA	NA	Cossaviricota	NA	NA	NA	Quintoviricetes	NA	NA	NA	Piccovirales	NA	NA	NA	Parvoviridae	NA	Densovirinae	NA	Diciambidensovirus	NA	NA	NA	Diciambidensovirus hemipteran1	NA
ICTVTaxoChallenge_158897	NA	NA	NA	NA	NA	NA	NA	NA	NA	NA	NA	NA	NA	NA	NA	NA	NA	NA	NA	NA	NA	NA	NA	NA	NA	NA	NA	NA	NA	NA
ICTVTaxoChallenge_158910	Duplodnaviria	NA	NA	NA	Heunggongvirae	NA	NA	NA	Uroviricota	NA	NA	NA	Caudoviricetes	NA	NA	NA	NA	NA	NA	NA	NA	NA	NA	NA	Mieseafarmvirus	NA	NA	NA	Mieseafarmvirus RSL1	NA
ICTVTaxoChallenge_158918	NA	NA	NA	NA	NA	NA	NA	NA	NA	NA	NA	NA	NA	NA	NA	NA	NA	NA	NA	NA	NA	NA	NA	NA	NA	NA	NA	NA	NA	NA
ICTVTaxoChallenge_158922	NA	NA	NA	NA	NA	NA	NA	NA	NA	NA	NA	NA	NA	NA	NA	NA	NA	NA	NA	NA	NA	NA	NA	NA	NA	NA	NA	NA	NA	NA
ICTVTaxoChallenge_158941	Riboviria	NA	NA	NA	Orthornavirae	NA	NA	NA	Negarnaviricota	NA	Polyploviricotina	NA	Bunyaviricetes	NA	NA	NA	Elliovirales	NA	NA	NA	Peribunyaviridae	NA	NA	NA	Orthobunyavirus	NA	NA	NA	Orthobunyavirus oyoense	NA
ICTVTaxoChallenge_158973	NA	NA	NA	NA	NA	NA	NA	NA	NA	NA	NA	NA	NA	NA	NA	NA	NA	NA	NA	NA	NA	NA	NA	NA	NA	NA	NA	NA	NA	NA
ICTVTaxoChallenge_158987	NA	NA	NA	NA	NA	NA	NA	NA	NA	NA	NA	NA	NA	NA	NA	NA	NA	NA	NA	NA	NA	NA	NA	NA	NA	NA	NA	NA	NA	NA
ICTVTaxoChallenge_159017	Monodnaviria	NA	NA	NA	Shotokuvirae	NA	NA	NA	Cressdnaviricota	NA	NA	NA	Repensiviricetes	NA	NA	NA	Geplafuvirales	NA	NA	NA	Geminiviridae	NA	NA	NA	Begomovirus	NA	NA	NA	Begomovirus clerodendrumchinaense	NA
ICTVTaxoChallenge_159027	Monodnaviria	NA	NA	NA	Shotokuvirae	NA	NA	NA	Cossaviricota	NA	NA	NA	Papovaviricetes	NA	NA	NA	Zurhausenvirales	NA	NA	NA	Papillomaviridae	NA	Firstpapillomavirinae	NA	Iotapapillomavirus	NA	NA	NA	Iotapapillomavirus 1	NA
ICTVTaxoChallenge_15908	NA	NA	NA	NA	NA	NA	NA	NA	NA	NA	NA	NA	NA	NA	NA	NA	NA	NA	NA	NA	NA	NA	NA	NA	NA	NA	NA	NA	NA	NA
ICTVTaxoChallenge_159100	NA	NA	NA	NA	NA	NA	NA	NA	NA	NA	NA	NA	NA	NA	NA	NA	NA	NA	NA	NA	NA	NA	NA	NA	NA	NA	NA	NA	NA	NA
ICTVTaxoChallenge_159139	Monodnaviria	NA	NA	NA	Shotokuvirae	NA	NA	NA	Cressdnaviricota	NA	NA	NA	Repensiviricetes	NA	NA	NA	Geplafuvirales	NA	NA	NA	Geminiviridae	NA	NA	NA	Begomovirus	NA	NA	NA	Begomovirus ocimumaurei	NA
ICTVTaxoChallenge_159142	NA	NA	NA	NA	NA	NA	NA	NA	NA	NA	NA	NA	NA	NA	NA	NA	NA	NA	NA	NA	NA	NA	NA	NA	NA	NA	NA	NA	NA	NA
ICTVTaxoChallenge_159160	Riboviria	NA	NA	NA	Orthornavirae	NA	NA	NA	Pisuviricota	NA	NA	NA	Pisoniviricetes	NA	NA	NA	Picornavirales	NA	NA	NA	Picornaviridae	NA	Paavivirinae	NA	Avisivirus	NA	NA	NA	Avisivirus begallu	NA
ICTVTaxoChallenge_159172	Riboviria	NA	NA	NA	Pararnavirae	NA	NA	NA	Artverviricota	NA	NA	NA	Revtraviricetes	NA	NA	NA	Ortervirales	NA	NA	NA	Retroviridae	NA	Orthoretrovirinae	NA	Deltaretrovirus	NA	NA	NA	Deltaretrovirus priTlym1	NA
ICTVTaxoChallenge_159176	Varidnaviria	NA	NA	NA	Bamfordvirae	NA	NA	NA	Preplasmiviricota	NA	NA	NA	Tectiliviricetes	NA	NA	NA	Rowavirales	NA	NA	NA	Adenoviridae	NA	NA	NA	Mastadenovirus	NA	NA	NA	NA	NA
ICTVTaxoChallenge_159177	NA	NA	NA	NA	NA	NA	NA	NA	NA	NA	NA	NA	NA	NA	NA	NA	NA	NA	NA	NA	NA	NA	NA	NA	NA	NA	NA	NA	NA	NA
ICTVTaxoChallenge_159198	Riboviria	NA	NA	NA	Orthornavirae	NA	NA	NA	Pisuviricota	NA	NA	NA	Pisoniviricetes	NA	NA	NA	Picornavirales	NA	NA	NA	Picornaviridae	NA	Ensavirinae	NA	Enterovirus	NA	NA	NA	NA	NA
ICTVTaxoChallenge_159201	Duplodnaviria	NA	NA	NA	Heunggongvirae	NA	NA	NA	Uroviricota	NA	NA	NA	Caudoviricetes	NA	NA	NA	NA	NA	NA	NA	Schitoviridae	NA	Rhodovirinae	NA	Aoqinvirus	NA	NA	NA	Aoqinvirus RD1410W101	NA
ICTVTaxoChallenge_159209	Varidnaviria	NA	NA	NA	Bamfordvirae	NA	NA	NA	Preplasmiviricota	NA	NA	NA	Tectiliviricetes	NA	NA	NA	Rowavirales	NA	NA	NA	Adenoviridae	NA	NA	NA	NA	NA	NA	NA	NA	NA
ICTVTaxoChallenge_159216	NA	NA	NA	NA	NA	NA	NA	NA	NA	NA	NA	NA	NA	NA	NA	NA	NA	NA	NA	NA	NA	NA	NA	NA	NA	NA	NA	NA	NA	NA
ICTVTaxoChallenge_159284	Monodnaviria	NA	NA	NA	Shotokuvirae	NA	NA	NA	Cossaviricota	NA	NA	NA	Papovaviricetes	NA	NA	NA	Zurhausenvirales	NA	NA	NA	Papillomaviridae	NA	Firstpapillomavirinae	NA	Iotapapillomavirus	NA	NA	NA	Iotapapillomavirus 1	NA
ICTVTaxoChallenge_159287	Riboviria	NA	NA	NA	Orthornavirae	NA	NA	NA	Negarnaviricota	NA	Polyploviricotina	NA	Insthoviricetes	NA	NA	NA	Articulavirales	NA	NA	NA	Orthomyxoviridae	NA	NA	NA	Quaranjavirus	NA	NA	NA	Quaranjavirus quaranfilense	NA
ICTVTaxoChallenge_159314	NA	NA	NA	NA	NA	NA	NA	NA	NA	NA	NA	NA	NA	NA	NA	NA	NA	NA	NA	NA	NA	NA	NA	NA	NA	NA	NA	NA	NA	NA
ICTVTaxoChallenge_159324	NA	NA	NA	NA	NA	NA	NA	NA	NA	NA	NA	NA	NA	NA	NA	NA	NA	NA	NA	NA	NA	NA	NA	NA	NA	NA	NA	NA	NA	NA
ICTVTaxoChallenge_15935	Varidnaviria	NA	NA	NA	Bamfordvirae	NA	NA	NA	Preplasmiviricota	NA	NA	NA	Tectiliviricetes	NA	NA	NA	Rowavirales	NA	NA	NA	Adenoviridae	NA	NA	NA	Mastadenovirus	NA	NA	NA	Mastadenovirus bovidae	NA
ICTVTaxoChallenge_159362	NA	NA	NA	NA	NA	NA	NA	NA	NA	NA	NA	NA	NA	NA	NA	NA	NA	NA	NA	NA	NA	NA	NA	NA	NA	NA	NA	NA	NA	NA
ICTVTaxoChallenge_159370	NA	NA	NA	NA	NA	NA	NA	NA	NA	NA	NA	NA	NA	NA	NA	NA	NA	NA	NA	NA	NA	NA	NA	NA	NA	NA	NA	NA	NA	NA
ICTVTaxoChallenge_159375	Duplodnaviria	NA	NA	NA	Heunggongvirae	NA	NA	NA	Uroviricota	NA	NA	NA	Caudoviricetes	NA	NA	NA	NA	NA	NA	NA	NA	NA	NA	NA	Tigunavirus	NA	NA	NA	Tigunavirus TG1	NA
ICTVTaxoChallenge_159378	Monodnaviria	NA	NA	NA	Shotokuvirae	NA	NA	NA	Cressdnaviricota	NA	NA	NA	Arfiviricetes	NA	NA	NA	Cremevirales	NA	NA	NA	Smacoviridae	NA	NA	NA	Drosmacovirus	NA	NA	NA	Drosmacovirus bovas1	NA
ICTVTaxoChallenge_159400	NA	NA	NA	NA	NA	NA	NA	NA	NA	NA	NA	NA	NA	NA	NA	NA	NA	NA	NA	NA	NA	NA	NA	NA	NA	NA	NA	NA	NA	NA
ICTVTaxoChallenge_159437	Riboviria	NA	NA	NA	Orthornavirae	NA	NA	NA	Negarnaviricota	NA	Haploviricotina	NA	Monjiviricetes	NA	NA	NA	Jingchuvirales	NA	NA	NA	Chuviridae	NA	NA	NA	Nigecruvirus	NA	NA	NA	Nigecruvirus periplanetae	NA
ICTVTaxoChallenge_159460	NA	NA	NA	NA	NA	NA	NA	NA	NA	NA	NA	NA	NA	NA	NA	NA	NA	NA	NA	NA	NA	NA	NA	NA	NA	NA	NA	NA	NA	NA
ICTVTaxoChallenge_159503	Monodnaviria	NA	NA	NA	Shotokuvirae	NA	NA	NA	Cressdnaviricota	NA	NA	NA	NA	NA	NA	NA	NA	NA	NA	NA	NA	NA	NA	NA	NA	NA	NA	NA	NA	NA
ICTVTaxoChallenge_15952	Monodnaviria	NA	NA	NA	Shotokuvirae	NA	NA	NA	Cossaviricota	NA	NA	NA	Quintoviricetes	NA	NA	NA	Piccovirales	NA	NA	NA	Parvoviridae	NA	Parvovirinae	NA	Tetraparvovirus	NA	NA	NA	Tetraparvovirus ungulate1	NA
ICTVTaxoChallenge_159547	Duplodnaviria	NA	NA	NA	Heunggongvirae	NA	NA	NA	Uroviricota	NA	NA	NA	Caudoviricetes	NA	NA	NA	NA	NA	NA	NA	NA	NA	Gracegardnervirinae	NA	Cheoctovirus	NA	NA	NA	NA	NA
ICTVTaxoChallenge_159554	NA	NA	NA	NA	NA	NA	NA	NA	NA	NA	NA	NA	NA	NA	NA	NA	NA	NA	NA	NA	NA	NA	NA	NA	NA	NA	NA	NA	NA	NA
ICTVTaxoChallenge_159558	NA	NA	NA	NA	NA	NA	NA	NA	NA	NA	NA	NA	NA	NA	NA	NA	NA	NA	NA	NA	NA	NA	NA	NA	NA	NA	NA	NA	NA	NA
ICTVTaxoChallenge_159565	Monodnaviria	NA	NA	NA	Shotokuvirae	NA	NA	NA	Cressdnaviricota	NA	NA	NA	NA	NA	NA	NA	NA	NA	NA	NA	NA	NA	NA	NA	NA	NA	NA	NA	NA	NA
ICTVTaxoChallenge_159580	Monodnaviria	NA	NA	NA	Shotokuvirae	NA	NA	NA	Cressdnaviricota	NA	NA	NA	Repensiviricetes	NA	NA	NA	Geplafuvirales	NA	NA	NA	Geminiviridae	NA	NA	NA	Begomovirus	NA	NA	NA	Begomovirus alceamuvisi	NA
ICTVTaxoChallenge_159581	Duplodnaviria	NA	NA	NA	Heunggongvirae	NA	NA	NA	Uroviricota	NA	NA	NA	Caudoviricetes	NA	NA	NA	NA	NA	NA	NA	NA	NA	NA	NA	NA	NA	NA	NA	NA	NA
ICTVTaxoChallenge_159589	NA	NA	NA	NA	NA	NA	NA	NA	NA	NA	NA	NA	NA	NA	NA	NA	NA	NA	NA	NA	NA	NA	NA	NA	NA	NA	NA	NA	NA	NA
ICTVTaxoChallenge_159601	Varidnaviria	NA	NA	NA	Bamfordvirae	NA	NA	NA	Preplasmiviricota	NA	NA	NA	Tectiliviricetes	NA	NA	NA	Rowavirales	NA	NA	NA	Adenoviridae	NA	NA	NA	Mastadenovirus	NA	NA	NA	Mastadenovirus musauriti	NA
ICTVTaxoChallenge_159621	NA	NA	NA	NA	NA	NA	NA	NA	NA	NA	NA	NA	NA	NA	NA	NA	NA	NA	NA	NA	NA	NA	NA	NA	NA	NA	NA	NA	NA	NA
ICTVTaxoChallenge_159623	Monodnaviria	NA	NA	NA	Shotokuvirae	NA	NA	NA	Cressdnaviricota	NA	NA	NA	Repensiviricetes	NA	NA	NA	Geplafuvirales	NA	NA	NA	Geminiviridae	NA	NA	NA	Mastrevirus	NA	NA	NA	Mastrevirus sporoboprimi	NA
ICTVTaxoChallenge_159641	NA	NA	NA	NA	NA	NA	NA	NA	NA	NA	NA	NA	NA	NA	NA	NA	NA	NA	NA	NA	NA	NA	NA	NA	NA	NA	NA	NA	NA	NA
ICTVTaxoChallenge_159668	NA	NA	NA	NA	NA	NA	NA	NA	NA	NA	NA	NA	Naldaviricetes	NA	NA	NA	Lefavirales	NA	NA	NA	Baculoviridae	NA	NA	NA	Alphabaculovirus	NA	NA	NA	NA	NA
ICTVTaxoChallenge_159683	NA	NA	NA	NA	NA	NA	NA	NA	NA	NA	NA	NA	NA	NA	NA	NA	NA	NA	NA	NA	NA	NA	NA	NA	NA	NA	NA	NA	NA	NA
ICTVTaxoChallenge_159686	Varidnaviria	NA	NA	NA	Bamfordvirae	NA	NA	NA	Nucleocytoviricota	NA	NA	NA	Megaviricetes	NA	NA	NA	NA	NA	NA	NA	NA	NA	NA	NA	NA	NA	NA	NA	NA	NA
ICTVTaxoChallenge_159695	Monodnaviria	NA	NA	NA	Shotokuvirae	NA	NA	NA	Cressdnaviricota	NA	NA	NA	Repensiviricetes	NA	NA	NA	Geplafuvirales	NA	NA	NA	Geminiviridae	NA	NA	NA	Begomovirus	NA	NA	NA	Begomovirus malvastrumhelshirense	NA
ICTVTaxoChallenge_159696	NA	NA	NA	NA	NA	NA	NA	NA	NA	NA	NA	NA	NA	NA	NA	NA	NA	NA	NA	NA	NA	NA	NA	NA	NA	NA	NA	NA	NA	NA
ICTVTaxoChallenge_159709	Monodnaviria	NA	NA	NA	Shotokuvirae	NA	NA	NA	Cressdnaviricota	NA	NA	NA	Repensiviricetes	NA	NA	NA	Geplafuvirales	NA	NA	NA	Genomoviridae	NA	NA	NA	Gemycircularvirus	NA	NA	NA	Gemycircularvirus rebac1	NA
ICTVTaxoChallenge_159710	Riboviria	NA	NA	NA	Orthornavirae	NA	NA	NA	Negarnaviricota	NA	Haploviricotina	NA	Monjiviricetes	NA	NA	NA	Jingchuvirales	NA	NA	NA	Chuviridae	NA	NA	NA	Piscichuvirus	NA	NA	NA	Piscichuvirus franki	NA
ICTVTaxoChallenge_159731	Riboviria	NA	NA	NA	Orthornavirae	NA	NA	NA	Lenarviricota	NA	NA	NA	Leviviricetes	NA	NA	NA	Timlovirales	NA	NA	NA	Steitzviridae	NA	NA	NA	Giliycovirus	NA	NA	NA	Giliycovirus pelenecus	NA
ICTVTaxoChallenge_159749	Riboviria	NA	NA	NA	Orthornavirae	NA	NA	NA	Kitrinoviricota	NA	NA	NA	Alsuviricetes	NA	NA	NA	Tymovirales	NA	NA	NA	Tymoviridae	NA	NA	NA	Tymovirus	NA	NA	NA	Tymovirus latandigenum	NA
ICTVTaxoChallenge_159751	Riboviria	NA	NA	NA	Orthornavirae	NA	NA	NA	Pisuviricota	NA	NA	NA	Pisoniviricetes	NA	NA	NA	Picornavirales	NA	NA	NA	Picornaviridae	NA	NA	NA	NA	NA	NA	NA	NA	NA
ICTVTaxoChallenge_159765	Duplodnaviria	NA	NA	NA	Heunggongvirae	NA	NA	NA	Uroviricota	NA	NA	NA	Caudoviricetes	NA	NA	NA	NA	NA	NA	NA	Autographiviridae	NA	Colwellvirinae	NA	Uliginvirus	NA	NA	NA	Uliginvirus achelous	NA
ICTVTaxoChallenge_159778	NA	NA	NA	NA	NA	NA	NA	NA	NA	NA	NA	NA	NA	NA	NA	NA	NA	NA	NA	NA	NA	NA	NA	NA	NA	NA	NA	NA	NA	NA
ICTVTaxoChallenge_15979	NA	NA	NA	NA	NA	NA	NA	NA	NA	NA	NA	NA	NA	NA	NA	NA	NA	NA	NA	NA	NA	NA	NA	NA	NA	NA	NA	NA	NA	NA
ICTVTaxoChallenge_159790	Riboviria	NA	NA	NA	Orthornavirae	NA	NA	NA	Negarnaviricota	NA	Polyploviricotina	NA	Bunyaviricetes	NA	NA	NA	Elliovirales	NA	NA	NA	Hantaviridae	NA	NA	NA	NA	NA	NA	NA	NA	NA
ICTVTaxoChallenge_159795	NA	NA	NA	NA	NA	NA	NA	NA	NA	NA	NA	NA	NA	NA	NA	NA	NA	NA	NA	NA	NA	NA	NA	NA	NA	NA	NA	NA	NA	NA
ICTVTaxoChallenge_159806	NA	NA	NA	NA	NA	NA	NA	NA	NA	NA	NA	NA	NA	NA	NA	NA	NA	NA	NA	NA	NA	NA	NA	NA	NA	NA	NA	NA	NA	NA
ICTVTaxoChallenge_159821	Riboviria	NA	NA	NA	Orthornavirae	NA	NA	NA	Pisuviricota	NA	NA	NA	Pisoniviricetes	NA	NA	NA	Nidovirales	NA	Ronidovirineae	NA	Roniviridae	NA	Okanivirinae	NA	Okavirus	NA	Tipravirus	NA	NA	NA
ICTVTaxoChallenge_159822	NA	NA	NA	NA	NA	NA	NA	NA	NA	NA	NA	NA	NA	NA	NA	NA	NA	NA	NA	NA	NA	NA	NA	NA	NA	NA	NA	NA	NA	NA
ICTVTaxoChallenge_159833	NA	NA	NA	NA	NA	NA	NA	NA	NA	NA	NA	NA	NA	NA	NA	NA	NA	NA	NA	NA	NA	NA	NA	NA	NA	NA	NA	NA	NA	NA
ICTVTaxoChallenge_159838	Duplodnaviria	NA	NA	NA	Heunggongvirae	NA	NA	NA	Uroviricota	NA	NA	NA	Caudoviricetes	NA	NA	NA	NA	NA	NA	NA	Autographiviridae	NA	NA	NA	Pedosvirus	NA	NA	NA	Pedosvirus S28C3	NA
ICTVTaxoChallenge_159859	NA	NA	NA	NA	NA	NA	NA	NA	NA	NA	NA	NA	NA	NA	NA	NA	NA	NA	NA	NA	NA	NA	NA	NA	NA	NA	NA	NA	NA	NA
ICTVTaxoChallenge_15988	NA	NA	NA	NA	NA	NA	NA	NA	NA	NA	NA	NA	NA	NA	NA	NA	NA	NA	NA	NA	Anelloviridae	NA	NA	NA	NA	NA	NA	NA	NA	NA
ICTVTaxoChallenge_159884	Duplodnaviria	NA	NA	NA	Heunggongvirae	NA	NA	NA	Uroviricota	NA	NA	NA	Caudoviricetes	NA	NA	NA	NA	NA	NA	NA	Vilmaviridae	NA	Lclasvirinae	NA	Lumosvirus	NA	NA	NA	NA	NA
ICTVTaxoChallenge_159892	Monodnaviria	NA	NA	NA	Shotokuvirae	NA	NA	NA	Cressdnaviricota	NA	NA	NA	Repensiviricetes	NA	NA	NA	Geplafuvirales	NA	NA	NA	Geminiviridae	NA	NA	NA	Capulavirus	NA	NA	NA	Capulavirus phaseoli	NA
ICTVTaxoChallenge_159908	NA	NA	NA	NA	NA	NA	NA	NA	NA	NA	NA	NA	NA	NA	NA	NA	NA	NA	NA	NA	NA	NA	NA	NA	NA	NA	NA	NA	NA	NA
ICTVTaxoChallenge_15993	Duplodnaviria	NA	NA	NA	Heunggongvirae	NA	NA	NA	Uroviricota	NA	NA	NA	Caudoviricetes	NA	NA	NA	NA	NA	NA	NA	Casjensviridae	NA	NA	NA	Jacunavirus	NA	NA	NA	Jacunavirus JC01	NA
ICTVTaxoChallenge_159939	NA	NA	NA	NA	NA	NA	NA	NA	NA	NA	NA	NA	NA	NA	NA	NA	NA	NA	NA	NA	NA	NA	NA	NA	NA	NA	NA	NA	NA	NA
ICTVTaxoChallenge_159989	NA	NA	NA	NA	NA	NA	NA	NA	NA	NA	NA	NA	NA	NA	NA	NA	NA	NA	NA	NA	NA	NA	NA	NA	NA	NA	NA	NA	NA	NA
ICTVTaxoChallenge_160020	Riboviria	NA	NA	NA	Orthornavirae	NA	NA	NA	Kitrinoviricota	NA	NA	NA	Alsuviricetes	NA	NA	NA	Martellivirales	NA	NA	NA	Endornaviridae	NA	NA	NA	Alphaendornavirus	NA	NA	NA	Alphaendornavirus hordei	NA
ICTVTaxoChallenge_16003	NA	NA	NA	NA	NA	NA	NA	NA	NA	NA	NA	NA	NA	NA	NA	NA	NA	NA	NA	NA	NA	NA	NA	NA	NA	NA	NA	NA	NA	NA
ICTVTaxoChallenge_160030	Riboviria	NA	NA	NA	Orthornavirae	NA	NA	NA	Duplornaviricota	NA	NA	NA	Resentoviricetes	NA	NA	NA	Reovirales	NA	NA	NA	Spinareoviridae	NA	NA	NA	Orthoreovirus	NA	NA	NA	NA	NA
ICTVTaxoChallenge_160038	Riboviria	NA	NA	NA	Orthornavirae	NA	NA	NA	Negarnaviricota	NA	Haploviricotina	NA	Monjiviricetes	NA	NA	NA	Mononegavirales	NA	NA	NA	Rhabdoviridae	NA	Alpharhabdovirinae	NA	Ledantevirus	NA	NA	NA	Ledantevirus vaprio	NA
ICTVTaxoChallenge_160039	NA	NA	NA	NA	NA	NA	NA	NA	NA	NA	NA	NA	NA	NA	NA	NA	NA	NA	NA	NA	NA	NA	NA	NA	NA	NA	NA	NA	NA	NA
ICTVTaxoChallenge_160040	NA	NA	NA	NA	NA	NA	NA	NA	NA	NA	NA	NA	NA	NA	NA	NA	NA	NA	NA	NA	NA	NA	NA	NA	NA	NA	NA	NA	NA	NA
ICTVTaxoChallenge_160061	NA	NA	NA	NA	NA	NA	NA	NA	NA	NA	NA	NA	NA	NA	NA	NA	NA	NA	NA	NA	NA	NA	NA	NA	NA	NA	NA	NA	NA	NA
ICTVTaxoChallenge_160079	Duplodnaviria	NA	NA	NA	Heunggongvirae	NA	NA	NA	Uroviricota	NA	NA	NA	Caudoviricetes	NA	NA	NA	NA	NA	NA	NA	Molycolviridae	NA	NA	NA	Mollyvirus	NA	NA	NA	NA	NA
ICTVTaxoChallenge_160111	NA	NA	NA	NA	NA	NA	NA	NA	NA	NA	NA	NA	NA	NA	NA	NA	NA	NA	NA	NA	NA	NA	NA	NA	NA	NA	NA	NA	NA	NA
ICTVTaxoChallenge_160113	Duplodnaviria	NA	NA	NA	Heunggongvirae	NA	NA	NA	Uroviricota	NA	NA	NA	Caudoviricetes	NA	NA	NA	NA	NA	NA	NA	NA	NA	NA	NA	NA	NA	NA	NA	NA	NA
ICTVTaxoChallenge_160120	NA	NA	NA	NA	NA	NA	NA	NA	NA	NA	NA	NA	NA	NA	NA	NA	NA	NA	NA	NA	NA	NA	NA	NA	NA	NA	NA	NA	NA	NA
ICTVTaxoChallenge_160153	NA	NA	NA	NA	NA	NA	NA	NA	NA	NA	NA	NA	NA	NA	NA	NA	NA	NA	NA	NA	NA	NA	NA	NA	NA	NA	NA	NA	NA	NA
ICTVTaxoChallenge_16017	NA	NA	NA	NA	NA	NA	NA	NA	NA	NA	NA	NA	NA	NA	NA	NA	NA	NA	NA	NA	NA	NA	NA	NA	NA	NA	NA	NA	NA	NA
ICTVTaxoChallenge_160170	NA	NA	NA	NA	NA	NA	NA	NA	NA	NA	NA	NA	NA	NA	NA	NA	NA	NA	NA	NA	NA	NA	NA	NA	NA	NA	NA	NA	NA	NA
ICTVTaxoChallenge_160209	NA	NA	NA	NA	NA	NA	NA	NA	NA	NA	NA	NA	NA	NA	NA	NA	NA	NA	NA	NA	NA	NA	NA	NA	NA	NA	NA	NA	NA	NA
ICTVTaxoChallenge_160219	NA	NA	NA	NA	NA	NA	NA	NA	NA	NA	NA	NA	NA	NA	NA	NA	NA	NA	NA	NA	NA	NA	NA	NA	NA	NA	NA	NA	NA	NA
ICTVTaxoChallenge_160245	Riboviria	NA	NA	NA	Orthornavirae	NA	NA	NA	Negarnaviricota	NA	Haploviricotina	NA	Monjiviricetes	NA	NA	NA	Mononegavirales	NA	NA	NA	Rhabdoviridae	NA	NA	NA	NA	NA	NA	NA	NA	NA
ICTVTaxoChallenge_16026	NA	NA	NA	NA	NA	NA	NA	NA	NA	NA	NA	NA	NA	NA	NA	NA	NA	NA	NA	NA	NA	NA	NA	NA	NA	NA	NA	NA	NA	NA
ICTVTaxoChallenge_160280	Monodnaviria	NA	NA	NA	Shotokuvirae	NA	NA	NA	Cossaviricota	NA	NA	NA	Papovaviricetes	NA	NA	NA	Zurhausenvirales	NA	NA	NA	Papillomaviridae	NA	Firstpapillomavirinae	NA	Taupapillomavirus	NA	NA	NA	Taupapillomavirus 2	NA
ICTVTaxoChallenge_160316	NA	NA	NA	NA	NA	NA	NA	NA	NA	NA	NA	NA	NA	NA	NA	NA	NA	NA	NA	NA	NA	NA	NA	NA	NA	NA	NA	NA	NA	NA
ICTVTaxoChallenge_160326	NA	NA	NA	NA	NA	NA	NA	NA	NA	NA	NA	NA	NA	NA	NA	NA	NA	NA	NA	NA	NA	NA	NA	NA	NA	NA	NA	NA	NA	NA
ICTVTaxoChallenge_160354	Riboviria	NA	NA	NA	Orthornavirae	NA	NA	NA	Negarnaviricota	NA	Polyploviricotina	NA	Bunyaviricetes	NA	NA	NA	Elliovirales	NA	NA	NA	Fimoviridae	NA	NA	NA	Emaravirus	NA	NA	NA	Emaravirus quercus	NA
ICTVTaxoChallenge_160376	Monodnaviria	NA	NA	NA	NA	NA	NA	NA	NA	NA	NA	NA	NA	NA	NA	NA	NA	NA	NA	NA	NA	NA	NA	NA	NA	NA	NA	NA	NA	NA
ICTVTaxoChallenge_160378	Riboviria	NA	NA	NA	Pararnavirae	NA	NA	NA	Artverviricota	NA	NA	NA	Revtraviricetes	NA	NA	NA	Ortervirales	NA	NA	NA	Caulimoviridae	NA	NA	NA	Caulimovirus	NA	NA	NA	NA	NA
ICTVTaxoChallenge_160391	Riboviria	NA	NA	NA	Orthornavirae	NA	NA	NA	Pisuviricota	NA	NA	NA	Pisoniviricetes	NA	NA	NA	Picornavirales	NA	NA	NA	Dicistroviridae	NA	NA	NA	Aparavirus	NA	NA	NA	Aparavirus vallesi	NA
ICTVTaxoChallenge_160400	NA	NA	NA	NA	NA	NA	NA	NA	NA	NA	NA	NA	NA	NA	NA	NA	NA	NA	NA	NA	NA	NA	NA	NA	NA	NA	NA	NA	NA	NA
ICTVTaxoChallenge_160413	NA	NA	NA	NA	NA	NA	NA	NA	NA	NA	NA	NA	NA	NA	NA	NA	NA	NA	NA	NA	NA	NA	NA	NA	NA	NA	NA	NA	NA	NA
ICTVTaxoChallenge_160419	Riboviria	NA	NA	NA	Orthornavirae	NA	NA	NA	Duplornaviricota	NA	NA	NA	Resentoviricetes	NA	NA	NA	Reovirales	NA	NA	NA	Sedoreoviridae	NA	NA	NA	Seadornavirus	NA	NA	NA	Seadornavirus bannaense	NA
ICTVTaxoChallenge_160448	NA	NA	NA	NA	NA	NA	NA	NA	NA	NA	NA	NA	NA	NA	NA	NA	NA	NA	NA	NA	NA	NA	NA	NA	NA	NA	NA	NA	NA	NA
ICTVTaxoChallenge_160455	Riboviria	NA	NA	NA	Orthornavirae	NA	NA	NA	Lenarviricota	NA	NA	NA	Miaviricetes	NA	NA	NA	Ourlivirales	NA	NA	NA	Botourmiaviridae	NA	NA	NA	NA	NA	NA	NA	NA	NA
ICTVTaxoChallenge_160461	Riboviria	NA	NA	NA	Orthornavirae	NA	NA	NA	Negarnaviricota	NA	Polyploviricotina	NA	Bunyaviricetes	NA	NA	NA	Elliovirales	NA	NA	NA	Peribunyaviridae	NA	NA	NA	Orthobunyavirus	NA	NA	NA	NA	NA
ICTVTaxoChallenge_160479	NA	NA	NA	NA	Heunggongvirae	NA	NA	NA	NA	NA	NA	NA	NA	NA	NA	NA	NA	NA	NA	NA	NA	NA	NA	NA	NA	NA	NA	NA	NA	NA
ICTVTaxoChallenge_16049	Riboviria	NA	NA	NA	Orthornavirae	NA	NA	NA	Lenarviricota	NA	NA	NA	Leviviricetes	NA	NA	NA	Norzivirales	NA	NA	NA	Fiersviridae	NA	NA	NA	Seybrovirus	NA	NA	NA	Seybrovirus borborohabitans	NA
ICTVTaxoChallenge_160494	Monodnaviria	NA	NA	NA	Shotokuvirae	NA	NA	NA	Cossaviricota	NA	NA	NA	Papovaviricetes	NA	NA	NA	Zurhausenvirales	NA	NA	NA	Papillomaviridae	NA	Firstpapillomavirinae	NA	Sigmapapillomavirus	NA	NA	NA	Sigmapapillomavirus 1	NA
ICTVTaxoChallenge_160499	NA	NA	NA	NA	NA	NA	NA	NA	NA	NA	NA	NA	NA	NA	NA	NA	NA	NA	NA	NA	NA	NA	NA	NA	NA	NA	NA	NA	NA	NA
ICTVTaxoChallenge_160501	Varidnaviria	NA	NA	NA	Bamfordvirae	NA	NA	NA	Preplasmiviricota	NA	NA	NA	Tectiliviricetes	NA	NA	NA	Rowavirales	NA	NA	NA	Adenoviridae	NA	NA	NA	Mastadenovirus	NA	NA	NA	Mastadenovirus pteropodidae	NA
ICTVTaxoChallenge_160503	Riboviria	NA	NA	NA	Orthornavirae	NA	NA	NA	Kitrinoviricota	NA	NA	NA	Alsuviricetes	NA	NA	NA	Martellivirales	NA	NA	NA	Togaviridae	NA	NA	NA	Alphavirus	NA	NA	NA	Alphavirus trocara	NA
ICTVTaxoChallenge_160535	Riboviria	NA	NA	NA	Orthornavirae	NA	NA	NA	Negarnaviricota	NA	Polyploviricotina	NA	Bunyaviricetes	NA	NA	NA	Elliovirales	NA	NA	NA	Peribunyaviridae	NA	NA	NA	Orthobunyavirus	NA	NA	NA	NA	NA
ICTVTaxoChallenge_160537	NA	NA	NA	NA	NA	NA	NA	NA	NA	NA	NA	NA	NA	NA	NA	NA	NA	NA	NA	NA	NA	NA	NA	NA	NA	NA	NA	NA	NA	NA
ICTVTaxoChallenge_160538	Monodnaviria	NA	NA	NA	Shotokuvirae	NA	NA	NA	Cossaviricota	NA	NA	NA	Papovaviricetes	NA	NA	NA	Zurhausenvirales	NA	NA	NA	Papillomaviridae	NA	Firstpapillomavirinae	NA	Gammapapillomavirus	NA	NA	NA	Gammapapillomavirus 13	NA
ICTVTaxoChallenge_160559	Riboviria	NA	NA	NA	Orthornavirae	NA	NA	NA	Pisuviricota	NA	NA	NA	Duplopiviricetes	NA	NA	NA	Durnavirales	NA	NA	NA	Partitiviridae	NA	NA	NA	Gammapartitivirus	NA	NA	NA	Gammapartitivirus gremmeniellae	NA
ICTVTaxoChallenge_160563	NA	NA	NA	NA	NA	NA	NA	NA	NA	NA	NA	NA	NA	NA	NA	NA	NA	NA	NA	NA	NA	NA	NA	NA	NA	NA	NA	NA	NA	NA
ICTVTaxoChallenge_160569	Riboviria	NA	NA	NA	Orthornavirae	NA	NA	NA	Duplornaviricota	NA	NA	NA	Resentoviricetes	NA	NA	NA	Reovirales	NA	NA	NA	Spinareoviridae	NA	NA	NA	Fijivirus	NA	NA	NA	Fijivirus nilaparvatae	NA
ICTVTaxoChallenge_160571	Riboviria	NA	NA	NA	Orthornavirae	NA	NA	NA	Kitrinoviricota	NA	NA	NA	Alsuviricetes	NA	NA	NA	Martellivirales	NA	NA	NA	Virgaviridae	NA	NA	NA	Hordeivirus	NA	NA	NA	Hordeivirus hordei	NA
ICTVTaxoChallenge_160574	Duplodnaviria	NA	NA	NA	Heunggongvirae	NA	NA	NA	Uroviricota	NA	NA	NA	Caudoviricetes	NA	NA	NA	NA	NA	NA	NA	NA	NA	NA	NA	Gladiatorvirus	NA	NA	NA	NA	NA
ICTVTaxoChallenge_160584	NA	NA	NA	NA	NA	NA	NA	NA	NA	NA	NA	NA	NA	NA	NA	NA	NA	NA	NA	NA	NA	NA	NA	NA	NA	NA	NA	NA	NA	NA
ICTVTaxoChallenge_160586	NA	NA	NA	NA	NA	NA	NA	NA	NA	NA	NA	NA	NA	NA	NA	NA	NA	NA	NA	NA	NA	NA	NA	NA	NA	NA	NA	NA	NA	NA
ICTVTaxoChallenge_160589	Riboviria	NA	NA	NA	NA	NA	NA	NA	NA	NA	NA	NA	NA	NA	NA	NA	NA	NA	NA	NA	NA	NA	NA	NA	NA	NA	NA	NA	NA	NA
ICTVTaxoChallenge_16061	Riboviria	NA	NA	NA	Orthornavirae	NA	NA	NA	Negarnaviricota	NA	Polyploviricotina	NA	Bunyaviricetes	NA	NA	NA	Elliovirales	NA	NA	NA	Peribunyaviridae	NA	NA	NA	Orthobunyavirus	NA	NA	NA	Orthobunyavirus nyandoense	NA
ICTVTaxoChallenge_160638	Riboviria	NA	NA	NA	Orthornavirae	NA	NA	NA	Kitrinoviricota	NA	NA	NA	Alsuviricetes	NA	NA	NA	Martellivirales	NA	NA	NA	Togaviridae	NA	NA	NA	Alphavirus	NA	NA	NA	Alphavirus onyong	NA
ICTVTaxoChallenge_160640	Riboviria	NA	NA	NA	Orthornavirae	NA	NA	NA	Negarnaviricota	NA	Haploviricotina	NA	Monjiviricetes	NA	NA	NA	Jingchuvirales	NA	NA	NA	Chuviridae	NA	NA	NA	Mivirus	NA	NA	NA	Mivirus belostomatis	NA
ICTVTaxoChallenge_160645	NA	NA	NA	NA	NA	NA	NA	NA	NA	NA	NA	NA	NA	NA	NA	NA	NA	NA	NA	NA	NA	NA	NA	NA	NA	NA	NA	NA	NA	NA
ICTVTaxoChallenge_160650	Riboviria	NA	NA	NA	Orthornavirae	NA	NA	NA	Negarnaviricota	NA	Polyploviricotina	NA	Bunyaviricetes	NA	NA	NA	Elliovirales	NA	NA	NA	Peribunyaviridae	NA	NA	NA	Orthobunyavirus	NA	NA	NA	NA	NA
ICTVTaxoChallenge_160655	NA	NA	NA	NA	NA	NA	NA	NA	NA	NA	NA	NA	NA	NA	NA	NA	NA	NA	NA	NA	NA	NA	NA	NA	NA	NA	NA	NA	NA	NA
ICTVTaxoChallenge_160678	NA	NA	NA	NA	NA	NA	NA	NA	NA	NA	NA	NA	NA	NA	NA	NA	NA	NA	NA	NA	NA	NA	NA	NA	NA	NA	NA	NA	NA	NA
ICTVTaxoChallenge_160685	NA	NA	NA	NA	NA	NA	NA	NA	NA	NA	NA	NA	NA	NA	NA	NA	NA	NA	NA	NA	NA	NA	NA	NA	NA	NA	NA	NA	NA	NA
ICTVTaxoChallenge_160686	NA	NA	NA	NA	NA	NA	NA	NA	NA	NA	NA	NA	NA	NA	NA	NA	NA	NA	NA	NA	NA	NA	NA	NA	NA	NA	NA	NA	NA	NA
ICTVTaxoChallenge_160691	Duplodnaviria	NA	NA	NA	Heunggongvirae	NA	NA	NA	Uroviricota	NA	NA	NA	Caudoviricetes	NA	NA	NA	NA	NA	NA	NA	Salasmaviridae	NA	Northropvirinae	NA	Hemphillvirus	NA	NA	NA	NA	NA
ICTVTaxoChallenge_160724	Riboviria	NA	NA	NA	Orthornavirae	NA	NA	NA	Pisuviricota	NA	NA	NA	Pisoniviricetes	NA	NA	NA	Nidovirales	NA	Tornidovirineae	NA	Tobaniviridae	NA	Serpentovirinae	NA	Vebetovirus	NA	Chabetovirus	NA	Vebetovirus paba	NA
ICTVTaxoChallenge_160725	NA	NA	NA	NA	NA	NA	NA	NA	NA	NA	NA	NA	NA	NA	NA	NA	NA	NA	NA	NA	NA	NA	NA	NA	NA	NA	NA	NA	NA	NA
ICTVTaxoChallenge_160728	NA	NA	NA	NA	NA	NA	NA	NA	NA	NA	NA	NA	NA	NA	NA	NA	NA	NA	NA	NA	NA	NA	NA	NA	NA	NA	NA	NA	NA	NA
ICTVTaxoChallenge_16074	Riboviria	NA	NA	NA	Orthornavirae	NA	NA	NA	Negarnaviricota	NA	Polyploviricotina	NA	Bunyaviricetes	NA	NA	NA	Elliovirales	NA	NA	NA	Fimoviridae	NA	NA	NA	Emaravirus	NA	NA	NA	Emaravirus perillae	NA
ICTVTaxoChallenge_160747	Varidnaviria	NA	NA	NA	Bamfordvirae	NA	NA	NA	Preplasmiviricota	NA	NA	NA	Tectiliviricetes	NA	NA	NA	Rowavirales	NA	NA	NA	Adenoviridae	NA	NA	NA	Mastadenovirus	NA	NA	NA	NA	NA
ICTVTaxoChallenge_160759	NA	NA	NA	NA	NA	NA	NA	NA	NA	NA	NA	NA	NA	NA	NA	NA	NA	NA	NA	NA	NA	NA	NA	NA	NA	NA	NA	NA	NA	NA
ICTVTaxoChallenge_160762	NA	NA	NA	NA	NA	NA	NA	NA	NA	NA	NA	NA	NA	NA	NA	NA	NA	NA	NA	NA	NA	NA	NA	NA	NA	NA	NA	NA	NA	NA
ICTVTaxoChallenge_160794	Riboviria	NA	NA	NA	Orthornavirae	NA	NA	NA	Lenarviricota	NA	NA	NA	Leviviricetes	NA	NA	NA	NA	NA	NA	NA	NA	NA	NA	NA	NA	NA	NA	NA	NA	NA
ICTVTaxoChallenge_160814	Varidnaviria	NA	NA	NA	Bamfordvirae	NA	NA	NA	Nucleocytoviricota	NA	NA	NA	Megaviricetes	NA	NA	NA	Imitervirales	NA	NA	NA	Mimiviridae	NA	Megamimivirinae	NA	Tupanvirus	NA	NA	NA	Tupanvirus altamarinense	NA
ICTVTaxoChallenge_160818	Monodnaviria	NA	NA	NA	Shotokuvirae	NA	NA	NA	Cressdnaviricota	NA	NA	NA	Repensiviricetes	NA	NA	NA	Geplafuvirales	NA	NA	NA	Geminiviridae	NA	NA	NA	Becurtovirus	NA	NA	NA	NA	NA
ICTVTaxoChallenge_160845	Riboviria	NA	NA	NA	Orthornavirae	NA	NA	NA	Lenarviricota	NA	NA	NA	Leviviricetes	NA	NA	NA	NA	NA	NA	NA	NA	NA	NA	NA	NA	NA	NA	NA	NA	NA
ICTVTaxoChallenge_160904	Riboviria	NA	NA	NA	Orthornavirae	NA	NA	NA	Negarnaviricota	NA	Polyploviricotina	NA	Bunyaviricetes	NA	NA	NA	Elliovirales	NA	NA	NA	Hantaviridae	NA	Mammantavirinae	NA	Orthohantavirus	NA	NA	NA	Orthohantavirus rockportense	NA
ICTVTaxoChallenge_160908	NA	NA	NA	NA	NA	NA	NA	NA	NA	NA	NA	NA	Naldaviricetes	NA	NA	NA	Lefavirales	NA	NA	NA	Baculoviridae	NA	NA	NA	Alphabaculovirus	NA	NA	NA	Alphabaculovirus lydisparis	NA
ICTVTaxoChallenge_160930	Riboviria	NA	NA	NA	Orthornavirae	NA	NA	NA	Negarnaviricota	NA	Haploviricotina	NA	Monjiviricetes	NA	NA	NA	Jingchuvirales	NA	NA	NA	NA	NA	NA	NA	NA	NA	NA	NA	NA	NA
ICTVTaxoChallenge_160936	Monodnaviria	NA	NA	NA	Shotokuvirae	NA	NA	NA	Cossaviricota	NA	NA	NA	Papovaviricetes	NA	NA	NA	Zurhausenvirales	NA	NA	NA	Papillomaviridae	NA	Firstpapillomavirinae	NA	Rhopapillomavirus	NA	NA	NA	Rhopapillomavirus 1	NA
ICTVTaxoChallenge_160941	NA	NA	NA	NA	NA	NA	NA	NA	NA	NA	NA	NA	NA	NA	NA	NA	NA	NA	NA	NA	NA	NA	NA	NA	NA	NA	NA	NA	NA	NA
ICTVTaxoChallenge_160947	Riboviria	NA	NA	NA	Pararnavirae	NA	NA	NA	Artverviricota	NA	NA	NA	Revtraviricetes	NA	NA	NA	Blubervirales	NA	NA	NA	Hepadnaviridae	NA	NA	NA	NA	NA	NA	NA	Orthohepadnavirus philantombae	NA
ICTVTaxoChallenge_160948	NA	NA	NA	NA	NA	NA	NA	NA	NA	NA	NA	NA	NA	NA	NA	NA	NA	NA	NA	NA	NA	NA	NA	NA	NA	NA	NA	NA	NA	NA
ICTVTaxoChallenge_160963	Riboviria	NA	NA	NA	Orthornavirae	NA	NA	NA	Negarnaviricota	NA	Polyploviricotina	NA	Bunyaviricetes	NA	NA	NA	Hareavirales	NA	NA	NA	Phenuiviridae	NA	NA	NA	NA	NA	NA	NA	NA	NA
ICTVTaxoChallenge_160995	NA	NA	NA	NA	NA	NA	NA	NA	NA	NA	NA	NA	NA	NA	NA	NA	NA	NA	NA	NA	NA	NA	NA	NA	NA	NA	NA	NA	NA	NA
ICTVTaxoChallenge_161003	NA	NA	NA	NA	NA	NA	NA	NA	NA	NA	NA	NA	NA	NA	NA	NA	NA	NA	NA	NA	NA	NA	NA	NA	NA	NA	NA	NA	NA	NA
ICTVTaxoChallenge_161007	Riboviria	NA	NA	NA	Orthornavirae	NA	NA	NA	Pisuviricota	NA	NA	NA	Duplopiviricetes	NA	NA	NA	Durnavirales	NA	NA	NA	NA	NA	NA	NA	NA	NA	NA	NA	NA	NA
ICTVTaxoChallenge_161028	Riboviria	NA	NA	NA	Orthornavirae	NA	NA	NA	Kitrinoviricota	NA	NA	NA	Alsuviricetes	NA	NA	NA	Martellivirales	NA	NA	NA	Closteroviridae	NA	NA	NA	Crinivirus	NA	NA	NA	Crinivirus pseudobetae	NA
ICTVTaxoChallenge_161103	NA	NA	NA	NA	NA	NA	NA	NA	NA	NA	NA	NA	NA	NA	NA	NA	NA	NA	NA	NA	NA	NA	NA	NA	NA	NA	NA	NA	NA	NA
ICTVTaxoChallenge_16112	Riboviria	NA	NA	NA	Orthornavirae	NA	NA	NA	Pisuviricota	NA	NA	NA	Duplopiviricetes	NA	NA	NA	Durnavirales	NA	NA	NA	Hypoviridae	NA	NA	NA	Betahypovirus	NA	NA	NA	Betahypovirus valsae	NA
ICTVTaxoChallenge_161140	NA	NA	NA	NA	NA	NA	NA	NA	NA	NA	NA	NA	NA	NA	NA	NA	NA	NA	NA	NA	NA	NA	NA	NA	NA	NA	NA	NA	NA	NA
ICTVTaxoChallenge_161143	Riboviria	NA	NA	NA	Orthornavirae	NA	NA	NA	Duplornaviricota	NA	NA	NA	Chrymotiviricetes	NA	NA	NA	Ghabrivirales	NA	NA	NA	Chrysoviridae	NA	NA	NA	NA	NA	NA	NA	NA	NA
ICTVTaxoChallenge_161170	Riboviria	NA	NA	NA	Orthornavirae	NA	NA	NA	Pisuviricota	NA	NA	NA	Stelpaviricetes	NA	NA	NA	Patatavirales	NA	NA	NA	Potyviridae	NA	NA	NA	Potyvirus	NA	NA	NA	Potyvirus chichorii	NA
ICTVTaxoChallenge_161174	NA	NA	NA	NA	NA	NA	NA	NA	NA	NA	NA	NA	NA	NA	NA	NA	NA	NA	NA	NA	NA	NA	NA	NA	NA	NA	NA	NA	NA	NA
ICTVTaxoChallenge_161184	NA	NA	NA	NA	NA	NA	NA	NA	NA	NA	NA	NA	NA	NA	NA	NA	NA	NA	NA	NA	NA	NA	NA	NA	NA	NA	NA	NA	NA	NA
ICTVTaxoChallenge_161186	NA	NA	NA	NA	NA	NA	NA	NA	NA	NA	NA	NA	NA	NA	NA	NA	NA	NA	NA	NA	NA	NA	NA	NA	NA	NA	NA	NA	NA	NA
ICTVTaxoChallenge_161200	Ribozyviria	NA	NA	NA	NA	NA	NA	NA	NA	NA	NA	NA	NA	NA	NA	NA	NA	NA	NA	NA	Kolmioviridae	NA	NA	NA	NA	NA	NA	NA	NA	NA
ICTVTaxoChallenge_161206	NA	NA	NA	NA	Heunggongvirae	NA	NA	NA	NA	NA	NA	NA	NA	NA	NA	NA	NA	NA	NA	NA	NA	NA	NA	NA	NA	NA	NA	NA	NA	NA
ICTVTaxoChallenge_161217	NA	NA	NA	NA	NA	NA	NA	NA	NA	NA	NA	NA	NA	NA	NA	NA	NA	NA	NA	NA	NA	NA	NA	NA	NA	NA	NA	NA	NA	NA
ICTVTaxoChallenge_16127	Duplodnaviria	NA	NA	NA	Heunggongvirae	NA	NA	NA	Uroviricota	NA	NA	NA	Caudoviricetes	NA	NA	NA	NA	NA	NA	NA	NA	NA	NA	NA	Chiangmaivirus	NA	NA	NA	Chiangmaivirus RSF1	NA
ICTVTaxoChallenge_161288	NA	NA	NA	NA	NA	NA	NA	NA	NA	NA	NA	NA	Naldaviricetes	NA	NA	NA	Lefavirales	NA	NA	NA	Baculoviridae	NA	NA	NA	Betabaculovirus	NA	NA	NA	Betabaculovirus spliturae	NA
ICTVTaxoChallenge_161301	Riboviria	NA	NA	NA	Orthornavirae	NA	NA	NA	Duplornaviricota	NA	NA	NA	Resentoviricetes	NA	NA	NA	Reovirales	NA	NA	NA	Sedoreoviridae	NA	NA	NA	Orbivirus	NA	NA	NA	Orbivirus changuinolaense	NA
ICTVTaxoChallenge_161305	Riboviria	NA	NA	NA	Orthornavirae	NA	NA	NA	Negarnaviricota	NA	Polyploviricotina	NA	Bunyaviricetes	NA	NA	NA	Hareavirales	NA	NA	NA	Phenuiviridae	NA	NA	NA	NA	NA	NA	NA	NA	NA
ICTVTaxoChallenge_161350	Riboviria	NA	NA	NA	Orthornavirae	NA	NA	NA	Negarnaviricota	NA	NA	NA	NA	NA	NA	NA	NA	NA	NA	NA	NA	NA	NA	NA	NA	NA	NA	NA	NA	NA
ICTVTaxoChallenge_16137	Riboviria	NA	NA	NA	Orthornavirae	NA	NA	NA	Negarnaviricota	NA	Polyploviricotina	NA	Bunyaviricetes	NA	NA	NA	Elliovirales	NA	NA	NA	Peribunyaviridae	NA	NA	NA	Orthobunyavirus	NA	NA	NA	Orthobunyavirus bellavistaense	NA
ICTVTaxoChallenge_161395	Duplodnaviria	NA	NA	NA	Heunggongvirae	NA	NA	NA	Uroviricota	NA	NA	NA	Caudoviricetes	NA	NA	NA	NA	NA	NA	NA	Winoviridae	NA	NA	NA	Pippivirus	NA	NA	NA	NA	NA
ICTVTaxoChallenge_161409	NA	NA	NA	NA	NA	NA	NA	NA	NA	NA	NA	NA	NA	NA	NA	NA	NA	NA	NA	NA	NA	NA	NA	NA	NA	NA	NA	NA	NA	NA
ICTVTaxoChallenge_161420	NA	NA	NA	NA	NA	NA	NA	NA	NA	NA	NA	NA	NA	NA	NA	NA	NA	NA	NA	NA	NA	NA	NA	NA	NA	NA	NA	NA	NA	NA
ICTVTaxoChallenge_161428	NA	NA	NA	NA	NA	NA	NA	NA	NA	NA	NA	NA	NA	NA	NA	NA	NA	NA	NA	NA	NA	NA	NA	NA	NA	NA	NA	NA	NA	NA
ICTVTaxoChallenge_161440	NA	NA	NA	NA	NA	NA	NA	NA	NA	NA	NA	NA	NA	NA	NA	NA	NA	NA	NA	NA	NA	NA	NA	NA	NA	NA	NA	NA	NA	NA
ICTVTaxoChallenge_161474	Riboviria	NA	NA	NA	Orthornavirae	NA	NA	NA	Duplornaviricota	NA	NA	NA	Resentoviricetes	NA	NA	NA	Reovirales	NA	NA	NA	Spinareoviridae	NA	NA	NA	Orthoreovirus	NA	NA	NA	Orthoreovirus mammalis	NA
ICTVTaxoChallenge_161480	Riboviria	NA	NA	NA	Orthornavirae	NA	NA	NA	Negarnaviricota	NA	Polyploviricotina	NA	Bunyaviricetes	NA	NA	NA	Elliovirales	NA	NA	NA	Phasmaviridae	NA	NA	NA	NA	NA	NA	NA	Orthophasmavirus sogatellae	NA
ICTVTaxoChallenge_161497	Riboviria	NA	NA	NA	Orthornavirae	NA	NA	NA	Pisuviricota	NA	NA	NA	Pisoniviricetes	NA	NA	NA	Picornavirales	NA	NA	NA	Picornaviridae	NA	Ensavirinae	NA	Enterovirus	NA	NA	NA	NA	NA
ICTVTaxoChallenge_1615	NA	NA	NA	NA	NA	NA	NA	NA	NA	NA	NA	NA	NA	NA	NA	NA	NA	NA	NA	NA	NA	NA	NA	NA	NA	NA	NA	NA	NA	NA
ICTVTaxoChallenge_161527	Duplodnaviria	NA	NA	NA	Heunggongvirae	NA	NA	NA	Uroviricota	NA	NA	NA	Caudoviricetes	NA	NA	NA	NA	NA	NA	NA	Straboviridae	NA	NA	NA	Tulanevirus	NA	NA	NA	NA	NA
ICTVTaxoChallenge_161596	NA	NA	NA	NA	NA	NA	NA	NA	NA	NA	NA	NA	NA	NA	NA	NA	NA	NA	NA	NA	NA	NA	NA	NA	NA	NA	NA	NA	NA	NA
ICTVTaxoChallenge_161600	NA	NA	NA	NA	NA	NA	NA	NA	NA	NA	NA	NA	NA	NA	NA	NA	NA	NA	NA	NA	NA	NA	NA	NA	NA	NA	NA	NA	NA	NA
ICTVTaxoChallenge_161607	NA	NA	NA	NA	NA	NA	NA	NA	NA	NA	NA	NA	Naldaviricetes	NA	NA	NA	Lefavirales	NA	NA	NA	Baculoviridae	NA	NA	NA	Alphabaculovirus	NA	NA	NA	NA	NA
ICTVTaxoChallenge_161644	Monodnaviria	NA	NA	NA	Shotokuvirae	NA	NA	NA	Cressdnaviricota	NA	NA	NA	Repensiviricetes	NA	NA	NA	Geplafuvirales	NA	NA	NA	Geminiviridae	NA	NA	NA	Begomovirus	NA	NA	NA	Begomovirus cocciniae	NA
ICTVTaxoChallenge_16166	Riboviria	NA	NA	NA	Orthornavirae	NA	NA	NA	Pisuviricota	NA	NA	NA	Pisoniviricetes	NA	NA	NA	Picornavirales	NA	NA	NA	Picornaviridae	NA	Ensavirinae	NA	Enterovirus	NA	NA	NA	Enterovirus alpharhino	NA
ICTVTaxoChallenge_161669	Monodnaviria	NA	NA	NA	Shotokuvirae	NA	NA	NA	Cossaviricota	NA	NA	NA	Quintoviricetes	NA	NA	NA	Piccovirales	NA	NA	NA	Parvoviridae	NA	Parvovirinae	NA	Bocaparvovirus	NA	NA	NA	Bocaparvovirus ungulate5	NA
ICTVTaxoChallenge_161681	Riboviria	NA	NA	NA	Orthornavirae	NA	NA	NA	Pisuviricota	NA	NA	NA	Duplopiviricetes	NA	NA	NA	Durnavirales	NA	NA	NA	Hypoviridae	NA	NA	NA	Betahypovirus	NA	NA	NA	Betahypovirus sclerotiniae	NA
ICTVTaxoChallenge_161687	Riboviria	NA	NA	NA	Orthornavirae	NA	NA	NA	Pisuviricota	NA	NA	NA	Pisoniviricetes	NA	NA	NA	Sobelivirales	NA	NA	NA	Solemoviridae	NA	NA	NA	Enamovirus	NA	NA	NA	Enamovirus CVEV	NA
ICTVTaxoChallenge_161690	Riboviria	NA	NA	NA	Orthornavirae	NA	NA	NA	Negarnaviricota	NA	Polyploviricotina	NA	Bunyaviricetes	NA	NA	NA	Elliovirales	NA	NA	NA	Hantaviridae	NA	NA	NA	NA	NA	NA	NA	NA	NA
ICTVTaxoChallenge_1617	NA	NA	NA	NA	NA	NA	NA	NA	NA	NA	NA	NA	NA	NA	NA	NA	NA	NA	NA	NA	NA	NA	NA	NA	NA	NA	NA	NA	NA	NA
ICTVTaxoChallenge_161737	Duplodnaviria	NA	NA	NA	Heunggongvirae	NA	NA	NA	Uroviricota	NA	NA	NA	Caudoviricetes	NA	NA	NA	NA	NA	NA	NA	NA	NA	Arquatrovirinae	NA	Likavirus	NA	NA	NA	NA	NA
ICTVTaxoChallenge_161761	NA	NA	NA	NA	NA	NA	NA	NA	NA	NA	NA	NA	NA	NA	NA	NA	NA	NA	NA	NA	NA	NA	NA	NA	NA	NA	NA	NA	NA	NA
ICTVTaxoChallenge_161762	NA	NA	NA	NA	NA	NA	NA	NA	NA	NA	NA	NA	NA	NA	NA	NA	NA	NA	NA	NA	NA	NA	NA	NA	NA	NA	NA	NA	NA	NA
ICTVTaxoChallenge_161770	Monodnaviria	NA	NA	NA	Shotokuvirae	NA	NA	NA	Cressdnaviricota	NA	NA	NA	Repensiviricetes	NA	NA	NA	Geplafuvirales	NA	NA	NA	Geminiviridae	NA	NA	NA	Mastrevirus	NA	NA	NA	Mastrevirus cicerosis	NA
ICTVTaxoChallenge_161776	NA	NA	NA	NA	NA	NA	NA	NA	NA	NA	NA	NA	NA	NA	NA	NA	NA	NA	NA	NA	NA	NA	NA	NA	NA	NA	NA	NA	NA	NA
ICTVTaxoChallenge_16180	Riboviria	NA	NA	NA	Orthornavirae	NA	NA	NA	Lenarviricota	NA	NA	NA	Leviviricetes	NA	NA	NA	NA	NA	NA	NA	NA	NA	NA	NA	NA	NA	NA	NA	NA	NA
ICTVTaxoChallenge_16182	Duplodnaviria	NA	NA	NA	Heunggongvirae	NA	NA	NA	Uroviricota	NA	NA	NA	Caudoviricetes	NA	NA	NA	NA	NA	NA	NA	NA	NA	Gracegardnervirinae	NA	NA	NA	NA	NA	NA	NA
ICTVTaxoChallenge_161829	NA	NA	NA	NA	NA	NA	NA	NA	NA	NA	NA	NA	NA	NA	NA	NA	NA	NA	NA	NA	NA	NA	NA	NA	NA	NA	NA	NA	NA	NA
ICTVTaxoChallenge_161842	NA	NA	NA	NA	NA	NA	NA	NA	NA	NA	NA	NA	NA	NA	NA	NA	NA	NA	NA	NA	Tolecusatellitidae	NA	NA	NA	Betasatellite	NA	NA	NA	NA	NA
ICTVTaxoChallenge_161847	Riboviria	NA	NA	NA	Orthornavirae	NA	NA	NA	Kitrinoviricota	NA	NA	NA	Alsuviricetes	NA	NA	NA	Martellivirales	NA	NA	NA	Bromoviridae	NA	NA	NA	Ilarvirus	NA	NA	NA	NA	NA
ICTVTaxoChallenge_161855	Riboviria	NA	NA	NA	Orthornavirae	NA	NA	NA	Duplornaviricota	NA	NA	NA	Resentoviricetes	NA	NA	NA	Reovirales	NA	NA	NA	Spinareoviridae	NA	NA	NA	Aquareovirus	NA	NA	NA	Aquareovirus oncorhynchi	NA
ICTVTaxoChallenge_161862	Riboviria	NA	NA	NA	Orthornavirae	NA	NA	NA	Negarnaviricota	NA	Polyploviricotina	NA	Bunyaviricetes	NA	NA	NA	Hareavirales	NA	NA	NA	Phenuiviridae	NA	NA	NA	Wenrivirus	NA	NA	NA	Wenrivirus penaei	NA
ICTVTaxoChallenge_161864	NA	NA	NA	NA	NA	NA	NA	NA	NA	NA	NA	NA	NA	NA	NA	NA	NA	NA	NA	NA	NA	NA	NA	NA	NA	NA	NA	NA	NA	NA
ICTVTaxoChallenge_161872	Duplodnaviria	NA	NA	NA	Heunggongvirae	NA	NA	NA	Uroviricota	NA	NA	NA	Caudoviricetes	NA	NA	NA	NA	NA	NA	NA	NA	NA	NA	NA	Godonkavirus	NA	NA	NA	NA	NA
ICTVTaxoChallenge_161877	Monodnaviria	NA	NA	NA	Shotokuvirae	NA	NA	NA	Cossaviricota	NA	NA	NA	Papovaviricetes	NA	NA	NA	Zurhausenvirales	NA	NA	NA	Papillomaviridae	NA	Firstpapillomavirinae	NA	Xipapillomavirus	NA	NA	NA	Xipapillomavirus 2	NA
ICTVTaxoChallenge_161905	Monodnaviria	NA	NA	NA	Shotokuvirae	NA	NA	NA	Cossaviricota	NA	NA	NA	Papovaviricetes	NA	NA	NA	Zurhausenvirales	NA	NA	NA	Papillomaviridae	NA	Firstpapillomavirinae	NA	Rhopapillomavirus	NA	NA	NA	Rhopapillomavirus 1	NA
ICTVTaxoChallenge_161909	Duplodnaviria	NA	NA	NA	Heunggongvirae	NA	NA	NA	Uroviricota	NA	NA	NA	Caudoviricetes	NA	NA	NA	NA	NA	NA	NA	NA	NA	Azeevirinae	NA	Manhattanvirus	NA	NA	NA	Manhattanvirus kealii	NA
ICTVTaxoChallenge_161933	Riboviria	NA	NA	NA	Orthornavirae	NA	NA	NA	Pisuviricota	NA	NA	NA	Pisoniviricetes	NA	NA	NA	Picornavirales	NA	NA	NA	Picornaviridae	NA	Caphthovirinae	NA	Cosavirus	NA	NA	NA	NA	NA
ICTVTaxoChallenge_161944	Riboviria	NA	NA	NA	Orthornavirae	NA	NA	NA	Negarnaviricota	NA	Haploviricotina	NA	Monjiviricetes	NA	NA	NA	Mononegavirales	NA	NA	NA	Rhabdoviridae	NA	NA	NA	NA	NA	NA	NA	NA	NA
ICTVTaxoChallenge_161953	NA	NA	NA	NA	NA	NA	NA	NA	NA	NA	NA	NA	NA	NA	NA	NA	NA	NA	NA	NA	NA	NA	NA	NA	NA	NA	NA	NA	NA	NA
ICTVTaxoChallenge_162015	NA	NA	NA	NA	NA	NA	NA	NA	NA	NA	NA	NA	NA	NA	NA	NA	NA	NA	NA	NA	NA	NA	NA	NA	NA	NA	NA	NA	NA	NA
ICTVTaxoChallenge_162017	Riboviria	NA	NA	NA	Orthornavirae	NA	NA	NA	Negarnaviricota	NA	Polyploviricotina	NA	Bunyaviricetes	NA	NA	NA	Elliovirales	NA	NA	NA	Peribunyaviridae	NA	NA	NA	Orthobunyavirus	NA	NA	NA	NA	NA
ICTVTaxoChallenge_162019	Duplodnaviria	NA	NA	NA	Heunggongvirae	NA	NA	NA	Uroviricota	NA	NA	NA	Caudoviricetes	NA	NA	NA	NA	NA	NA	NA	NA	NA	NA	NA	Alexandravirus	NA	NA	NA	NA	NA
ICTVTaxoChallenge_162034	Riboviria	NA	NA	NA	Orthornavirae	NA	NA	NA	Pisuviricota	NA	NA	NA	Pisoniviricetes	NA	NA	NA	Nidovirales	NA	Ronidovirineae	NA	Euroniviridae	NA	Ceronivirinae	NA	Charybnivirus	NA	Wenilivirus	NA	Charybnivirus wenlingense	NA
ICTVTaxoChallenge_162036	NA	NA	NA	NA	NA	NA	NA	NA	NA	NA	NA	NA	NA	NA	NA	NA	NA	NA	NA	NA	NA	NA	NA	NA	NA	NA	NA	NA	NA	NA
ICTVTaxoChallenge_162037	Riboviria	NA	NA	NA	Orthornavirae	NA	NA	NA	Pisuviricota	NA	NA	NA	Pisoniviricetes	NA	NA	NA	Picornavirales	NA	NA	NA	Picornaviridae	NA	Ensavirinae	NA	Enterovirus	NA	NA	NA	NA	NA
ICTVTaxoChallenge_162051	Monodnaviria	NA	NA	NA	Shotokuvirae	NA	NA	NA	Cossaviricota	NA	NA	NA	Papovaviricetes	NA	NA	NA	Zurhausenvirales	NA	NA	NA	Papillomaviridae	NA	Firstpapillomavirinae	NA	Gammapapillomavirus	NA	NA	NA	Gammapapillomavirus 7	NA
ICTVTaxoChallenge_162052	Riboviria	NA	NA	NA	Orthornavirae	NA	NA	NA	Kitrinoviricota	NA	NA	NA	Tolucaviricetes	NA	NA	NA	Tolivirales	NA	NA	NA	Tombusviridae	NA	Regressovirinae	NA	Luteovirus	NA	NA	NA	Luteovirus kertrihordei	NA
ICTVTaxoChallenge_162098	NA	NA	NA	NA	NA	NA	NA	NA	NA	NA	NA	NA	NA	NA	NA	NA	NA	NA	NA	NA	NA	NA	NA	NA	NA	NA	NA	NA	NA	NA
ICTVTaxoChallenge_162105	NA	NA	NA	NA	NA	NA	NA	NA	NA	NA	NA	NA	NA	NA	NA	NA	NA	NA	NA	NA	NA	NA	NA	NA	NA	NA	NA	NA	NA	NA
ICTVTaxoChallenge_162114	NA	NA	NA	NA	NA	NA	NA	NA	NA	NA	NA	NA	NA	NA	NA	NA	NA	NA	NA	NA	NA	NA	NA	NA	NA	NA	NA	NA	NA	NA
ICTVTaxoChallenge_162117	Riboviria	NA	NA	NA	Orthornavirae	NA	NA	NA	Lenarviricota	NA	NA	NA	Leviviricetes	NA	NA	NA	NA	NA	NA	NA	NA	NA	NA	NA	NA	NA	NA	NA	NA	NA
ICTVTaxoChallenge_162135	NA	NA	NA	NA	NA	NA	NA	NA	NA	NA	NA	NA	NA	NA	NA	NA	NA	NA	NA	NA	NA	NA	NA	NA	NA	NA	NA	NA	NA	NA
ICTVTaxoChallenge_162193	Riboviria	NA	NA	NA	Orthornavirae	NA	NA	NA	Kitrinoviricota	NA	NA	NA	Flasuviricetes	NA	NA	NA	Amarillovirales	NA	NA	NA	Flaviviridae	NA	NA	NA	Orthoflavivirus	NA	NA	NA	Orthoflavivirus viejaense	NA
ICTVTaxoChallenge_162199	NA	NA	NA	NA	NA	NA	NA	NA	NA	NA	NA	NA	NA	NA	NA	NA	NA	NA	NA	NA	NA	NA	NA	NA	NA	NA	NA	NA	NA	NA
ICTVTaxoChallenge_162203	Monodnaviria	NA	NA	NA	Shotokuvirae	NA	NA	NA	Cressdnaviricota	NA	NA	NA	Arfiviricetes	NA	NA	NA	Baphyvirales	NA	NA	NA	Bacilladnaviridae	NA	NA	NA	Seawadnavirus	NA	NA	NA	Seawadnavirus gataifale	NA
ICTVTaxoChallenge_162211	Riboviria	NA	NA	NA	Orthornavirae	NA	NA	NA	Negarnaviricota	NA	Polyploviricotina	NA	Bunyaviricetes	NA	NA	NA	Elliovirales	NA	NA	NA	Peribunyaviridae	NA	NA	NA	Orthobunyavirus	NA	NA	NA	NA	NA
ICTVTaxoChallenge_162214	NA	NA	NA	NA	NA	NA	NA	NA	NA	NA	NA	NA	NA	NA	NA	NA	NA	NA	NA	NA	NA	NA	NA	NA	NA	NA	NA	NA	NA	NA
ICTVTaxoChallenge_162233	NA	NA	NA	NA	NA	NA	NA	NA	NA	NA	NA	NA	NA	NA	NA	NA	NA	NA	NA	NA	NA	NA	NA	NA	NA	NA	NA	NA	NA	NA
ICTVTaxoChallenge_162241	NA	NA	NA	NA	NA	NA	NA	NA	NA	NA	NA	NA	NA	NA	NA	NA	NA	NA	NA	NA	NA	NA	NA	NA	NA	NA	NA	NA	NA	NA
ICTVTaxoChallenge_162242	NA	NA	NA	NA	NA	NA	NA	NA	NA	NA	NA	NA	NA	NA	NA	NA	NA	NA	NA	NA	NA	NA	NA	NA	NA	NA	NA	NA	NA	NA
ICTVTaxoChallenge_162250	NA	NA	NA	NA	NA	NA	NA	NA	NA	NA	NA	NA	NA	NA	NA	NA	NA	NA	NA	NA	NA	NA	NA	NA	NA	NA	NA	NA	NA	NA
ICTVTaxoChallenge_162256	Duplodnaviria	NA	NA	NA	Heunggongvirae	NA	NA	NA	Uroviricota	NA	NA	NA	Caudoviricetes	NA	NA	NA	NA	NA	NA	NA	NA	NA	Kantovirinae	NA	Tsukubavirus	NA	NA	NA	NA	NA
ICTVTaxoChallenge_16227	NA	NA	NA	NA	NA	NA	NA	NA	NA	NA	NA	NA	NA	NA	NA	NA	NA	NA	NA	NA	NA	NA	NA	NA	NA	NA	NA	NA	NA	NA
ICTVTaxoChallenge_16228	Riboviria	NA	NA	NA	Orthornavirae	NA	NA	NA	Lenarviricota	NA	NA	NA	Leviviricetes	NA	NA	NA	Timlovirales	NA	NA	NA	Steitzviridae	NA	NA	NA	Huylevirus	NA	NA	NA	Huylevirus limihabitans	NA
ICTVTaxoChallenge_162318	Riboviria	NA	NA	NA	Orthornavirae	NA	NA	NA	Pisuviricota	NA	NA	NA	Pisoniviricetes	NA	NA	NA	Picornavirales	NA	NA	NA	Picornaviridae	NA	Ensavirinae	NA	Enterovirus	NA	NA	NA	NA	NA
ICTVTaxoChallenge_162337	Riboviria	NA	NA	NA	Orthornavirae	NA	NA	NA	Lenarviricota	NA	NA	NA	Leviviricetes	NA	NA	NA	NA	NA	NA	NA	NA	NA	NA	NA	NA	NA	NA	NA	NA	NA
ICTVTaxoChallenge_162341	Duplodnaviria	NA	NA	NA	Heunggongvirae	NA	NA	NA	Uroviricota	NA	NA	NA	Caudoviricetes	NA	NA	NA	NA	NA	NA	NA	NA	NA	NA	NA	NA	NA	NA	NA	NA	NA
ICTVTaxoChallenge_162384	Riboviria	NA	NA	NA	Orthornavirae	NA	NA	NA	Negarnaviricota	NA	Polyploviricotina	NA	Bunyaviricetes	NA	NA	NA	Hareavirales	NA	NA	NA	Phenuiviridae	NA	NA	NA	Phlebovirus	NA	NA	NA	Phlebovirus mungubaense	NA
ICTVTaxoChallenge_16239	Riboviria	NA	NA	NA	Orthornavirae	NA	NA	NA	Lenarviricota	NA	NA	NA	Leviviricetes	NA	NA	NA	NA	NA	NA	NA	NA	NA	NA	NA	NA	NA	NA	NA	NA	NA
ICTVTaxoChallenge_162424	NA	NA	NA	NA	NA	NA	NA	NA	NA	NA	NA	NA	NA	NA	NA	NA	NA	NA	NA	NA	NA	NA	NA	NA	NA	NA	NA	NA	NA	NA
ICTVTaxoChallenge_162434	Duplodnaviria	NA	NA	NA	Heunggongvirae	NA	NA	NA	Uroviricota	NA	NA	NA	Caudoviricetes	NA	NA	NA	NA	NA	NA	NA	NA	NA	Gracegardnervirinae	NA	NA	NA	NA	NA	NA	NA
ICTVTaxoChallenge_162441	Monodnaviria	NA	NA	NA	Shotokuvirae	NA	NA	NA	Cossaviricota	NA	NA	NA	Papovaviricetes	NA	NA	NA	Zurhausenvirales	NA	NA	NA	Papillomaviridae	NA	NA	NA	NA	NA	NA	NA	NA	NA
ICTVTaxoChallenge_162442	Riboviria	NA	NA	NA	Orthornavirae	NA	NA	NA	Lenarviricota	NA	NA	NA	Leviviricetes	NA	NA	NA	Norzivirales	NA	NA	NA	Atkinsviridae	NA	NA	NA	Alkesdovirus	NA	NA	NA	Alkesdovirus pelovicinum	NA
ICTVTaxoChallenge_162480	NA	NA	NA	NA	NA	NA	NA	NA	NA	NA	NA	NA	NA	NA	NA	NA	NA	NA	NA	NA	NA	NA	NA	NA	NA	NA	NA	NA	NA	NA
ICTVTaxoChallenge_162507	NA	NA	NA	NA	NA	NA	NA	NA	NA	NA	NA	NA	NA	NA	NA	NA	NA	NA	NA	NA	NA	NA	NA	NA	NA	NA	NA	NA	NA	NA
ICTVTaxoChallenge_16253	Riboviria	NA	NA	NA	Orthornavirae	NA	NA	NA	Lenarviricota	NA	NA	NA	Leviviricetes	NA	NA	NA	Norzivirales	NA	NA	NA	Fiersviridae	NA	NA	NA	Paysduvirus	NA	NA	NA	Paysduvirus asiocola	NA
ICTVTaxoChallenge_16254	NA	NA	NA	NA	NA	NA	NA	NA	NA	NA	NA	NA	NA	NA	NA	NA	NA	NA	NA	NA	NA	NA	NA	NA	NA	NA	NA	NA	NA	NA
ICTVTaxoChallenge_162542	Riboviria	NA	NA	NA	Orthornavirae	NA	NA	NA	Duplornaviricota	NA	NA	NA	Chrymotiviricetes	NA	NA	NA	Ghabrivirales	NA	NA	NA	Chrysoviridae	NA	NA	NA	Alphachrysovirus	NA	NA	NA	Alphachrysovirus shuangaoense	NA
ICTVTaxoChallenge_162573	Duplodnaviria	NA	NA	NA	Heunggongvirae	NA	NA	NA	Uroviricota	NA	NA	NA	Caudoviricetes	NA	NA	NA	NA	NA	NA	NA	NA	NA	NA	NA	NA	NA	NA	NA	NA	NA
ICTVTaxoChallenge_162583	NA	NA	NA	NA	NA	NA	NA	NA	NA	NA	NA	NA	NA	NA	NA	NA	NA	NA	NA	NA	NA	NA	NA	NA	NA	NA	NA	NA	NA	NA
ICTVTaxoChallenge_162595	NA	NA	NA	NA	NA	NA	NA	NA	NA	NA	NA	NA	NA	NA	NA	NA	NA	NA	NA	NA	NA	NA	NA	NA	NA	NA	NA	NA	NA	NA
ICTVTaxoChallenge_162603	Riboviria	NA	NA	NA	Orthornavirae	NA	NA	NA	Lenarviricota	NA	NA	NA	Leviviricetes	NA	NA	NA	NA	NA	NA	NA	NA	NA	NA	NA	NA	NA	NA	NA	NA	NA
ICTVTaxoChallenge_162655	Duplodnaviria	NA	NA	NA	Heunggongvirae	NA	NA	NA	Uroviricota	NA	NA	NA	Caudoviricetes	NA	NA	NA	NA	NA	NA	NA	NA	NA	NA	NA	Korravirus	NA	NA	NA	NA	NA
ICTVTaxoChallenge_162669	Duplodnaviria	NA	NA	NA	Heunggongvirae	NA	NA	NA	Uroviricota	NA	NA	NA	Caudoviricetes	NA	NA	NA	NA	NA	NA	NA	NA	NA	NA	NA	Kafunavirus	NA	NA	NA	Kafunavirus KF1	NA
ICTVTaxoChallenge_162674	NA	NA	NA	NA	NA	NA	NA	NA	NA	NA	NA	NA	NA	NA	NA	NA	NA	NA	NA	NA	NA	NA	NA	NA	NA	NA	NA	NA	NA	NA
ICTVTaxoChallenge_162700	NA	NA	NA	NA	NA	NA	NA	NA	NA	NA	NA	NA	NA	NA	NA	NA	NA	NA	NA	NA	NA	NA	NA	NA	NA	NA	NA	NA	NA	NA
ICTVTaxoChallenge_162715	Monodnaviria	NA	NA	NA	Shotokuvirae	NA	NA	NA	Cressdnaviricota	NA	NA	NA	Arfiviricetes	NA	NA	NA	NA	NA	NA	NA	NA	NA	NA	NA	NA	NA	NA	NA	NA	NA
ICTVTaxoChallenge_162736	Riboviria	NA	NA	NA	Orthornavirae	NA	NA	NA	Duplornaviricota	NA	NA	NA	Resentoviricetes	NA	NA	NA	Reovirales	NA	NA	NA	Spinareoviridae	NA	NA	NA	Aquareovirus	NA	NA	NA	Aquareovirus graminis	NA
ICTVTaxoChallenge_162740	Riboviria	NA	NA	NA	Orthornavirae	NA	NA	NA	Duplornaviricota	NA	NA	NA	Chrymotiviricetes	NA	NA	NA	Ghabrivirales	NA	NA	NA	Chrysoviridae	NA	NA	NA	Betachrysovirus	NA	NA	NA	Betachrysovirus foxyspori	NA
ICTVTaxoChallenge_162746	NA	NA	NA	NA	NA	NA	NA	NA	NA	NA	NA	NA	NA	NA	NA	NA	NA	NA	NA	NA	NA	NA	NA	NA	NA	NA	NA	NA	NA	NA
ICTVTaxoChallenge_162751	Duplodnaviria	NA	NA	NA	Heunggongvirae	NA	NA	NA	Uroviricota	NA	NA	NA	Caudoviricetes	NA	NA	NA	NA	NA	NA	NA	NA	NA	NA	NA	NA	NA	NA	NA	NA	NA
ICTVTaxoChallenge_162759	Varidnaviria	NA	NA	NA	Bamfordvirae	NA	NA	NA	Preplasmiviricota	NA	NA	NA	Tectiliviricetes	NA	NA	NA	Coyopavirales	NA	NA	NA	Chaacviridae	NA	NA	NA	Homochaacvirus	NA	NA	NA	Homochaacvirus californiense	NA
ICTVTaxoChallenge_162789	Duplodnaviria	NA	NA	NA	Heunggongvirae	NA	NA	NA	Uroviricota	NA	NA	NA	Caudoviricetes	NA	NA	NA	NA	NA	NA	NA	Autographiviridae	NA	NA	NA	Stompelvirus	NA	NA	NA	Stompelvirus RPSC1	NA
ICTVTaxoChallenge_162827	Riboviria	NA	NA	NA	Orthornavirae	NA	NA	NA	Lenarviricota	NA	NA	NA	Leviviricetes	NA	NA	NA	Timlovirales	NA	NA	NA	Steitzviridae	NA	NA	NA	Gihfavirus	NA	NA	NA	Gihfavirus pelohabitans	NA
ICTVTaxoChallenge_162833	Duplodnaviria	NA	NA	NA	Heunggongvirae	NA	NA	NA	Uroviricota	NA	NA	NA	Caudoviricetes	NA	NA	NA	NA	NA	NA	NA	NA	NA	NA	NA	NA	NA	NA	NA	NA	NA
ICTVTaxoChallenge_162834	NA	NA	NA	NA	NA	NA	NA	NA	NA	NA	NA	NA	NA	NA	NA	NA	NA	NA	NA	NA	NA	NA	NA	NA	NA	NA	NA	NA	NA	NA
ICTVTaxoChallenge_162835	Riboviria	NA	NA	NA	Orthornavirae	NA	NA	NA	Negarnaviricota	NA	Polyploviricotina	NA	Bunyaviricetes	NA	NA	NA	Hareavirales	NA	NA	NA	Phenuiviridae	NA	NA	NA	NA	NA	NA	NA	NA	NA
ICTVTaxoChallenge_162842	Duplodnaviria	NA	NA	NA	Heunggongvirae	NA	NA	NA	Uroviricota	NA	NA	NA	Caudoviricetes	NA	NA	NA	NA	NA	NA	NA	Autographiviridae	NA	NA	NA	Ayakvirus	NA	NA	NA	Ayakvirus Ap1	NA
ICTVTaxoChallenge_162846	Riboviria	NA	NA	NA	Orthornavirae	NA	NA	NA	Kitrinoviricota	NA	NA	NA	Alsuviricetes	NA	NA	NA	Tymovirales	NA	NA	NA	Betaflexiviridae	NA	Quinvirinae	NA	Robigovirus	NA	NA	NA	Robigovirus viridiavii	NA
ICTVTaxoChallenge_162847	Riboviria	NA	NA	NA	Orthornavirae	NA	NA	NA	Pisuviricota	NA	NA	NA	Duplopiviricetes	NA	NA	NA	Durnavirales	NA	NA	NA	Partitiviridae	NA	NA	NA	Alphapartitivirus	NA	NA	NA	Alphapartitivirus viciae	NA
ICTVTaxoChallenge_162865	NA	NA	NA	NA	NA	NA	NA	NA	NA	NA	NA	NA	NA	NA	NA	NA	NA	NA	NA	NA	NA	NA	NA	NA	NA	NA	NA	NA	NA	NA
ICTVTaxoChallenge_162869	NA	NA	NA	NA	NA	NA	NA	NA	NA	NA	NA	NA	NA	NA	NA	NA	NA	NA	NA	NA	NA	NA	NA	NA	NA	NA	NA	NA	NA	NA
ICTVTaxoChallenge_162874	Riboviria	NA	NA	NA	Orthornavirae	NA	NA	NA	Pisuviricota	NA	NA	NA	Pisoniviricetes	NA	NA	NA	Sobelivirales	NA	NA	NA	Solemoviridae	NA	NA	NA	Sobemovirus	NA	NA	NA	Sobemovirus IYMV	NA
ICTVTaxoChallenge_162894	NA	NA	NA	NA	NA	NA	NA	NA	NA	NA	NA	NA	NA	NA	NA	NA	NA	NA	NA	NA	NA	NA	NA	NA	NA	NA	NA	NA	NA	NA
ICTVTaxoChallenge_162926	NA	NA	NA	NA	NA	NA	NA	NA	NA	NA	NA	NA	NA	NA	NA	NA	NA	NA	NA	NA	NA	NA	NA	NA	NA	NA	NA	NA	NA	NA
ICTVTaxoChallenge_162930	NA	NA	NA	NA	NA	NA	NA	NA	NA	NA	NA	NA	NA	NA	NA	NA	NA	NA	NA	NA	NA	NA	NA	NA	NA	NA	NA	NA	NA	NA
ICTVTaxoChallenge_162953	Riboviria	NA	NA	NA	Orthornavirae	NA	NA	NA	Lenarviricota	NA	NA	NA	Leviviricetes	NA	NA	NA	NA	NA	NA	NA	NA	NA	NA	NA	NA	NA	NA	NA	NA	NA
ICTVTaxoChallenge_162984	Riboviria	NA	NA	NA	Orthornavirae	NA	NA	NA	Negarnaviricota	NA	Polyploviricotina	NA	Bunyaviricetes	NA	NA	NA	Hareavirales	NA	NA	NA	Phenuiviridae	NA	NA	NA	Phlebovirus	NA	NA	NA	Phlebovirus karimabadense	NA
ICTVTaxoChallenge_163007	NA	NA	NA	NA	NA	NA	NA	NA	NA	NA	NA	NA	NA	NA	NA	NA	NA	NA	NA	NA	NA	NA	NA	NA	NA	NA	NA	NA	NA	NA
ICTVTaxoChallenge_163025	Duplodnaviria	NA	NA	NA	Heunggongvirae	NA	NA	NA	Uroviricota	NA	NA	NA	Caudoviricetes	NA	NA	NA	NA	NA	NA	NA	NA	NA	NA	NA	Moabitevirus	NA	NA	NA	NA	NA
ICTVTaxoChallenge_16306	NA	NA	NA	NA	NA	NA	NA	NA	NA	NA	NA	NA	NA	NA	NA	NA	NA	NA	NA	NA	NA	NA	NA	NA	NA	NA	NA	NA	NA	NA
ICTVTaxoChallenge_163091	NA	NA	NA	NA	NA	NA	NA	NA	NA	NA	NA	NA	NA	NA	NA	NA	NA	NA	NA	NA	NA	NA	NA	NA	NA	NA	NA	NA	NA	NA
ICTVTaxoChallenge_163100	Monodnaviria	NA	NA	NA	Shotokuvirae	NA	NA	NA	Cossaviricota	NA	NA	NA	Papovaviricetes	NA	NA	NA	Zurhausenvirales	NA	NA	NA	Papillomaviridae	NA	Firstpapillomavirinae	NA	Betapapillomavirus	NA	NA	NA	Betapapillomavirus 6	NA
ICTVTaxoChallenge_163146	Riboviria	NA	NA	NA	Orthornavirae	NA	NA	NA	Lenarviricota	NA	NA	NA	Miaviricetes	NA	NA	NA	Ourlivirales	NA	NA	NA	Botourmiaviridae	NA	NA	NA	Botoulivirus	NA	NA	NA	Botoulivirus zetaplasmoparae	NA
ICTVTaxoChallenge_163152	NA	NA	NA	NA	NA	NA	NA	NA	NA	NA	NA	NA	NA	NA	NA	NA	NA	NA	NA	NA	NA	NA	NA	NA	NA	NA	NA	NA	NA	NA
ICTVTaxoChallenge_163177	NA	NA	NA	NA	NA	NA	NA	NA	NA	NA	NA	NA	NA	NA	NA	NA	NA	NA	NA	NA	NA	NA	NA	NA	NA	NA	NA	NA	NA	NA
ICTVTaxoChallenge_16319	Duplodnaviria	NA	NA	NA	Heunggongvirae	NA	NA	NA	Uroviricota	NA	NA	NA	Caudoviricetes	NA	NA	NA	NA	NA	NA	NA	Drexlerviridae	NA	NA	NA	NA	NA	NA	NA	NA	NA
ICTVTaxoChallenge_163199	Riboviria	NA	NA	NA	Orthornavirae	NA	NA	NA	Duplornaviricota	NA	NA	NA	Vidaverviricetes	NA	NA	NA	Mindivirales	NA	NA	NA	Cystoviridae	NA	NA	NA	Cystovirus	NA	NA	NA	Cystovirus phi8	NA
ICTVTaxoChallenge_163209	NA	NA	NA	NA	NA	NA	NA	NA	NA	NA	NA	NA	NA	NA	NA	NA	NA	NA	NA	NA	NA	NA	NA	NA	NA	NA	NA	NA	NA	NA
ICTVTaxoChallenge_163228	Riboviria	NA	NA	NA	Orthornavirae	NA	NA	NA	Pisuviricota	NA	NA	NA	Pisoniviricetes	NA	NA	NA	Picornavirales	NA	NA	NA	Picornaviridae	NA	Ensavirinae	NA	Enterovirus	NA	NA	NA	NA	NA
ICTVTaxoChallenge_163233	Duplodnaviria	NA	NA	NA	Heunggongvirae	NA	NA	NA	Uroviricota	NA	NA	NA	Caudoviricetes	NA	NA	NA	NA	NA	NA	NA	NA	NA	NA	NA	Fromanvirus	NA	NA	NA	NA	NA
ICTVTaxoChallenge_163235	Riboviria	NA	NA	NA	Orthornavirae	NA	NA	NA	Negarnaviricota	NA	Polyploviricotina	NA	Bunyaviricetes	NA	NA	NA	Hareavirales	NA	NA	NA	Phenuiviridae	NA	NA	NA	NA	NA	NA	NA	NA	NA
ICTVTaxoChallenge_163239	Riboviria	NA	NA	NA	Orthornavirae	NA	NA	NA	Negarnaviricota	NA	Haploviricotina	NA	Monjiviricetes	NA	NA	NA	Mononegavirales	NA	NA	NA	Rhabdoviridae	NA	Alpharhabdovirinae	NA	Sunrhavirus	NA	NA	NA	Sunrhavirus harrison	NA
ICTVTaxoChallenge_163243	Varidnaviria	NA	NA	NA	Bamfordvirae	NA	NA	NA	Nucleocytoviricota	NA	NA	NA	Megaviricetes	NA	NA	NA	Pimascovirales	NA	NA	NA	Iridoviridae	NA	Alphairidovirinae	NA	Ranavirus	NA	NA	NA	NA	NA
ICTVTaxoChallenge_163247	Riboviria	NA	NA	NA	Orthornavirae	NA	NA	NA	Duplornaviricota	NA	NA	NA	Resentoviricetes	NA	NA	NA	Reovirales	NA	NA	NA	Sedoreoviridae	NA	NA	NA	Orbivirus	NA	NA	NA	NA	NA
ICTVTaxoChallenge_163256	NA	NA	NA	NA	NA	NA	NA	NA	NA	NA	NA	NA	NA	NA	NA	NA	NA	NA	NA	NA	NA	NA	NA	NA	NA	NA	NA	NA	NA	NA
ICTVTaxoChallenge_163280	Riboviria	NA	NA	NA	Orthornavirae	NA	NA	NA	Pisuviricota	NA	NA	NA	Pisoniviricetes	NA	NA	NA	Picornavirales	NA	NA	NA	Picornaviridae	NA	Ensavirinae	NA	Enterovirus	NA	NA	NA	Enterovirus alphacoxsackie	NA
ICTVTaxoChallenge_163289	Duplodnaviria	NA	NA	NA	Heunggongvirae	NA	NA	NA	Uroviricota	NA	NA	NA	Caudoviricetes	NA	NA	NA	NA	NA	NA	NA	NA	NA	NA	NA	Plateaulakevirus	NA	NA	NA	NA	NA
ICTVTaxoChallenge_163338	Riboviria	NA	NA	NA	Orthornavirae	NA	NA	NA	Lenarviricota	NA	NA	NA	Howeltoviricetes	NA	NA	NA	Cryppavirales	NA	NA	NA	Mitoviridae	NA	NA	NA	Duamitovirus	NA	NA	NA	Duamitovirus boci3	NA
ICTVTaxoChallenge_163350	Riboviria	NA	NA	NA	Orthornavirae	NA	NA	NA	Lenarviricota	NA	NA	NA	Leviviricetes	NA	NA	NA	NA	NA	NA	NA	NA	NA	NA	NA	NA	NA	NA	NA	NA	NA
ICTVTaxoChallenge_163356	Varidnaviria	NA	NA	NA	Bamfordvirae	NA	NA	NA	Preplasmiviricota	NA	NA	NA	Tectiliviricetes	NA	NA	NA	Rowavirales	NA	NA	NA	Adenoviridae	NA	NA	NA	Mastadenovirus	NA	NA	NA	Mastadenovirus eidoli	NA
ICTVTaxoChallenge_163364	NA	NA	NA	NA	NA	NA	NA	NA	NA	NA	NA	NA	NA	NA	NA	NA	NA	NA	NA	NA	NA	NA	NA	NA	NA	NA	NA	NA	NA	NA
ICTVTaxoChallenge_163420	NA	NA	NA	NA	NA	NA	NA	NA	NA	NA	NA	NA	NA	NA	NA	NA	NA	NA	NA	NA	NA	NA	NA	NA	NA	NA	NA	NA	NA	NA
ICTVTaxoChallenge_163424	Riboviria	NA	NA	NA	Orthornavirae	NA	NA	NA	Negarnaviricota	NA	Polyploviricotina	NA	Bunyaviricetes	NA	NA	NA	Hareavirales	NA	NA	NA	Phenuiviridae	NA	NA	NA	Phlebovirus	NA	NA	NA	Phlebovirus candiruense	NA
ICTVTaxoChallenge_163455	NA	NA	NA	NA	NA	NA	NA	NA	NA	NA	NA	NA	NA	NA	NA	NA	NA	NA	NA	NA	NA	NA	NA	NA	NA	NA	NA	NA	NA	NA
ICTVTaxoChallenge_163526	NA	NA	NA	NA	NA	NA	NA	NA	NA	NA	NA	NA	NA	NA	NA	NA	NA	NA	NA	NA	NA	NA	NA	NA	NA	NA	NA	NA	NA	NA
ICTVTaxoChallenge_163531	Riboviria	NA	NA	NA	Orthornavirae	NA	NA	NA	Negarnaviricota	NA	Polyploviricotina	NA	Bunyaviricetes	NA	NA	NA	Elliovirales	NA	NA	NA	Tospoviridae	NA	NA	NA	Orthotospovirus	NA	NA	NA	Orthotospovirus polygonianuli	NA
ICTVTaxoChallenge_163534	Riboviria	NA	NA	NA	Orthornavirae	NA	NA	NA	Pisuviricota	NA	NA	NA	Pisoniviricetes	NA	NA	NA	Sobelivirales	NA	NA	NA	Solemoviridae	NA	NA	NA	Polemovirus	NA	NA	NA	Polemovirus PNLV	NA
ICTVTaxoChallenge_163564	Riboviria	NA	NA	NA	Orthornavirae	NA	NA	NA	Lenarviricota	NA	NA	NA	Howeltoviricetes	NA	NA	NA	Cryppavirales	NA	NA	NA	Mitoviridae	NA	NA	NA	Duamitovirus	NA	NA	NA	Duamitovirus gima1	NA
ICTVTaxoChallenge_163600	Riboviria	NA	NA	NA	Orthornavirae	NA	NA	NA	NA	NA	NA	NA	NA	NA	NA	NA	NA	NA	NA	NA	Birnaviridae	NA	NA	NA	Aquabirnavirus	NA	NA	NA	Aquabirnavirus salmonidae	NA
ICTVTaxoChallenge_163606	NA	NA	NA	NA	NA	NA	NA	NA	NA	NA	NA	NA	NA	NA	NA	NA	NA	NA	NA	NA	NA	NA	NA	NA	NA	NA	NA	NA	NA	NA
ICTVTaxoChallenge_163611	NA	NA	NA	NA	NA	NA	NA	NA	NA	NA	NA	NA	NA	NA	NA	NA	NA	NA	NA	NA	NA	NA	NA	NA	NA	NA	NA	NA	NA	NA
ICTVTaxoChallenge_163615	Duplodnaviria	NA	NA	NA	Heunggongvirae	NA	NA	NA	Uroviricota	NA	NA	NA	Caudoviricetes	NA	NA	NA	NA	NA	NA	NA	NA	NA	NA	NA	NA	NA	NA	NA	NA	NA
ICTVTaxoChallenge_16364	NA	NA	NA	NA	NA	NA	NA	NA	NA	NA	NA	NA	Naldaviricetes	NA	NA	NA	Lefavirales	NA	NA	NA	Baculoviridae	NA	NA	NA	Alphabaculovirus	NA	NA	NA	Alphabaculovirus busuppressariae	NA
ICTVTaxoChallenge_163663	NA	NA	NA	NA	NA	NA	NA	NA	NA	NA	NA	NA	NA	NA	NA	NA	NA	NA	NA	NA	NA	NA	NA	NA	NA	NA	NA	NA	NA	NA
ICTVTaxoChallenge_163682	Riboviria	NA	NA	NA	Orthornavirae	NA	NA	NA	Pisuviricota	NA	NA	NA	Pisoniviricetes	NA	NA	NA	Picornavirales	NA	NA	NA	Picornaviridae	NA	Ensavirinae	NA	Enterovirus	NA	NA	NA	NA	NA
ICTVTaxoChallenge_163712	NA	NA	NA	NA	NA	NA	NA	NA	NA	NA	NA	NA	Naldaviricetes	NA	NA	NA	Lefavirales	NA	NA	NA	Baculoviridae	NA	NA	NA	Alphabaculovirus	NA	NA	NA	Alphabaculovirus agipsilonis	NA
ICTVTaxoChallenge_163720	NA	NA	NA	NA	NA	NA	NA	NA	NA	NA	NA	NA	NA	NA	NA	NA	NA	NA	NA	NA	NA	NA	NA	NA	NA	NA	NA	NA	NA	NA
ICTVTaxoChallenge_163726	Duplodnaviria	NA	NA	NA	Heunggongvirae	NA	NA	NA	Uroviricota	NA	NA	NA	Caudoviricetes	NA	NA	NA	NA	NA	NA	NA	Casjensviridae	NA	NA	NA	Ahduovirus	NA	NA	NA	Burkholderia virus AH2	NA
ICTVTaxoChallenge_163741	Riboviria	NA	NA	NA	Orthornavirae	NA	NA	NA	Negarnaviricota	NA	Polyploviricotina	NA	Bunyaviricetes	NA	NA	NA	Hareavirales	NA	NA	NA	Phenuiviridae	NA	NA	NA	Bandavirus	NA	NA	NA	Bandavirus albatrossense	NA
ICTVTaxoChallenge_163743	Riboviria	NA	NA	NA	Orthornavirae	NA	NA	NA	Pisuviricota	NA	NA	NA	Stelpaviricetes	NA	NA	NA	Patatavirales	NA	NA	NA	Potyviridae	NA	NA	NA	Potyvirus	NA	NA	NA	NA	NA
ICTVTaxoChallenge_163747	Monodnaviria	NA	NA	NA	Shotokuvirae	NA	NA	NA	Cossaviricota	NA	NA	NA	Quintoviricetes	NA	NA	NA	Piccovirales	NA	NA	NA	Parvoviridae	NA	Parvovirinae	NA	Copiparvovirus	NA	NA	NA	Copiparvovirus ungulate1	NA
ICTVTaxoChallenge_163752	NA	NA	NA	NA	NA	NA	NA	NA	NA	NA	NA	NA	NA	NA	NA	NA	NA	NA	NA	NA	NA	NA	NA	NA	NA	NA	NA	NA	NA	NA
ICTVTaxoChallenge_163769	Riboviria	NA	NA	NA	Orthornavirae	NA	NA	NA	Pisuviricota	NA	NA	NA	Pisoniviricetes	NA	NA	NA	Picornavirales	NA	NA	NA	Picornaviridae	NA	Heptrevirinae	NA	Hepatovirus	NA	NA	NA	Hepatovirus erubebrufu	NA
ICTVTaxoChallenge_163795	NA	NA	NA	NA	NA	NA	NA	NA	NA	NA	NA	NA	NA	NA	NA	NA	NA	NA	NA	NA	NA	NA	NA	NA	NA	NA	NA	NA	NA	NA
ICTVTaxoChallenge_163810	NA	NA	NA	NA	NA	NA	NA	NA	NA	NA	NA	NA	NA	NA	NA	NA	NA	NA	NA	NA	NA	NA	NA	NA	NA	NA	NA	NA	NA	NA
ICTVTaxoChallenge_163820	NA	NA	NA	NA	NA	NA	NA	NA	NA	NA	NA	NA	NA	NA	NA	NA	NA	NA	NA	NA	NA	NA	NA	NA	NA	NA	NA	NA	NA	NA
ICTVTaxoChallenge_163837	NA	NA	NA	NA	NA	NA	NA	NA	NA	NA	NA	NA	NA	NA	NA	NA	NA	NA	NA	NA	NA	NA	NA	NA	NA	NA	NA	NA	NA	NA
ICTVTaxoChallenge_163840	Riboviria	NA	NA	NA	Orthornavirae	NA	NA	NA	Lenarviricota	NA	NA	NA	Howeltoviricetes	NA	NA	NA	Cryppavirales	NA	NA	NA	Mitoviridae	NA	NA	NA	Duamitovirus	NA	NA	NA	Duamitovirus hean1	NA
ICTVTaxoChallenge_163846	Riboviria	NA	NA	NA	Orthornavirae	NA	NA	NA	Lenarviricota	NA	NA	NA	Miaviricetes	NA	NA	NA	Ourlivirales	NA	NA	NA	Botourmiaviridae	NA	NA	NA	Botoulivirus	NA	NA	NA	NA	NA
ICTVTaxoChallenge_163850	NA	NA	NA	NA	NA	NA	NA	NA	NA	NA	NA	NA	NA	NA	NA	NA	NA	NA	NA	NA	NA	NA	NA	NA	NA	NA	NA	NA	NA	NA
ICTVTaxoChallenge_163864	Riboviria	NA	NA	NA	Orthornavirae	NA	NA	NA	Lenarviricota	NA	NA	NA	Leviviricetes	NA	NA	NA	NA	NA	NA	NA	NA	NA	NA	NA	NA	NA	NA	NA	NA	NA
ICTVTaxoChallenge_163921	NA	NA	NA	NA	NA	NA	NA	NA	NA	NA	NA	NA	NA	NA	NA	NA	NA	NA	NA	NA	Anelloviridae	NA	NA	NA	Gammatorquevirus	NA	NA	NA	Gammatorquevirus homidi8	NA
ICTVTaxoChallenge_16395	NA	NA	NA	NA	NA	NA	NA	NA	NA	NA	NA	NA	NA	NA	NA	NA	NA	NA	NA	NA	NA	NA	NA	NA	NA	NA	NA	NA	NA	NA
ICTVTaxoChallenge_163979	NA	NA	NA	NA	NA	NA	NA	NA	NA	NA	NA	NA	NA	NA	NA	NA	NA	NA	NA	NA	NA	NA	NA	NA	NA	NA	NA	NA	NA	NA
ICTVTaxoChallenge_163986	NA	NA	NA	NA	NA	NA	NA	NA	NA	NA	NA	NA	NA	NA	NA	NA	NA	NA	NA	NA	NA	NA	NA	NA	NA	NA	NA	NA	NA	NA
ICTVTaxoChallenge_163988	NA	NA	NA	NA	NA	NA	NA	NA	NA	NA	NA	NA	NA	NA	NA	NA	NA	NA	NA	NA	NA	NA	NA	NA	NA	NA	NA	NA	NA	NA
ICTVTaxoChallenge_16407	NA	NA	NA	NA	NA	NA	NA	NA	NA	NA	NA	NA	NA	NA	NA	NA	NA	NA	NA	NA	NA	NA	NA	NA	NA	NA	NA	NA	NA	NA
ICTVTaxoChallenge_164087	NA	NA	NA	NA	NA	NA	NA	NA	NA	NA	NA	NA	NA	NA	NA	NA	NA	NA	NA	NA	NA	NA	NA	NA	NA	NA	NA	NA	NA	NA
ICTVTaxoChallenge_164095	Riboviria	NA	NA	NA	Orthornavirae	NA	NA	NA	Duplornaviricota	NA	NA	NA	Resentoviricetes	NA	NA	NA	Reovirales	NA	NA	NA	Spinareoviridae	NA	NA	NA	Orthoreovirus	NA	NA	NA	Orthoreovirus reptilis	NA
ICTVTaxoChallenge_164098	Riboviria	NA	NA	NA	Orthornavirae	NA	NA	NA	Negarnaviricota	NA	Haploviricotina	NA	Monjiviricetes	NA	NA	NA	Mononegavirales	NA	NA	NA	Xinmoviridae	NA	NA	NA	Ulegvirus	NA	NA	NA	Ulegvirus freckenfeldense	NA
ICTVTaxoChallenge_164117	NA	NA	NA	NA	NA	NA	NA	NA	NA	NA	NA	NA	NA	NA	NA	NA	NA	NA	NA	NA	NA	NA	NA	NA	NA	NA	NA	NA	NA	NA
ICTVTaxoChallenge_16412	NA	NA	NA	NA	NA	NA	NA	NA	NA	NA	NA	NA	NA	NA	NA	NA	NA	NA	NA	NA	Alphasatellitidae	NA	Nanoalphasatellitinae	NA	NA	NA	NA	NA	NA	NA
ICTVTaxoChallenge_164126	Varidnaviria	NA	NA	NA	Bamfordvirae	NA	NA	NA	Preplasmiviricota	NA	NA	NA	Tectiliviricetes	NA	NA	NA	Rowavirales	NA	NA	NA	Adenoviridae	NA	NA	NA	Aviadenovirus	NA	NA	NA	Aviadenovirus gallopavoquartum	NA
ICTVTaxoChallenge_16415	NA	NA	NA	NA	NA	NA	NA	NA	NA	NA	NA	NA	NA	NA	NA	NA	NA	NA	NA	NA	NA	NA	NA	NA	NA	NA	NA	NA	NA	NA
ICTVTaxoChallenge_164173	Monodnaviria	NA	NA	NA	Shotokuvirae	NA	NA	NA	Cossaviricota	NA	NA	NA	Papovaviricetes	NA	NA	NA	Zurhausenvirales	NA	NA	NA	Papillomaviridae	NA	Firstpapillomavirinae	NA	Dyoepsilonpapillomavirus	NA	NA	NA	Dyoepsilonpapillomavirus 1	NA
ICTVTaxoChallenge_164186	NA	NA	NA	NA	NA	NA	NA	NA	NA	NA	NA	NA	NA	NA	NA	NA	NA	NA	NA	NA	NA	NA	NA	NA	NA	NA	NA	NA	NA	NA
ICTVTaxoChallenge_164221	Monodnaviria	NA	NA	NA	Shotokuvirae	NA	NA	NA	Cressdnaviricota	NA	NA	NA	Arfiviricetes	NA	NA	NA	Cirlivirales	NA	NA	NA	Circoviridae	NA	NA	NA	Cyclovirus	NA	NA	NA	Cyclovirus pettirosso	NA
ICTVTaxoChallenge_16423	NA	NA	NA	NA	NA	NA	NA	NA	NA	NA	NA	NA	NA	NA	NA	NA	NA	NA	NA	NA	NA	NA	NA	NA	NA	NA	NA	NA	NA	NA
ICTVTaxoChallenge_16424	Duplodnaviria	NA	NA	NA	Heunggongvirae	NA	NA	NA	Uroviricota	NA	NA	NA	Caudoviricetes	NA	NA	NA	NA	NA	NA	NA	NA	NA	Weiservirinae	NA	Fionnbharthvirus	NA	NA	NA	NA	NA
ICTVTaxoChallenge_164242	NA	NA	NA	NA	NA	NA	NA	NA	NA	NA	NA	NA	NA	NA	NA	NA	NA	NA	NA	NA	NA	NA	NA	NA	NA	NA	NA	NA	NA	NA
ICTVTaxoChallenge_164265	Riboviria	NA	NA	NA	Orthornavirae	NA	NA	NA	Negarnaviricota	NA	Polyploviricotina	NA	Bunyaviricetes	NA	NA	NA	Elliovirales	NA	NA	NA	Fimoviridae	NA	NA	NA	Emaravirus	NA	NA	NA	Emaravirus rosae	NA
ICTVTaxoChallenge_164272	NA	NA	NA	NA	NA	NA	NA	NA	NA	NA	NA	NA	NA	NA	NA	NA	NA	NA	NA	NA	NA	NA	NA	NA	NA	NA	NA	NA	NA	NA
ICTVTaxoChallenge_164284	Riboviria	NA	NA	NA	Orthornavirae	NA	NA	NA	Duplornaviricota	NA	NA	NA	Resentoviricetes	NA	NA	NA	Reovirales	NA	NA	NA	Sedoreoviridae	NA	NA	NA	Orbivirus	NA	NA	NA	NA	NA
ICTVTaxoChallenge_164291	Riboviria	NA	NA	NA	Orthornavirae	NA	NA	NA	Duplornaviricota	NA	NA	NA	Resentoviricetes	NA	NA	NA	Reovirales	NA	NA	NA	Spinareoviridae	NA	NA	NA	Orthoreovirus	NA	NA	NA	NA	NA
ICTVTaxoChallenge_164292	NA	NA	NA	NA	NA	NA	NA	NA	NA	NA	NA	NA	NA	NA	NA	NA	NA	NA	NA	NA	NA	NA	NA	NA	NA	NA	NA	NA	NA	NA
ICTVTaxoChallenge_164294	Riboviria	NA	NA	NA	Orthornavirae	NA	NA	NA	Negarnaviricota	NA	Polyploviricotina	NA	Bunyaviricetes	NA	NA	NA	Elliovirales	NA	NA	NA	Phasmaviridae	NA	NA	NA	NA	NA	NA	NA	Orthophasmavirus fushunense	NA
ICTVTaxoChallenge_164304	NA	NA	NA	NA	NA	NA	NA	NA	NA	NA	NA	NA	NA	NA	NA	NA	NA	NA	NA	NA	NA	NA	NA	NA	NA	NA	NA	NA	NA	NA
ICTVTaxoChallenge_164327	Monodnaviria	NA	NA	NA	Shotokuvirae	NA	NA	NA	Cressdnaviricota	NA	NA	NA	Arfiviricetes	NA	NA	NA	Mulpavirales	NA	NA	NA	Nanoviridae	NA	NA	NA	Nanovirus	NA	NA	NA	Nanovirus viciacraccae	NA
ICTVTaxoChallenge_164333	NA	NA	NA	NA	NA	NA	NA	NA	NA	NA	NA	NA	NA	NA	NA	NA	NA	NA	NA	NA	NA	NA	NA	NA	NA	NA	NA	NA	NA	NA
ICTVTaxoChallenge_164341	Riboviria	NA	NA	NA	Orthornavirae	NA	NA	NA	Negarnaviricota	NA	Haploviricotina	NA	Monjiviricetes	NA	NA	NA	Mononegavirales	NA	NA	NA	Bornaviridae	NA	NA	NA	Orthobornavirus	NA	NA	NA	Orthobornavirus serini	NA
ICTVTaxoChallenge_164355	NA	NA	NA	NA	NA	NA	NA	NA	NA	NA	NA	NA	NA	NA	NA	NA	NA	NA	NA	NA	NA	NA	NA	NA	NA	NA	NA	NA	NA	NA
ICTVTaxoChallenge_164374	NA	NA	NA	NA	NA	NA	NA	NA	NA	NA	NA	NA	NA	NA	NA	NA	NA	NA	NA	NA	NA	NA	NA	NA	NA	NA	NA	NA	NA	NA
ICTVTaxoChallenge_164392	Riboviria	NA	NA	NA	Orthornavirae	NA	NA	NA	Lenarviricota	NA	NA	NA	Miaviricetes	NA	NA	NA	Ourlivirales	NA	NA	NA	Botourmiaviridae	NA	NA	NA	Penoulivirus	NA	NA	NA	Penoulivirus alphaplasmoparae	NA
ICTVTaxoChallenge_164393	Riboviria	NA	NA	NA	Orthornavirae	NA	NA	NA	Duplornaviricota	NA	NA	NA	Resentoviricetes	NA	NA	NA	Reovirales	NA	NA	NA	Spinareoviridae	NA	NA	NA	Cypovirus	NA	NA	NA	Cypovirus trichoplusiae	NA
ICTVTaxoChallenge_164395	NA	NA	NA	NA	NA	NA	NA	NA	NA	NA	NA	NA	NA	NA	NA	NA	NA	NA	NA	NA	NA	NA	NA	NA	NA	NA	NA	NA	NA	NA
ICTVTaxoChallenge_164409	NA	NA	NA	NA	NA	NA	NA	NA	NA	NA	NA	NA	NA	NA	NA	NA	NA	NA	NA	NA	NA	NA	NA	NA	NA	NA	NA	NA	NA	NA
ICTVTaxoChallenge_164423	Riboviria	NA	NA	NA	Orthornavirae	NA	NA	NA	Pisuviricota	NA	NA	NA	Pisoniviricetes	NA	NA	NA	Nidovirales	NA	Cornidovirineae	NA	Coronaviridae	NA	NA	NA	NA	NA	NA	NA	NA	NA
ICTVTaxoChallenge_164432	NA	NA	NA	NA	NA	NA	NA	NA	NA	NA	NA	NA	NA	NA	NA	NA	NA	NA	NA	NA	NA	NA	NA	NA	NA	NA	NA	NA	NA	NA
ICTVTaxoChallenge_164435	NA	NA	NA	NA	NA	NA	NA	NA	NA	NA	NA	NA	NA	NA	NA	NA	NA	NA	NA	NA	NA	NA	NA	NA	NA	NA	NA	NA	NA	NA
ICTVTaxoChallenge_16445	NA	NA	NA	NA	NA	NA	NA	NA	NA	NA	NA	NA	NA	NA	NA	NA	NA	NA	NA	NA	NA	NA	NA	NA	NA	NA	NA	NA	NA	NA
ICTVTaxoChallenge_164485	NA	NA	NA	NA	NA	NA	NA	NA	NA	NA	NA	NA	NA	NA	NA	NA	NA	NA	NA	NA	Anelloviridae	NA	NA	NA	Nutorquevirus	NA	NA	NA	Nutorquevirus phoci4	NA
ICTVTaxoChallenge_164490	Riboviria	NA	NA	NA	Orthornavirae	NA	NA	NA	Lenarviricota	NA	NA	NA	Leviviricetes	NA	NA	NA	NA	NA	NA	NA	NA	NA	NA	NA	NA	NA	NA	NA	NA	NA
ICTVTaxoChallenge_164495	Duplodnaviria	NA	NA	NA	Heunggongvirae	NA	NA	NA	Uroviricota	NA	NA	NA	Caudoviricetes	NA	NA	NA	NA	NA	NA	NA	Ackermannviridae	NA	NA	NA	Vapseptimavirus	NA	NA	NA	Vapseptimavirus VAP7	NA
ICTVTaxoChallenge_164501	Riboviria	NA	NA	NA	Orthornavirae	NA	NA	NA	Duplornaviricota	NA	NA	NA	Resentoviricetes	NA	NA	NA	Reovirales	NA	NA	NA	Sedoreoviridae	NA	NA	NA	Orbivirus	NA	NA	NA	Orbivirus chobarense	NA
ICTVTaxoChallenge_164508	Duplodnaviria	NA	NA	NA	Heunggongvirae	NA	NA	NA	Uroviricota	NA	NA	NA	Caudoviricetes	NA	NA	NA	NA	NA	NA	NA	NA	NA	NA	NA	Gordonvirus	NA	NA	NA	NA	NA
ICTVTaxoChallenge_164511	NA	NA	NA	NA	NA	NA	NA	NA	NA	NA	NA	NA	NA	NA	NA	NA	NA	NA	NA	NA	NA	NA	NA	NA	NA	NA	NA	NA	NA	NA
ICTVTaxoChallenge_164519	NA	NA	NA	NA	NA	NA	NA	NA	NA	NA	NA	NA	NA	NA	NA	NA	NA	NA	NA	NA	NA	NA	NA	NA	NA	NA	NA	NA	NA	NA
ICTVTaxoChallenge_164542	Riboviria	NA	NA	NA	Orthornavirae	NA	NA	NA	Negarnaviricota	NA	Polyploviricotina	NA	Bunyaviricetes	NA	NA	NA	Elliovirales	NA	NA	NA	Peribunyaviridae	NA	NA	NA	Orthobunyavirus	NA	NA	NA	NA	NA
ICTVTaxoChallenge_16455	Riboviria	NA	NA	NA	Orthornavirae	NA	NA	NA	Lenarviricota	NA	NA	NA	Leviviricetes	NA	NA	NA	NA	NA	NA	NA	NA	NA	NA	NA	NA	NA	NA	NA	NA	NA
ICTVTaxoChallenge_164580	Duplodnaviria	NA	NA	NA	Heunggongvirae	NA	NA	NA	Uroviricota	NA	NA	NA	Caudoviricetes	NA	NA	NA	NA	NA	NA	NA	NA	NA	NA	NA	Patiencevirus	NA	NA	NA	NA	NA
ICTVTaxoChallenge_164601	NA	NA	NA	NA	NA	NA	NA	NA	NA	NA	NA	NA	NA	NA	NA	NA	NA	NA	NA	NA	NA	NA	NA	NA	NA	NA	NA	NA	NA	NA
ICTVTaxoChallenge_164626	NA	NA	NA	NA	NA	NA	NA	NA	NA	NA	NA	NA	NA	NA	NA	NA	NA	NA	NA	NA	NA	NA	NA	NA	NA	NA	NA	NA	NA	NA
ICTVTaxoChallenge_164660	Riboviria	NA	NA	NA	Orthornavirae	NA	NA	NA	Pisuviricota	NA	NA	NA	Duplopiviricetes	NA	NA	NA	Durnavirales	NA	NA	NA	Partitiviridae	NA	NA	NA	NA	NA	NA	NA	NA	NA
ICTVTaxoChallenge_164668	NA	NA	NA	NA	NA	NA	NA	NA	NA	NA	NA	NA	NA	NA	NA	NA	NA	NA	NA	NA	NA	NA	NA	NA	NA	NA	NA	NA	NA	NA
ICTVTaxoChallenge_164675	Duplodnaviria	NA	NA	NA	Heunggongvirae	NA	NA	NA	Uroviricota	NA	NA	NA	Caudoviricetes	NA	NA	NA	NA	NA	NA	NA	Kyanoviridae	NA	NA	NA	Atlauavirus	NA	NA	NA	NA	NA
ICTVTaxoChallenge_164688	Duplodnaviria	NA	NA	NA	Heunggongvirae	NA	NA	NA	Uroviricota	NA	NA	NA	Caudoviricetes	NA	NA	NA	NA	NA	NA	NA	Kyanoviridae	NA	NA	NA	NA	NA	NA	NA	NA	NA
ICTVTaxoChallenge_164698	Riboviria	NA	NA	NA	Pararnavirae	NA	NA	NA	Artverviricota	NA	NA	NA	Revtraviricetes	NA	NA	NA	Ortervirales	NA	NA	NA	Metaviridae	NA	NA	NA	Metavirus	NA	NA	NA	Metavirus tribolii	NA
ICTVTaxoChallenge_164702	Riboviria	NA	NA	NA	Orthornavirae	NA	NA	NA	Pisuviricota	NA	NA	NA	Pisoniviricetes	NA	NA	NA	Picornavirales	NA	NA	NA	Secoviridae	NA	Comovirinae	NA	Nepovirus	NA	NA	NA	NA	NA
ICTVTaxoChallenge_164711	Monodnaviria	NA	NA	NA	Shotokuvirae	NA	NA	NA	Cossaviricota	NA	NA	NA	Quintoviricetes	NA	NA	NA	Piccovirales	NA	NA	NA	Parvoviridae	NA	Parvovirinae	NA	Protoparvovirus	NA	NA	NA	Protoparvovirus primate2	NA
ICTVTaxoChallenge_164718	NA	NA	NA	NA	NA	NA	NA	NA	NA	NA	NA	NA	NA	NA	NA	NA	NA	NA	NA	NA	NA	NA	NA	NA	NA	NA	NA	NA	NA	NA
ICTVTaxoChallenge_164740	Riboviria	NA	NA	NA	NA	NA	NA	NA	NA	NA	NA	NA	NA	NA	NA	NA	NA	NA	NA	NA	NA	NA	NA	NA	NA	NA	NA	NA	NA	NA
ICTVTaxoChallenge_164761	NA	NA	NA	NA	Heunggongvirae	NA	NA	NA	NA	NA	NA	NA	NA	NA	NA	NA	NA	NA	NA	NA	NA	NA	NA	NA	NA	NA	NA	NA	NA	NA
ICTVTaxoChallenge_164771	Riboviria	NA	NA	NA	Orthornavirae	NA	NA	NA	Lenarviricota	NA	NA	NA	Miaviricetes	NA	NA	NA	Ourlivirales	NA	NA	NA	Botourmiaviridae	NA	NA	NA	NA	NA	NA	NA	NA	NA
ICTVTaxoChallenge_164773	Riboviria	NA	NA	NA	Orthornavirae	NA	NA	NA	Pisuviricota	NA	NA	NA	Stelpaviricetes	NA	NA	NA	Stellavirales	NA	NA	NA	Astroviridae	NA	NA	NA	Mamastrovirus	NA	NA	NA	Mamastrovirus taphozoi	NA
ICTVTaxoChallenge_164807	Duplodnaviria	NA	NA	NA	Heunggongvirae	NA	NA	NA	Uroviricota	NA	NA	NA	Caudoviricetes	NA	NA	NA	NA	NA	NA	NA	Herelleviridae	NA	Jasinskavirinae	NA	Pecentumvirus	NA	NA	NA	NA	NA
ICTVTaxoChallenge_164811	NA	NA	NA	NA	NA	NA	NA	NA	NA	NA	NA	NA	NA	NA	NA	NA	NA	NA	NA	NA	NA	NA	NA	NA	NA	NA	NA	NA	NA	NA
ICTVTaxoChallenge_164844	Monodnaviria	NA	NA	NA	Shotokuvirae	NA	NA	NA	Cossaviricota	NA	NA	NA	Papovaviricetes	NA	NA	NA	Zurhausenvirales	NA	NA	NA	Papillomaviridae	NA	Firstpapillomavirinae	NA	Dyorhopapillomavirus	NA	NA	NA	Dyorhopapillomavirus 1	NA
ICTVTaxoChallenge_164855	NA	NA	NA	NA	NA	NA	NA	NA	NA	NA	NA	NA	NA	NA	NA	NA	NA	NA	NA	NA	NA	NA	NA	NA	NA	NA	NA	NA	NA	NA
ICTVTaxoChallenge_164870	Riboviria	NA	NA	NA	Orthornavirae	NA	NA	NA	Duplornaviricota	NA	NA	NA	Vidaverviricetes	NA	NA	NA	Mindivirales	NA	NA	NA	Cystoviridae	NA	NA	NA	Cystovirus	NA	NA	NA	Cystovirus phiYY	NA
ICTVTaxoChallenge_164873	NA	NA	NA	NA	NA	NA	NA	NA	NA	NA	NA	NA	NA	NA	NA	NA	NA	NA	NA	NA	NA	NA	NA	NA	NA	NA	NA	NA	NA	NA
ICTVTaxoChallenge_164916	Riboviria	NA	NA	NA	Orthornavirae	NA	NA	NA	Negarnaviricota	NA	Polyploviricotina	NA	Bunyaviricetes	NA	NA	NA	Elliovirales	NA	NA	NA	Peribunyaviridae	NA	NA	NA	Orthobunyavirus	NA	NA	NA	Orthobunyavirus koongoli	NA
ICTVTaxoChallenge_164960	Riboviria	NA	NA	NA	Orthornavirae	NA	NA	NA	Negarnaviricota	NA	Polyploviricotina	NA	Bunyaviricetes	NA	NA	NA	Elliovirales	NA	NA	NA	Fimoviridae	NA	NA	NA	NA	NA	NA	NA	NA	NA
ICTVTaxoChallenge_164990	Riboviria	NA	NA	NA	Orthornavirae	NA	NA	NA	Pisuviricota	NA	NA	NA	Pisoniviricetes	NA	NA	NA	Picornavirales	NA	NA	NA	Picornaviridae	NA	Kodimesavirinae	NA	Rosavirus	NA	NA	NA	Rosavirus acaliforni	NA
ICTVTaxoChallenge_165002	Riboviria	NA	NA	NA	Orthornavirae	NA	NA	NA	Pisuviricota	NA	NA	NA	Stelpaviricetes	NA	NA	NA	Patatavirales	NA	NA	NA	Potyviridae	NA	NA	NA	Potyvirus	NA	NA	NA	Potyvirus phytolaccae	NA
ICTVTaxoChallenge_16501	Duplodnaviria	NA	NA	NA	Heunggongvirae	NA	NA	NA	Uroviricota	NA	NA	NA	Caudoviricetes	NA	NA	NA	NA	NA	NA	NA	Herelleviridae	NA	NA	NA	NA	NA	NA	NA	NA	NA
ICTVTaxoChallenge_165017	NA	NA	NA	NA	NA	NA	NA	NA	NA	NA	NA	NA	NA	NA	NA	NA	NA	NA	NA	NA	NA	NA	NA	NA	NA	NA	NA	NA	NA	NA
ICTVTaxoChallenge_165078	Duplodnaviria	NA	NA	NA	Heunggongvirae	NA	NA	NA	Uroviricota	NA	NA	NA	Caudoviricetes	NA	NA	NA	NA	NA	NA	NA	Schitoviridae	NA	NA	NA	Pokkenvirus	NA	NA	NA	NA	NA
ICTVTaxoChallenge_165092	Riboviria	NA	NA	NA	Orthornavirae	NA	NA	NA	Kitrinoviricota	NA	NA	NA	Alsuviricetes	NA	NA	NA	Hepelivirales	NA	NA	NA	Hepeviridae	NA	NA	NA	NA	NA	NA	NA	NA	NA
ICTVTaxoChallenge_165109	Riboviria	NA	NA	NA	Orthornavirae	NA	NA	NA	NA	NA	NA	NA	NA	NA	NA	NA	NA	NA	NA	NA	Birnaviridae	NA	NA	NA	Aquabirnavirus	NA	NA	NA	Aquabirnavirus salmonidae	NA
ICTVTaxoChallenge_165124	Monodnaviria	NA	NA	NA	Shotokuvirae	NA	NA	NA	Cossaviricota	NA	NA	NA	Papovaviricetes	NA	NA	NA	Sepolyvirales	NA	NA	NA	Polyomaviridae	NA	NA	NA	Betapolyomavirus	NA	NA	NA	Betapolyomavirus calbifrons	NA
ICTVTaxoChallenge_165146	NA	NA	NA	NA	NA	NA	NA	NA	NA	NA	NA	NA	NA	NA	NA	NA	NA	NA	NA	NA	NA	NA	NA	NA	NA	NA	NA	NA	NA	NA
ICTVTaxoChallenge_165155	NA	NA	NA	NA	NA	NA	NA	NA	NA	NA	NA	NA	NA	NA	NA	NA	NA	NA	NA	NA	NA	NA	NA	NA	NA	NA	NA	NA	NA	NA
ICTVTaxoChallenge_165172	NA	NA	NA	NA	NA	NA	NA	NA	NA	NA	NA	NA	NA	NA	NA	NA	NA	NA	NA	NA	NA	NA	NA	NA	NA	NA	NA	NA	NA	NA
ICTVTaxoChallenge_165174	Duplodnaviria	NA	NA	NA	Heunggongvirae	NA	NA	NA	Uroviricota	NA	NA	NA	Caudoviricetes	NA	NA	NA	NA	NA	NA	NA	NA	NA	NA	NA	Yeceytrevirus	NA	NA	NA	Yeceytrevirus yecey3	NA
ICTVTaxoChallenge_165194	Duplodnaviria	NA	NA	NA	Heunggongvirae	NA	NA	NA	Uroviricota	NA	NA	NA	Caudoviricetes	NA	NA	NA	NA	NA	NA	NA	Straboviridae	NA	NA	NA	Mylasvirus	NA	NA	NA	Mylasvirus persius	NA
ICTVTaxoChallenge_165207	NA	NA	NA	NA	NA	NA	NA	NA	NA	NA	NA	NA	NA	NA	NA	NA	NA	NA	NA	NA	NA	NA	NA	NA	NA	NA	NA	NA	NA	NA
ICTVTaxoChallenge_165223	Riboviria	NA	NA	NA	Orthornavirae	NA	NA	NA	Negarnaviricota	NA	Haploviricotina	NA	Monjiviricetes	NA	NA	NA	Jingchuvirales	NA	NA	NA	Chuviridae	NA	NA	NA	Culicidavirus	NA	NA	NA	Culicidavirus quitotaense	NA
ICTVTaxoChallenge_165225	Riboviria	NA	NA	NA	Orthornavirae	NA	NA	NA	Pisuviricota	NA	NA	NA	Pisoniviricetes	NA	NA	NA	Picornavirales	NA	NA	NA	Secoviridae	NA	Comovirinae	NA	Comovirus	NA	NA	NA	Comovirus raphani	NA
ICTVTaxoChallenge_165234	NA	NA	NA	NA	NA	NA	NA	NA	NA	NA	NA	NA	NA	NA	NA	NA	NA	NA	NA	NA	NA	NA	NA	NA	NA	NA	NA	NA	NA	NA
ICTVTaxoChallenge_165250	Riboviria	NA	NA	NA	Orthornavirae	NA	NA	NA	Negarnaviricota	NA	Polyploviricotina	NA	Bunyaviricetes	NA	NA	NA	Elliovirales	NA	NA	NA	Peribunyaviridae	NA	NA	NA	Orthobunyavirus	NA	NA	NA	NA	NA
ICTVTaxoChallenge_165257	Riboviria	NA	NA	NA	Orthornavirae	NA	NA	NA	Pisuviricota	NA	NA	NA	Pisoniviricetes	NA	NA	NA	Sobelivirales	NA	NA	NA	Solemoviridae	NA	NA	NA	Enamovirus	NA	NA	NA	NA	NA
ICTVTaxoChallenge_165261	Riboviria	NA	NA	NA	Orthornavirae	NA	NA	NA	Kitrinoviricota	NA	NA	NA	Alsuviricetes	NA	NA	NA	Martellivirales	NA	NA	NA	Closteroviridae	NA	NA	NA	Closterovirus	NA	NA	NA	Closterovirus uniribi	NA
ICTVTaxoChallenge_165276	Riboviria	NA	NA	NA	Orthornavirae	NA	NA	NA	Negarnaviricota	NA	Polyploviricotina	NA	Bunyaviricetes	NA	NA	NA	Hareavirales	NA	NA	NA	Phenuiviridae	NA	NA	NA	NA	NA	NA	NA	NA	NA
ICTVTaxoChallenge_165277	NA	NA	NA	NA	NA	NA	NA	NA	NA	NA	NA	NA	NA	NA	NA	NA	NA	NA	NA	NA	NA	NA	NA	NA	NA	NA	NA	NA	NA	NA
ICTVTaxoChallenge_16528	Riboviria	NA	NA	NA	Orthornavirae	NA	NA	NA	Pisuviricota	NA	NA	NA	Pisoniviricetes	NA	NA	NA	Picornavirales	NA	NA	NA	Caliciviridae	NA	NA	NA	NA	NA	NA	NA	NA	NA
ICTVTaxoChallenge_165298	Monodnaviria	NA	NA	NA	Shotokuvirae	NA	NA	NA	Cressdnaviricota	NA	NA	NA	Arfiviricetes	NA	NA	NA	NA	NA	NA	NA	NA	NA	NA	NA	NA	NA	NA	NA	NA	NA
ICTVTaxoChallenge_165300	Riboviria	NA	NA	NA	Orthornavirae	NA	NA	NA	Negarnaviricota	NA	Polyploviricotina	NA	Bunyaviricetes	NA	NA	NA	Hareavirales	NA	NA	NA	Phenuiviridae	NA	NA	NA	NA	NA	NA	NA	NA	NA
ICTVTaxoChallenge_165304	Riboviria	NA	NA	NA	Orthornavirae	NA	NA	NA	Negarnaviricota	NA	Polyploviricotina	NA	Bunyaviricetes	NA	NA	NA	Hareavirales	NA	NA	NA	Phenuiviridae	NA	NA	NA	Uukuvirus	NA	NA	NA	Uukuvirus dermacentoris	NA
ICTVTaxoChallenge_165308	NA	NA	NA	NA	NA	NA	NA	NA	NA	NA	NA	NA	NA	NA	NA	NA	NA	NA	NA	NA	NA	NA	NA	NA	NA	NA	NA	NA	NA	NA
ICTVTaxoChallenge_165318	Riboviria	NA	NA	NA	Orthornavirae	NA	NA	NA	Lenarviricota	NA	NA	NA	Leviviricetes	NA	NA	NA	NA	NA	NA	NA	NA	NA	NA	NA	NA	NA	NA	NA	NA	NA
ICTVTaxoChallenge_165336	Duplodnaviria	NA	NA	NA	Heunggongvirae	NA	NA	NA	Uroviricota	NA	NA	NA	Caudoviricetes	NA	NA	NA	NA	NA	NA	NA	NA	NA	Gracegardnervirinae	NA	NA	NA	NA	NA	NA	NA
ICTVTaxoChallenge_165356	Riboviria	NA	NA	NA	NA	NA	NA	NA	NA	NA	NA	NA	NA	NA	NA	NA	NA	NA	NA	NA	NA	NA	NA	NA	NA	NA	NA	NA	NA	NA
ICTVTaxoChallenge_165363	NA	NA	NA	NA	NA	NA	NA	NA	NA	NA	NA	NA	NA	NA	NA	NA	NA	NA	NA	NA	NA	NA	NA	NA	NA	NA	NA	NA	NA	NA
ICTVTaxoChallenge_165372	Riboviria	NA	NA	NA	Orthornavirae	NA	NA	NA	Pisuviricota	NA	NA	NA	Pisoniviricetes	NA	NA	NA	Picornavirales	NA	NA	NA	Marnaviridae	NA	NA	NA	Locarnavirus	NA	NA	NA	Jericarnavirus B	NA
ICTVTaxoChallenge_165376	Monodnaviria	NA	NA	NA	Shotokuvirae	NA	NA	NA	Cressdnaviricota	NA	NA	NA	Repensiviricetes	NA	NA	NA	Geplafuvirales	NA	NA	NA	Geminiviridae	NA	NA	NA	Mastrevirus	NA	NA	NA	Mastrevirus ciliaris	NA
ICTVTaxoChallenge_165393	Duplodnaviria	NA	NA	NA	Heunggongvirae	NA	NA	NA	Uroviricota	NA	NA	NA	Caudoviricetes	NA	NA	NA	NA	NA	NA	NA	NA	NA	NA	NA	Plateaulakevirus	NA	NA	NA	NA	NA
ICTVTaxoChallenge_1654	NA	NA	NA	NA	NA	NA	NA	NA	NA	NA	NA	NA	NA	NA	NA	NA	NA	NA	NA	NA	NA	NA	NA	NA	NA	NA	NA	NA	NA	NA
ICTVTaxoChallenge_16541	NA	NA	NA	NA	NA	NA	NA	NA	NA	NA	NA	NA	NA	NA	NA	NA	NA	NA	NA	NA	NA	NA	NA	NA	NA	NA	NA	NA	NA	NA
ICTVTaxoChallenge_165431	NA	NA	NA	NA	NA	NA	NA	NA	NA	NA	NA	NA	NA	NA	NA	NA	NA	NA	NA	NA	NA	NA	NA	NA	NA	NA	NA	NA	NA	NA
ICTVTaxoChallenge_165451	Riboviria	NA	NA	NA	Orthornavirae	NA	NA	NA	Lenarviricota	NA	NA	NA	Leviviricetes	NA	NA	NA	Norzivirales	NA	NA	NA	Fiersviridae	NA	NA	NA	Gehnevirus	NA	NA	NA	Gehnevirus pelenecus	NA
ICTVTaxoChallenge_16546	Riboviria	NA	NA	NA	Orthornavirae	NA	NA	NA	Duplornaviricota	NA	NA	NA	Chrymotiviricetes	NA	NA	NA	Ghabrivirales	NA	NA	NA	Chrysoviridae	NA	NA	NA	Betachrysovirus	NA	NA	NA	Betachrysovirus foxyspori	NA
ICTVTaxoChallenge_165461	NA	NA	NA	NA	NA	NA	NA	NA	NA	NA	NA	NA	NA	NA	NA	NA	NA	NA	NA	NA	NA	NA	NA	NA	NA	NA	NA	NA	NA	NA
ICTVTaxoChallenge_165488	NA	NA	NA	NA	NA	NA	NA	NA	NA	NA	NA	NA	NA	NA	NA	NA	NA	NA	NA	NA	NA	NA	NA	NA	NA	NA	NA	NA	NA	NA
ICTVTaxoChallenge_165508	Monodnaviria	NA	NA	NA	Shotokuvirae	NA	NA	NA	Cressdnaviricota	NA	NA	NA	Repensiviricetes	NA	NA	NA	Geplafuvirales	NA	NA	NA	Geminiviridae	NA	NA	NA	Begomovirus	NA	NA	NA	Begomovirus euphorbiamusiviflavi	NA
ICTVTaxoChallenge_165532	NA	NA	NA	NA	NA	NA	NA	NA	NA	NA	NA	NA	NA	NA	NA	NA	NA	NA	NA	NA	NA	NA	NA	NA	NA	NA	NA	NA	NA	NA
ICTVTaxoChallenge_165534	NA	NA	NA	NA	NA	NA	NA	NA	NA	NA	NA	NA	NA	NA	NA	NA	NA	NA	NA	NA	NA	NA	NA	NA	NA	NA	NA	NA	NA	NA
ICTVTaxoChallenge_165554	Riboviria	NA	NA	NA	Orthornavirae	NA	NA	NA	Pisuviricota	NA	NA	NA	NA	NA	NA	NA	NA	NA	NA	NA	Hadakaviridae	NA	NA	NA	Hadakavirus	NA	NA	NA	Hadakavirus nanga	NA
ICTVTaxoChallenge_165582	Duplodnaviria	NA	NA	NA	Heunggongvirae	NA	NA	NA	Uroviricota	NA	NA	NA	Caudoviricetes	NA	NA	NA	NA	NA	NA	NA	NA	NA	NA	NA	Microwolfvirus	NA	NA	NA	NA	NA
ICTVTaxoChallenge_165601	Monodnaviria	NA	NA	NA	Shotokuvirae	NA	NA	NA	Cressdnaviricota	NA	NA	NA	NA	NA	NA	NA	NA	NA	NA	NA	NA	NA	NA	NA	NA	NA	NA	NA	NA	NA
ICTVTaxoChallenge_165609	Riboviria	NA	NA	NA	Orthornavirae	NA	NA	NA	Kitrinoviricota	NA	NA	NA	Alsuviricetes	NA	NA	NA	Martellivirales	NA	NA	NA	Bromoviridae	NA	NA	NA	Ilarvirus	NA	NA	NA	Ilarvirus APLPV	NA
ICTVTaxoChallenge_165616	Riboviria	NA	NA	NA	Orthornavirae	NA	NA	NA	Pisuviricota	NA	NA	NA	Pisoniviricetes	NA	NA	NA	Picornavirales	NA	NA	NA	Picornaviridae	NA	Ensavirinae	NA	Enterovirus	NA	NA	NA	NA	NA
ICTVTaxoChallenge_165618	NA	NA	NA	NA	NA	NA	NA	NA	NA	NA	NA	NA	NA	NA	NA	NA	NA	NA	NA	NA	NA	NA	NA	NA	NA	NA	NA	NA	NA	NA
ICTVTaxoChallenge_165621	Varidnaviria	NA	NA	NA	Bamfordvirae	NA	NA	NA	Nucleocytoviricota	NA	NA	NA	Megaviricetes	NA	NA	NA	NA	NA	NA	NA	NA	NA	NA	NA	NA	NA	NA	NA	NA	NA
ICTVTaxoChallenge_165627	NA	NA	NA	NA	NA	NA	NA	NA	NA	NA	NA	NA	NA	NA	NA	NA	NA	NA	NA	NA	NA	NA	NA	NA	NA	NA	NA	NA	NA	NA
ICTVTaxoChallenge_165631	Varidnaviria	NA	NA	NA	Bamfordvirae	NA	NA	NA	Nucleocytoviricota	NA	NA	NA	Pokkesviricetes	NA	NA	NA	Chitovirales	NA	NA	NA	Poxviridae	NA	Chordopoxvirinae	NA	Parapoxvirus	NA	NA	NA	NA	NA
ICTVTaxoChallenge_165637	NA	NA	NA	NA	NA	NA	NA	NA	NA	NA	NA	NA	NA	NA	NA	NA	NA	NA	NA	NA	NA	NA	NA	NA	NA	NA	NA	NA	NA	NA
ICTVTaxoChallenge_165686	Riboviria	NA	NA	NA	Orthornavirae	NA	NA	NA	Lenarviricota	NA	NA	NA	Leviviricetes	NA	NA	NA	NA	NA	NA	NA	NA	NA	NA	NA	NA	NA	NA	NA	NA	NA
ICTVTaxoChallenge_165689	Riboviria	NA	NA	NA	Orthornavirae	NA	NA	NA	Kitrinoviricota	NA	NA	NA	Alsuviricetes	NA	NA	NA	Tymovirales	NA	NA	NA	Betaflexiviridae	NA	Trivirinae	NA	Tepovirus	NA	NA	NA	NA	NA
ICTVTaxoChallenge_16570	Monodnaviria	NA	NA	NA	Shotokuvirae	NA	NA	NA	Cossaviricota	NA	NA	NA	Papovaviricetes	NA	NA	NA	Zurhausenvirales	NA	NA	NA	Papillomaviridae	NA	NA	NA	NA	NA	NA	NA	NA	NA
ICTVTaxoChallenge_165739	Riboviria	NA	NA	NA	Orthornavirae	NA	NA	NA	Negarnaviricota	NA	Polyploviricotina	NA	Bunyaviricetes	NA	NA	NA	Elliovirales	NA	NA	NA	Peribunyaviridae	NA	NA	NA	Orthobunyavirus	NA	NA	NA	NA	NA
ICTVTaxoChallenge_165747	Monodnaviria	NA	NA	NA	Shotokuvirae	NA	NA	NA	Cressdnaviricota	NA	NA	NA	NA	NA	NA	NA	NA	NA	NA	NA	NA	NA	NA	NA	NA	NA	NA	NA	NA	NA
ICTVTaxoChallenge_165757	Varidnaviria	NA	NA	NA	Bamfordvirae	NA	NA	NA	Nucleocytoviricota	NA	NA	NA	Megaviricetes	NA	NA	NA	Algavirales	NA	NA	NA	Phycodnaviridae	NA	NA	NA	Phaeovirus	NA	NA	NA	Phaeovirus unasiliculosus	NA
ICTVTaxoChallenge_16576	Riboviria	NA	NA	NA	Orthornavirae	NA	NA	NA	Pisuviricota	NA	NA	NA	Pisoniviricetes	NA	NA	NA	Sobelivirales	NA	NA	NA	Solemoviridae	NA	NA	NA	Polerovirus	NA	NA	NA	NA	NA
ICTVTaxoChallenge_165772	Riboviria	NA	NA	NA	Orthornavirae	NA	NA	NA	Lenarviricota	NA	NA	NA	Leviviricetes	NA	NA	NA	Norzivirales	NA	NA	NA	Fiersviridae	NA	NA	NA	Yuhrihovirus	NA	NA	NA	Yuhrihovirus borborohabitans	NA
ICTVTaxoChallenge_165792	NA	NA	NA	NA	Heunggongvirae	NA	NA	NA	NA	NA	NA	NA	NA	NA	NA	NA	NA	NA	NA	NA	NA	NA	NA	NA	NA	NA	NA	NA	NA	NA
ICTVTaxoChallenge_165799	Riboviria	NA	NA	NA	Pararnavirae	NA	NA	NA	Artverviricota	NA	NA	NA	Revtraviricetes	NA	NA	NA	Ortervirales	NA	NA	NA	Caulimoviridae	NA	NA	NA	Badnavirus	NA	NA	NA	Badnavirus venacodonopsis	NA
ICTVTaxoChallenge_165809	Monodnaviria	NA	NA	NA	Shotokuvirae	NA	NA	NA	Cossaviricota	NA	NA	NA	Papovaviricetes	NA	NA	NA	Zurhausenvirales	NA	NA	NA	Papillomaviridae	NA	Firstpapillomavirinae	NA	Dyoupsilonpapillomavirus	NA	NA	NA	Dyoupsilonpapillomavirus 1	NA
ICTVTaxoChallenge_165825	NA	NA	NA	NA	NA	NA	NA	NA	NA	NA	NA	NA	NA	NA	NA	NA	NA	NA	NA	NA	NA	NA	NA	NA	NA	NA	NA	NA	NA	NA
ICTVTaxoChallenge_165826	NA	NA	NA	NA	NA	NA	NA	NA	NA	NA	NA	NA	NA	NA	NA	NA	NA	NA	NA	NA	NA	NA	NA	NA	NA	NA	NA	NA	NA	NA
ICTVTaxoChallenge_165827	Riboviria	NA	NA	NA	Orthornavirae	NA	NA	NA	Pisuviricota	NA	NA	NA	Pisoniviricetes	NA	NA	NA	Picornavirales	NA	NA	NA	Picornaviridae	NA	Ensavirinae	NA	Enterovirus	NA	NA	NA	NA	NA
ICTVTaxoChallenge_165839	NA	NA	NA	NA	NA	NA	NA	NA	NA	NA	NA	NA	NA	NA	NA	NA	NA	NA	NA	NA	NA	NA	NA	NA	NA	NA	NA	NA	NA	NA
ICTVTaxoChallenge_165855	NA	NA	NA	NA	NA	NA	NA	NA	NA	NA	NA	NA	NA	NA	NA	NA	NA	NA	NA	NA	NA	NA	NA	NA	NA	NA	NA	NA	NA	NA
ICTVTaxoChallenge_165860	NA	NA	NA	NA	NA	NA	NA	NA	NA	NA	NA	NA	NA	NA	NA	NA	NA	NA	NA	NA	NA	NA	NA	NA	NA	NA	NA	NA	NA	NA
ICTVTaxoChallenge_165902	Riboviria	NA	NA	NA	Orthornavirae	NA	NA	NA	Lenarviricota	NA	NA	NA	Howeltoviricetes	NA	NA	NA	Cryppavirales	NA	NA	NA	Mitoviridae	NA	NA	NA	Unuamitovirus	NA	NA	NA	Unuamitovirus enmu5	NA
ICTVTaxoChallenge_165927	Monodnaviria	NA	NA	NA	Shotokuvirae	NA	NA	NA	Cressdnaviricota	NA	NA	NA	Repensiviricetes	NA	NA	NA	Geplafuvirales	NA	NA	NA	Geminiviridae	NA	NA	NA	Turncurtovirus	NA	NA	NA	Turncurtovirus brassicae	NA
ICTVTaxoChallenge_165960	NA	NA	NA	NA	NA	NA	NA	NA	NA	NA	NA	NA	NA	NA	NA	NA	NA	NA	NA	NA	NA	NA	NA	NA	NA	NA	NA	NA	NA	NA
ICTVTaxoChallenge_165962	NA	NA	NA	NA	NA	NA	NA	NA	NA	NA	NA	NA	NA	NA	NA	NA	NA	NA	NA	NA	NA	NA	NA	NA	NA	NA	NA	NA	NA	NA
ICTVTaxoChallenge_165972	NA	NA	NA	NA	NA	NA	NA	NA	NA	NA	NA	NA	NA	NA	NA	NA	NA	NA	NA	NA	NA	NA	NA	NA	NA	NA	NA	NA	NA	NA
ICTVTaxoChallenge_165974	NA	NA	NA	NA	NA	NA	NA	NA	NA	NA	NA	NA	NA	NA	NA	NA	NA	NA	NA	NA	NA	NA	NA	NA	NA	NA	NA	NA	NA	NA
ICTVTaxoChallenge_165989	Riboviria	NA	NA	NA	Orthornavirae	NA	NA	NA	Duplornaviricota	NA	NA	NA	Resentoviricetes	NA	NA	NA	Reovirales	NA	NA	NA	Spinareoviridae	NA	NA	NA	Orthoreovirus	NA	NA	NA	Orthoreovirus mahlapitsiense	NA
ICTVTaxoChallenge_165992	NA	NA	NA	NA	NA	NA	NA	NA	NA	NA	NA	NA	NA	NA	NA	NA	NA	NA	NA	NA	NA	NA	NA	NA	NA	NA	NA	NA	NA	NA
ICTVTaxoChallenge_165995	NA	NA	NA	NA	NA	NA	NA	NA	NA	NA	NA	NA	NA	NA	NA	NA	NA	NA	NA	NA	NA	NA	NA	NA	NA	NA	NA	NA	NA	NA
ICTVTaxoChallenge_165998	Riboviria	NA	NA	NA	Orthornavirae	NA	NA	NA	Negarnaviricota	NA	Polyploviricotina	NA	Bunyaviricetes	NA	NA	NA	Elliovirales	NA	NA	NA	Peribunyaviridae	NA	NA	NA	Orthobunyavirus	NA	NA	NA	NA	NA
ICTVTaxoChallenge_166001	NA	NA	NA	NA	NA	NA	NA	NA	NA	NA	NA	NA	NA	NA	NA	NA	NA	NA	NA	NA	NA	NA	NA	NA	NA	NA	NA	NA	NA	NA
ICTVTaxoChallenge_166018	Riboviria	NA	NA	NA	Orthornavirae	NA	NA	NA	Pisuviricota	NA	NA	NA	Pisoniviricetes	NA	NA	NA	Picornavirales	NA	NA	NA	Secoviridae	NA	NA	NA	Torradovirus	NA	NA	NA	Torradovirus manihotis	NA
ICTVTaxoChallenge_166021	NA	NA	NA	NA	NA	NA	NA	NA	NA	NA	NA	NA	NA	NA	NA	NA	NA	NA	NA	NA	NA	NA	NA	NA	NA	NA	NA	NA	NA	NA
ICTVTaxoChallenge_166065	Riboviria	NA	NA	NA	Orthornavirae	NA	NA	NA	Negarnaviricota	NA	Haploviricotina	NA	Monjiviricetes	NA	NA	NA	Mononegavirales	NA	NA	NA	Filoviridae	NA	NA	NA	Thamnovirus	NA	NA	NA	Thamnovirus thamnaconi	NA
ICTVTaxoChallenge_166080	Riboviria	NA	NA	NA	Orthornavirae	NA	NA	NA	Negarnaviricota	NA	Haploviricotina	NA	Monjiviricetes	NA	NA	NA	Mononegavirales	NA	NA	NA	Paramyxoviridae	NA	Orthoparamyxovirinae	NA	Jeilongvirus	NA	NA	NA	Jeilongvirus myodesis	NA
ICTVTaxoChallenge_166101	Riboviria	NA	NA	NA	Orthornavirae	NA	NA	NA	Duplornaviricota	NA	NA	NA	Resentoviricetes	NA	NA	NA	Reovirales	NA	NA	NA	Sedoreoviridae	NA	NA	NA	Rotavirus	NA	NA	NA	Rotavirus iotagastroenteritidis	NA
ICTVTaxoChallenge_166130	Riboviria	NA	NA	NA	Orthornavirae	NA	NA	NA	Lenarviricota	NA	NA	NA	Leviviricetes	NA	NA	NA	Norzivirales	NA	NA	NA	Fiersviridae	NA	NA	NA	Mintuvirus	NA	NA	NA	Mintuvirus borborovivens	NA
ICTVTaxoChallenge_166140	Riboviria	NA	NA	NA	Orthornavirae	NA	NA	NA	Kitrinoviricota	NA	NA	NA	Alsuviricetes	NA	NA	NA	Tymovirales	NA	NA	NA	Betaflexiviridae	NA	Quinvirinae	NA	Carlavirus	NA	NA	NA	Carlavirus alphaconiti	NA
ICTVTaxoChallenge_166152	Monodnaviria	NA	NA	NA	Shotokuvirae	NA	NA	NA	Cressdnaviricota	NA	NA	NA	Repensiviricetes	NA	NA	NA	Geplafuvirales	NA	NA	NA	Geminiviridae	NA	NA	NA	Mastrevirus	NA	NA	NA	Mastrevirus cicerosis	NA
ICTVTaxoChallenge_166173	Monodnaviria	NA	NA	NA	Shotokuvirae	NA	NA	NA	Cossaviricota	NA	NA	NA	Papovaviricetes	NA	NA	NA	Zurhausenvirales	NA	NA	NA	Papillomaviridae	NA	NA	NA	NA	NA	NA	NA	NA	NA
ICTVTaxoChallenge_166179	NA	NA	NA	NA	NA	NA	NA	NA	NA	NA	NA	NA	NA	NA	NA	NA	NA	NA	NA	NA	NA	NA	NA	NA	NA	NA	NA	NA	NA	NA
ICTVTaxoChallenge_166187	Monodnaviria	NA	NA	NA	Shotokuvirae	NA	NA	NA	Cossaviricota	NA	NA	NA	Papovaviricetes	NA	NA	NA	Zurhausenvirales	NA	NA	NA	Papillomaviridae	NA	NA	NA	NA	NA	NA	NA	NA	NA
ICTVTaxoChallenge_166192	Riboviria	NA	NA	NA	Orthornavirae	NA	NA	NA	Pisuviricota	NA	NA	NA	Pisoniviricetes	NA	NA	NA	Picornavirales	NA	NA	NA	Picornaviridae	NA	Ensavirinae	NA	Enterovirus	NA	NA	NA	NA	NA
ICTVTaxoChallenge_166198	Riboviria	NA	NA	NA	Orthornavirae	NA	NA	NA	Negarnaviricota	NA	Polyploviricotina	NA	Bunyaviricetes	NA	NA	NA	Elliovirales	NA	NA	NA	Peribunyaviridae	NA	NA	NA	Orthobunyavirus	NA	NA	NA	Orthobunyavirus jamestownense	NA
ICTVTaxoChallenge_16622	Riboviria	NA	NA	NA	Orthornavirae	NA	NA	NA	Lenarviricota	NA	NA	NA	Leviviricetes	NA	NA	NA	NA	NA	NA	NA	NA	NA	NA	NA	NA	NA	NA	NA	NA	NA
ICTVTaxoChallenge_166235	Duplodnaviria	NA	NA	NA	Heunggongvirae	NA	NA	NA	Uroviricota	NA	NA	NA	Caudoviricetes	NA	NA	NA	NA	NA	NA	NA	Autographiviridae	NA	Okabevirinae	NA	Sukuvirus	NA	NA	NA	Sukuvirus RSPII1	NA
ICTVTaxoChallenge_166250	Riboviria	NA	NA	NA	Orthornavirae	NA	NA	NA	Duplornaviricota	NA	NA	NA	Resentoviricetes	NA	NA	NA	Reovirales	NA	NA	NA	Spinareoviridae	NA	NA	NA	Coltivirus	NA	NA	NA	NA	NA
ICTVTaxoChallenge_166251	NA	NA	NA	NA	NA	NA	NA	NA	NA	NA	NA	NA	NA	NA	NA	NA	NA	NA	NA	NA	NA	NA	NA	NA	NA	NA	NA	NA	NA	NA
ICTVTaxoChallenge_166260	Riboviria	NA	NA	NA	Orthornavirae	NA	NA	NA	Negarnaviricota	NA	Polyploviricotina	NA	Bunyaviricetes	NA	NA	NA	Elliovirales	NA	NA	NA	Peribunyaviridae	NA	NA	NA	Orthobunyavirus	NA	NA	NA	Orthobunyavirus mitchellense	NA
ICTVTaxoChallenge_166265	Duplodnaviria	NA	NA	NA	Heunggongvirae	NA	NA	NA	Uroviricota	NA	NA	NA	Caudoviricetes	NA	NA	NA	NA	NA	NA	NA	NA	NA	NA	NA	Vibakivirus	NA	NA	NA	Vibakivirus vibaki	NA
ICTVTaxoChallenge_166266	Duplodnaviria	NA	NA	NA	Heunggongvirae	NA	NA	NA	Uroviricota	NA	NA	NA	Caudoviricetes	NA	NA	NA	NA	NA	NA	NA	NA	NA	Gracegardnervirinae	NA	NA	NA	NA	NA	NA	NA
ICTVTaxoChallenge_166267	Riboviria	NA	NA	NA	Pararnavirae	NA	NA	NA	Artverviricota	NA	NA	NA	Revtraviricetes	NA	NA	NA	Ortervirales	NA	NA	NA	NA	NA	NA	NA	NA	NA	NA	NA	NA	NA
ICTVTaxoChallenge_166274	Riboviria	NA	NA	NA	Orthornavirae	NA	NA	NA	Duplornaviricota	NA	NA	NA	Resentoviricetes	NA	NA	NA	Reovirales	NA	NA	NA	NA	NA	NA	NA	NA	NA	NA	NA	NA	NA
ICTVTaxoChallenge_166295	NA	NA	NA	NA	NA	NA	NA	NA	NA	NA	NA	NA	NA	NA	NA	NA	NA	NA	NA	NA	NA	NA	NA	NA	NA	NA	NA	NA	NA	NA
ICTVTaxoChallenge_166297	NA	NA	NA	NA	NA	NA	NA	NA	NA	NA	NA	NA	NA	NA	NA	NA	NA	NA	NA	NA	NA	NA	NA	NA	NA	NA	NA	NA	NA	NA
ICTVTaxoChallenge_166303	NA	NA	NA	NA	NA	NA	NA	NA	NA	NA	NA	NA	NA	NA	NA	NA	NA	NA	NA	NA	NA	NA	NA	NA	NA	NA	NA	NA	NA	NA
ICTVTaxoChallenge_166310	NA	NA	NA	NA	NA	NA	NA	NA	NA	NA	NA	NA	NA	NA	NA	NA	NA	NA	NA	NA	NA	NA	NA	NA	NA	NA	NA	NA	NA	NA
ICTVTaxoChallenge_166311	NA	NA	NA	NA	NA	NA	NA	NA	NA	NA	NA	NA	NA	NA	NA	NA	NA	NA	NA	NA	NA	NA	NA	NA	NA	NA	NA	NA	NA	NA
ICTVTaxoChallenge_166312	NA	NA	NA	NA	NA	NA	NA	NA	NA	NA	NA	NA	NA	NA	NA	NA	NA	NA	NA	NA	NA	NA	NA	NA	NA	NA	NA	NA	NA	NA
ICTVTaxoChallenge_166325	Monodnaviria	NA	NA	NA	Shotokuvirae	NA	NA	NA	Cossaviricota	NA	NA	NA	Quintoviricetes	NA	NA	NA	Piccovirales	NA	NA	NA	Parvoviridae	NA	Parvovirinae	NA	Artiparvovirus	NA	NA	NA	Artiparvovirus chiropteran1	NA
ICTVTaxoChallenge_166335	Riboviria	NA	NA	NA	Orthornavirae	NA	NA	NA	Lenarviricota	NA	NA	NA	Leviviricetes	NA	NA	NA	NA	NA	NA	NA	NA	NA	NA	NA	NA	NA	NA	NA	NA	NA
ICTVTaxoChallenge_166355	NA	NA	NA	NA	NA	NA	NA	NA	NA	NA	NA	NA	NA	NA	NA	NA	NA	NA	NA	NA	NA	NA	NA	NA	NA	NA	NA	NA	NA	NA
ICTVTaxoChallenge_16640	NA	NA	NA	NA	NA	NA	NA	NA	NA	NA	NA	NA	NA	NA	NA	NA	NA	NA	NA	NA	NA	NA	NA	NA	NA	NA	NA	NA	NA	NA
ICTVTaxoChallenge_166403	NA	NA	NA	NA	NA	NA	NA	NA	NA	NA	NA	NA	NA	NA	NA	NA	NA	NA	NA	NA	NA	NA	NA	NA	NA	NA	NA	NA	NA	NA
ICTVTaxoChallenge_166404	Varidnaviria	NA	NA	NA	Bamfordvirae	NA	NA	NA	Nucleocytoviricota	NA	NA	NA	Megaviricetes	NA	NA	NA	Algavirales	NA	NA	NA	Phycodnaviridae	NA	NA	NA	Prasinovirus	NA	NA	NA	NA	NA
ICTVTaxoChallenge_166414	Duplodnaviria	NA	NA	NA	Heunggongvirae	NA	NA	NA	Uroviricota	NA	NA	NA	Caudoviricetes	NA	NA	NA	NA	NA	NA	NA	NA	NA	Ceeclamvirinae	NA	Bixzunavirus	NA	NA	NA	NA	NA
ICTVTaxoChallenge_166430	Riboviria	NA	NA	NA	Orthornavirae	NA	NA	NA	Lenarviricota	NA	NA	NA	Leviviricetes	NA	NA	NA	Norzivirales	NA	NA	NA	Fiersviridae	NA	NA	NA	Yuhrihovirus	NA	NA	NA	Yuhrihovirus borborohabitans	NA
ICTVTaxoChallenge_166473	Duplodnaviria	NA	NA	NA	Heunggongvirae	NA	NA	NA	Uroviricota	NA	NA	NA	Caudoviricetes	NA	NA	NA	NA	NA	NA	NA	NA	NA	Gracegardnervirinae	NA	Cheoctovirus	NA	NA	NA	NA	NA
ICTVTaxoChallenge_166509	Riboviria	NA	NA	NA	Orthornavirae	NA	NA	NA	Negarnaviricota	NA	Polyploviricotina	NA	Bunyaviricetes	NA	NA	NA	Hareavirales	NA	NA	NA	Phenuiviridae	NA	NA	NA	Phasivirus	NA	NA	NA	NA	NA
ICTVTaxoChallenge_166520	Riboviria	NA	NA	NA	Orthornavirae	NA	NA	NA	Pisuviricota	NA	NA	NA	Stelpaviricetes	NA	NA	NA	Patatavirales	NA	NA	NA	Potyviridae	NA	NA	NA	Potyvirus	NA	NA	NA	Potyvirus lilimaculae	NA
ICTVTaxoChallenge_166529	NA	NA	NA	NA	NA	NA	NA	NA	NA	NA	NA	NA	NA	NA	NA	NA	NA	NA	NA	NA	NA	NA	NA	NA	NA	NA	NA	NA	NA	NA
ICTVTaxoChallenge_166536	Riboviria	NA	NA	NA	Orthornavirae	NA	NA	NA	Kitrinoviricota	NA	NA	NA	Alsuviricetes	NA	NA	NA	Martellivirales	NA	NA	NA	Virgaviridae	NA	NA	NA	Tobamovirus	NA	NA	NA	Tobamovirus odontoglossi	NA
ICTVTaxoChallenge_166555	Riboviria	NA	NA	NA	Orthornavirae	NA	NA	NA	Negarnaviricota	NA	Polyploviricotina	NA	Bunyaviricetes	NA	NA	NA	Elliovirales	NA	NA	NA	Tospoviridae	NA	NA	NA	NA	NA	NA	NA	NA	NA
ICTVTaxoChallenge_16656	Riboviria	NA	NA	NA	Orthornavirae	NA	NA	NA	Pisuviricota	NA	NA	NA	NA	NA	NA	NA	NA	NA	NA	NA	Hadakaviridae	NA	NA	NA	Hadakavirus	NA	NA	NA	Hadakavirus nanga	NA
ICTVTaxoChallenge_166573	Riboviria	NA	NA	NA	Orthornavirae	NA	NA	NA	Lenarviricota	NA	NA	NA	Leviviricetes	NA	NA	NA	Norzivirales	NA	NA	NA	Fiersviridae	NA	NA	NA	Chaedoavirus	NA	NA	NA	Chaedoavirus insecticola	NA
ICTVTaxoChallenge_166591	Riboviria	NA	NA	NA	Orthornavirae	NA	NA	NA	NA	NA	NA	NA	NA	NA	NA	NA	NA	NA	NA	NA	NA	NA	NA	NA	NA	NA	NA	NA	NA	NA
ICTVTaxoChallenge_166600	NA	NA	NA	NA	NA	NA	NA	NA	NA	NA	NA	NA	NA	NA	NA	NA	NA	NA	NA	NA	NA	NA	NA	NA	NA	NA	NA	NA	NA	NA
ICTVTaxoChallenge_166624	Riboviria	NA	NA	NA	Orthornavirae	NA	NA	NA	Negarnaviricota	NA	Polyploviricotina	NA	Insthoviricetes	NA	NA	NA	Articulavirales	NA	NA	NA	Amnoonviridae	NA	NA	NA	Tilapinevirus	NA	NA	NA	Tilapinevirus tilapiae	NA
ICTVTaxoChallenge_166630	NA	NA	NA	NA	NA	NA	NA	NA	NA	NA	NA	NA	NA	NA	NA	NA	NA	NA	NA	NA	NA	NA	NA	NA	NA	NA	NA	NA	NA	NA
ICTVTaxoChallenge_166636	Riboviria	NA	NA	NA	Orthornavirae	NA	NA	NA	Duplornaviricota	NA	NA	NA	Resentoviricetes	NA	NA	NA	Reovirales	NA	NA	NA	Sedoreoviridae	NA	NA	NA	Orbivirus	NA	NA	NA	Orbivirus betaequi	NA
ICTVTaxoChallenge_166654	NA	NA	NA	NA	NA	NA	NA	NA	NA	NA	NA	NA	NA	NA	NA	NA	NA	NA	NA	NA	NA	NA	NA	NA	NA	NA	NA	NA	NA	NA
ICTVTaxoChallenge_166676	NA	NA	NA	NA	NA	NA	NA	NA	NA	NA	NA	NA	NA	NA	NA	NA	NA	NA	NA	NA	NA	NA	NA	NA	NA	NA	NA	NA	NA	NA
ICTVTaxoChallenge_166677	NA	NA	NA	NA	NA	NA	NA	NA	NA	NA	NA	NA	NA	NA	NA	NA	NA	NA	NA	NA	NA	NA	NA	NA	NA	NA	NA	NA	NA	NA
ICTVTaxoChallenge_166680	Riboviria	NA	NA	NA	Orthornavirae	NA	NA	NA	Duplornaviricota	NA	NA	NA	Resentoviricetes	NA	NA	NA	Reovirales	NA	NA	NA	Sedoreoviridae	NA	NA	NA	Orbivirus	NA	NA	NA	Orbivirus gammamitchellense	NA
ICTVTaxoChallenge_16671	Riboviria	NA	NA	NA	Orthornavirae	NA	NA	NA	Negarnaviricota	NA	Haploviricotina	NA	Monjiviricetes	NA	NA	NA	Mononegavirales	NA	NA	NA	Bornaviridae	NA	NA	NA	Orthobornavirus	NA	NA	NA	Orthobornavirus elapsoideae	NA
ICTVTaxoChallenge_16674	NA	NA	NA	NA	NA	NA	NA	NA	NA	NA	NA	NA	NA	NA	NA	NA	NA	NA	NA	NA	NA	NA	NA	NA	NA	NA	NA	NA	NA	NA
ICTVTaxoChallenge_166747	Monodnaviria	NA	NA	NA	Shotokuvirae	NA	NA	NA	Cressdnaviricota	NA	NA	NA	Repensiviricetes	NA	NA	NA	Geplafuvirales	NA	NA	NA	Geminiviridae	NA	NA	NA	Begomovirus	NA	NA	NA	Begomovirus phaseolichlorosis	NA
ICTVTaxoChallenge_166752	Duplodnaviria	NA	NA	NA	Heunggongvirae	NA	NA	NA	Uroviricota	NA	NA	NA	Caudoviricetes	NA	NA	NA	NA	NA	NA	NA	NA	NA	Gracegardnervirinae	NA	NA	NA	NA	NA	NA	NA
ICTVTaxoChallenge_166762	NA	NA	NA	NA	NA	NA	NA	NA	NA	NA	NA	NA	NA	NA	NA	NA	NA	NA	NA	NA	NA	NA	NA	NA	NA	NA	NA	NA	NA	NA
ICTVTaxoChallenge_166766	NA	NA	NA	NA	Heunggongvirae	NA	NA	NA	NA	NA	NA	NA	NA	NA	NA	NA	NA	NA	NA	NA	NA	NA	NA	NA	NA	NA	NA	NA	NA	NA
ICTVTaxoChallenge_166783	NA	NA	NA	NA	NA	NA	NA	NA	NA	NA	NA	NA	NA	NA	NA	NA	NA	NA	NA	NA	NA	NA	NA	NA	NA	NA	NA	NA	NA	NA
ICTVTaxoChallenge_166789	Riboviria	NA	NA	NA	Orthornavirae	NA	NA	NA	Negarnaviricota	NA	Polyploviricotina	NA	Bunyaviricetes	NA	NA	NA	Hareavirales	NA	NA	NA	Nairoviridae	NA	NA	NA	Orthonairovirus	NA	NA	NA	Orthonairovirus kasokeroense	NA
ICTVTaxoChallenge_166799	Monodnaviria	NA	NA	NA	Sangervirae	NA	NA	NA	Phixviricota	NA	NA	NA	Malgrandaviricetes	NA	NA	NA	Petitvirales	NA	NA	NA	Microviridae	NA	Bullavirinae	NA	Alphatrevirus	NA	NA	NA	NA	NA
ICTVTaxoChallenge_166814	Riboviria	NA	NA	NA	Orthornavirae	NA	NA	NA	Pisuviricota	NA	NA	NA	NA	NA	NA	NA	Yadokarivirales	NA	NA	NA	Yadokariviridae	NA	NA	NA	Betayadokarivirus	NA	NA	NA	Betayadokarivirus yonbani	NA
ICTVTaxoChallenge_166815	Monodnaviria	NA	NA	NA	Shotokuvirae	NA	NA	NA	Cressdnaviricota	NA	NA	NA	Arfiviricetes	NA	NA	NA	Mulpavirales	NA	NA	NA	Nanoviridae	NA	NA	NA	Nanovirus	NA	NA	NA	Nanovirus necroflaviviciae	NA
ICTVTaxoChallenge_16683	NA	NA	NA	NA	NA	NA	NA	NA	NA	NA	NA	NA	NA	NA	NA	NA	NA	NA	NA	NA	NA	NA	NA	NA	NA	NA	NA	NA	NA	NA
ICTVTaxoChallenge_166835	Riboviria	NA	NA	NA	Orthornavirae	NA	NA	NA	Kitrinoviricota	NA	NA	NA	Alsuviricetes	NA	NA	NA	Tymovirales	NA	NA	NA	Alphaflexiviridae	NA	NA	NA	Potexvirus	NA	NA	NA	Potexvirus ecsnerinis	NA
ICTVTaxoChallenge_166842	Riboviria	NA	NA	NA	Orthornavirae	NA	NA	NA	Lenarviricota	NA	NA	NA	Leviviricetes	NA	NA	NA	Norzivirales	NA	NA	NA	Fiersviridae	NA	NA	NA	Cauhldivirus	NA	NA	NA	Cauhldivirus limenecus	NA
ICTVTaxoChallenge_166856	Duplodnaviria	NA	NA	NA	Heunggongvirae	NA	NA	NA	Uroviricota	NA	NA	NA	Caudoviricetes	NA	NA	NA	NA	NA	NA	NA	NA	NA	Gutmannvirinae	NA	Pebcunavirus	NA	NA	NA	Pebcunavirus PBC1	NA
ICTVTaxoChallenge_166873	Riboviria	NA	NA	NA	Orthornavirae	NA	NA	NA	Lenarviricota	NA	NA	NA	Leviviricetes	NA	NA	NA	Norzivirales	NA	NA	NA	Fiersviridae	NA	NA	NA	Muyegivirus	NA	NA	NA	Muyegivirus borborenecus	NA
ICTVTaxoChallenge_166877	NA	NA	NA	NA	NA	NA	NA	NA	NA	NA	NA	NA	NA	NA	NA	NA	NA	NA	NA	NA	NA	NA	NA	NA	NA	NA	NA	NA	NA	NA
ICTVTaxoChallenge_166913	NA	NA	NA	NA	NA	NA	NA	NA	NA	NA	NA	NA	NA	NA	NA	NA	NA	NA	NA	NA	NA	NA	NA	NA	NA	NA	NA	NA	NA	NA
ICTVTaxoChallenge_166924	NA	NA	NA	NA	NA	NA	NA	NA	NA	NA	NA	NA	NA	NA	NA	NA	NA	NA	NA	NA	NA	NA	NA	NA	NA	NA	NA	NA	NA	NA
ICTVTaxoChallenge_166933	Riboviria	NA	NA	NA	Orthornavirae	NA	NA	NA	Lenarviricota	NA	NA	NA	Miaviricetes	NA	NA	NA	Ourlivirales	NA	NA	NA	Botourmiaviridae	NA	NA	NA	Penoulivirus	NA	NA	NA	Phaeoacremonium penoulivirus	NA
ICTVTaxoChallenge_166943	Duplodnaviria	NA	NA	NA	Heunggongvirae	NA	NA	NA	Uroviricota	NA	NA	NA	Caudoviricetes	NA	NA	NA	NA	NA	NA	NA	NA	NA	NA	NA	Fromanvirus	NA	NA	NA	NA	NA
ICTVTaxoChallenge_166944	Duplodnaviria	NA	NA	NA	Heunggongvirae	NA	NA	NA	Uroviricota	NA	NA	NA	Caudoviricetes	NA	NA	NA	NA	NA	NA	NA	NA	NA	NA	NA	Lahexavirus	NA	NA	NA	NA	NA
ICTVTaxoChallenge_166951	Riboviria	NA	NA	NA	Orthornavirae	NA	NA	NA	Kitrinoviricota	NA	NA	NA	Alsuviricetes	NA	NA	NA	Martellivirales	NA	NA	NA	Endornaviridae	NA	NA	NA	Betaendornavirus	NA	NA	NA	Betaendornavirus gremmeniellae	NA
ICTVTaxoChallenge_166958	Duplodnaviria	NA	NA	NA	Heunggongvirae	NA	NA	NA	Uroviricota	NA	NA	NA	Caudoviricetes	NA	NA	NA	NA	NA	NA	NA	NA	NA	NA	NA	NA	NA	NA	NA	NA	NA
ICTVTaxoChallenge_16696	Monodnaviria	NA	NA	NA	Shotokuvirae	NA	NA	NA	Cossaviricota	NA	NA	NA	Quintoviricetes	NA	NA	NA	Piccovirales	NA	NA	NA	Parvoviridae	NA	Hamaparvovirinae	NA	Chaphamaparvovirus	NA	NA	NA	NA	NA
ICTVTaxoChallenge_166986	NA	NA	NA	NA	NA	NA	NA	NA	NA	NA	NA	NA	NA	NA	NA	NA	NA	NA	NA	NA	NA	NA	NA	NA	NA	NA	NA	NA	NA	NA
ICTVTaxoChallenge_166995	Duplodnaviria	NA	NA	NA	Heunggongvirae	NA	NA	NA	Uroviricota	NA	NA	NA	Caudoviricetes	NA	NA	NA	NA	NA	NA	NA	Straboviridae	NA	NA	NA	Pseudotevenvirus	NA	NA	NA	NA	NA
ICTVTaxoChallenge_167	NA	NA	NA	NA	NA	NA	NA	NA	NA	NA	NA	NA	NA	NA	NA	NA	NA	NA	NA	NA	NA	NA	NA	NA	NA	NA	NA	NA	NA	NA
ICTVTaxoChallenge_167010	NA	NA	NA	NA	NA	NA	NA	NA	NA	NA	NA	NA	NA	NA	NA	NA	NA	NA	NA	NA	NA	NA	NA	NA	NA	NA	NA	NA	NA	NA
ICTVTaxoChallenge_167020	Riboviria	NA	NA	NA	Pararnavirae	NA	NA	NA	Artverviricota	NA	NA	NA	Revtraviricetes	NA	NA	NA	Ortervirales	NA	NA	NA	NA	NA	NA	NA	NA	NA	NA	NA	NA	NA
ICTVTaxoChallenge_167039	NA	NA	NA	NA	NA	NA	NA	NA	NA	NA	NA	NA	NA	NA	NA	NA	NA	NA	NA	NA	NA	NA	NA	NA	NA	NA	NA	NA	NA	NA
ICTVTaxoChallenge_167055	Riboviria	NA	NA	NA	Orthornavirae	NA	NA	NA	Lenarviricota	NA	NA	NA	Leviviricetes	NA	NA	NA	NA	NA	NA	NA	NA	NA	NA	NA	NA	NA	NA	NA	NA	NA
ICTVTaxoChallenge_167064	Monodnaviria	NA	NA	NA	Shotokuvirae	NA	NA	NA	Cossaviricota	NA	NA	NA	Papovaviricetes	NA	NA	NA	Sepolyvirales	NA	NA	NA	Polyomaviridae	NA	NA	NA	NA	NA	NA	NA	Betapolyomavirus enhydrae	NA
ICTVTaxoChallenge_167066	Riboviria	NA	NA	NA	Orthornavirae	NA	NA	NA	Lenarviricota	NA	NA	NA	Leviviricetes	NA	NA	NA	NA	NA	NA	NA	NA	NA	NA	NA	NA	NA	NA	NA	NA	NA
ICTVTaxoChallenge_167071	Riboviria	NA	NA	NA	Orthornavirae	NA	NA	NA	Pisuviricota	NA	NA	NA	Pisoniviricetes	NA	NA	NA	Picornavirales	NA	NA	NA	Picornaviridae	NA	Ensavirinae	NA	Enterovirus	NA	NA	NA	Enterovirus cerhino	NA
ICTVTaxoChallenge_167112	NA	NA	NA	NA	NA	NA	NA	NA	NA	NA	NA	NA	NA	NA	NA	NA	NA	NA	NA	NA	NA	NA	NA	NA	NA	NA	NA	NA	NA	NA
ICTVTaxoChallenge_167115	NA	NA	NA	NA	NA	NA	NA	NA	NA	NA	NA	NA	NA	NA	NA	NA	NA	NA	NA	NA	NA	NA	NA	NA	NA	NA	NA	NA	NA	NA
ICTVTaxoChallenge_167131	NA	NA	NA	NA	NA	NA	NA	NA	NA	NA	NA	NA	NA	NA	NA	NA	NA	NA	NA	NA	NA	NA	NA	NA	NA	NA	NA	NA	NA	NA
ICTVTaxoChallenge_167142	Riboviria	NA	NA	NA	Orthornavirae	NA	NA	NA	Lenarviricota	NA	NA	NA	Leviviricetes	NA	NA	NA	NA	NA	NA	NA	NA	NA	NA	NA	NA	NA	NA	NA	NA	NA
ICTVTaxoChallenge_167173	Riboviria	NA	NA	NA	Orthornavirae	NA	NA	NA	Negarnaviricota	NA	Polyploviricotina	NA	Bunyaviricetes	NA	NA	NA	Elliovirales	NA	NA	NA	Phasmaviridae	NA	NA	NA	Jonvirus	NA	NA	NA	Jonvirus eboris	NA
ICTVTaxoChallenge_167177	Adnaviria	NA	NA	NA	Zilligvirae	NA	NA	NA	Taleaviricota	NA	NA	NA	Tokiviricetes	NA	NA	NA	Ligamenvirales	NA	NA	NA	Rudiviridae	NA	NA	NA	Japarudivirus	NA	NA	NA	Japarudivirus beppuense	NA
ICTVTaxoChallenge_167191	NA	NA	NA	NA	NA	NA	NA	NA	NA	NA	NA	NA	NA	NA	NA	NA	NA	NA	NA	NA	NA	NA	NA	NA	NA	NA	NA	NA	NA	NA
ICTVTaxoChallenge_167196	Riboviria	NA	NA	NA	Orthornavirae	NA	NA	NA	Pisuviricota	NA	NA	NA	Pisoniviricetes	NA	NA	NA	Picornavirales	NA	NA	NA	Picornaviridae	NA	Ensavirinae	NA	Enterovirus	NA	NA	NA	Enterovirus alpharhino	NA
ICTVTaxoChallenge_167204	NA	NA	NA	NA	NA	NA	NA	NA	NA	NA	NA	NA	NA	NA	NA	NA	NA	NA	NA	NA	NA	NA	NA	NA	NA	NA	NA	NA	NA	NA
ICTVTaxoChallenge_167217	Riboviria	NA	NA	NA	Orthornavirae	NA	NA	NA	Duplornaviricota	NA	NA	NA	Resentoviricetes	NA	NA	NA	Reovirales	NA	NA	NA	Sedoreoviridae	NA	NA	NA	Seadornavirus	NA	NA	NA	Seadornavirus bannaense	NA
ICTVTaxoChallenge_167230	Riboviria	NA	NA	NA	Orthornavirae	NA	NA	NA	Negarnaviricota	NA	Polyploviricotina	NA	Bunyaviricetes	NA	NA	NA	Hareavirales	NA	NA	NA	Phenuiviridae	NA	NA	NA	Mobuvirus	NA	NA	NA	Mobuvirus arnae	NA
ICTVTaxoChallenge_167243	NA	NA	NA	NA	NA	NA	NA	NA	NA	NA	NA	NA	NA	NA	NA	NA	NA	NA	NA	NA	NA	NA	NA	NA	NA	NA	NA	NA	NA	NA
ICTVTaxoChallenge_167269	Riboviria	NA	NA	NA	Orthornavirae	NA	NA	NA	Pisuviricota	NA	NA	NA	Duplopiviricetes	NA	NA	NA	Durnavirales	NA	NA	NA	Partitiviridae	NA	NA	NA	Betapartitivirus	NA	NA	NA	Betapartitivirus ceratocystis	NA
ICTVTaxoChallenge_167273	NA	NA	NA	NA	NA	NA	NA	NA	NA	NA	NA	NA	NA	NA	NA	NA	NA	NA	NA	NA	NA	NA	NA	NA	NA	NA	NA	NA	NA	NA
ICTVTaxoChallenge_167283	Riboviria	NA	NA	NA	Orthornavirae	NA	NA	NA	NA	NA	NA	NA	NA	NA	NA	NA	NA	NA	NA	NA	NA	NA	NA	NA	NA	NA	NA	NA	NA	NA
ICTVTaxoChallenge_167285	NA	NA	NA	NA	NA	NA	NA	NA	NA	NA	NA	NA	NA	NA	NA	NA	NA	NA	NA	NA	NA	NA	NA	NA	NA	NA	NA	NA	NA	NA
ICTVTaxoChallenge_167294	Riboviria	NA	NA	NA	Orthornavirae	NA	NA	NA	Duplornaviricota	NA	NA	NA	Resentoviricetes	NA	NA	NA	Reovirales	NA	NA	NA	Sedoreoviridae	NA	NA	NA	Seadornavirus	NA	NA	NA	Seadornavirus kadipiroense	NA
ICTVTaxoChallenge_167296	NA	NA	NA	NA	NA	NA	NA	NA	NA	NA	NA	NA	NA	NA	NA	NA	NA	NA	NA	NA	NA	NA	NA	NA	NA	NA	NA	NA	NA	NA
ICTVTaxoChallenge_167301	NA	NA	NA	NA	NA	NA	NA	NA	NA	NA	NA	NA	NA	NA	NA	NA	NA	NA	NA	NA	NA	NA	NA	NA	NA	NA	NA	NA	NA	NA
ICTVTaxoChallenge_167302	NA	NA	NA	NA	NA	NA	NA	NA	NA	NA	NA	NA	NA	NA	NA	NA	NA	NA	NA	NA	NA	NA	NA	NA	NA	NA	NA	NA	NA	NA
ICTVTaxoChallenge_167320	Riboviria	NA	NA	NA	Orthornavirae	NA	NA	NA	Negarnaviricota	NA	Polyploviricotina	NA	Bunyaviricetes	NA	NA	NA	Hareavirales	NA	NA	NA	Nairoviridae	NA	NA	NA	Orthonairovirus	NA	NA	NA	Orthonairovirus tachengense	NA
ICTVTaxoChallenge_167326	Riboviria	NA	NA	NA	Orthornavirae	NA	NA	NA	Negarnaviricota	NA	Polyploviricotina	NA	Bunyaviricetes	NA	NA	NA	Elliovirales	NA	NA	NA	Phasmaviridae	NA	NA	NA	Orthophasmavirus	NA	NA	NA	Orthophasmavirus hubeiense	NA
ICTVTaxoChallenge_167364	Riboviria	NA	NA	NA	Orthornavirae	NA	NA	NA	Negarnaviricota	NA	Polyploviricotina	NA	Bunyaviricetes	NA	NA	NA	Elliovirales	NA	NA	NA	Fimoviridae	NA	NA	NA	Emaravirus	NA	NA	NA	NA	NA
ICTVTaxoChallenge_167373	NA	NA	NA	NA	NA	NA	NA	NA	NA	NA	NA	NA	Naldaviricetes	NA	NA	NA	Lefavirales	NA	NA	NA	Baculoviridae	NA	NA	NA	Alphabaculovirus	NA	NA	NA	Alphabaculovirus capomonae	NA
ICTVTaxoChallenge_167381	NA	NA	NA	NA	NA	NA	NA	NA	NA	NA	NA	NA	NA	NA	NA	NA	NA	NA	NA	NA	NA	NA	NA	NA	NA	NA	NA	NA	NA	NA
ICTVTaxoChallenge_167391	NA	NA	NA	NA	NA	NA	NA	NA	NA	NA	NA	NA	NA	NA	NA	NA	NA	NA	NA	NA	NA	NA	NA	NA	NA	NA	NA	NA	NA	NA
ICTVTaxoChallenge_167396	Riboviria	NA	NA	NA	Orthornavirae	NA	NA	NA	Negarnaviricota	NA	Polyploviricotina	NA	Bunyaviricetes	NA	NA	NA	Hareavirales	NA	NA	NA	Nairoviridae	NA	NA	NA	Orthonairovirus	NA	NA	NA	Orthonairovirus zirkuense	NA
ICTVTaxoChallenge_167406	Duplodnaviria	NA	NA	NA	Heunggongvirae	NA	NA	NA	Uroviricota	NA	NA	NA	Caudoviricetes	NA	NA	NA	NA	NA	NA	NA	Straboviridae	NA	Tevenvirinae	NA	Winklervirus	NA	NA	NA	NA	NA
ICTVTaxoChallenge_167443	NA	NA	NA	NA	NA	NA	NA	NA	NA	NA	NA	NA	NA	NA	NA	NA	NA	NA	NA	NA	NA	NA	NA	NA	NA	NA	NA	NA	NA	NA
ICTVTaxoChallenge_16748	NA	NA	NA	NA	NA	NA	NA	NA	NA	NA	NA	NA	NA	NA	NA	NA	NA	NA	NA	NA	NA	NA	NA	NA	NA	NA	NA	NA	NA	NA
ICTVTaxoChallenge_167488	Riboviria	NA	NA	NA	Orthornavirae	NA	NA	NA	Lenarviricota	NA	NA	NA	Leviviricetes	NA	NA	NA	NA	NA	NA	NA	NA	NA	NA	NA	NA	NA	NA	NA	NA	NA
ICTVTaxoChallenge_167492	Duplodnaviria	NA	NA	NA	Heunggongvirae	NA	NA	NA	Uroviricota	NA	NA	NA	Caudoviricetes	NA	NA	NA	NA	NA	NA	NA	Demerecviridae	NA	Ermolyevavirinae	NA	NA	NA	NA	NA	NA	NA
ICTVTaxoChallenge_16750	Riboviria	NA	NA	NA	Orthornavirae	NA	NA	NA	Kitrinoviricota	NA	NA	NA	Alsuviricetes	NA	NA	NA	Martellivirales	NA	NA	NA	Virgaviridae	NA	NA	NA	Furovirus	NA	NA	NA	Furovirus avenae	NA
ICTVTaxoChallenge_167533	NA	NA	NA	NA	NA	NA	NA	NA	NA	NA	NA	NA	NA	NA	NA	NA	NA	NA	NA	NA	NA	NA	NA	NA	NA	NA	NA	NA	NA	NA
ICTVTaxoChallenge_167534	Monodnaviria	NA	NA	NA	Shotokuvirae	NA	NA	NA	Cossaviricota	NA	NA	NA	Quintoviricetes	NA	NA	NA	Piccovirales	NA	NA	NA	Parvoviridae	NA	Parvovirinae	NA	Loriparvovirus	NA	NA	NA	Loriparvovirus primate1	NA
ICTVTaxoChallenge_167546	Duplodnaviria	NA	NA	NA	Heunggongvirae	NA	NA	NA	Uroviricota	NA	NA	NA	Caudoviricetes	NA	NA	NA	NA	NA	NA	NA	NA	NA	Bclasvirinae	NA	Pipefishvirus	NA	NA	NA	NA	NA
ICTVTaxoChallenge_167562	NA	NA	NA	NA	NA	NA	NA	NA	NA	NA	NA	NA	NA	NA	NA	NA	NA	NA	NA	NA	NA	NA	NA	NA	NA	NA	NA	NA	NA	NA
ICTVTaxoChallenge_167591	NA	NA	NA	NA	NA	NA	NA	NA	NA	NA	NA	NA	NA	NA	NA	NA	NA	NA	NA	NA	NA	NA	NA	NA	NA	NA	NA	NA	NA	NA
ICTVTaxoChallenge_167597	Monodnaviria	NA	NA	NA	Shotokuvirae	NA	NA	NA	Cossaviricota	NA	NA	NA	Papovaviricetes	NA	NA	NA	Zurhausenvirales	NA	NA	NA	Papillomaviridae	NA	Firstpapillomavirinae	NA	Taupapillomavirus	NA	NA	NA	Taupapillomavirus 1	NA
ICTVTaxoChallenge_167607	Riboviria	NA	NA	NA	Orthornavirae	NA	NA	NA	Negarnaviricota	NA	Haploviricotina	NA	Monjiviricetes	NA	NA	NA	Mononegavirales	NA	NA	NA	Rhabdoviridae	NA	Alpharhabdovirinae	NA	Vesiculovirus	NA	NA	NA	Vesiculovirus maraba	NA
ICTVTaxoChallenge_167614	Monodnaviria	NA	NA	NA	Shotokuvirae	NA	NA	NA	Cossaviricota	NA	NA	NA	Papovaviricetes	NA	NA	NA	Zurhausenvirales	NA	NA	NA	Papillomaviridae	NA	Firstpapillomavirinae	NA	Xipapillomavirus	NA	NA	NA	Xipapillomavirus 1	NA
ICTVTaxoChallenge_167651	Duplodnaviria	NA	NA	NA	Heunggongvirae	NA	NA	NA	Uroviricota	NA	NA	NA	Caudoviricetes	NA	NA	NA	NA	NA	NA	NA	NA	NA	NA	NA	Ferozepurvirus	NA	NA	NA	NA	NA
ICTVTaxoChallenge_167656	NA	NA	NA	NA	Heunggongvirae	NA	NA	NA	Uroviricota	NA	NA	NA	Caudoviricetes	NA	NA	NA	NA	NA	NA	NA	NA	NA	NA	NA	NA	NA	NA	NA	NA	NA
ICTVTaxoChallenge_167663	Duplodnaviria	NA	NA	NA	Heunggongvirae	NA	NA	NA	Uroviricota	NA	NA	NA	Caudoviricetes	NA	NA	NA	NA	NA	NA	NA	NA	NA	NA	NA	NA	NA	NA	NA	NA	NA
ICTVTaxoChallenge_167667	NA	NA	NA	NA	NA	NA	NA	NA	NA	NA	NA	NA	NA	NA	NA	NA	NA	NA	NA	NA	NA	NA	NA	NA	NA	NA	NA	NA	NA	NA
ICTVTaxoChallenge_167683	NA	NA	NA	NA	NA	NA	NA	NA	NA	NA	NA	NA	NA	NA	NA	NA	NA	NA	NA	NA	NA	NA	NA	NA	NA	NA	NA	NA	NA	NA
ICTVTaxoChallenge_167685	Riboviria	NA	NA	NA	NA	NA	NA	NA	NA	NA	NA	NA	NA	NA	NA	NA	NA	NA	NA	NA	NA	NA	NA	NA	NA	NA	NA	NA	NA	NA
ICTVTaxoChallenge_167686	Riboviria	NA	NA	NA	Orthornavirae	NA	NA	NA	Pisuviricota	NA	NA	NA	Duplopiviricetes	NA	NA	NA	Durnavirales	NA	NA	NA	Amalgaviridae	NA	NA	NA	Amalgavirus	NA	NA	NA	Amalgavirus zosterae	NA
ICTVTaxoChallenge_16770	NA	NA	NA	NA	NA	NA	NA	NA	NA	NA	NA	NA	NA	NA	NA	NA	NA	NA	NA	NA	NA	NA	NA	NA	NA	NA	NA	NA	NA	NA
ICTVTaxoChallenge_167708	Riboviria	NA	NA	NA	Orthornavirae	NA	NA	NA	Duplornaviricota	NA	NA	NA	Resentoviricetes	NA	NA	NA	Reovirales	NA	NA	NA	Spinareoviridae	NA	NA	NA	Cypovirus	NA	NA	NA	NA	NA
ICTVTaxoChallenge_167714	Riboviria	NA	NA	NA	Orthornavirae	NA	NA	NA	Negarnaviricota	NA	Polyploviricotina	NA	Bunyaviricetes	NA	NA	NA	Elliovirales	NA	NA	NA	Peribunyaviridae	NA	NA	NA	Orthobunyavirus	NA	NA	NA	NA	NA
ICTVTaxoChallenge_167722	Duplodnaviria	NA	NA	NA	Heunggongvirae	NA	NA	NA	Uroviricota	NA	NA	NA	Caudoviricetes	NA	NA	NA	NA	NA	NA	NA	NA	NA	Kantovirinae	NA	Tsukubavirus	NA	NA	NA	NA	NA
ICTVTaxoChallenge_167747	Riboviria	NA	NA	NA	Orthornavirae	NA	NA	NA	Pisuviricota	NA	NA	NA	Pisoniviricetes	NA	NA	NA	Nidovirales	NA	Ronidovirineae	NA	Euroniviridae	NA	Ceronivirinae	NA	Paguronivirus	NA	Behecravirus	NA	Paguronivirus eremitae	NA
ICTVTaxoChallenge_167754	Riboviria	NA	NA	NA	Orthornavirae	NA	NA	NA	Lenarviricota	NA	NA	NA	Leviviricetes	NA	NA	NA	NA	NA	NA	NA	NA	NA	NA	NA	NA	NA	NA	NA	NA	NA
ICTVTaxoChallenge_167761	NA	NA	NA	NA	NA	NA	NA	NA	NA	NA	NA	NA	NA	NA	NA	NA	NA	NA	NA	NA	NA	NA	NA	NA	NA	NA	NA	NA	NA	NA
ICTVTaxoChallenge_167774	Riboviria	NA	NA	NA	Orthornavirae	NA	NA	NA	Negarnaviricota	NA	Polyploviricotina	NA	Bunyaviricetes	NA	NA	NA	Hareavirales	NA	NA	NA	Phenuiviridae	NA	NA	NA	Tenuivirus	NA	NA	NA	NA	NA
ICTVTaxoChallenge_167785	Riboviria	NA	NA	NA	Orthornavirae	NA	NA	NA	Negarnaviricota	NA	Polyploviricotina	NA	Bunyaviricetes	NA	NA	NA	Hareavirales	NA	NA	NA	Nairoviridae	NA	NA	NA	Orthonairovirus	NA	NA	NA	Orthonairovirus wenzhouense	NA
ICTVTaxoChallenge_167792	NA	NA	NA	NA	NA	NA	NA	NA	NA	NA	NA	NA	NA	NA	NA	NA	NA	NA	NA	NA	NA	NA	NA	NA	NA	NA	NA	NA	NA	NA
ICTVTaxoChallenge_167806	NA	NA	NA	NA	NA	NA	NA	NA	NA	NA	NA	NA	NA	NA	NA	NA	NA	NA	NA	NA	NA	NA	NA	NA	NA	NA	NA	NA	NA	NA
ICTVTaxoChallenge_167807	NA	NA	NA	NA	NA	NA	NA	NA	NA	NA	NA	NA	NA	NA	NA	NA	NA	NA	NA	NA	NA	NA	NA	NA	NA	NA	NA	NA	NA	NA
ICTVTaxoChallenge_167814	Riboviria	NA	NA	NA	Orthornavirae	NA	NA	NA	Negarnaviricota	NA	Polyploviricotina	NA	Bunyaviricetes	NA	NA	NA	Hareavirales	NA	NA	NA	Arenaviridae	NA	NA	NA	Mammarenavirus	NA	NA	NA	Mammarenavirus merinoense	NA
ICTVTaxoChallenge_167823	Riboviria	NA	NA	NA	Orthornavirae	NA	NA	NA	Negarnaviricota	NA	Haploviricotina	NA	Milneviricetes	NA	NA	NA	Naedrevirales	NA	NA	NA	Aspiviridae	NA	NA	NA	Ophiovirus	NA	NA	NA	NA	NA
ICTVTaxoChallenge_167848	Duplodnaviria	NA	NA	NA	Heunggongvirae	NA	NA	NA	Uroviricota	NA	NA	NA	Caudoviricetes	NA	NA	NA	NA	NA	NA	NA	NA	NA	Weiservirinae	NA	Anayavirus	NA	NA	NA	NA	NA
ICTVTaxoChallenge_16787	NA	NA	NA	NA	NA	NA	NA	NA	NA	NA	NA	NA	NA	NA	NA	NA	NA	NA	NA	NA	NA	NA	NA	NA	NA	NA	NA	NA	NA	NA
ICTVTaxoChallenge_167883	Riboviria	NA	NA	NA	Orthornavirae	NA	NA	NA	Negarnaviricota	NA	Haploviricotina	NA	Monjiviricetes	NA	NA	NA	Mononegavirales	NA	NA	NA	Rhabdoviridae	NA	Alpharhabdovirinae	NA	Sripuvirus	NA	NA	NA	Sripuvirus niakha	NA
ICTVTaxoChallenge_167905	Riboviria	NA	NA	NA	Orthornavirae	NA	NA	NA	Negarnaviricota	NA	Polyploviricotina	NA	Bunyaviricetes	NA	NA	NA	Elliovirales	NA	NA	NA	Phasmaviridae	NA	NA	NA	Orthophasmavirus	NA	NA	NA	Orthophasmavirus anophelae	NA
ICTVTaxoChallenge_16791	Riboviria	NA	NA	NA	Orthornavirae	NA	NA	NA	Duplornaviricota	NA	NA	NA	Vidaverviricetes	NA	NA	NA	Mindivirales	NA	NA	NA	Cystoviridae	NA	NA	NA	Cystovirus	NA	NA	NA	Cystovirus phi13	NA
ICTVTaxoChallenge_167911	Riboviria	NA	NA	NA	Orthornavirae	NA	NA	NA	Kitrinoviricota	NA	NA	NA	Alsuviricetes	NA	NA	NA	Tymovirales	NA	NA	NA	Betaflexiviridae	NA	Trivirinae	NA	Trichovirus	NA	NA	NA	Trichovirus armeniacae	NA
ICTVTaxoChallenge_167919	Duplodnaviria	NA	NA	NA	Heunggongvirae	NA	NA	NA	Uroviricota	NA	NA	NA	Caudoviricetes	NA	NA	NA	NA	NA	NA	NA	Saffermanviridae	NA	NA	NA	Kozyakovvirus	NA	NA	NA	Kozyakovvirus A4L	NA
ICTVTaxoChallenge_167931	Duplodnaviria	NA	NA	NA	Heunggongvirae	NA	NA	NA	Uroviricota	NA	NA	NA	Caudoviricetes	NA	NA	NA	NA	NA	NA	NA	NA	NA	NA	NA	NA	NA	NA	NA	NA	NA
ICTVTaxoChallenge_167936	Riboviria	NA	NA	NA	Pararnavirae	NA	NA	NA	Artverviricota	NA	NA	NA	Revtraviricetes	NA	NA	NA	Ortervirales	NA	NA	NA	Caulimoviridae	NA	NA	NA	Petuvirus	NA	NA	NA	Petuvirus venapetuniae	NA
ICTVTaxoChallenge_167978	Riboviria	NA	NA	NA	Orthornavirae	NA	NA	NA	Lenarviricota	NA	NA	NA	Leviviricetes	NA	NA	NA	NA	NA	NA	NA	NA	NA	NA	NA	NA	NA	NA	NA	NA	NA
ICTVTaxoChallenge_168	NA	NA	NA	NA	NA	NA	NA	NA	NA	NA	NA	NA	NA	NA	NA	NA	NA	NA	NA	NA	NA	NA	NA	NA	NA	NA	NA	NA	NA	NA
ICTVTaxoChallenge_16800	Riboviria	NA	NA	NA	Orthornavirae	NA	NA	NA	Negarnaviricota	NA	Polyploviricotina	NA	Bunyaviricetes	NA	NA	NA	Hareavirales	NA	NA	NA	Phenuiviridae	NA	NA	NA	NA	NA	NA	NA	NA	NA
ICTVTaxoChallenge_168005	NA	NA	NA	NA	NA	NA	NA	NA	NA	NA	NA	NA	NA	NA	NA	NA	NA	NA	NA	NA	NA	NA	NA	NA	NA	NA	NA	NA	NA	NA
ICTVTaxoChallenge_168026	Riboviria	NA	NA	NA	Orthornavirae	NA	NA	NA	Duplornaviricota	NA	NA	NA	Resentoviricetes	NA	NA	NA	Reovirales	NA	NA	NA	Spinareoviridae	NA	NA	NA	Cypovirus	NA	NA	NA	Cypovirus lymantriae	NA
ICTVTaxoChallenge_168035	NA	NA	NA	NA	NA	NA	NA	NA	NA	NA	NA	NA	NA	NA	NA	NA	NA	NA	NA	NA	NA	NA	NA	NA	NA	NA	NA	NA	NA	NA
ICTVTaxoChallenge_168037	Duplodnaviria	NA	NA	NA	Heunggongvirae	NA	NA	NA	Uroviricota	NA	NA	NA	Caudoviricetes	NA	NA	NA	NA	NA	NA	NA	NA	NA	Deejayvirinae	NA	Tanisvirus	NA	NA	NA	NA	NA
ICTVTaxoChallenge_168043	Riboviria	NA	NA	NA	Orthornavirae	NA	NA	NA	Negarnaviricota	NA	Polyploviricotina	NA	Bunyaviricetes	NA	NA	NA	Elliovirales	NA	NA	NA	Fimoviridae	NA	NA	NA	Emaravirus	NA	NA	NA	Emaravirus rosae	NA
ICTVTaxoChallenge_168044	Duplodnaviria	NA	NA	NA	Heunggongvirae	NA	NA	NA	Uroviricota	NA	NA	NA	Caudoviricetes	NA	NA	NA	NA	NA	NA	NA	NA	NA	NA	NA	NA	NA	NA	NA	NA	NA
ICTVTaxoChallenge_168048	Riboviria	NA	NA	NA	Orthornavirae	NA	NA	NA	Negarnaviricota	NA	Polyploviricotina	NA	Bunyaviricetes	NA	NA	NA	Elliovirales	NA	NA	NA	Peribunyaviridae	NA	NA	NA	Orthobunyavirus	NA	NA	NA	NA	NA
ICTVTaxoChallenge_168057	Riboviria	NA	NA	NA	Orthornavirae	NA	NA	NA	Kitrinoviricota	NA	NA	NA	Alsuviricetes	NA	NA	NA	Martellivirales	NA	NA	NA	Togaviridae	NA	NA	NA	Alphavirus	NA	NA	NA	NA	NA
ICTVTaxoChallenge_168077	NA	NA	NA	NA	NA	NA	NA	NA	NA	NA	NA	NA	NA	NA	NA	NA	NA	NA	NA	NA	NA	NA	NA	NA	NA	NA	NA	NA	NA	NA
ICTVTaxoChallenge_168084	Riboviria	NA	NA	NA	Orthornavirae	NA	NA	NA	Duplornaviricota	NA	NA	NA	Resentoviricetes	NA	NA	NA	Reovirales	NA	NA	NA	Spinareoviridae	NA	NA	NA	Orthoreovirus	NA	NA	NA	Orthoreovirus mammalis	NA
ICTVTaxoChallenge_168095	Riboviria	NA	NA	NA	Orthornavirae	NA	NA	NA	Kitrinoviricota	NA	NA	NA	Alsuviricetes	NA	NA	NA	Martellivirales	NA	NA	NA	Bromoviridae	NA	NA	NA	Ilarvirus	NA	NA	NA	NA	NA
ICTVTaxoChallenge_168099	Riboviria	NA	NA	NA	Orthornavirae	NA	NA	NA	Lenarviricota	NA	NA	NA	Howeltoviricetes	NA	NA	NA	Cryppavirales	NA	NA	NA	Mitoviridae	NA	NA	NA	Duamitovirus	NA	NA	NA	NA	NA
ICTVTaxoChallenge_168115	Riboviria	NA	NA	NA	Orthornavirae	NA	NA	NA	Duplornaviricota	NA	NA	NA	Chrymotiviricetes	NA	NA	NA	Ghabrivirales	NA	NA	NA	Chrysoviridae	NA	NA	NA	NA	NA	NA	NA	NA	NA
ICTVTaxoChallenge_168125	Riboviria	NA	NA	NA	Orthornavirae	NA	NA	NA	Pisuviricota	NA	NA	NA	Pisoniviricetes	NA	NA	NA	Picornavirales	NA	NA	NA	Picornaviridae	NA	Paavivirinae	NA	Kunsagivirus	NA	NA	NA	NA	NA
ICTVTaxoChallenge_168148	NA	NA	NA	NA	NA	NA	NA	NA	NA	NA	NA	NA	NA	NA	NA	NA	NA	NA	NA	NA	NA	NA	NA	NA	NA	NA	NA	NA	NA	NA
ICTVTaxoChallenge_168179	Riboviria	NA	NA	NA	Orthornavirae	NA	NA	NA	Pisuviricota	NA	NA	NA	Pisoniviricetes	NA	NA	NA	Picornavirales	NA	NA	NA	Picornaviridae	NA	Ensavirinae	NA	Enterovirus	NA	NA	NA	Enterovirus betarhino	NA
ICTVTaxoChallenge_168189	Riboviria	NA	NA	NA	Orthornavirae	NA	NA	NA	Duplornaviricota	NA	NA	NA	Resentoviricetes	NA	NA	NA	Reovirales	NA	NA	NA	Sedoreoviridae	NA	NA	NA	Rotavirus	NA	NA	NA	Rotavirus gammagastroenteritidis	NA
ICTVTaxoChallenge_168235	NA	NA	NA	NA	NA	NA	NA	NA	NA	NA	NA	NA	NA	NA	NA	NA	NA	NA	NA	NA	NA	NA	NA	NA	NA	NA	NA	NA	NA	NA
ICTVTaxoChallenge_168251	Riboviria	NA	NA	NA	Orthornavirae	NA	NA	NA	Negarnaviricota	NA	Polyploviricotina	NA	Bunyaviricetes	NA	NA	NA	Hareavirales	NA	NA	NA	Phenuiviridae	NA	NA	NA	Ixovirus	NA	NA	NA	Ixovirus ixodis	NA
ICTVTaxoChallenge_168272	Riboviria	NA	NA	NA	Orthornavirae	NA	NA	NA	Duplornaviricota	NA	NA	NA	Resentoviricetes	NA	NA	NA	Reovirales	NA	NA	NA	Spinareoviridae	NA	NA	NA	Mycoreovirus	NA	NA	NA	Mycoreovirus roselliniae	NA
ICTVTaxoChallenge_16828	NA	NA	NA	NA	NA	NA	NA	NA	NA	NA	NA	NA	NA	NA	NA	NA	NA	NA	NA	NA	NA	NA	NA	NA	NA	NA	NA	NA	NA	NA
ICTVTaxoChallenge_168316	Riboviria	NA	NA	NA	Orthornavirae	NA	NA	NA	Kitrinoviricota	NA	NA	NA	Magsaviricetes	NA	NA	NA	Nodamuvirales	NA	NA	NA	Sinhaliviridae	NA	NA	NA	Sinaivirus	NA	NA	NA	Lake Sinai virus 1	NA
ICTVTaxoChallenge_168340	Riboviria	NA	NA	NA	Orthornavirae	NA	NA	NA	Lenarviricota	NA	NA	NA	Leviviricetes	NA	NA	NA	NA	NA	NA	NA	NA	NA	NA	NA	NA	NA	NA	NA	NA	NA
ICTVTaxoChallenge_1684	Monodnaviria	NA	NA	NA	Shotokuvirae	NA	NA	NA	Cressdnaviricota	NA	NA	NA	Arfiviricetes	NA	NA	NA	Cirlivirales	NA	NA	NA	Vilyaviridae	NA	NA	NA	Ringilvirus	NA	NA	NA	Ringilvirus thingol	NA
ICTVTaxoChallenge_168409	NA	NA	NA	NA	NA	NA	NA	NA	NA	NA	NA	NA	NA	NA	NA	NA	NA	NA	NA	NA	NA	NA	NA	NA	NA	NA	NA	NA	NA	NA
ICTVTaxoChallenge_168412	Riboviria	NA	NA	NA	Orthornavirae	NA	NA	NA	Negarnaviricota	NA	Polyploviricotina	NA	Bunyaviricetes	NA	NA	NA	Elliovirales	NA	NA	NA	Fimoviridae	NA	NA	NA	Emaravirus	NA	NA	NA	Emaravirus perillae	NA
ICTVTaxoChallenge_168431	NA	NA	NA	NA	NA	NA	NA	NA	NA	NA	NA	NA	NA	NA	NA	NA	NA	NA	NA	NA	NA	NA	NA	NA	NA	NA	NA	NA	NA	NA
ICTVTaxoChallenge_168442	Riboviria	NA	NA	NA	Orthornavirae	NA	NA	NA	Lenarviricota	NA	NA	NA	Miaviricetes	NA	NA	NA	Ourlivirales	NA	NA	NA	Botourmiaviridae	NA	NA	NA	NA	NA	NA	NA	NA	NA
ICTVTaxoChallenge_168462	Riboviria	NA	NA	NA	Orthornavirae	NA	NA	NA	Lenarviricota	NA	NA	NA	Howeltoviricetes	NA	NA	NA	Cryppavirales	NA	NA	NA	Mitoviridae	NA	NA	NA	Unuamitovirus	NA	NA	NA	Unuamitovirus crri3	NA
ICTVTaxoChallenge_168486	Duplodnaviria	NA	NA	NA	Heunggongvirae	NA	NA	NA	Uroviricota	NA	NA	NA	Caudoviricetes	NA	NA	NA	NA	NA	NA	NA	Autographiviridae	NA	NA	NA	Bonnellvirus	NA	NA	NA	NA	NA
ICTVTaxoChallenge_168487	Riboviria	NA	NA	NA	Orthornavirae	NA	NA	NA	Duplornaviricota	NA	NA	NA	Resentoviricetes	NA	NA	NA	Reovirales	NA	NA	NA	Sedoreoviridae	NA	NA	NA	Rotavirus	NA	NA	NA	NA	NA
ICTVTaxoChallenge_168491	NA	NA	NA	NA	NA	NA	NA	NA	NA	NA	NA	NA	NA	NA	NA	NA	NA	NA	NA	NA	NA	NA	NA	NA	NA	NA	NA	NA	NA	NA
ICTVTaxoChallenge_168533	Riboviria	NA	NA	NA	Orthornavirae	NA	NA	NA	Negarnaviricota	NA	Polyploviricotina	NA	Bunyaviricetes	NA	NA	NA	Hareavirales	NA	NA	NA	Phenuiviridae	NA	NA	NA	NA	NA	NA	NA	NA	NA
ICTVTaxoChallenge_168611	NA	NA	NA	NA	NA	NA	NA	NA	NA	NA	NA	NA	NA	NA	NA	NA	NA	NA	NA	NA	NA	NA	NA	NA	NA	NA	NA	NA	NA	NA
ICTVTaxoChallenge_168651	Riboviria	NA	NA	NA	Orthornavirae	NA	NA	NA	Kitrinoviricota	NA	NA	NA	Alsuviricetes	NA	NA	NA	Martellivirales	NA	NA	NA	Togaviridae	NA	NA	NA	Alphavirus	NA	NA	NA	NA	NA
ICTVTaxoChallenge_168662	Riboviria	NA	NA	NA	Orthornavirae	NA	NA	NA	Pisuviricota	NA	NA	NA	Stelpaviricetes	NA	NA	NA	Patatavirales	NA	NA	NA	Potyviridae	NA	NA	NA	Potyvirus	NA	NA	NA	Potyvirus arachidis	NA
ICTVTaxoChallenge_168696	Riboviria	NA	NA	NA	Orthornavirae	NA	NA	NA	Negarnaviricota	NA	Polyploviricotina	NA	Bunyaviricetes	NA	NA	NA	Elliovirales	NA	NA	NA	Hantaviridae	NA	NA	NA	NA	NA	NA	NA	NA	NA
ICTVTaxoChallenge_168703	Duplodnaviria	NA	NA	NA	Heunggongvirae	NA	NA	NA	Uroviricota	NA	NA	NA	Caudoviricetes	NA	NA	NA	NA	NA	NA	NA	NA	NA	NA	NA	NA	NA	NA	NA	NA	NA
ICTVTaxoChallenge_168707	Duplodnaviria	NA	NA	NA	Heunggongvirae	NA	NA	NA	Uroviricota	NA	NA	NA	Caudoviricetes	NA	NA	NA	NA	NA	NA	NA	NA	NA	NA	NA	NA	NA	NA	NA	NA	NA
ICTVTaxoChallenge_168711	NA	NA	NA	NA	NA	NA	NA	NA	NA	NA	NA	NA	NA	NA	NA	NA	NA	NA	NA	NA	NA	NA	NA	NA	NA	NA	NA	NA	NA	NA
ICTVTaxoChallenge_168737	Riboviria	NA	NA	NA	Orthornavirae	NA	NA	NA	Negarnaviricota	NA	Polyploviricotina	NA	Bunyaviricetes	NA	NA	NA	Hareavirales	NA	NA	NA	Phenuiviridae	NA	NA	NA	NA	NA	NA	NA	NA	NA
ICTVTaxoChallenge_168739	NA	NA	NA	NA	NA	NA	NA	NA	NA	NA	NA	NA	NA	NA	NA	NA	NA	NA	NA	NA	NA	NA	NA	NA	NA	NA	NA	NA	NA	NA
ICTVTaxoChallenge_168742	NA	NA	NA	NA	NA	NA	NA	NA	NA	NA	NA	NA	NA	NA	NA	NA	NA	NA	NA	NA	NA	NA	NA	NA	NA	NA	NA	NA	NA	NA
ICTVTaxoChallenge_168744	NA	NA	NA	NA	NA	NA	NA	NA	NA	NA	NA	NA	NA	NA	NA	NA	NA	NA	NA	NA	NA	NA	NA	NA	NA	NA	NA	NA	NA	NA
ICTVTaxoChallenge_168750	NA	NA	NA	NA	NA	NA	NA	NA	NA	NA	NA	NA	NA	NA	NA	NA	NA	NA	NA	NA	NA	NA	NA	NA	NA	NA	NA	NA	NA	NA
ICTVTaxoChallenge_168776	Riboviria	NA	NA	NA	Orthornavirae	NA	NA	NA	Duplornaviricota	NA	NA	NA	Resentoviricetes	NA	NA	NA	Reovirales	NA	NA	NA	Spinareoviridae	NA	NA	NA	Fijivirus	NA	NA	NA	Fijivirus fijiense	NA
ICTVTaxoChallenge_16878	Riboviria	NA	NA	NA	Orthornavirae	NA	NA	NA	Pisuviricota	NA	NA	NA	Pisoniviricetes	NA	NA	NA	Picornavirales	NA	NA	NA	Secoviridae	NA	Comovirinae	NA	Nepovirus	NA	NA	NA	Nepovirus arracaciae	NA
ICTVTaxoChallenge_168788	NA	NA	NA	NA	NA	NA	NA	NA	NA	NA	NA	NA	NA	NA	NA	NA	NA	NA	NA	NA	NA	NA	NA	NA	NA	NA	NA	NA	NA	NA
ICTVTaxoChallenge_168832	Riboviria	NA	NA	NA	Orthornavirae	NA	NA	NA	Pisuviricota	NA	NA	NA	Pisoniviricetes	NA	NA	NA	Picornavirales	NA	NA	NA	Picornaviridae	NA	Caphthovirinae	NA	Cardiovirus	NA	NA	NA	Cardiovirus ranori	NA
ICTVTaxoChallenge_168836	NA	NA	NA	NA	NA	NA	NA	NA	NA	NA	NA	NA	NA	NA	NA	NA	NA	NA	NA	NA	NA	NA	NA	NA	NA	NA	NA	NA	NA	NA
ICTVTaxoChallenge_168847	NA	NA	NA	NA	NA	NA	NA	NA	NA	NA	NA	NA	NA	NA	NA	NA	NA	NA	NA	NA	NA	NA	NA	NA	NA	NA	NA	NA	NA	NA
ICTVTaxoChallenge_16885	Riboviria	NA	NA	NA	Orthornavirae	NA	NA	NA	Negarnaviricota	NA	Polyploviricotina	NA	Bunyaviricetes	NA	NA	NA	Hareavirales	NA	NA	NA	Phenuiviridae	NA	NA	NA	Phlebovirus	NA	NA	NA	Phlebovirus chagresense	NA
ICTVTaxoChallenge_16887	NA	NA	NA	NA	NA	NA	NA	NA	NA	NA	NA	NA	NA	NA	NA	NA	NA	NA	NA	NA	NA	NA	NA	NA	NA	NA	NA	NA	NA	NA
ICTVTaxoChallenge_168873	Riboviria	NA	NA	NA	Orthornavirae	NA	NA	NA	Negarnaviricota	NA	Polyploviricotina	NA	Bunyaviricetes	NA	NA	NA	Elliovirales	NA	NA	NA	Peribunyaviridae	NA	NA	NA	Orthobunyavirus	NA	NA	NA	NA	NA
ICTVTaxoChallenge_16891	Duplodnaviria	NA	NA	NA	Heunggongvirae	NA	NA	NA	Uroviricota	NA	NA	NA	Caudoviricetes	NA	NA	NA	NA	NA	NA	NA	Autographiviridae	NA	NA	NA	Pollyceevirus	NA	NA	NA	Pollyceevirus pollyC	NA
ICTVTaxoChallenge_168910	Duplodnaviria	NA	NA	NA	Heunggongvirae	NA	NA	NA	Uroviricota	NA	NA	NA	Caudoviricetes	NA	NA	NA	NA	NA	NA	NA	NA	NA	NA	NA	Tankvirus	NA	NA	NA	Tankvirus tank	NA
ICTVTaxoChallenge_168959	NA	NA	NA	NA	NA	NA	NA	NA	NA	NA	NA	NA	NA	NA	NA	NA	NA	NA	NA	NA	NA	NA	NA	NA	NA	NA	NA	NA	NA	NA
ICTVTaxoChallenge_168971	Riboviria	NA	NA	NA	Orthornavirae	NA	NA	NA	Pisuviricota	NA	NA	NA	Pisoniviricetes	NA	NA	NA	Picornavirales	NA	NA	NA	Picornaviridae	NA	Ensavirinae	NA	Enterovirus	NA	NA	NA	Enterovirus jesimi	NA
ICTVTaxoChallenge_169016	NA	NA	NA	NA	NA	NA	NA	NA	NA	NA	NA	NA	NA	NA	NA	NA	NA	NA	NA	NA	NA	NA	NA	NA	NA	NA	NA	NA	NA	NA
ICTVTaxoChallenge_169024	NA	NA	NA	NA	NA	NA	NA	NA	NA	NA	NA	NA	NA	NA	NA	NA	NA	NA	NA	NA	NA	NA	NA	NA	NA	NA	NA	NA	NA	NA
ICTVTaxoChallenge_169046	NA	NA	NA	NA	NA	NA	NA	NA	NA	NA	NA	NA	NA	NA	NA	NA	NA	NA	NA	NA	NA	NA	NA	NA	NA	NA	NA	NA	NA	NA
ICTVTaxoChallenge_169053	NA	NA	NA	NA	NA	NA	NA	NA	NA	NA	NA	NA	NA	NA	NA	NA	NA	NA	NA	NA	NA	NA	NA	NA	NA	NA	NA	NA	NA	NA
ICTVTaxoChallenge_169054	Duplodnaviria	NA	NA	NA	Heunggongvirae	NA	NA	NA	Uroviricota	NA	NA	NA	Caudoviricetes	NA	NA	NA	NA	NA	NA	NA	Autographiviridae	NA	NA	NA	Jalkavirus	NA	NA	NA	Jalkavirus S08C159	NA
ICTVTaxoChallenge_169093	Riboviria	NA	NA	NA	Orthornavirae	NA	NA	NA	Negarnaviricota	NA	Haploviricotina	NA	Monjiviricetes	NA	NA	NA	Mononegavirales	NA	NA	NA	Rhabdoviridae	NA	Alpharhabdovirinae	NA	Ledantevirus	NA	NA	NA	Ledantevirus nishimuro	NA
ICTVTaxoChallenge_169110	Monodnaviria	NA	NA	NA	Shotokuvirae	NA	NA	NA	Cressdnaviricota	NA	NA	NA	Repensiviricetes	NA	NA	NA	Geplafuvirales	NA	NA	NA	Geminiviridae	NA	NA	NA	Mastrevirus	NA	NA	NA	Mastrevirus panici	NA
ICTVTaxoChallenge_169111	NA	NA	NA	NA	NA	NA	NA	NA	NA	NA	NA	NA	NA	NA	NA	NA	NA	NA	NA	NA	NA	NA	NA	NA	NA	NA	NA	NA	NA	NA
ICTVTaxoChallenge_169149	NA	NA	NA	NA	Heunggongvirae	NA	NA	NA	NA	NA	NA	NA	NA	NA	NA	NA	NA	NA	NA	NA	NA	NA	NA	NA	NA	NA	NA	NA	NA	NA
ICTVTaxoChallenge_169155	Riboviria	NA	NA	NA	Orthornavirae	NA	NA	NA	Kitrinoviricota	NA	NA	NA	Tolucaviricetes	NA	NA	NA	Tolivirales	NA	NA	NA	Tombusviridae	NA	NA	NA	NA	NA	NA	NA	NA	NA
ICTVTaxoChallenge_169156	Riboviria	NA	NA	NA	Orthornavirae	NA	NA	NA	Pisuviricota	NA	NA	NA	Pisoniviricetes	NA	NA	NA	Picornavirales	NA	NA	NA	Picornaviridae	NA	Heptrevirinae	NA	Rohelivirus	NA	NA	NA	Rohelivirus arodenti	NA
ICTVTaxoChallenge_169170	Riboviria	NA	NA	NA	Orthornavirae	NA	NA	NA	Lenarviricota	NA	NA	NA	Leviviricetes	NA	NA	NA	NA	NA	NA	NA	NA	NA	NA	NA	NA	NA	NA	NA	NA	NA
ICTVTaxoChallenge_169175	Riboviria	NA	NA	NA	Orthornavirae	NA	NA	NA	Negarnaviricota	NA	Polyploviricotina	NA	Bunyaviricetes	NA	NA	NA	Hareavirales	NA	NA	NA	Phenuiviridae	NA	NA	NA	Phlebovirus	NA	NA	NA	Phlebovirus itaporangaense	NA
ICTVTaxoChallenge_169179	NA	NA	NA	NA	NA	NA	NA	NA	NA	NA	NA	NA	NA	NA	NA	NA	NA	NA	NA	NA	NA	NA	NA	NA	NA	NA	NA	NA	NA	NA
ICTVTaxoChallenge_169189	Riboviria	NA	NA	NA	Orthornavirae	NA	NA	NA	Kitrinoviricota	NA	NA	NA	Flasuviricetes	NA	NA	NA	Amarillovirales	NA	NA	NA	Flaviviridae	NA	NA	NA	Hepacivirus	NA	NA	NA	Hepacivirus vittatae	NA
ICTVTaxoChallenge_169190	NA	NA	NA	NA	NA	NA	NA	NA	NA	NA	NA	NA	NA	NA	NA	NA	NA	NA	NA	NA	NA	NA	NA	NA	NA	NA	NA	NA	NA	NA
ICTVTaxoChallenge_169217	Monodnaviria	NA	NA	NA	Shotokuvirae	NA	NA	NA	Cossaviricota	NA	NA	NA	Papovaviricetes	NA	NA	NA	Zurhausenvirales	NA	NA	NA	Papillomaviridae	NA	Firstpapillomavirinae	NA	Gammapapillomavirus	NA	NA	NA	Gammapapillomavirus 8	NA
ICTVTaxoChallenge_169221	Duplodnaviria	NA	NA	NA	Heunggongvirae	NA	NA	NA	Uroviricota	NA	NA	NA	Caudoviricetes	NA	NA	NA	NA	NA	NA	NA	NA	NA	NA	NA	NA	NA	NA	NA	NA	NA
ICTVTaxoChallenge_169230	Riboviria	NA	NA	NA	Orthornavirae	NA	NA	NA	Negarnaviricota	NA	Polyploviricotina	NA	Bunyaviricetes	NA	NA	NA	Elliovirales	NA	NA	NA	Peribunyaviridae	NA	NA	NA	Orthobunyavirus	NA	NA	NA	NA	NA
ICTVTaxoChallenge_169231	Duplodnaviria	NA	NA	NA	Heunggongvirae	NA	NA	NA	Uroviricota	NA	NA	NA	Caudoviricetes	NA	NA	NA	NA	NA	NA	NA	NA	NA	NA	NA	Meadowvirus	NA	NA	NA	Meadowvirus AH04	NA
ICTVTaxoChallenge_169251	Duplodnaviria	NA	NA	NA	Heunggongvirae	NA	NA	NA	Uroviricota	NA	NA	NA	Caudoviricetes	NA	NA	NA	NA	NA	NA	NA	Casjensviridae	NA	NA	NA	Dunedinvirus	NA	NA	NA	Dunedinvirus JS26	NA
ICTVTaxoChallenge_169252	Duplodnaviria	NA	NA	NA	Heunggongvirae	NA	NA	NA	Peploviricota	NA	NA	NA	Herviviricetes	NA	NA	NA	Herpesvirales	NA	NA	NA	Orthoherpesviridae	NA	Alphaherpesvirinae	NA	Varicellovirus	NA	NA	NA	NA	NA
ICTVTaxoChallenge_169271	Riboviria	NA	NA	NA	Orthornavirae	NA	NA	NA	Negarnaviricota	NA	Polyploviricotina	NA	Bunyaviricetes	NA	NA	NA	Hareavirales	NA	NA	NA	Phenuiviridae	NA	NA	NA	NA	NA	NA	NA	NA	NA
ICTVTaxoChallenge_16929	Monodnaviria	NA	NA	NA	Shotokuvirae	NA	NA	NA	Cossaviricota	NA	NA	NA	Papovaviricetes	NA	NA	NA	Zurhausenvirales	NA	NA	NA	Papillomaviridae	NA	Firstpapillomavirinae	NA	Chipapillomavirus	NA	NA	NA	Chipapillomavirus 2	NA
ICTVTaxoChallenge_169318	NA	NA	NA	NA	NA	NA	NA	NA	NA	NA	NA	NA	NA	NA	NA	NA	NA	NA	NA	NA	NA	NA	NA	NA	NA	NA	NA	NA	NA	NA
ICTVTaxoChallenge_16933	NA	NA	NA	NA	NA	NA	NA	NA	NA	NA	NA	NA	NA	NA	NA	NA	NA	NA	NA	NA	NA	NA	NA	NA	NA	NA	NA	NA	NA	NA
ICTVTaxoChallenge_169334	Riboviria	NA	NA	NA	Orthornavirae	NA	NA	NA	NA	NA	NA	NA	NA	NA	NA	NA	NA	NA	NA	NA	NA	NA	NA	NA	Botybirnavirus	NA	NA	NA	NA	NA
ICTVTaxoChallenge_169338	NA	NA	NA	NA	NA	NA	NA	NA	NA	NA	NA	NA	NA	NA	NA	NA	NA	NA	NA	NA	NA	NA	NA	NA	NA	NA	NA	NA	NA	NA
ICTVTaxoChallenge_16934	NA	NA	NA	NA	NA	NA	NA	NA	NA	NA	NA	NA	NA	NA	NA	NA	NA	NA	NA	NA	NA	NA	NA	NA	NA	NA	NA	NA	NA	NA
ICTVTaxoChallenge_169345	NA	NA	NA	NA	NA	NA	NA	NA	NA	NA	NA	NA	NA	NA	NA	NA	NA	NA	NA	NA	NA	NA	NA	NA	NA	NA	NA	NA	NA	NA
ICTVTaxoChallenge_169346	Riboviria	NA	NA	NA	Orthornavirae	NA	NA	NA	Negarnaviricota	NA	Haploviricotina	NA	Monjiviricetes	NA	NA	NA	Mononegavirales	NA	NA	NA	Paramyxoviridae	NA	Avulavirinae	NA	Paraavulavirus	NA	NA	NA	Paraavulavirus hongkongense	NA
ICTVTaxoChallenge_169359	NA	NA	NA	NA	NA	NA	NA	NA	NA	NA	NA	NA	NA	NA	NA	NA	NA	NA	NA	NA	NA	NA	NA	NA	NA	NA	NA	NA	NA	NA
ICTVTaxoChallenge_169401	Duplodnaviria	NA	NA	NA	Heunggongvirae	NA	NA	NA	Uroviricota	NA	NA	NA	Caudoviricetes	NA	NA	NA	NA	NA	NA	NA	Autographiviridae	NA	NA	NA	Youngvirus	NA	NA	NA	Youngvirus G1	NA
ICTVTaxoChallenge_169422	NA	NA	NA	NA	NA	NA	NA	NA	NA	NA	NA	NA	NA	NA	NA	NA	NA	NA	NA	NA	NA	NA	NA	NA	NA	NA	NA	NA	NA	NA
ICTVTaxoChallenge_169438	NA	NA	NA	NA	NA	NA	NA	NA	NA	NA	NA	NA	NA	NA	NA	NA	NA	NA	NA	NA	NA	NA	NA	NA	NA	NA	NA	NA	NA	NA
ICTVTaxoChallenge_169458	Riboviria	NA	NA	NA	Orthornavirae	NA	NA	NA	Pisuviricota	NA	NA	NA	Pisoniviricetes	NA	NA	NA	Picornavirales	NA	NA	NA	Picornaviridae	NA	Ensavirinae	NA	Enterovirus	NA	NA	NA	Enterovirus alpharhino	NA
ICTVTaxoChallenge_169460	Riboviria	NA	NA	NA	Orthornavirae	NA	NA	NA	Negarnaviricota	NA	Haploviricotina	NA	Monjiviricetes	NA	NA	NA	Mononegavirales	NA	NA	NA	Rhabdoviridae	NA	Betarhabdovirinae	NA	Betanucleorhabdovirus	NA	NA	NA	Betanucleorhabdovirus rhododendri	NA
ICTVTaxoChallenge_169475	Riboviria	NA	NA	NA	Orthornavirae	NA	NA	NA	Negarnaviricota	NA	Polyploviricotina	NA	Bunyaviricetes	NA	NA	NA	Hareavirales	NA	NA	NA	Phenuiviridae	NA	NA	NA	NA	NA	NA	NA	NA	NA
ICTVTaxoChallenge_169478	Riboviria	NA	NA	NA	Orthornavirae	NA	NA	NA	Negarnaviricota	NA	Polyploviricotina	NA	Bunyaviricetes	NA	NA	NA	Elliovirales	NA	NA	NA	Hantaviridae	NA	Mammantavirinae	NA	NA	NA	NA	NA	NA	NA
ICTVTaxoChallenge_169479	NA	NA	NA	NA	NA	NA	NA	NA	NA	NA	NA	NA	NA	NA	NA	NA	NA	NA	NA	NA	NA	NA	NA	NA	NA	NA	NA	NA	NA	NA
ICTVTaxoChallenge_16949	Riboviria	NA	NA	NA	Orthornavirae	NA	NA	NA	Negarnaviricota	NA	Polyploviricotina	NA	Bunyaviricetes	NA	NA	NA	Elliovirales	NA	NA	NA	Fimoviridae	NA	NA	NA	Emaravirus	NA	NA	NA	Emaravirus idaeobati	NA
ICTVTaxoChallenge_169506	Riboviria	NA	NA	NA	Orthornavirae	NA	NA	NA	Negarnaviricota	NA	Haploviricotina	NA	Monjiviricetes	NA	NA	NA	Mononegavirales	NA	NA	NA	Rhabdoviridae	NA	Alpharhabdovirinae	NA	Sigmavirus	NA	NA	NA	Sigmavirus melanogaster	NA
ICTVTaxoChallenge_169516	Monodnaviria	NA	NA	NA	Shotokuvirae	NA	NA	NA	Cressdnaviricota	NA	NA	NA	Repensiviricetes	NA	NA	NA	Geplafuvirales	NA	NA	NA	Geminiviridae	NA	NA	NA	Begomovirus	NA	NA	NA	Begomovirus lycianthesis	NA
ICTVTaxoChallenge_169544	Riboviria	NA	NA	NA	Orthornavirae	NA	NA	NA	Lenarviricota	NA	NA	NA	Miaviricetes	NA	NA	NA	Ourlivirales	NA	NA	NA	Botourmiaviridae	NA	NA	NA	NA	NA	NA	NA	NA	NA
ICTVTaxoChallenge_169565	NA	NA	NA	NA	NA	NA	NA	NA	NA	NA	NA	NA	NA	NA	NA	NA	NA	NA	NA	NA	NA	NA	NA	NA	NA	NA	NA	NA	NA	NA
ICTVTaxoChallenge_169571	Riboviria	NA	NA	NA	Orthornavirae	NA	NA	NA	Negarnaviricota	NA	Haploviricotina	NA	Monjiviricetes	NA	NA	NA	Jingchuvirales	NA	NA	NA	NA	NA	NA	NA	NA	NA	NA	NA	NA	NA
ICTVTaxoChallenge_169574	NA	NA	NA	NA	NA	NA	NA	NA	NA	NA	NA	NA	NA	NA	NA	NA	NA	NA	NA	NA	NA	NA	NA	NA	NA	NA	NA	NA	NA	NA
ICTVTaxoChallenge_169577	NA	NA	NA	NA	NA	NA	NA	NA	NA	NA	NA	NA	NA	NA	NA	NA	NA	NA	NA	NA	NA	NA	NA	NA	NA	NA	NA	NA	NA	NA
ICTVTaxoChallenge_169581	NA	NA	NA	NA	NA	NA	NA	NA	NA	NA	NA	NA	NA	NA	NA	NA	NA	NA	NA	NA	NA	NA	NA	NA	NA	NA	NA	NA	NA	NA
ICTVTaxoChallenge_169584	NA	NA	NA	NA	NA	NA	NA	NA	NA	NA	NA	NA	NA	NA	NA	NA	NA	NA	NA	NA	NA	NA	NA	NA	NA	NA	NA	NA	NA	NA
ICTVTaxoChallenge_169595	NA	NA	NA	NA	NA	NA	NA	NA	NA	NA	NA	NA	NA	NA	NA	NA	NA	NA	NA	NA	NA	NA	NA	NA	NA	NA	NA	NA	NA	NA
ICTVTaxoChallenge_169651	Riboviria	NA	NA	NA	Orthornavirae	NA	NA	NA	Lenarviricota	NA	NA	NA	Leviviricetes	NA	NA	NA	NA	NA	NA	NA	NA	NA	NA	NA	Nicedsevirus	NA	NA	NA	Nicedsevirus caenivivens	NA
ICTVTaxoChallenge_16968	Riboviria	NA	NA	NA	Orthornavirae	NA	NA	NA	Pisuviricota	NA	NA	NA	Pisoniviricetes	NA	NA	NA	Picornavirales	NA	NA	NA	Picornaviridae	NA	Paavivirinae	NA	Crohivirus	NA	NA	NA	Crohivirus beidoli	NA
ICTVTaxoChallenge_169684	NA	NA	NA	NA	NA	NA	NA	NA	NA	NA	NA	NA	NA	NA	NA	NA	NA	NA	NA	NA	NA	NA	NA	NA	NA	NA	NA	NA	NA	NA
ICTVTaxoChallenge_169707	NA	NA	NA	NA	NA	NA	NA	NA	NA	NA	NA	NA	NA	NA	NA	NA	NA	NA	NA	NA	NA	NA	NA	NA	NA	NA	NA	NA	NA	NA
ICTVTaxoChallenge_169713	NA	NA	NA	NA	NA	NA	NA	NA	NA	NA	NA	NA	NA	NA	NA	NA	NA	NA	NA	NA	NA	NA	NA	NA	NA	NA	NA	NA	NA	NA
ICTVTaxoChallenge_169730	Riboviria	NA	NA	NA	Orthornavirae	NA	NA	NA	Pisuviricota	NA	NA	NA	Pisoniviricetes	NA	NA	NA	Picornavirales	NA	NA	NA	Picornaviridae	NA	Ensavirinae	NA	Enterovirus	NA	NA	NA	NA	NA
ICTVTaxoChallenge_169779	Duplodnaviria	NA	NA	NA	Heunggongvirae	NA	NA	NA	Uroviricota	NA	NA	NA	Caudoviricetes	NA	NA	NA	NA	NA	NA	NA	NA	NA	Weiservirinae	NA	Amginevirus	NA	NA	NA	NA	NA
ICTVTaxoChallenge_169781	Duplodnaviria	NA	NA	NA	Heunggongvirae	NA	NA	NA	Uroviricota	NA	NA	NA	Caudoviricetes	NA	NA	NA	NA	NA	NA	NA	Ackermannviridae	NA	NA	NA	Nezavisimistyvirus	NA	NA	NA	NA	NA
ICTVTaxoChallenge_169783	Riboviria	NA	NA	NA	Orthornavirae	NA	NA	NA	Negarnaviricota	NA	Polyploviricotina	NA	Bunyaviricetes	NA	NA	NA	Hareavirales	NA	NA	NA	Phenuiviridae	NA	NA	NA	Uukuvirus	NA	NA	NA	NA	NA
ICTVTaxoChallenge_169784	Riboviria	NA	NA	NA	Orthornavirae	NA	NA	NA	Negarnaviricota	NA	Polyploviricotina	NA	Bunyaviricetes	NA	NA	NA	Elliovirales	NA	NA	NA	Fimoviridae	NA	NA	NA	Emaravirus	NA	NA	NA	Emaravirus chrysanthemi	NA
ICTVTaxoChallenge_169815	Duplodnaviria	NA	NA	NA	Heunggongvirae	NA	NA	NA	Uroviricota	NA	NA	NA	Caudoviricetes	NA	NA	NA	NA	NA	NA	NA	NA	NA	NA	NA	NA	NA	NA	NA	NA	NA
ICTVTaxoChallenge_169817	Duplodnaviria	NA	NA	NA	Heunggongvirae	NA	NA	NA	Uroviricota	NA	NA	NA	Caudoviricetes	NA	NA	NA	NA	NA	NA	NA	NA	NA	NA	NA	NA	NA	NA	NA	NA	NA
ICTVTaxoChallenge_169832	Riboviria	NA	NA	NA	Orthornavirae	NA	NA	NA	Lenarviricota	NA	NA	NA	Leviviricetes	NA	NA	NA	Norzivirales	NA	NA	NA	Fiersviridae	NA	NA	NA	Iruqauvirus	NA	NA	NA	Iruqauvirus pelocola	NA
ICTVTaxoChallenge_169845	NA	NA	NA	NA	NA	NA	NA	NA	NA	NA	NA	NA	NA	NA	NA	NA	NA	NA	NA	NA	NA	NA	NA	NA	NA	NA	NA	NA	NA	NA
ICTVTaxoChallenge_169854	NA	NA	NA	NA	NA	NA	NA	NA	NA	NA	NA	NA	NA	NA	NA	NA	NA	NA	NA	NA	NA	NA	NA	NA	NA	NA	NA	NA	NA	NA
ICTVTaxoChallenge_169856	Monodnaviria	NA	NA	NA	Shotokuvirae	NA	NA	NA	Cressdnaviricota	NA	NA	NA	Arfiviricetes	NA	NA	NA	Cirlivirales	NA	NA	NA	Circoviridae	NA	NA	NA	Circovirus	NA	NA	NA	Circovirus yaa	NA
ICTVTaxoChallenge_169876	Riboviria	NA	NA	NA	Orthornavirae	NA	NA	NA	Negarnaviricota	NA	Polyploviricotina	NA	Bunyaviricetes	NA	NA	NA	Elliovirales	NA	NA	NA	Peribunyaviridae	NA	NA	NA	Orthobunyavirus	NA	NA	NA	Orthobunyavirus maprikense	NA
ICTVTaxoChallenge_16989	NA	NA	NA	NA	NA	NA	NA	NA	NA	NA	NA	NA	NA	NA	NA	NA	NA	NA	NA	NA	NA	NA	NA	NA	NA	NA	NA	NA	NA	NA
ICTVTaxoChallenge_169938	NA	NA	NA	NA	NA	NA	NA	NA	NA	NA	NA	NA	NA	NA	NA	NA	NA	NA	NA	NA	NA	NA	NA	NA	NA	NA	NA	NA	NA	NA
ICTVTaxoChallenge_169963	Varidnaviria	NA	NA	NA	Bamfordvirae	NA	NA	NA	Preplasmiviricota	NA	NA	NA	Tectiliviricetes	NA	NA	NA	Rowavirales	NA	NA	NA	Adenoviridae	NA	NA	NA	Mastadenovirus	NA	NA	NA	NA	NA
ICTVTaxoChallenge_169965	Riboviria	NA	NA	NA	Orthornavirae	NA	NA	NA	Kitrinoviricota	NA	NA	NA	Alsuviricetes	NA	NA	NA	Martellivirales	NA	NA	NA	Bromoviridae	NA	NA	NA	Ilarvirus	NA	NA	NA	Ilarvirus ApMV	NA
ICTVTaxoChallenge_169970	NA	NA	NA	NA	NA	NA	NA	NA	NA	NA	NA	NA	NA	NA	NA	NA	NA	NA	NA	NA	NA	NA	NA	NA	NA	NA	NA	NA	NA	NA
ICTVTaxoChallenge_169983	Riboviria	NA	NA	NA	Orthornavirae	NA	NA	NA	Negarnaviricota	NA	Haploviricotina	NA	Monjiviricetes	NA	NA	NA	Mononegavirales	NA	NA	NA	Rhabdoviridae	NA	Betarhabdovirinae	NA	Betanucleorhabdovirus	NA	NA	NA	Betanucleorhabdovirus retesonchi	NA
ICTVTaxoChallenge_170013	Duplodnaviria	NA	NA	NA	Heunggongvirae	NA	NA	NA	Uroviricota	NA	NA	NA	Caudoviricetes	NA	NA	NA	NA	NA	NA	NA	Kyanoviridae	NA	NA	NA	Yushanluvirus	NA	NA	NA	Yushanluvirus satich	NA
ICTVTaxoChallenge_170026	Riboviria	NA	NA	NA	Orthornavirae	NA	NA	NA	Negarnaviricota	NA	Polyploviricotina	NA	Bunyaviricetes	NA	NA	NA	Elliovirales	NA	NA	NA	Peribunyaviridae	NA	NA	NA	Orthobunyavirus	NA	NA	NA	Orthobunyavirus akabaneense	NA
ICTVTaxoChallenge_170027	Duplodnaviria	NA	NA	NA	Heunggongvirae	NA	NA	NA	Uroviricota	NA	NA	NA	Caudoviricetes	NA	NA	NA	NA	NA	NA	NA	NA	NA	NA	NA	Mudcatvirus	NA	NA	NA	NA	NA
ICTVTaxoChallenge_170036	NA	NA	NA	NA	NA	NA	NA	NA	NA	NA	NA	NA	NA	NA	NA	NA	NA	NA	NA	NA	NA	NA	NA	NA	NA	NA	NA	NA	NA	NA
ICTVTaxoChallenge_17004	Riboviria	NA	NA	NA	Orthornavirae	NA	NA	NA	Duplornaviricota	NA	NA	NA	Resentoviricetes	NA	NA	NA	Reovirales	NA	NA	NA	Spinareoviridae	NA	NA	NA	Fijivirus	NA	NA	NA	Fijivirus boryzae	NA
ICTVTaxoChallenge_170040	Riboviria	NA	NA	NA	Orthornavirae	NA	NA	NA	Negarnaviricota	NA	Haploviricotina	NA	Monjiviricetes	NA	NA	NA	Mononegavirales	NA	NA	NA	Nyamiviridae	NA	NA	NA	Nyavirus	NA	NA	NA	Nyavirus somateriae	NA
ICTVTaxoChallenge_170048	NA	NA	NA	NA	NA	NA	NA	NA	NA	NA	NA	NA	NA	NA	NA	NA	NA	NA	NA	NA	NA	NA	NA	NA	NA	NA	NA	NA	NA	NA
ICTVTaxoChallenge_170050	Riboviria	NA	NA	NA	Orthornavirae	NA	NA	NA	Lenarviricota	NA	NA	NA	Leviviricetes	NA	NA	NA	Timlovirales	NA	NA	NA	Blumeviridae	NA	NA	NA	Konmavirus	NA	NA	NA	Konmavirus peladaptatum	NA
ICTVTaxoChallenge_170059	Monodnaviria	NA	NA	NA	Shotokuvirae	NA	NA	NA	Cossaviricota	NA	NA	NA	Papovaviricetes	NA	NA	NA	Sepolyvirales	NA	NA	NA	Polyomaviridae	NA	NA	NA	Gammapolyomavirus	NA	NA	NA	Gammapolyomavirus padeliae	NA
ICTVTaxoChallenge_17008	Duplodnaviria	NA	NA	NA	Heunggongvirae	NA	NA	NA	Uroviricota	NA	NA	NA	Caudoviricetes	NA	NA	NA	NA	NA	NA	NA	Guelinviridae	NA	NA	NA	Brucesealvirus	NA	NA	NA	NA	NA
ICTVTaxoChallenge_170093	NA	NA	NA	NA	NA	NA	NA	NA	NA	NA	NA	NA	NA	NA	NA	NA	NA	NA	NA	NA	NA	NA	NA	NA	NA	NA	NA	NA	NA	NA
ICTVTaxoChallenge_170094	Riboviria	NA	NA	NA	Orthornavirae	NA	NA	NA	Pisuviricota	NA	NA	NA	Pisoniviricetes	NA	NA	NA	Picornavirales	NA	NA	NA	Picornaviridae	NA	Ensavirinae	NA	Enterovirus	NA	NA	NA	Enterovirus coxsackiepol	NA
ICTVTaxoChallenge_170108	NA	NA	NA	NA	NA	NA	NA	NA	NA	NA	NA	NA	NA	NA	NA	NA	NA	NA	NA	NA	NA	NA	NA	NA	NA	NA	NA	NA	NA	NA
ICTVTaxoChallenge_170117	Varidnaviria	NA	NA	NA	Bamfordvirae	NA	NA	NA	Nucleocytoviricota	NA	NA	NA	Megaviricetes	NA	NA	NA	Pimascovirales	NA	NA	NA	Iridoviridae	NA	Alphairidovirinae	NA	Lymphocystivirus	NA	NA	NA	Lymphocystivirus micropogonias1	NA
ICTVTaxoChallenge_170120	Duplodnaviria	NA	NA	NA	Heunggongvirae	NA	NA	NA	Peploviricota	NA	NA	NA	Herviviricetes	NA	NA	NA	Herpesvirales	NA	NA	NA	Orthoherpesviridae	NA	Betaherpesvirinae	NA	Proboscivirus	NA	NA	NA	Proboscivirus elephantidbeta1	NA
ICTVTaxoChallenge_170176	Varidnaviria	NA	NA	NA	Bamfordvirae	NA	NA	NA	Nucleocytoviricota	NA	NA	NA	Megaviricetes	NA	NA	NA	Algavirales	NA	NA	NA	Phycodnaviridae	NA	NA	NA	Raphidovirus	NA	NA	NA	Raphidovirus japonicum	NA
ICTVTaxoChallenge_17018	Monodnaviria	NA	NA	NA	Shotokuvirae	NA	NA	NA	Cressdnaviricota	NA	NA	NA	Arfiviricetes	NA	NA	NA	Cremevirales	NA	NA	NA	Smacoviridae	NA	NA	NA	Porprismacovirus	NA	NA	NA	Porprismacovirus turas1	NA
ICTVTaxoChallenge_170206	Riboviria	NA	NA	NA	Orthornavirae	NA	NA	NA	Negarnaviricota	NA	Polyploviricotina	NA	Bunyaviricetes	NA	NA	NA	Elliovirales	NA	NA	NA	Peribunyaviridae	NA	NA	NA	Orthobunyavirus	NA	NA	NA	Orthobunyavirus jamestownense	NA
ICTVTaxoChallenge_17022	Duplodnaviria	NA	NA	NA	Heunggongvirae	NA	NA	NA	Uroviricota	NA	NA	NA	Caudoviricetes	NA	NA	NA	NA	NA	NA	NA	NA	NA	NA	NA	Fromanvirus	NA	NA	NA	NA	NA
ICTVTaxoChallenge_170222	NA	NA	NA	NA	NA	NA	NA	NA	NA	NA	NA	NA	NA	NA	NA	NA	NA	NA	NA	NA	NA	NA	NA	NA	NA	NA	NA	NA	NA	NA
ICTVTaxoChallenge_170226	Varidnaviria	NA	NA	NA	Bamfordvirae	NA	NA	NA	Nucleocytoviricota	NA	NA	NA	Pokkesviricetes	NA	NA	NA	Chitovirales	NA	NA	NA	Poxviridae	NA	Chordopoxvirinae	NA	Yatapoxvirus	NA	NA	NA	Yatapoxvirus yabapox	NA
ICTVTaxoChallenge_170228	NA	NA	NA	NA	NA	NA	NA	NA	NA	NA	NA	NA	NA	NA	NA	NA	NA	NA	NA	NA	NA	NA	NA	NA	NA	NA	NA	NA	NA	NA
ICTVTaxoChallenge_170240	NA	NA	NA	NA	NA	NA	NA	NA	NA	NA	NA	NA	NA	NA	NA	NA	NA	NA	NA	NA	NA	NA	NA	NA	NA	NA	NA	NA	NA	NA
ICTVTaxoChallenge_170276	NA	NA	NA	NA	NA	NA	NA	NA	NA	NA	NA	NA	NA	NA	NA	NA	NA	NA	NA	NA	NA	NA	NA	NA	NA	NA	NA	NA	NA	NA
ICTVTaxoChallenge_170304	NA	NA	NA	NA	NA	NA	NA	NA	NA	NA	NA	NA	NA	NA	NA	NA	NA	NA	NA	NA	NA	NA	NA	NA	NA	NA	NA	NA	NA	NA
ICTVTaxoChallenge_170306	Riboviria	NA	NA	NA	Orthornavirae	NA	NA	NA	Negarnaviricota	NA	Polyploviricotina	NA	Bunyaviricetes	NA	NA	NA	Elliovirales	NA	NA	NA	Hantaviridae	NA	Mammantavirinae	NA	NA	NA	NA	NA	NA	NA
ICTVTaxoChallenge_170308	NA	NA	NA	NA	NA	NA	NA	NA	NA	NA	NA	NA	NA	NA	NA	NA	NA	NA	NA	NA	NA	NA	NA	NA	NA	NA	NA	NA	NA	NA
ICTVTaxoChallenge_170320	NA	NA	NA	NA	NA	NA	NA	NA	NA	NA	NA	NA	NA	NA	NA	NA	NA	NA	NA	NA	NA	NA	NA	NA	NA	NA	NA	NA	NA	NA
ICTVTaxoChallenge_170325	Riboviria	NA	NA	NA	Orthornavirae	NA	NA	NA	Negarnaviricota	NA	Polyploviricotina	NA	Bunyaviricetes	NA	NA	NA	Elliovirales	NA	NA	NA	Peribunyaviridae	NA	NA	NA	Orthobunyavirus	NA	NA	NA	NA	NA
ICTVTaxoChallenge_17036	Varidnaviria	NA	NA	NA	Bamfordvirae	NA	NA	NA	Preplasmiviricota	NA	NA	NA	Tectiliviricetes	NA	NA	NA	Rowavirales	NA	NA	NA	Adenoviridae	NA	NA	NA	Mastadenovirus	NA	NA	NA	NA	NA
ICTVTaxoChallenge_170421	Riboviria	NA	NA	NA	Orthornavirae	NA	NA	NA	Kitrinoviricota	NA	NA	NA	Alsuviricetes	NA	NA	NA	Tymovirales	NA	NA	NA	Betaflexiviridae	NA	Quinvirinae	NA	Carlavirus	NA	NA	NA	Carlavirus epsilonsambuci	NA
ICTVTaxoChallenge_170425	NA	NA	NA	NA	NA	NA	NA	NA	NA	NA	NA	NA	Naldaviricetes	NA	NA	NA	Lefavirales	NA	NA	NA	Baculoviridae	NA	NA	NA	Alphabaculovirus	NA	NA	NA	Alphabaculovirus pesauciae	NA
ICTVTaxoChallenge_170426	Monodnaviria	NA	NA	NA	Shotokuvirae	NA	NA	NA	Cressdnaviricota	NA	NA	NA	NA	NA	NA	NA	NA	NA	NA	NA	NA	NA	NA	NA	NA	NA	NA	NA	NA	NA
ICTVTaxoChallenge_170435	Duplodnaviria	NA	NA	NA	Heunggongvirae	NA	NA	NA	Uroviricota	NA	NA	NA	Caudoviricetes	NA	NA	NA	NA	NA	NA	NA	Schitoviridae	NA	NA	NA	Pariacacavirus	NA	NA	NA	NA	NA
ICTVTaxoChallenge_170441	NA	NA	NA	NA	NA	NA	NA	NA	NA	NA	NA	NA	NA	NA	NA	NA	NA	NA	NA	NA	NA	NA	NA	NA	NA	NA	NA	NA	NA	NA
ICTVTaxoChallenge_170452	NA	NA	NA	NA	NA	NA	NA	NA	NA	NA	NA	NA	NA	NA	NA	NA	NA	NA	NA	NA	NA	NA	NA	NA	NA	NA	NA	NA	NA	NA
ICTVTaxoChallenge_170489	Riboviria	NA	NA	NA	Orthornavirae	NA	NA	NA	Negarnaviricota	NA	Polyploviricotina	NA	Bunyaviricetes	NA	NA	NA	Elliovirales	NA	NA	NA	Peribunyaviridae	NA	NA	NA	Orthobunyavirus	NA	NA	NA	Orthobunyavirus heptayabaense	NA
ICTVTaxoChallenge_170495	NA	NA	NA	NA	NA	NA	NA	NA	NA	NA	NA	NA	NA	NA	NA	NA	NA	NA	NA	NA	NA	NA	NA	NA	NA	NA	NA	NA	NA	NA
ICTVTaxoChallenge_170509	Duplodnaviria	NA	NA	NA	Heunggongvirae	NA	NA	NA	Uroviricota	NA	NA	NA	Caudoviricetes	NA	NA	NA	NA	NA	NA	NA	NA	NA	Weiservirinae	NA	Anayavirus	NA	NA	NA	NA	NA
ICTVTaxoChallenge_170512	Riboviria	NA	NA	NA	Orthornavirae	NA	NA	NA	Kitrinoviricota	NA	NA	NA	Alsuviricetes	NA	NA	NA	Martellivirales	NA	NA	NA	Closteroviridae	NA	NA	NA	Closterovirus	NA	NA	NA	Closterovirus fragariae	NA
ICTVTaxoChallenge_170517	Duplodnaviria	NA	NA	NA	Heunggongvirae	NA	NA	NA	Uroviricota	NA	NA	NA	Caudoviricetes	NA	NA	NA	NA	NA	NA	NA	NA	NA	NA	NA	Rerduovirus	NA	NA	NA	NA	NA
ICTVTaxoChallenge_17054	Riboviria	NA	NA	NA	Orthornavirae	NA	NA	NA	Negarnaviricota	NA	Polyploviricotina	NA	Bunyaviricetes	NA	NA	NA	Hareavirales	NA	NA	NA	Phenuiviridae	NA	NA	NA	NA	NA	NA	NA	NA	NA
ICTVTaxoChallenge_170545	NA	NA	NA	NA	NA	NA	NA	NA	NA	NA	NA	NA	NA	NA	NA	NA	NA	NA	NA	NA	NA	NA	NA	NA	NA	NA	NA	NA	NA	NA
ICTVTaxoChallenge_170562	NA	NA	NA	NA	NA	NA	NA	NA	NA	NA	NA	NA	NA	NA	NA	NA	NA	NA	NA	NA	NA	NA	NA	NA	NA	NA	NA	NA	NA	NA
ICTVTaxoChallenge_170577	Riboviria	NA	NA	NA	Orthornavirae	NA	NA	NA	Negarnaviricota	NA	Polyploviricotina	NA	Bunyaviricetes	NA	NA	NA	Hareavirales	NA	NA	NA	Phenuiviridae	NA	NA	NA	Phlebovirus	NA	NA	NA	Phlebovirus gordilense	NA
ICTVTaxoChallenge_17064	Riboviria	NA	NA	NA	Orthornavirae	NA	NA	NA	Kitrinoviricota	NA	NA	NA	Alsuviricetes	NA	NA	NA	Hepelivirales	NA	NA	NA	Hepeviridae	NA	NA	NA	NA	NA	NA	NA	NA	NA
ICTVTaxoChallenge_170646	Duplodnaviria	NA	NA	NA	Heunggongvirae	NA	NA	NA	Uroviricota	NA	NA	NA	Caudoviricetes	NA	NA	NA	NA	NA	NA	NA	NA	NA	NA	NA	Fromanvirus	NA	NA	NA	NA	NA
ICTVTaxoChallenge_170650	Monodnaviria	NA	NA	NA	Shotokuvirae	NA	NA	NA	Cossaviricota	NA	NA	NA	Papovaviricetes	NA	NA	NA	Zurhausenvirales	NA	NA	NA	Papillomaviridae	NA	NA	NA	NA	NA	NA	NA	NA	NA
ICTVTaxoChallenge_170676	NA	NA	NA	NA	NA	NA	NA	NA	NA	NA	NA	NA	NA	NA	NA	NA	NA	NA	NA	NA	NA	NA	NA	NA	NA	NA	NA	NA	NA	NA
ICTVTaxoChallenge_170706	Riboviria	NA	NA	NA	Orthornavirae	NA	NA	NA	Duplornaviricota	NA	NA	NA	Resentoviricetes	NA	NA	NA	Reovirales	NA	NA	NA	NA	NA	NA	NA	NA	NA	NA	NA	NA	NA
ICTVTaxoChallenge_170710	Riboviria	NA	NA	NA	Orthornavirae	NA	NA	NA	Negarnaviricota	NA	Polyploviricotina	NA	Bunyaviricetes	NA	NA	NA	Elliovirales	NA	NA	NA	Fimoviridae	NA	NA	NA	Emaravirus	NA	NA	NA	NA	NA
ICTVTaxoChallenge_170712	NA	NA	NA	NA	NA	NA	NA	NA	NA	NA	NA	NA	NA	NA	NA	NA	NA	NA	NA	NA	NA	NA	NA	NA	NA	NA	NA	NA	NA	NA
ICTVTaxoChallenge_170743	Riboviria	NA	NA	NA	Orthornavirae	NA	NA	NA	Kitrinoviricota	NA	NA	NA	Alsuviricetes	NA	NA	NA	Hepelivirales	NA	NA	NA	Benyviridae	NA	NA	NA	Benyvirus	NA	NA	NA	Benyvirus necrobetae	NA
ICTVTaxoChallenge_170770	Monodnaviria	NA	NA	NA	Shotokuvirae	NA	NA	NA	Cossaviricota	NA	NA	NA	Papovaviricetes	NA	NA	NA	Sepolyvirales	NA	NA	NA	Polyomaviridae	NA	NA	NA	Betapolyomavirus	NA	NA	NA	Betapolyomavirus arplanirostris	NA
ICTVTaxoChallenge_170799	NA	NA	NA	NA	NA	NA	NA	NA	NA	NA	NA	NA	NA	NA	NA	NA	NA	NA	NA	NA	NA	NA	NA	NA	NA	NA	NA	NA	NA	NA
ICTVTaxoChallenge_1708	Monodnaviria	NA	NA	NA	Shotokuvirae	NA	NA	NA	Cossaviricota	NA	NA	NA	Papovaviricetes	NA	NA	NA	Sepolyvirales	NA	NA	NA	Polyomaviridae	NA	NA	NA	Alphapolyomavirus	NA	NA	NA	Alphapolyomavirus philantombae	NA
ICTVTaxoChallenge_170803	Riboviria	NA	NA	NA	Orthornavirae	NA	NA	NA	Kitrinoviricota	NA	NA	NA	Alsuviricetes	NA	NA	NA	Martellivirales	NA	NA	NA	Virgaviridae	NA	NA	NA	Tobamovirus	NA	NA	NA	Tobamovirus clitoriae	NA
ICTVTaxoChallenge_170809	NA	NA	NA	NA	NA	NA	NA	NA	NA	NA	NA	NA	NA	NA	NA	NA	NA	NA	NA	NA	NA	NA	NA	NA	NA	NA	NA	NA	NA	NA
ICTVTaxoChallenge_170843	NA	NA	NA	NA	NA	NA	NA	NA	NA	NA	NA	NA	NA	NA	NA	NA	NA	NA	NA	NA	NA	NA	NA	NA	NA	NA	NA	NA	NA	NA
ICTVTaxoChallenge_170844	NA	NA	NA	NA	NA	NA	NA	NA	NA	NA	NA	NA	NA	NA	NA	NA	NA	NA	NA	NA	NA	NA	NA	NA	NA	NA	NA	NA	NA	NA
ICTVTaxoChallenge_170847	Duplodnaviria	NA	NA	NA	Heunggongvirae	NA	NA	NA	Uroviricota	NA	NA	NA	Caudoviricetes	NA	NA	NA	NA	NA	NA	NA	Vilmaviridae	NA	Lclasvirinae	NA	Bromdenvirus	NA	NA	NA	NA	NA
ICTVTaxoChallenge_170851	Riboviria	NA	NA	NA	Pararnavirae	NA	NA	NA	Artverviricota	NA	NA	NA	Revtraviricetes	NA	NA	NA	Ortervirales	NA	NA	NA	Caulimoviridae	NA	NA	NA	Badnavirus	NA	NA	NA	Badnavirus tessellostyphnolobii	NA
ICTVTaxoChallenge_170855	NA	NA	NA	NA	NA	NA	NA	NA	NA	NA	NA	NA	NA	NA	NA	NA	NA	NA	NA	NA	NA	NA	NA	NA	NA	NA	NA	NA	NA	NA
ICTVTaxoChallenge_170856	Riboviria	NA	NA	NA	Orthornavirae	NA	NA	NA	Kitrinoviricota	NA	NA	NA	Alsuviricetes	NA	NA	NA	Martellivirales	NA	NA	NA	Virgaviridae	NA	NA	NA	Pomovirus	NA	NA	NA	Pomovirus colombiense	NA
ICTVTaxoChallenge_170862	NA	NA	NA	NA	NA	NA	NA	NA	NA	NA	NA	NA	NA	NA	NA	NA	NA	NA	NA	NA	NA	NA	NA	NA	NA	NA	NA	NA	NA	NA
ICTVTaxoChallenge_170867	Riboviria	NA	NA	NA	Pararnavirae	NA	NA	NA	Artverviricota	NA	NA	NA	Revtraviricetes	NA	NA	NA	Blubervirales	NA	NA	NA	Hepadnaviridae	NA	NA	NA	Avihepadnavirus	NA	NA	NA	Avihepadnavirus ciconiardeae	NA
ICTVTaxoChallenge_170879	NA	NA	NA	NA	NA	NA	NA	NA	NA	NA	NA	NA	NA	NA	NA	NA	NA	NA	NA	NA	NA	NA	NA	NA	NA	NA	NA	NA	NA	NA
ICTVTaxoChallenge_170882	NA	NA	NA	NA	NA	NA	NA	NA	NA	NA	NA	NA	NA	NA	NA	NA	NA	NA	NA	NA	NA	NA	NA	NA	NA	NA	NA	NA	NA	NA
ICTVTaxoChallenge_170896	Riboviria	NA	NA	NA	Orthornavirae	NA	NA	NA	Kitrinoviricota	NA	NA	NA	Alsuviricetes	NA	NA	NA	Martellivirales	NA	NA	NA	Closteroviridae	NA	NA	NA	Crinivirus	NA	NA	NA	Crinivirus diodiae	NA
ICTVTaxoChallenge_170905	Riboviria	NA	NA	NA	Orthornavirae	NA	NA	NA	Duplornaviricota	NA	NA	NA	Resentoviricetes	NA	NA	NA	Reovirales	NA	NA	NA	Sedoreoviridae	NA	NA	NA	Seadornavirus	NA	NA	NA	Seadornavirus bannaense	NA
ICTVTaxoChallenge_170920	Riboviria	NA	NA	NA	Orthornavirae	NA	NA	NA	Duplornaviricota	NA	NA	NA	Resentoviricetes	NA	NA	NA	Reovirales	NA	NA	NA	Sedoreoviridae	NA	NA	NA	Rotavirus	NA	NA	NA	Rotavirus betagastroenteritidis	NA
ICTVTaxoChallenge_170921	NA	NA	NA	NA	NA	NA	NA	NA	NA	NA	NA	NA	NA	NA	NA	NA	NA	NA	NA	NA	NA	NA	NA	NA	NA	NA	NA	NA	NA	NA
ICTVTaxoChallenge_170933	Duplodnaviria	NA	NA	NA	Heunggongvirae	NA	NA	NA	Uroviricota	NA	NA	NA	Caudoviricetes	NA	NA	NA	NA	NA	NA	NA	Vilmaviridae	NA	Mclasvirinae	NA	Bongovirus	NA	NA	NA	Bongovirus reindeer	NA
ICTVTaxoChallenge_170934	NA	NA	NA	NA	NA	NA	NA	NA	NA	NA	NA	NA	NA	NA	NA	NA	NA	NA	NA	NA	NA	NA	NA	NA	NA	NA	NA	NA	NA	NA
ICTVTaxoChallenge_170958	Riboviria	NA	NA	NA	Orthornavirae	NA	NA	NA	Duplornaviricota	NA	NA	NA	Chrymotiviricetes	NA	NA	NA	Ghabrivirales	NA	NA	NA	Quadriviridae	NA	NA	NA	Quadrivirus	NA	NA	NA	Quadrivirus ichi	NA
ICTVTaxoChallenge_170979	NA	NA	NA	NA	NA	NA	NA	NA	NA	NA	NA	NA	NA	NA	NA	NA	NA	NA	NA	NA	NA	NA	NA	NA	NA	NA	NA	NA	NA	NA
ICTVTaxoChallenge_171018	NA	NA	NA	NA	NA	NA	NA	NA	NA	NA	NA	NA	NA	NA	NA	NA	NA	NA	NA	NA	NA	NA	NA	NA	NA	NA	NA	NA	NA	NA
ICTVTaxoChallenge_171034	Duplodnaviria	NA	NA	NA	Heunggongvirae	NA	NA	NA	Uroviricota	NA	NA	NA	Caudoviricetes	NA	NA	NA	NA	NA	NA	NA	NA	NA	Pclasvirinae	NA	NA	NA	NA	NA	NA	NA
ICTVTaxoChallenge_171038	Riboviria	NA	NA	NA	Orthornavirae	NA	NA	NA	Kitrinoviricota	NA	NA	NA	Flasuviricetes	NA	NA	NA	Amarillovirales	NA	NA	NA	Flaviviridae	NA	NA	NA	Hepacivirus	NA	NA	NA	NA	NA
ICTVTaxoChallenge_171040	Riboviria	NA	NA	NA	Orthornavirae	NA	NA	NA	Negarnaviricota	NA	Polyploviricotina	NA	Bunyaviricetes	NA	NA	NA	Hareavirales	NA	NA	NA	Phenuiviridae	NA	NA	NA	Coguvirus	NA	NA	NA	Coguvirus henanense	NA
ICTVTaxoChallenge_171053	NA	NA	NA	NA	NA	NA	NA	NA	NA	NA	NA	NA	NA	NA	NA	NA	NA	NA	NA	NA	NA	NA	NA	NA	NA	NA	NA	NA	NA	NA
ICTVTaxoChallenge_171078	NA	NA	NA	NA	NA	NA	NA	NA	NA	NA	NA	NA	NA	NA	NA	NA	NA	NA	NA	NA	NA	NA	NA	NA	NA	NA	NA	NA	NA	NA
ICTVTaxoChallenge_171085	Riboviria	NA	NA	NA	Orthornavirae	NA	NA	NA	Negarnaviricota	NA	Polyploviricotina	NA	Bunyaviricetes	NA	NA	NA	Elliovirales	NA	NA	NA	Peribunyaviridae	NA	NA	NA	Orthobunyavirus	NA	NA	NA	Orthobunyavirus termeilense	NA
ICTVTaxoChallenge_171094	Riboviria	NA	NA	NA	Orthornavirae	NA	NA	NA	Negarnaviricota	NA	Polyploviricotina	NA	Bunyaviricetes	NA	NA	NA	Hareavirales	NA	NA	NA	Arenaviridae	NA	NA	NA	Antennavirus	NA	NA	NA	Antennavirus hirsutum	NA
ICTVTaxoChallenge_17110	NA	NA	NA	NA	NA	NA	NA	NA	NA	NA	NA	NA	NA	NA	NA	NA	NA	NA	NA	NA	NA	NA	NA	NA	NA	NA	NA	NA	NA	NA
ICTVTaxoChallenge_171150	Riboviria	NA	NA	NA	Orthornavirae	NA	NA	NA	Pisuviricota	NA	NA	NA	Pisoniviricetes	NA	NA	NA	Picornavirales	NA	NA	NA	Secoviridae	NA	NA	NA	Sequivirus	NA	NA	NA	NA	NA
ICTVTaxoChallenge_17116	NA	NA	NA	NA	NA	NA	NA	NA	NA	NA	NA	NA	NA	NA	NA	NA	NA	NA	NA	NA	NA	NA	NA	NA	NA	NA	NA	NA	NA	NA
ICTVTaxoChallenge_171189	Monodnaviria	NA	NA	NA	Shotokuvirae	NA	NA	NA	Cossaviricota	NA	NA	NA	Papovaviricetes	NA	NA	NA	Zurhausenvirales	NA	NA	NA	Papillomaviridae	NA	Firstpapillomavirinae	NA	Gammapapillomavirus	NA	NA	NA	Gammapapillomavirus 24	NA
ICTVTaxoChallenge_171228	NA	NA	NA	NA	NA	NA	NA	NA	NA	NA	NA	NA	NA	NA	NA	NA	NA	NA	NA	NA	Tolecusatellitidae	NA	NA	NA	NA	NA	NA	NA	NA	NA
ICTVTaxoChallenge_171230	Riboviria	NA	NA	NA	Orthornavirae	NA	NA	NA	Negarnaviricota	NA	Polyploviricotina	NA	Bunyaviricetes	NA	NA	NA	Elliovirales	NA	NA	NA	Fimoviridae	NA	NA	NA	Emaravirus	NA	NA	NA	NA	NA
ICTVTaxoChallenge_171237	NA	NA	NA	NA	NA	NA	NA	NA	NA	NA	NA	NA	NA	NA	NA	NA	NA	NA	NA	NA	NA	NA	NA	NA	NA	NA	NA	NA	NA	NA
ICTVTaxoChallenge_171269	Riboviria	NA	NA	NA	Orthornavirae	NA	NA	NA	Pisuviricota	NA	NA	NA	Pisoniviricetes	NA	NA	NA	Picornavirales	NA	NA	NA	Caliciviridae	NA	NA	NA	NA	NA	NA	NA	NA	NA
ICTVTaxoChallenge_171283	Monodnaviria	NA	NA	NA	Shotokuvirae	NA	NA	NA	Cressdnaviricota	NA	NA	NA	NA	NA	NA	NA	NA	NA	NA	NA	NA	NA	NA	NA	NA	NA	NA	NA	NA	NA
ICTVTaxoChallenge_171284	Monodnaviria	NA	NA	NA	Shotokuvirae	NA	NA	NA	Cressdnaviricota	NA	NA	NA	Repensiviricetes	NA	NA	NA	Geplafuvirales	NA	NA	NA	Genomoviridae	NA	NA	NA	Gemytripvirus	NA	NA	NA	Gemytripvirus fugra1	NA
ICTVTaxoChallenge_171297	Riboviria	NA	NA	NA	Orthornavirae	NA	NA	NA	Pisuviricota	NA	NA	NA	Pisoniviricetes	NA	NA	NA	Picornavirales	NA	NA	NA	Secoviridae	NA	Comovirinae	NA	Fabavirus	NA	NA	NA	Fabavirus lamii	NA
ICTVTaxoChallenge_171299	Riboviria	NA	NA	NA	Orthornavirae	NA	NA	NA	Pisuviricota	NA	NA	NA	Pisoniviricetes	NA	NA	NA	Picornavirales	NA	NA	NA	Picornaviridae	NA	Ensavirinae	NA	Enterovirus	NA	NA	NA	NA	NA
ICTVTaxoChallenge_171305	NA	NA	NA	NA	NA	NA	NA	NA	NA	NA	NA	NA	NA	NA	NA	NA	NA	NA	NA	NA	NA	NA	NA	NA	NA	NA	NA	NA	NA	NA
ICTVTaxoChallenge_171319	Riboviria	NA	NA	NA	Orthornavirae	NA	NA	NA	Negarnaviricota	NA	Polyploviricotina	NA	Bunyaviricetes	NA	NA	NA	Elliovirales	NA	NA	NA	Peribunyaviridae	NA	NA	NA	Orthobunyavirus	NA	NA	NA	Orthobunyavirus tataguineense	NA
ICTVTaxoChallenge_171321	NA	NA	NA	NA	NA	NA	NA	NA	NA	NA	NA	NA	NA	NA	NA	NA	NA	NA	NA	NA	NA	NA	NA	NA	NA	NA	NA	NA	NA	NA
ICTVTaxoChallenge_171337	Duplodnaviria	NA	NA	NA	Heunggongvirae	NA	NA	NA	Uroviricota	NA	NA	NA	Caudoviricetes	NA	NA	NA	NA	NA	NA	NA	NA	NA	NA	NA	Helsingorvirus	NA	NA	NA	NA	NA
ICTVTaxoChallenge_17138	Riboviria	NA	NA	NA	Orthornavirae	NA	NA	NA	Negarnaviricota	NA	Polyploviricotina	NA	Bunyaviricetes	NA	NA	NA	Hareavirales	NA	NA	NA	Phenuiviridae	NA	NA	NA	Phlebovirus	NA	NA	NA	Phlebovirus kiborgochense	NA
ICTVTaxoChallenge_171400	NA	NA	NA	NA	NA	NA	NA	NA	NA	NA	NA	NA	NA	NA	NA	NA	NA	NA	NA	NA	NA	NA	NA	NA	NA	NA	NA	NA	NA	NA
ICTVTaxoChallenge_171408	Monodnaviria	NA	NA	NA	Shotokuvirae	NA	NA	NA	Cossaviricota	NA	NA	NA	Papovaviricetes	NA	NA	NA	Zurhausenvirales	NA	NA	NA	Papillomaviridae	NA	Firstpapillomavirinae	NA	Betapapillomavirus	NA	NA	NA	Betapapillomavirus 1	NA
ICTVTaxoChallenge_171414	Riboviria	NA	NA	NA	Orthornavirae	NA	NA	NA	Negarnaviricota	NA	Haploviricotina	NA	Monjiviricetes	NA	NA	NA	Mononegavirales	NA	NA	NA	Filoviridae	NA	NA	NA	Thamnovirus	NA	NA	NA	Thamnovirus percae	NA
ICTVTaxoChallenge_171455	Monodnaviria	NA	NA	NA	Shotokuvirae	NA	NA	NA	Cressdnaviricota	NA	NA	NA	Repensiviricetes	NA	NA	NA	Geplafuvirales	NA	NA	NA	Genomoviridae	NA	NA	NA	Gemycircularvirus	NA	NA	NA	Gemycircularvirus blabi1	NA
ICTVTaxoChallenge_171458	NA	NA	NA	NA	NA	NA	NA	NA	NA	NA	NA	NA	NA	NA	NA	NA	NA	NA	NA	NA	NA	NA	NA	NA	NA	NA	NA	NA	NA	NA
ICTVTaxoChallenge_171475	NA	NA	NA	NA	NA	NA	NA	NA	NA	NA	NA	NA	NA	NA	NA	NA	NA	NA	NA	NA	NA	NA	NA	NA	NA	NA	NA	NA	NA	NA
ICTVTaxoChallenge_171489	Duplodnaviria	NA	NA	NA	Heunggongvirae	NA	NA	NA	Uroviricota	NA	NA	NA	Caudoviricetes	NA	NA	NA	NA	NA	NA	NA	NA	NA	Weiservirinae	NA	Kratiovirus	NA	NA	NA	NA	NA
ICTVTaxoChallenge_171505	NA	NA	NA	NA	NA	NA	NA	NA	NA	NA	NA	NA	NA	NA	NA	NA	NA	NA	NA	NA	NA	NA	NA	NA	NA	NA	NA	NA	NA	NA
ICTVTaxoChallenge_171519	Riboviria	NA	NA	NA	Orthornavirae	NA	NA	NA	Negarnaviricota	NA	Polyploviricotina	NA	Bunyaviricetes	NA	NA	NA	Elliovirales	NA	NA	NA	Peribunyaviridae	NA	NA	NA	Orthobunyavirus	NA	NA	NA	NA	NA
ICTVTaxoChallenge_171539	Riboviria	NA	NA	NA	Pararnavirae	NA	NA	NA	Artverviricota	NA	NA	NA	Revtraviricetes	NA	NA	NA	Ortervirales	NA	NA	NA	Caulimoviridae	NA	NA	NA	Badnavirus	NA	NA	NA	Badnavirus tesselloziziphi	NA
ICTVTaxoChallenge_171578	NA	NA	NA	NA	NA	NA	NA	NA	NA	NA	NA	NA	NA	NA	NA	NA	NA	NA	NA	NA	NA	NA	NA	NA	NA	NA	NA	NA	NA	NA
ICTVTaxoChallenge_171596	Riboviria	NA	NA	NA	Orthornavirae	NA	NA	NA	Negarnaviricota	NA	Haploviricotina	NA	Monjiviricetes	NA	NA	NA	Mononegavirales	NA	NA	NA	Rhabdoviridae	NA	Alpharhabdovirinae	NA	Amplylivirus	NA	NA	NA	Amplylivirus cinereus	NA
ICTVTaxoChallenge_1716	NA	NA	NA	NA	NA	NA	NA	NA	NA	NA	NA	NA	NA	NA	NA	NA	NA	NA	NA	NA	NA	NA	NA	NA	NA	NA	NA	NA	NA	NA
ICTVTaxoChallenge_171602	Riboviria	NA	NA	NA	Orthornavirae	NA	NA	NA	Pisuviricota	NA	NA	NA	Pisoniviricetes	NA	NA	NA	Picornavirales	NA	NA	NA	Picornaviridae	NA	Caphthovirinae	NA	Mischivirus	NA	NA	NA	Mischivirus defoxi	NA
ICTVTaxoChallenge_171617	Riboviria	NA	NA	NA	Orthornavirae	NA	NA	NA	Duplornaviricota	NA	NA	NA	Chrymotiviricetes	NA	NA	NA	Ghabrivirales	NA	NA	NA	Quadriviridae	NA	NA	NA	Quadrivirus	NA	NA	NA	Quadrivirus ichi	NA
ICTVTaxoChallenge_171630	NA	NA	NA	NA	NA	NA	NA	NA	NA	NA	NA	NA	NA	NA	NA	NA	NA	NA	NA	NA	NA	NA	NA	NA	NA	NA	NA	NA	NA	NA
ICTVTaxoChallenge_171641	Duplodnaviria	NA	NA	NA	Heunggongvirae	NA	NA	NA	Uroviricota	NA	NA	NA	Caudoviricetes	NA	NA	NA	NA	NA	NA	NA	Herelleviridae	NA	Jasinskavirinae	NA	Pecentumvirus	NA	NA	NA	NA	NA
ICTVTaxoChallenge_171677	Duplodnaviria	NA	NA	NA	Heunggongvirae	NA	NA	NA	Uroviricota	NA	NA	NA	Caudoviricetes	NA	NA	NA	NA	NA	NA	NA	NA	NA	Weiservirinae	NA	Amginevirus	NA	NA	NA	NA	NA
ICTVTaxoChallenge_171679	Riboviria	NA	NA	NA	Orthornavirae	NA	NA	NA	Pisuviricota	NA	NA	NA	Pisoniviricetes	NA	NA	NA	Picornavirales	NA	NA	NA	Picornaviridae	NA	Paavivirinae	NA	Potamipivirus	NA	NA	NA	NA	NA
ICTVTaxoChallenge_171689	Monodnaviria	NA	NA	NA	Shotokuvirae	NA	NA	NA	Cossaviricota	NA	NA	NA	Papovaviricetes	NA	NA	NA	Zurhausenvirales	NA	NA	NA	Papillomaviridae	NA	Firstpapillomavirinae	NA	Alphapapillomavirus	NA	NA	NA	Alphapapillomavirus 11	NA
ICTVTaxoChallenge_171721	Riboviria	NA	NA	NA	Orthornavirae	NA	NA	NA	Kitrinoviricota	NA	NA	NA	Alsuviricetes	NA	NA	NA	Tymovirales	NA	NA	NA	Betaflexiviridae	NA	Quinvirinae	NA	Carlavirus	NA	NA	NA	Carlavirus latensnerinis	NA
ICTVTaxoChallenge_171731	Monodnaviria	NA	NA	NA	Shotokuvirae	NA	NA	NA	Cressdnaviricota	NA	NA	NA	Repensiviricetes	NA	NA	NA	Geplafuvirales	NA	NA	NA	Geminiviridae	NA	NA	NA	Begomovirus	NA	NA	NA	Begomovirus chayotis	NA
ICTVTaxoChallenge_171732	Duplodnaviria	NA	NA	NA	Heunggongvirae	NA	NA	NA	Uroviricota	NA	NA	NA	Caudoviricetes	NA	NA	NA	NA	NA	NA	NA	Straboviridae	NA	NA	NA	Tulanevirus	NA	NA	NA	NA	NA
ICTVTaxoChallenge_171737	NA	NA	NA	NA	NA	NA	NA	NA	NA	NA	NA	NA	NA	NA	NA	NA	NA	NA	NA	NA	NA	NA	NA	NA	NA	NA	NA	NA	NA	NA
ICTVTaxoChallenge_17176	Duplodnaviria	NA	NA	NA	Heunggongvirae	NA	NA	NA	Uroviricota	NA	NA	NA	Caudoviricetes	NA	NA	NA	NA	NA	NA	NA	Casjensviridae	NA	NA	NA	Nazgulvirus	NA	NA	NA	Burkholderia virus BcepNazgul	NA
ICTVTaxoChallenge_171764	Monodnaviria	NA	NA	NA	Shotokuvirae	NA	NA	NA	Cressdnaviricota	NA	NA	NA	NA	NA	NA	NA	NA	NA	NA	NA	NA	NA	NA	NA	NA	NA	NA	NA	NA	NA
ICTVTaxoChallenge_171800	Duplodnaviria	NA	NA	NA	Heunggongvirae	NA	NA	NA	Uroviricota	NA	NA	NA	Caudoviricetes	NA	NA	NA	NA	NA	NA	NA	Straboviridae	NA	NA	NA	Tulanevirus	NA	NA	NA	NA	NA
ICTVTaxoChallenge_171805	Monodnaviria	NA	NA	NA	Shotokuvirae	NA	NA	NA	Cressdnaviricota	NA	NA	NA	Arfiviricetes	NA	NA	NA	NA	NA	NA	NA	NA	NA	NA	NA	NA	NA	NA	NA	NA	NA
ICTVTaxoChallenge_171830	Adnaviria	NA	NA	NA	Zilligvirae	NA	NA	NA	Taleaviricota	NA	NA	NA	Tokiviricetes	NA	NA	NA	Ligamenvirales	NA	NA	NA	Rudiviridae	NA	NA	NA	Itarudivirus	NA	NA	NA	Itarudivirus pozzuoliense	NA
ICTVTaxoChallenge_171839	NA	NA	NA	NA	NA	NA	NA	NA	NA	NA	NA	NA	NA	NA	NA	NA	NA	NA	NA	NA	NA	NA	NA	NA	NA	NA	NA	NA	NA	NA
ICTVTaxoChallenge_17184	NA	NA	NA	NA	NA	NA	NA	NA	NA	NA	NA	NA	NA	NA	NA	NA	NA	NA	NA	NA	NA	NA	NA	NA	NA	NA	NA	NA	NA	NA
ICTVTaxoChallenge_171844	Riboviria	NA	NA	NA	Orthornavirae	NA	NA	NA	Negarnaviricota	NA	Polyploviricotina	NA	Bunyaviricetes	NA	NA	NA	Elliovirales	NA	NA	NA	Hantaviridae	NA	Mammantavirinae	NA	NA	NA	NA	NA	NA	NA
ICTVTaxoChallenge_171847	Riboviria	NA	NA	NA	Orthornavirae	NA	NA	NA	Negarnaviricota	NA	Polyploviricotina	NA	Bunyaviricetes	NA	NA	NA	Hareavirales	NA	NA	NA	Leishbuviridae	NA	NA	NA	Shilevirus	NA	NA	NA	Shilevirus leptomonadis	NA
ICTVTaxoChallenge_171864	NA	NA	NA	NA	NA	NA	NA	NA	NA	NA	NA	NA	NA	NA	NA	NA	NA	NA	NA	NA	NA	NA	NA	NA	NA	NA	NA	NA	NA	NA
ICTVTaxoChallenge_171874	Riboviria	NA	NA	NA	Orthornavirae	NA	NA	NA	Pisuviricota	NA	NA	NA	Pisoniviricetes	NA	NA	NA	Picornavirales	NA	NA	NA	Picornaviridae	NA	Caphthovirinae	NA	Cardiovirus	NA	NA	NA	Cardiovirus ranori	NA
ICTVTaxoChallenge_17191	Riboviria	NA	NA	NA	Orthornavirae	NA	NA	NA	Pisuviricota	NA	NA	NA	Duplopiviricetes	NA	NA	NA	Durnavirales	NA	NA	NA	Hypoviridae	NA	NA	NA	Epsilonhypovirus	NA	NA	NA	Epsilonhypovirus entoleucae	NA
ICTVTaxoChallenge_171915	Riboviria	NA	NA	NA	Orthornavirae	NA	NA	NA	Duplornaviricota	NA	NA	NA	Chrymotiviricetes	NA	NA	NA	Ghabrivirales	NA	NA	NA	Chrysoviridae	NA	NA	NA	Alphachrysovirus	NA	NA	NA	Alphachrysovirus shuangaoense	NA
ICTVTaxoChallenge_171927	Riboviria	NA	NA	NA	Orthornavirae	NA	NA	NA	Lenarviricota	NA	NA	NA	Miaviricetes	NA	NA	NA	Ourlivirales	NA	NA	NA	Botourmiaviridae	NA	NA	NA	NA	NA	NA	NA	NA	NA
ICTVTaxoChallenge_171941	Duplodnaviria	NA	NA	NA	Heunggongvirae	NA	NA	NA	Uroviricota	NA	NA	NA	Caudoviricetes	NA	NA	NA	NA	NA	NA	NA	NA	NA	Weiservirinae	NA	Anayavirus	NA	NA	NA	NA	NA
ICTVTaxoChallenge_171959	Riboviria	NA	NA	NA	Orthornavirae	NA	NA	NA	Negarnaviricota	NA	Polyploviricotina	NA	Bunyaviricetes	NA	NA	NA	Elliovirales	NA	NA	NA	Peribunyaviridae	NA	NA	NA	Orthobunyavirus	NA	NA	NA	Orthobunyavirus iacoense	NA
ICTVTaxoChallenge_171994	NA	NA	NA	NA	NA	NA	NA	NA	NA	NA	NA	NA	NA	NA	NA	NA	NA	NA	NA	NA	NA	NA	NA	NA	NA	NA	NA	NA	NA	NA
ICTVTaxoChallenge_172	NA	NA	NA	NA	NA	NA	NA	NA	NA	NA	NA	NA	NA	NA	NA	NA	NA	NA	NA	NA	NA	NA	NA	NA	NA	NA	NA	NA	NA	NA
ICTVTaxoChallenge_172016	Monodnaviria	NA	NA	NA	Shotokuvirae	NA	NA	NA	Cossaviricota	NA	NA	NA	Papovaviricetes	NA	NA	NA	Zurhausenvirales	NA	NA	NA	Papillomaviridae	NA	NA	NA	NA	NA	NA	NA	NA	NA
ICTVTaxoChallenge_17204	Riboviria	NA	NA	NA	Orthornavirae	NA	NA	NA	Negarnaviricota	NA	Haploviricotina	NA	Monjiviricetes	NA	NA	NA	Jingchuvirales	NA	NA	NA	Chuviridae	NA	NA	NA	Scarabeuvirus	NA	NA	NA	Scarabeuvirus dentati	NA
ICTVTaxoChallenge_17205	NA	NA	NA	NA	NA	NA	NA	NA	NA	NA	NA	NA	NA	NA	NA	NA	NA	NA	NA	NA	NA	NA	NA	NA	NA	NA	NA	NA	NA	NA
ICTVTaxoChallenge_17206	Riboviria	NA	NA	NA	Orthornavirae	NA	NA	NA	Pisuviricota	NA	NA	NA	Pisoniviricetes	NA	NA	NA	Picornavirales	NA	NA	NA	Secoviridae	NA	NA	NA	Cheravirus	NA	NA	NA	Cheravirus arracaciae	NA
ICTVTaxoChallenge_172069	Riboviria	NA	NA	NA	Orthornavirae	NA	NA	NA	Negarnaviricota	NA	Haploviricotina	NA	Monjiviricetes	NA	NA	NA	Mononegavirales	NA	NA	NA	Rhabdoviridae	NA	Alpharhabdovirinae	NA	Sunrhavirus	NA	NA	NA	Sunrhavirus sunguru	NA
ICTVTaxoChallenge_172072	Duplodnaviria	NA	NA	NA	Heunggongvirae	NA	NA	NA	Uroviricota	NA	NA	NA	Caudoviricetes	NA	NA	NA	NA	NA	NA	NA	NA	NA	NA	NA	Krylovvirus	NA	NA	NA	Krylovvirus tf	NA
ICTVTaxoChallenge_172082	NA	NA	NA	NA	NA	NA	NA	NA	NA	NA	NA	NA	NA	NA	NA	NA	NA	NA	NA	NA	NA	NA	NA	NA	NA	NA	NA	NA	NA	NA
ICTVTaxoChallenge_17209	Duplodnaviria	NA	NA	NA	Heunggongvirae	NA	NA	NA	Uroviricota	NA	NA	NA	Caudoviricetes	NA	NA	NA	NA	NA	NA	NA	Zierdtviridae	NA	Emilbogenvirinae	NA	NA	NA	NA	NA	NA	NA
ICTVTaxoChallenge_1721	Riboviria	NA	NA	NA	Orthornavirae	NA	NA	NA	Duplornaviricota	NA	NA	NA	Resentoviricetes	NA	NA	NA	Reovirales	NA	NA	NA	Spinareoviridae	NA	NA	NA	Orthoreovirus	NA	NA	NA	NA	NA
ICTVTaxoChallenge_172112	NA	NA	NA	NA	NA	NA	NA	NA	NA	NA	NA	NA	NA	NA	NA	NA	NA	NA	NA	NA	NA	NA	NA	NA	NA	NA	NA	NA	NA	NA
ICTVTaxoChallenge_172115	NA	NA	NA	NA	NA	NA	NA	NA	NA	NA	NA	NA	NA	NA	NA	NA	NA	NA	NA	NA	NA	NA	NA	NA	NA	NA	NA	NA	NA	NA
ICTVTaxoChallenge_172123	NA	NA	NA	NA	NA	NA	NA	NA	NA	NA	NA	NA	NA	NA	NA	NA	NA	NA	NA	NA	NA	NA	NA	NA	NA	NA	NA	NA	NA	NA
ICTVTaxoChallenge_172149	Riboviria	NA	NA	NA	Orthornavirae	NA	NA	NA	Lenarviricota	NA	NA	NA	Leviviricetes	NA	NA	NA	NA	NA	NA	NA	NA	NA	NA	NA	NA	NA	NA	NA	NA	NA
ICTVTaxoChallenge_172176	Riboviria	NA	NA	NA	Orthornavirae	NA	NA	NA	Duplornaviricota	NA	NA	NA	Chrymotiviricetes	NA	NA	NA	Ghabrivirales	NA	NA	NA	Pseudototiviridae	NA	NA	NA	Victorivirus	NA	NA	NA	Victorivirus shi	NA
ICTVTaxoChallenge_172182	Riboviria	NA	NA	NA	Orthornavirae	NA	NA	NA	Duplornaviricota	NA	NA	NA	Resentoviricetes	NA	NA	NA	Reovirales	NA	NA	NA	Spinareoviridae	NA	NA	NA	Cypovirus	NA	NA	NA	Cypovirus altineae	NA
ICTVTaxoChallenge_17219	Riboviria	NA	NA	NA	Orthornavirae	NA	NA	NA	Kitrinoviricota	NA	NA	NA	Flasuviricetes	NA	NA	NA	Amarillovirales	NA	NA	NA	Flaviviridae	NA	NA	NA	Orthoflavivirus	NA	NA	NA	Orthoflavivirus edgehillense	NA
ICTVTaxoChallenge_1722	Duplodnaviria	NA	NA	NA	Heunggongvirae	NA	NA	NA	Uroviricota	NA	NA	NA	Caudoviricetes	NA	NA	NA	NA	NA	NA	NA	NA	NA	NA	NA	NA	NA	NA	NA	NA	NA
ICTVTaxoChallenge_172201	NA	NA	NA	NA	NA	NA	NA	NA	NA	NA	NA	NA	NA	NA	NA	NA	NA	NA	NA	NA	NA	NA	NA	NA	NA	NA	NA	NA	NA	NA
ICTVTaxoChallenge_172211	Duplodnaviria	NA	NA	NA	Heunggongvirae	NA	NA	NA	Uroviricota	NA	NA	NA	Caudoviricetes	NA	NA	NA	NA	NA	NA	NA	NA	NA	Gracegardnervirinae	NA	NA	NA	NA	NA	NA	NA
ICTVTaxoChallenge_172252	NA	NA	NA	NA	NA	NA	NA	NA	NA	NA	NA	NA	NA	NA	NA	NA	NA	NA	NA	NA	NA	NA	NA	NA	NA	NA	NA	NA	NA	NA
ICTVTaxoChallenge_172259	Riboviria	NA	NA	NA	Orthornavirae	NA	NA	NA	Duplornaviricota	NA	NA	NA	Resentoviricetes	NA	NA	NA	Reovirales	NA	NA	NA	Sedoreoviridae	NA	NA	NA	Rotavirus	NA	NA	NA	Rotavirus deltagastroenteritidis	NA
ICTVTaxoChallenge_172263	Duplodnaviria	NA	NA	NA	Heunggongvirae	NA	NA	NA	Uroviricota	NA	NA	NA	Caudoviricetes	NA	NA	NA	NA	NA	NA	NA	NA	NA	NA	NA	Chertseyvirus	NA	NA	NA	Chertseyvirus GE1	NA
ICTVTaxoChallenge_172270	Riboviria	NA	NA	NA	Orthornavirae	NA	NA	NA	Lenarviricota	NA	NA	NA	Leviviricetes	NA	NA	NA	Norzivirales	NA	NA	NA	Atkinsviridae	NA	NA	NA	Kempsvovirus	NA	NA	NA	Kempsvovirus caenivivens	NA
ICTVTaxoChallenge_17228	Duplodnaviria	NA	NA	NA	Heunggongvirae	NA	NA	NA	Uroviricota	NA	NA	NA	Caudoviricetes	NA	NA	NA	NA	NA	NA	NA	Casjensviridae	NA	NA	NA	Fengtaivirus	NA	NA	NA	Fengtaivirus Axp2	NA
ICTVTaxoChallenge_172285	Riboviria	NA	NA	NA	Orthornavirae	NA	NA	NA	Duplornaviricota	NA	NA	NA	Resentoviricetes	NA	NA	NA	Reovirales	NA	NA	NA	Spinareoviridae	NA	NA	NA	Fijivirus	NA	NA	NA	NA	NA
ICTVTaxoChallenge_172300	Duplodnaviria	NA	NA	NA	Heunggongvirae	NA	NA	NA	Uroviricota	NA	NA	NA	Caudoviricetes	NA	NA	NA	NA	NA	NA	NA	Kyanoviridae	NA	NA	NA	NA	NA	NA	NA	NA	NA
ICTVTaxoChallenge_17231	NA	NA	NA	NA	NA	NA	NA	NA	NA	NA	NA	NA	NA	NA	NA	NA	NA	NA	NA	NA	Alphasatellitidae	NA	Nanoalphasatellitinae	NA	NA	NA	NA	NA	NA	NA
ICTVTaxoChallenge_172311	Duplodnaviria	NA	NA	NA	Heunggongvirae	NA	NA	NA	Uroviricota	NA	NA	NA	Caudoviricetes	NA	NA	NA	NA	NA	NA	NA	NA	NA	NA	NA	Kryptosalinivirus	NA	NA	NA	NA	NA
ICTVTaxoChallenge_172318	Duplodnaviria	NA	NA	NA	Heunggongvirae	NA	NA	NA	Uroviricota	NA	NA	NA	Caudoviricetes	NA	NA	NA	NA	NA	NA	NA	NA	NA	NA	NA	NA	NA	NA	NA	NA	NA
ICTVTaxoChallenge_17233	Duplodnaviria	NA	NA	NA	Heunggongvirae	NA	NA	NA	Uroviricota	NA	NA	NA	Caudoviricetes	NA	NA	NA	NA	NA	NA	NA	Zobellviridae	NA	NA	NA	Vipivirus	NA	NA	NA	Vipivirus canadense	NA
ICTVTaxoChallenge_172351	NA	NA	NA	NA	NA	NA	NA	NA	NA	NA	NA	NA	NA	NA	NA	NA	NA	NA	NA	NA	NA	NA	NA	NA	NA	NA	NA	NA	NA	NA
ICTVTaxoChallenge_172355	NA	NA	NA	NA	NA	NA	NA	NA	NA	NA	NA	NA	NA	NA	NA	NA	NA	NA	NA	NA	NA	NA	NA	NA	NA	NA	NA	NA	NA	NA
ICTVTaxoChallenge_172391	Riboviria	NA	NA	NA	Orthornavirae	NA	NA	NA	Pisuviricota	NA	NA	NA	Pisoniviricetes	NA	NA	NA	Picornavirales	NA	NA	NA	Secoviridae	NA	Comovirinae	NA	Nepovirus	NA	NA	NA	Nepovirus cari	NA
ICTVTaxoChallenge_172392	NA	NA	NA	NA	NA	NA	NA	NA	NA	NA	NA	NA	NA	NA	NA	NA	NA	NA	NA	NA	NA	NA	NA	NA	NA	NA	NA	NA	NA	NA
ICTVTaxoChallenge_172420	Monodnaviria	NA	NA	NA	Shotokuvirae	NA	NA	NA	Cressdnaviricota	NA	NA	NA	Arfiviricetes	NA	NA	NA	Mulpavirales	NA	NA	NA	Nanoviridae	NA	NA	NA	Nanovirus	NA	NA	NA	Nanovirus necropisi	NA
ICTVTaxoChallenge_172466	Riboviria	NA	NA	NA	Orthornavirae	NA	NA	NA	Lenarviricota	NA	NA	NA	Leviviricetes	NA	NA	NA	Norzivirales	NA	NA	NA	Fiersviridae	NA	NA	NA	Meblowovirus	NA	NA	NA	Meblowovirus defluviicola	NA
ICTVTaxoChallenge_172470	Riboviria	NA	NA	NA	Orthornavirae	NA	NA	NA	Kitrinoviricota	NA	NA	NA	Alsuviricetes	NA	NA	NA	Tymovirales	NA	NA	NA	Betaflexiviridae	NA	Quinvirinae	NA	Robigovirus	NA	NA	NA	Robigovirus viridiavii	NA
ICTVTaxoChallenge_172487	NA	NA	NA	NA	NA	NA	NA	NA	NA	NA	NA	NA	NA	NA	NA	NA	NA	NA	NA	NA	NA	NA	NA	NA	NA	NA	NA	NA	NA	NA
ICTVTaxoChallenge_172496	Riboviria	NA	NA	NA	Orthornavirae	NA	NA	NA	Negarnaviricota	NA	Polyploviricotina	NA	Bunyaviricetes	NA	NA	NA	Elliovirales	NA	NA	NA	Fimoviridae	NA	NA	NA	Emaravirus	NA	NA	NA	Emaravirus corynocarpi	NA
ICTVTaxoChallenge_172502	Duplodnaviria	NA	NA	NA	Heunggongvirae	NA	NA	NA	Uroviricota	NA	NA	NA	Caudoviricetes	NA	NA	NA	NA	NA	NA	NA	NA	NA	NA	NA	Barnyardvirus	NA	NA	NA	Barnyardvirus barnyard	NA
ICTVTaxoChallenge_17251	Riboviria	NA	NA	NA	Orthornavirae	NA	NA	NA	Kitrinoviricota	NA	NA	NA	Alsuviricetes	NA	NA	NA	Martellivirales	NA	NA	NA	Closteroviridae	NA	NA	NA	Closterovirus	NA	NA	NA	Closterovirus tristezae	NA
ICTVTaxoChallenge_172512	Riboviria	NA	NA	NA	Orthornavirae	NA	NA	NA	Negarnaviricota	NA	Polyploviricotina	NA	Bunyaviricetes	NA	NA	NA	Hareavirales	NA	NA	NA	Nairoviridae	NA	NA	NA	Orthonairovirus	NA	NA	NA	Orthonairovirus bushkeyense	NA
ICTVTaxoChallenge_172534	NA	NA	NA	NA	NA	NA	NA	NA	NA	NA	NA	NA	NA	NA	NA	NA	NA	NA	NA	NA	NA	NA	NA	NA	NA	NA	NA	NA	NA	NA
ICTVTaxoChallenge_17254	NA	NA	NA	NA	NA	NA	NA	NA	NA	NA	NA	NA	NA	NA	NA	NA	NA	NA	NA	NA	NA	NA	NA	NA	NA	NA	NA	NA	NA	NA
ICTVTaxoChallenge_172567	NA	NA	NA	NA	NA	NA	NA	NA	NA	NA	NA	NA	NA	NA	NA	NA	NA	NA	NA	NA	NA	NA	NA	NA	NA	NA	NA	NA	NA	NA
ICTVTaxoChallenge_172571	Riboviria	NA	NA	NA	Orthornavirae	NA	NA	NA	Duplornaviricota	NA	NA	NA	Resentoviricetes	NA	NA	NA	Reovirales	NA	NA	NA	Spinareoviridae	NA	NA	NA	Orthoreovirus	NA	NA	NA	NA	NA
ICTVTaxoChallenge_172572	NA	NA	NA	NA	NA	NA	NA	NA	NA	NA	NA	NA	NA	NA	NA	NA	NA	NA	NA	NA	NA	NA	NA	NA	NA	NA	NA	NA	NA	NA
ICTVTaxoChallenge_172595	Riboviria	NA	NA	NA	Orthornavirae	NA	NA	NA	Pisuviricota	NA	NA	NA	Pisoniviricetes	NA	NA	NA	Nidovirales	NA	Cornidovirineae	NA	Coronaviridae	NA	Orthocoronavirinae	NA	NA	NA	NA	NA	NA	NA
ICTVTaxoChallenge_172607	Riboviria	NA	NA	NA	NA	NA	NA	NA	NA	NA	NA	NA	NA	NA	NA	NA	NA	NA	NA	NA	Polymycoviridae	NA	NA	NA	Polymycovirus	NA	NA	NA	Polymycovirus aspergilli	NA
ICTVTaxoChallenge_172630	NA	NA	NA	NA	Heunggongvirae	NA	NA	NA	NA	NA	NA	NA	NA	NA	NA	NA	NA	NA	NA	NA	NA	NA	NA	NA	NA	NA	NA	NA	NA	NA
ICTVTaxoChallenge_172635	NA	NA	NA	NA	Heunggongvirae	NA	NA	NA	NA	NA	NA	NA	NA	NA	NA	NA	NA	NA	NA	NA	NA	NA	NA	NA	NA	NA	NA	NA	NA	NA
ICTVTaxoChallenge_172671	NA	NA	NA	NA	NA	NA	NA	NA	NA	NA	NA	NA	NA	NA	NA	NA	NA	NA	NA	NA	Portogloboviridae	NA	NA	NA	Alphaportoglobovirus	NA	NA	NA	NA	NA
ICTVTaxoChallenge_172689	NA	NA	NA	NA	NA	NA	NA	NA	NA	NA	NA	NA	NA	NA	NA	NA	NA	NA	NA	NA	NA	NA	NA	NA	NA	NA	NA	NA	NA	NA
ICTVTaxoChallenge_172692	Monodnaviria	NA	NA	NA	Shotokuvirae	NA	NA	NA	Cossaviricota	NA	NA	NA	Quintoviricetes	NA	NA	NA	Piccovirales	NA	NA	NA	Parvoviridae	NA	Parvovirinae	NA	Protoparvovirus	NA	NA	NA	NA	NA
ICTVTaxoChallenge_172694	NA	NA	NA	NA	NA	NA	NA	NA	NA	NA	NA	NA	NA	NA	NA	NA	NA	NA	NA	NA	NA	NA	NA	NA	NA	NA	NA	NA	NA	NA
ICTVTaxoChallenge_172696	NA	NA	NA	NA	NA	NA	NA	NA	NA	NA	NA	NA	NA	NA	NA	NA	NA	NA	NA	NA	NA	NA	NA	NA	NA	NA	NA	NA	NA	NA
ICTVTaxoChallenge_172710	Riboviria	NA	NA	NA	Orthornavirae	NA	NA	NA	Negarnaviricota	NA	Polyploviricotina	NA	Bunyaviricetes	NA	NA	NA	Elliovirales	NA	NA	NA	Phasmaviridae	NA	NA	NA	Feravirus	NA	NA	NA	Feravirus ferakinum	NA
ICTVTaxoChallenge_172730	Monodnaviria	NA	NA	NA	Shotokuvirae	NA	NA	NA	Cossaviricota	NA	NA	NA	Papovaviricetes	NA	NA	NA	Sepolyvirales	NA	NA	NA	Polyomaviridae	NA	NA	NA	Alphapolyomavirus	NA	NA	NA	NA	NA
ICTVTaxoChallenge_172746	Duplodnaviria	NA	NA	NA	Heunggongvirae	NA	NA	NA	Uroviricota	NA	NA	NA	Caudoviricetes	NA	NA	NA	NA	NA	NA	NA	NA	NA	NA	NA	Ericdabvirus	NA	NA	NA	Ericdabvirus ericdab	NA
ICTVTaxoChallenge_17277	NA	NA	NA	NA	NA	NA	NA	NA	NA	NA	NA	NA	NA	NA	NA	NA	NA	NA	NA	NA	NA	NA	NA	NA	NA	NA	NA	NA	NA	NA
ICTVTaxoChallenge_172778	Riboviria	NA	NA	NA	Orthornavirae	NA	NA	NA	Lenarviricota	NA	NA	NA	Leviviricetes	NA	NA	NA	NA	NA	NA	NA	NA	NA	NA	NA	NA	NA	NA	NA	NA	NA
ICTVTaxoChallenge_172789	NA	NA	NA	NA	NA	NA	NA	NA	NA	NA	NA	NA	NA	NA	NA	NA	NA	NA	NA	NA	NA	NA	NA	NA	NA	NA	NA	NA	NA	NA
ICTVTaxoChallenge_172800	Riboviria	NA	NA	NA	Orthornavirae	NA	NA	NA	Negarnaviricota	NA	Polyploviricotina	NA	Bunyaviricetes	NA	NA	NA	Hareavirales	NA	NA	NA	Arenaviridae	NA	NA	NA	Mammarenavirus	NA	NA	NA	NA	NA
ICTVTaxoChallenge_172856	Riboviria	NA	NA	NA	Orthornavirae	NA	NA	NA	Duplornaviricota	NA	NA	NA	Resentoviricetes	NA	NA	NA	Reovirales	NA	NA	NA	Spinareoviridae	NA	NA	NA	Orthoreovirus	NA	NA	NA	NA	NA
ICTVTaxoChallenge_172857	NA	NA	NA	NA	NA	NA	NA	NA	NA	NA	NA	NA	NA	NA	NA	NA	NA	NA	NA	NA	NA	NA	NA	NA	NA	NA	NA	NA	NA	NA
ICTVTaxoChallenge_172876	Riboviria	NA	NA	NA	Orthornavirae	NA	NA	NA	Kitrinoviricota	NA	NA	NA	Alsuviricetes	NA	NA	NA	Martellivirales	NA	NA	NA	Closteroviridae	NA	NA	NA	Crinivirus	NA	NA	NA	Crinivirus pseudobetae	NA
ICTVTaxoChallenge_172878	NA	NA	NA	NA	NA	NA	NA	NA	NA	NA	NA	NA	NA	NA	NA	NA	NA	NA	NA	NA	NA	NA	NA	NA	NA	NA	NA	NA	NA	NA
ICTVTaxoChallenge_172907	NA	NA	NA	NA	NA	NA	NA	NA	NA	NA	NA	NA	NA	NA	NA	NA	NA	NA	NA	NA	NA	NA	NA	NA	NA	NA	NA	NA	NA	NA
ICTVTaxoChallenge_172925	NA	NA	NA	NA	NA	NA	NA	NA	NA	NA	NA	NA	NA	NA	NA	NA	NA	NA	NA	NA	NA	NA	NA	NA	NA	NA	NA	NA	NA	NA
ICTVTaxoChallenge_17293	NA	NA	NA	NA	NA	NA	NA	NA	NA	NA	NA	NA	NA	NA	NA	NA	NA	NA	NA	NA	NA	NA	NA	NA	NA	NA	NA	NA	NA	NA
ICTVTaxoChallenge_172937	NA	NA	NA	NA	Heunggongvirae	NA	NA	NA	NA	NA	NA	NA	NA	NA	NA	NA	NA	NA	NA	NA	NA	NA	NA	NA	NA	NA	NA	NA	NA	NA
ICTVTaxoChallenge_172966	Riboviria	NA	NA	NA	Orthornavirae	NA	NA	NA	Pisuviricota	NA	NA	NA	Pisoniviricetes	NA	NA	NA	Picornavirales	NA	NA	NA	Picornaviridae	NA	Ensavirinae	NA	Enterovirus	NA	NA	NA	Enterovirus krodeni	NA
ICTVTaxoChallenge_172970	NA	NA	NA	NA	NA	NA	NA	NA	NA	NA	NA	NA	NA	NA	NA	NA	NA	NA	NA	NA	NA	NA	NA	NA	NA	NA	NA	NA	NA	NA
ICTVTaxoChallenge_172984	NA	NA	NA	NA	NA	NA	NA	NA	NA	NA	NA	NA	NA	NA	NA	NA	NA	NA	NA	NA	NA	NA	NA	NA	NA	NA	NA	NA	NA	NA
ICTVTaxoChallenge_172990	Riboviria	NA	NA	NA	Orthornavirae	NA	NA	NA	Pisuviricota	NA	NA	NA	Stelpaviricetes	NA	NA	NA	Stellavirales	NA	NA	NA	NA	NA	NA	NA	NA	NA	NA	NA	NA	NA
ICTVTaxoChallenge_173001	Duplodnaviria	NA	NA	NA	Heunggongvirae	NA	NA	NA	Uroviricota	NA	NA	NA	Caudoviricetes	NA	NA	NA	NA	NA	NA	NA	Kyanoviridae	NA	NA	NA	Yellowseavirus	NA	NA	NA	Yellowseavirus thirtyeight	NA
ICTVTaxoChallenge_173017	NA	NA	NA	NA	Heunggongvirae	NA	NA	NA	NA	NA	NA	NA	NA	NA	NA	NA	NA	NA	NA	NA	NA	NA	NA	NA	NA	NA	NA	NA	NA	NA
ICTVTaxoChallenge_17305	Monodnaviria	NA	NA	NA	Shotokuvirae	NA	NA	NA	Cossaviricota	NA	NA	NA	Papovaviricetes	NA	NA	NA	Sepolyvirales	NA	NA	NA	Polyomaviridae	NA	NA	NA	Gammapolyomavirus	NA	NA	NA	NA	NA
ICTVTaxoChallenge_173066	NA	NA	NA	NA	NA	NA	NA	NA	NA	NA	NA	NA	NA	NA	NA	NA	NA	NA	NA	NA	NA	NA	NA	NA	NA	NA	NA	NA	NA	NA
ICTVTaxoChallenge_173078	NA	NA	NA	NA	NA	NA	NA	NA	NA	NA	NA	NA	NA	NA	NA	NA	NA	NA	NA	NA	NA	NA	NA	NA	NA	NA	NA	NA	NA	NA
ICTVTaxoChallenge_173083	Riboviria	NA	NA	NA	Orthornavirae	NA	NA	NA	Lenarviricota	NA	NA	NA	Leviviricetes	NA	NA	NA	NA	NA	NA	NA	NA	NA	NA	NA	NA	NA	NA	NA	NA	NA
ICTVTaxoChallenge_173093	NA	NA	NA	NA	NA	NA	NA	NA	NA	NA	NA	NA	NA	NA	NA	NA	NA	NA	NA	NA	NA	NA	NA	NA	NA	NA	NA	NA	NA	NA
ICTVTaxoChallenge_17310	NA	NA	NA	NA	NA	NA	NA	NA	NA	NA	NA	NA	NA	NA	NA	NA	NA	NA	NA	NA	NA	NA	NA	NA	NA	NA	NA	NA	NA	NA
ICTVTaxoChallenge_173100	NA	NA	NA	NA	Heunggongvirae	NA	NA	NA	Uroviricota	NA	NA	NA	Caudoviricetes	NA	NA	NA	NA	NA	NA	NA	NA	NA	NA	NA	NA	NA	NA	NA	NA	NA
ICTVTaxoChallenge_173108	Duplodnaviria	NA	NA	NA	Heunggongvirae	NA	NA	NA	Uroviricota	NA	NA	NA	Caudoviricetes	NA	NA	NA	NA	NA	NA	NA	Kyanoviridae	NA	NA	NA	NA	NA	NA	NA	NA	NA
ICTVTaxoChallenge_173136	Duplodnaviria	NA	NA	NA	Heunggongvirae	NA	NA	NA	Uroviricota	NA	NA	NA	Caudoviricetes	NA	NA	NA	NA	NA	NA	NA	NA	NA	NA	NA	Omegavirus	NA	NA	NA	NA	NA
ICTVTaxoChallenge_173142	Riboviria	NA	NA	NA	Orthornavirae	NA	NA	NA	Negarnaviricota	NA	Polyploviricotina	NA	Bunyaviricetes	NA	NA	NA	Hareavirales	NA	NA	NA	Phenuiviridae	NA	NA	NA	NA	NA	NA	NA	NA	NA
ICTVTaxoChallenge_173155	NA	NA	NA	NA	NA	NA	NA	NA	NA	NA	NA	NA	NA	NA	NA	NA	NA	NA	NA	NA	Anelloviridae	NA	NA	NA	Gammatorquevirus	NA	NA	NA	Gammatorquevirus homidi6	NA
ICTVTaxoChallenge_173178	Riboviria	NA	NA	NA	Orthornavirae	NA	NA	NA	Negarnaviricota	NA	NA	NA	NA	NA	NA	NA	NA	NA	NA	NA	NA	NA	NA	NA	NA	NA	NA	NA	NA	NA
ICTVTaxoChallenge_173183	NA	NA	NA	NA	NA	NA	NA	NA	NA	NA	NA	NA	NA	NA	NA	NA	NA	NA	NA	NA	NA	NA	NA	NA	NA	NA	NA	NA	NA	NA
ICTVTaxoChallenge_173232	Riboviria	NA	NA	NA	Orthornavirae	NA	NA	NA	Duplornaviricota	NA	NA	NA	Resentoviricetes	NA	NA	NA	Reovirales	NA	NA	NA	Sedoreoviridae	NA	NA	NA	Orbivirus	NA	NA	NA	Orbivirus alphaequi	NA
ICTVTaxoChallenge_173292	NA	NA	NA	NA	NA	NA	NA	NA	NA	NA	NA	NA	NA	NA	NA	NA	NA	NA	NA	NA	NA	NA	NA	NA	NA	NA	NA	NA	NA	NA
ICTVTaxoChallenge_173302	Riboviria	NA	NA	NA	Orthornavirae	NA	NA	NA	Lenarviricota	NA	NA	NA	Howeltoviricetes	NA	NA	NA	Cryppavirales	NA	NA	NA	Mitoviridae	NA	NA	NA	Unuamitovirus	NA	NA	NA	Unuamitovirus crri1	NA
ICTVTaxoChallenge_173309	Riboviria	NA	NA	NA	Orthornavirae	NA	NA	NA	Duplornaviricota	NA	NA	NA	Resentoviricetes	NA	NA	NA	Reovirales	NA	NA	NA	Spinareoviridae	NA	NA	NA	Coltivirus	NA	NA	NA	Coltivirus kundalense	NA
ICTVTaxoChallenge_173314	Duplodnaviria	NA	NA	NA	Heunggongvirae	NA	NA	NA	Uroviricota	NA	NA	NA	Caudoviricetes	NA	NA	NA	NA	NA	NA	NA	Kyanoviridae	NA	NA	NA	Bristolvirus	NA	NA	NA	Bristolvirus rhodeisland	NA
ICTVTaxoChallenge_173318	NA	NA	NA	NA	NA	NA	NA	NA	NA	NA	NA	NA	NA	NA	NA	NA	NA	NA	NA	NA	NA	NA	NA	NA	NA	NA	NA	NA	NA	NA
ICTVTaxoChallenge_173335	Riboviria	NA	NA	NA	Orthornavirae	NA	NA	NA	Lenarviricota	NA	NA	NA	Howeltoviricetes	NA	NA	NA	Cryppavirales	NA	NA	NA	Mitoviridae	NA	NA	NA	Duamitovirus	NA	NA	NA	Duamitovirus rhir1	NA
ICTVTaxoChallenge_173369	NA	NA	NA	NA	NA	NA	NA	NA	NA	NA	NA	NA	NA	NA	NA	NA	NA	NA	NA	NA	NA	NA	NA	NA	NA	NA	NA	NA	NA	NA
ICTVTaxoChallenge_173377	NA	NA	NA	NA	NA	NA	NA	NA	NA	NA	NA	NA	NA	NA	NA	NA	NA	NA	NA	NA	NA	NA	NA	NA	NA	NA	NA	NA	NA	NA
ICTVTaxoChallenge_173380	NA	NA	NA	NA	NA	NA	NA	NA	NA	NA	NA	NA	NA	NA	NA	NA	NA	NA	NA	NA	NA	NA	NA	NA	NA	NA	NA	NA	NA	NA
ICTVTaxoChallenge_173383	Riboviria	NA	NA	NA	Orthornavirae	NA	NA	NA	Lenarviricota	NA	NA	NA	Leviviricetes	NA	NA	NA	Norzivirales	NA	NA	NA	Fiersviridae	NA	NA	NA	Hihdivirus	NA	NA	NA	Hihdivirus caenicola	NA
ICTVTaxoChallenge_173410	Riboviria	NA	NA	NA	Orthornavirae	NA	NA	NA	Negarnaviricota	NA	Haploviricotina	NA	Monjiviricetes	NA	NA	NA	Jingchuvirales	NA	NA	NA	Chuviridae	NA	NA	NA	Scarabeuvirus	NA	NA	NA	Scarabeuvirus hubeiense	NA
ICTVTaxoChallenge_173423	Riboviria	NA	NA	NA	Orthornavirae	NA	NA	NA	Negarnaviricota	NA	Polyploviricotina	NA	Bunyaviricetes	NA	NA	NA	Hareavirales	NA	NA	NA	Phenuiviridae	NA	NA	NA	Phlebovirus	NA	NA	NA	Phlebovirus niqueense	NA
ICTVTaxoChallenge_173430	NA	NA	NA	NA	NA	NA	NA	NA	NA	NA	NA	NA	NA	NA	NA	NA	NA	NA	NA	NA	NA	NA	NA	NA	NA	NA	NA	NA	NA	NA
ICTVTaxoChallenge_17345	NA	NA	NA	NA	NA	NA	NA	NA	NA	NA	NA	NA	NA	NA	NA	NA	NA	NA	NA	NA	NA	NA	NA	NA	NA	NA	NA	NA	NA	NA
ICTVTaxoChallenge_173495	NA	NA	NA	NA	NA	NA	NA	NA	NA	NA	NA	NA	NA	NA	NA	NA	NA	NA	NA	NA	NA	NA	NA	NA	NA	NA	NA	NA	NA	NA
ICTVTaxoChallenge_173536	NA	NA	NA	NA	NA	NA	NA	NA	NA	NA	NA	NA	NA	NA	NA	NA	NA	NA	NA	NA	NA	NA	NA	NA	NA	NA	NA	NA	NA	NA
ICTVTaxoChallenge_173557	Riboviria	NA	NA	NA	Orthornavirae	NA	NA	NA	Lenarviricota	NA	NA	NA	Leviviricetes	NA	NA	NA	NA	NA	NA	NA	NA	NA	NA	NA	NA	NA	NA	NA	NA	NA
ICTVTaxoChallenge_173561	NA	NA	NA	NA	NA	NA	NA	NA	NA	NA	NA	NA	NA	NA	NA	NA	NA	NA	NA	NA	NA	NA	NA	NA	NA	NA	NA	NA	NA	NA
ICTVTaxoChallenge_173592	Monodnaviria	NA	NA	NA	Shotokuvirae	NA	NA	NA	Cossaviricota	NA	NA	NA	Quintoviricetes	NA	NA	NA	Piccovirales	NA	NA	NA	Parvoviridae	NA	Parvovirinae	NA	Protoparvovirus	NA	NA	NA	Protoparvovirus carnivoran5	NA
ICTVTaxoChallenge_17360	Riboviria	NA	NA	NA	Orthornavirae	NA	NA	NA	Negarnaviricota	NA	Polyploviricotina	NA	Bunyaviricetes	NA	NA	NA	Hareavirales	NA	NA	NA	Phenuiviridae	NA	NA	NA	Bocivirus	NA	NA	NA	Bocivirus viticulum	NA
ICTVTaxoChallenge_173619	Duplodnaviria	NA	NA	NA	Heunggongvirae	NA	NA	NA	Uroviricota	NA	NA	NA	Caudoviricetes	NA	NA	NA	NA	NA	NA	NA	NA	NA	NA	NA	Gladiatorvirus	NA	NA	NA	NA	NA
ICTVTaxoChallenge_173634	NA	NA	NA	NA	Heunggongvirae	NA	NA	NA	NA	NA	NA	NA	NA	NA	NA	NA	NA	NA	NA	NA	NA	NA	NA	NA	NA	NA	NA	NA	NA	NA
ICTVTaxoChallenge_173652	Riboviria	NA	NA	NA	Orthornavirae	NA	NA	NA	Negarnaviricota	NA	Haploviricotina	NA	Monjiviricetes	NA	NA	NA	Mononegavirales	NA	NA	NA	Nyamiviridae	NA	NA	NA	Crustavirus	NA	NA	NA	Crustavirus wenzhouense	NA
ICTVTaxoChallenge_173672	Duplodnaviria	NA	NA	NA	Heunggongvirae	NA	NA	NA	Uroviricota	NA	NA	NA	Caudoviricetes	NA	NA	NA	NA	NA	NA	NA	Mesyanzhinovviridae	NA	NA	NA	Keylargovirus	NA	NA	NA	Keylargovirus JL001	NA
ICTVTaxoChallenge_173676	Riboviria	NA	NA	NA	Orthornavirae	NA	NA	NA	Lenarviricota	NA	NA	NA	Miaviricetes	NA	NA	NA	Ourlivirales	NA	NA	NA	Botourmiaviridae	NA	NA	NA	Botoulivirus	NA	NA	NA	NA	NA
ICTVTaxoChallenge_17368	NA	NA	NA	NA	NA	NA	NA	NA	NA	NA	NA	NA	NA	NA	NA	NA	NA	NA	NA	NA	NA	NA	NA	NA	NA	NA	NA	NA	NA	NA
ICTVTaxoChallenge_173683	NA	NA	NA	NA	NA	NA	NA	NA	NA	NA	NA	NA	Naldaviricetes	NA	NA	NA	Lefavirales	NA	NA	NA	Baculoviridae	NA	NA	NA	Alphabaculovirus	NA	NA	NA	NA	NA
ICTVTaxoChallenge_17369	Riboviria	NA	NA	NA	Orthornavirae	NA	NA	NA	Lenarviricota	NA	NA	NA	Leviviricetes	NA	NA	NA	NA	NA	NA	NA	NA	NA	NA	NA	NA	NA	NA	NA	NA	NA
ICTVTaxoChallenge_173695	Duplodnaviria	NA	NA	NA	Heunggongvirae	NA	NA	NA	Uroviricota	NA	NA	NA	Caudoviricetes	NA	NA	NA	NA	NA	NA	NA	NA	NA	NA	NA	NA	NA	NA	NA	NA	NA
ICTVTaxoChallenge_173700	Riboviria	NA	NA	NA	Orthornavirae	NA	NA	NA	Negarnaviricota	NA	Polyploviricotina	NA	Bunyaviricetes	NA	NA	NA	Elliovirales	NA	NA	NA	Peribunyaviridae	NA	NA	NA	Orthobunyavirus	NA	NA	NA	NA	NA
ICTVTaxoChallenge_173703	NA	NA	NA	NA	NA	NA	NA	NA	NA	NA	NA	NA	NA	NA	NA	NA	NA	NA	NA	NA	NA	NA	NA	NA	NA	NA	NA	NA	NA	NA
ICTVTaxoChallenge_173725	Riboviria	NA	NA	NA	Orthornavirae	NA	NA	NA	Pisuviricota	NA	NA	NA	NA	NA	NA	NA	NA	NA	NA	NA	Hadakaviridae	NA	NA	NA	Hadakavirus	NA	NA	NA	Hadakavirus nanga	NA
ICTVTaxoChallenge_173736	NA	NA	NA	NA	NA	NA	NA	NA	NA	NA	NA	NA	NA	NA	NA	NA	NA	NA	NA	NA	NA	NA	NA	NA	NA	NA	NA	NA	NA	NA
ICTVTaxoChallenge_173742	Monodnaviria	NA	NA	NA	Shotokuvirae	NA	NA	NA	Cressdnaviricota	NA	NA	NA	Arfiviricetes	NA	NA	NA	Mulpavirales	NA	NA	NA	Nanoviridae	NA	NA	NA	Babuvirus	NA	NA	NA	Babuvirus musae	NA
ICTVTaxoChallenge_173749	NA	NA	NA	NA	NA	NA	NA	NA	NA	NA	NA	NA	NA	NA	NA	NA	NA	NA	NA	NA	NA	NA	NA	NA	NA	NA	NA	NA	NA	NA
ICTVTaxoChallenge_173754	NA	NA	NA	NA	NA	NA	NA	NA	NA	NA	NA	NA	NA	NA	NA	NA	NA	NA	NA	NA	NA	NA	NA	NA	NA	NA	NA	NA	NA	NA
ICTVTaxoChallenge_173757	NA	NA	NA	NA	NA	NA	NA	NA	NA	NA	NA	NA	NA	NA	NA	NA	NA	NA	NA	NA	NA	NA	NA	NA	NA	NA	NA	NA	NA	NA
ICTVTaxoChallenge_173764	NA	NA	NA	NA	NA	NA	NA	NA	NA	NA	NA	NA	NA	NA	NA	NA	NA	NA	NA	NA	NA	NA	NA	NA	NA	NA	NA	NA	NA	NA
ICTVTaxoChallenge_173788	Riboviria	NA	NA	NA	Orthornavirae	NA	NA	NA	NA	NA	NA	NA	NA	NA	NA	NA	NA	NA	NA	NA	NA	NA	NA	NA	NA	NA	NA	NA	NA	NA
ICTVTaxoChallenge_173797	NA	NA	NA	NA	NA	NA	NA	NA	NA	NA	NA	NA	NA	NA	NA	NA	NA	NA	NA	NA	NA	NA	NA	NA	NA	NA	NA	NA	NA	NA
ICTVTaxoChallenge_1738	NA	NA	NA	NA	NA	NA	NA	NA	NA	NA	NA	NA	NA	NA	NA	NA	NA	NA	NA	NA	NA	NA	NA	NA	NA	NA	NA	NA	NA	NA
ICTVTaxoChallenge_173812	Duplodnaviria	NA	NA	NA	Heunggongvirae	NA	NA	NA	Uroviricota	NA	NA	NA	Caudoviricetes	NA	NA	NA	NA	NA	NA	NA	NA	NA	Tybeckvirinae	NA	Lidleunavirus	NA	NA	NA	NA	NA
ICTVTaxoChallenge_173828	Duplodnaviria	NA	NA	NA	Heunggongvirae	NA	NA	NA	Uroviricota	NA	NA	NA	Caudoviricetes	NA	NA	NA	NA	NA	NA	NA	Herelleviridae	NA	NA	NA	Tybeckvirus	NA	NA	NA	NA	NA
ICTVTaxoChallenge_173912	Riboviria	NA	NA	NA	Orthornavirae	NA	NA	NA	Negarnaviricota	NA	Haploviricotina	NA	Monjiviricetes	NA	NA	NA	Mononegavirales	NA	NA	NA	Rhabdoviridae	NA	Betarhabdovirinae	NA	Gammanucleorhabdovirus	NA	NA	NA	Gammanucleorhabdovirus maydis	NA
ICTVTaxoChallenge_173929	Riboviria	NA	NA	NA	Orthornavirae	NA	NA	NA	Kitrinoviricota	NA	NA	NA	Tolucaviricetes	NA	NA	NA	Tolivirales	NA	NA	NA	Tombusviridae	NA	Regressovirinae	NA	Luteovirus	NA	NA	NA	NA	NA
ICTVTaxoChallenge_17394	Riboviria	NA	NA	NA	Orthornavirae	NA	NA	NA	Kitrinoviricota	NA	NA	NA	Alsuviricetes	NA	NA	NA	Tymovirales	NA	NA	NA	Betaflexiviridae	NA	Quinvirinae	NA	Carlavirus	NA	NA	NA	Carlavirus sigmaphlocis	NA
ICTVTaxoChallenge_173940	Duplodnaviria	NA	NA	NA	Heunggongvirae	NA	NA	NA	Uroviricota	NA	NA	NA	Caudoviricetes	NA	NA	NA	NA	NA	NA	NA	NA	NA	NA	NA	NA	NA	NA	NA	NA	NA
ICTVTaxoChallenge_173951	Riboviria	NA	NA	NA	Orthornavirae	NA	NA	NA	Kitrinoviricota	NA	NA	NA	Alsuviricetes	NA	NA	NA	Tymovirales	NA	NA	NA	Betaflexiviridae	NA	Trivirinae	NA	Vitivirus	NA	NA	NA	Vitivirus alpharubi	NA
ICTVTaxoChallenge_173982	Riboviria	NA	NA	NA	Orthornavirae	NA	NA	NA	Lenarviricota	NA	NA	NA	Leviviricetes	NA	NA	NA	Norzivirales	NA	NA	NA	Atkinsviridae	NA	NA	NA	Hirvovirus	NA	NA	NA	Hirvovirus caenivicinum	NA
ICTVTaxoChallenge_173996	NA	NA	NA	NA	NA	NA	NA	NA	NA	NA	NA	NA	NA	NA	NA	NA	NA	NA	NA	NA	NA	NA	NA	NA	NA	NA	NA	NA	NA	NA
ICTVTaxoChallenge_174001	NA	NA	NA	NA	NA	NA	NA	NA	NA	NA	NA	NA	NA	NA	NA	NA	NA	NA	NA	NA	NA	NA	NA	NA	NA	NA	NA	NA	NA	NA
ICTVTaxoChallenge_174012	NA	NA	NA	NA	NA	NA	NA	NA	NA	NA	NA	NA	NA	NA	NA	NA	NA	NA	NA	NA	NA	NA	NA	NA	NA	NA	NA	NA	NA	NA
ICTVTaxoChallenge_174048	Riboviria	NA	NA	NA	Orthornavirae	NA	NA	NA	Negarnaviricota	NA	Haploviricotina	NA	Monjiviricetes	NA	NA	NA	Mononegavirales	NA	NA	NA	Paramyxoviridae	NA	Rubulavirinae	NA	Pararubulavirus	NA	NA	NA	Pararubulavirus accraense	NA
ICTVTaxoChallenge_174057	Riboviria	NA	NA	NA	Orthornavirae	NA	NA	NA	Negarnaviricota	NA	Haploviricotina	NA	Monjiviricetes	NA	NA	NA	Mononegavirales	NA	NA	NA	Rhabdoviridae	NA	NA	NA	NA	NA	NA	NA	NA	NA
ICTVTaxoChallenge_174063	NA	NA	NA	NA	Heunggongvirae	NA	NA	NA	NA	NA	NA	NA	NA	NA	NA	NA	NA	NA	NA	NA	NA	NA	NA	NA	NA	NA	NA	NA	NA	NA
ICTVTaxoChallenge_174064	NA	NA	NA	NA	NA	NA	NA	NA	NA	NA	NA	NA	NA	NA	NA	NA	NA	NA	NA	NA	NA	NA	NA	NA	NA	NA	NA	NA	NA	NA
ICTVTaxoChallenge_174119	NA	NA	NA	NA	NA	NA	NA	NA	NA	NA	NA	NA	NA	NA	NA	NA	NA	NA	NA	NA	NA	NA	NA	NA	NA	NA	NA	NA	NA	NA
ICTVTaxoChallenge_174130	NA	NA	NA	NA	NA	NA	NA	NA	NA	NA	NA	NA	NA	NA	NA	NA	NA	NA	NA	NA	NA	NA	NA	NA	NA	NA	NA	NA	NA	NA
ICTVTaxoChallenge_174131	Riboviria	NA	NA	NA	Orthornavirae	NA	NA	NA	Negarnaviricota	NA	Haploviricotina	NA	Monjiviricetes	NA	NA	NA	Mononegavirales	NA	NA	NA	Rhabdoviridae	NA	Alpharhabdovirinae	NA	Ledantevirus	NA	NA	NA	Ledantevirus barur	NA
ICTVTaxoChallenge_174151	Duplodnaviria	NA	NA	NA	Heunggongvirae	NA	NA	NA	Uroviricota	NA	NA	NA	Caudoviricetes	NA	NA	NA	NA	NA	NA	NA	NA	NA	NA	NA	Serwervirus	NA	NA	NA	Serwervirus 201phi21	NA
ICTVTaxoChallenge_174173	Monodnaviria	NA	NA	NA	Shotokuvirae	NA	NA	NA	Cossaviricota	NA	NA	NA	Papovaviricetes	NA	NA	NA	Sepolyvirales	NA	NA	NA	Polyomaviridae	NA	NA	NA	Betapolyomavirus	NA	NA	NA	Betapolyomavirus tertihominis	NA
ICTVTaxoChallenge_174181	Riboviria	NA	NA	NA	Orthornavirae	NA	NA	NA	Kitrinoviricota	NA	NA	NA	Alsuviricetes	NA	NA	NA	Martellivirales	NA	NA	NA	Bromoviridae	NA	NA	NA	Ilarvirus	NA	NA	NA	Ilarvirus BSV	NA
ICTVTaxoChallenge_17419	Riboviria	NA	NA	NA	Orthornavirae	NA	NA	NA	Negarnaviricota	NA	Polyploviricotina	NA	Bunyaviricetes	NA	NA	NA	Elliovirales	NA	NA	NA	Hantaviridae	NA	Mammantavirinae	NA	NA	NA	NA	NA	NA	NA
ICTVTaxoChallenge_174197	Monodnaviria	NA	NA	NA	Shotokuvirae	NA	NA	NA	Cossaviricota	NA	NA	NA	Quintoviricetes	NA	NA	NA	Piccovirales	NA	NA	NA	Parvoviridae	NA	Parvovirinae	NA	Bocaparvovirus	NA	NA	NA	Bocaparvovirus primate3	NA
ICTVTaxoChallenge_174206	Riboviria	NA	NA	NA	Orthornavirae	NA	NA	NA	Pisuviricota	NA	NA	NA	Pisoniviricetes	NA	NA	NA	Picornavirales	NA	NA	NA	Picornaviridae	NA	Ensavirinae	NA	Sapelovirus	NA	NA	NA	Sapelovirus besimi	NA
ICTVTaxoChallenge_174218	Monodnaviria	NA	NA	NA	Shotokuvirae	NA	NA	NA	Cressdnaviricota	NA	NA	NA	Repensiviricetes	NA	NA	NA	Geplafuvirales	NA	NA	NA	Geminiviridae	NA	NA	NA	Begomovirus	NA	NA	NA	Begomovirus gossypiflavi	NA
ICTVTaxoChallenge_174227	Riboviria	NA	NA	NA	Orthornavirae	NA	NA	NA	Pisuviricota	NA	NA	NA	Pisoniviricetes	NA	NA	NA	Nidovirales	NA	Arnidovirineae	NA	Gresnaviridae	NA	Reternivirinae	NA	Cyclophivirus	NA	NA	NA	Cyclophivirus ptyadis	NA
ICTVTaxoChallenge_174237	NA	NA	NA	NA	NA	NA	NA	NA	NA	NA	NA	NA	NA	NA	NA	NA	NA	NA	NA	NA	NA	NA	NA	NA	NA	NA	NA	NA	NA	NA
ICTVTaxoChallenge_174248	Monodnaviria	NA	NA	NA	Shotokuvirae	NA	NA	NA	Cressdnaviricota	NA	NA	NA	Arfiviricetes	NA	NA	NA	NA	NA	NA	NA	NA	NA	NA	NA	NA	NA	NA	NA	NA	NA
ICTVTaxoChallenge_174262	Duplodnaviria	NA	NA	NA	Heunggongvirae	NA	NA	NA	Uroviricota	NA	NA	NA	Caudoviricetes	NA	NA	NA	NA	NA	NA	NA	Pootjesviridae	NA	NA	NA	Innesvirus	NA	NA	NA	NA	NA
ICTVTaxoChallenge_174319	NA	NA	NA	NA	NA	NA	NA	NA	NA	NA	NA	NA	NA	NA	NA	NA	NA	NA	NA	NA	Portogloboviridae	NA	NA	NA	Alphaportoglobovirus	NA	NA	NA	NA	NA
ICTVTaxoChallenge_174321	Riboviria	NA	NA	NA	Orthornavirae	NA	NA	NA	Pisuviricota	NA	NA	NA	Duplopiviricetes	NA	NA	NA	Durnavirales	NA	NA	NA	Fusariviridae	NA	NA	NA	Alphafusarivirus	NA	NA	NA	Alphafusarivirus rhizoctoniae	NA
ICTVTaxoChallenge_174336	NA	NA	NA	NA	NA	NA	NA	NA	NA	NA	NA	NA	NA	NA	NA	NA	NA	NA	NA	NA	NA	NA	NA	NA	NA	NA	NA	NA	NA	NA
ICTVTaxoChallenge_174346	NA	NA	NA	NA	NA	NA	NA	NA	NA	NA	NA	NA	NA	NA	NA	NA	NA	NA	NA	NA	NA	NA	NA	NA	NA	NA	NA	NA	NA	NA
ICTVTaxoChallenge_174373	Riboviria	NA	NA	NA	Orthornavirae	NA	NA	NA	Pisuviricota	NA	NA	NA	Pisoniviricetes	NA	NA	NA	Picornavirales	NA	NA	NA	Secoviridae	NA	Comovirinae	NA	Nepovirus	NA	NA	NA	Nepovirus betasolani	NA
ICTVTaxoChallenge_174382	NA	NA	NA	NA	NA	NA	NA	NA	NA	NA	NA	NA	NA	NA	NA	NA	NA	NA	NA	NA	NA	NA	NA	NA	NA	NA	NA	NA	NA	NA
ICTVTaxoChallenge_174390	Riboviria	NA	NA	NA	Orthornavirae	NA	NA	NA	Lenarviricota	NA	NA	NA	Leviviricetes	NA	NA	NA	NA	NA	NA	NA	NA	NA	NA	NA	NA	NA	NA	NA	NA	NA
ICTVTaxoChallenge_174405	Riboviria	NA	NA	NA	Orthornavirae	NA	NA	NA	Kitrinoviricota	NA	NA	NA	Alsuviricetes	NA	NA	NA	Tymovirales	NA	NA	NA	Betaflexiviridae	NA	Quinvirinae	NA	Carlavirus	NA	NA	NA	Carlavirus epsilonsambuci	NA
ICTVTaxoChallenge_174410	NA	NA	NA	NA	NA	NA	NA	NA	NA	NA	NA	NA	NA	NA	NA	NA	NA	NA	NA	NA	NA	NA	NA	NA	NA	NA	NA	NA	NA	NA
ICTVTaxoChallenge_174456	NA	NA	NA	NA	NA	NA	NA	NA	NA	NA	NA	NA	NA	NA	NA	NA	NA	NA	NA	NA	NA	NA	NA	NA	NA	NA	NA	NA	NA	NA
ICTVTaxoChallenge_174483	NA	NA	NA	NA	NA	NA	NA	NA	NA	NA	NA	NA	NA	NA	NA	NA	NA	NA	NA	NA	NA	NA	NA	NA	NA	NA	NA	NA	NA	NA
ICTVTaxoChallenge_17449	NA	NA	NA	NA	NA	NA	NA	NA	NA	NA	NA	NA	NA	NA	NA	NA	NA	NA	NA	NA	NA	NA	NA	NA	NA	NA	NA	NA	NA	NA
ICTVTaxoChallenge_174494	Riboviria	NA	NA	NA	Orthornavirae	NA	NA	NA	Negarnaviricota	NA	Polyploviricotina	NA	Insthoviricetes	NA	NA	NA	Articulavirales	NA	NA	NA	Orthomyxoviridae	NA	NA	NA	Deltainfluenzavirus	NA	NA	NA	Deltainfluenzavirus influenzae	NA
ICTVTaxoChallenge_174522	NA	NA	NA	NA	NA	NA	NA	NA	NA	NA	NA	NA	NA	NA	NA	NA	NA	NA	NA	NA	NA	NA	NA	NA	NA	NA	NA	NA	NA	NA
ICTVTaxoChallenge_174536	Riboviria	NA	NA	NA	Orthornavirae	NA	NA	NA	Duplornaviricota	NA	NA	NA	Chrymotiviricetes	NA	NA	NA	Ghabrivirales	NA	NA	NA	Chrysoviridae	NA	NA	NA	Betachrysovirus	NA	NA	NA	Betachrysovirus pripenicillii	NA
ICTVTaxoChallenge_174580	NA	NA	NA	NA	NA	NA	NA	NA	NA	NA	NA	NA	NA	NA	NA	NA	NA	NA	NA	NA	NA	NA	NA	NA	NA	NA	NA	NA	NA	NA
ICTVTaxoChallenge_174627	Riboviria	NA	NA	NA	Orthornavirae	NA	NA	NA	Kitrinoviricota	NA	NA	NA	Alsuviricetes	NA	NA	NA	Martellivirales	NA	NA	NA	Endornaviridae	NA	NA	NA	Alphaendornavirus	NA	NA	NA	Alphaendornavirus perseae	NA
ICTVTaxoChallenge_174633	Riboviria	NA	NA	NA	Orthornavirae	NA	NA	NA	Pisuviricota	NA	NA	NA	Pisoniviricetes	NA	NA	NA	Picornavirales	NA	NA	NA	Secoviridae	NA	Comovirinae	NA	Comovirus	NA	NA	NA	Comovirus capsici	NA
ICTVTaxoChallenge_174636	Riboviria	NA	NA	NA	Orthornavirae	NA	NA	NA	Pisuviricota	NA	NA	NA	NA	NA	NA	NA	Yadokarivirales	NA	NA	NA	Yadokariviridae	NA	NA	NA	Alphayadokarivirus	NA	NA	NA	Alphayadokarivirus nibani	NA
ICTVTaxoChallenge_174638	NA	NA	NA	NA	NA	NA	NA	NA	NA	NA	NA	NA	NA	NA	NA	NA	NA	NA	NA	NA	NA	NA	NA	NA	NA	NA	NA	NA	NA	NA
ICTVTaxoChallenge_174653	Riboviria	NA	NA	NA	Orthornavirae	NA	NA	NA	Pisuviricota	NA	NA	NA	Duplopiviricetes	NA	NA	NA	Durnavirales	NA	NA	NA	Hypoviridae	NA	NA	NA	Betahypovirus	NA	NA	NA	Betahypovirus phomopsis	NA
ICTVTaxoChallenge_174657	NA	NA	NA	NA	NA	NA	NA	NA	NA	NA	NA	NA	NA	NA	NA	NA	NA	NA	NA	NA	NA	NA	NA	NA	NA	NA	NA	NA	NA	NA
ICTVTaxoChallenge_17467	Varidnaviria	NA	NA	NA	Bamfordvirae	NA	NA	NA	Preplasmiviricota	NA	NA	NA	Tectiliviricetes	NA	NA	NA	Rowavirales	NA	NA	NA	Adenoviridae	NA	NA	NA	Mastadenovirus	NA	NA	NA	NA	NA
ICTVTaxoChallenge_174675	Riboviria	NA	NA	NA	Orthornavirae	NA	NA	NA	Negarnaviricota	NA	Polyploviricotina	NA	Bunyaviricetes	NA	NA	NA	Elliovirales	NA	NA	NA	Peribunyaviridae	NA	NA	NA	Orthobunyavirus	NA	NA	NA	Orthobunyavirus jatobalense	NA
ICTVTaxoChallenge_174700	Riboviria	NA	NA	NA	Orthornavirae	NA	NA	NA	Duplornaviricota	NA	NA	NA	Chrymotiviricetes	NA	NA	NA	Ghabrivirales	NA	NA	NA	Quadriviridae	NA	NA	NA	Quadrivirus	NA	NA	NA	Quadrivirus ichi	NA
ICTVTaxoChallenge_174709	NA	NA	NA	NA	NA	NA	NA	NA	NA	NA	NA	NA	NA	NA	NA	NA	NA	NA	NA	NA	NA	NA	NA	NA	NA	NA	NA	NA	NA	NA
ICTVTaxoChallenge_174716	Duplodnaviria	NA	NA	NA	Heunggongvirae	NA	NA	NA	Uroviricota	NA	NA	NA	Caudoviricetes	NA	NA	NA	NA	NA	NA	NA	NA	NA	NA	NA	NA	NA	NA	NA	NA	NA
ICTVTaxoChallenge_174728	NA	NA	NA	NA	NA	NA	NA	NA	NA	NA	NA	NA	NA	NA	NA	NA	NA	NA	NA	NA	NA	NA	NA	NA	NA	NA	NA	NA	NA	NA
ICTVTaxoChallenge_174751	Monodnaviria	NA	NA	NA	Shotokuvirae	NA	NA	NA	Cossaviricota	NA	NA	NA	Papovaviricetes	NA	NA	NA	Zurhausenvirales	NA	NA	NA	Papillomaviridae	NA	Firstpapillomavirinae	NA	Dyochipapillomavirus	NA	NA	NA	Dyochipapillomavirus 1	NA
ICTVTaxoChallenge_174772	NA	NA	NA	NA	NA	NA	NA	NA	NA	NA	NA	NA	Naldaviricetes	NA	NA	NA	Lefavirales	NA	NA	NA	Baculoviridae	NA	NA	NA	Alphabaculovirus	NA	NA	NA	Alphabaculovirus crypeltasticae	NA
ICTVTaxoChallenge_174774	NA	NA	NA	NA	NA	NA	NA	NA	NA	NA	NA	NA	NA	NA	NA	NA	NA	NA	NA	NA	NA	NA	NA	NA	NA	NA	NA	NA	NA	NA
ICTVTaxoChallenge_174778	Riboviria	NA	NA	NA	Orthornavirae	NA	NA	NA	Duplornaviricota	NA	NA	NA	Resentoviricetes	NA	NA	NA	Reovirales	NA	NA	NA	Sedoreoviridae	NA	NA	NA	Orbivirus	NA	NA	NA	NA	NA
ICTVTaxoChallenge_17478	Riboviria	NA	NA	NA	Orthornavirae	NA	NA	NA	Pisuviricota	NA	NA	NA	Pisoniviricetes	NA	NA	NA	Picornavirales	NA	NA	NA	Secoviridae	NA	Comovirinae	NA	Nepovirus	NA	NA	NA	Nepovirus cucumis	NA
ICTVTaxoChallenge_174787	Riboviria	NA	NA	NA	Orthornavirae	NA	NA	NA	NA	NA	NA	NA	NA	NA	NA	NA	NA	NA	NA	NA	NA	NA	NA	NA	NA	NA	NA	NA	NA	NA
ICTVTaxoChallenge_174789	NA	NA	NA	NA	NA	NA	NA	NA	NA	NA	NA	NA	NA	NA	NA	NA	NA	NA	NA	NA	Clavaviridae	NA	NA	NA	Clavavirus	NA	NA	NA	Clavavirus yamagawaense	NA
ICTVTaxoChallenge_174815	Monodnaviria	NA	NA	NA	Shotokuvirae	NA	NA	NA	Cressdnaviricota	NA	NA	NA	NA	NA	NA	NA	NA	NA	NA	NA	NA	NA	NA	NA	NA	NA	NA	NA	NA	NA
ICTVTaxoChallenge_174820	Duplodnaviria	NA	NA	NA	Heunggongvirae	NA	NA	NA	Uroviricota	NA	NA	NA	Caudoviricetes	NA	NA	NA	NA	NA	NA	NA	Autographiviridae	NA	NA	NA	Pradovirus	NA	NA	NA	NA	NA
ICTVTaxoChallenge_174827	NA	NA	NA	NA	NA	NA	NA	NA	NA	NA	NA	NA	NA	NA	NA	NA	NA	NA	NA	NA	NA	NA	NA	NA	NA	NA	NA	NA	NA	NA
ICTVTaxoChallenge_174896	NA	NA	NA	NA	NA	NA	NA	NA	NA	NA	NA	NA	NA	NA	NA	NA	NA	NA	NA	NA	NA	NA	NA	NA	NA	NA	NA	NA	NA	NA
ICTVTaxoChallenge_174912	NA	NA	NA	NA	NA	NA	NA	NA	NA	NA	NA	NA	NA	NA	NA	NA	NA	NA	NA	NA	NA	NA	NA	NA	NA	NA	NA	NA	NA	NA
ICTVTaxoChallenge_174916	Riboviria	NA	NA	NA	Orthornavirae	NA	NA	NA	NA	NA	NA	NA	NA	NA	NA	NA	NA	NA	NA	NA	NA	NA	NA	NA	NA	NA	NA	NA	NA	NA
ICTVTaxoChallenge_174975	Riboviria	NA	NA	NA	Orthornavirae	NA	NA	NA	Lenarviricota	NA	NA	NA	Howeltoviricetes	NA	NA	NA	Cryppavirales	NA	NA	NA	Mitoviridae	NA	NA	NA	Duamitovirus	NA	NA	NA	NA	NA
ICTVTaxoChallenge_174996	Riboviria	NA	NA	NA	Orthornavirae	NA	NA	NA	Kitrinoviricota	NA	NA	NA	Magsaviricetes	NA	NA	NA	Nodamuvirales	NA	NA	NA	Nodaviridae	NA	NA	NA	Alphanodavirus	NA	NA	NA	Alphanodavirus nodamuraense	NA
ICTVTaxoChallenge_174999	NA	NA	NA	NA	NA	NA	NA	NA	NA	NA	NA	NA	NA	NA	NA	NA	NA	NA	NA	NA	NA	NA	NA	NA	NA	NA	NA	NA	NA	NA
ICTVTaxoChallenge_175	Duplodnaviria	NA	NA	NA	Heunggongvirae	NA	NA	NA	Uroviricota	NA	NA	NA	Caudoviricetes	NA	NA	NA	NA	NA	NA	NA	NA	NA	Ruthgordonvirinae	NA	Vendettavirus	NA	NA	NA	NA	NA
ICTVTaxoChallenge_17504	NA	NA	NA	NA	NA	NA	NA	NA	NA	NA	NA	NA	NA	NA	NA	NA	NA	NA	NA	NA	NA	NA	NA	NA	NA	NA	NA	NA	NA	NA
ICTVTaxoChallenge_175044	Riboviria	NA	NA	NA	Orthornavirae	NA	NA	NA	Negarnaviricota	NA	Polyploviricotina	NA	Bunyaviricetes	NA	NA	NA	Elliovirales	NA	NA	NA	Phasmaviridae	NA	NA	NA	Feravirus	NA	NA	NA	Feravirus hemipterus	NA
ICTVTaxoChallenge_175045	NA	NA	NA	NA	NA	NA	NA	NA	NA	NA	NA	NA	NA	NA	NA	NA	NA	NA	NA	NA	NA	NA	NA	NA	NA	NA	NA	NA	NA	NA
ICTVTaxoChallenge_175052	Riboviria	NA	NA	NA	Orthornavirae	NA	NA	NA	Negarnaviricota	NA	Polyploviricotina	NA	Bunyaviricetes	NA	NA	NA	Elliovirales	NA	NA	NA	Cruliviridae	NA	NA	NA	Lincruvirus	NA	NA	NA	NA	NA
ICTVTaxoChallenge_175059	NA	NA	NA	NA	NA	NA	NA	NA	NA	NA	NA	NA	NA	NA	NA	NA	NA	NA	NA	NA	NA	NA	NA	NA	NA	NA	NA	NA	NA	NA
ICTVTaxoChallenge_175061	NA	NA	NA	NA	NA	NA	NA	NA	NA	NA	NA	NA	NA	NA	NA	NA	NA	NA	NA	NA	NA	NA	NA	NA	NA	NA	NA	NA	NA	NA
ICTVTaxoChallenge_175068	NA	NA	NA	NA	NA	NA	NA	NA	NA	NA	NA	NA	NA	NA	NA	NA	NA	NA	NA	NA	NA	NA	NA	NA	NA	NA	NA	NA	NA	NA
ICTVTaxoChallenge_175101	Duplodnaviria	NA	NA	NA	Heunggongvirae	NA	NA	NA	Uroviricota	NA	NA	NA	Caudoviricetes	NA	NA	NA	NA	NA	NA	NA	NA	NA	NA	NA	NA	NA	NA	NA	NA	NA
ICTVTaxoChallenge_175124	Riboviria	NA	NA	NA	Orthornavirae	NA	NA	NA	Negarnaviricota	NA	Haploviricotina	NA	Chunqiuviricetes	NA	NA	NA	Muvirales	NA	NA	NA	Qinviridae	NA	NA	NA	NA	NA	NA	NA	NA	NA
ICTVTaxoChallenge_175125	Riboviria	NA	NA	NA	Orthornavirae	NA	NA	NA	Lenarviricota	NA	NA	NA	Leviviricetes	NA	NA	NA	NA	NA	NA	NA	NA	NA	NA	NA	NA	NA	NA	NA	NA	NA
ICTVTaxoChallenge_175135	NA	NA	NA	NA	NA	NA	NA	NA	NA	NA	NA	NA	NA	NA	NA	NA	NA	NA	NA	NA	NA	NA	NA	NA	NA	NA	NA	NA	NA	NA
ICTVTaxoChallenge_175142	NA	NA	NA	NA	NA	NA	NA	NA	NA	NA	NA	NA	NA	NA	NA	NA	NA	NA	NA	NA	NA	NA	NA	NA	NA	NA	NA	NA	NA	NA
ICTVTaxoChallenge_175147	Riboviria	NA	NA	NA	Orthornavirae	NA	NA	NA	Negarnaviricota	NA	Polyploviricotina	NA	Bunyaviricetes	NA	NA	NA	Elliovirales	NA	NA	NA	Peribunyaviridae	NA	NA	NA	Orthobunyavirus	NA	NA	NA	NA	NA
ICTVTaxoChallenge_175150	NA	NA	NA	NA	NA	NA	NA	NA	NA	NA	NA	NA	NA	NA	NA	NA	NA	NA	NA	NA	NA	NA	NA	NA	NA	NA	NA	NA	NA	NA
ICTVTaxoChallenge_175166	NA	NA	NA	NA	NA	NA	NA	NA	NA	NA	NA	NA	NA	NA	NA	NA	NA	NA	NA	NA	NA	NA	NA	NA	NA	NA	NA	NA	NA	NA
ICTVTaxoChallenge_175167	NA	NA	NA	NA	NA	NA	NA	NA	NA	NA	NA	NA	NA	NA	NA	NA	NA	NA	NA	NA	NA	NA	NA	NA	NA	NA	NA	NA	NA	NA
ICTVTaxoChallenge_175169	Varidnaviria	NA	NA	NA	Bamfordvirae	NA	NA	NA	Preplasmiviricota	NA	NA	NA	Tectiliviricetes	NA	NA	NA	Rowavirales	NA	NA	NA	Adenoviridae	NA	NA	NA	Mastadenovirus	NA	NA	NA	Mastadenovirus longumcaudae	NA
ICTVTaxoChallenge_175185	NA	NA	NA	NA	NA	NA	NA	NA	NA	NA	NA	NA	NA	NA	NA	NA	NA	NA	NA	NA	NA	NA	NA	NA	NA	NA	NA	NA	NA	NA
ICTVTaxoChallenge_175187	Monodnaviria	NA	NA	NA	Shotokuvirae	NA	NA	NA	Cressdnaviricota	NA	NA	NA	Arfiviricetes	NA	NA	NA	Mulpavirales	NA	NA	NA	Nanoviridae	NA	NA	NA	Babuvirus	NA	NA	NA	Babuvirus musae	NA
ICTVTaxoChallenge_175203	NA	NA	NA	NA	NA	NA	NA	NA	NA	NA	NA	NA	NA	NA	NA	NA	NA	NA	NA	NA	NA	NA	NA	NA	NA	NA	NA	NA	NA	NA
ICTVTaxoChallenge_175207	Riboviria	NA	NA	NA	Orthornavirae	NA	NA	NA	Pisuviricota	NA	NA	NA	Pisoniviricetes	NA	NA	NA	Picornavirales	NA	NA	NA	Picornaviridae	NA	Ensavirinae	NA	Enterovirus	NA	NA	NA	Enterovirus cerhino	NA
ICTVTaxoChallenge_175229	Duplodnaviria	NA	NA	NA	Heunggongvirae	NA	NA	NA	Uroviricota	NA	NA	NA	Caudoviricetes	NA	NA	NA	NA	NA	NA	NA	Straboviridae	NA	NA	NA	Bragavirus	NA	NA	NA	NA	NA
ICTVTaxoChallenge_175253	Riboviria	NA	NA	NA	Orthornavirae	NA	NA	NA	Lenarviricota	NA	NA	NA	Miaviricetes	NA	NA	NA	Ourlivirales	NA	NA	NA	Botourmiaviridae	NA	NA	NA	NA	NA	NA	NA	NA	NA
ICTVTaxoChallenge_175265	NA	NA	NA	NA	NA	NA	NA	NA	NA	NA	NA	NA	NA	NA	NA	NA	NA	NA	NA	NA	NA	NA	NA	NA	NA	NA	NA	NA	NA	NA
ICTVTaxoChallenge_175269	NA	NA	NA	NA	NA	NA	NA	NA	NA	NA	NA	NA	NA	NA	NA	NA	NA	NA	NA	NA	NA	NA	NA	NA	NA	NA	NA	NA	NA	NA
ICTVTaxoChallenge_175274	NA	NA	NA	NA	NA	NA	NA	NA	NA	NA	NA	NA	NA	NA	NA	NA	NA	NA	NA	NA	NA	NA	NA	NA	NA	NA	NA	NA	NA	NA
ICTVTaxoChallenge_175276	Riboviria	NA	NA	NA	Orthornavirae	NA	NA	NA	Duplornaviricota	NA	NA	NA	Chrymotiviricetes	NA	NA	NA	Ghabrivirales	NA	NA	NA	Chrysoviridae	NA	NA	NA	Betachrysovirus	NA	NA	NA	Betachrysovirus colletotrichi	NA
ICTVTaxoChallenge_175284	NA	NA	NA	NA	NA	NA	NA	NA	NA	NA	NA	NA	NA	NA	NA	NA	NA	NA	NA	NA	NA	NA	NA	NA	NA	NA	NA	NA	NA	NA
ICTVTaxoChallenge_175290	NA	NA	NA	NA	NA	NA	NA	NA	NA	NA	NA	NA	NA	NA	NA	NA	NA	NA	NA	NA	NA	NA	NA	NA	NA	NA	NA	NA	NA	NA
ICTVTaxoChallenge_175295	Riboviria	NA	NA	NA	Orthornavirae	NA	NA	NA	Negarnaviricota	NA	Polyploviricotina	NA	Bunyaviricetes	NA	NA	NA	Hareavirales	NA	NA	NA	Phenuiviridae	NA	NA	NA	Tenuivirus	NA	NA	NA	NA	NA
ICTVTaxoChallenge_175327	Riboviria	NA	NA	NA	Orthornavirae	NA	NA	NA	Pisuviricota	NA	NA	NA	Pisoniviricetes	NA	NA	NA	Picornavirales	NA	NA	NA	Picornaviridae	NA	Kodimesavirinae	NA	Sicinivirus	NA	NA	NA	NA	NA
ICTVTaxoChallenge_175367	NA	NA	NA	NA	NA	NA	NA	NA	NA	NA	NA	NA	NA	NA	NA	NA	NA	NA	NA	NA	NA	NA	NA	NA	NA	NA	NA	NA	NA	NA
ICTVTaxoChallenge_175378	Riboviria	NA	NA	NA	Orthornavirae	NA	NA	NA	Lenarviricota	NA	NA	NA	Leviviricetes	NA	NA	NA	Norzivirales	NA	NA	NA	Duinviridae	NA	NA	NA	Beshanovirus	NA	NA	NA	Beshanovirus aquicola	NA
ICTVTaxoChallenge_175401	Riboviria	NA	NA	NA	Orthornavirae	NA	NA	NA	Negarnaviricota	NA	Polyploviricotina	NA	Insthoviricetes	NA	NA	NA	Articulavirales	NA	NA	NA	Orthomyxoviridae	NA	NA	NA	Gammainfluenzavirus	NA	NA	NA	Gammainfluenzavirus influenzae	NA
ICTVTaxoChallenge_175413	Monodnaviria	NA	NA	NA	Shotokuvirae	NA	NA	NA	Cressdnaviricota	NA	NA	NA	Repensiviricetes	NA	NA	NA	Geplafuvirales	NA	NA	NA	Geminiviridae	NA	NA	NA	Begomovirus	NA	NA	NA	Begomovirus crotomusivi	NA
ICTVTaxoChallenge_175421	NA	NA	NA	NA	NA	NA	NA	NA	NA	NA	NA	NA	NA	NA	NA	NA	NA	NA	NA	NA	NA	NA	NA	NA	NA	NA	NA	NA	NA	NA
ICTVTaxoChallenge_175439	Riboviria	NA	NA	NA	Orthornavirae	NA	NA	NA	Negarnaviricota	NA	Polyploviricotina	NA	Bunyaviricetes	NA	NA	NA	Hareavirales	NA	NA	NA	Nairoviridae	NA	NA	NA	Orthonairovirus	NA	NA	NA	Orthonairovirus zirkuense	NA
ICTVTaxoChallenge_175455	Riboviria	NA	NA	NA	Orthornavirae	NA	NA	NA	Negarnaviricota	NA	Haploviricotina	NA	Monjiviricetes	NA	NA	NA	Mononegavirales	NA	NA	NA	Rhabdoviridae	NA	NA	NA	NA	NA	NA	NA	NA	NA
ICTVTaxoChallenge_175457	NA	NA	NA	NA	NA	NA	NA	NA	NA	NA	NA	NA	NA	NA	NA	NA	NA	NA	NA	NA	NA	NA	NA	NA	NA	NA	NA	NA	NA	NA
ICTVTaxoChallenge_175464	NA	NA	NA	NA	NA	NA	NA	NA	NA	NA	NA	NA	NA	NA	NA	NA	NA	NA	NA	NA	NA	NA	NA	NA	NA	NA	NA	NA	NA	NA
ICTVTaxoChallenge_175491	Duplodnaviria	NA	NA	NA	Heunggongvirae	NA	NA	NA	Uroviricota	NA	NA	NA	Caudoviricetes	NA	NA	NA	NA	NA	NA	NA	NA	NA	NA	NA	NA	NA	NA	NA	NA	NA
ICTVTaxoChallenge_175516	Varidnaviria	NA	NA	NA	Bamfordvirae	NA	NA	NA	Preplasmiviricota	NA	NA	NA	Tectiliviricetes	NA	NA	NA	Rowavirales	NA	NA	NA	Adenoviridae	NA	NA	NA	Aviadenovirus	NA	NA	NA	Aviadenovirus gallopavoquintum	NA
ICTVTaxoChallenge_175521	Riboviria	NA	NA	NA	Pararnavirae	NA	NA	NA	Artverviricota	NA	NA	NA	Revtraviricetes	NA	NA	NA	Blubervirales	NA	NA	NA	Hepadnaviridae	NA	NA	NA	Avihepadnavirus	NA	NA	NA	Avihepadnavirus ciconiardeae	NA
ICTVTaxoChallenge_175523	NA	NA	NA	NA	NA	NA	NA	NA	NA	NA	NA	NA	NA	NA	NA	NA	NA	NA	NA	NA	NA	NA	NA	NA	NA	NA	NA	NA	NA	NA
ICTVTaxoChallenge_175534	NA	NA	NA	NA	NA	NA	NA	NA	NA	NA	NA	NA	NA	NA	NA	NA	NA	NA	NA	NA	NA	NA	NA	NA	NA	NA	NA	NA	NA	NA
ICTVTaxoChallenge_175565	Duplodnaviria	NA	NA	NA	Heunggongvirae	NA	NA	NA	Uroviricota	NA	NA	NA	Caudoviricetes	NA	NA	NA	NA	NA	NA	NA	NA	NA	NA	NA	NA	NA	NA	NA	NA	NA
ICTVTaxoChallenge_175581	NA	NA	NA	NA	NA	NA	NA	NA	NA	NA	NA	NA	NA	NA	NA	NA	NA	NA	NA	NA	NA	NA	NA	NA	NA	NA	NA	NA	NA	NA
ICTVTaxoChallenge_175598	NA	NA	NA	NA	NA	NA	NA	NA	NA	NA	NA	NA	NA	NA	NA	NA	NA	NA	NA	NA	NA	NA	NA	NA	NA	NA	NA	NA	NA	NA
ICTVTaxoChallenge_175622	Riboviria	NA	NA	NA	Orthornavirae	NA	NA	NA	Pisuviricota	NA	NA	NA	Stelpaviricetes	NA	NA	NA	Patatavirales	NA	NA	NA	Potyviridae	NA	NA	NA	Potyvirus	NA	NA	NA	Potyvirus schizanthi	NA
ICTVTaxoChallenge_175639	NA	NA	NA	NA	NA	NA	NA	NA	NA	NA	NA	NA	NA	NA	NA	NA	NA	NA	NA	NA	NA	NA	NA	NA	NA	NA	NA	NA	NA	NA
ICTVTaxoChallenge_17564	Duplodnaviria	NA	NA	NA	Heunggongvirae	NA	NA	NA	Uroviricota	NA	NA	NA	Caudoviricetes	NA	NA	NA	NA	NA	NA	NA	Autographiviridae	NA	Melnykvirinae	NA	Aerosvirus	NA	NA	NA	NA	NA
ICTVTaxoChallenge_175675	Riboviria	NA	NA	NA	Orthornavirae	NA	NA	NA	Negarnaviricota	NA	Haploviricotina	NA	Chunqiuviricetes	NA	NA	NA	Muvirales	NA	NA	NA	Qinviridae	NA	NA	NA	Yingvirus	NA	NA	NA	Yingvirus beihaiense	NA
ICTVTaxoChallenge_175681	Duplodnaviria	NA	NA	NA	Heunggongvirae	NA	NA	NA	Uroviricota	NA	NA	NA	Caudoviricetes	NA	NA	NA	NA	NA	NA	NA	Zobellviridae	NA	NA	NA	Melvirus	NA	NA	NA	NA	NA
ICTVTaxoChallenge_175687	NA	NA	NA	NA	NA	NA	NA	NA	NA	NA	NA	NA	NA	NA	NA	NA	NA	NA	NA	NA	NA	NA	NA	NA	NA	NA	NA	NA	NA	NA
ICTVTaxoChallenge_17569	NA	NA	NA	NA	NA	NA	NA	NA	NA	NA	NA	NA	NA	NA	NA	NA	NA	NA	NA	NA	NA	NA	NA	NA	NA	NA	NA	NA	NA	NA
ICTVTaxoChallenge_175694	Duplodnaviria	NA	NA	NA	Heunggongvirae	NA	NA	NA	Uroviricota	NA	NA	NA	Caudoviricetes	NA	NA	NA	NA	NA	NA	NA	Autographiviridae	NA	Okabevirinae	NA	Risjevirus	NA	NA	NA	NA	NA
ICTVTaxoChallenge_175705	Duplodnaviria	NA	NA	NA	Heunggongvirae	NA	NA	NA	Uroviricota	NA	NA	NA	Caudoviricetes	NA	NA	NA	NA	NA	NA	NA	NA	NA	NA	NA	Mufasoctovirus	NA	NA	NA	Mufasoctovirus mufasa8	NA
ICTVTaxoChallenge_175711	NA	NA	NA	NA	NA	NA	NA	NA	NA	NA	NA	NA	NA	NA	NA	NA	NA	NA	NA	NA	NA	NA	NA	NA	NA	NA	NA	NA	NA	NA
ICTVTaxoChallenge_175726	Riboviria	NA	NA	NA	Orthornavirae	NA	NA	NA	Duplornaviricota	NA	NA	NA	Resentoviricetes	NA	NA	NA	Reovirales	NA	NA	NA	Spinareoviridae	NA	NA	NA	Orthoreovirus	NA	NA	NA	NA	NA
ICTVTaxoChallenge_175732	NA	NA	NA	NA	NA	NA	NA	NA	NA	NA	NA	NA	NA	NA	NA	NA	NA	NA	NA	NA	NA	NA	NA	NA	NA	NA	NA	NA	NA	NA
ICTVTaxoChallenge_175748	Monodnaviria	NA	NA	NA	Shotokuvirae	NA	NA	NA	Cressdnaviricota	NA	NA	NA	Arfiviricetes	NA	NA	NA	Mulpavirales	NA	NA	NA	Nanoviridae	NA	NA	NA	Nanovirus	NA	NA	NA	Nanovirus flaviviciae	NA
ICTVTaxoChallenge_17577	NA	NA	NA	NA	NA	NA	NA	NA	NA	NA	NA	NA	NA	NA	NA	NA	NA	NA	NA	NA	NA	NA	NA	NA	NA	NA	NA	NA	NA	NA
ICTVTaxoChallenge_175794	Duplodnaviria	NA	NA	NA	Heunggongvirae	NA	NA	NA	Peploviricota	NA	NA	NA	Herviviricetes	NA	NA	NA	Herpesvirales	NA	NA	NA	Orthoherpesviridae	NA	Alphaherpesvirinae	NA	Iltovirus	NA	NA	NA	Iltovirus psittacidalpha5	NA
ICTVTaxoChallenge_175799	Riboviria	NA	NA	NA	Orthornavirae	NA	NA	NA	Duplornaviricota	NA	NA	NA	Resentoviricetes	NA	NA	NA	Reovirales	NA	NA	NA	Sedoreoviridae	NA	NA	NA	Seadornavirus	NA	NA	NA	NA	NA
ICTVTaxoChallenge_175838	NA	NA	NA	NA	Heunggongvirae	NA	NA	NA	NA	NA	NA	NA	NA	NA	NA	NA	NA	NA	NA	NA	NA	NA	NA	NA	NA	NA	NA	NA	NA	NA
ICTVTaxoChallenge_175860	Riboviria	NA	NA	NA	Orthornavirae	NA	NA	NA	Kitrinoviricota	NA	NA	NA	Alsuviricetes	NA	NA	NA	Martellivirales	NA	NA	NA	Closteroviridae	NA	NA	NA	Olivavirus	NA	NA	NA	Olivavirus flavioleae	NA
ICTVTaxoChallenge_175879	NA	NA	NA	NA	NA	NA	NA	NA	NA	NA	NA	NA	NA	NA	NA	NA	NA	NA	NA	NA	NA	NA	NA	NA	NA	NA	NA	NA	NA	NA
ICTVTaxoChallenge_175880	Riboviria	NA	NA	NA	Orthornavirae	NA	NA	NA	Pisuviricota	NA	NA	NA	Pisoniviricetes	NA	NA	NA	Picornavirales	NA	NA	NA	Secoviridae	NA	Comovirinae	NA	Comovirus	NA	NA	NA	Comovirus capsici	NA
ICTVTaxoChallenge_175882	NA	NA	NA	NA	NA	NA	NA	NA	NA	NA	NA	NA	NA	NA	NA	NA	NA	NA	NA	NA	NA	NA	NA	NA	NA	NA	NA	NA	NA	NA
ICTVTaxoChallenge_175889	Riboviria	NA	NA	NA	Orthornavirae	NA	NA	NA	Kitrinoviricota	NA	NA	NA	Flasuviricetes	NA	NA	NA	Amarillovirales	NA	NA	NA	Flaviviridae	NA	NA	NA	Hepacivirus	NA	NA	NA	Hepacivirus vittatae	NA
ICTVTaxoChallenge_175893	Riboviria	NA	NA	NA	Orthornavirae	NA	NA	NA	Kitrinoviricota	NA	NA	NA	Alsuviricetes	NA	NA	NA	Tymovirales	NA	NA	NA	Betaflexiviridae	NA	NA	NA	NA	NA	NA	NA	Chordovirus unilactucae	NA
ICTVTaxoChallenge_175901	Riboviria	NA	NA	NA	Orthornavirae	NA	NA	NA	Duplornaviricota	NA	NA	NA	Chrymotiviricetes	NA	NA	NA	Ghabrivirales	NA	NA	NA	Chrysoviridae	NA	NA	NA	NA	NA	NA	NA	NA	NA
ICTVTaxoChallenge_17591	Monodnaviria	NA	NA	NA	Shotokuvirae	NA	NA	NA	Cossaviricota	NA	NA	NA	Papovaviricetes	NA	NA	NA	Zurhausenvirales	NA	NA	NA	Papillomaviridae	NA	NA	NA	NA	NA	NA	NA	NA	NA
ICTVTaxoChallenge_175914	Riboviria	NA	NA	NA	Orthornavirae	NA	NA	NA	Negarnaviricota	NA	Polyploviricotina	NA	Bunyaviricetes	NA	NA	NA	Elliovirales	NA	NA	NA	Peribunyaviridae	NA	NA	NA	Orthobunyavirus	NA	NA	NA	NA	NA
ICTVTaxoChallenge_175917	Riboviria	NA	NA	NA	NA	NA	NA	NA	NA	NA	NA	NA	NA	NA	NA	NA	NA	NA	NA	NA	NA	NA	NA	NA	NA	NA	NA	NA	NA	NA
ICTVTaxoChallenge_175919	Riboviria	NA	NA	NA	Orthornavirae	NA	NA	NA	Duplornaviricota	NA	NA	NA	Resentoviricetes	NA	NA	NA	Reovirales	NA	NA	NA	Sedoreoviridae	NA	NA	NA	Rotavirus	NA	NA	NA	Rotavirus deltagastroenteritidis	NA
ICTVTaxoChallenge_175921	Riboviria	NA	NA	NA	Orthornavirae	NA	NA	NA	Lenarviricota	NA	NA	NA	Leviviricetes	NA	NA	NA	Norzivirales	NA	NA	NA	Fiersviridae	NA	NA	NA	Dortuvirus	NA	NA	NA	Dortuvirus fonticola	NA
ICTVTaxoChallenge_175947	Riboviria	NA	NA	NA	Orthornavirae	NA	NA	NA	Kitrinoviricota	NA	NA	NA	Alsuviricetes	NA	NA	NA	Martellivirales	NA	NA	NA	Endornaviridae	NA	NA	NA	Alphaendornavirus	NA	NA	NA	Alphaendornavirus miphaseoli	NA
ICTVTaxoChallenge_176006	Riboviria	NA	NA	NA	Orthornavirae	NA	NA	NA	Duplornaviricota	NA	NA	NA	Resentoviricetes	NA	NA	NA	Reovirales	NA	NA	NA	Spinareoviridae	NA	NA	NA	Fijivirus	NA	NA	NA	Fijivirus fijiense	NA
ICTVTaxoChallenge_176007	NA	NA	NA	NA	NA	NA	NA	NA	NA	NA	NA	NA	NA	NA	NA	NA	NA	NA	NA	NA	NA	NA	NA	NA	NA	NA	NA	NA	NA	NA
ICTVTaxoChallenge_17604	NA	NA	NA	NA	NA	NA	NA	NA	NA	NA	NA	NA	NA	NA	NA	NA	NA	NA	NA	NA	NA	NA	NA	NA	NA	NA	NA	NA	NA	NA
ICTVTaxoChallenge_176066	Monodnaviria	NA	NA	NA	Shotokuvirae	NA	NA	NA	Cressdnaviricota	NA	NA	NA	Arfiviricetes	NA	NA	NA	Cremevirales	NA	NA	NA	Smacoviridae	NA	NA	NA	Porprismacovirus	NA	NA	NA	Porprismacovirus capas1	NA
ICTVTaxoChallenge_176072	Riboviria	NA	NA	NA	Orthornavirae	NA	NA	NA	Pisuviricota	NA	NA	NA	Duplopiviricetes	NA	NA	NA	Durnavirales	NA	NA	NA	Hypoviridae	NA	NA	NA	Thetahypovirus	NA	NA	NA	Thetahypovirus sclerotii	NA
ICTVTaxoChallenge_176077	NA	NA	NA	NA	NA	NA	NA	NA	NA	NA	NA	NA	NA	NA	NA	NA	NA	NA	NA	NA	NA	NA	NA	NA	NA	NA	NA	NA	NA	NA
ICTVTaxoChallenge_176078	Duplodnaviria	NA	NA	NA	Heunggongvirae	NA	NA	NA	Uroviricota	NA	NA	NA	Caudoviricetes	NA	NA	NA	NA	NA	NA	NA	Herelleviridae	NA	Twortvirinae	NA	Baoshanvirus	NA	NA	NA	NA	NA
ICTVTaxoChallenge_176091	Riboviria	NA	NA	NA	Orthornavirae	NA	NA	NA	Pisuviricota	NA	NA	NA	Pisoniviricetes	NA	NA	NA	Nidovirales	NA	Tornidovirineae	NA	Tobaniviridae	NA	Torovirinae	NA	Torovirus	NA	NA	NA	NA	NA
ICTVTaxoChallenge_176095	Riboviria	NA	NA	NA	Orthornavirae	NA	NA	NA	Negarnaviricota	NA	Polyploviricotina	NA	Bunyaviricetes	NA	NA	NA	Hareavirales	NA	NA	NA	Phenuiviridae	NA	NA	NA	NA	NA	NA	NA	Pidchovirus stethori	NA
ICTVTaxoChallenge_17610	NA	NA	NA	NA	NA	NA	NA	NA	NA	NA	NA	NA	NA	NA	NA	NA	NA	NA	NA	NA	NA	NA	NA	NA	NA	NA	NA	NA	NA	NA
ICTVTaxoChallenge_176111	NA	NA	NA	NA	NA	NA	NA	NA	NA	NA	NA	NA	NA	NA	NA	NA	NA	NA	NA	NA	NA	NA	NA	NA	NA	NA	NA	NA	NA	NA
ICTVTaxoChallenge_176124	Riboviria	NA	NA	NA	Orthornavirae	NA	NA	NA	Negarnaviricota	NA	Haploviricotina	NA	Monjiviricetes	NA	NA	NA	Mononegavirales	NA	NA	NA	Rhabdoviridae	NA	Alpharhabdovirinae	NA	Sripuvirus	NA	NA	NA	Sripuvirus sripur	NA
ICTVTaxoChallenge_176129	Riboviria	NA	NA	NA	Orthornavirae	NA	NA	NA	Negarnaviricota	NA	Haploviricotina	NA	Monjiviricetes	NA	NA	NA	Mononegavirales	NA	NA	NA	Lispiviridae	NA	NA	NA	NA	NA	NA	NA	Aranbvirus guiyangense	NA
ICTVTaxoChallenge_176143	Riboviria	NA	NA	NA	Orthornavirae	NA	NA	NA	Duplornaviricota	NA	NA	NA	Resentoviricetes	NA	NA	NA	Reovirales	NA	NA	NA	Sedoreoviridae	NA	NA	NA	Seadornavirus	NA	NA	NA	NA	NA
ICTVTaxoChallenge_17615	NA	NA	NA	NA	NA	NA	NA	NA	NA	NA	NA	NA	NA	NA	NA	NA	NA	NA	NA	NA	NA	NA	NA	NA	NA	NA	NA	NA	NA	NA
ICTVTaxoChallenge_176158	NA	NA	NA	NA	NA	NA	NA	NA	NA	NA	NA	NA	NA	NA	NA	NA	NA	NA	NA	NA	NA	NA	NA	NA	NA	NA	NA	NA	NA	NA
ICTVTaxoChallenge_176165	NA	NA	NA	NA	NA	NA	NA	NA	NA	NA	NA	NA	NA	NA	NA	NA	NA	NA	NA	NA	NA	NA	NA	NA	NA	NA	NA	NA	NA	NA
ICTVTaxoChallenge_176173	Riboviria	NA	NA	NA	Orthornavirae	NA	NA	NA	Lenarviricota	NA	NA	NA	Leviviricetes	NA	NA	NA	NA	NA	NA	NA	NA	NA	NA	NA	NA	NA	NA	NA	NA	NA
ICTVTaxoChallenge_176179	Duplodnaviria	NA	NA	NA	Heunggongvirae	NA	NA	NA	Uroviricota	NA	NA	NA	Caudoviricetes	NA	NA	NA	NA	NA	NA	NA	Autographiviridae	NA	NA	NA	Fussvirus	NA	NA	NA	Fussvirus S30C28	NA
ICTVTaxoChallenge_176183	NA	NA	NA	NA	NA	NA	NA	NA	NA	NA	NA	NA	NA	NA	NA	NA	NA	NA	NA	NA	NA	NA	NA	NA	NA	NA	NA	NA	NA	NA
ICTVTaxoChallenge_176232	NA	NA	NA	NA	NA	NA	NA	NA	NA	NA	NA	NA	NA	NA	NA	NA	NA	NA	NA	NA	NA	NA	NA	NA	NA	NA	NA	NA	NA	NA
ICTVTaxoChallenge_176247	NA	NA	NA	NA	NA	NA	NA	NA	NA	NA	NA	NA	NA	NA	NA	NA	NA	NA	NA	NA	NA	NA	NA	NA	NA	NA	NA	NA	NA	NA
ICTVTaxoChallenge_176255	NA	NA	NA	NA	NA	NA	NA	NA	NA	NA	NA	NA	NA	NA	NA	NA	NA	NA	NA	NA	NA	NA	NA	NA	NA	NA	NA	NA	NA	NA
ICTVTaxoChallenge_176261	NA	NA	NA	NA	NA	NA	NA	NA	NA	NA	NA	NA	NA	NA	NA	NA	NA	NA	NA	NA	NA	NA	NA	NA	NA	NA	NA	NA	NA	NA
ICTVTaxoChallenge_176263	NA	NA	NA	NA	NA	NA	NA	NA	NA	NA	NA	NA	NA	NA	NA	NA	NA	NA	NA	NA	NA	NA	NA	NA	NA	NA	NA	NA	NA	NA
ICTVTaxoChallenge_176269	Riboviria	NA	NA	NA	Pararnavirae	NA	NA	NA	Artverviricota	NA	NA	NA	Revtraviricetes	NA	NA	NA	Ortervirales	NA	NA	NA	Caulimoviridae	NA	NA	NA	Badnavirus	NA	NA	NA	Badnavirus venaribis	NA
ICTVTaxoChallenge_176280	NA	NA	NA	NA	NA	NA	NA	NA	NA	NA	NA	NA	NA	NA	NA	NA	NA	NA	NA	NA	NA	NA	NA	NA	NA	NA	NA	NA	NA	NA
ICTVTaxoChallenge_176285	Riboviria	NA	NA	NA	Orthornavirae	NA	NA	NA	Kitrinoviricota	NA	NA	NA	Flasuviricetes	NA	NA	NA	Amarillovirales	NA	NA	NA	Flaviviridae	NA	NA	NA	Pestivirus	NA	NA	NA	Pestivirus ovis	NA
ICTVTaxoChallenge_17631	Riboviria	NA	NA	NA	Orthornavirae	NA	NA	NA	Pisuviricota	NA	NA	NA	Pisoniviricetes	NA	NA	NA	Picornavirales	NA	NA	NA	Picornaviridae	NA	Paavivirinae	NA	Potamipivirus	NA	NA	NA	NA	NA
ICTVTaxoChallenge_17633	Riboviria	NA	NA	NA	Orthornavirae	NA	NA	NA	Pisuviricota	NA	NA	NA	Pisoniviricetes	NA	NA	NA	Picornavirales	NA	NA	NA	Picornaviridae	NA	Kodimesavirinae	NA	Passerivirus	NA	NA	NA	NA	NA
ICTVTaxoChallenge_176359	NA	NA	NA	NA	NA	NA	NA	NA	NA	NA	NA	NA	NA	NA	NA	NA	NA	NA	NA	NA	NA	NA	NA	NA	NA	NA	NA	NA	NA	NA
ICTVTaxoChallenge_176366	NA	NA	NA	NA	NA	NA	NA	NA	NA	NA	NA	NA	NA	NA	NA	NA	NA	NA	NA	NA	NA	NA	NA	NA	NA	NA	NA	NA	NA	NA
ICTVTaxoChallenge_176367	Duplodnaviria	NA	NA	NA	Heunggongvirae	NA	NA	NA	Uroviricota	NA	NA	NA	Caudoviricetes	NA	NA	NA	NA	NA	NA	NA	NA	NA	NA	NA	Kungbxnavirus	NA	NA	NA	Kungbxnavirus pT24	NA
ICTVTaxoChallenge_176368	Riboviria	NA	NA	NA	Orthornavirae	NA	NA	NA	Kitrinoviricota	NA	NA	NA	Alsuviricetes	NA	NA	NA	Martellivirales	NA	NA	NA	Closteroviridae	NA	NA	NA	Closterovirus	NA	NA	NA	NA	NA
ICTVTaxoChallenge_176372	Riboviria	NA	NA	NA	Orthornavirae	NA	NA	NA	Negarnaviricota	NA	Polyploviricotina	NA	Bunyaviricetes	NA	NA	NA	Elliovirales	NA	NA	NA	Peribunyaviridae	NA	NA	NA	Orthobunyavirus	NA	NA	NA	Orthobunyavirus schmallenbergense	NA
ICTVTaxoChallenge_176375	NA	NA	NA	NA	NA	NA	NA	NA	NA	NA	NA	NA	NA	NA	NA	NA	NA	NA	NA	NA	NA	NA	NA	NA	NA	NA	NA	NA	NA	NA
ICTVTaxoChallenge_176388	NA	NA	NA	NA	NA	NA	NA	NA	NA	NA	NA	NA	NA	NA	NA	NA	NA	NA	NA	NA	NA	NA	NA	NA	NA	NA	NA	NA	NA	NA
ICTVTaxoChallenge_176399	NA	NA	NA	NA	NA	NA	NA	NA	NA	NA	NA	NA	NA	NA	NA	NA	NA	NA	NA	NA	NA	NA	NA	NA	NA	NA	NA	NA	NA	NA
ICTVTaxoChallenge_176438	NA	NA	NA	NA	NA	NA	NA	NA	NA	NA	NA	NA	NA	NA	NA	NA	NA	NA	NA	NA	NA	NA	NA	NA	NA	NA	NA	NA	NA	NA
ICTVTaxoChallenge_176440	NA	NA	NA	NA	NA	NA	NA	NA	NA	NA	NA	NA	NA	NA	NA	NA	NA	NA	NA	NA	NA	NA	NA	NA	NA	NA	NA	NA	NA	NA
ICTVTaxoChallenge_176452	NA	NA	NA	NA	NA	NA	NA	NA	NA	NA	NA	NA	NA	NA	NA	NA	NA	NA	NA	NA	NA	NA	NA	NA	NA	NA	NA	NA	NA	NA
ICTVTaxoChallenge_176453	Riboviria	NA	NA	NA	Orthornavirae	NA	NA	NA	Pisuviricota	NA	NA	NA	Pisoniviricetes	NA	NA	NA	Picornavirales	NA	NA	NA	Caliciviridae	NA	NA	NA	Sapovirus	NA	NA	NA	Sapovirus sapporoense	NA
ICTVTaxoChallenge_176484	NA	NA	NA	NA	NA	NA	NA	NA	NA	NA	NA	NA	NA	NA	NA	NA	NA	NA	NA	NA	NA	NA	NA	NA	NA	NA	NA	NA	NA	NA
ICTVTaxoChallenge_176514	NA	NA	NA	NA	NA	NA	NA	NA	NA	NA	NA	NA	NA	NA	NA	NA	NA	NA	NA	NA	NA	NA	NA	NA	NA	NA	NA	NA	NA	NA
ICTVTaxoChallenge_176591	NA	NA	NA	NA	NA	NA	NA	NA	NA	NA	NA	NA	NA	NA	NA	NA	NA	NA	NA	NA	NA	NA	NA	NA	NA	NA	NA	NA	NA	NA
ICTVTaxoChallenge_176611	Riboviria	NA	NA	NA	Orthornavirae	NA	NA	NA	Kitrinoviricota	NA	NA	NA	Alsuviricetes	NA	NA	NA	Tymovirales	NA	NA	NA	Betaflexiviridae	NA	Trivirinae	NA	Wamavirus	NA	NA	NA	Wamavirus alphacitrulli	NA
ICTVTaxoChallenge_176622	Duplodnaviria	NA	NA	NA	Heunggongvirae	NA	NA	NA	Uroviricota	NA	NA	NA	Caudoviricetes	NA	NA	NA	NA	NA	NA	NA	Guelinviridae	NA	NA	NA	Brucesealvirus	NA	NA	NA	NA	NA
ICTVTaxoChallenge_176669	Riboviria	NA	NA	NA	Orthornavirae	NA	NA	NA	Lenarviricota	NA	NA	NA	Howeltoviricetes	NA	NA	NA	Cryppavirales	NA	NA	NA	Mitoviridae	NA	NA	NA	Unuamitovirus	NA	NA	NA	Unuamitovirus fuco1	NA
ICTVTaxoChallenge_176696	Riboviria	NA	NA	NA	Orthornavirae	NA	NA	NA	Negarnaviricota	NA	Haploviricotina	NA	Monjiviricetes	NA	NA	NA	Mononegavirales	NA	NA	NA	Rhabdoviridae	NA	Betarhabdovirinae	NA	Betanucleorhabdovirus	NA	NA	NA	Betanucleorhabdovirus bacopae	NA
ICTVTaxoChallenge_176700	Riboviria	NA	NA	NA	Orthornavirae	NA	NA	NA	Negarnaviricota	NA	Haploviricotina	NA	Monjiviricetes	NA	NA	NA	Mononegavirales	NA	NA	NA	Lispiviridae	NA	NA	NA	Arlivirus	NA	NA	NA	Arlivirus arachnae	NA
ICTVTaxoChallenge_176714	Riboviria	NA	NA	NA	Orthornavirae	NA	NA	NA	Kitrinoviricota	NA	NA	NA	Flasuviricetes	NA	NA	NA	Amarillovirales	NA	NA	NA	Flaviviridae	NA	NA	NA	Orthoflavivirus	NA	NA	NA	Orthoflavivirus meabanense	NA
ICTVTaxoChallenge_176722	NA	NA	NA	NA	NA	NA	NA	NA	NA	NA	NA	NA	NA	NA	NA	NA	NA	NA	NA	NA	NA	NA	NA	NA	NA	NA	NA	NA	NA	NA
ICTVTaxoChallenge_176726	Riboviria	NA	NA	NA	Orthornavirae	NA	NA	NA	Negarnaviricota	NA	Polyploviricotina	NA	Bunyaviricetes	NA	NA	NA	Elliovirales	NA	NA	NA	Phasmaviridae	NA	NA	NA	Orthophasmavirus	NA	NA	NA	Orthophasmavirus niuklukense	NA
ICTVTaxoChallenge_176728	NA	NA	NA	NA	NA	NA	NA	NA	NA	NA	NA	NA	NA	NA	NA	NA	NA	NA	NA	NA	NA	NA	NA	NA	NA	NA	NA	NA	NA	NA
ICTVTaxoChallenge_17673	NA	NA	NA	NA	NA	NA	NA	NA	NA	NA	NA	NA	NA	NA	NA	NA	NA	NA	NA	NA	NA	NA	NA	NA	NA	NA	NA	NA	NA	NA
ICTVTaxoChallenge_176748	Riboviria	NA	NA	NA	Orthornavirae	NA	NA	NA	Duplornaviricota	NA	NA	NA	Chrymotiviricetes	NA	NA	NA	Ghabrivirales	NA	NA	NA	Chrysoviridae	NA	NA	NA	Betachrysovirus	NA	NA	NA	Betachrysovirus aspergilli	NA
ICTVTaxoChallenge_176778	NA	NA	NA	NA	NA	NA	NA	NA	NA	NA	NA	NA	NA	NA	NA	NA	NA	NA	NA	NA	NA	NA	NA	NA	NA	NA	NA	NA	NA	NA
ICTVTaxoChallenge_176784	Riboviria	NA	NA	NA	Orthornavirae	NA	NA	NA	Pisuviricota	NA	NA	NA	Pisoniviricetes	NA	NA	NA	Sobelivirales	NA	NA	NA	Solemoviridae	NA	NA	NA	Polerovirus	NA	NA	NA	NA	NA
ICTVTaxoChallenge_176790	Riboviria	NA	NA	NA	Orthornavirae	NA	NA	NA	Negarnaviricota	NA	Polyploviricotina	NA	Bunyaviricetes	NA	NA	NA	Elliovirales	NA	NA	NA	Peribunyaviridae	NA	NA	NA	NA	NA	NA	NA	Orthobunyavirus belemense	NA
ICTVTaxoChallenge_17680	NA	NA	NA	NA	Heunggongvirae	NA	NA	NA	NA	NA	NA	NA	NA	NA	NA	NA	NA	NA	NA	NA	NA	NA	NA	NA	NA	NA	NA	NA	NA	NA
ICTVTaxoChallenge_176802	Monodnaviria	NA	NA	NA	Shotokuvirae	NA	NA	NA	Cossaviricota	NA	NA	NA	Papovaviricetes	NA	NA	NA	Zurhausenvirales	NA	NA	NA	Papillomaviridae	NA	Firstpapillomavirinae	NA	Deltapapillomavirus	NA	NA	NA	Deltapapillomavirus 2	NA
ICTVTaxoChallenge_176803	Riboviria	NA	NA	NA	Orthornavirae	NA	NA	NA	Negarnaviricota	NA	Polyploviricotina	NA	Bunyaviricetes	NA	NA	NA	Hareavirales	NA	NA	NA	Arenaviridae	NA	NA	NA	Mammarenavirus	NA	NA	NA	Mammarenavirus paranaense	NA
ICTVTaxoChallenge_176817	Riboviria	NA	NA	NA	Orthornavirae	NA	NA	NA	Kitrinoviricota	NA	NA	NA	Alsuviricetes	NA	NA	NA	Martellivirales	NA	NA	NA	Kitaviridae	NA	NA	NA	Blunervirus	NA	NA	NA	Blunervirus solani	NA
ICTVTaxoChallenge_176825	NA	NA	NA	NA	NA	NA	NA	NA	NA	NA	NA	NA	NA	NA	NA	NA	NA	NA	NA	NA	NA	NA	NA	NA	NA	NA	NA	NA	NA	NA
ICTVTaxoChallenge_176833	Riboviria	NA	NA	NA	Orthornavirae	NA	NA	NA	Pisuviricota	NA	NA	NA	Pisoniviricetes	NA	NA	NA	Picornavirales	NA	NA	NA	Marnaviridae	NA	NA	NA	Salisharnavirus	NA	NA	NA	Palmarnavirus 473	NA
ICTVTaxoChallenge_176863	NA	NA	NA	NA	NA	NA	NA	NA	NA	NA	NA	NA	NA	NA	NA	NA	NA	NA	NA	NA	NA	NA	NA	NA	NA	NA	NA	NA	NA	NA
ICTVTaxoChallenge_176866	NA	NA	NA	NA	NA	NA	NA	NA	NA	NA	NA	NA	NA	NA	NA	NA	NA	NA	NA	NA	NA	NA	NA	NA	NA	NA	NA	NA	NA	NA
ICTVTaxoChallenge_176875	NA	NA	NA	NA	NA	NA	NA	NA	NA	NA	NA	NA	NA	NA	NA	NA	NA	NA	NA	NA	NA	NA	NA	NA	NA	NA	NA	NA	NA	NA
ICTVTaxoChallenge_176925	NA	NA	NA	NA	NA	NA	NA	NA	NA	NA	NA	NA	NA	NA	NA	NA	NA	NA	NA	NA	NA	NA	NA	NA	NA	NA	NA	NA	NA	NA
ICTVTaxoChallenge_176962	Riboviria	NA	NA	NA	Orthornavirae	NA	NA	NA	Lenarviricota	NA	NA	NA	Leviviricetes	NA	NA	NA	Norzivirales	NA	NA	NA	Fiersviridae	NA	NA	NA	Pudlivirus	NA	NA	NA	Pudlivirus limivicinum	NA
ICTVTaxoChallenge_176990	Riboviria	NA	NA	NA	Orthornavirae	NA	NA	NA	NA	NA	NA	NA	NA	NA	NA	NA	NA	NA	NA	NA	Birnaviridae	NA	NA	NA	Aquabirnavirus	NA	NA	NA	Aquabirnavirus salmonidae	NA
ICTVTaxoChallenge_177014	Riboviria	NA	NA	NA	Orthornavirae	NA	NA	NA	Negarnaviricota	NA	Polyploviricotina	NA	Bunyaviricetes	NA	NA	NA	Elliovirales	NA	NA	NA	Peribunyaviridae	NA	NA	NA	Orthobunyavirus	NA	NA	NA	NA	NA
ICTVTaxoChallenge_177061	Varidnaviria	NA	NA	NA	Bamfordvirae	NA	NA	NA	Preplasmiviricota	NA	NA	NA	Tectiliviricetes	NA	NA	NA	Kalamavirales	NA	NA	NA	Tectiviridae	NA	NA	NA	NA	NA	NA	NA	NA	NA
ICTVTaxoChallenge_177076	Monodnaviria	NA	NA	NA	Shotokuvirae	NA	NA	NA	Cossaviricota	NA	NA	NA	Papovaviricetes	NA	NA	NA	Zurhausenvirales	NA	NA	NA	Papillomaviridae	NA	Firstpapillomavirinae	NA	Omikronpapillomavirus	NA	NA	NA	Omikronpapillomavirus 1	NA
ICTVTaxoChallenge_17708	Riboviria	NA	NA	NA	Orthornavirae	NA	NA	NA	Lenarviricota	NA	NA	NA	Miaviricetes	NA	NA	NA	Ourlivirales	NA	NA	NA	Botourmiaviridae	NA	NA	NA	Penoulivirus	NA	NA	NA	Penoulivirus etaplasmoparae	NA
ICTVTaxoChallenge_177088	Riboviria	NA	NA	NA	Orthornavirae	NA	NA	NA	Pisuviricota	NA	NA	NA	Stelpaviricetes	NA	NA	NA	Patatavirales	NA	NA	NA	Potyviridae	NA	NA	NA	Macluravirus	NA	NA	NA	Macluravirus narcissi	NA
ICTVTaxoChallenge_177095	Monodnaviria	NA	NA	NA	Shotokuvirae	NA	NA	NA	Cressdnaviricota	NA	NA	NA	Arfiviricetes	NA	NA	NA	NA	NA	NA	NA	NA	NA	NA	NA	NA	NA	NA	NA	NA	NA
ICTVTaxoChallenge_177097	Duplodnaviria	NA	NA	NA	Heunggongvirae	NA	NA	NA	Uroviricota	NA	NA	NA	Caudoviricetes	NA	NA	NA	NA	NA	NA	NA	Schitoviridae	NA	Rhodovirinae	NA	Gonggongvirus	NA	NA	NA	Gonggongvirus R7l	NA
ICTVTaxoChallenge_177103	Riboviria	NA	NA	NA	Orthornavirae	NA	NA	NA	Negarnaviricota	NA	Polyploviricotina	NA	Bunyaviricetes	NA	NA	NA	Elliovirales	NA	NA	NA	Peribunyaviridae	NA	NA	NA	Orthobunyavirus	NA	NA	NA	NA	NA
ICTVTaxoChallenge_177126	NA	NA	NA	NA	Heunggongvirae	NA	NA	NA	NA	NA	NA	NA	NA	NA	NA	NA	NA	NA	NA	NA	NA	NA	NA	NA	NA	NA	NA	NA	NA	NA
ICTVTaxoChallenge_177149	Riboviria	NA	NA	NA	Orthornavirae	NA	NA	NA	Negarnaviricota	NA	Polyploviricotina	NA	Bunyaviricetes	NA	NA	NA	Hareavirales	NA	NA	NA	Phenuiviridae	NA	NA	NA	NA	NA	NA	NA	NA	NA
ICTVTaxoChallenge_177178	NA	NA	NA	NA	NA	NA	NA	NA	NA	NA	NA	NA	NA	NA	NA	NA	NA	NA	NA	NA	NA	NA	NA	NA	NA	NA	NA	NA	NA	NA
ICTVTaxoChallenge_177180	NA	NA	NA	NA	NA	NA	NA	NA	NA	NA	NA	NA	NA	NA	NA	NA	NA	NA	NA	NA	Tolecusatellitidae	NA	NA	NA	NA	NA	NA	NA	NA	NA
ICTVTaxoChallenge_177195	Riboviria	NA	NA	NA	Orthornavirae	NA	NA	NA	Kitrinoviricota	NA	NA	NA	Alsuviricetes	NA	NA	NA	Martellivirales	NA	NA	NA	Virgaviridae	NA	NA	NA	Pecluvirus	NA	NA	NA	NA	NA
ICTVTaxoChallenge_1772	NA	NA	NA	NA	NA	NA	NA	NA	NA	NA	NA	NA	NA	NA	NA	NA	NA	NA	NA	NA	Tolecusatellitidae	NA	NA	NA	Betasatellite	NA	NA	NA	Betasatellite andrographis	NA
ICTVTaxoChallenge_177204	NA	NA	NA	NA	NA	NA	NA	NA	NA	NA	NA	NA	NA	NA	NA	NA	NA	NA	NA	NA	NA	NA	NA	NA	NA	NA	NA	NA	NA	NA
ICTVTaxoChallenge_177209	Riboviria	NA	NA	NA	Orthornavirae	NA	NA	NA	Pisuviricota	NA	NA	NA	Stelpaviricetes	NA	NA	NA	Patatavirales	NA	NA	NA	Potyviridae	NA	NA	NA	Potyvirus	NA	NA	NA	Potyvirus duobatatae	NA
ICTVTaxoChallenge_177249	NA	NA	NA	NA	NA	NA	NA	NA	NA	NA	NA	NA	NA	NA	NA	NA	NA	NA	NA	NA	NA	NA	NA	NA	NA	NA	NA	NA	NA	NA
ICTVTaxoChallenge_177260	Duplodnaviria	NA	NA	NA	Heunggongvirae	NA	NA	NA	Uroviricota	NA	NA	NA	Caudoviricetes	NA	NA	NA	NA	NA	NA	NA	NA	NA	NA	NA	Vhulanivirus	NA	NA	NA	Vhulanivirus Shpa	NA
ICTVTaxoChallenge_17727	Riboviria	NA	NA	NA	Orthornavirae	NA	NA	NA	Lenarviricota	NA	NA	NA	Leviviricetes	NA	NA	NA	NA	NA	NA	NA	NA	NA	NA	NA	NA	NA	NA	NA	NA	NA
ICTVTaxoChallenge_177297	Monodnaviria	NA	NA	NA	Shotokuvirae	NA	NA	NA	Cossaviricota	NA	NA	NA	Papovaviricetes	NA	NA	NA	Zurhausenvirales	NA	NA	NA	Papillomaviridae	NA	Firstpapillomavirinae	NA	Upsilonpapillomavirus	NA	NA	NA	Upsilonpapillomavirus 1	NA
ICTVTaxoChallenge_177310	NA	NA	NA	NA	NA	NA	NA	NA	NA	NA	NA	NA	NA	NA	NA	NA	NA	NA	NA	NA	NA	NA	NA	NA	NA	NA	NA	NA	NA	NA
ICTVTaxoChallenge_177315	NA	NA	NA	NA	NA	NA	NA	NA	NA	NA	NA	NA	NA	NA	NA	NA	NA	NA	NA	NA	NA	NA	NA	NA	NA	NA	NA	NA	NA	NA
ICTVTaxoChallenge_177346	Riboviria	NA	NA	NA	Orthornavirae	NA	NA	NA	Pisuviricota	NA	NA	NA	Pisoniviricetes	NA	NA	NA	Sobelivirales	NA	NA	NA	Solemoviridae	NA	NA	NA	Polerovirus	NA	NA	NA	Polerovirus MYDVRMV	NA
ICTVTaxoChallenge_177366	Monodnaviria	NA	NA	NA	Shotokuvirae	NA	NA	NA	Cossaviricota	NA	NA	NA	Quintoviricetes	NA	NA	NA	Piccovirales	NA	NA	NA	Parvoviridae	NA	Parvovirinae	NA	NA	NA	NA	NA	NA	NA
ICTVTaxoChallenge_177375	NA	NA	NA	NA	NA	NA	NA	NA	NA	NA	NA	NA	NA	NA	NA	NA	NA	NA	NA	NA	NA	NA	NA	NA	NA	NA	NA	NA	NA	NA
ICTVTaxoChallenge_17740	Riboviria	NA	NA	NA	Orthornavirae	NA	NA	NA	Negarnaviricota	NA	Polyploviricotina	NA	Insthoviricetes	NA	NA	NA	Articulavirales	NA	NA	NA	Orthomyxoviridae	NA	NA	NA	Quaranjavirus	NA	NA	NA	Quaranjavirus chadense	NA
ICTVTaxoChallenge_177407	NA	NA	NA	NA	NA	NA	NA	NA	NA	NA	NA	NA	NA	NA	NA	NA	NA	NA	NA	NA	NA	NA	NA	NA	NA	NA	NA	NA	NA	NA
ICTVTaxoChallenge_177415	Riboviria	NA	NA	NA	Orthornavirae	NA	NA	NA	Lenarviricota	NA	NA	NA	Miaviricetes	NA	NA	NA	Ourlivirales	NA	NA	NA	Botourmiaviridae	NA	NA	NA	NA	NA	NA	NA	NA	NA
ICTVTaxoChallenge_177416	Riboviria	NA	NA	NA	Orthornavirae	NA	NA	NA	Pisuviricota	NA	NA	NA	Stelpaviricetes	NA	NA	NA	Patatavirales	NA	NA	NA	Potyviridae	NA	NA	NA	Potyvirus	NA	NA	NA	Potyvirus citrullimoroccense	NA
ICTVTaxoChallenge_177436	Monodnaviria	NA	NA	NA	Shotokuvirae	NA	NA	NA	Cossaviricota	NA	NA	NA	Papovaviricetes	NA	NA	NA	Zurhausenvirales	NA	NA	NA	Papillomaviridae	NA	Firstpapillomavirinae	NA	Alphapapillomavirus	NA	NA	NA	Alphapapillomavirus 2	NA
ICTVTaxoChallenge_177457	Monodnaviria	NA	NA	NA	Shotokuvirae	NA	NA	NA	Cossaviricota	NA	NA	NA	Papovaviricetes	NA	NA	NA	Zurhausenvirales	NA	NA	NA	Papillomaviridae	NA	Firstpapillomavirinae	NA	Gammapapillomavirus	NA	NA	NA	Gammapapillomavirus 12	NA
ICTVTaxoChallenge_177469	NA	NA	NA	NA	NA	NA	NA	NA	NA	NA	NA	NA	NA	NA	NA	NA	NA	NA	NA	NA	NA	NA	NA	NA	NA	NA	NA	NA	NA	NA
ICTVTaxoChallenge_177470	Riboviria	NA	NA	NA	Orthornavirae	NA	NA	NA	Pisuviricota	NA	NA	NA	Stelpaviricetes	NA	NA	NA	Patatavirales	NA	NA	NA	Potyviridae	NA	NA	NA	Potyvirus	NA	NA	NA	Potyvirus capsiflavi	NA
ICTVTaxoChallenge_177481	NA	NA	NA	NA	NA	NA	NA	NA	NA	NA	NA	NA	NA	NA	NA	NA	NA	NA	NA	NA	NA	NA	NA	NA	NA	NA	NA	NA	NA	NA
ICTVTaxoChallenge_177499	Riboviria	NA	NA	NA	Orthornavirae	NA	NA	NA	Kitrinoviricota	NA	NA	NA	Alsuviricetes	NA	NA	NA	Martellivirales	NA	NA	NA	Bromoviridae	NA	NA	NA	Ilarvirus	NA	NA	NA	NA	NA
ICTVTaxoChallenge_17751	Duplodnaviria	NA	NA	NA	Heunggongvirae	NA	NA	NA	Peploviricota	NA	NA	NA	Herviviricetes	NA	NA	NA	Herpesvirales	NA	NA	NA	Orthoherpesviridae	NA	Gammaherpesvirinae	NA	NA	NA	NA	NA	NA	NA
ICTVTaxoChallenge_177510	Duplodnaviria	NA	NA	NA	Heunggongvirae	NA	NA	NA	Uroviricota	NA	NA	NA	Caudoviricetes	NA	NA	NA	NA	NA	NA	NA	NA	NA	Deejayvirinae	NA	Kenoshavirus	NA	NA	NA	NA	NA
ICTVTaxoChallenge_177513	NA	NA	NA	NA	NA	NA	NA	NA	NA	NA	NA	NA	NA	NA	NA	NA	NA	NA	NA	NA	NA	NA	NA	NA	NA	NA	NA	NA	NA	NA
ICTVTaxoChallenge_177518	NA	NA	NA	NA	NA	NA	NA	NA	NA	NA	NA	NA	NA	NA	NA	NA	NA	NA	NA	NA	NA	NA	NA	NA	NA	NA	NA	NA	NA	NA
ICTVTaxoChallenge_177554	Riboviria	NA	NA	NA	Orthornavirae	NA	NA	NA	Kitrinoviricota	NA	NA	NA	Flasuviricetes	NA	NA	NA	Amarillovirales	NA	NA	NA	Flaviviridae	NA	NA	NA	Pegivirus	NA	NA	NA	Pegivirus equi	NA
ICTVTaxoChallenge_177558	Riboviria	NA	NA	NA	Orthornavirae	NA	NA	NA	Negarnaviricota	NA	Polyploviricotina	NA	Bunyaviricetes	NA	NA	NA	Hareavirales	NA	NA	NA	Nairoviridae	NA	NA	NA	Shaspivirus	NA	NA	NA	Shaspivirus aranei	NA
ICTVTaxoChallenge_177560	Riboviria	NA	NA	NA	Orthornavirae	NA	NA	NA	Kitrinoviricota	NA	NA	NA	Flasuviricetes	NA	NA	NA	Amarillovirales	NA	NA	NA	Flaviviridae	NA	NA	NA	Orthoflavivirus	NA	NA	NA	Orthoflavivirus kyasanurense	NA
ICTVTaxoChallenge_177562	Riboviria	NA	NA	NA	Orthornavirae	NA	NA	NA	Negarnaviricota	NA	Polyploviricotina	NA	Bunyaviricetes	NA	NA	NA	Elliovirales	NA	NA	NA	Peribunyaviridae	NA	NA	NA	Orthobunyavirus	NA	NA	NA	NA	NA
ICTVTaxoChallenge_177564	NA	NA	NA	NA	NA	NA	NA	NA	NA	NA	NA	NA	NA	NA	NA	NA	NA	NA	NA	NA	NA	NA	NA	NA	NA	NA	NA	NA	NA	NA
ICTVTaxoChallenge_177569	Riboviria	NA	NA	NA	Orthornavirae	NA	NA	NA	Negarnaviricota	NA	Polyploviricotina	NA	Bunyaviricetes	NA	NA	NA	Elliovirales	NA	NA	NA	Peribunyaviridae	NA	NA	NA	Orthobunyavirus	NA	NA	NA	Orthobunyavirus teteense	NA
ICTVTaxoChallenge_177598	NA	NA	NA	NA	NA	NA	NA	NA	NA	NA	NA	NA	NA	NA	NA	NA	NA	NA	NA	NA	Anelloviridae	NA	NA	NA	NA	NA	NA	NA	NA	NA
ICTVTaxoChallenge_17760	Riboviria	NA	NA	NA	Orthornavirae	NA	NA	NA	Negarnaviricota	NA	Polyploviricotina	NA	Bunyaviricetes	NA	NA	NA	Hareavirales	NA	NA	NA	Phenuiviridae	NA	NA	NA	Phlebovirus	NA	NA	NA	Phlebovirus candiruense	NA
ICTVTaxoChallenge_177605	Riboviria	NA	NA	NA	Orthornavirae	NA	NA	NA	Negarnaviricota	NA	Polyploviricotina	NA	Bunyaviricetes	NA	NA	NA	Hareavirales	NA	NA	NA	Phenuiviridae	NA	NA	NA	NA	NA	NA	NA	NA	NA
ICTVTaxoChallenge_177618	Riboviria	NA	NA	NA	Orthornavirae	NA	NA	NA	Lenarviricota	NA	NA	NA	Miaviricetes	NA	NA	NA	Ourlivirales	NA	NA	NA	Botourmiaviridae	NA	NA	NA	Betabotoulivirus	NA	NA	NA	NA	NA
ICTVTaxoChallenge_177649	NA	NA	NA	NA	NA	NA	NA	NA	NA	NA	NA	NA	NA	NA	NA	NA	NA	NA	NA	NA	NA	NA	NA	NA	NA	NA	NA	NA	NA	NA
ICTVTaxoChallenge_177654	Monodnaviria	NA	NA	NA	Shotokuvirae	NA	NA	NA	Cossaviricota	NA	NA	NA	Papovaviricetes	NA	NA	NA	Zurhausenvirales	NA	NA	NA	Papillomaviridae	NA	Firstpapillomavirinae	NA	Betapapillomavirus	NA	NA	NA	Betapapillomavirus 2	NA
ICTVTaxoChallenge_17771	NA	NA	NA	NA	NA	NA	NA	NA	NA	NA	NA	NA	NA	NA	NA	NA	NA	NA	NA	NA	NA	NA	NA	NA	NA	NA	NA	NA	NA	NA
ICTVTaxoChallenge_177711	NA	NA	NA	NA	NA	NA	NA	NA	NA	NA	NA	NA	NA	NA	NA	NA	NA	NA	NA	NA	NA	NA	NA	NA	NA	NA	NA	NA	NA	NA
ICTVTaxoChallenge_177721	Riboviria	NA	NA	NA	Orthornavirae	NA	NA	NA	Lenarviricota	NA	NA	NA	Leviviricetes	NA	NA	NA	Norzivirales	NA	NA	NA	Fiersviridae	NA	NA	NA	Pudlivirus	NA	NA	NA	Pudlivirus limivicinum	NA
ICTVTaxoChallenge_17773	Riboviria	NA	NA	NA	Orthornavirae	NA	NA	NA	Duplornaviricota	NA	NA	NA	Chrymotiviricetes	NA	NA	NA	Ghabrivirales	NA	NA	NA	Chrysoviridae	NA	NA	NA	Alphachrysovirus	NA	NA	NA	Alphachrysovirus penicillii	NA
ICTVTaxoChallenge_177768	NA	NA	NA	NA	NA	NA	NA	NA	NA	NA	NA	NA	NA	NA	NA	NA	NA	NA	NA	NA	NA	NA	NA	NA	NA	NA	NA	NA	NA	NA
ICTVTaxoChallenge_177801	Duplodnaviria	NA	NA	NA	Heunggongvirae	NA	NA	NA	Uroviricota	NA	NA	NA	Caudoviricetes	NA	NA	NA	NA	NA	NA	NA	NA	NA	Arquatrovirinae	NA	Likavirus	NA	NA	NA	NA	NA
ICTVTaxoChallenge_177804	NA	NA	NA	NA	NA	NA	NA	NA	NA	NA	NA	NA	NA	NA	NA	NA	NA	NA	NA	NA	NA	NA	NA	NA	NA	NA	NA	NA	NA	NA
ICTVTaxoChallenge_177814	NA	NA	NA	NA	NA	NA	NA	NA	NA	NA	NA	NA	NA	NA	NA	NA	NA	NA	NA	NA	NA	NA	NA	NA	NA	NA	NA	NA	NA	NA
ICTVTaxoChallenge_177847	NA	NA	NA	NA	NA	NA	NA	NA	NA	NA	NA	NA	NA	NA	NA	NA	NA	NA	NA	NA	NA	NA	NA	NA	NA	NA	NA	NA	NA	NA
ICTVTaxoChallenge_177861	Riboviria	NA	NA	NA	Orthornavirae	NA	NA	NA	Pisuviricota	NA	NA	NA	Pisoniviricetes	NA	NA	NA	Picornavirales	NA	NA	NA	Secoviridae	NA	Comovirinae	NA	Comovirus	NA	NA	NA	Comovirus viciae	NA
ICTVTaxoChallenge_177866	Duplodnaviria	NA	NA	NA	Heunggongvirae	NA	NA	NA	Uroviricota	NA	NA	NA	Caudoviricetes	NA	NA	NA	NA	NA	NA	NA	NA	NA	NA	NA	NA	NA	NA	NA	NA	NA
ICTVTaxoChallenge_177887	NA	NA	NA	NA	NA	NA	NA	NA	NA	NA	NA	NA	NA	NA	NA	NA	NA	NA	NA	NA	NA	NA	NA	NA	NA	NA	NA	NA	NA	NA
ICTVTaxoChallenge_177890	NA	NA	NA	NA	NA	NA	NA	NA	NA	NA	NA	NA	NA	NA	NA	NA	NA	NA	NA	NA	NA	NA	NA	NA	NA	NA	NA	NA	NA	NA
ICTVTaxoChallenge_177902	Riboviria	NA	NA	NA	NA	NA	NA	NA	NA	NA	NA	NA	NA	NA	NA	NA	NA	NA	NA	NA	Polymycoviridae	NA	NA	NA	Polymycovirus	NA	NA	NA	Polymycovirus fusarii	NA
ICTVTaxoChallenge_177906	Riboviria	NA	NA	NA	Orthornavirae	NA	NA	NA	Lenarviricota	NA	NA	NA	Miaviricetes	NA	NA	NA	Ourlivirales	NA	NA	NA	Botourmiaviridae	NA	NA	NA	Scleroulivirus	NA	NA	NA	Pyricularia scleroulivirus 3	NA
ICTVTaxoChallenge_177908	Riboviria	NA	NA	NA	Orthornavirae	NA	NA	NA	Pisuviricota	NA	NA	NA	Pisoniviricetes	NA	NA	NA	Picornavirales	NA	NA	NA	Picornaviridae	NA	Ensavirinae	NA	Enterovirus	NA	NA	NA	Enterovirus alpharhino	NA
ICTVTaxoChallenge_177919	NA	NA	NA	NA	NA	NA	NA	NA	NA	NA	NA	NA	NA	NA	NA	NA	NA	NA	NA	NA	Anelloviridae	NA	NA	NA	NA	NA	NA	NA	NA	NA
ICTVTaxoChallenge_177922	NA	NA	NA	NA	NA	NA	NA	NA	NA	NA	NA	NA	NA	NA	NA	NA	NA	NA	NA	NA	NA	NA	NA	NA	NA	NA	NA	NA	NA	NA
ICTVTaxoChallenge_177926	NA	NA	NA	NA	NA	NA	NA	NA	NA	NA	NA	NA	NA	NA	NA	NA	NA	NA	NA	NA	NA	NA	NA	NA	NA	NA	NA	NA	NA	NA
ICTVTaxoChallenge_177942	NA	NA	NA	NA	NA	NA	NA	NA	NA	NA	NA	NA	NA	NA	NA	NA	NA	NA	NA	NA	NA	NA	NA	NA	NA	NA	NA	NA	NA	NA
ICTVTaxoChallenge_177980	Riboviria	NA	NA	NA	Orthornavirae	NA	NA	NA	Negarnaviricota	NA	Polyploviricotina	NA	Bunyaviricetes	NA	NA	NA	Elliovirales	NA	NA	NA	Hantaviridae	NA	Agantavirinae	NA	Agnathovirus	NA	NA	NA	Agnathovirus eptatreti	NA
ICTVTaxoChallenge_17799	Riboviria	NA	NA	NA	Orthornavirae	NA	NA	NA	Negarnaviricota	NA	Polyploviricotina	NA	Bunyaviricetes	NA	NA	NA	Elliovirales	NA	NA	NA	Peribunyaviridae	NA	NA	NA	Orthobunyavirus	NA	NA	NA	NA	NA
ICTVTaxoChallenge_17800	NA	NA	NA	NA	NA	NA	NA	NA	NA	NA	NA	NA	NA	NA	NA	NA	NA	NA	NA	NA	NA	NA	NA	NA	NA	NA	NA	NA	NA	NA
ICTVTaxoChallenge_178009	Riboviria	NA	NA	NA	Orthornavirae	NA	NA	NA	Negarnaviricota	NA	Polyploviricotina	NA	Bunyaviricetes	NA	NA	NA	Hareavirales	NA	NA	NA	Phenuiviridae	NA	NA	NA	NA	NA	NA	NA	NA	NA
ICTVTaxoChallenge_178017	Riboviria	NA	NA	NA	Orthornavirae	NA	NA	NA	Negarnaviricota	NA	Haploviricotina	NA	Monjiviricetes	NA	NA	NA	Mononegavirales	NA	NA	NA	Rhabdoviridae	NA	Alpharhabdovirinae	NA	Ephemerovirus	NA	NA	NA	Ephemerovirus kent	NA
ICTVTaxoChallenge_178027	Riboviria	NA	NA	NA	Orthornavirae	NA	NA	NA	Duplornaviricota	NA	NA	NA	Chrymotiviricetes	NA	NA	NA	Ghabrivirales	NA	NA	NA	Chrysoviridae	NA	NA	NA	Alphachrysovirus	NA	NA	NA	Alphachrysovirus shuangaoense	NA
ICTVTaxoChallenge_17804	NA	NA	NA	NA	NA	NA	NA	NA	NA	NA	NA	NA	NA	NA	NA	NA	NA	NA	NA	NA	NA	NA	NA	NA	NA	NA	NA	NA	NA	NA
ICTVTaxoChallenge_178042	Riboviria	NA	NA	NA	Orthornavirae	NA	NA	NA	Negarnaviricota	NA	Polyploviricotina	NA	Bunyaviricetes	NA	NA	NA	Elliovirales	NA	NA	NA	Hantaviridae	NA	Actantavirinae	NA	Actinovirus	NA	NA	NA	Actinovirus triacanthodis	NA
ICTVTaxoChallenge_178078	Monodnaviria	NA	NA	NA	Shotokuvirae	NA	NA	NA	Cressdnaviricota	NA	NA	NA	NA	NA	NA	NA	NA	NA	NA	NA	NA	NA	NA	NA	NA	NA	NA	NA	NA	NA
ICTVTaxoChallenge_178080	Riboviria	NA	NA	NA	Orthornavirae	NA	NA	NA	Pisuviricota	NA	NA	NA	Duplopiviricetes	NA	NA	NA	Durnavirales	NA	NA	NA	Partitiviridae	NA	NA	NA	Alphapartitivirus	NA	NA	NA	Alphapartitivirus betae	NA
ICTVTaxoChallenge_178087	Duplodnaviria	NA	NA	NA	Heunggongvirae	NA	NA	NA	Uroviricota	NA	NA	NA	Caudoviricetes	NA	NA	NA	NA	NA	NA	NA	NA	NA	NA	NA	NA	NA	NA	NA	NA	NA
ICTVTaxoChallenge_178115	Duplodnaviria	NA	NA	NA	Heunggongvirae	NA	NA	NA	Uroviricota	NA	NA	NA	Caudoviricetes	NA	NA	NA	NA	NA	NA	NA	Mesyanzhinovviridae	NA	Bradleyvirinae	NA	NA	NA	NA	NA	NA	NA
ICTVTaxoChallenge_17812	Duplodnaviria	NA	NA	NA	Heunggongvirae	NA	NA	NA	Uroviricota	NA	NA	NA	Caudoviricetes	NA	NA	NA	Thumleimavirales	NA	NA	NA	Hafunaviridae	NA	NA	NA	Mincapvirus	NA	NA	NA	NA	NA
ICTVTaxoChallenge_178122	NA	NA	NA	NA	NA	NA	NA	NA	NA	NA	NA	NA	NA	NA	NA	NA	NA	NA	NA	NA	NA	NA	NA	NA	NA	NA	NA	NA	NA	NA
ICTVTaxoChallenge_178185	Duplodnaviria	NA	NA	NA	Heunggongvirae	NA	NA	NA	Uroviricota	NA	NA	NA	Caudoviricetes	NA	NA	NA	NA	NA	NA	NA	Autographiviridae	NA	Studiervirinae	NA	Minipunavirus	NA	NA	NA	NA	NA
ICTVTaxoChallenge_178194	Riboviria	NA	NA	NA	Orthornavirae	NA	NA	NA	Kitrinoviricota	NA	NA	NA	Alsuviricetes	NA	NA	NA	Hepelivirales	NA	NA	NA	Alphatetraviridae	NA	NA	NA	Omegatetravirus	NA	NA	NA	Omegatetravirus helicoverpae	NA
ICTVTaxoChallenge_178204	Riboviria	NA	NA	NA	Orthornavirae	NA	NA	NA	Negarnaviricota	NA	Polyploviricotina	NA	Bunyaviricetes	NA	NA	NA	Hareavirales	NA	NA	NA	Phenuiviridae	NA	NA	NA	Tenuivirus	NA	NA	NA	Tenuivirus eurotritici	NA
ICTVTaxoChallenge_178210	Riboviria	NA	NA	NA	Orthornavirae	NA	NA	NA	Lenarviricota	NA	NA	NA	Leviviricetes	NA	NA	NA	NA	NA	NA	NA	NA	NA	NA	NA	NA	NA	NA	NA	NA	NA
ICTVTaxoChallenge_178218	NA	NA	NA	NA	NA	NA	NA	NA	NA	NA	NA	NA	NA	NA	NA	NA	NA	NA	NA	NA	NA	NA	NA	NA	NA	NA	NA	NA	NA	NA
ICTVTaxoChallenge_178220	Riboviria	NA	NA	NA	Orthornavirae	NA	NA	NA	Lenarviricota	NA	NA	NA	Leviviricetes	NA	NA	NA	Norzivirales	NA	NA	NA	Fiersviridae	NA	NA	NA	Dunchevirus	NA	NA	NA	Dunchevirus limicola	NA
ICTVTaxoChallenge_178221	NA	NA	NA	NA	NA	NA	NA	NA	NA	NA	NA	NA	NA	NA	NA	NA	NA	NA	NA	NA	NA	NA	NA	NA	NA	NA	NA	NA	NA	NA
ICTVTaxoChallenge_178226	NA	NA	NA	NA	NA	NA	NA	NA	NA	NA	NA	NA	NA	NA	NA	NA	NA	NA	NA	NA	NA	NA	NA	NA	NA	NA	NA	NA	NA	NA
ICTVTaxoChallenge_178234	Riboviria	NA	NA	NA	Orthornavirae	NA	NA	NA	Pisuviricota	NA	NA	NA	Pisoniviricetes	NA	NA	NA	Picornavirales	NA	NA	NA	Picornaviridae	NA	Heptrevirinae	NA	Tremovirus	NA	NA	NA	Tremovirus aetremori	NA
ICTVTaxoChallenge_178238	Riboviria	NA	NA	NA	Orthornavirae	NA	NA	NA	Pisuviricota	NA	NA	NA	Pisoniviricetes	NA	NA	NA	Nidovirales	NA	Mesnidovirineae	NA	Mesoniviridae	NA	Hexponivirinae	NA	Alphamesonivirus	NA	NA	NA	NA	NA
ICTVTaxoChallenge_17825	Monodnaviria	NA	NA	NA	Shotokuvirae	NA	NA	NA	Cressdnaviricota	NA	NA	NA	Arfiviricetes	NA	NA	NA	Cremevirales	NA	NA	NA	Smacoviridae	NA	NA	NA	Porprismacovirus	NA	NA	NA	Porprismacovirus chicas5	NA
ICTVTaxoChallenge_178259	Riboviria	NA	NA	NA	Orthornavirae	NA	NA	NA	Kitrinoviricota	NA	NA	NA	Alsuviricetes	NA	NA	NA	Martellivirales	NA	NA	NA	Closteroviridae	NA	NA	NA	Closterovirus	NA	NA	NA	Closterovirus flavibetae	NA
ICTVTaxoChallenge_178263	Riboviria	NA	NA	NA	Orthornavirae	NA	NA	NA	Pisuviricota	NA	NA	NA	Pisoniviricetes	NA	NA	NA	Picornavirales	NA	NA	NA	Secoviridae	NA	Comovirinae	NA	Nepovirus	NA	NA	NA	Nepovirus tunisiaense	NA
ICTVTaxoChallenge_178309	NA	NA	NA	NA	NA	NA	NA	NA	NA	NA	NA	NA	NA	NA	NA	NA	NA	NA	NA	NA	NA	NA	NA	NA	NA	NA	NA	NA	NA	NA
ICTVTaxoChallenge_178326	NA	NA	NA	NA	NA	NA	NA	NA	NA	NA	NA	NA	NA	NA	NA	NA	NA	NA	NA	NA	NA	NA	NA	NA	NA	NA	NA	NA	NA	NA
ICTVTaxoChallenge_178329	Riboviria	NA	NA	NA	Orthornavirae	NA	NA	NA	Negarnaviricota	NA	Polyploviricotina	NA	Bunyaviricetes	NA	NA	NA	Hareavirales	NA	NA	NA	Phenuiviridae	NA	NA	NA	Phasivirus	NA	NA	NA	Phasivirus guadeloupeense	NA
ICTVTaxoChallenge_178332	Riboviria	NA	NA	NA	Orthornavirae	NA	NA	NA	Negarnaviricota	NA	Polyploviricotina	NA	Bunyaviricetes	NA	NA	NA	Hareavirales	NA	NA	NA	Nairoviridae	NA	NA	NA	NA	NA	NA	NA	NA	NA
ICTVTaxoChallenge_178337	NA	NA	NA	NA	NA	NA	NA	NA	NA	NA	NA	NA	NA	NA	NA	NA	NA	NA	NA	NA	NA	NA	NA	NA	NA	NA	NA	NA	NA	NA
ICTVTaxoChallenge_178343	Monodnaviria	NA	NA	NA	Shotokuvirae	NA	NA	NA	Cressdnaviricota	NA	NA	NA	Arfiviricetes	NA	NA	NA	Mulpavirales	NA	NA	NA	Nanoviridae	NA	NA	NA	Nanovirus	NA	NA	NA	NA	NA
ICTVTaxoChallenge_178351	Riboviria	NA	NA	NA	Orthornavirae	NA	NA	NA	Lenarviricota	NA	NA	NA	Leviviricetes	NA	NA	NA	Norzivirales	NA	NA	NA	Fiersviridae	NA	NA	NA	Tenwovirus	NA	NA	NA	Tenwovirus pelohabitans	NA
ICTVTaxoChallenge_178366	Riboviria	NA	NA	NA	Orthornavirae	NA	NA	NA	Negarnaviricota	NA	Polyploviricotina	NA	Bunyaviricetes	NA	NA	NA	Elliovirales	NA	NA	NA	Phasmaviridae	NA	NA	NA	Feravirus	NA	NA	NA	Feravirus ferakinum	NA
ICTVTaxoChallenge_178400	Duplodnaviria	NA	NA	NA	Heunggongvirae	NA	NA	NA	Uroviricota	NA	NA	NA	Caudoviricetes	NA	NA	NA	NA	NA	NA	NA	NA	NA	NA	NA	NA	NA	NA	NA	NA	NA
ICTVTaxoChallenge_178403	Riboviria	NA	NA	NA	Orthornavirae	NA	NA	NA	Negarnaviricota	NA	Polyploviricotina	NA	Bunyaviricetes	NA	NA	NA	Elliovirales	NA	NA	NA	Peribunyaviridae	NA	NA	NA	Orthobunyavirus	NA	NA	NA	NA	NA
ICTVTaxoChallenge_178469	Monodnaviria	NA	NA	NA	Shotokuvirae	NA	NA	NA	Cossaviricota	NA	NA	NA	Quintoviricetes	NA	NA	NA	Piccovirales	NA	NA	NA	Parvoviridae	NA	Parvovirinae	NA	Protoparvovirus	NA	NA	NA	NA	NA
ICTVTaxoChallenge_178483	Duplodnaviria	NA	NA	NA	Heunggongvirae	NA	NA	NA	Uroviricota	NA	NA	NA	Caudoviricetes	NA	NA	NA	NA	NA	NA	NA	Casjensviridae	NA	NA	NA	Gediminasvirus	NA	NA	NA	Gediminasvirus AchV4	NA
ICTVTaxoChallenge_178486	NA	NA	NA	NA	NA	NA	NA	NA	NA	NA	NA	NA	NA	NA	NA	NA	NA	NA	NA	NA	NA	NA	NA	NA	NA	NA	NA	NA	NA	NA
ICTVTaxoChallenge_178491	NA	NA	NA	NA	NA	NA	NA	NA	NA	NA	NA	NA	NA	NA	NA	NA	NA	NA	NA	NA	NA	NA	NA	NA	NA	NA	NA	NA	NA	NA
ICTVTaxoChallenge_178505	NA	NA	NA	NA	NA	NA	NA	NA	NA	NA	NA	NA	NA	NA	NA	NA	NA	NA	NA	NA	NA	NA	NA	NA	NA	NA	NA	NA	NA	NA
ICTVTaxoChallenge_178524	NA	NA	NA	NA	NA	NA	NA	NA	NA	NA	NA	NA	NA	NA	NA	NA	NA	NA	NA	NA	NA	NA	NA	NA	NA	NA	NA	NA	NA	NA
ICTVTaxoChallenge_178537	NA	NA	NA	NA	NA	NA	NA	NA	NA	NA	NA	NA	NA	NA	NA	NA	NA	NA	NA	NA	NA	NA	NA	NA	NA	NA	NA	NA	NA	NA
ICTVTaxoChallenge_178551	Riboviria	NA	NA	NA	Orthornavirae	NA	NA	NA	Duplornaviricota	NA	NA	NA	Resentoviricetes	NA	NA	NA	Reovirales	NA	NA	NA	Spinareoviridae	NA	NA	NA	Fijivirus	NA	NA	NA	Fijivirus cuartoense	NA
ICTVTaxoChallenge_178562	NA	NA	NA	NA	NA	NA	NA	NA	NA	NA	NA	NA	NA	NA	NA	NA	NA	NA	NA	NA	NA	NA	NA	NA	NA	NA	NA	NA	NA	NA
ICTVTaxoChallenge_178606	Monodnaviria	NA	NA	NA	Shotokuvirae	NA	NA	NA	Cossaviricota	NA	NA	NA	Papovaviricetes	NA	NA	NA	Zurhausenvirales	NA	NA	NA	Papillomaviridae	NA	Firstpapillomavirinae	NA	Gammapapillomavirus	NA	NA	NA	Gammapapillomavirus 24	NA
ICTVTaxoChallenge_178611	NA	NA	NA	NA	NA	NA	NA	NA	NA	NA	NA	NA	NA	NA	NA	NA	NA	NA	NA	NA	NA	NA	NA	NA	NA	NA	NA	NA	NA	NA
ICTVTaxoChallenge_178650	Monodnaviria	NA	NA	NA	Shotokuvirae	NA	NA	NA	Cressdnaviricota	NA	NA	NA	Repensiviricetes	NA	NA	NA	Geplafuvirales	NA	NA	NA	Geminiviridae	NA	NA	NA	Begomovirus	NA	NA	NA	Begomovirus solanumaraguaense	NA
ICTVTaxoChallenge_178676	Duplodnaviria	NA	NA	NA	Heunggongvirae	NA	NA	NA	Uroviricota	NA	NA	NA	Caudoviricetes	NA	NA	NA	NA	NA	NA	NA	Autographiviridae	NA	NA	NA	Atuphduovirus	NA	NA	NA	NA	NA
ICTVTaxoChallenge_178691	NA	NA	NA	NA	NA	NA	NA	NA	NA	NA	NA	NA	NA	NA	NA	NA	NA	NA	NA	NA	NA	NA	NA	NA	NA	NA	NA	NA	NA	NA
ICTVTaxoChallenge_178739	Duplodnaviria	NA	NA	NA	Heunggongvirae	NA	NA	NA	Uroviricota	NA	NA	NA	Caudoviricetes	NA	NA	NA	NA	NA	NA	NA	NA	NA	NA	NA	Gladiatorvirus	NA	NA	NA	NA	NA
ICTVTaxoChallenge_178774	NA	NA	NA	NA	NA	NA	NA	NA	NA	NA	NA	NA	NA	NA	NA	NA	NA	NA	NA	NA	NA	NA	NA	NA	NA	NA	NA	NA	NA	NA
ICTVTaxoChallenge_178789	Riboviria	NA	NA	NA	Orthornavirae	NA	NA	NA	Negarnaviricota	NA	Polyploviricotina	NA	Bunyaviricetes	NA	NA	NA	Hareavirales	NA	NA	NA	Phenuiviridae	NA	NA	NA	NA	NA	NA	NA	NA	NA
ICTVTaxoChallenge_178825	NA	NA	NA	NA	NA	NA	NA	NA	NA	NA	NA	NA	NA	NA	NA	NA	NA	NA	NA	NA	NA	NA	NA	NA	NA	NA	NA	NA	NA	NA
ICTVTaxoChallenge_178846	Riboviria	NA	NA	NA	Orthornavirae	NA	NA	NA	Pisuviricota	NA	NA	NA	Stelpaviricetes	NA	NA	NA	Patatavirales	NA	NA	NA	Potyviridae	NA	NA	NA	Tritimovirus	NA	NA	NA	Tritimovirus eqlidense	NA
ICTVTaxoChallenge_178863	Riboviria	NA	NA	NA	Orthornavirae	NA	NA	NA	Negarnaviricota	NA	Polyploviricotina	NA	Bunyaviricetes	NA	NA	NA	Elliovirales	NA	NA	NA	Peribunyaviridae	NA	NA	NA	Orthobunyavirus	NA	NA	NA	NA	NA
ICTVTaxoChallenge_178876	Monodnaviria	NA	NA	NA	Shotokuvirae	NA	NA	NA	Cressdnaviricota	NA	NA	NA	Arfiviricetes	NA	NA	NA	Mulpavirales	NA	NA	NA	Nanoviridae	NA	NA	NA	Nanovirus	NA	NA	NA	NA	NA
ICTVTaxoChallenge_17890	Riboviria	NA	NA	NA	Orthornavirae	NA	NA	NA	Kitrinoviricota	NA	NA	NA	Alsuviricetes	NA	NA	NA	Martellivirales	NA	NA	NA	Bromoviridae	NA	NA	NA	Ilarvirus	NA	NA	NA	NA	NA
ICTVTaxoChallenge_178919	NA	NA	NA	NA	NA	NA	NA	NA	NA	NA	NA	NA	NA	NA	NA	NA	NA	NA	NA	NA	NA	NA	NA	NA	NA	NA	NA	NA	NA	NA
ICTVTaxoChallenge_17892	Duplodnaviria	NA	NA	NA	Heunggongvirae	NA	NA	NA	Uroviricota	NA	NA	NA	Caudoviricetes	NA	NA	NA	NA	NA	NA	NA	NA	NA	NA	NA	Fromanvirus	NA	NA	NA	NA	NA
ICTVTaxoChallenge_178927	Monodnaviria	NA	NA	NA	Shotokuvirae	NA	NA	NA	Cossaviricota	NA	NA	NA	Papovaviricetes	NA	NA	NA	Sepolyvirales	NA	NA	NA	Polyomaviridae	NA	NA	NA	Gammapolyomavirus	NA	NA	NA	Gammapolyomavirus egouldiae	NA
ICTVTaxoChallenge_178931	NA	NA	NA	NA	NA	NA	NA	NA	NA	NA	NA	NA	NA	NA	NA	NA	NA	NA	NA	NA	Anelloviridae	NA	NA	NA	NA	NA	NA	NA	NA	NA
ICTVTaxoChallenge_178938	Monodnaviria	NA	NA	NA	Shotokuvirae	NA	NA	NA	Cressdnaviricota	NA	NA	NA	Arfiviricetes	NA	NA	NA	Cirlivirales	NA	NA	NA	Circoviridae	NA	NA	NA	Cyclovirus	NA	NA	NA	Cyclovirus bohloa	NA
ICTVTaxoChallenge_178951	NA	NA	NA	NA	NA	NA	NA	NA	NA	NA	NA	NA	NA	NA	NA	NA	NA	NA	NA	NA	NA	NA	NA	NA	NA	NA	NA	NA	NA	NA
ICTVTaxoChallenge_17896	Riboviria	NA	NA	NA	Orthornavirae	NA	NA	NA	Kitrinoviricota	NA	NA	NA	Alsuviricetes	NA	NA	NA	Martellivirales	NA	NA	NA	Endornaviridae	NA	NA	NA	Alphaendornavirus	NA	NA	NA	Alphaendornavirus rhizosolani	NA
ICTVTaxoChallenge_178968	Riboviria	NA	NA	NA	Orthornavirae	NA	NA	NA	Lenarviricota	NA	NA	NA	Howeltoviricetes	NA	NA	NA	Cryppavirales	NA	NA	NA	Mitoviridae	NA	NA	NA	Duamitovirus	NA	NA	NA	Duamitovirus opno1c	NA
ICTVTaxoChallenge_17898	Riboviria	NA	NA	NA	Orthornavirae	NA	NA	NA	Pisuviricota	NA	NA	NA	Pisoniviricetes	NA	NA	NA	Picornavirales	NA	NA	NA	Picornaviridae	NA	Paavivirinae	NA	Orivirus	NA	NA	NA	Orivirus aoroshaza	NA
ICTVTaxoChallenge_178986	NA	NA	NA	NA	NA	NA	NA	NA	NA	NA	NA	NA	NA	NA	NA	NA	NA	NA	NA	NA	NA	NA	NA	NA	NA	NA	NA	NA	NA	NA
ICTVTaxoChallenge_179001	NA	NA	NA	NA	NA	NA	NA	NA	NA	NA	NA	NA	NA	NA	NA	NA	NA	NA	NA	NA	NA	NA	NA	NA	NA	NA	NA	NA	NA	NA
ICTVTaxoChallenge_179030	Riboviria	NA	NA	NA	Orthornavirae	NA	NA	NA	Negarnaviricota	NA	Polyploviricotina	NA	Bunyaviricetes	NA	NA	NA	Elliovirales	NA	NA	NA	Peribunyaviridae	NA	NA	NA	Orthobunyavirus	NA	NA	NA	NA	NA
ICTVTaxoChallenge_179032	Riboviria	NA	NA	NA	Orthornavirae	NA	NA	NA	Pisuviricota	NA	NA	NA	Pisoniviricetes	NA	NA	NA	Nidovirales	NA	NA	NA	NA	NA	NA	NA	NA	NA	NA	NA	NA	NA
ICTVTaxoChallenge_179050	Riboviria	NA	NA	NA	Orthornavirae	NA	NA	NA	Lenarviricota	NA	NA	NA	Miaviricetes	NA	NA	NA	Ourlivirales	NA	NA	NA	Botourmiaviridae	NA	NA	NA	Scleroulivirus	NA	NA	NA	Scleroulivirus zetaplasmoparae	NA
ICTVTaxoChallenge_179057	Duplodnaviria	NA	NA	NA	Heunggongvirae	NA	NA	NA	Uroviricota	NA	NA	NA	Caudoviricetes	NA	NA	NA	NA	NA	NA	NA	NA	NA	NA	NA	Tijeunavirus	NA	NA	NA	Tijeunavirus TJE1	NA
ICTVTaxoChallenge_179094	Riboviria	NA	NA	NA	Orthornavirae	NA	NA	NA	Pisuviricota	NA	NA	NA	Pisoniviricetes	NA	NA	NA	Picornavirales	NA	NA	NA	Picornaviridae	NA	Ensavirinae	NA	Enterovirus	NA	NA	NA	NA	NA
ICTVTaxoChallenge_179145	Monodnaviria	NA	NA	NA	Shotokuvirae	NA	NA	NA	Cressdnaviricota	NA	NA	NA	Arfiviricetes	NA	NA	NA	Rohanvirales	NA	NA	NA	Nenyaviridae	NA	NA	NA	Valinorvirus	NA	NA	NA	Valinorvirus eriador	NA
ICTVTaxoChallenge_179251	Riboviria	NA	NA	NA	Orthornavirae	NA	NA	NA	Kitrinoviricota	NA	NA	NA	Alsuviricetes	NA	NA	NA	Martellivirales	NA	NA	NA	Virgaviridae	NA	NA	NA	Tobravirus	NA	NA	NA	Tobravirus capsici	NA
ICTVTaxoChallenge_179266	NA	NA	NA	NA	NA	NA	NA	NA	NA	NA	NA	NA	NA	NA	NA	NA	NA	NA	NA	NA	NA	NA	NA	NA	NA	NA	NA	NA	NA	NA
ICTVTaxoChallenge_179287	NA	NA	NA	NA	NA	NA	NA	NA	NA	NA	NA	NA	NA	NA	NA	NA	NA	NA	NA	NA	NA	NA	NA	NA	NA	NA	NA	NA	NA	NA
ICTVTaxoChallenge_179321	Duplodnaviria	NA	NA	NA	Heunggongvirae	NA	NA	NA	Uroviricota	NA	NA	NA	Caudoviricetes	NA	NA	NA	NA	NA	NA	NA	NA	NA	Bclasvirinae	NA	Rosebushvirus	NA	NA	NA	NA	NA
ICTVTaxoChallenge_179337	Riboviria	NA	NA	NA	Orthornavirae	NA	NA	NA	Pisuviricota	NA	NA	NA	Duplopiviricetes	NA	NA	NA	Durnavirales	NA	NA	NA	Partitiviridae	NA	NA	NA	Alphapartitivirus	NA	NA	NA	Alphapartitivirus viciae	NA
ICTVTaxoChallenge_179338	NA	NA	NA	NA	NA	NA	NA	NA	NA	NA	NA	NA	NA	NA	NA	NA	NA	NA	NA	NA	NA	NA	NA	NA	NA	NA	NA	NA	NA	NA
ICTVTaxoChallenge_179348	Monodnaviria	NA	NA	NA	Shotokuvirae	NA	NA	NA	Cressdnaviricota	NA	NA	NA	Repensiviricetes	NA	NA	NA	Geplafuvirales	NA	NA	NA	Geminiviridae	NA	NA	NA	Begomovirus	NA	NA	NA	Begomovirus linderniae	NA
ICTVTaxoChallenge_179369	NA	NA	NA	NA	NA	NA	NA	NA	NA	NA	NA	NA	NA	NA	NA	NA	NA	NA	NA	NA	NA	NA	NA	NA	NA	NA	NA	NA	NA	NA
ICTVTaxoChallenge_17937	Duplodnaviria	NA	NA	NA	Heunggongvirae	NA	NA	NA	Uroviricota	NA	NA	NA	Caudoviricetes	NA	NA	NA	NA	NA	NA	NA	Herelleviridae	NA	Bastillevirinae	NA	Tsarbombavirus	NA	NA	NA	NA	NA
ICTVTaxoChallenge_179373	Duplodnaviria	NA	NA	NA	Heunggongvirae	NA	NA	NA	Uroviricota	NA	NA	NA	Caudoviricetes	NA	NA	NA	NA	NA	NA	NA	Autographiviridae	NA	Colwellvirinae	NA	Kaohsiungvirus	NA	NA	NA	NA	NA
ICTVTaxoChallenge_179391	Duplodnaviria	NA	NA	NA	Heunggongvirae	NA	NA	NA	Uroviricota	NA	NA	NA	Caudoviricetes	NA	NA	NA	NA	NA	NA	NA	Schitoviridae	NA	NA	NA	Pariacacavirus	NA	NA	NA	NA	NA
ICTVTaxoChallenge_179405	NA	NA	NA	NA	NA	NA	NA	NA	NA	NA	NA	NA	NA	NA	NA	NA	NA	NA	NA	NA	Alphasatellitidae	NA	Nanoalphasatellitinae	NA	NA	NA	NA	NA	Mivedwarsatellite sophalope	NA
ICTVTaxoChallenge_179408	NA	NA	NA	NA	NA	NA	NA	NA	NA	NA	NA	NA	NA	NA	NA	NA	NA	NA	NA	NA	NA	NA	NA	NA	NA	NA	NA	NA	NA	NA
ICTVTaxoChallenge_179417	NA	NA	NA	NA	Heunggongvirae	NA	NA	NA	NA	NA	NA	NA	NA	NA	NA	NA	NA	NA	NA	NA	NA	NA	NA	NA	NA	NA	NA	NA	NA	NA
ICTVTaxoChallenge_179435	Riboviria	NA	NA	NA	Orthornavirae	NA	NA	NA	Pisuviricota	NA	NA	NA	Pisoniviricetes	NA	NA	NA	Sobelivirales	NA	NA	NA	Solemoviridae	NA	NA	NA	Sobemovirus	NA	NA	NA	Sobemovirus TROV	NA
ICTVTaxoChallenge_179438	Duplodnaviria	NA	NA	NA	Heunggongvirae	NA	NA	NA	Uroviricota	NA	NA	NA	Caudoviricetes	NA	NA	NA	NA	NA	NA	NA	NA	NA	NA	NA	Vidquintavirus	NA	NA	NA	Vidquintavirus Vid5	NA
ICTVTaxoChallenge_179439	NA	NA	NA	NA	NA	NA	NA	NA	NA	NA	NA	NA	NA	NA	NA	NA	NA	NA	NA	NA	NA	NA	NA	NA	NA	NA	NA	NA	NA	NA
ICTVTaxoChallenge_179450	Monodnaviria	NA	NA	NA	Shotokuvirae	NA	NA	NA	Cossaviricota	NA	NA	NA	Papovaviricetes	NA	NA	NA	Zurhausenvirales	NA	NA	NA	Papillomaviridae	NA	Firstpapillomavirinae	NA	Upsilonpapillomavirus	NA	NA	NA	Upsilonpapillomavirus 1	NA
ICTVTaxoChallenge_179458	Duplodnaviria	NA	NA	NA	Heunggongvirae	NA	NA	NA	Uroviricota	NA	NA	NA	Caudoviricetes	NA	NA	NA	NA	NA	NA	NA	NA	NA	Pclasvirinae	NA	Fishburnevirus	NA	NA	NA	NA	NA
ICTVTaxoChallenge_179459	NA	NA	NA	NA	NA	NA	NA	NA	NA	NA	NA	NA	NA	NA	NA	NA	NA	NA	NA	NA	NA	NA	NA	NA	NA	NA	NA	NA	NA	NA
ICTVTaxoChallenge_179503	Riboviria	NA	NA	NA	Orthornavirae	NA	NA	NA	Duplornaviricota	NA	NA	NA	Resentoviricetes	NA	NA	NA	Reovirales	NA	NA	NA	Spinareoviridae	NA	NA	NA	Orthoreovirus	NA	NA	NA	NA	NA
ICTVTaxoChallenge_179518	Monodnaviria	NA	NA	NA	Shotokuvirae	NA	NA	NA	Cressdnaviricota	NA	NA	NA	Arfiviricetes	NA	NA	NA	NA	NA	NA	NA	NA	NA	NA	NA	NA	NA	NA	NA	NA	NA
ICTVTaxoChallenge_17956	Riboviria	NA	NA	NA	Orthornavirae	NA	NA	NA	Negarnaviricota	NA	Haploviricotina	NA	Monjiviricetes	NA	NA	NA	Mononegavirales	NA	NA	NA	Rhabdoviridae	NA	Alpharhabdovirinae	NA	Ledantevirus	NA	NA	NA	Ledantevirus yongjia	NA
ICTVTaxoChallenge_179584	NA	NA	NA	NA	NA	NA	NA	NA	NA	NA	NA	NA	NA	NA	NA	NA	NA	NA	NA	NA	NA	NA	NA	NA	NA	NA	NA	NA	NA	NA
ICTVTaxoChallenge_179621	Riboviria	NA	NA	NA	Orthornavirae	NA	NA	NA	Negarnaviricota	NA	Polyploviricotina	NA	Bunyaviricetes	NA	NA	NA	Elliovirales	NA	NA	NA	Hantaviridae	NA	Mammantavirinae	NA	NA	NA	NA	NA	NA	NA
ICTVTaxoChallenge_179624	NA	NA	NA	NA	NA	NA	NA	NA	NA	NA	NA	NA	NA	NA	NA	NA	NA	NA	NA	NA	NA	NA	NA	NA	NA	NA	NA	NA	NA	NA
ICTVTaxoChallenge_179636	Duplodnaviria	NA	NA	NA	Heunggongvirae	NA	NA	NA	Uroviricota	NA	NA	NA	Caudoviricetes	NA	NA	NA	NA	NA	NA	NA	NA	NA	NA	NA	Mudcatvirus	NA	NA	NA	NA	NA
ICTVTaxoChallenge_179651	Riboviria	NA	NA	NA	Orthornavirae	NA	NA	NA	Negarnaviricota	NA	Haploviricotina	NA	Monjiviricetes	NA	NA	NA	Mononegavirales	NA	NA	NA	Mymonaviridae	NA	NA	NA	Sclerotimonavirus	NA	NA	NA	Sclerotimonavirus asiafusarii	NA
ICTVTaxoChallenge_179655	NA	NA	NA	NA	NA	NA	NA	NA	NA	NA	NA	NA	NA	NA	NA	NA	NA	NA	NA	NA	NA	NA	NA	NA	NA	NA	NA	NA	NA	NA
ICTVTaxoChallenge_179661	NA	NA	NA	NA	NA	NA	NA	NA	NA	NA	NA	NA	NA	NA	NA	NA	NA	NA	NA	NA	NA	NA	NA	NA	NA	NA	NA	NA	NA	NA
ICTVTaxoChallenge_1797	NA	NA	NA	NA	NA	NA	NA	NA	NA	NA	NA	NA	NA	NA	NA	NA	NA	NA	NA	NA	NA	NA	NA	NA	NA	NA	NA	NA	NA	NA
ICTVTaxoChallenge_179724	Riboviria	NA	NA	NA	Orthornavirae	NA	NA	NA	Negarnaviricota	NA	Polyploviricotina	NA	Bunyaviricetes	NA	NA	NA	Elliovirales	NA	NA	NA	Peribunyaviridae	NA	NA	NA	Orthobunyavirus	NA	NA	NA	Orthobunyavirus buffaloense	NA
ICTVTaxoChallenge_179737	Monodnaviria	NA	NA	NA	Shotokuvirae	NA	NA	NA	Cressdnaviricota	NA	NA	NA	Repensiviricetes	NA	NA	NA	Geplafuvirales	NA	NA	NA	Geminiviridae	NA	NA	NA	Maldovirus	NA	NA	NA	Maldovirus vitis	NA
ICTVTaxoChallenge_179739	Riboviria	NA	NA	NA	Orthornavirae	NA	NA	NA	Negarnaviricota	NA	Polyploviricotina	NA	Bunyaviricetes	NA	NA	NA	Hareavirales	NA	NA	NA	Arenaviridae	NA	NA	NA	Mammarenavirus	NA	NA	NA	NA	NA
ICTVTaxoChallenge_179744	NA	NA	NA	NA	NA	NA	NA	NA	NA	NA	NA	NA	NA	NA	NA	NA	NA	NA	NA	NA	NA	NA	NA	NA	NA	NA	NA	NA	NA	NA
ICTVTaxoChallenge_179751	NA	NA	NA	NA	NA	NA	NA	NA	NA	NA	NA	NA	NA	NA	NA	NA	NA	NA	NA	NA	NA	NA	NA	NA	NA	NA	NA	NA	NA	NA
ICTVTaxoChallenge_179754	NA	NA	NA	NA	NA	NA	NA	NA	NA	NA	NA	NA	NA	NA	NA	NA	NA	NA	NA	NA	NA	NA	NA	NA	NA	NA	NA	NA	NA	NA
ICTVTaxoChallenge_179776	Monodnaviria	NA	NA	NA	Shotokuvirae	NA	NA	NA	Cressdnaviricota	NA	NA	NA	Arfiviricetes	NA	NA	NA	Cirlivirales	NA	NA	NA	Circoviridae	NA	NA	NA	Cyclovirus	NA	NA	NA	Cyclovirus naastsosi	NA
ICTVTaxoChallenge_179777	Duplodnaviria	NA	NA	NA	Heunggongvirae	NA	NA	NA	Uroviricota	NA	NA	NA	Caudoviricetes	NA	NA	NA	NA	NA	NA	NA	NA	NA	NA	NA	Zitchvirus	NA	NA	NA	NA	NA
ICTVTaxoChallenge_179806	NA	NA	NA	NA	NA	NA	NA	NA	NA	NA	NA	NA	NA	NA	NA	NA	NA	NA	NA	NA	NA	NA	NA	NA	NA	NA	NA	NA	NA	NA
ICTVTaxoChallenge_179815	Monodnaviria	NA	NA	NA	Shotokuvirae	NA	NA	NA	Cressdnaviricota	NA	NA	NA	Arfiviricetes	NA	NA	NA	Cremevirales	NA	NA	NA	Smacoviridae	NA	NA	NA	NA	NA	NA	NA	NA	NA
ICTVTaxoChallenge_17983	NA	NA	NA	NA	NA	NA	NA	NA	NA	NA	NA	NA	NA	NA	NA	NA	NA	NA	NA	NA	NA	NA	NA	NA	NA	NA	NA	NA	NA	NA
ICTVTaxoChallenge_179874	Duplodnaviria	NA	NA	NA	Heunggongvirae	NA	NA	NA	Uroviricota	NA	NA	NA	Caudoviricetes	NA	NA	NA	NA	NA	NA	NA	NA	NA	NA	NA	NA	NA	NA	NA	NA	NA
ICTVTaxoChallenge_179885	NA	NA	NA	NA	NA	NA	NA	NA	NA	NA	NA	NA	NA	NA	NA	NA	NA	NA	NA	NA	NA	NA	NA	NA	NA	NA	NA	NA	NA	NA
ICTVTaxoChallenge_179904	NA	NA	NA	NA	NA	NA	NA	NA	NA	NA	NA	NA	NA	NA	NA	NA	NA	NA	NA	NA	NA	NA	NA	NA	NA	NA	NA	NA	NA	NA
ICTVTaxoChallenge_179940	Duplodnaviria	NA	NA	NA	Heunggongvirae	NA	NA	NA	Uroviricota	NA	NA	NA	Caudoviricetes	NA	NA	NA	NA	NA	NA	NA	Autographiviridae	NA	Beijerinckvirinae	NA	Pettyvirus	NA	NA	NA	Pettyvirus petty	NA
ICTVTaxoChallenge_179947	Riboviria	NA	NA	NA	Orthornavirae	NA	NA	NA	Lenarviricota	NA	NA	NA	Leviviricetes	NA	NA	NA	Norzivirales	NA	NA	NA	Fiersviridae	NA	NA	NA	Koteshevirus	NA	NA	NA	Koteshevirus caenihabitans	NA
ICTVTaxoChallenge_179951	Riboviria	NA	NA	NA	Orthornavirae	NA	NA	NA	Negarnaviricota	NA	Polyploviricotina	NA	Bunyaviricetes	NA	NA	NA	Elliovirales	NA	NA	NA	Peribunyaviridae	NA	NA	NA	Orthobunyavirus	NA	NA	NA	Orthobunyavirus melajoense	NA
ICTVTaxoChallenge_179952	Duplodnaviria	NA	NA	NA	Heunggongvirae	NA	NA	NA	Uroviricota	NA	NA	NA	Caudoviricetes	NA	NA	NA	NA	NA	NA	NA	NA	NA	NA	NA	Incheonvirus	NA	NA	NA	NA	NA
ICTVTaxoChallenge_180024	Riboviria	NA	NA	NA	Orthornavirae	NA	NA	NA	Negarnaviricota	NA	Polyploviricotina	NA	Bunyaviricetes	NA	NA	NA	Hareavirales	NA	NA	NA	Phenuiviridae	NA	NA	NA	Goukovirus	NA	NA	NA	Goukovirus yichangense	NA
ICTVTaxoChallenge_180025	NA	NA	NA	NA	NA	NA	NA	NA	NA	NA	NA	NA	NA	NA	NA	NA	NA	NA	NA	NA	NA	NA	NA	NA	NA	NA	NA	NA	NA	NA
ICTVTaxoChallenge_180046	NA	NA	NA	NA	NA	NA	NA	NA	NA	NA	NA	NA	NA	NA	NA	NA	NA	NA	NA	NA	NA	NA	NA	NA	NA	NA	NA	NA	NA	NA
ICTVTaxoChallenge_18005	NA	NA	NA	NA	NA	NA	NA	NA	NA	NA	NA	NA	NA	NA	NA	NA	NA	NA	NA	NA	NA	NA	NA	NA	NA	NA	NA	NA	NA	NA
ICTVTaxoChallenge_180064	Riboviria	NA	NA	NA	NA	NA	NA	NA	NA	NA	NA	NA	NA	NA	NA	NA	NA	NA	NA	NA	NA	NA	NA	NA	NA	NA	NA	NA	NA	NA
ICTVTaxoChallenge_180074	Duplodnaviria	NA	NA	NA	Heunggongvirae	NA	NA	NA	Uroviricota	NA	NA	NA	Caudoviricetes	NA	NA	NA	NA	NA	NA	NA	Autographiviridae	NA	NA	NA	Gyeongsanvirus	NA	NA	NA	NA	NA
ICTVTaxoChallenge_180084	Varidnaviria	NA	NA	NA	Bamfordvirae	NA	NA	NA	Nucleocytoviricota	NA	NA	NA	Pokkesviricetes	NA	NA	NA	Chitovirales	NA	NA	NA	Poxviridae	NA	Chordopoxvirinae	NA	Avipoxvirus	NA	NA	NA	Avipoxvirus turkeypox	NA
ICTVTaxoChallenge_18009	Riboviria	NA	NA	NA	Orthornavirae	NA	NA	NA	Pisuviricota	NA	NA	NA	Pisoniviricetes	NA	NA	NA	Picornavirales	NA	NA	NA	Picornaviridae	NA	Kodimesavirinae	NA	Kobuvirus	NA	NA	NA	NA	NA
ICTVTaxoChallenge_180090	Riboviria	NA	NA	NA	Orthornavirae	NA	NA	NA	Negarnaviricota	NA	Polyploviricotina	NA	Bunyaviricetes	NA	NA	NA	Elliovirales	NA	NA	NA	Peribunyaviridae	NA	NA	NA	Orthobunyavirus	NA	NA	NA	NA	NA
ICTVTaxoChallenge_1801	Riboviria	NA	NA	NA	Orthornavirae	NA	NA	NA	Pisuviricota	NA	NA	NA	Pisoniviricetes	NA	NA	NA	Picornavirales	NA	NA	NA	Picornaviridae	NA	NA	NA	NA	NA	NA	NA	NA	NA
ICTVTaxoChallenge_180104	Duplodnaviria	NA	NA	NA	Heunggongvirae	NA	NA	NA	Uroviricota	NA	NA	NA	Caudoviricetes	NA	NA	NA	NA	NA	NA	NA	NA	NA	NA	NA	Iapetusvirus	NA	NA	NA	NA	NA
ICTVTaxoChallenge_180107	Monodnaviria	NA	NA	NA	Shotokuvirae	NA	NA	NA	Cossaviricota	NA	NA	NA	Papovaviricetes	NA	NA	NA	Zurhausenvirales	NA	NA	NA	Papillomaviridae	NA	NA	NA	NA	NA	NA	NA	NA	NA
ICTVTaxoChallenge_180114	NA	NA	NA	NA	NA	NA	NA	NA	NA	NA	NA	NA	NA	NA	NA	NA	NA	NA	NA	NA	NA	NA	NA	NA	NA	NA	NA	NA	NA	NA
ICTVTaxoChallenge_180117	Riboviria	NA	NA	NA	Orthornavirae	NA	NA	NA	Negarnaviricota	NA	Polyploviricotina	NA	Insthoviricetes	NA	NA	NA	Articulavirales	NA	NA	NA	Orthomyxoviridae	NA	NA	NA	Mykissvirus	NA	NA	NA	Mykissvirus tructae	NA
ICTVTaxoChallenge_180127	Varidnaviria	NA	NA	NA	Bamfordvirae	NA	NA	NA	Nucleocytoviricota	NA	NA	NA	Megaviricetes	NA	NA	NA	Algavirales	NA	NA	NA	Phycodnaviridae	NA	NA	NA	Prasinovirus	NA	NA	NA	NA	NA
ICTVTaxoChallenge_180137	Riboviria	NA	NA	NA	Orthornavirae	NA	NA	NA	Duplornaviricota	NA	NA	NA	Resentoviricetes	NA	NA	NA	Reovirales	NA	NA	NA	Spinareoviridae	NA	NA	NA	Coltivirus	NA	NA	NA	NA	NA
ICTVTaxoChallenge_180151	NA	NA	NA	NA	Heunggongvirae	NA	NA	NA	NA	NA	NA	NA	NA	NA	NA	NA	NA	NA	NA	NA	NA	NA	NA	NA	NA	NA	NA	NA	NA	NA
ICTVTaxoChallenge_180164	Riboviria	NA	NA	NA	Orthornavirae	NA	NA	NA	Duplornaviricota	NA	NA	NA	Resentoviricetes	NA	NA	NA	Reovirales	NA	NA	NA	Sedoreoviridae	NA	NA	NA	Orbivirus	NA	NA	NA	Orbivirus orungoense	NA
ICTVTaxoChallenge_180184	Riboviria	NA	NA	NA	NA	NA	NA	NA	NA	NA	NA	NA	NA	NA	NA	NA	NA	NA	NA	NA	NA	NA	NA	NA	NA	NA	NA	NA	NA	NA
ICTVTaxoChallenge_180217	Riboviria	NA	NA	NA	Orthornavirae	NA	NA	NA	Kitrinoviricota	NA	NA	NA	Alsuviricetes	NA	NA	NA	Martellivirales	NA	NA	NA	Closteroviridae	NA	NA	NA	Velarivirus	NA	NA	NA	Velarivirus duocordylinae	NA
ICTVTaxoChallenge_180240	Riboviria	NA	NA	NA	Orthornavirae	NA	NA	NA	Duplornaviricota	NA	NA	NA	Resentoviricetes	NA	NA	NA	Reovirales	NA	NA	NA	Spinareoviridae	NA	NA	NA	Cypovirus	NA	NA	NA	Cypovirus choristoneurae	NA
ICTVTaxoChallenge_180290	NA	NA	NA	NA	NA	NA	NA	NA	NA	NA	NA	NA	NA	NA	NA	NA	NA	NA	NA	NA	NA	NA	NA	NA	NA	NA	NA	NA	NA	NA
ICTVTaxoChallenge_180309	Duplodnaviria	NA	NA	NA	Heunggongvirae	NA	NA	NA	Uroviricota	NA	NA	NA	Caudoviricetes	NA	NA	NA	NA	NA	NA	NA	NA	NA	NA	NA	NA	NA	NA	NA	NA	NA
ICTVTaxoChallenge_180352	NA	NA	NA	NA	NA	NA	NA	NA	NA	NA	NA	NA	NA	NA	NA	NA	NA	NA	NA	NA	NA	NA	NA	NA	NA	NA	NA	NA	NA	NA
ICTVTaxoChallenge_180373	Riboviria	NA	NA	NA	Orthornavirae	NA	NA	NA	Negarnaviricota	NA	Polyploviricotina	NA	Bunyaviricetes	NA	NA	NA	Hareavirales	NA	NA	NA	Phenuiviridae	NA	NA	NA	NA	NA	NA	NA	NA	NA
ICTVTaxoChallenge_180374	NA	NA	NA	NA	NA	NA	NA	NA	NA	NA	NA	NA	NA	NA	NA	NA	NA	NA	NA	NA	NA	NA	NA	NA	NA	NA	NA	NA	NA	NA
ICTVTaxoChallenge_180381	NA	NA	NA	NA	NA	NA	NA	NA	NA	NA	NA	NA	NA	NA	NA	NA	NA	NA	NA	NA	NA	NA	NA	NA	NA	NA	NA	NA	NA	NA
ICTVTaxoChallenge_180389	NA	NA	NA	NA	NA	NA	NA	NA	NA	NA	NA	NA	NA	NA	NA	NA	NA	NA	NA	NA	NA	NA	NA	NA	NA	NA	NA	NA	NA	NA
ICTVTaxoChallenge_180393	NA	NA	NA	NA	NA	NA	NA	NA	NA	NA	NA	NA	NA	NA	NA	NA	NA	NA	NA	NA	NA	NA	NA	NA	NA	NA	NA	NA	NA	NA
ICTVTaxoChallenge_180414	NA	NA	NA	NA	NA	NA	NA	NA	NA	NA	NA	NA	NA	NA	NA	NA	NA	NA	NA	NA	NA	NA	NA	NA	NA	NA	NA	NA	NA	NA
ICTVTaxoChallenge_180454	Riboviria	NA	NA	NA	Orthornavirae	NA	NA	NA	Negarnaviricota	NA	Polyploviricotina	NA	Bunyaviricetes	NA	NA	NA	Elliovirales	NA	NA	NA	Peribunyaviridae	NA	NA	NA	Orthobunyavirus	NA	NA	NA	Orthobunyavirus faceyense	NA
ICTVTaxoChallenge_180456	Monodnaviria	NA	NA	NA	Shotokuvirae	NA	NA	NA	Cossaviricota	NA	NA	NA	Papovaviricetes	NA	NA	NA	Zurhausenvirales	NA	NA	NA	Papillomaviridae	NA	Firstpapillomavirinae	NA	NA	NA	NA	NA	NA	NA
ICTVTaxoChallenge_180458	Riboviria	NA	NA	NA	Orthornavirae	NA	NA	NA	Duplornaviricota	NA	NA	NA	Chrymotiviricetes	NA	NA	NA	Ghabrivirales	NA	NA	NA	Chrysoviridae	NA	NA	NA	Alphachrysovirus	NA	NA	NA	Alphachrysovirus colletotrichi	NA
ICTVTaxoChallenge_18046	Riboviria	NA	NA	NA	Orthornavirae	NA	NA	NA	Pisuviricota	NA	NA	NA	Pisoniviricetes	NA	NA	NA	Picornavirales	NA	NA	NA	Picornaviridae	NA	Ensavirinae	NA	Enterovirus	NA	NA	NA	NA	NA
ICTVTaxoChallenge_180460	Riboviria	NA	NA	NA	Orthornavirae	NA	NA	NA	Duplornaviricota	NA	NA	NA	Resentoviricetes	NA	NA	NA	Reovirales	NA	NA	NA	Spinareoviridae	NA	NA	NA	Cypovirus	NA	NA	NA	NA	NA
ICTVTaxoChallenge_180464	Riboviria	NA	NA	NA	Orthornavirae	NA	NA	NA	Duplornaviricota	NA	NA	NA	Resentoviricetes	NA	NA	NA	Reovirales	NA	NA	NA	Sedoreoviridae	NA	NA	NA	Orbivirus	NA	NA	NA	Orbivirus orungoense	NA
ICTVTaxoChallenge_180486	NA	NA	NA	NA	NA	NA	NA	NA	NA	NA	NA	NA	NA	NA	NA	NA	NA	NA	NA	NA	NA	NA	NA	NA	NA	NA	NA	NA	NA	NA
ICTVTaxoChallenge_180513	Riboviria	NA	NA	NA	Orthornavirae	NA	NA	NA	Lenarviricota	NA	NA	NA	Leviviricetes	NA	NA	NA	NA	NA	NA	NA	NA	NA	NA	NA	NA	NA	NA	NA	NA	NA
ICTVTaxoChallenge_180540	Monodnaviria	NA	NA	NA	Shotokuvirae	NA	NA	NA	Cressdnaviricota	NA	NA	NA	Arfiviricetes	NA	NA	NA	Baphyvirales	NA	NA	NA	Bacilladnaviridae	NA	NA	NA	Puahadnavirus	NA	NA	NA	Puahadnavirus kaisui	NA
ICTVTaxoChallenge_180548	Duplodnaviria	NA	NA	NA	Heunggongvirae	NA	NA	NA	Uroviricota	NA	NA	NA	Caudoviricetes	NA	NA	NA	NA	NA	NA	NA	Salasmaviridae	NA	Picovirinae	NA	Beecentumtrevirus	NA	NA	NA	NA	NA
ICTVTaxoChallenge_180554	Duplodnaviria	NA	NA	NA	Heunggongvirae	NA	NA	NA	Uroviricota	NA	NA	NA	Caudoviricetes	NA	NA	NA	NA	NA	NA	NA	NA	NA	Gracegardnervirinae	NA	NA	NA	NA	NA	NA	NA
ICTVTaxoChallenge_180562	Riboviria	NA	NA	NA	Orthornavirae	NA	NA	NA	Pisuviricota	NA	NA	NA	Pisoniviricetes	NA	NA	NA	Picornavirales	NA	NA	NA	Secoviridae	NA	NA	NA	Sadwavirus	NA	Cholivirus	NA	Sadwavirus fritillariae	NA
ICTVTaxoChallenge_180575	Riboviria	NA	NA	NA	Orthornavirae	NA	NA	NA	Pisuviricota	NA	NA	NA	Stelpaviricetes	NA	NA	NA	Patatavirales	NA	NA	NA	Potyviridae	NA	NA	NA	Potyvirus	NA	NA	NA	NA	NA
ICTVTaxoChallenge_180593	Riboviria	NA	NA	NA	Orthornavirae	NA	NA	NA	Kitrinoviricota	NA	NA	NA	Alsuviricetes	NA	NA	NA	Martellivirales	NA	NA	NA	Closteroviridae	NA	NA	NA	Velarivirus	NA	NA	NA	Velarivirus tetracordylinae	NA
ICTVTaxoChallenge_180610	NA	NA	NA	NA	NA	NA	NA	NA	NA	NA	NA	NA	NA	NA	NA	NA	NA	NA	NA	NA	NA	NA	NA	NA	NA	NA	NA	NA	NA	NA
ICTVTaxoChallenge_180625	NA	NA	NA	NA	NA	NA	NA	NA	NA	NA	NA	NA	NA	NA	NA	NA	NA	NA	NA	NA	NA	NA	NA	NA	NA	NA	NA	NA	NA	NA
ICTVTaxoChallenge_180628	Riboviria	NA	NA	NA	Orthornavirae	NA	NA	NA	Negarnaviricota	NA	Polyploviricotina	NA	Bunyaviricetes	NA	NA	NA	Elliovirales	NA	NA	NA	Peribunyaviridae	NA	NA	NA	Orthobunyavirus	NA	NA	NA	Orthobunyavirus kaengkhoiense	NA
ICTVTaxoChallenge_180630	NA	NA	NA	NA	NA	NA	NA	NA	NA	NA	NA	NA	NA	NA	NA	NA	NA	NA	NA	NA	NA	NA	NA	NA	NA	NA	NA	NA	NA	NA
ICTVTaxoChallenge_180632	NA	NA	NA	NA	NA	NA	NA	NA	NA	NA	NA	NA	NA	NA	NA	NA	NA	NA	NA	NA	NA	NA	NA	NA	NA	NA	NA	NA	NA	NA
ICTVTaxoChallenge_180642	NA	NA	NA	NA	NA	NA	NA	NA	NA	NA	NA	NA	NA	NA	NA	NA	NA	NA	NA	NA	NA	NA	NA	NA	NA	NA	NA	NA	NA	NA
ICTVTaxoChallenge_18065	Duplodnaviria	NA	NA	NA	Heunggongvirae	NA	NA	NA	Uroviricota	NA	NA	NA	Caudoviricetes	NA	NA	NA	NA	NA	NA	NA	Autographiviridae	NA	Corkvirinae	NA	Phimunavirus	NA	NA	NA	NA	NA
ICTVTaxoChallenge_180680	Riboviria	NA	NA	NA	Orthornavirae	NA	NA	NA	Kitrinoviricota	NA	NA	NA	Alsuviricetes	NA	NA	NA	Martellivirales	NA	NA	NA	Kitaviridae	NA	NA	NA	Blunervirus	NA	NA	NA	Blunervirus vaccinii	NA
ICTVTaxoChallenge_180682	NA	NA	NA	NA	NA	NA	NA	NA	NA	NA	NA	NA	NA	NA	NA	NA	NA	NA	NA	NA	NA	NA	NA	NA	NA	NA	NA	NA	NA	NA
ICTVTaxoChallenge_180699	NA	NA	NA	NA	NA	NA	NA	NA	NA	NA	NA	NA	NA	NA	NA	NA	NA	NA	NA	NA	NA	NA	NA	NA	NA	NA	NA	NA	NA	NA
ICTVTaxoChallenge_180708	Riboviria	NA	NA	NA	Orthornavirae	NA	NA	NA	Negarnaviricota	NA	Haploviricotina	NA	Milneviricetes	NA	NA	NA	Naedrevirales	NA	NA	NA	Aspiviridae	NA	NA	NA	Ophiovirus	NA	NA	NA	Ophiovirus mirafioriense	NA
ICTVTaxoChallenge_180760	NA	NA	NA	NA	NA	NA	NA	NA	NA	NA	NA	NA	NA	NA	NA	NA	NA	NA	NA	NA	NA	NA	NA	NA	NA	NA	NA	NA	NA	NA
ICTVTaxoChallenge_180795	Riboviria	NA	NA	NA	Orthornavirae	NA	NA	NA	Pisuviricota	NA	NA	NA	Stelpaviricetes	NA	NA	NA	Patatavirales	NA	NA	NA	Potyviridae	NA	NA	NA	NA	NA	NA	NA	NA	NA
ICTVTaxoChallenge_18080	NA	NA	NA	NA	NA	NA	NA	NA	NA	NA	NA	NA	NA	NA	NA	NA	NA	NA	NA	NA	NA	NA	NA	NA	NA	NA	NA	NA	NA	NA
ICTVTaxoChallenge_18081	NA	NA	NA	NA	NA	NA	NA	NA	NA	NA	NA	NA	NA	NA	NA	NA	NA	NA	NA	NA	NA	NA	NA	NA	NA	NA	NA	NA	NA	NA
ICTVTaxoChallenge_180840	Monodnaviria	NA	NA	NA	Shotokuvirae	NA	NA	NA	Cressdnaviricota	NA	NA	NA	Repensiviricetes	NA	NA	NA	Geplafuvirales	NA	NA	NA	Geminiviridae	NA	NA	NA	Mastrevirus	NA	NA	NA	Mastrevirus digitariae	NA
ICTVTaxoChallenge_180885	NA	NA	NA	NA	NA	NA	NA	NA	NA	NA	NA	NA	NA	NA	NA	NA	NA	NA	NA	NA	NA	NA	NA	NA	NA	NA	NA	NA	NA	NA
ICTVTaxoChallenge_180890	Riboviria	NA	NA	NA	Orthornavirae	NA	NA	NA	Negarnaviricota	NA	Polyploviricotina	NA	Bunyaviricetes	NA	NA	NA	Elliovirales	NA	NA	NA	Peribunyaviridae	NA	NA	NA	Orthobunyavirus	NA	NA	NA	NA	NA
ICTVTaxoChallenge_18091	Riboviria	NA	NA	NA	NA	NA	NA	NA	NA	NA	NA	NA	NA	NA	NA	NA	NA	NA	NA	NA	NA	NA	NA	NA	NA	NA	NA	NA	NA	NA
ICTVTaxoChallenge_180946	Riboviria	NA	NA	NA	Orthornavirae	NA	NA	NA	Negarnaviricota	NA	Polyploviricotina	NA	Bunyaviricetes	NA	NA	NA	Elliovirales	NA	NA	NA	Peribunyaviridae	NA	NA	NA	Orthobunyavirus	NA	NA	NA	Orthobunyavirus bruconhaense	NA
ICTVTaxoChallenge_180948	NA	NA	NA	NA	NA	NA	NA	NA	NA	NA	NA	NA	NA	NA	NA	NA	NA	NA	NA	NA	NA	NA	NA	NA	NA	NA	NA	NA	NA	NA
ICTVTaxoChallenge_180961	Duplodnaviria	NA	NA	NA	Heunggongvirae	NA	NA	NA	Uroviricota	NA	NA	NA	Caudoviricetes	NA	NA	NA	NA	NA	NA	NA	NA	NA	NA	NA	Rahariannevirus	NA	NA	NA	Rahariannevirus raharianne	NA
ICTVTaxoChallenge_181004	Riboviria	NA	NA	NA	Orthornavirae	NA	NA	NA	Duplornaviricota	NA	NA	NA	Chrymotiviricetes	NA	NA	NA	Ghabrivirales	NA	NA	NA	Chrysoviridae	NA	NA	NA	Alphachrysovirus	NA	NA	NA	Alphachrysovirus colletotrichi	NA
ICTVTaxoChallenge_181008	Riboviria	NA	NA	NA	Orthornavirae	NA	NA	NA	Lenarviricota	NA	NA	NA	Miaviricetes	NA	NA	NA	Ourlivirales	NA	NA	NA	Botourmiaviridae	NA	NA	NA	Magoulivirus	NA	NA	NA	Magoulivirus kappaplasmoparae	NA
ICTVTaxoChallenge_181045	NA	NA	NA	NA	NA	NA	NA	NA	NA	NA	NA	NA	NA	NA	NA	NA	NA	NA	NA	NA	NA	NA	NA	NA	NA	NA	NA	NA	NA	NA
ICTVTaxoChallenge_181172	NA	NA	NA	NA	NA	NA	NA	NA	NA	NA	NA	NA	NA	NA	NA	NA	NA	NA	NA	NA	NA	NA	NA	NA	NA	NA	NA	NA	NA	NA
ICTVTaxoChallenge_181184	Riboviria	NA	NA	NA	Orthornavirae	NA	NA	NA	NA	NA	NA	NA	NA	NA	NA	NA	NA	NA	NA	NA	NA	NA	NA	NA	NA	NA	NA	NA	NA	NA
ICTVTaxoChallenge_181215	NA	NA	NA	NA	NA	NA	NA	NA	NA	NA	NA	NA	NA	NA	NA	NA	NA	NA	NA	NA	Anelloviridae	NA	NA	NA	NA	NA	NA	NA	NA	NA
ICTVTaxoChallenge_181220	Duplodnaviria	NA	NA	NA	Heunggongvirae	NA	NA	NA	Uroviricota	NA	NA	NA	Caudoviricetes	NA	NA	NA	NA	NA	NA	NA	Zierdtviridae	NA	Emilbogenvirinae	NA	Sukkupivirus	NA	NA	NA	NA	NA
ICTVTaxoChallenge_181225	Duplodnaviria	NA	NA	NA	Heunggongvirae	NA	NA	NA	Uroviricota	NA	NA	NA	Caudoviricetes	NA	NA	NA	NA	NA	NA	NA	NA	NA	NA	NA	Foxunavirus	NA	NA	NA	NA	NA
ICTVTaxoChallenge_181247	Duplodnaviria	NA	NA	NA	Heunggongvirae	NA	NA	NA	Uroviricota	NA	NA	NA	Caudoviricetes	NA	NA	NA	NA	NA	NA	NA	Stanwilliamsviridae	NA	Loccivirinae	NA	Annadreamyvirus	NA	NA	NA	NA	NA
ICTVTaxoChallenge_181249	Monodnaviria	NA	NA	NA	Shotokuvirae	NA	NA	NA	Cossaviricota	NA	NA	NA	Papovaviricetes	NA	NA	NA	Sepolyvirales	NA	NA	NA	Polyomaviridae	NA	NA	NA	Gammapolyomavirus	NA	NA	NA	Gammapolyomavirus egouldiae	NA
ICTVTaxoChallenge_18125	Riboviria	NA	NA	NA	Orthornavirae	NA	NA	NA	Negarnaviricota	NA	Polyploviricotina	NA	Bunyaviricetes	NA	NA	NA	Elliovirales	NA	NA	NA	Peribunyaviridae	NA	NA	NA	Orthobunyavirus	NA	NA	NA	NA	NA
ICTVTaxoChallenge_18131	Monodnaviria	NA	NA	NA	Shotokuvirae	NA	NA	NA	Cossaviricota	NA	NA	NA	Papovaviricetes	NA	NA	NA	Zurhausenvirales	NA	NA	NA	Papillomaviridae	NA	Firstpapillomavirinae	NA	Gammapapillomavirus	NA	NA	NA	Gammapapillomavirus 19	NA
ICTVTaxoChallenge_181356	Riboviria	NA	NA	NA	Orthornavirae	NA	NA	NA	Negarnaviricota	NA	Polyploviricotina	NA	Bunyaviricetes	NA	NA	NA	Elliovirales	NA	NA	NA	Hantaviridae	NA	Mammantavirinae	NA	Orthohantavirus	NA	NA	NA	Orthohantavirus carrizalense	NA
ICTVTaxoChallenge_181378	NA	NA	NA	NA	NA	NA	NA	NA	NA	NA	NA	NA	NA	NA	NA	NA	NA	NA	NA	NA	NA	NA	NA	NA	NA	NA	NA	NA	NA	NA
ICTVTaxoChallenge_181426	NA	NA	NA	NA	NA	NA	NA	NA	NA	NA	NA	NA	NA	NA	NA	NA	NA	NA	NA	NA	NA	NA	NA	NA	NA	NA	NA	NA	NA	NA
ICTVTaxoChallenge_181438	Monodnaviria	NA	NA	NA	Shotokuvirae	NA	NA	NA	Cossaviricota	NA	NA	NA	Papovaviricetes	NA	NA	NA	Zurhausenvirales	NA	NA	NA	Papillomaviridae	NA	Firstpapillomavirinae	NA	Gammapapillomavirus	NA	NA	NA	Gammapapillomavirus 11	NA
ICTVTaxoChallenge_181504	Riboviria	NA	NA	NA	Orthornavirae	NA	NA	NA	Lenarviricota	NA	NA	NA	Howeltoviricetes	NA	NA	NA	Cryppavirales	NA	NA	NA	Mitoviridae	NA	NA	NA	Duamitovirus	NA	NA	NA	Duamitovirus azfi1	NA
ICTVTaxoChallenge_181507	NA	NA	NA	NA	NA	NA	NA	NA	NA	NA	NA	NA	NA	NA	NA	NA	NA	NA	NA	NA	NA	NA	NA	NA	NA	NA	NA	NA	NA	NA
ICTVTaxoChallenge_181514	Monodnaviria	NA	NA	NA	Shotokuvirae	NA	NA	NA	Cossaviricota	NA	NA	NA	Quintoviricetes	NA	NA	NA	Piccovirales	NA	NA	NA	Parvoviridae	NA	Parvovirinae	NA	NA	NA	NA	NA	NA	NA
ICTVTaxoChallenge_181530	Riboviria	NA	NA	NA	Orthornavirae	NA	NA	NA	Negarnaviricota	NA	Polyploviricotina	NA	Bunyaviricetes	NA	NA	NA	Hareavirales	NA	NA	NA	Arenaviridae	NA	NA	NA	Mammarenavirus	NA	NA	NA	Mammarenavirus lunkense	NA
ICTVTaxoChallenge_181535	NA	NA	NA	NA	NA	NA	NA	NA	NA	NA	NA	NA	NA	NA	NA	NA	NA	NA	NA	NA	NA	NA	NA	NA	NA	NA	NA	NA	NA	NA
ICTVTaxoChallenge_181554	NA	NA	NA	NA	NA	NA	NA	NA	NA	NA	NA	NA	NA	NA	NA	NA	NA	NA	NA	NA	NA	NA	NA	NA	NA	NA	NA	NA	NA	NA
ICTVTaxoChallenge_18158	NA	NA	NA	NA	NA	NA	NA	NA	NA	NA	NA	NA	NA	NA	NA	NA	NA	NA	NA	NA	NA	NA	NA	NA	NA	NA	NA	NA	NA	NA
ICTVTaxoChallenge_181587	Riboviria	NA	NA	NA	Orthornavirae	NA	NA	NA	Kitrinoviricota	NA	NA	NA	Alsuviricetes	NA	NA	NA	Martellivirales	NA	NA	NA	Kitaviridae	NA	NA	NA	Blunervirus	NA	NA	NA	Blunervirus solani	NA
ICTVTaxoChallenge_181596	NA	NA	NA	NA	NA	NA	NA	NA	NA	NA	NA	NA	NA	NA	NA	NA	NA	NA	NA	NA	NA	NA	NA	NA	NA	NA	NA	NA	NA	NA
ICTVTaxoChallenge_181607	NA	NA	NA	NA	NA	NA	NA	NA	NA	NA	NA	NA	NA	NA	NA	NA	NA	NA	NA	NA	NA	NA	NA	NA	NA	NA	NA	NA	NA	NA
ICTVTaxoChallenge_181608	Monodnaviria	NA	NA	NA	Shotokuvirae	NA	NA	NA	Cressdnaviricota	NA	NA	NA	Arfiviricetes	NA	NA	NA	Mulpavirales	NA	NA	NA	Nanoviridae	NA	NA	NA	Nanovirus	NA	NA	NA	Nanovirus medicagonis	NA
ICTVTaxoChallenge_181658	Riboviria	NA	NA	NA	Orthornavirae	NA	NA	NA	Negarnaviricota	NA	Haploviricotina	NA	Monjiviricetes	NA	NA	NA	Mononegavirales	NA	NA	NA	Rhabdoviridae	NA	Alpharhabdovirinae	NA	Tibrovirus	NA	NA	NA	Tibrovirus tibrogargan	NA
ICTVTaxoChallenge_181674	NA	NA	NA	NA	NA	NA	NA	NA	NA	NA	NA	NA	NA	NA	NA	NA	NA	NA	NA	NA	NA	NA	NA	NA	NA	NA	NA	NA	NA	NA
ICTVTaxoChallenge_181693	NA	NA	NA	NA	NA	NA	NA	NA	NA	NA	NA	NA	NA	NA	NA	NA	NA	NA	NA	NA	NA	NA	NA	NA	NA	NA	NA	NA	NA	NA
ICTVTaxoChallenge_181695	NA	NA	NA	NA	NA	NA	NA	NA	NA	NA	NA	NA	NA	NA	NA	NA	NA	NA	NA	NA	NA	NA	NA	NA	NA	NA	NA	NA	NA	NA
ICTVTaxoChallenge_181699	NA	NA	NA	NA	NA	NA	NA	NA	NA	NA	NA	NA	NA	NA	NA	NA	NA	NA	NA	NA	NA	NA	NA	NA	NA	NA	NA	NA	NA	NA
ICTVTaxoChallenge_181700	NA	NA	NA	NA	NA	NA	NA	NA	NA	NA	NA	NA	NA	NA	NA	NA	NA	NA	NA	NA	NA	NA	NA	NA	NA	NA	NA	NA	NA	NA
ICTVTaxoChallenge_181715	Duplodnaviria	NA	NA	NA	Heunggongvirae	NA	NA	NA	Uroviricota	NA	NA	NA	Caudoviricetes	NA	NA	NA	NA	NA	NA	NA	NA	NA	NA	NA	Korravirus	NA	NA	NA	NA	NA
ICTVTaxoChallenge_181716	NA	NA	NA	NA	NA	NA	NA	NA	NA	NA	NA	NA	NA	NA	NA	NA	NA	NA	NA	NA	NA	NA	NA	NA	NA	NA	NA	NA	NA	NA
ICTVTaxoChallenge_181726	NA	NA	NA	NA	NA	NA	NA	NA	NA	NA	NA	NA	NA	NA	NA	NA	NA	NA	NA	NA	NA	NA	NA	NA	NA	NA	NA	NA	NA	NA
ICTVTaxoChallenge_181728	NA	NA	NA	NA	NA	NA	NA	NA	NA	NA	NA	NA	NA	NA	NA	NA	NA	NA	NA	NA	NA	NA	NA	NA	NA	NA	NA	NA	NA	NA
ICTVTaxoChallenge_181741	Duplodnaviria	NA	NA	NA	Heunggongvirae	NA	NA	NA	Uroviricota	NA	NA	NA	Caudoviricetes	NA	NA	NA	NA	NA	NA	NA	NA	NA	Bclasvirinae	NA	Imvubuvirus	NA	NA	NA	Imvubuvirus imvubu	NA
ICTVTaxoChallenge_181774	NA	NA	NA	NA	NA	NA	NA	NA	NA	NA	NA	NA	NA	NA	NA	NA	NA	NA	NA	NA	NA	NA	NA	NA	NA	NA	NA	NA	NA	NA
ICTVTaxoChallenge_181778	NA	NA	NA	NA	NA	NA	NA	NA	NA	NA	NA	NA	NA	NA	NA	NA	NA	NA	NA	NA	NA	NA	NA	NA	NA	NA	NA	NA	NA	NA
ICTVTaxoChallenge_181780	Riboviria	NA	NA	NA	Orthornavirae	NA	NA	NA	Negarnaviricota	NA	Polyploviricotina	NA	Bunyaviricetes	NA	NA	NA	Hareavirales	NA	NA	NA	Arenaviridae	NA	NA	NA	Antennavirus	NA	NA	NA	Antennavirus salmonis	NA
ICTVTaxoChallenge_181786	NA	NA	NA	NA	NA	NA	NA	NA	NA	NA	NA	NA	NA	NA	NA	NA	NA	NA	NA	NA	NA	NA	NA	NA	NA	NA	NA	NA	NA	NA
ICTVTaxoChallenge_181788	Riboviria	NA	NA	NA	Pararnavirae	NA	NA	NA	Artverviricota	NA	NA	NA	Revtraviricetes	NA	NA	NA	Ortervirales	NA	NA	NA	NA	NA	NA	NA	NA	NA	NA	NA	NA	NA
ICTVTaxoChallenge_181795	Riboviria	NA	NA	NA	Orthornavirae	NA	NA	NA	Pisuviricota	NA	NA	NA	Stelpaviricetes	NA	NA	NA	Patatavirales	NA	NA	NA	Potyviridae	NA	NA	NA	Potyvirus	NA	NA	NA	Potyvirus ceratobii	NA
ICTVTaxoChallenge_181813	Duplodnaviria	NA	NA	NA	Heunggongvirae	NA	NA	NA	Uroviricota	NA	NA	NA	Caudoviricetes	NA	NA	NA	NA	NA	NA	NA	NA	NA	Weiservirinae	NA	Unicornvirus	NA	NA	NA	NA	NA
ICTVTaxoChallenge_181822	NA	NA	NA	NA	NA	NA	NA	NA	NA	NA	NA	NA	NA	NA	NA	NA	NA	NA	NA	NA	NA	NA	NA	NA	NA	NA	NA	NA	NA	NA
ICTVTaxoChallenge_181825	Varidnaviria	NA	NA	NA	Bamfordvirae	NA	NA	NA	Preplasmiviricota	NA	NA	NA	Tectiliviricetes	NA	NA	NA	Rowavirales	NA	NA	NA	Adenoviridae	NA	NA	NA	NA	NA	NA	NA	NA	NA
ICTVTaxoChallenge_181852	Duplodnaviria	NA	NA	NA	Heunggongvirae	NA	NA	NA	Uroviricota	NA	NA	NA	Caudoviricetes	NA	NA	NA	NA	NA	NA	NA	NA	NA	NA	NA	Microwolfvirus	NA	NA	NA	NA	NA
ICTVTaxoChallenge_181856	NA	NA	NA	NA	NA	NA	NA	NA	NA	NA	NA	NA	NA	NA	NA	NA	NA	NA	NA	NA	NA	NA	NA	NA	NA	NA	NA	NA	NA	NA
ICTVTaxoChallenge_1819	Riboviria	NA	NA	NA	Orthornavirae	NA	NA	NA	Pisuviricota	NA	NA	NA	Pisoniviricetes	NA	NA	NA	Picornavirales	NA	NA	NA	Picornaviridae	NA	Caphthovirinae	NA	Cosavirus	NA	NA	NA	Cosavirus fepakis	NA
ICTVTaxoChallenge_181901	Duplodnaviria	NA	NA	NA	Heunggongvirae	NA	NA	NA	Uroviricota	NA	NA	NA	Caudoviricetes	NA	NA	NA	NA	NA	NA	NA	NA	NA	Arquatrovirinae	NA	Camvirus	NA	NA	NA	NA	NA
ICTVTaxoChallenge_18198	NA	NA	NA	NA	NA	NA	NA	NA	NA	NA	NA	NA	NA	NA	NA	NA	NA	NA	NA	NA	Alphasatellitidae	NA	Nanoalphasatellitinae	NA	NA	NA	NA	NA	NA	NA
ICTVTaxoChallenge_182007	Monodnaviria	NA	NA	NA	Shotokuvirae	NA	NA	NA	Cressdnaviricota	NA	NA	NA	Arfiviricetes	NA	NA	NA	NA	NA	NA	NA	NA	NA	NA	NA	NA	NA	NA	NA	NA	NA
ICTVTaxoChallenge_182030	NA	NA	NA	NA	NA	NA	NA	NA	NA	NA	NA	NA	NA	NA	NA	NA	NA	NA	NA	NA	NA	NA	NA	NA	NA	NA	NA	NA	NA	NA
ICTVTaxoChallenge_18205	NA	NA	NA	NA	NA	NA	NA	NA	NA	NA	NA	NA	NA	NA	NA	NA	NA	NA	NA	NA	NA	NA	NA	NA	NA	NA	NA	NA	NA	NA
ICTVTaxoChallenge_18206	Duplodnaviria	NA	NA	NA	Heunggongvirae	NA	NA	NA	Uroviricota	NA	NA	NA	Caudoviricetes	NA	NA	NA	NA	NA	NA	NA	NA	NA	NA	NA	Nickievirus	NA	NA	NA	Nickievirus nickie	NA
ICTVTaxoChallenge_182065	Duplodnaviria	NA	NA	NA	Heunggongvirae	NA	NA	NA	Uroviricota	NA	NA	NA	Caudoviricetes	NA	NA	NA	NA	NA	NA	NA	Schitoviridae	NA	NA	NA	NA	NA	NA	NA	NA	NA
ICTVTaxoChallenge_182073	Riboviria	NA	NA	NA	Orthornavirae	NA	NA	NA	Duplornaviricota	NA	NA	NA	Chrymotiviricetes	NA	NA	NA	Ghabrivirales	NA	NA	NA	Pseudototiviridae	NA	NA	NA	Victorivirus	NA	NA	NA	Victorivirus ni	NA
ICTVTaxoChallenge_182093	NA	NA	NA	NA	NA	NA	NA	NA	NA	NA	NA	NA	NA	NA	NA	NA	NA	NA	NA	NA	NA	NA	NA	NA	NA	NA	NA	NA	NA	NA
ICTVTaxoChallenge_182114	Duplodnaviria	NA	NA	NA	Heunggongvirae	NA	NA	NA	Uroviricota	NA	NA	NA	Caudoviricetes	NA	NA	NA	NA	NA	NA	NA	NA	NA	Tybeckvirinae	NA	Lenusvirus	NA	NA	NA	NA	NA
ICTVTaxoChallenge_182129	Monodnaviria	NA	NA	NA	Shotokuvirae	NA	NA	NA	Cressdnaviricota	NA	NA	NA	Arfiviricetes	NA	NA	NA	Mulpavirales	NA	NA	NA	Nanoviridae	NA	NA	NA	Nanovirus	NA	NA	NA	NA	NA
ICTVTaxoChallenge_18213	NA	NA	NA	NA	NA	NA	NA	NA	NA	NA	NA	NA	NA	NA	NA	NA	NA	NA	NA	NA	NA	NA	NA	NA	NA	NA	NA	NA	NA	NA
ICTVTaxoChallenge_182151	NA	NA	NA	NA	NA	NA	NA	NA	NA	NA	NA	NA	NA	NA	NA	NA	NA	NA	NA	NA	NA	NA	NA	NA	NA	NA	NA	NA	NA	NA
ICTVTaxoChallenge_182174	NA	NA	NA	NA	NA	NA	NA	NA	NA	NA	NA	NA	NA	NA	NA	NA	NA	NA	NA	NA	NA	NA	NA	NA	NA	NA	NA	NA	NA	NA
ICTVTaxoChallenge_182189	Riboviria	NA	NA	NA	Orthornavirae	NA	NA	NA	Duplornaviricota	NA	NA	NA	Chrymotiviricetes	NA	NA	NA	Ghabrivirales	NA	NA	NA	Pseudototiviridae	NA	NA	NA	NA	NA	NA	NA	NA	NA
ICTVTaxoChallenge_182196	Riboviria	NA	NA	NA	Orthornavirae	NA	NA	NA	Pisuviricota	NA	NA	NA	Pisoniviricetes	NA	NA	NA	Nidovirales	NA	Tornidovirineae	NA	Tobaniviridae	NA	NA	NA	NA	NA	NA	NA	NA	NA
ICTVTaxoChallenge_182216	NA	NA	NA	NA	NA	NA	NA	NA	NA	NA	NA	NA	NA	NA	NA	NA	NA	NA	NA	NA	NA	NA	NA	NA	NA	NA	NA	NA	NA	NA
ICTVTaxoChallenge_182227	Monodnaviria	NA	NA	NA	NA	NA	NA	NA	NA	NA	NA	NA	NA	NA	NA	NA	NA	NA	NA	NA	NA	NA	NA	NA	NA	NA	NA	NA	NA	NA
ICTVTaxoChallenge_182251	Riboviria	NA	NA	NA	Orthornavirae	NA	NA	NA	Lenarviricota	NA	NA	NA	Leviviricetes	NA	NA	NA	NA	NA	NA	NA	NA	NA	NA	NA	NA	NA	NA	NA	NA	NA
ICTVTaxoChallenge_182261	NA	NA	NA	NA	NA	NA	NA	NA	NA	NA	NA	NA	NA	NA	NA	NA	NA	NA	NA	NA	NA	NA	NA	NA	NA	NA	NA	NA	NA	NA
ICTVTaxoChallenge_18228	NA	NA	NA	NA	NA	NA	NA	NA	NA	NA	NA	NA	NA	NA	NA	NA	NA	NA	NA	NA	Alphasatellitidae	NA	Nanoalphasatellitinae	NA	Sophoyesatellite	NA	NA	NA	Sophoyesatellite vicraccae	NA
ICTVTaxoChallenge_182280	Duplodnaviria	NA	NA	NA	Heunggongvirae	NA	NA	NA	Uroviricota	NA	NA	NA	Caudoviricetes	NA	NA	NA	NA	NA	NA	NA	NA	NA	NA	NA	Saundersvirus	NA	NA	NA	NA	NA
ICTVTaxoChallenge_182304	NA	NA	NA	NA	NA	NA	NA	NA	NA	NA	NA	NA	NA	NA	NA	NA	NA	NA	NA	NA	NA	NA	NA	NA	NA	NA	NA	NA	NA	NA
ICTVTaxoChallenge_182305	NA	NA	NA	NA	NA	NA	NA	NA	NA	NA	NA	NA	NA	NA	NA	NA	NA	NA	NA	NA	NA	NA	NA	NA	NA	NA	NA	NA	NA	NA
ICTVTaxoChallenge_182332	Riboviria	NA	NA	NA	Orthornavirae	NA	NA	NA	Kitrinoviricota	NA	NA	NA	Alsuviricetes	NA	NA	NA	Martellivirales	NA	NA	NA	Closteroviridae	NA	NA	NA	Ampelovirus	NA	NA	NA	Ampelovirus tetravitis	NA
ICTVTaxoChallenge_182362	NA	NA	NA	NA	NA	NA	NA	NA	NA	NA	NA	NA	NA	NA	NA	NA	NA	NA	NA	NA	NA	NA	NA	NA	NA	NA	NA	NA	NA	NA
ICTVTaxoChallenge_182410	NA	NA	NA	NA	NA	NA	NA	NA	NA	NA	NA	NA	NA	NA	NA	NA	NA	NA	NA	NA	NA	NA	NA	NA	NA	NA	NA	NA	NA	NA
ICTVTaxoChallenge_182411	NA	NA	NA	NA	NA	NA	NA	NA	NA	NA	NA	NA	NA	NA	NA	NA	NA	NA	NA	NA	NA	NA	NA	NA	NA	NA	NA	NA	NA	NA
ICTVTaxoChallenge_182416	NA	NA	NA	NA	NA	NA	NA	NA	NA	NA	NA	NA	NA	NA	NA	NA	NA	NA	NA	NA	NA	NA	NA	NA	NA	NA	NA	NA	NA	NA
ICTVTaxoChallenge_182433	Riboviria	NA	NA	NA	Orthornavirae	NA	NA	NA	Negarnaviricota	NA	Haploviricotina	NA	Monjiviricetes	NA	NA	NA	Jingchuvirales	NA	NA	NA	Chuviridae	NA	NA	NA	Boscovirus	NA	NA	NA	Boscovirus hypoboscidae	NA
ICTVTaxoChallenge_182442	NA	NA	NA	NA	NA	NA	NA	NA	NA	NA	NA	NA	NA	NA	NA	NA	NA	NA	NA	NA	NA	NA	NA	NA	NA	NA	NA	NA	NA	NA
ICTVTaxoChallenge_182460	Riboviria	NA	NA	NA	Orthornavirae	NA	NA	NA	Negarnaviricota	NA	Polyploviricotina	NA	Bunyaviricetes	NA	NA	NA	Hareavirales	NA	NA	NA	Phenuiviridae	NA	NA	NA	NA	NA	NA	NA	NA	NA
ICTVTaxoChallenge_182466	NA	NA	NA	NA	NA	NA	NA	NA	NA	NA	NA	NA	NA	NA	NA	NA	NA	NA	NA	NA	Tolecusatellitidae	NA	NA	NA	NA	NA	NA	NA	NA	NA
ICTVTaxoChallenge_182471	NA	NA	NA	NA	NA	NA	NA	NA	NA	NA	NA	NA	NA	NA	NA	NA	NA	NA	NA	NA	NA	NA	NA	NA	NA	NA	NA	NA	NA	NA
ICTVTaxoChallenge_182486	NA	NA	NA	NA	NA	NA	NA	NA	NA	NA	NA	NA	NA	NA	NA	NA	NA	NA	NA	NA	NA	NA	NA	NA	NA	NA	NA	NA	NA	NA
ICTVTaxoChallenge_182504	NA	NA	NA	NA	NA	NA	NA	NA	NA	NA	NA	NA	NA	NA	NA	NA	NA	NA	NA	NA	NA	NA	NA	NA	NA	NA	NA	NA	NA	NA
ICTVTaxoChallenge_182525	NA	NA	NA	NA	NA	NA	NA	NA	NA	NA	NA	NA	NA	NA	NA	NA	NA	NA	NA	NA	NA	NA	NA	NA	NA	NA	NA	NA	NA	NA
ICTVTaxoChallenge_182531	Riboviria	NA	NA	NA	Orthornavirae	NA	NA	NA	Pisuviricota	NA	NA	NA	Pisoniviricetes	NA	NA	NA	Picornavirales	NA	NA	NA	Picornaviridae	NA	NA	NA	NA	NA	NA	NA	NA	NA
ICTVTaxoChallenge_182532	NA	NA	NA	NA	NA	NA	NA	NA	NA	NA	NA	NA	NA	NA	NA	NA	NA	NA	NA	NA	NA	NA	NA	NA	NA	NA	NA	NA	NA	NA
ICTVTaxoChallenge_182561	Riboviria	NA	NA	NA	Orthornavirae	NA	NA	NA	Negarnaviricota	NA	Haploviricotina	NA	Monjiviricetes	NA	NA	NA	Mononegavirales	NA	NA	NA	Lispiviridae	NA	NA	NA	Usmuvirus	NA	NA	NA	Usmuvirus newyorkense	NA
ICTVTaxoChallenge_182564	NA	NA	NA	NA	NA	NA	NA	NA	NA	NA	NA	NA	NA	NA	NA	NA	NA	NA	NA	NA	NA	NA	NA	NA	NA	NA	NA	NA	NA	NA
ICTVTaxoChallenge_182590	Riboviria	NA	NA	NA	Orthornavirae	NA	NA	NA	NA	NA	NA	NA	NA	NA	NA	NA	NA	NA	NA	NA	NA	NA	NA	NA	NA	NA	NA	NA	NA	NA
ICTVTaxoChallenge_182598	Riboviria	NA	NA	NA	Orthornavirae	NA	NA	NA	Pisuviricota	NA	NA	NA	Pisoniviricetes	NA	NA	NA	Nidovirales	NA	Cornidovirineae	NA	Coronaviridae	NA	Orthocoronavirinae	NA	Gammacoronavirus	NA	NA	NA	NA	NA
ICTVTaxoChallenge_182639	Riboviria	NA	NA	NA	Orthornavirae	NA	NA	NA	Kitrinoviricota	NA	NA	NA	Alsuviricetes	NA	NA	NA	Martellivirales	NA	NA	NA	Virgaviridae	NA	NA	NA	Hordeivirus	NA	NA	NA	Hordeivirus poae	NA
ICTVTaxoChallenge_182648	Riboviria	NA	NA	NA	Orthornavirae	NA	NA	NA	Duplornaviricota	NA	NA	NA	Chrymotiviricetes	NA	NA	NA	Ghabrivirales	NA	NA	NA	Chrysoviridae	NA	NA	NA	NA	NA	NA	NA	NA	NA
ICTVTaxoChallenge_182660	Duplodnaviria	NA	NA	NA	Heunggongvirae	NA	NA	NA	Uroviricota	NA	NA	NA	Caudoviricetes	NA	NA	NA	NA	NA	NA	NA	Chaseviridae	NA	Cleopatravirinae	NA	Faunusvirus	NA	NA	NA	Faunusvirus faunus	NA
ICTVTaxoChallenge_182677	Duplodnaviria	NA	NA	NA	Heunggongvirae	NA	NA	NA	Uroviricota	NA	NA	NA	Caudoviricetes	NA	NA	NA	NA	NA	NA	NA	NA	NA	NA	NA	Kroosvirus	NA	NA	NA	NA	NA
ICTVTaxoChallenge_182689	NA	NA	NA	NA	NA	NA	NA	NA	NA	NA	NA	NA	NA	NA	NA	NA	NA	NA	NA	NA	NA	NA	NA	NA	NA	NA	NA	NA	NA	NA
ICTVTaxoChallenge_18269	Riboviria	NA	NA	NA	Orthornavirae	NA	NA	NA	Kitrinoviricota	NA	NA	NA	Alsuviricetes	NA	NA	NA	Tymovirales	NA	NA	NA	Alphaflexiviridae	NA	NA	NA	Allexivirus	NA	NA	NA	Allexivirus sigmamedicagonis	NA
ICTVTaxoChallenge_182704	NA	NA	NA	NA	NA	NA	NA	NA	NA	NA	NA	NA	NA	NA	NA	NA	NA	NA	NA	NA	NA	NA	NA	NA	NA	NA	NA	NA	NA	NA
ICTVTaxoChallenge_182737	Riboviria	NA	NA	NA	Orthornavirae	NA	NA	NA	Pisuviricota	NA	NA	NA	Pisoniviricetes	NA	NA	NA	Picornavirales	NA	NA	NA	Secoviridae	NA	NA	NA	Sequivirus	NA	NA	NA	Sequivirus pastinacae	NA
ICTVTaxoChallenge_182743	Riboviria	NA	NA	NA	Orthornavirae	NA	NA	NA	Pisuviricota	NA	NA	NA	Pisoniviricetes	NA	NA	NA	Picornavirales	NA	NA	NA	Picornaviridae	NA	Ensavirinae	NA	Enterovirus	NA	NA	NA	Enterovirus coxsackiepol	NA
ICTVTaxoChallenge_182759	NA	NA	NA	NA	NA	NA	NA	NA	NA	NA	NA	NA	NA	NA	NA	NA	NA	NA	NA	NA	NA	NA	NA	NA	NA	NA	NA	NA	NA	NA
ICTVTaxoChallenge_182772	NA	NA	NA	NA	NA	NA	NA	NA	NA	NA	NA	NA	NA	NA	NA	NA	NA	NA	NA	NA	NA	NA	NA	NA	NA	NA	NA	NA	NA	NA
ICTVTaxoChallenge_182785	NA	NA	NA	NA	NA	NA	NA	NA	NA	NA	NA	NA	NA	NA	NA	NA	NA	NA	NA	NA	NA	NA	NA	NA	NA	NA	NA	NA	NA	NA
ICTVTaxoChallenge_182792	Monodnaviria	NA	NA	NA	Shotokuvirae	NA	NA	NA	Cressdnaviricota	NA	NA	NA	Repensiviricetes	NA	NA	NA	Geplafuvirales	NA	NA	NA	Geminiviridae	NA	NA	NA	Curtovirus	NA	NA	NA	NA	NA
ICTVTaxoChallenge_182798	NA	NA	NA	NA	NA	NA	NA	NA	NA	NA	NA	NA	NA	NA	NA	NA	NA	NA	NA	NA	NA	NA	NA	NA	NA	NA	NA	NA	NA	NA
ICTVTaxoChallenge_182801	NA	NA	NA	NA	NA	NA	NA	NA	NA	NA	NA	NA	NA	NA	NA	NA	NA	NA	NA	NA	NA	NA	NA	NA	NA	NA	NA	NA	NA	NA
ICTVTaxoChallenge_18282	NA	NA	NA	NA	NA	NA	NA	NA	NA	NA	NA	NA	NA	NA	NA	NA	NA	NA	NA	NA	NA	NA	NA	NA	NA	NA	NA	NA	NA	NA
ICTVTaxoChallenge_182863	Duplodnaviria	NA	NA	NA	Heunggongvirae	NA	NA	NA	Uroviricota	NA	NA	NA	Caudoviricetes	NA	NA	NA	NA	NA	NA	NA	Herelleviridae	NA	Twortvirinae	NA	Silviavirus	NA	NA	NA	NA	NA
ICTVTaxoChallenge_18287	Riboviria	NA	NA	NA	Orthornavirae	NA	NA	NA	Negarnaviricota	NA	Polyploviricotina	NA	Bunyaviricetes	NA	NA	NA	Elliovirales	NA	NA	NA	Peribunyaviridae	NA	NA	NA	Orthobunyavirus	NA	NA	NA	Orthobunyavirus koongoli	NA
ICTVTaxoChallenge_182878	Riboviria	NA	NA	NA	Orthornavirae	NA	NA	NA	Negarnaviricota	NA	Polyploviricotina	NA	Bunyaviricetes	NA	NA	NA	Elliovirales	NA	NA	NA	Tospoviridae	NA	NA	NA	Orthotospovirus	NA	NA	NA	Orthotospovirus capsicimaculaflavi	NA
ICTVTaxoChallenge_182909	Riboviria	NA	NA	NA	Orthornavirae	NA	NA	NA	NA	NA	NA	NA	NA	NA	NA	NA	NA	NA	NA	NA	NA	NA	NA	NA	NA	NA	NA	NA	NA	NA
ICTVTaxoChallenge_18291	Riboviria	NA	NA	NA	Orthornavirae	NA	NA	NA	Pisuviricota	NA	NA	NA	Duplopiviricetes	NA	NA	NA	Durnavirales	NA	NA	NA	Partitiviridae	NA	NA	NA	Alphapartitivirus	NA	NA	NA	Alphapartitivirus cerasi	NA
ICTVTaxoChallenge_182918	NA	NA	NA	NA	NA	NA	NA	NA	NA	NA	NA	NA	NA	NA	NA	NA	NA	NA	NA	NA	NA	NA	NA	NA	NA	NA	NA	NA	NA	NA
ICTVTaxoChallenge_182919	NA	NA	NA	NA	NA	NA	NA	NA	NA	NA	NA	NA	NA	NA	NA	NA	NA	NA	NA	NA	NA	NA	NA	NA	NA	NA	NA	NA	NA	NA
ICTVTaxoChallenge_182924	Duplodnaviria	NA	NA	NA	Heunggongvirae	NA	NA	NA	Uroviricota	NA	NA	NA	Caudoviricetes	NA	NA	NA	NA	NA	NA	NA	NA	NA	NA	NA	Timshelvirus	NA	NA	NA	NA	NA
ICTVTaxoChallenge_182938	NA	NA	NA	NA	NA	NA	NA	NA	NA	NA	NA	NA	NA	NA	NA	NA	NA	NA	NA	NA	NA	NA	NA	NA	NA	NA	NA	NA	NA	NA
ICTVTaxoChallenge_182944	NA	NA	NA	NA	NA	NA	NA	NA	NA	NA	NA	NA	NA	NA	NA	NA	NA	NA	NA	NA	NA	NA	NA	NA	NA	NA	NA	NA	NA	NA
ICTVTaxoChallenge_182966	NA	NA	NA	NA	NA	NA	NA	NA	NA	NA	NA	NA	NA	NA	NA	NA	NA	NA	NA	NA	NA	NA	NA	NA	NA	NA	NA	NA	NA	NA
ICTVTaxoChallenge_182980	Riboviria	NA	NA	NA	Orthornavirae	NA	NA	NA	Duplornaviricota	NA	NA	NA	Resentoviricetes	NA	NA	NA	Reovirales	NA	NA	NA	Sedoreoviridae	NA	NA	NA	Phytoreovirus	NA	NA	NA	Phytoreovirus betaoryzae	NA
ICTVTaxoChallenge_18300	Duplodnaviria	NA	NA	NA	Heunggongvirae	NA	NA	NA	Uroviricota	NA	NA	NA	Caudoviricetes	NA	NA	NA	NA	NA	NA	NA	Saffermanviridae	NA	NA	NA	Wumptrevirus	NA	NA	NA	NA	NA
ICTVTaxoChallenge_183006	NA	NA	NA	NA	NA	NA	NA	NA	NA	NA	NA	NA	NA	NA	NA	NA	NA	NA	NA	NA	NA	NA	NA	NA	NA	NA	NA	NA	NA	NA
ICTVTaxoChallenge_18301	NA	NA	NA	NA	NA	NA	NA	NA	NA	NA	NA	NA	NA	NA	NA	NA	NA	NA	NA	NA	NA	NA	NA	NA	NA	NA	NA	NA	NA	NA
ICTVTaxoChallenge_183012	NA	NA	NA	NA	NA	NA	NA	NA	NA	NA	NA	NA	NA	NA	NA	NA	NA	NA	NA	NA	NA	NA	NA	NA	NA	NA	NA	NA	NA	NA
ICTVTaxoChallenge_183043	Riboviria	NA	NA	NA	Orthornavirae	NA	NA	NA	Negarnaviricota	NA	Haploviricotina	NA	Monjiviricetes	NA	NA	NA	Jingchuvirales	NA	NA	NA	NA	NA	NA	NA	NA	NA	NA	NA	NA	NA
ICTVTaxoChallenge_183047	Riboviria	NA	NA	NA	Orthornavirae	NA	NA	NA	Negarnaviricota	NA	Polyploviricotina	NA	Bunyaviricetes	NA	NA	NA	Hareavirales	NA	NA	NA	Phenuiviridae	NA	NA	NA	Uukuvirus	NA	NA	NA	Uukuvirus dermacentoris	NA
ICTVTaxoChallenge_183060	Riboviria	NA	NA	NA	Orthornavirae	NA	NA	NA	Duplornaviricota	NA	NA	NA	Resentoviricetes	NA	NA	NA	Reovirales	NA	NA	NA	Spinareoviridae	NA	NA	NA	Mycoreovirus	NA	NA	NA	Mycoreovirus roselliniae	NA
ICTVTaxoChallenge_183073	NA	NA	NA	NA	NA	NA	NA	NA	NA	NA	NA	NA	NA	NA	NA	NA	NA	NA	NA	NA	NA	NA	NA	NA	NA	NA	NA	NA	NA	NA
ICTVTaxoChallenge_183085	NA	NA	NA	NA	NA	NA	NA	NA	NA	NA	NA	NA	NA	NA	NA	NA	NA	NA	NA	NA	NA	NA	NA	NA	NA	NA	NA	NA	NA	NA
ICTVTaxoChallenge_183135	NA	NA	NA	NA	NA	NA	NA	NA	NA	NA	NA	NA	NA	NA	NA	NA	NA	NA	NA	NA	NA	NA	NA	NA	NA	NA	NA	NA	NA	NA
ICTVTaxoChallenge_18314	Riboviria	NA	NA	NA	Orthornavirae	NA	NA	NA	Duplornaviricota	NA	NA	NA	Chrymotiviricetes	NA	NA	NA	Ghabrivirales	NA	NA	NA	Chrysoviridae	NA	NA	NA	Alphachrysovirus	NA	NA	NA	Alphachrysovirus shuangaoense	NA
ICTVTaxoChallenge_183142	Riboviria	NA	NA	NA	Orthornavirae	NA	NA	NA	Kitrinoviricota	NA	NA	NA	Alsuviricetes	NA	NA	NA	Martellivirales	NA	NA	NA	Bromoviridae	NA	NA	NA	Bromovirus	NA	NA	NA	Bromovirus BMV	NA
ICTVTaxoChallenge_183147	Riboviria	NA	NA	NA	Orthornavirae	NA	NA	NA	Duplornaviricota	NA	NA	NA	Chrymotiviricetes	NA	NA	NA	Ghabrivirales	NA	NA	NA	Chrysoviridae	NA	NA	NA	Alphachrysovirus	NA	NA	NA	Alphachrysovirus penicillii	NA
ICTVTaxoChallenge_183150	Riboviria	NA	NA	NA	Orthornavirae	NA	NA	NA	Negarnaviricota	NA	Polyploviricotina	NA	Bunyaviricetes	NA	NA	NA	Hareavirales	NA	NA	NA	Phenuiviridae	NA	NA	NA	NA	NA	NA	NA	NA	NA
ICTVTaxoChallenge_183165	NA	NA	NA	NA	NA	NA	NA	NA	NA	NA	NA	NA	NA	NA	NA	NA	NA	NA	NA	NA	NA	NA	NA	NA	NA	NA	NA	NA	NA	NA
ICTVTaxoChallenge_183186	NA	NA	NA	NA	NA	NA	NA	NA	NA	NA	NA	NA	NA	NA	NA	NA	NA	NA	NA	NA	Anelloviridae	NA	NA	NA	NA	NA	NA	NA	NA	NA
ICTVTaxoChallenge_183187	Monodnaviria	NA	NA	NA	Shotokuvirae	NA	NA	NA	Cossaviricota	NA	NA	NA	Papovaviricetes	NA	NA	NA	Zurhausenvirales	NA	NA	NA	Papillomaviridae	NA	NA	NA	NA	NA	NA	NA	NA	NA
ICTVTaxoChallenge_183188	Riboviria	NA	NA	NA	Orthornavirae	NA	NA	NA	Pisuviricota	NA	NA	NA	Stelpaviricetes	NA	NA	NA	Patatavirales	NA	NA	NA	Potyviridae	NA	NA	NA	Potyvirus	NA	NA	NA	Potyvirus basellae	NA
ICTVTaxoChallenge_183247	Duplodnaviria	NA	NA	NA	Heunggongvirae	NA	NA	NA	Uroviricota	NA	NA	NA	Caudoviricetes	NA	NA	NA	NA	NA	NA	NA	Autographiviridae	NA	NA	NA	Bonnellvirus	NA	NA	NA	Bonnellvirus lidtsur	NA
ICTVTaxoChallenge_183259	Riboviria	NA	NA	NA	Orthornavirae	NA	NA	NA	Pisuviricota	NA	NA	NA	Pisoniviricetes	NA	NA	NA	Picornavirales	NA	NA	NA	Picornaviridae	NA	Kodimesavirinae	NA	Kobuvirus	NA	NA	NA	Kobuvirus aichi	NA
ICTVTaxoChallenge_183260	Riboviria	NA	NA	NA	Orthornavirae	NA	NA	NA	Negarnaviricota	NA	Haploviricotina	NA	Monjiviricetes	NA	NA	NA	Mononegavirales	NA	NA	NA	Rhabdoviridae	NA	Alpharhabdovirinae	NA	Sawgrhavirus	NA	NA	NA	Sawgrhavirus sawgrass	NA
ICTVTaxoChallenge_183280	Riboviria	NA	NA	NA	Orthornavirae	NA	NA	NA	Pisuviricota	NA	NA	NA	Pisoniviricetes	NA	NA	NA	Sobelivirales	NA	NA	NA	Solemoviridae	NA	NA	NA	Sobemovirus	NA	NA	NA	Sobemovirus SNMOV	NA
ICTVTaxoChallenge_183286	NA	NA	NA	NA	NA	NA	NA	NA	NA	NA	NA	NA	NA	NA	NA	NA	NA	NA	NA	NA	NA	NA	NA	NA	NA	NA	NA	NA	NA	NA
ICTVTaxoChallenge_183306	Duplodnaviria	NA	NA	NA	Heunggongvirae	NA	NA	NA	Uroviricota	NA	NA	NA	Caudoviricetes	NA	NA	NA	NA	NA	NA	NA	NA	NA	Eekayvirinae	NA	Tinytimothyvirus	NA	NA	NA	Tinytimothyvirus tinytimothy	NA
ICTVTaxoChallenge_183307	NA	NA	NA	NA	NA	NA	NA	NA	NA	NA	NA	NA	NA	NA	NA	NA	NA	NA	NA	NA	NA	NA	NA	NA	NA	NA	NA	NA	NA	NA
ICTVTaxoChallenge_183316	Riboviria	NA	NA	NA	Orthornavirae	NA	NA	NA	Kitrinoviricota	NA	NA	NA	Tolucaviricetes	NA	NA	NA	Tolivirales	NA	NA	NA	Tombusviridae	NA	Procedovirinae	NA	Pelarspovirus	NA	NA	NA	NA	NA
ICTVTaxoChallenge_183327	Riboviria	NA	NA	NA	Orthornavirae	NA	NA	NA	Negarnaviricota	NA	Polyploviricotina	NA	Bunyaviricetes	NA	NA	NA	Elliovirales	NA	NA	NA	Peribunyaviridae	NA	NA	NA	Orthobunyavirus	NA	NA	NA	Orthobunyavirus jamestownense	NA
ICTVTaxoChallenge_183337	Duplodnaviria	NA	NA	NA	Heunggongvirae	NA	NA	NA	Uroviricota	NA	NA	NA	Caudoviricetes	NA	NA	NA	NA	NA	NA	NA	NA	NA	NA	NA	Badaztecvirus	NA	NA	NA	NA	NA
ICTVTaxoChallenge_183343	NA	NA	NA	NA	NA	NA	NA	NA	NA	NA	NA	NA	NA	NA	NA	NA	NA	NA	NA	NA	NA	NA	NA	NA	NA	NA	NA	NA	NA	NA
ICTVTaxoChallenge_183371	Riboviria	NA	NA	NA	Orthornavirae	NA	NA	NA	Duplornaviricota	NA	NA	NA	Resentoviricetes	NA	NA	NA	Reovirales	NA	NA	NA	Spinareoviridae	NA	NA	NA	Orthoreovirus	NA	NA	NA	Orthoreovirus broomense	NA
ICTVTaxoChallenge_183375	Riboviria	NA	NA	NA	Orthornavirae	NA	NA	NA	Duplornaviricota	NA	NA	NA	Resentoviricetes	NA	NA	NA	Reovirales	NA	NA	NA	Sedoreoviridae	NA	NA	NA	Orbivirus	NA	NA	NA	Orbivirus lebomboense	NA
ICTVTaxoChallenge_183382	NA	NA	NA	NA	NA	NA	NA	NA	NA	NA	NA	NA	NA	NA	NA	NA	NA	NA	NA	NA	NA	NA	NA	NA	NA	NA	NA	NA	NA	NA
ICTVTaxoChallenge_183385	Riboviria	NA	NA	NA	Orthornavirae	NA	NA	NA	Negarnaviricota	NA	Polyploviricotina	NA	Bunyaviricetes	NA	NA	NA	Elliovirales	NA	NA	NA	Peribunyaviridae	NA	NA	NA	Orthobunyavirus	NA	NA	NA	NA	NA
ICTVTaxoChallenge_18341	NA	NA	NA	NA	NA	NA	NA	NA	NA	NA	NA	NA	NA	NA	NA	NA	NA	NA	NA	NA	NA	NA	NA	NA	NA	NA	NA	NA	NA	NA
ICTVTaxoChallenge_183417	Riboviria	NA	NA	NA	Orthornavirae	NA	NA	NA	Negarnaviricota	NA	Polyploviricotina	NA	Bunyaviricetes	NA	NA	NA	Elliovirales	NA	NA	NA	Fimoviridae	NA	NA	NA	Emaravirus	NA	NA	NA	Emaravirus corynocarpi	NA
ICTVTaxoChallenge_183418	NA	NA	NA	NA	NA	NA	NA	NA	NA	NA	NA	NA	NA	NA	NA	NA	NA	NA	NA	NA	NA	NA	NA	NA	NA	NA	NA	NA	NA	NA
ICTVTaxoChallenge_183437	Riboviria	NA	NA	NA	Orthornavirae	NA	NA	NA	Negarnaviricota	NA	Haploviricotina	NA	Monjiviricetes	NA	NA	NA	Jingchuvirales	NA	NA	NA	Chuviridae	NA	NA	NA	Odonatavirus	NA	NA	NA	Odonatavirus odontis	NA
ICTVTaxoChallenge_183447	Monodnaviria	NA	NA	NA	Shotokuvirae	NA	NA	NA	Cressdnaviricota	NA	NA	NA	Repensiviricetes	NA	NA	NA	Geplafuvirales	NA	NA	NA	Genomoviridae	NA	NA	NA	Gemykibivirus	NA	NA	NA	Gemykibivirus badas1	NA
ICTVTaxoChallenge_183530	Riboviria	NA	NA	NA	Orthornavirae	NA	NA	NA	Duplornaviricota	NA	NA	NA	Chrymotiviricetes	NA	NA	NA	Ghabrivirales	NA	NA	NA	Chrysoviridae	NA	NA	NA	Alphachrysovirus	NA	NA	NA	Alphachrysovirus aspergilli	NA
ICTVTaxoChallenge_183533	Riboviria	NA	NA	NA	Orthornavirae	NA	NA	NA	Negarnaviricota	NA	Haploviricotina	NA	Monjiviricetes	NA	NA	NA	Mononegavirales	NA	NA	NA	Lispiviridae	NA	NA	NA	Xenophyvirus	NA	NA	NA	Xenophyvirus mathesonense	NA
ICTVTaxoChallenge_183541	Monodnaviria	NA	NA	NA	Shotokuvirae	NA	NA	NA	Cressdnaviricota	NA	NA	NA	Repensiviricetes	NA	NA	NA	Geplafuvirales	NA	NA	NA	Geminiviridae	NA	NA	NA	Begomovirus	NA	NA	NA	Begomovirus rhynchosiahavanaense	NA
ICTVTaxoChallenge_183543	Duplodnaviria	NA	NA	NA	Heunggongvirae	NA	NA	NA	Uroviricota	NA	NA	NA	Caudoviricetes	NA	NA	NA	NA	NA	NA	NA	NA	NA	Queuovirinae	NA	Nipunavirus	NA	NA	NA	NA	NA
ICTVTaxoChallenge_183545	NA	NA	NA	NA	NA	NA	NA	NA	NA	NA	NA	NA	NA	NA	NA	NA	NA	NA	NA	NA	NA	NA	NA	NA	NA	NA	NA	NA	NA	NA
ICTVTaxoChallenge_18355	Riboviria	NA	NA	NA	NA	NA	NA	NA	NA	NA	NA	NA	NA	NA	NA	NA	NA	NA	NA	NA	NA	NA	NA	NA	NA	NA	NA	NA	NA	NA
ICTVTaxoChallenge_183554	NA	NA	NA	NA	NA	NA	NA	NA	NA	NA	NA	NA	NA	NA	NA	NA	NA	NA	NA	NA	Ampullaviridae	NA	NA	NA	Bottigliavirus	NA	NA	NA	Bottigliavirus krisuvikense	NA
ICTVTaxoChallenge_183625	NA	NA	NA	NA	NA	NA	NA	NA	NA	NA	NA	NA	NA	NA	NA	NA	NA	NA	NA	NA	NA	NA	NA	NA	NA	NA	NA	NA	NA	NA
ICTVTaxoChallenge_183635	Varidnaviria	NA	NA	NA	Bamfordvirae	NA	NA	NA	Preplasmiviricota	NA	NA	NA	Tectiliviricetes	NA	NA	NA	Rowavirales	NA	NA	NA	Adenoviridae	NA	NA	NA	NA	NA	NA	NA	NA	NA
ICTVTaxoChallenge_18364	NA	NA	NA	NA	NA	NA	NA	NA	NA	NA	NA	NA	Naldaviricetes	NA	NA	NA	Lefavirales	NA	NA	NA	Baculoviridae	NA	NA	NA	Alphabaculovirus	NA	NA	NA	NA	NA
ICTVTaxoChallenge_183640	Riboviria	NA	NA	NA	Orthornavirae	NA	NA	NA	Negarnaviricota	NA	Polyploviricotina	NA	Bunyaviricetes	NA	NA	NA	Hareavirales	NA	NA	NA	Nairoviridae	NA	NA	NA	Orthonairovirus	NA	NA	NA	Orthonairovirus thiaforaense	NA
ICTVTaxoChallenge_183653	NA	NA	NA	NA	NA	NA	NA	NA	NA	NA	NA	NA	NA	NA	NA	NA	NA	NA	NA	NA	NA	NA	NA	NA	NA	NA	NA	NA	NA	NA
ICTVTaxoChallenge_183656	Varidnaviria	NA	NA	NA	Bamfordvirae	NA	NA	NA	Preplasmiviricota	NA	NA	NA	Tectiliviricetes	NA	NA	NA	Rowavirales	NA	NA	NA	Adenoviridae	NA	NA	NA	Mastadenovirus	NA	NA	NA	NA	NA
ICTVTaxoChallenge_183660	NA	NA	NA	NA	NA	NA	NA	NA	NA	NA	NA	NA	NA	NA	NA	NA	NA	NA	NA	NA	NA	NA	NA	NA	NA	NA	NA	NA	NA	NA
ICTVTaxoChallenge_183670	Riboviria	NA	NA	NA	Orthornavirae	NA	NA	NA	Negarnaviricota	NA	Polyploviricotina	NA	Bunyaviricetes	NA	NA	NA	Hareavirales	NA	NA	NA	Arenaviridae	NA	NA	NA	NA	NA	NA	NA	NA	NA
ICTVTaxoChallenge_183704	NA	NA	NA	NA	NA	NA	NA	NA	NA	NA	NA	NA	NA	NA	NA	NA	NA	NA	NA	NA	NA	NA	NA	NA	NA	NA	NA	NA	NA	NA
ICTVTaxoChallenge_183705	NA	NA	NA	NA	NA	NA	NA	NA	NA	NA	NA	NA	NA	NA	NA	NA	NA	NA	NA	NA	Alphasatellitidae	NA	Petromoalphasatellitinae	NA	Cocosatellite	NA	NA	NA	Cocosatellite niadamu	NA
ICTVTaxoChallenge_183716	Duplodnaviria	NA	NA	NA	Heunggongvirae	NA	NA	NA	Uroviricota	NA	NA	NA	Caudoviricetes	NA	NA	NA	NA	NA	NA	NA	Schitoviridae	NA	NA	NA	Pacinivirus	NA	NA	NA	NA	NA
ICTVTaxoChallenge_183724	Riboviria	NA	NA	NA	Orthornavirae	NA	NA	NA	Duplornaviricota	NA	NA	NA	Resentoviricetes	NA	NA	NA	Reovirales	NA	NA	NA	Spinareoviridae	NA	NA	NA	Orthoreovirus	NA	NA	NA	NA	NA
ICTVTaxoChallenge_183732	Riboviria	NA	NA	NA	Orthornavirae	NA	NA	NA	Negarnaviricota	NA	Haploviricotina	NA	Monjiviricetes	NA	NA	NA	Mononegavirales	NA	NA	NA	Lispiviridae	NA	NA	NA	Nematovirus	NA	NA	NA	Nematovirus wuchangense	NA
ICTVTaxoChallenge_183790	Duplodnaviria	NA	NA	NA	Heunggongvirae	NA	NA	NA	Uroviricota	NA	NA	NA	Caudoviricetes	NA	NA	NA	NA	NA	NA	NA	NA	NA	NA	NA	Fromanvirus	NA	NA	NA	NA	NA
ICTVTaxoChallenge_183792	NA	NA	NA	NA	NA	NA	NA	NA	NA	NA	NA	NA	NA	NA	NA	NA	NA	NA	NA	NA	NA	NA	NA	NA	NA	NA	NA	NA	NA	NA
ICTVTaxoChallenge_183837	Monodnaviria	NA	NA	NA	Shotokuvirae	NA	NA	NA	Cossaviricota	NA	NA	NA	Quintoviricetes	NA	NA	NA	Piccovirales	NA	NA	NA	Parvoviridae	NA	Parvovirinae	NA	Bocaparvovirus	NA	NA	NA	Bocaparvovirus pinniped1	NA
ICTVTaxoChallenge_183850	NA	NA	NA	NA	NA	NA	NA	NA	NA	NA	NA	NA	NA	NA	NA	NA	NA	NA	NA	NA	NA	NA	NA	NA	NA	NA	NA	NA	NA	NA
ICTVTaxoChallenge_183856	NA	NA	NA	NA	NA	NA	NA	NA	NA	NA	NA	NA	NA	NA	NA	NA	NA	NA	NA	NA	NA	NA	NA	NA	NA	NA	NA	NA	NA	NA
ICTVTaxoChallenge_183871	Duplodnaviria	NA	NA	NA	Heunggongvirae	NA	NA	NA	Uroviricota	NA	NA	NA	Caudoviricetes	NA	NA	NA	NA	NA	NA	NA	NA	NA	NA	NA	Wizardvirus	NA	NA	NA	NA	NA
ICTVTaxoChallenge_183874	Riboviria	NA	NA	NA	Orthornavirae	NA	NA	NA	Kitrinoviricota	NA	NA	NA	Alsuviricetes	NA	NA	NA	Tymovirales	NA	NA	NA	Tymoviridae	NA	NA	NA	Marafivirus	NA	NA	NA	Marafivirus maydis	NA
ICTVTaxoChallenge_183885	Riboviria	NA	NA	NA	Orthornavirae	NA	NA	NA	Negarnaviricota	NA	Polyploviricotina	NA	Bunyaviricetes	NA	NA	NA	Hareavirales	NA	NA	NA	Phenuiviridae	NA	NA	NA	Bandavirus	NA	NA	NA	Bandavirus heartlandense	NA
ICTVTaxoChallenge_183896	Riboviria	NA	NA	NA	Orthornavirae	NA	NA	NA	Negarnaviricota	NA	Haploviricotina	NA	Monjiviricetes	NA	NA	NA	Jingchuvirales	NA	NA	NA	Chuviridae	NA	NA	NA	Chuvivirus	NA	NA	NA	Chuvivirus canceris	NA
ICTVTaxoChallenge_183919	NA	NA	NA	NA	NA	NA	NA	NA	NA	NA	NA	NA	NA	NA	NA	NA	NA	NA	NA	NA	NA	NA	NA	NA	NA	NA	NA	NA	NA	NA
ICTVTaxoChallenge_183936	Riboviria	NA	NA	NA	Orthornavirae	NA	NA	NA	Negarnaviricota	NA	Polyploviricotina	NA	Bunyaviricetes	NA	NA	NA	Elliovirales	NA	NA	NA	Peribunyaviridae	NA	NA	NA	Orthobunyavirus	NA	NA	NA	NA	NA
ICTVTaxoChallenge_183949	NA	NA	NA	NA	NA	NA	NA	NA	NA	NA	NA	NA	NA	NA	NA	NA	NA	NA	NA	NA	NA	NA	NA	NA	NA	NA	NA	NA	NA	NA
ICTVTaxoChallenge_183950	NA	NA	NA	NA	NA	NA	NA	NA	NA	NA	NA	NA	NA	NA	NA	NA	NA	NA	NA	NA	NA	NA	NA	NA	NA	NA	NA	NA	NA	NA
ICTVTaxoChallenge_183953	Riboviria	NA	NA	NA	Orthornavirae	NA	NA	NA	Negarnaviricota	NA	Polyploviricotina	NA	Bunyaviricetes	NA	NA	NA	Elliovirales	NA	NA	NA	Fimoviridae	NA	NA	NA	Emaravirus	NA	NA	NA	NA	NA
ICTVTaxoChallenge_183976	Riboviria	NA	NA	NA	Orthornavirae	NA	NA	NA	NA	NA	NA	NA	NA	NA	NA	NA	NA	NA	NA	NA	Birnaviridae	NA	NA	NA	Aquabirnavirus	NA	NA	NA	Aquabirnavirus salmonidae	NA
ICTVTaxoChallenge_183995	NA	NA	NA	NA	NA	NA	NA	NA	NA	NA	NA	NA	NA	NA	NA	NA	NA	NA	NA	NA	NA	NA	NA	NA	NA	NA	NA	NA	NA	NA
ICTVTaxoChallenge_183997	Monodnaviria	NA	NA	NA	Shotokuvirae	NA	NA	NA	Cressdnaviricota	NA	NA	NA	Repensiviricetes	NA	NA	NA	Geplafuvirales	NA	NA	NA	Geminiviridae	NA	NA	NA	Mastrevirus	NA	NA	NA	Mastrevirus saccharumegyptense	NA
ICTVTaxoChallenge_1840	Riboviria	NA	NA	NA	Orthornavirae	NA	NA	NA	Pisuviricota	NA	NA	NA	Pisoniviricetes	NA	NA	NA	Picornavirales	NA	NA	NA	Picornaviridae	NA	Ensavirinae	NA	Enterovirus	NA	NA	NA	NA	NA
ICTVTaxoChallenge_18400	Monodnaviria	NA	NA	NA	Shotokuvirae	NA	NA	NA	Cressdnaviricota	NA	NA	NA	Arfiviricetes	NA	NA	NA	Cremevirales	NA	NA	NA	Smacoviridae	NA	NA	NA	NA	NA	NA	NA	NA	NA
ICTVTaxoChallenge_184002	NA	NA	NA	NA	NA	NA	NA	NA	NA	NA	NA	NA	NA	NA	NA	NA	NA	NA	NA	NA	NA	NA	NA	NA	NA	NA	NA	NA	NA	NA
ICTVTaxoChallenge_18402	NA	NA	NA	NA	NA	NA	NA	NA	NA	NA	NA	NA	NA	NA	NA	NA	NA	NA	NA	NA	NA	NA	NA	NA	NA	NA	NA	NA	NA	NA
ICTVTaxoChallenge_184026	Duplodnaviria	NA	NA	NA	Heunggongvirae	NA	NA	NA	Peploviricota	NA	NA	NA	Herviviricetes	NA	NA	NA	Herpesvirales	NA	NA	NA	Orthoherpesviridae	NA	Gammaherpesvirinae	NA	Rhadinovirus	NA	NA	NA	Rhadinovirus saimiriinegamma2	NA
ICTVTaxoChallenge_184030	NA	NA	NA	NA	NA	NA	NA	NA	NA	NA	NA	NA	NA	NA	NA	NA	NA	NA	NA	NA	NA	NA	NA	NA	NA	NA	NA	NA	NA	NA
ICTVTaxoChallenge_184043	Monodnaviria	NA	NA	NA	Shotokuvirae	NA	NA	NA	Cossaviricota	NA	NA	NA	Papovaviricetes	NA	NA	NA	Zurhausenvirales	NA	NA	NA	Papillomaviridae	NA	Firstpapillomavirinae	NA	Alphapapillomavirus	NA	NA	NA	Alphapapillomavirus 10	NA
ICTVTaxoChallenge_184069	Riboviria	NA	NA	NA	Orthornavirae	NA	NA	NA	Pisuviricota	NA	NA	NA	Pisoniviricetes	NA	NA	NA	Picornavirales	NA	NA	NA	Picornaviridae	NA	Ensavirinae	NA	Enterovirus	NA	NA	NA	NA	NA
ICTVTaxoChallenge_184078	NA	NA	NA	NA	NA	NA	NA	NA	NA	NA	NA	NA	NA	NA	NA	NA	NA	NA	NA	NA	NA	NA	NA	NA	NA	NA	NA	NA	NA	NA
ICTVTaxoChallenge_18408	Riboviria	NA	NA	NA	NA	NA	NA	NA	NA	NA	NA	NA	NA	NA	NA	NA	NA	NA	NA	NA	NA	NA	NA	NA	NA	NA	NA	NA	NA	NA
ICTVTaxoChallenge_184085	Riboviria	NA	NA	NA	Orthornavirae	NA	NA	NA	Negarnaviricota	NA	Haploviricotina	NA	Monjiviricetes	NA	NA	NA	Mononegavirales	NA	NA	NA	Rhabdoviridae	NA	Alpharhabdovirinae	NA	Sunrhavirus	NA	NA	NA	Sunrhavirus bimbo	NA
ICTVTaxoChallenge_184093	NA	NA	NA	NA	NA	NA	NA	NA	NA	NA	NA	NA	NA	NA	NA	NA	NA	NA	NA	NA	NA	NA	NA	NA	NA	NA	NA	NA	NA	NA
ICTVTaxoChallenge_184096	NA	NA	NA	NA	NA	NA	NA	NA	NA	NA	NA	NA	NA	NA	NA	NA	NA	NA	NA	NA	NA	NA	NA	NA	NA	NA	NA	NA	NA	NA
ICTVTaxoChallenge_18411	NA	NA	NA	NA	NA	NA	NA	NA	NA	NA	NA	NA	NA	NA	NA	NA	NA	NA	NA	NA	NA	NA	NA	NA	NA	NA	NA	NA	NA	NA
ICTVTaxoChallenge_184133	NA	NA	NA	NA	NA	NA	NA	NA	NA	NA	NA	NA	NA	NA	NA	NA	NA	NA	NA	NA	NA	NA	NA	NA	NA	NA	NA	NA	NA	NA
ICTVTaxoChallenge_184137	NA	NA	NA	NA	NA	NA	NA	NA	NA	NA	NA	NA	NA	NA	NA	NA	NA	NA	NA	NA	NA	NA	NA	NA	NA	NA	NA	NA	Glazvirus inraei	NA
ICTVTaxoChallenge_18414	Duplodnaviria	NA	NA	NA	Heunggongvirae	NA	NA	NA	Uroviricota	NA	NA	NA	Caudoviricetes	NA	NA	NA	NA	NA	NA	NA	Vertoviridae	NA	NA	NA	Chaovirus	NA	NA	NA	Chaovirus bigenum	NA
ICTVTaxoChallenge_184149	Riboviria	NA	NA	NA	Orthornavirae	NA	NA	NA	Kitrinoviricota	NA	NA	NA	Alsuviricetes	NA	NA	NA	Martellivirales	NA	NA	NA	Bromoviridae	NA	NA	NA	Ilarvirus	NA	NA	NA	Ilarvirus TSV	NA
ICTVTaxoChallenge_184171	NA	NA	NA	NA	NA	NA	NA	NA	NA	NA	NA	NA	NA	NA	NA	NA	NA	NA	NA	NA	NA	NA	NA	NA	NA	NA	NA	NA	NA	NA
ICTVTaxoChallenge_18418	NA	NA	NA	NA	NA	NA	NA	NA	NA	NA	NA	NA	NA	NA	NA	NA	NA	NA	NA	NA	NA	NA	NA	NA	NA	NA	NA	NA	NA	NA
ICTVTaxoChallenge_184196	NA	NA	NA	NA	NA	NA	NA	NA	NA	NA	NA	NA	NA	NA	NA	NA	NA	NA	NA	NA	NA	NA	NA	NA	NA	NA	NA	NA	NA	NA
ICTVTaxoChallenge_184202	NA	NA	NA	NA	NA	NA	NA	NA	NA	NA	NA	NA	NA	NA	NA	NA	NA	NA	NA	NA	NA	NA	NA	NA	NA	NA	NA	NA	NA	NA
ICTVTaxoChallenge_184211	Riboviria	NA	NA	NA	Orthornavirae	NA	NA	NA	Lenarviricota	NA	NA	NA	Leviviricetes	NA	NA	NA	NA	NA	NA	NA	NA	NA	NA	NA	NA	NA	NA	NA	NA	NA
ICTVTaxoChallenge_184214	NA	NA	NA	NA	NA	NA	NA	NA	NA	NA	NA	NA	NA	NA	NA	NA	NA	NA	NA	NA	NA	NA	NA	NA	NA	NA	NA	NA	NA	NA
ICTVTaxoChallenge_184215	Riboviria	NA	NA	NA	Orthornavirae	NA	NA	NA	Negarnaviricota	NA	Polyploviricotina	NA	Bunyaviricetes	NA	NA	NA	Hareavirales	NA	NA	NA	Nairoviridae	NA	NA	NA	Orthonairovirus	NA	NA	NA	NA	NA
ICTVTaxoChallenge_184227	Riboviria	NA	NA	NA	Orthornavirae	NA	NA	NA	Pisuviricota	NA	NA	NA	Pisoniviricetes	NA	NA	NA	Picornavirales	NA	NA	NA	Picornaviridae	NA	Ensavirinae	NA	Enterovirus	NA	NA	NA	Enterovirus cerhino	NA
ICTVTaxoChallenge_184278	NA	NA	NA	NA	NA	NA	NA	NA	NA	NA	NA	NA	NA	NA	NA	NA	NA	NA	NA	NA	NA	NA	NA	NA	NA	NA	NA	NA	NA	NA
ICTVTaxoChallenge_184301	Riboviria	NA	NA	NA	Orthornavirae	NA	NA	NA	Pisuviricota	NA	NA	NA	Stelpaviricetes	NA	NA	NA	Patatavirales	NA	NA	NA	Potyviridae	NA	NA	NA	Potyvirus	NA	NA	NA	Potyvirus zeatessellati	NA
ICTVTaxoChallenge_184307	Riboviria	NA	NA	NA	Orthornavirae	NA	NA	NA	Pisuviricota	NA	NA	NA	Pisoniviricetes	NA	NA	NA	Picornavirales	NA	NA	NA	Picornaviridae	NA	Ensavirinae	NA	Enterovirus	NA	NA	NA	Enterovirus cerhino	NA
ICTVTaxoChallenge_184352	Riboviria	NA	NA	NA	Orthornavirae	NA	NA	NA	Lenarviricota	NA	NA	NA	Leviviricetes	NA	NA	NA	NA	NA	NA	NA	NA	NA	NA	NA	NA	NA	NA	NA	NA	NA
ICTVTaxoChallenge_184362	Duplodnaviria	NA	NA	NA	Heunggongvirae	NA	NA	NA	Uroviricota	NA	NA	NA	Caudoviricetes	NA	NA	NA	NA	NA	NA	NA	NA	NA	Arquatrovirinae	NA	Camvirus	NA	NA	NA	NA	NA
ICTVTaxoChallenge_184368	NA	NA	NA	NA	NA	NA	NA	NA	NA	NA	NA	NA	NA	NA	NA	NA	NA	NA	NA	NA	NA	NA	NA	NA	NA	NA	NA	NA	NA	NA
ICTVTaxoChallenge_184382	Riboviria	NA	NA	NA	Orthornavirae	NA	NA	NA	Lenarviricota	NA	NA	NA	Miaviricetes	NA	NA	NA	Ourlivirales	NA	NA	NA	Botourmiaviridae	NA	NA	NA	Botoulivirus	NA	NA	NA	Botoulivirus deltaplasmoparae	NA
ICTVTaxoChallenge_184397	Riboviria	NA	NA	NA	Orthornavirae	NA	NA	NA	Lenarviricota	NA	NA	NA	Leviviricetes	NA	NA	NA	Norzivirales	NA	NA	NA	Fiersviridae	NA	NA	NA	Shomudavirus	NA	NA	NA	Shomudavirus limadaptatum	NA
ICTVTaxoChallenge_184400	Riboviria	NA	NA	NA	Orthornavirae	NA	NA	NA	Negarnaviricota	NA	Polyploviricotina	NA	Bunyaviricetes	NA	NA	NA	Elliovirales	NA	NA	NA	Peribunyaviridae	NA	NA	NA	Pacuvirus	NA	NA	NA	Pacuvirus caimitoense	NA
ICTVTaxoChallenge_184416	NA	NA	NA	NA	NA	NA	NA	NA	NA	NA	NA	NA	NA	NA	NA	NA	NA	NA	NA	NA	NA	NA	NA	NA	NA	NA	NA	NA	NA	NA
ICTVTaxoChallenge_184421	Duplodnaviria	NA	NA	NA	Heunggongvirae	NA	NA	NA	Uroviricota	NA	NA	NA	Caudoviricetes	NA	NA	NA	NA	NA	NA	NA	NA	NA	NA	NA	NA	NA	NA	NA	NA	NA
ICTVTaxoChallenge_18445	Riboviria	NA	NA	NA	Orthornavirae	NA	NA	NA	Lenarviricota	NA	NA	NA	Miaviricetes	NA	NA	NA	Ourlivirales	NA	NA	NA	Botourmiaviridae	NA	NA	NA	NA	NA	NA	NA	NA	NA
ICTVTaxoChallenge_184452	Riboviria	NA	NA	NA	Orthornavirae	NA	NA	NA	Negarnaviricota	NA	Polyploviricotina	NA	Bunyaviricetes	NA	NA	NA	Elliovirales	NA	NA	NA	Peribunyaviridae	NA	NA	NA	Orthobunyavirus	NA	NA	NA	NA	NA
ICTVTaxoChallenge_184463	Monodnaviria	NA	NA	NA	Shotokuvirae	NA	NA	NA	Cossaviricota	NA	NA	NA	Papovaviricetes	NA	NA	NA	Sepolyvirales	NA	NA	NA	Polyomaviridae	NA	NA	NA	Betapolyomavirus	NA	NA	NA	Betapolyomavirus secumuris	NA
ICTVTaxoChallenge_184465	Duplodnaviria	NA	NA	NA	Heunggongvirae	NA	NA	NA	Uroviricota	NA	NA	NA	Caudoviricetes	NA	NA	NA	NA	NA	NA	NA	NA	NA	NA	NA	Wizardvirus	NA	NA	NA	NA	NA
ICTVTaxoChallenge_184469	Riboviria	NA	NA	NA	Orthornavirae	NA	NA	NA	Pisuviricota	NA	NA	NA	Pisoniviricetes	NA	NA	NA	Nidovirales	NA	Arnidovirineae	NA	Arteriviridae	NA	Simarterivirinae	NA	Epsilonarterivirus	NA	Sheartevirus	NA	Epsilonarterivirus hemcep	NA
ICTVTaxoChallenge_184487	NA	NA	NA	NA	NA	NA	NA	NA	NA	NA	NA	NA	NA	NA	NA	NA	NA	NA	NA	NA	NA	NA	NA	NA	NA	NA	NA	NA	NA	NA
ICTVTaxoChallenge_184494	NA	NA	NA	NA	NA	NA	NA	NA	NA	NA	NA	NA	NA	NA	NA	NA	NA	NA	NA	NA	NA	NA	NA	NA	NA	NA	NA	NA	NA	NA
ICTVTaxoChallenge_184516	NA	NA	NA	NA	NA	NA	NA	NA	NA	NA	NA	NA	NA	NA	NA	NA	NA	NA	NA	NA	NA	NA	NA	NA	NA	NA	NA	NA	NA	NA
ICTVTaxoChallenge_184521	Riboviria	NA	NA	NA	Orthornavirae	NA	NA	NA	Duplornaviricota	NA	NA	NA	Resentoviricetes	NA	NA	NA	Reovirales	NA	NA	NA	Spinareoviridae	NA	NA	NA	Orthoreovirus	NA	NA	NA	NA	NA
ICTVTaxoChallenge_184546	Riboviria	NA	NA	NA	Orthornavirae	NA	NA	NA	Negarnaviricota	NA	Polyploviricotina	NA	Bunyaviricetes	NA	NA	NA	Elliovirales	NA	NA	NA	Fimoviridae	NA	NA	NA	Emaravirus	NA	NA	NA	Emaravirus cordylinae	NA
ICTVTaxoChallenge_18455	Duplodnaviria	NA	NA	NA	Heunggongvirae	NA	NA	NA	Uroviricota	NA	NA	NA	Caudoviricetes	NA	NA	NA	NA	NA	NA	NA	Schitoviridae	NA	NA	NA	Presleyvirus	NA	NA	NA	Presleyvirus presley	NA
ICTVTaxoChallenge_184570	NA	NA	NA	NA	NA	NA	NA	NA	NA	NA	NA	NA	NA	NA	NA	NA	NA	NA	NA	NA	NA	NA	NA	NA	NA	NA	NA	NA	NA	NA
ICTVTaxoChallenge_18460	Monodnaviria	NA	NA	NA	Shotokuvirae	NA	NA	NA	Cossaviricota	NA	NA	NA	Papovaviricetes	NA	NA	NA	Sepolyvirales	NA	NA	NA	Polyomaviridae	NA	NA	NA	Alphapolyomavirus	NA	NA	NA	NA	NA
ICTVTaxoChallenge_18466	Riboviria	NA	NA	NA	Orthornavirae	NA	NA	NA	Lenarviricota	NA	NA	NA	Leviviricetes	NA	NA	NA	Norzivirales	NA	NA	NA	Fiersviridae	NA	NA	NA	Loghdhuvirus	NA	NA	NA	Loghdhuvirus borborovicinum	NA
ICTVTaxoChallenge_184669	Duplodnaviria	NA	NA	NA	Heunggongvirae	NA	NA	NA	Uroviricota	NA	NA	NA	Caudoviricetes	NA	NA	NA	NA	NA	NA	NA	NA	NA	NA	NA	NA	NA	NA	NA	NA	NA
ICTVTaxoChallenge_18467	NA	NA	NA	NA	NA	NA	NA	NA	NA	NA	NA	NA	NA	NA	NA	NA	NA	NA	NA	NA	NA	NA	NA	NA	NA	NA	NA	NA	NA	NA
ICTVTaxoChallenge_184697	Riboviria	NA	NA	NA	Orthornavirae	NA	NA	NA	Negarnaviricota	NA	Haploviricotina	NA	Monjiviricetes	NA	NA	NA	Mononegavirales	NA	NA	NA	Mymonaviridae	NA	NA	NA	Penicillimonavirus	NA	NA	NA	Penicillimonavirus kilnbarnense	NA
ICTVTaxoChallenge_184706	NA	NA	NA	NA	NA	NA	NA	NA	NA	NA	NA	NA	NA	NA	NA	NA	NA	NA	NA	NA	NA	NA	NA	NA	NA	NA	NA	NA	NA	NA
ICTVTaxoChallenge_184717	Monodnaviria	NA	NA	NA	Shotokuvirae	NA	NA	NA	Cressdnaviricota	NA	NA	NA	Arfiviricetes	NA	NA	NA	Cirlivirales	NA	NA	NA	Circoviridae	NA	NA	NA	Circovirus	NA	NA	NA	Circovirus eniyan	NA
ICTVTaxoChallenge_184720	NA	NA	NA	NA	NA	NA	NA	NA	NA	NA	NA	NA	NA	NA	NA	NA	NA	NA	NA	NA	NA	NA	NA	NA	NA	NA	NA	NA	NA	NA
ICTVTaxoChallenge_184727	NA	NA	NA	NA	NA	NA	NA	NA	NA	NA	NA	NA	NA	NA	NA	NA	NA	NA	NA	NA	NA	NA	NA	NA	NA	NA	NA	NA	NA	NA
ICTVTaxoChallenge_184756	NA	NA	NA	NA	NA	NA	NA	NA	NA	NA	NA	NA	NA	NA	NA	NA	NA	NA	NA	NA	NA	NA	NA	NA	NA	NA	NA	NA	NA	NA
ICTVTaxoChallenge_184781	NA	NA	NA	NA	NA	NA	NA	NA	NA	NA	NA	NA	NA	NA	NA	NA	NA	NA	NA	NA	NA	NA	NA	NA	NA	NA	NA	NA	NA	NA
ICTVTaxoChallenge_184782	Duplodnaviria	NA	NA	NA	Heunggongvirae	NA	NA	NA	Uroviricota	NA	NA	NA	Caudoviricetes	NA	NA	NA	NA	NA	NA	NA	NA	NA	NA	NA	Marthavirus	NA	NA	NA	NA	NA
ICTVTaxoChallenge_184794	Riboviria	NA	NA	NA	Orthornavirae	NA	NA	NA	Pisuviricota	NA	NA	NA	Pisoniviricetes	NA	NA	NA	Picornavirales	NA	NA	NA	Picornaviridae	NA	Ensavirinae	NA	Enterovirus	NA	NA	NA	NA	NA
ICTVTaxoChallenge_184810	Monodnaviria	NA	NA	NA	Shotokuvirae	NA	NA	NA	Cressdnaviricota	NA	NA	NA	Arfiviricetes	NA	NA	NA	Cirlivirales	NA	NA	NA	Circoviridae	NA	NA	NA	Cyclovirus	NA	NA	NA	Cyclovirus rudzik	NA
ICTVTaxoChallenge_184854	NA	NA	NA	NA	NA	NA	NA	NA	NA	NA	NA	NA	NA	NA	NA	NA	NA	NA	NA	NA	NA	NA	NA	NA	NA	NA	NA	NA	NA	NA
ICTVTaxoChallenge_184861	Duplodnaviria	NA	NA	NA	Heunggongvirae	NA	NA	NA	Uroviricota	NA	NA	NA	Caudoviricetes	NA	NA	NA	NA	NA	NA	NA	NA	NA	NA	NA	Kostyavirus	NA	NA	NA	NA	NA
ICTVTaxoChallenge_184863	Monodnaviria	NA	NA	NA	Shotokuvirae	NA	NA	NA	Cressdnaviricota	NA	NA	NA	Repensiviricetes	NA	NA	NA	Geplafuvirales	NA	NA	NA	Geminiviridae	NA	NA	NA	Begomovirus	NA	NA	NA	Begomovirus macroptilipuertoricoense	NA
ICTVTaxoChallenge_184866	NA	NA	NA	NA	NA	NA	NA	NA	NA	NA	NA	NA	NA	NA	NA	NA	NA	NA	NA	NA	NA	NA	NA	NA	NA	NA	NA	NA	NA	NA
ICTVTaxoChallenge_184872	NA	NA	NA	NA	NA	NA	NA	NA	NA	NA	NA	NA	Naldaviricetes	NA	NA	NA	Lefavirales	NA	NA	NA	Baculoviridae	NA	NA	NA	Betabaculovirus	NA	NA	NA	Betabaculovirus chofumiferanae	NA
ICTVTaxoChallenge_184887	NA	NA	NA	NA	NA	NA	NA	NA	NA	NA	NA	NA	NA	NA	NA	NA	NA	NA	NA	NA	NA	NA	NA	NA	NA	NA	NA	NA	NA	NA
ICTVTaxoChallenge_184895	Riboviria	NA	NA	NA	Orthornavirae	NA	NA	NA	Duplornaviricota	NA	NA	NA	Resentoviricetes	NA	NA	NA	Reovirales	NA	NA	NA	Sedoreoviridae	NA	NA	NA	Orbivirus	NA	NA	NA	Orbivirus gammamitchellense	NA
ICTVTaxoChallenge_184921	NA	NA	NA	NA	NA	NA	NA	NA	NA	NA	NA	NA	NA	NA	NA	NA	NA	NA	NA	NA	NA	NA	NA	NA	NA	NA	NA	NA	NA	NA
ICTVTaxoChallenge_184926	NA	NA	NA	NA	NA	NA	NA	NA	NA	NA	NA	NA	NA	NA	NA	NA	NA	NA	NA	NA	NA	NA	NA	NA	NA	NA	NA	NA	NA	NA
ICTVTaxoChallenge_184935	Monodnaviria	NA	NA	NA	Shotokuvirae	NA	NA	NA	Cossaviricota	NA	NA	NA	Quintoviricetes	NA	NA	NA	Piccovirales	NA	NA	NA	Parvoviridae	NA	Parvovirinae	NA	Amdoparvovirus	NA	NA	NA	Amdoparvovirus carnivoran6	NA
ICTVTaxoChallenge_184947	Adnaviria	NA	NA	NA	Zilligvirae	NA	NA	NA	Taleaviricota	NA	NA	NA	Tokiviricetes	NA	NA	NA	Ligamenvirales	NA	NA	NA	Rudiviridae	NA	NA	NA	Azorudivirus	NA	NA	NA	Azorudivirus furnasense	NA
ICTVTaxoChallenge_184972	NA	NA	NA	NA	NA	NA	NA	NA	NA	NA	NA	NA	NA	NA	NA	NA	NA	NA	NA	NA	NA	NA	NA	NA	NA	NA	NA	NA	NA	NA
ICTVTaxoChallenge_184978	NA	NA	NA	NA	NA	NA	NA	NA	NA	NA	NA	NA	NA	NA	NA	NA	NA	NA	NA	NA	NA	NA	NA	NA	NA	NA	NA	NA	NA	NA
ICTVTaxoChallenge_18499	NA	NA	NA	NA	NA	NA	NA	NA	NA	NA	NA	NA	NA	NA	NA	NA	NA	NA	NA	NA	NA	NA	NA	NA	NA	NA	NA	NA	NA	NA
ICTVTaxoChallenge_185011	Monodnaviria	NA	NA	NA	Shotokuvirae	NA	NA	NA	Cossaviricota	NA	NA	NA	Papovaviricetes	NA	NA	NA	Zurhausenvirales	NA	NA	NA	Papillomaviridae	NA	NA	NA	NA	NA	NA	NA	NA	NA
ICTVTaxoChallenge_185016	Duplodnaviria	NA	NA	NA	Heunggongvirae	NA	NA	NA	Uroviricota	NA	NA	NA	Caudoviricetes	NA	NA	NA	NA	NA	NA	NA	NA	NA	NA	NA	Elemovirus	NA	NA	NA	NA	NA
ICTVTaxoChallenge_185039	Duplodnaviria	NA	NA	NA	Heunggongvirae	NA	NA	NA	Uroviricota	NA	NA	NA	Caudoviricetes	NA	NA	NA	Crassvirales	NA	NA	NA	NA	NA	NA	NA	NA	NA	NA	NA	NA	NA
ICTVTaxoChallenge_18504	NA	NA	NA	NA	NA	NA	NA	NA	NA	NA	NA	NA	NA	NA	NA	NA	NA	NA	NA	NA	NA	NA	NA	NA	NA	NA	NA	NA	NA	NA
ICTVTaxoChallenge_185080	NA	NA	NA	NA	NA	NA	NA	NA	NA	NA	NA	NA	NA	NA	NA	NA	NA	NA	NA	NA	Tolecusatellitidae	NA	NA	NA	NA	NA	NA	NA	NA	NA
ICTVTaxoChallenge_185085	NA	NA	NA	NA	NA	NA	NA	NA	NA	NA	NA	NA	NA	NA	NA	NA	NA	NA	NA	NA	NA	NA	NA	NA	NA	NA	NA	NA	NA	NA
ICTVTaxoChallenge_185090	Duplodnaviria	NA	NA	NA	Heunggongvirae	NA	NA	NA	Uroviricota	NA	NA	NA	Caudoviricetes	NA	NA	NA	NA	NA	NA	NA	NA	NA	Bclasvirinae	NA	Pegunavirus	NA	NA	NA	NA	NA
ICTVTaxoChallenge_185168	NA	NA	NA	NA	NA	NA	NA	NA	NA	NA	NA	NA	NA	NA	NA	NA	NA	NA	NA	NA	NA	NA	NA	NA	NA	NA	NA	NA	NA	NA
ICTVTaxoChallenge_185169	Riboviria	NA	NA	NA	Orthornavirae	NA	NA	NA	Lenarviricota	NA	NA	NA	Miaviricetes	NA	NA	NA	Ourlivirales	NA	NA	NA	Botourmiaviridae	NA	NA	NA	Scleroulivirus	NA	NA	NA	Scleroulivirus xiplasmoparae	NA
ICTVTaxoChallenge_18517	NA	NA	NA	NA	NA	NA	NA	NA	NA	NA	NA	NA	NA	NA	NA	NA	NA	NA	NA	NA	NA	NA	NA	NA	NA	NA	NA	NA	NA	NA
ICTVTaxoChallenge_185194	Duplodnaviria	NA	NA	NA	Heunggongvirae	NA	NA	NA	Uroviricota	NA	NA	NA	Caudoviricetes	NA	NA	NA	NA	NA	NA	NA	NA	NA	NA	NA	Myradeevirus	NA	NA	NA	Myradeevirus MyraDee	NA
ICTVTaxoChallenge_185203	Monodnaviria	NA	NA	NA	Shotokuvirae	NA	NA	NA	Cossaviricota	NA	NA	NA	Papovaviricetes	NA	NA	NA	Zurhausenvirales	NA	NA	NA	Papillomaviridae	NA	Firstpapillomavirinae	NA	Dyomupapillomavirus	NA	NA	NA	Dyomupapillomavirus 1	NA
ICTVTaxoChallenge_185213	Riboviria	NA	NA	NA	Orthornavirae	NA	NA	NA	Negarnaviricota	NA	Haploviricotina	NA	Milneviricetes	NA	NA	NA	Naedrevirales	NA	NA	NA	Aspiviridae	NA	NA	NA	Ophiovirus	NA	NA	NA	Ophiovirus vaccinii	NA
ICTVTaxoChallenge_185221	NA	NA	NA	NA	NA	NA	NA	NA	NA	NA	NA	NA	NA	NA	NA	NA	NA	NA	NA	NA	NA	NA	NA	NA	NA	NA	NA	NA	NA	NA
ICTVTaxoChallenge_185243	NA	NA	NA	NA	NA	NA	NA	NA	NA	NA	NA	NA	NA	NA	NA	NA	NA	NA	NA	NA	NA	NA	NA	NA	NA	NA	NA	NA	NA	NA
ICTVTaxoChallenge_185251	Riboviria	NA	NA	NA	Orthornavirae	NA	NA	NA	Kitrinoviricota	NA	NA	NA	Alsuviricetes	NA	NA	NA	Tymovirales	NA	NA	NA	Betaflexiviridae	NA	Quinvirinae	NA	Carlavirus	NA	NA	NA	Carlavirus alphacapsici	NA
ICTVTaxoChallenge_185269	Riboviria	NA	NA	NA	Orthornavirae	NA	NA	NA	Negarnaviricota	NA	Polyploviricotina	NA	Bunyaviricetes	NA	NA	NA	Elliovirales	NA	NA	NA	Hantaviridae	NA	Mammantavirinae	NA	NA	NA	NA	NA	NA	NA
ICTVTaxoChallenge_185289	NA	NA	NA	NA	NA	NA	NA	NA	NA	NA	NA	NA	NA	NA	NA	NA	NA	NA	NA	NA	NA	NA	NA	NA	NA	NA	NA	NA	NA	NA
ICTVTaxoChallenge_185291	Duplodnaviria	NA	NA	NA	Heunggongvirae	NA	NA	NA	Uroviricota	NA	NA	NA	Caudoviricetes	NA	NA	NA	NA	NA	NA	NA	Vilmaviridae	NA	Lclasvirinae	NA	Bronvirus	NA	NA	NA	NA	NA
ICTVTaxoChallenge_18533	Riboviria	NA	NA	NA	Orthornavirae	NA	NA	NA	Negarnaviricota	NA	Polyploviricotina	NA	Bunyaviricetes	NA	NA	NA	Elliovirales	NA	NA	NA	Peribunyaviridae	NA	NA	NA	Orthobunyavirus	NA	NA	NA	NA	NA
ICTVTaxoChallenge_185349	Riboviria	NA	NA	NA	Orthornavirae	NA	NA	NA	Negarnaviricota	NA	Polyploviricotina	NA	Bunyaviricetes	NA	NA	NA	Elliovirales	NA	NA	NA	Fimoviridae	NA	NA	NA	Emaravirus	NA	NA	NA	Emaravirus idaeobati	NA
ICTVTaxoChallenge_185369	Riboviria	NA	NA	NA	Orthornavirae	NA	NA	NA	Lenarviricota	NA	NA	NA	Leviviricetes	NA	NA	NA	NA	NA	NA	NA	NA	NA	NA	NA	NA	NA	NA	NA	NA	NA
ICTVTaxoChallenge_185384	Riboviria	NA	NA	NA	Orthornavirae	NA	NA	NA	Pisuviricota	NA	NA	NA	Duplopiviricetes	NA	NA	NA	Durnavirales	NA	NA	NA	Hypoviridae	NA	NA	NA	Gammahypovirus	NA	NA	NA	Gammahypovirus sinensis	NA
ICTVTaxoChallenge_185385	NA	NA	NA	NA	NA	NA	NA	NA	NA	NA	NA	NA	NA	NA	NA	NA	NA	NA	NA	NA	NA	NA	NA	NA	NA	NA	NA	NA	NA	NA
ICTVTaxoChallenge_185415	Monodnaviria	NA	NA	NA	Shotokuvirae	NA	NA	NA	Cressdnaviricota	NA	NA	NA	Repensiviricetes	NA	NA	NA	Geplafuvirales	NA	NA	NA	Geminiviridae	NA	NA	NA	Begomovirus	NA	NA	NA	Begomovirus clerodendrumchinaense	NA
ICTVTaxoChallenge_18545	Monodnaviria	NA	NA	NA	Shotokuvirae	NA	NA	NA	Cressdnaviricota	NA	NA	NA	Arfiviricetes	NA	NA	NA	Recrevirales	NA	NA	NA	Redondoviridae	NA	NA	NA	Torbevirus	NA	NA	NA	Torbevirus viento	NA
ICTVTaxoChallenge_185465	Riboviria	NA	NA	NA	Orthornavirae	NA	NA	NA	Negarnaviricota	NA	NA	NA	NA	NA	NA	NA	NA	NA	NA	NA	NA	NA	NA	NA	NA	NA	NA	NA	NA	NA
ICTVTaxoChallenge_185483	Monodnaviria	NA	NA	NA	Shotokuvirae	NA	NA	NA	Cossaviricota	NA	NA	NA	Papovaviricetes	NA	NA	NA	Sepolyvirales	NA	NA	NA	Polyomaviridae	NA	NA	NA	Deltapolyomavirus	NA	NA	NA	Deltapolyomavirus septihominis	NA
ICTVTaxoChallenge_185499	Riboviria	NA	NA	NA	Orthornavirae	NA	NA	NA	Negarnaviricota	NA	Polyploviricotina	NA	Bunyaviricetes	NA	NA	NA	Elliovirales	NA	NA	NA	Peribunyaviridae	NA	NA	NA	Orthobunyavirus	NA	NA	NA	Orthobunyavirus biraoense	NA
ICTVTaxoChallenge_185527	Riboviria	NA	NA	NA	Orthornavirae	NA	NA	NA	Negarnaviricota	NA	Haploviricotina	NA	Monjiviricetes	NA	NA	NA	Jingchuvirales	NA	NA	NA	Chuviridae	NA	NA	NA	Morsusvirus	NA	NA	NA	Morsusvirus argatis	NA
ICTVTaxoChallenge_185528	Riboviria	NA	NA	NA	Pararnavirae	NA	NA	NA	Artverviricota	NA	NA	NA	Revtraviricetes	NA	NA	NA	Ortervirales	NA	NA	NA	Caulimoviridae	NA	NA	NA	Caulimovirus	NA	NA	NA	Caulimovirus minutangelicae	NA
ICTVTaxoChallenge_185533	NA	NA	NA	NA	NA	NA	NA	NA	NA	NA	NA	NA	NA	NA	NA	NA	NA	NA	NA	NA	NA	NA	NA	NA	NA	NA	NA	NA	NA	NA
ICTVTaxoChallenge_185537	NA	NA	NA	NA	NA	NA	NA	NA	NA	NA	NA	NA	NA	NA	NA	NA	NA	NA	NA	NA	NA	NA	NA	NA	NA	NA	NA	NA	NA	NA
ICTVTaxoChallenge_185543	NA	NA	NA	NA	NA	NA	NA	NA	NA	NA	NA	NA	NA	NA	NA	NA	NA	NA	NA	NA	NA	NA	NA	NA	NA	NA	NA	NA	NA	NA
ICTVTaxoChallenge_18555	NA	NA	NA	NA	NA	NA	NA	NA	NA	NA	NA	NA	NA	NA	NA	NA	NA	NA	NA	NA	NA	NA	NA	NA	NA	NA	NA	NA	NA	NA
ICTVTaxoChallenge_185555	NA	NA	NA	NA	Heunggongvirae	NA	NA	NA	NA	NA	NA	NA	NA	NA	NA	NA	NA	NA	NA	NA	NA	NA	NA	NA	NA	NA	NA	NA	NA	NA
ICTVTaxoChallenge_185587	Riboviria	NA	NA	NA	Orthornavirae	NA	NA	NA	Lenarviricota	NA	NA	NA	Howeltoviricetes	NA	NA	NA	Cryppavirales	NA	NA	NA	Mitoviridae	NA	NA	NA	Unuamitovirus	NA	NA	NA	Unuamitovirus enmu5	NA
ICTVTaxoChallenge_185604	NA	NA	NA	NA	NA	NA	NA	NA	NA	NA	NA	NA	NA	NA	NA	NA	NA	NA	NA	NA	NA	NA	NA	NA	NA	NA	NA	NA	NA	NA
ICTVTaxoChallenge_185648	NA	NA	NA	NA	NA	NA	NA	NA	NA	NA	NA	NA	NA	NA	NA	NA	NA	NA	NA	NA	NA	NA	NA	NA	NA	NA	NA	NA	NA	NA
ICTVTaxoChallenge_185660	Monodnaviria	NA	NA	NA	Shotokuvirae	NA	NA	NA	Cossaviricota	NA	NA	NA	Papovaviricetes	NA	NA	NA	Sepolyvirales	NA	NA	NA	Polyomaviridae	NA	NA	NA	Betapolyomavirus	NA	NA	NA	NA	NA
ICTVTaxoChallenge_185662	NA	NA	NA	NA	NA	NA	NA	NA	NA	NA	NA	NA	NA	NA	NA	NA	NA	NA	NA	NA	NA	NA	NA	NA	NA	NA	NA	NA	NA	NA
ICTVTaxoChallenge_185668	NA	NA	NA	NA	NA	NA	NA	NA	NA	NA	NA	NA	Naldaviricetes	NA	NA	NA	Lefavirales	NA	NA	NA	Baculoviridae	NA	NA	NA	Betabaculovirus	NA	NA	NA	Betabaculovirus hycuneae	NA
ICTVTaxoChallenge_185692	Riboviria	NA	NA	NA	Orthornavirae	NA	NA	NA	Negarnaviricota	NA	Polyploviricotina	NA	Bunyaviricetes	NA	NA	NA	Hareavirales	NA	NA	NA	Phenuiviridae	NA	NA	NA	NA	NA	NA	NA	NA	NA
ICTVTaxoChallenge_185705	Riboviria	NA	NA	NA	Orthornavirae	NA	NA	NA	Kitrinoviricota	NA	NA	NA	Tolucaviricetes	NA	NA	NA	Tolivirales	NA	NA	NA	Tombusviridae	NA	Regressovirinae	NA	Dianthovirus	NA	NA	NA	Dianthovirus meliloti	NA
ICTVTaxoChallenge_185725	Riboviria	NA	NA	NA	Orthornavirae	NA	NA	NA	Duplornaviricota	NA	NA	NA	Resentoviricetes	NA	NA	NA	Reovirales	NA	NA	NA	Spinareoviridae	NA	NA	NA	Cypovirus	NA	NA	NA	Cypovirus altineae	NA
ICTVTaxoChallenge_185726	Duplodnaviria	NA	NA	NA	Heunggongvirae	NA	NA	NA	Uroviricota	NA	NA	NA	Caudoviricetes	NA	NA	NA	NA	NA	NA	NA	NA	NA	Gracegardnervirinae	NA	NA	NA	NA	NA	NA	NA
ICTVTaxoChallenge_185729	Monodnaviria	NA	NA	NA	Shotokuvirae	NA	NA	NA	Cossaviricota	NA	NA	NA	Papovaviricetes	NA	NA	NA	Zurhausenvirales	NA	NA	NA	Papillomaviridae	NA	NA	NA	NA	NA	NA	NA	NA	NA
ICTVTaxoChallenge_185734	NA	NA	NA	NA	NA	NA	NA	NA	NA	NA	NA	NA	NA	NA	NA	NA	NA	NA	NA	NA	NA	NA	NA	NA	NA	NA	NA	NA	NA	NA
ICTVTaxoChallenge_185735	Riboviria	NA	NA	NA	Orthornavirae	NA	NA	NA	Pisuviricota	NA	NA	NA	Pisoniviricetes	NA	NA	NA	Picornavirales	NA	NA	NA	Picornaviridae	NA	Ensavirinae	NA	Enterovirus	NA	NA	NA	NA	NA
ICTVTaxoChallenge_185769	Riboviria	NA	NA	NA	Orthornavirae	NA	NA	NA	Negarnaviricota	NA	Polyploviricotina	NA	Bunyaviricetes	NA	NA	NA	Hareavirales	NA	NA	NA	Arenaviridae	NA	NA	NA	Mammarenavirus	NA	NA	NA	Mammarenavirus gairoense	NA
ICTVTaxoChallenge_185770	NA	NA	NA	NA	NA	NA	NA	NA	NA	NA	NA	NA	NA	NA	NA	NA	NA	NA	NA	NA	NA	NA	NA	NA	NA	NA	NA	NA	NA	NA
ICTVTaxoChallenge_185783	NA	NA	NA	NA	NA	NA	NA	NA	NA	NA	NA	NA	NA	NA	NA	NA	NA	NA	NA	NA	NA	NA	NA	NA	NA	NA	NA	NA	NA	NA
ICTVTaxoChallenge_185842	NA	NA	NA	NA	NA	NA	NA	NA	NA	NA	NA	NA	NA	NA	NA	NA	NA	NA	NA	NA	NA	NA	NA	NA	NA	NA	NA	NA	NA	NA
ICTVTaxoChallenge_18587	Riboviria	NA	NA	NA	Orthornavirae	NA	NA	NA	Negarnaviricota	NA	Polyploviricotina	NA	Bunyaviricetes	NA	NA	NA	Elliovirales	NA	NA	NA	Fimoviridae	NA	NA	NA	Emaravirus	NA	NA	NA	Emaravirus syringae	NA
ICTVTaxoChallenge_185873	Riboviria	NA	NA	NA	Orthornavirae	NA	NA	NA	Pisuviricota	NA	NA	NA	Pisoniviricetes	NA	NA	NA	Picornavirales	NA	NA	NA	Secoviridae	NA	NA	NA	Waikavirus	NA	NA	NA	Waikavirus zeae	NA
ICTVTaxoChallenge_185876	Riboviria	NA	NA	NA	Orthornavirae	NA	NA	NA	Kitrinoviricota	NA	NA	NA	Alsuviricetes	NA	NA	NA	Martellivirales	NA	NA	NA	Virgaviridae	NA	NA	NA	Tobamovirus	NA	NA	NA	Tobamovirus cacti	NA
ICTVTaxoChallenge_185880	Riboviria	NA	NA	NA	Orthornavirae	NA	NA	NA	Negarnaviricota	NA	Polyploviricotina	NA	Bunyaviricetes	NA	NA	NA	Elliovirales	NA	NA	NA	Peribunyaviridae	NA	NA	NA	Orthobunyavirus	NA	NA	NA	NA	NA
ICTVTaxoChallenge_185885	NA	NA	NA	NA	NA	NA	NA	NA	NA	NA	NA	NA	NA	NA	NA	NA	NA	NA	NA	NA	NA	NA	NA	NA	NA	NA	NA	NA	NA	NA
ICTVTaxoChallenge_185898	NA	NA	NA	NA	NA	NA	NA	NA	NA	NA	NA	NA	NA	NA	NA	NA	NA	NA	NA	NA	NA	NA	NA	NA	NA	NA	NA	NA	NA	NA
ICTVTaxoChallenge_18590	Riboviria	NA	NA	NA	Orthornavirae	NA	NA	NA	Pisuviricota	NA	NA	NA	Pisoniviricetes	NA	NA	NA	Picornavirales	NA	NA	NA	Secoviridae	NA	Comovirinae	NA	Comovirus	NA	NA	NA	Comovirus raphani	NA
ICTVTaxoChallenge_185900	Riboviria	NA	NA	NA	Pararnavirae	NA	NA	NA	Artverviricota	NA	NA	NA	Revtraviricetes	NA	NA	NA	Ortervirales	NA	NA	NA	Pseudoviridae	NA	NA	NA	Pseudovirus	NA	NA	NA	NA	NA
ICTVTaxoChallenge_185901	NA	NA	NA	NA	NA	NA	NA	NA	NA	NA	NA	NA	NA	NA	NA	NA	NA	NA	NA	NA	NA	NA	NA	NA	NA	NA	NA	NA	NA	NA
ICTVTaxoChallenge_185909	NA	NA	NA	NA	NA	NA	NA	NA	NA	NA	NA	NA	NA	NA	NA	NA	NA	NA	NA	NA	NA	NA	NA	NA	NA	NA	NA	NA	NA	NA
ICTVTaxoChallenge_185922	NA	NA	NA	NA	NA	NA	NA	NA	NA	NA	NA	NA	NA	NA	NA	NA	NA	NA	NA	NA	NA	NA	NA	NA	NA	NA	NA	NA	NA	NA
ICTVTaxoChallenge_185963	NA	NA	NA	NA	NA	NA	NA	NA	NA	NA	NA	NA	NA	NA	NA	NA	NA	NA	NA	NA	NA	NA	NA	NA	NA	NA	NA	NA	NA	NA
ICTVTaxoChallenge_185974	Monodnaviria	NA	NA	NA	Shotokuvirae	NA	NA	NA	Cossaviricota	NA	NA	NA	Papovaviricetes	NA	NA	NA	Zurhausenvirales	NA	NA	NA	Papillomaviridae	NA	Firstpapillomavirinae	NA	Gammapapillomavirus	NA	NA	NA	Gammapapillomavirus 4	NA
ICTVTaxoChallenge_186016	Riboviria	NA	NA	NA	Orthornavirae	NA	NA	NA	Duplornaviricota	NA	NA	NA	Resentoviricetes	NA	NA	NA	Reovirales	NA	NA	NA	Sedoreoviridae	NA	NA	NA	Orbivirus	NA	NA	NA	Orbivirus saintcroixense	NA
ICTVTaxoChallenge_186029	Riboviria	NA	NA	NA	Orthornavirae	NA	NA	NA	Negarnaviricota	NA	Polyploviricotina	NA	Bunyaviricetes	NA	NA	NA	Elliovirales	NA	NA	NA	Phasmaviridae	NA	NA	NA	Orthophasmavirus	NA	NA	NA	Orthophasmavirus wuhanense	NA
ICTVTaxoChallenge_186045	NA	NA	NA	NA	NA	NA	NA	NA	NA	NA	NA	NA	NA	NA	NA	NA	NA	NA	NA	NA	NA	NA	NA	NA	NA	NA	NA	NA	NA	NA
ICTVTaxoChallenge_186049	NA	NA	NA	NA	NA	NA	NA	NA	NA	NA	NA	NA	NA	NA	NA	NA	NA	NA	NA	NA	NA	NA	NA	NA	NA	NA	NA	NA	NA	NA
ICTVTaxoChallenge_18605	Varidnaviria	NA	NA	NA	Bamfordvirae	NA	NA	NA	Preplasmiviricota	NA	NA	NA	Tectiliviricetes	NA	NA	NA	Rowavirales	NA	NA	NA	Adenoviridae	NA	NA	NA	Mastadenovirus	NA	NA	NA	NA	NA
ICTVTaxoChallenge_186051	Riboviria	NA	NA	NA	Orthornavirae	NA	NA	NA	Duplornaviricota	NA	NA	NA	Resentoviricetes	NA	NA	NA	Reovirales	NA	NA	NA	Sedoreoviridae	NA	NA	NA	Seadornavirus	NA	NA	NA	Seadornavirus bannaense	NA
ICTVTaxoChallenge_186070	Monodnaviria	NA	NA	NA	Shotokuvirae	NA	NA	NA	Cressdnaviricota	NA	NA	NA	Repensiviricetes	NA	NA	NA	Geplafuvirales	NA	NA	NA	Geminiviridae	NA	NA	NA	Becurtovirus	NA	NA	NA	Becurtovirus exomis	NA
ICTVTaxoChallenge_186106	NA	NA	NA	NA	NA	NA	NA	NA	NA	NA	NA	NA	NA	NA	NA	NA	NA	NA	NA	NA	NA	NA	NA	NA	NA	NA	NA	NA	NA	NA
ICTVTaxoChallenge_18613	Riboviria	NA	NA	NA	Orthornavirae	NA	NA	NA	Negarnaviricota	NA	Haploviricotina	NA	Monjiviricetes	NA	NA	NA	Mononegavirales	NA	NA	NA	Rhabdoviridae	NA	Betarhabdovirinae	NA	Betanucleorhabdovirus	NA	NA	NA	Betanucleorhabdovirus retesonchi	NA
ICTVTaxoChallenge_186142	Riboviria	NA	NA	NA	Orthornavirae	NA	NA	NA	Lenarviricota	NA	NA	NA	Leviviricetes	NA	NA	NA	Timlovirales	NA	NA	NA	Steitzviridae	NA	NA	NA	Alehxovirus	NA	NA	NA	Alehxovirus asiovicinum	NA
ICTVTaxoChallenge_186152	NA	NA	NA	NA	NA	NA	NA	NA	NA	NA	NA	NA	NA	NA	NA	NA	NA	NA	NA	NA	NA	NA	NA	NA	NA	NA	NA	NA	NA	NA
ICTVTaxoChallenge_186160	NA	NA	NA	NA	NA	NA	NA	NA	NA	NA	NA	NA	NA	NA	NA	NA	NA	NA	NA	NA	NA	NA	NA	NA	NA	NA	NA	NA	NA	NA
ICTVTaxoChallenge_186185	Riboviria	NA	NA	NA	Orthornavirae	NA	NA	NA	Lenarviricota	NA	NA	NA	Leviviricetes	NA	NA	NA	Norzivirales	NA	NA	NA	Solspiviridae	NA	NA	NA	Hinehbovirus	NA	NA	NA	Hinehbovirus caenihabitans	NA
ICTVTaxoChallenge_18620	Riboviria	NA	NA	NA	Orthornavirae	NA	NA	NA	Lenarviricota	NA	NA	NA	Leviviricetes	NA	NA	NA	Norzivirales	NA	NA	NA	Fiersviridae	NA	NA	NA	Ulinhavirus	NA	NA	NA	Ulinhavirus borborovivens	NA
ICTVTaxoChallenge_18622	NA	NA	NA	NA	NA	NA	NA	NA	NA	NA	NA	NA	NA	NA	NA	NA	NA	NA	NA	NA	NA	NA	NA	NA	NA	NA	NA	NA	NA	NA
ICTVTaxoChallenge_18623	Monodnaviria	NA	NA	NA	Shotokuvirae	NA	NA	NA	Cressdnaviricota	NA	NA	NA	NA	NA	NA	NA	NA	NA	NA	NA	NA	NA	NA	NA	NA	NA	NA	NA	NA	NA
ICTVTaxoChallenge_186234	Riboviria	NA	NA	NA	Orthornavirae	NA	NA	NA	Pisuviricota	NA	NA	NA	Pisoniviricetes	NA	NA	NA	Picornavirales	NA	NA	NA	Secoviridae	NA	Comovirinae	NA	Fabavirus	NA	NA	NA	Fabavirus alphaviciae	NA
ICTVTaxoChallenge_186246	NA	NA	NA	NA	NA	NA	NA	NA	NA	NA	NA	NA	NA	NA	NA	NA	NA	NA	NA	NA	NA	NA	NA	NA	NA	NA	NA	NA	NA	NA
ICTVTaxoChallenge_186260	NA	NA	NA	NA	NA	NA	NA	NA	NA	NA	NA	NA	NA	NA	NA	NA	NA	NA	NA	NA	NA	NA	NA	NA	NA	NA	NA	NA	NA	NA
ICTVTaxoChallenge_186301	NA	NA	NA	NA	NA	NA	NA	NA	NA	NA	NA	NA	NA	NA	NA	NA	NA	NA	NA	NA	NA	NA	NA	NA	NA	NA	NA	NA	NA	NA
ICTVTaxoChallenge_186310	NA	NA	NA	NA	NA	NA	NA	NA	NA	NA	NA	NA	NA	NA	NA	NA	NA	NA	NA	NA	NA	NA	NA	NA	NA	NA	NA	NA	NA	NA
ICTVTaxoChallenge_186315	Riboviria	NA	NA	NA	Orthornavirae	NA	NA	NA	Lenarviricota	NA	NA	NA	Leviviricetes	NA	NA	NA	NA	NA	NA	NA	NA	NA	NA	NA	NA	NA	NA	NA	NA	NA
ICTVTaxoChallenge_186375	Varidnaviria	NA	NA	NA	Bamfordvirae	NA	NA	NA	Nucleocytoviricota	NA	NA	NA	Megaviricetes	NA	NA	NA	Imitervirales	NA	NA	NA	Mimiviridae	NA	Megamimivirinae	NA	Moumouvirus	NA	NA	NA	Moumouvirus goulettemassiliense	NA
ICTVTaxoChallenge_186388	Riboviria	NA	NA	NA	Orthornavirae	NA	NA	NA	Duplornaviricota	NA	NA	NA	Resentoviricetes	NA	NA	NA	Reovirales	NA	NA	NA	Spinareoviridae	NA	NA	NA	Orthoreovirus	NA	NA	NA	Orthoreovirus broomense	NA
ICTVTaxoChallenge_186389	NA	NA	NA	NA	NA	NA	NA	NA	NA	NA	NA	NA	NA	NA	NA	NA	NA	NA	NA	NA	NA	NA	NA	NA	NA	NA	NA	NA	NA	NA
ICTVTaxoChallenge_186401	Riboviria	NA	NA	NA	Orthornavirae	NA	NA	NA	Kitrinoviricota	NA	NA	NA	Alsuviricetes	NA	NA	NA	Martellivirales	NA	NA	NA	Virgaviridae	NA	NA	NA	Tobamovirus	NA	NA	NA	NA	NA
ICTVTaxoChallenge_18642	Duplodnaviria	NA	NA	NA	Heunggongvirae	NA	NA	NA	Uroviricota	NA	NA	NA	Caudoviricetes	NA	NA	NA	NA	NA	NA	NA	NA	NA	Gracegardnervirinae	NA	NA	NA	NA	NA	NA	NA
ICTVTaxoChallenge_18643	Monodnaviria	NA	NA	NA	Shotokuvirae	NA	NA	NA	Cressdnaviricota	NA	NA	NA	Arfiviricetes	NA	NA	NA	Baphyvirales	NA	NA	NA	Bacilladnaviridae	NA	NA	NA	Protobacilladnavirus	NA	NA	NA	Protobacilladnavirus chaetoc	NA
ICTVTaxoChallenge_186449	Riboviria	NA	NA	NA	Orthornavirae	NA	NA	NA	Negarnaviricota	NA	Polyploviricotina	NA	Bunyaviricetes	NA	NA	NA	Hareavirales	NA	NA	NA	Arenaviridae	NA	NA	NA	Hartmanivirus	NA	NA	NA	Hartmanivirus turici	NA
ICTVTaxoChallenge_186452	Duplodnaviria	NA	NA	NA	Heunggongvirae	NA	NA	NA	Uroviricota	NA	NA	NA	Caudoviricetes	NA	NA	NA	NA	NA	NA	NA	Herelleviridae	NA	Bastillevirinae	NA	Jeonjuvirus	NA	NA	NA	NA	NA
ICTVTaxoChallenge_186454	Riboviria	NA	NA	NA	Orthornavirae	NA	NA	NA	Pisuviricota	NA	NA	NA	Stelpaviricetes	NA	NA	NA	Patatavirales	NA	NA	NA	Potyviridae	NA	NA	NA	Potyvirus	NA	NA	NA	Potyvirus lycorsis	NA
ICTVTaxoChallenge_186480	NA	NA	NA	NA	NA	NA	NA	NA	NA	NA	NA	NA	NA	NA	NA	NA	NA	NA	NA	NA	NA	NA	NA	NA	NA	NA	NA	NA	NA	NA
ICTVTaxoChallenge_186496	Riboviria	NA	NA	NA	Orthornavirae	NA	NA	NA	Negarnaviricota	NA	Polyploviricotina	NA	Bunyaviricetes	NA	NA	NA	Hareavirales	NA	NA	NA	Phenuiviridae	NA	NA	NA	NA	NA	NA	NA	NA	NA
ICTVTaxoChallenge_186504	Riboviria	NA	NA	NA	Orthornavirae	NA	NA	NA	Negarnaviricota	NA	Polyploviricotina	NA	Bunyaviricetes	NA	NA	NA	Hareavirales	NA	NA	NA	Phenuiviridae	NA	NA	NA	Phlebovirus	NA	NA	NA	Phlebovirus alenquerense	NA
ICTVTaxoChallenge_186521	NA	NA	NA	NA	NA	NA	NA	NA	NA	NA	NA	NA	NA	NA	NA	NA	NA	NA	NA	NA	NA	NA	NA	NA	NA	NA	NA	NA	NA	NA
ICTVTaxoChallenge_186524	NA	NA	NA	NA	NA	NA	NA	NA	NA	NA	NA	NA	NA	NA	NA	NA	NA	NA	NA	NA	NA	NA	NA	NA	NA	NA	NA	NA	NA	NA
ICTVTaxoChallenge_186535	NA	NA	NA	NA	NA	NA	NA	NA	NA	NA	NA	NA	NA	NA	NA	NA	NA	NA	NA	NA	NA	NA	NA	NA	NA	NA	NA	NA	NA	NA
ICTVTaxoChallenge_186570	NA	NA	NA	NA	NA	NA	NA	NA	NA	NA	NA	NA	NA	NA	NA	NA	NA	NA	NA	NA	NA	NA	NA	NA	NA	NA	NA	NA	NA	NA
ICTVTaxoChallenge_186582	Riboviria	NA	NA	NA	Orthornavirae	NA	NA	NA	Negarnaviricota	NA	Polyploviricotina	NA	Bunyaviricetes	NA	NA	NA	Elliovirales	NA	NA	NA	Peribunyaviridae	NA	NA	NA	Orthobunyavirus	NA	NA	NA	NA	NA
ICTVTaxoChallenge_186589	NA	NA	NA	NA	NA	NA	NA	NA	NA	NA	NA	NA	NA	NA	NA	NA	NA	NA	NA	NA	NA	NA	NA	NA	NA	NA	NA	NA	NA	NA
ICTVTaxoChallenge_186591	Riboviria	NA	NA	NA	Orthornavirae	NA	NA	NA	Pisuviricota	NA	NA	NA	Stelpaviricetes	NA	NA	NA	Patatavirales	NA	NA	NA	Potyviridae	NA	NA	NA	NA	NA	NA	NA	NA	NA
ICTVTaxoChallenge_186621	Monodnaviria	NA	NA	NA	Shotokuvirae	NA	NA	NA	Cossaviricota	NA	NA	NA	Papovaviricetes	NA	NA	NA	Zurhausenvirales	NA	NA	NA	Papillomaviridae	NA	Firstpapillomavirinae	NA	Dyokappapapillomavirus	NA	NA	NA	Dyokappapapillomavirus 5	NA
ICTVTaxoChallenge_186628	Riboviria	NA	NA	NA	Orthornavirae	NA	NA	NA	Lenarviricota	NA	NA	NA	Leviviricetes	NA	NA	NA	NA	NA	NA	NA	NA	NA	NA	NA	NA	NA	NA	NA	NA	NA
ICTVTaxoChallenge_186637	Monodnaviria	NA	NA	NA	Shotokuvirae	NA	NA	NA	Cossaviricota	NA	NA	NA	Quintoviricetes	NA	NA	NA	Piccovirales	NA	NA	NA	Parvoviridae	NA	Hamaparvovirinae	NA	Chaphamaparvovirus	NA	NA	NA	Chaphamaparvovirus psittacine1	NA
ICTVTaxoChallenge_186646	NA	NA	NA	NA	NA	NA	NA	NA	NA	NA	NA	NA	NA	NA	NA	NA	NA	NA	NA	NA	NA	NA	NA	NA	NA	NA	NA	NA	NA	NA
ICTVTaxoChallenge_186692	Riboviria	NA	NA	NA	Orthornavirae	NA	NA	NA	Negarnaviricota	NA	Polyploviricotina	NA	Bunyaviricetes	NA	NA	NA	Elliovirales	NA	NA	NA	Peribunyaviridae	NA	NA	NA	Orthobunyavirus	NA	NA	NA	NA	NA
ICTVTaxoChallenge_186698	Riboviria	NA	NA	NA	Orthornavirae	NA	NA	NA	Negarnaviricota	NA	Polyploviricotina	NA	Bunyaviricetes	NA	NA	NA	Elliovirales	NA	NA	NA	Fimoviridae	NA	NA	NA	Emaravirus	NA	NA	NA	NA	NA
ICTVTaxoChallenge_186707	Riboviria	NA	NA	NA	Orthornavirae	NA	NA	NA	Negarnaviricota	NA	Polyploviricotina	NA	Bunyaviricetes	NA	NA	NA	Hareavirales	NA	NA	NA	Nairoviridae	NA	NA	NA	Orthonairovirus	NA	NA	NA	Orthonairovirus meramense	NA
ICTVTaxoChallenge_186713	Duplodnaviria	NA	NA	NA	Heunggongvirae	NA	NA	NA	Uroviricota	NA	NA	NA	Caudoviricetes	NA	NA	NA	NA	NA	NA	NA	NA	NA	NA	NA	Kylevirus	NA	NA	NA	Kylevirus kyle	NA
ICTVTaxoChallenge_186732	Riboviria	NA	NA	NA	Orthornavirae	NA	NA	NA	Lenarviricota	NA	NA	NA	Leviviricetes	NA	NA	NA	NA	NA	NA	NA	NA	NA	NA	NA	NA	NA	NA	NA	NA	NA
ICTVTaxoChallenge_186733	NA	NA	NA	NA	NA	NA	NA	NA	NA	NA	NA	NA	NA	NA	NA	NA	NA	NA	NA	NA	NA	NA	NA	NA	NA	NA	NA	NA	NA	NA
ICTVTaxoChallenge_186747	NA	NA	NA	NA	NA	NA	NA	NA	NA	NA	NA	NA	NA	NA	NA	NA	NA	NA	NA	NA	NA	NA	NA	NA	NA	NA	NA	NA	NA	NA
ICTVTaxoChallenge_186751	NA	NA	NA	NA	NA	NA	NA	NA	NA	NA	NA	NA	NA	NA	NA	NA	NA	NA	NA	NA	NA	NA	NA	NA	NA	NA	NA	NA	NA	NA
ICTVTaxoChallenge_186758	Riboviria	NA	NA	NA	Orthornavirae	NA	NA	NA	Kitrinoviricota	NA	NA	NA	Flasuviricetes	NA	NA	NA	Amarillovirales	NA	NA	NA	Flaviviridae	NA	NA	NA	Orthoflavivirus	NA	NA	NA	Orthoflavivirus tyuleniyense	NA
ICTVTaxoChallenge_186782	Monodnaviria	NA	NA	NA	Shotokuvirae	NA	NA	NA	Cressdnaviricota	NA	NA	NA	Arfiviricetes	NA	NA	NA	NA	NA	NA	NA	NA	NA	NA	NA	NA	NA	NA	NA	NA	NA
ICTVTaxoChallenge_186799	Riboviria	NA	NA	NA	Orthornavirae	NA	NA	NA	Negarnaviricota	NA	Polyploviricotina	NA	Insthoviricetes	NA	NA	NA	Articulavirales	NA	NA	NA	Orthomyxoviridae	NA	NA	NA	Thogotovirus	NA	NA	NA	Thogotovirus thogotoense	NA
ICTVTaxoChallenge_18681	NA	NA	NA	NA	NA	NA	NA	NA	NA	NA	NA	NA	NA	NA	NA	NA	NA	NA	NA	NA	NA	NA	NA	NA	NA	NA	NA	NA	NA	NA
ICTVTaxoChallenge_186830	NA	NA	NA	NA	NA	NA	NA	NA	NA	NA	NA	NA	NA	NA	NA	NA	NA	NA	NA	NA	NA	NA	NA	NA	NA	NA	NA	NA	NA	NA
ICTVTaxoChallenge_186856	NA	NA	NA	NA	NA	NA	NA	NA	NA	NA	NA	NA	NA	NA	NA	NA	NA	NA	NA	NA	NA	NA	NA	NA	NA	NA	NA	NA	NA	NA
ICTVTaxoChallenge_186870	NA	NA	NA	NA	NA	NA	NA	NA	NA	NA	NA	NA	NA	NA	NA	NA	NA	NA	NA	NA	NA	NA	NA	NA	NA	NA	NA	NA	NA	NA
ICTVTaxoChallenge_186886	Varidnaviria	NA	NA	NA	Bamfordvirae	NA	NA	NA	Nucleocytoviricota	NA	NA	NA	Megaviricetes	NA	NA	NA	Pimascovirales	NA	NA	NA	Iridoviridae	NA	Betairidovirinae	NA	Chloriridovirus	NA	NA	NA	Chloriridovirus simulium1	NA
ICTVTaxoChallenge_186899	Riboviria	NA	NA	NA	Pararnavirae	NA	NA	NA	Artverviricota	NA	NA	NA	Revtraviricetes	NA	NA	NA	Ortervirales	NA	NA	NA	Pseudoviridae	NA	NA	NA	Hemivirus	NA	NA	NA	Hemivirus aedis	NA
ICTVTaxoChallenge_186904	NA	NA	NA	NA	NA	NA	NA	NA	NA	NA	NA	NA	NA	NA	NA	NA	NA	NA	NA	NA	NA	NA	NA	NA	NA	NA	NA	NA	NA	NA
ICTVTaxoChallenge_186927	NA	NA	NA	NA	NA	NA	NA	NA	NA	NA	NA	NA	NA	NA	NA	NA	NA	NA	NA	NA	NA	NA	NA	NA	NA	NA	NA	NA	NA	NA
ICTVTaxoChallenge_186968	Riboviria	NA	NA	NA	Orthornavirae	NA	NA	NA	Negarnaviricota	NA	Polyploviricotina	NA	Bunyaviricetes	NA	NA	NA	Hareavirales	NA	NA	NA	Phenuiviridae	NA	NA	NA	Uukuvirus	NA	NA	NA	Uukuvirus grandarbaudense	NA
ICTVTaxoChallenge_18697	Duplodnaviria	NA	NA	NA	Heunggongvirae	NA	NA	NA	Uroviricota	NA	NA	NA	Caudoviricetes	NA	NA	NA	NA	NA	NA	NA	NA	NA	Weiservirinae	NA	Keshuvirus	NA	NA	NA	NA	NA
ICTVTaxoChallenge_186974	Duplodnaviria	NA	NA	NA	Heunggongvirae	NA	NA	NA	Uroviricota	NA	NA	NA	Caudoviricetes	NA	NA	NA	NA	NA	NA	NA	Orlajensenviridae	NA	Pelczarvirinae	NA	Paopuvirus	NA	NA	NA	NA	NA
ICTVTaxoChallenge_186995	Riboviria	NA	NA	NA	Orthornavirae	NA	NA	NA	Negarnaviricota	NA	Polyploviricotina	NA	Bunyaviricetes	NA	NA	NA	Elliovirales	NA	NA	NA	Peribunyaviridae	NA	NA	NA	Orthobunyavirus	NA	NA	NA	Orthobunyavirus leanyerense	NA
ICTVTaxoChallenge_187006	NA	NA	NA	NA	NA	NA	NA	NA	NA	NA	NA	NA	NA	NA	NA	NA	NA	NA	NA	NA	NA	NA	NA	NA	NA	NA	NA	NA	NA	NA
ICTVTaxoChallenge_187011	Duplodnaviria	NA	NA	NA	Heunggongvirae	NA	NA	NA	Uroviricota	NA	NA	NA	Caudoviricetes	NA	NA	NA	NA	NA	NA	NA	Demerecviridae	NA	Ermolyevavirinae	NA	NA	NA	NA	NA	NA	NA
ICTVTaxoChallenge_187034	NA	NA	NA	NA	NA	NA	NA	NA	NA	NA	NA	NA	NA	NA	NA	NA	NA	NA	NA	NA	NA	NA	NA	NA	NA	NA	NA	NA	NA	NA
ICTVTaxoChallenge_187056	NA	NA	NA	NA	NA	NA	NA	NA	NA	NA	NA	NA	NA	NA	NA	NA	NA	NA	NA	NA	NA	NA	NA	NA	NA	NA	NA	NA	NA	NA
ICTVTaxoChallenge_187064	NA	NA	NA	NA	NA	NA	NA	NA	NA	NA	NA	NA	NA	NA	NA	NA	NA	NA	NA	NA	NA	NA	NA	NA	NA	NA	NA	NA	NA	NA
ICTVTaxoChallenge_187075	Riboviria	NA	NA	NA	Orthornavirae	NA	NA	NA	Lenarviricota	NA	NA	NA	Howeltoviricetes	NA	NA	NA	Cryppavirales	NA	NA	NA	Mitoviridae	NA	NA	NA	NA	NA	NA	NA	NA	NA
ICTVTaxoChallenge_187081	Duplodnaviria	NA	NA	NA	Heunggongvirae	NA	NA	NA	Uroviricota	NA	NA	NA	Caudoviricetes	NA	NA	NA	NA	NA	NA	NA	NA	NA	NA	NA	NA	NA	NA	NA	NA	NA
ICTVTaxoChallenge_187107	NA	NA	NA	NA	NA	NA	NA	NA	NA	NA	NA	NA	NA	NA	NA	NA	NA	NA	NA	NA	NA	NA	NA	NA	NA	NA	NA	NA	NA	NA
ICTVTaxoChallenge_187114	NA	NA	NA	NA	NA	NA	NA	NA	NA	NA	NA	NA	NA	NA	NA	NA	NA	NA	NA	NA	NA	NA	NA	NA	NA	NA	NA	NA	NA	NA
ICTVTaxoChallenge_187124	Riboviria	NA	NA	NA	Orthornavirae	NA	NA	NA	Pisuviricota	NA	NA	NA	Pisoniviricetes	NA	NA	NA	Picornavirales	NA	NA	NA	Secoviridae	NA	Comovirinae	NA	Nepovirus	NA	NA	NA	Nepovirus stenotaphri	NA
ICTVTaxoChallenge_187126	NA	NA	NA	NA	NA	NA	NA	NA	NA	NA	NA	NA	NA	NA	NA	NA	NA	NA	NA	NA	NA	NA	NA	NA	NA	NA	NA	NA	NA	NA
ICTVTaxoChallenge_187130	Riboviria	NA	NA	NA	Orthornavirae	NA	NA	NA	Duplornaviricota	NA	NA	NA	Resentoviricetes	NA	NA	NA	Reovirales	NA	NA	NA	Sedoreoviridae	NA	NA	NA	Orbivirus	NA	NA	NA	NA	NA
ICTVTaxoChallenge_187136	NA	NA	NA	NA	NA	NA	NA	NA	NA	NA	NA	NA	NA	NA	NA	NA	NA	NA	NA	NA	NA	NA	NA	NA	NA	NA	NA	NA	NA	NA
ICTVTaxoChallenge_187145	Duplodnaviria	NA	NA	NA	Heunggongvirae	NA	NA	NA	Uroviricota	NA	NA	NA	Caudoviricetes	NA	NA	NA	NA	NA	NA	NA	NA	NA	Gclasvirinae	NA	Liefievirus	NA	NA	NA	NA	NA
ICTVTaxoChallenge_187148	Riboviria	NA	NA	NA	NA	NA	NA	NA	NA	NA	NA	NA	NA	NA	NA	NA	NA	NA	NA	NA	NA	NA	NA	NA	NA	NA	NA	NA	NA	NA
ICTVTaxoChallenge_187165	Riboviria	NA	NA	NA	Orthornavirae	NA	NA	NA	Pisuviricota	NA	NA	NA	Duplopiviricetes	NA	NA	NA	Durnavirales	NA	NA	NA	Hypoviridae	NA	NA	NA	Gammahypovirus	NA	NA	NA	Gammahypovirus meridionalis	NA
ICTVTaxoChallenge_18722	Riboviria	NA	NA	NA	Orthornavirae	NA	NA	NA	Duplornaviricota	NA	NA	NA	Resentoviricetes	NA	NA	NA	Reovirales	NA	NA	NA	Sedoreoviridae	NA	NA	NA	Orbivirus	NA	NA	NA	Orbivirus palyamense	NA
ICTVTaxoChallenge_187227	NA	NA	NA	NA	NA	NA	NA	NA	NA	NA	NA	NA	NA	NA	NA	NA	NA	NA	NA	NA	NA	NA	NA	NA	NA	NA	NA	NA	NA	NA
ICTVTaxoChallenge_187254	Duplodnaviria	NA	NA	NA	Heunggongvirae	NA	NA	NA	Uroviricota	NA	NA	NA	Caudoviricetes	NA	NA	NA	NA	NA	NA	NA	NA	NA	NA	NA	NA	NA	NA	NA	NA	NA
ICTVTaxoChallenge_187267	NA	NA	NA	NA	NA	NA	NA	NA	NA	NA	NA	NA	NA	NA	NA	NA	NA	NA	NA	NA	NA	NA	NA	NA	NA	NA	NA	NA	NA	NA
ICTVTaxoChallenge_187280	NA	NA	NA	NA	NA	NA	NA	NA	NA	NA	NA	NA	NA	NA	NA	NA	NA	NA	NA	NA	NA	NA	NA	NA	NA	NA	NA	NA	NA	NA
ICTVTaxoChallenge_187282	Riboviria	NA	NA	NA	Orthornavirae	NA	NA	NA	Negarnaviricota	NA	Polyploviricotina	NA	Bunyaviricetes	NA	NA	NA	Hareavirales	NA	NA	NA	Phenuiviridae	NA	NA	NA	Phlebovirus	NA	NA	NA	Phlebovirus echarateense	NA
ICTVTaxoChallenge_187285	NA	NA	NA	NA	NA	NA	NA	NA	NA	NA	NA	NA	NA	NA	NA	NA	NA	NA	NA	NA	NA	NA	NA	NA	NA	NA	NA	NA	NA	NA
ICTVTaxoChallenge_187320	Riboviria	NA	NA	NA	Orthornavirae	NA	NA	NA	Lenarviricota	NA	NA	NA	Leviviricetes	NA	NA	NA	Norzivirales	NA	NA	NA	Fiersviridae	NA	NA	NA	Tenwovirus	NA	NA	NA	Tenwovirus luticola	NA
ICTVTaxoChallenge_187337	Riboviria	NA	NA	NA	Orthornavirae	NA	NA	NA	Negarnaviricota	NA	Haploviricotina	NA	Monjiviricetes	NA	NA	NA	Mononegavirales	NA	NA	NA	Paramyxoviridae	NA	Avulavirinae	NA	Orthoavulavirus	NA	NA	NA	NA	NA
ICTVTaxoChallenge_187338	Riboviria	NA	NA	NA	Orthornavirae	NA	NA	NA	Pisuviricota	NA	NA	NA	Pisoniviricetes	NA	NA	NA	Picornavirales	NA	NA	NA	Picornaviridae	NA	Ensavirinae	NA	Enterovirus	NA	NA	NA	Enterovirus alpharhino	NA
ICTVTaxoChallenge_187350	Riboviria	NA	NA	NA	Orthornavirae	NA	NA	NA	Negarnaviricota	NA	Polyploviricotina	NA	Bunyaviricetes	NA	NA	NA	Elliovirales	NA	NA	NA	Peribunyaviridae	NA	NA	NA	Orthobunyavirus	NA	NA	NA	Orthobunyavirus witwatersrandense	NA
ICTVTaxoChallenge_187355	Riboviria	NA	NA	NA	Orthornavirae	NA	NA	NA	Negarnaviricota	NA	Polyploviricotina	NA	Bunyaviricetes	NA	NA	NA	Elliovirales	NA	NA	NA	Peribunyaviridae	NA	NA	NA	Orthobunyavirus	NA	NA	NA	NA	NA
ICTVTaxoChallenge_187366	Riboviria	NA	NA	NA	Orthornavirae	NA	NA	NA	Pisuviricota	NA	NA	NA	Pisoniviricetes	NA	NA	NA	Picornavirales	NA	NA	NA	Picornaviridae	NA	Ensavirinae	NA	Enterovirus	NA	NA	NA	Enterovirus fitauri	NA
ICTVTaxoChallenge_187458	Varidnaviria	NA	NA	NA	Bamfordvirae	NA	NA	NA	Preplasmiviricota	NA	NA	NA	Tectiliviricetes	NA	NA	NA	Rowavirales	NA	NA	NA	Adenoviridae	NA	NA	NA	Mastadenovirus	NA	NA	NA	NA	NA
ICTVTaxoChallenge_187467	Duplodnaviria	NA	NA	NA	Heunggongvirae	NA	NA	NA	Uroviricota	NA	NA	NA	Caudoviricetes	NA	NA	NA	NA	NA	NA	NA	NA	NA	Gracegardnervirinae	NA	NA	NA	NA	NA	NA	NA
ICTVTaxoChallenge_187488	Riboviria	NA	NA	NA	Orthornavirae	NA	NA	NA	Negarnaviricota	NA	Haploviricotina	NA	Monjiviricetes	NA	NA	NA	Mononegavirales	NA	NA	NA	Rhabdoviridae	NA	Alpharhabdovirinae	NA	Perhabdovirus	NA	NA	NA	Perhabdovirus anguilla	NA
ICTVTaxoChallenge_18749	NA	NA	NA	NA	NA	NA	NA	NA	NA	NA	NA	NA	NA	NA	NA	NA	NA	NA	NA	NA	NA	NA	NA	NA	NA	NA	NA	NA	NA	NA
ICTVTaxoChallenge_187497	Duplodnaviria	NA	NA	NA	Heunggongvirae	NA	NA	NA	Uroviricota	NA	NA	NA	Caudoviricetes	NA	NA	NA	NA	NA	NA	NA	NA	NA	NA	NA	Cantarevirus	NA	NA	NA	Cantarevirus cantare	NA
ICTVTaxoChallenge_187529	NA	NA	NA	NA	NA	NA	NA	NA	NA	NA	NA	NA	NA	NA	NA	NA	NA	NA	NA	NA	NA	NA	NA	NA	NA	NA	NA	NA	NA	NA
ICTVTaxoChallenge_187531	Riboviria	NA	NA	NA	Orthornavirae	NA	NA	NA	Pisuviricota	NA	NA	NA	Stelpaviricetes	NA	NA	NA	Patatavirales	NA	NA	NA	Potyviridae	NA	NA	NA	Potyvirus	NA	NA	NA	Potyvirus orionspassiflorae	NA
ICTVTaxoChallenge_187539	Riboviria	NA	NA	NA	Orthornavirae	NA	NA	NA	Lenarviricota	NA	NA	NA	Miaviricetes	NA	NA	NA	Ourlivirales	NA	NA	NA	Botourmiaviridae	NA	NA	NA	Ourmiavirus	NA	NA	NA	Ourmia melon virus	NA
ICTVTaxoChallenge_18755	Riboviria	NA	NA	NA	Orthornavirae	NA	NA	NA	Lenarviricota	NA	NA	NA	Leviviricetes	NA	NA	NA	NA	NA	NA	NA	NA	NA	NA	NA	NA	NA	NA	NA	NA	NA
ICTVTaxoChallenge_187562	NA	NA	NA	NA	NA	NA	NA	NA	NA	NA	NA	NA	NA	NA	NA	NA	NA	NA	NA	NA	NA	NA	NA	NA	NA	NA	NA	NA	NA	NA
ICTVTaxoChallenge_187576	Riboviria	NA	NA	NA	Orthornavirae	NA	NA	NA	Lenarviricota	NA	NA	NA	Leviviricetes	NA	NA	NA	Timlovirales	NA	NA	NA	Blumeviridae	NA	NA	NA	Dehgumevirus	NA	NA	NA	Dehgumevirus asiovivens	NA
ICTVTaxoChallenge_187628	NA	NA	NA	NA	NA	NA	NA	NA	NA	NA	NA	NA	NA	NA	NA	NA	NA	NA	NA	NA	NA	NA	NA	NA	NA	NA	NA	NA	NA	NA
ICTVTaxoChallenge_187637	NA	NA	NA	NA	Heunggongvirae	NA	NA	NA	NA	NA	NA	NA	NA	NA	NA	NA	NA	NA	NA	NA	NA	NA	NA	NA	NA	NA	NA	NA	NA	NA
ICTVTaxoChallenge_187643	Monodnaviria	NA	NA	NA	Shotokuvirae	NA	NA	NA	Cressdnaviricota	NA	NA	NA	Repensiviricetes	NA	NA	NA	Geplafuvirales	NA	NA	NA	Geminiviridae	NA	NA	NA	Begomovirus	NA	NA	NA	Begomovirus hibisci	NA
ICTVTaxoChallenge_187650	NA	NA	NA	NA	NA	NA	NA	NA	NA	NA	NA	NA	NA	NA	NA	NA	NA	NA	NA	NA	NA	NA	NA	NA	NA	NA	NA	NA	NA	NA
ICTVTaxoChallenge_18766	Monodnaviria	NA	NA	NA	Shotokuvirae	NA	NA	NA	Cressdnaviricota	NA	NA	NA	Arfiviricetes	NA	NA	NA	Cirlivirales	NA	NA	NA	Circoviridae	NA	NA	NA	Cyclovirus	NA	NA	NA	Cyclovirus ystlum	NA
ICTVTaxoChallenge_187664	Monodnaviria	NA	NA	NA	Shotokuvirae	NA	NA	NA	Cressdnaviricota	NA	NA	NA	Repensiviricetes	NA	NA	NA	Geplafuvirales	NA	NA	NA	Geminiviridae	NA	NA	NA	Mastrevirus	NA	NA	NA	NA	NA
ICTVTaxoChallenge_187686	Riboviria	NA	NA	NA	Orthornavirae	NA	NA	NA	Negarnaviricota	NA	Haploviricotina	NA	Monjiviricetes	NA	NA	NA	Mononegavirales	NA	NA	NA	Rhabdoviridae	NA	Betarhabdovirinae	NA	Alphanucleorhabdovirus	NA	NA	NA	Alphanucleorhabdovirus tuberosum	NA
ICTVTaxoChallenge_1877	NA	NA	NA	NA	NA	NA	NA	NA	NA	NA	NA	NA	NA	NA	NA	NA	NA	NA	NA	NA	NA	NA	NA	NA	NA	NA	NA	NA	NA	NA
ICTVTaxoChallenge_18770	NA	NA	NA	NA	NA	NA	NA	NA	NA	NA	NA	NA	NA	NA	NA	NA	NA	NA	NA	NA	NA	NA	NA	NA	NA	NA	NA	NA	NA	NA
ICTVTaxoChallenge_187710	Riboviria	NA	NA	NA	Orthornavirae	NA	NA	NA	Duplornaviricota	NA	NA	NA	Chrymotiviricetes	NA	NA	NA	Ghabrivirales	NA	NA	NA	Chrysoviridae	NA	NA	NA	Betachrysovirus	NA	NA	NA	Betachrysovirus pripenicillii	NA
ICTVTaxoChallenge_187719	Monodnaviria	NA	NA	NA	Trapavirae	NA	NA	NA	Saleviricota	NA	NA	NA	Huolimaviricetes	NA	NA	NA	Haloruvirales	NA	NA	NA	Pleolipoviridae	NA	NA	NA	Betapleolipovirus	NA	NA	NA	NA	NA
ICTVTaxoChallenge_187725	Riboviria	NA	NA	NA	Orthornavirae	NA	NA	NA	Pisuviricota	NA	NA	NA	Pisoniviricetes	NA	NA	NA	Picornavirales	NA	NA	NA	Picornaviridae	NA	Ensavirinae	NA	Enterovirus	NA	NA	NA	NA	NA
ICTVTaxoChallenge_187744	NA	NA	NA	NA	NA	NA	NA	NA	NA	NA	NA	NA	NA	NA	NA	NA	NA	NA	NA	NA	NA	NA	NA	NA	NA	NA	NA	NA	NA	NA
ICTVTaxoChallenge_187790	NA	NA	NA	NA	NA	NA	NA	NA	NA	NA	NA	NA	NA	NA	NA	NA	NA	NA	NA	NA	NA	NA	NA	NA	NA	NA	NA	NA	NA	NA
ICTVTaxoChallenge_1878	NA	NA	NA	NA	NA	NA	NA	NA	NA	NA	NA	NA	NA	NA	NA	NA	NA	NA	NA	NA	NA	NA	NA	NA	NA	NA	NA	NA	NA	NA
ICTVTaxoChallenge_187833	NA	NA	NA	NA	NA	NA	NA	NA	NA	NA	NA	NA	NA	NA	NA	NA	NA	NA	NA	NA	NA	NA	NA	NA	NA	NA	NA	NA	NA	NA
ICTVTaxoChallenge_187837	Monodnaviria	NA	NA	NA	Shotokuvirae	NA	NA	NA	Cressdnaviricota	NA	NA	NA	Repensiviricetes	NA	NA	NA	Geplafuvirales	NA	NA	NA	Geminiviridae	NA	NA	NA	Grablovirus	NA	NA	NA	Grablovirus vitis	NA
ICTVTaxoChallenge_187850	NA	NA	NA	NA	NA	NA	NA	NA	NA	NA	NA	NA	NA	NA	NA	NA	NA	NA	NA	NA	NA	NA	NA	NA	NA	NA	NA	NA	NA	NA
ICTVTaxoChallenge_187853	NA	NA	NA	NA	NA	NA	NA	NA	NA	NA	NA	NA	NA	NA	NA	NA	NA	NA	NA	NA	NA	NA	NA	NA	NA	NA	NA	NA	NA	NA
ICTVTaxoChallenge_187873	Riboviria	NA	NA	NA	Orthornavirae	NA	NA	NA	Duplornaviricota	NA	NA	NA	Chrymotiviricetes	NA	NA	NA	Ghabrivirales	NA	NA	NA	Chrysoviridae	NA	NA	NA	Alphachrysovirus	NA	NA	NA	Alphachrysovirus penicillii	NA
ICTVTaxoChallenge_187877	Riboviria	NA	NA	NA	Orthornavirae	NA	NA	NA	Negarnaviricota	NA	Polyploviricotina	NA	Bunyaviricetes	NA	NA	NA	Hareavirales	NA	NA	NA	Arenaviridae	NA	NA	NA	Mammarenavirus	NA	NA	NA	Mammarenavirus amapariense	NA
ICTVTaxoChallenge_187891	NA	NA	NA	NA	NA	NA	NA	NA	NA	NA	NA	NA	NA	NA	NA	NA	NA	NA	NA	NA	NA	NA	NA	NA	NA	NA	NA	NA	NA	NA
ICTVTaxoChallenge_187928	Duplodnaviria	NA	NA	NA	Heunggongvirae	NA	NA	NA	Uroviricota	NA	NA	NA	Caudoviricetes	NA	NA	NA	NA	NA	NA	NA	NA	NA	NA	NA	Iggyvirus	NA	NA	NA	NA	NA
ICTVTaxoChallenge_187941	Riboviria	NA	NA	NA	Orthornavirae	NA	NA	NA	Lenarviricota	NA	NA	NA	Miaviricetes	NA	NA	NA	Ourlivirales	NA	NA	NA	Botourmiaviridae	NA	NA	NA	NA	NA	NA	NA	NA	NA
ICTVTaxoChallenge_187955	NA	NA	NA	NA	NA	NA	NA	NA	NA	NA	NA	NA	NA	NA	NA	NA	NA	NA	NA	NA	NA	NA	NA	NA	NA	NA	NA	NA	NA	NA
ICTVTaxoChallenge_187965	NA	NA	NA	NA	NA	NA	NA	NA	NA	NA	NA	NA	NA	NA	NA	NA	NA	NA	NA	NA	NA	NA	NA	NA	NA	NA	NA	NA	NA	NA
ICTVTaxoChallenge_187969	NA	NA	NA	NA	NA	NA	NA	NA	NA	NA	NA	NA	NA	NA	NA	NA	NA	NA	NA	NA	NA	NA	NA	NA	NA	NA	NA	NA	NA	NA
ICTVTaxoChallenge_188071	NA	NA	NA	NA	NA	NA	NA	NA	NA	NA	NA	NA	NA	NA	NA	NA	NA	NA	NA	NA	NA	NA	NA	NA	NA	NA	NA	NA	NA	NA
ICTVTaxoChallenge_188082	Riboviria	NA	NA	NA	Orthornavirae	NA	NA	NA	Lenarviricota	NA	NA	NA	Leviviricetes	NA	NA	NA	NA	NA	NA	NA	NA	NA	NA	NA	NA	NA	NA	NA	NA	NA
ICTVTaxoChallenge_188104	NA	NA	NA	NA	NA	NA	NA	NA	NA	NA	NA	NA	NA	NA	NA	NA	NA	NA	NA	NA	NA	NA	NA	NA	NA	NA	NA	NA	NA	NA
ICTVTaxoChallenge_18812	Monodnaviria	NA	NA	NA	Shotokuvirae	NA	NA	NA	Cressdnaviricota	NA	NA	NA	NA	NA	NA	NA	NA	NA	NA	NA	NA	NA	NA	NA	NA	NA	NA	NA	NA	NA
ICTVTaxoChallenge_188130	NA	NA	NA	NA	NA	NA	NA	NA	NA	NA	NA	NA	NA	NA	NA	NA	NA	NA	NA	NA	NA	NA	NA	NA	NA	NA	NA	NA	NA	NA
ICTVTaxoChallenge_188153	Duplodnaviria	NA	NA	NA	Heunggongvirae	NA	NA	NA	Uroviricota	NA	NA	NA	Caudoviricetes	NA	NA	NA	NA	NA	NA	NA	NA	NA	NA	NA	Alexandravirus	NA	NA	NA	NA	NA
ICTVTaxoChallenge_188159	Riboviria	NA	NA	NA	Orthornavirae	NA	NA	NA	Lenarviricota	NA	NA	NA	Leviviricetes	NA	NA	NA	Norzivirales	NA	NA	NA	Fiersviridae	NA	NA	NA	Mihkrovirus	NA	NA	NA	Mihkrovirus pelocola	NA
ICTVTaxoChallenge_188168	Duplodnaviria	NA	NA	NA	Heunggongvirae	NA	NA	NA	Uroviricota	NA	NA	NA	Caudoviricetes	NA	NA	NA	NA	NA	NA	NA	NA	NA	Gclasvirinae	NA	Avocadovirus	NA	NA	NA	NA	NA
ICTVTaxoChallenge_188189	NA	NA	NA	NA	NA	NA	NA	NA	NA	NA	NA	NA	NA	NA	NA	NA	NA	NA	NA	NA	NA	NA	NA	NA	NA	NA	NA	NA	NA	NA
ICTVTaxoChallenge_188199	Riboviria	NA	NA	NA	Orthornavirae	NA	NA	NA	Pisuviricota	NA	NA	NA	Duplopiviricetes	NA	NA	NA	Durnavirales	NA	NA	NA	Hypoviridae	NA	NA	NA	Alphahypovirus	NA	NA	NA	Alphahypovirus fusarii	NA
ICTVTaxoChallenge_18820	Riboviria	NA	NA	NA	Pararnavirae	NA	NA	NA	Artverviricota	NA	NA	NA	Revtraviricetes	NA	NA	NA	Blubervirales	NA	NA	NA	Hepadnaviridae	NA	NA	NA	Orthohepadnavirus	NA	NA	NA	NA	NA
ICTVTaxoChallenge_188230	Monodnaviria	NA	NA	NA	Shotokuvirae	NA	NA	NA	Cossaviricota	NA	NA	NA	Papovaviricetes	NA	NA	NA	Zurhausenvirales	NA	NA	NA	Papillomaviridae	NA	Firstpapillomavirinae	NA	Alphapapillomavirus	NA	NA	NA	Alphapapillomavirus 12	NA
ICTVTaxoChallenge_188237	NA	NA	NA	NA	NA	NA	NA	NA	NA	NA	NA	NA	NA	NA	NA	NA	NA	NA	NA	NA	NA	NA	NA	NA	NA	NA	NA	NA	NA	NA
ICTVTaxoChallenge_188241	NA	NA	NA	NA	NA	NA	NA	NA	NA	NA	NA	NA	NA	NA	NA	NA	NA	NA	NA	NA	NA	NA	NA	NA	NA	NA	NA	NA	NA	NA
ICTVTaxoChallenge_18830	Riboviria	NA	NA	NA	Orthornavirae	NA	NA	NA	Duplornaviricota	NA	NA	NA	Resentoviricetes	NA	NA	NA	Reovirales	NA	NA	NA	Spinareoviridae	NA	NA	NA	Aquareovirus	NA	NA	NA	Aquareovirus ctenopharyngodontis	NA
ICTVTaxoChallenge_188346	Monodnaviria	NA	NA	NA	Shotokuvirae	NA	NA	NA	Cossaviricota	NA	NA	NA	Papovaviricetes	NA	NA	NA	Sepolyvirales	NA	NA	NA	Polyomaviridae	NA	NA	NA	Alphapolyomavirus	NA	NA	NA	Alphapolyomavirus eidoli	NA
ICTVTaxoChallenge_188348	Varidnaviria	NA	NA	NA	Bamfordvirae	NA	NA	NA	Nucleocytoviricota	NA	NA	NA	Megaviricetes	NA	NA	NA	Imitervirales	NA	NA	NA	Allomimiviridae	NA	NA	NA	Oceanusvirus	NA	NA	NA	Oceanusvirus kaneohense	NA
ICTVTaxoChallenge_18838	NA	NA	NA	NA	NA	NA	NA	NA	NA	NA	NA	NA	NA	NA	NA	NA	NA	NA	NA	NA	NA	NA	NA	NA	NA	NA	NA	NA	NA	NA
ICTVTaxoChallenge_188391	Duplodnaviria	NA	NA	NA	Heunggongvirae	NA	NA	NA	Uroviricota	NA	NA	NA	Caudoviricetes	NA	NA	NA	NA	NA	NA	NA	NA	NA	Bclasvirinae	NA	Coopervirus	NA	NA	NA	Coopervirus adawi	NA
ICTVTaxoChallenge_188414	Duplodnaviria	NA	NA	NA	Heunggongvirae	NA	NA	NA	Uroviricota	NA	NA	NA	Caudoviricetes	NA	NA	NA	NA	NA	NA	NA	Straboviridae	NA	Tevenvirinae	NA	Gelderlandvirus	NA	NA	NA	NA	NA
ICTVTaxoChallenge_188427	NA	NA	NA	NA	NA	NA	NA	NA	NA	NA	NA	NA	NA	NA	NA	NA	NA	NA	NA	NA	NA	NA	NA	NA	NA	NA	NA	NA	NA	NA
ICTVTaxoChallenge_188429	Riboviria	NA	NA	NA	Orthornavirae	NA	NA	NA	Duplornaviricota	NA	NA	NA	Resentoviricetes	NA	NA	NA	Reovirales	NA	NA	NA	Sedoreoviridae	NA	NA	NA	Orbivirus	NA	NA	NA	Orbivirus umatillaense	NA
ICTVTaxoChallenge_188433	Riboviria	NA	NA	NA	Orthornavirae	NA	NA	NA	Kitrinoviricota	NA	NA	NA	Flasuviricetes	NA	NA	NA	Amarillovirales	NA	NA	NA	Flaviviridae	NA	NA	NA	Orthoflavivirus	NA	NA	NA	Orthoflavivirus modocense	NA
ICTVTaxoChallenge_188444	Riboviria	NA	NA	NA	Orthornavirae	NA	NA	NA	Pisuviricota	NA	NA	NA	Pisoniviricetes	NA	NA	NA	Picornavirales	NA	NA	NA	Picornaviridae	NA	NA	NA	NA	NA	NA	NA	NA	NA
ICTVTaxoChallenge_188455	Riboviria	NA	NA	NA	Orthornavirae	NA	NA	NA	Negarnaviricota	NA	Polyploviricotina	NA	Bunyaviricetes	NA	NA	NA	Hareavirales	NA	NA	NA	Phenuiviridae	NA	NA	NA	NA	NA	NA	NA	NA	NA
ICTVTaxoChallenge_188472	Riboviria	NA	NA	NA	Orthornavirae	NA	NA	NA	Lenarviricota	NA	NA	NA	Leviviricetes	NA	NA	NA	NA	NA	NA	NA	NA	NA	NA	NA	NA	NA	NA	NA	NA	NA
ICTVTaxoChallenge_188485	NA	NA	NA	NA	NA	NA	NA	NA	NA	NA	NA	NA	NA	NA	NA	NA	NA	NA	NA	NA	NA	NA	NA	NA	NA	NA	NA	NA	NA	NA
ICTVTaxoChallenge_188496	Riboviria	NA	NA	NA	Orthornavirae	NA	NA	NA	Lenarviricota	NA	NA	NA	Leviviricetes	NA	NA	NA	NA	NA	NA	NA	NA	NA	NA	NA	NA	NA	NA	NA	NA	NA
ICTVTaxoChallenge_188511	Riboviria	NA	NA	NA	Orthornavirae	NA	NA	NA	Kitrinoviricota	NA	NA	NA	Flasuviricetes	NA	NA	NA	Amarillovirales	NA	NA	NA	Flaviviridae	NA	NA	NA	Pegivirus	NA	NA	NA	NA	NA
ICTVTaxoChallenge_188514	NA	NA	NA	NA	NA	NA	NA	NA	NA	NA	NA	NA	NA	NA	NA	NA	NA	NA	NA	NA	NA	NA	NA	NA	NA	NA	NA	NA	NA	NA
ICTVTaxoChallenge_188585	Riboviria	NA	NA	NA	Orthornavirae	NA	NA	NA	Negarnaviricota	NA	Haploviricotina	NA	Monjiviricetes	NA	NA	NA	Mononegavirales	NA	NA	NA	Paramyxoviridae	NA	Metaparamyxovirinae	NA	Synodonvirus	NA	NA	NA	Synodonvirus synodi	NA
ICTVTaxoChallenge_188652	NA	NA	NA	NA	NA	NA	NA	NA	NA	NA	NA	NA	NA	NA	NA	NA	NA	NA	NA	NA	NA	NA	NA	NA	NA	NA	NA	NA	NA	NA
ICTVTaxoChallenge_188663	NA	NA	NA	NA	NA	NA	NA	NA	NA	NA	NA	NA	NA	NA	NA	NA	NA	NA	NA	NA	NA	NA	NA	NA	NA	NA	NA	NA	NA	NA
ICTVTaxoChallenge_188690	NA	NA	NA	NA	NA	NA	NA	NA	NA	NA	NA	NA	NA	NA	NA	NA	NA	NA	NA	NA	NA	NA	NA	NA	NA	NA	NA	NA	NA	NA
ICTVTaxoChallenge_18871	NA	NA	NA	NA	Heunggongvirae	NA	NA	NA	Uroviricota	NA	NA	NA	NA	NA	NA	NA	NA	NA	NA	NA	NA	NA	NA	NA	NA	NA	NA	NA	NA	NA
ICTVTaxoChallenge_188711	NA	NA	NA	NA	NA	NA	NA	NA	NA	NA	NA	NA	Naldaviricetes	NA	NA	NA	Lefavirales	NA	NA	NA	Baculoviridae	NA	NA	NA	Betabaculovirus	NA	NA	NA	Betabaculovirus alterclanastomosis	NA
ICTVTaxoChallenge_18875	Riboviria	NA	NA	NA	Orthornavirae	NA	NA	NA	Pisuviricota	NA	NA	NA	Stelpaviricetes	NA	NA	NA	Stellavirales	NA	NA	NA	Astroviridae	NA	NA	NA	Mamastrovirus	NA	NA	NA	NA	NA
ICTVTaxoChallenge_188756	Riboviria	NA	NA	NA	Orthornavirae	NA	NA	NA	Pisuviricota	NA	NA	NA	Pisoniviricetes	NA	NA	NA	Nidovirales	NA	Cornidovirineae	NA	Coronaviridae	NA	NA	NA	NA	NA	NA	NA	NA	NA
ICTVTaxoChallenge_188773	Riboviria	NA	NA	NA	Orthornavirae	NA	NA	NA	Negarnaviricota	NA	NA	NA	NA	NA	NA	NA	NA	NA	NA	NA	NA	NA	NA	NA	NA	NA	NA	NA	NA	NA
ICTVTaxoChallenge_188774	Duplodnaviria	NA	NA	NA	Heunggongvirae	NA	NA	NA	Uroviricota	NA	NA	NA	Caudoviricetes	NA	NA	NA	NA	NA	NA	NA	Autographiviridae	NA	NA	NA	Stupnyavirus	NA	NA	NA	Stupnyavirus KM16C193	NA
ICTVTaxoChallenge_18878	NA	NA	NA	NA	NA	NA	NA	NA	NA	NA	NA	NA	NA	NA	NA	NA	NA	NA	NA	NA	NA	NA	NA	NA	NA	NA	NA	NA	NA	NA
ICTVTaxoChallenge_188797	Riboviria	NA	NA	NA	Orthornavirae	NA	NA	NA	Duplornaviricota	NA	NA	NA	Resentoviricetes	NA	NA	NA	Reovirales	NA	NA	NA	Sedoreoviridae	NA	NA	NA	Seadornavirus	NA	NA	NA	Seadornavirus liaoningense	NA
ICTVTaxoChallenge_18880	NA	NA	NA	NA	NA	NA	NA	NA	NA	NA	NA	NA	NA	NA	NA	NA	NA	NA	NA	NA	NA	NA	NA	NA	NA	NA	NA	NA	NA	NA
ICTVTaxoChallenge_188806	Riboviria	NA	NA	NA	Orthornavirae	NA	NA	NA	Pisuviricota	NA	NA	NA	Pisoniviricetes	NA	NA	NA	Picornavirales	NA	NA	NA	Picornaviridae	NA	Kodimesavirinae	NA	Kobuvirus	NA	NA	NA	NA	NA
ICTVTaxoChallenge_188817	Monodnaviria	NA	NA	NA	Shotokuvirae	NA	NA	NA	Cressdnaviricota	NA	NA	NA	Arfiviricetes	NA	NA	NA	NA	NA	NA	NA	NA	NA	NA	NA	NA	NA	NA	NA	NA	NA
ICTVTaxoChallenge_188827	NA	NA	NA	NA	NA	NA	NA	NA	NA	NA	NA	NA	NA	NA	NA	NA	NA	NA	NA	NA	NA	NA	NA	NA	NA	NA	NA	NA	NA	NA
ICTVTaxoChallenge_188863	Varidnaviria	NA	NA	NA	Bamfordvirae	NA	NA	NA	Nucleocytoviricota	NA	NA	NA	Pokkesviricetes	NA	NA	NA	Chitovirales	NA	NA	NA	Poxviridae	NA	Chordopoxvirinae	NA	Yatapoxvirus	NA	NA	NA	Yatapoxvirus tanapox	NA
ICTVTaxoChallenge_188865	Riboviria	NA	NA	NA	Orthornavirae	NA	NA	NA	Negarnaviricota	NA	Polyploviricotina	NA	Bunyaviricetes	NA	NA	NA	Elliovirales	NA	NA	NA	Peribunyaviridae	NA	NA	NA	Orthobunyavirus	NA	NA	NA	NA	NA
ICTVTaxoChallenge_188874	Riboviria	NA	NA	NA	Orthornavirae	NA	NA	NA	Negarnaviricota	NA	Polyploviricotina	NA	Bunyaviricetes	NA	NA	NA	Elliovirales	NA	NA	NA	Tospoviridae	NA	NA	NA	NA	NA	NA	NA	NA	NA
ICTVTaxoChallenge_188894	Riboviria	NA	NA	NA	Orthornavirae	NA	NA	NA	Duplornaviricota	NA	NA	NA	Chrymotiviricetes	NA	NA	NA	Ghabrivirales	NA	NA	NA	Pseudototiviridae	NA	NA	NA	Victorivirus	NA	NA	NA	Victorivirus kyu	NA
ICTVTaxoChallenge_18890	Duplodnaviria	NA	NA	NA	Heunggongvirae	NA	NA	NA	Uroviricota	NA	NA	NA	Caudoviricetes	NA	NA	NA	NA	NA	NA	NA	NA	NA	NA	NA	NA	NA	NA	NA	NA	NA
ICTVTaxoChallenge_188974	NA	NA	NA	NA	NA	NA	NA	NA	NA	NA	NA	NA	NA	NA	NA	NA	NA	NA	NA	NA	NA	NA	NA	NA	NA	NA	NA	NA	NA	NA
ICTVTaxoChallenge_188997	NA	NA	NA	NA	NA	NA	NA	NA	NA	NA	NA	NA	NA	NA	NA	NA	NA	NA	NA	NA	NA	NA	NA	NA	NA	NA	NA	NA	NA	NA
ICTVTaxoChallenge_188998	NA	NA	NA	NA	NA	NA	NA	NA	NA	NA	NA	NA	NA	NA	NA	NA	NA	NA	NA	NA	NA	NA	NA	NA	NA	NA	NA	NA	NA	NA
ICTVTaxoChallenge_189013	NA	NA	NA	NA	NA	NA	NA	NA	NA	NA	NA	NA	NA	NA	NA	NA	NA	NA	NA	NA	NA	NA	NA	NA	NA	NA	NA	NA	NA	NA
ICTVTaxoChallenge_18903	Riboviria	NA	NA	NA	Orthornavirae	NA	NA	NA	Pisuviricota	NA	NA	NA	Pisoniviricetes	NA	NA	NA	Picornavirales	NA	NA	NA	Picornaviridae	NA	NA	NA	NA	NA	NA	NA	NA	NA
ICTVTaxoChallenge_189032	Riboviria	NA	NA	NA	Orthornavirae	NA	NA	NA	Pisuviricota	NA	NA	NA	Stelpaviricetes	NA	NA	NA	Patatavirales	NA	NA	NA	Potyviridae	NA	NA	NA	Potyvirus	NA	NA	NA	Potyvirus iriseverum	NA
ICTVTaxoChallenge_189040	NA	NA	NA	NA	NA	NA	NA	NA	NA	NA	NA	NA	NA	NA	NA	NA	NA	NA	NA	NA	NA	NA	NA	NA	NA	NA	NA	NA	NA	NA
ICTVTaxoChallenge_189051	NA	NA	NA	NA	NA	NA	NA	NA	NA	NA	NA	NA	NA	NA	NA	NA	NA	NA	NA	NA	NA	NA	NA	NA	NA	NA	NA	NA	NA	NA
ICTVTaxoChallenge_18906	NA	NA	NA	NA	NA	NA	NA	NA	NA	NA	NA	NA	NA	NA	NA	NA	NA	NA	NA	NA	NA	NA	NA	NA	NA	NA	NA	NA	NA	NA
ICTVTaxoChallenge_189064	NA	NA	NA	NA	NA	NA	NA	NA	NA	NA	NA	NA	NA	NA	NA	NA	NA	NA	NA	NA	NA	NA	NA	NA	NA	NA	NA	NA	NA	NA
ICTVTaxoChallenge_189090	NA	NA	NA	NA	NA	NA	NA	NA	NA	NA	NA	NA	NA	NA	NA	NA	NA	NA	NA	NA	NA	NA	NA	NA	NA	NA	NA	NA	NA	NA
ICTVTaxoChallenge_189117	NA	NA	NA	NA	NA	NA	NA	NA	NA	NA	NA	NA	NA	NA	NA	NA	NA	NA	NA	NA	NA	NA	NA	NA	NA	NA	NA	NA	NA	NA
ICTVTaxoChallenge_189124	Riboviria	NA	NA	NA	Orthornavirae	NA	NA	NA	Negarnaviricota	NA	Polyploviricotina	NA	Bunyaviricetes	NA	NA	NA	Elliovirales	NA	NA	NA	Peribunyaviridae	NA	NA	NA	Orthobunyavirus	NA	NA	NA	Orthobunyavirus buffaloense	NA
ICTVTaxoChallenge_189125	Riboviria	NA	NA	NA	Orthornavirae	NA	NA	NA	Negarnaviricota	NA	Polyploviricotina	NA	Bunyaviricetes	NA	NA	NA	Hareavirales	NA	NA	NA	Phenuiviridae	NA	NA	NA	Phlebovirus	NA	NA	NA	Phlebovirus arumowotense	NA
ICTVTaxoChallenge_18913	NA	NA	NA	NA	NA	NA	NA	NA	NA	NA	NA	NA	NA	NA	NA	NA	NA	NA	NA	NA	NA	NA	NA	NA	NA	NA	NA	NA	NA	NA
ICTVTaxoChallenge_189157	NA	NA	NA	NA	NA	NA	NA	NA	NA	NA	NA	NA	NA	NA	NA	NA	NA	NA	NA	NA	NA	NA	NA	NA	NA	NA	NA	NA	NA	NA
ICTVTaxoChallenge_189160	Riboviria	NA	NA	NA	Orthornavirae	NA	NA	NA	Negarnaviricota	NA	Polyploviricotina	NA	Bunyaviricetes	NA	NA	NA	Elliovirales	NA	NA	NA	Peribunyaviridae	NA	NA	NA	Orthobunyavirus	NA	NA	NA	Orthobunyavirus nyandoense	NA
ICTVTaxoChallenge_189169	Riboviria	NA	NA	NA	Orthornavirae	NA	NA	NA	Lenarviricota	NA	NA	NA	Leviviricetes	NA	NA	NA	NA	NA	NA	NA	NA	NA	NA	NA	NA	NA	NA	NA	NA	NA
ICTVTaxoChallenge_18918	NA	NA	NA	NA	NA	NA	NA	NA	NA	NA	NA	NA	NA	NA	NA	NA	NA	NA	NA	NA	NA	NA	NA	NA	NA	NA	NA	NA	NA	NA
ICTVTaxoChallenge_189191	NA	NA	NA	NA	NA	NA	NA	NA	NA	NA	NA	NA	NA	NA	NA	NA	NA	NA	NA	NA	NA	NA	NA	NA	NA	NA	NA	NA	NA	NA
ICTVTaxoChallenge_189194	Riboviria	NA	NA	NA	Orthornavirae	NA	NA	NA	Negarnaviricota	NA	Polyploviricotina	NA	Bunyaviricetes	NA	NA	NA	Hareavirales	NA	NA	NA	Nairoviridae	NA	NA	NA	Orthonairovirus	NA	NA	NA	Orthonairovirus bushkeyense	NA
ICTVTaxoChallenge_189197	Riboviria	NA	NA	NA	Orthornavirae	NA	NA	NA	Negarnaviricota	NA	Polyploviricotina	NA	Bunyaviricetes	NA	NA	NA	Elliovirales	NA	NA	NA	Fimoviridae	NA	NA	NA	Emaravirus	NA	NA	NA	Emaravirus perillae	NA
ICTVTaxoChallenge_189206	Monodnaviria	NA	NA	NA	Shotokuvirae	NA	NA	NA	Cossaviricota	NA	NA	NA	Papovaviricetes	NA	NA	NA	Zurhausenvirales	NA	NA	NA	Papillomaviridae	NA	Firstpapillomavirinae	NA	Alphapapillomavirus	NA	NA	NA	Alphapapillomavirus 10	NA
ICTVTaxoChallenge_189231	Duplodnaviria	NA	NA	NA	Heunggongvirae	NA	NA	NA	Uroviricota	NA	NA	NA	Caudoviricetes	NA	NA	NA	NA	NA	NA	NA	Chaseviridae	NA	Cleopatravirinae	NA	Carltongylesvirus	NA	NA	NA	NA	NA
ICTVTaxoChallenge_189257	Riboviria	NA	NA	NA	Orthornavirae	NA	NA	NA	Pisuviricota	NA	NA	NA	Pisoniviricetes	NA	NA	NA	Picornavirales	NA	NA	NA	Picornaviridae	NA	Ensavirinae	NA	Enterovirus	NA	NA	NA	Enterovirus alpharhino	NA
ICTVTaxoChallenge_189259	NA	NA	NA	NA	NA	NA	NA	NA	NA	NA	NA	NA	NA	NA	NA	NA	NA	NA	NA	NA	NA	NA	NA	NA	NA	NA	NA	NA	NA	NA
ICTVTaxoChallenge_189277	NA	NA	NA	NA	NA	NA	NA	NA	NA	NA	NA	NA	NA	NA	NA	NA	NA	NA	NA	NA	NA	NA	NA	NA	NA	NA	NA	NA	NA	NA
ICTVTaxoChallenge_189282	Riboviria	NA	NA	NA	Orthornavirae	NA	NA	NA	Duplornaviricota	NA	NA	NA	Resentoviricetes	NA	NA	NA	Reovirales	NA	NA	NA	Spinareoviridae	NA	NA	NA	Fijivirus	NA	NA	NA	Fijivirus cuartoense	NA
ICTVTaxoChallenge_18930	Duplodnaviria	NA	NA	NA	Heunggongvirae	NA	NA	NA	Uroviricota	NA	NA	NA	Caudoviricetes	NA	NA	NA	NA	NA	NA	NA	NA	NA	NA	NA	Korravirus	NA	NA	NA	NA	NA
ICTVTaxoChallenge_189341	NA	NA	NA	NA	NA	NA	NA	NA	NA	NA	NA	NA	NA	NA	NA	NA	NA	NA	NA	NA	NA	NA	NA	NA	NA	NA	NA	NA	NA	NA
ICTVTaxoChallenge_189356	NA	NA	NA	NA	NA	NA	NA	NA	NA	NA	NA	NA	NA	NA	NA	NA	NA	NA	NA	NA	NA	NA	NA	NA	NA	NA	NA	NA	NA	NA
ICTVTaxoChallenge_189368	Duplodnaviria	NA	NA	NA	Heunggongvirae	NA	NA	NA	Uroviricota	NA	NA	NA	Caudoviricetes	NA	NA	NA	NA	NA	NA	NA	NA	NA	NA	NA	NA	NA	NA	NA	NA	NA
ICTVTaxoChallenge_189378	NA	NA	NA	NA	NA	NA	NA	NA	NA	NA	NA	NA	NA	NA	NA	NA	NA	NA	NA	NA	NA	NA	NA	NA	NA	NA	NA	NA	NA	NA
ICTVTaxoChallenge_189414	Riboviria	NA	NA	NA	Orthornavirae	NA	NA	NA	Duplornaviricota	NA	NA	NA	Resentoviricetes	NA	NA	NA	Reovirales	NA	NA	NA	Sedoreoviridae	NA	NA	NA	Orbivirus	NA	NA	NA	Orbivirus magninsulae	NA
ICTVTaxoChallenge_189416	Duplodnaviria	NA	NA	NA	Heunggongvirae	NA	NA	NA	Uroviricota	NA	NA	NA	Caudoviricetes	NA	NA	NA	NA	NA	NA	NA	NA	NA	Bclasvirinae	NA	Pegunavirus	NA	NA	NA	NA	NA
ICTVTaxoChallenge_189418	NA	NA	NA	NA	NA	NA	NA	NA	NA	NA	NA	NA	NA	NA	NA	NA	NA	NA	NA	NA	NA	NA	NA	NA	NA	NA	NA	NA	NA	NA
ICTVTaxoChallenge_189425	NA	NA	NA	NA	NA	NA	NA	NA	NA	NA	NA	NA	NA	NA	NA	NA	NA	NA	NA	NA	NA	NA	NA	NA	NA	NA	NA	NA	NA	NA
ICTVTaxoChallenge_189429	NA	NA	NA	NA	NA	NA	NA	NA	NA	NA	NA	NA	NA	NA	NA	NA	NA	NA	NA	NA	NA	NA	NA	NA	NA	NA	NA	NA	NA	NA
ICTVTaxoChallenge_189433	Riboviria	NA	NA	NA	Orthornavirae	NA	NA	NA	Negarnaviricota	NA	Polyploviricotina	NA	Bunyaviricetes	NA	NA	NA	Hareavirales	NA	NA	NA	Phenuiviridae	NA	NA	NA	Phlebovirus	NA	NA	NA	Phlebovirus almendrasense	NA
ICTVTaxoChallenge_189435	NA	NA	NA	NA	NA	NA	NA	NA	NA	NA	NA	NA	NA	NA	NA	NA	NA	NA	NA	NA	NA	NA	NA	NA	NA	NA	NA	NA	NA	NA
ICTVTaxoChallenge_189498	NA	NA	NA	NA	NA	NA	NA	NA	NA	NA	NA	NA	NA	NA	NA	NA	NA	NA	NA	NA	NA	NA	NA	NA	NA	NA	NA	NA	NA	NA
ICTVTaxoChallenge_189500	NA	NA	NA	NA	NA	NA	NA	NA	NA	NA	NA	NA	NA	NA	NA	NA	NA	NA	NA	NA	NA	NA	NA	NA	NA	NA	NA	NA	NA	NA
ICTVTaxoChallenge_189503	NA	NA	NA	NA	NA	NA	NA	NA	NA	NA	NA	NA	NA	NA	NA	NA	NA	NA	NA	NA	NA	NA	NA	NA	NA	NA	NA	NA	NA	NA
ICTVTaxoChallenge_189505	Riboviria	NA	NA	NA	Orthornavirae	NA	NA	NA	Kitrinoviricota	NA	NA	NA	Alsuviricetes	NA	NA	NA	Martellivirales	NA	NA	NA	Bromoviridae	NA	NA	NA	Bromovirus	NA	NA	NA	Bromovirus CYBV	NA
ICTVTaxoChallenge_189515	NA	NA	NA	NA	NA	NA	NA	NA	NA	NA	NA	NA	NA	NA	NA	NA	NA	NA	NA	NA	NA	NA	NA	NA	NA	NA	NA	NA	NA	NA
ICTVTaxoChallenge_18955	Duplodnaviria	NA	NA	NA	Heunggongvirae	NA	NA	NA	Uroviricota	NA	NA	NA	Caudoviricetes	NA	NA	NA	NA	NA	NA	NA	Ackermannviridae	NA	NA	NA	Taipeivirus	NA	NA	NA	NA	NA
ICTVTaxoChallenge_189567	Riboviria	NA	NA	NA	Orthornavirae	NA	NA	NA	Kitrinoviricota	NA	NA	NA	Flasuviricetes	NA	NA	NA	Amarillovirales	NA	NA	NA	Flaviviridae	NA	NA	NA	Orthoflavivirus	NA	NA	NA	NA	NA
ICTVTaxoChallenge_189577	NA	NA	NA	NA	NA	NA	NA	NA	NA	NA	NA	NA	NA	NA	NA	NA	NA	NA	NA	NA	NA	NA	NA	NA	NA	NA	NA	NA	NA	NA
ICTVTaxoChallenge_189629	Duplodnaviria	NA	NA	NA	Heunggongvirae	NA	NA	NA	Uroviricota	NA	NA	NA	Caudoviricetes	NA	NA	NA	NA	NA	NA	NA	NA	NA	NA	NA	Eneladusvirus	NA	NA	NA	Eneladusvirus BF	NA
ICTVTaxoChallenge_189634	NA	NA	NA	NA	NA	NA	NA	NA	NA	NA	NA	NA	NA	NA	NA	NA	NA	NA	NA	NA	NA	NA	NA	NA	NA	NA	NA	NA	NA	NA
ICTVTaxoChallenge_189644	Riboviria	NA	NA	NA	Orthornavirae	NA	NA	NA	Duplornaviricota	NA	NA	NA	Chrymotiviricetes	NA	NA	NA	Ghabrivirales	NA	NA	NA	Chrysoviridae	NA	NA	NA	Alphachrysovirus	NA	NA	NA	Alphachrysovirus cryphonectriae	NA
ICTVTaxoChallenge_189672	Riboviria	NA	NA	NA	Orthornavirae	NA	NA	NA	Lenarviricota	NA	NA	NA	Leviviricetes	NA	NA	NA	NA	NA	NA	NA	NA	NA	NA	NA	NA	NA	NA	NA	NA	NA
ICTVTaxoChallenge_189702	Duplodnaviria	NA	NA	NA	Heunggongvirae	NA	NA	NA	Uroviricota	NA	NA	NA	Caudoviricetes	NA	NA	NA	NA	NA	NA	NA	Ackermannviridae	NA	NA	NA	Miltonvirus	NA	NA	NA	NA	NA
ICTVTaxoChallenge_189705	Duplodnaviria	NA	NA	NA	Heunggongvirae	NA	NA	NA	Uroviricota	NA	NA	NA	Caudoviricetes	NA	NA	NA	NA	NA	NA	NA	NA	NA	NA	NA	Harrisonburgvirus	NA	NA	NA	Harrisonburgvirus persinger	NA
ICTVTaxoChallenge_189780	NA	NA	NA	NA	NA	NA	NA	NA	NA	NA	NA	NA	NA	NA	NA	NA	NA	NA	NA	NA	NA	NA	NA	NA	NA	NA	NA	NA	NA	NA
ICTVTaxoChallenge_189785	Riboviria	NA	NA	NA	Orthornavirae	NA	NA	NA	Kitrinoviricota	NA	NA	NA	Alsuviricetes	NA	NA	NA	Martellivirales	NA	NA	NA	Endornaviridae	NA	NA	NA	Betaendornavirus	NA	NA	NA	Betaendornavirus roselliniae	NA
ICTVTaxoChallenge_189791	Duplodnaviria	NA	NA	NA	Heunggongvirae	NA	NA	NA	Uroviricota	NA	NA	NA	Caudoviricetes	NA	NA	NA	NA	NA	NA	NA	NA	NA	Gracegardnervirinae	NA	Cheoctovirus	NA	NA	NA	NA	NA
ICTVTaxoChallenge_189792	Duplodnaviria	NA	NA	NA	Heunggongvirae	NA	NA	NA	Uroviricota	NA	NA	NA	Caudoviricetes	NA	NA	NA	NA	NA	NA	NA	Autographiviridae	NA	Studiervirinae	NA	Pifdecavirus	NA	NA	NA	NA	NA
ICTVTaxoChallenge_189799	NA	NA	NA	NA	NA	NA	NA	NA	NA	NA	NA	NA	NA	NA	NA	NA	NA	NA	NA	NA	NA	NA	NA	NA	NA	NA	NA	NA	NA	NA
ICTVTaxoChallenge_189802	Riboviria	NA	NA	NA	NA	NA	NA	NA	NA	NA	NA	NA	NA	NA	NA	NA	NA	NA	NA	NA	Polymycoviridae	NA	NA	NA	Polymycovirus	NA	NA	NA	NA	NA
ICTVTaxoChallenge_189822	Riboviria	NA	NA	NA	Orthornavirae	NA	NA	NA	Duplornaviricota	NA	NA	NA	Chrymotiviricetes	NA	NA	NA	Ghabrivirales	NA	NA	NA	Chrysoviridae	NA	NA	NA	Alphachrysovirus	NA	NA	NA	Alphachrysovirus penicillii	NA
ICTVTaxoChallenge_189828	NA	NA	NA	NA	NA	NA	NA	NA	NA	NA	NA	NA	NA	NA	NA	NA	NA	NA	NA	NA	NA	NA	NA	NA	NA	NA	NA	NA	NA	NA
ICTVTaxoChallenge_189846	NA	NA	NA	NA	NA	NA	NA	NA	NA	NA	NA	NA	NA	NA	NA	NA	NA	NA	NA	NA	NA	NA	NA	NA	NA	NA	NA	NA	NA	NA
ICTVTaxoChallenge_189848	Riboviria	NA	NA	NA	Orthornavirae	NA	NA	NA	Duplornaviricota	NA	NA	NA	Resentoviricetes	NA	NA	NA	Reovirales	NA	NA	NA	Sedoreoviridae	NA	NA	NA	Orbivirus	NA	NA	NA	Orbivirus changuinolaense	NA
ICTVTaxoChallenge_189859	Riboviria	NA	NA	NA	Orthornavirae	NA	NA	NA	Lenarviricota	NA	NA	NA	Leviviricetes	NA	NA	NA	Norzivirales	NA	NA	NA	Fiersviridae	NA	NA	NA	Icumivirus	NA	NA	NA	Icumivirus limivivens	NA
ICTVTaxoChallenge_18987	Riboviria	NA	NA	NA	Orthornavirae	NA	NA	NA	Duplornaviricota	NA	NA	NA	Chrymotiviricetes	NA	NA	NA	Ghabrivirales	NA	NA	NA	Chrysoviridae	NA	NA	NA	Betachrysovirus	NA	NA	NA	Betachrysovirus fugramineari	NA
ICTVTaxoChallenge_189880	Riboviria	NA	NA	NA	Orthornavirae	NA	NA	NA	Negarnaviricota	NA	Polyploviricotina	NA	Bunyaviricetes	NA	NA	NA	Elliovirales	NA	NA	NA	Hantaviridae	NA	Mammantavirinae	NA	NA	NA	NA	NA	NA	NA
ICTVTaxoChallenge_189896	NA	NA	NA	NA	NA	NA	NA	NA	NA	NA	NA	NA	NA	NA	NA	NA	NA	NA	NA	NA	NA	NA	NA	NA	NA	NA	NA	NA	NA	NA
ICTVTaxoChallenge_18990	Riboviria	NA	NA	NA	Orthornavirae	NA	NA	NA	Negarnaviricota	NA	Polyploviricotina	NA	Bunyaviricetes	NA	NA	NA	Elliovirales	NA	NA	NA	Peribunyaviridae	NA	NA	NA	Orthobunyavirus	NA	NA	NA	Orthobunyavirus schmallenbergense	NA
ICTVTaxoChallenge_189936	NA	NA	NA	NA	NA	NA	NA	NA	NA	NA	NA	NA	NA	NA	NA	NA	NA	NA	NA	NA	NA	NA	NA	NA	NA	NA	NA	NA	NA	NA
ICTVTaxoChallenge_189943	NA	NA	NA	NA	NA	NA	NA	NA	NA	NA	NA	NA	NA	NA	NA	NA	NA	NA	NA	NA	NA	NA	NA	NA	NA	NA	NA	NA	NA	NA
ICTVTaxoChallenge_189948	Riboviria	NA	NA	NA	Orthornavirae	NA	NA	NA	Negarnaviricota	NA	Polyploviricotina	NA	Bunyaviricetes	NA	NA	NA	Elliovirales	NA	NA	NA	Peribunyaviridae	NA	NA	NA	Orthobunyavirus	NA	NA	NA	NA	NA
ICTVTaxoChallenge_18996	NA	NA	NA	NA	NA	NA	NA	NA	NA	NA	NA	NA	NA	NA	NA	NA	NA	NA	NA	NA	NA	NA	NA	NA	NA	NA	NA	NA	NA	NA
ICTVTaxoChallenge_189962	Monodnaviria	NA	NA	NA	Shotokuvirae	NA	NA	NA	Cossaviricota	NA	NA	NA	Papovaviricetes	NA	NA	NA	Sepolyvirales	NA	NA	NA	Polyomaviridae	NA	NA	NA	Alphapolyomavirus	NA	NA	NA	Alphapolyomavirus callosciuri	NA
ICTVTaxoChallenge_189979	NA	NA	NA	NA	NA	NA	NA	NA	NA	NA	NA	NA	NA	NA	NA	NA	NA	NA	NA	NA	Anelloviridae	NA	NA	NA	NA	NA	NA	NA	NA	NA
ICTVTaxoChallenge_189989	Monodnaviria	NA	NA	NA	Loebvirae	NA	NA	NA	Hofneiviricota	NA	NA	NA	Faserviricetes	NA	NA	NA	Tubulavirales	NA	NA	NA	Inoviridae	NA	NA	NA	Tertilicivirus	NA	NA	NA	Tertilicivirus Pf3	NA
ICTVTaxoChallenge_190000	Monodnaviria	NA	NA	NA	Shotokuvirae	NA	NA	NA	Cossaviricota	NA	NA	NA	Quintoviricetes	NA	NA	NA	Piccovirales	NA	NA	NA	Parvoviridae	NA	Parvovirinae	NA	Dependoparvovirus	NA	NA	NA	Dependoparvovirus mammalian1	NA
ICTVTaxoChallenge_190020	Duplodnaviria	NA	NA	NA	Heunggongvirae	NA	NA	NA	Uroviricota	NA	NA	NA	Caudoviricetes	NA	NA	NA	NA	NA	NA	NA	NA	NA	NA	NA	NA	NA	NA	NA	NA	NA
ICTVTaxoChallenge_190029	NA	NA	NA	NA	NA	NA	NA	NA	NA	NA	NA	NA	NA	NA	NA	NA	NA	NA	NA	NA	NA	NA	NA	NA	NA	NA	NA	NA	NA	NA
ICTVTaxoChallenge_190030	NA	NA	NA	NA	NA	NA	NA	NA	NA	NA	NA	NA	NA	NA	NA	NA	NA	NA	NA	NA	NA	NA	NA	NA	NA	NA	NA	NA	NA	NA
ICTVTaxoChallenge_190088	Riboviria	NA	NA	NA	Orthornavirae	NA	NA	NA	Negarnaviricota	NA	Haploviricotina	NA	Monjiviricetes	NA	NA	NA	Mononegavirales	NA	NA	NA	Rhabdoviridae	NA	Alpharhabdovirinae	NA	Lyssavirus	NA	NA	NA	Lyssavirus lleida	NA
ICTVTaxoChallenge_190094	NA	NA	NA	NA	NA	NA	NA	NA	NA	NA	NA	NA	NA	NA	NA	NA	NA	NA	NA	NA	NA	NA	NA	NA	NA	NA	NA	NA	NA	NA
ICTVTaxoChallenge_190107	Riboviria	NA	NA	NA	NA	NA	NA	NA	NA	NA	NA	NA	NA	NA	NA	NA	NA	NA	NA	NA	NA	NA	NA	NA	NA	NA	NA	NA	NA	NA
ICTVTaxoChallenge_190118	NA	NA	NA	NA	NA	NA	NA	NA	NA	NA	NA	NA	NA	NA	NA	NA	NA	NA	NA	NA	NA	NA	NA	NA	NA	NA	NA	NA	NA	NA
ICTVTaxoChallenge_190121	Riboviria	NA	NA	NA	Orthornavirae	NA	NA	NA	Pisuviricota	NA	NA	NA	Duplopiviricetes	NA	NA	NA	Durnavirales	NA	NA	NA	Partitiviridae	NA	NA	NA	NA	NA	NA	NA	NA	NA
ICTVTaxoChallenge_190125	Duplodnaviria	NA	NA	NA	Heunggongvirae	NA	NA	NA	Uroviricota	NA	NA	NA	Caudoviricetes	NA	NA	NA	NA	NA	NA	NA	Schitoviridae	NA	NA	NA	Pokkenvirus	NA	NA	NA	NA	NA
ICTVTaxoChallenge_190150	NA	NA	NA	NA	NA	NA	NA	NA	NA	NA	NA	NA	NA	NA	NA	NA	NA	NA	NA	NA	NA	NA	NA	NA	NA	NA	NA	NA	NA	NA
ICTVTaxoChallenge_19016	Riboviria	NA	NA	NA	Orthornavirae	NA	NA	NA	Negarnaviricota	NA	Polyploviricotina	NA	Bunyaviricetes	NA	NA	NA	Hareavirales	NA	NA	NA	Nairoviridae	NA	NA	NA	Orthonairovirus	NA	NA	NA	Orthonairovirus bandiaense	NA
ICTVTaxoChallenge_190228	Riboviria	NA	NA	NA	Orthornavirae	NA	NA	NA	Lenarviricota	NA	NA	NA	Leviviricetes	NA	NA	NA	Norzivirales	NA	NA	NA	Fiersviridae	NA	NA	NA	Yemegivirus	NA	NA	NA	Yemegivirus asiovivens	NA
ICTVTaxoChallenge_190232	NA	NA	NA	NA	NA	NA	NA	NA	NA	NA	NA	NA	NA	NA	NA	NA	NA	NA	NA	NA	NA	NA	NA	NA	NA	NA	NA	NA	NA	NA
ICTVTaxoChallenge_19024	Riboviria	NA	NA	NA	Orthornavirae	NA	NA	NA	Pisuviricota	NA	NA	NA	Duplopiviricetes	NA	NA	NA	Durnavirales	NA	NA	NA	Partitiviridae	NA	NA	NA	NA	NA	NA	NA	NA	NA
ICTVTaxoChallenge_190294	Duplodnaviria	NA	NA	NA	Heunggongvirae	NA	NA	NA	Uroviricota	NA	NA	NA	Caudoviricetes	NA	NA	NA	NA	NA	NA	NA	Autographiviridae	NA	Studiervirinae	NA	Aarhusvirus	NA	NA	NA	NA	NA
ICTVTaxoChallenge_190303	Duplodnaviria	NA	NA	NA	Heunggongvirae	NA	NA	NA	Uroviricota	NA	NA	NA	Caudoviricetes	NA	NA	NA	NA	NA	NA	NA	Schitoviridae	NA	NA	NA	Zurivirus	NA	NA	NA	Zurivirus zuri	NA
ICTVTaxoChallenge_190309	Riboviria	NA	NA	NA	Orthornavirae	NA	NA	NA	Kitrinoviricota	NA	NA	NA	Flasuviricetes	NA	NA	NA	Amarillovirales	NA	NA	NA	Flaviviridae	NA	NA	NA	Hepacivirus	NA	NA	NA	Hepacivirus glareoli	NA
ICTVTaxoChallenge_190336	NA	NA	NA	NA	NA	NA	NA	NA	NA	NA	NA	NA	NA	NA	NA	NA	NA	NA	NA	NA	NA	NA	NA	NA	NA	NA	NA	NA	NA	NA
ICTVTaxoChallenge_190359	Duplodnaviria	NA	NA	NA	Heunggongvirae	NA	NA	NA	Uroviricota	NA	NA	NA	Caudoviricetes	NA	NA	NA	NA	NA	NA	NA	NA	NA	NA	NA	NA	NA	NA	NA	NA	NA
ICTVTaxoChallenge_190367	Riboviria	NA	NA	NA	Orthornavirae	NA	NA	NA	Lenarviricota	NA	NA	NA	Leviviricetes	NA	NA	NA	NA	NA	NA	NA	NA	NA	NA	NA	NA	NA	NA	NA	NA	NA
ICTVTaxoChallenge_190371	NA	NA	NA	NA	NA	NA	NA	NA	NA	NA	NA	NA	NA	NA	NA	NA	NA	NA	NA	NA	NA	NA	NA	NA	NA	NA	NA	NA	NA	NA
ICTVTaxoChallenge_190413	NA	NA	NA	NA	NA	NA	NA	NA	NA	NA	NA	NA	NA	NA	NA	NA	NA	NA	NA	NA	NA	NA	NA	NA	NA	NA	NA	NA	NA	NA
ICTVTaxoChallenge_190415	NA	NA	NA	NA	NA	NA	NA	NA	NA	NA	NA	NA	NA	NA	NA	NA	NA	NA	NA	NA	NA	NA	NA	NA	NA	NA	NA	NA	NA	NA
ICTVTaxoChallenge_190422	Riboviria	NA	NA	NA	Orthornavirae	NA	NA	NA	NA	NA	NA	NA	NA	NA	NA	NA	NA	NA	NA	NA	NA	NA	NA	NA	NA	NA	NA	NA	NA	NA
ICTVTaxoChallenge_190423	Riboviria	NA	NA	NA	NA	NA	NA	NA	NA	NA	NA	NA	NA	NA	NA	NA	NA	NA	NA	NA	NA	NA	NA	NA	NA	NA	NA	NA	NA	NA
ICTVTaxoChallenge_190432	Varidnaviria	NA	NA	NA	Bamfordvirae	NA	NA	NA	Preplasmiviricota	NA	NA	NA	Tectiliviricetes	NA	NA	NA	Rowavirales	NA	NA	NA	Adenoviridae	NA	NA	NA	Mastadenovirus	NA	NA	NA	NA	NA
ICTVTaxoChallenge_190449	Riboviria	NA	NA	NA	Orthornavirae	NA	NA	NA	Duplornaviricota	NA	NA	NA	Chrymotiviricetes	NA	NA	NA	Ghabrivirales	NA	NA	NA	Chrysoviridae	NA	NA	NA	Betachrysovirus	NA	NA	NA	Betachrysovirus aspergilli	NA
ICTVTaxoChallenge_190463	Duplodnaviria	NA	NA	NA	Heunggongvirae	NA	NA	NA	Uroviricota	NA	NA	NA	Caudoviricetes	NA	NA	NA	NA	NA	NA	NA	Kyanoviridae	NA	NA	NA	Palaemonvirus	NA	NA	NA	Palaemonvirus pssm7	NA
ICTVTaxoChallenge_190464	NA	NA	NA	NA	NA	NA	NA	NA	NA	NA	NA	NA	NA	NA	NA	NA	NA	NA	NA	NA	NA	NA	NA	NA	NA	NA	NA	NA	NA	NA
ICTVTaxoChallenge_190485	Duplodnaviria	NA	NA	NA	Heunggongvirae	NA	NA	NA	Uroviricota	NA	NA	NA	Caudoviricetes	NA	NA	NA	NA	NA	NA	NA	NA	NA	NA	NA	NA	NA	NA	NA	NA	NA
ICTVTaxoChallenge_190499	Riboviria	NA	NA	NA	Orthornavirae	NA	NA	NA	NA	NA	NA	NA	NA	NA	NA	NA	NA	NA	NA	NA	NA	NA	NA	NA	NA	NA	NA	NA	NA	NA
ICTVTaxoChallenge_190509	Monodnaviria	NA	NA	NA	Shotokuvirae	NA	NA	NA	Cressdnaviricota	NA	NA	NA	Repensiviricetes	NA	NA	NA	Geplafuvirales	NA	NA	NA	Geminiviridae	NA	NA	NA	Turncurtovirus	NA	NA	NA	NA	NA
ICTVTaxoChallenge_190511	NA	NA	NA	NA	NA	NA	NA	NA	NA	NA	NA	NA	NA	NA	NA	NA	NA	NA	NA	NA	NA	NA	NA	NA	NA	NA	NA	NA	NA	NA
ICTVTaxoChallenge_190527	NA	NA	NA	NA	NA	NA	NA	NA	NA	NA	NA	NA	NA	NA	NA	NA	NA	NA	NA	NA	NA	NA	NA	NA	NA	NA	NA	NA	NA	NA
ICTVTaxoChallenge_190533	Riboviria	NA	NA	NA	Orthornavirae	NA	NA	NA	Negarnaviricota	NA	Haploviricotina	NA	Monjiviricetes	NA	NA	NA	Mononegavirales	NA	NA	NA	Rhabdoviridae	NA	Alpharhabdovirinae	NA	Tibrovirus	NA	NA	NA	Tibrovirus alphaekpoma	NA
ICTVTaxoChallenge_190553	Riboviria	NA	NA	NA	Orthornavirae	NA	NA	NA	Negarnaviricota	NA	Haploviricotina	NA	Monjiviricetes	NA	NA	NA	Jingchuvirales	NA	NA	NA	Chuviridae	NA	NA	NA	Culicidavirus	NA	NA	NA	Culicidavirus quitotaense	NA
ICTVTaxoChallenge_190558	Duplodnaviria	NA	NA	NA	Heunggongvirae	NA	NA	NA	Uroviricota	NA	NA	NA	Caudoviricetes	NA	NA	NA	NA	NA	NA	NA	Grimontviridae	NA	NA	NA	Privateervirus	NA	NA	NA	NA	NA
ICTVTaxoChallenge_190570	Riboviria	NA	NA	NA	Orthornavirae	NA	NA	NA	Kitrinoviricota	NA	NA	NA	Flasuviricetes	NA	NA	NA	Amarillovirales	NA	NA	NA	Flaviviridae	NA	NA	NA	Orthoflavivirus	NA	NA	NA	Orthoflavivirus aroaense	NA
ICTVTaxoChallenge_190601	NA	NA	NA	NA	NA	NA	NA	NA	NA	NA	NA	NA	NA	NA	NA	NA	NA	NA	NA	NA	NA	NA	NA	NA	NA	NA	NA	NA	NA	NA
ICTVTaxoChallenge_190606	NA	NA	NA	NA	NA	NA	NA	NA	NA	NA	NA	NA	NA	NA	NA	NA	NA	NA	NA	NA	NA	NA	NA	NA	NA	NA	NA	NA	NA	NA
ICTVTaxoChallenge_190618	Riboviria	NA	NA	NA	Orthornavirae	NA	NA	NA	Negarnaviricota	NA	Polyploviricotina	NA	Bunyaviricetes	NA	NA	NA	Elliovirales	NA	NA	NA	Fimoviridae	NA	NA	NA	Emaravirus	NA	NA	NA	Emaravirus chrysanthemi	NA
ICTVTaxoChallenge_190628	Duplodnaviria	NA	NA	NA	Heunggongvirae	NA	NA	NA	Uroviricota	NA	NA	NA	Caudoviricetes	NA	NA	NA	NA	NA	NA	NA	NA	NA	NA	NA	Trinavirus	NA	NA	NA	Trinavirus trina	NA
ICTVTaxoChallenge_190634	Riboviria	NA	NA	NA	Orthornavirae	NA	NA	NA	Kitrinoviricota	NA	NA	NA	Alsuviricetes	NA	NA	NA	Martellivirales	NA	NA	NA	Bromoviridae	NA	NA	NA	Anulavirus	NA	NA	NA	Anulavirus ALMMV	NA
ICTVTaxoChallenge_190641	Duplodnaviria	NA	NA	NA	Heunggongvirae	NA	NA	NA	Uroviricota	NA	NA	NA	Caudoviricetes	NA	NA	NA	NA	NA	NA	NA	Salasmaviridae	NA	NA	NA	Huangshavirus	NA	NA	NA	Huangshavirus dlcuna	NA
