## Supplementary data 2 for "First community challenge for automated virus taxonomy": Team1-Sub2.csv (part 2 of 3)

SequenceID	Realm (-viria)	Realm_score	Subrealm (-vira)	Subrealm_score	Kingdom (-virae)	Kingdom_score	Subkingdom (-virites)	Subkingdom_score	Phylum (-viricota)	Phylum_score	Subphylum (-viricotina)	Subphylum_score	Class (-viricetes)	Class_score	Subclass (-viricetidae)	Subclass_score	Order (-virales)	Order_score	Suborder (-virineae)	Suborder_score	Family (-viridae)	Family_score	Subfamily (-virinae)	Subfamily_score	Genus (-virus)	Genus_score	Subgenus (-virus)	Subgenus_score	Species (binomial)	Species_score
ICTVTaxoChallenge_190642	Riboviria	NA	NA	NA	Pararnavirae	NA	NA	NA	Artverviricota	NA	NA	NA	Revtraviricetes	NA	NA	NA	Ortervirales	NA	NA	NA	Caulimoviridae	NA	NA	NA	Badnavirus	NA	NA	NA	Badnavirus venavitis	NA
ICTVTaxoChallenge_190645	NA	NA	NA	NA	NA	NA	NA	NA	NA	NA	NA	NA	NA	NA	NA	NA	NA	NA	NA	NA	NA	NA	NA	NA	NA	NA	NA	NA	NA	NA
ICTVTaxoChallenge_19066	NA	NA	NA	NA	NA	NA	NA	NA	NA	NA	NA	NA	NA	NA	NA	NA	NA	NA	NA	NA	Alphasatellitidae	NA	Geminialphasatellitinae	NA	Clecrusatellite	NA	NA	NA	NA	NA
ICTVTaxoChallenge_190666	NA	NA	NA	NA	NA	NA	NA	NA	NA	NA	NA	NA	NA	NA	NA	NA	NA	NA	NA	NA	NA	NA	NA	NA	NA	NA	NA	NA	NA	NA
ICTVTaxoChallenge_190684	NA	NA	NA	NA	NA	NA	NA	NA	NA	NA	NA	NA	NA	NA	NA	NA	NA	NA	NA	NA	NA	NA	NA	NA	NA	NA	NA	NA	NA	NA
ICTVTaxoChallenge_190688	Duplodnaviria	NA	NA	NA	Heunggongvirae	NA	NA	NA	Uroviricota	NA	NA	NA	Caudoviricetes	NA	NA	NA	NA	NA	NA	NA	Herelleviridae	NA	Bastillevirinae	NA	Nitunavirus	NA	NA	NA	NA	NA
ICTVTaxoChallenge_190700	NA	NA	NA	NA	NA	NA	NA	NA	NA	NA	NA	NA	NA	NA	NA	NA	NA	NA	NA	NA	NA	NA	NA	NA	NA	NA	NA	NA	NA	NA
ICTVTaxoChallenge_190703	Riboviria	NA	NA	NA	Orthornavirae	NA	NA	NA	Duplornaviricota	NA	NA	NA	Resentoviricetes	NA	NA	NA	Reovirales	NA	NA	NA	Sedoreoviridae	NA	NA	NA	Seadornavirus	NA	NA	NA	Seadornavirus liaoningense	NA
ICTVTaxoChallenge_190714	NA	NA	NA	NA	NA	NA	NA	NA	NA	NA	NA	NA	NA	NA	NA	NA	NA	NA	NA	NA	NA	NA	NA	NA	NA	NA	NA	NA	NA	NA
ICTVTaxoChallenge_190736	NA	NA	NA	NA	NA	NA	NA	NA	NA	NA	NA	NA	NA	NA	NA	NA	NA	NA	NA	NA	NA	NA	NA	NA	NA	NA	NA	NA	NA	NA
ICTVTaxoChallenge_190738	NA	NA	NA	NA	NA	NA	NA	NA	NA	NA	NA	NA	NA	NA	NA	NA	NA	NA	NA	NA	NA	NA	NA	NA	NA	NA	NA	NA	NA	NA
ICTVTaxoChallenge_190750	Riboviria	NA	NA	NA	Orthornavirae	NA	NA	NA	Negarnaviricota	NA	Polyploviricotina	NA	Bunyaviricetes	NA	NA	NA	Hareavirales	NA	NA	NA	Phenuiviridae	NA	NA	NA	Mobuvirus	NA	NA	NA	Mobuvirus stephanocirci	NA
ICTVTaxoChallenge_190788	NA	NA	NA	NA	NA	NA	NA	NA	NA	NA	NA	NA	NA	NA	NA	NA	NA	NA	NA	NA	NA	NA	NA	NA	NA	NA	NA	NA	NA	NA
ICTVTaxoChallenge_190824	NA	NA	NA	NA	NA	NA	NA	NA	NA	NA	NA	NA	NA	NA	NA	NA	NA	NA	NA	NA	NA	NA	NA	NA	NA	NA	NA	NA	NA	NA
ICTVTaxoChallenge_190826	Riboviria	NA	NA	NA	Orthornavirae	NA	NA	NA	Negarnaviricota	NA	Polyploviricotina	NA	Bunyaviricetes	NA	NA	NA	Hareavirales	NA	NA	NA	Arenaviridae	NA	NA	NA	NA	NA	NA	NA	NA	NA
ICTVTaxoChallenge_19083	Riboviria	NA	NA	NA	Orthornavirae	NA	NA	NA	Pisuviricota	NA	NA	NA	Duplopiviricetes	NA	NA	NA	Durnavirales	NA	NA	NA	Hypoviridae	NA	NA	NA	Betahypovirus	NA	NA	NA	Betahypovirus setosphaeriae	NA
ICTVTaxoChallenge_190831	Duplodnaviria	NA	NA	NA	Heunggongvirae	NA	NA	NA	Uroviricota	NA	NA	NA	Caudoviricetes	NA	NA	NA	NA	NA	NA	NA	NA	NA	NA	NA	Andromedavirus	NA	NA	NA	NA	NA
ICTVTaxoChallenge_190850	Riboviria	NA	NA	NA	Orthornavirae	NA	NA	NA	Negarnaviricota	NA	Haploviricotina	NA	Monjiviricetes	NA	NA	NA	Mononegavirales	NA	NA	NA	Paramyxoviridae	NA	Orthoparamyxovirinae	NA	NA	NA	NA	NA	NA	NA
ICTVTaxoChallenge_190851	Riboviria	NA	NA	NA	Orthornavirae	NA	NA	NA	Negarnaviricota	NA	Polyploviricotina	NA	Bunyaviricetes	NA	NA	NA	Hareavirales	NA	NA	NA	Phenuiviridae	NA	NA	NA	NA	NA	NA	NA	NA	NA
ICTVTaxoChallenge_190864	Riboviria	NA	NA	NA	Orthornavirae	NA	NA	NA	Negarnaviricota	NA	Polyploviricotina	NA	Bunyaviricetes	NA	NA	NA	Elliovirales	NA	NA	NA	Hantaviridae	NA	Mammantavirinae	NA	NA	NA	NA	NA	NA	NA
ICTVTaxoChallenge_190873	Duplodnaviria	NA	NA	NA	Heunggongvirae	NA	NA	NA	Uroviricota	NA	NA	NA	Caudoviricetes	NA	NA	NA	NA	NA	NA	NA	NA	NA	NA	NA	NA	NA	NA	NA	NA	NA
ICTVTaxoChallenge_190876	Riboviria	NA	NA	NA	Orthornavirae	NA	NA	NA	Negarnaviricota	NA	Haploviricotina	NA	Monjiviricetes	NA	NA	NA	Mononegavirales	NA	NA	NA	Paramyxoviridae	NA	Orthoparamyxovirinae	NA	Parahenipavirus	NA	NA	NA	Parahenipavirus mojiangense	NA
ICTVTaxoChallenge_190899	Monodnaviria	NA	NA	NA	Shotokuvirae	NA	NA	NA	Cossaviricota	NA	NA	NA	Papovaviricetes	NA	NA	NA	Sepolyvirales	NA	NA	NA	Polyomaviridae	NA	NA	NA	Thetapolyomavirus	NA	NA	NA	Thetapolyomavirus trebernacchii	NA
ICTVTaxoChallenge_190953	NA	NA	NA	NA	NA	NA	NA	NA	NA	NA	NA	NA	NA	NA	NA	NA	NA	NA	NA	NA	NA	NA	NA	NA	NA	NA	NA	NA	NA	NA
ICTVTaxoChallenge_191027	Riboviria	NA	NA	NA	Orthornavirae	NA	NA	NA	Pisuviricota	NA	NA	NA	Pisoniviricetes	NA	NA	NA	Picornavirales	NA	NA	NA	Picornaviridae	NA	Ensavirinae	NA	Enterovirus	NA	NA	NA	NA	NA
ICTVTaxoChallenge_191034	Duplodnaviria	NA	NA	NA	Heunggongvirae	NA	NA	NA	Uroviricota	NA	NA	NA	Caudoviricetes	NA	NA	NA	NA	NA	NA	NA	NA	NA	Gracegardnervirinae	NA	NA	NA	NA	NA	NA	NA
ICTVTaxoChallenge_191040	NA	NA	NA	NA	NA	NA	NA	NA	NA	NA	NA	NA	NA	NA	NA	NA	NA	NA	NA	NA	NA	NA	NA	NA	NA	NA	NA	NA	NA	NA
ICTVTaxoChallenge_191045	Monodnaviria	NA	NA	NA	Shotokuvirae	NA	NA	NA	Cressdnaviricota	NA	NA	NA	Repensiviricetes	NA	NA	NA	Geplafuvirales	NA	NA	NA	Geminiviridae	NA	NA	NA	Begomovirus	NA	NA	NA	Begomovirus capsivellanadense	NA
ICTVTaxoChallenge_191050	NA	NA	NA	NA	NA	NA	NA	NA	NA	NA	NA	NA	NA	NA	NA	NA	NA	NA	NA	NA	NA	NA	NA	NA	NA	NA	NA	NA	NA	NA
ICTVTaxoChallenge_191055	NA	NA	NA	NA	NA	NA	NA	NA	NA	NA	NA	NA	NA	NA	NA	NA	NA	NA	NA	NA	NA	NA	NA	NA	NA	NA	NA	NA	NA	NA
ICTVTaxoChallenge_191060	NA	NA	NA	NA	NA	NA	NA	NA	NA	NA	NA	NA	NA	NA	NA	NA	NA	NA	NA	NA	NA	NA	NA	NA	NA	NA	NA	NA	NA	NA
ICTVTaxoChallenge_19109	NA	NA	NA	NA	NA	NA	NA	NA	NA	NA	NA	NA	NA	NA	NA	NA	NA	NA	NA	NA	NA	NA	NA	NA	NA	NA	NA	NA	NA	NA
ICTVTaxoChallenge_191118	Duplodnaviria	NA	NA	NA	Heunggongvirae	NA	NA	NA	Uroviricota	NA	NA	NA	Caudoviricetes	NA	NA	NA	NA	NA	NA	NA	Herelleviridae	NA	Bastillevirinae	NA	NA	NA	NA	NA	NA	NA
ICTVTaxoChallenge_191127	NA	NA	NA	NA	NA	NA	NA	NA	NA	NA	NA	NA	NA	NA	NA	NA	NA	NA	NA	NA	NA	NA	NA	NA	NA	NA	NA	NA	NA	NA
ICTVTaxoChallenge_19113	Monodnaviria	NA	NA	NA	Shotokuvirae	NA	NA	NA	Cossaviricota	NA	NA	NA	Papovaviricetes	NA	NA	NA	Zurhausenvirales	NA	NA	NA	Papillomaviridae	NA	Firstpapillomavirinae	NA	Upsilonpapillomavirus	NA	NA	NA	Upsilonpapillomavirus 3	NA
ICTVTaxoChallenge_191132	Riboviria	NA	NA	NA	Orthornavirae	NA	NA	NA	Negarnaviricota	NA	Polyploviricotina	NA	Bunyaviricetes	NA	NA	NA	Elliovirales	NA	NA	NA	Peribunyaviridae	NA	NA	NA	Orthobunyavirus	NA	NA	NA	Orthobunyavirus kowanyamaense	NA
ICTVTaxoChallenge_191134	NA	NA	NA	NA	NA	NA	NA	NA	NA	NA	NA	NA	NA	NA	NA	NA	NA	NA	NA	NA	NA	NA	NA	NA	NA	NA	NA	NA	NA	NA
ICTVTaxoChallenge_191144	Riboviria	NA	NA	NA	Orthornavirae	NA	NA	NA	Pisuviricota	NA	NA	NA	Stelpaviricetes	NA	NA	NA	Patatavirales	NA	NA	NA	Potyviridae	NA	NA	NA	Potyvirus	NA	NA	NA	Potyvirus passiflorae	NA
ICTVTaxoChallenge_191146	Riboviria	NA	NA	NA	Orthornavirae	NA	NA	NA	Duplornaviricota	NA	NA	NA	Chrymotiviricetes	NA	NA	NA	Ghabrivirales	NA	NA	NA	Chrysoviridae	NA	NA	NA	Alphachrysovirus	NA	NA	NA	Alphachrysovirus penicillii	NA
ICTVTaxoChallenge_191172	NA	NA	NA	NA	NA	NA	NA	NA	NA	NA	NA	NA	NA	NA	NA	NA	NA	NA	NA	NA	NA	NA	NA	NA	NA	NA	NA	NA	NA	NA
ICTVTaxoChallenge_191188	Riboviria	NA	NA	NA	Orthornavirae	NA	NA	NA	Negarnaviricota	NA	Polyploviricotina	NA	Bunyaviricetes	NA	NA	NA	Elliovirales	NA	NA	NA	Peribunyaviridae	NA	NA	NA	Herbevirus	NA	NA	NA	Herbevirus taiense	NA
ICTVTaxoChallenge_191195	Duplodnaviria	NA	NA	NA	Heunggongvirae	NA	NA	NA	Uroviricota	NA	NA	NA	Caudoviricetes	NA	NA	NA	NA	NA	NA	NA	Autographiviridae	NA	Melnykvirinae	NA	Ahphunavirus	NA	NA	NA	NA	NA
ICTVTaxoChallenge_191196	NA	NA	NA	NA	NA	NA	NA	NA	NA	NA	NA	NA	NA	NA	NA	NA	NA	NA	NA	NA	NA	NA	NA	NA	NA	NA	NA	NA	NA	NA
ICTVTaxoChallenge_191230	Riboviria	NA	NA	NA	Orthornavirae	NA	NA	NA	Negarnaviricota	NA	Polyploviricotina	NA	Bunyaviricetes	NA	NA	NA	Elliovirales	NA	NA	NA	Peribunyaviridae	NA	NA	NA	Orthobunyavirus	NA	NA	NA	Orthobunyavirus mitchellense	NA
ICTVTaxoChallenge_191243	NA	NA	NA	NA	Heunggongvirae	NA	NA	NA	Uroviricota	NA	NA	NA	Caudoviricetes	NA	NA	NA	NA	NA	NA	NA	NA	NA	NA	NA	NA	NA	NA	NA	NA	NA
ICTVTaxoChallenge_191245	Monodnaviria	NA	NA	NA	Shotokuvirae	NA	NA	NA	Cressdnaviricota	NA	NA	NA	NA	NA	NA	NA	NA	NA	NA	NA	NA	NA	NA	NA	NA	NA	NA	NA	NA	NA
ICTVTaxoChallenge_191279	NA	NA	NA	NA	NA	NA	NA	NA	NA	NA	NA	NA	NA	NA	NA	NA	NA	NA	NA	NA	NA	NA	NA	NA	NA	NA	NA	NA	NA	NA
ICTVTaxoChallenge_191358	NA	NA	NA	NA	NA	NA	NA	NA	NA	NA	NA	NA	NA	NA	NA	NA	NA	NA	NA	NA	NA	NA	NA	NA	NA	NA	NA	NA	NA	NA
ICTVTaxoChallenge_191365	Duplodnaviria	NA	NA	NA	Heunggongvirae	NA	NA	NA	Uroviricota	NA	NA	NA	Caudoviricetes	NA	NA	NA	NA	NA	NA	NA	Kyanoviridae	NA	NA	NA	Nerrivikvirus	NA	NA	NA	Nerrivikvirus srim2	NA
ICTVTaxoChallenge_191375	Riboviria	NA	NA	NA	Orthornavirae	NA	NA	NA	Negarnaviricota	NA	Polyploviricotina	NA	Bunyaviricetes	NA	NA	NA	Hareavirales	NA	NA	NA	Phenuiviridae	NA	NA	NA	Phlebovirus	NA	NA	NA	Phlebovirus toroense	NA
ICTVTaxoChallenge_191382	Riboviria	NA	NA	NA	Orthornavirae	NA	NA	NA	Pisuviricota	NA	NA	NA	Pisoniviricetes	NA	NA	NA	Picornavirales	NA	NA	NA	Picornaviridae	NA	Ensavirinae	NA	Enterovirus	NA	NA	NA	NA	NA
ICTVTaxoChallenge_191407	Riboviria	NA	NA	NA	Orthornavirae	NA	NA	NA	Negarnaviricota	NA	Haploviricotina	NA	Monjiviricetes	NA	NA	NA	Mononegavirales	NA	NA	NA	Mymonaviridae	NA	NA	NA	Plasmopamonavirus	NA	NA	NA	NA	NA
ICTVTaxoChallenge_191453	NA	NA	NA	NA	NA	NA	NA	NA	NA	NA	NA	NA	NA	NA	NA	NA	NA	NA	NA	NA	NA	NA	NA	NA	NA	NA	NA	NA	NA	NA
ICTVTaxoChallenge_19146	Riboviria	NA	NA	NA	Orthornavirae	NA	NA	NA	Negarnaviricota	NA	Polyploviricotina	NA	Bunyaviricetes	NA	NA	NA	Elliovirales	NA	NA	NA	Peribunyaviridae	NA	NA	NA	Orthobunyavirus	NA	NA	NA	Orthobunyavirus porteiraense	NA
ICTVTaxoChallenge_191498	Varidnaviria	NA	NA	NA	Bamfordvirae	NA	NA	NA	Nucleocytoviricota	NA	NA	NA	Megaviricetes	NA	NA	NA	Pimascovirales	NA	NA	NA	Marseilleviridae	NA	NA	NA	NA	NA	NA	NA	Losannavirus lausannense	NA
ICTVTaxoChallenge_191527	Riboviria	NA	NA	NA	Orthornavirae	NA	NA	NA	Lenarviricota	NA	NA	NA	Leviviricetes	NA	NA	NA	Norzivirales	NA	NA	NA	Fiersviridae	NA	NA	NA	Gahlovirus	NA	NA	NA	Gahlovirus lutihabitans	NA
ICTVTaxoChallenge_191543	Riboviria	NA	NA	NA	Orthornavirae	NA	NA	NA	Lenarviricota	NA	NA	NA	Howeltoviricetes	NA	NA	NA	Cryppavirales	NA	NA	NA	Mitoviridae	NA	NA	NA	Duamitovirus	NA	NA	NA	NA	NA
ICTVTaxoChallenge_191564	NA	NA	NA	NA	NA	NA	NA	NA	NA	NA	NA	NA	NA	NA	NA	NA	NA	NA	NA	NA	NA	NA	NA	NA	NA	NA	NA	NA	NA	NA
ICTVTaxoChallenge_191591	Riboviria	NA	NA	NA	Orthornavirae	NA	NA	NA	Negarnaviricota	NA	Polyploviricotina	NA	Bunyaviricetes	NA	NA	NA	Elliovirales	NA	NA	NA	Peribunyaviridae	NA	NA	NA	Orthobunyavirus	NA	NA	NA	NA	NA
ICTVTaxoChallenge_191601	NA	NA	NA	NA	NA	NA	NA	NA	NA	NA	NA	NA	NA	NA	NA	NA	NA	NA	NA	NA	NA	NA	NA	NA	NA	NA	NA	NA	NA	NA
ICTVTaxoChallenge_191626	Riboviria	NA	NA	NA	Orthornavirae	NA	NA	NA	Lenarviricota	NA	NA	NA	Leviviricetes	NA	NA	NA	NA	NA	NA	NA	NA	NA	NA	NA	NA	NA	NA	NA	NA	NA
ICTVTaxoChallenge_191631	NA	NA	NA	NA	NA	NA	NA	NA	NA	NA	NA	NA	NA	NA	NA	NA	NA	NA	NA	NA	NA	NA	NA	NA	NA	NA	NA	NA	NA	NA
ICTVTaxoChallenge_191650	Duplodnaviria	NA	NA	NA	Heunggongvirae	NA	NA	NA	Uroviricota	NA	NA	NA	Caudoviricetes	NA	NA	NA	NA	NA	NA	NA	NA	NA	NA	NA	NA	NA	NA	NA	NA	NA
ICTVTaxoChallenge_191652	Riboviria	NA	NA	NA	Orthornavirae	NA	NA	NA	Lenarviricota	NA	NA	NA	Leviviricetes	NA	NA	NA	NA	NA	NA	NA	NA	NA	NA	NA	NA	NA	NA	NA	NA	NA
ICTVTaxoChallenge_191665	Duplodnaviria	NA	NA	NA	Heunggongvirae	NA	NA	NA	Uroviricota	NA	NA	NA	Caudoviricetes	NA	NA	NA	NA	NA	NA	NA	Autographiviridae	NA	Krylovirinae	NA	Phikmvvirus	NA	NA	NA	NA	NA
ICTVTaxoChallenge_191692	NA	NA	NA	NA	NA	NA	NA	NA	NA	NA	NA	NA	NA	NA	NA	NA	NA	NA	NA	NA	NA	NA	NA	NA	NA	NA	NA	NA	NA	NA
ICTVTaxoChallenge_1917	Riboviria	NA	NA	NA	Orthornavirae	NA	NA	NA	Pisuviricota	NA	NA	NA	Duplopiviricetes	NA	NA	NA	Durnavirales	NA	NA	NA	Partitiviridae	NA	NA	NA	Deltapartitivirus	NA	NA	NA	Deltapartitivirus duobetae	NA
ICTVTaxoChallenge_191714	Riboviria	NA	NA	NA	Orthornavirae	NA	NA	NA	Duplornaviricota	NA	NA	NA	Chrymotiviricetes	NA	NA	NA	Ghabrivirales	NA	NA	NA	Chrysoviridae	NA	NA	NA	Alphachrysovirus	NA	NA	NA	Alphachrysovirus saladoense	NA
ICTVTaxoChallenge_191716	NA	NA	NA	NA	NA	NA	NA	NA	NA	NA	NA	NA	NA	NA	NA	NA	NA	NA	NA	NA	NA	NA	NA	NA	NA	NA	NA	NA	NA	NA
ICTVTaxoChallenge_191752	Duplodnaviria	NA	NA	NA	Heunggongvirae	NA	NA	NA	Uroviricota	NA	NA	NA	Caudoviricetes	NA	NA	NA	NA	NA	NA	NA	Aliceevansviridae	NA	NA	NA	NA	NA	NA	NA	NA	NA
ICTVTaxoChallenge_191757	Monodnaviria	NA	NA	NA	Shotokuvirae	NA	NA	NA	Cressdnaviricota	NA	NA	NA	Repensiviricetes	NA	NA	NA	Geplafuvirales	NA	NA	NA	Geminiviridae	NA	NA	NA	Mastrevirus	NA	NA	NA	Mastrevirus hordei	NA
ICTVTaxoChallenge_191769	Riboviria	NA	NA	NA	Orthornavirae	NA	NA	NA	Duplornaviricota	NA	NA	NA	Resentoviricetes	NA	NA	NA	Reovirales	NA	NA	NA	Spinareoviridae	NA	NA	NA	Fijivirus	NA	NA	NA	Fijivirus avenae	NA
ICTVTaxoChallenge_191776	Riboviria	NA	NA	NA	Orthornavirae	NA	NA	NA	Lenarviricota	NA	NA	NA	Leviviricetes	NA	NA	NA	NA	NA	NA	NA	NA	NA	NA	NA	NA	NA	NA	NA	NA	NA
ICTVTaxoChallenge_191790	NA	NA	NA	NA	NA	NA	NA	NA	NA	NA	NA	NA	NA	NA	NA	NA	NA	NA	NA	NA	NA	NA	NA	NA	NA	NA	NA	NA	NA	NA
ICTVTaxoChallenge_191803	NA	NA	NA	NA	NA	NA	NA	NA	NA	NA	NA	NA	NA	NA	NA	NA	NA	NA	NA	NA	NA	NA	NA	NA	NA	NA	NA	NA	NA	NA
ICTVTaxoChallenge_191842	Riboviria	NA	NA	NA	Pararnavirae	NA	NA	NA	Artverviricota	NA	NA	NA	Revtraviricetes	NA	NA	NA	Ortervirales	NA	NA	NA	Caulimoviridae	NA	NA	NA	Caulimovirus	NA	NA	NA	Caulimovirus deformatiolamii	NA
ICTVTaxoChallenge_19185	NA	NA	NA	NA	NA	NA	NA	NA	NA	NA	NA	NA	NA	NA	NA	NA	NA	NA	NA	NA	NA	NA	NA	NA	NA	NA	NA	NA	NA	NA
ICTVTaxoChallenge_191879	Duplodnaviria	NA	NA	NA	Heunggongvirae	NA	NA	NA	Uroviricota	NA	NA	NA	Caudoviricetes	NA	NA	NA	NA	NA	NA	NA	NA	NA	NA	NA	Cbastvirus	NA	NA	NA	Cbastvirus ST	NA
ICTVTaxoChallenge_191886	Monodnaviria	NA	NA	NA	Shotokuvirae	NA	NA	NA	Cressdnaviricota	NA	NA	NA	Arfiviricetes	NA	NA	NA	Mulpavirales	NA	NA	NA	Nanoviridae	NA	NA	NA	Nanovirus	NA	NA	NA	NA	NA
ICTVTaxoChallenge_191916	Varidnaviria	NA	NA	NA	Bamfordvirae	NA	NA	NA	Nucleocytoviricota	NA	NA	NA	Pokkesviricetes	NA	NA	NA	Chitovirales	NA	NA	NA	Poxviridae	NA	NA	NA	NA	NA	NA	NA	NA	NA
ICTVTaxoChallenge_191917	NA	NA	NA	NA	NA	NA	NA	NA	NA	NA	NA	NA	NA	NA	NA	NA	NA	NA	NA	NA	NA	NA	NA	NA	NA	NA	NA	NA	NA	NA
ICTVTaxoChallenge_191920	NA	NA	NA	NA	NA	NA	NA	NA	NA	NA	NA	NA	NA	NA	NA	NA	NA	NA	NA	NA	NA	NA	NA	NA	NA	NA	NA	NA	NA	NA
ICTVTaxoChallenge_191944	Riboviria	NA	NA	NA	Orthornavirae	NA	NA	NA	Lenarviricota	NA	NA	NA	Miaviricetes	NA	NA	NA	Ourlivirales	NA	NA	NA	Botourmiaviridae	NA	NA	NA	Gammascleroulivirus	NA	NA	NA	Gammascleroulivirus alphaplasmoparae	NA
ICTVTaxoChallenge_191946	Riboviria	NA	NA	NA	Orthornavirae	NA	NA	NA	Negarnaviricota	NA	Polyploviricotina	NA	Bunyaviricetes	NA	NA	NA	Elliovirales	NA	NA	NA	Peribunyaviridae	NA	NA	NA	Orthobunyavirus	NA	NA	NA	Orthobunyavirus tacaiumaense	NA
ICTVTaxoChallenge_191960	Duplodnaviria	NA	NA	NA	Heunggongvirae	NA	NA	NA	Uroviricota	NA	NA	NA	Caudoviricetes	NA	NA	NA	NA	NA	NA	NA	NA	NA	NA	NA	NA	NA	NA	NA	NA	NA
ICTVTaxoChallenge_191972	NA	NA	NA	NA	NA	NA	NA	NA	NA	NA	NA	NA	NA	NA	NA	NA	NA	NA	NA	NA	NA	NA	NA	NA	NA	NA	NA	NA	NA	NA
ICTVTaxoChallenge_191973	NA	NA	NA	NA	NA	NA	NA	NA	NA	NA	NA	NA	NA	NA	NA	NA	NA	NA	NA	NA	NA	NA	NA	NA	NA	NA	NA	NA	NA	NA
ICTVTaxoChallenge_191976	NA	NA	NA	NA	NA	NA	NA	NA	NA	NA	NA	NA	NA	NA	NA	NA	NA	NA	NA	NA	NA	NA	NA	NA	NA	NA	NA	NA	NA	NA
ICTVTaxoChallenge_192011	NA	NA	NA	NA	NA	NA	NA	NA	NA	NA	NA	NA	NA	NA	NA	NA	NA	NA	NA	NA	NA	NA	NA	NA	NA	NA	NA	NA	NA	NA
ICTVTaxoChallenge_192020	Duplodnaviria	NA	NA	NA	Heunggongvirae	NA	NA	NA	Uroviricota	NA	NA	NA	Caudoviricetes	NA	NA	NA	NA	NA	NA	NA	NA	NA	NA	NA	NA	NA	NA	NA	NA	NA
ICTVTaxoChallenge_192044	NA	NA	NA	NA	NA	NA	NA	NA	NA	NA	NA	NA	NA	NA	NA	NA	NA	NA	NA	NA	NA	NA	NA	NA	NA	NA	NA	NA	NA	NA
ICTVTaxoChallenge_192049	NA	NA	NA	NA	NA	NA	NA	NA	NA	NA	NA	NA	NA	NA	NA	NA	NA	NA	NA	NA	NA	NA	NA	NA	NA	NA	NA	NA	NA	NA
ICTVTaxoChallenge_192063	Riboviria	NA	NA	NA	Orthornavirae	NA	NA	NA	Pisuviricota	NA	NA	NA	Pisoniviricetes	NA	NA	NA	Picornavirales	NA	NA	NA	Secoviridae	NA	NA	NA	Torradovirus	NA	NA	NA	Torradovirus lactucae	NA
ICTVTaxoChallenge_192070	NA	NA	NA	NA	NA	NA	NA	NA	NA	NA	NA	NA	NA	NA	NA	NA	NA	NA	NA	NA	NA	NA	NA	NA	NA	NA	NA	NA	NA	NA
ICTVTaxoChallenge_192096	Riboviria	NA	NA	NA	Orthornavirae	NA	NA	NA	Negarnaviricota	NA	Haploviricotina	NA	Monjiviricetes	NA	NA	NA	Mononegavirales	NA	NA	NA	Rhabdoviridae	NA	NA	NA	NA	NA	NA	NA	NA	NA
ICTVTaxoChallenge_192105	Riboviria	NA	NA	NA	Orthornavirae	NA	NA	NA	Kitrinoviricota	NA	NA	NA	Alsuviricetes	NA	NA	NA	Martellivirales	NA	NA	NA	Closteroviridae	NA	NA	NA	Crinivirus	NA	NA	NA	Crinivirus lactucaflavi	NA
ICTVTaxoChallenge_19211	NA	NA	NA	NA	NA	NA	NA	NA	NA	NA	NA	NA	NA	NA	NA	NA	NA	NA	NA	NA	NA	NA	NA	NA	NA	NA	NA	NA	NA	NA
ICTVTaxoChallenge_192115	Riboviria	NA	NA	NA	Orthornavirae	NA	NA	NA	Negarnaviricota	NA	Polyploviricotina	NA	Bunyaviricetes	NA	NA	NA	Elliovirales	NA	NA	NA	Peribunyaviridae	NA	NA	NA	Orthobunyavirus	NA	NA	NA	NA	NA
ICTVTaxoChallenge_192124	Riboviria	NA	NA	NA	Orthornavirae	NA	NA	NA	Negarnaviricota	NA	Polyploviricotina	NA	Bunyaviricetes	NA	NA	NA	Hareavirales	NA	NA	NA	Arenaviridae	NA	NA	NA	Hartmanivirus	NA	NA	NA	Hartmanivirus turici	NA
ICTVTaxoChallenge_192132	Riboviria	NA	NA	NA	Orthornavirae	NA	NA	NA	Lenarviricota	NA	NA	NA	Leviviricetes	NA	NA	NA	NA	NA	NA	NA	NA	NA	NA	NA	NA	NA	NA	NA	NA	NA
ICTVTaxoChallenge_192146	Riboviria	NA	NA	NA	Orthornavirae	NA	NA	NA	Duplornaviricota	NA	NA	NA	Resentoviricetes	NA	NA	NA	Reovirales	NA	NA	NA	Sedoreoviridae	NA	NA	NA	Orbivirus	NA	NA	NA	Orbivirus chenudaense	NA
ICTVTaxoChallenge_192162	NA	NA	NA	NA	NA	NA	NA	NA	NA	NA	NA	NA	NA	NA	NA	NA	NA	NA	NA	NA	NA	NA	NA	NA	NA	NA	NA	NA	NA	NA
ICTVTaxoChallenge_192177	Riboviria	NA	NA	NA	Orthornavirae	NA	NA	NA	Duplornaviricota	NA	NA	NA	Resentoviricetes	NA	NA	NA	Reovirales	NA	NA	NA	Spinareoviridae	NA	NA	NA	Cypovirus	NA	NA	NA	Cypovirus inachidis	NA
ICTVTaxoChallenge_192197	Duplodnaviria	NA	NA	NA	Heunggongvirae	NA	NA	NA	Uroviricota	NA	NA	NA	Caudoviricetes	NA	NA	NA	NA	NA	NA	NA	NA	NA	NA	NA	Microwolfvirus	NA	NA	NA	NA	NA
ICTVTaxoChallenge_192208	Riboviria	NA	NA	NA	Orthornavirae	NA	NA	NA	Negarnaviricota	NA	Polyploviricotina	NA	Bunyaviricetes	NA	NA	NA	Hareavirales	NA	NA	NA	Phenuiviridae	NA	NA	NA	Rubodvirus	NA	NA	NA	Rubodvirus prosserense	NA
ICTVTaxoChallenge_192212	Riboviria	NA	NA	NA	Orthornavirae	NA	NA	NA	Lenarviricota	NA	NA	NA	Howeltoviricetes	NA	NA	NA	Cryppavirales	NA	NA	NA	Mitoviridae	NA	NA	NA	Unuamitovirus	NA	NA	NA	Unuamitovirus enmu5	NA
ICTVTaxoChallenge_192228	Riboviria	NA	NA	NA	Orthornavirae	NA	NA	NA	Duplornaviricota	NA	NA	NA	Resentoviricetes	NA	NA	NA	Reovirales	NA	NA	NA	Spinareoviridae	NA	NA	NA	Orthoreovirus	NA	NA	NA	Orthoreovirus broomense	NA
ICTVTaxoChallenge_192237	Riboviria	NA	NA	NA	Orthornavirae	NA	NA	NA	Negarnaviricota	NA	Polyploviricotina	NA	Bunyaviricetes	NA	NA	NA	Hareavirales	NA	NA	NA	Nairoviridae	NA	NA	NA	Orthonairovirus	NA	NA	NA	Orthonairovirus dermacentoris	NA
ICTVTaxoChallenge_192250	Riboviria	NA	NA	NA	Orthornavirae	NA	NA	NA	Negarnaviricota	NA	Polyploviricotina	NA	Bunyaviricetes	NA	NA	NA	Hareavirales	NA	NA	NA	Arenaviridae	NA	NA	NA	Hartmanivirus	NA	NA	NA	Hartmanivirus scholae	NA
ICTVTaxoChallenge_192291	Riboviria	NA	NA	NA	Orthornavirae	NA	NA	NA	Duplornaviricota	NA	NA	NA	Resentoviricetes	NA	NA	NA	Reovirales	NA	NA	NA	Sedoreoviridae	NA	NA	NA	Orbivirus	NA	NA	NA	Orbivirus caerulinguae	NA
ICTVTaxoChallenge_192301	NA	NA	NA	NA	NA	NA	NA	NA	NA	NA	NA	NA	NA	NA	NA	NA	NA	NA	NA	NA	NA	NA	NA	NA	NA	NA	NA	NA	NA	NA
ICTVTaxoChallenge_19233	Riboviria	NA	NA	NA	Orthornavirae	NA	NA	NA	Kitrinoviricota	NA	NA	NA	Alsuviricetes	NA	NA	NA	Martellivirales	NA	NA	NA	Bromoviridae	NA	NA	NA	Ilarvirus	NA	NA	NA	NA	NA
ICTVTaxoChallenge_192359	Duplodnaviria	NA	NA	NA	Heunggongvirae	NA	NA	NA	Uroviricota	NA	NA	NA	Caudoviricetes	NA	NA	NA	NA	NA	NA	NA	NA	NA	NA	NA	NA	NA	NA	NA	NA	NA
ICTVTaxoChallenge_192361	NA	NA	NA	NA	NA	NA	NA	NA	NA	NA	NA	NA	NA	NA	NA	NA	NA	NA	NA	NA	NA	NA	NA	NA	NA	NA	NA	NA	NA	NA
ICTVTaxoChallenge_192362	NA	NA	NA	NA	NA	NA	NA	NA	NA	NA	NA	NA	NA	NA	NA	NA	NA	NA	NA	NA	NA	NA	NA	NA	NA	NA	NA	NA	NA	NA
ICTVTaxoChallenge_192364	NA	NA	NA	NA	NA	NA	NA	NA	NA	NA	NA	NA	NA	NA	NA	NA	NA	NA	NA	NA	NA	NA	NA	NA	NA	NA	NA	NA	NA	NA
ICTVTaxoChallenge_192374	Riboviria	NA	NA	NA	Orthornavirae	NA	NA	NA	Negarnaviricota	NA	Polyploviricotina	NA	Bunyaviricetes	NA	NA	NA	Elliovirales	NA	NA	NA	Peribunyaviridae	NA	NA	NA	Orthobunyavirus	NA	NA	NA	NA	NA
ICTVTaxoChallenge_192386	Duplodnaviria	NA	NA	NA	Heunggongvirae	NA	NA	NA	Uroviricota	NA	NA	NA	Caudoviricetes	NA	NA	NA	NA	NA	NA	NA	NA	NA	NA	NA	Hapunavirus	NA	NA	NA	Hapunavirus HAP1	NA
ICTVTaxoChallenge_192406	Monodnaviria	NA	NA	NA	Shotokuvirae	NA	NA	NA	Cressdnaviricota	NA	NA	NA	Arfiviricetes	NA	NA	NA	Mulpavirales	NA	NA	NA	Nanoviridae	NA	NA	NA	Nanovirus	NA	NA	NA	Nanovirus sophorae	NA
ICTVTaxoChallenge_192413	Riboviria	NA	NA	NA	Orthornavirae	NA	NA	NA	Negarnaviricota	NA	Polyploviricotina	NA	Bunyaviricetes	NA	NA	NA	Elliovirales	NA	NA	NA	Fimoviridae	NA	NA	NA	Emaravirus	NA	NA	NA	Emaravirus camelliae	NA
ICTVTaxoChallenge_192422	Duplodnaviria	NA	NA	NA	Heunggongvirae	NA	NA	NA	Uroviricota	NA	NA	NA	Caudoviricetes	NA	NA	NA	NA	NA	NA	NA	NA	NA	Dolichocephalovirinae	NA	Shapirovirus	NA	NA	NA	NA	NA
ICTVTaxoChallenge_192433	Riboviria	NA	NA	NA	Orthornavirae	NA	NA	NA	Lenarviricota	NA	NA	NA	Leviviricetes	NA	NA	NA	NA	NA	NA	NA	NA	NA	NA	NA	NA	NA	NA	NA	NA	NA
ICTVTaxoChallenge_192463	NA	NA	NA	NA	NA	NA	NA	NA	NA	NA	NA	NA	NA	NA	NA	NA	NA	NA	NA	NA	NA	NA	NA	NA	NA	NA	NA	NA	NA	NA
ICTVTaxoChallenge_192474	Duplodnaviria	NA	NA	NA	Heunggongvirae	NA	NA	NA	Uroviricota	NA	NA	NA	Caudoviricetes	NA	NA	NA	NA	NA	NA	NA	NA	NA	Mccleskeyvirinae	NA	Unaquatrovirus	NA	NA	NA	NA	NA
ICTVTaxoChallenge_192475	Riboviria	NA	NA	NA	Pararnavirae	NA	NA	NA	Artverviricota	NA	NA	NA	Revtraviricetes	NA	NA	NA	Ortervirales	NA	NA	NA	Retroviridae	NA	Orthoretrovirinae	NA	Alpharetrovirus	NA	NA	NA	NA	NA
ICTVTaxoChallenge_192505	Riboviria	NA	NA	NA	Orthornavirae	NA	NA	NA	Duplornaviricota	NA	NA	NA	Resentoviricetes	NA	NA	NA	Reovirales	NA	NA	NA	Spinareoviridae	NA	NA	NA	Cypovirus	NA	NA	NA	Cypovirus lymantriae	NA
ICTVTaxoChallenge_192510	Riboviria	NA	NA	NA	Orthornavirae	NA	NA	NA	Duplornaviricota	NA	NA	NA	Resentoviricetes	NA	NA	NA	Reovirales	NA	NA	NA	Spinareoviridae	NA	NA	NA	Mycoreovirus	NA	NA	NA	Mycoreovirus alcryphonectriae	NA
ICTVTaxoChallenge_192518	Riboviria	NA	NA	NA	Orthornavirae	NA	NA	NA	Duplornaviricota	NA	NA	NA	Resentoviricetes	NA	NA	NA	Reovirales	NA	NA	NA	NA	NA	NA	NA	NA	NA	NA	NA	NA	NA
ICTVTaxoChallenge_192519	NA	NA	NA	NA	NA	NA	NA	NA	NA	NA	NA	NA	NA	NA	NA	NA	NA	NA	NA	NA	NA	NA	NA	NA	NA	NA	NA	NA	NA	NA
ICTVTaxoChallenge_192529	Riboviria	NA	NA	NA	Orthornavirae	NA	NA	NA	Negarnaviricota	NA	Haploviricotina	NA	Monjiviricetes	NA	NA	NA	Mononegavirales	NA	NA	NA	Paramyxoviridae	NA	Avulavirinae	NA	Metaavulavirus	NA	NA	NA	Metaavulavirus delawarense	NA
ICTVTaxoChallenge_19255	Riboviria	NA	NA	NA	Orthornavirae	NA	NA	NA	Duplornaviricota	NA	NA	NA	Resentoviricetes	NA	NA	NA	Reovirales	NA	NA	NA	Sedoreoviridae	NA	NA	NA	Rotavirus	NA	NA	NA	NA	NA
ICTVTaxoChallenge_192562	NA	NA	NA	NA	NA	NA	NA	NA	NA	NA	NA	NA	NA	NA	NA	NA	NA	NA	NA	NA	NA	NA	NA	NA	NA	NA	NA	NA	NA	NA
ICTVTaxoChallenge_192587	Riboviria	NA	NA	NA	Orthornavirae	NA	NA	NA	Kitrinoviricota	NA	NA	NA	Alsuviricetes	NA	NA	NA	Martellivirales	NA	NA	NA	Closteroviridae	NA	NA	NA	Crinivirus	NA	NA	NA	Crinivirus diodiae	NA
ICTVTaxoChallenge_192592	NA	NA	NA	NA	NA	NA	NA	NA	NA	NA	NA	NA	NA	NA	NA	NA	NA	NA	NA	NA	NA	NA	NA	NA	NA	NA	NA	NA	NA	NA
ICTVTaxoChallenge_192602	NA	NA	NA	NA	Heunggongvirae	NA	NA	NA	Uroviricota	NA	NA	NA	NA	NA	NA	NA	NA	NA	NA	NA	NA	NA	NA	NA	NA	NA	NA	NA	NA	NA
ICTVTaxoChallenge_192605	NA	NA	NA	NA	NA	NA	NA	NA	NA	NA	NA	NA	NA	NA	NA	NA	NA	NA	NA	NA	NA	NA	NA	NA	NA	NA	NA	NA	NA	NA
ICTVTaxoChallenge_192625	Duplodnaviria	NA	NA	NA	Heunggongvirae	NA	NA	NA	Uroviricota	NA	NA	NA	Caudoviricetes	NA	NA	NA	NA	NA	NA	NA	NA	NA	NA	NA	Cronusvirus	NA	NA	NA	Cronusvirus cronus	NA
ICTVTaxoChallenge_192633	Duplodnaviria	NA	NA	NA	Heunggongvirae	NA	NA	NA	Uroviricota	NA	NA	NA	Caudoviricetes	NA	NA	NA	NA	NA	NA	NA	Pachyviridae	NA	NA	NA	Gundelvirus	NA	NA	NA	Gundelvirus Gundel	NA
ICTVTaxoChallenge_192641	NA	NA	NA	NA	NA	NA	NA	NA	NA	NA	NA	NA	NA	NA	NA	NA	NA	NA	NA	NA	NA	NA	NA	NA	NA	NA	NA	NA	NA	NA
ICTVTaxoChallenge_192654	NA	NA	NA	NA	NA	NA	NA	NA	NA	NA	NA	NA	NA	NA	NA	NA	NA	NA	NA	NA	NA	NA	NA	NA	NA	NA	NA	NA	NA	NA
ICTVTaxoChallenge_192660	NA	NA	NA	NA	NA	NA	NA	NA	NA	NA	NA	NA	NA	NA	NA	NA	NA	NA	NA	NA	NA	NA	NA	NA	NA	NA	NA	NA	NA	NA
ICTVTaxoChallenge_192680	Duplodnaviria	NA	NA	NA	Heunggongvirae	NA	NA	NA	Uroviricota	NA	NA	NA	Caudoviricetes	NA	NA	NA	NA	NA	NA	NA	NA	NA	NA	NA	Tinduovirus	NA	NA	NA	NA	NA
ICTVTaxoChallenge_192699	Duplodnaviria	NA	NA	NA	Heunggongvirae	NA	NA	NA	Uroviricota	NA	NA	NA	Caudoviricetes	NA	NA	NA	NA	NA	NA	NA	Kyanoviridae	NA	NA	NA	Atlauavirus	NA	NA	NA	NA	NA
ICTVTaxoChallenge_19271	NA	NA	NA	NA	NA	NA	NA	NA	NA	NA	NA	NA	NA	NA	NA	NA	NA	NA	NA	NA	NA	NA	NA	NA	NA	NA	NA	NA	NA	NA
ICTVTaxoChallenge_19272	Riboviria	NA	NA	NA	Orthornavirae	NA	NA	NA	Lenarviricota	NA	NA	NA	Leviviricetes	NA	NA	NA	Timlovirales	NA	NA	NA	Steitzviridae	NA	NA	NA	Bicehmovirus	NA	NA	NA	Bicehmovirus borborocola	NA
ICTVTaxoChallenge_192725	NA	NA	NA	NA	NA	NA	NA	NA	NA	NA	NA	NA	NA	NA	NA	NA	NA	NA	NA	NA	NA	NA	NA	NA	NA	NA	NA	NA	NA	NA
ICTVTaxoChallenge_19274	Riboviria	NA	NA	NA	Orthornavirae	NA	NA	NA	Duplornaviricota	NA	NA	NA	Resentoviricetes	NA	NA	NA	Reovirales	NA	NA	NA	Spinareoviridae	NA	NA	NA	Coltivirus	NA	NA	NA	Coltivirus kundalense	NA
ICTVTaxoChallenge_192767	NA	NA	NA	NA	NA	NA	NA	NA	NA	NA	NA	NA	NA	NA	NA	NA	NA	NA	NA	NA	NA	NA	NA	NA	NA	NA	NA	NA	NA	NA
ICTVTaxoChallenge_192792	NA	NA	NA	NA	NA	NA	NA	NA	NA	NA	NA	NA	NA	NA	NA	NA	NA	NA	NA	NA	NA	NA	NA	NA	NA	NA	NA	NA	NA	NA
ICTVTaxoChallenge_19280	Varidnaviria	NA	NA	NA	Bamfordvirae	NA	NA	NA	Preplasmiviricota	NA	NA	NA	Tectiliviricetes	NA	NA	NA	NA	NA	NA	NA	Autolykiviridae	NA	NA	NA	NA	NA	NA	NA	NA	NA
ICTVTaxoChallenge_192808	Riboviria	NA	NA	NA	Orthornavirae	NA	NA	NA	Negarnaviricota	NA	Haploviricotina	NA	Monjiviricetes	NA	NA	NA	Mononegavirales	NA	NA	NA	Mymonaviridae	NA	NA	NA	Sclerotimonavirus	NA	NA	NA	Sclerotimonavirus betaplasmoparae	NA
ICTVTaxoChallenge_192832	NA	NA	NA	NA	NA	NA	NA	NA	NA	NA	NA	NA	NA	NA	NA	NA	NA	NA	NA	NA	NA	NA	NA	NA	NA	NA	NA	NA	NA	NA
ICTVTaxoChallenge_192835	Riboviria	NA	NA	NA	Orthornavirae	NA	NA	NA	Negarnaviricota	NA	Haploviricotina	NA	Monjiviricetes	NA	NA	NA	Mononegavirales	NA	NA	NA	Mymonaviridae	NA	NA	NA	Auricularimonavirus	NA	NA	NA	Auricularimonavirus armillariae	NA
ICTVTaxoChallenge_192836	Duplodnaviria	NA	NA	NA	Heunggongvirae	NA	NA	NA	Uroviricota	NA	NA	NA	Caudoviricetes	NA	NA	NA	NA	NA	NA	NA	NA	NA	NA	NA	Andrewvirus	NA	NA	NA	Andrewvirus andrew	NA
ICTVTaxoChallenge_192848	Monodnaviria	NA	NA	NA	Shotokuvirae	NA	NA	NA	Cossaviricota	NA	NA	NA	Papovaviricetes	NA	NA	NA	Zurhausenvirales	NA	NA	NA	Papillomaviridae	NA	Firstpapillomavirinae	NA	Upsilonpapillomavirus	NA	NA	NA	Upsilonpapillomavirus 1	NA
ICTVTaxoChallenge_192857	Riboviria	NA	NA	NA	Orthornavirae	NA	NA	NA	Duplornaviricota	NA	NA	NA	Resentoviricetes	NA	NA	NA	Reovirales	NA	NA	NA	Sedoreoviridae	NA	NA	NA	Rotavirus	NA	NA	NA	Rotavirus deltagastroenteritidis	NA
ICTVTaxoChallenge_192897	Monodnaviria	NA	NA	NA	Shotokuvirae	NA	NA	NA	Cossaviricota	NA	NA	NA	Papovaviricetes	NA	NA	NA	Zurhausenvirales	NA	NA	NA	Papillomaviridae	NA	Firstpapillomavirinae	NA	Dyopsipapillomavirus	NA	NA	NA	Dyopsipapillomavirus 1	NA
ICTVTaxoChallenge_192904	NA	NA	NA	NA	NA	NA	NA	NA	NA	NA	NA	NA	NA	NA	NA	NA	NA	NA	NA	NA	NA	NA	NA	NA	NA	NA	NA	NA	NA	NA
ICTVTaxoChallenge_19293	NA	NA	NA	NA	NA	NA	NA	NA	NA	NA	NA	NA	NA	NA	NA	NA	NA	NA	NA	NA	NA	NA	NA	NA	NA	NA	NA	NA	NA	NA
ICTVTaxoChallenge_192939	NA	NA	NA	NA	NA	NA	NA	NA	NA	NA	NA	NA	NA	NA	NA	NA	NA	NA	NA	NA	NA	NA	NA	NA	NA	NA	NA	NA	NA	NA
ICTVTaxoChallenge_192962	Duplodnaviria	NA	NA	NA	Heunggongvirae	NA	NA	NA	Uroviricota	NA	NA	NA	Caudoviricetes	NA	NA	NA	NA	NA	NA	NA	NA	NA	NA	NA	Sasdunavirus	NA	NA	NA	Sasdunavirus SASD1	NA
ICTVTaxoChallenge_192971	Duplodnaviria	NA	NA	NA	Heunggongvirae	NA	NA	NA	Uroviricota	NA	NA	NA	Caudoviricetes	NA	NA	NA	NA	NA	NA	NA	Herelleviridae	NA	Bastillevirinae	NA	Bastillevirus	NA	NA	NA	NA	NA
ICTVTaxoChallenge_192978	NA	NA	NA	NA	NA	NA	NA	NA	NA	NA	NA	NA	NA	NA	NA	NA	NA	NA	NA	NA	NA	NA	NA	NA	NA	NA	NA	NA	NA	NA
ICTVTaxoChallenge_192980	Riboviria	NA	NA	NA	Orthornavirae	NA	NA	NA	Negarnaviricota	NA	Polyploviricotina	NA	Bunyaviricetes	NA	NA	NA	Hareavirales	NA	NA	NA	Phenuiviridae	NA	NA	NA	Phasivirus	NA	NA	NA	Phasivirus wuhanense	NA
ICTVTaxoChallenge_192983	NA	NA	NA	NA	NA	NA	NA	NA	NA	NA	NA	NA	NA	NA	NA	NA	NA	NA	NA	NA	NA	NA	NA	NA	NA	NA	NA	NA	NA	NA
ICTVTaxoChallenge_193	Duplodnaviria	NA	NA	NA	Heunggongvirae	NA	NA	NA	Uroviricota	NA	NA	NA	Caudoviricetes	NA	NA	NA	NA	NA	NA	NA	NA	NA	Deeyouvirinae	NA	Nevillevirus	NA	NA	NA	NA	NA
ICTVTaxoChallenge_193002	Monodnaviria	NA	NA	NA	Shotokuvirae	NA	NA	NA	Cossaviricota	NA	NA	NA	Papovaviricetes	NA	NA	NA	Zurhausenvirales	NA	NA	NA	Papillomaviridae	NA	Firstpapillomavirinae	NA	Alphapapillomavirus	NA	NA	NA	Alphapapillomavirus 4	NA
ICTVTaxoChallenge_193028	Riboviria	NA	NA	NA	Orthornavirae	NA	NA	NA	Kitrinoviricota	NA	NA	NA	Alsuviricetes	NA	NA	NA	Martellivirales	NA	NA	NA	Bromoviridae	NA	NA	NA	Ilarvirus	NA	NA	NA	Ilarvirus CLRV	NA
ICTVTaxoChallenge_193030	NA	NA	NA	NA	NA	NA	NA	NA	NA	NA	NA	NA	NA	NA	NA	NA	NA	NA	NA	NA	NA	NA	NA	NA	NA	NA	NA	NA	NA	NA
ICTVTaxoChallenge_193035	NA	NA	NA	NA	NA	NA	NA	NA	NA	NA	NA	NA	NA	NA	NA	NA	NA	NA	NA	NA	NA	NA	NA	NA	NA	NA	NA	NA	NA	NA
ICTVTaxoChallenge_193049	Riboviria	NA	NA	NA	Orthornavirae	NA	NA	NA	Pisuviricota	NA	NA	NA	Duplopiviricetes	NA	NA	NA	Durnavirales	NA	NA	NA	Partitiviridae	NA	NA	NA	Betapartitivirus	NA	NA	NA	Betapartitivirus duoheterobasidion	NA
ICTVTaxoChallenge_193080	Monodnaviria	NA	NA	NA	Shotokuvirae	NA	NA	NA	Cressdnaviricota	NA	NA	NA	Arfiviricetes	NA	NA	NA	NA	NA	NA	NA	NA	NA	NA	NA	NA	NA	NA	NA	NA	NA
ICTVTaxoChallenge_193099	Riboviria	NA	NA	NA	Orthornavirae	NA	NA	NA	Duplornaviricota	NA	NA	NA	Resentoviricetes	NA	NA	NA	Reovirales	NA	NA	NA	Spinareoviridae	NA	NA	NA	Orthoreovirus	NA	NA	NA	NA	NA
ICTVTaxoChallenge_193138	Monodnaviria	NA	NA	NA	Shotokuvirae	NA	NA	NA	Cossaviricota	NA	NA	NA	Papovaviricetes	NA	NA	NA	Zurhausenvirales	NA	NA	NA	Papillomaviridae	NA	NA	NA	NA	NA	NA	NA	NA	NA
ICTVTaxoChallenge_193143	Riboviria	NA	NA	NA	Orthornavirae	NA	NA	NA	Negarnaviricota	NA	Polyploviricotina	NA	Insthoviricetes	NA	NA	NA	Articulavirales	NA	NA	NA	Orthomyxoviridae	NA	NA	NA	Mykissvirus	NA	NA	NA	Mykissvirus tructae	NA
ICTVTaxoChallenge_193150	Monodnaviria	NA	NA	NA	Shotokuvirae	NA	NA	NA	Cossaviricota	NA	NA	NA	Papovaviricetes	NA	NA	NA	Zurhausenvirales	NA	NA	NA	Papillomaviridae	NA	Firstpapillomavirinae	NA	Iotapapillomavirus	NA	NA	NA	Iotapapillomavirus 2	NA
ICTVTaxoChallenge_193186	Riboviria	NA	NA	NA	Orthornavirae	NA	NA	NA	Kitrinoviricota	NA	NA	NA	Alsuviricetes	NA	NA	NA	Tymovirales	NA	NA	NA	Alphaflexiviridae	NA	NA	NA	Allexivirus	NA	NA	NA	Allexivirus epsilonrubi	NA
ICTVTaxoChallenge_193195	Duplodnaviria	NA	NA	NA	Heunggongvirae	NA	NA	NA	Uroviricota	NA	NA	NA	Caudoviricetes	NA	NA	NA	NA	NA	NA	NA	NA	NA	NA	NA	Tepukevirus	NA	NA	NA	Tepukevirus Psa21	NA
ICTVTaxoChallenge_19321	NA	NA	NA	NA	NA	NA	NA	NA	NA	NA	NA	NA	NA	NA	NA	NA	NA	NA	NA	NA	Tolecusatellitidae	NA	NA	NA	NA	NA	NA	NA	NA	NA
ICTVTaxoChallenge_193224	Riboviria	NA	NA	NA	Orthornavirae	NA	NA	NA	Duplornaviricota	NA	NA	NA	Resentoviricetes	NA	NA	NA	Reovirales	NA	NA	NA	Sedoreoviridae	NA	NA	NA	Rotavirus	NA	NA	NA	Rotavirus phigastroenteritidis	NA
ICTVTaxoChallenge_193245	Riboviria	NA	NA	NA	Orthornavirae	NA	NA	NA	Duplornaviricota	NA	NA	NA	Resentoviricetes	NA	NA	NA	Reovirales	NA	NA	NA	Sedoreoviridae	NA	NA	NA	Mimoreovirus	NA	NA	NA	Mimoreovirus micromonadis	NA
ICTVTaxoChallenge_193253	NA	NA	NA	NA	NA	NA	NA	NA	NA	NA	NA	NA	NA	NA	NA	NA	NA	NA	NA	NA	NA	NA	NA	NA	NA	NA	NA	NA	NA	NA
ICTVTaxoChallenge_193303	Duplodnaviria	NA	NA	NA	Heunggongvirae	NA	NA	NA	Uroviricota	NA	NA	NA	Caudoviricetes	NA	NA	NA	NA	NA	NA	NA	NA	NA	Gracegardnervirinae	NA	NA	NA	NA	NA	NA	NA
ICTVTaxoChallenge_193304	Riboviria	NA	NA	NA	Orthornavirae	NA	NA	NA	Kitrinoviricota	NA	NA	NA	Magsaviricetes	NA	NA	NA	Nodamuvirales	NA	NA	NA	Nodaviridae	NA	NA	NA	NA	NA	NA	NA	NA	NA
ICTVTaxoChallenge_19331	Duplodnaviria	NA	NA	NA	Heunggongvirae	NA	NA	NA	Peploviricota	NA	NA	NA	Herviviricetes	NA	NA	NA	Herpesvirales	NA	NA	NA	Orthoherpesviridae	NA	Gammaherpesvirinae	NA	Rhadinovirus	NA	NA	NA	Rhadinovirus saimiriinegamma2	NA
ICTVTaxoChallenge_193350	Duplodnaviria	NA	NA	NA	Heunggongvirae	NA	NA	NA	Uroviricota	NA	NA	NA	Caudoviricetes	NA	NA	NA	NA	NA	NA	NA	Herelleviridae	NA	Bastillevirinae	NA	Agatevirus	NA	NA	NA	NA	NA
ICTVTaxoChallenge_193353	NA	NA	NA	NA	NA	NA	NA	NA	NA	NA	NA	NA	NA	NA	NA	NA	NA	NA	NA	NA	NA	NA	NA	NA	NA	NA	NA	NA	NA	NA
ICTVTaxoChallenge_193361	Riboviria	NA	NA	NA	NA	NA	NA	NA	NA	NA	NA	NA	NA	NA	NA	NA	NA	NA	NA	NA	NA	NA	NA	NA	NA	NA	NA	NA	NA	NA
ICTVTaxoChallenge_193363	Riboviria	NA	NA	NA	Orthornavirae	NA	NA	NA	Pisuviricota	NA	NA	NA	Pisoniviricetes	NA	NA	NA	Picornavirales	NA	NA	NA	Picornaviridae	NA	Heptrevirinae	NA	Hepatovirus	NA	NA	NA	Hepatovirus ahepa	NA
ICTVTaxoChallenge_193366	NA	NA	NA	NA	NA	NA	NA	NA	NA	NA	NA	NA	NA	NA	NA	NA	NA	NA	NA	NA	NA	NA	NA	NA	NA	NA	NA	NA	NA	NA
ICTVTaxoChallenge_193380	NA	NA	NA	NA	NA	NA	NA	NA	NA	NA	NA	NA	NA	NA	NA	NA	NA	NA	NA	NA	NA	NA	NA	NA	NA	NA	NA	NA	NA	NA
ICTVTaxoChallenge_193393	NA	NA	NA	NA	NA	NA	NA	NA	NA	NA	NA	NA	NA	NA	NA	NA	NA	NA	NA	NA	NA	NA	NA	NA	NA	NA	NA	NA	NA	NA
ICTVTaxoChallenge_193402	NA	NA	NA	NA	NA	NA	NA	NA	NA	NA	NA	NA	NA	NA	NA	NA	NA	NA	NA	NA	NA	NA	NA	NA	NA	NA	NA	NA	NA	NA
ICTVTaxoChallenge_193421	NA	NA	NA	NA	NA	NA	NA	NA	NA	NA	NA	NA	NA	NA	NA	NA	NA	NA	NA	NA	NA	NA	NA	NA	NA	NA	NA	NA	NA	NA
ICTVTaxoChallenge_193422	NA	NA	NA	NA	Heunggongvirae	NA	NA	NA	NA	NA	NA	NA	NA	NA	NA	NA	NA	NA	NA	NA	NA	NA	NA	NA	NA	NA	NA	NA	NA	NA
ICTVTaxoChallenge_193443	Riboviria	NA	NA	NA	Orthornavirae	NA	NA	NA	Pisuviricota	NA	NA	NA	Pisoniviricetes	NA	NA	NA	Picornavirales	NA	NA	NA	Picornaviridae	NA	Ensavirinae	NA	Enterovirus	NA	NA	NA	Enterovirus alpharhino	NA
ICTVTaxoChallenge_193452	NA	NA	NA	NA	NA	NA	NA	NA	NA	NA	NA	NA	NA	NA	NA	NA	NA	NA	NA	NA	NA	NA	NA	NA	NA	NA	NA	NA	NA	NA
ICTVTaxoChallenge_19347	Riboviria	NA	NA	NA	Orthornavirae	NA	NA	NA	Pisuviricota	NA	NA	NA	Pisoniviricetes	NA	NA	NA	Picornavirales	NA	NA	NA	Dicistroviridae	NA	NA	NA	Aparavirus	NA	NA	NA	Aparavirus cancerluti	NA
ICTVTaxoChallenge_193476	Riboviria	NA	NA	NA	Orthornavirae	NA	NA	NA	Lenarviricota	NA	NA	NA	Leviviricetes	NA	NA	NA	Norzivirales	NA	NA	NA	Solspiviridae	NA	NA	NA	Mintinovirus	NA	NA	NA	Mintinovirus pelovicinum	NA
ICTVTaxoChallenge_193485	Riboviria	NA	NA	NA	Orthornavirae	NA	NA	NA	Duplornaviricota	NA	NA	NA	Resentoviricetes	NA	NA	NA	Reovirales	NA	NA	NA	Sedoreoviridae	NA	NA	NA	Orbivirus	NA	NA	NA	Orbivirus betaequi	NA
ICTVTaxoChallenge_193498	NA	NA	NA	NA	NA	NA	NA	NA	NA	NA	NA	NA	NA	NA	NA	NA	NA	NA	NA	NA	NA	NA	NA	NA	NA	NA	NA	NA	NA	NA
ICTVTaxoChallenge_19351	Riboviria	NA	NA	NA	Orthornavirae	NA	NA	NA	Duplornaviricota	NA	NA	NA	Resentoviricetes	NA	NA	NA	Reovirales	NA	NA	NA	Sedoreoviridae	NA	NA	NA	Orbivirus	NA	NA	NA	Orbivirus betaequi	NA
ICTVTaxoChallenge_193518	NA	NA	NA	NA	NA	NA	NA	NA	NA	NA	NA	NA	NA	NA	NA	NA	NA	NA	NA	NA	NA	NA	NA	NA	NA	NA	NA	NA	NA	NA
ICTVTaxoChallenge_193622	Monodnaviria	NA	NA	NA	Shotokuvirae	NA	NA	NA	Cressdnaviricota	NA	NA	NA	Repensiviricetes	NA	NA	NA	Geplafuvirales	NA	NA	NA	Geminiviridae	NA	NA	NA	Begomovirus	NA	NA	NA	Begomovirus rhynchosiaurei	NA
ICTVTaxoChallenge_193638	Varidnaviria	NA	NA	NA	Bamfordvirae	NA	NA	NA	NA	NA	NA	NA	NA	NA	NA	NA	NA	NA	NA	NA	NA	NA	NA	NA	NA	NA	NA	NA	NA	NA
ICTVTaxoChallenge_193639	Riboviria	NA	NA	NA	Orthornavirae	NA	NA	NA	Lenarviricota	NA	NA	NA	Leviviricetes	NA	NA	NA	NA	NA	NA	NA	NA	NA	NA	NA	NA	NA	NA	NA	NA	NA
ICTVTaxoChallenge_193640	Varidnaviria	NA	NA	NA	Bamfordvirae	NA	NA	NA	Preplasmiviricota	NA	NA	NA	Tectiliviricetes	NA	NA	NA	Rowavirales	NA	NA	NA	Adenoviridae	NA	NA	NA	Mastadenovirus	NA	NA	NA	NA	NA
ICTVTaxoChallenge_19365	Riboviria	NA	NA	NA	Orthornavirae	NA	NA	NA	Negarnaviricota	NA	Haploviricotina	NA	Monjiviricetes	NA	NA	NA	Jingchuvirales	NA	NA	NA	Aliusviridae	NA	NA	NA	Ollusvirus	NA	NA	NA	Ollusvirus culvertonense	NA
ICTVTaxoChallenge_193651	NA	NA	NA	NA	NA	NA	NA	NA	NA	NA	NA	NA	NA	NA	NA	NA	NA	NA	NA	NA	NA	NA	NA	NA	NA	NA	NA	NA	NA	NA
ICTVTaxoChallenge_193683	Duplodnaviria	NA	NA	NA	Heunggongvirae	NA	NA	NA	Uroviricota	NA	NA	NA	Caudoviricetes	NA	NA	NA	NA	NA	NA	NA	NA	NA	NA	NA	Flaumdravirus	NA	NA	NA	NA	NA
ICTVTaxoChallenge_193728	NA	NA	NA	NA	NA	NA	NA	NA	NA	NA	NA	NA	NA	NA	NA	NA	NA	NA	NA	NA	NA	NA	NA	NA	NA	NA	NA	NA	NA	NA
ICTVTaxoChallenge_193753	Riboviria	NA	NA	NA	Orthornavirae	NA	NA	NA	Negarnaviricota	NA	Polyploviricotina	NA	Bunyaviricetes	NA	NA	NA	Hareavirales	NA	NA	NA	Phenuiviridae	NA	NA	NA	Phlebovirus	NA	NA	NA	Phlebovirus bujaruense	NA
ICTVTaxoChallenge_193769	Riboviria	NA	NA	NA	Orthornavirae	NA	NA	NA	Pisuviricota	NA	NA	NA	Pisoniviricetes	NA	NA	NA	Picornavirales	NA	NA	NA	Picornaviridae	NA	NA	NA	NA	NA	NA	NA	NA	NA
ICTVTaxoChallenge_193785	Riboviria	NA	NA	NA	Orthornavirae	NA	NA	NA	Lenarviricota	NA	NA	NA	Leviviricetes	NA	NA	NA	Timlovirales	NA	NA	NA	Blumeviridae	NA	NA	NA	Marskhivirus	NA	NA	NA	Marskhivirus piscicola	NA
ICTVTaxoChallenge_193841	Riboviria	NA	NA	NA	Orthornavirae	NA	NA	NA	Pisuviricota	NA	NA	NA	Pisoniviricetes	NA	NA	NA	Picornavirales	NA	NA	NA	Picornaviridae	NA	Ensavirinae	NA	Enterovirus	NA	NA	NA	Enterovirus cerhino	NA
ICTVTaxoChallenge_193856	NA	NA	NA	NA	NA	NA	NA	NA	NA	NA	NA	NA	NA	NA	NA	NA	NA	NA	NA	NA	NA	NA	NA	NA	NA	NA	NA	NA	NA	NA
ICTVTaxoChallenge_193895	NA	NA	NA	NA	NA	NA	NA	NA	NA	NA	NA	NA	Naldaviricetes	NA	NA	NA	Lefavirales	NA	NA	NA	Baculoviridae	NA	NA	NA	Betabaculovirus	NA	NA	NA	NA	NA
ICTVTaxoChallenge_193912	Monodnaviria	NA	NA	NA	Shotokuvirae	NA	NA	NA	Cressdnaviricota	NA	NA	NA	Repensiviricetes	NA	NA	NA	Geplafuvirales	NA	NA	NA	Genomoviridae	NA	NA	NA	Gemykibivirus	NA	NA	NA	Gemykibivirus galga1	NA
ICTVTaxoChallenge_193916	Duplodnaviria	NA	NA	NA	Heunggongvirae	NA	NA	NA	Uroviricota	NA	NA	NA	Caudoviricetes	NA	NA	NA	NA	NA	NA	NA	NA	NA	NA	NA	NA	NA	NA	NA	NA	NA
ICTVTaxoChallenge_193943	Duplodnaviria	NA	NA	NA	Heunggongvirae	NA	NA	NA	Uroviricota	NA	NA	NA	Caudoviricetes	NA	NA	NA	NA	NA	NA	NA	NA	NA	NA	NA	Erskinevirus	NA	NA	NA	NA	NA
ICTVTaxoChallenge_193949	NA	NA	NA	NA	NA	NA	NA	NA	NA	NA	NA	NA	NA	NA	NA	NA	NA	NA	NA	NA	NA	NA	NA	NA	NA	NA	NA	NA	NA	NA
ICTVTaxoChallenge_193951	Riboviria	NA	NA	NA	Orthornavirae	NA	NA	NA	Negarnaviricota	NA	Polyploviricotina	NA	Bunyaviricetes	NA	NA	NA	Hareavirales	NA	NA	NA	Arenaviridae	NA	NA	NA	Reptarenavirus	NA	NA	NA	NA	NA
ICTVTaxoChallenge_19396	Riboviria	NA	NA	NA	Orthornavirae	NA	NA	NA	Kitrinoviricota	NA	NA	NA	Tolucaviricetes	NA	NA	NA	Tolivirales	NA	NA	NA	Tombusviridae	NA	Procedovirinae	NA	Panicovirus	NA	NA	NA	Panicovirus panici	NA
ICTVTaxoChallenge_193972	Riboviria	NA	NA	NA	Orthornavirae	NA	NA	NA	Kitrinoviricota	NA	NA	NA	Alsuviricetes	NA	NA	NA	Hepelivirales	NA	NA	NA	Alphatetraviridae	NA	NA	NA	Omegatetravirus	NA	NA	NA	Omegatetravirus helicoverpae	NA
ICTVTaxoChallenge_193988	Riboviria	NA	NA	NA	Orthornavirae	NA	NA	NA	Negarnaviricota	NA	Polyploviricotina	NA	Bunyaviricetes	NA	NA	NA	Hareavirales	NA	NA	NA	Phenuiviridae	NA	NA	NA	Bandavirus	NA	NA	NA	Bandavirus amblyommae	NA
ICTVTaxoChallenge_193999	NA	NA	NA	NA	NA	NA	NA	NA	NA	NA	NA	NA	NA	NA	NA	NA	NA	NA	NA	NA	Tolecusatellitidae	NA	NA	NA	NA	NA	NA	NA	NA	NA
ICTVTaxoChallenge_194015	NA	NA	NA	NA	NA	NA	NA	NA	NA	NA	NA	NA	NA	NA	NA	NA	NA	NA	NA	NA	NA	NA	NA	NA	NA	NA	NA	NA	NA	NA
ICTVTaxoChallenge_194021	NA	NA	NA	NA	NA	NA	NA	NA	NA	NA	NA	NA	NA	NA	NA	NA	NA	NA	NA	NA	NA	NA	NA	NA	NA	NA	NA	NA	NA	NA
ICTVTaxoChallenge_19404	NA	NA	NA	NA	NA	NA	NA	NA	NA	NA	NA	NA	NA	NA	NA	NA	NA	NA	NA	NA	NA	NA	NA	NA	NA	NA	NA	NA	NA	NA
ICTVTaxoChallenge_194068	NA	NA	NA	NA	NA	NA	NA	NA	NA	NA	NA	NA	NA	NA	NA	NA	NA	NA	NA	NA	NA	NA	NA	NA	NA	NA	NA	NA	NA	NA
ICTVTaxoChallenge_194075	Duplodnaviria	NA	NA	NA	Heunggongvirae	NA	NA	NA	Uroviricota	NA	NA	NA	Caudoviricetes	NA	NA	NA	NA	NA	NA	NA	Grimontviridae	NA	NA	NA	Libingvirus	NA	NA	NA	Libingvirus BUCT695	NA
ICTVTaxoChallenge_194084	NA	NA	NA	NA	NA	NA	NA	NA	NA	NA	NA	NA	NA	NA	NA	NA	NA	NA	NA	NA	NA	NA	NA	NA	NA	NA	NA	NA	NA	NA
ICTVTaxoChallenge_194090	NA	NA	NA	NA	NA	NA	NA	NA	NA	NA	NA	NA	NA	NA	NA	NA	NA	NA	NA	NA	NA	NA	NA	NA	NA	NA	NA	NA	NA	NA
ICTVTaxoChallenge_194123	Duplodnaviria	NA	NA	NA	Heunggongvirae	NA	NA	NA	Uroviricota	NA	NA	NA	Caudoviricetes	NA	NA	NA	NA	NA	NA	NA	NA	NA	NA	NA	NA	NA	NA	NA	NA	NA
ICTVTaxoChallenge_194132	Riboviria	NA	NA	NA	Orthornavirae	NA	NA	NA	Negarnaviricota	NA	Haploviricotina	NA	Monjiviricetes	NA	NA	NA	Mononegavirales	NA	NA	NA	Rhabdoviridae	NA	Alpharhabdovirinae	NA	Sunrhavirus	NA	NA	NA	Sunrhavirus dillard	NA
ICTVTaxoChallenge_194140	Riboviria	NA	NA	NA	Orthornavirae	NA	NA	NA	Negarnaviricota	NA	Polyploviricotina	NA	Bunyaviricetes	NA	NA	NA	Elliovirales	NA	NA	NA	Hantaviridae	NA	Mammantavirinae	NA	NA	NA	NA	NA	NA	NA
ICTVTaxoChallenge_194144	Monodnaviria	NA	NA	NA	Shotokuvirae	NA	NA	NA	Cressdnaviricota	NA	NA	NA	Arfiviricetes	NA	NA	NA	Cirlivirales	NA	NA	NA	Circoviridae	NA	NA	NA	Cyclovirus	NA	NA	NA	Cyclovirus kisikisi	NA
ICTVTaxoChallenge_194147	Riboviria	NA	NA	NA	Orthornavirae	NA	NA	NA	Pisuviricota	NA	NA	NA	Pisoniviricetes	NA	NA	NA	Picornavirales	NA	NA	NA	Iflaviridae	NA	NA	NA	Iflavirus	NA	NA	NA	Iflavirus betaspexiguae	NA
ICTVTaxoChallenge_194168	Riboviria	NA	NA	NA	Orthornavirae	NA	NA	NA	Duplornaviricota	NA	NA	NA	Resentoviricetes	NA	NA	NA	Reovirales	NA	NA	NA	Spinareoviridae	NA	NA	NA	Orthoreovirus	NA	NA	NA	NA	NA
ICTVTaxoChallenge_194190	NA	NA	NA	NA	NA	NA	NA	NA	NA	NA	NA	NA	NA	NA	NA	NA	NA	NA	NA	NA	NA	NA	NA	NA	NA	NA	NA	NA	NA	NA
ICTVTaxoChallenge_1942	NA	NA	NA	NA	NA	NA	NA	NA	NA	NA	NA	NA	NA	NA	NA	NA	NA	NA	NA	NA	NA	NA	NA	NA	NA	NA	NA	NA	NA	NA
ICTVTaxoChallenge_194201	Riboviria	NA	NA	NA	Orthornavirae	NA	NA	NA	Kitrinoviricota	NA	NA	NA	Tolucaviricetes	NA	NA	NA	Tolivirales	NA	NA	NA	Tombusviridae	NA	Procedovirinae	NA	Betacarmovirus	NA	NA	NA	Betacarmovirus hibisci	NA
ICTVTaxoChallenge_194210	Duplodnaviria	NA	NA	NA	Heunggongvirae	NA	NA	NA	Uroviricota	NA	NA	NA	Caudoviricetes	NA	NA	NA	NA	NA	NA	NA	Kyanoviridae	NA	NA	NA	Sedonavirus	NA	NA	NA	Sedonavirus tusconh	NA
ICTVTaxoChallenge_194221	NA	NA	NA	NA	NA	NA	NA	NA	NA	NA	NA	NA	NA	NA	NA	NA	NA	NA	NA	NA	NA	NA	NA	NA	NA	NA	NA	NA	NA	NA
ICTVTaxoChallenge_19424	Monodnaviria	NA	NA	NA	Shotokuvirae	NA	NA	NA	Cressdnaviricota	NA	NA	NA	Arfiviricetes	NA	NA	NA	Cirlivirales	NA	NA	NA	Circoviridae	NA	NA	NA	Cyclovirus	NA	NA	NA	Cyclovirus flagermus	NA
ICTVTaxoChallenge_194241	NA	NA	NA	NA	NA	NA	NA	NA	NA	NA	NA	NA	NA	NA	NA	NA	NA	NA	NA	NA	NA	NA	NA	NA	NA	NA	NA	NA	NA	NA
ICTVTaxoChallenge_194259	Riboviria	NA	NA	NA	Orthornavirae	NA	NA	NA	Negarnaviricota	NA	Polyploviricotina	NA	Bunyaviricetes	NA	NA	NA	Hareavirales	NA	NA	NA	Phenuiviridae	NA	NA	NA	Tenuivirus	NA	NA	NA	Tenuivirus persotritici	NA
ICTVTaxoChallenge_194273	Riboviria	NA	NA	NA	Orthornavirae	NA	NA	NA	Duplornaviricota	NA	NA	NA	Resentoviricetes	NA	NA	NA	Reovirales	NA	NA	NA	Sedoreoviridae	NA	NA	NA	Mimoreovirus	NA	NA	NA	Mimoreovirus micromonadis	NA
ICTVTaxoChallenge_194306	NA	NA	NA	NA	NA	NA	NA	NA	NA	NA	NA	NA	NA	NA	NA	NA	NA	NA	NA	NA	Tolecusatellitidae	NA	NA	NA	NA	NA	NA	NA	NA	NA
ICTVTaxoChallenge_194331	Riboviria	NA	NA	NA	Orthornavirae	NA	NA	NA	Pisuviricota	NA	NA	NA	Pisoniviricetes	NA	NA	NA	Nidovirales	NA	Tornidovirineae	NA	Tobaniviridae	NA	Serpentovirinae	NA	Infratovirus	NA	Hepoptovirus	NA	Infratovirus hebii	NA
ICTVTaxoChallenge_19436	NA	NA	NA	NA	NA	NA	NA	NA	NA	NA	NA	NA	NA	NA	NA	NA	NA	NA	NA	NA	NA	NA	NA	NA	NA	NA	NA	NA	NA	NA
ICTVTaxoChallenge_194374	NA	NA	NA	NA	NA	NA	NA	NA	NA	NA	NA	NA	NA	NA	NA	NA	NA	NA	NA	NA	NA	NA	NA	NA	NA	NA	NA	NA	NA	NA
ICTVTaxoChallenge_194376	Riboviria	NA	NA	NA	Orthornavirae	NA	NA	NA	Negarnaviricota	NA	Polyploviricotina	NA	Bunyaviricetes	NA	NA	NA	Hareavirales	NA	NA	NA	Arenaviridae	NA	NA	NA	Mammarenavirus	NA	NA	NA	Mammarenavirus flexalense	NA
ICTVTaxoChallenge_194381	NA	NA	NA	NA	NA	NA	NA	NA	NA	NA	NA	NA	NA	NA	NA	NA	NA	NA	NA	NA	NA	NA	NA	NA	NA	NA	NA	NA	NA	NA
ICTVTaxoChallenge_194404	NA	NA	NA	NA	NA	NA	NA	NA	NA	NA	NA	NA	NA	NA	NA	NA	NA	NA	NA	NA	NA	NA	NA	NA	NA	NA	NA	NA	NA	NA
ICTVTaxoChallenge_194435	Riboviria	NA	NA	NA	Orthornavirae	NA	NA	NA	Pisuviricota	NA	NA	NA	Stelpaviricetes	NA	NA	NA	Patatavirales	NA	NA	NA	Potyviridae	NA	NA	NA	Bevemovirus	NA	NA	NA	Bevemovirus campanulae	NA
ICTVTaxoChallenge_194438	Riboviria	NA	NA	NA	NA	NA	NA	NA	NA	NA	NA	NA	NA	NA	NA	NA	NA	NA	NA	NA	Polymycoviridae	NA	NA	NA	Polymycovirus	NA	NA	NA	Polymycovirus cladosporii	NA
ICTVTaxoChallenge_194456	NA	NA	NA	NA	NA	NA	NA	NA	NA	NA	NA	NA	NA	NA	NA	NA	NA	NA	NA	NA	NA	NA	NA	NA	NA	NA	NA	NA	NA	NA
ICTVTaxoChallenge_19446	Riboviria	NA	NA	NA	Orthornavirae	NA	NA	NA	Negarnaviricota	NA	Polyploviricotina	NA	Bunyaviricetes	NA	NA	NA	Elliovirales	NA	NA	NA	Hantaviridae	NA	Actantavirinae	NA	Actinovirus	NA	NA	NA	Actinovirus bernense	NA
ICTVTaxoChallenge_194461	Riboviria	NA	NA	NA	Orthornavirae	NA	NA	NA	Negarnaviricota	NA	Polyploviricotina	NA	Bunyaviricetes	NA	NA	NA	Hareavirales	NA	NA	NA	Phenuiviridae	NA	NA	NA	Phlebovirus	NA	NA	NA	Phlebovirus itaporangaense	NA
ICTVTaxoChallenge_194480	NA	NA	NA	NA	NA	NA	NA	NA	NA	NA	NA	NA	NA	NA	NA	NA	NA	NA	NA	NA	NA	NA	NA	NA	NA	NA	NA	NA	NA	NA
ICTVTaxoChallenge_194487	Riboviria	NA	NA	NA	Orthornavirae	NA	NA	NA	Negarnaviricota	NA	Polyploviricotina	NA	Bunyaviricetes	NA	NA	NA	Hareavirales	NA	NA	NA	Nairoviridae	NA	NA	NA	Orthonairovirus	NA	NA	NA	Orthonairovirus zirkuense	NA
ICTVTaxoChallenge_194495	Riboviria	NA	NA	NA	Orthornavirae	NA	NA	NA	Pisuviricota	NA	NA	NA	Pisoniviricetes	NA	NA	NA	Picornavirales	NA	NA	NA	Picornaviridae	NA	Kodimesavirinae	NA	Kobuvirus	NA	NA	NA	Kobuvirus aichi	NA
ICTVTaxoChallenge_194503	Varidnaviria	NA	NA	NA	Bamfordvirae	NA	NA	NA	Preplasmiviricota	NA	NA	NA	Tectiliviricetes	NA	NA	NA	Rowavirales	NA	NA	NA	Adenoviridae	NA	NA	NA	Aviadenovirus	NA	NA	NA	NA	NA
ICTVTaxoChallenge_194537	NA	NA	NA	NA	NA	NA	NA	NA	NA	NA	NA	NA	NA	NA	NA	NA	NA	NA	NA	NA	NA	NA	NA	NA	NA	NA	NA	NA	NA	NA
ICTVTaxoChallenge_194574	NA	NA	NA	NA	NA	NA	NA	NA	NA	NA	NA	NA	NA	NA	NA	NA	NA	NA	NA	NA	NA	NA	NA	NA	NA	NA	NA	NA	NA	NA
ICTVTaxoChallenge_194590	Duplodnaviria	NA	NA	NA	Heunggongvirae	NA	NA	NA	Uroviricota	NA	NA	NA	Caudoviricetes	NA	NA	NA	NA	NA	NA	NA	NA	NA	NA	NA	Gladiatorvirus	NA	NA	NA	NA	NA
ICTVTaxoChallenge_194595	Riboviria	NA	NA	NA	Pararnavirae	NA	NA	NA	Artverviricota	NA	NA	NA	Revtraviricetes	NA	NA	NA	Ortervirales	NA	NA	NA	NA	NA	NA	NA	NA	NA	NA	NA	NA	NA
ICTVTaxoChallenge_194616	Riboviria	NA	NA	NA	Orthornavirae	NA	NA	NA	Pisuviricota	NA	NA	NA	Stelpaviricetes	NA	NA	NA	Patatavirales	NA	NA	NA	Potyviridae	NA	NA	NA	Potyvirus	NA	NA	NA	Potyvirus verbenae	NA
ICTVTaxoChallenge_194618	Riboviria	NA	NA	NA	Orthornavirae	NA	NA	NA	Kitrinoviricota	NA	NA	NA	Alsuviricetes	NA	NA	NA	Martellivirales	NA	NA	NA	Bromoviridae	NA	NA	NA	Ilarvirus	NA	NA	NA	Ilarvirus ApMV	NA
ICTVTaxoChallenge_194639	Riboviria	NA	NA	NA	Orthornavirae	NA	NA	NA	Pisuviricota	NA	NA	NA	Pisoniviricetes	NA	NA	NA	Picornavirales	NA	NA	NA	Polycipiviridae	NA	NA	NA	Sopolycivirus	NA	NA	NA	Sopolycivirus solenopsis	NA
ICTVTaxoChallenge_194663	Duplodnaviria	NA	NA	NA	Heunggongvirae	NA	NA	NA	Uroviricota	NA	NA	NA	Caudoviricetes	NA	NA	NA	NA	NA	NA	NA	NA	NA	NA	NA	Backyardiganvirus	NA	NA	NA	NA	NA
ICTVTaxoChallenge_19467	Riboviria	NA	NA	NA	Orthornavirae	NA	NA	NA	Kitrinoviricota	NA	NA	NA	Alsuviricetes	NA	NA	NA	Martellivirales	NA	NA	NA	Bromoviridae	NA	NA	NA	Ilarvirus	NA	NA	NA	NA	NA
ICTVTaxoChallenge_194686	NA	NA	NA	NA	NA	NA	NA	NA	NA	NA	NA	NA	NA	NA	NA	NA	NA	NA	NA	NA	NA	NA	NA	NA	NA	NA	NA	NA	NA	NA
ICTVTaxoChallenge_194725	Riboviria	NA	NA	NA	Orthornavirae	NA	NA	NA	Negarnaviricota	NA	Polyploviricotina	NA	Bunyaviricetes	NA	NA	NA	Hareavirales	NA	NA	NA	Nairoviridae	NA	NA	NA	Orthonairovirus	NA	NA	NA	Orthonairovirus amblyommae	NA
ICTVTaxoChallenge_194734	NA	NA	NA	NA	NA	NA	NA	NA	NA	NA	NA	NA	NA	NA	NA	NA	NA	NA	NA	NA	NA	NA	NA	NA	NA	NA	NA	NA	NA	NA
ICTVTaxoChallenge_194758	Duplodnaviria	NA	NA	NA	Heunggongvirae	NA	NA	NA	Uroviricota	NA	NA	NA	Caudoviricetes	NA	NA	NA	NA	NA	NA	NA	NA	NA	NA	NA	Wolominvirus	NA	NA	NA	Wolominvirus OH	NA
ICTVTaxoChallenge_194765	Riboviria	NA	NA	NA	Orthornavirae	NA	NA	NA	Negarnaviricota	NA	Polyploviricotina	NA	Bunyaviricetes	NA	NA	NA	Hareavirales	NA	NA	NA	Phenuiviridae	NA	NA	NA	Bandavirus	NA	NA	NA	Bandavirus albatrossense	NA
ICTVTaxoChallenge_194776	Riboviria	NA	NA	NA	Orthornavirae	NA	NA	NA	Negarnaviricota	NA	Polyploviricotina	NA	Bunyaviricetes	NA	NA	NA	Hareavirales	NA	NA	NA	Arenaviridae	NA	NA	NA	Mammarenavirus	NA	NA	NA	Mammarenavirus cupixiense	NA
ICTVTaxoChallenge_19479	NA	NA	NA	NA	NA	NA	NA	NA	NA	NA	NA	NA	NA	NA	NA	NA	NA	NA	NA	NA	NA	NA	NA	NA	NA	NA	NA	NA	NA	NA
ICTVTaxoChallenge_194829	Riboviria	NA	NA	NA	Orthornavirae	NA	NA	NA	Kitrinoviricota	NA	NA	NA	Alsuviricetes	NA	NA	NA	Tymovirales	NA	NA	NA	Betaflexiviridae	NA	NA	NA	NA	NA	NA	NA	Capillovirus alphaeriobotryae	NA
ICTVTaxoChallenge_19484	NA	NA	NA	NA	NA	NA	NA	NA	NA	NA	NA	NA	Naldaviricetes	NA	NA	NA	Lefavirales	NA	NA	NA	Baculoviridae	NA	NA	NA	Alphabaculovirus	NA	NA	NA	Alphabaculovirus ecobliquae	NA
ICTVTaxoChallenge_194840	Riboviria	NA	NA	NA	Orthornavirae	NA	NA	NA	Pisuviricota	NA	NA	NA	Pisoniviricetes	NA	NA	NA	Picornavirales	NA	NA	NA	Secoviridae	NA	NA	NA	Torradovirus	NA	NA	NA	Torradovirus manihotis	NA
ICTVTaxoChallenge_194855	Duplodnaviria	NA	NA	NA	Heunggongvirae	NA	NA	NA	Uroviricota	NA	NA	NA	Caudoviricetes	NA	NA	NA	Crassvirales	NA	NA	NA	Intestiviridae	NA	Obtuvirinae	NA	Hacihdavirus	NA	NA	NA	Hacihdavirus animalis	NA
ICTVTaxoChallenge_194861	NA	NA	NA	NA	NA	NA	NA	NA	NA	NA	NA	NA	NA	NA	NA	NA	NA	NA	NA	NA	NA	NA	NA	NA	NA	NA	NA	NA	NA	NA
ICTVTaxoChallenge_194863	Riboviria	NA	NA	NA	Orthornavirae	NA	NA	NA	Negarnaviricota	NA	Haploviricotina	NA	Monjiviricetes	NA	NA	NA	Mononegavirales	NA	NA	NA	Rhabdoviridae	NA	Betarhabdovirinae	NA	Cytorhabdovirus	NA	NA	NA	Cytorhabdovirus betatrifolii	NA
ICTVTaxoChallenge_194893	Riboviria	NA	NA	NA	Orthornavirae	NA	NA	NA	Pisuviricota	NA	NA	NA	Pisoniviricetes	NA	NA	NA	Picornavirales	NA	NA	NA	Picornaviridae	NA	Caphthovirinae	NA	Cosavirus	NA	NA	NA	NA	NA
ICTVTaxoChallenge_194941	Riboviria	NA	NA	NA	Orthornavirae	NA	NA	NA	Lenarviricota	NA	NA	NA	Miaviricetes	NA	NA	NA	Ourlivirales	NA	NA	NA	Botourmiaviridae	NA	NA	NA	Scleroulivirus	NA	NA	NA	Scleroulivirus oidiodendronae	NA
ICTVTaxoChallenge_194958	NA	NA	NA	NA	NA	NA	NA	NA	NA	NA	NA	NA	NA	NA	NA	NA	NA	NA	NA	NA	NA	NA	NA	NA	NA	NA	NA	NA	NA	NA
ICTVTaxoChallenge_194970	NA	NA	NA	NA	NA	NA	NA	NA	NA	NA	NA	NA	NA	NA	NA	NA	NA	NA	NA	NA	NA	NA	NA	NA	NA	NA	NA	NA	NA	NA
ICTVTaxoChallenge_194992	Riboviria	NA	NA	NA	Orthornavirae	NA	NA	NA	Pisuviricota	NA	NA	NA	Pisoniviricetes	NA	NA	NA	Picornavirales	NA	NA	NA	Caliciviridae	NA	NA	NA	Norovirus	NA	NA	NA	Norovirus norwalkense	NA
ICTVTaxoChallenge_194996	Riboviria	NA	NA	NA	Orthornavirae	NA	NA	NA	Negarnaviricota	NA	Polyploviricotina	NA	Bunyaviricetes	NA	NA	NA	Elliovirales	NA	NA	NA	Hantaviridae	NA	Mammantavirinae	NA	NA	NA	NA	NA	NA	NA
ICTVTaxoChallenge_194998	Riboviria	NA	NA	NA	Orthornavirae	NA	NA	NA	Negarnaviricota	NA	Polyploviricotina	NA	Bunyaviricetes	NA	NA	NA	Elliovirales	NA	NA	NA	Fimoviridae	NA	NA	NA	Emaravirus	NA	NA	NA	NA	NA
ICTVTaxoChallenge_195008	Duplodnaviria	NA	NA	NA	Heunggongvirae	NA	NA	NA	Uroviricota	NA	NA	NA	Caudoviricetes	NA	NA	NA	NA	NA	NA	NA	Straboviridae	NA	Tevenvirinae	NA	Gelderlandvirus	NA	NA	NA	NA	NA
ICTVTaxoChallenge_195012	NA	NA	NA	NA	NA	NA	NA	NA	NA	NA	NA	NA	NA	NA	NA	NA	NA	NA	NA	NA	NA	NA	NA	NA	NA	NA	NA	NA	NA	NA
ICTVTaxoChallenge_195015	Riboviria	NA	NA	NA	Orthornavirae	NA	NA	NA	Negarnaviricota	NA	Polyploviricotina	NA	Insthoviricetes	NA	NA	NA	Articulavirales	NA	NA	NA	Amnoonviridae	NA	NA	NA	Tilapinevirus	NA	NA	NA	Tilapinevirus tilapiae	NA
ICTVTaxoChallenge_195069	Duplodnaviria	NA	NA	NA	Heunggongvirae	NA	NA	NA	Uroviricota	NA	NA	NA	Caudoviricetes	NA	NA	NA	NA	NA	NA	NA	NA	NA	Gorgonvirinae	NA	Tidunavirus	NA	NA	NA	Tidunavirus pTD1	NA
ICTVTaxoChallenge_195070	NA	NA	NA	NA	NA	NA	NA	NA	NA	NA	NA	NA	Naldaviricetes	NA	NA	NA	Lefavirales	NA	NA	NA	Baculoviridae	NA	NA	NA	Betabaculovirus	NA	NA	NA	Betabaculovirus agsegetum	NA
ICTVTaxoChallenge_195090	Duplodnaviria	NA	NA	NA	Heunggongvirae	NA	NA	NA	Uroviricota	NA	NA	NA	Caudoviricetes	NA	NA	NA	NA	NA	NA	NA	NA	NA	NA	NA	Anatolevirus	NA	NA	NA	NA	NA
ICTVTaxoChallenge_195100	NA	NA	NA	NA	NA	NA	NA	NA	NA	NA	NA	NA	NA	NA	NA	NA	NA	NA	NA	NA	NA	NA	NA	NA	NA	NA	NA	NA	NA	NA
ICTVTaxoChallenge_195108	NA	NA	NA	NA	NA	NA	NA	NA	NA	NA	NA	NA	NA	NA	NA	NA	NA	NA	NA	NA	NA	NA	NA	NA	NA	NA	NA	NA	NA	NA
ICTVTaxoChallenge_195117	Riboviria	NA	NA	NA	Orthornavirae	NA	NA	NA	Negarnaviricota	NA	Polyploviricotina	NA	Bunyaviricetes	NA	NA	NA	Hareavirales	NA	NA	NA	Nairoviridae	NA	NA	NA	Orthonairovirus	NA	NA	NA	Orthonairovirus japonicum	NA
ICTVTaxoChallenge_195146	NA	NA	NA	NA	NA	NA	NA	NA	NA	NA	NA	NA	NA	NA	NA	NA	NA	NA	NA	NA	NA	NA	NA	NA	NA	NA	NA	NA	NA	NA
ICTVTaxoChallenge_195160	Riboviria	NA	NA	NA	Orthornavirae	NA	NA	NA	Negarnaviricota	NA	Polyploviricotina	NA	Bunyaviricetes	NA	NA	NA	Hareavirales	NA	NA	NA	Phenuiviridae	NA	NA	NA	NA	NA	NA	NA	NA	NA
ICTVTaxoChallenge_195164	NA	NA	NA	NA	NA	NA	NA	NA	NA	NA	NA	NA	NA	NA	NA	NA	NA	NA	NA	NA	NA	NA	NA	NA	NA	NA	NA	NA	NA	NA
ICTVTaxoChallenge_195175	Riboviria	NA	NA	NA	Orthornavirae	NA	NA	NA	Duplornaviricota	NA	NA	NA	Resentoviricetes	NA	NA	NA	Reovirales	NA	NA	NA	Spinareoviridae	NA	NA	NA	Orthoreovirus	NA	NA	NA	NA	NA
ICTVTaxoChallenge_195194	Riboviria	NA	NA	NA	Orthornavirae	NA	NA	NA	Kitrinoviricota	NA	NA	NA	Alsuviricetes	NA	NA	NA	Tymovirales	NA	NA	NA	Alphaflexiviridae	NA	NA	NA	Allexivirus	NA	NA	NA	Allexivirus pintoi	NA
ICTVTaxoChallenge_195233	Riboviria	NA	NA	NA	NA	NA	NA	NA	NA	NA	NA	NA	NA	NA	NA	NA	NA	NA	NA	NA	NA	NA	NA	NA	NA	NA	NA	NA	NA	NA
ICTVTaxoChallenge_195278	Riboviria	NA	NA	NA	Orthornavirae	NA	NA	NA	Lenarviricota	NA	NA	NA	Leviviricetes	NA	NA	NA	NA	NA	NA	NA	NA	NA	NA	NA	NA	NA	NA	NA	NA	NA
ICTVTaxoChallenge_195280	Riboviria	NA	NA	NA	Orthornavirae	NA	NA	NA	Lenarviricota	NA	NA	NA	Leviviricetes	NA	NA	NA	NA	NA	NA	NA	NA	NA	NA	NA	NA	NA	NA	NA	NA	NA
ICTVTaxoChallenge_195282	Riboviria	NA	NA	NA	Orthornavirae	NA	NA	NA	Negarnaviricota	NA	Polyploviricotina	NA	Bunyaviricetes	NA	NA	NA	Elliovirales	NA	NA	NA	Peribunyaviridae	NA	NA	NA	Orthobunyavirus	NA	NA	NA	Orthobunyavirus baakalense	NA
ICTVTaxoChallenge_195284	Riboviria	NA	NA	NA	Orthornavirae	NA	NA	NA	Kitrinoviricota	NA	NA	NA	Alsuviricetes	NA	NA	NA	Tymovirales	NA	NA	NA	Betaflexiviridae	NA	Quinvirinae	NA	Carlavirus	NA	NA	NA	Carlavirus populi	NA
ICTVTaxoChallenge_195294	Riboviria	NA	NA	NA	Orthornavirae	NA	NA	NA	Pisuviricota	NA	NA	NA	Pisoniviricetes	NA	NA	NA	Picornavirales	NA	NA	NA	Picornaviridae	NA	Kodimesavirinae	NA	Kobuvirus	NA	NA	NA	Kobuvirus aichi	NA
ICTVTaxoChallenge_195322	NA	NA	NA	NA	NA	NA	NA	NA	NA	NA	NA	NA	NA	NA	NA	NA	NA	NA	NA	NA	NA	NA	NA	NA	NA	NA	NA	NA	NA	NA
ICTVTaxoChallenge_195346	NA	NA	NA	NA	NA	NA	NA	NA	NA	NA	NA	NA	NA	NA	NA	NA	NA	NA	NA	NA	NA	NA	NA	NA	NA	NA	NA	NA	NA	NA
ICTVTaxoChallenge_195353	Duplodnaviria	NA	NA	NA	Heunggongvirae	NA	NA	NA	Uroviricota	NA	NA	NA	Caudoviricetes	NA	NA	NA	NA	NA	NA	NA	NA	NA	NA	NA	Firingavirus	NA	NA	NA	NA	NA
ICTVTaxoChallenge_195399	NA	NA	NA	NA	NA	NA	NA	NA	NA	NA	NA	NA	NA	NA	NA	NA	NA	NA	NA	NA	NA	NA	NA	NA	NA	NA	NA	NA	NA	NA
ICTVTaxoChallenge_195402	Riboviria	NA	NA	NA	Orthornavirae	NA	NA	NA	Kitrinoviricota	NA	NA	NA	Tolucaviricetes	NA	NA	NA	Tolivirales	NA	NA	NA	Tombusviridae	NA	Procedovirinae	NA	Betacarmovirus	NA	NA	NA	Betacarmovirus brassicae	NA
ICTVTaxoChallenge_195431	NA	NA	NA	NA	NA	NA	NA	NA	NA	NA	NA	NA	NA	NA	NA	NA	NA	NA	NA	NA	NA	NA	NA	NA	NA	NA	NA	NA	NA	NA
ICTVTaxoChallenge_195441	Riboviria	NA	NA	NA	Orthornavirae	NA	NA	NA	Negarnaviricota	NA	Polyploviricotina	NA	Bunyaviricetes	NA	NA	NA	Elliovirales	NA	NA	NA	Fimoviridae	NA	NA	NA	Emaravirus	NA	NA	NA	Emaravirus ziziphi	NA
ICTVTaxoChallenge_195448	Duplodnaviria	NA	NA	NA	Heunggongvirae	NA	NA	NA	Uroviricota	NA	NA	NA	Caudoviricetes	NA	NA	NA	Thumleimavirales	NA	NA	NA	Druskaviridae	NA	NA	NA	Tredecimvirus	NA	NA	NA	NA	NA
ICTVTaxoChallenge_195503	Riboviria	NA	NA	NA	Orthornavirae	NA	NA	NA	Pisuviricota	NA	NA	NA	Pisoniviricetes	NA	NA	NA	Picornavirales	NA	NA	NA	Iflaviridae	NA	NA	NA	Iflavirus	NA	NA	NA	NA	NA
ICTVTaxoChallenge_195504	Duplodnaviria	NA	NA	NA	Heunggongvirae	NA	NA	NA	Uroviricota	NA	NA	NA	Caudoviricetes	NA	NA	NA	NA	NA	NA	NA	NA	NA	Eekayvirinae	NA	Akonivirus	NA	NA	NA	Akonivirus akoni	NA
ICTVTaxoChallenge_195511	NA	NA	NA	NA	NA	NA	NA	NA	NA	NA	NA	NA	NA	NA	NA	NA	NA	NA	NA	NA	NA	NA	NA	NA	NA	NA	NA	NA	NA	NA
ICTVTaxoChallenge_195526	Riboviria	NA	NA	NA	Orthornavirae	NA	NA	NA	Negarnaviricota	NA	Polyploviricotina	NA	Bunyaviricetes	NA	NA	NA	Elliovirales	NA	NA	NA	Peribunyaviridae	NA	NA	NA	Orthobunyavirus	NA	NA	NA	NA	NA
ICTVTaxoChallenge_195544	Riboviria	NA	NA	NA	Orthornavirae	NA	NA	NA	Lenarviricota	NA	NA	NA	Leviviricetes	NA	NA	NA	NA	NA	NA	NA	NA	NA	NA	NA	NA	NA	NA	NA	NA	NA
ICTVTaxoChallenge_195574	NA	NA	NA	NA	NA	NA	NA	NA	NA	NA	NA	NA	NA	NA	NA	NA	NA	NA	NA	NA	NA	NA	NA	NA	NA	NA	NA	NA	NA	NA
ICTVTaxoChallenge_195593	NA	NA	NA	NA	NA	NA	NA	NA	NA	NA	NA	NA	NA	NA	NA	NA	NA	NA	NA	NA	NA	NA	NA	NA	NA	NA	NA	NA	NA	NA
ICTVTaxoChallenge_195603	Riboviria	NA	NA	NA	Orthornavirae	NA	NA	NA	Duplornaviricota	NA	NA	NA	Resentoviricetes	NA	NA	NA	Reovirales	NA	NA	NA	Sedoreoviridae	NA	NA	NA	Seadornavirus	NA	NA	NA	Seadornavirus bannaense	NA
ICTVTaxoChallenge_195614	NA	NA	NA	NA	NA	NA	NA	NA	NA	NA	NA	NA	NA	NA	NA	NA	NA	NA	NA	NA	NA	NA	NA	NA	NA	NA	NA	NA	NA	NA
ICTVTaxoChallenge_195620	NA	NA	NA	NA	NA	NA	NA	NA	NA	NA	NA	NA	NA	NA	NA	NA	NA	NA	NA	NA	NA	NA	NA	NA	NA	NA	NA	NA	NA	NA
ICTVTaxoChallenge_195623	NA	NA	NA	NA	NA	NA	NA	NA	NA	NA	NA	NA	NA	NA	NA	NA	NA	NA	NA	NA	NA	NA	NA	NA	NA	NA	NA	NA	NA	NA
ICTVTaxoChallenge_195627	Duplodnaviria	NA	NA	NA	Heunggongvirae	NA	NA	NA	Uroviricota	NA	NA	NA	Caudoviricetes	NA	NA	NA	NA	NA	NA	NA	NA	NA	NA	NA	Terapinvirus	NA	NA	NA	Terapinvirus terapin	NA
ICTVTaxoChallenge_195631	NA	NA	NA	NA	NA	NA	NA	NA	NA	NA	NA	NA	NA	NA	NA	NA	NA	NA	NA	NA	NA	NA	NA	NA	NA	NA	NA	NA	NA	NA
ICTVTaxoChallenge_195649	Riboviria	NA	NA	NA	Orthornavirae	NA	NA	NA	Lenarviricota	NA	NA	NA	Leviviricetes	NA	NA	NA	Timlovirales	NA	NA	NA	Steitzviridae	NA	NA	NA	Bihckevirus	NA	NA	NA	Bihckevirus asiadaptatum	NA
ICTVTaxoChallenge_195671	Duplodnaviria	NA	NA	NA	Heunggongvirae	NA	NA	NA	Uroviricota	NA	NA	NA	Caudoviricetes	NA	NA	NA	NA	NA	NA	NA	NA	NA	NA	NA	NA	NA	NA	NA	NA	NA
ICTVTaxoChallenge_195689	Riboviria	NA	NA	NA	Orthornavirae	NA	NA	NA	Kitrinoviricota	NA	NA	NA	Alsuviricetes	NA	NA	NA	Martellivirales	NA	NA	NA	NA	NA	NA	NA	NA	NA	NA	NA	NA	NA
ICTVTaxoChallenge_19569	NA	NA	NA	NA	NA	NA	NA	NA	NA	NA	NA	NA	NA	NA	NA	NA	NA	NA	NA	NA	NA	NA	NA	NA	NA	NA	NA	NA	NA	NA
ICTVTaxoChallenge_195695	Duplodnaviria	NA	NA	NA	Heunggongvirae	NA	NA	NA	Uroviricota	NA	NA	NA	Caudoviricetes	NA	NA	NA	NA	NA	NA	NA	NA	NA	NA	NA	Kostyavirus	NA	NA	NA	NA	NA
ICTVTaxoChallenge_195709	Riboviria	NA	NA	NA	Orthornavirae	NA	NA	NA	Negarnaviricota	NA	Haploviricotina	NA	Monjiviricetes	NA	NA	NA	Mononegavirales	NA	NA	NA	Rhabdoviridae	NA	Betarhabdovirinae	NA	Cytorhabdovirus	NA	NA	NA	Cytorhabdovirus yerbamate	NA
ICTVTaxoChallenge_19571	Riboviria	NA	NA	NA	Orthornavirae	NA	NA	NA	Pisuviricota	NA	NA	NA	Stelpaviricetes	NA	NA	NA	Patatavirales	NA	NA	NA	Potyviridae	NA	NA	NA	Potyvirus	NA	NA	NA	Potyvirus bidensia	NA
ICTVTaxoChallenge_19575	NA	NA	NA	NA	NA	NA	NA	NA	NA	NA	NA	NA	NA	NA	NA	NA	NA	NA	NA	NA	NA	NA	NA	NA	NA	NA	NA	NA	NA	NA
ICTVTaxoChallenge_195755	Duplodnaviria	NA	NA	NA	Heunggongvirae	NA	NA	NA	Uroviricota	NA	NA	NA	Caudoviricetes	NA	NA	NA	NA	NA	NA	NA	Herelleviridae	NA	NA	NA	Klumppvirus	NA	NA	NA	NA	NA
ICTVTaxoChallenge_195763	Riboviria	NA	NA	NA	Orthornavirae	NA	NA	NA	Duplornaviricota	NA	NA	NA	Resentoviricetes	NA	NA	NA	Reovirales	NA	NA	NA	Spinareoviridae	NA	NA	NA	Fijivirus	NA	NA	NA	Fijivirus boryzae	NA
ICTVTaxoChallenge_195793	Riboviria	NA	NA	NA	Orthornavirae	NA	NA	NA	Pisuviricota	NA	NA	NA	Stelpaviricetes	NA	NA	NA	Patatavirales	NA	NA	NA	Potyviridae	NA	NA	NA	Potyvirus	NA	NA	NA	Potyvirus capsimaculae	NA
ICTVTaxoChallenge_195820	Monodnaviria	NA	NA	NA	Shotokuvirae	NA	NA	NA	Cossaviricota	NA	NA	NA	Papovaviricetes	NA	NA	NA	Zurhausenvirales	NA	NA	NA	Papillomaviridae	NA	Firstpapillomavirinae	NA	Betapapillomavirus	NA	NA	NA	Betapapillomavirus 2	NA
ICTVTaxoChallenge_19583	Riboviria	NA	NA	NA	Orthornavirae	NA	NA	NA	Duplornaviricota	NA	NA	NA	Resentoviricetes	NA	NA	NA	Reovirales	NA	NA	NA	Spinareoviridae	NA	NA	NA	Cypovirus	NA	NA	NA	Cypovirus lymantriae	NA
ICTVTaxoChallenge_195839	Varidnaviria	NA	NA	NA	Bamfordvirae	NA	NA	NA	Preplasmiviricota	NA	NA	NA	Tectiliviricetes	NA	NA	NA	Rowavirales	NA	NA	NA	Adenoviridae	NA	NA	NA	Siadenovirus	NA	NA	NA	Siadenovirus gallopavotertii	NA
ICTVTaxoChallenge_195895	NA	NA	NA	NA	NA	NA	NA	NA	NA	NA	NA	NA	NA	NA	NA	NA	NA	NA	NA	NA	NA	NA	NA	NA	NA	NA	NA	NA	NA	NA
ICTVTaxoChallenge_195897	Riboviria	NA	NA	NA	Orthornavirae	NA	NA	NA	Negarnaviricota	NA	Polyploviricotina	NA	Bunyaviricetes	NA	NA	NA	Hareavirales	NA	NA	NA	Nairoviridae	NA	NA	NA	Orthonairovirus	NA	NA	NA	Orthonairovirus erveense	NA
ICTVTaxoChallenge_195907	Riboviria	NA	NA	NA	Orthornavirae	NA	NA	NA	Negarnaviricota	NA	Polyploviricotina	NA	Bunyaviricetes	NA	NA	NA	Hareavirales	NA	NA	NA	Phenuiviridae	NA	NA	NA	Uukuvirus	NA	NA	NA	Uukuvirus toyoense	NA
ICTVTaxoChallenge_195912	Riboviria	NA	NA	NA	Orthornavirae	NA	NA	NA	Lenarviricota	NA	NA	NA	Leviviricetes	NA	NA	NA	Norzivirales	NA	NA	NA	Atkinsviridae	NA	NA	NA	Aldormivirus	NA	NA	NA	Aldormivirus lutivivens	NA
ICTVTaxoChallenge_195958	NA	NA	NA	NA	Heunggongvirae	NA	NA	NA	Uroviricota	NA	NA	NA	Caudoviricetes	NA	NA	NA	NA	NA	NA	NA	NA	NA	NA	NA	NA	NA	NA	NA	NA	NA
ICTVTaxoChallenge_196021	Riboviria	NA	NA	NA	Orthornavirae	NA	NA	NA	Negarnaviricota	NA	Polyploviricotina	NA	Bunyaviricetes	NA	NA	NA	Elliovirales	NA	NA	NA	Fimoviridae	NA	NA	NA	Emaravirus	NA	NA	NA	Emaravirus kiwii	NA
ICTVTaxoChallenge_196035	Riboviria	NA	NA	NA	Orthornavirae	NA	NA	NA	Negarnaviricota	NA	Polyploviricotina	NA	Bunyaviricetes	NA	NA	NA	Hareavirales	NA	NA	NA	Phenuiviridae	NA	NA	NA	NA	NA	NA	NA	NA	NA
ICTVTaxoChallenge_19604	Riboviria	NA	NA	NA	Orthornavirae	NA	NA	NA	Lenarviricota	NA	NA	NA	Leviviricetes	NA	NA	NA	NA	NA	NA	NA	NA	NA	NA	NA	NA	NA	NA	NA	NA	NA
ICTVTaxoChallenge_196046	NA	NA	NA	NA	NA	NA	NA	NA	NA	NA	NA	NA	NA	NA	NA	NA	NA	NA	NA	NA	NA	NA	NA	NA	NA	NA	NA	NA	NA	NA
ICTVTaxoChallenge_196087	Riboviria	NA	NA	NA	Orthornavirae	NA	NA	NA	Negarnaviricota	NA	Polyploviricotina	NA	Bunyaviricetes	NA	NA	NA	Hareavirales	NA	NA	NA	Arenaviridae	NA	NA	NA	Hartmanivirus	NA	NA	NA	Hartmanivirus unni	NA
ICTVTaxoChallenge_196107	NA	NA	NA	NA	NA	NA	NA	NA	NA	NA	NA	NA	NA	NA	NA	NA	NA	NA	NA	NA	NA	NA	NA	NA	NA	NA	NA	NA	NA	NA
ICTVTaxoChallenge_196123	NA	NA	NA	NA	NA	NA	NA	NA	NA	NA	NA	NA	NA	NA	NA	NA	NA	NA	NA	NA	NA	NA	NA	NA	NA	NA	NA	NA	NA	NA
ICTVTaxoChallenge_196132	Varidnaviria	NA	NA	NA	Bamfordvirae	NA	NA	NA	Nucleocytoviricota	NA	NA	NA	Megaviricetes	NA	NA	NA	Imitervirales	NA	NA	NA	Mimiviridae	NA	Megamimivirinae	NA	NA	NA	NA	NA	NA	NA
ICTVTaxoChallenge_196141	Riboviria	NA	NA	NA	Orthornavirae	NA	NA	NA	Lenarviricota	NA	NA	NA	Leviviricetes	NA	NA	NA	Norzivirales	NA	NA	NA	Atkinsviridae	NA	NA	NA	Casfavirus	NA	NA	NA	Casfavirus pelocola	NA
ICTVTaxoChallenge_19616	Duplodnaviria	NA	NA	NA	Heunggongvirae	NA	NA	NA	Uroviricota	NA	NA	NA	Caudoviricetes	NA	NA	NA	NA	NA	NA	NA	NA	NA	Tybeckvirinae	NA	Lenusvirus	NA	NA	NA	NA	NA
ICTVTaxoChallenge_196175	Riboviria	NA	NA	NA	Orthornavirae	NA	NA	NA	Kitrinoviricota	NA	NA	NA	Alsuviricetes	NA	NA	NA	Martellivirales	NA	NA	NA	Mayoviridae	NA	NA	NA	Pteridovirus	NA	NA	NA	Pteridovirus filicis	NA
ICTVTaxoChallenge_196190	NA	NA	NA	NA	NA	NA	NA	NA	NA	NA	NA	NA	Naldaviricetes	NA	NA	NA	Lefavirales	NA	NA	NA	Baculoviridae	NA	NA	NA	Alphabaculovirus	NA	NA	NA	NA	NA
ICTVTaxoChallenge_19620	Duplodnaviria	NA	NA	NA	Heunggongvirae	NA	NA	NA	Uroviricota	NA	NA	NA	Caudoviricetes	NA	NA	NA	NA	NA	NA	NA	NA	NA	NA	NA	Schubertvirus	NA	NA	NA	Schubertvirus schubert	NA
ICTVTaxoChallenge_196205	Monodnaviria	NA	NA	NA	Shotokuvirae	NA	NA	NA	Cressdnaviricota	NA	NA	NA	Arfiviricetes	NA	NA	NA	Mulpavirales	NA	NA	NA	Nanoviridae	NA	NA	NA	Babuvirus	NA	NA	NA	NA	NA
ICTVTaxoChallenge_196211	Adnaviria	NA	NA	NA	Zilligvirae	NA	NA	NA	Taleaviricota	NA	NA	NA	Tokiviricetes	NA	NA	NA	Primavirales	NA	NA	NA	Tristromaviridae	NA	NA	NA	Betatristromavirus	NA	NA	NA	Betatristromavirus kraflaense	NA
ICTVTaxoChallenge_196221	Riboviria	NA	NA	NA	Orthornavirae	NA	NA	NA	Negarnaviricota	NA	Polyploviricotina	NA	Bunyaviricetes	NA	NA	NA	Elliovirales	NA	NA	NA	Peribunyaviridae	NA	NA	NA	Orthobunyavirus	NA	NA	NA	Orthobunyavirus abrasense	NA
ICTVTaxoChallenge_196252	NA	NA	NA	NA	NA	NA	NA	NA	NA	NA	NA	NA	NA	NA	NA	NA	NA	NA	NA	NA	Anelloviridae	NA	NA	NA	NA	NA	NA	NA	NA	NA
ICTVTaxoChallenge_196270	Riboviria	NA	NA	NA	Orthornavirae	NA	NA	NA	Negarnaviricota	NA	NA	NA	NA	NA	NA	NA	NA	NA	NA	NA	NA	NA	NA	NA	NA	NA	NA	NA	NA	NA
ICTVTaxoChallenge_196291	Riboviria	NA	NA	NA	Orthornavirae	NA	NA	NA	Negarnaviricota	NA	Polyploviricotina	NA	Bunyaviricetes	NA	NA	NA	Hareavirales	NA	NA	NA	Phenuiviridae	NA	NA	NA	Tenuivirus	NA	NA	NA	Tenuivirus oryzabrevis	NA
ICTVTaxoChallenge_196303	Monodnaviria	NA	NA	NA	Shotokuvirae	NA	NA	NA	Cressdnaviricota	NA	NA	NA	Repensiviricetes	NA	NA	NA	Geplafuvirales	NA	NA	NA	Geminiviridae	NA	NA	NA	Mastrevirus	NA	NA	NA	Mastrevirus storeyi	NA
ICTVTaxoChallenge_196313	NA	NA	NA	NA	NA	NA	NA	NA	NA	NA	NA	NA	NA	NA	NA	NA	NA	NA	NA	NA	NA	NA	NA	NA	NA	NA	NA	NA	NA	NA
ICTVTaxoChallenge_19634	NA	NA	NA	NA	NA	NA	NA	NA	NA	NA	NA	NA	NA	NA	NA	NA	NA	NA	NA	NA	NA	NA	NA	NA	NA	NA	NA	NA	NA	NA
ICTVTaxoChallenge_196349	Riboviria	NA	NA	NA	Orthornavirae	NA	NA	NA	Pisuviricota	NA	NA	NA	Pisoniviricetes	NA	NA	NA	Picornavirales	NA	NA	NA	Picornaviridae	NA	NA	NA	NA	NA	NA	NA	NA	NA
ICTVTaxoChallenge_196350	NA	NA	NA	NA	NA	NA	NA	NA	NA	NA	NA	NA	NA	NA	NA	NA	NA	NA	NA	NA	NA	NA	NA	NA	NA	NA	NA	NA	NA	NA
ICTVTaxoChallenge_196373	NA	NA	NA	NA	NA	NA	NA	NA	NA	NA	NA	NA	NA	NA	NA	NA	NA	NA	NA	NA	NA	NA	NA	NA	NA	NA	NA	NA	NA	NA
ICTVTaxoChallenge_196389	NA	NA	NA	NA	NA	NA	NA	NA	NA	NA	NA	NA	NA	NA	NA	NA	NA	NA	NA	NA	NA	NA	NA	NA	NA	NA	NA	NA	NA	NA
ICTVTaxoChallenge_196410	NA	NA	NA	NA	NA	NA	NA	NA	NA	NA	NA	NA	NA	NA	NA	NA	NA	NA	NA	NA	NA	NA	NA	NA	NA	NA	NA	NA	NA	NA
ICTVTaxoChallenge_196429	NA	NA	NA	NA	NA	NA	NA	NA	NA	NA	NA	NA	NA	NA	NA	NA	NA	NA	NA	NA	Anelloviridae	NA	NA	NA	Chitorquevirus	NA	NA	NA	Chitorquevirus indri1	NA
ICTVTaxoChallenge_19643	NA	NA	NA	NA	NA	NA	NA	NA	NA	NA	NA	NA	NA	NA	NA	NA	NA	NA	NA	NA	NA	NA	NA	NA	NA	NA	NA	NA	NA	NA
ICTVTaxoChallenge_196442	NA	NA	NA	NA	NA	NA	NA	NA	NA	NA	NA	NA	NA	NA	NA	NA	NA	NA	NA	NA	Anelloviridae	NA	NA	NA	NA	NA	NA	NA	NA	NA
ICTVTaxoChallenge_196448	NA	NA	NA	NA	NA	NA	NA	NA	NA	NA	NA	NA	NA	NA	NA	NA	NA	NA	NA	NA	NA	NA	NA	NA	NA	NA	NA	NA	NA	NA
ICTVTaxoChallenge_196473	Riboviria	NA	NA	NA	Orthornavirae	NA	NA	NA	Duplornaviricota	NA	NA	NA	Resentoviricetes	NA	NA	NA	Reovirales	NA	NA	NA	Spinareoviridae	NA	NA	NA	Orthoreovirus	NA	NA	NA	NA	NA
ICTVTaxoChallenge_196485	Riboviria	NA	NA	NA	Orthornavirae	NA	NA	NA	Negarnaviricota	NA	Haploviricotina	NA	Monjiviricetes	NA	NA	NA	Mononegavirales	NA	NA	NA	Rhabdoviridae	NA	Betarhabdovirinae	NA	Alphanucleorhabdovirus	NA	NA	NA	Alphanucleorhabdovirus zeairanense	NA
ICTVTaxoChallenge_196496	Duplodnaviria	NA	NA	NA	Heunggongvirae	NA	NA	NA	Uroviricota	NA	NA	NA	Caudoviricetes	NA	NA	NA	NA	NA	NA	NA	NA	NA	NA	NA	Luckybarnesvirus	NA	NA	NA	Luckybarnesvirus luckybarnes	NA
ICTVTaxoChallenge_196512	Monodnaviria	NA	NA	NA	Shotokuvirae	NA	NA	NA	Cressdnaviricota	NA	NA	NA	Arfiviricetes	NA	NA	NA	Mulpavirales	NA	NA	NA	Nanoviridae	NA	NA	NA	Nanovirus	NA	NA	NA	NA	NA
ICTVTaxoChallenge_196526	NA	NA	NA	NA	NA	NA	NA	NA	NA	NA	NA	NA	NA	NA	NA	NA	NA	NA	NA	NA	NA	NA	NA	NA	NA	NA	NA	NA	NA	NA
ICTVTaxoChallenge_196554	Duplodnaviria	NA	NA	NA	Heunggongvirae	NA	NA	NA	Uroviricota	NA	NA	NA	Caudoviricetes	NA	NA	NA	NA	NA	NA	NA	NA	NA	NA	NA	Fromanvirus	NA	NA	NA	NA	NA
ICTVTaxoChallenge_196563	Riboviria	NA	NA	NA	Orthornavirae	NA	NA	NA	Negarnaviricota	NA	Polyploviricotina	NA	Bunyaviricetes	NA	NA	NA	Hareavirales	NA	NA	NA	Phenuiviridae	NA	NA	NA	Rubodvirus	NA	NA	NA	Rubodvirus argentinaense	NA
ICTVTaxoChallenge_196565	Riboviria	NA	NA	NA	Orthornavirae	NA	NA	NA	Pisuviricota	NA	NA	NA	Pisoniviricetes	NA	NA	NA	Picornavirales	NA	NA	NA	Picornaviridae	NA	Ensavirinae	NA	Enterovirus	NA	NA	NA	NA	NA
ICTVTaxoChallenge_196567	NA	NA	NA	NA	NA	NA	NA	NA	NA	NA	NA	NA	NA	NA	NA	NA	NA	NA	NA	NA	NA	NA	NA	NA	NA	NA	NA	NA	NA	NA
ICTVTaxoChallenge_196574	NA	NA	NA	NA	NA	NA	NA	NA	NA	NA	NA	NA	NA	NA	NA	NA	NA	NA	NA	NA	NA	NA	NA	NA	NA	NA	NA	NA	NA	NA
ICTVTaxoChallenge_196578	Varidnaviria	NA	NA	NA	Bamfordvirae	NA	NA	NA	Preplasmiviricota	NA	NA	NA	Tectiliviricetes	NA	NA	NA	Rowavirales	NA	NA	NA	Adenoviridae	NA	NA	NA	Mastadenovirus	NA	NA	NA	NA	NA
ICTVTaxoChallenge_196582	Duplodnaviria	NA	NA	NA	Heunggongvirae	NA	NA	NA	Uroviricota	NA	NA	NA	Caudoviricetes	NA	NA	NA	NA	NA	NA	NA	Schitoviridae	NA	NA	NA	Pacinivirus	NA	NA	NA	NA	NA
ICTVTaxoChallenge_196588	Riboviria	NA	NA	NA	Orthornavirae	NA	NA	NA	Pisuviricota	NA	NA	NA	Pisoniviricetes	NA	NA	NA	Picornavirales	NA	NA	NA	Picornaviridae	NA	Kodimesavirinae	NA	Megrivirus	NA	NA	NA	Megrivirus epengu	NA
ICTVTaxoChallenge_196603	NA	NA	NA	NA	NA	NA	NA	NA	NA	NA	NA	NA	NA	NA	NA	NA	NA	NA	NA	NA	NA	NA	NA	NA	NA	NA	NA	NA	NA	NA
ICTVTaxoChallenge_196613	NA	NA	NA	NA	NA	NA	NA	NA	NA	NA	NA	NA	NA	NA	NA	NA	NA	NA	NA	NA	NA	NA	NA	NA	NA	NA	NA	NA	NA	NA
ICTVTaxoChallenge_196670	Riboviria	NA	NA	NA	Orthornavirae	NA	NA	NA	Pisuviricota	NA	NA	NA	Stelpaviricetes	NA	NA	NA	Patatavirales	NA	NA	NA	Potyviridae	NA	NA	NA	NA	NA	NA	NA	NA	NA
ICTVTaxoChallenge_196675	NA	NA	NA	NA	NA	NA	NA	NA	NA	NA	NA	NA	NA	NA	NA	NA	NA	NA	NA	NA	NA	NA	NA	NA	NA	NA	NA	NA	NA	NA
ICTVTaxoChallenge_196680	Varidnaviria	NA	NA	NA	Bamfordvirae	NA	NA	NA	Preplasmiviricota	NA	NA	NA	Tectiliviricetes	NA	NA	NA	Rowavirales	NA	NA	NA	Adenoviridae	NA	NA	NA	Mastadenovirus	NA	NA	NA	NA	NA
ICTVTaxoChallenge_196684	Riboviria	NA	NA	NA	Orthornavirae	NA	NA	NA	Lenarviricota	NA	NA	NA	Miaviricetes	NA	NA	NA	Ourlivirales	NA	NA	NA	Botourmiaviridae	NA	NA	NA	NA	NA	NA	NA	NA	NA
ICTVTaxoChallenge_196686	NA	NA	NA	NA	NA	NA	NA	NA	NA	NA	NA	NA	NA	NA	NA	NA	NA	NA	NA	NA	NA	NA	NA	NA	NA	NA	NA	NA	NA	NA
ICTVTaxoChallenge_196697	Riboviria	NA	NA	NA	Orthornavirae	NA	NA	NA	Pisuviricota	NA	NA	NA	Pisoniviricetes	NA	NA	NA	Picornavirales	NA	NA	NA	Secoviridae	NA	Comovirinae	NA	Nepovirus	NA	NA	NA	Nepovirus manihotis	NA
ICTVTaxoChallenge_196699	Riboviria	NA	NA	NA	Orthornavirae	NA	NA	NA	Negarnaviricota	NA	Polyploviricotina	NA	Bunyaviricetes	NA	NA	NA	Hareavirales	NA	NA	NA	Phenuiviridae	NA	NA	NA	Hudovirus	NA	NA	NA	Hudovirus lepidopteris	NA
ICTVTaxoChallenge_196700	NA	NA	NA	NA	NA	NA	NA	NA	NA	NA	NA	NA	NA	NA	NA	NA	NA	NA	NA	NA	NA	NA	NA	NA	NA	NA	NA	NA	NA	NA
ICTVTaxoChallenge_196718	NA	NA	NA	NA	NA	NA	NA	NA	NA	NA	NA	NA	NA	NA	NA	NA	NA	NA	NA	NA	NA	NA	NA	NA	NA	NA	NA	NA	NA	NA
ICTVTaxoChallenge_196727	Riboviria	NA	NA	NA	Orthornavirae	NA	NA	NA	Lenarviricota	NA	NA	NA	Leviviricetes	NA	NA	NA	Norzivirales	NA	NA	NA	Atkinsviridae	NA	NA	NA	Bahdevuvirus	NA	NA	NA	Bahdevuvirus caenivivens	NA
ICTVTaxoChallenge_196729	Riboviria	NA	NA	NA	Orthornavirae	NA	NA	NA	Duplornaviricota	NA	NA	NA	Resentoviricetes	NA	NA	NA	Reovirales	NA	NA	NA	Sedoreoviridae	NA	NA	NA	Orbivirus	NA	NA	NA	Orbivirus ruminantium	NA
ICTVTaxoChallenge_196735	Varidnaviria	NA	NA	NA	Bamfordvirae	NA	NA	NA	Preplasmiviricota	NA	NA	NA	Tectiliviricetes	NA	NA	NA	Rowavirales	NA	NA	NA	Adenoviridae	NA	NA	NA	Mastadenovirus	NA	NA	NA	Mastadenovirus ovisoctavum	NA
ICTVTaxoChallenge_19674	Duplodnaviria	NA	NA	NA	Heunggongvirae	NA	NA	NA	Uroviricota	NA	NA	NA	Caudoviricetes	NA	NA	NA	NA	NA	NA	NA	Saffermanviridae	NA	NA	NA	Wumptrevirus	NA	NA	NA	NA	NA
ICTVTaxoChallenge_196751	Riboviria	NA	NA	NA	Orthornavirae	NA	NA	NA	Duplornaviricota	NA	NA	NA	Chrymotiviricetes	NA	NA	NA	Ghabrivirales	NA	NA	NA	Chrysoviridae	NA	NA	NA	Alphachrysovirus	NA	NA	NA	Alphachrysovirus helminthosporii	NA
ICTVTaxoChallenge_196753	Riboviria	NA	NA	NA	Orthornavirae	NA	NA	NA	Kitrinoviricota	NA	NA	NA	Alsuviricetes	NA	NA	NA	Tymovirales	NA	NA	NA	Alphaflexiviridae	NA	NA	NA	Potexvirus	NA	NA	NA	Potexvirus ecscnidii	NA
ICTVTaxoChallenge_196759	Riboviria	NA	NA	NA	Orthornavirae	NA	NA	NA	Pisuviricota	NA	NA	NA	Pisoniviricetes	NA	NA	NA	Picornavirales	NA	NA	NA	Picornaviridae	NA	Ensavirinae	NA	Enterovirus	NA	NA	NA	NA	NA
ICTVTaxoChallenge_196772	Riboviria	NA	NA	NA	Orthornavirae	NA	NA	NA	Negarnaviricota	NA	Polyploviricotina	NA	Bunyaviricetes	NA	NA	NA	Elliovirales	NA	NA	NA	Hantaviridae	NA	Actantavirinae	NA	Actinovirus	NA	NA	NA	Actinovirus bernense	NA
ICTVTaxoChallenge_196780	NA	NA	NA	NA	NA	NA	NA	NA	NA	NA	NA	NA	NA	NA	NA	NA	NA	NA	NA	NA	NA	NA	NA	NA	NA	NA	NA	NA	NA	NA
ICTVTaxoChallenge_196786	NA	NA	NA	NA	NA	NA	NA	NA	NA	NA	NA	NA	NA	NA	NA	NA	NA	NA	NA	NA	NA	NA	NA	NA	NA	NA	NA	NA	NA	NA
ICTVTaxoChallenge_196798	Duplodnaviria	NA	NA	NA	Heunggongvirae	NA	NA	NA	Uroviricota	NA	NA	NA	Caudoviricetes	NA	NA	NA	NA	NA	NA	NA	Kyanoviridae	NA	NA	NA	Lowelvirus	NA	NA	NA	Lowelvirus tuscon4d	NA
ICTVTaxoChallenge_196800	NA	NA	NA	NA	NA	NA	NA	NA	NA	NA	NA	NA	NA	NA	NA	NA	NA	NA	NA	NA	NA	NA	NA	NA	NA	NA	NA	NA	NA	NA
ICTVTaxoChallenge_196811	Riboviria	NA	NA	NA	Pararnavirae	NA	NA	NA	Artverviricota	NA	NA	NA	Revtraviricetes	NA	NA	NA	Ortervirales	NA	NA	NA	Caulimoviridae	NA	NA	NA	Badnavirus	NA	NA	NA	NA	NA
ICTVTaxoChallenge_196814	NA	NA	NA	NA	NA	NA	NA	NA	NA	NA	NA	NA	NA	NA	NA	NA	NA	NA	NA	NA	Alphasatellitidae	NA	Geminialphasatellitinae	NA	Draflysatellite	NA	NA	NA	Draflysatellite libellulae	NA
ICTVTaxoChallenge_19682	Riboviria	NA	NA	NA	Orthornavirae	NA	NA	NA	Pisuviricota	NA	NA	NA	Pisoniviricetes	NA	NA	NA	Picornavirales	NA	NA	NA	Secoviridae	NA	Comovirinae	NA	Nepovirus	NA	NA	NA	Nepovirus solani	NA
ICTVTaxoChallenge_196826	Monodnaviria	NA	NA	NA	Shotokuvirae	NA	NA	NA	Cressdnaviricota	NA	NA	NA	Repensiviricetes	NA	NA	NA	Geplafuvirales	NA	NA	NA	Geminiviridae	NA	NA	NA	Mastrevirus	NA	NA	NA	Mastrevirus storeyi	NA
ICTVTaxoChallenge_196861	NA	NA	NA	NA	NA	NA	NA	NA	NA	NA	NA	NA	NA	NA	NA	NA	NA	NA	NA	NA	NA	NA	NA	NA	NA	NA	NA	NA	NA	NA
ICTVTaxoChallenge_196867	Duplodnaviria	NA	NA	NA	Heunggongvirae	NA	NA	NA	Uroviricota	NA	NA	NA	Caudoviricetes	NA	NA	NA	NA	NA	NA	NA	NA	NA	NA	NA	NA	NA	NA	NA	NA	NA
ICTVTaxoChallenge_196882	Monodnaviria	NA	NA	NA	Shotokuvirae	NA	NA	NA	Cressdnaviricota	NA	NA	NA	Repensiviricetes	NA	NA	NA	Geplafuvirales	NA	NA	NA	Geminiviridae	NA	NA	NA	Mastrevirus	NA	NA	NA	NA	NA
ICTVTaxoChallenge_196891	Riboviria	NA	NA	NA	Orthornavirae	NA	NA	NA	Lenarviricota	NA	NA	NA	Leviviricetes	NA	NA	NA	Timlovirales	NA	NA	NA	Steitzviridae	NA	NA	NA	Hodnevirus	NA	NA	NA	Hodnevirus limihabitans	NA
ICTVTaxoChallenge_196892	Riboviria	NA	NA	NA	Orthornavirae	NA	NA	NA	Pisuviricota	NA	NA	NA	Pisoniviricetes	NA	NA	NA	Picornavirales	NA	NA	NA	Secoviridae	NA	Comovirinae	NA	Nepovirus	NA	NA	NA	Nepovirus lycopersici	NA
ICTVTaxoChallenge_196910	Riboviria	NA	NA	NA	Orthornavirae	NA	NA	NA	Lenarviricota	NA	NA	NA	Leviviricetes	NA	NA	NA	NA	NA	NA	NA	NA	NA	NA	NA	NA	NA	NA	NA	NA	NA
ICTVTaxoChallenge_196923	Riboviria	NA	NA	NA	Orthornavirae	NA	NA	NA	Negarnaviricota	NA	Polyploviricotina	NA	Bunyaviricetes	NA	NA	NA	Hareavirales	NA	NA	NA	Nairoviridae	NA	NA	NA	Orthonairovirus	NA	NA	NA	Orthonairovirus bushkeyense	NA
ICTVTaxoChallenge_196930	NA	NA	NA	NA	NA	NA	NA	NA	NA	NA	NA	NA	NA	NA	NA	NA	NA	NA	NA	NA	NA	NA	NA	NA	NA	NA	NA	NA	NA	NA
ICTVTaxoChallenge_196957	NA	NA	NA	NA	NA	NA	NA	NA	NA	NA	NA	NA	NA	NA	NA	NA	NA	NA	NA	NA	NA	NA	NA	NA	NA	NA	NA	NA	NA	NA
ICTVTaxoChallenge_197022	Riboviria	NA	NA	NA	Orthornavirae	NA	NA	NA	Pisuviricota	NA	NA	NA	Pisoniviricetes	NA	NA	NA	Picornavirales	NA	NA	NA	Dicistroviridae	NA	NA	NA	Aparavirus	NA	NA	NA	Aparavirus vallesi	NA
ICTVTaxoChallenge_197032	NA	NA	NA	NA	NA	NA	NA	NA	NA	NA	NA	NA	NA	NA	NA	NA	NA	NA	NA	NA	NA	NA	NA	NA	NA	NA	NA	NA	NA	NA
ICTVTaxoChallenge_197036	NA	NA	NA	NA	NA	NA	NA	NA	NA	NA	NA	NA	NA	NA	NA	NA	NA	NA	NA	NA	NA	NA	NA	NA	NA	NA	NA	NA	NA	NA
ICTVTaxoChallenge_197050	Monodnaviria	NA	NA	NA	Shotokuvirae	NA	NA	NA	Cressdnaviricota	NA	NA	NA	NA	NA	NA	NA	NA	NA	NA	NA	NA	NA	NA	NA	NA	NA	NA	NA	NA	NA
ICTVTaxoChallenge_197072	NA	NA	NA	NA	NA	NA	NA	NA	NA	NA	NA	NA	NA	NA	NA	NA	NA	NA	NA	NA	NA	NA	NA	NA	NA	NA	NA	NA	NA	NA
ICTVTaxoChallenge_197085	Riboviria	NA	NA	NA	Orthornavirae	NA	NA	NA	Negarnaviricota	NA	NA	NA	NA	NA	NA	NA	NA	NA	NA	NA	NA	NA	NA	NA	NA	NA	NA	NA	NA	NA
ICTVTaxoChallenge_197091	Riboviria	NA	NA	NA	Orthornavirae	NA	NA	NA	Negarnaviricota	NA	Polyploviricotina	NA	Bunyaviricetes	NA	NA	NA	Hareavirales	NA	NA	NA	Arenaviridae	NA	NA	NA	Mammarenavirus	NA	NA	NA	Mammarenavirus kitaleense	NA
ICTVTaxoChallenge_1971	NA	NA	NA	NA	NA	NA	NA	NA	NA	NA	NA	NA	NA	NA	NA	NA	NA	NA	NA	NA	NA	NA	NA	NA	NA	NA	NA	NA	NA	NA
ICTVTaxoChallenge_197131	Duplodnaviria	NA	NA	NA	Heunggongvirae	NA	NA	NA	Uroviricota	NA	NA	NA	Caudoviricetes	NA	NA	NA	NA	NA	NA	NA	NA	NA	Weiservirinae	NA	Anayavirus	NA	NA	NA	Anayavirus sirphilip	NA
ICTVTaxoChallenge_197172	NA	NA	NA	NA	NA	NA	NA	NA	NA	NA	NA	NA	NA	NA	NA	NA	NA	NA	NA	NA	NA	NA	NA	NA	NA	NA	NA	NA	NA	NA
ICTVTaxoChallenge_197180	NA	NA	NA	NA	NA	NA	NA	NA	NA	NA	NA	NA	NA	NA	NA	NA	NA	NA	NA	NA	NA	NA	NA	NA	NA	NA	NA	NA	NA	NA
ICTVTaxoChallenge_197183	Riboviria	NA	NA	NA	Orthornavirae	NA	NA	NA	Negarnaviricota	NA	Polyploviricotina	NA	Bunyaviricetes	NA	NA	NA	Hareavirales	NA	NA	NA	Phenuiviridae	NA	NA	NA	Mechlorovirus	NA	NA	NA	Mechlorovirus cucumeris	NA
ICTVTaxoChallenge_197186	NA	NA	NA	NA	NA	NA	NA	NA	NA	NA	NA	NA	NA	NA	NA	NA	NA	NA	NA	NA	NA	NA	NA	NA	NA	NA	NA	NA	NA	NA
ICTVTaxoChallenge_197216	NA	NA	NA	NA	NA	NA	NA	NA	NA	NA	NA	NA	NA	NA	NA	NA	NA	NA	NA	NA	NA	NA	NA	NA	NA	NA	NA	NA	NA	NA
ICTVTaxoChallenge_19723	NA	NA	NA	NA	NA	NA	NA	NA	NA	NA	NA	NA	NA	NA	NA	NA	NA	NA	NA	NA	NA	NA	NA	NA	NA	NA	NA	NA	NA	NA
ICTVTaxoChallenge_197237	Riboviria	NA	NA	NA	Orthornavirae	NA	NA	NA	Negarnaviricota	NA	Polyploviricotina	NA	Bunyaviricetes	NA	NA	NA	Elliovirales	NA	NA	NA	Fimoviridae	NA	NA	NA	Emaravirus	NA	NA	NA	Emaravirus cercidis	NA
ICTVTaxoChallenge_197240	NA	NA	NA	NA	NA	NA	NA	NA	NA	NA	NA	NA	NA	NA	NA	NA	NA	NA	NA	NA	NA	NA	NA	NA	NA	NA	NA	NA	NA	NA
ICTVTaxoChallenge_197246	Duplodnaviria	NA	NA	NA	Heunggongvirae	NA	NA	NA	Uroviricota	NA	NA	NA	Caudoviricetes	NA	NA	NA	NA	NA	NA	NA	NA	NA	NA	NA	Barnyardvirus	NA	NA	NA	Barnyardvirus drlupo	NA
ICTVTaxoChallenge_197255	Riboviria	NA	NA	NA	Orthornavirae	NA	NA	NA	Pisuviricota	NA	NA	NA	Pisoniviricetes	NA	NA	NA	Nidovirales	NA	Ronidovirineae	NA	Euroniviridae	NA	Ceronivirinae	NA	Charybnivirus	NA	Wenilivirus	NA	Charybnivirus wenlingense	NA
ICTVTaxoChallenge_19727	NA	NA	NA	NA	NA	NA	NA	NA	NA	NA	NA	NA	NA	NA	NA	NA	NA	NA	NA	NA	NA	NA	NA	NA	NA	NA	NA	NA	NA	NA
ICTVTaxoChallenge_197282	NA	NA	NA	NA	NA	NA	NA	NA	NA	NA	NA	NA	NA	NA	NA	NA	NA	NA	NA	NA	NA	NA	NA	NA	NA	NA	NA	NA	NA	NA
ICTVTaxoChallenge_197297	NA	NA	NA	NA	NA	NA	NA	NA	NA	NA	NA	NA	NA	NA	NA	NA	NA	NA	NA	NA	NA	NA	NA	NA	NA	NA	NA	NA	NA	NA
ICTVTaxoChallenge_197324	Duplodnaviria	NA	NA	NA	Heunggongvirae	NA	NA	NA	Uroviricota	NA	NA	NA	Caudoviricetes	NA	NA	NA	NA	NA	NA	NA	NA	NA	NA	NA	Fromanvirus	NA	NA	NA	NA	NA
ICTVTaxoChallenge_197330	NA	NA	NA	NA	NA	NA	NA	NA	NA	NA	NA	NA	NA	NA	NA	NA	NA	NA	NA	NA	Tolecusatellitidae	NA	NA	NA	NA	NA	NA	NA	NA	NA
ICTVTaxoChallenge_197338	Monodnaviria	NA	NA	NA	Shotokuvirae	NA	NA	NA	Cressdnaviricota	NA	NA	NA	Repensiviricetes	NA	NA	NA	Geplafuvirales	NA	NA	NA	Geminiviridae	NA	NA	NA	Mastrevirus	NA	NA	NA	Mastrevirus hordei	NA
ICTVTaxoChallenge_197351	Riboviria	NA	NA	NA	Orthornavirae	NA	NA	NA	Negarnaviricota	NA	Polyploviricotina	NA	Bunyaviricetes	NA	NA	NA	Hareavirales	NA	NA	NA	Phenuiviridae	NA	NA	NA	Phlebovirus	NA	NA	NA	Phlebovirus penablancaense	NA
ICTVTaxoChallenge_197352	NA	NA	NA	NA	NA	NA	NA	NA	NA	NA	NA	NA	NA	NA	NA	NA	NA	NA	NA	NA	NA	NA	NA	NA	NA	NA	NA	NA	NA	NA
ICTVTaxoChallenge_197359	Riboviria	NA	NA	NA	Orthornavirae	NA	NA	NA	Negarnaviricota	NA	Polyploviricotina	NA	Bunyaviricetes	NA	NA	NA	Elliovirales	NA	NA	NA	Peribunyaviridae	NA	NA	NA	Orthobunyavirus	NA	NA	NA	Orthobunyavirus buffaloense	NA
ICTVTaxoChallenge_197369	Riboviria	NA	NA	NA	Orthornavirae	NA	NA	NA	Pisuviricota	NA	NA	NA	Pisoniviricetes	NA	NA	NA	Picornavirales	NA	NA	NA	Picornaviridae	NA	Ensavirinae	NA	Enterovirus	NA	NA	NA	NA	NA
ICTVTaxoChallenge_197396	Riboviria	NA	NA	NA	Orthornavirae	NA	NA	NA	Duplornaviricota	NA	NA	NA	Chrymotiviricetes	NA	NA	NA	Ghabrivirales	NA	NA	NA	Chrysoviridae	NA	NA	NA	Alphachrysovirus	NA	NA	NA	Alphachrysovirus verticillii	NA
ICTVTaxoChallenge_197421	Riboviria	NA	NA	NA	Orthornavirae	NA	NA	NA	Lenarviricota	NA	NA	NA	Leviviricetes	NA	NA	NA	NA	NA	NA	NA	NA	NA	NA	NA	NA	NA	NA	NA	NA	NA
ICTVTaxoChallenge_197448	NA	NA	NA	NA	NA	NA	NA	NA	NA	NA	NA	NA	NA	NA	NA	NA	NA	NA	NA	NA	NA	NA	NA	NA	NA	NA	NA	NA	NA	NA
ICTVTaxoChallenge_197449	NA	NA	NA	NA	NA	NA	NA	NA	NA	NA	NA	NA	NA	NA	NA	NA	NA	NA	NA	NA	NA	NA	NA	NA	NA	NA	NA	NA	NA	NA
ICTVTaxoChallenge_197467	Riboviria	NA	NA	NA	Orthornavirae	NA	NA	NA	Pisuviricota	NA	NA	NA	Stelpaviricetes	NA	NA	NA	Patatavirales	NA	NA	NA	Potyviridae	NA	NA	NA	Potyvirus	NA	NA	NA	NA	NA
ICTVTaxoChallenge_197473	Riboviria	NA	NA	NA	Orthornavirae	NA	NA	NA	Negarnaviricota	NA	Polyploviricotina	NA	Bunyaviricetes	NA	NA	NA	Hareavirales	NA	NA	NA	Phenuiviridae	NA	NA	NA	NA	NA	NA	NA	NA	NA
ICTVTaxoChallenge_197485	NA	NA	NA	NA	NA	NA	NA	NA	NA	NA	NA	NA	NA	NA	NA	NA	NA	NA	NA	NA	NA	NA	NA	NA	NA	NA	NA	NA	NA	NA
ICTVTaxoChallenge_197493	NA	NA	NA	NA	NA	NA	NA	NA	NA	NA	NA	NA	NA	NA	NA	NA	NA	NA	NA	NA	NA	NA	NA	NA	NA	NA	NA	NA	NA	NA
ICTVTaxoChallenge_19750	Duplodnaviria	NA	NA	NA	Heunggongvirae	NA	NA	NA	Uroviricota	NA	NA	NA	Caudoviricetes	NA	NA	NA	NA	NA	NA	NA	NA	NA	Bclasvirinae	NA	Pipefishvirus	NA	NA	NA	NA	NA
ICTVTaxoChallenge_197548	Riboviria	NA	NA	NA	Orthornavirae	NA	NA	NA	Kitrinoviricota	NA	NA	NA	Alsuviricetes	NA	NA	NA	Martellivirales	NA	NA	NA	Virgaviridae	NA	NA	NA	Tobamovirus	NA	NA	NA	NA	NA
ICTVTaxoChallenge_197557	Riboviria	NA	NA	NA	Orthornavirae	NA	NA	NA	Duplornaviricota	NA	NA	NA	Resentoviricetes	NA	NA	NA	Reovirales	NA	NA	NA	Spinareoviridae	NA	NA	NA	Cypovirus	NA	NA	NA	Cypovirus antheraeae	NA
ICTVTaxoChallenge_197563	Monodnaviria	NA	NA	NA	Shotokuvirae	NA	NA	NA	Cressdnaviricota	NA	NA	NA	Repensiviricetes	NA	NA	NA	Geplafuvirales	NA	NA	NA	Geminiviridae	NA	NA	NA	Begomovirus	NA	NA	NA	Begomovirus caprariae	NA
ICTVTaxoChallenge_197565	Riboviria	NA	NA	NA	Orthornavirae	NA	NA	NA	Pisuviricota	NA	NA	NA	Pisoniviricetes	NA	NA	NA	Picornavirales	NA	NA	NA	Secoviridae	NA	NA	NA	Torradovirus	NA	NA	NA	Torradovirus lycopersici	NA
ICTVTaxoChallenge_197578	NA	NA	NA	NA	NA	NA	NA	NA	NA	NA	NA	NA	NA	NA	NA	NA	NA	NA	NA	NA	NA	NA	NA	NA	NA	NA	NA	NA	NA	NA
ICTVTaxoChallenge_197602	NA	NA	NA	NA	NA	NA	NA	NA	NA	NA	NA	NA	NA	NA	NA	NA	NA	NA	NA	NA	NA	NA	NA	NA	NA	NA	NA	NA	NA	NA
ICTVTaxoChallenge_197621	Duplodnaviria	NA	NA	NA	Heunggongvirae	NA	NA	NA	Uroviricota	NA	NA	NA	Caudoviricetes	NA	NA	NA	NA	NA	NA	NA	NA	NA	NA	NA	Vividuovirus	NA	NA	NA	NA	NA
ICTVTaxoChallenge_197638	NA	NA	NA	NA	NA	NA	NA	NA	NA	NA	NA	NA	NA	NA	NA	NA	NA	NA	NA	NA	NA	NA	NA	NA	NA	NA	NA	NA	NA	NA
ICTVTaxoChallenge_19764	NA	NA	NA	NA	NA	NA	NA	NA	NA	NA	NA	NA	NA	NA	NA	NA	NA	NA	NA	NA	NA	NA	NA	NA	NA	NA	NA	NA	NA	NA
ICTVTaxoChallenge_197643	Riboviria	NA	NA	NA	Orthornavirae	NA	NA	NA	Negarnaviricota	NA	Haploviricotina	NA	Monjiviricetes	NA	NA	NA	Mononegavirales	NA	NA	NA	Rhabdoviridae	NA	Alpharhabdovirinae	NA	Sigmavirus	NA	NA	NA	Sigmavirus immigrans	NA
ICTVTaxoChallenge_197645	Riboviria	NA	NA	NA	Orthornavirae	NA	NA	NA	Pisuviricota	NA	NA	NA	Pisoniviricetes	NA	NA	NA	Nidovirales	NA	Mesnidovirineae	NA	Mesoniviridae	NA	Metotonivirinae	NA	Tofonivirus	NA	Fomevirus	NA	Tofonivirus foami	NA
ICTVTaxoChallenge_197651	NA	NA	NA	NA	NA	NA	NA	NA	NA	NA	NA	NA	NA	NA	NA	NA	NA	NA	NA	NA	NA	NA	NA	NA	NA	NA	NA	NA	NA	NA
ICTVTaxoChallenge_197657	Riboviria	NA	NA	NA	Orthornavirae	NA	NA	NA	Negarnaviricota	NA	Polyploviricotina	NA	Bunyaviricetes	NA	NA	NA	Hareavirales	NA	NA	NA	Phenuiviridae	NA	NA	NA	Laulavirus	NA	NA	NA	Laulavirus betaviticulum	NA
ICTVTaxoChallenge_197665	Monodnaviria	NA	NA	NA	Shotokuvirae	NA	NA	NA	Cressdnaviricota	NA	NA	NA	Repensiviricetes	NA	NA	NA	Geplafuvirales	NA	NA	NA	Genomoviridae	NA	NA	NA	Gemykolovirus	NA	NA	NA	Gemykolovirus prupe1	NA
ICTVTaxoChallenge_197678	Monodnaviria	NA	NA	NA	Shotokuvirae	NA	NA	NA	Cossaviricota	NA	NA	NA	Papovaviricetes	NA	NA	NA	Zurhausenvirales	NA	NA	NA	Papillomaviridae	NA	Firstpapillomavirinae	NA	Alphapapillomavirus	NA	NA	NA	Alphapapillomavirus 14	NA
ICTVTaxoChallenge_197687	Duplodnaviria	NA	NA	NA	Heunggongvirae	NA	NA	NA	Uroviricota	NA	NA	NA	Caudoviricetes	NA	NA	NA	NA	NA	NA	NA	NA	NA	NA	NA	Andromedavirus	NA	NA	NA	NA	NA
ICTVTaxoChallenge_197749	Duplodnaviria	NA	NA	NA	Heunggongvirae	NA	NA	NA	Uroviricota	NA	NA	NA	Caudoviricetes	NA	NA	NA	NA	NA	NA	NA	NA	NA	NA	NA	Rogerhendrixvirus	NA	NA	NA	Rogerhendrixvirus hendrix	NA
ICTVTaxoChallenge_19775	Duplodnaviria	NA	NA	NA	Heunggongvirae	NA	NA	NA	Uroviricota	NA	NA	NA	Caudoviricetes	NA	NA	NA	NA	NA	NA	NA	NA	NA	NA	NA	NA	NA	NA	NA	NA	NA
ICTVTaxoChallenge_197756	NA	NA	NA	NA	NA	NA	NA	NA	NA	NA	NA	NA	NA	NA	NA	NA	NA	NA	NA	NA	NA	NA	NA	NA	NA	NA	NA	NA	NA	NA
ICTVTaxoChallenge_197759	NA	NA	NA	NA	NA	NA	NA	NA	NA	NA	NA	NA	NA	NA	NA	NA	NA	NA	NA	NA	NA	NA	NA	NA	NA	NA	NA	NA	NA	NA
ICTVTaxoChallenge_197764	NA	NA	NA	NA	NA	NA	NA	NA	NA	NA	NA	NA	NA	NA	NA	NA	NA	NA	NA	NA	NA	NA	NA	NA	NA	NA	NA	NA	NA	NA
ICTVTaxoChallenge_197771	Riboviria	NA	NA	NA	Orthornavirae	NA	NA	NA	Lenarviricota	NA	NA	NA	Howeltoviricetes	NA	NA	NA	Cryppavirales	NA	NA	NA	Mitoviridae	NA	NA	NA	NA	NA	NA	NA	NA	NA
ICTVTaxoChallenge_197773	Duplodnaviria	NA	NA	NA	Heunggongvirae	NA	NA	NA	Uroviricota	NA	NA	NA	Caudoviricetes	NA	NA	NA	NA	NA	NA	NA	NA	NA	NA	NA	Backyardiganvirus	NA	NA	NA	NA	NA
ICTVTaxoChallenge_197784	NA	NA	NA	NA	NA	NA	NA	NA	NA	NA	NA	NA	NA	NA	NA	NA	NA	NA	NA	NA	NA	NA	NA	NA	NA	NA	NA	NA	NA	NA
ICTVTaxoChallenge_19779	Riboviria	NA	NA	NA	Orthornavirae	NA	NA	NA	Lenarviricota	NA	NA	NA	Leviviricetes	NA	NA	NA	Timlovirales	NA	NA	NA	Blumeviridae	NA	NA	NA	Hehrovirus	NA	NA	NA	Hehrovirus borborohabitans	NA
ICTVTaxoChallenge_197809	NA	NA	NA	NA	NA	NA	NA	NA	NA	NA	NA	NA	NA	NA	NA	NA	NA	NA	NA	NA	NA	NA	NA	NA	NA	NA	NA	NA	NA	NA
ICTVTaxoChallenge_197820	Monodnaviria	NA	NA	NA	Shotokuvirae	NA	NA	NA	Cressdnaviricota	NA	NA	NA	Arfiviricetes	NA	NA	NA	Mulpavirales	NA	NA	NA	Nanoviridae	NA	NA	NA	Nanovirus	NA	NA	NA	Nanovirus flavipisi	NA
ICTVTaxoChallenge_197854	Duplodnaviria	NA	NA	NA	Heunggongvirae	NA	NA	NA	Uroviricota	NA	NA	NA	Caudoviricetes	NA	NA	NA	NA	NA	NA	NA	Salasmaviridae	NA	Northropvirinae	NA	Hemphillvirus	NA	NA	NA	NA	NA
ICTVTaxoChallenge_197859	Riboviria	NA	NA	NA	Orthornavirae	NA	NA	NA	Negarnaviricota	NA	Polyploviricotina	NA	Bunyaviricetes	NA	NA	NA	Elliovirales	NA	NA	NA	Peribunyaviridae	NA	NA	NA	Orthobunyavirus	NA	NA	NA	NA	NA
ICTVTaxoChallenge_197862	NA	NA	NA	NA	NA	NA	NA	NA	NA	NA	NA	NA	NA	NA	NA	NA	NA	NA	NA	NA	Anelloviridae	NA	NA	NA	NA	NA	NA	NA	NA	NA
ICTVTaxoChallenge_197875	Riboviria	NA	NA	NA	Orthornavirae	NA	NA	NA	Pisuviricota	NA	NA	NA	Duplopiviricetes	NA	NA	NA	Durnavirales	NA	NA	NA	Hypoviridae	NA	NA	NA	Gammahypovirus	NA	NA	NA	Gammahypovirus meridionalis	NA
ICTVTaxoChallenge_197887	Riboviria	NA	NA	NA	Orthornavirae	NA	NA	NA	Negarnaviricota	NA	Haploviricotina	NA	Monjiviricetes	NA	NA	NA	Mononegavirales	NA	NA	NA	Mymonaviridae	NA	NA	NA	Hubramonavirus	NA	NA	NA	Hubramonavirus golovinomycesae	NA
ICTVTaxoChallenge_19789	Riboviria	NA	NA	NA	Orthornavirae	NA	NA	NA	Lenarviricota	NA	NA	NA	Leviviricetes	NA	NA	NA	NA	NA	NA	NA	NA	NA	NA	NA	NA	NA	NA	NA	NA	NA
ICTVTaxoChallenge_197895	NA	NA	NA	NA	NA	NA	NA	NA	NA	NA	NA	NA	NA	NA	NA	NA	NA	NA	NA	NA	NA	NA	NA	NA	NA	NA	NA	NA	NA	NA
ICTVTaxoChallenge_197926	Duplodnaviria	NA	NA	NA	Heunggongvirae	NA	NA	NA	Peploviricota	NA	NA	NA	Herviviricetes	NA	NA	NA	Herpesvirales	NA	NA	NA	Orthoherpesviridae	NA	Gammaherpesvirinae	NA	Rhadinovirus	NA	NA	NA	Rhadinovirus macacinegamma12	NA
ICTVTaxoChallenge_197937	Varidnaviria	NA	NA	NA	Bamfordvirae	NA	NA	NA	Preplasmiviricota	NA	NA	NA	Tectiliviricetes	NA	NA	NA	Rowavirales	NA	NA	NA	Adenoviridae	NA	NA	NA	Barthadenovirus	NA	NA	NA	Barthadenovirus cervi	NA
ICTVTaxoChallenge_197941	NA	NA	NA	NA	NA	NA	NA	NA	NA	NA	NA	NA	NA	NA	NA	NA	NA	NA	NA	NA	Anelloviridae	NA	NA	NA	NA	NA	NA	NA	NA	NA
ICTVTaxoChallenge_197992	Riboviria	NA	NA	NA	Orthornavirae	NA	NA	NA	Negarnaviricota	NA	Polyploviricotina	NA	Bunyaviricetes	NA	NA	NA	Hareavirales	NA	NA	NA	Phenuiviridae	NA	NA	NA	Phasivirus	NA	NA	NA	Phasivirus wuhanense	NA
ICTVTaxoChallenge_198007	Monodnaviria	NA	NA	NA	Shotokuvirae	NA	NA	NA	Cossaviricota	NA	NA	NA	Papovaviricetes	NA	NA	NA	Zurhausenvirales	NA	NA	NA	Papillomaviridae	NA	Firstpapillomavirinae	NA	Betapapillomavirus	NA	NA	NA	Betapapillomavirus 1	NA
ICTVTaxoChallenge_198020	Riboviria	NA	NA	NA	Orthornavirae	NA	NA	NA	Lenarviricota	NA	NA	NA	Leviviricetes	NA	NA	NA	NA	NA	NA	NA	NA	NA	NA	NA	NA	NA	NA	NA	NA	NA
ICTVTaxoChallenge_198055	Duplodnaviria	NA	NA	NA	Heunggongvirae	NA	NA	NA	Uroviricota	NA	NA	NA	Caudoviricetes	NA	NA	NA	NA	NA	NA	NA	NA	NA	Beephvirinae	NA	Manuelvirus	NA	NA	NA	NA	NA
ICTVTaxoChallenge_198056	Riboviria	NA	NA	NA	Orthornavirae	NA	NA	NA	Negarnaviricota	NA	Polyploviricotina	NA	Bunyaviricetes	NA	NA	NA	Hareavirales	NA	NA	NA	Arenaviridae	NA	NA	NA	Mammarenavirus	NA	NA	NA	Mammarenavirus whitewaterense	NA
ICTVTaxoChallenge_198099	NA	NA	NA	NA	NA	NA	NA	NA	NA	NA	NA	NA	NA	NA	NA	NA	NA	NA	NA	NA	NA	NA	NA	NA	NA	NA	NA	NA	NA	NA
ICTVTaxoChallenge_198117	NA	NA	NA	NA	NA	NA	NA	NA	NA	NA	NA	NA	NA	NA	NA	NA	NA	NA	NA	NA	NA	NA	NA	NA	NA	NA	NA	NA	NA	NA
ICTVTaxoChallenge_198124	Riboviria	NA	NA	NA	Orthornavirae	NA	NA	NA	Kitrinoviricota	NA	NA	NA	Tolucaviricetes	NA	NA	NA	Tolivirales	NA	NA	NA	Tombusviridae	NA	Procedovirinae	NA	Aureusvirus	NA	NA	NA	Aureusvirus aurei	NA
ICTVTaxoChallenge_198140	Duplodnaviria	NA	NA	NA	Heunggongvirae	NA	NA	NA	Uroviricota	NA	NA	NA	Caudoviricetes	NA	NA	NA	NA	NA	NA	NA	Herelleviridae	NA	Twortvirinae	NA	Baoshanvirus	NA	NA	NA	NA	NA
ICTVTaxoChallenge_198146	NA	NA	NA	NA	NA	NA	NA	NA	NA	NA	NA	NA	NA	NA	NA	NA	NA	NA	NA	NA	NA	NA	NA	NA	NA	NA	NA	NA	NA	NA
ICTVTaxoChallenge_19816	NA	NA	NA	NA	NA	NA	NA	NA	NA	NA	NA	NA	NA	NA	NA	NA	NA	NA	NA	NA	NA	NA	NA	NA	NA	NA	NA	NA	NA	NA
ICTVTaxoChallenge_198191	Monodnaviria	NA	NA	NA	Shotokuvirae	NA	NA	NA	Cressdnaviricota	NA	NA	NA	Repensiviricetes	NA	NA	NA	Geplafuvirales	NA	NA	NA	Geminiviridae	NA	NA	NA	Begomovirus	NA	NA	NA	Begomovirus solanumseverparvi	NA
ICTVTaxoChallenge_198209	NA	NA	NA	NA	NA	NA	NA	NA	NA	NA	NA	NA	NA	NA	NA	NA	NA	NA	NA	NA	NA	NA	NA	NA	NA	NA	NA	NA	NA	NA
ICTVTaxoChallenge_198225	Riboviria	NA	NA	NA	Orthornavirae	NA	NA	NA	Kitrinoviricota	NA	NA	NA	Alsuviricetes	NA	NA	NA	Martellivirales	NA	NA	NA	Bromoviridae	NA	NA	NA	Ilarvirus	NA	NA	NA	Ilarvirus BSV	NA
ICTVTaxoChallenge_198242	Monodnaviria	NA	NA	NA	Shotokuvirae	NA	NA	NA	Cossaviricota	NA	NA	NA	Quintoviricetes	NA	NA	NA	Piccovirales	NA	NA	NA	Parvoviridae	NA	Parvovirinae	NA	Bocaparvovirus	NA	NA	NA	NA	NA
ICTVTaxoChallenge_19830	Duplodnaviria	NA	NA	NA	Heunggongvirae	NA	NA	NA	Uroviricota	NA	NA	NA	Caudoviricetes	NA	NA	NA	NA	NA	NA	NA	NA	NA	NA	NA	Corndogvirus	NA	NA	NA	NA	NA
ICTVTaxoChallenge_198333	Riboviria	NA	NA	NA	Orthornavirae	NA	NA	NA	Kitrinoviricota	NA	NA	NA	Flasuviricetes	NA	NA	NA	Amarillovirales	NA	NA	NA	Flaviviridae	NA	NA	NA	Pegivirus	NA	NA	NA	NA	NA
ICTVTaxoChallenge_198359	NA	NA	NA	NA	NA	NA	NA	NA	NA	NA	NA	NA	NA	NA	NA	NA	NA	NA	NA	NA	NA	NA	NA	NA	NA	NA	NA	NA	NA	NA
ICTVTaxoChallenge_198388	Riboviria	NA	NA	NA	Orthornavirae	NA	NA	NA	Duplornaviricota	NA	NA	NA	Resentoviricetes	NA	NA	NA	Reovirales	NA	NA	NA	Spinareoviridae	NA	NA	NA	Orthoreovirus	NA	NA	NA	NA	NA
ICTVTaxoChallenge_198391	Riboviria	NA	NA	NA	Pararnavirae	NA	NA	NA	Artverviricota	NA	NA	NA	Revtraviricetes	NA	NA	NA	Ortervirales	NA	NA	NA	Caulimoviridae	NA	NA	NA	Badnavirus	NA	NA	NA	Badnavirus maculahederae	NA
ICTVTaxoChallenge_198402	Monodnaviria	NA	NA	NA	Shotokuvirae	NA	NA	NA	Cossaviricota	NA	NA	NA	Papovaviricetes	NA	NA	NA	Zurhausenvirales	NA	NA	NA	Papillomaviridae	NA	Firstpapillomavirinae	NA	Gammapapillomavirus	NA	NA	NA	Gammapapillomavirus 8	NA
ICTVTaxoChallenge_198410	Riboviria	NA	NA	NA	Orthornavirae	NA	NA	NA	Lenarviricota	NA	NA	NA	Leviviricetes	NA	NA	NA	Norzivirales	NA	NA	NA	Atkinsviridae	NA	NA	NA	Kihrivirus	NA	NA	NA	Kihrivirus limicola	NA
ICTVTaxoChallenge_198424	NA	NA	NA	NA	NA	NA	NA	NA	NA	NA	NA	NA	NA	NA	NA	NA	NA	NA	NA	NA	NA	NA	NA	NA	NA	NA	NA	NA	NA	NA
ICTVTaxoChallenge_198435	Monodnaviria	NA	NA	NA	Shotokuvirae	NA	NA	NA	Cossaviricota	NA	NA	NA	Papovaviricetes	NA	NA	NA	Sepolyvirales	NA	NA	NA	Polyomaviridae	NA	NA	NA	Betapolyomavirus	NA	NA	NA	Betapolyomavirus sciuri	NA
ICTVTaxoChallenge_198456	Monodnaviria	NA	NA	NA	Shotokuvirae	NA	NA	NA	Cressdnaviricota	NA	NA	NA	NA	NA	NA	NA	NA	NA	NA	NA	NA	NA	NA	NA	NA	NA	NA	NA	NA	NA
ICTVTaxoChallenge_198479	NA	NA	NA	NA	NA	NA	NA	NA	NA	NA	NA	NA	NA	NA	NA	NA	NA	NA	NA	NA	NA	NA	NA	NA	NA	NA	NA	NA	NA	NA
ICTVTaxoChallenge_19848	NA	NA	NA	NA	NA	NA	NA	NA	NA	NA	NA	NA	NA	NA	NA	NA	NA	NA	NA	NA	NA	NA	NA	NA	NA	NA	NA	NA	NA	NA
ICTVTaxoChallenge_198485	NA	NA	NA	NA	NA	NA	NA	NA	NA	NA	NA	NA	NA	NA	NA	NA	NA	NA	NA	NA	NA	NA	NA	NA	NA	NA	NA	NA	NA	NA
ICTVTaxoChallenge_198494	Riboviria	NA	NA	NA	Orthornavirae	NA	NA	NA	Lenarviricota	NA	NA	NA	Leviviricetes	NA	NA	NA	Timlovirales	NA	NA	NA	Steitzviridae	NA	NA	NA	Hodnevirus	NA	NA	NA	Hodnevirus limenecus	NA
ICTVTaxoChallenge_198500	NA	NA	NA	NA	NA	NA	NA	NA	NA	NA	NA	NA	NA	NA	NA	NA	NA	NA	NA	NA	NA	NA	NA	NA	NA	NA	NA	NA	NA	NA
ICTVTaxoChallenge_198525	NA	NA	NA	NA	NA	NA	NA	NA	NA	NA	NA	NA	NA	NA	NA	NA	NA	NA	NA	NA	NA	NA	NA	NA	NA	NA	NA	NA	NA	NA
ICTVTaxoChallenge_198582	Monodnaviria	NA	NA	NA	Shotokuvirae	NA	NA	NA	Cressdnaviricota	NA	NA	NA	Repensiviricetes	NA	NA	NA	Geplafuvirales	NA	NA	NA	Geminiviridae	NA	NA	NA	Begomovirus	NA	NA	NA	Begomovirus mucunaflavi	NA
ICTVTaxoChallenge_198597	Riboviria	NA	NA	NA	Orthornavirae	NA	NA	NA	Lenarviricota	NA	NA	NA	Leviviricetes	NA	NA	NA	NA	NA	NA	NA	NA	NA	NA	NA	NA	NA	NA	NA	NA	NA
ICTVTaxoChallenge_198665	Riboviria	NA	NA	NA	Orthornavirae	NA	NA	NA	Lenarviricota	NA	NA	NA	Leviviricetes	NA	NA	NA	Norzivirales	NA	NA	NA	Duinviridae	NA	NA	NA	Tehuhdavirus	NA	NA	NA	Tehuhdavirus pelovivens	NA
ICTVTaxoChallenge_198701	NA	NA	NA	NA	NA	NA	NA	NA	NA	NA	NA	NA	NA	NA	NA	NA	NA	NA	NA	NA	NA	NA	NA	NA	NA	NA	NA	NA	NA	NA
ICTVTaxoChallenge_19875	Riboviria	NA	NA	NA	Orthornavirae	NA	NA	NA	Negarnaviricota	NA	Haploviricotina	NA	Monjiviricetes	NA	NA	NA	Mononegavirales	NA	NA	NA	Bornaviridae	NA	NA	NA	Cultervirus	NA	NA	NA	NA	NA
ICTVTaxoChallenge_198752	NA	NA	NA	NA	NA	NA	NA	NA	NA	NA	NA	NA	NA	NA	NA	NA	NA	NA	NA	NA	NA	NA	NA	NA	NA	NA	NA	NA	NA	NA
ICTVTaxoChallenge_198756	NA	NA	NA	NA	NA	NA	NA	NA	NA	NA	NA	NA	NA	NA	NA	NA	NA	NA	NA	NA	NA	NA	NA	NA	NA	NA	NA	NA	NA	NA
ICTVTaxoChallenge_198759	Duplodnaviria	NA	NA	NA	Heunggongvirae	NA	NA	NA	Uroviricota	NA	NA	NA	Caudoviricetes	NA	NA	NA	NA	NA	NA	NA	NA	NA	NA	NA	NA	NA	NA	NA	NA	NA
ICTVTaxoChallenge_198768	Riboviria	NA	NA	NA	Orthornavirae	NA	NA	NA	Pisuviricota	NA	NA	NA	Pisoniviricetes	NA	NA	NA	Sobelivirales	NA	NA	NA	Solemoviridae	NA	NA	NA	Sobemovirus	NA	NA	NA	Sobemovirus RGMOV	NA
ICTVTaxoChallenge_198779	Riboviria	NA	NA	NA	Orthornavirae	NA	NA	NA	Negarnaviricota	NA	Haploviricotina	NA	Chunqiuviricetes	NA	NA	NA	Muvirales	NA	NA	NA	Qinviridae	NA	NA	NA	Yingvirus	NA	NA	NA	Yingvirus sanxiaense	NA
ICTVTaxoChallenge_198806	Duplodnaviria	NA	NA	NA	Heunggongvirae	NA	NA	NA	Uroviricota	NA	NA	NA	Caudoviricetes	NA	NA	NA	NA	NA	NA	NA	NA	NA	NA	NA	NA	NA	NA	NA	NA	NA
ICTVTaxoChallenge_19883	Riboviria	NA	NA	NA	Orthornavirae	NA	NA	NA	Negarnaviricota	NA	Polyploviricotina	NA	Bunyaviricetes	NA	NA	NA	Elliovirales	NA	NA	NA	Peribunyaviridae	NA	NA	NA	Orthobunyavirus	NA	NA	NA	Orthobunyavirus insulae	NA
ICTVTaxoChallenge_198833	NA	NA	NA	NA	NA	NA	NA	NA	NA	NA	NA	NA	NA	NA	NA	NA	NA	NA	NA	NA	NA	NA	NA	NA	NA	NA	NA	NA	NA	NA
ICTVTaxoChallenge_198845	Riboviria	NA	NA	NA	Orthornavirae	NA	NA	NA	Negarnaviricota	NA	Polyploviricotina	NA	Bunyaviricetes	NA	NA	NA	Elliovirales	NA	NA	NA	Peribunyaviridae	NA	NA	NA	Orthobunyavirus	NA	NA	NA	NA	NA
ICTVTaxoChallenge_198853	Riboviria	NA	NA	NA	Orthornavirae	NA	NA	NA	Kitrinoviricota	NA	NA	NA	Tolucaviricetes	NA	NA	NA	Tolivirales	NA	NA	NA	Tombusviridae	NA	Procedovirinae	NA	Aureusvirus	NA	NA	NA	Aureusvirus zeae	NA
ICTVTaxoChallenge_198877	Riboviria	NA	NA	NA	Orthornavirae	NA	NA	NA	Kitrinoviricota	NA	NA	NA	Alsuviricetes	NA	NA	NA	Tymovirales	NA	NA	NA	Alphaflexiviridae	NA	NA	NA	Allexivirus	NA	Acarallexivirus	NA	Allexivirus ecsascalonicum	NA
ICTVTaxoChallenge_198878	NA	NA	NA	NA	NA	NA	NA	NA	NA	NA	NA	NA	NA	NA	NA	NA	NA	NA	NA	NA	NA	NA	NA	NA	NA	NA	NA	NA	NA	NA
ICTVTaxoChallenge_198957	NA	NA	NA	NA	NA	NA	NA	NA	NA	NA	NA	NA	NA	NA	NA	NA	NA	NA	NA	NA	NA	NA	NA	NA	NA	NA	NA	NA	NA	NA
ICTVTaxoChallenge_198966	NA	NA	NA	NA	NA	NA	NA	NA	NA	NA	NA	NA	NA	NA	NA	NA	NA	NA	NA	NA	NA	NA	NA	NA	NA	NA	NA	NA	NA	NA
ICTVTaxoChallenge_198985	NA	NA	NA	NA	NA	NA	NA	NA	NA	NA	NA	NA	NA	NA	NA	NA	NA	NA	NA	NA	NA	NA	NA	NA	NA	NA	NA	NA	NA	NA
ICTVTaxoChallenge_19901	NA	NA	NA	NA	NA	NA	NA	NA	NA	NA	NA	NA	NA	NA	NA	NA	NA	NA	NA	NA	NA	NA	NA	NA	NA	NA	NA	NA	NA	NA
ICTVTaxoChallenge_199050	NA	NA	NA	NA	NA	NA	NA	NA	NA	NA	NA	NA	NA	NA	NA	NA	NA	NA	NA	NA	NA	NA	NA	NA	NA	NA	NA	NA	NA	NA
ICTVTaxoChallenge_199059	Riboviria	NA	NA	NA	Orthornavirae	NA	NA	NA	Duplornaviricota	NA	NA	NA	Resentoviricetes	NA	NA	NA	Reovirales	NA	NA	NA	Spinareoviridae	NA	NA	NA	Orthoreovirus	NA	NA	NA	Orthoreovirus mahlapitsiense	NA
ICTVTaxoChallenge_199065	Riboviria	NA	NA	NA	Orthornavirae	NA	NA	NA	Negarnaviricota	NA	Haploviricotina	NA	Monjiviricetes	NA	NA	NA	Mononegavirales	NA	NA	NA	Rhabdoviridae	NA	NA	NA	Alphacrustrhavirus	NA	NA	NA	Alphacrustrhavirus wenling	NA
ICTVTaxoChallenge_199072	NA	NA	NA	NA	NA	NA	NA	NA	NA	NA	NA	NA	NA	NA	NA	NA	NA	NA	NA	NA	NA	NA	NA	NA	NA	NA	NA	NA	NA	NA
ICTVTaxoChallenge_199124	NA	NA	NA	NA	NA	NA	NA	NA	NA	NA	NA	NA	NA	NA	NA	NA	NA	NA	NA	NA	NA	NA	NA	NA	NA	NA	NA	NA	NA	NA
ICTVTaxoChallenge_199151	NA	NA	NA	NA	NA	NA	NA	NA	NA	NA	NA	NA	NA	NA	NA	NA	NA	NA	NA	NA	NA	NA	NA	NA	NA	NA	NA	NA	NA	NA
ICTVTaxoChallenge_19916	Riboviria	NA	NA	NA	Orthornavirae	NA	NA	NA	Pisuviricota	NA	NA	NA	Pisoniviricetes	NA	NA	NA	Picornavirales	NA	NA	NA	Picornaviridae	NA	Ensavirinae	NA	Enterovirus	NA	NA	NA	NA	NA
ICTVTaxoChallenge_199161	NA	NA	NA	NA	NA	NA	NA	NA	NA	NA	NA	NA	NA	NA	NA	NA	NA	NA	NA	NA	NA	NA	NA	NA	NA	NA	NA	NA	NA	NA
ICTVTaxoChallenge_199166	NA	NA	NA	NA	NA	NA	NA	NA	NA	NA	NA	NA	NA	NA	NA	NA	NA	NA	NA	NA	NA	NA	NA	NA	NA	NA	NA	NA	NA	NA
ICTVTaxoChallenge_199169	NA	NA	NA	NA	NA	NA	NA	NA	NA	NA	NA	NA	NA	NA	NA	NA	NA	NA	NA	NA	NA	NA	NA	NA	NA	NA	NA	NA	NA	NA
ICTVTaxoChallenge_199186	Duplodnaviria	NA	NA	NA	Heunggongvirae	NA	NA	NA	Uroviricota	NA	NA	NA	Caudoviricetes	NA	NA	NA	NA	NA	NA	NA	NA	NA	Gracegardnervirinae	NA	NA	NA	NA	NA	NA	NA
ICTVTaxoChallenge_199191	NA	NA	NA	NA	NA	NA	NA	NA	NA	NA	NA	NA	NA	NA	NA	NA	NA	NA	NA	NA	NA	NA	NA	NA	NA	NA	NA	NA	NA	NA
ICTVTaxoChallenge_199214	NA	NA	NA	NA	NA	NA	NA	NA	NA	NA	NA	NA	NA	NA	NA	NA	NA	NA	NA	NA	NA	NA	NA	NA	NA	NA	NA	NA	NA	NA
ICTVTaxoChallenge_199246	Duplodnaviria	NA	NA	NA	Heunggongvirae	NA	NA	NA	Uroviricota	NA	NA	NA	Caudoviricetes	NA	NA	NA	NA	NA	NA	NA	NA	NA	NA	NA	Rerduovirus	NA	NA	NA	NA	NA
ICTVTaxoChallenge_199248	Riboviria	NA	NA	NA	Orthornavirae	NA	NA	NA	Lenarviricota	NA	NA	NA	Miaviricetes	NA	NA	NA	Ourlivirales	NA	NA	NA	Botourmiaviridae	NA	NA	NA	NA	NA	NA	NA	NA	NA
ICTVTaxoChallenge_199252	NA	NA	NA	NA	NA	NA	NA	NA	NA	NA	NA	NA	Naldaviricetes	NA	NA	NA	Lefavirales	NA	NA	NA	Baculoviridae	NA	NA	NA	Alphabaculovirus	NA	NA	NA	Alphabaculovirus urprotei	NA
ICTVTaxoChallenge_199261	NA	NA	NA	NA	NA	NA	NA	NA	NA	NA	NA	NA	NA	NA	NA	NA	NA	NA	NA	NA	NA	NA	NA	NA	NA	NA	NA	NA	NA	NA
ICTVTaxoChallenge_199289	Riboviria	NA	NA	NA	Orthornavirae	NA	NA	NA	Pisuviricota	NA	NA	NA	Pisoniviricetes	NA	NA	NA	Nidovirales	NA	Cornidovirineae	NA	Coronaviridae	NA	NA	NA	NA	NA	NA	NA	NA	NA
ICTVTaxoChallenge_199310	Riboviria	NA	NA	NA	Orthornavirae	NA	NA	NA	Negarnaviricota	NA	Polyploviricotina	NA	Bunyaviricetes	NA	NA	NA	Hareavirales	NA	NA	NA	Phenuiviridae	NA	NA	NA	NA	NA	NA	NA	NA	NA
ICTVTaxoChallenge_199329	Riboviria	NA	NA	NA	Orthornavirae	NA	NA	NA	Negarnaviricota	NA	Polyploviricotina	NA	Insthoviricetes	NA	NA	NA	Articulavirales	NA	NA	NA	Orthomyxoviridae	NA	NA	NA	Mykissvirus	NA	NA	NA	Mykissvirus tructae	NA
ICTVTaxoChallenge_199346	NA	NA	NA	NA	NA	NA	NA	NA	NA	NA	NA	NA	NA	NA	NA	NA	NA	NA	NA	NA	NA	NA	NA	NA	NA	NA	NA	NA	NA	NA
ICTVTaxoChallenge_199358	Riboviria	NA	NA	NA	Orthornavirae	NA	NA	NA	Lenarviricota	NA	NA	NA	Leviviricetes	NA	NA	NA	NA	NA	NA	NA	NA	NA	NA	NA	NA	NA	NA	NA	NA	NA
ICTVTaxoChallenge_199364	Duplodnaviria	NA	NA	NA	Heunggongvirae	NA	NA	NA	Uroviricota	NA	NA	NA	Caudoviricetes	NA	NA	NA	NA	NA	NA	NA	NA	NA	NA	NA	NA	NA	NA	NA	NA	NA
ICTVTaxoChallenge_199381	NA	NA	NA	NA	NA	NA	NA	NA	NA	NA	NA	NA	NA	NA	NA	NA	NA	NA	NA	NA	NA	NA	NA	NA	NA	NA	NA	NA	NA	NA
ICTVTaxoChallenge_199412	Riboviria	NA	NA	NA	Orthornavirae	NA	NA	NA	Negarnaviricota	NA	Haploviricotina	NA	Monjiviricetes	NA	NA	NA	Mononegavirales	NA	NA	NA	Bornaviridae	NA	NA	NA	Orthobornavirus	NA	NA	NA	Orthobornavirus serini	NA
ICTVTaxoChallenge_199413	Riboviria	NA	NA	NA	Orthornavirae	NA	NA	NA	Duplornaviricota	NA	NA	NA	Resentoviricetes	NA	NA	NA	Reovirales	NA	NA	NA	Spinareoviridae	NA	NA	NA	Orthoreovirus	NA	NA	NA	Orthoreovirus mammalis	NA
ICTVTaxoChallenge_199446	Monodnaviria	NA	NA	NA	Shotokuvirae	NA	NA	NA	Cossaviricota	NA	NA	NA	Papovaviricetes	NA	NA	NA	Sepolyvirales	NA	NA	NA	Polyomaviridae	NA	NA	NA	Betapolyomavirus	NA	NA	NA	Betapolyomavirus secacelebensis	NA
ICTVTaxoChallenge_199450	NA	NA	NA	NA	NA	NA	NA	NA	NA	NA	NA	NA	NA	NA	NA	NA	NA	NA	NA	NA	NA	NA	NA	NA	NA	NA	NA	NA	NA	NA
ICTVTaxoChallenge_199453	NA	NA	NA	NA	NA	NA	NA	NA	NA	NA	NA	NA	NA	NA	NA	NA	NA	NA	NA	NA	NA	NA	NA	NA	NA	NA	NA	NA	NA	NA
ICTVTaxoChallenge_199455	NA	NA	NA	NA	NA	NA	NA	NA	NA	NA	NA	NA	NA	NA	NA	NA	NA	NA	NA	NA	NA	NA	NA	NA	NA	NA	NA	NA	NA	NA
ICTVTaxoChallenge_199460	Riboviria	NA	NA	NA	Orthornavirae	NA	NA	NA	Negarnaviricota	NA	Polyploviricotina	NA	Bunyaviricetes	NA	NA	NA	Elliovirales	NA	NA	NA	Peribunyaviridae	NA	NA	NA	Orthobunyavirus	NA	NA	NA	NA	NA
ICTVTaxoChallenge_199464	Duplodnaviria	NA	NA	NA	Heunggongvirae	NA	NA	NA	Uroviricota	NA	NA	NA	Caudoviricetes	NA	NA	NA	NA	NA	NA	NA	Straboviridae	NA	NA	NA	Schizotequatrovirus	NA	NA	NA	NA	NA
ICTVTaxoChallenge_199467	NA	NA	NA	NA	NA	NA	NA	NA	NA	NA	NA	NA	NA	NA	NA	NA	NA	NA	NA	NA	NA	NA	NA	NA	NA	NA	NA	NA	NA	NA
ICTVTaxoChallenge_19947	Riboviria	NA	NA	NA	Orthornavirae	NA	NA	NA	Duplornaviricota	NA	NA	NA	Resentoviricetes	NA	NA	NA	Reovirales	NA	NA	NA	NA	NA	NA	NA	NA	NA	NA	NA	NA	NA
ICTVTaxoChallenge_199489	Riboviria	NA	NA	NA	Orthornavirae	NA	NA	NA	Negarnaviricota	NA	Polyploviricotina	NA	Bunyaviricetes	NA	NA	NA	Hareavirales	NA	NA	NA	Nairoviridae	NA	NA	NA	Orthonairovirus	NA	NA	NA	Orthonairovirus esteroense	NA
ICTVTaxoChallenge_199493	Duplodnaviria	NA	NA	NA	Heunggongvirae	NA	NA	NA	Uroviricota	NA	NA	NA	Caudoviricetes	NA	NA	NA	NA	NA	NA	NA	NA	NA	NA	NA	Kleczkowskavirus	NA	NA	NA	NA	NA
ICTVTaxoChallenge_199509	Riboviria	NA	NA	NA	Orthornavirae	NA	NA	NA	Lenarviricota	NA	NA	NA	Leviviricetes	NA	NA	NA	NA	NA	NA	NA	NA	NA	NA	NA	NA	NA	NA	NA	NA	NA
ICTVTaxoChallenge_19951	Monodnaviria	NA	NA	NA	Shotokuvirae	NA	NA	NA	Cressdnaviricota	NA	NA	NA	Repensiviricetes	NA	NA	NA	Geplafuvirales	NA	NA	NA	Geminiviridae	NA	NA	NA	Begomovirus	NA	NA	NA	Begomovirus solanumflavusvenae	NA
ICTVTaxoChallenge_199516	NA	NA	NA	NA	NA	NA	NA	NA	NA	NA	NA	NA	NA	NA	NA	NA	NA	NA	NA	NA	NA	NA	NA	NA	NA	NA	NA	NA	NA	NA
ICTVTaxoChallenge_199521	Duplodnaviria	NA	NA	NA	Heunggongvirae	NA	NA	NA	Uroviricota	NA	NA	NA	Caudoviricetes	NA	NA	NA	NA	NA	NA	NA	NA	NA	Bclasvirinae	NA	Quesadillavirus	NA	NA	NA	Quesadillavirus quesadilla	NA
ICTVTaxoChallenge_199526	Riboviria	NA	NA	NA	Orthornavirae	NA	NA	NA	Kitrinoviricota	NA	NA	NA	Alsuviricetes	NA	NA	NA	Martellivirales	NA	NA	NA	Bromoviridae	NA	NA	NA	Bromovirus	NA	NA	NA	Bromovirus CCMV	NA
ICTVTaxoChallenge_199567	NA	NA	NA	NA	NA	NA	NA	NA	NA	NA	NA	NA	NA	NA	NA	NA	NA	NA	NA	NA	NA	NA	NA	NA	NA	NA	NA	NA	NA	NA
ICTVTaxoChallenge_199608	NA	NA	NA	NA	Heunggongvirae	NA	NA	NA	Uroviricota	NA	NA	NA	NA	NA	NA	NA	NA	NA	NA	NA	NA	NA	NA	NA	NA	NA	NA	NA	NA	NA
ICTVTaxoChallenge_199617	Riboviria	NA	NA	NA	Orthornavirae	NA	NA	NA	Lenarviricota	NA	NA	NA	Leviviricetes	NA	NA	NA	NA	NA	NA	NA	NA	NA	NA	NA	NA	NA	NA	NA	NA	NA
ICTVTaxoChallenge_199643	Monodnaviria	NA	NA	NA	Shotokuvirae	NA	NA	NA	Cossaviricota	NA	NA	NA	Papovaviricetes	NA	NA	NA	Zurhausenvirales	NA	NA	NA	Papillomaviridae	NA	Firstpapillomavirinae	NA	Dyochipapillomavirus	NA	NA	NA	Dyochipapillomavirus 1	NA
ICTVTaxoChallenge_199645	Monodnaviria	NA	NA	NA	Shotokuvirae	NA	NA	NA	Cressdnaviricota	NA	NA	NA	Repensiviricetes	NA	NA	NA	Geplafuvirales	NA	NA	NA	Geminiviridae	NA	NA	NA	Begomovirus	NA	NA	NA	Begomovirus cucumismusivi	NA
ICTVTaxoChallenge_199650	NA	NA	NA	NA	NA	NA	NA	NA	NA	NA	NA	NA	NA	NA	NA	NA	NA	NA	NA	NA	NA	NA	NA	NA	NA	NA	NA	NA	NA	NA
ICTVTaxoChallenge_199652	Riboviria	NA	NA	NA	Orthornavirae	NA	NA	NA	Negarnaviricota	NA	Polyploviricotina	NA	Bunyaviricetes	NA	NA	NA	Elliovirales	NA	NA	NA	Peribunyaviridae	NA	NA	NA	Orthobunyavirus	NA	NA	NA	NA	NA
ICTVTaxoChallenge_199653	Duplodnaviria	NA	NA	NA	Heunggongvirae	NA	NA	NA	Uroviricota	NA	NA	NA	Caudoviricetes	NA	NA	NA	NA	NA	NA	NA	Ackermannviridae	NA	NA	NA	Taipeivirus	NA	NA	NA	NA	NA
ICTVTaxoChallenge_199664	NA	NA	NA	NA	NA	NA	NA	NA	NA	NA	NA	NA	NA	NA	NA	NA	NA	NA	NA	NA	NA	NA	NA	NA	NA	NA	NA	NA	NA	NA
ICTVTaxoChallenge_199668	Monodnaviria	NA	NA	NA	Shotokuvirae	NA	NA	NA	Cressdnaviricota	NA	NA	NA	Arfiviricetes	NA	NA	NA	Cremevirales	NA	NA	NA	Smacoviridae	NA	NA	NA	Porprismacovirus	NA	NA	NA	Porprismacovirus porci6	NA
ICTVTaxoChallenge_199669	Riboviria	NA	NA	NA	Orthornavirae	NA	NA	NA	Kitrinoviricota	NA	NA	NA	Flasuviricetes	NA	NA	NA	Amarillovirales	NA	NA	NA	Flaviviridae	NA	NA	NA	Pestivirus	NA	NA	NA	NA	NA
ICTVTaxoChallenge_199670	NA	NA	NA	NA	NA	NA	NA	NA	NA	NA	NA	NA	NA	NA	NA	NA	NA	NA	NA	NA	NA	NA	NA	NA	NA	NA	NA	NA	NA	NA
ICTVTaxoChallenge_199721	NA	NA	NA	NA	NA	NA	NA	NA	NA	NA	NA	NA	NA	NA	NA	NA	NA	NA	NA	NA	NA	NA	NA	NA	NA	NA	NA	NA	NA	NA
ICTVTaxoChallenge_199738	NA	NA	NA	NA	NA	NA	NA	NA	NA	NA	NA	NA	NA	NA	NA	NA	NA	NA	NA	NA	NA	NA	NA	NA	NA	NA	NA	NA	NA	NA
ICTVTaxoChallenge_199740	NA	NA	NA	NA	NA	NA	NA	NA	NA	NA	NA	NA	NA	NA	NA	NA	NA	NA	NA	NA	NA	NA	NA	NA	NA	NA	NA	NA	NA	NA
ICTVTaxoChallenge_199751	NA	NA	NA	NA	NA	NA	NA	NA	NA	NA	NA	NA	NA	NA	NA	NA	NA	NA	NA	NA	NA	NA	NA	NA	NA	NA	NA	NA	NA	NA
ICTVTaxoChallenge_199790	Riboviria	NA	NA	NA	Orthornavirae	NA	NA	NA	Negarnaviricota	NA	Haploviricotina	NA	Monjiviricetes	NA	NA	NA	Mononegavirales	NA	NA	NA	Rhabdoviridae	NA	NA	NA	Betanemrhavirus	NA	NA	NA	Betanemrhavirus shayang	NA
ICTVTaxoChallenge_199805	NA	NA	NA	NA	NA	NA	NA	NA	NA	NA	NA	NA	NA	NA	NA	NA	NA	NA	NA	NA	NA	NA	NA	NA	NA	NA	NA	NA	NA	NA
ICTVTaxoChallenge_199812	Duplodnaviria	NA	NA	NA	Heunggongvirae	NA	NA	NA	Uroviricota	NA	NA	NA	Caudoviricetes	NA	NA	NA	NA	NA	NA	NA	NA	NA	Weiservirinae	NA	Fionnbharthvirus	NA	NA	NA	NA	NA
ICTVTaxoChallenge_199832	Riboviria	NA	NA	NA	Orthornavirae	NA	NA	NA	Kitrinoviricota	NA	NA	NA	Flasuviricetes	NA	NA	NA	Amarillovirales	NA	NA	NA	Flaviviridae	NA	NA	NA	Pegivirus	NA	NA	NA	Pegivirus scotophili	NA
ICTVTaxoChallenge_199839	NA	NA	NA	NA	NA	NA	NA	NA	NA	NA	NA	NA	NA	NA	NA	NA	NA	NA	NA	NA	NA	NA	NA	NA	NA	NA	NA	NA	NA	NA
ICTVTaxoChallenge_199862	Duplodnaviria	NA	NA	NA	Heunggongvirae	NA	NA	NA	Uroviricota	NA	NA	NA	Caudoviricetes	NA	NA	NA	NA	NA	NA	NA	NA	NA	Gclasvirinae	NA	Pinnievirus	NA	NA	NA	NA	NA
ICTVTaxoChallenge_199904	Riboviria	NA	NA	NA	Orthornavirae	NA	NA	NA	Duplornaviricota	NA	NA	NA	Chrymotiviricetes	NA	NA	NA	Ghabrivirales	NA	NA	NA	Chrysoviridae	NA	NA	NA	Alphachrysovirus	NA	NA	NA	Alphachrysovirus saladoense	NA
ICTVTaxoChallenge_199912	NA	NA	NA	NA	NA	NA	NA	NA	NA	NA	NA	NA	NA	NA	NA	NA	NA	NA	NA	NA	NA	NA	NA	NA	NA	NA	NA	NA	NA	NA
ICTVTaxoChallenge_199919	NA	NA	NA	NA	NA	NA	NA	NA	NA	NA	NA	NA	NA	NA	NA	NA	NA	NA	NA	NA	NA	NA	NA	NA	NA	NA	NA	NA	NA	NA
ICTVTaxoChallenge_19993	Riboviria	NA	NA	NA	Orthornavirae	NA	NA	NA	Duplornaviricota	NA	NA	NA	Resentoviricetes	NA	NA	NA	Reovirales	NA	NA	NA	Spinareoviridae	NA	NA	NA	Orthoreovirus	NA	NA	NA	NA	NA
ICTVTaxoChallenge_199937	NA	NA	NA	NA	NA	NA	NA	NA	NA	NA	NA	NA	NA	NA	NA	NA	NA	NA	NA	NA	NA	NA	NA	NA	NA	NA	NA	NA	NA	NA
ICTVTaxoChallenge_199944	Riboviria	NA	NA	NA	Orthornavirae	NA	NA	NA	Negarnaviricota	NA	Polyploviricotina	NA	Bunyaviricetes	NA	NA	NA	Hareavirales	NA	NA	NA	Nairoviridae	NA	NA	NA	Sabavirus	NA	NA	NA	Sabavirus americanum	NA
ICTVTaxoChallenge_199948	NA	NA	NA	NA	NA	NA	NA	NA	NA	NA	NA	NA	NA	NA	NA	NA	NA	NA	NA	NA	NA	NA	NA	NA	NA	NA	NA	NA	NA	NA
ICTVTaxoChallenge_199984	NA	NA	NA	NA	NA	NA	NA	NA	NA	NA	NA	NA	NA	NA	NA	NA	NA	NA	NA	NA	NA	NA	NA	NA	NA	NA	NA	NA	NA	NA
ICTVTaxoChallenge_199995	NA	NA	NA	NA	NA	NA	NA	NA	NA	NA	NA	NA	NA	NA	NA	NA	NA	NA	NA	NA	NA	NA	NA	NA	NA	NA	NA	NA	NA	NA
ICTVTaxoChallenge_199998	Riboviria	NA	NA	NA	Orthornavirae	NA	NA	NA	Pisuviricota	NA	NA	NA	Stelpaviricetes	NA	NA	NA	Patatavirales	NA	NA	NA	Potyviridae	NA	NA	NA	NA	NA	NA	NA	NA	NA
ICTVTaxoChallenge_200003	NA	NA	NA	NA	NA	NA	NA	NA	NA	NA	NA	NA	NA	NA	NA	NA	NA	NA	NA	NA	NA	NA	NA	NA	NA	NA	NA	NA	NA	NA
ICTVTaxoChallenge_200012	NA	NA	NA	NA	NA	NA	NA	NA	NA	NA	NA	NA	NA	NA	NA	NA	NA	NA	NA	NA	NA	NA	NA	NA	NA	NA	NA	NA	NA	NA
ICTVTaxoChallenge_200016	Duplodnaviria	NA	NA	NA	Heunggongvirae	NA	NA	NA	Peploviricota	NA	NA	NA	Herviviricetes	NA	NA	NA	Herpesvirales	NA	NA	NA	Orthoherpesviridae	NA	Gammaherpesvirinae	NA	NA	NA	NA	NA	NA	NA
ICTVTaxoChallenge_200028	NA	NA	NA	NA	NA	NA	NA	NA	NA	NA	NA	NA	NA	NA	NA	NA	NA	NA	NA	NA	NA	NA	NA	NA	NA	NA	NA	NA	NA	NA
ICTVTaxoChallenge_200047	Riboviria	NA	NA	NA	Orthornavirae	NA	NA	NA	Kitrinoviricota	NA	NA	NA	Alsuviricetes	NA	NA	NA	Martellivirales	NA	NA	NA	Bromoviridae	NA	NA	NA	Ilarvirus	NA	NA	NA	Ilarvirus AGLV	NA
ICTVTaxoChallenge_200079	Duplodnaviria	NA	NA	NA	Heunggongvirae	NA	NA	NA	Uroviricota	NA	NA	NA	Caudoviricetes	NA	NA	NA	NA	NA	NA	NA	Kyanoviridae	NA	NA	NA	NA	NA	NA	NA	NA	NA
ICTVTaxoChallenge_200119	NA	NA	NA	NA	NA	NA	NA	NA	NA	NA	NA	NA	NA	NA	NA	NA	NA	NA	NA	NA	NA	NA	NA	NA	NA	NA	NA	NA	NA	NA
ICTVTaxoChallenge_200161	Riboviria	NA	NA	NA	Orthornavirae	NA	NA	NA	Lenarviricota	NA	NA	NA	Miaviricetes	NA	NA	NA	Ourlivirales	NA	NA	NA	Botourmiaviridae	NA	NA	NA	Ourmiavirus	NA	NA	NA	Epirus cherry virus	NA
ICTVTaxoChallenge_200169	NA	NA	NA	NA	NA	NA	NA	NA	NA	NA	NA	NA	NA	NA	NA	NA	NA	NA	NA	NA	NA	NA	NA	NA	NA	NA	NA	NA	NA	NA
ICTVTaxoChallenge_200176	Riboviria	NA	NA	NA	Orthornavirae	NA	NA	NA	Kitrinoviricota	NA	NA	NA	Alsuviricetes	NA	NA	NA	Hepelivirales	NA	NA	NA	Benyviridae	NA	NA	NA	Benyvirus	NA	NA	NA	Benyvirus necrobetae	NA
ICTVTaxoChallenge_200185	Riboviria	NA	NA	NA	Orthornavirae	NA	NA	NA	Kitrinoviricota	NA	NA	NA	Alsuviricetes	NA	NA	NA	Martellivirales	NA	NA	NA	Bromoviridae	NA	NA	NA	Bromovirus	NA	NA	NA	Bromovirus BBMV	NA
ICTVTaxoChallenge_200190	Riboviria	NA	NA	NA	Orthornavirae	NA	NA	NA	Kitrinoviricota	NA	NA	NA	Flasuviricetes	NA	NA	NA	Amarillovirales	NA	NA	NA	Flaviviridae	NA	NA	NA	Orthoflavivirus	NA	NA	NA	Orthoflavivirus ilheusense	NA
ICTVTaxoChallenge_200192	Riboviria	NA	NA	NA	Orthornavirae	NA	NA	NA	Pisuviricota	NA	NA	NA	NA	NA	NA	NA	Yadokarivirales	NA	NA	NA	Yadokariviridae	NA	NA	NA	Betayadokarivirus	NA	NA	NA	Betayadokarivirus yonbani	NA
ICTVTaxoChallenge_200196	NA	NA	NA	NA	NA	NA	NA	NA	NA	NA	NA	NA	Naldaviricetes	NA	NA	NA	Lefavirales	NA	NA	NA	Baculoviridae	NA	NA	NA	Alphabaculovirus	NA	NA	NA	NA	NA
ICTVTaxoChallenge_200222	Riboviria	NA	NA	NA	Orthornavirae	NA	NA	NA	Pisuviricota	NA	NA	NA	Pisoniviricetes	NA	NA	NA	Picornavirales	NA	NA	NA	Secoviridae	NA	Comovirinae	NA	Nepovirus	NA	NA	NA	Nepovirus myrtilli	NA
ICTVTaxoChallenge_200231	NA	NA	NA	NA	NA	NA	NA	NA	NA	NA	NA	NA	NA	NA	NA	NA	NA	NA	NA	NA	NA	NA	NA	NA	NA	NA	NA	NA	NA	NA
ICTVTaxoChallenge_20025	Riboviria	NA	NA	NA	Orthornavirae	NA	NA	NA	Duplornaviricota	NA	NA	NA	Resentoviricetes	NA	NA	NA	Reovirales	NA	NA	NA	Spinareoviridae	NA	NA	NA	Orthoreovirus	NA	NA	NA	NA	NA
ICTVTaxoChallenge_200251	NA	NA	NA	NA	NA	NA	NA	NA	NA	NA	NA	NA	NA	NA	NA	NA	NA	NA	NA	NA	NA	NA	NA	NA	NA	NA	NA	NA	NA	NA
ICTVTaxoChallenge_200252	Riboviria	NA	NA	NA	Orthornavirae	NA	NA	NA	Lenarviricota	NA	NA	NA	Miaviricetes	NA	NA	NA	Ourlivirales	NA	NA	NA	Botourmiaviridae	NA	NA	NA	Penoulivirus	NA	NA	NA	Penoulivirus zetaplasmoparae	NA
ICTVTaxoChallenge_200300	NA	NA	NA	NA	NA	NA	NA	NA	NA	NA	NA	NA	NA	NA	NA	NA	NA	NA	NA	NA	NA	NA	NA	NA	NA	NA	NA	NA	NA	NA
ICTVTaxoChallenge_200306	Duplodnaviria	NA	NA	NA	Heunggongvirae	NA	NA	NA	Uroviricota	NA	NA	NA	Caudoviricetes	NA	NA	NA	NA	NA	NA	NA	Schitoviridae	NA	NA	NA	Cbunavirus	NA	NA	NA	NA	NA
ICTVTaxoChallenge_200320	NA	NA	NA	NA	NA	NA	NA	NA	NA	NA	NA	NA	NA	NA	NA	NA	NA	NA	NA	NA	NA	NA	NA	NA	NA	NA	NA	NA	NA	NA
ICTVTaxoChallenge_200336	Riboviria	NA	NA	NA	Orthornavirae	NA	NA	NA	Duplornaviricota	NA	NA	NA	Resentoviricetes	NA	NA	NA	Reovirales	NA	NA	NA	Sedoreoviridae	NA	NA	NA	Seadornavirus	NA	NA	NA	NA	NA
ICTVTaxoChallenge_200351	Riboviria	NA	NA	NA	Orthornavirae	NA	NA	NA	Kitrinoviricota	NA	NA	NA	Alsuviricetes	NA	NA	NA	Tymovirales	NA	NA	NA	Betaflexiviridae	NA	Trivirinae	NA	Chordovirus	NA	NA	NA	Chordovirus duocarotae	NA
ICTVTaxoChallenge_200353	NA	NA	NA	NA	NA	NA	NA	NA	NA	NA	NA	NA	NA	NA	NA	NA	NA	NA	NA	NA	NA	NA	NA	NA	NA	NA	NA	NA	NA	NA
ICTVTaxoChallenge_200386	NA	NA	NA	NA	NA	NA	NA	NA	NA	NA	NA	NA	NA	NA	NA	NA	NA	NA	NA	NA	NA	NA	NA	NA	NA	NA	NA	NA	NA	NA
ICTVTaxoChallenge_200409	Riboviria	NA	NA	NA	Orthornavirae	NA	NA	NA	Negarnaviricota	NA	NA	NA	NA	NA	NA	NA	NA	NA	NA	NA	NA	NA	NA	NA	NA	NA	NA	NA	NA	NA
ICTVTaxoChallenge_200424	Duplodnaviria	NA	NA	NA	Heunggongvirae	NA	NA	NA	Uroviricota	NA	NA	NA	Caudoviricetes	NA	NA	NA	Crassvirales	NA	NA	NA	NA	NA	NA	NA	NA	NA	NA	NA	NA	NA
ICTVTaxoChallenge_200425	Riboviria	NA	NA	NA	Orthornavirae	NA	NA	NA	Lenarviricota	NA	NA	NA	Leviviricetes	NA	NA	NA	Norzivirales	NA	NA	NA	Fiersviridae	NA	NA	NA	Johnovirus	NA	NA	NA	Johnovirus asienecus	NA
ICTVTaxoChallenge_20043	Riboviria	NA	NA	NA	Pararnavirae	NA	NA	NA	Artverviricota	NA	NA	NA	Revtraviricetes	NA	NA	NA	Ortervirales	NA	NA	NA	Caulimoviridae	NA	NA	NA	Badnavirus	NA	NA	NA	NA	NA
ICTVTaxoChallenge_200437	NA	NA	NA	NA	NA	NA	NA	NA	NA	NA	NA	NA	NA	NA	NA	NA	NA	NA	NA	NA	NA	NA	NA	NA	NA	NA	NA	NA	NA	NA
ICTVTaxoChallenge_200496	Riboviria	NA	NA	NA	Orthornavirae	NA	NA	NA	Pisuviricota	NA	NA	NA	Pisoniviricetes	NA	NA	NA	Picornavirales	NA	NA	NA	Picornaviridae	NA	Paavivirinae	NA	Parechovirus	NA	NA	NA	Parechovirus beljungani	NA
ICTVTaxoChallenge_200503	NA	NA	NA	NA	NA	NA	NA	NA	NA	NA	NA	NA	NA	NA	NA	NA	NA	NA	NA	NA	NA	NA	NA	NA	NA	NA	NA	NA	NA	NA
ICTVTaxoChallenge_200533	NA	NA	NA	NA	NA	NA	NA	NA	NA	NA	NA	NA	NA	NA	NA	NA	NA	NA	NA	NA	NA	NA	NA	NA	NA	NA	NA	NA	NA	NA
ICTVTaxoChallenge_200560	NA	NA	NA	NA	NA	NA	NA	NA	NA	NA	NA	NA	NA	NA	NA	NA	NA	NA	NA	NA	NA	NA	NA	NA	NA	NA	NA	NA	NA	NA
ICTVTaxoChallenge_200562	Riboviria	NA	NA	NA	Orthornavirae	NA	NA	NA	Negarnaviricota	NA	Polyploviricotina	NA	Bunyaviricetes	NA	NA	NA	Elliovirales	NA	NA	NA	Fimoviridae	NA	NA	NA	Emaravirus	NA	NA	NA	Emaravirus aceris	NA
ICTVTaxoChallenge_200570	Monodnaviria	NA	NA	NA	Shotokuvirae	NA	NA	NA	Cressdnaviricota	NA	NA	NA	NA	NA	NA	NA	NA	NA	NA	NA	NA	NA	NA	NA	NA	NA	NA	NA	NA	NA
ICTVTaxoChallenge_200573	NA	NA	NA	NA	NA	NA	NA	NA	NA	NA	NA	NA	NA	NA	NA	NA	NA	NA	NA	NA	NA	NA	NA	NA	NA	NA	NA	NA	NA	NA
ICTVTaxoChallenge_200616	Duplodnaviria	NA	NA	NA	Heunggongvirae	NA	NA	NA	Uroviricota	NA	NA	NA	Caudoviricetes	NA	NA	NA	NA	NA	NA	NA	NA	NA	NA	NA	Yeceytrevirus	NA	NA	NA	Yeceytrevirus yecey3	NA
ICTVTaxoChallenge_200640	Riboviria	NA	NA	NA	Orthornavirae	NA	NA	NA	Pisuviricota	NA	NA	NA	Pisoniviricetes	NA	NA	NA	Nidovirales	NA	Ronidovirineae	NA	Euroniviridae	NA	Ceronivirinae	NA	Charybnivirus	NA	Cradenivirus	NA	Charybnivirus charybdis	NA
ICTVTaxoChallenge_200670	Monodnaviria	NA	NA	NA	Shotokuvirae	NA	NA	NA	Cressdnaviricota	NA	NA	NA	Repensiviricetes	NA	NA	NA	Geplafuvirales	NA	NA	NA	Geminiviridae	NA	NA	NA	Begomovirus	NA	NA	NA	Begomovirus rhynchosiaflavi	NA
ICTVTaxoChallenge_200671	NA	NA	NA	NA	NA	NA	NA	NA	NA	NA	NA	NA	NA	NA	NA	NA	NA	NA	NA	NA	NA	NA	NA	NA	NA	NA	NA	NA	NA	NA
ICTVTaxoChallenge_20069	Monodnaviria	NA	NA	NA	Shotokuvirae	NA	NA	NA	Cossaviricota	NA	NA	NA	Quintoviricetes	NA	NA	NA	Piccovirales	NA	NA	NA	Parvoviridae	NA	Parvovirinae	NA	Bocaparvovirus	NA	NA	NA	Bocaparvovirus rodent2	NA
ICTVTaxoChallenge_200725	Riboviria	NA	NA	NA	Orthornavirae	NA	NA	NA	Pisuviricota	NA	NA	NA	Pisoniviricetes	NA	NA	NA	Picornavirales	NA	NA	NA	Picornaviridae	NA	Ensavirinae	NA	Enterovirus	NA	NA	NA	Enterovirus alpharhino	NA
ICTVTaxoChallenge_20073	NA	NA	NA	NA	NA	NA	NA	NA	NA	NA	NA	NA	NA	NA	NA	NA	NA	NA	NA	NA	NA	NA	NA	NA	NA	NA	NA	NA	NA	NA
ICTVTaxoChallenge_200738	Duplodnaviria	NA	NA	NA	Heunggongvirae	NA	NA	NA	Peploviricota	NA	NA	NA	Herviviricetes	NA	NA	NA	Herpesvirales	NA	NA	NA	Orthoherpesviridae	NA	Gammaherpesvirinae	NA	Percavirus	NA	NA	NA	Percavirus phocidgamma3	NA
ICTVTaxoChallenge_200741	Varidnaviria	NA	NA	NA	Bamfordvirae	NA	NA	NA	Preplasmiviricota	NA	NA	NA	Tectiliviricetes	NA	NA	NA	Rowavirales	NA	NA	NA	Adenoviridae	NA	NA	NA	Mastadenovirus	NA	NA	NA	NA	NA
ICTVTaxoChallenge_200753	NA	NA	NA	NA	NA	NA	NA	NA	NA	NA	NA	NA	NA	NA	NA	NA	NA	NA	NA	NA	NA	NA	NA	NA	NA	NA	NA	NA	NA	NA
ICTVTaxoChallenge_200762	Riboviria	NA	NA	NA	Orthornavirae	NA	NA	NA	Duplornaviricota	NA	NA	NA	Chrymotiviricetes	NA	NA	NA	Ghabrivirales	NA	NA	NA	Chrysoviridae	NA	NA	NA	Alphachrysovirus	NA	NA	NA	Alphachrysovirus brassicae	NA
ICTVTaxoChallenge_200775	Riboviria	NA	NA	NA	Orthornavirae	NA	NA	NA	Duplornaviricota	NA	NA	NA	Resentoviricetes	NA	NA	NA	Reovirales	NA	NA	NA	Spinareoviridae	NA	NA	NA	Coltivirus	NA	NA	NA	NA	NA
ICTVTaxoChallenge_200786	NA	NA	NA	NA	NA	NA	NA	NA	NA	NA	NA	NA	NA	NA	NA	NA	NA	NA	NA	NA	NA	NA	NA	NA	NA	NA	NA	NA	NA	NA
ICTVTaxoChallenge_200815	NA	NA	NA	NA	NA	NA	NA	NA	NA	NA	NA	NA	NA	NA	NA	NA	NA	NA	NA	NA	NA	NA	NA	NA	NA	NA	NA	NA	NA	NA
ICTVTaxoChallenge_200820	NA	NA	NA	NA	NA	NA	NA	NA	NA	NA	NA	NA	NA	NA	NA	NA	NA	NA	NA	NA	NA	NA	NA	NA	NA	NA	NA	NA	NA	NA
ICTVTaxoChallenge_200821	Riboviria	NA	NA	NA	Orthornavirae	NA	NA	NA	Duplornaviricota	NA	NA	NA	Resentoviricetes	NA	NA	NA	Reovirales	NA	NA	NA	Sedoreoviridae	NA	NA	NA	Orbivirus	NA	NA	NA	NA	NA
ICTVTaxoChallenge_200842	Riboviria	NA	NA	NA	Orthornavirae	NA	NA	NA	Negarnaviricota	NA	Haploviricotina	NA	Monjiviricetes	NA	NA	NA	Mononegavirales	NA	NA	NA	Filoviridae	NA	NA	NA	Thamnovirus	NA	NA	NA	Thamnovirus kanderense	NA
ICTVTaxoChallenge_200855	Riboviria	NA	NA	NA	Orthornavirae	NA	NA	NA	Duplornaviricota	NA	NA	NA	Chrymotiviricetes	NA	NA	NA	Ghabrivirales	NA	NA	NA	Chrysoviridae	NA	NA	NA	Betachrysovirus	NA	NA	NA	Betachrysovirus aspergilli	NA
ICTVTaxoChallenge_200857	Riboviria	NA	NA	NA	NA	NA	NA	NA	NA	NA	NA	NA	NA	NA	NA	NA	NA	NA	NA	NA	Polymycoviridae	NA	NA	NA	Polymycovirus	NA	NA	NA	Polymycovirus penicompactii	NA
ICTVTaxoChallenge_20088	Monodnaviria	NA	NA	NA	Shotokuvirae	NA	NA	NA	Cressdnaviricota	NA	NA	NA	Arfiviricetes	NA	NA	NA	Cremevirales	NA	NA	NA	Smacoviridae	NA	NA	NA	Porprismacovirus	NA	NA	NA	Porprismacovirus porci9	NA
ICTVTaxoChallenge_200897	Riboviria	NA	NA	NA	Orthornavirae	NA	NA	NA	Pisuviricota	NA	NA	NA	Pisoniviricetes	NA	NA	NA	Picornavirales	NA	NA	NA	Picornaviridae	NA	Ensavirinae	NA	Enterovirus	NA	NA	NA	Enterovirus betacoxsackie	NA
ICTVTaxoChallenge_20090	Riboviria	NA	NA	NA	Orthornavirae	NA	NA	NA	Kitrinoviricota	NA	NA	NA	Alsuviricetes	NA	NA	NA	Martellivirales	NA	NA	NA	Closteroviridae	NA	NA	NA	Crinivirus	NA	NA	NA	Crinivirus contagichlorosis	NA
ICTVTaxoChallenge_200919	Duplodnaviria	NA	NA	NA	Heunggongvirae	NA	NA	NA	Uroviricota	NA	NA	NA	Caudoviricetes	NA	NA	NA	NA	NA	NA	NA	NA	NA	NA	NA	Kairosalinivirus	NA	NA	NA	NA	NA
ICTVTaxoChallenge_200921	NA	NA	NA	NA	NA	NA	NA	NA	NA	NA	NA	NA	NA	NA	NA	NA	NA	NA	NA	NA	NA	NA	NA	NA	NA	NA	NA	NA	NA	NA
ICTVTaxoChallenge_200923	NA	NA	NA	NA	NA	NA	NA	NA	NA	NA	NA	NA	NA	NA	NA	NA	NA	NA	NA	NA	NA	NA	NA	NA	NA	NA	NA	NA	NA	NA
ICTVTaxoChallenge_200938	Riboviria	NA	NA	NA	Orthornavirae	NA	NA	NA	Pisuviricota	NA	NA	NA	Duplopiviricetes	NA	NA	NA	Durnavirales	NA	NA	NA	Amalgaviridae	NA	NA	NA	Amalgavirus	NA	NA	NA	Amalgavirus viciae	NA
ICTVTaxoChallenge_200974	Riboviria	NA	NA	NA	Orthornavirae	NA	NA	NA	Lenarviricota	NA	NA	NA	Leviviricetes	NA	NA	NA	NA	NA	NA	NA	NA	NA	NA	NA	NA	NA	NA	NA	NA	NA
ICTVTaxoChallenge_200980	Riboviria	NA	NA	NA	Orthornavirae	NA	NA	NA	Negarnaviricota	NA	Polyploviricotina	NA	Bunyaviricetes	NA	NA	NA	Elliovirales	NA	NA	NA	Peribunyaviridae	NA	NA	NA	Orthobunyavirus	NA	NA	NA	Orthobunyavirus pacoraense	NA
ICTVTaxoChallenge_200982	Riboviria	NA	NA	NA	Orthornavirae	NA	NA	NA	Lenarviricota	NA	NA	NA	Miaviricetes	NA	NA	NA	Ourlivirales	NA	NA	NA	Botourmiaviridae	NA	NA	NA	Betascleroulivirus	NA	NA	NA	Betascleroulivirus pyriculariae	NA
ICTVTaxoChallenge_200999	Riboviria	NA	NA	NA	Orthornavirae	NA	NA	NA	Pisuviricota	NA	NA	NA	Pisoniviricetes	NA	NA	NA	Picornavirales	NA	NA	NA	Iflaviridae	NA	NA	NA	Iflavirus	NA	NA	NA	Iflavirus apistardum	NA
ICTVTaxoChallenge_201000	NA	NA	NA	NA	NA	NA	NA	NA	NA	NA	NA	NA	NA	NA	NA	NA	NA	NA	NA	NA	NA	NA	NA	NA	NA	NA	NA	NA	NA	NA
ICTVTaxoChallenge_201001	Riboviria	NA	NA	NA	Orthornavirae	NA	NA	NA	Negarnaviricota	NA	Polyploviricotina	NA	Bunyaviricetes	NA	NA	NA	Hareavirales	NA	NA	NA	Phenuiviridae	NA	NA	NA	NA	NA	NA	NA	NA	NA
ICTVTaxoChallenge_201013	NA	NA	NA	NA	NA	NA	NA	NA	NA	NA	NA	NA	NA	NA	NA	NA	NA	NA	NA	NA	NA	NA	NA	NA	NA	NA	NA	NA	NA	NA
ICTVTaxoChallenge_201036	Riboviria	NA	NA	NA	Orthornavirae	NA	NA	NA	Negarnaviricota	NA	Polyploviricotina	NA	Bunyaviricetes	NA	NA	NA	Hareavirales	NA	NA	NA	Phenuiviridae	NA	NA	NA	NA	NA	NA	NA	NA	NA
ICTVTaxoChallenge_201048	Riboviria	NA	NA	NA	Orthornavirae	NA	NA	NA	Duplornaviricota	NA	NA	NA	Resentoviricetes	NA	NA	NA	Reovirales	NA	NA	NA	Sedoreoviridae	NA	NA	NA	Orbivirus	NA	NA	NA	Orbivirus orungoense	NA
ICTVTaxoChallenge_201049	NA	NA	NA	NA	NA	NA	NA	NA	NA	NA	NA	NA	NA	NA	NA	NA	NA	NA	NA	NA	NA	NA	NA	NA	NA	NA	NA	NA	NA	NA
ICTVTaxoChallenge_201054	NA	NA	NA	NA	NA	NA	NA	NA	NA	NA	NA	NA	NA	NA	NA	NA	NA	NA	NA	NA	NA	NA	NA	NA	NA	NA	NA	NA	NA	NA
ICTVTaxoChallenge_20106	Riboviria	NA	NA	NA	Orthornavirae	NA	NA	NA	Negarnaviricota	NA	Polyploviricotina	NA	Bunyaviricetes	NA	NA	NA	Elliovirales	NA	NA	NA	Peribunyaviridae	NA	NA	NA	Orthobunyavirus	NA	NA	NA	NA	NA
ICTVTaxoChallenge_201061	Riboviria	NA	NA	NA	Orthornavirae	NA	NA	NA	Pisuviricota	NA	NA	NA	Pisoniviricetes	NA	NA	NA	Picornavirales	NA	NA	NA	Picornaviridae	NA	Ensavirinae	NA	Enterovirus	NA	NA	NA	NA	NA
ICTVTaxoChallenge_201076	Riboviria	NA	NA	NA	Orthornavirae	NA	NA	NA	Negarnaviricota	NA	Polyploviricotina	NA	Bunyaviricetes	NA	NA	NA	Elliovirales	NA	NA	NA	Peribunyaviridae	NA	NA	NA	Orthobunyavirus	NA	NA	NA	NA	NA
ICTVTaxoChallenge_20108	Riboviria	NA	NA	NA	Orthornavirae	NA	NA	NA	Negarnaviricota	NA	Polyploviricotina	NA	Bunyaviricetes	NA	NA	NA	Elliovirales	NA	NA	NA	Peribunyaviridae	NA	NA	NA	Orthobunyavirus	NA	NA	NA	NA	NA
ICTVTaxoChallenge_201090	NA	NA	NA	NA	NA	NA	NA	NA	NA	NA	NA	NA	NA	NA	NA	NA	NA	NA	NA	NA	NA	NA	NA	NA	NA	NA	NA	NA	NA	NA
ICTVTaxoChallenge_201091	Duplodnaviria	NA	NA	NA	Heunggongvirae	NA	NA	NA	Uroviricota	NA	NA	NA	Caudoviricetes	NA	NA	NA	NA	NA	NA	NA	Autographiviridae	NA	Studiervirinae	NA	Helsettvirus	NA	NA	NA	NA	NA
ICTVTaxoChallenge_201099	NA	NA	NA	NA	NA	NA	NA	NA	NA	NA	NA	NA	NA	NA	NA	NA	NA	NA	NA	NA	NA	NA	NA	NA	NA	NA	NA	NA	NA	NA
ICTVTaxoChallenge_201117	NA	NA	NA	NA	NA	NA	NA	NA	NA	NA	NA	NA	NA	NA	NA	NA	NA	NA	NA	NA	NA	NA	NA	NA	NA	NA	NA	NA	NA	NA
ICTVTaxoChallenge_201127	Duplodnaviria	NA	NA	NA	Heunggongvirae	NA	NA	NA	Uroviricota	NA	NA	NA	Caudoviricetes	NA	NA	NA	NA	NA	NA	NA	NA	NA	NA	NA	Delepquintavirus	NA	NA	NA	NA	NA
ICTVTaxoChallenge_201139	Riboviria	NA	NA	NA	Orthornavirae	NA	NA	NA	Duplornaviricota	NA	NA	NA	Resentoviricetes	NA	NA	NA	Reovirales	NA	NA	NA	Sedoreoviridae	NA	NA	NA	Seadornavirus	NA	NA	NA	Seadornavirus bannaense	NA
ICTVTaxoChallenge_201149	Riboviria	NA	NA	NA	Orthornavirae	NA	NA	NA	Negarnaviricota	NA	Polyploviricotina	NA	Bunyaviricetes	NA	NA	NA	Hareavirales	NA	NA	NA	Phenuiviridae	NA	NA	NA	Phlebovirus	NA	NA	NA	Phlebovirus candiruense	NA
ICTVTaxoChallenge_201169	Duplodnaviria	NA	NA	NA	Heunggongvirae	NA	NA	NA	Uroviricota	NA	NA	NA	Caudoviricetes	NA	NA	NA	NA	NA	NA	NA	NA	NA	Arquatrovirinae	NA	Camvirus	NA	NA	NA	NA	NA
ICTVTaxoChallenge_201198	Riboviria	NA	NA	NA	Orthornavirae	NA	NA	NA	Pisuviricota	NA	NA	NA	Pisoniviricetes	NA	NA	NA	Picornavirales	NA	NA	NA	Secoviridae	NA	NA	NA	Cheravirus	NA	NA	NA	Cheravirus pruni	NA
ICTVTaxoChallenge_201229	Duplodnaviria	NA	NA	NA	Heunggongvirae	NA	NA	NA	Uroviricota	NA	NA	NA	Caudoviricetes	NA	NA	NA	NA	NA	NA	NA	Saffermanviridae	NA	NA	NA	Wumptrevirus	NA	NA	NA	NA	NA
ICTVTaxoChallenge_20123	Monodnaviria	NA	NA	NA	Shotokuvirae	NA	NA	NA	Cossaviricota	NA	NA	NA	Papovaviricetes	NA	NA	NA	Zurhausenvirales	NA	NA	NA	Papillomaviridae	NA	Firstpapillomavirinae	NA	Xipapillomavirus	NA	NA	NA	Xipapillomavirus 1	NA
ICTVTaxoChallenge_201256	Monodnaviria	NA	NA	NA	Shotokuvirae	NA	NA	NA	Cossaviricota	NA	NA	NA	Papovaviricetes	NA	NA	NA	Sepolyvirales	NA	NA	NA	Polyomaviridae	NA	NA	NA	NA	NA	NA	NA	NA	NA
ICTVTaxoChallenge_201260	Riboviria	NA	NA	NA	Pararnavirae	NA	NA	NA	Artverviricota	NA	NA	NA	Revtraviricetes	NA	NA	NA	Ortervirales	NA	NA	NA	Caulimoviridae	NA	NA	NA	Badnavirus	NA	NA	NA	NA	NA
ICTVTaxoChallenge_201262	NA	NA	NA	NA	NA	NA	NA	NA	NA	NA	NA	NA	NA	NA	NA	NA	NA	NA	NA	NA	NA	NA	NA	NA	NA	NA	NA	NA	NA	NA
ICTVTaxoChallenge_201274	NA	NA	NA	NA	NA	NA	NA	NA	NA	NA	NA	NA	NA	NA	NA	NA	NA	NA	NA	NA	NA	NA	NA	NA	NA	NA	NA	NA	NA	NA
ICTVTaxoChallenge_201288	Monodnaviria	NA	NA	NA	Shotokuvirae	NA	NA	NA	Cressdnaviricota	NA	NA	NA	Repensiviricetes	NA	NA	NA	Geplafuvirales	NA	NA	NA	Genomoviridae	NA	NA	NA	Gemykibivirus	NA	NA	NA	Gemykibivirus sewopo2	NA
ICTVTaxoChallenge_201338	NA	NA	NA	NA	NA	NA	NA	NA	NA	NA	NA	NA	NA	NA	NA	NA	NA	NA	NA	NA	NA	NA	NA	NA	NA	NA	NA	NA	NA	NA
ICTVTaxoChallenge_201365	NA	NA	NA	NA	NA	NA	NA	NA	NA	NA	NA	NA	NA	NA	NA	NA	NA	NA	NA	NA	NA	NA	NA	NA	NA	NA	NA	NA	NA	NA
ICTVTaxoChallenge_201379	NA	NA	NA	NA	NA	NA	NA	NA	NA	NA	NA	NA	NA	NA	NA	NA	NA	NA	NA	NA	NA	NA	NA	NA	NA	NA	NA	NA	NA	NA
ICTVTaxoChallenge_201380	Duplodnaviria	NA	NA	NA	Heunggongvirae	NA	NA	NA	Uroviricota	NA	NA	NA	Caudoviricetes	NA	NA	NA	NA	NA	NA	NA	Autographiviridae	NA	Okabevirinae	NA	Risjevirus	NA	NA	NA	NA	NA
ICTVTaxoChallenge_201389	Riboviria	NA	NA	NA	Pararnavirae	NA	NA	NA	Artverviricota	NA	NA	NA	Revtraviricetes	NA	NA	NA	Ortervirales	NA	NA	NA	Caulimoviridae	NA	NA	NA	Badnavirus	NA	NA	NA	Badnavirus thetavirgamusae	NA
ICTVTaxoChallenge_201412	Riboviria	NA	NA	NA	Orthornavirae	NA	NA	NA	Duplornaviricota	NA	NA	NA	Resentoviricetes	NA	NA	NA	Reovirales	NA	NA	NA	Sedoreoviridae	NA	NA	NA	Rotavirus	NA	NA	NA	Rotavirus gammagastroenteritidis	NA
ICTVTaxoChallenge_201436	Riboviria	NA	NA	NA	Orthornavirae	NA	NA	NA	Negarnaviricota	NA	Haploviricotina	NA	Monjiviricetes	NA	NA	NA	Mononegavirales	NA	NA	NA	Rhabdoviridae	NA	Betarhabdovirinae	NA	Cytorhabdovirus	NA	NA	NA	Cytorhabdovirus kenyatuberosum	NA
ICTVTaxoChallenge_201440	Riboviria	NA	NA	NA	Orthornavirae	NA	NA	NA	Duplornaviricota	NA	NA	NA	Vidaverviricetes	NA	NA	NA	Mindivirales	NA	NA	NA	Cystoviridae	NA	NA	NA	Cystovirus	NA	NA	NA	Cystovirus phi2954	NA
ICTVTaxoChallenge_201464	Riboviria	NA	NA	NA	Orthornavirae	NA	NA	NA	Pisuviricota	NA	NA	NA	Pisoniviricetes	NA	NA	NA	Picornavirales	NA	NA	NA	Picornaviridae	NA	Ensavirinae	NA	Enterovirus	NA	NA	NA	NA	NA
ICTVTaxoChallenge_201475	NA	NA	NA	NA	NA	NA	NA	NA	NA	NA	NA	NA	NA	NA	NA	NA	NA	NA	NA	NA	Anelloviridae	NA	NA	NA	NA	NA	NA	NA	NA	NA
ICTVTaxoChallenge_201526	Riboviria	NA	NA	NA	Orthornavirae	NA	NA	NA	Negarnaviricota	NA	Polyploviricotina	NA	Bunyaviricetes	NA	NA	NA	Hareavirales	NA	NA	NA	Phenuiviridae	NA	NA	NA	NA	NA	NA	NA	NA	NA
ICTVTaxoChallenge_201551	NA	NA	NA	NA	NA	NA	NA	NA	NA	NA	NA	NA	NA	NA	NA	NA	NA	NA	NA	NA	NA	NA	NA	NA	NA	NA	NA	NA	NA	NA
ICTVTaxoChallenge_20156	NA	NA	NA	NA	NA	NA	NA	NA	NA	NA	NA	NA	NA	NA	NA	NA	NA	NA	NA	NA	NA	NA	NA	NA	NA	NA	NA	NA	NA	NA
ICTVTaxoChallenge_201562	Riboviria	NA	NA	NA	Orthornavirae	NA	NA	NA	Pisuviricota	NA	NA	NA	Pisoniviricetes	NA	NA	NA	Picornavirales	NA	NA	NA	Dicistroviridae	NA	NA	NA	Triatovirus	NA	NA	NA	NA	NA
ICTVTaxoChallenge_201572	NA	NA	NA	NA	NA	NA	NA	NA	NA	NA	NA	NA	NA	NA	NA	NA	NA	NA	NA	NA	NA	NA	NA	NA	NA	NA	NA	NA	NA	NA
ICTVTaxoChallenge_20161	NA	NA	NA	NA	NA	NA	NA	NA	NA	NA	NA	NA	NA	NA	NA	NA	NA	NA	NA	NA	NA	NA	NA	NA	NA	NA	NA	NA	NA	NA
ICTVTaxoChallenge_201640	Riboviria	NA	NA	NA	Orthornavirae	NA	NA	NA	Pisuviricota	NA	NA	NA	Stelpaviricetes	NA	NA	NA	Patatavirales	NA	NA	NA	Potyviridae	NA	NA	NA	Ipomovirus	NA	NA	NA	Ipomovirus cucumisvenaflavi	NA
ICTVTaxoChallenge_201649	Duplodnaviria	NA	NA	NA	Heunggongvirae	NA	NA	NA	Uroviricota	NA	NA	NA	Caudoviricetes	NA	NA	NA	NA	NA	NA	NA	NA	NA	NA	NA	Fromanvirus	NA	NA	NA	NA	NA
ICTVTaxoChallenge_201653	Riboviria	NA	NA	NA	Orthornavirae	NA	NA	NA	Negarnaviricota	NA	Polyploviricotina	NA	Bunyaviricetes	NA	NA	NA	Hareavirales	NA	NA	NA	Nairoviridae	NA	NA	NA	Orthonairovirus	NA	NA	NA	Orthonairovirus dugbeense	NA
ICTVTaxoChallenge_201661	NA	NA	NA	NA	NA	NA	NA	NA	NA	NA	NA	NA	NA	NA	NA	NA	NA	NA	NA	NA	NA	NA	NA	NA	NA	NA	NA	NA	NA	NA
ICTVTaxoChallenge_201679	NA	NA	NA	NA	NA	NA	NA	NA	NA	NA	NA	NA	NA	NA	NA	NA	NA	NA	NA	NA	NA	NA	NA	NA	NA	NA	NA	NA	NA	NA
ICTVTaxoChallenge_201686	Riboviria	NA	NA	NA	Orthornavirae	NA	NA	NA	Duplornaviricota	NA	NA	NA	Resentoviricetes	NA	NA	NA	Reovirales	NA	NA	NA	Spinareoviridae	NA	NA	NA	Coltivirus	NA	NA	NA	Coltivirus tarumizuense	NA
ICTVTaxoChallenge_201696	Riboviria	NA	NA	NA	Orthornavirae	NA	NA	NA	Negarnaviricota	NA	Polyploviricotina	NA	Bunyaviricetes	NA	NA	NA	Hareavirales	NA	NA	NA	Phenuiviridae	NA	NA	NA	NA	NA	NA	NA	NA	NA
ICTVTaxoChallenge_201714	Riboviria	NA	NA	NA	Orthornavirae	NA	NA	NA	Negarnaviricota	NA	Haploviricotina	NA	Milneviricetes	NA	NA	NA	Naedrevirales	NA	NA	NA	Aspiviridae	NA	NA	NA	Ophiovirus	NA	NA	NA	NA	NA
ICTVTaxoChallenge_201715	Riboviria	NA	NA	NA	Orthornavirae	NA	NA	NA	Negarnaviricota	NA	Haploviricotina	NA	Monjiviricetes	NA	NA	NA	Mononegavirales	NA	NA	NA	Rhabdoviridae	NA	NA	NA	NA	NA	NA	NA	NA	NA
ICTVTaxoChallenge_20172	Riboviria	NA	NA	NA	Orthornavirae	NA	NA	NA	Pisuviricota	NA	NA	NA	Pisoniviricetes	NA	NA	NA	Picornavirales	NA	NA	NA	Secoviridae	NA	NA	NA	Waikavirus	NA	NA	NA	Waikavirus camelliae	NA
ICTVTaxoChallenge_201720	Riboviria	NA	NA	NA	Orthornavirae	NA	NA	NA	Negarnaviricota	NA	Polyploviricotina	NA	Bunyaviricetes	NA	NA	NA	Elliovirales	NA	NA	NA	Peribunyaviridae	NA	NA	NA	Orthobunyavirus	NA	NA	NA	NA	NA
ICTVTaxoChallenge_201731	Varidnaviria	NA	NA	NA	Bamfordvirae	NA	NA	NA	Nucleocytoviricota	NA	NA	NA	Megaviricetes	NA	NA	NA	Pimascovirales	NA	NA	NA	Iridoviridae	NA	Betairidovirinae	NA	Chloriridovirus	NA	NA	NA	Chloriridovirus aedes1	NA
ICTVTaxoChallenge_201761	Riboviria	NA	NA	NA	Orthornavirae	NA	NA	NA	Lenarviricota	NA	NA	NA	Leviviricetes	NA	NA	NA	NA	NA	NA	NA	NA	NA	NA	NA	NA	NA	NA	NA	NA	NA
ICTVTaxoChallenge_201776	Riboviria	NA	NA	NA	Orthornavirae	NA	NA	NA	Lenarviricota	NA	NA	NA	Leviviricetes	NA	NA	NA	NA	NA	NA	NA	NA	NA	NA	NA	NA	NA	NA	NA	NA	NA
ICTVTaxoChallenge_201790	Riboviria	NA	NA	NA	Orthornavirae	NA	NA	NA	Negarnaviricota	NA	Polyploviricotina	NA	Bunyaviricetes	NA	NA	NA	Elliovirales	NA	NA	NA	Phasmaviridae	NA	NA	NA	Feravirus	NA	NA	NA	Feravirus neuropterus	NA
ICTVTaxoChallenge_201816	Riboviria	NA	NA	NA	Orthornavirae	NA	NA	NA	Pisuviricota	NA	NA	NA	Duplopiviricetes	NA	NA	NA	Durnavirales	NA	NA	NA	Amalgaviridae	NA	NA	NA	Amalgavirus	NA	NA	NA	Amalgavirus lycopersici	NA
ICTVTaxoChallenge_201835	Varidnaviria	NA	NA	NA	Bamfordvirae	NA	NA	NA	Preplasmiviricota	NA	NA	NA	Tectiliviricetes	NA	NA	NA	Rowavirales	NA	NA	NA	Adenoviridae	NA	NA	NA	Mastadenovirus	NA	NA	NA	NA	NA
ICTVTaxoChallenge_201838	NA	NA	NA	NA	NA	NA	NA	NA	NA	NA	NA	NA	NA	NA	NA	NA	NA	NA	NA	NA	NA	NA	NA	NA	NA	NA	NA	NA	NA	NA
ICTVTaxoChallenge_201842	Riboviria	NA	NA	NA	Orthornavirae	NA	NA	NA	Kitrinoviricota	NA	NA	NA	Alsuviricetes	NA	NA	NA	Martellivirales	NA	NA	NA	Virgaviridae	NA	NA	NA	Pecluvirus	NA	NA	NA	Pecluvirus indicum	NA
ICTVTaxoChallenge_201843	Monodnaviria	NA	NA	NA	Shotokuvirae	NA	NA	NA	Cossaviricota	NA	NA	NA	Papovaviricetes	NA	NA	NA	Sepolyvirales	NA	NA	NA	Polyomaviridae	NA	NA	NA	NA	NA	NA	NA	NA	NA
ICTVTaxoChallenge_201844	NA	NA	NA	NA	NA	NA	NA	NA	NA	NA	NA	NA	NA	NA	NA	NA	NA	NA	NA	NA	NA	NA	NA	NA	NA	NA	NA	NA	NA	NA
ICTVTaxoChallenge_201846	Duplodnaviria	NA	NA	NA	Heunggongvirae	NA	NA	NA	Uroviricota	NA	NA	NA	Caudoviricetes	NA	NA	NA	NA	NA	NA	NA	NA	NA	NA	NA	Phabiovirus	NA	NA	NA	Phabiovirus phabio	NA
ICTVTaxoChallenge_201868	NA	NA	NA	NA	NA	NA	NA	NA	NA	NA	NA	NA	NA	NA	NA	NA	NA	NA	NA	NA	NA	NA	NA	NA	NA	NA	NA	NA	NA	NA
ICTVTaxoChallenge_201869	NA	NA	NA	NA	NA	NA	NA	NA	NA	NA	NA	NA	NA	NA	NA	NA	NA	NA	NA	NA	NA	NA	NA	NA	NA	NA	NA	NA	NA	NA
ICTVTaxoChallenge_201912	Riboviria	NA	NA	NA	Orthornavirae	NA	NA	NA	Negarnaviricota	NA	Haploviricotina	NA	Monjiviricetes	NA	NA	NA	Mononegavirales	NA	NA	NA	Paramyxoviridae	NA	Avulavirinae	NA	Metaavulavirus	NA	NA	NA	Metaavulavirus galliense	NA
ICTVTaxoChallenge_201914	Varidnaviria	NA	NA	NA	Bamfordvirae	NA	NA	NA	Nucleocytoviricota	NA	NA	NA	Megaviricetes	NA	NA	NA	Imitervirales	NA	NA	NA	Mimiviridae	NA	Klosneuvirinae	NA	Yasminevirus	NA	NA	NA	Yasminevirus saudimassiliense	NA
ICTVTaxoChallenge_201919	NA	NA	NA	NA	NA	NA	NA	NA	NA	NA	NA	NA	NA	NA	NA	NA	NA	NA	NA	NA	NA	NA	NA	NA	NA	NA	NA	NA	NA	NA
ICTVTaxoChallenge_201920	NA	NA	NA	NA	NA	NA	NA	NA	NA	NA	NA	NA	NA	NA	NA	NA	NA	NA	NA	NA	NA	NA	NA	NA	NA	NA	NA	NA	NA	NA
ICTVTaxoChallenge_201938	Riboviria	NA	NA	NA	Orthornavirae	NA	NA	NA	Duplornaviricota	NA	NA	NA	Resentoviricetes	NA	NA	NA	Reovirales	NA	NA	NA	Spinareoviridae	NA	NA	NA	Coltivirus	NA	NA	NA	Coltivirus taiense	NA
ICTVTaxoChallenge_201942	NA	NA	NA	NA	NA	NA	NA	NA	NA	NA	NA	NA	NA	NA	NA	NA	NA	NA	NA	NA	NA	NA	NA	NA	NA	NA	NA	NA	NA	NA
ICTVTaxoChallenge_201962	Duplodnaviria	NA	NA	NA	Heunggongvirae	NA	NA	NA	Uroviricota	NA	NA	NA	Caudoviricetes	NA	NA	NA	NA	NA	NA	NA	NA	NA	Queuovirinae	NA	Amoyvirus	NA	NA	NA	Amoyvirus R7M	NA
ICTVTaxoChallenge_201970	Riboviria	NA	NA	NA	Orthornavirae	NA	NA	NA	Pisuviricota	NA	NA	NA	Pisoniviricetes	NA	NA	NA	Picornavirales	NA	NA	NA	Picornaviridae	NA	Ensavirinae	NA	Enterovirus	NA	NA	NA	Enterovirus cerhino	NA
ICTVTaxoChallenge_201971	Riboviria	NA	NA	NA	Orthornavirae	NA	NA	NA	Lenarviricota	NA	NA	NA	Miaviricetes	NA	NA	NA	Ourlivirales	NA	NA	NA	Botourmiaviridae	NA	NA	NA	Scleroulivirus	NA	NA	NA	Scleroulivirus deltaplasmoparae	NA
ICTVTaxoChallenge_201998	NA	NA	NA	NA	NA	NA	NA	NA	NA	NA	NA	NA	NA	NA	NA	NA	NA	NA	NA	NA	NA	NA	NA	NA	NA	NA	NA	NA	NA	NA
ICTVTaxoChallenge_201999	Riboviria	NA	NA	NA	Orthornavirae	NA	NA	NA	Duplornaviricota	NA	NA	NA	Resentoviricetes	NA	NA	NA	Reovirales	NA	NA	NA	Sedoreoviridae	NA	NA	NA	Orbivirus	NA	NA	NA	Orbivirus chobarense	NA
ICTVTaxoChallenge_202008	Riboviria	NA	NA	NA	Orthornavirae	NA	NA	NA	Negarnaviricota	NA	Haploviricotina	NA	Monjiviricetes	NA	NA	NA	Mononegavirales	NA	NA	NA	Paramyxoviridae	NA	Avulavirinae	NA	Metaavulavirus	NA	NA	NA	Metaavulavirus kunitachiense	NA
ICTVTaxoChallenge_202012	Riboviria	NA	NA	NA	Orthornavirae	NA	NA	NA	Negarnaviricota	NA	Polyploviricotina	NA	Bunyaviricetes	NA	NA	NA	Hareavirales	NA	NA	NA	Phenuiviridae	NA	NA	NA	Phasivirus	NA	NA	NA	Phasivirus baduense	NA
ICTVTaxoChallenge_202030	NA	NA	NA	NA	NA	NA	NA	NA	NA	NA	NA	NA	NA	NA	NA	NA	NA	NA	NA	NA	NA	NA	NA	NA	NA	NA	NA	NA	NA	NA
ICTVTaxoChallenge_202063	NA	NA	NA	NA	NA	NA	NA	NA	NA	NA	NA	NA	NA	NA	NA	NA	NA	NA	NA	NA	Anelloviridae	NA	NA	NA	NA	NA	NA	NA	NA	NA
ICTVTaxoChallenge_202071	Riboviria	NA	NA	NA	Orthornavirae	NA	NA	NA	Pisuviricota	NA	NA	NA	NA	NA	NA	NA	Yadokarivirales	NA	NA	NA	Yadokariviridae	NA	NA	NA	Alphayadokarivirus	NA	NA	NA	Alphayadokarivirus rokubani	NA
ICTVTaxoChallenge_202089	Riboviria	NA	NA	NA	Pararnavirae	NA	NA	NA	Artverviricota	NA	NA	NA	Revtraviricetes	NA	NA	NA	Ortervirales	NA	NA	NA	NA	NA	NA	NA	NA	NA	NA	NA	NA	NA
ICTVTaxoChallenge_202119	Riboviria	NA	NA	NA	Orthornavirae	NA	NA	NA	Lenarviricota	NA	NA	NA	Leviviricetes	NA	NA	NA	Timlovirales	NA	NA	NA	Steitzviridae	NA	NA	NA	Laimuvirus	NA	NA	NA	Laimuvirus asiocola	NA
ICTVTaxoChallenge_202126	NA	NA	NA	NA	NA	NA	NA	NA	NA	NA	NA	NA	NA	NA	NA	NA	NA	NA	NA	NA	NA	NA	NA	NA	NA	NA	NA	NA	NA	NA
ICTVTaxoChallenge_20213	NA	NA	NA	NA	NA	NA	NA	NA	NA	NA	NA	NA	NA	NA	NA	NA	NA	NA	NA	NA	NA	NA	NA	NA	NA	NA	NA	NA	NA	NA
ICTVTaxoChallenge_202147	NA	NA	NA	NA	NA	NA	NA	NA	NA	NA	NA	NA	NA	NA	NA	NA	NA	NA	NA	NA	NA	NA	NA	NA	NA	NA	NA	NA	NA	NA
ICTVTaxoChallenge_20215	Riboviria	NA	NA	NA	Orthornavirae	NA	NA	NA	Negarnaviricota	NA	Haploviricotina	NA	Monjiviricetes	NA	NA	NA	Mononegavirales	NA	NA	NA	Paramyxoviridae	NA	Orthoparamyxovirinae	NA	NA	NA	NA	NA	NA	NA
ICTVTaxoChallenge_202153	Riboviria	NA	NA	NA	Orthornavirae	NA	NA	NA	Negarnaviricota	NA	Polyploviricotina	NA	Bunyaviricetes	NA	NA	NA	Elliovirales	NA	NA	NA	Peribunyaviridae	NA	NA	NA	Orthobunyavirus	NA	NA	NA	Orthobunyavirus caraparuense	NA
ICTVTaxoChallenge_202160	NA	NA	NA	NA	NA	NA	NA	NA	NA	NA	NA	NA	NA	NA	NA	NA	NA	NA	NA	NA	NA	NA	NA	NA	NA	NA	NA	NA	NA	NA
ICTVTaxoChallenge_202165	Riboviria	NA	NA	NA	Orthornavirae	NA	NA	NA	Negarnaviricota	NA	Polyploviricotina	NA	Bunyaviricetes	NA	NA	NA	Hareavirales	NA	NA	NA	Phenuiviridae	NA	NA	NA	NA	NA	NA	NA	NA	NA
ICTVTaxoChallenge_20217	Duplodnaviria	NA	NA	NA	Heunggongvirae	NA	NA	NA	Peploviricota	NA	NA	NA	Herviviricetes	NA	NA	NA	Herpesvirales	NA	NA	NA	Orthoherpesviridae	NA	Alphaherpesvirinae	NA	NA	NA	NA	NA	NA	NA
ICTVTaxoChallenge_202170	Riboviria	NA	NA	NA	Orthornavirae	NA	NA	NA	Negarnaviricota	NA	Polyploviricotina	NA	Bunyaviricetes	NA	NA	NA	Elliovirales	NA	NA	NA	Fimoviridae	NA	NA	NA	Emaravirus	NA	NA	NA	Emaravirus perillae	NA
ICTVTaxoChallenge_202172	Monodnaviria	NA	NA	NA	Shotokuvirae	NA	NA	NA	Cossaviricota	NA	NA	NA	Papovaviricetes	NA	NA	NA	Zurhausenvirales	NA	NA	NA	Papillomaviridae	NA	Firstpapillomavirinae	NA	Dyoxipapillomavirus	NA	NA	NA	Dyoxipapillomavirus 2	NA
ICTVTaxoChallenge_202174	NA	NA	NA	NA	NA	NA	NA	NA	NA	NA	NA	NA	NA	NA	NA	NA	NA	NA	NA	NA	NA	NA	NA	NA	NA	NA	NA	NA	NA	NA
ICTVTaxoChallenge_202197	Duplodnaviria	NA	NA	NA	Heunggongvirae	NA	NA	NA	Uroviricota	NA	NA	NA	Caudoviricetes	NA	NA	NA	NA	NA	NA	NA	Autographiviridae	NA	Melnykvirinae	NA	Aerosvirus	NA	NA	NA	NA	NA
ICTVTaxoChallenge_202209	NA	NA	NA	NA	NA	NA	NA	NA	NA	NA	NA	NA	NA	NA	NA	NA	NA	NA	NA	NA	NA	NA	NA	NA	NA	NA	NA	NA	NA	NA
ICTVTaxoChallenge_202230	Duplodnaviria	NA	NA	NA	Heunggongvirae	NA	NA	NA	Uroviricota	NA	NA	NA	Caudoviricetes	NA	NA	NA	NA	NA	NA	NA	NA	NA	NA	NA	NA	NA	NA	NA	NA	NA
ICTVTaxoChallenge_202235	NA	NA	NA	NA	NA	NA	NA	NA	NA	NA	NA	NA	NA	NA	NA	NA	NA	NA	NA	NA	NA	NA	NA	NA	NA	NA	NA	NA	NA	NA
ICTVTaxoChallenge_202271	Riboviria	NA	NA	NA	Orthornavirae	NA	NA	NA	Kitrinoviricota	NA	NA	NA	Alsuviricetes	NA	NA	NA	Tymovirales	NA	NA	NA	Alphaflexiviridae	NA	NA	NA	Botrexvirus	NA	NA	NA	Botrexvirus ecsbotrytis	NA
ICTVTaxoChallenge_202295	Riboviria	NA	NA	NA	Orthornavirae	NA	NA	NA	Negarnaviricota	NA	Haploviricotina	NA	Monjiviricetes	NA	NA	NA	Jingchuvirales	NA	NA	NA	Chuviridae	NA	NA	NA	Culicidavirus	NA	NA	NA	Culicidavirus imjinense	NA
ICTVTaxoChallenge_202298	Riboviria	NA	NA	NA	Orthornavirae	NA	NA	NA	Kitrinoviricota	NA	NA	NA	Alsuviricetes	NA	NA	NA	Tymovirales	NA	NA	NA	Betaflexiviridae	NA	Trivirinae	NA	Tepovirus	NA	NA	NA	Tepovirus tafzosterae	NA
ICTVTaxoChallenge_2023	Riboviria	NA	NA	NA	Pararnavirae	NA	NA	NA	Artverviricota	NA	NA	NA	Revtraviricetes	NA	NA	NA	Ortervirales	NA	NA	NA	Caulimoviridae	NA	NA	NA	Badnavirus	NA	NA	NA	Badnavirus wisteriae	NA
ICTVTaxoChallenge_20230	NA	NA	NA	NA	NA	NA	NA	NA	NA	NA	NA	NA	NA	NA	NA	NA	NA	NA	NA	NA	NA	NA	NA	NA	NA	NA	NA	NA	NA	NA
ICTVTaxoChallenge_202300	NA	NA	NA	NA	NA	NA	NA	NA	NA	NA	NA	NA	NA	NA	NA	NA	NA	NA	NA	NA	NA	NA	NA	NA	NA	NA	NA	NA	NA	NA
ICTVTaxoChallenge_202321	Monodnaviria	NA	NA	NA	Shotokuvirae	NA	NA	NA	Cressdnaviricota	NA	NA	NA	NA	NA	NA	NA	NA	NA	NA	NA	NA	NA	NA	NA	NA	NA	NA	NA	NA	NA
ICTVTaxoChallenge_202328	Duplodnaviria	NA	NA	NA	Heunggongvirae	NA	NA	NA	Uroviricota	NA	NA	NA	Caudoviricetes	NA	NA	NA	NA	NA	NA	NA	Drexlerviridae	NA	NA	NA	NA	NA	NA	NA	NA	NA
ICTVTaxoChallenge_202339	NA	NA	NA	NA	NA	NA	NA	NA	NA	NA	NA	NA	NA	NA	NA	NA	NA	NA	NA	NA	NA	NA	NA	NA	NA	NA	NA	NA	NA	NA
ICTVTaxoChallenge_202349	Duplodnaviria	NA	NA	NA	Heunggongvirae	NA	NA	NA	Uroviricota	NA	NA	NA	Caudoviricetes	NA	NA	NA	NA	NA	NA	NA	Schitoviridae	NA	NA	NA	Eceepunavirus	NA	NA	NA	Eceepunavirus EcP1	NA
ICTVTaxoChallenge_20236	Riboviria	NA	NA	NA	Orthornavirae	NA	NA	NA	Kitrinoviricota	NA	NA	NA	Alsuviricetes	NA	NA	NA	Tymovirales	NA	NA	NA	Betaflexiviridae	NA	NA	NA	NA	NA	NA	NA	NA	NA
ICTVTaxoChallenge_202387	Duplodnaviria	NA	NA	NA	Heunggongvirae	NA	NA	NA	Uroviricota	NA	NA	NA	Caudoviricetes	NA	NA	NA	Magrovirales	NA	NA	NA	Aoguangviridae	NA	NA	NA	Aobingvirus	NA	NA	NA	Aobingvirus yangshanense	NA
ICTVTaxoChallenge_202402	NA	NA	NA	NA	NA	NA	NA	NA	NA	NA	NA	NA	NA	NA	NA	NA	NA	NA	NA	NA	NA	NA	NA	NA	NA	NA	NA	NA	NA	NA
ICTVTaxoChallenge_202411	Duplodnaviria	NA	NA	NA	Heunggongvirae	NA	NA	NA	Uroviricota	NA	NA	NA	Caudoviricetes	NA	NA	NA	NA	NA	NA	NA	NA	NA	Eucampyvirinae	NA	Fletchervirus	NA	NA	NA	NA	NA
ICTVTaxoChallenge_202423	Riboviria	NA	NA	NA	Orthornavirae	NA	NA	NA	Negarnaviricota	NA	Haploviricotina	NA	Monjiviricetes	NA	NA	NA	Mononegavirales	NA	NA	NA	Pneumoviridae	NA	NA	NA	NA	NA	NA	NA	NA	NA
ICTVTaxoChallenge_20244	Riboviria	NA	NA	NA	Orthornavirae	NA	NA	NA	Pisuviricota	NA	NA	NA	Stelpaviricetes	NA	NA	NA	Patatavirales	NA	NA	NA	Potyviridae	NA	NA	NA	Bevemovirus	NA	NA	NA	Bevemovirus campanulae	NA
ICTVTaxoChallenge_202473	Monodnaviria	NA	NA	NA	Shotokuvirae	NA	NA	NA	Cressdnaviricota	NA	NA	NA	Repensiviricetes	NA	NA	NA	Geplafuvirales	NA	NA	NA	Geminiviridae	NA	NA	NA	Begomovirus	NA	NA	NA	Begomovirus dalechampiae	NA
ICTVTaxoChallenge_202487	Duplodnaviria	NA	NA	NA	Heunggongvirae	NA	NA	NA	Uroviricota	NA	NA	NA	Caudoviricetes	NA	NA	NA	NA	NA	NA	NA	Autographiviridae	NA	Corkvirinae	NA	Phimunavirus	NA	NA	NA	NA	NA
ICTVTaxoChallenge_202505	NA	NA	NA	NA	NA	NA	NA	NA	NA	NA	NA	NA	NA	NA	NA	NA	NA	NA	NA	NA	NA	NA	NA	NA	NA	NA	NA	NA	NA	NA
ICTVTaxoChallenge_20251	Duplodnaviria	NA	NA	NA	Heunggongvirae	NA	NA	NA	Uroviricota	NA	NA	NA	Caudoviricetes	NA	NA	NA	NA	NA	NA	NA	NA	NA	NA	NA	Corndogvirus	NA	NA	NA	NA	NA
ICTVTaxoChallenge_202525	NA	NA	NA	NA	NA	NA	NA	NA	NA	NA	NA	NA	NA	NA	NA	NA	NA	NA	NA	NA	NA	NA	NA	NA	NA	NA	NA	NA	NA	NA
ICTVTaxoChallenge_202546	Riboviria	NA	NA	NA	Orthornavirae	NA	NA	NA	Negarnaviricota	NA	NA	NA	NA	NA	NA	NA	NA	NA	NA	NA	NA	NA	NA	NA	NA	NA	NA	NA	NA	NA
ICTVTaxoChallenge_202568	NA	NA	NA	NA	NA	NA	NA	NA	NA	NA	NA	NA	NA	NA	NA	NA	NA	NA	NA	NA	NA	NA	NA	NA	NA	NA	NA	NA	NA	NA
ICTVTaxoChallenge_202569	Riboviria	NA	NA	NA	Orthornavirae	NA	NA	NA	Lenarviricota	NA	NA	NA	Leviviricetes	NA	NA	NA	Norzivirales	NA	NA	NA	Atkinsviridae	NA	NA	NA	Coughduvirus	NA	NA	NA	Coughduvirus borboradaptatum	NA
ICTVTaxoChallenge_202570	Riboviria	NA	NA	NA	Orthornavirae	NA	NA	NA	Negarnaviricota	NA	Polyploviricotina	NA	Bunyaviricetes	NA	NA	NA	Elliovirales	NA	NA	NA	Hantaviridae	NA	Mammantavirinae	NA	Orthohantavirus	NA	NA	NA	Orthohantavirus kenkemeense	NA
ICTVTaxoChallenge_202581	Riboviria	NA	NA	NA	Orthornavirae	NA	NA	NA	Lenarviricota	NA	NA	NA	Miaviricetes	NA	NA	NA	Ourlivirales	NA	NA	NA	Botourmiaviridae	NA	NA	NA	NA	NA	NA	NA	NA	NA
ICTVTaxoChallenge_202605	NA	NA	NA	NA	NA	NA	NA	NA	NA	NA	NA	NA	NA	NA	NA	NA	NA	NA	NA	NA	NA	NA	NA	NA	NA	NA	NA	NA	NA	NA
ICTVTaxoChallenge_202639	Duplodnaviria	NA	NA	NA	Heunggongvirae	NA	NA	NA	Uroviricota	NA	NA	NA	Caudoviricetes	NA	NA	NA	NA	NA	NA	NA	NA	NA	Bclasvirinae	NA	Rosebushvirus	NA	NA	NA	NA	NA
ICTVTaxoChallenge_202641	NA	NA	NA	NA	NA	NA	NA	NA	NA	NA	NA	NA	NA	NA	NA	NA	NA	NA	NA	NA	NA	NA	NA	NA	NA	NA	NA	NA	NA	NA
ICTVTaxoChallenge_202654	Riboviria	NA	NA	NA	Orthornavirae	NA	NA	NA	Negarnaviricota	NA	Polyploviricotina	NA	Bunyaviricetes	NA	NA	NA	Elliovirales	NA	NA	NA	Fimoviridae	NA	NA	NA	Emaravirus	NA	NA	NA	Emaravirus cercidis	NA
ICTVTaxoChallenge_202657	NA	NA	NA	NA	NA	NA	NA	NA	NA	NA	NA	NA	NA	NA	NA	NA	NA	NA	NA	NA	NA	NA	NA	NA	NA	NA	NA	NA	NA	NA
ICTVTaxoChallenge_202688	NA	NA	NA	NA	NA	NA	NA	NA	NA	NA	NA	NA	NA	NA	NA	NA	NA	NA	NA	NA	NA	NA	NA	NA	NA	NA	NA	NA	NA	NA
ICTVTaxoChallenge_202689	NA	NA	NA	NA	NA	NA	NA	NA	NA	NA	NA	NA	NA	NA	NA	NA	NA	NA	NA	NA	NA	NA	NA	NA	NA	NA	NA	NA	NA	NA
ICTVTaxoChallenge_202700	Monodnaviria	NA	NA	NA	Shotokuvirae	NA	NA	NA	Cressdnaviricota	NA	NA	NA	Arfiviricetes	NA	NA	NA	Mulpavirales	NA	NA	NA	Nanoviridae	NA	NA	NA	Nanovirus	NA	NA	NA	NA	NA
ICTVTaxoChallenge_202746	NA	NA	NA	NA	NA	NA	NA	NA	NA	NA	NA	NA	Naldaviricetes	NA	NA	NA	Lefavirales	NA	NA	NA	Baculoviridae	NA	NA	NA	Alphabaculovirus	NA	NA	NA	NA	NA
ICTVTaxoChallenge_202759	Riboviria	NA	NA	NA	Orthornavirae	NA	NA	NA	Kitrinoviricota	NA	NA	NA	Alsuviricetes	NA	NA	NA	Martellivirales	NA	NA	NA	Virgaviridae	NA	NA	NA	Pomovirus	NA	NA	NA	Pomovirus betae	NA
ICTVTaxoChallenge_20279	NA	NA	NA	NA	NA	NA	NA	NA	NA	NA	NA	NA	NA	NA	NA	NA	NA	NA	NA	NA	NA	NA	NA	NA	NA	NA	NA	NA	NA	NA
ICTVTaxoChallenge_20281	Riboviria	NA	NA	NA	Orthornavirae	NA	NA	NA	Negarnaviricota	NA	Haploviricotina	NA	Monjiviricetes	NA	NA	NA	Mononegavirales	NA	NA	NA	Nyamiviridae	NA	NA	NA	Berhavirus	NA	NA	NA	Berhavirus beihaiense	NA
ICTVTaxoChallenge_202821	NA	NA	NA	NA	NA	NA	NA	NA	NA	NA	NA	NA	NA	NA	NA	NA	NA	NA	NA	NA	NA	NA	NA	NA	NA	NA	NA	NA	NA	NA
ICTVTaxoChallenge_202827	NA	NA	NA	NA	NA	NA	NA	NA	NA	NA	NA	NA	NA	NA	NA	NA	NA	NA	NA	NA	NA	NA	NA	NA	NA	NA	NA	NA	NA	NA
ICTVTaxoChallenge_20283	NA	NA	NA	NA	NA	NA	NA	NA	NA	NA	NA	NA	NA	NA	NA	NA	NA	NA	NA	NA	NA	NA	NA	NA	NA	NA	NA	NA	NA	NA
ICTVTaxoChallenge_202842	NA	NA	NA	NA	NA	NA	NA	NA	NA	NA	NA	NA	NA	NA	NA	NA	NA	NA	NA	NA	NA	NA	NA	NA	NA	NA	NA	NA	NA	NA
ICTVTaxoChallenge_202870	Riboviria	NA	NA	NA	Orthornavirae	NA	NA	NA	Lenarviricota	NA	NA	NA	Leviviricetes	NA	NA	NA	NA	NA	NA	NA	NA	NA	NA	NA	NA	NA	NA	NA	NA	NA
ICTVTaxoChallenge_202881	NA	NA	NA	NA	NA	NA	NA	NA	NA	NA	NA	NA	NA	NA	NA	NA	NA	NA	NA	NA	NA	NA	NA	NA	NA	NA	NA	NA	NA	NA
ICTVTaxoChallenge_202882	Duplodnaviria	NA	NA	NA	Heunggongvirae	NA	NA	NA	Uroviricota	NA	NA	NA	Caudoviricetes	NA	NA	NA	NA	NA	NA	NA	NA	NA	NA	NA	NA	NA	NA	NA	NA	NA
ICTVTaxoChallenge_202885	Riboviria	NA	NA	NA	Orthornavirae	NA	NA	NA	Negarnaviricota	NA	Polyploviricotina	NA	Bunyaviricetes	NA	NA	NA	Hareavirales	NA	NA	NA	Nairoviridae	NA	NA	NA	NA	NA	NA	NA	NA	NA
ICTVTaxoChallenge_202897	NA	NA	NA	NA	NA	NA	NA	NA	NA	NA	NA	NA	NA	NA	NA	NA	NA	NA	NA	NA	NA	NA	NA	NA	NA	NA	NA	NA	NA	NA
ICTVTaxoChallenge_202898	NA	NA	NA	NA	NA	NA	NA	NA	NA	NA	NA	NA	NA	NA	NA	NA	NA	NA	NA	NA	NA	NA	NA	NA	NA	NA	NA	NA	NA	NA
ICTVTaxoChallenge_202916	Riboviria	NA	NA	NA	Orthornavirae	NA	NA	NA	Lenarviricota	NA	NA	NA	Miaviricetes	NA	NA	NA	Ourlivirales	NA	NA	NA	Botourmiaviridae	NA	NA	NA	Scleroulivirus	NA	NA	NA	Scleroulivirus betaplasmoparae	NA
ICTVTaxoChallenge_202981	Duplodnaviria	NA	NA	NA	Heunggongvirae	NA	NA	NA	Uroviricota	NA	NA	NA	Caudoviricetes	NA	NA	NA	NA	NA	NA	NA	NA	NA	NA	NA	Attoomivirus	NA	NA	NA	Attoomivirus attoomi	NA
ICTVTaxoChallenge_202986	Duplodnaviria	NA	NA	NA	Heunggongvirae	NA	NA	NA	Uroviricota	NA	NA	NA	Caudoviricetes	NA	NA	NA	NA	NA	NA	NA	Casjensviridae	NA	NA	NA	Gediminasvirus	NA	NA	NA	Gediminasvirus AchV4	NA
ICTVTaxoChallenge_202991	NA	NA	NA	NA	NA	NA	NA	NA	NA	NA	NA	NA	NA	NA	NA	NA	NA	NA	NA	NA	NA	NA	NA	NA	NA	NA	NA	NA	NA	NA
ICTVTaxoChallenge_2030	NA	NA	NA	NA	NA	NA	NA	NA	NA	NA	NA	NA	NA	NA	NA	NA	NA	NA	NA	NA	NA	NA	NA	NA	NA	NA	NA	NA	NA	NA
ICTVTaxoChallenge_203001	NA	NA	NA	NA	NA	NA	NA	NA	NA	NA	NA	NA	NA	NA	NA	NA	NA	NA	NA	NA	NA	NA	NA	NA	NA	NA	NA	NA	NA	NA
ICTVTaxoChallenge_203019	NA	NA	NA	NA	Heunggongvirae	NA	NA	NA	Uroviricota	NA	NA	NA	Caudoviricetes	NA	NA	NA	NA	NA	NA	NA	NA	NA	NA	NA	NA	NA	NA	NA	NA	NA
ICTVTaxoChallenge_20302	NA	NA	NA	NA	NA	NA	NA	NA	NA	NA	NA	NA	NA	NA	NA	NA	NA	NA	NA	NA	NA	NA	NA	NA	NA	NA	NA	NA	NA	NA
ICTVTaxoChallenge_203021	NA	NA	NA	NA	NA	NA	NA	NA	NA	NA	NA	NA	NA	NA	NA	NA	NA	NA	NA	NA	NA	NA	NA	NA	NA	NA	NA	NA	NA	NA
ICTVTaxoChallenge_203031	Riboviria	NA	NA	NA	Orthornavirae	NA	NA	NA	Pisuviricota	NA	NA	NA	Duplopiviricetes	NA	NA	NA	Durnavirales	NA	NA	NA	Partitiviridae	NA	NA	NA	Betapartitivirus	NA	NA	NA	Betapartitivirus primulae	NA
ICTVTaxoChallenge_203040	Riboviria	NA	NA	NA	Orthornavirae	NA	NA	NA	Pisuviricota	NA	NA	NA	Pisoniviricetes	NA	NA	NA	Picornavirales	NA	NA	NA	Picornaviridae	NA	Ensavirinae	NA	Enterovirus	NA	NA	NA	NA	NA
ICTVTaxoChallenge_203067	Riboviria	NA	NA	NA	Orthornavirae	NA	NA	NA	Lenarviricota	NA	NA	NA	Miaviricetes	NA	NA	NA	Ourlivirales	NA	NA	NA	Botourmiaviridae	NA	NA	NA	Magoulivirus	NA	NA	NA	Magoulivirus piplasmoparae	NA
ICTVTaxoChallenge_203073	NA	NA	NA	NA	NA	NA	NA	NA	NA	NA	NA	NA	NA	NA	NA	NA	NA	NA	NA	NA	NA	NA	NA	NA	NA	NA	NA	NA	NA	NA
ICTVTaxoChallenge_203082	Riboviria	NA	NA	NA	Orthornavirae	NA	NA	NA	Lenarviricota	NA	NA	NA	Howeltoviricetes	NA	NA	NA	Cryppavirales	NA	NA	NA	Mitoviridae	NA	NA	NA	Unuamitovirus	NA	NA	NA	Unuamitovirus enmu4	NA
ICTVTaxoChallenge_203091	Riboviria	NA	NA	NA	Orthornavirae	NA	NA	NA	Negarnaviricota	NA	Polyploviricotina	NA	Bunyaviricetes	NA	NA	NA	Hareavirales	NA	NA	NA	Phenuiviridae	NA	NA	NA	Horwuvirus	NA	NA	NA	Horwuvirus fitzroyense	NA
ICTVTaxoChallenge_203110	NA	NA	NA	NA	NA	NA	NA	NA	NA	NA	NA	NA	NA	NA	NA	NA	NA	NA	NA	NA	NA	NA	NA	NA	NA	NA	NA	NA	NA	NA
ICTVTaxoChallenge_203126	NA	NA	NA	NA	NA	NA	NA	NA	NA	NA	NA	NA	NA	NA	NA	NA	NA	NA	NA	NA	NA	NA	NA	NA	NA	NA	NA	NA	NA	NA
ICTVTaxoChallenge_203130	Riboviria	NA	NA	NA	Orthornavirae	NA	NA	NA	Lenarviricota	NA	NA	NA	Miaviricetes	NA	NA	NA	Ourlivirales	NA	NA	NA	Botourmiaviridae	NA	NA	NA	NA	NA	NA	NA	NA	NA
ICTVTaxoChallenge_203146	Riboviria	NA	NA	NA	Orthornavirae	NA	NA	NA	Negarnaviricota	NA	NA	NA	NA	NA	NA	NA	NA	NA	NA	NA	NA	NA	NA	NA	NA	NA	NA	NA	NA	NA
ICTVTaxoChallenge_203164	Riboviria	NA	NA	NA	Orthornavirae	NA	NA	NA	Negarnaviricota	NA	Polyploviricotina	NA	Bunyaviricetes	NA	NA	NA	Elliovirales	NA	NA	NA	Phasmaviridae	NA	NA	NA	Feravirus	NA	NA	NA	Feravirus neuropterus	NA
ICTVTaxoChallenge_203180	Riboviria	NA	NA	NA	Orthornavirae	NA	NA	NA	Negarnaviricota	NA	Haploviricotina	NA	Monjiviricetes	NA	NA	NA	Mononegavirales	NA	NA	NA	Rhabdoviridae	NA	Betarhabdovirinae	NA	Alphanucleorhabdovirus	NA	NA	NA	Alphanucleorhabdovirus maydis	NA
ICTVTaxoChallenge_203188	Riboviria	NA	NA	NA	Orthornavirae	NA	NA	NA	Kitrinoviricota	NA	NA	NA	Alsuviricetes	NA	NA	NA	Martellivirales	NA	NA	NA	Endornaviridae	NA	NA	NA	Alphaendornavirus	NA	NA	NA	NA	NA
ICTVTaxoChallenge_203189	NA	NA	NA	NA	NA	NA	NA	NA	NA	NA	NA	NA	Naldaviricetes	NA	NA	NA	Lefavirales	NA	NA	NA	Baculoviridae	NA	NA	NA	NA	NA	NA	NA	NA	NA
ICTVTaxoChallenge_203210	NA	NA	NA	NA	NA	NA	NA	NA	NA	NA	NA	NA	NA	NA	NA	NA	NA	NA	NA	NA	NA	NA	NA	NA	NA	NA	NA	NA	NA	NA
ICTVTaxoChallenge_203222	Riboviria	NA	NA	NA	Orthornavirae	NA	NA	NA	Pisuviricota	NA	NA	NA	Stelpaviricetes	NA	NA	NA	Patatavirales	NA	NA	NA	Potyviridae	NA	NA	NA	Potyvirus	NA	NA	NA	Potyvirus ornithogali	NA
ICTVTaxoChallenge_203223	Riboviria	NA	NA	NA	Orthornavirae	NA	NA	NA	Pisuviricota	NA	NA	NA	Stelpaviricetes	NA	NA	NA	Patatavirales	NA	NA	NA	Potyviridae	NA	NA	NA	Potyvirus	NA	NA	NA	Potyvirus hiemalisdaphnis	NA
ICTVTaxoChallenge_203233	Riboviria	NA	NA	NA	NA	NA	NA	NA	NA	NA	NA	NA	NA	NA	NA	NA	NA	NA	NA	NA	NA	NA	NA	NA	NA	NA	NA	NA	NA	NA
ICTVTaxoChallenge_203250	NA	NA	NA	NA	NA	NA	NA	NA	NA	NA	NA	NA	NA	NA	NA	NA	NA	NA	NA	NA	NA	NA	NA	NA	NA	NA	NA	NA	NA	NA
ICTVTaxoChallenge_203257	Riboviria	NA	NA	NA	Orthornavirae	NA	NA	NA	Pisuviricota	NA	NA	NA	Pisoniviricetes	NA	NA	NA	Sobelivirales	NA	NA	NA	Solemoviridae	NA	NA	NA	Polerovirus	NA	NA	NA	NA	NA
ICTVTaxoChallenge_203269	Riboviria	NA	NA	NA	Orthornavirae	NA	NA	NA	Lenarviricota	NA	NA	NA	Miaviricetes	NA	NA	NA	Ourlivirales	NA	NA	NA	Botourmiaviridae	NA	NA	NA	NA	NA	NA	NA	NA	NA
ICTVTaxoChallenge_203273	NA	NA	NA	NA	NA	NA	NA	NA	NA	NA	NA	NA	NA	NA	NA	NA	NA	NA	NA	NA	NA	NA	NA	NA	NA	NA	NA	NA	NA	NA
ICTVTaxoChallenge_203275	Riboviria	NA	NA	NA	Orthornavirae	NA	NA	NA	Duplornaviricota	NA	NA	NA	Resentoviricetes	NA	NA	NA	Reovirales	NA	NA	NA	Spinareoviridae	NA	NA	NA	Orthoreovirus	NA	NA	NA	NA	NA
ICTVTaxoChallenge_203301	Duplodnaviria	NA	NA	NA	Heunggongvirae	NA	NA	NA	Uroviricota	NA	NA	NA	Caudoviricetes	NA	NA	NA	NA	NA	NA	NA	NA	NA	NA	NA	Lessievirus	NA	NA	NA	Lessievirus bcep22	NA
ICTVTaxoChallenge_203313	Monodnaviria	NA	NA	NA	Shotokuvirae	NA	NA	NA	Cressdnaviricota	NA	NA	NA	Repensiviricetes	NA	NA	NA	Geplafuvirales	NA	NA	NA	Geminiviridae	NA	NA	NA	Begomovirus	NA	NA	NA	Begomovirus solanumdelhiquarti	NA
ICTVTaxoChallenge_203324	Riboviria	NA	NA	NA	Orthornavirae	NA	NA	NA	Negarnaviricota	NA	Haploviricotina	NA	Monjiviricetes	NA	NA	NA	Mononegavirales	NA	NA	NA	Rhabdoviridae	NA	Alpharhabdovirinae	NA	Cetarhavirus	NA	NA	NA	Cetarhavirus laganorhynchus	NA
ICTVTaxoChallenge_203360	Riboviria	NA	NA	NA	Orthornavirae	NA	NA	NA	Negarnaviricota	NA	Polyploviricotina	NA	Bunyaviricetes	NA	NA	NA	Hareavirales	NA	NA	NA	Phenuiviridae	NA	NA	NA	Rubodvirus	NA	NA	NA	Rubodvirus mali	NA
ICTVTaxoChallenge_203376	Duplodnaviria	NA	NA	NA	Heunggongvirae	NA	NA	NA	Uroviricota	NA	NA	NA	Caudoviricetes	NA	NA	NA	NA	NA	NA	NA	NA	NA	NA	NA	Inhavirus	NA	NA	NA	NA	NA
ICTVTaxoChallenge_203400	NA	NA	NA	NA	NA	NA	NA	NA	NA	NA	NA	NA	NA	NA	NA	NA	NA	NA	NA	NA	NA	NA	NA	NA	NA	NA	NA	NA	NA	NA
ICTVTaxoChallenge_203420	NA	NA	NA	NA	NA	NA	NA	NA	NA	NA	NA	NA	NA	NA	NA	NA	NA	NA	NA	NA	NA	NA	NA	NA	NA	NA	NA	NA	NA	NA
ICTVTaxoChallenge_203436	Riboviria	NA	NA	NA	Orthornavirae	NA	NA	NA	Duplornaviricota	NA	NA	NA	Resentoviricetes	NA	NA	NA	Reovirales	NA	NA	NA	Spinareoviridae	NA	NA	NA	Coltivirus	NA	NA	NA	Coltivirus taiense	NA
ICTVTaxoChallenge_203443	Riboviria	NA	NA	NA	Orthornavirae	NA	NA	NA	Kitrinoviricota	NA	NA	NA	Tolucaviricetes	NA	NA	NA	Tolivirales	NA	NA	NA	Tombusviridae	NA	Regressovirinae	NA	Luteovirus	NA	NA	NA	NA	NA
ICTVTaxoChallenge_203472	Riboviria	NA	NA	NA	Orthornavirae	NA	NA	NA	Duplornaviricota	NA	NA	NA	Resentoviricetes	NA	NA	NA	Reovirales	NA	NA	NA	Spinareoviridae	NA	NA	NA	Orthoreovirus	NA	NA	NA	NA	NA
ICTVTaxoChallenge_203475	Duplodnaviria	NA	NA	NA	Heunggongvirae	NA	NA	NA	Peploviricota	NA	NA	NA	Herviviricetes	NA	NA	NA	Herpesvirales	NA	NA	NA	Orthoherpesviridae	NA	Alphaherpesvirinae	NA	Varicellovirus	NA	NA	NA	NA	NA
ICTVTaxoChallenge_203492	NA	NA	NA	NA	NA	NA	NA	NA	NA	NA	NA	NA	NA	NA	NA	NA	NA	NA	NA	NA	NA	NA	NA	NA	NA	NA	NA	NA	NA	NA
ICTVTaxoChallenge_203508	Riboviria	NA	NA	NA	Orthornavirae	NA	NA	NA	Duplornaviricota	NA	NA	NA	Chrymotiviricetes	NA	NA	NA	Ghabrivirales	NA	NA	NA	Pseudototiviridae	NA	NA	NA	Victorivirus	NA	NA	NA	Victorivirus hachi	NA
ICTVTaxoChallenge_203517	Duplodnaviria	NA	NA	NA	Heunggongvirae	NA	NA	NA	Uroviricota	NA	NA	NA	Caudoviricetes	NA	NA	NA	NA	NA	NA	NA	NA	NA	NA	NA	Foxunavirus	NA	NA	NA	NA	NA
ICTVTaxoChallenge_203541	NA	NA	NA	NA	NA	NA	NA	NA	NA	NA	NA	NA	NA	NA	NA	NA	NA	NA	NA	NA	NA	NA	NA	NA	NA	NA	NA	NA	NA	NA
ICTVTaxoChallenge_203551	Riboviria	NA	NA	NA	Orthornavirae	NA	NA	NA	Pisuviricota	NA	NA	NA	Pisoniviricetes	NA	NA	NA	Sobelivirales	NA	NA	NA	Solemoviridae	NA	NA	NA	Polerovirus	NA	NA	NA	NA	NA
ICTVTaxoChallenge_203577	Monodnaviria	NA	NA	NA	Shotokuvirae	NA	NA	NA	Cossaviricota	NA	NA	NA	Papovaviricetes	NA	NA	NA	Zurhausenvirales	NA	NA	NA	Papillomaviridae	NA	Firstpapillomavirinae	NA	Betapapillomavirus	NA	NA	NA	Betapapillomavirus 2	NA
ICTVTaxoChallenge_203588	Riboviria	NA	NA	NA	Orthornavirae	NA	NA	NA	Pisuviricota	NA	NA	NA	Pisoniviricetes	NA	NA	NA	Picornavirales	NA	NA	NA	Picornaviridae	NA	Ensavirinae	NA	Enterovirus	NA	NA	NA	Enterovirus alpharhino	NA
ICTVTaxoChallenge_203604	Monodnaviria	NA	NA	NA	Shotokuvirae	NA	NA	NA	Cossaviricota	NA	NA	NA	Papovaviricetes	NA	NA	NA	Zurhausenvirales	NA	NA	NA	Papillomaviridae	NA	Firstpapillomavirinae	NA	Betapapillomavirus	NA	NA	NA	Betapapillomavirus 1	NA
ICTVTaxoChallenge_203685	NA	NA	NA	NA	NA	NA	NA	NA	NA	NA	NA	NA	NA	NA	NA	NA	NA	NA	NA	NA	NA	NA	NA	NA	NA	NA	NA	NA	NA	NA
ICTVTaxoChallenge_203706	NA	NA	NA	NA	NA	NA	NA	NA	NA	NA	NA	NA	NA	NA	NA	NA	NA	NA	NA	NA	NA	NA	NA	NA	NA	NA	NA	NA	NA	NA
ICTVTaxoChallenge_203727	Duplodnaviria	NA	NA	NA	Heunggongvirae	NA	NA	NA	Uroviricota	NA	NA	NA	Caudoviricetes	NA	NA	NA	NA	NA	NA	NA	NA	NA	NA	NA	Woodruffvirus	NA	NA	NA	NA	NA
ICTVTaxoChallenge_203747	Riboviria	NA	NA	NA	Orthornavirae	NA	NA	NA	Negarnaviricota	NA	Polyploviricotina	NA	Bunyaviricetes	NA	NA	NA	Hareavirales	NA	NA	NA	Nairoviridae	NA	NA	NA	Orthonairovirus	NA	NA	NA	Orthonairovirus tachengense	NA
ICTVTaxoChallenge_203760	Duplodnaviria	NA	NA	NA	Heunggongvirae	NA	NA	NA	Uroviricota	NA	NA	NA	Caudoviricetes	NA	NA	NA	NA	NA	NA	NA	NA	NA	NA	NA	Pamexvirus	NA	NA	NA	Pamexvirus PaMx28	NA
ICTVTaxoChallenge_203774	Riboviria	NA	NA	NA	Orthornavirae	NA	NA	NA	Lenarviricota	NA	NA	NA	Leviviricetes	NA	NA	NA	NA	NA	NA	NA	NA	NA	NA	NA	NA	NA	NA	NA	NA	NA
ICTVTaxoChallenge_203789	Riboviria	NA	NA	NA	Orthornavirae	NA	NA	NA	Pisuviricota	NA	NA	NA	Pisoniviricetes	NA	NA	NA	Picornavirales	NA	NA	NA	Picornaviridae	NA	Caphthovirinae	NA	Teschovirus	NA	NA	NA	NA	NA
ICTVTaxoChallenge_203798	Riboviria	NA	NA	NA	Orthornavirae	NA	NA	NA	Lenarviricota	NA	NA	NA	Leviviricetes	NA	NA	NA	Timlovirales	NA	NA	NA	Steitzviridae	NA	NA	NA	Bicehmovirus	NA	NA	NA	Bicehmovirus caenivivens	NA
ICTVTaxoChallenge_203813	NA	NA	NA	NA	NA	NA	NA	NA	NA	NA	NA	NA	NA	NA	NA	NA	NA	NA	NA	NA	NA	NA	NA	NA	NA	NA	NA	NA	NA	NA
ICTVTaxoChallenge_20382	Riboviria	NA	NA	NA	Pararnavirae	NA	NA	NA	Artverviricota	NA	NA	NA	Revtraviricetes	NA	NA	NA	Ortervirales	NA	NA	NA	Caulimoviridae	NA	NA	NA	Caulimovirus	NA	NA	NA	Caulimovirus metaplexis	NA
ICTVTaxoChallenge_203829	NA	NA	NA	NA	NA	NA	NA	NA	NA	NA	NA	NA	NA	NA	NA	NA	NA	NA	NA	NA	NA	NA	NA	NA	NA	NA	NA	NA	NA	NA
ICTVTaxoChallenge_203830	NA	NA	NA	NA	NA	NA	NA	NA	NA	NA	NA	NA	NA	NA	NA	NA	NA	NA	NA	NA	NA	NA	NA	NA	NA	NA	NA	NA	NA	NA
ICTVTaxoChallenge_203854	Riboviria	NA	NA	NA	Orthornavirae	NA	NA	NA	Pisuviricota	NA	NA	NA	Pisoniviricetes	NA	NA	NA	Picornavirales	NA	NA	NA	Picornaviridae	NA	Ensavirinae	NA	Enterovirus	NA	NA	NA	NA	NA
ICTVTaxoChallenge_203900	Monodnaviria	NA	NA	NA	Shotokuvirae	NA	NA	NA	Cressdnaviricota	NA	NA	NA	Arfiviricetes	NA	NA	NA	Mulpavirales	NA	NA	NA	Nanoviridae	NA	NA	NA	Nanovirus	NA	NA	NA	Nanovirus sophorae	NA
ICTVTaxoChallenge_203915	NA	NA	NA	NA	NA	NA	NA	NA	NA	NA	NA	NA	NA	NA	NA	NA	NA	NA	NA	NA	NA	NA	NA	NA	NA	NA	NA	NA	NA	NA
ICTVTaxoChallenge_203920	NA	NA	NA	NA	NA	NA	NA	NA	NA	NA	NA	NA	NA	NA	NA	NA	NA	NA	NA	NA	NA	NA	NA	NA	NA	NA	NA	NA	NA	NA
ICTVTaxoChallenge_203924	NA	NA	NA	NA	NA	NA	NA	NA	NA	NA	NA	NA	NA	NA	NA	NA	NA	NA	NA	NA	NA	NA	NA	NA	NA	NA	NA	NA	NA	NA
ICTVTaxoChallenge_203956	Duplodnaviria	NA	NA	NA	Heunggongvirae	NA	NA	NA	Uroviricota	NA	NA	NA	Caudoviricetes	NA	NA	NA	NA	NA	NA	NA	NA	NA	NA	NA	Foxunavirus	NA	NA	NA	NA	NA
ICTVTaxoChallenge_203970	Riboviria	NA	NA	NA	Orthornavirae	NA	NA	NA	Negarnaviricota	NA	Polyploviricotina	NA	Bunyaviricetes	NA	NA	NA	Elliovirales	NA	NA	NA	Hantaviridae	NA	Mammantavirinae	NA	NA	NA	NA	NA	NA	NA
ICTVTaxoChallenge_203976	NA	NA	NA	NA	NA	NA	NA	NA	NA	NA	NA	NA	NA	NA	NA	NA	NA	NA	NA	NA	NA	NA	NA	NA	NA	NA	NA	NA	NA	NA
ICTVTaxoChallenge_20398	Duplodnaviria	NA	NA	NA	Heunggongvirae	NA	NA	NA	Uroviricota	NA	NA	NA	Caudoviricetes	NA	NA	NA	NA	NA	NA	NA	Autographiviridae	NA	Melnykvirinae	NA	Cronosvirus	NA	NA	NA	Cronosvirus DevCD23823	NA
ICTVTaxoChallenge_20401	NA	NA	NA	NA	NA	NA	NA	NA	NA	NA	NA	NA	NA	NA	NA	NA	NA	NA	NA	NA	NA	NA	NA	NA	NA	NA	NA	NA	NA	NA
ICTVTaxoChallenge_204029	NA	NA	NA	NA	NA	NA	NA	NA	NA	NA	NA	NA	NA	NA	NA	NA	NA	NA	NA	NA	NA	NA	NA	NA	NA	NA	NA	NA	NA	NA
ICTVTaxoChallenge_204039	NA	NA	NA	NA	NA	NA	NA	NA	NA	NA	NA	NA	NA	NA	NA	NA	NA	NA	NA	NA	NA	NA	NA	NA	NA	NA	NA	NA	NA	NA
ICTVTaxoChallenge_204042	Riboviria	NA	NA	NA	Orthornavirae	NA	NA	NA	Negarnaviricota	NA	Polyploviricotina	NA	Bunyaviricetes	NA	NA	NA	Elliovirales	NA	NA	NA	Peribunyaviridae	NA	NA	NA	Orthobunyavirus	NA	NA	NA	Orthobunyavirus bwambaense	NA
ICTVTaxoChallenge_204070	Riboviria	NA	NA	NA	Orthornavirae	NA	NA	NA	Negarnaviricota	NA	Polyploviricotina	NA	Bunyaviricetes	NA	NA	NA	Elliovirales	NA	NA	NA	Fimoviridae	NA	NA	NA	Emaravirus	NA	NA	NA	Emaravirus perillae	NA
ICTVTaxoChallenge_204081	NA	NA	NA	NA	NA	NA	NA	NA	NA	NA	NA	NA	NA	NA	NA	NA	NA	NA	NA	NA	NA	NA	NA	NA	NA	NA	NA	NA	NA	NA
ICTVTaxoChallenge_204117	Riboviria	NA	NA	NA	Orthornavirae	NA	NA	NA	Kitrinoviricota	NA	NA	NA	Alsuviricetes	NA	NA	NA	Tymovirales	NA	NA	NA	Betaflexiviridae	NA	Quinvirinae	NA	Foveavirus	NA	NA	NA	Foveavirus alphavitis	NA
ICTVTaxoChallenge_204134	Monodnaviria	NA	NA	NA	Shotokuvirae	NA	NA	NA	Cressdnaviricota	NA	NA	NA	Repensiviricetes	NA	NA	NA	Geplafuvirales	NA	NA	NA	Geminiviridae	NA	NA	NA	Becurtovirus	NA	NA	NA	NA	NA
ICTVTaxoChallenge_204151	Monodnaviria	NA	NA	NA	Shotokuvirae	NA	NA	NA	Cressdnaviricota	NA	NA	NA	Arfiviricetes	NA	NA	NA	Cremevirales	NA	NA	NA	Smacoviridae	NA	NA	NA	Porprismacovirus	NA	NA	NA	Porprismacovirus chicas2	NA
ICTVTaxoChallenge_204164	NA	NA	NA	NA	NA	NA	NA	NA	NA	NA	NA	NA	NA	NA	NA	NA	NA	NA	NA	NA	NA	NA	NA	NA	NA	NA	NA	NA	NA	NA
ICTVTaxoChallenge_204166	NA	NA	NA	NA	NA	NA	NA	NA	NA	NA	NA	NA	NA	NA	NA	NA	NA	NA	NA	NA	NA	NA	NA	NA	NA	NA	NA	NA	NA	NA
ICTVTaxoChallenge_2042	Riboviria	NA	NA	NA	Orthornavirae	NA	NA	NA	Negarnaviricota	NA	Polyploviricotina	NA	Bunyaviricetes	NA	NA	NA	Hareavirales	NA	NA	NA	Phenuiviridae	NA	NA	NA	NA	NA	NA	NA	NA	NA
ICTVTaxoChallenge_204235	NA	NA	NA	NA	NA	NA	NA	NA	NA	NA	NA	NA	NA	NA	NA	NA	NA	NA	NA	NA	NA	NA	NA	NA	NA	NA	NA	NA	NA	NA
ICTVTaxoChallenge_204237	Riboviria	NA	NA	NA	Orthornavirae	NA	NA	NA	Negarnaviricota	NA	Polyploviricotina	NA	Bunyaviricetes	NA	NA	NA	Elliovirales	NA	NA	NA	Peribunyaviridae	NA	NA	NA	Pacuvirus	NA	NA	NA	Pacuvirus chilibreense	NA
ICTVTaxoChallenge_204239	NA	NA	NA	NA	NA	NA	NA	NA	NA	NA	NA	NA	NA	NA	NA	NA	NA	NA	NA	NA	NA	NA	NA	NA	NA	NA	NA	NA	NA	NA
ICTVTaxoChallenge_204240	Duplodnaviria	NA	NA	NA	Heunggongvirae	NA	NA	NA	Uroviricota	NA	NA	NA	Caudoviricetes	NA	NA	NA	NA	NA	NA	NA	NA	NA	NA	NA	NA	NA	NA	NA	NA	NA
ICTVTaxoChallenge_20426	NA	NA	NA	NA	NA	NA	NA	NA	NA	NA	NA	NA	NA	NA	NA	NA	NA	NA	NA	NA	NA	NA	NA	NA	NA	NA	NA	NA	NA	NA
ICTVTaxoChallenge_204290	NA	NA	NA	NA	NA	NA	NA	NA	NA	NA	NA	NA	NA	NA	NA	NA	NA	NA	NA	NA	NA	NA	NA	NA	NA	NA	NA	NA	NA	NA
ICTVTaxoChallenge_204311	Riboviria	NA	NA	NA	Orthornavirae	NA	NA	NA	Negarnaviricota	NA	Polyploviricotina	NA	Bunyaviricetes	NA	NA	NA	Hareavirales	NA	NA	NA	Phenuiviridae	NA	NA	NA	Phlebovirus	NA	NA	NA	Phlebovirus salehabadense	NA
ICTVTaxoChallenge_204326	NA	NA	NA	NA	NA	NA	NA	NA	NA	NA	NA	NA	NA	NA	NA	NA	NA	NA	NA	NA	NA	NA	NA	NA	NA	NA	NA	NA	NA	NA
ICTVTaxoChallenge_204330	Duplodnaviria	NA	NA	NA	Heunggongvirae	NA	NA	NA	Uroviricota	NA	NA	NA	Caudoviricetes	NA	NA	NA	NA	NA	NA	NA	Straboviridae	NA	Tevenvirinae	NA	Dhakavirus	NA	NA	NA	NA	NA
ICTVTaxoChallenge_204335	Riboviria	NA	NA	NA	Orthornavirae	NA	NA	NA	Negarnaviricota	NA	Haploviricotina	NA	Monjiviricetes	NA	NA	NA	Mononegavirales	NA	NA	NA	Rhabdoviridae	NA	Alpharhabdovirinae	NA	Hapavirus	NA	NA	NA	Hapavirus flanders	NA
ICTVTaxoChallenge_204366	NA	NA	NA	NA	NA	NA	NA	NA	NA	NA	NA	NA	NA	NA	NA	NA	NA	NA	NA	NA	NA	NA	NA	NA	NA	NA	NA	NA	NA	NA
ICTVTaxoChallenge_204377	NA	NA	NA	NA	NA	NA	NA	NA	NA	NA	NA	NA	NA	NA	NA	NA	NA	NA	NA	NA	NA	NA	NA	NA	NA	NA	NA	NA	NA	NA
ICTVTaxoChallenge_204394	Riboviria	NA	NA	NA	Orthornavirae	NA	NA	NA	Negarnaviricota	NA	Polyploviricotina	NA	Bunyaviricetes	NA	NA	NA	Elliovirales	NA	NA	NA	Hantaviridae	NA	NA	NA	NA	NA	NA	NA	NA	NA
ICTVTaxoChallenge_204426	Duplodnaviria	NA	NA	NA	Heunggongvirae	NA	NA	NA	Uroviricota	NA	NA	NA	Caudoviricetes	NA	NA	NA	NA	NA	NA	NA	NA	NA	NA	NA	NA	NA	NA	NA	NA	NA
ICTVTaxoChallenge_204431	NA	NA	NA	NA	NA	NA	NA	NA	NA	NA	NA	NA	NA	NA	NA	NA	NA	NA	NA	NA	NA	NA	NA	NA	NA	NA	NA	NA	NA	NA
ICTVTaxoChallenge_204450	NA	NA	NA	NA	NA	NA	NA	NA	NA	NA	NA	NA	NA	NA	NA	NA	NA	NA	NA	NA	NA	NA	NA	NA	NA	NA	NA	NA	NA	NA
ICTVTaxoChallenge_204457	Riboviria	NA	NA	NA	Orthornavirae	NA	NA	NA	Pisuviricota	NA	NA	NA	Stelpaviricetes	NA	NA	NA	Patatavirales	NA	NA	NA	Potyviridae	NA	NA	NA	Potyvirus	NA	NA	NA	Potyvirus esculentinecrosis	NA
ICTVTaxoChallenge_204487	NA	NA	NA	NA	NA	NA	NA	NA	NA	NA	NA	NA	NA	NA	NA	NA	NA	NA	NA	NA	NA	NA	NA	NA	NA	NA	NA	NA	NA	NA
ICTVTaxoChallenge_204528	Riboviria	NA	NA	NA	Orthornavirae	NA	NA	NA	Lenarviricota	NA	NA	NA	Miaviricetes	NA	NA	NA	Ourlivirales	NA	NA	NA	Botourmiaviridae	NA	NA	NA	Penoulivirus	NA	NA	NA	Epicoccum penoulivirus	NA
ICTVTaxoChallenge_204529	Duplodnaviria	NA	NA	NA	Heunggongvirae	NA	NA	NA	Uroviricota	NA	NA	NA	Caudoviricetes	NA	NA	NA	NA	NA	NA	NA	NA	NA	NA	NA	NA	NA	NA	NA	NA	NA
ICTVTaxoChallenge_204533	NA	NA	NA	NA	NA	NA	NA	NA	NA	NA	NA	NA	NA	NA	NA	NA	NA	NA	NA	NA	Tolecusatellitidae	NA	NA	NA	Betasatellite	NA	NA	NA	Betasatellite nicotianae	NA
ICTVTaxoChallenge_204547	Riboviria	NA	NA	NA	Orthornavirae	NA	NA	NA	Duplornaviricota	NA	NA	NA	Resentoviricetes	NA	NA	NA	Reovirales	NA	NA	NA	NA	NA	NA	NA	NA	NA	NA	NA	NA	NA
ICTVTaxoChallenge_204557	Duplodnaviria	NA	NA	NA	Heunggongvirae	NA	NA	NA	Uroviricota	NA	NA	NA	Caudoviricetes	NA	NA	NA	NA	NA	NA	NA	NA	NA	NA	NA	Zitchvirus	NA	NA	NA	NA	NA
ICTVTaxoChallenge_204558	NA	NA	NA	NA	NA	NA	NA	NA	NA	NA	NA	NA	NA	NA	NA	NA	NA	NA	NA	NA	NA	NA	NA	NA	NA	NA	NA	NA	NA	NA
ICTVTaxoChallenge_204568	NA	NA	NA	NA	NA	NA	NA	NA	NA	NA	NA	NA	NA	NA	NA	NA	NA	NA	NA	NA	NA	NA	NA	NA	NA	NA	NA	NA	NA	NA
ICTVTaxoChallenge_204574	NA	NA	NA	NA	NA	NA	NA	NA	NA	NA	NA	NA	NA	NA	NA	NA	NA	NA	NA	NA	NA	NA	NA	NA	NA	NA	NA	NA	NA	NA
ICTVTaxoChallenge_204581	Riboviria	NA	NA	NA	Orthornavirae	NA	NA	NA	Kitrinoviricota	NA	NA	NA	Alsuviricetes	NA	NA	NA	Tymovirales	NA	NA	NA	Betaflexiviridae	NA	Quinvirinae	NA	Foveavirus	NA	NA	NA	NA	NA
ICTVTaxoChallenge_204597	Riboviria	NA	NA	NA	Orthornavirae	NA	NA	NA	Negarnaviricota	NA	Haploviricotina	NA	Monjiviricetes	NA	NA	NA	Mononegavirales	NA	NA	NA	Rhabdoviridae	NA	NA	NA	NA	NA	NA	NA	NA	NA
ICTVTaxoChallenge_204608	Riboviria	NA	NA	NA	Orthornavirae	NA	NA	NA	Negarnaviricota	NA	Polyploviricotina	NA	Bunyaviricetes	NA	NA	NA	Hareavirales	NA	NA	NA	Phenuiviridae	NA	NA	NA	NA	NA	NA	NA	NA	NA
ICTVTaxoChallenge_204617	Monodnaviria	NA	NA	NA	Shotokuvirae	NA	NA	NA	Cossaviricota	NA	NA	NA	Papovaviricetes	NA	NA	NA	Zurhausenvirales	NA	NA	NA	Papillomaviridae	NA	Firstpapillomavirinae	NA	Alphapapillomavirus	NA	NA	NA	Alphapapillomavirus 12	NA
ICTVTaxoChallenge_20463	NA	NA	NA	NA	NA	NA	NA	NA	NA	NA	NA	NA	Naldaviricetes	NA	NA	NA	Lefavirales	NA	NA	NA	Baculoviridae	NA	NA	NA	Alphabaculovirus	NA	NA	NA	Alphabaculovirus lafiscellariae	NA
ICTVTaxoChallenge_204641	NA	NA	NA	NA	NA	NA	NA	NA	NA	NA	NA	NA	NA	NA	NA	NA	NA	NA	NA	NA	NA	NA	NA	NA	NA	NA	NA	NA	NA	NA
ICTVTaxoChallenge_204642	Varidnaviria	NA	NA	NA	Bamfordvirae	NA	NA	NA	Nucleocytoviricota	NA	NA	NA	Pokkesviricetes	NA	NA	NA	Chitovirales	NA	NA	NA	Poxviridae	NA	Chordopoxvirinae	NA	Cervidpoxvirus	NA	NA	NA	NA	NA
ICTVTaxoChallenge_204644	Duplodnaviria	NA	NA	NA	Heunggongvirae	NA	NA	NA	Uroviricota	NA	NA	NA	Caudoviricetes	NA	NA	NA	NA	NA	NA	NA	NA	NA	NA	NA	Busanvirus	NA	NA	NA	Busanvirus ACP17	NA
ICTVTaxoChallenge_204654	NA	NA	NA	NA	NA	NA	NA	NA	NA	NA	NA	NA	NA	NA	NA	NA	NA	NA	NA	NA	NA	NA	NA	NA	NA	NA	NA	NA	NA	NA
ICTVTaxoChallenge_204668	Riboviria	NA	NA	NA	Orthornavirae	NA	NA	NA	Pisuviricota	NA	NA	NA	Duplopiviricetes	NA	NA	NA	Durnavirales	NA	NA	NA	Fusariviridae	NA	NA	NA	Alphafusarivirus	NA	NA	NA	Alphafusarivirus pleosporae	NA
ICTVTaxoChallenge_204696	NA	NA	NA	NA	NA	NA	NA	NA	NA	NA	NA	NA	NA	NA	NA	NA	NA	NA	NA	NA	NA	NA	NA	NA	NA	NA	NA	NA	NA	NA
ICTVTaxoChallenge_204710	Monodnaviria	NA	NA	NA	Shotokuvirae	NA	NA	NA	Cossaviricota	NA	NA	NA	Papovaviricetes	NA	NA	NA	Zurhausenvirales	NA	NA	NA	Papillomaviridae	NA	Firstpapillomavirinae	NA	Alphapapillomavirus	NA	NA	NA	Alphapapillomavirus 7	NA
ICTVTaxoChallenge_204725	NA	NA	NA	NA	NA	NA	NA	NA	NA	NA	NA	NA	NA	NA	NA	NA	NA	NA	NA	NA	NA	NA	NA	NA	NA	NA	NA	NA	NA	NA
ICTVTaxoChallenge_204726	NA	NA	NA	NA	NA	NA	NA	NA	NA	NA	NA	NA	NA	NA	NA	NA	NA	NA	NA	NA	NA	NA	NA	NA	NA	NA	NA	NA	NA	NA
ICTVTaxoChallenge_204748	Duplodnaviria	NA	NA	NA	Heunggongvirae	NA	NA	NA	Uroviricota	NA	NA	NA	Caudoviricetes	NA	NA	NA	NA	NA	NA	NA	NA	NA	NA	NA	Coetzeevirus	NA	NA	NA	NA	NA
ICTVTaxoChallenge_204750	NA	NA	NA	NA	NA	NA	NA	NA	NA	NA	NA	NA	NA	NA	NA	NA	NA	NA	NA	NA	NA	NA	NA	NA	NA	NA	NA	NA	NA	NA
ICTVTaxoChallenge_20476	Riboviria	NA	NA	NA	Orthornavirae	NA	NA	NA	Kitrinoviricota	NA	NA	NA	Alsuviricetes	NA	NA	NA	Martellivirales	NA	NA	NA	Virgaviridae	NA	NA	NA	Tobamovirus	NA	NA	NA	Tobamovirus paprikae	NA
ICTVTaxoChallenge_204769	Riboviria	NA	NA	NA	Orthornavirae	NA	NA	NA	Negarnaviricota	NA	Polyploviricotina	NA	Bunyaviricetes	NA	NA	NA	Elliovirales	NA	NA	NA	Peribunyaviridae	NA	NA	NA	Orthobunyavirus	NA	NA	NA	NA	NA
ICTVTaxoChallenge_204783	Riboviria	NA	NA	NA	Orthornavirae	NA	NA	NA	Duplornaviricota	NA	NA	NA	Chrymotiviricetes	NA	NA	NA	Ghabrivirales	NA	NA	NA	Chrysoviridae	NA	NA	NA	Alphachrysovirus	NA	NA	NA	Alphachrysovirus penicillii	NA
ICTVTaxoChallenge_204789	NA	NA	NA	NA	NA	NA	NA	NA	NA	NA	NA	NA	NA	NA	NA	NA	NA	NA	NA	NA	NA	NA	NA	NA	NA	NA	NA	NA	NA	NA
ICTVTaxoChallenge_20479	NA	NA	NA	NA	NA	NA	NA	NA	NA	NA	NA	NA	NA	NA	NA	NA	NA	NA	NA	NA	NA	NA	NA	NA	NA	NA	NA	NA	NA	NA
ICTVTaxoChallenge_204806	Riboviria	NA	NA	NA	Orthornavirae	NA	NA	NA	Negarnaviricota	NA	Polyploviricotina	NA	Bunyaviricetes	NA	NA	NA	Hareavirales	NA	NA	NA	Phenuiviridae	NA	NA	NA	NA	NA	NA	NA	NA	NA
ICTVTaxoChallenge_204834	Monodnaviria	NA	NA	NA	Shotokuvirae	NA	NA	NA	Cossaviricota	NA	NA	NA	Quintoviricetes	NA	NA	NA	Piccovirales	NA	NA	NA	Parvoviridae	NA	Hamaparvovirinae	NA	Chaphamaparvovirus	NA	NA	NA	Chaphamaparvovirus anseriform6	NA
ICTVTaxoChallenge_204866	Riboviria	NA	NA	NA	Orthornavirae	NA	NA	NA	Pisuviricota	NA	NA	NA	Duplopiviricetes	NA	NA	NA	Durnavirales	NA	NA	NA	Hypoviridae	NA	NA	NA	Epsilonhypovirus	NA	NA	NA	Epsilonhypovirus entoleucae	NA
ICTVTaxoChallenge_204881	NA	NA	NA	NA	NA	NA	NA	NA	NA	NA	NA	NA	NA	NA	NA	NA	NA	NA	NA	NA	NA	NA	NA	NA	NA	NA	NA	NA	NA	NA
ICTVTaxoChallenge_204893	Duplodnaviria	NA	NA	NA	Heunggongvirae	NA	NA	NA	Uroviricota	NA	NA	NA	Caudoviricetes	NA	NA	NA	NA	NA	NA	NA	NA	NA	NA	NA	Fromanvirus	NA	NA	NA	NA	NA
ICTVTaxoChallenge_204918	Riboviria	NA	NA	NA	Orthornavirae	NA	NA	NA	Negarnaviricota	NA	Polyploviricotina	NA	Bunyaviricetes	NA	NA	NA	Elliovirales	NA	NA	NA	Fimoviridae	NA	NA	NA	NA	NA	NA	NA	NA	NA
ICTVTaxoChallenge_204947	NA	NA	NA	NA	NA	NA	NA	NA	NA	NA	NA	NA	NA	NA	NA	NA	NA	NA	NA	NA	NA	NA	NA	NA	NA	NA	NA	NA	NA	NA
ICTVTaxoChallenge_20496	NA	NA	NA	NA	NA	NA	NA	NA	NA	NA	NA	NA	NA	NA	NA	NA	NA	NA	NA	NA	NA	NA	NA	NA	NA	NA	NA	NA	NA	NA
ICTVTaxoChallenge_204962	NA	NA	NA	NA	NA	NA	NA	NA	NA	NA	NA	NA	NA	NA	NA	NA	NA	NA	NA	NA	NA	NA	NA	NA	NA	NA	NA	NA	NA	NA
ICTVTaxoChallenge_204977	Riboviria	NA	NA	NA	Orthornavirae	NA	NA	NA	Pisuviricota	NA	NA	NA	Pisoniviricetes	NA	NA	NA	Picornavirales	NA	NA	NA	Caliciviridae	NA	NA	NA	Sapovirus	NA	NA	NA	Sapovirus sapporoense	NA
ICTVTaxoChallenge_20498	NA	NA	NA	NA	NA	NA	NA	NA	NA	NA	NA	NA	NA	NA	NA	NA	NA	NA	NA	NA	NA	NA	NA	NA	NA	NA	NA	NA	NA	NA
ICTVTaxoChallenge_204980	Riboviria	NA	NA	NA	Orthornavirae	NA	NA	NA	Lenarviricota	NA	NA	NA	Leviviricetes	NA	NA	NA	Norzivirales	NA	NA	NA	Duinviridae	NA	NA	NA	Samuneavirus	NA	NA	NA	Samuneavirus asiocola	NA
ICTVTaxoChallenge_204988	NA	NA	NA	NA	NA	NA	NA	NA	NA	NA	NA	NA	NA	NA	NA	NA	NA	NA	NA	NA	NA	NA	NA	NA	NA	NA	NA	NA	NA	NA
ICTVTaxoChallenge_205003	Duplodnaviria	NA	NA	NA	Heunggongvirae	NA	NA	NA	Uroviricota	NA	NA	NA	Caudoviricetes	NA	NA	NA	NA	NA	NA	NA	Vilmaviridae	NA	Mclasvirinae	NA	Reyvirus	NA	NA	NA	NA	NA
ICTVTaxoChallenge_205014	Riboviria	NA	NA	NA	Orthornavirae	NA	NA	NA	Duplornaviricota	NA	NA	NA	Resentoviricetes	NA	NA	NA	Reovirales	NA	NA	NA	Sedoreoviridae	NA	NA	NA	Rotavirus	NA	NA	NA	Rotavirus iotagastroenteritidis	NA
ICTVTaxoChallenge_205020	Riboviria	NA	NA	NA	Orthornavirae	NA	NA	NA	Pisuviricota	NA	NA	NA	Pisoniviricetes	NA	NA	NA	Picornavirales	NA	NA	NA	Picornaviridae	NA	Ensavirinae	NA	Enterovirus	NA	NA	NA	Enterovirus betarhino	NA
ICTVTaxoChallenge_205029	NA	NA	NA	NA	NA	NA	NA	NA	NA	NA	NA	NA	NA	NA	NA	NA	NA	NA	NA	NA	NA	NA	NA	NA	NA	NA	NA	NA	NA	NA
ICTVTaxoChallenge_205033	NA	NA	NA	NA	NA	NA	NA	NA	NA	NA	NA	NA	NA	NA	NA	NA	NA	NA	NA	NA	Alphasatellitidae	NA	Nanoalphasatellitinae	NA	NA	NA	NA	NA	NA	NA
ICTVTaxoChallenge_205034	NA	NA	NA	NA	NA	NA	NA	NA	NA	NA	NA	NA	NA	NA	NA	NA	NA	NA	NA	NA	NA	NA	NA	NA	NA	NA	NA	NA	NA	NA
ICTVTaxoChallenge_205044	Riboviria	NA	NA	NA	Orthornavirae	NA	NA	NA	Negarnaviricota	NA	Polyploviricotina	NA	Bunyaviricetes	NA	NA	NA	Elliovirales	NA	NA	NA	Fimoviridae	NA	NA	NA	Emaravirus	NA	NA	NA	Emaravirus syringae	NA
ICTVTaxoChallenge_205066	Riboviria	NA	NA	NA	Orthornavirae	NA	NA	NA	Negarnaviricota	NA	Polyploviricotina	NA	Bunyaviricetes	NA	NA	NA	Elliovirales	NA	NA	NA	Peribunyaviridae	NA	NA	NA	Orthobunyavirus	NA	NA	NA	NA	NA
ICTVTaxoChallenge_205114	Riboviria	NA	NA	NA	Orthornavirae	NA	NA	NA	Lenarviricota	NA	NA	NA	Leviviricetes	NA	NA	NA	NA	NA	NA	NA	NA	NA	NA	NA	NA	NA	NA	NA	NA	NA
ICTVTaxoChallenge_205128	NA	NA	NA	NA	NA	NA	NA	NA	NA	NA	NA	NA	NA	NA	NA	NA	NA	NA	NA	NA	NA	NA	NA	NA	NA	NA	NA	NA	NA	NA
ICTVTaxoChallenge_205135	Monodnaviria	NA	NA	NA	Shotokuvirae	NA	NA	NA	Cressdnaviricota	NA	NA	NA	Repensiviricetes	NA	NA	NA	Geplafuvirales	NA	NA	NA	Geminiviridae	NA	NA	NA	Citlodavirus	NA	NA	NA	Citlodavirus citri	NA
ICTVTaxoChallenge_20516	Riboviria	NA	NA	NA	Orthornavirae	NA	NA	NA	Kitrinoviricota	NA	NA	NA	Flasuviricetes	NA	NA	NA	Amarillovirales	NA	NA	NA	Flaviviridae	NA	NA	NA	Orthoflavivirus	NA	NA	NA	NA	NA
ICTVTaxoChallenge_205172	NA	NA	NA	NA	NA	NA	NA	NA	NA	NA	NA	NA	NA	NA	NA	NA	NA	NA	NA	NA	NA	NA	NA	NA	NA	NA	NA	NA	NA	NA
ICTVTaxoChallenge_205175	NA	NA	NA	NA	NA	NA	NA	NA	NA	NA	NA	NA	NA	NA	NA	NA	NA	NA	NA	NA	NA	NA	NA	NA	NA	NA	NA	NA	NA	NA
ICTVTaxoChallenge_205195	Varidnaviria	NA	NA	NA	Bamfordvirae	NA	NA	NA	Preplasmiviricota	NA	NA	NA	Maveriviricetes	NA	NA	NA	NA	NA	NA	NA	NA	NA	NA	NA	NA	NA	NA	NA	NA	NA
ICTVTaxoChallenge_205207	Riboviria	NA	NA	NA	Orthornavirae	NA	NA	NA	Duplornaviricota	NA	NA	NA	Chrymotiviricetes	NA	NA	NA	Ghabrivirales	NA	NA	NA	Chrysoviridae	NA	NA	NA	Alphachrysovirus	NA	NA	NA	Alphachrysovirus penicillii	NA
ICTVTaxoChallenge_205236	NA	NA	NA	NA	NA	NA	NA	NA	NA	NA	NA	NA	NA	NA	NA	NA	NA	NA	NA	NA	NA	NA	NA	NA	NA	NA	NA	NA	NA	NA
ICTVTaxoChallenge_205279	NA	NA	NA	NA	NA	NA	NA	NA	NA	NA	NA	NA	NA	NA	NA	NA	NA	NA	NA	NA	NA	NA	NA	NA	NA	NA	NA	NA	NA	NA
ICTVTaxoChallenge_205280	Riboviria	NA	NA	NA	Orthornavirae	NA	NA	NA	Duplornaviricota	NA	NA	NA	Resentoviricetes	NA	NA	NA	Reovirales	NA	NA	NA	Sedoreoviridae	NA	NA	NA	Rotavirus	NA	NA	NA	NA	NA
ICTVTaxoChallenge_205283	NA	NA	NA	NA	NA	NA	NA	NA	NA	NA	NA	NA	NA	NA	NA	NA	NA	NA	NA	NA	NA	NA	NA	NA	NA	NA	NA	NA	NA	NA
ICTVTaxoChallenge_205296	Riboviria	NA	NA	NA	Orthornavirae	NA	NA	NA	Pisuviricota	NA	NA	NA	Pisoniviricetes	NA	NA	NA	Picornavirales	NA	NA	NA	Picornaviridae	NA	NA	NA	NA	NA	NA	NA	NA	NA
ICTVTaxoChallenge_205317	NA	NA	NA	NA	NA	NA	NA	NA	NA	NA	NA	NA	NA	NA	NA	NA	NA	NA	NA	NA	NA	NA	NA	NA	NA	NA	NA	NA	NA	NA
ICTVTaxoChallenge_205320	Riboviria	NA	NA	NA	Orthornavirae	NA	NA	NA	Negarnaviricota	NA	Polyploviricotina	NA	Bunyaviricetes	NA	NA	NA	Hareavirales	NA	NA	NA	Phenuiviridae	NA	NA	NA	Uukuvirus	NA	NA	NA	Uukuvirus kabutoense	NA
ICTVTaxoChallenge_205326	Duplodnaviria	NA	NA	NA	Heunggongvirae	NA	NA	NA	Uroviricota	NA	NA	NA	Caudoviricetes	NA	NA	NA	NA	NA	NA	NA	NA	NA	NA	NA	Aokuangvirus	NA	NA	NA	Aokuangvirus SCBWM1	NA
ICTVTaxoChallenge_205336	NA	NA	NA	NA	NA	NA	NA	NA	NA	NA	NA	NA	NA	NA	NA	NA	NA	NA	NA	NA	NA	NA	NA	NA	NA	NA	NA	NA	NA	NA
ICTVTaxoChallenge_205362	NA	NA	NA	NA	NA	NA	NA	NA	NA	NA	NA	NA	NA	NA	NA	NA	NA	NA	NA	NA	NA	NA	NA	NA	NA	NA	NA	NA	NA	NA
ICTVTaxoChallenge_205369	Duplodnaviria	NA	NA	NA	Heunggongvirae	NA	NA	NA	Uroviricota	NA	NA	NA	Caudoviricetes	NA	NA	NA	NA	NA	NA	NA	NA	NA	NA	NA	Zukovirus	NA	NA	NA	Zukovirus zuko	NA
ICTVTaxoChallenge_205382	Monodnaviria	NA	NA	NA	Shotokuvirae	NA	NA	NA	Cossaviricota	NA	NA	NA	Papovaviricetes	NA	NA	NA	Zurhausenvirales	NA	NA	NA	Papillomaviridae	NA	Firstpapillomavirinae	NA	Deltapapillomavirus	NA	NA	NA	Deltapapillomavirus 6	NA
ICTVTaxoChallenge_205387	Varidnaviria	NA	NA	NA	Bamfordvirae	NA	NA	NA	Nucleocytoviricota	NA	NA	NA	Pokkesviricetes	NA	NA	NA	Chitovirales	NA	NA	NA	Poxviridae	NA	Entomopoxvirinae	NA	Betaentomopoxvirus	NA	NA	NA	NA	NA
ICTVTaxoChallenge_205398	NA	NA	NA	NA	NA	NA	NA	NA	NA	NA	NA	NA	NA	NA	NA	NA	NA	NA	NA	NA	NA	NA	NA	NA	NA	NA	NA	NA	NA	NA
ICTVTaxoChallenge_205408	Riboviria	NA	NA	NA	Orthornavirae	NA	NA	NA	Lenarviricota	NA	NA	NA	Leviviricetes	NA	NA	NA	Timlovirales	NA	NA	NA	Steitzviridae	NA	NA	NA	Hodnevirus	NA	NA	NA	Hodnevirus borborocola	NA
ICTVTaxoChallenge_205427	NA	NA	NA	NA	NA	NA	NA	NA	NA	NA	NA	NA	NA	NA	NA	NA	NA	NA	NA	NA	NA	NA	NA	NA	NA	NA	NA	NA	NA	NA
ICTVTaxoChallenge_20544	Riboviria	NA	NA	NA	Orthornavirae	NA	NA	NA	Kitrinoviricota	NA	NA	NA	Alsuviricetes	NA	NA	NA	Tymovirales	NA	NA	NA	Betaflexiviridae	NA	Trivirinae	NA	Wamavirus	NA	NA	NA	Wamavirus alphacitrulli	NA
ICTVTaxoChallenge_205455	NA	NA	NA	NA	NA	NA	NA	NA	NA	NA	NA	NA	NA	NA	NA	NA	NA	NA	NA	NA	NA	NA	NA	NA	NA	NA	NA	NA	NA	NA
ICTVTaxoChallenge_205458	Riboviria	NA	NA	NA	Orthornavirae	NA	NA	NA	Negarnaviricota	NA	Polyploviricotina	NA	Bunyaviricetes	NA	NA	NA	Elliovirales	NA	NA	NA	Peribunyaviridae	NA	NA	NA	Orthobunyavirus	NA	NA	NA	NA	NA
ICTVTaxoChallenge_205470	Riboviria	NA	NA	NA	Orthornavirae	NA	NA	NA	Pisuviricota	NA	NA	NA	Pisoniviricetes	NA	NA	NA	Picornavirales	NA	NA	NA	Picornaviridae	NA	Caphthovirinae	NA	Cosavirus	NA	NA	NA	NA	NA
ICTVTaxoChallenge_205489	NA	NA	NA	NA	NA	NA	NA	NA	NA	NA	NA	NA	NA	NA	NA	NA	NA	NA	NA	NA	Anelloviridae	NA	NA	NA	NA	NA	NA	NA	NA	NA
ICTVTaxoChallenge_205512	Riboviria	NA	NA	NA	Orthornavirae	NA	NA	NA	Pisuviricota	NA	NA	NA	Stelpaviricetes	NA	NA	NA	Patatavirales	NA	NA	NA	Potyviridae	NA	NA	NA	Potyvirus	NA	NA	NA	Potyvirus ranunculi	NA
ICTVTaxoChallenge_205514	Monodnaviria	NA	NA	NA	Shotokuvirae	NA	NA	NA	Cossaviricota	NA	NA	NA	Quintoviricetes	NA	NA	NA	Piccovirales	NA	NA	NA	Parvoviridae	NA	Densovirinae	NA	Protoambidensovirus	NA	NA	NA	Protoambidensovirus dipteran1	NA
ICTVTaxoChallenge_205518	Duplodnaviria	NA	NA	NA	Heunggongvirae	NA	NA	NA	Uroviricota	NA	NA	NA	Caudoviricetes	NA	NA	NA	NA	NA	NA	NA	NA	NA	NA	NA	Metamorphoovirus	NA	NA	NA	NA	NA
ICTVTaxoChallenge_205546	Riboviria	NA	NA	NA	Orthornavirae	NA	NA	NA	Lenarviricota	NA	NA	NA	Leviviricetes	NA	NA	NA	NA	NA	NA	NA	NA	NA	NA	NA	NA	NA	NA	NA	NA	NA
ICTVTaxoChallenge_20555	Riboviria	NA	NA	NA	Orthornavirae	NA	NA	NA	Duplornaviricota	NA	NA	NA	Resentoviricetes	NA	NA	NA	Reovirales	NA	NA	NA	Spinareoviridae	NA	NA	NA	Coltivirus	NA	NA	NA	NA	NA
ICTVTaxoChallenge_205566	NA	NA	NA	NA	NA	NA	NA	NA	NA	NA	NA	NA	NA	NA	NA	NA	NA	NA	NA	NA	NA	NA	NA	NA	NA	NA	NA	NA	NA	NA
ICTVTaxoChallenge_205568	NA	NA	NA	NA	NA	NA	NA	NA	NA	NA	NA	NA	NA	NA	NA	NA	NA	NA	NA	NA	NA	NA	NA	NA	NA	NA	NA	NA	NA	NA
ICTVTaxoChallenge_20559	Riboviria	NA	NA	NA	Orthornavirae	NA	NA	NA	Negarnaviricota	NA	Polyploviricotina	NA	Bunyaviricetes	NA	NA	NA	Elliovirales	NA	NA	NA	Fimoviridae	NA	NA	NA	Emaravirus	NA	NA	NA	Emaravirus vitis	NA
ICTVTaxoChallenge_205598	NA	NA	NA	NA	NA	NA	NA	NA	NA	NA	NA	NA	NA	NA	NA	NA	NA	NA	NA	NA	NA	NA	NA	NA	NA	NA	NA	NA	NA	NA
ICTVTaxoChallenge_20560	Monodnaviria	NA	NA	NA	Shotokuvirae	NA	NA	NA	Cossaviricota	NA	NA	NA	Quintoviricetes	NA	NA	NA	Piccovirales	NA	NA	NA	Parvoviridae	NA	Parvovirinae	NA	Erythroparvovirus	NA	NA	NA	Erythroparvovirus rodent1	NA
ICTVTaxoChallenge_205608	Riboviria	NA	NA	NA	Orthornavirae	NA	NA	NA	Negarnaviricota	NA	Polyploviricotina	NA	Bunyaviricetes	NA	NA	NA	Elliovirales	NA	NA	NA	Phasmaviridae	NA	NA	NA	NA	NA	NA	NA	Orthophasmavirus sogatellae	NA
ICTVTaxoChallenge_20561	Riboviria	NA	NA	NA	Orthornavirae	NA	NA	NA	Kitrinoviricota	NA	NA	NA	Tolucaviricetes	NA	NA	NA	Tolivirales	NA	NA	NA	Tombusviridae	NA	Procedovirinae	NA	Alphacarmovirus	NA	NA	NA	Alphacarmovirus angeloniae	NA
ICTVTaxoChallenge_205632	Monodnaviria	NA	NA	NA	Shotokuvirae	NA	NA	NA	Cressdnaviricota	NA	NA	NA	Repensiviricetes	NA	NA	NA	Geplafuvirales	NA	NA	NA	Geminiviridae	NA	NA	NA	Begomovirus	NA	NA	NA	Begomovirus jeskei	NA
ICTVTaxoChallenge_205640	NA	NA	NA	NA	NA	NA	NA	NA	NA	NA	NA	NA	NA	NA	NA	NA	NA	NA	NA	NA	NA	NA	NA	NA	NA	NA	NA	NA	NA	NA
ICTVTaxoChallenge_205646	Riboviria	NA	NA	NA	Orthornavirae	NA	NA	NA	Negarnaviricota	NA	Polyploviricotina	NA	Bunyaviricetes	NA	NA	NA	Hareavirales	NA	NA	NA	Phenuiviridae	NA	NA	NA	Tenuivirus	NA	NA	NA	Tenuivirus echinochloae	NA
ICTVTaxoChallenge_205658	Adnaviria	NA	NA	NA	Zilligvirae	NA	NA	NA	Taleaviricota	NA	NA	NA	Tokiviricetes	NA	NA	NA	Ligamenvirales	NA	NA	NA	Rudiviridae	NA	NA	NA	Japarudivirus	NA	NA	NA	Japarudivirus beppuense	NA
ICTVTaxoChallenge_20566	NA	NA	NA	NA	NA	NA	NA	NA	NA	NA	NA	NA	NA	NA	NA	NA	NA	NA	NA	NA	NA	NA	NA	NA	NA	NA	NA	NA	NA	NA
ICTVTaxoChallenge_205667	Riboviria	NA	NA	NA	Orthornavirae	NA	NA	NA	Negarnaviricota	NA	Haploviricotina	NA	Monjiviricetes	NA	NA	NA	Mononegavirales	NA	NA	NA	Filoviridae	NA	NA	NA	Orthomarburgvirus	NA	NA	NA	Orthomarburgvirus marburgense	NA
ICTVTaxoChallenge_205679	NA	NA	NA	NA	NA	NA	NA	NA	NA	NA	NA	NA	NA	NA	NA	NA	NA	NA	NA	NA	NA	NA	NA	NA	NA	NA	NA	NA	NA	NA
ICTVTaxoChallenge_205693	Monodnaviria	NA	NA	NA	Shotokuvirae	NA	NA	NA	Cossaviricota	NA	NA	NA	Papovaviricetes	NA	NA	NA	Zurhausenvirales	NA	NA	NA	Papillomaviridae	NA	Firstpapillomavirinae	NA	Dyoomikronpapillomavirus	NA	NA	NA	Dyoomikronpapillomavirus 1	NA
ICTVTaxoChallenge_205714	NA	NA	NA	NA	NA	NA	NA	NA	NA	NA	NA	NA	NA	NA	NA	NA	NA	NA	NA	NA	NA	NA	NA	NA	NA	NA	NA	NA	NA	NA
ICTVTaxoChallenge_205717	Riboviria	NA	NA	NA	Orthornavirae	NA	NA	NA	Kitrinoviricota	NA	NA	NA	Alsuviricetes	NA	NA	NA	Martellivirales	NA	NA	NA	Closteroviridae	NA	NA	NA	Ampelovirus	NA	NA	NA	Ampelovirus duananas	NA
ICTVTaxoChallenge_205729	NA	NA	NA	NA	NA	NA	NA	NA	NA	NA	NA	NA	NA	NA	NA	NA	NA	NA	NA	NA	NA	NA	NA	NA	NA	NA	NA	NA	NA	NA
ICTVTaxoChallenge_205746	Monodnaviria	NA	NA	NA	Shotokuvirae	NA	NA	NA	Cressdnaviricota	NA	NA	NA	Repensiviricetes	NA	NA	NA	Geplafuvirales	NA	NA	NA	Genomoviridae	NA	NA	NA	Gemycircularvirus	NA	NA	NA	Gemycircularvirus lepam2	NA
ICTVTaxoChallenge_205750	Riboviria	NA	NA	NA	Orthornavirae	NA	NA	NA	Kitrinoviricota	NA	NA	NA	Alsuviricetes	NA	NA	NA	Martellivirales	NA	NA	NA	Virgaviridae	NA	NA	NA	Pomovirus	NA	NA	NA	Pomovirus betae	NA
ICTVTaxoChallenge_205760	NA	NA	NA	NA	NA	NA	NA	NA	NA	NA	NA	NA	NA	NA	NA	NA	NA	NA	NA	NA	NA	NA	NA	NA	NA	NA	NA	NA	NA	NA
ICTVTaxoChallenge_205769	NA	NA	NA	NA	NA	NA	NA	NA	NA	NA	NA	NA	NA	NA	NA	NA	NA	NA	NA	NA	NA	NA	NA	NA	NA	NA	NA	NA	NA	NA
ICTVTaxoChallenge_205772	NA	NA	NA	NA	NA	NA	NA	NA	NA	NA	NA	NA	NA	NA	NA	NA	NA	NA	NA	NA	NA	NA	NA	NA	NA	NA	NA	NA	NA	NA
ICTVTaxoChallenge_205775	NA	NA	NA	NA	NA	NA	NA	NA	NA	NA	NA	NA	NA	NA	NA	NA	NA	NA	NA	NA	NA	NA	NA	NA	NA	NA	NA	NA	NA	NA
ICTVTaxoChallenge_205870	Duplodnaviria	NA	NA	NA	Heunggongvirae	NA	NA	NA	Uroviricota	NA	NA	NA	Caudoviricetes	NA	NA	NA	NA	NA	NA	NA	NA	NA	NA	NA	Backyardiganvirus	NA	NA	NA	NA	NA
ICTVTaxoChallenge_205887	NA	NA	NA	NA	NA	NA	NA	NA	NA	NA	NA	NA	NA	NA	NA	NA	NA	NA	NA	NA	NA	NA	NA	NA	NA	NA	NA	NA	NA	NA
ICTVTaxoChallenge_20591	Duplodnaviria	NA	NA	NA	Heunggongvirae	NA	NA	NA	Uroviricota	NA	NA	NA	Caudoviricetes	NA	NA	NA	NA	NA	NA	NA	NA	NA	NA	NA	NA	NA	NA	NA	NA	NA
ICTVTaxoChallenge_205937	Monodnaviria	NA	NA	NA	Shotokuvirae	NA	NA	NA	Cossaviricota	NA	NA	NA	Papovaviricetes	NA	NA	NA	Zurhausenvirales	NA	NA	NA	Papillomaviridae	NA	Firstpapillomavirinae	NA	Gammapapillomavirus	NA	NA	NA	Gammapapillomavirus 12	NA
ICTVTaxoChallenge_205939	NA	NA	NA	NA	NA	NA	NA	NA	NA	NA	NA	NA	NA	NA	NA	NA	NA	NA	NA	NA	NA	NA	NA	NA	NA	NA	NA	NA	NA	NA
ICTVTaxoChallenge_205988	Riboviria	NA	NA	NA	Orthornavirae	NA	NA	NA	Duplornaviricota	NA	NA	NA	Resentoviricetes	NA	NA	NA	Reovirales	NA	NA	NA	NA	NA	NA	NA	NA	NA	NA	NA	NA	NA
ICTVTaxoChallenge_205990	NA	NA	NA	NA	NA	NA	NA	NA	NA	NA	NA	NA	NA	NA	NA	NA	NA	NA	NA	NA	NA	NA	NA	NA	NA	NA	NA	NA	NA	NA
ICTVTaxoChallenge_2060	Riboviria	NA	NA	NA	Orthornavirae	NA	NA	NA	Pisuviricota	NA	NA	NA	Stelpaviricetes	NA	NA	NA	Patatavirales	NA	NA	NA	Potyviridae	NA	NA	NA	Potyvirus	NA	NA	NA	Potyvirus plumpoxi	NA
ICTVTaxoChallenge_20600	Monodnaviria	NA	NA	NA	Sangervirae	NA	NA	NA	Phixviricota	NA	NA	NA	Malgrandaviricetes	NA	NA	NA	Petitvirales	NA	NA	NA	Microviridae	NA	Bullavirinae	NA	Alphatrevirus	NA	NA	NA	NA	NA
ICTVTaxoChallenge_206009	Riboviria	NA	NA	NA	Orthornavirae	NA	NA	NA	Lenarviricota	NA	NA	NA	Miaviricetes	NA	NA	NA	Ourlivirales	NA	NA	NA	Botourmiaviridae	NA	NA	NA	Ourmiavirus	NA	NA	NA	Epirus cherry virus	NA
ICTVTaxoChallenge_206019	Riboviria	NA	NA	NA	Pararnavirae	NA	NA	NA	Artverviricota	NA	NA	NA	Revtraviricetes	NA	NA	NA	Ortervirales	NA	NA	NA	NA	NA	NA	NA	NA	NA	NA	NA	NA	NA
ICTVTaxoChallenge_206041	Riboviria	NA	NA	NA	Orthornavirae	NA	NA	NA	Lenarviricota	NA	NA	NA	Miaviricetes	NA	NA	NA	Ourlivirales	NA	NA	NA	Botourmiaviridae	NA	NA	NA	Rhizoulivirus	NA	NA	NA	Rhizoulivirus alphamellea	NA
ICTVTaxoChallenge_206049	Riboviria	NA	NA	NA	NA	NA	NA	NA	NA	NA	NA	NA	NA	NA	NA	NA	NA	NA	NA	NA	NA	NA	NA	NA	NA	NA	NA	NA	NA	NA
ICTVTaxoChallenge_206055	Riboviria	NA	NA	NA	Orthornavirae	NA	NA	NA	Duplornaviricota	NA	NA	NA	Chrymotiviricetes	NA	NA	NA	Ghabrivirales	NA	NA	NA	Chrysoviridae	NA	NA	NA	NA	NA	NA	NA	NA	NA
ICTVTaxoChallenge_206068	NA	NA	NA	NA	NA	NA	NA	NA	NA	NA	NA	NA	NA	NA	NA	NA	NA	NA	NA	NA	Tolecusatellitidae	NA	NA	NA	Betasatellite	NA	NA	NA	NA	NA
ICTVTaxoChallenge_206093	NA	NA	NA	NA	NA	NA	NA	NA	NA	NA	NA	NA	NA	NA	NA	NA	NA	NA	NA	NA	NA	NA	NA	NA	NA	NA	NA	NA	NA	NA
ICTVTaxoChallenge_206101	Riboviria	NA	NA	NA	Orthornavirae	NA	NA	NA	Negarnaviricota	NA	Haploviricotina	NA	Monjiviricetes	NA	NA	NA	Mononegavirales	NA	NA	NA	Paramyxoviridae	NA	Rubulavirinae	NA	Pararubulavirus	NA	NA	NA	Pararubulavirus menangleense	NA
ICTVTaxoChallenge_206139	Riboviria	NA	NA	NA	Orthornavirae	NA	NA	NA	Pisuviricota	NA	NA	NA	Pisoniviricetes	NA	NA	NA	Picornavirales	NA	NA	NA	Secoviridae	NA	NA	NA	Cheravirus	NA	NA	NA	Cheravirus avii	NA
ICTVTaxoChallenge_20615	Duplodnaviria	NA	NA	NA	Heunggongvirae	NA	NA	NA	Peploviricota	NA	NA	NA	Herviviricetes	NA	NA	NA	Herpesvirales	NA	NA	NA	Orthoherpesviridae	NA	Gammaherpesvirinae	NA	Macavirus	NA	NA	NA	Macavirus caprinegamma2	NA
ICTVTaxoChallenge_206154	Duplodnaviria	NA	NA	NA	Heunggongvirae	NA	NA	NA	Uroviricota	NA	NA	NA	Caudoviricetes	NA	NA	NA	NA	NA	NA	NA	NA	NA	Bclasvirinae	NA	Pegunavirus	NA	NA	NA	NA	NA
ICTVTaxoChallenge_20616	Riboviria	NA	NA	NA	Orthornavirae	NA	NA	NA	Kitrinoviricota	NA	NA	NA	Alsuviricetes	NA	NA	NA	Tymovirales	NA	NA	NA	Alphaflexiviridae	NA	NA	NA	Potexvirus	NA	NA	NA	Potexvirus ecsallii	NA
ICTVTaxoChallenge_206163	Monodnaviria	NA	NA	NA	Shotokuvirae	NA	NA	NA	Cressdnaviricota	NA	NA	NA	NA	NA	NA	NA	NA	NA	NA	NA	NA	NA	NA	NA	NA	NA	NA	NA	NA	NA
ICTVTaxoChallenge_206189	NA	NA	NA	NA	NA	NA	NA	NA	NA	NA	NA	NA	NA	NA	NA	NA	NA	NA	NA	NA	NA	NA	NA	NA	NA	NA	NA	NA	NA	NA
ICTVTaxoChallenge_20619	Riboviria	NA	NA	NA	Orthornavirae	NA	NA	NA	Duplornaviricota	NA	NA	NA	Resentoviricetes	NA	NA	NA	Reovirales	NA	NA	NA	Sedoreoviridae	NA	NA	NA	Rotavirus	NA	NA	NA	Rotavirus jotagastroenteritidis	NA
ICTVTaxoChallenge_206190	NA	NA	NA	NA	NA	NA	NA	NA	NA	NA	NA	NA	NA	NA	NA	NA	NA	NA	NA	NA	NA	NA	NA	NA	NA	NA	NA	NA	NA	NA
ICTVTaxoChallenge_206193	NA	NA	NA	NA	NA	NA	NA	NA	NA	NA	NA	NA	NA	NA	NA	NA	NA	NA	NA	NA	NA	NA	NA	NA	NA	NA	NA	NA	NA	NA
ICTVTaxoChallenge_206202	NA	NA	NA	NA	NA	NA	NA	NA	NA	NA	NA	NA	NA	NA	NA	NA	NA	NA	NA	NA	NA	NA	NA	NA	NA	NA	NA	NA	NA	NA
ICTVTaxoChallenge_206215	Riboviria	NA	NA	NA	Orthornavirae	NA	NA	NA	Negarnaviricota	NA	NA	NA	NA	NA	NA	NA	NA	NA	NA	NA	NA	NA	NA	NA	NA	NA	NA	NA	NA	NA
ICTVTaxoChallenge_206232	NA	NA	NA	NA	NA	NA	NA	NA	NA	NA	NA	NA	NA	NA	NA	NA	NA	NA	NA	NA	NA	NA	NA	NA	NA	NA	NA	NA	NA	NA
ICTVTaxoChallenge_206238	Varidnaviria	NA	NA	NA	Bamfordvirae	NA	NA	NA	Preplasmiviricota	NA	NA	NA	Maveriviricetes	NA	NA	NA	NA	NA	NA	NA	NA	NA	NA	NA	NA	NA	NA	NA	NA	NA
ICTVTaxoChallenge_206239	Duplodnaviria	NA	NA	NA	Heunggongvirae	NA	NA	NA	Uroviricota	NA	NA	NA	Caudoviricetes	NA	NA	NA	NA	NA	NA	NA	Drexlerviridae	NA	NA	NA	NA	NA	NA	NA	NA	NA
ICTVTaxoChallenge_206244	Duplodnaviria	NA	NA	NA	Heunggongvirae	NA	NA	NA	Uroviricota	NA	NA	NA	Caudoviricetes	NA	NA	NA	Crassvirales	NA	NA	NA	NA	NA	NA	NA	NA	NA	NA	NA	NA	NA
ICTVTaxoChallenge_206272	Riboviria	NA	NA	NA	Orthornavirae	NA	NA	NA	Negarnaviricota	NA	Polyploviricotina	NA	Bunyaviricetes	NA	NA	NA	Elliovirales	NA	NA	NA	Peribunyaviridae	NA	NA	NA	Orthobunyavirus	NA	NA	NA	Orthobunyavirus caraparuense	NA
ICTVTaxoChallenge_206308	Varidnaviria	NA	NA	NA	Bamfordvirae	NA	NA	NA	Preplasmiviricota	NA	NA	NA	Tectiliviricetes	NA	NA	NA	Rowavirales	NA	NA	NA	Adenoviridae	NA	NA	NA	Mastadenovirus	NA	NA	NA	Mastadenovirus adami	NA
ICTVTaxoChallenge_206320	NA	NA	NA	NA	NA	NA	NA	NA	NA	NA	NA	NA	NA	NA	NA	NA	NA	NA	NA	NA	Tolecusatellitidae	NA	NA	NA	Betasatellite	NA	NA	NA	NA	NA
ICTVTaxoChallenge_206344	Riboviria	NA	NA	NA	Orthornavirae	NA	NA	NA	Lenarviricota	NA	NA	NA	Leviviricetes	NA	NA	NA	NA	NA	NA	NA	NA	NA	NA	NA	NA	NA	NA	NA	NA	NA
ICTVTaxoChallenge_206363	Monodnaviria	NA	NA	NA	Shotokuvirae	NA	NA	NA	Cressdnaviricota	NA	NA	NA	Repensiviricetes	NA	NA	NA	Geplafuvirales	NA	NA	NA	Geminiviridae	NA	NA	NA	Citlodavirus	NA	NA	NA	Citlodavirus passiflorae	NA
ICTVTaxoChallenge_206365	NA	NA	NA	NA	NA	NA	NA	NA	NA	NA	NA	NA	NA	NA	NA	NA	NA	NA	NA	NA	NA	NA	NA	NA	NA	NA	NA	NA	NA	NA
ICTVTaxoChallenge_206402	Riboviria	NA	NA	NA	Orthornavirae	NA	NA	NA	Negarnaviricota	NA	Polyploviricotina	NA	Bunyaviricetes	NA	NA	NA	Hareavirales	NA	NA	NA	Nairoviridae	NA	NA	NA	Orthonairovirus	NA	NA	NA	Orthonairovirus bandiaense	NA
ICTVTaxoChallenge_206411	Riboviria	NA	NA	NA	Orthornavirae	NA	NA	NA	Duplornaviricota	NA	NA	NA	Resentoviricetes	NA	NA	NA	Reovirales	NA	NA	NA	Sedoreoviridae	NA	NA	NA	Phytoreovirus	NA	NA	NA	Phytoreovirus alphaoryzae	NA
ICTVTaxoChallenge_20642	NA	NA	NA	NA	NA	NA	NA	NA	NA	NA	NA	NA	NA	NA	NA	NA	NA	NA	NA	NA	NA	NA	NA	NA	NA	NA	NA	NA	NA	NA
ICTVTaxoChallenge_206428	NA	NA	NA	NA	NA	NA	NA	NA	NA	NA	NA	NA	NA	NA	NA	NA	NA	NA	NA	NA	NA	NA	NA	NA	NA	NA	NA	NA	NA	NA
ICTVTaxoChallenge_206429	NA	NA	NA	NA	NA	NA	NA	NA	NA	NA	NA	NA	NA	NA	NA	NA	NA	NA	NA	NA	NA	NA	NA	NA	NA	NA	NA	NA	NA	NA
ICTVTaxoChallenge_206439	Riboviria	NA	NA	NA	Orthornavirae	NA	NA	NA	Negarnaviricota	NA	Polyploviricotina	NA	Bunyaviricetes	NA	NA	NA	Hareavirales	NA	NA	NA	Phenuiviridae	NA	NA	NA	NA	NA	NA	NA	NA	NA
ICTVTaxoChallenge_20646	Riboviria	NA	NA	NA	Orthornavirae	NA	NA	NA	Duplornaviricota	NA	NA	NA	Resentoviricetes	NA	NA	NA	Reovirales	NA	NA	NA	NA	NA	NA	NA	NA	NA	NA	NA	NA	NA
ICTVTaxoChallenge_20648	Duplodnaviria	NA	NA	NA	Heunggongvirae	NA	NA	NA	Uroviricota	NA	NA	NA	Caudoviricetes	NA	NA	NA	NA	NA	NA	NA	Schitoviridae	NA	Migulavirinae	NA	Luzseptimavirus	NA	NA	NA	NA	NA
ICTVTaxoChallenge_206547	NA	NA	NA	NA	NA	NA	NA	NA	NA	NA	NA	NA	NA	NA	NA	NA	NA	NA	NA	NA	NA	NA	NA	NA	NA	NA	NA	NA	NA	NA
ICTVTaxoChallenge_206557	Monodnaviria	NA	NA	NA	Shotokuvirae	NA	NA	NA	Cressdnaviricota	NA	NA	NA	NA	NA	NA	NA	NA	NA	NA	NA	NA	NA	NA	NA	NA	NA	NA	NA	NA	NA
ICTVTaxoChallenge_206587	NA	NA	NA	NA	NA	NA	NA	NA	NA	NA	NA	NA	NA	NA	NA	NA	NA	NA	NA	NA	NA	NA	NA	NA	NA	NA	NA	NA	NA	NA
ICTVTaxoChallenge_206594	Riboviria	NA	NA	NA	Orthornavirae	NA	NA	NA	Negarnaviricota	NA	Polyploviricotina	NA	Bunyaviricetes	NA	NA	NA	Hareavirales	NA	NA	NA	Arenaviridae	NA	NA	NA	Mammarenavirus	NA	NA	NA	Mammarenavirus whitewaterense	NA
ICTVTaxoChallenge_206614	Duplodnaviria	NA	NA	NA	Heunggongvirae	NA	NA	NA	Uroviricota	NA	NA	NA	Caudoviricetes	NA	NA	NA	NA	NA	NA	NA	NA	NA	NA	NA	Zetavirus	NA	NA	NA	Zetavirus zeta1847	NA
ICTVTaxoChallenge_206628	NA	NA	NA	NA	NA	NA	NA	NA	NA	NA	NA	NA	NA	NA	NA	NA	NA	NA	NA	NA	NA	NA	NA	NA	NA	NA	NA	NA	NA	NA
ICTVTaxoChallenge_206640	Monodnaviria	NA	NA	NA	Shotokuvirae	NA	NA	NA	Cressdnaviricota	NA	NA	NA	NA	NA	NA	NA	NA	NA	NA	NA	NA	NA	NA	NA	NA	NA	NA	NA	NA	NA
ICTVTaxoChallenge_206672	NA	NA	NA	NA	NA	NA	NA	NA	NA	NA	NA	NA	NA	NA	NA	NA	NA	NA	NA	NA	NA	NA	NA	NA	NA	NA	NA	NA	NA	NA
ICTVTaxoChallenge_206707	Riboviria	NA	NA	NA	Orthornavirae	NA	NA	NA	Kitrinoviricota	NA	NA	NA	Magsaviricetes	NA	NA	NA	Nodamuvirales	NA	NA	NA	Nodaviridae	NA	NA	NA	NA	NA	NA	NA	NA	NA
ICTVTaxoChallenge_206724	NA	NA	NA	NA	NA	NA	NA	NA	NA	NA	NA	NA	NA	NA	NA	NA	NA	NA	NA	NA	NA	NA	NA	NA	NA	NA	NA	NA	NA	NA
ICTVTaxoChallenge_206749	NA	NA	NA	NA	NA	NA	NA	NA	NA	NA	NA	NA	NA	NA	NA	NA	NA	NA	NA	NA	NA	NA	NA	NA	NA	NA	NA	NA	NA	NA
ICTVTaxoChallenge_206758	Riboviria	NA	NA	NA	Orthornavirae	NA	NA	NA	Negarnaviricota	NA	Polyploviricotina	NA	Bunyaviricetes	NA	NA	NA	Hareavirales	NA	NA	NA	Phenuiviridae	NA	NA	NA	Entovirus	NA	NA	NA	Entovirus entoleucae	NA
ICTVTaxoChallenge_206790	NA	NA	NA	NA	NA	NA	NA	NA	NA	NA	NA	NA	NA	NA	NA	NA	NA	NA	NA	NA	NA	NA	NA	NA	NA	NA	NA	NA	NA	NA
ICTVTaxoChallenge_206795	Riboviria	NA	NA	NA	Orthornavirae	NA	NA	NA	Negarnaviricota	NA	Haploviricotina	NA	Monjiviricetes	NA	NA	NA	Mononegavirales	NA	NA	NA	Rhabdoviridae	NA	Alpharhabdovirinae	NA	Ephemerovirus	NA	NA	NA	NA	NA
ICTVTaxoChallenge_206801	Varidnaviria	NA	NA	NA	Bamfordvirae	NA	NA	NA	Preplasmiviricota	NA	NA	NA	Tectiliviricetes	NA	NA	NA	Rowavirales	NA	NA	NA	Adenoviridae	NA	NA	NA	Mastadenovirus	NA	NA	NA	NA	NA
ICTVTaxoChallenge_206806	NA	NA	NA	NA	NA	NA	NA	NA	NA	NA	NA	NA	NA	NA	NA	NA	NA	NA	NA	NA	NA	NA	NA	NA	NA	NA	NA	NA	NA	NA
ICTVTaxoChallenge_206813	Riboviria	NA	NA	NA	Orthornavirae	NA	NA	NA	Negarnaviricota	NA	Polyploviricotina	NA	Insthoviricetes	NA	NA	NA	Articulavirales	NA	NA	NA	Amnoonviridae	NA	NA	NA	Tilapinevirus	NA	NA	NA	Tilapinevirus tilapiae	NA
ICTVTaxoChallenge_206836	NA	NA	NA	NA	NA	NA	NA	NA	NA	NA	NA	NA	NA	NA	NA	NA	NA	NA	NA	NA	NA	NA	NA	NA	NA	NA	NA	NA	NA	NA
ICTVTaxoChallenge_206837	NA	NA	NA	NA	NA	NA	NA	NA	NA	NA	NA	NA	NA	NA	NA	NA	NA	NA	NA	NA	NA	NA	NA	NA	NA	NA	NA	NA	NA	NA
ICTVTaxoChallenge_206857	Riboviria	NA	NA	NA	Orthornavirae	NA	NA	NA	Negarnaviricota	NA	Polyploviricotina	NA	Bunyaviricetes	NA	NA	NA	Hareavirales	NA	NA	NA	Phenuiviridae	NA	NA	NA	Phlebovirus	NA	NA	NA	Phlebovirus bogoriaense	NA
ICTVTaxoChallenge_20686	Riboviria	NA	NA	NA	Orthornavirae	NA	NA	NA	Lenarviricota	NA	NA	NA	Miaviricetes	NA	NA	NA	Ourlivirales	NA	NA	NA	Botourmiaviridae	NA	NA	NA	NA	NA	NA	NA	NA	NA
ICTVTaxoChallenge_206909	Varidnaviria	NA	NA	NA	Bamfordvirae	NA	NA	NA	Preplasmiviricota	NA	NA	NA	Tectiliviricetes	NA	NA	NA	Rowavirales	NA	NA	NA	Adenoviridae	NA	NA	NA	Mastadenovirus	NA	NA	NA	NA	NA
ICTVTaxoChallenge_206941	Riboviria	NA	NA	NA	Orthornavirae	NA	NA	NA	Duplornaviricota	NA	NA	NA	Chrymotiviricetes	NA	NA	NA	Ghabrivirales	NA	NA	NA	Chrysoviridae	NA	NA	NA	Alphachrysovirus	NA	NA	NA	Alphachrysovirus raphani	NA
ICTVTaxoChallenge_206948	NA	NA	NA	NA	NA	NA	NA	NA	NA	NA	NA	NA	NA	NA	NA	NA	NA	NA	NA	NA	NA	NA	NA	NA	NA	NA	NA	NA	NA	NA
ICTVTaxoChallenge_206999	NA	NA	NA	NA	NA	NA	NA	NA	NA	NA	NA	NA	NA	NA	NA	NA	NA	NA	NA	NA	NA	NA	NA	NA	NA	NA	NA	NA	NA	NA
ICTVTaxoChallenge_207050	NA	NA	NA	NA	NA	NA	NA	NA	NA	NA	NA	NA	NA	NA	NA	NA	NA	NA	NA	NA	NA	NA	NA	NA	NA	NA	NA	NA	NA	NA
ICTVTaxoChallenge_207060	Riboviria	NA	NA	NA	Orthornavirae	NA	NA	NA	Pisuviricota	NA	NA	NA	Duplopiviricetes	NA	NA	NA	Durnavirales	NA	NA	NA	Partitiviridae	NA	NA	NA	Deltapartitivirus	NA	NA	NA	Deltapartitivirus fici	NA
ICTVTaxoChallenge_207076	Riboviria	NA	NA	NA	Orthornavirae	NA	NA	NA	Lenarviricota	NA	NA	NA	Howeltoviricetes	NA	NA	NA	Cryppavirales	NA	NA	NA	Mitoviridae	NA	NA	NA	Unuamitovirus	NA	NA	NA	Unuamitovirus crri2	NA
ICTVTaxoChallenge_207091	Duplodnaviria	NA	NA	NA	Heunggongvirae	NA	NA	NA	Uroviricota	NA	NA	NA	Caudoviricetes	NA	NA	NA	NA	NA	NA	NA	Autographiviridae	NA	Corkvirinae	NA	Kotilavirus	NA	NA	NA	Kotilavirus PP16	NA
ICTVTaxoChallenge_207103	NA	NA	NA	NA	NA	NA	NA	NA	NA	NA	NA	NA	NA	NA	NA	NA	NA	NA	NA	NA	NA	NA	NA	NA	NA	NA	NA	NA	NA	NA
ICTVTaxoChallenge_207121	Riboviria	NA	NA	NA	Orthornavirae	NA	NA	NA	Duplornaviricota	NA	NA	NA	Resentoviricetes	NA	NA	NA	Reovirales	NA	NA	NA	Spinareoviridae	NA	NA	NA	Orthoreovirus	NA	NA	NA	Orthoreovirus mahlapitsiense	NA
ICTVTaxoChallenge_207122	Riboviria	NA	NA	NA	Orthornavirae	NA	NA	NA	Negarnaviricota	NA	Polyploviricotina	NA	Bunyaviricetes	NA	NA	NA	Elliovirales	NA	NA	NA	Hantaviridae	NA	Mammantavirinae	NA	NA	NA	NA	NA	NA	NA
ICTVTaxoChallenge_207140	Duplodnaviria	NA	NA	NA	Heunggongvirae	NA	NA	NA	Uroviricota	NA	NA	NA	Caudoviricetes	NA	NA	NA	NA	NA	NA	NA	NA	NA	NA	NA	NA	NA	NA	NA	NA	NA
ICTVTaxoChallenge_207143	Riboviria	NA	NA	NA	Orthornavirae	NA	NA	NA	Kitrinoviricota	NA	NA	NA	Alsuviricetes	NA	NA	NA	Martellivirales	NA	NA	NA	Bromoviridae	NA	NA	NA	Cucumovirus	NA	NA	NA	NA	NA
ICTVTaxoChallenge_207161	NA	NA	NA	NA	NA	NA	NA	NA	NA	NA	NA	NA	NA	NA	NA	NA	NA	NA	NA	NA	NA	NA	NA	NA	NA	NA	NA	NA	NA	NA
ICTVTaxoChallenge_207189	Riboviria	NA	NA	NA	Orthornavirae	NA	NA	NA	Negarnaviricota	NA	Polyploviricotina	NA	Bunyaviricetes	NA	NA	NA	Hareavirales	NA	NA	NA	Phenuiviridae	NA	NA	NA	NA	NA	NA	NA	NA	NA
ICTVTaxoChallenge_207221	NA	NA	NA	NA	NA	NA	NA	NA	NA	NA	NA	NA	NA	NA	NA	NA	NA	NA	NA	NA	NA	NA	NA	NA	NA	NA	NA	NA	NA	NA
ICTVTaxoChallenge_207240	Riboviria	NA	NA	NA	Orthornavirae	NA	NA	NA	Negarnaviricota	NA	Polyploviricotina	NA	Bunyaviricetes	NA	NA	NA	Elliovirales	NA	NA	NA	Peribunyaviridae	NA	NA	NA	Orthobunyavirus	NA	NA	NA	NA	NA
ICTVTaxoChallenge_207242	Duplodnaviria	NA	NA	NA	Heunggongvirae	NA	NA	NA	Uroviricota	NA	NA	NA	Caudoviricetes	NA	NA	NA	Kirjokansivirales	NA	NA	NA	Pyrstoviridae	NA	NA	NA	Hatrivirus	NA	NA	NA	Hatrivirus caudatum	NA
ICTVTaxoChallenge_207247	Duplodnaviria	NA	NA	NA	Heunggongvirae	NA	NA	NA	Uroviricota	NA	NA	NA	Caudoviricetes	NA	NA	NA	NA	NA	NA	NA	NA	NA	NA	NA	Saclayvirus	NA	NA	NA	NA	NA
ICTVTaxoChallenge_207262	Riboviria	NA	NA	NA	Orthornavirae	NA	NA	NA	Negarnaviricota	NA	NA	NA	NA	NA	NA	NA	NA	NA	NA	NA	NA	NA	NA	NA	NA	NA	NA	NA	NA	NA
ICTVTaxoChallenge_207266	NA	NA	NA	NA	NA	NA	NA	NA	NA	NA	NA	NA	NA	NA	NA	NA	NA	NA	NA	NA	NA	NA	NA	NA	NA	NA	NA	NA	NA	NA
ICTVTaxoChallenge_207271	NA	NA	NA	NA	NA	NA	NA	NA	NA	NA	NA	NA	NA	NA	NA	NA	NA	NA	NA	NA	NA	NA	NA	NA	NA	NA	NA	NA	NA	NA
ICTVTaxoChallenge_207321	NA	NA	NA	NA	NA	NA	NA	NA	NA	NA	NA	NA	NA	NA	NA	NA	NA	NA	NA	NA	NA	NA	NA	NA	NA	NA	NA	NA	NA	NA
ICTVTaxoChallenge_207325	Duplodnaviria	NA	NA	NA	Heunggongvirae	NA	NA	NA	Uroviricota	NA	NA	NA	Caudoviricetes	NA	NA	NA	NA	NA	NA	NA	NA	NA	NA	NA	Maxrubnervirus	NA	NA	NA	Maxrubnervirus PMBT3	NA
ICTVTaxoChallenge_207345	Riboviria	NA	NA	NA	Pararnavirae	NA	NA	NA	Artverviricota	NA	NA	NA	Revtraviricetes	NA	NA	NA	Ortervirales	NA	NA	NA	NA	NA	NA	NA	NA	NA	NA	NA	NA	NA
ICTVTaxoChallenge_207362	Riboviria	NA	NA	NA	Orthornavirae	NA	NA	NA	Lenarviricota	NA	NA	NA	Leviviricetes	NA	NA	NA	NA	NA	NA	NA	NA	NA	NA	NA	NA	NA	NA	NA	NA	NA
ICTVTaxoChallenge_207422	Riboviria	NA	NA	NA	Orthornavirae	NA	NA	NA	Pisuviricota	NA	NA	NA	Pisoniviricetes	NA	NA	NA	Picornavirales	NA	NA	NA	Picornaviridae	NA	Caphthovirinae	NA	Malagasivirus	NA	NA	NA	Malagasivirus alphalesa	NA
ICTVTaxoChallenge_20743	Riboviria	NA	NA	NA	Orthornavirae	NA	NA	NA	Kitrinoviricota	NA	NA	NA	Alsuviricetes	NA	NA	NA	Tymovirales	NA	NA	NA	Alphaflexiviridae	NA	NA	NA	Allexivirus	NA	Acarallexivirus	NA	Allexivirus ecsascalonicum	NA
ICTVTaxoChallenge_207448	Monodnaviria	NA	NA	NA	Shotokuvirae	NA	NA	NA	Cressdnaviricota	NA	NA	NA	Arfiviricetes	NA	NA	NA	Cremevirales	NA	NA	NA	Smacoviridae	NA	NA	NA	Porprismacovirus	NA	NA	NA	Porprismacovirus leo1	NA
ICTVTaxoChallenge_207485	NA	NA	NA	NA	Heunggongvirae	NA	NA	NA	NA	NA	NA	NA	NA	NA	NA	NA	NA	NA	NA	NA	NA	NA	NA	NA	NA	NA	NA	NA	NA	NA
ICTVTaxoChallenge_207503	Duplodnaviria	NA	NA	NA	Heunggongvirae	NA	NA	NA	Uroviricota	NA	NA	NA	Caudoviricetes	NA	NA	NA	NA	NA	NA	NA	Schitoviridae	NA	Rothmandenesvirinae	NA	Dongdastvirus	NA	NA	NA	NA	NA
ICTVTaxoChallenge_207518	Riboviria	NA	NA	NA	Orthornavirae	NA	NA	NA	NA	NA	NA	NA	NA	NA	NA	NA	NA	NA	NA	NA	NA	NA	NA	NA	NA	NA	NA	NA	NA	NA
ICTVTaxoChallenge_207534	Riboviria	NA	NA	NA	Orthornavirae	NA	NA	NA	Negarnaviricota	NA	Polyploviricotina	NA	Bunyaviricetes	NA	NA	NA	Elliovirales	NA	NA	NA	Fimoviridae	NA	NA	NA	Emaravirus	NA	NA	NA	Emaravirus cordylinae	NA
ICTVTaxoChallenge_207552	NA	NA	NA	NA	NA	NA	NA	NA	NA	NA	NA	NA	NA	NA	NA	NA	NA	NA	NA	NA	NA	NA	NA	NA	NA	NA	NA	NA	NA	NA
ICTVTaxoChallenge_207560	Duplodnaviria	NA	NA	NA	Heunggongvirae	NA	NA	NA	Uroviricota	NA	NA	NA	Caudoviricetes	NA	NA	NA	NA	NA	NA	NA	NA	NA	NA	NA	Cequinquevirus	NA	NA	NA	NA	NA
ICTVTaxoChallenge_207568	NA	NA	NA	NA	NA	NA	NA	NA	NA	NA	NA	NA	NA	NA	NA	NA	NA	NA	NA	NA	NA	NA	NA	NA	NA	NA	NA	NA	NA	NA
ICTVTaxoChallenge_207574	NA	NA	NA	NA	NA	NA	NA	NA	NA	NA	NA	NA	NA	NA	NA	NA	NA	NA	NA	NA	NA	NA	NA	NA	NA	NA	NA	NA	NA	NA
ICTVTaxoChallenge_207576	Riboviria	NA	NA	NA	Orthornavirae	NA	NA	NA	Negarnaviricota	NA	Polyploviricotina	NA	Bunyaviricetes	NA	NA	NA	Hareavirales	NA	NA	NA	Arenaviridae	NA	NA	NA	Hartmanivirus	NA	NA	NA	Hartmanivirus haartmani	NA
ICTVTaxoChallenge_207607	NA	NA	NA	NA	NA	NA	NA	NA	NA	NA	NA	NA	NA	NA	NA	NA	NA	NA	NA	NA	NA	NA	NA	NA	NA	NA	NA	NA	NA	NA
ICTVTaxoChallenge_207643	NA	NA	NA	NA	NA	NA	NA	NA	NA	NA	NA	NA	NA	NA	NA	NA	NA	NA	NA	NA	NA	NA	NA	NA	NA	NA	NA	NA	NA	NA
ICTVTaxoChallenge_20767	NA	NA	NA	NA	NA	NA	NA	NA	NA	NA	NA	NA	NA	NA	NA	NA	NA	NA	NA	NA	NA	NA	NA	NA	NA	NA	NA	NA	NA	NA
ICTVTaxoChallenge_207686	Riboviria	NA	NA	NA	Orthornavirae	NA	NA	NA	Pisuviricota	NA	NA	NA	Pisoniviricetes	NA	NA	NA	Picornavirales	NA	NA	NA	Dicistroviridae	NA	NA	NA	Triatovirus	NA	NA	NA	Triatovirus hocoagulatae	NA
ICTVTaxoChallenge_207692	NA	NA	NA	NA	NA	NA	NA	NA	NA	NA	NA	NA	NA	NA	NA	NA	NA	NA	NA	NA	NA	NA	NA	NA	NA	NA	NA	NA	NA	NA
ICTVTaxoChallenge_207695	Riboviria	NA	NA	NA	Orthornavirae	NA	NA	NA	Lenarviricota	NA	NA	NA	Leviviricetes	NA	NA	NA	Norzivirales	NA	NA	NA	Duinviridae	NA	NA	NA	Samuneavirus	NA	NA	NA	Samuneavirus asiocola	NA
ICTVTaxoChallenge_207712	NA	NA	NA	NA	NA	NA	NA	NA	NA	NA	NA	NA	NA	NA	NA	NA	NA	NA	NA	NA	NA	NA	NA	NA	NA	NA	NA	NA	NA	NA
ICTVTaxoChallenge_207741	NA	NA	NA	NA	NA	NA	NA	NA	NA	NA	NA	NA	NA	NA	NA	NA	NA	NA	NA	NA	NA	NA	NA	NA	NA	NA	NA	NA	NA	NA
ICTVTaxoChallenge_207743	Riboviria	NA	NA	NA	Orthornavirae	NA	NA	NA	Pisuviricota	NA	NA	NA	Pisoniviricetes	NA	NA	NA	Picornavirales	NA	NA	NA	Picornaviridae	NA	Caphthovirinae	NA	Hunnivirus	NA	NA	NA	Hunnivirus amagyari	NA
ICTVTaxoChallenge_207781	NA	NA	NA	NA	NA	NA	NA	NA	NA	NA	NA	NA	NA	NA	NA	NA	NA	NA	NA	NA	NA	NA	NA	NA	NA	NA	NA	NA	NA	NA
ICTVTaxoChallenge_207787	Riboviria	NA	NA	NA	Orthornavirae	NA	NA	NA	Negarnaviricota	NA	Polyploviricotina	NA	Bunyaviricetes	NA	NA	NA	Elliovirales	NA	NA	NA	Peribunyaviridae	NA	NA	NA	Herbevirus	NA	NA	NA	Herbevirus kibaleense	NA
ICTVTaxoChallenge_207799	Duplodnaviria	NA	NA	NA	Heunggongvirae	NA	NA	NA	Uroviricota	NA	NA	NA	Caudoviricetes	NA	NA	NA	NA	NA	NA	NA	Schitoviridae	NA	NA	NA	Cavevirus	NA	NA	NA	Cavevirus C121	NA
ICTVTaxoChallenge_207806	Riboviria	NA	NA	NA	Orthornavirae	NA	NA	NA	Pisuviricota	NA	NA	NA	Pisoniviricetes	NA	NA	NA	Nidovirales	NA	Cornidovirineae	NA	Coronaviridae	NA	Orthocoronavirinae	NA	Betacoronavirus	NA	Embecovirus	NA	NA	NA
ICTVTaxoChallenge_207807	NA	NA	NA	NA	NA	NA	NA	NA	NA	NA	NA	NA	NA	NA	NA	NA	NA	NA	NA	NA	NA	NA	NA	NA	NA	NA	NA	NA	NA	NA
ICTVTaxoChallenge_20781	Riboviria	NA	NA	NA	Orthornavirae	NA	NA	NA	Pisuviricota	NA	NA	NA	Pisoniviricetes	NA	NA	NA	Picornavirales	NA	NA	NA	Picornaviridae	NA	Ensavirinae	NA	Enterovirus	NA	NA	NA	NA	NA
ICTVTaxoChallenge_207823	NA	NA	NA	NA	NA	NA	NA	NA	NA	NA	NA	NA	NA	NA	NA	NA	NA	NA	NA	NA	NA	NA	NA	NA	NA	NA	NA	NA	NA	NA
ICTVTaxoChallenge_207824	Monodnaviria	NA	NA	NA	Shotokuvirae	NA	NA	NA	Cossaviricota	NA	NA	NA	Papovaviricetes	NA	NA	NA	Sepolyvirales	NA	NA	NA	Polyomaviridae	NA	NA	NA	Alphapolyomavirus	NA	NA	NA	Alphapolyomavirus secumastomysis	NA
ICTVTaxoChallenge_207827	NA	NA	NA	NA	NA	NA	NA	NA	NA	NA	NA	NA	NA	NA	NA	NA	NA	NA	NA	NA	NA	NA	NA	NA	NA	NA	NA	NA	NA	NA
ICTVTaxoChallenge_207848	NA	NA	NA	NA	NA	NA	NA	NA	NA	NA	NA	NA	NA	NA	NA	NA	NA	NA	NA	NA	NA	NA	NA	NA	NA	NA	NA	NA	NA	NA
ICTVTaxoChallenge_207856	Duplodnaviria	NA	NA	NA	Heunggongvirae	NA	NA	NA	Uroviricota	NA	NA	NA	Caudoviricetes	NA	NA	NA	NA	NA	NA	NA	Vilmaviridae	NA	Lclasvirinae	NA	Bronvirus	NA	NA	NA	NA	NA
ICTVTaxoChallenge_207875	Riboviria	NA	NA	NA	Orthornavirae	NA	NA	NA	Duplornaviricota	NA	NA	NA	Resentoviricetes	NA	NA	NA	Reovirales	NA	NA	NA	Spinareoviridae	NA	NA	NA	Aquareovirus	NA	NA	NA	Aquareovirus scophthalmi	NA
ICTVTaxoChallenge_207885	NA	NA	NA	NA	NA	NA	NA	NA	NA	NA	NA	NA	NA	NA	NA	NA	NA	NA	NA	NA	NA	NA	NA	NA	NA	NA	NA	NA	NA	NA
ICTVTaxoChallenge_207886	Riboviria	NA	NA	NA	Orthornavirae	NA	NA	NA	Lenarviricota	NA	NA	NA	Leviviricetes	NA	NA	NA	NA	NA	NA	NA	NA	NA	NA	NA	NA	NA	NA	NA	NA	NA
ICTVTaxoChallenge_207907	Duplodnaviria	NA	NA	NA	Heunggongvirae	NA	NA	NA	Uroviricota	NA	NA	NA	Caudoviricetes	NA	NA	NA	NA	NA	NA	NA	Autographiviridae	NA	Corkvirinae	NA	Phimunavirus	NA	NA	NA	NA	NA
ICTVTaxoChallenge_207938	NA	NA	NA	NA	NA	NA	NA	NA	NA	NA	NA	NA	NA	NA	NA	NA	NA	NA	NA	NA	NA	NA	NA	NA	NA	NA	NA	NA	NA	NA
ICTVTaxoChallenge_207969	NA	NA	NA	NA	Heunggongvirae	NA	NA	NA	NA	NA	NA	NA	NA	NA	NA	NA	NA	NA	NA	NA	NA	NA	NA	NA	NA	NA	NA	NA	NA	NA
ICTVTaxoChallenge_207977	Riboviria	NA	NA	NA	Orthornavirae	NA	NA	NA	Pisuviricota	NA	NA	NA	Stelpaviricetes	NA	NA	NA	Patatavirales	NA	NA	NA	Potyviridae	NA	NA	NA	NA	NA	NA	NA	NA	NA
ICTVTaxoChallenge_207985	NA	NA	NA	NA	NA	NA	NA	NA	NA	NA	NA	NA	NA	NA	NA	NA	NA	NA	NA	NA	NA	NA	NA	NA	NA	NA	NA	NA	NA	NA
ICTVTaxoChallenge_207994	Riboviria	NA	NA	NA	Orthornavirae	NA	NA	NA	Kitrinoviricota	NA	NA	NA	Alsuviricetes	NA	NA	NA	Martellivirales	NA	NA	NA	Kitaviridae	NA	NA	NA	Cilevirus	NA	NA	NA	Cilevirus colombiaense	NA
ICTVTaxoChallenge_207998	Riboviria	NA	NA	NA	Orthornavirae	NA	NA	NA	Negarnaviricota	NA	Polyploviricotina	NA	Bunyaviricetes	NA	NA	NA	Hareavirales	NA	NA	NA	Phenuiviridae	NA	NA	NA	Uukuvirus	NA	NA	NA	Uukuvirus kabutoense	NA
ICTVTaxoChallenge_208	Riboviria	NA	NA	NA	Orthornavirae	NA	NA	NA	Duplornaviricota	NA	NA	NA	Resentoviricetes	NA	NA	NA	Reovirales	NA	NA	NA	Sedoreoviridae	NA	NA	NA	Seadornavirus	NA	NA	NA	Seadornavirus bannaense	NA
ICTVTaxoChallenge_2080	Riboviria	NA	NA	NA	Orthornavirae	NA	NA	NA	Negarnaviricota	NA	Polyploviricotina	NA	Bunyaviricetes	NA	NA	NA	Hareavirales	NA	NA	NA	Arenaviridae	NA	NA	NA	Mammarenavirus	NA	NA	NA	NA	NA
ICTVTaxoChallenge_208008	Duplodnaviria	NA	NA	NA	Heunggongvirae	NA	NA	NA	Uroviricota	NA	NA	NA	Caudoviricetes	NA	NA	NA	NA	NA	NA	NA	Stanwilliamsviridae	NA	Boydwoodruffvirinae	NA	Samistivirus	NA	NA	NA	NA	NA
ICTVTaxoChallenge_208012	Varidnaviria	NA	NA	NA	Bamfordvirae	NA	NA	NA	Nucleocytoviricota	NA	NA	NA	Megaviricetes	NA	NA	NA	Imitervirales	NA	NA	NA	Mimiviridae	NA	Megamimivirinae	NA	Moumouvirus	NA	NA	NA	NA	NA
ICTVTaxoChallenge_20802	Duplodnaviria	NA	NA	NA	Heunggongvirae	NA	NA	NA	Uroviricota	NA	NA	NA	Caudoviricetes	NA	NA	NA	NA	NA	NA	NA	Straboviridae	NA	NA	NA	Tulanevirus	NA	NA	NA	NA	NA
ICTVTaxoChallenge_208028	Riboviria	NA	NA	NA	Orthornavirae	NA	NA	NA	Duplornaviricota	NA	NA	NA	Chrymotiviricetes	NA	NA	NA	Ghabrivirales	NA	NA	NA	Chrysoviridae	NA	NA	NA	Alphachrysovirus	NA	NA	NA	Alphachrysovirus cerasi	NA
ICTVTaxoChallenge_208054	NA	NA	NA	NA	NA	NA	NA	NA	NA	NA	NA	NA	NA	NA	NA	NA	NA	NA	NA	NA	NA	NA	NA	NA	NA	NA	NA	NA	NA	NA
ICTVTaxoChallenge_208061	Riboviria	NA	NA	NA	Orthornavirae	NA	NA	NA	Negarnaviricota	NA	Polyploviricotina	NA	Bunyaviricetes	NA	NA	NA	Elliovirales	NA	NA	NA	Peribunyaviridae	NA	NA	NA	Orthobunyavirus	NA	NA	NA	Orthobunyavirus nyandoense	NA
ICTVTaxoChallenge_208065	NA	NA	NA	NA	NA	NA	NA	NA	NA	NA	NA	NA	NA	NA	NA	NA	NA	NA	NA	NA	NA	NA	NA	NA	NA	NA	NA	NA	NA	NA
ICTVTaxoChallenge_208120	Riboviria	NA	NA	NA	Orthornavirae	NA	NA	NA	Pisuviricota	NA	NA	NA	Duplopiviricetes	NA	NA	NA	Durnavirales	NA	NA	NA	Partitiviridae	NA	NA	NA	NA	NA	NA	NA	NA	NA
ICTVTaxoChallenge_208124	Riboviria	NA	NA	NA	Orthornavirae	NA	NA	NA	Duplornaviricota	NA	NA	NA	Resentoviricetes	NA	NA	NA	Reovirales	NA	NA	NA	NA	NA	NA	NA	NA	NA	NA	NA	NA	NA
ICTVTaxoChallenge_208143	NA	NA	NA	NA	NA	NA	NA	NA	NA	NA	NA	NA	NA	NA	NA	NA	NA	NA	NA	NA	NA	NA	NA	NA	NA	NA	NA	NA	NA	NA
ICTVTaxoChallenge_208144	Riboviria	NA	NA	NA	Orthornavirae	NA	NA	NA	Duplornaviricota	NA	NA	NA	Chrymotiviricetes	NA	NA	NA	Ghabrivirales	NA	NA	NA	Chrysoviridae	NA	NA	NA	Alphachrysovirus	NA	NA	NA	Alphachrysovirus brassicae	NA
ICTVTaxoChallenge_208164	Riboviria	NA	NA	NA	Orthornavirae	NA	NA	NA	Duplornaviricota	NA	NA	NA	Resentoviricetes	NA	NA	NA	Reovirales	NA	NA	NA	Sedoreoviridae	NA	NA	NA	Rotavirus	NA	NA	NA	NA	NA
ICTVTaxoChallenge_20819	Riboviria	NA	NA	NA	Orthornavirae	NA	NA	NA	Negarnaviricota	NA	Polyploviricotina	NA	Insthoviricetes	NA	NA	NA	Articulavirales	NA	NA	NA	Orthomyxoviridae	NA	NA	NA	Betainfluenzavirus	NA	NA	NA	Betainfluenzavirus influenzae	NA
ICTVTaxoChallenge_208205	Monodnaviria	NA	NA	NA	Shotokuvirae	NA	NA	NA	Cossaviricota	NA	NA	NA	Papovaviricetes	NA	NA	NA	Zurhausenvirales	NA	NA	NA	Papillomaviridae	NA	Firstpapillomavirinae	NA	Gammapapillomavirus	NA	NA	NA	Gammapapillomavirus 11	NA
ICTVTaxoChallenge_208219	Riboviria	NA	NA	NA	Orthornavirae	NA	NA	NA	Negarnaviricota	NA	Polyploviricotina	NA	Insthoviricetes	NA	NA	NA	Articulavirales	NA	NA	NA	Orthomyxoviridae	NA	NA	NA	Thogotovirus	NA	NA	NA	Thogotovirus dhoriense	NA
ICTVTaxoChallenge_208222	Duplodnaviria	NA	NA	NA	Heunggongvirae	NA	NA	NA	Uroviricota	NA	NA	NA	Caudoviricetes	NA	NA	NA	NA	NA	NA	NA	Schitoviridae	NA	NA	NA	Mukerjeevirus	NA	NA	NA	NA	NA
ICTVTaxoChallenge_208228	Monodnaviria	NA	NA	NA	Shotokuvirae	NA	NA	NA	Cressdnaviricota	NA	NA	NA	Arfiviricetes	NA	NA	NA	NA	NA	NA	NA	NA	NA	NA	NA	NA	NA	NA	NA	NA	NA
ICTVTaxoChallenge_20823	NA	NA	NA	NA	NA	NA	NA	NA	NA	NA	NA	NA	NA	NA	NA	NA	NA	NA	NA	NA	NA	NA	NA	NA	NA	NA	NA	NA	NA	NA
ICTVTaxoChallenge_208248	Riboviria	NA	NA	NA	Orthornavirae	NA	NA	NA	Pisuviricota	NA	NA	NA	Duplopiviricetes	NA	NA	NA	Durnavirales	NA	NA	NA	Partitiviridae	NA	NA	NA	NA	NA	NA	NA	NA	NA
ICTVTaxoChallenge_208261	Duplodnaviria	NA	NA	NA	Heunggongvirae	NA	NA	NA	Uroviricota	NA	NA	NA	Caudoviricetes	NA	NA	NA	NA	NA	NA	NA	NA	NA	NA	NA	NA	NA	NA	NA	NA	NA
ICTVTaxoChallenge_208282	Riboviria	NA	NA	NA	Orthornavirae	NA	NA	NA	Negarnaviricota	NA	Polyploviricotina	NA	Bunyaviricetes	NA	NA	NA	Hareavirales	NA	NA	NA	Phenuiviridae	NA	NA	NA	NA	NA	NA	NA	Pidchovirus stethori	NA
ICTVTaxoChallenge_208323	Riboviria	NA	NA	NA	Orthornavirae	NA	NA	NA	Pisuviricota	NA	NA	NA	Stelpaviricetes	NA	NA	NA	Patatavirales	NA	NA	NA	Potyviridae	NA	NA	NA	Potyvirus	NA	NA	NA	Potyvirus habenariae	NA
ICTVTaxoChallenge_208328	NA	NA	NA	NA	NA	NA	NA	NA	NA	NA	NA	NA	Naldaviricetes	NA	NA	NA	Lefavirales	NA	NA	NA	Baculoviridae	NA	NA	NA	Alphabaculovirus	NA	NA	NA	Alphabaculovirus clabilineatae	NA
ICTVTaxoChallenge_208340	Riboviria	NA	NA	NA	Orthornavirae	NA	NA	NA	Negarnaviricota	NA	Polyploviricotina	NA	Bunyaviricetes	NA	NA	NA	Hareavirales	NA	NA	NA	Phenuiviridae	NA	NA	NA	Phlebovirus	NA	NA	NA	Phlebovirus itaporangaense	NA
ICTVTaxoChallenge_208359	NA	NA	NA	NA	NA	NA	NA	NA	NA	NA	NA	NA	NA	NA	NA	NA	NA	NA	NA	NA	NA	NA	NA	NA	NA	NA	NA	NA	NA	NA
ICTVTaxoChallenge_208364	Monodnaviria	NA	NA	NA	Shotokuvirae	NA	NA	NA	Cossaviricota	NA	NA	NA	Papovaviricetes	NA	NA	NA	Zurhausenvirales	NA	NA	NA	Papillomaviridae	NA	NA	NA	NA	NA	NA	NA	NA	NA
ICTVTaxoChallenge_208372	Riboviria	NA	NA	NA	Orthornavirae	NA	NA	NA	Duplornaviricota	NA	NA	NA	Chrymotiviricetes	NA	NA	NA	Ghabrivirales	NA	NA	NA	Chrysoviridae	NA	NA	NA	Alphachrysovirus	NA	NA	NA	Alphachrysovirus helminthosporii	NA
ICTVTaxoChallenge_208394	Duplodnaviria	NA	NA	NA	Heunggongvirae	NA	NA	NA	Uroviricota	NA	NA	NA	Caudoviricetes	NA	NA	NA	NA	NA	NA	NA	Autographiviridae	NA	Studiervirinae	NA	Pifdecavirus	NA	NA	NA	NA	NA
ICTVTaxoChallenge_208406	Riboviria	NA	NA	NA	Orthornavirae	NA	NA	NA	Pisuviricota	NA	NA	NA	Stelpaviricetes	NA	NA	NA	Patatavirales	NA	NA	NA	Potyviridae	NA	NA	NA	Potyvirus	NA	NA	NA	Potyvirus iriseverum	NA
ICTVTaxoChallenge_208427	Riboviria	NA	NA	NA	Orthornavirae	NA	NA	NA	Kitrinoviricota	NA	NA	NA	Tolucaviricetes	NA	NA	NA	Tolivirales	NA	NA	NA	Tombusviridae	NA	Calvusvirinae	NA	Umbravirus	NA	NA	NA	Umbravirus ixeridii	NA
ICTVTaxoChallenge_208429	Riboviria	NA	NA	NA	Orthornavirae	NA	NA	NA	Duplornaviricota	NA	NA	NA	Chrymotiviricetes	NA	NA	NA	Ghabrivirales	NA	NA	NA	Chrysoviridae	NA	NA	NA	Alphachrysovirus	NA	NA	NA	Alphachrysovirus helminthosporii	NA
ICTVTaxoChallenge_208435	Riboviria	NA	NA	NA	Orthornavirae	NA	NA	NA	Negarnaviricota	NA	Haploviricotina	NA	Milneviricetes	NA	NA	NA	Naedrevirales	NA	NA	NA	Aspiviridae	NA	NA	NA	Ophiovirus	NA	NA	NA	Ophiovirus lactucae	NA
ICTVTaxoChallenge_208465	Varidnaviria	NA	NA	NA	Bamfordvirae	NA	NA	NA	Preplasmiviricota	NA	NA	NA	Tectiliviricetes	NA	NA	NA	Coyopavirales	NA	NA	NA	Chaacviridae	NA	NA	NA	Homochaacvirus	NA	NA	NA	Homochaacvirus californiense	NA
ICTVTaxoChallenge_208474	NA	NA	NA	NA	NA	NA	NA	NA	NA	NA	NA	NA	NA	NA	NA	NA	NA	NA	NA	NA	NA	NA	NA	NA	NA	NA	NA	NA	NA	NA
ICTVTaxoChallenge_208481	Riboviria	NA	NA	NA	Orthornavirae	NA	NA	NA	Negarnaviricota	NA	Polyploviricotina	NA	Bunyaviricetes	NA	NA	NA	Elliovirales	NA	NA	NA	Peribunyaviridae	NA	NA	NA	Herbevirus	NA	NA	NA	Herbevirus taiense	NA
ICTVTaxoChallenge_208496	NA	NA	NA	NA	NA	NA	NA	NA	NA	NA	NA	NA	NA	NA	NA	NA	NA	NA	NA	NA	NA	NA	NA	NA	NA	NA	NA	NA	NA	NA
ICTVTaxoChallenge_208517	NA	NA	NA	NA	NA	NA	NA	NA	NA	NA	NA	NA	NA	NA	NA	NA	NA	NA	NA	NA	NA	NA	NA	NA	NA	NA	NA	NA	NA	NA
ICTVTaxoChallenge_20853	NA	NA	NA	NA	NA	NA	NA	NA	NA	NA	NA	NA	NA	NA	NA	NA	NA	NA	NA	NA	NA	NA	NA	NA	NA	NA	NA	NA	NA	NA
ICTVTaxoChallenge_208547	Riboviria	NA	NA	NA	Orthornavirae	NA	NA	NA	Negarnaviricota	NA	Polyploviricotina	NA	Bunyaviricetes	NA	NA	NA	Elliovirales	NA	NA	NA	Hantaviridae	NA	Mammantavirinae	NA	Orthohantavirus	NA	NA	NA	Orthohantavirus chocloense	NA
ICTVTaxoChallenge_208554	Riboviria	NA	NA	NA	Orthornavirae	NA	NA	NA	Kitrinoviricota	NA	NA	NA	Alsuviricetes	NA	NA	NA	Martellivirales	NA	NA	NA	NA	NA	NA	NA	NA	NA	NA	NA	NA	NA
ICTVTaxoChallenge_208571	Riboviria	NA	NA	NA	Orthornavirae	NA	NA	NA	Negarnaviricota	NA	Polyploviricotina	NA	Bunyaviricetes	NA	NA	NA	Hareavirales	NA	NA	NA	Phenuiviridae	NA	NA	NA	Phlebovirus	NA	NA	NA	Phlebovirus ambeense	NA
ICTVTaxoChallenge_208576	Duplodnaviria	NA	NA	NA	Heunggongvirae	NA	NA	NA	Uroviricota	NA	NA	NA	Caudoviricetes	NA	NA	NA	NA	NA	NA	NA	NA	NA	Arquatrovirinae	NA	Yosifvirus	NA	NA	NA	Yosifvirus yosif	NA
ICTVTaxoChallenge_208589	Riboviria	NA	NA	NA	Orthornavirae	NA	NA	NA	Duplornaviricota	NA	NA	NA	Resentoviricetes	NA	NA	NA	Reovirales	NA	NA	NA	Spinareoviridae	NA	NA	NA	Orthoreovirus	NA	NA	NA	Orthoreovirus mahlapitsiense	NA
ICTVTaxoChallenge_20862	NA	NA	NA	NA	NA	NA	NA	NA	NA	NA	NA	NA	Naldaviricetes	NA	NA	NA	Lefavirales	NA	NA	NA	Baculoviridae	NA	NA	NA	Alphabaculovirus	NA	NA	NA	Alphabaculovirus travishnous	NA
ICTVTaxoChallenge_208641	Duplodnaviria	NA	NA	NA	Heunggongvirae	NA	NA	NA	Uroviricota	NA	NA	NA	Caudoviricetes	NA	NA	NA	NA	NA	NA	NA	Autographiviridae	NA	Molineuxvirinae	NA	Eracentumvirus	NA	NA	NA	NA	NA
ICTVTaxoChallenge_208658	Varidnaviria	NA	NA	NA	Bamfordvirae	NA	NA	NA	Preplasmiviricota	NA	NA	NA	Tectiliviricetes	NA	NA	NA	Rowavirales	NA	NA	NA	Adenoviridae	NA	NA	NA	Barthadenovirus	NA	NA	NA	Barthadenovirus bosquartum	NA
ICTVTaxoChallenge_20868	Duplodnaviria	NA	NA	NA	Heunggongvirae	NA	NA	NA	Uroviricota	NA	NA	NA	Caudoviricetes	NA	NA	NA	NA	NA	NA	NA	NA	NA	NA	NA	Vividuovirus	NA	NA	NA	NA	NA
ICTVTaxoChallenge_208681	Riboviria	NA	NA	NA	Orthornavirae	NA	NA	NA	Negarnaviricota	NA	Haploviricotina	NA	Monjiviricetes	NA	NA	NA	Mononegavirales	NA	NA	NA	Mymonaviridae	NA	NA	NA	Botrytimonavirus	NA	NA	NA	Botrytimonavirus botrytidis	NA
ICTVTaxoChallenge_208729	Duplodnaviria	NA	NA	NA	Heunggongvirae	NA	NA	NA	Uroviricota	NA	NA	NA	Caudoviricetes	NA	NA	NA	NA	NA	NA	NA	Pootjesviridae	NA	Staniewskivirinae	NA	Trinifflemingvirus	NA	NA	NA	Trinifflemingvirus Y68	NA
ICTVTaxoChallenge_20875	Riboviria	NA	NA	NA	Orthornavirae	NA	NA	NA	Lenarviricota	NA	NA	NA	Leviviricetes	NA	NA	NA	Timlovirales	NA	NA	NA	Steitzviridae	NA	NA	NA	Kecuhnavirus	NA	NA	NA	Kecuhnavirus borborovicinum	NA
ICTVTaxoChallenge_208751	NA	NA	NA	NA	NA	NA	NA	NA	NA	NA	NA	NA	NA	NA	NA	NA	NA	NA	NA	NA	NA	NA	NA	NA	NA	NA	NA	NA	NA	NA
ICTVTaxoChallenge_208808	NA	NA	NA	NA	NA	NA	NA	NA	NA	NA	NA	NA	NA	NA	NA	NA	NA	NA	NA	NA	NA	NA	NA	NA	NA	NA	NA	NA	NA	NA
ICTVTaxoChallenge_208856	Duplodnaviria	NA	NA	NA	Heunggongvirae	NA	NA	NA	Uroviricota	NA	NA	NA	Caudoviricetes	NA	NA	NA	NA	NA	NA	NA	NA	NA	NA	NA	Sasvirus	NA	NA	NA	Sasvirus BFK20	NA
ICTVTaxoChallenge_208861	NA	NA	NA	NA	NA	NA	NA	NA	NA	NA	NA	NA	NA	NA	NA	NA	NA	NA	NA	NA	NA	NA	NA	NA	NA	NA	NA	NA	NA	NA
ICTVTaxoChallenge_208883	NA	NA	NA	NA	NA	NA	NA	NA	NA	NA	NA	NA	NA	NA	NA	NA	NA	NA	NA	NA	NA	NA	NA	NA	NA	NA	NA	NA	NA	NA
ICTVTaxoChallenge_208904	NA	NA	NA	NA	NA	NA	NA	NA	NA	NA	NA	NA	NA	NA	NA	NA	NA	NA	NA	NA	NA	NA	NA	NA	NA	NA	NA	NA	NA	NA
ICTVTaxoChallenge_208905	NA	NA	NA	NA	NA	NA	NA	NA	NA	NA	NA	NA	NA	NA	NA	NA	NA	NA	NA	NA	NA	NA	NA	NA	NA	NA	NA	NA	NA	NA
ICTVTaxoChallenge_208909	NA	NA	NA	NA	NA	NA	NA	NA	NA	NA	NA	NA	NA	NA	NA	NA	NA	NA	NA	NA	NA	NA	NA	NA	NA	NA	NA	NA	NA	NA
ICTVTaxoChallenge_208916	Riboviria	NA	NA	NA	Orthornavirae	NA	NA	NA	Kitrinoviricota	NA	NA	NA	Flasuviricetes	NA	NA	NA	Amarillovirales	NA	NA	NA	Flaviviridae	NA	NA	NA	Orthoflavivirus	NA	NA	NA	NA	NA
ICTVTaxoChallenge_208946	Riboviria	NA	NA	NA	Orthornavirae	NA	NA	NA	Lenarviricota	NA	NA	NA	Leviviricetes	NA	NA	NA	NA	NA	NA	NA	NA	NA	NA	NA	NA	NA	NA	NA	NA	NA
ICTVTaxoChallenge_208948	Riboviria	NA	NA	NA	Orthornavirae	NA	NA	NA	Negarnaviricota	NA	Haploviricotina	NA	Monjiviricetes	NA	NA	NA	Mononegavirales	NA	NA	NA	Rhabdoviridae	NA	Alpharhabdovirinae	NA	Caligrhavirus	NA	NA	NA	Caligrhavirus caligus	NA
ICTVTaxoChallenge_208982	Duplodnaviria	NA	NA	NA	Heunggongvirae	NA	NA	NA	Uroviricota	NA	NA	NA	Caudoviricetes	NA	NA	NA	NA	NA	NA	NA	NA	NA	NA	NA	Lilbeanievirus	NA	NA	NA	Lilbeanievirus lilbeanie	NA
ICTVTaxoChallenge_208985	Riboviria	NA	NA	NA	Orthornavirae	NA	NA	NA	Negarnaviricota	NA	Polyploviricotina	NA	Bunyaviricetes	NA	NA	NA	Hareavirales	NA	NA	NA	Phenuiviridae	NA	NA	NA	NA	NA	NA	NA	NA	NA
ICTVTaxoChallenge_209004	NA	NA	NA	NA	Heunggongvirae	NA	NA	NA	NA	NA	NA	NA	NA	NA	NA	NA	NA	NA	NA	NA	NA	NA	NA	NA	NA	NA	NA	NA	NA	NA
ICTVTaxoChallenge_209007	Riboviria	NA	NA	NA	Orthornavirae	NA	NA	NA	Lenarviricota	NA	NA	NA	Leviviricetes	NA	NA	NA	NA	NA	NA	NA	NA	NA	NA	NA	NA	NA	NA	NA	NA	NA
ICTVTaxoChallenge_209029	Riboviria	NA	NA	NA	NA	NA	NA	NA	NA	NA	NA	NA	NA	NA	NA	NA	NA	NA	NA	NA	NA	NA	NA	NA	NA	NA	NA	NA	NA	NA
ICTVTaxoChallenge_209048	NA	NA	NA	NA	NA	NA	NA	NA	NA	NA	NA	NA	NA	NA	NA	NA	NA	NA	NA	NA	NA	NA	NA	NA	NA	NA	NA	NA	NA	NA
ICTVTaxoChallenge_209052	NA	NA	NA	NA	NA	NA	NA	NA	NA	NA	NA	NA	NA	NA	NA	NA	NA	NA	NA	NA	NA	NA	NA	NA	NA	NA	NA	NA	NA	NA
ICTVTaxoChallenge_209063	Duplodnaviria	NA	NA	NA	Heunggongvirae	NA	NA	NA	Uroviricota	NA	NA	NA	Caudoviricetes	NA	NA	NA	NA	NA	NA	NA	NA	NA	NA	NA	NA	NA	NA	NA	NA	NA
ICTVTaxoChallenge_209064	Varidnaviria	NA	NA	NA	Bamfordvirae	NA	NA	NA	Nucleocytoviricota	NA	NA	NA	Pokkesviricetes	NA	NA	NA	Chitovirales	NA	NA	NA	Poxviridae	NA	Chordopoxvirinae	NA	Parapoxvirus	NA	NA	NA	Parapoxvirus bovinestomatitis	NA
ICTVTaxoChallenge_209087	NA	NA	NA	NA	NA	NA	NA	NA	NA	NA	NA	NA	NA	NA	NA	NA	NA	NA	NA	NA	NA	NA	NA	NA	NA	NA	NA	NA	NA	NA
ICTVTaxoChallenge_20909	Duplodnaviria	NA	NA	NA	Heunggongvirae	NA	NA	NA	Uroviricota	NA	NA	NA	Caudoviricetes	NA	NA	NA	NA	NA	NA	NA	NA	NA	NA	NA	Ruthyvirus	NA	NA	NA	NA	NA
ICTVTaxoChallenge_209096	NA	NA	NA	NA	NA	NA	NA	NA	NA	NA	NA	NA	NA	NA	NA	NA	NA	NA	NA	NA	NA	NA	NA	NA	NA	NA	NA	NA	NA	NA
ICTVTaxoChallenge_209105	Riboviria	NA	NA	NA	Orthornavirae	NA	NA	NA	Negarnaviricota	NA	Haploviricotina	NA	Monjiviricetes	NA	NA	NA	Mononegavirales	NA	NA	NA	Rhabdoviridae	NA	Alpharhabdovirinae	NA	Thriprhavirus	NA	NA	NA	Thriprhavirus tabaci	NA
ICTVTaxoChallenge_209107	Riboviria	NA	NA	NA	Orthornavirae	NA	NA	NA	Duplornaviricota	NA	NA	NA	Resentoviricetes	NA	NA	NA	Reovirales	NA	NA	NA	Sedoreoviridae	NA	NA	NA	Orbivirus	NA	NA	NA	Orbivirus orungoense	NA
ICTVTaxoChallenge_209111	NA	NA	NA	NA	NA	NA	NA	NA	NA	NA	NA	NA	NA	NA	NA	NA	NA	NA	NA	NA	NA	NA	NA	NA	NA	NA	NA	NA	NA	NA
ICTVTaxoChallenge_209113	Riboviria	NA	NA	NA	Orthornavirae	NA	NA	NA	Pisuviricota	NA	NA	NA	Stelpaviricetes	NA	NA	NA	Patatavirales	NA	NA	NA	Potyviridae	NA	NA	NA	Potyvirus	NA	NA	NA	NA	NA
ICTVTaxoChallenge_209149	NA	NA	NA	NA	NA	NA	NA	NA	NA	NA	NA	NA	NA	NA	NA	NA	NA	NA	NA	NA	NA	NA	NA	NA	NA	NA	NA	NA	NA	NA
ICTVTaxoChallenge_209170	NA	NA	NA	NA	NA	NA	NA	NA	NA	NA	NA	NA	NA	NA	NA	NA	NA	NA	NA	NA	NA	NA	NA	NA	NA	NA	NA	NA	NA	NA
ICTVTaxoChallenge_20918	Duplodnaviria	NA	NA	NA	Heunggongvirae	NA	NA	NA	Uroviricota	NA	NA	NA	Caudoviricetes	NA	NA	NA	NA	NA	NA	NA	NA	NA	NA	NA	Eurybiavirus	NA	NA	NA	NA	NA
ICTVTaxoChallenge_20921	NA	NA	NA	NA	NA	NA	NA	NA	NA	NA	NA	NA	NA	NA	NA	NA	NA	NA	NA	NA	NA	NA	NA	NA	NA	NA	NA	NA	NA	NA
ICTVTaxoChallenge_209211	NA	NA	NA	NA	Heunggongvirae	NA	NA	NA	NA	NA	NA	NA	NA	NA	NA	NA	NA	NA	NA	NA	NA	NA	NA	NA	NA	NA	NA	NA	NA	NA
ICTVTaxoChallenge_209216	NA	NA	NA	NA	NA	NA	NA	NA	NA	NA	NA	NA	NA	NA	NA	NA	NA	NA	NA	NA	NA	NA	NA	NA	NA	NA	NA	NA	NA	NA
ICTVTaxoChallenge_209245	Duplodnaviria	NA	NA	NA	Heunggongvirae	NA	NA	NA	Uroviricota	NA	NA	NA	Caudoviricetes	NA	NA	NA	NA	NA	NA	NA	NA	NA	NA	NA	Typhavirus	NA	NA	NA	NA	NA
ICTVTaxoChallenge_209277	NA	NA	NA	NA	Heunggongvirae	NA	NA	NA	NA	NA	NA	NA	NA	NA	NA	NA	NA	NA	NA	NA	NA	NA	NA	NA	NA	NA	NA	NA	NA	NA
ICTVTaxoChallenge_209283	NA	NA	NA	NA	NA	NA	NA	NA	NA	NA	NA	NA	NA	NA	NA	NA	NA	NA	NA	NA	NA	NA	NA	NA	NA	NA	NA	NA	NA	NA
ICTVTaxoChallenge_209295	Duplodnaviria	NA	NA	NA	Heunggongvirae	NA	NA	NA	Uroviricota	NA	NA	NA	Caudoviricetes	NA	NA	NA	NA	NA	NA	NA	Naomviridae	NA	NA	NA	Noahvirus	NA	NA	NA	NA	NA
ICTVTaxoChallenge_209312	NA	NA	NA	NA	NA	NA	NA	NA	NA	NA	NA	NA	NA	NA	NA	NA	NA	NA	NA	NA	NA	NA	NA	NA	NA	NA	NA	NA	NA	NA
ICTVTaxoChallenge_209319	NA	NA	NA	NA	NA	NA	NA	NA	NA	NA	NA	NA	NA	NA	NA	NA	NA	NA	NA	NA	NA	NA	NA	NA	NA	NA	NA	NA	NA	NA
ICTVTaxoChallenge_209382	NA	NA	NA	NA	NA	NA	NA	NA	NA	NA	NA	NA	NA	NA	NA	NA	NA	NA	NA	NA	NA	NA	NA	NA	NA	NA	NA	NA	NA	NA
ICTVTaxoChallenge_209397	Riboviria	NA	NA	NA	Orthornavirae	NA	NA	NA	Negarnaviricota	NA	Polyploviricotina	NA	Bunyaviricetes	NA	NA	NA	Elliovirales	NA	NA	NA	Peribunyaviridae	NA	NA	NA	Orthobunyavirus	NA	NA	NA	NA	NA
ICTVTaxoChallenge_209399	NA	NA	NA	NA	NA	NA	NA	NA	NA	NA	NA	NA	NA	NA	NA	NA	NA	NA	NA	NA	NA	NA	NA	NA	NA	NA	NA	NA	NA	NA
ICTVTaxoChallenge_209403	NA	NA	NA	NA	NA	NA	NA	NA	NA	NA	NA	NA	NA	NA	NA	NA	NA	NA	NA	NA	NA	NA	NA	NA	NA	NA	NA	NA	NA	NA
ICTVTaxoChallenge_209410	NA	NA	NA	NA	NA	NA	NA	NA	NA	NA	NA	NA	NA	NA	NA	NA	NA	NA	NA	NA	NA	NA	NA	NA	NA	NA	NA	NA	NA	NA
ICTVTaxoChallenge_209412	Riboviria	NA	NA	NA	Orthornavirae	NA	NA	NA	Negarnaviricota	NA	Polyploviricotina	NA	Insthoviricetes	NA	NA	NA	Articulavirales	NA	NA	NA	Orthomyxoviridae	NA	NA	NA	Deltainfluenzavirus	NA	NA	NA	Deltainfluenzavirus influenzae	NA
ICTVTaxoChallenge_20943	Duplodnaviria	NA	NA	NA	Heunggongvirae	NA	NA	NA	Uroviricota	NA	NA	NA	Caudoviricetes	NA	NA	NA	NA	NA	NA	NA	Autographiviridae	NA	NA	NA	Limelightvirus	NA	NA	NA	Limelightvirus limelight	NA
ICTVTaxoChallenge_209442	Riboviria	NA	NA	NA	Orthornavirae	NA	NA	NA	NA	NA	NA	NA	NA	NA	NA	NA	NA	NA	NA	NA	NA	NA	NA	NA	NA	NA	NA	NA	NA	NA
ICTVTaxoChallenge_209448	NA	NA	NA	NA	NA	NA	NA	NA	NA	NA	NA	NA	NA	NA	NA	NA	NA	NA	NA	NA	NA	NA	NA	NA	NA	NA	NA	NA	NA	NA
ICTVTaxoChallenge_209476	Riboviria	NA	NA	NA	Orthornavirae	NA	NA	NA	Negarnaviricota	NA	Polyploviricotina	NA	Bunyaviricetes	NA	NA	NA	Elliovirales	NA	NA	NA	Hantaviridae	NA	Mammantavirinae	NA	NA	NA	NA	NA	NA	NA
ICTVTaxoChallenge_209479	Riboviria	NA	NA	NA	Orthornavirae	NA	NA	NA	Negarnaviricota	NA	Polyploviricotina	NA	Bunyaviricetes	NA	NA	NA	Hareavirales	NA	NA	NA	Phenuiviridae	NA	NA	NA	Bandavirus	NA	NA	NA	Bandavirus heartlandense	NA
ICTVTaxoChallenge_209487	Riboviria	NA	NA	NA	Orthornavirae	NA	NA	NA	Negarnaviricota	NA	Polyploviricotina	NA	Bunyaviricetes	NA	NA	NA	Elliovirales	NA	NA	NA	Peribunyaviridae	NA	NA	NA	Orthobunyavirus	NA	NA	NA	NA	NA
ICTVTaxoChallenge_209499	Riboviria	NA	NA	NA	Pararnavirae	NA	NA	NA	Artverviricota	NA	NA	NA	Revtraviricetes	NA	NA	NA	Ortervirales	NA	NA	NA	Caulimoviridae	NA	NA	NA	Badnavirus	NA	NA	NA	NA	NA
ICTVTaxoChallenge_2095	NA	NA	NA	NA	NA	NA	NA	NA	NA	NA	NA	NA	NA	NA	NA	NA	NA	NA	NA	NA	NA	NA	NA	NA	NA	NA	NA	NA	NA	NA
ICTVTaxoChallenge_209507	NA	NA	NA	NA	NA	NA	NA	NA	NA	NA	NA	NA	NA	NA	NA	NA	NA	NA	NA	NA	NA	NA	NA	NA	NA	NA	NA	NA	NA	NA
ICTVTaxoChallenge_209526	Riboviria	NA	NA	NA	Orthornavirae	NA	NA	NA	Kitrinoviricota	NA	NA	NA	Alsuviricetes	NA	NA	NA	Tymovirales	NA	NA	NA	Betaflexiviridae	NA	Trivirinae	NA	Divavirus	NA	NA	NA	Divavirus alphahardenbergiae	NA
ICTVTaxoChallenge_209545	NA	NA	NA	NA	NA	NA	NA	NA	NA	NA	NA	NA	NA	NA	NA	NA	NA	NA	NA	NA	NA	NA	NA	NA	NA	NA	NA	NA	NA	NA
ICTVTaxoChallenge_209604	Monodnaviria	NA	NA	NA	Shotokuvirae	NA	NA	NA	Cossaviricota	NA	NA	NA	Papovaviricetes	NA	NA	NA	Zurhausenvirales	NA	NA	NA	Papillomaviridae	NA	Firstpapillomavirinae	NA	Treisdeltapapillomavirus	NA	NA	NA	Treisdeltapapillomavirus 1	NA
ICTVTaxoChallenge_209605	Riboviria	NA	NA	NA	Orthornavirae	NA	NA	NA	Negarnaviricota	NA	Polyploviricotina	NA	Bunyaviricetes	NA	NA	NA	Elliovirales	NA	NA	NA	Phasmaviridae	NA	NA	NA	Orthophasmavirus	NA	NA	NA	Orthophasmavirus niuklukense	NA
ICTVTaxoChallenge_209625	NA	NA	NA	NA	NA	NA	NA	NA	NA	NA	NA	NA	NA	NA	NA	NA	NA	NA	NA	NA	NA	NA	NA	NA	NA	NA	NA	NA	NA	NA
ICTVTaxoChallenge_209628	Riboviria	NA	NA	NA	Orthornavirae	NA	NA	NA	Negarnaviricota	NA	Polyploviricotina	NA	Bunyaviricetes	NA	NA	NA	Elliovirales	NA	NA	NA	Peribunyaviridae	NA	NA	NA	Orthobunyavirus	NA	NA	NA	NA	NA
ICTVTaxoChallenge_209652	Riboviria	NA	NA	NA	Orthornavirae	NA	NA	NA	Negarnaviricota	NA	Haploviricotina	NA	Monjiviricetes	NA	NA	NA	Mononegavirales	NA	NA	NA	Rhabdoviridae	NA	Betarhabdovirinae	NA	Alphanucleorhabdovirus	NA	NA	NA	NA	NA
ICTVTaxoChallenge_209654	Duplodnaviria	NA	NA	NA	Heunggongvirae	NA	NA	NA	Uroviricota	NA	NA	NA	Caudoviricetes	NA	NA	NA	NA	NA	NA	NA	NA	NA	NA	NA	Elerivirus	NA	NA	NA	NA	NA
ICTVTaxoChallenge_209656	Riboviria	NA	NA	NA	NA	NA	NA	NA	NA	NA	NA	NA	NA	NA	NA	NA	NA	NA	NA	NA	NA	NA	NA	NA	NA	NA	NA	NA	NA	NA
ICTVTaxoChallenge_209686	Riboviria	NA	NA	NA	Orthornavirae	NA	NA	NA	Negarnaviricota	NA	Polyploviricotina	NA	Bunyaviricetes	NA	NA	NA	Elliovirales	NA	NA	NA	Peribunyaviridae	NA	NA	NA	Pacuvirus	NA	NA	NA	Pacuvirus pacuiense	NA
ICTVTaxoChallenge_209688	Riboviria	NA	NA	NA	Orthornavirae	NA	NA	NA	Pisuviricota	NA	NA	NA	Pisoniviricetes	NA	NA	NA	Picornavirales	NA	NA	NA	Picornaviridae	NA	Caphthovirinae	NA	Bopivirus	NA	NA	NA	Bopivirus abovi	NA
ICTVTaxoChallenge_20969	Varidnaviria	NA	NA	NA	Bamfordvirae	NA	NA	NA	Preplasmiviricota	NA	NA	NA	Tectiliviricetes	NA	NA	NA	Rowavirales	NA	NA	NA	Adenoviridae	NA	NA	NA	Aviadenovirus	NA	NA	NA	Aviadenovirus quintum	NA
ICTVTaxoChallenge_209734	Riboviria	NA	NA	NA	Orthornavirae	NA	NA	NA	Negarnaviricota	NA	Polyploviricotina	NA	Bunyaviricetes	NA	NA	NA	Elliovirales	NA	NA	NA	Peribunyaviridae	NA	NA	NA	Orthobunyavirus	NA	NA	NA	NA	NA
ICTVTaxoChallenge_209756	Monodnaviria	NA	NA	NA	Shotokuvirae	NA	NA	NA	Cressdnaviricota	NA	NA	NA	Arfiviricetes	NA	NA	NA	Cirlivirales	NA	NA	NA	Circoviridae	NA	NA	NA	Cyclovirus	NA	NA	NA	Cyclovirus namu	NA
ICTVTaxoChallenge_209757	Monodnaviria	NA	NA	NA	Shotokuvirae	NA	NA	NA	Cossaviricota	NA	NA	NA	Quintoviricetes	NA	NA	NA	Piccovirales	NA	NA	NA	Parvoviridae	NA	Densovirinae	NA	Scindoambidensovirus	NA	NA	NA	Scindoambidensovirus hymenopteran1	NA
ICTVTaxoChallenge_209758	Riboviria	NA	NA	NA	Orthornavirae	NA	NA	NA	Negarnaviricota	NA	Polyploviricotina	NA	Bunyaviricetes	NA	NA	NA	Elliovirales	NA	NA	NA	Tospoviridae	NA	NA	NA	NA	NA	NA	NA	NA	NA
ICTVTaxoChallenge_209792	NA	NA	NA	NA	NA	NA	NA	NA	NA	NA	NA	NA	NA	NA	NA	NA	NA	NA	NA	NA	NA	NA	NA	NA	NA	NA	NA	NA	NA	NA
ICTVTaxoChallenge_209836	Duplodnaviria	NA	NA	NA	Heunggongvirae	NA	NA	NA	Uroviricota	NA	NA	NA	Caudoviricetes	NA	NA	NA	NA	NA	NA	NA	Schitoviridae	NA	Rothmandenesvirinae	NA	Pourcelvirus	NA	NA	NA	NA	NA
ICTVTaxoChallenge_209840	Duplodnaviria	NA	NA	NA	Heunggongvirae	NA	NA	NA	Uroviricota	NA	NA	NA	Caudoviricetes	NA	NA	NA	NA	NA	NA	NA	NA	NA	NA	NA	Wizardvirus	NA	NA	NA	NA	NA
ICTVTaxoChallenge_209843	NA	NA	NA	NA	NA	NA	NA	NA	NA	NA	NA	NA	NA	NA	NA	NA	NA	NA	NA	NA	NA	NA	NA	NA	NA	NA	NA	NA	NA	NA
ICTVTaxoChallenge_209849	NA	NA	NA	NA	NA	NA	NA	NA	NA	NA	NA	NA	NA	NA	NA	NA	NA	NA	NA	NA	NA	NA	NA	NA	NA	NA	NA	NA	NA	NA
ICTVTaxoChallenge_20985	Riboviria	NA	NA	NA	Orthornavirae	NA	NA	NA	Pisuviricota	NA	NA	NA	Pisoniviricetes	NA	NA	NA	Picornavirales	NA	NA	NA	Picornaviridae	NA	Ensavirinae	NA	Enterovirus	NA	NA	NA	Enterovirus alpharhino	NA
ICTVTaxoChallenge_209911	Duplodnaviria	NA	NA	NA	Heunggongvirae	NA	NA	NA	Uroviricota	NA	NA	NA	Caudoviricetes	NA	NA	NA	NA	NA	NA	NA	NA	NA	NA	NA	NA	NA	NA	NA	NA	NA
ICTVTaxoChallenge_209915	Riboviria	NA	NA	NA	Orthornavirae	NA	NA	NA	Negarnaviricota	NA	Haploviricotina	NA	Monjiviricetes	NA	NA	NA	Mononegavirales	NA	NA	NA	Rhabdoviridae	NA	Betarhabdovirinae	NA	Cytorhabdovirus	NA	NA	NA	Cytorhabdovirus maysflavostriatis	NA
ICTVTaxoChallenge_209919	Riboviria	NA	NA	NA	Orthornavirae	NA	NA	NA	Duplornaviricota	NA	NA	NA	Resentoviricetes	NA	NA	NA	Reovirales	NA	NA	NA	Sedoreoviridae	NA	NA	NA	Rotavirus	NA	NA	NA	NA	NA
ICTVTaxoChallenge_209936	NA	NA	NA	NA	NA	NA	NA	NA	NA	NA	NA	NA	NA	NA	NA	NA	NA	NA	NA	NA	NA	NA	NA	NA	NA	NA	NA	NA	NA	NA
ICTVTaxoChallenge_209937	Riboviria	NA	NA	NA	Orthornavirae	NA	NA	NA	Duplornaviricota	NA	NA	NA	Chrymotiviricetes	NA	NA	NA	Ghabrivirales	NA	NA	NA	Chrysoviridae	NA	NA	NA	NA	NA	NA	NA	NA	NA
ICTVTaxoChallenge_209945	NA	NA	NA	NA	NA	NA	NA	NA	NA	NA	NA	NA	NA	NA	NA	NA	NA	NA	NA	NA	NA	NA	NA	NA	NA	NA	NA	NA	NA	NA
ICTVTaxoChallenge_209946	Riboviria	NA	NA	NA	Orthornavirae	NA	NA	NA	Duplornaviricota	NA	NA	NA	Chrymotiviricetes	NA	NA	NA	Ghabrivirales	NA	NA	NA	Chrysoviridae	NA	NA	NA	Alphachrysovirus	NA	NA	NA	Alphachrysovirus penicillii	NA
ICTVTaxoChallenge_209967	NA	NA	NA	NA	NA	NA	NA	NA	NA	NA	NA	NA	NA	NA	NA	NA	NA	NA	NA	NA	NA	NA	NA	NA	NA	NA	NA	NA	NA	NA
ICTVTaxoChallenge_209978	Riboviria	NA	NA	NA	Orthornavirae	NA	NA	NA	Pisuviricota	NA	NA	NA	Pisoniviricetes	NA	NA	NA	Picornavirales	NA	NA	NA	Picornaviridae	NA	Ensavirinae	NA	Enterovirus	NA	NA	NA	Enterovirus alpharhino	NA
ICTVTaxoChallenge_209983	Riboviria	NA	NA	NA	Orthornavirae	NA	NA	NA	Negarnaviricota	NA	Polyploviricotina	NA	Bunyaviricetes	NA	NA	NA	Elliovirales	NA	NA	NA	Phasmaviridae	NA	NA	NA	Orthophasmavirus	NA	NA	NA	Orthophasmavirus kigluaikense	NA
ICTVTaxoChallenge_210007	Monodnaviria	NA	NA	NA	Shotokuvirae	NA	NA	NA	Cressdnaviricota	NA	NA	NA	Arfiviricetes	NA	NA	NA	Cirlivirales	NA	NA	NA	Circoviridae	NA	NA	NA	Circovirus	NA	NA	NA	Circovirus tzinaka	NA
ICTVTaxoChallenge_210016	Riboviria	NA	NA	NA	Orthornavirae	NA	NA	NA	Kitrinoviricota	NA	NA	NA	Alsuviricetes	NA	NA	NA	Tymovirales	NA	NA	NA	Alphaflexiviridae	NA	NA	NA	Potexvirus	NA	NA	NA	Potexvirus narcissi	NA
ICTVTaxoChallenge_21002	NA	NA	NA	NA	NA	NA	NA	NA	NA	NA	NA	NA	NA	NA	NA	NA	NA	NA	NA	NA	NA	NA	NA	NA	NA	NA	NA	NA	NA	NA
ICTVTaxoChallenge_210026	Duplodnaviria	NA	NA	NA	Heunggongvirae	NA	NA	NA	Uroviricota	NA	NA	NA	Caudoviricetes	NA	NA	NA	NA	NA	NA	NA	NA	NA	NA	NA	Wizardvirus	NA	NA	NA	NA	NA
ICTVTaxoChallenge_21003	Duplodnaviria	NA	NA	NA	Heunggongvirae	NA	NA	NA	Uroviricota	NA	NA	NA	Caudoviricetes	NA	NA	NA	NA	NA	NA	NA	NA	NA	NA	NA	Phleivirus	NA	NA	NA	Phleivirus Phlei	NA
ICTVTaxoChallenge_210033	NA	NA	NA	NA	NA	NA	NA	NA	NA	NA	NA	NA	NA	NA	NA	NA	NA	NA	NA	NA	NA	NA	NA	NA	NA	NA	NA	NA	NA	NA
ICTVTaxoChallenge_210034	NA	NA	NA	NA	NA	NA	NA	NA	NA	NA	NA	NA	NA	NA	NA	NA	NA	NA	NA	NA	NA	NA	NA	NA	NA	NA	NA	NA	NA	NA
ICTVTaxoChallenge_210058	Duplodnaviria	NA	NA	NA	Heunggongvirae	NA	NA	NA	Uroviricota	NA	NA	NA	Caudoviricetes	NA	NA	NA	NA	NA	NA	NA	NA	NA	NA	NA	Hapunavirus	NA	NA	NA	Hapunavirus HAP1	NA
ICTVTaxoChallenge_210089	NA	NA	NA	NA	NA	NA	NA	NA	NA	NA	NA	NA	NA	NA	NA	NA	NA	NA	NA	NA	NA	NA	NA	NA	NA	NA	NA	NA	NA	NA
ICTVTaxoChallenge_210098	Monodnaviria	NA	NA	NA	Shotokuvirae	NA	NA	NA	Cressdnaviricota	NA	NA	NA	Arfiviricetes	NA	NA	NA	Cirlivirales	NA	NA	NA	Circoviridae	NA	NA	NA	Cyclovirus	NA	NA	NA	Cyclovirus aasiak	NA
ICTVTaxoChallenge_210123	NA	NA	NA	NA	NA	NA	NA	NA	NA	NA	NA	NA	NA	NA	NA	NA	NA	NA	NA	NA	NA	NA	NA	NA	NA	NA	NA	NA	NA	NA
ICTVTaxoChallenge_210138	Riboviria	NA	NA	NA	Orthornavirae	NA	NA	NA	Pisuviricota	NA	NA	NA	Pisoniviricetes	NA	NA	NA	Picornavirales	NA	NA	NA	Picornaviridae	NA	Paavivirinae	NA	Parechovirus	NA	NA	NA	Parechovirus ahumpari	NA
ICTVTaxoChallenge_210187	Varidnaviria	NA	NA	NA	Bamfordvirae	NA	NA	NA	Nucleocytoviricota	NA	NA	NA	Pokkesviricetes	NA	NA	NA	Chitovirales	NA	NA	NA	Poxviridae	NA	Entomopoxvirinae	NA	Deltaentomopoxvirus	NA	NA	NA	Deltaentomopoxvirus msanguinipes	NA
ICTVTaxoChallenge_210207	Riboviria	NA	NA	NA	Orthornavirae	NA	NA	NA	Kitrinoviricota	NA	NA	NA	Alsuviricetes	NA	NA	NA	Martellivirales	NA	NA	NA	Mayoviridae	NA	NA	NA	Idaeovirus	NA	NA	NA	Idaeovirus ligustri	NA
ICTVTaxoChallenge_210230	Varidnaviria	NA	NA	NA	Bamfordvirae	NA	NA	NA	Preplasmiviricota	NA	NA	NA	Tectiliviricetes	NA	NA	NA	Rowavirales	NA	NA	NA	Adenoviridae	NA	NA	NA	Mastadenovirus	NA	NA	NA	NA	NA
ICTVTaxoChallenge_210231	Riboviria	NA	NA	NA	Orthornavirae	NA	NA	NA	Kitrinoviricota	NA	NA	NA	Alsuviricetes	NA	NA	NA	Martellivirales	NA	NA	NA	Virgaviridae	NA	NA	NA	Pomovirus	NA	NA	NA	Pomovirus solibetae	NA
ICTVTaxoChallenge_210237	Riboviria	NA	NA	NA	Orthornavirae	NA	NA	NA	Negarnaviricota	NA	Polyploviricotina	NA	Bunyaviricetes	NA	NA	NA	Elliovirales	NA	NA	NA	Peribunyaviridae	NA	NA	NA	Orthobunyavirus	NA	NA	NA	NA	NA
ICTVTaxoChallenge_210251	Monodnaviria	NA	NA	NA	Shotokuvirae	NA	NA	NA	Cressdnaviricota	NA	NA	NA	Repensiviricetes	NA	NA	NA	Geplafuvirales	NA	NA	NA	Genomoviridae	NA	NA	NA	Gemyduguivirus	NA	NA	NA	Gemyduguivirus austo1	NA
ICTVTaxoChallenge_210254	Riboviria	NA	NA	NA	NA	NA	NA	NA	NA	NA	NA	NA	NA	NA	NA	NA	NA	NA	NA	NA	NA	NA	NA	NA	NA	NA	NA	NA	NA	NA
ICTVTaxoChallenge_210255	NA	NA	NA	NA	NA	NA	NA	NA	NA	NA	NA	NA	NA	NA	NA	NA	NA	NA	NA	NA	NA	NA	NA	NA	NA	NA	NA	NA	NA	NA
ICTVTaxoChallenge_210264	Duplodnaviria	NA	NA	NA	Heunggongvirae	NA	NA	NA	Uroviricota	NA	NA	NA	Caudoviricetes	NA	NA	NA	NA	NA	NA	NA	NA	NA	Joanripponvirinae	NA	Sophritavirus	NA	NA	NA	NA	NA
ICTVTaxoChallenge_210277	Duplodnaviria	NA	NA	NA	Heunggongvirae	NA	NA	NA	Uroviricota	NA	NA	NA	Caudoviricetes	NA	NA	NA	NA	NA	NA	NA	NA	NA	NA	NA	NA	NA	NA	NA	NA	NA
ICTVTaxoChallenge_210286	NA	NA	NA	NA	NA	NA	NA	NA	NA	NA	NA	NA	NA	NA	NA	NA	NA	NA	NA	NA	NA	NA	NA	NA	NA	NA	NA	NA	NA	NA
ICTVTaxoChallenge_210300	NA	NA	NA	NA	NA	NA	NA	NA	NA	NA	NA	NA	NA	NA	NA	NA	NA	NA	NA	NA	NA	NA	NA	NA	NA	NA	NA	NA	NA	NA
ICTVTaxoChallenge_210326	Riboviria	NA	NA	NA	Orthornavirae	NA	NA	NA	Lenarviricota	NA	NA	NA	Miaviricetes	NA	NA	NA	Ourlivirales	NA	NA	NA	Botourmiaviridae	NA	NA	NA	Scleroulivirus	NA	NA	NA	Scleroulivirus zetaplasmoparae	NA
ICTVTaxoChallenge_210403	NA	NA	NA	NA	NA	NA	NA	NA	NA	NA	NA	NA	NA	NA	NA	NA	NA	NA	NA	NA	NA	NA	NA	NA	NA	NA	NA	NA	NA	NA
ICTVTaxoChallenge_210406	Duplodnaviria	NA	NA	NA	Heunggongvirae	NA	NA	NA	Uroviricota	NA	NA	NA	Caudoviricetes	NA	NA	NA	NA	NA	NA	NA	NA	NA	NA	NA	Menderavirus	NA	NA	NA	NA	NA
ICTVTaxoChallenge_210432	NA	NA	NA	NA	NA	NA	NA	NA	NA	NA	NA	NA	NA	NA	NA	NA	NA	NA	NA	NA	NA	NA	NA	NA	NA	NA	NA	NA	NA	NA
ICTVTaxoChallenge_210436	NA	NA	NA	NA	NA	NA	NA	NA	NA	NA	NA	NA	NA	NA	NA	NA	NA	NA	NA	NA	NA	NA	NA	NA	NA	NA	NA	NA	NA	NA
ICTVTaxoChallenge_210447	Riboviria	NA	NA	NA	Orthornavirae	NA	NA	NA	Duplornaviricota	NA	NA	NA	Resentoviricetes	NA	NA	NA	Reovirales	NA	NA	NA	Spinareoviridae	NA	NA	NA	Cypovirus	NA	NA	NA	NA	NA
ICTVTaxoChallenge_210503	Riboviria	NA	NA	NA	Orthornavirae	NA	NA	NA	Duplornaviricota	NA	NA	NA	Resentoviricetes	NA	NA	NA	Reovirales	NA	NA	NA	Sedoreoviridae	NA	NA	NA	Orbivirus	NA	NA	NA	Orbivirus saintcroixense	NA
ICTVTaxoChallenge_210516	NA	NA	NA	NA	NA	NA	NA	NA	NA	NA	NA	NA	NA	NA	NA	NA	NA	NA	NA	NA	NA	NA	NA	NA	NA	NA	NA	NA	NA	NA
ICTVTaxoChallenge_210523	Riboviria	NA	NA	NA	Orthornavirae	NA	NA	NA	Negarnaviricota	NA	Polyploviricotina	NA	Bunyaviricetes	NA	NA	NA	Hareavirales	NA	NA	NA	Phenuiviridae	NA	NA	NA	Uukuvirus	NA	NA	NA	Uukuvirus yongjiaense	NA
ICTVTaxoChallenge_210530	NA	NA	NA	NA	NA	NA	NA	NA	NA	NA	NA	NA	NA	NA	NA	NA	NA	NA	NA	NA	NA	NA	NA	NA	NA	NA	NA	NA	NA	NA
ICTVTaxoChallenge_210533	Varidnaviria	NA	NA	NA	Bamfordvirae	NA	NA	NA	Preplasmiviricota	NA	NA	NA	Tectiliviricetes	NA	NA	NA	Rowavirales	NA	NA	NA	Adenoviridae	NA	NA	NA	Mastadenovirus	NA	NA	NA	NA	NA
ICTVTaxoChallenge_210552	NA	NA	NA	NA	NA	NA	NA	NA	NA	NA	NA	NA	NA	NA	NA	NA	NA	NA	NA	NA	NA	NA	NA	NA	NA	NA	NA	NA	NA	NA
ICTVTaxoChallenge_210571	NA	NA	NA	NA	NA	NA	NA	NA	NA	NA	NA	NA	NA	NA	NA	NA	NA	NA	NA	NA	Spiraviridae	NA	NA	NA	Alphaspiravirus	NA	NA	NA	Alphaspiravirus yamagawaense	NA
ICTVTaxoChallenge_210579	NA	NA	NA	NA	NA	NA	NA	NA	NA	NA	NA	NA	NA	NA	NA	NA	NA	NA	NA	NA	NA	NA	NA	NA	NA	NA	NA	NA	NA	NA
ICTVTaxoChallenge_210583	NA	NA	NA	NA	NA	NA	NA	NA	NA	NA	NA	NA	NA	NA	NA	NA	NA	NA	NA	NA	NA	NA	NA	NA	NA	NA	NA	NA	NA	NA
ICTVTaxoChallenge_210595	Monodnaviria	NA	NA	NA	Shotokuvirae	NA	NA	NA	Cressdnaviricota	NA	NA	NA	Arfiviricetes	NA	NA	NA	Cremevirales	NA	NA	NA	Smacoviridae	NA	NA	NA	Porprismacovirus	NA	NA	NA	NA	NA
ICTVTaxoChallenge_210598	Duplodnaviria	NA	NA	NA	Heunggongvirae	NA	NA	NA	Uroviricota	NA	NA	NA	Caudoviricetes	NA	NA	NA	NA	NA	NA	NA	Schitoviridae	NA	NA	NA	Littlefixvirus	NA	NA	NA	NA	NA
ICTVTaxoChallenge_210600	Riboviria	NA	NA	NA	Orthornavirae	NA	NA	NA	Lenarviricota	NA	NA	NA	Leviviricetes	NA	NA	NA	Timlovirales	NA	NA	NA	Steitzviridae	NA	NA	NA	Bicehmovirus	NA	NA	NA	Bicehmovirus limicola	NA
ICTVTaxoChallenge_21064	NA	NA	NA	NA	NA	NA	NA	NA	NA	NA	NA	NA	NA	NA	NA	NA	NA	NA	NA	NA	NA	NA	NA	NA	NA	NA	NA	NA	NA	NA
ICTVTaxoChallenge_210674	NA	NA	NA	NA	NA	NA	NA	NA	NA	NA	NA	NA	NA	NA	NA	NA	NA	NA	NA	NA	NA	NA	NA	NA	NA	NA	NA	NA	NA	NA
ICTVTaxoChallenge_21069	Riboviria	NA	NA	NA	Orthornavirae	NA	NA	NA	Pisuviricota	NA	NA	NA	Duplopiviricetes	NA	NA	NA	Durnavirales	NA	NA	NA	Fusariviridae	NA	NA	NA	Alphafusarivirus	NA	NA	NA	Alphafusarivirus rutstroemiae	NA
ICTVTaxoChallenge_210704	NA	NA	NA	NA	NA	NA	NA	NA	NA	NA	NA	NA	NA	NA	NA	NA	NA	NA	NA	NA	NA	NA	NA	NA	NA	NA	NA	NA	NA	NA
ICTVTaxoChallenge_210707	Ribozyviria	NA	NA	NA	NA	NA	NA	NA	NA	NA	NA	NA	NA	NA	NA	NA	NA	NA	NA	NA	Kolmioviridae	NA	NA	NA	NA	NA	NA	NA	NA	NA
ICTVTaxoChallenge_210751	NA	NA	NA	NA	NA	NA	NA	NA	NA	NA	NA	NA	Naldaviricetes	NA	NA	NA	NA	NA	NA	NA	Nimaviridae	NA	NA	NA	Whispovirus	NA	NA	NA	NA	NA
ICTVTaxoChallenge_210779	NA	NA	NA	NA	NA	NA	NA	NA	NA	NA	NA	NA	NA	NA	NA	NA	NA	NA	NA	NA	NA	NA	NA	NA	NA	NA	NA	NA	NA	NA
ICTVTaxoChallenge_210806	Riboviria	NA	NA	NA	Orthornavirae	NA	NA	NA	Negarnaviricota	NA	Haploviricotina	NA	Monjiviricetes	NA	NA	NA	Mononegavirales	NA	NA	NA	Rhabdoviridae	NA	Alpharhabdovirinae	NA	Hapavirus	NA	NA	NA	Hapavirus mosqueiro	NA
ICTVTaxoChallenge_210824	Riboviria	NA	NA	NA	Orthornavirae	NA	NA	NA	Lenarviricota	NA	NA	NA	Leviviricetes	NA	NA	NA	Norzivirales	NA	NA	NA	Atkinsviridae	NA	NA	NA	Firunevirus	NA	NA	NA	Firunevirus limicola	NA
ICTVTaxoChallenge_210829	Riboviria	NA	NA	NA	Orthornavirae	NA	NA	NA	Lenarviricota	NA	NA	NA	Howeltoviricetes	NA	NA	NA	Cryppavirales	NA	NA	NA	Mitoviridae	NA	NA	NA	NA	NA	NA	NA	NA	NA
ICTVTaxoChallenge_210842	Riboviria	NA	NA	NA	Orthornavirae	NA	NA	NA	Lenarviricota	NA	NA	NA	Leviviricetes	NA	NA	NA	NA	NA	NA	NA	NA	NA	NA	NA	NA	NA	NA	NA	NA	NA
ICTVTaxoChallenge_210853	Riboviria	NA	NA	NA	Orthornavirae	NA	NA	NA	Duplornaviricota	NA	NA	NA	Chrymotiviricetes	NA	NA	NA	Ghabrivirales	NA	NA	NA	Quadriviridae	NA	NA	NA	Quadrivirus	NA	NA	NA	Quadrivirus ichi	NA
ICTVTaxoChallenge_210869	Varidnaviria	NA	NA	NA	Bamfordvirae	NA	NA	NA	Nucleocytoviricota	NA	NA	NA	Megaviricetes	NA	NA	NA	Imitervirales	NA	NA	NA	Mimiviridae	NA	NA	NA	NA	NA	NA	NA	NA	NA
ICTVTaxoChallenge_210896	Varidnaviria	NA	NA	NA	Bamfordvirae	NA	NA	NA	Nucleocytoviricota	NA	NA	NA	Megaviricetes	NA	NA	NA	Pimascovirales	NA	NA	NA	Iridoviridae	NA	Alphairidovirinae	NA	Ranavirus	NA	NA	NA	NA	NA
ICTVTaxoChallenge_210898	NA	NA	NA	NA	NA	NA	NA	NA	NA	NA	NA	NA	NA	NA	NA	NA	NA	NA	NA	NA	NA	NA	NA	NA	NA	NA	NA	NA	NA	NA
ICTVTaxoChallenge_210901	Riboviria	NA	NA	NA	Orthornavirae	NA	NA	NA	Negarnaviricota	NA	Polyploviricotina	NA	Bunyaviricetes	NA	NA	NA	Hareavirales	NA	NA	NA	Phenuiviridae	NA	NA	NA	Phlebovirus	NA	NA	NA	Phlebovirus embossosense	NA
ICTVTaxoChallenge_21091	Riboviria	NA	NA	NA	Orthornavirae	NA	NA	NA	Duplornaviricota	NA	NA	NA	Resentoviricetes	NA	NA	NA	Reovirales	NA	NA	NA	Spinareoviridae	NA	NA	NA	Aquareovirus	NA	NA	NA	Aquareovirus graminis	NA
ICTVTaxoChallenge_210934	Riboviria	NA	NA	NA	Orthornavirae	NA	NA	NA	Pisuviricota	NA	NA	NA	Pisoniviricetes	NA	NA	NA	Nidovirales	NA	Mesnidovirineae	NA	Mesoniviridae	NA	Hexponivirinae	NA	Alphamesonivirus	NA	NA	NA	NA	NA
ICTVTaxoChallenge_210947	NA	NA	NA	NA	NA	NA	NA	NA	NA	NA	NA	NA	NA	NA	NA	NA	NA	NA	NA	NA	NA	NA	NA	NA	NA	NA	NA	NA	NA	NA
ICTVTaxoChallenge_21095	Riboviria	NA	NA	NA	Orthornavirae	NA	NA	NA	Duplornaviricota	NA	NA	NA	Resentoviricetes	NA	NA	NA	Reovirales	NA	NA	NA	Spinareoviridae	NA	NA	NA	Aquareovirus	NA	NA	NA	Aquareovirus ctenopharyngodontis	NA
ICTVTaxoChallenge_210952	NA	NA	NA	NA	NA	NA	NA	NA	NA	NA	NA	NA	NA	NA	NA	NA	NA	NA	NA	NA	NA	NA	NA	NA	NA	NA	NA	NA	NA	NA
ICTVTaxoChallenge_210956	NA	NA	NA	NA	NA	NA	NA	NA	NA	NA	NA	NA	NA	NA	NA	NA	NA	NA	NA	NA	NA	NA	NA	NA	NA	NA	NA	NA	NA	NA
ICTVTaxoChallenge_210959	Riboviria	NA	NA	NA	Orthornavirae	NA	NA	NA	Duplornaviricota	NA	NA	NA	Resentoviricetes	NA	NA	NA	Reovirales	NA	NA	NA	Spinareoviridae	NA	NA	NA	Cypovirus	NA	NA	NA	NA	NA
ICTVTaxoChallenge_210990	NA	NA	NA	NA	NA	NA	NA	NA	NA	NA	NA	NA	NA	NA	NA	NA	NA	NA	NA	NA	NA	NA	NA	NA	NA	NA	NA	NA	NA	NA
ICTVTaxoChallenge_211003	Duplodnaviria	NA	NA	NA	Heunggongvirae	NA	NA	NA	Uroviricota	NA	NA	NA	Caudoviricetes	NA	NA	NA	NA	NA	NA	NA	NA	NA	NA	NA	Jacevirus	NA	NA	NA	Jacevirus jace	NA
ICTVTaxoChallenge_211012	Riboviria	NA	NA	NA	Orthornavirae	NA	NA	NA	Negarnaviricota	NA	Haploviricotina	NA	Monjiviricetes	NA	NA	NA	Mononegavirales	NA	NA	NA	Mymonaviridae	NA	NA	NA	Penicillimonavirus	NA	NA	NA	Penicillimonavirus gammaerysiphe	NA
ICTVTaxoChallenge_211024	Duplodnaviria	NA	NA	NA	Heunggongvirae	NA	NA	NA	Uroviricota	NA	NA	NA	Caudoviricetes	NA	NA	NA	NA	NA	NA	NA	NA	NA	NA	NA	NA	NA	NA	NA	NA	NA
ICTVTaxoChallenge_211047	Riboviria	NA	NA	NA	Orthornavirae	NA	NA	NA	Lenarviricota	NA	NA	NA	Leviviricetes	NA	NA	NA	Timlovirales	NA	NA	NA	Steitzviridae	NA	NA	NA	Metsavirus	NA	NA	NA	Metsavirus lutivivens	NA
ICTVTaxoChallenge_211050	Riboviria	NA	NA	NA	Orthornavirae	NA	NA	NA	Lenarviricota	NA	NA	NA	Miaviricetes	NA	NA	NA	Ourlivirales	NA	NA	NA	Botourmiaviridae	NA	NA	NA	Magoulivirus	NA	NA	NA	Magoulivirus etaplasmoparae	NA
ICTVTaxoChallenge_211058	Riboviria	NA	NA	NA	Orthornavirae	NA	NA	NA	Duplornaviricota	NA	NA	NA	Chrymotiviricetes	NA	NA	NA	Ghabrivirales	NA	NA	NA	Chrysoviridae	NA	NA	NA	Alphachrysovirus	NA	NA	NA	Alphachrysovirus penicillii	NA
ICTVTaxoChallenge_21106	Riboviria	NA	NA	NA	Orthornavirae	NA	NA	NA	Pisuviricota	NA	NA	NA	Stelpaviricetes	NA	NA	NA	Patatavirales	NA	NA	NA	Potyviridae	NA	NA	NA	Potyvirus	NA	NA	NA	Potyvirus bidenstessellati	NA
ICTVTaxoChallenge_211074	Duplodnaviria	NA	NA	NA	Heunggongvirae	NA	NA	NA	Uroviricota	NA	NA	NA	Caudoviricetes	NA	NA	NA	NA	NA	NA	NA	Herelleviridae	NA	NA	NA	Harbinvirus	NA	NA	NA	NA	NA
ICTVTaxoChallenge_211082	NA	NA	NA	NA	NA	NA	NA	NA	NA	NA	NA	NA	NA	NA	NA	NA	NA	NA	NA	NA	NA	NA	NA	NA	NA	NA	NA	NA	NA	NA
ICTVTaxoChallenge_211144	NA	NA	NA	NA	NA	NA	NA	NA	NA	NA	NA	NA	NA	NA	NA	NA	NA	NA	NA	NA	NA	NA	NA	NA	NA	NA	NA	NA	NA	NA
ICTVTaxoChallenge_211166	Monodnaviria	NA	NA	NA	Shotokuvirae	NA	NA	NA	Cossaviricota	NA	NA	NA	Quintoviricetes	NA	NA	NA	Piccovirales	NA	NA	NA	Parvoviridae	NA	Densovirinae	NA	Diciambidensovirus	NA	NA	NA	Diciambidensovirus hemipteran2	NA
ICTVTaxoChallenge_211207	NA	NA	NA	NA	NA	NA	NA	NA	NA	NA	NA	NA	NA	NA	NA	NA	NA	NA	NA	NA	NA	NA	NA	NA	NA	NA	NA	NA	NA	NA
ICTVTaxoChallenge_211244	Duplodnaviria	NA	NA	NA	Heunggongvirae	NA	NA	NA	Uroviricota	NA	NA	NA	Caudoviricetes	NA	NA	NA	NA	NA	NA	NA	Autographiviridae	NA	NA	NA	Piedvirus	NA	NA	NA	Piedvirus IMEDE1	NA
ICTVTaxoChallenge_211253	NA	NA	NA	NA	NA	NA	NA	NA	NA	NA	NA	NA	NA	NA	NA	NA	NA	NA	NA	NA	NA	NA	NA	NA	NA	NA	NA	NA	NA	NA
ICTVTaxoChallenge_21127	Riboviria	NA	NA	NA	Orthornavirae	NA	NA	NA	Pisuviricota	NA	NA	NA	Pisoniviricetes	NA	NA	NA	Picornavirales	NA	NA	NA	Picornaviridae	NA	Ensavirinae	NA	Enterovirus	NA	NA	NA	Enterovirus betacoxsackie	NA
ICTVTaxoChallenge_211301	NA	NA	NA	NA	NA	NA	NA	NA	NA	NA	NA	NA	NA	NA	NA	NA	NA	NA	NA	NA	NA	NA	NA	NA	NA	NA	NA	NA	NA	NA
ICTVTaxoChallenge_211311	Riboviria	NA	NA	NA	Orthornavirae	NA	NA	NA	Negarnaviricota	NA	Polyploviricotina	NA	Bunyaviricetes	NA	NA	NA	Elliovirales	NA	NA	NA	Peribunyaviridae	NA	NA	NA	Orthobunyavirus	NA	NA	NA	NA	NA
ICTVTaxoChallenge_21132	Riboviria	NA	NA	NA	Orthornavirae	NA	NA	NA	Negarnaviricota	NA	Polyploviricotina	NA	Bunyaviricetes	NA	NA	NA	Elliovirales	NA	NA	NA	Hantaviridae	NA	NA	NA	NA	NA	NA	NA	NA	NA
ICTVTaxoChallenge_211394	NA	NA	NA	NA	NA	NA	NA	NA	NA	NA	NA	NA	NA	NA	NA	NA	NA	NA	NA	NA	NA	NA	NA	NA	NA	NA	NA	NA	NA	NA
ICTVTaxoChallenge_211425	Monodnaviria	NA	NA	NA	Shotokuvirae	NA	NA	NA	Cossaviricota	NA	NA	NA	Papovaviricetes	NA	NA	NA	Zurhausenvirales	NA	NA	NA	Papillomaviridae	NA	NA	NA	NA	NA	NA	NA	NA	NA
ICTVTaxoChallenge_211477	NA	NA	NA	NA	NA	NA	NA	NA	NA	NA	NA	NA	NA	NA	NA	NA	NA	NA	NA	NA	Anelloviridae	NA	NA	NA	NA	NA	NA	NA	NA	NA
ICTVTaxoChallenge_211479	Riboviria	NA	NA	NA	Orthornavirae	NA	NA	NA	Pisuviricota	NA	NA	NA	Pisoniviricetes	NA	NA	NA	Picornavirales	NA	NA	NA	Picornaviridae	NA	Ensavirinae	NA	Enterovirus	NA	NA	NA	Enterovirus betarhino	NA
ICTVTaxoChallenge_211481	Riboviria	NA	NA	NA	Orthornavirae	NA	NA	NA	Negarnaviricota	NA	Haploviricotina	NA	Monjiviricetes	NA	NA	NA	Jingchuvirales	NA	NA	NA	NA	NA	NA	NA	NA	NA	NA	NA	NA	NA
ICTVTaxoChallenge_211492	Riboviria	NA	NA	NA	Orthornavirae	NA	NA	NA	Kitrinoviricota	NA	NA	NA	Alsuviricetes	NA	NA	NA	Martellivirales	NA	NA	NA	Bromoviridae	NA	NA	NA	Ilarvirus	NA	NA	NA	Ilarvirus BSV	NA
ICTVTaxoChallenge_21155	Riboviria	NA	NA	NA	Orthornavirae	NA	NA	NA	Duplornaviricota	NA	NA	NA	Resentoviricetes	NA	NA	NA	Reovirales	NA	NA	NA	Sedoreoviridae	NA	NA	NA	Orbivirus	NA	NA	NA	Orbivirus eubenangeense	NA
ICTVTaxoChallenge_211579	Riboviria	NA	NA	NA	Pararnavirae	NA	NA	NA	Artverviricota	NA	NA	NA	Revtraviricetes	NA	NA	NA	Blubervirales	NA	NA	NA	Hepadnaviridae	NA	NA	NA	Avihepadnavirus	NA	NA	NA	NA	NA
ICTVTaxoChallenge_211583	Riboviria	NA	NA	NA	Orthornavirae	NA	NA	NA	Pisuviricota	NA	NA	NA	Pisoniviricetes	NA	NA	NA	Picornavirales	NA	NA	NA	Picornaviridae	NA	Ensavirinae	NA	Enterovirus	NA	NA	NA	Enterovirus geswini	NA
ICTVTaxoChallenge_211602	Riboviria	NA	NA	NA	Orthornavirae	NA	NA	NA	Negarnaviricota	NA	Haploviricotina	NA	Monjiviricetes	NA	NA	NA	Mononegavirales	NA	NA	NA	Rhabdoviridae	NA	Alpharhabdovirinae	NA	Sigmavirus	NA	NA	NA	Sigmavirus sichuan	NA
ICTVTaxoChallenge_211607	NA	NA	NA	NA	NA	NA	NA	NA	NA	NA	NA	NA	NA	NA	NA	NA	NA	NA	NA	NA	NA	NA	NA	NA	NA	NA	NA	NA	NA	NA
ICTVTaxoChallenge_211618	Riboviria	NA	NA	NA	Orthornavirae	NA	NA	NA	Kitrinoviricota	NA	NA	NA	Alsuviricetes	NA	NA	NA	Martellivirales	NA	NA	NA	Virgaviridae	NA	NA	NA	Goravirus	NA	NA	NA	Goravirus gentianae	NA
ICTVTaxoChallenge_211640	Riboviria	NA	NA	NA	Orthornavirae	NA	NA	NA	Pisuviricota	NA	NA	NA	Pisoniviricetes	NA	NA	NA	Picornavirales	NA	NA	NA	Picornaviridae	NA	Caphthovirinae	NA	Teschovirus	NA	NA	NA	NA	NA
ICTVTaxoChallenge_211651	Monodnaviria	NA	NA	NA	Shotokuvirae	NA	NA	NA	Cossaviricota	NA	NA	NA	Papovaviricetes	NA	NA	NA	Zurhausenvirales	NA	NA	NA	Papillomaviridae	NA	Firstpapillomavirinae	NA	Gammapapillomavirus	NA	NA	NA	Gammapapillomavirus 1	NA
ICTVTaxoChallenge_211652	Riboviria	NA	NA	NA	Orthornavirae	NA	NA	NA	NA	NA	NA	NA	NA	NA	NA	NA	NA	NA	NA	NA	NA	NA	NA	NA	NA	NA	NA	NA	NA	NA
ICTVTaxoChallenge_211704	Riboviria	NA	NA	NA	Orthornavirae	NA	NA	NA	Pisuviricota	NA	NA	NA	Pisoniviricetes	NA	NA	NA	Picornavirales	NA	NA	NA	Picornaviridae	NA	Ensavirinae	NA	Enterovirus	NA	NA	NA	Enterovirus cerhino	NA
ICTVTaxoChallenge_211706	NA	NA	NA	NA	NA	NA	NA	NA	NA	NA	NA	NA	NA	NA	NA	NA	NA	NA	NA	NA	NA	NA	NA	NA	NA	NA	NA	NA	NA	NA
ICTVTaxoChallenge_211708	NA	NA	NA	NA	NA	NA	NA	NA	NA	NA	NA	NA	NA	NA	NA	NA	NA	NA	NA	NA	NA	NA	NA	NA	NA	NA	NA	NA	NA	NA
ICTVTaxoChallenge_211718	NA	NA	NA	NA	NA	NA	NA	NA	NA	NA	NA	NA	NA	NA	NA	NA	NA	NA	NA	NA	NA	NA	NA	NA	NA	NA	NA	NA	NA	NA
ICTVTaxoChallenge_211739	NA	NA	NA	NA	NA	NA	NA	NA	NA	NA	NA	NA	NA	NA	NA	NA	NA	NA	NA	NA	NA	NA	NA	NA	NA	NA	NA	NA	NA	NA
ICTVTaxoChallenge_211789	Monodnaviria	NA	NA	NA	Shotokuvirae	NA	NA	NA	Cressdnaviricota	NA	NA	NA	Repensiviricetes	NA	NA	NA	Geplafuvirales	NA	NA	NA	Geminiviridae	NA	NA	NA	Turncurtovirus	NA	NA	NA	Turncurtovirus rapae	NA
ICTVTaxoChallenge_211792	Riboviria	NA	NA	NA	Orthornavirae	NA	NA	NA	Negarnaviricota	NA	Haploviricotina	NA	Monjiviricetes	NA	NA	NA	Jingchuvirales	NA	NA	NA	NA	NA	NA	NA	NA	NA	NA	NA	NA	NA
ICTVTaxoChallenge_211797	NA	NA	NA	NA	NA	NA	NA	NA	NA	NA	NA	NA	NA	NA	NA	NA	NA	NA	NA	NA	NA	NA	NA	NA	NA	NA	NA	NA	NA	NA
ICTVTaxoChallenge_211809	NA	NA	NA	NA	NA	NA	NA	NA	NA	NA	NA	NA	NA	NA	NA	NA	NA	NA	NA	NA	NA	NA	NA	NA	NA	NA	NA	NA	NA	NA
ICTVTaxoChallenge_21182	Duplodnaviria	NA	NA	NA	Heunggongvirae	NA	NA	NA	Uroviricota	NA	NA	NA	Caudoviricetes	NA	NA	NA	NA	NA	NA	NA	NA	NA	NA	NA	Fromanvirus	NA	NA	NA	NA	NA
ICTVTaxoChallenge_211853	NA	NA	NA	NA	NA	NA	NA	NA	NA	NA	NA	NA	NA	NA	NA	NA	NA	NA	NA	NA	NA	NA	NA	NA	NA	NA	NA	NA	NA	NA
ICTVTaxoChallenge_211872	Riboviria	NA	NA	NA	Orthornavirae	NA	NA	NA	Pisuviricota	NA	NA	NA	Duplopiviricetes	NA	NA	NA	Durnavirales	NA	NA	NA	Partitiviridae	NA	NA	NA	Deltapartitivirus	NA	NA	NA	Deltapartitivirus duocapsici	NA
ICTVTaxoChallenge_211877	Riboviria	NA	NA	NA	Orthornavirae	NA	NA	NA	Negarnaviricota	NA	Haploviricotina	NA	Monjiviricetes	NA	NA	NA	Mononegavirales	NA	NA	NA	Rhabdoviridae	NA	Alpharhabdovirinae	NA	Sigmavirus	NA	NA	NA	Sigmavirus melanogaster	NA
ICTVTaxoChallenge_211882	NA	NA	NA	NA	NA	NA	NA	NA	NA	NA	NA	NA	NA	NA	NA	NA	NA	NA	NA	NA	Anelloviridae	NA	NA	NA	NA	NA	NA	NA	NA	NA
ICTVTaxoChallenge_211914	Duplodnaviria	NA	NA	NA	Heunggongvirae	NA	NA	NA	Uroviricota	NA	NA	NA	Caudoviricetes	NA	NA	NA	NA	NA	NA	NA	NA	NA	NA	NA	Smoothievirus	NA	NA	NA	NA	NA
ICTVTaxoChallenge_211930	NA	NA	NA	NA	NA	NA	NA	NA	NA	NA	NA	NA	NA	NA	NA	NA	NA	NA	NA	NA	NA	NA	NA	NA	NA	NA	NA	NA	NA	NA
ICTVTaxoChallenge_211948	NA	NA	NA	NA	NA	NA	NA	NA	NA	NA	NA	NA	NA	NA	NA	NA	NA	NA	NA	NA	NA	NA	NA	NA	NA	NA	NA	NA	NA	NA
ICTVTaxoChallenge_21196	NA	NA	NA	NA	NA	NA	NA	NA	NA	NA	NA	NA	NA	NA	NA	NA	NA	NA	NA	NA	NA	NA	NA	NA	NA	NA	NA	NA	NA	NA
ICTVTaxoChallenge_212067	Duplodnaviria	NA	NA	NA	Heunggongvirae	NA	NA	NA	Uroviricota	NA	NA	NA	Caudoviricetes	NA	NA	NA	NA	NA	NA	NA	NA	NA	NA	NA	NA	NA	NA	NA	NA	NA
ICTVTaxoChallenge_212092	Riboviria	NA	NA	NA	Pararnavirae	NA	NA	NA	Artverviricota	NA	NA	NA	Revtraviricetes	NA	NA	NA	Ortervirales	NA	NA	NA	Pseudoviridae	NA	NA	NA	Pseudovirus	NA	NA	NA	NA	NA
ICTVTaxoChallenge_212108	NA	NA	NA	NA	NA	NA	NA	NA	NA	NA	NA	NA	NA	NA	NA	NA	NA	NA	NA	NA	NA	NA	NA	NA	NA	NA	NA	NA	NA	NA
ICTVTaxoChallenge_212114	Riboviria	NA	NA	NA	Orthornavirae	NA	NA	NA	Negarnaviricota	NA	Polyploviricotina	NA	Bunyaviricetes	NA	NA	NA	Hareavirales	NA	NA	NA	Nairoviridae	NA	NA	NA	Orthonairovirus	NA	NA	NA	Orthonairovirus bushkeyense	NA
ICTVTaxoChallenge_212118	Riboviria	NA	NA	NA	Orthornavirae	NA	NA	NA	Duplornaviricota	NA	NA	NA	Resentoviricetes	NA	NA	NA	Reovirales	NA	NA	NA	Spinareoviridae	NA	NA	NA	Cypovirus	NA	NA	NA	Cypovirus altineae	NA
ICTVTaxoChallenge_212158	Riboviria	NA	NA	NA	Orthornavirae	NA	NA	NA	Duplornaviricota	NA	NA	NA	Chrymotiviricetes	NA	NA	NA	Ghabrivirales	NA	NA	NA	Chrysoviridae	NA	NA	NA	Alphachrysovirus	NA	NA	NA	Alphachrysovirus zeae	NA
ICTVTaxoChallenge_212160	Monodnaviria	NA	NA	NA	Shotokuvirae	NA	NA	NA	Cressdnaviricota	NA	NA	NA	Repensiviricetes	NA	NA	NA	Geplafuvirales	NA	NA	NA	Geminiviridae	NA	NA	NA	Begomovirus	NA	NA	NA	Begomovirus spilanthis	NA
ICTVTaxoChallenge_212161	Riboviria	NA	NA	NA	Orthornavirae	NA	NA	NA	Negarnaviricota	NA	Polyploviricotina	NA	Bunyaviricetes	NA	NA	NA	Hareavirales	NA	NA	NA	Nairoviridae	NA	NA	NA	Orthonairovirus	NA	NA	NA	Orthonairovirus abuminaense	NA
ICTVTaxoChallenge_212173	Riboviria	NA	NA	NA	Orthornavirae	NA	NA	NA	Pisuviricota	NA	NA	NA	Pisoniviricetes	NA	NA	NA	Picornavirales	NA	NA	NA	Picornaviridae	NA	Ensavirinae	NA	Enterovirus	NA	NA	NA	Enterovirus betacoxsackie	NA
ICTVTaxoChallenge_212192	NA	NA	NA	NA	NA	NA	NA	NA	NA	NA	NA	NA	NA	NA	NA	NA	NA	NA	NA	NA	NA	NA	NA	NA	NA	NA	NA	NA	NA	NA
ICTVTaxoChallenge_2122	Monodnaviria	NA	NA	NA	Shotokuvirae	NA	NA	NA	Cossaviricota	NA	NA	NA	Papovaviricetes	NA	NA	NA	Zurhausenvirales	NA	NA	NA	Papillomaviridae	NA	Firstpapillomavirinae	NA	Lambdapapillomavirus	NA	NA	NA	Lambdapapillomavirus 4	NA
ICTVTaxoChallenge_212217	Riboviria	NA	NA	NA	Orthornavirae	NA	NA	NA	Negarnaviricota	NA	Polyploviricotina	NA	Insthoviricetes	NA	NA	NA	Articulavirales	NA	NA	NA	Orthomyxoviridae	NA	NA	NA	Quaranjavirus	NA	NA	NA	Quaranjavirus wellfleetense	NA
ICTVTaxoChallenge_212227	Riboviria	NA	NA	NA	Orthornavirae	NA	NA	NA	Duplornaviricota	NA	NA	NA	Resentoviricetes	NA	NA	NA	Reovirales	NA	NA	NA	Sedoreoviridae	NA	NA	NA	Seadornavirus	NA	NA	NA	NA	NA
ICTVTaxoChallenge_212266	Riboviria	NA	NA	NA	Orthornavirae	NA	NA	NA	Lenarviricota	NA	NA	NA	Miaviricetes	NA	NA	NA	Ourlivirales	NA	NA	NA	Botourmiaviridae	NA	NA	NA	Scleroulivirus	NA	NA	NA	Scleroulivirus gammaplasmoparae	NA
ICTVTaxoChallenge_212285	NA	NA	NA	NA	NA	NA	NA	NA	NA	NA	NA	NA	NA	NA	NA	NA	NA	NA	NA	NA	NA	NA	NA	NA	NA	NA	NA	NA	NA	NA
ICTVTaxoChallenge_212298	NA	NA	NA	NA	NA	NA	NA	NA	NA	NA	NA	NA	NA	NA	NA	NA	NA	NA	NA	NA	NA	NA	NA	NA	NA	NA	NA	NA	NA	NA
ICTVTaxoChallenge_212319	Riboviria	NA	NA	NA	Orthornavirae	NA	NA	NA	Negarnaviricota	NA	Polyploviricotina	NA	Bunyaviricetes	NA	NA	NA	Elliovirales	NA	NA	NA	Peribunyaviridae	NA	NA	NA	Orthobunyavirus	NA	NA	NA	Orthobunyavirus schmallenbergense	NA
ICTVTaxoChallenge_212351	Duplodnaviria	NA	NA	NA	Heunggongvirae	NA	NA	NA	Uroviricota	NA	NA	NA	Caudoviricetes	NA	NA	NA	NA	NA	NA	NA	NA	NA	NA	NA	Vhulanivirus	NA	NA	NA	Vhulanivirus Shpa	NA
ICTVTaxoChallenge_212357	NA	NA	NA	NA	NA	NA	NA	NA	NA	NA	NA	NA	NA	NA	NA	NA	NA	NA	NA	NA	NA	NA	NA	NA	NA	NA	NA	NA	NA	NA
ICTVTaxoChallenge_212359	NA	NA	NA	NA	NA	NA	NA	NA	NA	NA	NA	NA	NA	NA	NA	NA	NA	NA	NA	NA	NA	NA	NA	NA	NA	NA	NA	NA	NA	NA
ICTVTaxoChallenge_21236	NA	NA	NA	NA	NA	NA	NA	NA	NA	NA	NA	NA	NA	NA	NA	NA	NA	NA	NA	NA	NA	NA	NA	NA	NA	NA	NA	NA	NA	NA
ICTVTaxoChallenge_212363	Duplodnaviria	NA	NA	NA	Heunggongvirae	NA	NA	NA	Uroviricota	NA	NA	NA	Caudoviricetes	NA	NA	NA	NA	NA	NA	NA	Autographiviridae	NA	Krylovirinae	NA	Phikmvvirus	NA	NA	NA	NA	NA
ICTVTaxoChallenge_212380	NA	NA	NA	NA	NA	NA	NA	NA	NA	NA	NA	NA	NA	NA	NA	NA	NA	NA	NA	NA	NA	NA	NA	NA	NA	NA	NA	NA	NA	NA
ICTVTaxoChallenge_212388	Duplodnaviria	NA	NA	NA	Heunggongvirae	NA	NA	NA	Peploviricota	NA	NA	NA	Herviviricetes	NA	NA	NA	Herpesvirales	NA	NA	NA	Orthoherpesviridae	NA	Alphaherpesvirinae	NA	Varicellovirus	NA	NA	NA	Varicellovirus caprinealpha1	NA
ICTVTaxoChallenge_212390	NA	NA	NA	NA	NA	NA	NA	NA	NA	NA	NA	NA	NA	NA	NA	NA	NA	NA	NA	NA	NA	NA	NA	NA	NA	NA	NA	NA	NA	NA
ICTVTaxoChallenge_212399	NA	NA	NA	NA	NA	NA	NA	NA	NA	NA	NA	NA	NA	NA	NA	NA	NA	NA	NA	NA	NA	NA	NA	NA	NA	NA	NA	NA	NA	NA
ICTVTaxoChallenge_212435	NA	NA	NA	NA	NA	NA	NA	NA	NA	NA	NA	NA	NA	NA	NA	NA	NA	NA	NA	NA	NA	NA	NA	NA	NA	NA	NA	NA	NA	NA
ICTVTaxoChallenge_21246	Riboviria	NA	NA	NA	Orthornavirae	NA	NA	NA	Negarnaviricota	NA	Polyploviricotina	NA	Bunyaviricetes	NA	NA	NA	Elliovirales	NA	NA	NA	Fimoviridae	NA	NA	NA	Emaravirus	NA	NA	NA	NA	NA
ICTVTaxoChallenge_212475	Duplodnaviria	NA	NA	NA	Heunggongvirae	NA	NA	NA	Uroviricota	NA	NA	NA	Caudoviricetes	NA	NA	NA	NA	NA	NA	NA	NA	NA	NA	NA	NA	NA	NA	NA	NA	NA
ICTVTaxoChallenge_212478	Riboviria	NA	NA	NA	Orthornavirae	NA	NA	NA	Lenarviricota	NA	NA	NA	Leviviricetes	NA	NA	NA	Timlovirales	NA	NA	NA	Blumeviridae	NA	NA	NA	Pacehavirus	NA	NA	NA	Pacehavirus pelovicinum	NA
ICTVTaxoChallenge_212483	Riboviria	NA	NA	NA	Orthornavirae	NA	NA	NA	Negarnaviricota	NA	Polyploviricotina	NA	Insthoviricetes	NA	NA	NA	Articulavirales	NA	NA	NA	Orthomyxoviridae	NA	NA	NA	Quaranjavirus	NA	NA	NA	Quaranjavirus chadense	NA
ICTVTaxoChallenge_212511	NA	NA	NA	NA	NA	NA	NA	NA	NA	NA	NA	NA	NA	NA	NA	NA	NA	NA	NA	NA	NA	NA	NA	NA	NA	NA	NA	NA	NA	NA
ICTVTaxoChallenge_212514	NA	NA	NA	NA	NA	NA	NA	NA	NA	NA	NA	NA	NA	NA	NA	NA	NA	NA	NA	NA	NA	NA	NA	NA	NA	NA	NA	NA	NA	NA
ICTVTaxoChallenge_212515	Varidnaviria	NA	NA	NA	Bamfordvirae	NA	NA	NA	Nucleocytoviricota	NA	NA	NA	Megaviricetes	NA	NA	NA	NA	NA	NA	NA	NA	NA	NA	NA	NA	NA	NA	NA	NA	NA
ICTVTaxoChallenge_212543	Riboviria	NA	NA	NA	Pararnavirae	NA	NA	NA	Artverviricota	NA	NA	NA	Revtraviricetes	NA	NA	NA	Ortervirales	NA	NA	NA	Retroviridae	NA	Spumaretrovirinae	NA	Simiispumavirus	NA	NA	NA	NA	NA
ICTVTaxoChallenge_212547	Varidnaviria	NA	NA	NA	Bamfordvirae	NA	NA	NA	Nucleocytoviricota	NA	NA	NA	Pokkesviricetes	NA	NA	NA	Chitovirales	NA	NA	NA	Poxviridae	NA	Chordopoxvirinae	NA	Macropopoxvirus	NA	NA	NA	NA	NA
ICTVTaxoChallenge_212548	NA	NA	NA	NA	NA	NA	NA	NA	NA	NA	NA	NA	NA	NA	NA	NA	NA	NA	NA	NA	NA	NA	NA	NA	NA	NA	NA	NA	NA	NA
ICTVTaxoChallenge_212551	Riboviria	NA	NA	NA	Orthornavirae	NA	NA	NA	Negarnaviricota	NA	Haploviricotina	NA	Monjiviricetes	NA	NA	NA	Mononegavirales	NA	NA	NA	Rhabdoviridae	NA	Alpharhabdovirinae	NA	Sawgrhavirus	NA	NA	NA	Sawgrhavirus sawgrass	NA
ICTVTaxoChallenge_212561	NA	NA	NA	NA	NA	NA	NA	NA	NA	NA	NA	NA	NA	NA	NA	NA	NA	NA	NA	NA	NA	NA	NA	NA	NA	NA	NA	NA	NA	NA
ICTVTaxoChallenge_212571	NA	NA	NA	NA	NA	NA	NA	NA	NA	NA	NA	NA	NA	NA	NA	NA	NA	NA	NA	NA	NA	NA	NA	NA	NA	NA	NA	NA	NA	NA
ICTVTaxoChallenge_2126	Monodnaviria	NA	NA	NA	Shotokuvirae	NA	NA	NA	Cossaviricota	NA	NA	NA	Papovaviricetes	NA	NA	NA	Zurhausenvirales	NA	NA	NA	Papillomaviridae	NA	Firstpapillomavirinae	NA	Alphapapillomavirus	NA	NA	NA	Alphapapillomavirus 12	NA
ICTVTaxoChallenge_212621	Duplodnaviria	NA	NA	NA	Heunggongvirae	NA	NA	NA	Uroviricota	NA	NA	NA	Caudoviricetes	NA	NA	NA	NA	NA	NA	NA	Pachyviridae	NA	NA	NA	NA	NA	NA	NA	NA	NA
ICTVTaxoChallenge_21264	NA	NA	NA	NA	NA	NA	NA	NA	NA	NA	NA	NA	NA	NA	NA	NA	NA	NA	NA	NA	NA	NA	NA	NA	NA	NA	NA	NA	NA	NA
ICTVTaxoChallenge_212642	NA	NA	NA	NA	NA	NA	NA	NA	NA	NA	NA	NA	NA	NA	NA	NA	NA	NA	NA	NA	NA	NA	NA	NA	NA	NA	NA	NA	NA	NA
ICTVTaxoChallenge_212688	Monodnaviria	NA	NA	NA	Shotokuvirae	NA	NA	NA	Cossaviricota	NA	NA	NA	Papovaviricetes	NA	NA	NA	Sepolyvirales	NA	NA	NA	Polyomaviridae	NA	NA	NA	NA	NA	NA	NA	NA	NA
ICTVTaxoChallenge_212692	Duplodnaviria	NA	NA	NA	Heunggongvirae	NA	NA	NA	Uroviricota	NA	NA	NA	Caudoviricetes	NA	NA	NA	NA	NA	NA	NA	NA	NA	Sejongvirinae	NA	Yihwangvirus	NA	NA	NA	NA	NA
ICTVTaxoChallenge_21270	NA	NA	NA	NA	NA	NA	NA	NA	NA	NA	NA	NA	NA	NA	NA	NA	NA	NA	NA	NA	NA	NA	NA	NA	NA	NA	NA	NA	NA	NA
ICTVTaxoChallenge_212702	Riboviria	NA	NA	NA	Orthornavirae	NA	NA	NA	Negarnaviricota	NA	Polyploviricotina	NA	Bunyaviricetes	NA	NA	NA	Hareavirales	NA	NA	NA	Phenuiviridae	NA	NA	NA	NA	NA	NA	NA	NA	NA
ICTVTaxoChallenge_212716	Ribozyviria	NA	NA	NA	NA	NA	NA	NA	NA	NA	NA	NA	NA	NA	NA	NA	NA	NA	NA	NA	Kolmioviridae	NA	NA	NA	NA	NA	NA	NA	NA	NA
ICTVTaxoChallenge_212746	Riboviria	NA	NA	NA	Orthornavirae	NA	NA	NA	Negarnaviricota	NA	Haploviricotina	NA	Monjiviricetes	NA	NA	NA	Mononegavirales	NA	NA	NA	Rhabdoviridae	NA	Alpharhabdovirinae	NA	Tibrovirus	NA	NA	NA	NA	NA
ICTVTaxoChallenge_212759	NA	NA	NA	NA	NA	NA	NA	NA	NA	NA	NA	NA	NA	NA	NA	NA	NA	NA	NA	NA	NA	NA	NA	NA	NA	NA	NA	NA	NA	NA
ICTVTaxoChallenge_21276	Monodnaviria	NA	NA	NA	Shotokuvirae	NA	NA	NA	Cressdnaviricota	NA	NA	NA	Arfiviricetes	NA	NA	NA	Mulpavirales	NA	NA	NA	Nanoviridae	NA	NA	NA	Nanovirus	NA	NA	NA	Nanovirus necropumiliviciae	NA
ICTVTaxoChallenge_212761	NA	NA	NA	NA	NA	NA	NA	NA	NA	NA	NA	NA	NA	NA	NA	NA	NA	NA	NA	NA	NA	NA	NA	NA	NA	NA	NA	NA	NA	NA
ICTVTaxoChallenge_212793	Duplodnaviria	NA	NA	NA	Heunggongvirae	NA	NA	NA	Uroviricota	NA	NA	NA	Caudoviricetes	NA	NA	NA	Kirjokansivirales	NA	NA	NA	Graaviviridae	NA	NA	NA	Seejivirus	NA	NA	NA	Seejivirus salhabitans	NA
ICTVTaxoChallenge_2128	Duplodnaviria	NA	NA	NA	Heunggongvirae	NA	NA	NA	Peploviricota	NA	NA	NA	Herviviricetes	NA	NA	NA	Herpesvirales	NA	NA	NA	Orthoherpesviridae	NA	Gammaherpesvirinae	NA	Macavirus	NA	NA	NA	Macavirus alcelaphinegamma2	NA
ICTVTaxoChallenge_212838	NA	NA	NA	NA	NA	NA	NA	NA	NA	NA	NA	NA	NA	NA	NA	NA	NA	NA	NA	NA	NA	NA	NA	NA	NA	NA	NA	NA	NA	NA
ICTVTaxoChallenge_212853	NA	NA	NA	NA	NA	NA	NA	NA	NA	NA	NA	NA	NA	NA	NA	NA	NA	NA	NA	NA	NA	NA	NA	NA	NA	NA	NA	NA	NA	NA
ICTVTaxoChallenge_212882	Riboviria	NA	NA	NA	Orthornavirae	NA	NA	NA	Negarnaviricota	NA	Polyploviricotina	NA	Bunyaviricetes	NA	NA	NA	Elliovirales	NA	NA	NA	Peribunyaviridae	NA	NA	NA	Orthobunyavirus	NA	NA	NA	NA	NA
ICTVTaxoChallenge_212892	Monodnaviria	NA	NA	NA	Shotokuvirae	NA	NA	NA	Cossaviricota	NA	NA	NA	Quintoviricetes	NA	NA	NA	Piccovirales	NA	NA	NA	Parvoviridae	NA	Parvovirinae	NA	Protoparvovirus	NA	NA	NA	Protoparvovirus rodent3	NA
ICTVTaxoChallenge_212915	Riboviria	NA	NA	NA	Orthornavirae	NA	NA	NA	Negarnaviricota	NA	Polyploviricotina	NA	Bunyaviricetes	NA	NA	NA	Elliovirales	NA	NA	NA	Fimoviridae	NA	NA	NA	Emaravirus	NA	NA	NA	Emaravirus actinidiae	NA
ICTVTaxoChallenge_212917	Riboviria	NA	NA	NA	Orthornavirae	NA	NA	NA	Kitrinoviricota	NA	NA	NA	Tolucaviricetes	NA	NA	NA	Tolivirales	NA	NA	NA	Tombusviridae	NA	Regressovirinae	NA	Dianthovirus	NA	NA	NA	NA	NA
ICTVTaxoChallenge_212952	NA	NA	NA	NA	NA	NA	NA	NA	NA	NA	NA	NA	NA	NA	NA	NA	NA	NA	NA	NA	NA	NA	NA	NA	NA	NA	NA	NA	NA	NA
ICTVTaxoChallenge_212953	Riboviria	NA	NA	NA	Orthornavirae	NA	NA	NA	Lenarviricota	NA	NA	NA	Leviviricetes	NA	NA	NA	Timlovirales	NA	NA	NA	Steitzviridae	NA	NA	NA	Bicehmovirus	NA	NA	NA	Bicehmovirus limadaptatum	NA
ICTVTaxoChallenge_212960	NA	NA	NA	NA	NA	NA	NA	NA	NA	NA	NA	NA	NA	NA	NA	NA	NA	NA	NA	NA	NA	NA	NA	NA	NA	NA	NA	NA	NA	NA
ICTVTaxoChallenge_212972	Riboviria	NA	NA	NA	Orthornavirae	NA	NA	NA	Negarnaviricota	NA	Polyploviricotina	NA	Bunyaviricetes	NA	NA	NA	Hareavirales	NA	NA	NA	Phenuiviridae	NA	NA	NA	NA	NA	NA	NA	NA	NA
ICTVTaxoChallenge_212986	Duplodnaviria	NA	NA	NA	Heunggongvirae	NA	NA	NA	Uroviricota	NA	NA	NA	Caudoviricetes	NA	NA	NA	NA	NA	NA	NA	Autographiviridae	NA	Studiervirinae	NA	Teseptimavirus	NA	NA	NA	NA	NA
ICTVTaxoChallenge_213053	NA	NA	NA	NA	NA	NA	NA	NA	NA	NA	NA	NA	NA	NA	NA	NA	NA	NA	NA	NA	NA	NA	NA	NA	NA	NA	NA	NA	NA	NA
ICTVTaxoChallenge_213067	Riboviria	NA	NA	NA	Orthornavirae	NA	NA	NA	Kitrinoviricota	NA	NA	NA	Alsuviricetes	NA	NA	NA	Martellivirales	NA	NA	NA	Bromoviridae	NA	NA	NA	Ilarvirus	NA	NA	NA	Ilarvirus TomNSV	NA
ICTVTaxoChallenge_213077	NA	NA	NA	NA	NA	NA	NA	NA	NA	NA	NA	NA	NA	NA	NA	NA	NA	NA	NA	NA	NA	NA	NA	NA	NA	NA	NA	NA	NA	NA
ICTVTaxoChallenge_213078	Riboviria	NA	NA	NA	Orthornavirae	NA	NA	NA	Negarnaviricota	NA	Polyploviricotina	NA	Bunyaviricetes	NA	NA	NA	Hareavirales	NA	NA	NA	Arenaviridae	NA	NA	NA	Mammarenavirus	NA	NA	NA	Mammarenavirus marientalense	NA
ICTVTaxoChallenge_213097	Riboviria	NA	NA	NA	Orthornavirae	NA	NA	NA	Negarnaviricota	NA	Polyploviricotina	NA	Bunyaviricetes	NA	NA	NA	Hareavirales	NA	NA	NA	Phenuiviridae	NA	NA	NA	Rubodvirus	NA	NA	NA	Rubodvirus prosserense	NA
ICTVTaxoChallenge_2131	NA	NA	NA	NA	NA	NA	NA	NA	NA	NA	NA	NA	NA	NA	NA	NA	NA	NA	NA	NA	NA	NA	NA	NA	NA	NA	NA	NA	NA	NA
ICTVTaxoChallenge_213102	NA	NA	NA	NA	NA	NA	NA	NA	NA	NA	NA	NA	NA	NA	NA	NA	NA	NA	NA	NA	NA	NA	NA	NA	NA	NA	NA	NA	NA	NA
ICTVTaxoChallenge_213109	NA	NA	NA	NA	NA	NA	NA	NA	NA	NA	NA	NA	NA	NA	NA	NA	NA	NA	NA	NA	NA	NA	NA	NA	NA	NA	NA	NA	NA	NA
ICTVTaxoChallenge_213115	NA	NA	NA	NA	NA	NA	NA	NA	NA	NA	NA	NA	NA	NA	NA	NA	NA	NA	NA	NA	NA	NA	NA	NA	NA	NA	NA	NA	NA	NA
ICTVTaxoChallenge_213134	NA	NA	NA	NA	NA	NA	NA	NA	NA	NA	NA	NA	NA	NA	NA	NA	NA	NA	NA	NA	NA	NA	NA	NA	NA	NA	NA	NA	NA	NA
ICTVTaxoChallenge_213150	Riboviria	NA	NA	NA	Orthornavirae	NA	NA	NA	Pisuviricota	NA	NA	NA	Pisoniviricetes	NA	NA	NA	Picornavirales	NA	NA	NA	Secoviridae	NA	NA	NA	Torradovirus	NA	NA	NA	Torradovirus lycopersici	NA
ICTVTaxoChallenge_213168	NA	NA	NA	NA	NA	NA	NA	NA	NA	NA	NA	NA	NA	NA	NA	NA	NA	NA	NA	NA	NA	NA	NA	NA	NA	NA	NA	NA	NA	NA
ICTVTaxoChallenge_213208	NA	NA	NA	NA	NA	NA	NA	NA	NA	NA	NA	NA	NA	NA	NA	NA	NA	NA	NA	NA	NA	NA	NA	NA	NA	NA	NA	NA	NA	NA
ICTVTaxoChallenge_213257	Riboviria	NA	NA	NA	Orthornavirae	NA	NA	NA	Duplornaviricota	NA	NA	NA	Resentoviricetes	NA	NA	NA	Reovirales	NA	NA	NA	Sedoreoviridae	NA	NA	NA	Orbivirus	NA	NA	NA	Orbivirus lebomboense	NA
ICTVTaxoChallenge_213261	NA	NA	NA	NA	NA	NA	NA	NA	NA	NA	NA	NA	NA	NA	NA	NA	NA	NA	NA	NA	NA	NA	NA	NA	NA	NA	NA	NA	NA	NA
ICTVTaxoChallenge_213269	NA	NA	NA	NA	NA	NA	NA	NA	NA	NA	NA	NA	NA	NA	NA	NA	NA	NA	NA	NA	NA	NA	NA	NA	NA	NA	NA	NA	NA	NA
ICTVTaxoChallenge_213277	NA	NA	NA	NA	NA	NA	NA	NA	NA	NA	NA	NA	NA	NA	NA	NA	NA	NA	NA	NA	Anelloviridae	NA	NA	NA	Thetatorquevirus	NA	NA	NA	Thetatorquevirus ursid1	NA
ICTVTaxoChallenge_213296	Riboviria	NA	NA	NA	Orthornavirae	NA	NA	NA	Negarnaviricota	NA	Polyploviricotina	NA	Bunyaviricetes	NA	NA	NA	Hareavirales	NA	NA	NA	Phenuiviridae	NA	NA	NA	NA	NA	NA	NA	NA	NA
ICTVTaxoChallenge_213303	Riboviria	NA	NA	NA	Orthornavirae	NA	NA	NA	Negarnaviricota	NA	Polyploviricotina	NA	Bunyaviricetes	NA	NA	NA	Elliovirales	NA	NA	NA	Peribunyaviridae	NA	NA	NA	Orthobunyavirus	NA	NA	NA	NA	NA
ICTVTaxoChallenge_213329	Riboviria	NA	NA	NA	Orthornavirae	NA	NA	NA	Lenarviricota	NA	NA	NA	Leviviricetes	NA	NA	NA	NA	NA	NA	NA	NA	NA	NA	NA	NA	NA	NA	NA	NA	NA
ICTVTaxoChallenge_213343	Monodnaviria	NA	NA	NA	Shotokuvirae	NA	NA	NA	Cossaviricota	NA	NA	NA	Papovaviricetes	NA	NA	NA	Zurhausenvirales	NA	NA	NA	Papillomaviridae	NA	NA	NA	NA	NA	NA	NA	NA	NA
ICTVTaxoChallenge_213350	Duplodnaviria	NA	NA	NA	Heunggongvirae	NA	NA	NA	Peploviricota	NA	NA	NA	Herviviricetes	NA	NA	NA	Herpesvirales	NA	NA	NA	Alloherpesviridae	NA	NA	NA	Salmovirus	NA	NA	NA	NA	NA
ICTVTaxoChallenge_213356	Duplodnaviria	NA	NA	NA	Heunggongvirae	NA	NA	NA	Uroviricota	NA	NA	NA	Caudoviricetes	NA	NA	NA	NA	NA	NA	NA	Demerecviridae	NA	NA	NA	Shenzhenvirus	NA	NA	NA	NA	NA
ICTVTaxoChallenge_213359	NA	NA	NA	NA	NA	NA	NA	NA	NA	NA	NA	NA	NA	NA	NA	NA	NA	NA	NA	NA	NA	NA	NA	NA	NA	NA	NA	NA	NA	NA
ICTVTaxoChallenge_213385	Riboviria	NA	NA	NA	Orthornavirae	NA	NA	NA	Pisuviricota	NA	NA	NA	Pisoniviricetes	NA	NA	NA	Picornavirales	NA	NA	NA	Iflaviridae	NA	NA	NA	Iflavirus	NA	NA	NA	Iflavirus betaspexiguae	NA
ICTVTaxoChallenge_21339	Riboviria	NA	NA	NA	Orthornavirae	NA	NA	NA	Pisuviricota	NA	NA	NA	Pisoniviricetes	NA	NA	NA	Picornavirales	NA	NA	NA	Polycipiviridae	NA	NA	NA	Sopolycivirus	NA	NA	NA	Sopolycivirus betasolenopsis	NA
ICTVTaxoChallenge_213426	NA	NA	NA	NA	Heunggongvirae	NA	NA	NA	NA	NA	NA	NA	NA	NA	NA	NA	NA	NA	NA	NA	NA	NA	NA	NA	NA	NA	NA	NA	NA	NA
ICTVTaxoChallenge_213427	NA	NA	NA	NA	NA	NA	NA	NA	NA	NA	NA	NA	NA	NA	NA	NA	NA	NA	NA	NA	NA	NA	NA	NA	NA	NA	NA	NA	NA	NA
ICTVTaxoChallenge_213431	NA	NA	NA	NA	NA	NA	NA	NA	NA	NA	NA	NA	NA	NA	NA	NA	NA	NA	NA	NA	NA	NA	NA	NA	NA	NA	NA	NA	NA	NA
ICTVTaxoChallenge_213437	NA	NA	NA	NA	NA	NA	NA	NA	NA	NA	NA	NA	NA	NA	NA	NA	NA	NA	NA	NA	NA	NA	NA	NA	NA	NA	NA	NA	NA	NA
ICTVTaxoChallenge_213439	Riboviria	NA	NA	NA	Orthornavirae	NA	NA	NA	Pisuviricota	NA	NA	NA	Stelpaviricetes	NA	NA	NA	Patatavirales	NA	NA	NA	Potyviridae	NA	NA	NA	Potyvirus	NA	NA	NA	Potyvirus zantedeschiatenuis	NA
ICTVTaxoChallenge_213445	NA	NA	NA	NA	NA	NA	NA	NA	NA	NA	NA	NA	NA	NA	NA	NA	NA	NA	NA	NA	NA	NA	NA	NA	NA	NA	NA	NA	NA	NA
ICTVTaxoChallenge_213460	NA	NA	NA	NA	NA	NA	NA	NA	NA	NA	NA	NA	NA	NA	NA	NA	NA	NA	NA	NA	NA	NA	NA	NA	NA	NA	NA	NA	NA	NA
ICTVTaxoChallenge_213468	NA	NA	NA	NA	NA	NA	NA	NA	NA	NA	NA	NA	NA	NA	NA	NA	NA	NA	NA	NA	NA	NA	NA	NA	NA	NA	NA	NA	NA	NA
ICTVTaxoChallenge_213488	NA	NA	NA	NA	NA	NA	NA	NA	NA	NA	NA	NA	NA	NA	NA	NA	NA	NA	NA	NA	NA	NA	NA	NA	NA	NA	NA	NA	NA	NA
ICTVTaxoChallenge_213490	Riboviria	NA	NA	NA	Orthornavirae	NA	NA	NA	Negarnaviricota	NA	Polyploviricotina	NA	Insthoviricetes	NA	NA	NA	Articulavirales	NA	NA	NA	Orthomyxoviridae	NA	NA	NA	Quaranjavirus	NA	NA	NA	Quaranjavirus quaranfilense	NA
ICTVTaxoChallenge_213525	Riboviria	NA	NA	NA	Orthornavirae	NA	NA	NA	Negarnaviricota	NA	Polyploviricotina	NA	Bunyaviricetes	NA	NA	NA	Hareavirales	NA	NA	NA	Phenuiviridae	NA	NA	NA	NA	NA	NA	NA	NA	NA
ICTVTaxoChallenge_213528	NA	NA	NA	NA	NA	NA	NA	NA	NA	NA	NA	NA	NA	NA	NA	NA	NA	NA	NA	NA	NA	NA	NA	NA	NA	NA	NA	NA	NA	NA
ICTVTaxoChallenge_213532	NA	NA	NA	NA	NA	NA	NA	NA	NA	NA	NA	NA	NA	NA	NA	NA	NA	NA	NA	NA	NA	NA	NA	NA	NA	NA	NA	NA	NA	NA
ICTVTaxoChallenge_21356	Riboviria	NA	NA	NA	Orthornavirae	NA	NA	NA	Negarnaviricota	NA	Polyploviricotina	NA	Bunyaviricetes	NA	NA	NA	Elliovirales	NA	NA	NA	Phasmaviridae	NA	NA	NA	NA	NA	NA	NA	Orthophasmavirus fushunense	NA
ICTVTaxoChallenge_213569	Riboviria	NA	NA	NA	Orthornavirae	NA	NA	NA	Lenarviricota	NA	NA	NA	Leviviricetes	NA	NA	NA	Norzivirales	NA	NA	NA	Fiersviridae	NA	NA	NA	Chobevirus	NA	NA	NA	Chobevirus lutivicinum	NA
ICTVTaxoChallenge_213589	NA	NA	NA	NA	NA	NA	NA	NA	NA	NA	NA	NA	NA	NA	NA	NA	NA	NA	NA	NA	NA	NA	NA	NA	NA	NA	NA	NA	NA	NA
ICTVTaxoChallenge_213604	NA	NA	NA	NA	NA	NA	NA	NA	NA	NA	NA	NA	NA	NA	NA	NA	NA	NA	NA	NA	NA	NA	NA	NA	NA	NA	NA	NA	NA	NA
ICTVTaxoChallenge_213621	Riboviria	NA	NA	NA	NA	NA	NA	NA	NA	NA	NA	NA	NA	NA	NA	NA	NA	NA	NA	NA	NA	NA	NA	NA	NA	NA	NA	NA	NA	NA
ICTVTaxoChallenge_213646	Riboviria	NA	NA	NA	Orthornavirae	NA	NA	NA	Pisuviricota	NA	NA	NA	Pisoniviricetes	NA	NA	NA	Nidovirales	NA	Arnidovirineae	NA	Arteriviridae	NA	NA	NA	NA	NA	NA	NA	NA	NA
ICTVTaxoChallenge_213654	NA	NA	NA	NA	NA	NA	NA	NA	NA	NA	NA	NA	NA	NA	NA	NA	NA	NA	NA	NA	Anelloviridae	NA	NA	NA	NA	NA	NA	NA	NA	NA
ICTVTaxoChallenge_213656	Riboviria	NA	NA	NA	Orthornavirae	NA	NA	NA	Negarnaviricota	NA	Haploviricotina	NA	Monjiviricetes	NA	NA	NA	Mononegavirales	NA	NA	NA	Artoviridae	NA	NA	NA	Peropuvirus	NA	NA	NA	Peropuvirus beihaiense	NA
ICTVTaxoChallenge_21367	Monodnaviria	NA	NA	NA	Shotokuvirae	NA	NA	NA	Cressdnaviricota	NA	NA	NA	NA	NA	NA	NA	NA	NA	NA	NA	NA	NA	NA	NA	NA	NA	NA	NA	NA	NA
ICTVTaxoChallenge_213689	NA	NA	NA	NA	NA	NA	NA	NA	NA	NA	NA	NA	NA	NA	NA	NA	NA	NA	NA	NA	NA	NA	NA	NA	NA	NA	NA	NA	NA	NA
ICTVTaxoChallenge_213754	NA	NA	NA	NA	NA	NA	NA	NA	NA	NA	NA	NA	NA	NA	NA	NA	NA	NA	NA	NA	NA	NA	NA	NA	NA	NA	NA	NA	NA	NA
ICTVTaxoChallenge_213767	Varidnaviria	NA	NA	NA	Bamfordvirae	NA	NA	NA	Preplasmiviricota	NA	NA	NA	Tectiliviricetes	NA	NA	NA	Rowavirales	NA	NA	NA	Adenoviridae	NA	NA	NA	Mastadenovirus	NA	NA	NA	Mastadenovirus magnauris	NA
ICTVTaxoChallenge_213800	Riboviria	NA	NA	NA	Orthornavirae	NA	NA	NA	Lenarviricota	NA	NA	NA	Leviviricetes	NA	NA	NA	Timlovirales	NA	NA	NA	Blumeviridae	NA	NA	NA	Marskhivirus	NA	NA	NA	Marskhivirus piscicola	NA
ICTVTaxoChallenge_213811	NA	NA	NA	NA	NA	NA	NA	NA	NA	NA	NA	NA	NA	NA	NA	NA	NA	NA	NA	NA	NA	NA	NA	NA	NA	NA	NA	NA	NA	NA
ICTVTaxoChallenge_21384	NA	NA	NA	NA	NA	NA	NA	NA	NA	NA	NA	NA	NA	NA	NA	NA	NA	NA	NA	NA	NA	NA	NA	NA	NA	NA	NA	NA	NA	NA
ICTVTaxoChallenge_21386	NA	NA	NA	NA	NA	NA	NA	NA	NA	NA	NA	NA	NA	NA	NA	NA	NA	NA	NA	NA	NA	NA	NA	NA	NA	NA	NA	NA	NA	NA
ICTVTaxoChallenge_213861	Riboviria	NA	NA	NA	Orthornavirae	NA	NA	NA	Duplornaviricota	NA	NA	NA	Resentoviricetes	NA	NA	NA	Reovirales	NA	NA	NA	Spinareoviridae	NA	NA	NA	Orthoreovirus	NA	NA	NA	Orthoreovirus mahlapitsiense	NA
ICTVTaxoChallenge_213882	Riboviria	NA	NA	NA	Orthornavirae	NA	NA	NA	Negarnaviricota	NA	Polyploviricotina	NA	Bunyaviricetes	NA	NA	NA	Elliovirales	NA	NA	NA	Peribunyaviridae	NA	NA	NA	Orthobunyavirus	NA	NA	NA	Orthobunyavirus minatitlanense	NA
ICTVTaxoChallenge_213891	NA	NA	NA	NA	NA	NA	NA	NA	NA	NA	NA	NA	NA	NA	NA	NA	NA	NA	NA	NA	NA	NA	NA	NA	NA	NA	NA	NA	NA	NA
ICTVTaxoChallenge_213918	Riboviria	NA	NA	NA	Orthornavirae	NA	NA	NA	Pisuviricota	NA	NA	NA	Pisoniviricetes	NA	NA	NA	Picornavirales	NA	NA	NA	Picornaviridae	NA	Caphthovirinae	NA	Cosavirus	NA	NA	NA	NA	NA
ICTVTaxoChallenge_213927	Riboviria	NA	NA	NA	Orthornavirae	NA	NA	NA	Kitrinoviricota	NA	NA	NA	Alsuviricetes	NA	NA	NA	Martellivirales	NA	NA	NA	Togaviridae	NA	NA	NA	Alphavirus	NA	NA	NA	NA	NA
ICTVTaxoChallenge_213939	NA	NA	NA	NA	NA	NA	NA	NA	NA	NA	NA	NA	NA	NA	NA	NA	NA	NA	NA	NA	NA	NA	NA	NA	NA	NA	NA	NA	NA	NA
ICTVTaxoChallenge_213955	Riboviria	NA	NA	NA	Orthornavirae	NA	NA	NA	Pisuviricota	NA	NA	NA	Pisoniviricetes	NA	NA	NA	Picornavirales	NA	NA	NA	Picornaviridae	NA	Ensavirinae	NA	NA	NA	NA	NA	NA	NA
ICTVTaxoChallenge_213957	Riboviria	NA	NA	NA	Orthornavirae	NA	NA	NA	Duplornaviricota	NA	NA	NA	Chrymotiviricetes	NA	NA	NA	Ghabrivirales	NA	NA	NA	Chrysoviridae	NA	NA	NA	NA	NA	NA	NA	NA	NA
ICTVTaxoChallenge_213985	Duplodnaviria	NA	NA	NA	Heunggongvirae	NA	NA	NA	Uroviricota	NA	NA	NA	Caudoviricetes	NA	NA	NA	NA	NA	NA	NA	Drexlerviridae	NA	NA	NA	Sauletekiovirus	NA	NA	NA	Sauletekiovirus AAS23	NA
ICTVTaxoChallenge_213990	Riboviria	NA	NA	NA	Orthornavirae	NA	NA	NA	Negarnaviricota	NA	Polyploviricotina	NA	Bunyaviricetes	NA	NA	NA	Hareavirales	NA	NA	NA	Phenuiviridae	NA	NA	NA	Uukuvirus	NA	NA	NA	Uukuvirus kaisodiense	NA
ICTVTaxoChallenge_21401	NA	NA	NA	NA	NA	NA	NA	NA	NA	NA	NA	NA	NA	NA	NA	NA	NA	NA	NA	NA	NA	NA	NA	NA	NA	NA	NA	NA	NA	NA
ICTVTaxoChallenge_214023	Riboviria	NA	NA	NA	Orthornavirae	NA	NA	NA	Pisuviricota	NA	NA	NA	Pisoniviricetes	NA	NA	NA	Picornavirales	NA	NA	NA	Picornaviridae	NA	Caphthovirinae	NA	Mischivirus	NA	NA	NA	Mischivirus cica	NA
ICTVTaxoChallenge_214057	NA	NA	NA	NA	NA	NA	NA	NA	NA	NA	NA	NA	NA	NA	NA	NA	NA	NA	NA	NA	NA	NA	NA	NA	NA	NA	NA	NA	NA	NA
ICTVTaxoChallenge_214072	NA	NA	NA	NA	NA	NA	NA	NA	NA	NA	NA	NA	NA	NA	NA	NA	NA	NA	NA	NA	NA	NA	NA	NA	NA	NA	NA	NA	NA	NA
ICTVTaxoChallenge_214095	NA	NA	NA	NA	NA	NA	NA	NA	NA	NA	NA	NA	NA	NA	NA	NA	NA	NA	NA	NA	NA	NA	NA	NA	NA	NA	NA	NA	NA	NA
ICTVTaxoChallenge_214115	Riboviria	NA	NA	NA	Orthornavirae	NA	NA	NA	Pisuviricota	NA	NA	NA	Pisoniviricetes	NA	NA	NA	Picornavirales	NA	NA	NA	Secoviridae	NA	Comovirinae	NA	Nepovirus	NA	NA	NA	Nepovirus arracaciae	NA
ICTVTaxoChallenge_214119	Varidnaviria	NA	NA	NA	Bamfordvirae	NA	NA	NA	Preplasmiviricota	NA	NA	NA	Tectiliviricetes	NA	NA	NA	Rowavirales	NA	NA	NA	Adenoviridae	NA	NA	NA	Mastadenovirus	NA	NA	NA	NA	NA
ICTVTaxoChallenge_214120	NA	NA	NA	NA	NA	NA	NA	NA	NA	NA	NA	NA	NA	NA	NA	NA	NA	NA	NA	NA	NA	NA	NA	NA	NA	NA	NA	NA	NA	NA
ICTVTaxoChallenge_214126	Adnaviria	NA	NA	NA	Zilligvirae	NA	NA	NA	Taleaviricota	NA	NA	NA	Tokiviricetes	NA	NA	NA	Ligamenvirales	NA	NA	NA	Lipothrixviridae	NA	NA	NA	Betalipothrixvirus	NA	NA	NA	Betalipothrixvirus hveragerdiense	NA
ICTVTaxoChallenge_214127	NA	NA	NA	NA	NA	NA	NA	NA	NA	NA	NA	NA	NA	NA	NA	NA	NA	NA	NA	NA	NA	NA	NA	NA	NA	NA	NA	NA	NA	NA
ICTVTaxoChallenge_214132	NA	NA	NA	NA	NA	NA	NA	NA	NA	NA	NA	NA	NA	NA	NA	NA	NA	NA	NA	NA	NA	NA	NA	NA	NA	NA	NA	NA	NA	NA
ICTVTaxoChallenge_21416	Riboviria	NA	NA	NA	Orthornavirae	NA	NA	NA	Pisuviricota	NA	NA	NA	Pisoniviricetes	NA	NA	NA	Picornavirales	NA	NA	NA	Secoviridae	NA	Comovirinae	NA	Comovirus	NA	NA	NA	Comovirus phaseoli	NA
ICTVTaxoChallenge_214174	NA	NA	NA	NA	NA	NA	NA	NA	NA	NA	NA	NA	NA	NA	NA	NA	NA	NA	NA	NA	NA	NA	NA	NA	NA	NA	NA	NA	NA	NA
ICTVTaxoChallenge_214178	Riboviria	NA	NA	NA	Orthornavirae	NA	NA	NA	Pisuviricota	NA	NA	NA	Pisoniviricetes	NA	NA	NA	Picornavirales	NA	NA	NA	Picornaviridae	NA	Kodimesavirinae	NA	Salivirus	NA	NA	NA	NA	NA
ICTVTaxoChallenge_214210	Riboviria	NA	NA	NA	Orthornavirae	NA	NA	NA	Negarnaviricota	NA	Polyploviricotina	NA	Bunyaviricetes	NA	NA	NA	Elliovirales	NA	NA	NA	Fimoviridae	NA	NA	NA	Emaravirus	NA	NA	NA	NA	NA
ICTVTaxoChallenge_214219	Riboviria	NA	NA	NA	Orthornavirae	NA	NA	NA	Pisuviricota	NA	NA	NA	Pisoniviricetes	NA	NA	NA	Picornavirales	NA	NA	NA	Picornaviridae	NA	Caphthovirinae	NA	Cardiovirus	NA	NA	NA	Cardiovirus theileri	NA
ICTVTaxoChallenge_214226	Duplodnaviria	NA	NA	NA	Heunggongvirae	NA	NA	NA	Uroviricota	NA	NA	NA	Caudoviricetes	NA	NA	NA	NA	NA	NA	NA	NA	NA	NA	NA	Dexdertvirus	NA	NA	NA	NA	NA
ICTVTaxoChallenge_214235	Riboviria	NA	NA	NA	Orthornavirae	NA	NA	NA	Negarnaviricota	NA	Polyploviricotina	NA	Bunyaviricetes	NA	NA	NA	Hareavirales	NA	NA	NA	Arenaviridae	NA	NA	NA	Hartmanivirus	NA	NA	NA	Hartmanivirus turici	NA
ICTVTaxoChallenge_214240	Monodnaviria	NA	NA	NA	Shotokuvirae	NA	NA	NA	Cressdnaviricota	NA	NA	NA	Arfiviricetes	NA	NA	NA	Cirlivirales	NA	NA	NA	Circoviridae	NA	NA	NA	Cyclovirus	NA	NA	NA	Cyclovirus taniilai	NA
ICTVTaxoChallenge_214251	Riboviria	NA	NA	NA	Orthornavirae	NA	NA	NA	Negarnaviricota	NA	NA	NA	NA	NA	NA	NA	NA	NA	NA	NA	NA	NA	NA	NA	NA	NA	NA	NA	NA	NA
ICTVTaxoChallenge_214269	Riboviria	NA	NA	NA	Orthornavirae	NA	NA	NA	Pisuviricota	NA	NA	NA	Duplopiviricetes	NA	NA	NA	Durnavirales	NA	NA	NA	Fusariviridae	NA	NA	NA	Alphafusarivirus	NA	NA	NA	Alphafusarivirus italiae	NA
ICTVTaxoChallenge_214291	Duplodnaviria	NA	NA	NA	Heunggongvirae	NA	NA	NA	Uroviricota	NA	NA	NA	Caudoviricetes	NA	NA	NA	NA	NA	NA	NA	NA	NA	Gclasvirinae	NA	Jolieduovirus	NA	NA	NA	Jolieduovirus mercurio	NA
ICTVTaxoChallenge_214316	NA	NA	NA	NA	NA	NA	NA	NA	NA	NA	NA	NA	NA	NA	NA	NA	NA	NA	NA	NA	NA	NA	NA	NA	NA	NA	NA	NA	NA	NA
ICTVTaxoChallenge_214318	Riboviria	NA	NA	NA	Orthornavirae	NA	NA	NA	Negarnaviricota	NA	Haploviricotina	NA	Milneviricetes	NA	NA	NA	Naedrevirales	NA	NA	NA	Aspiviridae	NA	NA	NA	Ophiovirus	NA	NA	NA	Ophiovirus lactucae	NA
ICTVTaxoChallenge_214330	Riboviria	NA	NA	NA	Orthornavirae	NA	NA	NA	Negarnaviricota	NA	Polyploviricotina	NA	Bunyaviricetes	NA	NA	NA	Hareavirales	NA	NA	NA	Phenuiviridae	NA	NA	NA	NA	NA	NA	NA	NA	NA
ICTVTaxoChallenge_214336	Riboviria	NA	NA	NA	Orthornavirae	NA	NA	NA	NA	NA	NA	NA	NA	NA	NA	NA	NA	NA	NA	NA	Birnaviridae	NA	NA	NA	NA	NA	NA	NA	Dronavirus drosophilae	NA
ICTVTaxoChallenge_214374	Riboviria	NA	NA	NA	Orthornavirae	NA	NA	NA	Negarnaviricota	NA	Polyploviricotina	NA	Bunyaviricetes	NA	NA	NA	Hareavirales	NA	NA	NA	Phenuiviridae	NA	NA	NA	NA	NA	NA	NA	NA	NA
ICTVTaxoChallenge_214379	Riboviria	NA	NA	NA	Orthornavirae	NA	NA	NA	Duplornaviricota	NA	NA	NA	Resentoviricetes	NA	NA	NA	Reovirales	NA	NA	NA	Sedoreoviridae	NA	NA	NA	Orbivirus	NA	NA	NA	Orbivirus gammaequi	NA
ICTVTaxoChallenge_214400	Duplodnaviria	NA	NA	NA	Heunggongvirae	NA	NA	NA	Uroviricota	NA	NA	NA	Caudoviricetes	NA	NA	NA	NA	NA	NA	NA	NA	NA	Tybeckvirinae	NA	Lenusvirus	NA	NA	NA	NA	NA
ICTVTaxoChallenge_214402	Varidnaviria	NA	NA	NA	Bamfordvirae	NA	NA	NA	Preplasmiviricota	NA	NA	NA	Tectiliviricetes	NA	NA	NA	NA	NA	NA	NA	Autolykiviridae	NA	NA	NA	NA	NA	NA	NA	NA	NA
ICTVTaxoChallenge_21442	Riboviria	NA	NA	NA	Orthornavirae	NA	NA	NA	Negarnaviricota	NA	Polyploviricotina	NA	Bunyaviricetes	NA	NA	NA	Hareavirales	NA	NA	NA	Nairoviridae	NA	NA	NA	Orthonairovirus	NA	NA	NA	Orthonairovirus esteroense	NA
ICTVTaxoChallenge_214440	NA	NA	NA	NA	NA	NA	NA	NA	NA	NA	NA	NA	NA	NA	NA	NA	NA	NA	NA	NA	NA	NA	NA	NA	NA	NA	NA	NA	NA	NA
ICTVTaxoChallenge_214471	Riboviria	NA	NA	NA	Orthornavirae	NA	NA	NA	Negarnaviricota	NA	Polyploviricotina	NA	Bunyaviricetes	NA	NA	NA	Elliovirales	NA	NA	NA	Peribunyaviridae	NA	NA	NA	Orthobunyavirus	NA	NA	NA	NA	NA
ICTVTaxoChallenge_214486	NA	NA	NA	NA	NA	NA	NA	NA	NA	NA	NA	NA	NA	NA	NA	NA	NA	NA	NA	NA	NA	NA	NA	NA	NA	NA	NA	NA	NA	NA
ICTVTaxoChallenge_21449	NA	NA	NA	NA	NA	NA	NA	NA	NA	NA	NA	NA	NA	NA	NA	NA	NA	NA	NA	NA	NA	NA	NA	NA	NA	NA	NA	NA	NA	NA
ICTVTaxoChallenge_214492	NA	NA	NA	NA	NA	NA	NA	NA	NA	NA	NA	NA	NA	NA	NA	NA	NA	NA	NA	NA	Tolecusatellitidae	NA	NA	NA	NA	NA	NA	NA	NA	NA
ICTVTaxoChallenge_214497	Duplodnaviria	NA	NA	NA	Heunggongvirae	NA	NA	NA	Peploviricota	NA	NA	NA	Herviviricetes	NA	NA	NA	Herpesvirales	NA	NA	NA	Orthoherpesviridae	NA	Alphaherpesvirinae	NA	NA	NA	NA	NA	NA	NA
ICTVTaxoChallenge_214513	Riboviria	NA	NA	NA	Orthornavirae	NA	NA	NA	Negarnaviricota	NA	Polyploviricotina	NA	Bunyaviricetes	NA	NA	NA	Hareavirales	NA	NA	NA	Phenuiviridae	NA	NA	NA	Uukuvirus	NA	NA	NA	Uukuvirus grandarbaudense	NA
ICTVTaxoChallenge_214517	NA	NA	NA	NA	NA	NA	NA	NA	NA	NA	NA	NA	NA	NA	NA	NA	NA	NA	NA	NA	NA	NA	NA	NA	NA	NA	NA	NA	NA	NA
ICTVTaxoChallenge_214523	Riboviria	NA	NA	NA	Orthornavirae	NA	NA	NA	Negarnaviricota	NA	Polyploviricotina	NA	Bunyaviricetes	NA	NA	NA	Hareavirales	NA	NA	NA	Phenuiviridae	NA	NA	NA	NA	NA	NA	NA	NA	NA
ICTVTaxoChallenge_214549	Riboviria	NA	NA	NA	Orthornavirae	NA	NA	NA	Negarnaviricota	NA	Polyploviricotina	NA	Bunyaviricetes	NA	NA	NA	Hareavirales	NA	NA	NA	Phenuiviridae	NA	NA	NA	Phlebovirus	NA	NA	NA	Phlebovirus itaporangaense	NA
ICTVTaxoChallenge_214550	NA	NA	NA	NA	NA	NA	NA	NA	NA	NA	NA	NA	NA	NA	NA	NA	NA	NA	NA	NA	NA	NA	NA	NA	NA	NA	NA	NA	NA	NA
ICTVTaxoChallenge_214555	NA	NA	NA	NA	NA	NA	NA	NA	NA	NA	NA	NA	NA	NA	NA	NA	NA	NA	NA	NA	NA	NA	NA	NA	NA	NA	NA	NA	NA	NA
ICTVTaxoChallenge_21456	NA	NA	NA	NA	NA	NA	NA	NA	NA	NA	NA	NA	NA	NA	NA	NA	NA	NA	NA	NA	NA	NA	NA	NA	NA	NA	NA	NA	NA	NA
ICTVTaxoChallenge_214566	Monodnaviria	NA	NA	NA	Shotokuvirae	NA	NA	NA	Cressdnaviricota	NA	NA	NA	Arfiviricetes	NA	NA	NA	Baphyvirales	NA	NA	NA	Bacilladnaviridae	NA	NA	NA	Protobacilladnavirus	NA	NA	NA	Protobacilladnavirus mudflat	NA
ICTVTaxoChallenge_214585	Riboviria	NA	NA	NA	Orthornavirae	NA	NA	NA	Lenarviricota	NA	NA	NA	Howeltoviricetes	NA	NA	NA	Cryppavirales	NA	NA	NA	Mitoviridae	NA	NA	NA	Duamitovirus	NA	NA	NA	Duamitovirus crpa1	NA
ICTVTaxoChallenge_214601	NA	NA	NA	NA	NA	NA	NA	NA	NA	NA	NA	NA	NA	NA	NA	NA	NA	NA	NA	NA	NA	NA	NA	NA	NA	NA	NA	NA	NA	NA
ICTVTaxoChallenge_214609	Riboviria	NA	NA	NA	Orthornavirae	NA	NA	NA	Lenarviricota	NA	NA	NA	Leviviricetes	NA	NA	NA	NA	NA	NA	NA	NA	NA	NA	NA	NA	NA	NA	NA	NA	NA
ICTVTaxoChallenge_214630	Riboviria	NA	NA	NA	Pararnavirae	NA	NA	NA	Artverviricota	NA	NA	NA	Revtraviricetes	NA	NA	NA	Ortervirales	NA	NA	NA	Caulimoviridae	NA	NA	NA	Caulimovirus	NA	NA	NA	Caulimovirus maculatractylodei	NA
ICTVTaxoChallenge_214655	Riboviria	NA	NA	NA	Orthornavirae	NA	NA	NA	Negarnaviricota	NA	Polyploviricotina	NA	Bunyaviricetes	NA	NA	NA	Elliovirales	NA	NA	NA	Peribunyaviridae	NA	NA	NA	Orthobunyavirus	NA	NA	NA	NA	NA
ICTVTaxoChallenge_21466	Varidnaviria	NA	NA	NA	Bamfordvirae	NA	NA	NA	Preplasmiviricota	NA	NA	NA	Tectiliviricetes	NA	NA	NA	Rowavirales	NA	NA	NA	Adenoviridae	NA	NA	NA	Mastadenovirus	NA	NA	NA	Mastadenovirus exoticum	NA
ICTVTaxoChallenge_214661	Duplodnaviria	NA	NA	NA	Heunggongvirae	NA	NA	NA	Uroviricota	NA	NA	NA	Caudoviricetes	NA	NA	NA	NA	NA	NA	NA	Autographiviridae	NA	NA	NA	Gyeongsanvirus	NA	NA	NA	NA	NA
ICTVTaxoChallenge_214679	NA	NA	NA	NA	NA	NA	NA	NA	NA	NA	NA	NA	NA	NA	NA	NA	NA	NA	NA	NA	NA	NA	NA	NA	NA	NA	NA	NA	NA	NA
ICTVTaxoChallenge_214686	Duplodnaviria	NA	NA	NA	Heunggongvirae	NA	NA	NA	Uroviricota	NA	NA	NA	Caudoviricetes	NA	NA	NA	NA	NA	NA	NA	NA	NA	NA	NA	Holosalinivirus	NA	NA	NA	NA	NA
ICTVTaxoChallenge_214700	Riboviria	NA	NA	NA	Orthornavirae	NA	NA	NA	Duplornaviricota	NA	NA	NA	Resentoviricetes	NA	NA	NA	Reovirales	NA	NA	NA	Sedoreoviridae	NA	NA	NA	Orbivirus	NA	NA	NA	Orbivirus wadmedaniense	NA
ICTVTaxoChallenge_214704	Riboviria	NA	NA	NA	Orthornavirae	NA	NA	NA	Lenarviricota	NA	NA	NA	Leviviricetes	NA	NA	NA	Timlovirales	NA	NA	NA	Steitzviridae	NA	NA	NA	Gulmivirus	NA	NA	NA	Gulmivirus asiohabitans	NA
ICTVTaxoChallenge_214718	Riboviria	NA	NA	NA	NA	NA	NA	NA	NA	NA	NA	NA	NA	NA	NA	NA	NA	NA	NA	NA	NA	NA	NA	NA	NA	NA	NA	NA	Orthopicobirnavirus beihaiense	NA
ICTVTaxoChallenge_214729	Riboviria	NA	NA	NA	NA	NA	NA	NA	NA	NA	NA	NA	NA	NA	NA	NA	NA	NA	NA	NA	Polymycoviridae	NA	NA	NA	Polymycovirus	NA	NA	NA	Polymycovirus colletotrichi	NA
ICTVTaxoChallenge_214736	Riboviria	NA	NA	NA	Orthornavirae	NA	NA	NA	Pisuviricota	NA	NA	NA	Pisoniviricetes	NA	NA	NA	Picornavirales	NA	NA	NA	Secoviridae	NA	Comovirinae	NA	Comovirus	NA	NA	NA	Comovirus fabae	NA
ICTVTaxoChallenge_214741	Riboviria	NA	NA	NA	Orthornavirae	NA	NA	NA	Kitrinoviricota	NA	NA	NA	Tolucaviricetes	NA	NA	NA	Tolivirales	NA	NA	NA	Tombusviridae	NA	Regressovirinae	NA	Dianthovirus	NA	NA	NA	Dianthovirus trifolii	NA
ICTVTaxoChallenge_214746	Riboviria	NA	NA	NA	Orthornavirae	NA	NA	NA	Lenarviricota	NA	NA	NA	Leviviricetes	NA	NA	NA	Norzivirales	NA	NA	NA	Fiersviridae	NA	NA	NA	Cauhldivirus	NA	NA	NA	Cauhldivirus limicola	NA
ICTVTaxoChallenge_21475	Riboviria	NA	NA	NA	Orthornavirae	NA	NA	NA	Kitrinoviricota	NA	NA	NA	Flasuviricetes	NA	NA	NA	Amarillovirales	NA	NA	NA	Flaviviridae	NA	NA	NA	Orthoflavivirus	NA	NA	NA	Orthoflavivirus louisense	NA
ICTVTaxoChallenge_214754	Riboviria	NA	NA	NA	Orthornavirae	NA	NA	NA	Pisuviricota	NA	NA	NA	Pisoniviricetes	NA	NA	NA	Picornavirales	NA	NA	NA	Picornaviridae	NA	Caphthovirinae	NA	Cosavirus	NA	NA	NA	NA	NA
ICTVTaxoChallenge_214778	Riboviria	NA	NA	NA	Orthornavirae	NA	NA	NA	Negarnaviricota	NA	Polyploviricotina	NA	Bunyaviricetes	NA	NA	NA	Hareavirales	NA	NA	NA	Arenaviridae	NA	NA	NA	Mammarenavirus	NA	NA	NA	Mammarenavirus mopeiaense	NA
ICTVTaxoChallenge_214785	Riboviria	NA	NA	NA	Orthornavirae	NA	NA	NA	Negarnaviricota	NA	Polyploviricotina	NA	Bunyaviricetes	NA	NA	NA	Hareavirales	NA	NA	NA	Nairoviridae	NA	NA	NA	Orthonairovirus	NA	NA	NA	Orthonairovirus bushkeyense	NA
ICTVTaxoChallenge_214810	Riboviria	NA	NA	NA	Orthornavirae	NA	NA	NA	Lenarviricota	NA	NA	NA	Leviviricetes	NA	NA	NA	NA	NA	NA	NA	NA	NA	NA	NA	NA	NA	NA	NA	NA	NA
ICTVTaxoChallenge_214826	Duplodnaviria	NA	NA	NA	Heunggongvirae	NA	NA	NA	Uroviricota	NA	NA	NA	Caudoviricetes	NA	NA	NA	NA	NA	NA	NA	NA	NA	NA	NA	Korravirus	NA	NA	NA	NA	NA
ICTVTaxoChallenge_21483	NA	NA	NA	NA	NA	NA	NA	NA	NA	NA	NA	NA	NA	NA	NA	NA	NA	NA	NA	NA	NA	NA	NA	NA	NA	NA	NA	NA	NA	NA
ICTVTaxoChallenge_214851	Duplodnaviria	NA	NA	NA	Heunggongvirae	NA	NA	NA	Uroviricota	NA	NA	NA	Caudoviricetes	NA	NA	NA	NA	NA	NA	NA	NA	NA	Gracegardnervirinae	NA	NA	NA	NA	NA	NA	NA
ICTVTaxoChallenge_214872	Riboviria	NA	NA	NA	Orthornavirae	NA	NA	NA	Duplornaviricota	NA	NA	NA	Resentoviricetes	NA	NA	NA	Reovirales	NA	NA	NA	Spinareoviridae	NA	NA	NA	Orthoreovirus	NA	NA	NA	Orthoreovirus reptilis	NA
ICTVTaxoChallenge_214889	NA	NA	NA	NA	NA	NA	NA	NA	NA	NA	NA	NA	NA	NA	NA	NA	NA	NA	NA	NA	NA	NA	NA	NA	NA	NA	NA	NA	NA	NA
ICTVTaxoChallenge_214892	NA	NA	NA	NA	Heunggongvirae	NA	NA	NA	Uroviricota	NA	NA	NA	Caudoviricetes	NA	NA	NA	NA	NA	NA	NA	NA	NA	NA	NA	NA	NA	NA	NA	NA	NA
ICTVTaxoChallenge_214899	Riboviria	NA	NA	NA	Orthornavirae	NA	NA	NA	Lenarviricota	NA	NA	NA	Miaviricetes	NA	NA	NA	Ourlivirales	NA	NA	NA	Botourmiaviridae	NA	NA	NA	NA	NA	NA	NA	NA	NA
ICTVTaxoChallenge_214904	NA	NA	NA	NA	NA	NA	NA	NA	NA	NA	NA	NA	NA	NA	NA	NA	NA	NA	NA	NA	NA	NA	NA	NA	NA	NA	NA	NA	NA	NA
ICTVTaxoChallenge_214909	Riboviria	NA	NA	NA	Orthornavirae	NA	NA	NA	Lenarviricota	NA	NA	NA	Leviviricetes	NA	NA	NA	Norzivirales	NA	NA	NA	Fiersviridae	NA	NA	NA	Nehwtovirus	NA	NA	NA	Nehwtovirus limadaptatum	NA
ICTVTaxoChallenge_214911	NA	NA	NA	NA	NA	NA	NA	NA	NA	NA	NA	NA	NA	NA	NA	NA	NA	NA	NA	NA	NA	NA	NA	NA	NA	NA	NA	NA	NA	NA
ICTVTaxoChallenge_214927	Riboviria	NA	NA	NA	Orthornavirae	NA	NA	NA	Pisuviricota	NA	NA	NA	Pisoniviricetes	NA	NA	NA	Nidovirales	NA	Cornidovirineae	NA	Coronaviridae	NA	NA	NA	NA	NA	NA	NA	NA	NA
ICTVTaxoChallenge_214948	Riboviria	NA	NA	NA	Orthornavirae	NA	NA	NA	Duplornaviricota	NA	NA	NA	Resentoviricetes	NA	NA	NA	Reovirales	NA	NA	NA	Sedoreoviridae	NA	NA	NA	Seadornavirus	NA	NA	NA	Seadornavirus kadipiroense	NA
ICTVTaxoChallenge_214954	NA	NA	NA	NA	NA	NA	NA	NA	NA	NA	NA	NA	NA	NA	NA	NA	NA	NA	NA	NA	NA	NA	NA	NA	NA	NA	NA	NA	NA	NA
ICTVTaxoChallenge_214957	Riboviria	NA	NA	NA	Orthornavirae	NA	NA	NA	Negarnaviricota	NA	Haploviricotina	NA	Monjiviricetes	NA	NA	NA	Mononegavirales	NA	NA	NA	Rhabdoviridae	NA	Alpharhabdovirinae	NA	Sigmavirus	NA	NA	NA	Sigmavirus muscina	NA
ICTVTaxoChallenge_214965	Varidnaviria	NA	NA	NA	Bamfordvirae	NA	NA	NA	Preplasmiviricota	NA	NA	NA	Tectiliviricetes	NA	NA	NA	NA	NA	NA	NA	Autolykiviridae	NA	NA	NA	NA	NA	NA	NA	NA	NA
ICTVTaxoChallenge_214976	Duplodnaviria	NA	NA	NA	Heunggongvirae	NA	NA	NA	Peploviricota	NA	NA	NA	Herviviricetes	NA	NA	NA	Herpesvirales	NA	NA	NA	Orthoherpesviridae	NA	Betaherpesvirinae	NA	Roseolovirus	NA	NA	NA	NA	NA
ICTVTaxoChallenge_214984	Riboviria	NA	NA	NA	Orthornavirae	NA	NA	NA	Duplornaviricota	NA	NA	NA	Resentoviricetes	NA	NA	NA	Reovirales	NA	NA	NA	Sedoreoviridae	NA	NA	NA	Rotavirus	NA	NA	NA	NA	NA
ICTVTaxoChallenge_215013	Varidnaviria	NA	NA	NA	Bamfordvirae	NA	NA	NA	Preplasmiviricota	NA	NA	NA	Tectiliviricetes	NA	NA	NA	Rowavirales	NA	NA	NA	Adenoviridae	NA	NA	NA	Mastadenovirus	NA	NA	NA	NA	NA
ICTVTaxoChallenge_215028	NA	NA	NA	NA	NA	NA	NA	NA	NA	NA	NA	NA	NA	NA	NA	NA	NA	NA	NA	NA	NA	NA	NA	NA	NA	NA	NA	NA	NA	NA
ICTVTaxoChallenge_215044	Riboviria	NA	NA	NA	Pararnavirae	NA	NA	NA	Artverviricota	NA	NA	NA	Revtraviricetes	NA	NA	NA	Ortervirales	NA	NA	NA	Caulimoviridae	NA	NA	NA	Badnavirus	NA	NA	NA	Badnavirus tessellocitri	NA
ICTVTaxoChallenge_21506	Duplodnaviria	NA	NA	NA	Heunggongvirae	NA	NA	NA	Uroviricota	NA	NA	NA	Caudoviricetes	NA	NA	NA	NA	NA	NA	NA	NA	NA	NA	NA	Nanhaivirus	NA	NA	NA	Nanhaivirus D5C	NA
ICTVTaxoChallenge_215067	Riboviria	NA	NA	NA	Orthornavirae	NA	NA	NA	Pisuviricota	NA	NA	NA	Pisoniviricetes	NA	NA	NA	Picornavirales	NA	NA	NA	Picornaviridae	NA	Ensavirinae	NA	Rabovirus	NA	NA	NA	Rabovirus dehomo	NA
ICTVTaxoChallenge_215091	Duplodnaviria	NA	NA	NA	Heunggongvirae	NA	NA	NA	Uroviricota	NA	NA	NA	Caudoviricetes	NA	NA	NA	NA	NA	NA	NA	Schitoviridae	NA	Erskinevirinae	NA	Johnsonvirus	NA	NA	NA	NA	NA
ICTVTaxoChallenge_215101	Duplodnaviria	NA	NA	NA	Heunggongvirae	NA	NA	NA	Uroviricota	NA	NA	NA	Caudoviricetes	NA	NA	NA	NA	NA	NA	NA	NA	NA	NA	NA	Lambovirus	NA	NA	NA	NA	NA
ICTVTaxoChallenge_215119	NA	NA	NA	NA	NA	NA	NA	NA	NA	NA	NA	NA	NA	NA	NA	NA	NA	NA	NA	NA	NA	NA	NA	NA	NA	NA	NA	NA	NA	NA
ICTVTaxoChallenge_215122	Riboviria	NA	NA	NA	Orthornavirae	NA	NA	NA	Negarnaviricota	NA	Polyploviricotina	NA	Bunyaviricetes	NA	NA	NA	Elliovirales	NA	NA	NA	Hantaviridae	NA	Mammantavirinae	NA	NA	NA	NA	NA	NA	NA
ICTVTaxoChallenge_215144	Riboviria	NA	NA	NA	Orthornavirae	NA	NA	NA	Kitrinoviricota	NA	NA	NA	Alsuviricetes	NA	NA	NA	Hepelivirales	NA	NA	NA	Hepeviridae	NA	NA	NA	NA	NA	NA	NA	NA	NA
ICTVTaxoChallenge_215146	Riboviria	NA	NA	NA	Orthornavirae	NA	NA	NA	Lenarviricota	NA	NA	NA	Miaviricetes	NA	NA	NA	Ourlivirales	NA	NA	NA	Botourmiaviridae	NA	NA	NA	Penoulivirus	NA	NA	NA	Penoulivirus etaplasmoparae	NA
ICTVTaxoChallenge_215153	Duplodnaviria	NA	NA	NA	Heunggongvirae	NA	NA	NA	Uroviricota	NA	NA	NA	Caudoviricetes	NA	NA	NA	NA	NA	NA	NA	NA	NA	NA	NA	Borockvirus	NA	NA	NA	Borockvirus brock	NA
ICTVTaxoChallenge_215159	NA	NA	NA	NA	NA	NA	NA	NA	NA	NA	NA	NA	NA	NA	NA	NA	NA	NA	NA	NA	NA	NA	NA	NA	NA	NA	NA	NA	NA	NA
ICTVTaxoChallenge_215163	NA	NA	NA	NA	NA	NA	NA	NA	NA	NA	NA	NA	NA	NA	NA	NA	NA	NA	NA	NA	NA	NA	NA	NA	NA	NA	NA	NA	NA	NA
ICTVTaxoChallenge_215181	Riboviria	NA	NA	NA	Orthornavirae	NA	NA	NA	Duplornaviricota	NA	NA	NA	Resentoviricetes	NA	NA	NA	Reovirales	NA	NA	NA	Spinareoviridae	NA	NA	NA	Mycoreovirus	NA	NA	NA	Mycoreovirus alcryphonectriae	NA
ICTVTaxoChallenge_215191	Riboviria	NA	NA	NA	Orthornavirae	NA	NA	NA	Negarnaviricota	NA	Haploviricotina	NA	Monjiviricetes	NA	NA	NA	Mononegavirales	NA	NA	NA	Rhabdoviridae	NA	Betarhabdovirinae	NA	Betanucleorhabdovirus	NA	NA	NA	Betanucleorhabdovirus bacopae	NA
ICTVTaxoChallenge_215209	NA	NA	NA	NA	NA	NA	NA	NA	NA	NA	NA	NA	NA	NA	NA	NA	NA	NA	NA	NA	NA	NA	NA	NA	NA	NA	NA	NA	NA	NA
ICTVTaxoChallenge_215216	NA	NA	NA	NA	NA	NA	NA	NA	NA	NA	NA	NA	NA	NA	NA	NA	NA	NA	NA	NA	NA	NA	NA	NA	NA	NA	NA	NA	NA	NA
ICTVTaxoChallenge_215217	NA	NA	NA	NA	NA	NA	NA	NA	NA	NA	NA	NA	NA	NA	NA	NA	NA	NA	NA	NA	NA	NA	NA	NA	NA	NA	NA	NA	NA	NA
ICTVTaxoChallenge_215235	Riboviria	NA	NA	NA	Orthornavirae	NA	NA	NA	Lenarviricota	NA	NA	NA	Howeltoviricetes	NA	NA	NA	Cryppavirales	NA	NA	NA	Mitoviridae	NA	NA	NA	NA	NA	NA	NA	NA	NA
ICTVTaxoChallenge_215236	NA	NA	NA	NA	NA	NA	NA	NA	NA	NA	NA	NA	NA	NA	NA	NA	NA	NA	NA	NA	NA	NA	NA	NA	NA	NA	NA	NA	NA	NA
ICTVTaxoChallenge_215278	NA	NA	NA	NA	NA	NA	NA	NA	NA	NA	NA	NA	NA	NA	NA	NA	NA	NA	NA	NA	NA	NA	NA	NA	NA	NA	NA	NA	NA	NA
ICTVTaxoChallenge_21528	NA	NA	NA	NA	NA	NA	NA	NA	NA	NA	NA	NA	NA	NA	NA	NA	NA	NA	NA	NA	NA	NA	NA	NA	NA	NA	NA	NA	NA	NA
ICTVTaxoChallenge_21529	Duplodnaviria	NA	NA	NA	Heunggongvirae	NA	NA	NA	Uroviricota	NA	NA	NA	Caudoviricetes	NA	NA	NA	NA	NA	NA	NA	NA	NA	NA	NA	Fromanvirus	NA	NA	NA	NA	NA
ICTVTaxoChallenge_215326	NA	NA	NA	NA	NA	NA	NA	NA	NA	NA	NA	NA	NA	NA	NA	NA	NA	NA	NA	NA	NA	NA	NA	NA	NA	NA	NA	NA	NA	NA
ICTVTaxoChallenge_215346	Riboviria	NA	NA	NA	Orthornavirae	NA	NA	NA	Negarnaviricota	NA	Polyploviricotina	NA	Bunyaviricetes	NA	NA	NA	Hareavirales	NA	NA	NA	Arenaviridae	NA	NA	NA	Mammarenavirus	NA	NA	NA	NA	NA
ICTVTaxoChallenge_215349	Riboviria	NA	NA	NA	Orthornavirae	NA	NA	NA	Negarnaviricota	NA	Polyploviricotina	NA	Insthoviricetes	NA	NA	NA	Articulavirales	NA	NA	NA	Orthomyxoviridae	NA	NA	NA	Quaranjavirus	NA	NA	NA	Quaranjavirus quaranfilense	NA
ICTVTaxoChallenge_215352	NA	NA	NA	NA	NA	NA	NA	NA	NA	NA	NA	NA	NA	NA	NA	NA	NA	NA	NA	NA	NA	NA	NA	NA	NA	NA	NA	NA	NA	NA
ICTVTaxoChallenge_215354	NA	NA	NA	NA	NA	NA	NA	NA	NA	NA	NA	NA	NA	NA	NA	NA	NA	NA	NA	NA	NA	NA	NA	NA	NA	NA	NA	NA	NA	NA
ICTVTaxoChallenge_215360	NA	NA	NA	NA	NA	NA	NA	NA	NA	NA	NA	NA	NA	NA	NA	NA	NA	NA	NA	NA	NA	NA	NA	NA	NA	NA	NA	NA	NA	NA
ICTVTaxoChallenge_215361	Riboviria	NA	NA	NA	Orthornavirae	NA	NA	NA	Duplornaviricota	NA	NA	NA	Resentoviricetes	NA	NA	NA	Reovirales	NA	NA	NA	Spinareoviridae	NA	NA	NA	Coltivirus	NA	NA	NA	NA	NA
ICTVTaxoChallenge_215384	NA	NA	NA	NA	NA	NA	NA	NA	NA	NA	NA	NA	Naldaviricetes	NA	NA	NA	Lefavirales	NA	NA	NA	Baculoviridae	NA	NA	NA	Alphabaculovirus	NA	NA	NA	NA	NA
ICTVTaxoChallenge_215403	NA	NA	NA	NA	NA	NA	NA	NA	NA	NA	NA	NA	NA	NA	NA	NA	NA	NA	NA	NA	NA	NA	NA	NA	NA	NA	NA	NA	NA	NA
ICTVTaxoChallenge_215406	Riboviria	NA	NA	NA	Orthornavirae	NA	NA	NA	Kitrinoviricota	NA	NA	NA	Flasuviricetes	NA	NA	NA	Amarillovirales	NA	NA	NA	Flaviviridae	NA	NA	NA	Hepacivirus	NA	NA	NA	Hepacivirus hominis	NA
ICTVTaxoChallenge_215420	Riboviria	NA	NA	NA	Orthornavirae	NA	NA	NA	Duplornaviricota	NA	NA	NA	Chrymotiviricetes	NA	NA	NA	Ghabrivirales	NA	NA	NA	Chrysoviridae	NA	NA	NA	Alphachrysovirus	NA	NA	NA	Alphachrysovirus penicillii	NA
ICTVTaxoChallenge_215428	Duplodnaviria	NA	NA	NA	Heunggongvirae	NA	NA	NA	Uroviricota	NA	NA	NA	Caudoviricetes	NA	NA	NA	NA	NA	NA	NA	NA	NA	NA	NA	Terapinvirus	NA	NA	NA	NA	NA
ICTVTaxoChallenge_215452	Riboviria	NA	NA	NA	Orthornavirae	NA	NA	NA	Kitrinoviricota	NA	NA	NA	Alsuviricetes	NA	NA	NA	Martellivirales	NA	NA	NA	Bromoviridae	NA	NA	NA	Alfamovirus	NA	NA	NA	Alfamovirus AMV	NA
ICTVTaxoChallenge_215459	Duplodnaviria	NA	NA	NA	Heunggongvirae	NA	NA	NA	Uroviricota	NA	NA	NA	Caudoviricetes	NA	NA	NA	NA	NA	NA	NA	NA	NA	NA	NA	Woodruffvirus	NA	NA	NA	NA	NA
ICTVTaxoChallenge_215488	Duplodnaviria	NA	NA	NA	Heunggongvirae	NA	NA	NA	Uroviricota	NA	NA	NA	Caudoviricetes	NA	NA	NA	NA	NA	NA	NA	NA	NA	NA	NA	NA	NA	NA	NA	NA	NA
ICTVTaxoChallenge_21549	Riboviria	NA	NA	NA	Orthornavirae	NA	NA	NA	Negarnaviricota	NA	Polyploviricotina	NA	Bunyaviricetes	NA	NA	NA	Hareavirales	NA	NA	NA	Nairoviridae	NA	NA	NA	Orthonairovirus	NA	NA	NA	Orthonairovirus bushkeyense	NA
ICTVTaxoChallenge_215538	NA	NA	NA	NA	NA	NA	NA	NA	NA	NA	NA	NA	NA	NA	NA	NA	NA	NA	NA	NA	NA	NA	NA	NA	NA	NA	NA	NA	NA	NA
ICTVTaxoChallenge_21554	NA	NA	NA	NA	NA	NA	NA	NA	NA	NA	NA	NA	NA	NA	NA	NA	NA	NA	NA	NA	NA	NA	NA	NA	NA	NA	NA	NA	NA	NA
ICTVTaxoChallenge_215547	NA	NA	NA	NA	NA	NA	NA	NA	NA	NA	NA	NA	NA	NA	NA	NA	NA	NA	NA	NA	NA	NA	NA	NA	NA	NA	NA	NA	NA	NA
ICTVTaxoChallenge_215569	Riboviria	NA	NA	NA	Orthornavirae	NA	NA	NA	Kitrinoviricota	NA	NA	NA	Alsuviricetes	NA	NA	NA	Tymovirales	NA	NA	NA	Betaflexiviridae	NA	Trivirinae	NA	Trichovirus	NA	NA	NA	Trichovirus phlomis	NA
ICTVTaxoChallenge_215595	Duplodnaviria	NA	NA	NA	Heunggongvirae	NA	NA	NA	Uroviricota	NA	NA	NA	Caudoviricetes	NA	NA	NA	NA	NA	NA	NA	Straboviridae	NA	NA	NA	Schizotequatrovirus	NA	NA	NA	NA	NA
ICTVTaxoChallenge_215626	NA	NA	NA	NA	NA	NA	NA	NA	NA	NA	NA	NA	NA	NA	NA	NA	NA	NA	NA	NA	NA	NA	NA	NA	NA	NA	NA	NA	NA	NA
ICTVTaxoChallenge_215641	Riboviria	NA	NA	NA	Orthornavirae	NA	NA	NA	Pisuviricota	NA	NA	NA	Stelpaviricetes	NA	NA	NA	Patatavirales	NA	NA	NA	Potyviridae	NA	NA	NA	Potyvirus	NA	NA	NA	NA	NA
ICTVTaxoChallenge_215655	Duplodnaviria	NA	NA	NA	Heunggongvirae	NA	NA	NA	Uroviricota	NA	NA	NA	Caudoviricetes	NA	NA	NA	NA	NA	NA	NA	Straboviridae	NA	NA	NA	Tulanevirus	NA	NA	NA	NA	NA
ICTVTaxoChallenge_215656	Riboviria	NA	NA	NA	Orthornavirae	NA	NA	NA	Lenarviricota	NA	NA	NA	Leviviricetes	NA	NA	NA	NA	NA	NA	NA	NA	NA	NA	NA	NA	NA	NA	NA	NA	NA
ICTVTaxoChallenge_21570	NA	NA	NA	NA	NA	NA	NA	NA	NA	NA	NA	NA	NA	NA	NA	NA	NA	NA	NA	NA	NA	NA	NA	NA	NA	NA	NA	NA	NA	NA
ICTVTaxoChallenge_215712	Riboviria	NA	NA	NA	Orthornavirae	NA	NA	NA	Kitrinoviricota	NA	NA	NA	Tolucaviricetes	NA	NA	NA	Tolivirales	NA	NA	NA	Tombusviridae	NA	Procedovirinae	NA	Pelarspovirus	NA	NA	NA	Pelarspovirus rosae	NA
ICTVTaxoChallenge_215734	Monodnaviria	NA	NA	NA	Shotokuvirae	NA	NA	NA	Cossaviricota	NA	NA	NA	Quintoviricetes	NA	NA	NA	Piccovirales	NA	NA	NA	Parvoviridae	NA	Parvovirinae	NA	Bocaparvovirus	NA	NA	NA	Bocaparvovirus pinniped1	NA
ICTVTaxoChallenge_215763	NA	NA	NA	NA	NA	NA	NA	NA	NA	NA	NA	NA	NA	NA	NA	NA	NA	NA	NA	NA	NA	NA	NA	NA	NA	NA	NA	NA	NA	NA
ICTVTaxoChallenge_215793	Riboviria	NA	NA	NA	Orthornavirae	NA	NA	NA	Kitrinoviricota	NA	NA	NA	Alsuviricetes	NA	NA	NA	Martellivirales	NA	NA	NA	Closteroviridae	NA	NA	NA	Bluvavirus	NA	NA	NA	Bluvavirus vaccinii	NA
ICTVTaxoChallenge_215805	NA	NA	NA	NA	NA	NA	NA	NA	NA	NA	NA	NA	NA	NA	NA	NA	NA	NA	NA	NA	NA	NA	NA	NA	NA	NA	NA	NA	NA	NA
ICTVTaxoChallenge_215848	Riboviria	NA	NA	NA	Orthornavirae	NA	NA	NA	Negarnaviricota	NA	Polyploviricotina	NA	Bunyaviricetes	NA	NA	NA	Hareavirales	NA	NA	NA	Nairoviridae	NA	NA	NA	Orthonairovirus	NA	NA	NA	Orthonairovirus keterehense	NA
ICTVTaxoChallenge_215873	Riboviria	NA	NA	NA	Pararnavirae	NA	NA	NA	Artverviricota	NA	NA	NA	Revtraviricetes	NA	NA	NA	Ortervirales	NA	NA	NA	Caulimoviridae	NA	NA	NA	Badnavirus	NA	NA	NA	Badnavirus gammavirgamusae	NA
ICTVTaxoChallenge_215922	NA	NA	NA	NA	NA	NA	NA	NA	NA	NA	NA	NA	NA	NA	NA	NA	NA	NA	NA	NA	NA	NA	NA	NA	NA	NA	NA	NA	NA	NA
ICTVTaxoChallenge_215936	NA	NA	NA	NA	NA	NA	NA	NA	NA	NA	NA	NA	NA	NA	NA	NA	NA	NA	NA	NA	NA	NA	NA	NA	NA	NA	NA	NA	NA	NA
ICTVTaxoChallenge_215970	NA	NA	NA	NA	NA	NA	NA	NA	NA	NA	NA	NA	NA	NA	NA	NA	NA	NA	NA	NA	NA	NA	NA	NA	NA	NA	NA	NA	NA	NA
ICTVTaxoChallenge_216009	Duplodnaviria	NA	NA	NA	Heunggongvirae	NA	NA	NA	Uroviricota	NA	NA	NA	Caudoviricetes	NA	NA	NA	NA	NA	NA	NA	NA	NA	NA	NA	NA	NA	NA	NA	NA	NA
ICTVTaxoChallenge_216014	Riboviria	NA	NA	NA	Orthornavirae	NA	NA	NA	Negarnaviricota	NA	Haploviricotina	NA	Monjiviricetes	NA	NA	NA	Mononegavirales	NA	NA	NA	Filoviridae	NA	NA	NA	Dianlovirus	NA	NA	NA	Dianlovirus menglaense	NA
ICTVTaxoChallenge_216066	NA	NA	NA	NA	NA	NA	NA	NA	NA	NA	NA	NA	NA	NA	NA	NA	NA	NA	NA	NA	NA	NA	NA	NA	NA	NA	NA	NA	NA	NA
ICTVTaxoChallenge_216074	Adnaviria	NA	NA	NA	Zilligvirae	NA	NA	NA	Taleaviricota	NA	NA	NA	Tokiviricetes	NA	NA	NA	Ligamenvirales	NA	NA	NA	Rudiviridae	NA	NA	NA	Hoswirudivirus	NA	NA	NA	Hoswirudivirus acidiani	NA
ICTVTaxoChallenge_21608	Riboviria	NA	NA	NA	Orthornavirae	NA	NA	NA	Lenarviricota	NA	NA	NA	Leviviricetes	NA	NA	NA	Norzivirales	NA	NA	NA	Fiersviridae	NA	NA	NA	Sincthavirus	NA	NA	NA	Sincthavirus limivicinum	NA
ICTVTaxoChallenge_216124	Riboviria	NA	NA	NA	Orthornavirae	NA	NA	NA	Duplornaviricota	NA	NA	NA	Resentoviricetes	NA	NA	NA	Reovirales	NA	NA	NA	Spinareoviridae	NA	NA	NA	Dinovernavirus	NA	NA	NA	Dinovernavirus aedis	NA
ICTVTaxoChallenge_216152	Monodnaviria	NA	NA	NA	Shotokuvirae	NA	NA	NA	Cressdnaviricota	NA	NA	NA	Arfiviricetes	NA	NA	NA	Cremevirales	NA	NA	NA	Smacoviridae	NA	NA	NA	NA	NA	NA	NA	NA	NA
ICTVTaxoChallenge_216187	Riboviria	NA	NA	NA	Orthornavirae	NA	NA	NA	Negarnaviricota	NA	Polyploviricotina	NA	Bunyaviricetes	NA	NA	NA	Elliovirales	NA	NA	NA	Fimoviridae	NA	NA	NA	Emaravirus	NA	NA	NA	Emaravirus perillae	NA
ICTVTaxoChallenge_216197	Riboviria	NA	NA	NA	Orthornavirae	NA	NA	NA	Negarnaviricota	NA	Polyploviricotina	NA	Bunyaviricetes	NA	NA	NA	Elliovirales	NA	NA	NA	Hantaviridae	NA	Mammantavirinae	NA	Loanvirus	NA	NA	NA	Loanvirus longquanense	NA
ICTVTaxoChallenge_216198	Riboviria	NA	NA	NA	NA	NA	NA	NA	NA	NA	NA	NA	NA	NA	NA	NA	NA	NA	NA	NA	NA	NA	NA	NA	NA	NA	NA	NA	NA	NA
ICTVTaxoChallenge_216207	NA	NA	NA	NA	Heunggongvirae	NA	NA	NA	NA	NA	NA	NA	NA	NA	NA	NA	NA	NA	NA	NA	NA	NA	NA	NA	NA	NA	NA	NA	NA	NA
ICTVTaxoChallenge_216216	Riboviria	NA	NA	NA	Orthornavirae	NA	NA	NA	Lenarviricota	NA	NA	NA	Miaviricetes	NA	NA	NA	Ourlivirales	NA	NA	NA	Botourmiaviridae	NA	NA	NA	Magoulivirus	NA	NA	NA	Magoulivirus etaplasmoparae	NA
ICTVTaxoChallenge_21622	NA	NA	NA	NA	NA	NA	NA	NA	NA	NA	NA	NA	NA	NA	NA	NA	NA	NA	NA	NA	NA	NA	NA	NA	NA	NA	NA	NA	NA	NA
ICTVTaxoChallenge_216257	Riboviria	NA	NA	NA	Orthornavirae	NA	NA	NA	Negarnaviricota	NA	Haploviricotina	NA	Monjiviricetes	NA	NA	NA	Mononegavirales	NA	NA	NA	Filoviridae	NA	NA	NA	Orthoebolavirus	NA	NA	NA	Orthoebolavirus bombaliense	NA
ICTVTaxoChallenge_216282	Monodnaviria	NA	NA	NA	Shotokuvirae	NA	NA	NA	Cressdnaviricota	NA	NA	NA	NA	NA	NA	NA	NA	NA	NA	NA	NA	NA	NA	NA	NA	NA	NA	NA	NA	NA
ICTVTaxoChallenge_216286	NA	NA	NA	NA	NA	NA	NA	NA	NA	NA	NA	NA	NA	NA	NA	NA	NA	NA	NA	NA	NA	NA	NA	NA	NA	NA	NA	NA	NA	NA
ICTVTaxoChallenge_216293	NA	NA	NA	NA	NA	NA	NA	NA	NA	NA	NA	NA	NA	NA	NA	NA	NA	NA	NA	NA	NA	NA	NA	NA	NA	NA	NA	NA	NA	NA
ICTVTaxoChallenge_216301	Riboviria	NA	NA	NA	Orthornavirae	NA	NA	NA	Duplornaviricota	NA	NA	NA	Resentoviricetes	NA	NA	NA	Reovirales	NA	NA	NA	Sedoreoviridae	NA	NA	NA	Orbivirus	NA	NA	NA	NA	NA
ICTVTaxoChallenge_216307	NA	NA	NA	NA	NA	NA	NA	NA	NA	NA	NA	NA	NA	NA	NA	NA	NA	NA	NA	NA	NA	NA	NA	NA	NA	NA	NA	NA	NA	NA
ICTVTaxoChallenge_216345	NA	NA	NA	NA	NA	NA	NA	NA	NA	NA	NA	NA	NA	NA	NA	NA	NA	NA	NA	NA	NA	NA	NA	NA	NA	NA	NA	NA	NA	NA
ICTVTaxoChallenge_216356	Riboviria	NA	NA	NA	Orthornavirae	NA	NA	NA	Negarnaviricota	NA	Polyploviricotina	NA	Bunyaviricetes	NA	NA	NA	Hareavirales	NA	NA	NA	Arenaviridae	NA	NA	NA	Mammarenavirus	NA	NA	NA	Mammarenavirus kitaleense	NA
ICTVTaxoChallenge_216358	Monodnaviria	NA	NA	NA	Shotokuvirae	NA	NA	NA	Cressdnaviricota	NA	NA	NA	Arfiviricetes	NA	NA	NA	Cirlivirales	NA	NA	NA	Circoviridae	NA	NA	NA	Cyclovirus	NA	NA	NA	Cyclovirus bakri	NA
ICTVTaxoChallenge_21636	NA	NA	NA	NA	NA	NA	NA	NA	NA	NA	NA	NA	NA	NA	NA	NA	NA	NA	NA	NA	NA	NA	NA	NA	NA	NA	NA	NA	NA	NA
ICTVTaxoChallenge_216365	Riboviria	NA	NA	NA	Orthornavirae	NA	NA	NA	Negarnaviricota	NA	Polyploviricotina	NA	Bunyaviricetes	NA	NA	NA	Elliovirales	NA	NA	NA	Hantaviridae	NA	Mammantavirinae	NA	Orthohantavirus	NA	NA	NA	Orthohantavirus tulaense	NA
ICTVTaxoChallenge_216380	NA	NA	NA	NA	NA	NA	NA	NA	NA	NA	NA	NA	NA	NA	NA	NA	NA	NA	NA	NA	NA	NA	NA	NA	NA	NA	NA	NA	NA	NA
ICTVTaxoChallenge_216381	NA	NA	NA	NA	NA	NA	NA	NA	NA	NA	NA	NA	NA	NA	NA	NA	NA	NA	NA	NA	NA	NA	NA	NA	NA	NA	NA	NA	NA	NA
ICTVTaxoChallenge_216402	Riboviria	NA	NA	NA	Orthornavirae	NA	NA	NA	Lenarviricota	NA	NA	NA	Leviviricetes	NA	NA	NA	Norzivirales	NA	NA	NA	Fiersviridae	NA	NA	NA	Gunawavirus	NA	NA	NA	Gunawavirus borboradaptatum	NA
ICTVTaxoChallenge_216406	Riboviria	NA	NA	NA	Pararnavirae	NA	NA	NA	Artverviricota	NA	NA	NA	Revtraviricetes	NA	NA	NA	Ortervirales	NA	NA	NA	Pseudoviridae	NA	NA	NA	Pseudovirus	NA	NA	NA	Pseudovirus brassicae	NA
ICTVTaxoChallenge_216425	Riboviria	NA	NA	NA	Orthornavirae	NA	NA	NA	NA	NA	NA	NA	NA	NA	NA	NA	NA	NA	NA	NA	NA	NA	NA	NA	NA	NA	NA	NA	NA	NA
ICTVTaxoChallenge_216443	NA	NA	NA	NA	NA	NA	NA	NA	NA	NA	NA	NA	NA	NA	NA	NA	NA	NA	NA	NA	NA	NA	NA	NA	NA	NA	NA	NA	NA	NA
ICTVTaxoChallenge_216449	Duplodnaviria	NA	NA	NA	Heunggongvirae	NA	NA	NA	Uroviricota	NA	NA	NA	Caudoviricetes	NA	NA	NA	NA	NA	NA	NA	Schitoviridae	NA	NA	NA	Vicoquintavirus	NA	NA	NA	Vicoquintavirus Pvco5	NA
ICTVTaxoChallenge_216461	Monodnaviria	NA	NA	NA	Shotokuvirae	NA	NA	NA	Cressdnaviricota	NA	NA	NA	Repensiviricetes	NA	NA	NA	Geplafuvirales	NA	NA	NA	Geminiviridae	NA	NA	NA	Curtovirus	NA	NA	NA	NA	NA
ICTVTaxoChallenge_216463	Riboviria	NA	NA	NA	Orthornavirae	NA	NA	NA	Kitrinoviricota	NA	NA	NA	Alsuviricetes	NA	NA	NA	Martellivirales	NA	NA	NA	Virgaviridae	NA	NA	NA	Tobamovirus	NA	NA	NA	Tobamovirus muricaudae	NA
ICTVTaxoChallenge_216465	Riboviria	NA	NA	NA	Orthornavirae	NA	NA	NA	Pisuviricota	NA	NA	NA	Pisoniviricetes	NA	NA	NA	Nidovirales	NA	Cornidovirineae	NA	Coronaviridae	NA	NA	NA	NA	NA	NA	NA	NA	NA
ICTVTaxoChallenge_216472	NA	NA	NA	NA	NA	NA	NA	NA	NA	NA	NA	NA	NA	NA	NA	NA	NA	NA	NA	NA	NA	NA	NA	NA	NA	NA	NA	NA	NA	NA
ICTVTaxoChallenge_216500	Riboviria	NA	NA	NA	Orthornavirae	NA	NA	NA	Duplornaviricota	NA	NA	NA	Resentoviricetes	NA	NA	NA	Reovirales	NA	NA	NA	Sedoreoviridae	NA	NA	NA	Orbivirus	NA	NA	NA	Orbivirus orungoense	NA
ICTVTaxoChallenge_216517	NA	NA	NA	NA	NA	NA	NA	NA	NA	NA	NA	NA	NA	NA	NA	NA	NA	NA	NA	NA	NA	NA	NA	NA	NA	NA	NA	NA	NA	NA
ICTVTaxoChallenge_216522	NA	NA	NA	NA	NA	NA	NA	NA	NA	NA	NA	NA	NA	NA	NA	NA	NA	NA	NA	NA	NA	NA	NA	NA	NA	NA	NA	NA	NA	NA
ICTVTaxoChallenge_216564	NA	NA	NA	NA	NA	NA	NA	NA	NA	NA	NA	NA	NA	NA	NA	NA	NA	NA	NA	NA	NA	NA	NA	NA	NA	NA	NA	NA	NA	NA
ICTVTaxoChallenge_216578	Duplodnaviria	NA	NA	NA	Heunggongvirae	NA	NA	NA	Uroviricota	NA	NA	NA	Caudoviricetes	NA	NA	NA	NA	NA	NA	NA	NA	NA	NA	NA	Lessievirus	NA	NA	NA	Lessievirus bcep22	NA
ICTVTaxoChallenge_216582	NA	NA	NA	NA	NA	NA	NA	NA	NA	NA	NA	NA	NA	NA	NA	NA	NA	NA	NA	NA	NA	NA	NA	NA	NA	NA	NA	NA	NA	NA
ICTVTaxoChallenge_216589	Duplodnaviria	NA	NA	NA	Heunggongvirae	NA	NA	NA	Uroviricota	NA	NA	NA	Caudoviricetes	NA	NA	NA	NA	NA	NA	NA	NA	NA	NA	NA	NA	NA	NA	NA	NA	NA
ICTVTaxoChallenge_216592	Riboviria	NA	NA	NA	Orthornavirae	NA	NA	NA	Duplornaviricota	NA	NA	NA	Resentoviricetes	NA	NA	NA	Reovirales	NA	NA	NA	Spinareoviridae	NA	NA	NA	Orthoreovirus	NA	NA	NA	NA	NA
ICTVTaxoChallenge_216594	NA	NA	NA	NA	NA	NA	NA	NA	NA	NA	NA	NA	NA	NA	NA	NA	NA	NA	NA	NA	NA	NA	NA	NA	NA	NA	NA	NA	NA	NA
ICTVTaxoChallenge_216624	NA	NA	NA	NA	NA	NA	NA	NA	NA	NA	NA	NA	NA	NA	NA	NA	NA	NA	NA	NA	NA	NA	NA	NA	NA	NA	NA	NA	NA	NA
ICTVTaxoChallenge_216625	Riboviria	NA	NA	NA	Orthornavirae	NA	NA	NA	Duplornaviricota	NA	NA	NA	Resentoviricetes	NA	NA	NA	Reovirales	NA	NA	NA	Spinareoviridae	NA	NA	NA	Fijivirus	NA	NA	NA	NA	NA
ICTVTaxoChallenge_216635	NA	NA	NA	NA	NA	NA	NA	NA	NA	NA	NA	NA	NA	NA	NA	NA	NA	NA	NA	NA	NA	NA	NA	NA	NA	NA	NA	NA	NA	NA
ICTVTaxoChallenge_216645	NA	NA	NA	NA	NA	NA	NA	NA	NA	NA	NA	NA	NA	NA	NA	NA	NA	NA	NA	NA	NA	NA	NA	NA	NA	NA	NA	NA	NA	NA
ICTVTaxoChallenge_216658	NA	NA	NA	NA	NA	NA	NA	NA	NA	NA	NA	NA	NA	NA	NA	NA	NA	NA	NA	NA	NA	NA	NA	NA	NA	NA	NA	NA	NA	NA
ICTVTaxoChallenge_21666	NA	NA	NA	NA	NA	NA	NA	NA	NA	NA	NA	NA	NA	NA	NA	NA	NA	NA	NA	NA	NA	NA	NA	NA	NA	NA	NA	NA	NA	NA
ICTVTaxoChallenge_216665	Riboviria	NA	NA	NA	Orthornavirae	NA	NA	NA	Negarnaviricota	NA	Haploviricotina	NA	Monjiviricetes	NA	NA	NA	Mononegavirales	NA	NA	NA	Rhabdoviridae	NA	Betarhabdovirinae	NA	Varicosavirus	NA	NA	NA	Varicosavirus lactucae	NA
ICTVTaxoChallenge_216671	Riboviria	NA	NA	NA	Orthornavirae	NA	NA	NA	Negarnaviricota	NA	Haploviricotina	NA	Monjiviricetes	NA	NA	NA	Mononegavirales	NA	NA	NA	Mymonaviridae	NA	NA	NA	Sclerotimonavirus	NA	NA	NA	NA	NA
ICTVTaxoChallenge_216672	Riboviria	NA	NA	NA	Orthornavirae	NA	NA	NA	Lenarviricota	NA	NA	NA	Miaviricetes	NA	NA	NA	Ourlivirales	NA	NA	NA	Botourmiaviridae	NA	NA	NA	NA	NA	NA	NA	NA	NA
ICTVTaxoChallenge_216678	NA	NA	NA	NA	NA	NA	NA	NA	NA	NA	NA	NA	NA	NA	NA	NA	NA	NA	NA	NA	NA	NA	NA	NA	NA	NA	NA	NA	NA	NA
ICTVTaxoChallenge_21670	NA	NA	NA	NA	NA	NA	NA	NA	NA	NA	NA	NA	NA	NA	NA	NA	NA	NA	NA	NA	NA	NA	NA	NA	NA	NA	NA	NA	NA	NA
ICTVTaxoChallenge_216704	NA	NA	NA	NA	NA	NA	NA	NA	NA	NA	NA	NA	NA	NA	NA	NA	NA	NA	NA	NA	NA	NA	NA	NA	NA	NA	NA	NA	NA	NA
ICTVTaxoChallenge_216714	Duplodnaviria	NA	NA	NA	Heunggongvirae	NA	NA	NA	Uroviricota	NA	NA	NA	Caudoviricetes	NA	NA	NA	NA	NA	NA	NA	Guelinviridae	NA	NA	NA	Brucesealvirus	NA	NA	NA	NA	NA
ICTVTaxoChallenge_216718	Duplodnaviria	NA	NA	NA	Heunggongvirae	NA	NA	NA	Uroviricota	NA	NA	NA	Caudoviricetes	NA	NA	NA	NA	NA	NA	NA	NA	NA	NA	NA	Agricanvirus	NA	NA	NA	NA	NA
ICTVTaxoChallenge_216720	NA	NA	NA	NA	NA	NA	NA	NA	NA	NA	NA	NA	NA	NA	NA	NA	NA	NA	NA	NA	NA	NA	NA	NA	NA	NA	NA	NA	NA	NA
ICTVTaxoChallenge_216722	NA	NA	NA	NA	NA	NA	NA	NA	NA	NA	NA	NA	NA	NA	NA	NA	NA	NA	NA	NA	NA	NA	NA	NA	NA	NA	NA	NA	NA	NA
ICTVTaxoChallenge_216725	Riboviria	NA	NA	NA	Orthornavirae	NA	NA	NA	Negarnaviricota	NA	Polyploviricotina	NA	Bunyaviricetes	NA	NA	NA	Elliovirales	NA	NA	NA	Peribunyaviridae	NA	NA	NA	Orthobunyavirus	NA	NA	NA	NA	NA
ICTVTaxoChallenge_21673	NA	NA	NA	NA	NA	NA	NA	NA	NA	NA	NA	NA	NA	NA	NA	NA	NA	NA	NA	NA	NA	NA	NA	NA	NA	NA	NA	NA	NA	NA
ICTVTaxoChallenge_216747	NA	NA	NA	NA	NA	NA	NA	NA	NA	NA	NA	NA	NA	NA	NA	NA	NA	NA	NA	NA	NA	NA	NA	NA	NA	NA	NA	NA	NA	NA
ICTVTaxoChallenge_216764	NA	NA	NA	NA	NA	NA	NA	NA	NA	NA	NA	NA	NA	NA	NA	NA	NA	NA	NA	NA	NA	NA	NA	NA	NA	NA	NA	NA	NA	NA
ICTVTaxoChallenge_216767	NA	NA	NA	NA	NA	NA	NA	NA	NA	NA	NA	NA	NA	NA	NA	NA	NA	NA	NA	NA	NA	NA	NA	NA	NA	NA	NA	NA	NA	NA
ICTVTaxoChallenge_216824	Riboviria	NA	NA	NA	Orthornavirae	NA	NA	NA	Duplornaviricota	NA	NA	NA	Resentoviricetes	NA	NA	NA	Reovirales	NA	NA	NA	Spinareoviridae	NA	NA	NA	Aquareovirus	NA	NA	NA	Aquareovirus oncorhynchi	NA
ICTVTaxoChallenge_216831	Riboviria	NA	NA	NA	Orthornavirae	NA	NA	NA	Pisuviricota	NA	NA	NA	Stelpaviricetes	NA	NA	NA	Patatavirales	NA	NA	NA	Potyviridae	NA	NA	NA	Potyvirus	NA	NA	NA	Potyvirus ampeloprasi	NA
ICTVTaxoChallenge_216850	NA	NA	NA	NA	NA	NA	NA	NA	NA	NA	NA	NA	NA	NA	NA	NA	NA	NA	NA	NA	NA	NA	NA	NA	NA	NA	NA	NA	NA	NA
ICTVTaxoChallenge_21687	NA	NA	NA	NA	NA	NA	NA	NA	NA	NA	NA	NA	NA	NA	NA	NA	NA	NA	NA	NA	NA	NA	NA	NA	NA	NA	NA	NA	NA	NA
ICTVTaxoChallenge_216874	Riboviria	NA	NA	NA	Orthornavirae	NA	NA	NA	Kitrinoviricota	NA	NA	NA	Alsuviricetes	NA	NA	NA	Tymovirales	NA	NA	NA	Alphaflexiviridae	NA	NA	NA	Potexvirus	NA	NA	NA	Potexvirus marmorsennae	NA
ICTVTaxoChallenge_216877	NA	NA	NA	NA	NA	NA	NA	NA	NA	NA	NA	NA	NA	NA	NA	NA	NA	NA	NA	NA	NA	NA	NA	NA	NA	NA	NA	NA	NA	NA
ICTVTaxoChallenge_216889	Riboviria	NA	NA	NA	Orthornavirae	NA	NA	NA	Lenarviricota	NA	NA	NA	Leviviricetes	NA	NA	NA	NA	NA	NA	NA	NA	NA	NA	NA	NA	NA	NA	NA	NA	NA
ICTVTaxoChallenge_216925	Duplodnaviria	NA	NA	NA	Heunggongvirae	NA	NA	NA	Uroviricota	NA	NA	NA	Caudoviricetes	NA	NA	NA	NA	NA	NA	NA	NA	NA	NA	NA	Micavirus	NA	NA	NA	Micavirus Mica	NA
ICTVTaxoChallenge_216927	Riboviria	NA	NA	NA	Orthornavirae	NA	NA	NA	Pisuviricota	NA	NA	NA	Pisoniviricetes	NA	NA	NA	Picornavirales	NA	NA	NA	Picornaviridae	NA	Paavivirinae	NA	Parechovirus	NA	NA	NA	Parechovirus ahumpari	NA
ICTVTaxoChallenge_216938	Riboviria	NA	NA	NA	Orthornavirae	NA	NA	NA	Kitrinoviricota	NA	NA	NA	Alsuviricetes	NA	NA	NA	Martellivirales	NA	NA	NA	Virgaviridae	NA	NA	NA	Pomovirus	NA	NA	NA	Pomovirus colombiense	NA
ICTVTaxoChallenge_216939	NA	NA	NA	NA	NA	NA	NA	NA	NA	NA	NA	NA	NA	NA	NA	NA	NA	NA	NA	NA	NA	NA	NA	NA	NA	NA	NA	NA	NA	NA
ICTVTaxoChallenge_216945	Riboviria	NA	NA	NA	Orthornavirae	NA	NA	NA	Pisuviricota	NA	NA	NA	Duplopiviricetes	NA	NA	NA	Durnavirales	NA	NA	NA	Partitiviridae	NA	NA	NA	Gammapartitivirus	NA	NA	NA	NA	NA
ICTVTaxoChallenge_216986	Riboviria	NA	NA	NA	Orthornavirae	NA	NA	NA	Negarnaviricota	NA	Haploviricotina	NA	Monjiviricetes	NA	NA	NA	Mononegavirales	NA	NA	NA	Rhabdoviridae	NA	Alpharhabdovirinae	NA	Lyssavirus	NA	NA	NA	NA	NA
ICTVTaxoChallenge_216988	NA	NA	NA	NA	NA	NA	NA	NA	NA	NA	NA	NA	NA	NA	NA	NA	NA	NA	NA	NA	NA	NA	NA	NA	NA	NA	NA	NA	NA	NA
ICTVTaxoChallenge_21700	NA	NA	NA	NA	NA	NA	NA	NA	NA	NA	NA	NA	NA	NA	NA	NA	NA	NA	NA	NA	NA	NA	NA	NA	NA	NA	NA	NA	NA	NA
ICTVTaxoChallenge_217003	Monodnaviria	NA	NA	NA	Shotokuvirae	NA	NA	NA	Cossaviricota	NA	NA	NA	Papovaviricetes	NA	NA	NA	Zurhausenvirales	NA	NA	NA	Papillomaviridae	NA	Firstpapillomavirinae	NA	Dyorhopapillomavirus	NA	NA	NA	Dyorhopapillomavirus 1	NA
ICTVTaxoChallenge_217004	Riboviria	NA	NA	NA	Orthornavirae	NA	NA	NA	Negarnaviricota	NA	Polyploviricotina	NA	Bunyaviricetes	NA	NA	NA	Elliovirales	NA	NA	NA	Peribunyaviridae	NA	NA	NA	Orthobunyavirus	NA	NA	NA	NA	NA
ICTVTaxoChallenge_217019	NA	NA	NA	NA	NA	NA	NA	NA	NA	NA	NA	NA	NA	NA	NA	NA	NA	NA	NA	NA	NA	NA	NA	NA	NA	NA	NA	NA	NA	NA
ICTVTaxoChallenge_217043	NA	NA	NA	NA	NA	NA	NA	NA	NA	NA	NA	NA	NA	NA	NA	NA	NA	NA	NA	NA	NA	NA	NA	NA	NA	NA	NA	NA	NA	NA
ICTVTaxoChallenge_217114	NA	NA	NA	NA	NA	NA	NA	NA	NA	NA	NA	NA	NA	NA	NA	NA	NA	NA	NA	NA	NA	NA	NA	NA	NA	NA	NA	NA	NA	NA
ICTVTaxoChallenge_217116	NA	NA	NA	NA	NA	NA	NA	NA	NA	NA	NA	NA	NA	NA	NA	NA	NA	NA	NA	NA	NA	NA	NA	NA	NA	NA	NA	NA	NA	NA
ICTVTaxoChallenge_217120	Riboviria	NA	NA	NA	Orthornavirae	NA	NA	NA	NA	NA	NA	NA	NA	NA	NA	NA	NA	NA	NA	NA	NA	NA	NA	NA	NA	NA	NA	NA	NA	NA
ICTVTaxoChallenge_217134	NA	NA	NA	NA	NA	NA	NA	NA	NA	NA	NA	NA	NA	NA	NA	NA	NA	NA	NA	NA	NA	NA	NA	NA	NA	NA	NA	NA	NA	NA
ICTVTaxoChallenge_217135	NA	NA	NA	NA	NA	NA	NA	NA	NA	NA	NA	NA	NA	NA	NA	NA	NA	NA	NA	NA	NA	NA	NA	NA	NA	NA	NA	NA	NA	NA
ICTVTaxoChallenge_217154	Riboviria	NA	NA	NA	Orthornavirae	NA	NA	NA	Lenarviricota	NA	NA	NA	Leviviricetes	NA	NA	NA	NA	NA	NA	NA	NA	NA	NA	NA	NA	NA	NA	NA	NA	NA
ICTVTaxoChallenge_217155	NA	NA	NA	NA	NA	NA	NA	NA	NA	NA	NA	NA	NA	NA	NA	NA	NA	NA	NA	NA	NA	NA	NA	NA	NA	NA	NA	NA	NA	NA
ICTVTaxoChallenge_217173	Duplodnaviria	NA	NA	NA	Heunggongvirae	NA	NA	NA	Uroviricota	NA	NA	NA	Caudoviricetes	NA	NA	NA	NA	NA	NA	NA	Casjensviridae	NA	NA	NA	Cenphatecvirus	NA	NA	NA	Cenphatecvirus saba	NA
ICTVTaxoChallenge_217176	Riboviria	NA	NA	NA	NA	NA	NA	NA	NA	NA	NA	NA	NA	NA	NA	NA	NA	NA	NA	NA	NA	NA	NA	NA	NA	NA	NA	NA	NA	NA
ICTVTaxoChallenge_217195	NA	NA	NA	NA	NA	NA	NA	NA	NA	NA	NA	NA	NA	NA	NA	NA	NA	NA	NA	NA	NA	NA	NA	NA	NA	NA	NA	NA	NA	NA
ICTVTaxoChallenge_217219	NA	NA	NA	NA	NA	NA	NA	NA	NA	NA	NA	NA	NA	NA	NA	NA	NA	NA	NA	NA	NA	NA	NA	NA	NA	NA	NA	NA	NA	NA
ICTVTaxoChallenge_217226	Riboviria	NA	NA	NA	Orthornavirae	NA	NA	NA	Pisuviricota	NA	NA	NA	Pisoniviricetes	NA	NA	NA	Picornavirales	NA	NA	NA	Picornaviridae	NA	Ensavirinae	NA	Enterovirus	NA	NA	NA	Enterovirus cerhino	NA
ICTVTaxoChallenge_217251	NA	NA	NA	NA	NA	NA	NA	NA	NA	NA	NA	NA	NA	NA	NA	NA	NA	NA	NA	NA	NA	NA	NA	NA	NA	NA	NA	NA	NA	NA
ICTVTaxoChallenge_217259	Duplodnaviria	NA	NA	NA	Heunggongvirae	NA	NA	NA	Uroviricota	NA	NA	NA	Caudoviricetes	NA	NA	NA	NA	NA	NA	NA	NA	NA	Gracegardnervirinae	NA	NA	NA	NA	NA	NA	NA
ICTVTaxoChallenge_217268	NA	NA	NA	NA	NA	NA	NA	NA	NA	NA	NA	NA	NA	NA	NA	NA	NA	NA	NA	NA	NA	NA	NA	NA	NA	NA	NA	NA	NA	NA
ICTVTaxoChallenge_217374	NA	NA	NA	NA	NA	NA	NA	NA	NA	NA	NA	NA	NA	NA	NA	NA	NA	NA	NA	NA	NA	NA	NA	NA	NA	NA	NA	NA	NA	NA
ICTVTaxoChallenge_217386	NA	NA	NA	NA	NA	NA	NA	NA	NA	NA	NA	NA	NA	NA	NA	NA	NA	NA	NA	NA	NA	NA	NA	NA	NA	NA	NA	NA	NA	NA
ICTVTaxoChallenge_217401	Monodnaviria	NA	NA	NA	Shotokuvirae	NA	NA	NA	Cossaviricota	NA	NA	NA	Quintoviricetes	NA	NA	NA	Piccovirales	NA	NA	NA	Parvoviridae	NA	Densovirinae	NA	Iteradensovirus	NA	NA	NA	Iteradensovirus lepidopteran3	NA
ICTVTaxoChallenge_217416	Riboviria	NA	NA	NA	Orthornavirae	NA	NA	NA	Duplornaviricota	NA	NA	NA	Resentoviricetes	NA	NA	NA	Reovirales	NA	NA	NA	Spinareoviridae	NA	NA	NA	Cypovirus	NA	NA	NA	NA	NA
ICTVTaxoChallenge_217417	NA	NA	NA	NA	Heunggongvirae	NA	NA	NA	Uroviricota	NA	NA	NA	NA	NA	NA	NA	NA	NA	NA	NA	NA	NA	NA	NA	NA	NA	NA	NA	NA	NA
ICTVTaxoChallenge_21742	NA	NA	NA	NA	NA	NA	NA	NA	NA	NA	NA	NA	NA	NA	NA	NA	NA	NA	NA	NA	Anelloviridae	NA	NA	NA	NA	NA	NA	NA	NA	NA
ICTVTaxoChallenge_217432	Riboviria	NA	NA	NA	Orthornavirae	NA	NA	NA	Duplornaviricota	NA	NA	NA	Resentoviricetes	NA	NA	NA	Reovirales	NA	NA	NA	Spinareoviridae	NA	NA	NA	Coltivirus	NA	NA	NA	NA	NA
ICTVTaxoChallenge_217448	NA	NA	NA	NA	NA	NA	NA	NA	NA	NA	NA	NA	NA	NA	NA	NA	NA	NA	NA	NA	NA	NA	NA	NA	NA	NA	NA	NA	NA	NA
ICTVTaxoChallenge_217463	Riboviria	NA	NA	NA	Orthornavirae	NA	NA	NA	Lenarviricota	NA	NA	NA	Leviviricetes	NA	NA	NA	NA	NA	NA	NA	NA	NA	NA	NA	NA	NA	NA	NA	NA	NA
ICTVTaxoChallenge_217481	Monodnaviria	NA	NA	NA	Shotokuvirae	NA	NA	NA	Cossaviricota	NA	NA	NA	Quintoviricetes	NA	NA	NA	Piccovirales	NA	NA	NA	Parvoviridae	NA	Parvovirinae	NA	Bocaparvovirus	NA	NA	NA	Bocaparvovirus ungulate7	NA
ICTVTaxoChallenge_21754	Duplodnaviria	NA	NA	NA	Heunggongvirae	NA	NA	NA	Uroviricota	NA	NA	NA	Caudoviricetes	NA	NA	NA	NA	NA	NA	NA	Autographiviridae	NA	Krylovirinae	NA	Tunggulvirus	NA	NA	NA	NA	NA
ICTVTaxoChallenge_217544	Duplodnaviria	NA	NA	NA	Heunggongvirae	NA	NA	NA	Uroviricota	NA	NA	NA	Caudoviricetes	NA	NA	NA	NA	NA	NA	NA	NA	NA	NA	NA	Eagleeyevirus	NA	NA	NA	NA	NA
ICTVTaxoChallenge_217550	Riboviria	NA	NA	NA	Orthornavirae	NA	NA	NA	Duplornaviricota	NA	NA	NA	Resentoviricetes	NA	NA	NA	Reovirales	NA	NA	NA	Spinareoviridae	NA	NA	NA	Orthoreovirus	NA	NA	NA	NA	NA
ICTVTaxoChallenge_217554	Riboviria	NA	NA	NA	Orthornavirae	NA	NA	NA	Negarnaviricota	NA	Polyploviricotina	NA	Bunyaviricetes	NA	NA	NA	Elliovirales	NA	NA	NA	Fimoviridae	NA	NA	NA	Emaravirus	NA	NA	NA	Emaravirus sorbi	NA
ICTVTaxoChallenge_217558	NA	NA	NA	NA	NA	NA	NA	NA	NA	NA	NA	NA	NA	NA	NA	NA	NA	NA	NA	NA	NA	NA	NA	NA	NA	NA	NA	NA	NA	NA
ICTVTaxoChallenge_21756	Duplodnaviria	NA	NA	NA	Heunggongvirae	NA	NA	NA	Uroviricota	NA	NA	NA	Caudoviricetes	NA	NA	NA	NA	NA	NA	NA	NA	NA	NA	NA	Feofaniavirus	NA	NA	NA	NA	NA
ICTVTaxoChallenge_217567	Riboviria	NA	NA	NA	Orthornavirae	NA	NA	NA	Negarnaviricota	NA	Polyploviricotina	NA	Insthoviricetes	NA	NA	NA	Articulavirales	NA	NA	NA	Orthomyxoviridae	NA	NA	NA	Betainfluenzavirus	NA	NA	NA	Betainfluenzavirus influenzae	NA
ICTVTaxoChallenge_217568	NA	NA	NA	NA	NA	NA	NA	NA	NA	NA	NA	NA	NA	NA	NA	NA	NA	NA	NA	NA	NA	NA	NA	NA	NA	NA	NA	NA	NA	NA
ICTVTaxoChallenge_217570	Riboviria	NA	NA	NA	Orthornavirae	NA	NA	NA	Negarnaviricota	NA	Polyploviricotina	NA	Bunyaviricetes	NA	NA	NA	Hareavirales	NA	NA	NA	Nairoviridae	NA	NA	NA	Orthonairovirus	NA	NA	NA	Orthonairovirus dermacentoris	NA
ICTVTaxoChallenge_217602	NA	NA	NA	NA	NA	NA	NA	NA	NA	NA	NA	NA	NA	NA	NA	NA	NA	NA	NA	NA	NA	NA	NA	NA	NA	NA	NA	NA	NA	NA
ICTVTaxoChallenge_217608	NA	NA	NA	NA	NA	NA	NA	NA	NA	NA	NA	NA	NA	NA	NA	NA	NA	NA	NA	NA	NA	NA	NA	NA	NA	NA	NA	NA	NA	NA
ICTVTaxoChallenge_21763	Riboviria	NA	NA	NA	Orthornavirae	NA	NA	NA	Duplornaviricota	NA	NA	NA	Resentoviricetes	NA	NA	NA	Reovirales	NA	NA	NA	Spinareoviridae	NA	NA	NA	Orthoreovirus	NA	NA	NA	Orthoreovirus papionis	NA
ICTVTaxoChallenge_217635	NA	NA	NA	NA	NA	NA	NA	NA	NA	NA	NA	NA	NA	NA	NA	NA	NA	NA	NA	NA	NA	NA	NA	NA	NA	NA	NA	NA	NA	NA
ICTVTaxoChallenge_217637	Riboviria	NA	NA	NA	Orthornavirae	NA	NA	NA	Pisuviricota	NA	NA	NA	Pisoniviricetes	NA	NA	NA	Picornavirales	NA	NA	NA	Secoviridae	NA	Comovirinae	NA	Nepovirus	NA	NA	NA	Nepovirus rubi	NA
ICTVTaxoChallenge_21764	Monodnaviria	NA	NA	NA	Shotokuvirae	NA	NA	NA	Cressdnaviricota	NA	NA	NA	NA	NA	NA	NA	NA	NA	NA	NA	NA	NA	NA	NA	NA	NA	NA	NA	NA	NA
ICTVTaxoChallenge_217641	Varidnaviria	NA	NA	NA	Bamfordvirae	NA	NA	NA	Preplasmiviricota	NA	NA	NA	Tectiliviricetes	NA	NA	NA	Rowavirales	NA	NA	NA	Adenoviridae	NA	NA	NA	Mastadenovirus	NA	NA	NA	NA	NA
ICTVTaxoChallenge_217655	NA	NA	NA	NA	NA	NA	NA	NA	NA	NA	NA	NA	NA	NA	NA	NA	NA	NA	NA	NA	NA	NA	NA	NA	NA	NA	NA	NA	NA	NA
ICTVTaxoChallenge_217694	Duplodnaviria	NA	NA	NA	Heunggongvirae	NA	NA	NA	Uroviricota	NA	NA	NA	Caudoviricetes	NA	NA	NA	NA	NA	NA	NA	NA	NA	NA	NA	Phrappuccinovirus	NA	NA	NA	NA	NA
ICTVTaxoChallenge_21770	Riboviria	NA	NA	NA	Orthornavirae	NA	NA	NA	Negarnaviricota	NA	Polyploviricotina	NA	Bunyaviricetes	NA	NA	NA	Elliovirales	NA	NA	NA	Peribunyaviridae	NA	NA	NA	Orthobunyavirus	NA	NA	NA	NA	NA
ICTVTaxoChallenge_217726	NA	NA	NA	NA	NA	NA	NA	NA	NA	NA	NA	NA	NA	NA	NA	NA	NA	NA	NA	NA	NA	NA	NA	NA	NA	NA	NA	NA	NA	NA
ICTVTaxoChallenge_217733	Riboviria	NA	NA	NA	Orthornavirae	NA	NA	NA	Duplornaviricota	NA	NA	NA	Chrymotiviricetes	NA	NA	NA	Ghabrivirales	NA	NA	NA	Chrysoviridae	NA	NA	NA	Alphachrysovirus	NA	NA	NA	Alphachrysovirus cerasi	NA
ICTVTaxoChallenge_217761	Riboviria	NA	NA	NA	Orthornavirae	NA	NA	NA	Negarnaviricota	NA	Polyploviricotina	NA	Bunyaviricetes	NA	NA	NA	Elliovirales	NA	NA	NA	Phasmaviridae	NA	NA	NA	Orthophasmavirus	NA	NA	NA	Orthophasmavirus hubeiense	NA
ICTVTaxoChallenge_217792	Duplodnaviria	NA	NA	NA	Heunggongvirae	NA	NA	NA	Uroviricota	NA	NA	NA	Caudoviricetes	NA	NA	NA	NA	NA	NA	NA	Autographiviridae	NA	Studiervirinae	NA	Ghunavirus	NA	NA	NA	NA	NA
ICTVTaxoChallenge_217793	Riboviria	NA	NA	NA	Orthornavirae	NA	NA	NA	Duplornaviricota	NA	NA	NA	Resentoviricetes	NA	NA	NA	Reovirales	NA	NA	NA	Sedoreoviridae	NA	NA	NA	Seadornavirus	NA	NA	NA	Seadornavirus bannaense	NA
ICTVTaxoChallenge_21785	NA	NA	NA	NA	NA	NA	NA	NA	NA	NA	NA	NA	NA	NA	NA	NA	NA	NA	NA	NA	NA	NA	NA	NA	NA	NA	NA	NA	NA	NA
ICTVTaxoChallenge_217853	NA	NA	NA	NA	NA	NA	NA	NA	NA	NA	NA	NA	NA	NA	NA	NA	NA	NA	NA	NA	NA	NA	NA	NA	NA	NA	NA	NA	NA	NA
ICTVTaxoChallenge_217889	NA	NA	NA	NA	NA	NA	NA	NA	NA	NA	NA	NA	NA	NA	NA	NA	NA	NA	NA	NA	NA	NA	NA	NA	NA	NA	NA	NA	NA	NA
ICTVTaxoChallenge_217892	Riboviria	NA	NA	NA	Orthornavirae	NA	NA	NA	Duplornaviricota	NA	NA	NA	Resentoviricetes	NA	NA	NA	Reovirales	NA	NA	NA	NA	NA	NA	NA	NA	NA	NA	NA	NA	NA
ICTVTaxoChallenge_217932	Riboviria	NA	NA	NA	Orthornavirae	NA	NA	NA	Negarnaviricota	NA	Polyploviricotina	NA	Bunyaviricetes	NA	NA	NA	Hareavirales	NA	NA	NA	Phenuiviridae	NA	NA	NA	Uukuvirus	NA	NA	NA	Uukuvirus toyoense	NA
ICTVTaxoChallenge_217943	Riboviria	NA	NA	NA	Orthornavirae	NA	NA	NA	Lenarviricota	NA	NA	NA	Miaviricetes	NA	NA	NA	Ourlivirales	NA	NA	NA	Botourmiaviridae	NA	NA	NA	Magoulivirus	NA	NA	NA	Magoulivirus betamacrophominae	NA
ICTVTaxoChallenge_217973	Duplodnaviria	NA	NA	NA	Heunggongvirae	NA	NA	NA	Uroviricota	NA	NA	NA	Caudoviricetes	NA	NA	NA	NA	NA	NA	NA	NA	NA	NA	NA	Gustavvirus	NA	NA	NA	Gustavvirus mahdia	NA
ICTVTaxoChallenge_217984	Riboviria	NA	NA	NA	Orthornavirae	NA	NA	NA	Negarnaviricota	NA	Polyploviricotina	NA	Bunyaviricetes	NA	NA	NA	Elliovirales	NA	NA	NA	Hantaviridae	NA	Mammantavirinae	NA	NA	NA	NA	NA	NA	NA
ICTVTaxoChallenge_217986	Monodnaviria	NA	NA	NA	Shotokuvirae	NA	NA	NA	Cossaviricota	NA	NA	NA	Quintoviricetes	NA	NA	NA	Piccovirales	NA	NA	NA	Parvoviridae	NA	NA	NA	Metalloincertoparvovirus	NA	NA	NA	Metalloincertoparvovirus decapod1	NA
ICTVTaxoChallenge_217995	NA	NA	NA	NA	NA	NA	NA	NA	NA	NA	NA	NA	NA	NA	NA	NA	NA	NA	NA	NA	NA	NA	NA	NA	NA	NA	NA	NA	NA	NA
ICTVTaxoChallenge_218056	NA	NA	NA	NA	NA	NA	NA	NA	NA	NA	NA	NA	NA	NA	NA	NA	NA	NA	NA	NA	NA	NA	NA	NA	NA	NA	NA	NA	NA	NA
ICTVTaxoChallenge_218085	NA	NA	NA	NA	NA	NA	NA	NA	NA	NA	NA	NA	NA	NA	NA	NA	NA	NA	NA	NA	NA	NA	NA	NA	NA	NA	NA	NA	NA	NA
ICTVTaxoChallenge_218089	NA	NA	NA	NA	NA	NA	NA	NA	NA	NA	NA	NA	NA	NA	NA	NA	NA	NA	NA	NA	NA	NA	NA	NA	NA	NA	NA	NA	NA	NA
ICTVTaxoChallenge_218094	Riboviria	NA	NA	NA	Orthornavirae	NA	NA	NA	Lenarviricota	NA	NA	NA	Leviviricetes	NA	NA	NA	NA	NA	NA	NA	NA	NA	NA	NA	NA	NA	NA	NA	NA	NA
ICTVTaxoChallenge_218119	Duplodnaviria	NA	NA	NA	Heunggongvirae	NA	NA	NA	Uroviricota	NA	NA	NA	Caudoviricetes	NA	NA	NA	NA	NA	NA	NA	NA	NA	NA	NA	Kumottavirus	NA	NA	NA	NA	NA
ICTVTaxoChallenge_218127	NA	NA	NA	NA	NA	NA	NA	NA	NA	NA	NA	NA	NA	NA	NA	NA	NA	NA	NA	NA	NA	NA	NA	NA	NA	NA	NA	NA	NA	NA
ICTVTaxoChallenge_218138	NA	NA	NA	NA	NA	NA	NA	NA	NA	NA	NA	NA	NA	NA	NA	NA	NA	NA	NA	NA	NA	NA	NA	NA	NA	NA	NA	NA	NA	NA
ICTVTaxoChallenge_218145	NA	NA	NA	NA	NA	NA	NA	NA	NA	NA	NA	NA	NA	NA	NA	NA	NA	NA	NA	NA	NA	NA	NA	NA	NA	NA	NA	NA	NA	NA
ICTVTaxoChallenge_218151	NA	NA	NA	NA	NA	NA	NA	NA	NA	NA	NA	NA	NA	NA	NA	NA	NA	NA	NA	NA	NA	NA	NA	NA	NA	NA	NA	NA	NA	NA
ICTVTaxoChallenge_218153	Riboviria	NA	NA	NA	Orthornavirae	NA	NA	NA	Negarnaviricota	NA	Haploviricotina	NA	Milneviricetes	NA	NA	NA	Naedrevirales	NA	NA	NA	Aspiviridae	NA	NA	NA	Ophiovirus	NA	NA	NA	Ophiovirus citri	NA
ICTVTaxoChallenge_218157	Duplodnaviria	NA	NA	NA	Heunggongvirae	NA	NA	NA	Uroviricota	NA	NA	NA	Caudoviricetes	NA	NA	NA	NA	NA	NA	NA	NA	NA	NA	NA	Korravirus	NA	NA	NA	NA	NA
ICTVTaxoChallenge_218160	Riboviria	NA	NA	NA	Orthornavirae	NA	NA	NA	Negarnaviricota	NA	Polyploviricotina	NA	Bunyaviricetes	NA	NA	NA	Hareavirales	NA	NA	NA	Phenuiviridae	NA	NA	NA	Phasivirus	NA	NA	NA	Phasivirus guadeloupeense	NA
ICTVTaxoChallenge_218184	Riboviria	NA	NA	NA	Orthornavirae	NA	NA	NA	Kitrinoviricota	NA	NA	NA	Tolucaviricetes	NA	NA	NA	Tolivirales	NA	NA	NA	Tombusviridae	NA	Procedovirinae	NA	Machlomovirus	NA	NA	NA	Machlomovirus zeae	NA
ICTVTaxoChallenge_218196	Riboviria	NA	NA	NA	NA	NA	NA	NA	NA	NA	NA	NA	NA	NA	NA	NA	NA	NA	NA	NA	NA	NA	NA	NA	NA	NA	NA	NA	NA	NA
ICTVTaxoChallenge_21821	Riboviria	NA	NA	NA	Orthornavirae	NA	NA	NA	Negarnaviricota	NA	Polyploviricotina	NA	Bunyaviricetes	NA	NA	NA	Elliovirales	NA	NA	NA	Tospoviridae	NA	NA	NA	Orthotospovirus	NA	NA	NA	NA	NA
ICTVTaxoChallenge_218235	NA	NA	NA	NA	NA	NA	NA	NA	NA	NA	NA	NA	NA	NA	NA	NA	NA	NA	NA	NA	NA	NA	NA	NA	NA	NA	NA	NA	NA	NA
ICTVTaxoChallenge_218238	NA	NA	NA	NA	NA	NA	NA	NA	NA	NA	NA	NA	NA	NA	NA	NA	NA	NA	NA	NA	NA	NA	NA	NA	NA	NA	NA	NA	NA	NA
ICTVTaxoChallenge_218266	NA	NA	NA	NA	NA	NA	NA	NA	NA	NA	NA	NA	NA	NA	NA	NA	NA	NA	NA	NA	NA	NA	NA	NA	NA	NA	NA	NA	NA	NA
ICTVTaxoChallenge_218279	NA	NA	NA	NA	NA	NA	NA	NA	NA	NA	NA	NA	NA	NA	NA	NA	NA	NA	NA	NA	NA	NA	NA	NA	NA	NA	NA	NA	NA	NA
ICTVTaxoChallenge_218311	Riboviria	NA	NA	NA	Orthornavirae	NA	NA	NA	Negarnaviricota	NA	Haploviricotina	NA	Monjiviricetes	NA	NA	NA	Mononegavirales	NA	NA	NA	Rhabdoviridae	NA	Betarhabdovirinae	NA	Cytorhabdovirus	NA	NA	NA	Cytorhabdovirus tagetis	NA
ICTVTaxoChallenge_218312	Riboviria	NA	NA	NA	Orthornavirae	NA	NA	NA	Negarnaviricota	NA	Polyploviricotina	NA	Bunyaviricetes	NA	NA	NA	Hareavirales	NA	NA	NA	Phenuiviridae	NA	NA	NA	NA	NA	NA	NA	NA	NA
ICTVTaxoChallenge_218321	NA	NA	NA	NA	NA	NA	NA	NA	NA	NA	NA	NA	NA	NA	NA	NA	NA	NA	NA	NA	NA	NA	NA	NA	NA	NA	NA	NA	NA	NA
ICTVTaxoChallenge_218329	Riboviria	NA	NA	NA	Orthornavirae	NA	NA	NA	Pisuviricota	NA	NA	NA	Stelpaviricetes	NA	NA	NA	Patatavirales	NA	NA	NA	Potyviridae	NA	NA	NA	Potyvirus	NA	NA	NA	Potyvirus apii	NA
ICTVTaxoChallenge_218338	NA	NA	NA	NA	NA	NA	NA	NA	NA	NA	NA	NA	NA	NA	NA	NA	NA	NA	NA	NA	NA	NA	NA	NA	NA	NA	NA	NA	NA	NA
ICTVTaxoChallenge_218364	NA	NA	NA	NA	NA	NA	NA	NA	NA	NA	NA	NA	NA	NA	NA	NA	NA	NA	NA	NA	NA	NA	NA	NA	NA	NA	NA	NA	NA	NA
ICTVTaxoChallenge_218372	NA	NA	NA	NA	NA	NA	NA	NA	NA	NA	NA	NA	NA	NA	NA	NA	NA	NA	NA	NA	NA	NA	NA	NA	NA	NA	NA	NA	NA	NA
ICTVTaxoChallenge_218380	NA	NA	NA	NA	NA	NA	NA	NA	NA	NA	NA	NA	NA	NA	NA	NA	NA	NA	NA	NA	NA	NA	NA	NA	NA	NA	NA	NA	NA	NA
ICTVTaxoChallenge_218381	Duplodnaviria	NA	NA	NA	Heunggongvirae	NA	NA	NA	Uroviricota	NA	NA	NA	Caudoviricetes	NA	NA	NA	NA	NA	NA	NA	Schitoviridae	NA	NA	NA	Mukerjeevirus	NA	NA	NA	NA	NA
ICTVTaxoChallenge_218398	NA	NA	NA	NA	NA	NA	NA	NA	NA	NA	NA	NA	NA	NA	NA	NA	NA	NA	NA	NA	NA	NA	NA	NA	NA	NA	NA	NA	NA	NA
ICTVTaxoChallenge_218420	Riboviria	NA	NA	NA	Orthornavirae	NA	NA	NA	Negarnaviricota	NA	Polyploviricotina	NA	Bunyaviricetes	NA	NA	NA	Elliovirales	NA	NA	NA	Peribunyaviridae	NA	NA	NA	Orthobunyavirus	NA	NA	NA	NA	NA
ICTVTaxoChallenge_218421	Duplodnaviria	NA	NA	NA	Heunggongvirae	NA	NA	NA	Uroviricota	NA	NA	NA	Caudoviricetes	NA	NA	NA	NA	NA	NA	NA	NA	NA	NA	NA	NA	NA	NA	NA	NA	NA
ICTVTaxoChallenge_218422	NA	NA	NA	NA	NA	NA	NA	NA	NA	NA	NA	NA	NA	NA	NA	NA	NA	NA	NA	NA	NA	NA	NA	NA	NA	NA	NA	NA	NA	NA
ICTVTaxoChallenge_218441	Riboviria	NA	NA	NA	Orthornavirae	NA	NA	NA	Negarnaviricota	NA	Polyploviricotina	NA	Bunyaviricetes	NA	NA	NA	Elliovirales	NA	NA	NA	Fimoviridae	NA	NA	NA	Emaravirus	NA	NA	NA	Emaravirus fraxini	NA
ICTVTaxoChallenge_218448	NA	NA	NA	NA	NA	NA	NA	NA	NA	NA	NA	NA	NA	NA	NA	NA	NA	NA	NA	NA	NA	NA	NA	NA	NA	NA	NA	NA	NA	NA
ICTVTaxoChallenge_218466	Riboviria	NA	NA	NA	Orthornavirae	NA	NA	NA	Negarnaviricota	NA	Polyploviricotina	NA	Bunyaviricetes	NA	NA	NA	Hareavirales	NA	NA	NA	Leishbuviridae	NA	NA	NA	Shilevirus	NA	NA	NA	Shilevirus leptomonadis	NA
ICTVTaxoChallenge_218478	Riboviria	NA	NA	NA	Orthornavirae	NA	NA	NA	Pisuviricota	NA	NA	NA	Stelpaviricetes	NA	NA	NA	Patatavirales	NA	NA	NA	Potyviridae	NA	NA	NA	Potyvirus	NA	NA	NA	Potyvirus henbanis	NA
ICTVTaxoChallenge_21849	Riboviria	NA	NA	NA	Orthornavirae	NA	NA	NA	Duplornaviricota	NA	NA	NA	Resentoviricetes	NA	NA	NA	Reovirales	NA	NA	NA	Spinareoviridae	NA	NA	NA	Fijivirus	NA	NA	NA	Fijivirus nilaparvatae	NA
ICTVTaxoChallenge_218529	Monodnaviria	NA	NA	NA	Shotokuvirae	NA	NA	NA	Cressdnaviricota	NA	NA	NA	Repensiviricetes	NA	NA	NA	Geplafuvirales	NA	NA	NA	Geminiviridae	NA	NA	NA	Begomovirus	NA	NA	NA	Begomovirus capsicummusivi	NA
ICTVTaxoChallenge_218578	NA	NA	NA	NA	NA	NA	NA	NA	NA	NA	NA	NA	NA	NA	NA	NA	NA	NA	NA	NA	NA	NA	NA	NA	NA	NA	NA	NA	NA	NA
ICTVTaxoChallenge_21859	NA	NA	NA	NA	NA	NA	NA	NA	NA	NA	NA	NA	NA	NA	NA	NA	NA	NA	NA	NA	NA	NA	NA	NA	NA	NA	NA	NA	NA	NA
ICTVTaxoChallenge_218610	Riboviria	NA	NA	NA	Orthornavirae	NA	NA	NA	Negarnaviricota	NA	Polyploviricotina	NA	Bunyaviricetes	NA	NA	NA	Elliovirales	NA	NA	NA	Fimoviridae	NA	NA	NA	Emaravirus	NA	NA	NA	Emaravirus kiwii	NA
ICTVTaxoChallenge_218613	Riboviria	NA	NA	NA	Orthornavirae	NA	NA	NA	Lenarviricota	NA	NA	NA	Leviviricetes	NA	NA	NA	NA	NA	NA	NA	NA	NA	NA	NA	NA	NA	NA	NA	NA	NA
ICTVTaxoChallenge_218617	Riboviria	NA	NA	NA	NA	NA	NA	NA	NA	NA	NA	NA	NA	NA	NA	NA	NA	NA	NA	NA	Polymycoviridae	NA	NA	NA	Polymycovirus	NA	NA	NA	Polymycovirus aspergilli	NA
ICTVTaxoChallenge_21862	Riboviria	NA	NA	NA	Orthornavirae	NA	NA	NA	Negarnaviricota	NA	Polyploviricotina	NA	Bunyaviricetes	NA	NA	NA	Elliovirales	NA	NA	NA	Fimoviridae	NA	NA	NA	NA	NA	NA	NA	NA	NA
ICTVTaxoChallenge_218623	NA	NA	NA	NA	NA	NA	NA	NA	NA	NA	NA	NA	NA	NA	NA	NA	NA	NA	NA	NA	NA	NA	NA	NA	NA	NA	NA	NA	NA	NA
ICTVTaxoChallenge_218645	NA	NA	NA	NA	NA	NA	NA	NA	NA	NA	NA	NA	NA	NA	NA	NA	NA	NA	NA	NA	NA	NA	NA	NA	NA	NA	NA	NA	NA	NA
ICTVTaxoChallenge_218686	Monodnaviria	NA	NA	NA	Shotokuvirae	NA	NA	NA	Cressdnaviricota	NA	NA	NA	Arfiviricetes	NA	NA	NA	Cremevirales	NA	NA	NA	Smacoviridae	NA	NA	NA	NA	NA	NA	NA	NA	NA
ICTVTaxoChallenge_2187	NA	NA	NA	NA	NA	NA	NA	NA	NA	NA	NA	NA	NA	NA	NA	NA	NA	NA	NA	NA	NA	NA	NA	NA	NA	NA	NA	NA	NA	NA
ICTVTaxoChallenge_218716	Riboviria	NA	NA	NA	Orthornavirae	NA	NA	NA	Negarnaviricota	NA	Polyploviricotina	NA	Bunyaviricetes	NA	NA	NA	Hareavirales	NA	NA	NA	Phenuiviridae	NA	NA	NA	NA	NA	NA	NA	NA	NA
ICTVTaxoChallenge_218748	Varidnaviria	NA	NA	NA	Bamfordvirae	NA	NA	NA	Nucleocytoviricota	NA	NA	NA	Megaviricetes	NA	NA	NA	Pimascovirales	NA	NA	NA	Iridoviridae	NA	Alphairidovirinae	NA	Megalocytivirus	NA	NA	NA	NA	NA
ICTVTaxoChallenge_218762	Riboviria	NA	NA	NA	Orthornavirae	NA	NA	NA	Negarnaviricota	NA	Polyploviricotina	NA	Bunyaviricetes	NA	NA	NA	Elliovirales	NA	NA	NA	Tospoviridae	NA	NA	NA	Orthotospovirus	NA	NA	NA	Orthotospovirus cucurbichlorosis	NA
ICTVTaxoChallenge_218763	Riboviria	NA	NA	NA	Orthornavirae	NA	NA	NA	Duplornaviricota	NA	NA	NA	Resentoviricetes	NA	NA	NA	Reovirales	NA	NA	NA	Spinareoviridae	NA	NA	NA	Orthoreovirus	NA	NA	NA	Orthoreovirus papionis	NA
ICTVTaxoChallenge_218784	Riboviria	NA	NA	NA	Orthornavirae	NA	NA	NA	Pisuviricota	NA	NA	NA	Stelpaviricetes	NA	NA	NA	Patatavirales	NA	NA	NA	Potyviridae	NA	NA	NA	Potyvirus	NA	NA	NA	Potyvirus brugmansiae	NA
ICTVTaxoChallenge_218815	NA	NA	NA	NA	NA	NA	NA	NA	NA	NA	NA	NA	NA	NA	NA	NA	NA	NA	NA	NA	NA	NA	NA	NA	NA	NA	NA	NA	NA	NA
ICTVTaxoChallenge_218819	NA	NA	NA	NA	NA	NA	NA	NA	NA	NA	NA	NA	NA	NA	NA	NA	NA	NA	NA	NA	NA	NA	NA	NA	NA	NA	NA	NA	NA	NA
ICTVTaxoChallenge_218822	NA	NA	NA	NA	NA	NA	NA	NA	NA	NA	NA	NA	NA	NA	NA	NA	NA	NA	NA	NA	NA	NA	NA	NA	NA	NA	NA	NA	NA	NA
ICTVTaxoChallenge_218839	Duplodnaviria	NA	NA	NA	Heunggongvirae	NA	NA	NA	Uroviricota	NA	NA	NA	Caudoviricetes	NA	NA	NA	NA	NA	NA	NA	NA	NA	NA	NA	NA	NA	NA	NA	NA	NA
ICTVTaxoChallenge_218885	Riboviria	NA	NA	NA	Orthornavirae	NA	NA	NA	Lenarviricota	NA	NA	NA	Leviviricetes	NA	NA	NA	Norzivirales	NA	NA	NA	Fiersviridae	NA	NA	NA	Philtcovirus	NA	NA	NA	Philtcovirus borboradaptatum	NA
ICTVTaxoChallenge_218907	Riboviria	NA	NA	NA	Orthornavirae	NA	NA	NA	Negarnaviricota	NA	Haploviricotina	NA	Monjiviricetes	NA	NA	NA	Jingchuvirales	NA	NA	NA	Chuviridae	NA	NA	NA	Mivirus	NA	NA	NA	Mivirus dermacentoris	NA
ICTVTaxoChallenge_218924	Monodnaviria	NA	NA	NA	Shotokuvirae	NA	NA	NA	Cressdnaviricota	NA	NA	NA	Repensiviricetes	NA	NA	NA	Geplafuvirales	NA	NA	NA	Geminiviridae	NA	NA	NA	Opunvirus	NA	NA	NA	Opunvirus opuntiae	NA
ICTVTaxoChallenge_218927	NA	NA	NA	NA	NA	NA	NA	NA	NA	NA	NA	NA	NA	NA	NA	NA	NA	NA	NA	NA	NA	NA	NA	NA	NA	NA	NA	NA	NA	NA
ICTVTaxoChallenge_218929	NA	NA	NA	NA	NA	NA	NA	NA	NA	NA	NA	NA	NA	NA	NA	NA	NA	NA	NA	NA	NA	NA	NA	NA	NA	NA	NA	NA	NA	NA
ICTVTaxoChallenge_218949	Riboviria	NA	NA	NA	Orthornavirae	NA	NA	NA	Pisuviricota	NA	NA	NA	Stelpaviricetes	NA	NA	NA	Patatavirales	NA	NA	NA	Potyviridae	NA	NA	NA	Bymovirus	NA	NA	NA	Bymovirus oryzae	NA
ICTVTaxoChallenge_21896	NA	NA	NA	NA	NA	NA	NA	NA	NA	NA	NA	NA	NA	NA	NA	NA	NA	NA	NA	NA	NA	NA	NA	NA	NA	NA	NA	NA	NA	NA
ICTVTaxoChallenge_218967	NA	NA	NA	NA	NA	NA	NA	NA	NA	NA	NA	NA	NA	NA	NA	NA	NA	NA	NA	NA	NA	NA	NA	NA	NA	NA	NA	NA	NA	NA
ICTVTaxoChallenge_218995	Varidnaviria	NA	NA	NA	Bamfordvirae	NA	NA	NA	Nucleocytoviricota	NA	NA	NA	Megaviricetes	NA	NA	NA	Pimascovirales	NA	NA	NA	Iridoviridae	NA	Alphairidovirinae	NA	Ranavirus	NA	NA	NA	NA	NA
ICTVTaxoChallenge_219006	NA	NA	NA	NA	NA	NA	NA	NA	NA	NA	NA	NA	NA	NA	NA	NA	NA	NA	NA	NA	NA	NA	NA	NA	NA	NA	NA	NA	NA	NA
ICTVTaxoChallenge_21901	Riboviria	NA	NA	NA	Orthornavirae	NA	NA	NA	Negarnaviricota	NA	Polyploviricotina	NA	Bunyaviricetes	NA	NA	NA	Elliovirales	NA	NA	NA	Hantaviridae	NA	Mammantavirinae	NA	NA	NA	NA	NA	NA	NA
ICTVTaxoChallenge_219033	Duplodnaviria	NA	NA	NA	Heunggongvirae	NA	NA	NA	Uroviricota	NA	NA	NA	Caudoviricetes	NA	NA	NA	NA	NA	NA	NA	Schitoviridae	NA	NA	NA	Cbunavirus	NA	NA	NA	NA	NA
ICTVTaxoChallenge_21904	NA	NA	NA	NA	NA	NA	NA	NA	NA	NA	NA	NA	NA	NA	NA	NA	NA	NA	NA	NA	NA	NA	NA	NA	NA	NA	NA	NA	NA	NA
ICTVTaxoChallenge_219055	Duplodnaviria	NA	NA	NA	Heunggongvirae	NA	NA	NA	Uroviricota	NA	NA	NA	Caudoviricetes	NA	NA	NA	NA	NA	NA	NA	Autographiviridae	NA	Studiervirinae	NA	NA	NA	NA	NA	NA	NA
ICTVTaxoChallenge_219061	Duplodnaviria	NA	NA	NA	Heunggongvirae	NA	NA	NA	Uroviricota	NA	NA	NA	Caudoviricetes	NA	NA	NA	NA	NA	NA	NA	Vilmaviridae	NA	NA	NA	Wildcatvirus	NA	NA	NA	NA	NA
ICTVTaxoChallenge_219062	Duplodnaviria	NA	NA	NA	Heunggongvirae	NA	NA	NA	Uroviricota	NA	NA	NA	Caudoviricetes	NA	NA	NA	NA	NA	NA	NA	NA	NA	NA	NA	Coetzeevirus	NA	NA	NA	NA	NA
ICTVTaxoChallenge_219065	Riboviria	NA	NA	NA	Orthornavirae	NA	NA	NA	Pisuviricota	NA	NA	NA	Pisoniviricetes	NA	NA	NA	Picornavirales	NA	NA	NA	Secoviridae	NA	Comovirinae	NA	Comovirus	NA	NA	NA	Comovirus cucurbitae	NA
ICTVTaxoChallenge_219066	NA	NA	NA	NA	NA	NA	NA	NA	NA	NA	NA	NA	NA	NA	NA	NA	NA	NA	NA	NA	NA	NA	NA	NA	NA	NA	NA	NA	NA	NA
ICTVTaxoChallenge_219071	Riboviria	NA	NA	NA	Orthornavirae	NA	NA	NA	Lenarviricota	NA	NA	NA	Leviviricetes	NA	NA	NA	Norzivirales	NA	NA	NA	Fiersviridae	NA	NA	NA	Johnovirus	NA	NA	NA	Johnovirus asienecus	NA
ICTVTaxoChallenge_219101	NA	NA	NA	NA	NA	NA	NA	NA	NA	NA	NA	NA	NA	NA	NA	NA	NA	NA	NA	NA	NA	NA	NA	NA	NA	NA	NA	NA	NA	NA
ICTVTaxoChallenge_219167	NA	NA	NA	NA	NA	NA	NA	NA	NA	NA	NA	NA	NA	NA	NA	NA	NA	NA	NA	NA	NA	NA	NA	NA	NA	NA	NA	NA	NA	NA
ICTVTaxoChallenge_219209	NA	NA	NA	NA	NA	NA	NA	NA	NA	NA	NA	NA	NA	NA	NA	NA	NA	NA	NA	NA	NA	NA	NA	NA	NA	NA	NA	NA	NA	NA
ICTVTaxoChallenge_219239	NA	NA	NA	NA	NA	NA	NA	NA	NA	NA	NA	NA	NA	NA	NA	NA	NA	NA	NA	NA	NA	NA	NA	NA	NA	NA	NA	NA	NA	NA
ICTVTaxoChallenge_219248	NA	NA	NA	NA	NA	NA	NA	NA	NA	NA	NA	NA	NA	NA	NA	NA	NA	NA	NA	NA	NA	NA	NA	NA	NA	NA	NA	NA	NA	NA
ICTVTaxoChallenge_219289	Riboviria	NA	NA	NA	Orthornavirae	NA	NA	NA	Negarnaviricota	NA	Haploviricotina	NA	Monjiviricetes	NA	NA	NA	Mononegavirales	NA	NA	NA	Paramyxoviridae	NA	NA	NA	NA	NA	NA	NA	NA	NA
ICTVTaxoChallenge_219290	NA	NA	NA	NA	NA	NA	NA	NA	NA	NA	NA	NA	NA	NA	NA	NA	NA	NA	NA	NA	NA	NA	NA	NA	NA	NA	NA	NA	NA	NA
ICTVTaxoChallenge_219310	Monodnaviria	NA	NA	NA	Shotokuvirae	NA	NA	NA	Cossaviricota	NA	NA	NA	Papovaviricetes	NA	NA	NA	Zurhausenvirales	NA	NA	NA	Papillomaviridae	NA	Firstpapillomavirinae	NA	Lambdapapillomavirus	NA	NA	NA	Lambdapapillomavirus 1	NA
ICTVTaxoChallenge_219325	NA	NA	NA	NA	NA	NA	NA	NA	NA	NA	NA	NA	NA	NA	NA	NA	NA	NA	NA	NA	NA	NA	NA	NA	NA	NA	NA	NA	NA	NA
ICTVTaxoChallenge_219328	NA	NA	NA	NA	NA	NA	NA	NA	NA	NA	NA	NA	NA	NA	NA	NA	NA	NA	NA	NA	NA	NA	NA	NA	NA	NA	NA	NA	NA	NA
ICTVTaxoChallenge_219329	Riboviria	NA	NA	NA	Orthornavirae	NA	NA	NA	Kitrinoviricota	NA	NA	NA	Alsuviricetes	NA	NA	NA	Tymovirales	NA	NA	NA	Tymoviridae	NA	NA	NA	NA	NA	NA	NA	NA	NA
ICTVTaxoChallenge_219335	Riboviria	NA	NA	NA	Orthornavirae	NA	NA	NA	Kitrinoviricota	NA	NA	NA	Alsuviricetes	NA	NA	NA	Tymovirales	NA	NA	NA	Betaflexiviridae	NA	Quinvirinae	NA	Foveavirus	NA	NA	NA	NA	NA
ICTVTaxoChallenge_219342	Duplodnaviria	NA	NA	NA	Heunggongvirae	NA	NA	NA	Uroviricota	NA	NA	NA	Caudoviricetes	NA	NA	NA	NA	NA	NA	NA	Zobellviridae	NA	NA	NA	Citrovirus	NA	NA	NA	Citrovirus coptotermitis	NA
ICTVTaxoChallenge_219349	Riboviria	NA	NA	NA	Orthornavirae	NA	NA	NA	Duplornaviricota	NA	NA	NA	Resentoviricetes	NA	NA	NA	Reovirales	NA	NA	NA	Sedoreoviridae	NA	NA	NA	Rotavirus	NA	NA	NA	Rotavirus iotagastroenteritidis	NA
ICTVTaxoChallenge_219350	NA	NA	NA	NA	NA	NA	NA	NA	NA	NA	NA	NA	NA	NA	NA	NA	NA	NA	NA	NA	NA	NA	NA	NA	NA	NA	NA	NA	NA	NA
ICTVTaxoChallenge_219370	NA	NA	NA	NA	NA	NA	NA	NA	NA	NA	NA	NA	NA	NA	NA	NA	NA	NA	NA	NA	NA	NA	NA	NA	NA	NA	NA	NA	NA	NA
ICTVTaxoChallenge_219375	NA	NA	NA	NA	Heunggongvirae	NA	NA	NA	NA	NA	NA	NA	NA	NA	NA	NA	NA	NA	NA	NA	NA	NA	NA	NA	NA	NA	NA	NA	NA	NA
ICTVTaxoChallenge_21938	NA	NA	NA	NA	NA	NA	NA	NA	NA	NA	NA	NA	NA	NA	NA	NA	NA	NA	NA	NA	NA	NA	NA	NA	NA	NA	NA	NA	NA	NA
ICTVTaxoChallenge_2194	Riboviria	NA	NA	NA	Orthornavirae	NA	NA	NA	Pisuviricota	NA	NA	NA	Pisoniviricetes	NA	NA	NA	Nidovirales	NA	Arnidovirineae	NA	Arteriviridae	NA	Variarterivirinae	NA	Betaarterivirus	NA	Chibartevirus	NA	NA	NA
ICTVTaxoChallenge_219404	Duplodnaviria	NA	NA	NA	Heunggongvirae	NA	NA	NA	Uroviricota	NA	NA	NA	Caudoviricetes	NA	NA	NA	NA	NA	NA	NA	NA	NA	NA	NA	NA	NA	NA	NA	NA	NA
ICTVTaxoChallenge_219413	Riboviria	NA	NA	NA	Orthornavirae	NA	NA	NA	Duplornaviricota	NA	NA	NA	Resentoviricetes	NA	NA	NA	Reovirales	NA	NA	NA	Sedoreoviridae	NA	NA	NA	Seadornavirus	NA	NA	NA	Seadornavirus kadipiroense	NA
ICTVTaxoChallenge_219424	Riboviria	NA	NA	NA	Orthornavirae	NA	NA	NA	Pisuviricota	NA	NA	NA	Pisoniviricetes	NA	NA	NA	Picornavirales	NA	NA	NA	Picornaviridae	NA	Paavivirinae	NA	Shanbavirus	NA	NA	NA	Shanbavirus aminfuli	NA
ICTVTaxoChallenge_219426	Riboviria	NA	NA	NA	Orthornavirae	NA	NA	NA	Negarnaviricota	NA	Polyploviricotina	NA	Bunyaviricetes	NA	NA	NA	Hareavirales	NA	NA	NA	Phenuiviridae	NA	NA	NA	NA	NA	NA	NA	NA	NA
ICTVTaxoChallenge_219431	Riboviria	NA	NA	NA	Orthornavirae	NA	NA	NA	Duplornaviricota	NA	NA	NA	Resentoviricetes	NA	NA	NA	Reovirales	NA	NA	NA	Spinareoviridae	NA	NA	NA	Cypovirus	NA	NA	NA	Cypovirus altineae	NA
ICTVTaxoChallenge_219432	Riboviria	NA	NA	NA	Orthornavirae	NA	NA	NA	Pisuviricota	NA	NA	NA	NA	NA	NA	NA	Yadokarivirales	NA	NA	NA	Yadokariviridae	NA	NA	NA	Alphayadokarivirus	NA	NA	NA	Alphayadokarivirus yonbani	NA
ICTVTaxoChallenge_219436	NA	NA	NA	NA	NA	NA	NA	NA	NA	NA	NA	NA	NA	NA	NA	NA	NA	NA	NA	NA	NA	NA	NA	NA	NA	NA	NA	NA	NA	NA
ICTVTaxoChallenge_219447	NA	NA	NA	NA	NA	NA	NA	NA	NA	NA	NA	NA	NA	NA	NA	NA	NA	NA	NA	NA	NA	NA	NA	NA	NA	NA	NA	NA	NA	NA
ICTVTaxoChallenge_219471	Riboviria	NA	NA	NA	Orthornavirae	NA	NA	NA	Pisuviricota	NA	NA	NA	Pisoniviricetes	NA	NA	NA	Picornavirales	NA	NA	NA	Picornaviridae	NA	Kodimesavirinae	NA	Gallivirus	NA	NA	NA	Gallivirus afowli	NA
ICTVTaxoChallenge_219490	Riboviria	NA	NA	NA	Orthornavirae	NA	NA	NA	Duplornaviricota	NA	NA	NA	Resentoviricetes	NA	NA	NA	Reovirales	NA	NA	NA	Spinareoviridae	NA	NA	NA	Orthoreovirus	NA	NA	NA	NA	NA
ICTVTaxoChallenge_219513	NA	NA	NA	NA	NA	NA	NA	NA	NA	NA	NA	NA	NA	NA	NA	NA	NA	NA	NA	NA	NA	NA	NA	NA	NA	NA	NA	NA	NA	NA
ICTVTaxoChallenge_219537	Monodnaviria	NA	NA	NA	Shotokuvirae	NA	NA	NA	Cossaviricota	NA	NA	NA	Quintoviricetes	NA	NA	NA	Piccovirales	NA	NA	NA	Parvoviridae	NA	Parvovirinae	NA	Protoparvovirus	NA	NA	NA	Protoparvovirus carnivoran5	NA
ICTVTaxoChallenge_219545	NA	NA	NA	NA	NA	NA	NA	NA	NA	NA	NA	NA	NA	NA	NA	NA	NA	NA	NA	NA	NA	NA	NA	NA	NA	NA	NA	NA	NA	NA
ICTVTaxoChallenge_219546	NA	NA	NA	NA	NA	NA	NA	NA	NA	NA	NA	NA	NA	NA	NA	NA	NA	NA	NA	NA	NA	NA	NA	NA	NA	NA	NA	NA	NA	NA
ICTVTaxoChallenge_219583	NA	NA	NA	NA	NA	NA	NA	NA	NA	NA	NA	NA	NA	NA	NA	NA	NA	NA	NA	NA	NA	NA	NA	NA	NA	NA	NA	NA	NA	NA
ICTVTaxoChallenge_219584	Riboviria	NA	NA	NA	Orthornavirae	NA	NA	NA	Lenarviricota	NA	NA	NA	Howeltoviricetes	NA	NA	NA	Cryppavirales	NA	NA	NA	Mitoviridae	NA	NA	NA	Unuamitovirus	NA	NA	NA	Unuamitovirus crri2	NA
ICTVTaxoChallenge_219591	NA	NA	NA	NA	NA	NA	NA	NA	NA	NA	NA	NA	NA	NA	NA	NA	NA	NA	NA	NA	NA	NA	NA	NA	NA	NA	NA	NA	NA	NA
ICTVTaxoChallenge_2196	NA	NA	NA	NA	Heunggongvirae	NA	NA	NA	Uroviricota	NA	NA	NA	Caudoviricetes	NA	NA	NA	NA	NA	NA	NA	Peduoviridae	NA	NA	NA	NA	NA	NA	NA	NA	NA
ICTVTaxoChallenge_219602	Riboviria	NA	NA	NA	Orthornavirae	NA	NA	NA	Kitrinoviricota	NA	NA	NA	Alsuviricetes	NA	NA	NA	Hepelivirales	NA	NA	NA	Hepeviridae	NA	Parahepevirinae	NA	Piscihepevirus	NA	NA	NA	Piscihepevirus heenan	NA
ICTVTaxoChallenge_219608	Riboviria	NA	NA	NA	Orthornavirae	NA	NA	NA	Duplornaviricota	NA	NA	NA	Chrymotiviricetes	NA	NA	NA	Ghabrivirales	NA	NA	NA	Chrysoviridae	NA	NA	NA	Alphachrysovirus	NA	NA	NA	Alphachrysovirus isariae	NA
ICTVTaxoChallenge_219610	Riboviria	NA	NA	NA	Pararnavirae	NA	NA	NA	Artverviricota	NA	NA	NA	Revtraviricetes	NA	NA	NA	Ortervirales	NA	NA	NA	NA	NA	NA	NA	NA	NA	NA	NA	NA	NA
ICTVTaxoChallenge_219615	Monodnaviria	NA	NA	NA	Shotokuvirae	NA	NA	NA	Cressdnaviricota	NA	NA	NA	Arfiviricetes	NA	NA	NA	Recrevirales	NA	NA	NA	Redondoviridae	NA	NA	NA	Torbevirus	NA	NA	NA	Torbevirus viento	NA
ICTVTaxoChallenge_219633	Monodnaviria	NA	NA	NA	Shotokuvirae	NA	NA	NA	Cressdnaviricota	NA	NA	NA	Repensiviricetes	NA	NA	NA	Geplafuvirales	NA	NA	NA	Geminiviridae	NA	NA	NA	Begomovirus	NA	NA	NA	Begomovirus vernoniae	NA
ICTVTaxoChallenge_219680	NA	NA	NA	NA	NA	NA	NA	NA	NA	NA	NA	NA	NA	NA	NA	NA	NA	NA	NA	NA	NA	NA	NA	NA	NA	NA	NA	NA	NA	NA
ICTVTaxoChallenge_219732	NA	NA	NA	NA	NA	NA	NA	NA	NA	NA	NA	NA	NA	NA	NA	NA	NA	NA	NA	NA	NA	NA	NA	NA	NA	NA	NA	NA	NA	NA
ICTVTaxoChallenge_219743	Riboviria	NA	NA	NA	Orthornavirae	NA	NA	NA	Lenarviricota	NA	NA	NA	Leviviricetes	NA	NA	NA	NA	NA	NA	NA	NA	NA	NA	NA	NA	NA	NA	NA	NA	NA
ICTVTaxoChallenge_21975	NA	NA	NA	NA	NA	NA	NA	NA	NA	NA	NA	NA	NA	NA	NA	NA	NA	NA	NA	NA	NA	NA	NA	NA	NA	NA	NA	NA	NA	NA
ICTVTaxoChallenge_219796	Duplodnaviria	NA	NA	NA	Heunggongvirae	NA	NA	NA	Uroviricota	NA	NA	NA	Caudoviricetes	NA	NA	NA	NA	NA	NA	NA	Rountreeviridae	NA	Sarlesvirinae	NA	Minhovirus	NA	NA	NA	NA	NA
ICTVTaxoChallenge_2198	Duplodnaviria	NA	NA	NA	Heunggongvirae	NA	NA	NA	Uroviricota	NA	NA	NA	Caudoviricetes	NA	NA	NA	NA	NA	NA	NA	Straboviridae	NA	NA	NA	Schizotequatrovirus	NA	NA	NA	NA	NA
ICTVTaxoChallenge_219846	Riboviria	NA	NA	NA	Orthornavirae	NA	NA	NA	Pisuviricota	NA	NA	NA	Stelpaviricetes	NA	NA	NA	Patatavirales	NA	NA	NA	Potyviridae	NA	NA	NA	Ipomovirus	NA	NA	NA	Ipomovirus cucumisvenaflavi	NA
ICTVTaxoChallenge_219903	NA	NA	NA	NA	NA	NA	NA	NA	NA	NA	NA	NA	NA	NA	NA	NA	NA	NA	NA	NA	NA	NA	NA	NA	NA	NA	NA	NA	NA	NA
ICTVTaxoChallenge_219907	NA	NA	NA	NA	NA	NA	NA	NA	NA	NA	NA	NA	NA	NA	NA	NA	NA	NA	NA	NA	NA	NA	NA	NA	NA	NA	NA	NA	NA	NA
ICTVTaxoChallenge_219946	Duplodnaviria	NA	NA	NA	Heunggongvirae	NA	NA	NA	Uroviricota	NA	NA	NA	Caudoviricetes	NA	NA	NA	NA	NA	NA	NA	NA	NA	NA	NA	Montyvirus	NA	NA	NA	NA	NA
ICTVTaxoChallenge_219950	NA	NA	NA	NA	NA	NA	NA	NA	NA	NA	NA	NA	NA	NA	NA	NA	NA	NA	NA	NA	NA	NA	NA	NA	NA	NA	NA	NA	NA	NA
ICTVTaxoChallenge_219956	Riboviria	NA	NA	NA	Orthornavirae	NA	NA	NA	Duplornaviricota	NA	NA	NA	Resentoviricetes	NA	NA	NA	Reovirales	NA	NA	NA	Spinareoviridae	NA	NA	NA	Mycoreovirus	NA	NA	NA	Mycoreovirus roselliniae	NA
ICTVTaxoChallenge_219983	NA	NA	NA	NA	NA	NA	NA	NA	NA	NA	NA	NA	NA	NA	NA	NA	NA	NA	NA	NA	NA	NA	NA	NA	NA	NA	NA	NA	NA	NA
ICTVTaxoChallenge_220033	Duplodnaviria	NA	NA	NA	Heunggongvirae	NA	NA	NA	Uroviricota	NA	NA	NA	Caudoviricetes	NA	NA	NA	NA	NA	NA	NA	NA	NA	NA	NA	NA	NA	NA	NA	NA	NA
ICTVTaxoChallenge_220080	Duplodnaviria	NA	NA	NA	Heunggongvirae	NA	NA	NA	Uroviricota	NA	NA	NA	Caudoviricetes	NA	NA	NA	NA	NA	NA	NA	Casjensviridae	NA	NA	NA	Jacunavirus	NA	NA	NA	Jacunavirus JC01	NA
ICTVTaxoChallenge_220101	NA	NA	NA	NA	NA	NA	NA	NA	NA	NA	NA	NA	NA	NA	NA	NA	NA	NA	NA	NA	NA	NA	NA	NA	NA	NA	NA	NA	NA	NA
ICTVTaxoChallenge_220124	Duplodnaviria	NA	NA	NA	Heunggongvirae	NA	NA	NA	Uroviricota	NA	NA	NA	Caudoviricetes	NA	NA	NA	NA	NA	NA	NA	NA	NA	Andregratiavirinae	NA	Kirovvirus	NA	NA	NA	Kirovvirus kirov	NA
ICTVTaxoChallenge_220125	NA	NA	NA	NA	NA	NA	NA	NA	NA	NA	NA	NA	NA	NA	NA	NA	NA	NA	NA	NA	NA	NA	NA	NA	NA	NA	NA	NA	NA	NA
ICTVTaxoChallenge_220134	Riboviria	NA	NA	NA	Orthornavirae	NA	NA	NA	Negarnaviricota	NA	Polyploviricotina	NA	Bunyaviricetes	NA	NA	NA	Hareavirales	NA	NA	NA	Nairoviridae	NA	NA	NA	Striwavirus	NA	NA	NA	Striwavirus sanxiaense	NA
ICTVTaxoChallenge_220142	NA	NA	NA	NA	NA	NA	NA	NA	NA	NA	NA	NA	NA	NA	NA	NA	NA	NA	NA	NA	NA	NA	NA	NA	NA	NA	NA	NA	NA	NA
ICTVTaxoChallenge_220158	NA	NA	NA	NA	NA	NA	NA	NA	NA	NA	NA	NA	NA	NA	NA	NA	NA	NA	NA	NA	NA	NA	NA	NA	NA	NA	NA	NA	NA	NA
ICTVTaxoChallenge_220159	NA	NA	NA	NA	NA	NA	NA	NA	NA	NA	NA	NA	NA	NA	NA	NA	NA	NA	NA	NA	NA	NA	NA	NA	NA	NA	NA	NA	NA	NA
ICTVTaxoChallenge_220183	Riboviria	NA	NA	NA	Orthornavirae	NA	NA	NA	Negarnaviricota	NA	Polyploviricotina	NA	Bunyaviricetes	NA	NA	NA	Elliovirales	NA	NA	NA	Hantaviridae	NA	Mammantavirinae	NA	Orthohantavirus	NA	NA	NA	Orthohantavirus asamaense	NA
ICTVTaxoChallenge_220187	NA	NA	NA	NA	NA	NA	NA	NA	NA	NA	NA	NA	NA	NA	NA	NA	NA	NA	NA	NA	NA	NA	NA	NA	NA	NA	NA	NA	NA	NA
ICTVTaxoChallenge_220203	Varidnaviria	NA	NA	NA	Bamfordvirae	NA	NA	NA	Preplasmiviricota	NA	NA	NA	Tectiliviricetes	NA	NA	NA	Rowavirales	NA	NA	NA	Adenoviridae	NA	NA	NA	Mastadenovirus	NA	NA	NA	NA	NA
ICTVTaxoChallenge_220209	Monodnaviria	NA	NA	NA	Shotokuvirae	NA	NA	NA	Cressdnaviricota	NA	NA	NA	NA	NA	NA	NA	NA	NA	NA	NA	NA	NA	NA	NA	NA	NA	NA	NA	NA	NA
ICTVTaxoChallenge_220222	NA	NA	NA	NA	NA	NA	NA	NA	NA	NA	NA	NA	NA	NA	NA	NA	NA	NA	NA	NA	NA	NA	NA	NA	NA	NA	NA	NA	NA	NA
ICTVTaxoChallenge_220232	Riboviria	NA	NA	NA	Orthornavirae	NA	NA	NA	Lenarviricota	NA	NA	NA	Howeltoviricetes	NA	NA	NA	Cryppavirales	NA	NA	NA	Mitoviridae	NA	NA	NA	NA	NA	NA	NA	NA	NA
ICTVTaxoChallenge_220240	NA	NA	NA	NA	NA	NA	NA	NA	NA	NA	NA	NA	NA	NA	NA	NA	NA	NA	NA	NA	NA	NA	NA	NA	NA	NA	NA	NA	NA	NA
ICTVTaxoChallenge_220242	NA	NA	NA	NA	NA	NA	NA	NA	NA	NA	NA	NA	NA	NA	NA	NA	NA	NA	NA	NA	NA	NA	NA	NA	NA	NA	NA	NA	NA	NA
ICTVTaxoChallenge_220248	Riboviria	NA	NA	NA	Orthornavirae	NA	NA	NA	Kitrinoviricota	NA	NA	NA	Alsuviricetes	NA	NA	NA	Martellivirales	NA	NA	NA	Togaviridae	NA	NA	NA	Alphavirus	NA	NA	NA	NA	NA
ICTVTaxoChallenge_220255	NA	NA	NA	NA	NA	NA	NA	NA	NA	NA	NA	NA	NA	NA	NA	NA	NA	NA	NA	NA	NA	NA	NA	NA	NA	NA	NA	NA	NA	NA
ICTVTaxoChallenge_220269	Riboviria	NA	NA	NA	Orthornavirae	NA	NA	NA	Pisuviricota	NA	NA	NA	Pisoniviricetes	NA	NA	NA	Picornavirales	NA	NA	NA	Caliciviridae	NA	NA	NA	Sapovirus	NA	NA	NA	NA	NA
ICTVTaxoChallenge_220294	Duplodnaviria	NA	NA	NA	Heunggongvirae	NA	NA	NA	Uroviricota	NA	NA	NA	Caudoviricetes	NA	NA	NA	NA	NA	NA	NA	NA	NA	NA	NA	Benedictvirus	NA	NA	NA	NA	NA
ICTVTaxoChallenge_22031	NA	NA	NA	NA	NA	NA	NA	NA	NA	NA	NA	NA	NA	NA	NA	NA	NA	NA	NA	NA	NA	NA	NA	NA	NA	NA	NA	NA	NA	NA
ICTVTaxoChallenge_220344	Riboviria	NA	NA	NA	Orthornavirae	NA	NA	NA	Lenarviricota	NA	NA	NA	Leviviricetes	NA	NA	NA	NA	NA	NA	NA	NA	NA	NA	NA	NA	NA	NA	NA	NA	NA
ICTVTaxoChallenge_220364	NA	NA	NA	NA	NA	NA	NA	NA	NA	NA	NA	NA	NA	NA	NA	NA	NA	NA	NA	NA	NA	NA	NA	NA	NA	NA	NA	NA	NA	NA
ICTVTaxoChallenge_220405	NA	NA	NA	NA	NA	NA	NA	NA	NA	NA	NA	NA	NA	NA	NA	NA	NA	NA	NA	NA	NA	NA	NA	NA	NA	NA	NA	NA	NA	NA
ICTVTaxoChallenge_220413	NA	NA	NA	NA	NA	NA	NA	NA	NA	NA	NA	NA	NA	NA	NA	NA	NA	NA	NA	NA	NA	NA	NA	NA	NA	NA	NA	NA	NA	NA
ICTVTaxoChallenge_220438	Riboviria	NA	NA	NA	Orthornavirae	NA	NA	NA	Lenarviricota	NA	NA	NA	Leviviricetes	NA	NA	NA	NA	NA	NA	NA	NA	NA	NA	NA	NA	NA	NA	NA	NA	NA
ICTVTaxoChallenge_220446	Duplodnaviria	NA	NA	NA	Heunggongvirae	NA	NA	NA	Uroviricota	NA	NA	NA	Caudoviricetes	NA	NA	NA	NA	NA	NA	NA	Autographiviridae	NA	Melnykvirinae	NA	Aerosvirus	NA	NA	NA	NA	NA
ICTVTaxoChallenge_220459	Duplodnaviria	NA	NA	NA	Heunggongvirae	NA	NA	NA	Uroviricota	NA	NA	NA	Caudoviricetes	NA	NA	NA	NA	NA	NA	NA	Schitoviridae	NA	Rothmandenesvirinae	NA	Dongdastvirus	NA	NA	NA	NA	NA
ICTVTaxoChallenge_220496	Duplodnaviria	NA	NA	NA	Heunggongvirae	NA	NA	NA	Uroviricota	NA	NA	NA	Caudoviricetes	NA	NA	NA	NA	NA	NA	NA	NA	NA	NA	NA	NA	NA	NA	NA	NA	NA
ICTVTaxoChallenge_220503	Riboviria	NA	NA	NA	Orthornavirae	NA	NA	NA	Pisuviricota	NA	NA	NA	Pisoniviricetes	NA	NA	NA	Picornavirales	NA	NA	NA	Caliciviridae	NA	NA	NA	Sapovirus	NA	NA	NA	NA	NA
ICTVTaxoChallenge_220506	NA	NA	NA	NA	NA	NA	NA	NA	NA	NA	NA	NA	NA	NA	NA	NA	NA	NA	NA	NA	NA	NA	NA	NA	NA	NA	NA	NA	NA	NA
ICTVTaxoChallenge_22053	Riboviria	NA	NA	NA	Orthornavirae	NA	NA	NA	Lenarviricota	NA	NA	NA	Leviviricetes	NA	NA	NA	Timlovirales	NA	NA	NA	Steitzviridae	NA	NA	NA	Gihfavirus	NA	NA	NA	Gihfavirus pelohabitans	NA
ICTVTaxoChallenge_220530	Riboviria	NA	NA	NA	Orthornavirae	NA	NA	NA	Pisuviricota	NA	NA	NA	Stelpaviricetes	NA	NA	NA	Patatavirales	NA	NA	NA	Potyviridae	NA	NA	NA	Potyvirus	NA	NA	NA	NA	NA
ICTVTaxoChallenge_220555	NA	NA	NA	NA	NA	NA	NA	NA	NA	NA	NA	NA	NA	NA	NA	NA	NA	NA	NA	NA	NA	NA	NA	NA	NA	NA	NA	NA	NA	NA
ICTVTaxoChallenge_220581	Duplodnaviria	NA	NA	NA	Heunggongvirae	NA	NA	NA	Uroviricota	NA	NA	NA	Caudoviricetes	NA	NA	NA	NA	NA	NA	NA	Demerecviridae	NA	Ermolyevavirinae	NA	NA	NA	NA	NA	NA	NA
ICTVTaxoChallenge_22061	Duplodnaviria	NA	NA	NA	Heunggongvirae	NA	NA	NA	Uroviricota	NA	NA	NA	Caudoviricetes	NA	NA	NA	NA	NA	NA	NA	Straboviridae	NA	Tevenvirinae	NA	Karamvirus	NA	NA	NA	NA	NA
ICTVTaxoChallenge_220615	Riboviria	NA	NA	NA	Orthornavirae	NA	NA	NA	Pisuviricota	NA	NA	NA	Stelpaviricetes	NA	NA	NA	Stellavirales	NA	NA	NA	Astroviridae	NA	NA	NA	Mamastrovirus	NA	NA	NA	Mamastrovirus vespertilionis	NA
ICTVTaxoChallenge_220620	NA	NA	NA	NA	NA	NA	NA	NA	NA	NA	NA	NA	NA	NA	NA	NA	NA	NA	NA	NA	NA	NA	NA	NA	NA	NA	NA	NA	NA	NA
ICTVTaxoChallenge_220660	NA	NA	NA	NA	NA	NA	NA	NA	NA	NA	NA	NA	NA	NA	NA	NA	NA	NA	NA	NA	NA	NA	NA	NA	NA	NA	NA	NA	NA	NA
ICTVTaxoChallenge_220664	Riboviria	NA	NA	NA	Orthornavirae	NA	NA	NA	Duplornaviricota	NA	NA	NA	Resentoviricetes	NA	NA	NA	Reovirales	NA	NA	NA	Sedoreoviridae	NA	NA	NA	Phytoreovirus	NA	NA	NA	Phytoreovirus betaoryzae	NA
ICTVTaxoChallenge_220680	Riboviria	NA	NA	NA	Orthornavirae	NA	NA	NA	Kitrinoviricota	NA	NA	NA	Alsuviricetes	NA	NA	NA	Martellivirales	NA	NA	NA	Bromoviridae	NA	NA	NA	Ilarvirus	NA	NA	NA	Ilarvirus AGLV	NA
ICTVTaxoChallenge_220688	NA	NA	NA	NA	NA	NA	NA	NA	NA	NA	NA	NA	NA	NA	NA	NA	NA	NA	NA	NA	NA	NA	NA	NA	NA	NA	NA	NA	NA	NA
ICTVTaxoChallenge_220692	Riboviria	NA	NA	NA	Orthornavirae	NA	NA	NA	Duplornaviricota	NA	NA	NA	Resentoviricetes	NA	NA	NA	Reovirales	NA	NA	NA	Sedoreoviridae	NA	NA	NA	Mimoreovirus	NA	NA	NA	Mimoreovirus micromonadis	NA
ICTVTaxoChallenge_220693	NA	NA	NA	NA	NA	NA	NA	NA	NA	NA	NA	NA	NA	NA	NA	NA	NA	NA	NA	NA	NA	NA	NA	NA	NA	NA	NA	NA	NA	NA
ICTVTaxoChallenge_220704	Riboviria	NA	NA	NA	Orthornavirae	NA	NA	NA	Kitrinoviricota	NA	NA	NA	Alsuviricetes	NA	NA	NA	Tymovirales	NA	NA	NA	Tymoviridae	NA	NA	NA	Tymovirus	NA	NA	NA	Tymovirus clitoriae	NA
ICTVTaxoChallenge_220716	Riboviria	NA	NA	NA	Orthornavirae	NA	NA	NA	Negarnaviricota	NA	Polyploviricotina	NA	Bunyaviricetes	NA	NA	NA	Elliovirales	NA	NA	NA	Tospoviridae	NA	NA	NA	Orthotospovirus	NA	NA	NA	Orthotospovirus callaflavi	NA
ICTVTaxoChallenge_220721	NA	NA	NA	NA	NA	NA	NA	NA	NA	NA	NA	NA	NA	NA	NA	NA	NA	NA	NA	NA	NA	NA	NA	NA	NA	NA	NA	NA	NA	NA
ICTVTaxoChallenge_22073	Riboviria	NA	NA	NA	Orthornavirae	NA	NA	NA	Duplornaviricota	NA	NA	NA	Resentoviricetes	NA	NA	NA	Reovirales	NA	NA	NA	Spinareoviridae	NA	NA	NA	Orthoreovirus	NA	NA	NA	NA	NA
ICTVTaxoChallenge_220756	Riboviria	NA	NA	NA	Orthornavirae	NA	NA	NA	Duplornaviricota	NA	NA	NA	Resentoviricetes	NA	NA	NA	Reovirales	NA	NA	NA	Spinareoviridae	NA	NA	NA	Coltivirus	NA	NA	NA	Coltivirus kundalense	NA
ICTVTaxoChallenge_220766	Duplodnaviria	NA	NA	NA	Heunggongvirae	NA	NA	NA	Uroviricota	NA	NA	NA	Caudoviricetes	NA	NA	NA	NA	NA	NA	NA	NA	NA	NA	NA	Murrayvirus	NA	NA	NA	NA	NA
ICTVTaxoChallenge_220768	Monodnaviria	NA	NA	NA	Shotokuvirae	NA	NA	NA	Cressdnaviricota	NA	NA	NA	Arfiviricetes	NA	NA	NA	Recrevirales	NA	NA	NA	Redondoviridae	NA	NA	NA	Torbevirus	NA	NA	NA	NA	NA
ICTVTaxoChallenge_22077	Duplodnaviria	NA	NA	NA	Heunggongvirae	NA	NA	NA	Peploviricota	NA	NA	NA	Herviviricetes	NA	NA	NA	Herpesvirales	NA	NA	NA	Orthoherpesviridae	NA	Alphaherpesvirinae	NA	Simplexvirus	NA	NA	NA	Simplexvirus saimiriinealpha1	NA
ICTVTaxoChallenge_220774	NA	NA	NA	NA	NA	NA	NA	NA	NA	NA	NA	NA	NA	NA	NA	NA	NA	NA	NA	NA	NA	NA	NA	NA	NA	NA	NA	NA	NA	NA
ICTVTaxoChallenge_220776	Riboviria	NA	NA	NA	Orthornavirae	NA	NA	NA	Negarnaviricota	NA	Haploviricotina	NA	Monjiviricetes	NA	NA	NA	Mononegavirales	NA	NA	NA	Rhabdoviridae	NA	Betarhabdovirinae	NA	NA	NA	NA	NA	NA	NA
ICTVTaxoChallenge_220817	Riboviria	NA	NA	NA	Orthornavirae	NA	NA	NA	Kitrinoviricota	NA	NA	NA	Alsuviricetes	NA	NA	NA	Martellivirales	NA	NA	NA	Closteroviridae	NA	NA	NA	Closterovirus	NA	NA	NA	NA	NA
ICTVTaxoChallenge_220844	NA	NA	NA	NA	NA	NA	NA	NA	NA	NA	NA	NA	NA	NA	NA	NA	NA	NA	NA	NA	NA	NA	NA	NA	NA	NA	NA	NA	NA	NA
ICTVTaxoChallenge_220849	Monodnaviria	NA	NA	NA	Shotokuvirae	NA	NA	NA	Cressdnaviricota	NA	NA	NA	Repensiviricetes	NA	NA	NA	Geplafuvirales	NA	NA	NA	Geminiviridae	NA	NA	NA	Begomovirus	NA	NA	NA	Begomovirus gossypiflavi	NA
ICTVTaxoChallenge_220880	Riboviria	NA	NA	NA	Orthornavirae	NA	NA	NA	Pisuviricota	NA	NA	NA	Pisoniviricetes	NA	NA	NA	Picornavirales	NA	NA	NA	Picornaviridae	NA	Ensavirinae	NA	Enterovirus	NA	NA	NA	NA	NA
ICTVTaxoChallenge_22089	Riboviria	NA	NA	NA	Orthornavirae	NA	NA	NA	Negarnaviricota	NA	Haploviricotina	NA	Monjiviricetes	NA	NA	NA	Mononegavirales	NA	NA	NA	Rhabdoviridae	NA	Alpharhabdovirinae	NA	Tibrovirus	NA	NA	NA	Tibrovirus beatrice	NA
ICTVTaxoChallenge_220895	Riboviria	NA	NA	NA	Orthornavirae	NA	NA	NA	Negarnaviricota	NA	Polyploviricotina	NA	Insthoviricetes	NA	NA	NA	Articulavirales	NA	NA	NA	Orthomyxoviridae	NA	NA	NA	Mykissvirus	NA	NA	NA	Mykissvirus tructae	NA
ICTVTaxoChallenge_220896	Duplodnaviria	NA	NA	NA	Heunggongvirae	NA	NA	NA	Uroviricota	NA	NA	NA	Caudoviricetes	NA	NA	NA	NA	NA	NA	NA	NA	NA	NA	NA	NA	NA	NA	NA	NA	NA
ICTVTaxoChallenge_22093	Riboviria	NA	NA	NA	Orthornavirae	NA	NA	NA	Negarnaviricota	NA	Haploviricotina	NA	Monjiviricetes	NA	NA	NA	Mononegavirales	NA	NA	NA	Bornaviridae	NA	NA	NA	NA	NA	NA	NA	NA	NA
ICTVTaxoChallenge_220932	Monodnaviria	NA	NA	NA	Shotokuvirae	NA	NA	NA	Cossaviricota	NA	NA	NA	Papovaviricetes	NA	NA	NA	Zurhausenvirales	NA	NA	NA	Papillomaviridae	NA	Firstpapillomavirinae	NA	Alphapapillomavirus	NA	NA	NA	Alphapapillomavirus 2	NA
ICTVTaxoChallenge_220936	Riboviria	NA	NA	NA	Orthornavirae	NA	NA	NA	Pisuviricota	NA	NA	NA	Duplopiviricetes	NA	NA	NA	Durnavirales	NA	NA	NA	Hypoviridae	NA	NA	NA	Betahypovirus	NA	NA	NA	Betahypovirus cryphonectriae	NA
ICTVTaxoChallenge_220962	NA	NA	NA	NA	NA	NA	NA	NA	NA	NA	NA	NA	NA	NA	NA	NA	NA	NA	NA	NA	NA	NA	NA	NA	NA	NA	NA	NA	NA	NA
ICTVTaxoChallenge_220978	Duplodnaviria	NA	NA	NA	Heunggongvirae	NA	NA	NA	Uroviricota	NA	NA	NA	Caudoviricetes	NA	NA	NA	NA	NA	NA	NA	NA	NA	NA	NA	Alexandravirus	NA	NA	NA	NA	NA
ICTVTaxoChallenge_22099	Duplodnaviria	NA	NA	NA	Heunggongvirae	NA	NA	NA	Uroviricota	NA	NA	NA	Caudoviricetes	NA	NA	NA	NA	NA	NA	NA	Straboviridae	NA	NA	NA	Tulanevirus	NA	NA	NA	NA	NA
ICTVTaxoChallenge_22101	NA	NA	NA	NA	NA	NA	NA	NA	NA	NA	NA	NA	NA	NA	NA	NA	NA	NA	NA	NA	NA	NA	NA	NA	NA	NA	NA	NA	NA	NA
ICTVTaxoChallenge_221019	Varidnaviria	NA	NA	NA	Bamfordvirae	NA	NA	NA	Preplasmiviricota	NA	NA	NA	Tectiliviricetes	NA	NA	NA	NA	NA	NA	NA	Autolykiviridae	NA	NA	NA	NA	NA	NA	NA	NA	NA
ICTVTaxoChallenge_221033	NA	NA	NA	NA	NA	NA	NA	NA	NA	NA	NA	NA	NA	NA	NA	NA	NA	NA	NA	NA	NA	NA	NA	NA	NA	NA	NA	NA	NA	NA
ICTVTaxoChallenge_221036	NA	NA	NA	NA	NA	NA	NA	NA	NA	NA	NA	NA	NA	NA	NA	NA	NA	NA	NA	NA	NA	NA	NA	NA	NA	NA	NA	NA	NA	NA
ICTVTaxoChallenge_22108	NA	NA	NA	NA	NA	NA	NA	NA	NA	NA	NA	NA	NA	NA	NA	NA	NA	NA	NA	NA	NA	NA	NA	NA	NA	NA	NA	NA	NA	NA
ICTVTaxoChallenge_221089	Varidnaviria	NA	NA	NA	Bamfordvirae	NA	NA	NA	Nucleocytoviricota	NA	NA	NA	Pokkesviricetes	NA	NA	NA	Chitovirales	NA	NA	NA	Poxviridae	NA	Chordopoxvirinae	NA	Capripoxvirus	NA	NA	NA	NA	NA
ICTVTaxoChallenge_221091	Duplodnaviria	NA	NA	NA	Heunggongvirae	NA	NA	NA	Peploviricota	NA	NA	NA	Herviviricetes	NA	NA	NA	Herpesvirales	NA	NA	NA	Orthoherpesviridae	NA	Gammaherpesvirinae	NA	Percavirus	NA	NA	NA	Percavirus felidgamma1	NA
ICTVTaxoChallenge_221095	NA	NA	NA	NA	NA	NA	NA	NA	NA	NA	NA	NA	NA	NA	NA	NA	NA	NA	NA	NA	NA	NA	NA	NA	NA	NA	NA	NA	NA	NA
ICTVTaxoChallenge_221099	NA	NA	NA	NA	NA	NA	NA	NA	NA	NA	NA	NA	NA	NA	NA	NA	NA	NA	NA	NA	NA	NA	NA	NA	NA	NA	NA	NA	NA	NA
ICTVTaxoChallenge_221117	Riboviria	NA	NA	NA	Orthornavirae	NA	NA	NA	Pisuviricota	NA	NA	NA	Pisoniviricetes	NA	NA	NA	Picornavirales	NA	NA	NA	Picornaviridae	NA	Kodimesavirinae	NA	Rosavirus	NA	NA	NA	Rosavirus acaliforni	NA
ICTVTaxoChallenge_221118	NA	NA	NA	NA	NA	NA	NA	NA	NA	NA	NA	NA	NA	NA	NA	NA	NA	NA	NA	NA	NA	NA	NA	NA	NA	NA	NA	NA	NA	NA
ICTVTaxoChallenge_22115	NA	NA	NA	NA	NA	NA	NA	NA	NA	NA	NA	NA	NA	NA	NA	NA	NA	NA	NA	NA	NA	NA	NA	NA	NA	NA	NA	NA	NA	NA
ICTVTaxoChallenge_221156	Riboviria	NA	NA	NA	Orthornavirae	NA	NA	NA	Duplornaviricota	NA	NA	NA	Chrymotiviricetes	NA	NA	NA	Ghabrivirales	NA	NA	NA	Chrysoviridae	NA	NA	NA	Alphachrysovirus	NA	NA	NA	Alphachrysovirus verticillii	NA
ICTVTaxoChallenge_22116	NA	NA	NA	NA	NA	NA	NA	NA	NA	NA	NA	NA	NA	NA	NA	NA	NA	NA	NA	NA	NA	NA	NA	NA	NA	NA	NA	NA	NA	NA
ICTVTaxoChallenge_221161	Riboviria	NA	NA	NA	Orthornavirae	NA	NA	NA	Negarnaviricota	NA	Haploviricotina	NA	Monjiviricetes	NA	NA	NA	Mononegavirales	NA	NA	NA	Rhabdoviridae	NA	Alpharhabdovirinae	NA	Sigmavirus	NA	NA	NA	Sigmavirus hippoboscid	NA
ICTVTaxoChallenge_221199	Riboviria	NA	NA	NA	Pararnavirae	NA	NA	NA	Artverviricota	NA	NA	NA	Revtraviricetes	NA	NA	NA	Ortervirales	NA	NA	NA	Caulimoviridae	NA	NA	NA	Badnavirus	NA	NA	NA	NA	NA
ICTVTaxoChallenge_221202	Riboviria	NA	NA	NA	Orthornavirae	NA	NA	NA	Duplornaviricota	NA	NA	NA	Chrymotiviricetes	NA	NA	NA	Ghabrivirales	NA	NA	NA	Chrysoviridae	NA	NA	NA	Alphachrysovirus	NA	NA	NA	Alphachrysovirus cryphonectriae	NA
ICTVTaxoChallenge_221222	Riboviria	NA	NA	NA	Orthornavirae	NA	NA	NA	Negarnaviricota	NA	Polyploviricotina	NA	Bunyaviricetes	NA	NA	NA	Hareavirales	NA	NA	NA	Arenaviridae	NA	NA	NA	NA	NA	NA	NA	NA	NA
ICTVTaxoChallenge_221254	NA	NA	NA	NA	NA	NA	NA	NA	NA	NA	NA	NA	NA	NA	NA	NA	NA	NA	NA	NA	NA	NA	NA	NA	NA	NA	NA	NA	NA	NA
ICTVTaxoChallenge_221267	Duplodnaviria	NA	NA	NA	Heunggongvirae	NA	NA	NA	Uroviricota	NA	NA	NA	Caudoviricetes	NA	NA	NA	NA	NA	NA	NA	NA	NA	NA	NA	NA	NA	NA	NA	NA	NA
ICTVTaxoChallenge_221293	Riboviria	NA	NA	NA	Orthornavirae	NA	NA	NA	Pisuviricota	NA	NA	NA	Pisoniviricetes	NA	NA	NA	Nidovirales	NA	Arnidovirineae	NA	Arteriviridae	NA	Simarterivirinae	NA	Epsilonarterivirus	NA	Sheartevirus	NA	Epsilonarterivirus zamalb	NA
ICTVTaxoChallenge_221299	Riboviria	NA	NA	NA	Orthornavirae	NA	NA	NA	Duplornaviricota	NA	NA	NA	Resentoviricetes	NA	NA	NA	Reovirales	NA	NA	NA	Sedoreoviridae	NA	NA	NA	Orbivirus	NA	NA	NA	Orbivirus gammamitchellense	NA
ICTVTaxoChallenge_221323	Riboviria	NA	NA	NA	Orthornavirae	NA	NA	NA	Kitrinoviricota	NA	NA	NA	Alsuviricetes	NA	NA	NA	Tymovirales	NA	NA	NA	Betaflexiviridae	NA	Quinvirinae	NA	Carlavirus	NA	NA	NA	Carlavirus petasitis	NA
ICTVTaxoChallenge_221334	Monodnaviria	NA	NA	NA	Shotokuvirae	NA	NA	NA	Cressdnaviricota	NA	NA	NA	Repensiviricetes	NA	NA	NA	Geplafuvirales	NA	NA	NA	Geminiviridae	NA	NA	NA	Begomovirus	NA	NA	NA	Begomovirus sidaboliviaensecundi	NA
ICTVTaxoChallenge_221453	Riboviria	NA	NA	NA	Orthornavirae	NA	NA	NA	Pisuviricota	NA	NA	NA	Stelpaviricetes	NA	NA	NA	Patatavirales	NA	NA	NA	Potyviridae	NA	NA	NA	Potyvirus	NA	NA	NA	Potyvirus streptopi	NA
ICTVTaxoChallenge_221459	Riboviria	NA	NA	NA	Orthornavirae	NA	NA	NA	Negarnaviricota	NA	Polyploviricotina	NA	Bunyaviricetes	NA	NA	NA	Elliovirales	NA	NA	NA	Peribunyaviridae	NA	NA	NA	Orthobunyavirus	NA	NA	NA	Orthobunyavirus koongoli	NA
ICTVTaxoChallenge_221460	NA	NA	NA	NA	NA	NA	NA	NA	NA	NA	NA	NA	NA	NA	NA	NA	NA	NA	NA	NA	NA	NA	NA	NA	NA	NA	NA	NA	NA	NA
ICTVTaxoChallenge_221464	NA	NA	NA	NA	NA	NA	NA	NA	NA	NA	NA	NA	NA	NA	NA	NA	NA	NA	NA	NA	NA	NA	NA	NA	NA	NA	NA	NA	NA	NA
ICTVTaxoChallenge_221495	NA	NA	NA	NA	NA	NA	NA	NA	NA	NA	NA	NA	NA	NA	NA	NA	NA	NA	NA	NA	NA	NA	NA	NA	NA	NA	NA	NA	NA	NA
ICTVTaxoChallenge_221498	Riboviria	NA	NA	NA	Orthornavirae	NA	NA	NA	Pisuviricota	NA	NA	NA	Pisoniviricetes	NA	NA	NA	Picornavirales	NA	NA	NA	Picornaviridae	NA	Caphthovirinae	NA	Teschovirus	NA	NA	NA	NA	NA
ICTVTaxoChallenge_221511	Riboviria	NA	NA	NA	Orthornavirae	NA	NA	NA	Lenarviricota	NA	NA	NA	Leviviricetes	NA	NA	NA	NA	NA	NA	NA	NA	NA	NA	NA	NA	NA	NA	NA	NA	NA
ICTVTaxoChallenge_221542	Varidnaviria	NA	NA	NA	Bamfordvirae	NA	NA	NA	Preplasmiviricota	NA	NA	NA	Tectiliviricetes	NA	NA	NA	Rowavirales	NA	NA	NA	Adenoviridae	NA	NA	NA	Mastadenovirus	NA	NA	NA	NA	NA
ICTVTaxoChallenge_221545	NA	NA	NA	NA	NA	NA	NA	NA	NA	NA	NA	NA	NA	NA	NA	NA	NA	NA	NA	NA	NA	NA	NA	NA	NA	NA	NA	NA	NA	NA
ICTVTaxoChallenge_221579	NA	NA	NA	NA	NA	NA	NA	NA	NA	NA	NA	NA	NA	NA	NA	NA	NA	NA	NA	NA	NA	NA	NA	NA	NA	NA	NA	NA	NA	NA
ICTVTaxoChallenge_22159	Riboviria	NA	NA	NA	Orthornavirae	NA	NA	NA	Kitrinoviricota	NA	NA	NA	Alsuviricetes	NA	NA	NA	Martellivirales	NA	NA	NA	Virgaviridae	NA	NA	NA	Pomovirus	NA	NA	NA	Pomovirus betae	NA
ICTVTaxoChallenge_221616	Riboviria	NA	NA	NA	Orthornavirae	NA	NA	NA	Kitrinoviricota	NA	NA	NA	Tolucaviricetes	NA	NA	NA	Tolivirales	NA	NA	NA	Tombusviridae	NA	Regressovirinae	NA	Luteovirus	NA	NA	NA	Luteovirus kerbihordei	NA
ICTVTaxoChallenge_221629	NA	NA	NA	NA	NA	NA	NA	NA	NA	NA	NA	NA	NA	NA	NA	NA	NA	NA	NA	NA	NA	NA	NA	NA	NA	NA	NA	NA	NA	NA
ICTVTaxoChallenge_221643	NA	NA	NA	NA	NA	NA	NA	NA	NA	NA	NA	NA	NA	NA	NA	NA	NA	NA	NA	NA	Anelloviridae	NA	NA	NA	Alphatorquevirus	NA	NA	NA	Alphatorquevirus homin14	NA
ICTVTaxoChallenge_221667	NA	NA	NA	NA	NA	NA	NA	NA	NA	NA	NA	NA	NA	NA	NA	NA	NA	NA	NA	NA	NA	NA	NA	NA	NA	NA	NA	NA	NA	NA
ICTVTaxoChallenge_221706	NA	NA	NA	NA	NA	NA	NA	NA	NA	NA	NA	NA	NA	NA	NA	NA	NA	NA	NA	NA	NA	NA	NA	NA	NA	NA	NA	NA	NA	NA
ICTVTaxoChallenge_221707	Varidnaviria	NA	NA	NA	Bamfordvirae	NA	NA	NA	Preplasmiviricota	NA	NA	NA	Tectiliviricetes	NA	NA	NA	Rowavirales	NA	NA	NA	Adenoviridae	NA	NA	NA	Mastadenovirus	NA	NA	NA	NA	NA
ICTVTaxoChallenge_221724	Riboviria	NA	NA	NA	Orthornavirae	NA	NA	NA	Kitrinoviricota	NA	NA	NA	Alsuviricetes	NA	NA	NA	Tymovirales	NA	NA	NA	Betaflexiviridae	NA	Quinvirinae	NA	Foveavirus	NA	NA	NA	Foveavirus unirubi	NA
ICTVTaxoChallenge_221728	Duplodnaviria	NA	NA	NA	Heunggongvirae	NA	NA	NA	Uroviricota	NA	NA	NA	Caudoviricetes	NA	NA	NA	NA	NA	NA	NA	Herelleviridae	NA	NA	NA	Harbinvirus	NA	NA	NA	NA	NA
ICTVTaxoChallenge_22173	NA	NA	NA	NA	NA	NA	NA	NA	NA	NA	NA	NA	NA	NA	NA	NA	NA	NA	NA	NA	NA	NA	NA	NA	NA	NA	NA	NA	NA	NA
ICTVTaxoChallenge_221760	Riboviria	NA	NA	NA	Orthornavirae	NA	NA	NA	Pisuviricota	NA	NA	NA	Pisoniviricetes	NA	NA	NA	Picornavirales	NA	NA	NA	Picornaviridae	NA	Ensavirinae	NA	Enterovirus	NA	NA	NA	Enterovirus alphacoxsackie	NA
ICTVTaxoChallenge_221769	Riboviria	NA	NA	NA	Orthornavirae	NA	NA	NA	Duplornaviricota	NA	NA	NA	Resentoviricetes	NA	NA	NA	Reovirales	NA	NA	NA	Spinareoviridae	NA	NA	NA	Fijivirus	NA	NA	NA	Fijivirus fijiense	NA
ICTVTaxoChallenge_221770	NA	NA	NA	NA	NA	NA	NA	NA	NA	NA	NA	NA	NA	NA	NA	NA	NA	NA	NA	NA	NA	NA	NA	NA	NA	NA	NA	NA	NA	NA
ICTVTaxoChallenge_221772	NA	NA	NA	NA	NA	NA	NA	NA	NA	NA	NA	NA	NA	NA	NA	NA	NA	NA	NA	NA	NA	NA	NA	NA	NA	NA	NA	NA	NA	NA
ICTVTaxoChallenge_221779	Riboviria	NA	NA	NA	Orthornavirae	NA	NA	NA	Negarnaviricota	NA	Polyploviricotina	NA	Bunyaviricetes	NA	NA	NA	Elliovirales	NA	NA	NA	Peribunyaviridae	NA	NA	NA	Orthobunyavirus	NA	NA	NA	Orthobunyavirus brazoriaense	NA
ICTVTaxoChallenge_221788	Monodnaviria	NA	NA	NA	Shotokuvirae	NA	NA	NA	Cressdnaviricota	NA	NA	NA	Arfiviricetes	NA	NA	NA	Cremevirales	NA	NA	NA	Smacoviridae	NA	NA	NA	Porprismacovirus	NA	NA	NA	Porprismacovirus goas1	NA
ICTVTaxoChallenge_221793	Riboviria	NA	NA	NA	Orthornavirae	NA	NA	NA	Negarnaviricota	NA	Polyploviricotina	NA	Bunyaviricetes	NA	NA	NA	Hareavirales	NA	NA	NA	Phenuiviridae	NA	NA	NA	NA	NA	NA	NA	NA	NA
ICTVTaxoChallenge_22181	NA	NA	NA	NA	NA	NA	NA	NA	NA	NA	NA	NA	NA	NA	NA	NA	NA	NA	NA	NA	NA	NA	NA	NA	NA	NA	NA	NA	NA	NA
ICTVTaxoChallenge_221813	Riboviria	NA	NA	NA	Orthornavirae	NA	NA	NA	Pisuviricota	NA	NA	NA	Pisoniviricetes	NA	NA	NA	Picornavirales	NA	NA	NA	Picornaviridae	NA	NA	NA	NA	NA	NA	NA	NA	NA
ICTVTaxoChallenge_221844	NA	NA	NA	NA	NA	NA	NA	NA	NA	NA	NA	NA	NA	NA	NA	NA	NA	NA	NA	NA	NA	NA	NA	NA	NA	NA	NA	NA	NA	NA
ICTVTaxoChallenge_221867	Duplodnaviria	NA	NA	NA	Heunggongvirae	NA	NA	NA	Peploviricota	NA	NA	NA	Herviviricetes	NA	NA	NA	Herpesvirales	NA	NA	NA	Orthoherpesviridae	NA	Gammaherpesvirinae	NA	Lymphocryptovirus	NA	NA	NA	NA	NA
ICTVTaxoChallenge_221872	NA	NA	NA	NA	NA	NA	NA	NA	NA	NA	NA	NA	NA	NA	NA	NA	NA	NA	NA	NA	NA	NA	NA	NA	NA	NA	NA	NA	NA	NA
ICTVTaxoChallenge_221878	NA	NA	NA	NA	NA	NA	NA	NA	NA	NA	NA	NA	NA	NA	NA	NA	NA	NA	NA	NA	Tolecusatellitidae	NA	NA	NA	NA	NA	NA	NA	NA	NA
ICTVTaxoChallenge_221912	NA	NA	NA	NA	NA	NA	NA	NA	NA	NA	NA	NA	NA	NA	NA	NA	NA	NA	NA	NA	NA	NA	NA	NA	NA	NA	NA	NA	NA	NA
ICTVTaxoChallenge_221913	NA	NA	NA	NA	NA	NA	NA	NA	NA	NA	NA	NA	NA	NA	NA	NA	NA	NA	NA	NA	NA	NA	NA	NA	NA	NA	NA	NA	NA	NA
ICTVTaxoChallenge_221996	Riboviria	NA	NA	NA	Orthornavirae	NA	NA	NA	Duplornaviricota	NA	NA	NA	Chrymotiviricetes	NA	NA	NA	Ghabrivirales	NA	NA	NA	Chrysoviridae	NA	NA	NA	Alphachrysovirus	NA	NA	NA	Alphachrysovirus brassicae	NA
ICTVTaxoChallenge_221997	NA	NA	NA	NA	NA	NA	NA	NA	NA	NA	NA	NA	NA	NA	NA	NA	NA	NA	NA	NA	NA	NA	NA	NA	NA	NA	NA	NA	NA	NA
ICTVTaxoChallenge_222007	NA	NA	NA	NA	NA	NA	NA	NA	NA	NA	NA	NA	NA	NA	NA	NA	NA	NA	NA	NA	NA	NA	NA	NA	NA	NA	NA	NA	NA	NA
ICTVTaxoChallenge_222011	NA	NA	NA	NA	NA	NA	NA	NA	NA	NA	NA	NA	NA	NA	NA	NA	NA	NA	NA	NA	NA	NA	NA	NA	NA	NA	NA	NA	NA	NA
ICTVTaxoChallenge_222019	Riboviria	NA	NA	NA	Orthornavirae	NA	NA	NA	Kitrinoviricota	NA	NA	NA	Alsuviricetes	NA	NA	NA	Martellivirales	NA	NA	NA	Togaviridae	NA	NA	NA	Alphavirus	NA	NA	NA	Alphavirus fortmorgan	NA
ICTVTaxoChallenge_222047	NA	NA	NA	NA	NA	NA	NA	NA	NA	NA	NA	NA	NA	NA	NA	NA	NA	NA	NA	NA	NA	NA	NA	NA	NA	NA	NA	NA	NA	NA
ICTVTaxoChallenge_22210	NA	NA	NA	NA	NA	NA	NA	NA	NA	NA	NA	NA	NA	NA	NA	NA	NA	NA	NA	NA	NA	NA	NA	NA	NA	NA	NA	NA	NA	NA
ICTVTaxoChallenge_222105	NA	NA	NA	NA	NA	NA	NA	NA	NA	NA	NA	NA	NA	NA	NA	NA	NA	NA	NA	NA	NA	NA	NA	NA	NA	NA	NA	NA	NA	NA
ICTVTaxoChallenge_222195	Duplodnaviria	NA	NA	NA	Heunggongvirae	NA	NA	NA	Uroviricota	NA	NA	NA	Caudoviricetes	NA	NA	NA	NA	NA	NA	NA	Kyanoviridae	NA	NA	NA	Charybdisvirus	NA	NA	NA	Charybdisvirus scam3	NA
ICTVTaxoChallenge_222208	NA	NA	NA	NA	NA	NA	NA	NA	NA	NA	NA	NA	NA	NA	NA	NA	NA	NA	NA	NA	NA	NA	NA	NA	NA	NA	NA	NA	NA	NA
ICTVTaxoChallenge_22222	NA	NA	NA	NA	NA	NA	NA	NA	NA	NA	NA	NA	NA	NA	NA	NA	NA	NA	NA	NA	NA	NA	NA	NA	NA	NA	NA	NA	NA	NA
ICTVTaxoChallenge_222225	Duplodnaviria	NA	NA	NA	Heunggongvirae	NA	NA	NA	Uroviricota	NA	NA	NA	Caudoviricetes	NA	NA	NA	NA	NA	NA	NA	NA	NA	NA	NA	Backyardiganvirus	NA	NA	NA	NA	NA
ICTVTaxoChallenge_222272	Monodnaviria	NA	NA	NA	Shotokuvirae	NA	NA	NA	Cressdnaviricota	NA	NA	NA	Arfiviricetes	NA	NA	NA	Cirlivirales	NA	NA	NA	Circoviridae	NA	NA	NA	Circovirus	NA	NA	NA	Circovirus lepakko	NA
ICTVTaxoChallenge_222316	Duplodnaviria	NA	NA	NA	Heunggongvirae	NA	NA	NA	Uroviricota	NA	NA	NA	Caudoviricetes	NA	NA	NA	NA	NA	NA	NA	NA	NA	NA	NA	Lentavirus	NA	NA	NA	Lentavirus PMBT5	NA
ICTVTaxoChallenge_222353	Monodnaviria	NA	NA	NA	Shotokuvirae	NA	NA	NA	Cossaviricota	NA	NA	NA	Quintoviricetes	NA	NA	NA	Piccovirales	NA	NA	NA	Parvoviridae	NA	NA	NA	NA	NA	NA	NA	Protoparvovirus pinniped1	NA
ICTVTaxoChallenge_222356	NA	NA	NA	NA	NA	NA	NA	NA	NA	NA	NA	NA	NA	NA	NA	NA	NA	NA	NA	NA	NA	NA	NA	NA	NA	NA	NA	NA	NA	NA
ICTVTaxoChallenge_222358	Duplodnaviria	NA	NA	NA	Heunggongvirae	NA	NA	NA	Uroviricota	NA	NA	NA	Caudoviricetes	NA	NA	NA	NA	NA	NA	NA	NA	NA	NA	NA	Fromanvirus	NA	NA	NA	NA	NA
ICTVTaxoChallenge_222382	Monodnaviria	NA	NA	NA	Shotokuvirae	NA	NA	NA	Cossaviricota	NA	NA	NA	Papovaviricetes	NA	NA	NA	Zurhausenvirales	NA	NA	NA	Papillomaviridae	NA	Firstpapillomavirinae	NA	Gammapapillomavirus	NA	NA	NA	Gammapapillomavirus 12	NA
ICTVTaxoChallenge_222384	Riboviria	NA	NA	NA	Orthornavirae	NA	NA	NA	Kitrinoviricota	NA	NA	NA	Flasuviricetes	NA	NA	NA	Amarillovirales	NA	NA	NA	Flaviviridae	NA	NA	NA	Pestivirus	NA	NA	NA	Pestivirus scrofae	NA
ICTVTaxoChallenge_222396	NA	NA	NA	NA	NA	NA	NA	NA	NA	NA	NA	NA	NA	NA	NA	NA	NA	NA	NA	NA	NA	NA	NA	NA	NA	NA	NA	NA	NA	NA
ICTVTaxoChallenge_22241	NA	NA	NA	NA	NA	NA	NA	NA	NA	NA	NA	NA	NA	NA	NA	NA	NA	NA	NA	NA	NA	NA	NA	NA	NA	NA	NA	NA	NA	NA
ICTVTaxoChallenge_222412	NA	NA	NA	NA	NA	NA	NA	NA	NA	NA	NA	NA	NA	NA	NA	NA	NA	NA	NA	NA	NA	NA	NA	NA	NA	NA	NA	NA	NA	NA
ICTVTaxoChallenge_222414	Riboviria	NA	NA	NA	Orthornavirae	NA	NA	NA	Pisuviricota	NA	NA	NA	Duplopiviricetes	NA	NA	NA	Durnavirales	NA	NA	NA	Fusariviridae	NA	NA	NA	Alphafusarivirus	NA	NA	NA	Alphafusarivirus italiae	NA
ICTVTaxoChallenge_222416	Duplodnaviria	NA	NA	NA	Heunggongvirae	NA	NA	NA	Uroviricota	NA	NA	NA	Caudoviricetes	NA	NA	NA	NA	NA	NA	NA	Straboviridae	NA	Tevenvirinae	NA	Kanagawavirus	NA	NA	NA	NA	NA
ICTVTaxoChallenge_22242	Riboviria	NA	NA	NA	Orthornavirae	NA	NA	NA	Pisuviricota	NA	NA	NA	Pisoniviricetes	NA	NA	NA	Picornavirales	NA	NA	NA	Picornaviridae	NA	NA	NA	NA	NA	NA	NA	NA	NA
ICTVTaxoChallenge_222425	NA	NA	NA	NA	NA	NA	NA	NA	NA	NA	NA	NA	NA	NA	NA	NA	NA	NA	NA	NA	NA	NA	NA	NA	NA	NA	NA	NA	NA	NA
ICTVTaxoChallenge_222449	Riboviria	NA	NA	NA	Orthornavirae	NA	NA	NA	Kitrinoviricota	NA	NA	NA	Alsuviricetes	NA	NA	NA	Martellivirales	NA	NA	NA	Virgaviridae	NA	NA	NA	Tobamovirus	NA	NA	NA	NA	NA
ICTVTaxoChallenge_222451	Riboviria	NA	NA	NA	Orthornavirae	NA	NA	NA	Negarnaviricota	NA	Polyploviricotina	NA	Bunyaviricetes	NA	NA	NA	Elliovirales	NA	NA	NA	Hantaviridae	NA	Actantavirinae	NA	Percilovirus	NA	NA	NA	Percilovirus lophii	NA
ICTVTaxoChallenge_222474	NA	NA	NA	NA	NA	NA	NA	NA	NA	NA	NA	NA	NA	NA	NA	NA	NA	NA	NA	NA	NA	NA	NA	NA	NA	NA	NA	NA	NA	NA
ICTVTaxoChallenge_222476	Riboviria	NA	NA	NA	Orthornavirae	NA	NA	NA	Kitrinoviricota	NA	NA	NA	Alsuviricetes	NA	NA	NA	Tymovirales	NA	NA	NA	Betaflexiviridae	NA	Quinvirinae	NA	Foveavirus	NA	NA	NA	Foveavirus unirubi	NA
ICTVTaxoChallenge_222477	Duplodnaviria	NA	NA	NA	Heunggongvirae	NA	NA	NA	Uroviricota	NA	NA	NA	Caudoviricetes	NA	NA	NA	NA	NA	NA	NA	NA	NA	NA	NA	NA	NA	NA	NA	NA	NA
ICTVTaxoChallenge_222484	Riboviria	NA	NA	NA	Orthornavirae	NA	NA	NA	Duplornaviricota	NA	NA	NA	Resentoviricetes	NA	NA	NA	Reovirales	NA	NA	NA	Sedoreoviridae	NA	NA	NA	Orbivirus	NA	NA	NA	Orbivirus eubenangeense	NA
ICTVTaxoChallenge_222504	Varidnaviria	NA	NA	NA	Helvetiavirae	NA	NA	NA	Dividoviricota	NA	NA	NA	Laserviricetes	NA	NA	NA	Halopanivirales	NA	NA	NA	Sphaerolipoviridae	NA	NA	NA	Alphasphaerolipovirus	NA	NA	NA	Alphasphaerolipovirus pinkense	NA
ICTVTaxoChallenge_222514	Varidnaviria	NA	NA	NA	Bamfordvirae	NA	NA	NA	Preplasmiviricota	NA	NA	NA	Tectiliviricetes	NA	NA	NA	Rowavirales	NA	NA	NA	Adenoviridae	NA	NA	NA	Mastadenovirus	NA	NA	NA	NA	NA
ICTVTaxoChallenge_222525	NA	NA	NA	NA	NA	NA	NA	NA	NA	NA	NA	NA	NA	NA	NA	NA	NA	NA	NA	NA	NA	NA	NA	NA	NA	NA	NA	NA	NA	NA
ICTVTaxoChallenge_222538	Riboviria	NA	NA	NA	Orthornavirae	NA	NA	NA	Lenarviricota	NA	NA	NA	Leviviricetes	NA	NA	NA	Timlovirales	NA	NA	NA	Steitzviridae	NA	NA	NA	Giliycovirus	NA	NA	NA	Giliycovirus peladaptatum	NA
ICTVTaxoChallenge_222542	Riboviria	NA	NA	NA	Orthornavirae	NA	NA	NA	Duplornaviricota	NA	NA	NA	Resentoviricetes	NA	NA	NA	Reovirales	NA	NA	NA	Sedoreoviridae	NA	NA	NA	Seadornavirus	NA	NA	NA	Seadornavirus bannaense	NA
ICTVTaxoChallenge_222584	NA	NA	NA	NA	Heunggongvirae	NA	NA	NA	Uroviricota	NA	NA	NA	NA	NA	NA	NA	NA	NA	NA	NA	NA	NA	NA	NA	NA	NA	NA	NA	NA	NA
ICTVTaxoChallenge_222589	Riboviria	NA	NA	NA	Pararnavirae	NA	NA	NA	Artverviricota	NA	NA	NA	Revtraviricetes	NA	NA	NA	Ortervirales	NA	NA	NA	Caulimoviridae	NA	NA	NA	Caulimovirus	NA	NA	NA	Caulimovirus venafragariae	NA
ICTVTaxoChallenge_222614	NA	NA	NA	NA	NA	NA	NA	NA	NA	NA	NA	NA	NA	NA	NA	NA	NA	NA	NA	NA	NA	NA	NA	NA	NA	NA	NA	NA	NA	NA
ICTVTaxoChallenge_222642	Riboviria	NA	NA	NA	NA	NA	NA	NA	NA	NA	NA	NA	NA	NA	NA	NA	NA	NA	NA	NA	Polymycoviridae	NA	NA	NA	Polymycovirus	NA	NA	NA	NA	NA
ICTVTaxoChallenge_222643	Riboviria	NA	NA	NA	Orthornavirae	NA	NA	NA	Lenarviricota	NA	NA	NA	Leviviricetes	NA	NA	NA	Norzivirales	NA	NA	NA	Fiersviridae	NA	NA	NA	Soetuvirus	NA	NA	NA	Soetuvirus lutenecus	NA
ICTVTaxoChallenge_222646	Riboviria	NA	NA	NA	Orthornavirae	NA	NA	NA	Negarnaviricota	NA	Haploviricotina	NA	Monjiviricetes	NA	NA	NA	Mononegavirales	NA	NA	NA	Rhabdoviridae	NA	Alpharhabdovirinae	NA	Caligrhavirus	NA	NA	NA	Caligrhavirus caligus	NA
ICTVTaxoChallenge_222655	NA	NA	NA	NA	NA	NA	NA	NA	NA	NA	NA	NA	Naldaviricetes	NA	NA	NA	Lefavirales	NA	NA	NA	Baculoviridae	NA	NA	NA	Alphabaculovirus	NA	NA	NA	Alphabaculovirus cycundantis	NA
ICTVTaxoChallenge_222659	Riboviria	NA	NA	NA	Orthornavirae	NA	NA	NA	Kitrinoviricota	NA	NA	NA	Flasuviricetes	NA	NA	NA	Amarillovirales	NA	NA	NA	Flaviviridae	NA	NA	NA	Orthoflavivirus	NA	NA	NA	Orthoflavivirus saumarezense	NA
ICTVTaxoChallenge_222669	Riboviria	NA	NA	NA	Orthornavirae	NA	NA	NA	Pisuviricota	NA	NA	NA	Stelpaviricetes	NA	NA	NA	Patatavirales	NA	NA	NA	Potyviridae	NA	NA	NA	Potyvirus	NA	NA	NA	NA	NA
ICTVTaxoChallenge_222700	Riboviria	NA	NA	NA	Orthornavirae	NA	NA	NA	Duplornaviricota	NA	NA	NA	Resentoviricetes	NA	NA	NA	Reovirales	NA	NA	NA	Spinareoviridae	NA	NA	NA	Aquareovirus	NA	NA	NA	Aquareovirus ctenopharyngodontis	NA
ICTVTaxoChallenge_22271	Riboviria	NA	NA	NA	Orthornavirae	NA	NA	NA	NA	NA	NA	NA	NA	NA	NA	NA	NA	NA	NA	NA	NA	NA	NA	NA	NA	NA	NA	NA	NA	NA
ICTVTaxoChallenge_222710	Riboviria	NA	NA	NA	Orthornavirae	NA	NA	NA	Pisuviricota	NA	NA	NA	Stelpaviricetes	NA	NA	NA	Patatavirales	NA	NA	NA	Potyviridae	NA	NA	NA	Potyvirus	NA	NA	NA	Potyvirus capsimaculae	NA
ICTVTaxoChallenge_222737	NA	NA	NA	NA	NA	NA	NA	NA	NA	NA	NA	NA	NA	NA	NA	NA	NA	NA	NA	NA	NA	NA	NA	NA	NA	NA	NA	NA	NA	NA
ICTVTaxoChallenge_22274	NA	NA	NA	NA	NA	NA	NA	NA	NA	NA	NA	NA	NA	NA	NA	NA	NA	NA	NA	NA	NA	NA	NA	NA	NA	NA	NA	NA	NA	NA
ICTVTaxoChallenge_22275	NA	NA	NA	NA	NA	NA	NA	NA	NA	NA	NA	NA	NA	NA	NA	NA	NA	NA	NA	NA	NA	NA	NA	NA	NA	NA	NA	NA	NA	NA
ICTVTaxoChallenge_222753	Riboviria	NA	NA	NA	Orthornavirae	NA	NA	NA	Negarnaviricota	NA	Polyploviricotina	NA	Bunyaviricetes	NA	NA	NA	Hareavirales	NA	NA	NA	Phenuiviridae	NA	NA	NA	Phlebovirus	NA	NA	NA	Phlebovirus chagresense	NA
ICTVTaxoChallenge_222790	Monodnaviria	NA	NA	NA	Shotokuvirae	NA	NA	NA	Cossaviricota	NA	NA	NA	Quintoviricetes	NA	NA	NA	Piccovirales	NA	NA	NA	Parvoviridae	NA	Densovirinae	NA	Blattambidensovirus	NA	NA	NA	Blattambidensovirus blattodean1	NA
ICTVTaxoChallenge_222799	NA	NA	NA	NA	NA	NA	NA	NA	NA	NA	NA	NA	NA	NA	NA	NA	NA	NA	NA	NA	NA	NA	NA	NA	NA	NA	NA	NA	NA	NA
ICTVTaxoChallenge_222806	NA	NA	NA	NA	NA	NA	NA	NA	NA	NA	NA	NA	NA	NA	NA	NA	NA	NA	NA	NA	NA	NA	NA	NA	NA	NA	NA	NA	NA	NA
ICTVTaxoChallenge_22281	Riboviria	NA	NA	NA	Orthornavirae	NA	NA	NA	Kitrinoviricota	NA	NA	NA	Tolucaviricetes	NA	NA	NA	Tolivirales	NA	NA	NA	Tombusviridae	NA	Procedovirinae	NA	Pelarspovirus	NA	NA	NA	Pelarspovirus chloropelargonii	NA
ICTVTaxoChallenge_222846	NA	NA	NA	NA	NA	NA	NA	NA	NA	NA	NA	NA	NA	NA	NA	NA	NA	NA	NA	NA	NA	NA	NA	NA	NA	NA	NA	NA	NA	NA
ICTVTaxoChallenge_22285	Riboviria	NA	NA	NA	Orthornavirae	NA	NA	NA	Kitrinoviricota	NA	NA	NA	Tolucaviricetes	NA	NA	NA	Tolivirales	NA	NA	NA	Tombusviridae	NA	Procedovirinae	NA	Alphacarmovirus	NA	NA	NA	Alphacarmovirus adonis	NA
ICTVTaxoChallenge_222854	Monodnaviria	NA	NA	NA	Shotokuvirae	NA	NA	NA	Cossaviricota	NA	NA	NA	Papovaviricetes	NA	NA	NA	Zurhausenvirales	NA	NA	NA	Papillomaviridae	NA	NA	NA	NA	NA	NA	NA	NA	NA
ICTVTaxoChallenge_222861	Duplodnaviria	NA	NA	NA	Heunggongvirae	NA	NA	NA	Uroviricota	NA	NA	NA	Caudoviricetes	NA	NA	NA	NA	NA	NA	NA	NA	NA	Queuovirinae	NA	Nipunavirus	NA	NA	NA	NA	NA
ICTVTaxoChallenge_222872	NA	NA	NA	NA	NA	NA	NA	NA	NA	NA	NA	NA	NA	NA	NA	NA	NA	NA	NA	NA	NA	NA	NA	NA	NA	NA	NA	NA	NA	NA
ICTVTaxoChallenge_222875	NA	NA	NA	NA	NA	NA	NA	NA	NA	NA	NA	NA	NA	NA	NA	NA	NA	NA	NA	NA	NA	NA	NA	NA	NA	NA	NA	NA	NA	NA
ICTVTaxoChallenge_222902	Monodnaviria	NA	NA	NA	Shotokuvirae	NA	NA	NA	Cressdnaviricota	NA	NA	NA	NA	NA	NA	NA	NA	NA	NA	NA	NA	NA	NA	NA	NA	NA	NA	NA	NA	NA
ICTVTaxoChallenge_222920	Riboviria	NA	NA	NA	Orthornavirae	NA	NA	NA	Negarnaviricota	NA	Polyploviricotina	NA	Bunyaviricetes	NA	NA	NA	Hareavirales	NA	NA	NA	Phenuiviridae	NA	NA	NA	Bandavirus	NA	NA	NA	Bandavirus kismaayoense	NA
ICTVTaxoChallenge_222945	NA	NA	NA	NA	NA	NA	NA	NA	NA	NA	NA	NA	NA	NA	NA	NA	NA	NA	NA	NA	NA	NA	NA	NA	NA	NA	NA	NA	NA	NA
ICTVTaxoChallenge_222949	NA	NA	NA	NA	NA	NA	NA	NA	NA	NA	NA	NA	NA	NA	NA	NA	NA	NA	NA	NA	NA	NA	NA	NA	NA	NA	NA	NA	NA	NA
ICTVTaxoChallenge_222958	Riboviria	NA	NA	NA	Orthornavirae	NA	NA	NA	Negarnaviricota	NA	Polyploviricotina	NA	Bunyaviricetes	NA	NA	NA	Elliovirales	NA	NA	NA	Fimoviridae	NA	NA	NA	Emaravirus	NA	NA	NA	Emaravirus illicii	NA
ICTVTaxoChallenge_222963	Riboviria	NA	NA	NA	Orthornavirae	NA	NA	NA	Pisuviricota	NA	NA	NA	Pisoniviricetes	NA	NA	NA	Picornavirales	NA	NA	NA	Picornaviridae	NA	Ensavirinae	NA	Enterovirus	NA	NA	NA	NA	NA
ICTVTaxoChallenge_222973	NA	NA	NA	NA	NA	NA	NA	NA	NA	NA	NA	NA	NA	NA	NA	NA	NA	NA	NA	NA	NA	NA	NA	NA	NA	NA	NA	NA	NA	NA
ICTVTaxoChallenge_22298	NA	NA	NA	NA	NA	NA	NA	NA	NA	NA	NA	NA	NA	NA	NA	NA	NA	NA	NA	NA	NA	NA	NA	NA	NA	NA	NA	NA	NA	NA
ICTVTaxoChallenge_222984	NA	NA	NA	NA	NA	NA	NA	NA	NA	NA	NA	NA	NA	NA	NA	NA	NA	NA	NA	NA	NA	NA	NA	NA	NA	NA	NA	NA	NA	NA
ICTVTaxoChallenge_222985	Duplodnaviria	NA	NA	NA	Heunggongvirae	NA	NA	NA	Uroviricota	NA	NA	NA	Caudoviricetes	NA	NA	NA	NA	NA	NA	NA	NA	NA	NA	NA	NA	NA	NA	NA	NA	NA
ICTVTaxoChallenge_223	Varidnaviria	NA	NA	NA	Bamfordvirae	NA	NA	NA	Preplasmiviricota	NA	NA	NA	Tectiliviricetes	NA	NA	NA	Rowavirales	NA	NA	NA	Adenoviridae	NA	NA	NA	Mastadenovirus	NA	NA	NA	NA	NA
ICTVTaxoChallenge_223067	NA	NA	NA	NA	NA	NA	NA	NA	NA	NA	NA	NA	NA	NA	NA	NA	NA	NA	NA	NA	NA	NA	NA	NA	NA	NA	NA	NA	NA	NA
ICTVTaxoChallenge_223089	NA	NA	NA	NA	NA	NA	NA	NA	NA	NA	NA	NA	NA	NA	NA	NA	NA	NA	NA	NA	NA	NA	NA	NA	NA	NA	NA	NA	NA	NA
ICTVTaxoChallenge_223097	Riboviria	NA	NA	NA	Orthornavirae	NA	NA	NA	Negarnaviricota	NA	Polyploviricotina	NA	Bunyaviricetes	NA	NA	NA	Hareavirales	NA	NA	NA	Phenuiviridae	NA	NA	NA	Tenuivirus	NA	NA	NA	Tenuivirus oryzaclavatae	NA
ICTVTaxoChallenge_223098	Riboviria	NA	NA	NA	Pararnavirae	NA	NA	NA	Artverviricota	NA	NA	NA	Revtraviricetes	NA	NA	NA	Blubervirales	NA	NA	NA	Hepadnaviridae	NA	NA	NA	Avihepadnavirus	NA	NA	NA	Avihepadnavirus anatigruidae	NA
ICTVTaxoChallenge_223134	Riboviria	NA	NA	NA	Orthornavirae	NA	NA	NA	Negarnaviricota	NA	Polyploviricotina	NA	Bunyaviricetes	NA	NA	NA	Elliovirales	NA	NA	NA	Peribunyaviridae	NA	NA	NA	Orthobunyavirus	NA	NA	NA	Orthobunyavirus koongoli	NA
ICTVTaxoChallenge_223149	Monodnaviria	NA	NA	NA	Shotokuvirae	NA	NA	NA	Cossaviricota	NA	NA	NA	Quintoviricetes	NA	NA	NA	Piccovirales	NA	NA	NA	Parvoviridae	NA	Hamaparvovirinae	NA	Chaphamaparvovirus	NA	NA	NA	Chaphamaparvovirus dasyurid1	NA
ICTVTaxoChallenge_223173	Monodnaviria	NA	NA	NA	Shotokuvirae	NA	NA	NA	Cossaviricota	NA	NA	NA	Papovaviricetes	NA	NA	NA	Zurhausenvirales	NA	NA	NA	Papillomaviridae	NA	Firstpapillomavirinae	NA	Betapapillomavirus	NA	NA	NA	Betapapillomavirus 2	NA
ICTVTaxoChallenge_223194	Duplodnaviria	NA	NA	NA	Heunggongvirae	NA	NA	NA	Uroviricota	NA	NA	NA	Caudoviricetes	NA	NA	NA	NA	NA	NA	NA	NA	NA	Eucampyvirinae	NA	Fletchervirus	NA	NA	NA	NA	NA
ICTVTaxoChallenge_223230	Riboviria	NA	NA	NA	Orthornavirae	NA	NA	NA	Lenarviricota	NA	NA	NA	Leviviricetes	NA	NA	NA	Norzivirales	NA	NA	NA	Fiersviridae	NA	NA	NA	Hihdivirus	NA	NA	NA	Hihdivirus caenicola	NA
ICTVTaxoChallenge_223231	Duplodnaviria	NA	NA	NA	Heunggongvirae	NA	NA	NA	Uroviricota	NA	NA	NA	Caudoviricetes	NA	NA	NA	NA	NA	NA	NA	Zierdtviridae	NA	Emilbogenvirinae	NA	Sukkupivirus	NA	NA	NA	NA	NA
ICTVTaxoChallenge_223235	Riboviria	NA	NA	NA	Orthornavirae	NA	NA	NA	Lenarviricota	NA	NA	NA	Leviviricetes	NA	NA	NA	NA	NA	NA	NA	NA	NA	NA	NA	NA	NA	NA	NA	NA	NA
ICTVTaxoChallenge_223239	Riboviria	NA	NA	NA	Orthornavirae	NA	NA	NA	Lenarviricota	NA	NA	NA	Leviviricetes	NA	NA	NA	Norzivirales	NA	NA	NA	Atkinsviridae	NA	NA	NA	Blinduvirus	NA	NA	NA	Blinduvirus asiadaptatum	NA
ICTVTaxoChallenge_22325	Duplodnaviria	NA	NA	NA	Heunggongvirae	NA	NA	NA	Uroviricota	NA	NA	NA	Caudoviricetes	NA	NA	NA	NA	NA	NA	NA	NA	NA	Dclasvirinae	NA	Plotvirus	NA	NA	NA	NA	NA
ICTVTaxoChallenge_223260	NA	NA	NA	NA	NA	NA	NA	NA	NA	NA	NA	NA	NA	NA	NA	NA	NA	NA	NA	NA	NA	NA	NA	NA	NA	NA	NA	NA	NA	NA
ICTVTaxoChallenge_223282	NA	NA	NA	NA	NA	NA	NA	NA	NA	NA	NA	NA	NA	NA	NA	NA	NA	NA	NA	NA	NA	NA	NA	NA	NA	NA	NA	NA	NA	NA
ICTVTaxoChallenge_223305	NA	NA	NA	NA	NA	NA	NA	NA	NA	NA	NA	NA	NA	NA	NA	NA	NA	NA	NA	NA	NA	NA	NA	NA	NA	NA	NA	NA	NA	NA
ICTVTaxoChallenge_223313	Varidnaviria	NA	NA	NA	NA	NA	NA	NA	NA	NA	NA	NA	NA	NA	NA	NA	NA	NA	NA	NA	NA	NA	NA	NA	NA	NA	NA	NA	NA	NA
ICTVTaxoChallenge_223314	NA	NA	NA	NA	NA	NA	NA	NA	NA	NA	NA	NA	NA	NA	NA	NA	NA	NA	NA	NA	NA	NA	NA	NA	NA	NA	NA	NA	NA	NA
ICTVTaxoChallenge_223339	Riboviria	NA	NA	NA	Orthornavirae	NA	NA	NA	Negarnaviricota	NA	Polyploviricotina	NA	Bunyaviricetes	NA	NA	NA	Elliovirales	NA	NA	NA	Peribunyaviridae	NA	NA	NA	Orthobunyavirus	NA	NA	NA	NA	NA
ICTVTaxoChallenge_223362	NA	NA	NA	NA	NA	NA	NA	NA	NA	NA	NA	NA	NA	NA	NA	NA	NA	NA	NA	NA	NA	NA	NA	NA	NA	NA	NA	NA	NA	NA
ICTVTaxoChallenge_223373	Riboviria	NA	NA	NA	Orthornavirae	NA	NA	NA	Negarnaviricota	NA	Polyploviricotina	NA	Bunyaviricetes	NA	NA	NA	Elliovirales	NA	NA	NA	Tospoviridae	NA	NA	NA	Orthotospovirus	NA	NA	NA	Orthotospovirus glycininecrovenae	NA
ICTVTaxoChallenge_223375	Riboviria	NA	NA	NA	Orthornavirae	NA	NA	NA	Negarnaviricota	NA	Haploviricotina	NA	Monjiviricetes	NA	NA	NA	Mononegavirales	NA	NA	NA	Rhabdoviridae	NA	Betarhabdovirinae	NA	Varicosavirus	NA	NA	NA	Varicosavirus lactucae	NA
ICTVTaxoChallenge_2234	NA	NA	NA	NA	NA	NA	NA	NA	NA	NA	NA	NA	NA	NA	NA	NA	NA	NA	NA	NA	NA	NA	NA	NA	NA	NA	NA	NA	NA	NA
ICTVTaxoChallenge_223403	Riboviria	NA	NA	NA	Orthornavirae	NA	NA	NA	Lenarviricota	NA	NA	NA	Leviviricetes	NA	NA	NA	Norzivirales	NA	NA	NA	Atkinsviridae	NA	NA	NA	Casfavirus	NA	NA	NA	Casfavirus pelocola	NA
ICTVTaxoChallenge_223414	Riboviria	NA	NA	NA	Orthornavirae	NA	NA	NA	Negarnaviricota	NA	Haploviricotina	NA	Monjiviricetes	NA	NA	NA	Mononegavirales	NA	NA	NA	Rhabdoviridae	NA	Alpharhabdovirinae	NA	Vesiculovirus	NA	NA	NA	NA	NA
ICTVTaxoChallenge_223419	NA	NA	NA	NA	NA	NA	NA	NA	NA	NA	NA	NA	NA	NA	NA	NA	NA	NA	NA	NA	NA	NA	NA	NA	NA	NA	NA	NA	NA	NA
ICTVTaxoChallenge_223456	Varidnaviria	NA	NA	NA	Bamfordvirae	NA	NA	NA	Preplasmiviricota	NA	NA	NA	Tectiliviricetes	NA	NA	NA	Rowavirales	NA	NA	NA	Adenoviridae	NA	NA	NA	Mastadenovirus	NA	NA	NA	Mastadenovirus cynocephali	NA
ICTVTaxoChallenge_223467	Riboviria	NA	NA	NA	Orthornavirae	NA	NA	NA	Duplornaviricota	NA	NA	NA	Resentoviricetes	NA	NA	NA	Reovirales	NA	NA	NA	Spinareoviridae	NA	NA	NA	Aquareovirus	NA	NA	NA	Aquareovirus ctenopharyngodontis	NA
ICTVTaxoChallenge_22347	Riboviria	NA	NA	NA	Orthornavirae	NA	NA	NA	Pisuviricota	NA	NA	NA	Pisoniviricetes	NA	NA	NA	Picornavirales	NA	NA	NA	Caliciviridae	NA	NA	NA	Norovirus	NA	NA	NA	Norovirus norwalkense	NA
ICTVTaxoChallenge_223470	Riboviria	NA	NA	NA	Orthornavirae	NA	NA	NA	Negarnaviricota	NA	Polyploviricotina	NA	Bunyaviricetes	NA	NA	NA	Hareavirales	NA	NA	NA	Phenuiviridae	NA	NA	NA	Phlebovirus	NA	NA	NA	Phlebovirus limboense	NA
ICTVTaxoChallenge_223471	Riboviria	NA	NA	NA	Orthornavirae	NA	NA	NA	Lenarviricota	NA	NA	NA	Leviviricetes	NA	NA	NA	NA	NA	NA	NA	NA	NA	NA	NA	NA	NA	NA	NA	NA	NA
ICTVTaxoChallenge_22348	Riboviria	NA	NA	NA	Orthornavirae	NA	NA	NA	Lenarviricota	NA	NA	NA	Howeltoviricetes	NA	NA	NA	Cryppavirales	NA	NA	NA	Mitoviridae	NA	NA	NA	NA	NA	NA	NA	NA	NA
ICTVTaxoChallenge_223562	Riboviria	NA	NA	NA	Orthornavirae	NA	NA	NA	Pisuviricota	NA	NA	NA	Pisoniviricetes	NA	NA	NA	Nidovirales	NA	Cornidovirineae	NA	Coronaviridae	NA	Orthocoronavirinae	NA	Deltacoronavirus	NA	Buldecovirus	NA	Deltacoronavirus gallinulae	NA
ICTVTaxoChallenge_223573	Monodnaviria	NA	NA	NA	Shotokuvirae	NA	NA	NA	Cossaviricota	NA	NA	NA	Papovaviricetes	NA	NA	NA	Sepolyvirales	NA	NA	NA	Polyomaviridae	NA	NA	NA	Alphapolyomavirus	NA	NA	NA	NA	NA
ICTVTaxoChallenge_223574	NA	NA	NA	NA	NA	NA	NA	NA	NA	NA	NA	NA	NA	NA	NA	NA	NA	NA	NA	NA	NA	NA	NA	NA	NA	NA	NA	NA	NA	NA
ICTVTaxoChallenge_223576	Monodnaviria	NA	NA	NA	Shotokuvirae	NA	NA	NA	Cossaviricota	NA	NA	NA	Papovaviricetes	NA	NA	NA	Sepolyvirales	NA	NA	NA	Polyomaviridae	NA	NA	NA	Alphapolyomavirus	NA	NA	NA	Alphapolyomavirus secomartiensseni	NA
ICTVTaxoChallenge_223582	NA	NA	NA	NA	NA	NA	NA	NA	NA	NA	NA	NA	NA	NA	NA	NA	NA	NA	NA	NA	NA	NA	NA	NA	NA	NA	NA	NA	NA	NA
ICTVTaxoChallenge_223589	Riboviria	NA	NA	NA	Orthornavirae	NA	NA	NA	Kitrinoviricota	NA	NA	NA	Alsuviricetes	NA	NA	NA	Martellivirales	NA	NA	NA	Bromoviridae	NA	NA	NA	Ilarvirus	NA	NA	NA	NA	NA
ICTVTaxoChallenge_223650	Riboviria	NA	NA	NA	Orthornavirae	NA	NA	NA	Lenarviricota	NA	NA	NA	Leviviricetes	NA	NA	NA	Norzivirales	NA	NA	NA	Atkinsviridae	NA	NA	NA	Aldormivirus	NA	NA	NA	Aldormivirus lutihabitans	NA
ICTVTaxoChallenge_223705	Riboviria	NA	NA	NA	Orthornavirae	NA	NA	NA	Negarnaviricota	NA	Haploviricotina	NA	Monjiviricetes	NA	NA	NA	Jingchuvirales	NA	NA	NA	Chuviridae	NA	NA	NA	Chuvivirus	NA	NA	NA	Chuvivirus canceris	NA
ICTVTaxoChallenge_223726	Duplodnaviria	NA	NA	NA	Heunggongvirae	NA	NA	NA	Uroviricota	NA	NA	NA	Caudoviricetes	NA	NA	NA	NA	NA	NA	NA	NA	NA	NA	NA	Craquatrovirus	NA	NA	NA	NA	NA
ICTVTaxoChallenge_223759	NA	NA	NA	NA	NA	NA	NA	NA	NA	NA	NA	NA	NA	NA	NA	NA	NA	NA	NA	NA	Tolecusatellitidae	NA	NA	NA	Betasatellite	NA	NA	NA	Betasatellite eupatoriumflavi	NA
ICTVTaxoChallenge_223762	Duplodnaviria	NA	NA	NA	Heunggongvirae	NA	NA	NA	Uroviricota	NA	NA	NA	Caudoviricetes	NA	NA	NA	NA	NA	NA	NA	NA	NA	NA	NA	Alexandravirus	NA	NA	NA	NA	NA
ICTVTaxoChallenge_223808	Monodnaviria	NA	NA	NA	Shotokuvirae	NA	NA	NA	Cossaviricota	NA	NA	NA	Papovaviricetes	NA	NA	NA	Zurhausenvirales	NA	NA	NA	Papillomaviridae	NA	Firstpapillomavirinae	NA	Betapapillomavirus	NA	NA	NA	Betapapillomavirus 1	NA
ICTVTaxoChallenge_223839	Riboviria	NA	NA	NA	Orthornavirae	NA	NA	NA	Negarnaviricota	NA	Polyploviricotina	NA	Bunyaviricetes	NA	NA	NA	Hareavirales	NA	NA	NA	Phenuiviridae	NA	NA	NA	NA	NA	NA	NA	NA	NA
ICTVTaxoChallenge_223844	Riboviria	NA	NA	NA	Orthornavirae	NA	NA	NA	Pisuviricota	NA	NA	NA	Stelpaviricetes	NA	NA	NA	Stellavirales	NA	NA	NA	Astroviridae	NA	NA	NA	Mamastrovirus	NA	NA	NA	NA	NA
ICTVTaxoChallenge_223883	Riboviria	NA	NA	NA	Orthornavirae	NA	NA	NA	Negarnaviricota	NA	Haploviricotina	NA	Monjiviricetes	NA	NA	NA	Jingchuvirales	NA	NA	NA	Chuviridae	NA	NA	NA	Mivirus	NA	NA	NA	Mivirus karukeraense	NA
ICTVTaxoChallenge_223917	Riboviria	NA	NA	NA	Orthornavirae	NA	NA	NA	Pisuviricota	NA	NA	NA	Pisoniviricetes	NA	NA	NA	Picornavirales	NA	NA	NA	Picornaviridae	NA	Ensavirinae	NA	Enterovirus	NA	NA	NA	Enterovirus betacoxsackie	NA
ICTVTaxoChallenge_223934	NA	NA	NA	NA	NA	NA	NA	NA	NA	NA	NA	NA	NA	NA	NA	NA	NA	NA	NA	NA	NA	NA	NA	NA	NA	NA	NA	NA	NA	NA
ICTVTaxoChallenge_22394	NA	NA	NA	NA	NA	NA	NA	NA	NA	NA	NA	NA	NA	NA	NA	NA	NA	NA	NA	NA	NA	NA	NA	NA	NA	NA	NA	NA	NA	NA
ICTVTaxoChallenge_223956	Riboviria	NA	NA	NA	Orthornavirae	NA	NA	NA	Negarnaviricota	NA	Haploviricotina	NA	Monjiviricetes	NA	NA	NA	Mononegavirales	NA	NA	NA	Paramyxoviridae	NA	Avulavirinae	NA	Metaavulavirus	NA	NA	NA	NA	NA
ICTVTaxoChallenge_223992	NA	NA	NA	NA	NA	NA	NA	NA	NA	NA	NA	NA	NA	NA	NA	NA	NA	NA	NA	NA	NA	NA	NA	NA	NA	NA	NA	NA	NA	NA
ICTVTaxoChallenge_223994	Riboviria	NA	NA	NA	Orthornavirae	NA	NA	NA	Duplornaviricota	NA	NA	NA	Chrymotiviricetes	NA	NA	NA	Ghabrivirales	NA	NA	NA	Quadriviridae	NA	NA	NA	Quadrivirus	NA	NA	NA	Quadrivirus ichi	NA
ICTVTaxoChallenge_224	NA	NA	NA	NA	NA	NA	NA	NA	NA	NA	NA	NA	NA	NA	NA	NA	NA	NA	NA	NA	NA	NA	NA	NA	NA	NA	NA	NA	NA	NA
ICTVTaxoChallenge_224000	NA	NA	NA	NA	NA	NA	NA	NA	NA	NA	NA	NA	NA	NA	NA	NA	NA	NA	NA	NA	NA	NA	NA	NA	NA	NA	NA	NA	NA	NA
ICTVTaxoChallenge_224020	Varidnaviria	NA	NA	NA	Bamfordvirae	NA	NA	NA	Nucleocytoviricota	NA	NA	NA	Megaviricetes	NA	NA	NA	Imitervirales	NA	NA	NA	Mimiviridae	NA	Megamimivirinae	NA	Mimivirus	NA	NA	NA	NA	NA
ICTVTaxoChallenge_224022	Riboviria	NA	NA	NA	Orthornavirae	NA	NA	NA	Kitrinoviricota	NA	NA	NA	Alsuviricetes	NA	NA	NA	Martellivirales	NA	NA	NA	Virgaviridae	NA	NA	NA	Furovirus	NA	NA	NA	Furovirus avenae	NA
ICTVTaxoChallenge_224039	Duplodnaviria	NA	NA	NA	Heunggongvirae	NA	NA	NA	Uroviricota	NA	NA	NA	Caudoviricetes	NA	NA	NA	NA	NA	NA	NA	NA	NA	NA	NA	Questintvirus	NA	NA	NA	Questintvirus Q54	NA
ICTVTaxoChallenge_224044	Riboviria	NA	NA	NA	Orthornavirae	NA	NA	NA	Pisuviricota	NA	NA	NA	Pisoniviricetes	NA	NA	NA	Picornavirales	NA	NA	NA	Picornaviridae	NA	Ensavirinae	NA	Enterovirus	NA	NA	NA	Enterovirus alpharhino	NA
ICTVTaxoChallenge_224056	Riboviria	NA	NA	NA	Orthornavirae	NA	NA	NA	Pisuviricota	NA	NA	NA	Pisoniviricetes	NA	NA	NA	Picornavirales	NA	NA	NA	Picornaviridae	NA	Ensavirinae	NA	Enterovirus	NA	NA	NA	Enterovirus alpharhino	NA
ICTVTaxoChallenge_22406	Riboviria	NA	NA	NA	Orthornavirae	NA	NA	NA	Negarnaviricota	NA	Polyploviricotina	NA	Bunyaviricetes	NA	NA	NA	Hareavirales	NA	NA	NA	Phenuiviridae	NA	NA	NA	Uukuvirus	NA	NA	NA	Uukuvirus macquariense	NA
ICTVTaxoChallenge_224086	Riboviria	NA	NA	NA	Orthornavirae	NA	NA	NA	Kitrinoviricota	NA	NA	NA	Alsuviricetes	NA	NA	NA	Martellivirales	NA	NA	NA	Bromoviridae	NA	NA	NA	Bromovirus	NA	NA	NA	Bromovirus SVS	NA
ICTVTaxoChallenge_224117	NA	NA	NA	NA	NA	NA	NA	NA	NA	NA	NA	NA	NA	NA	NA	NA	NA	NA	NA	NA	NA	NA	NA	NA	NA	NA	NA	NA	NA	NA
ICTVTaxoChallenge_224149	Riboviria	NA	NA	NA	Orthornavirae	NA	NA	NA	Duplornaviricota	NA	NA	NA	Resentoviricetes	NA	NA	NA	Reovirales	NA	NA	NA	Spinareoviridae	NA	NA	NA	Aquareovirus	NA	NA	NA	Aquareovirus ctenopharyngodontis	NA
ICTVTaxoChallenge_224190	Duplodnaviria	NA	NA	NA	Heunggongvirae	NA	NA	NA	Uroviricota	NA	NA	NA	Caudoviricetes	NA	NA	NA	NA	NA	NA	NA	NA	NA	NA	NA	NA	NA	NA	NA	NA	NA
ICTVTaxoChallenge_224214	Monodnaviria	NA	NA	NA	Shotokuvirae	NA	NA	NA	Cressdnaviricota	NA	NA	NA	Arfiviricetes	NA	NA	NA	Mulpavirales	NA	NA	NA	Nanoviridae	NA	NA	NA	Babuvirus	NA	NA	NA	Babuvirus abacae	NA
ICTVTaxoChallenge_224243	Riboviria	NA	NA	NA	Orthornavirae	NA	NA	NA	Duplornaviricota	NA	NA	NA	Resentoviricetes	NA	NA	NA	Reovirales	NA	NA	NA	Sedoreoviridae	NA	NA	NA	Rotavirus	NA	NA	NA	Rotavirus phigastroenteritidis	NA
ICTVTaxoChallenge_224286	Riboviria	NA	NA	NA	Orthornavirae	NA	NA	NA	Duplornaviricota	NA	NA	NA	Resentoviricetes	NA	NA	NA	Reovirales	NA	NA	NA	Spinareoviridae	NA	NA	NA	Fijivirus	NA	NA	NA	Fijivirus cuartoense	NA
ICTVTaxoChallenge_224307	Monodnaviria	NA	NA	NA	NA	NA	NA	NA	NA	NA	NA	NA	NA	NA	NA	NA	NA	NA	NA	NA	NA	NA	NA	NA	NA	NA	NA	NA	NA	NA
ICTVTaxoChallenge_224315	NA	NA	NA	NA	NA	NA	NA	NA	NA	NA	NA	NA	NA	NA	NA	NA	NA	NA	NA	NA	NA	NA	NA	NA	NA	NA	NA	NA	NA	NA
ICTVTaxoChallenge_22432	Monodnaviria	NA	NA	NA	Shotokuvirae	NA	NA	NA	Cressdnaviricota	NA	NA	NA	NA	NA	NA	NA	NA	NA	NA	NA	NA	NA	NA	NA	NA	NA	NA	NA	NA	NA
ICTVTaxoChallenge_224344	NA	NA	NA	NA	NA	NA	NA	NA	NA	NA	NA	NA	NA	NA	NA	NA	NA	NA	NA	NA	NA	NA	NA	NA	NA	NA	NA	NA	NA	NA
ICTVTaxoChallenge_224373	Riboviria	NA	NA	NA	Orthornavirae	NA	NA	NA	Kitrinoviricota	NA	NA	NA	Alsuviricetes	NA	NA	NA	Tymovirales	NA	NA	NA	Alphaflexiviridae	NA	NA	NA	Allexivirus	NA	Acarallexivirus	NA	Allexivirus chiallii	NA
ICTVTaxoChallenge_224380	NA	NA	NA	NA	NA	NA	NA	NA	NA	NA	NA	NA	NA	NA	NA	NA	NA	NA	NA	NA	NA	NA	NA	NA	NA	NA	NA	NA	NA	NA
ICTVTaxoChallenge_224411	Riboviria	NA	NA	NA	Orthornavirae	NA	NA	NA	Negarnaviricota	NA	Polyploviricotina	NA	Bunyaviricetes	NA	NA	NA	Hareavirales	NA	NA	NA	Nairoviridae	NA	NA	NA	NA	NA	NA	NA	NA	NA
ICTVTaxoChallenge_224414	NA	NA	NA	NA	NA	NA	NA	NA	NA	NA	NA	NA	NA	NA	NA	NA	NA	NA	NA	NA	NA	NA	NA	NA	NA	NA	NA	NA	NA	NA
ICTVTaxoChallenge_224441	Riboviria	NA	NA	NA	Orthornavirae	NA	NA	NA	Pisuviricota	NA	NA	NA	Pisoniviricetes	NA	NA	NA	Picornavirales	NA	NA	NA	Picornaviridae	NA	Caphthovirinae	NA	Aphthovirus	NA	NA	NA	Aphthovirus bogeli	NA
ICTVTaxoChallenge_224448	Duplodnaviria	NA	NA	NA	Heunggongvirae	NA	NA	NA	Uroviricota	NA	NA	NA	Caudoviricetes	NA	NA	NA	NA	NA	NA	NA	NA	NA	NA	NA	Chenonavirus	NA	NA	NA	NA	NA
ICTVTaxoChallenge_224489	Monodnaviria	NA	NA	NA	Trapavirae	NA	NA	NA	Saleviricota	NA	NA	NA	Huolimaviricetes	NA	NA	NA	Haloruvirales	NA	NA	NA	Pleolipoviridae	NA	NA	NA	Gammapleolipovirus	NA	NA	NA	NA	NA
ICTVTaxoChallenge_224493	NA	NA	NA	NA	NA	NA	NA	NA	NA	NA	NA	NA	NA	NA	NA	NA	NA	NA	NA	NA	NA	NA	NA	NA	NA	NA	NA	NA	NA	NA
ICTVTaxoChallenge_224505	Riboviria	NA	NA	NA	Orthornavirae	NA	NA	NA	Duplornaviricota	NA	NA	NA	Resentoviricetes	NA	NA	NA	Reovirales	NA	NA	NA	Sedoreoviridae	NA	NA	NA	Rotavirus	NA	NA	NA	NA	NA
ICTVTaxoChallenge_224531	Riboviria	NA	NA	NA	Orthornavirae	NA	NA	NA	Negarnaviricota	NA	Polyploviricotina	NA	Bunyaviricetes	NA	NA	NA	Elliovirales	NA	NA	NA	Peribunyaviridae	NA	NA	NA	Orthobunyavirus	NA	NA	NA	NA	NA
ICTVTaxoChallenge_224561	NA	NA	NA	NA	NA	NA	NA	NA	NA	NA	NA	NA	NA	NA	NA	NA	NA	NA	NA	NA	NA	NA	NA	NA	NA	NA	NA	NA	NA	NA
ICTVTaxoChallenge_224569	Duplodnaviria	NA	NA	NA	Heunggongvirae	NA	NA	NA	Uroviricota	NA	NA	NA	Caudoviricetes	NA	NA	NA	NA	NA	NA	NA	NA	NA	NA	NA	Cinvestavvirus	NA	NA	NA	Cinvestavvirus PaMx74	NA
ICTVTaxoChallenge_224602	Monodnaviria	NA	NA	NA	NA	NA	NA	NA	NA	NA	NA	NA	NA	NA	NA	NA	NA	NA	NA	NA	NA	NA	NA	NA	NA	NA	NA	NA	NA	NA
ICTVTaxoChallenge_224615	NA	NA	NA	NA	NA	NA	NA	NA	NA	NA	NA	NA	Naldaviricetes	NA	NA	NA	Lefavirales	NA	NA	NA	Baculoviridae	NA	NA	NA	Alphabaculovirus	NA	NA	NA	Alphabaculovirus mavitratae	NA
ICTVTaxoChallenge_224624	Riboviria	NA	NA	NA	Orthornavirae	NA	NA	NA	Pisuviricota	NA	NA	NA	Pisoniviricetes	NA	NA	NA	Nidovirales	NA	Arnidovirineae	NA	Arteriviridae	NA	Heroarterivirinae	NA	Lambdaarterivirus	NA	NA	NA	Lambdaarterivirus afriporav	NA
ICTVTaxoChallenge_224634	NA	NA	NA	NA	Heunggongvirae	NA	NA	NA	NA	NA	NA	NA	NA	NA	NA	NA	NA	NA	NA	NA	NA	NA	NA	NA	NA	NA	NA	NA	NA	NA
ICTVTaxoChallenge_224640	Duplodnaviria	NA	NA	NA	Heunggongvirae	NA	NA	NA	Uroviricota	NA	NA	NA	Caudoviricetes	NA	NA	NA	NA	NA	NA	NA	NA	NA	Bclasvirinae	NA	Pipefishvirus	NA	NA	NA	NA	NA
ICTVTaxoChallenge_224653	Riboviria	NA	NA	NA	Orthornavirae	NA	NA	NA	Pisuviricota	NA	NA	NA	Duplopiviricetes	NA	NA	NA	Durnavirales	NA	NA	NA	Partitiviridae	NA	NA	NA	Alphapartitivirus	NA	NA	NA	Alphapartitivirus viciae	NA
ICTVTaxoChallenge_22467	Duplodnaviria	NA	NA	NA	Heunggongvirae	NA	NA	NA	Uroviricota	NA	NA	NA	Caudoviricetes	NA	NA	NA	NA	NA	NA	NA	Zierdtviridae	NA	Emilbogenvirinae	NA	Sukkupivirus	NA	NA	NA	NA	NA
ICTVTaxoChallenge_224688	NA	NA	NA	NA	NA	NA	NA	NA	NA	NA	NA	NA	NA	NA	NA	NA	NA	NA	NA	NA	NA	NA	NA	NA	NA	NA	NA	NA	NA	NA
ICTVTaxoChallenge_224701	Duplodnaviria	NA	NA	NA	Heunggongvirae	NA	NA	NA	Uroviricota	NA	NA	NA	Caudoviricetes	NA	NA	NA	NA	NA	NA	NA	NA	NA	Weiservirinae	NA	Keshuvirus	NA	NA	NA	NA	NA
ICTVTaxoChallenge_224706	NA	NA	NA	NA	NA	NA	NA	NA	NA	NA	NA	NA	NA	NA	NA	NA	NA	NA	NA	NA	NA	NA	NA	NA	NA	NA	NA	NA	NA	NA
ICTVTaxoChallenge_224713	Duplodnaviria	NA	NA	NA	Heunggongvirae	NA	NA	NA	Uroviricota	NA	NA	NA	Caudoviricetes	NA	NA	NA	NA	NA	NA	NA	Schitoviridae	NA	NA	NA	Presleyvirus	NA	NA	NA	Presleyvirus presley	NA
ICTVTaxoChallenge_224730	Duplodnaviria	NA	NA	NA	Heunggongvirae	NA	NA	NA	Uroviricota	NA	NA	NA	Caudoviricetes	NA	NA	NA	NA	NA	NA	NA	NA	NA	NA	NA	Armstrongvirus	NA	NA	NA	NA	NA
ICTVTaxoChallenge_224740	Riboviria	NA	NA	NA	Orthornavirae	NA	NA	NA	Pisuviricota	NA	NA	NA	Pisoniviricetes	NA	NA	NA	Nidovirales	NA	Cornidovirineae	NA	Coronaviridae	NA	NA	NA	NA	NA	NA	NA	NA	NA
ICTVTaxoChallenge_224743	Riboviria	NA	NA	NA	Orthornavirae	NA	NA	NA	Negarnaviricota	NA	Polyploviricotina	NA	Bunyaviricetes	NA	NA	NA	Hareavirales	NA	NA	NA	Phenuiviridae	NA	NA	NA	Phlebovirus	NA	NA	NA	Phlebovirus urucuriense	NA
ICTVTaxoChallenge_22476	Riboviria	NA	NA	NA	Orthornavirae	NA	NA	NA	Negarnaviricota	NA	Polyploviricotina	NA	Bunyaviricetes	NA	NA	NA	Hareavirales	NA	NA	NA	Phenuiviridae	NA	NA	NA	Tanzavirus	NA	NA	NA	Tanzavirus daressalaamense	NA
ICTVTaxoChallenge_224777	Riboviria	NA	NA	NA	Orthornavirae	NA	NA	NA	Pisuviricota	NA	NA	NA	Pisoniviricetes	NA	NA	NA	Picornavirales	NA	NA	NA	Polycipiviridae	NA	NA	NA	Sopolycivirus	NA	NA	NA	Sopolycivirus lasii	NA
ICTVTaxoChallenge_22481	NA	NA	NA	NA	NA	NA	NA	NA	NA	NA	NA	NA	NA	NA	NA	NA	NA	NA	NA	NA	NA	NA	NA	NA	NA	NA	NA	NA	NA	NA
ICTVTaxoChallenge_224821	NA	NA	NA	NA	NA	NA	NA	NA	NA	NA	NA	NA	NA	NA	NA	NA	NA	NA	NA	NA	NA	NA	NA	NA	NA	NA	NA	NA	NA	NA
ICTVTaxoChallenge_224890	NA	NA	NA	NA	NA	NA	NA	NA	NA	NA	NA	NA	NA	NA	NA	NA	NA	NA	NA	NA	NA	NA	NA	NA	NA	NA	NA	NA	NA	NA
ICTVTaxoChallenge_224958	Varidnaviria	NA	NA	NA	Bamfordvirae	NA	NA	NA	Preplasmiviricota	NA	NA	NA	Tectiliviricetes	NA	NA	NA	Rowavirales	NA	NA	NA	Adenoviridae	NA	NA	NA	Mastadenovirus	NA	NA	NA	NA	NA
ICTVTaxoChallenge_224975	NA	NA	NA	NA	NA	NA	NA	NA	NA	NA	NA	NA	NA	NA	NA	NA	NA	NA	NA	NA	NA	NA	NA	NA	NA	NA	NA	NA	NA	NA
ICTVTaxoChallenge_224989	Riboviria	NA	NA	NA	Orthornavirae	NA	NA	NA	Duplornaviricota	NA	NA	NA	Resentoviricetes	NA	NA	NA	Reovirales	NA	NA	NA	Sedoreoviridae	NA	NA	NA	Rotavirus	NA	NA	NA	Rotavirus jotagastroenteritidis	NA
ICTVTaxoChallenge_224992	NA	NA	NA	NA	NA	NA	NA	NA	NA	NA	NA	NA	NA	NA	NA	NA	NA	NA	NA	NA	NA	NA	NA	NA	NA	NA	NA	NA	NA	NA
ICTVTaxoChallenge_224993	NA	NA	NA	NA	NA	NA	NA	NA	NA	NA	NA	NA	NA	NA	NA	NA	NA	NA	NA	NA	NA	NA	NA	NA	NA	NA	NA	NA	NA	NA
ICTVTaxoChallenge_224997	NA	NA	NA	NA	Heunggongvirae	NA	NA	NA	NA	NA	NA	NA	NA	NA	NA	NA	NA	NA	NA	NA	NA	NA	NA	NA	NA	NA	NA	NA	NA	NA
ICTVTaxoChallenge_225003	NA	NA	NA	NA	NA	NA	NA	NA	NA	NA	NA	NA	NA	NA	NA	NA	NA	NA	NA	NA	NA	NA	NA	NA	NA	NA	NA	NA	NA	NA
ICTVTaxoChallenge_225028	Riboviria	NA	NA	NA	Orthornavirae	NA	NA	NA	Pisuviricota	NA	NA	NA	Pisoniviricetes	NA	NA	NA	Picornavirales	NA	NA	NA	Secoviridae	NA	Comovirinae	NA	Nepovirus	NA	NA	NA	Nepovirus cari	NA
ICTVTaxoChallenge_225037	Monodnaviria	NA	NA	NA	Shotokuvirae	NA	NA	NA	Cossaviricota	NA	NA	NA	Papovaviricetes	NA	NA	NA	Zurhausenvirales	NA	NA	NA	Papillomaviridae	NA	Firstpapillomavirinae	NA	Lambdapapillomavirus	NA	NA	NA	Lambdapapillomavirus 1	NA
ICTVTaxoChallenge_225038	Riboviria	NA	NA	NA	Pararnavirae	NA	NA	NA	Artverviricota	NA	NA	NA	Revtraviricetes	NA	NA	NA	Ortervirales	NA	NA	NA	Caulimoviridae	NA	NA	NA	Badnavirus	NA	NA	NA	Badnavirus wisteriae	NA
ICTVTaxoChallenge_225056	NA	NA	NA	NA	NA	NA	NA	NA	NA	NA	NA	NA	NA	NA	NA	NA	NA	NA	NA	NA	NA	NA	NA	NA	NA	NA	NA	NA	NA	NA
ICTVTaxoChallenge_225060	Duplodnaviria	NA	NA	NA	Heunggongvirae	NA	NA	NA	Uroviricota	NA	NA	NA	Caudoviricetes	NA	NA	NA	NA	NA	NA	NA	NA	NA	NA	NA	Metamorphoovirus	NA	NA	NA	NA	NA
ICTVTaxoChallenge_225064	NA	NA	NA	NA	NA	NA	NA	NA	NA	NA	NA	NA	NA	NA	NA	NA	NA	NA	NA	NA	NA	NA	NA	NA	NA	NA	NA	NA	NA	NA
ICTVTaxoChallenge_225073	NA	NA	NA	NA	NA	NA	NA	NA	NA	NA	NA	NA	NA	NA	NA	NA	NA	NA	NA	NA	Anelloviridae	NA	NA	NA	NA	NA	NA	NA	Alphatorquevirus homin31	NA
ICTVTaxoChallenge_225092	NA	NA	NA	NA	NA	NA	NA	NA	NA	NA	NA	NA	NA	NA	NA	NA	NA	NA	NA	NA	NA	NA	NA	NA	NA	NA	NA	NA	NA	NA
ICTVTaxoChallenge_225095	Riboviria	NA	NA	NA	Orthornavirae	NA	NA	NA	Pisuviricota	NA	NA	NA	Duplopiviricetes	NA	NA	NA	Durnavirales	NA	NA	NA	Partitiviridae	NA	NA	NA	Betapartitivirus	NA	NA	NA	Betapartitivirus ceratocystis	NA
ICTVTaxoChallenge_225113	NA	NA	NA	NA	NA	NA	NA	NA	NA	NA	NA	NA	NA	NA	NA	NA	NA	NA	NA	NA	NA	NA	NA	NA	NA	NA	NA	NA	NA	NA
ICTVTaxoChallenge_225122	NA	NA	NA	NA	NA	NA	NA	NA	NA	NA	NA	NA	NA	NA	NA	NA	NA	NA	NA	NA	NA	NA	NA	NA	NA	NA	NA	NA	NA	NA
ICTVTaxoChallenge_225129	NA	NA	NA	NA	NA	NA	NA	NA	NA	NA	NA	NA	NA	NA	NA	NA	NA	NA	NA	NA	NA	NA	NA	NA	NA	NA	NA	NA	NA	NA
ICTVTaxoChallenge_225136	Duplodnaviria	NA	NA	NA	Heunggongvirae	NA	NA	NA	Uroviricota	NA	NA	NA	Caudoviricetes	NA	NA	NA	NA	NA	NA	NA	Schitoviridae	NA	NA	NA	Pokkenvirus	NA	NA	NA	NA	NA
ICTVTaxoChallenge_225138	NA	NA	NA	NA	NA	NA	NA	NA	NA	NA	NA	NA	NA	NA	NA	NA	NA	NA	NA	NA	NA	NA	NA	NA	NA	NA	NA	NA	NA	NA
ICTVTaxoChallenge_225169	Riboviria	NA	NA	NA	Orthornavirae	NA	NA	NA	Lenarviricota	NA	NA	NA	Leviviricetes	NA	NA	NA	Norzivirales	NA	NA	NA	Fiersviridae	NA	NA	NA	Ashucavirus	NA	NA	NA	Ashucavirus caenivicinum	NA
ICTVTaxoChallenge_225184	NA	NA	NA	NA	NA	NA	NA	NA	NA	NA	NA	NA	NA	NA	NA	NA	NA	NA	NA	NA	Anelloviridae	NA	NA	NA	Etatorquevirus	NA	NA	NA	Etatorquevirus felid1	NA
ICTVTaxoChallenge_225223	Riboviria	NA	NA	NA	Orthornavirae	NA	NA	NA	Negarnaviricota	NA	Polyploviricotina	NA	Bunyaviricetes	NA	NA	NA	Hareavirales	NA	NA	NA	Phenuiviridae	NA	NA	NA	Ixovirus	NA	NA	NA	Ixovirus ixodis	NA
ICTVTaxoChallenge_225226	Duplodnaviria	NA	NA	NA	Heunggongvirae	NA	NA	NA	Uroviricota	NA	NA	NA	Caudoviricetes	NA	NA	NA	NA	NA	NA	NA	NA	NA	NA	NA	NA	NA	NA	NA	NA	NA
ICTVTaxoChallenge_225234	NA	NA	NA	NA	NA	NA	NA	NA	NA	NA	NA	NA	NA	NA	NA	NA	NA	NA	NA	NA	NA	NA	NA	NA	NA	NA	NA	NA	NA	NA
ICTVTaxoChallenge_225239	NA	NA	NA	NA	NA	NA	NA	NA	NA	NA	NA	NA	NA	NA	NA	NA	NA	NA	NA	NA	NA	NA	NA	NA	NA	NA	NA	NA	NA	NA
ICTVTaxoChallenge_225271	NA	NA	NA	NA	NA	NA	NA	NA	NA	NA	NA	NA	NA	NA	NA	NA	NA	NA	NA	NA	NA	NA	NA	NA	NA	NA	NA	NA	NA	NA
ICTVTaxoChallenge_225274	Riboviria	NA	NA	NA	Pararnavirae	NA	NA	NA	Artverviricota	NA	NA	NA	Revtraviricetes	NA	NA	NA	Ortervirales	NA	NA	NA	Caulimoviridae	NA	NA	NA	Caulimovirus	NA	NA	NA	Caulimovirus minutangelicae	NA
ICTVTaxoChallenge_225291	Duplodnaviria	NA	NA	NA	Heunggongvirae	NA	NA	NA	Uroviricota	NA	NA	NA	Caudoviricetes	NA	NA	NA	NA	NA	NA	NA	NA	NA	NA	NA	Tinduovirus	NA	NA	NA	Tinduovirus TIN3	NA
ICTVTaxoChallenge_225364	Riboviria	NA	NA	NA	Orthornavirae	NA	NA	NA	Pisuviricota	NA	NA	NA	Duplopiviricetes	NA	NA	NA	Durnavirales	NA	NA	NA	Partitiviridae	NA	NA	NA	NA	NA	NA	NA	NA	NA
ICTVTaxoChallenge_225377	Duplodnaviria	NA	NA	NA	Heunggongvirae	NA	NA	NA	Uroviricota	NA	NA	NA	Caudoviricetes	NA	NA	NA	NA	NA	NA	NA	NA	NA	NA	NA	Skarprettervirus	NA	NA	NA	Skarprettervirus skarpretter	NA
ICTVTaxoChallenge_225408	Riboviria	NA	NA	NA	Orthornavirae	NA	NA	NA	Duplornaviricota	NA	NA	NA	Resentoviricetes	NA	NA	NA	Reovirales	NA	NA	NA	Spinareoviridae	NA	NA	NA	Orthoreovirus	NA	NA	NA	NA	NA
ICTVTaxoChallenge_225421	Riboviria	NA	NA	NA	Orthornavirae	NA	NA	NA	Pisuviricota	NA	NA	NA	Stelpaviricetes	NA	NA	NA	Patatavirales	NA	NA	NA	Potyviridae	NA	NA	NA	Tritimovirus	NA	NA	NA	Tritimovirus triseti	NA
ICTVTaxoChallenge_225437	NA	NA	NA	NA	Heunggongvirae	NA	NA	NA	NA	NA	NA	NA	NA	NA	NA	NA	NA	NA	NA	NA	NA	NA	NA	NA	NA	NA	NA	NA	NA	NA
ICTVTaxoChallenge_22547	NA	NA	NA	NA	NA	NA	NA	NA	NA	NA	NA	NA	NA	NA	NA	NA	NA	NA	NA	NA	NA	NA	NA	NA	NA	NA	NA	NA	NA	NA
ICTVTaxoChallenge_225479	Duplodnaviria	NA	NA	NA	Heunggongvirae	NA	NA	NA	Uroviricota	NA	NA	NA	Caudoviricetes	NA	NA	NA	NA	NA	NA	NA	Kyanoviridae	NA	NA	NA	NA	NA	NA	NA	NA	NA
ICTVTaxoChallenge_225510	NA	NA	NA	NA	NA	NA	NA	NA	NA	NA	NA	NA	NA	NA	NA	NA	NA	NA	NA	NA	NA	NA	NA	NA	NA	NA	NA	NA	NA	NA
ICTVTaxoChallenge_225512	Riboviria	NA	NA	NA	Orthornavirae	NA	NA	NA	Pisuviricota	NA	NA	NA	Pisoniviricetes	NA	NA	NA	Picornavirales	NA	NA	NA	Picornaviridae	NA	Caphthovirinae	NA	Cosavirus	NA	NA	NA	NA	NA
ICTVTaxoChallenge_225516	Monodnaviria	NA	NA	NA	Shotokuvirae	NA	NA	NA	Cressdnaviricota	NA	NA	NA	Repensiviricetes	NA	NA	NA	Geplafuvirales	NA	NA	NA	Genomoviridae	NA	NA	NA	Gemykrogvirus	NA	NA	NA	Gemykrogvirus galga3	NA
ICTVTaxoChallenge_225532	NA	NA	NA	NA	NA	NA	NA	NA	NA	NA	NA	NA	NA	NA	NA	NA	NA	NA	NA	NA	NA	NA	NA	NA	NA	NA	NA	NA	NA	NA
ICTVTaxoChallenge_225545	NA	NA	NA	NA	NA	NA	NA	NA	NA	NA	NA	NA	NA	NA	NA	NA	NA	NA	NA	NA	NA	NA	NA	NA	NA	NA	NA	NA	NA	NA
ICTVTaxoChallenge_225595	Riboviria	NA	NA	NA	Orthornavirae	NA	NA	NA	Negarnaviricota	NA	Polyploviricotina	NA	Bunyaviricetes	NA	NA	NA	Hareavirales	NA	NA	NA	Arenaviridae	NA	NA	NA	Mammarenavirus	NA	NA	NA	NA	NA
ICTVTaxoChallenge_225611	Duplodnaviria	NA	NA	NA	Heunggongvirae	NA	NA	NA	Uroviricota	NA	NA	NA	Caudoviricetes	NA	NA	NA	NA	NA	NA	NA	Straboviridae	NA	NA	NA	NA	NA	NA	NA	NA	NA
ICTVTaxoChallenge_225623	Riboviria	NA	NA	NA	Orthornavirae	NA	NA	NA	Negarnaviricota	NA	Haploviricotina	NA	Monjiviricetes	NA	NA	NA	Mononegavirales	NA	NA	NA	Rhabdoviridae	NA	Betarhabdovirinae	NA	Cytorhabdovirus	NA	NA	NA	Cytorhabdovirus nymphaeae	NA
ICTVTaxoChallenge_225632	NA	NA	NA	NA	NA	NA	NA	NA	NA	NA	NA	NA	NA	NA	NA	NA	NA	NA	NA	NA	NA	NA	NA	NA	NA	NA	NA	NA	NA	NA
ICTVTaxoChallenge_225640	NA	NA	NA	NA	NA	NA	NA	NA	NA	NA	NA	NA	NA	NA	NA	NA	NA	NA	NA	NA	NA	NA	NA	NA	NA	NA	NA	NA	NA	NA
ICTVTaxoChallenge_225675	Monodnaviria	NA	NA	NA	Shotokuvirae	NA	NA	NA	Cossaviricota	NA	NA	NA	Papovaviricetes	NA	NA	NA	Zurhausenvirales	NA	NA	NA	Papillomaviridae	NA	Firstpapillomavirinae	NA	NA	NA	NA	NA	NA	NA
ICTVTaxoChallenge_225704	Duplodnaviria	NA	NA	NA	Heunggongvirae	NA	NA	NA	Uroviricota	NA	NA	NA	Caudoviricetes	NA	NA	NA	NA	NA	NA	NA	NA	NA	NA	NA	NA	NA	NA	NA	NA	NA
ICTVTaxoChallenge_225708	Duplodnaviria	NA	NA	NA	Heunggongvirae	NA	NA	NA	Uroviricota	NA	NA	NA	Caudoviricetes	NA	NA	NA	NA	NA	NA	NA	NA	NA	NA	NA	Ilzatvirus	NA	NA	NA	NA	NA
ICTVTaxoChallenge_225711	Riboviria	NA	NA	NA	Orthornavirae	NA	NA	NA	Pisuviricota	NA	NA	NA	Pisoniviricetes	NA	NA	NA	Picornavirales	NA	NA	NA	Picornaviridae	NA	NA	NA	NA	NA	NA	NA	NA	NA
ICTVTaxoChallenge_22574	Riboviria	NA	NA	NA	Orthornavirae	NA	NA	NA	Negarnaviricota	NA	Polyploviricotina	NA	Bunyaviricetes	NA	NA	NA	Elliovirales	NA	NA	NA	Peribunyaviridae	NA	NA	NA	Orthobunyavirus	NA	NA	NA	NA	NA
ICTVTaxoChallenge_225750	NA	NA	NA	NA	NA	NA	NA	NA	NA	NA	NA	NA	NA	NA	NA	NA	NA	NA	NA	NA	NA	NA	NA	NA	NA	NA	NA	NA	NA	NA
ICTVTaxoChallenge_225755	NA	NA	NA	NA	NA	NA	NA	NA	NA	NA	NA	NA	NA	NA	NA	NA	NA	NA	NA	NA	NA	NA	NA	NA	NA	NA	NA	NA	NA	NA
ICTVTaxoChallenge_225764	NA	NA	NA	NA	NA	NA	NA	NA	NA	NA	NA	NA	NA	NA	NA	NA	NA	NA	NA	NA	NA	NA	NA	NA	NA	NA	NA	NA	NA	NA
ICTVTaxoChallenge_225782	Riboviria	NA	NA	NA	Orthornavirae	NA	NA	NA	Kitrinoviricota	NA	NA	NA	Magsaviricetes	NA	NA	NA	Nodamuvirales	NA	NA	NA	Nodaviridae	NA	NA	NA	Alphanodavirus	NA	NA	NA	Alphanodavirus pariacotoense	NA
ICTVTaxoChallenge_22579	NA	NA	NA	NA	NA	NA	NA	NA	NA	NA	NA	NA	NA	NA	NA	NA	NA	NA	NA	NA	NA	NA	NA	NA	NA	NA	NA	NA	NA	NA
ICTVTaxoChallenge_225818	Monodnaviria	NA	NA	NA	Sangervirae	NA	NA	NA	Phixviricota	NA	NA	NA	Malgrandaviricetes	NA	NA	NA	Petitvirales	NA	NA	NA	Microviridae	NA	Bullavirinae	NA	Alphatrevirus	NA	NA	NA	NA	NA
ICTVTaxoChallenge_225832	Monodnaviria	NA	NA	NA	Shotokuvirae	NA	NA	NA	Cossaviricota	NA	NA	NA	Quintoviricetes	NA	NA	NA	Piccovirales	NA	NA	NA	Parvoviridae	NA	Hamaparvovirinae	NA	Ichtchaphamaparvovirus	NA	NA	NA	Ichtchaphamaparvovirus syngnathid1	NA
ICTVTaxoChallenge_225837	NA	NA	NA	NA	NA	NA	NA	NA	NA	NA	NA	NA	NA	NA	NA	NA	NA	NA	NA	NA	NA	NA	NA	NA	NA	NA	NA	NA	NA	NA
ICTVTaxoChallenge_225894	NA	NA	NA	NA	NA	NA	NA	NA	NA	NA	NA	NA	NA	NA	NA	NA	NA	NA	NA	NA	NA	NA	NA	NA	NA	NA	NA	NA	NA	NA
ICTVTaxoChallenge_225904	Riboviria	NA	NA	NA	Orthornavirae	NA	NA	NA	Negarnaviricota	NA	Polyploviricotina	NA	Bunyaviricetes	NA	NA	NA	Elliovirales	NA	NA	NA	Peribunyaviridae	NA	NA	NA	Orthobunyavirus	NA	NA	NA	Orthobunyavirus wyeomyiae	NA
ICTVTaxoChallenge_225906	NA	NA	NA	NA	NA	NA	NA	NA	NA	NA	NA	NA	NA	NA	NA	NA	NA	NA	NA	NA	NA	NA	NA	NA	NA	NA	NA	NA	NA	NA
ICTVTaxoChallenge_225921	Duplodnaviria	NA	NA	NA	Heunggongvirae	NA	NA	NA	Uroviricota	NA	NA	NA	Caudoviricetes	NA	NA	NA	NA	NA	NA	NA	NA	NA	NA	NA	Menderavirus	NA	NA	NA	NA	NA
ICTVTaxoChallenge_225928	NA	NA	NA	NA	NA	NA	NA	NA	NA	NA	NA	NA	NA	NA	NA	NA	NA	NA	NA	NA	NA	NA	NA	NA	NA	NA	NA	NA	NA	NA
ICTVTaxoChallenge_225951	Monodnaviria	NA	NA	NA	Shotokuvirae	NA	NA	NA	Cressdnaviricota	NA	NA	NA	Repensiviricetes	NA	NA	NA	Geplafuvirales	NA	NA	NA	Genomoviridae	NA	NA	NA	Gemycircularvirus	NA	NA	NA	Gemycircularvirus hydro1	NA
ICTVTaxoChallenge_22596	NA	NA	NA	NA	NA	NA	NA	NA	NA	NA	NA	NA	NA	NA	NA	NA	NA	NA	NA	NA	NA	NA	NA	NA	NA	NA	NA	NA	NA	NA
ICTVTaxoChallenge_225960	NA	NA	NA	NA	NA	NA	NA	NA	NA	NA	NA	NA	NA	NA	NA	NA	NA	NA	NA	NA	NA	NA	NA	NA	NA	NA	NA	NA	NA	NA
ICTVTaxoChallenge_225973	NA	NA	NA	NA	NA	NA	NA	NA	NA	NA	NA	NA	NA	NA	NA	NA	NA	NA	NA	NA	NA	NA	NA	NA	NA	NA	NA	NA	NA	NA
ICTVTaxoChallenge_225975	NA	NA	NA	NA	NA	NA	NA	NA	NA	NA	NA	NA	NA	NA	NA	NA	NA	NA	NA	NA	NA	NA	NA	NA	NA	NA	NA	NA	NA	NA
ICTVTaxoChallenge_225979	Riboviria	NA	NA	NA	Orthornavirae	NA	NA	NA	Pisuviricota	NA	NA	NA	Pisoniviricetes	NA	NA	NA	Picornavirales	NA	NA	NA	Picornaviridae	NA	Ensavirinae	NA	Enterovirus	NA	NA	NA	Enterovirus cerhino	NA
ICTVTaxoChallenge_226027	NA	NA	NA	NA	NA	NA	NA	NA	NA	NA	NA	NA	NA	NA	NA	NA	NA	NA	NA	NA	NA	NA	NA	NA	NA	NA	NA	NA	NA	NA
ICTVTaxoChallenge_226029	Riboviria	NA	NA	NA	Orthornavirae	NA	NA	NA	Negarnaviricota	NA	Polyploviricotina	NA	Bunyaviricetes	NA	NA	NA	Hareavirales	NA	NA	NA	Nairoviridae	NA	NA	NA	Orthonairovirus	NA	NA	NA	NA	NA
ICTVTaxoChallenge_226033	Riboviria	NA	NA	NA	Orthornavirae	NA	NA	NA	Kitrinoviricota	NA	NA	NA	Alsuviricetes	NA	NA	NA	Martellivirales	NA	NA	NA	Mayoviridae	NA	NA	NA	Idaeovirus	NA	NA	NA	Idaeovirus ligustri	NA
ICTVTaxoChallenge_22604	Duplodnaviria	NA	NA	NA	Heunggongvirae	NA	NA	NA	Uroviricota	NA	NA	NA	Caudoviricetes	NA	NA	NA	NA	NA	NA	NA	NA	NA	Gracegardnervirinae	NA	NA	NA	NA	NA	NA	NA
ICTVTaxoChallenge_226045	Riboviria	NA	NA	NA	Orthornavirae	NA	NA	NA	Negarnaviricota	NA	Polyploviricotina	NA	Bunyaviricetes	NA	NA	NA	Hareavirales	NA	NA	NA	Phenuiviridae	NA	NA	NA	Mechlorovirus	NA	NA	NA	Mechlorovirus cucumeris	NA
ICTVTaxoChallenge_226048	Riboviria	NA	NA	NA	Orthornavirae	NA	NA	NA	Pisuviricota	NA	NA	NA	Stelpaviricetes	NA	NA	NA	Patatavirales	NA	NA	NA	Potyviridae	NA	NA	NA	Potyvirus	NA	NA	NA	Potyvirus dianthi	NA
ICTVTaxoChallenge_226062	NA	NA	NA	NA	NA	NA	NA	NA	NA	NA	NA	NA	NA	NA	NA	NA	NA	NA	NA	NA	NA	NA	NA	NA	NA	NA	NA	NA	NA	NA
ICTVTaxoChallenge_226067	NA	NA	NA	NA	NA	NA	NA	NA	NA	NA	NA	NA	NA	NA	NA	NA	NA	NA	NA	NA	NA	NA	NA	NA	NA	NA	NA	NA	NA	NA
ICTVTaxoChallenge_226125	Monodnaviria	NA	NA	NA	Shotokuvirae	NA	NA	NA	Cressdnaviricota	NA	NA	NA	NA	NA	NA	NA	NA	NA	NA	NA	NA	NA	NA	NA	NA	NA	NA	NA	NA	NA
ICTVTaxoChallenge_226134	NA	NA	NA	NA	NA	NA	NA	NA	NA	NA	NA	NA	NA	NA	NA	NA	NA	NA	NA	NA	NA	NA	NA	NA	NA	NA	NA	NA	NA	NA
ICTVTaxoChallenge_226141	NA	NA	NA	NA	NA	NA	NA	NA	NA	NA	NA	NA	NA	NA	NA	NA	NA	NA	NA	NA	NA	NA	NA	NA	NA	NA	NA	NA	NA	NA
ICTVTaxoChallenge_226147	NA	NA	NA	NA	NA	NA	NA	NA	NA	NA	NA	NA	NA	NA	NA	NA	NA	NA	NA	NA	NA	NA	NA	NA	NA	NA	NA	NA	NA	NA
ICTVTaxoChallenge_226182	NA	NA	NA	NA	NA	NA	NA	NA	NA	NA	NA	NA	NA	NA	NA	NA	NA	NA	NA	NA	NA	NA	NA	NA	NA	NA	NA	NA	NA	NA
ICTVTaxoChallenge_226185	Duplodnaviria	NA	NA	NA	Heunggongvirae	NA	NA	NA	Uroviricota	NA	NA	NA	Caudoviricetes	NA	NA	NA	NA	NA	NA	NA	Autographiviridae	NA	NA	NA	Ayaqvirus	NA	NA	NA	Ayaqvirus S45C18	NA
ICTVTaxoChallenge_226194	NA	NA	NA	NA	NA	NA	NA	NA	NA	NA	NA	NA	NA	NA	NA	NA	NA	NA	NA	NA	NA	NA	NA	NA	NA	NA	NA	NA	NA	NA
ICTVTaxoChallenge_226203	NA	NA	NA	NA	NA	NA	NA	NA	NA	NA	NA	NA	NA	NA	NA	NA	NA	NA	NA	NA	NA	NA	NA	NA	NA	NA	NA	NA	NA	NA
ICTVTaxoChallenge_226215	Riboviria	NA	NA	NA	Orthornavirae	NA	NA	NA	Negarnaviricota	NA	Polyploviricotina	NA	Bunyaviricetes	NA	NA	NA	Elliovirales	NA	NA	NA	Fimoviridae	NA	NA	NA	Emaravirus	NA	NA	NA	Emaravirus chrysanthemi	NA
ICTVTaxoChallenge_226236	Riboviria	NA	NA	NA	Orthornavirae	NA	NA	NA	Kitrinoviricota	NA	NA	NA	Alsuviricetes	NA	NA	NA	Hepelivirales	NA	NA	NA	Hepeviridae	NA	NA	NA	NA	NA	NA	NA	NA	NA
ICTVTaxoChallenge_226260	Monodnaviria	NA	NA	NA	Shotokuvirae	NA	NA	NA	Cressdnaviricota	NA	NA	NA	Arfiviricetes	NA	NA	NA	Mulpavirales	NA	NA	NA	Nanoviridae	NA	NA	NA	Nanovirus	NA	NA	NA	Nanovirus trifolii	NA
ICTVTaxoChallenge_226272	NA	NA	NA	NA	NA	NA	NA	NA	NA	NA	NA	NA	NA	NA	NA	NA	NA	NA	NA	NA	NA	NA	NA	NA	NA	NA	NA	NA	NA	NA
ICTVTaxoChallenge_226290	Riboviria	NA	NA	NA	Orthornavirae	NA	NA	NA	Negarnaviricota	NA	Polyploviricotina	NA	Bunyaviricetes	NA	NA	NA	Elliovirales	NA	NA	NA	Fimoviridae	NA	NA	NA	Emaravirus	NA	NA	NA	Emaravirus aceris	NA
ICTVTaxoChallenge_22630	Duplodnaviria	NA	NA	NA	Heunggongvirae	NA	NA	NA	Uroviricota	NA	NA	NA	Caudoviricetes	NA	NA	NA	NA	NA	NA	NA	NA	NA	Arquatrovirinae	NA	NA	NA	NA	NA	NA	NA
ICTVTaxoChallenge_226310	NA	NA	NA	NA	NA	NA	NA	NA	NA	NA	NA	NA	NA	NA	NA	NA	NA	NA	NA	NA	NA	NA	NA	NA	NA	NA	NA	NA	NA	NA
ICTVTaxoChallenge_22636	Monodnaviria	NA	NA	NA	Shotokuvirae	NA	NA	NA	Cressdnaviricota	NA	NA	NA	NA	NA	NA	NA	NA	NA	NA	NA	NA	NA	NA	NA	NA	NA	NA	NA	NA	NA
ICTVTaxoChallenge_226373	Riboviria	NA	NA	NA	Orthornavirae	NA	NA	NA	Kitrinoviricota	NA	NA	NA	Flasuviricetes	NA	NA	NA	Amarillovirales	NA	NA	NA	Flaviviridae	NA	NA	NA	Orthoflavivirus	NA	NA	NA	Orthoflavivirus kyasanurense	NA
ICTVTaxoChallenge_226418	NA	NA	NA	NA	NA	NA	NA	NA	NA	NA	NA	NA	NA	NA	NA	NA	NA	NA	NA	NA	NA	NA	NA	NA	NA	NA	NA	NA	NA	NA
ICTVTaxoChallenge_226419	Riboviria	NA	NA	NA	Orthornavirae	NA	NA	NA	Negarnaviricota	NA	Polyploviricotina	NA	Bunyaviricetes	NA	NA	NA	Hareavirales	NA	NA	NA	Arenaviridae	NA	NA	NA	Mammarenavirus	NA	NA	NA	Mammarenavirus tacaribeense	NA
ICTVTaxoChallenge_226429	Duplodnaviria	NA	NA	NA	Heunggongvirae	NA	NA	NA	Uroviricota	NA	NA	NA	Caudoviricetes	NA	NA	NA	NA	NA	NA	NA	Autographiviridae	NA	Molineuxvirinae	NA	Acadevirus	NA	NA	NA	NA	NA
ICTVTaxoChallenge_226465	NA	NA	NA	NA	Heunggongvirae	NA	NA	NA	NA	NA	NA	NA	NA	NA	NA	NA	NA	NA	NA	NA	NA	NA	NA	NA	NA	NA	NA	NA	NA	NA
ICTVTaxoChallenge_22647	NA	NA	NA	NA	Heunggongvirae	NA	NA	NA	Uroviricota	NA	NA	NA	Caudoviricetes	NA	NA	NA	NA	NA	NA	NA	Peduoviridae	NA	NA	NA	NA	NA	NA	NA	NA	NA
ICTVTaxoChallenge_226473	Riboviria	NA	NA	NA	Orthornavirae	NA	NA	NA	Negarnaviricota	NA	Polyploviricotina	NA	Insthoviricetes	NA	NA	NA	Articulavirales	NA	NA	NA	Orthomyxoviridae	NA	NA	NA	Deltainfluenzavirus	NA	NA	NA	Deltainfluenzavirus influenzae	NA
ICTVTaxoChallenge_226506	Riboviria	NA	NA	NA	Orthornavirae	NA	NA	NA	Negarnaviricota	NA	Polyploviricotina	NA	Bunyaviricetes	NA	NA	NA	Elliovirales	NA	NA	NA	Fimoviridae	NA	NA	NA	Emaravirus	NA	NA	NA	Emaravirus syringae	NA
ICTVTaxoChallenge_226562	Riboviria	NA	NA	NA	Orthornavirae	NA	NA	NA	Duplornaviricota	NA	NA	NA	Resentoviricetes	NA	NA	NA	Reovirales	NA	NA	NA	Spinareoviridae	NA	NA	NA	Fijivirus	NA	NA	NA	NA	NA
ICTVTaxoChallenge_226568	NA	NA	NA	NA	NA	NA	NA	NA	NA	NA	NA	NA	NA	NA	NA	NA	NA	NA	NA	NA	NA	NA	NA	NA	NA	NA	NA	NA	NA	NA
ICTVTaxoChallenge_226575	Riboviria	NA	NA	NA	Orthornavirae	NA	NA	NA	Duplornaviricota	NA	NA	NA	Resentoviricetes	NA	NA	NA	Reovirales	NA	NA	NA	Sedoreoviridae	NA	NA	NA	Orbivirus	NA	NA	NA	Orbivirus betaequi	NA
ICTVTaxoChallenge_226600	NA	NA	NA	NA	NA	NA	NA	NA	NA	NA	NA	NA	NA	NA	NA	NA	NA	NA	NA	NA	NA	NA	NA	NA	NA	NA	NA	NA	NA	NA
ICTVTaxoChallenge_226650	NA	NA	NA	NA	NA	NA	NA	NA	NA	NA	NA	NA	NA	NA	NA	NA	NA	NA	NA	NA	NA	NA	NA	NA	NA	NA	NA	NA	NA	NA
ICTVTaxoChallenge_226685	Riboviria	NA	NA	NA	Orthornavirae	NA	NA	NA	Pisuviricota	NA	NA	NA	Duplopiviricetes	NA	NA	NA	Durnavirales	NA	NA	NA	Partitiviridae	NA	NA	NA	Deltapartitivirus	NA	NA	NA	Deltapartitivirus duocapsici	NA
ICTVTaxoChallenge_22669	NA	NA	NA	NA	NA	NA	NA	NA	NA	NA	NA	NA	NA	NA	NA	NA	NA	NA	NA	NA	NA	NA	NA	NA	NA	NA	NA	NA	NA	NA
ICTVTaxoChallenge_226709	Duplodnaviria	NA	NA	NA	Heunggongvirae	NA	NA	NA	Uroviricota	NA	NA	NA	Caudoviricetes	NA	NA	NA	Thumleimavirales	NA	NA	NA	Halomagnusviridae	NA	NA	NA	Hagravirus	NA	NA	NA	Hagravirus capitaneum	NA
ICTVTaxoChallenge_226721	Riboviria	NA	NA	NA	NA	NA	NA	NA	NA	NA	NA	NA	NA	NA	NA	NA	NA	NA	NA	NA	NA	NA	NA	NA	NA	NA	NA	NA	NA	NA
ICTVTaxoChallenge_226724	NA	NA	NA	NA	NA	NA	NA	NA	NA	NA	NA	NA	NA	NA	NA	NA	NA	NA	NA	NA	NA	NA	NA	NA	NA	NA	NA	NA	NA	NA
ICTVTaxoChallenge_226737	NA	NA	NA	NA	NA	NA	NA	NA	NA	NA	NA	NA	Naldaviricetes	NA	NA	NA	Lefavirales	NA	NA	NA	Nudiviridae	NA	NA	NA	Gammanudivirus	NA	NA	NA	Gammanudivirus cracrangonis	NA
ICTVTaxoChallenge_226769	Riboviria	NA	NA	NA	Orthornavirae	NA	NA	NA	Negarnaviricota	NA	Haploviricotina	NA	Chunqiuviricetes	NA	NA	NA	Muvirales	NA	NA	NA	Qinviridae	NA	NA	NA	Yingvirus	NA	NA	NA	Yingvirus wuhanense	NA
ICTVTaxoChallenge_226784	NA	NA	NA	NA	NA	NA	NA	NA	NA	NA	NA	NA	NA	NA	NA	NA	NA	NA	NA	NA	NA	NA	NA	NA	NA	NA	NA	NA	NA	NA
ICTVTaxoChallenge_226811	Riboviria	NA	NA	NA	Orthornavirae	NA	NA	NA	Pisuviricota	NA	NA	NA	Stelpaviricetes	NA	NA	NA	Patatavirales	NA	NA	NA	Potyviridae	NA	NA	NA	Potyvirus	NA	NA	NA	Potyvirus rhopalanthi	NA
ICTVTaxoChallenge_226834	NA	NA	NA	NA	Heunggongvirae	NA	NA	NA	NA	NA	NA	NA	NA	NA	NA	NA	NA	NA	NA	NA	NA	NA	NA	NA	NA	NA	NA	NA	NA	NA
ICTVTaxoChallenge_226836	NA	NA	NA	NA	Heunggongvirae	NA	NA	NA	NA	NA	NA	NA	NA	NA	NA	NA	NA	NA	NA	NA	NA	NA	NA	NA	NA	NA	NA	NA	NA	NA
ICTVTaxoChallenge_226838	Riboviria	NA	NA	NA	Orthornavirae	NA	NA	NA	Negarnaviricota	NA	Polyploviricotina	NA	Bunyaviricetes	NA	NA	NA	Elliovirales	NA	NA	NA	Fimoviridae	NA	NA	NA	Emaravirus	NA	NA	NA	NA	NA
ICTVTaxoChallenge_226846	Duplodnaviria	NA	NA	NA	Heunggongvirae	NA	NA	NA	Uroviricota	NA	NA	NA	Caudoviricetes	NA	NA	NA	NA	NA	NA	NA	Guelinviridae	NA	NA	NA	Hzauvirus	NA	NA	NA	Hzauvirus LPCPA6	NA
ICTVTaxoChallenge_226847	NA	NA	NA	NA	NA	NA	NA	NA	NA	NA	NA	NA	NA	NA	NA	NA	NA	NA	NA	NA	NA	NA	NA	NA	NA	NA	NA	NA	NA	NA
ICTVTaxoChallenge_226858	Riboviria	NA	NA	NA	Orthornavirae	NA	NA	NA	Negarnaviricota	NA	Polyploviricotina	NA	Bunyaviricetes	NA	NA	NA	Elliovirales	NA	NA	NA	Peribunyaviridae	NA	NA	NA	Orthobunyavirus	NA	NA	NA	Orthobunyavirus buffaloense	NA
ICTVTaxoChallenge_226870	Varidnaviria	NA	NA	NA	Bamfordvirae	NA	NA	NA	Preplasmiviricota	NA	NA	NA	Tectiliviricetes	NA	NA	NA	Rowavirales	NA	NA	NA	Adenoviridae	NA	NA	NA	NA	NA	NA	NA	NA	NA
ICTVTaxoChallenge_226893	Duplodnaviria	NA	NA	NA	Heunggongvirae	NA	NA	NA	Uroviricota	NA	NA	NA	Caudoviricetes	NA	NA	NA	NA	NA	NA	NA	Guelinviridae	NA	NA	NA	Brucesealvirus	NA	NA	NA	NA	NA
ICTVTaxoChallenge_2269	Riboviria	NA	NA	NA	Orthornavirae	NA	NA	NA	Lenarviricota	NA	NA	NA	Leviviricetes	NA	NA	NA	Timlovirales	NA	NA	NA	Steitzviridae	NA	NA	NA	Ashcevirus	NA	NA	NA	Ashcevirus caenenecus	NA
ICTVTaxoChallenge_226902	Riboviria	NA	NA	NA	Orthornavirae	NA	NA	NA	Duplornaviricota	NA	NA	NA	Resentoviricetes	NA	NA	NA	Reovirales	NA	NA	NA	Sedoreoviridae	NA	NA	NA	Rotavirus	NA	NA	NA	NA	NA
ICTVTaxoChallenge_22692	Riboviria	NA	NA	NA	Orthornavirae	NA	NA	NA	Duplornaviricota	NA	NA	NA	Resentoviricetes	NA	NA	NA	Reovirales	NA	NA	NA	Sedoreoviridae	NA	NA	NA	Orbivirus	NA	NA	NA	Orbivirus gammamitchellense	NA
ICTVTaxoChallenge_226947	Riboviria	NA	NA	NA	Pararnavirae	NA	NA	NA	Artverviricota	NA	NA	NA	Revtraviricetes	NA	NA	NA	Ortervirales	NA	NA	NA	Pseudoviridae	NA	NA	NA	Hemivirus	NA	NA	NA	NA	NA
ICTVTaxoChallenge_226960	Riboviria	NA	NA	NA	Orthornavirae	NA	NA	NA	Pisuviricota	NA	NA	NA	Pisoniviricetes	NA	NA	NA	Picornavirales	NA	NA	NA	Secoviridae	NA	Comovirinae	NA	Nepovirus	NA	NA	NA	Nepovirus rubi	NA
ICTVTaxoChallenge_226973	NA	NA	NA	NA	NA	NA	NA	NA	NA	NA	NA	NA	NA	NA	NA	NA	NA	NA	NA	NA	NA	NA	NA	NA	NA	NA	NA	NA	NA	NA
ICTVTaxoChallenge_226974	Riboviria	NA	NA	NA	Orthornavirae	NA	NA	NA	Lenarviricota	NA	NA	NA	Howeltoviricetes	NA	NA	NA	Cryppavirales	NA	NA	NA	Mitoviridae	NA	NA	NA	Duamitovirus	NA	NA	NA	Duamitovirus rhce1	NA
ICTVTaxoChallenge_226976	Duplodnaviria	NA	NA	NA	Heunggongvirae	NA	NA	NA	Uroviricota	NA	NA	NA	Caudoviricetes	NA	NA	NA	NA	NA	NA	NA	Guelinviridae	NA	NA	NA	Brucesealvirus	NA	NA	NA	NA	NA
ICTVTaxoChallenge_227010	NA	NA	NA	NA	NA	NA	NA	NA	NA	NA	NA	NA	NA	NA	NA	NA	NA	NA	NA	NA	NA	NA	NA	NA	NA	NA	NA	NA	NA	NA
ICTVTaxoChallenge_22702	NA	NA	NA	NA	NA	NA	NA	NA	NA	NA	NA	NA	NA	NA	NA	NA	NA	NA	NA	NA	NA	NA	NA	NA	NA	NA	NA	NA	NA	NA
ICTVTaxoChallenge_227029	NA	NA	NA	NA	NA	NA	NA	NA	NA	NA	NA	NA	NA	NA	NA	NA	NA	NA	NA	NA	NA	NA	NA	NA	NA	NA	NA	NA	NA	NA
ICTVTaxoChallenge_227079	Riboviria	NA	NA	NA	Orthornavirae	NA	NA	NA	Negarnaviricota	NA	Polyploviricotina	NA	Insthoviricetes	NA	NA	NA	Articulavirales	NA	NA	NA	Orthomyxoviridae	NA	NA	NA	Isavirus	NA	NA	NA	Isavirus salaris	NA
ICTVTaxoChallenge_227080	Duplodnaviria	NA	NA	NA	Heunggongvirae	NA	NA	NA	Uroviricota	NA	NA	NA	Caudoviricetes	NA	NA	NA	NA	NA	NA	NA	NA	NA	NA	NA	Kilunavirus	NA	NA	NA	Kilunavirus KL1	NA
ICTVTaxoChallenge_22710	Monodnaviria	NA	NA	NA	Shotokuvirae	NA	NA	NA	Cossaviricota	NA	NA	NA	Papovaviricetes	NA	NA	NA	Zurhausenvirales	NA	NA	NA	Papillomaviridae	NA	Firstpapillomavirinae	NA	Gammapapillomavirus	NA	NA	NA	Gammapapillomavirus 7	NA
ICTVTaxoChallenge_227100	Duplodnaviria	NA	NA	NA	Heunggongvirae	NA	NA	NA	Uroviricota	NA	NA	NA	Caudoviricetes	NA	NA	NA	NA	NA	NA	NA	Kyanoviridae	NA	NA	NA	Atlauavirus	NA	NA	NA	NA	NA
ICTVTaxoChallenge_227103	NA	NA	NA	NA	NA	NA	NA	NA	NA	NA	NA	NA	NA	NA	NA	NA	NA	NA	NA	NA	NA	NA	NA	NA	NA	NA	NA	NA	NA	NA
ICTVTaxoChallenge_227120	Riboviria	NA	NA	NA	Orthornavirae	NA	NA	NA	Negarnaviricota	NA	Haploviricotina	NA	Chunqiuviricetes	NA	NA	NA	Muvirales	NA	NA	NA	Qinviridae	NA	NA	NA	Yingvirus	NA	NA	NA	Yingvirus charybdis	NA
ICTVTaxoChallenge_227146	NA	NA	NA	NA	NA	NA	NA	NA	NA	NA	NA	NA	NA	NA	NA	NA	NA	NA	NA	NA	NA	NA	NA	NA	NA	NA	NA	NA	NA	NA
ICTVTaxoChallenge_227164	Riboviria	NA	NA	NA	Orthornavirae	NA	NA	NA	Negarnaviricota	NA	Haploviricotina	NA	Monjiviricetes	NA	NA	NA	Mononegavirales	NA	NA	NA	Paramyxoviridae	NA	Rubulavirinae	NA	Pararubulavirus	NA	NA	NA	Pararubulavirus menangleense	NA
ICTVTaxoChallenge_227166	NA	NA	NA	NA	NA	NA	NA	NA	NA	NA	NA	NA	NA	NA	NA	NA	NA	NA	NA	NA	NA	NA	NA	NA	NA	NA	NA	NA	NA	NA
ICTVTaxoChallenge_227170	NA	NA	NA	NA	NA	NA	NA	NA	NA	NA	NA	NA	NA	NA	NA	NA	NA	NA	NA	NA	NA	NA	NA	NA	NA	NA	NA	NA	NA	NA
ICTVTaxoChallenge_227198	Riboviria	NA	NA	NA	Orthornavirae	NA	NA	NA	Pisuviricota	NA	NA	NA	Pisoniviricetes	NA	NA	NA	Picornavirales	NA	NA	NA	Picornaviridae	NA	Ensavirinae	NA	Enterovirus	NA	NA	NA	Enterovirus betarhino	NA
ICTVTaxoChallenge_227208	NA	NA	NA	NA	NA	NA	NA	NA	NA	NA	NA	NA	NA	NA	NA	NA	NA	NA	NA	NA	NA	NA	NA	NA	NA	NA	NA	NA	NA	NA
ICTVTaxoChallenge_227219	NA	NA	NA	NA	NA	NA	NA	NA	NA	NA	NA	NA	NA	NA	NA	NA	NA	NA	NA	NA	NA	NA	NA	NA	NA	NA	NA	NA	NA	NA
ICTVTaxoChallenge_227228	NA	NA	NA	NA	NA	NA	NA	NA	NA	NA	NA	NA	NA	NA	NA	NA	NA	NA	NA	NA	NA	NA	NA	NA	NA	NA	NA	NA	NA	NA
ICTVTaxoChallenge_227238	Monodnaviria	NA	NA	NA	Shotokuvirae	NA	NA	NA	Cressdnaviricota	NA	NA	NA	NA	NA	NA	NA	NA	NA	NA	NA	NA	NA	NA	NA	NA	NA	NA	NA	NA	NA
ICTVTaxoChallenge_227250	Riboviria	NA	NA	NA	Orthornavirae	NA	NA	NA	Kitrinoviricota	NA	NA	NA	Alsuviricetes	NA	NA	NA	Martellivirales	NA	NA	NA	Togaviridae	NA	NA	NA	Alphavirus	NA	NA	NA	Alphavirus negro	NA
ICTVTaxoChallenge_227256	NA	NA	NA	NA	NA	NA	NA	NA	NA	NA	NA	NA	NA	NA	NA	NA	NA	NA	NA	NA	NA	NA	NA	NA	NA	NA	NA	NA	NA	NA
ICTVTaxoChallenge_227260	Duplodnaviria	NA	NA	NA	Heunggongvirae	NA	NA	NA	Uroviricota	NA	NA	NA	Caudoviricetes	NA	NA	NA	NA	NA	NA	NA	NA	NA	Dolichocephalovirinae	NA	Colossusvirus	NA	NA	NA	NA	NA
ICTVTaxoChallenge_227275	NA	NA	NA	NA	NA	NA	NA	NA	NA	NA	NA	NA	NA	NA	NA	NA	NA	NA	NA	NA	NA	NA	NA	NA	NA	NA	NA	NA	NA	NA
ICTVTaxoChallenge_227290	Riboviria	NA	NA	NA	Orthornavirae	NA	NA	NA	Negarnaviricota	NA	Haploviricotina	NA	Monjiviricetes	NA	NA	NA	Mononegavirales	NA	NA	NA	Rhabdoviridae	NA	Betarhabdovirinae	NA	Betanucleorhabdovirus	NA	NA	NA	Betanucleorhabdovirus mali	NA
ICTVTaxoChallenge_227302	Duplodnaviria	NA	NA	NA	Heunggongvirae	NA	NA	NA	Uroviricota	NA	NA	NA	Caudoviricetes	NA	NA	NA	NA	NA	NA	NA	NA	NA	Gracegardnervirinae	NA	Cheoctovirus	NA	NA	NA	NA	NA
ICTVTaxoChallenge_227327	NA	NA	NA	NA	NA	NA	NA	NA	NA	NA	NA	NA	NA	NA	NA	NA	NA	NA	NA	NA	NA	NA	NA	NA	NA	NA	NA	NA	NA	NA
ICTVTaxoChallenge_227347	NA	NA	NA	NA	NA	NA	NA	NA	NA	NA	NA	NA	NA	NA	NA	NA	NA	NA	NA	NA	NA	NA	NA	NA	NA	NA	NA	NA	NA	NA
ICTVTaxoChallenge_227349	Riboviria	NA	NA	NA	Orthornavirae	NA	NA	NA	Duplornaviricota	NA	NA	NA	Resentoviricetes	NA	NA	NA	Reovirales	NA	NA	NA	Spinareoviridae	NA	NA	NA	Fijivirus	NA	NA	NA	Fijivirus avenae	NA
ICTVTaxoChallenge_227355	NA	NA	NA	NA	NA	NA	NA	NA	NA	NA	NA	NA	NA	NA	NA	NA	NA	NA	NA	NA	NA	NA	NA	NA	NA	NA	NA	NA	NA	NA
ICTVTaxoChallenge_22737	Riboviria	NA	NA	NA	Orthornavirae	NA	NA	NA	Lenarviricota	NA	NA	NA	Leviviricetes	NA	NA	NA	Norzivirales	NA	NA	NA	Fiersviridae	NA	NA	NA	Dohlivirus	NA	NA	NA	Dohlivirus borborovivens	NA
ICTVTaxoChallenge_227376	NA	NA	NA	NA	NA	NA	NA	NA	NA	NA	NA	NA	NA	NA	NA	NA	NA	NA	NA	NA	NA	NA	NA	NA	NA	NA	NA	NA	NA	NA
ICTVTaxoChallenge_227395	Riboviria	NA	NA	NA	Orthornavirae	NA	NA	NA	Negarnaviricota	NA	Haploviricotina	NA	Monjiviricetes	NA	NA	NA	Jingchuvirales	NA	NA	NA	Chuviridae	NA	NA	NA	Culicidavirus	NA	NA	NA	NA	NA
ICTVTaxoChallenge_227410	Duplodnaviria	NA	NA	NA	Heunggongvirae	NA	NA	NA	Uroviricota	NA	NA	NA	Caudoviricetes	NA	NA	NA	Crassvirales	NA	NA	NA	NA	NA	NA	NA	NA	NA	NA	NA	NA	NA
ICTVTaxoChallenge_227414	NA	NA	NA	NA	NA	NA	NA	NA	NA	NA	NA	NA	NA	NA	NA	NA	NA	NA	NA	NA	NA	NA	NA	NA	NA	NA	NA	NA	NA	NA
ICTVTaxoChallenge_227455	Riboviria	NA	NA	NA	Orthornavirae	NA	NA	NA	Negarnaviricota	NA	Polyploviricotina	NA	Insthoviricetes	NA	NA	NA	Articulavirales	NA	NA	NA	Amnoonviridae	NA	NA	NA	Tilapinevirus	NA	NA	NA	Tilapinevirus tilapiae	NA
ICTVTaxoChallenge_227468	Duplodnaviria	NA	NA	NA	Heunggongvirae	NA	NA	NA	Uroviricota	NA	NA	NA	Caudoviricetes	NA	NA	NA	NA	NA	NA	NA	Straboviridae	NA	Tevenvirinae	NA	Tegunavirus	NA	NA	NA	NA	NA
ICTVTaxoChallenge_227480	Riboviria	NA	NA	NA	Orthornavirae	NA	NA	NA	Duplornaviricota	NA	NA	NA	Resentoviricetes	NA	NA	NA	Reovirales	NA	NA	NA	Spinareoviridae	NA	NA	NA	Mycoreovirus	NA	NA	NA	Mycoreovirus roselliniae	NA
ICTVTaxoChallenge_227492	Riboviria	NA	NA	NA	Orthornavirae	NA	NA	NA	Kitrinoviricota	NA	NA	NA	Flasuviricetes	NA	NA	NA	Amarillovirales	NA	NA	NA	Flaviviridae	NA	NA	NA	Pegivirus	NA	NA	NA	Pegivirus platyrrhini	NA
ICTVTaxoChallenge_227501	NA	NA	NA	NA	NA	NA	NA	NA	NA	NA	NA	NA	NA	NA	NA	NA	NA	NA	NA	NA	NA	NA	NA	NA	NA	NA	NA	NA	NA	NA
ICTVTaxoChallenge_227507	Riboviria	NA	NA	NA	Orthornavirae	NA	NA	NA	Duplornaviricota	NA	NA	NA	Resentoviricetes	NA	NA	NA	Reovirales	NA	NA	NA	Spinareoviridae	NA	NA	NA	Cypovirus	NA	NA	NA	Cypovirus betineae	NA
ICTVTaxoChallenge_227515	Riboviria	NA	NA	NA	Orthornavirae	NA	NA	NA	Pisuviricota	NA	NA	NA	Pisoniviricetes	NA	NA	NA	Picornavirales	NA	NA	NA	Picornaviridae	NA	Ensavirinae	NA	Enterovirus	NA	NA	NA	Enterovirus cerhino	NA
ICTVTaxoChallenge_227528	NA	NA	NA	NA	NA	NA	NA	NA	NA	NA	NA	NA	NA	NA	NA	NA	NA	NA	NA	NA	NA	NA	NA	NA	NA	NA	NA	NA	NA	NA
ICTVTaxoChallenge_227538	NA	NA	NA	NA	NA	NA	NA	NA	NA	NA	NA	NA	NA	NA	NA	NA	NA	NA	NA	NA	NA	NA	NA	NA	NA	NA	NA	NA	NA	NA
ICTVTaxoChallenge_227577	Riboviria	NA	NA	NA	Orthornavirae	NA	NA	NA	Lenarviricota	NA	NA	NA	Leviviricetes	NA	NA	NA	NA	NA	NA	NA	NA	NA	NA	NA	NA	NA	NA	NA	NA	NA
ICTVTaxoChallenge_227585	NA	NA	NA	NA	NA	NA	NA	NA	NA	NA	NA	NA	NA	NA	NA	NA	NA	NA	NA	NA	NA	NA	NA	NA	NA	NA	NA	NA	NA	NA
ICTVTaxoChallenge_227598	Riboviria	NA	NA	NA	Orthornavirae	NA	NA	NA	Kitrinoviricota	NA	NA	NA	Magsaviricetes	NA	NA	NA	Nodamuvirales	NA	NA	NA	Nodaviridae	NA	NA	NA	Alphanodavirus	NA	NA	NA	Alphanodavirus pariacotoense	NA
ICTVTaxoChallenge_227599	NA	NA	NA	NA	NA	NA	NA	NA	NA	NA	NA	NA	NA	NA	NA	NA	NA	NA	NA	NA	NA	NA	NA	NA	NA	NA	NA	NA	NA	NA
ICTVTaxoChallenge_227600	NA	NA	NA	NA	NA	NA	NA	NA	NA	NA	NA	NA	NA	NA	NA	NA	NA	NA	NA	NA	NA	NA	NA	NA	NA	NA	NA	NA	NA	NA
ICTVTaxoChallenge_227660	Riboviria	NA	NA	NA	Orthornavirae	NA	NA	NA	Duplornaviricota	NA	NA	NA	Resentoviricetes	NA	NA	NA	Reovirales	NA	NA	NA	Sedoreoviridae	NA	NA	NA	Rotavirus	NA	NA	NA	Rotavirus jotagastroenteritidis	NA
ICTVTaxoChallenge_227669	NA	NA	NA	NA	NA	NA	NA	NA	NA	NA	NA	NA	NA	NA	NA	NA	NA	NA	NA	NA	NA	NA	NA	NA	NA	NA	NA	NA	NA	NA
ICTVTaxoChallenge_22774	NA	NA	NA	NA	NA	NA	NA	NA	NA	NA	NA	NA	NA	NA	NA	NA	NA	NA	NA	NA	NA	NA	NA	NA	NA	NA	NA	NA	NA	NA
ICTVTaxoChallenge_22775	Riboviria	NA	NA	NA	Orthornavirae	NA	NA	NA	Negarnaviricota	NA	Haploviricotina	NA	Monjiviricetes	NA	NA	NA	Mononegavirales	NA	NA	NA	Xinmoviridae	NA	NA	NA	Hoptevirus	NA	NA	NA	Hoptevirus orthopteris	NA
ICTVTaxoChallenge_227756	NA	NA	NA	NA	NA	NA	NA	NA	NA	NA	NA	NA	NA	NA	NA	NA	NA	NA	NA	NA	NA	NA	NA	NA	NA	NA	NA	NA	NA	NA
ICTVTaxoChallenge_227763	Riboviria	NA	NA	NA	Orthornavirae	NA	NA	NA	Negarnaviricota	NA	Polyploviricotina	NA	Bunyaviricetes	NA	NA	NA	Elliovirales	NA	NA	NA	Cruliviridae	NA	NA	NA	Lincruvirus	NA	NA	NA	Lincruvirus europense	NA
ICTVTaxoChallenge_227774	Duplodnaviria	NA	NA	NA	Heunggongvirae	NA	NA	NA	Uroviricota	NA	NA	NA	Caudoviricetes	NA	NA	NA	NA	NA	NA	NA	Kyanoviridae	NA	NA	NA	Nodensvirus	NA	NA	NA	Nodensvirus spm2	NA
ICTVTaxoChallenge_227775	NA	NA	NA	NA	NA	NA	NA	NA	NA	NA	NA	NA	NA	NA	NA	NA	NA	NA	NA	NA	NA	NA	NA	NA	NA	NA	NA	NA	NA	NA
ICTVTaxoChallenge_227777	NA	NA	NA	NA	NA	NA	NA	NA	NA	NA	NA	NA	NA	NA	NA	NA	NA	NA	NA	NA	NA	NA	NA	NA	NA	NA	NA	NA	NA	NA
ICTVTaxoChallenge_227778	Riboviria	NA	NA	NA	Orthornavirae	NA	NA	NA	Negarnaviricota	NA	Polyploviricotina	NA	Bunyaviricetes	NA	NA	NA	Hareavirales	NA	NA	NA	Nairoviridae	NA	NA	NA	Orthonairovirus	NA	NA	NA	Orthonairovirus zirkuense	NA
ICTVTaxoChallenge_227780	Riboviria	NA	NA	NA	Orthornavirae	NA	NA	NA	Duplornaviricota	NA	NA	NA	Vidaverviricetes	NA	NA	NA	Mindivirales	NA	NA	NA	Cystoviridae	NA	NA	NA	Cystovirus	NA	NA	NA	Cystovirus phi13	NA
ICTVTaxoChallenge_227783	Riboviria	NA	NA	NA	Orthornavirae	NA	NA	NA	Kitrinoviricota	NA	NA	NA	Flasuviricetes	NA	NA	NA	Amarillovirales	NA	NA	NA	Flaviviridae	NA	NA	NA	Orthoflavivirus	NA	NA	NA	Orthoflavivirus kedougouense	NA
ICTVTaxoChallenge_227812	Riboviria	NA	NA	NA	Orthornavirae	NA	NA	NA	Duplornaviricota	NA	NA	NA	Resentoviricetes	NA	NA	NA	Reovirales	NA	NA	NA	Sedoreoviridae	NA	NA	NA	Rotavirus	NA	NA	NA	NA	NA
ICTVTaxoChallenge_227814	Riboviria	NA	NA	NA	Orthornavirae	NA	NA	NA	Duplornaviricota	NA	NA	NA	Resentoviricetes	NA	NA	NA	Reovirales	NA	NA	NA	Sedoreoviridae	NA	NA	NA	Rotavirus	NA	NA	NA	NA	NA
ICTVTaxoChallenge_22782	NA	NA	NA	NA	NA	NA	NA	NA	NA	NA	NA	NA	NA	NA	NA	NA	NA	NA	NA	NA	NA	NA	NA	NA	NA	NA	NA	NA	NA	NA
ICTVTaxoChallenge_227826	Riboviria	NA	NA	NA	Orthornavirae	NA	NA	NA	Lenarviricota	NA	NA	NA	Leviviricetes	NA	NA	NA	NA	NA	NA	NA	NA	NA	NA	NA	NA	NA	NA	NA	NA	NA
ICTVTaxoChallenge_227828	NA	NA	NA	NA	NA	NA	NA	NA	NA	NA	NA	NA	NA	NA	NA	NA	NA	NA	NA	NA	NA	NA	NA	NA	NA	NA	NA	NA	NA	NA
ICTVTaxoChallenge_227836	Riboviria	NA	NA	NA	Orthornavirae	NA	NA	NA	Negarnaviricota	NA	Polyploviricotina	NA	Bunyaviricetes	NA	NA	NA	Elliovirales	NA	NA	NA	Hantaviridae	NA	Mammantavirinae	NA	NA	NA	NA	NA	NA	NA
ICTVTaxoChallenge_227849	NA	NA	NA	NA	NA	NA	NA	NA	NA	NA	NA	NA	NA	NA	NA	NA	NA	NA	NA	NA	NA	NA	NA	NA	NA	NA	NA	NA	NA	NA
ICTVTaxoChallenge_22785	Riboviria	NA	NA	NA	Orthornavirae	NA	NA	NA	Negarnaviricota	NA	Polyploviricotina	NA	Bunyaviricetes	NA	NA	NA	Elliovirales	NA	NA	NA	Peribunyaviridae	NA	NA	NA	Orthobunyavirus	NA	NA	NA	NA	NA
ICTVTaxoChallenge_227867	NA	NA	NA	NA	NA	NA	NA	NA	NA	NA	NA	NA	Naldaviricetes	NA	NA	NA	Lefavirales	NA	NA	NA	Baculoviridae	NA	NA	NA	Alphabaculovirus	NA	NA	NA	NA	NA
ICTVTaxoChallenge_227870	Riboviria	NA	NA	NA	Orthornavirae	NA	NA	NA	Lenarviricota	NA	NA	NA	Leviviricetes	NA	NA	NA	NA	NA	NA	NA	NA	NA	NA	NA	NA	NA	NA	NA	NA	NA
ICTVTaxoChallenge_227910	NA	NA	NA	NA	NA	NA	NA	NA	NA	NA	NA	NA	NA	NA	NA	NA	NA	NA	NA	NA	NA	NA	NA	NA	NA	NA	NA	NA	NA	NA
ICTVTaxoChallenge_227913	Riboviria	NA	NA	NA	Orthornavirae	NA	NA	NA	Duplornaviricota	NA	NA	NA	Resentoviricetes	NA	NA	NA	Reovirales	NA	NA	NA	Spinareoviridae	NA	NA	NA	Orthoreovirus	NA	NA	NA	NA	NA
ICTVTaxoChallenge_227917	Duplodnaviria	NA	NA	NA	Heunggongvirae	NA	NA	NA	Peploviricota	NA	NA	NA	Herviviricetes	NA	NA	NA	Herpesvirales	NA	NA	NA	Orthoherpesviridae	NA	Betaherpesvirinae	NA	Muromegalovirus	NA	NA	NA	Muromegalovirus muridbeta2	NA
ICTVTaxoChallenge_227921	Riboviria	NA	NA	NA	Orthornavirae	NA	NA	NA	Kitrinoviricota	NA	NA	NA	Alsuviricetes	NA	NA	NA	Martellivirales	NA	NA	NA	NA	NA	NA	NA	NA	NA	NA	NA	NA	NA
ICTVTaxoChallenge_227923	Riboviria	NA	NA	NA	Orthornavirae	NA	NA	NA	Kitrinoviricota	NA	NA	NA	Alsuviricetes	NA	NA	NA	Hepelivirales	NA	NA	NA	Hepeviridae	NA	NA	NA	NA	NA	NA	NA	NA	NA
ICTVTaxoChallenge_227924	Duplodnaviria	NA	NA	NA	Heunggongvirae	NA	NA	NA	Uroviricota	NA	NA	NA	Caudoviricetes	NA	NA	NA	NA	NA	NA	NA	Autographiviridae	NA	Studiervirinae	NA	NA	NA	NA	NA	NA	NA
ICTVTaxoChallenge_227934	NA	NA	NA	NA	NA	NA	NA	NA	NA	NA	NA	NA	NA	NA	NA	NA	NA	NA	NA	NA	NA	NA	NA	NA	NA	NA	NA	NA	NA	NA
ICTVTaxoChallenge_227972	NA	NA	NA	NA	NA	NA	NA	NA	NA	NA	NA	NA	NA	NA	NA	NA	NA	NA	NA	NA	NA	NA	NA	NA	NA	NA	NA	NA	NA	NA
ICTVTaxoChallenge_227976	Riboviria	NA	NA	NA	Orthornavirae	NA	NA	NA	Negarnaviricota	NA	Polyploviricotina	NA	Bunyaviricetes	NA	NA	NA	Hareavirales	NA	NA	NA	Arenaviridae	NA	NA	NA	Hartmanivirus	NA	NA	NA	Hartmanivirus brazilense	NA
ICTVTaxoChallenge_227987	NA	NA	NA	NA	NA	NA	NA	NA	NA	NA	NA	NA	NA	NA	NA	NA	NA	NA	NA	NA	NA	NA	NA	NA	NA	NA	NA	NA	NA	NA
ICTVTaxoChallenge_227988	NA	NA	NA	NA	NA	NA	NA	NA	NA	NA	NA	NA	NA	NA	NA	NA	NA	NA	NA	NA	NA	NA	NA	NA	NA	NA	NA	NA	NA	NA
ICTVTaxoChallenge_228014	Duplodnaviria	NA	NA	NA	Heunggongvirae	NA	NA	NA	Uroviricota	NA	NA	NA	Caudoviricetes	NA	NA	NA	NA	NA	NA	NA	Stanwilliamsviridae	NA	Loccivirinae	NA	Wakandavirus	NA	NA	NA	NA	NA
ICTVTaxoChallenge_228045	Riboviria	NA	NA	NA	Orthornavirae	NA	NA	NA	Lenarviricota	NA	NA	NA	Miaviricetes	NA	NA	NA	Ourlivirales	NA	NA	NA	Botourmiaviridae	NA	NA	NA	Penoulivirus	NA	NA	NA	Phaeoacremonium penoulivirus	NA
ICTVTaxoChallenge_228049	Monodnaviria	NA	NA	NA	Shotokuvirae	NA	NA	NA	Cressdnaviricota	NA	NA	NA	Repensiviricetes	NA	NA	NA	Geplafuvirales	NA	NA	NA	Geminiviridae	NA	NA	NA	Mastrevirus	NA	NA	NA	Mastrevirus hordei	NA
ICTVTaxoChallenge_22806	NA	NA	NA	NA	NA	NA	NA	NA	NA	NA	NA	NA	NA	NA	NA	NA	NA	NA	NA	NA	NA	NA	NA	NA	NA	NA	NA	NA	NA	NA
ICTVTaxoChallenge_228060	Riboviria	NA	NA	NA	Orthornavirae	NA	NA	NA	Negarnaviricota	NA	Polyploviricotina	NA	Bunyaviricetes	NA	NA	NA	Elliovirales	NA	NA	NA	Peribunyaviridae	NA	NA	NA	Pacuvirus	NA	NA	NA	Pacuvirus evaense	NA
ICTVTaxoChallenge_228073	NA	NA	NA	NA	NA	NA	NA	NA	NA	NA	NA	NA	Naldaviricetes	NA	NA	NA	Lefavirales	NA	NA	NA	Nudiviridae	NA	NA	NA	Alphanudivirus	NA	NA	NA	Alphanudivirus droinnubilae	NA
ICTVTaxoChallenge_228118	NA	NA	NA	NA	NA	NA	NA	NA	NA	NA	NA	NA	NA	NA	NA	NA	NA	NA	NA	NA	NA	NA	NA	NA	NA	NA	NA	NA	NA	NA
ICTVTaxoChallenge_228124	Riboviria	NA	NA	NA	Orthornavirae	NA	NA	NA	NA	NA	NA	NA	NA	NA	NA	NA	NA	NA	NA	NA	NA	NA	NA	NA	NA	NA	NA	NA	NA	NA
ICTVTaxoChallenge_228128	NA	NA	NA	NA	NA	NA	NA	NA	NA	NA	NA	NA	NA	NA	NA	NA	NA	NA	NA	NA	NA	NA	NA	NA	NA	NA	NA	NA	NA	NA
ICTVTaxoChallenge_228161	NA	NA	NA	NA	NA	NA	NA	NA	NA	NA	NA	NA	NA	NA	NA	NA	NA	NA	NA	NA	NA	NA	NA	NA	NA	NA	NA	NA	NA	NA
ICTVTaxoChallenge_228173	NA	NA	NA	NA	NA	NA	NA	NA	NA	NA	NA	NA	NA	NA	NA	NA	NA	NA	NA	NA	NA	NA	NA	NA	NA	NA	NA	NA	NA	NA
ICTVTaxoChallenge_228174	Duplodnaviria	NA	NA	NA	Heunggongvirae	NA	NA	NA	Uroviricota	NA	NA	NA	Caudoviricetes	NA	NA	NA	NA	NA	NA	NA	Autographiviridae	NA	NA	NA	NA	NA	NA	NA	NA	NA
ICTVTaxoChallenge_2282	NA	NA	NA	NA	NA	NA	NA	NA	NA	NA	NA	NA	NA	NA	NA	NA	NA	NA	NA	NA	NA	NA	NA	NA	NA	NA	NA	NA	NA	NA
ICTVTaxoChallenge_22823	Varidnaviria	NA	NA	NA	Bamfordvirae	NA	NA	NA	Preplasmiviricota	NA	NA	NA	Tectiliviricetes	NA	NA	NA	Rowavirales	NA	NA	NA	Adenoviridae	NA	NA	NA	Aviadenovirus	NA	NA	NA	Aviadenovirus gallopavoquartum	NA
ICTVTaxoChallenge_228252	Riboviria	NA	NA	NA	Orthornavirae	NA	NA	NA	Duplornaviricota	NA	NA	NA	Resentoviricetes	NA	NA	NA	Reovirales	NA	NA	NA	Sedoreoviridae	NA	NA	NA	Orbivirus	NA	NA	NA	NA	NA
ICTVTaxoChallenge_228257	Riboviria	NA	NA	NA	Orthornavirae	NA	NA	NA	Lenarviricota	NA	NA	NA	Leviviricetes	NA	NA	NA	NA	NA	NA	NA	NA	NA	NA	NA	NA	NA	NA	NA	NA	NA
ICTVTaxoChallenge_228259	Riboviria	NA	NA	NA	Orthornavirae	NA	NA	NA	Lenarviricota	NA	NA	NA	Leviviricetes	NA	NA	NA	NA	NA	NA	NA	NA	NA	NA	NA	NA	NA	NA	NA	NA	NA
ICTVTaxoChallenge_228261	NA	NA	NA	NA	NA	NA	NA	NA	NA	NA	NA	NA	NA	NA	NA	NA	NA	NA	NA	NA	NA	NA	NA	NA	NA	NA	NA	NA	NA	NA
ICTVTaxoChallenge_228271	NA	NA	NA	NA	NA	NA	NA	NA	NA	NA	NA	NA	NA	NA	NA	NA	NA	NA	NA	NA	NA	NA	NA	NA	NA	NA	NA	NA	NA	NA
ICTVTaxoChallenge_228278	NA	NA	NA	NA	NA	NA	NA	NA	NA	NA	NA	NA	NA	NA	NA	NA	NA	NA	NA	NA	NA	NA	NA	NA	NA	NA	NA	NA	NA	NA
ICTVTaxoChallenge_228282	Riboviria	NA	NA	NA	Orthornavirae	NA	NA	NA	Negarnaviricota	NA	Polyploviricotina	NA	Bunyaviricetes	NA	NA	NA	Elliovirales	NA	NA	NA	Peribunyaviridae	NA	NA	NA	Orthobunyavirus	NA	NA	NA	Orthobunyavirus anadyrense	NA
ICTVTaxoChallenge_228300	Duplodnaviria	NA	NA	NA	Heunggongvirae	NA	NA	NA	Uroviricota	NA	NA	NA	Caudoviricetes	NA	NA	NA	NA	NA	NA	NA	NA	NA	NA	NA	Yoloswagvirus	NA	NA	NA	Yoloswagvirus yoloswag	NA
ICTVTaxoChallenge_228318	NA	NA	NA	NA	NA	NA	NA	NA	NA	NA	NA	NA	NA	NA	NA	NA	NA	NA	NA	NA	Anelloviridae	NA	NA	NA	Gyrovirus	NA	NA	NA	NA	NA
ICTVTaxoChallenge_228339	Monodnaviria	NA	NA	NA	Shotokuvirae	NA	NA	NA	Cressdnaviricota	NA	NA	NA	Repensiviricetes	NA	NA	NA	Geplafuvirales	NA	NA	NA	Genomoviridae	NA	NA	NA	Gemycircularvirus	NA	NA	NA	Gemycircularvirus malas1	NA
ICTVTaxoChallenge_228350	Riboviria	NA	NA	NA	Orthornavirae	NA	NA	NA	Duplornaviricota	NA	NA	NA	Resentoviricetes	NA	NA	NA	Reovirales	NA	NA	NA	Sedoreoviridae	NA	NA	NA	Seadornavirus	NA	NA	NA	Seadornavirus kadipiroense	NA
ICTVTaxoChallenge_228422	Riboviria	NA	NA	NA	Orthornavirae	NA	NA	NA	Pisuviricota	NA	NA	NA	Pisoniviricetes	NA	NA	NA	Picornavirales	NA	NA	NA	Secoviridae	NA	NA	NA	Sadwavirus	NA	Cholivirus	NA	Sadwavirus fritillariae	NA
ICTVTaxoChallenge_228426	Riboviria	NA	NA	NA	Orthornavirae	NA	NA	NA	Negarnaviricota	NA	Polyploviricotina	NA	Insthoviricetes	NA	NA	NA	Articulavirales	NA	NA	NA	Orthomyxoviridae	NA	NA	NA	Thogotovirus	NA	NA	NA	Thogotovirus thogotoense	NA
ICTVTaxoChallenge_228433	Monodnaviria	NA	NA	NA	Shotokuvirae	NA	NA	NA	Cossaviricota	NA	NA	NA	Papovaviricetes	NA	NA	NA	Zurhausenvirales	NA	NA	NA	Papillomaviridae	NA	Firstpapillomavirinae	NA	Dyodeltapapillomavirus	NA	NA	NA	Dyodeltapapillomavirus 1	NA
ICTVTaxoChallenge_228443	Duplodnaviria	NA	NA	NA	Heunggongvirae	NA	NA	NA	Uroviricota	NA	NA	NA	Caudoviricetes	NA	NA	NA	NA	NA	NA	NA	NA	NA	Gracegardnervirinae	NA	NA	NA	NA	NA	NA	NA
ICTVTaxoChallenge_228459	Riboviria	NA	NA	NA	Orthornavirae	NA	NA	NA	Negarnaviricota	NA	Polyploviricotina	NA	Bunyaviricetes	NA	NA	NA	Elliovirales	NA	NA	NA	Peribunyaviridae	NA	NA	NA	Orthobunyavirus	NA	NA	NA	NA	NA
ICTVTaxoChallenge_228462	Duplodnaviria	NA	NA	NA	Heunggongvirae	NA	NA	NA	Uroviricota	NA	NA	NA	Caudoviricetes	NA	NA	NA	NA	NA	NA	NA	Herelleviridae	NA	Bastillevirinae	NA	Tsarbombavirus	NA	NA	NA	NA	NA
ICTVTaxoChallenge_228466	NA	NA	NA	NA	NA	NA	NA	NA	NA	NA	NA	NA	NA	NA	NA	NA	NA	NA	NA	NA	NA	NA	NA	NA	NA	NA	NA	NA	NA	NA
ICTVTaxoChallenge_228484	NA	NA	NA	NA	NA	NA	NA	NA	NA	NA	NA	NA	NA	NA	NA	NA	NA	NA	NA	NA	Anelloviridae	NA	NA	NA	Betatorquevirus	NA	NA	NA	Betatorquevirus homini32	NA
ICTVTaxoChallenge_228485	Riboviria	NA	NA	NA	Orthornavirae	NA	NA	NA	Negarnaviricota	NA	Haploviricotina	NA	Monjiviricetes	NA	NA	NA	Mononegavirales	NA	NA	NA	Rhabdoviridae	NA	Alpharhabdovirinae	NA	Vesiculovirus	NA	NA	NA	Vesiculovirus chandipura	NA
ICTVTaxoChallenge_228533	NA	NA	NA	NA	NA	NA	NA	NA	NA	NA	NA	NA	NA	NA	NA	NA	NA	NA	NA	NA	NA	NA	NA	NA	NA	NA	NA	NA	NA	NA
ICTVTaxoChallenge_228543	NA	NA	NA	NA	NA	NA	NA	NA	NA	NA	NA	NA	NA	NA	NA	NA	NA	NA	NA	NA	NA	NA	NA	NA	NA	NA	NA	NA	NA	NA
ICTVTaxoChallenge_228551	Monodnaviria	NA	NA	NA	Shotokuvirae	NA	NA	NA	Cossaviricota	NA	NA	NA	Papovaviricetes	NA	NA	NA	Zurhausenvirales	NA	NA	NA	Papillomaviridae	NA	NA	NA	NA	NA	NA	NA	NA	NA
ICTVTaxoChallenge_228565	NA	NA	NA	NA	NA	NA	NA	NA	NA	NA	NA	NA	NA	NA	NA	NA	NA	NA	NA	NA	Anelloviridae	NA	NA	NA	NA	NA	NA	NA	NA	NA
ICTVTaxoChallenge_22857	NA	NA	NA	NA	NA	NA	NA	NA	NA	NA	NA	NA	NA	NA	NA	NA	NA	NA	NA	NA	NA	NA	NA	NA	NA	NA	NA	NA	NA	NA
ICTVTaxoChallenge_228584	NA	NA	NA	NA	NA	NA	NA	NA	NA	NA	NA	NA	NA	NA	NA	NA	NA	NA	NA	NA	NA	NA	NA	NA	NA	NA	NA	NA	NA	NA
ICTVTaxoChallenge_228603	NA	NA	NA	NA	NA	NA	NA	NA	NA	NA	NA	NA	NA	NA	NA	NA	NA	NA	NA	NA	NA	NA	NA	NA	NA	NA	NA	NA	NA	NA
ICTVTaxoChallenge_228615	NA	NA	NA	NA	NA	NA	NA	NA	NA	NA	NA	NA	NA	NA	NA	NA	NA	NA	NA	NA	NA	NA	NA	NA	NA	NA	NA	NA	NA	NA
ICTVTaxoChallenge_228627	Monodnaviria	NA	NA	NA	Shotokuvirae	NA	NA	NA	Cressdnaviricota	NA	NA	NA	NA	NA	NA	NA	NA	NA	NA	NA	NA	NA	NA	NA	NA	NA	NA	NA	NA	NA
ICTVTaxoChallenge_228661	NA	NA	NA	NA	NA	NA	NA	NA	NA	NA	NA	NA	NA	NA	NA	NA	NA	NA	NA	NA	NA	NA	NA	NA	NA	NA	NA	NA	NA	NA
ICTVTaxoChallenge_228671	Riboviria	NA	NA	NA	Orthornavirae	NA	NA	NA	Negarnaviricota	NA	Polyploviricotina	NA	Bunyaviricetes	NA	NA	NA	Elliovirales	NA	NA	NA	Peribunyaviridae	NA	NA	NA	Orthobunyavirus	NA	NA	NA	Orthobunyavirus buffaloense	NA
ICTVTaxoChallenge_228686	Riboviria	NA	NA	NA	Orthornavirae	NA	NA	NA	Negarnaviricota	NA	Polyploviricotina	NA	Bunyaviricetes	NA	NA	NA	Hareavirales	NA	NA	NA	Phenuiviridae	NA	NA	NA	Entovirus	NA	NA	NA	Entovirus entoleucae	NA
ICTVTaxoChallenge_228689	NA	NA	NA	NA	NA	NA	NA	NA	NA	NA	NA	NA	NA	NA	NA	NA	NA	NA	NA	NA	NA	NA	NA	NA	NA	NA	NA	NA	NA	NA
ICTVTaxoChallenge_228702	Duplodnaviria	NA	NA	NA	Heunggongvirae	NA	NA	NA	Uroviricota	NA	NA	NA	Caudoviricetes	NA	NA	NA	NA	NA	NA	NA	Straboviridae	NA	Emmerichvirinae	NA	Ceceduovirus	NA	NA	NA	NA	NA
ICTVTaxoChallenge_228725	NA	NA	NA	NA	NA	NA	NA	NA	NA	NA	NA	NA	NA	NA	NA	NA	NA	NA	NA	NA	NA	NA	NA	NA	NA	NA	NA	NA	NA	NA
ICTVTaxoChallenge_228736	NA	NA	NA	NA	NA	NA	NA	NA	NA	NA	NA	NA	NA	NA	NA	NA	NA	NA	NA	NA	NA	NA	NA	NA	NA	NA	NA	NA	NA	NA
ICTVTaxoChallenge_228745	Duplodnaviria	NA	NA	NA	Heunggongvirae	NA	NA	NA	Uroviricota	NA	NA	NA	Caudoviricetes	NA	NA	NA	NA	NA	NA	NA	NA	NA	NA	NA	Kroosvirus	NA	NA	NA	NA	NA
ICTVTaxoChallenge_22877	Riboviria	NA	NA	NA	Orthornavirae	NA	NA	NA	Kitrinoviricota	NA	NA	NA	Alsuviricetes	NA	NA	NA	Martellivirales	NA	NA	NA	Virgaviridae	NA	NA	NA	Pomovirus	NA	NA	NA	Pomovirus solibetae	NA
ICTVTaxoChallenge_22878	Adnaviria	NA	NA	NA	Zilligvirae	NA	NA	NA	Taleaviricota	NA	NA	NA	Tokiviricetes	NA	NA	NA	Ligamenvirales	NA	NA	NA	Rudiviridae	NA	NA	NA	Usarudivirus	NA	NA	NA	NA	NA
ICTVTaxoChallenge_228797	Duplodnaviria	NA	NA	NA	Heunggongvirae	NA	NA	NA	Uroviricota	NA	NA	NA	Caudoviricetes	NA	NA	NA	NA	NA	NA	NA	Autographiviridae	NA	Krylovirinae	NA	Phikmvvirus	NA	NA	NA	NA	NA
ICTVTaxoChallenge_228801	NA	NA	NA	NA	NA	NA	NA	NA	NA	NA	NA	NA	NA	NA	NA	NA	NA	NA	NA	NA	NA	NA	NA	NA	NA	NA	NA	NA	NA	NA
ICTVTaxoChallenge_228815	Riboviria	NA	NA	NA	Orthornavirae	NA	NA	NA	Negarnaviricota	NA	Polyploviricotina	NA	Bunyaviricetes	NA	NA	NA	Elliovirales	NA	NA	NA	Peribunyaviridae	NA	NA	NA	Orthobunyavirus	NA	NA	NA	Orthobunyavirus bozoense	NA
ICTVTaxoChallenge_228828	NA	NA	NA	NA	NA	NA	NA	NA	NA	NA	NA	NA	NA	NA	NA	NA	NA	NA	NA	NA	NA	NA	NA	NA	NA	NA	NA	NA	NA	NA
ICTVTaxoChallenge_228886	NA	NA	NA	NA	NA	NA	NA	NA	NA	NA	NA	NA	NA	NA	NA	NA	NA	NA	NA	NA	NA	NA	NA	NA	NA	NA	NA	NA	NA	NA
ICTVTaxoChallenge_228900	Duplodnaviria	NA	NA	NA	Heunggongvirae	NA	NA	NA	Uroviricota	NA	NA	NA	Caudoviricetes	NA	NA	NA	NA	NA	NA	NA	NA	NA	Pclasvirinae	NA	Bignuzvirus	NA	NA	NA	Bignuzvirus bignuz	NA
ICTVTaxoChallenge_228904	NA	NA	NA	NA	NA	NA	NA	NA	NA	NA	NA	NA	NA	NA	NA	NA	NA	NA	NA	NA	NA	NA	NA	NA	NA	NA	NA	NA	NA	NA
ICTVTaxoChallenge_228907	Riboviria	NA	NA	NA	Orthornavirae	NA	NA	NA	Negarnaviricota	NA	Polyploviricotina	NA	Bunyaviricetes	NA	NA	NA	Hareavirales	NA	NA	NA	Arenaviridae	NA	NA	NA	Mammarenavirus	NA	NA	NA	Mammarenavirus xapuriense	NA
ICTVTaxoChallenge_228916	NA	NA	NA	NA	NA	NA	NA	NA	NA	NA	NA	NA	NA	NA	NA	NA	NA	NA	NA	NA	NA	NA	NA	NA	NA	NA	NA	NA	NA	NA
ICTVTaxoChallenge_228926	NA	NA	NA	NA	Heunggongvirae	NA	NA	NA	Uroviricota	NA	NA	NA	Caudoviricetes	NA	NA	NA	NA	NA	NA	NA	NA	NA	NA	NA	NA	NA	NA	NA	NA	NA
ICTVTaxoChallenge_228928	NA	NA	NA	NA	NA	NA	NA	NA	NA	NA	NA	NA	NA	NA	NA	NA	NA	NA	NA	NA	NA	NA	NA	NA	NA	NA	NA	NA	NA	NA
ICTVTaxoChallenge_228986	Riboviria	NA	NA	NA	Orthornavirae	NA	NA	NA	Kitrinoviricota	NA	NA	NA	Alsuviricetes	NA	NA	NA	Tymovirales	NA	NA	NA	Betaflexiviridae	NA	Trivirinae	NA	Chordovirus	NA	NA	NA	Chordovirus unicarotae	NA
ICTVTaxoChallenge_2290	Riboviria	NA	NA	NA	Orthornavirae	NA	NA	NA	Lenarviricota	NA	NA	NA	Leviviricetes	NA	NA	NA	Norzivirales	NA	NA	NA	Solspiviridae	NA	NA	NA	Eosonovirus	NA	NA	NA	Eosonovirus caenenecus	NA
ICTVTaxoChallenge_229024	NA	NA	NA	NA	NA	NA	NA	NA	NA	NA	NA	NA	NA	NA	NA	NA	NA	NA	NA	NA	NA	NA	NA	NA	NA	NA	NA	NA	NA	NA
ICTVTaxoChallenge_229029	NA	NA	NA	NA	NA	NA	NA	NA	NA	NA	NA	NA	NA	NA	NA	NA	NA	NA	NA	NA	NA	NA	NA	NA	NA	NA	NA	NA	NA	NA
ICTVTaxoChallenge_229069	Duplodnaviria	NA	NA	NA	Heunggongvirae	NA	NA	NA	Uroviricota	NA	NA	NA	Caudoviricetes	NA	NA	NA	NA	NA	NA	NA	NA	NA	NA	NA	NA	NA	NA	NA	NA	NA
ICTVTaxoChallenge_229075	Duplodnaviria	NA	NA	NA	Heunggongvirae	NA	NA	NA	Uroviricota	NA	NA	NA	Caudoviricetes	NA	NA	NA	NA	NA	NA	NA	NA	NA	NA	NA	Alexandravirus	NA	NA	NA	NA	NA
ICTVTaxoChallenge_229089	NA	NA	NA	NA	NA	NA	NA	NA	NA	NA	NA	NA	NA	NA	NA	NA	NA	NA	NA	NA	NA	NA	NA	NA	NA	NA	NA	NA	NA	NA
ICTVTaxoChallenge_229091	Riboviria	NA	NA	NA	Orthornavirae	NA	NA	NA	Kitrinoviricota	NA	NA	NA	Alsuviricetes	NA	NA	NA	Martellivirales	NA	NA	NA	Bromoviridae	NA	NA	NA	Ilarvirus	NA	NA	NA	Ilarvirus SNSV	NA
ICTVTaxoChallenge_229107	Riboviria	NA	NA	NA	Orthornavirae	NA	NA	NA	Pisuviricota	NA	NA	NA	Pisoniviricetes	NA	NA	NA	Picornavirales	NA	NA	NA	Picornaviridae	NA	Kodimesavirinae	NA	Dicipivirus	NA	NA	NA	Dicipivirus berinro	NA
ICTVTaxoChallenge_229124	Duplodnaviria	NA	NA	NA	Heunggongvirae	NA	NA	NA	Peploviricota	NA	NA	NA	Herviviricetes	NA	NA	NA	Herpesvirales	NA	NA	NA	Orthoherpesviridae	NA	Alphaherpesvirinae	NA	Simplexvirus	NA	NA	NA	Simplexvirus macropodidalpha1	NA
ICTVTaxoChallenge_229137	Riboviria	NA	NA	NA	Orthornavirae	NA	NA	NA	Negarnaviricota	NA	Polyploviricotina	NA	Bunyaviricetes	NA	NA	NA	Hareavirales	NA	NA	NA	Phenuiviridae	NA	NA	NA	Tenuivirus	NA	NA	NA	Tenuivirus oryzabrevis	NA
ICTVTaxoChallenge_229142	Duplodnaviria	NA	NA	NA	Heunggongvirae	NA	NA	NA	Uroviricota	NA	NA	NA	Caudoviricetes	NA	NA	NA	NA	NA	NA	NA	Schitoviridae	NA	NA	NA	Shizishanvirus	NA	NA	NA	Shizishanvirus phCDa	NA
ICTVTaxoChallenge_229154	Duplodnaviria	NA	NA	NA	Heunggongvirae	NA	NA	NA	Uroviricota	NA	NA	NA	Caudoviricetes	NA	NA	NA	NA	NA	NA	NA	NA	NA	NA	NA	NA	NA	NA	NA	NA	NA
ICTVTaxoChallenge_229175	Riboviria	NA	NA	NA	Orthornavirae	NA	NA	NA	Kitrinoviricota	NA	NA	NA	Tolucaviricetes	NA	NA	NA	Tolivirales	NA	NA	NA	Tombusviridae	NA	Procedovirinae	NA	NA	NA	NA	NA	NA	NA
ICTVTaxoChallenge_229179	Riboviria	NA	NA	NA	Orthornavirae	NA	NA	NA	Kitrinoviricota	NA	NA	NA	Alsuviricetes	NA	NA	NA	Martellivirales	NA	NA	NA	Bromoviridae	NA	NA	NA	Anulavirus	NA	NA	NA	NA	NA
ICTVTaxoChallenge_229202	Riboviria	NA	NA	NA	Orthornavirae	NA	NA	NA	Lenarviricota	NA	NA	NA	Leviviricetes	NA	NA	NA	Norzivirales	NA	NA	NA	Fiersviridae	NA	NA	NA	Pehohrivirus	NA	NA	NA	Pehohrivirus asiovicinum	NA
ICTVTaxoChallenge_229226	Riboviria	NA	NA	NA	Orthornavirae	NA	NA	NA	Lenarviricota	NA	NA	NA	Leviviricetes	NA	NA	NA	Timlovirales	NA	NA	NA	Steitzviridae	NA	NA	NA	Limaivirus	NA	NA	NA	NA	NA
ICTVTaxoChallenge_229227	Riboviria	NA	NA	NA	Orthornavirae	NA	NA	NA	Duplornaviricota	NA	NA	NA	Chrymotiviricetes	NA	NA	NA	Ghabrivirales	NA	NA	NA	Chrysoviridae	NA	NA	NA	NA	NA	NA	NA	NA	NA
ICTVTaxoChallenge_22924	Riboviria	NA	NA	NA	NA	NA	NA	NA	NA	NA	NA	NA	NA	NA	NA	NA	NA	NA	NA	NA	Polymycoviridae	NA	NA	NA	Polymycovirus	NA	NA	NA	Polymycovirus fusarii	NA
ICTVTaxoChallenge_229246	NA	NA	NA	NA	NA	NA	NA	NA	NA	NA	NA	NA	NA	NA	NA	NA	NA	NA	NA	NA	NA	NA	NA	NA	NA	NA	NA	NA	NA	NA
ICTVTaxoChallenge_229257	Riboviria	NA	NA	NA	Orthornavirae	NA	NA	NA	Lenarviricota	NA	NA	NA	Miaviricetes	NA	NA	NA	Ourlivirales	NA	NA	NA	Botourmiaviridae	NA	NA	NA	Scleroulivirus	NA	NA	NA	Scleroulivirus deltaplasmoparae	NA
ICTVTaxoChallenge_229300	NA	NA	NA	NA	NA	NA	NA	NA	NA	NA	NA	NA	NA	NA	NA	NA	NA	NA	NA	NA	NA	NA	NA	NA	NA	NA	NA	NA	NA	NA
ICTVTaxoChallenge_229313	NA	NA	NA	NA	NA	NA	NA	NA	NA	NA	NA	NA	NA	NA	NA	NA	NA	NA	NA	NA	NA	NA	NA	NA	NA	NA	NA	NA	NA	NA
ICTVTaxoChallenge_229315	Riboviria	NA	NA	NA	Orthornavirae	NA	NA	NA	Negarnaviricota	NA	Haploviricotina	NA	Monjiviricetes	NA	NA	NA	Mononegavirales	NA	NA	NA	Bornaviridae	NA	NA	NA	Orthobornavirus	NA	NA	NA	Orthobornavirus serini	NA
ICTVTaxoChallenge_229351	Duplodnaviria	NA	NA	NA	Heunggongvirae	NA	NA	NA	Uroviricota	NA	NA	NA	Caudoviricetes	NA	NA	NA	NA	NA	NA	NA	NA	NA	NA	NA	Fromanvirus	NA	NA	NA	NA	NA
ICTVTaxoChallenge_229376	Varidnaviria	NA	NA	NA	Bamfordvirae	NA	NA	NA	Preplasmiviricota	NA	NA	NA	Tectiliviricetes	NA	NA	NA	Rowavirales	NA	NA	NA	Adenoviridae	NA	NA	NA	Mastadenovirus	NA	NA	NA	NA	NA
ICTVTaxoChallenge_229384	Riboviria	NA	NA	NA	Orthornavirae	NA	NA	NA	Pisuviricota	NA	NA	NA	Stelpaviricetes	NA	NA	NA	Patatavirales	NA	NA	NA	Potyviridae	NA	NA	NA	Macluravirus	NA	NA	NA	Macluravirus alipiniatessallati	NA
ICTVTaxoChallenge_229385	Riboviria	NA	NA	NA	Orthornavirae	NA	NA	NA	Lenarviricota	NA	NA	NA	Leviviricetes	NA	NA	NA	NA	NA	NA	NA	NA	NA	NA	NA	NA	NA	NA	NA	NA	NA
ICTVTaxoChallenge_229397	Riboviria	NA	NA	NA	Pararnavirae	NA	NA	NA	Artverviricota	NA	NA	NA	Revtraviricetes	NA	NA	NA	Ortervirales	NA	NA	NA	Caulimoviridae	NA	NA	NA	Badnavirus	NA	NA	NA	Badnavirus tessellocastaneae	NA
ICTVTaxoChallenge_229404	Riboviria	NA	NA	NA	Orthornavirae	NA	NA	NA	Pisuviricota	NA	NA	NA	NA	NA	NA	NA	Yadokarivirales	NA	NA	NA	Yadokariviridae	NA	NA	NA	Alphayadokarivirus	NA	NA	NA	Alphayadokarivirus nibani	NA
ICTVTaxoChallenge_229424	NA	NA	NA	NA	NA	NA	NA	NA	NA	NA	NA	NA	NA	NA	NA	NA	NA	NA	NA	NA	NA	NA	NA	NA	NA	NA	NA	NA	NA	NA
ICTVTaxoChallenge_229468	NA	NA	NA	NA	NA	NA	NA	NA	NA	NA	NA	NA	NA	NA	NA	NA	NA	NA	NA	NA	NA	NA	NA	NA	NA	NA	NA	NA	NA	NA
ICTVTaxoChallenge_229487	NA	NA	NA	NA	NA	NA	NA	NA	NA	NA	NA	NA	NA	NA	NA	NA	NA	NA	NA	NA	NA	NA	NA	NA	NA	NA	NA	NA	NA	NA
ICTVTaxoChallenge_229508	Riboviria	NA	NA	NA	Orthornavirae	NA	NA	NA	Negarnaviricota	NA	Polyploviricotina	NA	Bunyaviricetes	NA	NA	NA	Elliovirales	NA	NA	NA	Peribunyaviridae	NA	NA	NA	Orthobunyavirus	NA	NA	NA	NA	NA
ICTVTaxoChallenge_229513	Duplodnaviria	NA	NA	NA	Heunggongvirae	NA	NA	NA	Uroviricota	NA	NA	NA	Caudoviricetes	NA	NA	NA	NA	NA	NA	NA	NA	NA	NA	NA	NA	NA	NA	NA	NA	NA
ICTVTaxoChallenge_229543	Riboviria	NA	NA	NA	Orthornavirae	NA	NA	NA	Lenarviricota	NA	NA	NA	Leviviricetes	NA	NA	NA	NA	NA	NA	NA	NA	NA	NA	NA	NA	NA	NA	NA	NA	NA
ICTVTaxoChallenge_229553	NA	NA	NA	NA	NA	NA	NA	NA	NA	NA	NA	NA	NA	NA	NA	NA	NA	NA	NA	NA	NA	NA	NA	NA	NA	NA	NA	NA	NA	NA
ICTVTaxoChallenge_22957	Riboviria	NA	NA	NA	Orthornavirae	NA	NA	NA	Duplornaviricota	NA	NA	NA	Chrymotiviricetes	NA	NA	NA	Ghabrivirales	NA	NA	NA	Pseudototiviridae	NA	NA	NA	Trichomonasvirus	NA	NA	NA	Trichomonasvirus vagiquartus	NA
ICTVTaxoChallenge_229576	NA	NA	NA	NA	NA	NA	NA	NA	NA	NA	NA	NA	NA	NA	NA	NA	NA	NA	NA	NA	NA	NA	NA	NA	NA	NA	NA	NA	NA	NA
ICTVTaxoChallenge_229582	NA	NA	NA	NA	NA	NA	NA	NA	NA	NA	NA	NA	NA	NA	NA	NA	NA	NA	NA	NA	NA	NA	NA	NA	NA	NA	NA	NA	NA	NA
ICTVTaxoChallenge_229585	NA	NA	NA	NA	NA	NA	NA	NA	NA	NA	NA	NA	NA	NA	NA	NA	NA	NA	NA	NA	NA	NA	NA	NA	NA	NA	NA	NA	NA	NA
ICTVTaxoChallenge_229589	Riboviria	NA	NA	NA	Orthornavirae	NA	NA	NA	Duplornaviricota	NA	NA	NA	Resentoviricetes	NA	NA	NA	Reovirales	NA	NA	NA	Spinareoviridae	NA	NA	NA	Fijivirus	NA	NA	NA	Fijivirus cuartoense	NA
ICTVTaxoChallenge_229591	NA	NA	NA	NA	NA	NA	NA	NA	NA	NA	NA	NA	NA	NA	NA	NA	NA	NA	NA	NA	NA	NA	NA	NA	NA	NA	NA	NA	NA	NA
ICTVTaxoChallenge_229596	Riboviria	NA	NA	NA	Orthornavirae	NA	NA	NA	Pisuviricota	NA	NA	NA	Pisoniviricetes	NA	NA	NA	Nidovirales	NA	Tornidovirineae	NA	Tobaniviridae	NA	Serpentovirinae	NA	NA	NA	NA	NA	NA	NA
ICTVTaxoChallenge_229622	Riboviria	NA	NA	NA	Orthornavirae	NA	NA	NA	Negarnaviricota	NA	Polyploviricotina	NA	Bunyaviricetes	NA	NA	NA	Elliovirales	NA	NA	NA	Peribunyaviridae	NA	NA	NA	Orthobunyavirus	NA	NA	NA	NA	NA
ICTVTaxoChallenge_229623	Riboviria	NA	NA	NA	Orthornavirae	NA	NA	NA	Kitrinoviricota	NA	NA	NA	Flasuviricetes	NA	NA	NA	Amarillovirales	NA	NA	NA	Flaviviridae	NA	NA	NA	Orthoflavivirus	NA	NA	NA	Orthoflavivirus kyasanurense	NA
ICTVTaxoChallenge_229632	NA	NA	NA	NA	NA	NA	NA	NA	NA	NA	NA	NA	NA	NA	NA	NA	NA	NA	NA	NA	NA	NA	NA	NA	NA	NA	NA	NA	NA	NA
ICTVTaxoChallenge_229671	NA	NA	NA	NA	NA	NA	NA	NA	NA	NA	NA	NA	NA	NA	NA	NA	NA	NA	NA	NA	NA	NA	NA	NA	NA	NA	NA	NA	NA	NA
ICTVTaxoChallenge_229680	NA	NA	NA	NA	NA	NA	NA	NA	NA	NA	NA	NA	NA	NA	NA	NA	NA	NA	NA	NA	NA	NA	NA	NA	NA	NA	NA	NA	NA	NA
ICTVTaxoChallenge_229696	Riboviria	NA	NA	NA	Orthornavirae	NA	NA	NA	Kitrinoviricota	NA	NA	NA	Alsuviricetes	NA	NA	NA	Hepelivirales	NA	NA	NA	Benyviridae	NA	NA	NA	Benyvirus	NA	NA	NA	Benyvirus necrobetae	NA
ICTVTaxoChallenge_229702	NA	NA	NA	NA	NA	NA	NA	NA	NA	NA	NA	NA	NA	NA	NA	NA	NA	NA	NA	NA	NA	NA	NA	NA	NA	NA	NA	NA	NA	NA
ICTVTaxoChallenge_229710	NA	NA	NA	NA	NA	NA	NA	NA	NA	NA	NA	NA	NA	NA	NA	NA	NA	NA	NA	NA	NA	NA	NA	NA	NA	NA	NA	NA	NA	NA
ICTVTaxoChallenge_229725	NA	NA	NA	NA	NA	NA	NA	NA	NA	NA	NA	NA	NA	NA	NA	NA	NA	NA	NA	NA	NA	NA	NA	NA	NA	NA	NA	NA	NA	NA
ICTVTaxoChallenge_229746	Duplodnaviria	NA	NA	NA	Heunggongvirae	NA	NA	NA	Uroviricota	NA	NA	NA	Caudoviricetes	NA	NA	NA	NA	NA	NA	NA	NA	NA	NA	NA	Kochitakasuvirus	NA	NA	NA	NA	NA
ICTVTaxoChallenge_229756	NA	NA	NA	NA	NA	NA	NA	NA	NA	NA	NA	NA	Naldaviricetes	NA	NA	NA	Lefavirales	NA	NA	NA	Baculoviridae	NA	NA	NA	Alphabaculovirus	NA	NA	NA	Alphabaculovirus chrychalcites	NA
ICTVTaxoChallenge_229758	NA	NA	NA	NA	NA	NA	NA	NA	NA	NA	NA	NA	NA	NA	NA	NA	NA	NA	NA	NA	NA	NA	NA	NA	NA	NA	NA	NA	NA	NA
ICTVTaxoChallenge_229768	Riboviria	NA	NA	NA	Orthornavirae	NA	NA	NA	Pisuviricota	NA	NA	NA	Pisoniviricetes	NA	NA	NA	Picornavirales	NA	NA	NA	Picornaviridae	NA	Ensavirinae	NA	Enterovirus	NA	NA	NA	Enterovirus cerhino	NA
ICTVTaxoChallenge_229783	NA	NA	NA	NA	NA	NA	NA	NA	NA	NA	NA	NA	NA	NA	NA	NA	NA	NA	NA	NA	NA	NA	NA	NA	NA	NA	NA	NA	NA	NA
ICTVTaxoChallenge_229801	Monodnaviria	NA	NA	NA	Shotokuvirae	NA	NA	NA	Cressdnaviricota	NA	NA	NA	Arfiviricetes	NA	NA	NA	Baphyvirales	NA	NA	NA	Bacilladnaviridae	NA	NA	NA	Seawadnavirus	NA	NA	NA	Seawadnavirus gataifale	NA
ICTVTaxoChallenge_229811	Monodnaviria	NA	NA	NA	Shotokuvirae	NA	NA	NA	Cressdnaviricota	NA	NA	NA	Arfiviricetes	NA	NA	NA	Mulpavirales	NA	NA	NA	Nanoviridae	NA	NA	NA	Nanovirus	NA	NA	NA	Nanovirus astragali	NA
ICTVTaxoChallenge_229813	Riboviria	NA	NA	NA	Orthornavirae	NA	NA	NA	Pisuviricota	NA	NA	NA	Pisoniviricetes	NA	NA	NA	Picornavirales	NA	NA	NA	Secoviridae	NA	NA	NA	Torradovirus	NA	NA	NA	Torradovirus carotae	NA
ICTVTaxoChallenge_229816	Riboviria	NA	NA	NA	Orthornavirae	NA	NA	NA	Negarnaviricota	NA	Haploviricotina	NA	Monjiviricetes	NA	NA	NA	Jingchuvirales	NA	NA	NA	Chuviridae	NA	NA	NA	Chuvivirus	NA	NA	NA	Chuvivirus brunnichi	NA
ICTVTaxoChallenge_229825	NA	NA	NA	NA	NA	NA	NA	NA	NA	NA	NA	NA	NA	NA	NA	NA	NA	NA	NA	NA	NA	NA	NA	NA	NA	NA	NA	NA	NA	NA
ICTVTaxoChallenge_229839	NA	NA	NA	NA	NA	NA	NA	NA	NA	NA	NA	NA	NA	NA	NA	NA	NA	NA	NA	NA	NA	NA	NA	NA	NA	NA	NA	NA	NA	NA
ICTVTaxoChallenge_229870	NA	NA	NA	NA	NA	NA	NA	NA	NA	NA	NA	NA	NA	NA	NA	NA	NA	NA	NA	NA	NA	NA	NA	NA	NA	NA	NA	NA	NA	NA
ICTVTaxoChallenge_229899	Riboviria	NA	NA	NA	Orthornavirae	NA	NA	NA	Negarnaviricota	NA	Polyploviricotina	NA	Bunyaviricetes	NA	NA	NA	Elliovirales	NA	NA	NA	Hantaviridae	NA	Mammantavirinae	NA	Orthohantavirus	NA	NA	NA	Orthohantavirus dobravaense	NA
ICTVTaxoChallenge_229910	Duplodnaviria	NA	NA	NA	Heunggongvirae	NA	NA	NA	Uroviricota	NA	NA	NA	Caudoviricetes	NA	NA	NA	NA	NA	NA	NA	NA	NA	Gorgonvirinae	NA	Aphroditevirus	NA	NA	NA	NA	NA
ICTVTaxoChallenge_229915	NA	NA	NA	NA	NA	NA	NA	NA	NA	NA	NA	NA	NA	NA	NA	NA	NA	NA	NA	NA	NA	NA	NA	NA	NA	NA	NA	NA	NA	NA
ICTVTaxoChallenge_229917	NA	NA	NA	NA	NA	NA	NA	NA	NA	NA	NA	NA	NA	NA	NA	NA	NA	NA	NA	NA	NA	NA	NA	NA	NA	NA	NA	NA	NA	NA
ICTVTaxoChallenge_229923	Riboviria	NA	NA	NA	Orthornavirae	NA	NA	NA	Pisuviricota	NA	NA	NA	Pisoniviricetes	NA	NA	NA	Picornavirales	NA	NA	NA	Picornaviridae	NA	Ensavirinae	NA	Enterovirus	NA	NA	NA	Enterovirus cerhino	NA
ICTVTaxoChallenge_229931	Monodnaviria	NA	NA	NA	Shotokuvirae	NA	NA	NA	Cossaviricota	NA	NA	NA	Quintoviricetes	NA	NA	NA	Piccovirales	NA	NA	NA	Parvoviridae	NA	Densovirinae	NA	Pefuambidensovirus	NA	NA	NA	Pefuambidensovirus unionid1	NA
ICTVTaxoChallenge_229976	NA	NA	NA	NA	NA	NA	NA	NA	NA	NA	NA	NA	NA	NA	NA	NA	NA	NA	NA	NA	NA	NA	NA	NA	NA	NA	NA	NA	NA	NA
ICTVTaxoChallenge_23	NA	NA	NA	NA	NA	NA	NA	NA	NA	NA	NA	NA	NA	NA	NA	NA	NA	NA	NA	NA	NA	NA	NA	NA	NA	NA	NA	NA	NA	NA
ICTVTaxoChallenge_230006	Riboviria	NA	NA	NA	Orthornavirae	NA	NA	NA	Kitrinoviricota	NA	NA	NA	Tolucaviricetes	NA	NA	NA	Tolivirales	NA	NA	NA	Tombusviridae	NA	Calvusvirinae	NA	Umbravirus	NA	NA	NA	Umbravirus carotae	NA
ICTVTaxoChallenge_230025	Riboviria	NA	NA	NA	Orthornavirae	NA	NA	NA	Duplornaviricota	NA	NA	NA	Resentoviricetes	NA	NA	NA	Reovirales	NA	NA	NA	Spinareoviridae	NA	NA	NA	Orthoreovirus	NA	NA	NA	NA	NA
ICTVTaxoChallenge_230026	Duplodnaviria	NA	NA	NA	Heunggongvirae	NA	NA	NA	Uroviricota	NA	NA	NA	Caudoviricetes	NA	NA	NA	NA	NA	NA	NA	NA	NA	NA	NA	Muldoonvirus	NA	NA	NA	NA	NA
ICTVTaxoChallenge_230030	Monodnaviria	NA	NA	NA	Shotokuvirae	NA	NA	NA	Cressdnaviricota	NA	NA	NA	Arfiviricetes	NA	NA	NA	Cirlivirales	NA	NA	NA	Circoviridae	NA	NA	NA	Cyclovirus	NA	NA	NA	Cyclovirus mchwa	NA
ICTVTaxoChallenge_230050	NA	NA	NA	NA	NA	NA	NA	NA	NA	NA	NA	NA	NA	NA	NA	NA	NA	NA	NA	NA	NA	NA	NA	NA	NA	NA	NA	NA	NA	NA
ICTVTaxoChallenge_230066	NA	NA	NA	NA	NA	NA	NA	NA	NA	NA	NA	NA	NA	NA	NA	NA	NA	NA	NA	NA	NA	NA	NA	NA	NA	NA	NA	NA	NA	NA
ICTVTaxoChallenge_23007	Riboviria	NA	NA	NA	Orthornavirae	NA	NA	NA	Lenarviricota	NA	NA	NA	Miaviricetes	NA	NA	NA	Ourlivirales	NA	NA	NA	Botourmiaviridae	NA	NA	NA	Betarhizoulivirus	NA	NA	NA	Betarhizoulivirus solani	NA
ICTVTaxoChallenge_230140	Monodnaviria	NA	NA	NA	Shotokuvirae	NA	NA	NA	Cossaviricota	NA	NA	NA	Papovaviricetes	NA	NA	NA	Sepolyvirales	NA	NA	NA	Polyomaviridae	NA	NA	NA	Gammapolyomavirus	NA	NA	NA	Gammapolyomavirus anseris	NA
ICTVTaxoChallenge_230143	Riboviria	NA	NA	NA	Orthornavirae	NA	NA	NA	Negarnaviricota	NA	Polyploviricotina	NA	Bunyaviricetes	NA	NA	NA	Hareavirales	NA	NA	NA	Phenuiviridae	NA	NA	NA	NA	NA	NA	NA	NA	NA
ICTVTaxoChallenge_230164	NA	NA	NA	NA	NA	NA	NA	NA	NA	NA	NA	NA	NA	NA	NA	NA	NA	NA	NA	NA	NA	NA	NA	NA	NA	NA	NA	NA	NA	NA
ICTVTaxoChallenge_230215	Duplodnaviria	NA	NA	NA	Heunggongvirae	NA	NA	NA	Uroviricota	NA	NA	NA	Caudoviricetes	NA	NA	NA	NA	NA	NA	NA	NA	NA	NA	NA	NA	NA	NA	NA	NA	NA
ICTVTaxoChallenge_230221	Riboviria	NA	NA	NA	Orthornavirae	NA	NA	NA	Negarnaviricota	NA	Polyploviricotina	NA	Bunyaviricetes	NA	NA	NA	Hareavirales	NA	NA	NA	Phenuiviridae	NA	NA	NA	Phlebovirus	NA	NA	NA	Phlebovirus limboense	NA
ICTVTaxoChallenge_230233	Riboviria	NA	NA	NA	Orthornavirae	NA	NA	NA	Lenarviricota	NA	NA	NA	Leviviricetes	NA	NA	NA	NA	NA	NA	NA	NA	NA	NA	NA	NA	NA	NA	NA	NA	NA
ICTVTaxoChallenge_230251	Duplodnaviria	NA	NA	NA	Heunggongvirae	NA	NA	NA	Uroviricota	NA	NA	NA	Caudoviricetes	NA	NA	NA	NA	NA	NA	NA	NA	NA	Weiservirinae	NA	Anayavirus	NA	NA	NA	Anayavirus marshawn	NA
ICTVTaxoChallenge_230258	NA	NA	NA	NA	NA	NA	NA	NA	NA	NA	NA	NA	NA	NA	NA	NA	NA	NA	NA	NA	NA	NA	NA	NA	NA	NA	NA	NA	NA	NA
ICTVTaxoChallenge_230265	Duplodnaviria	NA	NA	NA	Heunggongvirae	NA	NA	NA	Uroviricota	NA	NA	NA	Caudoviricetes	NA	NA	NA	NA	NA	NA	NA	Zierdtviridae	NA	Emilbogenvirinae	NA	Gruunavirus	NA	NA	NA	NA	NA
ICTVTaxoChallenge_230276	Riboviria	NA	NA	NA	Pararnavirae	NA	NA	NA	Artverviricota	NA	NA	NA	Revtraviricetes	NA	NA	NA	Ortervirales	NA	NA	NA	Caulimoviridae	NA	NA	NA	Caulimovirus	NA	NA	NA	Caulimovirus tessellodahliae	NA
ICTVTaxoChallenge_230287	NA	NA	NA	NA	NA	NA	NA	NA	NA	NA	NA	NA	NA	NA	NA	NA	NA	NA	NA	NA	NA	NA	NA	NA	NA	NA	NA	NA	NA	NA
ICTVTaxoChallenge_2303	Riboviria	NA	NA	NA	Orthornavirae	NA	NA	NA	Lenarviricota	NA	NA	NA	Leviviricetes	NA	NA	NA	NA	NA	NA	NA	NA	NA	NA	NA	NA	NA	NA	NA	NA	NA
ICTVTaxoChallenge_23031	Riboviria	NA	NA	NA	Orthornavirae	NA	NA	NA	Kitrinoviricota	NA	NA	NA	Flasuviricetes	NA	NA	NA	Amarillovirales	NA	NA	NA	Flaviviridae	NA	NA	NA	Orthoflavivirus	NA	NA	NA	Orthoflavivirus bravoense	NA
ICTVTaxoChallenge_230338	Monodnaviria	NA	NA	NA	Shotokuvirae	NA	NA	NA	Cressdnaviricota	NA	NA	NA	Arfiviricetes	NA	NA	NA	Mulpavirales	NA	NA	NA	Nanoviridae	NA	NA	NA	Nanovirus	NA	NA	NA	Nanovirus necroflaviviciae	NA
ICTVTaxoChallenge_230339	Duplodnaviria	NA	NA	NA	Heunggongvirae	NA	NA	NA	Uroviricota	NA	NA	NA	Caudoviricetes	NA	NA	NA	NA	NA	NA	NA	NA	NA	Deeyouvirinae	NA	Nevillevirus	NA	NA	NA	Nevillevirus rabbitrun	NA
ICTVTaxoChallenge_230372	Monodnaviria	NA	NA	NA	Shotokuvirae	NA	NA	NA	Cressdnaviricota	NA	NA	NA	Arfiviricetes	NA	NA	NA	Cirlivirales	NA	NA	NA	Vilyaviridae	NA	NA	NA	Vingilotevirus	NA	NA	NA	NA	NA
ICTVTaxoChallenge_230379	Monodnaviria	NA	NA	NA	Shotokuvirae	NA	NA	NA	Cossaviricota	NA	NA	NA	Papovaviricetes	NA	NA	NA	Zurhausenvirales	NA	NA	NA	Papillomaviridae	NA	Firstpapillomavirinae	NA	Gammapapillomavirus	NA	NA	NA	Gammapapillomavirus 21	NA
ICTVTaxoChallenge_230384	NA	NA	NA	NA	NA	NA	NA	NA	NA	NA	NA	NA	NA	NA	NA	NA	NA	NA	NA	NA	NA	NA	NA	NA	NA	NA	NA	NA	NA	NA
ICTVTaxoChallenge_230390	Varidnaviria	NA	NA	NA	Bamfordvirae	NA	NA	NA	Nucleocytoviricota	NA	NA	NA	Megaviricetes	NA	NA	NA	Pimascovirales	NA	NA	NA	Iridoviridae	NA	Alphairidovirinae	NA	Megalocytivirus	NA	NA	NA	NA	NA
ICTVTaxoChallenge_230433	Duplodnaviria	NA	NA	NA	Heunggongvirae	NA	NA	NA	Uroviricota	NA	NA	NA	Caudoviricetes	NA	NA	NA	NA	NA	NA	NA	NA	NA	Ounavirinae	NA	Kolesnikvirus	NA	NA	NA	NA	NA
ICTVTaxoChallenge_230436	Monodnaviria	NA	NA	NA	Shotokuvirae	NA	NA	NA	Cressdnaviricota	NA	NA	NA	NA	NA	NA	NA	NA	NA	NA	NA	NA	NA	NA	NA	NA	NA	NA	NA	NA	NA
ICTVTaxoChallenge_230458	NA	NA	NA	NA	NA	NA	NA	NA	NA	NA	NA	NA	NA	NA	NA	NA	NA	NA	NA	NA	NA	NA	NA	NA	NA	NA	NA	NA	NA	NA
ICTVTaxoChallenge_230463	NA	NA	NA	NA	NA	NA	NA	NA	NA	NA	NA	NA	NA	NA	NA	NA	NA	NA	NA	NA	NA	NA	NA	NA	NA	NA	NA	NA	NA	NA
ICTVTaxoChallenge_230477	Riboviria	NA	NA	NA	Orthornavirae	NA	NA	NA	Pisuviricota	NA	NA	NA	Pisoniviricetes	NA	NA	NA	Picornavirales	NA	NA	NA	Picornaviridae	NA	Kodimesavirinae	NA	Kobuvirus	NA	NA	NA	Kobuvirus cebes	NA
ICTVTaxoChallenge_230497	Riboviria	NA	NA	NA	Orthornavirae	NA	NA	NA	Negarnaviricota	NA	Polyploviricotina	NA	Bunyaviricetes	NA	NA	NA	Elliovirales	NA	NA	NA	Hantaviridae	NA	Mammantavirinae	NA	Orthohantavirus	NA	NA	NA	Orthohantavirus fugongense	NA
ICTVTaxoChallenge_230499	Riboviria	NA	NA	NA	Pararnavirae	NA	NA	NA	Artverviricota	NA	NA	NA	Revtraviricetes	NA	NA	NA	Ortervirales	NA	NA	NA	Retroviridae	NA	Spumaretrovirinae	NA	Felispumavirus	NA	NA	NA	NA	NA
ICTVTaxoChallenge_230501	Riboviria	NA	NA	NA	Orthornavirae	NA	NA	NA	Lenarviricota	NA	NA	NA	Miaviricetes	NA	NA	NA	Ourlivirales	NA	NA	NA	Botourmiaviridae	NA	NA	NA	Magoulivirus	NA	NA	NA	Magoulivirus malus	NA
ICTVTaxoChallenge_230529	Duplodnaviria	NA	NA	NA	Heunggongvirae	NA	NA	NA	Uroviricota	NA	NA	NA	Caudoviricetes	NA	NA	NA	NA	NA	NA	NA	Autographiviridae	NA	Studiervirinae	NA	Pifdecavirus	NA	NA	NA	NA	NA
ICTVTaxoChallenge_230546	Riboviria	NA	NA	NA	Pararnavirae	NA	NA	NA	Artverviricota	NA	NA	NA	Revtraviricetes	NA	NA	NA	Ortervirales	NA	NA	NA	NA	NA	NA	NA	NA	NA	NA	NA	NA	NA
ICTVTaxoChallenge_230571	Riboviria	NA	NA	NA	Orthornavirae	NA	NA	NA	Pisuviricota	NA	NA	NA	Pisoniviricetes	NA	NA	NA	Picornavirales	NA	NA	NA	Iflaviridae	NA	NA	NA	Iflavirus	NA	NA	NA	Iflavirus dinococcinellae	NA
ICTVTaxoChallenge_23058	Monodnaviria	NA	NA	NA	Shotokuvirae	NA	NA	NA	Cressdnaviricota	NA	NA	NA	Repensiviricetes	NA	NA	NA	Geplafuvirales	NA	NA	NA	Geminiviridae	NA	NA	NA	Mastrevirus	NA	NA	NA	Mastrevirus storeyi	NA
ICTVTaxoChallenge_230595	Duplodnaviria	NA	NA	NA	Heunggongvirae	NA	NA	NA	Uroviricota	NA	NA	NA	Caudoviricetes	NA	NA	NA	NA	NA	NA	NA	Chaseviridae	NA	Cleopatravirinae	NA	Myducvirus	NA	NA	NA	Myducvirus myduc	NA
ICTVTaxoChallenge_23061	Riboviria	NA	NA	NA	Orthornavirae	NA	NA	NA	Negarnaviricota	NA	Polyploviricotina	NA	Bunyaviricetes	NA	NA	NA	Elliovirales	NA	NA	NA	Hantaviridae	NA	Mammantavirinae	NA	Orthohantavirus	NA	NA	NA	Orthohantavirus fugongense	NA
ICTVTaxoChallenge_230630	NA	NA	NA	NA	NA	NA	NA	NA	NA	NA	NA	NA	NA	NA	NA	NA	NA	NA	NA	NA	NA	NA	NA	NA	NA	NA	NA	NA	NA	NA
ICTVTaxoChallenge_23065	Duplodnaviria	NA	NA	NA	Heunggongvirae	NA	NA	NA	Uroviricota	NA	NA	NA	Caudoviricetes	NA	NA	NA	NA	NA	NA	NA	NA	NA	NA	NA	Obolenskvirus	NA	NA	NA	NA	NA
ICTVTaxoChallenge_230660	NA	NA	NA	NA	NA	NA	NA	NA	NA	NA	NA	NA	NA	NA	NA	NA	NA	NA	NA	NA	NA	NA	NA	NA	NA	NA	NA	NA	NA	NA
ICTVTaxoChallenge_230729	Riboviria	NA	NA	NA	Orthornavirae	NA	NA	NA	Kitrinoviricota	NA	NA	NA	Alsuviricetes	NA	NA	NA	Tymovirales	NA	NA	NA	Betaflexiviridae	NA	Quinvirinae	NA	Sustrivirus	NA	NA	NA	Sustrivirus sacchari	NA
ICTVTaxoChallenge_230741	Duplodnaviria	NA	NA	NA	Heunggongvirae	NA	NA	NA	Uroviricota	NA	NA	NA	Caudoviricetes	NA	NA	NA	NA	NA	NA	NA	NA	NA	NA	NA	NA	NA	NA	NA	NA	NA
ICTVTaxoChallenge_230778	NA	NA	NA	NA	NA	NA	NA	NA	NA	NA	NA	NA	NA	NA	NA	NA	NA	NA	NA	NA	NA	NA	NA	NA	NA	NA	NA	NA	NA	NA
ICTVTaxoChallenge_230784	Monodnaviria	NA	NA	NA	Shotokuvirae	NA	NA	NA	Cressdnaviricota	NA	NA	NA	NA	NA	NA	NA	NA	NA	NA	NA	NA	NA	NA	NA	NA	NA	NA	NA	NA	NA
ICTVTaxoChallenge_230804	NA	NA	NA	NA	NA	NA	NA	NA	NA	NA	NA	NA	NA	NA	NA	NA	NA	NA	NA	NA	NA	NA	NA	NA	NA	NA	NA	NA	NA	NA
ICTVTaxoChallenge_230818	Duplodnaviria	NA	NA	NA	Heunggongvirae	NA	NA	NA	Uroviricota	NA	NA	NA	Caudoviricetes	NA	NA	NA	NA	NA	NA	NA	NA	NA	Weiservirinae	NA	Timquatrovirus	NA	NA	NA	NA	NA
ICTVTaxoChallenge_230853	Varidnaviria	NA	NA	NA	Bamfordvirae	NA	NA	NA	Preplasmiviricota	NA	NA	NA	Tectiliviricetes	NA	NA	NA	Rowavirales	NA	NA	NA	Adenoviridae	NA	NA	NA	Mastadenovirus	NA	NA	NA	NA	NA
ICTVTaxoChallenge_230854	Riboviria	NA	NA	NA	Orthornavirae	NA	NA	NA	Negarnaviricota	NA	Polyploviricotina	NA	Bunyaviricetes	NA	NA	NA	Elliovirales	NA	NA	NA	Fimoviridae	NA	NA	NA	Emaravirus	NA	NA	NA	Emaravirus illicii	NA
ICTVTaxoChallenge_230865	NA	NA	NA	NA	NA	NA	NA	NA	NA	NA	NA	NA	NA	NA	NA	NA	NA	NA	NA	NA	NA	NA	NA	NA	NA	NA	NA	NA	NA	NA
ICTVTaxoChallenge_230879	NA	NA	NA	NA	NA	NA	NA	NA	NA	NA	NA	NA	NA	NA	NA	NA	NA	NA	NA	NA	NA	NA	NA	NA	NA	NA	NA	NA	NA	NA
ICTVTaxoChallenge_230892	Riboviria	NA	NA	NA	Orthornavirae	NA	NA	NA	Lenarviricota	NA	NA	NA	Leviviricetes	NA	NA	NA	Timlovirales	NA	NA	NA	Blumeviridae	NA	NA	NA	Bonghivirus	NA	NA	NA	Bonghivirus borborenecus	NA
ICTVTaxoChallenge_230899	Riboviria	NA	NA	NA	Orthornavirae	NA	NA	NA	Pisuviricota	NA	NA	NA	Stelpaviricetes	NA	NA	NA	Patatavirales	NA	NA	NA	Potyviridae	NA	NA	NA	Macluravirus	NA	NA	NA	Macluravirus scolymus	NA
ICTVTaxoChallenge_230909	Varidnaviria	NA	NA	NA	Bamfordvirae	NA	NA	NA	Nucleocytoviricota	NA	NA	NA	Megaviricetes	NA	NA	NA	Pimascovirales	NA	NA	NA	Iridoviridae	NA	Alphairidovirinae	NA	Ranavirus	NA	NA	NA	NA	NA
ICTVTaxoChallenge_23092	NA	NA	NA	NA	NA	NA	NA	NA	NA	NA	NA	NA	NA	NA	NA	NA	NA	NA	NA	NA	NA	NA	NA	NA	NA	NA	NA	NA	NA	NA
ICTVTaxoChallenge_230939	NA	NA	NA	NA	NA	NA	NA	NA	NA	NA	NA	NA	NA	NA	NA	NA	NA	NA	NA	NA	NA	NA	NA	NA	NA	NA	NA	NA	NA	NA
ICTVTaxoChallenge_23095	Riboviria	NA	NA	NA	Orthornavirae	NA	NA	NA	Kitrinoviricota	NA	NA	NA	Alsuviricetes	NA	NA	NA	Martellivirales	NA	NA	NA	Virgaviridae	NA	NA	NA	Goravirus	NA	NA	NA	Goravirus gentianae	NA
ICTVTaxoChallenge_230956	Riboviria	NA	NA	NA	Orthornavirae	NA	NA	NA	Kitrinoviricota	NA	NA	NA	Tolucaviricetes	NA	NA	NA	Tolivirales	NA	NA	NA	Tombusviridae	NA	NA	NA	NA	NA	NA	NA	NA	NA
ICTVTaxoChallenge_230962	Riboviria	NA	NA	NA	Orthornavirae	NA	NA	NA	Negarnaviricota	NA	Polyploviricotina	NA	Bunyaviricetes	NA	NA	NA	Hareavirales	NA	NA	NA	Phenuiviridae	NA	NA	NA	Phlebovirus	NA	NA	NA	Phlebovirus siciliaense	NA
ICTVTaxoChallenge_230964	NA	NA	NA	NA	NA	NA	NA	NA	NA	NA	NA	NA	NA	NA	NA	NA	NA	NA	NA	NA	NA	NA	NA	NA	NA	NA	NA	NA	NA	NA
ICTVTaxoChallenge_230993	NA	NA	NA	NA	NA	NA	NA	NA	NA	NA	NA	NA	NA	NA	NA	NA	NA	NA	NA	NA	NA	NA	NA	NA	NA	NA	NA	NA	NA	NA
ICTVTaxoChallenge_231038	NA	NA	NA	NA	NA	NA	NA	NA	NA	NA	NA	NA	NA	NA	NA	NA	NA	NA	NA	NA	NA	NA	NA	NA	NA	NA	NA	NA	NA	NA
ICTVTaxoChallenge_231057	Monodnaviria	NA	NA	NA	Shotokuvirae	NA	NA	NA	Cressdnaviricota	NA	NA	NA	Arfiviricetes	NA	NA	NA	Cirlivirales	NA	NA	NA	Circoviridae	NA	NA	NA	Circovirus	NA	NA	NA	Circovirus canine	NA
ICTVTaxoChallenge_231062	Riboviria	NA	NA	NA	Orthornavirae	NA	NA	NA	Kitrinoviricota	NA	NA	NA	Alsuviricetes	NA	NA	NA	Tymovirales	NA	NA	NA	Alphaflexiviridae	NA	NA	NA	Potexvirus	NA	NA	NA	Potexvirus ecsmanihotis	NA
ICTVTaxoChallenge_231067	Riboviria	NA	NA	NA	Orthornavirae	NA	NA	NA	Negarnaviricota	NA	Polyploviricotina	NA	Bunyaviricetes	NA	NA	NA	Elliovirales	NA	NA	NA	Peribunyaviridae	NA	NA	NA	Orthobunyavirus	NA	NA	NA	Orthobunyavirus maprikense	NA
ICTVTaxoChallenge_23107	Riboviria	NA	NA	NA	Orthornavirae	NA	NA	NA	Duplornaviricota	NA	NA	NA	Resentoviricetes	NA	NA	NA	Reovirales	NA	NA	NA	Spinareoviridae	NA	NA	NA	Coltivirus	NA	NA	NA	Coltivirus ixodis	NA
ICTVTaxoChallenge_231070	Duplodnaviria	NA	NA	NA	Heunggongvirae	NA	NA	NA	Uroviricota	NA	NA	NA	Caudoviricetes	NA	NA	NA	NA	NA	NA	NA	Autographiviridae	NA	NA	NA	Pradovirus	NA	NA	NA	Pradovirus XAJ24	NA
ICTVTaxoChallenge_23108	Riboviria	NA	NA	NA	Pararnavirae	NA	NA	NA	Artverviricota	NA	NA	NA	Revtraviricetes	NA	NA	NA	Ortervirales	NA	NA	NA	Retroviridae	NA	Spumaretrovirinae	NA	Simiispumavirus	NA	NA	NA	Simiispumavirus ponpygpyg	NA
ICTVTaxoChallenge_231101	NA	NA	NA	NA	NA	NA	NA	NA	NA	NA	NA	NA	NA	NA	NA	NA	NA	NA	NA	NA	NA	NA	NA	NA	NA	NA	NA	NA	NA	NA
ICTVTaxoChallenge_231122	NA	NA	NA	NA	NA	NA	NA	NA	NA	NA	NA	NA	NA	NA	NA	NA	NA	NA	NA	NA	NA	NA	NA	NA	NA	NA	NA	NA	NA	NA
ICTVTaxoChallenge_231154	Riboviria	NA	NA	NA	NA	NA	NA	NA	NA	NA	NA	NA	NA	NA	NA	NA	NA	NA	NA	NA	Polymycoviridae	NA	NA	NA	Polymycovirus	NA	NA	NA	Polymycovirus aspergilli	NA
ICTVTaxoChallenge_231159	Riboviria	NA	NA	NA	Orthornavirae	NA	NA	NA	Negarnaviricota	NA	Polyploviricotina	NA	Bunyaviricetes	NA	NA	NA	Hareavirales	NA	NA	NA	Phenuiviridae	NA	NA	NA	NA	NA	NA	NA	NA	NA
ICTVTaxoChallenge_23117	Riboviria	NA	NA	NA	Orthornavirae	NA	NA	NA	Pisuviricota	NA	NA	NA	Stelpaviricetes	NA	NA	NA	Patatavirales	NA	NA	NA	Potyviridae	NA	NA	NA	Potyvirus	NA	NA	NA	Potyvirus dasheenis	NA
ICTVTaxoChallenge_231187	NA	NA	NA	NA	NA	NA	NA	NA	NA	NA	NA	NA	NA	NA	NA	NA	NA	NA	NA	NA	NA	NA	NA	NA	NA	NA	NA	NA	NA	NA
ICTVTaxoChallenge_23121	Duplodnaviria	NA	NA	NA	Heunggongvirae	NA	NA	NA	Uroviricota	NA	NA	NA	Caudoviricetes	NA	NA	NA	Crassvirales	NA	NA	NA	Suoliviridae	NA	NA	NA	Dechshavirus	NA	NA	NA	Dechshavirus japanensis	NA
ICTVTaxoChallenge_231221	Duplodnaviria	NA	NA	NA	Heunggongvirae	NA	NA	NA	Uroviricota	NA	NA	NA	Caudoviricetes	NA	NA	NA	NA	NA	NA	NA	NA	NA	Tybeckvirinae	NA	Maenadvirus	NA	NA	NA	NA	NA
ICTVTaxoChallenge_231255	NA	NA	NA	NA	NA	NA	NA	NA	NA	NA	NA	NA	NA	NA	NA	NA	NA	NA	NA	NA	NA	NA	NA	NA	NA	NA	NA	NA	NA	NA
ICTVTaxoChallenge_231258	NA	NA	NA	NA	NA	NA	NA	NA	NA	NA	NA	NA	NA	NA	NA	NA	NA	NA	NA	NA	Anelloviridae	NA	NA	NA	NA	NA	NA	NA	NA	NA
ICTVTaxoChallenge_231274	Riboviria	NA	NA	NA	Orthornavirae	NA	NA	NA	Negarnaviricota	NA	Polyploviricotina	NA	Bunyaviricetes	NA	NA	NA	Elliovirales	NA	NA	NA	Tospoviridae	NA	NA	NA	NA	NA	NA	NA	NA	NA
ICTVTaxoChallenge_231282	NA	NA	NA	NA	NA	NA	NA	NA	NA	NA	NA	NA	NA	NA	NA	NA	NA	NA	NA	NA	NA	NA	NA	NA	NA	NA	NA	NA	NA	NA
ICTVTaxoChallenge_231316	Riboviria	NA	NA	NA	Orthornavirae	NA	NA	NA	Pisuviricota	NA	NA	NA	Stelpaviricetes	NA	NA	NA	Stellavirales	NA	NA	NA	Astroviridae	NA	NA	NA	NA	NA	NA	NA	NA	NA
ICTVTaxoChallenge_231341	Riboviria	NA	NA	NA	Orthornavirae	NA	NA	NA	Pisuviricota	NA	NA	NA	Pisoniviricetes	NA	NA	NA	Picornavirales	NA	NA	NA	Picornaviridae	NA	Caphthovirinae	NA	Mosavirus	NA	NA	NA	Mosavirus acanmo	NA
ICTVTaxoChallenge_231386	Riboviria	NA	NA	NA	Orthornavirae	NA	NA	NA	Negarnaviricota	NA	Polyploviricotina	NA	Bunyaviricetes	NA	NA	NA	Hareavirales	NA	NA	NA	Phenuiviridae	NA	NA	NA	Uukuvirus	NA	NA	NA	Uukuvirus kaisodiense	NA
ICTVTaxoChallenge_231398	Riboviria	NA	NA	NA	Orthornavirae	NA	NA	NA	Pisuviricota	NA	NA	NA	Pisoniviricetes	NA	NA	NA	Picornavirales	NA	NA	NA	Picornaviridae	NA	Ensavirinae	NA	Enterovirus	NA	NA	NA	Enterovirus cerhino	NA
ICTVTaxoChallenge_231400	Riboviria	NA	NA	NA	Orthornavirae	NA	NA	NA	Lenarviricota	NA	NA	NA	Miaviricetes	NA	NA	NA	Ourlivirales	NA	NA	NA	Botourmiaviridae	NA	NA	NA	Magoulivirus	NA	NA	NA	Magoulivirus omegaplasmoparae	NA
ICTVTaxoChallenge_231402	Riboviria	NA	NA	NA	Orthornavirae	NA	NA	NA	Pisuviricota	NA	NA	NA	Pisoniviricetes	NA	NA	NA	Picornavirales	NA	NA	NA	Picornaviridae	NA	Kodimesavirinae	NA	Sicinivirus	NA	NA	NA	NA	NA
ICTVTaxoChallenge_231405	NA	NA	NA	NA	NA	NA	NA	NA	NA	NA	NA	NA	NA	NA	NA	NA	NA	NA	NA	NA	NA	NA	NA	NA	NA	NA	NA	NA	NA	NA
ICTVTaxoChallenge_231430	Riboviria	NA	NA	NA	Orthornavirae	NA	NA	NA	Lenarviricota	NA	NA	NA	Leviviricetes	NA	NA	NA	NA	NA	NA	NA	NA	NA	NA	NA	NA	NA	NA	NA	NA	NA
ICTVTaxoChallenge_231437	Duplodnaviria	NA	NA	NA	Heunggongvirae	NA	NA	NA	Uroviricota	NA	NA	NA	Caudoviricetes	NA	NA	NA	NA	NA	NA	NA	NA	NA	Pclasvirinae	NA	NA	NA	NA	NA	NA	NA
ICTVTaxoChallenge_231444	Riboviria	NA	NA	NA	Orthornavirae	NA	NA	NA	Pisuviricota	NA	NA	NA	Pisoniviricetes	NA	NA	NA	Picornavirales	NA	NA	NA	Picornaviridae	NA	Heptrevirinae	NA	Hepatovirus	NA	NA	NA	Hepatovirus devoli	NA
ICTVTaxoChallenge_23145	Riboviria	NA	NA	NA	Orthornavirae	NA	NA	NA	Duplornaviricota	NA	NA	NA	Resentoviricetes	NA	NA	NA	Reovirales	NA	NA	NA	Spinareoviridae	NA	NA	NA	Orthoreovirus	NA	NA	NA	NA	NA
ICTVTaxoChallenge_231465	Monodnaviria	NA	NA	NA	Shotokuvirae	NA	NA	NA	Cressdnaviricota	NA	NA	NA	Arfiviricetes	NA	NA	NA	NA	NA	NA	NA	NA	NA	NA	NA	NA	NA	NA	NA	NA	NA
ICTVTaxoChallenge_231480	Riboviria	NA	NA	NA	Orthornavirae	NA	NA	NA	Duplornaviricota	NA	NA	NA	Resentoviricetes	NA	NA	NA	Reovirales	NA	NA	NA	Sedoreoviridae	NA	NA	NA	Rotavirus	NA	NA	NA	Rotavirus deltagastroenteritidis	NA
ICTVTaxoChallenge_231483	NA	NA	NA	NA	NA	NA	NA	NA	NA	NA	NA	NA	NA	NA	NA	NA	NA	NA	NA	NA	NA	NA	NA	NA	NA	NA	NA	NA	NA	NA
ICTVTaxoChallenge_231489	Riboviria	NA	NA	NA	Orthornavirae	NA	NA	NA	Lenarviricota	NA	NA	NA	Leviviricetes	NA	NA	NA	Norzivirales	NA	NA	NA	Fiersviridae	NA	NA	NA	Hukohnovirus	NA	NA	NA	Hukohnovirus limicola	NA
ICTVTaxoChallenge_231518	NA	NA	NA	NA	NA	NA	NA	NA	NA	NA	NA	NA	NA	NA	NA	NA	NA	NA	NA	NA	NA	NA	NA	NA	NA	NA	NA	NA	NA	NA
ICTVTaxoChallenge_231535	NA	NA	NA	NA	NA	NA	NA	NA	NA	NA	NA	NA	NA	NA	NA	NA	NA	NA	NA	NA	NA	NA	NA	NA	NA	NA	NA	NA	NA	NA
ICTVTaxoChallenge_231540	NA	NA	NA	NA	NA	NA	NA	NA	NA	NA	NA	NA	NA	NA	NA	NA	NA	NA	NA	NA	NA	NA	NA	NA	NA	NA	NA	NA	NA	NA
ICTVTaxoChallenge_231563	Riboviria	NA	NA	NA	Orthornavirae	NA	NA	NA	Negarnaviricota	NA	Polyploviricotina	NA	Bunyaviricetes	NA	NA	NA	Elliovirales	NA	NA	NA	Peribunyaviridae	NA	NA	NA	Orthobunyavirus	NA	NA	NA	NA	NA
ICTVTaxoChallenge_231569	NA	NA	NA	NA	NA	NA	NA	NA	NA	NA	NA	NA	NA	NA	NA	NA	NA	NA	NA	NA	NA	NA	NA	NA	NA	NA	NA	NA	NA	NA
ICTVTaxoChallenge_23158	Riboviria	NA	NA	NA	Orthornavirae	NA	NA	NA	Lenarviricota	NA	NA	NA	Leviviricetes	NA	NA	NA	NA	NA	NA	NA	NA	NA	NA	NA	NA	NA	NA	NA	NA	NA
ICTVTaxoChallenge_231614	NA	NA	NA	NA	NA	NA	NA	NA	NA	NA	NA	NA	NA	NA	NA	NA	NA	NA	NA	NA	NA	NA	NA	NA	NA	NA	NA	NA	NA	NA
ICTVTaxoChallenge_23162	NA	NA	NA	NA	NA	NA	NA	NA	NA	NA	NA	NA	NA	NA	NA	NA	NA	NA	NA	NA	NA	NA	NA	NA	NA	NA	NA	NA	NA	NA
ICTVTaxoChallenge_231641	NA	NA	NA	NA	NA	NA	NA	NA	NA	NA	NA	NA	NA	NA	NA	NA	NA	NA	NA	NA	NA	NA	NA	NA	NA	NA	NA	NA	NA	NA
ICTVTaxoChallenge_231654	NA	NA	NA	NA	NA	NA	NA	NA	NA	NA	NA	NA	NA	NA	NA	NA	NA	NA	NA	NA	NA	NA	NA	NA	NA	NA	NA	NA	NA	NA
ICTVTaxoChallenge_231678	NA	NA	NA	NA	Heunggongvirae	NA	NA	NA	NA	NA	NA	NA	NA	NA	NA	NA	NA	NA	NA	NA	NA	NA	NA	NA	NA	NA	NA	NA	NA	NA
ICTVTaxoChallenge_231685	Duplodnaviria	NA	NA	NA	Heunggongvirae	NA	NA	NA	Uroviricota	NA	NA	NA	Caudoviricetes	NA	NA	NA	NA	NA	NA	NA	NA	NA	NA	NA	NA	NA	NA	NA	NA	NA
ICTVTaxoChallenge_231695	Riboviria	NA	NA	NA	Orthornavirae	NA	NA	NA	Kitrinoviricota	NA	NA	NA	Tolucaviricetes	NA	NA	NA	Tolivirales	NA	NA	NA	Tombusviridae	NA	Procedovirinae	NA	Betacarmovirus	NA	NA	NA	Betacarmovirus hibisci	NA
ICTVTaxoChallenge_231697	Duplodnaviria	NA	NA	NA	Heunggongvirae	NA	NA	NA	Uroviricota	NA	NA	NA	Caudoviricetes	NA	NA	NA	NA	NA	NA	NA	Herelleviridae	NA	Bastillevirinae	NA	Bastillevirus	NA	NA	NA	NA	NA
ICTVTaxoChallenge_2317	Duplodnaviria	NA	NA	NA	Heunggongvirae	NA	NA	NA	Uroviricota	NA	NA	NA	Caudoviricetes	NA	NA	NA	NA	NA	NA	NA	Orlajensenviridae	NA	Pelczarvirinae	NA	Paopuvirus	NA	NA	NA	NA	NA
ICTVTaxoChallenge_231711	NA	NA	NA	NA	NA	NA	NA	NA	NA	NA	NA	NA	NA	NA	NA	NA	NA	NA	NA	NA	NA	NA	NA	NA	NA	NA	NA	NA	NA	NA
ICTVTaxoChallenge_231761	Duplodnaviria	NA	NA	NA	Heunggongvirae	NA	NA	NA	Uroviricota	NA	NA	NA	Caudoviricetes	NA	NA	NA	NA	NA	NA	NA	NA	NA	NA	NA	NA	NA	NA	NA	NA	NA
ICTVTaxoChallenge_231762	NA	NA	NA	NA	NA	NA	NA	NA	NA	NA	NA	NA	NA	NA	NA	NA	NA	NA	NA	NA	NA	NA	NA	NA	NA	NA	NA	NA	NA	NA
ICTVTaxoChallenge_231775	Monodnaviria	NA	NA	NA	Shotokuvirae	NA	NA	NA	Cressdnaviricota	NA	NA	NA	Repensiviricetes	NA	NA	NA	Geplafuvirales	NA	NA	NA	Genomoviridae	NA	NA	NA	Gemycircularvirus	NA	NA	NA	Gemycircularvirus austro2	NA
ICTVTaxoChallenge_231782	Duplodnaviria	NA	NA	NA	Heunggongvirae	NA	NA	NA	Uroviricota	NA	NA	NA	Caudoviricetes	NA	NA	NA	NA	NA	NA	NA	Stanwilliamsviridae	NA	Loccivirinae	NA	Faustvirus	NA	NA	NA	NA	NA
ICTVTaxoChallenge_231787	Riboviria	NA	NA	NA	Orthornavirae	NA	NA	NA	Pisuviricota	NA	NA	NA	Duplopiviricetes	NA	NA	NA	Durnavirales	NA	NA	NA	Partitiviridae	NA	NA	NA	Alphapartitivirus	NA	NA	NA	Alphapartitivirus trifolii	NA
ICTVTaxoChallenge_23179	Riboviria	NA	NA	NA	Orthornavirae	NA	NA	NA	Lenarviricota	NA	NA	NA	Howeltoviricetes	NA	NA	NA	Cryppavirales	NA	NA	NA	Mitoviridae	NA	NA	NA	NA	NA	NA	NA	NA	NA
ICTVTaxoChallenge_231808	Riboviria	NA	NA	NA	Orthornavirae	NA	NA	NA	Kitrinoviricota	NA	NA	NA	Alsuviricetes	NA	NA	NA	Hepelivirales	NA	NA	NA	Matonaviridae	NA	NA	NA	Rubivirus	NA	NA	NA	Rubivirus strelense	NA
ICTVTaxoChallenge_231810	Duplodnaviria	NA	NA	NA	Heunggongvirae	NA	NA	NA	Uroviricota	NA	NA	NA	Caudoviricetes	NA	NA	NA	Kirjokansivirales	NA	NA	NA	Shortaselviridae	NA	NA	NA	Lonfivirus	NA	NA	NA	Lonfivirus codicilli	NA
ICTVTaxoChallenge_231844	Riboviria	NA	NA	NA	Orthornavirae	NA	NA	NA	Lenarviricota	NA	NA	NA	Leviviricetes	NA	NA	NA	NA	NA	NA	NA	NA	NA	NA	NA	NA	NA	NA	NA	NA	NA
ICTVTaxoChallenge_231854	Duplodnaviria	NA	NA	NA	Heunggongvirae	NA	NA	NA	Uroviricota	NA	NA	NA	Caudoviricetes	NA	NA	NA	NA	NA	NA	NA	NA	NA	NA	NA	NA	NA	NA	NA	NA	NA
ICTVTaxoChallenge_231855	NA	NA	NA	NA	NA	NA	NA	NA	NA	NA	NA	NA	NA	NA	NA	NA	NA	NA	NA	NA	NA	NA	NA	NA	NA	NA	NA	NA	NA	NA
ICTVTaxoChallenge_231886	NA	NA	NA	NA	NA	NA	NA	NA	NA	NA	NA	NA	NA	NA	NA	NA	NA	NA	NA	NA	NA	NA	NA	NA	NA	NA	NA	NA	NA	NA
ICTVTaxoChallenge_231898	NA	NA	NA	NA	NA	NA	NA	NA	NA	NA	NA	NA	NA	NA	NA	NA	NA	NA	NA	NA	NA	NA	NA	NA	NA	NA	NA	NA	NA	NA
ICTVTaxoChallenge_231902	NA	NA	NA	NA	NA	NA	NA	NA	NA	NA	NA	NA	NA	NA	NA	NA	NA	NA	NA	NA	Alphasatellitidae	NA	Geminialphasatellitinae	NA	Gosmusatellite	NA	NA	NA	Gosmusatellite vernoniafujianense	NA
ICTVTaxoChallenge_23191	Riboviria	NA	NA	NA	Orthornavirae	NA	NA	NA	Negarnaviricota	NA	Polyploviricotina	NA	Bunyaviricetes	NA	NA	NA	Hareavirales	NA	NA	NA	Nairoviridae	NA	NA	NA	Striwavirus	NA	NA	NA	Striwavirus sanxiaense	NA
ICTVTaxoChallenge_231920	Riboviria	NA	NA	NA	Orthornavirae	NA	NA	NA	Duplornaviricota	NA	NA	NA	Resentoviricetes	NA	NA	NA	Reovirales	NA	NA	NA	Spinareoviridae	NA	NA	NA	Cypovirus	NA	NA	NA	Cypovirus lymantriae	NA
ICTVTaxoChallenge_231934	Monodnaviria	NA	NA	NA	Shotokuvirae	NA	NA	NA	Cressdnaviricota	NA	NA	NA	Repensiviricetes	NA	NA	NA	Geplafuvirales	NA	NA	NA	Geminiviridae	NA	NA	NA	Topocuvirus	NA	NA	NA	Topocuvirus solani	NA
ICTVTaxoChallenge_231939	NA	NA	NA	NA	NA	NA	NA	NA	NA	NA	NA	NA	NA	NA	NA	NA	NA	NA	NA	NA	NA	NA	NA	NA	NA	NA	NA	NA	NA	NA
ICTVTaxoChallenge_23196	NA	NA	NA	NA	NA	NA	NA	NA	NA	NA	NA	NA	NA	NA	NA	NA	NA	NA	NA	NA	NA	NA	NA	NA	NA	NA	NA	NA	NA	NA
ICTVTaxoChallenge_231965	Riboviria	NA	NA	NA	Orthornavirae	NA	NA	NA	Pisuviricota	NA	NA	NA	Pisoniviricetes	NA	NA	NA	Picornavirales	NA	NA	NA	Dicistroviridae	NA	NA	NA	Aparavirus	NA	NA	NA	Aparavirus tauraense	NA
ICTVTaxoChallenge_232019	NA	NA	NA	NA	NA	NA	NA	NA	NA	NA	NA	NA	NA	NA	NA	NA	NA	NA	NA	NA	NA	NA	NA	NA	NA	NA	NA	NA	NA	NA
ICTVTaxoChallenge_232033	Riboviria	NA	NA	NA	Orthornavirae	NA	NA	NA	Negarnaviricota	NA	Polyploviricotina	NA	Bunyaviricetes	NA	NA	NA	Elliovirales	NA	NA	NA	Peribunyaviridae	NA	NA	NA	Orthobunyavirus	NA	NA	NA	NA	NA
ICTVTaxoChallenge_23204	NA	NA	NA	NA	NA	NA	NA	NA	NA	NA	NA	NA	NA	NA	NA	NA	NA	NA	NA	NA	NA	NA	NA	NA	NA	NA	NA	NA	NA	NA
ICTVTaxoChallenge_232065	NA	NA	NA	NA	NA	NA	NA	NA	NA	NA	NA	NA	NA	NA	NA	NA	NA	NA	NA	NA	NA	NA	NA	NA	NA	NA	NA	NA	NA	NA
ICTVTaxoChallenge_232077	Riboviria	NA	NA	NA	Pararnavirae	NA	NA	NA	Artverviricota	NA	NA	NA	Revtraviricetes	NA	NA	NA	Ortervirales	NA	NA	NA	NA	NA	NA	NA	NA	NA	NA	NA	NA	NA
ICTVTaxoChallenge_232084	NA	NA	NA	NA	NA	NA	NA	NA	NA	NA	NA	NA	NA	NA	NA	NA	NA	NA	NA	NA	NA	NA	NA	NA	NA	NA	NA	NA	NA	NA
ICTVTaxoChallenge_232119	Monodnaviria	NA	NA	NA	Shotokuvirae	NA	NA	NA	Cossaviricota	NA	NA	NA	Papovaviricetes	NA	NA	NA	Zurhausenvirales	NA	NA	NA	Papillomaviridae	NA	Firstpapillomavirinae	NA	Dyoxipapillomavirus	NA	NA	NA	Dyoxipapillomavirus 2	NA
ICTVTaxoChallenge_232135	NA	NA	NA	NA	NA	NA	NA	NA	NA	NA	NA	NA	NA	NA	NA	NA	NA	NA	NA	NA	NA	NA	NA	NA	NA	NA	NA	NA	NA	NA
ICTVTaxoChallenge_23214	Monodnaviria	NA	NA	NA	Shotokuvirae	NA	NA	NA	Cressdnaviricota	NA	NA	NA	Repensiviricetes	NA	NA	NA	Geplafuvirales	NA	NA	NA	Geminiviridae	NA	NA	NA	Citlodavirus	NA	NA	NA	Citlodavirus camelliae	NA
ICTVTaxoChallenge_232171	NA	NA	NA	NA	NA	NA	NA	NA	NA	NA	NA	NA	NA	NA	NA	NA	NA	NA	NA	NA	NA	NA	NA	NA	NA	NA	NA	NA	NA	NA
ICTVTaxoChallenge_232199	NA	NA	NA	NA	NA	NA	NA	NA	NA	NA	NA	NA	NA	NA	NA	NA	NA	NA	NA	NA	NA	NA	NA	NA	NA	NA	NA	NA	NA	NA
ICTVTaxoChallenge_232204	NA	NA	NA	NA	NA	NA	NA	NA	NA	NA	NA	NA	NA	NA	NA	NA	NA	NA	NA	NA	NA	NA	NA	NA	NA	NA	NA	NA	NA	NA
ICTVTaxoChallenge_232221	Riboviria	NA	NA	NA	NA	NA	NA	NA	NA	NA	NA	NA	NA	NA	NA	NA	NA	NA	NA	NA	Polymycoviridae	NA	NA	NA	Polymycovirus	NA	NA	NA	Polymycovirus aspergilli	NA
ICTVTaxoChallenge_232222	Riboviria	NA	NA	NA	Pararnavirae	NA	NA	NA	Artverviricota	NA	NA	NA	Revtraviricetes	NA	NA	NA	Ortervirales	NA	NA	NA	NA	NA	NA	NA	NA	NA	NA	NA	NA	NA
ICTVTaxoChallenge_232229	Varidnaviria	NA	NA	NA	Bamfordvirae	NA	NA	NA	Preplasmiviricota	NA	NA	NA	Polintoviricetes	NA	NA	NA	Orthopolintovirales	NA	NA	NA	Adintoviridae	NA	NA	NA	Alphadintovirus	NA	NA	NA	Alphadintovirus mayetiola	NA
ICTVTaxoChallenge_232233	Duplodnaviria	NA	NA	NA	Heunggongvirae	NA	NA	NA	Uroviricota	NA	NA	NA	Caudoviricetes	NA	NA	NA	NA	NA	NA	NA	NA	NA	Bclasvirinae	NA	Coopervirus	NA	NA	NA	NA	NA
ICTVTaxoChallenge_232242	Riboviria	NA	NA	NA	NA	NA	NA	NA	NA	NA	NA	NA	NA	NA	NA	NA	NA	NA	NA	NA	NA	NA	NA	NA	NA	NA	NA	NA	NA	NA
ICTVTaxoChallenge_232267	NA	NA	NA	NA	NA	NA	NA	NA	NA	NA	NA	NA	NA	NA	NA	NA	NA	NA	NA	NA	NA	NA	NA	NA	NA	NA	NA	NA	NA	NA
ICTVTaxoChallenge_232275	Riboviria	NA	NA	NA	Orthornavirae	NA	NA	NA	Negarnaviricota	NA	Haploviricotina	NA	Monjiviricetes	NA	NA	NA	Mononegavirales	NA	NA	NA	Rhabdoviridae	NA	Alpharhabdovirinae	NA	Mousrhavirus	NA	NA	NA	Mousrhavirus moussa	NA
ICTVTaxoChallenge_232283	NA	NA	NA	NA	NA	NA	NA	NA	NA	NA	NA	NA	NA	NA	NA	NA	NA	NA	NA	NA	NA	NA	NA	NA	NA	NA	NA	NA	NA	NA
ICTVTaxoChallenge_232301	Duplodnaviria	NA	NA	NA	Heunggongvirae	NA	NA	NA	Uroviricota	NA	NA	NA	Caudoviricetes	NA	NA	NA	NA	NA	NA	NA	NA	NA	NA	NA	NA	NA	NA	NA	NA	NA
ICTVTaxoChallenge_232313	NA	NA	NA	NA	NA	NA	NA	NA	NA	NA	NA	NA	NA	NA	NA	NA	NA	NA	NA	NA	NA	NA	NA	NA	NA	NA	NA	NA	NA	NA
ICTVTaxoChallenge_232352	Riboviria	NA	NA	NA	Pararnavirae	NA	NA	NA	Artverviricota	NA	NA	NA	Revtraviricetes	NA	NA	NA	Ortervirales	NA	NA	NA	Caulimoviridae	NA	NA	NA	Badnavirus	NA	NA	NA	Badnavirus maculacommelinae	NA
ICTVTaxoChallenge_232362	Riboviria	NA	NA	NA	Orthornavirae	NA	NA	NA	Duplornaviricota	NA	NA	NA	Resentoviricetes	NA	NA	NA	Reovirales	NA	NA	NA	Spinareoviridae	NA	NA	NA	Coltivirus	NA	NA	NA	Coltivirus ixodis	NA
ICTVTaxoChallenge_232369	NA	NA	NA	NA	NA	NA	NA	NA	NA	NA	NA	NA	NA	NA	NA	NA	NA	NA	NA	NA	NA	NA	NA	NA	NA	NA	NA	NA	NA	NA
ICTVTaxoChallenge_232379	NA	NA	NA	NA	NA	NA	NA	NA	NA	NA	NA	NA	NA	NA	NA	NA	NA	NA	NA	NA	NA	NA	NA	NA	NA	NA	NA	NA	NA	NA
ICTVTaxoChallenge_232386	Riboviria	NA	NA	NA	Orthornavirae	NA	NA	NA	Lenarviricota	NA	NA	NA	Leviviricetes	NA	NA	NA	NA	NA	NA	NA	NA	NA	NA	NA	NA	NA	NA	NA	NA	NA
ICTVTaxoChallenge_232388	Riboviria	NA	NA	NA	Orthornavirae	NA	NA	NA	Negarnaviricota	NA	Polyploviricotina	NA	Insthoviricetes	NA	NA	NA	Articulavirales	NA	NA	NA	Orthomyxoviridae	NA	NA	NA	Quaranjavirus	NA	NA	NA	Quaranjavirus wellfleetense	NA
ICTVTaxoChallenge_232410	Riboviria	NA	NA	NA	Orthornavirae	NA	NA	NA	Kitrinoviricota	NA	NA	NA	Alsuviricetes	NA	NA	NA	Martellivirales	NA	NA	NA	Virgaviridae	NA	NA	NA	Tobravirus	NA	NA	NA	Tobravirus capsici	NA
ICTVTaxoChallenge_232419	NA	NA	NA	NA	NA	NA	NA	NA	NA	NA	NA	NA	NA	NA	NA	NA	NA	NA	NA	NA	NA	NA	NA	NA	NA	NA	NA	NA	NA	NA
ICTVTaxoChallenge_232470	Riboviria	NA	NA	NA	Orthornavirae	NA	NA	NA	Negarnaviricota	NA	Haploviricotina	NA	Monjiviricetes	NA	NA	NA	Jingchuvirales	NA	NA	NA	Aliusviridae	NA	NA	NA	Ollusvirus	NA	NA	NA	Ollusvirus insectii	NA
ICTVTaxoChallenge_232483	Duplodnaviria	NA	NA	NA	Heunggongvirae	NA	NA	NA	Uroviricota	NA	NA	NA	Caudoviricetes	NA	NA	NA	NA	NA	NA	NA	NA	NA	NA	NA	Rowavirus	NA	NA	NA	Rowavirus rowa	NA
ICTVTaxoChallenge_232488	NA	NA	NA	NA	NA	NA	NA	NA	NA	NA	NA	NA	NA	NA	NA	NA	NA	NA	NA	NA	NA	NA	NA	NA	NA	NA	NA	NA	NA	NA
ICTVTaxoChallenge_2325	NA	NA	NA	NA	NA	NA	NA	NA	NA	NA	NA	NA	NA	NA	NA	NA	NA	NA	NA	NA	NA	NA	NA	NA	NA	NA	NA	NA	NA	NA
ICTVTaxoChallenge_232503	Riboviria	NA	NA	NA	Orthornavirae	NA	NA	NA	Lenarviricota	NA	NA	NA	Miaviricetes	NA	NA	NA	Ourlivirales	NA	NA	NA	Botourmiaviridae	NA	NA	NA	NA	NA	NA	NA	NA	NA
ICTVTaxoChallenge_232505	Monodnaviria	NA	NA	NA	Shotokuvirae	NA	NA	NA	Cressdnaviricota	NA	NA	NA	Arfiviricetes	NA	NA	NA	Mulpavirales	NA	NA	NA	Nanoviridae	NA	NA	NA	Nanovirus	NA	NA	NA	Nanovirus sophorae	NA
ICTVTaxoChallenge_23258	Riboviria	NA	NA	NA	Orthornavirae	NA	NA	NA	Pisuviricota	NA	NA	NA	Stelpaviricetes	NA	NA	NA	Stellavirales	NA	NA	NA	Astroviridae	NA	NA	NA	NA	NA	NA	NA	NA	NA
ICTVTaxoChallenge_232588	Riboviria	NA	NA	NA	Orthornavirae	NA	NA	NA	Negarnaviricota	NA	Polyploviricotina	NA	Bunyaviricetes	NA	NA	NA	Hareavirales	NA	NA	NA	Phenuiviridae	NA	NA	NA	Phlebovirus	NA	NA	NA	Phlebovirus alcubeense	NA
ICTVTaxoChallenge_232600	Varidnaviria	NA	NA	NA	Bamfordvirae	NA	NA	NA	Nucleocytoviricota	NA	NA	NA	Pokkesviricetes	NA	NA	NA	Chitovirales	NA	NA	NA	Poxviridae	NA	Chordopoxvirinae	NA	Molluscipoxvirus	NA	NA	NA	Molluscipoxvirus molluscum	NA
ICTVTaxoChallenge_232636	Riboviria	NA	NA	NA	Orthornavirae	NA	NA	NA	NA	NA	NA	NA	NA	NA	NA	NA	NA	NA	NA	NA	NA	NA	NA	NA	NA	NA	NA	NA	NA	NA
ICTVTaxoChallenge_232650	NA	NA	NA	NA	NA	NA	NA	NA	NA	NA	NA	NA	NA	NA	NA	NA	NA	NA	NA	NA	NA	NA	NA	NA	NA	NA	NA	NA	NA	NA
ICTVTaxoChallenge_232654	NA	NA	NA	NA	NA	NA	NA	NA	NA	NA	NA	NA	NA	NA	NA	NA	NA	NA	NA	NA	NA	NA	NA	NA	NA	NA	NA	NA	NA	NA
ICTVTaxoChallenge_232669	Riboviria	NA	NA	NA	Orthornavirae	NA	NA	NA	Lenarviricota	NA	NA	NA	Leviviricetes	NA	NA	NA	NA	NA	NA	NA	NA	NA	NA	NA	NA	NA	NA	NA	NA	NA
ICTVTaxoChallenge_23267	NA	NA	NA	NA	NA	NA	NA	NA	NA	NA	NA	NA	NA	NA	NA	NA	NA	NA	NA	NA	NA	NA	NA	NA	NA	NA	NA	NA	NA	NA
ICTVTaxoChallenge_2327	Riboviria	NA	NA	NA	Orthornavirae	NA	NA	NA	Negarnaviricota	NA	Polyploviricotina	NA	Bunyaviricetes	NA	NA	NA	Elliovirales	NA	NA	NA	Peribunyaviridae	NA	NA	NA	Orthobunyavirus	NA	NA	NA	NA	NA
ICTVTaxoChallenge_232722	Riboviria	NA	NA	NA	Orthornavirae	NA	NA	NA	Duplornaviricota	NA	NA	NA	Resentoviricetes	NA	NA	NA	Reovirales	NA	NA	NA	Sedoreoviridae	NA	NA	NA	Orbivirus	NA	NA	NA	Orbivirus betaequi	NA
ICTVTaxoChallenge_232725	NA	NA	NA	NA	NA	NA	NA	NA	NA	NA	NA	NA	NA	NA	NA	NA	NA	NA	NA	NA	NA	NA	NA	NA	NA	NA	NA	NA	NA	NA
ICTVTaxoChallenge_232726	NA	NA	NA	NA	NA	NA	NA	NA	NA	NA	NA	NA	NA	NA	NA	NA	NA	NA	NA	NA	NA	NA	NA	NA	NA	NA	NA	NA	NA	NA
ICTVTaxoChallenge_23273	Monodnaviria	NA	NA	NA	Shotokuvirae	NA	NA	NA	Cressdnaviricota	NA	NA	NA	Arfiviricetes	NA	NA	NA	Cremevirales	NA	NA	NA	Smacoviridae	NA	NA	NA	NA	NA	NA	NA	NA	NA
ICTVTaxoChallenge_23275	Monodnaviria	NA	NA	NA	Shotokuvirae	NA	NA	NA	Cressdnaviricota	NA	NA	NA	Arfiviricetes	NA	NA	NA	Mulpavirales	NA	NA	NA	Nanoviridae	NA	NA	NA	Nanovirus	NA	NA	NA	Nanovirus necroflaviviciae	NA
ICTVTaxoChallenge_232765	NA	NA	NA	NA	Heunggongvirae	NA	NA	NA	NA	NA	NA	NA	NA	NA	NA	NA	NA	NA	NA	NA	NA	NA	NA	NA	NA	NA	NA	NA	NA	NA
ICTVTaxoChallenge_232767	NA	NA	NA	NA	NA	NA	NA	NA	NA	NA	NA	NA	Naldaviricetes	NA	NA	NA	Lefavirales	NA	NA	NA	Baculoviridae	NA	NA	NA	Alphabaculovirus	NA	NA	NA	NA	NA
ICTVTaxoChallenge_232772	NA	NA	NA	NA	NA	NA	NA	NA	NA	NA	NA	NA	NA	NA	NA	NA	NA	NA	NA	NA	NA	NA	NA	NA	NA	NA	NA	NA	NA	NA
ICTVTaxoChallenge_232793	Riboviria	NA	NA	NA	Orthornavirae	NA	NA	NA	Pisuviricota	NA	NA	NA	Pisoniviricetes	NA	NA	NA	Picornavirales	NA	NA	NA	Picornaviridae	NA	Caphthovirinae	NA	Cardiovirus	NA	NA	NA	Cardiovirus theileri	NA
ICTVTaxoChallenge_232802	Varidnaviria	NA	NA	NA	Bamfordvirae	NA	NA	NA	Preplasmiviricota	NA	NA	NA	Tectiliviricetes	NA	NA	NA	Rowavirales	NA	NA	NA	Adenoviridae	NA	NA	NA	Mastadenovirus	NA	NA	NA	Mastadenovirus longumcaudae	NA
ICTVTaxoChallenge_232808	NA	NA	NA	NA	NA	NA	NA	NA	NA	NA	NA	NA	NA	NA	NA	NA	NA	NA	NA	NA	NA	NA	NA	NA	NA	NA	NA	NA	NA	NA
ICTVTaxoChallenge_232818	Riboviria	NA	NA	NA	Orthornavirae	NA	NA	NA	Lenarviricota	NA	NA	NA	Leviviricetes	NA	NA	NA	Norzivirales	NA	NA	NA	Atkinsviridae	NA	NA	NA	Alkesdovirus	NA	NA	NA	Alkesdovirus pelohabitans	NA
ICTVTaxoChallenge_232833	NA	NA	NA	NA	NA	NA	NA	NA	NA	NA	NA	NA	NA	NA	NA	NA	NA	NA	NA	NA	NA	NA	NA	NA	NA	NA	NA	NA	NA	NA
ICTVTaxoChallenge_232835	Riboviria	NA	NA	NA	Orthornavirae	NA	NA	NA	Kitrinoviricota	NA	NA	NA	Alsuviricetes	NA	NA	NA	Martellivirales	NA	NA	NA	Kitaviridae	NA	NA	NA	Blunervirus	NA	NA	NA	NA	NA
ICTVTaxoChallenge_232839	Duplodnaviria	NA	NA	NA	Heunggongvirae	NA	NA	NA	Uroviricota	NA	NA	NA	Caudoviricetes	NA	NA	NA	NA	NA	NA	NA	Herelleviridae	NA	Jasinskavirinae	NA	Pecentumvirus	NA	NA	NA	NA	NA
ICTVTaxoChallenge_232868	NA	NA	NA	NA	NA	NA	NA	NA	NA	NA	NA	NA	NA	NA	NA	NA	NA	NA	NA	NA	NA	NA	NA	NA	NA	NA	NA	NA	NA	NA
ICTVTaxoChallenge_232880	Riboviria	NA	NA	NA	Pararnavirae	NA	NA	NA	Artverviricota	NA	NA	NA	Revtraviricetes	NA	NA	NA	Ortervirales	NA	NA	NA	Retroviridae	NA	Orthoretrovirinae	NA	Gammaretrovirus	NA	NA	NA	NA	NA
ICTVTaxoChallenge_232896	NA	NA	NA	NA	Heunggongvirae	NA	NA	NA	Uroviricota	NA	NA	NA	NA	NA	NA	NA	NA	NA	NA	NA	NA	NA	NA	NA	NA	NA	NA	NA	NA	NA
ICTVTaxoChallenge_232911	NA	NA	NA	NA	NA	NA	NA	NA	NA	NA	NA	NA	NA	NA	NA	NA	NA	NA	NA	NA	NA	NA	NA	NA	NA	NA	NA	NA	NA	NA
ICTVTaxoChallenge_232916	NA	NA	NA	NA	NA	NA	NA	NA	NA	NA	NA	NA	NA	NA	NA	NA	NA	NA	NA	NA	NA	NA	NA	NA	NA	NA	NA	NA	NA	NA
ICTVTaxoChallenge_232930	NA	NA	NA	NA	NA	NA	NA	NA	NA	NA	NA	NA	NA	NA	NA	NA	NA	NA	NA	NA	NA	NA	NA	NA	NA	NA	NA	NA	NA	NA
ICTVTaxoChallenge_232945	Riboviria	NA	NA	NA	Orthornavirae	NA	NA	NA	Negarnaviricota	NA	NA	NA	NA	NA	NA	NA	NA	NA	NA	NA	NA	NA	NA	NA	NA	NA	NA	NA	NA	NA
ICTVTaxoChallenge_232971	NA	NA	NA	NA	NA	NA	NA	NA	NA	NA	NA	NA	NA	NA	NA	NA	NA	NA	NA	NA	NA	NA	NA	NA	NA	NA	NA	NA	NA	NA
ICTVTaxoChallenge_232981	NA	NA	NA	NA	NA	NA	NA	NA	NA	NA	NA	NA	NA	NA	NA	NA	NA	NA	NA	NA	NA	NA	NA	NA	NA	NA	NA	NA	NA	NA
ICTVTaxoChallenge_233012	Riboviria	NA	NA	NA	Orthornavirae	NA	NA	NA	Lenarviricota	NA	NA	NA	Leviviricetes	NA	NA	NA	NA	NA	NA	NA	NA	NA	NA	NA	NA	NA	NA	NA	NA	NA
ICTVTaxoChallenge_233013	Riboviria	NA	NA	NA	Orthornavirae	NA	NA	NA	Negarnaviricota	NA	Haploviricotina	NA	Monjiviricetes	NA	NA	NA	Mononegavirales	NA	NA	NA	Rhabdoviridae	NA	Alpharhabdovirinae	NA	Hapavirus	NA	NA	NA	Hapavirus graylodge	NA
ICTVTaxoChallenge_233024	Duplodnaviria	NA	NA	NA	Heunggongvirae	NA	NA	NA	Uroviricota	NA	NA	NA	Caudoviricetes	NA	NA	NA	NA	NA	NA	NA	NA	NA	Joanripponvirinae	NA	Tsamsavirus	NA	NA	NA	NA	NA
ICTVTaxoChallenge_233036	NA	NA	NA	NA	NA	NA	NA	NA	NA	NA	NA	NA	NA	NA	NA	NA	NA	NA	NA	NA	NA	NA	NA	NA	NA	NA	NA	NA	NA	NA
ICTVTaxoChallenge_233042	Riboviria	NA	NA	NA	Orthornavirae	NA	NA	NA	Lenarviricota	NA	NA	NA	Leviviricetes	NA	NA	NA	NA	NA	NA	NA	NA	NA	NA	NA	NA	NA	NA	NA	NA	NA
ICTVTaxoChallenge_233085	Duplodnaviria	NA	NA	NA	Heunggongvirae	NA	NA	NA	Uroviricota	NA	NA	NA	Caudoviricetes	NA	NA	NA	NA	NA	NA	NA	NA	NA	Gracegardnervirinae	NA	Cheoctovirus	NA	NA	NA	NA	NA
ICTVTaxoChallenge_233093	NA	NA	NA	NA	NA	NA	NA	NA	NA	NA	NA	NA	NA	NA	NA	NA	NA	NA	NA	NA	NA	NA	NA	NA	NA	NA	NA	NA	NA	NA
ICTVTaxoChallenge_233099	Monodnaviria	NA	NA	NA	Shotokuvirae	NA	NA	NA	Cressdnaviricota	NA	NA	NA	Repensiviricetes	NA	NA	NA	Geplafuvirales	NA	NA	NA	Genomoviridae	NA	NA	NA	Gemyduguivirus	NA	NA	NA	Gemyduguivirus bemta1	NA
ICTVTaxoChallenge_233117	Riboviria	NA	NA	NA	Orthornavirae	NA	NA	NA	Lenarviricota	NA	NA	NA	Leviviricetes	NA	NA	NA	Norzivirales	NA	NA	NA	Solspiviridae	NA	NA	NA	Tohkunevirus	NA	NA	NA	Tohkunevirus borborocola	NA
ICTVTaxoChallenge_233127	Riboviria	NA	NA	NA	Orthornavirae	NA	NA	NA	Pisuviricota	NA	NA	NA	Pisoniviricetes	NA	NA	NA	Picornavirales	NA	NA	NA	Picornaviridae	NA	Ensavirinae	NA	Enterovirus	NA	NA	NA	NA	NA
ICTVTaxoChallenge_233139	NA	NA	NA	NA	NA	NA	NA	NA	NA	NA	NA	NA	NA	NA	NA	NA	NA	NA	NA	NA	NA	NA	NA	NA	NA	NA	NA	NA	NA	NA
ICTVTaxoChallenge_233140	NA	NA	NA	NA	NA	NA	NA	NA	NA	NA	NA	NA	NA	NA	NA	NA	NA	NA	NA	NA	NA	NA	NA	NA	NA	NA	NA	NA	NA	NA
ICTVTaxoChallenge_23316	Riboviria	NA	NA	NA	Orthornavirae	NA	NA	NA	Pisuviricota	NA	NA	NA	Pisoniviricetes	NA	NA	NA	Picornavirales	NA	NA	NA	Marnaviridae	NA	NA	NA	Marnavirus	NA	NA	NA	Heterosigma akashiwo RNA virus	NA
ICTVTaxoChallenge_233174	Riboviria	NA	NA	NA	Orthornavirae	NA	NA	NA	Negarnaviricota	NA	NA	NA	NA	NA	NA	NA	NA	NA	NA	NA	NA	NA	NA	NA	NA	NA	NA	NA	NA	NA
ICTVTaxoChallenge_233181	Riboviria	NA	NA	NA	Orthornavirae	NA	NA	NA	Negarnaviricota	NA	Polyploviricotina	NA	Bunyaviricetes	NA	NA	NA	Elliovirales	NA	NA	NA	Fimoviridae	NA	NA	NA	Emaravirus	NA	NA	NA	Emaravirus rubi	NA
ICTVTaxoChallenge_233188	NA	NA	NA	NA	NA	NA	NA	NA	NA	NA	NA	NA	NA	NA	NA	NA	NA	NA	NA	NA	NA	NA	NA	NA	NA	NA	NA	NA	NA	NA
ICTVTaxoChallenge_23322	NA	NA	NA	NA	NA	NA	NA	NA	NA	NA	NA	NA	NA	NA	NA	NA	NA	NA	NA	NA	Anelloviridae	NA	NA	NA	NA	NA	NA	NA	NA	NA
ICTVTaxoChallenge_233220	Riboviria	NA	NA	NA	Orthornavirae	NA	NA	NA	Duplornaviricota	NA	NA	NA	Resentoviricetes	NA	NA	NA	Reovirales	NA	NA	NA	NA	NA	NA	NA	NA	NA	NA	NA	NA	NA
ICTVTaxoChallenge_233225	Duplodnaviria	NA	NA	NA	Heunggongvirae	NA	NA	NA	Uroviricota	NA	NA	NA	Caudoviricetes	NA	NA	NA	NA	NA	NA	NA	NA	NA	NA	NA	Korravirus	NA	NA	NA	NA	NA
ICTVTaxoChallenge_233227	Riboviria	NA	NA	NA	Orthornavirae	NA	NA	NA	Negarnaviricota	NA	Polyploviricotina	NA	Bunyaviricetes	NA	NA	NA	Elliovirales	NA	NA	NA	Hantaviridae	NA	Mammantavirinae	NA	Orthohantavirus	NA	NA	NA	Orthohantavirus dobravaense	NA
ICTVTaxoChallenge_233238	NA	NA	NA	NA	NA	NA	NA	NA	NA	NA	NA	NA	NA	NA	NA	NA	NA	NA	NA	NA	NA	NA	NA	NA	NA	NA	NA	NA	NA	NA
ICTVTaxoChallenge_233251	Riboviria	NA	NA	NA	Orthornavirae	NA	NA	NA	Negarnaviricota	NA	Polyploviricotina	NA	Bunyaviricetes	NA	NA	NA	Elliovirales	NA	NA	NA	Tospoviridae	NA	NA	NA	Orthotospovirus	NA	NA	NA	Orthotospovirus alstroemeriflavi	NA
ICTVTaxoChallenge_233297	Riboviria	NA	NA	NA	Orthornavirae	NA	NA	NA	Duplornaviricota	NA	NA	NA	Resentoviricetes	NA	NA	NA	Reovirales	NA	NA	NA	Spinareoviridae	NA	NA	NA	Cypovirus	NA	NA	NA	Cypovirus choristoneurae	NA
ICTVTaxoChallenge_233302	Monodnaviria	NA	NA	NA	Shotokuvirae	NA	NA	NA	Cressdnaviricota	NA	NA	NA	Repensiviricetes	NA	NA	NA	Geplafuvirales	NA	NA	NA	Geminiviridae	NA	NA	NA	Begomovirus	NA	NA	NA	Begomovirus nicotianadominicanense	NA
ICTVTaxoChallenge_233311	NA	NA	NA	NA	NA	NA	NA	NA	NA	NA	NA	NA	NA	NA	NA	NA	NA	NA	NA	NA	Tolecusatellitidae	NA	NA	NA	NA	NA	NA	NA	NA	NA
ICTVTaxoChallenge_233326	Riboviria	NA	NA	NA	Orthornavirae	NA	NA	NA	Negarnaviricota	NA	NA	NA	NA	NA	NA	NA	NA	NA	NA	NA	NA	NA	NA	NA	NA	NA	NA	NA	NA	NA
ICTVTaxoChallenge_233335	NA	NA	NA	NA	Heunggongvirae	NA	NA	NA	Uroviricota	NA	NA	NA	Caudoviricetes	NA	NA	NA	NA	NA	NA	NA	NA	NA	NA	NA	NA	NA	NA	NA	NA	NA
ICTVTaxoChallenge_23334	NA	NA	NA	NA	NA	NA	NA	NA	NA	NA	NA	NA	NA	NA	NA	NA	NA	NA	NA	NA	NA	NA	NA	NA	NA	NA	NA	NA	NA	NA
ICTVTaxoChallenge_233354	Monodnaviria	NA	NA	NA	Shotokuvirae	NA	NA	NA	Cressdnaviricota	NA	NA	NA	Arfiviricetes	NA	NA	NA	Cremevirales	NA	NA	NA	Smacoviridae	NA	NA	NA	Porprismacovirus	NA	NA	NA	Porprismacovirus chicas3	NA
ICTVTaxoChallenge_233363	NA	NA	NA	NA	NA	NA	NA	NA	NA	NA	NA	NA	NA	NA	NA	NA	NA	NA	NA	NA	NA	NA	NA	NA	NA	NA	NA	NA	NA	NA
ICTVTaxoChallenge_233372	Monodnaviria	NA	NA	NA	Shotokuvirae	NA	NA	NA	Cressdnaviricota	NA	NA	NA	Repensiviricetes	NA	NA	NA	Geplafuvirales	NA	NA	NA	Genomoviridae	NA	NA	NA	Gemykibivirus	NA	NA	NA	Gemykibivirus humas5	NA
ICTVTaxoChallenge_233379	NA	NA	NA	NA	NA	NA	NA	NA	NA	NA	NA	NA	NA	NA	NA	NA	NA	NA	NA	NA	NA	NA	NA	NA	NA	NA	NA	NA	NA	NA
ICTVTaxoChallenge_23342	Riboviria	NA	NA	NA	Orthornavirae	NA	NA	NA	Negarnaviricota	NA	Polyploviricotina	NA	Bunyaviricetes	NA	NA	NA	Elliovirales	NA	NA	NA	Peribunyaviridae	NA	NA	NA	Orthobunyavirus	NA	NA	NA	NA	NA
ICTVTaxoChallenge_233427	NA	NA	NA	NA	NA	NA	NA	NA	NA	NA	NA	NA	NA	NA	NA	NA	NA	NA	NA	NA	NA	NA	NA	NA	NA	NA	NA	NA	NA	NA
ICTVTaxoChallenge_233450	Riboviria	NA	NA	NA	Orthornavirae	NA	NA	NA	Duplornaviricota	NA	NA	NA	Resentoviricetes	NA	NA	NA	Reovirales	NA	NA	NA	Sedoreoviridae	NA	NA	NA	Orbivirus	NA	NA	NA	NA	NA
ICTVTaxoChallenge_233459	Riboviria	NA	NA	NA	Orthornavirae	NA	NA	NA	Negarnaviricota	NA	Polyploviricotina	NA	Bunyaviricetes	NA	NA	NA	Hareavirales	NA	NA	NA	Phenuiviridae	NA	NA	NA	Bocivirus	NA	NA	NA	Bocivirus viticulum	NA
ICTVTaxoChallenge_23346	Duplodnaviria	NA	NA	NA	Heunggongvirae	NA	NA	NA	Uroviricota	NA	NA	NA	Caudoviricetes	NA	NA	NA	NA	NA	NA	NA	NA	NA	NA	NA	Marthavirus	NA	NA	NA	NA	NA
ICTVTaxoChallenge_233461	Duplodnaviria	NA	NA	NA	Heunggongvirae	NA	NA	NA	Uroviricota	NA	NA	NA	Caudoviricetes	NA	NA	NA	NA	NA	NA	NA	NA	NA	NA	NA	Kleczkowskavirus	NA	NA	NA	NA	NA
ICTVTaxoChallenge_233465	Riboviria	NA	NA	NA	Orthornavirae	NA	NA	NA	Duplornaviricota	NA	NA	NA	Resentoviricetes	NA	NA	NA	Reovirales	NA	NA	NA	Spinareoviridae	NA	NA	NA	Orthoreovirus	NA	NA	NA	NA	NA
ICTVTaxoChallenge_233485	NA	NA	NA	NA	NA	NA	NA	NA	NA	NA	NA	NA	NA	NA	NA	NA	NA	NA	NA	NA	NA	NA	NA	NA	NA	NA	NA	NA	NA	NA
ICTVTaxoChallenge_233498	Riboviria	NA	NA	NA	Orthornavirae	NA	NA	NA	Duplornaviricota	NA	NA	NA	Chrymotiviricetes	NA	NA	NA	Ghabrivirales	NA	NA	NA	Chrysoviridae	NA	NA	NA	Alphachrysovirus	NA	NA	NA	Alphachrysovirus penicillii	NA
ICTVTaxoChallenge_233504	Monodnaviria	NA	NA	NA	Shotokuvirae	NA	NA	NA	Cressdnaviricota	NA	NA	NA	Repensiviricetes	NA	NA	NA	Geplafuvirales	NA	NA	NA	Geminiviridae	NA	NA	NA	Mastrevirus	NA	NA	NA	Mastrevirus flavaparvi	NA
ICTVTaxoChallenge_23352	NA	NA	NA	NA	NA	NA	NA	NA	NA	NA	NA	NA	NA	NA	NA	NA	NA	NA	NA	NA	NA	NA	NA	NA	NA	NA	NA	NA	NA	NA
ICTVTaxoChallenge_233557	Duplodnaviria	NA	NA	NA	Heunggongvirae	NA	NA	NA	Uroviricota	NA	NA	NA	Caudoviricetes	NA	NA	NA	NA	NA	NA	NA	Autographiviridae	NA	Studiervirinae	NA	Pifdecavirus	NA	NA	NA	NA	NA
ICTVTaxoChallenge_233558	Riboviria	NA	NA	NA	Orthornavirae	NA	NA	NA	Duplornaviricota	NA	NA	NA	Resentoviricetes	NA	NA	NA	Reovirales	NA	NA	NA	Sedoreoviridae	NA	NA	NA	Seadornavirus	NA	NA	NA	Seadornavirus bannaense	NA
ICTVTaxoChallenge_23356	NA	NA	NA	NA	NA	NA	NA	NA	NA	NA	NA	NA	NA	NA	NA	NA	NA	NA	NA	NA	NA	NA	NA	NA	NA	NA	NA	NA	NA	NA
ICTVTaxoChallenge_233562	NA	NA	NA	NA	NA	NA	NA	NA	NA	NA	NA	NA	NA	NA	NA	NA	NA	NA	NA	NA	NA	NA	NA	NA	NA	NA	NA	NA	NA	NA
ICTVTaxoChallenge_233598	Riboviria	NA	NA	NA	Orthornavirae	NA	NA	NA	Lenarviricota	NA	NA	NA	Leviviricetes	NA	NA	NA	Norzivirales	NA	NA	NA	Fiersviridae	NA	NA	NA	Dorudgevirus	NA	NA	NA	Dorudgevirus caenadaptatum	NA
ICTVTaxoChallenge_233622	NA	NA	NA	NA	NA	NA	NA	NA	NA	NA	NA	NA	NA	NA	NA	NA	NA	NA	NA	NA	NA	NA	NA	NA	NA	NA	NA	NA	NA	NA
ICTVTaxoChallenge_233632	NA	NA	NA	NA	NA	NA	NA	NA	NA	NA	NA	NA	NA	NA	NA	NA	NA	NA	NA	NA	NA	NA	NA	NA	NA	NA	NA	NA	NA	NA
ICTVTaxoChallenge_233647	Monodnaviria	NA	NA	NA	Shotokuvirae	NA	NA	NA	Cossaviricota	NA	NA	NA	Papovaviricetes	NA	NA	NA	Zurhausenvirales	NA	NA	NA	Papillomaviridae	NA	Firstpapillomavirinae	NA	Alphapapillomavirus	NA	NA	NA	Alphapapillomavirus 3	NA
ICTVTaxoChallenge_233655	Riboviria	NA	NA	NA	Orthornavirae	NA	NA	NA	Pisuviricota	NA	NA	NA	Pisoniviricetes	NA	NA	NA	Picornavirales	NA	NA	NA	Picornaviridae	NA	NA	NA	NA	NA	NA	NA	NA	NA
ICTVTaxoChallenge_233656	Riboviria	NA	NA	NA	NA	NA	NA	NA	NA	NA	NA	NA	NA	NA	NA	NA	NA	NA	NA	NA	Polymycoviridae	NA	NA	NA	Polymycovirus	NA	NA	NA	Polymycovirus aspelaei	NA
ICTVTaxoChallenge_233659	Riboviria	NA	NA	NA	Orthornavirae	NA	NA	NA	Negarnaviricota	NA	Polyploviricotina	NA	Bunyaviricetes	NA	NA	NA	Hareavirales	NA	NA	NA	Phenuiviridae	NA	NA	NA	Rubodvirus	NA	NA	NA	Rubodvirus argentinaense	NA
ICTVTaxoChallenge_233672	Varidnaviria	NA	NA	NA	Bamfordvirae	NA	NA	NA	Preplasmiviricota	NA	NA	NA	Tectiliviricetes	NA	NA	NA	Rowavirales	NA	NA	NA	Adenoviridae	NA	NA	NA	Siadenovirus	NA	NA	NA	Siadenovirus gallopavotertii	NA
ICTVTaxoChallenge_233682	Duplodnaviria	NA	NA	NA	Heunggongvirae	NA	NA	NA	Uroviricota	NA	NA	NA	Caudoviricetes	NA	NA	NA	NA	NA	NA	NA	NA	NA	Arquatrovirinae	NA	Likavirus	NA	NA	NA	NA	NA
ICTVTaxoChallenge_233692	NA	NA	NA	NA	NA	NA	NA	NA	NA	NA	NA	NA	NA	NA	NA	NA	NA	NA	NA	NA	NA	NA	NA	NA	NA	NA	NA	NA	NA	NA
ICTVTaxoChallenge_233697	NA	NA	NA	NA	NA	NA	NA	NA	NA	NA	NA	NA	NA	NA	NA	NA	NA	NA	NA	NA	NA	NA	NA	NA	NA	NA	NA	NA	NA	NA
ICTVTaxoChallenge_233706	Riboviria	NA	NA	NA	Orthornavirae	NA	NA	NA	Kitrinoviricota	NA	NA	NA	Alsuviricetes	NA	NA	NA	Tymovirales	NA	NA	NA	Alphaflexiviridae	NA	NA	NA	Allexivirus	NA	Acarallexivirus	NA	NA	NA
ICTVTaxoChallenge_233707	NA	NA	NA	NA	NA	NA	NA	NA	NA	NA	NA	NA	NA	NA	NA	NA	NA	NA	NA	NA	Anelloviridae	NA	NA	NA	NA	NA	NA	NA	NA	NA
ICTVTaxoChallenge_23371	NA	NA	NA	NA	NA	NA	NA	NA	NA	NA	NA	NA	NA	NA	NA	NA	NA	NA	NA	NA	NA	NA	NA	NA	NA	NA	NA	NA	NA	NA
ICTVTaxoChallenge_233719	Riboviria	NA	NA	NA	Orthornavirae	NA	NA	NA	Pisuviricota	NA	NA	NA	Duplopiviricetes	NA	NA	NA	Durnavirales	NA	NA	NA	Partitiviridae	NA	NA	NA	Betapartitivirus	NA	NA	NA	Betapartitivirus pratense	NA
ICTVTaxoChallenge_233733	Riboviria	NA	NA	NA	Orthornavirae	NA	NA	NA	Negarnaviricota	NA	Polyploviricotina	NA	Bunyaviricetes	NA	NA	NA	Elliovirales	NA	NA	NA	Peribunyaviridae	NA	NA	NA	Orthobunyavirus	NA	NA	NA	NA	NA
ICTVTaxoChallenge_233764	Monodnaviria	NA	NA	NA	Shotokuvirae	NA	NA	NA	Cossaviricota	NA	NA	NA	Papovaviricetes	NA	NA	NA	Zurhausenvirales	NA	NA	NA	Papillomaviridae	NA	Firstpapillomavirinae	NA	Gammapapillomavirus	NA	NA	NA	NA	NA
ICTVTaxoChallenge_233794	NA	NA	NA	NA	NA	NA	NA	NA	NA	NA	NA	NA	NA	NA	NA	NA	NA	NA	NA	NA	NA	NA	NA	NA	NA	NA	NA	NA	NA	NA
ICTVTaxoChallenge_233805	NA	NA	NA	NA	NA	NA	NA	NA	NA	NA	NA	NA	NA	NA	NA	NA	NA	NA	NA	NA	NA	NA	NA	NA	NA	NA	NA	NA	NA	NA
ICTVTaxoChallenge_233812	NA	NA	NA	NA	NA	NA	NA	NA	NA	NA	NA	NA	NA	NA	NA	NA	NA	NA	NA	NA	NA	NA	NA	NA	NA	NA	NA	NA	NA	NA
ICTVTaxoChallenge_233823	NA	NA	NA	NA	NA	NA	NA	NA	NA	NA	NA	NA	NA	NA	NA	NA	NA	NA	NA	NA	NA	NA	NA	NA	NA	NA	NA	NA	NA	NA
ICTVTaxoChallenge_233835	NA	NA	NA	NA	NA	NA	NA	NA	NA	NA	NA	NA	NA	NA	NA	NA	NA	NA	NA	NA	NA	NA	NA	NA	NA	NA	NA	NA	NA	NA
ICTVTaxoChallenge_233853	Monodnaviria	NA	NA	NA	Shotokuvirae	NA	NA	NA	Cossaviricota	NA	NA	NA	Papovaviricetes	NA	NA	NA	Zurhausenvirales	NA	NA	NA	Papillomaviridae	NA	Firstpapillomavirinae	NA	Alphapapillomavirus	NA	NA	NA	Alphapapillomavirus 3	NA
ICTVTaxoChallenge_233856	Riboviria	NA	NA	NA	Orthornavirae	NA	NA	NA	Kitrinoviricota	NA	NA	NA	Alsuviricetes	NA	NA	NA	Martellivirales	NA	NA	NA	Kitaviridae	NA	NA	NA	Blunervirus	NA	NA	NA	NA	NA
ICTVTaxoChallenge_233881	Riboviria	NA	NA	NA	NA	NA	NA	NA	NA	NA	NA	NA	NA	NA	NA	NA	NA	NA	NA	NA	Polymycoviridae	NA	NA	NA	Polymycovirus	NA	NA	NA	Polymycovirus fusarii	NA
ICTVTaxoChallenge_233884	Riboviria	NA	NA	NA	Orthornavirae	NA	NA	NA	Negarnaviricota	NA	Polyploviricotina	NA	Insthoviricetes	NA	NA	NA	Articulavirales	NA	NA	NA	Orthomyxoviridae	NA	NA	NA	Isavirus	NA	NA	NA	Isavirus salaris	NA
ICTVTaxoChallenge_233887	Duplodnaviria	NA	NA	NA	Heunggongvirae	NA	NA	NA	Uroviricota	NA	NA	NA	Caudoviricetes	NA	NA	NA	NA	NA	NA	NA	Orlajensenviridae	NA	Pelczarvirinae	NA	Paopuvirus	NA	NA	NA	NA	NA
ICTVTaxoChallenge_233938	Riboviria	NA	NA	NA	Orthornavirae	NA	NA	NA	Negarnaviricota	NA	Polyploviricotina	NA	Bunyaviricetes	NA	NA	NA	Elliovirales	NA	NA	NA	Peribunyaviridae	NA	NA	NA	Herbevirus	NA	NA	NA	Herbevirus herberti	NA
ICTVTaxoChallenge_233979	Duplodnaviria	NA	NA	NA	Heunggongvirae	NA	NA	NA	Uroviricota	NA	NA	NA	Caudoviricetes	NA	NA	NA	NA	NA	NA	NA	NA	NA	NA	NA	Teubervirus	NA	NA	NA	NA	NA
ICTVTaxoChallenge_234008	Monodnaviria	NA	NA	NA	Shotokuvirae	NA	NA	NA	Cossaviricota	NA	NA	NA	Quintoviricetes	NA	NA	NA	Piccovirales	NA	NA	NA	Parvoviridae	NA	Parvovirinae	NA	Aveparvovirus	NA	NA	NA	Aveparvovirus passeriform1	NA
ICTVTaxoChallenge_234011	Varidnaviria	NA	NA	NA	Bamfordvirae	NA	NA	NA	Nucleocytoviricota	NA	NA	NA	Pokkesviricetes	NA	NA	NA	Chitovirales	NA	NA	NA	Poxviridae	NA	Entomopoxvirinae	NA	NA	NA	NA	NA	Epsilonentomopoxvirus dlongicaudata	NA
ICTVTaxoChallenge_234012	Riboviria	NA	NA	NA	Orthornavirae	NA	NA	NA	NA	NA	NA	NA	NA	NA	NA	NA	NA	NA	NA	NA	NA	NA	NA	NA	NA	NA	NA	NA	NA	NA
ICTVTaxoChallenge_234023	NA	NA	NA	NA	NA	NA	NA	NA	NA	NA	NA	NA	NA	NA	NA	NA	NA	NA	NA	NA	NA	NA	NA	NA	NA	NA	NA	NA	NA	NA
ICTVTaxoChallenge_234057	Riboviria	NA	NA	NA	Pararnavirae	NA	NA	NA	Artverviricota	NA	NA	NA	Revtraviricetes	NA	NA	NA	Ortervirales	NA	NA	NA	Caulimoviridae	NA	NA	NA	Badnavirus	NA	NA	NA	Badnavirus venazanthoxyli	NA
ICTVTaxoChallenge_234068	NA	NA	NA	NA	NA	NA	NA	NA	NA	NA	NA	NA	NA	NA	NA	NA	NA	NA	NA	NA	NA	NA	NA	NA	NA	NA	NA	NA	NA	NA
ICTVTaxoChallenge_234071	NA	NA	NA	NA	NA	NA	NA	NA	NA	NA	NA	NA	NA	NA	NA	NA	NA	NA	NA	NA	NA	NA	NA	NA	NA	NA	NA	NA	NA	NA
ICTVTaxoChallenge_234078	Duplodnaviria	NA	NA	NA	Heunggongvirae	NA	NA	NA	Uroviricota	NA	NA	NA	Caudoviricetes	NA	NA	NA	NA	NA	NA	NA	Herelleviridae	NA	Spounavirinae	NA	Okubovirus	NA	NA	NA	NA	NA
ICTVTaxoChallenge_23411	NA	NA	NA	NA	NA	NA	NA	NA	NA	NA	NA	NA	NA	NA	NA	NA	NA	NA	NA	NA	NA	NA	NA	NA	NA	NA	NA	NA	NA	NA
ICTVTaxoChallenge_234111	Duplodnaviria	NA	NA	NA	Heunggongvirae	NA	NA	NA	Uroviricota	NA	NA	NA	Caudoviricetes	NA	NA	NA	NA	NA	NA	NA	Autographiviridae	NA	Slopekvirinae	NA	Novosibovirus	NA	NA	NA	NA	NA
ICTVTaxoChallenge_234121	NA	NA	NA	NA	NA	NA	NA	NA	NA	NA	NA	NA	NA	NA	NA	NA	NA	NA	NA	NA	NA	NA	NA	NA	NA	NA	NA	NA	NA	NA
ICTVTaxoChallenge_234127	Duplodnaviria	NA	NA	NA	Heunggongvirae	NA	NA	NA	Uroviricota	NA	NA	NA	Caudoviricetes	NA	NA	NA	NA	NA	NA	NA	NA	NA	Azeevirinae	NA	Yangvirus	NA	NA	NA	NA	NA
ICTVTaxoChallenge_234130	NA	NA	NA	NA	NA	NA	NA	NA	NA	NA	NA	NA	NA	NA	NA	NA	NA	NA	NA	NA	NA	NA	NA	NA	NA	NA	NA	NA	NA	NA
ICTVTaxoChallenge_234158	Monodnaviria	NA	NA	NA	NA	NA	NA	NA	NA	NA	NA	NA	NA	NA	NA	NA	NA	NA	NA	NA	NA	NA	NA	NA	NA	NA	NA	NA	NA	NA
ICTVTaxoChallenge_23417	Duplodnaviria	NA	NA	NA	Heunggongvirae	NA	NA	NA	Uroviricota	NA	NA	NA	Caudoviricetes	NA	NA	NA	NA	NA	NA	NA	NA	NA	NA	NA	Flaumdravirus	NA	NA	NA	NA	NA
ICTVTaxoChallenge_23419	NA	NA	NA	NA	NA	NA	NA	NA	NA	NA	NA	NA	NA	NA	NA	NA	NA	NA	NA	NA	NA	NA	NA	NA	NA	NA	NA	NA	NA	NA
ICTVTaxoChallenge_234222	Riboviria	NA	NA	NA	Orthornavirae	NA	NA	NA	Lenarviricota	NA	NA	NA	Leviviricetes	NA	NA	NA	Norzivirales	NA	NA	NA	Atkinsviridae	NA	NA	NA	Lahcomavirus	NA	NA	NA	Lahcomavirus asienecus	NA
ICTVTaxoChallenge_234229	NA	NA	NA	NA	NA	NA	NA	NA	NA	NA	NA	NA	NA	NA	NA	NA	NA	NA	NA	NA	NA	NA	NA	NA	NA	NA	NA	NA	NA	NA
ICTVTaxoChallenge_234250	NA	NA	NA	NA	NA	NA	NA	NA	NA	NA	NA	NA	NA	NA	NA	NA	NA	NA	NA	NA	NA	NA	NA	NA	NA	NA	NA	NA	NA	NA
ICTVTaxoChallenge_234272	NA	NA	NA	NA	NA	NA	NA	NA	NA	NA	NA	NA	NA	NA	NA	NA	NA	NA	NA	NA	NA	NA	NA	NA	NA	NA	NA	NA	NA	NA
ICTVTaxoChallenge_234274	NA	NA	NA	NA	NA	NA	NA	NA	NA	NA	NA	NA	NA	NA	NA	NA	NA	NA	NA	NA	NA	NA	NA	NA	NA	NA	NA	NA	NA	NA
ICTVTaxoChallenge_234296	NA	NA	NA	NA	NA	NA	NA	NA	NA	NA	NA	NA	NA	NA	NA	NA	NA	NA	NA	NA	NA	NA	NA	NA	NA	NA	NA	NA	NA	NA
ICTVTaxoChallenge_2343	Riboviria	NA	NA	NA	Orthornavirae	NA	NA	NA	Negarnaviricota	NA	Polyploviricotina	NA	Bunyaviricetes	NA	NA	NA	Elliovirales	NA	NA	NA	Tospoviridae	NA	NA	NA	Orthotospovirus	NA	NA	NA	Orthotospovirus impatiensnecromaculae	NA
ICTVTaxoChallenge_234305	Duplodnaviria	NA	NA	NA	Heunggongvirae	NA	NA	NA	Uroviricota	NA	NA	NA	Caudoviricetes	NA	NA	NA	Crassvirales	NA	NA	NA	Intestiviridae	NA	Obtuvirinae	NA	Hacihdavirus	NA	NA	NA	Hacihdavirus animalis	NA
ICTVTaxoChallenge_23431	NA	NA	NA	NA	NA	NA	NA	NA	NA	NA	NA	NA	NA	NA	NA	NA	NA	NA	NA	NA	NA	NA	NA	NA	NA	NA	NA	NA	NA	NA
ICTVTaxoChallenge_234318	Monodnaviria	NA	NA	NA	Shotokuvirae	NA	NA	NA	Cressdnaviricota	NA	NA	NA	Repensiviricetes	NA	NA	NA	Geplafuvirales	NA	NA	NA	Geminiviridae	NA	NA	NA	Citlodavirus	NA	NA	NA	Citlodavirus citri	NA
ICTVTaxoChallenge_234319	NA	NA	NA	NA	NA	NA	NA	NA	NA	NA	NA	NA	NA	NA	NA	NA	NA	NA	NA	NA	NA	NA	NA	NA	NA	NA	NA	NA	NA	NA
ICTVTaxoChallenge_23434	NA	NA	NA	NA	NA	NA	NA	NA	NA	NA	NA	NA	NA	NA	NA	NA	NA	NA	NA	NA	NA	NA	NA	NA	NA	NA	NA	NA	NA	NA
ICTVTaxoChallenge_234356	Monodnaviria	NA	NA	NA	Shotokuvirae	NA	NA	NA	Cressdnaviricota	NA	NA	NA	NA	NA	NA	NA	NA	NA	NA	NA	NA	NA	NA	NA	NA	NA	NA	NA	NA	NA
ICTVTaxoChallenge_234362	Riboviria	NA	NA	NA	Orthornavirae	NA	NA	NA	Negarnaviricota	NA	Haploviricotina	NA	Monjiviricetes	NA	NA	NA	Jingchuvirales	NA	NA	NA	Chuviridae	NA	NA	NA	Culicidavirus	NA	NA	NA	NA	NA
ICTVTaxoChallenge_234373	Varidnaviria	NA	NA	NA	Bamfordvirae	NA	NA	NA	Preplasmiviricota	NA	NA	NA	Tectiliviricetes	NA	NA	NA	Rowavirales	NA	NA	NA	Adenoviridae	NA	NA	NA	Mastadenovirus	NA	NA	NA	NA	NA
ICTVTaxoChallenge_234385	Duplodnaviria	NA	NA	NA	Heunggongvirae	NA	NA	NA	Uroviricota	NA	NA	NA	Caudoviricetes	NA	NA	NA	NA	NA	NA	NA	NA	NA	NA	NA	NA	NA	NA	NA	Maltschvirus maltsch	NA
ICTVTaxoChallenge_234405	Riboviria	NA	NA	NA	Pararnavirae	NA	NA	NA	Artverviricota	NA	NA	NA	Revtraviricetes	NA	NA	NA	Blubervirales	NA	NA	NA	Hepadnaviridae	NA	NA	NA	Avihepadnavirus	NA	NA	NA	NA	NA
ICTVTaxoChallenge_234428	NA	NA	NA	NA	NA	NA	NA	NA	NA	NA	NA	NA	NA	NA	NA	NA	NA	NA	NA	NA	NA	NA	NA	NA	NA	NA	NA	NA	NA	NA
ICTVTaxoChallenge_234451	Riboviria	NA	NA	NA	Orthornavirae	NA	NA	NA	Pisuviricota	NA	NA	NA	Pisoniviricetes	NA	NA	NA	Picornavirales	NA	NA	NA	Iflaviridae	NA	NA	NA	Iflavirus	NA	NA	NA	Iflavirus flacherie	NA
ICTVTaxoChallenge_234482	NA	NA	NA	NA	NA	NA	NA	NA	NA	NA	NA	NA	NA	NA	NA	NA	NA	NA	NA	NA	NA	NA	NA	NA	NA	NA	NA	NA	NA	NA
ICTVTaxoChallenge_234526	NA	NA	NA	NA	NA	NA	NA	NA	NA	NA	NA	NA	NA	NA	NA	NA	NA	NA	NA	NA	NA	NA	NA	NA	NA	NA	NA	NA	NA	NA
ICTVTaxoChallenge_234537	Duplodnaviria	NA	NA	NA	Heunggongvirae	NA	NA	NA	Uroviricota	NA	NA	NA	Caudoviricetes	NA	NA	NA	NA	NA	NA	NA	NA	NA	NA	NA	Mimasvirus	NA	NA	NA	NA	NA
ICTVTaxoChallenge_23454	Duplodnaviria	NA	NA	NA	Heunggongvirae	NA	NA	NA	Uroviricota	NA	NA	NA	Caudoviricetes	NA	NA	NA	NA	NA	NA	NA	NA	NA	NA	NA	NA	NA	NA	NA	NA	NA
ICTVTaxoChallenge_234551	NA	NA	NA	NA	Heunggongvirae	NA	NA	NA	NA	NA	NA	NA	NA	NA	NA	NA	NA	NA	NA	NA	NA	NA	NA	NA	NA	NA	NA	NA	NA	NA
ICTVTaxoChallenge_234571	Riboviria	NA	NA	NA	Orthornavirae	NA	NA	NA	Duplornaviricota	NA	NA	NA	Resentoviricetes	NA	NA	NA	Reovirales	NA	NA	NA	Spinareoviridae	NA	NA	NA	Cypovirus	NA	NA	NA	Cypovirus altineae	NA
ICTVTaxoChallenge_234576	NA	NA	NA	NA	NA	NA	NA	NA	NA	NA	NA	NA	NA	NA	NA	NA	NA	NA	NA	NA	NA	NA	NA	NA	NA	NA	NA	NA	NA	NA
ICTVTaxoChallenge_234583	Riboviria	NA	NA	NA	Orthornavirae	NA	NA	NA	Kitrinoviricota	NA	NA	NA	Alsuviricetes	NA	NA	NA	Martellivirales	NA	NA	NA	Endornaviridae	NA	NA	NA	Alphaendornavirus	NA	NA	NA	Alphaendornavirus rhizocerealis	NA
ICTVTaxoChallenge_234599	NA	NA	NA	NA	NA	NA	NA	NA	NA	NA	NA	NA	NA	NA	NA	NA	NA	NA	NA	NA	NA	NA	NA	NA	NA	NA	NA	NA	NA	NA
ICTVTaxoChallenge_23462	Duplodnaviria	NA	NA	NA	Heunggongvirae	NA	NA	NA	Uroviricota	NA	NA	NA	Caudoviricetes	NA	NA	NA	NA	NA	NA	NA	Casjensviridae	NA	NA	NA	Newforgelanevirus	NA	NA	NA	NA	NA
ICTVTaxoChallenge_234632	Duplodnaviria	NA	NA	NA	Heunggongvirae	NA	NA	NA	Uroviricota	NA	NA	NA	Caudoviricetes	NA	NA	NA	NA	NA	NA	NA	Salasmaviridae	NA	NA	NA	Harambevirus	NA	NA	NA	NA	NA
ICTVTaxoChallenge_234651	NA	NA	NA	NA	NA	NA	NA	NA	NA	NA	NA	NA	NA	NA	NA	NA	NA	NA	NA	NA	NA	NA	NA	NA	NA	NA	NA	NA	NA	NA
ICTVTaxoChallenge_234655	NA	NA	NA	NA	NA	NA	NA	NA	NA	NA	NA	NA	NA	NA	NA	NA	NA	NA	NA	NA	NA	NA	NA	NA	NA	NA	NA	NA	NA	NA
ICTVTaxoChallenge_234665	Duplodnaviria	NA	NA	NA	Heunggongvirae	NA	NA	NA	Uroviricota	NA	NA	NA	Caudoviricetes	NA	NA	NA	NA	NA	NA	NA	NA	NA	Nclasvirinae	NA	Charlievirus	NA	NA	NA	NA	NA
ICTVTaxoChallenge_234668	Riboviria	NA	NA	NA	Orthornavirae	NA	NA	NA	Negarnaviricota	NA	Polyploviricotina	NA	Bunyaviricetes	NA	NA	NA	Elliovirales	NA	NA	NA	Peribunyaviridae	NA	NA	NA	Orthobunyavirus	NA	NA	NA	Orthobunyavirus wolkbergense	NA
ICTVTaxoChallenge_23470	Riboviria	NA	NA	NA	Orthornavirae	NA	NA	NA	Negarnaviricota	NA	Haploviricotina	NA	Monjiviricetes	NA	NA	NA	Mononegavirales	NA	NA	NA	Paramyxoviridae	NA	Avulavirinae	NA	Orthoavulavirus	NA	NA	NA	Orthoavulavirus upoense	NA
ICTVTaxoChallenge_234705	Duplodnaviria	NA	NA	NA	Heunggongvirae	NA	NA	NA	Uroviricota	NA	NA	NA	Caudoviricetes	NA	NA	NA	NA	NA	NA	NA	NA	NA	NA	NA	Nylescharonvirus	NA	NA	NA	NA	NA
ICTVTaxoChallenge_234707	NA	NA	NA	NA	NA	NA	NA	NA	NA	NA	NA	NA	NA	NA	NA	NA	NA	NA	NA	NA	NA	NA	NA	NA	NA	NA	NA	NA	NA	NA
ICTVTaxoChallenge_234708	Riboviria	NA	NA	NA	Orthornavirae	NA	NA	NA	NA	NA	NA	NA	NA	NA	NA	NA	NA	NA	NA	NA	Birnaviridae	NA	NA	NA	Aquabirnavirus	NA	NA	NA	NA	NA
ICTVTaxoChallenge_234722	Monodnaviria	NA	NA	NA	Shotokuvirae	NA	NA	NA	Cossaviricota	NA	NA	NA	Papovaviricetes	NA	NA	NA	Zurhausenvirales	NA	NA	NA	Papillomaviridae	NA	Firstpapillomavirinae	NA	Treisiotapapillomavirus	NA	NA	NA	Treisiotapapillomavirus 1	NA
ICTVTaxoChallenge_234757	Monodnaviria	NA	NA	NA	Shotokuvirae	NA	NA	NA	Cressdnaviricota	NA	NA	NA	Repensiviricetes	NA	NA	NA	Geplafuvirales	NA	NA	NA	Geminiviridae	NA	NA	NA	Begomovirus	NA	NA	NA	Begomovirus solanumamazonasense	NA
ICTVTaxoChallenge_234769	NA	NA	NA	NA	NA	NA	NA	NA	NA	NA	NA	NA	NA	NA	NA	NA	NA	NA	NA	NA	NA	NA	NA	NA	NA	NA	NA	NA	NA	NA
ICTVTaxoChallenge_234772	Riboviria	NA	NA	NA	Orthornavirae	NA	NA	NA	Negarnaviricota	NA	NA	NA	NA	NA	NA	NA	NA	NA	NA	NA	NA	NA	NA	NA	NA	NA	NA	NA	NA	NA
ICTVTaxoChallenge_23478	Riboviria	NA	NA	NA	Orthornavirae	NA	NA	NA	Lenarviricota	NA	NA	NA	Miaviricetes	NA	NA	NA	Ourlivirales	NA	NA	NA	Botourmiaviridae	NA	NA	NA	Penoulivirus	NA	NA	NA	Penoulivirus malus	NA
ICTVTaxoChallenge_234781	NA	NA	NA	NA	NA	NA	NA	NA	NA	NA	NA	NA	NA	NA	NA	NA	NA	NA	NA	NA	NA	NA	NA	NA	NA	NA	NA	NA	NA	NA
ICTVTaxoChallenge_23479	Duplodnaviria	NA	NA	NA	Heunggongvirae	NA	NA	NA	Uroviricota	NA	NA	NA	Caudoviricetes	NA	NA	NA	NA	NA	NA	NA	Mesyanzhinovviridae	NA	Bradleyvirinae	NA	Abidjanvirus	NA	NA	NA	NA	NA
ICTVTaxoChallenge_234797	Riboviria	NA	NA	NA	Orthornavirae	NA	NA	NA	Negarnaviricota	NA	Polyploviricotina	NA	Bunyaviricetes	NA	NA	NA	Hareavirales	NA	NA	NA	Arenaviridae	NA	NA	NA	Mammarenavirus	NA	NA	NA	Mammarenavirus latinum	NA
ICTVTaxoChallenge_234802	Riboviria	NA	NA	NA	Orthornavirae	NA	NA	NA	NA	NA	NA	NA	NA	NA	NA	NA	NA	NA	NA	NA	Birnaviridae	NA	NA	NA	Blosnavirus	NA	NA	NA	Blosnavirus channae	NA
ICTVTaxoChallenge_234811	Monodnaviria	NA	NA	NA	Shotokuvirae	NA	NA	NA	Cressdnaviricota	NA	NA	NA	Repensiviricetes	NA	NA	NA	Geplafuvirales	NA	NA	NA	Genomoviridae	NA	NA	NA	Gemycircularvirus	NA	NA	NA	Gemycircularvirus bromas1	NA
ICTVTaxoChallenge_234823	Varidnaviria	NA	NA	NA	Bamfordvirae	NA	NA	NA	Preplasmiviricota	NA	NA	NA	Tectiliviricetes	NA	NA	NA	Rowavirales	NA	NA	NA	Adenoviridae	NA	NA	NA	Barthadenovirus	NA	NA	NA	Barthadenovirus bossextum	NA
ICTVTaxoChallenge_234824	NA	NA	NA	NA	NA	NA	NA	NA	NA	NA	NA	NA	NA	NA	NA	NA	NA	NA	NA	NA	NA	NA	NA	NA	NA	NA	NA	NA	NA	NA
ICTVTaxoChallenge_23484	Riboviria	NA	NA	NA	Orthornavirae	NA	NA	NA	Lenarviricota	NA	NA	NA	Leviviricetes	NA	NA	NA	Timlovirales	NA	NA	NA	Steitzviridae	NA	NA	NA	Tikiyavirus	NA	NA	NA	Tikiyavirus asiovivens	NA
ICTVTaxoChallenge_234852	Riboviria	NA	NA	NA	Orthornavirae	NA	NA	NA	Pisuviricota	NA	NA	NA	Pisoniviricetes	NA	NA	NA	Picornavirales	NA	NA	NA	Picornaviridae	NA	Ensavirinae	NA	Enterovirus	NA	NA	NA	NA	NA
ICTVTaxoChallenge_234887	NA	NA	NA	NA	NA	NA	NA	NA	NA	NA	NA	NA	NA	NA	NA	NA	NA	NA	NA	NA	NA	NA	NA	NA	NA	NA	NA	NA	NA	NA
ICTVTaxoChallenge_234888	Riboviria	NA	NA	NA	Orthornavirae	NA	NA	NA	Pisuviricota	NA	NA	NA	Duplopiviricetes	NA	NA	NA	Durnavirales	NA	NA	NA	Partitiviridae	NA	NA	NA	Alphapartitivirus	NA	NA	NA	Alphapartitivirus tredecimheterobasidion	NA
ICTVTaxoChallenge_234896	NA	NA	NA	NA	NA	NA	NA	NA	NA	NA	NA	NA	NA	NA	NA	NA	NA	NA	NA	NA	NA	NA	NA	NA	NA	NA	NA	NA	NA	NA
ICTVTaxoChallenge_234902	Riboviria	NA	NA	NA	Orthornavirae	NA	NA	NA	NA	NA	NA	NA	NA	NA	NA	NA	NA	NA	NA	NA	Birnaviridae	NA	NA	NA	Aquabirnavirus	NA	NA	NA	Aquabirnavirus salmonidae	NA
ICTVTaxoChallenge_234905	Riboviria	NA	NA	NA	Orthornavirae	NA	NA	NA	Pisuviricota	NA	NA	NA	Stelpaviricetes	NA	NA	NA	Patatavirales	NA	NA	NA	Potyviridae	NA	NA	NA	Potyvirus	NA	NA	NA	Potyvirus capsiseverum	NA
ICTVTaxoChallenge_234906	NA	NA	NA	NA	NA	NA	NA	NA	NA	NA	NA	NA	NA	NA	NA	NA	NA	NA	NA	NA	NA	NA	NA	NA	NA	NA	NA	NA	NA	NA
ICTVTaxoChallenge_234914	Duplodnaviria	NA	NA	NA	Heunggongvirae	NA	NA	NA	Uroviricota	NA	NA	NA	Caudoviricetes	NA	NA	NA	NA	NA	NA	NA	Straboviridae	NA	Tevenvirinae	NA	Dhakavirus	NA	NA	NA	NA	NA
ICTVTaxoChallenge_234934	Riboviria	NA	NA	NA	Orthornavirae	NA	NA	NA	Lenarviricota	NA	NA	NA	Leviviricetes	NA	NA	NA	NA	NA	NA	NA	NA	NA	NA	NA	NA	NA	NA	NA	NA	NA
ICTVTaxoChallenge_234937	Duplodnaviria	NA	NA	NA	Heunggongvirae	NA	NA	NA	Uroviricota	NA	NA	NA	Caudoviricetes	NA	NA	NA	NA	NA	NA	NA	Autographiviridae	NA	Corkvirinae	NA	Kotilavirus	NA	NA	NA	NA	NA
ICTVTaxoChallenge_23494	NA	NA	NA	NA	NA	NA	NA	NA	NA	NA	NA	NA	NA	NA	NA	NA	NA	NA	NA	NA	NA	NA	NA	NA	NA	NA	NA	NA	NA	NA
ICTVTaxoChallenge_234944	Riboviria	NA	NA	NA	Orthornavirae	NA	NA	NA	Negarnaviricota	NA	Haploviricotina	NA	Monjiviricetes	NA	NA	NA	Mononegavirales	NA	NA	NA	Bornaviridae	NA	NA	NA	Orthobornavirus	NA	NA	NA	Orthobornavirus alphapsittaciforme	NA
ICTVTaxoChallenge_234954	Riboviria	NA	NA	NA	Orthornavirae	NA	NA	NA	Negarnaviricota	NA	Polyploviricotina	NA	Bunyaviricetes	NA	NA	NA	Elliovirales	NA	NA	NA	Peribunyaviridae	NA	NA	NA	Orthobunyavirus	NA	NA	NA	NA	NA
ICTVTaxoChallenge_234956	Riboviria	NA	NA	NA	Orthornavirae	NA	NA	NA	Lenarviricota	NA	NA	NA	Miaviricetes	NA	NA	NA	Ourlivirales	NA	NA	NA	Botourmiaviridae	NA	NA	NA	Penoulivirus	NA	NA	NA	Epicoccum penoulivirus	NA
ICTVTaxoChallenge_234983	Riboviria	NA	NA	NA	Orthornavirae	NA	NA	NA	Lenarviricota	NA	NA	NA	Miaviricetes	NA	NA	NA	Ourlivirales	NA	NA	NA	Botourmiaviridae	NA	NA	NA	Betabotoulivirus	NA	NA	NA	Betabotoulivirus entoleucae	NA
ICTVTaxoChallenge_235021	Riboviria	NA	NA	NA	Orthornavirae	NA	NA	NA	Lenarviricota	NA	NA	NA	Leviviricetes	NA	NA	NA	NA	NA	NA	NA	NA	NA	NA	NA	NA	NA	NA	NA	NA	NA
ICTVTaxoChallenge_235046	Riboviria	NA	NA	NA	Orthornavirae	NA	NA	NA	Pisuviricota	NA	NA	NA	Duplopiviricetes	NA	NA	NA	Durnavirales	NA	NA	NA	Hypoviridae	NA	NA	NA	Alphahypovirus	NA	NA	NA	Alphahypovirus trichodermae	NA
ICTVTaxoChallenge_235053	Monodnaviria	NA	NA	NA	Shotokuvirae	NA	NA	NA	Cossaviricota	NA	NA	NA	Quintoviricetes	NA	NA	NA	Piccovirales	NA	NA	NA	Parvoviridae	NA	Hamaparvovirinae	NA	Chaphamaparvovirus	NA	NA	NA	NA	NA
ICTVTaxoChallenge_235060	NA	NA	NA	NA	NA	NA	NA	NA	NA	NA	NA	NA	NA	NA	NA	NA	NA	NA	NA	NA	NA	NA	NA	NA	NA	NA	NA	NA	NA	NA
ICTVTaxoChallenge_235061	Riboviria	NA	NA	NA	Orthornavirae	NA	NA	NA	Pisuviricota	NA	NA	NA	Pisoniviricetes	NA	NA	NA	Picornavirales	NA	NA	NA	Picornaviridae	NA	Ensavirinae	NA	Enterovirus	NA	NA	NA	NA	NA
ICTVTaxoChallenge_235063	NA	NA	NA	NA	NA	NA	NA	NA	NA	NA	NA	NA	NA	NA	NA	NA	NA	NA	NA	NA	NA	NA	NA	NA	NA	NA	NA	NA	NA	NA
ICTVTaxoChallenge_235072	NA	NA	NA	NA	NA	NA	NA	NA	NA	NA	NA	NA	NA	NA	NA	NA	NA	NA	NA	NA	NA	NA	NA	NA	NA	NA	NA	NA	NA	NA
ICTVTaxoChallenge_235083	Riboviria	NA	NA	NA	Orthornavirae	NA	NA	NA	Kitrinoviricota	NA	NA	NA	Magsaviricetes	NA	NA	NA	Nodamuvirales	NA	NA	NA	Nodaviridae	NA	NA	NA	Alphanodavirus	NA	NA	NA	Alphanodavirus nodamuraense	NA
ICTVTaxoChallenge_235137	NA	NA	NA	NA	NA	NA	NA	NA	NA	NA	NA	NA	NA	NA	NA	NA	NA	NA	NA	NA	NA	NA	NA	NA	NA	NA	NA	NA	NA	NA
ICTVTaxoChallenge_235145	Riboviria	NA	NA	NA	Orthornavirae	NA	NA	NA	Negarnaviricota	NA	Haploviricotina	NA	Monjiviricetes	NA	NA	NA	Mononegavirales	NA	NA	NA	Rhabdoviridae	NA	Betarhabdovirinae	NA	Dichorhavirus	NA	NA	NA	Dichorhavirus orchidaceae	NA
ICTVTaxoChallenge_235148	NA	NA	NA	NA	NA	NA	NA	NA	NA	NA	NA	NA	NA	NA	NA	NA	NA	NA	NA	NA	NA	NA	NA	NA	NA	NA	NA	NA	NA	NA
ICTVTaxoChallenge_235150	NA	NA	NA	NA	NA	NA	NA	NA	NA	NA	NA	NA	NA	NA	NA	NA	NA	NA	NA	NA	NA	NA	NA	NA	NA	NA	NA	NA	NA	NA
ICTVTaxoChallenge_235166	NA	NA	NA	NA	NA	NA	NA	NA	NA	NA	NA	NA	NA	NA	NA	NA	NA	NA	NA	NA	NA	NA	NA	NA	NA	NA	NA	NA	NA	NA
ICTVTaxoChallenge_235170	Duplodnaviria	NA	NA	NA	Heunggongvirae	NA	NA	NA	Uroviricota	NA	NA	NA	Caudoviricetes	NA	NA	NA	NA	NA	NA	NA	NA	NA	Gracegardnervirinae	NA	NA	NA	NA	NA	NA	NA
ICTVTaxoChallenge_235246	Riboviria	NA	NA	NA	Orthornavirae	NA	NA	NA	Lenarviricota	NA	NA	NA	Miaviricetes	NA	NA	NA	Ourlivirales	NA	NA	NA	Botourmiaviridae	NA	NA	NA	Botoulivirus	NA	NA	NA	Botoulivirus deltaplasmoparae	NA
ICTVTaxoChallenge_235265	Riboviria	NA	NA	NA	Orthornavirae	NA	NA	NA	Pisuviricota	NA	NA	NA	Duplopiviricetes	NA	NA	NA	Durnavirales	NA	NA	NA	Partitiviridae	NA	NA	NA	Betapartitivirus	NA	NA	NA	Betapartitivirus octiheterobasidion	NA
ICTVTaxoChallenge_235266	Riboviria	NA	NA	NA	Orthornavirae	NA	NA	NA	Pisuviricota	NA	NA	NA	Pisoniviricetes	NA	NA	NA	Picornavirales	NA	NA	NA	Picornaviridae	NA	Kodimesavirinae	NA	Symapivirus	NA	NA	NA	Symapivirus atriliza	NA
ICTVTaxoChallenge_235274	NA	NA	NA	NA	NA	NA	NA	NA	NA	NA	NA	NA	NA	NA	NA	NA	NA	NA	NA	NA	NA	NA	NA	NA	NA	NA	NA	NA	NA	NA
ICTVTaxoChallenge_235278	NA	NA	NA	NA	NA	NA	NA	NA	NA	NA	NA	NA	NA	NA	NA	NA	NA	NA	NA	NA	NA	NA	NA	NA	NA	NA	NA	NA	NA	NA
ICTVTaxoChallenge_235287	Duplodnaviria	NA	NA	NA	Heunggongvirae	NA	NA	NA	Uroviricota	NA	NA	NA	Caudoviricetes	NA	NA	NA	NA	NA	NA	NA	NA	NA	NA	NA	Badaztecvirus	NA	NA	NA	NA	NA
ICTVTaxoChallenge_235306	NA	NA	NA	NA	NA	NA	NA	NA	NA	NA	NA	NA	NA	NA	NA	NA	NA	NA	NA	NA	NA	NA	NA	NA	NA	NA	NA	NA	NA	NA
ICTVTaxoChallenge_235323	Riboviria	NA	NA	NA	Orthornavirae	NA	NA	NA	Pisuviricota	NA	NA	NA	Pisoniviricetes	NA	NA	NA	Picornavirales	NA	NA	NA	Picornaviridae	NA	Heptrevirinae	NA	Gruhelivirus	NA	NA	NA	Gruhelivirus agrusa	NA
ICTVTaxoChallenge_235327	Riboviria	NA	NA	NA	Orthornavirae	NA	NA	NA	Lenarviricota	NA	NA	NA	Leviviricetes	NA	NA	NA	NA	NA	NA	NA	NA	NA	NA	NA	NA	NA	NA	NA	NA	NA
ICTVTaxoChallenge_23533	Riboviria	NA	NA	NA	Orthornavirae	NA	NA	NA	Negarnaviricota	NA	Polyploviricotina	NA	Bunyaviricetes	NA	NA	NA	Hareavirales	NA	NA	NA	Arenaviridae	NA	NA	NA	Mammarenavirus	NA	NA	NA	Mammarenavirus marientalense	NA
ICTVTaxoChallenge_235359	Riboviria	NA	NA	NA	Orthornavirae	NA	NA	NA	Pisuviricota	NA	NA	NA	Pisoniviricetes	NA	NA	NA	Picornavirales	NA	NA	NA	Secoviridae	NA	NA	NA	Torradovirus	NA	NA	NA	Torradovirus carotae	NA
ICTVTaxoChallenge_235381	NA	NA	NA	NA	NA	NA	NA	NA	NA	NA	NA	NA	NA	NA	NA	NA	NA	NA	NA	NA	NA	NA	NA	NA	NA	NA	NA	NA	NA	NA
ICTVTaxoChallenge_235388	Riboviria	NA	NA	NA	Orthornavirae	NA	NA	NA	Negarnaviricota	NA	Polyploviricotina	NA	Bunyaviricetes	NA	NA	NA	Hareavirales	NA	NA	NA	Phenuiviridae	NA	NA	NA	Tenuivirus	NA	NA	NA	Tenuivirus eurotritici	NA
ICTVTaxoChallenge_235398	Riboviria	NA	NA	NA	Orthornavirae	NA	NA	NA	Negarnaviricota	NA	Polyploviricotina	NA	Bunyaviricetes	NA	NA	NA	Elliovirales	NA	NA	NA	Fimoviridae	NA	NA	NA	Emaravirus	NA	NA	NA	Emaravirus toordali	NA
ICTVTaxoChallenge_235408	NA	NA	NA	NA	NA	NA	NA	NA	NA	NA	NA	NA	NA	NA	NA	NA	NA	NA	NA	NA	NA	NA	NA	NA	NA	NA	NA	NA	NA	NA
ICTVTaxoChallenge_235416	Duplodnaviria	NA	NA	NA	Heunggongvirae	NA	NA	NA	Uroviricota	NA	NA	NA	Caudoviricetes	NA	NA	NA	NA	NA	NA	NA	NA	NA	NA	NA	NA	NA	NA	NA	NA	NA
ICTVTaxoChallenge_235422	Riboviria	NA	NA	NA	Orthornavirae	NA	NA	NA	Negarnaviricota	NA	Polyploviricotina	NA	Bunyaviricetes	NA	NA	NA	Hareavirales	NA	NA	NA	Nairoviridae	NA	NA	NA	Orthonairovirus	NA	NA	NA	Orthonairovirus tachengense	NA
ICTVTaxoChallenge_235430	NA	NA	NA	NA	NA	NA	NA	NA	NA	NA	NA	NA	NA	NA	NA	NA	NA	NA	NA	NA	NA	NA	NA	NA	NA	NA	NA	NA	NA	NA
ICTVTaxoChallenge_235459	Riboviria	NA	NA	NA	Orthornavirae	NA	NA	NA	Kitrinoviricota	NA	NA	NA	Alsuviricetes	NA	NA	NA	Martellivirales	NA	NA	NA	Endornaviridae	NA	NA	NA	Alphaendornavirus	NA	NA	NA	Alphaendornavirus psophocarpi	NA
ICTVTaxoChallenge_235473	NA	NA	NA	NA	NA	NA	NA	NA	NA	NA	NA	NA	NA	NA	NA	NA	NA	NA	NA	NA	NA	NA	NA	NA	NA	NA	NA	NA	NA	NA
ICTVTaxoChallenge_235479	Monodnaviria	NA	NA	NA	Shotokuvirae	NA	NA	NA	Cossaviricota	NA	NA	NA	Papovaviricetes	NA	NA	NA	Zurhausenvirales	NA	NA	NA	Papillomaviridae	NA	Firstpapillomavirinae	NA	Dyosigmapapillomavirus	NA	NA	NA	Dyosigmapapillomavirus 1	NA
ICTVTaxoChallenge_235491	Duplodnaviria	NA	NA	NA	Heunggongvirae	NA	NA	NA	Uroviricota	NA	NA	NA	Caudoviricetes	NA	NA	NA	NA	NA	NA	NA	NA	NA	NA	NA	Andromedavirus	NA	NA	NA	NA	NA
ICTVTaxoChallenge_23550	Monodnaviria	NA	NA	NA	Shotokuvirae	NA	NA	NA	Cressdnaviricota	NA	NA	NA	Arfiviricetes	NA	NA	NA	NA	NA	NA	NA	NA	NA	NA	NA	NA	NA	NA	NA	NA	NA
ICTVTaxoChallenge_235515	NA	NA	NA	NA	NA	NA	NA	NA	NA	NA	NA	NA	NA	NA	NA	NA	NA	NA	NA	NA	NA	NA	NA	NA	NA	NA	NA	NA	NA	NA
ICTVTaxoChallenge_235554	Riboviria	NA	NA	NA	Orthornavirae	NA	NA	NA	Kitrinoviricota	NA	NA	NA	Alsuviricetes	NA	NA	NA	Martellivirales	NA	NA	NA	Closteroviridae	NA	NA	NA	Crinivirus	NA	NA	NA	Crinivirus lactucachlorosi	NA
ICTVTaxoChallenge_235575	NA	NA	NA	NA	NA	NA	NA	NA	NA	NA	NA	NA	NA	NA	NA	NA	NA	NA	NA	NA	NA	NA	NA	NA	NA	NA	NA	NA	NA	NA
ICTVTaxoChallenge_23558	NA	NA	NA	NA	NA	NA	NA	NA	NA	NA	NA	NA	NA	NA	NA	NA	NA	NA	NA	NA	NA	NA	NA	NA	NA	NA	NA	NA	NA	NA
ICTVTaxoChallenge_2356	Duplodnaviria	NA	NA	NA	Heunggongvirae	NA	NA	NA	Uroviricota	NA	NA	NA	Caudoviricetes	NA	NA	NA	NA	NA	NA	NA	NA	NA	NA	NA	Bernalvirus	NA	NA	NA	NA	NA
ICTVTaxoChallenge_235619	NA	NA	NA	NA	NA	NA	NA	NA	NA	NA	NA	NA	NA	NA	NA	NA	NA	NA	NA	NA	NA	NA	NA	NA	NA	NA	NA	NA	NA	NA
ICTVTaxoChallenge_235634	NA	NA	NA	NA	NA	NA	NA	NA	NA	NA	NA	NA	NA	NA	NA	NA	NA	NA	NA	NA	NA	NA	NA	NA	NA	NA	NA	NA	NA	NA
ICTVTaxoChallenge_235640	Riboviria	NA	NA	NA	Orthornavirae	NA	NA	NA	Negarnaviricota	NA	Polyploviricotina	NA	Bunyaviricetes	NA	NA	NA	Elliovirales	NA	NA	NA	Peribunyaviridae	NA	NA	NA	Orthobunyavirus	NA	NA	NA	NA	NA
ICTVTaxoChallenge_235645	NA	NA	NA	NA	NA	NA	NA	NA	NA	NA	NA	NA	NA	NA	NA	NA	NA	NA	NA	NA	NA	NA	NA	NA	NA	NA	NA	NA	NA	NA
ICTVTaxoChallenge_235647	NA	NA	NA	NA	NA	NA	NA	NA	NA	NA	NA	NA	NA	NA	NA	NA	NA	NA	NA	NA	NA	NA	NA	NA	NA	NA	NA	NA	NA	NA
ICTVTaxoChallenge_235648	Riboviria	NA	NA	NA	Orthornavirae	NA	NA	NA	Duplornaviricota	NA	NA	NA	Resentoviricetes	NA	NA	NA	Reovirales	NA	NA	NA	Spinareoviridae	NA	NA	NA	Coltivirus	NA	NA	NA	Coltivirus taiense	NA
ICTVTaxoChallenge_235650	Duplodnaviria	NA	NA	NA	Heunggongvirae	NA	NA	NA	Uroviricota	NA	NA	NA	Caudoviricetes	NA	NA	NA	NA	NA	NA	NA	Demerecviridae	NA	NA	NA	Shenzhenvirus	NA	NA	NA	NA	NA
ICTVTaxoChallenge_235684	NA	NA	NA	NA	NA	NA	NA	NA	NA	NA	NA	NA	NA	NA	NA	NA	NA	NA	NA	NA	NA	NA	NA	NA	NA	NA	NA	NA	NA	NA
ICTVTaxoChallenge_235696	Duplodnaviria	NA	NA	NA	Heunggongvirae	NA	NA	NA	Uroviricota	NA	NA	NA	Caudoviricetes	NA	NA	NA	NA	NA	NA	NA	NA	NA	Gracegardnervirinae	NA	NA	NA	NA	NA	NA	NA
ICTVTaxoChallenge_2357	Duplodnaviria	NA	NA	NA	Heunggongvirae	NA	NA	NA	Peploviricota	NA	NA	NA	Herviviricetes	NA	NA	NA	Herpesvirales	NA	NA	NA	Orthoherpesviridae	NA	Gammaherpesvirinae	NA	NA	NA	NA	NA	NA	NA
ICTVTaxoChallenge_235714	NA	NA	NA	NA	NA	NA	NA	NA	NA	NA	NA	NA	NA	NA	NA	NA	NA	NA	NA	NA	NA	NA	NA	NA	NA	NA	NA	NA	NA	NA
ICTVTaxoChallenge_235715	Riboviria	NA	NA	NA	Orthornavirae	NA	NA	NA	Negarnaviricota	NA	Polyploviricotina	NA	Bunyaviricetes	NA	NA	NA	Elliovirales	NA	NA	NA	Peribunyaviridae	NA	NA	NA	Orthobunyavirus	NA	NA	NA	Orthobunyavirus witwatersrandense	NA
ICTVTaxoChallenge_23576	Riboviria	NA	NA	NA	NA	NA	NA	NA	NA	NA	NA	NA	NA	NA	NA	NA	NA	NA	NA	NA	NA	NA	NA	NA	NA	NA	NA	NA	NA	NA
ICTVTaxoChallenge_23577	NA	NA	NA	NA	NA	NA	NA	NA	NA	NA	NA	NA	NA	NA	NA	NA	NA	NA	NA	NA	NA	NA	NA	NA	NA	NA	NA	NA	NA	NA
ICTVTaxoChallenge_235773	NA	NA	NA	NA	NA	NA	NA	NA	NA	NA	NA	NA	NA	NA	NA	NA	NA	NA	NA	NA	NA	NA	NA	NA	NA	NA	NA	NA	NA	NA
ICTVTaxoChallenge_235774	Riboviria	NA	NA	NA	Orthornavirae	NA	NA	NA	Pisuviricota	NA	NA	NA	Pisoniviricetes	NA	NA	NA	Picornavirales	NA	NA	NA	Secoviridae	NA	NA	NA	Sadwavirus	NA	Stramovirus	NA	Sadwavirus fragariae	NA
ICTVTaxoChallenge_235781	NA	NA	NA	NA	NA	NA	NA	NA	NA	NA	NA	NA	NA	NA	NA	NA	NA	NA	NA	NA	NA	NA	NA	NA	NA	NA	NA	NA	NA	NA
ICTVTaxoChallenge_235795	NA	NA	NA	NA	NA	NA	NA	NA	NA	NA	NA	NA	NA	NA	NA	NA	NA	NA	NA	NA	NA	NA	NA	NA	NA	NA	NA	NA	NA	NA
ICTVTaxoChallenge_235802	Duplodnaviria	NA	NA	NA	Heunggongvirae	NA	NA	NA	Uroviricota	NA	NA	NA	Caudoviricetes	NA	NA	NA	NA	NA	NA	NA	NA	NA	NA	NA	Kroosvirus	NA	NA	NA	NA	NA
ICTVTaxoChallenge_235806	NA	NA	NA	NA	NA	NA	NA	NA	NA	NA	NA	NA	NA	NA	NA	NA	NA	NA	NA	NA	NA	NA	NA	NA	NA	NA	NA	NA	NA	NA
ICTVTaxoChallenge_235816	Riboviria	NA	NA	NA	Orthornavirae	NA	NA	NA	Negarnaviricota	NA	Haploviricotina	NA	Milneviricetes	NA	NA	NA	Naedrevirales	NA	NA	NA	Aspiviridae	NA	NA	NA	Ophiovirus	NA	NA	NA	Ophiovirus freesiae	NA
ICTVTaxoChallenge_235870	Riboviria	NA	NA	NA	Orthornavirae	NA	NA	NA	Kitrinoviricota	NA	NA	NA	Alsuviricetes	NA	NA	NA	Martellivirales	NA	NA	NA	Bromoviridae	NA	NA	NA	Anulavirus	NA	NA	NA	Anulavirus ALMMV	NA
ICTVTaxoChallenge_235875	NA	NA	NA	NA	NA	NA	NA	NA	NA	NA	NA	NA	NA	NA	NA	NA	NA	NA	NA	NA	NA	NA	NA	NA	NA	NA	NA	NA	NA	NA
ICTVTaxoChallenge_235889	Monodnaviria	NA	NA	NA	Shotokuvirae	NA	NA	NA	Cressdnaviricota	NA	NA	NA	NA	NA	NA	NA	NA	NA	NA	NA	NA	NA	NA	NA	NA	NA	NA	NA	NA	NA
ICTVTaxoChallenge_235893	NA	NA	NA	NA	NA	NA	NA	NA	NA	NA	NA	NA	NA	NA	NA	NA	NA	NA	NA	NA	Tolecusatellitidae	NA	NA	NA	NA	NA	NA	NA	NA	NA
ICTVTaxoChallenge_235907	Varidnaviria	NA	NA	NA	Bamfordvirae	NA	NA	NA	Preplasmiviricota	NA	NA	NA	Tectiliviricetes	NA	NA	NA	Rowavirales	NA	NA	NA	Adenoviridae	NA	NA	NA	Mastadenovirus	NA	NA	NA	Mastadenovirus equi	NA
ICTVTaxoChallenge_235908	NA	NA	NA	NA	NA	NA	NA	NA	NA	NA	NA	NA	NA	NA	NA	NA	NA	NA	NA	NA	NA	NA	NA	NA	NA	NA	NA	NA	NA	NA
ICTVTaxoChallenge_235941	NA	NA	NA	NA	NA	NA	NA	NA	NA	NA	NA	NA	NA	NA	NA	NA	NA	NA	NA	NA	NA	NA	NA	NA	NA	NA	NA	NA	NA	NA
ICTVTaxoChallenge_235944	NA	NA	NA	NA	NA	NA	NA	NA	NA	NA	NA	NA	NA	NA	NA	NA	NA	NA	NA	NA	NA	NA	NA	NA	NA	NA	NA	NA	NA	NA
ICTVTaxoChallenge_235961	Riboviria	NA	NA	NA	Orthornavirae	NA	NA	NA	Lenarviricota	NA	NA	NA	Leviviricetes	NA	NA	NA	NA	NA	NA	NA	NA	NA	NA	NA	NA	NA	NA	NA	NA	NA
ICTVTaxoChallenge_236	NA	NA	NA	NA	NA	NA	NA	NA	NA	NA	NA	NA	NA	NA	NA	NA	NA	NA	NA	NA	NA	NA	NA	NA	NA	NA	NA	NA	NA	NA
ICTVTaxoChallenge_236021	Duplodnaviria	NA	NA	NA	Heunggongvirae	NA	NA	NA	Uroviricota	NA	NA	NA	Caudoviricetes	NA	NA	NA	NA	NA	NA	NA	NA	NA	Gracegardnervirinae	NA	NA	NA	NA	NA	NA	NA
ICTVTaxoChallenge_236029	NA	NA	NA	NA	NA	NA	NA	NA	NA	NA	NA	NA	NA	NA	NA	NA	NA	NA	NA	NA	NA	NA	NA	NA	NA	NA	NA	NA	NA	NA
ICTVTaxoChallenge_236070	Duplodnaviria	NA	NA	NA	Heunggongvirae	NA	NA	NA	Peploviricota	NA	NA	NA	Herviviricetes	NA	NA	NA	Herpesvirales	NA	NA	NA	Orthoherpesviridae	NA	Betaherpesvirinae	NA	Cytomegalovirus	NA	NA	NA	Cytomegalovirus mandrillinebeta1	NA
ICTVTaxoChallenge_236074	NA	NA	NA	NA	NA	NA	NA	NA	NA	NA	NA	NA	NA	NA	NA	NA	NA	NA	NA	NA	NA	NA	NA	NA	NA	NA	NA	NA	NA	NA
ICTVTaxoChallenge_236094	Riboviria	NA	NA	NA	Orthornavirae	NA	NA	NA	Kitrinoviricota	NA	NA	NA	Alsuviricetes	NA	NA	NA	Martellivirales	NA	NA	NA	Closteroviridae	NA	NA	NA	Velarivirus	NA	NA	NA	Velarivirus arecae	NA
ICTVTaxoChallenge_236097	NA	NA	NA	NA	NA	NA	NA	NA	NA	NA	NA	NA	NA	NA	NA	NA	NA	NA	NA	NA	NA	NA	NA	NA	NA	NA	NA	NA	NA	NA
ICTVTaxoChallenge_23612	NA	NA	NA	NA	NA	NA	NA	NA	NA	NA	NA	NA	NA	NA	NA	NA	NA	NA	NA	NA	Anelloviridae	NA	NA	NA	Betatorquevirus	NA	NA	NA	Betatorquevirus homini7	NA
ICTVTaxoChallenge_236129	NA	NA	NA	NA	Heunggongvirae	NA	NA	NA	NA	NA	NA	NA	NA	NA	NA	NA	NA	NA	NA	NA	NA	NA	NA	NA	NA	NA	NA	NA	NA	NA
ICTVTaxoChallenge_236149	Riboviria	NA	NA	NA	Orthornavirae	NA	NA	NA	Negarnaviricota	NA	Polyploviricotina	NA	Bunyaviricetes	NA	NA	NA	Elliovirales	NA	NA	NA	Hantaviridae	NA	Mammantavirinae	NA	NA	NA	NA	NA	NA	NA
ICTVTaxoChallenge_236154	NA	NA	NA	NA	NA	NA	NA	NA	NA	NA	NA	NA	NA	NA	NA	NA	NA	NA	NA	NA	NA	NA	NA	NA	NA	NA	NA	NA	NA	NA
ICTVTaxoChallenge_236159	Riboviria	NA	NA	NA	Orthornavirae	NA	NA	NA	Pisuviricota	NA	NA	NA	Pisoniviricetes	NA	NA	NA	Nidovirales	NA	Mesnidovirineae	NA	Mesoniviridae	NA	Hexponivirinae	NA	Alphamesonivirus	NA	NA	NA	NA	NA
ICTVTaxoChallenge_23616	Riboviria	NA	NA	NA	Orthornavirae	NA	NA	NA	Negarnaviricota	NA	Polyploviricotina	NA	Bunyaviricetes	NA	NA	NA	Elliovirales	NA	NA	NA	Peribunyaviridae	NA	NA	NA	Orthobunyavirus	NA	NA	NA	NA	NA
ICTVTaxoChallenge_236174	Monodnaviria	NA	NA	NA	Shotokuvirae	NA	NA	NA	Cressdnaviricota	NA	NA	NA	NA	NA	NA	NA	NA	NA	NA	NA	NA	NA	NA	NA	NA	NA	NA	NA	NA	NA
ICTVTaxoChallenge_236208	NA	NA	NA	NA	NA	NA	NA	NA	NA	NA	NA	NA	NA	NA	NA	NA	NA	NA	NA	NA	NA	NA	NA	NA	NA	NA	NA	NA	NA	NA
ICTVTaxoChallenge_236209	Riboviria	NA	NA	NA	Orthornavirae	NA	NA	NA	Kitrinoviricota	NA	NA	NA	Tolucaviricetes	NA	NA	NA	Tolivirales	NA	NA	NA	Tombusviridae	NA	Procedovirinae	NA	Aureusvirus	NA	NA	NA	Aureusvirus sambuci	NA
ICTVTaxoChallenge_236220	Riboviria	NA	NA	NA	Orthornavirae	NA	NA	NA	Negarnaviricota	NA	Polyploviricotina	NA	Bunyaviricetes	NA	NA	NA	Elliovirales	NA	NA	NA	Peribunyaviridae	NA	NA	NA	Orthobunyavirus	NA	NA	NA	NA	NA
ICTVTaxoChallenge_236242	NA	NA	NA	NA	NA	NA	NA	NA	NA	NA	NA	NA	NA	NA	NA	NA	NA	NA	NA	NA	NA	NA	NA	NA	NA	NA	NA	NA	NA	NA
ICTVTaxoChallenge_236256	Riboviria	NA	NA	NA	Orthornavirae	NA	NA	NA	Negarnaviricota	NA	Haploviricotina	NA	Monjiviricetes	NA	NA	NA	Mononegavirales	NA	NA	NA	Rhabdoviridae	NA	Betarhabdovirinae	NA	Alphanucleorhabdovirus	NA	NA	NA	Alphanucleorhabdovirus tritici	NA
ICTVTaxoChallenge_236278	Duplodnaviria	NA	NA	NA	Heunggongvirae	NA	NA	NA	Uroviricota	NA	NA	NA	Caudoviricetes	NA	NA	NA	NA	NA	NA	NA	NA	NA	NA	NA	Marfavirus	NA	NA	NA	NA	NA
ICTVTaxoChallenge_236286	NA	NA	NA	NA	NA	NA	NA	NA	NA	NA	NA	NA	NA	NA	NA	NA	NA	NA	NA	NA	NA	NA	NA	NA	NA	NA	NA	NA	NA	NA
ICTVTaxoChallenge_236315	Varidnaviria	NA	NA	NA	Bamfordvirae	NA	NA	NA	Preplasmiviricota	NA	NA	NA	Tectiliviricetes	NA	NA	NA	Rowavirales	NA	NA	NA	Adenoviridae	NA	NA	NA	Mastadenovirus	NA	NA	NA	Mastadenovirus porcusquintum	NA
ICTVTaxoChallenge_236326	NA	NA	NA	NA	NA	NA	NA	NA	NA	NA	NA	NA	NA	NA	NA	NA	NA	NA	NA	NA	NA	NA	NA	NA	NA	NA	NA	NA	NA	NA
ICTVTaxoChallenge_236349	Monodnaviria	NA	NA	NA	Shotokuvirae	NA	NA	NA	Cossaviricota	NA	NA	NA	Papovaviricetes	NA	NA	NA	Zurhausenvirales	NA	NA	NA	Papillomaviridae	NA	NA	NA	NA	NA	NA	NA	NA	NA
ICTVTaxoChallenge_236359	Duplodnaviria	NA	NA	NA	Heunggongvirae	NA	NA	NA	Uroviricota	NA	NA	NA	Caudoviricetes	NA	NA	NA	NA	NA	NA	NA	NA	NA	NA	NA	Barbavirus	NA	NA	NA	NA	NA
ICTVTaxoChallenge_236381	Monodnaviria	NA	NA	NA	Shotokuvirae	NA	NA	NA	Cossaviricota	NA	NA	NA	Papovaviricetes	NA	NA	NA	Zurhausenvirales	NA	NA	NA	Papillomaviridae	NA	Firstpapillomavirinae	NA	Deltapapillomavirus	NA	NA	NA	Deltapapillomavirus 1	NA
ICTVTaxoChallenge_236404	NA	NA	NA	NA	NA	NA	NA	NA	NA	NA	NA	NA	NA	NA	NA	NA	NA	NA	NA	NA	NA	NA	NA	NA	NA	NA	NA	NA	NA	NA
ICTVTaxoChallenge_236406	NA	NA	NA	NA	NA	NA	NA	NA	NA	NA	NA	NA	NA	NA	NA	NA	NA	NA	NA	NA	NA	NA	NA	NA	NA	NA	NA	NA	NA	NA
ICTVTaxoChallenge_236418	NA	NA	NA	NA	NA	NA	NA	NA	NA	NA	NA	NA	NA	NA	NA	NA	NA	NA	NA	NA	NA	NA	NA	NA	NA	NA	NA	NA	NA	NA
ICTVTaxoChallenge_236419	NA	NA	NA	NA	NA	NA	NA	NA	NA	NA	NA	NA	NA	NA	NA	NA	NA	NA	NA	NA	NA	NA	NA	NA	NA	NA	NA	NA	NA	NA
ICTVTaxoChallenge_236432	NA	NA	NA	NA	NA	NA	NA	NA	NA	NA	NA	NA	NA	NA	NA	NA	NA	NA	NA	NA	NA	NA	NA	NA	NA	NA	NA	NA	NA	NA
ICTVTaxoChallenge_236437	Riboviria	NA	NA	NA	Orthornavirae	NA	NA	NA	Negarnaviricota	NA	Haploviricotina	NA	Monjiviricetes	NA	NA	NA	Mononegavirales	NA	NA	NA	Rhabdoviridae	NA	Alpharhabdovirinae	NA	Sigmavirus	NA	NA	NA	Sigmavirus hippoboscid	NA
ICTVTaxoChallenge_236439	NA	NA	NA	NA	NA	NA	NA	NA	NA	NA	NA	NA	NA	NA	NA	NA	NA	NA	NA	NA	NA	NA	NA	NA	NA	NA	NA	NA	NA	NA
ICTVTaxoChallenge_236442	Riboviria	NA	NA	NA	Orthornavirae	NA	NA	NA	Duplornaviricota	NA	NA	NA	Resentoviricetes	NA	NA	NA	Reovirales	NA	NA	NA	Spinareoviridae	NA	NA	NA	Orthoreovirus	NA	NA	NA	NA	NA
ICTVTaxoChallenge_236453	Duplodnaviria	NA	NA	NA	Heunggongvirae	NA	NA	NA	Uroviricota	NA	NA	NA	Caudoviricetes	NA	NA	NA	NA	NA	NA	NA	NA	NA	NA	NA	Jasminevirus	NA	NA	NA	NA	NA
ICTVTaxoChallenge_236463	NA	NA	NA	NA	NA	NA	NA	NA	NA	NA	NA	NA	NA	NA	NA	NA	NA	NA	NA	NA	NA	NA	NA	NA	NA	NA	NA	NA	NA	NA
ICTVTaxoChallenge_236468	Duplodnaviria	NA	NA	NA	Heunggongvirae	NA	NA	NA	Uroviricota	NA	NA	NA	Caudoviricetes	NA	NA	NA	NA	NA	NA	NA	NA	NA	NA	NA	Moabitevirus	NA	NA	NA	NA	NA
ICTVTaxoChallenge_236490	NA	NA	NA	NA	NA	NA	NA	NA	NA	NA	NA	NA	NA	NA	NA	NA	NA	NA	NA	NA	NA	NA	NA	NA	NA	NA	NA	NA	NA	NA
ICTVTaxoChallenge_236492	NA	NA	NA	NA	NA	NA	NA	NA	NA	NA	NA	NA	NA	NA	NA	NA	NA	NA	NA	NA	NA	NA	NA	NA	NA	NA	NA	NA	NA	NA
ICTVTaxoChallenge_236517	NA	NA	NA	NA	NA	NA	NA	NA	NA	NA	NA	NA	NA	NA	NA	NA	NA	NA	NA	NA	NA	NA	NA	NA	NA	NA	NA	NA	NA	NA
ICTVTaxoChallenge_236565	NA	NA	NA	NA	NA	NA	NA	NA	NA	NA	NA	NA	Naldaviricetes	NA	NA	NA	Lefavirales	NA	NA	NA	Baculoviridae	NA	NA	NA	Alphabaculovirus	NA	NA	NA	NA	NA
ICTVTaxoChallenge_236598	NA	NA	NA	NA	NA	NA	NA	NA	NA	NA	NA	NA	NA	NA	NA	NA	NA	NA	NA	NA	NA	NA	NA	NA	NA	NA	NA	NA	NA	NA
ICTVTaxoChallenge_236627	NA	NA	NA	NA	NA	NA	NA	NA	NA	NA	NA	NA	NA	NA	NA	NA	NA	NA	NA	NA	NA	NA	NA	NA	NA	NA	NA	NA	NA	NA
ICTVTaxoChallenge_23664	Duplodnaviria	NA	NA	NA	Heunggongvirae	NA	NA	NA	Peploviricota	NA	NA	NA	Herviviricetes	NA	NA	NA	Herpesvirales	NA	NA	NA	Alloherpesviridae	NA	NA	NA	Cyvirus	NA	NA	NA	Cyvirus cyprinidallo3	NA
ICTVTaxoChallenge_236656	NA	NA	NA	NA	NA	NA	NA	NA	NA	NA	NA	NA	NA	NA	NA	NA	NA	NA	NA	NA	NA	NA	NA	NA	NA	NA	NA	NA	NA	NA
ICTVTaxoChallenge_236666	Monodnaviria	NA	NA	NA	Shotokuvirae	NA	NA	NA	Cossaviricota	NA	NA	NA	Papovaviricetes	NA	NA	NA	Zurhausenvirales	NA	NA	NA	Papillomaviridae	NA	NA	NA	NA	NA	NA	NA	NA	NA
ICTVTaxoChallenge_236667	NA	NA	NA	NA	NA	NA	NA	NA	NA	NA	NA	NA	NA	NA	NA	NA	NA	NA	NA	NA	NA	NA	NA	NA	NA	NA	NA	NA	NA	NA
ICTVTaxoChallenge_236672	NA	NA	NA	NA	NA	NA	NA	NA	NA	NA	NA	NA	NA	NA	NA	NA	NA	NA	NA	NA	NA	NA	NA	NA	NA	NA	NA	NA	NA	NA
ICTVTaxoChallenge_236680	Duplodnaviria	NA	NA	NA	Heunggongvirae	NA	NA	NA	Uroviricota	NA	NA	NA	Caudoviricetes	NA	NA	NA	NA	NA	NA	NA	Drexlerviridae	NA	NA	NA	NA	NA	NA	NA	NA	NA
ICTVTaxoChallenge_236682	NA	NA	NA	NA	NA	NA	NA	NA	NA	NA	NA	NA	NA	NA	NA	NA	NA	NA	NA	NA	NA	NA	NA	NA	NA	NA	NA	NA	NA	NA
ICTVTaxoChallenge_236691	NA	NA	NA	NA	NA	NA	NA	NA	NA	NA	NA	NA	NA	NA	NA	NA	NA	NA	NA	NA	NA	NA	NA	NA	NA	NA	NA	NA	NA	NA
ICTVTaxoChallenge_236700	Duplodnaviria	NA	NA	NA	Heunggongvirae	NA	NA	NA	Uroviricota	NA	NA	NA	Caudoviricetes	NA	NA	NA	NA	NA	NA	NA	Autographiviridae	NA	Melnykvirinae	NA	Wanjuvirus	NA	NA	NA	Wanjuvirus PP2	NA
ICTVTaxoChallenge_236701	Riboviria	NA	NA	NA	Orthornavirae	NA	NA	NA	Negarnaviricota	NA	Polyploviricotina	NA	Bunyaviricetes	NA	NA	NA	Elliovirales	NA	NA	NA	Hantaviridae	NA	Mammantavirinae	NA	NA	NA	NA	NA	NA	NA
ICTVTaxoChallenge_23674	NA	NA	NA	NA	NA	NA	NA	NA	NA	NA	NA	NA	NA	NA	NA	NA	NA	NA	NA	NA	NA	NA	NA	NA	NA	NA	NA	NA	NA	NA
ICTVTaxoChallenge_236751	Monodnaviria	NA	NA	NA	Shotokuvirae	NA	NA	NA	Cressdnaviricota	NA	NA	NA	Arfiviricetes	NA	NA	NA	Cirlivirales	NA	NA	NA	Circoviridae	NA	NA	NA	Cyclovirus	NA	NA	NA	Cyclovirus tarako	NA
ICTVTaxoChallenge_236752	Riboviria	NA	NA	NA	Orthornavirae	NA	NA	NA	Duplornaviricota	NA	NA	NA	Resentoviricetes	NA	NA	NA	Reovirales	NA	NA	NA	Spinareoviridae	NA	NA	NA	Aquareovirus	NA	NA	NA	Aquareovirus ctenopharyngodontis	NA
ICTVTaxoChallenge_236762	NA	NA	NA	NA	NA	NA	NA	NA	NA	NA	NA	NA	NA	NA	NA	NA	NA	NA	NA	NA	NA	NA	NA	NA	NA	NA	NA	NA	NA	NA
ICTVTaxoChallenge_236796	Riboviria	NA	NA	NA	Orthornavirae	NA	NA	NA	Duplornaviricota	NA	NA	NA	Resentoviricetes	NA	NA	NA	Reovirales	NA	NA	NA	Spinareoviridae	NA	NA	NA	Orthoreovirus	NA	NA	NA	NA	NA
ICTVTaxoChallenge_236806	Riboviria	NA	NA	NA	Orthornavirae	NA	NA	NA	Pisuviricota	NA	NA	NA	Pisoniviricetes	NA	NA	NA	Nidovirales	NA	Cornidovirineae	NA	Coronaviridae	NA	NA	NA	NA	NA	NA	NA	NA	NA
ICTVTaxoChallenge_236826	Riboviria	NA	NA	NA	Orthornavirae	NA	NA	NA	Pisuviricota	NA	NA	NA	Pisoniviricetes	NA	NA	NA	Picornavirales	NA	NA	NA	Picornaviridae	NA	NA	NA	NA	NA	NA	NA	NA	NA
ICTVTaxoChallenge_236862	Riboviria	NA	NA	NA	Orthornavirae	NA	NA	NA	Kitrinoviricota	NA	NA	NA	Alsuviricetes	NA	NA	NA	Martellivirales	NA	NA	NA	Virgaviridae	NA	NA	NA	NA	NA	NA	NA	NA	NA
ICTVTaxoChallenge_236866	NA	NA	NA	NA	NA	NA	NA	NA	NA	NA	NA	NA	NA	NA	NA	NA	NA	NA	NA	NA	NA	NA	NA	NA	NA	NA	NA	NA	NA	NA
ICTVTaxoChallenge_236886	Duplodnaviria	NA	NA	NA	Heunggongvirae	NA	NA	NA	Peploviricota	NA	NA	NA	Herviviricetes	NA	NA	NA	Herpesvirales	NA	NA	NA	Orthoherpesviridae	NA	Gammaherpesvirinae	NA	Rhadinovirus	NA	NA	NA	Rhadinovirus macacinegamma8	NA
ICTVTaxoChallenge_23691	Riboviria	NA	NA	NA	Orthornavirae	NA	NA	NA	Kitrinoviricota	NA	NA	NA	Flasuviricetes	NA	NA	NA	Amarillovirales	NA	NA	NA	Flaviviridae	NA	NA	NA	Orthoflavivirus	NA	NA	NA	Orthoflavivirus modocense	NA
ICTVTaxoChallenge_236912	Riboviria	NA	NA	NA	Orthornavirae	NA	NA	NA	Negarnaviricota	NA	Polyploviricotina	NA	Bunyaviricetes	NA	NA	NA	Hareavirales	NA	NA	NA	Nairoviridae	NA	NA	NA	NA	NA	NA	NA	NA	NA
ICTVTaxoChallenge_236913	Duplodnaviria	NA	NA	NA	Heunggongvirae	NA	NA	NA	Uroviricota	NA	NA	NA	Caudoviricetes	NA	NA	NA	NA	NA	NA	NA	NA	NA	Gracegardnervirinae	NA	NA	NA	NA	NA	NA	NA
ICTVTaxoChallenge_236943	Duplodnaviria	NA	NA	NA	Heunggongvirae	NA	NA	NA	Uroviricota	NA	NA	NA	Caudoviricetes	NA	NA	NA	NA	NA	NA	NA	Ackermannviridae	NA	NA	NA	Kujavirus	NA	NA	NA	Kujavirus kuja	NA
ICTVTaxoChallenge_236946	Riboviria	NA	NA	NA	Orthornavirae	NA	NA	NA	Kitrinoviricota	NA	NA	NA	Alsuviricetes	NA	NA	NA	Martellivirales	NA	NA	NA	Endornaviridae	NA	NA	NA	Alphaendornavirus	NA	NA	NA	Alphaendornavirus fucapsici	NA
ICTVTaxoChallenge_236999	Riboviria	NA	NA	NA	Orthornavirae	NA	NA	NA	Negarnaviricota	NA	Polyploviricotina	NA	Bunyaviricetes	NA	NA	NA	Hareavirales	NA	NA	NA	Phenuiviridae	NA	NA	NA	Phlebovirus	NA	NA	NA	Phlebovirus salehabadense	NA
ICTVTaxoChallenge_23701	NA	NA	NA	NA	NA	NA	NA	NA	NA	NA	NA	NA	NA	NA	NA	NA	NA	NA	NA	NA	NA	NA	NA	NA	NA	NA	NA	NA	NA	NA
ICTVTaxoChallenge_237038	Riboviria	NA	NA	NA	Orthornavirae	NA	NA	NA	Duplornaviricota	NA	NA	NA	Resentoviricetes	NA	NA	NA	Reovirales	NA	NA	NA	Sedoreoviridae	NA	NA	NA	Orbivirus	NA	NA	NA	Orbivirus gammaequi	NA
ICTVTaxoChallenge_237046	Monodnaviria	NA	NA	NA	Shotokuvirae	NA	NA	NA	Cressdnaviricota	NA	NA	NA	Repensiviricetes	NA	NA	NA	Geplafuvirales	NA	NA	NA	Geminiviridae	NA	NA	NA	Begomovirus	NA	NA	NA	Begomovirus sidaureivenae	NA
ICTVTaxoChallenge_237047	Riboviria	NA	NA	NA	Orthornavirae	NA	NA	NA	Negarnaviricota	NA	Haploviricotina	NA	Monjiviricetes	NA	NA	NA	Mononegavirales	NA	NA	NA	Filoviridae	NA	NA	NA	Tapjovirus	NA	NA	NA	Tapjovirus bothropis	NA
ICTVTaxoChallenge_237059	NA	NA	NA	NA	NA	NA	NA	NA	NA	NA	NA	NA	NA	NA	NA	NA	NA	NA	NA	NA	NA	NA	NA	NA	NA	NA	NA	NA	NA	NA
ICTVTaxoChallenge_237078	NA	NA	NA	NA	NA	NA	NA	NA	NA	NA	NA	NA	NA	NA	NA	NA	NA	NA	NA	NA	NA	NA	NA	NA	NA	NA	NA	NA	NA	NA
ICTVTaxoChallenge_237090	Riboviria	NA	NA	NA	Orthornavirae	NA	NA	NA	Negarnaviricota	NA	Polyploviricotina	NA	Bunyaviricetes	NA	NA	NA	Elliovirales	NA	NA	NA	Peribunyaviridae	NA	NA	NA	Orthobunyavirus	NA	NA	NA	Orthobunyavirus koongoli	NA
ICTVTaxoChallenge_237112	Riboviria	NA	NA	NA	Orthornavirae	NA	NA	NA	Duplornaviricota	NA	NA	NA	Chrymotiviricetes	NA	NA	NA	Ghabrivirales	NA	NA	NA	Chrysoviridae	NA	NA	NA	Alphachrysovirus	NA	NA	NA	Alphachrysovirus isariae	NA
ICTVTaxoChallenge_23713	Riboviria	NA	NA	NA	Orthornavirae	NA	NA	NA	Pisuviricota	NA	NA	NA	Stelpaviricetes	NA	NA	NA	Patatavirales	NA	NA	NA	Potyviridae	NA	NA	NA	Potyvirus	NA	NA	NA	Potyvirus phytolaccae	NA
ICTVTaxoChallenge_237144	NA	NA	NA	NA	NA	NA	NA	NA	NA	NA	NA	NA	NA	NA	NA	NA	NA	NA	NA	NA	NA	NA	NA	NA	NA	NA	NA	NA	NA	NA
ICTVTaxoChallenge_23716	Varidnaviria	NA	NA	NA	Bamfordvirae	NA	NA	NA	Preplasmiviricota	NA	NA	NA	Tectiliviricetes	NA	NA	NA	Rowavirales	NA	NA	NA	Adenoviridae	NA	NA	NA	Mastadenovirus	NA	NA	NA	Mastadenovirus chlorocebi	NA
ICTVTaxoChallenge_237177	Duplodnaviria	NA	NA	NA	Heunggongvirae	NA	NA	NA	Uroviricota	NA	NA	NA	Caudoviricetes	NA	NA	NA	NA	NA	NA	NA	NA	NA	Gracegardnervirinae	NA	Cheoctovirus	NA	NA	NA	NA	NA
ICTVTaxoChallenge_237179	Riboviria	NA	NA	NA	Orthornavirae	NA	NA	NA	Negarnaviricota	NA	Polyploviricotina	NA	Bunyaviricetes	NA	NA	NA	Hareavirales	NA	NA	NA	Phenuiviridae	NA	NA	NA	NA	NA	NA	NA	NA	NA
ICTVTaxoChallenge_237184	NA	NA	NA	NA	NA	NA	NA	NA	NA	NA	NA	NA	NA	NA	NA	NA	NA	NA	NA	NA	NA	NA	NA	NA	NA	NA	NA	NA	NA	NA
ICTVTaxoChallenge_237213	NA	NA	NA	NA	NA	NA	NA	NA	NA	NA	NA	NA	NA	NA	NA	NA	NA	NA	NA	NA	NA	NA	NA	NA	NA	NA	NA	NA	NA	NA
ICTVTaxoChallenge_237236	Riboviria	NA	NA	NA	NA	NA	NA	NA	NA	NA	NA	NA	NA	NA	NA	NA	NA	NA	NA	NA	NA	NA	NA	NA	NA	NA	NA	NA	NA	NA
ICTVTaxoChallenge_23725	Duplodnaviria	NA	NA	NA	Heunggongvirae	NA	NA	NA	Uroviricota	NA	NA	NA	Caudoviricetes	NA	NA	NA	NA	NA	NA	NA	Schitoviridae	NA	Rothmandenesvirinae	NA	Inbricusvirus	NA	NA	NA	Inbricusvirus inbricus	NA
ICTVTaxoChallenge_237257	Varidnaviria	NA	NA	NA	Bamfordvirae	NA	NA	NA	Preplasmiviricota	NA	NA	NA	Tectiliviricetes	NA	NA	NA	Rowavirales	NA	NA	NA	Adenoviridae	NA	NA	NA	Mastadenovirus	NA	NA	NA	NA	NA
ICTVTaxoChallenge_23726	NA	NA	NA	NA	NA	NA	NA	NA	NA	NA	NA	NA	NA	NA	NA	NA	NA	NA	NA	NA	NA	NA	NA	NA	NA	NA	NA	NA	NA	NA
ICTVTaxoChallenge_23727	Riboviria	NA	NA	NA	Orthornavirae	NA	NA	NA	Pisuviricota	NA	NA	NA	Pisoniviricetes	NA	NA	NA	Picornavirales	NA	NA	NA	Picornaviridae	NA	NA	NA	NA	NA	NA	NA	NA	NA
ICTVTaxoChallenge_237270	Riboviria	NA	NA	NA	Orthornavirae	NA	NA	NA	Negarnaviricota	NA	Haploviricotina	NA	Monjiviricetes	NA	NA	NA	Mononegavirales	NA	NA	NA	Rhabdoviridae	NA	Alpharhabdovirinae	NA	Sprivivirus	NA	NA	NA	NA	NA
ICTVTaxoChallenge_237281	NA	NA	NA	NA	NA	NA	NA	NA	NA	NA	NA	NA	NA	NA	NA	NA	NA	NA	NA	NA	NA	NA	NA	NA	NA	NA	NA	NA	NA	NA
ICTVTaxoChallenge_237288	NA	NA	NA	NA	NA	NA	NA	NA	NA	NA	NA	NA	NA	NA	NA	NA	NA	NA	NA	NA	NA	NA	NA	NA	NA	NA	NA	NA	NA	NA
ICTVTaxoChallenge_237318	Duplodnaviria	NA	NA	NA	Heunggongvirae	NA	NA	NA	Uroviricota	NA	NA	NA	Caudoviricetes	NA	NA	NA	NA	NA	NA	NA	NA	NA	Gracegardnervirinae	NA	NA	NA	NA	NA	NA	NA
ICTVTaxoChallenge_237333	NA	NA	NA	NA	NA	NA	NA	NA	NA	NA	NA	NA	NA	NA	NA	NA	NA	NA	NA	NA	NA	NA	NA	NA	NA	NA	NA	NA	NA	NA
ICTVTaxoChallenge_237357	NA	NA	NA	NA	NA	NA	NA	NA	NA	NA	NA	NA	NA	NA	NA	NA	NA	NA	NA	NA	NA	NA	NA	NA	NA	NA	NA	NA	NA	NA
ICTVTaxoChallenge_237366	Riboviria	NA	NA	NA	Orthornavirae	NA	NA	NA	Lenarviricota	NA	NA	NA	Leviviricetes	NA	NA	NA	NA	NA	NA	NA	NA	NA	NA	NA	NA	NA	NA	NA	NA	NA
ICTVTaxoChallenge_237379	NA	NA	NA	NA	NA	NA	NA	NA	NA	NA	NA	NA	NA	NA	NA	NA	NA	NA	NA	NA	NA	NA	NA	NA	NA	NA	NA	NA	NA	NA
ICTVTaxoChallenge_237386	Riboviria	NA	NA	NA	Orthornavirae	NA	NA	NA	Pisuviricota	NA	NA	NA	Pisoniviricetes	NA	NA	NA	Nidovirales	NA	Arnidovirineae	NA	Arteriviridae	NA	Simarterivirinae	NA	Deltaarterivirus	NA	Hedartevirus	NA	Deltaarterivirus hemfev	NA
ICTVTaxoChallenge_237395	NA	NA	NA	NA	NA	NA	NA	NA	NA	NA	NA	NA	NA	NA	NA	NA	NA	NA	NA	NA	NA	NA	NA	NA	NA	NA	NA	NA	NA	NA
ICTVTaxoChallenge_237466	NA	NA	NA	NA	NA	NA	NA	NA	NA	NA	NA	NA	NA	NA	NA	NA	NA	NA	NA	NA	NA	NA	NA	NA	NA	NA	NA	NA	NA	NA
ICTVTaxoChallenge_237553	Riboviria	NA	NA	NA	Orthornavirae	NA	NA	NA	Negarnaviricota	NA	Polyploviricotina	NA	Bunyaviricetes	NA	NA	NA	Hareavirales	NA	NA	NA	Nairoviridae	NA	NA	NA	Orthonairovirus	NA	NA	NA	Orthonairovirus abuminaense	NA
ICTVTaxoChallenge_237561	NA	NA	NA	NA	NA	NA	NA	NA	NA	NA	NA	NA	NA	NA	NA	NA	NA	NA	NA	NA	NA	NA	NA	NA	NA	NA	NA	NA	NA	NA
ICTVTaxoChallenge_237563	Riboviria	NA	NA	NA	Orthornavirae	NA	NA	NA	Duplornaviricota	NA	NA	NA	Chrymotiviricetes	NA	NA	NA	Ghabrivirales	NA	NA	NA	Pseudototiviridae	NA	NA	NA	Trichomonasvirus	NA	NA	NA	Trichomonasvirus vagitertius	NA
ICTVTaxoChallenge_237610	Riboviria	NA	NA	NA	Orthornavirae	NA	NA	NA	Lenarviricota	NA	NA	NA	Miaviricetes	NA	NA	NA	Ourlivirales	NA	NA	NA	Botourmiaviridae	NA	NA	NA	NA	NA	NA	NA	NA	NA
ICTVTaxoChallenge_237613	NA	NA	NA	NA	NA	NA	NA	NA	NA	NA	NA	NA	NA	NA	NA	NA	NA	NA	NA	NA	NA	NA	NA	NA	NA	NA	NA	NA	NA	NA
ICTVTaxoChallenge_237619	Monodnaviria	NA	NA	NA	Shotokuvirae	NA	NA	NA	Cossaviricota	NA	NA	NA	Papovaviricetes	NA	NA	NA	Zurhausenvirales	NA	NA	NA	Papillomaviridae	NA	NA	NA	NA	NA	NA	NA	NA	NA
ICTVTaxoChallenge_237621	Riboviria	NA	NA	NA	Orthornavirae	NA	NA	NA	Pisuviricota	NA	NA	NA	Pisoniviricetes	NA	NA	NA	Nidovirales	NA	Mesnidovirineae	NA	Mesoniviridae	NA	Hexponivirinae	NA	Alphamesonivirus	NA	NA	NA	NA	NA
ICTVTaxoChallenge_237627	Monodnaviria	NA	NA	NA	Shotokuvirae	NA	NA	NA	Cossaviricota	NA	NA	NA	Papovaviricetes	NA	NA	NA	Zurhausenvirales	NA	NA	NA	Papillomaviridae	NA	Firstpapillomavirinae	NA	Chipapillomavirus	NA	NA	NA	Chipapillomavirus 1	NA
ICTVTaxoChallenge_237650	Duplodnaviria	NA	NA	NA	Heunggongvirae	NA	NA	NA	Uroviricota	NA	NA	NA	Caudoviricetes	NA	NA	NA	NA	NA	NA	NA	NA	NA	NA	NA	Rivsvirus	NA	NA	NA	Rivsvirus SNUABM5	NA
ICTVTaxoChallenge_237651	Riboviria	NA	NA	NA	Orthornavirae	NA	NA	NA	Negarnaviricota	NA	Polyploviricotina	NA	Bunyaviricetes	NA	NA	NA	Elliovirales	NA	NA	NA	Hantaviridae	NA	NA	NA	NA	NA	NA	NA	NA	NA
ICTVTaxoChallenge_237659	Riboviria	NA	NA	NA	Orthornavirae	NA	NA	NA	Kitrinoviricota	NA	NA	NA	Alsuviricetes	NA	NA	NA	Tymovirales	NA	NA	NA	Alphaflexiviridae	NA	NA	NA	Allexivirus	NA	Acarallexivirus	NA	NA	NA
ICTVTaxoChallenge_237683	Riboviria	NA	NA	NA	Orthornavirae	NA	NA	NA	Pisuviricota	NA	NA	NA	Pisoniviricetes	NA	NA	NA	Picornavirales	NA	NA	NA	Picornaviridae	NA	Ensavirinae	NA	Enterovirus	NA	NA	NA	NA	NA
ICTVTaxoChallenge_237713	NA	NA	NA	NA	NA	NA	NA	NA	NA	NA	NA	NA	NA	NA	NA	NA	NA	NA	NA	NA	NA	NA	NA	NA	NA	NA	NA	NA	NA	NA
ICTVTaxoChallenge_237723	Duplodnaviria	NA	NA	NA	Heunggongvirae	NA	NA	NA	Uroviricota	NA	NA	NA	Caudoviricetes	NA	NA	NA	NA	NA	NA	NA	Schitoviridae	NA	Rothmandenesvirinae	NA	Dongdastvirus	NA	NA	NA	NA	NA
ICTVTaxoChallenge_237751	NA	NA	NA	NA	NA	NA	NA	NA	NA	NA	NA	NA	NA	NA	NA	NA	NA	NA	NA	NA	NA	NA	NA	NA	NA	NA	NA	NA	NA	NA
ICTVTaxoChallenge_237763	Monodnaviria	NA	NA	NA	Shotokuvirae	NA	NA	NA	Cossaviricota	NA	NA	NA	Papovaviricetes	NA	NA	NA	Zurhausenvirales	NA	NA	NA	Papillomaviridae	NA	Firstpapillomavirinae	NA	Betapapillomavirus	NA	NA	NA	Betapapillomavirus 1	NA
ICTVTaxoChallenge_237766	Monodnaviria	NA	NA	NA	Shotokuvirae	NA	NA	NA	Cressdnaviricota	NA	NA	NA	Repensiviricetes	NA	NA	NA	Geplafuvirales	NA	NA	NA	Geminiviridae	NA	NA	NA	Begomovirus	NA	NA	NA	Begomovirus capsicummusivi	NA
ICTVTaxoChallenge_23779	NA	NA	NA	NA	NA	NA	NA	NA	NA	NA	NA	NA	NA	NA	NA	NA	NA	NA	NA	NA	NA	NA	NA	NA	NA	NA	NA	NA	NA	NA
ICTVTaxoChallenge_237816	Monodnaviria	NA	NA	NA	Shotokuvirae	NA	NA	NA	Cressdnaviricota	NA	NA	NA	Repensiviricetes	NA	NA	NA	Geplafuvirales	NA	NA	NA	Geminiviridae	NA	NA	NA	Begomovirus	NA	NA	NA	Begomovirus pedilanthi	NA
ICTVTaxoChallenge_237836	Riboviria	NA	NA	NA	Orthornavirae	NA	NA	NA	Duplornaviricota	NA	NA	NA	Resentoviricetes	NA	NA	NA	Reovirales	NA	NA	NA	Sedoreoviridae	NA	NA	NA	Orbivirus	NA	NA	NA	Orbivirus gammamitchellense	NA
ICTVTaxoChallenge_237856	NA	NA	NA	NA	NA	NA	NA	NA	NA	NA	NA	NA	NA	NA	NA	NA	NA	NA	NA	NA	NA	NA	NA	NA	NA	NA	NA	NA	NA	NA
ICTVTaxoChallenge_237906	NA	NA	NA	NA	NA	NA	NA	NA	NA	NA	NA	NA	NA	NA	NA	NA	NA	NA	NA	NA	NA	NA	NA	NA	NA	NA	NA	NA	NA	NA
ICTVTaxoChallenge_237909	Riboviria	NA	NA	NA	Orthornavirae	NA	NA	NA	Kitrinoviricota	NA	NA	NA	Alsuviricetes	NA	NA	NA	Martellivirales	NA	NA	NA	Closteroviridae	NA	NA	NA	Olivavirus	NA	NA	NA	Olivavirus flavioleae	NA
ICTVTaxoChallenge_237937	NA	NA	NA	NA	NA	NA	NA	NA	NA	NA	NA	NA	NA	NA	NA	NA	NA	NA	NA	NA	NA	NA	NA	NA	NA	NA	NA	NA	NA	NA
ICTVTaxoChallenge_237945	Riboviria	NA	NA	NA	Orthornavirae	NA	NA	NA	Duplornaviricota	NA	NA	NA	Resentoviricetes	NA	NA	NA	Reovirales	NA	NA	NA	Spinareoviridae	NA	NA	NA	Coltivirus	NA	NA	NA	Coltivirus tarumizuense	NA
ICTVTaxoChallenge_237980	NA	NA	NA	NA	NA	NA	NA	NA	NA	NA	NA	NA	NA	NA	NA	NA	NA	NA	NA	NA	NA	NA	NA	NA	NA	NA	NA	NA	NA	NA
ICTVTaxoChallenge_23799	NA	NA	NA	NA	NA	NA	NA	NA	NA	NA	NA	NA	NA	NA	NA	NA	NA	NA	NA	NA	NA	NA	NA	NA	NA	NA	NA	NA	NA	NA
ICTVTaxoChallenge_238011	Varidnaviria	NA	NA	NA	Bamfordvirae	NA	NA	NA	Nucleocytoviricota	NA	NA	NA	Megaviricetes	NA	NA	NA	Pimascovirales	NA	NA	NA	Iridoviridae	NA	Alphairidovirinae	NA	Megalocytivirus	NA	NA	NA	NA	NA
ICTVTaxoChallenge_238045	NA	NA	NA	NA	NA	NA	NA	NA	NA	NA	NA	NA	NA	NA	NA	NA	NA	NA	NA	NA	NA	NA	NA	NA	NA	NA	NA	NA	NA	NA
ICTVTaxoChallenge_238054	Riboviria	NA	NA	NA	Orthornavirae	NA	NA	NA	Lenarviricota	NA	NA	NA	Leviviricetes	NA	NA	NA	NA	NA	NA	NA	NA	NA	NA	NA	NA	NA	NA	NA	NA	NA
ICTVTaxoChallenge_238056	NA	NA	NA	NA	NA	NA	NA	NA	NA	NA	NA	NA	NA	NA	NA	NA	NA	NA	NA	NA	NA	NA	NA	NA	NA	NA	NA	NA	NA	NA
ICTVTaxoChallenge_238074	Riboviria	NA	NA	NA	Orthornavirae	NA	NA	NA	Duplornaviricota	NA	NA	NA	Chrymotiviricetes	NA	NA	NA	Ghabrivirales	NA	NA	NA	Monocitiviridae	NA	NA	NA	Monocitivirus	NA	NA	NA	Monocitivirus ichi	NA
ICTVTaxoChallenge_238079	NA	NA	NA	NA	NA	NA	NA	NA	NA	NA	NA	NA	NA	NA	NA	NA	NA	NA	NA	NA	NA	NA	NA	NA	NA	NA	NA	NA	NA	NA
ICTVTaxoChallenge_238100	Duplodnaviria	NA	NA	NA	Heunggongvirae	NA	NA	NA	Uroviricota	NA	NA	NA	Caudoviricetes	NA	NA	NA	NA	NA	NA	NA	NA	NA	NA	NA	Klausavirus	NA	NA	NA	NA	NA
ICTVTaxoChallenge_238118	Monodnaviria	NA	NA	NA	Shotokuvirae	NA	NA	NA	Cressdnaviricota	NA	NA	NA	Repensiviricetes	NA	NA	NA	Geplafuvirales	NA	NA	NA	Genomoviridae	NA	NA	NA	Gemykibivirus	NA	NA	NA	Gemykibivirus cynas1	NA
ICTVTaxoChallenge_23814	NA	NA	NA	NA	NA	NA	NA	NA	NA	NA	NA	NA	NA	NA	NA	NA	NA	NA	NA	NA	NA	NA	NA	NA	NA	NA	NA	NA	NA	NA
ICTVTaxoChallenge_238144	Riboviria	NA	NA	NA	Orthornavirae	NA	NA	NA	Negarnaviricota	NA	NA	NA	NA	NA	NA	NA	NA	NA	NA	NA	NA	NA	NA	NA	NA	NA	NA	NA	NA	NA
ICTVTaxoChallenge_238166	Monodnaviria	NA	NA	NA	Shotokuvirae	NA	NA	NA	Cossaviricota	NA	NA	NA	Papovaviricetes	NA	NA	NA	Sepolyvirales	NA	NA	NA	Polyomaviridae	NA	NA	NA	Alphapolyomavirus	NA	NA	NA	Alphapolyomavirus quartipanos	NA
ICTVTaxoChallenge_23817	Riboviria	NA	NA	NA	Orthornavirae	NA	NA	NA	Negarnaviricota	NA	Polyploviricotina	NA	Bunyaviricetes	NA	NA	NA	Hareavirales	NA	NA	NA	Phenuiviridae	NA	NA	NA	Phlebovirus	NA	NA	NA	Phlebovirus ticoense	NA
ICTVTaxoChallenge_238193	Riboviria	NA	NA	NA	Orthornavirae	NA	NA	NA	Duplornaviricota	NA	NA	NA	Resentoviricetes	NA	NA	NA	Reovirales	NA	NA	NA	Spinareoviridae	NA	NA	NA	Fijivirus	NA	NA	NA	NA	NA
ICTVTaxoChallenge_238195	Riboviria	NA	NA	NA	Orthornavirae	NA	NA	NA	Negarnaviricota	NA	Polyploviricotina	NA	Bunyaviricetes	NA	NA	NA	Hareavirales	NA	NA	NA	Phenuiviridae	NA	NA	NA	Phlebovirus	NA	NA	NA	Phlebovirus karimabadense	NA
ICTVTaxoChallenge_2382	Riboviria	NA	NA	NA	Orthornavirae	NA	NA	NA	Negarnaviricota	NA	Haploviricotina	NA	Monjiviricetes	NA	NA	NA	Mononegavirales	NA	NA	NA	Rhabdoviridae	NA	Alpharhabdovirinae	NA	Ohlsrhavirus	NA	NA	NA	Ohlsrhavirus pseudovishnui	NA
ICTVTaxoChallenge_238233	Duplodnaviria	NA	NA	NA	Heunggongvirae	NA	NA	NA	Uroviricota	NA	NA	NA	Caudoviricetes	NA	NA	NA	NA	NA	NA	NA	Pootjesviridae	NA	Staniewskivirinae	NA	Trinifflemingvirus	NA	NA	NA	NA	NA
ICTVTaxoChallenge_238245	NA	NA	NA	NA	NA	NA	NA	NA	NA	NA	NA	NA	NA	NA	NA	NA	NA	NA	NA	NA	NA	NA	NA	NA	NA	NA	NA	NA	NA	NA
ICTVTaxoChallenge_23825	Monodnaviria	NA	NA	NA	Shotokuvirae	NA	NA	NA	Cressdnaviricota	NA	NA	NA	Arfiviricetes	NA	NA	NA	NA	NA	NA	NA	NA	NA	NA	NA	NA	NA	NA	NA	NA	NA
ICTVTaxoChallenge_238256	Monodnaviria	NA	NA	NA	Shotokuvirae	NA	NA	NA	Cossaviricota	NA	NA	NA	Papovaviricetes	NA	NA	NA	Zurhausenvirales	NA	NA	NA	Papillomaviridae	NA	Firstpapillomavirinae	NA	Gammapapillomavirus	NA	NA	NA	Gammapapillomavirus 9	NA
ICTVTaxoChallenge_238264	Duplodnaviria	NA	NA	NA	Heunggongvirae	NA	NA	NA	Uroviricota	NA	NA	NA	Caudoviricetes	NA	NA	NA	NA	NA	NA	NA	Casjensviridae	NA	NA	NA	Broinstvirus	NA	NA	NA	Broinstvirus pCB2051A	NA
ICTVTaxoChallenge_238307	Riboviria	NA	NA	NA	Orthornavirae	NA	NA	NA	Pisuviricota	NA	NA	NA	Duplopiviricetes	NA	NA	NA	Durnavirales	NA	NA	NA	Partitiviridae	NA	NA	NA	Betapartitivirus	NA	NA	NA	Betapartitivirus septemheterobasidion	NA
ICTVTaxoChallenge_238337	NA	NA	NA	NA	NA	NA	NA	NA	NA	NA	NA	NA	NA	NA	NA	NA	NA	NA	NA	NA	NA	NA	NA	NA	NA	NA	NA	NA	NA	NA
ICTVTaxoChallenge_238369	NA	NA	NA	NA	NA	NA	NA	NA	NA	NA	NA	NA	NA	NA	NA	NA	NA	NA	NA	NA	NA	NA	NA	NA	NA	NA	NA	NA	NA	NA
ICTVTaxoChallenge_238372	Riboviria	NA	NA	NA	Orthornavirae	NA	NA	NA	Duplornaviricota	NA	NA	NA	Resentoviricetes	NA	NA	NA	Reovirales	NA	NA	NA	Sedoreoviridae	NA	NA	NA	Orbivirus	NA	NA	NA	NA	NA
ICTVTaxoChallenge_238382	Riboviria	NA	NA	NA	Orthornavirae	NA	NA	NA	Negarnaviricota	NA	Polyploviricotina	NA	Bunyaviricetes	NA	NA	NA	Elliovirales	NA	NA	NA	Peribunyaviridae	NA	NA	NA	Orthobunyavirus	NA	NA	NA	NA	NA
ICTVTaxoChallenge_23839	NA	NA	NA	NA	NA	NA	NA	NA	NA	NA	NA	NA	NA	NA	NA	NA	NA	NA	NA	NA	NA	NA	NA	NA	NA	NA	NA	NA	NA	NA
ICTVTaxoChallenge_238402	Duplodnaviria	NA	NA	NA	Heunggongvirae	NA	NA	NA	Uroviricota	NA	NA	NA	Caudoviricetes	NA	NA	NA	NA	NA	NA	NA	NA	NA	Gracegardnervirinae	NA	NA	NA	NA	NA	NA	NA
ICTVTaxoChallenge_238439	Riboviria	NA	NA	NA	Orthornavirae	NA	NA	NA	Negarnaviricota	NA	Polyploviricotina	NA	Bunyaviricetes	NA	NA	NA	Elliovirales	NA	NA	NA	Peribunyaviridae	NA	NA	NA	Orthobunyavirus	NA	NA	NA	NA	NA
ICTVTaxoChallenge_238445	NA	NA	NA	NA	NA	NA	NA	NA	NA	NA	NA	NA	NA	NA	NA	NA	NA	NA	NA	NA	NA	NA	NA	NA	NA	NA	NA	NA	NA	NA
ICTVTaxoChallenge_238456	NA	NA	NA	NA	NA	NA	NA	NA	NA	NA	NA	NA	NA	NA	NA	NA	NA	NA	NA	NA	NA	NA	NA	NA	NA	NA	NA	NA	NA	NA
ICTVTaxoChallenge_238458	NA	NA	NA	NA	NA	NA	NA	NA	NA	NA	NA	NA	NA	NA	NA	NA	NA	NA	NA	NA	NA	NA	NA	NA	NA	NA	NA	NA	NA	NA
ICTVTaxoChallenge_238479	Riboviria	NA	NA	NA	Orthornavirae	NA	NA	NA	Duplornaviricota	NA	NA	NA	Resentoviricetes	NA	NA	NA	Reovirales	NA	NA	NA	Sedoreoviridae	NA	NA	NA	Phytoreovirus	NA	NA	NA	Phytoreovirus betaoryzae	NA
ICTVTaxoChallenge_238481	Duplodnaviria	NA	NA	NA	Heunggongvirae	NA	NA	NA	Uroviricota	NA	NA	NA	Caudoviricetes	NA	NA	NA	NA	NA	NA	NA	NA	NA	NA	NA	Fromanvirus	NA	NA	NA	NA	NA
ICTVTaxoChallenge_23849	Duplodnaviria	NA	NA	NA	Heunggongvirae	NA	NA	NA	Uroviricota	NA	NA	NA	Caudoviricetes	NA	NA	NA	NA	NA	NA	NA	NA	NA	NA	NA	NA	NA	NA	NA	NA	NA
ICTVTaxoChallenge_238497	NA	NA	NA	NA	NA	NA	NA	NA	NA	NA	NA	NA	NA	NA	NA	NA	NA	NA	NA	NA	NA	NA	NA	NA	NA	NA	NA	NA	NA	NA
ICTVTaxoChallenge_238504	NA	NA	NA	NA	NA	NA	NA	NA	NA	NA	NA	NA	NA	NA	NA	NA	NA	NA	NA	NA	NA	NA	NA	NA	NA	NA	NA	NA	NA	NA
ICTVTaxoChallenge_238542	NA	NA	NA	NA	NA	NA	NA	NA	NA	NA	NA	NA	NA	NA	NA	NA	NA	NA	NA	NA	NA	NA	NA	NA	NA	NA	NA	NA	NA	NA
ICTVTaxoChallenge_238570	Riboviria	NA	NA	NA	Orthornavirae	NA	NA	NA	Negarnaviricota	NA	Haploviricotina	NA	Monjiviricetes	NA	NA	NA	Mononegavirales	NA	NA	NA	Rhabdoviridae	NA	Gammarhabdovirinae	NA	Novirhabdovirus	NA	NA	NA	Novirhabdovirus snakehead	NA
ICTVTaxoChallenge_238585	Duplodnaviria	NA	NA	NA	Heunggongvirae	NA	NA	NA	Uroviricota	NA	NA	NA	Caudoviricetes	NA	NA	NA	NA	NA	NA	NA	NA	NA	Bclasvirinae	NA	Coopervirus	NA	NA	NA	NA	NA
ICTVTaxoChallenge_238593	Riboviria	NA	NA	NA	Orthornavirae	NA	NA	NA	Pisuviricota	NA	NA	NA	Pisoniviricetes	NA	NA	NA	Picornavirales	NA	NA	NA	Picornaviridae	NA	Ensavirinae	NA	Enterovirus	NA	NA	NA	NA	NA
ICTVTaxoChallenge_238605	Riboviria	NA	NA	NA	Orthornavirae	NA	NA	NA	Pisuviricota	NA	NA	NA	Stelpaviricetes	NA	NA	NA	Patatavirales	NA	NA	NA	Potyviridae	NA	NA	NA	Potyvirus	NA	NA	NA	NA	NA
ICTVTaxoChallenge_238608	Riboviria	NA	NA	NA	Orthornavirae	NA	NA	NA	Duplornaviricota	NA	NA	NA	Resentoviricetes	NA	NA	NA	Reovirales	NA	NA	NA	Spinareoviridae	NA	NA	NA	Aquareovirus	NA	NA	NA	Aquareovirus graminis	NA
ICTVTaxoChallenge_238627	NA	NA	NA	NA	NA	NA	NA	NA	NA	NA	NA	NA	NA	NA	NA	NA	NA	NA	NA	NA	NA	NA	NA	NA	NA	NA	NA	NA	NA	NA
ICTVTaxoChallenge_23866	Riboviria	NA	NA	NA	Orthornavirae	NA	NA	NA	Pisuviricota	NA	NA	NA	Pisoniviricetes	NA	NA	NA	Picornavirales	NA	NA	NA	Picornaviridae	NA	Caphthovirinae	NA	Aphthovirus	NA	NA	NA	Aphthovirus vesiculae	NA
ICTVTaxoChallenge_238671	NA	NA	NA	NA	NA	NA	NA	NA	NA	NA	NA	NA	NA	NA	NA	NA	NA	NA	NA	NA	NA	NA	NA	NA	NA	NA	NA	NA	NA	NA
ICTVTaxoChallenge_238681	NA	NA	NA	NA	NA	NA	NA	NA	NA	NA	NA	NA	NA	NA	NA	NA	NA	NA	NA	NA	NA	NA	NA	NA	NA	NA	NA	NA	NA	NA
ICTVTaxoChallenge_23874	NA	NA	NA	NA	NA	NA	NA	NA	NA	NA	NA	NA	NA	NA	NA	NA	NA	NA	NA	NA	NA	NA	NA	NA	NA	NA	NA	NA	NA	NA
ICTVTaxoChallenge_238747	NA	NA	NA	NA	NA	NA	NA	NA	NA	NA	NA	NA	NA	NA	NA	NA	NA	NA	NA	NA	NA	NA	NA	NA	NA	NA	NA	NA	NA	NA
ICTVTaxoChallenge_238754	NA	NA	NA	NA	NA	NA	NA	NA	NA	NA	NA	NA	NA	NA	NA	NA	NA	NA	NA	NA	NA	NA	NA	NA	NA	NA	NA	NA	NA	NA
ICTVTaxoChallenge_238772	NA	NA	NA	NA	NA	NA	NA	NA	NA	NA	NA	NA	NA	NA	NA	NA	NA	NA	NA	NA	NA	NA	NA	NA	NA	NA	NA	NA	NA	NA
ICTVTaxoChallenge_238783	Riboviria	NA	NA	NA	Orthornavirae	NA	NA	NA	Pisuviricota	NA	NA	NA	NA	NA	NA	NA	NA	NA	NA	NA	Hadakaviridae	NA	NA	NA	Hadakavirus	NA	NA	NA	Hadakavirus nanga	NA
ICTVTaxoChallenge_238786	NA	NA	NA	NA	NA	NA	NA	NA	NA	NA	NA	NA	NA	NA	NA	NA	NA	NA	NA	NA	NA	NA	NA	NA	NA	NA	NA	NA	NA	NA
ICTVTaxoChallenge_238787	Riboviria	NA	NA	NA	Orthornavirae	NA	NA	NA	Kitrinoviricota	NA	NA	NA	Flasuviricetes	NA	NA	NA	Amarillovirales	NA	NA	NA	Flaviviridae	NA	NA	NA	Pestivirus	NA	NA	NA	Pestivirus M	NA
ICTVTaxoChallenge_238810	NA	NA	NA	NA	NA	NA	NA	NA	NA	NA	NA	NA	NA	NA	NA	NA	NA	NA	NA	NA	NA	NA	NA	NA	NA	NA	NA	NA	NA	NA
ICTVTaxoChallenge_238819	Duplodnaviria	NA	NA	NA	Heunggongvirae	NA	NA	NA	Uroviricota	NA	NA	NA	Caudoviricetes	NA	NA	NA	NA	NA	NA	NA	Autographiviridae	NA	NA	NA	Lirvirus	NA	NA	NA	Lirvirus SCBP3	NA
ICTVTaxoChallenge_238820	Riboviria	NA	NA	NA	Orthornavirae	NA	NA	NA	Negarnaviricota	NA	Polyploviricotina	NA	Bunyaviricetes	NA	NA	NA	Hareavirales	NA	NA	NA	Phenuiviridae	NA	NA	NA	Rubodvirus	NA	NA	NA	Rubodvirus prosserense	NA
ICTVTaxoChallenge_238849	Riboviria	NA	NA	NA	Orthornavirae	NA	NA	NA	Pisuviricota	NA	NA	NA	Pisoniviricetes	NA	NA	NA	Picornavirales	NA	NA	NA	Secoviridae	NA	Comovirinae	NA	Nepovirus	NA	NA	NA	Nepovirus myrtilli	NA
ICTVTaxoChallenge_238877	Duplodnaviria	NA	NA	NA	Heunggongvirae	NA	NA	NA	Uroviricota	NA	NA	NA	Caudoviricetes	NA	NA	NA	NA	NA	NA	NA	NA	NA	Azeevirinae	NA	Galvastonvirus	NA	NA	NA	Galvastonvirus tweety19	NA
ICTVTaxoChallenge_238896	NA	NA	NA	NA	NA	NA	NA	NA	NA	NA	NA	NA	NA	NA	NA	NA	NA	NA	NA	NA	NA	NA	NA	NA	NA	NA	NA	NA	NA	NA
ICTVTaxoChallenge_238907	NA	NA	NA	NA	NA	NA	NA	NA	NA	NA	NA	NA	NA	NA	NA	NA	NA	NA	NA	NA	NA	NA	NA	NA	NA	NA	NA	NA	NA	NA
ICTVTaxoChallenge_238944	NA	NA	NA	NA	NA	NA	NA	NA	NA	NA	NA	NA	NA	NA	NA	NA	NA	NA	NA	NA	NA	NA	NA	NA	NA	NA	NA	NA	NA	NA
ICTVTaxoChallenge_238950	Monodnaviria	NA	NA	NA	Shotokuvirae	NA	NA	NA	Cossaviricota	NA	NA	NA	Papovaviricetes	NA	NA	NA	Sepolyvirales	NA	NA	NA	Polyomaviridae	NA	NA	NA	Alphapolyomavirus	NA	NA	NA	Alphapolyomavirus cardiodermae	NA
ICTVTaxoChallenge_238951	NA	NA	NA	NA	NA	NA	NA	NA	NA	NA	NA	NA	NA	NA	NA	NA	NA	NA	NA	NA	NA	NA	NA	NA	NA	NA	NA	NA	NA	NA
ICTVTaxoChallenge_239013	Riboviria	NA	NA	NA	Orthornavirae	NA	NA	NA	Negarnaviricota	NA	Polyploviricotina	NA	Bunyaviricetes	NA	NA	NA	Elliovirales	NA	NA	NA	Peribunyaviridae	NA	NA	NA	Orthobunyavirus	NA	NA	NA	NA	NA
ICTVTaxoChallenge_239020	Monodnaviria	NA	NA	NA	Shotokuvirae	NA	NA	NA	Cressdnaviricota	NA	NA	NA	Arfiviricetes	NA	NA	NA	Rivendellvirales	NA	NA	NA	Naryaviridae	NA	NA	NA	Nimphelosvirus	NA	NA	NA	NA	NA
ICTVTaxoChallenge_239027	NA	NA	NA	NA	NA	NA	NA	NA	NA	NA	NA	NA	NA	NA	NA	NA	NA	NA	NA	NA	NA	NA	NA	NA	NA	NA	NA	NA	NA	NA
ICTVTaxoChallenge_239031	Riboviria	NA	NA	NA	Orthornavirae	NA	NA	NA	Pisuviricota	NA	NA	NA	Pisoniviricetes	NA	NA	NA	Sobelivirales	NA	NA	NA	Solemoviridae	NA	NA	NA	Sobemovirus	NA	NA	NA	Sobemovirus SCMOV	NA
ICTVTaxoChallenge_239044	Riboviria	NA	NA	NA	Orthornavirae	NA	NA	NA	Pisuviricota	NA	NA	NA	Pisoniviricetes	NA	NA	NA	Picornavirales	NA	NA	NA	Secoviridae	NA	NA	NA	Sadwavirus	NA	Stramovirus	NA	Sadwavirus fragariae	NA
ICTVTaxoChallenge_239116	NA	NA	NA	NA	NA	NA	NA	NA	NA	NA	NA	NA	NA	NA	NA	NA	NA	NA	NA	NA	NA	NA	NA	NA	NA	NA	NA	NA	NA	NA
ICTVTaxoChallenge_239120	Duplodnaviria	NA	NA	NA	Heunggongvirae	NA	NA	NA	Uroviricota	NA	NA	NA	Caudoviricetes	NA	NA	NA	NA	NA	NA	NA	NA	NA	Tybeckvirinae	NA	Maenadvirus	NA	NA	NA	NA	NA
ICTVTaxoChallenge_239133	Riboviria	NA	NA	NA	Orthornavirae	NA	NA	NA	Lenarviricota	NA	NA	NA	Leviviricetes	NA	NA	NA	Timlovirales	NA	NA	NA	Steitzviridae	NA	NA	NA	Hohrdovirus	NA	NA	NA	Hohrdovirus caenadaptatum	NA
ICTVTaxoChallenge_239159	NA	NA	NA	NA	NA	NA	NA	NA	NA	NA	NA	NA	NA	NA	NA	NA	NA	NA	NA	NA	NA	NA	NA	NA	NA	NA	NA	NA	NA	NA
ICTVTaxoChallenge_23916	NA	NA	NA	NA	NA	NA	NA	NA	NA	NA	NA	NA	NA	NA	NA	NA	NA	NA	NA	NA	NA	NA	NA	NA	NA	NA	NA	NA	NA	NA
ICTVTaxoChallenge_239176	NA	NA	NA	NA	NA	NA	NA	NA	NA	NA	NA	NA	NA	NA	NA	NA	NA	NA	NA	NA	NA	NA	NA	NA	NA	NA	NA	NA	NA	NA
ICTVTaxoChallenge_23919	NA	NA	NA	NA	NA	NA	NA	NA	NA	NA	NA	NA	NA	NA	NA	NA	NA	NA	NA	NA	NA	NA	NA	NA	NA	NA	NA	NA	NA	NA
ICTVTaxoChallenge_239208	Duplodnaviria	NA	NA	NA	Heunggongvirae	NA	NA	NA	Uroviricota	NA	NA	NA	Caudoviricetes	NA	NA	NA	NA	NA	NA	NA	NA	NA	Ceeclamvirinae	NA	Myrnavirus	NA	NA	NA	Myranavirus phabba	NA
ICTVTaxoChallenge_239255	Riboviria	NA	NA	NA	Orthornavirae	NA	NA	NA	Lenarviricota	NA	NA	NA	Leviviricetes	NA	NA	NA	NA	NA	NA	NA	NA	NA	NA	NA	NA	NA	NA	NA	NA	NA
ICTVTaxoChallenge_239271	Riboviria	NA	NA	NA	Orthornavirae	NA	NA	NA	Kitrinoviricota	NA	NA	NA	Flasuviricetes	NA	NA	NA	Amarillovirales	NA	NA	NA	Flaviviridae	NA	NA	NA	Pegivirus	NA	NA	NA	NA	NA
ICTVTaxoChallenge_239293	NA	NA	NA	NA	NA	NA	NA	NA	NA	NA	NA	NA	NA	NA	NA	NA	NA	NA	NA	NA	NA	NA	NA	NA	NA	NA	NA	NA	NA	NA
ICTVTaxoChallenge_239305	NA	NA	NA	NA	NA	NA	NA	NA	NA	NA	NA	NA	NA	NA	NA	NA	NA	NA	NA	NA	NA	NA	NA	NA	NA	NA	NA	NA	NA	NA
ICTVTaxoChallenge_239314	Monodnaviria	NA	NA	NA	Shotokuvirae	NA	NA	NA	Cossaviricota	NA	NA	NA	Papovaviricetes	NA	NA	NA	Zurhausenvirales	NA	NA	NA	Papillomaviridae	NA	Firstpapillomavirinae	NA	Alphapapillomavirus	NA	NA	NA	Alphapapillomavirus 4	NA
ICTVTaxoChallenge_239327	Duplodnaviria	NA	NA	NA	Heunggongvirae	NA	NA	NA	Uroviricota	NA	NA	NA	Caudoviricetes	NA	NA	NA	NA	NA	NA	NA	Autographiviridae	NA	Studiervirinae	NA	Helsettvirus	NA	NA	NA	NA	NA
ICTVTaxoChallenge_239336	NA	NA	NA	NA	NA	NA	NA	NA	NA	NA	NA	NA	Naldaviricetes	NA	NA	NA	Lefavirales	NA	NA	NA	Baculoviridae	NA	NA	NA	Deltabaculovirus	NA	NA	NA	Deltabaculovirus cunigripalpi	NA
ICTVTaxoChallenge_239338	NA	NA	NA	NA	NA	NA	NA	NA	NA	NA	NA	NA	NA	NA	NA	NA	NA	NA	NA	NA	NA	NA	NA	NA	NA	NA	NA	NA	NA	NA
ICTVTaxoChallenge_239353	Riboviria	NA	NA	NA	Orthornavirae	NA	NA	NA	Negarnaviricota	NA	Polyploviricotina	NA	Insthoviricetes	NA	NA	NA	Articulavirales	NA	NA	NA	Orthomyxoviridae	NA	NA	NA	Mykissvirus	NA	NA	NA	Mykissvirus tructae	NA
ICTVTaxoChallenge_239360	NA	NA	NA	NA	NA	NA	NA	NA	NA	NA	NA	NA	NA	NA	NA	NA	NA	NA	NA	NA	NA	NA	NA	NA	NA	NA	NA	NA	NA	NA
ICTVTaxoChallenge_239394	Monodnaviria	NA	NA	NA	Shotokuvirae	NA	NA	NA	Cressdnaviricota	NA	NA	NA	Repensiviricetes	NA	NA	NA	Geplafuvirales	NA	NA	NA	Geminiviridae	NA	NA	NA	Begomovirus	NA	NA	NA	Begomovirus eupatorii	NA
ICTVTaxoChallenge_239413	NA	NA	NA	NA	NA	NA	NA	NA	NA	NA	NA	NA	NA	NA	NA	NA	NA	NA	NA	NA	NA	NA	NA	NA	NA	NA	NA	NA	NA	NA
ICTVTaxoChallenge_23942	NA	NA	NA	NA	NA	NA	NA	NA	NA	NA	NA	NA	NA	NA	NA	NA	NA	NA	NA	NA	NA	NA	NA	NA	NA	NA	NA	NA	NA	NA
ICTVTaxoChallenge_239444	Riboviria	NA	NA	NA	Orthornavirae	NA	NA	NA	Lenarviricota	NA	NA	NA	Miaviricetes	NA	NA	NA	Ourlivirales	NA	NA	NA	Botourmiaviridae	NA	NA	NA	NA	NA	NA	NA	NA	NA
ICTVTaxoChallenge_239452	Riboviria	NA	NA	NA	Orthornavirae	NA	NA	NA	Pisuviricota	NA	NA	NA	Duplopiviricetes	NA	NA	NA	Durnavirales	NA	NA	NA	Partitiviridae	NA	NA	NA	Gammapartitivirus	NA	NA	NA	Gammapartitivirus unodisculae	NA
ICTVTaxoChallenge_239476	NA	NA	NA	NA	NA	NA	NA	NA	NA	NA	NA	NA	NA	NA	NA	NA	NA	NA	NA	NA	NA	NA	NA	NA	NA	NA	NA	NA	NA	NA
ICTVTaxoChallenge_239478	NA	NA	NA	NA	NA	NA	NA	NA	NA	NA	NA	NA	NA	NA	NA	NA	NA	NA	NA	NA	NA	NA	NA	NA	NA	NA	NA	NA	NA	NA
ICTVTaxoChallenge_239489	Riboviria	NA	NA	NA	Orthornavirae	NA	NA	NA	Pisuviricota	NA	NA	NA	Stelpaviricetes	NA	NA	NA	Patatavirales	NA	NA	NA	Potyviridae	NA	NA	NA	Potyvirus	NA	NA	NA	Potyvirus parisnecrosis	NA
ICTVTaxoChallenge_23952	Riboviria	NA	NA	NA	Orthornavirae	NA	NA	NA	Duplornaviricota	NA	NA	NA	Resentoviricetes	NA	NA	NA	Reovirales	NA	NA	NA	Spinareoviridae	NA	NA	NA	Orthoreovirus	NA	NA	NA	Orthoreovirus broomense	NA
ICTVTaxoChallenge_239556	Duplodnaviria	NA	NA	NA	Heunggongvirae	NA	NA	NA	Uroviricota	NA	NA	NA	Caudoviricetes	NA	NA	NA	NA	NA	NA	NA	NA	NA	NA	NA	Slashvirus	NA	NA	NA	NA	NA
ICTVTaxoChallenge_239558	Riboviria	NA	NA	NA	Orthornavirae	NA	NA	NA	Duplornaviricota	NA	NA	NA	Resentoviricetes	NA	NA	NA	Reovirales	NA	NA	NA	NA	NA	NA	NA	NA	NA	NA	NA	NA	NA
ICTVTaxoChallenge_239582	NA	NA	NA	NA	NA	NA	NA	NA	NA	NA	NA	NA	NA	NA	NA	NA	NA	NA	NA	NA	NA	NA	NA	NA	NA	NA	NA	NA	NA	NA
ICTVTaxoChallenge_239588	Monodnaviria	NA	NA	NA	Shotokuvirae	NA	NA	NA	Cressdnaviricota	NA	NA	NA	Repensiviricetes	NA	NA	NA	Geplafuvirales	NA	NA	NA	Geminiviridae	NA	NA	NA	Capulavirus	NA	NA	NA	NA	NA
ICTVTaxoChallenge_239607	Riboviria	NA	NA	NA	Orthornavirae	NA	NA	NA	Pisuviricota	NA	NA	NA	Pisoniviricetes	NA	NA	NA	Picornavirales	NA	NA	NA	Secoviridae	NA	Comovirinae	NA	Nepovirus	NA	NA	NA	Nepovirus bulgariense	NA
ICTVTaxoChallenge_239619	NA	NA	NA	NA	NA	NA	NA	NA	NA	NA	NA	NA	NA	NA	NA	NA	NA	NA	NA	NA	NA	NA	NA	NA	NA	NA	NA	NA	NA	NA
ICTVTaxoChallenge_239640	NA	NA	NA	NA	NA	NA	NA	NA	NA	NA	NA	NA	NA	NA	NA	NA	NA	NA	NA	NA	NA	NA	NA	NA	NA	NA	NA	NA	NA	NA
ICTVTaxoChallenge_239680	Duplodnaviria	NA	NA	NA	Heunggongvirae	NA	NA	NA	Uroviricota	NA	NA	NA	Caudoviricetes	NA	NA	NA	NA	NA	NA	NA	Straboviridae	NA	Tevenvirinae	NA	Dhakavirus	NA	NA	NA	NA	NA
ICTVTaxoChallenge_239704	NA	NA	NA	NA	NA	NA	NA	NA	NA	NA	NA	NA	NA	NA	NA	NA	NA	NA	NA	NA	NA	NA	NA	NA	NA	NA	NA	NA	NA	NA
ICTVTaxoChallenge_239711	Riboviria	NA	NA	NA	Orthornavirae	NA	NA	NA	Negarnaviricota	NA	Haploviricotina	NA	Monjiviricetes	NA	NA	NA	Mononegavirales	NA	NA	NA	Rhabdoviridae	NA	Alpharhabdovirinae	NA	Sigmavirus	NA	NA	NA	Sigmavirus ananassae	NA
ICTVTaxoChallenge_239739	NA	NA	NA	NA	NA	NA	NA	NA	NA	NA	NA	NA	NA	NA	NA	NA	NA	NA	NA	NA	NA	NA	NA	NA	NA	NA	NA	NA	NA	NA
ICTVTaxoChallenge_239778	NA	NA	NA	NA	NA	NA	NA	NA	NA	NA	NA	NA	NA	NA	NA	NA	NA	NA	NA	NA	NA	NA	NA	NA	NA	NA	NA	NA	NA	NA
ICTVTaxoChallenge_239790	Riboviria	NA	NA	NA	Pararnavirae	NA	NA	NA	Artverviricota	NA	NA	NA	Revtraviricetes	NA	NA	NA	Ortervirales	NA	NA	NA	Caulimoviridae	NA	NA	NA	Badnavirus	NA	NA	NA	Badnavirus betamaculaflavicannae	NA
ICTVTaxoChallenge_239799	Riboviria	NA	NA	NA	Orthornavirae	NA	NA	NA	Lenarviricota	NA	NA	NA	Leviviricetes	NA	NA	NA	NA	NA	NA	NA	NA	NA	NA	NA	NA	NA	NA	NA	NA	NA
ICTVTaxoChallenge_239801	Riboviria	NA	NA	NA	Orthornavirae	NA	NA	NA	Lenarviricota	NA	NA	NA	Howeltoviricetes	NA	NA	NA	Cryppavirales	NA	NA	NA	Mitoviridae	NA	NA	NA	Triamitovirus	NA	NA	NA	Triamitovirus rhso23	NA
ICTVTaxoChallenge_239837	Riboviria	NA	NA	NA	Orthornavirae	NA	NA	NA	Kitrinoviricota	NA	NA	NA	Alsuviricetes	NA	NA	NA	Martellivirales	NA	NA	NA	Closteroviridae	NA	NA	NA	Closterovirus	NA	NA	NA	NA	NA
ICTVTaxoChallenge_23986	Monodnaviria	NA	NA	NA	Shotokuvirae	NA	NA	NA	Cressdnaviricota	NA	NA	NA	Repensiviricetes	NA	NA	NA	Geplafuvirales	NA	NA	NA	Genomoviridae	NA	NA	NA	Gemycircularvirus	NA	NA	NA	Gemycircularvirus sewopo2	NA
ICTVTaxoChallenge_239864	Duplodnaviria	NA	NA	NA	Heunggongvirae	NA	NA	NA	Uroviricota	NA	NA	NA	Caudoviricetes	NA	NA	NA	NA	NA	NA	NA	NA	NA	NA	NA	Mudcatvirus	NA	NA	NA	NA	NA
ICTVTaxoChallenge_23988	Riboviria	NA	NA	NA	Orthornavirae	NA	NA	NA	Negarnaviricota	NA	Haploviricotina	NA	Monjiviricetes	NA	NA	NA	Mononegavirales	NA	NA	NA	Paramyxoviridae	NA	Avulavirinae	NA	Metaavulavirus	NA	NA	NA	Metaavulavirus falklandense	NA
ICTVTaxoChallenge_239894	Riboviria	NA	NA	NA	Orthornavirae	NA	NA	NA	Negarnaviricota	NA	Polyploviricotina	NA	Bunyaviricetes	NA	NA	NA	Elliovirales	NA	NA	NA	Peribunyaviridae	NA	NA	NA	Orthobunyavirus	NA	NA	NA	Orthobunyavirus bellavistaense	NA
ICTVTaxoChallenge_239921	Duplodnaviria	NA	NA	NA	Heunggongvirae	NA	NA	NA	Uroviricota	NA	NA	NA	Caudoviricetes	NA	NA	NA	NA	NA	NA	NA	NA	NA	NA	NA	Gladiatorvirus	NA	NA	NA	NA	NA
ICTVTaxoChallenge_239941	NA	NA	NA	NA	NA	NA	NA	NA	NA	NA	NA	NA	NA	NA	NA	NA	NA	NA	NA	NA	NA	NA	NA	NA	NA	NA	NA	NA	NA	NA
ICTVTaxoChallenge_239947	Riboviria	NA	NA	NA	Orthornavirae	NA	NA	NA	Negarnaviricota	NA	Haploviricotina	NA	Monjiviricetes	NA	NA	NA	Mononegavirales	NA	NA	NA	Rhabdoviridae	NA	Betarhabdovirinae	NA	Cytorhabdovirus	NA	NA	NA	Cytorhabdovirus tagetis	NA
ICTVTaxoChallenge_239952	Duplodnaviria	NA	NA	NA	Heunggongvirae	NA	NA	NA	Uroviricota	NA	NA	NA	Caudoviricetes	NA	NA	NA	NA	NA	NA	NA	NA	NA	Gracegardnervirinae	NA	NA	NA	NA	NA	NA	NA
ICTVTaxoChallenge_239955	Monodnaviria	NA	NA	NA	Shotokuvirae	NA	NA	NA	Cressdnaviricota	NA	NA	NA	Repensiviricetes	NA	NA	NA	Geplafuvirales	NA	NA	NA	Genomoviridae	NA	NA	NA	Gemykibivirus	NA	NA	NA	Gemykibivirus ptero1	NA
ICTVTaxoChallenge_239956	Riboviria	NA	NA	NA	Orthornavirae	NA	NA	NA	Pisuviricota	NA	NA	NA	Pisoniviricetes	NA	NA	NA	Picornavirales	NA	NA	NA	Picornaviridae	NA	Ensavirinae	NA	Enterovirus	NA	NA	NA	NA	NA
ICTVTaxoChallenge_239959	Varidnaviria	NA	NA	NA	Bamfordvirae	NA	NA	NA	Preplasmiviricota	NA	NA	NA	Tectiliviricetes	NA	NA	NA	Rowavirales	NA	NA	NA	Adenoviridae	NA	NA	NA	Mastadenovirus	NA	NA	NA	NA	NA
ICTVTaxoChallenge_239978	NA	NA	NA	NA	Heunggongvirae	NA	NA	NA	Uroviricota	NA	NA	NA	Caudoviricetes	NA	NA	NA	NA	NA	NA	NA	NA	NA	NA	NA	NA	NA	NA	NA	NA	NA
ICTVTaxoChallenge_240025	NA	NA	NA	NA	NA	NA	NA	NA	NA	NA	NA	NA	NA	NA	NA	NA	NA	NA	NA	NA	NA	NA	NA	NA	NA	NA	NA	NA	NA	NA
ICTVTaxoChallenge_240054	NA	NA	NA	NA	NA	NA	NA	NA	NA	NA	NA	NA	NA	NA	NA	NA	NA	NA	NA	NA	NA	NA	NA	NA	NA	NA	NA	NA	NA	NA
ICTVTaxoChallenge_240066	NA	NA	NA	NA	NA	NA	NA	NA	NA	NA	NA	NA	NA	NA	NA	NA	NA	NA	NA	NA	NA	NA	NA	NA	NA	NA	NA	NA	NA	NA
ICTVTaxoChallenge_240079	Riboviria	NA	NA	NA	Orthornavirae	NA	NA	NA	Negarnaviricota	NA	Polyploviricotina	NA	Insthoviricetes	NA	NA	NA	Articulavirales	NA	NA	NA	Orthomyxoviridae	NA	NA	NA	Mykissvirus	NA	NA	NA	Mykissvirus tructae	NA
ICTVTaxoChallenge_240087	NA	NA	NA	NA	NA	NA	NA	NA	NA	NA	NA	NA	NA	NA	NA	NA	NA	NA	NA	NA	NA	NA	NA	NA	NA	NA	NA	NA	NA	NA
ICTVTaxoChallenge_240104	NA	NA	NA	NA	NA	NA	NA	NA	NA	NA	NA	NA	NA	NA	NA	NA	NA	NA	NA	NA	NA	NA	NA	NA	NA	NA	NA	NA	NA	NA
ICTVTaxoChallenge_240107	NA	NA	NA	NA	NA	NA	NA	NA	NA	NA	NA	NA	NA	NA	NA	NA	NA	NA	NA	NA	NA	NA	NA	NA	NA	NA	NA	NA	NA	NA
ICTVTaxoChallenge_240112	Riboviria	NA	NA	NA	Pararnavirae	NA	NA	NA	Artverviricota	NA	NA	NA	Revtraviricetes	NA	NA	NA	Ortervirales	NA	NA	NA	NA	NA	NA	NA	NA	NA	NA	NA	NA	NA
ICTVTaxoChallenge_240115	NA	NA	NA	NA	NA	NA	NA	NA	NA	NA	NA	NA	NA	NA	NA	NA	NA	NA	NA	NA	NA	NA	NA	NA	NA	NA	NA	NA	NA	NA
ICTVTaxoChallenge_240130	Duplodnaviria	NA	NA	NA	Heunggongvirae	NA	NA	NA	Uroviricota	NA	NA	NA	Caudoviricetes	NA	NA	NA	NA	NA	NA	NA	NA	NA	NA	NA	NA	NA	NA	NA	NA	NA
ICTVTaxoChallenge_240142	Riboviria	NA	NA	NA	Orthornavirae	NA	NA	NA	Negarnaviricota	NA	Haploviricotina	NA	Monjiviricetes	NA	NA	NA	Mononegavirales	NA	NA	NA	Paramyxoviridae	NA	Avulavirinae	NA	NA	NA	NA	NA	NA	NA
ICTVTaxoChallenge_240187	Monodnaviria	NA	NA	NA	Shotokuvirae	NA	NA	NA	Cossaviricota	NA	NA	NA	Quintoviricetes	NA	NA	NA	Piccovirales	NA	NA	NA	Parvoviridae	NA	Densovirinae	NA	Iteradensovirus	NA	NA	NA	NA	NA
ICTVTaxoChallenge_240196	Riboviria	NA	NA	NA	Orthornavirae	NA	NA	NA	Negarnaviricota	NA	Polyploviricotina	NA	Bunyaviricetes	NA	NA	NA	Elliovirales	NA	NA	NA	Fimoviridae	NA	NA	NA	Emaravirus	NA	NA	NA	NA	NA
ICTVTaxoChallenge_240197	Riboviria	NA	NA	NA	Orthornavirae	NA	NA	NA	Negarnaviricota	NA	Haploviricotina	NA	Monjiviricetes	NA	NA	NA	Mononegavirales	NA	NA	NA	Rhabdoviridae	NA	Alpharhabdovirinae	NA	Ohlsrhavirus	NA	NA	NA	Ohlsrhavirus ohlsdorf	NA
ICTVTaxoChallenge_240209	Duplodnaviria	NA	NA	NA	Heunggongvirae	NA	NA	NA	Uroviricota	NA	NA	NA	Caudoviricetes	NA	NA	NA	NA	NA	NA	NA	NA	NA	NA	NA	Microwolfvirus	NA	NA	NA	NA	NA
ICTVTaxoChallenge_240210	Riboviria	NA	NA	NA	Orthornavirae	NA	NA	NA	Negarnaviricota	NA	Haploviricotina	NA	Monjiviricetes	NA	NA	NA	Mononegavirales	NA	NA	NA	Lispiviridae	NA	NA	NA	Copasivirus	NA	NA	NA	Copasivirus manlyvaleense	NA
ICTVTaxoChallenge_240241	Riboviria	NA	NA	NA	Orthornavirae	NA	NA	NA	Pisuviricota	NA	NA	NA	Pisoniviricetes	NA	NA	NA	Picornavirales	NA	NA	NA	Picornaviridae	NA	Paavivirinae	NA	Limnipivirus	NA	NA	NA	Limnipivirus ablugi	NA
ICTVTaxoChallenge_240255	NA	NA	NA	NA	NA	NA	NA	NA	NA	NA	NA	NA	NA	NA	NA	NA	NA	NA	NA	NA	NA	NA	NA	NA	NA	NA	NA	NA	NA	NA
ICTVTaxoChallenge_240274	Riboviria	NA	NA	NA	Orthornavirae	NA	NA	NA	Duplornaviricota	NA	NA	NA	Resentoviricetes	NA	NA	NA	Reovirales	NA	NA	NA	NA	NA	NA	NA	NA	NA	NA	NA	NA	NA
ICTVTaxoChallenge_240278	Monodnaviria	NA	NA	NA	Sangervirae	NA	NA	NA	Phixviricota	NA	NA	NA	Malgrandaviricetes	NA	NA	NA	Petitvirales	NA	NA	NA	Microviridae	NA	Gokushovirinae	NA	Chlamydiamicrovirus	NA	NA	NA	NA	NA
ICTVTaxoChallenge_240316	Riboviria	NA	NA	NA	Orthornavirae	NA	NA	NA	Lenarviricota	NA	NA	NA	Leviviricetes	NA	NA	NA	NA	NA	NA	NA	NA	NA	NA	NA	NA	NA	NA	NA	NA	NA
ICTVTaxoChallenge_240325	Riboviria	NA	NA	NA	Orthornavirae	NA	NA	NA	Negarnaviricota	NA	Polyploviricotina	NA	Bunyaviricetes	NA	NA	NA	Elliovirales	NA	NA	NA	Hantaviridae	NA	Mammantavirinae	NA	Orthohantavirus	NA	NA	NA	Orthohantavirus rockportense	NA
ICTVTaxoChallenge_240352	Riboviria	NA	NA	NA	Orthornavirae	NA	NA	NA	Negarnaviricota	NA	Polyploviricotina	NA	Bunyaviricetes	NA	NA	NA	Elliovirales	NA	NA	NA	Hantaviridae	NA	Mammantavirinae	NA	Mobatvirus	NA	NA	NA	Mobatvirus novaense	NA
ICTVTaxoChallenge_240359	NA	NA	NA	NA	NA	NA	NA	NA	NA	NA	NA	NA	NA	NA	NA	NA	NA	NA	NA	NA	NA	NA	NA	NA	NA	NA	NA	NA	NA	NA
ICTVTaxoChallenge_240363	Riboviria	NA	NA	NA	Orthornavirae	NA	NA	NA	Duplornaviricota	NA	NA	NA	Resentoviricetes	NA	NA	NA	Reovirales	NA	NA	NA	Spinareoviridae	NA	NA	NA	Orthoreovirus	NA	NA	NA	NA	NA
ICTVTaxoChallenge_240377	NA	NA	NA	NA	NA	NA	NA	NA	NA	NA	NA	NA	NA	NA	NA	NA	NA	NA	NA	NA	NA	NA	NA	NA	NA	NA	NA	NA	NA	NA
ICTVTaxoChallenge_240379	NA	NA	NA	NA	NA	NA	NA	NA	NA	NA	NA	NA	NA	NA	NA	NA	NA	NA	NA	NA	NA	NA	NA	NA	NA	NA	NA	NA	NA	NA
ICTVTaxoChallenge_24038	NA	NA	NA	NA	NA	NA	NA	NA	NA	NA	NA	NA	NA	NA	NA	NA	NA	NA	NA	NA	NA	NA	NA	NA	NA	NA	NA	NA	NA	NA
ICTVTaxoChallenge_24039	NA	NA	NA	NA	NA	NA	NA	NA	NA	NA	NA	NA	NA	NA	NA	NA	NA	NA	NA	NA	NA	NA	NA	NA	NA	NA	NA	NA	NA	NA
ICTVTaxoChallenge_2404	NA	NA	NA	NA	NA	NA	NA	NA	NA	NA	NA	NA	NA	NA	NA	NA	NA	NA	NA	NA	Tolecusatellitidae	NA	NA	NA	Betasatellite	NA	NA	NA	Betasatellite eupatoriumflavi	NA
ICTVTaxoChallenge_240406	Duplodnaviria	NA	NA	NA	Heunggongvirae	NA	NA	NA	Uroviricota	NA	NA	NA	Caudoviricetes	NA	NA	NA	NA	NA	NA	NA	Schitoviridae	NA	NA	NA	Mukerjeevirus	NA	NA	NA	NA	NA
ICTVTaxoChallenge_240411	Riboviria	NA	NA	NA	Orthornavirae	NA	NA	NA	Kitrinoviricota	NA	NA	NA	Alsuviricetes	NA	NA	NA	Tymovirales	NA	NA	NA	Betaflexiviridae	NA	Quinvirinae	NA	Foveavirus	NA	NA	NA	Foveavirus alphavitis	NA
ICTVTaxoChallenge_240427	NA	NA	NA	NA	NA	NA	NA	NA	NA	NA	NA	NA	NA	NA	NA	NA	NA	NA	NA	NA	NA	NA	NA	NA	NA	NA	NA	NA	NA	NA
ICTVTaxoChallenge_240442	Monodnaviria	NA	NA	NA	Shotokuvirae	NA	NA	NA	Cossaviricota	NA	NA	NA	Papovaviricetes	NA	NA	NA	Zurhausenvirales	NA	NA	NA	Papillomaviridae	NA	Firstpapillomavirinae	NA	Gammapapillomavirus	NA	NA	NA	Gammapapillomavirus 6	NA
ICTVTaxoChallenge_240456	NA	NA	NA	NA	NA	NA	NA	NA	NA	NA	NA	NA	NA	NA	NA	NA	NA	NA	NA	NA	NA	NA	NA	NA	NA	NA	NA	NA	NA	NA
ICTVTaxoChallenge_240462	Riboviria	NA	NA	NA	Orthornavirae	NA	NA	NA	Kitrinoviricota	NA	NA	NA	Alsuviricetes	NA	NA	NA	Tymovirales	NA	NA	NA	Alphaflexiviridae	NA	NA	NA	Allexivirus	NA	NA	NA	Allexivirus sennae	NA
ICTVTaxoChallenge_24047	Riboviria	NA	NA	NA	Orthornavirae	NA	NA	NA	Pisuviricota	NA	NA	NA	Pisoniviricetes	NA	NA	NA	Picornavirales	NA	NA	NA	Secoviridae	NA	Comovirinae	NA	Fabavirus	NA	NA	NA	Fabavirus gentianae	NA
ICTVTaxoChallenge_240482	Riboviria	NA	NA	NA	Orthornavirae	NA	NA	NA	Pisuviricota	NA	NA	NA	Pisoniviricetes	NA	NA	NA	Picornavirales	NA	NA	NA	Marnaviridae	NA	NA	NA	Bacillarnavirus	NA	NA	NA	Chaetoceros socialis forma radians RNA virus 1	NA
ICTVTaxoChallenge_240491	NA	NA	NA	NA	NA	NA	NA	NA	NA	NA	NA	NA	NA	NA	NA	NA	NA	NA	NA	NA	NA	NA	NA	NA	NA	NA	NA	NA	NA	NA
ICTVTaxoChallenge_240496	NA	NA	NA	NA	NA	NA	NA	NA	NA	NA	NA	NA	NA	NA	NA	NA	NA	NA	NA	NA	NA	NA	NA	NA	NA	NA	NA	NA	NA	NA
ICTVTaxoChallenge_240515	Riboviria	NA	NA	NA	Orthornavirae	NA	NA	NA	Negarnaviricota	NA	Polyploviricotina	NA	Bunyaviricetes	NA	NA	NA	Elliovirales	NA	NA	NA	Peribunyaviridae	NA	NA	NA	Orthobunyavirus	NA	NA	NA	NA	NA
ICTVTaxoChallenge_240548	NA	NA	NA	NA	NA	NA	NA	NA	NA	NA	NA	NA	NA	NA	NA	NA	NA	NA	NA	NA	NA	NA	NA	NA	NA	NA	NA	NA	NA	NA
ICTVTaxoChallenge_240560	Monodnaviria	NA	NA	NA	Shotokuvirae	NA	NA	NA	Cossaviricota	NA	NA	NA	Papovaviricetes	NA	NA	NA	Sepolyvirales	NA	NA	NA	Polyomaviridae	NA	NA	NA	Alphapolyomavirus	NA	NA	NA	Alphapolyomavirus omartiensseni	NA
ICTVTaxoChallenge_240562	NA	NA	NA	NA	NA	NA	NA	NA	NA	NA	NA	NA	NA	NA	NA	NA	NA	NA	NA	NA	NA	NA	NA	NA	NA	NA	NA	NA	NA	NA
ICTVTaxoChallenge_240568	NA	NA	NA	NA	NA	NA	NA	NA	NA	NA	NA	NA	NA	NA	NA	NA	NA	NA	NA	NA	NA	NA	NA	NA	NA	NA	NA	NA	NA	NA
ICTVTaxoChallenge_240572	NA	NA	NA	NA	NA	NA	NA	NA	NA	NA	NA	NA	NA	NA	NA	NA	NA	NA	NA	NA	NA	NA	NA	NA	NA	NA	NA	NA	NA	NA
ICTVTaxoChallenge_240591	Duplodnaviria	NA	NA	NA	Heunggongvirae	NA	NA	NA	Uroviricota	NA	NA	NA	Caudoviricetes	NA	NA	NA	NA	NA	NA	NA	NA	NA	NA	NA	Kojivirus	NA	NA	NA	NA	NA
ICTVTaxoChallenge_2406	NA	NA	NA	NA	NA	NA	NA	NA	NA	NA	NA	NA	NA	NA	NA	NA	NA	NA	NA	NA	NA	NA	NA	NA	NA	NA	NA	NA	NA	NA
ICTVTaxoChallenge_240618	NA	NA	NA	NA	NA	NA	NA	NA	NA	NA	NA	NA	NA	NA	NA	NA	NA	NA	NA	NA	NA	NA	NA	NA	NA	NA	NA	NA	NA	NA
ICTVTaxoChallenge_240629	Riboviria	NA	NA	NA	Orthornavirae	NA	NA	NA	Negarnaviricota	NA	Haploviricotina	NA	Milneviricetes	NA	NA	NA	Naedrevirales	NA	NA	NA	Aspiviridae	NA	NA	NA	Ophiovirus	NA	NA	NA	Ophiovirus citri	NA
ICTVTaxoChallenge_240685	NA	NA	NA	NA	NA	NA	NA	NA	NA	NA	NA	NA	NA	NA	NA	NA	NA	NA	NA	NA	NA	NA	NA	NA	NA	NA	NA	NA	NA	NA
ICTVTaxoChallenge_240720	Riboviria	NA	NA	NA	Orthornavirae	NA	NA	NA	Negarnaviricota	NA	Haploviricotina	NA	Monjiviricetes	NA	NA	NA	Mononegavirales	NA	NA	NA	Rhabdoviridae	NA	Alpharhabdovirinae	NA	Hapavirus	NA	NA	NA	Hapavirus ngaingan	NA
ICTVTaxoChallenge_240731	NA	NA	NA	NA	NA	NA	NA	NA	NA	NA	NA	NA	NA	NA	NA	NA	NA	NA	NA	NA	NA	NA	NA	NA	NA	NA	NA	NA	NA	NA
ICTVTaxoChallenge_240767	NA	NA	NA	NA	NA	NA	NA	NA	NA	NA	NA	NA	NA	NA	NA	NA	NA	NA	NA	NA	NA	NA	NA	NA	NA	NA	NA	NA	NA	NA
ICTVTaxoChallenge_240775	Duplodnaviria	NA	NA	NA	Heunggongvirae	NA	NA	NA	Uroviricota	NA	NA	NA	Caudoviricetes	NA	NA	NA	NA	NA	NA	NA	NA	NA	NA	NA	Mudcatvirus	NA	NA	NA	NA	NA
ICTVTaxoChallenge_240789	NA	NA	NA	NA	NA	NA	NA	NA	NA	NA	NA	NA	NA	NA	NA	NA	NA	NA	NA	NA	NA	NA	NA	NA	NA	NA	NA	NA	NA	NA
ICTVTaxoChallenge_240790	NA	NA	NA	NA	NA	NA	NA	NA	NA	NA	NA	NA	NA	NA	NA	NA	NA	NA	NA	NA	NA	NA	NA	NA	NA	NA	NA	NA	NA	NA
ICTVTaxoChallenge_240804	Riboviria	NA	NA	NA	Orthornavirae	NA	NA	NA	Duplornaviricota	NA	NA	NA	Resentoviricetes	NA	NA	NA	Reovirales	NA	NA	NA	Spinareoviridae	NA	NA	NA	Orthoreovirus	NA	NA	NA	NA	NA
ICTVTaxoChallenge_240814	NA	NA	NA	NA	NA	NA	NA	NA	NA	NA	NA	NA	NA	NA	NA	NA	NA	NA	NA	NA	NA	NA	NA	NA	NA	NA	NA	NA	NA	NA
ICTVTaxoChallenge_240822	NA	NA	NA	NA	NA	NA	NA	NA	NA	NA	NA	NA	NA	NA	NA	NA	NA	NA	NA	NA	NA	NA	NA	NA	NA	NA	NA	NA	NA	NA
ICTVTaxoChallenge_240870	NA	NA	NA	NA	NA	NA	NA	NA	NA	NA	NA	NA	NA	NA	NA	NA	NA	NA	NA	NA	NA	NA	NA	NA	NA	NA	NA	NA	NA	NA
ICTVTaxoChallenge_240879	NA	NA	NA	NA	NA	NA	NA	NA	NA	NA	NA	NA	NA	NA	NA	NA	NA	NA	NA	NA	NA	NA	NA	NA	NA	NA	NA	NA	NA	NA
ICTVTaxoChallenge_240893	Riboviria	NA	NA	NA	Orthornavirae	NA	NA	NA	Negarnaviricota	NA	Haploviricotina	NA	Monjiviricetes	NA	NA	NA	Mononegavirales	NA	NA	NA	Rhabdoviridae	NA	Alpharhabdovirinae	NA	Ohlsrhavirus	NA	NA	NA	NA	NA
ICTVTaxoChallenge_240928	Riboviria	NA	NA	NA	Orthornavirae	NA	NA	NA	Negarnaviricota	NA	Polyploviricotina	NA	Bunyaviricetes	NA	NA	NA	Hareavirales	NA	NA	NA	Phenuiviridae	NA	NA	NA	NA	NA	NA	NA	NA	NA
ICTVTaxoChallenge_240942	Riboviria	NA	NA	NA	Pararnavirae	NA	NA	NA	Artverviricota	NA	NA	NA	Revtraviricetes	NA	NA	NA	Ortervirales	NA	NA	NA	Retroviridae	NA	Orthoretrovirinae	NA	Lentivirus	NA	NA	NA	Lentivirus simimdef	NA
ICTVTaxoChallenge_240976	Riboviria	NA	NA	NA	Orthornavirae	NA	NA	NA	Lenarviricota	NA	NA	NA	Miaviricetes	NA	NA	NA	Ourlivirales	NA	NA	NA	Botourmiaviridae	NA	NA	NA	Magoulivirus	NA	NA	NA	Magoulivirus iotaplasmoparae	NA
ICTVTaxoChallenge_240994	Duplodnaviria	NA	NA	NA	Heunggongvirae	NA	NA	NA	Uroviricota	NA	NA	NA	Caudoviricetes	NA	NA	NA	NA	NA	NA	NA	NA	NA	NA	NA	Arvduovirus	NA	NA	NA	Arvduovirus ArV2	NA
ICTVTaxoChallenge_240998	Riboviria	NA	NA	NA	Pararnavirae	NA	NA	NA	Artverviricota	NA	NA	NA	Revtraviricetes	NA	NA	NA	Ortervirales	NA	NA	NA	Caulimoviridae	NA	NA	NA	Cavemovirus	NA	NA	NA	Cavemovirus collusipomeae	NA
ICTVTaxoChallenge_24101	NA	NA	NA	NA	NA	NA	NA	NA	NA	NA	NA	NA	NA	NA	NA	NA	NA	NA	NA	NA	NA	NA	NA	NA	NA	NA	NA	NA	NA	NA
ICTVTaxoChallenge_241018	Varidnaviria	NA	NA	NA	Bamfordvirae	NA	NA	NA	Nucleocytoviricota	NA	NA	NA	Megaviricetes	NA	NA	NA	Pimascovirales	NA	NA	NA	Iridoviridae	NA	Alphairidovirinae	NA	Megalocytivirus	NA	NA	NA	NA	NA
ICTVTaxoChallenge_241020	Riboviria	NA	NA	NA	Orthornavirae	NA	NA	NA	Negarnaviricota	NA	Polyploviricotina	NA	Bunyaviricetes	NA	NA	NA	Elliovirales	NA	NA	NA	Peribunyaviridae	NA	NA	NA	Orthobunyavirus	NA	NA	NA	NA	NA
ICTVTaxoChallenge_241028	Duplodnaviria	NA	NA	NA	Heunggongvirae	NA	NA	NA	Uroviricota	NA	NA	NA	Caudoviricetes	NA	NA	NA	NA	NA	NA	NA	NA	NA	Arquatrovirinae	NA	Camvirus	NA	NA	NA	NA	NA
ICTVTaxoChallenge_241073	NA	NA	NA	NA	NA	NA	NA	NA	NA	NA	NA	NA	NA	NA	NA	NA	NA	NA	NA	NA	NA	NA	NA	NA	NA	NA	NA	NA	NA	NA
ICTVTaxoChallenge_241078	NA	NA	NA	NA	NA	NA	NA	NA	NA	NA	NA	NA	NA	NA	NA	NA	NA	NA	NA	NA	NA	NA	NA	NA	NA	NA	NA	NA	NA	NA
ICTVTaxoChallenge_241080	Monodnaviria	NA	NA	NA	Shotokuvirae	NA	NA	NA	Cressdnaviricota	NA	NA	NA	Arfiviricetes	NA	NA	NA	Cremevirales	NA	NA	NA	Smacoviridae	NA	NA	NA	Porprismacovirus	NA	NA	NA	Porprismacovirus lemas1	NA
ICTVTaxoChallenge_241102	Riboviria	NA	NA	NA	Orthornavirae	NA	NA	NA	Pisuviricota	NA	NA	NA	Pisoniviricetes	NA	NA	NA	Picornavirales	NA	NA	NA	Picornaviridae	NA	Caphthovirinae	NA	Cosavirus	NA	NA	NA	Cosavirus asiani	NA
ICTVTaxoChallenge_241103	Duplodnaviria	NA	NA	NA	Heunggongvirae	NA	NA	NA	Uroviricota	NA	NA	NA	Caudoviricetes	NA	NA	NA	NA	NA	NA	NA	Schitoviridae	NA	NA	NA	Pariacacavirus	NA	NA	NA	NA	NA
ICTVTaxoChallenge_241136	NA	NA	NA	NA	NA	NA	NA	NA	NA	NA	NA	NA	NA	NA	NA	NA	NA	NA	NA	NA	NA	NA	NA	NA	NA	NA	NA	NA	NA	NA
ICTVTaxoChallenge_241142	NA	NA	NA	NA	NA	NA	NA	NA	NA	NA	NA	NA	NA	NA	NA	NA	NA	NA	NA	NA	NA	NA	NA	NA	NA	NA	NA	NA	NA	NA
ICTVTaxoChallenge_241144	NA	NA	NA	NA	NA	NA	NA	NA	NA	NA	NA	NA	NA	NA	NA	NA	NA	NA	NA	NA	NA	NA	NA	NA	NA	NA	NA	NA	NA	NA
ICTVTaxoChallenge_24116	Riboviria	NA	NA	NA	Orthornavirae	NA	NA	NA	Negarnaviricota	NA	Polyploviricotina	NA	Bunyaviricetes	NA	NA	NA	Elliovirales	NA	NA	NA	Peribunyaviridae	NA	NA	NA	Orthobunyavirus	NA	NA	NA	NA	NA
ICTVTaxoChallenge_241222	Riboviria	NA	NA	NA	Orthornavirae	NA	NA	NA	Duplornaviricota	NA	NA	NA	Resentoviricetes	NA	NA	NA	Reovirales	NA	NA	NA	Sedoreoviridae	NA	NA	NA	Rotavirus	NA	NA	NA	Rotavirus deltagastroenteritidis	NA
ICTVTaxoChallenge_241232	Duplodnaviria	NA	NA	NA	Heunggongvirae	NA	NA	NA	Uroviricota	NA	NA	NA	Caudoviricetes	NA	NA	NA	NA	NA	NA	NA	NA	NA	NA	NA	NA	NA	NA	NA	NA	NA
ICTVTaxoChallenge_241234	Duplodnaviria	NA	NA	NA	Heunggongvirae	NA	NA	NA	Peploviricota	NA	NA	NA	Herviviricetes	NA	NA	NA	Herpesvirales	NA	NA	NA	Orthoherpesviridae	NA	Gammaherpesvirinae	NA	Macavirus	NA	NA	NA	NA	NA
ICTVTaxoChallenge_241240	NA	NA	NA	NA	NA	NA	NA	NA	NA	NA	NA	NA	NA	NA	NA	NA	NA	NA	NA	NA	NA	NA	NA	NA	NA	NA	NA	NA	NA	NA
ICTVTaxoChallenge_241247	NA	NA	NA	NA	NA	NA	NA	NA	NA	NA	NA	NA	NA	NA	NA	NA	NA	NA	NA	NA	NA	NA	NA	NA	NA	NA	NA	NA	NA	NA
ICTVTaxoChallenge_241250	Riboviria	NA	NA	NA	Orthornavirae	NA	NA	NA	Negarnaviricota	NA	Haploviricotina	NA	Monjiviricetes	NA	NA	NA	Mononegavirales	NA	NA	NA	Rhabdoviridae	NA	Alpharhabdovirinae	NA	Thriprhavirus	NA	NA	NA	Thriprhavirus tabaci	NA
ICTVTaxoChallenge_241264	Riboviria	NA	NA	NA	Orthornavirae	NA	NA	NA	Pisuviricota	NA	NA	NA	Stelpaviricetes	NA	NA	NA	Patatavirales	NA	NA	NA	Potyviridae	NA	NA	NA	Potyvirus	NA	NA	NA	Potyvirus passiflorafricanse	NA
ICTVTaxoChallenge_241273	Monodnaviria	NA	NA	NA	Shotokuvirae	NA	NA	NA	Cossaviricota	NA	NA	NA	Papovaviricetes	NA	NA	NA	Zurhausenvirales	NA	NA	NA	Papillomaviridae	NA	Firstpapillomavirinae	NA	Upsilonpapillomavirus	NA	NA	NA	Upsilonpapillomavirus 1	NA
ICTVTaxoChallenge_241300	NA	NA	NA	NA	NA	NA	NA	NA	NA	NA	NA	NA	NA	NA	NA	NA	NA	NA	NA	NA	NA	NA	NA	NA	NA	NA	NA	NA	NA	NA
ICTVTaxoChallenge_241323	Riboviria	NA	NA	NA	Orthornavirae	NA	NA	NA	Pisuviricota	NA	NA	NA	Stelpaviricetes	NA	NA	NA	Patatavirales	NA	NA	NA	Potyviridae	NA	NA	NA	Potyvirus	NA	NA	NA	Potyvirus passiflorae	NA
ICTVTaxoChallenge_241331	NA	NA	NA	NA	NA	NA	NA	NA	NA	NA	NA	NA	NA	NA	NA	NA	NA	NA	NA	NA	NA	NA	NA	NA	NA	NA	NA	NA	NA	NA
ICTVTaxoChallenge_241332	Duplodnaviria	NA	NA	NA	Heunggongvirae	NA	NA	NA	Uroviricota	NA	NA	NA	Caudoviricetes	NA	NA	NA	NA	NA	NA	NA	NA	NA	NA	NA	NA	NA	NA	NA	NA	NA
ICTVTaxoChallenge_241359	NA	NA	NA	NA	NA	NA	NA	NA	NA	NA	NA	NA	NA	NA	NA	NA	NA	NA	NA	NA	NA	NA	NA	NA	NA	NA	NA	NA	NA	NA
ICTVTaxoChallenge_241370	NA	NA	NA	NA	NA	NA	NA	NA	NA	NA	NA	NA	NA	NA	NA	NA	NA	NA	NA	NA	NA	NA	NA	NA	NA	NA	NA	NA	NA	NA
ICTVTaxoChallenge_241375	NA	NA	NA	NA	NA	NA	NA	NA	NA	NA	NA	NA	NA	NA	NA	NA	NA	NA	NA	NA	NA	NA	NA	NA	NA	NA	NA	NA	NA	NA
ICTVTaxoChallenge_241388	NA	NA	NA	NA	NA	NA	NA	NA	NA	NA	NA	NA	NA	NA	NA	NA	NA	NA	NA	NA	NA	NA	NA	NA	NA	NA	NA	NA	NA	NA
ICTVTaxoChallenge_241401	Duplodnaviria	NA	NA	NA	Heunggongvirae	NA	NA	NA	Uroviricota	NA	NA	NA	Caudoviricetes	NA	NA	NA	NA	NA	NA	NA	Herelleviridae	NA	Bastillevirinae	NA	Agatevirus	NA	NA	NA	Agatevirus agate	NA
ICTVTaxoChallenge_241438	Monodnaviria	NA	NA	NA	Shotokuvirae	NA	NA	NA	Cressdnaviricota	NA	NA	NA	Arfiviricetes	NA	NA	NA	Cirlivirales	NA	NA	NA	Circoviridae	NA	NA	NA	Cyclovirus	NA	NA	NA	NA	NA
ICTVTaxoChallenge_241440	Riboviria	NA	NA	NA	Orthornavirae	NA	NA	NA	Negarnaviricota	NA	Polyploviricotina	NA	Bunyaviricetes	NA	NA	NA	Hareavirales	NA	NA	NA	Arenaviridae	NA	NA	NA	Mammarenavirus	NA	NA	NA	NA	NA
ICTVTaxoChallenge_241458	NA	NA	NA	NA	NA	NA	NA	NA	NA	NA	NA	NA	NA	NA	NA	NA	NA	NA	NA	NA	NA	NA	NA	NA	NA	NA	NA	NA	NA	NA
ICTVTaxoChallenge_241461	NA	NA	NA	NA	NA	NA	NA	NA	NA	NA	NA	NA	NA	NA	NA	NA	NA	NA	NA	NA	NA	NA	NA	NA	NA	NA	NA	NA	NA	NA
ICTVTaxoChallenge_241467	Duplodnaviria	NA	NA	NA	Heunggongvirae	NA	NA	NA	Uroviricota	NA	NA	NA	Caudoviricetes	NA	NA	NA	NA	NA	NA	NA	Kyanoviridae	NA	NA	NA	NA	NA	NA	NA	NA	NA
ICTVTaxoChallenge_24150	Riboviria	NA	NA	NA	Orthornavirae	NA	NA	NA	Duplornaviricota	NA	NA	NA	Resentoviricetes	NA	NA	NA	Reovirales	NA	NA	NA	Spinareoviridae	NA	NA	NA	Orthoreovirus	NA	NA	NA	Orthoreovirus broomense	NA
ICTVTaxoChallenge_241504	NA	NA	NA	NA	NA	NA	NA	NA	NA	NA	NA	NA	NA	NA	NA	NA	NA	NA	NA	NA	NA	NA	NA	NA	NA	NA	NA	NA	NA	NA
ICTVTaxoChallenge_241536	Riboviria	NA	NA	NA	Orthornavirae	NA	NA	NA	Negarnaviricota	NA	Polyploviricotina	NA	Bunyaviricetes	NA	NA	NA	Elliovirales	NA	NA	NA	Peribunyaviridae	NA	NA	NA	NA	NA	NA	NA	NA	NA
ICTVTaxoChallenge_241582	Monodnaviria	NA	NA	NA	Shotokuvirae	NA	NA	NA	Cossaviricota	NA	NA	NA	Quintoviricetes	NA	NA	NA	Piccovirales	NA	NA	NA	Parvoviridae	NA	Hamaparvovirinae	NA	Chaphamaparvovirus	NA	NA	NA	Chaphamaparvovirus primate1	NA
ICTVTaxoChallenge_241617	NA	NA	NA	NA	NA	NA	NA	NA	NA	NA	NA	NA	NA	NA	NA	NA	NA	NA	NA	NA	NA	NA	NA	NA	NA	NA	NA	NA	NA	NA
ICTVTaxoChallenge_241619	Riboviria	NA	NA	NA	Orthornavirae	NA	NA	NA	Pisuviricota	NA	NA	NA	Stelpaviricetes	NA	NA	NA	Patatavirales	NA	NA	NA	Potyviridae	NA	NA	NA	Potyvirus	NA	NA	NA	Potyvirus pepotigris	NA
ICTVTaxoChallenge_241621	NA	NA	NA	NA	NA	NA	NA	NA	NA	NA	NA	NA	Naldaviricetes	NA	NA	NA	Lefavirales	NA	NA	NA	Baculoviridae	NA	NA	NA	Gammabaculovirus	NA	NA	NA	Gammabaculovirus nelecontei	NA
ICTVTaxoChallenge_241628	Monodnaviria	NA	NA	NA	Shotokuvirae	NA	NA	NA	Cossaviricota	NA	NA	NA	Papovaviricetes	NA	NA	NA	Sepolyvirales	NA	NA	NA	Polyomaviridae	NA	NA	NA	Thetapolyomavirus	NA	NA	NA	Thetapolyomavirus trebernacchii	NA
ICTVTaxoChallenge_241633	NA	NA	NA	NA	NA	NA	NA	NA	NA	NA	NA	NA	NA	NA	NA	NA	NA	NA	NA	NA	NA	NA	NA	NA	NA	NA	NA	NA	NA	NA
ICTVTaxoChallenge_241637	NA	NA	NA	NA	NA	NA	NA	NA	NA	NA	NA	NA	NA	NA	NA	NA	NA	NA	NA	NA	NA	NA	NA	NA	NA	NA	NA	NA	NA	NA
ICTVTaxoChallenge_241651	Riboviria	NA	NA	NA	Orthornavirae	NA	NA	NA	Kitrinoviricota	NA	NA	NA	Alsuviricetes	NA	NA	NA	Martellivirales	NA	NA	NA	Bromoviridae	NA	NA	NA	Bromovirus	NA	NA	NA	Bromovirus CYBV	NA
ICTVTaxoChallenge_241673	Riboviria	NA	NA	NA	Orthornavirae	NA	NA	NA	Negarnaviricota	NA	Haploviricotina	NA	Monjiviricetes	NA	NA	NA	Mononegavirales	NA	NA	NA	Rhabdoviridae	NA	Betarhabdovirinae	NA	Cytorhabdovirus	NA	NA	NA	Cytorhabdovirus rubus	NA
ICTVTaxoChallenge_241679	Varidnaviria	NA	NA	NA	Bamfordvirae	NA	NA	NA	Preplasmiviricota	NA	NA	NA	Tectiliviricetes	NA	NA	NA	Rowavirales	NA	NA	NA	Adenoviridae	NA	NA	NA	Mastadenovirus	NA	NA	NA	NA	NA
ICTVTaxoChallenge_241698	Riboviria	NA	NA	NA	Orthornavirae	NA	NA	NA	Kitrinoviricota	NA	NA	NA	Tolucaviricetes	NA	NA	NA	Tolivirales	NA	NA	NA	Tombusviridae	NA	Procedovirinae	NA	Tralespevirus	NA	NA	NA	Tralespevirus lespedezae	NA
ICTVTaxoChallenge_2417	Duplodnaviria	NA	NA	NA	Heunggongvirae	NA	NA	NA	Uroviricota	NA	NA	NA	Caudoviricetes	NA	NA	NA	NA	NA	NA	NA	NA	NA	Dolichocephalovirinae	NA	Colossusvirus	NA	NA	NA	NA	NA
ICTVTaxoChallenge_241707	NA	NA	NA	NA	NA	NA	NA	NA	NA	NA	NA	NA	NA	NA	NA	NA	NA	NA	NA	NA	NA	NA	NA	NA	NA	NA	NA	NA	NA	NA
ICTVTaxoChallenge_241728	NA	NA	NA	NA	NA	NA	NA	NA	NA	NA	NA	NA	NA	NA	NA	NA	NA	NA	NA	NA	NA	NA	NA	NA	NA	NA	NA	NA	NA	NA
ICTVTaxoChallenge_24175	Duplodnaviria	NA	NA	NA	Heunggongvirae	NA	NA	NA	Uroviricota	NA	NA	NA	Caudoviricetes	NA	NA	NA	NA	NA	NA	NA	Autographiviridae	NA	Colwellvirinae	NA	Uliginvirus	NA	NA	NA	Uliginvirus achelous	NA
ICTVTaxoChallenge_241751	NA	NA	NA	NA	NA	NA	NA	NA	NA	NA	NA	NA	NA	NA	NA	NA	NA	NA	NA	NA	NA	NA	NA	NA	NA	NA	NA	NA	NA	NA
ICTVTaxoChallenge_241780	NA	NA	NA	NA	NA	NA	NA	NA	NA	NA	NA	NA	NA	NA	NA	NA	NA	NA	NA	NA	NA	NA	NA	NA	NA	NA	NA	NA	NA	NA
ICTVTaxoChallenge_241786	NA	NA	NA	NA	NA	NA	NA	NA	NA	NA	NA	NA	NA	NA	NA	NA	NA	NA	NA	NA	NA	NA	NA	NA	NA	NA	NA	NA	NA	NA
ICTVTaxoChallenge_241789	Riboviria	NA	NA	NA	Orthornavirae	NA	NA	NA	Pisuviricota	NA	NA	NA	Pisoniviricetes	NA	NA	NA	Picornavirales	NA	NA	NA	Picornaviridae	NA	Ensavirinae	NA	Enterovirus	NA	NA	NA	Enterovirus alpharhino	NA
ICTVTaxoChallenge_241812	Riboviria	NA	NA	NA	Orthornavirae	NA	NA	NA	Negarnaviricota	NA	Haploviricotina	NA	Monjiviricetes	NA	NA	NA	Mononegavirales	NA	NA	NA	Filoviridae	NA	NA	NA	Thamnovirus	NA	NA	NA	Thamnovirus percae	NA
ICTVTaxoChallenge_241824	Riboviria	NA	NA	NA	Orthornavirae	NA	NA	NA	NA	NA	NA	NA	NA	NA	NA	NA	NA	NA	NA	NA	NA	NA	NA	NA	NA	NA	NA	NA	NA	NA
ICTVTaxoChallenge_241830	NA	NA	NA	NA	NA	NA	NA	NA	NA	NA	NA	NA	NA	NA	NA	NA	NA	NA	NA	NA	NA	NA	NA	NA	NA	NA	NA	NA	NA	NA
ICTVTaxoChallenge_241835	NA	NA	NA	NA	NA	NA	NA	NA	NA	NA	NA	NA	NA	NA	NA	NA	NA	NA	NA	NA	NA	NA	NA	NA	NA	NA	NA	NA	NA	NA
ICTVTaxoChallenge_241842	NA	NA	NA	NA	NA	NA	NA	NA	NA	NA	NA	NA	NA	NA	NA	NA	NA	NA	NA	NA	NA	NA	NA	NA	NA	NA	NA	NA	NA	NA
ICTVTaxoChallenge_24186	Monodnaviria	NA	NA	NA	Shotokuvirae	NA	NA	NA	Cressdnaviricota	NA	NA	NA	Arfiviricetes	NA	NA	NA	Mulpavirales	NA	NA	NA	Nanoviridae	NA	NA	NA	Babuvirus	NA	NA	NA	NA	NA
ICTVTaxoChallenge_241863	Riboviria	NA	NA	NA	Orthornavirae	NA	NA	NA	Kitrinoviricota	NA	NA	NA	Alsuviricetes	NA	NA	NA	Tymovirales	NA	NA	NA	Tymoviridae	NA	NA	NA	Tymovirus	NA	NA	NA	Tymovirus clitoriae	NA
ICTVTaxoChallenge_241873	NA	NA	NA	NA	NA	NA	NA	NA	NA	NA	NA	NA	NA	NA	NA	NA	NA	NA	NA	NA	NA	NA	NA	NA	NA	NA	NA	NA	NA	NA
ICTVTaxoChallenge_241886	Riboviria	NA	NA	NA	Orthornavirae	NA	NA	NA	Kitrinoviricota	NA	NA	NA	Tolucaviricetes	NA	NA	NA	Tolivirales	NA	NA	NA	Tombusviridae	NA	Procedovirinae	NA	Gammacarmovirus	NA	NA	NA	Gammacarmovirus vignae	NA
ICTVTaxoChallenge_24189	Duplodnaviria	NA	NA	NA	Heunggongvirae	NA	NA	NA	Uroviricota	NA	NA	NA	Caudoviricetes	NA	NA	NA	NA	NA	NA	NA	Straboviridae	NA	NA	NA	Biquartavirus	NA	NA	NA	NA	NA
ICTVTaxoChallenge_241891	NA	NA	NA	NA	NA	NA	NA	NA	NA	NA	NA	NA	NA	NA	NA	NA	NA	NA	NA	NA	NA	NA	NA	NA	NA	NA	NA	NA	NA	NA
ICTVTaxoChallenge_24191	NA	NA	NA	NA	NA	NA	NA	NA	NA	NA	NA	NA	NA	NA	NA	NA	NA	NA	NA	NA	NA	NA	NA	NA	NA	NA	NA	NA	NA	NA
ICTVTaxoChallenge_241912	NA	NA	NA	NA	NA	NA	NA	NA	NA	NA	NA	NA	NA	NA	NA	NA	NA	NA	NA	NA	NA	NA	NA	NA	NA	NA	NA	NA	NA	NA
ICTVTaxoChallenge_242	NA	NA	NA	NA	NA	NA	NA	NA	NA	NA	NA	NA	NA	NA	NA	NA	NA	NA	NA	NA	NA	NA	NA	NA	NA	NA	NA	NA	NA	NA
ICTVTaxoChallenge_242019	NA	NA	NA	NA	NA	NA	NA	NA	NA	NA	NA	NA	NA	NA	NA	NA	NA	NA	NA	NA	NA	NA	NA	NA	NA	NA	NA	NA	NA	NA
ICTVTaxoChallenge_242046	NA	NA	NA	NA	NA	NA	NA	NA	NA	NA	NA	NA	NA	NA	NA	NA	NA	NA	NA	NA	NA	NA	NA	NA	NA	NA	NA	NA	NA	NA
ICTVTaxoChallenge_242047	Riboviria	NA	NA	NA	Orthornavirae	NA	NA	NA	Negarnaviricota	NA	Polyploviricotina	NA	Bunyaviricetes	NA	NA	NA	Elliovirales	NA	NA	NA	Phasmaviridae	NA	NA	NA	Feravirus	NA	NA	NA	Feravirus neuropterus	NA
ICTVTaxoChallenge_242049	NA	NA	NA	NA	NA	NA	NA	NA	NA	NA	NA	NA	NA	NA	NA	NA	NA	NA	NA	NA	NA	NA	NA	NA	NA	NA	NA	NA	NA	NA
ICTVTaxoChallenge_242051	NA	NA	NA	NA	NA	NA	NA	NA	NA	NA	NA	NA	NA	NA	NA	NA	NA	NA	NA	NA	NA	NA	NA	NA	NA	NA	NA	NA	NA	NA
ICTVTaxoChallenge_242097	Duplodnaviria	NA	NA	NA	Heunggongvirae	NA	NA	NA	Uroviricota	NA	NA	NA	Caudoviricetes	NA	NA	NA	NA	NA	NA	NA	NA	NA	NA	NA	NA	NA	NA	NA	NA	NA
ICTVTaxoChallenge_242130	Riboviria	NA	NA	NA	Orthornavirae	NA	NA	NA	Duplornaviricota	NA	NA	NA	Resentoviricetes	NA	NA	NA	Reovirales	NA	NA	NA	Sedoreoviridae	NA	NA	NA	Seadornavirus	NA	NA	NA	NA	NA
ICTVTaxoChallenge_242143	Riboviria	NA	NA	NA	Orthornavirae	NA	NA	NA	Pisuviricota	NA	NA	NA	Pisoniviricetes	NA	NA	NA	Picornavirales	NA	NA	NA	Picornaviridae	NA	Heptrevirinae	NA	Hepatovirus	NA	NA	NA	Hepatovirus hedgi	NA
ICTVTaxoChallenge_242258	NA	NA	NA	NA	NA	NA	NA	NA	NA	NA	NA	NA	NA	NA	NA	NA	NA	NA	NA	NA	NA	NA	NA	NA	NA	NA	NA	NA	NA	NA
ICTVTaxoChallenge_242259	Riboviria	NA	NA	NA	Orthornavirae	NA	NA	NA	Duplornaviricota	NA	NA	NA	Resentoviricetes	NA	NA	NA	Reovirales	NA	NA	NA	Sedoreoviridae	NA	NA	NA	Rotavirus	NA	NA	NA	Rotavirus tritogastroenteritidis	NA
ICTVTaxoChallenge_242291	NA	NA	NA	NA	NA	NA	NA	NA	NA	NA	NA	NA	NA	NA	NA	NA	NA	NA	NA	NA	NA	NA	NA	NA	NA	NA	NA	NA	NA	NA
ICTVTaxoChallenge_242292	NA	NA	NA	NA	NA	NA	NA	NA	NA	NA	NA	NA	NA	NA	NA	NA	NA	NA	NA	NA	NA	NA	NA	NA	NA	NA	NA	NA	NA	NA
ICTVTaxoChallenge_24230	NA	NA	NA	NA	NA	NA	NA	NA	NA	NA	NA	NA	NA	NA	NA	NA	NA	NA	NA	NA	NA	NA	NA	NA	NA	NA	NA	NA	NA	NA
ICTVTaxoChallenge_242308	Monodnaviria	NA	NA	NA	Shotokuvirae	NA	NA	NA	Cressdnaviricota	NA	NA	NA	Repensiviricetes	NA	NA	NA	Geplafuvirales	NA	NA	NA	Geminiviridae	NA	NA	NA	Begomovirus	NA	NA	NA	Begomovirus loniceramusivi	NA
ICTVTaxoChallenge_242330	NA	NA	NA	NA	NA	NA	NA	NA	NA	NA	NA	NA	NA	NA	NA	NA	NA	NA	NA	NA	NA	NA	NA	NA	NA	NA	NA	NA	NA	NA
ICTVTaxoChallenge_242334	NA	NA	NA	NA	NA	NA	NA	NA	NA	NA	NA	NA	NA	NA	NA	NA	NA	NA	NA	NA	NA	NA	NA	NA	NA	NA	NA	NA	NA	NA
ICTVTaxoChallenge_242342	NA	NA	NA	NA	NA	NA	NA	NA	NA	NA	NA	NA	NA	NA	NA	NA	NA	NA	NA	NA	NA	NA	NA	NA	NA	NA	NA	NA	NA	NA
ICTVTaxoChallenge_242354	Riboviria	NA	NA	NA	Orthornavirae	NA	NA	NA	Negarnaviricota	NA	Polyploviricotina	NA	Bunyaviricetes	NA	NA	NA	Elliovirales	NA	NA	NA	Hantaviridae	NA	Mammantavirinae	NA	NA	NA	NA	NA	NA	NA
ICTVTaxoChallenge_242370	Monodnaviria	NA	NA	NA	Shotokuvirae	NA	NA	NA	Cossaviricota	NA	NA	NA	Papovaviricetes	NA	NA	NA	Zurhausenvirales	NA	NA	NA	Papillomaviridae	NA	NA	NA	NA	NA	NA	NA	NA	NA
ICTVTaxoChallenge_242373	Riboviria	NA	NA	NA	Orthornavirae	NA	NA	NA	Negarnaviricota	NA	Polyploviricotina	NA	Bunyaviricetes	NA	NA	NA	Hareavirales	NA	NA	NA	Nairoviridae	NA	NA	NA	Orthonairovirus	NA	NA	NA	Orthonairovirus peruense	NA
ICTVTaxoChallenge_242387	Duplodnaviria	NA	NA	NA	Heunggongvirae	NA	NA	NA	Uroviricota	NA	NA	NA	Caudoviricetes	NA	NA	NA	NA	NA	NA	NA	NA	NA	NA	NA	Jujuvirus	NA	NA	NA	NA	NA
ICTVTaxoChallenge_242393	Riboviria	NA	NA	NA	Orthornavirae	NA	NA	NA	Negarnaviricota	NA	Polyploviricotina	NA	Bunyaviricetes	NA	NA	NA	Hareavirales	NA	NA	NA	Phenuiviridae	NA	NA	NA	Tenuivirus	NA	NA	NA	Tenuivirus oryzabrevis	NA
ICTVTaxoChallenge_24240	NA	NA	NA	NA	NA	NA	NA	NA	NA	NA	NA	NA	NA	NA	NA	NA	NA	NA	NA	NA	NA	NA	NA	NA	NA	NA	NA	NA	NA	NA
ICTVTaxoChallenge_242430	NA	NA	NA	NA	NA	NA	NA	NA	NA	NA	NA	NA	NA	NA	NA	NA	NA	NA	NA	NA	NA	NA	NA	NA	NA	NA	NA	NA	NA	NA
ICTVTaxoChallenge_242449	Riboviria	NA	NA	NA	Orthornavirae	NA	NA	NA	Duplornaviricota	NA	NA	NA	Resentoviricetes	NA	NA	NA	Reovirales	NA	NA	NA	Sedoreoviridae	NA	NA	NA	Seadornavirus	NA	NA	NA	Seadornavirus liaoningense	NA
ICTVTaxoChallenge_242477	NA	NA	NA	NA	NA	NA	NA	NA	NA	NA	NA	NA	NA	NA	NA	NA	NA	NA	NA	NA	NA	NA	NA	NA	NA	NA	NA	NA	NA	NA
ICTVTaxoChallenge_242485	Riboviria	NA	NA	NA	Orthornavirae	NA	NA	NA	Pisuviricota	NA	NA	NA	Stelpaviricetes	NA	NA	NA	Patatavirales	NA	NA	NA	Potyviridae	NA	NA	NA	Potyvirus	NA	NA	NA	Potyvirus dendrobii	NA
ICTVTaxoChallenge_2425	NA	NA	NA	NA	NA	NA	NA	NA	NA	NA	NA	NA	NA	NA	NA	NA	NA	NA	NA	NA	NA	NA	NA	NA	NA	NA	NA	NA	NA	NA
ICTVTaxoChallenge_242520	NA	NA	NA	NA	NA	NA	NA	NA	NA	NA	NA	NA	NA	NA	NA	NA	NA	NA	NA	NA	NA	NA	NA	NA	NA	NA	NA	NA	NA	NA
ICTVTaxoChallenge_242563	NA	NA	NA	NA	NA	NA	NA	NA	NA	NA	NA	NA	NA	NA	NA	NA	NA	NA	NA	NA	NA	NA	NA	NA	NA	NA	NA	NA	NA	NA
ICTVTaxoChallenge_242575	Riboviria	NA	NA	NA	Orthornavirae	NA	NA	NA	Lenarviricota	NA	NA	NA	Leviviricetes	NA	NA	NA	Norzivirales	NA	NA	NA	Fiersviridae	NA	NA	NA	Behlfluvirus	NA	NA	NA	Behlfluvirus lutadaptatum	NA
ICTVTaxoChallenge_242592	NA	NA	NA	NA	NA	NA	NA	NA	NA	NA	NA	NA	NA	NA	NA	NA	NA	NA	NA	NA	NA	NA	NA	NA	NA	NA	NA	NA	NA	NA
ICTVTaxoChallenge_242615	NA	NA	NA	NA	NA	NA	NA	NA	NA	NA	NA	NA	NA	NA	NA	NA	NA	NA	NA	NA	NA	NA	NA	NA	NA	NA	NA	NA	NA	NA
ICTVTaxoChallenge_242621	Monodnaviria	NA	NA	NA	Shotokuvirae	NA	NA	NA	Cossaviricota	NA	NA	NA	Quintoviricetes	NA	NA	NA	Piccovirales	NA	NA	NA	Parvoviridae	NA	Parvovirinae	NA	Tetraparvovirus	NA	NA	NA	Tetraparvovirus chiropteran1	NA
ICTVTaxoChallenge_242633	Riboviria	NA	NA	NA	Orthornavirae	NA	NA	NA	Lenarviricota	NA	NA	NA	Miaviricetes	NA	NA	NA	Ourlivirales	NA	NA	NA	Botourmiaviridae	NA	NA	NA	Magoulivirus	NA	NA	NA	Magoulivirus omegaplasmoparae	NA
ICTVTaxoChallenge_242637	Riboviria	NA	NA	NA	Orthornavirae	NA	NA	NA	Pisuviricota	NA	NA	NA	Pisoniviricetes	NA	NA	NA	Picornavirales	NA	NA	NA	Picornaviridae	NA	Ensavirinae	NA	Enterovirus	NA	NA	NA	Enterovirus cerhino	NA
ICTVTaxoChallenge_242638	Riboviria	NA	NA	NA	Orthornavirae	NA	NA	NA	Pisuviricota	NA	NA	NA	Duplopiviricetes	NA	NA	NA	Durnavirales	NA	NA	NA	Partitiviridae	NA	NA	NA	Deltapartitivirus	NA	NA	NA	Deltapartitivirus unocapsici	NA
ICTVTaxoChallenge_242642	NA	NA	NA	NA	NA	NA	NA	NA	NA	NA	NA	NA	NA	NA	NA	NA	NA	NA	NA	NA	NA	NA	NA	NA	NA	NA	NA	NA	NA	NA
ICTVTaxoChallenge_24266	NA	NA	NA	NA	NA	NA	NA	NA	NA	NA	NA	NA	NA	NA	NA	NA	NA	NA	NA	NA	NA	NA	NA	NA	NA	NA	NA	NA	NA	NA
ICTVTaxoChallenge_242696	Riboviria	NA	NA	NA	Orthornavirae	NA	NA	NA	Duplornaviricota	NA	NA	NA	Resentoviricetes	NA	NA	NA	Reovirales	NA	NA	NA	Sedoreoviridae	NA	NA	NA	Phytoreovirus	NA	NA	NA	Phytoreovirus vulnustumoris	NA
ICTVTaxoChallenge_242698	Duplodnaviria	NA	NA	NA	Heunggongvirae	NA	NA	NA	Uroviricota	NA	NA	NA	Caudoviricetes	NA	NA	NA	NA	NA	NA	NA	NA	NA	NA	NA	Veewebvirus	NA	NA	NA	Veewebvirus vwb	NA
ICTVTaxoChallenge_242718	Duplodnaviria	NA	NA	NA	Heunggongvirae	NA	NA	NA	Uroviricota	NA	NA	NA	Caudoviricetes	NA	NA	NA	NA	NA	NA	NA	Chaseviridae	NA	Nefertitivirinae	NA	Yushanvirus	NA	NA	NA	Yushanvirus SppYZU05	NA
ICTVTaxoChallenge_242735	NA	NA	NA	NA	Heunggongvirae	NA	NA	NA	Uroviricota	NA	NA	NA	NA	NA	NA	NA	NA	NA	NA	NA	NA	NA	NA	NA	NA	NA	NA	NA	NA	NA
ICTVTaxoChallenge_242776	Riboviria	NA	NA	NA	Orthornavirae	NA	NA	NA	Negarnaviricota	NA	Polyploviricotina	NA	Bunyaviricetes	NA	NA	NA	Hareavirales	NA	NA	NA	Phenuiviridae	NA	NA	NA	Phlebovirus	NA	NA	NA	Phlebovirus claroense	NA
ICTVTaxoChallenge_242814	Riboviria	NA	NA	NA	Orthornavirae	NA	NA	NA	Duplornaviricota	NA	NA	NA	Resentoviricetes	NA	NA	NA	Reovirales	NA	NA	NA	Sedoreoviridae	NA	NA	NA	Rotavirus	NA	NA	NA	NA	NA
ICTVTaxoChallenge_242817	Riboviria	NA	NA	NA	Orthornavirae	NA	NA	NA	Pisuviricota	NA	NA	NA	Duplopiviricetes	NA	NA	NA	Durnavirales	NA	NA	NA	Partitiviridae	NA	NA	NA	Betapartitivirus	NA	NA	NA	Betapartitivirus septemheterobasidion	NA
ICTVTaxoChallenge_242818	Duplodnaviria	NA	NA	NA	Heunggongvirae	NA	NA	NA	Uroviricota	NA	NA	NA	Caudoviricetes	NA	NA	NA	NA	NA	NA	NA	Herelleviridae	NA	NA	NA	Hopescreekvirus	NA	NA	NA	Hopescreekvirus LfeInf	NA
ICTVTaxoChallenge_242830	Riboviria	NA	NA	NA	Orthornavirae	NA	NA	NA	Lenarviricota	NA	NA	NA	Leviviricetes	NA	NA	NA	NA	NA	NA	NA	NA	NA	NA	NA	NA	NA	NA	NA	NA	NA
ICTVTaxoChallenge_242861	NA	NA	NA	NA	NA	NA	NA	NA	NA	NA	NA	NA	NA	NA	NA	NA	NA	NA	NA	NA	NA	NA	NA	NA	NA	NA	NA	NA	NA	NA
ICTVTaxoChallenge_242888	NA	NA	NA	NA	NA	NA	NA	NA	NA	NA	NA	NA	NA	NA	NA	NA	NA	NA	NA	NA	NA	NA	NA	NA	NA	NA	NA	NA	NA	NA
ICTVTaxoChallenge_242889	NA	NA	NA	NA	NA	NA	NA	NA	NA	NA	NA	NA	NA	NA	NA	NA	NA	NA	NA	NA	NA	NA	NA	NA	NA	NA	NA	NA	NA	NA
ICTVTaxoChallenge_2429	Riboviria	NA	NA	NA	Orthornavirae	NA	NA	NA	Negarnaviricota	NA	Polyploviricotina	NA	Bunyaviricetes	NA	NA	NA	Hareavirales	NA	NA	NA	Phenuiviridae	NA	NA	NA	NA	NA	NA	NA	NA	NA
ICTVTaxoChallenge_242918	Duplodnaviria	NA	NA	NA	Heunggongvirae	NA	NA	NA	Uroviricota	NA	NA	NA	Caudoviricetes	NA	NA	NA	NA	NA	NA	NA	NA	NA	NA	NA	NA	NA	NA	NA	NA	NA
ICTVTaxoChallenge_24293	NA	NA	NA	NA	NA	NA	NA	NA	NA	NA	NA	NA	NA	NA	NA	NA	NA	NA	NA	NA	NA	NA	NA	NA	NA	NA	NA	NA	NA	NA
ICTVTaxoChallenge_242933	Riboviria	NA	NA	NA	Orthornavirae	NA	NA	NA	Negarnaviricota	NA	Haploviricotina	NA	Monjiviricetes	NA	NA	NA	Mononegavirales	NA	NA	NA	Rhabdoviridae	NA	NA	NA	NA	NA	NA	NA	NA	NA
ICTVTaxoChallenge_242943	Duplodnaviria	NA	NA	NA	Heunggongvirae	NA	NA	NA	Uroviricota	NA	NA	NA	Caudoviricetes	NA	NA	NA	NA	NA	NA	NA	NA	NA	NA	NA	Naesvirus	NA	NA	NA	NA	NA
ICTVTaxoChallenge_24295	Duplodnaviria	NA	NA	NA	Heunggongvirae	NA	NA	NA	Uroviricota	NA	NA	NA	Caudoviricetes	NA	NA	NA	NA	NA	NA	NA	NA	NA	NA	NA	Rerduovirus	NA	NA	NA	NA	NA
ICTVTaxoChallenge_242955	NA	NA	NA	NA	NA	NA	NA	NA	NA	NA	NA	NA	NA	NA	NA	NA	NA	NA	NA	NA	NA	NA	NA	NA	NA	NA	NA	NA	NA	NA
ICTVTaxoChallenge_242965	Riboviria	NA	NA	NA	Orthornavirae	NA	NA	NA	Duplornaviricota	NA	NA	NA	Resentoviricetes	NA	NA	NA	Reovirales	NA	NA	NA	Sedoreoviridae	NA	NA	NA	Rotavirus	NA	NA	NA	Rotavirus phigastroenteritidis	NA
ICTVTaxoChallenge_242968	Duplodnaviria	NA	NA	NA	Heunggongvirae	NA	NA	NA	Uroviricota	NA	NA	NA	Caudoviricetes	NA	NA	NA	NA	NA	NA	NA	NA	NA	NA	NA	NA	NA	NA	NA	NA	NA
ICTVTaxoChallenge_242972	NA	NA	NA	NA	NA	NA	NA	NA	NA	NA	NA	NA	NA	NA	NA	NA	NA	NA	NA	NA	NA	NA	NA	NA	NA	NA	NA	NA	NA	NA
ICTVTaxoChallenge_243018	NA	NA	NA	NA	NA	NA	NA	NA	NA	NA	NA	NA	NA	NA	NA	NA	NA	NA	NA	NA	NA	NA	NA	NA	NA	NA	NA	NA	NA	NA
ICTVTaxoChallenge_243027	Riboviria	NA	NA	NA	Orthornavirae	NA	NA	NA	Negarnaviricota	NA	Polyploviricotina	NA	Bunyaviricetes	NA	NA	NA	Hareavirales	NA	NA	NA	Arenaviridae	NA	NA	NA	Mammarenavirus	NA	NA	NA	Mammarenavirus tamiamiense	NA
ICTVTaxoChallenge_243050	Riboviria	NA	NA	NA	Orthornavirae	NA	NA	NA	Lenarviricota	NA	NA	NA	Miaviricetes	NA	NA	NA	Ourlivirales	NA	NA	NA	Botourmiaviridae	NA	NA	NA	Botoulivirus	NA	NA	NA	Botoulivirus kappabotrytidis	NA
ICTVTaxoChallenge_243059	NA	NA	NA	NA	NA	NA	NA	NA	NA	NA	NA	NA	NA	NA	NA	NA	NA	NA	NA	NA	NA	NA	NA	NA	NA	NA	NA	NA	NA	NA
ICTVTaxoChallenge_243070	Duplodnaviria	NA	NA	NA	Heunggongvirae	NA	NA	NA	Uroviricota	NA	NA	NA	Caudoviricetes	NA	NA	NA	NA	NA	NA	NA	Schitoviridae	NA	Demetervirinae	NA	Cyamitesvirus	NA	NA	NA	Cyamitesvirus N38	NA
ICTVTaxoChallenge_243081	Riboviria	NA	NA	NA	Orthornavirae	NA	NA	NA	Pisuviricota	NA	NA	NA	Duplopiviricetes	NA	NA	NA	Durnavirales	NA	NA	NA	Hypoviridae	NA	NA	NA	NA	NA	NA	NA	NA	NA
ICTVTaxoChallenge_243092	NA	NA	NA	NA	NA	NA	NA	NA	NA	NA	NA	NA	NA	NA	NA	NA	NA	NA	NA	NA	NA	NA	NA	NA	NA	NA	NA	NA	NA	NA
ICTVTaxoChallenge_24310	Riboviria	NA	NA	NA	Orthornavirae	NA	NA	NA	Duplornaviricota	NA	NA	NA	Resentoviricetes	NA	NA	NA	Reovirales	NA	NA	NA	Spinareoviridae	NA	NA	NA	Coltivirus	NA	NA	NA	Coltivirus tarumizuense	NA
ICTVTaxoChallenge_243134	NA	NA	NA	NA	NA	NA	NA	NA	NA	NA	NA	NA	NA	NA	NA	NA	NA	NA	NA	NA	NA	NA	NA	NA	NA	NA	NA	NA	NA	NA
ICTVTaxoChallenge_243137	Riboviria	NA	NA	NA	Orthornavirae	NA	NA	NA	Lenarviricota	NA	NA	NA	Leviviricetes	NA	NA	NA	Norzivirales	NA	NA	NA	Fiersviridae	NA	NA	NA	Whilavirus	NA	NA	NA	Whilavirus pelohabitans	NA
ICTVTaxoChallenge_243147	NA	NA	NA	NA	NA	NA	NA	NA	NA	NA	NA	NA	NA	NA	NA	NA	NA	NA	NA	NA	NA	NA	NA	NA	NA	NA	NA	NA	NA	NA
ICTVTaxoChallenge_243166	Riboviria	NA	NA	NA	Orthornavirae	NA	NA	NA	Duplornaviricota	NA	NA	NA	Resentoviricetes	NA	NA	NA	Reovirales	NA	NA	NA	Sedoreoviridae	NA	NA	NA	Orbivirus	NA	NA	NA	Orbivirus wadmedaniense	NA
ICTVTaxoChallenge_243171	Riboviria	NA	NA	NA	Orthornavirae	NA	NA	NA	Negarnaviricota	NA	Haploviricotina	NA	Monjiviricetes	NA	NA	NA	Mononegavirales	NA	NA	NA	Paramyxoviridae	NA	Avulavirinae	NA	Metaavulavirus	NA	NA	NA	Metaavulavirus kunitachiense	NA
ICTVTaxoChallenge_243182	Monodnaviria	NA	NA	NA	Shotokuvirae	NA	NA	NA	Cossaviricota	NA	NA	NA	Quintoviricetes	NA	NA	NA	Piccovirales	NA	NA	NA	Parvoviridae	NA	Densovirinae	NA	Iteradensovirus	NA	NA	NA	Iteradensovirus lepidopteran3	NA
ICTVTaxoChallenge_243227	Riboviria	NA	NA	NA	Orthornavirae	NA	NA	NA	Negarnaviricota	NA	Polyploviricotina	NA	Insthoviricetes	NA	NA	NA	Articulavirales	NA	NA	NA	Amnoonviridae	NA	NA	NA	Tilapinevirus	NA	NA	NA	Tilapinevirus tilapiae	NA
ICTVTaxoChallenge_243246	Riboviria	NA	NA	NA	Orthornavirae	NA	NA	NA	Negarnaviricota	NA	Polyploviricotina	NA	Bunyaviricetes	NA	NA	NA	Elliovirales	NA	NA	NA	Peribunyaviridae	NA	NA	NA	Orthobunyavirus	NA	NA	NA	Orthobunyavirus bataiense	NA
ICTVTaxoChallenge_243268	Riboviria	NA	NA	NA	Orthornavirae	NA	NA	NA	Pisuviricota	NA	NA	NA	Duplopiviricetes	NA	NA	NA	Durnavirales	NA	NA	NA	Fusariviridae	NA	NA	NA	Betafusarivirus	NA	NA	NA	Betafusarivirus rhizoctoniae	NA
ICTVTaxoChallenge_243277	NA	NA	NA	NA	NA	NA	NA	NA	NA	NA	NA	NA	NA	NA	NA	NA	NA	NA	NA	NA	NA	NA	NA	NA	NA	NA	NA	NA	NA	NA
ICTVTaxoChallenge_243287	Duplodnaviria	NA	NA	NA	Heunggongvirae	NA	NA	NA	Uroviricota	NA	NA	NA	Caudoviricetes	NA	NA	NA	NA	NA	NA	NA	Drexlerviridae	NA	NA	NA	NA	NA	NA	NA	NA	NA
ICTVTaxoChallenge_243291	Riboviria	NA	NA	NA	Orthornavirae	NA	NA	NA	Kitrinoviricota	NA	NA	NA	Alsuviricetes	NA	NA	NA	Martellivirales	NA	NA	NA	NA	NA	NA	NA	NA	NA	NA	NA	NA	NA
ICTVTaxoChallenge_243300	Duplodnaviria	NA	NA	NA	Heunggongvirae	NA	NA	NA	Uroviricota	NA	NA	NA	Caudoviricetes	NA	NA	NA	NA	NA	NA	NA	Autographiviridae	NA	Molineuxvirinae	NA	Acadevirus	NA	NA	NA	NA	NA
ICTVTaxoChallenge_243327	NA	NA	NA	NA	NA	NA	NA	NA	NA	NA	NA	NA	NA	NA	NA	NA	NA	NA	NA	NA	NA	NA	NA	NA	NA	NA	NA	NA	NA	NA
ICTVTaxoChallenge_243330	Riboviria	NA	NA	NA	Orthornavirae	NA	NA	NA	Negarnaviricota	NA	Haploviricotina	NA	Monjiviricetes	NA	NA	NA	Mononegavirales	NA	NA	NA	Rhabdoviridae	NA	NA	NA	NA	NA	NA	NA	NA	NA
ICTVTaxoChallenge_243380	Riboviria	NA	NA	NA	Orthornavirae	NA	NA	NA	Kitrinoviricota	NA	NA	NA	Flasuviricetes	NA	NA	NA	Amarillovirales	NA	NA	NA	Flaviviridae	NA	NA	NA	Orthoflavivirus	NA	NA	NA	Orthoflavivirus royalense	NA
ICTVTaxoChallenge_243385	Riboviria	NA	NA	NA	Orthornavirae	NA	NA	NA	Negarnaviricota	NA	Polyploviricotina	NA	Bunyaviricetes	NA	NA	NA	Hareavirales	NA	NA	NA	Arenaviridae	NA	NA	NA	Hartmanivirus	NA	NA	NA	Hartmanivirus scholae	NA
ICTVTaxoChallenge_24341	Riboviria	NA	NA	NA	Orthornavirae	NA	NA	NA	Pisuviricota	NA	NA	NA	Duplopiviricetes	NA	NA	NA	Durnavirales	NA	NA	NA	Fusariviridae	NA	NA	NA	Betafusarivirus	NA	NA	NA	Betafusarivirus brasiliensis	NA
ICTVTaxoChallenge_243427	Duplodnaviria	NA	NA	NA	Heunggongvirae	NA	NA	NA	Uroviricota	NA	NA	NA	Caudoviricetes	NA	NA	NA	NA	NA	NA	NA	NA	NA	NA	NA	Emdodecavirus	NA	NA	NA	NA	NA
ICTVTaxoChallenge_24347	Duplodnaviria	NA	NA	NA	Heunggongvirae	NA	NA	NA	Uroviricota	NA	NA	NA	Caudoviricetes	NA	NA	NA	NA	NA	NA	NA	NA	NA	NA	NA	Wizardvirus	NA	NA	NA	NA	NA
ICTVTaxoChallenge_243476	NA	NA	NA	NA	NA	NA	NA	NA	NA	NA	NA	NA	NA	NA	NA	NA	NA	NA	NA	NA	NA	NA	NA	NA	NA	NA	NA	NA	NA	NA
ICTVTaxoChallenge_243487	NA	NA	NA	NA	NA	NA	NA	NA	NA	NA	NA	NA	NA	NA	NA	NA	NA	NA	NA	NA	NA	NA	NA	NA	NA	NA	NA	NA	NA	NA
ICTVTaxoChallenge_24349	Riboviria	NA	NA	NA	Orthornavirae	NA	NA	NA	Duplornaviricota	NA	NA	NA	Resentoviricetes	NA	NA	NA	Reovirales	NA	NA	NA	Sedoreoviridae	NA	NA	NA	Orbivirus	NA	NA	NA	Orbivirus umatillaense	NA
ICTVTaxoChallenge_243490	Riboviria	NA	NA	NA	Orthornavirae	NA	NA	NA	Lenarviricota	NA	NA	NA	Howeltoviricetes	NA	NA	NA	Cryppavirales	NA	NA	NA	Mitoviridae	NA	NA	NA	NA	NA	NA	NA	NA	NA
ICTVTaxoChallenge_243500	NA	NA	NA	NA	NA	NA	NA	NA	NA	NA	NA	NA	NA	NA	NA	NA	NA	NA	NA	NA	NA	NA	NA	NA	NA	NA	NA	NA	NA	NA
ICTVTaxoChallenge_243509	NA	NA	NA	NA	NA	NA	NA	NA	NA	NA	NA	NA	NA	NA	NA	NA	NA	NA	NA	NA	NA	NA	NA	NA	NA	NA	NA	NA	NA	NA
ICTVTaxoChallenge_243515	NA	NA	NA	NA	NA	NA	NA	NA	NA	NA	NA	NA	NA	NA	NA	NA	NA	NA	NA	NA	NA	NA	NA	NA	NA	NA	NA	NA	NA	NA
ICTVTaxoChallenge_24352	NA	NA	NA	NA	NA	NA	NA	NA	NA	NA	NA	NA	NA	NA	NA	NA	NA	NA	NA	NA	NA	NA	NA	NA	NA	NA	NA	NA	NA	NA
ICTVTaxoChallenge_243529	NA	NA	NA	NA	NA	NA	NA	NA	NA	NA	NA	NA	NA	NA	NA	NA	NA	NA	NA	NA	NA	NA	NA	NA	NA	NA	NA	NA	NA	NA
ICTVTaxoChallenge_243536	Monodnaviria	NA	NA	NA	Shotokuvirae	NA	NA	NA	Cressdnaviricota	NA	NA	NA	Repensiviricetes	NA	NA	NA	Geplafuvirales	NA	NA	NA	Geminiviridae	NA	NA	NA	Mastrevirus	NA	NA	NA	Mastrevirus saccharumalbusvenae	NA
ICTVTaxoChallenge_243542	NA	NA	NA	NA	NA	NA	NA	NA	NA	NA	NA	NA	NA	NA	NA	NA	NA	NA	NA	NA	NA	NA	NA	NA	NA	NA	NA	NA	NA	NA
ICTVTaxoChallenge_243552	Duplodnaviria	NA	NA	NA	Heunggongvirae	NA	NA	NA	Uroviricota	NA	NA	NA	Caudoviricetes	NA	NA	NA	NA	NA	NA	NA	Chaseviridae	NA	Cleopatravirinae	NA	NA	NA	NA	NA	NA	NA
ICTVTaxoChallenge_243560	Riboviria	NA	NA	NA	Orthornavirae	NA	NA	NA	Lenarviricota	NA	NA	NA	Leviviricetes	NA	NA	NA	NA	NA	NA	NA	NA	NA	NA	NA	NA	NA	NA	NA	NA	NA
ICTVTaxoChallenge_243594	Riboviria	NA	NA	NA	Orthornavirae	NA	NA	NA	Lenarviricota	NA	NA	NA	Leviviricetes	NA	NA	NA	NA	NA	NA	NA	NA	NA	NA	NA	NA	NA	NA	NA	NA	NA
ICTVTaxoChallenge_243599	Riboviria	NA	NA	NA	Orthornavirae	NA	NA	NA	Pisuviricota	NA	NA	NA	Pisoniviricetes	NA	NA	NA	Picornavirales	NA	NA	NA	Secoviridae	NA	Comovirinae	NA	Nepovirus	NA	NA	NA	Nepovirus stenotaphri	NA
ICTVTaxoChallenge_243600	NA	NA	NA	NA	NA	NA	NA	NA	NA	NA	NA	NA	NA	NA	NA	NA	NA	NA	NA	NA	NA	NA	NA	NA	NA	NA	NA	NA	NA	NA
ICTVTaxoChallenge_243616	NA	NA	NA	NA	NA	NA	NA	NA	NA	NA	NA	NA	NA	NA	NA	NA	NA	NA	NA	NA	NA	NA	NA	NA	NA	NA	NA	NA	NA	NA
ICTVTaxoChallenge_243641	Riboviria	NA	NA	NA	Orthornavirae	NA	NA	NA	Pisuviricota	NA	NA	NA	Pisoniviricetes	NA	NA	NA	Picornavirales	NA	NA	NA	Marnaviridae	NA	NA	NA	Locarnavirus	NA	NA	NA	NA	NA
ICTVTaxoChallenge_243658	Riboviria	NA	NA	NA	Orthornavirae	NA	NA	NA	Negarnaviricota	NA	Polyploviricotina	NA	Bunyaviricetes	NA	NA	NA	Elliovirales	NA	NA	NA	Peribunyaviridae	NA	NA	NA	Orthobunyavirus	NA	NA	NA	Orthobunyavirus oyoense	NA
ICTVTaxoChallenge_243693	NA	NA	NA	NA	NA	NA	NA	NA	NA	NA	NA	NA	NA	NA	NA	NA	NA	NA	NA	NA	NA	NA	NA	NA	NA	NA	NA	NA	NA	NA
ICTVTaxoChallenge_243697	Riboviria	NA	NA	NA	Orthornavirae	NA	NA	NA	Pisuviricota	NA	NA	NA	Pisoniviricetes	NA	NA	NA	Picornavirales	NA	NA	NA	Picornaviridae	NA	Kodimesavirinae	NA	Rosavirus	NA	NA	NA	Rosavirus chewhibe	NA
ICTVTaxoChallenge_243715	Riboviria	NA	NA	NA	Orthornavirae	NA	NA	NA	Lenarviricota	NA	NA	NA	Leviviricetes	NA	NA	NA	Timlovirales	NA	NA	NA	Steitzviridae	NA	NA	NA	Kecuhnavirus	NA	NA	NA	Kecuhnavirus borborohabitans	NA
ICTVTaxoChallenge_243718	NA	NA	NA	NA	NA	NA	NA	NA	NA	NA	NA	NA	NA	NA	NA	NA	NA	NA	NA	NA	NA	NA	NA	NA	NA	NA	NA	NA	NA	NA
ICTVTaxoChallenge_243734	NA	NA	NA	NA	NA	NA	NA	NA	NA	NA	NA	NA	NA	NA	NA	NA	NA	NA	NA	NA	NA	NA	NA	NA	NA	NA	NA	NA	NA	NA
ICTVTaxoChallenge_24374	Monodnaviria	NA	NA	NA	Shotokuvirae	NA	NA	NA	Cressdnaviricota	NA	NA	NA	Repensiviricetes	NA	NA	NA	Geplafuvirales	NA	NA	NA	Geminiviridae	NA	NA	NA	Begomovirus	NA	NA	NA	Begomovirus rhynchosiaflavi	NA
ICTVTaxoChallenge_243771	Riboviria	NA	NA	NA	Orthornavirae	NA	NA	NA	NA	NA	NA	NA	NA	NA	NA	NA	NA	NA	NA	NA	NA	NA	NA	NA	NA	NA	NA	NA	NA	NA
ICTVTaxoChallenge_243778	Riboviria	NA	NA	NA	Orthornavirae	NA	NA	NA	Duplornaviricota	NA	NA	NA	Resentoviricetes	NA	NA	NA	Reovirales	NA	NA	NA	Spinareoviridae	NA	NA	NA	Orthoreovirus	NA	NA	NA	NA	NA
ICTVTaxoChallenge_243811	NA	NA	NA	NA	NA	NA	NA	NA	NA	NA	NA	NA	NA	NA	NA	NA	NA	NA	NA	NA	NA	NA	NA	NA	NA	NA	NA	NA	NA	NA
ICTVTaxoChallenge_243835	NA	NA	NA	NA	NA	NA	NA	NA	NA	NA	NA	NA	NA	NA	NA	NA	NA	NA	NA	NA	NA	NA	NA	NA	NA	NA	NA	NA	NA	NA
ICTVTaxoChallenge_243847	Riboviria	NA	NA	NA	Orthornavirae	NA	NA	NA	Negarnaviricota	NA	Polyploviricotina	NA	Bunyaviricetes	NA	NA	NA	Elliovirales	NA	NA	NA	Hantaviridae	NA	Mammantavirinae	NA	Orthohantavirus	NA	NA	NA	Orthohantavirus brugesense	NA
ICTVTaxoChallenge_243862	NA	NA	NA	NA	NA	NA	NA	NA	NA	NA	NA	NA	NA	NA	NA	NA	NA	NA	NA	NA	NA	NA	NA	NA	NA	NA	NA	NA	NA	NA
ICTVTaxoChallenge_243874	NA	NA	NA	NA	NA	NA	NA	NA	NA	NA	NA	NA	NA	NA	NA	NA	NA	NA	NA	NA	NA	NA	NA	NA	NA	NA	NA	NA	NA	NA
ICTVTaxoChallenge_243909	NA	NA	NA	NA	NA	NA	NA	NA	NA	NA	NA	NA	NA	NA	NA	NA	NA	NA	NA	NA	NA	NA	NA	NA	NA	NA	NA	NA	NA	NA
ICTVTaxoChallenge_243924	Duplodnaviria	NA	NA	NA	Heunggongvirae	NA	NA	NA	Uroviricota	NA	NA	NA	Caudoviricetes	NA	NA	NA	NA	NA	NA	NA	Autographiviridae	NA	Studiervirinae	NA	Teseptimavirus	NA	NA	NA	NA	NA
ICTVTaxoChallenge_243961	Riboviria	NA	NA	NA	Orthornavirae	NA	NA	NA	Pisuviricota	NA	NA	NA	Pisoniviricetes	NA	NA	NA	Picornavirales	NA	NA	NA	Picornaviridae	NA	Ensavirinae	NA	Enterovirus	NA	NA	NA	Enterovirus cerhino	NA
ICTVTaxoChallenge_243963	Duplodnaviria	NA	NA	NA	Heunggongvirae	NA	NA	NA	Uroviricota	NA	NA	NA	Caudoviricetes	NA	NA	NA	NA	NA	NA	NA	NA	NA	Beaumontvirinae	NA	Bixiavirus	NA	NA	NA	NA	NA
ICTVTaxoChallenge_244010	NA	NA	NA	NA	NA	NA	NA	NA	NA	NA	NA	NA	NA	NA	NA	NA	NA	NA	NA	NA	NA	NA	NA	NA	NA	NA	NA	NA	NA	NA
ICTVTaxoChallenge_244011	NA	NA	NA	NA	NA	NA	NA	NA	NA	NA	NA	NA	NA	NA	NA	NA	NA	NA	NA	NA	NA	NA	NA	NA	NA	NA	NA	NA	NA	NA
ICTVTaxoChallenge_244031	Riboviria	NA	NA	NA	Orthornavirae	NA	NA	NA	Pisuviricota	NA	NA	NA	Duplopiviricetes	NA	NA	NA	Durnavirales	NA	NA	NA	Partitiviridae	NA	NA	NA	Alphapartitivirus	NA	NA	NA	Alphapartitivirus roselliniae	NA
ICTVTaxoChallenge_244038	Duplodnaviria	NA	NA	NA	Heunggongvirae	NA	NA	NA	Uroviricota	NA	NA	NA	Caudoviricetes	NA	NA	NA	NA	NA	NA	NA	NA	NA	NA	NA	NA	NA	NA	NA	NA	NA
ICTVTaxoChallenge_24404	NA	NA	NA	NA	NA	NA	NA	NA	NA	NA	NA	NA	NA	NA	NA	NA	NA	NA	NA	NA	NA	NA	NA	NA	NA	NA	NA	NA	NA	NA
ICTVTaxoChallenge_244046	NA	NA	NA	NA	NA	NA	NA	NA	NA	NA	NA	NA	NA	NA	NA	NA	NA	NA	NA	NA	NA	NA	NA	NA	NA	NA	NA	NA	NA	NA
ICTVTaxoChallenge_244054	Riboviria	NA	NA	NA	Orthornavirae	NA	NA	NA	Negarnaviricota	NA	Polyploviricotina	NA	Bunyaviricetes	NA	NA	NA	Elliovirales	NA	NA	NA	Peribunyaviridae	NA	NA	NA	Orthobunyavirus	NA	NA	NA	NA	NA
ICTVTaxoChallenge_244083	Monodnaviria	NA	NA	NA	Shotokuvirae	NA	NA	NA	Cressdnaviricota	NA	NA	NA	NA	NA	NA	NA	NA	NA	NA	NA	NA	NA	NA	NA	NA	NA	NA	NA	NA	NA
ICTVTaxoChallenge_244108	NA	NA	NA	NA	NA	NA	NA	NA	NA	NA	NA	NA	NA	NA	NA	NA	NA	NA	NA	NA	NA	NA	NA	NA	NA	NA	NA	NA	NA	NA
ICTVTaxoChallenge_244128	Riboviria	NA	NA	NA	Orthornavirae	NA	NA	NA	Negarnaviricota	NA	Polyploviricotina	NA	Bunyaviricetes	NA	NA	NA	Hareavirales	NA	NA	NA	Phenuiviridae	NA	NA	NA	NA	NA	NA	NA	NA	NA
ICTVTaxoChallenge_244169	Duplodnaviria	NA	NA	NA	Heunggongvirae	NA	NA	NA	Uroviricota	NA	NA	NA	Caudoviricetes	NA	NA	NA	NA	NA	NA	NA	NA	NA	NA	NA	NA	NA	NA	NA	NA	NA
ICTVTaxoChallenge_244172	Monodnaviria	NA	NA	NA	Shotokuvirae	NA	NA	NA	Cressdnaviricota	NA	NA	NA	Arfiviricetes	NA	NA	NA	Cremevirales	NA	NA	NA	Smacoviridae	NA	NA	NA	Porprismacovirus	NA	NA	NA	Porprismacovirus camas1	NA
ICTVTaxoChallenge_244179	Riboviria	NA	NA	NA	Orthornavirae	NA	NA	NA	Negarnaviricota	NA	Polyploviricotina	NA	Insthoviricetes	NA	NA	NA	Articulavirales	NA	NA	NA	Orthomyxoviridae	NA	NA	NA	NA	NA	NA	NA	NA	NA
ICTVTaxoChallenge_244193	Riboviria	NA	NA	NA	Orthornavirae	NA	NA	NA	Kitrinoviricota	NA	NA	NA	Alsuviricetes	NA	NA	NA	Tymovirales	NA	NA	NA	Betaflexiviridae	NA	Trivirinae	NA	Vitivirus	NA	NA	NA	Vitivirus vaccinii	NA
ICTVTaxoChallenge_244194	Duplodnaviria	NA	NA	NA	Heunggongvirae	NA	NA	NA	Uroviricota	NA	NA	NA	Caudoviricetes	NA	NA	NA	NA	NA	NA	NA	Zierdtviridae	NA	Emilbogenvirinae	NA	Sukkupivirus	NA	NA	NA	NA	NA
ICTVTaxoChallenge_244213	Riboviria	NA	NA	NA	Orthornavirae	NA	NA	NA	Negarnaviricota	NA	Polyploviricotina	NA	Bunyaviricetes	NA	NA	NA	Hareavirales	NA	NA	NA	Arenaviridae	NA	NA	NA	Mammarenavirus	NA	NA	NA	Mammarenavirus whitewaterense	NA
ICTVTaxoChallenge_244232	Monodnaviria	NA	NA	NA	Shotokuvirae	NA	NA	NA	Cressdnaviricota	NA	NA	NA	Arfiviricetes	NA	NA	NA	Mulpavirales	NA	NA	NA	Nanoviridae	NA	NA	NA	Nanovirus	NA	NA	NA	NA	NA
ICTVTaxoChallenge_244288	Riboviria	NA	NA	NA	Orthornavirae	NA	NA	NA	Negarnaviricota	NA	Polyploviricotina	NA	Bunyaviricetes	NA	NA	NA	Elliovirales	NA	NA	NA	Fimoviridae	NA	NA	NA	Emaravirus	NA	NA	NA	Emaravirus ziziphi	NA
ICTVTaxoChallenge_244296	NA	NA	NA	NA	NA	NA	NA	NA	NA	NA	NA	NA	NA	NA	NA	NA	NA	NA	NA	NA	NA	NA	NA	NA	NA	NA	NA	NA	NA	NA
ICTVTaxoChallenge_244305	NA	NA	NA	NA	NA	NA	NA	NA	NA	NA	NA	NA	NA	NA	NA	NA	NA	NA	NA	NA	NA	NA	NA	NA	NA	NA	NA	NA	NA	NA
ICTVTaxoChallenge_244321	Duplodnaviria	NA	NA	NA	Heunggongvirae	NA	NA	NA	Uroviricota	NA	NA	NA	Caudoviricetes	NA	NA	NA	NA	NA	NA	NA	NA	NA	NA	NA	Korravirus	NA	NA	NA	NA	NA
ICTVTaxoChallenge_244338	Duplodnaviria	NA	NA	NA	Heunggongvirae	NA	NA	NA	Uroviricota	NA	NA	NA	Caudoviricetes	NA	NA	NA	NA	NA	NA	NA	NA	NA	NA	NA	NA	NA	NA	NA	NA	NA
ICTVTaxoChallenge_244383	NA	NA	NA	NA	NA	NA	NA	NA	NA	NA	NA	NA	NA	NA	NA	NA	NA	NA	NA	NA	NA	NA	NA	NA	NA	NA	NA	NA	NA	NA
ICTVTaxoChallenge_244421	NA	NA	NA	NA	NA	NA	NA	NA	NA	NA	NA	NA	NA	NA	NA	NA	NA	NA	NA	NA	NA	NA	NA	NA	NA	NA	NA	NA	NA	NA
ICTVTaxoChallenge_244427	NA	NA	NA	NA	NA	NA	NA	NA	NA	NA	NA	NA	NA	NA	NA	NA	NA	NA	NA	NA	NA	NA	NA	NA	NA	NA	NA	NA	NA	NA
ICTVTaxoChallenge_244452	NA	NA	NA	NA	NA	NA	NA	NA	NA	NA	NA	NA	NA	NA	NA	NA	NA	NA	NA	NA	NA	NA	NA	NA	NA	NA	NA	NA	NA	NA
ICTVTaxoChallenge_244459	Riboviria	NA	NA	NA	Orthornavirae	NA	NA	NA	Negarnaviricota	NA	Polyploviricotina	NA	Bunyaviricetes	NA	NA	NA	Hareavirales	NA	NA	NA	Phenuiviridae	NA	NA	NA	Phlebovirus	NA	NA	NA	Phlebovirus bujaruense	NA
ICTVTaxoChallenge_244497	NA	NA	NA	NA	Heunggongvirae	NA	NA	NA	Uroviricota	NA	NA	NA	NA	NA	NA	NA	NA	NA	NA	NA	NA	NA	NA	NA	NA	NA	NA	NA	NA	NA
ICTVTaxoChallenge_244524	NA	NA	NA	NA	NA	NA	NA	NA	NA	NA	NA	NA	NA	NA	NA	NA	NA	NA	NA	NA	NA	NA	NA	NA	NA	NA	NA	NA	NA	NA
ICTVTaxoChallenge_244583	NA	NA	NA	NA	NA	NA	NA	NA	NA	NA	NA	NA	NA	NA	NA	NA	NA	NA	NA	NA	NA	NA	NA	NA	NA	NA	NA	NA	NA	NA
ICTVTaxoChallenge_244588	Riboviria	NA	NA	NA	Orthornavirae	NA	NA	NA	Negarnaviricota	NA	Polyploviricotina	NA	Bunyaviricetes	NA	NA	NA	Elliovirales	NA	NA	NA	Hantaviridae	NA	Mammantavirinae	NA	NA	NA	NA	NA	NA	NA
ICTVTaxoChallenge_244598	Riboviria	NA	NA	NA	Orthornavirae	NA	NA	NA	Negarnaviricota	NA	Haploviricotina	NA	Monjiviricetes	NA	NA	NA	Mononegavirales	NA	NA	NA	Bornaviridae	NA	NA	NA	Orthobornavirus	NA	NA	NA	Orthobornavirus serini	NA
ICTVTaxoChallenge_244632	Duplodnaviria	NA	NA	NA	Heunggongvirae	NA	NA	NA	Uroviricota	NA	NA	NA	Caudoviricetes	NA	NA	NA	NA	NA	NA	NA	NA	NA	NA	NA	NA	NA	NA	NA	NA	NA
ICTVTaxoChallenge_244677	NA	NA	NA	NA	NA	NA	NA	NA	NA	NA	NA	NA	NA	NA	NA	NA	NA	NA	NA	NA	NA	NA	NA	NA	NA	NA	NA	NA	NA	NA
ICTVTaxoChallenge_244704	Riboviria	NA	NA	NA	Orthornavirae	NA	NA	NA	Duplornaviricota	NA	NA	NA	Resentoviricetes	NA	NA	NA	Reovirales	NA	NA	NA	Sedoreoviridae	NA	NA	NA	Phytoreovirus	NA	NA	NA	Phytoreovirus alphaoryzae	NA
ICTVTaxoChallenge_244715	Duplodnaviria	NA	NA	NA	Heunggongvirae	NA	NA	NA	Uroviricota	NA	NA	NA	Caudoviricetes	NA	NA	NA	NA	NA	NA	NA	NA	NA	NA	NA	Foxunavirus	NA	NA	NA	NA	NA
ICTVTaxoChallenge_244716	Riboviria	NA	NA	NA	Orthornavirae	NA	NA	NA	Duplornaviricota	NA	NA	NA	Chrymotiviricetes	NA	NA	NA	Ghabrivirales	NA	NA	NA	Pseudototiviridae	NA	NA	NA	Victorivirus	NA	NA	NA	Victorivirus ni	NA
ICTVTaxoChallenge_244751	NA	NA	NA	NA	NA	NA	NA	NA	NA	NA	NA	NA	NA	NA	NA	NA	NA	NA	NA	NA	NA	NA	NA	NA	NA	NA	NA	NA	NA	NA
ICTVTaxoChallenge_244796	NA	NA	NA	NA	NA	NA	NA	NA	NA	NA	NA	NA	NA	NA	NA	NA	NA	NA	NA	NA	NA	NA	NA	NA	NA	NA	NA	NA	NA	NA
ICTVTaxoChallenge_244817	Riboviria	NA	NA	NA	Orthornavirae	NA	NA	NA	Negarnaviricota	NA	Polyploviricotina	NA	Bunyaviricetes	NA	NA	NA	Hareavirales	NA	NA	NA	Phenuiviridae	NA	NA	NA	Uukuvirus	NA	NA	NA	Uukuvirus toyoense	NA
ICTVTaxoChallenge_244820	NA	NA	NA	NA	NA	NA	NA	NA	NA	NA	NA	NA	NA	NA	NA	NA	NA	NA	NA	NA	NA	NA	NA	NA	NA	NA	NA	NA	NA	NA
ICTVTaxoChallenge_244839	Riboviria	NA	NA	NA	Orthornavirae	NA	NA	NA	Pisuviricota	NA	NA	NA	Stelpaviricetes	NA	NA	NA	Stellavirales	NA	NA	NA	Astroviridae	NA	NA	NA	Mamastrovirus	NA	NA	NA	Mamastrovirus tursiopis	NA
ICTVTaxoChallenge_244850	Riboviria	NA	NA	NA	Orthornavirae	NA	NA	NA	Negarnaviricota	NA	Polyploviricotina	NA	Bunyaviricetes	NA	NA	NA	Hareavirales	NA	NA	NA	Phenuiviridae	NA	NA	NA	Mechlorovirus	NA	NA	NA	Mechlorovirus cucumeris	NA
ICTVTaxoChallenge_244893	Riboviria	NA	NA	NA	Orthornavirae	NA	NA	NA	Pisuviricota	NA	NA	NA	Duplopiviricetes	NA	NA	NA	Durnavirales	NA	NA	NA	Fusariviridae	NA	NA	NA	Alphafusarivirus	NA	NA	NA	Alphafusarivirus rutstroemiae	NA
ICTVTaxoChallenge_244926	Duplodnaviria	NA	NA	NA	Heunggongvirae	NA	NA	NA	Uroviricota	NA	NA	NA	Caudoviricetes	NA	NA	NA	NA	NA	NA	NA	NA	NA	NA	NA	NA	NA	NA	NA	NA	NA
ICTVTaxoChallenge_244935	Riboviria	NA	NA	NA	Orthornavirae	NA	NA	NA	Negarnaviricota	NA	Haploviricotina	NA	Monjiviricetes	NA	NA	NA	Mononegavirales	NA	NA	NA	Pneumoviridae	NA	NA	NA	Metapneumovirus	NA	NA	NA	Metapneumovirus avis	NA
ICTVTaxoChallenge_244951	Riboviria	NA	NA	NA	Orthornavirae	NA	NA	NA	Negarnaviricota	NA	Haploviricotina	NA	Monjiviricetes	NA	NA	NA	Mononegavirales	NA	NA	NA	Rhabdoviridae	NA	Alpharhabdovirinae	NA	Barhavirus	NA	NA	NA	Barhavirus bahia	NA
ICTVTaxoChallenge_244982	Monodnaviria	NA	NA	NA	Shotokuvirae	NA	NA	NA	Cossaviricota	NA	NA	NA	Quintoviricetes	NA	NA	NA	Piccovirales	NA	NA	NA	Parvoviridae	NA	Parvovirinae	NA	Bocaparvovirus	NA	NA	NA	Bocaparvovirus ungulate1	NA
ICTVTaxoChallenge_245000	NA	NA	NA	NA	NA	NA	NA	NA	NA	NA	NA	NA	NA	NA	NA	NA	NA	NA	NA	NA	NA	NA	NA	NA	NA	NA	NA	NA	NA	NA
ICTVTaxoChallenge_245013	NA	NA	NA	NA	NA	NA	NA	NA	NA	NA	NA	NA	NA	NA	NA	NA	NA	NA	NA	NA	NA	NA	NA	NA	NA	NA	NA	NA	NA	NA
ICTVTaxoChallenge_245019	Monodnaviria	NA	NA	NA	Shotokuvirae	NA	NA	NA	Cressdnaviricota	NA	NA	NA	Arfiviricetes	NA	NA	NA	Cirlivirales	NA	NA	NA	Circoviridae	NA	NA	NA	Cyclovirus	NA	NA	NA	Cyclovirus cervienka	NA
ICTVTaxoChallenge_245058	Duplodnaviria	NA	NA	NA	Heunggongvirae	NA	NA	NA	Uroviricota	NA	NA	NA	Caudoviricetes	NA	NA	NA	NA	NA	NA	NA	Casjensviridae	NA	NA	NA	Zhonglingvirus	NA	NA	NA	NA	NA
ICTVTaxoChallenge_245074	Duplodnaviria	NA	NA	NA	Heunggongvirae	NA	NA	NA	Uroviricota	NA	NA	NA	Caudoviricetes	NA	NA	NA	NA	NA	NA	NA	Autographiviridae	NA	Studiervirinae	NA	Aarhusvirus	NA	NA	NA	NA	NA
ICTVTaxoChallenge_245091	Riboviria	NA	NA	NA	Orthornavirae	NA	NA	NA	Negarnaviricota	NA	Haploviricotina	NA	Monjiviricetes	NA	NA	NA	Mononegavirales	NA	NA	NA	Mymonaviridae	NA	NA	NA	Penicillimonavirus	NA	NA	NA	Penicillimonavirus betaerysiphe	NA
ICTVTaxoChallenge_245103	NA	NA	NA	NA	NA	NA	NA	NA	NA	NA	NA	NA	NA	NA	NA	NA	NA	NA	NA	NA	NA	NA	NA	NA	NA	NA	NA	NA	NA	NA
ICTVTaxoChallenge_245131	NA	NA	NA	NA	NA	NA	NA	NA	NA	NA	NA	NA	NA	NA	NA	NA	NA	NA	NA	NA	NA	NA	NA	NA	NA	NA	NA	NA	NA	NA
ICTVTaxoChallenge_245132	NA	NA	NA	NA	NA	NA	NA	NA	NA	NA	NA	NA	NA	NA	NA	NA	NA	NA	NA	NA	NA	NA	NA	NA	NA	NA	NA	NA	NA	NA
ICTVTaxoChallenge_245139	Duplodnaviria	NA	NA	NA	Heunggongvirae	NA	NA	NA	Uroviricota	NA	NA	NA	Caudoviricetes	NA	NA	NA	NA	NA	NA	NA	NA	NA	NA	NA	Fromanvirus	NA	NA	NA	NA	NA
ICTVTaxoChallenge_245158	Riboviria	NA	NA	NA	Orthornavirae	NA	NA	NA	Pisuviricota	NA	NA	NA	Pisoniviricetes	NA	NA	NA	Picornavirales	NA	NA	NA	Picornaviridae	NA	Ensavirinae	NA	Enterovirus	NA	NA	NA	Enterovirus alpharhino	NA
ICTVTaxoChallenge_245168	Riboviria	NA	NA	NA	Orthornavirae	NA	NA	NA	Pisuviricota	NA	NA	NA	Duplopiviricetes	NA	NA	NA	Durnavirales	NA	NA	NA	Partitiviridae	NA	NA	NA	Alphapartitivirus	NA	NA	NA	Alphapartitivirus tredecimheterobasidion	NA
ICTVTaxoChallenge_24517	NA	NA	NA	NA	NA	NA	NA	NA	NA	NA	NA	NA	NA	NA	NA	NA	NA	NA	NA	NA	NA	NA	NA	NA	NA	NA	NA	NA	NA	NA
ICTVTaxoChallenge_245171	Varidnaviria	NA	NA	NA	Bamfordvirae	NA	NA	NA	Preplasmiviricota	NA	NA	NA	Tectiliviricetes	NA	NA	NA	Rowavirales	NA	NA	NA	Adenoviridae	NA	NA	NA	Mastadenovirus	NA	NA	NA	NA	NA
ICTVTaxoChallenge_2452	Duplodnaviria	NA	NA	NA	Heunggongvirae	NA	NA	NA	Uroviricota	NA	NA	NA	Caudoviricetes	NA	NA	NA	NA	NA	NA	NA	Herelleviridae	NA	Bastillevirinae	NA	Bastillevirus	NA	NA	NA	NA	NA
ICTVTaxoChallenge_245211	Riboviria	NA	NA	NA	Orthornavirae	NA	NA	NA	Lenarviricota	NA	NA	NA	Miaviricetes	NA	NA	NA	Ourlivirales	NA	NA	NA	Botourmiaviridae	NA	NA	NA	Magoulivirus	NA	NA	NA	Magoulivirus alphamellea	NA
ICTVTaxoChallenge_245219	Riboviria	NA	NA	NA	Orthornavirae	NA	NA	NA	Duplornaviricota	NA	NA	NA	Resentoviricetes	NA	NA	NA	Reovirales	NA	NA	NA	Spinareoviridae	NA	NA	NA	Aquareovirus	NA	NA	NA	Aquareovirus graminis	NA
ICTVTaxoChallenge_245235	Duplodnaviria	NA	NA	NA	Heunggongvirae	NA	NA	NA	Uroviricota	NA	NA	NA	Caudoviricetes	NA	NA	NA	NA	NA	NA	NA	Helgolandviridae	NA	NA	NA	Leefvirus	NA	NA	NA	Leefvirus Leef	NA
ICTVTaxoChallenge_245246	Riboviria	NA	NA	NA	Orthornavirae	NA	NA	NA	Lenarviricota	NA	NA	NA	Leviviricetes	NA	NA	NA	NA	NA	NA	NA	NA	NA	NA	NA	NA	NA	NA	NA	NA	NA
ICTVTaxoChallenge_245248	Riboviria	NA	NA	NA	Orthornavirae	NA	NA	NA	Lenarviricota	NA	NA	NA	Leviviricetes	NA	NA	NA	NA	NA	NA	NA	NA	NA	NA	NA	NA	NA	NA	NA	NA	NA
ICTVTaxoChallenge_245288	NA	NA	NA	NA	NA	NA	NA	NA	NA	NA	NA	NA	NA	NA	NA	NA	NA	NA	NA	NA	Anelloviridae	NA	NA	NA	NA	NA	NA	NA	Alphatorquevirus homin31	NA
ICTVTaxoChallenge_2453	Monodnaviria	NA	NA	NA	Shotokuvirae	NA	NA	NA	Cressdnaviricota	NA	NA	NA	Arfiviricetes	NA	NA	NA	Cirlivirales	NA	NA	NA	Circoviridae	NA	NA	NA	Cyclovirus	NA	NA	NA	Cyclovirus insaan	NA
ICTVTaxoChallenge_245313	NA	NA	NA	NA	NA	NA	NA	NA	NA	NA	NA	NA	NA	NA	NA	NA	NA	NA	NA	NA	NA	NA	NA	NA	NA	NA	NA	NA	NA	NA
ICTVTaxoChallenge_245338	NA	NA	NA	NA	NA	NA	NA	NA	NA	NA	NA	NA	NA	NA	NA	NA	NA	NA	NA	NA	NA	NA	NA	NA	NA	NA	NA	NA	NA	NA
ICTVTaxoChallenge_245382	Riboviria	NA	NA	NA	Orthornavirae	NA	NA	NA	Duplornaviricota	NA	NA	NA	Chrymotiviricetes	NA	NA	NA	Ghabrivirales	NA	NA	NA	Chrysoviridae	NA	NA	NA	Alphachrysovirus	NA	NA	NA	Alphachrysovirus isariae	NA
ICTVTaxoChallenge_245391	Riboviria	NA	NA	NA	Orthornavirae	NA	NA	NA	Negarnaviricota	NA	Haploviricotina	NA	Milneviricetes	NA	NA	NA	Naedrevirales	NA	NA	NA	Aspiviridae	NA	NA	NA	Ophiovirus	NA	NA	NA	NA	NA
ICTVTaxoChallenge_245395	Monodnaviria	NA	NA	NA	Shotokuvirae	NA	NA	NA	Cressdnaviricota	NA	NA	NA	Arfiviricetes	NA	NA	NA	NA	NA	NA	NA	NA	NA	NA	NA	NA	NA	NA	NA	NA	NA
ICTVTaxoChallenge_245466	NA	NA	NA	NA	NA	NA	NA	NA	NA	NA	NA	NA	NA	NA	NA	NA	NA	NA	NA	NA	NA	NA	NA	NA	NA	NA	NA	NA	NA	NA
ICTVTaxoChallenge_245478	NA	NA	NA	NA	NA	NA	NA	NA	NA	NA	NA	NA	NA	NA	NA	NA	NA	NA	NA	NA	NA	NA	NA	NA	NA	NA	NA	NA	NA	NA
ICTVTaxoChallenge_245546	NA	NA	NA	NA	NA	NA	NA	NA	NA	NA	NA	NA	NA	NA	NA	NA	NA	NA	NA	NA	NA	NA	NA	NA	NA	NA	NA	NA	NA	NA
ICTVTaxoChallenge_245575	NA	NA	NA	NA	NA	NA	NA	NA	NA	NA	NA	NA	NA	NA	NA	NA	NA	NA	NA	NA	NA	NA	NA	NA	NA	NA	NA	NA	NA	NA
ICTVTaxoChallenge_245578	Riboviria	NA	NA	NA	Orthornavirae	NA	NA	NA	Pisuviricota	NA	NA	NA	Pisoniviricetes	NA	NA	NA	Picornavirales	NA	NA	NA	Picornaviridae	NA	Ensavirinae	NA	Enterovirus	NA	NA	NA	NA	NA
ICTVTaxoChallenge_24559	NA	NA	NA	NA	NA	NA	NA	NA	NA	NA	NA	NA	NA	NA	NA	NA	NA	NA	NA	NA	NA	NA	NA	NA	NA	NA	NA	NA	NA	NA
ICTVTaxoChallenge_245595	Monodnaviria	NA	NA	NA	Shotokuvirae	NA	NA	NA	Cossaviricota	NA	NA	NA	Papovaviricetes	NA	NA	NA	Zurhausenvirales	NA	NA	NA	Papillomaviridae	NA	Firstpapillomavirinae	NA	Dyorhopapillomavirus	NA	NA	NA	Dyorhopapillomavirus 1	NA
ICTVTaxoChallenge_2456	NA	NA	NA	NA	NA	NA	NA	NA	NA	NA	NA	NA	NA	NA	NA	NA	NA	NA	NA	NA	NA	NA	NA	NA	NA	NA	NA	NA	NA	NA
ICTVTaxoChallenge_24563	Riboviria	NA	NA	NA	Orthornavirae	NA	NA	NA	Pisuviricota	NA	NA	NA	Stelpaviricetes	NA	NA	NA	Patatavirales	NA	NA	NA	Potyviridae	NA	NA	NA	NA	NA	NA	NA	NA	NA
ICTVTaxoChallenge_245634	NA	NA	NA	NA	NA	NA	NA	NA	NA	NA	NA	NA	NA	NA	NA	NA	NA	NA	NA	NA	NA	NA	NA	NA	NA	NA	NA	NA	NA	NA
ICTVTaxoChallenge_245680	Monodnaviria	NA	NA	NA	Shotokuvirae	NA	NA	NA	Cressdnaviricota	NA	NA	NA	NA	NA	NA	NA	NA	NA	NA	NA	NA	NA	NA	NA	NA	NA	NA	NA	NA	NA
ICTVTaxoChallenge_245683	Riboviria	NA	NA	NA	Orthornavirae	NA	NA	NA	Negarnaviricota	NA	Haploviricotina	NA	Monjiviricetes	NA	NA	NA	Mononegavirales	NA	NA	NA	Rhabdoviridae	NA	Alpharhabdovirinae	NA	Ledantevirus	NA	NA	NA	Ledantevirus nkolbisson	NA
ICTVTaxoChallenge_245697	Riboviria	NA	NA	NA	Orthornavirae	NA	NA	NA	Pisuviricota	NA	NA	NA	Pisoniviricetes	NA	NA	NA	Picornavirales	NA	NA	NA	Picornaviridae	NA	Paavivirinae	NA	Aalivirus	NA	NA	NA	Aalivirus apekidu	NA
ICTVTaxoChallenge_24570	Riboviria	NA	NA	NA	Orthornavirae	NA	NA	NA	Negarnaviricota	NA	Polyploviricotina	NA	Bunyaviricetes	NA	NA	NA	Elliovirales	NA	NA	NA	Fimoviridae	NA	NA	NA	Emaravirus	NA	NA	NA	Emaravirus kiwii	NA
ICTVTaxoChallenge_245731	Monodnaviria	NA	NA	NA	Shotokuvirae	NA	NA	NA	Cossaviricota	NA	NA	NA	Quintoviricetes	NA	NA	NA	Piccovirales	NA	NA	NA	Parvoviridae	NA	Parvovirinae	NA	Bocaparvovirus	NA	NA	NA	NA	NA
ICTVTaxoChallenge_245736	Riboviria	NA	NA	NA	Orthornavirae	NA	NA	NA	Pisuviricota	NA	NA	NA	Pisoniviricetes	NA	NA	NA	Picornavirales	NA	NA	NA	Caliciviridae	NA	NA	NA	Sapovirus	NA	NA	NA	NA	NA
ICTVTaxoChallenge_245737	NA	NA	NA	NA	NA	NA	NA	NA	NA	NA	NA	NA	NA	NA	NA	NA	NA	NA	NA	NA	NA	NA	NA	NA	NA	NA	NA	NA	NA	NA
ICTVTaxoChallenge_245749	Riboviria	NA	NA	NA	Orthornavirae	NA	NA	NA	Kitrinoviricota	NA	NA	NA	Alsuviricetes	NA	NA	NA	Tymovirales	NA	NA	NA	Betaflexiviridae	NA	Quinvirinae	NA	Carlavirus	NA	NA	NA	Carlavirus latensnarcissi	NA
ICTVTaxoChallenge_245765	Duplodnaviria	NA	NA	NA	Heunggongvirae	NA	NA	NA	Uroviricota	NA	NA	NA	Caudoviricetes	NA	NA	NA	NA	NA	NA	NA	NA	NA	Azeevirinae	NA	Galvastonvirus	NA	NA	NA	Galvastonvirus tweety19	NA
ICTVTaxoChallenge_245772	NA	NA	NA	NA	NA	NA	NA	NA	NA	NA	NA	NA	NA	NA	NA	NA	NA	NA	NA	NA	NA	NA	NA	NA	NA	NA	NA	NA	NA	NA
ICTVTaxoChallenge_245801	NA	NA	NA	NA	NA	NA	NA	NA	NA	NA	NA	NA	NA	NA	NA	NA	NA	NA	NA	NA	NA	NA	NA	NA	NA	NA	NA	NA	NA	NA
ICTVTaxoChallenge_245811	NA	NA	NA	NA	NA	NA	NA	NA	NA	NA	NA	NA	NA	NA	NA	NA	NA	NA	NA	NA	NA	NA	NA	NA	NA	NA	NA	NA	NA	NA
ICTVTaxoChallenge_245821	Riboviria	NA	NA	NA	Orthornavirae	NA	NA	NA	Pisuviricota	NA	NA	NA	Pisoniviricetes	NA	NA	NA	Picornavirales	NA	NA	NA	Secoviridae	NA	NA	NA	Torradovirus	NA	NA	NA	Torradovirus cucurbitae	NA
ICTVTaxoChallenge_24583	Monodnaviria	NA	NA	NA	Shotokuvirae	NA	NA	NA	Cressdnaviricota	NA	NA	NA	Repensiviricetes	NA	NA	NA	Geplafuvirales	NA	NA	NA	Geminiviridae	NA	NA	NA	Mastrevirus	NA	NA	NA	Mastrevirus rubrumsecundi	NA
ICTVTaxoChallenge_245830	Riboviria	NA	NA	NA	Orthornavirae	NA	NA	NA	Negarnaviricota	NA	Polyploviricotina	NA	Bunyaviricetes	NA	NA	NA	Hareavirales	NA	NA	NA	Phenuiviridae	NA	NA	NA	Phlebovirus	NA	NA	NA	Phlebovirus embossosense	NA
ICTVTaxoChallenge_245838	Monodnaviria	NA	NA	NA	Shotokuvirae	NA	NA	NA	Cossaviricota	NA	NA	NA	Papovaviricetes	NA	NA	NA	Zurhausenvirales	NA	NA	NA	Papillomaviridae	NA	NA	NA	NA	NA	NA	NA	NA	NA
ICTVTaxoChallenge_245844	Riboviria	NA	NA	NA	Orthornavirae	NA	NA	NA	Negarnaviricota	NA	Polyploviricotina	NA	Bunyaviricetes	NA	NA	NA	Hareavirales	NA	NA	NA	Phenuiviridae	NA	NA	NA	Uukuvirus	NA	NA	NA	Uukuvirus dabieshanense	NA
ICTVTaxoChallenge_245855	Riboviria	NA	NA	NA	Orthornavirae	NA	NA	NA	Negarnaviricota	NA	Polyploviricotina	NA	Bunyaviricetes	NA	NA	NA	Hareavirales	NA	NA	NA	Phenuiviridae	NA	NA	NA	NA	NA	NA	NA	NA	NA
ICTVTaxoChallenge_245871	Riboviria	NA	NA	NA	Orthornavirae	NA	NA	NA	Negarnaviricota	NA	Polyploviricotina	NA	Bunyaviricetes	NA	NA	NA	Elliovirales	NA	NA	NA	Hantaviridae	NA	Mammantavirinae	NA	NA	NA	NA	NA	NA	NA
ICTVTaxoChallenge_245930	Duplodnaviria	NA	NA	NA	Heunggongvirae	NA	NA	NA	Peploviricota	NA	NA	NA	Herviviricetes	NA	NA	NA	Herpesvirales	NA	NA	NA	Orthoherpesviridae	NA	Gammaherpesvirinae	NA	Macavirus	NA	NA	NA	Macavirus alcelaphinegamma2	NA
ICTVTaxoChallenge_24595	Monodnaviria	NA	NA	NA	Shotokuvirae	NA	NA	NA	Cressdnaviricota	NA	NA	NA	NA	NA	NA	NA	NA	NA	NA	NA	NA	NA	NA	NA	NA	NA	NA	NA	NA	NA
ICTVTaxoChallenge_246004	Riboviria	NA	NA	NA	Orthornavirae	NA	NA	NA	Kitrinoviricota	NA	NA	NA	Alsuviricetes	NA	NA	NA	Martellivirales	NA	NA	NA	Virgaviridae	NA	NA	NA	Furovirus	NA	NA	NA	Furovirus tritici	NA
ICTVTaxoChallenge_246015	Riboviria	NA	NA	NA	Orthornavirae	NA	NA	NA	Pisuviricota	NA	NA	NA	Pisoniviricetes	NA	NA	NA	Picornavirales	NA	NA	NA	Marnaviridae	NA	NA	NA	Kusarnavirus	NA	NA	NA	Astarnavirus	NA
ICTVTaxoChallenge_246035	NA	NA	NA	NA	Heunggongvirae	NA	NA	NA	NA	NA	NA	NA	NA	NA	NA	NA	NA	NA	NA	NA	NA	NA	NA	NA	NA	NA	NA	NA	NA	NA
ICTVTaxoChallenge_246070	Riboviria	NA	NA	NA	Orthornavirae	NA	NA	NA	Duplornaviricota	NA	NA	NA	Resentoviricetes	NA	NA	NA	Reovirales	NA	NA	NA	Spinareoviridae	NA	NA	NA	Oryzavirus	NA	NA	NA	Oryzavirus oryzae	NA
ICTVTaxoChallenge_246077	Riboviria	NA	NA	NA	Orthornavirae	NA	NA	NA	Kitrinoviricota	NA	NA	NA	Flasuviricetes	NA	NA	NA	Amarillovirales	NA	NA	NA	Flaviviridae	NA	NA	NA	Orthoflavivirus	NA	NA	NA	NA	NA
ICTVTaxoChallenge_246099	Varidnaviria	NA	NA	NA	Bamfordvirae	NA	NA	NA	Nucleocytoviricota	NA	NA	NA	Megaviricetes	NA	NA	NA	NA	NA	NA	NA	NA	NA	NA	NA	NA	NA	NA	NA	NA	NA
ICTVTaxoChallenge_246120	NA	NA	NA	NA	NA	NA	NA	NA	NA	NA	NA	NA	NA	NA	NA	NA	NA	NA	NA	NA	NA	NA	NA	NA	NA	NA	NA	NA	NA	NA
ICTVTaxoChallenge_246139	Riboviria	NA	NA	NA	Orthornavirae	NA	NA	NA	Negarnaviricota	NA	Polyploviricotina	NA	Bunyaviricetes	NA	NA	NA	Elliovirales	NA	NA	NA	Phasmaviridae	NA	NA	NA	Feravirus	NA	NA	NA	Feravirus ferakinum	NA
ICTVTaxoChallenge_24615	Riboviria	NA	NA	NA	Orthornavirae	NA	NA	NA	Pisuviricota	NA	NA	NA	Pisoniviricetes	NA	NA	NA	Picornavirales	NA	NA	NA	Picornaviridae	NA	Ensavirinae	NA	Enterovirus	NA	NA	NA	NA	NA
ICTVTaxoChallenge_246178	Duplodnaviria	NA	NA	NA	Heunggongvirae	NA	NA	NA	Uroviricota	NA	NA	NA	Caudoviricetes	NA	NA	NA	Crassvirales	NA	NA	NA	NA	NA	NA	NA	NA	NA	NA	NA	NA	NA
ICTVTaxoChallenge_246189	Riboviria	NA	NA	NA	Orthornavirae	NA	NA	NA	Lenarviricota	NA	NA	NA	Howeltoviricetes	NA	NA	NA	Cryppavirales	NA	NA	NA	Mitoviridae	NA	NA	NA	Unuamitovirus	NA	NA	NA	Unuamitovirus fupo2	NA
ICTVTaxoChallenge_246200	Riboviria	NA	NA	NA	Orthornavirae	NA	NA	NA	Duplornaviricota	NA	NA	NA	Resentoviricetes	NA	NA	NA	Reovirales	NA	NA	NA	Spinareoviridae	NA	NA	NA	Orthoreovirus	NA	NA	NA	NA	NA
ICTVTaxoChallenge_246228	Riboviria	NA	NA	NA	Orthornavirae	NA	NA	NA	Pisuviricota	NA	NA	NA	Pisoniviricetes	NA	NA	NA	Picornavirales	NA	NA	NA	Secoviridae	NA	NA	NA	Torradovirus	NA	NA	NA	Torradovirus lactucae	NA
ICTVTaxoChallenge_24623	Duplodnaviria	NA	NA	NA	Heunggongvirae	NA	NA	NA	Uroviricota	NA	NA	NA	Caudoviricetes	NA	NA	NA	NA	NA	NA	NA	NA	NA	NA	NA	NA	NA	NA	NA	NA	NA
ICTVTaxoChallenge_246233	NA	NA	NA	NA	NA	NA	NA	NA	NA	NA	NA	NA	NA	NA	NA	NA	NA	NA	NA	NA	NA	NA	NA	NA	NA	NA	NA	NA	NA	NA
ICTVTaxoChallenge_246249	Duplodnaviria	NA	NA	NA	Heunggongvirae	NA	NA	NA	Uroviricota	NA	NA	NA	Caudoviricetes	NA	NA	NA	NA	NA	NA	NA	NA	NA	NA	NA	Clownvirus	NA	NA	NA	Clownvirus clown	NA
ICTVTaxoChallenge_24625	Riboviria	NA	NA	NA	Orthornavirae	NA	NA	NA	Duplornaviricota	NA	NA	NA	Chrymotiviricetes	NA	NA	NA	Ghabrivirales	NA	NA	NA	Chrysoviridae	NA	NA	NA	Betachrysovirus	NA	NA	NA	Betachrysovirus fugramineari	NA
ICTVTaxoChallenge_246281	Riboviria	NA	NA	NA	Orthornavirae	NA	NA	NA	NA	NA	NA	NA	NA	NA	NA	NA	NA	NA	NA	NA	Birnaviridae	NA	NA	NA	Aquabirnavirus	NA	NA	NA	NA	NA
ICTVTaxoChallenge_2463	Riboviria	NA	NA	NA	Orthornavirae	NA	NA	NA	Pisuviricota	NA	NA	NA	Stelpaviricetes	NA	NA	NA	Patatavirales	NA	NA	NA	Potyviridae	NA	NA	NA	Potyvirus	NA	NA	NA	Potyvirus streptopi	NA
ICTVTaxoChallenge_246315	NA	NA	NA	NA	NA	NA	NA	NA	NA	NA	NA	NA	NA	NA	NA	NA	NA	NA	NA	NA	NA	NA	NA	NA	NA	NA	NA	NA	NA	NA
ICTVTaxoChallenge_246342	Riboviria	NA	NA	NA	Orthornavirae	NA	NA	NA	Lenarviricota	NA	NA	NA	Leviviricetes	NA	NA	NA	NA	NA	NA	NA	NA	NA	NA	NA	NA	NA	NA	NA	NA	NA
ICTVTaxoChallenge_246344	Riboviria	NA	NA	NA	Orthornavirae	NA	NA	NA	Pisuviricota	NA	NA	NA	Pisoniviricetes	NA	NA	NA	Picornavirales	NA	NA	NA	Picornaviridae	NA	Ensavirinae	NA	Enterovirus	NA	NA	NA	Enterovirus coxsackiepol	NA
ICTVTaxoChallenge_246350	Riboviria	NA	NA	NA	Orthornavirae	NA	NA	NA	Pisuviricota	NA	NA	NA	Pisoniviricetes	NA	NA	NA	Nidovirales	NA	Tornidovirineae	NA	Tobaniviridae	NA	Serpentovirinae	NA	NA	NA	NA	NA	NA	NA
ICTVTaxoChallenge_246366	NA	NA	NA	NA	NA	NA	NA	NA	NA	NA	NA	NA	NA	NA	NA	NA	NA	NA	NA	NA	NA	NA	NA	NA	NA	NA	NA	NA	NA	NA
ICTVTaxoChallenge_246408	Monodnaviria	NA	NA	NA	Shotokuvirae	NA	NA	NA	Cressdnaviricota	NA	NA	NA	Repensiviricetes	NA	NA	NA	Geplafuvirales	NA	NA	NA	Genomoviridae	NA	NA	NA	Gemycircularvirus	NA	NA	NA	Gemycircularvirus ptero10	NA
ICTVTaxoChallenge_246412	Riboviria	NA	NA	NA	Orthornavirae	NA	NA	NA	Negarnaviricota	NA	Polyploviricotina	NA	Bunyaviricetes	NA	NA	NA	Elliovirales	NA	NA	NA	Tospoviridae	NA	NA	NA	Orthotospovirus	NA	NA	NA	NA	NA
ICTVTaxoChallenge_246445	Riboviria	NA	NA	NA	Orthornavirae	NA	NA	NA	Duplornaviricota	NA	NA	NA	Resentoviricetes	NA	NA	NA	Reovirales	NA	NA	NA	Spinareoviridae	NA	NA	NA	Fijivirus	NA	NA	NA	NA	NA
ICTVTaxoChallenge_246449	Riboviria	NA	NA	NA	Orthornavirae	NA	NA	NA	Negarnaviricota	NA	Haploviricotina	NA	Monjiviricetes	NA	NA	NA	Mononegavirales	NA	NA	NA	Rhabdoviridae	NA	Alpharhabdovirinae	NA	Sunrhavirus	NA	NA	NA	Sunrhavirus oakvale	NA
ICTVTaxoChallenge_246461	Riboviria	NA	NA	NA	Orthornavirae	NA	NA	NA	Kitrinoviricota	NA	NA	NA	Tolucaviricetes	NA	NA	NA	Tolivirales	NA	NA	NA	Tombusviridae	NA	NA	NA	NA	NA	NA	NA	NA	NA
ICTVTaxoChallenge_246467	NA	NA	NA	NA	NA	NA	NA	NA	NA	NA	NA	NA	NA	NA	NA	NA	NA	NA	NA	NA	NA	NA	NA	NA	NA	NA	NA	NA	NA	NA
ICTVTaxoChallenge_24648	Duplodnaviria	NA	NA	NA	Heunggongvirae	NA	NA	NA	Uroviricota	NA	NA	NA	Caudoviricetes	NA	NA	NA	NA	NA	NA	NA	NA	NA	NA	NA	NA	NA	NA	NA	NA	NA
ICTVTaxoChallenge_246485	NA	NA	NA	NA	NA	NA	NA	NA	NA	NA	NA	NA	NA	NA	NA	NA	NA	NA	NA	NA	NA	NA	NA	NA	NA	NA	NA	NA	NA	NA
ICTVTaxoChallenge_246513	Riboviria	NA	NA	NA	Orthornavirae	NA	NA	NA	Kitrinoviricota	NA	NA	NA	Alsuviricetes	NA	NA	NA	Hepelivirales	NA	NA	NA	Alphatetraviridae	NA	NA	NA	Omegatetravirus	NA	NA	NA	NA	NA
ICTVTaxoChallenge_246533	Riboviria	NA	NA	NA	Orthornavirae	NA	NA	NA	Negarnaviricota	NA	Haploviricotina	NA	Monjiviricetes	NA	NA	NA	Mononegavirales	NA	NA	NA	Paramyxoviridae	NA	Avulavirinae	NA	Orthoavulavirus	NA	NA	NA	NA	NA
ICTVTaxoChallenge_246539	Duplodnaviria	NA	NA	NA	Heunggongvirae	NA	NA	NA	Uroviricota	NA	NA	NA	Caudoviricetes	NA	NA	NA	NA	NA	NA	NA	Vilmaviridae	NA	Lclasvirinae	NA	Lumosvirus	NA	NA	NA	NA	NA
ICTVTaxoChallenge_246546	Riboviria	NA	NA	NA	Orthornavirae	NA	NA	NA	Kitrinoviricota	NA	NA	NA	Alsuviricetes	NA	NA	NA	Martellivirales	NA	NA	NA	Kitaviridae	NA	NA	NA	Cilevirus	NA	NA	NA	Cilevirus leprosis	NA
ICTVTaxoChallenge_246562	Riboviria	NA	NA	NA	Orthornavirae	NA	NA	NA	Pisuviricota	NA	NA	NA	Pisoniviricetes	NA	NA	NA	Picornavirales	NA	NA	NA	Picornaviridae	NA	NA	NA	NA	NA	NA	NA	NA	NA
ICTVTaxoChallenge_246563	NA	NA	NA	NA	NA	NA	NA	NA	NA	NA	NA	NA	NA	NA	NA	NA	NA	NA	NA	NA	NA	NA	NA	NA	NA	NA	NA	NA	NA	NA
ICTVTaxoChallenge_246591	Riboviria	NA	NA	NA	Orthornavirae	NA	NA	NA	Lenarviricota	NA	NA	NA	Leviviricetes	NA	NA	NA	NA	NA	NA	NA	NA	NA	NA	NA	NA	NA	NA	NA	NA	NA
ICTVTaxoChallenge_246605	Duplodnaviria	NA	NA	NA	Heunggongvirae	NA	NA	NA	Uroviricota	NA	NA	NA	Caudoviricetes	NA	NA	NA	NA	NA	NA	NA	Orlajensenviridae	NA	Pelczarvirinae	NA	Paopuvirus	NA	NA	NA	NA	NA
ICTVTaxoChallenge_246609	Riboviria	NA	NA	NA	Orthornavirae	NA	NA	NA	Negarnaviricota	NA	Polyploviricotina	NA	Bunyaviricetes	NA	NA	NA	Elliovirales	NA	NA	NA	Peribunyaviridae	NA	NA	NA	Orthobunyavirus	NA	NA	NA	NA	NA
ICTVTaxoChallenge_246658	NA	NA	NA	NA	NA	NA	NA	NA	NA	NA	NA	NA	NA	NA	NA	NA	NA	NA	NA	NA	NA	NA	NA	NA	NA	NA	NA	NA	NA	NA
ICTVTaxoChallenge_246686	NA	NA	NA	NA	NA	NA	NA	NA	NA	NA	NA	NA	NA	NA	NA	NA	NA	NA	NA	NA	Ovaliviridae	NA	NA	NA	Alphaovalivirus	NA	NA	NA	Alphaovalivirus fumarolicaense	NA
ICTVTaxoChallenge_246753	NA	NA	NA	NA	NA	NA	NA	NA	NA	NA	NA	NA	NA	NA	NA	NA	NA	NA	NA	NA	NA	NA	NA	NA	NA	NA	NA	NA	NA	NA
ICTVTaxoChallenge_246782	Riboviria	NA	NA	NA	Orthornavirae	NA	NA	NA	Negarnaviricota	NA	Polyploviricotina	NA	Bunyaviricetes	NA	NA	NA	Hareavirales	NA	NA	NA	Phenuiviridae	NA	NA	NA	Phlebovirus	NA	NA	NA	Phlebovirus gordilense	NA
ICTVTaxoChallenge_246783	Duplodnaviria	NA	NA	NA	Heunggongvirae	NA	NA	NA	Uroviricota	NA	NA	NA	Caudoviricetes	NA	NA	NA	NA	NA	NA	NA	NA	NA	NA	NA	Montyvirus	NA	NA	NA	NA	NA
ICTVTaxoChallenge_246811	NA	NA	NA	NA	NA	NA	NA	NA	NA	NA	NA	NA	NA	NA	NA	NA	NA	NA	NA	NA	NA	NA	NA	NA	NA	NA	NA	NA	NA	NA
ICTVTaxoChallenge_24682	Riboviria	NA	NA	NA	Orthornavirae	NA	NA	NA	Pisuviricota	NA	NA	NA	Pisoniviricetes	NA	NA	NA	Nidovirales	NA	Ronidovirineae	NA	Roniviridae	NA	Okanivirinae	NA	Okavirus	NA	Tipravirus	NA	Okavirus branchiae	NA
ICTVTaxoChallenge_246820	Riboviria	NA	NA	NA	Orthornavirae	NA	NA	NA	Kitrinoviricota	NA	NA	NA	Alsuviricetes	NA	NA	NA	Martellivirales	NA	NA	NA	Bromoviridae	NA	NA	NA	Bromovirus	NA	NA	NA	Bromovirus CCMV	NA
ICTVTaxoChallenge_246836	Duplodnaviria	NA	NA	NA	Heunggongvirae	NA	NA	NA	Uroviricota	NA	NA	NA	Caudoviricetes	NA	NA	NA	NA	NA	NA	NA	NA	NA	NA	NA	Kunmingvirus	NA	NA	NA	NA	NA
ICTVTaxoChallenge_246838	NA	NA	NA	NA	NA	NA	NA	NA	NA	NA	NA	NA	NA	NA	NA	NA	NA	NA	NA	NA	NA	NA	NA	NA	NA	NA	NA	NA	NA	NA
ICTVTaxoChallenge_246840	NA	NA	NA	NA	NA	NA	NA	NA	NA	NA	NA	NA	NA	NA	NA	NA	NA	NA	NA	NA	NA	NA	NA	NA	NA	NA	NA	NA	NA	NA
ICTVTaxoChallenge_246891	NA	NA	NA	NA	NA	NA	NA	NA	NA	NA	NA	NA	NA	NA	NA	NA	NA	NA	NA	NA	NA	NA	NA	NA	NA	NA	NA	NA	NA	NA
ICTVTaxoChallenge_246897	Riboviria	NA	NA	NA	Pararnavirae	NA	NA	NA	Artverviricota	NA	NA	NA	Revtraviricetes	NA	NA	NA	Ortervirales	NA	NA	NA	Pseudoviridae	NA	NA	NA	Pseudovirus	NA	NA	NA	NA	NA
ICTVTaxoChallenge_246906	Riboviria	NA	NA	NA	NA	NA	NA	NA	NA	NA	NA	NA	NA	NA	NA	NA	NA	NA	NA	NA	NA	NA	NA	NA	NA	NA	NA	NA	NA	NA
ICTVTaxoChallenge_246919	Riboviria	NA	NA	NA	Orthornavirae	NA	NA	NA	Duplornaviricota	NA	NA	NA	Chrymotiviricetes	NA	NA	NA	Ghabrivirales	NA	NA	NA	Chrysoviridae	NA	NA	NA	Betachrysovirus	NA	NA	NA	Betachrysovirus fugramineari	NA
ICTVTaxoChallenge_246925	NA	NA	NA	NA	NA	NA	NA	NA	NA	NA	NA	NA	NA	NA	NA	NA	NA	NA	NA	NA	NA	NA	NA	NA	NA	NA	NA	NA	NA	NA
ICTVTaxoChallenge_246934	Riboviria	NA	NA	NA	Orthornavirae	NA	NA	NA	Lenarviricota	NA	NA	NA	Leviviricetes	NA	NA	NA	NA	NA	NA	NA	NA	NA	NA	NA	NA	NA	NA	NA	NA	NA
ICTVTaxoChallenge_246945	Riboviria	NA	NA	NA	Orthornavirae	NA	NA	NA	Pisuviricota	NA	NA	NA	Pisoniviricetes	NA	NA	NA	Picornavirales	NA	NA	NA	Picornaviridae	NA	Caphthovirinae	NA	Malagasivirus	NA	NA	NA	Malagasivirus betalesa	NA
ICTVTaxoChallenge_246953	Monodnaviria	NA	NA	NA	Shotokuvirae	NA	NA	NA	Cossaviricota	NA	NA	NA	Papovaviricetes	NA	NA	NA	Sepolyvirales	NA	NA	NA	Polyomaviridae	NA	NA	NA	NA	NA	NA	NA	NA	NA
ICTVTaxoChallenge_246963	Duplodnaviria	NA	NA	NA	Heunggongvirae	NA	NA	NA	Uroviricota	NA	NA	NA	Caudoviricetes	NA	NA	NA	NA	NA	NA	NA	NA	NA	NA	NA	Alexandravirus	NA	NA	NA	NA	NA
ICTVTaxoChallenge_247019	Monodnaviria	NA	NA	NA	Shotokuvirae	NA	NA	NA	Cressdnaviricota	NA	NA	NA	Repensiviricetes	NA	NA	NA	Geplafuvirales	NA	NA	NA	Genomoviridae	NA	NA	NA	Gemycircularvirus	NA	NA	NA	Gemycircularvirus cassa1	NA
ICTVTaxoChallenge_247020	Riboviria	NA	NA	NA	Orthornavirae	NA	NA	NA	Negarnaviricota	NA	Haploviricotina	NA	Monjiviricetes	NA	NA	NA	Mononegavirales	NA	NA	NA	Rhabdoviridae	NA	Alpharhabdovirinae	NA	Arurhavirus	NA	NA	NA	Arurhavirus aruac	NA
ICTVTaxoChallenge_247037	Duplodnaviria	NA	NA	NA	Heunggongvirae	NA	NA	NA	Uroviricota	NA	NA	NA	Caudoviricetes	NA	NA	NA	NA	NA	NA	NA	NA	NA	Gracegardnervirinae	NA	NA	NA	NA	NA	NA	NA
ICTVTaxoChallenge_247043	Riboviria	NA	NA	NA	Orthornavirae	NA	NA	NA	Duplornaviricota	NA	NA	NA	Resentoviricetes	NA	NA	NA	Reovirales	NA	NA	NA	Sedoreoviridae	NA	NA	NA	Rotavirus	NA	NA	NA	NA	NA
ICTVTaxoChallenge_247056	Riboviria	NA	NA	NA	Pararnavirae	NA	NA	NA	Artverviricota	NA	NA	NA	Revtraviricetes	NA	NA	NA	Ortervirales	NA	NA	NA	Caulimoviridae	NA	NA	NA	Badnavirus	NA	NA	NA	NA	NA
ICTVTaxoChallenge_247075	NA	NA	NA	NA	NA	NA	NA	NA	NA	NA	NA	NA	NA	NA	NA	NA	NA	NA	NA	NA	NA	NA	NA	NA	NA	NA	NA	NA	NA	NA
ICTVTaxoChallenge_247100	Duplodnaviria	NA	NA	NA	Heunggongvirae	NA	NA	NA	Uroviricota	NA	NA	NA	Caudoviricetes	NA	NA	NA	NA	NA	NA	NA	NA	NA	Kantovirinae	NA	Tsukubavirus	NA	NA	NA	NA	NA
ICTVTaxoChallenge_247114	Riboviria	NA	NA	NA	Orthornavirae	NA	NA	NA	NA	NA	NA	NA	NA	NA	NA	NA	NA	NA	NA	NA	NA	NA	NA	NA	NA	NA	NA	NA	NA	NA
ICTVTaxoChallenge_24712	Monodnaviria	NA	NA	NA	Shotokuvirae	NA	NA	NA	Cossaviricota	NA	NA	NA	Papovaviricetes	NA	NA	NA	Sepolyvirales	NA	NA	NA	Polyomaviridae	NA	NA	NA	Deltapolyomavirus	NA	NA	NA	Deltapolyomavirus secuprocyonis	NA
ICTVTaxoChallenge_247133	NA	NA	NA	NA	NA	NA	NA	NA	NA	NA	NA	NA	NA	NA	NA	NA	NA	NA	NA	NA	NA	NA	NA	NA	NA	NA	NA	NA	NA	NA
ICTVTaxoChallenge_247137	Riboviria	NA	NA	NA	Orthornavirae	NA	NA	NA	Negarnaviricota	NA	Haploviricotina	NA	Monjiviricetes	NA	NA	NA	Mononegavirales	NA	NA	NA	Rhabdoviridae	NA	Alpharhabdovirinae	NA	Sprivivirus	NA	NA	NA	Sprivivirus esox	NA
ICTVTaxoChallenge_247157	Duplodnaviria	NA	NA	NA	Heunggongvirae	NA	NA	NA	Uroviricota	NA	NA	NA	Caudoviricetes	NA	NA	NA	NA	NA	NA	NA	Autographiviridae	NA	Krylovirinae	NA	Phikmvvirus	NA	NA	NA	NA	NA
ICTVTaxoChallenge_247178	NA	NA	NA	NA	Heunggongvirae	NA	NA	NA	NA	NA	NA	NA	NA	NA	NA	NA	NA	NA	NA	NA	NA	NA	NA	NA	NA	NA	NA	NA	NA	NA
ICTVTaxoChallenge_24722	NA	NA	NA	NA	NA	NA	NA	NA	NA	NA	NA	NA	NA	NA	NA	NA	NA	NA	NA	NA	NA	NA	NA	NA	NA	NA	NA	NA	NA	NA
ICTVTaxoChallenge_247277	Riboviria	NA	NA	NA	Orthornavirae	NA	NA	NA	Negarnaviricota	NA	Polyploviricotina	NA	Bunyaviricetes	NA	NA	NA	Elliovirales	NA	NA	NA	Hantaviridae	NA	Mammantavirinae	NA	NA	NA	NA	NA	NA	NA
ICTVTaxoChallenge_24728	Monodnaviria	NA	NA	NA	Shotokuvirae	NA	NA	NA	Cressdnaviricota	NA	NA	NA	Arfiviricetes	NA	NA	NA	Cirlivirales	NA	NA	NA	Circoviridae	NA	NA	NA	Cyclovirus	NA	NA	NA	Cyclovirus libelula	NA
ICTVTaxoChallenge_247290	Riboviria	NA	NA	NA	Pararnavirae	NA	NA	NA	Artverviricota	NA	NA	NA	Revtraviricetes	NA	NA	NA	Ortervirales	NA	NA	NA	Caulimoviridae	NA	NA	NA	Badnavirus	NA	NA	NA	Badnavirus tetadioscoreae	NA
ICTVTaxoChallenge_247300	Riboviria	NA	NA	NA	Orthornavirae	NA	NA	NA	Lenarviricota	NA	NA	NA	Leviviricetes	NA	NA	NA	NA	NA	NA	NA	NA	NA	NA	NA	NA	NA	NA	NA	NA	NA
ICTVTaxoChallenge_247318	Riboviria	NA	NA	NA	Orthornavirae	NA	NA	NA	Duplornaviricota	NA	NA	NA	Chrymotiviricetes	NA	NA	NA	Ghabrivirales	NA	NA	NA	Chrysoviridae	NA	NA	NA	Betachrysovirus	NA	NA	NA	Betachrysovirus neofusicocci	NA
ICTVTaxoChallenge_247322	Riboviria	NA	NA	NA	Orthornavirae	NA	NA	NA	Duplornaviricota	NA	NA	NA	Resentoviricetes	NA	NA	NA	Reovirales	NA	NA	NA	NA	NA	NA	NA	NA	NA	NA	NA	NA	NA
ICTVTaxoChallenge_247324	NA	NA	NA	NA	NA	NA	NA	NA	NA	NA	NA	NA	NA	NA	NA	NA	NA	NA	NA	NA	NA	NA	NA	NA	NA	NA	NA	NA	NA	NA
ICTVTaxoChallenge_247363	Riboviria	NA	NA	NA	Orthornavirae	NA	NA	NA	Kitrinoviricota	NA	NA	NA	Flasuviricetes	NA	NA	NA	Amarillovirales	NA	NA	NA	Flaviviridae	NA	NA	NA	Orthoflavivirus	NA	NA	NA	NA	NA
ICTVTaxoChallenge_247406	Riboviria	NA	NA	NA	Orthornavirae	NA	NA	NA	Lenarviricota	NA	NA	NA	Leviviricetes	NA	NA	NA	NA	NA	NA	NA	NA	NA	NA	NA	NA	NA	NA	NA	NA	NA
ICTVTaxoChallenge_247410	NA	NA	NA	NA	NA	NA	NA	NA	NA	NA	NA	NA	NA	NA	NA	NA	NA	NA	NA	NA	NA	NA	NA	NA	NA	NA	NA	NA	NA	NA
ICTVTaxoChallenge_247417	Riboviria	NA	NA	NA	Orthornavirae	NA	NA	NA	Lenarviricota	NA	NA	NA	Leviviricetes	NA	NA	NA	Norzivirales	NA	NA	NA	Fiersviridae	NA	NA	NA	Upborqevirus	NA	NA	NA	Upborqevirus asiovivens	NA
ICTVTaxoChallenge_247426	Riboviria	NA	NA	NA	Orthornavirae	NA	NA	NA	Pisuviricota	NA	NA	NA	Stelpaviricetes	NA	NA	NA	Patatavirales	NA	NA	NA	Potyviridae	NA	NA	NA	Potyvirus	NA	NA	NA	NA	NA
ICTVTaxoChallenge_247428	Riboviria	NA	NA	NA	Orthornavirae	NA	NA	NA	Negarnaviricota	NA	Polyploviricotina	NA	Bunyaviricetes	NA	NA	NA	Elliovirales	NA	NA	NA	Fimoviridae	NA	NA	NA	Emaravirus	NA	NA	NA	Emaravirus sorbi	NA
ICTVTaxoChallenge_247429	Riboviria	NA	NA	NA	Orthornavirae	NA	NA	NA	Negarnaviricota	NA	Haploviricotina	NA	Monjiviricetes	NA	NA	NA	Mononegavirales	NA	NA	NA	Rhabdoviridae	NA	Alpharhabdovirinae	NA	Lyssavirus	NA	NA	NA	Lyssavirus duvenhage	NA
ICTVTaxoChallenge_247437	Monodnaviria	NA	NA	NA	Shotokuvirae	NA	NA	NA	Cossaviricota	NA	NA	NA	Papovaviricetes	NA	NA	NA	Zurhausenvirales	NA	NA	NA	Papillomaviridae	NA	Firstpapillomavirinae	NA	Dyokappapapillomavirus	NA	NA	NA	Dyokappapapillomavirus 3	NA
ICTVTaxoChallenge_247445	Riboviria	NA	NA	NA	Orthornavirae	NA	NA	NA	Negarnaviricota	NA	Polyploviricotina	NA	Bunyaviricetes	NA	NA	NA	Hareavirales	NA	NA	NA	Phenuiviridae	NA	NA	NA	Phlebovirus	NA	NA	NA	Phlebovirus ambeense	NA
ICTVTaxoChallenge_247452	Duplodnaviria	NA	NA	NA	Heunggongvirae	NA	NA	NA	Uroviricota	NA	NA	NA	Caudoviricetes	NA	NA	NA	NA	NA	NA	NA	NA	NA	Gracegardnervirinae	NA	NA	NA	NA	NA	NA	NA
ICTVTaxoChallenge_247479	Monodnaviria	NA	NA	NA	Shotokuvirae	NA	NA	NA	Cressdnaviricota	NA	NA	NA	Arfiviricetes	NA	NA	NA	Mulpavirales	NA	NA	NA	Nanoviridae	NA	NA	NA	Babuvirus	NA	NA	NA	Babuvirus cardamomi	NA
ICTVTaxoChallenge_247493	Duplodnaviria	NA	NA	NA	Heunggongvirae	NA	NA	NA	Uroviricota	NA	NA	NA	Caudoviricetes	NA	NA	NA	NA	NA	NA	NA	NA	NA	Weiservirinae	NA	Anayavirus	NA	NA	NA	NA	NA
ICTVTaxoChallenge_247497	Riboviria	NA	NA	NA	Orthornavirae	NA	NA	NA	Negarnaviricota	NA	Polyploviricotina	NA	Bunyaviricetes	NA	NA	NA	Elliovirales	NA	NA	NA	Peribunyaviridae	NA	NA	NA	Orthobunyavirus	NA	NA	NA	NA	NA
ICTVTaxoChallenge_247498	Riboviria	NA	NA	NA	Orthornavirae	NA	NA	NA	Pisuviricota	NA	NA	NA	Pisoniviricetes	NA	NA	NA	Picornavirales	NA	NA	NA	Picornaviridae	NA	Caphthovirinae	NA	Cosavirus	NA	NA	NA	NA	NA
ICTVTaxoChallenge_247502	Varidnaviria	NA	NA	NA	Bamfordvirae	NA	NA	NA	Preplasmiviricota	NA	NA	NA	Tectiliviricetes	NA	NA	NA	Rowavirales	NA	NA	NA	Adenoviridae	NA	NA	NA	Siadenovirus	NA	NA	NA	Siadenovirus gallopavotertii	NA
ICTVTaxoChallenge_247575	NA	NA	NA	NA	NA	NA	NA	NA	NA	NA	NA	NA	NA	NA	NA	NA	NA	NA	NA	NA	Tolecusatellitidae	NA	NA	NA	NA	NA	NA	NA	NA	NA
ICTVTaxoChallenge_24763	NA	NA	NA	NA	NA	NA	NA	NA	NA	NA	NA	NA	Naldaviricetes	NA	NA	NA	Lefavirales	NA	NA	NA	Baculoviridae	NA	NA	NA	Alphabaculovirus	NA	NA	NA	Alphabaculovirus chorosaceanae	NA
ICTVTaxoChallenge_247659	Riboviria	NA	NA	NA	Orthornavirae	NA	NA	NA	Lenarviricota	NA	NA	NA	Leviviricetes	NA	NA	NA	NA	NA	NA	NA	NA	NA	NA	NA	NA	NA	NA	NA	NA	NA
ICTVTaxoChallenge_247664	Monodnaviria	NA	NA	NA	Shotokuvirae	NA	NA	NA	Cossaviricota	NA	NA	NA	Papovaviricetes	NA	NA	NA	Zurhausenvirales	NA	NA	NA	Papillomaviridae	NA	Firstpapillomavirinae	NA	Alphapapillomavirus	NA	NA	NA	Alphapapillomavirus 3	NA
ICTVTaxoChallenge_247672	NA	NA	NA	NA	NA	NA	NA	NA	NA	NA	NA	NA	NA	NA	NA	NA	NA	NA	NA	NA	NA	NA	NA	NA	NA	NA	NA	NA	NA	NA
ICTVTaxoChallenge_247674	NA	NA	NA	NA	NA	NA	NA	NA	NA	NA	NA	NA	NA	NA	NA	NA	NA	NA	NA	NA	NA	NA	NA	NA	NA	NA	NA	NA	NA	NA
ICTVTaxoChallenge_247681	NA	NA	NA	NA	NA	NA	NA	NA	NA	NA	NA	NA	Naldaviricetes	NA	NA	NA	Lefavirales	NA	NA	NA	Baculoviridae	NA	NA	NA	Alphabaculovirus	NA	NA	NA	Alphabaculovirus clabilineatae	NA
ICTVTaxoChallenge_247697	Riboviria	NA	NA	NA	Orthornavirae	NA	NA	NA	Duplornaviricota	NA	NA	NA	Resentoviricetes	NA	NA	NA	Reovirales	NA	NA	NA	Spinareoviridae	NA	NA	NA	Mycoreovirus	NA	NA	NA	NA	NA
ICTVTaxoChallenge_247701	Duplodnaviria	NA	NA	NA	Heunggongvirae	NA	NA	NA	Uroviricota	NA	NA	NA	Caudoviricetes	NA	NA	NA	NA	NA	NA	NA	NA	NA	NA	NA	NA	NA	NA	NA	NA	NA
ICTVTaxoChallenge_247710	NA	NA	NA	NA	NA	NA	NA	NA	NA	NA	NA	NA	NA	NA	NA	NA	NA	NA	NA	NA	NA	NA	NA	NA	NA	NA	NA	NA	NA	NA
ICTVTaxoChallenge_247712	Riboviria	NA	NA	NA	Orthornavirae	NA	NA	NA	Pisuviricota	NA	NA	NA	Pisoniviricetes	NA	NA	NA	Sobelivirales	NA	NA	NA	Solemoviridae	NA	NA	NA	Sobemovirus	NA	NA	NA	Cocksfoot mottle virus	NA
ICTVTaxoChallenge_247714	Riboviria	NA	NA	NA	Orthornavirae	NA	NA	NA	Negarnaviricota	NA	Haploviricotina	NA	Monjiviricetes	NA	NA	NA	Mononegavirales	NA	NA	NA	Xinmoviridae	NA	NA	NA	Pelmivirus	NA	NA	NA	Pelmivirus eymattense	NA
ICTVTaxoChallenge_247724	NA	NA	NA	NA	NA	NA	NA	NA	NA	NA	NA	NA	NA	NA	NA	NA	NA	NA	NA	NA	NA	NA	NA	NA	NA	NA	NA	NA	NA	NA
ICTVTaxoChallenge_247740	NA	NA	NA	NA	NA	NA	NA	NA	NA	NA	NA	NA	NA	NA	NA	NA	NA	NA	NA	NA	NA	NA	NA	NA	NA	NA	NA	NA	NA	NA
ICTVTaxoChallenge_247746	Varidnaviria	NA	NA	NA	Bamfordvirae	NA	NA	NA	Preplasmiviricota	NA	NA	NA	Tectiliviricetes	NA	NA	NA	Rowavirales	NA	NA	NA	Adenoviridae	NA	NA	NA	Mastadenovirus	NA	NA	NA	Mastadenovirus delphini	NA
ICTVTaxoChallenge_24778	NA	NA	NA	NA	NA	NA	NA	NA	NA	NA	NA	NA	NA	NA	NA	NA	NA	NA	NA	NA	NA	NA	NA	NA	NA	NA	NA	NA	NA	NA
ICTVTaxoChallenge_247790	NA	NA	NA	NA	NA	NA	NA	NA	NA	NA	NA	NA	NA	NA	NA	NA	NA	NA	NA	NA	NA	NA	NA	NA	NA	NA	NA	NA	NA	NA
ICTVTaxoChallenge_247801	NA	NA	NA	NA	NA	NA	NA	NA	NA	NA	NA	NA	NA	NA	NA	NA	NA	NA	NA	NA	NA	NA	NA	NA	NA	NA	NA	NA	NA	NA
ICTVTaxoChallenge_247811	NA	NA	NA	NA	NA	NA	NA	NA	NA	NA	NA	NA	NA	NA	NA	NA	NA	NA	NA	NA	NA	NA	NA	NA	NA	NA	NA	NA	NA	NA
ICTVTaxoChallenge_247813	Riboviria	NA	NA	NA	Orthornavirae	NA	NA	NA	Negarnaviricota	NA	Polyploviricotina	NA	Bunyaviricetes	NA	NA	NA	Elliovirales	NA	NA	NA	Peribunyaviridae	NA	NA	NA	Orthobunyavirus	NA	NA	NA	Orthobunyavirus witwatersrandense	NA
ICTVTaxoChallenge_247836	NA	NA	NA	NA	NA	NA	NA	NA	NA	NA	NA	NA	NA	NA	NA	NA	NA	NA	NA	NA	NA	NA	NA	NA	NA	NA	NA	NA	NA	NA
ICTVTaxoChallenge_247854	NA	NA	NA	NA	NA	NA	NA	NA	NA	NA	NA	NA	NA	NA	NA	NA	NA	NA	NA	NA	NA	NA	NA	NA	NA	NA	NA	NA	NA	NA
ICTVTaxoChallenge_24786	NA	NA	NA	NA	NA	NA	NA	NA	NA	NA	NA	NA	NA	NA	NA	NA	NA	NA	NA	NA	NA	NA	NA	NA	NA	NA	NA	NA	NA	NA
ICTVTaxoChallenge_247864	Riboviria	NA	NA	NA	Orthornavirae	NA	NA	NA	Negarnaviricota	NA	Polyploviricotina	NA	Bunyaviricetes	NA	NA	NA	Hareavirales	NA	NA	NA	Arenaviridae	NA	NA	NA	Hartmanivirus	NA	NA	NA	Hartmanivirus haartmani	NA
ICTVTaxoChallenge_247882	Riboviria	NA	NA	NA	Orthornavirae	NA	NA	NA	Negarnaviricota	NA	Polyploviricotina	NA	Bunyaviricetes	NA	NA	NA	Hareavirales	NA	NA	NA	Phenuiviridae	NA	NA	NA	Bandavirus	NA	NA	NA	Bandavirus zwieselense	NA
ICTVTaxoChallenge_247885	Monodnaviria	NA	NA	NA	Shotokuvirae	NA	NA	NA	Cossaviricota	NA	NA	NA	Papovaviricetes	NA	NA	NA	Zurhausenvirales	NA	NA	NA	Papillomaviridae	NA	NA	NA	NA	NA	NA	NA	NA	NA
ICTVTaxoChallenge_247894	NA	NA	NA	NA	NA	NA	NA	NA	NA	NA	NA	NA	NA	NA	NA	NA	NA	NA	NA	NA	NA	NA	NA	NA	NA	NA	NA	NA	NA	NA
ICTVTaxoChallenge_247900	NA	NA	NA	NA	NA	NA	NA	NA	NA	NA	NA	NA	NA	NA	NA	NA	NA	NA	NA	NA	NA	NA	NA	NA	NA	NA	NA	NA	NA	NA
ICTVTaxoChallenge_247923	Riboviria	NA	NA	NA	Orthornavirae	NA	NA	NA	Duplornaviricota	NA	NA	NA	Resentoviricetes	NA	NA	NA	Reovirales	NA	NA	NA	Sedoreoviridae	NA	NA	NA	Orbivirus	NA	NA	NA	NA	NA
ICTVTaxoChallenge_247926	NA	NA	NA	NA	NA	NA	NA	NA	NA	NA	NA	NA	NA	NA	NA	NA	NA	NA	NA	NA	NA	NA	NA	NA	NA	NA	NA	NA	NA	NA
ICTVTaxoChallenge_247936	NA	NA	NA	NA	NA	NA	NA	NA	NA	NA	NA	NA	NA	NA	NA	NA	NA	NA	NA	NA	NA	NA	NA	NA	NA	NA	NA	NA	NA	NA
ICTVTaxoChallenge_247954	Riboviria	NA	NA	NA	Orthornavirae	NA	NA	NA	Negarnaviricota	NA	Polyploviricotina	NA	Bunyaviricetes	NA	NA	NA	Elliovirales	NA	NA	NA	Hantaviridae	NA	Mammantavirinae	NA	NA	NA	NA	NA	NA	NA
ICTVTaxoChallenge_247955	NA	NA	NA	NA	NA	NA	NA	NA	NA	NA	NA	NA	NA	NA	NA	NA	NA	NA	NA	NA	NA	NA	NA	NA	NA	NA	NA	NA	NA	NA
ICTVTaxoChallenge_24799	NA	NA	NA	NA	NA	NA	NA	NA	NA	NA	NA	NA	NA	NA	NA	NA	NA	NA	NA	NA	NA	NA	NA	NA	NA	NA	NA	NA	NA	NA
ICTVTaxoChallenge_248017	Riboviria	NA	NA	NA	Orthornavirae	NA	NA	NA	Negarnaviricota	NA	Polyploviricotina	NA	Bunyaviricetes	NA	NA	NA	Elliovirales	NA	NA	NA	Peribunyaviridae	NA	NA	NA	Orthobunyavirus	NA	NA	NA	NA	NA
ICTVTaxoChallenge_248024	NA	NA	NA	NA	NA	NA	NA	NA	NA	NA	NA	NA	NA	NA	NA	NA	NA	NA	NA	NA	NA	NA	NA	NA	NA	NA	NA	NA	NA	NA
ICTVTaxoChallenge_248042	NA	NA	NA	NA	NA	NA	NA	NA	NA	NA	NA	NA	NA	NA	NA	NA	NA	NA	NA	NA	NA	NA	NA	NA	NA	NA	NA	NA	NA	NA
ICTVTaxoChallenge_248048	Riboviria	NA	NA	NA	Orthornavirae	NA	NA	NA	Pisuviricota	NA	NA	NA	Stelpaviricetes	NA	NA	NA	Patatavirales	NA	NA	NA	Potyviridae	NA	NA	NA	Potyvirus	NA	NA	NA	Potyvirus ornithogalitessellati	NA
ICTVTaxoChallenge_248055	Duplodnaviria	NA	NA	NA	Heunggongvirae	NA	NA	NA	Uroviricota	NA	NA	NA	Caudoviricetes	NA	NA	NA	NA	NA	NA	NA	NA	NA	Gracegardnervirinae	NA	NA	NA	NA	NA	NA	NA
ICTVTaxoChallenge_248064	Riboviria	NA	NA	NA	Orthornavirae	NA	NA	NA	Kitrinoviricota	NA	NA	NA	Tolucaviricetes	NA	NA	NA	Tolivirales	NA	NA	NA	Tombusviridae	NA	Calvusvirinae	NA	Umbravirus	NA	NA	NA	NA	NA
ICTVTaxoChallenge_248072	Monodnaviria	NA	NA	NA	Shotokuvirae	NA	NA	NA	Cossaviricota	NA	NA	NA	Papovaviricetes	NA	NA	NA	Sepolyvirales	NA	NA	NA	Polyomaviridae	NA	NA	NA	Betapolyomavirus	NA	NA	NA	NA	NA
ICTVTaxoChallenge_248080	NA	NA	NA	NA	NA	NA	NA	NA	NA	NA	NA	NA	NA	NA	NA	NA	NA	NA	NA	NA	NA	NA	NA	NA	NA	NA	NA	NA	NA	NA
ICTVTaxoChallenge_248086	Duplodnaviria	NA	NA	NA	Heunggongvirae	NA	NA	NA	Uroviricota	NA	NA	NA	Caudoviricetes	NA	NA	NA	NA	NA	NA	NA	Herelleviridae	NA	NA	NA	Klumppvirus	NA	NA	NA	NA	NA
ICTVTaxoChallenge_248098	NA	NA	NA	NA	NA	NA	NA	NA	NA	NA	NA	NA	NA	NA	NA	NA	NA	NA	NA	NA	NA	NA	NA	NA	NA	NA	NA	NA	NA	NA
ICTVTaxoChallenge_248101	Riboviria	NA	NA	NA	Orthornavirae	NA	NA	NA	Duplornaviricota	NA	NA	NA	Vidaverviricetes	NA	NA	NA	Mindivirales	NA	NA	NA	Cystoviridae	NA	NA	NA	Cystovirus	NA	NA	NA	Cystovirus phi13	NA
ICTVTaxoChallenge_248132	NA	NA	NA	NA	NA	NA	NA	NA	NA	NA	NA	NA	NA	NA	NA	NA	NA	NA	NA	NA	NA	NA	NA	NA	NA	NA	NA	NA	NA	NA
ICTVTaxoChallenge_248134	NA	NA	NA	NA	NA	NA	NA	NA	NA	NA	NA	NA	NA	NA	NA	NA	NA	NA	NA	NA	NA	NA	NA	NA	NA	NA	NA	NA	NA	NA
ICTVTaxoChallenge_248150	NA	NA	NA	NA	NA	NA	NA	NA	NA	NA	NA	NA	NA	NA	NA	NA	NA	NA	NA	NA	NA	NA	NA	NA	NA	NA	NA	NA	NA	NA
ICTVTaxoChallenge_248152	Riboviria	NA	NA	NA	Orthornavirae	NA	NA	NA	Pisuviricota	NA	NA	NA	NA	NA	NA	NA	NA	NA	NA	NA	Hadakaviridae	NA	NA	NA	Hadakavirus	NA	NA	NA	Hadakavirus nanga	NA
ICTVTaxoChallenge_248154	NA	NA	NA	NA	NA	NA	NA	NA	NA	NA	NA	NA	NA	NA	NA	NA	NA	NA	NA	NA	NA	NA	NA	NA	NA	NA	NA	NA	NA	NA
ICTVTaxoChallenge_248163	Duplodnaviria	NA	NA	NA	Heunggongvirae	NA	NA	NA	Uroviricota	NA	NA	NA	Caudoviricetes	NA	NA	NA	NA	NA	NA	NA	Salasmaviridae	NA	Tatarstanvirinae	NA	Gaunavirus	NA	NA	NA	Gaunavirus GA1	NA
ICTVTaxoChallenge_248189	Duplodnaviria	NA	NA	NA	Heunggongvirae	NA	NA	NA	Uroviricota	NA	NA	NA	Caudoviricetes	NA	NA	NA	NA	NA	NA	NA	NA	NA	NA	NA	NA	NA	NA	NA	NA	NA
ICTVTaxoChallenge_248190	NA	NA	NA	NA	NA	NA	NA	NA	NA	NA	NA	NA	NA	NA	NA	NA	NA	NA	NA	NA	NA	NA	NA	NA	NA	NA	NA	NA	NA	NA
ICTVTaxoChallenge_248201	Riboviria	NA	NA	NA	Orthornavirae	NA	NA	NA	Negarnaviricota	NA	Haploviricotina	NA	Monjiviricetes	NA	NA	NA	Mononegavirales	NA	NA	NA	NA	NA	NA	NA	NA	NA	NA	NA	NA	NA
ICTVTaxoChallenge_248205	Riboviria	NA	NA	NA	Orthornavirae	NA	NA	NA	Lenarviricota	NA	NA	NA	Miaviricetes	NA	NA	NA	Ourlivirales	NA	NA	NA	Botourmiaviridae	NA	NA	NA	Betabotoulivirus	NA	NA	NA	Betabotoulivirus entoleucae	NA
ICTVTaxoChallenge_248218	Riboviria	NA	NA	NA	Orthornavirae	NA	NA	NA	Lenarviricota	NA	NA	NA	Miaviricetes	NA	NA	NA	Ourlivirales	NA	NA	NA	Botourmiaviridae	NA	NA	NA	Magoulivirus	NA	NA	NA	Rhizoctonia magoulivirus 1	NA
ICTVTaxoChallenge_248223	Monodnaviria	NA	NA	NA	Shotokuvirae	NA	NA	NA	Cressdnaviricota	NA	NA	NA	Arfiviricetes	NA	NA	NA	Cirlivirales	NA	NA	NA	Circoviridae	NA	NA	NA	Circovirus	NA	NA	NA	Circovirus parrot	NA
ICTVTaxoChallenge_24823	Riboviria	NA	NA	NA	Orthornavirae	NA	NA	NA	Duplornaviricota	NA	NA	NA	Resentoviricetes	NA	NA	NA	Reovirales	NA	NA	NA	Sedoreoviridae	NA	NA	NA	Rotavirus	NA	NA	NA	Rotavirus gammagastroenteritidis	NA
ICTVTaxoChallenge_248249	Duplodnaviria	NA	NA	NA	Heunggongvirae	NA	NA	NA	Uroviricota	NA	NA	NA	Caudoviricetes	NA	NA	NA	NA	NA	NA	NA	NA	NA	NA	NA	Plateaulakevirus	NA	NA	NA	NA	NA
ICTVTaxoChallenge_248254	NA	NA	NA	NA	NA	NA	NA	NA	NA	NA	NA	NA	NA	NA	NA	NA	NA	NA	NA	NA	Anelloviridae	NA	NA	NA	NA	NA	NA	NA	NA	NA
ICTVTaxoChallenge_248265	Monodnaviria	NA	NA	NA	Shotokuvirae	NA	NA	NA	Cressdnaviricota	NA	NA	NA	Repensiviricetes	NA	NA	NA	Geplafuvirales	NA	NA	NA	Genomoviridae	NA	NA	NA	Gemykroznavirus	NA	NA	NA	Gemykroznavirus poaspe1	NA
ICTVTaxoChallenge_248269	NA	NA	NA	NA	NA	NA	NA	NA	NA	NA	NA	NA	NA	NA	NA	NA	NA	NA	NA	NA	NA	NA	NA	NA	NA	NA	NA	NA	NA	NA
ICTVTaxoChallenge_248271	NA	NA	NA	NA	NA	NA	NA	NA	NA	NA	NA	NA	NA	NA	NA	NA	NA	NA	NA	NA	NA	NA	NA	NA	NA	NA	NA	NA	NA	NA
ICTVTaxoChallenge_248285	NA	NA	NA	NA	NA	NA	NA	NA	NA	NA	NA	NA	NA	NA	NA	NA	NA	NA	NA	NA	NA	NA	NA	NA	NA	NA	NA	NA	NA	NA
ICTVTaxoChallenge_248304	Monodnaviria	NA	NA	NA	Shotokuvirae	NA	NA	NA	Cossaviricota	NA	NA	NA	Papovaviricetes	NA	NA	NA	Sepolyvirales	NA	NA	NA	Polyomaviridae	NA	NA	NA	Betapolyomavirus	NA	NA	NA	Betapolyomavirus elephanti	NA
ICTVTaxoChallenge_248346	NA	NA	NA	NA	NA	NA	NA	NA	NA	NA	NA	NA	NA	NA	NA	NA	NA	NA	NA	NA	NA	NA	NA	NA	NA	NA	NA	NA	NA	NA
ICTVTaxoChallenge_248374	Riboviria	NA	NA	NA	Orthornavirae	NA	NA	NA	Negarnaviricota	NA	Polyploviricotina	NA	Bunyaviricetes	NA	NA	NA	Hareavirales	NA	NA	NA	Phenuiviridae	NA	NA	NA	NA	NA	NA	NA	NA	NA
ICTVTaxoChallenge_24844	NA	NA	NA	NA	NA	NA	NA	NA	NA	NA	NA	NA	NA	NA	NA	NA	NA	NA	NA	NA	NA	NA	NA	NA	NA	NA	NA	NA	NA	NA
ICTVTaxoChallenge_248441	NA	NA	NA	NA	NA	NA	NA	NA	NA	NA	NA	NA	NA	NA	NA	NA	NA	NA	NA	NA	NA	NA	NA	NA	NA	NA	NA	NA	NA	NA
ICTVTaxoChallenge_248466	Riboviria	NA	NA	NA	Orthornavirae	NA	NA	NA	Kitrinoviricota	NA	NA	NA	Alsuviricetes	NA	NA	NA	Tymovirales	NA	NA	NA	Betaflexiviridae	NA	Trivirinae	NA	Trichovirus	NA	NA	NA	Trichovirus armeniacae	NA
ICTVTaxoChallenge_248469	Riboviria	NA	NA	NA	Orthornavirae	NA	NA	NA	Pisuviricota	NA	NA	NA	Pisoniviricetes	NA	NA	NA	Picornavirales	NA	NA	NA	Secoviridae	NA	Comovirinae	NA	Fabavirus	NA	NA	NA	Fabavirus cucurbitaceae	NA
ICTVTaxoChallenge_248471	NA	NA	NA	NA	NA	NA	NA	NA	NA	NA	NA	NA	NA	NA	NA	NA	NA	NA	NA	NA	Tolecusatellitidae	NA	NA	NA	NA	NA	NA	NA	NA	NA
ICTVTaxoChallenge_248478	Riboviria	NA	NA	NA	Orthornavirae	NA	NA	NA	Negarnaviricota	NA	Haploviricotina	NA	Monjiviricetes	NA	NA	NA	Mononegavirales	NA	NA	NA	Mymonaviridae	NA	NA	NA	Sclerotimonavirus	NA	NA	NA	Sclerotimonavirus asiafusarii	NA
ICTVTaxoChallenge_24849	Duplodnaviria	NA	NA	NA	Heunggongvirae	NA	NA	NA	Uroviricota	NA	NA	NA	Caudoviricetes	NA	NA	NA	NA	NA	NA	NA	Guelinviridae	NA	NA	NA	Brucesealvirus	NA	NA	NA	NA	NA
ICTVTaxoChallenge_248516	Varidnaviria	NA	NA	NA	Bamfordvirae	NA	NA	NA	Nucleocytoviricota	NA	NA	NA	Pokkesviricetes	NA	NA	NA	Chitovirales	NA	NA	NA	Poxviridae	NA	Chordopoxvirinae	NA	Yatapoxvirus	NA	NA	NA	Yatapoxvirus tanapox	NA
ICTVTaxoChallenge_248534	Riboviria	NA	NA	NA	Orthornavirae	NA	NA	NA	Negarnaviricota	NA	Polyploviricotina	NA	Bunyaviricetes	NA	NA	NA	Elliovirales	NA	NA	NA	Peribunyaviridae	NA	NA	NA	Orthobunyavirus	NA	NA	NA	NA	NA
ICTVTaxoChallenge_248546	NA	NA	NA	NA	NA	NA	NA	NA	NA	NA	NA	NA	NA	NA	NA	NA	NA	NA	NA	NA	NA	NA	NA	NA	NA	NA	NA	NA	NA	NA
ICTVTaxoChallenge_24855	Riboviria	NA	NA	NA	Orthornavirae	NA	NA	NA	Lenarviricota	NA	NA	NA	Leviviricetes	NA	NA	NA	NA	NA	NA	NA	NA	NA	NA	NA	NA	NA	NA	NA	NA	NA
ICTVTaxoChallenge_248556	Varidnaviria	NA	NA	NA	Bamfordvirae	NA	NA	NA	Preplasmiviricota	NA	NA	NA	Tectiliviricetes	NA	NA	NA	Rowavirales	NA	NA	NA	Adenoviridae	NA	NA	NA	Mastadenovirus	NA	NA	NA	NA	NA
ICTVTaxoChallenge_248573	NA	NA	NA	NA	NA	NA	NA	NA	NA	NA	NA	NA	NA	NA	NA	NA	NA	NA	NA	NA	NA	NA	NA	NA	NA	NA	NA	NA	NA	NA
ICTVTaxoChallenge_248577	NA	NA	NA	NA	Heunggongvirae	NA	NA	NA	NA	NA	NA	NA	NA	NA	NA	NA	NA	NA	NA	NA	NA	NA	NA	NA	NA	NA	NA	NA	NA	NA
ICTVTaxoChallenge_248579	NA	NA	NA	NA	NA	NA	NA	NA	NA	NA	NA	NA	NA	NA	NA	NA	NA	NA	NA	NA	NA	NA	NA	NA	NA	NA	NA	NA	NA	NA
ICTVTaxoChallenge_248596	NA	NA	NA	NA	NA	NA	NA	NA	NA	NA	NA	NA	NA	NA	NA	NA	NA	NA	NA	NA	NA	NA	NA	NA	NA	NA	NA	NA	NA	NA
ICTVTaxoChallenge_248609	Duplodnaviria	NA	NA	NA	Heunggongvirae	NA	NA	NA	Uroviricota	NA	NA	NA	Caudoviricetes	NA	NA	NA	NA	NA	NA	NA	Straboviridae	NA	Tevenvirinae	NA	Dhakavirus	NA	NA	NA	NA	NA
ICTVTaxoChallenge_248659	Riboviria	NA	NA	NA	Orthornavirae	NA	NA	NA	Pisuviricota	NA	NA	NA	Duplopiviricetes	NA	NA	NA	Durnavirales	NA	NA	NA	Fusariviridae	NA	NA	NA	Alphafusarivirus	NA	NA	NA	Alphafusarivirus auriculariae	NA
ICTVTaxoChallenge_248674	Varidnaviria	NA	NA	NA	Bamfordvirae	NA	NA	NA	Nucleocytoviricota	NA	NA	NA	Megaviricetes	NA	NA	NA	Pimascovirales	NA	NA	NA	Iridoviridae	NA	Betairidovirinae	NA	Chloriridovirus	NA	NA	NA	Chloriridovirus simulium2	NA
ICTVTaxoChallenge_248693	NA	NA	NA	NA	NA	NA	NA	NA	NA	NA	NA	NA	NA	NA	NA	NA	NA	NA	NA	NA	NA	NA	NA	NA	NA	NA	NA	NA	NA	NA
ICTVTaxoChallenge_248694	NA	NA	NA	NA	NA	NA	NA	NA	NA	NA	NA	NA	NA	NA	NA	NA	NA	NA	NA	NA	NA	NA	NA	NA	NA	NA	NA	NA	NA	NA
ICTVTaxoChallenge_2487	Duplodnaviria	NA	NA	NA	Heunggongvirae	NA	NA	NA	Uroviricota	NA	NA	NA	Caudoviricetes	NA	NA	NA	NA	NA	NA	NA	Drexlerviridae	NA	Rogunavirinae	NA	Rogunavirus	NA	NA	NA	NA	NA
ICTVTaxoChallenge_248720	Riboviria	NA	NA	NA	Orthornavirae	NA	NA	NA	Negarnaviricota	NA	Haploviricotina	NA	Monjiviricetes	NA	NA	NA	Mononegavirales	NA	NA	NA	Rhabdoviridae	NA	Alpharhabdovirinae	NA	Vesiculovirus	NA	NA	NA	Vesiculovirus radi	NA
ICTVTaxoChallenge_248792	Monodnaviria	NA	NA	NA	Shotokuvirae	NA	NA	NA	Cressdnaviricota	NA	NA	NA	Arfiviricetes	NA	NA	NA	Mulpavirales	NA	NA	NA	Nanoviridae	NA	NA	NA	Nanovirus	NA	NA	NA	Nanovirus necroflaviviciae	NA
ICTVTaxoChallenge_248833	NA	NA	NA	NA	NA	NA	NA	NA	NA	NA	NA	NA	NA	NA	NA	NA	NA	NA	NA	NA	NA	NA	NA	NA	NA	NA	NA	NA	NA	NA
ICTVTaxoChallenge_24886	NA	NA	NA	NA	NA	NA	NA	NA	NA	NA	NA	NA	NA	NA	NA	NA	NA	NA	NA	NA	NA	NA	NA	NA	NA	NA	NA	NA	NA	NA
ICTVTaxoChallenge_248872	NA	NA	NA	NA	NA	NA	NA	NA	NA	NA	NA	NA	NA	NA	NA	NA	NA	NA	NA	NA	NA	NA	NA	NA	NA	NA	NA	NA	NA	NA
ICTVTaxoChallenge_248880	NA	NA	NA	NA	NA	NA	NA	NA	NA	NA	NA	NA	NA	NA	NA	NA	NA	NA	NA	NA	NA	NA	NA	NA	NA	NA	NA	NA	NA	NA
ICTVTaxoChallenge_248900	Duplodnaviria	NA	NA	NA	Heunggongvirae	NA	NA	NA	Uroviricota	NA	NA	NA	Caudoviricetes	NA	NA	NA	NA	NA	NA	NA	NA	NA	Mccleskeyvirinae	NA	Unaquatrovirus	NA	NA	NA	NA	NA
ICTVTaxoChallenge_248932	Riboviria	NA	NA	NA	Orthornavirae	NA	NA	NA	Pisuviricota	NA	NA	NA	Stelpaviricetes	NA	NA	NA	Stellavirales	NA	NA	NA	Astroviridae	NA	NA	NA	NA	NA	NA	NA	NA	NA
ICTVTaxoChallenge_24894	NA	NA	NA	NA	NA	NA	NA	NA	NA	NA	NA	NA	NA	NA	NA	NA	NA	NA	NA	NA	Anelloviridae	NA	NA	NA	NA	NA	NA	NA	NA	NA
ICTVTaxoChallenge_248946	Riboviria	NA	NA	NA	Orthornavirae	NA	NA	NA	Pisuviricota	NA	NA	NA	Pisoniviricetes	NA	NA	NA	Picornavirales	NA	NA	NA	Picornaviridae	NA	Caphthovirinae	NA	Cosavirus	NA	NA	NA	Cosavirus eaustrali	NA
ICTVTaxoChallenge_248958	NA	NA	NA	NA	NA	NA	NA	NA	NA	NA	NA	NA	NA	NA	NA	NA	NA	NA	NA	NA	Anelloviridae	NA	NA	NA	Betatorquevirus	NA	NA	NA	Betatorquevirus homini9	NA
ICTVTaxoChallenge_248979	NA	NA	NA	NA	NA	NA	NA	NA	NA	NA	NA	NA	NA	NA	NA	NA	NA	NA	NA	NA	NA	NA	NA	NA	NA	NA	NA	NA	NA	NA
ICTVTaxoChallenge_248984	Riboviria	NA	NA	NA	Orthornavirae	NA	NA	NA	Lenarviricota	NA	NA	NA	Leviviricetes	NA	NA	NA	Norzivirales	NA	NA	NA	Duinviridae	NA	NA	NA	Kohmavirus	NA	NA	NA	Kohmavirus luticola	NA
ICTVTaxoChallenge_249005	NA	NA	NA	NA	NA	NA	NA	NA	NA	NA	NA	NA	NA	NA	NA	NA	NA	NA	NA	NA	NA	NA	NA	NA	NA	NA	NA	NA	NA	NA
ICTVTaxoChallenge_24901	Riboviria	NA	NA	NA	Orthornavirae	NA	NA	NA	Lenarviricota	NA	NA	NA	Miaviricetes	NA	NA	NA	Ourlivirales	NA	NA	NA	Botourmiaviridae	NA	NA	NA	NA	NA	NA	NA	NA	NA
ICTVTaxoChallenge_249039	Riboviria	NA	NA	NA	Orthornavirae	NA	NA	NA	Pisuviricota	NA	NA	NA	Duplopiviricetes	NA	NA	NA	Durnavirales	NA	NA	NA	Partitiviridae	NA	NA	NA	Alphapartitivirus	NA	NA	NA	Alphapartitivirus uniheterobasidion	NA
ICTVTaxoChallenge_249050	NA	NA	NA	NA	NA	NA	NA	NA	NA	NA	NA	NA	NA	NA	NA	NA	NA	NA	NA	NA	NA	NA	NA	NA	NA	NA	NA	NA	NA	NA
ICTVTaxoChallenge_249052	Duplodnaviria	NA	NA	NA	Heunggongvirae	NA	NA	NA	Uroviricota	NA	NA	NA	Caudoviricetes	NA	NA	NA	NA	NA	NA	NA	Forsetiviridae	NA	NA	NA	Freyavirus	NA	NA	NA	NA	NA
ICTVTaxoChallenge_249053	NA	NA	NA	NA	NA	NA	NA	NA	NA	NA	NA	NA	NA	NA	NA	NA	NA	NA	NA	NA	NA	NA	NA	NA	NA	NA	NA	NA	NA	NA
ICTVTaxoChallenge_249059	NA	NA	NA	NA	NA	NA	NA	NA	NA	NA	NA	NA	NA	NA	NA	NA	NA	NA	NA	NA	NA	NA	NA	NA	NA	NA	NA	NA	NA	NA
ICTVTaxoChallenge_249065	NA	NA	NA	NA	NA	NA	NA	NA	NA	NA	NA	NA	NA	NA	NA	NA	NA	NA	NA	NA	NA	NA	NA	NA	NA	NA	NA	NA	NA	NA
ICTVTaxoChallenge_249077	NA	NA	NA	NA	NA	NA	NA	NA	NA	NA	NA	NA	NA	NA	NA	NA	NA	NA	NA	NA	NA	NA	NA	NA	NA	NA	NA	NA	NA	NA
ICTVTaxoChallenge_249095	NA	NA	NA	NA	NA	NA	NA	NA	NA	NA	NA	NA	NA	NA	NA	NA	NA	NA	NA	NA	NA	NA	NA	NA	NA	NA	NA	NA	NA	NA
ICTVTaxoChallenge_249104	Riboviria	NA	NA	NA	Orthornavirae	NA	NA	NA	NA	NA	NA	NA	NA	NA	NA	NA	NA	NA	NA	NA	NA	NA	NA	NA	NA	NA	NA	NA	NA	NA
ICTVTaxoChallenge_249109	Riboviria	NA	NA	NA	Orthornavirae	NA	NA	NA	Negarnaviricota	NA	Polyploviricotina	NA	Bunyaviricetes	NA	NA	NA	Elliovirales	NA	NA	NA	Tospoviridae	NA	NA	NA	Orthotospovirus	NA	NA	NA	Orthotospovirus chrysanthinecrocaulis	NA
ICTVTaxoChallenge_249131	Riboviria	NA	NA	NA	Orthornavirae	NA	NA	NA	Pisuviricota	NA	NA	NA	Duplopiviricetes	NA	NA	NA	Durnavirales	NA	NA	NA	Partitiviridae	NA	NA	NA	Betapartitivirus	NA	NA	NA	Betapartitivirus pratense	NA
ICTVTaxoChallenge_249137	Duplodnaviria	NA	NA	NA	Heunggongvirae	NA	NA	NA	Uroviricota	NA	NA	NA	Caudoviricetes	NA	NA	NA	NA	NA	NA	NA	NA	NA	NA	NA	Coetzeevirus	NA	NA	NA	NA	NA
ICTVTaxoChallenge_249140	NA	NA	NA	NA	NA	NA	NA	NA	NA	NA	NA	NA	NA	NA	NA	NA	NA	NA	NA	NA	NA	NA	NA	NA	NA	NA	NA	NA	NA	NA
ICTVTaxoChallenge_249153	Riboviria	NA	NA	NA	Pararnavirae	NA	NA	NA	Artverviricota	NA	NA	NA	Revtraviricetes	NA	NA	NA	Ortervirales	NA	NA	NA	Retroviridae	NA	Orthoretrovirinae	NA	Epsilonretrovirus	NA	NA	NA	Epsilonretrovirus walepihyp1	NA
ICTVTaxoChallenge_24918	Riboviria	NA	NA	NA	NA	NA	NA	NA	NA	NA	NA	NA	NA	NA	NA	NA	NA	NA	NA	NA	Polymycoviridae	NA	NA	NA	Polymycovirus	NA	NA	NA	Polymycovirus penidigitati	NA
ICTVTaxoChallenge_249186	NA	NA	NA	NA	NA	NA	NA	NA	NA	NA	NA	NA	NA	NA	NA	NA	NA	NA	NA	NA	NA	NA	NA	NA	NA	NA	NA	NA	NA	NA
ICTVTaxoChallenge_249191	Riboviria	NA	NA	NA	NA	NA	NA	NA	NA	NA	NA	NA	NA	NA	NA	NA	NA	NA	NA	NA	NA	NA	NA	NA	NA	NA	NA	NA	NA	NA
ICTVTaxoChallenge_249192	NA	NA	NA	NA	NA	NA	NA	NA	NA	NA	NA	NA	NA	NA	NA	NA	NA	NA	NA	NA	NA	NA	NA	NA	NA	NA	NA	NA	NA	NA
ICTVTaxoChallenge_249199	Duplodnaviria	NA	NA	NA	Heunggongvirae	NA	NA	NA	Uroviricota	NA	NA	NA	Caudoviricetes	NA	NA	NA	NA	NA	NA	NA	Herelleviridae	NA	Twortvirinae	NA	Silviavirus	NA	NA	NA	NA	NA
ICTVTaxoChallenge_249203	NA	NA	NA	NA	NA	NA	NA	NA	NA	NA	NA	NA	NA	NA	NA	NA	NA	NA	NA	NA	NA	NA	NA	NA	NA	NA	NA	NA	NA	NA
ICTVTaxoChallenge_249216	Riboviria	NA	NA	NA	Orthornavirae	NA	NA	NA	Duplornaviricota	NA	NA	NA	Resentoviricetes	NA	NA	NA	Reovirales	NA	NA	NA	Spinareoviridae	NA	NA	NA	Orthoreovirus	NA	NA	NA	NA	NA
ICTVTaxoChallenge_249217	NA	NA	NA	NA	NA	NA	NA	NA	NA	NA	NA	NA	NA	NA	NA	NA	NA	NA	NA	NA	NA	NA	NA	NA	NA	NA	NA	NA	NA	NA
ICTVTaxoChallenge_249228	Riboviria	NA	NA	NA	Orthornavirae	NA	NA	NA	Duplornaviricota	NA	NA	NA	Resentoviricetes	NA	NA	NA	Reovirales	NA	NA	NA	Spinareoviridae	NA	NA	NA	Orthoreovirus	NA	NA	NA	Orthoreovirus reptilis	NA
ICTVTaxoChallenge_249236	Riboviria	NA	NA	NA	Orthornavirae	NA	NA	NA	Negarnaviricota	NA	Haploviricotina	NA	Monjiviricetes	NA	NA	NA	Mononegavirales	NA	NA	NA	Mymonaviridae	NA	NA	NA	Penicillimonavirus	NA	NA	NA	NA	NA
ICTVTaxoChallenge_249239	Riboviria	NA	NA	NA	Orthornavirae	NA	NA	NA	Negarnaviricota	NA	Polyploviricotina	NA	Bunyaviricetes	NA	NA	NA	Hareavirales	NA	NA	NA	Phenuiviridae	NA	NA	NA	Phlebovirus	NA	NA	NA	Phlebovirus salangaense	NA
ICTVTaxoChallenge_249249	Riboviria	NA	NA	NA	Orthornavirae	NA	NA	NA	Lenarviricota	NA	NA	NA	Leviviricetes	NA	NA	NA	Timlovirales	NA	NA	NA	Steitzviridae	NA	NA	NA	Bushwuavirus	NA	NA	NA	Bushwuavirus pelovicinum	NA
ICTVTaxoChallenge_249257	NA	NA	NA	NA	NA	NA	NA	NA	NA	NA	NA	NA	NA	NA	NA	NA	NA	NA	NA	NA	NA	NA	NA	NA	NA	NA	NA	NA	NA	NA
ICTVTaxoChallenge_249270	NA	NA	NA	NA	NA	NA	NA	NA	NA	NA	NA	NA	NA	NA	NA	NA	NA	NA	NA	NA	NA	NA	NA	NA	NA	NA	NA	NA	NA	NA
ICTVTaxoChallenge_249300	Riboviria	NA	NA	NA	Orthornavirae	NA	NA	NA	Negarnaviricota	NA	Polyploviricotina	NA	Bunyaviricetes	NA	NA	NA	Hareavirales	NA	NA	NA	Phenuiviridae	NA	NA	NA	NA	NA	NA	NA	NA	NA
ICTVTaxoChallenge_249303	Riboviria	NA	NA	NA	Orthornavirae	NA	NA	NA	Negarnaviricota	NA	Polyploviricotina	NA	Bunyaviricetes	NA	NA	NA	Elliovirales	NA	NA	NA	Peribunyaviridae	NA	NA	NA	Orthobunyavirus	NA	NA	NA	NA	NA
ICTVTaxoChallenge_249304	Duplodnaviria	NA	NA	NA	Heunggongvirae	NA	NA	NA	Uroviricota	NA	NA	NA	Caudoviricetes	NA	NA	NA	NA	NA	NA	NA	NA	NA	NA	NA	Microwolfvirus	NA	NA	NA	NA	NA
ICTVTaxoChallenge_24931	Riboviria	NA	NA	NA	Orthornavirae	NA	NA	NA	Pisuviricota	NA	NA	NA	Pisoniviricetes	NA	NA	NA	Nidovirales	NA	Tornidovirineae	NA	Tobaniviridae	NA	Piscanivirinae	NA	Bafinivirus	NA	Pimfabavirus	NA	Bafinivirus pimephalae	NA
ICTVTaxoChallenge_24932	Riboviria	NA	NA	NA	Orthornavirae	NA	NA	NA	Pisuviricota	NA	NA	NA	Pisoniviricetes	NA	NA	NA	Nidovirales	NA	Cornidovirineae	NA	Coronaviridae	NA	NA	NA	NA	NA	NA	NA	NA	NA
ICTVTaxoChallenge_249329	NA	NA	NA	NA	NA	NA	NA	NA	NA	NA	NA	NA	NA	NA	NA	NA	NA	NA	NA	NA	NA	NA	NA	NA	NA	NA	NA	NA	NA	NA
ICTVTaxoChallenge_249330	NA	NA	NA	NA	NA	NA	NA	NA	NA	NA	NA	NA	NA	NA	NA	NA	NA	NA	NA	NA	Tolecusatellitidae	NA	NA	NA	Betasatellite	NA	NA	NA	Betasatellite solaniflavusvietnamense	NA
ICTVTaxoChallenge_249349	NA	NA	NA	NA	NA	NA	NA	NA	NA	NA	NA	NA	NA	NA	NA	NA	NA	NA	NA	NA	NA	NA	NA	NA	NA	NA	NA	NA	NA	NA
ICTVTaxoChallenge_249358	Riboviria	NA	NA	NA	Orthornavirae	NA	NA	NA	Pisuviricota	NA	NA	NA	Pisoniviricetes	NA	NA	NA	Picornavirales	NA	NA	NA	Picornaviridae	NA	Caphthovirinae	NA	Cosavirus	NA	NA	NA	NA	NA
ICTVTaxoChallenge_249372	NA	NA	NA	NA	NA	NA	NA	NA	NA	NA	NA	NA	NA	NA	NA	NA	NA	NA	NA	NA	NA	NA	NA	NA	NA	NA	NA	NA	NA	NA
ICTVTaxoChallenge_249378	Riboviria	NA	NA	NA	Orthornavirae	NA	NA	NA	Kitrinoviricota	NA	NA	NA	Magsaviricetes	NA	NA	NA	Nodamuvirales	NA	NA	NA	Nodaviridae	NA	NA	NA	NA	NA	NA	NA	NA	NA
ICTVTaxoChallenge_249387	Riboviria	NA	NA	NA	Orthornavirae	NA	NA	NA	Lenarviricota	NA	NA	NA	Leviviricetes	NA	NA	NA	NA	NA	NA	NA	NA	NA	NA	NA	NA	NA	NA	NA	NA	NA
ICTVTaxoChallenge_249393	NA	NA	NA	NA	NA	NA	NA	NA	NA	NA	NA	NA	NA	NA	NA	NA	NA	NA	NA	NA	NA	NA	NA	NA	NA	NA	NA	NA	NA	NA
ICTVTaxoChallenge_249403	Riboviria	NA	NA	NA	Orthornavirae	NA	NA	NA	Pisuviricota	NA	NA	NA	Pisoniviricetes	NA	NA	NA	Picornavirales	NA	NA	NA	Picornaviridae	NA	Ensavirinae	NA	Enterovirus	NA	NA	NA	Enterovirus cerhino	NA
ICTVTaxoChallenge_249441	NA	NA	NA	NA	NA	NA	NA	NA	NA	NA	NA	NA	NA	NA	NA	NA	NA	NA	NA	NA	NA	NA	NA	NA	NA	NA	NA	NA	NA	NA
ICTVTaxoChallenge_249451	Duplodnaviria	NA	NA	NA	Heunggongvirae	NA	NA	NA	Uroviricota	NA	NA	NA	Caudoviricetes	NA	NA	NA	NA	NA	NA	NA	NA	NA	Bclasvirinae	NA	Pegunavirus	NA	NA	NA	NA	NA
ICTVTaxoChallenge_249464	Riboviria	NA	NA	NA	Orthornavirae	NA	NA	NA	NA	NA	NA	NA	NA	NA	NA	NA	NA	NA	NA	NA	NA	NA	NA	NA	NA	NA	NA	NA	NA	NA
ICTVTaxoChallenge_249466	NA	NA	NA	NA	NA	NA	NA	NA	NA	NA	NA	NA	NA	NA	NA	NA	NA	NA	NA	NA	NA	NA	NA	NA	NA	NA	NA	NA	NA	NA
ICTVTaxoChallenge_249504	Riboviria	NA	NA	NA	Orthornavirae	NA	NA	NA	Negarnaviricota	NA	Polyploviricotina	NA	Bunyaviricetes	NA	NA	NA	Elliovirales	NA	NA	NA	Hantaviridae	NA	Mammantavirinae	NA	Mobatvirus	NA	NA	NA	Mobatvirus xuansonense	NA
ICTVTaxoChallenge_249519	Riboviria	NA	NA	NA	Orthornavirae	NA	NA	NA	Kitrinoviricota	NA	NA	NA	Alsuviricetes	NA	NA	NA	Tymovirales	NA	NA	NA	Betaflexiviridae	NA	Quinvirinae	NA	Robigovirus	NA	NA	NA	Robigovirus tortifoliae	NA
ICTVTaxoChallenge_249538	Duplodnaviria	NA	NA	NA	Heunggongvirae	NA	NA	NA	Uroviricota	NA	NA	NA	Caudoviricetes	NA	NA	NA	NA	NA	NA	NA	Straboviridae	NA	NA	NA	Jiangsuvirus	NA	NA	NA	Jiangsuvirus pspyzu05	NA
ICTVTaxoChallenge_249548	NA	NA	NA	NA	NA	NA	NA	NA	NA	NA	NA	NA	NA	NA	NA	NA	NA	NA	NA	NA	NA	NA	NA	NA	NA	NA	NA	NA	NA	NA
ICTVTaxoChallenge_249554	Riboviria	NA	NA	NA	Orthornavirae	NA	NA	NA	Negarnaviricota	NA	Polyploviricotina	NA	Bunyaviricetes	NA	NA	NA	Elliovirales	NA	NA	NA	Peribunyaviridae	NA	NA	NA	Orthobunyavirus	NA	NA	NA	Orthobunyavirus pacoraense	NA
ICTVTaxoChallenge_249556	NA	NA	NA	NA	NA	NA	NA	NA	NA	NA	NA	NA	NA	NA	NA	NA	NA	NA	NA	NA	NA	NA	NA	NA	NA	NA	NA	NA	NA	NA
ICTVTaxoChallenge_249592	NA	NA	NA	NA	NA	NA	NA	NA	NA	NA	NA	NA	NA	NA	NA	NA	NA	NA	NA	NA	NA	NA	NA	NA	NA	NA	NA	NA	NA	NA
ICTVTaxoChallenge_249637	NA	NA	NA	NA	NA	NA	NA	NA	NA	NA	NA	NA	NA	NA	NA	NA	NA	NA	NA	NA	NA	NA	NA	NA	NA	NA	NA	NA	NA	NA
ICTVTaxoChallenge_249657	Varidnaviria	NA	NA	NA	Bamfordvirae	NA	NA	NA	Preplasmiviricota	NA	NA	NA	Tectiliviricetes	NA	NA	NA	Rowavirales	NA	NA	NA	Adenoviridae	NA	NA	NA	Mastadenovirus	NA	NA	NA	NA	NA
ICTVTaxoChallenge_249671	Duplodnaviria	NA	NA	NA	Heunggongvirae	NA	NA	NA	Uroviricota	NA	NA	NA	Caudoviricetes	NA	NA	NA	NA	NA	NA	NA	NA	NA	NA	NA	NA	NA	NA	NA	NA	NA
ICTVTaxoChallenge_249698	Monodnaviria	NA	NA	NA	Shotokuvirae	NA	NA	NA	Cressdnaviricota	NA	NA	NA	Arfiviricetes	NA	NA	NA	Mulpavirales	NA	NA	NA	Nanoviridae	NA	NA	NA	Nanovirus	NA	NA	NA	Nanovirus medicagonis	NA
ICTVTaxoChallenge_249715	Riboviria	NA	NA	NA	Orthornavirae	NA	NA	NA	Negarnaviricota	NA	Polyploviricotina	NA	Bunyaviricetes	NA	NA	NA	Elliovirales	NA	NA	NA	Phasmaviridae	NA	NA	NA	Orthophasmavirus	NA	NA	NA	Orthophasmavirus wuhanense	NA
ICTVTaxoChallenge_249741	NA	NA	NA	NA	NA	NA	NA	NA	NA	NA	NA	NA	NA	NA	NA	NA	NA	NA	NA	NA	Anelloviridae	NA	NA	NA	NA	NA	NA	NA	NA	NA
ICTVTaxoChallenge_249742	Monodnaviria	NA	NA	NA	Shotokuvirae	NA	NA	NA	Cressdnaviricota	NA	NA	NA	Arfiviricetes	NA	NA	NA	Mulpavirales	NA	NA	NA	Nanoviridae	NA	NA	NA	Nanovirus	NA	NA	NA	Nanovirus flavipisi	NA
ICTVTaxoChallenge_249763	NA	NA	NA	NA	NA	NA	NA	NA	NA	NA	NA	NA	NA	NA	NA	NA	NA	NA	NA	NA	NA	NA	NA	NA	NA	NA	NA	NA	NA	NA
ICTVTaxoChallenge_249776	Riboviria	NA	NA	NA	Orthornavirae	NA	NA	NA	Duplornaviricota	NA	NA	NA	Chrymotiviricetes	NA	NA	NA	Ghabrivirales	NA	NA	NA	Chrysoviridae	NA	NA	NA	Betachrysovirus	NA	NA	NA	Betachrysovirus fugramineari	NA
ICTVTaxoChallenge_249805	Riboviria	NA	NA	NA	Orthornavirae	NA	NA	NA	Kitrinoviricota	NA	NA	NA	Alsuviricetes	NA	NA	NA	Martellivirales	NA	NA	NA	Virgaviridae	NA	NA	NA	Tobravirus	NA	NA	NA	Tobravirus capsici	NA
ICTVTaxoChallenge_249813	NA	NA	NA	NA	NA	NA	NA	NA	NA	NA	NA	NA	NA	NA	NA	NA	NA	NA	NA	NA	NA	NA	NA	NA	NA	NA	NA	NA	NA	NA
ICTVTaxoChallenge_249823	Riboviria	NA	NA	NA	Orthornavirae	NA	NA	NA	Pisuviricota	NA	NA	NA	Pisoniviricetes	NA	NA	NA	Picornavirales	NA	NA	NA	Picornaviridae	NA	Ensavirinae	NA	Enterovirus	NA	NA	NA	NA	NA
ICTVTaxoChallenge_249824	Riboviria	NA	NA	NA	Orthornavirae	NA	NA	NA	Negarnaviricota	NA	Polyploviricotina	NA	Bunyaviricetes	NA	NA	NA	Hareavirales	NA	NA	NA	Phenuiviridae	NA	NA	NA	Rubodvirus	NA	NA	NA	Rubodvirus armeniaense	NA
ICTVTaxoChallenge_249846	Varidnaviria	NA	NA	NA	Bamfordvirae	NA	NA	NA	Nucleocytoviricota	NA	NA	NA	Megaviricetes	NA	NA	NA	Imitervirales	NA	NA	NA	Mimiviridae	NA	NA	NA	NA	NA	NA	NA	NA	NA
ICTVTaxoChallenge_249853	Duplodnaviria	NA	NA	NA	Heunggongvirae	NA	NA	NA	Uroviricota	NA	NA	NA	Caudoviricetes	NA	NA	NA	NA	NA	NA	NA	NA	NA	NA	NA	NA	NA	NA	NA	NA	NA
ICTVTaxoChallenge_249861	Riboviria	NA	NA	NA	Orthornavirae	NA	NA	NA	Pisuviricota	NA	NA	NA	Duplopiviricetes	NA	NA	NA	Durnavirales	NA	NA	NA	Partitiviridae	NA	NA	NA	Deltapartitivirus	NA	NA	NA	Deltapartitivirus duocapsici	NA
ICTVTaxoChallenge_249876	Duplodnaviria	NA	NA	NA	Heunggongvirae	NA	NA	NA	Uroviricota	NA	NA	NA	Caudoviricetes	NA	NA	NA	NA	NA	NA	NA	Autographiviridae	NA	NA	NA	Kafavirus	NA	NA	NA	Kafavirus SWcelC56	NA
ICTVTaxoChallenge_249878	Riboviria	NA	NA	NA	Orthornavirae	NA	NA	NA	Negarnaviricota	NA	Polyploviricotina	NA	Bunyaviricetes	NA	NA	NA	Elliovirales	NA	NA	NA	Peribunyaviridae	NA	NA	NA	Orthobunyavirus	NA	NA	NA	Orthobunyavirus mitchellense	NA
ICTVTaxoChallenge_249885	Riboviria	NA	NA	NA	Orthornavirae	NA	NA	NA	Kitrinoviricota	NA	NA	NA	Alsuviricetes	NA	NA	NA	Tymovirales	NA	NA	NA	Betaflexiviridae	NA	Quinvirinae	NA	Carlavirus	NA	NA	NA	Carlavirus latenscapparis	NA
ICTVTaxoChallenge_249897	Riboviria	NA	NA	NA	Orthornavirae	NA	NA	NA	Lenarviricota	NA	NA	NA	Howeltoviricetes	NA	NA	NA	Cryppavirales	NA	NA	NA	Mitoviridae	NA	NA	NA	Unuamitovirus	NA	NA	NA	Unuamitovirus enmu3	NA
ICTVTaxoChallenge_249909	NA	NA	NA	NA	NA	NA	NA	NA	NA	NA	NA	NA	NA	NA	NA	NA	NA	NA	NA	NA	NA	NA	NA	NA	NA	NA	NA	NA	NA	NA
ICTVTaxoChallenge_249917	Riboviria	NA	NA	NA	Orthornavirae	NA	NA	NA	Duplornaviricota	NA	NA	NA	Resentoviricetes	NA	NA	NA	Reovirales	NA	NA	NA	Spinareoviridae	NA	NA	NA	Coltivirus	NA	NA	NA	Coltivirus kundalense	NA
ICTVTaxoChallenge_249923	Duplodnaviria	NA	NA	NA	Heunggongvirae	NA	NA	NA	Uroviricota	NA	NA	NA	Caudoviricetes	NA	NA	NA	NA	NA	NA	NA	NA	NA	NA	NA	Chakrabartyvirus	NA	NA	NA	Chakrabartyvirus pf16	NA
ICTVTaxoChallenge_249927	Duplodnaviria	NA	NA	NA	Heunggongvirae	NA	NA	NA	Uroviricota	NA	NA	NA	Caudoviricetes	NA	NA	NA	NA	NA	NA	NA	NA	NA	NA	NA	Kafunavirus	NA	NA	NA	Kafunavirus KF1	NA
ICTVTaxoChallenge_249939	Duplodnaviria	NA	NA	NA	Heunggongvirae	NA	NA	NA	Uroviricota	NA	NA	NA	Caudoviricetes	NA	NA	NA	NA	NA	NA	NA	Pachyviridae	NA	NA	NA	NA	NA	NA	NA	NA	NA
ICTVTaxoChallenge_249946	Riboviria	NA	NA	NA	Orthornavirae	NA	NA	NA	Lenarviricota	NA	NA	NA	Leviviricetes	NA	NA	NA	NA	NA	NA	NA	NA	NA	NA	NA	NA	NA	NA	NA	NA	NA
ICTVTaxoChallenge_249952	NA	NA	NA	NA	NA	NA	NA	NA	NA	NA	NA	NA	NA	NA	NA	NA	NA	NA	NA	NA	NA	NA	NA	NA	NA	NA	NA	NA	NA	NA
ICTVTaxoChallenge_249954	Duplodnaviria	NA	NA	NA	Heunggongvirae	NA	NA	NA	Uroviricota	NA	NA	NA	Caudoviricetes	NA	NA	NA	NA	NA	NA	NA	NA	NA	NA	NA	Ferozepurvirus	NA	NA	NA	NA	NA
ICTVTaxoChallenge_249975	NA	NA	NA	NA	NA	NA	NA	NA	NA	NA	NA	NA	NA	NA	NA	NA	NA	NA	NA	NA	NA	NA	NA	NA	NA	NA	NA	NA	NA	NA
ICTVTaxoChallenge_249983	Duplodnaviria	NA	NA	NA	Heunggongvirae	NA	NA	NA	Uroviricota	NA	NA	NA	Caudoviricetes	NA	NA	NA	NA	NA	NA	NA	NA	NA	NA	NA	NA	NA	NA	NA	NA	NA
ICTVTaxoChallenge_249990	Riboviria	NA	NA	NA	Orthornavirae	NA	NA	NA	Pisuviricota	NA	NA	NA	Pisoniviricetes	NA	NA	NA	Picornavirales	NA	NA	NA	Secoviridae	NA	Comovirinae	NA	Nepovirus	NA	NA	NA	Nepovirus vaccinii	NA
ICTVTaxoChallenge_249996	Monodnaviria	NA	NA	NA	Shotokuvirae	NA	NA	NA	Cressdnaviricota	NA	NA	NA	Arfiviricetes	NA	NA	NA	Cirlivirales	NA	NA	NA	Circoviridae	NA	NA	NA	Circovirus	NA	NA	NA	Circovirus gull	NA
ICTVTaxoChallenge_250034	Riboviria	NA	NA	NA	Orthornavirae	NA	NA	NA	Pisuviricota	NA	NA	NA	Pisoniviricetes	NA	NA	NA	Picornavirales	NA	NA	NA	Secoviridae	NA	NA	NA	Waikavirus	NA	NA	NA	Waikavirus liegense	NA
ICTVTaxoChallenge_250045	Duplodnaviria	NA	NA	NA	Heunggongvirae	NA	NA	NA	Uroviricota	NA	NA	NA	Caudoviricetes	NA	NA	NA	Crassvirales	NA	NA	NA	NA	NA	NA	NA	NA	NA	NA	NA	NA	NA
ICTVTaxoChallenge_250046	Riboviria	NA	NA	NA	Orthornavirae	NA	NA	NA	Kitrinoviricota	NA	NA	NA	Alsuviricetes	NA	NA	NA	Tymovirales	NA	NA	NA	Betaflexiviridae	NA	Trivirinae	NA	Capillovirus	NA	NA	NA	Capillovirus uniheveae	NA
ICTVTaxoChallenge_250079	Riboviria	NA	NA	NA	Orthornavirae	NA	NA	NA	Negarnaviricota	NA	Polyploviricotina	NA	Bunyaviricetes	NA	NA	NA	Hareavirales	NA	NA	NA	Phenuiviridae	NA	NA	NA	Uukuvirus	NA	NA	NA	Uukuvirus grandarbaudense	NA
ICTVTaxoChallenge_25010	Riboviria	NA	NA	NA	Orthornavirae	NA	NA	NA	Negarnaviricota	NA	Polyploviricotina	NA	Bunyaviricetes	NA	NA	NA	Elliovirales	NA	NA	NA	Peribunyaviridae	NA	NA	NA	Orthobunyavirus	NA	NA	NA	Orthobunyavirus oyoense	NA
ICTVTaxoChallenge_250102	NA	NA	NA	NA	NA	NA	NA	NA	NA	NA	NA	NA	NA	NA	NA	NA	NA	NA	NA	NA	NA	NA	NA	NA	NA	NA	NA	NA	NA	NA
ICTVTaxoChallenge_250103	NA	NA	NA	NA	NA	NA	NA	NA	NA	NA	NA	NA	NA	NA	NA	NA	NA	NA	NA	NA	NA	NA	NA	NA	NA	NA	NA	NA	NA	NA
ICTVTaxoChallenge_250127	NA	NA	NA	NA	NA	NA	NA	NA	NA	NA	NA	NA	NA	NA	NA	NA	NA	NA	NA	NA	NA	NA	NA	NA	NA	NA	NA	NA	NA	NA
ICTVTaxoChallenge_250132	NA	NA	NA	NA	NA	NA	NA	NA	NA	NA	NA	NA	NA	NA	NA	NA	NA	NA	NA	NA	NA	NA	NA	NA	NA	NA	NA	NA	NA	NA
ICTVTaxoChallenge_250156	Riboviria	NA	NA	NA	Orthornavirae	NA	NA	NA	Pisuviricota	NA	NA	NA	Pisoniviricetes	NA	NA	NA	Picornavirales	NA	NA	NA	Secoviridae	NA	NA	NA	Waikavirus	NA	NA	NA	Waikavirus brassicae	NA
ICTVTaxoChallenge_250166	NA	NA	NA	NA	NA	NA	NA	NA	NA	NA	NA	NA	NA	NA	NA	NA	NA	NA	NA	NA	NA	NA	NA	NA	NA	NA	NA	NA	NA	NA
ICTVTaxoChallenge_250168	NA	NA	NA	NA	NA	NA	NA	NA	NA	NA	NA	NA	NA	NA	NA	NA	NA	NA	NA	NA	NA	NA	NA	NA	NA	NA	NA	NA	NA	NA
ICTVTaxoChallenge_250174	Monodnaviria	NA	NA	NA	Shotokuvirae	NA	NA	NA	Cossaviricota	NA	NA	NA	Quintoviricetes	NA	NA	NA	Piccovirales	NA	NA	NA	Parvoviridae	NA	Densovirinae	NA	Iteradensovirus	NA	NA	NA	Iteradensovirus lepidopteran4	NA
ICTVTaxoChallenge_250190	Duplodnaviria	NA	NA	NA	Heunggongvirae	NA	NA	NA	Uroviricota	NA	NA	NA	Caudoviricetes	NA	NA	NA	NA	NA	NA	NA	NA	NA	NA	NA	NA	NA	NA	NA	NA	NA
ICTVTaxoChallenge_25024	Riboviria	NA	NA	NA	Orthornavirae	NA	NA	NA	Lenarviricota	NA	NA	NA	Leviviricetes	NA	NA	NA	Timlovirales	NA	NA	NA	Steitzviridae	NA	NA	NA	Suhnsivirus	NA	NA	NA	Suhnsivirus lutivivens	NA
ICTVTaxoChallenge_250255	NA	NA	NA	NA	NA	NA	NA	NA	NA	NA	NA	NA	NA	NA	NA	NA	NA	NA	NA	NA	NA	NA	NA	NA	NA	NA	NA	NA	NA	NA
ICTVTaxoChallenge_250265	NA	NA	NA	NA	NA	NA	NA	NA	NA	NA	NA	NA	NA	NA	NA	NA	NA	NA	NA	NA	NA	NA	NA	NA	NA	NA	NA	NA	NA	NA
ICTVTaxoChallenge_25027	Riboviria	NA	NA	NA	Orthornavirae	NA	NA	NA	Negarnaviricota	NA	Polyploviricotina	NA	Bunyaviricetes	NA	NA	NA	Elliovirales	NA	NA	NA	Peribunyaviridae	NA	NA	NA	Orthobunyavirus	NA	NA	NA	Orthobunyavirus bobayaense	NA
ICTVTaxoChallenge_25028	Riboviria	NA	NA	NA	Orthornavirae	NA	NA	NA	Pisuviricota	NA	NA	NA	Pisoniviricetes	NA	NA	NA	Nidovirales	NA	Cornidovirineae	NA	Coronaviridae	NA	NA	NA	NA	NA	NA	NA	NA	NA
ICTVTaxoChallenge_250316	Duplodnaviria	NA	NA	NA	Heunggongvirae	NA	NA	NA	Uroviricota	NA	NA	NA	Caudoviricetes	NA	NA	NA	NA	NA	NA	NA	NA	NA	NA	NA	Fromanvirus	NA	NA	NA	NA	NA
ICTVTaxoChallenge_250317	Riboviria	NA	NA	NA	Orthornavirae	NA	NA	NA	Pisuviricota	NA	NA	NA	Pisoniviricetes	NA	NA	NA	Picornavirales	NA	NA	NA	Secoviridae	NA	Comovirinae	NA	Nepovirus	NA	NA	NA	Nepovirus betasolani	NA
ICTVTaxoChallenge_250337	Riboviria	NA	NA	NA	Orthornavirae	NA	NA	NA	Lenarviricota	NA	NA	NA	Leviviricetes	NA	NA	NA	Timlovirales	NA	NA	NA	Steitzviridae	NA	NA	NA	Hohrdovirus	NA	NA	NA	Hohrdovirus caenivivens	NA
ICTVTaxoChallenge_250352	Riboviria	NA	NA	NA	Orthornavirae	NA	NA	NA	Kitrinoviricota	NA	NA	NA	Flasuviricetes	NA	NA	NA	Amarillovirales	NA	NA	NA	Flaviviridae	NA	NA	NA	Orthoflavivirus	NA	NA	NA	Orthoflavivirus montanaense	NA
ICTVTaxoChallenge_250353	NA	NA	NA	NA	NA	NA	NA	NA	NA	NA	NA	NA	NA	NA	NA	NA	NA	NA	NA	NA	NA	NA	NA	NA	NA	NA	NA	NA	NA	NA
ICTVTaxoChallenge_250359	Duplodnaviria	NA	NA	NA	Heunggongvirae	NA	NA	NA	Uroviricota	NA	NA	NA	Caudoviricetes	NA	NA	NA	NA	NA	NA	NA	NA	NA	NA	NA	Yokohamavirus	NA	NA	NA	NA	NA
ICTVTaxoChallenge_250382	Riboviria	NA	NA	NA	Orthornavirae	NA	NA	NA	Pisuviricota	NA	NA	NA	Pisoniviricetes	NA	NA	NA	Picornavirales	NA	NA	NA	Secoviridae	NA	Comovirinae	NA	Nepovirus	NA	NA	NA	NA	NA
ICTVTaxoChallenge_250389	Riboviria	NA	NA	NA	Orthornavirae	NA	NA	NA	Lenarviricota	NA	NA	NA	Leviviricetes	NA	NA	NA	NA	NA	NA	NA	NA	NA	NA	NA	NA	NA	NA	NA	NA	NA
ICTVTaxoChallenge_250393	Monodnaviria	NA	NA	NA	Shotokuvirae	NA	NA	NA	Cossaviricota	NA	NA	NA	Papovaviricetes	NA	NA	NA	Zurhausenvirales	NA	NA	NA	Papillomaviridae	NA	Firstpapillomavirinae	NA	Omegapapillomavirus	NA	NA	NA	Omegapapillomavirus 1	NA
ICTVTaxoChallenge_250406	Riboviria	NA	NA	NA	Orthornavirae	NA	NA	NA	Negarnaviricota	NA	Polyploviricotina	NA	Bunyaviricetes	NA	NA	NA	Hareavirales	NA	NA	NA	Phenuiviridae	NA	NA	NA	NA	NA	NA	NA	NA	NA
ICTVTaxoChallenge_250413	Riboviria	NA	NA	NA	Orthornavirae	NA	NA	NA	Kitrinoviricota	NA	NA	NA	Tolucaviricetes	NA	NA	NA	Tolivirales	NA	NA	NA	Tombusviridae	NA	Procedovirinae	NA	Tombusvirus	NA	NA	NA	NA	NA
ICTVTaxoChallenge_250436	Riboviria	NA	NA	NA	Orthornavirae	NA	NA	NA	Duplornaviricota	NA	NA	NA	Resentoviricetes	NA	NA	NA	Reovirales	NA	NA	NA	Spinareoviridae	NA	NA	NA	Aquareovirus	NA	NA	NA	Aquareovirus oncorhynchi	NA
ICTVTaxoChallenge_250444	NA	NA	NA	NA	NA	NA	NA	NA	NA	NA	NA	NA	NA	NA	NA	NA	NA	NA	NA	NA	NA	NA	NA	NA	NA	NA	NA	NA	NA	NA
ICTVTaxoChallenge_250446	Riboviria	NA	NA	NA	Orthornavirae	NA	NA	NA	Duplornaviricota	NA	NA	NA	Vidaverviricetes	NA	NA	NA	Mindivirales	NA	NA	NA	Cystoviridae	NA	NA	NA	Cystovirus	NA	NA	NA	Cystovirus phi13	NA
ICTVTaxoChallenge_250466	Monodnaviria	NA	NA	NA	Shotokuvirae	NA	NA	NA	Cossaviricota	NA	NA	NA	Papovaviricetes	NA	NA	NA	Zurhausenvirales	NA	NA	NA	Papillomaviridae	NA	Firstpapillomavirinae	NA	Alphapapillomavirus	NA	NA	NA	Alphapapillomavirus 7	NA
ICTVTaxoChallenge_250478	NA	NA	NA	NA	NA	NA	NA	NA	NA	NA	NA	NA	NA	NA	NA	NA	NA	NA	NA	NA	NA	NA	NA	NA	NA	NA	NA	NA	NA	NA
ICTVTaxoChallenge_250483	Riboviria	NA	NA	NA	Pararnavirae	NA	NA	NA	Artverviricota	NA	NA	NA	Revtraviricetes	NA	NA	NA	Ortervirales	NA	NA	NA	Caulimoviridae	NA	NA	NA	NA	NA	NA	NA	NA	NA
ICTVTaxoChallenge_250503	Riboviria	NA	NA	NA	Orthornavirae	NA	NA	NA	Negarnaviricota	NA	Polyploviricotina	NA	Bunyaviricetes	NA	NA	NA	Elliovirales	NA	NA	NA	Peribunyaviridae	NA	NA	NA	Orthobunyavirus	NA	NA	NA	NA	NA
ICTVTaxoChallenge_250556	Riboviria	NA	NA	NA	Orthornavirae	NA	NA	NA	Pisuviricota	NA	NA	NA	Pisoniviricetes	NA	NA	NA	Picornavirales	NA	NA	NA	Secoviridae	NA	Comovirinae	NA	Nepovirus	NA	NA	NA	Nepovirus bulgariense	NA
ICTVTaxoChallenge_25056	Riboviria	NA	NA	NA	Orthornavirae	NA	NA	NA	Duplornaviricota	NA	NA	NA	Resentoviricetes	NA	NA	NA	Reovirales	NA	NA	NA	NA	NA	NA	NA	NA	NA	NA	NA	NA	NA
ICTVTaxoChallenge_250582	NA	NA	NA	NA	NA	NA	NA	NA	NA	NA	NA	NA	NA	NA	NA	NA	NA	NA	NA	NA	NA	NA	NA	NA	NA	NA	NA	NA	NA	NA
ICTVTaxoChallenge_250586	Duplodnaviria	NA	NA	NA	Heunggongvirae	NA	NA	NA	Uroviricota	NA	NA	NA	Caudoviricetes	NA	NA	NA	NA	NA	NA	NA	NA	NA	NA	NA	NA	NA	NA	NA	NA	NA
ICTVTaxoChallenge_250588	Riboviria	NA	NA	NA	Orthornavirae	NA	NA	NA	Negarnaviricota	NA	Polyploviricotina	NA	Bunyaviricetes	NA	NA	NA	Hareavirales	NA	NA	NA	Phenuiviridae	NA	NA	NA	Uukuvirus	NA	NA	NA	Uukuvirus macquariense	NA
ICTVTaxoChallenge_250595	Duplodnaviria	NA	NA	NA	Heunggongvirae	NA	NA	NA	Uroviricota	NA	NA	NA	Caudoviricetes	NA	NA	NA	NA	NA	NA	NA	NA	NA	NA	NA	Squashvirus	NA	NA	NA	NA	NA
ICTVTaxoChallenge_250598	Riboviria	NA	NA	NA	Orthornavirae	NA	NA	NA	Negarnaviricota	NA	Haploviricotina	NA	Monjiviricetes	NA	NA	NA	Mononegavirales	NA	NA	NA	Rhabdoviridae	NA	Alpharhabdovirinae	NA	Ephemerovirus	NA	NA	NA	Ephemerovirus berrimah	NA
ICTVTaxoChallenge_250624	Riboviria	NA	NA	NA	Orthornavirae	NA	NA	NA	Pisuviricota	NA	NA	NA	Pisoniviricetes	NA	NA	NA	Picornavirales	NA	NA	NA	Picornaviridae	NA	Ensavirinae	NA	Enterovirus	NA	NA	NA	NA	NA
ICTVTaxoChallenge_250626	Riboviria	NA	NA	NA	Orthornavirae	NA	NA	NA	Duplornaviricota	NA	NA	NA	Resentoviricetes	NA	NA	NA	Reovirales	NA	NA	NA	Spinareoviridae	NA	NA	NA	Orthoreovirus	NA	NA	NA	Orthoreovirus broomense	NA
ICTVTaxoChallenge_250635	Varidnaviria	NA	NA	NA	Bamfordvirae	NA	NA	NA	Preplasmiviricota	NA	NA	NA	Tectiliviricetes	NA	NA	NA	Rowavirales	NA	NA	NA	Adenoviridae	NA	NA	NA	Mastadenovirus	NA	NA	NA	NA	NA
ICTVTaxoChallenge_250643	Riboviria	NA	NA	NA	Orthornavirae	NA	NA	NA	Negarnaviricota	NA	Polyploviricotina	NA	Bunyaviricetes	NA	NA	NA	Hareavirales	NA	NA	NA	Arenaviridae	NA	NA	NA	Antennavirus	NA	NA	NA	Antennavirus salmonis	NA
ICTVTaxoChallenge_250682	NA	NA	NA	NA	NA	NA	NA	NA	NA	NA	NA	NA	NA	NA	NA	NA	NA	NA	NA	NA	NA	NA	NA	NA	NA	NA	NA	NA	NA	NA
ICTVTaxoChallenge_250713	NA	NA	NA	NA	NA	NA	NA	NA	NA	NA	NA	NA	NA	NA	NA	NA	NA	NA	NA	NA	NA	NA	NA	NA	NA	NA	NA	NA	NA	NA
ICTVTaxoChallenge_250727	Riboviria	NA	NA	NA	Orthornavirae	NA	NA	NA	Negarnaviricota	NA	Haploviricotina	NA	Monjiviricetes	NA	NA	NA	Mononegavirales	NA	NA	NA	Paramyxoviridae	NA	Orthoparamyxovirinae	NA	Narmovirus	NA	NA	NA	Narmovirus myodesis	NA
ICTVTaxoChallenge_25073	NA	NA	NA	NA	NA	NA	NA	NA	NA	NA	NA	NA	NA	NA	NA	NA	NA	NA	NA	NA	NA	NA	NA	NA	NA	NA	NA	NA	NA	NA
ICTVTaxoChallenge_250747	Riboviria	NA	NA	NA	Orthornavirae	NA	NA	NA	Duplornaviricota	NA	NA	NA	Resentoviricetes	NA	NA	NA	Reovirales	NA	NA	NA	Sedoreoviridae	NA	NA	NA	Seadornavirus	NA	NA	NA	Seadornavirus liaoningense	NA
ICTVTaxoChallenge_250783	NA	NA	NA	NA	NA	NA	NA	NA	NA	NA	NA	NA	NA	NA	NA	NA	NA	NA	NA	NA	NA	NA	NA	NA	NA	NA	NA	NA	NA	NA
ICTVTaxoChallenge_250790	NA	NA	NA	NA	NA	NA	NA	NA	NA	NA	NA	NA	NA	NA	NA	NA	NA	NA	NA	NA	NA	NA	NA	NA	NA	NA	NA	NA	NA	NA
ICTVTaxoChallenge_250793	NA	NA	NA	NA	NA	NA	NA	NA	NA	NA	NA	NA	NA	NA	NA	NA	NA	NA	NA	NA	NA	NA	NA	NA	NA	NA	NA	NA	NA	NA
ICTVTaxoChallenge_250795	Riboviria	NA	NA	NA	Orthornavirae	NA	NA	NA	Negarnaviricota	NA	Haploviricotina	NA	Monjiviricetes	NA	NA	NA	Mononegavirales	NA	NA	NA	Rhabdoviridae	NA	Alpharhabdovirinae	NA	Sigmavirus	NA	NA	NA	Sigmavirus muscina	NA
ICTVTaxoChallenge_250797	NA	NA	NA	NA	NA	NA	NA	NA	NA	NA	NA	NA	NA	NA	NA	NA	NA	NA	NA	NA	NA	NA	NA	NA	NA	NA	NA	NA	NA	NA
ICTVTaxoChallenge_250801	Riboviria	NA	NA	NA	Orthornavirae	NA	NA	NA	Duplornaviricota	NA	NA	NA	Resentoviricetes	NA	NA	NA	Reovirales	NA	NA	NA	Sedoreoviridae	NA	NA	NA	Phytoreovirus	NA	NA	NA	Phytoreovirus alphaoryzae	NA
ICTVTaxoChallenge_250814	NA	NA	NA	NA	NA	NA	NA	NA	NA	NA	NA	NA	NA	NA	NA	NA	NA	NA	NA	NA	NA	NA	NA	NA	NA	NA	NA	NA	NA	NA
ICTVTaxoChallenge_250821	Monodnaviria	NA	NA	NA	Shotokuvirae	NA	NA	NA	Cossaviricota	NA	NA	NA	Papovaviricetes	NA	NA	NA	Sepolyvirales	NA	NA	NA	Polyomaviridae	NA	NA	NA	Betapolyomavirus	NA	NA	NA	Betapolyomavirus callosciuri	NA
ICTVTaxoChallenge_250827	Riboviria	NA	NA	NA	Orthornavirae	NA	NA	NA	Pisuviricota	NA	NA	NA	Stelpaviricetes	NA	NA	NA	Patatavirales	NA	NA	NA	Potyviridae	NA	NA	NA	Potyvirus	NA	NA	NA	Potyvirus vanillae	NA
ICTVTaxoChallenge_250829	NA	NA	NA	NA	NA	NA	NA	NA	NA	NA	NA	NA	NA	NA	NA	NA	NA	NA	NA	NA	NA	NA	NA	NA	NA	NA	NA	NA	NA	NA
ICTVTaxoChallenge_250844	NA	NA	NA	NA	Heunggongvirae	NA	NA	NA	NA	NA	NA	NA	NA	NA	NA	NA	NA	NA	NA	NA	NA	NA	NA	NA	NA	NA	NA	NA	NA	NA
ICTVTaxoChallenge_250847	NA	NA	NA	NA	NA	NA	NA	NA	NA	NA	NA	NA	NA	NA	NA	NA	NA	NA	NA	NA	NA	NA	NA	NA	NA	NA	NA	NA	NA	NA
ICTVTaxoChallenge_250856	NA	NA	NA	NA	NA	NA	NA	NA	NA	NA	NA	NA	NA	NA	NA	NA	NA	NA	NA	NA	NA	NA	NA	NA	NA	NA	NA	NA	NA	NA
ICTVTaxoChallenge_250858	NA	NA	NA	NA	NA	NA	NA	NA	NA	NA	NA	NA	NA	NA	NA	NA	NA	NA	NA	NA	Tolecusatellitidae	NA	NA	NA	Betasatellite	NA	NA	NA	Betasatellite solanibangalorensesecundi	NA
ICTVTaxoChallenge_250863	NA	NA	NA	NA	NA	NA	NA	NA	NA	NA	NA	NA	NA	NA	NA	NA	NA	NA	NA	NA	NA	NA	NA	NA	NA	NA	NA	NA	NA	NA
ICTVTaxoChallenge_250878	Monodnaviria	NA	NA	NA	Shotokuvirae	NA	NA	NA	Cressdnaviricota	NA	NA	NA	Repensiviricetes	NA	NA	NA	Geplafuvirales	NA	NA	NA	Genomoviridae	NA	NA	NA	Gemyduguivirus	NA	NA	NA	Gemyduguivirus hydro3	NA
ICTVTaxoChallenge_25089	NA	NA	NA	NA	NA	NA	NA	NA	NA	NA	NA	NA	NA	NA	NA	NA	NA	NA	NA	NA	NA	NA	NA	NA	NA	NA	NA	NA	NA	NA
ICTVTaxoChallenge_250901	Riboviria	NA	NA	NA	Orthornavirae	NA	NA	NA	Negarnaviricota	NA	Polyploviricotina	NA	Bunyaviricetes	NA	NA	NA	Elliovirales	NA	NA	NA	Fimoviridae	NA	NA	NA	Emaravirus	NA	NA	NA	Emaravirus fici	NA
ICTVTaxoChallenge_250908	NA	NA	NA	NA	NA	NA	NA	NA	NA	NA	NA	NA	NA	NA	NA	NA	NA	NA	NA	NA	NA	NA	NA	NA	NA	NA	NA	NA	NA	NA
ICTVTaxoChallenge_250911	Riboviria	NA	NA	NA	Pararnavirae	NA	NA	NA	Artverviricota	NA	NA	NA	Revtraviricetes	NA	NA	NA	Ortervirales	NA	NA	NA	Caulimoviridae	NA	NA	NA	Badnavirus	NA	NA	NA	Badnavirus epsilonvirgamusae	NA
ICTVTaxoChallenge_250912	NA	NA	NA	NA	NA	NA	NA	NA	NA	NA	NA	NA	NA	NA	NA	NA	NA	NA	NA	NA	NA	NA	NA	NA	NA	NA	NA	NA	NA	NA
ICTVTaxoChallenge_250945	Riboviria	NA	NA	NA	NA	NA	NA	NA	NA	NA	NA	NA	NA	NA	NA	NA	NA	NA	NA	NA	Polymycoviridae	NA	NA	NA	Polymycovirus	NA	NA	NA	Polymycovirus aspergilli	NA
ICTVTaxoChallenge_250947	NA	NA	NA	NA	NA	NA	NA	NA	NA	NA	NA	NA	NA	NA	NA	NA	NA	NA	NA	NA	NA	NA	NA	NA	NA	NA	NA	NA	NA	NA
ICTVTaxoChallenge_250948	NA	NA	NA	NA	NA	NA	NA	NA	NA	NA	NA	NA	NA	NA	NA	NA	NA	NA	NA	NA	NA	NA	NA	NA	NA	NA	NA	NA	NA	NA
ICTVTaxoChallenge_250961	NA	NA	NA	NA	NA	NA	NA	NA	NA	NA	NA	NA	NA	NA	NA	NA	NA	NA	NA	NA	NA	NA	NA	NA	NA	NA	NA	NA	NA	NA
ICTVTaxoChallenge_250992	Riboviria	NA	NA	NA	Orthornavirae	NA	NA	NA	Negarnaviricota	NA	Polyploviricotina	NA	Bunyaviricetes	NA	NA	NA	Elliovirales	NA	NA	NA	Fimoviridae	NA	NA	NA	Emaravirus	NA	NA	NA	Emaravirus fici	NA
ICTVTaxoChallenge_250998	NA	NA	NA	NA	NA	NA	NA	NA	NA	NA	NA	NA	NA	NA	NA	NA	NA	NA	NA	NA	NA	NA	NA	NA	NA	NA	NA	NA	NA	NA
ICTVTaxoChallenge_251000	NA	NA	NA	NA	NA	NA	NA	NA	NA	NA	NA	NA	NA	NA	NA	NA	NA	NA	NA	NA	NA	NA	NA	NA	NA	NA	NA	NA	NA	NA
ICTVTaxoChallenge_251004	Riboviria	NA	NA	NA	Orthornavirae	NA	NA	NA	Lenarviricota	NA	NA	NA	Leviviricetes	NA	NA	NA	Timlovirales	NA	NA	NA	Steitzviridae	NA	NA	NA	Berdovirus	NA	NA	NA	Berdovirus luticola	NA
ICTVTaxoChallenge_251005	Monodnaviria	NA	NA	NA	Shotokuvirae	NA	NA	NA	Cossaviricota	NA	NA	NA	Papovaviricetes	NA	NA	NA	Sepolyvirales	NA	NA	NA	Polyomaviridae	NA	NA	NA	Betapolyomavirus	NA	NA	NA	Betapolyomavirus gliris	NA
ICTVTaxoChallenge_251006	NA	NA	NA	NA	NA	NA	NA	NA	NA	NA	NA	NA	NA	NA	NA	NA	NA	NA	NA	NA	NA	NA	NA	NA	NA	NA	NA	NA	NA	NA
ICTVTaxoChallenge_251036	Duplodnaviria	NA	NA	NA	Heunggongvirae	NA	NA	NA	Uroviricota	NA	NA	NA	Caudoviricetes	NA	NA	NA	NA	NA	NA	NA	Kleczkowskaviridae	NA	NA	NA	Cuauhnahuacvirus	NA	NA	NA	NA	NA
ICTVTaxoChallenge_25108	NA	NA	NA	NA	NA	NA	NA	NA	NA	NA	NA	NA	NA	NA	NA	NA	NA	NA	NA	NA	NA	NA	NA	NA	NA	NA	NA	NA	NA	NA
ICTVTaxoChallenge_251085	NA	NA	NA	NA	NA	NA	NA	NA	NA	NA	NA	NA	NA	NA	NA	NA	NA	NA	NA	NA	NA	NA	NA	NA	NA	NA	NA	NA	NA	NA
ICTVTaxoChallenge_251088	Riboviria	NA	NA	NA	Orthornavirae	NA	NA	NA	Negarnaviricota	NA	Haploviricotina	NA	Monjiviricetes	NA	NA	NA	Jingchuvirales	NA	NA	NA	Aliusviridae	NA	NA	NA	Ollusvirus	NA	NA	NA	Ollusvirus shayangense	NA
ICTVTaxoChallenge_251093	NA	NA	NA	NA	NA	NA	NA	NA	NA	NA	NA	NA	NA	NA	NA	NA	NA	NA	NA	NA	NA	NA	NA	NA	NA	NA	NA	NA	NA	NA
ICTVTaxoChallenge_251097	Riboviria	NA	NA	NA	Orthornavirae	NA	NA	NA	Negarnaviricota	NA	Polyploviricotina	NA	Bunyaviricetes	NA	NA	NA	Elliovirales	NA	NA	NA	Hantaviridae	NA	Mammantavirinae	NA	NA	NA	NA	NA	NA	NA
ICTVTaxoChallenge_251115	NA	NA	NA	NA	Heunggongvirae	NA	NA	NA	NA	NA	NA	NA	NA	NA	NA	NA	NA	NA	NA	NA	NA	NA	NA	NA	NA	NA	NA	NA	NA	NA
ICTVTaxoChallenge_251119	Riboviria	NA	NA	NA	Orthornavirae	NA	NA	NA	Negarnaviricota	NA	Polyploviricotina	NA	Bunyaviricetes	NA	NA	NA	Elliovirales	NA	NA	NA	Peribunyaviridae	NA	NA	NA	Orthobunyavirus	NA	NA	NA	Orthobunyavirus koongoli	NA
ICTVTaxoChallenge_251126	NA	NA	NA	NA	NA	NA	NA	NA	NA	NA	NA	NA	NA	NA	NA	NA	NA	NA	NA	NA	NA	NA	NA	NA	NA	NA	NA	NA	NA	NA
ICTVTaxoChallenge_251128	Riboviria	NA	NA	NA	Orthornavirae	NA	NA	NA	Negarnaviricota	NA	Polyploviricotina	NA	Bunyaviricetes	NA	NA	NA	Elliovirales	NA	NA	NA	Tospoviridae	NA	NA	NA	Orthotospovirus	NA	NA	NA	Orthotospovirus hippeflavi	NA
ICTVTaxoChallenge_251148	Varidnaviria	NA	NA	NA	Bamfordvirae	NA	NA	NA	Preplasmiviricota	NA	NA	NA	Tectiliviricetes	NA	NA	NA	Rowavirales	NA	NA	NA	Adenoviridae	NA	NA	NA	Mastadenovirus	NA	NA	NA	Mastadenovirus asiensse	NA
ICTVTaxoChallenge_25115	Riboviria	NA	NA	NA	Orthornavirae	NA	NA	NA	Kitrinoviricota	NA	NA	NA	Alsuviricetes	NA	NA	NA	Martellivirales	NA	NA	NA	Closteroviridae	NA	NA	NA	Velarivirus	NA	NA	NA	Velarivirus alphamali	NA
ICTVTaxoChallenge_251156	NA	NA	NA	NA	NA	NA	NA	NA	NA	NA	NA	NA	NA	NA	NA	NA	NA	NA	NA	NA	NA	NA	NA	NA	NA	NA	NA	NA	NA	NA
ICTVTaxoChallenge_251167	Riboviria	NA	NA	NA	Orthornavirae	NA	NA	NA	NA	NA	NA	NA	NA	NA	NA	NA	NA	NA	NA	NA	Birnaviridae	NA	NA	NA	Aquabirnavirus	NA	NA	NA	NA	NA
ICTVTaxoChallenge_251191	NA	NA	NA	NA	NA	NA	NA	NA	NA	NA	NA	NA	NA	NA	NA	NA	NA	NA	NA	NA	Anelloviridae	NA	NA	NA	NA	NA	NA	NA	NA	NA
ICTVTaxoChallenge_251195	Riboviria	NA	NA	NA	Orthornavirae	NA	NA	NA	Negarnaviricota	NA	NA	NA	NA	NA	NA	NA	NA	NA	NA	NA	NA	NA	NA	NA	NA	NA	NA	NA	NA	NA
ICTVTaxoChallenge_251219	NA	NA	NA	NA	NA	NA	NA	NA	NA	NA	NA	NA	NA	NA	NA	NA	NA	NA	NA	NA	NA	NA	NA	NA	NA	NA	NA	NA	NA	NA
ICTVTaxoChallenge_251222	Monodnaviria	NA	NA	NA	Shotokuvirae	NA	NA	NA	Cressdnaviricota	NA	NA	NA	Repensiviricetes	NA	NA	NA	Geplafuvirales	NA	NA	NA	Genomoviridae	NA	NA	NA	Gemycircularvirus	NA	NA	NA	Gemycircularvirus cybusi1	NA
ICTVTaxoChallenge_251225	NA	NA	NA	NA	NA	NA	NA	NA	NA	NA	NA	NA	NA	NA	NA	NA	NA	NA	NA	NA	NA	NA	NA	NA	NA	NA	NA	NA	NA	NA
ICTVTaxoChallenge_251249	NA	NA	NA	NA	NA	NA	NA	NA	NA	NA	NA	NA	NA	NA	NA	NA	NA	NA	NA	NA	NA	NA	NA	NA	NA	NA	NA	NA	NA	NA
ICTVTaxoChallenge_251258	Riboviria	NA	NA	NA	Orthornavirae	NA	NA	NA	Negarnaviricota	NA	Polyploviricotina	NA	Bunyaviricetes	NA	NA	NA	Elliovirales	NA	NA	NA	Peribunyaviridae	NA	NA	NA	Orthobunyavirus	NA	NA	NA	NA	NA
ICTVTaxoChallenge_251263	NA	NA	NA	NA	NA	NA	NA	NA	NA	NA	NA	NA	NA	NA	NA	NA	NA	NA	NA	NA	NA	NA	NA	NA	NA	NA	NA	NA	NA	NA
ICTVTaxoChallenge_251287	NA	NA	NA	NA	NA	NA	NA	NA	NA	NA	NA	NA	NA	NA	NA	NA	NA	NA	NA	NA	NA	NA	NA	NA	NA	NA	NA	NA	NA	NA
ICTVTaxoChallenge_251293	Riboviria	NA	NA	NA	Orthornavirae	NA	NA	NA	Pisuviricota	NA	NA	NA	Pisoniviricetes	NA	NA	NA	Picornavirales	NA	NA	NA	Picornaviridae	NA	Kodimesavirinae	NA	Sicinivirus	NA	NA	NA	NA	NA
ICTVTaxoChallenge_251294	NA	NA	NA	NA	NA	NA	NA	NA	NA	NA	NA	NA	NA	NA	NA	NA	NA	NA	NA	NA	NA	NA	NA	NA	NA	NA	NA	NA	NA	NA
ICTVTaxoChallenge_251296	NA	NA	NA	NA	Heunggongvirae	NA	NA	NA	Uroviricota	NA	NA	NA	Caudoviricetes	NA	NA	NA	NA	NA	NA	NA	NA	NA	NA	NA	NA	NA	NA	NA	NA	NA
ICTVTaxoChallenge_25135	Riboviria	NA	NA	NA	Orthornavirae	NA	NA	NA	Kitrinoviricota	NA	NA	NA	Alsuviricetes	NA	NA	NA	Tymovirales	NA	NA	NA	Tymoviridae	NA	NA	NA	Tymovirus	NA	NA	NA	Tymovirus anagyris	NA
ICTVTaxoChallenge_251378	Riboviria	NA	NA	NA	Orthornavirae	NA	NA	NA	Negarnaviricota	NA	Polyploviricotina	NA	Bunyaviricetes	NA	NA	NA	Elliovirales	NA	NA	NA	Peribunyaviridae	NA	NA	NA	Orthobunyavirus	NA	NA	NA	NA	NA
ICTVTaxoChallenge_251432	Duplodnaviria	NA	NA	NA	Heunggongvirae	NA	NA	NA	Uroviricota	NA	NA	NA	Caudoviricetes	NA	NA	NA	NA	NA	NA	NA	Straboviridae	NA	NA	NA	Bragavirus	NA	NA	NA	NA	NA
ICTVTaxoChallenge_251440	Riboviria	NA	NA	NA	Orthornavirae	NA	NA	NA	Kitrinoviricota	NA	NA	NA	Alsuviricetes	NA	NA	NA	Martellivirales	NA	NA	NA	Bromoviridae	NA	NA	NA	Cucumovirus	NA	NA	NA	Cucumovirus GMMV	NA
ICTVTaxoChallenge_251448	NA	NA	NA	NA	NA	NA	NA	NA	NA	NA	NA	NA	NA	NA	NA	NA	NA	NA	NA	NA	NA	NA	NA	NA	NA	NA	NA	NA	NA	NA
ICTVTaxoChallenge_251473	Monodnaviria	NA	NA	NA	Shotokuvirae	NA	NA	NA	Cossaviricota	NA	NA	NA	Papovaviricetes	NA	NA	NA	Sepolyvirales	NA	NA	NA	Polyomaviridae	NA	NA	NA	Alphapolyomavirus	NA	NA	NA	NA	NA
ICTVTaxoChallenge_251492	Riboviria	NA	NA	NA	Orthornavirae	NA	NA	NA	Negarnaviricota	NA	Polyploviricotina	NA	Bunyaviricetes	NA	NA	NA	Elliovirales	NA	NA	NA	Fimoviridae	NA	NA	NA	Emaravirus	NA	NA	NA	Emaravirus illicii	NA
ICTVTaxoChallenge_251533	Varidnaviria	NA	NA	NA	Bamfordvirae	NA	NA	NA	Preplasmiviricota	NA	NA	NA	Maveriviricetes	NA	NA	NA	Priklausovirales	NA	NA	NA	Omnilimnoviroviridae	NA	NA	NA	NA	NA	NA	NA	Panaquavirovirus qinghaense	NA
ICTVTaxoChallenge_251538	Duplodnaviria	NA	NA	NA	Heunggongvirae	NA	NA	NA	Uroviricota	NA	NA	NA	Caudoviricetes	NA	NA	NA	NA	NA	NA	NA	Autographiviridae	NA	NA	NA	Bifseptvirus	NA	NA	NA	Bifseptvirus Bf7	NA
ICTVTaxoChallenge_251541	NA	NA	NA	NA	NA	NA	NA	NA	NA	NA	NA	NA	NA	NA	NA	NA	NA	NA	NA	NA	NA	NA	NA	NA	NA	NA	NA	NA	NA	NA
ICTVTaxoChallenge_251542	Riboviria	NA	NA	NA	Orthornavirae	NA	NA	NA	Kitrinoviricota	NA	NA	NA	Alsuviricetes	NA	NA	NA	Martellivirales	NA	NA	NA	Togaviridae	NA	NA	NA	Alphavirus	NA	NA	NA	Alphavirus trocara	NA
ICTVTaxoChallenge_251598	Riboviria	NA	NA	NA	Orthornavirae	NA	NA	NA	Negarnaviricota	NA	Polyploviricotina	NA	Bunyaviricetes	NA	NA	NA	Hareavirales	NA	NA	NA	Nairoviridae	NA	NA	NA	NA	NA	NA	NA	NA	NA
ICTVTaxoChallenge_251615	Riboviria	NA	NA	NA	Orthornavirae	NA	NA	NA	Pisuviricota	NA	NA	NA	Pisoniviricetes	NA	NA	NA	Picornavirales	NA	NA	NA	Secoviridae	NA	Comovirinae	NA	Nepovirus	NA	NA	NA	Nepovirus aeonii	NA
ICTVTaxoChallenge_251622	Monodnaviria	NA	NA	NA	Shotokuvirae	NA	NA	NA	Cossaviricota	NA	NA	NA	Quintoviricetes	NA	NA	NA	Piccovirales	NA	NA	NA	Parvoviridae	NA	Densovirinae	NA	Muscodensovirus	NA	NA	NA	Muscodensovirus dipteran2	NA
ICTVTaxoChallenge_251642	Riboviria	NA	NA	NA	Orthornavirae	NA	NA	NA	Duplornaviricota	NA	NA	NA	Resentoviricetes	NA	NA	NA	Reovirales	NA	NA	NA	Spinareoviridae	NA	NA	NA	Orthoreovirus	NA	NA	NA	NA	NA
ICTVTaxoChallenge_251652	NA	NA	NA	NA	NA	NA	NA	NA	NA	NA	NA	NA	NA	NA	NA	NA	NA	NA	NA	NA	NA	NA	NA	NA	NA	NA	NA	NA	NA	NA
ICTVTaxoChallenge_251700	Monodnaviria	NA	NA	NA	Shotokuvirae	NA	NA	NA	Cressdnaviricota	NA	NA	NA	Repensiviricetes	NA	NA	NA	Geplafuvirales	NA	NA	NA	Geminiviridae	NA	NA	NA	Begomovirus	NA	NA	NA	Begomovirus deinbolliae	NA
ICTVTaxoChallenge_251712	Riboviria	NA	NA	NA	Orthornavirae	NA	NA	NA	Lenarviricota	NA	NA	NA	Leviviricetes	NA	NA	NA	Norzivirales	NA	NA	NA	Fiersviridae	NA	NA	NA	Vohsuavirus	NA	NA	NA	Vohsuavirus limihabitans	NA
ICTVTaxoChallenge_251752	Monodnaviria	NA	NA	NA	Shotokuvirae	NA	NA	NA	Cossaviricota	NA	NA	NA	Quintoviricetes	NA	NA	NA	Piccovirales	NA	NA	NA	Parvoviridae	NA	Parvovirinae	NA	Copiparvovirus	NA	NA	NA	Copiparvovirus ungulate1	NA
ICTVTaxoChallenge_251790	NA	NA	NA	NA	NA	NA	NA	NA	NA	NA	NA	NA	Naldaviricetes	NA	NA	NA	Lefavirales	NA	NA	NA	Baculoviridae	NA	NA	NA	Gammabaculovirus	NA	NA	NA	Gammabaculovirus neabietis	NA
ICTVTaxoChallenge_251797	NA	NA	NA	NA	NA	NA	NA	NA	NA	NA	NA	NA	NA	NA	NA	NA	NA	NA	NA	NA	NA	NA	NA	NA	NA	NA	NA	NA	NA	NA
ICTVTaxoChallenge_251849	Riboviria	NA	NA	NA	Orthornavirae	NA	NA	NA	Lenarviricota	NA	NA	NA	Howeltoviricetes	NA	NA	NA	Cryppavirales	NA	NA	NA	Mitoviridae	NA	NA	NA	Unuamitovirus	NA	NA	NA	Unuamitovirus crri4	NA
ICTVTaxoChallenge_251861	Riboviria	NA	NA	NA	Orthornavirae	NA	NA	NA	Lenarviricota	NA	NA	NA	Howeltoviricetes	NA	NA	NA	Cryppavirales	NA	NA	NA	Mitoviridae	NA	NA	NA	Triamitovirus	NA	NA	NA	Triamitovirus rhso23	NA
ICTVTaxoChallenge_251873	Riboviria	NA	NA	NA	Orthornavirae	NA	NA	NA	Negarnaviricota	NA	Polyploviricotina	NA	Bunyaviricetes	NA	NA	NA	Hareavirales	NA	NA	NA	Nairoviridae	NA	NA	NA	Orthonairovirus	NA	NA	NA	NA	NA
ICTVTaxoChallenge_251912	NA	NA	NA	NA	NA	NA	NA	NA	NA	NA	NA	NA	NA	NA	NA	NA	NA	NA	NA	NA	NA	NA	NA	NA	NA	NA	NA	NA	NA	NA
ICTVTaxoChallenge_251913	NA	NA	NA	NA	NA	NA	NA	NA	NA	NA	NA	NA	NA	NA	NA	NA	NA	NA	NA	NA	NA	NA	NA	NA	NA	NA	NA	NA	NA	NA
ICTVTaxoChallenge_251920	NA	NA	NA	NA	NA	NA	NA	NA	NA	NA	NA	NA	NA	NA	NA	NA	NA	NA	NA	NA	NA	NA	NA	NA	NA	NA	NA	NA	NA	NA
ICTVTaxoChallenge_25195	NA	NA	NA	NA	NA	NA	NA	NA	NA	NA	NA	NA	NA	NA	NA	NA	NA	NA	NA	NA	NA	NA	NA	NA	NA	NA	NA	NA	NA	NA
ICTVTaxoChallenge_251950	Riboviria	NA	NA	NA	Orthornavirae	NA	NA	NA	Negarnaviricota	NA	Polyploviricotina	NA	Bunyaviricetes	NA	NA	NA	Hareavirales	NA	NA	NA	Phenuiviridae	NA	NA	NA	Tenuivirus	NA	NA	NA	NA	NA
ICTVTaxoChallenge_251955	Riboviria	NA	NA	NA	Orthornavirae	NA	NA	NA	Negarnaviricota	NA	Polyploviricotina	NA	Bunyaviricetes	NA	NA	NA	Elliovirales	NA	NA	NA	Peribunyaviridae	NA	NA	NA	Orthobunyavirus	NA	NA	NA	Orthobunyavirus navioense	NA
ICTVTaxoChallenge_251957	NA	NA	NA	NA	NA	NA	NA	NA	NA	NA	NA	NA	NA	NA	NA	NA	NA	NA	NA	NA	Tolecusatellitidae	NA	NA	NA	NA	NA	NA	NA	NA	NA
ICTVTaxoChallenge_25196	Monodnaviria	NA	NA	NA	Shotokuvirae	NA	NA	NA	Cossaviricota	NA	NA	NA	Papovaviricetes	NA	NA	NA	Zurhausenvirales	NA	NA	NA	Papillomaviridae	NA	Firstpapillomavirinae	NA	Iotapapillomavirus	NA	NA	NA	Iotapapillomavirus 1	NA
ICTVTaxoChallenge_251960	NA	NA	NA	NA	NA	NA	NA	NA	NA	NA	NA	NA	NA	NA	NA	NA	NA	NA	NA	NA	NA	NA	NA	NA	NA	NA	NA	NA	NA	NA
ICTVTaxoChallenge_251961	Riboviria	NA	NA	NA	Orthornavirae	NA	NA	NA	Negarnaviricota	NA	Haploviricotina	NA	Monjiviricetes	NA	NA	NA	Jingchuvirales	NA	NA	NA	Chuviridae	NA	NA	NA	Pterovirus	NA	NA	NA	Pterovirus chulinense	NA
ICTVTaxoChallenge_251965	Duplodnaviria	NA	NA	NA	Heunggongvirae	NA	NA	NA	Uroviricota	NA	NA	NA	Caudoviricetes	NA	NA	NA	NA	NA	NA	NA	NA	NA	NA	NA	NA	NA	NA	NA	NA	NA
ICTVTaxoChallenge_25197	Riboviria	NA	NA	NA	Orthornavirae	NA	NA	NA	Negarnaviricota	NA	Polyploviricotina	NA	Bunyaviricetes	NA	NA	NA	Elliovirales	NA	NA	NA	Peribunyaviridae	NA	NA	NA	Orthobunyavirus	NA	NA	NA	Orthobunyavirus acaraense	NA
ICTVTaxoChallenge_251974	Riboviria	NA	NA	NA	Orthornavirae	NA	NA	NA	Lenarviricota	NA	NA	NA	Leviviricetes	NA	NA	NA	Norzivirales	NA	NA	NA	Atkinsviridae	NA	NA	NA	Cihsnivirus	NA	NA	NA	Cihsnivirus pelenecus	NA
ICTVTaxoChallenge_251983	Varidnaviria	NA	NA	NA	Bamfordvirae	NA	NA	NA	Nucleocytoviricota	NA	NA	NA	Pokkesviricetes	NA	NA	NA	Chitovirales	NA	NA	NA	Poxviridae	NA	Chordopoxvirinae	NA	Yatapoxvirus	NA	NA	NA	Yatapoxvirus tanapox	NA
ICTVTaxoChallenge_252009	Riboviria	NA	NA	NA	Orthornavirae	NA	NA	NA	Duplornaviricota	NA	NA	NA	Resentoviricetes	NA	NA	NA	Reovirales	NA	NA	NA	Sedoreoviridae	NA	NA	NA	Orbivirus	NA	NA	NA	Orbivirus chobarense	NA
ICTVTaxoChallenge_252013	Monodnaviria	NA	NA	NA	Shotokuvirae	NA	NA	NA	Cossaviricota	NA	NA	NA	Papovaviricetes	NA	NA	NA	Zurhausenvirales	NA	NA	NA	Papillomaviridae	NA	Firstpapillomavirinae	NA	Alphapapillomavirus	NA	NA	NA	Alphapapillomavirus 3	NA
ICTVTaxoChallenge_252014	Riboviria	NA	NA	NA	Orthornavirae	NA	NA	NA	Duplornaviricota	NA	NA	NA	Resentoviricetes	NA	NA	NA	Reovirales	NA	NA	NA	Sedoreoviridae	NA	NA	NA	Orbivirus	NA	NA	NA	NA	NA
ICTVTaxoChallenge_252016	Duplodnaviria	NA	NA	NA	Heunggongvirae	NA	NA	NA	Uroviricota	NA	NA	NA	Caudoviricetes	NA	NA	NA	NA	NA	NA	NA	NA	NA	NA	NA	Sourvirus	NA	NA	NA	Sourvirus sour	NA
ICTVTaxoChallenge_25205	Riboviria	NA	NA	NA	Orthornavirae	NA	NA	NA	Pisuviricota	NA	NA	NA	Stelpaviricetes	NA	NA	NA	Patatavirales	NA	NA	NA	Potyviridae	NA	NA	NA	Potyvirus	NA	NA	NA	Potyvirus pfaffiae	NA
ICTVTaxoChallenge_252054	Monodnaviria	NA	NA	NA	Shotokuvirae	NA	NA	NA	Cressdnaviricota	NA	NA	NA	Arfiviricetes	NA	NA	NA	Cremevirales	NA	NA	NA	Smacoviridae	NA	NA	NA	NA	NA	NA	NA	NA	NA
ICTVTaxoChallenge_252087	NA	NA	NA	NA	NA	NA	NA	NA	NA	NA	NA	NA	NA	NA	NA	NA	NA	NA	NA	NA	NA	NA	NA	NA	NA	NA	NA	NA	NA	NA
ICTVTaxoChallenge_25209	NA	NA	NA	NA	NA	NA	NA	NA	NA	NA	NA	NA	NA	NA	NA	NA	NA	NA	NA	NA	NA	NA	NA	NA	NA	NA	NA	NA	NA	NA
ICTVTaxoChallenge_252090	NA	NA	NA	NA	NA	NA	NA	NA	NA	NA	NA	NA	NA	NA	NA	NA	NA	NA	NA	NA	NA	NA	NA	NA	NA	NA	NA	NA	NA	NA
ICTVTaxoChallenge_252092	Riboviria	NA	NA	NA	Orthornavirae	NA	NA	NA	Pisuviricota	NA	NA	NA	Pisoniviricetes	NA	NA	NA	Picornavirales	NA	NA	NA	Picornaviridae	NA	Caphthovirinae	NA	Marsupivirus	NA	NA	NA	Marsupivirus aburpengari	NA
ICTVTaxoChallenge_252109	NA	NA	NA	NA	NA	NA	NA	NA	NA	NA	NA	NA	NA	NA	NA	NA	NA	NA	NA	NA	NA	NA	NA	NA	NA	NA	NA	NA	NA	NA
ICTVTaxoChallenge_252113	NA	NA	NA	NA	NA	NA	NA	NA	NA	NA	NA	NA	NA	NA	NA	NA	NA	NA	NA	NA	NA	NA	NA	NA	NA	NA	NA	NA	NA	NA
ICTVTaxoChallenge_252118	Riboviria	NA	NA	NA	Orthornavirae	NA	NA	NA	Lenarviricota	NA	NA	NA	Miaviricetes	NA	NA	NA	Ourlivirales	NA	NA	NA	Botourmiaviridae	NA	NA	NA	Magoulivirus	NA	NA	NA	Magoulivirus alphabotrytidis	NA
ICTVTaxoChallenge_252127	Riboviria	NA	NA	NA	Orthornavirae	NA	NA	NA	Negarnaviricota	NA	Polyploviricotina	NA	Bunyaviricetes	NA	NA	NA	Elliovirales	NA	NA	NA	Peribunyaviridae	NA	NA	NA	Lakivirus	NA	NA	NA	Lakivirus lakamhaense	NA
ICTVTaxoChallenge_252135	Riboviria	NA	NA	NA	Orthornavirae	NA	NA	NA	Duplornaviricota	NA	NA	NA	Resentoviricetes	NA	NA	NA	Reovirales	NA	NA	NA	Sedoreoviridae	NA	NA	NA	Rotavirus	NA	NA	NA	NA	NA
ICTVTaxoChallenge_252138	Riboviria	NA	NA	NA	Orthornavirae	NA	NA	NA	Lenarviricota	NA	NA	NA	Leviviricetes	NA	NA	NA	Norzivirales	NA	NA	NA	Fiersviridae	NA	NA	NA	Iruqauvirus	NA	NA	NA	Iruqauvirus pelocola	NA
ICTVTaxoChallenge_252141	Adnaviria	NA	NA	NA	Zilligvirae	NA	NA	NA	Taleaviricota	NA	NA	NA	Tokiviricetes	NA	NA	NA	Ligamenvirales	NA	NA	NA	Lipothrixviridae	NA	NA	NA	Betalipothrixvirus	NA	NA	NA	NA	NA
ICTVTaxoChallenge_25215	NA	NA	NA	NA	NA	NA	NA	NA	NA	NA	NA	NA	NA	NA	NA	NA	NA	NA	NA	NA	NA	NA	NA	NA	NA	NA	NA	NA	NA	NA
ICTVTaxoChallenge_252177	Duplodnaviria	NA	NA	NA	Heunggongvirae	NA	NA	NA	Uroviricota	NA	NA	NA	Caudoviricetes	NA	NA	NA	NA	NA	NA	NA	NA	NA	Gclasvirinae	NA	Liefievirus	NA	NA	NA	NA	NA
ICTVTaxoChallenge_252183	NA	NA	NA	NA	NA	NA	NA	NA	NA	NA	NA	NA	NA	NA	NA	NA	NA	NA	NA	NA	NA	NA	NA	NA	NA	NA	NA	NA	NA	NA
ICTVTaxoChallenge_252223	NA	NA	NA	NA	NA	NA	NA	NA	NA	NA	NA	NA	NA	NA	NA	NA	NA	NA	NA	NA	NA	NA	NA	NA	NA	NA	NA	NA	NA	NA
ICTVTaxoChallenge_252238	Riboviria	NA	NA	NA	Orthornavirae	NA	NA	NA	Duplornaviricota	NA	NA	NA	Chrymotiviricetes	NA	NA	NA	Ghabrivirales	NA	NA	NA	Chrysoviridae	NA	NA	NA	Alphachrysovirus	NA	NA	NA	Alphachrysovirus cerasi	NA
ICTVTaxoChallenge_252250	Duplodnaviria	NA	NA	NA	Heunggongvirae	NA	NA	NA	Uroviricota	NA	NA	NA	Caudoviricetes	NA	NA	NA	NA	NA	NA	NA	Chaseviridae	NA	Nefertitivirinae	NA	Pahsextavirus	NA	NA	NA	Pahsextavirus pAh6C	NA
ICTVTaxoChallenge_252258	Riboviria	NA	NA	NA	Orthornavirae	NA	NA	NA	Lenarviricota	NA	NA	NA	Leviviricetes	NA	NA	NA	Norzivirales	NA	NA	NA	Fiersviridae	NA	NA	NA	Yuhrihovirus	NA	NA	NA	Yuhrihovirus borborovivens	NA
ICTVTaxoChallenge_252270	NA	NA	NA	NA	NA	NA	NA	NA	NA	NA	NA	NA	NA	NA	NA	NA	NA	NA	NA	NA	NA	NA	NA	NA	NA	NA	NA	NA	NA	NA
ICTVTaxoChallenge_252276	NA	NA	NA	NA	NA	NA	NA	NA	NA	NA	NA	NA	NA	NA	NA	NA	NA	NA	NA	NA	NA	NA	NA	NA	NA	NA	NA	NA	NA	NA
ICTVTaxoChallenge_252282	Riboviria	NA	NA	NA	Orthornavirae	NA	NA	NA	Negarnaviricota	NA	Haploviricotina	NA	Monjiviricetes	NA	NA	NA	Mononegavirales	NA	NA	NA	Nyamiviridae	NA	NA	NA	Nyavirus	NA	NA	NA	Nyavirus midwayense	NA
ICTVTaxoChallenge_252308	NA	NA	NA	NA	NA	NA	NA	NA	NA	NA	NA	NA	NA	NA	NA	NA	NA	NA	NA	NA	NA	NA	NA	NA	NA	NA	NA	NA	NA	NA
ICTVTaxoChallenge_252336	NA	NA	NA	NA	NA	NA	NA	NA	NA	NA	NA	NA	NA	NA	NA	NA	NA	NA	NA	NA	NA	NA	NA	NA	NA	NA	NA	NA	NA	NA
ICTVTaxoChallenge_252365	NA	NA	NA	NA	NA	NA	NA	NA	NA	NA	NA	NA	NA	NA	NA	NA	NA	NA	NA	NA	NA	NA	NA	NA	NA	NA	NA	NA	NA	NA
ICTVTaxoChallenge_252403	NA	NA	NA	NA	NA	NA	NA	NA	NA	NA	NA	NA	NA	NA	NA	NA	NA	NA	NA	NA	NA	NA	NA	NA	NA	NA	NA	NA	NA	NA
ICTVTaxoChallenge_252409	Riboviria	NA	NA	NA	Orthornavirae	NA	NA	NA	Negarnaviricota	NA	Polyploviricotina	NA	Bunyaviricetes	NA	NA	NA	Elliovirales	NA	NA	NA	Peribunyaviridae	NA	NA	NA	Lakivirus	NA	NA	NA	Lakivirus lakamhaense	NA
ICTVTaxoChallenge_252419	Riboviria	NA	NA	NA	Orthornavirae	NA	NA	NA	Pisuviricota	NA	NA	NA	Pisoniviricetes	NA	NA	NA	Sobelivirales	NA	NA	NA	Solemoviridae	NA	NA	NA	Enamovirus	NA	NA	NA	Enamovirus PEMV	NA
ICTVTaxoChallenge_252434	Riboviria	NA	NA	NA	Orthornavirae	NA	NA	NA	Duplornaviricota	NA	NA	NA	Resentoviricetes	NA	NA	NA	Reovirales	NA	NA	NA	Spinareoviridae	NA	NA	NA	Orthoreovirus	NA	NA	NA	NA	NA
ICTVTaxoChallenge_252446	NA	NA	NA	NA	NA	NA	NA	NA	NA	NA	NA	NA	NA	NA	NA	NA	NA	NA	NA	NA	NA	NA	NA	NA	NA	NA	NA	NA	NA	NA
ICTVTaxoChallenge_252448	Riboviria	NA	NA	NA	Orthornavirae	NA	NA	NA	Lenarviricota	NA	NA	NA	Leviviricetes	NA	NA	NA	NA	NA	NA	NA	NA	NA	NA	NA	NA	NA	NA	NA	NA	NA
ICTVTaxoChallenge_252498	Riboviria	NA	NA	NA	Orthornavirae	NA	NA	NA	Lenarviricota	NA	NA	NA	Miaviricetes	NA	NA	NA	Ourlivirales	NA	NA	NA	Botourmiaviridae	NA	NA	NA	NA	NA	NA	NA	NA	NA
ICTVTaxoChallenge_252514	NA	NA	NA	NA	NA	NA	NA	NA	NA	NA	NA	NA	NA	NA	NA	NA	NA	NA	NA	NA	NA	NA	NA	NA	NA	NA	NA	NA	NA	NA
ICTVTaxoChallenge_252519	NA	NA	NA	NA	NA	NA	NA	NA	NA	NA	NA	NA	NA	NA	NA	NA	NA	NA	NA	NA	NA	NA	NA	NA	NA	NA	NA	NA	NA	NA
ICTVTaxoChallenge_252589	Riboviria	NA	NA	NA	Orthornavirae	NA	NA	NA	Lenarviricota	NA	NA	NA	Leviviricetes	NA	NA	NA	Norzivirales	NA	NA	NA	Fiersviridae	NA	NA	NA	Pehsaduvirus	NA	NA	NA	Pehsaduvirus asiovivens	NA
ICTVTaxoChallenge_252595	NA	NA	NA	NA	NA	NA	NA	NA	NA	NA	NA	NA	NA	NA	NA	NA	NA	NA	NA	NA	NA	NA	NA	NA	NA	NA	NA	NA	NA	NA
ICTVTaxoChallenge_25260	Riboviria	NA	NA	NA	Orthornavirae	NA	NA	NA	Duplornaviricota	NA	NA	NA	Resentoviricetes	NA	NA	NA	Reovirales	NA	NA	NA	Spinareoviridae	NA	NA	NA	Orthoreovirus	NA	NA	NA	NA	NA
ICTVTaxoChallenge_252606	NA	NA	NA	NA	NA	NA	NA	NA	NA	NA	NA	NA	NA	NA	NA	NA	NA	NA	NA	NA	NA	NA	NA	NA	NA	NA	NA	NA	NA	NA
ICTVTaxoChallenge_252607	NA	NA	NA	NA	NA	NA	NA	NA	NA	NA	NA	NA	NA	NA	NA	NA	NA	NA	NA	NA	NA	NA	NA	NA	NA	NA	NA	NA	NA	NA
ICTVTaxoChallenge_252648	Riboviria	NA	NA	NA	Orthornavirae	NA	NA	NA	Negarnaviricota	NA	Polyploviricotina	NA	Bunyaviricetes	NA	NA	NA	Elliovirales	NA	NA	NA	Peribunyaviridae	NA	NA	NA	Orthobunyavirus	NA	NA	NA	NA	NA
ICTVTaxoChallenge_252661	Riboviria	NA	NA	NA	Orthornavirae	NA	NA	NA	Pisuviricota	NA	NA	NA	Pisoniviricetes	NA	NA	NA	Sobelivirales	NA	NA	NA	Solemoviridae	NA	NA	NA	NA	NA	NA	NA	Polerovirus SPLSV	NA
ICTVTaxoChallenge_252672	Riboviria	NA	NA	NA	Orthornavirae	NA	NA	NA	Kitrinoviricota	NA	NA	NA	Alsuviricetes	NA	NA	NA	Tymovirales	NA	NA	NA	Alphaflexiviridae	NA	NA	NA	NA	NA	NA	NA	NA	NA
ICTVTaxoChallenge_2527	Duplodnaviria	NA	NA	NA	Heunggongvirae	NA	NA	NA	Peploviricota	NA	NA	NA	Herviviricetes	NA	NA	NA	Herpesvirales	NA	NA	NA	Orthoherpesviridae	NA	Gammaherpesvirinae	NA	Manticavirus	NA	NA	NA	Manticavirus vombatidgamma1	NA
ICTVTaxoChallenge_252702	Riboviria	NA	NA	NA	Orthornavirae	NA	NA	NA	Negarnaviricota	NA	Haploviricotina	NA	Monjiviricetes	NA	NA	NA	Mononegavirales	NA	NA	NA	Rhabdoviridae	NA	Alpharhabdovirinae	NA	Perhabdovirus	NA	NA	NA	Perhabdovirus anguilla	NA
ICTVTaxoChallenge_252707	NA	NA	NA	NA	NA	NA	NA	NA	NA	NA	NA	NA	NA	NA	NA	NA	NA	NA	NA	NA	NA	NA	NA	NA	NA	NA	NA	NA	NA	NA
ICTVTaxoChallenge_252722	NA	NA	NA	NA	NA	NA	NA	NA	NA	NA	NA	NA	NA	NA	NA	NA	NA	NA	NA	NA	NA	NA	NA	NA	NA	NA	NA	NA	NA	NA
ICTVTaxoChallenge_252726	Riboviria	NA	NA	NA	Orthornavirae	NA	NA	NA	Duplornaviricota	NA	NA	NA	Resentoviricetes	NA	NA	NA	Reovirales	NA	NA	NA	Sedoreoviridae	NA	NA	NA	Phytoreovirus	NA	NA	NA	Phytoreovirus betaoryzae	NA
ICTVTaxoChallenge_252741	Riboviria	NA	NA	NA	Orthornavirae	NA	NA	NA	Lenarviricota	NA	NA	NA	Leviviricetes	NA	NA	NA	NA	NA	NA	NA	NA	NA	NA	NA	NA	NA	NA	NA	NA	NA
ICTVTaxoChallenge_252764	NA	NA	NA	NA	NA	NA	NA	NA	NA	NA	NA	NA	NA	NA	NA	NA	NA	NA	NA	NA	NA	NA	NA	NA	NA	NA	NA	NA	NA	NA
ICTVTaxoChallenge_252789	Riboviria	NA	NA	NA	Orthornavirae	NA	NA	NA	Negarnaviricota	NA	Polyploviricotina	NA	Bunyaviricetes	NA	NA	NA	Elliovirales	NA	NA	NA	Peribunyaviridae	NA	NA	NA	Pacuvirus	NA	NA	NA	Pacuvirus pacuiense	NA
ICTVTaxoChallenge_252795	NA	NA	NA	NA	NA	NA	NA	NA	NA	NA	NA	NA	NA	NA	NA	NA	NA	NA	NA	NA	NA	NA	NA	NA	NA	NA	NA	NA	NA	NA
ICTVTaxoChallenge_25280	Duplodnaviria	NA	NA	NA	Heunggongvirae	NA	NA	NA	Uroviricota	NA	NA	NA	Caudoviricetes	NA	NA	NA	NA	NA	NA	NA	NA	NA	NA	NA	NA	NA	NA	NA	NA	NA
ICTVTaxoChallenge_252810	NA	NA	NA	NA	NA	NA	NA	NA	NA	NA	NA	NA	NA	NA	NA	NA	NA	NA	NA	NA	NA	NA	NA	NA	NA	NA	NA	NA	NA	NA
ICTVTaxoChallenge_252819	Riboviria	NA	NA	NA	Orthornavirae	NA	NA	NA	Lenarviricota	NA	NA	NA	Leviviricetes	NA	NA	NA	Norzivirales	NA	NA	NA	Fiersviridae	NA	NA	NA	Bihdovirus	NA	NA	NA	Bihdovirus pelohabitans	NA
ICTVTaxoChallenge_252839	Riboviria	NA	NA	NA	Orthornavirae	NA	NA	NA	Pisuviricota	NA	NA	NA	Pisoniviricetes	NA	NA	NA	Picornavirales	NA	NA	NA	Picornaviridae	NA	Kodimesavirinae	NA	Rafivirus	NA	NA	NA	Rafivirus begecki	NA
ICTVTaxoChallenge_252850	NA	NA	NA	NA	NA	NA	NA	NA	NA	NA	NA	NA	NA	NA	NA	NA	NA	NA	NA	NA	NA	NA	NA	NA	NA	NA	NA	NA	NA	NA
ICTVTaxoChallenge_25287	Riboviria	NA	NA	NA	Orthornavirae	NA	NA	NA	Kitrinoviricota	NA	NA	NA	Magsaviricetes	NA	NA	NA	Nodamuvirales	NA	NA	NA	Nodaviridae	NA	NA	NA	Betanodavirus	NA	NA	NA	Betanodavirus takifugui	NA
ICTVTaxoChallenge_252899	Riboviria	NA	NA	NA	Orthornavirae	NA	NA	NA	Kitrinoviricota	NA	NA	NA	Flasuviricetes	NA	NA	NA	Amarillovirales	NA	NA	NA	Flaviviridae	NA	NA	NA	Orthoflavivirus	NA	NA	NA	Orthoflavivirus saboyaense	NA
ICTVTaxoChallenge_252931	Riboviria	NA	NA	NA	Orthornavirae	NA	NA	NA	Pisuviricota	NA	NA	NA	Pisoniviricetes	NA	NA	NA	Picornavirales	NA	NA	NA	Picornaviridae	NA	Ensavirinae	NA	Enterovirus	NA	NA	NA	Enterovirus cerhino	NA
ICTVTaxoChallenge_252934	NA	NA	NA	NA	NA	NA	NA	NA	NA	NA	NA	NA	NA	NA	NA	NA	NA	NA	NA	NA	NA	NA	NA	NA	NA	NA	NA	NA	NA	NA
ICTVTaxoChallenge_252950	Duplodnaviria	NA	NA	NA	Heunggongvirae	NA	NA	NA	Uroviricota	NA	NA	NA	Caudoviricetes	NA	NA	NA	NA	NA	NA	NA	NA	NA	Dolichocephalovirinae	NA	Bertelyvirus	NA	NA	NA	NA	NA
ICTVTaxoChallenge_25296	NA	NA	NA	NA	NA	NA	NA	NA	NA	NA	NA	NA	NA	NA	NA	NA	NA	NA	NA	NA	NA	NA	NA	NA	NA	NA	NA	NA	NA	NA
ICTVTaxoChallenge_252963	Riboviria	NA	NA	NA	Orthornavirae	NA	NA	NA	Negarnaviricota	NA	Polyploviricotina	NA	Bunyaviricetes	NA	NA	NA	Elliovirales	NA	NA	NA	Fimoviridae	NA	NA	NA	NA	NA	NA	NA	NA	NA
ICTVTaxoChallenge_252972	Riboviria	NA	NA	NA	Orthornavirae	NA	NA	NA	Negarnaviricota	NA	Polyploviricotina	NA	Bunyaviricetes	NA	NA	NA	Elliovirales	NA	NA	NA	Hantaviridae	NA	Mammantavirinae	NA	Orthohantavirus	NA	NA	NA	Orthohantavirus carrizalense	NA
ICTVTaxoChallenge_25298	Riboviria	NA	NA	NA	Orthornavirae	NA	NA	NA	Negarnaviricota	NA	Polyploviricotina	NA	Bunyaviricetes	NA	NA	NA	Hareavirales	NA	NA	NA	Arenaviridae	NA	NA	NA	Hartmanivirus	NA	NA	NA	Hartmanivirus turici	NA
ICTVTaxoChallenge_25300	NA	NA	NA	NA	NA	NA	NA	NA	NA	NA	NA	NA	NA	NA	NA	NA	NA	NA	NA	NA	NA	NA	NA	NA	NA	NA	NA	NA	NA	NA
ICTVTaxoChallenge_253028	NA	NA	NA	NA	NA	NA	NA	NA	NA	NA	NA	NA	NA	NA	NA	NA	NA	NA	NA	NA	NA	NA	NA	NA	NA	NA	NA	NA	NA	NA
ICTVTaxoChallenge_253055	Duplodnaviria	NA	NA	NA	Heunggongvirae	NA	NA	NA	Uroviricota	NA	NA	NA	Caudoviricetes	NA	NA	NA	NA	NA	NA	NA	NA	NA	Azeevirinae	NA	Yangvirus	NA	NA	NA	NA	NA
ICTVTaxoChallenge_253082	Riboviria	NA	NA	NA	Orthornavirae	NA	NA	NA	Pisuviricota	NA	NA	NA	Pisoniviricetes	NA	NA	NA	Nidovirales	NA	NA	NA	NA	NA	NA	NA	NA	NA	NA	NA	NA	NA
ICTVTaxoChallenge_253128	NA	NA	NA	NA	NA	NA	NA	NA	NA	NA	NA	NA	NA	NA	NA	NA	NA	NA	NA	NA	NA	NA	NA	NA	NA	NA	NA	NA	NA	NA
ICTVTaxoChallenge_253154	Riboviria	NA	NA	NA	Orthornavirae	NA	NA	NA	Duplornaviricota	NA	NA	NA	Resentoviricetes	NA	NA	NA	Reovirales	NA	NA	NA	Sedoreoviridae	NA	NA	NA	Seadornavirus	NA	NA	NA	Seadornavirus liaoningense	NA
ICTVTaxoChallenge_253174	Duplodnaviria	NA	NA	NA	Heunggongvirae	NA	NA	NA	Uroviricota	NA	NA	NA	Caudoviricetes	NA	NA	NA	NA	NA	NA	NA	Straboviridae	NA	NA	NA	Pseudotevenvirus	NA	NA	NA	NA	NA
ICTVTaxoChallenge_253202	NA	NA	NA	NA	NA	NA	NA	NA	NA	NA	NA	NA	NA	NA	NA	NA	NA	NA	NA	NA	NA	NA	NA	NA	NA	NA	NA	NA	NA	NA
ICTVTaxoChallenge_25322	NA	NA	NA	NA	NA	NA	NA	NA	NA	NA	NA	NA	NA	NA	NA	NA	NA	NA	NA	NA	NA	NA	NA	NA	NA	NA	NA	NA	NA	NA
ICTVTaxoChallenge_253235	NA	NA	NA	NA	NA	NA	NA	NA	NA	NA	NA	NA	NA	NA	NA	NA	NA	NA	NA	NA	NA	NA	NA	NA	NA	NA	NA	NA	NA	NA
ICTVTaxoChallenge_25325	NA	NA	NA	NA	NA	NA	NA	NA	NA	NA	NA	NA	NA	NA	NA	NA	NA	NA	NA	NA	NA	NA	NA	NA	NA	NA	NA	NA	NA	NA
ICTVTaxoChallenge_25328	Riboviria	NA	NA	NA	Orthornavirae	NA	NA	NA	Kitrinoviricota	NA	NA	NA	Flasuviricetes	NA	NA	NA	Amarillovirales	NA	NA	NA	Flaviviridae	NA	NA	NA	Orthoflavivirus	NA	NA	NA	NA	NA
ICTVTaxoChallenge_253307	NA	NA	NA	NA	NA	NA	NA	NA	NA	NA	NA	NA	NA	NA	NA	NA	NA	NA	NA	NA	NA	NA	NA	NA	NA	NA	NA	NA	NA	NA
ICTVTaxoChallenge_253321	Riboviria	NA	NA	NA	Orthornavirae	NA	NA	NA	Negarnaviricota	NA	Haploviricotina	NA	Monjiviricetes	NA	NA	NA	Mononegavirales	NA	NA	NA	Rhabdoviridae	NA	Alpharhabdovirinae	NA	Hapavirus	NA	NA	NA	Hapavirus ord	NA
ICTVTaxoChallenge_253322	Riboviria	NA	NA	NA	Orthornavirae	NA	NA	NA	Duplornaviricota	NA	NA	NA	Resentoviricetes	NA	NA	NA	Reovirales	NA	NA	NA	Sedoreoviridae	NA	NA	NA	Orbivirus	NA	NA	NA	NA	NA
ICTVTaxoChallenge_25334	NA	NA	NA	NA	NA	NA	NA	NA	NA	NA	NA	NA	NA	NA	NA	NA	NA	NA	NA	NA	NA	NA	NA	NA	NA	NA	NA	NA	NA	NA
ICTVTaxoChallenge_253362	Riboviria	NA	NA	NA	Orthornavirae	NA	NA	NA	Lenarviricota	NA	NA	NA	Howeltoviricetes	NA	NA	NA	Cryppavirales	NA	NA	NA	Mitoviridae	NA	NA	NA	Duamitovirus	NA	NA	NA	Duamitovirus hean1	NA
ICTVTaxoChallenge_253370	NA	NA	NA	NA	NA	NA	NA	NA	NA	NA	NA	NA	NA	NA	NA	NA	NA	NA	NA	NA	NA	NA	NA	NA	NA	NA	NA	NA	NA	NA
ICTVTaxoChallenge_25338	Riboviria	NA	NA	NA	Orthornavirae	NA	NA	NA	Negarnaviricota	NA	Haploviricotina	NA	Monjiviricetes	NA	NA	NA	Mononegavirales	NA	NA	NA	Paramyxoviridae	NA	Avulavirinae	NA	NA	NA	NA	NA	NA	NA
ICTVTaxoChallenge_253385	NA	NA	NA	NA	NA	NA	NA	NA	NA	NA	NA	NA	NA	NA	NA	NA	NA	NA	NA	NA	NA	NA	NA	NA	NA	NA	NA	NA	NA	NA
ICTVTaxoChallenge_253406	Riboviria	NA	NA	NA	Orthornavirae	NA	NA	NA	Pisuviricota	NA	NA	NA	Duplopiviricetes	NA	NA	NA	Durnavirales	NA	NA	NA	Partitiviridae	NA	NA	NA	Deltapartitivirus	NA	NA	NA	Deltapartitivirus duocapsici	NA
ICTVTaxoChallenge_253409	NA	NA	NA	NA	NA	NA	NA	NA	NA	NA	NA	NA	NA	NA	NA	NA	NA	NA	NA	NA	NA	NA	NA	NA	NA	NA	NA	NA	NA	NA
ICTVTaxoChallenge_253432	NA	NA	NA	NA	NA	NA	NA	NA	NA	NA	NA	NA	NA	NA	NA	NA	NA	NA	NA	NA	NA	NA	NA	NA	NA	NA	NA	NA	NA	NA
ICTVTaxoChallenge_253435	Riboviria	NA	NA	NA	Orthornavirae	NA	NA	NA	Lenarviricota	NA	NA	NA	Leviviricetes	NA	NA	NA	NA	NA	NA	NA	NA	NA	NA	NA	NA	NA	NA	NA	NA	NA
ICTVTaxoChallenge_253456	NA	NA	NA	NA	NA	NA	NA	NA	NA	NA	NA	NA	NA	NA	NA	NA	NA	NA	NA	NA	NA	NA	NA	NA	NA	NA	NA	NA	NA	NA
ICTVTaxoChallenge_25347	Riboviria	NA	NA	NA	Orthornavirae	NA	NA	NA	Pisuviricota	NA	NA	NA	Stelpaviricetes	NA	NA	NA	Patatavirales	NA	NA	NA	Potyviridae	NA	NA	NA	Potyvirus	NA	NA	NA	NA	NA
ICTVTaxoChallenge_253482	NA	NA	NA	NA	NA	NA	NA	NA	NA	NA	NA	NA	NA	NA	NA	NA	NA	NA	NA	NA	NA	NA	NA	NA	NA	NA	NA	NA	NA	NA
ICTVTaxoChallenge_253496	Riboviria	NA	NA	NA	Orthornavirae	NA	NA	NA	Negarnaviricota	NA	Haploviricotina	NA	Monjiviricetes	NA	NA	NA	Mononegavirales	NA	NA	NA	Artoviridae	NA	NA	NA	Peropuvirus	NA	NA	NA	Peropuvirus melongenae	NA
ICTVTaxoChallenge_2535	Riboviria	NA	NA	NA	Orthornavirae	NA	NA	NA	Negarnaviricota	NA	Haploviricotina	NA	Monjiviricetes	NA	NA	NA	Mononegavirales	NA	NA	NA	Rhabdoviridae	NA	Alpharhabdovirinae	NA	Perhabdovirus	NA	NA	NA	Perhabdovirus perca	NA
ICTVTaxoChallenge_253546	NA	NA	NA	NA	NA	NA	NA	NA	NA	NA	NA	NA	NA	NA	NA	NA	NA	NA	NA	NA	NA	NA	NA	NA	NA	NA	NA	NA	NA	NA
ICTVTaxoChallenge_253556	Riboviria	NA	NA	NA	Orthornavirae	NA	NA	NA	Pisuviricota	NA	NA	NA	Pisoniviricetes	NA	NA	NA	Picornavirales	NA	NA	NA	Picornaviridae	NA	Ensavirinae	NA	Enterovirus	NA	NA	NA	NA	NA
ICTVTaxoChallenge_253559	Riboviria	NA	NA	NA	Orthornavirae	NA	NA	NA	Duplornaviricota	NA	NA	NA	Resentoviricetes	NA	NA	NA	Reovirales	NA	NA	NA	Spinareoviridae	NA	NA	NA	Coltivirus	NA	NA	NA	Coltivirus taiense	NA
ICTVTaxoChallenge_253585	Riboviria	NA	NA	NA	Orthornavirae	NA	NA	NA	Negarnaviricota	NA	Haploviricotina	NA	Monjiviricetes	NA	NA	NA	Jingchuvirales	NA	NA	NA	Chuviridae	NA	NA	NA	Mivirus	NA	NA	NA	Mivirus changpingense	NA
ICTVTaxoChallenge_253599	Riboviria	NA	NA	NA	Orthornavirae	NA	NA	NA	Negarnaviricota	NA	Polyploviricotina	NA	Bunyaviricetes	NA	NA	NA	Elliovirales	NA	NA	NA	Peribunyaviridae	NA	NA	NA	Orthobunyavirus	NA	NA	NA	NA	NA
ICTVTaxoChallenge_253608	NA	NA	NA	NA	Heunggongvirae	NA	NA	NA	NA	NA	NA	NA	NA	NA	NA	NA	NA	NA	NA	NA	NA	NA	NA	NA	NA	NA	NA	NA	NA	NA
ICTVTaxoChallenge_253628	NA	NA	NA	NA	NA	NA	NA	NA	NA	NA	NA	NA	NA	NA	NA	NA	NA	NA	NA	NA	NA	NA	NA	NA	NA	NA	NA	NA	NA	NA
ICTVTaxoChallenge_253632	Riboviria	NA	NA	NA	Orthornavirae	NA	NA	NA	Pisuviricota	NA	NA	NA	Pisoniviricetes	NA	NA	NA	Picornavirales	NA	NA	NA	Picornaviridae	NA	NA	NA	Ampivirus	NA	NA	NA	Ampivirus apilisi	NA
ICTVTaxoChallenge_253650	Riboviria	NA	NA	NA	Orthornavirae	NA	NA	NA	Negarnaviricota	NA	Polyploviricotina	NA	Bunyaviricetes	NA	NA	NA	Elliovirales	NA	NA	NA	Peribunyaviridae	NA	NA	NA	Orthobunyavirus	NA	NA	NA	NA	NA
ICTVTaxoChallenge_253673	NA	NA	NA	NA	NA	NA	NA	NA	NA	NA	NA	NA	NA	NA	NA	NA	NA	NA	NA	NA	NA	NA	NA	NA	NA	NA	NA	NA	NA	NA
ICTVTaxoChallenge_253710	Riboviria	NA	NA	NA	Orthornavirae	NA	NA	NA	Pisuviricota	NA	NA	NA	Pisoniviricetes	NA	NA	NA	Nidovirales	NA	Cornidovirineae	NA	Coronaviridae	NA	Orthocoronavirinae	NA	Betacoronavirus	NA	Embecovirus	NA	Betacoronavirus hongkongense	NA
ICTVTaxoChallenge_253718	Riboviria	NA	NA	NA	Orthornavirae	NA	NA	NA	Negarnaviricota	NA	Haploviricotina	NA	Monjiviricetes	NA	NA	NA	Mononegavirales	NA	NA	NA	Mymonaviridae	NA	NA	NA	Lentimonavirus	NA	NA	NA	Lentimonavirus armillariae	NA
ICTVTaxoChallenge_253719	NA	NA	NA	NA	NA	NA	NA	NA	NA	NA	NA	NA	NA	NA	NA	NA	NA	NA	NA	NA	NA	NA	NA	NA	NA	NA	NA	NA	NA	NA
ICTVTaxoChallenge_253728	NA	NA	NA	NA	NA	NA	NA	NA	NA	NA	NA	NA	NA	NA	NA	NA	NA	NA	NA	NA	NA	NA	NA	NA	NA	NA	NA	NA	NA	NA
ICTVTaxoChallenge_253733	NA	NA	NA	NA	NA	NA	NA	NA	NA	NA	NA	NA	NA	NA	NA	NA	NA	NA	NA	NA	NA	NA	NA	NA	NA	NA	NA	NA	NA	NA
ICTVTaxoChallenge_253792	Monodnaviria	NA	NA	NA	Shotokuvirae	NA	NA	NA	Cressdnaviricota	NA	NA	NA	Arfiviricetes	NA	NA	NA	Cremevirales	NA	NA	NA	Smacoviridae	NA	NA	NA	Porprismacovirus	NA	NA	NA	NA	NA
ICTVTaxoChallenge_253794	Riboviria	NA	NA	NA	Orthornavirae	NA	NA	NA	Pisuviricota	NA	NA	NA	Pisoniviricetes	NA	NA	NA	Picornavirales	NA	NA	NA	Picornaviridae	NA	Caphthovirinae	NA	Aphthovirus	NA	NA	NA	NA	NA
ICTVTaxoChallenge_253798	NA	NA	NA	NA	NA	NA	NA	NA	NA	NA	NA	NA	NA	NA	NA	NA	NA	NA	NA	NA	NA	NA	NA	NA	NA	NA	NA	NA	NA	NA
ICTVTaxoChallenge_253799	Riboviria	NA	NA	NA	Orthornavirae	NA	NA	NA	Duplornaviricota	NA	NA	NA	Resentoviricetes	NA	NA	NA	Reovirales	NA	NA	NA	Spinareoviridae	NA	NA	NA	Fijivirus	NA	NA	NA	Fijivirus zeae	NA
ICTVTaxoChallenge_2538	Riboviria	NA	NA	NA	Orthornavirae	NA	NA	NA	Kitrinoviricota	NA	NA	NA	Alsuviricetes	NA	NA	NA	Martellivirales	NA	NA	NA	Endornaviridae	NA	NA	NA	Alphaendornavirus	NA	NA	NA	Alphaendornavirus vitis	NA
ICTVTaxoChallenge_253802	NA	NA	NA	NA	NA	NA	NA	NA	NA	NA	NA	NA	NA	NA	NA	NA	NA	NA	NA	NA	NA	NA	NA	NA	NA	NA	NA	NA	NA	NA
ICTVTaxoChallenge_253813	NA	NA	NA	NA	NA	NA	NA	NA	NA	NA	NA	NA	NA	NA	NA	NA	NA	NA	NA	NA	NA	NA	NA	NA	NA	NA	NA	NA	NA	NA
ICTVTaxoChallenge_25383	Riboviria	NA	NA	NA	Orthornavirae	NA	NA	NA	Pisuviricota	NA	NA	NA	Stelpaviricetes	NA	NA	NA	Patatavirales	NA	NA	NA	Potyviridae	NA	NA	NA	Potyvirus	NA	NA	NA	Potyvirus cordophani	NA
ICTVTaxoChallenge_253849	NA	NA	NA	NA	NA	NA	NA	NA	NA	NA	NA	NA	NA	NA	NA	NA	NA	NA	NA	NA	NA	NA	NA	NA	NA	NA	NA	NA	NA	NA
ICTVTaxoChallenge_253881	Riboviria	NA	NA	NA	Orthornavirae	NA	NA	NA	Lenarviricota	NA	NA	NA	Leviviricetes	NA	NA	NA	NA	NA	NA	NA	NA	NA	NA	NA	NA	NA	NA	NA	NA	NA
ICTVTaxoChallenge_25389	Riboviria	NA	NA	NA	Orthornavirae	NA	NA	NA	Negarnaviricota	NA	Polyploviricotina	NA	Bunyaviricetes	NA	NA	NA	Elliovirales	NA	NA	NA	Peribunyaviridae	NA	NA	NA	Orthobunyavirus	NA	NA	NA	Orthobunyavirus brazoriaense	NA
ICTVTaxoChallenge_253890	NA	NA	NA	NA	NA	NA	NA	NA	NA	NA	NA	NA	NA	NA	NA	NA	NA	NA	NA	NA	NA	NA	NA	NA	NA	NA	NA	NA	NA	NA
ICTVTaxoChallenge_25390	NA	NA	NA	NA	Heunggongvirae	NA	NA	NA	NA	NA	NA	NA	NA	NA	NA	NA	NA	NA	NA	NA	NA	NA	NA	NA	NA	NA	NA	NA	NA	NA
ICTVTaxoChallenge_253912	Riboviria	NA	NA	NA	Orthornavirae	NA	NA	NA	Negarnaviricota	NA	Polyploviricotina	NA	Bunyaviricetes	NA	NA	NA	Hareavirales	NA	NA	NA	Nairoviridae	NA	NA	NA	Orthonairovirus	NA	NA	NA	Orthonairovirus bushkeyense	NA
ICTVTaxoChallenge_253921	Duplodnaviria	NA	NA	NA	Heunggongvirae	NA	NA	NA	Uroviricota	NA	NA	NA	Caudoviricetes	NA	NA	NA	NA	NA	NA	NA	NA	NA	NA	NA	NA	NA	NA	NA	NA	NA
ICTVTaxoChallenge_253942	NA	NA	NA	NA	NA	NA	NA	NA	NA	NA	NA	NA	NA	NA	NA	NA	NA	NA	NA	NA	NA	NA	NA	NA	NA	NA	NA	NA	NA	NA
ICTVTaxoChallenge_253944	Riboviria	NA	NA	NA	Orthornavirae	NA	NA	NA	Pisuviricota	NA	NA	NA	Stelpaviricetes	NA	NA	NA	Patatavirales	NA	NA	NA	Potyviridae	NA	NA	NA	Potyvirus	NA	NA	NA	Potyvirus apii	NA
ICTVTaxoChallenge_25396	NA	NA	NA	NA	NA	NA	NA	NA	NA	NA	NA	NA	NA	NA	NA	NA	NA	NA	NA	NA	NA	NA	NA	NA	NA	NA	NA	NA	NA	NA
ICTVTaxoChallenge_253963	Riboviria	NA	NA	NA	Orthornavirae	NA	NA	NA	Duplornaviricota	NA	NA	NA	Resentoviricetes	NA	NA	NA	Reovirales	NA	NA	NA	Spinareoviridae	NA	NA	NA	Orthoreovirus	NA	NA	NA	Orthoreovirus broomense	NA
ICTVTaxoChallenge_253964	NA	NA	NA	NA	NA	NA	NA	NA	NA	NA	NA	NA	NA	NA	NA	NA	NA	NA	NA	NA	NA	NA	NA	NA	NA	NA	NA	NA	NA	NA
ICTVTaxoChallenge_253977	Duplodnaviria	NA	NA	NA	Heunggongvirae	NA	NA	NA	Uroviricota	NA	NA	NA	Caudoviricetes	NA	NA	NA	NA	NA	NA	NA	NA	NA	NA	NA	NA	NA	NA	NA	NA	NA
ICTVTaxoChallenge_253978	Riboviria	NA	NA	NA	Orthornavirae	NA	NA	NA	Lenarviricota	NA	NA	NA	Leviviricetes	NA	NA	NA	Norzivirales	NA	NA	NA	Fiersviridae	NA	NA	NA	Saudhavirus	NA	NA	NA	Saudhavirus asiohabitans	NA
ICTVTaxoChallenge_254017	NA	NA	NA	NA	NA	NA	NA	NA	NA	NA	NA	NA	NA	NA	NA	NA	NA	NA	NA	NA	NA	NA	NA	NA	NA	NA	NA	NA	NA	NA
ICTVTaxoChallenge_254029	Riboviria	NA	NA	NA	Orthornavirae	NA	NA	NA	Negarnaviricota	NA	Polyploviricotina	NA	Bunyaviricetes	NA	NA	NA	Elliovirales	NA	NA	NA	Hantaviridae	NA	NA	NA	NA	NA	NA	NA	NA	NA
ICTVTaxoChallenge_254043	NA	NA	NA	NA	NA	NA	NA	NA	NA	NA	NA	NA	NA	NA	NA	NA	NA	NA	NA	NA	NA	NA	NA	NA	NA	NA	NA	NA	NA	NA
ICTVTaxoChallenge_254077	Duplodnaviria	NA	NA	NA	Heunggongvirae	NA	NA	NA	Uroviricota	NA	NA	NA	Caudoviricetes	NA	NA	NA	NA	NA	NA	NA	NA	NA	NA	NA	Alexandravirus	NA	NA	NA	NA	NA
ICTVTaxoChallenge_254078	Riboviria	NA	NA	NA	Orthornavirae	NA	NA	NA	Duplornaviricota	NA	NA	NA	Resentoviricetes	NA	NA	NA	Reovirales	NA	NA	NA	Spinareoviridae	NA	NA	NA	Fijivirus	NA	NA	NA	Fijivirus nilaparvatae	NA
ICTVTaxoChallenge_254087	Riboviria	NA	NA	NA	Orthornavirae	NA	NA	NA	Negarnaviricota	NA	Polyploviricotina	NA	Bunyaviricetes	NA	NA	NA	Hareavirales	NA	NA	NA	Arenaviridae	NA	NA	NA	NA	NA	NA	NA	NA	NA
ICTVTaxoChallenge_254095	NA	NA	NA	NA	NA	NA	NA	NA	NA	NA	NA	NA	NA	NA	NA	NA	NA	NA	NA	NA	NA	NA	NA	NA	NA	NA	NA	NA	NA	NA
ICTVTaxoChallenge_254103	Duplodnaviria	NA	NA	NA	Heunggongvirae	NA	NA	NA	Uroviricota	NA	NA	NA	Caudoviricetes	NA	NA	NA	NA	NA	NA	NA	NA	NA	Ounavirinae	NA	NA	NA	NA	NA	NA	NA
ICTVTaxoChallenge_254120	Riboviria	NA	NA	NA	Orthornavirae	NA	NA	NA	Lenarviricota	NA	NA	NA	Miaviricetes	NA	NA	NA	Ourlivirales	NA	NA	NA	Botourmiaviridae	NA	NA	NA	Magoulivirus	NA	NA	NA	Acremonium magoulivirus	NA
ICTVTaxoChallenge_254146	Riboviria	NA	NA	NA	Orthornavirae	NA	NA	NA	Lenarviricota	NA	NA	NA	Leviviricetes	NA	NA	NA	Timlovirales	NA	NA	NA	Steitzviridae	NA	NA	NA	Iwahcevirus	NA	NA	NA	Iwahcevirus pelovicinum	NA
ICTVTaxoChallenge_254155	Riboviria	NA	NA	NA	Orthornavirae	NA	NA	NA	Pisuviricota	NA	NA	NA	Pisoniviricetes	NA	NA	NA	Nidovirales	NA	Arnidovirineae	NA	Cremegaviridae	NA	Rodepovirinae	NA	Pontunivirus	NA	NA	NA	Pontunivirus mauremydis	NA
ICTVTaxoChallenge_254156	Duplodnaviria	NA	NA	NA	Heunggongvirae	NA	NA	NA	Peploviricota	NA	NA	NA	Herviviricetes	NA	NA	NA	Herpesvirales	NA	NA	NA	Orthoherpesviridae	NA	Alphaherpesvirinae	NA	Simplexvirus	NA	NA	NA	NA	NA
ICTVTaxoChallenge_25418	Riboviria	NA	NA	NA	Orthornavirae	NA	NA	NA	Lenarviricota	NA	NA	NA	Leviviricetes	NA	NA	NA	NA	NA	NA	NA	NA	NA	NA	NA	NA	NA	NA	NA	NA	NA
ICTVTaxoChallenge_254197	NA	NA	NA	NA	NA	NA	NA	NA	NA	NA	NA	NA	Naldaviricetes	NA	NA	NA	Lefavirales	NA	NA	NA	Baculoviridae	NA	NA	NA	Betabaculovirus	NA	NA	NA	NA	NA
ICTVTaxoChallenge_254218	NA	NA	NA	NA	NA	NA	NA	NA	NA	NA	NA	NA	NA	NA	NA	NA	NA	NA	NA	NA	Itzamnaviridae	NA	NA	NA	Demiitzamnavirus	NA	NA	NA	Demiitzamnavirus mexicoense	NA
ICTVTaxoChallenge_254239	Riboviria	NA	NA	NA	Orthornavirae	NA	NA	NA	Kitrinoviricota	NA	NA	NA	Tolucaviricetes	NA	NA	NA	Tolivirales	NA	NA	NA	Tombusviridae	NA	Procedovirinae	NA	Tombusvirus	NA	NA	NA	Tombusvirus melongenae	NA
ICTVTaxoChallenge_254242	Duplodnaviria	NA	NA	NA	Heunggongvirae	NA	NA	NA	Uroviricota	NA	NA	NA	Caudoviricetes	NA	NA	NA	NA	NA	NA	NA	Autographiviridae	NA	Studiervirinae	NA	Minipunavirus	NA	NA	NA	NA	NA
ICTVTaxoChallenge_254251	Riboviria	NA	NA	NA	Orthornavirae	NA	NA	NA	Negarnaviricota	NA	Polyploviricotina	NA	Bunyaviricetes	NA	NA	NA	Elliovirales	NA	NA	NA	Peribunyaviridae	NA	NA	NA	Orthobunyavirus	NA	NA	NA	NA	NA
ICTVTaxoChallenge_254257	NA	NA	NA	NA	NA	NA	NA	NA	NA	NA	NA	NA	NA	NA	NA	NA	NA	NA	NA	NA	NA	NA	NA	NA	NA	NA	NA	NA	NA	NA
ICTVTaxoChallenge_254265	Duplodnaviria	NA	NA	NA	Heunggongvirae	NA	NA	NA	Uroviricota	NA	NA	NA	Caudoviricetes	NA	NA	NA	NA	NA	NA	NA	NA	NA	NA	NA	NA	NA	NA	NA	NA	NA
ICTVTaxoChallenge_254271	NA	NA	NA	NA	NA	NA	NA	NA	NA	NA	NA	NA	NA	NA	NA	NA	NA	NA	NA	NA	NA	NA	NA	NA	NA	NA	NA	NA	NA	NA
ICTVTaxoChallenge_254302	NA	NA	NA	NA	NA	NA	NA	NA	NA	NA	NA	NA	NA	NA	NA	NA	NA	NA	NA	NA	NA	NA	NA	NA	NA	NA	NA	NA	NA	NA
ICTVTaxoChallenge_25433	NA	NA	NA	NA	NA	NA	NA	NA	NA	NA	NA	NA	NA	NA	NA	NA	NA	NA	NA	NA	Tolecusatellitidae	NA	NA	NA	Betasatellite	NA	NA	NA	NA	NA
ICTVTaxoChallenge_254346	Riboviria	NA	NA	NA	Orthornavirae	NA	NA	NA	Pisuviricota	NA	NA	NA	Pisoniviricetes	NA	NA	NA	Nidovirales	NA	Mesnidovirineae	NA	Mesoniviridae	NA	Hexponivirinae	NA	Alphamesonivirus	NA	NA	NA	NA	NA
ICTVTaxoChallenge_254348	NA	NA	NA	NA	NA	NA	NA	NA	NA	NA	NA	NA	NA	NA	NA	NA	NA	NA	NA	NA	NA	NA	NA	NA	NA	NA	NA	NA	NA	NA
ICTVTaxoChallenge_254385	Riboviria	NA	NA	NA	Orthornavirae	NA	NA	NA	Kitrinoviricota	NA	NA	NA	Alsuviricetes	NA	NA	NA	Martellivirales	NA	NA	NA	Closteroviridae	NA	NA	NA	Closterovirus	NA	NA	NA	NA	NA
ICTVTaxoChallenge_254388	NA	NA	NA	NA	NA	NA	NA	NA	NA	NA	NA	NA	NA	NA	NA	NA	NA	NA	NA	NA	NA	NA	NA	NA	NA	NA	NA	NA	NA	NA
ICTVTaxoChallenge_254426	Riboviria	NA	NA	NA	Orthornavirae	NA	NA	NA	Pisuviricota	NA	NA	NA	Stelpaviricetes	NA	NA	NA	Patatavirales	NA	NA	NA	Potyviridae	NA	NA	NA	Potyvirus	NA	NA	NA	Potyvirus cliviaflavilineae	NA
ICTVTaxoChallenge_254442	Monodnaviria	NA	NA	NA	Shotokuvirae	NA	NA	NA	Cressdnaviricota	NA	NA	NA	Repensiviricetes	NA	NA	NA	Geplafuvirales	NA	NA	NA	Geminiviridae	NA	NA	NA	NA	NA	NA	NA	Mulcrilevirus mori	NA
ICTVTaxoChallenge_254473	Duplodnaviria	NA	NA	NA	Heunggongvirae	NA	NA	NA	Uroviricota	NA	NA	NA	Caudoviricetes	NA	NA	NA	NA	NA	NA	NA	Pootjesviridae	NA	NA	NA	Innesvirus	NA	NA	NA	NA	NA
ICTVTaxoChallenge_25451	Riboviria	NA	NA	NA	Orthornavirae	NA	NA	NA	Pisuviricota	NA	NA	NA	Pisoniviricetes	NA	NA	NA	Picornavirales	NA	NA	NA	Picornaviridae	NA	Ensavirinae	NA	Enterovirus	NA	NA	NA	NA	NA
ICTVTaxoChallenge_254519	NA	NA	NA	NA	NA	NA	NA	NA	NA	NA	NA	NA	NA	NA	NA	NA	NA	NA	NA	NA	NA	NA	NA	NA	NA	NA	NA	NA	NA	NA
ICTVTaxoChallenge_254527	NA	NA	NA	NA	NA	NA	NA	NA	NA	NA	NA	NA	NA	NA	NA	NA	NA	NA	NA	NA	Anelloviridae	NA	NA	NA	Gyrovirus	NA	NA	NA	Gyrovirus fulgla1	NA
ICTVTaxoChallenge_254579	Monodnaviria	NA	NA	NA	Shotokuvirae	NA	NA	NA	Cossaviricota	NA	NA	NA	Quintoviricetes	NA	NA	NA	Piccovirales	NA	NA	NA	Parvoviridae	NA	Parvovirinae	NA	Erythroparvovirus	NA	NA	NA	Erythroparvovirus primate4	NA
ICTVTaxoChallenge_254620	Riboviria	NA	NA	NA	Orthornavirae	NA	NA	NA	Negarnaviricota	NA	Polyploviricotina	NA	Insthoviricetes	NA	NA	NA	Articulavirales	NA	NA	NA	Orthomyxoviridae	NA	NA	NA	Quaranjavirus	NA	NA	NA	Quaranjavirus quaranfilense	NA
ICTVTaxoChallenge_254639	Riboviria	NA	NA	NA	Orthornavirae	NA	NA	NA	Pisuviricota	NA	NA	NA	Stelpaviricetes	NA	NA	NA	Patatavirales	NA	NA	NA	Potyviridae	NA	NA	NA	Potyvirus	NA	NA	NA	Potyvirus dioscoreae	NA
ICTVTaxoChallenge_254703	Duplodnaviria	NA	NA	NA	Heunggongvirae	NA	NA	NA	Uroviricota	NA	NA	NA	Caudoviricetes	NA	NA	NA	NA	NA	NA	NA	NA	NA	Gracegardnervirinae	NA	NA	NA	NA	NA	NA	NA
ICTVTaxoChallenge_254710	Riboviria	NA	NA	NA	Orthornavirae	NA	NA	NA	Lenarviricota	NA	NA	NA	Howeltoviricetes	NA	NA	NA	Cryppavirales	NA	NA	NA	Mitoviridae	NA	NA	NA	Duamitovirus	NA	NA	NA	Duamitovirus opno1c	NA
ICTVTaxoChallenge_254731	Riboviria	NA	NA	NA	Orthornavirae	NA	NA	NA	Kitrinoviricota	NA	NA	NA	Alsuviricetes	NA	NA	NA	Martellivirales	NA	NA	NA	Bromoviridae	NA	NA	NA	Bromovirus	NA	NA	NA	Bromovirus CYBV	NA
ICTVTaxoChallenge_254735	Riboviria	NA	NA	NA	Orthornavirae	NA	NA	NA	Negarnaviricota	NA	Polyploviricotina	NA	Bunyaviricetes	NA	NA	NA	Hareavirales	NA	NA	NA	Nairoviridae	NA	NA	NA	NA	NA	NA	NA	NA	NA
ICTVTaxoChallenge_254749	Monodnaviria	NA	NA	NA	Shotokuvirae	NA	NA	NA	Cressdnaviricota	NA	NA	NA	Arfiviricetes	NA	NA	NA	Cremevirales	NA	NA	NA	Smacoviridae	NA	NA	NA	Porprismacovirus	NA	NA	NA	Porprismacovirus porci6	NA
ICTVTaxoChallenge_25475	NA	NA	NA	NA	NA	NA	NA	NA	NA	NA	NA	NA	NA	NA	NA	NA	NA	NA	NA	NA	NA	NA	NA	NA	NA	NA	NA	NA	NA	NA
ICTVTaxoChallenge_254754	Riboviria	NA	NA	NA	Orthornavirae	NA	NA	NA	Negarnaviricota	NA	Haploviricotina	NA	Monjiviricetes	NA	NA	NA	Mononegavirales	NA	NA	NA	Lispiviridae	NA	NA	NA	Phelinovirus	NA	NA	NA	Phelinovirus aphidis	NA
ICTVTaxoChallenge_254761	Riboviria	NA	NA	NA	Orthornavirae	NA	NA	NA	Negarnaviricota	NA	Polyploviricotina	NA	Bunyaviricetes	NA	NA	NA	Elliovirales	NA	NA	NA	Phasmaviridae	NA	NA	NA	NA	NA	NA	NA	Orthophasmavirus fushunense	NA
ICTVTaxoChallenge_254782	Monodnaviria	NA	NA	NA	Shotokuvirae	NA	NA	NA	Cossaviricota	NA	NA	NA	Papovaviricetes	NA	NA	NA	Zurhausenvirales	NA	NA	NA	Papillomaviridae	NA	Firstpapillomavirinae	NA	Treisepsilonpapillomavirus	NA	NA	NA	Treisepsilonpapillomavirus 1	NA
ICTVTaxoChallenge_254787	Riboviria	NA	NA	NA	Orthornavirae	NA	NA	NA	Negarnaviricota	NA	Polyploviricotina	NA	Bunyaviricetes	NA	NA	NA	Elliovirales	NA	NA	NA	Peribunyaviridae	NA	NA	NA	Orthobunyavirus	NA	NA	NA	Orthobunyavirus trinitiense	NA
ICTVTaxoChallenge_254799	Monodnaviria	NA	NA	NA	Shotokuvirae	NA	NA	NA	Cressdnaviricota	NA	NA	NA	Repensiviricetes	NA	NA	NA	Geplafuvirales	NA	NA	NA	Genomoviridae	NA	NA	NA	Gemykibivirus	NA	NA	NA	Gemykibivirus draga1	NA
ICTVTaxoChallenge_254886	Riboviria	NA	NA	NA	Orthornavirae	NA	NA	NA	Kitrinoviricota	NA	NA	NA	Alsuviricetes	NA	NA	NA	Martellivirales	NA	NA	NA	Bromoviridae	NA	NA	NA	Ilarvirus	NA	NA	NA	Ilarvirus LLCV	NA
ICTVTaxoChallenge_254893	Riboviria	NA	NA	NA	Orthornavirae	NA	NA	NA	Lenarviricota	NA	NA	NA	Leviviricetes	NA	NA	NA	NA	NA	NA	NA	NA	NA	NA	NA	NA	NA	NA	NA	NA	NA
ICTVTaxoChallenge_254899	Riboviria	NA	NA	NA	Orthornavirae	NA	NA	NA	Negarnaviricota	NA	Polyploviricotina	NA	Bunyaviricetes	NA	NA	NA	Elliovirales	NA	NA	NA	Fimoviridae	NA	NA	NA	Emaravirus	NA	NA	NA	Emaravirus chrysanthemi	NA
ICTVTaxoChallenge_254904	Riboviria	NA	NA	NA	Orthornavirae	NA	NA	NA	Lenarviricota	NA	NA	NA	Leviviricetes	NA	NA	NA	NA	NA	NA	NA	NA	NA	NA	NA	NA	NA	NA	NA	NA	NA
ICTVTaxoChallenge_254923	Riboviria	NA	NA	NA	Orthornavirae	NA	NA	NA	Pisuviricota	NA	NA	NA	Stelpaviricetes	NA	NA	NA	Patatavirales	NA	NA	NA	Potyviridae	NA	NA	NA	Potyvirus	NA	NA	NA	Potyvirus phaseovulgaris	NA
ICTVTaxoChallenge_254928	Riboviria	NA	NA	NA	Orthornavirae	NA	NA	NA	Kitrinoviricota	NA	NA	NA	Alsuviricetes	NA	NA	NA	Martellivirales	NA	NA	NA	Bromoviridae	NA	NA	NA	Ilarvirus	NA	NA	NA	Ilarvirus BCRV	NA
ICTVTaxoChallenge_254933	Duplodnaviria	NA	NA	NA	Heunggongvirae	NA	NA	NA	Uroviricota	NA	NA	NA	Caudoviricetes	NA	NA	NA	NA	NA	NA	NA	Autographiviridae	NA	Okabevirinae	NA	Mguuvirus	NA	NA	NA	Mguuvirus JG068	NA
ICTVTaxoChallenge_254955	Riboviria	NA	NA	NA	Orthornavirae	NA	NA	NA	Negarnaviricota	NA	Polyploviricotina	NA	Bunyaviricetes	NA	NA	NA	Elliovirales	NA	NA	NA	Tospoviridae	NA	NA	NA	Orthotospovirus	NA	NA	NA	Orthotospovirus citrullonecrosis	NA
ICTVTaxoChallenge_25496	Riboviria	NA	NA	NA	Orthornavirae	NA	NA	NA	Lenarviricota	NA	NA	NA	Miaviricetes	NA	NA	NA	Ourlivirales	NA	NA	NA	Botourmiaviridae	NA	NA	NA	Penoulivirus	NA	NA	NA	Penoulivirus etaplasmoparae	NA
ICTVTaxoChallenge_254997	NA	NA	NA	NA	NA	NA	NA	NA	NA	NA	NA	NA	NA	NA	NA	NA	NA	NA	NA	NA	NA	NA	NA	NA	NA	NA	NA	NA	NA	NA
ICTVTaxoChallenge_255007	Riboviria	NA	NA	NA	Orthornavirae	NA	NA	NA	Negarnaviricota	NA	Polyploviricotina	NA	Bunyaviricetes	NA	NA	NA	Hareavirales	NA	NA	NA	Arenaviridae	NA	NA	NA	Reptarenavirus	NA	NA	NA	NA	NA
ICTVTaxoChallenge_255017	NA	NA	NA	NA	NA	NA	NA	NA	NA	NA	NA	NA	NA	NA	NA	NA	NA	NA	NA	NA	NA	NA	NA	NA	NA	NA	NA	NA	NA	NA
ICTVTaxoChallenge_255022	Riboviria	NA	NA	NA	Orthornavirae	NA	NA	NA	Negarnaviricota	NA	Haploviricotina	NA	Monjiviricetes	NA	NA	NA	Mononegavirales	NA	NA	NA	Nyamiviridae	NA	NA	NA	Nyavirus	NA	NA	NA	Nyavirus somateriae	NA
ICTVTaxoChallenge_255027	Varidnaviria	NA	NA	NA	Bamfordvirae	NA	NA	NA	Preplasmiviricota	NA	NA	NA	Tectiliviricetes	NA	NA	NA	NA	NA	NA	NA	Autolykiviridae	NA	NA	NA	NA	NA	NA	NA	NA	NA
ICTVTaxoChallenge_255031	NA	NA	NA	NA	NA	NA	NA	NA	NA	NA	NA	NA	NA	NA	NA	NA	NA	NA	NA	NA	NA	NA	NA	NA	NA	NA	NA	NA	NA	NA
ICTVTaxoChallenge_255091	NA	NA	NA	NA	NA	NA	NA	NA	NA	NA	NA	NA	NA	NA	NA	NA	NA	NA	NA	NA	NA	NA	NA	NA	NA	NA	NA	NA	NA	NA
ICTVTaxoChallenge_255100	NA	NA	NA	NA	NA	NA	NA	NA	NA	NA	NA	NA	NA	NA	NA	NA	NA	NA	NA	NA	NA	NA	NA	NA	NA	NA	NA	NA	NA	NA
ICTVTaxoChallenge_255109	Riboviria	NA	NA	NA	Orthornavirae	NA	NA	NA	Pisuviricota	NA	NA	NA	Pisoniviricetes	NA	NA	NA	Sobelivirales	NA	NA	NA	Solemoviridae	NA	NA	NA	Sobemovirus	NA	NA	NA	Sobemovirus ROMOV	NA
ICTVTaxoChallenge_255127	NA	NA	NA	NA	NA	NA	NA	NA	NA	NA	NA	NA	NA	NA	NA	NA	NA	NA	NA	NA	NA	NA	NA	NA	NA	NA	NA	NA	NA	NA
ICTVTaxoChallenge_25513	Varidnaviria	NA	NA	NA	Bamfordvirae	NA	NA	NA	Nucleocytoviricota	NA	NA	NA	Megaviricetes	NA	NA	NA	Imitervirales	NA	NA	NA	Mimiviridae	NA	Klosneuvirinae	NA	NA	NA	NA	NA	NA	NA
ICTVTaxoChallenge_255133	NA	NA	NA	NA	NA	NA	NA	NA	NA	NA	NA	NA	NA	NA	NA	NA	NA	NA	NA	NA	NA	NA	NA	NA	NA	NA	NA	NA	NA	NA
ICTVTaxoChallenge_255155	Duplodnaviria	NA	NA	NA	Heunggongvirae	NA	NA	NA	Uroviricota	NA	NA	NA	Caudoviricetes	NA	NA	NA	NA	NA	NA	NA	NA	NA	NA	NA	Ferozepurvirus	NA	NA	NA	NA	NA
ICTVTaxoChallenge_255191	NA	NA	NA	NA	NA	NA	NA	NA	NA	NA	NA	NA	NA	NA	NA	NA	NA	NA	NA	NA	NA	NA	NA	NA	NA	NA	NA	NA	NA	NA
ICTVTaxoChallenge_255214	Riboviria	NA	NA	NA	Orthornavirae	NA	NA	NA	Lenarviricota	NA	NA	NA	Leviviricetes	NA	NA	NA	Timlovirales	NA	NA	NA	Blumeviridae	NA	NA	NA	Bonghivirus	NA	NA	NA	Bonghivirus borborenecus	NA
ICTVTaxoChallenge_255261	Riboviria	NA	NA	NA	Orthornavirae	NA	NA	NA	Lenarviricota	NA	NA	NA	Leviviricetes	NA	NA	NA	NA	NA	NA	NA	NA	NA	NA	NA	NA	NA	NA	NA	NA	NA
ICTVTaxoChallenge_25527	Riboviria	NA	NA	NA	Orthornavirae	NA	NA	NA	Lenarviricota	NA	NA	NA	Leviviricetes	NA	NA	NA	Norzivirales	NA	NA	NA	Fiersviridae	NA	NA	NA	Swihdzovirus	NA	NA	NA	Swihdzovirus paludicola	NA
ICTVTaxoChallenge_255298	Riboviria	NA	NA	NA	Orthornavirae	NA	NA	NA	Kitrinoviricota	NA	NA	NA	Alsuviricetes	NA	NA	NA	Tymovirales	NA	NA	NA	Betaflexiviridae	NA	Trivirinae	NA	Vitivirus	NA	NA	NA	Vitivirus iotavitis	NA
ICTVTaxoChallenge_255305	NA	NA	NA	NA	NA	NA	NA	NA	NA	NA	NA	NA	NA	NA	NA	NA	NA	NA	NA	NA	NA	NA	NA	NA	NA	NA	NA	NA	NA	NA
ICTVTaxoChallenge_255311	NA	NA	NA	NA	NA	NA	NA	NA	NA	NA	NA	NA	NA	NA	NA	NA	NA	NA	NA	NA	NA	NA	NA	NA	NA	NA	NA	NA	NA	NA
ICTVTaxoChallenge_255314	Riboviria	NA	NA	NA	Orthornavirae	NA	NA	NA	Lenarviricota	NA	NA	NA	Leviviricetes	NA	NA	NA	NA	NA	NA	NA	NA	NA	NA	NA	NA	NA	NA	NA	NA	NA
ICTVTaxoChallenge_255316	NA	NA	NA	NA	NA	NA	NA	NA	NA	NA	NA	NA	NA	NA	NA	NA	NA	NA	NA	NA	NA	NA	NA	NA	NA	NA	NA	NA	NA	NA
ICTVTaxoChallenge_255324	Duplodnaviria	NA	NA	NA	Heunggongvirae	NA	NA	NA	Uroviricota	NA	NA	NA	Caudoviricetes	NA	NA	NA	NA	NA	NA	NA	NA	NA	NA	NA	Terapinvirus	NA	NA	NA	NA	NA
ICTVTaxoChallenge_255341	Riboviria	NA	NA	NA	Orthornavirae	NA	NA	NA	Pisuviricota	NA	NA	NA	Stelpaviricetes	NA	NA	NA	Patatavirales	NA	NA	NA	Potyviridae	NA	NA	NA	Potyvirus	NA	NA	NA	Potyvirus suaveolens	NA
ICTVTaxoChallenge_255350	Riboviria	NA	NA	NA	Orthornavirae	NA	NA	NA	Kitrinoviricota	NA	NA	NA	Alsuviricetes	NA	NA	NA	Martellivirales	NA	NA	NA	Virgaviridae	NA	NA	NA	Tobamovirus	NA	NA	NA	Tobamovirus muricaudae	NA
ICTVTaxoChallenge_255356	NA	NA	NA	NA	NA	NA	NA	NA	NA	NA	NA	NA	NA	NA	NA	NA	NA	NA	NA	NA	NA	NA	NA	NA	NA	NA	NA	NA	NA	NA
ICTVTaxoChallenge_255364	Monodnaviria	NA	NA	NA	Shotokuvirae	NA	NA	NA	Cressdnaviricota	NA	NA	NA	Repensiviricetes	NA	NA	NA	Geplafuvirales	NA	NA	NA	Genomoviridae	NA	NA	NA	Gemykroznavirus	NA	NA	NA	Gemykroznavirus zizan1	NA
ICTVTaxoChallenge_255368	NA	NA	NA	NA	NA	NA	NA	NA	NA	NA	NA	NA	NA	NA	NA	NA	NA	NA	NA	NA	NA	NA	NA	NA	NA	NA	NA	NA	NA	NA
ICTVTaxoChallenge_25537	Riboviria	NA	NA	NA	Orthornavirae	NA	NA	NA	Lenarviricota	NA	NA	NA	Howeltoviricetes	NA	NA	NA	Cryppavirales	NA	NA	NA	Mitoviridae	NA	NA	NA	Unuamitovirus	NA	NA	NA	Unuamitovirus opno5	NA
ICTVTaxoChallenge_255378	Riboviria	NA	NA	NA	Orthornavirae	NA	NA	NA	Negarnaviricota	NA	Polyploviricotina	NA	Bunyaviricetes	NA	NA	NA	Hareavirales	NA	NA	NA	Arenaviridae	NA	NA	NA	Mammarenavirus	NA	NA	NA	Mammarenavirus merinoense	NA
ICTVTaxoChallenge_255389	NA	NA	NA	NA	NA	NA	NA	NA	NA	NA	NA	NA	NA	NA	NA	NA	NA	NA	NA	NA	NA	NA	NA	NA	NA	NA	NA	NA	NA	NA
ICTVTaxoChallenge_255395	NA	NA	NA	NA	NA	NA	NA	NA	NA	NA	NA	NA	NA	NA	NA	NA	NA	NA	NA	NA	NA	NA	NA	NA	NA	NA	NA	NA	NA	NA
ICTVTaxoChallenge_255428	NA	NA	NA	NA	NA	NA	NA	NA	NA	NA	NA	NA	NA	NA	NA	NA	NA	NA	NA	NA	NA	NA	NA	NA	NA	NA	NA	NA	NA	NA
ICTVTaxoChallenge_255433	Riboviria	NA	NA	NA	Orthornavirae	NA	NA	NA	Lenarviricota	NA	NA	NA	Howeltoviricetes	NA	NA	NA	Cryppavirales	NA	NA	NA	Mitoviridae	NA	NA	NA	Triamitovirus	NA	NA	NA	Triamitovirus rhcl1	NA
ICTVTaxoChallenge_255463	Monodnaviria	NA	NA	NA	Shotokuvirae	NA	NA	NA	Cressdnaviricota	NA	NA	NA	Repensiviricetes	NA	NA	NA	Geplafuvirales	NA	NA	NA	Geminiviridae	NA	NA	NA	Mastrevirus	NA	NA	NA	Mastrevirus storeyi	NA
ICTVTaxoChallenge_255475	Riboviria	NA	NA	NA	Orthornavirae	NA	NA	NA	Negarnaviricota	NA	Haploviricotina	NA	Monjiviricetes	NA	NA	NA	Mononegavirales	NA	NA	NA	Rhabdoviridae	NA	Alpharhabdovirinae	NA	Vesiculovirus	NA	NA	NA	Vesiculovirus morreton	NA
ICTVTaxoChallenge_25548	NA	NA	NA	NA	NA	NA	NA	NA	NA	NA	NA	NA	NA	NA	NA	NA	NA	NA	NA	NA	NA	NA	NA	NA	NA	NA	NA	NA	NA	NA
ICTVTaxoChallenge_255482	NA	NA	NA	NA	NA	NA	NA	NA	NA	NA	NA	NA	NA	NA	NA	NA	NA	NA	NA	NA	NA	NA	NA	NA	NA	NA	NA	NA	NA	NA
ICTVTaxoChallenge_25549	NA	NA	NA	NA	NA	NA	NA	NA	NA	NA	NA	NA	NA	NA	NA	NA	NA	NA	NA	NA	NA	NA	NA	NA	NA	NA	NA	NA	NA	NA
ICTVTaxoChallenge_255492	NA	NA	NA	NA	NA	NA	NA	NA	NA	NA	NA	NA	NA	NA	NA	NA	NA	NA	NA	NA	NA	NA	NA	NA	NA	NA	NA	NA	NA	NA
ICTVTaxoChallenge_255496	Riboviria	NA	NA	NA	Pararnavirae	NA	NA	NA	Artverviricota	NA	NA	NA	Revtraviricetes	NA	NA	NA	Ortervirales	NA	NA	NA	Caulimoviridae	NA	NA	NA	Badnavirus	NA	NA	NA	Badnavirus thetavirgamusae	NA
ICTVTaxoChallenge_25551	Riboviria	NA	NA	NA	Orthornavirae	NA	NA	NA	Pisuviricota	NA	NA	NA	Pisoniviricetes	NA	NA	NA	Picornavirales	NA	NA	NA	Picornaviridae	NA	Ensavirinae	NA	Enterovirus	NA	NA	NA	Enterovirus cerhino	NA
ICTVTaxoChallenge_255520	Duplodnaviria	NA	NA	NA	Heunggongvirae	NA	NA	NA	Uroviricota	NA	NA	NA	Caudoviricetes	NA	NA	NA	NA	NA	NA	NA	NA	NA	Arquatrovirinae	NA	Arequatrovirus	NA	NA	NA	NA	NA
ICTVTaxoChallenge_255537	Monodnaviria	NA	NA	NA	Shotokuvirae	NA	NA	NA	Cressdnaviricota	NA	NA	NA	NA	NA	NA	NA	NA	NA	NA	NA	NA	NA	NA	NA	NA	NA	NA	NA	NA	NA
ICTVTaxoChallenge_255564	Riboviria	NA	NA	NA	Orthornavirae	NA	NA	NA	Lenarviricota	NA	NA	NA	Leviviricetes	NA	NA	NA	Norzivirales	NA	NA	NA	Fiersviridae	NA	NA	NA	Gahlovirus	NA	NA	NA	Gahlovirus lutihabitans	NA
ICTVTaxoChallenge_255573	NA	NA	NA	NA	NA	NA	NA	NA	NA	NA	NA	NA	NA	NA	NA	NA	NA	NA	NA	NA	NA	NA	NA	NA	NA	NA	NA	NA	NA	NA
ICTVTaxoChallenge_255586	NA	NA	NA	NA	NA	NA	NA	NA	NA	NA	NA	NA	NA	NA	NA	NA	NA	NA	NA	NA	NA	NA	NA	NA	NA	NA	NA	NA	NA	NA
ICTVTaxoChallenge_255594	NA	NA	NA	NA	NA	NA	NA	NA	NA	NA	NA	NA	NA	NA	NA	NA	NA	NA	NA	NA	NA	NA	NA	NA	NA	NA	NA	NA	NA	NA
ICTVTaxoChallenge_255608	Riboviria	NA	NA	NA	Orthornavirae	NA	NA	NA	Pisuviricota	NA	NA	NA	Duplopiviricetes	NA	NA	NA	Durnavirales	NA	NA	NA	Hypoviridae	NA	NA	NA	Epsilonhypovirus	NA	NA	NA	Epsilonhypovirus entoleucae	NA
ICTVTaxoChallenge_255642	Duplodnaviria	NA	NA	NA	Heunggongvirae	NA	NA	NA	Uroviricota	NA	NA	NA	Caudoviricetes	NA	NA	NA	NA	NA	NA	NA	NA	NA	NA	NA	Andromedavirus	NA	NA	NA	NA	NA
ICTVTaxoChallenge_255657	Duplodnaviria	NA	NA	NA	Heunggongvirae	NA	NA	NA	Uroviricota	NA	NA	NA	Caudoviricetes	NA	NA	NA	NA	NA	NA	NA	NA	NA	Weiservirinae	NA	Anayavirus	NA	NA	NA	Anayavirus nibb	NA
ICTVTaxoChallenge_255658	Duplodnaviria	NA	NA	NA	Heunggongvirae	NA	NA	NA	Uroviricota	NA	NA	NA	Caudoviricetes	NA	NA	NA	NA	NA	NA	NA	NA	NA	NA	NA	Trigintaduovirus	NA	NA	NA	NA	NA
ICTVTaxoChallenge_255685	Duplodnaviria	NA	NA	NA	Heunggongvirae	NA	NA	NA	Uroviricota	NA	NA	NA	Caudoviricetes	NA	NA	NA	NA	NA	NA	NA	Rountreeviridae	NA	NA	NA	NA	NA	NA	NA	NA	NA
ICTVTaxoChallenge_255694	NA	NA	NA	NA	NA	NA	NA	NA	NA	NA	NA	NA	NA	NA	NA	NA	NA	NA	NA	NA	Anelloviridae	NA	NA	NA	NA	NA	NA	NA	NA	NA
ICTVTaxoChallenge_25570	Riboviria	NA	NA	NA	NA	NA	NA	NA	NA	NA	NA	NA	NA	NA	NA	NA	NA	NA	NA	NA	NA	NA	NA	NA	NA	NA	NA	NA	NA	NA
ICTVTaxoChallenge_255701	Riboviria	NA	NA	NA	Orthornavirae	NA	NA	NA	Lenarviricota	NA	NA	NA	Miaviricetes	NA	NA	NA	Ourlivirales	NA	NA	NA	Botourmiaviridae	NA	NA	NA	NA	NA	NA	NA	NA	NA
ICTVTaxoChallenge_255709	NA	NA	NA	NA	NA	NA	NA	NA	NA	NA	NA	NA	NA	NA	NA	NA	NA	NA	NA	NA	NA	NA	NA	NA	NA	NA	NA	NA	NA	NA
ICTVTaxoChallenge_255751	Riboviria	NA	NA	NA	Orthornavirae	NA	NA	NA	Kitrinoviricota	NA	NA	NA	Alsuviricetes	NA	NA	NA	Martellivirales	NA	NA	NA	Bromoviridae	NA	NA	NA	Ilarvirus	NA	NA	NA	NA	NA
ICTVTaxoChallenge_255766	NA	NA	NA	NA	NA	NA	NA	NA	NA	NA	NA	NA	NA	NA	NA	NA	NA	NA	NA	NA	NA	NA	NA	NA	NA	NA	NA	NA	NA	NA
ICTVTaxoChallenge_255775	NA	NA	NA	NA	NA	NA	NA	NA	NA	NA	NA	NA	NA	NA	NA	NA	NA	NA	NA	NA	NA	NA	NA	NA	NA	NA	NA	NA	NA	NA
ICTVTaxoChallenge_255782	NA	NA	NA	NA	NA	NA	NA	NA	NA	NA	NA	NA	NA	NA	NA	NA	NA	NA	NA	NA	NA	NA	NA	NA	NA	NA	NA	NA	NA	NA
ICTVTaxoChallenge_2558	Riboviria	NA	NA	NA	NA	NA	NA	NA	NA	NA	NA	NA	NA	NA	NA	NA	NA	NA	NA	NA	NA	NA	NA	NA	NA	NA	NA	NA	NA	NA
ICTVTaxoChallenge_255835	NA	NA	NA	NA	NA	NA	NA	NA	NA	NA	NA	NA	NA	NA	NA	NA	NA	NA	NA	NA	NA	NA	NA	NA	NA	NA	NA	NA	NA	NA
ICTVTaxoChallenge_255847	Riboviria	NA	NA	NA	Orthornavirae	NA	NA	NA	Pisuviricota	NA	NA	NA	Pisoniviricetes	NA	NA	NA	Sobelivirales	NA	NA	NA	Solemoviridae	NA	NA	NA	NA	NA	NA	NA	NA	NA
ICTVTaxoChallenge_255851	NA	NA	NA	NA	NA	NA	NA	NA	NA	NA	NA	NA	NA	NA	NA	NA	NA	NA	NA	NA	NA	NA	NA	NA	NA	NA	NA	NA	NA	NA
ICTVTaxoChallenge_255880	Riboviria	NA	NA	NA	Orthornavirae	NA	NA	NA	Kitrinoviricota	NA	NA	NA	Flasuviricetes	NA	NA	NA	Amarillovirales	NA	NA	NA	Flaviviridae	NA	NA	NA	Pestivirus	NA	NA	NA	Pestivirus antilocaprae	NA
ICTVTaxoChallenge_255896	NA	NA	NA	NA	NA	NA	NA	NA	NA	NA	NA	NA	Naldaviricetes	NA	NA	NA	Lefavirales	NA	NA	NA	Baculoviridae	NA	NA	NA	Alphabaculovirus	NA	NA	NA	NA	NA
ICTVTaxoChallenge_255925	NA	NA	NA	NA	NA	NA	NA	NA	NA	NA	NA	NA	NA	NA	NA	NA	NA	NA	NA	NA	NA	NA	NA	NA	NA	NA	NA	NA	NA	NA
ICTVTaxoChallenge_255935	Duplodnaviria	NA	NA	NA	Heunggongvirae	NA	NA	NA	Uroviricota	NA	NA	NA	Caudoviricetes	NA	NA	NA	NA	NA	NA	NA	NA	NA	NA	NA	Rimavirus	NA	NA	NA	NA	NA
ICTVTaxoChallenge_255964	Riboviria	NA	NA	NA	Orthornavirae	NA	NA	NA	Pisuviricota	NA	NA	NA	Pisoniviricetes	NA	NA	NA	Nidovirales	NA	Mesnidovirineae	NA	Mesoniviridae	NA	Hexponivirinae	NA	Alphamesonivirus	NA	NA	NA	NA	NA
ICTVTaxoChallenge_255969	NA	NA	NA	NA	NA	NA	NA	NA	NA	NA	NA	NA	NA	NA	NA	NA	NA	NA	NA	NA	NA	NA	NA	NA	NA	NA	NA	NA	NA	NA
ICTVTaxoChallenge_255988	NA	NA	NA	NA	NA	NA	NA	NA	NA	NA	NA	NA	NA	NA	NA	NA	NA	NA	NA	NA	Globuloviridae	NA	NA	NA	Alphaglobulovirus	NA	NA	NA	Alphaglobulovirus obsidianense	NA
ICTVTaxoChallenge_256004	Duplodnaviria	NA	NA	NA	Heunggongvirae	NA	NA	NA	Uroviricota	NA	NA	NA	Caudoviricetes	NA	NA	NA	NA	NA	NA	NA	NA	NA	NA	NA	NA	NA	NA	NA	NA	NA
ICTVTaxoChallenge_256007	NA	NA	NA	NA	NA	NA	NA	NA	NA	NA	NA	NA	NA	NA	NA	NA	NA	NA	NA	NA	NA	NA	NA	NA	NA	NA	NA	NA	NA	NA
ICTVTaxoChallenge_256019	NA	NA	NA	NA	NA	NA	NA	NA	NA	NA	NA	NA	NA	NA	NA	NA	NA	NA	NA	NA	NA	NA	NA	NA	NA	NA	NA	NA	NA	NA
ICTVTaxoChallenge_256026	Monodnaviria	NA	NA	NA	Shotokuvirae	NA	NA	NA	Cressdnaviricota	NA	NA	NA	NA	NA	NA	NA	NA	NA	NA	NA	NA	NA	NA	NA	NA	NA	NA	NA	NA	NA
ICTVTaxoChallenge_256030	NA	NA	NA	NA	NA	NA	NA	NA	NA	NA	NA	NA	NA	NA	NA	NA	NA	NA	NA	NA	NA	NA	NA	NA	NA	NA	NA	NA	NA	NA
ICTVTaxoChallenge_256077	NA	NA	NA	NA	NA	NA	NA	NA	NA	NA	NA	NA	NA	NA	NA	NA	NA	NA	NA	NA	NA	NA	NA	NA	NA	NA	NA	NA	NA	NA
ICTVTaxoChallenge_256117	Riboviria	NA	NA	NA	Orthornavirae	NA	NA	NA	Lenarviricota	NA	NA	NA	Leviviricetes	NA	NA	NA	NA	NA	NA	NA	NA	NA	NA	NA	NA	NA	NA	NA	NA	NA
ICTVTaxoChallenge_256124	NA	NA	NA	NA	NA	NA	NA	NA	NA	NA	NA	NA	NA	NA	NA	NA	NA	NA	NA	NA	NA	NA	NA	NA	NA	NA	NA	NA	NA	NA
ICTVTaxoChallenge_256128	NA	NA	NA	NA	NA	NA	NA	NA	NA	NA	NA	NA	NA	NA	NA	NA	NA	NA	NA	NA	NA	NA	NA	NA	NA	NA	NA	NA	NA	NA
ICTVTaxoChallenge_256132	NA	NA	NA	NA	NA	NA	NA	NA	NA	NA	NA	NA	NA	NA	NA	NA	NA	NA	NA	NA	NA	NA	NA	NA	NA	NA	NA	NA	NA	NA
ICTVTaxoChallenge_256150	Riboviria	NA	NA	NA	Orthornavirae	NA	NA	NA	Kitrinoviricota	NA	NA	NA	Alsuviricetes	NA	NA	NA	Tymovirales	NA	NA	NA	Betaflexiviridae	NA	Quinvirinae	NA	Carlavirus	NA	NA	NA	Carlavirus latensdioscoreae	NA
ICTVTaxoChallenge_256166	Riboviria	NA	NA	NA	Orthornavirae	NA	NA	NA	Duplornaviricota	NA	NA	NA	Resentoviricetes	NA	NA	NA	Reovirales	NA	NA	NA	Sedoreoviridae	NA	NA	NA	Phytoreovirus	NA	NA	NA	Phytoreovirus alphaoryzae	NA
ICTVTaxoChallenge_25617	Riboviria	NA	NA	NA	Orthornavirae	NA	NA	NA	Pisuviricota	NA	NA	NA	Stelpaviricetes	NA	NA	NA	Patatavirales	NA	NA	NA	Potyviridae	NA	NA	NA	Potyvirus	NA	NA	NA	Potyvirus esculentinecrosis	NA
ICTVTaxoChallenge_256180	Varidnaviria	NA	NA	NA	Bamfordvirae	NA	NA	NA	Preplasmiviricota	NA	NA	NA	Tectiliviricetes	NA	NA	NA	Rowavirales	NA	NA	NA	Adenoviridae	NA	NA	NA	Mastadenovirus	NA	NA	NA	NA	NA
ICTVTaxoChallenge_256181	NA	NA	NA	NA	NA	NA	NA	NA	NA	NA	NA	NA	NA	NA	NA	NA	NA	NA	NA	NA	NA	NA	NA	NA	NA	NA	NA	NA	NA	NA
ICTVTaxoChallenge_256190	Riboviria	NA	NA	NA	Orthornavirae	NA	NA	NA	Negarnaviricota	NA	Polyploviricotina	NA	Bunyaviricetes	NA	NA	NA	Elliovirales	NA	NA	NA	Tospoviridae	NA	NA	NA	NA	NA	NA	NA	NA	NA
ICTVTaxoChallenge_2562	Riboviria	NA	NA	NA	Orthornavirae	NA	NA	NA	Duplornaviricota	NA	NA	NA	Resentoviricetes	NA	NA	NA	Reovirales	NA	NA	NA	Sedoreoviridae	NA	NA	NA	Seadornavirus	NA	NA	NA	Seadornavirus kadipiroense	NA
ICTVTaxoChallenge_25620	NA	NA	NA	NA	NA	NA	NA	NA	NA	NA	NA	NA	NA	NA	NA	NA	NA	NA	NA	NA	NA	NA	NA	NA	NA	NA	NA	NA	NA	NA
ICTVTaxoChallenge_256224	Riboviria	NA	NA	NA	NA	NA	NA	NA	NA	NA	NA	NA	NA	NA	NA	NA	NA	NA	NA	NA	NA	NA	NA	NA	NA	NA	NA	NA	NA	NA
ICTVTaxoChallenge_256240	Duplodnaviria	NA	NA	NA	Heunggongvirae	NA	NA	NA	Uroviricota	NA	NA	NA	Caudoviricetes	NA	NA	NA	NA	NA	NA	NA	NA	NA	NA	NA	Lambovirus	NA	NA	NA	NA	NA
ICTVTaxoChallenge_256242	NA	NA	NA	NA	NA	NA	NA	NA	NA	NA	NA	NA	Naldaviricetes	NA	NA	NA	Lefavirales	NA	NA	NA	Baculoviridae	NA	NA	NA	Alphabaculovirus	NA	NA	NA	Alphabaculovirus leseparatae	NA
ICTVTaxoChallenge_256245	Varidnaviria	NA	NA	NA	Helvetiavirae	NA	NA	NA	Dividoviricota	NA	NA	NA	Laserviricetes	NA	NA	NA	Halopanivirales	NA	NA	NA	Simuloviridae	NA	NA	NA	Yingchengvirus	NA	NA	NA	Yingchengvirus sinense	NA
ICTVTaxoChallenge_256296	Duplodnaviria	NA	NA	NA	Heunggongvirae	NA	NA	NA	Uroviricota	NA	NA	NA	Caudoviricetes	NA	NA	NA	NA	NA	NA	NA	NA	NA	NA	NA	NA	NA	NA	NA	NA	NA
ICTVTaxoChallenge_256315	Riboviria	NA	NA	NA	Orthornavirae	NA	NA	NA	Lenarviricota	NA	NA	NA	Leviviricetes	NA	NA	NA	Timlovirales	NA	NA	NA	Steitzviridae	NA	NA	NA	Huylevirus	NA	NA	NA	Huylevirus limihabitans	NA
ICTVTaxoChallenge_256324	Duplodnaviria	NA	NA	NA	Heunggongvirae	NA	NA	NA	Uroviricota	NA	NA	NA	Caudoviricetes	NA	NA	NA	NA	NA	NA	NA	Herelleviridae	NA	Bastillevirinae	NA	Agatevirus	NA	NA	NA	NA	NA
ICTVTaxoChallenge_256336	Riboviria	NA	NA	NA	Orthornavirae	NA	NA	NA	Kitrinoviricota	NA	NA	NA	Flasuviricetes	NA	NA	NA	Amarillovirales	NA	NA	NA	Flaviviridae	NA	NA	NA	Hepacivirus	NA	NA	NA	Hepacivirus ratti	NA
ICTVTaxoChallenge_256347	NA	NA	NA	NA	NA	NA	NA	NA	NA	NA	NA	NA	NA	NA	NA	NA	NA	NA	NA	NA	NA	NA	NA	NA	NA	NA	NA	NA	NA	NA
ICTVTaxoChallenge_256354	NA	NA	NA	NA	NA	NA	NA	NA	NA	NA	NA	NA	NA	NA	NA	NA	NA	NA	NA	NA	NA	NA	NA	NA	NA	NA	NA	NA	NA	NA
ICTVTaxoChallenge_256378	NA	NA	NA	NA	NA	NA	NA	NA	NA	NA	NA	NA	NA	NA	NA	NA	NA	NA	NA	NA	NA	NA	NA	NA	NA	NA	NA	NA	NA	NA
ICTVTaxoChallenge_256428	Riboviria	NA	NA	NA	Orthornavirae	NA	NA	NA	Duplornaviricota	NA	NA	NA	Resentoviricetes	NA	NA	NA	Reovirales	NA	NA	NA	Spinareoviridae	NA	NA	NA	Orthoreovirus	NA	NA	NA	Orthoreovirus papionis	NA
ICTVTaxoChallenge_256429	NA	NA	NA	NA	NA	NA	NA	NA	NA	NA	NA	NA	NA	NA	NA	NA	NA	NA	NA	NA	NA	NA	NA	NA	NA	NA	NA	NA	NA	NA
ICTVTaxoChallenge_256434	NA	NA	NA	NA	NA	NA	NA	NA	NA	NA	NA	NA	NA	NA	NA	NA	NA	NA	NA	NA	NA	NA	NA	NA	NA	NA	NA	NA	NA	NA
ICTVTaxoChallenge_256453	NA	NA	NA	NA	NA	NA	NA	NA	NA	NA	NA	NA	NA	NA	NA	NA	NA	NA	NA	NA	NA	NA	NA	NA	NA	NA	NA	NA	NA	NA
ICTVTaxoChallenge_256483	Monodnaviria	NA	NA	NA	Shotokuvirae	NA	NA	NA	Cressdnaviricota	NA	NA	NA	NA	NA	NA	NA	NA	NA	NA	NA	NA	NA	NA	NA	NA	NA	NA	NA	NA	NA
ICTVTaxoChallenge_256525	Riboviria	NA	NA	NA	Orthornavirae	NA	NA	NA	Kitrinoviricota	NA	NA	NA	Alsuviricetes	NA	NA	NA	Tymovirales	NA	NA	NA	Betaflexiviridae	NA	Trivirinae	NA	Tepovirus	NA	NA	NA	NA	NA
ICTVTaxoChallenge_256535	Riboviria	NA	NA	NA	Orthornavirae	NA	NA	NA	Kitrinoviricota	NA	NA	NA	Magsaviricetes	NA	NA	NA	Nodamuvirales	NA	NA	NA	Nodaviridae	NA	NA	NA	NA	NA	NA	NA	NA	NA
ICTVTaxoChallenge_256558	Riboviria	NA	NA	NA	Orthornavirae	NA	NA	NA	Duplornaviricota	NA	NA	NA	Resentoviricetes	NA	NA	NA	Reovirales	NA	NA	NA	Sedoreoviridae	NA	NA	NA	Rotavirus	NA	NA	NA	Rotavirus betagastroenteritidis	NA
ICTVTaxoChallenge_256572	NA	NA	NA	NA	NA	NA	NA	NA	NA	NA	NA	NA	NA	NA	NA	NA	NA	NA	NA	NA	NA	NA	NA	NA	NA	NA	NA	NA	NA	NA
ICTVTaxoChallenge_256579	Duplodnaviria	NA	NA	NA	Heunggongvirae	NA	NA	NA	Uroviricota	NA	NA	NA	Caudoviricetes	NA	NA	NA	NA	NA	NA	NA	NA	NA	Joanripponvirinae	NA	Tsamsavirus	NA	NA	NA	NA	NA
ICTVTaxoChallenge_256609	NA	NA	NA	NA	NA	NA	NA	NA	NA	NA	NA	NA	NA	NA	NA	NA	NA	NA	NA	NA	NA	NA	NA	NA	NA	NA	NA	NA	NA	NA
ICTVTaxoChallenge_256613	NA	NA	NA	NA	NA	NA	NA	NA	NA	NA	NA	NA	NA	NA	NA	NA	NA	NA	NA	NA	NA	NA	NA	NA	NA	NA	NA	NA	NA	NA
ICTVTaxoChallenge_256624	Riboviria	NA	NA	NA	Orthornavirae	NA	NA	NA	NA	NA	NA	NA	NA	NA	NA	NA	NA	NA	NA	NA	Birnaviridae	NA	NA	NA	Aquabirnavirus	NA	NA	NA	NA	NA
ICTVTaxoChallenge_25665	Duplodnaviria	NA	NA	NA	Heunggongvirae	NA	NA	NA	Uroviricota	NA	NA	NA	Caudoviricetes	NA	NA	NA	NA	NA	NA	NA	Ackermannviridae	NA	NA	NA	Taipeivirus	NA	NA	NA	NA	NA
ICTVTaxoChallenge_256656	Duplodnaviria	NA	NA	NA	Heunggongvirae	NA	NA	NA	Uroviricota	NA	NA	NA	Caudoviricetes	NA	NA	NA	NA	NA	NA	NA	NA	NA	NA	NA	NA	NA	NA	NA	NA	NA
ICTVTaxoChallenge_256684	NA	NA	NA	NA	NA	NA	NA	NA	NA	NA	NA	NA	NA	NA	NA	NA	NA	NA	NA	NA	NA	NA	NA	NA	NA	NA	NA	NA	NA	NA
ICTVTaxoChallenge_256698	NA	NA	NA	NA	NA	NA	NA	NA	NA	NA	NA	NA	NA	NA	NA	NA	NA	NA	NA	NA	NA	NA	NA	NA	NA	NA	NA	NA	NA	NA
ICTVTaxoChallenge_256704	Riboviria	NA	NA	NA	Orthornavirae	NA	NA	NA	Pisuviricota	NA	NA	NA	Pisoniviricetes	NA	NA	NA	Picornavirales	NA	NA	NA	Picornaviridae	NA	Kodimesavirinae	NA	Kobuvirus	NA	NA	NA	Kobuvirus bejaponia	NA
ICTVTaxoChallenge_256720	Riboviria	NA	NA	NA	Orthornavirae	NA	NA	NA	Negarnaviricota	NA	Polyploviricotina	NA	Bunyaviricetes	NA	NA	NA	Elliovirales	NA	NA	NA	Fimoviridae	NA	NA	NA	NA	NA	NA	NA	NA	NA
ICTVTaxoChallenge_256725	Duplodnaviria	NA	NA	NA	Heunggongvirae	NA	NA	NA	Uroviricota	NA	NA	NA	Caudoviricetes	NA	NA	NA	NA	NA	NA	NA	NA	NA	NA	NA	Tandoganvirus	NA	NA	NA	Tandoganvirus A403	NA
ICTVTaxoChallenge_256739	Monodnaviria	NA	NA	NA	Shotokuvirae	NA	NA	NA	Cressdnaviricota	NA	NA	NA	Arfiviricetes	NA	NA	NA	Cirlivirales	NA	NA	NA	Circoviridae	NA	NA	NA	Cyclovirus	NA	NA	NA	Cyclovirus kemirgen	NA
ICTVTaxoChallenge_256768	NA	NA	NA	NA	NA	NA	NA	NA	NA	NA	NA	NA	NA	NA	NA	NA	NA	NA	NA	NA	NA	NA	NA	NA	NA	NA	NA	NA	NA	NA
ICTVTaxoChallenge_256789	Duplodnaviria	NA	NA	NA	Heunggongvirae	NA	NA	NA	Uroviricota	NA	NA	NA	Caudoviricetes	NA	NA	NA	NA	NA	NA	NA	NA	NA	NA	NA	Alexandravirus	NA	NA	NA	NA	NA
ICTVTaxoChallenge_256800	Monodnaviria	NA	NA	NA	Shotokuvirae	NA	NA	NA	Cressdnaviricota	NA	NA	NA	NA	NA	NA	NA	NA	NA	NA	NA	NA	NA	NA	NA	NA	NA	NA	NA	NA	NA
ICTVTaxoChallenge_256840	Monodnaviria	NA	NA	NA	Shotokuvirae	NA	NA	NA	Cossaviricota	NA	NA	NA	Papovaviricetes	NA	NA	NA	Zurhausenvirales	NA	NA	NA	Papillomaviridae	NA	Firstpapillomavirinae	NA	Sigmapapillomavirus	NA	NA	NA	Sigmapapillomavirus 1	NA
ICTVTaxoChallenge_256917	Duplodnaviria	NA	NA	NA	Heunggongvirae	NA	NA	NA	Uroviricota	NA	NA	NA	Caudoviricetes	NA	NA	NA	NA	NA	NA	NA	Drexlerviridae	NA	NA	NA	Nouzillyvirus	NA	NA	NA	NA	NA
ICTVTaxoChallenge_256954	Riboviria	NA	NA	NA	Orthornavirae	NA	NA	NA	Kitrinoviricota	NA	NA	NA	Alsuviricetes	NA	NA	NA	Martellivirales	NA	NA	NA	Endornaviridae	NA	NA	NA	NA	NA	NA	NA	Alphaendornavirus cyamopsis	NA
ICTVTaxoChallenge_256958	Riboviria	NA	NA	NA	Orthornavirae	NA	NA	NA	Duplornaviricota	NA	NA	NA	Resentoviricetes	NA	NA	NA	Reovirales	NA	NA	NA	Spinareoviridae	NA	NA	NA	Aquareovirus	NA	NA	NA	Aquareovirus ctenopharyngodontis	NA
ICTVTaxoChallenge_256967	Riboviria	NA	NA	NA	Orthornavirae	NA	NA	NA	Kitrinoviricota	NA	NA	NA	Alsuviricetes	NA	NA	NA	Tymovirales	NA	NA	NA	Betaflexiviridae	NA	Trivirinae	NA	Trichovirus	NA	NA	NA	Trichovirus phlomis	NA
ICTVTaxoChallenge_256996	Riboviria	NA	NA	NA	Orthornavirae	NA	NA	NA	Pisuviricota	NA	NA	NA	Pisoniviricetes	NA	NA	NA	Picornavirales	NA	NA	NA	Secoviridae	NA	NA	NA	Sequivirus	NA	NA	NA	NA	NA
ICTVTaxoChallenge_256999	Duplodnaviria	NA	NA	NA	Heunggongvirae	NA	NA	NA	Uroviricota	NA	NA	NA	Caudoviricetes	NA	NA	NA	NA	NA	NA	NA	NA	NA	NA	NA	NA	NA	NA	NA	NA	NA
ICTVTaxoChallenge_257008	Riboviria	NA	NA	NA	Orthornavirae	NA	NA	NA	Negarnaviricota	NA	Haploviricotina	NA	Monjiviricetes	NA	NA	NA	Mononegavirales	NA	NA	NA	Rhabdoviridae	NA	Alpharhabdovirinae	NA	Ephemerovirus	NA	NA	NA	Ephemerovirus yata	NA
ICTVTaxoChallenge_257016	NA	NA	NA	NA	NA	NA	NA	NA	NA	NA	NA	NA	NA	NA	NA	NA	NA	NA	NA	NA	NA	NA	NA	NA	NA	NA	NA	NA	NA	NA
ICTVTaxoChallenge_257022	NA	NA	NA	NA	NA	NA	NA	NA	NA	NA	NA	NA	NA	NA	NA	NA	NA	NA	NA	NA	NA	NA	NA	NA	NA	NA	NA	NA	NA	NA
ICTVTaxoChallenge_257064	NA	NA	NA	NA	NA	NA	NA	NA	NA	NA	NA	NA	NA	NA	NA	NA	NA	NA	NA	NA	NA	NA	NA	NA	NA	NA	NA	NA	NA	NA
ICTVTaxoChallenge_257078	Riboviria	NA	NA	NA	Orthornavirae	NA	NA	NA	Pisuviricota	NA	NA	NA	Pisoniviricetes	NA	NA	NA	Nidovirales	NA	Mesnidovirineae	NA	Mesoniviridae	NA	Hexponivirinae	NA	Alphamesonivirus	NA	NA	NA	NA	NA
ICTVTaxoChallenge_257106	Duplodnaviria	NA	NA	NA	Heunggongvirae	NA	NA	NA	Uroviricota	NA	NA	NA	Caudoviricetes	NA	NA	NA	NA	NA	NA	NA	NA	NA	NA	NA	NA	NA	NA	NA	NA	NA
ICTVTaxoChallenge_25711	NA	NA	NA	NA	NA	NA	NA	NA	NA	NA	NA	NA	NA	NA	NA	NA	NA	NA	NA	NA	NA	NA	NA	NA	NA	NA	NA	NA	NA	NA
ICTVTaxoChallenge_257116	NA	NA	NA	NA	NA	NA	NA	NA	NA	NA	NA	NA	NA	NA	NA	NA	NA	NA	NA	NA	NA	NA	NA	NA	NA	NA	NA	NA	NA	NA
ICTVTaxoChallenge_257145	Riboviria	NA	NA	NA	Orthornavirae	NA	NA	NA	Duplornaviricota	NA	NA	NA	Resentoviricetes	NA	NA	NA	Reovirales	NA	NA	NA	Sedoreoviridae	NA	NA	NA	Orbivirus	NA	NA	NA	NA	NA
ICTVTaxoChallenge_25715	Riboviria	NA	NA	NA	Orthornavirae	NA	NA	NA	Negarnaviricota	NA	Polyploviricotina	NA	Bunyaviricetes	NA	NA	NA	Hareavirales	NA	NA	NA	Arenaviridae	NA	NA	NA	Hartmanivirus	NA	NA	NA	Hartmanivirus quadrati	NA
ICTVTaxoChallenge_257156	Duplodnaviria	NA	NA	NA	Heunggongvirae	NA	NA	NA	Uroviricota	NA	NA	NA	Caudoviricetes	NA	NA	NA	NA	NA	NA	NA	NA	NA	Pclasvirinae	NA	NA	NA	NA	NA	NA	NA
ICTVTaxoChallenge_25716	Duplodnaviria	NA	NA	NA	Heunggongvirae	NA	NA	NA	Uroviricota	NA	NA	NA	Caudoviricetes	NA	NA	NA	NA	NA	NA	NA	NA	NA	NA	NA	Kleczkowskavirus	NA	NA	NA	NA	NA
ICTVTaxoChallenge_257162	Riboviria	NA	NA	NA	Orthornavirae	NA	NA	NA	Kitrinoviricota	NA	NA	NA	Tolucaviricetes	NA	NA	NA	Tolivirales	NA	NA	NA	Tombusviridae	NA	Procedovirinae	NA	Betacarmovirus	NA	NA	NA	Betacarmovirus cardaminis	NA
ICTVTaxoChallenge_257195	Monodnaviria	NA	NA	NA	Shotokuvirae	NA	NA	NA	Cressdnaviricota	NA	NA	NA	Arfiviricetes	NA	NA	NA	Cremevirales	NA	NA	NA	Smacoviridae	NA	NA	NA	Porprismacovirus	NA	NA	NA	Porprismacovirus porci10	NA
ICTVTaxoChallenge_257212	Riboviria	NA	NA	NA	Orthornavirae	NA	NA	NA	Negarnaviricota	NA	Polyploviricotina	NA	Bunyaviricetes	NA	NA	NA	Elliovirales	NA	NA	NA	Peribunyaviridae	NA	NA	NA	Orthobunyavirus	NA	NA	NA	Orthobunyavirus okolaense	NA
ICTVTaxoChallenge_257236	Monodnaviria	NA	NA	NA	Shotokuvirae	NA	NA	NA	Cressdnaviricota	NA	NA	NA	Repensiviricetes	NA	NA	NA	Geplafuvirales	NA	NA	NA	Geminiviridae	NA	NA	NA	Mastrevirus	NA	NA	NA	Mastrevirus saccharumbourbonense	NA
ICTVTaxoChallenge_257237	NA	NA	NA	NA	NA	NA	NA	NA	NA	NA	NA	NA	NA	NA	NA	NA	NA	NA	NA	NA	NA	NA	NA	NA	NA	NA	NA	NA	NA	NA
ICTVTaxoChallenge_257307	Duplodnaviria	NA	NA	NA	Heunggongvirae	NA	NA	NA	Uroviricota	NA	NA	NA	Caudoviricetes	NA	NA	NA	NA	NA	NA	NA	Zierdtviridae	NA	Emilbogenvirinae	NA	Gruunavirus	NA	NA	NA	NA	NA
ICTVTaxoChallenge_257316	Duplodnaviria	NA	NA	NA	Heunggongvirae	NA	NA	NA	Uroviricota	NA	NA	NA	Caudoviricetes	NA	NA	NA	NA	NA	NA	NA	NA	NA	NA	NA	NA	NA	NA	NA	NA	NA
ICTVTaxoChallenge_257336	NA	NA	NA	NA	NA	NA	NA	NA	NA	NA	NA	NA	NA	NA	NA	NA	NA	NA	NA	NA	NA	NA	NA	NA	NA	NA	NA	NA	NA	NA
ICTVTaxoChallenge_257355	Riboviria	NA	NA	NA	Orthornavirae	NA	NA	NA	Pisuviricota	NA	NA	NA	Duplopiviricetes	NA	NA	NA	Durnavirales	NA	NA	NA	Partitiviridae	NA	NA	NA	NA	NA	NA	NA	NA	NA
ICTVTaxoChallenge_257378	Riboviria	NA	NA	NA	Orthornavirae	NA	NA	NA	Pisuviricota	NA	NA	NA	Pisoniviricetes	NA	NA	NA	Picornavirales	NA	NA	NA	Picornaviridae	NA	Ensavirinae	NA	Enterovirus	NA	NA	NA	Enterovirus alpharhino	NA
ICTVTaxoChallenge_257403	NA	NA	NA	NA	NA	NA	NA	NA	NA	NA	NA	NA	NA	NA	NA	NA	NA	NA	NA	NA	NA	NA	NA	NA	NA	NA	NA	NA	NA	NA
ICTVTaxoChallenge_257408	Riboviria	NA	NA	NA	Orthornavirae	NA	NA	NA	Duplornaviricota	NA	NA	NA	Resentoviricetes	NA	NA	NA	Reovirales	NA	NA	NA	Spinareoviridae	NA	NA	NA	Cypovirus	NA	NA	NA	Cypovirus antheraeae	NA
ICTVTaxoChallenge_257411	NA	NA	NA	NA	NA	NA	NA	NA	NA	NA	NA	NA	NA	NA	NA	NA	NA	NA	NA	NA	NA	NA	NA	NA	NA	NA	NA	NA	NA	NA
ICTVTaxoChallenge_257442	Riboviria	NA	NA	NA	Orthornavirae	NA	NA	NA	Negarnaviricota	NA	Polyploviricotina	NA	Bunyaviricetes	NA	NA	NA	Elliovirales	NA	NA	NA	Phasmaviridae	NA	NA	NA	Feravirus	NA	NA	NA	Feravirus ferakinum	NA
ICTVTaxoChallenge_257463	NA	NA	NA	NA	NA	NA	NA	NA	NA	NA	NA	NA	NA	NA	NA	NA	NA	NA	NA	NA	NA	NA	NA	NA	NA	NA	NA	NA	NA	NA
ICTVTaxoChallenge_257479	Riboviria	NA	NA	NA	Orthornavirae	NA	NA	NA	Kitrinoviricota	NA	NA	NA	Alsuviricetes	NA	NA	NA	Martellivirales	NA	NA	NA	Kitaviridae	NA	NA	NA	Blunervirus	NA	NA	NA	NA	NA
ICTVTaxoChallenge_257483	NA	NA	NA	NA	NA	NA	NA	NA	NA	NA	NA	NA	NA	NA	NA	NA	NA	NA	NA	NA	NA	NA	NA	NA	NA	NA	NA	NA	NA	NA
ICTVTaxoChallenge_25750	NA	NA	NA	NA	NA	NA	NA	NA	NA	NA	NA	NA	NA	NA	NA	NA	NA	NA	NA	NA	NA	NA	NA	NA	NA	NA	NA	NA	NA	NA
ICTVTaxoChallenge_257538	NA	NA	NA	NA	NA	NA	NA	NA	NA	NA	NA	NA	NA	NA	NA	NA	NA	NA	NA	NA	NA	NA	NA	NA	NA	NA	NA	NA	NA	NA
ICTVTaxoChallenge_257545	NA	NA	NA	NA	NA	NA	NA	NA	NA	NA	NA	NA	NA	NA	NA	NA	NA	NA	NA	NA	NA	NA	NA	NA	NA	NA	NA	NA	NA	NA
ICTVTaxoChallenge_257572	NA	NA	NA	NA	NA	NA	NA	NA	NA	NA	NA	NA	NA	NA	NA	NA	NA	NA	NA	NA	NA	NA	NA	NA	NA	NA	NA	NA	NA	NA
ICTVTaxoChallenge_257593	Duplodnaviria	NA	NA	NA	Heunggongvirae	NA	NA	NA	Peploviricota	NA	NA	NA	Herviviricetes	NA	NA	NA	Herpesvirales	NA	NA	NA	Orthoherpesviridae	NA	Gammaherpesvirinae	NA	Macavirus	NA	NA	NA	Macavirus alcelaphinegamma1	NA
ICTVTaxoChallenge_257611	Riboviria	NA	NA	NA	Orthornavirae	NA	NA	NA	Pisuviricota	NA	NA	NA	Duplopiviricetes	NA	NA	NA	Durnavirales	NA	NA	NA	Partitiviridae	NA	NA	NA	Alphapartitivirus	NA	NA	NA	Alphapartitivirus viciae	NA
ICTVTaxoChallenge_257627	NA	NA	NA	NA	NA	NA	NA	NA	NA	NA	NA	NA	NA	NA	NA	NA	NA	NA	NA	NA	NA	NA	NA	NA	NA	NA	NA	NA	NA	NA
ICTVTaxoChallenge_257633	Riboviria	NA	NA	NA	Orthornavirae	NA	NA	NA	Kitrinoviricota	NA	NA	NA	Flasuviricetes	NA	NA	NA	Amarillovirales	NA	NA	NA	Flaviviridae	NA	NA	NA	Orthoflavivirus	NA	NA	NA	Orthoflavivirus aroaense	NA
ICTVTaxoChallenge_257639	NA	NA	NA	NA	NA	NA	NA	NA	NA	NA	NA	NA	NA	NA	NA	NA	NA	NA	NA	NA	NA	NA	NA	NA	NA	NA	NA	NA	NA	NA
ICTVTaxoChallenge_257648	Riboviria	NA	NA	NA	Orthornavirae	NA	NA	NA	Lenarviricota	NA	NA	NA	Leviviricetes	NA	NA	NA	Timlovirales	NA	NA	NA	Steitzviridae	NA	NA	NA	Hodnevirus	NA	NA	NA	Hodnevirus asienecus	NA
ICTVTaxoChallenge_257692	NA	NA	NA	NA	NA	NA	NA	NA	NA	NA	NA	NA	NA	NA	NA	NA	NA	NA	NA	NA	NA	NA	NA	NA	NA	NA	NA	NA	NA	NA
ICTVTaxoChallenge_257694	NA	NA	NA	NA	NA	NA	NA	NA	NA	NA	NA	NA	NA	NA	NA	NA	NA	NA	NA	NA	NA	NA	NA	NA	NA	NA	NA	NA	NA	NA
ICTVTaxoChallenge_257701	NA	NA	NA	NA	NA	NA	NA	NA	NA	NA	NA	NA	NA	NA	NA	NA	NA	NA	NA	NA	NA	NA	NA	NA	NA	NA	NA	NA	NA	NA
ICTVTaxoChallenge_257703	Riboviria	NA	NA	NA	Orthornavirae	NA	NA	NA	Kitrinoviricota	NA	NA	NA	Alsuviricetes	NA	NA	NA	Hepelivirales	NA	NA	NA	Benyviridae	NA	NA	NA	Benyvirus	NA	NA	NA	Benyvirus oryzae	NA
ICTVTaxoChallenge_257704	Varidnaviria	NA	NA	NA	Bamfordvirae	NA	NA	NA	Preplasmiviricota	NA	NA	NA	Tectiliviricetes	NA	NA	NA	Rowavirales	NA	NA	NA	Adenoviridae	NA	NA	NA	Mastadenovirus	NA	NA	NA	Mastadenovirus longumcaudae	NA
ICTVTaxoChallenge_25771	NA	NA	NA	NA	NA	NA	NA	NA	NA	NA	NA	NA	NA	NA	NA	NA	NA	NA	NA	NA	NA	NA	NA	NA	NA	NA	NA	NA	NA	NA
ICTVTaxoChallenge_257714	Riboviria	NA	NA	NA	Orthornavirae	NA	NA	NA	Negarnaviricota	NA	Polyploviricotina	NA	Bunyaviricetes	NA	NA	NA	Elliovirales	NA	NA	NA	Tospoviridae	NA	NA	NA	Orthotospovirus	NA	NA	NA	Orthotospovirus glycininecrovenae	NA
ICTVTaxoChallenge_257737	Duplodnaviria	NA	NA	NA	Heunggongvirae	NA	NA	NA	Uroviricota	NA	NA	NA	Caudoviricetes	NA	NA	NA	NA	NA	NA	NA	NA	NA	NA	NA	Microwolfvirus	NA	NA	NA	NA	NA
ICTVTaxoChallenge_257748	NA	NA	NA	NA	NA	NA	NA	NA	NA	NA	NA	NA	NA	NA	NA	NA	NA	NA	NA	NA	NA	NA	NA	NA	NA	NA	NA	NA	NA	NA
ICTVTaxoChallenge_257749	NA	NA	NA	NA	NA	NA	NA	NA	NA	NA	NA	NA	NA	NA	NA	NA	NA	NA	NA	NA	NA	NA	NA	NA	NA	NA	NA	NA	NA	NA
ICTVTaxoChallenge_257752	Riboviria	NA	NA	NA	Orthornavirae	NA	NA	NA	Negarnaviricota	NA	Polyploviricotina	NA	Bunyaviricetes	NA	NA	NA	Hareavirales	NA	NA	NA	Arenaviridae	NA	NA	NA	Mammarenavirus	NA	NA	NA	Mammarenavirus ippyense	NA
ICTVTaxoChallenge_257781	NA	NA	NA	NA	NA	NA	NA	NA	NA	NA	NA	NA	NA	NA	NA	NA	NA	NA	NA	NA	NA	NA	NA	NA	NA	NA	NA	NA	NA	NA
ICTVTaxoChallenge_257795	Riboviria	NA	NA	NA	Orthornavirae	NA	NA	NA	Duplornaviricota	NA	NA	NA	Resentoviricetes	NA	NA	NA	Reovirales	NA	NA	NA	Spinareoviridae	NA	NA	NA	Orthoreovirus	NA	NA	NA	Orthoreovirus mammalis	NA
ICTVTaxoChallenge_257801	NA	NA	NA	NA	NA	NA	NA	NA	NA	NA	NA	NA	NA	NA	NA	NA	NA	NA	NA	NA	NA	NA	NA	NA	NA	NA	NA	NA	NA	NA
ICTVTaxoChallenge_257807	NA	NA	NA	NA	NA	NA	NA	NA	NA	NA	NA	NA	NA	NA	NA	NA	NA	NA	NA	NA	NA	NA	NA	NA	NA	NA	NA	NA	NA	NA
ICTVTaxoChallenge_257838	NA	NA	NA	NA	NA	NA	NA	NA	NA	NA	NA	NA	NA	NA	NA	NA	NA	NA	NA	NA	NA	NA	NA	NA	NA	NA	NA	NA	NA	NA
ICTVTaxoChallenge_257844	NA	NA	NA	NA	NA	NA	NA	NA	NA	NA	NA	NA	NA	NA	NA	NA	NA	NA	NA	NA	Anelloviridae	NA	NA	NA	Gyrovirus	NA	NA	NA	Gyrovirus myferr1	NA
ICTVTaxoChallenge_257875	Riboviria	NA	NA	NA	Orthornavirae	NA	NA	NA	Kitrinoviricota	NA	NA	NA	Alsuviricetes	NA	NA	NA	Tymovirales	NA	NA	NA	Alphaflexiviridae	NA	NA	NA	Allexivirus	NA	NA	NA	Allexivirus pintoi	NA
ICTVTaxoChallenge_257876	Riboviria	NA	NA	NA	Orthornavirae	NA	NA	NA	Pisuviricota	NA	NA	NA	Pisoniviricetes	NA	NA	NA	Picornavirales	NA	NA	NA	Picornaviridae	NA	Caphthovirinae	NA	Cosavirus	NA	NA	NA	Cosavirus asiani	NA
ICTVTaxoChallenge_257900	Riboviria	NA	NA	NA	Orthornavirae	NA	NA	NA	Negarnaviricota	NA	Haploviricotina	NA	Monjiviricetes	NA	NA	NA	Mononegavirales	NA	NA	NA	Rhabdoviridae	NA	Alpharhabdovirinae	NA	Hapavirus	NA	NA	NA	NA	NA
ICTVTaxoChallenge_257926	Monodnaviria	NA	NA	NA	Shotokuvirae	NA	NA	NA	Cossaviricota	NA	NA	NA	Papovaviricetes	NA	NA	NA	Sepolyvirales	NA	NA	NA	Polyomaviridae	NA	NA	NA	NA	NA	NA	NA	NA	NA
ICTVTaxoChallenge_257934	Riboviria	NA	NA	NA	Orthornavirae	NA	NA	NA	Negarnaviricota	NA	Polyploviricotina	NA	Bunyaviricetes	NA	NA	NA	Hareavirales	NA	NA	NA	Phenuiviridae	NA	NA	NA	Phlebovirus	NA	NA	NA	Phlebovirus duraniaense	NA
ICTVTaxoChallenge_257936	NA	NA	NA	NA	NA	NA	NA	NA	NA	NA	NA	NA	NA	NA	NA	NA	NA	NA	NA	NA	NA	NA	NA	NA	NA	NA	NA	NA	NA	NA
ICTVTaxoChallenge_257937	Riboviria	NA	NA	NA	Orthornavirae	NA	NA	NA	Duplornaviricota	NA	NA	NA	Resentoviricetes	NA	NA	NA	Reovirales	NA	NA	NA	Sedoreoviridae	NA	NA	NA	Rotavirus	NA	NA	NA	NA	NA
ICTVTaxoChallenge_257960	NA	NA	NA	NA	NA	NA	NA	NA	NA	NA	NA	NA	NA	NA	NA	NA	NA	NA	NA	NA	NA	NA	NA	NA	NA	NA	NA	NA	NA	NA
ICTVTaxoChallenge_257994	Duplodnaviria	NA	NA	NA	Heunggongvirae	NA	NA	NA	Uroviricota	NA	NA	NA	Caudoviricetes	NA	NA	NA	NA	NA	NA	NA	NA	NA	Bclasvirinae	NA	Coopervirus	NA	NA	NA	NA	NA
ICTVTaxoChallenge_257996	Riboviria	NA	NA	NA	Orthornavirae	NA	NA	NA	Kitrinoviricota	NA	NA	NA	Alsuviricetes	NA	NA	NA	Martellivirales	NA	NA	NA	Virgaviridae	NA	NA	NA	Tobamovirus	NA	NA	NA	NA	NA
ICTVTaxoChallenge_258020	NA	NA	NA	NA	NA	NA	NA	NA	NA	NA	NA	NA	NA	NA	NA	NA	NA	NA	NA	NA	NA	NA	NA	NA	NA	NA	NA	NA	NA	NA
ICTVTaxoChallenge_258025	Duplodnaviria	NA	NA	NA	Heunggongvirae	NA	NA	NA	Uroviricota	NA	NA	NA	Caudoviricetes	NA	NA	NA	NA	NA	NA	NA	Autographiviridae	NA	Slopekvirinae	NA	Novosibovirus	NA	NA	NA	NA	NA
ICTVTaxoChallenge_258075	Riboviria	NA	NA	NA	Orthornavirae	NA	NA	NA	Negarnaviricota	NA	Polyploviricotina	NA	Bunyaviricetes	NA	NA	NA	Elliovirales	NA	NA	NA	Fimoviridae	NA	NA	NA	Emaravirus	NA	NA	NA	NA	NA
ICTVTaxoChallenge_258076	NA	NA	NA	NA	NA	NA	NA	NA	NA	NA	NA	NA	NA	NA	NA	NA	NA	NA	NA	NA	NA	NA	NA	NA	NA	NA	NA	NA	NA	NA
ICTVTaxoChallenge_258079	NA	NA	NA	NA	NA	NA	NA	NA	NA	NA	NA	NA	NA	NA	NA	NA	NA	NA	NA	NA	NA	NA	NA	NA	NA	NA	NA	NA	NA	NA
ICTVTaxoChallenge_258122	Riboviria	NA	NA	NA	Orthornavirae	NA	NA	NA	Duplornaviricota	NA	NA	NA	Resentoviricetes	NA	NA	NA	Reovirales	NA	NA	NA	Spinareoviridae	NA	NA	NA	Orthoreovirus	NA	NA	NA	NA	NA
ICTVTaxoChallenge_258124	NA	NA	NA	NA	NA	NA	NA	NA	NA	NA	NA	NA	NA	NA	NA	NA	NA	NA	NA	NA	NA	NA	NA	NA	NA	NA	NA	NA	NA	NA
ICTVTaxoChallenge_258180	Riboviria	NA	NA	NA	Orthornavirae	NA	NA	NA	Negarnaviricota	NA	Polyploviricotina	NA	Bunyaviricetes	NA	NA	NA	Elliovirales	NA	NA	NA	Peribunyaviridae	NA	NA	NA	Orthobunyavirus	NA	NA	NA	Orthobunyavirus koongoli	NA
ICTVTaxoChallenge_258193	Duplodnaviria	NA	NA	NA	Heunggongvirae	NA	NA	NA	Uroviricota	NA	NA	NA	Caudoviricetes	NA	NA	NA	NA	NA	NA	NA	NA	NA	NA	NA	Korravirus	NA	NA	NA	NA	NA
ICTVTaxoChallenge_258211	NA	NA	NA	NA	NA	NA	NA	NA	NA	NA	NA	NA	NA	NA	NA	NA	NA	NA	NA	NA	NA	NA	NA	NA	NA	NA	NA	NA	NA	NA
ICTVTaxoChallenge_258225	NA	NA	NA	NA	NA	NA	NA	NA	NA	NA	NA	NA	NA	NA	NA	NA	NA	NA	NA	NA	NA	NA	NA	NA	NA	NA	NA	NA	NA	NA
ICTVTaxoChallenge_258227	Riboviria	NA	NA	NA	Orthornavirae	NA	NA	NA	Negarnaviricota	NA	Haploviricotina	NA	Monjiviricetes	NA	NA	NA	Mononegavirales	NA	NA	NA	Nyamiviridae	NA	NA	NA	Nyavirus	NA	NA	NA	Nyavirus sierranevadaense	NA
ICTVTaxoChallenge_258244	NA	NA	NA	NA	NA	NA	NA	NA	NA	NA	NA	NA	NA	NA	NA	NA	NA	NA	NA	NA	NA	NA	NA	NA	NA	NA	NA	NA	NA	NA
ICTVTaxoChallenge_258260	Riboviria	NA	NA	NA	Orthornavirae	NA	NA	NA	Negarnaviricota	NA	Polyploviricotina	NA	Insthoviricetes	NA	NA	NA	Articulavirales	NA	NA	NA	Orthomyxoviridae	NA	NA	NA	Quaranjavirus	NA	NA	NA	Quaranjavirus chadense	NA
ICTVTaxoChallenge_258274	NA	NA	NA	NA	Heunggongvirae	NA	NA	NA	Uroviricota	NA	NA	NA	Caudoviricetes	NA	NA	NA	NA	NA	NA	NA	NA	NA	NA	NA	NA	NA	NA	NA	NA	NA
ICTVTaxoChallenge_258286	Riboviria	NA	NA	NA	Orthornavirae	NA	NA	NA	Pisuviricota	NA	NA	NA	Duplopiviricetes	NA	NA	NA	Durnavirales	NA	NA	NA	Partitiviridae	NA	NA	NA	Alphapartitivirus	NA	NA	NA	Alphapartitivirus tredecimheterobasidion	NA
ICTVTaxoChallenge_258305	Monodnaviria	NA	NA	NA	Trapavirae	NA	NA	NA	Saleviricota	NA	NA	NA	Huolimaviricetes	NA	NA	NA	Haloruvirales	NA	NA	NA	Pleolipoviridae	NA	NA	NA	Alphapleolipovirus	NA	NA	NA	Alphapleolipovirus thailandense	NA
ICTVTaxoChallenge_258366	Riboviria	NA	NA	NA	Orthornavirae	NA	NA	NA	Lenarviricota	NA	NA	NA	Miaviricetes	NA	NA	NA	Ourlivirales	NA	NA	NA	Botourmiaviridae	NA	NA	NA	NA	NA	NA	NA	NA	NA
ICTVTaxoChallenge_258382	Riboviria	NA	NA	NA	Orthornavirae	NA	NA	NA	Duplornaviricota	NA	NA	NA	Resentoviricetes	NA	NA	NA	Reovirales	NA	NA	NA	Spinareoviridae	NA	NA	NA	Fijivirus	NA	NA	NA	NA	NA
ICTVTaxoChallenge_258389	NA	NA	NA	NA	Heunggongvirae	NA	NA	NA	Uroviricota	NA	NA	NA	Caudoviricetes	NA	NA	NA	NA	NA	NA	NA	Peduoviridae	NA	NA	NA	Plazymidvirus	NA	NA	NA	NA	NA
ICTVTaxoChallenge_258390	NA	NA	NA	NA	NA	NA	NA	NA	NA	NA	NA	NA	NA	NA	NA	NA	NA	NA	NA	NA	NA	NA	NA	NA	NA	NA	NA	NA	NA	NA
ICTVTaxoChallenge_25840	Monodnaviria	NA	NA	NA	Shotokuvirae	NA	NA	NA	Cressdnaviricota	NA	NA	NA	Repensiviricetes	NA	NA	NA	Geplafuvirales	NA	NA	NA	Geminiviridae	NA	NA	NA	Begomovirus	NA	NA	NA	Begomovirus rhynchosiaurei	NA
ICTVTaxoChallenge_258415	Riboviria	NA	NA	NA	Orthornavirae	NA	NA	NA	Negarnaviricota	NA	Polyploviricotina	NA	Bunyaviricetes	NA	NA	NA	Elliovirales	NA	NA	NA	Peribunyaviridae	NA	NA	NA	Orthobunyavirus	NA	NA	NA	Orthobunyavirus encephalitidis	NA
ICTVTaxoChallenge_258433	Monodnaviria	NA	NA	NA	Shotokuvirae	NA	NA	NA	Cressdnaviricota	NA	NA	NA	Arfiviricetes	NA	NA	NA	Cirlivirales	NA	NA	NA	Circoviridae	NA	NA	NA	Circovirus	NA	NA	NA	Circovirus gloton	NA
ICTVTaxoChallenge_258458	Riboviria	NA	NA	NA	Orthornavirae	NA	NA	NA	Lenarviricota	NA	NA	NA	Miaviricetes	NA	NA	NA	Ourlivirales	NA	NA	NA	Botourmiaviridae	NA	NA	NA	NA	NA	NA	NA	NA	NA
ICTVTaxoChallenge_258480	NA	NA	NA	NA	NA	NA	NA	NA	NA	NA	NA	NA	NA	NA	NA	NA	NA	NA	NA	NA	NA	NA	NA	NA	NA	NA	NA	NA	NA	NA
ICTVTaxoChallenge_258500	Riboviria	NA	NA	NA	Orthornavirae	NA	NA	NA	Negarnaviricota	NA	Polyploviricotina	NA	Bunyaviricetes	NA	NA	NA	Hareavirales	NA	NA	NA	Phenuiviridae	NA	NA	NA	Phlebovirus	NA	NA	NA	Phlebovirus odrenisrouense	NA
ICTVTaxoChallenge_258544	Riboviria	NA	NA	NA	Orthornavirae	NA	NA	NA	Pisuviricota	NA	NA	NA	Stelpaviricetes	NA	NA	NA	Patatavirales	NA	NA	NA	Potyviridae	NA	NA	NA	Bymovirus	NA	NA	NA	Bymovirus tritici	NA
ICTVTaxoChallenge_258549	Duplodnaviria	NA	NA	NA	Heunggongvirae	NA	NA	NA	Uroviricota	NA	NA	NA	Caudoviricetes	NA	NA	NA	NA	NA	NA	NA	NA	NA	NA	NA	NA	NA	NA	NA	NA	NA
ICTVTaxoChallenge_258564	Duplodnaviria	NA	NA	NA	Heunggongvirae	NA	NA	NA	Uroviricota	NA	NA	NA	Caudoviricetes	NA	NA	NA	NA	NA	NA	NA	Kyanoviridae	NA	NA	NA	Acionnavirus	NA	NA	NA	Acionnavirus monteraybay	NA
ICTVTaxoChallenge_258566	NA	NA	NA	NA	NA	NA	NA	NA	NA	NA	NA	NA	Naldaviricetes	NA	NA	NA	Lefavirales	NA	NA	NA	Baculoviridae	NA	NA	NA	Betabaculovirus	NA	NA	NA	NA	NA
ICTVTaxoChallenge_258602	Riboviria	NA	NA	NA	Orthornavirae	NA	NA	NA	Negarnaviricota	NA	Polyploviricotina	NA	Bunyaviricetes	NA	NA	NA	Elliovirales	NA	NA	NA	Peribunyaviridae	NA	NA	NA	Orthobunyavirus	NA	NA	NA	Orthobunyavirus ganganense	NA
ICTVTaxoChallenge_258620	NA	NA	NA	NA	NA	NA	NA	NA	NA	NA	NA	NA	NA	NA	NA	NA	NA	NA	NA	NA	NA	NA	NA	NA	NA	NA	NA	NA	NA	NA
ICTVTaxoChallenge_25863	Riboviria	NA	NA	NA	Orthornavirae	NA	NA	NA	Lenarviricota	NA	NA	NA	Miaviricetes	NA	NA	NA	Ourlivirales	NA	NA	NA	Botourmiaviridae	NA	NA	NA	NA	NA	NA	NA	NA	NA
ICTVTaxoChallenge_258664	NA	NA	NA	NA	NA	NA	NA	NA	NA	NA	NA	NA	NA	NA	NA	NA	NA	NA	NA	NA	NA	NA	NA	NA	NA	NA	NA	NA	NA	NA
ICTVTaxoChallenge_25868	Riboviria	NA	NA	NA	Orthornavirae	NA	NA	NA	Negarnaviricota	NA	Polyploviricotina	NA	Bunyaviricetes	NA	NA	NA	Elliovirales	NA	NA	NA	Peribunyaviridae	NA	NA	NA	Orthobunyavirus	NA	NA	NA	Orthobunyavirus sedlecense	NA
ICTVTaxoChallenge_258686	NA	NA	NA	NA	NA	NA	NA	NA	NA	NA	NA	NA	NA	NA	NA	NA	NA	NA	NA	NA	Plasmaviridae	NA	NA	NA	Plasmavirus	NA	NA	NA	Plasmavirus L2	NA
ICTVTaxoChallenge_258710	NA	NA	NA	NA	NA	NA	NA	NA	NA	NA	NA	NA	NA	NA	NA	NA	NA	NA	NA	NA	NA	NA	NA	NA	NA	NA	NA	NA	NA	NA
ICTVTaxoChallenge_258739	Riboviria	NA	NA	NA	Orthornavirae	NA	NA	NA	Duplornaviricota	NA	NA	NA	Chrymotiviricetes	NA	NA	NA	Ghabrivirales	NA	NA	NA	Chrysoviridae	NA	NA	NA	NA	NA	NA	NA	NA	NA
ICTVTaxoChallenge_258745	Riboviria	NA	NA	NA	Orthornavirae	NA	NA	NA	Pisuviricota	NA	NA	NA	Pisoniviricetes	NA	NA	NA	Picornavirales	NA	NA	NA	Solinviviridae	NA	NA	NA	Nyfulvavirus	NA	NA	NA	Nyfulvavirus nylanderiae	NA
ICTVTaxoChallenge_258781	NA	NA	NA	NA	NA	NA	NA	NA	NA	NA	NA	NA	NA	NA	NA	NA	NA	NA	NA	NA	NA	NA	NA	NA	NA	NA	NA	NA	NA	NA
ICTVTaxoChallenge_258789	Riboviria	NA	NA	NA	Orthornavirae	NA	NA	NA	Negarnaviricota	NA	NA	NA	NA	NA	NA	NA	NA	NA	NA	NA	NA	NA	NA	NA	NA	NA	NA	NA	NA	NA
ICTVTaxoChallenge_258807	NA	NA	NA	NA	NA	NA	NA	NA	NA	NA	NA	NA	NA	NA	NA	NA	NA	NA	NA	NA	NA	NA	NA	NA	NA	NA	NA	NA	NA	NA
ICTVTaxoChallenge_258812	NA	NA	NA	NA	NA	NA	NA	NA	NA	NA	NA	NA	NA	NA	NA	NA	NA	NA	NA	NA	NA	NA	NA	NA	NA	NA	NA	NA	NA	NA
ICTVTaxoChallenge_258813	Duplodnaviria	NA	NA	NA	Heunggongvirae	NA	NA	NA	Uroviricota	NA	NA	NA	Caudoviricetes	NA	NA	NA	NA	NA	NA	NA	NA	NA	Bclasvirinae	NA	Coopervirus	NA	NA	NA	NA	NA
ICTVTaxoChallenge_258829	NA	NA	NA	NA	NA	NA	NA	NA	NA	NA	NA	NA	NA	NA	NA	NA	NA	NA	NA	NA	NA	NA	NA	NA	NA	NA	NA	NA	NA	NA
ICTVTaxoChallenge_258835	NA	NA	NA	NA	NA	NA	NA	NA	NA	NA	NA	NA	NA	NA	NA	NA	NA	NA	NA	NA	NA	NA	NA	NA	NA	NA	NA	NA	NA	NA
ICTVTaxoChallenge_258840	Riboviria	NA	NA	NA	Orthornavirae	NA	NA	NA	Kitrinoviricota	NA	NA	NA	Alsuviricetes	NA	NA	NA	Tymovirales	NA	NA	NA	Deltaflexiviridae	NA	NA	NA	Deltaflexivirus	NA	NA	NA	Deltaflexivirus fusarii	NA
ICTVTaxoChallenge_258853	NA	NA	NA	NA	NA	NA	NA	NA	NA	NA	NA	NA	NA	NA	NA	NA	NA	NA	NA	NA	NA	NA	NA	NA	NA	NA	NA	NA	NA	NA
ICTVTaxoChallenge_258870	Duplodnaviria	NA	NA	NA	Heunggongvirae	NA	NA	NA	Uroviricota	NA	NA	NA	Caudoviricetes	NA	NA	NA	NA	NA	NA	NA	NA	NA	NA	NA	Pagevirus	NA	NA	NA	NA	NA
ICTVTaxoChallenge_258878	NA	NA	NA	NA	NA	NA	NA	NA	NA	NA	NA	NA	NA	NA	NA	NA	NA	NA	NA	NA	NA	NA	NA	NA	NA	NA	NA	NA	NA	NA
ICTVTaxoChallenge_258880	NA	NA	NA	NA	NA	NA	NA	NA	NA	NA	NA	NA	NA	NA	NA	NA	NA	NA	NA	NA	NA	NA	NA	NA	NA	NA	NA	NA	NA	NA
ICTVTaxoChallenge_258893	Duplodnaviria	NA	NA	NA	Heunggongvirae	NA	NA	NA	Uroviricota	NA	NA	NA	Caudoviricetes	NA	NA	NA	NA	NA	NA	NA	Guelinviridae	NA	NA	NA	Brucesealvirus	NA	NA	NA	NA	NA
ICTVTaxoChallenge_258916	Duplodnaviria	NA	NA	NA	Heunggongvirae	NA	NA	NA	Uroviricota	NA	NA	NA	Caudoviricetes	NA	NA	NA	NA	NA	NA	NA	Schitoviridae	NA	NA	NA	NA	NA	NA	NA	NA	NA
ICTVTaxoChallenge_258917	NA	NA	NA	NA	NA	NA	NA	NA	NA	NA	NA	NA	NA	NA	NA	NA	NA	NA	NA	NA	NA	NA	NA	NA	NA	NA	NA	NA	NA	NA
ICTVTaxoChallenge_25892	Monodnaviria	NA	NA	NA	Shotokuvirae	NA	NA	NA	Cossaviricota	NA	NA	NA	Papovaviricetes	NA	NA	NA	Zurhausenvirales	NA	NA	NA	Papillomaviridae	NA	Firstpapillomavirinae	NA	Alphapapillomavirus	NA	NA	NA	Alphapapillomavirus 6	NA
ICTVTaxoChallenge_258941	Riboviria	NA	NA	NA	Orthornavirae	NA	NA	NA	Pisuviricota	NA	NA	NA	Pisoniviricetes	NA	NA	NA	Picornavirales	NA	NA	NA	Picornaviridae	NA	Paavivirinae	NA	Parechovirus	NA	NA	NA	Parechovirus beljungani	NA
ICTVTaxoChallenge_258955	Riboviria	NA	NA	NA	Orthornavirae	NA	NA	NA	Kitrinoviricota	NA	NA	NA	Alsuviricetes	NA	NA	NA	Tymovirales	NA	NA	NA	Betaflexiviridae	NA	Quinvirinae	NA	Carlavirus	NA	NA	NA	Carlavirus uniglycinis	NA
ICTVTaxoChallenge_258965	NA	NA	NA	NA	NA	NA	NA	NA	NA	NA	NA	NA	NA	NA	NA	NA	NA	NA	NA	NA	NA	NA	NA	NA	NA	NA	NA	NA	NA	NA
ICTVTaxoChallenge_258980	NA	NA	NA	NA	NA	NA	NA	NA	NA	NA	NA	NA	NA	NA	NA	NA	NA	NA	NA	NA	NA	NA	NA	NA	NA	NA	NA	NA	NA	NA
ICTVTaxoChallenge_259036	Riboviria	NA	NA	NA	Orthornavirae	NA	NA	NA	Negarnaviricota	NA	Polyploviricotina	NA	Bunyaviricetes	NA	NA	NA	Elliovirales	NA	NA	NA	Hantaviridae	NA	Mammantavirinae	NA	Orthohantavirus	NA	NA	NA	Orthohantavirus dobravaense	NA
ICTVTaxoChallenge_259038	Riboviria	NA	NA	NA	Orthornavirae	NA	NA	NA	Duplornaviricota	NA	NA	NA	Resentoviricetes	NA	NA	NA	Reovirales	NA	NA	NA	Sedoreoviridae	NA	NA	NA	Phytoreovirus	NA	NA	NA	Phytoreovirus betaoryzae	NA
ICTVTaxoChallenge_259104	Riboviria	NA	NA	NA	Orthornavirae	NA	NA	NA	Lenarviricota	NA	NA	NA	Leviviricetes	NA	NA	NA	NA	NA	NA	NA	NA	NA	NA	NA	NA	NA	NA	NA	NA	NA
ICTVTaxoChallenge_259128	Riboviria	NA	NA	NA	Orthornavirae	NA	NA	NA	Pisuviricota	NA	NA	NA	Pisoniviricetes	NA	NA	NA	Picornavirales	NA	NA	NA	Picornaviridae	NA	Ensavirinae	NA	Enterovirus	NA	NA	NA	NA	NA
ICTVTaxoChallenge_259201	Varidnaviria	NA	NA	NA	Bamfordvirae	NA	NA	NA	Preplasmiviricota	NA	NA	NA	Tectiliviricetes	NA	NA	NA	Rowavirales	NA	NA	NA	Adenoviridae	NA	NA	NA	Mastadenovirus	NA	NA	NA	Mastadenovirus musauriti	NA
ICTVTaxoChallenge_259206	Duplodnaviria	NA	NA	NA	Heunggongvirae	NA	NA	NA	Uroviricota	NA	NA	NA	Caudoviricetes	NA	NA	NA	NA	NA	NA	NA	NA	NA	Gracegardnervirinae	NA	NA	NA	NA	NA	NA	NA
ICTVTaxoChallenge_259215	Monodnaviria	NA	NA	NA	Shotokuvirae	NA	NA	NA	Cressdnaviricota	NA	NA	NA	Arfiviricetes	NA	NA	NA	Mulpavirales	NA	NA	NA	Nanoviridae	NA	NA	NA	Nanovirus	NA	NA	NA	Nanovirus trifolii	NA
ICTVTaxoChallenge_259225	NA	NA	NA	NA	Heunggongvirae	NA	NA	NA	Uroviricota	NA	NA	NA	NA	NA	NA	NA	NA	NA	NA	NA	NA	NA	NA	NA	NA	NA	NA	NA	NA	NA
ICTVTaxoChallenge_259240	Riboviria	NA	NA	NA	Orthornavirae	NA	NA	NA	Kitrinoviricota	NA	NA	NA	Alsuviricetes	NA	NA	NA	Martellivirales	NA	NA	NA	Bromoviridae	NA	NA	NA	Bromovirus	NA	NA	NA	Bromovirus MYFV	NA
ICTVTaxoChallenge_259250	Duplodnaviria	NA	NA	NA	Heunggongvirae	NA	NA	NA	Uroviricota	NA	NA	NA	Caudoviricetes	NA	NA	NA	NA	NA	NA	NA	Herelleviridae	NA	Twortvirinae	NA	Silviavirus	NA	NA	NA	NA	NA
ICTVTaxoChallenge_259264	NA	NA	NA	NA	NA	NA	NA	NA	NA	NA	NA	NA	NA	NA	NA	NA	NA	NA	NA	NA	NA	NA	NA	NA	NA	NA	NA	NA	NA	NA
ICTVTaxoChallenge_259277	Riboviria	NA	NA	NA	Orthornavirae	NA	NA	NA	Pisuviricota	NA	NA	NA	Duplopiviricetes	NA	NA	NA	Durnavirales	NA	NA	NA	Fusariviridae	NA	NA	NA	Alphafusarivirus	NA	NA	NA	Alphafusarivirus auriculariae	NA
ICTVTaxoChallenge_259292	Riboviria	NA	NA	NA	Orthornavirae	NA	NA	NA	Lenarviricota	NA	NA	NA	Leviviricetes	NA	NA	NA	NA	NA	NA	NA	NA	NA	NA	NA	NA	NA	NA	NA	NA	NA
ICTVTaxoChallenge_259331	Riboviria	NA	NA	NA	Orthornavirae	NA	NA	NA	Negarnaviricota	NA	Polyploviricotina	NA	Insthoviricetes	NA	NA	NA	Articulavirales	NA	NA	NA	Orthomyxoviridae	NA	NA	NA	Quaranjavirus	NA	NA	NA	Quaranjavirus wellfleetense	NA
ICTVTaxoChallenge_25936	Riboviria	NA	NA	NA	Orthornavirae	NA	NA	NA	Kitrinoviricota	NA	NA	NA	Alsuviricetes	NA	NA	NA	Martellivirales	NA	NA	NA	Bromoviridae	NA	NA	NA	Bromovirus	NA	NA	NA	Bromovirus SBLV	NA
ICTVTaxoChallenge_259410	NA	NA	NA	NA	NA	NA	NA	NA	NA	NA	NA	NA	NA	NA	NA	NA	NA	NA	NA	NA	NA	NA	NA	NA	NA	NA	NA	NA	NA	NA
ICTVTaxoChallenge_259412	Riboviria	NA	NA	NA	Orthornavirae	NA	NA	NA	Negarnaviricota	NA	Polyploviricotina	NA	Bunyaviricetes	NA	NA	NA	Hareavirales	NA	NA	NA	Nairoviridae	NA	NA	NA	Orthonairovirus	NA	NA	NA	Orthonairovirus zirkuense	NA
ICTVTaxoChallenge_259447	Riboviria	NA	NA	NA	Orthornavirae	NA	NA	NA	Lenarviricota	NA	NA	NA	Miaviricetes	NA	NA	NA	Ourlivirales	NA	NA	NA	Botourmiaviridae	NA	NA	NA	NA	NA	NA	NA	NA	NA
ICTVTaxoChallenge_259449	NA	NA	NA	NA	NA	NA	NA	NA	NA	NA	NA	NA	NA	NA	NA	NA	NA	NA	NA	NA	Itzamnaviridae	NA	NA	NA	Demiitzamnavirus	NA	NA	NA	Demiitzamnavirus mexicoense	NA
ICTVTaxoChallenge_259466	Duplodnaviria	NA	NA	NA	Heunggongvirae	NA	NA	NA	Uroviricota	NA	NA	NA	Caudoviricetes	NA	NA	NA	NA	NA	NA	NA	NA	NA	Azeevirinae	NA	Liebevirus	NA	NA	NA	NA	NA
ICTVTaxoChallenge_259505	Riboviria	NA	NA	NA	Orthornavirae	NA	NA	NA	Pisuviricota	NA	NA	NA	Pisoniviricetes	NA	NA	NA	Picornavirales	NA	NA	NA	Secoviridae	NA	Comovirinae	NA	Nepovirus	NA	NA	NA	Nepovirus foliumflabelli	NA
ICTVTaxoChallenge_259509	NA	NA	NA	NA	NA	NA	NA	NA	NA	NA	NA	NA	NA	NA	NA	NA	NA	NA	NA	NA	NA	NA	NA	NA	NA	NA	NA	NA	NA	NA
ICTVTaxoChallenge_259546	NA	NA	NA	NA	NA	NA	NA	NA	NA	NA	NA	NA	NA	NA	NA	NA	NA	NA	NA	NA	NA	NA	NA	NA	NA	NA	NA	NA	NA	NA
ICTVTaxoChallenge_259558	NA	NA	NA	NA	NA	NA	NA	NA	NA	NA	NA	NA	NA	NA	NA	NA	NA	NA	NA	NA	NA	NA	NA	NA	NA	NA	NA	NA	NA	NA
ICTVTaxoChallenge_259609	NA	NA	NA	NA	NA	NA	NA	NA	NA	NA	NA	NA	NA	NA	NA	NA	NA	NA	NA	NA	NA	NA	NA	NA	NA	NA	NA	NA	NA	NA
ICTVTaxoChallenge_259617	Riboviria	NA	NA	NA	Orthornavirae	NA	NA	NA	Pisuviricota	NA	NA	NA	Pisoniviricetes	NA	NA	NA	Picornavirales	NA	NA	NA	Picornaviridae	NA	Paavivirinae	NA	Orivirus	NA	NA	NA	NA	NA
ICTVTaxoChallenge_259631	NA	NA	NA	NA	NA	NA	NA	NA	NA	NA	NA	NA	NA	NA	NA	NA	NA	NA	NA	NA	NA	NA	NA	NA	NA	NA	NA	NA	NA	NA
ICTVTaxoChallenge_259650	NA	NA	NA	NA	NA	NA	NA	NA	NA	NA	NA	NA	NA	NA	NA	NA	NA	NA	NA	NA	NA	NA	NA	NA	NA	NA	NA	NA	NA	NA
ICTVTaxoChallenge_259655	NA	NA	NA	NA	NA	NA	NA	NA	NA	NA	NA	NA	NA	NA	NA	NA	NA	NA	NA	NA	NA	NA	NA	NA	NA	NA	NA	NA	NA	NA
ICTVTaxoChallenge_259662	NA	NA	NA	NA	NA	NA	NA	NA	NA	NA	NA	NA	NA	NA	NA	NA	NA	NA	NA	NA	NA	NA	NA	NA	NA	NA	NA	NA	NA	NA
ICTVTaxoChallenge_259702	Varidnaviria	NA	NA	NA	Bamfordvirae	NA	NA	NA	Preplasmiviricota	NA	NA	NA	Tectiliviricetes	NA	NA	NA	Rowavirales	NA	NA	NA	Adenoviridae	NA	NA	NA	Mastadenovirus	NA	NA	NA	Mastadenovirus chlorocebi	NA
ICTVTaxoChallenge_259706	Riboviria	NA	NA	NA	Orthornavirae	NA	NA	NA	Duplornaviricota	NA	NA	NA	Resentoviricetes	NA	NA	NA	Reovirales	NA	NA	NA	Sedoreoviridae	NA	NA	NA	Rotavirus	NA	NA	NA	Rotavirus gammagastroenteritidis	NA
ICTVTaxoChallenge_259727	Riboviria	NA	NA	NA	Orthornavirae	NA	NA	NA	Negarnaviricota	NA	Polyploviricotina	NA	Bunyaviricetes	NA	NA	NA	Elliovirales	NA	NA	NA	Peribunyaviridae	NA	NA	NA	Orthobunyavirus	NA	NA	NA	Orthobunyavirus nesszionaense	NA
ICTVTaxoChallenge_259741	NA	NA	NA	NA	NA	NA	NA	NA	NA	NA	NA	NA	NA	NA	NA	NA	NA	NA	NA	NA	NA	NA	NA	NA	NA	NA	NA	NA	NA	NA
ICTVTaxoChallenge_259745	Riboviria	NA	NA	NA	Orthornavirae	NA	NA	NA	Negarnaviricota	NA	Polyploviricotina	NA	Bunyaviricetes	NA	NA	NA	Hareavirales	NA	NA	NA	Phenuiviridae	NA	NA	NA	Phlebovirus	NA	NA	NA	Phlebovirus oriximinaense	NA
ICTVTaxoChallenge_259748	NA	NA	NA	NA	NA	NA	NA	NA	NA	NA	NA	NA	NA	NA	NA	NA	NA	NA	NA	NA	NA	NA	NA	NA	NA	NA	NA	NA	NA	NA
ICTVTaxoChallenge_259772	NA	NA	NA	NA	NA	NA	NA	NA	NA	NA	NA	NA	NA	NA	NA	NA	NA	NA	NA	NA	NA	NA	NA	NA	NA	NA	NA	NA	NA	NA
ICTVTaxoChallenge_259792	Varidnaviria	NA	NA	NA	Bamfordvirae	NA	NA	NA	Preplasmiviricota	NA	NA	NA	Tectiliviricetes	NA	NA	NA	Rowavirales	NA	NA	NA	Adenoviridae	NA	NA	NA	Mastadenovirus	NA	NA	NA	NA	NA
ICTVTaxoChallenge_259848	Duplodnaviria	NA	NA	NA	Heunggongvirae	NA	NA	NA	Uroviricota	NA	NA	NA	Caudoviricetes	NA	NA	NA	NA	NA	NA	NA	Demerecviridae	NA	Ermolyevavirinae	NA	NA	NA	NA	NA	NA	NA
ICTVTaxoChallenge_259861	NA	NA	NA	NA	NA	NA	NA	NA	NA	NA	NA	NA	NA	NA	NA	NA	NA	NA	NA	NA	NA	NA	NA	NA	NA	NA	NA	NA	NA	NA
ICTVTaxoChallenge_259910	Riboviria	NA	NA	NA	Orthornavirae	NA	NA	NA	Negarnaviricota	NA	Polyploviricotina	NA	Bunyaviricetes	NA	NA	NA	Elliovirales	NA	NA	NA	Peribunyaviridae	NA	NA	NA	Orthobunyavirus	NA	NA	NA	NA	NA
ICTVTaxoChallenge_259918	Duplodnaviria	NA	NA	NA	Heunggongvirae	NA	NA	NA	Uroviricota	NA	NA	NA	Caudoviricetes	NA	NA	NA	NA	NA	NA	NA	NA	NA	Gracegardnervirinae	NA	NA	NA	NA	NA	NA	NA
ICTVTaxoChallenge_25992	NA	NA	NA	NA	NA	NA	NA	NA	NA	NA	NA	NA	NA	NA	NA	NA	NA	NA	NA	NA	NA	NA	NA	NA	NA	NA	NA	NA	NA	NA
ICTVTaxoChallenge_259932	NA	NA	NA	NA	NA	NA	NA	NA	NA	NA	NA	NA	NA	NA	NA	NA	NA	NA	NA	NA	NA	NA	NA	NA	NA	NA	NA	NA	NA	NA
ICTVTaxoChallenge_259945	Riboviria	NA	NA	NA	Orthornavirae	NA	NA	NA	Negarnaviricota	NA	Polyploviricotina	NA	Bunyaviricetes	NA	NA	NA	Hareavirales	NA	NA	NA	Phenuiviridae	NA	NA	NA	NA	NA	NA	NA	NA	NA
ICTVTaxoChallenge_259951	NA	NA	NA	NA	NA	NA	NA	NA	NA	NA	NA	NA	NA	NA	NA	NA	NA	NA	NA	NA	NA	NA	NA	NA	NA	NA	NA	NA	NA	NA
ICTVTaxoChallenge_259955	Riboviria	NA	NA	NA	Orthornavirae	NA	NA	NA	Negarnaviricota	NA	Haploviricotina	NA	Monjiviricetes	NA	NA	NA	Mononegavirales	NA	NA	NA	Rhabdoviridae	NA	Alpharhabdovirinae	NA	Lyssavirus	NA	NA	NA	NA	NA
ICTVTaxoChallenge_259989	Riboviria	NA	NA	NA	Orthornavirae	NA	NA	NA	Negarnaviricota	NA	Polyploviricotina	NA	Bunyaviricetes	NA	NA	NA	Elliovirales	NA	NA	NA	Fimoviridae	NA	NA	NA	Emaravirus	NA	NA	NA	Emaravirus idaeobati	NA
ICTVTaxoChallenge_26003	Riboviria	NA	NA	NA	Orthornavirae	NA	NA	NA	Negarnaviricota	NA	Polyploviricotina	NA	Bunyaviricetes	NA	NA	NA	Hareavirales	NA	NA	NA	Phenuiviridae	NA	NA	NA	NA	NA	NA	NA	NA	NA
ICTVTaxoChallenge_26004	Riboviria	NA	NA	NA	Orthornavirae	NA	NA	NA	Lenarviricota	NA	NA	NA	Leviviricetes	NA	NA	NA	NA	NA	NA	NA	NA	NA	NA	NA	NA	NA	NA	NA	NA	NA
ICTVTaxoChallenge_2601	Riboviria	NA	NA	NA	Orthornavirae	NA	NA	NA	Negarnaviricota	NA	Polyploviricotina	NA	Bunyaviricetes	NA	NA	NA	Elliovirales	NA	NA	NA	Hantaviridae	NA	Mammantavirinae	NA	NA	NA	NA	NA	NA	NA
ICTVTaxoChallenge_260140	NA	NA	NA	NA	NA	NA	NA	NA	NA	NA	NA	NA	NA	NA	NA	NA	NA	NA	NA	NA	NA	NA	NA	NA	NA	NA	NA	NA	NA	NA
ICTVTaxoChallenge_260149	Riboviria	NA	NA	NA	Orthornavirae	NA	NA	NA	Negarnaviricota	NA	NA	NA	NA	NA	NA	NA	NA	NA	NA	NA	NA	NA	NA	NA	NA	NA	NA	NA	NA	NA
ICTVTaxoChallenge_260152	NA	NA	NA	NA	NA	NA	NA	NA	NA	NA	NA	NA	NA	NA	NA	NA	NA	NA	NA	NA	NA	NA	NA	NA	NA	NA	NA	NA	NA	NA
ICTVTaxoChallenge_26016	Riboviria	NA	NA	NA	Orthornavirae	NA	NA	NA	Negarnaviricota	NA	Polyploviricotina	NA	Bunyaviricetes	NA	NA	NA	Hareavirales	NA	NA	NA	Phenuiviridae	NA	NA	NA	Phlebovirus	NA	NA	NA	Phlebovirus urucuriense	NA
ICTVTaxoChallenge_260160	Riboviria	NA	NA	NA	Orthornavirae	NA	NA	NA	Negarnaviricota	NA	Polyploviricotina	NA	Bunyaviricetes	NA	NA	NA	Hareavirales	NA	NA	NA	Phenuiviridae	NA	NA	NA	NA	NA	NA	NA	NA	NA
ICTVTaxoChallenge_260165	NA	NA	NA	NA	NA	NA	NA	NA	NA	NA	NA	NA	NA	NA	NA	NA	NA	NA	NA	NA	NA	NA	NA	NA	NA	NA	NA	NA	NA	NA
ICTVTaxoChallenge_260169	Duplodnaviria	NA	NA	NA	Heunggongvirae	NA	NA	NA	Uroviricota	NA	NA	NA	Caudoviricetes	NA	NA	NA	NA	NA	NA	NA	NA	NA	NA	NA	Korravirus	NA	NA	NA	NA	NA
ICTVTaxoChallenge_260173	NA	NA	NA	NA	NA	NA	NA	NA	NA	NA	NA	NA	NA	NA	NA	NA	NA	NA	NA	NA	NA	NA	NA	NA	NA	NA	NA	NA	NA	NA
ICTVTaxoChallenge_260180	NA	NA	NA	NA	NA	NA	NA	NA	NA	NA	NA	NA	NA	NA	NA	NA	NA	NA	NA	NA	NA	NA	NA	NA	NA	NA	NA	NA	NA	NA
ICTVTaxoChallenge_260199	NA	NA	NA	NA	Heunggongvirae	NA	NA	NA	NA	NA	NA	NA	NA	NA	NA	NA	NA	NA	NA	NA	NA	NA	NA	NA	NA	NA	NA	NA	NA	NA
ICTVTaxoChallenge_260201	Riboviria	NA	NA	NA	Orthornavirae	NA	NA	NA	Duplornaviricota	NA	NA	NA	Resentoviricetes	NA	NA	NA	Reovirales	NA	NA	NA	Spinareoviridae	NA	NA	NA	Aquareovirus	NA	NA	NA	Aquareovirus graminis	NA
ICTVTaxoChallenge_260214	Riboviria	NA	NA	NA	Orthornavirae	NA	NA	NA	Duplornaviricota	NA	NA	NA	Chrymotiviricetes	NA	NA	NA	Ghabrivirales	NA	NA	NA	Chrysoviridae	NA	NA	NA	Alphachrysovirus	NA	NA	NA	Alphachrysovirus penicillii	NA
ICTVTaxoChallenge_260217	Riboviria	NA	NA	NA	Orthornavirae	NA	NA	NA	Negarnaviricota	NA	Haploviricotina	NA	Monjiviricetes	NA	NA	NA	Mononegavirales	NA	NA	NA	Paramyxoviridae	NA	Feraresvirinae	NA	Aquaparamyxovirus	NA	NA	NA	Aquaparamyxovirus salmonis	NA
ICTVTaxoChallenge_260248	Duplodnaviria	NA	NA	NA	Heunggongvirae	NA	NA	NA	Uroviricota	NA	NA	NA	Caudoviricetes	NA	NA	NA	NA	NA	NA	NA	Salasmaviridae	NA	Northropvirinae	NA	Hemphillvirus	NA	NA	NA	NA	NA
ICTVTaxoChallenge_26026	NA	NA	NA	NA	NA	NA	NA	NA	NA	NA	NA	NA	NA	NA	NA	NA	NA	NA	NA	NA	NA	NA	NA	NA	NA	NA	NA	NA	NA	NA
ICTVTaxoChallenge_260268	Monodnaviria	NA	NA	NA	Shotokuvirae	NA	NA	NA	Cossaviricota	NA	NA	NA	Papovaviricetes	NA	NA	NA	Zurhausenvirales	NA	NA	NA	Papillomaviridae	NA	Firstpapillomavirinae	NA	Dyozetapapillomavirus	NA	NA	NA	Dyozetapapillomavirus 1	NA
ICTVTaxoChallenge_260285	Riboviria	NA	NA	NA	Orthornavirae	NA	NA	NA	Negarnaviricota	NA	Polyploviricotina	NA	Bunyaviricetes	NA	NA	NA	Elliovirales	NA	NA	NA	Peribunyaviridae	NA	NA	NA	Lakivirus	NA	NA	NA	Lakivirus lakamhaense	NA
ICTVTaxoChallenge_260293	NA	NA	NA	NA	NA	NA	NA	NA	NA	NA	NA	NA	NA	NA	NA	NA	NA	NA	NA	NA	NA	NA	NA	NA	NA	NA	NA	NA	NA	NA
ICTVTaxoChallenge_260308	Riboviria	NA	NA	NA	Orthornavirae	NA	NA	NA	Negarnaviricota	NA	Polyploviricotina	NA	Bunyaviricetes	NA	NA	NA	Hareavirales	NA	NA	NA	Phenuiviridae	NA	NA	NA	Phlebovirus	NA	NA	NA	Phlebovirus uriuranaense	NA
ICTVTaxoChallenge_260337	NA	NA	NA	NA	NA	NA	NA	NA	NA	NA	NA	NA	NA	NA	NA	NA	NA	NA	NA	NA	NA	NA	NA	NA	NA	NA	NA	NA	NA	NA
ICTVTaxoChallenge_260341	NA	NA	NA	NA	NA	NA	NA	NA	NA	NA	NA	NA	NA	NA	NA	NA	NA	NA	NA	NA	NA	NA	NA	NA	NA	NA	NA	NA	NA	NA
ICTVTaxoChallenge_260352	Riboviria	NA	NA	NA	Orthornavirae	NA	NA	NA	Negarnaviricota	NA	Polyploviricotina	NA	Bunyaviricetes	NA	NA	NA	Hareavirales	NA	NA	NA	Phenuiviridae	NA	NA	NA	Phlebovirus	NA	NA	NA	Phlebovirus karimabadense	NA
ICTVTaxoChallenge_26036	NA	NA	NA	NA	NA	NA	NA	NA	NA	NA	NA	NA	NA	NA	NA	NA	NA	NA	NA	NA	NA	NA	NA	NA	NA	NA	NA	NA	NA	NA
ICTVTaxoChallenge_260384	NA	NA	NA	NA	NA	NA	NA	NA	NA	NA	NA	NA	NA	NA	NA	NA	NA	NA	NA	NA	NA	NA	NA	NA	NA	NA	NA	NA	NA	NA
ICTVTaxoChallenge_260408	Riboviria	NA	NA	NA	Orthornavirae	NA	NA	NA	Lenarviricota	NA	NA	NA	Howeltoviricetes	NA	NA	NA	Cryppavirales	NA	NA	NA	Mitoviridae	NA	NA	NA	Unuamitovirus	NA	NA	NA	Unuamitovirus crri4	NA
ICTVTaxoChallenge_260411	Duplodnaviria	NA	NA	NA	Heunggongvirae	NA	NA	NA	Uroviricota	NA	NA	NA	Caudoviricetes	NA	NA	NA	NA	NA	NA	NA	Schitoviridae	NA	Pontosvirinae	NA	NA	NA	NA	NA	NA	NA
ICTVTaxoChallenge_26042	Riboviria	NA	NA	NA	Orthornavirae	NA	NA	NA	Pisuviricota	NA	NA	NA	Pisoniviricetes	NA	NA	NA	Picornavirales	NA	NA	NA	Picornaviridae	NA	Ensavirinae	NA	Enterovirus	NA	NA	NA	NA	NA
ICTVTaxoChallenge_260439	NA	NA	NA	NA	NA	NA	NA	NA	NA	NA	NA	NA	NA	NA	NA	NA	NA	NA	NA	NA	NA	NA	NA	NA	NA	NA	NA	NA	NA	NA
ICTVTaxoChallenge_26047	Duplodnaviria	NA	NA	NA	Heunggongvirae	NA	NA	NA	Uroviricota	NA	NA	NA	Caudoviricetes	NA	NA	NA	Crassvirales	NA	NA	NA	Suoliviridae	NA	Oafivirinae	NA	Buhlduvirus	NA	NA	NA	NA	NA
ICTVTaxoChallenge_260481	Riboviria	NA	NA	NA	Orthornavirae	NA	NA	NA	Negarnaviricota	NA	Polyploviricotina	NA	Bunyaviricetes	NA	NA	NA	Elliovirales	NA	NA	NA	Hantaviridae	NA	Mammantavirinae	NA	Mobatvirus	NA	NA	NA	Mobatvirus robinaense	NA
ICTVTaxoChallenge_260544	NA	NA	NA	NA	NA	NA	NA	NA	NA	NA	NA	NA	NA	NA	NA	NA	NA	NA	NA	NA	NA	NA	NA	NA	NA	NA	NA	NA	NA	NA
ICTVTaxoChallenge_260583	NA	NA	NA	NA	Heunggongvirae	NA	NA	NA	NA	NA	NA	NA	NA	NA	NA	NA	NA	NA	NA	NA	NA	NA	NA	NA	NA	NA	NA	NA	NA	NA
ICTVTaxoChallenge_260602	Riboviria	NA	NA	NA	Orthornavirae	NA	NA	NA	Pisuviricota	NA	NA	NA	Pisoniviricetes	NA	NA	NA	Nidovirales	NA	Cornidovirineae	NA	Coronaviridae	NA	NA	NA	NA	NA	NA	NA	NA	NA
ICTVTaxoChallenge_260674	NA	NA	NA	NA	NA	NA	NA	NA	NA	NA	NA	NA	NA	NA	NA	NA	NA	NA	NA	NA	NA	NA	NA	NA	NA	NA	NA	NA	NA	NA
ICTVTaxoChallenge_260687	Monodnaviria	NA	NA	NA	Shotokuvirae	NA	NA	NA	Cressdnaviricota	NA	NA	NA	Arfiviricetes	NA	NA	NA	Cirlivirales	NA	NA	NA	Circoviridae	NA	NA	NA	Cyclovirus	NA	NA	NA	Cyclovirus sawya	NA
ICTVTaxoChallenge_260694	Riboviria	NA	NA	NA	Orthornavirae	NA	NA	NA	Pisuviricota	NA	NA	NA	Pisoniviricetes	NA	NA	NA	Picornavirales	NA	NA	NA	Dicistroviridae	NA	NA	NA	Aparavirus	NA	NA	NA	Aparavirus tauraense	NA
ICTVTaxoChallenge_260696	Riboviria	NA	NA	NA	Orthornavirae	NA	NA	NA	Negarnaviricota	NA	Polyploviricotina	NA	Bunyaviricetes	NA	NA	NA	Elliovirales	NA	NA	NA	Fimoviridae	NA	NA	NA	Emaravirus	NA	NA	NA	Emaravirus cordylinae	NA
ICTVTaxoChallenge_260771	Riboviria	NA	NA	NA	Orthornavirae	NA	NA	NA	Negarnaviricota	NA	Haploviricotina	NA	Monjiviricetes	NA	NA	NA	Mononegavirales	NA	NA	NA	Rhabdoviridae	NA	Alpharhabdovirinae	NA	Vesiculovirus	NA	NA	NA	Vesiculovirus eptesicus	NA
ICTVTaxoChallenge_260772	NA	NA	NA	NA	NA	NA	NA	NA	NA	NA	NA	NA	NA	NA	NA	NA	NA	NA	NA	NA	NA	NA	NA	NA	NA	NA	NA	NA	NA	NA
ICTVTaxoChallenge_260785	NA	NA	NA	NA	NA	NA	NA	NA	NA	NA	NA	NA	NA	NA	NA	NA	NA	NA	NA	NA	NA	NA	NA	NA	NA	NA	NA	NA	NA	NA
ICTVTaxoChallenge_260791	Varidnaviria	NA	NA	NA	Bamfordvirae	NA	NA	NA	Preplasmiviricota	NA	NA	NA	Maveriviricetes	NA	NA	NA	NA	NA	NA	NA	NA	NA	NA	NA	NA	NA	NA	NA	NA	NA
ICTVTaxoChallenge_260796	NA	NA	NA	NA	NA	NA	NA	NA	NA	NA	NA	NA	NA	NA	NA	NA	NA	NA	NA	NA	NA	NA	NA	NA	NA	NA	NA	NA	NA	NA
ICTVTaxoChallenge_260804	Riboviria	NA	NA	NA	Orthornavirae	NA	NA	NA	Lenarviricota	NA	NA	NA	Leviviricetes	NA	NA	NA	Norzivirales	NA	NA	NA	Fiersviridae	NA	NA	NA	Kehmevirus	NA	NA	NA	Kehmevirus caenenecus	NA
ICTVTaxoChallenge_260806	NA	NA	NA	NA	NA	NA	NA	NA	NA	NA	NA	NA	NA	NA	NA	NA	NA	NA	NA	NA	NA	NA	NA	NA	NA	NA	NA	NA	NA	NA
ICTVTaxoChallenge_260821	NA	NA	NA	NA	NA	NA	NA	NA	NA	NA	NA	NA	NA	NA	NA	NA	NA	NA	NA	NA	NA	NA	NA	NA	NA	NA	NA	NA	NA	NA
ICTVTaxoChallenge_260822	Monodnaviria	NA	NA	NA	Shotokuvirae	NA	NA	NA	Cressdnaviricota	NA	NA	NA	Repensiviricetes	NA	NA	NA	Geplafuvirales	NA	NA	NA	Geminiviridae	NA	NA	NA	Begomovirus	NA	NA	NA	Begomovirus capsicummusivi	NA
ICTVTaxoChallenge_260827	NA	NA	NA	NA	NA	NA	NA	NA	NA	NA	NA	NA	NA	NA	NA	NA	NA	NA	NA	NA	NA	NA	NA	NA	NA	NA	NA	NA	NA	NA
ICTVTaxoChallenge_260832	NA	NA	NA	NA	NA	NA	NA	NA	NA	NA	NA	NA	NA	NA	NA	NA	NA	NA	NA	NA	NA	NA	NA	NA	NA	NA	NA	NA	NA	NA
ICTVTaxoChallenge_260848	NA	NA	NA	NA	NA	NA	NA	NA	NA	NA	NA	NA	NA	NA	NA	NA	NA	NA	NA	NA	NA	NA	NA	NA	NA	NA	NA	NA	NA	NA
ICTVTaxoChallenge_260849	NA	NA	NA	NA	NA	NA	NA	NA	NA	NA	NA	NA	NA	NA	NA	NA	NA	NA	NA	NA	NA	NA	NA	NA	NA	NA	NA	NA	NA	NA
ICTVTaxoChallenge_260886	NA	NA	NA	NA	NA	NA	NA	NA	NA	NA	NA	NA	NA	NA	NA	NA	NA	NA	NA	NA	NA	NA	NA	NA	NA	NA	NA	NA	NA	NA
ICTVTaxoChallenge_260889	NA	NA	NA	NA	NA	NA	NA	NA	NA	NA	NA	NA	NA	NA	NA	NA	NA	NA	NA	NA	NA	NA	NA	NA	NA	NA	NA	NA	NA	NA
ICTVTaxoChallenge_26089	Monodnaviria	NA	NA	NA	Shotokuvirae	NA	NA	NA	Cressdnaviricota	NA	NA	NA	NA	NA	NA	NA	NA	NA	NA	NA	NA	NA	NA	NA	NA	NA	NA	NA	NA	NA
ICTVTaxoChallenge_260896	Monodnaviria	NA	NA	NA	Shotokuvirae	NA	NA	NA	Cressdnaviricota	NA	NA	NA	Repensiviricetes	NA	NA	NA	Geplafuvirales	NA	NA	NA	Geminiviridae	NA	NA	NA	Mastrevirus	NA	NA	NA	Mastrevirus oryzasecundi	NA
ICTVTaxoChallenge_260909	NA	NA	NA	NA	NA	NA	NA	NA	NA	NA	NA	NA	NA	NA	NA	NA	NA	NA	NA	NA	NA	NA	NA	NA	NA	NA	NA	NA	NA	NA
ICTVTaxoChallenge_260912	NA	NA	NA	NA	NA	NA	NA	NA	NA	NA	NA	NA	NA	NA	NA	NA	NA	NA	NA	NA	NA	NA	NA	NA	NA	NA	NA	NA	NA	NA
ICTVTaxoChallenge_26093	NA	NA	NA	NA	NA	NA	NA	NA	NA	NA	NA	NA	NA	NA	NA	NA	NA	NA	NA	NA	NA	NA	NA	NA	NA	NA	NA	NA	NA	NA
ICTVTaxoChallenge_260933	Monodnaviria	NA	NA	NA	Shotokuvirae	NA	NA	NA	Cressdnaviricota	NA	NA	NA	Arfiviricetes	NA	NA	NA	Cremevirales	NA	NA	NA	Smacoviridae	NA	NA	NA	NA	NA	NA	NA	NA	NA
ICTVTaxoChallenge_260940	NA	NA	NA	NA	NA	NA	NA	NA	NA	NA	NA	NA	NA	NA	NA	NA	NA	NA	NA	NA	NA	NA	NA	NA	NA	NA	NA	NA	NA	NA
ICTVTaxoChallenge_260959	NA	NA	NA	NA	NA	NA	NA	NA	NA	NA	NA	NA	NA	NA	NA	NA	NA	NA	NA	NA	NA	NA	NA	NA	NA	NA	NA	NA	NA	NA
ICTVTaxoChallenge_260981	Monodnaviria	NA	NA	NA	Shotokuvirae	NA	NA	NA	Cressdnaviricota	NA	NA	NA	Arfiviricetes	NA	NA	NA	Cirlivirales	NA	NA	NA	Circoviridae	NA	NA	NA	Circovirus	NA	NA	NA	Circovirus bear	NA
ICTVTaxoChallenge_261002	Duplodnaviria	NA	NA	NA	Heunggongvirae	NA	NA	NA	Uroviricota	NA	NA	NA	Caudoviricetes	NA	NA	NA	NA	NA	NA	NA	NA	NA	NA	NA	Wizardvirus	NA	NA	NA	NA	NA
ICTVTaxoChallenge_261025	NA	NA	NA	NA	NA	NA	NA	NA	NA	NA	NA	NA	NA	NA	NA	NA	NA	NA	NA	NA	NA	NA	NA	NA	NA	NA	NA	NA	NA	NA
ICTVTaxoChallenge_261051	NA	NA	NA	NA	NA	NA	NA	NA	NA	NA	NA	NA	NA	NA	NA	NA	NA	NA	NA	NA	NA	NA	NA	NA	NA	NA	NA	NA	NA	NA
ICTVTaxoChallenge_261081	NA	NA	NA	NA	NA	NA	NA	NA	NA	NA	NA	NA	NA	NA	NA	NA	NA	NA	NA	NA	NA	NA	NA	NA	NA	NA	NA	NA	NA	NA
ICTVTaxoChallenge_261085	Riboviria	NA	NA	NA	Orthornavirae	NA	NA	NA	Negarnaviricota	NA	Polyploviricotina	NA	Insthoviricetes	NA	NA	NA	Articulavirales	NA	NA	NA	Amnoonviridae	NA	NA	NA	Tilapinevirus	NA	NA	NA	Tilapinevirus tilapiae	NA
ICTVTaxoChallenge_261110	Riboviria	NA	NA	NA	Orthornavirae	NA	NA	NA	Duplornaviricota	NA	NA	NA	Resentoviricetes	NA	NA	NA	Reovirales	NA	NA	NA	NA	NA	NA	NA	NA	NA	NA	NA	NA	NA
ICTVTaxoChallenge_261157	NA	NA	NA	NA	NA	NA	NA	NA	NA	NA	NA	NA	NA	NA	NA	NA	NA	NA	NA	NA	NA	NA	NA	NA	NA	NA	NA	NA	NA	NA
ICTVTaxoChallenge_261175	Duplodnaviria	NA	NA	NA	Heunggongvirae	NA	NA	NA	Uroviricota	NA	NA	NA	Caudoviricetes	NA	NA	NA	NA	NA	NA	NA	NA	NA	NA	NA	NA	NA	NA	NA	NA	NA
ICTVTaxoChallenge_261179	Duplodnaviria	NA	NA	NA	Heunggongvirae	NA	NA	NA	Peploviricota	NA	NA	NA	Herviviricetes	NA	NA	NA	Herpesvirales	NA	NA	NA	Orthoherpesviridae	NA	Gammaherpesvirinae	NA	Lymphocryptovirus	NA	NA	NA	Lymphocryptovirus humangamma4	NA
ICTVTaxoChallenge_261182	Monodnaviria	NA	NA	NA	Shotokuvirae	NA	NA	NA	Cressdnaviricota	NA	NA	NA	Repensiviricetes	NA	NA	NA	Geplafuvirales	NA	NA	NA	Genomoviridae	NA	NA	NA	Gemyduguivirus	NA	NA	NA	Gemyduguivirus merre1	NA
ICTVTaxoChallenge_261213	Varidnaviria	NA	NA	NA	Bamfordvirae	NA	NA	NA	Nucleocytoviricota	NA	NA	NA	Megaviricetes	NA	NA	NA	Pimascovirales	NA	NA	NA	Orpheoviridae	NA	NA	NA	NA	NA	NA	NA	Alphaorpheovirus massiliense	NA
ICTVTaxoChallenge_261216	Riboviria	NA	NA	NA	Orthornavirae	NA	NA	NA	Negarnaviricota	NA	Polyploviricotina	NA	Bunyaviricetes	NA	NA	NA	Elliovirales	NA	NA	NA	Fimoviridae	NA	NA	NA	Emaravirus	NA	NA	NA	Emaravirus corynocarpi	NA
ICTVTaxoChallenge_261233	Riboviria	NA	NA	NA	Orthornavirae	NA	NA	NA	Pisuviricota	NA	NA	NA	Pisoniviricetes	NA	NA	NA	Nidovirales	NA	Mesnidovirineae	NA	Mesoniviridae	NA	NA	NA	NA	NA	NA	NA	NA	NA
ICTVTaxoChallenge_261242	Riboviria	NA	NA	NA	Orthornavirae	NA	NA	NA	Pisuviricota	NA	NA	NA	Pisoniviricetes	NA	NA	NA	Picornavirales	NA	NA	NA	Picornaviridae	NA	Ensavirinae	NA	Enterovirus	NA	NA	NA	Enterovirus jesimi	NA
ICTVTaxoChallenge_261285	Riboviria	NA	NA	NA	Orthornavirae	NA	NA	NA	Lenarviricota	NA	NA	NA	Leviviricetes	NA	NA	NA	Norzivirales	NA	NA	NA	Solspiviridae	NA	NA	NA	Whahdcavirus	NA	NA	NA	Whahdcavirus peladaptatum	NA
ICTVTaxoChallenge_261287	NA	NA	NA	NA	NA	NA	NA	NA	NA	NA	NA	NA	NA	NA	NA	NA	NA	NA	NA	NA	NA	NA	NA	NA	NA	NA	NA	NA	NA	NA
ICTVTaxoChallenge_261289	Duplodnaviria	NA	NA	NA	Heunggongvirae	NA	NA	NA	Uroviricota	NA	NA	NA	Caudoviricetes	NA	NA	NA	NA	NA	NA	NA	NA	NA	NA	NA	NA	NA	NA	NA	NA	NA
ICTVTaxoChallenge_261302	NA	NA	NA	NA	NA	NA	NA	NA	NA	NA	NA	NA	NA	NA	NA	NA	NA	NA	NA	NA	NA	NA	NA	NA	NA	NA	NA	NA	NA	NA
ICTVTaxoChallenge_261307	NA	NA	NA	NA	NA	NA	NA	NA	NA	NA	NA	NA	NA	NA	NA	NA	NA	NA	NA	NA	NA	NA	NA	NA	NA	NA	NA	NA	NA	NA
ICTVTaxoChallenge_26132	NA	NA	NA	NA	NA	NA	NA	NA	NA	NA	NA	NA	NA	NA	NA	NA	NA	NA	NA	NA	NA	NA	NA	NA	NA	NA	NA	NA	NA	NA
ICTVTaxoChallenge_261322	Duplodnaviria	NA	NA	NA	Heunggongvirae	NA	NA	NA	Uroviricota	NA	NA	NA	Caudoviricetes	NA	NA	NA	NA	NA	NA	NA	NA	NA	NA	NA	Abbeymikolonvirus	NA	NA	NA	Abbeymikolonvirus abbeymikolon	NA
ICTVTaxoChallenge_261333	Riboviria	NA	NA	NA	Orthornavirae	NA	NA	NA	Pisuviricota	NA	NA	NA	Stelpaviricetes	NA	NA	NA	Patatavirales	NA	NA	NA	Potyviridae	NA	NA	NA	Bymovirus	NA	NA	NA	Bymovirus avenae	NA
ICTVTaxoChallenge_261342	Duplodnaviria	NA	NA	NA	Heunggongvirae	NA	NA	NA	Peploviricota	NA	NA	NA	Herviviricetes	NA	NA	NA	Herpesvirales	NA	NA	NA	Alloherpesviridae	NA	NA	NA	Batravirus	NA	NA	NA	Batravirus ranidallo1	NA
ICTVTaxoChallenge_261345	NA	NA	NA	NA	NA	NA	NA	NA	NA	NA	NA	NA	Naldaviricetes	NA	NA	NA	NA	NA	NA	NA	Nimaviridae	NA	NA	NA	Whispovirus	NA	NA	NA	NA	NA
ICTVTaxoChallenge_261349	Riboviria	NA	NA	NA	Orthornavirae	NA	NA	NA	Negarnaviricota	NA	Polyploviricotina	NA	Bunyaviricetes	NA	NA	NA	Elliovirales	NA	NA	NA	Peribunyaviridae	NA	NA	NA	Orthobunyavirus	NA	NA	NA	NA	NA
ICTVTaxoChallenge_261357	Monodnaviria	NA	NA	NA	Shotokuvirae	NA	NA	NA	Cressdnaviricota	NA	NA	NA	Repensiviricetes	NA	NA	NA	Geplafuvirales	NA	NA	NA	Geminiviridae	NA	NA	NA	Begomovirus	NA	NA	NA	Begomovirus nicotianaparvi	NA
ICTVTaxoChallenge_261360	Duplodnaviria	NA	NA	NA	Heunggongvirae	NA	NA	NA	Uroviricota	NA	NA	NA	Caudoviricetes	NA	NA	NA	NA	NA	NA	NA	NA	NA	Bclasvirinae	NA	Acadianvirus	NA	NA	NA	NA	NA
ICTVTaxoChallenge_261363	Duplodnaviria	NA	NA	NA	Heunggongvirae	NA	NA	NA	Uroviricota	NA	NA	NA	Caudoviricetes	NA	NA	NA	NA	NA	NA	NA	Autographiviridae	NA	Melnykvirinae	NA	Wanjuvirus	NA	NA	NA	NA	NA
ICTVTaxoChallenge_261374	NA	NA	NA	NA	NA	NA	NA	NA	NA	NA	NA	NA	Naldaviricetes	NA	NA	NA	Lefavirales	NA	NA	NA	Baculoviridae	NA	NA	NA	Alphabaculovirus	NA	NA	NA	Alphabaculovirus capomonae	NA
ICTVTaxoChallenge_261386	NA	NA	NA	NA	NA	NA	NA	NA	NA	NA	NA	NA	NA	NA	NA	NA	NA	NA	NA	NA	NA	NA	NA	NA	NA	NA	NA	NA	NA	NA
ICTVTaxoChallenge_261420	Duplodnaviria	NA	NA	NA	Heunggongvirae	NA	NA	NA	Uroviricota	NA	NA	NA	Caudoviricetes	NA	NA	NA	NA	NA	NA	NA	NA	NA	NA	NA	Nevevirus	NA	NA	NA	NA	NA
ICTVTaxoChallenge_261426	Duplodnaviria	NA	NA	NA	Heunggongvirae	NA	NA	NA	Peploviricota	NA	NA	NA	Herviviricetes	NA	NA	NA	Herpesvirales	NA	NA	NA	Orthoherpesviridae	NA	Alphaherpesvirinae	NA	Iltovirus	NA	NA	NA	Iltovirus psittacidalpha5	NA
ICTVTaxoChallenge_261437	Riboviria	NA	NA	NA	Orthornavirae	NA	NA	NA	Negarnaviricota	NA	Polyploviricotina	NA	Bunyaviricetes	NA	NA	NA	Elliovirales	NA	NA	NA	Hantaviridae	NA	Mammantavirinae	NA	NA	NA	NA	NA	NA	NA
ICTVTaxoChallenge_261440	Riboviria	NA	NA	NA	Orthornavirae	NA	NA	NA	Kitrinoviricota	NA	NA	NA	Alsuviricetes	NA	NA	NA	Martellivirales	NA	NA	NA	Kitaviridae	NA	NA	NA	Blunervirus	NA	NA	NA	NA	NA
ICTVTaxoChallenge_261451	Riboviria	NA	NA	NA	Orthornavirae	NA	NA	NA	Pisuviricota	NA	NA	NA	Pisoniviricetes	NA	NA	NA	Nidovirales	NA	Cornidovirineae	NA	Coronaviridae	NA	Orthocoronavirinae	NA	Alphacoronavirus	NA	Colacovirus	NA	Alphacoronavirus myotis	NA
ICTVTaxoChallenge_261494	NA	NA	NA	NA	NA	NA	NA	NA	NA	NA	NA	NA	NA	NA	NA	NA	NA	NA	NA	NA	NA	NA	NA	NA	NA	NA	NA	NA	NA	NA
ICTVTaxoChallenge_26150	NA	NA	NA	NA	NA	NA	NA	NA	NA	NA	NA	NA	NA	NA	NA	NA	NA	NA	NA	NA	NA	NA	NA	NA	NA	NA	NA	NA	NA	NA
ICTVTaxoChallenge_261514	Riboviria	NA	NA	NA	Orthornavirae	NA	NA	NA	Duplornaviricota	NA	NA	NA	Resentoviricetes	NA	NA	NA	Reovirales	NA	NA	NA	Sedoreoviridae	NA	NA	NA	Orbivirus	NA	NA	NA	Orbivirus chobarense	NA
ICTVTaxoChallenge_261516	NA	NA	NA	NA	NA	NA	NA	NA	NA	NA	NA	NA	NA	NA	NA	NA	NA	NA	NA	NA	NA	NA	NA	NA	NA	NA	NA	NA	NA	NA
ICTVTaxoChallenge_261518	NA	NA	NA	NA	NA	NA	NA	NA	NA	NA	NA	NA	NA	NA	NA	NA	NA	NA	NA	NA	NA	NA	NA	NA	NA	NA	NA	NA	NA	NA
ICTVTaxoChallenge_261520	NA	NA	NA	NA	NA	NA	NA	NA	NA	NA	NA	NA	NA	NA	NA	NA	NA	NA	NA	NA	NA	NA	NA	NA	NA	NA	NA	NA	NA	NA
ICTVTaxoChallenge_261547	NA	NA	NA	NA	NA	NA	NA	NA	NA	NA	NA	NA	NA	NA	NA	NA	NA	NA	NA	NA	NA	NA	NA	NA	NA	NA	NA	NA	NA	NA
ICTVTaxoChallenge_261570	Riboviria	NA	NA	NA	Orthornavirae	NA	NA	NA	Pisuviricota	NA	NA	NA	Pisoniviricetes	NA	NA	NA	Picornavirales	NA	NA	NA	Picornaviridae	NA	Ensavirinae	NA	Enterovirus	NA	NA	NA	Enterovirus cerhino	NA
ICTVTaxoChallenge_261591	NA	NA	NA	NA	NA	NA	NA	NA	NA	NA	NA	NA	NA	NA	NA	NA	NA	NA	NA	NA	NA	NA	NA	NA	NA	NA	NA	NA	NA	NA
ICTVTaxoChallenge_261593	Monodnaviria	NA	NA	NA	Shotokuvirae	NA	NA	NA	Cressdnaviricota	NA	NA	NA	NA	NA	NA	NA	NA	NA	NA	NA	NA	NA	NA	NA	NA	NA	NA	NA	NA	NA
ICTVTaxoChallenge_261599	Riboviria	NA	NA	NA	Orthornavirae	NA	NA	NA	Negarnaviricota	NA	Polyploviricotina	NA	Bunyaviricetes	NA	NA	NA	Elliovirales	NA	NA	NA	Hantaviridae	NA	Mammantavirinae	NA	NA	NA	NA	NA	NA	NA
ICTVTaxoChallenge_26161	NA	NA	NA	NA	NA	NA	NA	NA	NA	NA	NA	NA	NA	NA	NA	NA	NA	NA	NA	NA	NA	NA	NA	NA	NA	NA	NA	NA	NA	NA
ICTVTaxoChallenge_261615	NA	NA	NA	NA	NA	NA	NA	NA	NA	NA	NA	NA	NA	NA	NA	NA	NA	NA	NA	NA	NA	NA	NA	NA	NA	NA	NA	NA	NA	NA
ICTVTaxoChallenge_261646	Riboviria	NA	NA	NA	Orthornavirae	NA	NA	NA	Lenarviricota	NA	NA	NA	Leviviricetes	NA	NA	NA	NA	NA	NA	NA	NA	NA	NA	NA	NA	NA	NA	NA	NA	NA
ICTVTaxoChallenge_261651	NA	NA	NA	NA	Heunggongvirae	NA	NA	NA	Uroviricota	NA	NA	NA	Caudoviricetes	NA	NA	NA	NA	NA	NA	NA	NA	NA	NA	NA	NA	NA	NA	NA	NA	NA
ICTVTaxoChallenge_261672	Duplodnaviria	NA	NA	NA	Heunggongvirae	NA	NA	NA	Uroviricota	NA	NA	NA	Caudoviricetes	NA	NA	NA	NA	NA	NA	NA	NA	NA	Pclasvirinae	NA	NA	NA	NA	NA	NA	NA
ICTVTaxoChallenge_261674	Duplodnaviria	NA	NA	NA	Heunggongvirae	NA	NA	NA	Uroviricota	NA	NA	NA	Caudoviricetes	NA	NA	NA	NA	NA	NA	NA	NA	NA	NA	NA	Polybotosvirus	NA	NA	NA	Polybotosvirus Atuph07	NA
ICTVTaxoChallenge_26169	Duplodnaviria	NA	NA	NA	Heunggongvirae	NA	NA	NA	Uroviricota	NA	NA	NA	Caudoviricetes	NA	NA	NA	NA	NA	NA	NA	NA	NA	NA	NA	Wizardvirus	NA	NA	NA	NA	NA
ICTVTaxoChallenge_261792	NA	NA	NA	NA	NA	NA	NA	NA	NA	NA	NA	NA	NA	NA	NA	NA	NA	NA	NA	NA	NA	NA	NA	NA	NA	NA	NA	NA	NA	NA
ICTVTaxoChallenge_261811	Riboviria	NA	NA	NA	Orthornavirae	NA	NA	NA	Negarnaviricota	NA	Polyploviricotina	NA	Bunyaviricetes	NA	NA	NA	Elliovirales	NA	NA	NA	Hantaviridae	NA	NA	NA	NA	NA	NA	NA	NA	NA
ICTVTaxoChallenge_261814	NA	NA	NA	NA	NA	NA	NA	NA	NA	NA	NA	NA	NA	NA	NA	NA	NA	NA	NA	NA	NA	NA	NA	NA	NA	NA	NA	NA	NA	NA
ICTVTaxoChallenge_261815	NA	NA	NA	NA	NA	NA	NA	NA	NA	NA	NA	NA	NA	NA	NA	NA	NA	NA	NA	NA	NA	NA	NA	NA	NA	NA	NA	NA	NA	NA
ICTVTaxoChallenge_261819	Monodnaviria	NA	NA	NA	Shotokuvirae	NA	NA	NA	Cossaviricota	NA	NA	NA	Quintoviricetes	NA	NA	NA	Piccovirales	NA	NA	NA	Parvoviridae	NA	Parvovirinae	NA	Amdoparvovirus	NA	NA	NA	NA	NA
ICTVTaxoChallenge_261841	NA	NA	NA	NA	NA	NA	NA	NA	NA	NA	NA	NA	NA	NA	NA	NA	NA	NA	NA	NA	NA	NA	NA	NA	NA	NA	NA	NA	NA	NA
ICTVTaxoChallenge_261845	Duplodnaviria	NA	NA	NA	Heunggongvirae	NA	NA	NA	Peploviricota	NA	NA	NA	Herviviricetes	NA	NA	NA	Herpesvirales	NA	NA	NA	NA	NA	NA	NA	NA	NA	NA	NA	NA	NA
ICTVTaxoChallenge_261854	Riboviria	NA	NA	NA	Orthornavirae	NA	NA	NA	Kitrinoviricota	NA	NA	NA	Alsuviricetes	NA	NA	NA	Martellivirales	NA	NA	NA	Virgaviridae	NA	NA	NA	Furovirus	NA	NA	NA	Furovirus japonicum	NA
ICTVTaxoChallenge_261874	Riboviria	NA	NA	NA	Orthornavirae	NA	NA	NA	Negarnaviricota	NA	Polyploviricotina	NA	Bunyaviricetes	NA	NA	NA	Elliovirales	NA	NA	NA	Fimoviridae	NA	NA	NA	Emaravirus	NA	NA	NA	Emaravirus toordali	NA
ICTVTaxoChallenge_261875	NA	NA	NA	NA	NA	NA	NA	NA	NA	NA	NA	NA	NA	NA	NA	NA	NA	NA	NA	NA	NA	NA	NA	NA	NA	NA	NA	NA	NA	NA
ICTVTaxoChallenge_261881	Riboviria	NA	NA	NA	Orthornavirae	NA	NA	NA	Lenarviricota	NA	NA	NA	Leviviricetes	NA	NA	NA	Norzivirales	NA	NA	NA	Fiersviridae	NA	NA	NA	Choctavirus	NA	NA	NA	Choctavirus fulminicola	NA
ICTVTaxoChallenge_261884	NA	NA	NA	NA	NA	NA	NA	NA	NA	NA	NA	NA	Naldaviricetes	NA	NA	NA	NA	NA	NA	NA	Nimaviridae	NA	NA	NA	Whispovirus	NA	NA	NA	NA	NA
ICTVTaxoChallenge_261885	Riboviria	NA	NA	NA	Pararnavirae	NA	NA	NA	Artverviricota	NA	NA	NA	Revtraviricetes	NA	NA	NA	Ortervirales	NA	NA	NA	Retroviridae	NA	Orthoretrovirinae	NA	Betaretrovirus	NA	NA	NA	Betaretrovirus lan	NA
ICTVTaxoChallenge_261930	Duplodnaviria	NA	NA	NA	Heunggongvirae	NA	NA	NA	Uroviricota	NA	NA	NA	Caudoviricetes	NA	NA	NA	NA	NA	NA	NA	NA	NA	NA	NA	NA	NA	NA	NA	NA	NA
ICTVTaxoChallenge_261941	NA	NA	NA	NA	NA	NA	NA	NA	NA	NA	NA	NA	NA	NA	NA	NA	NA	NA	NA	NA	Tolecusatellitidae	NA	NA	NA	Betasatellite	NA	NA	NA	Betasatellite ioniceravenamusiviflavi	NA
ICTVTaxoChallenge_261942	Riboviria	NA	NA	NA	Orthornavirae	NA	NA	NA	Duplornaviricota	NA	NA	NA	Vidaverviricetes	NA	NA	NA	Mindivirales	NA	NA	NA	Cystoviridae	NA	NA	NA	Cystovirus	NA	NA	NA	Cystovirus phi8	NA
ICTVTaxoChallenge_261944	Riboviria	NA	NA	NA	Orthornavirae	NA	NA	NA	Duplornaviricota	NA	NA	NA	Resentoviricetes	NA	NA	NA	Reovirales	NA	NA	NA	Sedoreoviridae	NA	NA	NA	Orbivirus	NA	NA	NA	Orbivirus palyamense	NA
ICTVTaxoChallenge_261946	Riboviria	NA	NA	NA	Orthornavirae	NA	NA	NA	Negarnaviricota	NA	Polyploviricotina	NA	Bunyaviricetes	NA	NA	NA	Hareavirales	NA	NA	NA	Phenuiviridae	NA	NA	NA	Goukovirus	NA	NA	NA	Goukovirus aphalarae	NA
ICTVTaxoChallenge_261959	NA	NA	NA	NA	NA	NA	NA	NA	NA	NA	NA	NA	NA	NA	NA	NA	NA	NA	NA	NA	NA	NA	NA	NA	NA	NA	NA	NA	NA	NA
ICTVTaxoChallenge_261977	Riboviria	NA	NA	NA	Orthornavirae	NA	NA	NA	Negarnaviricota	NA	Polyploviricotina	NA	Bunyaviricetes	NA	NA	NA	Hareavirales	NA	NA	NA	Phenuiviridae	NA	NA	NA	Bandavirus	NA	NA	NA	Bandavirus guertuense	NA
ICTVTaxoChallenge_261991	Duplodnaviria	NA	NA	NA	Heunggongvirae	NA	NA	NA	Uroviricota	NA	NA	NA	Caudoviricetes	NA	NA	NA	NA	NA	NA	NA	NA	NA	Bclasvirinae	NA	Coopervirus	NA	NA	NA	NA	NA
ICTVTaxoChallenge_262015	Monodnaviria	NA	NA	NA	Shotokuvirae	NA	NA	NA	Cossaviricota	NA	NA	NA	Papovaviricetes	NA	NA	NA	Zurhausenvirales	NA	NA	NA	Papillomaviridae	NA	NA	NA	NA	NA	NA	NA	NA	NA
ICTVTaxoChallenge_262044	Riboviria	NA	NA	NA	Orthornavirae	NA	NA	NA	Negarnaviricota	NA	Polyploviricotina	NA	Bunyaviricetes	NA	NA	NA	Elliovirales	NA	NA	NA	Peribunyaviridae	NA	NA	NA	Orthobunyavirus	NA	NA	NA	Orthobunyavirus bwambaense	NA
ICTVTaxoChallenge_262070	NA	NA	NA	NA	NA	NA	NA	NA	NA	NA	NA	NA	NA	NA	NA	NA	NA	NA	NA	NA	NA	NA	NA	NA	NA	NA	NA	NA	NA	NA
ICTVTaxoChallenge_262090	Duplodnaviria	NA	NA	NA	Heunggongvirae	NA	NA	NA	Uroviricota	NA	NA	NA	Caudoviricetes	NA	NA	NA	NA	NA	NA	NA	Straboviridae	NA	Tevenvirinae	NA	NA	NA	NA	NA	Acinetobacter virus 133	NA
ICTVTaxoChallenge_262098	Duplodnaviria	NA	NA	NA	Heunggongvirae	NA	NA	NA	Peploviricota	NA	NA	NA	Herviviricetes	NA	NA	NA	Herpesvirales	NA	NA	NA	Alloherpesviridae	NA	NA	NA	Batravirus	NA	NA	NA	Batravirus ranidallo1	NA
ICTVTaxoChallenge_262107	Riboviria	NA	NA	NA	Orthornavirae	NA	NA	NA	Pisuviricota	NA	NA	NA	Pisoniviricetes	NA	NA	NA	Picornavirales	NA	NA	NA	Picornaviridae	NA	NA	NA	NA	NA	NA	NA	NA	NA
ICTVTaxoChallenge_262120	Duplodnaviria	NA	NA	NA	Heunggongvirae	NA	NA	NA	Uroviricota	NA	NA	NA	Caudoviricetes	NA	NA	NA	NA	NA	NA	NA	NA	NA	NA	NA	Phabquatrovirus	NA	NA	NA	Phabquatrovirus PHB04	NA
ICTVTaxoChallenge_262153	Riboviria	NA	NA	NA	Orthornavirae	NA	NA	NA	Pisuviricota	NA	NA	NA	Pisoniviricetes	NA	NA	NA	Picornavirales	NA	NA	NA	Picornaviridae	NA	Ensavirinae	NA	Enterovirus	NA	NA	NA	NA	NA
ICTVTaxoChallenge_262180	Monodnaviria	NA	NA	NA	Shotokuvirae	NA	NA	NA	Cressdnaviricota	NA	NA	NA	NA	NA	NA	NA	NA	NA	NA	NA	NA	NA	NA	NA	NA	NA	NA	NA	NA	NA
ICTVTaxoChallenge_262218	NA	NA	NA	NA	NA	NA	NA	NA	NA	NA	NA	NA	NA	NA	NA	NA	NA	NA	NA	NA	NA	NA	NA	NA	NA	NA	NA	NA	NA	NA
ICTVTaxoChallenge_262248	Riboviria	NA	NA	NA	Orthornavirae	NA	NA	NA	Lenarviricota	NA	NA	NA	Leviviricetes	NA	NA	NA	Timlovirales	NA	NA	NA	Steitzviridae	NA	NA	NA	Bicehmovirus	NA	NA	NA	Bicehmovirus limicola	NA
ICTVTaxoChallenge_262262	NA	NA	NA	NA	NA	NA	NA	NA	NA	NA	NA	NA	NA	NA	NA	NA	NA	NA	NA	NA	NA	NA	NA	NA	NA	NA	NA	NA	NA	NA
ICTVTaxoChallenge_262298	NA	NA	NA	NA	NA	NA	NA	NA	NA	NA	NA	NA	NA	NA	NA	NA	NA	NA	NA	NA	NA	NA	NA	NA	NA	NA	NA	NA	NA	NA
ICTVTaxoChallenge_262316	NA	NA	NA	NA	NA	NA	NA	NA	NA	NA	NA	NA	NA	NA	NA	NA	NA	NA	NA	NA	NA	NA	NA	NA	NA	NA	NA	NA	NA	NA
ICTVTaxoChallenge_262335	Varidnaviria	NA	NA	NA	Bamfordvirae	NA	NA	NA	Preplasmiviricota	NA	NA	NA	Tectiliviricetes	NA	NA	NA	Kalamavirales	NA	NA	NA	Tectiviridae	NA	NA	NA	Gammatectivirus	NA	NA	NA	Gammatectivirus GC1	NA
ICTVTaxoChallenge_26235	NA	NA	NA	NA	NA	NA	NA	NA	NA	NA	NA	NA	NA	NA	NA	NA	NA	NA	NA	NA	NA	NA	NA	NA	NA	NA	NA	NA	NA	NA
ICTVTaxoChallenge_262356	Riboviria	NA	NA	NA	Orthornavirae	NA	NA	NA	Pisuviricota	NA	NA	NA	Pisoniviricetes	NA	NA	NA	Nidovirales	NA	Cornidovirineae	NA	Coronaviridae	NA	NA	NA	NA	NA	NA	NA	NA	NA
ICTVTaxoChallenge_262361	NA	NA	NA	NA	NA	NA	NA	NA	NA	NA	NA	NA	NA	NA	NA	NA	NA	NA	NA	NA	NA	NA	NA	NA	NA	NA	NA	NA	NA	NA
ICTVTaxoChallenge_262362	Duplodnaviria	NA	NA	NA	Heunggongvirae	NA	NA	NA	Uroviricota	NA	NA	NA	Caudoviricetes	NA	NA	NA	NA	NA	NA	NA	Stanwilliamsviridae	NA	Boydwoodruffvirinae	NA	Samistivirus	NA	NA	NA	NA	NA
ICTVTaxoChallenge_262384	Duplodnaviria	NA	NA	NA	Heunggongvirae	NA	NA	NA	Uroviricota	NA	NA	NA	Caudoviricetes	NA	NA	NA	NA	NA	NA	NA	NA	NA	NA	NA	Fromanvirus	NA	NA	NA	NA	NA
ICTVTaxoChallenge_262387	NA	NA	NA	NA	NA	NA	NA	NA	NA	NA	NA	NA	NA	NA	NA	NA	NA	NA	NA	NA	NA	NA	NA	NA	NA	NA	NA	NA	NA	NA
ICTVTaxoChallenge_262390	Riboviria	NA	NA	NA	Orthornavirae	NA	NA	NA	Negarnaviricota	NA	Polyploviricotina	NA	Bunyaviricetes	NA	NA	NA	Elliovirales	NA	NA	NA	Peribunyaviridae	NA	NA	NA	NA	NA	NA	NA	NA	NA
ICTVTaxoChallenge_262397	Riboviria	NA	NA	NA	Orthornavirae	NA	NA	NA	Duplornaviricota	NA	NA	NA	Resentoviricetes	NA	NA	NA	Reovirales	NA	NA	NA	NA	NA	NA	NA	NA	NA	NA	NA	NA	NA
ICTVTaxoChallenge_262424	Riboviria	NA	NA	NA	Orthornavirae	NA	NA	NA	Lenarviricota	NA	NA	NA	Miaviricetes	NA	NA	NA	Ourlivirales	NA	NA	NA	Botourmiaviridae	NA	NA	NA	NA	NA	NA	NA	NA	NA
ICTVTaxoChallenge_262449	Duplodnaviria	NA	NA	NA	Heunggongvirae	NA	NA	NA	Uroviricota	NA	NA	NA	Caudoviricetes	NA	NA	NA	NA	NA	NA	NA	Demerecviridae	NA	Mccorquodalevirinae	NA	Hongcheonvirus	NA	NA	NA	Hongcheonvirus DUPPV	NA
ICTVTaxoChallenge_262450	Riboviria	NA	NA	NA	Orthornavirae	NA	NA	NA	Negarnaviricota	NA	Polyploviricotina	NA	Bunyaviricetes	NA	NA	NA	Elliovirales	NA	NA	NA	Phasmaviridae	NA	NA	NA	Orthophasmavirus	NA	NA	NA	Orthophasmavirus hubeiense	NA
ICTVTaxoChallenge_262454	NA	NA	NA	NA	NA	NA	NA	NA	NA	NA	NA	NA	Naldaviricetes	NA	NA	NA	Lefavirales	NA	NA	NA	Baculoviridae	NA	NA	NA	Alphabaculovirus	NA	NA	NA	Alphabaculovirus dijunonis	NA
ICTVTaxoChallenge_262459	Riboviria	NA	NA	NA	Orthornavirae	NA	NA	NA	Negarnaviricota	NA	Haploviricotina	NA	Monjiviricetes	NA	NA	NA	Jingchuvirales	NA	NA	NA	Chuviridae	NA	NA	NA	Scarabeuvirus	NA	NA	NA	Scarabeuvirus lishiense	NA
ICTVTaxoChallenge_26246	Duplodnaviria	NA	NA	NA	Heunggongvirae	NA	NA	NA	Uroviricota	NA	NA	NA	Caudoviricetes	NA	NA	NA	NA	NA	NA	NA	Drexlerviridae	NA	Tempevirinae	NA	Hanrivervirus	NA	NA	NA	Hanrivervirus hv2019SD1	NA
ICTVTaxoChallenge_262463	NA	NA	NA	NA	NA	NA	NA	NA	NA	NA	NA	NA	NA	NA	NA	NA	NA	NA	NA	NA	NA	NA	NA	NA	NA	NA	NA	NA	NA	NA
ICTVTaxoChallenge_262465	NA	NA	NA	NA	NA	NA	NA	NA	NA	NA	NA	NA	NA	NA	NA	NA	NA	NA	NA	NA	NA	NA	NA	NA	NA	NA	NA	NA	NA	NA
ICTVTaxoChallenge_262484	NA	NA	NA	NA	NA	NA	NA	NA	NA	NA	NA	NA	NA	NA	NA	NA	NA	NA	NA	NA	NA	NA	NA	NA	NA	NA	NA	NA	NA	NA
ICTVTaxoChallenge_262489	Varidnaviria	NA	NA	NA	Bamfordvirae	NA	NA	NA	Preplasmiviricota	NA	NA	NA	Tectiliviricetes	NA	NA	NA	Rowavirales	NA	NA	NA	Adenoviridae	NA	NA	NA	Mastadenovirus	NA	NA	NA	NA	NA
ICTVTaxoChallenge_262495	Riboviria	NA	NA	NA	Orthornavirae	NA	NA	NA	Kitrinoviricota	NA	NA	NA	Alsuviricetes	NA	NA	NA	Tymovirales	NA	NA	NA	Betaflexiviridae	NA	Quinvirinae	NA	Carlavirus	NA	NA	NA	Carlavirus mirabilis	NA
ICTVTaxoChallenge_262534	Duplodnaviria	NA	NA	NA	Heunggongvirae	NA	NA	NA	Uroviricota	NA	NA	NA	Caudoviricetes	NA	NA	NA	NA	NA	NA	NA	NA	NA	Dclasvirinae	NA	Hawkeyevirus	NA	NA	NA	Hawkeyevirus hawkeye	NA
ICTVTaxoChallenge_262538	Riboviria	NA	NA	NA	Orthornavirae	NA	NA	NA	Kitrinoviricota	NA	NA	NA	Alsuviricetes	NA	NA	NA	Martellivirales	NA	NA	NA	Bromoviridae	NA	NA	NA	Cucumovirus	NA	NA	NA	Cucumovirus GMMV	NA
ICTVTaxoChallenge_262550	Duplodnaviria	NA	NA	NA	Heunggongvirae	NA	NA	NA	Uroviricota	NA	NA	NA	Caudoviricetes	NA	NA	NA	NA	NA	NA	NA	NA	NA	NA	NA	NA	NA	NA	NA	NA	NA
ICTVTaxoChallenge_262599	Riboviria	NA	NA	NA	Orthornavirae	NA	NA	NA	Negarnaviricota	NA	Polyploviricotina	NA	Bunyaviricetes	NA	NA	NA	Elliovirales	NA	NA	NA	Phasmaviridae	NA	NA	NA	Orthophasmavirus	NA	NA	NA	Orthophasmavirus wuhanense	NA
ICTVTaxoChallenge_262603	Varidnaviria	NA	NA	NA	Bamfordvirae	NA	NA	NA	Nucleocytoviricota	NA	NA	NA	Megaviricetes	NA	NA	NA	Imitervirales	NA	NA	NA	Schizomimiviridae	NA	NA	NA	Kratosvirus	NA	NA	NA	Kratosvirus quantuckense	NA
ICTVTaxoChallenge_262609	Duplodnaviria	NA	NA	NA	Heunggongvirae	NA	NA	NA	Uroviricota	NA	NA	NA	Caudoviricetes	NA	NA	NA	NA	NA	NA	NA	Stanwilliamsviridae	NA	Loccivirinae	NA	Annadreamyvirus	NA	NA	NA	NA	NA
ICTVTaxoChallenge_262620	Duplodnaviria	NA	NA	NA	Heunggongvirae	NA	NA	NA	Uroviricota	NA	NA	NA	Caudoviricetes	NA	NA	NA	NA	NA	NA	NA	Autographiviridae	NA	Melnykvirinae	NA	Pokrovskaiavirus	NA	NA	NA	NA	NA
ICTVTaxoChallenge_262628	Duplodnaviria	NA	NA	NA	Heunggongvirae	NA	NA	NA	Peploviricota	NA	NA	NA	Herviviricetes	NA	NA	NA	Herpesvirales	NA	NA	NA	Orthoherpesviridae	NA	Gammaherpesvirinae	NA	NA	NA	NA	NA	NA	NA
ICTVTaxoChallenge_262658	NA	NA	NA	NA	NA	NA	NA	NA	NA	NA	NA	NA	NA	NA	NA	NA	NA	NA	NA	NA	NA	NA	NA	NA	NA	NA	NA	NA	NA	NA
ICTVTaxoChallenge_262676	Riboviria	NA	NA	NA	Orthornavirae	NA	NA	NA	Duplornaviricota	NA	NA	NA	Resentoviricetes	NA	NA	NA	Reovirales	NA	NA	NA	Spinareoviridae	NA	NA	NA	Cypovirus	NA	NA	NA	Cypovirus altineae	NA
ICTVTaxoChallenge_262692	Riboviria	NA	NA	NA	NA	NA	NA	NA	NA	NA	NA	NA	NA	NA	NA	NA	NA	NA	NA	NA	NA	NA	NA	NA	NA	NA	NA	NA	NA	NA
ICTVTaxoChallenge_262711	Riboviria	NA	NA	NA	Orthornavirae	NA	NA	NA	Lenarviricota	NA	NA	NA	Miaviricetes	NA	NA	NA	Ourlivirales	NA	NA	NA	Botourmiaviridae	NA	NA	NA	NA	NA	NA	NA	NA	NA
ICTVTaxoChallenge_262713	Duplodnaviria	NA	NA	NA	Heunggongvirae	NA	NA	NA	Uroviricota	NA	NA	NA	Caudoviricetes	NA	NA	NA	NA	NA	NA	NA	NA	NA	NA	NA	Agricanvirus	NA	NA	NA	NA	NA
ICTVTaxoChallenge_262755	Riboviria	NA	NA	NA	Orthornavirae	NA	NA	NA	Pisuviricota	NA	NA	NA	Stelpaviricetes	NA	NA	NA	Patatavirales	NA	NA	NA	Potyviridae	NA	NA	NA	Potyvirus	NA	NA	NA	Potyvirus pepo	NA
ICTVTaxoChallenge_26279	Riboviria	NA	NA	NA	Orthornavirae	NA	NA	NA	Negarnaviricota	NA	Polyploviricotina	NA	Bunyaviricetes	NA	NA	NA	Elliovirales	NA	NA	NA	Tospoviridae	NA	NA	NA	Orthotospovirus	NA	NA	NA	NA	NA
ICTVTaxoChallenge_262799	NA	NA	NA	NA	NA	NA	NA	NA	NA	NA	NA	NA	NA	NA	NA	NA	NA	NA	NA	NA	NA	NA	NA	NA	NA	NA	NA	NA	NA	NA
ICTVTaxoChallenge_262814	NA	NA	NA	NA	NA	NA	NA	NA	NA	NA	NA	NA	NA	NA	NA	NA	NA	NA	NA	NA	Anelloviridae	NA	NA	NA	NA	NA	NA	NA	NA	NA
ICTVTaxoChallenge_262837	Riboviria	NA	NA	NA	Orthornavirae	NA	NA	NA	Negarnaviricota	NA	Polyploviricotina	NA	Bunyaviricetes	NA	NA	NA	Elliovirales	NA	NA	NA	Phasmaviridae	NA	NA	NA	Orthophasmavirus	NA	NA	NA	Orthophasmavirus coleopterus	NA
ICTVTaxoChallenge_262842	Riboviria	NA	NA	NA	Orthornavirae	NA	NA	NA	Negarnaviricota	NA	Polyploviricotina	NA	Bunyaviricetes	NA	NA	NA	Elliovirales	NA	NA	NA	Peribunyaviridae	NA	NA	NA	Orthobunyavirus	NA	NA	NA	NA	NA
ICTVTaxoChallenge_262847	NA	NA	NA	NA	NA	NA	NA	NA	NA	NA	NA	NA	NA	NA	NA	NA	NA	NA	NA	NA	NA	NA	NA	NA	NA	NA	NA	NA	NA	NA
ICTVTaxoChallenge_262869	Riboviria	NA	NA	NA	Orthornavirae	NA	NA	NA	Negarnaviricota	NA	Polyploviricotina	NA	Bunyaviricetes	NA	NA	NA	Elliovirales	NA	NA	NA	Fimoviridae	NA	NA	NA	Emaravirus	NA	NA	NA	Emaravirus actinidiae	NA
ICTVTaxoChallenge_262878	NA	NA	NA	NA	NA	NA	NA	NA	NA	NA	NA	NA	NA	NA	NA	NA	NA	NA	NA	NA	NA	NA	NA	NA	NA	NA	NA	NA	NA	NA
ICTVTaxoChallenge_262880	Riboviria	NA	NA	NA	Orthornavirae	NA	NA	NA	Negarnaviricota	NA	Polyploviricotina	NA	Bunyaviricetes	NA	NA	NA	Hareavirales	NA	NA	NA	Phenuiviridae	NA	NA	NA	Phlebovirus	NA	NA	NA	Phlebovirus odrenisrouense	NA
ICTVTaxoChallenge_262901	NA	NA	NA	NA	NA	NA	NA	NA	NA	NA	NA	NA	NA	NA	NA	NA	NA	NA	NA	NA	NA	NA	NA	NA	NA	NA	NA	NA	NA	NA
ICTVTaxoChallenge_262904	NA	NA	NA	NA	NA	NA	NA	NA	NA	NA	NA	NA	NA	NA	NA	NA	NA	NA	NA	NA	NA	NA	NA	NA	NA	NA	NA	NA	NA	NA
ICTVTaxoChallenge_262905	Riboviria	NA	NA	NA	Orthornavirae	NA	NA	NA	Pisuviricota	NA	NA	NA	Duplopiviricetes	NA	NA	NA	Durnavirales	NA	NA	NA	Partitiviridae	NA	NA	NA	Betapartitivirus	NA	NA	NA	Betapartitivirus cannabis	NA
ICTVTaxoChallenge_262907	NA	NA	NA	NA	NA	NA	NA	NA	NA	NA	NA	NA	NA	NA	NA	NA	NA	NA	NA	NA	NA	NA	NA	NA	NA	NA	NA	NA	NA	NA
ICTVTaxoChallenge_26294	NA	NA	NA	NA	NA	NA	NA	NA	NA	NA	NA	NA	NA	NA	NA	NA	NA	NA	NA	NA	NA	NA	NA	NA	NA	NA	NA	NA	NA	NA
ICTVTaxoChallenge_262960	NA	NA	NA	NA	NA	NA	NA	NA	NA	NA	NA	NA	NA	NA	NA	NA	NA	NA	NA	NA	NA	NA	NA	NA	NA	NA	NA	NA	NA	NA
ICTVTaxoChallenge_262968	Riboviria	NA	NA	NA	Orthornavirae	NA	NA	NA	Negarnaviricota	NA	Polyploviricotina	NA	Bunyaviricetes	NA	NA	NA	Hareavirales	NA	NA	NA	Phenuiviridae	NA	NA	NA	NA	NA	NA	NA	NA	NA
ICTVTaxoChallenge_26297	Riboviria	NA	NA	NA	Orthornavirae	NA	NA	NA	Kitrinoviricota	NA	NA	NA	Alsuviricetes	NA	NA	NA	Hepelivirales	NA	NA	NA	Alphatetraviridae	NA	NA	NA	Omegatetravirus	NA	NA	NA	Omegatetravirus nudaureliae	NA
ICTVTaxoChallenge_262974	Riboviria	NA	NA	NA	Orthornavirae	NA	NA	NA	Negarnaviricota	NA	NA	NA	Monjiviricetes	NA	NA	NA	Mononegavirales	NA	NA	NA	Rhabdoviridae	NA	NA	NA	Alphahymrhavirus	NA	NA	NA	Alphahymrhavirus neglectus	NA
ICTVTaxoChallenge_262981	Monodnaviria	NA	NA	NA	Shotokuvirae	NA	NA	NA	Cossaviricota	NA	NA	NA	Quintoviricetes	NA	NA	NA	Piccovirales	NA	NA	NA	Parvoviridae	NA	Hamaparvovirinae	NA	Chaphamaparvovirus	NA	NA	NA	NA	NA
ICTVTaxoChallenge_262988	NA	NA	NA	NA	NA	NA	NA	NA	NA	NA	NA	NA	NA	NA	NA	NA	NA	NA	NA	NA	NA	NA	NA	NA	NA	NA	NA	NA	NA	NA
ICTVTaxoChallenge_263007	Riboviria	NA	NA	NA	Orthornavirae	NA	NA	NA	Kitrinoviricota	NA	NA	NA	Flasuviricetes	NA	NA	NA	Amarillovirales	NA	NA	NA	Flaviviridae	NA	NA	NA	Pestivirus	NA	NA	NA	Pestivirus M	NA
ICTVTaxoChallenge_263028	Duplodnaviria	NA	NA	NA	Heunggongvirae	NA	NA	NA	Uroviricota	NA	NA	NA	Caudoviricetes	NA	NA	NA	NA	NA	NA	NA	NA	NA	NA	NA	Backyardiganvirus	NA	NA	NA	NA	NA
ICTVTaxoChallenge_263038	NA	NA	NA	NA	NA	NA	NA	NA	NA	NA	NA	NA	NA	NA	NA	NA	NA	NA	NA	NA	NA	NA	NA	NA	NA	NA	NA	NA	NA	NA
ICTVTaxoChallenge_263041	Riboviria	NA	NA	NA	Orthornavirae	NA	NA	NA	Pisuviricota	NA	NA	NA	Pisoniviricetes	NA	NA	NA	Picornavirales	NA	NA	NA	Secoviridae	NA	NA	NA	Torradovirus	NA	NA	NA	Torradovirus cardiacae	NA
ICTVTaxoChallenge_26306	Riboviria	NA	NA	NA	Orthornavirae	NA	NA	NA	Duplornaviricota	NA	NA	NA	Resentoviricetes	NA	NA	NA	Reovirales	NA	NA	NA	Spinareoviridae	NA	NA	NA	Fijivirus	NA	NA	NA	NA	NA
ICTVTaxoChallenge_263071	NA	NA	NA	NA	NA	NA	NA	NA	NA	NA	NA	NA	NA	NA	NA	NA	NA	NA	NA	NA	NA	NA	NA	NA	NA	NA	NA	NA	NA	NA
ICTVTaxoChallenge_263120	Riboviria	NA	NA	NA	Orthornavirae	NA	NA	NA	Negarnaviricota	NA	Polyploviricotina	NA	Bunyaviricetes	NA	NA	NA	Elliovirales	NA	NA	NA	Fimoviridae	NA	NA	NA	Emaravirus	NA	NA	NA	Emaravirus fraxini	NA
ICTVTaxoChallenge_263188	Monodnaviria	NA	NA	NA	Shotokuvirae	NA	NA	NA	Cossaviricota	NA	NA	NA	Papovaviricetes	NA	NA	NA	Zurhausenvirales	NA	NA	NA	Papillomaviridae	NA	Firstpapillomavirinae	NA	Thetapapillomavirus	NA	NA	NA	Thetapapillomavirus 1	NA
ICTVTaxoChallenge_26319	NA	NA	NA	NA	NA	NA	NA	NA	NA	NA	NA	NA	NA	NA	NA	NA	NA	NA	NA	NA	NA	NA	NA	NA	NA	NA	NA	NA	NA	NA
ICTVTaxoChallenge_263210	Riboviria	NA	NA	NA	Pararnavirae	NA	NA	NA	Artverviricota	NA	NA	NA	Revtraviricetes	NA	NA	NA	Ortervirales	NA	NA	NA	Caulimoviridae	NA	NA	NA	Badnavirus	NA	NA	NA	Badnavirus maculadracaenae	NA
ICTVTaxoChallenge_263212	NA	NA	NA	NA	NA	NA	NA	NA	NA	NA	NA	NA	NA	NA	NA	NA	NA	NA	NA	NA	NA	NA	NA	NA	NA	NA	NA	NA	NA	NA
ICTVTaxoChallenge_263220	NA	NA	NA	NA	NA	NA	NA	NA	NA	NA	NA	NA	NA	NA	NA	NA	NA	NA	NA	NA	NA	NA	NA	NA	NA	NA	NA	NA	NA	NA
ICTVTaxoChallenge_263225	Riboviria	NA	NA	NA	Orthornavirae	NA	NA	NA	Negarnaviricota	NA	NA	NA	NA	NA	NA	NA	NA	NA	NA	NA	NA	NA	NA	NA	NA	NA	NA	NA	NA	NA
ICTVTaxoChallenge_263226	Riboviria	NA	NA	NA	Orthornavirae	NA	NA	NA	Duplornaviricota	NA	NA	NA	Resentoviricetes	NA	NA	NA	Reovirales	NA	NA	NA	Spinareoviridae	NA	NA	NA	Cypovirus	NA	NA	NA	NA	NA
ICTVTaxoChallenge_263244	NA	NA	NA	NA	NA	NA	NA	NA	NA	NA	NA	NA	NA	NA	NA	NA	NA	NA	NA	NA	NA	NA	NA	NA	NA	NA	NA	NA	NA	NA
ICTVTaxoChallenge_263245	Riboviria	NA	NA	NA	Orthornavirae	NA	NA	NA	Lenarviricota	NA	NA	NA	Leviviricetes	NA	NA	NA	NA	NA	NA	NA	NA	NA	NA	NA	NA	NA	NA	NA	NA	NA
ICTVTaxoChallenge_263270	Riboviria	NA	NA	NA	Orthornavirae	NA	NA	NA	Negarnaviricota	NA	Haploviricotina	NA	Monjiviricetes	NA	NA	NA	Mononegavirales	NA	NA	NA	Rhabdoviridae	NA	Alpharhabdovirinae	NA	Hapavirus	NA	NA	NA	Hapavirus parry	NA
ICTVTaxoChallenge_263272	Riboviria	NA	NA	NA	Orthornavirae	NA	NA	NA	Lenarviricota	NA	NA	NA	Leviviricetes	NA	NA	NA	Norzivirales	NA	NA	NA	Atkinsviridae	NA	NA	NA	Firunevirus	NA	NA	NA	Firunevirus limicola	NA
ICTVTaxoChallenge_263290	Monodnaviria	NA	NA	NA	Shotokuvirae	NA	NA	NA	Cressdnaviricota	NA	NA	NA	Arfiviricetes	NA	NA	NA	Cirlivirales	NA	NA	NA	Circoviridae	NA	NA	NA	Circovirus	NA	NA	NA	Circovirus zebrafinch	NA
ICTVTaxoChallenge_263298	NA	NA	NA	NA	NA	NA	NA	NA	NA	NA	NA	NA	NA	NA	NA	NA	NA	NA	NA	NA	NA	NA	NA	NA	NA	NA	NA	NA	NA	NA
ICTVTaxoChallenge_263309	NA	NA	NA	NA	NA	NA	NA	NA	NA	NA	NA	NA	NA	NA	NA	NA	NA	NA	NA	NA	NA	NA	NA	NA	NA	NA	NA	NA	NA	NA
ICTVTaxoChallenge_263341	Varidnaviria	NA	NA	NA	Bamfordvirae	NA	NA	NA	Nucleocytoviricota	NA	NA	NA	Pokkesviricetes	NA	NA	NA	Chitovirales	NA	NA	NA	Poxviridae	NA	Chordopoxvirinae	NA	Capripoxvirus	NA	NA	NA	NA	NA
ICTVTaxoChallenge_263372	NA	NA	NA	NA	NA	NA	NA	NA	NA	NA	NA	NA	NA	NA	NA	NA	NA	NA	NA	NA	NA	NA	NA	NA	NA	NA	NA	NA	NA	NA
ICTVTaxoChallenge_263380	NA	NA	NA	NA	NA	NA	NA	NA	NA	NA	NA	NA	NA	NA	NA	NA	NA	NA	NA	NA	NA	NA	NA	NA	NA	NA	NA	NA	NA	NA
ICTVTaxoChallenge_263388	Duplodnaviria	NA	NA	NA	Heunggongvirae	NA	NA	NA	Uroviricota	NA	NA	NA	Caudoviricetes	NA	NA	NA	NA	NA	NA	NA	NA	NA	NA	NA	Hiroshimavirus	NA	NA	NA	Hiroshimavirus PPpW3	NA
ICTVTaxoChallenge_263392	Duplodnaviria	NA	NA	NA	Heunggongvirae	NA	NA	NA	Uroviricota	NA	NA	NA	Caudoviricetes	NA	NA	NA	NA	NA	NA	NA	NA	NA	NA	NA	Bcepfunavirus	NA	NA	NA	Bcepfunavirus bcepF1	NA
ICTVTaxoChallenge_263421	NA	NA	NA	NA	NA	NA	NA	NA	NA	NA	NA	NA	NA	NA	NA	NA	NA	NA	NA	NA	NA	NA	NA	NA	NA	NA	NA	NA	NA	NA
ICTVTaxoChallenge_263439	NA	NA	NA	NA	NA	NA	NA	NA	NA	NA	NA	NA	NA	NA	NA	NA	NA	NA	NA	NA	NA	NA	NA	NA	NA	NA	NA	NA	NA	NA
ICTVTaxoChallenge_263459	NA	NA	NA	NA	NA	NA	NA	NA	NA	NA	NA	NA	NA	NA	NA	NA	NA	NA	NA	NA	NA	NA	NA	NA	NA	NA	NA	NA	NA	NA
ICTVTaxoChallenge_263510	Monodnaviria	NA	NA	NA	Shotokuvirae	NA	NA	NA	Cressdnaviricota	NA	NA	NA	Repensiviricetes	NA	NA	NA	Geplafuvirales	NA	NA	NA	Geminiviridae	NA	NA	NA	Topilevirus	NA	NA	NA	Topilevirus solani	NA
ICTVTaxoChallenge_263518	Monodnaviria	NA	NA	NA	Shotokuvirae	NA	NA	NA	Cressdnaviricota	NA	NA	NA	Repensiviricetes	NA	NA	NA	Geplafuvirales	NA	NA	NA	Geminiviridae	NA	NA	NA	Begomovirus	NA	NA	NA	Begomovirus sidaboliviaenseprimi	NA
ICTVTaxoChallenge_263526	Duplodnaviria	NA	NA	NA	Heunggongvirae	NA	NA	NA	Uroviricota	NA	NA	NA	Caudoviricetes	NA	NA	NA	NA	NA	NA	NA	NA	NA	NA	NA	NA	NA	NA	NA	NA	NA
ICTVTaxoChallenge_263527	Riboviria	NA	NA	NA	Orthornavirae	NA	NA	NA	Pisuviricota	NA	NA	NA	NA	NA	NA	NA	NA	NA	NA	NA	Hadakaviridae	NA	NA	NA	Hadakavirus	NA	NA	NA	Hadakavirus nanga	NA
ICTVTaxoChallenge_26354	NA	NA	NA	NA	NA	NA	NA	NA	NA	NA	NA	NA	NA	NA	NA	NA	NA	NA	NA	NA	NA	NA	NA	NA	NA	NA	NA	NA	NA	NA
ICTVTaxoChallenge_263546	Riboviria	NA	NA	NA	Orthornavirae	NA	NA	NA	Kitrinoviricota	NA	NA	NA	Alsuviricetes	NA	NA	NA	Martellivirales	NA	NA	NA	Virgaviridae	NA	NA	NA	Tobamovirus	NA	NA	NA	Tobamovirus plumeriae	NA
ICTVTaxoChallenge_263547	Riboviria	NA	NA	NA	Orthornavirae	NA	NA	NA	Kitrinoviricota	NA	NA	NA	Alsuviricetes	NA	NA	NA	Martellivirales	NA	NA	NA	Bromoviridae	NA	NA	NA	Ilarvirus	NA	NA	NA	Ilarvirus PNRSV	NA
ICTVTaxoChallenge_263559	Riboviria	NA	NA	NA	Orthornavirae	NA	NA	NA	Pisuviricota	NA	NA	NA	Pisoniviricetes	NA	NA	NA	Picornavirales	NA	NA	NA	Picornaviridae	NA	Ensavirinae	NA	Enterovirus	NA	NA	NA	NA	NA
ICTVTaxoChallenge_263578	NA	NA	NA	NA	NA	NA	NA	NA	NA	NA	NA	NA	NA	NA	NA	NA	NA	NA	NA	NA	NA	NA	NA	NA	NA	NA	NA	NA	NA	NA
ICTVTaxoChallenge_263581	NA	NA	NA	NA	NA	NA	NA	NA	NA	NA	NA	NA	NA	NA	NA	NA	NA	NA	NA	NA	NA	NA	NA	NA	NA	NA	NA	NA	NA	NA
ICTVTaxoChallenge_263588	Riboviria	NA	NA	NA	Orthornavirae	NA	NA	NA	Lenarviricota	NA	NA	NA	Leviviricetes	NA	NA	NA	NA	NA	NA	NA	NA	NA	NA	NA	NA	NA	NA	NA	NA	NA
ICTVTaxoChallenge_263592	NA	NA	NA	NA	NA	NA	NA	NA	NA	NA	NA	NA	NA	NA	NA	NA	NA	NA	NA	NA	NA	NA	NA	NA	NA	NA	NA	NA	NA	NA
ICTVTaxoChallenge_263598	Duplodnaviria	NA	NA	NA	Heunggongvirae	NA	NA	NA	Uroviricota	NA	NA	NA	Caudoviricetes	NA	NA	NA	Crassvirales	NA	NA	NA	Steigviridae	NA	Asinivirinae	NA	Akihdevirus	NA	NA	NA	Akihdevirus balticus	NA
ICTVTaxoChallenge_263606	Riboviria	NA	NA	NA	Orthornavirae	NA	NA	NA	Lenarviricota	NA	NA	NA	Leviviricetes	NA	NA	NA	Norzivirales	NA	NA	NA	Fiersviridae	NA	NA	NA	Qubevirus	NA	NA	NA	Qubevirus faecium	NA
ICTVTaxoChallenge_263609	NA	NA	NA	NA	NA	NA	NA	NA	NA	NA	NA	NA	NA	NA	NA	NA	NA	NA	NA	NA	NA	NA	NA	NA	NA	NA	NA	NA	NA	NA
ICTVTaxoChallenge_263611	Riboviria	NA	NA	NA	Orthornavirae	NA	NA	NA	Lenarviricota	NA	NA	NA	Miaviricetes	NA	NA	NA	Ourlivirales	NA	NA	NA	Botourmiaviridae	NA	NA	NA	Magoulivirus	NA	NA	NA	Magoulivirus iotaplasmoparae	NA
ICTVTaxoChallenge_263622	Monodnaviria	NA	NA	NA	Shotokuvirae	NA	NA	NA	Cossaviricota	NA	NA	NA	Quintoviricetes	NA	NA	NA	Piccovirales	NA	NA	NA	Parvoviridae	NA	Parvovirinae	NA	Tetraparvovirus	NA	NA	NA	Tetraparvovirus didelphimorph1	NA
ICTVTaxoChallenge_263624	Riboviria	NA	NA	NA	Orthornavirae	NA	NA	NA	Pisuviricota	NA	NA	NA	Duplopiviricetes	NA	NA	NA	Durnavirales	NA	NA	NA	Hypoviridae	NA	NA	NA	Gammahypovirus	NA	NA	NA	Gammahypovirus sclerotii	NA
ICTVTaxoChallenge_263632	Monodnaviria	NA	NA	NA	Shotokuvirae	NA	NA	NA	Cossaviricota	NA	NA	NA	Quintoviricetes	NA	NA	NA	Piccovirales	NA	NA	NA	Parvoviridae	NA	Parvovirinae	NA	Protoparvovirus	NA	NA	NA	Protoparvovirus rodent3	NA
ICTVTaxoChallenge_263641	Riboviria	NA	NA	NA	Orthornavirae	NA	NA	NA	Lenarviricota	NA	NA	NA	Leviviricetes	NA	NA	NA	Timlovirales	NA	NA	NA	Steitzviridae	NA	NA	NA	Hohrdovirus	NA	NA	NA	Hohrdovirus limadaptatum	NA
ICTVTaxoChallenge_263660	NA	NA	NA	NA	NA	NA	NA	NA	NA	NA	NA	NA	NA	NA	NA	NA	NA	NA	NA	NA	NA	NA	NA	NA	NA	NA	NA	NA	NA	NA
ICTVTaxoChallenge_263691	NA	NA	NA	NA	NA	NA	NA	NA	NA	NA	NA	NA	NA	NA	NA	NA	NA	NA	NA	NA	NA	NA	NA	NA	NA	NA	NA	NA	NA	NA
ICTVTaxoChallenge_263735	Monodnaviria	NA	NA	NA	Shotokuvirae	NA	NA	NA	Cressdnaviricota	NA	NA	NA	Arfiviricetes	NA	NA	NA	Cirlivirales	NA	NA	NA	Circoviridae	NA	NA	NA	Cyclovirus	NA	NA	NA	Cyclovirus roedor	NA
ICTVTaxoChallenge_263744	NA	NA	NA	NA	NA	NA	NA	NA	NA	NA	NA	NA	NA	NA	NA	NA	NA	NA	NA	NA	NA	NA	NA	NA	NA	NA	NA	NA	NA	NA
ICTVTaxoChallenge_263757	Duplodnaviria	NA	NA	NA	Heunggongvirae	NA	NA	NA	Uroviricota	NA	NA	NA	Caudoviricetes	NA	NA	NA	NA	NA	NA	NA	NA	NA	Gracegardnervirinae	NA	NA	NA	NA	NA	NA	NA
ICTVTaxoChallenge_263798	NA	NA	NA	NA	NA	NA	NA	NA	NA	NA	NA	NA	NA	NA	NA	NA	NA	NA	NA	NA	NA	NA	NA	NA	NA	NA	NA	NA	NA	NA
ICTVTaxoChallenge_263800	Riboviria	NA	NA	NA	Orthornavirae	NA	NA	NA	Duplornaviricota	NA	NA	NA	Resentoviricetes	NA	NA	NA	Reovirales	NA	NA	NA	Sedoreoviridae	NA	NA	NA	Rotavirus	NA	NA	NA	Rotavirus deltagastroenteritidis	NA
ICTVTaxoChallenge_263803	Varidnaviria	NA	NA	NA	Bamfordvirae	NA	NA	NA	Preplasmiviricota	NA	NA	NA	Tectiliviricetes	NA	NA	NA	Rowavirales	NA	NA	NA	Adenoviridae	NA	NA	NA	Mastadenovirus	NA	NA	NA	Mastadenovirus exoticum	NA
ICTVTaxoChallenge_263822	Duplodnaviria	NA	NA	NA	Heunggongvirae	NA	NA	NA	Uroviricota	NA	NA	NA	Caudoviricetes	NA	NA	NA	NA	NA	NA	NA	NA	NA	NA	NA	Pavtokvirus	NA	NA	NA	Pavtokvirus pavtok	NA
ICTVTaxoChallenge_263828	Riboviria	NA	NA	NA	Orthornavirae	NA	NA	NA	Negarnaviricota	NA	Polyploviricotina	NA	Bunyaviricetes	NA	NA	NA	Elliovirales	NA	NA	NA	Fimoviridae	NA	NA	NA	Emaravirus	NA	NA	NA	Emaravirus perillae	NA
ICTVTaxoChallenge_26383	Riboviria	NA	NA	NA	Orthornavirae	NA	NA	NA	Pisuviricota	NA	NA	NA	Pisoniviricetes	NA	NA	NA	Sobelivirales	NA	NA	NA	Solemoviridae	NA	NA	NA	Polerovirus	NA	NA	NA	Polerovirus CYDVRPS	NA
ICTVTaxoChallenge_263841	Riboviria	NA	NA	NA	Orthornavirae	NA	NA	NA	Negarnaviricota	NA	Haploviricotina	NA	Monjiviricetes	NA	NA	NA	Mononegavirales	NA	NA	NA	Rhabdoviridae	NA	Alpharhabdovirinae	NA	Sigmavirus	NA	NA	NA	Sigmavirus hubei	NA
ICTVTaxoChallenge_263843	NA	NA	NA	NA	NA	NA	NA	NA	NA	NA	NA	NA	NA	NA	NA	NA	NA	NA	NA	NA	NA	NA	NA	NA	NA	NA	NA	NA	NA	NA
ICTVTaxoChallenge_263873	NA	NA	NA	NA	NA	NA	NA	NA	NA	NA	NA	NA	NA	NA	NA	NA	NA	NA	NA	NA	NA	NA	NA	NA	NA	NA	NA	NA	NA	NA
ICTVTaxoChallenge_263887	NA	NA	NA	NA	NA	NA	NA	NA	NA	NA	NA	NA	NA	NA	NA	NA	NA	NA	NA	NA	NA	NA	NA	NA	NA	NA	NA	NA	NA	NA
ICTVTaxoChallenge_263899	Duplodnaviria	NA	NA	NA	Heunggongvirae	NA	NA	NA	Uroviricota	NA	NA	NA	Caudoviricetes	NA	NA	NA	NA	NA	NA	NA	Herelleviridae	NA	Jasinskavirinae	NA	Pecentumvirus	NA	NA	NA	NA	NA
ICTVTaxoChallenge_263926	NA	NA	NA	NA	NA	NA	NA	NA	NA	NA	NA	NA	NA	NA	NA	NA	NA	NA	NA	NA	NA	NA	NA	NA	NA	NA	NA	NA	NA	NA
ICTVTaxoChallenge_263936	NA	NA	NA	NA	Heunggongvirae	NA	NA	NA	NA	NA	NA	NA	NA	NA	NA	NA	NA	NA	NA	NA	NA	NA	NA	NA	NA	NA	NA	NA	NA	NA
ICTVTaxoChallenge_263937	NA	NA	NA	NA	NA	NA	NA	NA	NA	NA	NA	NA	NA	NA	NA	NA	NA	NA	NA	NA	NA	NA	NA	NA	NA	NA	NA	NA	NA	NA
ICTVTaxoChallenge_263948	Riboviria	NA	NA	NA	Orthornavirae	NA	NA	NA	Duplornaviricota	NA	NA	NA	Resentoviricetes	NA	NA	NA	Reovirales	NA	NA	NA	Sedoreoviridae	NA	NA	NA	Orbivirus	NA	NA	NA	Orbivirus changuinolaense	NA
ICTVTaxoChallenge_263956	Riboviria	NA	NA	NA	Orthornavirae	NA	NA	NA	Pisuviricota	NA	NA	NA	Pisoniviricetes	NA	NA	NA	Picornavirales	NA	NA	NA	Picornaviridae	NA	NA	NA	NA	NA	NA	NA	NA	NA
ICTVTaxoChallenge_263958	NA	NA	NA	NA	NA	NA	NA	NA	NA	NA	NA	NA	NA	NA	NA	NA	NA	NA	NA	NA	NA	NA	NA	NA	NA	NA	NA	NA	NA	NA
ICTVTaxoChallenge_263965	NA	NA	NA	NA	NA	NA	NA	NA	NA	NA	NA	NA	NA	NA	NA	NA	NA	NA	NA	NA	NA	NA	NA	NA	NA	NA	NA	NA	NA	NA
ICTVTaxoChallenge_263966	Riboviria	NA	NA	NA	Orthornavirae	NA	NA	NA	Pisuviricota	NA	NA	NA	Pisoniviricetes	NA	NA	NA	Picornavirales	NA	NA	NA	Secoviridae	NA	NA	NA	Stralarivirus	NA	NA	NA	Stralarivirus fragariae	NA
ICTVTaxoChallenge_263976	NA	NA	NA	NA	NA	NA	NA	NA	NA	NA	NA	NA	NA	NA	NA	NA	NA	NA	NA	NA	NA	NA	NA	NA	NA	NA	NA	NA	NA	NA
ICTVTaxoChallenge_263986	NA	NA	NA	NA	NA	NA	NA	NA	NA	NA	NA	NA	NA	NA	NA	NA	NA	NA	NA	NA	NA	NA	NA	NA	NA	NA	NA	NA	NA	NA
ICTVTaxoChallenge_264044	NA	NA	NA	NA	NA	NA	NA	NA	NA	NA	NA	NA	NA	NA	NA	NA	NA	NA	NA	NA	NA	NA	NA	NA	NA	NA	NA	NA	NA	NA
ICTVTaxoChallenge_264051	NA	NA	NA	NA	NA	NA	NA	NA	NA	NA	NA	NA	NA	NA	NA	NA	NA	NA	NA	NA	NA	NA	NA	NA	NA	NA	NA	NA	NA	NA
ICTVTaxoChallenge_264053	Duplodnaviria	NA	NA	NA	Heunggongvirae	NA	NA	NA	Uroviricota	NA	NA	NA	Caudoviricetes	NA	NA	NA	NA	NA	NA	NA	NA	NA	NA	NA	Emdodecavirus	NA	NA	NA	NA	NA
ICTVTaxoChallenge_264070	Riboviria	NA	NA	NA	Orthornavirae	NA	NA	NA	NA	NA	NA	NA	NA	NA	NA	NA	NA	NA	NA	NA	Birnaviridae	NA	NA	NA	Aquabirnavirus	NA	NA	NA	Aquabirnavirus salmonidae	NA
ICTVTaxoChallenge_26408	NA	NA	NA	NA	NA	NA	NA	NA	NA	NA	NA	NA	NA	NA	NA	NA	NA	NA	NA	NA	NA	NA	NA	NA	NA	NA	NA	NA	NA	NA
ICTVTaxoChallenge_264127	NA	NA	NA	NA	NA	NA	NA	NA	NA	NA	NA	NA	NA	NA	NA	NA	NA	NA	NA	NA	NA	NA	NA	NA	NA	NA	NA	NA	NA	NA
ICTVTaxoChallenge_264129	Riboviria	NA	NA	NA	Orthornavirae	NA	NA	NA	Pisuviricota	NA	NA	NA	NA	NA	NA	NA	Yadokarivirales	NA	NA	NA	Yadokariviridae	NA	NA	NA	Betayadokarivirus	NA	NA	NA	Betayadokarivirus yonbani	NA
ICTVTaxoChallenge_26413	Monodnaviria	NA	NA	NA	Shotokuvirae	NA	NA	NA	Cressdnaviricota	NA	NA	NA	NA	NA	NA	NA	NA	NA	NA	NA	NA	NA	NA	NA	NA	NA	NA	NA	NA	NA
ICTVTaxoChallenge_264133	NA	NA	NA	NA	NA	NA	NA	NA	NA	NA	NA	NA	NA	NA	NA	NA	NA	NA	NA	NA	NA	NA	NA	NA	NA	NA	NA	NA	NA	NA
ICTVTaxoChallenge_264139	NA	NA	NA	NA	NA	NA	NA	NA	NA	NA	NA	NA	NA	NA	NA	NA	NA	NA	NA	NA	NA	NA	NA	NA	NA	NA	NA	NA	NA	NA
ICTVTaxoChallenge_264166	Riboviria	NA	NA	NA	Orthornavirae	NA	NA	NA	Negarnaviricota	NA	Polyploviricotina	NA	Bunyaviricetes	NA	NA	NA	Hareavirales	NA	NA	NA	Phenuiviridae	NA	NA	NA	NA	NA	NA	NA	Pidchovirus stethori	NA
ICTVTaxoChallenge_264167	NA	NA	NA	NA	NA	NA	NA	NA	NA	NA	NA	NA	NA	NA	NA	NA	NA	NA	NA	NA	NA	NA	NA	NA	NA	NA	NA	NA	NA	NA
ICTVTaxoChallenge_264189	Duplodnaviria	NA	NA	NA	Heunggongvirae	NA	NA	NA	Uroviricota	NA	NA	NA	Caudoviricetes	NA	NA	NA	NA	NA	NA	NA	Zierdtviridae	NA	Toshachvirinae	NA	Ceetrepovirus	NA	NA	NA	NA	NA
ICTVTaxoChallenge_26422	Riboviria	NA	NA	NA	Orthornavirae	NA	NA	NA	Lenarviricota	NA	NA	NA	Leviviricetes	NA	NA	NA	Norzivirales	NA	NA	NA	Atkinsviridae	NA	NA	NA	Alkesdovirus	NA	NA	NA	Alkesdovirus pelohabitans	NA
ICTVTaxoChallenge_264220	Duplodnaviria	NA	NA	NA	Heunggongvirae	NA	NA	NA	Uroviricota	NA	NA	NA	Caudoviricetes	NA	NA	NA	NA	NA	NA	NA	NA	NA	NA	NA	Krylovvirus	NA	NA	NA	Krylovvirus tf	NA
ICTVTaxoChallenge_264223	NA	NA	NA	NA	NA	NA	NA	NA	NA	NA	NA	NA	Naldaviricetes	NA	NA	NA	Lefavirales	NA	NA	NA	Baculoviridae	NA	NA	NA	Betabaculovirus	NA	NA	NA	NA	NA
ICTVTaxoChallenge_264224	Riboviria	NA	NA	NA	Orthornavirae	NA	NA	NA	Duplornaviricota	NA	NA	NA	Resentoviricetes	NA	NA	NA	Reovirales	NA	NA	NA	NA	NA	NA	NA	NA	NA	NA	NA	NA	NA
ICTVTaxoChallenge_264232	Riboviria	NA	NA	NA	Orthornavirae	NA	NA	NA	Lenarviricota	NA	NA	NA	Howeltoviricetes	NA	NA	NA	Cryppavirales	NA	NA	NA	Mitoviridae	NA	NA	NA	Unuamitovirus	NA	NA	NA	Unuamitovirus opno4	NA
ICTVTaxoChallenge_26426	NA	NA	NA	NA	NA	NA	NA	NA	NA	NA	NA	NA	NA	NA	NA	NA	NA	NA	NA	NA	NA	NA	NA	NA	NA	NA	NA	NA	NA	NA
ICTVTaxoChallenge_264277	Monodnaviria	NA	NA	NA	Shotokuvirae	NA	NA	NA	Cossaviricota	NA	NA	NA	Papovaviricetes	NA	NA	NA	Zurhausenvirales	NA	NA	NA	Papillomaviridae	NA	Firstpapillomavirinae	NA	Alphapapillomavirus	NA	NA	NA	Alphapapillomavirus 8	NA
ICTVTaxoChallenge_264280	Riboviria	NA	NA	NA	Orthornavirae	NA	NA	NA	Negarnaviricota	NA	Polyploviricotina	NA	Bunyaviricetes	NA	NA	NA	Elliovirales	NA	NA	NA	Hantaviridae	NA	Actantavirinae	NA	Actinovirus	NA	NA	NA	Actinovirus bernense	NA
ICTVTaxoChallenge_264313	Riboviria	NA	NA	NA	Orthornavirae	NA	NA	NA	Pisuviricota	NA	NA	NA	Stelpaviricetes	NA	NA	NA	Patatavirales	NA	NA	NA	Potyviridae	NA	NA	NA	Potyvirus	NA	NA	NA	Potyvirus melozonati	NA
ICTVTaxoChallenge_264324	Riboviria	NA	NA	NA	Orthornavirae	NA	NA	NA	Duplornaviricota	NA	NA	NA	Resentoviricetes	NA	NA	NA	Reovirales	NA	NA	NA	Sedoreoviridae	NA	NA	NA	Mimoreovirus	NA	NA	NA	Mimoreovirus micromonadis	NA
ICTVTaxoChallenge_264338	NA	NA	NA	NA	NA	NA	NA	NA	NA	NA	NA	NA	NA	NA	NA	NA	NA	NA	NA	NA	NA	NA	NA	NA	NA	NA	NA	NA	NA	NA
ICTVTaxoChallenge_264390	NA	NA	NA	NA	NA	NA	NA	NA	NA	NA	NA	NA	NA	NA	NA	NA	NA	NA	NA	NA	NA	NA	NA	NA	NA	NA	NA	NA	NA	NA
ICTVTaxoChallenge_264400	NA	NA	NA	NA	NA	NA	NA	NA	NA	NA	NA	NA	NA	NA	NA	NA	NA	NA	NA	NA	NA	NA	NA	NA	NA	NA	NA	NA	NA	NA
ICTVTaxoChallenge_264403	Varidnaviria	NA	NA	NA	Bamfordvirae	NA	NA	NA	Nucleocytoviricota	NA	NA	NA	Megaviricetes	NA	NA	NA	Pimascovirales	NA	NA	NA	Iridoviridae	NA	Alphairidovirinae	NA	Ranavirus	NA	NA	NA	NA	NA
ICTVTaxoChallenge_264437	Riboviria	NA	NA	NA	Orthornavirae	NA	NA	NA	Kitrinoviricota	NA	NA	NA	Tolucaviricetes	NA	NA	NA	Tolivirales	NA	NA	NA	Tombusviridae	NA	Calvusvirinae	NA	Umbravirus	NA	NA	NA	Umbravirus maculacarotae	NA
ICTVTaxoChallenge_264458	Monodnaviria	NA	NA	NA	Shotokuvirae	NA	NA	NA	Cossaviricota	NA	NA	NA	Papovaviricetes	NA	NA	NA	Zurhausenvirales	NA	NA	NA	Papillomaviridae	NA	Firstpapillomavirinae	NA	Gammapapillomavirus	NA	NA	NA	Gammapapillomavirus 11	NA
ICTVTaxoChallenge_264472	NA	NA	NA	NA	NA	NA	NA	NA	NA	NA	NA	NA	NA	NA	NA	NA	NA	NA	NA	NA	NA	NA	NA	NA	NA	NA	NA	NA	NA	NA
ICTVTaxoChallenge_264481	Riboviria	NA	NA	NA	Orthornavirae	NA	NA	NA	Kitrinoviricota	NA	NA	NA	Flasuviricetes	NA	NA	NA	Amarillovirales	NA	NA	NA	Flaviviridae	NA	NA	NA	Orthoflavivirus	NA	NA	NA	Orthoflavivirus royalense	NA
ICTVTaxoChallenge_264484	Riboviria	NA	NA	NA	Orthornavirae	NA	NA	NA	Kitrinoviricota	NA	NA	NA	Alsuviricetes	NA	NA	NA	Tymovirales	NA	NA	NA	Alphaflexiviridae	NA	NA	NA	Potexvirus	NA	NA	NA	Potexvirus eczygocacti	NA
ICTVTaxoChallenge_264487	NA	NA	NA	NA	NA	NA	NA	NA	NA	NA	NA	NA	NA	NA	NA	NA	NA	NA	NA	NA	NA	NA	NA	NA	NA	NA	NA	NA	NA	NA
ICTVTaxoChallenge_264500	NA	NA	NA	NA	NA	NA	NA	NA	NA	NA	NA	NA	NA	NA	NA	NA	NA	NA	NA	NA	NA	NA	NA	NA	NA	NA	NA	NA	NA	NA
ICTVTaxoChallenge_264539	NA	NA	NA	NA	NA	NA	NA	NA	NA	NA	NA	NA	NA	NA	NA	NA	NA	NA	NA	NA	NA	NA	NA	NA	NA	NA	NA	NA	NA	NA
ICTVTaxoChallenge_264550	Riboviria	NA	NA	NA	Orthornavirae	NA	NA	NA	Pisuviricota	NA	NA	NA	Pisoniviricetes	NA	NA	NA	Nidovirales	NA	Arnidovirineae	NA	NA	NA	NA	NA	NA	NA	NA	NA	NA	NA
ICTVTaxoChallenge_264597	Riboviria	NA	NA	NA	Orthornavirae	NA	NA	NA	Pisuviricota	NA	NA	NA	Pisoniviricetes	NA	NA	NA	Sobelivirales	NA	NA	NA	Solemoviridae	NA	NA	NA	Polerovirus	NA	NA	NA	Polerovirus SCYLV	NA
ICTVTaxoChallenge_264634	NA	NA	NA	NA	NA	NA	NA	NA	NA	NA	NA	NA	NA	NA	NA	NA	NA	NA	NA	NA	NA	NA	NA	NA	NA	NA	NA	NA	NA	NA
ICTVTaxoChallenge_264655	NA	NA	NA	NA	NA	NA	NA	NA	NA	NA	NA	NA	NA	NA	NA	NA	NA	NA	NA	NA	NA	NA	NA	NA	NA	NA	NA	NA	NA	NA
ICTVTaxoChallenge_264669	Monodnaviria	NA	NA	NA	Shotokuvirae	NA	NA	NA	Cossaviricota	NA	NA	NA	Papovaviricetes	NA	NA	NA	Sepolyvirales	NA	NA	NA	Polyomaviridae	NA	NA	NA	Alphapolyomavirus	NA	NA	NA	Alphapolyomavirus secumischreibersii	NA
ICTVTaxoChallenge_264673	Riboviria	NA	NA	NA	Orthornavirae	NA	NA	NA	Negarnaviricota	NA	Polyploviricotina	NA	Bunyaviricetes	NA	NA	NA	Hareavirales	NA	NA	NA	Phenuiviridae	NA	NA	NA	Phlebovirus	NA	NA	NA	Phlebovirus urucuriense	NA
ICTVTaxoChallenge_264703	Monodnaviria	NA	NA	NA	Shotokuvirae	NA	NA	NA	Cossaviricota	NA	NA	NA	Papovaviricetes	NA	NA	NA	Zurhausenvirales	NA	NA	NA	Papillomaviridae	NA	Firstpapillomavirinae	NA	Gammapapillomavirus	NA	NA	NA	Gammapapillomavirus 25	NA
ICTVTaxoChallenge_264719	NA	NA	NA	NA	NA	NA	NA	NA	NA	NA	NA	NA	NA	NA	NA	NA	NA	NA	NA	NA	NA	NA	NA	NA	NA	NA	NA	NA	NA	NA
ICTVTaxoChallenge_264731	Riboviria	NA	NA	NA	Orthornavirae	NA	NA	NA	Pisuviricota	NA	NA	NA	Pisoniviricetes	NA	NA	NA	Picornavirales	NA	NA	NA	Picornaviridae	NA	Ensavirinae	NA	Enterovirus	NA	NA	NA	NA	NA
ICTVTaxoChallenge_264741	Riboviria	NA	NA	NA	Orthornavirae	NA	NA	NA	Kitrinoviricota	NA	NA	NA	Alsuviricetes	NA	NA	NA	Martellivirales	NA	NA	NA	Togaviridae	NA	NA	NA	Alphavirus	NA	NA	NA	Alphavirus mayaro	NA
ICTVTaxoChallenge_264753	NA	NA	NA	NA	NA	NA	NA	NA	NA	NA	NA	NA	NA	NA	NA	NA	NA	NA	NA	NA	NA	NA	NA	NA	NA	NA	NA	NA	NA	NA
ICTVTaxoChallenge_264764	Riboviria	NA	NA	NA	Pararnavirae	NA	NA	NA	Artverviricota	NA	NA	NA	Revtraviricetes	NA	NA	NA	Ortervirales	NA	NA	NA	Caulimoviridae	NA	NA	NA	Cavemovirus	NA	NA	NA	Cavemovirus deltaepiphylli	NA
ICTVTaxoChallenge_264767	Riboviria	NA	NA	NA	Orthornavirae	NA	NA	NA	Pisuviricota	NA	NA	NA	Pisoniviricetes	NA	NA	NA	Picornavirales	NA	NA	NA	Picornaviridae	NA	Ensavirinae	NA	Enterovirus	NA	NA	NA	Enterovirus betacoxsackie	NA
ICTVTaxoChallenge_264843	Monodnaviria	NA	NA	NA	Shotokuvirae	NA	NA	NA	Cossaviricota	NA	NA	NA	Quintoviricetes	NA	NA	NA	Piccovirales	NA	NA	NA	Parvoviridae	NA	Parvovirinae	NA	Protoparvovirus	NA	NA	NA	Protoparvovirus primate3	NA
ICTVTaxoChallenge_264865	NA	NA	NA	NA	NA	NA	NA	NA	NA	NA	NA	NA	NA	NA	NA	NA	NA	NA	NA	NA	NA	NA	NA	NA	NA	NA	NA	NA	NA	NA
ICTVTaxoChallenge_264872	Duplodnaviria	NA	NA	NA	Heunggongvirae	NA	NA	NA	Uroviricota	NA	NA	NA	Caudoviricetes	NA	NA	NA	NA	NA	NA	NA	NA	NA	Gracegardnervirinae	NA	NA	NA	NA	NA	NA	NA
ICTVTaxoChallenge_264884	Riboviria	NA	NA	NA	Orthornavirae	NA	NA	NA	Negarnaviricota	NA	Polyploviricotina	NA	Bunyaviricetes	NA	NA	NA	Hareavirales	NA	NA	NA	Phenuiviridae	NA	NA	NA	Bandavirus	NA	NA	NA	Bandavirus amblyommae	NA
ICTVTaxoChallenge_264885	Riboviria	NA	NA	NA	Orthornavirae	NA	NA	NA	Kitrinoviricota	NA	NA	NA	Flasuviricetes	NA	NA	NA	Amarillovirales	NA	NA	NA	Flaviviridae	NA	NA	NA	Pegivirus	NA	NA	NA	Pegivirus platyrrhini	NA
ICTVTaxoChallenge_264889	Riboviria	NA	NA	NA	Orthornavirae	NA	NA	NA	Pisuviricota	NA	NA	NA	Pisoniviricetes	NA	NA	NA	Picornavirales	NA	NA	NA	Marnaviridae	NA	NA	NA	Salisharnavirus	NA	NA	NA	Palmarnavirus 473	NA
ICTVTaxoChallenge_264895	Duplodnaviria	NA	NA	NA	Heunggongvirae	NA	NA	NA	Uroviricota	NA	NA	NA	Caudoviricetes	NA	NA	NA	NA	NA	NA	NA	Kyanoviridae	NA	NA	NA	Zhoulongquanvirus	NA	NA	NA	Zhoulongquanvirus esscess	NA
ICTVTaxoChallenge_264918	Riboviria	NA	NA	NA	Orthornavirae	NA	NA	NA	Negarnaviricota	NA	Polyploviricotina	NA	Bunyaviricetes	NA	NA	NA	Elliovirales	NA	NA	NA	Tospoviridae	NA	NA	NA	NA	NA	NA	NA	NA	NA
ICTVTaxoChallenge_264923	NA	NA	NA	NA	NA	NA	NA	NA	NA	NA	NA	NA	NA	NA	NA	NA	NA	NA	NA	NA	NA	NA	NA	NA	NA	NA	NA	NA	NA	NA
ICTVTaxoChallenge_264944	Riboviria	NA	NA	NA	Orthornavirae	NA	NA	NA	Negarnaviricota	NA	Polyploviricotina	NA	Bunyaviricetes	NA	NA	NA	Hareavirales	NA	NA	NA	Phenuiviridae	NA	NA	NA	Bandavirus	NA	NA	NA	Bandavirus zwieselense	NA
ICTVTaxoChallenge_264950	Riboviria	NA	NA	NA	Orthornavirae	NA	NA	NA	Duplornaviricota	NA	NA	NA	Chrymotiviricetes	NA	NA	NA	Ghabrivirales	NA	NA	NA	Chrysoviridae	NA	NA	NA	Alphachrysovirus	NA	NA	NA	Alphachrysovirus shuangaoense	NA
ICTVTaxoChallenge_264952	NA	NA	NA	NA	NA	NA	NA	NA	NA	NA	NA	NA	NA	NA	NA	NA	NA	NA	NA	NA	NA	NA	NA	NA	NA	NA	NA	NA	NA	NA
ICTVTaxoChallenge_264953	NA	NA	NA	NA	NA	NA	NA	NA	NA	NA	NA	NA	NA	NA	NA	NA	NA	NA	NA	NA	NA	NA	NA	NA	NA	NA	NA	NA	NA	NA
ICTVTaxoChallenge_264955	Duplodnaviria	NA	NA	NA	Heunggongvirae	NA	NA	NA	Uroviricota	NA	NA	NA	Caudoviricetes	NA	NA	NA	NA	NA	NA	NA	Autographiviridae	NA	Studiervirinae	NA	NA	NA	NA	NA	NA	NA
ICTVTaxoChallenge_264966	NA	NA	NA	NA	NA	NA	NA	NA	NA	NA	NA	NA	NA	NA	NA	NA	NA	NA	NA	NA	NA	NA	NA	NA	NA	NA	NA	NA	NA	NA
ICTVTaxoChallenge_265003	Riboviria	NA	NA	NA	Orthornavirae	NA	NA	NA	Duplornaviricota	NA	NA	NA	Resentoviricetes	NA	NA	NA	Reovirales	NA	NA	NA	Spinareoviridae	NA	NA	NA	Orthoreovirus	NA	NA	NA	Orthoreovirus broomense	NA
ICTVTaxoChallenge_265022	Riboviria	NA	NA	NA	Orthornavirae	NA	NA	NA	Negarnaviricota	NA	Polyploviricotina	NA	Bunyaviricetes	NA	NA	NA	Elliovirales	NA	NA	NA	Peribunyaviridae	NA	NA	NA	Orthobunyavirus	NA	NA	NA	NA	NA
ICTVTaxoChallenge_265025	NA	NA	NA	NA	NA	NA	NA	NA	NA	NA	NA	NA	NA	NA	NA	NA	NA	NA	NA	NA	NA	NA	NA	NA	NA	NA	NA	NA	NA	NA
ICTVTaxoChallenge_265030	NA	NA	NA	NA	NA	NA	NA	NA	NA	NA	NA	NA	NA	NA	NA	NA	NA	NA	NA	NA	NA	NA	NA	NA	NA	NA	NA	NA	NA	NA
ICTVTaxoChallenge_265031	Riboviria	NA	NA	NA	Orthornavirae	NA	NA	NA	Negarnaviricota	NA	Haploviricotina	NA	Monjiviricetes	NA	NA	NA	Mononegavirales	NA	NA	NA	Paramyxoviridae	NA	Orthoparamyxovirinae	NA	Morbillivirus	NA	NA	NA	Morbillivirus caprinae	NA
ICTVTaxoChallenge_265094	Riboviria	NA	NA	NA	Orthornavirae	NA	NA	NA	Pisuviricota	NA	NA	NA	Pisoniviricetes	NA	NA	NA	Picornavirales	NA	NA	NA	Picornaviridae	NA	Ensavirinae	NA	Enterovirus	NA	NA	NA	Enterovirus alpharhino	NA
ICTVTaxoChallenge_265114	Riboviria	NA	NA	NA	Orthornavirae	NA	NA	NA	Lenarviricota	NA	NA	NA	Leviviricetes	NA	NA	NA	Norzivirales	NA	NA	NA	Atkinsviridae	NA	NA	NA	Coughduvirus	NA	NA	NA	Coughduvirus asiovicinum	NA
ICTVTaxoChallenge_265136	NA	NA	NA	NA	NA	NA	NA	NA	NA	NA	NA	NA	NA	NA	NA	NA	NA	NA	NA	NA	NA	NA	NA	NA	NA	NA	NA	NA	NA	NA
ICTVTaxoChallenge_265154	Duplodnaviria	NA	NA	NA	Heunggongvirae	NA	NA	NA	Uroviricota	NA	NA	NA	Caudoviricetes	NA	NA	NA	NA	NA	NA	NA	NA	NA	NA	NA	Barbavirus	NA	NA	NA	NA	NA
ICTVTaxoChallenge_265156	Varidnaviria	NA	NA	NA	Bamfordvirae	NA	NA	NA	Nucleocytoviricota	NA	NA	NA	Pokkesviricetes	NA	NA	NA	Chitovirales	NA	NA	NA	Poxviridae	NA	Chordopoxvirinae	NA	Avipoxvirus	NA	NA	NA	Avipoxvirus turkeypox	NA
ICTVTaxoChallenge_265159	Duplodnaviria	NA	NA	NA	Heunggongvirae	NA	NA	NA	Uroviricota	NA	NA	NA	Caudoviricetes	NA	NA	NA	NA	NA	NA	NA	NA	NA	NA	NA	Microwolfvirus	NA	NA	NA	NA	NA
ICTVTaxoChallenge_265160	Riboviria	NA	NA	NA	Orthornavirae	NA	NA	NA	Pisuviricota	NA	NA	NA	Pisoniviricetes	NA	NA	NA	Picornavirales	NA	NA	NA	Picornaviridae	NA	Heptrevirinae	NA	Fipivirus	NA	NA	NA	Fipivirus demackeri	NA
ICTVTaxoChallenge_265165	Duplodnaviria	NA	NA	NA	Heunggongvirae	NA	NA	NA	Uroviricota	NA	NA	NA	Caudoviricetes	NA	NA	NA	NA	NA	NA	NA	NA	NA	NA	NA	Triplejayvirus	NA	NA	NA	Triplejayvirus tripleJ	NA
ICTVTaxoChallenge_265234	Riboviria	NA	NA	NA	Orthornavirae	NA	NA	NA	Lenarviricota	NA	NA	NA	Leviviricetes	NA	NA	NA	NA	NA	NA	NA	NA	NA	NA	NA	NA	NA	NA	NA	NA	NA
ICTVTaxoChallenge_265264	Monodnaviria	NA	NA	NA	Shotokuvirae	NA	NA	NA	Cressdnaviricota	NA	NA	NA	Arfiviricetes	NA	NA	NA	Mulpavirales	NA	NA	NA	Nanoviridae	NA	NA	NA	Nanovirus	NA	NA	NA	Nanovirus necropumiliviciae	NA
ICTVTaxoChallenge_265275	Riboviria	NA	NA	NA	Orthornavirae	NA	NA	NA	Negarnaviricota	NA	NA	NA	NA	NA	NA	NA	NA	NA	NA	NA	NA	NA	NA	NA	NA	NA	NA	NA	NA	NA
ICTVTaxoChallenge_265278	Monodnaviria	NA	NA	NA	Shotokuvirae	NA	NA	NA	Cossaviricota	NA	NA	NA	Papovaviricetes	NA	NA	NA	Sepolyvirales	NA	NA	NA	Polyomaviridae	NA	NA	NA	NA	NA	NA	NA	NA	NA
ICTVTaxoChallenge_265286	Duplodnaviria	NA	NA	NA	Heunggongvirae	NA	NA	NA	Uroviricota	NA	NA	NA	Caudoviricetes	NA	NA	NA	NA	NA	NA	NA	Mesyanzhinovviridae	NA	Bradleyvirinae	NA	Abidjanvirus	NA	NA	NA	NA	NA
ICTVTaxoChallenge_26529	NA	NA	NA	NA	NA	NA	NA	NA	NA	NA	NA	NA	NA	NA	NA	NA	NA	NA	NA	NA	Anelloviridae	NA	NA	NA	NA	NA	NA	NA	NA	NA
ICTVTaxoChallenge_26534	NA	NA	NA	NA	NA	NA	NA	NA	NA	NA	NA	NA	NA	NA	NA	NA	NA	NA	NA	NA	Alphasatellitidae	NA	Nanoalphasatellitinae	NA	NA	NA	NA	NA	NA	NA
ICTVTaxoChallenge_26536	Monodnaviria	NA	NA	NA	Shotokuvirae	NA	NA	NA	Cressdnaviricota	NA	NA	NA	Arfiviricetes	NA	NA	NA	Cirlivirales	NA	NA	NA	Circoviridae	NA	NA	NA	Cyclovirus	NA	NA	NA	Cyclovirus muricec	NA
ICTVTaxoChallenge_265361	NA	NA	NA	NA	NA	NA	NA	NA	NA	NA	NA	NA	NA	NA	NA	NA	NA	NA	NA	NA	Alphasatellitidae	NA	Petromoalphasatellitinae	NA	Cocosatellite	NA	NA	NA	Cocosatellite popo	NA
ICTVTaxoChallenge_265373	Riboviria	NA	NA	NA	Orthornavirae	NA	NA	NA	Pisuviricota	NA	NA	NA	Pisoniviricetes	NA	NA	NA	Picornavirales	NA	NA	NA	Picornaviridae	NA	Ensavirinae	NA	Enterovirus	NA	NA	NA	Enterovirus cerhino	NA
ICTVTaxoChallenge_265377	Varidnaviria	NA	NA	NA	Bamfordvirae	NA	NA	NA	Preplasmiviricota	NA	NA	NA	Tectiliviricetes	NA	NA	NA	Rowavirales	NA	NA	NA	Adenoviridae	NA	NA	NA	Mastadenovirus	NA	NA	NA	Mastadenovirus bovidae	NA
ICTVTaxoChallenge_265388	NA	NA	NA	NA	NA	NA	NA	NA	NA	NA	NA	NA	NA	NA	NA	NA	NA	NA	NA	NA	NA	NA	NA	NA	NA	NA	NA	NA	NA	NA
ICTVTaxoChallenge_265390	NA	NA	NA	NA	NA	NA	NA	NA	NA	NA	NA	NA	NA	NA	NA	NA	NA	NA	NA	NA	NA	NA	NA	NA	NA	NA	NA	NA	NA	NA
ICTVTaxoChallenge_265424	Riboviria	NA	NA	NA	Orthornavirae	NA	NA	NA	Duplornaviricota	NA	NA	NA	Resentoviricetes	NA	NA	NA	Reovirales	NA	NA	NA	Sedoreoviridae	NA	NA	NA	Orbivirus	NA	NA	NA	Orbivirus chenudaense	NA
ICTVTaxoChallenge_265425	Riboviria	NA	NA	NA	Orthornavirae	NA	NA	NA	Duplornaviricota	NA	NA	NA	Resentoviricetes	NA	NA	NA	Reovirales	NA	NA	NA	Spinareoviridae	NA	NA	NA	Aquareovirus	NA	NA	NA	Aquareovirus ctenopharyngodontis	NA
ICTVTaxoChallenge_265450	NA	NA	NA	NA	NA	NA	NA	NA	NA	NA	NA	NA	NA	NA	NA	NA	NA	NA	NA	NA	NA	NA	NA	NA	NA	NA	NA	NA	NA	NA
ICTVTaxoChallenge_265464	Monodnaviria	NA	NA	NA	Shotokuvirae	NA	NA	NA	Cossaviricota	NA	NA	NA	Papovaviricetes	NA	NA	NA	Zurhausenvirales	NA	NA	NA	Papillomaviridae	NA	NA	NA	NA	NA	NA	NA	NA	NA
ICTVTaxoChallenge_265479	Varidnaviria	NA	NA	NA	Bamfordvirae	NA	NA	NA	Preplasmiviricota	NA	NA	NA	Tectiliviricetes	NA	NA	NA	Rowavirales	NA	NA	NA	Adenoviridae	NA	NA	NA	Mastadenovirus	NA	NA	NA	NA	NA
ICTVTaxoChallenge_265485	NA	NA	NA	NA	NA	NA	NA	NA	NA	NA	NA	NA	NA	NA	NA	NA	NA	NA	NA	NA	NA	NA	NA	NA	NA	NA	NA	NA	NA	NA
ICTVTaxoChallenge_265499	NA	NA	NA	NA	NA	NA	NA	NA	NA	NA	NA	NA	NA	NA	NA	NA	NA	NA	NA	NA	NA	NA	NA	NA	NA	NA	NA	NA	NA	NA
ICTVTaxoChallenge_265516	Riboviria	NA	NA	NA	Orthornavirae	NA	NA	NA	Lenarviricota	NA	NA	NA	Leviviricetes	NA	NA	NA	Timlovirales	NA	NA	NA	Steitzviridae	NA	NA	NA	Rodtovirus	NA	NA	NA	Rodtovirus pelovivens	NA
ICTVTaxoChallenge_265517	Riboviria	NA	NA	NA	Orthornavirae	NA	NA	NA	Negarnaviricota	NA	Polyploviricotina	NA	Bunyaviricetes	NA	NA	NA	Hareavirales	NA	NA	NA	Phenuiviridae	NA	NA	NA	Tenuivirus	NA	NA	NA	Tenuivirus oryzaclavatae	NA
ICTVTaxoChallenge_265524	NA	NA	NA	NA	NA	NA	NA	NA	NA	NA	NA	NA	NA	NA	NA	NA	NA	NA	NA	NA	NA	NA	NA	NA	NA	NA	NA	NA	NA	NA
ICTVTaxoChallenge_265530	NA	NA	NA	NA	NA	NA	NA	NA	NA	NA	NA	NA	NA	NA	NA	NA	NA	NA	NA	NA	NA	NA	NA	NA	NA	NA	NA	NA	NA	NA
ICTVTaxoChallenge_265544	NA	NA	NA	NA	NA	NA	NA	NA	NA	NA	NA	NA	NA	NA	NA	NA	NA	NA	NA	NA	NA	NA	NA	NA	NA	NA	NA	NA	NA	NA
ICTVTaxoChallenge_265578	Riboviria	NA	NA	NA	Orthornavirae	NA	NA	NA	Negarnaviricota	NA	Polyploviricotina	NA	Bunyaviricetes	NA	NA	NA	Hareavirales	NA	NA	NA	Phenuiviridae	NA	NA	NA	NA	NA	NA	NA	NA	NA
ICTVTaxoChallenge_265585	Duplodnaviria	NA	NA	NA	Heunggongvirae	NA	NA	NA	Uroviricota	NA	NA	NA	Caudoviricetes	NA	NA	NA	NA	NA	NA	NA	Herelleviridae	NA	Bastillevirinae	NA	Nitunavirus	NA	NA	NA	NA	NA
ICTVTaxoChallenge_265595	Monodnaviria	NA	NA	NA	Shotokuvirae	NA	NA	NA	Cossaviricota	NA	NA	NA	Papovaviricetes	NA	NA	NA	Zurhausenvirales	NA	NA	NA	Papillomaviridae	NA	Firstpapillomavirinae	NA	Dyokappapapillomavirus	NA	NA	NA	Dyokappapapillomavirus 4	NA
ICTVTaxoChallenge_265609	NA	NA	NA	NA	NA	NA	NA	NA	NA	NA	NA	NA	NA	NA	NA	NA	NA	NA	NA	NA	NA	NA	NA	NA	NA	NA	NA	NA	NA	NA
ICTVTaxoChallenge_265612	Riboviria	NA	NA	NA	Orthornavirae	NA	NA	NA	Duplornaviricota	NA	NA	NA	Resentoviricetes	NA	NA	NA	Reovirales	NA	NA	NA	Sedoreoviridae	NA	NA	NA	Mimoreovirus	NA	NA	NA	Mimoreovirus micromonadis	NA
ICTVTaxoChallenge_265613	NA	NA	NA	NA	NA	NA	NA	NA	NA	NA	NA	NA	NA	NA	NA	NA	NA	NA	NA	NA	Anelloviridae	NA	NA	NA	NA	NA	NA	NA	NA	NA
ICTVTaxoChallenge_265618	Duplodnaviria	NA	NA	NA	Heunggongvirae	NA	NA	NA	Uroviricota	NA	NA	NA	Caudoviricetes	NA	NA	NA	NA	NA	NA	NA	NA	NA	NA	NA	Thornevirus	NA	NA	NA	Thornevirus SP15	NA
ICTVTaxoChallenge_26562	NA	NA	NA	NA	NA	NA	NA	NA	NA	NA	NA	NA	NA	NA	NA	NA	NA	NA	NA	NA	NA	NA	NA	NA	NA	NA	NA	NA	NA	NA
ICTVTaxoChallenge_265638	Riboviria	NA	NA	NA	Orthornavirae	NA	NA	NA	Lenarviricota	NA	NA	NA	Leviviricetes	NA	NA	NA	NA	NA	NA	NA	NA	NA	NA	NA	NA	NA	NA	NA	NA	NA
ICTVTaxoChallenge_265647	Riboviria	NA	NA	NA	Orthornavirae	NA	NA	NA	Pisuviricota	NA	NA	NA	Pisoniviricetes	NA	NA	NA	Picornavirales	NA	NA	NA	Secoviridae	NA	Comovirinae	NA	Nepovirus	NA	NA	NA	Nepovirus chromusivum	NA
ICTVTaxoChallenge_265649	Varidnaviria	NA	NA	NA	Bamfordvirae	NA	NA	NA	Preplasmiviricota	NA	NA	NA	Tectiliviricetes	NA	NA	NA	Rowavirales	NA	NA	NA	Adenoviridae	NA	NA	NA	Mastadenovirus	NA	NA	NA	NA	NA
ICTVTaxoChallenge_265674	Riboviria	NA	NA	NA	Orthornavirae	NA	NA	NA	Negarnaviricota	NA	Polyploviricotina	NA	Bunyaviricetes	NA	NA	NA	Elliovirales	NA	NA	NA	Peribunyaviridae	NA	NA	NA	Orthobunyavirus	NA	NA	NA	NA	NA
ICTVTaxoChallenge_265690	NA	NA	NA	NA	NA	NA	NA	NA	NA	NA	NA	NA	NA	NA	NA	NA	NA	NA	NA	NA	NA	NA	NA	NA	NA	NA	NA	NA	NA	NA
ICTVTaxoChallenge_265691	NA	NA	NA	NA	NA	NA	NA	NA	NA	NA	NA	NA	NA	NA	NA	NA	NA	NA	NA	NA	NA	NA	NA	NA	NA	NA	NA	NA	NA	NA
ICTVTaxoChallenge_265707	Monodnaviria	NA	NA	NA	Shotokuvirae	NA	NA	NA	Cressdnaviricota	NA	NA	NA	Arfiviricetes	NA	NA	NA	Cirlivirales	NA	NA	NA	Circoviridae	NA	NA	NA	Circovirus	NA	NA	NA	Circovirus civet	NA
ICTVTaxoChallenge_265725	NA	NA	NA	NA	NA	NA	NA	NA	NA	NA	NA	NA	NA	NA	NA	NA	NA	NA	NA	NA	NA	NA	NA	NA	NA	NA	NA	NA	NA	NA
ICTVTaxoChallenge_265744	Riboviria	NA	NA	NA	Orthornavirae	NA	NA	NA	Negarnaviricota	NA	Polyploviricotina	NA	Bunyaviricetes	NA	NA	NA	Hareavirales	NA	NA	NA	Nairoviridae	NA	NA	NA	Shaspivirus	NA	NA	NA	Shaspivirus aranei	NA
ICTVTaxoChallenge_265763	NA	NA	NA	NA	NA	NA	NA	NA	NA	NA	NA	NA	NA	NA	NA	NA	NA	NA	NA	NA	NA	NA	NA	NA	NA	NA	NA	NA	NA	NA
ICTVTaxoChallenge_265766	Riboviria	NA	NA	NA	NA	NA	NA	NA	NA	NA	NA	NA	NA	NA	NA	NA	NA	NA	NA	NA	NA	NA	NA	NA	NA	NA	NA	NA	NA	NA
ICTVTaxoChallenge_265779	Duplodnaviria	NA	NA	NA	Heunggongvirae	NA	NA	NA	Uroviricota	NA	NA	NA	Caudoviricetes	NA	NA	NA	NA	NA	NA	NA	NA	NA	NA	NA	NA	NA	NA	NA	NA	NA
ICTVTaxoChallenge_265785	Riboviria	NA	NA	NA	Orthornavirae	NA	NA	NA	Negarnaviricota	NA	Polyploviricotina	NA	Bunyaviricetes	NA	NA	NA	Hareavirales	NA	NA	NA	Phenuiviridae	NA	NA	NA	NA	NA	NA	NA	NA	NA
ICTVTaxoChallenge_265791	Riboviria	NA	NA	NA	Orthornavirae	NA	NA	NA	Negarnaviricota	NA	Polyploviricotina	NA	Bunyaviricetes	NA	NA	NA	Elliovirales	NA	NA	NA	Peribunyaviridae	NA	NA	NA	Pacuvirus	NA	NA	NA	Pacuvirus pacuiense	NA
ICTVTaxoChallenge_26580	Riboviria	NA	NA	NA	Orthornavirae	NA	NA	NA	Negarnaviricota	NA	Polyploviricotina	NA	Bunyaviricetes	NA	NA	NA	Hareavirales	NA	NA	NA	Phenuiviridae	NA	NA	NA	Phlebovirus	NA	NA	NA	Phlebovirus gabekense	NA
ICTVTaxoChallenge_26581	NA	NA	NA	NA	NA	NA	NA	NA	NA	NA	NA	NA	NA	NA	NA	NA	NA	NA	NA	NA	NA	NA	NA	NA	NA	NA	NA	NA	NA	NA
ICTVTaxoChallenge_265813	NA	NA	NA	NA	NA	NA	NA	NA	NA	NA	NA	NA	NA	NA	NA	NA	NA	NA	NA	NA	NA	NA	NA	NA	NA	NA	NA	NA	NA	NA
ICTVTaxoChallenge_265818	NA	NA	NA	NA	NA	NA	NA	NA	NA	NA	NA	NA	NA	NA	NA	NA	NA	NA	NA	NA	NA	NA	NA	NA	NA	NA	NA	NA	NA	NA
ICTVTaxoChallenge_265822	Riboviria	NA	NA	NA	Orthornavirae	NA	NA	NA	Negarnaviricota	NA	Polyploviricotina	NA	Bunyaviricetes	NA	NA	NA	Elliovirales	NA	NA	NA	Peribunyaviridae	NA	NA	NA	Orthobunyavirus	NA	NA	NA	NA	NA
ICTVTaxoChallenge_265837	NA	NA	NA	NA	NA	NA	NA	NA	NA	NA	NA	NA	NA	NA	NA	NA	NA	NA	NA	NA	NA	NA	NA	NA	NA	NA	NA	NA	NA	NA
ICTVTaxoChallenge_265841	NA	NA	NA	NA	NA	NA	NA	NA	NA	NA	NA	NA	NA	NA	NA	NA	NA	NA	NA	NA	NA	NA	NA	NA	NA	NA	NA	NA	NA	NA
ICTVTaxoChallenge_265847	Riboviria	NA	NA	NA	Orthornavirae	NA	NA	NA	Pisuviricota	NA	NA	NA	Pisoniviricetes	NA	NA	NA	Picornavirales	NA	NA	NA	Picornaviridae	NA	NA	NA	NA	NA	NA	NA	NA	NA
ICTVTaxoChallenge_265858	NA	NA	NA	NA	NA	NA	NA	NA	NA	NA	NA	NA	NA	NA	NA	NA	NA	NA	NA	NA	NA	NA	NA	NA	NA	NA	NA	NA	NA	NA
ICTVTaxoChallenge_265863	Duplodnaviria	NA	NA	NA	Heunggongvirae	NA	NA	NA	Uroviricota	NA	NA	NA	Caudoviricetes	NA	NA	NA	NA	NA	NA	NA	NA	NA	NA	NA	Alexandravirus	NA	NA	NA	NA	NA
ICTVTaxoChallenge_265926	NA	NA	NA	NA	NA	NA	NA	NA	NA	NA	NA	NA	NA	NA	NA	NA	NA	NA	NA	NA	NA	NA	NA	NA	NA	NA	NA	NA	NA	NA
ICTVTaxoChallenge_265960	NA	NA	NA	NA	NA	NA	NA	NA	NA	NA	NA	NA	NA	NA	NA	NA	NA	NA	NA	NA	NA	NA	NA	NA	NA	NA	NA	NA	NA	NA
ICTVTaxoChallenge_265963	Riboviria	NA	NA	NA	Orthornavirae	NA	NA	NA	Pisuviricota	NA	NA	NA	Pisoniviricetes	NA	NA	NA	Nidovirales	NA	Cornidovirineae	NA	Coronaviridae	NA	Orthocoronavirinae	NA	Alphacoronavirus	NA	Duvinacovirus	NA	Alphacoronavirus chicagoense	NA
ICTVTaxoChallenge_265986	NA	NA	NA	NA	NA	NA	NA	NA	NA	NA	NA	NA	NA	NA	NA	NA	NA	NA	NA	NA	NA	NA	NA	NA	NA	NA	NA	NA	NA	NA
ICTVTaxoChallenge_265996	Monodnaviria	NA	NA	NA	Shotokuvirae	NA	NA	NA	Cressdnaviricota	NA	NA	NA	Arfiviricetes	NA	NA	NA	Mulpavirales	NA	NA	NA	Nanoviridae	NA	NA	NA	Nanovirus	NA	NA	NA	NA	NA
ICTVTaxoChallenge_266007	NA	NA	NA	NA	NA	NA	NA	NA	NA	NA	NA	NA	NA	NA	NA	NA	NA	NA	NA	NA	NA	NA	NA	NA	NA	NA	NA	NA	NA	NA
ICTVTaxoChallenge_266011	Riboviria	NA	NA	NA	Orthornavirae	NA	NA	NA	Negarnaviricota	NA	Polyploviricotina	NA	Bunyaviricetes	NA	NA	NA	Hareavirales	NA	NA	NA	Phenuiviridae	NA	NA	NA	NA	NA	NA	NA	NA	NA
ICTVTaxoChallenge_266038	Duplodnaviria	NA	NA	NA	Heunggongvirae	NA	NA	NA	Uroviricota	NA	NA	NA	Caudoviricetes	NA	NA	NA	NA	NA	NA	NA	NA	NA	NA	NA	Baileybluvirus	NA	NA	NA	NA	NA
ICTVTaxoChallenge_266085	Riboviria	NA	NA	NA	Orthornavirae	NA	NA	NA	Kitrinoviricota	NA	NA	NA	Flasuviricetes	NA	NA	NA	Amarillovirales	NA	NA	NA	Flaviviridae	NA	NA	NA	Orthoflavivirus	NA	NA	NA	Orthoflavivirus dakarense	NA
ICTVTaxoChallenge_266117	NA	NA	NA	NA	Heunggongvirae	NA	NA	NA	Uroviricota	NA	NA	NA	NA	NA	NA	NA	NA	NA	NA	NA	NA	NA	NA	NA	NA	NA	NA	NA	NA	NA
ICTVTaxoChallenge_266156	Duplodnaviria	NA	NA	NA	Heunggongvirae	NA	NA	NA	Uroviricota	NA	NA	NA	Caudoviricetes	NA	NA	NA	NA	NA	NA	NA	NA	NA	NA	NA	Marvinvirus	NA	NA	NA	NA	NA
ICTVTaxoChallenge_266174	Monodnaviria	NA	NA	NA	Shotokuvirae	NA	NA	NA	Cressdnaviricota	NA	NA	NA	Arfiviricetes	NA	NA	NA	Cremevirales	NA	NA	NA	Smacoviridae	NA	NA	NA	Porprismacovirus	NA	NA	NA	Porprismacovirus lemas1	NA
ICTVTaxoChallenge_266183	NA	NA	NA	NA	NA	NA	NA	NA	NA	NA	NA	NA	NA	NA	NA	NA	NA	NA	NA	NA	NA	NA	NA	NA	NA	NA	NA	NA	NA	NA
ICTVTaxoChallenge_266193	Riboviria	NA	NA	NA	Orthornavirae	NA	NA	NA	Negarnaviricota	NA	Haploviricotina	NA	Monjiviricetes	NA	NA	NA	Mononegavirales	NA	NA	NA	Rhabdoviridae	NA	Betarhabdovirinae	NA	Betanucleorhabdovirus	NA	NA	NA	Betanucleorhabdovirus daturae	NA
ICTVTaxoChallenge_266203	Riboviria	NA	NA	NA	Orthornavirae	NA	NA	NA	Duplornaviricota	NA	NA	NA	Resentoviricetes	NA	NA	NA	Reovirales	NA	NA	NA	Sedoreoviridae	NA	NA	NA	Orbivirus	NA	NA	NA	Orbivirus eubenangeense	NA
ICTVTaxoChallenge_266204	NA	NA	NA	NA	NA	NA	NA	NA	NA	NA	NA	NA	NA	NA	NA	NA	NA	NA	NA	NA	NA	NA	NA	NA	NA	NA	NA	NA	NA	NA
ICTVTaxoChallenge_266236	NA	NA	NA	NA	NA	NA	NA	NA	NA	NA	NA	NA	NA	NA	NA	NA	NA	NA	NA	NA	NA	NA	NA	NA	NA	NA	NA	NA	NA	NA
ICTVTaxoChallenge_266247	Riboviria	NA	NA	NA	Orthornavirae	NA	NA	NA	Kitrinoviricota	NA	NA	NA	Alsuviricetes	NA	NA	NA	Martellivirales	NA	NA	NA	Closteroviridae	NA	NA	NA	Closterovirus	NA	NA	NA	Closterovirus flavicarotae	NA
ICTVTaxoChallenge_266291	Riboviria	NA	NA	NA	Orthornavirae	NA	NA	NA	Negarnaviricota	NA	Polyploviricotina	NA	Bunyaviricetes	NA	NA	NA	Elliovirales	NA	NA	NA	Peribunyaviridae	NA	NA	NA	Orthobunyavirus	NA	NA	NA	Orthobunyavirus bwambaense	NA
ICTVTaxoChallenge_266295	NA	NA	NA	NA	NA	NA	NA	NA	NA	NA	NA	NA	NA	NA	NA	NA	NA	NA	NA	NA	NA	NA	NA	NA	NA	NA	NA	NA	NA	NA
ICTVTaxoChallenge_266313	NA	NA	NA	NA	Heunggongvirae	NA	NA	NA	Uroviricota	NA	NA	NA	Caudoviricetes	NA	NA	NA	NA	NA	NA	NA	Peduoviridae	NA	NA	NA	Sanguivirus	NA	NA	NA	NA	NA
ICTVTaxoChallenge_26635	Riboviria	NA	NA	NA	Orthornavirae	NA	NA	NA	Negarnaviricota	NA	Haploviricotina	NA	Monjiviricetes	NA	NA	NA	Mononegavirales	NA	NA	NA	Xinmoviridae	NA	NA	NA	Madalivirus	NA	NA	NA	Madalivirus amazonaense	NA
ICTVTaxoChallenge_266362	NA	NA	NA	NA	NA	NA	NA	NA	NA	NA	NA	NA	NA	NA	NA	NA	NA	NA	NA	NA	NA	NA	NA	NA	NA	NA	NA	NA	NA	NA
ICTVTaxoChallenge_26637	NA	NA	NA	NA	NA	NA	NA	NA	NA	NA	NA	NA	NA	NA	NA	NA	NA	NA	NA	NA	NA	NA	NA	NA	NA	NA	NA	NA	NA	NA
ICTVTaxoChallenge_266412	Riboviria	NA	NA	NA	Orthornavirae	NA	NA	NA	Negarnaviricota	NA	Haploviricotina	NA	Monjiviricetes	NA	NA	NA	Mononegavirales	NA	NA	NA	Paramyxoviridae	NA	Feraresvirinae	NA	Respirovirus	NA	NA	NA	NA	NA
ICTVTaxoChallenge_266415	NA	NA	NA	NA	NA	NA	NA	NA	NA	NA	NA	NA	NA	NA	NA	NA	NA	NA	NA	NA	NA	NA	NA	NA	NA	NA	NA	NA	NA	NA
ICTVTaxoChallenge_266427	Duplodnaviria	NA	NA	NA	Heunggongvirae	NA	NA	NA	Uroviricota	NA	NA	NA	Caudoviricetes	NA	NA	NA	NA	NA	NA	NA	NA	NA	NA	NA	NA	NA	NA	NA	NA	NA
ICTVTaxoChallenge_266479	NA	NA	NA	NA	NA	NA	NA	NA	NA	NA	NA	NA	NA	NA	NA	NA	NA	NA	NA	NA	NA	NA	NA	NA	NA	NA	NA	NA	NA	NA
ICTVTaxoChallenge_266485	NA	NA	NA	NA	NA	NA	NA	NA	NA	NA	NA	NA	NA	NA	NA	NA	NA	NA	NA	NA	NA	NA	NA	NA	NA	NA	NA	NA	NA	NA
ICTVTaxoChallenge_266492	Riboviria	NA	NA	NA	NA	NA	NA	NA	NA	NA	NA	NA	NA	NA	NA	NA	NA	NA	NA	NA	Polymycoviridae	NA	NA	NA	Polymycovirus	NA	NA	NA	Polymycovirus penidigitati	NA
ICTVTaxoChallenge_266577	Duplodnaviria	NA	NA	NA	Heunggongvirae	NA	NA	NA	Uroviricota	NA	NA	NA	Caudoviricetes	NA	NA	NA	NA	NA	NA	NA	NA	NA	NA	NA	Erskinevirus	NA	NA	NA	NA	NA
ICTVTaxoChallenge_266592	NA	NA	NA	NA	NA	NA	NA	NA	NA	NA	NA	NA	NA	NA	NA	NA	NA	NA	NA	NA	NA	NA	NA	NA	NA	NA	NA	NA	NA	NA
ICTVTaxoChallenge_266628	Riboviria	NA	NA	NA	Orthornavirae	NA	NA	NA	Duplornaviricota	NA	NA	NA	Chrymotiviricetes	NA	NA	NA	Ghabrivirales	NA	NA	NA	Alternaviridae	NA	NA	NA	Alternavirus	NA	NA	NA	Alternavirus foxispori	NA
ICTVTaxoChallenge_26666	Duplodnaviria	NA	NA	NA	Heunggongvirae	NA	NA	NA	Uroviricota	NA	NA	NA	Caudoviricetes	NA	NA	NA	NA	NA	NA	NA	NA	NA	Gorgonvirinae	NA	Tidunavirus	NA	NA	NA	Tidunavirus VP4B	NA
ICTVTaxoChallenge_266676	NA	NA	NA	NA	NA	NA	NA	NA	NA	NA	NA	NA	NA	NA	NA	NA	NA	NA	NA	NA	NA	NA	NA	NA	NA	NA	NA	NA	NA	NA
ICTVTaxoChallenge_266682	Varidnaviria	NA	NA	NA	Bamfordvirae	NA	NA	NA	Nucleocytoviricota	NA	NA	NA	Megaviricetes	NA	NA	NA	Pimascovirales	NA	NA	NA	Iridoviridae	NA	Alphairidovirinae	NA	Megalocytivirus	NA	NA	NA	NA	NA
ICTVTaxoChallenge_26669	Riboviria	NA	NA	NA	Orthornavirae	NA	NA	NA	Kitrinoviricota	NA	NA	NA	Flasuviricetes	NA	NA	NA	Amarillovirales	NA	NA	NA	Flaviviridae	NA	NA	NA	Orthoflavivirus	NA	NA	NA	Orthoflavivirus montanaense	NA
ICTVTaxoChallenge_266713	Riboviria	NA	NA	NA	Orthornavirae	NA	NA	NA	Negarnaviricota	NA	Polyploviricotina	NA	Bunyaviricetes	NA	NA	NA	Hareavirales	NA	NA	NA	Phenuiviridae	NA	NA	NA	NA	NA	NA	NA	NA	NA
ICTVTaxoChallenge_266716	NA	NA	NA	NA	NA	NA	NA	NA	NA	NA	NA	NA	NA	NA	NA	NA	NA	NA	NA	NA	NA	NA	NA	NA	NA	NA	NA	NA	NA	NA
ICTVTaxoChallenge_266740	NA	NA	NA	NA	NA	NA	NA	NA	NA	NA	NA	NA	NA	NA	NA	NA	NA	NA	NA	NA	NA	NA	NA	NA	NA	NA	NA	NA	NA	NA
ICTVTaxoChallenge_266744	Riboviria	NA	NA	NA	Orthornavirae	NA	NA	NA	Duplornaviricota	NA	NA	NA	Resentoviricetes	NA	NA	NA	Reovirales	NA	NA	NA	Spinareoviridae	NA	NA	NA	Orthoreovirus	NA	NA	NA	NA	NA
ICTVTaxoChallenge_266770	Duplodnaviria	NA	NA	NA	Heunggongvirae	NA	NA	NA	Uroviricota	NA	NA	NA	Caudoviricetes	NA	NA	NA	NA	NA	NA	NA	NA	NA	NA	NA	NA	NA	NA	NA	NA	NA
ICTVTaxoChallenge_266788	NA	NA	NA	NA	NA	NA	NA	NA	NA	NA	NA	NA	NA	NA	NA	NA	NA	NA	NA	NA	NA	NA	NA	NA	NA	NA	NA	NA	NA	NA
ICTVTaxoChallenge_266792	Riboviria	NA	NA	NA	Orthornavirae	NA	NA	NA	Duplornaviricota	NA	NA	NA	Resentoviricetes	NA	NA	NA	Reovirales	NA	NA	NA	Sedoreoviridae	NA	NA	NA	Seadornavirus	NA	NA	NA	Seadornavirus bannaense	NA
ICTVTaxoChallenge_266820	NA	NA	NA	NA	NA	NA	NA	NA	NA	NA	NA	NA	NA	NA	NA	NA	NA	NA	NA	NA	NA	NA	NA	NA	NA	NA	NA	NA	NA	NA
ICTVTaxoChallenge_266835	Riboviria	NA	NA	NA	Orthornavirae	NA	NA	NA	Pisuviricota	NA	NA	NA	Pisoniviricetes	NA	NA	NA	Picornavirales	NA	NA	NA	Picornaviridae	NA	NA	NA	NA	NA	NA	NA	NA	NA
ICTVTaxoChallenge_266842	Riboviria	NA	NA	NA	Orthornavirae	NA	NA	NA	Negarnaviricota	NA	Polyploviricotina	NA	Bunyaviricetes	NA	NA	NA	Elliovirales	NA	NA	NA	Hantaviridae	NA	Mammantavirinae	NA	Orthohantavirus	NA	NA	NA	Orthohantavirus rockportense	NA
ICTVTaxoChallenge_266852	Riboviria	NA	NA	NA	Orthornavirae	NA	NA	NA	Negarnaviricota	NA	Haploviricotina	NA	Monjiviricetes	NA	NA	NA	Mononegavirales	NA	NA	NA	Paramyxoviridae	NA	Orthoparamyxovirinae	NA	Henipavirus	NA	NA	NA	Henipavirus cedarense	NA
ICTVTaxoChallenge_26687	Riboviria	NA	NA	NA	Orthornavirae	NA	NA	NA	Negarnaviricota	NA	Polyploviricotina	NA	Bunyaviricetes	NA	NA	NA	Elliovirales	NA	NA	NA	Tospoviridae	NA	NA	NA	Orthotospovirus	NA	NA	NA	Orthotospovirus iridimaculaflavi	NA
ICTVTaxoChallenge_266873	Monodnaviria	NA	NA	NA	Shotokuvirae	NA	NA	NA	Cossaviricota	NA	NA	NA	Papovaviricetes	NA	NA	NA	Zurhausenvirales	NA	NA	NA	Papillomaviridae	NA	Firstpapillomavirinae	NA	Alphapapillomavirus	NA	NA	NA	Alphapapillomavirus 3	NA
ICTVTaxoChallenge_266879	NA	NA	NA	NA	NA	NA	NA	NA	NA	NA	NA	NA	NA	NA	NA	NA	NA	NA	NA	NA	NA	NA	NA	NA	NA	NA	NA	NA	NA	NA
ICTVTaxoChallenge_266887	NA	NA	NA	NA	NA	NA	NA	NA	NA	NA	NA	NA	NA	NA	NA	NA	NA	NA	NA	NA	NA	NA	NA	NA	NA	NA	NA	NA	NA	NA
ICTVTaxoChallenge_266898	NA	NA	NA	NA	NA	NA	NA	NA	NA	NA	NA	NA	NA	NA	NA	NA	NA	NA	NA	NA	NA	NA	NA	NA	NA	NA	NA	NA	NA	NA
ICTVTaxoChallenge_2669	NA	NA	NA	NA	NA	NA	NA	NA	NA	NA	NA	NA	NA	NA	NA	NA	NA	NA	NA	NA	NA	NA	NA	NA	NA	NA	NA	NA	NA	NA
ICTVTaxoChallenge_266905	Duplodnaviria	NA	NA	NA	Heunggongvirae	NA	NA	NA	Uroviricota	NA	NA	NA	Caudoviricetes	NA	NA	NA	NA	NA	NA	NA	Schitoviridae	NA	Demetervirinae	NA	Acanvirus	NA	NA	NA	NA	NA
ICTVTaxoChallenge_266906	Duplodnaviria	NA	NA	NA	Heunggongvirae	NA	NA	NA	Uroviricota	NA	NA	NA	Caudoviricetes	NA	NA	NA	NA	NA	NA	NA	NA	NA	NA	NA	Orchidvirus	NA	NA	NA	NA	NA
ICTVTaxoChallenge_266945	Riboviria	NA	NA	NA	Orthornavirae	NA	NA	NA	Negarnaviricota	NA	Polyploviricotina	NA	Bunyaviricetes	NA	NA	NA	Elliovirales	NA	NA	NA	Peribunyaviridae	NA	NA	NA	Orthobunyavirus	NA	NA	NA	NA	NA
ICTVTaxoChallenge_266964	Riboviria	NA	NA	NA	Orthornavirae	NA	NA	NA	Negarnaviricota	NA	Polyploviricotina	NA	Bunyaviricetes	NA	NA	NA	Hareavirales	NA	NA	NA	Phenuiviridae	NA	NA	NA	Goukovirus	NA	NA	NA	Goukovirus yichangense	NA
ICTVTaxoChallenge_266970	Riboviria	NA	NA	NA	Orthornavirae	NA	NA	NA	Negarnaviricota	NA	Polyploviricotina	NA	Bunyaviricetes	NA	NA	NA	Elliovirales	NA	NA	NA	Hantaviridae	NA	Mammantavirinae	NA	NA	NA	NA	NA	NA	NA
ICTVTaxoChallenge_267002	NA	NA	NA	NA	NA	NA	NA	NA	NA	NA	NA	NA	NA	NA	NA	NA	NA	NA	NA	NA	NA	NA	NA	NA	NA	NA	NA	NA	NA	NA
ICTVTaxoChallenge_267042	NA	NA	NA	NA	NA	NA	NA	NA	NA	NA	NA	NA	NA	NA	NA	NA	NA	NA	NA	NA	NA	NA	NA	NA	NA	NA	NA	NA	NA	NA
ICTVTaxoChallenge_267049	NA	NA	NA	NA	NA	NA	NA	NA	NA	NA	NA	NA	NA	NA	NA	NA	NA	NA	NA	NA	NA	NA	NA	NA	NA	NA	NA	NA	NA	NA
ICTVTaxoChallenge_267069	Riboviria	NA	NA	NA	Orthornavirae	NA	NA	NA	Negarnaviricota	NA	NA	NA	Monjiviricetes	NA	NA	NA	Mononegavirales	NA	NA	NA	Rhabdoviridae	NA	NA	NA	Alphahymrhavirus	NA	NA	NA	Alphahymrhavirus neglectus	NA
ICTVTaxoChallenge_267087	NA	NA	NA	NA	NA	NA	NA	NA	NA	NA	NA	NA	NA	NA	NA	NA	NA	NA	NA	NA	NA	NA	NA	NA	NA	NA	NA	NA	NA	NA
ICTVTaxoChallenge_267089	NA	NA	NA	NA	NA	NA	NA	NA	NA	NA	NA	NA	NA	NA	NA	NA	NA	NA	NA	NA	NA	NA	NA	NA	NA	NA	NA	NA	NA	NA
ICTVTaxoChallenge_267095	Duplodnaviria	NA	NA	NA	Heunggongvirae	NA	NA	NA	Uroviricota	NA	NA	NA	Caudoviricetes	NA	NA	NA	NA	NA	NA	NA	Autographiviridae	NA	NA	NA	Ashivirus	NA	NA	NA	NA	NA
ICTVTaxoChallenge_267103	Riboviria	NA	NA	NA	Orthornavirae	NA	NA	NA	Duplornaviricota	NA	NA	NA	Resentoviricetes	NA	NA	NA	Reovirales	NA	NA	NA	Spinareoviridae	NA	NA	NA	Orthoreovirus	NA	NA	NA	Orthoreovirus mahlapitsiense	NA
ICTVTaxoChallenge_267108	NA	NA	NA	NA	NA	NA	NA	NA	NA	NA	NA	NA	NA	NA	NA	NA	NA	NA	NA	NA	NA	NA	NA	NA	NA	NA	NA	NA	NA	NA
ICTVTaxoChallenge_267134	Riboviria	NA	NA	NA	Orthornavirae	NA	NA	NA	Pisuviricota	NA	NA	NA	Duplopiviricetes	NA	NA	NA	Durnavirales	NA	NA	NA	Hypoviridae	NA	NA	NA	Epsilonhypovirus	NA	NA	NA	Epsilonhypovirus japonicum	NA
ICTVTaxoChallenge_267156	Riboviria	NA	NA	NA	Orthornavirae	NA	NA	NA	Pisuviricota	NA	NA	NA	Pisoniviricetes	NA	NA	NA	Picornavirales	NA	NA	NA	Picornaviridae	NA	Kodimesavirinae	NA	Kobuvirus	NA	NA	NA	Kobuvirus cebes	NA
ICTVTaxoChallenge_267168	Monodnaviria	NA	NA	NA	Shotokuvirae	NA	NA	NA	Cressdnaviricota	NA	NA	NA	Arfiviricetes	NA	NA	NA	Rivendellvirales	NA	NA	NA	Naryaviridae	NA	NA	NA	Menegrothvirus	NA	NA	NA	Menegrothvirus gilly	NA
ICTVTaxoChallenge_267187	Duplodnaviria	NA	NA	NA	Heunggongvirae	NA	NA	NA	Uroviricota	NA	NA	NA	Caudoviricetes	NA	NA	NA	NA	NA	NA	NA	NA	NA	Weiservirinae	NA	Kratiovirus	NA	NA	NA	NA	NA
ICTVTaxoChallenge_2672	NA	NA	NA	NA	NA	NA	NA	NA	NA	NA	NA	NA	NA	NA	NA	NA	NA	NA	NA	NA	NA	NA	NA	NA	NA	NA	NA	NA	NA	NA
ICTVTaxoChallenge_267221	NA	NA	NA	NA	NA	NA	NA	NA	NA	NA	NA	NA	NA	NA	NA	NA	NA	NA	NA	NA	NA	NA	NA	NA	NA	NA	NA	NA	NA	NA
ICTVTaxoChallenge_267230	NA	NA	NA	NA	NA	NA	NA	NA	NA	NA	NA	NA	NA	NA	NA	NA	NA	NA	NA	NA	NA	NA	NA	NA	NA	NA	NA	NA	NA	NA
ICTVTaxoChallenge_267272	Duplodnaviria	NA	NA	NA	Heunggongvirae	NA	NA	NA	Uroviricota	NA	NA	NA	Caudoviricetes	NA	NA	NA	NA	NA	NA	NA	NA	NA	NA	NA	Metamorphoovirus	NA	NA	NA	NA	NA
ICTVTaxoChallenge_267296	NA	NA	NA	NA	Heunggongvirae	NA	NA	NA	NA	NA	NA	NA	NA	NA	NA	NA	NA	NA	NA	NA	NA	NA	NA	NA	NA	NA	NA	NA	NA	NA
ICTVTaxoChallenge_2673	Riboviria	NA	NA	NA	Orthornavirae	NA	NA	NA	Negarnaviricota	NA	Polyploviricotina	NA	Bunyaviricetes	NA	NA	NA	Elliovirales	NA	NA	NA	Peribunyaviridae	NA	NA	NA	Orthobunyavirus	NA	NA	NA	NA	NA
ICTVTaxoChallenge_26734	NA	NA	NA	NA	NA	NA	NA	NA	NA	NA	NA	NA	NA	NA	NA	NA	NA	NA	NA	NA	NA	NA	NA	NA	NA	NA	NA	NA	NA	NA
ICTVTaxoChallenge_267396	NA	NA	NA	NA	NA	NA	NA	NA	NA	NA	NA	NA	NA	NA	NA	NA	NA	NA	NA	NA	NA	NA	NA	NA	NA	NA	NA	NA	NA	NA
ICTVTaxoChallenge_267399	NA	NA	NA	NA	NA	NA	NA	NA	NA	NA	NA	NA	NA	NA	NA	NA	NA	NA	NA	NA	NA	NA	NA	NA	NA	NA	NA	NA	NA	NA
ICTVTaxoChallenge_267412	NA	NA	NA	NA	NA	NA	NA	NA	NA	NA	NA	NA	NA	NA	NA	NA	NA	NA	NA	NA	NA	NA	NA	NA	NA	NA	NA	NA	NA	NA
ICTVTaxoChallenge_267416	Monodnaviria	NA	NA	NA	Shotokuvirae	NA	NA	NA	Cressdnaviricota	NA	NA	NA	Repensiviricetes	NA	NA	NA	Geplafuvirales	NA	NA	NA	Geminiviridae	NA	NA	NA	Begomovirus	NA	NA	NA	Begomovirus jatrophanigeriaense	NA
ICTVTaxoChallenge_267429	NA	NA	NA	NA	NA	NA	NA	NA	NA	NA	NA	NA	NA	NA	NA	NA	NA	NA	NA	NA	NA	NA	NA	NA	NA	NA	NA	NA	NA	NA
ICTVTaxoChallenge_267430	Varidnaviria	NA	NA	NA	Bamfordvirae	NA	NA	NA	Nucleocytoviricota	NA	NA	NA	Pokkesviricetes	NA	NA	NA	Chitovirales	NA	NA	NA	Poxviridae	NA	Chordopoxvirinae	NA	Pteropopoxvirus	NA	NA	NA	Pteropopoxvirus pteropox	NA
ICTVTaxoChallenge_267435	NA	NA	NA	NA	NA	NA	NA	NA	NA	NA	NA	NA	NA	NA	NA	NA	NA	NA	NA	NA	NA	NA	NA	NA	NA	NA	NA	NA	NA	NA
ICTVTaxoChallenge_26744	NA	NA	NA	NA	Heunggongvirae	NA	NA	NA	Uroviricota	NA	NA	NA	NA	NA	NA	NA	NA	NA	NA	NA	NA	NA	NA	NA	NA	NA	NA	NA	NA	NA
ICTVTaxoChallenge_267460	NA	NA	NA	NA	NA	NA	NA	NA	NA	NA	NA	NA	NA	NA	NA	NA	NA	NA	NA	NA	NA	NA	NA	NA	NA	NA	NA	NA	NA	NA
ICTVTaxoChallenge_26748	NA	NA	NA	NA	NA	NA	NA	NA	NA	NA	NA	NA	NA	NA	NA	NA	NA	NA	NA	NA	NA	NA	NA	NA	NA	NA	NA	NA	NA	NA
ICTVTaxoChallenge_267483	Riboviria	NA	NA	NA	Orthornavirae	NA	NA	NA	Negarnaviricota	NA	Haploviricotina	NA	Monjiviricetes	NA	NA	NA	Mononegavirales	NA	NA	NA	Rhabdoviridae	NA	Alpharhabdovirinae	NA	Vesiculovirus	NA	NA	NA	Vesiculovirus perinet	NA
ICTVTaxoChallenge_2675	Riboviria	NA	NA	NA	Orthornavirae	NA	NA	NA	Duplornaviricota	NA	NA	NA	Resentoviricetes	NA	NA	NA	Reovirales	NA	NA	NA	NA	NA	NA	NA	NA	NA	NA	NA	NA	NA
ICTVTaxoChallenge_26752	NA	NA	NA	NA	NA	NA	NA	NA	NA	NA	NA	NA	NA	NA	NA	NA	NA	NA	NA	NA	NA	NA	NA	NA	NA	NA	NA	NA	NA	NA
ICTVTaxoChallenge_267522	NA	NA	NA	NA	NA	NA	NA	NA	NA	NA	NA	NA	NA	NA	NA	NA	NA	NA	NA	NA	NA	NA	NA	NA	NA	NA	NA	NA	NA	NA
ICTVTaxoChallenge_267524	NA	NA	NA	NA	NA	NA	NA	NA	NA	NA	NA	NA	NA	NA	NA	NA	NA	NA	NA	NA	NA	NA	NA	NA	NA	NA	NA	NA	NA	NA
ICTVTaxoChallenge_267526	NA	NA	NA	NA	NA	NA	NA	NA	NA	NA	NA	NA	NA	NA	NA	NA	NA	NA	NA	NA	NA	NA	NA	NA	NA	NA	NA	NA	NA	NA
ICTVTaxoChallenge_267543	NA	NA	NA	NA	NA	NA	NA	NA	NA	NA	NA	NA	NA	NA	NA	NA	NA	NA	NA	NA	NA	NA	NA	NA	NA	NA	NA	NA	NA	NA
ICTVTaxoChallenge_267565	Riboviria	NA	NA	NA	Orthornavirae	NA	NA	NA	Kitrinoviricota	NA	NA	NA	Alsuviricetes	NA	NA	NA	Tymovirales	NA	NA	NA	Betaflexiviridae	NA	Trivirinae	NA	Chordovirus	NA	NA	NA	Chordovirus duocarotae	NA
ICTVTaxoChallenge_267566	NA	NA	NA	NA	NA	NA	NA	NA	NA	NA	NA	NA	NA	NA	NA	NA	NA	NA	NA	NA	NA	NA	NA	NA	NA	NA	NA	NA	NA	NA
ICTVTaxoChallenge_267572	Duplodnaviria	NA	NA	NA	Heunggongvirae	NA	NA	NA	Uroviricota	NA	NA	NA	Caudoviricetes	NA	NA	NA	NA	NA	NA	NA	NA	NA	NA	NA	NA	NA	NA	NA	NA	NA
ICTVTaxoChallenge_267575	Riboviria	NA	NA	NA	Orthornavirae	NA	NA	NA	Negarnaviricota	NA	Polyploviricotina	NA	Bunyaviricetes	NA	NA	NA	Elliovirales	NA	NA	NA	Peribunyaviridae	NA	NA	NA	Orthobunyavirus	NA	NA	NA	NA	NA
ICTVTaxoChallenge_267580	Riboviria	NA	NA	NA	NA	NA	NA	NA	NA	NA	NA	NA	NA	NA	NA	NA	NA	NA	NA	NA	NA	NA	NA	NA	NA	NA	NA	NA	NA	NA
ICTVTaxoChallenge_267611	Monodnaviria	NA	NA	NA	Shotokuvirae	NA	NA	NA	Cressdnaviricota	NA	NA	NA	NA	NA	NA	NA	NA	NA	NA	NA	NA	NA	NA	NA	NA	NA	NA	NA	NA	NA
ICTVTaxoChallenge_267622	Monodnaviria	NA	NA	NA	Shotokuvirae	NA	NA	NA	Cossaviricota	NA	NA	NA	Papovaviricetes	NA	NA	NA	Sepolyvirales	NA	NA	NA	Polyomaviridae	NA	NA	NA	NA	NA	NA	NA	NA	NA
ICTVTaxoChallenge_267641	NA	NA	NA	NA	NA	NA	NA	NA	NA	NA	NA	NA	NA	NA	NA	NA	NA	NA	NA	NA	NA	NA	NA	NA	NA	NA	NA	NA	NA	NA
ICTVTaxoChallenge_267645	Monodnaviria	NA	NA	NA	Shotokuvirae	NA	NA	NA	Cossaviricota	NA	NA	NA	Papovaviricetes	NA	NA	NA	Zurhausenvirales	NA	NA	NA	Papillomaviridae	NA	Firstpapillomavirinae	NA	Treiszetapapillomavirus	NA	NA	NA	Treiszetapapillomavirus 1	NA
ICTVTaxoChallenge_267662	NA	NA	NA	NA	NA	NA	NA	NA	NA	NA	NA	NA	NA	NA	NA	NA	NA	NA	NA	NA	NA	NA	NA	NA	NA	NA	NA	NA	NA	NA
ICTVTaxoChallenge_267668	NA	NA	NA	NA	NA	NA	NA	NA	NA	NA	NA	NA	NA	NA	NA	NA	NA	NA	NA	NA	NA	NA	NA	NA	NA	NA	NA	NA	NA	NA
ICTVTaxoChallenge_267675	NA	NA	NA	NA	NA	NA	NA	NA	NA	NA	NA	NA	NA	NA	NA	NA	NA	NA	NA	NA	NA	NA	NA	NA	NA	NA	NA	NA	NA	NA
ICTVTaxoChallenge_267705	NA	NA	NA	NA	NA	NA	NA	NA	NA	NA	NA	NA	Naldaviricetes	NA	NA	NA	NA	NA	NA	NA	Nimaviridae	NA	NA	NA	Whispovirus	NA	NA	NA	NA	NA
ICTVTaxoChallenge_267710	NA	NA	NA	NA	NA	NA	NA	NA	NA	NA	NA	NA	NA	NA	NA	NA	NA	NA	NA	NA	NA	NA	NA	NA	NA	NA	NA	NA	NA	NA
ICTVTaxoChallenge_267711	Duplodnaviria	NA	NA	NA	Heunggongvirae	NA	NA	NA	Uroviricota	NA	NA	NA	Caudoviricetes	NA	NA	NA	NA	NA	NA	NA	NA	NA	NA	NA	Ilzatvirus	NA	NA	NA	NA	NA
ICTVTaxoChallenge_267712	NA	NA	NA	NA	NA	NA	NA	NA	NA	NA	NA	NA	NA	NA	NA	NA	NA	NA	NA	NA	NA	NA	NA	NA	NA	NA	NA	NA	NA	NA
ICTVTaxoChallenge_267713	Riboviria	NA	NA	NA	Orthornavirae	NA	NA	NA	Pisuviricota	NA	NA	NA	Pisoniviricetes	NA	NA	NA	Picornavirales	NA	NA	NA	Picornaviridae	NA	Caphthovirinae	NA	Teschovirus	NA	NA	NA	NA	NA
ICTVTaxoChallenge_267728	Riboviria	NA	NA	NA	Orthornavirae	NA	NA	NA	Lenarviricota	NA	NA	NA	Leviviricetes	NA	NA	NA	Norzivirales	NA	NA	NA	Atkinsviridae	NA	NA	NA	Helacdivirus	NA	NA	NA	Helacdivirus borborovicinum	NA
ICTVTaxoChallenge_267738	NA	NA	NA	NA	NA	NA	NA	NA	NA	NA	NA	NA	NA	NA	NA	NA	NA	NA	NA	NA	NA	NA	NA	NA	NA	NA	NA	NA	NA	NA
ICTVTaxoChallenge_267743	NA	NA	NA	NA	NA	NA	NA	NA	NA	NA	NA	NA	NA	NA	NA	NA	NA	NA	NA	NA	NA	NA	NA	NA	NA	NA	NA	NA	NA	NA
ICTVTaxoChallenge_267755	Riboviria	NA	NA	NA	Orthornavirae	NA	NA	NA	Duplornaviricota	NA	NA	NA	Resentoviricetes	NA	NA	NA	Reovirales	NA	NA	NA	Sedoreoviridae	NA	NA	NA	Rotavirus	NA	NA	NA	Rotavirus gammagastroenteritidis	NA
ICTVTaxoChallenge_267757	NA	NA	NA	NA	NA	NA	NA	NA	NA	NA	NA	NA	NA	NA	NA	NA	NA	NA	NA	NA	NA	NA	NA	NA	NA	NA	NA	NA	NA	NA
ICTVTaxoChallenge_267763	NA	NA	NA	NA	NA	NA	NA	NA	NA	NA	NA	NA	NA	NA	NA	NA	NA	NA	NA	NA	NA	NA	NA	NA	NA	NA	NA	NA	NA	NA
ICTVTaxoChallenge_267780	Duplodnaviria	NA	NA	NA	Heunggongvirae	NA	NA	NA	Uroviricota	NA	NA	NA	Caudoviricetes	NA	NA	NA	NA	NA	NA	NA	NA	NA	NA	NA	NA	NA	NA	NA	NA	NA
ICTVTaxoChallenge_267805	Riboviria	NA	NA	NA	Orthornavirae	NA	NA	NA	Duplornaviricota	NA	NA	NA	Resentoviricetes	NA	NA	NA	Reovirales	NA	NA	NA	Spinareoviridae	NA	NA	NA	Mycoreovirus	NA	NA	NA	Mycoreovirus roselliniae	NA
ICTVTaxoChallenge_267820	Riboviria	NA	NA	NA	Orthornavirae	NA	NA	NA	Duplornaviricota	NA	NA	NA	Resentoviricetes	NA	NA	NA	Reovirales	NA	NA	NA	Spinareoviridae	NA	NA	NA	Orthoreovirus	NA	NA	NA	Orthoreovirus avis	NA
ICTVTaxoChallenge_267827	Riboviria	NA	NA	NA	Orthornavirae	NA	NA	NA	Lenarviricota	NA	NA	NA	Leviviricetes	NA	NA	NA	NA	NA	NA	NA	NA	NA	NA	NA	NA	NA	NA	NA	NA	NA
ICTVTaxoChallenge_267840	NA	NA	NA	NA	NA	NA	NA	NA	NA	NA	NA	NA	NA	NA	NA	NA	NA	NA	NA	NA	NA	NA	NA	NA	NA	NA	NA	NA	NA	NA
ICTVTaxoChallenge_267866	Riboviria	NA	NA	NA	Orthornavirae	NA	NA	NA	Pisuviricota	NA	NA	NA	Stelpaviricetes	NA	NA	NA	Patatavirales	NA	NA	NA	Potyviridae	NA	NA	NA	Potyvirus	NA	NA	NA	Potyvirus polianthis	NA
ICTVTaxoChallenge_267878	Riboviria	NA	NA	NA	Orthornavirae	NA	NA	NA	Negarnaviricota	NA	Polyploviricotina	NA	Bunyaviricetes	NA	NA	NA	Elliovirales	NA	NA	NA	Peribunyaviridae	NA	NA	NA	Orthobunyavirus	NA	NA	NA	Orthobunyavirus schmallenbergense	NA
ICTVTaxoChallenge_267893	Riboviria	NA	NA	NA	Orthornavirae	NA	NA	NA	Negarnaviricota	NA	Polyploviricotina	NA	Bunyaviricetes	NA	NA	NA	Elliovirales	NA	NA	NA	Peribunyaviridae	NA	NA	NA	Shangavirus	NA	NA	NA	Shangavirus shuangaoense	NA
ICTVTaxoChallenge_267907	Riboviria	NA	NA	NA	Orthornavirae	NA	NA	NA	Lenarviricota	NA	NA	NA	Leviviricetes	NA	NA	NA	Norzivirales	NA	NA	NA	Fiersviridae	NA	NA	NA	Hahdsevirus	NA	NA	NA	Hahdsevirus borborenecus	NA
ICTVTaxoChallenge_267919	Riboviria	NA	NA	NA	Orthornavirae	NA	NA	NA	Negarnaviricota	NA	Haploviricotina	NA	Monjiviricetes	NA	NA	NA	Mononegavirales	NA	NA	NA	Paramyxoviridae	NA	Avulavirinae	NA	NA	NA	NA	NA	NA	NA
ICTVTaxoChallenge_267932	NA	NA	NA	NA	NA	NA	NA	NA	NA	NA	NA	NA	NA	NA	NA	NA	NA	NA	NA	NA	NA	NA	NA	NA	NA	NA	NA	NA	NA	NA
ICTVTaxoChallenge_26796	Duplodnaviria	NA	NA	NA	Heunggongvirae	NA	NA	NA	Uroviricota	NA	NA	NA	Caudoviricetes	NA	NA	NA	NA	NA	NA	NA	Drexlerviridae	NA	NA	NA	Eclunavirus	NA	NA	NA	NA	NA
ICTVTaxoChallenge_267966	Duplodnaviria	NA	NA	NA	Heunggongvirae	NA	NA	NA	Uroviricota	NA	NA	NA	Caudoviricetes	NA	NA	NA	NA	NA	NA	NA	NA	NA	Azeevirinae	NA	NA	NA	NA	NA	NA	NA
ICTVTaxoChallenge_26797	Duplodnaviria	NA	NA	NA	Heunggongvirae	NA	NA	NA	Uroviricota	NA	NA	NA	Caudoviricetes	NA	NA	NA	NA	NA	NA	NA	Autographiviridae	NA	Colwellvirinae	NA	Uliginvirus	NA	NA	NA	Uliginvirus uligo	NA
ICTVTaxoChallenge_267971	Duplodnaviria	NA	NA	NA	Heunggongvirae	NA	NA	NA	Uroviricota	NA	NA	NA	Caudoviricetes	NA	NA	NA	NA	NA	NA	NA	NA	NA	NA	NA	Omegavirus	NA	NA	NA	NA	NA
ICTVTaxoChallenge_267981	Monodnaviria	NA	NA	NA	Shotokuvirae	NA	NA	NA	Cressdnaviricota	NA	NA	NA	Repensiviricetes	NA	NA	NA	Geplafuvirales	NA	NA	NA	Geminiviridae	NA	NA	NA	Begomovirus	NA	NA	NA	Begomovirus glycinis	NA
ICTVTaxoChallenge_268009	Riboviria	NA	NA	NA	Orthornavirae	NA	NA	NA	Negarnaviricota	NA	Haploviricotina	NA	Monjiviricetes	NA	NA	NA	Mononegavirales	NA	NA	NA	Bornaviridae	NA	NA	NA	Orthobornavirus	NA	NA	NA	Orthobornavirus alphapsittaciforme	NA
ICTVTaxoChallenge_268026	Riboviria	NA	NA	NA	Orthornavirae	NA	NA	NA	Pisuviricota	NA	NA	NA	Duplopiviricetes	NA	NA	NA	Durnavirales	NA	NA	NA	Partitiviridae	NA	NA	NA	Gammapartitivirus	NA	NA	NA	Gammapartitivirus aspergilli	NA
ICTVTaxoChallenge_268038	Duplodnaviria	NA	NA	NA	Heunggongvirae	NA	NA	NA	Uroviricota	NA	NA	NA	Caudoviricetes	NA	NA	NA	NA	NA	NA	NA	NA	NA	Weiservirinae	NA	Unicornvirus	NA	NA	NA	Unicornvirus shandong1	NA
ICTVTaxoChallenge_268041	Duplodnaviria	NA	NA	NA	Heunggongvirae	NA	NA	NA	Uroviricota	NA	NA	NA	Caudoviricetes	NA	NA	NA	NA	NA	NA	NA	NA	NA	NA	NA	NA	NA	NA	NA	NA	NA
ICTVTaxoChallenge_268045	Riboviria	NA	NA	NA	Orthornavirae	NA	NA	NA	Pisuviricota	NA	NA	NA	Stelpaviricetes	NA	NA	NA	Patatavirales	NA	NA	NA	Potyviridae	NA	NA	NA	Potyvirus	NA	NA	NA	Potyvirus schizanthi	NA
ICTVTaxoChallenge_268083	Riboviria	NA	NA	NA	Orthornavirae	NA	NA	NA	Duplornaviricota	NA	NA	NA	Chrymotiviricetes	NA	NA	NA	Ghabrivirales	NA	NA	NA	Chrysoviridae	NA	NA	NA	Alphachrysovirus	NA	NA	NA	Alphachrysovirus saladoense	NA
ICTVTaxoChallenge_26810	NA	NA	NA	NA	NA	NA	NA	NA	NA	NA	NA	NA	NA	NA	NA	NA	NA	NA	NA	NA	NA	NA	NA	NA	NA	NA	NA	NA	NA	NA
ICTVTaxoChallenge_268107	Riboviria	NA	NA	NA	Orthornavirae	NA	NA	NA	Negarnaviricota	NA	Haploviricotina	NA	Monjiviricetes	NA	NA	NA	Mononegavirales	NA	NA	NA	Paramyxoviridae	NA	Avulavirinae	NA	Paraavulavirus	NA	NA	NA	NA	NA
ICTVTaxoChallenge_268168	Monodnaviria	NA	NA	NA	Shotokuvirae	NA	NA	NA	Cossaviricota	NA	NA	NA	Quintoviricetes	NA	NA	NA	Piccovirales	NA	NA	NA	Parvoviridae	NA	Densovirinae	NA	Tetuambidensovirus	NA	NA	NA	Tetuambidensovirus trombidiform1	NA
ICTVTaxoChallenge_268176	Duplodnaviria	NA	NA	NA	Heunggongvirae	NA	NA	NA	Uroviricota	NA	NA	NA	Caudoviricetes	NA	NA	NA	NA	NA	NA	NA	NA	NA	NA	NA	NA	NA	NA	NA	NA	NA
ICTVTaxoChallenge_26818	NA	NA	NA	NA	NA	NA	NA	NA	NA	NA	NA	NA	NA	NA	NA	NA	NA	NA	NA	NA	NA	NA	NA	NA	NA	NA	NA	NA	NA	NA
ICTVTaxoChallenge_268210	Riboviria	NA	NA	NA	Orthornavirae	NA	NA	NA	Duplornaviricota	NA	NA	NA	Resentoviricetes	NA	NA	NA	Reovirales	NA	NA	NA	Spinareoviridae	NA	NA	NA	Aquareovirus	NA	NA	NA	Aquareovirus scophthalmi	NA
ICTVTaxoChallenge_268213	NA	NA	NA	NA	NA	NA	NA	NA	NA	NA	NA	NA	NA	NA	NA	NA	NA	NA	NA	NA	NA	NA	NA	NA	NA	NA	NA	NA	NA	NA
ICTVTaxoChallenge_268238	NA	NA	NA	NA	NA	NA	NA	NA	NA	NA	NA	NA	NA	NA	NA	NA	NA	NA	NA	NA	NA	NA	NA	NA	NA	NA	NA	NA	NA	NA
ICTVTaxoChallenge_268307	Riboviria	NA	NA	NA	Orthornavirae	NA	NA	NA	Lenarviricota	NA	NA	NA	Leviviricetes	NA	NA	NA	Timlovirales	NA	NA	NA	Blumeviridae	NA	NA	NA	Kahraivirus	NA	NA	NA	Kahraivirus borboradaptatum	NA
ICTVTaxoChallenge_268309	Duplodnaviria	NA	NA	NA	Heunggongvirae	NA	NA	NA	Uroviricota	NA	NA	NA	Caudoviricetes	NA	NA	NA	NA	NA	NA	NA	NA	NA	NA	NA	Kairosalinivirus	NA	NA	NA	NA	NA
ICTVTaxoChallenge_268323	Riboviria	NA	NA	NA	Orthornavirae	NA	NA	NA	Negarnaviricota	NA	Polyploviricotina	NA	Bunyaviricetes	NA	NA	NA	Elliovirales	NA	NA	NA	Peribunyaviridae	NA	NA	NA	Orthobunyavirus	NA	NA	NA	Orthobunyavirus capimense	NA
ICTVTaxoChallenge_268330	Riboviria	NA	NA	NA	Orthornavirae	NA	NA	NA	Kitrinoviricota	NA	NA	NA	Tolucaviricetes	NA	NA	NA	Tolivirales	NA	NA	NA	Tombusviridae	NA	Regressovirinae	NA	Luteovirus	NA	NA	NA	Luteovirus glycinis	NA
ICTVTaxoChallenge_268333	NA	NA	NA	NA	NA	NA	NA	NA	NA	NA	NA	NA	NA	NA	NA	NA	NA	NA	NA	NA	NA	NA	NA	NA	NA	NA	NA	NA	NA	NA
ICTVTaxoChallenge_268372	Riboviria	NA	NA	NA	Orthornavirae	NA	NA	NA	Duplornaviricota	NA	NA	NA	Resentoviricetes	NA	NA	NA	Reovirales	NA	NA	NA	NA	NA	NA	NA	NA	NA	NA	NA	NA	NA
ICTVTaxoChallenge_268392	NA	NA	NA	NA	NA	NA	NA	NA	NA	NA	NA	NA	NA	NA	NA	NA	NA	NA	NA	NA	NA	NA	NA	NA	NA	NA	NA	NA	NA	NA
ICTVTaxoChallenge_268393	Riboviria	NA	NA	NA	Orthornavirae	NA	NA	NA	Duplornaviricota	NA	NA	NA	Chrymotiviricetes	NA	NA	NA	Ghabrivirales	NA	NA	NA	Chrysoviridae	NA	NA	NA	Alphachrysovirus	NA	NA	NA	Alphachrysovirus macrophominae	NA
ICTVTaxoChallenge_268400	NA	NA	NA	NA	NA	NA	NA	NA	NA	NA	NA	NA	NA	NA	NA	NA	NA	NA	NA	NA	NA	NA	NA	NA	NA	NA	NA	NA	NA	NA
ICTVTaxoChallenge_268403	Riboviria	NA	NA	NA	Orthornavirae	NA	NA	NA	Pisuviricota	NA	NA	NA	Duplopiviricetes	NA	NA	NA	Durnavirales	NA	NA	NA	Fusariviridae	NA	NA	NA	Betafusarivirus	NA	NA	NA	Betafusarivirus sinensis	NA
ICTVTaxoChallenge_268408	Riboviria	NA	NA	NA	Orthornavirae	NA	NA	NA	Duplornaviricota	NA	NA	NA	Resentoviricetes	NA	NA	NA	Reovirales	NA	NA	NA	Sedoreoviridae	NA	NA	NA	Rotavirus	NA	NA	NA	Rotavirus gammagastroenteritidis	NA
ICTVTaxoChallenge_268411	Riboviria	NA	NA	NA	Orthornavirae	NA	NA	NA	Pisuviricota	NA	NA	NA	Stelpaviricetes	NA	NA	NA	Patatavirales	NA	NA	NA	Potyviridae	NA	NA	NA	Macluravirus	NA	NA	NA	Macluravirus alpiniae	NA
ICTVTaxoChallenge_26843	NA	NA	NA	NA	NA	NA	NA	NA	NA	NA	NA	NA	NA	NA	NA	NA	NA	NA	NA	NA	NA	NA	NA	NA	NA	NA	NA	NA	NA	NA
ICTVTaxoChallenge_268446	Riboviria	NA	NA	NA	Orthornavirae	NA	NA	NA	Duplornaviricota	NA	NA	NA	Resentoviricetes	NA	NA	NA	Reovirales	NA	NA	NA	Spinareoviridae	NA	NA	NA	Coltivirus	NA	NA	NA	Coltivirus tarumizuense	NA
ICTVTaxoChallenge_268451	Monodnaviria	NA	NA	NA	Shotokuvirae	NA	NA	NA	Cossaviricota	NA	NA	NA	Papovaviricetes	NA	NA	NA	Zurhausenvirales	NA	NA	NA	Papillomaviridae	NA	Firstpapillomavirinae	NA	Omikronpapillomavirus	NA	NA	NA	Omikronpapillomavirus 1	NA
ICTVTaxoChallenge_268473	Duplodnaviria	NA	NA	NA	Heunggongvirae	NA	NA	NA	Uroviricota	NA	NA	NA	Caudoviricetes	NA	NA	NA	NA	NA	NA	NA	NA	NA	NA	NA	NA	NA	NA	NA	NA	NA
ICTVTaxoChallenge_2685	Riboviria	NA	NA	NA	Orthornavirae	NA	NA	NA	Lenarviricota	NA	NA	NA	Leviviricetes	NA	NA	NA	Norzivirales	NA	NA	NA	Fiersviridae	NA	NA	NA	Shebanavirus	NA	NA	NA	Shebanavirus borborovicinum	NA
ICTVTaxoChallenge_268500	Riboviria	NA	NA	NA	Orthornavirae	NA	NA	NA	Lenarviricota	NA	NA	NA	Miaviricetes	NA	NA	NA	Ourlivirales	NA	NA	NA	Botourmiaviridae	NA	NA	NA	Ourmiavirus	NA	NA	NA	Cassava virus C	NA
ICTVTaxoChallenge_268517	Duplodnaviria	NA	NA	NA	Heunggongvirae	NA	NA	NA	Uroviricota	NA	NA	NA	Caudoviricetes	NA	NA	NA	NA	NA	NA	NA	NA	NA	NA	NA	NA	NA	NA	NA	NA	NA
ICTVTaxoChallenge_268521	Riboviria	NA	NA	NA	Orthornavirae	NA	NA	NA	Duplornaviricota	NA	NA	NA	Resentoviricetes	NA	NA	NA	Reovirales	NA	NA	NA	Spinareoviridae	NA	NA	NA	Orthoreovirus	NA	NA	NA	NA	NA
ICTVTaxoChallenge_268533	NA	NA	NA	NA	NA	NA	NA	NA	NA	NA	NA	NA	NA	NA	NA	NA	NA	NA	NA	NA	NA	NA	NA	NA	NA	NA	NA	NA	NA	NA
ICTVTaxoChallenge_268552	Riboviria	NA	NA	NA	Orthornavirae	NA	NA	NA	Kitrinoviricota	NA	NA	NA	Alsuviricetes	NA	NA	NA	Tymovirales	NA	NA	NA	Alphaflexiviridae	NA	NA	NA	Potexvirus	NA	NA	NA	Potexvirus ecshostae	NA
ICTVTaxoChallenge_268553	Monodnaviria	NA	NA	NA	Shotokuvirae	NA	NA	NA	Cressdnaviricota	NA	NA	NA	NA	NA	NA	NA	NA	NA	NA	NA	NA	NA	NA	NA	NA	NA	NA	NA	NA	NA
ICTVTaxoChallenge_268556	Riboviria	NA	NA	NA	Orthornavirae	NA	NA	NA	Kitrinoviricota	NA	NA	NA	Flasuviricetes	NA	NA	NA	Amarillovirales	NA	NA	NA	Flaviviridae	NA	NA	NA	Orthoflavivirus	NA	NA	NA	NA	NA
ICTVTaxoChallenge_268578	NA	NA	NA	NA	NA	NA	NA	NA	NA	NA	NA	NA	NA	NA	NA	NA	NA	NA	NA	NA	NA	NA	NA	NA	NA	NA	NA	NA	NA	NA
ICTVTaxoChallenge_268608	NA	NA	NA	NA	NA	NA	NA	NA	NA	NA	NA	NA	NA	NA	NA	NA	NA	NA	NA	NA	NA	NA	NA	NA	NA	NA	NA	NA	NA	NA
ICTVTaxoChallenge_268612	NA	NA	NA	NA	NA	NA	NA	NA	NA	NA	NA	NA	NA	NA	NA	NA	NA	NA	NA	NA	NA	NA	NA	NA	NA	NA	NA	NA	NA	NA
ICTVTaxoChallenge_268667	Riboviria	NA	NA	NA	Orthornavirae	NA	NA	NA	Pisuviricota	NA	NA	NA	Pisoniviricetes	NA	NA	NA	Picornavirales	NA	NA	NA	Picornaviridae	NA	Caphthovirinae	NA	Erbovirus	NA	NA	NA	Erbovirus aequirhi	NA
ICTVTaxoChallenge_268670	NA	NA	NA	NA	NA	NA	NA	NA	NA	NA	NA	NA	NA	NA	NA	NA	NA	NA	NA	NA	NA	NA	NA	NA	NA	NA	NA	NA	NA	NA
ICTVTaxoChallenge_268683	NA	NA	NA	NA	NA	NA	NA	NA	NA	NA	NA	NA	NA	NA	NA	NA	NA	NA	NA	NA	NA	NA	NA	NA	NA	NA	NA	NA	NA	NA
ICTVTaxoChallenge_268704	Riboviria	NA	NA	NA	Orthornavirae	NA	NA	NA	Pisuviricota	NA	NA	NA	Pisoniviricetes	NA	NA	NA	Picornavirales	NA	NA	NA	Secoviridae	NA	Comovirinae	NA	Nepovirus	NA	NA	NA	Nepovirus solani	NA
ICTVTaxoChallenge_26873	NA	NA	NA	NA	NA	NA	NA	NA	NA	NA	NA	NA	NA	NA	NA	NA	NA	NA	NA	NA	NA	NA	NA	NA	NA	NA	NA	NA	NA	NA
ICTVTaxoChallenge_26875	NA	NA	NA	NA	NA	NA	NA	NA	NA	NA	NA	NA	NA	NA	NA	NA	NA	NA	NA	NA	Anelloviridae	NA	NA	NA	NA	NA	NA	NA	NA	NA
ICTVTaxoChallenge_268760	Duplodnaviria	NA	NA	NA	Heunggongvirae	NA	NA	NA	Uroviricota	NA	NA	NA	Caudoviricetes	NA	NA	NA	NA	NA	NA	NA	NA	NA	NA	NA	Skarprettervirus	NA	NA	NA	Skarprettervirus skarpretter	NA
ICTVTaxoChallenge_268763	Monodnaviria	NA	NA	NA	Shotokuvirae	NA	NA	NA	Cossaviricota	NA	NA	NA	Papovaviricetes	NA	NA	NA	Zurhausenvirales	NA	NA	NA	Papillomaviridae	NA	Firstpapillomavirinae	NA	Treisepsilonpapillomavirus	NA	NA	NA	Treisepsilonpapillomavirus 1	NA
ICTVTaxoChallenge_268771	NA	NA	NA	NA	NA	NA	NA	NA	NA	NA	NA	NA	NA	NA	NA	NA	NA	NA	NA	NA	NA	NA	NA	NA	NA	NA	NA	NA	NA	NA
ICTVTaxoChallenge_268782	NA	NA	NA	NA	NA	NA	NA	NA	NA	NA	NA	NA	NA	NA	NA	NA	NA	NA	NA	NA	NA	NA	NA	NA	NA	NA	NA	NA	NA	NA
ICTVTaxoChallenge_268795	Duplodnaviria	NA	NA	NA	Heunggongvirae	NA	NA	NA	Uroviricota	NA	NA	NA	Caudoviricetes	NA	NA	NA	NA	NA	NA	NA	Drexlerviridae	NA	NA	NA	Nouzillyvirus	NA	NA	NA	NA	NA
ICTVTaxoChallenge_268802	Riboviria	NA	NA	NA	Orthornavirae	NA	NA	NA	Pisuviricota	NA	NA	NA	Stelpaviricetes	NA	NA	NA	Patatavirales	NA	NA	NA	Potyviridae	NA	NA	NA	Macluravirus	NA	NA	NA	NA	NA
ICTVTaxoChallenge_268810	Duplodnaviria	NA	NA	NA	Heunggongvirae	NA	NA	NA	Uroviricota	NA	NA	NA	Caudoviricetes	NA	NA	NA	NA	NA	NA	NA	NA	NA	Weiservirinae	NA	Kratiovirus	NA	NA	NA	NA	NA
ICTVTaxoChallenge_268815	Duplodnaviria	NA	NA	NA	Heunggongvirae	NA	NA	NA	Uroviricota	NA	NA	NA	Caudoviricetes	NA	NA	NA	NA	NA	NA	NA	Saparoviridae	NA	NA	NA	Halohivirus	NA	NA	NA	Halohivirus suolae	NA
ICTVTaxoChallenge_268836	Duplodnaviria	NA	NA	NA	Heunggongvirae	NA	NA	NA	Uroviricota	NA	NA	NA	Caudoviricetes	NA	NA	NA	NA	NA	NA	NA	NA	NA	Gracegardnervirinae	NA	NA	NA	NA	NA	NA	NA
ICTVTaxoChallenge_268858	NA	NA	NA	NA	NA	NA	NA	NA	NA	NA	NA	NA	NA	NA	NA	NA	NA	NA	NA	NA	NA	NA	NA	NA	NA	NA	NA	NA	NA	NA
ICTVTaxoChallenge_268872	NA	NA	NA	NA	NA	NA	NA	NA	NA	NA	NA	NA	NA	NA	NA	NA	NA	NA	NA	NA	NA	NA	NA	NA	NA	NA	NA	NA	NA	NA
ICTVTaxoChallenge_26889	Riboviria	NA	NA	NA	Orthornavirae	NA	NA	NA	Pisuviricota	NA	NA	NA	Pisoniviricetes	NA	NA	NA	Picornavirales	NA	NA	NA	Picornaviridae	NA	NA	NA	NA	NA	NA	NA	NA	NA
ICTVTaxoChallenge_26891	Duplodnaviria	NA	NA	NA	Heunggongvirae	NA	NA	NA	Uroviricota	NA	NA	NA	Caudoviricetes	NA	NA	NA	NA	NA	NA	NA	Autographiviridae	NA	Krylovirinae	NA	Stubburvirus	NA	NA	NA	Stubburvirus LKA1	NA
ICTVTaxoChallenge_268924	Duplodnaviria	NA	NA	NA	Heunggongvirae	NA	NA	NA	Uroviricota	NA	NA	NA	Caudoviricetes	NA	NA	NA	NA	NA	NA	NA	NA	NA	NA	NA	Backyardiganvirus	NA	NA	NA	NA	NA
ICTVTaxoChallenge_268931	NA	NA	NA	NA	NA	NA	NA	NA	NA	NA	NA	NA	NA	NA	NA	NA	NA	NA	NA	NA	NA	NA	NA	NA	NA	NA	NA	NA	NA	NA
ICTVTaxoChallenge_268935	NA	NA	NA	NA	NA	NA	NA	NA	NA	NA	NA	NA	NA	NA	NA	NA	NA	NA	NA	NA	NA	NA	NA	NA	NA	NA	NA	NA	NA	NA
ICTVTaxoChallenge_26894	NA	NA	NA	NA	NA	NA	NA	NA	NA	NA	NA	NA	NA	NA	NA	NA	NA	NA	NA	NA	NA	NA	NA	NA	NA	NA	NA	NA	NA	NA
ICTVTaxoChallenge_268944	NA	NA	NA	NA	NA	NA	NA	NA	NA	NA	NA	NA	NA	NA	NA	NA	NA	NA	NA	NA	NA	NA	NA	NA	NA	NA	NA	NA	NA	NA
ICTVTaxoChallenge_268956	Duplodnaviria	NA	NA	NA	Heunggongvirae	NA	NA	NA	Uroviricota	NA	NA	NA	Caudoviricetes	NA	NA	NA	NA	NA	NA	NA	Helgolandviridae	NA	NA	NA	Leefvirus	NA	NA	NA	Leefvirus Leef	NA
ICTVTaxoChallenge_26896	NA	NA	NA	NA	NA	NA	NA	NA	NA	NA	NA	NA	NA	NA	NA	NA	NA	NA	NA	NA	NA	NA	NA	NA	NA	NA	NA	NA	NA	NA
ICTVTaxoChallenge_268983	NA	NA	NA	NA	NA	NA	NA	NA	NA	NA	NA	NA	NA	NA	NA	NA	NA	NA	NA	NA	NA	NA	NA	NA	NA	NA	NA	NA	NA	NA
ICTVTaxoChallenge_268984	NA	NA	NA	NA	NA	NA	NA	NA	NA	NA	NA	NA	NA	NA	NA	NA	NA	NA	NA	NA	NA	NA	NA	NA	NA	NA	NA	NA	NA	NA
ICTVTaxoChallenge_268997	Duplodnaviria	NA	NA	NA	Heunggongvirae	NA	NA	NA	Uroviricota	NA	NA	NA	Caudoviricetes	NA	NA	NA	NA	NA	NA	NA	NA	NA	NA	NA	Agricanvirus	NA	NA	NA	NA	NA
ICTVTaxoChallenge_269002	Riboviria	NA	NA	NA	Pararnavirae	NA	NA	NA	Artverviricota	NA	NA	NA	Revtraviricetes	NA	NA	NA	Ortervirales	NA	NA	NA	Retroviridae	NA	Spumaretrovirinae	NA	Simiispumavirus	NA	NA	NA	Simiispumavirus atespp	NA
ICTVTaxoChallenge_269025	Monodnaviria	NA	NA	NA	Loebvirae	NA	NA	NA	Hofneiviricota	NA	NA	NA	Faserviricetes	NA	NA	NA	Tubulavirales	NA	NA	NA	Inoviridae	NA	NA	NA	Tertilicivirus	NA	NA	NA	Tertilicivirus Pf3	NA
ICTVTaxoChallenge_269039	Riboviria	NA	NA	NA	Orthornavirae	NA	NA	NA	Pisuviricota	NA	NA	NA	NA	NA	NA	NA	NA	NA	NA	NA	Hadakaviridae	NA	NA	NA	Hadakavirus	NA	NA	NA	Hadakavirus nanga	NA
ICTVTaxoChallenge_269042	NA	NA	NA	NA	NA	NA	NA	NA	NA	NA	NA	NA	NA	NA	NA	NA	NA	NA	NA	NA	NA	NA	NA	NA	NA	NA	NA	NA	NA	NA
ICTVTaxoChallenge_269083	NA	NA	NA	NA	NA	NA	NA	NA	NA	NA	NA	NA	NA	NA	NA	NA	NA	NA	NA	NA	NA	NA	NA	NA	NA	NA	NA	NA	NA	NA
ICTVTaxoChallenge_269111	Duplodnaviria	NA	NA	NA	Heunggongvirae	NA	NA	NA	Uroviricota	NA	NA	NA	Caudoviricetes	NA	NA	NA	NA	NA	NA	NA	Mesyanzhinovviridae	NA	Rabinowitzvirinae	NA	Vojvodinavirus	NA	NA	NA	NA	NA
ICTVTaxoChallenge_269112	NA	NA	NA	NA	NA	NA	NA	NA	NA	NA	NA	NA	NA	NA	NA	NA	NA	NA	NA	NA	NA	NA	NA	NA	NA	NA	NA	NA	NA	NA
ICTVTaxoChallenge_269116	NA	NA	NA	NA	NA	NA	NA	NA	NA	NA	NA	NA	NA	NA	NA	NA	NA	NA	NA	NA	NA	NA	NA	NA	NA	NA	NA	NA	NA	NA
ICTVTaxoChallenge_269123	Duplodnaviria	NA	NA	NA	Heunggongvirae	NA	NA	NA	Uroviricota	NA	NA	NA	Caudoviricetes	NA	NA	NA	NA	NA	NA	NA	Schitoviridae	NA	Pontosvirinae	NA	NA	NA	NA	NA	NA	NA
ICTVTaxoChallenge_269125	Riboviria	NA	NA	NA	Orthornavirae	NA	NA	NA	Lenarviricota	NA	NA	NA	Miaviricetes	NA	NA	NA	Ourlivirales	NA	NA	NA	Botourmiaviridae	NA	NA	NA	NA	NA	NA	NA	NA	NA
ICTVTaxoChallenge_269137	NA	NA	NA	NA	NA	NA	NA	NA	NA	NA	NA	NA	NA	NA	NA	NA	NA	NA	NA	NA	NA	NA	NA	NA	NA	NA	NA	NA	NA	NA
ICTVTaxoChallenge_26914	Monodnaviria	NA	NA	NA	Shotokuvirae	NA	NA	NA	Cossaviricota	NA	NA	NA	Quintoviricetes	NA	NA	NA	Piccovirales	NA	NA	NA	Parvoviridae	NA	Parvovirinae	NA	Bocaparvovirus	NA	NA	NA	NA	NA
ICTVTaxoChallenge_269151	NA	NA	NA	NA	NA	NA	NA	NA	NA	NA	NA	NA	NA	NA	NA	NA	NA	NA	NA	NA	NA	NA	NA	NA	NA	NA	NA	NA	NA	NA
ICTVTaxoChallenge_269161	Riboviria	NA	NA	NA	Orthornavirae	NA	NA	NA	Negarnaviricota	NA	Polyploviricotina	NA	Bunyaviricetes	NA	NA	NA	Elliovirales	NA	NA	NA	Fimoviridae	NA	NA	NA	Emaravirus	NA	NA	NA	Emaravirus sorbi	NA
ICTVTaxoChallenge_269173	Riboviria	NA	NA	NA	Orthornavirae	NA	NA	NA	Lenarviricota	NA	NA	NA	Leviviricetes	NA	NA	NA	NA	NA	NA	NA	NA	NA	NA	NA	NA	NA	NA	NA	NA	NA
ICTVTaxoChallenge_269176	Riboviria	NA	NA	NA	Orthornavirae	NA	NA	NA	Negarnaviricota	NA	Haploviricotina	NA	Monjiviricetes	NA	NA	NA	Mononegavirales	NA	NA	NA	Xinmoviridae	NA	NA	NA	Draselvirus	NA	NA	NA	Draselvirus dentati	NA
ICTVTaxoChallenge_269223	NA	NA	NA	NA	NA	NA	NA	NA	NA	NA	NA	NA	NA	NA	NA	NA	NA	NA	NA	NA	NA	NA	NA	NA	NA	NA	NA	NA	NA	NA
ICTVTaxoChallenge_26923	Riboviria	NA	NA	NA	Orthornavirae	NA	NA	NA	Negarnaviricota	NA	Haploviricotina	NA	Monjiviricetes	NA	NA	NA	Mononegavirales	NA	NA	NA	Rhabdoviridae	NA	Betarhabdovirinae	NA	Cytorhabdovirus	NA	NA	NA	Cytorhabdovirus flaviyerbamate	NA
ICTVTaxoChallenge_269242	NA	NA	NA	NA	NA	NA	NA	NA	NA	NA	NA	NA	NA	NA	NA	NA	NA	NA	NA	NA	NA	NA	NA	NA	NA	NA	NA	NA	NA	NA
ICTVTaxoChallenge_269246	NA	NA	NA	NA	NA	NA	NA	NA	NA	NA	NA	NA	NA	NA	NA	NA	NA	NA	NA	NA	NA	NA	NA	NA	NA	NA	NA	NA	NA	NA
ICTVTaxoChallenge_269248	NA	NA	NA	NA	NA	NA	NA	NA	NA	NA	NA	NA	NA	NA	NA	NA	NA	NA	NA	NA	NA	NA	NA	NA	NA	NA	NA	NA	NA	NA
ICTVTaxoChallenge_269249	Riboviria	NA	NA	NA	Orthornavirae	NA	NA	NA	Pisuviricota	NA	NA	NA	Pisoniviricetes	NA	NA	NA	Picornavirales	NA	NA	NA	Picornaviridae	NA	Caphthovirinae	NA	Cosavirus	NA	NA	NA	NA	NA
ICTVTaxoChallenge_269305	NA	NA	NA	NA	NA	NA	NA	NA	NA	NA	NA	NA	NA	NA	NA	NA	NA	NA	NA	NA	NA	NA	NA	NA	NA	NA	NA	NA	NA	NA
ICTVTaxoChallenge_269368	NA	NA	NA	NA	NA	NA	NA	NA	NA	NA	NA	NA	NA	NA	NA	NA	NA	NA	NA	NA	NA	NA	NA	NA	NA	NA	NA	NA	NA	NA
ICTVTaxoChallenge_269407	Riboviria	NA	NA	NA	Orthornavirae	NA	NA	NA	Negarnaviricota	NA	Polyploviricotina	NA	Bunyaviricetes	NA	NA	NA	Hareavirales	NA	NA	NA	Arenaviridae	NA	NA	NA	Mammarenavirus	NA	NA	NA	NA	NA
ICTVTaxoChallenge_269409	NA	NA	NA	NA	NA	NA	NA	NA	NA	NA	NA	NA	NA	NA	NA	NA	NA	NA	NA	NA	NA	NA	NA	NA	NA	NA	NA	NA	NA	NA
ICTVTaxoChallenge_269431	Riboviria	NA	NA	NA	Orthornavirae	NA	NA	NA	Kitrinoviricota	NA	NA	NA	Alsuviricetes	NA	NA	NA	Martellivirales	NA	NA	NA	Closteroviridae	NA	NA	NA	Ampelovirus	NA	NA	NA	Ampelovirus venarubi	NA
ICTVTaxoChallenge_269432	NA	NA	NA	NA	NA	NA	NA	NA	NA	NA	NA	NA	NA	NA	NA	NA	NA	NA	NA	NA	NA	NA	NA	NA	NA	NA	NA	NA	NA	NA
ICTVTaxoChallenge_269469	Varidnaviria	NA	NA	NA	Bamfordvirae	NA	NA	NA	Preplasmiviricota	NA	NA	NA	Tectiliviricetes	NA	NA	NA	Rowavirales	NA	NA	NA	Adenoviridae	NA	NA	NA	Mastadenovirus	NA	NA	NA	Mastadenovirus humile	NA
ICTVTaxoChallenge_269495	NA	NA	NA	NA	NA	NA	NA	NA	NA	NA	NA	NA	NA	NA	NA	NA	NA	NA	NA	NA	NA	NA	NA	NA	NA	NA	NA	NA	NA	NA
ICTVTaxoChallenge_269521	Duplodnaviria	NA	NA	NA	Heunggongvirae	NA	NA	NA	Uroviricota	NA	NA	NA	Caudoviricetes	NA	NA	NA	NA	NA	NA	NA	NA	NA	Weiservirinae	NA	Anayavirus	NA	NA	NA	NA	NA
ICTVTaxoChallenge_269523	NA	NA	NA	NA	NA	NA	NA	NA	NA	NA	NA	NA	NA	NA	NA	NA	NA	NA	NA	NA	Anelloviridae	NA	NA	NA	NA	NA	NA	NA	NA	NA
ICTVTaxoChallenge_269544	NA	NA	NA	NA	NA	NA	NA	NA	NA	NA	NA	NA	NA	NA	NA	NA	NA	NA	NA	NA	NA	NA	NA	NA	NA	NA	NA	NA	NA	NA
ICTVTaxoChallenge_269550	Duplodnaviria	NA	NA	NA	Heunggongvirae	NA	NA	NA	Uroviricota	NA	NA	NA	Caudoviricetes	NA	NA	NA	NA	NA	NA	NA	Schitoviridae	NA	Rhodovirinae	NA	Pomeroyivirus	NA	NA	NA	Pomeroyivirus V13	NA
ICTVTaxoChallenge_269578	Duplodnaviria	NA	NA	NA	Heunggongvirae	NA	NA	NA	Uroviricota	NA	NA	NA	Caudoviricetes	NA	NA	NA	NA	NA	NA	NA	Vilmaviridae	NA	Mclasvirinae	NA	Reyvirus	NA	NA	NA	NA	NA
ICTVTaxoChallenge_269592	NA	NA	NA	NA	NA	NA	NA	NA	NA	NA	NA	NA	NA	NA	NA	NA	NA	NA	NA	NA	NA	NA	NA	NA	NA	NA	NA	NA	NA	NA
ICTVTaxoChallenge_269606	Riboviria	NA	NA	NA	Orthornavirae	NA	NA	NA	Pisuviricota	NA	NA	NA	Duplopiviricetes	NA	NA	NA	Durnavirales	NA	NA	NA	Partitiviridae	NA	NA	NA	NA	NA	NA	NA	NA	NA
ICTVTaxoChallenge_269609	NA	NA	NA	NA	NA	NA	NA	NA	NA	NA	NA	NA	NA	NA	NA	NA	NA	NA	NA	NA	NA	NA	NA	NA	NA	NA	NA	NA	NA	NA
ICTVTaxoChallenge_26961	Riboviria	NA	NA	NA	Pararnavirae	NA	NA	NA	Artverviricota	NA	NA	NA	Revtraviricetes	NA	NA	NA	Ortervirales	NA	NA	NA	Caulimoviridae	NA	NA	NA	Badnavirus	NA	NA	NA	NA	NA
ICTVTaxoChallenge_269613	NA	NA	NA	NA	NA	NA	NA	NA	NA	NA	NA	NA	NA	NA	NA	NA	NA	NA	NA	NA	NA	NA	NA	NA	NA	NA	NA	NA	NA	NA
ICTVTaxoChallenge_269631	Riboviria	NA	NA	NA	Orthornavirae	NA	NA	NA	Kitrinoviricota	NA	NA	NA	Alsuviricetes	NA	NA	NA	Martellivirales	NA	NA	NA	Togaviridae	NA	NA	NA	Alphavirus	NA	NA	NA	Alphavirus fortmorgan	NA
ICTVTaxoChallenge_269638	NA	NA	NA	NA	NA	NA	NA	NA	NA	NA	NA	NA	NA	NA	NA	NA	NA	NA	NA	NA	NA	NA	NA	NA	NA	NA	NA	NA	NA	NA
ICTVTaxoChallenge_269656	Riboviria	NA	NA	NA	Orthornavirae	NA	NA	NA	Negarnaviricota	NA	Polyploviricotina	NA	Bunyaviricetes	NA	NA	NA	Elliovirales	NA	NA	NA	Peribunyaviridae	NA	NA	NA	Orthobunyavirus	NA	NA	NA	NA	NA
ICTVTaxoChallenge_269694	NA	NA	NA	NA	NA	NA	NA	NA	NA	NA	NA	NA	NA	NA	NA	NA	NA	NA	NA	NA	NA	NA	NA	NA	NA	NA	NA	NA	NA	NA
ICTVTaxoChallenge_269708	Duplodnaviria	NA	NA	NA	Heunggongvirae	NA	NA	NA	Uroviricota	NA	NA	NA	Caudoviricetes	NA	NA	NA	NA	NA	NA	NA	NA	NA	NA	NA	Sixamavirus	NA	NA	NA	Sixamavirus sixama	NA
ICTVTaxoChallenge_269710	Riboviria	NA	NA	NA	Orthornavirae	NA	NA	NA	Negarnaviricota	NA	Polyploviricotina	NA	Insthoviricetes	NA	NA	NA	Articulavirales	NA	NA	NA	Orthomyxoviridae	NA	NA	NA	Thogotovirus	NA	NA	NA	Thogotovirus ozense	NA
ICTVTaxoChallenge_269712	Duplodnaviria	NA	NA	NA	Heunggongvirae	NA	NA	NA	Uroviricota	NA	NA	NA	Caudoviricetes	NA	NA	NA	NA	NA	NA	NA	NA	NA	NA	NA	Chopinvirus	NA	NA	NA	Chopinvirus KSY1	NA
ICTVTaxoChallenge_269737	NA	NA	NA	NA	NA	NA	NA	NA	NA	NA	NA	NA	NA	NA	NA	NA	NA	NA	NA	NA	NA	NA	NA	NA	NA	NA	NA	NA	NA	NA
ICTVTaxoChallenge_26974	Riboviria	NA	NA	NA	Orthornavirae	NA	NA	NA	Duplornaviricota	NA	NA	NA	Resentoviricetes	NA	NA	NA	Reovirales	NA	NA	NA	Sedoreoviridae	NA	NA	NA	Orbivirus	NA	NA	NA	Orbivirus lebomboense	NA
ICTVTaxoChallenge_269759	Varidnaviria	NA	NA	NA	Bamfordvirae	NA	NA	NA	Nucleocytoviricota	NA	NA	NA	Megaviricetes	NA	NA	NA	NA	NA	NA	NA	NA	NA	NA	NA	NA	NA	NA	NA	NA	NA
ICTVTaxoChallenge_269763	NA	NA	NA	NA	NA	NA	NA	NA	NA	NA	NA	NA	NA	NA	NA	NA	NA	NA	NA	NA	NA	NA	NA	NA	NA	NA	NA	NA	NA	NA
ICTVTaxoChallenge_269803	Riboviria	NA	NA	NA	Orthornavirae	NA	NA	NA	Negarnaviricota	NA	Polyploviricotina	NA	Bunyaviricetes	NA	NA	NA	Elliovirales	NA	NA	NA	Peribunyaviridae	NA	NA	NA	Orthobunyavirus	NA	NA	NA	NA	NA
ICTVTaxoChallenge_269815	NA	NA	NA	NA	NA	NA	NA	NA	NA	NA	NA	NA	NA	NA	NA	NA	NA	NA	NA	NA	Tolecusatellitidae	NA	NA	NA	Betasatellite	NA	NA	NA	Betasatellite vernoniae	NA
ICTVTaxoChallenge_269826	Riboviria	NA	NA	NA	Orthornavirae	NA	NA	NA	Negarnaviricota	NA	Polyploviricotina	NA	Bunyaviricetes	NA	NA	NA	Hareavirales	NA	NA	NA	Phenuiviridae	NA	NA	NA	Phlebovirus	NA	NA	NA	Phlebovirus odrenisrouense	NA
ICTVTaxoChallenge_269827	Adnaviria	NA	NA	NA	Zilligvirae	NA	NA	NA	Taleaviricota	NA	NA	NA	Tokiviricetes	NA	NA	NA	Ligamenvirales	NA	NA	NA	Rudiviridae	NA	NA	NA	Usarudivirus	NA	NA	NA	NA	NA
ICTVTaxoChallenge_26986	Riboviria	NA	NA	NA	NA	NA	NA	NA	NA	NA	NA	NA	NA	NA	NA	NA	NA	NA	NA	NA	Polymycoviridae	NA	NA	NA	Polymycovirus	NA	NA	NA	Polymycovirus magnaporthis	NA
ICTVTaxoChallenge_269874	NA	NA	NA	NA	NA	NA	NA	NA	NA	NA	NA	NA	NA	NA	NA	NA	NA	NA	NA	NA	NA	NA	NA	NA	NA	NA	NA	NA	NA	NA
ICTVTaxoChallenge_269877	NA	NA	NA	NA	NA	NA	NA	NA	NA	NA	NA	NA	NA	NA	NA	NA	NA	NA	NA	NA	NA	NA	NA	NA	NA	NA	NA	NA	NA	NA
ICTVTaxoChallenge_269884	Duplodnaviria	NA	NA	NA	Heunggongvirae	NA	NA	NA	Uroviricota	NA	NA	NA	Caudoviricetes	NA	NA	NA	NA	NA	NA	NA	Pachyviridae	NA	NA	NA	Gundelvirus	NA	NA	NA	Gundelvirus Gundel	NA
ICTVTaxoChallenge_269888	Riboviria	NA	NA	NA	Orthornavirae	NA	NA	NA	Negarnaviricota	NA	Polyploviricotina	NA	Bunyaviricetes	NA	NA	NA	Elliovirales	NA	NA	NA	Hantaviridae	NA	Mammantavirinae	NA	Mobatvirus	NA	NA	NA	Mobatvirus quezonense	NA
ICTVTaxoChallenge_269890	Riboviria	NA	NA	NA	Orthornavirae	NA	NA	NA	Lenarviricota	NA	NA	NA	Leviviricetes	NA	NA	NA	Norzivirales	NA	NA	NA	Fiersviridae	NA	NA	NA	Meblowovirus	NA	NA	NA	Meblowovirus defluviicola	NA
ICTVTaxoChallenge_26991	NA	NA	NA	NA	NA	NA	NA	NA	NA	NA	NA	NA	NA	NA	NA	NA	NA	NA	NA	NA	NA	NA	NA	NA	NA	NA	NA	NA	NA	NA
ICTVTaxoChallenge_269912	Monodnaviria	NA	NA	NA	Shotokuvirae	NA	NA	NA	Cressdnaviricota	NA	NA	NA	Arfiviricetes	NA	NA	NA	NA	NA	NA	NA	NA	NA	NA	NA	NA	NA	NA	NA	NA	NA
ICTVTaxoChallenge_269913	Varidnaviria	NA	NA	NA	Bamfordvirae	NA	NA	NA	Preplasmiviricota	NA	NA	NA	Tectiliviricetes	NA	NA	NA	Rowavirales	NA	NA	NA	Adenoviridae	NA	NA	NA	Mastadenovirus	NA	NA	NA	NA	NA
ICTVTaxoChallenge_269925	Riboviria	NA	NA	NA	Orthornavirae	NA	NA	NA	Pisuviricota	NA	NA	NA	Pisoniviricetes	NA	NA	NA	Picornavirales	NA	NA	NA	Picornaviridae	NA	Paavivirinae	NA	Parechovirus	NA	NA	NA	Parechovirus ahumpari	NA
ICTVTaxoChallenge_269926	Riboviria	NA	NA	NA	Orthornavirae	NA	NA	NA	Duplornaviricota	NA	NA	NA	Resentoviricetes	NA	NA	NA	Reovirales	NA	NA	NA	Spinareoviridae	NA	NA	NA	Fijivirus	NA	NA	NA	Fijivirus nilaparvatae	NA
ICTVTaxoChallenge_269943	NA	NA	NA	NA	NA	NA	NA	NA	NA	NA	NA	NA	NA	NA	NA	NA	NA	NA	NA	NA	NA	NA	NA	NA	NA	NA	NA	NA	NA	NA
ICTVTaxoChallenge_26995	Duplodnaviria	NA	NA	NA	Heunggongvirae	NA	NA	NA	Uroviricota	NA	NA	NA	Caudoviricetes	NA	NA	NA	NA	NA	NA	NA	Herelleviridae	NA	Bastillevirinae	NA	Nitunavirus	NA	NA	NA	NA	NA
ICTVTaxoChallenge_269961	Riboviria	NA	NA	NA	Orthornavirae	NA	NA	NA	Negarnaviricota	NA	Polyploviricotina	NA	Bunyaviricetes	NA	NA	NA	Hareavirales	NA	NA	NA	Phenuiviridae	NA	NA	NA	NA	NA	NA	NA	NA	NA
ICTVTaxoChallenge_269986	Duplodnaviria	NA	NA	NA	Heunggongvirae	NA	NA	NA	Uroviricota	NA	NA	NA	Caudoviricetes	NA	NA	NA	NA	NA	NA	NA	Schitoviridae	NA	Rothmandenesvirinae	NA	Pourcelvirus	NA	NA	NA	NA	NA
ICTVTaxoChallenge_269992	Riboviria	NA	NA	NA	Orthornavirae	NA	NA	NA	Negarnaviricota	NA	Polyploviricotina	NA	Insthoviricetes	NA	NA	NA	Articulavirales	NA	NA	NA	Orthomyxoviridae	NA	NA	NA	Thogotovirus	NA	NA	NA	Thogotovirus thogotoense	NA
ICTVTaxoChallenge_270010	NA	NA	NA	NA	NA	NA	NA	NA	NA	NA	NA	NA	NA	NA	NA	NA	NA	NA	NA	NA	NA	NA	NA	NA	NA	NA	NA	NA	NA	NA
ICTVTaxoChallenge_270022	NA	NA	NA	NA	NA	NA	NA	NA	NA	NA	NA	NA	NA	NA	NA	NA	NA	NA	NA	NA	NA	NA	NA	NA	NA	NA	NA	NA	NA	NA
ICTVTaxoChallenge_270023	NA	NA	NA	NA	NA	NA	NA	NA	NA	NA	NA	NA	NA	NA	NA	NA	NA	NA	NA	NA	NA	NA	NA	NA	NA	NA	NA	NA	NA	NA
ICTVTaxoChallenge_270031	Varidnaviria	NA	NA	NA	Bamfordvirae	NA	NA	NA	Preplasmiviricota	NA	NA	NA	Tectiliviricetes	NA	NA	NA	Rowavirales	NA	NA	NA	Adenoviridae	NA	NA	NA	Mastadenovirus	NA	NA	NA	NA	NA
ICTVTaxoChallenge_270069	Duplodnaviria	NA	NA	NA	Heunggongvirae	NA	NA	NA	Uroviricota	NA	NA	NA	Caudoviricetes	NA	NA	NA	NA	NA	NA	NA	NA	NA	NA	NA	Veracruzvirus	NA	NA	NA	NA	NA
ICTVTaxoChallenge_27010	Riboviria	NA	NA	NA	Orthornavirae	NA	NA	NA	Negarnaviricota	NA	Polyploviricotina	NA	Bunyaviricetes	NA	NA	NA	Elliovirales	NA	NA	NA	Peribunyaviridae	NA	NA	NA	Orthobunyavirus	NA	NA	NA	NA	NA
ICTVTaxoChallenge_270104	Riboviria	NA	NA	NA	Orthornavirae	NA	NA	NA	Negarnaviricota	NA	Polyploviricotina	NA	Bunyaviricetes	NA	NA	NA	Elliovirales	NA	NA	NA	Phasmaviridae	NA	NA	NA	Orthophasmavirus	NA	NA	NA	Orthophasmavirus culicis	NA
ICTVTaxoChallenge_270111	Monodnaviria	NA	NA	NA	Shotokuvirae	NA	NA	NA	Cressdnaviricota	NA	NA	NA	Repensiviricetes	NA	NA	NA	Geplafuvirales	NA	NA	NA	Geminiviridae	NA	NA	NA	Curtovirus	NA	NA	NA	NA	NA
ICTVTaxoChallenge_270129	NA	NA	NA	NA	NA	NA	NA	NA	NA	NA	NA	NA	NA	NA	NA	NA	NA	NA	NA	NA	Anelloviridae	NA	NA	NA	NA	NA	NA	NA	NA	NA
ICTVTaxoChallenge_270131	NA	NA	NA	NA	NA	NA	NA	NA	NA	NA	NA	NA	NA	NA	NA	NA	NA	NA	NA	NA	NA	NA	NA	NA	NA	NA	NA	NA	NA	NA
ICTVTaxoChallenge_270139	Riboviria	NA	NA	NA	Orthornavirae	NA	NA	NA	Negarnaviricota	NA	Polyploviricotina	NA	Bunyaviricetes	NA	NA	NA	Elliovirales	NA	NA	NA	Phasmaviridae	NA	NA	NA	Orthophasmavirus	NA	NA	NA	Orthophasmavirus wuchangense	NA
ICTVTaxoChallenge_270149	Riboviria	NA	NA	NA	Orthornavirae	NA	NA	NA	Negarnaviricota	NA	Haploviricotina	NA	Monjiviricetes	NA	NA	NA	Mononegavirales	NA	NA	NA	Rhabdoviridae	NA	NA	NA	Alphahymrhavirus	NA	NA	NA	Alphahymrhavirus hirtum	NA
ICTVTaxoChallenge_270167	NA	NA	NA	NA	NA	NA	NA	NA	NA	NA	NA	NA	NA	NA	NA	NA	NA	NA	NA	NA	NA	NA	NA	NA	NA	NA	NA	NA	NA	NA
ICTVTaxoChallenge_270186	NA	NA	NA	NA	NA	NA	NA	NA	NA	NA	NA	NA	NA	NA	NA	NA	NA	NA	NA	NA	NA	NA	NA	NA	NA	NA	NA	NA	NA	NA
ICTVTaxoChallenge_270189	Duplodnaviria	NA	NA	NA	Heunggongvirae	NA	NA	NA	Uroviricota	NA	NA	NA	Caudoviricetes	NA	NA	NA	NA	NA	NA	NA	Straboviridae	NA	Tevenvirinae	NA	Moonvirus	NA	NA	NA	NA	NA
ICTVTaxoChallenge_270198	NA	NA	NA	NA	NA	NA	NA	NA	NA	NA	NA	NA	Naldaviricetes	NA	NA	NA	NA	NA	NA	NA	Nimaviridae	NA	NA	NA	Whispovirus	NA	NA	NA	NA	NA
ICTVTaxoChallenge_270211	Riboviria	NA	NA	NA	Orthornavirae	NA	NA	NA	Kitrinoviricota	NA	NA	NA	Tolucaviricetes	NA	NA	NA	Tolivirales	NA	NA	NA	Tombusviridae	NA	NA	NA	NA	NA	NA	NA	NA	NA
ICTVTaxoChallenge_270219	NA	NA	NA	NA	NA	NA	NA	NA	NA	NA	NA	NA	NA	NA	NA	NA	NA	NA	NA	NA	NA	NA	NA	NA	NA	NA	NA	NA	NA	NA
ICTVTaxoChallenge_27022	NA	NA	NA	NA	NA	NA	NA	NA	NA	NA	NA	NA	NA	NA	NA	NA	NA	NA	NA	NA	NA	NA	NA	NA	NA	NA	NA	NA	NA	NA
ICTVTaxoChallenge_270222	Duplodnaviria	NA	NA	NA	Heunggongvirae	NA	NA	NA	Uroviricota	NA	NA	NA	Caudoviricetes	NA	NA	NA	NA	NA	NA	NA	Autographiviridae	NA	Krylovirinae	NA	Phikmvvirus	NA	NA	NA	NA	NA
ICTVTaxoChallenge_270224	NA	NA	NA	NA	NA	NA	NA	NA	NA	NA	NA	NA	NA	NA	NA	NA	NA	NA	NA	NA	NA	NA	NA	NA	NA	NA	NA	NA	NA	NA
ICTVTaxoChallenge_270225	Duplodnaviria	NA	NA	NA	Heunggongvirae	NA	NA	NA	Uroviricota	NA	NA	NA	Caudoviricetes	NA	NA	NA	NA	NA	NA	NA	NA	NA	Gracegardnervirinae	NA	NA	NA	NA	NA	NA	NA
ICTVTaxoChallenge_270264	Duplodnaviria	NA	NA	NA	Heunggongvirae	NA	NA	NA	Uroviricota	NA	NA	NA	Caudoviricetes	NA	NA	NA	NA	NA	NA	NA	NA	NA	NA	NA	Menderavirus	NA	NA	NA	NA	NA
ICTVTaxoChallenge_270281	Riboviria	NA	NA	NA	Orthornavirae	NA	NA	NA	Lenarviricota	NA	NA	NA	Leviviricetes	NA	NA	NA	Timlovirales	NA	NA	NA	Blumeviridae	NA	NA	NA	Pacehavirus	NA	NA	NA	Pacehavirus borborenecus	NA
ICTVTaxoChallenge_27029	Riboviria	NA	NA	NA	Orthornavirae	NA	NA	NA	Negarnaviricota	NA	Haploviricotina	NA	Monjiviricetes	NA	NA	NA	Mononegavirales	NA	NA	NA	Paramyxoviridae	NA	Orthoparamyxovirinae	NA	Henipavirus	NA	NA	NA	Henipavirus nipahense	NA
ICTVTaxoChallenge_270315	NA	NA	NA	NA	NA	NA	NA	NA	NA	NA	NA	NA	NA	NA	NA	NA	NA	NA	NA	NA	NA	NA	NA	NA	NA	NA	NA	NA	NA	NA
ICTVTaxoChallenge_270320	Duplodnaviria	NA	NA	NA	Heunggongvirae	NA	NA	NA	Uroviricota	NA	NA	NA	Caudoviricetes	NA	NA	NA	NA	NA	NA	NA	Aliceevansviridae	NA	NA	NA	Brussowvirus	NA	NA	NA	NA	NA
ICTVTaxoChallenge_270342	Monodnaviria	NA	NA	NA	Shotokuvirae	NA	NA	NA	Cossaviricota	NA	NA	NA	Papovaviricetes	NA	NA	NA	Zurhausenvirales	NA	NA	NA	Papillomaviridae	NA	Firstpapillomavirinae	NA	Alphapapillomavirus	NA	NA	NA	Alphapapillomavirus 2	NA
ICTVTaxoChallenge_270368	NA	NA	NA	NA	NA	NA	NA	NA	NA	NA	NA	NA	NA	NA	NA	NA	NA	NA	NA	NA	NA	NA	NA	NA	NA	NA	NA	NA	NA	NA
ICTVTaxoChallenge_270399	NA	NA	NA	NA	NA	NA	NA	NA	NA	NA	NA	NA	NA	NA	NA	NA	NA	NA	NA	NA	NA	NA	NA	NA	NA	NA	NA	NA	NA	NA
ICTVTaxoChallenge_270408	Riboviria	NA	NA	NA	Orthornavirae	NA	NA	NA	Negarnaviricota	NA	Polyploviricotina	NA	Insthoviricetes	NA	NA	NA	Articulavirales	NA	NA	NA	Orthomyxoviridae	NA	NA	NA	Deltainfluenzavirus	NA	NA	NA	Deltainfluenzavirus influenzae	NA
ICTVTaxoChallenge_270412	Monodnaviria	NA	NA	NA	Shotokuvirae	NA	NA	NA	Cressdnaviricota	NA	NA	NA	Repensiviricetes	NA	NA	NA	Geplafuvirales	NA	NA	NA	Geminiviridae	NA	NA	NA	Begomovirus	NA	NA	NA	Begomovirus puerariae	NA
ICTVTaxoChallenge_270437	Riboviria	NA	NA	NA	Orthornavirae	NA	NA	NA	Negarnaviricota	NA	Polyploviricotina	NA	Bunyaviricetes	NA	NA	NA	Hareavirales	NA	NA	NA	Phenuiviridae	NA	NA	NA	Tanzavirus	NA	NA	NA	Tanzavirus daressalaamense	NA
ICTVTaxoChallenge_270439	NA	NA	NA	NA	NA	NA	NA	NA	NA	NA	NA	NA	NA	NA	NA	NA	NA	NA	NA	NA	NA	NA	NA	NA	NA	NA	NA	NA	NA	NA
ICTVTaxoChallenge_270481	NA	NA	NA	NA	NA	NA	NA	NA	NA	NA	NA	NA	NA	NA	NA	NA	NA	NA	NA	NA	NA	NA	NA	NA	NA	NA	NA	NA	NA	NA
ICTVTaxoChallenge_270499	NA	NA	NA	NA	NA	NA	NA	NA	NA	NA	NA	NA	NA	NA	NA	NA	NA	NA	NA	NA	NA	NA	NA	NA	NA	NA	NA	NA	NA	NA
ICTVTaxoChallenge_270502	NA	NA	NA	NA	NA	NA	NA	NA	NA	NA	NA	NA	NA	NA	NA	NA	NA	NA	NA	NA	NA	NA	NA	NA	NA	NA	NA	NA	NA	NA
ICTVTaxoChallenge_270540	NA	NA	NA	NA	NA	NA	NA	NA	NA	NA	NA	NA	NA	NA	NA	NA	NA	NA	NA	NA	NA	NA	NA	NA	NA	NA	NA	NA	NA	NA
ICTVTaxoChallenge_270551	Monodnaviria	NA	NA	NA	Shotokuvirae	NA	NA	NA	Cressdnaviricota	NA	NA	NA	Repensiviricetes	NA	NA	NA	Geplafuvirales	NA	NA	NA	Geminiviridae	NA	NA	NA	Begomovirus	NA	NA	NA	Begomovirus jatrophaflavamusivi	NA
ICTVTaxoChallenge_270557	Duplodnaviria	NA	NA	NA	Heunggongvirae	NA	NA	NA	Uroviricota	NA	NA	NA	Caudoviricetes	NA	NA	NA	NA	NA	NA	NA	Kyanoviridae	NA	NA	NA	Cymopoleiavirus	NA	NA	NA	Cymopoleiavirus swam2	NA
ICTVTaxoChallenge_270561	NA	NA	NA	NA	NA	NA	NA	NA	NA	NA	NA	NA	NA	NA	NA	NA	NA	NA	NA	NA	NA	NA	NA	NA	NA	NA	NA	NA	NA	NA
ICTVTaxoChallenge_270587	NA	NA	NA	NA	NA	NA	NA	NA	NA	NA	NA	NA	NA	NA	NA	NA	NA	NA	NA	NA	NA	NA	NA	NA	NA	NA	NA	NA	NA	NA
ICTVTaxoChallenge_270593	Riboviria	NA	NA	NA	Orthornavirae	NA	NA	NA	NA	NA	NA	NA	NA	NA	NA	NA	NA	NA	NA	NA	NA	NA	NA	NA	NA	NA	NA	NA	NA	NA
ICTVTaxoChallenge_270603	NA	NA	NA	NA	NA	NA	NA	NA	NA	NA	NA	NA	NA	NA	NA	NA	NA	NA	NA	NA	NA	NA	NA	NA	NA	NA	NA	NA	NA	NA
ICTVTaxoChallenge_270615	Riboviria	NA	NA	NA	Orthornavirae	NA	NA	NA	Negarnaviricota	NA	Polyploviricotina	NA	Bunyaviricetes	NA	NA	NA	Hareavirales	NA	NA	NA	Nairoviridae	NA	NA	NA	Orthonairovirus	NA	NA	NA	Orthonairovirus peruense	NA
ICTVTaxoChallenge_27062	NA	NA	NA	NA	NA	NA	NA	NA	NA	NA	NA	NA	NA	NA	NA	NA	NA	NA	NA	NA	NA	NA	NA	NA	NA	NA	NA	NA	NA	NA
ICTVTaxoChallenge_270669	NA	NA	NA	NA	NA	NA	NA	NA	NA	NA	NA	NA	NA	NA	NA	NA	NA	NA	NA	NA	NA	NA	NA	NA	NA	NA	NA	NA	NA	NA
ICTVTaxoChallenge_270677	Riboviria	NA	NA	NA	Orthornavirae	NA	NA	NA	Pisuviricota	NA	NA	NA	Pisoniviricetes	NA	NA	NA	Picornavirales	NA	NA	NA	Picornaviridae	NA	Ensavirinae	NA	Enterovirus	NA	NA	NA	NA	NA
ICTVTaxoChallenge_270709	NA	NA	NA	NA	NA	NA	NA	NA	NA	NA	NA	NA	NA	NA	NA	NA	NA	NA	NA	NA	NA	NA	NA	NA	NA	NA	NA	NA	NA	NA
ICTVTaxoChallenge_270723	NA	NA	NA	NA	NA	NA	NA	NA	NA	NA	NA	NA	NA	NA	NA	NA	NA	NA	NA	NA	NA	NA	NA	NA	NA	NA	NA	NA	NA	NA
ICTVTaxoChallenge_270770	NA	NA	NA	NA	NA	NA	NA	NA	NA	NA	NA	NA	NA	NA	NA	NA	NA	NA	NA	NA	NA	NA	NA	NA	NA	NA	NA	NA	Glazvirus inraei	NA
ICTVTaxoChallenge_27080	NA	NA	NA	NA	NA	NA	NA	NA	NA	NA	NA	NA	NA	NA	NA	NA	NA	NA	NA	NA	NA	NA	NA	NA	NA	NA	NA	NA	NA	NA
ICTVTaxoChallenge_270803	Duplodnaviria	NA	NA	NA	Heunggongvirae	NA	NA	NA	Uroviricota	NA	NA	NA	Caudoviricetes	NA	NA	NA	NA	NA	NA	NA	Kyanoviridae	NA	NA	NA	Lipsvirus	NA	NA	NA	NA	NA
ICTVTaxoChallenge_270831	Riboviria	NA	NA	NA	Orthornavirae	NA	NA	NA	Pisuviricota	NA	NA	NA	Pisoniviricetes	NA	NA	NA	Picornavirales	NA	NA	NA	Secoviridae	NA	Comovirinae	NA	Comovirus	NA	NA	NA	Comovirus cucurbitae	NA
ICTVTaxoChallenge_270855	NA	NA	NA	NA	NA	NA	NA	NA	NA	NA	NA	NA	NA	NA	NA	NA	NA	NA	NA	NA	NA	NA	NA	NA	NA	NA	NA	NA	NA	NA
ICTVTaxoChallenge_270862	Duplodnaviria	NA	NA	NA	Heunggongvirae	NA	NA	NA	Uroviricota	NA	NA	NA	Caudoviricetes	NA	NA	NA	NA	NA	NA	NA	NA	NA	NA	NA	NA	NA	NA	NA	NA	NA
ICTVTaxoChallenge_270878	Duplodnaviria	NA	NA	NA	Heunggongvirae	NA	NA	NA	Uroviricota	NA	NA	NA	Caudoviricetes	NA	NA	NA	NA	NA	NA	NA	NA	NA	NA	NA	Lomovskayavirus	NA	NA	NA	Lomovskayavirus BT1	NA
ICTVTaxoChallenge_270898	NA	NA	NA	NA	NA	NA	NA	NA	NA	NA	NA	NA	NA	NA	NA	NA	NA	NA	NA	NA	NA	NA	NA	NA	NA	NA	NA	NA	NA	NA
ICTVTaxoChallenge_270903	NA	NA	NA	NA	NA	NA	NA	NA	NA	NA	NA	NA	NA	NA	NA	NA	NA	NA	NA	NA	NA	NA	NA	NA	NA	NA	NA	NA	NA	NA
ICTVTaxoChallenge_270908	Monodnaviria	NA	NA	NA	Shotokuvirae	NA	NA	NA	Cressdnaviricota	NA	NA	NA	NA	NA	NA	NA	NA	NA	NA	NA	NA	NA	NA	NA	NA	NA	NA	NA	NA	NA
ICTVTaxoChallenge_270918	NA	NA	NA	NA	NA	NA	NA	NA	NA	NA	NA	NA	NA	NA	NA	NA	NA	NA	NA	NA	NA	NA	NA	NA	NA	NA	NA	NA	NA	NA
ICTVTaxoChallenge_270932	NA	NA	NA	NA	NA	NA	NA	NA	NA	NA	NA	NA	NA	NA	NA	NA	NA	NA	NA	NA	NA	NA	NA	NA	NA	NA	NA	NA	NA	NA
ICTVTaxoChallenge_27096	Riboviria	NA	NA	NA	Orthornavirae	NA	NA	NA	Duplornaviricota	NA	NA	NA	Resentoviricetes	NA	NA	NA	Reovirales	NA	NA	NA	Spinareoviridae	NA	NA	NA	Cypovirus	NA	NA	NA	Cypovirus altineae	NA
ICTVTaxoChallenge_270961	NA	NA	NA	NA	NA	NA	NA	NA	NA	NA	NA	NA	NA	NA	NA	NA	NA	NA	NA	NA	NA	NA	NA	NA	NA	NA	NA	NA	NA	NA
ICTVTaxoChallenge_270965	Varidnaviria	NA	NA	NA	Bamfordvirae	NA	NA	NA	Nucleocytoviricota	NA	NA	NA	Megaviricetes	NA	NA	NA	Imitervirales	NA	NA	NA	Mimiviridae	NA	Megamimivirinae	NA	Moumouvirus	NA	NA	NA	Moumouvirus goulettemassiliense	NA
ICTVTaxoChallenge_270982	NA	NA	NA	NA	NA	NA	NA	NA	NA	NA	NA	NA	NA	NA	NA	NA	NA	NA	NA	NA	NA	NA	NA	NA	NA	NA	NA	NA	NA	NA
ICTVTaxoChallenge_270988	Duplodnaviria	NA	NA	NA	Heunggongvirae	NA	NA	NA	Uroviricota	NA	NA	NA	Caudoviricetes	NA	NA	NA	NA	NA	NA	NA	Vilmaviridae	NA	Lclasvirinae	NA	Lumosvirus	NA	NA	NA	NA	NA
ICTVTaxoChallenge_270990	NA	NA	NA	NA	NA	NA	NA	NA	NA	NA	NA	NA	NA	NA	NA	NA	NA	NA	NA	NA	NA	NA	NA	NA	NA	NA	NA	NA	NA	NA
ICTVTaxoChallenge_270991	Riboviria	NA	NA	NA	Orthornavirae	NA	NA	NA	Negarnaviricota	NA	Polyploviricotina	NA	Bunyaviricetes	NA	NA	NA	Elliovirales	NA	NA	NA	Peribunyaviridae	NA	NA	NA	Orthobunyavirus	NA	NA	NA	NA	NA
ICTVTaxoChallenge_271001	Duplodnaviria	NA	NA	NA	Heunggongvirae	NA	NA	NA	Uroviricota	NA	NA	NA	Caudoviricetes	NA	NA	NA	NA	NA	NA	NA	NA	NA	Weiservirinae	NA	Kratiovirus	NA	NA	NA	NA	NA
ICTVTaxoChallenge_271003	Riboviria	NA	NA	NA	NA	NA	NA	NA	NA	NA	NA	NA	NA	NA	NA	NA	NA	NA	NA	NA	NA	NA	NA	NA	NA	NA	NA	NA	NA	NA
ICTVTaxoChallenge_271005	NA	NA	NA	NA	NA	NA	NA	NA	NA	NA	NA	NA	NA	NA	NA	NA	NA	NA	NA	NA	NA	NA	NA	NA	NA	NA	NA	NA	NA	NA
ICTVTaxoChallenge_27102	NA	NA	NA	NA	NA	NA	NA	NA	NA	NA	NA	NA	NA	NA	NA	NA	NA	NA	NA	NA	NA	NA	NA	NA	NA	NA	NA	NA	NA	NA
ICTVTaxoChallenge_271049	Riboviria	NA	NA	NA	Orthornavirae	NA	NA	NA	Pisuviricota	NA	NA	NA	Duplopiviricetes	NA	NA	NA	Durnavirales	NA	NA	NA	Partitiviridae	NA	NA	NA	Deltapartitivirus	NA	NA	NA	Deltapartitivirus trebetae	NA
ICTVTaxoChallenge_271052	Riboviria	NA	NA	NA	Orthornavirae	NA	NA	NA	Lenarviricota	NA	NA	NA	Leviviricetes	NA	NA	NA	Norzivirales	NA	NA	NA	Fiersviridae	NA	NA	NA	Poncivirus	NA	NA	NA	Poncivirus insecticola	NA
ICTVTaxoChallenge_271095	NA	NA	NA	NA	NA	NA	NA	NA	NA	NA	NA	NA	NA	NA	NA	NA	NA	NA	NA	NA	NA	NA	NA	NA	NA	NA	NA	NA	NA	NA
ICTVTaxoChallenge_27111	NA	NA	NA	NA	NA	NA	NA	NA	NA	NA	NA	NA	NA	NA	NA	NA	NA	NA	NA	NA	NA	NA	NA	NA	NA	NA	NA	NA	NA	NA
ICTVTaxoChallenge_271113	NA	NA	NA	NA	NA	NA	NA	NA	NA	NA	NA	NA	NA	NA	NA	NA	NA	NA	NA	NA	NA	NA	NA	NA	NA	NA	NA	NA	NA	NA
ICTVTaxoChallenge_271148	Riboviria	NA	NA	NA	Orthornavirae	NA	NA	NA	Negarnaviricota	NA	Haploviricotina	NA	Milneviricetes	NA	NA	NA	Naedrevirales	NA	NA	NA	Aspiviridae	NA	NA	NA	Ophiovirus	NA	NA	NA	Ophiovirus lactucae	NA
ICTVTaxoChallenge_271171	NA	NA	NA	NA	NA	NA	NA	NA	NA	NA	NA	NA	NA	NA	NA	NA	NA	NA	NA	NA	NA	NA	NA	NA	NA	NA	NA	NA	NA	NA
ICTVTaxoChallenge_271173	Duplodnaviria	NA	NA	NA	Heunggongvirae	NA	NA	NA	Uroviricota	NA	NA	NA	Caudoviricetes	NA	NA	NA	NA	NA	NA	NA	NA	NA	NA	NA	Cequinquevirus	NA	NA	NA	NA	NA
ICTVTaxoChallenge_271185	Monodnaviria	NA	NA	NA	Shotokuvirae	NA	NA	NA	Cossaviricota	NA	NA	NA	Papovaviricetes	NA	NA	NA	Zurhausenvirales	NA	NA	NA	Papillomaviridae	NA	Firstpapillomavirinae	NA	Dyosigmapapillomavirus	NA	NA	NA	Dyosigmapapillomavirus 1	NA
ICTVTaxoChallenge_271223	Riboviria	NA	NA	NA	Orthornavirae	NA	NA	NA	Duplornaviricota	NA	NA	NA	Resentoviricetes	NA	NA	NA	Reovirales	NA	NA	NA	Sedoreoviridae	NA	NA	NA	Orbivirus	NA	NA	NA	Orbivirus changuinolaense	NA
ICTVTaxoChallenge_271236	Riboviria	NA	NA	NA	Orthornavirae	NA	NA	NA	NA	NA	NA	NA	NA	NA	NA	NA	NA	NA	NA	NA	Birnaviridae	NA	NA	NA	Aquabirnavirus	NA	NA	NA	Aquabirnavirus salmonidae	NA
ICTVTaxoChallenge_271283	NA	NA	NA	NA	NA	NA	NA	NA	NA	NA	NA	NA	NA	NA	NA	NA	NA	NA	NA	NA	NA	NA	NA	NA	NA	NA	NA	NA	NA	NA
ICTVTaxoChallenge_271304	NA	NA	NA	NA	NA	NA	NA	NA	NA	NA	NA	NA	Naldaviricetes	NA	NA	NA	Lefavirales	NA	NA	NA	Baculoviridae	NA	NA	NA	Alphabaculovirus	NA	NA	NA	Alphabaculovirus alteragsegetum	NA
ICTVTaxoChallenge_271326	Monodnaviria	NA	NA	NA	Shotokuvirae	NA	NA	NA	Cossaviricota	NA	NA	NA	Papovaviricetes	NA	NA	NA	Zurhausenvirales	NA	NA	NA	Papillomaviridae	NA	NA	NA	NA	NA	NA	NA	NA	NA
ICTVTaxoChallenge_271328	Monodnaviria	NA	NA	NA	Shotokuvirae	NA	NA	NA	Cossaviricota	NA	NA	NA	Quintoviricetes	NA	NA	NA	Piccovirales	NA	NA	NA	Parvoviridae	NA	Parvovirinae	NA	NA	NA	NA	NA	NA	NA
ICTVTaxoChallenge_271354	Duplodnaviria	NA	NA	NA	Heunggongvirae	NA	NA	NA	Uroviricota	NA	NA	NA	Caudoviricetes	NA	NA	NA	NA	NA	NA	NA	NA	NA	Joanripponvirinae	NA	Tsamsavirus	NA	NA	NA	NA	NA
ICTVTaxoChallenge_271358	NA	NA	NA	NA	NA	NA	NA	NA	NA	NA	NA	NA	NA	NA	NA	NA	NA	NA	NA	NA	NA	NA	NA	NA	NA	NA	NA	NA	NA	NA
ICTVTaxoChallenge_271374	NA	NA	NA	NA	NA	NA	NA	NA	NA	NA	NA	NA	NA	NA	NA	NA	NA	NA	NA	NA	NA	NA	NA	NA	NA	NA	NA	NA	NA	NA
ICTVTaxoChallenge_271443	Duplodnaviria	NA	NA	NA	Heunggongvirae	NA	NA	NA	Uroviricota	NA	NA	NA	Caudoviricetes	NA	NA	NA	Kirjokansivirales	NA	NA	NA	Haloferuviridae	NA	NA	NA	Retbasiphovirus	NA	NA	NA	Retbasiphovirus hantatum	NA
ICTVTaxoChallenge_271459	Riboviria	NA	NA	NA	Orthornavirae	NA	NA	NA	Duplornaviricota	NA	NA	NA	Chrymotiviricetes	NA	NA	NA	Ghabrivirales	NA	NA	NA	Chrysoviridae	NA	NA	NA	Alphachrysovirus	NA	NA	NA	Alphachrysovirus isariae	NA
ICTVTaxoChallenge_271483	Varidnaviria	NA	NA	NA	Bamfordvirae	NA	NA	NA	Nucleocytoviricota	NA	NA	NA	Megaviricetes	NA	NA	NA	Algavirales	NA	NA	NA	Phycodnaviridae	NA	NA	NA	Chlorovirus	NA	NA	NA	NA	NA
ICTVTaxoChallenge_271526	NA	NA	NA	NA	NA	NA	NA	NA	NA	NA	NA	NA	NA	NA	NA	NA	NA	NA	NA	NA	NA	NA	NA	NA	NA	NA	NA	NA	NA	NA
ICTVTaxoChallenge_27153	Riboviria	NA	NA	NA	Orthornavirae	NA	NA	NA	Negarnaviricota	NA	Polyploviricotina	NA	Bunyaviricetes	NA	NA	NA	Elliovirales	NA	NA	NA	Peribunyaviridae	NA	NA	NA	Orthobunyavirus	NA	NA	NA	NA	NA
ICTVTaxoChallenge_271534	NA	NA	NA	NA	NA	NA	NA	NA	NA	NA	NA	NA	NA	NA	NA	NA	NA	NA	NA	NA	NA	NA	NA	NA	NA	NA	NA	NA	NA	NA
ICTVTaxoChallenge_271540	Duplodnaviria	NA	NA	NA	Heunggongvirae	NA	NA	NA	Uroviricota	NA	NA	NA	Caudoviricetes	NA	NA	NA	NA	NA	NA	NA	NA	NA	Gracegardnervirinae	NA	Cheoctovirus	NA	NA	NA	NA	NA
ICTVTaxoChallenge_271552	NA	NA	NA	NA	NA	NA	NA	NA	NA	NA	NA	NA	NA	NA	NA	NA	NA	NA	NA	NA	NA	NA	NA	NA	NA	NA	NA	NA	NA	NA
ICTVTaxoChallenge_271561	Riboviria	NA	NA	NA	Orthornavirae	NA	NA	NA	Duplornaviricota	NA	NA	NA	Chrymotiviricetes	NA	NA	NA	Ghabrivirales	NA	NA	NA	Alternaviridae	NA	NA	NA	Alternavirus	NA	NA	NA	Alternavirus alternariae	NA
ICTVTaxoChallenge_271563	Riboviria	NA	NA	NA	Orthornavirae	NA	NA	NA	Negarnaviricota	NA	Polyploviricotina	NA	Bunyaviricetes	NA	NA	NA	Elliovirales	NA	NA	NA	Peribunyaviridae	NA	NA	NA	Orthobunyavirus	NA	NA	NA	NA	NA
ICTVTaxoChallenge_271564	Riboviria	NA	NA	NA	Orthornavirae	NA	NA	NA	Negarnaviricota	NA	Polyploviricotina	NA	Bunyaviricetes	NA	NA	NA	Elliovirales	NA	NA	NA	Peribunyaviridae	NA	NA	NA	Orthobunyavirus	NA	NA	NA	NA	NA
ICTVTaxoChallenge_271637	Duplodnaviria	NA	NA	NA	Heunggongvirae	NA	NA	NA	Uroviricota	NA	NA	NA	Caudoviricetes	NA	NA	NA	NA	NA	NA	NA	NA	NA	NA	NA	Manovirus	NA	NA	NA	Manovirus Mano	NA
ICTVTaxoChallenge_271642	Riboviria	NA	NA	NA	Orthornavirae	NA	NA	NA	Negarnaviricota	NA	Haploviricotina	NA	Monjiviricetes	NA	NA	NA	Jingchuvirales	NA	NA	NA	Chuviridae	NA	NA	NA	Scarabeuvirus	NA	NA	NA	Scarabeuvirus blattae	NA
ICTVTaxoChallenge_271656	Duplodnaviria	NA	NA	NA	Heunggongvirae	NA	NA	NA	Uroviricota	NA	NA	NA	Caudoviricetes	NA	NA	NA	NA	NA	NA	NA	Schitoviridae	NA	NA	NA	Zicotriavirus	NA	NA	NA	NA	NA
ICTVTaxoChallenge_271662	Riboviria	NA	NA	NA	Orthornavirae	NA	NA	NA	Duplornaviricota	NA	NA	NA	Resentoviricetes	NA	NA	NA	Reovirales	NA	NA	NA	Sedoreoviridae	NA	NA	NA	Orbivirus	NA	NA	NA	Orbivirus palyamense	NA
ICTVTaxoChallenge_271682	NA	NA	NA	NA	NA	NA	NA	NA	NA	NA	NA	NA	NA	NA	NA	NA	NA	NA	NA	NA	NA	NA	NA	NA	NA	NA	NA	NA	NA	NA
ICTVTaxoChallenge_271701	Riboviria	NA	NA	NA	Orthornavirae	NA	NA	NA	Lenarviricota	NA	NA	NA	Leviviricetes	NA	NA	NA	Norzivirales	NA	NA	NA	Solspiviridae	NA	NA	NA	Wahlkovirus	NA	NA	NA	Wahlkovirus borborenecus	NA
ICTVTaxoChallenge_271702	Riboviria	NA	NA	NA	Orthornavirae	NA	NA	NA	Duplornaviricota	NA	NA	NA	Resentoviricetes	NA	NA	NA	Reovirales	NA	NA	NA	Spinareoviridae	NA	NA	NA	Coltivirus	NA	NA	NA	NA	NA
ICTVTaxoChallenge_271707	Riboviria	NA	NA	NA	Orthornavirae	NA	NA	NA	Negarnaviricota	NA	Polyploviricotina	NA	Bunyaviricetes	NA	NA	NA	Hareavirales	NA	NA	NA	Nairoviridae	NA	NA	NA	Orthonairovirus	NA	NA	NA	Orthonairovirus wenzhouense	NA
ICTVTaxoChallenge_271710	NA	NA	NA	NA	NA	NA	NA	NA	NA	NA	NA	NA	NA	NA	NA	NA	NA	NA	NA	NA	NA	NA	NA	NA	NA	NA	NA	NA	NA	NA
ICTVTaxoChallenge_271711	NA	NA	NA	NA	NA	NA	NA	NA	NA	NA	NA	NA	NA	NA	NA	NA	NA	NA	NA	NA	NA	NA	NA	NA	NA	NA	NA	NA	NA	NA
ICTVTaxoChallenge_271714	Riboviria	NA	NA	NA	Orthornavirae	NA	NA	NA	Negarnaviricota	NA	Polyploviricotina	NA	Bunyaviricetes	NA	NA	NA	Hareavirales	NA	NA	NA	Phenuiviridae	NA	NA	NA	Bandavirus	NA	NA	NA	Bandavirus kismaayoense	NA
ICTVTaxoChallenge_271717	NA	NA	NA	NA	NA	NA	NA	NA	NA	NA	NA	NA	NA	NA	NA	NA	NA	NA	NA	NA	NA	NA	NA	NA	NA	NA	NA	NA	NA	NA
ICTVTaxoChallenge_271735	Riboviria	NA	NA	NA	Orthornavirae	NA	NA	NA	Duplornaviricota	NA	NA	NA	Chrymotiviricetes	NA	NA	NA	Ghabrivirales	NA	NA	NA	Pseudototiviridae	NA	NA	NA	Victorivirus	NA	NA	NA	Victorivirus jyuichi	NA
ICTVTaxoChallenge_271736	Riboviria	NA	NA	NA	Orthornavirae	NA	NA	NA	Pisuviricota	NA	NA	NA	Stelpaviricetes	NA	NA	NA	Patatavirales	NA	NA	NA	Potyviridae	NA	NA	NA	Poacevirus	NA	NA	NA	Poacevirus sacchari	NA
ICTVTaxoChallenge_271739	NA	NA	NA	NA	NA	NA	NA	NA	NA	NA	NA	NA	NA	NA	NA	NA	NA	NA	NA	NA	NA	NA	NA	NA	NA	NA	NA	NA	NA	NA
ICTVTaxoChallenge_271745	NA	NA	NA	NA	NA	NA	NA	NA	NA	NA	NA	NA	NA	NA	NA	NA	NA	NA	NA	NA	NA	NA	NA	NA	NA	NA	NA	NA	NA	NA
ICTVTaxoChallenge_27178	Riboviria	NA	NA	NA	Orthornavirae	NA	NA	NA	Pisuviricota	NA	NA	NA	Pisoniviricetes	NA	NA	NA	Picornavirales	NA	NA	NA	Picornaviridae	NA	Ensavirinae	NA	Enterovirus	NA	NA	NA	Enterovirus betarhino	NA
ICTVTaxoChallenge_271834	Riboviria	NA	NA	NA	Orthornavirae	NA	NA	NA	Pisuviricota	NA	NA	NA	Pisoniviricetes	NA	NA	NA	Picornavirales	NA	NA	NA	Picornaviridae	NA	Ensavirinae	NA	Enterovirus	NA	NA	NA	NA	NA
ICTVTaxoChallenge_271853	Riboviria	NA	NA	NA	Orthornavirae	NA	NA	NA	Negarnaviricota	NA	Polyploviricotina	NA	Bunyaviricetes	NA	NA	NA	Elliovirales	NA	NA	NA	Peribunyaviridae	NA	NA	NA	Orthobunyavirus	NA	NA	NA	NA	NA
ICTVTaxoChallenge_271861	Riboviria	NA	NA	NA	Orthornavirae	NA	NA	NA	Negarnaviricota	NA	Polyploviricotina	NA	Bunyaviricetes	NA	NA	NA	Hareavirales	NA	NA	NA	Arenaviridae	NA	NA	NA	Mammarenavirus	NA	NA	NA	Mammarenavirus lijiangense	NA
ICTVTaxoChallenge_27187	NA	NA	NA	NA	NA	NA	NA	NA	NA	NA	NA	NA	NA	NA	NA	NA	NA	NA	NA	NA	NA	NA	NA	NA	NA	NA	NA	NA	NA	NA
ICTVTaxoChallenge_271870	Riboviria	NA	NA	NA	Orthornavirae	NA	NA	NA	Pisuviricota	NA	NA	NA	Pisoniviricetes	NA	NA	NA	Picornavirales	NA	NA	NA	Picornaviridae	NA	Caphthovirinae	NA	Cosavirus	NA	NA	NA	Cosavirus asiani	NA
ICTVTaxoChallenge_271877	Monodnaviria	NA	NA	NA	Shotokuvirae	NA	NA	NA	Cressdnaviricota	NA	NA	NA	Arfiviricetes	NA	NA	NA	Mulpavirales	NA	NA	NA	Nanoviridae	NA	NA	NA	Nanovirus	NA	NA	NA	Nanovirus medicagonis	NA
ICTVTaxoChallenge_271893	Riboviria	NA	NA	NA	Orthornavirae	NA	NA	NA	Negarnaviricota	NA	Haploviricotina	NA	Monjiviricetes	NA	NA	NA	Jingchuvirales	NA	NA	NA	Aliusviridae	NA	NA	NA	Ollusvirus	NA	NA	NA	Ollusvirus hanchengense	NA
ICTVTaxoChallenge_271900	NA	NA	NA	NA	NA	NA	NA	NA	NA	NA	NA	NA	NA	NA	NA	NA	NA	NA	NA	NA	NA	NA	NA	NA	NA	NA	NA	NA	NA	NA
ICTVTaxoChallenge_271921	NA	NA	NA	NA	NA	NA	NA	NA	NA	NA	NA	NA	NA	NA	NA	NA	NA	NA	NA	NA	NA	NA	NA	NA	NA	NA	NA	NA	NA	NA
ICTVTaxoChallenge_27196	Riboviria	NA	NA	NA	Orthornavirae	NA	NA	NA	Pisuviricota	NA	NA	NA	Pisoniviricetes	NA	NA	NA	Picornavirales	NA	NA	NA	Picornaviridae	NA	Ensavirinae	NA	Enterovirus	NA	NA	NA	NA	NA
ICTVTaxoChallenge_271985	NA	NA	NA	NA	NA	NA	NA	NA	NA	NA	NA	NA	NA	NA	NA	NA	NA	NA	NA	NA	NA	NA	NA	NA	NA	NA	NA	NA	NA	NA
ICTVTaxoChallenge_272012	Monodnaviria	NA	NA	NA	Shotokuvirae	NA	NA	NA	Cressdnaviricota	NA	NA	NA	Arfiviricetes	NA	NA	NA	Mulpavirales	NA	NA	NA	Nanoviridae	NA	NA	NA	Nanovirus	NA	NA	NA	Nanovirus medicagonis	NA
ICTVTaxoChallenge_272042	NA	NA	NA	NA	NA	NA	NA	NA	NA	NA	NA	NA	NA	NA	NA	NA	NA	NA	NA	NA	NA	NA	NA	NA	NA	NA	NA	NA	NA	NA
ICTVTaxoChallenge_272044	NA	NA	NA	NA	NA	NA	NA	NA	NA	NA	NA	NA	NA	NA	NA	NA	NA	NA	NA	NA	NA	NA	NA	NA	NA	NA	NA	NA	NA	NA
ICTVTaxoChallenge_272050	Monodnaviria	NA	NA	NA	Shotokuvirae	NA	NA	NA	Cressdnaviricota	NA	NA	NA	Arfiviricetes	NA	NA	NA	Mulpavirales	NA	NA	NA	Nanoviridae	NA	NA	NA	Babuvirus	NA	NA	NA	Babuvirus musae	NA
ICTVTaxoChallenge_272051	NA	NA	NA	NA	NA	NA	NA	NA	NA	NA	NA	NA	NA	NA	NA	NA	NA	NA	NA	NA	NA	NA	NA	NA	NA	NA	NA	NA	NA	NA
ICTVTaxoChallenge_272070	Riboviria	NA	NA	NA	Orthornavirae	NA	NA	NA	Negarnaviricota	NA	Polyploviricotina	NA	Bunyaviricetes	NA	NA	NA	Elliovirales	NA	NA	NA	Tospoviridae	NA	NA	NA	Orthotospovirus	NA	NA	NA	Orthotospovirus citrullomaculosi	NA
ICTVTaxoChallenge_272079	NA	NA	NA	NA	NA	NA	NA	NA	NA	NA	NA	NA	NA	NA	NA	NA	NA	NA	NA	NA	NA	NA	NA	NA	NA	NA	NA	NA	NA	NA
ICTVTaxoChallenge_272112	NA	NA	NA	NA	NA	NA	NA	NA	NA	NA	NA	NA	NA	NA	NA	NA	NA	NA	NA	NA	NA	NA	NA	NA	NA	NA	NA	NA	NA	NA
ICTVTaxoChallenge_272121	NA	NA	NA	NA	NA	NA	NA	NA	NA	NA	NA	NA	NA	NA	NA	NA	NA	NA	NA	NA	NA	NA	NA	NA	NA	NA	NA	NA	NA	NA
ICTVTaxoChallenge_272126	NA	NA	NA	NA	NA	NA	NA	NA	NA	NA	NA	NA	NA	NA	NA	NA	NA	NA	NA	NA	NA	NA	NA	NA	NA	NA	NA	NA	NA	NA
ICTVTaxoChallenge_272130	Riboviria	NA	NA	NA	Orthornavirae	NA	NA	NA	Duplornaviricota	NA	NA	NA	Resentoviricetes	NA	NA	NA	Reovirales	NA	NA	NA	Sedoreoviridae	NA	NA	NA	Orbivirus	NA	NA	NA	Orbivirus gammaequi	NA
ICTVTaxoChallenge_27217	NA	NA	NA	NA	NA	NA	NA	NA	NA	NA	NA	NA	NA	NA	NA	NA	NA	NA	NA	NA	NA	NA	NA	NA	NA	NA	NA	NA	NA	NA
ICTVTaxoChallenge_272184	Riboviria	NA	NA	NA	Orthornavirae	NA	NA	NA	Pisuviricota	NA	NA	NA	Duplopiviricetes	NA	NA	NA	Durnavirales	NA	NA	NA	Partitiviridae	NA	NA	NA	Alphapartitivirus	NA	NA	NA	Alphapartitivirus betae	NA
ICTVTaxoChallenge_272205	NA	NA	NA	NA	NA	NA	NA	NA	NA	NA	NA	NA	NA	NA	NA	NA	NA	NA	NA	NA	NA	NA	NA	NA	NA	NA	NA	NA	NA	NA
ICTVTaxoChallenge_272254	Riboviria	NA	NA	NA	Orthornavirae	NA	NA	NA	Duplornaviricota	NA	NA	NA	Resentoviricetes	NA	NA	NA	Reovirales	NA	NA	NA	Spinareoviridae	NA	NA	NA	Orthoreovirus	NA	NA	NA	Orthoreovirus avis	NA
ICTVTaxoChallenge_272255	NA	NA	NA	NA	NA	NA	NA	NA	NA	NA	NA	NA	NA	NA	NA	NA	NA	NA	NA	NA	NA	NA	NA	NA	NA	NA	NA	NA	NA	NA
ICTVTaxoChallenge_272271	Duplodnaviria	NA	NA	NA	Heunggongvirae	NA	NA	NA	Uroviricota	NA	NA	NA	Caudoviricetes	NA	NA	NA	NA	NA	NA	NA	Autographiviridae	NA	Studiervirinae	NA	Minipunavirus	NA	NA	NA	NA	NA
ICTVTaxoChallenge_27229	Duplodnaviria	NA	NA	NA	Heunggongvirae	NA	NA	NA	Uroviricota	NA	NA	NA	Caudoviricetes	NA	NA	NA	NA	NA	NA	NA	NA	NA	NA	NA	NA	NA	NA	NA	NA	NA
ICTVTaxoChallenge_27230	Riboviria	NA	NA	NA	Orthornavirae	NA	NA	NA	Lenarviricota	NA	NA	NA	Leviviricetes	NA	NA	NA	NA	NA	NA	NA	NA	NA	NA	NA	NA	NA	NA	NA	NA	NA
ICTVTaxoChallenge_272308	Riboviria	NA	NA	NA	Orthornavirae	NA	NA	NA	Duplornaviricota	NA	NA	NA	Resentoviricetes	NA	NA	NA	Reovirales	NA	NA	NA	Sedoreoviridae	NA	NA	NA	Orbivirus	NA	NA	NA	NA	NA
ICTVTaxoChallenge_272352	NA	NA	NA	NA	NA	NA	NA	NA	NA	NA	NA	NA	NA	NA	NA	NA	NA	NA	NA	NA	NA	NA	NA	NA	NA	NA	NA	NA	NA	NA
ICTVTaxoChallenge_272385	NA	NA	NA	NA	NA	NA	NA	NA	NA	NA	NA	NA	NA	NA	NA	NA	NA	NA	NA	NA	NA	NA	NA	NA	NA	NA	NA	NA	NA	NA
ICTVTaxoChallenge_272396	Duplodnaviria	NA	NA	NA	Heunggongvirae	NA	NA	NA	Uroviricota	NA	NA	NA	Caudoviricetes	NA	NA	NA	NA	NA	NA	NA	Kyanoviridae	NA	NA	NA	Shenzhenivirus	NA	NA	NA	Shenzhenivirus sszbm1	NA
ICTVTaxoChallenge_272427	NA	NA	NA	NA	NA	NA	NA	NA	NA	NA	NA	NA	NA	NA	NA	NA	NA	NA	NA	NA	NA	NA	NA	NA	NA	NA	NA	NA	NA	NA
ICTVTaxoChallenge_272430	Duplodnaviria	NA	NA	NA	Heunggongvirae	NA	NA	NA	Uroviricota	NA	NA	NA	Caudoviricetes	NA	NA	NA	NA	NA	NA	NA	NA	NA	Joanripponvirinae	NA	Tsamsavirus	NA	NA	NA	NA	NA
ICTVTaxoChallenge_272445	NA	NA	NA	NA	NA	NA	NA	NA	NA	NA	NA	NA	NA	NA	NA	NA	NA	NA	NA	NA	NA	NA	NA	NA	NA	NA	NA	NA	NA	NA
ICTVTaxoChallenge_272448	NA	NA	NA	NA	NA	NA	NA	NA	NA	NA	NA	NA	NA	NA	NA	NA	NA	NA	NA	NA	NA	NA	NA	NA	NA	NA	NA	NA	NA	NA
ICTVTaxoChallenge_272453	NA	NA	NA	NA	NA	NA	NA	NA	NA	NA	NA	NA	NA	NA	NA	NA	NA	NA	NA	NA	NA	NA	NA	NA	NA	NA	NA	NA	NA	NA
ICTVTaxoChallenge_272459	Duplodnaviria	NA	NA	NA	Heunggongvirae	NA	NA	NA	Uroviricota	NA	NA	NA	Caudoviricetes	NA	NA	NA	NA	NA	NA	NA	NA	NA	NA	NA	Leonardvirus	NA	NA	NA	Leonardvirus emoore	NA
ICTVTaxoChallenge_272463	Riboviria	NA	NA	NA	Orthornavirae	NA	NA	NA	Duplornaviricota	NA	NA	NA	Resentoviricetes	NA	NA	NA	Reovirales	NA	NA	NA	Spinareoviridae	NA	NA	NA	Dinovernavirus	NA	NA	NA	Dinovernavirus aedis	NA
ICTVTaxoChallenge_272525	Duplodnaviria	NA	NA	NA	Heunggongvirae	NA	NA	NA	Uroviricota	NA	NA	NA	Caudoviricetes	NA	NA	NA	NA	NA	NA	NA	Zierdtviridae	NA	Emilbogenvirinae	NA	Pleakleyvirus	NA	NA	NA	NA	NA
ICTVTaxoChallenge_272528	Riboviria	NA	NA	NA	Orthornavirae	NA	NA	NA	Pisuviricota	NA	NA	NA	Pisoniviricetes	NA	NA	NA	Picornavirales	NA	NA	NA	Picornaviridae	NA	Ensavirinae	NA	Enterovirus	NA	NA	NA	Enterovirus cerhino	NA
ICTVTaxoChallenge_272541	NA	NA	NA	NA	NA	NA	NA	NA	NA	NA	NA	NA	NA	NA	NA	NA	NA	NA	NA	NA	NA	NA	NA	NA	NA	NA	NA	NA	NA	NA
ICTVTaxoChallenge_272587	Riboviria	NA	NA	NA	Orthornavirae	NA	NA	NA	Duplornaviricota	NA	NA	NA	Resentoviricetes	NA	NA	NA	Reovirales	NA	NA	NA	Spinareoviridae	NA	NA	NA	Fijivirus	NA	NA	NA	Fijivirus nilaparvatae	NA
ICTVTaxoChallenge_272597	NA	NA	NA	NA	NA	NA	NA	NA	NA	NA	NA	NA	NA	NA	NA	NA	NA	NA	NA	NA	NA	NA	NA	NA	NA	NA	NA	NA	NA	NA
ICTVTaxoChallenge_272605	Varidnaviria	NA	NA	NA	Bamfordvirae	NA	NA	NA	Nucleocytoviricota	NA	NA	NA	Megaviricetes	NA	NA	NA	Imitervirales	NA	NA	NA	Mimiviridae	NA	NA	NA	NA	NA	NA	NA	NA	NA
ICTVTaxoChallenge_272608	NA	NA	NA	NA	NA	NA	NA	NA	NA	NA	NA	NA	NA	NA	NA	NA	NA	NA	NA	NA	NA	NA	NA	NA	NA	NA	NA	NA	NA	NA
ICTVTaxoChallenge_272612	NA	NA	NA	NA	NA	NA	NA	NA	NA	NA	NA	NA	NA	NA	NA	NA	NA	NA	NA	NA	NA	NA	NA	NA	NA	NA	NA	NA	NA	NA
ICTVTaxoChallenge_272636	Varidnaviria	NA	NA	NA	Bamfordvirae	NA	NA	NA	Preplasmiviricota	NA	NA	NA	Tectiliviricetes	NA	NA	NA	Rowavirales	NA	NA	NA	Adenoviridae	NA	NA	NA	Aviadenovirus	NA	NA	NA	Aviadenovirus quintum	NA
ICTVTaxoChallenge_272641	Monodnaviria	NA	NA	NA	Shotokuvirae	NA	NA	NA	Cressdnaviricota	NA	NA	NA	Arfiviricetes	NA	NA	NA	Cremevirales	NA	NA	NA	Smacoviridae	NA	NA	NA	Porprismacovirus	NA	NA	NA	Porprismacovirus chicas4	NA
ICTVTaxoChallenge_272708	NA	NA	NA	NA	NA	NA	NA	NA	NA	NA	NA	NA	NA	NA	NA	NA	NA	NA	NA	NA	NA	NA	NA	NA	NA	NA	NA	NA	NA	NA
ICTVTaxoChallenge_27274	NA	NA	NA	NA	NA	NA	NA	NA	NA	NA	NA	NA	NA	NA	NA	NA	NA	NA	NA	NA	NA	NA	NA	NA	NA	NA	NA	NA	NA	NA
ICTVTaxoChallenge_272765	Riboviria	NA	NA	NA	Orthornavirae	NA	NA	NA	Duplornaviricota	NA	NA	NA	Resentoviricetes	NA	NA	NA	Reovirales	NA	NA	NA	Sedoreoviridae	NA	NA	NA	Orbivirus	NA	NA	NA	NA	NA
ICTVTaxoChallenge_272790	NA	NA	NA	NA	Heunggongvirae	NA	NA	NA	NA	NA	NA	NA	NA	NA	NA	NA	NA	NA	NA	NA	NA	NA	NA	NA	NA	NA	NA	NA	NA	NA
ICTVTaxoChallenge_272804	NA	NA	NA	NA	NA	NA	NA	NA	NA	NA	NA	NA	NA	NA	NA	NA	NA	NA	NA	NA	NA	NA	NA	NA	NA	NA	NA	NA	NA	NA
ICTVTaxoChallenge_272813	Riboviria	NA	NA	NA	NA	NA	NA	NA	NA	NA	NA	NA	NA	NA	NA	NA	NA	NA	NA	NA	NA	NA	NA	NA	NA	NA	NA	NA	NA	NA
ICTVTaxoChallenge_272814	Monodnaviria	NA	NA	NA	Shotokuvirae	NA	NA	NA	Cossaviricota	NA	NA	NA	Quintoviricetes	NA	NA	NA	Piccovirales	NA	NA	NA	Parvoviridae	NA	Densovirinae	NA	Muscodensovirus	NA	NA	NA	Muscodensovirus dipteran1	NA
ICTVTaxoChallenge_272830	NA	NA	NA	NA	NA	NA	NA	NA	NA	NA	NA	NA	NA	NA	NA	NA	NA	NA	NA	NA	NA	NA	NA	NA	NA	NA	NA	NA	NA	NA
ICTVTaxoChallenge_272832	NA	NA	NA	NA	NA	NA	NA	NA	NA	NA	NA	NA	NA	NA	NA	NA	NA	NA	NA	NA	NA	NA	NA	NA	NA	NA	NA	NA	NA	NA
ICTVTaxoChallenge_272846	Duplodnaviria	NA	NA	NA	Heunggongvirae	NA	NA	NA	Uroviricota	NA	NA	NA	Caudoviricetes	NA	NA	NA	NA	NA	NA	NA	NA	NA	NA	NA	Mareflavirus	NA	NA	NA	Mareflavirus ZP6	NA
ICTVTaxoChallenge_272850	Duplodnaviria	NA	NA	NA	Heunggongvirae	NA	NA	NA	Uroviricota	NA	NA	NA	Caudoviricetes	NA	NA	NA	NA	NA	NA	NA	NA	NA	Beephvirinae	NA	Manuelvirus	NA	NA	NA	NA	NA
ICTVTaxoChallenge_272889	NA	NA	NA	NA	NA	NA	NA	NA	NA	NA	NA	NA	NA	NA	NA	NA	NA	NA	NA	NA	NA	NA	NA	NA	NA	NA	NA	NA	NA	NA
ICTVTaxoChallenge_27291	Riboviria	NA	NA	NA	Orthornavirae	NA	NA	NA	Lenarviricota	NA	NA	NA	Leviviricetes	NA	NA	NA	Norzivirales	NA	NA	NA	Fiersviridae	NA	NA	NA	Tohvovirus	NA	NA	NA	Tohvovirus borborohabitans	NA
ICTVTaxoChallenge_272922	Riboviria	NA	NA	NA	Orthornavirae	NA	NA	NA	Duplornaviricota	NA	NA	NA	Resentoviricetes	NA	NA	NA	Reovirales	NA	NA	NA	Sedoreoviridae	NA	NA	NA	Phytoreovirus	NA	NA	NA	Phytoreovirus betaoryzae	NA
ICTVTaxoChallenge_272934	Riboviria	NA	NA	NA	Orthornavirae	NA	NA	NA	Negarnaviricota	NA	Polyploviricotina	NA	Bunyaviricetes	NA	NA	NA	Hareavirales	NA	NA	NA	Phenuiviridae	NA	NA	NA	NA	NA	NA	NA	NA	NA
ICTVTaxoChallenge_272945	Riboviria	NA	NA	NA	Orthornavirae	NA	NA	NA	Negarnaviricota	NA	Haploviricotina	NA	Monjiviricetes	NA	NA	NA	Mononegavirales	NA	NA	NA	Nyamiviridae	NA	NA	NA	Crustavirus	NA	NA	NA	Crustavirus wenlingense	NA
ICTVTaxoChallenge_272957	NA	NA	NA	NA	NA	NA	NA	NA	NA	NA	NA	NA	NA	NA	NA	NA	NA	NA	NA	NA	NA	NA	NA	NA	NA	NA	NA	NA	NA	NA
ICTVTaxoChallenge_272959	Riboviria	NA	NA	NA	Orthornavirae	NA	NA	NA	Negarnaviricota	NA	Haploviricotina	NA	Monjiviricetes	NA	NA	NA	Mononegavirales	NA	NA	NA	Paramyxoviridae	NA	Orthoparamyxovirinae	NA	Jeilongvirus	NA	NA	NA	Jeilongvirus rungweense	NA
ICTVTaxoChallenge_272965	Riboviria	NA	NA	NA	Orthornavirae	NA	NA	NA	Lenarviricota	NA	NA	NA	Leviviricetes	NA	NA	NA	NA	NA	NA	NA	NA	NA	NA	NA	NA	NA	NA	NA	NA	NA
ICTVTaxoChallenge_272967	Riboviria	NA	NA	NA	Orthornavirae	NA	NA	NA	Pisuviricota	NA	NA	NA	Stelpaviricetes	NA	NA	NA	Patatavirales	NA	NA	NA	Potyviridae	NA	NA	NA	Potyvirus	NA	NA	NA	Potyvirus ceratobii	NA
ICTVTaxoChallenge_273008	Duplodnaviria	NA	NA	NA	Heunggongvirae	NA	NA	NA	Uroviricota	NA	NA	NA	Caudoviricetes	NA	NA	NA	NA	NA	NA	NA	Straboviridae	NA	NA	NA	Schizotequatrovirus	NA	NA	NA	NA	NA
ICTVTaxoChallenge_27305	NA	NA	NA	NA	NA	NA	NA	NA	NA	NA	NA	NA	NA	NA	NA	NA	NA	NA	NA	NA	Alphasatellitidae	NA	Nanoalphasatellitinae	NA	Mivedwarsatellite	NA	NA	NA	NA	NA
ICTVTaxoChallenge_273053	Riboviria	NA	NA	NA	Orthornavirae	NA	NA	NA	Negarnaviricota	NA	Polyploviricotina	NA	Bunyaviricetes	NA	NA	NA	Hareavirales	NA	NA	NA	Phenuiviridae	NA	NA	NA	NA	NA	NA	NA	NA	NA
ICTVTaxoChallenge_273074	Duplodnaviria	NA	NA	NA	Heunggongvirae	NA	NA	NA	Uroviricota	NA	NA	NA	Caudoviricetes	NA	NA	NA	NA	NA	NA	NA	NA	NA	NA	NA	Saphexavirus	NA	NA	NA	NA	NA
ICTVTaxoChallenge_273102	Duplodnaviria	NA	NA	NA	Heunggongvirae	NA	NA	NA	Uroviricota	NA	NA	NA	Caudoviricetes	NA	NA	NA	NA	NA	NA	NA	Drexlerviridae	NA	NA	NA	Sauletekiovirus	NA	NA	NA	Sauletekiovirus AAS23	NA
ICTVTaxoChallenge_273107	NA	NA	NA	NA	NA	NA	NA	NA	NA	NA	NA	NA	NA	NA	NA	NA	NA	NA	NA	NA	NA	NA	NA	NA	NA	NA	NA	NA	NA	NA
ICTVTaxoChallenge_273127	Riboviria	NA	NA	NA	Pararnavirae	NA	NA	NA	Artverviricota	NA	NA	NA	Revtraviricetes	NA	NA	NA	Ortervirales	NA	NA	NA	Caulimoviridae	NA	NA	NA	Ruflodivirus	NA	NA	NA	Ruflodivirus deformatiorudbeckiae	NA
ICTVTaxoChallenge_273133	Monodnaviria	NA	NA	NA	Shotokuvirae	NA	NA	NA	Cossaviricota	NA	NA	NA	Papovaviricetes	NA	NA	NA	Zurhausenvirales	NA	NA	NA	Papillomaviridae	NA	NA	NA	NA	NA	NA	NA	NA	NA
ICTVTaxoChallenge_273158	Riboviria	NA	NA	NA	Orthornavirae	NA	NA	NA	Duplornaviricota	NA	NA	NA	Resentoviricetes	NA	NA	NA	Reovirales	NA	NA	NA	Sedoreoviridae	NA	NA	NA	Orbivirus	NA	NA	NA	Orbivirus umatillaense	NA
ICTVTaxoChallenge_273205	Riboviria	NA	NA	NA	Orthornavirae	NA	NA	NA	Negarnaviricota	NA	Haploviricotina	NA	Monjiviricetes	NA	NA	NA	Mononegavirales	NA	NA	NA	Paramyxoviridae	NA	Orthoparamyxovirinae	NA	NA	NA	NA	NA	NA	NA
ICTVTaxoChallenge_273214	NA	NA	NA	NA	NA	NA	NA	NA	NA	NA	NA	NA	NA	NA	NA	NA	NA	NA	NA	NA	NA	NA	NA	NA	NA	NA	NA	NA	NA	NA
ICTVTaxoChallenge_273216	NA	NA	NA	NA	NA	NA	NA	NA	NA	NA	NA	NA	NA	NA	NA	NA	NA	NA	NA	NA	NA	NA	NA	NA	NA	NA	NA	NA	NA	NA
ICTVTaxoChallenge_273228	Riboviria	NA	NA	NA	Orthornavirae	NA	NA	NA	Negarnaviricota	NA	Haploviricotina	NA	Monjiviricetes	NA	NA	NA	Mononegavirales	NA	NA	NA	Paramyxoviridae	NA	Feraresvirinae	NA	Aquaparamyxovirus	NA	NA	NA	Aquaparamyxovirus salmonis	NA
ICTVTaxoChallenge_27324	Duplodnaviria	NA	NA	NA	Heunggongvirae	NA	NA	NA	Uroviricota	NA	NA	NA	Caudoviricetes	NA	NA	NA	NA	NA	NA	NA	NA	NA	NA	NA	NA	NA	NA	NA	NA	NA
ICTVTaxoChallenge_273252	Riboviria	NA	NA	NA	Orthornavirae	NA	NA	NA	Pisuviricota	NA	NA	NA	Pisoniviricetes	NA	NA	NA	Picornavirales	NA	NA	NA	Secoviridae	NA	Comovirinae	NA	Nepovirus	NA	NA	NA	Nepovirus petuniae	NA
ICTVTaxoChallenge_273258	Monodnaviria	NA	NA	NA	Shotokuvirae	NA	NA	NA	Cressdnaviricota	NA	NA	NA	Repensiviricetes	NA	NA	NA	Geplafuvirales	NA	NA	NA	Genomoviridae	NA	NA	NA	Gemykibivirus	NA	NA	NA	Gemykibivirus galga1	NA
ICTVTaxoChallenge_27326	Riboviria	NA	NA	NA	Orthornavirae	NA	NA	NA	Negarnaviricota	NA	Haploviricotina	NA	Monjiviricetes	NA	NA	NA	Mononegavirales	NA	NA	NA	Mymonaviridae	NA	NA	NA	Botrytimonavirus	NA	NA	NA	Botrytimonavirus alphabotrytidis	NA
ICTVTaxoChallenge_273269	NA	NA	NA	NA	NA	NA	NA	NA	NA	NA	NA	NA	NA	NA	NA	NA	NA	NA	NA	NA	NA	NA	NA	NA	NA	NA	NA	NA	NA	NA
ICTVTaxoChallenge_27327	NA	NA	NA	NA	NA	NA	NA	NA	NA	NA	NA	NA	NA	NA	NA	NA	NA	NA	NA	NA	Anelloviridae	NA	NA	NA	Omegatorquevirus	NA	NA	NA	Omegatorquevirus hominid1	NA
ICTVTaxoChallenge_273282	NA	NA	NA	NA	NA	NA	NA	NA	NA	NA	NA	NA	NA	NA	NA	NA	NA	NA	NA	NA	Anelloviridae	NA	NA	NA	NA	NA	NA	NA	NA	NA
ICTVTaxoChallenge_273348	Riboviria	NA	NA	NA	Orthornavirae	NA	NA	NA	Duplornaviricota	NA	NA	NA	Resentoviricetes	NA	NA	NA	Reovirales	NA	NA	NA	NA	NA	NA	NA	NA	NA	NA	NA	NA	NA
ICTVTaxoChallenge_273357	Riboviria	NA	NA	NA	Orthornavirae	NA	NA	NA	Negarnaviricota	NA	Haploviricotina	NA	Monjiviricetes	NA	NA	NA	Jingchuvirales	NA	NA	NA	Aliusviridae	NA	NA	NA	Ollusvirus	NA	NA	NA	Ollusvirus shayangense	NA
ICTVTaxoChallenge_273366	Duplodnaviria	NA	NA	NA	Heunggongvirae	NA	NA	NA	Uroviricota	NA	NA	NA	Caudoviricetes	NA	NA	NA	NA	NA	NA	NA	Stanwilliamsviridae	NA	Boydwoodruffvirinae	NA	Samistivirus	NA	NA	NA	NA	NA
ICTVTaxoChallenge_273382	Varidnaviria	NA	NA	NA	Helvetiavirae	NA	NA	NA	Dividoviricota	NA	NA	NA	Laserviricetes	NA	NA	NA	Halopanivirales	NA	NA	NA	Sphaerolipoviridae	NA	NA	NA	Alphasphaerolipovirus	NA	NA	NA	Alphasphaerolipovirus helsinkii	NA
ICTVTaxoChallenge_273454	Riboviria	NA	NA	NA	Orthornavirae	NA	NA	NA	Duplornaviricota	NA	NA	NA	Resentoviricetes	NA	NA	NA	Reovirales	NA	NA	NA	Sedoreoviridae	NA	NA	NA	Orbivirus	NA	NA	NA	Orbivirus wadmedaniense	NA
ICTVTaxoChallenge_2735	Riboviria	NA	NA	NA	Orthornavirae	NA	NA	NA	Negarnaviricota	NA	Polyploviricotina	NA	Bunyaviricetes	NA	NA	NA	Elliovirales	NA	NA	NA	Peribunyaviridae	NA	NA	NA	Orthobunyavirus	NA	NA	NA	Orthobunyavirus melajoense	NA
ICTVTaxoChallenge_273517	NA	NA	NA	NA	NA	NA	NA	NA	NA	NA	NA	NA	NA	NA	NA	NA	NA	NA	NA	NA	NA	NA	NA	NA	NA	NA	NA	NA	NA	NA
ICTVTaxoChallenge_273522	NA	NA	NA	NA	NA	NA	NA	NA	NA	NA	NA	NA	NA	NA	NA	NA	NA	NA	NA	NA	NA	NA	NA	NA	NA	NA	NA	NA	NA	NA
ICTVTaxoChallenge_273544	NA	NA	NA	NA	NA	NA	NA	NA	NA	NA	NA	NA	NA	NA	NA	NA	NA	NA	NA	NA	NA	NA	NA	NA	NA	NA	NA	NA	NA	NA
ICTVTaxoChallenge_273554	NA	NA	NA	NA	NA	NA	NA	NA	NA	NA	NA	NA	NA	NA	NA	NA	NA	NA	NA	NA	NA	NA	NA	NA	NA	NA	NA	NA	NA	NA
ICTVTaxoChallenge_273619	Monodnaviria	NA	NA	NA	Shotokuvirae	NA	NA	NA	Cressdnaviricota	NA	NA	NA	Arfiviricetes	NA	NA	NA	Mulpavirales	NA	NA	NA	Nanoviridae	NA	NA	NA	Nanovirus	NA	NA	NA	Nanovirus necropisi	NA
ICTVTaxoChallenge_273630	NA	NA	NA	NA	NA	NA	NA	NA	NA	NA	NA	NA	NA	NA	NA	NA	NA	NA	NA	NA	NA	NA	NA	NA	NA	NA	NA	NA	NA	NA
ICTVTaxoChallenge_273647	NA	NA	NA	NA	NA	NA	NA	NA	NA	NA	NA	NA	NA	NA	NA	NA	NA	NA	NA	NA	NA	NA	NA	NA	NA	NA	NA	NA	NA	NA
ICTVTaxoChallenge_273650	Riboviria	NA	NA	NA	Orthornavirae	NA	NA	NA	Lenarviricota	NA	NA	NA	Leviviricetes	NA	NA	NA	Norzivirales	NA	NA	NA	Atkinsviridae	NA	NA	NA	Niginuvirus	NA	NA	NA	Niginuvirus limadaptatum	NA
ICTVTaxoChallenge_273663	NA	NA	NA	NA	NA	NA	NA	NA	NA	NA	NA	NA	NA	NA	NA	NA	NA	NA	NA	NA	NA	NA	NA	NA	NA	NA	NA	NA	NA	NA
ICTVTaxoChallenge_273676	Riboviria	NA	NA	NA	NA	NA	NA	NA	NA	NA	NA	NA	NA	NA	NA	NA	NA	NA	NA	NA	Polymycoviridae	NA	NA	NA	Polymycovirus	NA	NA	NA	NA	NA
ICTVTaxoChallenge_273677	Varidnaviria	NA	NA	NA	Bamfordvirae	NA	NA	NA	Nucleocytoviricota	NA	NA	NA	Megaviricetes	NA	NA	NA	NA	NA	NA	NA	NA	NA	NA	NA	NA	NA	NA	NA	NA	NA
ICTVTaxoChallenge_273679	NA	NA	NA	NA	NA	NA	NA	NA	NA	NA	NA	NA	NA	NA	NA	NA	NA	NA	NA	NA	NA	NA	NA	NA	NA	NA	NA	NA	NA	NA
ICTVTaxoChallenge_273703	Riboviria	NA	NA	NA	Orthornavirae	NA	NA	NA	Negarnaviricota	NA	Haploviricotina	NA	Monjiviricetes	NA	NA	NA	Mononegavirales	NA	NA	NA	Lispiviridae	NA	NA	NA	Ganiavirus	NA	NA	NA	Ganiavirus tachengense	NA
ICTVTaxoChallenge_273715	NA	NA	NA	NA	NA	NA	NA	NA	NA	NA	NA	NA	NA	NA	NA	NA	NA	NA	NA	NA	NA	NA	NA	NA	NA	NA	NA	NA	NA	NA
ICTVTaxoChallenge_273753	Duplodnaviria	NA	NA	NA	Heunggongvirae	NA	NA	NA	Uroviricota	NA	NA	NA	Caudoviricetes	NA	NA	NA	NA	NA	NA	NA	NA	NA	NA	NA	Agricanvirus	NA	NA	NA	NA	NA
ICTVTaxoChallenge_273761	Riboviria	NA	NA	NA	Orthornavirae	NA	NA	NA	Duplornaviricota	NA	NA	NA	Resentoviricetes	NA	NA	NA	Reovirales	NA	NA	NA	Sedoreoviridae	NA	NA	NA	Seadornavirus	NA	NA	NA	Seadornavirus bannaense	NA
ICTVTaxoChallenge_273764	NA	NA	NA	NA	NA	NA	NA	NA	NA	NA	NA	NA	NA	NA	NA	NA	NA	NA	NA	NA	NA	NA	NA	NA	NA	NA	NA	NA	NA	NA
ICTVTaxoChallenge_273789	Varidnaviria	NA	NA	NA	Bamfordvirae	NA	NA	NA	Preplasmiviricota	NA	NA	NA	Tectiliviricetes	NA	NA	NA	Rowavirales	NA	NA	NA	Adenoviridae	NA	NA	NA	Mastadenovirus	NA	NA	NA	NA	NA
ICTVTaxoChallenge_273793	NA	NA	NA	NA	NA	NA	NA	NA	NA	NA	NA	NA	NA	NA	NA	NA	NA	NA	NA	NA	Anelloviridae	NA	NA	NA	Mutorquevirus	NA	NA	NA	Mutorquevirus equid2	NA
ICTVTaxoChallenge_273797	NA	NA	NA	NA	NA	NA	NA	NA	NA	NA	NA	NA	NA	NA	NA	NA	NA	NA	NA	NA	NA	NA	NA	NA	NA	NA	NA	NA	NA	NA
ICTVTaxoChallenge_273808	Riboviria	NA	NA	NA	Orthornavirae	NA	NA	NA	Pisuviricota	NA	NA	NA	Pisoniviricetes	NA	NA	NA	Picornavirales	NA	NA	NA	Iflaviridae	NA	NA	NA	Iflavirus	NA	NA	NA	NA	NA
ICTVTaxoChallenge_273809	NA	NA	NA	NA	NA	NA	NA	NA	NA	NA	NA	NA	NA	NA	NA	NA	NA	NA	NA	NA	NA	NA	NA	NA	NA	NA	NA	NA	NA	NA
ICTVTaxoChallenge_273814	Monodnaviria	NA	NA	NA	Shotokuvirae	NA	NA	NA	Cressdnaviricota	NA	NA	NA	Repensiviricetes	NA	NA	NA	Geplafuvirales	NA	NA	NA	Geminiviridae	NA	NA	NA	Begomovirus	NA	NA	NA	Begomovirus rosae	NA
ICTVTaxoChallenge_273828	NA	NA	NA	NA	NA	NA	NA	NA	NA	NA	NA	NA	NA	NA	NA	NA	NA	NA	NA	NA	NA	NA	NA	NA	NA	NA	NA	NA	NA	NA
ICTVTaxoChallenge_273879	Riboviria	NA	NA	NA	Orthornavirae	NA	NA	NA	Negarnaviricota	NA	Polyploviricotina	NA	Bunyaviricetes	NA	NA	NA	Hareavirales	NA	NA	NA	Phenuiviridae	NA	NA	NA	NA	NA	NA	NA	NA	NA
ICTVTaxoChallenge_27391	NA	NA	NA	NA	NA	NA	NA	NA	NA	NA	NA	NA	NA	NA	NA	NA	NA	NA	NA	NA	NA	NA	NA	NA	NA	NA	NA	NA	NA	NA
ICTVTaxoChallenge_27392	Riboviria	NA	NA	NA	Orthornavirae	NA	NA	NA	Lenarviricota	NA	NA	NA	Leviviricetes	NA	NA	NA	NA	NA	NA	NA	NA	NA	NA	NA	NA	NA	NA	NA	NA	NA
ICTVTaxoChallenge_273925	Riboviria	NA	NA	NA	Orthornavirae	NA	NA	NA	Kitrinoviricota	NA	NA	NA	Magsaviricetes	NA	NA	NA	Nodamuvirales	NA	NA	NA	Nodaviridae	NA	NA	NA	NA	NA	NA	NA	NA	NA
ICTVTaxoChallenge_273927	Riboviria	NA	NA	NA	Orthornavirae	NA	NA	NA	Negarnaviricota	NA	Polyploviricotina	NA	Bunyaviricetes	NA	NA	NA	Elliovirales	NA	NA	NA	Peribunyaviridae	NA	NA	NA	Orthobunyavirus	NA	NA	NA	NA	NA
ICTVTaxoChallenge_273929	Duplodnaviria	NA	NA	NA	Heunggongvirae	NA	NA	NA	Uroviricota	NA	NA	NA	Caudoviricetes	NA	NA	NA	NA	NA	NA	NA	Autographiviridae	NA	NA	NA	Pedosvirus	NA	NA	NA	Pedosvirus S28C3	NA
ICTVTaxoChallenge_273974	Riboviria	NA	NA	NA	Orthornavirae	NA	NA	NA	Pisuviricota	NA	NA	NA	Pisoniviricetes	NA	NA	NA	Nidovirales	NA	Tornidovirineae	NA	Tobaniviridae	NA	Serpentovirinae	NA	Infratovirus	NA	Hepoptovirus	NA	Infratovirus hebii	NA
ICTVTaxoChallenge_273999	Riboviria	NA	NA	NA	NA	NA	NA	NA	NA	NA	NA	NA	NA	NA	NA	NA	NA	NA	NA	NA	NA	NA	NA	NA	NA	NA	NA	NA	NA	NA
ICTVTaxoChallenge_274001	NA	NA	NA	NA	NA	NA	NA	NA	NA	NA	NA	NA	NA	NA	NA	NA	NA	NA	NA	NA	NA	NA	NA	NA	NA	NA	NA	NA	NA	NA
ICTVTaxoChallenge_274011	Riboviria	NA	NA	NA	Orthornavirae	NA	NA	NA	Negarnaviricota	NA	Polyploviricotina	NA	Bunyaviricetes	NA	NA	NA	Elliovirales	NA	NA	NA	Hantaviridae	NA	NA	NA	NA	NA	NA	NA	NA	NA
ICTVTaxoChallenge_274018	Adnaviria	NA	NA	NA	Zilligvirae	NA	NA	NA	Taleaviricota	NA	NA	NA	Tokiviricetes	NA	NA	NA	Ligamenvirales	NA	NA	NA	Rudiviridae	NA	NA	NA	Japarudivirus	NA	NA	NA	Japarudivirus beppuense	NA
ICTVTaxoChallenge_274024	NA	NA	NA	NA	NA	NA	NA	NA	NA	NA	NA	NA	NA	NA	NA	NA	NA	NA	NA	NA	Anelloviridae	NA	NA	NA	Gammatorquevirus	NA	NA	NA	Gammatorquevirus homidi14	NA
ICTVTaxoChallenge_274059	Monodnaviria	NA	NA	NA	Shotokuvirae	NA	NA	NA	Cossaviricota	NA	NA	NA	Papovaviricetes	NA	NA	NA	Zurhausenvirales	NA	NA	NA	Papillomaviridae	NA	Firstpapillomavirinae	NA	Chipapillomavirus	NA	NA	NA	Chipapillomavirus 3	NA
ICTVTaxoChallenge_27407	Riboviria	NA	NA	NA	Orthornavirae	NA	NA	NA	Negarnaviricota	NA	Polyploviricotina	NA	Bunyaviricetes	NA	NA	NA	Hareavirales	NA	NA	NA	Phenuiviridae	NA	NA	NA	Laulavirus	NA	NA	NA	Laulavirus betaviticulum	NA
ICTVTaxoChallenge_274072	Riboviria	NA	NA	NA	Orthornavirae	NA	NA	NA	Lenarviricota	NA	NA	NA	Leviviricetes	NA	NA	NA	NA	NA	NA	NA	NA	NA	NA	NA	NA	NA	NA	NA	NA	NA
ICTVTaxoChallenge_274081	Riboviria	NA	NA	NA	Orthornavirae	NA	NA	NA	Negarnaviricota	NA	Polyploviricotina	NA	Bunyaviricetes	NA	NA	NA	Elliovirales	NA	NA	NA	Peribunyaviridae	NA	NA	NA	Orthobunyavirus	NA	NA	NA	Orthobunyavirus mitchellense	NA
ICTVTaxoChallenge_274091	Monodnaviria	NA	NA	NA	Shotokuvirae	NA	NA	NA	Cressdnaviricota	NA	NA	NA	Arfiviricetes	NA	NA	NA	Mulpavirales	NA	NA	NA	Nanoviridae	NA	NA	NA	Nanovirus	NA	NA	NA	Nanovirus sophorae	NA
ICTVTaxoChallenge_27410	NA	NA	NA	NA	Heunggongvirae	NA	NA	NA	NA	NA	NA	NA	NA	NA	NA	NA	NA	NA	NA	NA	NA	NA	NA	NA	NA	NA	NA	NA	NA	NA
ICTVTaxoChallenge_274124	Riboviria	NA	NA	NA	Orthornavirae	NA	NA	NA	Lenarviricota	NA	NA	NA	Howeltoviricetes	NA	NA	NA	Cryppavirales	NA	NA	NA	Mitoviridae	NA	NA	NA	Unuamitovirus	NA	NA	NA	Unuamitovirus opno4	NA
ICTVTaxoChallenge_274126	NA	NA	NA	NA	NA	NA	NA	NA	NA	NA	NA	NA	NA	NA	NA	NA	NA	NA	NA	NA	NA	NA	NA	NA	NA	NA	NA	NA	NA	NA
ICTVTaxoChallenge_274149	NA	NA	NA	NA	NA	NA	NA	NA	NA	NA	NA	NA	NA	NA	NA	NA	NA	NA	NA	NA	NA	NA	NA	NA	NA	NA	NA	NA	NA	NA
ICTVTaxoChallenge_274154	NA	NA	NA	NA	NA	NA	NA	NA	NA	NA	NA	NA	NA	NA	NA	NA	NA	NA	NA	NA	NA	NA	NA	NA	NA	NA	NA	NA	NA	NA
ICTVTaxoChallenge_274155	Riboviria	NA	NA	NA	Orthornavirae	NA	NA	NA	Negarnaviricota	NA	Polyploviricotina	NA	Bunyaviricetes	NA	NA	NA	Elliovirales	NA	NA	NA	Peribunyaviridae	NA	NA	NA	Herbevirus	NA	NA	NA	Herbevirus herberti	NA
ICTVTaxoChallenge_274156	NA	NA	NA	NA	NA	NA	NA	NA	NA	NA	NA	NA	NA	NA	NA	NA	NA	NA	NA	NA	NA	NA	NA	NA	NA	NA	NA	NA	NA	NA
ICTVTaxoChallenge_274180	Riboviria	NA	NA	NA	Orthornavirae	NA	NA	NA	Lenarviricota	NA	NA	NA	Leviviricetes	NA	NA	NA	Norzivirales	NA	NA	NA	Atkinsviridae	NA	NA	NA	Alvostovirus	NA	NA	NA	Alvostovirus lutivicinum	NA
ICTVTaxoChallenge_274186	Duplodnaviria	NA	NA	NA	Heunggongvirae	NA	NA	NA	Uroviricota	NA	NA	NA	Caudoviricetes	NA	NA	NA	NA	NA	NA	NA	NA	NA	NA	NA	NA	NA	NA	NA	NA	NA
ICTVTaxoChallenge_274231	NA	NA	NA	NA	Heunggongvirae	NA	NA	NA	NA	NA	NA	NA	NA	NA	NA	NA	NA	NA	NA	NA	NA	NA	NA	NA	NA	NA	NA	NA	NA	NA
ICTVTaxoChallenge_274237	NA	NA	NA	NA	NA	NA	NA	NA	NA	NA	NA	NA	NA	NA	NA	NA	NA	NA	NA	NA	NA	NA	NA	NA	NA	NA	NA	NA	NA	NA
ICTVTaxoChallenge_274254	Riboviria	NA	NA	NA	Orthornavirae	NA	NA	NA	Duplornaviricota	NA	NA	NA	Resentoviricetes	NA	NA	NA	Reovirales	NA	NA	NA	Sedoreoviridae	NA	NA	NA	Rotavirus	NA	NA	NA	NA	NA
ICTVTaxoChallenge_274290	Monodnaviria	NA	NA	NA	Shotokuvirae	NA	NA	NA	Cressdnaviricota	NA	NA	NA	Repensiviricetes	NA	NA	NA	Geplafuvirales	NA	NA	NA	Genomoviridae	NA	NA	NA	Gemycircularvirus	NA	NA	NA	Gemycircularvirus derva1	NA
ICTVTaxoChallenge_274293	Riboviria	NA	NA	NA	Orthornavirae	NA	NA	NA	Lenarviricota	NA	NA	NA	Leviviricetes	NA	NA	NA	NA	NA	NA	NA	NA	NA	NA	NA	NA	NA	NA	NA	NA	NA
ICTVTaxoChallenge_274296	Riboviria	NA	NA	NA	Orthornavirae	NA	NA	NA	Lenarviricota	NA	NA	NA	Leviviricetes	NA	NA	NA	NA	NA	NA	NA	NA	NA	NA	NA	NA	NA	NA	NA	NA	NA
ICTVTaxoChallenge_27430	Duplodnaviria	NA	NA	NA	Heunggongvirae	NA	NA	NA	Uroviricota	NA	NA	NA	Caudoviricetes	NA	NA	NA	NA	NA	NA	NA	NA	NA	Ruthgordonvirinae	NA	Dardanusvirus	NA	NA	NA	Dardanusvirus dardanus	NA
ICTVTaxoChallenge_274367	NA	NA	NA	NA	NA	NA	NA	NA	NA	NA	NA	NA	NA	NA	NA	NA	NA	NA	NA	NA	NA	NA	NA	NA	NA	NA	NA	NA	NA	NA
ICTVTaxoChallenge_274373	NA	NA	NA	NA	NA	NA	NA	NA	NA	NA	NA	NA	NA	NA	NA	NA	NA	NA	NA	NA	NA	NA	NA	NA	NA	NA	NA	NA	NA	NA
ICTVTaxoChallenge_274375	NA	NA	NA	NA	Heunggongvirae	NA	NA	NA	NA	NA	NA	NA	NA	NA	NA	NA	NA	NA	NA	NA	NA	NA	NA	NA	NA	NA	NA	NA	NA	NA
ICTVTaxoChallenge_274405	Riboviria	NA	NA	NA	Orthornavirae	NA	NA	NA	Pisuviricota	NA	NA	NA	Pisoniviricetes	NA	NA	NA	Picornavirales	NA	NA	NA	Picornaviridae	NA	Ensavirinae	NA	Enterovirus	NA	NA	NA	Enterovirus cerhino	NA
ICTVTaxoChallenge_274426	Riboviria	NA	NA	NA	Orthornavirae	NA	NA	NA	Lenarviricota	NA	NA	NA	Leviviricetes	NA	NA	NA	NA	NA	NA	NA	NA	NA	NA	NA	NA	NA	NA	NA	NA	NA
ICTVTaxoChallenge_274430	Riboviria	NA	NA	NA	Orthornavirae	NA	NA	NA	Pisuviricota	NA	NA	NA	Pisoniviricetes	NA	NA	NA	Picornavirales	NA	NA	NA	Secoviridae	NA	Comovirinae	NA	Nepovirus	NA	NA	NA	Nepovirus usolani	NA
ICTVTaxoChallenge_274473	Riboviria	NA	NA	NA	Orthornavirae	NA	NA	NA	NA	NA	NA	NA	NA	NA	NA	NA	NA	NA	NA	NA	NA	NA	NA	NA	NA	NA	NA	NA	NA	NA
ICTVTaxoChallenge_274492	Riboviria	NA	NA	NA	Orthornavirae	NA	NA	NA	Negarnaviricota	NA	Polyploviricotina	NA	Bunyaviricetes	NA	NA	NA	Hareavirales	NA	NA	NA	Phenuiviridae	NA	NA	NA	NA	NA	NA	NA	NA	NA
ICTVTaxoChallenge_274499	NA	NA	NA	NA	NA	NA	NA	NA	NA	NA	NA	NA	NA	NA	NA	NA	NA	NA	NA	NA	NA	NA	NA	NA	NA	NA	NA	NA	NA	NA
ICTVTaxoChallenge_27451	NA	NA	NA	NA	NA	NA	NA	NA	NA	NA	NA	NA	NA	NA	NA	NA	NA	NA	NA	NA	NA	NA	NA	NA	NA	NA	NA	NA	NA	NA
ICTVTaxoChallenge_274526	NA	NA	NA	NA	NA	NA	NA	NA	NA	NA	NA	NA	NA	NA	NA	NA	NA	NA	NA	NA	NA	NA	NA	NA	NA	NA	NA	NA	NA	NA
ICTVTaxoChallenge_274546	NA	NA	NA	NA	NA	NA	NA	NA	NA	NA	NA	NA	NA	NA	NA	NA	NA	NA	NA	NA	NA	NA	NA	NA	NA	NA	NA	NA	NA	NA
ICTVTaxoChallenge_274564	NA	NA	NA	NA	NA	NA	NA	NA	NA	NA	NA	NA	NA	NA	NA	NA	NA	NA	NA	NA	Tolecusatellitidae	NA	NA	NA	NA	NA	NA	NA	NA	NA
ICTVTaxoChallenge_274576	NA	NA	NA	NA	NA	NA	NA	NA	NA	NA	NA	NA	NA	NA	NA	NA	NA	NA	NA	NA	NA	NA	NA	NA	NA	NA	NA	NA	NA	NA
ICTVTaxoChallenge_274609	Riboviria	NA	NA	NA	Orthornavirae	NA	NA	NA	Kitrinoviricota	NA	NA	NA	Alsuviricetes	NA	NA	NA	Martellivirales	NA	NA	NA	Virgaviridae	NA	NA	NA	Hordeivirus	NA	NA	NA	Hordeivirus hordei	NA
ICTVTaxoChallenge_274614	NA	NA	NA	NA	NA	NA	NA	NA	NA	NA	NA	NA	NA	NA	NA	NA	NA	NA	NA	NA	NA	NA	NA	NA	NA	NA	NA	NA	NA	NA
ICTVTaxoChallenge_274636	Duplodnaviria	NA	NA	NA	Heunggongvirae	NA	NA	NA	Uroviricota	NA	NA	NA	Caudoviricetes	NA	NA	NA	NA	NA	NA	NA	NA	NA	NA	NA	NA	NA	NA	NA	NA	NA
ICTVTaxoChallenge_274640	Riboviria	NA	NA	NA	Orthornavirae	NA	NA	NA	Lenarviricota	NA	NA	NA	Leviviricetes	NA	NA	NA	NA	NA	NA	NA	NA	NA	NA	NA	NA	NA	NA	NA	NA	NA
ICTVTaxoChallenge_274642	NA	NA	NA	NA	NA	NA	NA	NA	NA	NA	NA	NA	NA	NA	NA	NA	NA	NA	NA	NA	NA	NA	NA	NA	NA	NA	NA	NA	NA	NA
ICTVTaxoChallenge_274701	Riboviria	NA	NA	NA	Orthornavirae	NA	NA	NA	Duplornaviricota	NA	NA	NA	Chrymotiviricetes	NA	NA	NA	Ghabrivirales	NA	NA	NA	Chrysoviridae	NA	NA	NA	Betachrysovirus	NA	NA	NA	Betachrysovirus coniothyrii	NA
ICTVTaxoChallenge_274702	Varidnaviria	NA	NA	NA	Bamfordvirae	NA	NA	NA	Preplasmiviricota	NA	NA	NA	Tectiliviricetes	NA	NA	NA	Rowavirales	NA	NA	NA	Adenoviridae	NA	NA	NA	Mastadenovirus	NA	NA	NA	NA	NA
ICTVTaxoChallenge_274722	Riboviria	NA	NA	NA	Orthornavirae	NA	NA	NA	Negarnaviricota	NA	Polyploviricotina	NA	Bunyaviricetes	NA	NA	NA	Elliovirales	NA	NA	NA	Peribunyaviridae	NA	NA	NA	Orthobunyavirus	NA	NA	NA	NA	NA
ICTVTaxoChallenge_274773	Riboviria	NA	NA	NA	Orthornavirae	NA	NA	NA	Negarnaviricota	NA	Polyploviricotina	NA	Bunyaviricetes	NA	NA	NA	Elliovirales	NA	NA	NA	Hantaviridae	NA	NA	NA	NA	NA	NA	NA	NA	NA
ICTVTaxoChallenge_274786	NA	NA	NA	NA	NA	NA	NA	NA	NA	NA	NA	NA	NA	NA	NA	NA	NA	NA	NA	NA	NA	NA	NA	NA	NA	NA	NA	NA	NA	NA
ICTVTaxoChallenge_274807	NA	NA	NA	NA	NA	NA	NA	NA	NA	NA	NA	NA	NA	NA	NA	NA	NA	NA	NA	NA	NA	NA	NA	NA	NA	NA	NA	NA	NA	NA
ICTVTaxoChallenge_274814	Riboviria	NA	NA	NA	Orthornavirae	NA	NA	NA	Pisuviricota	NA	NA	NA	Pisoniviricetes	NA	NA	NA	Picornavirales	NA	NA	NA	Picornaviridae	NA	Caphthovirinae	NA	Teschovirus	NA	NA	NA	NA	NA
ICTVTaxoChallenge_274841	NA	NA	NA	NA	Heunggongvirae	NA	NA	NA	NA	NA	NA	NA	NA	NA	NA	NA	NA	NA	NA	NA	NA	NA	NA	NA	NA	NA	NA	NA	NA	NA
ICTVTaxoChallenge_274843	NA	NA	NA	NA	NA	NA	NA	NA	NA	NA	NA	NA	NA	NA	NA	NA	NA	NA	NA	NA	NA	NA	NA	NA	NA	NA	NA	NA	NA	NA
ICTVTaxoChallenge_274851	NA	NA	NA	NA	NA	NA	NA	NA	NA	NA	NA	NA	NA	NA	NA	NA	NA	NA	NA	NA	NA	NA	NA	NA	NA	NA	NA	NA	NA	NA
ICTVTaxoChallenge_274856	NA	NA	NA	NA	NA	NA	NA	NA	NA	NA	NA	NA	NA	NA	NA	NA	NA	NA	NA	NA	NA	NA	NA	NA	NA	NA	NA	NA	NA	NA
ICTVTaxoChallenge_274862	NA	NA	NA	NA	NA	NA	NA	NA	NA	NA	NA	NA	NA	NA	NA	NA	NA	NA	NA	NA	NA	NA	NA	NA	NA	NA	NA	NA	NA	NA
ICTVTaxoChallenge_274867	NA	NA	NA	NA	NA	NA	NA	NA	NA	NA	NA	NA	NA	NA	NA	NA	NA	NA	NA	NA	NA	NA	NA	NA	NA	NA	NA	NA	NA	NA
ICTVTaxoChallenge_274891	Riboviria	NA	NA	NA	Orthornavirae	NA	NA	NA	Kitrinoviricota	NA	NA	NA	Flasuviricetes	NA	NA	NA	Amarillovirales	NA	NA	NA	Flaviviridae	NA	NA	NA	Pestivirus	NA	NA	NA	NA	NA
ICTVTaxoChallenge_274892	Duplodnaviria	NA	NA	NA	Heunggongvirae	NA	NA	NA	Uroviricota	NA	NA	NA	Caudoviricetes	NA	NA	NA	NA	NA	NA	NA	NA	NA	NA	NA	NA	NA	NA	NA	NA	NA
ICTVTaxoChallenge_274908	Varidnaviria	NA	NA	NA	Bamfordvirae	NA	NA	NA	Nucleocytoviricota	NA	NA	NA	Megaviricetes	NA	NA	NA	Algavirales	NA	NA	NA	Phycodnaviridae	NA	NA	NA	Chlorovirus	NA	NA	NA	NA	NA
ICTVTaxoChallenge_274926	Riboviria	NA	NA	NA	Orthornavirae	NA	NA	NA	Negarnaviricota	NA	Polyploviricotina	NA	Bunyaviricetes	NA	NA	NA	Elliovirales	NA	NA	NA	Peribunyaviridae	NA	NA	NA	Pacuvirus	NA	NA	NA	Pacuvirus caimitoense	NA
ICTVTaxoChallenge_274933	NA	NA	NA	NA	NA	NA	NA	NA	NA	NA	NA	NA	NA	NA	NA	NA	NA	NA	NA	NA	NA	NA	NA	NA	NA	NA	NA	NA	NA	NA
ICTVTaxoChallenge_274947	Duplodnaviria	NA	NA	NA	Heunggongvirae	NA	NA	NA	Uroviricota	NA	NA	NA	Caudoviricetes	NA	NA	NA	NA	NA	NA	NA	NA	NA	NA	NA	NA	NA	NA	NA	NA	NA
ICTVTaxoChallenge_274974	Duplodnaviria	NA	NA	NA	Heunggongvirae	NA	NA	NA	Uroviricota	NA	NA	NA	Caudoviricetes	NA	NA	NA	NA	NA	NA	NA	NA	NA	NA	NA	Chopinvirus	NA	NA	NA	Chopinvirus KSY1	NA
ICTVTaxoChallenge_274976	NA	NA	NA	NA	NA	NA	NA	NA	NA	NA	NA	NA	NA	NA	NA	NA	NA	NA	NA	NA	NA	NA	NA	NA	NA	NA	NA	NA	NA	NA
ICTVTaxoChallenge_274977	Riboviria	NA	NA	NA	Orthornavirae	NA	NA	NA	Lenarviricota	NA	NA	NA	Leviviricetes	NA	NA	NA	NA	NA	NA	NA	NA	NA	NA	NA	NA	NA	NA	NA	NA	NA
ICTVTaxoChallenge_274997	Duplodnaviria	NA	NA	NA	Heunggongvirae	NA	NA	NA	Uroviricota	NA	NA	NA	Caudoviricetes	NA	NA	NA	NA	NA	NA	NA	NA	NA	Kantovirinae	NA	Tsukubavirus	NA	NA	NA	NA	NA
ICTVTaxoChallenge_275003	Riboviria	NA	NA	NA	Orthornavirae	NA	NA	NA	Duplornaviricota	NA	NA	NA	Resentoviricetes	NA	NA	NA	Reovirales	NA	NA	NA	Sedoreoviridae	NA	NA	NA	Seadornavirus	NA	NA	NA	NA	NA
ICTVTaxoChallenge_275018	Monodnaviria	NA	NA	NA	Shotokuvirae	NA	NA	NA	Cossaviricota	NA	NA	NA	Papovaviricetes	NA	NA	NA	Zurhausenvirales	NA	NA	NA	Papillomaviridae	NA	Firstpapillomavirinae	NA	Gammapapillomavirus	NA	NA	NA	Gammapapillomavirus 1	NA
ICTVTaxoChallenge_275023	Riboviria	NA	NA	NA	Orthornavirae	NA	NA	NA	Pisuviricota	NA	NA	NA	Pisoniviricetes	NA	NA	NA	Picornavirales	NA	NA	NA	Picornaviridae	NA	Ensavirinae	NA	Enterovirus	NA	NA	NA	Enterovirus alpharhino	NA
ICTVTaxoChallenge_275058	NA	NA	NA	NA	NA	NA	NA	NA	NA	NA	NA	NA	NA	NA	NA	NA	NA	NA	NA	NA	NA	NA	NA	NA	NA	NA	NA	NA	NA	NA
ICTVTaxoChallenge_275074	NA	NA	NA	NA	NA	NA	NA	NA	NA	NA	NA	NA	NA	NA	NA	NA	NA	NA	NA	NA	NA	NA	NA	NA	NA	NA	NA	NA	NA	NA
ICTVTaxoChallenge_275081	Riboviria	NA	NA	NA	Orthornavirae	NA	NA	NA	Lenarviricota	NA	NA	NA	Leviviricetes	NA	NA	NA	Norzivirales	NA	NA	NA	Fiersviridae	NA	NA	NA	Haeldovirus	NA	NA	NA	Haeldovirus borboradaptatum	NA
ICTVTaxoChallenge_275082	Riboviria	NA	NA	NA	Orthornavirae	NA	NA	NA	Negarnaviricota	NA	Polyploviricotina	NA	Bunyaviricetes	NA	NA	NA	Elliovirales	NA	NA	NA	Tospoviridae	NA	NA	NA	Orthotospovirus	NA	NA	NA	Orthotospovirus citrullonecrosis	NA
ICTVTaxoChallenge_275088	Riboviria	NA	NA	NA	Orthornavirae	NA	NA	NA	Negarnaviricota	NA	Polyploviricotina	NA	Bunyaviricetes	NA	NA	NA	Elliovirales	NA	NA	NA	Peribunyaviridae	NA	NA	NA	Orthobunyavirus	NA	NA	NA	NA	NA
ICTVTaxoChallenge_275101	Riboviria	NA	NA	NA	Orthornavirae	NA	NA	NA	Pisuviricota	NA	NA	NA	Stelpaviricetes	NA	NA	NA	Patatavirales	NA	NA	NA	Potyviridae	NA	NA	NA	Potyvirus	NA	NA	NA	Potyvirus begoniae	NA
ICTVTaxoChallenge_275102	Duplodnaviria	NA	NA	NA	Heunggongvirae	NA	NA	NA	Uroviricota	NA	NA	NA	Caudoviricetes	NA	NA	NA	NA	NA	NA	NA	NA	NA	Weiservirinae	NA	Amginevirus	NA	NA	NA	NA	NA
ICTVTaxoChallenge_275110	Duplodnaviria	NA	NA	NA	Heunggongvirae	NA	NA	NA	Uroviricota	NA	NA	NA	Caudoviricetes	NA	NA	NA	NA	NA	NA	NA	Schitoviridae	NA	NA	NA	Cbunavirus	NA	NA	NA	NA	NA
ICTVTaxoChallenge_275139	NA	NA	NA	NA	NA	NA	NA	NA	NA	NA	NA	NA	NA	NA	NA	NA	NA	NA	NA	NA	NA	NA	NA	NA	NA	NA	NA	NA	NA	NA
ICTVTaxoChallenge_275154	NA	NA	NA	NA	NA	NA	NA	NA	NA	NA	NA	NA	NA	NA	NA	NA	NA	NA	NA	NA	NA	NA	NA	NA	NA	NA	NA	NA	NA	NA
ICTVTaxoChallenge_275223	Riboviria	NA	NA	NA	Orthornavirae	NA	NA	NA	Negarnaviricota	NA	Polyploviricotina	NA	Bunyaviricetes	NA	NA	NA	Hareavirales	NA	NA	NA	Phenuiviridae	NA	NA	NA	NA	NA	NA	NA	NA	NA
ICTVTaxoChallenge_275245	NA	NA	NA	NA	NA	NA	NA	NA	NA	NA	NA	NA	NA	NA	NA	NA	NA	NA	NA	NA	NA	NA	NA	NA	NA	NA	NA	NA	NA	NA
ICTVTaxoChallenge_275248	NA	NA	NA	NA	NA	NA	NA	NA	NA	NA	NA	NA	NA	NA	NA	NA	NA	NA	NA	NA	NA	NA	NA	NA	NA	NA	NA	NA	NA	NA
ICTVTaxoChallenge_275271	Duplodnaviria	NA	NA	NA	Heunggongvirae	NA	NA	NA	Uroviricota	NA	NA	NA	Caudoviricetes	NA	NA	NA	NA	NA	NA	NA	NA	NA	NA	NA	NA	NA	NA	NA	NA	NA
ICTVTaxoChallenge_275272	Monodnaviria	NA	NA	NA	Shotokuvirae	NA	NA	NA	Cressdnaviricota	NA	NA	NA	Repensiviricetes	NA	NA	NA	Geplafuvirales	NA	NA	NA	Geminiviridae	NA	NA	NA	Begomovirus	NA	NA	NA	Begomovirus asystasiasecundi	NA
ICTVTaxoChallenge_275280	NA	NA	NA	NA	NA	NA	NA	NA	NA	NA	NA	NA	NA	NA	NA	NA	NA	NA	NA	NA	NA	NA	NA	NA	NA	NA	NA	NA	NA	NA
ICTVTaxoChallenge_275297	Riboviria	NA	NA	NA	Orthornavirae	NA	NA	NA	Pisuviricota	NA	NA	NA	Pisoniviricetes	NA	NA	NA	Picornavirales	NA	NA	NA	Picornaviridae	NA	Ensavirinae	NA	Enterovirus	NA	NA	NA	NA	NA
ICTVTaxoChallenge_275318	NA	NA	NA	NA	NA	NA	NA	NA	NA	NA	NA	NA	NA	NA	NA	NA	NA	NA	NA	NA	NA	NA	NA	NA	NA	NA	NA	NA	NA	NA
ICTVTaxoChallenge_275326	Monodnaviria	NA	NA	NA	Shotokuvirae	NA	NA	NA	Cressdnaviricota	NA	NA	NA	Repensiviricetes	NA	NA	NA	Geplafuvirales	NA	NA	NA	Geminiviridae	NA	NA	NA	Citlodavirus	NA	NA	NA	Citlodavirus passiflorae	NA
ICTVTaxoChallenge_275330	Duplodnaviria	NA	NA	NA	Heunggongvirae	NA	NA	NA	Uroviricota	NA	NA	NA	Caudoviricetes	NA	NA	NA	NA	NA	NA	NA	NA	NA	NA	NA	Titanvirus	NA	NA	NA	NA	NA
ICTVTaxoChallenge_275342	NA	NA	NA	NA	NA	NA	NA	NA	NA	NA	NA	NA	NA	NA	NA	NA	NA	NA	NA	NA	NA	NA	NA	NA	NA	NA	NA	NA	NA	NA
ICTVTaxoChallenge_275351	Duplodnaviria	NA	NA	NA	Heunggongvirae	NA	NA	NA	Uroviricota	NA	NA	NA	Caudoviricetes	NA	NA	NA	NA	NA	NA	NA	NA	NA	Gclasvirinae	NA	Jolieduovirus	NA	NA	NA	Jolieduovirus mercurio	NA
ICTVTaxoChallenge_275364	NA	NA	NA	NA	NA	NA	NA	NA	NA	NA	NA	NA	NA	NA	NA	NA	NA	NA	NA	NA	NA	NA	NA	NA	NA	NA	NA	NA	NA	NA
ICTVTaxoChallenge_275365	Riboviria	NA	NA	NA	Orthornavirae	NA	NA	NA	Lenarviricota	NA	NA	NA	Leviviricetes	NA	NA	NA	NA	NA	NA	NA	NA	NA	NA	NA	NA	NA	NA	NA	NA	NA
ICTVTaxoChallenge_275366	Riboviria	NA	NA	NA	Orthornavirae	NA	NA	NA	Lenarviricota	NA	NA	NA	Leviviricetes	NA	NA	NA	NA	NA	NA	NA	NA	NA	NA	NA	NA	NA	NA	NA	NA	NA
ICTVTaxoChallenge_275370	NA	NA	NA	NA	NA	NA	NA	NA	NA	NA	NA	NA	NA	NA	NA	NA	NA	NA	NA	NA	NA	NA	NA	NA	NA	NA	NA	NA	NA	NA
ICTVTaxoChallenge_275390	NA	NA	NA	NA	NA	NA	NA	NA	NA	NA	NA	NA	NA	NA	NA	NA	NA	NA	NA	NA	NA	NA	NA	NA	NA	NA	NA	NA	NA	NA
ICTVTaxoChallenge_275397	NA	NA	NA	NA	NA	NA	NA	NA	NA	NA	NA	NA	NA	NA	NA	NA	NA	NA	NA	NA	NA	NA	NA	NA	NA	NA	NA	NA	NA	NA
ICTVTaxoChallenge_275402	Varidnaviria	NA	NA	NA	Bamfordvirae	NA	NA	NA	Nucleocytoviricota	NA	NA	NA	Megaviricetes	NA	NA	NA	Pimascovirales	NA	NA	NA	Iridoviridae	NA	Alphairidovirinae	NA	Ranavirus	NA	NA	NA	NA	NA
ICTVTaxoChallenge_275415	NA	NA	NA	NA	NA	NA	NA	NA	NA	NA	NA	NA	NA	NA	NA	NA	NA	NA	NA	NA	NA	NA	NA	NA	NA	NA	NA	NA	NA	NA
ICTVTaxoChallenge_275503	Riboviria	NA	NA	NA	Orthornavirae	NA	NA	NA	Kitrinoviricota	NA	NA	NA	Alsuviricetes	NA	NA	NA	Tymovirales	NA	NA	NA	Betaflexiviridae	NA	Trivirinae	NA	Trichovirus	NA	NA	NA	Trichovirus persicae	NA
ICTVTaxoChallenge_27551	NA	NA	NA	NA	NA	NA	NA	NA	NA	NA	NA	NA	NA	NA	NA	NA	NA	NA	NA	NA	NA	NA	NA	NA	NA	NA	NA	NA	NA	NA
ICTVTaxoChallenge_275523	Duplodnaviria	NA	NA	NA	Heunggongvirae	NA	NA	NA	Uroviricota	NA	NA	NA	Caudoviricetes	NA	NA	NA	NA	NA	NA	NA	NA	NA	Gracegardnervirinae	NA	NA	NA	NA	NA	NA	NA
ICTVTaxoChallenge_27554	NA	NA	NA	NA	NA	NA	NA	NA	NA	NA	NA	NA	NA	NA	NA	NA	NA	NA	NA	NA	NA	NA	NA	NA	NA	NA	NA	NA	NA	NA
ICTVTaxoChallenge_27558	Riboviria	NA	NA	NA	Orthornavirae	NA	NA	NA	Negarnaviricota	NA	Haploviricotina	NA	Monjiviricetes	NA	NA	NA	Mononegavirales	NA	NA	NA	Rhabdoviridae	NA	Alpharhabdovirinae	NA	Hapavirus	NA	NA	NA	Hapavirus joinjakaka	NA
ICTVTaxoChallenge_275584	Duplodnaviria	NA	NA	NA	Heunggongvirae	NA	NA	NA	Uroviricota	NA	NA	NA	Caudoviricetes	NA	NA	NA	NA	NA	NA	NA	Stanwilliamsviridae	NA	Boydwoodruffvirinae	NA	Samistivirus	NA	NA	NA	NA	NA
ICTVTaxoChallenge_275595	NA	NA	NA	NA	NA	NA	NA	NA	NA	NA	NA	NA	NA	NA	NA	NA	NA	NA	NA	NA	NA	NA	NA	NA	NA	NA	NA	NA	NA	NA
ICTVTaxoChallenge_275616	Riboviria	NA	NA	NA	Orthornavirae	NA	NA	NA	Negarnaviricota	NA	Polyploviricotina	NA	Bunyaviricetes	NA	NA	NA	Elliovirales	NA	NA	NA	Fimoviridae	NA	NA	NA	NA	NA	NA	NA	NA	NA
ICTVTaxoChallenge_27562	Duplodnaviria	NA	NA	NA	Heunggongvirae	NA	NA	NA	Uroviricota	NA	NA	NA	Caudoviricetes	NA	NA	NA	NA	NA	NA	NA	NA	NA	Dclasvirinae	NA	Hawkeyevirus	NA	NA	NA	Hawkeyevirus hawkeye	NA
ICTVTaxoChallenge_275641	Riboviria	NA	NA	NA	Orthornavirae	NA	NA	NA	Negarnaviricota	NA	Polyploviricotina	NA	Bunyaviricetes	NA	NA	NA	Elliovirales	NA	NA	NA	Peribunyaviridae	NA	NA	NA	Orthobunyavirus	NA	NA	NA	Orthobunyavirus faceyense	NA
ICTVTaxoChallenge_275658	Riboviria	NA	NA	NA	Orthornavirae	NA	NA	NA	Pisuviricota	NA	NA	NA	Pisoniviricetes	NA	NA	NA	Picornavirales	NA	NA	NA	Picornaviridae	NA	Ensavirinae	NA	Enterovirus	NA	NA	NA	Enterovirus alpharhino	NA
ICTVTaxoChallenge_27566	NA	NA	NA	NA	NA	NA	NA	NA	NA	NA	NA	NA	NA	NA	NA	NA	NA	NA	NA	NA	NA	NA	NA	NA	NA	NA	NA	NA	NA	NA
ICTVTaxoChallenge_275661	Duplodnaviria	NA	NA	NA	Heunggongvirae	NA	NA	NA	Uroviricota	NA	NA	NA	Caudoviricetes	NA	NA	NA	NA	NA	NA	NA	Chaseviridae	NA	Cleopatravirinae	NA	NA	NA	NA	NA	NA	NA
ICTVTaxoChallenge_275688	Duplodnaviria	NA	NA	NA	Heunggongvirae	NA	NA	NA	Uroviricota	NA	NA	NA	Caudoviricetes	NA	NA	NA	NA	NA	NA	NA	NA	NA	NA	NA	Foxquatrovirus	NA	NA	NA	Foxquatrovirus fox4	NA
ICTVTaxoChallenge_275699	NA	NA	NA	NA	NA	NA	NA	NA	NA	NA	NA	NA	NA	NA	NA	NA	NA	NA	NA	NA	NA	NA	NA	NA	NA	NA	NA	NA	NA	NA
ICTVTaxoChallenge_275716	NA	NA	NA	NA	NA	NA	NA	NA	NA	NA	NA	NA	NA	NA	NA	NA	NA	NA	NA	NA	NA	NA	NA	NA	NA	NA	NA	NA	NA	NA
ICTVTaxoChallenge_275723	NA	NA	NA	NA	NA	NA	NA	NA	NA	NA	NA	NA	NA	NA	NA	NA	NA	NA	NA	NA	NA	NA	NA	NA	NA	NA	NA	NA	NA	NA
ICTVTaxoChallenge_275724	NA	NA	NA	NA	NA	NA	NA	NA	NA	NA	NA	NA	NA	NA	NA	NA	NA	NA	NA	NA	NA	NA	NA	NA	NA	NA	NA	NA	NA	NA
ICTVTaxoChallenge_275733	Riboviria	NA	NA	NA	Orthornavirae	NA	NA	NA	Pisuviricota	NA	NA	NA	Pisoniviricetes	NA	NA	NA	Nidovirales	NA	Tornidovirineae	NA	Tobaniviridae	NA	Piscanivirinae	NA	Bafinivirus	NA	Blicbavirus	NA	Bafinivirus bliccae	NA
ICTVTaxoChallenge_275741	Riboviria	NA	NA	NA	Orthornavirae	NA	NA	NA	Pisuviricota	NA	NA	NA	Duplopiviricetes	NA	NA	NA	Durnavirales	NA	NA	NA	Fusariviridae	NA	NA	NA	Gammafusarivirus	NA	NA	NA	Gammafusarivirus lentinualea	NA
ICTVTaxoChallenge_275745	NA	NA	NA	NA	NA	NA	NA	NA	NA	NA	NA	NA	NA	NA	NA	NA	NA	NA	NA	NA	NA	NA	NA	NA	NA	NA	NA	NA	NA	NA
ICTVTaxoChallenge_27575	Riboviria	NA	NA	NA	Orthornavirae	NA	NA	NA	Negarnaviricota	NA	Polyploviricotina	NA	Bunyaviricetes	NA	NA	NA	Elliovirales	NA	NA	NA	Peribunyaviridae	NA	NA	NA	Orthobunyavirus	NA	NA	NA	NA	NA
ICTVTaxoChallenge_275768	NA	NA	NA	NA	NA	NA	NA	NA	NA	NA	NA	NA	NA	NA	NA	NA	NA	NA	NA	NA	NA	NA	NA	NA	NA	NA	NA	NA	NA	NA
ICTVTaxoChallenge_275797	NA	NA	NA	NA	NA	NA	NA	NA	NA	NA	NA	NA	NA	NA	NA	NA	NA	NA	NA	NA	NA	NA	NA	NA	NA	NA	NA	NA	NA	NA
ICTVTaxoChallenge_27580	Varidnaviria	NA	NA	NA	Bamfordvirae	NA	NA	NA	Nucleocytoviricota	NA	NA	NA	Megaviricetes	NA	NA	NA	Pimascovirales	NA	NA	NA	Iridoviridae	NA	Alphairidovirinae	NA	Megalocytivirus	NA	NA	NA	NA	NA
ICTVTaxoChallenge_275813	NA	NA	NA	NA	NA	NA	NA	NA	NA	NA	NA	NA	NA	NA	NA	NA	NA	NA	NA	NA	NA	NA	NA	NA	NA	NA	NA	NA	NA	NA
ICTVTaxoChallenge_275827	NA	NA	NA	NA	NA	NA	NA	NA	NA	NA	NA	NA	NA	NA	NA	NA	NA	NA	NA	NA	NA	NA	NA	NA	NA	NA	NA	NA	NA	NA
ICTVTaxoChallenge_275879	Riboviria	NA	NA	NA	Orthornavirae	NA	NA	NA	Pisuviricota	NA	NA	NA	Pisoniviricetes	NA	NA	NA	Picornavirales	NA	NA	NA	Picornaviridae	NA	Caphthovirinae	NA	Cosavirus	NA	NA	NA	NA	NA
ICTVTaxoChallenge_275905	NA	NA	NA	NA	NA	NA	NA	NA	NA	NA	NA	NA	NA	NA	NA	NA	NA	NA	NA	NA	NA	NA	NA	NA	NA	NA	NA	NA	NA	NA
ICTVTaxoChallenge_275917	Duplodnaviria	NA	NA	NA	Heunggongvirae	NA	NA	NA	Uroviricota	NA	NA	NA	Caudoviricetes	NA	NA	NA	NA	NA	NA	NA	Salasmaviridae	NA	NA	NA	Mingyongvirus	NA	NA	NA	Mingyongvirus VMY22	NA
ICTVTaxoChallenge_275928	Riboviria	NA	NA	NA	Orthornavirae	NA	NA	NA	Lenarviricota	NA	NA	NA	Leviviricetes	NA	NA	NA	Timlovirales	NA	NA	NA	Steitzviridae	NA	NA	NA	Yeziwivirus	NA	NA	NA	Yeziwivirus lutenecus	NA
ICTVTaxoChallenge_275980	NA	NA	NA	NA	NA	NA	NA	NA	NA	NA	NA	NA	NA	NA	NA	NA	NA	NA	NA	NA	NA	NA	NA	NA	NA	NA	NA	NA	NA	NA
ICTVTaxoChallenge_275993	NA	NA	NA	NA	NA	NA	NA	NA	NA	NA	NA	NA	NA	NA	NA	NA	NA	NA	NA	NA	NA	NA	NA	NA	NA	NA	NA	NA	NA	NA
ICTVTaxoChallenge_276004	NA	NA	NA	NA	NA	NA	NA	NA	NA	NA	NA	NA	NA	NA	NA	NA	NA	NA	NA	NA	NA	NA	NA	NA	NA	NA	NA	NA	NA	NA
ICTVTaxoChallenge_276014	NA	NA	NA	NA	Heunggongvirae	NA	NA	NA	Uroviricota	NA	NA	NA	NA	NA	NA	NA	NA	NA	NA	NA	NA	NA	NA	NA	NA	NA	NA	NA	NA	NA
ICTVTaxoChallenge_276018	Riboviria	NA	NA	NA	Orthornavirae	NA	NA	NA	NA	NA	NA	NA	NA	NA	NA	NA	NA	NA	NA	NA	NA	NA	NA	NA	NA	NA	NA	NA	NA	NA
ICTVTaxoChallenge_276020	NA	NA	NA	NA	NA	NA	NA	NA	NA	NA	NA	NA	NA	NA	NA	NA	NA	NA	NA	NA	NA	NA	NA	NA	NA	NA	NA	NA	NA	NA
ICTVTaxoChallenge_276034	Riboviria	NA	NA	NA	Orthornavirae	NA	NA	NA	Kitrinoviricota	NA	NA	NA	Alsuviricetes	NA	NA	NA	Martellivirales	NA	NA	NA	Virgaviridae	NA	NA	NA	Goravirus	NA	NA	NA	Goravirus drakeae	NA
ICTVTaxoChallenge_276036	Riboviria	NA	NA	NA	Orthornavirae	NA	NA	NA	Pisuviricota	NA	NA	NA	Pisoniviricetes	NA	NA	NA	Picornavirales	NA	NA	NA	Picornaviridae	NA	Ensavirinae	NA	Enterovirus	NA	NA	NA	Enterovirus cerhino	NA
ICTVTaxoChallenge_276039	NA	NA	NA	NA	NA	NA	NA	NA	NA	NA	NA	NA	NA	NA	NA	NA	NA	NA	NA	NA	NA	NA	NA	NA	NA	NA	NA	NA	NA	NA
ICTVTaxoChallenge_276100	Riboviria	NA	NA	NA	Orthornavirae	NA	NA	NA	Lenarviricota	NA	NA	NA	Leviviricetes	NA	NA	NA	Norzivirales	NA	NA	NA	Fiersviridae	NA	NA	NA	Duhcivirus	NA	NA	NA	Duhcivirus defluviicola	NA
ICTVTaxoChallenge_27612	NA	NA	NA	NA	NA	NA	NA	NA	NA	NA	NA	NA	NA	NA	NA	NA	NA	NA	NA	NA	Anelloviridae	NA	NA	NA	NA	NA	NA	NA	NA	NA
ICTVTaxoChallenge_276120	Riboviria	NA	NA	NA	Orthornavirae	NA	NA	NA	Duplornaviricota	NA	NA	NA	Resentoviricetes	NA	NA	NA	Reovirales	NA	NA	NA	Spinareoviridae	NA	NA	NA	Orthoreovirus	NA	NA	NA	Orthoreovirus avis	NA
ICTVTaxoChallenge_276125	NA	NA	NA	NA	NA	NA	NA	NA	NA	NA	NA	NA	NA	NA	NA	NA	NA	NA	NA	NA	NA	NA	NA	NA	NA	NA	NA	NA	NA	NA
ICTVTaxoChallenge_276127	Riboviria	NA	NA	NA	Orthornavirae	NA	NA	NA	Duplornaviricota	NA	NA	NA	Resentoviricetes	NA	NA	NA	Reovirales	NA	NA	NA	Spinareoviridae	NA	NA	NA	Fijivirus	NA	NA	NA	Fijivirus cuartoense	NA
ICTVTaxoChallenge_276133	NA	NA	NA	NA	Heunggongvirae	NA	NA	NA	NA	NA	NA	NA	NA	NA	NA	NA	NA	NA	NA	NA	NA	NA	NA	NA	NA	NA	NA	NA	NA	NA
ICTVTaxoChallenge_276136	Riboviria	NA	NA	NA	Orthornavirae	NA	NA	NA	Duplornaviricota	NA	NA	NA	Resentoviricetes	NA	NA	NA	Reovirales	NA	NA	NA	Sedoreoviridae	NA	NA	NA	Orbivirus	NA	NA	NA	Orbivirus gammaequi	NA
ICTVTaxoChallenge_276145	Riboviria	NA	NA	NA	Orthornavirae	NA	NA	NA	Pisuviricota	NA	NA	NA	Pisoniviricetes	NA	NA	NA	Picornavirales	NA	NA	NA	Picornaviridae	NA	Ensavirinae	NA	Enterovirus	NA	NA	NA	NA	NA
ICTVTaxoChallenge_276167	NA	NA	NA	NA	NA	NA	NA	NA	NA	NA	NA	NA	NA	NA	NA	NA	NA	NA	NA	NA	Anelloviridae	NA	NA	NA	NA	NA	NA	NA	NA	NA
ICTVTaxoChallenge_276169	Riboviria	NA	NA	NA	Orthornavirae	NA	NA	NA	Pisuviricota	NA	NA	NA	Pisoniviricetes	NA	NA	NA	Picornavirales	NA	NA	NA	Picornaviridae	NA	NA	NA	NA	NA	NA	NA	NA	NA
ICTVTaxoChallenge_276179	Varidnaviria	NA	NA	NA	Bamfordvirae	NA	NA	NA	Nucleocytoviricota	NA	NA	NA	Megaviricetes	NA	NA	NA	Pimascovirales	NA	NA	NA	Iridoviridae	NA	NA	NA	NA	NA	NA	NA	NA	NA
ICTVTaxoChallenge_276203	Riboviria	NA	NA	NA	Orthornavirae	NA	NA	NA	Pisuviricota	NA	NA	NA	Pisoniviricetes	NA	NA	NA	Picornavirales	NA	NA	NA	Polycipiviridae	NA	NA	NA	Sopolycivirus	NA	NA	NA	Sopolycivirus betasolenopsis	NA
ICTVTaxoChallenge_276226	NA	NA	NA	NA	NA	NA	NA	NA	NA	NA	NA	NA	NA	NA	NA	NA	NA	NA	NA	NA	NA	NA	NA	NA	NA	NA	NA	NA	NA	NA
ICTVTaxoChallenge_276229	NA	NA	NA	NA	NA	NA	NA	NA	NA	NA	NA	NA	NA	NA	NA	NA	NA	NA	NA	NA	NA	NA	NA	NA	NA	NA	NA	NA	NA	NA
ICTVTaxoChallenge_276231	NA	NA	NA	NA	NA	NA	NA	NA	NA	NA	NA	NA	NA	NA	NA	NA	NA	NA	NA	NA	NA	NA	NA	NA	NA	NA	NA	NA	NA	NA
ICTVTaxoChallenge_276235	Duplodnaviria	NA	NA	NA	Heunggongvirae	NA	NA	NA	Uroviricota	NA	NA	NA	Caudoviricetes	NA	NA	NA	NA	NA	NA	NA	Orlajensenviridae	NA	Pelczarvirinae	NA	Paopuvirus	NA	NA	NA	NA	NA
ICTVTaxoChallenge_276245	NA	NA	NA	NA	NA	NA	NA	NA	NA	NA	NA	NA	NA	NA	NA	NA	NA	NA	NA	NA	NA	NA	NA	NA	NA	NA	NA	NA	NA	NA
ICTVTaxoChallenge_276266	NA	NA	NA	NA	NA	NA	NA	NA	NA	NA	NA	NA	NA	NA	NA	NA	NA	NA	NA	NA	NA	NA	NA	NA	NA	NA	NA	NA	NA	NA
ICTVTaxoChallenge_276314	Riboviria	NA	NA	NA	Orthornavirae	NA	NA	NA	Negarnaviricota	NA	Polyploviricotina	NA	Bunyaviricetes	NA	NA	NA	Elliovirales	NA	NA	NA	Peribunyaviridae	NA	NA	NA	Orthobunyavirus	NA	NA	NA	NA	NA
ICTVTaxoChallenge_276331	NA	NA	NA	NA	NA	NA	NA	NA	NA	NA	NA	NA	NA	NA	NA	NA	NA	NA	NA	NA	NA	NA	NA	NA	NA	NA	NA	NA	NA	NA
ICTVTaxoChallenge_276337	NA	NA	NA	NA	NA	NA	NA	NA	NA	NA	NA	NA	NA	NA	NA	NA	NA	NA	NA	NA	NA	NA	NA	NA	NA	NA	NA	NA	NA	NA
ICTVTaxoChallenge_27634	Riboviria	NA	NA	NA	Orthornavirae	NA	NA	NA	Negarnaviricota	NA	Haploviricotina	NA	Monjiviricetes	NA	NA	NA	Mononegavirales	NA	NA	NA	Rhabdoviridae	NA	Alpharhabdovirinae	NA	Hapavirus	NA	NA	NA	Hapavirus parry	NA
ICTVTaxoChallenge_276345	Adnaviria	NA	NA	NA	Zilligvirae	NA	NA	NA	Taleaviricota	NA	NA	NA	Tokiviricetes	NA	NA	NA	Ligamenvirales	NA	NA	NA	Lipothrixviridae	NA	NA	NA	Betalipothrixvirus	NA	NA	NA	NA	NA
ICTVTaxoChallenge_276351	NA	NA	NA	NA	NA	NA	NA	NA	NA	NA	NA	NA	NA	NA	NA	NA	NA	NA	NA	NA	NA	NA	NA	NA	NA	NA	NA	NA	NA	NA
ICTVTaxoChallenge_276363	NA	NA	NA	NA	NA	NA	NA	NA	NA	NA	NA	NA	NA	NA	NA	NA	NA	NA	NA	NA	NA	NA	NA	NA	NA	NA	NA	NA	NA	NA
ICTVTaxoChallenge_276364	NA	NA	NA	NA	NA	NA	NA	NA	NA	NA	NA	NA	NA	NA	NA	NA	NA	NA	NA	NA	NA	NA	NA	NA	NA	NA	NA	NA	NA	NA
ICTVTaxoChallenge_276412	Riboviria	NA	NA	NA	Orthornavirae	NA	NA	NA	Pisuviricota	NA	NA	NA	Pisoniviricetes	NA	NA	NA	Picornavirales	NA	NA	NA	Picornaviridae	NA	Caphthovirinae	NA	Teschovirus	NA	NA	NA	NA	NA
ICTVTaxoChallenge_276429	Riboviria	NA	NA	NA	Orthornavirae	NA	NA	NA	Duplornaviricota	NA	NA	NA	Resentoviricetes	NA	NA	NA	Reovirales	NA	NA	NA	Spinareoviridae	NA	NA	NA	Orthoreovirus	NA	NA	NA	Orthoreovirus mammalis	NA
ICTVTaxoChallenge_276432	NA	NA	NA	NA	NA	NA	NA	NA	NA	NA	NA	NA	NA	NA	NA	NA	NA	NA	NA	NA	NA	NA	NA	NA	NA	NA	NA	NA	NA	NA
ICTVTaxoChallenge_276445	NA	NA	NA	NA	NA	NA	NA	NA	NA	NA	NA	NA	NA	NA	NA	NA	NA	NA	NA	NA	NA	NA	NA	NA	NA	NA	NA	NA	NA	NA
ICTVTaxoChallenge_276446	NA	NA	NA	NA	NA	NA	NA	NA	NA	NA	NA	NA	NA	NA	NA	NA	NA	NA	NA	NA	NA	NA	NA	NA	NA	NA	NA	NA	NA	NA
ICTVTaxoChallenge_276452	Riboviria	NA	NA	NA	Orthornavirae	NA	NA	NA	Pisuviricota	NA	NA	NA	Duplopiviricetes	NA	NA	NA	Durnavirales	NA	NA	NA	Partitiviridae	NA	NA	NA	Deltapartitivirus	NA	NA	NA	Deltapartitivirus duobetae	NA
ICTVTaxoChallenge_276469	Duplodnaviria	NA	NA	NA	Heunggongvirae	NA	NA	NA	Uroviricota	NA	NA	NA	Caudoviricetes	NA	NA	NA	NA	NA	NA	NA	NA	NA	NA	NA	Gladiatorvirus	NA	NA	NA	NA	NA
ICTVTaxoChallenge_2765	Riboviria	NA	NA	NA	Orthornavirae	NA	NA	NA	Kitrinoviricota	NA	NA	NA	Alsuviricetes	NA	NA	NA	Martellivirales	NA	NA	NA	Mayoviridae	NA	NA	NA	Pteridovirus	NA	NA	NA	Pteridovirus filicis	NA
ICTVTaxoChallenge_276519	Riboviria	NA	NA	NA	Orthornavirae	NA	NA	NA	Lenarviricota	NA	NA	NA	Leviviricetes	NA	NA	NA	NA	NA	NA	NA	NA	NA	NA	NA	NA	NA	NA	NA	NA	NA
ICTVTaxoChallenge_276521	NA	NA	NA	NA	NA	NA	NA	NA	NA	NA	NA	NA	NA	NA	NA	NA	NA	NA	NA	NA	NA	NA	NA	NA	NA	NA	NA	NA	NA	NA
ICTVTaxoChallenge_276532	Riboviria	NA	NA	NA	Orthornavirae	NA	NA	NA	Duplornaviricota	NA	NA	NA	Resentoviricetes	NA	NA	NA	Reovirales	NA	NA	NA	Sedoreoviridae	NA	NA	NA	Rotavirus	NA	NA	NA	Rotavirus jotagastroenteritidis	NA
ICTVTaxoChallenge_276534	Riboviria	NA	NA	NA	Orthornavirae	NA	NA	NA	Pisuviricota	NA	NA	NA	Duplopiviricetes	NA	NA	NA	Durnavirales	NA	NA	NA	Partitiviridae	NA	NA	NA	NA	NA	NA	NA	NA	NA
ICTVTaxoChallenge_276537	Duplodnaviria	NA	NA	NA	Heunggongvirae	NA	NA	NA	Uroviricota	NA	NA	NA	Caudoviricetes	NA	NA	NA	NA	NA	NA	NA	NA	NA	NA	NA	NA	NA	NA	NA	NA	NA
ICTVTaxoChallenge_276557	NA	NA	NA	NA	NA	NA	NA	NA	NA	NA	NA	NA	NA	NA	NA	NA	NA	NA	NA	NA	NA	NA	NA	NA	NA	NA	NA	NA	NA	NA
ICTVTaxoChallenge_276566	NA	NA	NA	NA	NA	NA	NA	NA	NA	NA	NA	NA	NA	NA	NA	NA	NA	NA	NA	NA	NA	NA	NA	NA	NA	NA	NA	NA	NA	NA
ICTVTaxoChallenge_276629	Riboviria	NA	NA	NA	Orthornavirae	NA	NA	NA	Kitrinoviricota	NA	NA	NA	Alsuviricetes	NA	NA	NA	Hepelivirales	NA	NA	NA	Hepeviridae	NA	NA	NA	NA	NA	NA	NA	NA	NA
ICTVTaxoChallenge_276634	Riboviria	NA	NA	NA	Orthornavirae	NA	NA	NA	Duplornaviricota	NA	NA	NA	Chrymotiviricetes	NA	NA	NA	Ghabrivirales	NA	NA	NA	Chrysoviridae	NA	NA	NA	Betachrysovirus	NA	NA	NA	Betachrysovirus fugramineari	NA
ICTVTaxoChallenge_276635	Riboviria	NA	NA	NA	Orthornavirae	NA	NA	NA	Negarnaviricota	NA	Haploviricotina	NA	Monjiviricetes	NA	NA	NA	Mononegavirales	NA	NA	NA	Paramyxoviridae	NA	NA	NA	NA	NA	NA	NA	NA	NA
ICTVTaxoChallenge_276637	Riboviria	NA	NA	NA	Orthornavirae	NA	NA	NA	NA	NA	NA	NA	NA	NA	NA	NA	NA	NA	NA	NA	Birnaviridae	NA	NA	NA	Blosnavirus	NA	NA	NA	Blosnavirus channae	NA
ICTVTaxoChallenge_276643	NA	NA	NA	NA	NA	NA	NA	NA	NA	NA	NA	NA	NA	NA	NA	NA	NA	NA	NA	NA	NA	NA	NA	NA	NA	NA	NA	NA	NA	NA
ICTVTaxoChallenge_276650	Monodnaviria	NA	NA	NA	Shotokuvirae	NA	NA	NA	Cossaviricota	NA	NA	NA	Papovaviricetes	NA	NA	NA	Sepolyvirales	NA	NA	NA	Polyomaviridae	NA	NA	NA	Alphapolyomavirus	NA	NA	NA	Alphapolyomavirus suis	NA
ICTVTaxoChallenge_276671	NA	NA	NA	NA	NA	NA	NA	NA	NA	NA	NA	NA	NA	NA	NA	NA	NA	NA	NA	NA	NA	NA	NA	NA	NA	NA	NA	NA	NA	NA
ICTVTaxoChallenge_276689	Riboviria	NA	NA	NA	Orthornavirae	NA	NA	NA	Duplornaviricota	NA	NA	NA	Resentoviricetes	NA	NA	NA	Reovirales	NA	NA	NA	Spinareoviridae	NA	NA	NA	Aquareovirus	NA	NA	NA	Aquareovirus graminis	NA
ICTVTaxoChallenge_276705	Duplodnaviria	NA	NA	NA	Heunggongvirae	NA	NA	NA	Uroviricota	NA	NA	NA	Caudoviricetes	NA	NA	NA	NA	NA	NA	NA	Winoviridae	NA	NA	NA	Peternellavirus	NA	NA	NA	Peternellavirus peternella	NA
ICTVTaxoChallenge_276762	Riboviria	NA	NA	NA	Orthornavirae	NA	NA	NA	Negarnaviricota	NA	Polyploviricotina	NA	Bunyaviricetes	NA	NA	NA	Elliovirales	NA	NA	NA	Peribunyaviridae	NA	NA	NA	Orthobunyavirus	NA	NA	NA	Orthobunyavirus utingaense	NA
ICTVTaxoChallenge_276766	NA	NA	NA	NA	NA	NA	NA	NA	NA	NA	NA	NA	NA	NA	NA	NA	NA	NA	NA	NA	NA	NA	NA	NA	NA	NA	NA	NA	NA	NA
ICTVTaxoChallenge_276774	Duplodnaviria	NA	NA	NA	Heunggongvirae	NA	NA	NA	Uroviricota	NA	NA	NA	Caudoviricetes	NA	NA	NA	NA	NA	NA	NA	NA	NA	NA	NA	Rosariovirus	NA	NA	NA	Rosariovirus Weirdo19ES	NA
ICTVTaxoChallenge_276775	NA	NA	NA	NA	NA	NA	NA	NA	NA	NA	NA	NA	NA	NA	NA	NA	NA	NA	NA	NA	NA	NA	NA	NA	NA	NA	NA	NA	NA	NA
ICTVTaxoChallenge_276785	Riboviria	NA	NA	NA	Orthornavirae	NA	NA	NA	Pisuviricota	NA	NA	NA	Pisoniviricetes	NA	NA	NA	Picornavirales	NA	NA	NA	Picornaviridae	NA	Kodimesavirinae	NA	Sicinivirus	NA	NA	NA	NA	NA
ICTVTaxoChallenge_276787	Riboviria	NA	NA	NA	Orthornavirae	NA	NA	NA	Lenarviricota	NA	NA	NA	Miaviricetes	NA	NA	NA	Ourlivirales	NA	NA	NA	Botourmiaviridae	NA	NA	NA	Penoulivirus	NA	NA	NA	Penoulivirus macrophominae	NA
ICTVTaxoChallenge_276799	NA	NA	NA	NA	NA	NA	NA	NA	NA	NA	NA	NA	NA	NA	NA	NA	NA	NA	NA	NA	Globuloviridae	NA	NA	NA	Alphaglobulovirus	NA	NA	NA	Alphaglobulovirus pozzuoliense	NA
ICTVTaxoChallenge_27680	Riboviria	NA	NA	NA	Orthornavirae	NA	NA	NA	Kitrinoviricota	NA	NA	NA	Alsuviricetes	NA	NA	NA	Martellivirales	NA	NA	NA	Virgaviridae	NA	NA	NA	Tobamovirus	NA	NA	NA	Tobamovirus brugmansiae	NA
ICTVTaxoChallenge_27682	NA	NA	NA	NA	NA	NA	NA	NA	NA	NA	NA	NA	NA	NA	NA	NA	NA	NA	NA	NA	NA	NA	NA	NA	NA	NA	NA	NA	NA	NA
ICTVTaxoChallenge_276824	Riboviria	NA	NA	NA	Orthornavirae	NA	NA	NA	Negarnaviricota	NA	Haploviricotina	NA	Monjiviricetes	NA	NA	NA	Mononegavirales	NA	NA	NA	Rhabdoviridae	NA	Betarhabdovirinae	NA	Cytorhabdovirus	NA	NA	NA	Cytorhabdovirus trachyspermi	NA
ICTVTaxoChallenge_276863	Duplodnaviria	NA	NA	NA	Heunggongvirae	NA	NA	NA	Uroviricota	NA	NA	NA	Caudoviricetes	NA	NA	NA	NA	NA	NA	NA	Herelleviridae	NA	Bastillevirinae	NA	Agatevirus	NA	NA	NA	NA	NA
ICTVTaxoChallenge_276917	Duplodnaviria	NA	NA	NA	Heunggongvirae	NA	NA	NA	Uroviricota	NA	NA	NA	Caudoviricetes	NA	NA	NA	NA	NA	NA	NA	Kyanoviridae	NA	NA	NA	NA	NA	NA	NA	NA	NA
ICTVTaxoChallenge_276926	Duplodnaviria	NA	NA	NA	Heunggongvirae	NA	NA	NA	Uroviricota	NA	NA	NA	Caudoviricetes	NA	NA	NA	NA	NA	NA	NA	Schitoviridae	NA	Rhodovirinae	NA	Sanyabayvirus	NA	NA	NA	Sanyabayvirus DS1410Ws06	NA
ICTVTaxoChallenge_276931	Monodnaviria	NA	NA	NA	Shotokuvirae	NA	NA	NA	Cressdnaviricota	NA	NA	NA	Repensiviricetes	NA	NA	NA	Geplafuvirales	NA	NA	NA	Geminiviridae	NA	NA	NA	Begomovirus	NA	NA	NA	Begomovirus cucumismusivi	NA
ICTVTaxoChallenge_276941	NA	NA	NA	NA	NA	NA	NA	NA	NA	NA	NA	NA	NA	NA	NA	NA	NA	NA	NA	NA	NA	NA	NA	NA	NA	NA	NA	NA	NA	NA
ICTVTaxoChallenge_276944	NA	NA	NA	NA	NA	NA	NA	NA	NA	NA	NA	NA	NA	NA	NA	NA	NA	NA	NA	NA	NA	NA	NA	NA	NA	NA	NA	NA	NA	NA
ICTVTaxoChallenge_276948	Duplodnaviria	NA	NA	NA	Heunggongvirae	NA	NA	NA	Uroviricota	NA	NA	NA	Caudoviricetes	NA	NA	NA	NA	NA	NA	NA	Autographiviridae	NA	Slopekvirinae	NA	Bucovirus	NA	NA	NA	Bucovirus buco	NA
ICTVTaxoChallenge_276957	Duplodnaviria	NA	NA	NA	Heunggongvirae	NA	NA	NA	Uroviricota	NA	NA	NA	Caudoviricetes	NA	NA	NA	NA	NA	NA	NA	NA	NA	NA	NA	Agricanvirus	NA	NA	NA	NA	NA
ICTVTaxoChallenge_27696	Duplodnaviria	NA	NA	NA	Heunggongvirae	NA	NA	NA	Peploviricota	NA	NA	NA	Herviviricetes	NA	NA	NA	Herpesvirales	NA	NA	NA	Orthoherpesviridae	NA	Gammaherpesvirinae	NA	Lymphocryptovirus	NA	NA	NA	NA	NA
ICTVTaxoChallenge_276972	NA	NA	NA	NA	NA	NA	NA	NA	NA	NA	NA	NA	NA	NA	NA	NA	NA	NA	NA	NA	NA	NA	NA	NA	NA	NA	NA	NA	NA	NA
ICTVTaxoChallenge_276989	Riboviria	NA	NA	NA	Orthornavirae	NA	NA	NA	Lenarviricota	NA	NA	NA	Leviviricetes	NA	NA	NA	NA	NA	NA	NA	NA	NA	NA	NA	NA	NA	NA	NA	NA	NA
ICTVTaxoChallenge_277014	Riboviria	NA	NA	NA	Orthornavirae	NA	NA	NA	Negarnaviricota	NA	Polyploviricotina	NA	Bunyaviricetes	NA	NA	NA	Hareavirales	NA	NA	NA	Phenuiviridae	NA	NA	NA	NA	NA	NA	NA	NA	NA
ICTVTaxoChallenge_277028	NA	NA	NA	NA	NA	NA	NA	NA	NA	NA	NA	NA	NA	NA	NA	NA	NA	NA	NA	NA	NA	NA	NA	NA	NA	NA	NA	NA	NA	NA
ICTVTaxoChallenge_277037	Riboviria	NA	NA	NA	Orthornavirae	NA	NA	NA	Duplornaviricota	NA	NA	NA	Resentoviricetes	NA	NA	NA	Reovirales	NA	NA	NA	Spinareoviridae	NA	NA	NA	Orthoreovirus	NA	NA	NA	Orthoreovirus papionis	NA
ICTVTaxoChallenge_277039	Riboviria	NA	NA	NA	Orthornavirae	NA	NA	NA	Pisuviricota	NA	NA	NA	Duplopiviricetes	NA	NA	NA	Durnavirales	NA	NA	NA	Amalgaviridae	NA	NA	NA	Zybavirus	NA	NA	NA	Zybavirus bailii	NA
ICTVTaxoChallenge_277047	Monodnaviria	NA	NA	NA	Shotokuvirae	NA	NA	NA	Cossaviricota	NA	NA	NA	Papovaviricetes	NA	NA	NA	Zurhausenvirales	NA	NA	NA	Papillomaviridae	NA	Firstpapillomavirinae	NA	Alphapapillomavirus	NA	NA	NA	Alphapapillomavirus 8	NA
ICTVTaxoChallenge_277049	NA	NA	NA	NA	NA	NA	NA	NA	NA	NA	NA	NA	NA	NA	NA	NA	NA	NA	NA	NA	NA	NA	NA	NA	NA	NA	NA	NA	NA	NA
ICTVTaxoChallenge_27706	Duplodnaviria	NA	NA	NA	Heunggongvirae	NA	NA	NA	Uroviricota	NA	NA	NA	Caudoviricetes	NA	NA	NA	NA	NA	NA	NA	NA	NA	NA	NA	Galaxyvirus	NA	NA	NA	NA	NA
ICTVTaxoChallenge_277079	NA	NA	NA	NA	NA	NA	NA	NA	NA	NA	NA	NA	NA	NA	NA	NA	NA	NA	NA	NA	NA	NA	NA	NA	NA	NA	NA	NA	NA	NA
ICTVTaxoChallenge_277090	Riboviria	NA	NA	NA	Orthornavirae	NA	NA	NA	Kitrinoviricota	NA	NA	NA	Alsuviricetes	NA	NA	NA	Martellivirales	NA	NA	NA	Bromoviridae	NA	NA	NA	Bromovirus	NA	NA	NA	Bromovirus SVS	NA
ICTVTaxoChallenge_277104	Riboviria	NA	NA	NA	Orthornavirae	NA	NA	NA	Negarnaviricota	NA	Polyploviricotina	NA	Bunyaviricetes	NA	NA	NA	Hareavirales	NA	NA	NA	Mypoviridae	NA	NA	NA	Hubavirus	NA	NA	NA	Hubavirus myriapedis	NA
ICTVTaxoChallenge_277110	NA	NA	NA	NA	NA	NA	NA	NA	NA	NA	NA	NA	NA	NA	NA	NA	NA	NA	NA	NA	NA	NA	NA	NA	NA	NA	NA	NA	NA	NA
ICTVTaxoChallenge_277115	Varidnaviria	NA	NA	NA	Bamfordvirae	NA	NA	NA	Preplasmiviricota	NA	NA	NA	Maveriviricetes	NA	NA	NA	NA	NA	NA	NA	NA	NA	NA	NA	NA	NA	NA	NA	NA	NA
ICTVTaxoChallenge_27712	Riboviria	NA	NA	NA	Orthornavirae	NA	NA	NA	Negarnaviricota	NA	Polyploviricotina	NA	Bunyaviricetes	NA	NA	NA	Hareavirales	NA	NA	NA	Phenuiviridae	NA	NA	NA	NA	NA	NA	NA	NA	NA
ICTVTaxoChallenge_277129	Riboviria	NA	NA	NA	Orthornavirae	NA	NA	NA	Lenarviricota	NA	NA	NA	Leviviricetes	NA	NA	NA	NA	NA	NA	NA	NA	NA	NA	NA	NA	NA	NA	NA	NA	NA
ICTVTaxoChallenge_277145	Riboviria	NA	NA	NA	Orthornavirae	NA	NA	NA	Lenarviricota	NA	NA	NA	Leviviricetes	NA	NA	NA	Norzivirales	NA	NA	NA	Fiersviridae	NA	NA	NA	Mintuvirus	NA	NA	NA	Mintuvirus borborovivens	NA
ICTVTaxoChallenge_277173	Duplodnaviria	NA	NA	NA	Heunggongvirae	NA	NA	NA	Uroviricota	NA	NA	NA	Caudoviricetes	NA	NA	NA	NA	NA	NA	NA	NA	NA	Ounavirinae	NA	Kolesnikvirus	NA	NA	NA	NA	NA
ICTVTaxoChallenge_27718	Riboviria	NA	NA	NA	Orthornavirae	NA	NA	NA	Negarnaviricota	NA	Polyploviricotina	NA	Bunyaviricetes	NA	NA	NA	Elliovirales	NA	NA	NA	Hantaviridae	NA	NA	NA	NA	NA	NA	NA	NA	NA
ICTVTaxoChallenge_277196	NA	NA	NA	NA	NA	NA	NA	NA	NA	NA	NA	NA	NA	NA	NA	NA	NA	NA	NA	NA	NA	NA	NA	NA	NA	NA	NA	NA	NA	NA
ICTVTaxoChallenge_27721	Riboviria	NA	NA	NA	Orthornavirae	NA	NA	NA	Pisuviricota	NA	NA	NA	Pisoniviricetes	NA	NA	NA	Nidovirales	NA	Nanidovirineae	NA	Nanghoshaviridae	NA	Chimanivirinae	NA	Chimshavirus	NA	NA	NA	Chimshavirus chimaerae	NA
ICTVTaxoChallenge_277210	NA	NA	NA	NA	NA	NA	NA	NA	NA	NA	NA	NA	NA	NA	NA	NA	NA	NA	NA	NA	NA	NA	NA	NA	NA	NA	NA	NA	NA	NA
ICTVTaxoChallenge_277224	Riboviria	NA	NA	NA	Orthornavirae	NA	NA	NA	Negarnaviricota	NA	Polyploviricotina	NA	Bunyaviricetes	NA	NA	NA	Elliovirales	NA	NA	NA	Peribunyaviridae	NA	NA	NA	Orthobunyavirus	NA	NA	NA	NA	NA
ICTVTaxoChallenge_277229	Duplodnaviria	NA	NA	NA	Heunggongvirae	NA	NA	NA	Uroviricota	NA	NA	NA	Caudoviricetes	NA	NA	NA	NA	NA	NA	NA	NA	NA	NA	NA	Appavirus	NA	NA	NA	NA	NA
ICTVTaxoChallenge_277286	Riboviria	NA	NA	NA	Orthornavirae	NA	NA	NA	Negarnaviricota	NA	Polyploviricotina	NA	Bunyaviricetes	NA	NA	NA	Elliovirales	NA	NA	NA	Fimoviridae	NA	NA	NA	Emaravirus	NA	NA	NA	Emaravirus camelliae	NA
ICTVTaxoChallenge_277287	Riboviria	NA	NA	NA	Pararnavirae	NA	NA	NA	Artverviricota	NA	NA	NA	Revtraviricetes	NA	NA	NA	Blubervirales	NA	NA	NA	Hepadnaviridae	NA	NA	NA	Avihepadnavirus	NA	NA	NA	Avihepadnavirus anatigruidae	NA
ICTVTaxoChallenge_277323	NA	NA	NA	NA	NA	NA	NA	NA	NA	NA	NA	NA	NA	NA	NA	NA	NA	NA	NA	NA	NA	NA	NA	NA	NA	NA	NA	NA	NA	NA
ICTVTaxoChallenge_277327	Riboviria	NA	NA	NA	Orthornavirae	NA	NA	NA	Pisuviricota	NA	NA	NA	Pisoniviricetes	NA	NA	NA	Picornavirales	NA	NA	NA	Picornaviridae	NA	Ensavirinae	NA	Enterovirus	NA	NA	NA	NA	NA
ICTVTaxoChallenge_277378	Riboviria	NA	NA	NA	Orthornavirae	NA	NA	NA	Duplornaviricota	NA	NA	NA	Resentoviricetes	NA	NA	NA	Reovirales	NA	NA	NA	Spinareoviridae	NA	NA	NA	Orthoreovirus	NA	NA	NA	Orthoreovirus avis	NA
ICTVTaxoChallenge_277384	NA	NA	NA	NA	NA	NA	NA	NA	NA	NA	NA	NA	NA	NA	NA	NA	NA	NA	NA	NA	NA	NA	NA	NA	NA	NA	NA	NA	NA	NA
ICTVTaxoChallenge_277392	Riboviria	NA	NA	NA	Orthornavirae	NA	NA	NA	Pisuviricota	NA	NA	NA	Pisoniviricetes	NA	NA	NA	Picornavirales	NA	NA	NA	Dicistroviridae	NA	NA	NA	NA	NA	NA	NA	NA	NA
ICTVTaxoChallenge_2774	NA	NA	NA	NA	NA	NA	NA	NA	NA	NA	NA	NA	NA	NA	NA	NA	NA	NA	NA	NA	NA	NA	NA	NA	NA	NA	NA	NA	NA	NA
ICTVTaxoChallenge_277422	NA	NA	NA	NA	NA	NA	NA	NA	NA	NA	NA	NA	NA	NA	NA	NA	NA	NA	NA	NA	NA	NA	NA	NA	NA	NA	NA	NA	NA	NA
ICTVTaxoChallenge_277430	NA	NA	NA	NA	NA	NA	NA	NA	NA	NA	NA	NA	NA	NA	NA	NA	NA	NA	NA	NA	NA	NA	NA	NA	NA	NA	NA	NA	NA	NA
ICTVTaxoChallenge_277444	NA	NA	NA	NA	NA	NA	NA	NA	NA	NA	NA	NA	NA	NA	NA	NA	NA	NA	NA	NA	NA	NA	NA	NA	NA	NA	NA	NA	NA	NA
ICTVTaxoChallenge_277475	Riboviria	NA	NA	NA	Orthornavirae	NA	NA	NA	Negarnaviricota	NA	Polyploviricotina	NA	Bunyaviricetes	NA	NA	NA	Hareavirales	NA	NA	NA	Nairoviridae	NA	NA	NA	Orthonairovirus	NA	NA	NA	Orthonairovirus australiaense	NA
ICTVTaxoChallenge_277477	Riboviria	NA	NA	NA	Orthornavirae	NA	NA	NA	Lenarviricota	NA	NA	NA	Leviviricetes	NA	NA	NA	NA	NA	NA	NA	NA	NA	NA	NA	NA	NA	NA	NA	NA	NA
ICTVTaxoChallenge_277513	Duplodnaviria	NA	NA	NA	Heunggongvirae	NA	NA	NA	Uroviricota	NA	NA	NA	Caudoviricetes	NA	NA	NA	NA	NA	NA	NA	Kyanoviridae	NA	NA	NA	Potamoivirus	NA	NA	NA	NA	NA
ICTVTaxoChallenge_277535	NA	NA	NA	NA	NA	NA	NA	NA	NA	NA	NA	NA	NA	NA	NA	NA	NA	NA	NA	NA	NA	NA	NA	NA	NA	NA	NA	NA	NA	NA
ICTVTaxoChallenge_277548	Riboviria	NA	NA	NA	Orthornavirae	NA	NA	NA	Negarnaviricota	NA	Haploviricotina	NA	Monjiviricetes	NA	NA	NA	Mononegavirales	NA	NA	NA	Rhabdoviridae	NA	Betarhabdovirinae	NA	Alphanucleorhabdovirus	NA	NA	NA	Alphanucleorhabdovirus agavis	NA
ICTVTaxoChallenge_277578	Riboviria	NA	NA	NA	Orthornavirae	NA	NA	NA	Pisuviricota	NA	NA	NA	Stelpaviricetes	NA	NA	NA	Patatavirales	NA	NA	NA	Potyviridae	NA	NA	NA	Potyvirus	NA	NA	NA	Potyvirus bidenstessellati	NA
ICTVTaxoChallenge_277596	Monodnaviria	NA	NA	NA	Shotokuvirae	NA	NA	NA	Cossaviricota	NA	NA	NA	Papovaviricetes	NA	NA	NA	Sepolyvirales	NA	NA	NA	Polyomaviridae	NA	NA	NA	NA	NA	NA	NA	NA	NA
ICTVTaxoChallenge_277605	NA	NA	NA	NA	NA	NA	NA	NA	NA	NA	NA	NA	NA	NA	NA	NA	NA	NA	NA	NA	NA	NA	NA	NA	NA	NA	NA	NA	NA	NA
ICTVTaxoChallenge_277618	NA	NA	NA	NA	NA	NA	NA	NA	NA	NA	NA	NA	NA	NA	NA	NA	NA	NA	NA	NA	NA	NA	NA	NA	NA	NA	NA	NA	NA	NA
ICTVTaxoChallenge_277623	NA	NA	NA	NA	NA	NA	NA	NA	NA	NA	NA	NA	NA	NA	NA	NA	NA	NA	NA	NA	NA	NA	NA	NA	NA	NA	NA	NA	NA	NA
ICTVTaxoChallenge_277625	Riboviria	NA	NA	NA	Orthornavirae	NA	NA	NA	Negarnaviricota	NA	Haploviricotina	NA	Monjiviricetes	NA	NA	NA	Mononegavirales	NA	NA	NA	Rhabdoviridae	NA	NA	NA	NA	NA	NA	NA	NA	NA
ICTVTaxoChallenge_277631	NA	NA	NA	NA	NA	NA	NA	NA	NA	NA	NA	NA	NA	NA	NA	NA	NA	NA	NA	NA	NA	NA	NA	NA	NA	NA	NA	NA	NA	NA
ICTVTaxoChallenge_277632	NA	NA	NA	NA	NA	NA	NA	NA	NA	NA	NA	NA	NA	NA	NA	NA	NA	NA	NA	NA	NA	NA	NA	NA	NA	NA	NA	NA	NA	NA
ICTVTaxoChallenge_277660	NA	NA	NA	NA	NA	NA	NA	NA	NA	NA	NA	NA	NA	NA	NA	NA	NA	NA	NA	NA	NA	NA	NA	NA	NA	NA	NA	NA	NA	NA
ICTVTaxoChallenge_277669	Riboviria	NA	NA	NA	Orthornavirae	NA	NA	NA	Pisuviricota	NA	NA	NA	Pisoniviricetes	NA	NA	NA	Nidovirales	NA	Tornidovirineae	NA	Tobaniviridae	NA	Serpentovirinae	NA	Lyctovirus	NA	Chalatovirus	NA	Lyctovirus alpa	NA
ICTVTaxoChallenge_277672	Riboviria	NA	NA	NA	Orthornavirae	NA	NA	NA	Negarnaviricota	NA	Polyploviricotina	NA	Bunyaviricetes	NA	NA	NA	Elliovirales	NA	NA	NA	Tospoviridae	NA	NA	NA	Orthotospovirus	NA	NA	NA	NA	NA
ICTVTaxoChallenge_277675	Riboviria	NA	NA	NA	Orthornavirae	NA	NA	NA	NA	NA	NA	NA	NA	NA	NA	NA	NA	NA	NA	NA	NA	NA	NA	NA	NA	NA	NA	NA	NA	NA
ICTVTaxoChallenge_277679	Riboviria	NA	NA	NA	Orthornavirae	NA	NA	NA	Lenarviricota	NA	NA	NA	Leviviricetes	NA	NA	NA	Norzivirales	NA	NA	NA	Fiersviridae	NA	NA	NA	Upborqevirus	NA	NA	NA	Upborqevirus asiovivens	NA
ICTVTaxoChallenge_277735	NA	NA	NA	NA	NA	NA	NA	NA	NA	NA	NA	NA	NA	NA	NA	NA	NA	NA	NA	NA	NA	NA	NA	NA	NA	NA	NA	NA	NA	NA
ICTVTaxoChallenge_277747	Riboviria	NA	NA	NA	Orthornavirae	NA	NA	NA	Duplornaviricota	NA	NA	NA	Resentoviricetes	NA	NA	NA	Reovirales	NA	NA	NA	Spinareoviridae	NA	NA	NA	Cypovirus	NA	NA	NA	Cypovirus choristoneurae	NA
ICTVTaxoChallenge_277755	Duplodnaviria	NA	NA	NA	Heunggongvirae	NA	NA	NA	Uroviricota	NA	NA	NA	Caudoviricetes	NA	NA	NA	NA	NA	NA	NA	Guelinviridae	NA	NA	NA	Brucesealvirus	NA	NA	NA	NA	NA
ICTVTaxoChallenge_277766	NA	NA	NA	NA	NA	NA	NA	NA	NA	NA	NA	NA	NA	NA	NA	NA	NA	NA	NA	NA	NA	NA	NA	NA	NA	NA	NA	NA	NA	NA
ICTVTaxoChallenge_277771	Varidnaviria	NA	NA	NA	Bamfordvirae	NA	NA	NA	Preplasmiviricota	NA	NA	NA	Maveriviricetes	NA	NA	NA	NA	NA	NA	NA	NA	NA	NA	NA	NA	NA	NA	NA	NA	NA
ICTVTaxoChallenge_27780	NA	NA	NA	NA	NA	NA	NA	NA	NA	NA	NA	NA	NA	NA	NA	NA	NA	NA	NA	NA	NA	NA	NA	NA	NA	NA	NA	NA	NA	NA
ICTVTaxoChallenge_277859	Riboviria	NA	NA	NA	Orthornavirae	NA	NA	NA	Kitrinoviricota	NA	NA	NA	Alsuviricetes	NA	NA	NA	Martellivirales	NA	NA	NA	Bromoviridae	NA	NA	NA	Ilarvirus	NA	NA	NA	Ilarvirus TomNSV	NA
ICTVTaxoChallenge_277865	Riboviria	NA	NA	NA	Orthornavirae	NA	NA	NA	Duplornaviricota	NA	NA	NA	Resentoviricetes	NA	NA	NA	Reovirales	NA	NA	NA	Sedoreoviridae	NA	NA	NA	Rotavirus	NA	NA	NA	NA	NA
ICTVTaxoChallenge_277879	Monodnaviria	NA	NA	NA	Shotokuvirae	NA	NA	NA	Cossaviricota	NA	NA	NA	Quintoviricetes	NA	NA	NA	Piccovirales	NA	NA	NA	Parvoviridae	NA	NA	NA	Metalloincertoparvovirus	NA	NA	NA	Metalloincertoparvovirus decapod1	NA
ICTVTaxoChallenge_277886	Duplodnaviria	NA	NA	NA	Heunggongvirae	NA	NA	NA	Uroviricota	NA	NA	NA	Caudoviricetes	NA	NA	NA	NA	NA	NA	NA	NA	NA	Deeyouvirinae	NA	Octobienvirus	NA	NA	NA	NA	NA
ICTVTaxoChallenge_277905	Riboviria	NA	NA	NA	Orthornavirae	NA	NA	NA	Duplornaviricota	NA	NA	NA	Resentoviricetes	NA	NA	NA	Reovirales	NA	NA	NA	Spinareoviridae	NA	NA	NA	Aquareovirus	NA	NA	NA	Aquareovirus salmonis	NA
ICTVTaxoChallenge_277925	NA	NA	NA	NA	NA	NA	NA	NA	NA	NA	NA	NA	NA	NA	NA	NA	NA	NA	NA	NA	NA	NA	NA	NA	NA	NA	NA	NA	NA	NA
ICTVTaxoChallenge_277926	NA	NA	NA	NA	NA	NA	NA	NA	NA	NA	NA	NA	NA	NA	NA	NA	NA	NA	NA	NA	NA	NA	NA	NA	NA	NA	NA	NA	NA	NA
ICTVTaxoChallenge_277951	Duplodnaviria	NA	NA	NA	Heunggongvirae	NA	NA	NA	Uroviricota	NA	NA	NA	Caudoviricetes	NA	NA	NA	NA	NA	NA	NA	NA	NA	NA	NA	Backyardiganvirus	NA	NA	NA	NA	NA
ICTVTaxoChallenge_278002	Riboviria	NA	NA	NA	Orthornavirae	NA	NA	NA	Pisuviricota	NA	NA	NA	Pisoniviricetes	NA	NA	NA	Picornavirales	NA	NA	NA	Dicistroviridae	NA	NA	NA	NA	NA	NA	NA	NA	NA
ICTVTaxoChallenge_278012	Riboviria	NA	NA	NA	NA	NA	NA	NA	NA	NA	NA	NA	NA	NA	NA	NA	NA	NA	NA	NA	NA	NA	NA	NA	NA	NA	NA	NA	NA	NA
ICTVTaxoChallenge_278052	Riboviria	NA	NA	NA	Orthornavirae	NA	NA	NA	Lenarviricota	NA	NA	NA	Leviviricetes	NA	NA	NA	NA	NA	NA	NA	NA	NA	NA	NA	NA	NA	NA	NA	NA	NA
ICTVTaxoChallenge_278058	NA	NA	NA	NA	NA	NA	NA	NA	NA	NA	NA	NA	NA	NA	NA	NA	NA	NA	NA	NA	NA	NA	NA	NA	NA	NA	NA	NA	NA	NA
ICTVTaxoChallenge_278080	Duplodnaviria	NA	NA	NA	Heunggongvirae	NA	NA	NA	Uroviricota	NA	NA	NA	Caudoviricetes	NA	NA	NA	NA	NA	NA	NA	NA	NA	Gracegardnervirinae	NA	Cheoctovirus	NA	NA	NA	NA	NA
ICTVTaxoChallenge_278092	NA	NA	NA	NA	NA	NA	NA	NA	NA	NA	NA	NA	NA	NA	NA	NA	NA	NA	NA	NA	NA	NA	NA	NA	NA	NA	NA	NA	NA	NA
ICTVTaxoChallenge_278101	Duplodnaviria	NA	NA	NA	Heunggongvirae	NA	NA	NA	Uroviricota	NA	NA	NA	Caudoviricetes	NA	NA	NA	NA	NA	NA	NA	NA	NA	NA	NA	Wizardvirus	NA	NA	NA	NA	NA
ICTVTaxoChallenge_278155	Riboviria	NA	NA	NA	Orthornavirae	NA	NA	NA	Pisuviricota	NA	NA	NA	Pisoniviricetes	NA	NA	NA	Picornavirales	NA	NA	NA	Picornaviridae	NA	Caphthovirinae	NA	Aphthovirus	NA	NA	NA	Aphthovirus vesiculae	NA
ICTVTaxoChallenge_278195	Duplodnaviria	NA	NA	NA	Heunggongvirae	NA	NA	NA	Uroviricota	NA	NA	NA	Caudoviricetes	NA	NA	NA	NA	NA	NA	NA	NA	NA	Sejongvirinae	NA	Yihwangvirus	NA	NA	NA	NA	NA
ICTVTaxoChallenge_278209	NA	NA	NA	NA	NA	NA	NA	NA	NA	NA	NA	NA	NA	NA	NA	NA	NA	NA	NA	NA	NA	NA	NA	NA	NA	NA	NA	NA	NA	NA
ICTVTaxoChallenge_278221	Riboviria	NA	NA	NA	Orthornavirae	NA	NA	NA	Negarnaviricota	NA	Polyploviricotina	NA	Bunyaviricetes	NA	NA	NA	Hareavirales	NA	NA	NA	Phenuiviridae	NA	NA	NA	Phlebovirus	NA	NA	NA	Phlebovirus bujaruense	NA
ICTVTaxoChallenge_278237	NA	NA	NA	NA	NA	NA	NA	NA	NA	NA	NA	NA	NA	NA	NA	NA	NA	NA	NA	NA	NA	NA	NA	NA	NA	NA	NA	NA	NA	NA
ICTVTaxoChallenge_278242	Duplodnaviria	NA	NA	NA	Heunggongvirae	NA	NA	NA	Uroviricota	NA	NA	NA	Caudoviricetes	NA	NA	NA	NA	NA	NA	NA	NA	NA	NA	NA	Dismasvirus	NA	NA	NA	NA	NA
ICTVTaxoChallenge_278255	Riboviria	NA	NA	NA	Orthornavirae	NA	NA	NA	Negarnaviricota	NA	Polyploviricotina	NA	Bunyaviricetes	NA	NA	NA	Elliovirales	NA	NA	NA	Tospoviridae	NA	NA	NA	Orthotospovirus	NA	NA	NA	NA	NA
ICTVTaxoChallenge_278284	NA	NA	NA	NA	NA	NA	NA	NA	NA	NA	NA	NA	NA	NA	NA	NA	NA	NA	NA	NA	NA	NA	NA	NA	NA	NA	NA	NA	NA	NA
ICTVTaxoChallenge_278313	NA	NA	NA	NA	NA	NA	NA	NA	NA	NA	NA	NA	NA	NA	NA	NA	NA	NA	NA	NA	NA	NA	NA	NA	NA	NA	NA	NA	NA	NA
ICTVTaxoChallenge_278314	NA	NA	NA	NA	NA	NA	NA	NA	NA	NA	NA	NA	NA	NA	NA	NA	NA	NA	NA	NA	NA	NA	NA	NA	NA	NA	NA	NA	NA	NA
ICTVTaxoChallenge_278317	Monodnaviria	NA	NA	NA	Shotokuvirae	NA	NA	NA	Cressdnaviricota	NA	NA	NA	Repensiviricetes	NA	NA	NA	Geplafuvirales	NA	NA	NA	Geminiviridae	NA	NA	NA	Begomovirus	NA	NA	NA	Begomovirus solanumflavusvariati	NA
ICTVTaxoChallenge_278333	NA	NA	NA	NA	NA	NA	NA	NA	NA	NA	NA	NA	NA	NA	NA	NA	NA	NA	NA	NA	NA	NA	NA	NA	NA	NA	NA	NA	NA	NA
ICTVTaxoChallenge_278341	Varidnaviria	NA	NA	NA	Bamfordvirae	NA	NA	NA	Preplasmiviricota	NA	NA	NA	Tectiliviricetes	NA	NA	NA	Kalamavirales	NA	NA	NA	Tectiviridae	NA	NA	NA	NA	NA	NA	NA	NA	NA
ICTVTaxoChallenge_278355	Riboviria	NA	NA	NA	Orthornavirae	NA	NA	NA	Duplornaviricota	NA	NA	NA	Resentoviricetes	NA	NA	NA	Reovirales	NA	NA	NA	Spinareoviridae	NA	NA	NA	Aquareovirus	NA	NA	NA	Aquareovirus ctenopharyngodontis	NA
ICTVTaxoChallenge_278438	Duplodnaviria	NA	NA	NA	Heunggongvirae	NA	NA	NA	Uroviricota	NA	NA	NA	Caudoviricetes	NA	NA	NA	NA	NA	NA	NA	NA	NA	NA	NA	Mapvirus	NA	NA	NA	NA	NA
ICTVTaxoChallenge_278476	NA	NA	NA	NA	NA	NA	NA	NA	NA	NA	NA	NA	NA	NA	NA	NA	NA	NA	NA	NA	NA	NA	NA	NA	NA	NA	NA	NA	NA	NA
ICTVTaxoChallenge_278479	Riboviria	NA	NA	NA	Orthornavirae	NA	NA	NA	Negarnaviricota	NA	Polyploviricotina	NA	Bunyaviricetes	NA	NA	NA	Elliovirales	NA	NA	NA	Peribunyaviridae	NA	NA	NA	Orthobunyavirus	NA	NA	NA	NA	NA
ICTVTaxoChallenge_278482	Riboviria	NA	NA	NA	Orthornavirae	NA	NA	NA	Negarnaviricota	NA	Polyploviricotina	NA	Bunyaviricetes	NA	NA	NA	Elliovirales	NA	NA	NA	Tospoviridae	NA	NA	NA	Orthotospovirus	NA	NA	NA	Orthotospovirus glycininecrovenae	NA
ICTVTaxoChallenge_27851	NA	NA	NA	NA	NA	NA	NA	NA	NA	NA	NA	NA	NA	NA	NA	NA	NA	NA	NA	NA	NA	NA	NA	NA	NA	NA	NA	NA	NA	NA
ICTVTaxoChallenge_278516	Monodnaviria	NA	NA	NA	Shotokuvirae	NA	NA	NA	Cossaviricota	NA	NA	NA	Quintoviricetes	NA	NA	NA	Piccovirales	NA	NA	NA	Parvoviridae	NA	Parvovirinae	NA	Tetraparvovirus	NA	NA	NA	Tetraparvovirus chiropteran1	NA
ICTVTaxoChallenge_278521	Riboviria	NA	NA	NA	Orthornavirae	NA	NA	NA	Lenarviricota	NA	NA	NA	Leviviricetes	NA	NA	NA	NA	NA	NA	NA	NA	NA	NA	NA	NA	NA	NA	NA	NA	NA
ICTVTaxoChallenge_278543	NA	NA	NA	NA	NA	NA	NA	NA	NA	NA	NA	NA	NA	NA	NA	NA	NA	NA	NA	NA	NA	NA	NA	NA	NA	NA	NA	NA	NA	NA
ICTVTaxoChallenge_278560	Riboviria	NA	NA	NA	Orthornavirae	NA	NA	NA	Negarnaviricota	NA	Polyploviricotina	NA	Bunyaviricetes	NA	NA	NA	Elliovirales	NA	NA	NA	Fimoviridae	NA	NA	NA	Emaravirus	NA	NA	NA	Emaravirus cajani	NA
ICTVTaxoChallenge_278568	Duplodnaviria	NA	NA	NA	Heunggongvirae	NA	NA	NA	Uroviricota	NA	NA	NA	Caudoviricetes	NA	NA	NA	NA	NA	NA	NA	Autographiviridae	NA	Colwellvirinae	NA	Uliginvirus	NA	NA	NA	NA	NA
ICTVTaxoChallenge_278575	Duplodnaviria	NA	NA	NA	Heunggongvirae	NA	NA	NA	Uroviricota	NA	NA	NA	Caudoviricetes	NA	NA	NA	NA	NA	NA	NA	Autographiviridae	NA	Okabevirinae	NA	Mguuvirus	NA	NA	NA	Mguuvirus JG068	NA
ICTVTaxoChallenge_278582	NA	NA	NA	NA	NA	NA	NA	NA	NA	NA	NA	NA	NA	NA	NA	NA	NA	NA	NA	NA	NA	NA	NA	NA	NA	NA	NA	NA	NA	NA
ICTVTaxoChallenge_278584	Riboviria	NA	NA	NA	Orthornavirae	NA	NA	NA	Pisuviricota	NA	NA	NA	Pisoniviricetes	NA	NA	NA	Sobelivirales	NA	NA	NA	Solemoviridae	NA	NA	NA	Enamovirus	NA	NA	NA	Enamovirus GEV	NA
ICTVTaxoChallenge_278599	NA	NA	NA	NA	NA	NA	NA	NA	NA	NA	NA	NA	NA	NA	NA	NA	NA	NA	NA	NA	NA	NA	NA	NA	NA	NA	NA	NA	NA	NA
ICTVTaxoChallenge_278610	Duplodnaviria	NA	NA	NA	Heunggongvirae	NA	NA	NA	Uroviricota	NA	NA	NA	Caudoviricetes	NA	NA	NA	NA	NA	NA	NA	NA	NA	NA	NA	Clownvirus	NA	NA	NA	Clownvirus clown	NA
ICTVTaxoChallenge_278655	Riboviria	NA	NA	NA	Orthornavirae	NA	NA	NA	Negarnaviricota	NA	Polyploviricotina	NA	Bunyaviricetes	NA	NA	NA	Hareavirales	NA	NA	NA	Phenuiviridae	NA	NA	NA	Phasivirus	NA	NA	NA	Phasivirus phasiense	NA
ICTVTaxoChallenge_278656	Riboviria	NA	NA	NA	Orthornavirae	NA	NA	NA	Negarnaviricota	NA	Polyploviricotina	NA	Bunyaviricetes	NA	NA	NA	Hareavirales	NA	NA	NA	Phenuiviridae	NA	NA	NA	NA	NA	NA	NA	NA	NA
ICTVTaxoChallenge_278679	NA	NA	NA	NA	Heunggongvirae	NA	NA	NA	NA	NA	NA	NA	NA	NA	NA	NA	NA	NA	NA	NA	NA	NA	NA	NA	NA	NA	NA	NA	NA	NA
ICTVTaxoChallenge_278694	NA	NA	NA	NA	NA	NA	NA	NA	NA	NA	NA	NA	NA	NA	NA	NA	NA	NA	NA	NA	NA	NA	NA	NA	NA	NA	NA	NA	NA	NA
ICTVTaxoChallenge_278728	Duplodnaviria	NA	NA	NA	Heunggongvirae	NA	NA	NA	Uroviricota	NA	NA	NA	Caudoviricetes	NA	NA	NA	NA	NA	NA	NA	NA	NA	Gracegardnervirinae	NA	NA	NA	NA	NA	NA	NA
ICTVTaxoChallenge_278745	NA	NA	NA	NA	NA	NA	NA	NA	NA	NA	NA	NA	NA	NA	NA	NA	NA	NA	NA	NA	NA	NA	NA	NA	NA	NA	NA	NA	NA	NA
ICTVTaxoChallenge_278755	Varidnaviria	NA	NA	NA	Bamfordvirae	NA	NA	NA	Preplasmiviricota	NA	NA	NA	Tectiliviricetes	NA	NA	NA	Rowavirales	NA	NA	NA	Adenoviridae	NA	NA	NA	Mastadenovirus	NA	NA	NA	Mastadenovirus adami	NA
ICTVTaxoChallenge_278769	NA	NA	NA	NA	NA	NA	NA	NA	NA	NA	NA	NA	NA	NA	NA	NA	NA	NA	NA	NA	NA	NA	NA	NA	NA	NA	NA	NA	NA	NA
ICTVTaxoChallenge_278780	Riboviria	NA	NA	NA	Orthornavirae	NA	NA	NA	Duplornaviricota	NA	NA	NA	Resentoviricetes	NA	NA	NA	Reovirales	NA	NA	NA	Sedoreoviridae	NA	NA	NA	Orbivirus	NA	NA	NA	NA	NA
ICTVTaxoChallenge_278784	Riboviria	NA	NA	NA	Orthornavirae	NA	NA	NA	Negarnaviricota	NA	Polyploviricotina	NA	Bunyaviricetes	NA	NA	NA	Hareavirales	NA	NA	NA	Phenuiviridae	NA	NA	NA	Uukuvirus	NA	NA	NA	Uukuvirus kabutoense	NA
ICTVTaxoChallenge_278785	NA	NA	NA	NA	NA	NA	NA	NA	NA	NA	NA	NA	NA	NA	NA	NA	NA	NA	NA	NA	NA	NA	NA	NA	NA	NA	NA	NA	NA	NA
ICTVTaxoChallenge_278786	Adnaviria	NA	NA	NA	Zilligvirae	NA	NA	NA	Taleaviricota	NA	NA	NA	Tokiviricetes	NA	NA	NA	Maximonvirales	NA	NA	NA	Ahmunviridae	NA	NA	NA	Yumkaaxvirus	NA	NA	NA	Yumkaaxvirus pescaderoense	NA
ICTVTaxoChallenge_278796	Riboviria	NA	NA	NA	Orthornavirae	NA	NA	NA	Duplornaviricota	NA	NA	NA	Resentoviricetes	NA	NA	NA	Reovirales	NA	NA	NA	Sedoreoviridae	NA	NA	NA	Orbivirus	NA	NA	NA	NA	NA
ICTVTaxoChallenge_27885	Riboviria	NA	NA	NA	Orthornavirae	NA	NA	NA	Duplornaviricota	NA	NA	NA	Resentoviricetes	NA	NA	NA	Reovirales	NA	NA	NA	Sedoreoviridae	NA	NA	NA	Phytoreovirus	NA	NA	NA	Phytoreovirus alphaoryzae	NA
ICTVTaxoChallenge_278866	NA	NA	NA	NA	NA	NA	NA	NA	NA	NA	NA	NA	NA	NA	NA	NA	NA	NA	NA	NA	NA	NA	NA	NA	NA	NA	NA	NA	NA	NA
ICTVTaxoChallenge_278874	Riboviria	NA	NA	NA	Orthornavirae	NA	NA	NA	Negarnaviricota	NA	Haploviricotina	NA	Monjiviricetes	NA	NA	NA	Mononegavirales	NA	NA	NA	Artoviridae	NA	NA	NA	Peropuvirus	NA	NA	NA	Peropuvirus dentati	NA
ICTVTaxoChallenge_27889	Duplodnaviria	NA	NA	NA	Heunggongvirae	NA	NA	NA	Uroviricota	NA	NA	NA	Caudoviricetes	NA	NA	NA	NA	NA	NA	NA	Salasmaviridae	NA	Tatarstanvirinae	NA	Gaunavirus	NA	NA	NA	NA	NA
ICTVTaxoChallenge_278896	Monodnaviria	NA	NA	NA	Shotokuvirae	NA	NA	NA	Cressdnaviricota	NA	NA	NA	NA	NA	NA	NA	NA	NA	NA	NA	NA	NA	NA	NA	NA	NA	NA	NA	NA	NA
ICTVTaxoChallenge_278898	Riboviria	NA	NA	NA	Orthornavirae	NA	NA	NA	Pisuviricota	NA	NA	NA	Pisoniviricetes	NA	NA	NA	Picornavirales	NA	NA	NA	Picornaviridae	NA	Ensavirinae	NA	Enterovirus	NA	NA	NA	NA	NA
ICTVTaxoChallenge_278902	NA	NA	NA	NA	NA	NA	NA	NA	NA	NA	NA	NA	NA	NA	NA	NA	NA	NA	NA	NA	NA	NA	NA	NA	NA	NA	NA	NA	NA	NA
ICTVTaxoChallenge_278905	NA	NA	NA	NA	NA	NA	NA	NA	NA	NA	NA	NA	NA	NA	NA	NA	NA	NA	NA	NA	NA	NA	NA	NA	NA	NA	NA	NA	NA	NA
ICTVTaxoChallenge_278913	Riboviria	NA	NA	NA	Orthornavirae	NA	NA	NA	Negarnaviricota	NA	NA	NA	NA	NA	NA	NA	NA	NA	NA	NA	NA	NA	NA	NA	NA	NA	NA	NA	NA	NA
ICTVTaxoChallenge_278914	NA	NA	NA	NA	NA	NA	NA	NA	NA	NA	NA	NA	NA	NA	NA	NA	NA	NA	NA	NA	NA	NA	NA	NA	NA	NA	NA	NA	NA	NA
ICTVTaxoChallenge_278929	NA	NA	NA	NA	Heunggongvirae	NA	NA	NA	NA	NA	NA	NA	NA	NA	NA	NA	NA	NA	NA	NA	NA	NA	NA	NA	NA	NA	NA	NA	NA	NA
ICTVTaxoChallenge_27894	Duplodnaviria	NA	NA	NA	Heunggongvirae	NA	NA	NA	Peploviricota	NA	NA	NA	Herviviricetes	NA	NA	NA	Herpesvirales	NA	NA	NA	Alloherpesviridae	NA	NA	NA	Ictavirus	NA	NA	NA	Ictavirus ictaluridallo1	NA
ICTVTaxoChallenge_278942	Duplodnaviria	NA	NA	NA	Heunggongvirae	NA	NA	NA	Uroviricota	NA	NA	NA	Caudoviricetes	NA	NA	NA	NA	NA	NA	NA	NA	NA	Gordonclarkvirinae	NA	NA	NA	NA	NA	NA	NA
ICTVTaxoChallenge_27897	Duplodnaviria	NA	NA	NA	Heunggongvirae	NA	NA	NA	Uroviricota	NA	NA	NA	Caudoviricetes	NA	NA	NA	NA	NA	NA	NA	NA	NA	NA	NA	Cequinquevirus	NA	NA	NA	NA	NA
ICTVTaxoChallenge_278973	NA	NA	NA	NA	NA	NA	NA	NA	NA	NA	NA	NA	NA	NA	NA	NA	NA	NA	NA	NA	NA	NA	NA	NA	NA	NA	NA	NA	NA	NA
ICTVTaxoChallenge_278980	NA	NA	NA	NA	NA	NA	NA	NA	NA	NA	NA	NA	NA	NA	NA	NA	NA	NA	NA	NA	NA	NA	NA	NA	NA	NA	NA	NA	NA	NA
ICTVTaxoChallenge_278981	Riboviria	NA	NA	NA	Orthornavirae	NA	NA	NA	Lenarviricota	NA	NA	NA	Leviviricetes	NA	NA	NA	NA	NA	NA	NA	NA	NA	NA	NA	NA	NA	NA	NA	NA	NA
ICTVTaxoChallenge_278985	NA	NA	NA	NA	NA	NA	NA	NA	NA	NA	NA	NA	NA	NA	NA	NA	NA	NA	NA	NA	NA	NA	NA	NA	NA	NA	NA	NA	NA	NA
ICTVTaxoChallenge_27900	Riboviria	NA	NA	NA	Orthornavirae	NA	NA	NA	Kitrinoviricota	NA	NA	NA	Tolucaviricetes	NA	NA	NA	Tolivirales	NA	NA	NA	Tombusviridae	NA	Procedovirinae	NA	Tralespevirus	NA	NA	NA	Tralespevirus lespedezae	NA
ICTVTaxoChallenge_279043	Riboviria	NA	NA	NA	Orthornavirae	NA	NA	NA	Kitrinoviricota	NA	NA	NA	Alsuviricetes	NA	NA	NA	Martellivirales	NA	NA	NA	Bromoviridae	NA	NA	NA	Bromovirus	NA	NA	NA	Bromovirus CCMV	NA
ICTVTaxoChallenge_27905	Duplodnaviria	NA	NA	NA	Heunggongvirae	NA	NA	NA	Uroviricota	NA	NA	NA	Caudoviricetes	NA	NA	NA	NA	NA	NA	NA	Drexlerviridae	NA	NA	NA	NA	NA	NA	NA	NA	NA
ICTVTaxoChallenge_279054	NA	NA	NA	NA	NA	NA	NA	NA	NA	NA	NA	NA	NA	NA	NA	NA	NA	NA	NA	NA	NA	NA	NA	NA	NA	NA	NA	NA	NA	NA
ICTVTaxoChallenge_279057	NA	NA	NA	NA	NA	NA	NA	NA	NA	NA	NA	NA	NA	NA	NA	NA	NA	NA	NA	NA	NA	NA	NA	NA	NA	NA	NA	NA	NA	NA
ICTVTaxoChallenge_279064	NA	NA	NA	NA	NA	NA	NA	NA	NA	NA	NA	NA	NA	NA	NA	NA	NA	NA	NA	NA	NA	NA	NA	NA	NA	NA	NA	NA	NA	NA
ICTVTaxoChallenge_279066	Monodnaviria	NA	NA	NA	Shotokuvirae	NA	NA	NA	Cressdnaviricota	NA	NA	NA	NA	NA	NA	NA	NA	NA	NA	NA	NA	NA	NA	NA	NA	NA	NA	NA	NA	NA
ICTVTaxoChallenge_279078	NA	NA	NA	NA	Heunggongvirae	NA	NA	NA	NA	NA	NA	NA	NA	NA	NA	NA	NA	NA	NA	NA	NA	NA	NA	NA	NA	NA	NA	NA	NA	NA
ICTVTaxoChallenge_279133	Riboviria	NA	NA	NA	Orthornavirae	NA	NA	NA	Negarnaviricota	NA	Polyploviricotina	NA	Bunyaviricetes	NA	NA	NA	Hareavirales	NA	NA	NA	Phenuiviridae	NA	NA	NA	Coguvirus	NA	NA	NA	Coguvirus citrulli	NA
ICTVTaxoChallenge_279148	Riboviria	NA	NA	NA	Orthornavirae	NA	NA	NA	Pisuviricota	NA	NA	NA	Duplopiviricetes	NA	NA	NA	Durnavirales	NA	NA	NA	Hypoviridae	NA	NA	NA	Alphahypovirus	NA	NA	NA	Alphahypovirus sacchari	NA
ICTVTaxoChallenge_279160	NA	NA	NA	NA	NA	NA	NA	NA	NA	NA	NA	NA	NA	NA	NA	NA	NA	NA	NA	NA	NA	NA	NA	NA	NA	NA	NA	NA	NA	NA
ICTVTaxoChallenge_279187	NA	NA	NA	NA	NA	NA	NA	NA	NA	NA	NA	NA	NA	NA	NA	NA	NA	NA	NA	NA	NA	NA	NA	NA	NA	NA	NA	NA	NA	NA
ICTVTaxoChallenge_279207	Duplodnaviria	NA	NA	NA	Heunggongvirae	NA	NA	NA	Uroviricota	NA	NA	NA	Caudoviricetes	NA	NA	NA	NA	NA	NA	NA	NA	NA	NA	NA	Alexandravirus	NA	NA	NA	NA	NA
ICTVTaxoChallenge_279208	NA	NA	NA	NA	NA	NA	NA	NA	NA	NA	NA	NA	NA	NA	NA	NA	NA	NA	NA	NA	NA	NA	NA	NA	NA	NA	NA	NA	NA	NA
ICTVTaxoChallenge_279221	Riboviria	NA	NA	NA	Orthornavirae	NA	NA	NA	Kitrinoviricota	NA	NA	NA	Flasuviricetes	NA	NA	NA	Amarillovirales	NA	NA	NA	Flaviviridae	NA	NA	NA	Hepacivirus	NA	NA	NA	NA	NA
ICTVTaxoChallenge_279241	Duplodnaviria	NA	NA	NA	Heunggongvirae	NA	NA	NA	Uroviricota	NA	NA	NA	Caudoviricetes	NA	NA	NA	NA	NA	NA	NA	NA	NA	Gracegardnervirinae	NA	NA	NA	NA	NA	NA	NA
ICTVTaxoChallenge_279244	NA	NA	NA	NA	NA	NA	NA	NA	NA	NA	NA	NA	NA	NA	NA	NA	NA	NA	NA	NA	NA	NA	NA	NA	NA	NA	NA	NA	NA	NA
ICTVTaxoChallenge_279245	NA	NA	NA	NA	NA	NA	NA	NA	NA	NA	NA	NA	NA	NA	NA	NA	NA	NA	NA	NA	NA	NA	NA	NA	NA	NA	NA	NA	NA	NA
ICTVTaxoChallenge_279256	Duplodnaviria	NA	NA	NA	Heunggongvirae	NA	NA	NA	Uroviricota	NA	NA	NA	Caudoviricetes	NA	NA	NA	NA	NA	NA	NA	Straboviridae	NA	Tevenvirinae	NA	Gelderlandvirus	NA	NA	NA	NA	NA
ICTVTaxoChallenge_279277	Riboviria	NA	NA	NA	Orthornavirae	NA	NA	NA	Negarnaviricota	NA	Haploviricotina	NA	Monjiviricetes	NA	NA	NA	Mononegavirales	NA	NA	NA	Rhabdoviridae	NA	Alpharhabdovirinae	NA	Curiovirus	NA	NA	NA	Curiovirus rochambeau	NA
ICTVTaxoChallenge_279283	Riboviria	NA	NA	NA	Pararnavirae	NA	NA	NA	Artverviricota	NA	NA	NA	Revtraviricetes	NA	NA	NA	Ortervirales	NA	NA	NA	Retroviridae	NA	Spumaretrovirinae	NA	Simiispumavirus	NA	NA	NA	NA	NA
ICTVTaxoChallenge_279307	Riboviria	NA	NA	NA	Orthornavirae	NA	NA	NA	Negarnaviricota	NA	Polyploviricotina	NA	Bunyaviricetes	NA	NA	NA	Elliovirales	NA	NA	NA	Peribunyaviridae	NA	NA	NA	Orthobunyavirus	NA	NA	NA	Orthobunyavirus bellavistaense	NA
ICTVTaxoChallenge_279321	NA	NA	NA	NA	NA	NA	NA	NA	NA	NA	NA	NA	NA	NA	NA	NA	NA	NA	NA	NA	NA	NA	NA	NA	NA	NA	NA	NA	NA	NA
ICTVTaxoChallenge_279353	Riboviria	NA	NA	NA	Orthornavirae	NA	NA	NA	Negarnaviricota	NA	Polyploviricotina	NA	Bunyaviricetes	NA	NA	NA	Hareavirales	NA	NA	NA	Arenaviridae	NA	NA	NA	Mammarenavirus	NA	NA	NA	Mammarenavirus whitewaterense	NA
ICTVTaxoChallenge_279410	Riboviria	NA	NA	NA	Orthornavirae	NA	NA	NA	Lenarviricota	NA	NA	NA	Miaviricetes	NA	NA	NA	Ourlivirales	NA	NA	NA	Botourmiaviridae	NA	NA	NA	Magoulivirus	NA	NA	NA	NA	NA
ICTVTaxoChallenge_279416	Monodnaviria	NA	NA	NA	Shotokuvirae	NA	NA	NA	Cressdnaviricota	NA	NA	NA	Arfiviricetes	NA	NA	NA	Mulpavirales	NA	NA	NA	Nanoviridae	NA	NA	NA	Nanovirus	NA	NA	NA	Nanovirus necroflaviviciae	NA
ICTVTaxoChallenge_279479	NA	NA	NA	NA	NA	NA	NA	NA	NA	NA	NA	NA	NA	NA	NA	NA	NA	NA	NA	NA	NA	NA	NA	NA	NA	NA	NA	NA	NA	NA
ICTVTaxoChallenge_279483	NA	NA	NA	NA	NA	NA	NA	NA	NA	NA	NA	NA	NA	NA	NA	NA	NA	NA	NA	NA	NA	NA	NA	NA	NA	NA	NA	NA	NA	NA
ICTVTaxoChallenge_279546	Duplodnaviria	NA	NA	NA	Heunggongvirae	NA	NA	NA	Uroviricota	NA	NA	NA	Caudoviricetes	NA	NA	NA	NA	NA	NA	NA	NA	NA	Arquatrovirinae	NA	Likavirus	NA	NA	NA	NA	NA
ICTVTaxoChallenge_27957	Riboviria	NA	NA	NA	Orthornavirae	NA	NA	NA	Duplornaviricota	NA	NA	NA	Chrymotiviricetes	NA	NA	NA	Ghabrivirales	NA	NA	NA	Chrysoviridae	NA	NA	NA	Alphachrysovirus	NA	NA	NA	Alphachrysovirus macrophominae	NA
ICTVTaxoChallenge_279583	NA	NA	NA	NA	NA	NA	NA	NA	NA	NA	NA	NA	NA	NA	NA	NA	NA	NA	NA	NA	NA	NA	NA	NA	NA	NA	NA	NA	NA	NA
ICTVTaxoChallenge_279655	NA	NA	NA	NA	NA	NA	NA	NA	NA	NA	NA	NA	NA	NA	NA	NA	NA	NA	NA	NA	NA	NA	NA	NA	NA	NA	NA	NA	NA	NA
ICTVTaxoChallenge_279682	Riboviria	NA	NA	NA	Orthornavirae	NA	NA	NA	Negarnaviricota	NA	Haploviricotina	NA	Monjiviricetes	NA	NA	NA	Mononegavirales	NA	NA	NA	Nyamiviridae	NA	NA	NA	Orinovirus	NA	NA	NA	Orinovirus pasiphilae	NA
ICTVTaxoChallenge_279693	Duplodnaviria	NA	NA	NA	Heunggongvirae	NA	NA	NA	Uroviricota	NA	NA	NA	Caudoviricetes	NA	NA	NA	NA	NA	NA	NA	NA	NA	NA	NA	NA	NA	NA	NA	NA	NA
ICTVTaxoChallenge_279706	NA	NA	NA	NA	NA	NA	NA	NA	NA	NA	NA	NA	NA	NA	NA	NA	NA	NA	NA	NA	NA	NA	NA	NA	NA	NA	NA	NA	NA	NA
ICTVTaxoChallenge_279715	Riboviria	NA	NA	NA	Pararnavirae	NA	NA	NA	Artverviricota	NA	NA	NA	Revtraviricetes	NA	NA	NA	Ortervirales	NA	NA	NA	Retroviridae	NA	Orthoretrovirinae	NA	Alpharetrovirus	NA	NA	NA	Alpharetrovirus aviUR2sar	NA
ICTVTaxoChallenge_279716	Duplodnaviria	NA	NA	NA	Heunggongvirae	NA	NA	NA	Uroviricota	NA	NA	NA	Caudoviricetes	NA	NA	NA	NA	NA	NA	NA	Autographiviridae	NA	NA	NA	Krakvirus	NA	NA	NA	Krakvirus S39C11	NA
ICTVTaxoChallenge_279718	Riboviria	NA	NA	NA	Orthornavirae	NA	NA	NA	Pisuviricota	NA	NA	NA	Duplopiviricetes	NA	NA	NA	Durnavirales	NA	NA	NA	Partitiviridae	NA	NA	NA	Gammapartitivirus	NA	NA	NA	Gammapartitivirus gremmeniellae	NA
ICTVTaxoChallenge_279740	Riboviria	NA	NA	NA	Orthornavirae	NA	NA	NA	Negarnaviricota	NA	Polyploviricotina	NA	Bunyaviricetes	NA	NA	NA	Hareavirales	NA	NA	NA	Arenaviridae	NA	NA	NA	Mammarenavirus	NA	NA	NA	Mammarenavirus allpahuayoense	NA
ICTVTaxoChallenge_279743	NA	NA	NA	NA	NA	NA	NA	NA	NA	NA	NA	NA	NA	NA	NA	NA	NA	NA	NA	NA	NA	NA	NA	NA	NA	NA	NA	NA	NA	NA
ICTVTaxoChallenge_279746	NA	NA	NA	NA	NA	NA	NA	NA	NA	NA	NA	NA	NA	NA	NA	NA	NA	NA	NA	NA	NA	NA	NA	NA	NA	NA	NA	NA	NA	NA
ICTVTaxoChallenge_279775	Duplodnaviria	NA	NA	NA	Heunggongvirae	NA	NA	NA	Uroviricota	NA	NA	NA	Caudoviricetes	NA	NA	NA	NA	NA	NA	NA	NA	NA	Gracegardnervirinae	NA	NA	NA	NA	NA	NA	NA
ICTVTaxoChallenge_279806	NA	NA	NA	NA	NA	NA	NA	NA	NA	NA	NA	NA	NA	NA	NA	NA	NA	NA	NA	NA	NA	NA	NA	NA	NA	NA	NA	NA	NA	NA
ICTVTaxoChallenge_279845	NA	NA	NA	NA	NA	NA	NA	NA	NA	NA	NA	NA	NA	NA	NA	NA	NA	NA	NA	NA	NA	NA	NA	NA	NA	NA	NA	NA	NA	NA
ICTVTaxoChallenge_279858	Riboviria	NA	NA	NA	Orthornavirae	NA	NA	NA	Lenarviricota	NA	NA	NA	Miaviricetes	NA	NA	NA	Ourlivirales	NA	NA	NA	Botourmiaviridae	NA	NA	NA	NA	NA	NA	NA	NA	NA
ICTVTaxoChallenge_27986	Riboviria	NA	NA	NA	Orthornavirae	NA	NA	NA	Negarnaviricota	NA	Polyploviricotina	NA	Bunyaviricetes	NA	NA	NA	Hareavirales	NA	NA	NA	Phenuiviridae	NA	NA	NA	Uukuvirus	NA	NA	NA	Uukuvirus silverwaterense	NA
ICTVTaxoChallenge_279869	Riboviria	NA	NA	NA	Orthornavirae	NA	NA	NA	Lenarviricota	NA	NA	NA	Leviviricetes	NA	NA	NA	NA	NA	NA	NA	NA	NA	NA	NA	NA	NA	NA	NA	NA	NA
ICTVTaxoChallenge_27989	Riboviria	NA	NA	NA	Orthornavirae	NA	NA	NA	Pisuviricota	NA	NA	NA	Pisoniviricetes	NA	NA	NA	Picornavirales	NA	NA	NA	Picornaviridae	NA	Caphthovirinae	NA	Mischivirus	NA	NA	NA	Mischivirus cica	NA
ICTVTaxoChallenge_279925	Riboviria	NA	NA	NA	Orthornavirae	NA	NA	NA	Negarnaviricota	NA	Polyploviricotina	NA	Bunyaviricetes	NA	NA	NA	Hareavirales	NA	NA	NA	Nairoviridae	NA	NA	NA	Orthonairovirus	NA	NA	NA	Orthonairovirus esteroense	NA
ICTVTaxoChallenge_279972	Riboviria	NA	NA	NA	Orthornavirae	NA	NA	NA	Kitrinoviricota	NA	NA	NA	Alsuviricetes	NA	NA	NA	Martellivirales	NA	NA	NA	Bromoviridae	NA	NA	NA	NA	NA	NA	NA	NA	NA
ICTVTaxoChallenge_279977	NA	NA	NA	NA	NA	NA	NA	NA	NA	NA	NA	NA	NA	NA	NA	NA	NA	NA	NA	NA	NA	NA	NA	NA	NA	NA	NA	NA	NA	NA
ICTVTaxoChallenge_279978	NA	NA	NA	NA	Heunggongvirae	NA	NA	NA	NA	NA	NA	NA	NA	NA	NA	NA	NA	NA	NA	NA	NA	NA	NA	NA	NA	NA	NA	NA	NA	NA
ICTVTaxoChallenge_279995	Monodnaviria	NA	NA	NA	Shotokuvirae	NA	NA	NA	Cressdnaviricota	NA	NA	NA	Arfiviricetes	NA	NA	NA	Baphyvirales	NA	NA	NA	Bacilladnaviridae	NA	NA	NA	Kieseladnavirus	NA	NA	NA	Kieseladnavirus katao	NA
ICTVTaxoChallenge_280007	Riboviria	NA	NA	NA	Orthornavirae	NA	NA	NA	Lenarviricota	NA	NA	NA	Leviviricetes	NA	NA	NA	NA	NA	NA	NA	NA	NA	NA	NA	NA	NA	NA	NA	NA	NA
ICTVTaxoChallenge_280029	NA	NA	NA	NA	NA	NA	NA	NA	NA	NA	NA	NA	NA	NA	NA	NA	NA	NA	NA	NA	NA	NA	NA	NA	NA	NA	NA	NA	NA	NA
ICTVTaxoChallenge_280032	NA	NA	NA	NA	NA	NA	NA	NA	NA	NA	NA	NA	NA	NA	NA	NA	NA	NA	NA	NA	NA	NA	NA	NA	NA	NA	NA	NA	NA	NA
ICTVTaxoChallenge_280047	Duplodnaviria	NA	NA	NA	Heunggongvirae	NA	NA	NA	Uroviricota	NA	NA	NA	Caudoviricetes	NA	NA	NA	NA	NA	NA	NA	Demerecviridae	NA	Ermolyevavirinae	NA	Thalassavirus	NA	NA	NA	NA	NA
ICTVTaxoChallenge_280052	NA	NA	NA	NA	NA	NA	NA	NA	NA	NA	NA	NA	NA	NA	NA	NA	NA	NA	NA	NA	NA	NA	NA	NA	NA	NA	NA	NA	NA	NA
ICTVTaxoChallenge_280061	NA	NA	NA	NA	NA	NA	NA	NA	NA	NA	NA	NA	NA	NA	NA	NA	NA	NA	NA	NA	NA	NA	NA	NA	NA	NA	NA	NA	NA	NA
ICTVTaxoChallenge_280084	NA	NA	NA	NA	NA	NA	NA	NA	NA	NA	NA	NA	NA	NA	NA	NA	NA	NA	NA	NA	NA	NA	NA	NA	NA	NA	NA	NA	NA	NA
ICTVTaxoChallenge_280090	Riboviria	NA	NA	NA	Orthornavirae	NA	NA	NA	Pisuviricota	NA	NA	NA	Pisoniviricetes	NA	NA	NA	Picornavirales	NA	NA	NA	Picornaviridae	NA	Caphthovirinae	NA	Cosavirus	NA	NA	NA	Cosavirus fepakis	NA
ICTVTaxoChallenge_280100	NA	NA	NA	NA	NA	NA	NA	NA	NA	NA	NA	NA	NA	NA	NA	NA	NA	NA	NA	NA	NA	NA	NA	NA	NA	NA	NA	NA	NA	NA
ICTVTaxoChallenge_280110	Duplodnaviria	NA	NA	NA	Heunggongvirae	NA	NA	NA	Uroviricota	NA	NA	NA	Caudoviricetes	NA	NA	NA	NA	NA	NA	NA	Schitoviridae	NA	NA	NA	Electravirus	NA	NA	NA	Electravirus Sbp1	NA
ICTVTaxoChallenge_280111	Riboviria	NA	NA	NA	Orthornavirae	NA	NA	NA	Kitrinoviricota	NA	NA	NA	Alsuviricetes	NA	NA	NA	Martellivirales	NA	NA	NA	Bromoviridae	NA	NA	NA	Ilarvirus	NA	NA	NA	Ilarvirus PDV	NA
ICTVTaxoChallenge_280142	Duplodnaviria	NA	NA	NA	Heunggongvirae	NA	NA	NA	Uroviricota	NA	NA	NA	Caudoviricetes	NA	NA	NA	NA	NA	NA	NA	NA	NA	NA	NA	NA	NA	NA	NA	NA	NA
ICTVTaxoChallenge_280158	Riboviria	NA	NA	NA	Orthornavirae	NA	NA	NA	Negarnaviricota	NA	Haploviricotina	NA	Monjiviricetes	NA	NA	NA	Mononegavirales	NA	NA	NA	Rhabdoviridae	NA	Betarhabdovirinae	NA	Cytorhabdovirus	NA	NA	NA	Cytorhabdovirus alphawuhaninsectum	NA
ICTVTaxoChallenge_280189	NA	NA	NA	NA	NA	NA	NA	NA	NA	NA	NA	NA	NA	NA	NA	NA	NA	NA	NA	NA	NA	NA	NA	NA	NA	NA	NA	NA	NA	NA
ICTVTaxoChallenge_28019	Riboviria	NA	NA	NA	Orthornavirae	NA	NA	NA	Lenarviricota	NA	NA	NA	Leviviricetes	NA	NA	NA	NA	NA	NA	NA	NA	NA	NA	NA	NA	NA	NA	NA	NA	NA
ICTVTaxoChallenge_280230	NA	NA	NA	NA	NA	NA	NA	NA	NA	NA	NA	NA	NA	NA	NA	NA	NA	NA	NA	NA	NA	NA	NA	NA	NA	NA	NA	NA	NA	NA
ICTVTaxoChallenge_28025	Riboviria	NA	NA	NA	Orthornavirae	NA	NA	NA	Duplornaviricota	NA	NA	NA	Resentoviricetes	NA	NA	NA	Reovirales	NA	NA	NA	Sedoreoviridae	NA	NA	NA	Rotavirus	NA	NA	NA	Rotavirus betagastroenteritidis	NA
ICTVTaxoChallenge_280264	Riboviria	NA	NA	NA	Orthornavirae	NA	NA	NA	Negarnaviricota	NA	Polyploviricotina	NA	Bunyaviricetes	NA	NA	NA	Elliovirales	NA	NA	NA	Tospoviridae	NA	NA	NA	Orthotospovirus	NA	NA	NA	NA	NA
ICTVTaxoChallenge_280265	NA	NA	NA	NA	NA	NA	NA	NA	NA	NA	NA	NA	NA	NA	NA	NA	NA	NA	NA	NA	NA	NA	NA	NA	NA	NA	NA	NA	NA	NA
ICTVTaxoChallenge_280310	NA	NA	NA	NA	NA	NA	NA	NA	NA	NA	NA	NA	NA	NA	NA	NA	NA	NA	NA	NA	NA	NA	NA	NA	NA	NA	NA	NA	NA	NA
ICTVTaxoChallenge_280319	NA	NA	NA	NA	NA	NA	NA	NA	NA	NA	NA	NA	NA	NA	NA	NA	NA	NA	NA	NA	NA	NA	NA	NA	NA	NA	NA	NA	NA	NA
ICTVTaxoChallenge_280355	NA	NA	NA	NA	NA	NA	NA	NA	NA	NA	NA	NA	NA	NA	NA	NA	NA	NA	NA	NA	Anelloviridae	NA	NA	NA	NA	NA	NA	NA	NA	NA
ICTVTaxoChallenge_280378	NA	NA	NA	NA	NA	NA	NA	NA	NA	NA	NA	NA	NA	NA	NA	NA	NA	NA	NA	NA	Alphasatellitidae	NA	Petromoalphasatellitinae	NA	Coprasatellite	NA	NA	NA	Coprasatellite niu	NA
ICTVTaxoChallenge_280413	NA	NA	NA	NA	NA	NA	NA	NA	NA	NA	NA	NA	NA	NA	NA	NA	NA	NA	NA	NA	NA	NA	NA	NA	NA	NA	NA	NA	NA	NA
ICTVTaxoChallenge_28044	Riboviria	NA	NA	NA	Orthornavirae	NA	NA	NA	Pisuviricota	NA	NA	NA	Pisoniviricetes	NA	NA	NA	Picornavirales	NA	NA	NA	Caliciviridae	NA	NA	NA	NA	NA	NA	NA	NA	NA
ICTVTaxoChallenge_280452	NA	NA	NA	NA	NA	NA	NA	NA	NA	NA	NA	NA	NA	NA	NA	NA	NA	NA	NA	NA	NA	NA	NA	NA	NA	NA	NA	NA	NA	NA
ICTVTaxoChallenge_280488	NA	NA	NA	NA	NA	NA	NA	NA	NA	NA	NA	NA	NA	NA	NA	NA	NA	NA	NA	NA	NA	NA	NA	NA	NA	NA	NA	NA	NA	NA
ICTVTaxoChallenge_280493	NA	NA	NA	NA	NA	NA	NA	NA	NA	NA	NA	NA	NA	NA	NA	NA	NA	NA	NA	NA	NA	NA	NA	NA	NA	NA	NA	NA	NA	NA
ICTVTaxoChallenge_28052	Riboviria	NA	NA	NA	Orthornavirae	NA	NA	NA	Negarnaviricota	NA	Polyploviricotina	NA	Bunyaviricetes	NA	NA	NA	Elliovirales	NA	NA	NA	Fimoviridae	NA	NA	NA	Emaravirus	NA	NA	NA	Emaravirus rosae	NA
ICTVTaxoChallenge_280527	NA	NA	NA	NA	NA	NA	NA	NA	NA	NA	NA	NA	NA	NA	NA	NA	NA	NA	NA	NA	NA	NA	NA	NA	NA	NA	NA	NA	NA	NA
ICTVTaxoChallenge_280542	NA	NA	NA	NA	NA	NA	NA	NA	NA	NA	NA	NA	NA	NA	NA	NA	NA	NA	NA	NA	NA	NA	NA	NA	NA	NA	NA	NA	NA	NA
ICTVTaxoChallenge_280543	NA	NA	NA	NA	NA	NA	NA	NA	NA	NA	NA	NA	NA	NA	NA	NA	NA	NA	NA	NA	NA	NA	NA	NA	NA	NA	NA	NA	NA	NA
ICTVTaxoChallenge_280546	NA	NA	NA	NA	NA	NA	NA	NA	NA	NA	NA	NA	NA	NA	NA	NA	NA	NA	NA	NA	NA	NA	NA	NA	NA	NA	NA	NA	NA	NA
ICTVTaxoChallenge_280558	NA	NA	NA	NA	NA	NA	NA	NA	NA	NA	NA	NA	NA	NA	NA	NA	NA	NA	NA	NA	NA	NA	NA	NA	NA	NA	NA	NA	NA	NA
ICTVTaxoChallenge_28056	NA	NA	NA	NA	NA	NA	NA	NA	NA	NA	NA	NA	NA	NA	NA	NA	NA	NA	NA	NA	NA	NA	NA	NA	NA	NA	NA	NA	NA	NA
ICTVTaxoChallenge_280565	NA	NA	NA	NA	NA	NA	NA	NA	NA	NA	NA	NA	NA	NA	NA	NA	NA	NA	NA	NA	NA	NA	NA	NA	NA	NA	NA	NA	NA	NA
ICTVTaxoChallenge_280582	Monodnaviria	NA	NA	NA	Shotokuvirae	NA	NA	NA	Cressdnaviricota	NA	NA	NA	Arfiviricetes	NA	NA	NA	Baphyvirales	NA	NA	NA	Bacilladnaviridae	NA	NA	NA	Seawadnavirus	NA	NA	NA	Seawadnavirus gataifale	NA
ICTVTaxoChallenge_280594	Riboviria	NA	NA	NA	Orthornavirae	NA	NA	NA	Negarnaviricota	NA	Polyploviricotina	NA	Bunyaviricetes	NA	NA	NA	Elliovirales	NA	NA	NA	Fimoviridae	NA	NA	NA	Emaravirus	NA	NA	NA	Emaravirus perillae	NA
ICTVTaxoChallenge_28062	Riboviria	NA	NA	NA	Orthornavirae	NA	NA	NA	Negarnaviricota	NA	Polyploviricotina	NA	Bunyaviricetes	NA	NA	NA	Elliovirales	NA	NA	NA	Fimoviridae	NA	NA	NA	Emaravirus	NA	NA	NA	NA	NA
ICTVTaxoChallenge_280638	Varidnaviria	NA	NA	NA	Bamfordvirae	NA	NA	NA	Preplasmiviricota	NA	NA	NA	Maveriviricetes	NA	NA	NA	NA	NA	NA	NA	NA	NA	NA	NA	NA	NA	NA	NA	NA	NA
ICTVTaxoChallenge_280647	NA	NA	NA	NA	NA	NA	NA	NA	NA	NA	NA	NA	NA	NA	NA	NA	NA	NA	NA	NA	NA	NA	NA	NA	NA	NA	NA	NA	NA	NA
ICTVTaxoChallenge_280661	NA	NA	NA	NA	NA	NA	NA	NA	NA	NA	NA	NA	NA	NA	NA	NA	NA	NA	NA	NA	NA	NA	NA	NA	NA	NA	NA	NA	NA	NA
ICTVTaxoChallenge_280691	Riboviria	NA	NA	NA	Orthornavirae	NA	NA	NA	Duplornaviricota	NA	NA	NA	Chrymotiviricetes	NA	NA	NA	Ghabrivirales	NA	NA	NA	Chrysoviridae	NA	NA	NA	Alphachrysovirus	NA	NA	NA	Alphachrysovirus penicillii	NA
ICTVTaxoChallenge_280711	Riboviria	NA	NA	NA	Orthornavirae	NA	NA	NA	Pisuviricota	NA	NA	NA	Pisoniviricetes	NA	NA	NA	Picornavirales	NA	NA	NA	Picornaviridae	NA	Paavivirinae	NA	Grusopivirus	NA	NA	NA	Grusopivirus bechini	NA
ICTVTaxoChallenge_280715	NA	NA	NA	NA	NA	NA	NA	NA	NA	NA	NA	NA	NA	NA	NA	NA	NA	NA	NA	NA	NA	NA	NA	NA	NA	NA	NA	NA	NA	NA
ICTVTaxoChallenge_280753	Duplodnaviria	NA	NA	NA	Heunggongvirae	NA	NA	NA	Uroviricota	NA	NA	NA	Caudoviricetes	NA	NA	NA	NA	NA	NA	NA	NA	NA	Arquatrovirinae	NA	Likavirus	NA	NA	NA	NA	NA
ICTVTaxoChallenge_28077	Riboviria	NA	NA	NA	Orthornavirae	NA	NA	NA	Lenarviricota	NA	NA	NA	Leviviricetes	NA	NA	NA	Norzivirales	NA	NA	NA	Solspiviridae	NA	NA	NA	Hinehbovirus	NA	NA	NA	Hinehbovirus caenihabitans	NA
ICTVTaxoChallenge_280777	Duplodnaviria	NA	NA	NA	Heunggongvirae	NA	NA	NA	Uroviricota	NA	NA	NA	Caudoviricetes	NA	NA	NA	NA	NA	NA	NA	Kyanoviridae	NA	NA	NA	Leucotheavirus	NA	NA	NA	NA	NA
ICTVTaxoChallenge_280817	Duplodnaviria	NA	NA	NA	Heunggongvirae	NA	NA	NA	Uroviricota	NA	NA	NA	Caudoviricetes	NA	NA	NA	NA	NA	NA	NA	NA	NA	NA	NA	Jenstvirus	NA	NA	NA	Jenstvirus jenst	NA
ICTVTaxoChallenge_280832	NA	NA	NA	NA	NA	NA	NA	NA	NA	NA	NA	NA	NA	NA	NA	NA	NA	NA	NA	NA	NA	NA	NA	NA	NA	NA	NA	NA	NA	NA
ICTVTaxoChallenge_280851	Riboviria	NA	NA	NA	Orthornavirae	NA	NA	NA	Negarnaviricota	NA	NA	NA	NA	NA	NA	NA	NA	NA	NA	NA	NA	NA	NA	NA	NA	NA	NA	NA	NA	NA
ICTVTaxoChallenge_280857	NA	NA	NA	NA	NA	NA	NA	NA	NA	NA	NA	NA	NA	NA	NA	NA	NA	NA	NA	NA	NA	NA	NA	NA	NA	NA	NA	NA	NA	NA
ICTVTaxoChallenge_28086	Riboviria	NA	NA	NA	Orthornavirae	NA	NA	NA	Pisuviricota	NA	NA	NA	Pisoniviricetes	NA	NA	NA	Picornavirales	NA	NA	NA	Picornaviridae	NA	Ensavirinae	NA	Enterovirus	NA	NA	NA	Enterovirus alpharhino	NA
ICTVTaxoChallenge_280864	Duplodnaviria	NA	NA	NA	Heunggongvirae	NA	NA	NA	Uroviricota	NA	NA	NA	Caudoviricetes	NA	NA	NA	NA	NA	NA	NA	NA	NA	Weiservirinae	NA	Keshuvirus	NA	NA	NA	NA	NA
ICTVTaxoChallenge_280941	NA	NA	NA	NA	NA	NA	NA	NA	NA	NA	NA	NA	NA	NA	NA	NA	NA	NA	NA	NA	NA	NA	NA	NA	NA	NA	NA	NA	NA	NA
ICTVTaxoChallenge_28095	NA	NA	NA	NA	NA	NA	NA	NA	NA	NA	NA	NA	Naldaviricetes	NA	NA	NA	Lefavirales	NA	NA	NA	Baculoviridae	NA	NA	NA	Alphabaculovirus	NA	NA	NA	Alphabaculovirus hytalacae	NA
