## Supplementary data 2 for "First community challenge for automated virus taxonomy": Team1-Sub2.csv (part 3 of 3)

SequenceID	Realm (-viria)	Realm_score	Subrealm (-vira)	Subrealm_score	Kingdom (-virae)	Kingdom_score	Subkingdom (-virites)	Subkingdom_score	Phylum (-viricota)	Phylum_score	Subphylum (-viricotina)	Subphylum_score	Class (-viricetes)	Class_score	Subclass (-viricetidae)	Subclass_score	Order (-virales)	Order_score	Suborder (-virineae)	Suborder_score	Family (-viridae)	Family_score	Subfamily (-virinae)	Subfamily_score	Genus (-virus)	Genus_score	Subgenus (-virus)	Subgenus_score	Species (binomial)	Species_score
ICTVTaxoChallenge_280964	NA	NA	NA	NA	NA	NA	NA	NA	NA	NA	NA	NA	NA	NA	NA	NA	NA	NA	NA	NA	NA	NA	NA	NA	NA	NA	NA	NA	NA	NA
ICTVTaxoChallenge_280984	Riboviria	NA	NA	NA	Orthornavirae	NA	NA	NA	Lenarviricota	NA	NA	NA	Leviviricetes	NA	NA	NA	Timlovirales	NA	NA	NA	Steitzviridae	NA	NA	NA	Bicehmovirus	NA	NA	NA	Bicehmovirus pelenecus	NA
ICTVTaxoChallenge_280986	Riboviria	NA	NA	NA	Orthornavirae	NA	NA	NA	Negarnaviricota	NA	Polyploviricotina	NA	Bunyaviricetes	NA	NA	NA	Hareavirales	NA	NA	NA	Leishbuviridae	NA	NA	NA	Shilevirus	NA	NA	NA	Shilevirus leptomonadis	NA
ICTVTaxoChallenge_280999	NA	NA	NA	NA	NA	NA	NA	NA	NA	NA	NA	NA	NA	NA	NA	NA	NA	NA	NA	NA	NA	NA	NA	NA	NA	NA	NA	NA	NA	NA
ICTVTaxoChallenge_281009	NA	NA	NA	NA	NA	NA	NA	NA	NA	NA	NA	NA	NA	NA	NA	NA	NA	NA	NA	NA	NA	NA	NA	NA	NA	NA	NA	NA	NA	NA
ICTVTaxoChallenge_281043	Monodnaviria	NA	NA	NA	Shotokuvirae	NA	NA	NA	Cossaviricota	NA	NA	NA	Papovaviricetes	NA	NA	NA	Zurhausenvirales	NA	NA	NA	Papillomaviridae	NA	Firstpapillomavirinae	NA	Rhopapillomavirus	NA	NA	NA	Rhopapillomavirus 1	NA
ICTVTaxoChallenge_281078	Riboviria	NA	NA	NA	Orthornavirae	NA	NA	NA	Pisuviricota	NA	NA	NA	Pisoniviricetes	NA	NA	NA	Picornavirales	NA	NA	NA	Secoviridae	NA	Comovirinae	NA	Comovirus	NA	NA	NA	Comovirus fabae	NA
ICTVTaxoChallenge_281085	Riboviria	NA	NA	NA	Orthornavirae	NA	NA	NA	Negarnaviricota	NA	Haploviricotina	NA	Monjiviricetes	NA	NA	NA	Jingchuvirales	NA	NA	NA	Chuviridae	NA	NA	NA	Piscichuvirus	NA	NA	NA	Piscichuvirus franki	NA
ICTVTaxoChallenge_281088	NA	NA	NA	NA	NA	NA	NA	NA	NA	NA	NA	NA	NA	NA	NA	NA	NA	NA	NA	NA	NA	NA	NA	NA	NA	NA	NA	NA	NA	NA
ICTVTaxoChallenge_281089	Riboviria	NA	NA	NA	Orthornavirae	NA	NA	NA	Negarnaviricota	NA	Haploviricotina	NA	Monjiviricetes	NA	NA	NA	Mononegavirales	NA	NA	NA	Bornaviridae	NA	NA	NA	Cultervirus	NA	NA	NA	NA	NA
ICTVTaxoChallenge_281092	NA	NA	NA	NA	NA	NA	NA	NA	NA	NA	NA	NA	NA	NA	NA	NA	NA	NA	NA	NA	NA	NA	NA	NA	NA	NA	NA	NA	NA	NA
ICTVTaxoChallenge_281101	NA	NA	NA	NA	NA	NA	NA	NA	NA	NA	NA	NA	NA	NA	NA	NA	NA	NA	NA	NA	NA	NA	NA	NA	NA	NA	NA	NA	NA	NA
ICTVTaxoChallenge_281165	NA	NA	NA	NA	NA	NA	NA	NA	NA	NA	NA	NA	NA	NA	NA	NA	NA	NA	NA	NA	NA	NA	NA	NA	NA	NA	NA	NA	NA	NA
ICTVTaxoChallenge_281189	Riboviria	NA	NA	NA	Orthornavirae	NA	NA	NA	Negarnaviricota	NA	Polyploviricotina	NA	Bunyaviricetes	NA	NA	NA	Elliovirales	NA	NA	NA	Tulasviridae	NA	NA	NA	Orthotulasvirus	NA	NA	NA	Orthotulasvirus tulasnellae	NA
ICTVTaxoChallenge_281208	Riboviria	NA	NA	NA	Pararnavirae	NA	NA	NA	Artverviricota	NA	NA	NA	Revtraviricetes	NA	NA	NA	Ortervirales	NA	NA	NA	Caulimoviridae	NA	NA	NA	Badnavirus	NA	NA	NA	Badnavirus maculadracaenae	NA
ICTVTaxoChallenge_281218	Monodnaviria	NA	NA	NA	Shotokuvirae	NA	NA	NA	Cressdnaviricota	NA	NA	NA	Repensiviricetes	NA	NA	NA	Geplafuvirales	NA	NA	NA	Genomoviridae	NA	NA	NA	Gemykolovirus	NA	NA	NA	Gemykolovirus ptero2	NA
ICTVTaxoChallenge_281220	NA	NA	NA	NA	NA	NA	NA	NA	NA	NA	NA	NA	NA	NA	NA	NA	NA	NA	NA	NA	NA	NA	NA	NA	NA	NA	NA	NA	NA	NA
ICTVTaxoChallenge_281222	NA	NA	NA	NA	NA	NA	NA	NA	NA	NA	NA	NA	NA	NA	NA	NA	NA	NA	NA	NA	NA	NA	NA	NA	NA	NA	NA	NA	NA	NA
ICTVTaxoChallenge_281254	NA	NA	NA	NA	NA	NA	NA	NA	NA	NA	NA	NA	NA	NA	NA	NA	NA	NA	NA	NA	NA	NA	NA	NA	NA	NA	NA	NA	NA	NA
ICTVTaxoChallenge_281263	NA	NA	NA	NA	NA	NA	NA	NA	NA	NA	NA	NA	NA	NA	NA	NA	NA	NA	NA	NA	NA	NA	NA	NA	NA	NA	NA	NA	NA	NA
ICTVTaxoChallenge_281305	NA	NA	NA	NA	NA	NA	NA	NA	NA	NA	NA	NA	NA	NA	NA	NA	NA	NA	NA	NA	NA	NA	NA	NA	NA	NA	NA	NA	NA	NA
ICTVTaxoChallenge_281346	Monodnaviria	NA	NA	NA	Shotokuvirae	NA	NA	NA	Cressdnaviricota	NA	NA	NA	NA	NA	NA	NA	NA	NA	NA	NA	NA	NA	NA	NA	NA	NA	NA	NA	NA	NA
ICTVTaxoChallenge_281356	Duplodnaviria	NA	NA	NA	Heunggongvirae	NA	NA	NA	Uroviricota	NA	NA	NA	Caudoviricetes	NA	NA	NA	NA	NA	NA	NA	Schitoviridae	NA	Enquatrovirinae	NA	Enquatrovirus	NA	NA	NA	NA	NA
ICTVTaxoChallenge_281363	Monodnaviria	NA	NA	NA	Shotokuvirae	NA	NA	NA	Cressdnaviricota	NA	NA	NA	Arfiviricetes	NA	NA	NA	Mulpavirales	NA	NA	NA	Nanoviridae	NA	NA	NA	Nanovirus	NA	NA	NA	Nanovirus trifolii	NA
ICTVTaxoChallenge_281373	Riboviria	NA	NA	NA	Orthornavirae	NA	NA	NA	Pisuviricota	NA	NA	NA	Pisoniviricetes	NA	NA	NA	Picornavirales	NA	NA	NA	Marnaviridae	NA	NA	NA	Sogarnavirus	NA	NA	NA	Chaetarnavirus 2	NA
ICTVTaxoChallenge_28138	NA	NA	NA	NA	NA	NA	NA	NA	NA	NA	NA	NA	NA	NA	NA	NA	NA	NA	NA	NA	NA	NA	NA	NA	NA	NA	NA	NA	NA	NA
ICTVTaxoChallenge_281382	Riboviria	NA	NA	NA	Orthornavirae	NA	NA	NA	Negarnaviricota	NA	Polyploviricotina	NA	Bunyaviricetes	NA	NA	NA	Elliovirales	NA	NA	NA	Phasmaviridae	NA	NA	NA	NA	NA	NA	NA	Orthophasmavirus sogatellae	NA
ICTVTaxoChallenge_281383	Riboviria	NA	NA	NA	Orthornavirae	NA	NA	NA	Kitrinoviricota	NA	NA	NA	Alsuviricetes	NA	NA	NA	Martellivirales	NA	NA	NA	Bromoviridae	NA	NA	NA	Ilarvirus	NA	NA	NA	NA	NA
ICTVTaxoChallenge_281389	Monodnaviria	NA	NA	NA	Shotokuvirae	NA	NA	NA	Cossaviricota	NA	NA	NA	Papovaviricetes	NA	NA	NA	Zurhausenvirales	NA	NA	NA	Papillomaviridae	NA	Firstpapillomavirinae	NA	Alphapapillomavirus	NA	NA	NA	Alphapapillomavirus 13	NA
ICTVTaxoChallenge_281394	Riboviria	NA	NA	NA	Orthornavirae	NA	NA	NA	Negarnaviricota	NA	Polyploviricotina	NA	Insthoviricetes	NA	NA	NA	Articulavirales	NA	NA	NA	Orthomyxoviridae	NA	NA	NA	Thogotovirus	NA	NA	NA	Thogotovirus dhoriense	NA
ICTVTaxoChallenge_281400	NA	NA	NA	NA	NA	NA	NA	NA	NA	NA	NA	NA	NA	NA	NA	NA	NA	NA	NA	NA	NA	NA	NA	NA	NA	NA	NA	NA	NA	NA
ICTVTaxoChallenge_281403	Riboviria	NA	NA	NA	Orthornavirae	NA	NA	NA	Duplornaviricota	NA	NA	NA	Resentoviricetes	NA	NA	NA	Reovirales	NA	NA	NA	Sedoreoviridae	NA	NA	NA	Orbivirus	NA	NA	NA	Orbivirus changuinolaense	NA
ICTVTaxoChallenge_281420	Riboviria	NA	NA	NA	Orthornavirae	NA	NA	NA	Negarnaviricota	NA	Haploviricotina	NA	Monjiviricetes	NA	NA	NA	Mononegavirales	NA	NA	NA	Rhabdoviridae	NA	Alpharhabdovirinae	NA	Alphanemrhavirus	NA	NA	NA	Alphanemrhavirus sodak	NA
ICTVTaxoChallenge_281424	Duplodnaviria	NA	NA	NA	Heunggongvirae	NA	NA	NA	Uroviricota	NA	NA	NA	Caudoviricetes	NA	NA	NA	NA	NA	NA	NA	NA	NA	Bclasvirinae	NA	Coopervirus	NA	NA	NA	NA	NA
ICTVTaxoChallenge_281458	Riboviria	NA	NA	NA	Orthornavirae	NA	NA	NA	Pisuviricota	NA	NA	NA	Pisoniviricetes	NA	NA	NA	Picornavirales	NA	NA	NA	Secoviridae	NA	NA	NA	Stralarivirus	NA	NA	NA	Stralarivirus fragariae	NA
ICTVTaxoChallenge_281471	Duplodnaviria	NA	NA	NA	Heunggongvirae	NA	NA	NA	Uroviricota	NA	NA	NA	Caudoviricetes	NA	NA	NA	NA	NA	NA	NA	NA	NA	NA	NA	NA	NA	NA	NA	NA	NA
ICTVTaxoChallenge_281472	Riboviria	NA	NA	NA	Orthornavirae	NA	NA	NA	Duplornaviricota	NA	NA	NA	Chrymotiviricetes	NA	NA	NA	Ghabrivirales	NA	NA	NA	Quadriviridae	NA	NA	NA	Quadrivirus	NA	NA	NA	Quadrivirus ichi	NA
ICTVTaxoChallenge_28148	NA	NA	NA	NA	NA	NA	NA	NA	NA	NA	NA	NA	NA	NA	NA	NA	NA	NA	NA	NA	NA	NA	NA	NA	NA	NA	NA	NA	NA	NA
ICTVTaxoChallenge_281481	Riboviria	NA	NA	NA	Orthornavirae	NA	NA	NA	Negarnaviricota	NA	Haploviricotina	NA	Monjiviricetes	NA	NA	NA	Mononegavirales	NA	NA	NA	Rhabdoviridae	NA	Alpharhabdovirinae	NA	Sunrhavirus	NA	NA	NA	Sunrhavirus alexandria	NA
ICTVTaxoChallenge_281502	NA	NA	NA	NA	NA	NA	NA	NA	NA	NA	NA	NA	NA	NA	NA	NA	NA	NA	NA	NA	NA	NA	NA	NA	NA	NA	NA	NA	NA	NA
ICTVTaxoChallenge_281527	Riboviria	NA	NA	NA	Orthornavirae	NA	NA	NA	Pisuviricota	NA	NA	NA	Pisoniviricetes	NA	NA	NA	Picornavirales	NA	NA	NA	Picornaviridae	NA	Ensavirinae	NA	Enterovirus	NA	NA	NA	Enterovirus cerhino	NA
ICTVTaxoChallenge_281553	Riboviria	NA	NA	NA	Orthornavirae	NA	NA	NA	Negarnaviricota	NA	Polyploviricotina	NA	Insthoviricetes	NA	NA	NA	Articulavirales	NA	NA	NA	Orthomyxoviridae	NA	NA	NA	Quaranjavirus	NA	NA	NA	Quaranjavirus quaranfilense	NA
ICTVTaxoChallenge_281556	Monodnaviria	NA	NA	NA	Shotokuvirae	NA	NA	NA	Cossaviricota	NA	NA	NA	Papovaviricetes	NA	NA	NA	Zurhausenvirales	NA	NA	NA	Papillomaviridae	NA	NA	NA	NA	NA	NA	NA	NA	NA
ICTVTaxoChallenge_281562	NA	NA	NA	NA	NA	NA	NA	NA	NA	NA	NA	NA	NA	NA	NA	NA	NA	NA	NA	NA	NA	NA	NA	NA	NA	NA	NA	NA	NA	NA
ICTVTaxoChallenge_281568	NA	NA	NA	NA	NA	NA	NA	NA	NA	NA	NA	NA	NA	NA	NA	NA	NA	NA	NA	NA	NA	NA	NA	NA	NA	NA	NA	NA	NA	NA
ICTVTaxoChallenge_281604	Riboviria	NA	NA	NA	Orthornavirae	NA	NA	NA	Negarnaviricota	NA	NA	NA	NA	NA	NA	NA	NA	NA	NA	NA	NA	NA	NA	NA	NA	NA	NA	NA	NA	NA
ICTVTaxoChallenge_281642	Riboviria	NA	NA	NA	Orthornavirae	NA	NA	NA	Pisuviricota	NA	NA	NA	Pisoniviricetes	NA	NA	NA	Picornavirales	NA	NA	NA	Secoviridae	NA	Comovirinae	NA	Comovirus	NA	NA	NA	NA	NA
ICTVTaxoChallenge_281645	Duplodnaviria	NA	NA	NA	Heunggongvirae	NA	NA	NA	Uroviricota	NA	NA	NA	Caudoviricetes	NA	NA	NA	NA	NA	NA	NA	Rountreeviridae	NA	Sarlesvirinae	NA	Minhovirus	NA	NA	NA	NA	NA
ICTVTaxoChallenge_281656	NA	NA	NA	NA	NA	NA	NA	NA	NA	NA	NA	NA	NA	NA	NA	NA	NA	NA	NA	NA	NA	NA	NA	NA	NA	NA	NA	NA	NA	NA
ICTVTaxoChallenge_281658	Riboviria	NA	NA	NA	Orthornavirae	NA	NA	NA	Lenarviricota	NA	NA	NA	Leviviricetes	NA	NA	NA	Norzivirales	NA	NA	NA	Atkinsviridae	NA	NA	NA	Apihcavirus	NA	NA	NA	Apihcavirus borborovicinum	NA
ICTVTaxoChallenge_281665	NA	NA	NA	NA	NA	NA	NA	NA	NA	NA	NA	NA	NA	NA	NA	NA	NA	NA	NA	NA	NA	NA	NA	NA	NA	NA	NA	NA	NA	NA
ICTVTaxoChallenge_281672	NA	NA	NA	NA	NA	NA	NA	NA	NA	NA	NA	NA	NA	NA	NA	NA	NA	NA	NA	NA	NA	NA	NA	NA	NA	NA	NA	NA	NA	NA
ICTVTaxoChallenge_281673	Varidnaviria	NA	NA	NA	Bamfordvirae	NA	NA	NA	Preplasmiviricota	NA	NA	NA	Tectiliviricetes	NA	NA	NA	Rowavirales	NA	NA	NA	Adenoviridae	NA	NA	NA	Mastadenovirus	NA	NA	NA	Mastadenovirus equi	NA
ICTVTaxoChallenge_281697	Duplodnaviria	NA	NA	NA	Heunggongvirae	NA	NA	NA	Uroviricota	NA	NA	NA	Caudoviricetes	NA	NA	NA	NA	NA	NA	NA	NA	NA	NA	NA	Wizardvirus	NA	NA	NA	NA	NA
ICTVTaxoChallenge_281701	NA	NA	NA	NA	NA	NA	NA	NA	NA	NA	NA	NA	NA	NA	NA	NA	NA	NA	NA	NA	NA	NA	NA	NA	NA	NA	NA	NA	NA	NA
ICTVTaxoChallenge_281748	Riboviria	NA	NA	NA	Orthornavirae	NA	NA	NA	Negarnaviricota	NA	Polyploviricotina	NA	Bunyaviricetes	NA	NA	NA	Hareavirales	NA	NA	NA	Phenuiviridae	NA	NA	NA	NA	NA	NA	NA	NA	NA
ICTVTaxoChallenge_281758	NA	NA	NA	NA	NA	NA	NA	NA	NA	NA	NA	NA	NA	NA	NA	NA	NA	NA	NA	NA	NA	NA	NA	NA	NA	NA	NA	NA	NA	NA
ICTVTaxoChallenge_281762	NA	NA	NA	NA	NA	NA	NA	NA	NA	NA	NA	NA	NA	NA	NA	NA	NA	NA	NA	NA	Anelloviridae	NA	NA	NA	Alphatorquevirus	NA	NA	NA	Alphatorquevirus cerco5	NA
ICTVTaxoChallenge_281779	Riboviria	NA	NA	NA	Orthornavirae	NA	NA	NA	Duplornaviricota	NA	NA	NA	Resentoviricetes	NA	NA	NA	Reovirales	NA	NA	NA	Spinareoviridae	NA	NA	NA	Cypovirus	NA	NA	NA	NA	NA
ICTVTaxoChallenge_281783	Riboviria	NA	NA	NA	Pararnavirae	NA	NA	NA	Artverviricota	NA	NA	NA	Revtraviricetes	NA	NA	NA	Blubervirales	NA	NA	NA	Hepadnaviridae	NA	NA	NA	NA	NA	NA	NA	Orthohepadnavirus philantombae	NA
ICTVTaxoChallenge_28179	Riboviria	NA	NA	NA	Orthornavirae	NA	NA	NA	Negarnaviricota	NA	Polyploviricotina	NA	Bunyaviricetes	NA	NA	NA	Elliovirales	NA	NA	NA	Hantaviridae	NA	Mammantavirinae	NA	NA	NA	NA	NA	NA	NA
ICTVTaxoChallenge_281795	Riboviria	NA	NA	NA	Orthornavirae	NA	NA	NA	Kitrinoviricota	NA	NA	NA	Alsuviricetes	NA	NA	NA	Tymovirales	NA	NA	NA	Tymoviridae	NA	NA	NA	Tymovirus	NA	NA	NA	Tymovirus brassicae	NA
ICTVTaxoChallenge_281796	Riboviria	NA	NA	NA	Orthornavirae	NA	NA	NA	NA	NA	NA	NA	NA	NA	NA	NA	NA	NA	NA	NA	NA	NA	NA	NA	NA	NA	NA	NA	NA	NA
ICTVTaxoChallenge_281828	Riboviria	NA	NA	NA	Orthornavirae	NA	NA	NA	Duplornaviricota	NA	NA	NA	Resentoviricetes	NA	NA	NA	Reovirales	NA	NA	NA	Spinareoviridae	NA	NA	NA	Coltivirus	NA	NA	NA	Coltivirus tarumizuense	NA
ICTVTaxoChallenge_281840	Duplodnaviria	NA	NA	NA	Heunggongvirae	NA	NA	NA	Uroviricota	NA	NA	NA	Caudoviricetes	NA	NA	NA	NA	NA	NA	NA	NA	NA	NA	NA	Andromedavirus	NA	NA	NA	NA	NA
ICTVTaxoChallenge_281846	Riboviria	NA	NA	NA	Orthornavirae	NA	NA	NA	Lenarviricota	NA	NA	NA	Leviviricetes	NA	NA	NA	NA	NA	NA	NA	NA	NA	NA	NA	NA	NA	NA	NA	NA	NA
ICTVTaxoChallenge_281847	NA	NA	NA	NA	NA	NA	NA	NA	NA	NA	NA	NA	NA	NA	NA	NA	NA	NA	NA	NA	NA	NA	NA	NA	NA	NA	NA	NA	NA	NA
ICTVTaxoChallenge_281873	Riboviria	NA	NA	NA	Orthornavirae	NA	NA	NA	Negarnaviricota	NA	Polyploviricotina	NA	Bunyaviricetes	NA	NA	NA	Elliovirales	NA	NA	NA	Peribunyaviridae	NA	NA	NA	Orthobunyavirus	NA	NA	NA	NA	NA
ICTVTaxoChallenge_28193	Riboviria	NA	NA	NA	Orthornavirae	NA	NA	NA	Negarnaviricota	NA	Polyploviricotina	NA	Bunyaviricetes	NA	NA	NA	Elliovirales	NA	NA	NA	Fimoviridae	NA	NA	NA	Emaravirus	NA	NA	NA	Emaravirus pyri	NA
ICTVTaxoChallenge_281940	Duplodnaviria	NA	NA	NA	Heunggongvirae	NA	NA	NA	Uroviricota	NA	NA	NA	Caudoviricetes	NA	NA	NA	NA	NA	NA	NA	NA	NA	NA	NA	Alcyoneusvirus	NA	NA	NA	NA	NA
ICTVTaxoChallenge_281944	Riboviria	NA	NA	NA	Orthornavirae	NA	NA	NA	Negarnaviricota	NA	Polyploviricotina	NA	Bunyaviricetes	NA	NA	NA	Elliovirales	NA	NA	NA	Peribunyaviridae	NA	NA	NA	Orthobunyavirus	NA	NA	NA	NA	NA
ICTVTaxoChallenge_281957	Riboviria	NA	NA	NA	Orthornavirae	NA	NA	NA	Negarnaviricota	NA	Haploviricotina	NA	Monjiviricetes	NA	NA	NA	Mononegavirales	NA	NA	NA	Rhabdoviridae	NA	Alpharhabdovirinae	NA	Thriprhavirus	NA	NA	NA	Thriprhavirus tabaci	NA
ICTVTaxoChallenge_281968	Riboviria	NA	NA	NA	Orthornavirae	NA	NA	NA	Lenarviricota	NA	NA	NA	Leviviricetes	NA	NA	NA	Timlovirales	NA	NA	NA	Steitzviridae	NA	NA	NA	Widsokivirus	NA	NA	NA	Widsokivirus pelovivens	NA
ICTVTaxoChallenge_281989	NA	NA	NA	NA	NA	NA	NA	NA	NA	NA	NA	NA	NA	NA	NA	NA	NA	NA	NA	NA	Anelloviridae	NA	NA	NA	NA	NA	NA	NA	NA	NA
ICTVTaxoChallenge_28200	Varidnaviria	NA	NA	NA	Bamfordvirae	NA	NA	NA	Nucleocytoviricota	NA	NA	NA	Megaviricetes	NA	NA	NA	Pimascovirales	NA	NA	NA	Ascoviridae	NA	NA	NA	Toursvirus	NA	NA	NA	Toursvirus dptv1a	NA
ICTVTaxoChallenge_282012	Riboviria	NA	NA	NA	Orthornavirae	NA	NA	NA	Pisuviricota	NA	NA	NA	Pisoniviricetes	NA	NA	NA	Picornavirales	NA	NA	NA	Secoviridae	NA	Comovirinae	NA	Comovirus	NA	NA	NA	Comovirus raphani	NA
ICTVTaxoChallenge_28202	NA	NA	NA	NA	NA	NA	NA	NA	NA	NA	NA	NA	NA	NA	NA	NA	NA	NA	NA	NA	Tolecusatellitidae	NA	NA	NA	Betasatellite	NA	NA	NA	Betasatellite solaniyemenense	NA
ICTVTaxoChallenge_282020	Varidnaviria	NA	NA	NA	Bamfordvirae	NA	NA	NA	Preplasmiviricota	NA	NA	NA	Tectiliviricetes	NA	NA	NA	Rowavirales	NA	NA	NA	Adenoviridae	NA	NA	NA	Mastadenovirus	NA	NA	NA	NA	NA
ICTVTaxoChallenge_282022	NA	NA	NA	NA	NA	NA	NA	NA	NA	NA	NA	NA	NA	NA	NA	NA	NA	NA	NA	NA	NA	NA	NA	NA	NA	NA	NA	NA	NA	NA
ICTVTaxoChallenge_282044	Riboviria	NA	NA	NA	Orthornavirae	NA	NA	NA	Negarnaviricota	NA	Polyploviricotina	NA	Bunyaviricetes	NA	NA	NA	Hareavirales	NA	NA	NA	Nairoviridae	NA	NA	NA	Ocetevirus	NA	NA	NA	Ocetevirus paratemnopterygis	NA
ICTVTaxoChallenge_282072	Riboviria	NA	NA	NA	Orthornavirae	NA	NA	NA	Negarnaviricota	NA	Polyploviricotina	NA	Bunyaviricetes	NA	NA	NA	Elliovirales	NA	NA	NA	Peribunyaviridae	NA	NA	NA	Orthobunyavirus	NA	NA	NA	Orthobunyavirus enseadaense	NA
ICTVTaxoChallenge_282081	Duplodnaviria	NA	NA	NA	Heunggongvirae	NA	NA	NA	Uroviricota	NA	NA	NA	Caudoviricetes	NA	NA	NA	NA	NA	NA	NA	NA	NA	NA	NA	Fromanvirus	NA	NA	NA	NA	NA
ICTVTaxoChallenge_282082	Riboviria	NA	NA	NA	Orthornavirae	NA	NA	NA	Pisuviricota	NA	NA	NA	Pisoniviricetes	NA	NA	NA	Picornavirales	NA	NA	NA	Picornaviridae	NA	Ensavirinae	NA	Enterovirus	NA	NA	NA	Enterovirus alphacoxsackie	NA
ICTVTaxoChallenge_282085	Riboviria	NA	NA	NA	Orthornavirae	NA	NA	NA	Lenarviricota	NA	NA	NA	Leviviricetes	NA	NA	NA	Timlovirales	NA	NA	NA	Steitzviridae	NA	NA	NA	Hodnevirus	NA	NA	NA	Hodnevirus paludicola	NA
ICTVTaxoChallenge_282113	NA	NA	NA	NA	NA	NA	NA	NA	NA	NA	NA	NA	NA	NA	NA	NA	NA	NA	NA	NA	NA	NA	NA	NA	NA	NA	NA	NA	NA	NA
ICTVTaxoChallenge_282127	Monodnaviria	NA	NA	NA	Trapavirae	NA	NA	NA	Saleviricota	NA	NA	NA	Huolimaviricetes	NA	NA	NA	Haloruvirales	NA	NA	NA	Pleolipoviridae	NA	NA	NA	Betapleolipovirus	NA	NA	NA	NA	NA
ICTVTaxoChallenge_282129	NA	NA	NA	NA	NA	NA	NA	NA	NA	NA	NA	NA	NA	NA	NA	NA	NA	NA	NA	NA	Tolecusatellitidae	NA	NA	NA	NA	NA	NA	NA	NA	NA
ICTVTaxoChallenge_282180	NA	NA	NA	NA	NA	NA	NA	NA	NA	NA	NA	NA	NA	NA	NA	NA	NA	NA	NA	NA	NA	NA	NA	NA	NA	NA	NA	NA	NA	NA
ICTVTaxoChallenge_282181	Riboviria	NA	NA	NA	Orthornavirae	NA	NA	NA	Negarnaviricota	NA	Polyploviricotina	NA	Bunyaviricetes	NA	NA	NA	Elliovirales	NA	NA	NA	Peribunyaviridae	NA	NA	NA	Orthobunyavirus	NA	NA	NA	NA	NA
ICTVTaxoChallenge_282185	NA	NA	NA	NA	NA	NA	NA	NA	NA	NA	NA	NA	NA	NA	NA	NA	NA	NA	NA	NA	NA	NA	NA	NA	NA	NA	NA	NA	NA	NA
ICTVTaxoChallenge_28222	Monodnaviria	NA	NA	NA	Shotokuvirae	NA	NA	NA	Cossaviricota	NA	NA	NA	Papovaviricetes	NA	NA	NA	Sepolyvirales	NA	NA	NA	Polyomaviridae	NA	NA	NA	Deltapolyomavirus	NA	NA	NA	Deltapolyomavirus ailuropodae	NA
ICTVTaxoChallenge_282234	NA	NA	NA	NA	NA	NA	NA	NA	NA	NA	NA	NA	NA	NA	NA	NA	NA	NA	NA	NA	NA	NA	NA	NA	NA	NA	NA	NA	NA	NA
ICTVTaxoChallenge_282247	Riboviria	NA	NA	NA	Orthornavirae	NA	NA	NA	Negarnaviricota	NA	Polyploviricotina	NA	Bunyaviricetes	NA	NA	NA	Hareavirales	NA	NA	NA	Arenaviridae	NA	NA	NA	Mammarenavirus	NA	NA	NA	NA	NA
ICTVTaxoChallenge_282288	Duplodnaviria	NA	NA	NA	Heunggongvirae	NA	NA	NA	Uroviricota	NA	NA	NA	Caudoviricetes	NA	NA	NA	NA	NA	NA	NA	NA	NA	Gracegardnervirinae	NA	NA	NA	NA	NA	NA	NA
ICTVTaxoChallenge_282299	Monodnaviria	NA	NA	NA	Shotokuvirae	NA	NA	NA	Cressdnaviricota	NA	NA	NA	Arfiviricetes	NA	NA	NA	Mulpavirales	NA	NA	NA	Nanoviridae	NA	NA	NA	Nanovirus	NA	NA	NA	Nanovirus trifolii	NA
ICTVTaxoChallenge_282333	Riboviria	NA	NA	NA	Orthornavirae	NA	NA	NA	Negarnaviricota	NA	Polyploviricotina	NA	Bunyaviricetes	NA	NA	NA	Hareavirales	NA	NA	NA	Phenuiviridae	NA	NA	NA	NA	NA	NA	NA	NA	NA
ICTVTaxoChallenge_282339	Riboviria	NA	NA	NA	Orthornavirae	NA	NA	NA	Negarnaviricota	NA	Haploviricotina	NA	Monjiviricetes	NA	NA	NA	Mononegavirales	NA	NA	NA	Paramyxoviridae	NA	Feraresvirinae	NA	Respirovirus	NA	NA	NA	NA	NA
ICTVTaxoChallenge_282405	Riboviria	NA	NA	NA	Orthornavirae	NA	NA	NA	Pisuviricota	NA	NA	NA	Pisoniviricetes	NA	NA	NA	Nidovirales	NA	Cornidovirineae	NA	Coronaviridae	NA	NA	NA	NA	NA	NA	NA	NA	NA
ICTVTaxoChallenge_282416	NA	NA	NA	NA	NA	NA	NA	NA	NA	NA	NA	NA	NA	NA	NA	NA	NA	NA	NA	NA	NA	NA	NA	NA	NA	NA	NA	NA	NA	NA
ICTVTaxoChallenge_282424	NA	NA	NA	NA	NA	NA	NA	NA	NA	NA	NA	NA	NA	NA	NA	NA	NA	NA	NA	NA	NA	NA	NA	NA	NA	NA	NA	NA	NA	NA
ICTVTaxoChallenge_282430	Duplodnaviria	NA	NA	NA	Heunggongvirae	NA	NA	NA	Uroviricota	NA	NA	NA	Caudoviricetes	NA	NA	NA	NA	NA	NA	NA	NA	NA	NA	NA	NA	NA	NA	NA	NA	NA
ICTVTaxoChallenge_282452	NA	NA	NA	NA	NA	NA	NA	NA	NA	NA	NA	NA	NA	NA	NA	NA	NA	NA	NA	NA	NA	NA	NA	NA	NA	NA	NA	NA	NA	NA
ICTVTaxoChallenge_282470	NA	NA	NA	NA	NA	NA	NA	NA	NA	NA	NA	NA	NA	NA	NA	NA	NA	NA	NA	NA	NA	NA	NA	NA	NA	NA	NA	NA	NA	NA
ICTVTaxoChallenge_282491	Riboviria	NA	NA	NA	Orthornavirae	NA	NA	NA	Negarnaviricota	NA	Polyploviricotina	NA	Bunyaviricetes	NA	NA	NA	Hareavirales	NA	NA	NA	Phenuiviridae	NA	NA	NA	Citricivirus	NA	NA	NA	Citricivirus chongqinense	NA
ICTVTaxoChallenge_282506	Riboviria	NA	NA	NA	Orthornavirae	NA	NA	NA	Negarnaviricota	NA	Haploviricotina	NA	Monjiviricetes	NA	NA	NA	Mononegavirales	NA	NA	NA	Rhabdoviridae	NA	Betarhabdovirinae	NA	Cytorhabdovirus	NA	NA	NA	Cytorhabdovirus maysflavostriatis	NA
ICTVTaxoChallenge_282519	Riboviria	NA	NA	NA	Orthornavirae	NA	NA	NA	Lenarviricota	NA	NA	NA	Leviviricetes	NA	NA	NA	Timlovirales	NA	NA	NA	Blumeviridae	NA	NA	NA	Yenihzavirus	NA	NA	NA	Yenihzavirus borboradaptatum	NA
ICTVTaxoChallenge_282525	NA	NA	NA	NA	NA	NA	NA	NA	NA	NA	NA	NA	NA	NA	NA	NA	NA	NA	NA	NA	NA	NA	NA	NA	NA	NA	NA	NA	NA	NA
ICTVTaxoChallenge_282553	Duplodnaviria	NA	NA	NA	Heunggongvirae	NA	NA	NA	Uroviricota	NA	NA	NA	Caudoviricetes	NA	NA	NA	NA	NA	NA	NA	NA	NA	NA	NA	Carpasinavirus	NA	NA	NA	NA	NA
ICTVTaxoChallenge_282556	Monodnaviria	NA	NA	NA	Shotokuvirae	NA	NA	NA	Cressdnaviricota	NA	NA	NA	Arfiviricetes	NA	NA	NA	Baphyvirales	NA	NA	NA	Bacilladnaviridae	NA	NA	NA	Puahadnavirus	NA	NA	NA	Puahadnavirus kaisui	NA
ICTVTaxoChallenge_282566	NA	NA	NA	NA	NA	NA	NA	NA	NA	NA	NA	NA	NA	NA	NA	NA	NA	NA	NA	NA	NA	NA	NA	NA	NA	NA	NA	NA	NA	NA
ICTVTaxoChallenge_282567	Duplodnaviria	NA	NA	NA	Heunggongvirae	NA	NA	NA	Uroviricota	NA	NA	NA	Caudoviricetes	NA	NA	NA	NA	NA	NA	NA	Herelleviridae	NA	NA	NA	Harbinvirus	NA	NA	NA	NA	NA
ICTVTaxoChallenge_282575	Riboviria	NA	NA	NA	Orthornavirae	NA	NA	NA	Pisuviricota	NA	NA	NA	Duplopiviricetes	NA	NA	NA	Durnavirales	NA	NA	NA	Partitiviridae	NA	NA	NA	Deltapartitivirus	NA	NA	NA	Deltapartitivirus unocapsici	NA
ICTVTaxoChallenge_282578	NA	NA	NA	NA	NA	NA	NA	NA	NA	NA	NA	NA	Naldaviricetes	NA	NA	NA	Lefavirales	NA	NA	NA	Baculoviridae	NA	NA	NA	Gammabaculovirus	NA	NA	NA	Gammabaculovirus nesertiferis	NA
ICTVTaxoChallenge_282590	NA	NA	NA	NA	NA	NA	NA	NA	NA	NA	NA	NA	NA	NA	NA	NA	NA	NA	NA	NA	NA	NA	NA	NA	NA	NA	NA	NA	NA	NA
ICTVTaxoChallenge_282598	Riboviria	NA	NA	NA	Orthornavirae	NA	NA	NA	Negarnaviricota	NA	Haploviricotina	NA	Monjiviricetes	NA	NA	NA	Mononegavirales	NA	NA	NA	Rhabdoviridae	NA	Alpharhabdovirinae	NA	Curiovirus	NA	NA	NA	Curiovirus curionopolis	NA
ICTVTaxoChallenge_2826	NA	NA	NA	NA	NA	NA	NA	NA	NA	NA	NA	NA	NA	NA	NA	NA	NA	NA	NA	NA	NA	NA	NA	NA	NA	NA	NA	NA	NA	NA
ICTVTaxoChallenge_28260	Riboviria	NA	NA	NA	Orthornavirae	NA	NA	NA	Negarnaviricota	NA	Polyploviricotina	NA	Bunyaviricetes	NA	NA	NA	Elliovirales	NA	NA	NA	Hantaviridae	NA	Mammantavirinae	NA	Thottimvirus	NA	NA	NA	Thottimvirus imjinense	NA
ICTVTaxoChallenge_282606	Duplodnaviria	NA	NA	NA	Heunggongvirae	NA	NA	NA	Peploviricota	NA	NA	NA	Herviviricetes	NA	NA	NA	Herpesvirales	NA	NA	NA	Orthoherpesviridae	NA	Gammaherpesvirinae	NA	Macavirus	NA	NA	NA	NA	NA
ICTVTaxoChallenge_282618	NA	NA	NA	NA	NA	NA	NA	NA	NA	NA	NA	NA	NA	NA	NA	NA	NA	NA	NA	NA	NA	NA	NA	NA	NA	NA	NA	NA	NA	NA
ICTVTaxoChallenge_282659	NA	NA	NA	NA	NA	NA	NA	NA	NA	NA	NA	NA	NA	NA	NA	NA	NA	NA	NA	NA	NA	NA	NA	NA	NA	NA	NA	NA	NA	NA
ICTVTaxoChallenge_282684	Riboviria	NA	NA	NA	Orthornavirae	NA	NA	NA	Duplornaviricota	NA	NA	NA	Resentoviricetes	NA	NA	NA	Reovirales	NA	NA	NA	Spinareoviridae	NA	NA	NA	Mycoreovirus	NA	NA	NA	Mycoreovirus becryphonectriae	NA
ICTVTaxoChallenge_282692	Monodnaviria	NA	NA	NA	Shotokuvirae	NA	NA	NA	Cossaviricota	NA	NA	NA	Papovaviricetes	NA	NA	NA	Sepolyvirales	NA	NA	NA	Polyomaviridae	NA	NA	NA	NA	NA	NA	NA	NA	NA
ICTVTaxoChallenge_282699	NA	NA	NA	NA	NA	NA	NA	NA	NA	NA	NA	NA	NA	NA	NA	NA	NA	NA	NA	NA	NA	NA	NA	NA	NA	NA	NA	NA	NA	NA
ICTVTaxoChallenge_282704	NA	NA	NA	NA	NA	NA	NA	NA	NA	NA	NA	NA	NA	NA	NA	NA	NA	NA	NA	NA	NA	NA	NA	NA	NA	NA	NA	NA	NA	NA
ICTVTaxoChallenge_282722	NA	NA	NA	NA	NA	NA	NA	NA	NA	NA	NA	NA	NA	NA	NA	NA	NA	NA	NA	NA	NA	NA	NA	NA	NA	NA	NA	NA	NA	NA
ICTVTaxoChallenge_282735	Riboviria	NA	NA	NA	Orthornavirae	NA	NA	NA	Duplornaviricota	NA	NA	NA	Resentoviricetes	NA	NA	NA	Reovirales	NA	NA	NA	Sedoreoviridae	NA	NA	NA	Orbivirus	NA	NA	NA	Orbivirus gammamitchellense	NA
ICTVTaxoChallenge_282740	Riboviria	NA	NA	NA	Orthornavirae	NA	NA	NA	Pisuviricota	NA	NA	NA	Stelpaviricetes	NA	NA	NA	Patatavirales	NA	NA	NA	Potyviridae	NA	NA	NA	Potyvirus	NA	NA	NA	Potyvirus lilimaculae	NA
ICTVTaxoChallenge_282767	Duplodnaviria	NA	NA	NA	Heunggongvirae	NA	NA	NA	Uroviricota	NA	NA	NA	Caudoviricetes	NA	NA	NA	NA	NA	NA	NA	Autographiviridae	NA	NA	NA	Lullwatervirus	NA	NA	NA	Lullwatervirus lullwater	NA
ICTVTaxoChallenge_282827	NA	NA	NA	NA	Heunggongvirae	NA	NA	NA	NA	NA	NA	NA	NA	NA	NA	NA	NA	NA	NA	NA	NA	NA	NA	NA	NA	NA	NA	NA	NA	NA
ICTVTaxoChallenge_282836	NA	NA	NA	NA	NA	NA	NA	NA	NA	NA	NA	NA	NA	NA	NA	NA	NA	NA	NA	NA	NA	NA	NA	NA	NA	NA	NA	NA	NA	NA
ICTVTaxoChallenge_282855	Duplodnaviria	NA	NA	NA	Heunggongvirae	NA	NA	NA	Uroviricota	NA	NA	NA	Caudoviricetes	NA	NA	NA	NA	NA	NA	NA	Straboviridae	NA	NA	NA	NA	NA	NA	NA	NA	NA
ICTVTaxoChallenge_282856	NA	NA	NA	NA	NA	NA	NA	NA	NA	NA	NA	NA	NA	NA	NA	NA	NA	NA	NA	NA	NA	NA	NA	NA	NA	NA	NA	NA	NA	NA
ICTVTaxoChallenge_282863	Monodnaviria	NA	NA	NA	Shotokuvirae	NA	NA	NA	Cressdnaviricota	NA	NA	NA	Arfiviricetes	NA	NA	NA	NA	NA	NA	NA	NA	NA	NA	NA	NA	NA	NA	NA	NA	NA
ICTVTaxoChallenge_282871	Riboviria	NA	NA	NA	Orthornavirae	NA	NA	NA	Duplornaviricota	NA	NA	NA	Resentoviricetes	NA	NA	NA	Reovirales	NA	NA	NA	Sedoreoviridae	NA	NA	NA	Orbivirus	NA	NA	NA	NA	NA
ICTVTaxoChallenge_282881	Riboviria	NA	NA	NA	Orthornavirae	NA	NA	NA	Kitrinoviricota	NA	NA	NA	Alsuviricetes	NA	NA	NA	Martellivirales	NA	NA	NA	Kitaviridae	NA	NA	NA	Blunervirus	NA	NA	NA	NA	NA
ICTVTaxoChallenge_2829	NA	NA	NA	NA	NA	NA	NA	NA	NA	NA	NA	NA	NA	NA	NA	NA	NA	NA	NA	NA	NA	NA	NA	NA	NA	NA	NA	NA	NA	NA
ICTVTaxoChallenge_28290	NA	NA	NA	NA	NA	NA	NA	NA	NA	NA	NA	NA	NA	NA	NA	NA	NA	NA	NA	NA	NA	NA	NA	NA	NA	NA	NA	NA	NA	NA
ICTVTaxoChallenge_282900	Duplodnaviria	NA	NA	NA	Heunggongvirae	NA	NA	NA	Uroviricota	NA	NA	NA	Caudoviricetes	NA	NA	NA	NA	NA	NA	NA	NA	NA	NA	NA	NA	NA	NA	NA	NA	NA
ICTVTaxoChallenge_282903	Varidnaviria	NA	NA	NA	Bamfordvirae	NA	NA	NA	Nucleocytoviricota	NA	NA	NA	Megaviricetes	NA	NA	NA	NA	NA	NA	NA	NA	NA	NA	NA	NA	NA	NA	NA	NA	NA
ICTVTaxoChallenge_282916	NA	NA	NA	NA	NA	NA	NA	NA	NA	NA	NA	NA	NA	NA	NA	NA	NA	NA	NA	NA	NA	NA	NA	NA	NA	NA	NA	NA	NA	NA
ICTVTaxoChallenge_282921	NA	NA	NA	NA	NA	NA	NA	NA	NA	NA	NA	NA	NA	NA	NA	NA	NA	NA	NA	NA	NA	NA	NA	NA	NA	NA	NA	NA	NA	NA
ICTVTaxoChallenge_282923	NA	NA	NA	NA	NA	NA	NA	NA	NA	NA	NA	NA	NA	NA	NA	NA	NA	NA	NA	NA	NA	NA	NA	NA	NA	NA	NA	NA	NA	NA
ICTVTaxoChallenge_282961	NA	NA	NA	NA	NA	NA	NA	NA	NA	NA	NA	NA	NA	NA	NA	NA	NA	NA	NA	NA	NA	NA	NA	NA	NA	NA	NA	NA	NA	NA
ICTVTaxoChallenge_282976	NA	NA	NA	NA	NA	NA	NA	NA	NA	NA	NA	NA	NA	NA	NA	NA	NA	NA	NA	NA	NA	NA	NA	NA	NA	NA	NA	NA	NA	NA
ICTVTaxoChallenge_282993	Monodnaviria	NA	NA	NA	Shotokuvirae	NA	NA	NA	Cressdnaviricota	NA	NA	NA	Arfiviricetes	NA	NA	NA	Baphyvirales	NA	NA	NA	Bacilladnaviridae	NA	NA	NA	Seawadnavirus	NA	NA	NA	Seawadnavirus avonheat	NA
ICTVTaxoChallenge_283022	Monodnaviria	NA	NA	NA	Shotokuvirae	NA	NA	NA	Cressdnaviricota	NA	NA	NA	Arfiviricetes	NA	NA	NA	Cremevirales	NA	NA	NA	Smacoviridae	NA	NA	NA	Bovismacovirus	NA	NA	NA	Bovismacovirus draga1	NA
ICTVTaxoChallenge_283034	NA	NA	NA	NA	NA	NA	NA	NA	NA	NA	NA	NA	NA	NA	NA	NA	NA	NA	NA	NA	NA	NA	NA	NA	NA	NA	NA	NA	NA	NA
ICTVTaxoChallenge_283036	NA	NA	NA	NA	NA	NA	NA	NA	NA	NA	NA	NA	NA	NA	NA	NA	NA	NA	NA	NA	NA	NA	NA	NA	NA	NA	NA	NA	NA	NA
ICTVTaxoChallenge_283044	Riboviria	NA	NA	NA	Orthornavirae	NA	NA	NA	Duplornaviricota	NA	NA	NA	Resentoviricetes	NA	NA	NA	Reovirales	NA	NA	NA	Spinareoviridae	NA	NA	NA	Cypovirus	NA	NA	NA	Cypovirus altineae	NA
ICTVTaxoChallenge_283056	Riboviria	NA	NA	NA	Orthornavirae	NA	NA	NA	Duplornaviricota	NA	NA	NA	Resentoviricetes	NA	NA	NA	Reovirales	NA	NA	NA	Sedoreoviridae	NA	NA	NA	Orbivirus	NA	NA	NA	Orbivirus orungoense	NA
ICTVTaxoChallenge_283160	Riboviria	NA	NA	NA	Orthornavirae	NA	NA	NA	Pisuviricota	NA	NA	NA	Stelpaviricetes	NA	NA	NA	Patatavirales	NA	NA	NA	Potyviridae	NA	NA	NA	Potyvirus	NA	NA	NA	Potyvirus euphorbiae	NA
ICTVTaxoChallenge_283163	Riboviria	NA	NA	NA	Orthornavirae	NA	NA	NA	Negarnaviricota	NA	Polyploviricotina	NA	Bunyaviricetes	NA	NA	NA	Elliovirales	NA	NA	NA	Peribunyaviridae	NA	NA	NA	Orthobunyavirus	NA	NA	NA	Orthobunyavirus ingwavumaense	NA
ICTVTaxoChallenge_283165	Duplodnaviria	NA	NA	NA	Heunggongvirae	NA	NA	NA	Uroviricota	NA	NA	NA	Caudoviricetes	NA	NA	NA	NA	NA	NA	NA	Autographiviridae	NA	Studiervirinae	NA	Foetvirus	NA	NA	NA	Foetvirus SRT7	NA
ICTVTaxoChallenge_283177	Riboviria	NA	NA	NA	Orthornavirae	NA	NA	NA	Duplornaviricota	NA	NA	NA	Resentoviricetes	NA	NA	NA	Reovirales	NA	NA	NA	Spinareoviridae	NA	NA	NA	Orthoreovirus	NA	NA	NA	NA	NA
ICTVTaxoChallenge_283179	Riboviria	NA	NA	NA	Orthornavirae	NA	NA	NA	Lenarviricota	NA	NA	NA	Leviviricetes	NA	NA	NA	NA	NA	NA	NA	NA	NA	NA	NA	NA	NA	NA	NA	NA	NA
ICTVTaxoChallenge_283185	Duplodnaviria	NA	NA	NA	Heunggongvirae	NA	NA	NA	Uroviricota	NA	NA	NA	Caudoviricetes	NA	NA	NA	NA	NA	NA	NA	NA	NA	NA	NA	Oneupvirus	NA	NA	NA	Oneupvirus brutongaster	NA
ICTVTaxoChallenge_283186	Riboviria	NA	NA	NA	Orthornavirae	NA	NA	NA	Kitrinoviricota	NA	NA	NA	Alsuviricetes	NA	NA	NA	Martellivirales	NA	NA	NA	Closteroviridae	NA	NA	NA	Crinivirus	NA	NA	NA	Crinivirus flavibetae	NA
ICTVTaxoChallenge_283210	Duplodnaviria	NA	NA	NA	Heunggongvirae	NA	NA	NA	Peploviricota	NA	NA	NA	Herviviricetes	NA	NA	NA	Herpesvirales	NA	NA	NA	Orthoherpesviridae	NA	Gammaherpesvirinae	NA	NA	NA	NA	NA	NA	NA
ICTVTaxoChallenge_283228	NA	NA	NA	NA	NA	NA	NA	NA	NA	NA	NA	NA	NA	NA	NA	NA	NA	NA	NA	NA	NA	NA	NA	NA	NA	NA	NA	NA	NA	NA
ICTVTaxoChallenge_283243	NA	NA	NA	NA	NA	NA	NA	NA	NA	NA	NA	NA	NA	NA	NA	NA	NA	NA	NA	NA	NA	NA	NA	NA	NA	NA	NA	NA	NA	NA
ICTVTaxoChallenge_283244	Riboviria	NA	NA	NA	Orthornavirae	NA	NA	NA	Pisuviricota	NA	NA	NA	Pisoniviricetes	NA	NA	NA	Sobelivirales	NA	NA	NA	Solemoviridae	NA	NA	NA	NA	NA	NA	NA	Polerovirus GRAV	NA
ICTVTaxoChallenge_283259	NA	NA	NA	NA	NA	NA	NA	NA	NA	NA	NA	NA	NA	NA	NA	NA	NA	NA	NA	NA	NA	NA	NA	NA	NA	NA	NA	NA	NA	NA
ICTVTaxoChallenge_283313	Riboviria	NA	NA	NA	Orthornavirae	NA	NA	NA	Duplornaviricota	NA	NA	NA	Resentoviricetes	NA	NA	NA	Reovirales	NA	NA	NA	Sedoreoviridae	NA	NA	NA	Rotavirus	NA	NA	NA	Rotavirus tritogastroenteritidis	NA
ICTVTaxoChallenge_283320	Duplodnaviria	NA	NA	NA	Heunggongvirae	NA	NA	NA	Uroviricota	NA	NA	NA	Caudoviricetes	NA	NA	NA	NA	NA	NA	NA	Autographiviridae	NA	Slopekvirinae	NA	Bucovirus	NA	NA	NA	Bucovirus buco	NA
ICTVTaxoChallenge_283339	NA	NA	NA	NA	NA	NA	NA	NA	NA	NA	NA	NA	NA	NA	NA	NA	NA	NA	NA	NA	NA	NA	NA	NA	NA	NA	NA	NA	NA	NA
ICTVTaxoChallenge_283363	Monodnaviria	NA	NA	NA	Shotokuvirae	NA	NA	NA	Cossaviricota	NA	NA	NA	Quintoviricetes	NA	NA	NA	Piccovirales	NA	NA	NA	Parvoviridae	NA	NA	NA	NA	NA	NA	NA	Copiparvovirus ungulate8	NA
ICTVTaxoChallenge_283365	NA	NA	NA	NA	NA	NA	NA	NA	NA	NA	NA	NA	NA	NA	NA	NA	NA	NA	NA	NA	NA	NA	NA	NA	NA	NA	NA	NA	NA	NA
ICTVTaxoChallenge_283371	NA	NA	NA	NA	NA	NA	NA	NA	NA	NA	NA	NA	NA	NA	NA	NA	NA	NA	NA	NA	NA	NA	NA	NA	NA	NA	NA	NA	NA	NA
ICTVTaxoChallenge_283373	NA	NA	NA	NA	NA	NA	NA	NA	NA	NA	NA	NA	NA	NA	NA	NA	NA	NA	NA	NA	NA	NA	NA	NA	NA	NA	NA	NA	NA	NA
ICTVTaxoChallenge_283405	NA	NA	NA	NA	Heunggongvirae	NA	NA	NA	NA	NA	NA	NA	NA	NA	NA	NA	NA	NA	NA	NA	NA	NA	NA	NA	NA	NA	NA	NA	NA	NA
ICTVTaxoChallenge_283408	Riboviria	NA	NA	NA	Orthornavirae	NA	NA	NA	Lenarviricota	NA	NA	NA	Leviviricetes	NA	NA	NA	NA	NA	NA	NA	NA	NA	NA	NA	NA	NA	NA	NA	NA	NA
ICTVTaxoChallenge_283410	Riboviria	NA	NA	NA	Orthornavirae	NA	NA	NA	Lenarviricota	NA	NA	NA	Miaviricetes	NA	NA	NA	Ourlivirales	NA	NA	NA	Botourmiaviridae	NA	NA	NA	NA	NA	NA	NA	NA	NA
ICTVTaxoChallenge_283416	NA	NA	NA	NA	NA	NA	NA	NA	NA	NA	NA	NA	NA	NA	NA	NA	NA	NA	NA	NA	NA	NA	NA	NA	NA	NA	NA	NA	NA	NA
ICTVTaxoChallenge_283417	Riboviria	NA	NA	NA	Orthornavirae	NA	NA	NA	Lenarviricota	NA	NA	NA	Leviviricetes	NA	NA	NA	NA	NA	NA	NA	NA	NA	NA	NA	NA	NA	NA	NA	NA	NA
ICTVTaxoChallenge_283431	Riboviria	NA	NA	NA	Orthornavirae	NA	NA	NA	Pisuviricota	NA	NA	NA	Pisoniviricetes	NA	NA	NA	Picornavirales	NA	NA	NA	Picornaviridae	NA	Ensavirinae	NA	Enterovirus	NA	NA	NA	Enterovirus cerhino	NA
ICTVTaxoChallenge_283443	Varidnaviria	NA	NA	NA	Bamfordvirae	NA	NA	NA	Preplasmiviricota	NA	NA	NA	Tectiliviricetes	NA	NA	NA	Rowavirales	NA	NA	NA	Adenoviridae	NA	NA	NA	Mastadenovirus	NA	NA	NA	Mastadenovirus chlorocebi	NA
ICTVTaxoChallenge_283465	Riboviria	NA	NA	NA	Orthornavirae	NA	NA	NA	Negarnaviricota	NA	Polyploviricotina	NA	Bunyaviricetes	NA	NA	NA	Elliovirales	NA	NA	NA	Hantaviridae	NA	Mammantavirinae	NA	Orthohantavirus	NA	NA	NA	Orthohantavirus tigrayense	NA
ICTVTaxoChallenge_283473	Monodnaviria	NA	NA	NA	Shotokuvirae	NA	NA	NA	Cressdnaviricota	NA	NA	NA	Repensiviricetes	NA	NA	NA	Geplafuvirales	NA	NA	NA	Geminiviridae	NA	NA	NA	Mastrevirus	NA	NA	NA	Mastrevirus sacchari	NA
ICTVTaxoChallenge_283481	Riboviria	NA	NA	NA	Orthornavirae	NA	NA	NA	Pisuviricota	NA	NA	NA	Stelpaviricetes	NA	NA	NA	Patatavirales	NA	NA	NA	Potyviridae	NA	NA	NA	Potyvirus	NA	NA	NA	Potyvirus atuberosi	NA
ICTVTaxoChallenge_283482	NA	NA	NA	NA	NA	NA	NA	NA	NA	NA	NA	NA	NA	NA	NA	NA	NA	NA	NA	NA	NA	NA	NA	NA	NA	NA	NA	NA	NA	NA
ICTVTaxoChallenge_283496	NA	NA	NA	NA	NA	NA	NA	NA	NA	NA	NA	NA	NA	NA	NA	NA	NA	NA	NA	NA	NA	NA	NA	NA	NA	NA	NA	NA	NA	NA
ICTVTaxoChallenge_283509	Duplodnaviria	NA	NA	NA	Heunggongvirae	NA	NA	NA	Uroviricota	NA	NA	NA	Caudoviricetes	NA	NA	NA	NA	NA	NA	NA	Demerecviridae	NA	Ermolyevavirinae	NA	Jesfedecavirus	NA	NA	NA	NA	NA
ICTVTaxoChallenge_283531	NA	NA	NA	NA	NA	NA	NA	NA	NA	NA	NA	NA	NA	NA	NA	NA	NA	NA	NA	NA	NA	NA	NA	NA	NA	NA	NA	NA	NA	NA
ICTVTaxoChallenge_283581	NA	NA	NA	NA	NA	NA	NA	NA	NA	NA	NA	NA	NA	NA	NA	NA	NA	NA	NA	NA	NA	NA	NA	NA	NA	NA	NA	NA	NA	NA
ICTVTaxoChallenge_283599	NA	NA	NA	NA	NA	NA	NA	NA	NA	NA	NA	NA	NA	NA	NA	NA	NA	NA	NA	NA	NA	NA	NA	NA	NA	NA	NA	NA	NA	NA
ICTVTaxoChallenge_283603	Duplodnaviria	NA	NA	NA	Heunggongvirae	NA	NA	NA	Uroviricota	NA	NA	NA	Caudoviricetes	NA	NA	NA	NA	NA	NA	NA	Zierdtviridae	NA	Emilbogenvirinae	NA	Skysandvirus	NA	NA	NA	NA	NA
ICTVTaxoChallenge_283615	NA	NA	NA	NA	NA	NA	NA	NA	NA	NA	NA	NA	NA	NA	NA	NA	NA	NA	NA	NA	NA	NA	NA	NA	NA	NA	NA	NA	NA	NA
ICTVTaxoChallenge_283635	Riboviria	NA	NA	NA	Orthornavirae	NA	NA	NA	Negarnaviricota	NA	Polyploviricotina	NA	Bunyaviricetes	NA	NA	NA	Hareavirales	NA	NA	NA	Phenuiviridae	NA	NA	NA	Phlebovirus	NA	NA	NA	Phlebovirus perkerraense	NA
ICTVTaxoChallenge_283646	NA	NA	NA	NA	NA	NA	NA	NA	NA	NA	NA	NA	NA	NA	NA	NA	NA	NA	NA	NA	NA	NA	NA	NA	NA	NA	NA	NA	NA	NA
ICTVTaxoChallenge_283663	Monodnaviria	NA	NA	NA	Shotokuvirae	NA	NA	NA	Cressdnaviricota	NA	NA	NA	Repensiviricetes	NA	NA	NA	Geplafuvirales	NA	NA	NA	Geminiviridae	NA	NA	NA	Mastrevirus	NA	NA	NA	Mastrevirus sacchari	NA
ICTVTaxoChallenge_2837	Varidnaviria	NA	NA	NA	Bamfordvirae	NA	NA	NA	Nucleocytoviricota	NA	NA	NA	Megaviricetes	NA	NA	NA	Imitervirales	NA	NA	NA	Allomimiviridae	NA	NA	NA	Heliosvirus	NA	NA	NA	Heliosvirus raunefjordenense	NA
ICTVTaxoChallenge_283727	NA	NA	NA	NA	NA	NA	NA	NA	NA	NA	NA	NA	NA	NA	NA	NA	NA	NA	NA	NA	NA	NA	NA	NA	NA	NA	NA	NA	NA	NA
ICTVTaxoChallenge_283769	NA	NA	NA	NA	NA	NA	NA	NA	NA	NA	NA	NA	NA	NA	NA	NA	NA	NA	NA	NA	NA	NA	NA	NA	NA	NA	NA	NA	NA	NA
ICTVTaxoChallenge_283782	Riboviria	NA	NA	NA	Orthornavirae	NA	NA	NA	Negarnaviricota	NA	Polyploviricotina	NA	Bunyaviricetes	NA	NA	NA	Elliovirales	NA	NA	NA	Peribunyaviridae	NA	NA	NA	Orthobunyavirus	NA	NA	NA	Orthobunyavirus buffaloense	NA
ICTVTaxoChallenge_283789	Riboviria	NA	NA	NA	Orthornavirae	NA	NA	NA	Negarnaviricota	NA	NA	NA	NA	NA	NA	NA	NA	NA	NA	NA	NA	NA	NA	NA	NA	NA	NA	NA	NA	NA
ICTVTaxoChallenge_28381	Riboviria	NA	NA	NA	Orthornavirae	NA	NA	NA	Pisuviricota	NA	NA	NA	Pisoniviricetes	NA	NA	NA	Picornavirales	NA	NA	NA	Secoviridae	NA	Comovirinae	NA	Nepovirus	NA	NA	NA	Nepovirus alphavitis	NA
ICTVTaxoChallenge_283818	Riboviria	NA	NA	NA	Orthornavirae	NA	NA	NA	Negarnaviricota	NA	Haploviricotina	NA	Monjiviricetes	NA	NA	NA	Mononegavirales	NA	NA	NA	Rhabdoviridae	NA	Betarhabdovirinae	NA	Cytorhabdovirus	NA	NA	NA	Cytorhabdovirus oryzae	NA
ICTVTaxoChallenge_283830	NA	NA	NA	NA	NA	NA	NA	NA	NA	NA	NA	NA	NA	NA	NA	NA	NA	NA	NA	NA	NA	NA	NA	NA	NA	NA	NA	NA	NA	NA
ICTVTaxoChallenge_283850	Riboviria	NA	NA	NA	Pararnavirae	NA	NA	NA	Artverviricota	NA	NA	NA	Revtraviricetes	NA	NA	NA	Ortervirales	NA	NA	NA	Belpaoviridae	NA	NA	NA	Semotivirus	NA	NA	NA	Antheraea semotivirus Tamy	NA
ICTVTaxoChallenge_283854	NA	NA	NA	NA	NA	NA	NA	NA	NA	NA	NA	NA	NA	NA	NA	NA	NA	NA	NA	NA	NA	NA	NA	NA	NA	NA	NA	NA	NA	NA
ICTVTaxoChallenge_283866	Riboviria	NA	NA	NA	Orthornavirae	NA	NA	NA	Kitrinoviricota	NA	NA	NA	Flasuviricetes	NA	NA	NA	Amarillovirales	NA	NA	NA	Flaviviridae	NA	NA	NA	Hepacivirus	NA	NA	NA	Hepacivirus hominis	NA
ICTVTaxoChallenge_283868	NA	NA	NA	NA	NA	NA	NA	NA	NA	NA	NA	NA	NA	NA	NA	NA	NA	NA	NA	NA	NA	NA	NA	NA	NA	NA	NA	NA	NA	NA
ICTVTaxoChallenge_283894	Riboviria	NA	NA	NA	Orthornavirae	NA	NA	NA	Duplornaviricota	NA	NA	NA	Resentoviricetes	NA	NA	NA	Reovirales	NA	NA	NA	Sedoreoviridae	NA	NA	NA	Rotavirus	NA	NA	NA	Rotavirus betagastroenteritidis	NA
ICTVTaxoChallenge_283895	NA	NA	NA	NA	NA	NA	NA	NA	NA	NA	NA	NA	NA	NA	NA	NA	NA	NA	NA	NA	NA	NA	NA	NA	NA	NA	NA	NA	NA	NA
ICTVTaxoChallenge_28391	NA	NA	NA	NA	NA	NA	NA	NA	NA	NA	NA	NA	NA	NA	NA	NA	NA	NA	NA	NA	NA	NA	NA	NA	NA	NA	NA	NA	NA	NA
ICTVTaxoChallenge_28394	Riboviria	NA	NA	NA	Orthornavirae	NA	NA	NA	Negarnaviricota	NA	Polyploviricotina	NA	Bunyaviricetes	NA	NA	NA	Elliovirales	NA	NA	NA	Tospoviridae	NA	NA	NA	NA	NA	NA	NA	NA	NA
ICTVTaxoChallenge_283953	NA	NA	NA	NA	NA	NA	NA	NA	NA	NA	NA	NA	NA	NA	NA	NA	NA	NA	NA	NA	NA	NA	NA	NA	NA	NA	NA	NA	NA	NA
ICTVTaxoChallenge_283964	Riboviria	NA	NA	NA	Orthornavirae	NA	NA	NA	NA	NA	NA	NA	NA	NA	NA	NA	NA	NA	NA	NA	NA	NA	NA	NA	NA	NA	NA	NA	NA	NA
ICTVTaxoChallenge_283968	Varidnaviria	NA	NA	NA	Bamfordvirae	NA	NA	NA	Preplasmiviricota	NA	NA	NA	Tectiliviricetes	NA	NA	NA	Rowavirales	NA	NA	NA	Adenoviridae	NA	NA	NA	Mastadenovirus	NA	NA	NA	Mastadenovirus russelli	NA
ICTVTaxoChallenge_283969	Riboviria	NA	NA	NA	Orthornavirae	NA	NA	NA	Pisuviricota	NA	NA	NA	Pisoniviricetes	NA	NA	NA	Picornavirales	NA	NA	NA	Picornaviridae	NA	Ensavirinae	NA	Enterovirus	NA	NA	NA	NA	NA
ICTVTaxoChallenge_283975	Varidnaviria	NA	NA	NA	Bamfordvirae	NA	NA	NA	Preplasmiviricota	NA	NA	NA	Maveriviricetes	NA	NA	NA	Lavidavirales	NA	NA	NA	Maviroviridae	NA	NA	NA	Mavirus	NA	NA	NA	Mavirus cafeteriae	NA
ICTVTaxoChallenge_283977	Riboviria	NA	NA	NA	Orthornavirae	NA	NA	NA	Negarnaviricota	NA	NA	NA	NA	NA	NA	NA	NA	NA	NA	NA	NA	NA	NA	NA	NA	NA	NA	NA	NA	NA
ICTVTaxoChallenge_28401	Riboviria	NA	NA	NA	Orthornavirae	NA	NA	NA	NA	NA	NA	NA	NA	NA	NA	NA	NA	NA	NA	NA	NA	NA	NA	NA	NA	NA	NA	NA	NA	NA
ICTVTaxoChallenge_284034	NA	NA	NA	NA	NA	NA	NA	NA	NA	NA	NA	NA	NA	NA	NA	NA	NA	NA	NA	NA	NA	NA	NA	NA	NA	NA	NA	NA	NA	NA
ICTVTaxoChallenge_28404	NA	NA	NA	NA	NA	NA	NA	NA	NA	NA	NA	NA	NA	NA	NA	NA	NA	NA	NA	NA	NA	NA	NA	NA	NA	NA	NA	NA	NA	NA
ICTVTaxoChallenge_2841	Riboviria	NA	NA	NA	Pararnavirae	NA	NA	NA	Artverviricota	NA	NA	NA	Revtraviricetes	NA	NA	NA	Ortervirales	NA	NA	NA	Caulimoviridae	NA	NA	NA	Badnavirus	NA	NA	NA	Badnavirus betananas	NA
ICTVTaxoChallenge_28410	Riboviria	NA	NA	NA	Orthornavirae	NA	NA	NA	Duplornaviricota	NA	NA	NA	Resentoviricetes	NA	NA	NA	Reovirales	NA	NA	NA	Sedoreoviridae	NA	NA	NA	Seadornavirus	NA	NA	NA	Seadornavirus bannaense	NA
ICTVTaxoChallenge_284103	Riboviria	NA	NA	NA	Orthornavirae	NA	NA	NA	Negarnaviricota	NA	Haploviricotina	NA	Monjiviricetes	NA	NA	NA	Jingchuvirales	NA	NA	NA	Chuviridae	NA	NA	NA	Scarabeuvirus	NA	NA	NA	Scarabeuvirus supellae	NA
ICTVTaxoChallenge_284107	Duplodnaviria	NA	NA	NA	Heunggongvirae	NA	NA	NA	Uroviricota	NA	NA	NA	Caudoviricetes	NA	NA	NA	NA	NA	NA	NA	NA	NA	NA	NA	NA	NA	NA	NA	NA	NA
ICTVTaxoChallenge_284112	Monodnaviria	NA	NA	NA	Shotokuvirae	NA	NA	NA	Cressdnaviricota	NA	NA	NA	Arfiviricetes	NA	NA	NA	Cremevirales	NA	NA	NA	Smacoviridae	NA	NA	NA	NA	NA	NA	NA	NA	NA
ICTVTaxoChallenge_284127	Riboviria	NA	NA	NA	Orthornavirae	NA	NA	NA	Pisuviricota	NA	NA	NA	Duplopiviricetes	NA	NA	NA	Durnavirales	NA	NA	NA	Partitiviridae	NA	NA	NA	Betapartitivirus	NA	NA	NA	Betapartitivirus atkinsonellae	NA
ICTVTaxoChallenge_28413	Riboviria	NA	NA	NA	Orthornavirae	NA	NA	NA	Lenarviricota	NA	NA	NA	Leviviricetes	NA	NA	NA	NA	NA	NA	NA	NA	NA	NA	NA	NA	NA	NA	NA	NA	NA
ICTVTaxoChallenge_284133	NA	NA	NA	NA	NA	NA	NA	NA	NA	NA	NA	NA	NA	NA	NA	NA	NA	NA	NA	NA	NA	NA	NA	NA	NA	NA	NA	NA	NA	NA
ICTVTaxoChallenge_284181	NA	NA	NA	NA	NA	NA	NA	NA	NA	NA	NA	NA	NA	NA	NA	NA	NA	NA	NA	NA	NA	NA	NA	NA	NA	NA	NA	NA	NA	NA
ICTVTaxoChallenge_284183	NA	NA	NA	NA	NA	NA	NA	NA	NA	NA	NA	NA	NA	NA	NA	NA	NA	NA	NA	NA	NA	NA	NA	NA	NA	NA	NA	NA	NA	NA
ICTVTaxoChallenge_284198	NA	NA	NA	NA	NA	NA	NA	NA	NA	NA	NA	NA	NA	NA	NA	NA	NA	NA	NA	NA	NA	NA	NA	NA	NA	NA	NA	NA	NA	NA
ICTVTaxoChallenge_284214	NA	NA	NA	NA	NA	NA	NA	NA	NA	NA	NA	NA	NA	NA	NA	NA	NA	NA	NA	NA	NA	NA	NA	NA	NA	NA	NA	NA	NA	NA
ICTVTaxoChallenge_28422	NA	NA	NA	NA	NA	NA	NA	NA	NA	NA	NA	NA	NA	NA	NA	NA	NA	NA	NA	NA	NA	NA	NA	NA	NA	NA	NA	NA	NA	NA
ICTVTaxoChallenge_284229	Riboviria	NA	NA	NA	Orthornavirae	NA	NA	NA	NA	NA	NA	NA	NA	NA	NA	NA	NA	NA	NA	NA	NA	NA	NA	NA	NA	NA	NA	NA	NA	NA
ICTVTaxoChallenge_28423	Riboviria	NA	NA	NA	Orthornavirae	NA	NA	NA	Negarnaviricota	NA	Haploviricotina	NA	Monjiviricetes	NA	NA	NA	Mononegavirales	NA	NA	NA	Paramyxoviridae	NA	Avulavirinae	NA	Metaavulavirus	NA	NA	NA	Metaavulavirus tennessense	NA
ICTVTaxoChallenge_284267	Riboviria	NA	NA	NA	Orthornavirae	NA	NA	NA	Negarnaviricota	NA	Haploviricotina	NA	Monjiviricetes	NA	NA	NA	Mononegavirales	NA	NA	NA	Lispiviridae	NA	NA	NA	Ganiavirus	NA	NA	NA	Ganiavirus tachengense	NA
ICTVTaxoChallenge_284282	NA	NA	NA	NA	NA	NA	NA	NA	NA	NA	NA	NA	NA	NA	NA	NA	NA	NA	NA	NA	NA	NA	NA	NA	NA	NA	NA	NA	NA	NA
ICTVTaxoChallenge_284286	NA	NA	NA	NA	NA	NA	NA	NA	NA	NA	NA	NA	NA	NA	NA	NA	NA	NA	NA	NA	NA	NA	NA	NA	NA	NA	NA	NA	NA	NA
ICTVTaxoChallenge_28429	NA	NA	NA	NA	NA	NA	NA	NA	NA	NA	NA	NA	NA	NA	NA	NA	NA	NA	NA	NA	NA	NA	NA	NA	NA	NA	NA	NA	NA	NA
ICTVTaxoChallenge_284318	Monodnaviria	NA	NA	NA	Loebvirae	NA	NA	NA	Hofneiviricota	NA	NA	NA	Faserviricetes	NA	NA	NA	Tubulavirales	NA	NA	NA	Plectroviridae	NA	NA	NA	Plectrovirus	NA	NA	NA	Plectrovirus L51	NA
ICTVTaxoChallenge_284321	NA	NA	NA	NA	NA	NA	NA	NA	NA	NA	NA	NA	NA	NA	NA	NA	NA	NA	NA	NA	NA	NA	NA	NA	NA	NA	NA	NA	NA	NA
ICTVTaxoChallenge_284330	Riboviria	NA	NA	NA	Orthornavirae	NA	NA	NA	Negarnaviricota	NA	Haploviricotina	NA	Monjiviricetes	NA	NA	NA	Mononegavirales	NA	NA	NA	Rhabdoviridae	NA	Alpharhabdovirinae	NA	Sripuvirus	NA	NA	NA	Sripuvirus almpiwar	NA
ICTVTaxoChallenge_284332	Varidnaviria	NA	NA	NA	Bamfordvirae	NA	NA	NA	Nucleocytoviricota	NA	NA	NA	Pokkesviricetes	NA	NA	NA	Chitovirales	NA	NA	NA	Poxviridae	NA	Entomopoxvirinae	NA	Betaentomopoxvirus	NA	NA	NA	NA	NA
ICTVTaxoChallenge_284347	Riboviria	NA	NA	NA	Orthornavirae	NA	NA	NA	Negarnaviricota	NA	Polyploviricotina	NA	Bunyaviricetes	NA	NA	NA	Hareavirales	NA	NA	NA	Phenuiviridae	NA	NA	NA	NA	NA	NA	NA	NA	NA
ICTVTaxoChallenge_28435	Monodnaviria	NA	NA	NA	Shotokuvirae	NA	NA	NA	Cressdnaviricota	NA	NA	NA	Repensiviricetes	NA	NA	NA	Geplafuvirales	NA	NA	NA	Genomoviridae	NA	NA	NA	Gemykolovirus	NA	NA	NA	Gemykolovirus derva1	NA
ICTVTaxoChallenge_284378	Riboviria	NA	NA	NA	Orthornavirae	NA	NA	NA	Pisuviricota	NA	NA	NA	Pisoniviricetes	NA	NA	NA	Nidovirales	NA	Ronidovirineae	NA	Euroniviridae	NA	Ceronivirinae	NA	Charybnivirus	NA	Cradenivirus	NA	Charybnivirus charybdis	NA
ICTVTaxoChallenge_284384	NA	NA	NA	NA	NA	NA	NA	NA	NA	NA	NA	NA	NA	NA	NA	NA	NA	NA	NA	NA	NA	NA	NA	NA	NA	NA	NA	NA	NA	NA
ICTVTaxoChallenge_284409	NA	NA	NA	NA	NA	NA	NA	NA	NA	NA	NA	NA	NA	NA	NA	NA	NA	NA	NA	NA	NA	NA	NA	NA	NA	NA	NA	NA	NA	NA
ICTVTaxoChallenge_284416	Riboviria	NA	NA	NA	Orthornavirae	NA	NA	NA	Negarnaviricota	NA	Polyploviricotina	NA	Bunyaviricetes	NA	NA	NA	Hareavirales	NA	NA	NA	Phenuiviridae	NA	NA	NA	NA	NA	NA	NA	NA	NA
ICTVTaxoChallenge_284422	Riboviria	NA	NA	NA	Orthornavirae	NA	NA	NA	Duplornaviricota	NA	NA	NA	Resentoviricetes	NA	NA	NA	Reovirales	NA	NA	NA	Sedoreoviridae	NA	NA	NA	Orbivirus	NA	NA	NA	Orbivirus betaequi	NA
ICTVTaxoChallenge_284434	Riboviria	NA	NA	NA	Orthornavirae	NA	NA	NA	Lenarviricota	NA	NA	NA	Miaviricetes	NA	NA	NA	Ourlivirales	NA	NA	NA	Botourmiaviridae	NA	NA	NA	NA	NA	NA	NA	NA	NA
ICTVTaxoChallenge_284435	Riboviria	NA	NA	NA	Orthornavirae	NA	NA	NA	Duplornaviricota	NA	NA	NA	Resentoviricetes	NA	NA	NA	Reovirales	NA	NA	NA	Sedoreoviridae	NA	NA	NA	Rotavirus	NA	NA	NA	NA	NA
ICTVTaxoChallenge_284499	Duplodnaviria	NA	NA	NA	Heunggongvirae	NA	NA	NA	Uroviricota	NA	NA	NA	Caudoviricetes	NA	NA	NA	NA	NA	NA	NA	NA	NA	Gordonclarkvirinae	NA	Kuravirus	NA	NA	NA	NA	NA
ICTVTaxoChallenge_284500	Duplodnaviria	NA	NA	NA	Heunggongvirae	NA	NA	NA	Uroviricota	NA	NA	NA	Caudoviricetes	NA	NA	NA	NA	NA	NA	NA	NA	NA	NA	NA	NA	NA	NA	NA	NA	NA
ICTVTaxoChallenge_284511	Riboviria	NA	NA	NA	Orthornavirae	NA	NA	NA	Lenarviricota	NA	NA	NA	Leviviricetes	NA	NA	NA	Timlovirales	NA	NA	NA	Steitzviridae	NA	NA	NA	Gihfavirus	NA	NA	NA	Gihfavirus pelohabitans	NA
ICTVTaxoChallenge_284515	NA	NA	NA	NA	NA	NA	NA	NA	NA	NA	NA	NA	NA	NA	NA	NA	NA	NA	NA	NA	NA	NA	NA	NA	NA	NA	NA	NA	NA	NA
ICTVTaxoChallenge_284530	Riboviria	NA	NA	NA	Orthornavirae	NA	NA	NA	Duplornaviricota	NA	NA	NA	Resentoviricetes	NA	NA	NA	Reovirales	NA	NA	NA	Spinareoviridae	NA	NA	NA	Aquareovirus	NA	NA	NA	Aquareovirus oncorhynchi	NA
ICTVTaxoChallenge_284535	NA	NA	NA	NA	NA	NA	NA	NA	NA	NA	NA	NA	NA	NA	NA	NA	NA	NA	NA	NA	NA	NA	NA	NA	NA	NA	NA	NA	NA	NA
ICTVTaxoChallenge_28456	Riboviria	NA	NA	NA	Orthornavirae	NA	NA	NA	Negarnaviricota	NA	Polyploviricotina	NA	Bunyaviricetes	NA	NA	NA	Hareavirales	NA	NA	NA	Nairoviridae	NA	NA	NA	Orthonairovirus	NA	NA	NA	Orthonairovirus artashatense	NA
ICTVTaxoChallenge_284562	NA	NA	NA	NA	NA	NA	NA	NA	NA	NA	NA	NA	NA	NA	NA	NA	NA	NA	NA	NA	NA	NA	NA	NA	NA	NA	NA	NA	NA	NA
ICTVTaxoChallenge_284567	NA	NA	NA	NA	NA	NA	NA	NA	NA	NA	NA	NA	NA	NA	NA	NA	NA	NA	NA	NA	NA	NA	NA	NA	NA	NA	NA	NA	NA	NA
ICTVTaxoChallenge_284570	NA	NA	NA	NA	NA	NA	NA	NA	NA	NA	NA	NA	NA	NA	NA	NA	NA	NA	NA	NA	NA	NA	NA	NA	NA	NA	NA	NA	NA	NA
ICTVTaxoChallenge_284593	Riboviria	NA	NA	NA	Orthornavirae	NA	NA	NA	Duplornaviricota	NA	NA	NA	Chrymotiviricetes	NA	NA	NA	Ghabrivirales	NA	NA	NA	Chrysoviridae	NA	NA	NA	NA	NA	NA	NA	NA	NA
ICTVTaxoChallenge_284644	Varidnaviria	NA	NA	NA	Bamfordvirae	NA	NA	NA	Preplasmiviricota	NA	NA	NA	Tectiliviricetes	NA	NA	NA	Rowavirales	NA	NA	NA	Adenoviridae	NA	NA	NA	Mastadenovirus	NA	NA	NA	Mastadenovirus rhinolopidae	NA
ICTVTaxoChallenge_284652	NA	NA	NA	NA	NA	NA	NA	NA	NA	NA	NA	NA	NA	NA	NA	NA	NA	NA	NA	NA	NA	NA	NA	NA	NA	NA	NA	NA	NA	NA
ICTVTaxoChallenge_284677	Varidnaviria	NA	NA	NA	Bamfordvirae	NA	NA	NA	Preplasmiviricota	NA	NA	NA	Maveriviricetes	NA	NA	NA	NA	NA	NA	NA	NA	NA	NA	NA	NA	NA	NA	NA	NA	NA
ICTVTaxoChallenge_284693	Riboviria	NA	NA	NA	Orthornavirae	NA	NA	NA	Negarnaviricota	NA	Polyploviricotina	NA	Insthoviricetes	NA	NA	NA	Articulavirales	NA	NA	NA	Orthomyxoviridae	NA	NA	NA	Thogotovirus	NA	NA	NA	Thogotovirus dhoriense	NA
ICTVTaxoChallenge_28471	Monodnaviria	NA	NA	NA	Shotokuvirae	NA	NA	NA	Cossaviricota	NA	NA	NA	Papovaviricetes	NA	NA	NA	Zurhausenvirales	NA	NA	NA	Papillomaviridae	NA	NA	NA	NA	NA	NA	NA	NA	NA
ICTVTaxoChallenge_284761	Riboviria	NA	NA	NA	Orthornavirae	NA	NA	NA	Duplornaviricota	NA	NA	NA	Resentoviricetes	NA	NA	NA	Reovirales	NA	NA	NA	Sedoreoviridae	NA	NA	NA	Rotavirus	NA	NA	NA	NA	NA
ICTVTaxoChallenge_284764	Duplodnaviria	NA	NA	NA	Heunggongvirae	NA	NA	NA	Uroviricota	NA	NA	NA	Caudoviricetes	NA	NA	NA	NA	NA	NA	NA	Autographiviridae	NA	Studiervirinae	NA	Aarhusvirus	NA	NA	NA	NA	NA
ICTVTaxoChallenge_284782	NA	NA	NA	NA	NA	NA	NA	NA	NA	NA	NA	NA	NA	NA	NA	NA	NA	NA	NA	NA	NA	NA	NA	NA	NA	NA	NA	NA	NA	NA
ICTVTaxoChallenge_284790	Riboviria	NA	NA	NA	Pararnavirae	NA	NA	NA	Artverviricota	NA	NA	NA	Revtraviricetes	NA	NA	NA	Ortervirales	NA	NA	NA	Caulimoviridae	NA	NA	NA	Badnavirus	NA	NA	NA	Badnavirus alphananas	NA
ICTVTaxoChallenge_284799	Monodnaviria	NA	NA	NA	Shotokuvirae	NA	NA	NA	Cressdnaviricota	NA	NA	NA	Repensiviricetes	NA	NA	NA	Geplafuvirales	NA	NA	NA	Geminiviridae	NA	NA	NA	Begomovirus	NA	NA	NA	Begomovirus alternantherae	NA
ICTVTaxoChallenge_284801	Riboviria	NA	NA	NA	Orthornavirae	NA	NA	NA	Pisuviricota	NA	NA	NA	Pisoniviricetes	NA	NA	NA	Picornavirales	NA	NA	NA	Caliciviridae	NA	NA	NA	Norovirus	NA	NA	NA	Norovirus norwalkense	NA
ICTVTaxoChallenge_28481	Riboviria	NA	NA	NA	Orthornavirae	NA	NA	NA	Negarnaviricota	NA	Haploviricotina	NA	Monjiviricetes	NA	NA	NA	Jingchuvirales	NA	NA	NA	Chuviridae	NA	NA	NA	Taceavirus	NA	NA	NA	Taceavirus wenlingense	NA
ICTVTaxoChallenge_28486	Riboviria	NA	NA	NA	Orthornavirae	NA	NA	NA	Negarnaviricota	NA	Polyploviricotina	NA	Bunyaviricetes	NA	NA	NA	Elliovirales	NA	NA	NA	Peribunyaviridae	NA	NA	NA	Orthobunyavirus	NA	NA	NA	NA	NA
ICTVTaxoChallenge_284862	NA	NA	NA	NA	NA	NA	NA	NA	NA	NA	NA	NA	NA	NA	NA	NA	NA	NA	NA	NA	NA	NA	NA	NA	NA	NA	NA	NA	NA	NA
ICTVTaxoChallenge_284878	Riboviria	NA	NA	NA	Orthornavirae	NA	NA	NA	Kitrinoviricota	NA	NA	NA	Alsuviricetes	NA	NA	NA	Hepelivirales	NA	NA	NA	Matonaviridae	NA	NA	NA	Rubivirus	NA	NA	NA	Rubivirus ruteetense	NA
ICTVTaxoChallenge_284886	Riboviria	NA	NA	NA	Orthornavirae	NA	NA	NA	Lenarviricota	NA	NA	NA	Leviviricetes	NA	NA	NA	Timlovirales	NA	NA	NA	Blumeviridae	NA	NA	NA	Semodevirus	NA	NA	NA	Semodevirus borborenecus	NA
ICTVTaxoChallenge_284898	Riboviria	NA	NA	NA	Orthornavirae	NA	NA	NA	Negarnaviricota	NA	Polyploviricotina	NA	Bunyaviricetes	NA	NA	NA	Elliovirales	NA	NA	NA	Fimoviridae	NA	NA	NA	Emaravirus	NA	NA	NA	Emaravirus perillae	NA
ICTVTaxoChallenge_284902	Riboviria	NA	NA	NA	Orthornavirae	NA	NA	NA	Kitrinoviricota	NA	NA	NA	Alsuviricetes	NA	NA	NA	Tymovirales	NA	NA	NA	Alphaflexiviridae	NA	NA	NA	Allexivirus	NA	NA	NA	NA	NA
ICTVTaxoChallenge_284903	NA	NA	NA	NA	NA	NA	NA	NA	NA	NA	NA	NA	NA	NA	NA	NA	NA	NA	NA	NA	NA	NA	NA	NA	NA	NA	NA	NA	NA	NA
ICTVTaxoChallenge_284910	NA	NA	NA	NA	NA	NA	NA	NA	NA	NA	NA	NA	NA	NA	NA	NA	NA	NA	NA	NA	NA	NA	NA	NA	NA	NA	NA	NA	NA	NA
ICTVTaxoChallenge_28492	NA	NA	NA	NA	NA	NA	NA	NA	NA	NA	NA	NA	NA	NA	NA	NA	NA	NA	NA	NA	NA	NA	NA	NA	NA	NA	NA	NA	NA	NA
ICTVTaxoChallenge_284936	NA	NA	NA	NA	NA	NA	NA	NA	NA	NA	NA	NA	NA	NA	NA	NA	NA	NA	NA	NA	NA	NA	NA	NA	NA	NA	NA	NA	NA	NA
ICTVTaxoChallenge_28494	Duplodnaviria	NA	NA	NA	Heunggongvirae	NA	NA	NA	Uroviricota	NA	NA	NA	Caudoviricetes	NA	NA	NA	NA	NA	NA	NA	Autographiviridae	NA	Studiervirinae	NA	Ghunavirus	NA	NA	NA	NA	NA
ICTVTaxoChallenge_284978	Riboviria	NA	NA	NA	Orthornavirae	NA	NA	NA	Duplornaviricota	NA	NA	NA	Resentoviricetes	NA	NA	NA	Reovirales	NA	NA	NA	NA	NA	NA	NA	NA	NA	NA	NA	NA	NA
ICTVTaxoChallenge_284982	NA	NA	NA	NA	NA	NA	NA	NA	NA	NA	NA	NA	NA	NA	NA	NA	NA	NA	NA	NA	NA	NA	NA	NA	NA	NA	NA	NA	NA	NA
ICTVTaxoChallenge_284998	Duplodnaviria	NA	NA	NA	Heunggongvirae	NA	NA	NA	Uroviricota	NA	NA	NA	Caudoviricetes	NA	NA	NA	NA	NA	NA	NA	NA	NA	Gutmannvirinae	NA	Pebcunavirus	NA	NA	NA	Pebcunavirus PBC1	NA
ICTVTaxoChallenge_285007	Riboviria	NA	NA	NA	Orthornavirae	NA	NA	NA	Pisuviricota	NA	NA	NA	Stelpaviricetes	NA	NA	NA	Patatavirales	NA	NA	NA	Potyviridae	NA	NA	NA	Bymovirus	NA	NA	NA	Bymovirus hordei	NA
ICTVTaxoChallenge_285013	NA	NA	NA	NA	NA	NA	NA	NA	NA	NA	NA	NA	NA	NA	NA	NA	NA	NA	NA	NA	NA	NA	NA	NA	NA	NA	NA	NA	NA	NA
ICTVTaxoChallenge_285112	Riboviria	NA	NA	NA	Orthornavirae	NA	NA	NA	Duplornaviricota	NA	NA	NA	Resentoviricetes	NA	NA	NA	Reovirales	NA	NA	NA	Spinareoviridae	NA	NA	NA	Orthoreovirus	NA	NA	NA	NA	NA
ICTVTaxoChallenge_285114	Riboviria	NA	NA	NA	Orthornavirae	NA	NA	NA	Duplornaviricota	NA	NA	NA	Resentoviricetes	NA	NA	NA	Reovirales	NA	NA	NA	Spinareoviridae	NA	NA	NA	Orthoreovirus	NA	NA	NA	Orthoreovirus avis	NA
ICTVTaxoChallenge_285117	NA	NA	NA	NA	NA	NA	NA	NA	NA	NA	NA	NA	NA	NA	NA	NA	NA	NA	NA	NA	NA	NA	NA	NA	NA	NA	NA	NA	NA	NA
ICTVTaxoChallenge_285122	NA	NA	NA	NA	NA	NA	NA	NA	NA	NA	NA	NA	NA	NA	NA	NA	NA	NA	NA	NA	NA	NA	NA	NA	NA	NA	NA	NA	NA	NA
ICTVTaxoChallenge_28513	NA	NA	NA	NA	NA	NA	NA	NA	NA	NA	NA	NA	NA	NA	NA	NA	NA	NA	NA	NA	Tolecusatellitidae	NA	NA	NA	NA	NA	NA	NA	NA	NA
ICTVTaxoChallenge_285135	NA	NA	NA	NA	NA	NA	NA	NA	NA	NA	NA	NA	NA	NA	NA	NA	NA	NA	NA	NA	NA	NA	NA	NA	NA	NA	NA	NA	NA	NA
ICTVTaxoChallenge_285141	Monodnaviria	NA	NA	NA	Shotokuvirae	NA	NA	NA	Cossaviricota	NA	NA	NA	Papovaviricetes	NA	NA	NA	Zurhausenvirales	NA	NA	NA	Papillomaviridae	NA	NA	NA	NA	NA	NA	NA	NA	NA
ICTVTaxoChallenge_285144	NA	NA	NA	NA	NA	NA	NA	NA	NA	NA	NA	NA	NA	NA	NA	NA	NA	NA	NA	NA	NA	NA	NA	NA	NA	NA	NA	NA	NA	NA
ICTVTaxoChallenge_285148	NA	NA	NA	NA	NA	NA	NA	NA	NA	NA	NA	NA	NA	NA	NA	NA	NA	NA	NA	NA	NA	NA	NA	NA	NA	NA	NA	NA	NA	NA
ICTVTaxoChallenge_285149	Riboviria	NA	NA	NA	Orthornavirae	NA	NA	NA	Negarnaviricota	NA	Polyploviricotina	NA	Bunyaviricetes	NA	NA	NA	Elliovirales	NA	NA	NA	Hantaviridae	NA	Mammantavirinae	NA	NA	NA	NA	NA	NA	NA
ICTVTaxoChallenge_285160	NA	NA	NA	NA	NA	NA	NA	NA	NA	NA	NA	NA	NA	NA	NA	NA	NA	NA	NA	NA	NA	NA	NA	NA	NA	NA	NA	NA	NA	NA
ICTVTaxoChallenge_285175	NA	NA	NA	NA	NA	NA	NA	NA	NA	NA	NA	NA	NA	NA	NA	NA	NA	NA	NA	NA	NA	NA	NA	NA	NA	NA	NA	NA	NA	NA
ICTVTaxoChallenge_285187	Riboviria	NA	NA	NA	Orthornavirae	NA	NA	NA	Negarnaviricota	NA	Polyploviricotina	NA	Bunyaviricetes	NA	NA	NA	Hareavirales	NA	NA	NA	Phenuiviridae	NA	NA	NA	NA	NA	NA	NA	NA	NA
ICTVTaxoChallenge_285207	Monodnaviria	NA	NA	NA	Shotokuvirae	NA	NA	NA	Cossaviricota	NA	NA	NA	Papovaviricetes	NA	NA	NA	Zurhausenvirales	NA	NA	NA	Papillomaviridae	NA	Firstpapillomavirinae	NA	Dyokappapapillomavirus	NA	NA	NA	Dyokappapapillomavirus 5	NA
ICTVTaxoChallenge_285245	Riboviria	NA	NA	NA	Orthornavirae	NA	NA	NA	Pisuviricota	NA	NA	NA	NA	NA	NA	NA	Yadokarivirales	NA	NA	NA	Yadokariviridae	NA	NA	NA	Alphayadokarivirus	NA	NA	NA	Alphayadokarivirus gobani	NA
ICTVTaxoChallenge_285278	NA	NA	NA	NA	NA	NA	NA	NA	NA	NA	NA	NA	NA	NA	NA	NA	NA	NA	NA	NA	NA	NA	NA	NA	NA	NA	NA	NA	NA	NA
ICTVTaxoChallenge_285313	NA	NA	NA	NA	NA	NA	NA	NA	NA	NA	NA	NA	NA	NA	NA	NA	NA	NA	NA	NA	NA	NA	NA	NA	NA	NA	NA	NA	NA	NA
ICTVTaxoChallenge_285328	Riboviria	NA	NA	NA	Orthornavirae	NA	NA	NA	Kitrinoviricota	NA	NA	NA	Alsuviricetes	NA	NA	NA	Hepelivirales	NA	NA	NA	Hepeviridae	NA	Orthohepevirinae	NA	NA	NA	NA	NA	NA	NA
ICTVTaxoChallenge_285352	NA	NA	NA	NA	NA	NA	NA	NA	NA	NA	NA	NA	NA	NA	NA	NA	NA	NA	NA	NA	NA	NA	NA	NA	NA	NA	NA	NA	NA	NA
ICTVTaxoChallenge_285360	Riboviria	NA	NA	NA	Orthornavirae	NA	NA	NA	Lenarviricota	NA	NA	NA	Leviviricetes	NA	NA	NA	NA	NA	NA	NA	NA	NA	NA	NA	NA	NA	NA	NA	NA	NA
ICTVTaxoChallenge_285374	Riboviria	NA	NA	NA	Orthornavirae	NA	NA	NA	NA	NA	NA	NA	NA	NA	NA	NA	NA	NA	NA	NA	Birnaviridae	NA	NA	NA	Aquabirnavirus	NA	NA	NA	NA	NA
ICTVTaxoChallenge_285385	Riboviria	NA	NA	NA	Orthornavirae	NA	NA	NA	Pisuviricota	NA	NA	NA	Pisoniviricetes	NA	NA	NA	Sobelivirales	NA	NA	NA	Solemoviridae	NA	NA	NA	Enamovirus	NA	NA	NA	Enamovirus CVEV	NA
ICTVTaxoChallenge_285388	NA	NA	NA	NA	NA	NA	NA	NA	NA	NA	NA	NA	NA	NA	NA	NA	NA	NA	NA	NA	NA	NA	NA	NA	NA	NA	NA	NA	NA	NA
ICTVTaxoChallenge_285391	Duplodnaviria	NA	NA	NA	Heunggongvirae	NA	NA	NA	Peploviricota	NA	NA	NA	Herviviricetes	NA	NA	NA	Herpesvirales	NA	NA	NA	Orthoherpesviridae	NA	Gammaherpesvirinae	NA	Lymphocryptovirus	NA	NA	NA	NA	NA
ICTVTaxoChallenge_285396	NA	NA	NA	NA	NA	NA	NA	NA	NA	NA	NA	NA	NA	NA	NA	NA	NA	NA	NA	NA	NA	NA	NA	NA	NA	NA	NA	NA	NA	NA
ICTVTaxoChallenge_285404	Riboviria	NA	NA	NA	Orthornavirae	NA	NA	NA	Negarnaviricota	NA	Haploviricotina	NA	Monjiviricetes	NA	NA	NA	Mononegavirales	NA	NA	NA	Mymonaviridae	NA	NA	NA	Sclerotimonavirus	NA	NA	NA	Sclerotimonavirus alphabotrytidis	NA
ICTVTaxoChallenge_285405	Monodnaviria	NA	NA	NA	Shotokuvirae	NA	NA	NA	Cressdnaviricota	NA	NA	NA	NA	NA	NA	NA	NA	NA	NA	NA	NA	NA	NA	NA	NA	NA	NA	NA	NA	NA
ICTVTaxoChallenge_285438	NA	NA	NA	NA	NA	NA	NA	NA	NA	NA	NA	NA	NA	NA	NA	NA	NA	NA	NA	NA	NA	NA	NA	NA	NA	NA	NA	NA	NA	NA
ICTVTaxoChallenge_285442	NA	NA	NA	NA	NA	NA	NA	NA	NA	NA	NA	NA	NA	NA	NA	NA	NA	NA	NA	NA	Anelloviridae	NA	NA	NA	NA	NA	NA	NA	NA	NA
ICTVTaxoChallenge_285469	Riboviria	NA	NA	NA	Orthornavirae	NA	NA	NA	Lenarviricota	NA	NA	NA	Miaviricetes	NA	NA	NA	Ourlivirales	NA	NA	NA	Botourmiaviridae	NA	NA	NA	Penoulivirus	NA	NA	NA	Penoulivirus gammabotrytidis	NA
ICTVTaxoChallenge_285479	NA	NA	NA	NA	NA	NA	NA	NA	NA	NA	NA	NA	NA	NA	NA	NA	NA	NA	NA	NA	NA	NA	NA	NA	NA	NA	NA	NA	NA	NA
ICTVTaxoChallenge_285488	Duplodnaviria	NA	NA	NA	Heunggongvirae	NA	NA	NA	Uroviricota	NA	NA	NA	Caudoviricetes	NA	NA	NA	NA	NA	NA	NA	NA	NA	NA	NA	NA	NA	NA	NA	NA	NA
ICTVTaxoChallenge_285498	NA	NA	NA	NA	NA	NA	NA	NA	NA	NA	NA	NA	NA	NA	NA	NA	NA	NA	NA	NA	NA	NA	NA	NA	NA	NA	NA	NA	NA	NA
ICTVTaxoChallenge_285502	Riboviria	NA	NA	NA	Orthornavirae	NA	NA	NA	Pisuviricota	NA	NA	NA	Pisoniviricetes	NA	NA	NA	Sobelivirales	NA	NA	NA	Solemoviridae	NA	NA	NA	Polerovirus	NA	NA	NA	Polerovirus MYDVRMV	NA
ICTVTaxoChallenge_28551	Riboviria	NA	NA	NA	Orthornavirae	NA	NA	NA	Negarnaviricota	NA	Haploviricotina	NA	Monjiviricetes	NA	NA	NA	Mononegavirales	NA	NA	NA	Rhabdoviridae	NA	Alpharhabdovirinae	NA	Ephemerovirus	NA	NA	NA	Ephemerovirus kimberley	NA
ICTVTaxoChallenge_285523	Riboviria	NA	NA	NA	Orthornavirae	NA	NA	NA	Pisuviricota	NA	NA	NA	Pisoniviricetes	NA	NA	NA	Picornavirales	NA	NA	NA	Picornaviridae	NA	Ensavirinae	NA	Enterovirus	NA	NA	NA	NA	NA
ICTVTaxoChallenge_285551	NA	NA	NA	NA	NA	NA	NA	NA	NA	NA	NA	NA	NA	NA	NA	NA	NA	NA	NA	NA	NA	NA	NA	NA	NA	NA	NA	NA	NA	NA
ICTVTaxoChallenge_285588	Duplodnaviria	NA	NA	NA	Heunggongvirae	NA	NA	NA	Uroviricota	NA	NA	NA	Caudoviricetes	NA	NA	NA	NA	NA	NA	NA	Herelleviridae	NA	Bastillevirinae	NA	Caeruleovirus	NA	NA	NA	NA	NA
ICTVTaxoChallenge_285632	NA	NA	NA	NA	NA	NA	NA	NA	NA	NA	NA	NA	NA	NA	NA	NA	NA	NA	NA	NA	NA	NA	NA	NA	NA	NA	NA	NA	NA	NA
ICTVTaxoChallenge_285635	Duplodnaviria	NA	NA	NA	Heunggongvirae	NA	NA	NA	Uroviricota	NA	NA	NA	Caudoviricetes	NA	NA	NA	NA	NA	NA	NA	NA	NA	NA	NA	Barnyardvirus	NA	NA	NA	Barnyardvirus drlupo	NA
ICTVTaxoChallenge_285644	Riboviria	NA	NA	NA	Orthornavirae	NA	NA	NA	Pisuviricota	NA	NA	NA	Duplopiviricetes	NA	NA	NA	Durnavirales	NA	NA	NA	Partitiviridae	NA	NA	NA	Betapartitivirus	NA	NA	NA	Betapartitivirus humuli	NA
ICTVTaxoChallenge_28566	Riboviria	NA	NA	NA	Orthornavirae	NA	NA	NA	Lenarviricota	NA	NA	NA	Leviviricetes	NA	NA	NA	NA	NA	NA	NA	NA	NA	NA	NA	NA	NA	NA	NA	NA	NA
ICTVTaxoChallenge_285692	Riboviria	NA	NA	NA	Orthornavirae	NA	NA	NA	Lenarviricota	NA	NA	NA	Leviviricetes	NA	NA	NA	NA	NA	NA	NA	NA	NA	NA	NA	NA	NA	NA	NA	NA	NA
ICTVTaxoChallenge_285702	Duplodnaviria	NA	NA	NA	Heunggongvirae	NA	NA	NA	Uroviricota	NA	NA	NA	Caudoviricetes	NA	NA	NA	NA	NA	NA	NA	Autographiviridae	NA	NA	NA	Wuhanvirus	NA	NA	NA	NA	NA
ICTVTaxoChallenge_285740	Duplodnaviria	NA	NA	NA	Heunggongvirae	NA	NA	NA	Uroviricota	NA	NA	NA	Caudoviricetes	NA	NA	NA	NA	NA	NA	NA	NA	NA	NA	NA	Omegavirus	NA	NA	NA	NA	NA
ICTVTaxoChallenge_285750	Riboviria	NA	NA	NA	Orthornavirae	NA	NA	NA	Negarnaviricota	NA	Polyploviricotina	NA	Bunyaviricetes	NA	NA	NA	Hareavirales	NA	NA	NA	Nairoviridae	NA	NA	NA	Orthonairovirus	NA	NA	NA	Orthonairovirus buranaense	NA
ICTVTaxoChallenge_285756	NA	NA	NA	NA	NA	NA	NA	NA	NA	NA	NA	NA	NA	NA	NA	NA	NA	NA	NA	NA	NA	NA	NA	NA	NA	NA	NA	NA	NA	NA
ICTVTaxoChallenge_285779	Riboviria	NA	NA	NA	Orthornavirae	NA	NA	NA	Pisuviricota	NA	NA	NA	Pisoniviricetes	NA	NA	NA	Nidovirales	NA	Cornidovirineae	NA	Coronaviridae	NA	Orthocoronavirinae	NA	Deltacoronavirus	NA	Buldecovirus	NA	Deltacoronavirus gallinulae	NA
ICTVTaxoChallenge_285797	NA	NA	NA	NA	NA	NA	NA	NA	NA	NA	NA	NA	NA	NA	NA	NA	NA	NA	NA	NA	NA	NA	NA	NA	NA	NA	NA	NA	NA	NA
ICTVTaxoChallenge_285807	NA	NA	NA	NA	NA	NA	NA	NA	NA	NA	NA	NA	NA	NA	NA	NA	NA	NA	NA	NA	NA	NA	NA	NA	NA	NA	NA	NA	NA	NA
ICTVTaxoChallenge_285826	NA	NA	NA	NA	NA	NA	NA	NA	NA	NA	NA	NA	Naldaviricetes	NA	NA	NA	Lefavirales	NA	NA	NA	Baculoviridae	NA	NA	NA	Betabaculovirus	NA	NA	NA	Betabaculovirus molatipedis	NA
ICTVTaxoChallenge_285883	Riboviria	NA	NA	NA	Orthornavirae	NA	NA	NA	Negarnaviricota	NA	Polyploviricotina	NA	Bunyaviricetes	NA	NA	NA	Elliovirales	NA	NA	NA	Fimoviridae	NA	NA	NA	Emaravirus	NA	NA	NA	Emaravirus idaeobati	NA
ICTVTaxoChallenge_285887	Monodnaviria	NA	NA	NA	Shotokuvirae	NA	NA	NA	Cressdnaviricota	NA	NA	NA	Repensiviricetes	NA	NA	NA	Geplafuvirales	NA	NA	NA	Geminiviridae	NA	NA	NA	Begomovirus	NA	NA	NA	Begomovirus rhynchosiaindiaense	NA
ICTVTaxoChallenge_285890	Riboviria	NA	NA	NA	Orthornavirae	NA	NA	NA	Negarnaviricota	NA	Haploviricotina	NA	Monjiviricetes	NA	NA	NA	Mononegavirales	NA	NA	NA	Lispiviridae	NA	NA	NA	Xenophyvirus	NA	NA	NA	Xenophyvirus mathesonense	NA
ICTVTaxoChallenge_28593	Riboviria	NA	NA	NA	Orthornavirae	NA	NA	NA	Negarnaviricota	NA	Polyploviricotina	NA	Bunyaviricetes	NA	NA	NA	Elliovirales	NA	NA	NA	Peribunyaviridae	NA	NA	NA	NA	NA	NA	NA	NA	NA
ICTVTaxoChallenge_285953	Riboviria	NA	NA	NA	Orthornavirae	NA	NA	NA	Negarnaviricota	NA	Haploviricotina	NA	Monjiviricetes	NA	NA	NA	Mononegavirales	NA	NA	NA	Rhabdoviridae	NA	Alpharhabdovirinae	NA	Arurhavirus	NA	NA	NA	Arurhavirus xiburema	NA
ICTVTaxoChallenge_285966	NA	NA	NA	NA	NA	NA	NA	NA	NA	NA	NA	NA	NA	NA	NA	NA	NA	NA	NA	NA	NA	NA	NA	NA	NA	NA	NA	NA	NA	NA
ICTVTaxoChallenge_285972	Riboviria	NA	NA	NA	Orthornavirae	NA	NA	NA	Pisuviricota	NA	NA	NA	Pisoniviricetes	NA	NA	NA	Picornavirales	NA	NA	NA	Caliciviridae	NA	NA	NA	NA	NA	NA	NA	NA	NA
ICTVTaxoChallenge_285977	NA	NA	NA	NA	NA	NA	NA	NA	NA	NA	NA	NA	NA	NA	NA	NA	NA	NA	NA	NA	NA	NA	NA	NA	NA	NA	NA	NA	NA	NA
ICTVTaxoChallenge_28599	Riboviria	NA	NA	NA	Orthornavirae	NA	NA	NA	Pisuviricota	NA	NA	NA	Pisoniviricetes	NA	NA	NA	Picornavirales	NA	NA	NA	Picornaviridae	NA	Ensavirinae	NA	Enterovirus	NA	NA	NA	Enterovirus alpharhino	NA
ICTVTaxoChallenge_286020	Monodnaviria	NA	NA	NA	Shotokuvirae	NA	NA	NA	Cossaviricota	NA	NA	NA	Papovaviricetes	NA	NA	NA	Zurhausenvirales	NA	NA	NA	Papillomaviridae	NA	Firstpapillomavirinae	NA	Alphapapillomavirus	NA	NA	NA	Alphapapillomavirus 2	NA
ICTVTaxoChallenge_286069	Monodnaviria	NA	NA	NA	Shotokuvirae	NA	NA	NA	Cossaviricota	NA	NA	NA	Papovaviricetes	NA	NA	NA	Sepolyvirales	NA	NA	NA	Polyomaviridae	NA	NA	NA	NA	NA	NA	NA	NA	NA
ICTVTaxoChallenge_286081	NA	NA	NA	NA	NA	NA	NA	NA	NA	NA	NA	NA	NA	NA	NA	NA	NA	NA	NA	NA	NA	NA	NA	NA	NA	NA	NA	NA	NA	NA
ICTVTaxoChallenge_286109	Riboviria	NA	NA	NA	Orthornavirae	NA	NA	NA	Duplornaviricota	NA	NA	NA	Resentoviricetes	NA	NA	NA	Reovirales	NA	NA	NA	Sedoreoviridae	NA	NA	NA	Orbivirus	NA	NA	NA	Orbivirus umatillaense	NA
ICTVTaxoChallenge_286115	Riboviria	NA	NA	NA	Orthornavirae	NA	NA	NA	Negarnaviricota	NA	Haploviricotina	NA	Monjiviricetes	NA	NA	NA	Mononegavirales	NA	NA	NA	NA	NA	NA	NA	NA	NA	NA	NA	NA	NA
ICTVTaxoChallenge_286135	Duplodnaviria	NA	NA	NA	Heunggongvirae	NA	NA	NA	Uroviricota	NA	NA	NA	Caudoviricetes	NA	NA	NA	NA	NA	NA	NA	Kyanoviridae	NA	NA	NA	Mazuvirus	NA	NA	NA	Mazuvirus scam7	NA
ICTVTaxoChallenge_286139	Duplodnaviria	NA	NA	NA	Heunggongvirae	NA	NA	NA	Uroviricota	NA	NA	NA	Caudoviricetes	NA	NA	NA	NA	NA	NA	NA	NA	NA	Tybeckvirinae	NA	Lenusvirus	NA	NA	NA	NA	NA
ICTVTaxoChallenge_286154	Riboviria	NA	NA	NA	Orthornavirae	NA	NA	NA	Kitrinoviricota	NA	NA	NA	Alsuviricetes	NA	NA	NA	Martellivirales	NA	NA	NA	Togaviridae	NA	NA	NA	Alphavirus	NA	NA	NA	Alphavirus whataroa	NA
ICTVTaxoChallenge_286163	NA	NA	NA	NA	NA	NA	NA	NA	NA	NA	NA	NA	NA	NA	NA	NA	NA	NA	NA	NA	NA	NA	NA	NA	NA	NA	NA	NA	NA	NA
ICTVTaxoChallenge_286169	NA	NA	NA	NA	NA	NA	NA	NA	NA	NA	NA	NA	NA	NA	NA	NA	NA	NA	NA	NA	NA	NA	NA	NA	NA	NA	NA	NA	NA	NA
ICTVTaxoChallenge_286181	NA	NA	NA	NA	NA	NA	NA	NA	NA	NA	NA	NA	NA	NA	NA	NA	NA	NA	NA	NA	NA	NA	NA	NA	NA	NA	NA	NA	NA	NA
ICTVTaxoChallenge_28622	NA	NA	NA	NA	NA	NA	NA	NA	NA	NA	NA	NA	NA	NA	NA	NA	NA	NA	NA	NA	NA	NA	NA	NA	NA	NA	NA	NA	NA	NA
ICTVTaxoChallenge_286239	NA	NA	NA	NA	NA	NA	NA	NA	NA	NA	NA	NA	NA	NA	NA	NA	NA	NA	NA	NA	NA	NA	NA	NA	NA	NA	NA	NA	NA	NA
ICTVTaxoChallenge_286252	Riboviria	NA	NA	NA	Orthornavirae	NA	NA	NA	Negarnaviricota	NA	Polyploviricotina	NA	Bunyaviricetes	NA	NA	NA	Elliovirales	NA	NA	NA	Peribunyaviridae	NA	NA	NA	Orthobunyavirus	NA	NA	NA	Orthobunyavirus wyeomyiae	NA
ICTVTaxoChallenge_28631	Riboviria	NA	NA	NA	Orthornavirae	NA	NA	NA	Kitrinoviricota	NA	NA	NA	Alsuviricetes	NA	NA	NA	Tymovirales	NA	NA	NA	Betaflexiviridae	NA	Trivirinae	NA	Trichovirus	NA	NA	NA	Trichovirus persicae	NA
ICTVTaxoChallenge_286311	Riboviria	NA	NA	NA	Orthornavirae	NA	NA	NA	Negarnaviricota	NA	Polyploviricotina	NA	Bunyaviricetes	NA	NA	NA	Hareavirales	NA	NA	NA	Phenuiviridae	NA	NA	NA	Uukuvirus	NA	NA	NA	Uukuvirus dermacentoris	NA
ICTVTaxoChallenge_286330	Duplodnaviria	NA	NA	NA	Heunggongvirae	NA	NA	NA	Uroviricota	NA	NA	NA	Caudoviricetes	NA	NA	NA	NA	NA	NA	NA	Schitoviridae	NA	Rothmandenesvirinae	NA	Dongdastvirus	NA	NA	NA	NA	NA
ICTVTaxoChallenge_286367	NA	NA	NA	NA	NA	NA	NA	NA	NA	NA	NA	NA	NA	NA	NA	NA	NA	NA	NA	NA	NA	NA	NA	NA	NA	NA	NA	NA	NA	NA
ICTVTaxoChallenge_286411	Riboviria	NA	NA	NA	Orthornavirae	NA	NA	NA	Lenarviricota	NA	NA	NA	Leviviricetes	NA	NA	NA	Timlovirales	NA	NA	NA	Steitzviridae	NA	NA	NA	Bicehmovirus	NA	NA	NA	Bicehmovirus peladaptatum	NA
ICTVTaxoChallenge_286412	NA	NA	NA	NA	NA	NA	NA	NA	NA	NA	NA	NA	NA	NA	NA	NA	NA	NA	NA	NA	NA	NA	NA	NA	NA	NA	NA	NA	NA	NA
ICTVTaxoChallenge_286440	NA	NA	NA	NA	NA	NA	NA	NA	NA	NA	NA	NA	NA	NA	NA	NA	NA	NA	NA	NA	NA	NA	NA	NA	NA	NA	NA	NA	NA	NA
ICTVTaxoChallenge_286452	NA	NA	NA	NA	NA	NA	NA	NA	NA	NA	NA	NA	NA	NA	NA	NA	NA	NA	NA	NA	NA	NA	NA	NA	NA	NA	NA	NA	NA	NA
ICTVTaxoChallenge_286460	Riboviria	NA	NA	NA	Orthornavirae	NA	NA	NA	Negarnaviricota	NA	Polyploviricotina	NA	Bunyaviricetes	NA	NA	NA	Elliovirales	NA	NA	NA	Peribunyaviridae	NA	NA	NA	Orthobunyavirus	NA	NA	NA	NA	NA
ICTVTaxoChallenge_286479	Riboviria	NA	NA	NA	NA	NA	NA	NA	NA	NA	NA	NA	NA	NA	NA	NA	NA	NA	NA	NA	Polymycoviridae	NA	NA	NA	Polymycovirus	NA	NA	NA	Polymycovirus penidigitati	NA
ICTVTaxoChallenge_286486	Riboviria	NA	NA	NA	Orthornavirae	NA	NA	NA	Lenarviricota	NA	NA	NA	Leviviricetes	NA	NA	NA	NA	NA	NA	NA	NA	NA	NA	NA	NA	NA	NA	NA	NA	NA
ICTVTaxoChallenge_286490	Riboviria	NA	NA	NA	Orthornavirae	NA	NA	NA	Pisuviricota	NA	NA	NA	Pisoniviricetes	NA	NA	NA	Picornavirales	NA	NA	NA	Picornaviridae	NA	Ensavirinae	NA	Enterovirus	NA	NA	NA	Enterovirus alpharhino	NA
ICTVTaxoChallenge_286495	Duplodnaviria	NA	NA	NA	Heunggongvirae	NA	NA	NA	Uroviricota	NA	NA	NA	Caudoviricetes	NA	NA	NA	NA	NA	NA	NA	NA	NA	Gracegardnervirinae	NA	NA	NA	NA	NA	NA	NA
ICTVTaxoChallenge_286500	NA	NA	NA	NA	NA	NA	NA	NA	NA	NA	NA	NA	NA	NA	NA	NA	NA	NA	NA	NA	NA	NA	NA	NA	NA	NA	NA	NA	NA	NA
ICTVTaxoChallenge_286514	NA	NA	NA	NA	NA	NA	NA	NA	NA	NA	NA	NA	NA	NA	NA	NA	NA	NA	NA	NA	NA	NA	NA	NA	NA	NA	NA	NA	NA	NA
ICTVTaxoChallenge_28652	Riboviria	NA	NA	NA	Orthornavirae	NA	NA	NA	Duplornaviricota	NA	NA	NA	Chrymotiviricetes	NA	NA	NA	Ghabrivirales	NA	NA	NA	Quadriviridae	NA	NA	NA	Quadrivirus	NA	NA	NA	Quadrivirus ichi	NA
ICTVTaxoChallenge_286586	Duplodnaviria	NA	NA	NA	Heunggongvirae	NA	NA	NA	Uroviricota	NA	NA	NA	Caudoviricetes	NA	NA	NA	NA	NA	NA	NA	NA	NA	NA	NA	NA	NA	NA	NA	NA	NA
ICTVTaxoChallenge_286614	Riboviria	NA	NA	NA	Orthornavirae	NA	NA	NA	Lenarviricota	NA	NA	NA	Leviviricetes	NA	NA	NA	Timlovirales	NA	NA	NA	Blumeviridae	NA	NA	NA	Shihwivirus	NA	NA	NA	Shihwivirus caenenecus	NA
ICTVTaxoChallenge_286616	Duplodnaviria	NA	NA	NA	Heunggongvirae	NA	NA	NA	Uroviricota	NA	NA	NA	Caudoviricetes	NA	NA	NA	NA	NA	NA	NA	Autographiviridae	NA	Studiervirinae	NA	Pifdecavirus	NA	NA	NA	NA	NA
ICTVTaxoChallenge_28662	NA	NA	NA	NA	NA	NA	NA	NA	NA	NA	NA	NA	NA	NA	NA	NA	NA	NA	NA	NA	NA	NA	NA	NA	NA	NA	NA	NA	NA	NA
ICTVTaxoChallenge_286642	NA	NA	NA	NA	NA	NA	NA	NA	NA	NA	NA	NA	NA	NA	NA	NA	NA	NA	NA	NA	NA	NA	NA	NA	NA	NA	NA	NA	NA	NA
ICTVTaxoChallenge_286650	Riboviria	NA	NA	NA	Orthornavirae	NA	NA	NA	Negarnaviricota	NA	Polyploviricotina	NA	Bunyaviricetes	NA	NA	NA	Elliovirales	NA	NA	NA	Peribunyaviridae	NA	NA	NA	Orthobunyavirus	NA	NA	NA	NA	NA
ICTVTaxoChallenge_286657	NA	NA	NA	NA	NA	NA	NA	NA	NA	NA	NA	NA	NA	NA	NA	NA	NA	NA	NA	NA	NA	NA	NA	NA	NA	NA	NA	NA	NA	NA
ICTVTaxoChallenge_286667	Riboviria	NA	NA	NA	Orthornavirae	NA	NA	NA	Lenarviricota	NA	NA	NA	Leviviricetes	NA	NA	NA	NA	NA	NA	NA	NA	NA	NA	NA	NA	NA	NA	NA	NA	NA
ICTVTaxoChallenge_286678	Riboviria	NA	NA	NA	Orthornavirae	NA	NA	NA	Pisuviricota	NA	NA	NA	Pisoniviricetes	NA	NA	NA	Picornavirales	NA	NA	NA	Secoviridae	NA	NA	NA	Waikavirus	NA	NA	NA	Waikavirus camelliae	NA
ICTVTaxoChallenge_286682	NA	NA	NA	NA	NA	NA	NA	NA	NA	NA	NA	NA	NA	NA	NA	NA	NA	NA	NA	NA	NA	NA	NA	NA	NA	NA	NA	NA	NA	NA
ICTVTaxoChallenge_286699	Riboviria	NA	NA	NA	Orthornavirae	NA	NA	NA	Lenarviricota	NA	NA	NA	Leviviricetes	NA	NA	NA	Timlovirales	NA	NA	NA	Steitzviridae	NA	NA	NA	Hodnevirus	NA	NA	NA	Hodnevirus limenecus	NA
ICTVTaxoChallenge_28670	NA	NA	NA	NA	NA	NA	NA	NA	NA	NA	NA	NA	NA	NA	NA	NA	NA	NA	NA	NA	NA	NA	NA	NA	NA	NA	NA	NA	NA	NA
ICTVTaxoChallenge_286701	Riboviria	NA	NA	NA	Orthornavirae	NA	NA	NA	Lenarviricota	NA	NA	NA	Howeltoviricetes	NA	NA	NA	Cryppavirales	NA	NA	NA	Mitoviridae	NA	NA	NA	NA	NA	NA	NA	NA	NA
ICTVTaxoChallenge_28673	NA	NA	NA	NA	NA	NA	NA	NA	NA	NA	NA	NA	NA	NA	NA	NA	NA	NA	NA	NA	NA	NA	NA	NA	NA	NA	NA	NA	NA	NA
ICTVTaxoChallenge_286755	NA	NA	NA	NA	NA	NA	NA	NA	NA	NA	NA	NA	NA	NA	NA	NA	NA	NA	NA	NA	NA	NA	NA	NA	NA	NA	NA	NA	NA	NA
ICTVTaxoChallenge_286786	Duplodnaviria	NA	NA	NA	Heunggongvirae	NA	NA	NA	Uroviricota	NA	NA	NA	Caudoviricetes	NA	NA	NA	NA	NA	NA	NA	NA	NA	NA	NA	Perisivirus	NA	NA	NA	NA	NA
ICTVTaxoChallenge_286792	Riboviria	NA	NA	NA	Orthornavirae	NA	NA	NA	Lenarviricota	NA	NA	NA	Leviviricetes	NA	NA	NA	NA	NA	NA	NA	NA	NA	NA	NA	NA	NA	NA	NA	NA	NA
ICTVTaxoChallenge_286800	Riboviria	NA	NA	NA	Orthornavirae	NA	NA	NA	Pisuviricota	NA	NA	NA	Pisoniviricetes	NA	NA	NA	Picornavirales	NA	NA	NA	Picornaviridae	NA	Ensavirinae	NA	Enterovirus	NA	NA	NA	Enterovirus betarhino	NA
ICTVTaxoChallenge_286808	Riboviria	NA	NA	NA	Orthornavirae	NA	NA	NA	Pisuviricota	NA	NA	NA	Stelpaviricetes	NA	NA	NA	Patatavirales	NA	NA	NA	Potyviridae	NA	NA	NA	Potyvirus	NA	NA	NA	Potyvirus cliviaflavilineae	NA
ICTVTaxoChallenge_286818	NA	NA	NA	NA	NA	NA	NA	NA	NA	NA	NA	NA	NA	NA	NA	NA	NA	NA	NA	NA	NA	NA	NA	NA	NA	NA	NA	NA	NA	NA
ICTVTaxoChallenge_286823	Riboviria	NA	NA	NA	Orthornavirae	NA	NA	NA	Negarnaviricota	NA	Polyploviricotina	NA	Bunyaviricetes	NA	NA	NA	Hareavirales	NA	NA	NA	Phenuiviridae	NA	NA	NA	Phlebovirus	NA	NA	NA	Phlebovirus candiruense	NA
ICTVTaxoChallenge_286839	NA	NA	NA	NA	NA	NA	NA	NA	NA	NA	NA	NA	NA	NA	NA	NA	NA	NA	NA	NA	NA	NA	NA	NA	NA	NA	NA	NA	NA	NA
ICTVTaxoChallenge_286859	NA	NA	NA	NA	NA	NA	NA	NA	NA	NA	NA	NA	NA	NA	NA	NA	NA	NA	NA	NA	NA	NA	NA	NA	NA	NA	NA	NA	NA	NA
ICTVTaxoChallenge_286871	NA	NA	NA	NA	NA	NA	NA	NA	NA	NA	NA	NA	NA	NA	NA	NA	NA	NA	NA	NA	NA	NA	NA	NA	NA	NA	NA	NA	NA	NA
ICTVTaxoChallenge_286882	NA	NA	NA	NA	NA	NA	NA	NA	NA	NA	NA	NA	NA	NA	NA	NA	NA	NA	NA	NA	NA	NA	NA	NA	NA	NA	NA	NA	NA	NA
ICTVTaxoChallenge_286885	Duplodnaviria	NA	NA	NA	Heunggongvirae	NA	NA	NA	Uroviricota	NA	NA	NA	Caudoviricetes	NA	NA	NA	NA	NA	NA	NA	Chaseviridae	NA	Cleopatravirinae	NA	NA	NA	NA	NA	NA	NA
ICTVTaxoChallenge_286901	NA	NA	NA	NA	NA	NA	NA	NA	NA	NA	NA	NA	NA	NA	NA	NA	NA	NA	NA	NA	NA	NA	NA	NA	NA	NA	NA	NA	NA	NA
ICTVTaxoChallenge_286903	Monodnaviria	NA	NA	NA	Shotokuvirae	NA	NA	NA	Cossaviricota	NA	NA	NA	Papovaviricetes	NA	NA	NA	Zurhausenvirales	NA	NA	NA	Papillomaviridae	NA	Firstpapillomavirinae	NA	Alphapapillomavirus	NA	NA	NA	Alphapapillomavirus 12	NA
ICTVTaxoChallenge_286930	Riboviria	NA	NA	NA	Orthornavirae	NA	NA	NA	Duplornaviricota	NA	NA	NA	Resentoviricetes	NA	NA	NA	Reovirales	NA	NA	NA	Spinareoviridae	NA	NA	NA	Orthoreovirus	NA	NA	NA	NA	NA
ICTVTaxoChallenge_286935	NA	NA	NA	NA	NA	NA	NA	NA	NA	NA	NA	NA	NA	NA	NA	NA	NA	NA	NA	NA	NA	NA	NA	NA	NA	NA	NA	NA	NA	NA
ICTVTaxoChallenge_286950	NA	NA	NA	NA	NA	NA	NA	NA	NA	NA	NA	NA	NA	NA	NA	NA	NA	NA	NA	NA	NA	NA	NA	NA	NA	NA	NA	NA	NA	NA
ICTVTaxoChallenge_286978	NA	NA	NA	NA	NA	NA	NA	NA	NA	NA	NA	NA	NA	NA	NA	NA	NA	NA	NA	NA	NA	NA	NA	NA	NA	NA	NA	NA	NA	NA
ICTVTaxoChallenge_286994	NA	NA	NA	NA	NA	NA	NA	NA	NA	NA	NA	NA	NA	NA	NA	NA	NA	NA	NA	NA	NA	NA	NA	NA	NA	NA	NA	NA	NA	NA
ICTVTaxoChallenge_287017	Duplodnaviria	NA	NA	NA	Heunggongvirae	NA	NA	NA	Uroviricota	NA	NA	NA	Caudoviricetes	NA	NA	NA	NA	NA	NA	NA	NA	NA	NA	NA	Bjornvirus	NA	NA	NA	Bjornvirus bjorn	NA
ICTVTaxoChallenge_287057	Riboviria	NA	NA	NA	Orthornavirae	NA	NA	NA	Negarnaviricota	NA	Polyploviricotina	NA	Insthoviricetes	NA	NA	NA	Articulavirales	NA	NA	NA	Orthomyxoviridae	NA	NA	NA	Thogotovirus	NA	NA	NA	Thogotovirus dhoriense	NA
ICTVTaxoChallenge_287063	Riboviria	NA	NA	NA	Orthornavirae	NA	NA	NA	Duplornaviricota	NA	NA	NA	Resentoviricetes	NA	NA	NA	Reovirales	NA	NA	NA	Spinareoviridae	NA	NA	NA	Aquareovirus	NA	NA	NA	Aquareovirus oncorhynchi	NA
ICTVTaxoChallenge_287077	Duplodnaviria	NA	NA	NA	Heunggongvirae	NA	NA	NA	Uroviricota	NA	NA	NA	Caudoviricetes	NA	NA	NA	NA	NA	NA	NA	Schitoviridae	NA	Rothmandenesvirinae	NA	Dongdastvirus	NA	NA	NA	NA	NA
ICTVTaxoChallenge_287100	NA	NA	NA	NA	NA	NA	NA	NA	NA	NA	NA	NA	NA	NA	NA	NA	NA	NA	NA	NA	NA	NA	NA	NA	NA	NA	NA	NA	NA	NA
ICTVTaxoChallenge_287128	NA	NA	NA	NA	NA	NA	NA	NA	NA	NA	NA	NA	NA	NA	NA	NA	NA	NA	NA	NA	NA	NA	NA	NA	NA	NA	NA	NA	NA	NA
ICTVTaxoChallenge_287144	NA	NA	NA	NA	NA	NA	NA	NA	NA	NA	NA	NA	NA	NA	NA	NA	NA	NA	NA	NA	NA	NA	NA	NA	NA	NA	NA	NA	NA	NA
ICTVTaxoChallenge_287152	Duplodnaviria	NA	NA	NA	Heunggongvirae	NA	NA	NA	Uroviricota	NA	NA	NA	Caudoviricetes	NA	NA	NA	NA	NA	NA	NA	Straboviridae	NA	Tevenvirinae	NA	Tegunavirus	NA	NA	NA	NA	NA
ICTVTaxoChallenge_287154	NA	NA	NA	NA	NA	NA	NA	NA	NA	NA	NA	NA	NA	NA	NA	NA	NA	NA	NA	NA	Anelloviridae	NA	NA	NA	Gammatorquevirus	NA	NA	NA	Gammatorquevirus homidi10	NA
ICTVTaxoChallenge_287180	Riboviria	NA	NA	NA	Orthornavirae	NA	NA	NA	Duplornaviricota	NA	NA	NA	Resentoviricetes	NA	NA	NA	Reovirales	NA	NA	NA	Spinareoviridae	NA	NA	NA	Orthoreovirus	NA	NA	NA	NA	NA
ICTVTaxoChallenge_287200	Riboviria	NA	NA	NA	Orthornavirae	NA	NA	NA	Kitrinoviricota	NA	NA	NA	Alsuviricetes	NA	NA	NA	Martellivirales	NA	NA	NA	Closteroviridae	NA	NA	NA	Crinivirus	NA	NA	NA	Crinivirus flavibetae	NA
ICTVTaxoChallenge_287201	Riboviria	NA	NA	NA	Orthornavirae	NA	NA	NA	Negarnaviricota	NA	Polyploviricotina	NA	Bunyaviricetes	NA	NA	NA	Elliovirales	NA	NA	NA	Peribunyaviridae	NA	NA	NA	Orthobunyavirus	NA	NA	NA	NA	NA
ICTVTaxoChallenge_287251	NA	NA	NA	NA	NA	NA	NA	NA	NA	NA	NA	NA	NA	NA	NA	NA	NA	NA	NA	NA	NA	NA	NA	NA	NA	NA	NA	NA	NA	NA
ICTVTaxoChallenge_287262	Riboviria	NA	NA	NA	Orthornavirae	NA	NA	NA	Pisuviricota	NA	NA	NA	Duplopiviricetes	NA	NA	NA	Durnavirales	NA	NA	NA	Partitiviridae	NA	NA	NA	Betapartitivirus	NA	NA	NA	Betapartitivirus duoheterobasidion	NA
ICTVTaxoChallenge_287269	NA	NA	NA	NA	NA	NA	NA	NA	NA	NA	NA	NA	NA	NA	NA	NA	NA	NA	NA	NA	NA	NA	NA	NA	NA	NA	NA	NA	NA	NA
ICTVTaxoChallenge_287283	Monodnaviria	NA	NA	NA	Shotokuvirae	NA	NA	NA	Cressdnaviricota	NA	NA	NA	Repensiviricetes	NA	NA	NA	Geplafuvirales	NA	NA	NA	Genomoviridae	NA	NA	NA	Gemygorvirus	NA	NA	NA	Gemygorvirus stara1	NA
ICTVTaxoChallenge_28730	NA	NA	NA	NA	NA	NA	NA	NA	NA	NA	NA	NA	NA	NA	NA	NA	NA	NA	NA	NA	NA	NA	NA	NA	NA	NA	NA	NA	NA	NA
ICTVTaxoChallenge_287306	Duplodnaviria	NA	NA	NA	Heunggongvirae	NA	NA	NA	Uroviricota	NA	NA	NA	Caudoviricetes	NA	NA	NA	NA	NA	NA	NA	NA	NA	Bclasvirinae	NA	Pipefishvirus	NA	NA	NA	NA	NA
ICTVTaxoChallenge_287317	Riboviria	NA	NA	NA	Orthornavirae	NA	NA	NA	Duplornaviricota	NA	NA	NA	Resentoviricetes	NA	NA	NA	Reovirales	NA	NA	NA	Spinareoviridae	NA	NA	NA	Fijivirus	NA	NA	NA	NA	NA
ICTVTaxoChallenge_287325	Riboviria	NA	NA	NA	Pararnavirae	NA	NA	NA	Artverviricota	NA	NA	NA	Revtraviricetes	NA	NA	NA	Ortervirales	NA	NA	NA	Retroviridae	NA	Orthoretrovirinae	NA	Gammaretrovirus	NA	NA	NA	NA	NA
ICTVTaxoChallenge_287337	Duplodnaviria	NA	NA	NA	Heunggongvirae	NA	NA	NA	Uroviricota	NA	NA	NA	Caudoviricetes	NA	NA	NA	NA	NA	NA	NA	Kyanoviridae	NA	NA	NA	NA	NA	NA	NA	NA	NA
ICTVTaxoChallenge_287339	Varidnaviria	NA	NA	NA	Bamfordvirae	NA	NA	NA	Nucleocytoviricota	NA	NA	NA	Megaviricetes	NA	NA	NA	Pimascovirales	NA	NA	NA	Ascoviridae	NA	NA	NA	Ascovirus	NA	NA	NA	NA	NA
ICTVTaxoChallenge_287356	Riboviria	NA	NA	NA	Orthornavirae	NA	NA	NA	Kitrinoviricota	NA	NA	NA	Alsuviricetes	NA	NA	NA	Tymovirales	NA	NA	NA	Alphaflexiviridae	NA	NA	NA	Potexvirus	NA	NA	NA	Potexvirus ecsplantagonis	NA
ICTVTaxoChallenge_287361	NA	NA	NA	NA	NA	NA	NA	NA	NA	NA	NA	NA	NA	NA	NA	NA	NA	NA	NA	NA	NA	NA	NA	NA	NA	NA	NA	NA	NA	NA
ICTVTaxoChallenge_287405	NA	NA	NA	NA	NA	NA	NA	NA	NA	NA	NA	NA	NA	NA	NA	NA	NA	NA	NA	NA	NA	NA	NA	NA	NA	NA	NA	NA	NA	NA
ICTVTaxoChallenge_287407	NA	NA	NA	NA	NA	NA	NA	NA	NA	NA	NA	NA	NA	NA	NA	NA	NA	NA	NA	NA	NA	NA	NA	NA	NA	NA	NA	NA	NA	NA
ICTVTaxoChallenge_287410	Duplodnaviria	NA	NA	NA	Heunggongvirae	NA	NA	NA	Uroviricota	NA	NA	NA	Caudoviricetes	NA	NA	NA	NA	NA	NA	NA	Demerecviridae	NA	Ermolyevavirinae	NA	Jesfedecavirus	NA	NA	NA	NA	NA
ICTVTaxoChallenge_287420	Riboviria	NA	NA	NA	Orthornavirae	NA	NA	NA	Negarnaviricota	NA	Polyploviricotina	NA	Bunyaviricetes	NA	NA	NA	Hareavirales	NA	NA	NA	Arenaviridae	NA	NA	NA	Hartmanivirus	NA	NA	NA	Hartmanivirus scholae	NA
ICTVTaxoChallenge_287425	NA	NA	NA	NA	NA	NA	NA	NA	NA	NA	NA	NA	NA	NA	NA	NA	NA	NA	NA	NA	NA	NA	NA	NA	NA	NA	NA	NA	NA	NA
ICTVTaxoChallenge_287433	Riboviria	NA	NA	NA	Orthornavirae	NA	NA	NA	Negarnaviricota	NA	Haploviricotina	NA	Monjiviricetes	NA	NA	NA	Mononegavirales	NA	NA	NA	Paramyxoviridae	NA	Orthoparamyxovirinae	NA	Parajeilongvirus	NA	NA	NA	Parajeilongvirus erinacei	NA
ICTVTaxoChallenge_287434	Riboviria	NA	NA	NA	Orthornavirae	NA	NA	NA	Negarnaviricota	NA	Polyploviricotina	NA	Bunyaviricetes	NA	NA	NA	Elliovirales	NA	NA	NA	Hantaviridae	NA	Mammantavirinae	NA	NA	NA	NA	NA	NA	NA
ICTVTaxoChallenge_287442	Monodnaviria	NA	NA	NA	Shotokuvirae	NA	NA	NA	Cossaviricota	NA	NA	NA	Papovaviricetes	NA	NA	NA	Zurhausenvirales	NA	NA	NA	Papillomaviridae	NA	Firstpapillomavirinae	NA	Chipapillomavirus	NA	NA	NA	Chipapillomavirus 3	NA
ICTVTaxoChallenge_287446	Riboviria	NA	NA	NA	NA	NA	NA	NA	NA	NA	NA	NA	NA	NA	NA	NA	NA	NA	NA	NA	NA	NA	NA	NA	NA	NA	NA	NA	NA	NA
ICTVTaxoChallenge_287452	NA	NA	NA	NA	NA	NA	NA	NA	NA	NA	NA	NA	NA	NA	NA	NA	NA	NA	NA	NA	NA	NA	NA	NA	NA	NA	NA	NA	NA	NA
ICTVTaxoChallenge_287453	NA	NA	NA	NA	NA	NA	NA	NA	NA	NA	NA	NA	NA	NA	NA	NA	NA	NA	NA	NA	NA	NA	NA	NA	NA	NA	NA	NA	NA	NA
ICTVTaxoChallenge_287460	Duplodnaviria	NA	NA	NA	Heunggongvirae	NA	NA	NA	Uroviricota	NA	NA	NA	Caudoviricetes	NA	NA	NA	NA	NA	NA	NA	NA	NA	NA	NA	Puppervirus	NA	NA	NA	NA	NA
ICTVTaxoChallenge_287468	NA	NA	NA	NA	NA	NA	NA	NA	NA	NA	NA	NA	NA	NA	NA	NA	NA	NA	NA	NA	NA	NA	NA	NA	NA	NA	NA	NA	NA	NA
ICTVTaxoChallenge_28747	NA	NA	NA	NA	NA	NA	NA	NA	NA	NA	NA	NA	NA	NA	NA	NA	NA	NA	NA	NA	NA	NA	NA	NA	NA	NA	NA	NA	NA	NA
ICTVTaxoChallenge_287473	Riboviria	NA	NA	NA	Orthornavirae	NA	NA	NA	Lenarviricota	NA	NA	NA	Leviviricetes	NA	NA	NA	Timlovirales	NA	NA	NA	Blumeviridae	NA	NA	NA	Konmavirus	NA	NA	NA	Konmavirus peladaptatum	NA
ICTVTaxoChallenge_287480	Riboviria	NA	NA	NA	Orthornavirae	NA	NA	NA	Duplornaviricota	NA	NA	NA	Resentoviricetes	NA	NA	NA	Reovirales	NA	NA	NA	Spinareoviridae	NA	NA	NA	Orthoreovirus	NA	NA	NA	NA	NA
ICTVTaxoChallenge_287503	Duplodnaviria	NA	NA	NA	Heunggongvirae	NA	NA	NA	Uroviricota	NA	NA	NA	Caudoviricetes	NA	NA	NA	NA	NA	NA	NA	NA	NA	Weiservirinae	NA	Anayavirus	NA	NA	NA	NA	NA
ICTVTaxoChallenge_287559	Riboviria	NA	NA	NA	Orthornavirae	NA	NA	NA	NA	NA	NA	NA	NA	NA	NA	NA	NA	NA	NA	NA	Birnaviridae	NA	NA	NA	Telnavirus	NA	NA	NA	Telnavirus tellinae	NA
ICTVTaxoChallenge_287572	NA	NA	NA	NA	NA	NA	NA	NA	NA	NA	NA	NA	NA	NA	NA	NA	NA	NA	NA	NA	NA	NA	NA	NA	NA	NA	NA	NA	NA	NA
ICTVTaxoChallenge_287582	Riboviria	NA	NA	NA	Orthornavirae	NA	NA	NA	Duplornaviricota	NA	NA	NA	Resentoviricetes	NA	NA	NA	Reovirales	NA	NA	NA	Spinareoviridae	NA	NA	NA	Orthoreovirus	NA	NA	NA	NA	NA
ICTVTaxoChallenge_287605	NA	NA	NA	NA	NA	NA	NA	NA	NA	NA	NA	NA	NA	NA	NA	NA	NA	NA	NA	NA	NA	NA	NA	NA	NA	NA	NA	NA	NA	NA
ICTVTaxoChallenge_28763	NA	NA	NA	NA	NA	NA	NA	NA	NA	NA	NA	NA	NA	NA	NA	NA	NA	NA	NA	NA	NA	NA	NA	NA	NA	NA	NA	NA	NA	NA
ICTVTaxoChallenge_287643	Varidnaviria	NA	NA	NA	Bamfordvirae	NA	NA	NA	Nucleocytoviricota	NA	NA	NA	Megaviricetes	NA	NA	NA	Pimascovirales	NA	NA	NA	Iridoviridae	NA	Alphairidovirinae	NA	Ranavirus	NA	NA	NA	NA	NA
ICTVTaxoChallenge_287645	NA	NA	NA	NA	NA	NA	NA	NA	NA	NA	NA	NA	NA	NA	NA	NA	NA	NA	NA	NA	NA	NA	NA	NA	NA	NA	NA	NA	NA	NA
ICTVTaxoChallenge_287674	NA	NA	NA	NA	NA	NA	NA	NA	NA	NA	NA	NA	NA	NA	NA	NA	NA	NA	NA	NA	NA	NA	NA	NA	NA	NA	NA	NA	NA	NA
ICTVTaxoChallenge_287694	Duplodnaviria	NA	NA	NA	Heunggongvirae	NA	NA	NA	Uroviricota	NA	NA	NA	Caudoviricetes	NA	NA	NA	NA	NA	NA	NA	Herelleviridae	NA	NA	NA	Tybeckvirus	NA	NA	NA	NA	NA
ICTVTaxoChallenge_287698	Riboviria	NA	NA	NA	Orthornavirae	NA	NA	NA	Duplornaviricota	NA	NA	NA	Resentoviricetes	NA	NA	NA	Reovirales	NA	NA	NA	Sedoreoviridae	NA	NA	NA	Rotavirus	NA	NA	NA	Rotavirus iotagastroenteritidis	NA
ICTVTaxoChallenge_287715	NA	NA	NA	NA	NA	NA	NA	NA	NA	NA	NA	NA	NA	NA	NA	NA	NA	NA	NA	NA	NA	NA	NA	NA	NA	NA	NA	NA	NA	NA
ICTVTaxoChallenge_287722	Riboviria	NA	NA	NA	Orthornavirae	NA	NA	NA	Duplornaviricota	NA	NA	NA	Chrymotiviricetes	NA	NA	NA	Ghabrivirales	NA	NA	NA	Chrysoviridae	NA	NA	NA	Alphachrysovirus	NA	NA	NA	Alphachrysovirus shuangaoense	NA
ICTVTaxoChallenge_287723	Riboviria	NA	NA	NA	Orthornavirae	NA	NA	NA	Negarnaviricota	NA	Polyploviricotina	NA	Bunyaviricetes	NA	NA	NA	Elliovirales	NA	NA	NA	Peribunyaviridae	NA	NA	NA	Orthobunyavirus	NA	NA	NA	Orthobunyavirus wyeomyiae	NA
ICTVTaxoChallenge_287743	Monodnaviria	NA	NA	NA	Shotokuvirae	NA	NA	NA	Cressdnaviricota	NA	NA	NA	Repensiviricetes	NA	NA	NA	Geplafuvirales	NA	NA	NA	Geminiviridae	NA	NA	NA	Citlodavirus	NA	NA	NA	Citlodavirus citri	NA
ICTVTaxoChallenge_287762	NA	NA	NA	NA	NA	NA	NA	NA	NA	NA	NA	NA	NA	NA	NA	NA	NA	NA	NA	NA	NA	NA	NA	NA	NA	NA	NA	NA	NA	NA
ICTVTaxoChallenge_287794	Riboviria	NA	NA	NA	Orthornavirae	NA	NA	NA	Pisuviricota	NA	NA	NA	Pisoniviricetes	NA	NA	NA	Picornavirales	NA	NA	NA	Picornaviridae	NA	Ensavirinae	NA	Enterovirus	NA	NA	NA	Enterovirus coxsackiepol	NA
ICTVTaxoChallenge_287800	Duplodnaviria	NA	NA	NA	Heunggongvirae	NA	NA	NA	Uroviricota	NA	NA	NA	Caudoviricetes	NA	NA	NA	NA	NA	NA	NA	NA	NA	Beephvirinae	NA	Manuelvirus	NA	NA	NA	NA	NA
ICTVTaxoChallenge_287803	Riboviria	NA	NA	NA	Orthornavirae	NA	NA	NA	Negarnaviricota	NA	Polyploviricotina	NA	Insthoviricetes	NA	NA	NA	Articulavirales	NA	NA	NA	Orthomyxoviridae	NA	NA	NA	Gammainfluenzavirus	NA	NA	NA	Gammainfluenzavirus influenzae	NA
ICTVTaxoChallenge_287819	NA	NA	NA	NA	NA	NA	NA	NA	NA	NA	NA	NA	NA	NA	NA	NA	NA	NA	NA	NA	NA	NA	NA	NA	NA	NA	NA	NA	NA	NA
ICTVTaxoChallenge_287825	Riboviria	NA	NA	NA	Orthornavirae	NA	NA	NA	Negarnaviricota	NA	Polyploviricotina	NA	Bunyaviricetes	NA	NA	NA	Hareavirales	NA	NA	NA	Phenuiviridae	NA	NA	NA	Phlebovirus	NA	NA	NA	Phlebovirus limboense	NA
ICTVTaxoChallenge_287849	Riboviria	NA	NA	NA	Orthornavirae	NA	NA	NA	Negarnaviricota	NA	Polyploviricotina	NA	Bunyaviricetes	NA	NA	NA	Elliovirales	NA	NA	NA	Peribunyaviridae	NA	NA	NA	Orthobunyavirus	NA	NA	NA	NA	NA
ICTVTaxoChallenge_287869	NA	NA	NA	NA	NA	NA	NA	NA	NA	NA	NA	NA	NA	NA	NA	NA	NA	NA	NA	NA	NA	NA	NA	NA	NA	NA	NA	NA	NA	NA
ICTVTaxoChallenge_287894	NA	NA	NA	NA	NA	NA	NA	NA	NA	NA	NA	NA	NA	NA	NA	NA	NA	NA	NA	NA	NA	NA	NA	NA	NA	NA	NA	NA	NA	NA
ICTVTaxoChallenge_287900	Riboviria	NA	NA	NA	Orthornavirae	NA	NA	NA	Duplornaviricota	NA	NA	NA	Chrymotiviricetes	NA	NA	NA	Ghabrivirales	NA	NA	NA	Chrysoviridae	NA	NA	NA	Betachrysovirus	NA	NA	NA	Betachrysovirus alternariae	NA
ICTVTaxoChallenge_287901	NA	NA	NA	NA	NA	NA	NA	NA	NA	NA	NA	NA	NA	NA	NA	NA	NA	NA	NA	NA	NA	NA	NA	NA	NA	NA	NA	NA	NA	NA
ICTVTaxoChallenge_28791	NA	NA	NA	NA	NA	NA	NA	NA	NA	NA	NA	NA	NA	NA	NA	NA	NA	NA	NA	NA	NA	NA	NA	NA	NA	NA	NA	NA	NA	NA
ICTVTaxoChallenge_287915	Riboviria	NA	NA	NA	Orthornavirae	NA	NA	NA	Lenarviricota	NA	NA	NA	Miaviricetes	NA	NA	NA	Ourlivirales	NA	NA	NA	Botourmiaviridae	NA	NA	NA	Deltascleroulivirus	NA	NA	NA	Deltascleroulivirus alphaplasmoparae	NA
ICTVTaxoChallenge_287923	NA	NA	NA	NA	NA	NA	NA	NA	NA	NA	NA	NA	NA	NA	NA	NA	NA	NA	NA	NA	NA	NA	NA	NA	NA	NA	NA	NA	NA	NA
ICTVTaxoChallenge_287924	NA	NA	NA	NA	NA	NA	NA	NA	NA	NA	NA	NA	NA	NA	NA	NA	NA	NA	NA	NA	NA	NA	NA	NA	NA	NA	NA	NA	NA	NA
ICTVTaxoChallenge_287926	Monodnaviria	NA	NA	NA	Shotokuvirae	NA	NA	NA	Cossaviricota	NA	NA	NA	Papovaviricetes	NA	NA	NA	Zurhausenvirales	NA	NA	NA	Papillomaviridae	NA	Firstpapillomavirinae	NA	Deltapapillomavirus	NA	NA	NA	Deltapapillomavirus 4	NA
ICTVTaxoChallenge_287931	Riboviria	NA	NA	NA	Orthornavirae	NA	NA	NA	Negarnaviricota	NA	Haploviricotina	NA	Monjiviricetes	NA	NA	NA	Mononegavirales	NA	NA	NA	Rhabdoviridae	NA	Alpharhabdovirinae	NA	Sunrhavirus	NA	NA	NA	Sunrhavirus bimbo	NA
ICTVTaxoChallenge_287952	NA	NA	NA	NA	NA	NA	NA	NA	NA	NA	NA	NA	NA	NA	NA	NA	NA	NA	NA	NA	NA	NA	NA	NA	NA	NA	NA	NA	NA	NA
ICTVTaxoChallenge_287957	NA	NA	NA	NA	NA	NA	NA	NA	NA	NA	NA	NA	NA	NA	NA	NA	NA	NA	NA	NA	NA	NA	NA	NA	NA	NA	NA	NA	NA	NA
ICTVTaxoChallenge_287966	Duplodnaviria	NA	NA	NA	Heunggongvirae	NA	NA	NA	Peploviricota	NA	NA	NA	Herviviricetes	NA	NA	NA	Herpesvirales	NA	NA	NA	Orthoherpesviridae	NA	Alphaherpesvirinae	NA	NA	NA	NA	NA	NA	NA
ICTVTaxoChallenge_28797	Varidnaviria	NA	NA	NA	Bamfordvirae	NA	NA	NA	Nucleocytoviricota	NA	NA	NA	Pokkesviricetes	NA	NA	NA	Chitovirales	NA	NA	NA	Poxviridae	NA	Chordopoxvirinae	NA	Parapoxvirus	NA	NA	NA	Parapoxvirus sealpox	NA
ICTVTaxoChallenge_287979	Varidnaviria	NA	NA	NA	Bamfordvirae	NA	NA	NA	Preplasmiviricota	NA	NA	NA	Tectiliviricetes	NA	NA	NA	Rowavirales	NA	NA	NA	Adenoviridae	NA	NA	NA	Mastadenovirus	NA	NA	NA	Mastadenovirus dominans	NA
ICTVTaxoChallenge_288000	Riboviria	NA	NA	NA	Orthornavirae	NA	NA	NA	Pisuviricota	NA	NA	NA	Pisoniviricetes	NA	NA	NA	Picornavirales	NA	NA	NA	Dicistroviridae	NA	NA	NA	Triatovirus	NA	NA	NA	Triatovirus hocoagulatae	NA
ICTVTaxoChallenge_288001	Riboviria	NA	NA	NA	Orthornavirae	NA	NA	NA	Negarnaviricota	NA	Haploviricotina	NA	Monjiviricetes	NA	NA	NA	Mononegavirales	NA	NA	NA	Rhabdoviridae	NA	Alpharhabdovirinae	NA	Sunrhavirus	NA	NA	NA	Sunrhavirus boteke	NA
ICTVTaxoChallenge_288025	NA	NA	NA	NA	NA	NA	NA	NA	NA	NA	NA	NA	NA	NA	NA	NA	NA	NA	NA	NA	NA	NA	NA	NA	NA	NA	NA	NA	NA	NA
ICTVTaxoChallenge_288027	NA	NA	NA	NA	NA	NA	NA	NA	NA	NA	NA	NA	NA	NA	NA	NA	NA	NA	NA	NA	NA	NA	NA	NA	NA	NA	NA	NA	NA	NA
ICTVTaxoChallenge_288046	Duplodnaviria	NA	NA	NA	Heunggongvirae	NA	NA	NA	Uroviricota	NA	NA	NA	Caudoviricetes	NA	NA	NA	NA	NA	NA	NA	Autographiviridae	NA	NA	NA	Cyclitvirus	NA	NA	NA	Cyclitvirus cyclit	NA
ICTVTaxoChallenge_288057	Duplodnaviria	NA	NA	NA	Heunggongvirae	NA	NA	NA	Uroviricota	NA	NA	NA	Caudoviricetes	NA	NA	NA	NA	NA	NA	NA	NA	NA	NA	NA	Mudcatvirus	NA	NA	NA	NA	NA
ICTVTaxoChallenge_288067	Monodnaviria	NA	NA	NA	Shotokuvirae	NA	NA	NA	Cressdnaviricota	NA	NA	NA	Arfiviricetes	NA	NA	NA	Mulpavirales	NA	NA	NA	Nanoviridae	NA	NA	NA	Nanovirus	NA	NA	NA	Nanovirus astragali	NA
ICTVTaxoChallenge_288082	NA	NA	NA	NA	NA	NA	NA	NA	NA	NA	NA	NA	NA	NA	NA	NA	NA	NA	NA	NA	NA	NA	NA	NA	NA	NA	NA	NA	NA	NA
ICTVTaxoChallenge_28809	Riboviria	NA	NA	NA	Orthornavirae	NA	NA	NA	Duplornaviricota	NA	NA	NA	Resentoviricetes	NA	NA	NA	Reovirales	NA	NA	NA	Sedoreoviridae	NA	NA	NA	Rotavirus	NA	NA	NA	Rotavirus deltagastroenteritidis	NA
ICTVTaxoChallenge_288100	Riboviria	NA	NA	NA	Orthornavirae	NA	NA	NA	Negarnaviricota	NA	Haploviricotina	NA	Monjiviricetes	NA	NA	NA	Mononegavirales	NA	NA	NA	Rhabdoviridae	NA	Betarhabdovirinae	NA	Dichorhavirus	NA	NA	NA	Dichorhavirus orchidaceae	NA
ICTVTaxoChallenge_288102	Riboviria	NA	NA	NA	Orthornavirae	NA	NA	NA	Negarnaviricota	NA	Polyploviricotina	NA	Bunyaviricetes	NA	NA	NA	Elliovirales	NA	NA	NA	Hantaviridae	NA	Mammantavirinae	NA	NA	NA	NA	NA	NA	NA
ICTVTaxoChallenge_288108	NA	NA	NA	NA	NA	NA	NA	NA	NA	NA	NA	NA	NA	NA	NA	NA	NA	NA	NA	NA	NA	NA	NA	NA	NA	NA	NA	NA	NA	NA
ICTVTaxoChallenge_288142	Riboviria	NA	NA	NA	Orthornavirae	NA	NA	NA	Negarnaviricota	NA	Haploviricotina	NA	Monjiviricetes	NA	NA	NA	Mononegavirales	NA	NA	NA	Rhabdoviridae	NA	Alpharhabdovirinae	NA	Ephemerovirus	NA	NA	NA	Ephemerovirus kent	NA
ICTVTaxoChallenge_288143	NA	NA	NA	NA	NA	NA	NA	NA	NA	NA	NA	NA	NA	NA	NA	NA	NA	NA	NA	NA	NA	NA	NA	NA	NA	NA	NA	NA	NA	NA
ICTVTaxoChallenge_288157	Duplodnaviria	NA	NA	NA	Heunggongvirae	NA	NA	NA	Uroviricota	NA	NA	NA	Caudoviricetes	NA	NA	NA	NA	NA	NA	NA	NA	NA	NA	NA	Backyardiganvirus	NA	NA	NA	NA	NA
ICTVTaxoChallenge_288160	Monodnaviria	NA	NA	NA	Shotokuvirae	NA	NA	NA	Cossaviricota	NA	NA	NA	Papovaviricetes	NA	NA	NA	Zurhausenvirales	NA	NA	NA	Papillomaviridae	NA	Firstpapillomavirinae	NA	Lambdapapillomavirus	NA	NA	NA	Lambdapapillomavirus 4	NA
ICTVTaxoChallenge_288161	Riboviria	NA	NA	NA	Orthornavirae	NA	NA	NA	Kitrinoviricota	NA	NA	NA	Alsuviricetes	NA	NA	NA	Tymovirales	NA	NA	NA	Betaflexiviridae	NA	Quinvirinae	NA	Banmivirus	NA	NA	NA	Banmivirus musae	NA
ICTVTaxoChallenge_288187	NA	NA	NA	NA	NA	NA	NA	NA	NA	NA	NA	NA	NA	NA	NA	NA	NA	NA	NA	NA	NA	NA	NA	NA	NA	NA	NA	NA	NA	NA
ICTVTaxoChallenge_28819	NA	NA	NA	NA	NA	NA	NA	NA	NA	NA	NA	NA	NA	NA	NA	NA	NA	NA	NA	NA	NA	NA	NA	NA	NA	NA	NA	NA	NA	NA
ICTVTaxoChallenge_288207	NA	NA	NA	NA	NA	NA	NA	NA	NA	NA	NA	NA	NA	NA	NA	NA	NA	NA	NA	NA	NA	NA	NA	NA	NA	NA	NA	NA	NA	NA
ICTVTaxoChallenge_288217	NA	NA	NA	NA	NA	NA	NA	NA	NA	NA	NA	NA	NA	NA	NA	NA	NA	NA	NA	NA	NA	NA	NA	NA	NA	NA	NA	NA	NA	NA
ICTVTaxoChallenge_288261	Riboviria	NA	NA	NA	Orthornavirae	NA	NA	NA	Duplornaviricota	NA	NA	NA	Chrymotiviricetes	NA	NA	NA	Ghabrivirales	NA	NA	NA	Quadriviridae	NA	NA	NA	Quadrivirus	NA	NA	NA	Quadrivirus ichi	NA
ICTVTaxoChallenge_288263	Duplodnaviria	NA	NA	NA	Heunggongvirae	NA	NA	NA	Peploviricota	NA	NA	NA	Herviviricetes	NA	NA	NA	Herpesvirales	NA	NA	NA	Orthoherpesviridae	NA	Gammaherpesvirinae	NA	Rhadinovirus	NA	NA	NA	Rhadinovirus macacinegamma8	NA
ICTVTaxoChallenge_288275	Riboviria	NA	NA	NA	Orthornavirae	NA	NA	NA	Lenarviricota	NA	NA	NA	Leviviricetes	NA	NA	NA	Norzivirales	NA	NA	NA	Atkinsviridae	NA	NA	NA	Alkesdovirus	NA	NA	NA	Alkesdovirus pelenecus	NA
ICTVTaxoChallenge_288276	Riboviria	NA	NA	NA	Orthornavirae	NA	NA	NA	Negarnaviricota	NA	Polyploviricotina	NA	Bunyaviricetes	NA	NA	NA	Elliovirales	NA	NA	NA	Fimoviridae	NA	NA	NA	Emaravirus	NA	NA	NA	NA	NA
ICTVTaxoChallenge_288287	Riboviria	NA	NA	NA	Orthornavirae	NA	NA	NA	Kitrinoviricota	NA	NA	NA	Magsaviricetes	NA	NA	NA	Nodamuvirales	NA	NA	NA	Nodaviridae	NA	NA	NA	NA	NA	NA	NA	NA	NA
ICTVTaxoChallenge_28829	NA	NA	NA	NA	NA	NA	NA	NA	NA	NA	NA	NA	NA	NA	NA	NA	NA	NA	NA	NA	NA	NA	NA	NA	NA	NA	NA	NA	NA	NA
ICTVTaxoChallenge_288293	Riboviria	NA	NA	NA	Orthornavirae	NA	NA	NA	Negarnaviricota	NA	Haploviricotina	NA	Monjiviricetes	NA	NA	NA	Mononegavirales	NA	NA	NA	Bornaviridae	NA	NA	NA	Orthobornavirus	NA	NA	NA	Orthobornavirus sciuri	NA
ICTVTaxoChallenge_2883	Riboviria	NA	NA	NA	Orthornavirae	NA	NA	NA	Kitrinoviricota	NA	NA	NA	Alsuviricetes	NA	NA	NA	Martellivirales	NA	NA	NA	Togaviridae	NA	NA	NA	Alphavirus	NA	NA	NA	Alphavirus onyong	NA
ICTVTaxoChallenge_288310	Monodnaviria	NA	NA	NA	Shotokuvirae	NA	NA	NA	Cossaviricota	NA	NA	NA	Quintoviricetes	NA	NA	NA	Piccovirales	NA	NA	NA	Parvoviridae	NA	Parvovirinae	NA	Erythroparvovirus	NA	NA	NA	Erythroparvovirus rodent1	NA
ICTVTaxoChallenge_288320	NA	NA	NA	NA	NA	NA	NA	NA	NA	NA	NA	NA	NA	NA	NA	NA	NA	NA	NA	NA	NA	NA	NA	NA	NA	NA	NA	NA	NA	NA
ICTVTaxoChallenge_288343	NA	NA	NA	NA	NA	NA	NA	NA	NA	NA	NA	NA	NA	NA	NA	NA	NA	NA	NA	NA	NA	NA	NA	NA	NA	NA	NA	NA	NA	NA
ICTVTaxoChallenge_288360	Monodnaviria	NA	NA	NA	Shotokuvirae	NA	NA	NA	Cossaviricota	NA	NA	NA	Papovaviricetes	NA	NA	NA	Zurhausenvirales	NA	NA	NA	Papillomaviridae	NA	Firstpapillomavirinae	NA	Gammapapillomavirus	NA	NA	NA	Gammapapillomavirus 7	NA
ICTVTaxoChallenge_288366	NA	NA	NA	NA	Heunggongvirae	NA	NA	NA	Uroviricota	NA	NA	NA	Caudoviricetes	NA	NA	NA	NA	NA	NA	NA	NA	NA	NA	NA	NA	NA	NA	NA	NA	NA
ICTVTaxoChallenge_288369	Riboviria	NA	NA	NA	Orthornavirae	NA	NA	NA	Pisuviricota	NA	NA	NA	Stelpaviricetes	NA	NA	NA	Patatavirales	NA	NA	NA	Potyviridae	NA	NA	NA	Potyvirus	NA	NA	NA	Potyvirus trompetae	NA
ICTVTaxoChallenge_288384	Riboviria	NA	NA	NA	Orthornavirae	NA	NA	NA	Lenarviricota	NA	NA	NA	Leviviricetes	NA	NA	NA	NA	NA	NA	NA	NA	NA	NA	NA	NA	NA	NA	NA	NA	NA
ICTVTaxoChallenge_288427	Riboviria	NA	NA	NA	Orthornavirae	NA	NA	NA	Pisuviricota	NA	NA	NA	Pisoniviricetes	NA	NA	NA	Picornavirales	NA	NA	NA	Picornaviridae	NA	Paavivirinae	NA	Parechovirus	NA	NA	NA	Parechovirus ahumpari	NA
ICTVTaxoChallenge_288461	Duplodnaviria	NA	NA	NA	Heunggongvirae	NA	NA	NA	Uroviricota	NA	NA	NA	Caudoviricetes	NA	NA	NA	NA	NA	NA	NA	NA	NA	NA	NA	Northamptonvirus	NA	NA	NA	NA	NA
ICTVTaxoChallenge_288472	Riboviria	NA	NA	NA	Orthornavirae	NA	NA	NA	Negarnaviricota	NA	Polyploviricotina	NA	Bunyaviricetes	NA	NA	NA	Hareavirales	NA	NA	NA	Phenuiviridae	NA	NA	NA	NA	NA	NA	NA	NA	NA
ICTVTaxoChallenge_288499	Monodnaviria	NA	NA	NA	Shotokuvirae	NA	NA	NA	Cossaviricota	NA	NA	NA	Papovaviricetes	NA	NA	NA	Sepolyvirales	NA	NA	NA	Polyomaviridae	NA	NA	NA	NA	NA	NA	NA	NA	NA
ICTVTaxoChallenge_288515	Duplodnaviria	NA	NA	NA	Heunggongvirae	NA	NA	NA	Uroviricota	NA	NA	NA	Caudoviricetes	NA	NA	NA	NA	NA	NA	NA	NA	NA	NA	NA	NA	NA	NA	NA	NA	NA
ICTVTaxoChallenge_288529	NA	NA	NA	NA	NA	NA	NA	NA	NA	NA	NA	NA	NA	NA	NA	NA	NA	NA	NA	NA	NA	NA	NA	NA	NA	NA	NA	NA	NA	NA
ICTVTaxoChallenge_288533	Riboviria	NA	NA	NA	Orthornavirae	NA	NA	NA	Duplornaviricota	NA	NA	NA	Resentoviricetes	NA	NA	NA	Reovirales	NA	NA	NA	Spinareoviridae	NA	NA	NA	Orthoreovirus	NA	NA	NA	NA	NA
ICTVTaxoChallenge_288540	Riboviria	NA	NA	NA	Orthornavirae	NA	NA	NA	Lenarviricota	NA	NA	NA	Howeltoviricetes	NA	NA	NA	Cryppavirales	NA	NA	NA	Mitoviridae	NA	NA	NA	NA	NA	NA	NA	NA	NA
ICTVTaxoChallenge_288619	Riboviria	NA	NA	NA	Orthornavirae	NA	NA	NA	Negarnaviricota	NA	Haploviricotina	NA	Monjiviricetes	NA	NA	NA	Mononegavirales	NA	NA	NA	Nyamiviridae	NA	NA	NA	Tapwovirus	NA	NA	NA	Tapwovirus cesti	NA
ICTVTaxoChallenge_288633	NA	NA	NA	NA	Heunggongvirae	NA	NA	NA	NA	NA	NA	NA	NA	NA	NA	NA	NA	NA	NA	NA	NA	NA	NA	NA	NA	NA	NA	NA	NA	NA
ICTVTaxoChallenge_288637	Duplodnaviria	NA	NA	NA	Heunggongvirae	NA	NA	NA	Uroviricota	NA	NA	NA	Caudoviricetes	NA	NA	NA	NA	NA	NA	NA	Guelinviridae	NA	Denniswatsonvirinae	NA	Gregsiragusavirus	NA	NA	NA	NA	NA
ICTVTaxoChallenge_288660	Monodnaviria	NA	NA	NA	Shotokuvirae	NA	NA	NA	Cressdnaviricota	NA	NA	NA	Repensiviricetes	NA	NA	NA	Geplafuvirales	NA	NA	NA	Geminiviridae	NA	NA	NA	Mastrevirus	NA	NA	NA	Mastrevirus arietini	NA
ICTVTaxoChallenge_288669	NA	NA	NA	NA	Heunggongvirae	NA	NA	NA	NA	NA	NA	NA	NA	NA	NA	NA	NA	NA	NA	NA	NA	NA	NA	NA	NA	NA	NA	NA	NA	NA
ICTVTaxoChallenge_288678	NA	NA	NA	NA	NA	NA	NA	NA	NA	NA	NA	NA	NA	NA	NA	NA	NA	NA	NA	NA	NA	NA	NA	NA	NA	NA	NA	NA	NA	NA
ICTVTaxoChallenge_288760	NA	NA	NA	NA	NA	NA	NA	NA	NA	NA	NA	NA	NA	NA	NA	NA	NA	NA	NA	NA	NA	NA	NA	NA	NA	NA	NA	NA	NA	NA
ICTVTaxoChallenge_288772	Riboviria	NA	NA	NA	Orthornavirae	NA	NA	NA	Negarnaviricota	NA	Polyploviricotina	NA	Bunyaviricetes	NA	NA	NA	Hareavirales	NA	NA	NA	Nairoviridae	NA	NA	NA	Orthonairovirus	NA	NA	NA	Orthonairovirus keterehense	NA
ICTVTaxoChallenge_288802	Riboviria	NA	NA	NA	Orthornavirae	NA	NA	NA	Pisuviricota	NA	NA	NA	Stelpaviricetes	NA	NA	NA	Stellavirales	NA	NA	NA	Astroviridae	NA	NA	NA	Mamastrovirus	NA	NA	NA	Mamastrovirus pipistrelli	NA
ICTVTaxoChallenge_28881	NA	NA	NA	NA	NA	NA	NA	NA	NA	NA	NA	NA	NA	NA	NA	NA	NA	NA	NA	NA	NA	NA	NA	NA	NA	NA	NA	NA	NA	NA
ICTVTaxoChallenge_28882	Riboviria	NA	NA	NA	Orthornavirae	NA	NA	NA	Negarnaviricota	NA	Polyploviricotina	NA	Bunyaviricetes	NA	NA	NA	Hareavirales	NA	NA	NA	Phenuiviridae	NA	NA	NA	Tanzavirus	NA	NA	NA	Tanzavirus daressalaamense	NA
ICTVTaxoChallenge_288834	NA	NA	NA	NA	NA	NA	NA	NA	NA	NA	NA	NA	NA	NA	NA	NA	NA	NA	NA	NA	NA	NA	NA	NA	NA	NA	NA	NA	NA	NA
ICTVTaxoChallenge_288856	Riboviria	NA	NA	NA	Orthornavirae	NA	NA	NA	Pisuviricota	NA	NA	NA	Pisoniviricetes	NA	NA	NA	Picornavirales	NA	NA	NA	Picornaviridae	NA	Ensavirinae	NA	Enterovirus	NA	NA	NA	NA	NA
ICTVTaxoChallenge_288865	Riboviria	NA	NA	NA	Orthornavirae	NA	NA	NA	Kitrinoviricota	NA	NA	NA	Alsuviricetes	NA	NA	NA	Hepelivirales	NA	NA	NA	Benyviridae	NA	NA	NA	Benyvirus	NA	NA	NA	Benyvirus solibetae	NA
ICTVTaxoChallenge_288868	NA	NA	NA	NA	NA	NA	NA	NA	NA	NA	NA	NA	NA	NA	NA	NA	NA	NA	NA	NA	NA	NA	NA	NA	NA	NA	NA	NA	NA	NA
ICTVTaxoChallenge_288877	Riboviria	NA	NA	NA	Orthornavirae	NA	NA	NA	Kitrinoviricota	NA	NA	NA	Alsuviricetes	NA	NA	NA	Martellivirales	NA	NA	NA	Virgaviridae	NA	NA	NA	Tobamovirus	NA	NA	NA	Tobamovirus paprikae	NA
ICTVTaxoChallenge_28892	NA	NA	NA	NA	NA	NA	NA	NA	NA	NA	NA	NA	NA	NA	NA	NA	NA	NA	NA	NA	NA	NA	NA	NA	NA	NA	NA	NA	NA	NA
ICTVTaxoChallenge_288964	Riboviria	NA	NA	NA	Orthornavirae	NA	NA	NA	Negarnaviricota	NA	Polyploviricotina	NA	Bunyaviricetes	NA	NA	NA	Hareavirales	NA	NA	NA	Phenuiviridae	NA	NA	NA	Phasivirus	NA	NA	NA	Phasivirus parryense	NA
ICTVTaxoChallenge_288975	NA	NA	NA	NA	NA	NA	NA	NA	NA	NA	NA	NA	NA	NA	NA	NA	NA	NA	NA	NA	NA	NA	NA	NA	NA	NA	NA	NA	NA	NA
ICTVTaxoChallenge_288982	NA	NA	NA	NA	NA	NA	NA	NA	NA	NA	NA	NA	NA	NA	NA	NA	NA	NA	NA	NA	NA	NA	NA	NA	NA	NA	NA	NA	NA	NA
ICTVTaxoChallenge_288994	Riboviria	NA	NA	NA	Orthornavirae	NA	NA	NA	Negarnaviricota	NA	Polyploviricotina	NA	Bunyaviricetes	NA	NA	NA	Hareavirales	NA	NA	NA	Phenuiviridae	NA	NA	NA	Rubodvirus	NA	NA	NA	NA	NA
ICTVTaxoChallenge_289000	NA	NA	NA	NA	NA	NA	NA	NA	NA	NA	NA	NA	NA	NA	NA	NA	NA	NA	NA	NA	NA	NA	NA	NA	NA	NA	NA	NA	NA	NA
ICTVTaxoChallenge_289022	NA	NA	NA	NA	NA	NA	NA	NA	NA	NA	NA	NA	NA	NA	NA	NA	NA	NA	NA	NA	NA	NA	NA	NA	NA	NA	NA	NA	NA	NA
ICTVTaxoChallenge_289024	Monodnaviria	NA	NA	NA	Shotokuvirae	NA	NA	NA	Cossaviricota	NA	NA	NA	Papovaviricetes	NA	NA	NA	Sepolyvirales	NA	NA	NA	Polyomaviridae	NA	NA	NA	Gammapolyomavirus	NA	NA	NA	Gammapolyomavirus padeliae	NA
ICTVTaxoChallenge_289058	Riboviria	NA	NA	NA	Orthornavirae	NA	NA	NA	Negarnaviricota	NA	Polyploviricotina	NA	Bunyaviricetes	NA	NA	NA	Hareavirales	NA	NA	NA	Phenuiviridae	NA	NA	NA	Uukuvirus	NA	NA	NA	Uukuvirus dermacentoris	NA
ICTVTaxoChallenge_289073	NA	NA	NA	NA	NA	NA	NA	NA	NA	NA	NA	NA	NA	NA	NA	NA	NA	NA	NA	NA	NA	NA	NA	NA	NA	NA	NA	NA	NA	NA
ICTVTaxoChallenge_289084	Riboviria	NA	NA	NA	Orthornavirae	NA	NA	NA	Kitrinoviricota	NA	NA	NA	Alsuviricetes	NA	NA	NA	Martellivirales	NA	NA	NA	Bromoviridae	NA	NA	NA	Ilarvirus	NA	NA	NA	Ilarvirus ApMV	NA
ICTVTaxoChallenge_289102	Riboviria	NA	NA	NA	Orthornavirae	NA	NA	NA	Negarnaviricota	NA	Polyploviricotina	NA	Bunyaviricetes	NA	NA	NA	Hareavirales	NA	NA	NA	Arenaviridae	NA	NA	NA	Mammarenavirus	NA	NA	NA	Mammarenavirus caliense	NA
ICTVTaxoChallenge_289141	Riboviria	NA	NA	NA	Orthornavirae	NA	NA	NA	Lenarviricota	NA	NA	NA	Leviviricetes	NA	NA	NA	NA	NA	NA	NA	NA	NA	NA	NA	NA	NA	NA	NA	NA	NA
ICTVTaxoChallenge_289145	Duplodnaviria	NA	NA	NA	Heunggongvirae	NA	NA	NA	Uroviricota	NA	NA	NA	Caudoviricetes	NA	NA	NA	NA	NA	NA	NA	Autographiviridae	NA	Krylovirinae	NA	Phikmvvirus	NA	NA	NA	NA	NA
ICTVTaxoChallenge_289189	Riboviria	NA	NA	NA	Orthornavirae	NA	NA	NA	Kitrinoviricota	NA	NA	NA	Alsuviricetes	NA	NA	NA	Martellivirales	NA	NA	NA	Closteroviridae	NA	NA	NA	Closterovirus	NA	NA	NA	Closterovirus necrodianthi	NA
ICTVTaxoChallenge_289193	Duplodnaviria	NA	NA	NA	Heunggongvirae	NA	NA	NA	Uroviricota	NA	NA	NA	Caudoviricetes	NA	NA	NA	NA	NA	NA	NA	Molycolviridae	NA	NA	NA	Mollyvirus	NA	NA	NA	NA	NA
ICTVTaxoChallenge_28921	NA	NA	NA	NA	NA	NA	NA	NA	NA	NA	NA	NA	NA	NA	NA	NA	NA	NA	NA	NA	NA	NA	NA	NA	NA	NA	NA	NA	NA	NA
ICTVTaxoChallenge_289221	NA	NA	NA	NA	NA	NA	NA	NA	NA	NA	NA	NA	NA	NA	NA	NA	NA	NA	NA	NA	NA	NA	NA	NA	NA	NA	NA	NA	NA	NA
ICTVTaxoChallenge_289235	Riboviria	NA	NA	NA	Orthornavirae	NA	NA	NA	Lenarviricota	NA	NA	NA	Leviviricetes	NA	NA	NA	NA	NA	NA	NA	NA	NA	NA	NA	NA	NA	NA	NA	NA	NA
ICTVTaxoChallenge_289256	Duplodnaviria	NA	NA	NA	Heunggongvirae	NA	NA	NA	Uroviricota	NA	NA	NA	Caudoviricetes	NA	NA	NA	NA	NA	NA	NA	Autographiviridae	NA	Studiervirinae	NA	Jarilovirus	NA	NA	NA	Jarilovirus jarilo	NA
ICTVTaxoChallenge_289266	Monodnaviria	NA	NA	NA	Shotokuvirae	NA	NA	NA	Cressdnaviricota	NA	NA	NA	Repensiviricetes	NA	NA	NA	Geplafuvirales	NA	NA	NA	Geminiviridae	NA	NA	NA	Begomovirus	NA	NA	NA	Begomovirus solanumflavariati	NA
ICTVTaxoChallenge_289268	NA	NA	NA	NA	NA	NA	NA	NA	NA	NA	NA	NA	NA	NA	NA	NA	NA	NA	NA	NA	NA	NA	NA	NA	NA	NA	NA	NA	NA	NA
ICTVTaxoChallenge_289282	Riboviria	NA	NA	NA	Orthornavirae	NA	NA	NA	Lenarviricota	NA	NA	NA	Leviviricetes	NA	NA	NA	NA	NA	NA	NA	NA	NA	NA	NA	NA	NA	NA	NA	NA	NA
ICTVTaxoChallenge_289318	Riboviria	NA	NA	NA	Orthornavirae	NA	NA	NA	Pisuviricota	NA	NA	NA	Pisoniviricetes	NA	NA	NA	Picornavirales	NA	NA	NA	Caliciviridae	NA	NA	NA	Norovirus	NA	NA	NA	Norovirus norwalkense	NA
ICTVTaxoChallenge_289333	Monodnaviria	NA	NA	NA	Shotokuvirae	NA	NA	NA	Cressdnaviricota	NA	NA	NA	Arfiviricetes	NA	NA	NA	Cirlivirales	NA	NA	NA	Circoviridae	NA	NA	NA	Cyclovirus	NA	NA	NA	Cyclovirus namu	NA
ICTVTaxoChallenge_289342	NA	NA	NA	NA	NA	NA	NA	NA	NA	NA	NA	NA	NA	NA	NA	NA	NA	NA	NA	NA	NA	NA	NA	NA	NA	NA	NA	NA	NA	NA
ICTVTaxoChallenge_289349	Riboviria	NA	NA	NA	Orthornavirae	NA	NA	NA	Pisuviricota	NA	NA	NA	Stelpaviricetes	NA	NA	NA	Patatavirales	NA	NA	NA	Potyviridae	NA	NA	NA	Potyvirus	NA	NA	NA	Potyvirus achyranthis	NA
ICTVTaxoChallenge_289356	Riboviria	NA	NA	NA	Orthornavirae	NA	NA	NA	Negarnaviricota	NA	Polyploviricotina	NA	Bunyaviricetes	NA	NA	NA	Elliovirales	NA	NA	NA	Fimoviridae	NA	NA	NA	Emaravirus	NA	NA	NA	NA	NA
ICTVTaxoChallenge_289359	NA	NA	NA	NA	NA	NA	NA	NA	NA	NA	NA	NA	NA	NA	NA	NA	NA	NA	NA	NA	NA	NA	NA	NA	NA	NA	NA	NA	NA	NA
ICTVTaxoChallenge_289380	NA	NA	NA	NA	NA	NA	NA	NA	NA	NA	NA	NA	NA	NA	NA	NA	NA	NA	NA	NA	NA	NA	NA	NA	NA	NA	NA	NA	NA	NA
ICTVTaxoChallenge_289381	Riboviria	NA	NA	NA	Orthornavirae	NA	NA	NA	Pisuviricota	NA	NA	NA	Stelpaviricetes	NA	NA	NA	Patatavirales	NA	NA	NA	Potyviridae	NA	NA	NA	Bymovirus	NA	NA	NA	Bymovirus tritici	NA
ICTVTaxoChallenge_289426	Duplodnaviria	NA	NA	NA	Heunggongvirae	NA	NA	NA	Uroviricota	NA	NA	NA	Caudoviricetes	NA	NA	NA	NA	NA	NA	NA	Kyanoviridae	NA	NA	NA	Nereusvirus	NA	NA	NA	NA	NA
ICTVTaxoChallenge_289439	NA	NA	NA	NA	NA	NA	NA	NA	NA	NA	NA	NA	NA	NA	NA	NA	NA	NA	NA	NA	NA	NA	NA	NA	NA	NA	NA	NA	NA	NA
ICTVTaxoChallenge_289447	Riboviria	NA	NA	NA	Orthornavirae	NA	NA	NA	Negarnaviricota	NA	Polyploviricotina	NA	Insthoviricetes	NA	NA	NA	Articulavirales	NA	NA	NA	Orthomyxoviridae	NA	NA	NA	Quaranjavirus	NA	NA	NA	Quaranjavirus chadense	NA
ICTVTaxoChallenge_289448	Duplodnaviria	NA	NA	NA	Heunggongvirae	NA	NA	NA	Uroviricota	NA	NA	NA	Caudoviricetes	NA	NA	NA	NA	NA	NA	NA	NA	NA	NA	NA	Firingavirus	NA	NA	NA	NA	NA
ICTVTaxoChallenge_289457	Riboviria	NA	NA	NA	Orthornavirae	NA	NA	NA	Negarnaviricota	NA	Polyploviricotina	NA	Insthoviricetes	NA	NA	NA	Articulavirales	NA	NA	NA	Orthomyxoviridae	NA	NA	NA	Thogotovirus	NA	NA	NA	Thogotovirus dhoriense	NA
ICTVTaxoChallenge_28946	NA	NA	NA	NA	NA	NA	NA	NA	NA	NA	NA	NA	NA	NA	NA	NA	NA	NA	NA	NA	NA	NA	NA	NA	NA	NA	NA	NA	NA	NA
ICTVTaxoChallenge_289499	Varidnaviria	NA	NA	NA	Bamfordvirae	NA	NA	NA	Preplasmiviricota	NA	NA	NA	Tectiliviricetes	NA	NA	NA	Rowavirales	NA	NA	NA	Adenoviridae	NA	NA	NA	Mastadenovirus	NA	NA	NA	NA	NA
ICTVTaxoChallenge_289510	NA	NA	NA	NA	NA	NA	NA	NA	NA	NA	NA	NA	NA	NA	NA	NA	NA	NA	NA	NA	NA	NA	NA	NA	NA	NA	NA	NA	NA	NA
ICTVTaxoChallenge_289515	Duplodnaviria	NA	NA	NA	Heunggongvirae	NA	NA	NA	Uroviricota	NA	NA	NA	Caudoviricetes	NA	NA	NA	NA	NA	NA	NA	Schitoviridae	NA	NA	NA	Cbunavirus	NA	NA	NA	NA	NA
ICTVTaxoChallenge_289536	Duplodnaviria	NA	NA	NA	Heunggongvirae	NA	NA	NA	Uroviricota	NA	NA	NA	Caudoviricetes	NA	NA	NA	NA	NA	NA	NA	NA	NA	Gracegardnervirinae	NA	NA	NA	NA	NA	NA	NA
ICTVTaxoChallenge_289582	NA	NA	NA	NA	NA	NA	NA	NA	NA	NA	NA	NA	NA	NA	NA	NA	NA	NA	NA	NA	Tolecusatellitidae	NA	NA	NA	Betasatellite	NA	NA	NA	Betasatellite verrnoniaflavusfujianense	NA
ICTVTaxoChallenge_289584	Riboviria	NA	NA	NA	Orthornavirae	NA	NA	NA	Negarnaviricota	NA	Polyploviricotina	NA	Bunyaviricetes	NA	NA	NA	Hareavirales	NA	NA	NA	Phenuiviridae	NA	NA	NA	Hudovirus	NA	NA	NA	Hudovirus lepidopteris	NA
ICTVTaxoChallenge_289586	Riboviria	NA	NA	NA	Orthornavirae	NA	NA	NA	Pisuviricota	NA	NA	NA	Stelpaviricetes	NA	NA	NA	Patatavirales	NA	NA	NA	Potyviridae	NA	NA	NA	Potyvirus	NA	NA	NA	Potyvirus heliannulabis	NA
ICTVTaxoChallenge_289595	Riboviria	NA	NA	NA	Orthornavirae	NA	NA	NA	Pisuviricota	NA	NA	NA	Pisoniviricetes	NA	NA	NA	Picornavirales	NA	NA	NA	Secoviridae	NA	NA	NA	Torradovirus	NA	NA	NA	Torradovirus carotae	NA
ICTVTaxoChallenge_289614	Riboviria	NA	NA	NA	Orthornavirae	NA	NA	NA	Lenarviricota	NA	NA	NA	Leviviricetes	NA	NA	NA	Timlovirales	NA	NA	NA	Steitzviridae	NA	NA	NA	Fagihovirus	NA	NA	NA	Fagihovirus caenihabitans	NA
ICTVTaxoChallenge_289617	Riboviria	NA	NA	NA	NA	NA	NA	NA	NA	NA	NA	NA	NA	NA	NA	NA	NA	NA	NA	NA	NA	NA	NA	NA	NA	NA	NA	NA	NA	NA
ICTVTaxoChallenge_28962	Duplodnaviria	NA	NA	NA	Heunggongvirae	NA	NA	NA	Uroviricota	NA	NA	NA	Caudoviricetes	NA	NA	NA	NA	NA	NA	NA	NA	NA	NA	NA	Ravarandavirus	NA	NA	NA	NA	NA
ICTVTaxoChallenge_289621	NA	NA	NA	NA	NA	NA	NA	NA	NA	NA	NA	NA	NA	NA	NA	NA	NA	NA	NA	NA	NA	NA	NA	NA	NA	NA	NA	NA	NA	NA
ICTVTaxoChallenge_289632	Riboviria	NA	NA	NA	Pararnavirae	NA	NA	NA	Artverviricota	NA	NA	NA	Revtraviricetes	NA	NA	NA	Ortervirales	NA	NA	NA	NA	NA	NA	NA	NA	NA	NA	NA	NA	NA
ICTVTaxoChallenge_289645	Monodnaviria	NA	NA	NA	Shotokuvirae	NA	NA	NA	Cressdnaviricota	NA	NA	NA	Arfiviricetes	NA	NA	NA	Cremevirales	NA	NA	NA	Smacoviridae	NA	NA	NA	NA	NA	NA	NA	NA	NA
ICTVTaxoChallenge_289647	NA	NA	NA	NA	NA	NA	NA	NA	NA	NA	NA	NA	NA	NA	NA	NA	NA	NA	NA	NA	NA	NA	NA	NA	NA	NA	NA	NA	NA	NA
ICTVTaxoChallenge_289657	NA	NA	NA	NA	NA	NA	NA	NA	NA	NA	NA	NA	NA	NA	NA	NA	NA	NA	NA	NA	NA	NA	NA	NA	NA	NA	NA	NA	NA	NA
ICTVTaxoChallenge_289667	NA	NA	NA	NA	NA	NA	NA	NA	NA	NA	NA	NA	NA	NA	NA	NA	NA	NA	NA	NA	NA	NA	NA	NA	NA	NA	NA	NA	NA	NA
ICTVTaxoChallenge_289691	Riboviria	NA	NA	NA	Orthornavirae	NA	NA	NA	Lenarviricota	NA	NA	NA	Leviviricetes	NA	NA	NA	NA	NA	NA	NA	NA	NA	NA	NA	NA	NA	NA	NA	NA	NA
ICTVTaxoChallenge_289710	Duplodnaviria	NA	NA	NA	Heunggongvirae	NA	NA	NA	Uroviricota	NA	NA	NA	Caudoviricetes	NA	NA	NA	NA	NA	NA	NA	NA	NA	NA	NA	Backyardiganvirus	NA	NA	NA	NA	NA
ICTVTaxoChallenge_289732	NA	NA	NA	NA	NA	NA	NA	NA	NA	NA	NA	NA	NA	NA	NA	NA	NA	NA	NA	NA	NA	NA	NA	NA	NA	NA	NA	NA	NA	NA
ICTVTaxoChallenge_289737	Riboviria	NA	NA	NA	Orthornavirae	NA	NA	NA	Negarnaviricota	NA	Polyploviricotina	NA	Bunyaviricetes	NA	NA	NA	Elliovirales	NA	NA	NA	Peribunyaviridae	NA	NA	NA	NA	NA	NA	NA	NA	NA
ICTVTaxoChallenge_289746	Riboviria	NA	NA	NA	Orthornavirae	NA	NA	NA	Pisuviricota	NA	NA	NA	Pisoniviricetes	NA	NA	NA	Nidovirales	NA	Cornidovirineae	NA	Coronaviridae	NA	Orthocoronavirinae	NA	NA	NA	NA	NA	NA	NA
ICTVTaxoChallenge_289762	NA	NA	NA	NA	NA	NA	NA	NA	NA	NA	NA	NA	NA	NA	NA	NA	NA	NA	NA	NA	NA	NA	NA	NA	NA	NA	NA	NA	NA	NA
ICTVTaxoChallenge_289765	NA	NA	NA	NA	NA	NA	NA	NA	NA	NA	NA	NA	NA	NA	NA	NA	NA	NA	NA	NA	NA	NA	NA	NA	NA	NA	NA	NA	NA	NA
ICTVTaxoChallenge_289793	Riboviria	NA	NA	NA	Orthornavirae	NA	NA	NA	Kitrinoviricota	NA	NA	NA	Alsuviricetes	NA	NA	NA	Martellivirales	NA	NA	NA	Bromoviridae	NA	NA	NA	Bromovirus	NA	NA	NA	Bromovirus CYBV	NA
ICTVTaxoChallenge_289809	Duplodnaviria	NA	NA	NA	Heunggongvirae	NA	NA	NA	Uroviricota	NA	NA	NA	Caudoviricetes	NA	NA	NA	NA	NA	NA	NA	Demerecviridae	NA	Ermolyevavirinae	NA	NA	NA	NA	NA	NA	NA
ICTVTaxoChallenge_289814	NA	NA	NA	NA	NA	NA	NA	NA	NA	NA	NA	NA	NA	NA	NA	NA	NA	NA	NA	NA	NA	NA	NA	NA	NA	NA	NA	NA	NA	NA
ICTVTaxoChallenge_289823	NA	NA	NA	NA	NA	NA	NA	NA	NA	NA	NA	NA	NA	NA	NA	NA	NA	NA	NA	NA	NA	NA	NA	NA	NA	NA	NA	NA	NA	NA
ICTVTaxoChallenge_289840	NA	NA	NA	NA	NA	NA	NA	NA	NA	NA	NA	NA	NA	NA	NA	NA	NA	NA	NA	NA	NA	NA	NA	NA	NA	NA	NA	NA	NA	NA
ICTVTaxoChallenge_289869	Riboviria	NA	NA	NA	Orthornavirae	NA	NA	NA	Negarnaviricota	NA	Polyploviricotina	NA	Bunyaviricetes	NA	NA	NA	Elliovirales	NA	NA	NA	Peribunyaviridae	NA	NA	NA	Orthobunyavirus	NA	NA	NA	Orthobunyavirus akabaneense	NA
ICTVTaxoChallenge_289871	Duplodnaviria	NA	NA	NA	Heunggongvirae	NA	NA	NA	Uroviricota	NA	NA	NA	Caudoviricetes	NA	NA	NA	NA	NA	NA	NA	Autographiviridae	NA	NA	NA	NA	NA	NA	NA	NA	NA
ICTVTaxoChallenge_289878	Riboviria	NA	NA	NA	Orthornavirae	NA	NA	NA	Duplornaviricota	NA	NA	NA	Resentoviricetes	NA	NA	NA	Reovirales	NA	NA	NA	Sedoreoviridae	NA	NA	NA	Seadornavirus	NA	NA	NA	Seadornavirus liaoningense	NA
ICTVTaxoChallenge_289892	Riboviria	NA	NA	NA	Orthornavirae	NA	NA	NA	Pisuviricota	NA	NA	NA	Pisoniviricetes	NA	NA	NA	Picornavirales	NA	NA	NA	Picornaviridae	NA	Ensavirinae	NA	Enterovirus	NA	NA	NA	Enterovirus cerhino	NA
ICTVTaxoChallenge_289907	Duplodnaviria	NA	NA	NA	Heunggongvirae	NA	NA	NA	Uroviricota	NA	NA	NA	Caudoviricetes	NA	NA	NA	NA	NA	NA	NA	Autographiviridae	NA	Studiervirinae	NA	Teseptimavirus	NA	NA	NA	NA	NA
ICTVTaxoChallenge_289922	NA	NA	NA	NA	NA	NA	NA	NA	NA	NA	NA	NA	NA	NA	NA	NA	NA	NA	NA	NA	Tolecusatellitidae	NA	NA	NA	Betasatellite	NA	NA	NA	Betasatellite ioniceravenanaraense	NA
ICTVTaxoChallenge_289924	Monodnaviria	NA	NA	NA	Shotokuvirae	NA	NA	NA	Cressdnaviricota	NA	NA	NA	Arfiviricetes	NA	NA	NA	Mulpavirales	NA	NA	NA	Nanoviridae	NA	NA	NA	Babuvirus	NA	NA	NA	NA	NA
ICTVTaxoChallenge_289929	Riboviria	NA	NA	NA	Orthornavirae	NA	NA	NA	Pisuviricota	NA	NA	NA	Pisoniviricetes	NA	NA	NA	Nidovirales	NA	Cornidovirineae	NA	Coronaviridae	NA	NA	NA	NA	NA	NA	NA	NA	NA
ICTVTaxoChallenge_289934	NA	NA	NA	NA	NA	NA	NA	NA	NA	NA	NA	NA	NA	NA	NA	NA	NA	NA	NA	NA	NA	NA	NA	NA	NA	NA	NA	NA	NA	NA
ICTVTaxoChallenge_289963	Riboviria	NA	NA	NA	Orthornavirae	NA	NA	NA	Lenarviricota	NA	NA	NA	Leviviricetes	NA	NA	NA	NA	NA	NA	NA	NA	NA	NA	NA	NA	NA	NA	NA	NA	NA
ICTVTaxoChallenge_289971	Riboviria	NA	NA	NA	Orthornavirae	NA	NA	NA	Lenarviricota	NA	NA	NA	Leviviricetes	NA	NA	NA	NA	NA	NA	NA	NA	NA	NA	NA	NA	NA	NA	NA	NA	NA
ICTVTaxoChallenge_289980	Riboviria	NA	NA	NA	Orthornavirae	NA	NA	NA	Negarnaviricota	NA	Haploviricotina	NA	Monjiviricetes	NA	NA	NA	Mononegavirales	NA	NA	NA	Rhabdoviridae	NA	NA	NA	NA	NA	NA	NA	NA	NA
ICTVTaxoChallenge_290010	NA	NA	NA	NA	NA	NA	NA	NA	NA	NA	NA	NA	NA	NA	NA	NA	NA	NA	NA	NA	NA	NA	NA	NA	NA	NA	NA	NA	NA	NA
ICTVTaxoChallenge_290053	Riboviria	NA	NA	NA	Orthornavirae	NA	NA	NA	Duplornaviricota	NA	NA	NA	Resentoviricetes	NA	NA	NA	Reovirales	NA	NA	NA	Sedoreoviridae	NA	NA	NA	Phytoreovirus	NA	NA	NA	Phytoreovirus vulnustumoris	NA
ICTVTaxoChallenge_290083	NA	NA	NA	NA	NA	NA	NA	NA	NA	NA	NA	NA	NA	NA	NA	NA	NA	NA	NA	NA	NA	NA	NA	NA	NA	NA	NA	NA	NA	NA
ICTVTaxoChallenge_290084	NA	NA	NA	NA	NA	NA	NA	NA	NA	NA	NA	NA	NA	NA	NA	NA	NA	NA	NA	NA	NA	NA	NA	NA	NA	NA	NA	NA	NA	NA
ICTVTaxoChallenge_2901	Monodnaviria	NA	NA	NA	Shotokuvirae	NA	NA	NA	Cossaviricota	NA	NA	NA	Papovaviricetes	NA	NA	NA	Zurhausenvirales	NA	NA	NA	Papillomaviridae	NA	NA	NA	NA	NA	NA	NA	NA	NA
ICTVTaxoChallenge_290107	Monodnaviria	NA	NA	NA	Shotokuvirae	NA	NA	NA	Cressdnaviricota	NA	NA	NA	Repensiviricetes	NA	NA	NA	Geplafuvirales	NA	NA	NA	Geminiviridae	NA	NA	NA	Begomovirus	NA	NA	NA	Begomovirus puerariae	NA
ICTVTaxoChallenge_29012	NA	NA	NA	NA	NA	NA	NA	NA	NA	NA	NA	NA	NA	NA	NA	NA	NA	NA	NA	NA	NA	NA	NA	NA	NA	NA	NA	NA	NA	NA
ICTVTaxoChallenge_290121	Duplodnaviria	NA	NA	NA	Heunggongvirae	NA	NA	NA	Uroviricota	NA	NA	NA	Caudoviricetes	NA	NA	NA	NA	NA	NA	NA	NA	NA	NA	NA	Shandongvirus	NA	NA	NA	Shandongvirus H101	NA
ICTVTaxoChallenge_290138	NA	NA	NA	NA	NA	NA	NA	NA	NA	NA	NA	NA	NA	NA	NA	NA	NA	NA	NA	NA	NA	NA	NA	NA	NA	NA	NA	NA	NA	NA
ICTVTaxoChallenge_290153	Duplodnaviria	NA	NA	NA	Heunggongvirae	NA	NA	NA	Uroviricota	NA	NA	NA	Caudoviricetes	NA	NA	NA	NA	NA	NA	NA	NA	NA	NA	NA	NA	NA	NA	NA	NA	NA
ICTVTaxoChallenge_290156	NA	NA	NA	NA	NA	NA	NA	NA	NA	NA	NA	NA	NA	NA	NA	NA	NA	NA	NA	NA	NA	NA	NA	NA	NA	NA	NA	NA	NA	NA
ICTVTaxoChallenge_290203	Duplodnaviria	NA	NA	NA	Heunggongvirae	NA	NA	NA	Uroviricota	NA	NA	NA	Caudoviricetes	NA	NA	NA	NA	NA	NA	NA	NA	NA	NA	NA	Cequinquevirus	NA	NA	NA	NA	NA
ICTVTaxoChallenge_290205	NA	NA	NA	NA	NA	NA	NA	NA	NA	NA	NA	NA	NA	NA	NA	NA	NA	NA	NA	NA	NA	NA	NA	NA	NA	NA	NA	NA	NA	NA
ICTVTaxoChallenge_290215	Riboviria	NA	NA	NA	Orthornavirae	NA	NA	NA	Lenarviricota	NA	NA	NA	Miaviricetes	NA	NA	NA	Ourlivirales	NA	NA	NA	Botourmiaviridae	NA	NA	NA	NA	NA	NA	NA	NA	NA
ICTVTaxoChallenge_290216	NA	NA	NA	NA	NA	NA	NA	NA	NA	NA	NA	NA	NA	NA	NA	NA	NA	NA	NA	NA	NA	NA	NA	NA	NA	NA	NA	NA	NA	NA
ICTVTaxoChallenge_290219	Riboviria	NA	NA	NA	Orthornavirae	NA	NA	NA	Negarnaviricota	NA	Polyploviricotina	NA	Bunyaviricetes	NA	NA	NA	Elliovirales	NA	NA	NA	Hantaviridae	NA	NA	NA	NA	NA	NA	NA	NA	NA
ICTVTaxoChallenge_290238	Riboviria	NA	NA	NA	Orthornavirae	NA	NA	NA	Duplornaviricota	NA	NA	NA	Resentoviricetes	NA	NA	NA	Reovirales	NA	NA	NA	Spinareoviridae	NA	NA	NA	Dinovernavirus	NA	NA	NA	NA	NA
ICTVTaxoChallenge_290245	Riboviria	NA	NA	NA	Orthornavirae	NA	NA	NA	Negarnaviricota	NA	Polyploviricotina	NA	Bunyaviricetes	NA	NA	NA	Elliovirales	NA	NA	NA	Tospoviridae	NA	NA	NA	Orthotospovirus	NA	NA	NA	NA	NA
ICTVTaxoChallenge_290259	Riboviria	NA	NA	NA	Orthornavirae	NA	NA	NA	Negarnaviricota	NA	Haploviricotina	NA	Monjiviricetes	NA	NA	NA	Mononegavirales	NA	NA	NA	Rhabdoviridae	NA	Betarhabdovirinae	NA	Cytorhabdovirus	NA	NA	NA	Cytorhabdovirus hordei	NA
ICTVTaxoChallenge_290272	Riboviria	NA	NA	NA	Orthornavirae	NA	NA	NA	Duplornaviricota	NA	NA	NA	Resentoviricetes	NA	NA	NA	Reovirales	NA	NA	NA	Spinareoviridae	NA	NA	NA	Cypovirus	NA	NA	NA	Cypovirus altineae	NA
ICTVTaxoChallenge_290280	NA	NA	NA	NA	NA	NA	NA	NA	NA	NA	NA	NA	NA	NA	NA	NA	NA	NA	NA	NA	NA	NA	NA	NA	NA	NA	NA	NA	NA	NA
ICTVTaxoChallenge_290284	NA	NA	NA	NA	NA	NA	NA	NA	NA	NA	NA	NA	NA	NA	NA	NA	NA	NA	NA	NA	NA	NA	NA	NA	NA	NA	NA	NA	NA	NA
ICTVTaxoChallenge_290285	Riboviria	NA	NA	NA	Orthornavirae	NA	NA	NA	Lenarviricota	NA	NA	NA	Leviviricetes	NA	NA	NA	Norzivirales	NA	NA	NA	Fiersviridae	NA	NA	NA	Tenwovirus	NA	NA	NA	Tenwovirus luticola	NA
ICTVTaxoChallenge_290317	Duplodnaviria	NA	NA	NA	Heunggongvirae	NA	NA	NA	Uroviricota	NA	NA	NA	Caudoviricetes	NA	NA	NA	NA	NA	NA	NA	NA	NA	NA	NA	Barnyardvirus	NA	NA	NA	Barnyardvirus barnyard	NA
ICTVTaxoChallenge_290318	NA	NA	NA	NA	NA	NA	NA	NA	NA	NA	NA	NA	NA	NA	NA	NA	NA	NA	NA	NA	Anelloviridae	NA	NA	NA	NA	NA	NA	NA	NA	NA
ICTVTaxoChallenge_290332	Riboviria	NA	NA	NA	Orthornavirae	NA	NA	NA	Duplornaviricota	NA	NA	NA	Resentoviricetes	NA	NA	NA	Reovirales	NA	NA	NA	Spinareoviridae	NA	NA	NA	Cypovirus	NA	NA	NA	Cypovirus altineae	NA
ICTVTaxoChallenge_29035	Riboviria	NA	NA	NA	Orthornavirae	NA	NA	NA	Duplornaviricota	NA	NA	NA	Resentoviricetes	NA	NA	NA	Reovirales	NA	NA	NA	Spinareoviridae	NA	NA	NA	Mycoreovirus	NA	NA	NA	Mycoreovirus roselliniae	NA
ICTVTaxoChallenge_290350	NA	NA	NA	NA	NA	NA	NA	NA	NA	NA	NA	NA	NA	NA	NA	NA	NA	NA	NA	NA	Anelloviridae	NA	NA	NA	Alphatorquevirus	NA	NA	NA	Alphatorquevirus homin14	NA
ICTVTaxoChallenge_290360	Monodnaviria	NA	NA	NA	Shotokuvirae	NA	NA	NA	Cossaviricota	NA	NA	NA	Papovaviricetes	NA	NA	NA	Zurhausenvirales	NA	NA	NA	Papillomaviridae	NA	Firstpapillomavirinae	NA	Taupapillomavirus	NA	NA	NA	Taupapillomavirus 1	NA
ICTVTaxoChallenge_290361	Duplodnaviria	NA	NA	NA	Heunggongvirae	NA	NA	NA	Uroviricota	NA	NA	NA	Caudoviricetes	NA	NA	NA	NA	NA	NA	NA	Zierdtviridae	NA	Emilbogenvirinae	NA	Gruunavirus	NA	NA	NA	NA	NA
ICTVTaxoChallenge_290431	Duplodnaviria	NA	NA	NA	Heunggongvirae	NA	NA	NA	Uroviricota	NA	NA	NA	Caudoviricetes	NA	NA	NA	NA	NA	NA	NA	NA	NA	NA	NA	Timshelvirus	NA	NA	NA	NA	NA
ICTVTaxoChallenge_290438	Riboviria	NA	NA	NA	Orthornavirae	NA	NA	NA	Negarnaviricota	NA	Polyploviricotina	NA	Bunyaviricetes	NA	NA	NA	Elliovirales	NA	NA	NA	Fimoviridae	NA	NA	NA	Emaravirus	NA	NA	NA	Emaravirus idaeobati	NA
ICTVTaxoChallenge_290446	Monodnaviria	NA	NA	NA	Sangervirae	NA	NA	NA	Phixviricota	NA	NA	NA	Malgrandaviricetes	NA	NA	NA	Petitvirales	NA	NA	NA	Microviridae	NA	Bullavirinae	NA	Alphatrevirus	NA	NA	NA	NA	NA
ICTVTaxoChallenge_290464	Riboviria	NA	NA	NA	Orthornavirae	NA	NA	NA	Lenarviricota	NA	NA	NA	Leviviricetes	NA	NA	NA	NA	NA	NA	NA	NA	NA	NA	NA	NA	NA	NA	NA	NA	NA
ICTVTaxoChallenge_290488	NA	NA	NA	NA	NA	NA	NA	NA	NA	NA	NA	NA	NA	NA	NA	NA	NA	NA	NA	NA	NA	NA	NA	NA	NA	NA	NA	NA	NA	NA
ICTVTaxoChallenge_290494	NA	NA	NA	NA	NA	NA	NA	NA	NA	NA	NA	NA	NA	NA	NA	NA	NA	NA	NA	NA	NA	NA	NA	NA	NA	NA	NA	NA	NA	NA
ICTVTaxoChallenge_290496	Riboviria	NA	NA	NA	Orthornavirae	NA	NA	NA	Pisuviricota	NA	NA	NA	Duplopiviricetes	NA	NA	NA	Durnavirales	NA	NA	NA	Partitiviridae	NA	NA	NA	Betapartitivirus	NA	NA	NA	Betapartitivirus septemheterobasidion	NA
ICTVTaxoChallenge_290503	Monodnaviria	NA	NA	NA	Shotokuvirae	NA	NA	NA	Cossaviricota	NA	NA	NA	Quintoviricetes	NA	NA	NA	Piccovirales	NA	NA	NA	Parvoviridae	NA	Hamaparvovirinae	NA	Chaphamaparvovirus	NA	NA	NA	NA	NA
ICTVTaxoChallenge_290515	Riboviria	NA	NA	NA	Orthornavirae	NA	NA	NA	Duplornaviricota	NA	NA	NA	Chrymotiviricetes	NA	NA	NA	Ghabrivirales	NA	NA	NA	Chrysoviridae	NA	NA	NA	Betachrysovirus	NA	NA	NA	Betachrysovirus colletotrichi	NA
ICTVTaxoChallenge_290543	NA	NA	NA	NA	NA	NA	NA	NA	NA	NA	NA	NA	NA	NA	NA	NA	NA	NA	NA	NA	NA	NA	NA	NA	NA	NA	NA	NA	NA	NA
ICTVTaxoChallenge_290570	NA	NA	NA	NA	NA	NA	NA	NA	NA	NA	NA	NA	NA	NA	NA	NA	NA	NA	NA	NA	NA	NA	NA	NA	NA	NA	NA	NA	NA	NA
ICTVTaxoChallenge_290578	Monodnaviria	NA	NA	NA	Shotokuvirae	NA	NA	NA	Cossaviricota	NA	NA	NA	Quintoviricetes	NA	NA	NA	Piccovirales	NA	NA	NA	Parvoviridae	NA	Parvovirinae	NA	Amdoparvovirus	NA	NA	NA	Amdoparvovirus carnivoran2	NA
ICTVTaxoChallenge_290592	Duplodnaviria	NA	NA	NA	Heunggongvirae	NA	NA	NA	Uroviricota	NA	NA	NA	Caudoviricetes	NA	NA	NA	NA	NA	NA	NA	NA	NA	Dolichocephalovirinae	NA	Colossusvirus	NA	NA	NA	NA	NA
ICTVTaxoChallenge_290603	Duplodnaviria	NA	NA	NA	Heunggongvirae	NA	NA	NA	Uroviricota	NA	NA	NA	Caudoviricetes	NA	NA	NA	NA	NA	NA	NA	NA	NA	NA	NA	Gillianvirus	NA	NA	NA	NA	NA
ICTVTaxoChallenge_290615	NA	NA	NA	NA	NA	NA	NA	NA	NA	NA	NA	NA	NA	NA	NA	NA	NA	NA	NA	NA	NA	NA	NA	NA	NA	NA	NA	NA	NA	NA
ICTVTaxoChallenge_290623	NA	NA	NA	NA	NA	NA	NA	NA	NA	NA	NA	NA	NA	NA	NA	NA	NA	NA	NA	NA	NA	NA	NA	NA	NA	NA	NA	NA	NA	NA
ICTVTaxoChallenge_290627	Riboviria	NA	NA	NA	Orthornavirae	NA	NA	NA	Negarnaviricota	NA	Polyploviricotina	NA	Bunyaviricetes	NA	NA	NA	Hareavirales	NA	NA	NA	Nairoviridae	NA	NA	NA	NA	NA	NA	NA	NA	NA
ICTVTaxoChallenge_290663	Duplodnaviria	NA	NA	NA	Heunggongvirae	NA	NA	NA	Peploviricota	NA	NA	NA	Herviviricetes	NA	NA	NA	Herpesvirales	NA	NA	NA	Orthoherpesviridae	NA	Betaherpesvirinae	NA	Muromegalovirus	NA	NA	NA	Muromegalovirus muridbeta2	NA
ICTVTaxoChallenge_290666	Riboviria	NA	NA	NA	Orthornavirae	NA	NA	NA	Duplornaviricota	NA	NA	NA	Resentoviricetes	NA	NA	NA	Reovirales	NA	NA	NA	Sedoreoviridae	NA	NA	NA	Orbivirus	NA	NA	NA	NA	NA
ICTVTaxoChallenge_290671	NA	NA	NA	NA	NA	NA	NA	NA	NA	NA	NA	NA	NA	NA	NA	NA	NA	NA	NA	NA	NA	NA	NA	NA	NA	NA	NA	NA	NA	NA
ICTVTaxoChallenge_290683	Riboviria	NA	NA	NA	Orthornavirae	NA	NA	NA	Negarnaviricota	NA	Polyploviricotina	NA	Bunyaviricetes	NA	NA	NA	Elliovirales	NA	NA	NA	Peribunyaviridae	NA	NA	NA	Orthobunyavirus	NA	NA	NA	Orthobunyavirus jamestownense	NA
ICTVTaxoChallenge_290704	Duplodnaviria	NA	NA	NA	Heunggongvirae	NA	NA	NA	Peploviricota	NA	NA	NA	Herviviricetes	NA	NA	NA	Herpesvirales	NA	NA	NA	Orthoherpesviridae	NA	Alphaherpesvirinae	NA	Simplexvirus	NA	NA	NA	Simplexvirus macropodidalpha2	NA
ICTVTaxoChallenge_29073	Duplodnaviria	NA	NA	NA	Heunggongvirae	NA	NA	NA	Uroviricota	NA	NA	NA	Caudoviricetes	NA	NA	NA	NA	NA	NA	NA	NA	NA	NA	NA	NA	NA	NA	NA	NA	NA
ICTVTaxoChallenge_290769	Riboviria	NA	NA	NA	Orthornavirae	NA	NA	NA	Negarnaviricota	NA	Haploviricotina	NA	Monjiviricetes	NA	NA	NA	Mononegavirales	NA	NA	NA	Rhabdoviridae	NA	Alpharhabdovirinae	NA	Caligrhavirus	NA	NA	NA	Caligrhavirus lepeophtheirus	NA
ICTVTaxoChallenge_29080	NA	NA	NA	NA	NA	NA	NA	NA	NA	NA	NA	NA	NA	NA	NA	NA	NA	NA	NA	NA	NA	NA	NA	NA	NA	NA	NA	NA	NA	NA
ICTVTaxoChallenge_290819	Riboviria	NA	NA	NA	Orthornavirae	NA	NA	NA	Negarnaviricota	NA	Polyploviricotina	NA	Bunyaviricetes	NA	NA	NA	Elliovirales	NA	NA	NA	Peribunyaviridae	NA	NA	NA	Herbevirus	NA	NA	NA	Herbevirus kibaleense	NA
ICTVTaxoChallenge_290869	Riboviria	NA	NA	NA	Orthornavirae	NA	NA	NA	Negarnaviricota	NA	Polyploviricotina	NA	Bunyaviricetes	NA	NA	NA	Hareavirales	NA	NA	NA	Phenuiviridae	NA	NA	NA	NA	NA	NA	NA	NA	NA
ICTVTaxoChallenge_290870	Duplodnaviria	NA	NA	NA	Heunggongvirae	NA	NA	NA	Uroviricota	NA	NA	NA	Caudoviricetes	NA	NA	NA	NA	NA	NA	NA	Herelleviridae	NA	Bastillevirinae	NA	Agatevirus	NA	NA	NA	NA	NA
ICTVTaxoChallenge_290878	NA	NA	NA	NA	NA	NA	NA	NA	NA	NA	NA	NA	NA	NA	NA	NA	NA	NA	NA	NA	NA	NA	NA	NA	NA	NA	NA	NA	NA	NA
ICTVTaxoChallenge_290879	Riboviria	NA	NA	NA	Pararnavirae	NA	NA	NA	Artverviricota	NA	NA	NA	Revtraviricetes	NA	NA	NA	Ortervirales	NA	NA	NA	Caulimoviridae	NA	NA	NA	Badnavirus	NA	NA	NA	Badnavirus zetainflatheobromae	NA
ICTVTaxoChallenge_290914	Riboviria	NA	NA	NA	Orthornavirae	NA	NA	NA	Kitrinoviricota	NA	NA	NA	Flasuviricetes	NA	NA	NA	Amarillovirales	NA	NA	NA	Flaviviridae	NA	NA	NA	Pestivirus	NA	NA	NA	Pestivirus australiaense	NA
ICTVTaxoChallenge_290917	Monodnaviria	NA	NA	NA	Shotokuvirae	NA	NA	NA	Cossaviricota	NA	NA	NA	Papovaviricetes	NA	NA	NA	Zurhausenvirales	NA	NA	NA	Papillomaviridae	NA	Firstpapillomavirinae	NA	Dyoomikronpapillomavirus	NA	NA	NA	Dyoomikronpapillomavirus 1	NA
ICTVTaxoChallenge_29092	NA	NA	NA	NA	NA	NA	NA	NA	NA	NA	NA	NA	NA	NA	NA	NA	NA	NA	NA	NA	NA	NA	NA	NA	NA	NA	NA	NA	NA	NA
ICTVTaxoChallenge_290925	Riboviria	NA	NA	NA	Orthornavirae	NA	NA	NA	Pisuviricota	NA	NA	NA	Duplopiviricetes	NA	NA	NA	Durnavirales	NA	NA	NA	Amalgaviridae	NA	NA	NA	Amalgavirus	NA	NA	NA	Amalgavirus zosterae	NA
ICTVTaxoChallenge_29096	Riboviria	NA	NA	NA	Orthornavirae	NA	NA	NA	Lenarviricota	NA	NA	NA	Leviviricetes	NA	NA	NA	NA	NA	NA	NA	NA	NA	NA	NA	NA	NA	NA	NA	NA	NA
ICTVTaxoChallenge_290973	NA	NA	NA	NA	NA	NA	NA	NA	NA	NA	NA	NA	NA	NA	NA	NA	NA	NA	NA	NA	NA	NA	NA	NA	NA	NA	NA	NA	NA	NA
ICTVTaxoChallenge_290977	Riboviria	NA	NA	NA	Orthornavirae	NA	NA	NA	Lenarviricota	NA	NA	NA	Leviviricetes	NA	NA	NA	NA	NA	NA	NA	NA	NA	NA	NA	NA	NA	NA	NA	NA	NA
ICTVTaxoChallenge_290982	NA	NA	NA	NA	NA	NA	NA	NA	NA	NA	NA	NA	NA	NA	NA	NA	NA	NA	NA	NA	NA	NA	NA	NA	NA	NA	NA	NA	NA	NA
ICTVTaxoChallenge_290986	Riboviria	NA	NA	NA	Orthornavirae	NA	NA	NA	Pisuviricota	NA	NA	NA	Pisoniviricetes	NA	NA	NA	Nidovirales	NA	Mesnidovirineae	NA	Mesoniviridae	NA	Hexponivirinae	NA	Alphamesonivirus	NA	NA	NA	NA	NA
ICTVTaxoChallenge_290996	Riboviria	NA	NA	NA	Pararnavirae	NA	NA	NA	Artverviricota	NA	NA	NA	Revtraviricetes	NA	NA	NA	Ortervirales	NA	NA	NA	Caulimoviridae	NA	NA	NA	Soymovirus	NA	NA	NA	Soymovirus crispocestri	NA
ICTVTaxoChallenge_2910	Riboviria	NA	NA	NA	Orthornavirae	NA	NA	NA	Pisuviricota	NA	NA	NA	Pisoniviricetes	NA	NA	NA	Picornavirales	NA	NA	NA	Secoviridae	NA	NA	NA	Torradovirus	NA	NA	NA	Torradovirus carotae	NA
ICTVTaxoChallenge_291001	Riboviria	NA	NA	NA	Orthornavirae	NA	NA	NA	Negarnaviricota	NA	Polyploviricotina	NA	Bunyaviricetes	NA	NA	NA	Elliovirales	NA	NA	NA	Tospoviridae	NA	NA	NA	NA	NA	NA	NA	NA	NA
ICTVTaxoChallenge_291007	Monodnaviria	NA	NA	NA	Shotokuvirae	NA	NA	NA	Cressdnaviricota	NA	NA	NA	Arfiviricetes	NA	NA	NA	Baphyvirales	NA	NA	NA	Bacilladnaviridae	NA	NA	NA	NA	NA	NA	NA	NA	NA
ICTVTaxoChallenge_291020	NA	NA	NA	NA	NA	NA	NA	NA	NA	NA	NA	NA	NA	NA	NA	NA	NA	NA	NA	NA	NA	NA	NA	NA	NA	NA	NA	NA	NA	NA
ICTVTaxoChallenge_291035	Riboviria	NA	NA	NA	Orthornavirae	NA	NA	NA	Lenarviricota	NA	NA	NA	Leviviricetes	NA	NA	NA	Norzivirales	NA	NA	NA	Fiersviridae	NA	NA	NA	Hihdivirus	NA	NA	NA	Hihdivirus caenenecus	NA
ICTVTaxoChallenge_291045	Duplodnaviria	NA	NA	NA	Heunggongvirae	NA	NA	NA	Uroviricota	NA	NA	NA	Caudoviricetes	NA	NA	NA	NA	NA	NA	NA	Stanwilliamsviridae	NA	Boydwoodruffvirinae	NA	Samistivirus	NA	NA	NA	NA	NA
ICTVTaxoChallenge_291056	Riboviria	NA	NA	NA	Orthornavirae	NA	NA	NA	Duplornaviricota	NA	NA	NA	Resentoviricetes	NA	NA	NA	Reovirales	NA	NA	NA	Spinareoviridae	NA	NA	NA	Oryzavirus	NA	NA	NA	Oryzavirus oryzae	NA
ICTVTaxoChallenge_291059	NA	NA	NA	NA	NA	NA	NA	NA	NA	NA	NA	NA	NA	NA	NA	NA	NA	NA	NA	NA	NA	NA	NA	NA	NA	NA	NA	NA	NA	NA
ICTVTaxoChallenge_291074	Riboviria	NA	NA	NA	Orthornavirae	NA	NA	NA	Kitrinoviricota	NA	NA	NA	Alsuviricetes	NA	NA	NA	Martellivirales	NA	NA	NA	Closteroviridae	NA	NA	NA	Closterovirus	NA	NA	NA	Closterovirus fragariae	NA
ICTVTaxoChallenge_291092	NA	NA	NA	NA	NA	NA	NA	NA	NA	NA	NA	NA	NA	NA	NA	NA	NA	NA	NA	NA	NA	NA	NA	NA	NA	NA	NA	NA	NA	NA
ICTVTaxoChallenge_291121	Riboviria	NA	NA	NA	Orthornavirae	NA	NA	NA	Kitrinoviricota	NA	NA	NA	Magsaviricetes	NA	NA	NA	Nodamuvirales	NA	NA	NA	Nodaviridae	NA	NA	NA	Alphanodavirus	NA	NA	NA	Alphanodavirus boolarraense	NA
ICTVTaxoChallenge_291124	Riboviria	NA	NA	NA	Orthornavirae	NA	NA	NA	Negarnaviricota	NA	Haploviricotina	NA	Monjiviricetes	NA	NA	NA	Mononegavirales	NA	NA	NA	Rhabdoviridae	NA	NA	NA	NA	NA	NA	NA	NA	NA
ICTVTaxoChallenge_291149	NA	NA	NA	NA	NA	NA	NA	NA	NA	NA	NA	NA	NA	NA	NA	NA	NA	NA	NA	NA	NA	NA	NA	NA	NA	NA	NA	NA	NA	NA
ICTVTaxoChallenge_291165	NA	NA	NA	NA	NA	NA	NA	NA	NA	NA	NA	NA	NA	NA	NA	NA	NA	NA	NA	NA	NA	NA	NA	NA	NA	NA	NA	NA	NA	NA
ICTVTaxoChallenge_291190	Riboviria	NA	NA	NA	Orthornavirae	NA	NA	NA	Kitrinoviricota	NA	NA	NA	Alsuviricetes	NA	NA	NA	Tymovirales	NA	NA	NA	Tymoviridae	NA	NA	NA	Tymovirus	NA	NA	NA	Tymovirus chayotis	NA
ICTVTaxoChallenge_291199	Monodnaviria	NA	NA	NA	Shotokuvirae	NA	NA	NA	Cressdnaviricota	NA	NA	NA	Arfiviricetes	NA	NA	NA	Baphyvirales	NA	NA	NA	Bacilladnaviridae	NA	NA	NA	Diatodnavirus	NA	NA	NA	Diatodnavirus chaese	NA
ICTVTaxoChallenge_2912	Riboviria	NA	NA	NA	NA	NA	NA	NA	NA	NA	NA	NA	NA	NA	NA	NA	NA	NA	NA	NA	NA	NA	NA	NA	NA	NA	NA	NA	NA	NA
ICTVTaxoChallenge_291220	Riboviria	NA	NA	NA	Orthornavirae	NA	NA	NA	Duplornaviricota	NA	NA	NA	Resentoviricetes	NA	NA	NA	Reovirales	NA	NA	NA	Sedoreoviridae	NA	NA	NA	Seadornavirus	NA	NA	NA	Seadornavirus bannaense	NA
ICTVTaxoChallenge_291245	NA	NA	NA	NA	NA	NA	NA	NA	NA	NA	NA	NA	NA	NA	NA	NA	NA	NA	NA	NA	NA	NA	NA	NA	NA	NA	NA	NA	NA	NA
ICTVTaxoChallenge_291265	Riboviria	NA	NA	NA	Orthornavirae	NA	NA	NA	Kitrinoviricota	NA	NA	NA	Alsuviricetes	NA	NA	NA	Martellivirales	NA	NA	NA	Bromoviridae	NA	NA	NA	Ilarvirus	NA	NA	NA	Ilarvirus SNSV	NA
ICTVTaxoChallenge_291275	Riboviria	NA	NA	NA	Orthornavirae	NA	NA	NA	Lenarviricota	NA	NA	NA	Leviviricetes	NA	NA	NA	Norzivirales	NA	NA	NA	Fiersviridae	NA	NA	NA	Mintuvirus	NA	NA	NA	Mintuvirus asiadaptatum	NA
ICTVTaxoChallenge_291289	Riboviria	NA	NA	NA	Orthornavirae	NA	NA	NA	Lenarviricota	NA	NA	NA	Leviviricetes	NA	NA	NA	Timlovirales	NA	NA	NA	Blumeviridae	NA	NA	NA	Hehrovirus	NA	NA	NA	Hehrovirus borborohabitans	NA
ICTVTaxoChallenge_2913	Riboviria	NA	NA	NA	Orthornavirae	NA	NA	NA	Negarnaviricota	NA	Polyploviricotina	NA	Bunyaviricetes	NA	NA	NA	Hareavirales	NA	NA	NA	Arenaviridae	NA	NA	NA	Mammarenavirus	NA	NA	NA	Mammarenavirus tacaribeense	NA
ICTVTaxoChallenge_291305	NA	NA	NA	NA	NA	NA	NA	NA	NA	NA	NA	NA	NA	NA	NA	NA	NA	NA	NA	NA	NA	NA	NA	NA	NA	NA	NA	NA	NA	NA
ICTVTaxoChallenge_291330	Riboviria	NA	NA	NA	Orthornavirae	NA	NA	NA	Negarnaviricota	NA	Polyploviricotina	NA	Bunyaviricetes	NA	NA	NA	Elliovirales	NA	NA	NA	Peribunyaviridae	NA	NA	NA	Orthobunyavirus	NA	NA	NA	NA	NA
ICTVTaxoChallenge_291333	Monodnaviria	NA	NA	NA	Shotokuvirae	NA	NA	NA	Cressdnaviricota	NA	NA	NA	Arfiviricetes	NA	NA	NA	Cirlivirales	NA	NA	NA	Circoviridae	NA	NA	NA	Cyclovirus	NA	NA	NA	Cyclovirus tarako	NA
ICTVTaxoChallenge_291357	Riboviria	NA	NA	NA	Orthornavirae	NA	NA	NA	Negarnaviricota	NA	Polyploviricotina	NA	Bunyaviricetes	NA	NA	NA	Elliovirales	NA	NA	NA	Hantaviridae	NA	Mammantavirinae	NA	Orthohantavirus	NA	NA	NA	Orthohantavirus delgaditoense	NA
ICTVTaxoChallenge_291389	NA	NA	NA	NA	NA	NA	NA	NA	NA	NA	NA	NA	NA	NA	NA	NA	NA	NA	NA	NA	NA	NA	NA	NA	NA	NA	NA	NA	NA	NA
ICTVTaxoChallenge_291401	NA	NA	NA	NA	NA	NA	NA	NA	NA	NA	NA	NA	NA	NA	NA	NA	NA	NA	NA	NA	NA	NA	NA	NA	NA	NA	NA	NA	NA	NA
ICTVTaxoChallenge_291406	Adnaviria	NA	NA	NA	Zilligvirae	NA	NA	NA	Taleaviricota	NA	NA	NA	Tokiviricetes	NA	NA	NA	Ligamenvirales	NA	NA	NA	Lipothrixviridae	NA	NA	NA	Alphalipothrixvirus	NA	NA	NA	Alphalipothrixvirus beppuense	NA
ICTVTaxoChallenge_291429	NA	NA	NA	NA	NA	NA	NA	NA	NA	NA	NA	NA	NA	NA	NA	NA	NA	NA	NA	NA	NA	NA	NA	NA	NA	NA	NA	NA	NA	NA
ICTVTaxoChallenge_291438	NA	NA	NA	NA	NA	NA	NA	NA	NA	NA	NA	NA	NA	NA	NA	NA	NA	NA	NA	NA	NA	NA	NA	NA	NA	NA	NA	NA	NA	NA
ICTVTaxoChallenge_291444	NA	NA	NA	NA	NA	NA	NA	NA	NA	NA	NA	NA	NA	NA	NA	NA	NA	NA	NA	NA	NA	NA	NA	NA	NA	NA	NA	NA	NA	NA
ICTVTaxoChallenge_291445	Monodnaviria	NA	NA	NA	Shotokuvirae	NA	NA	NA	Cressdnaviricota	NA	NA	NA	Repensiviricetes	NA	NA	NA	Geplafuvirales	NA	NA	NA	Geminiviridae	NA	NA	NA	Curtovirus	NA	NA	NA	Curtovirus betae	NA
ICTVTaxoChallenge_291448	NA	NA	NA	NA	NA	NA	NA	NA	NA	NA	NA	NA	Naldaviricetes	NA	NA	NA	Lefavirales	NA	NA	NA	Baculoviridae	NA	NA	NA	Alphabaculovirus	NA	NA	NA	Alphabaculovirus crypeltasticae	NA
ICTVTaxoChallenge_291460	Riboviria	NA	NA	NA	Orthornavirae	NA	NA	NA	Duplornaviricota	NA	NA	NA	Resentoviricetes	NA	NA	NA	Reovirales	NA	NA	NA	Spinareoviridae	NA	NA	NA	Aquareovirus	NA	NA	NA	Aquareovirus salmonis	NA
ICTVTaxoChallenge_29149	Riboviria	NA	NA	NA	Orthornavirae	NA	NA	NA	Duplornaviricota	NA	NA	NA	Resentoviricetes	NA	NA	NA	Reovirales	NA	NA	NA	Sedoreoviridae	NA	NA	NA	Rotavirus	NA	NA	NA	NA	NA
ICTVTaxoChallenge_291526	NA	NA	NA	NA	NA	NA	NA	NA	NA	NA	NA	NA	NA	NA	NA	NA	NA	NA	NA	NA	NA	NA	NA	NA	NA	NA	NA	NA	NA	NA
ICTVTaxoChallenge_291528	Riboviria	NA	NA	NA	Orthornavirae	NA	NA	NA	Kitrinoviricota	NA	NA	NA	Alsuviricetes	NA	NA	NA	Martellivirales	NA	NA	NA	Kitaviridae	NA	NA	NA	Blunervirus	NA	NA	NA	NA	NA
ICTVTaxoChallenge_291544	Duplodnaviria	NA	NA	NA	Heunggongvirae	NA	NA	NA	Uroviricota	NA	NA	NA	Caudoviricetes	NA	NA	NA	NA	NA	NA	NA	Kyanoviridae	NA	NA	NA	Ahtivirus	NA	NA	NA	Ahtivirus sagseatwo	NA
ICTVTaxoChallenge_291556	NA	NA	NA	NA	NA	NA	NA	NA	NA	NA	NA	NA	NA	NA	NA	NA	NA	NA	NA	NA	NA	NA	NA	NA	NA	NA	NA	NA	NA	NA
ICTVTaxoChallenge_291562	Riboviria	NA	NA	NA	Orthornavirae	NA	NA	NA	Kitrinoviricota	NA	NA	NA	Alsuviricetes	NA	NA	NA	Tymovirales	NA	NA	NA	Betaflexiviridae	NA	Quinvirinae	NA	Carlavirus	NA	NA	NA	Carlavirus gammasambuci	NA
ICTVTaxoChallenge_291606	Riboviria	NA	NA	NA	Orthornavirae	NA	NA	NA	Negarnaviricota	NA	Polyploviricotina	NA	Bunyaviricetes	NA	NA	NA	Elliovirales	NA	NA	NA	Tospoviridae	NA	NA	NA	Orthotospovirus	NA	NA	NA	Orthotospovirus iridimaculaflavi	NA
ICTVTaxoChallenge_291618	NA	NA	NA	NA	NA	NA	NA	NA	NA	NA	NA	NA	NA	NA	NA	NA	NA	NA	NA	NA	NA	NA	NA	NA	NA	NA	NA	NA	NA	NA
ICTVTaxoChallenge_291628	Riboviria	NA	NA	NA	Orthornavirae	NA	NA	NA	Duplornaviricota	NA	NA	NA	Resentoviricetes	NA	NA	NA	Reovirales	NA	NA	NA	Sedoreoviridae	NA	NA	NA	Rotavirus	NA	NA	NA	Rotavirus phigastroenteritidis	NA
ICTVTaxoChallenge_291645	NA	NA	NA	NA	NA	NA	NA	NA	NA	NA	NA	NA	NA	NA	NA	NA	NA	NA	NA	NA	NA	NA	NA	NA	NA	NA	NA	NA	NA	NA
ICTVTaxoChallenge_29169	NA	NA	NA	NA	NA	NA	NA	NA	NA	NA	NA	NA	NA	NA	NA	NA	NA	NA	NA	NA	NA	NA	NA	NA	NA	NA	NA	NA	NA	NA
ICTVTaxoChallenge_291712	NA	NA	NA	NA	NA	NA	NA	NA	NA	NA	NA	NA	NA	NA	NA	NA	NA	NA	NA	NA	NA	NA	NA	NA	NA	NA	NA	NA	NA	NA
ICTVTaxoChallenge_291735	Monodnaviria	NA	NA	NA	Shotokuvirae	NA	NA	NA	Cressdnaviricota	NA	NA	NA	NA	NA	NA	NA	NA	NA	NA	NA	NA	NA	NA	NA	NA	NA	NA	NA	NA	NA
ICTVTaxoChallenge_291747	Riboviria	NA	NA	NA	Orthornavirae	NA	NA	NA	Negarnaviricota	NA	Haploviricotina	NA	Monjiviricetes	NA	NA	NA	Mononegavirales	NA	NA	NA	Rhabdoviridae	NA	Alpharhabdovirinae	NA	Almendravirus	NA	NA	NA	NA	NA
ICTVTaxoChallenge_291750	Riboviria	NA	NA	NA	Orthornavirae	NA	NA	NA	Pisuviricota	NA	NA	NA	Stelpaviricetes	NA	NA	NA	Patatavirales	NA	NA	NA	Potyviridae	NA	NA	NA	Potyvirus	NA	NA	NA	Potyvirus spiranthesis	NA
ICTVTaxoChallenge_291771	Monodnaviria	NA	NA	NA	Shotokuvirae	NA	NA	NA	Cressdnaviricota	NA	NA	NA	Arfiviricetes	NA	NA	NA	Cirlivirales	NA	NA	NA	Circoviridae	NA	NA	NA	Cyclovirus	NA	NA	NA	Cyclovirus pauferro	NA
ICTVTaxoChallenge_291778	Duplodnaviria	NA	NA	NA	Heunggongvirae	NA	NA	NA	Uroviricota	NA	NA	NA	Caudoviricetes	NA	NA	NA	NA	NA	NA	NA	NA	NA	NA	NA	Burrovirus	NA	NA	NA	Burrovirus burro	NA
ICTVTaxoChallenge_291812	Riboviria	NA	NA	NA	Orthornavirae	NA	NA	NA	Kitrinoviricota	NA	NA	NA	Flasuviricetes	NA	NA	NA	Amarillovirales	NA	NA	NA	Flaviviridae	NA	NA	NA	Orthoflavivirus	NA	NA	NA	Orthoflavivirus ugandaense	NA
ICTVTaxoChallenge_291826	Riboviria	NA	NA	NA	Orthornavirae	NA	NA	NA	Kitrinoviricota	NA	NA	NA	Tolucaviricetes	NA	NA	NA	Tolivirales	NA	NA	NA	Tombusviridae	NA	Procedovirinae	NA	Betanecrovirus	NA	NA	NA	Betanecrovirus betae	NA
ICTVTaxoChallenge_291834	Riboviria	NA	NA	NA	Orthornavirae	NA	NA	NA	Negarnaviricota	NA	Polyploviricotina	NA	Bunyaviricetes	NA	NA	NA	Hareavirales	NA	NA	NA	Nairoviridae	NA	NA	NA	Orthonairovirus	NA	NA	NA	Orthonairovirus erveense	NA
ICTVTaxoChallenge_29185	Monodnaviria	NA	NA	NA	Shotokuvirae	NA	NA	NA	Cossaviricota	NA	NA	NA	Papovaviricetes	NA	NA	NA	Zurhausenvirales	NA	NA	NA	Papillomaviridae	NA	Firstpapillomavirinae	NA	Dyoetapapillomavirus	NA	NA	NA	Dyoetapapillomavirus 1	NA
ICTVTaxoChallenge_291878	NA	NA	NA	NA	NA	NA	NA	NA	NA	NA	NA	NA	NA	NA	NA	NA	NA	NA	NA	NA	NA	NA	NA	NA	NA	NA	NA	NA	NA	NA
ICTVTaxoChallenge_291879	Riboviria	NA	NA	NA	Orthornavirae	NA	NA	NA	Lenarviricota	NA	NA	NA	Leviviricetes	NA	NA	NA	NA	NA	NA	NA	NA	NA	NA	NA	NA	NA	NA	NA	NA	NA
ICTVTaxoChallenge_291897	Monodnaviria	NA	NA	NA	Shotokuvirae	NA	NA	NA	Cressdnaviricota	NA	NA	NA	Repensiviricetes	NA	NA	NA	Geplafuvirales	NA	NA	NA	Genomoviridae	NA	NA	NA	Gemycircularvirus	NA	NA	NA	Gemycircularvirus ptero3	NA
ICTVTaxoChallenge_291943	NA	NA	NA	NA	NA	NA	NA	NA	NA	NA	NA	NA	NA	NA	NA	NA	NA	NA	NA	NA	NA	NA	NA	NA	NA	NA	NA	NA	NA	NA
ICTVTaxoChallenge_291944	NA	NA	NA	NA	NA	NA	NA	NA	NA	NA	NA	NA	NA	NA	NA	NA	NA	NA	NA	NA	NA	NA	NA	NA	NA	NA	NA	NA	NA	NA
ICTVTaxoChallenge_291976	Monodnaviria	NA	NA	NA	Shotokuvirae	NA	NA	NA	Cressdnaviricota	NA	NA	NA	Repensiviricetes	NA	NA	NA	Geplafuvirales	NA	NA	NA	Genomoviridae	NA	NA	NA	Gemykrogvirus	NA	NA	NA	Gemykrogvirus galga1	NA
ICTVTaxoChallenge_291979	Riboviria	NA	NA	NA	Orthornavirae	NA	NA	NA	Pisuviricota	NA	NA	NA	Pisoniviricetes	NA	NA	NA	Picornavirales	NA	NA	NA	Picornaviridae	NA	Ensavirinae	NA	Enterovirus	NA	NA	NA	Enterovirus alpharhino	NA
ICTVTaxoChallenge_291997	Duplodnaviria	NA	NA	NA	Heunggongvirae	NA	NA	NA	Uroviricota	NA	NA	NA	Caudoviricetes	NA	NA	NA	NA	NA	NA	NA	NA	NA	NA	NA	NA	NA	NA	NA	NA	NA
ICTVTaxoChallenge_292003	NA	NA	NA	NA	NA	NA	NA	NA	NA	NA	NA	NA	NA	NA	NA	NA	NA	NA	NA	NA	NA	NA	NA	NA	NA	NA	NA	NA	NA	NA
ICTVTaxoChallenge_292021	NA	NA	NA	NA	NA	NA	NA	NA	NA	NA	NA	NA	NA	NA	NA	NA	NA	NA	NA	NA	NA	NA	NA	NA	NA	NA	NA	NA	NA	NA
ICTVTaxoChallenge_292030	Riboviria	NA	NA	NA	Orthornavirae	NA	NA	NA	Kitrinoviricota	NA	NA	NA	Alsuviricetes	NA	NA	NA	Tymovirales	NA	NA	NA	Betaflexiviridae	NA	Quinvirinae	NA	Carlavirus	NA	NA	NA	Carlavirus maculapapayae	NA
ICTVTaxoChallenge_29205	Riboviria	NA	NA	NA	Orthornavirae	NA	NA	NA	Negarnaviricota	NA	Polyploviricotina	NA	Insthoviricetes	NA	NA	NA	Articulavirales	NA	NA	NA	Orthomyxoviridae	NA	NA	NA	Thogotovirus	NA	NA	NA	Thogotovirus ozense	NA
ICTVTaxoChallenge_292055	NA	NA	NA	NA	NA	NA	NA	NA	NA	NA	NA	NA	NA	NA	NA	NA	NA	NA	NA	NA	NA	NA	NA	NA	NA	NA	NA	NA	NA	NA
ICTVTaxoChallenge_292065	Riboviria	NA	NA	NA	Orthornavirae	NA	NA	NA	Negarnaviricota	NA	Haploviricotina	NA	Monjiviricetes	NA	NA	NA	Mononegavirales	NA	NA	NA	Paramyxoviridae	NA	Avulavirinae	NA	Metaavulavirus	NA	NA	NA	Metaavulavirus japanense	NA
ICTVTaxoChallenge_292069	NA	NA	NA	NA	NA	NA	NA	NA	NA	NA	NA	NA	NA	NA	NA	NA	NA	NA	NA	NA	NA	NA	NA	NA	NA	NA	NA	NA	NA	NA
ICTVTaxoChallenge_292110	NA	NA	NA	NA	NA	NA	NA	NA	NA	NA	NA	NA	NA	NA	NA	NA	NA	NA	NA	NA	NA	NA	NA	NA	NA	NA	NA	NA	NA	NA
ICTVTaxoChallenge_292124	Riboviria	NA	NA	NA	Orthornavirae	NA	NA	NA	Duplornaviricota	NA	NA	NA	Resentoviricetes	NA	NA	NA	Reovirales	NA	NA	NA	Spinareoviridae	NA	NA	NA	Coltivirus	NA	NA	NA	Coltivirus tarumizuense	NA
ICTVTaxoChallenge_292126	Monodnaviria	NA	NA	NA	Shotokuvirae	NA	NA	NA	Cressdnaviricota	NA	NA	NA	NA	NA	NA	NA	NA	NA	NA	NA	NA	NA	NA	NA	NA	NA	NA	NA	NA	NA
ICTVTaxoChallenge_29214	Monodnaviria	NA	NA	NA	Shotokuvirae	NA	NA	NA	Cressdnaviricota	NA	NA	NA	Repensiviricetes	NA	NA	NA	Geplafuvirales	NA	NA	NA	Geminiviridae	NA	NA	NA	Begomovirus	NA	NA	NA	Begomovirus blechi	NA
ICTVTaxoChallenge_29217	NA	NA	NA	NA	NA	NA	NA	NA	NA	NA	NA	NA	NA	NA	NA	NA	NA	NA	NA	NA	Anelloviridae	NA	NA	NA	Sigmatorquevirus	NA	NA	NA	Sigmatorquevirus otari2	NA
ICTVTaxoChallenge_292185	Riboviria	NA	NA	NA	Orthornavirae	NA	NA	NA	Pisuviricota	NA	NA	NA	Stelpaviricetes	NA	NA	NA	Patatavirales	NA	NA	NA	Potyviridae	NA	NA	NA	Potyvirus	NA	NA	NA	NA	NA
ICTVTaxoChallenge_292187	NA	NA	NA	NA	NA	NA	NA	NA	NA	NA	NA	NA	NA	NA	NA	NA	NA	NA	NA	NA	NA	NA	NA	NA	NA	NA	NA	NA	NA	NA
ICTVTaxoChallenge_292192	Riboviria	NA	NA	NA	Orthornavirae	NA	NA	NA	Negarnaviricota	NA	Polyploviricotina	NA	Bunyaviricetes	NA	NA	NA	Elliovirales	NA	NA	NA	Cruliviridae	NA	NA	NA	Lincruvirus	NA	NA	NA	NA	NA
ICTVTaxoChallenge_292203	NA	NA	NA	NA	NA	NA	NA	NA	NA	NA	NA	NA	NA	NA	NA	NA	NA	NA	NA	NA	NA	NA	NA	NA	NA	NA	NA	NA	NA	NA
ICTVTaxoChallenge_292204	Riboviria	NA	NA	NA	Pararnavirae	NA	NA	NA	Artverviricota	NA	NA	NA	Revtraviricetes	NA	NA	NA	Ortervirales	NA	NA	NA	Pseudoviridae	NA	NA	NA	NA	NA	NA	NA	NA	NA
ICTVTaxoChallenge_292205	Riboviria	NA	NA	NA	Orthornavirae	NA	NA	NA	Lenarviricota	NA	NA	NA	Leviviricetes	NA	NA	NA	Timlovirales	NA	NA	NA	Blumeviridae	NA	NA	NA	Wahdswovirus	NA	NA	NA	Wahdswovirus lutenecus	NA
ICTVTaxoChallenge_292206	Riboviria	NA	NA	NA	Orthornavirae	NA	NA	NA	Lenarviricota	NA	NA	NA	Leviviricetes	NA	NA	NA	Norzivirales	NA	NA	NA	Fiersviridae	NA	NA	NA	Cehakivirus	NA	NA	NA	Cehakivirus limihabitans	NA
ICTVTaxoChallenge_292215	NA	NA	NA	NA	NA	NA	NA	NA	NA	NA	NA	NA	NA	NA	NA	NA	NA	NA	NA	NA	NA	NA	NA	NA	NA	NA	NA	NA	NA	NA
ICTVTaxoChallenge_292228	NA	NA	NA	NA	NA	NA	NA	NA	NA	NA	NA	NA	NA	NA	NA	NA	NA	NA	NA	NA	NA	NA	NA	NA	NA	NA	NA	NA	NA	NA
ICTVTaxoChallenge_292258	Duplodnaviria	NA	NA	NA	Heunggongvirae	NA	NA	NA	Uroviricota	NA	NA	NA	Caudoviricetes	NA	NA	NA	NA	NA	NA	NA	Herelleviridae	NA	Bastillevirinae	NA	Tsarbombavirus	NA	NA	NA	NA	NA
ICTVTaxoChallenge_292266	NA	NA	NA	NA	NA	NA	NA	NA	NA	NA	NA	NA	NA	NA	NA	NA	NA	NA	NA	NA	NA	NA	NA	NA	NA	NA	NA	NA	NA	NA
ICTVTaxoChallenge_292285	Duplodnaviria	NA	NA	NA	Heunggongvirae	NA	NA	NA	Uroviricota	NA	NA	NA	Caudoviricetes	NA	NA	NA	NA	NA	NA	NA	Autographiviridae	NA	Studiervirinae	NA	Ghunavirus	NA	NA	NA	NA	NA
ICTVTaxoChallenge_29229	Riboviria	NA	NA	NA	Orthornavirae	NA	NA	NA	Duplornaviricota	NA	NA	NA	Resentoviricetes	NA	NA	NA	Reovirales	NA	NA	NA	Spinareoviridae	NA	NA	NA	Orthoreovirus	NA	NA	NA	Orthoreovirus papionis	NA
ICTVTaxoChallenge_292310	NA	NA	NA	NA	NA	NA	NA	NA	NA	NA	NA	NA	NA	NA	NA	NA	NA	NA	NA	NA	NA	NA	NA	NA	NA	NA	NA	NA	NA	NA
ICTVTaxoChallenge_292332	NA	NA	NA	NA	Heunggongvirae	NA	NA	NA	Uroviricota	NA	NA	NA	Caudoviricetes	NA	NA	NA	NA	NA	NA	NA	NA	NA	NA	NA	NA	NA	NA	NA	NA	NA
ICTVTaxoChallenge_292334	NA	NA	NA	NA	NA	NA	NA	NA	NA	NA	NA	NA	NA	NA	NA	NA	NA	NA	NA	NA	NA	NA	NA	NA	NA	NA	NA	NA	NA	NA
ICTVTaxoChallenge_292342	Riboviria	NA	NA	NA	Orthornavirae	NA	NA	NA	Duplornaviricota	NA	NA	NA	Resentoviricetes	NA	NA	NA	Reovirales	NA	NA	NA	Sedoreoviridae	NA	NA	NA	Rotavirus	NA	NA	NA	Rotavirus iotagastroenteritidis	NA
ICTVTaxoChallenge_292348	NA	NA	NA	NA	NA	NA	NA	NA	NA	NA	NA	NA	NA	NA	NA	NA	NA	NA	NA	NA	NA	NA	NA	NA	NA	NA	NA	NA	NA	NA
ICTVTaxoChallenge_292376	Riboviria	NA	NA	NA	Orthornavirae	NA	NA	NA	Negarnaviricota	NA	Haploviricotina	NA	Monjiviricetes	NA	NA	NA	Mononegavirales	NA	NA	NA	Paramyxoviridae	NA	NA	NA	NA	NA	NA	NA	NA	NA
ICTVTaxoChallenge_292384	NA	NA	NA	NA	NA	NA	NA	NA	NA	NA	NA	NA	NA	NA	NA	NA	NA	NA	NA	NA	NA	NA	NA	NA	NA	NA	NA	NA	NA	NA
ICTVTaxoChallenge_292420	NA	NA	NA	NA	NA	NA	NA	NA	NA	NA	NA	NA	NA	NA	NA	NA	NA	NA	NA	NA	NA	NA	NA	NA	NA	NA	NA	NA	NA	NA
ICTVTaxoChallenge_292428	NA	NA	NA	NA	NA	NA	NA	NA	NA	NA	NA	NA	NA	NA	NA	NA	NA	NA	NA	NA	NA	NA	NA	NA	NA	NA	NA	NA	NA	NA
ICTVTaxoChallenge_292432	NA	NA	NA	NA	NA	NA	NA	NA	NA	NA	NA	NA	NA	NA	NA	NA	NA	NA	NA	NA	NA	NA	NA	NA	NA	NA	NA	NA	NA	NA
ICTVTaxoChallenge_292476	Riboviria	NA	NA	NA	Orthornavirae	NA	NA	NA	Duplornaviricota	NA	NA	NA	Chrymotiviricetes	NA	NA	NA	Ghabrivirales	NA	NA	NA	Chrysoviridae	NA	NA	NA	Alphachrysovirus	NA	NA	NA	Alphachrysovirus penicillii	NA
ICTVTaxoChallenge_2925	NA	NA	NA	NA	NA	NA	NA	NA	NA	NA	NA	NA	NA	NA	NA	NA	NA	NA	NA	NA	NA	NA	NA	NA	NA	NA	NA	NA	NA	NA
ICTVTaxoChallenge_29250	Riboviria	NA	NA	NA	Orthornavirae	NA	NA	NA	Pisuviricota	NA	NA	NA	Pisoniviricetes	NA	NA	NA	Picornavirales	NA	NA	NA	Picornaviridae	NA	Kodimesavirinae	NA	Rosavirus	NA	NA	NA	Rosavirus brorati	NA
ICTVTaxoChallenge_292523	NA	NA	NA	NA	NA	NA	NA	NA	NA	NA	NA	NA	NA	NA	NA	NA	NA	NA	NA	NA	NA	NA	NA	NA	NA	NA	NA	NA	NA	NA
ICTVTaxoChallenge_292526	Riboviria	NA	NA	NA	Orthornavirae	NA	NA	NA	Pisuviricota	NA	NA	NA	Pisoniviricetes	NA	NA	NA	Picornavirales	NA	NA	NA	Secoviridae	NA	NA	NA	Cheravirus	NA	NA	NA	Cheravirus pruni	NA
ICTVTaxoChallenge_292569	Riboviria	NA	NA	NA	Orthornavirae	NA	NA	NA	Lenarviricota	NA	NA	NA	Leviviricetes	NA	NA	NA	NA	NA	NA	NA	NA	NA	NA	NA	NA	NA	NA	NA	NA	NA
ICTVTaxoChallenge_292576	Varidnaviria	NA	NA	NA	Bamfordvirae	NA	NA	NA	Preplasmiviricota	NA	NA	NA	Tectiliviricetes	NA	NA	NA	Rowavirales	NA	NA	NA	Adenoviridae	NA	NA	NA	Mastadenovirus	NA	NA	NA	Mastadenovirus muris	NA
ICTVTaxoChallenge_292597	Monodnaviria	NA	NA	NA	Shotokuvirae	NA	NA	NA	Cossaviricota	NA	NA	NA	Quintoviricetes	NA	NA	NA	Piccovirales	NA	NA	NA	Parvoviridae	NA	Parvovirinae	NA	Dependoparvovirus	NA	NA	NA	Dependoparvovirus carnivoran1	NA
ICTVTaxoChallenge_292609	Riboviria	NA	NA	NA	Orthornavirae	NA	NA	NA	Pisuviricota	NA	NA	NA	Pisoniviricetes	NA	NA	NA	Picornavirales	NA	NA	NA	Picornaviridae	NA	Kodimesavirinae	NA	Kobuvirus	NA	NA	NA	Kobuvirus cebes	NA
ICTVTaxoChallenge_29261	NA	NA	NA	NA	NA	NA	NA	NA	NA	NA	NA	NA	NA	NA	NA	NA	NA	NA	NA	NA	NA	NA	NA	NA	NA	NA	NA	NA	NA	NA
ICTVTaxoChallenge_29262	Monodnaviria	NA	NA	NA	Shotokuvirae	NA	NA	NA	Cressdnaviricota	NA	NA	NA	Arfiviricetes	NA	NA	NA	Cremevirales	NA	NA	NA	Smacoviridae	NA	NA	NA	Porprismacovirus	NA	NA	NA	Porprismacovirus macas4	NA
ICTVTaxoChallenge_292669	Duplodnaviria	NA	NA	NA	Heunggongvirae	NA	NA	NA	Uroviricota	NA	NA	NA	Caudoviricetes	NA	NA	NA	NA	NA	NA	NA	NA	NA	NA	NA	Ikedavirus	NA	NA	NA	NA	NA
ICTVTaxoChallenge_292696	Duplodnaviria	NA	NA	NA	Heunggongvirae	NA	NA	NA	Uroviricota	NA	NA	NA	Caudoviricetes	NA	NA	NA	NA	NA	NA	NA	Demerecviridae	NA	Ermolyevavirinae	NA	NA	NA	NA	NA	NA	NA
ICTVTaxoChallenge_292705	NA	NA	NA	NA	NA	NA	NA	NA	NA	NA	NA	NA	NA	NA	NA	NA	NA	NA	NA	NA	NA	NA	NA	NA	NA	NA	NA	NA	NA	NA
ICTVTaxoChallenge_292716	Riboviria	NA	NA	NA	Orthornavirae	NA	NA	NA	Duplornaviricota	NA	NA	NA	Resentoviricetes	NA	NA	NA	Reovirales	NA	NA	NA	Sedoreoviridae	NA	NA	NA	Orbivirus	NA	NA	NA	Orbivirus wadmedaniense	NA
ICTVTaxoChallenge_292717	Monodnaviria	NA	NA	NA	Loebvirae	NA	NA	NA	Hofneiviricota	NA	NA	NA	Faserviricetes	NA	NA	NA	Tubulavirales	NA	NA	NA	Paulinoviridae	NA	NA	NA	Bifilivirus	NA	NA	NA	Bifilivirus B5	NA
ICTVTaxoChallenge_292750	NA	NA	NA	NA	Heunggongvirae	NA	NA	NA	NA	NA	NA	NA	NA	NA	NA	NA	NA	NA	NA	NA	NA	NA	NA	NA	NA	NA	NA	NA	NA	NA
ICTVTaxoChallenge_292786	Duplodnaviria	NA	NA	NA	Heunggongvirae	NA	NA	NA	Uroviricota	NA	NA	NA	Caudoviricetes	NA	NA	NA	NA	NA	NA	NA	NA	NA	NA	NA	Timshelvirus	NA	NA	NA	NA	NA
ICTVTaxoChallenge_292794	Duplodnaviria	NA	NA	NA	Heunggongvirae	NA	NA	NA	Uroviricota	NA	NA	NA	Caudoviricetes	NA	NA	NA	NA	NA	NA	NA	NA	NA	NA	NA	Slashvirus	NA	NA	NA	NA	NA
ICTVTaxoChallenge_292796	Monodnaviria	NA	NA	NA	Sangervirae	NA	NA	NA	Phixviricota	NA	NA	NA	Malgrandaviricetes	NA	NA	NA	Petitvirales	NA	NA	NA	Microviridae	NA	Bullavirinae	NA	Alphatrevirus	NA	NA	NA	NA	NA
ICTVTaxoChallenge_292810	NA	NA	NA	NA	NA	NA	NA	NA	NA	NA	NA	NA	NA	NA	NA	NA	NA	NA	NA	NA	NA	NA	NA	NA	NA	NA	NA	NA	NA	NA
ICTVTaxoChallenge_292826	Riboviria	NA	NA	NA	Orthornavirae	NA	NA	NA	Kitrinoviricota	NA	NA	NA	Alsuviricetes	NA	NA	NA	Martellivirales	NA	NA	NA	Bromoviridae	NA	NA	NA	Ilarvirus	NA	NA	NA	Ilarvirus LLCV	NA
ICTVTaxoChallenge_292909	NA	NA	NA	NA	NA	NA	NA	NA	NA	NA	NA	NA	NA	NA	NA	NA	NA	NA	NA	NA	NA	NA	NA	NA	NA	NA	NA	NA	NA	NA
ICTVTaxoChallenge_292947	NA	NA	NA	NA	NA	NA	NA	NA	NA	NA	NA	NA	NA	NA	NA	NA	NA	NA	NA	NA	NA	NA	NA	NA	NA	NA	NA	NA	NA	NA
ICTVTaxoChallenge_292974	NA	NA	NA	NA	NA	NA	NA	NA	NA	NA	NA	NA	NA	NA	NA	NA	NA	NA	NA	NA	NA	NA	NA	NA	NA	NA	NA	NA	NA	NA
ICTVTaxoChallenge_29300	NA	NA	NA	NA	NA	NA	NA	NA	NA	NA	NA	NA	NA	NA	NA	NA	NA	NA	NA	NA	NA	NA	NA	NA	NA	NA	NA	NA	NA	NA
ICTVTaxoChallenge_293027	NA	NA	NA	NA	NA	NA	NA	NA	NA	NA	NA	NA	NA	NA	NA	NA	NA	NA	NA	NA	Anelloviridae	NA	NA	NA	NA	NA	NA	NA	NA	NA
ICTVTaxoChallenge_293033	NA	NA	NA	NA	NA	NA	NA	NA	NA	NA	NA	NA	NA	NA	NA	NA	NA	NA	NA	NA	NA	NA	NA	NA	NA	NA	NA	NA	NA	NA
ICTVTaxoChallenge_293063	Riboviria	NA	NA	NA	Orthornavirae	NA	NA	NA	Kitrinoviricota	NA	NA	NA	Flasuviricetes	NA	NA	NA	Amarillovirales	NA	NA	NA	Flaviviridae	NA	NA	NA	Hepacivirus	NA	NA	NA	NA	NA
ICTVTaxoChallenge_293076	Riboviria	NA	NA	NA	Orthornavirae	NA	NA	NA	Pisuviricota	NA	NA	NA	Duplopiviricetes	NA	NA	NA	Durnavirales	NA	NA	NA	Partitiviridae	NA	NA	NA	Alphapartitivirus	NA	NA	NA	Alphapartitivirus tredecimheterobasidion	NA
ICTVTaxoChallenge_293079	NA	NA	NA	NA	NA	NA	NA	NA	NA	NA	NA	NA	Naldaviricetes	NA	NA	NA	NA	NA	NA	NA	Nimaviridae	NA	NA	NA	Whispovirus	NA	NA	NA	NA	NA
ICTVTaxoChallenge_293085	NA	NA	NA	NA	NA	NA	NA	NA	NA	NA	NA	NA	NA	NA	NA	NA	NA	NA	NA	NA	NA	NA	NA	NA	NA	NA	NA	NA	NA	NA
ICTVTaxoChallenge_293089	Riboviria	NA	NA	NA	Orthornavirae	NA	NA	NA	Negarnaviricota	NA	Polyploviricotina	NA	Bunyaviricetes	NA	NA	NA	Elliovirales	NA	NA	NA	Fimoviridae	NA	NA	NA	Emaravirus	NA	NA	NA	Emaravirus cordylinae	NA
ICTVTaxoChallenge_293119	Riboviria	NA	NA	NA	Orthornavirae	NA	NA	NA	Lenarviricota	NA	NA	NA	Leviviricetes	NA	NA	NA	Norzivirales	NA	NA	NA	Fiersviridae	NA	NA	NA	Rusvolovirus	NA	NA	NA	Rusvolovirus asiadaptatum	NA
ICTVTaxoChallenge_293148	NA	NA	NA	NA	NA	NA	NA	NA	NA	NA	NA	NA	NA	NA	NA	NA	NA	NA	NA	NA	NA	NA	NA	NA	NA	NA	NA	NA	NA	NA
ICTVTaxoChallenge_293159	Riboviria	NA	NA	NA	Orthornavirae	NA	NA	NA	Duplornaviricota	NA	NA	NA	Resentoviricetes	NA	NA	NA	Reovirales	NA	NA	NA	Sedoreoviridae	NA	NA	NA	Rotavirus	NA	NA	NA	NA	NA
ICTVTaxoChallenge_293199	NA	NA	NA	NA	NA	NA	NA	NA	NA	NA	NA	NA	NA	NA	NA	NA	NA	NA	NA	NA	NA	NA	NA	NA	NA	NA	NA	NA	NA	NA
ICTVTaxoChallenge_293212	Riboviria	NA	NA	NA	Orthornavirae	NA	NA	NA	Duplornaviricota	NA	NA	NA	Resentoviricetes	NA	NA	NA	Reovirales	NA	NA	NA	Spinareoviridae	NA	NA	NA	Cypovirus	NA	NA	NA	Cypovirus choristoneurae	NA
ICTVTaxoChallenge_293214	NA	NA	NA	NA	NA	NA	NA	NA	NA	NA	NA	NA	NA	NA	NA	NA	NA	NA	NA	NA	NA	NA	NA	NA	NA	NA	NA	NA	NA	NA
ICTVTaxoChallenge_293215	Riboviria	NA	NA	NA	Orthornavirae	NA	NA	NA	Duplornaviricota	NA	NA	NA	Resentoviricetes	NA	NA	NA	Reovirales	NA	NA	NA	Spinareoviridae	NA	NA	NA	Cypovirus	NA	NA	NA	Cypovirus choristoneurae	NA
ICTVTaxoChallenge_293239	Duplodnaviria	NA	NA	NA	Heunggongvirae	NA	NA	NA	Uroviricota	NA	NA	NA	Caudoviricetes	NA	NA	NA	NA	NA	NA	NA	Salasmaviridae	NA	Northropvirinae	NA	Claudivirus	NA	NA	NA	NA	NA
ICTVTaxoChallenge_293240	Varidnaviria	NA	NA	NA	Bamfordvirae	NA	NA	NA	Preplasmiviricota	NA	NA	NA	Tectiliviricetes	NA	NA	NA	Rowavirales	NA	NA	NA	Adenoviridae	NA	NA	NA	Mastadenovirus	NA	NA	NA	Mastadenovirus alienum	NA
ICTVTaxoChallenge_293243	NA	NA	NA	NA	NA	NA	NA	NA	NA	NA	NA	NA	NA	NA	NA	NA	NA	NA	NA	NA	NA	NA	NA	NA	NA	NA	NA	NA	NA	NA
ICTVTaxoChallenge_293249	Duplodnaviria	NA	NA	NA	Heunggongvirae	NA	NA	NA	Uroviricota	NA	NA	NA	Caudoviricetes	NA	NA	NA	NA	NA	NA	NA	NA	NA	NA	NA	Maxrubnervirus	NA	NA	NA	Maxrubnervirus PMBT3	NA
ICTVTaxoChallenge_293273	Riboviria	NA	NA	NA	Orthornavirae	NA	NA	NA	Negarnaviricota	NA	Polyploviricotina	NA	Bunyaviricetes	NA	NA	NA	Hareavirales	NA	NA	NA	Nairoviridae	NA	NA	NA	Orthonairovirus	NA	NA	NA	Orthonairovirus lusakaense	NA
ICTVTaxoChallenge_293276	NA	NA	NA	NA	NA	NA	NA	NA	NA	NA	NA	NA	NA	NA	NA	NA	NA	NA	NA	NA	NA	NA	NA	NA	NA	NA	NA	NA	NA	NA
ICTVTaxoChallenge_293295	NA	NA	NA	NA	NA	NA	NA	NA	NA	NA	NA	NA	NA	NA	NA	NA	NA	NA	NA	NA	NA	NA	NA	NA	NA	NA	NA	NA	NA	NA
ICTVTaxoChallenge_293297	Riboviria	NA	NA	NA	Orthornavirae	NA	NA	NA	Duplornaviricota	NA	NA	NA	Resentoviricetes	NA	NA	NA	Reovirales	NA	NA	NA	Sedoreoviridae	NA	NA	NA	Mimoreovirus	NA	NA	NA	Mimoreovirus micromonadis	NA
ICTVTaxoChallenge_293308	Riboviria	NA	NA	NA	Orthornavirae	NA	NA	NA	Negarnaviricota	NA	Polyploviricotina	NA	Bunyaviricetes	NA	NA	NA	Elliovirales	NA	NA	NA	Peribunyaviridae	NA	NA	NA	Orthobunyavirus	NA	NA	NA	NA	NA
ICTVTaxoChallenge_29331	Monodnaviria	NA	NA	NA	Shotokuvirae	NA	NA	NA	Cressdnaviricota	NA	NA	NA	Repensiviricetes	NA	NA	NA	Geplafuvirales	NA	NA	NA	Genomoviridae	NA	NA	NA	Gemykibivirus	NA	NA	NA	Gemykibivirus hydro3	NA
ICTVTaxoChallenge_29332	NA	NA	NA	NA	NA	NA	NA	NA	NA	NA	NA	NA	NA	NA	NA	NA	NA	NA	NA	NA	NA	NA	NA	NA	NA	NA	NA	NA	NA	NA
ICTVTaxoChallenge_29334	Riboviria	NA	NA	NA	Orthornavirae	NA	NA	NA	Negarnaviricota	NA	Haploviricotina	NA	Monjiviricetes	NA	NA	NA	Mononegavirales	NA	NA	NA	Rhabdoviridae	NA	Betarhabdovirinae	NA	Dichorhavirus	NA	NA	NA	Dichorhavirus orchidaceae	NA
ICTVTaxoChallenge_29337	NA	NA	NA	NA	NA	NA	NA	NA	NA	NA	NA	NA	NA	NA	NA	NA	NA	NA	NA	NA	NA	NA	NA	NA	NA	NA	NA	NA	NA	NA
ICTVTaxoChallenge_293372	Riboviria	NA	NA	NA	Orthornavirae	NA	NA	NA	Duplornaviricota	NA	NA	NA	Resentoviricetes	NA	NA	NA	Reovirales	NA	NA	NA	NA	NA	NA	NA	NA	NA	NA	NA	NA	NA
ICTVTaxoChallenge_293373	Duplodnaviria	NA	NA	NA	Heunggongvirae	NA	NA	NA	Uroviricota	NA	NA	NA	Caudoviricetes	NA	NA	NA	NA	NA	NA	NA	Autographiviridae	NA	Studiervirinae	NA	Pektosvirus	NA	NA	NA	NA	NA
ICTVTaxoChallenge_293399	NA	NA	NA	NA	NA	NA	NA	NA	NA	NA	NA	NA	NA	NA	NA	NA	NA	NA	NA	NA	NA	NA	NA	NA	NA	NA	NA	NA	NA	NA
ICTVTaxoChallenge_293406	Riboviria	NA	NA	NA	Orthornavirae	NA	NA	NA	Negarnaviricota	NA	Haploviricotina	NA	Monjiviricetes	NA	NA	NA	Mononegavirales	NA	NA	NA	Filoviridae	NA	NA	NA	Orthoebolavirus	NA	NA	NA	Orthoebolavirus taiense	NA
ICTVTaxoChallenge_293438	Varidnaviria	NA	NA	NA	Bamfordvirae	NA	NA	NA	Preplasmiviricota	NA	NA	NA	Tectiliviricetes	NA	NA	NA	Rowavirales	NA	NA	NA	Adenoviridae	NA	NA	NA	Mastadenovirus	NA	NA	NA	NA	NA
ICTVTaxoChallenge_293441	NA	NA	NA	NA	NA	NA	NA	NA	NA	NA	NA	NA	NA	NA	NA	NA	NA	NA	NA	NA	NA	NA	NA	NA	NA	NA	NA	NA	NA	NA
ICTVTaxoChallenge_293469	Duplodnaviria	NA	NA	NA	Heunggongvirae	NA	NA	NA	Peploviricota	NA	NA	NA	Herviviricetes	NA	NA	NA	Herpesvirales	NA	NA	NA	Orthoherpesviridae	NA	Alphaherpesvirinae	NA	Scutavirus	NA	NA	NA	Scutavirus chelonidalpha5	NA
ICTVTaxoChallenge_293485	Monodnaviria	NA	NA	NA	Shotokuvirae	NA	NA	NA	Cressdnaviricota	NA	NA	NA	Repensiviricetes	NA	NA	NA	Geplafuvirales	NA	NA	NA	Geminiviridae	NA	NA	NA	Capulavirus	NA	NA	NA	Capulavirus phaseoli	NA
ICTVTaxoChallenge_293489	Riboviria	NA	NA	NA	Orthornavirae	NA	NA	NA	Pisuviricota	NA	NA	NA	Pisoniviricetes	NA	NA	NA	Picornavirales	NA	NA	NA	Picornaviridae	NA	Caphthovirinae	NA	Cardiovirus	NA	NA	NA	NA	NA
ICTVTaxoChallenge_293516	NA	NA	NA	NA	NA	NA	NA	NA	NA	NA	NA	NA	NA	NA	NA	NA	NA	NA	NA	NA	NA	NA	NA	NA	NA	NA	NA	NA	NA	NA
ICTVTaxoChallenge_293539	NA	NA	NA	NA	NA	NA	NA	NA	NA	NA	NA	NA	NA	NA	NA	NA	NA	NA	NA	NA	NA	NA	NA	NA	NA	NA	NA	NA	NA	NA
ICTVTaxoChallenge_29354	NA	NA	NA	NA	NA	NA	NA	NA	NA	NA	NA	NA	NA	NA	NA	NA	NA	NA	NA	NA	NA	NA	NA	NA	NA	NA	NA	NA	NA	NA
ICTVTaxoChallenge_293548	NA	NA	NA	NA	NA	NA	NA	NA	NA	NA	NA	NA	NA	NA	NA	NA	NA	NA	NA	NA	NA	NA	NA	NA	NA	NA	NA	NA	NA	NA
ICTVTaxoChallenge_293597	Riboviria	NA	NA	NA	Orthornavirae	NA	NA	NA	Negarnaviricota	NA	Polyploviricotina	NA	Bunyaviricetes	NA	NA	NA	Elliovirales	NA	NA	NA	Peribunyaviridae	NA	NA	NA	Orthobunyavirus	NA	NA	NA	Orthobunyavirus okolaense	NA
ICTVTaxoChallenge_293604	Monodnaviria	NA	NA	NA	Shotokuvirae	NA	NA	NA	Cressdnaviricota	NA	NA	NA	NA	NA	NA	NA	NA	NA	NA	NA	NA	NA	NA	NA	NA	NA	NA	NA	NA	NA
ICTVTaxoChallenge_293607	Duplodnaviria	NA	NA	NA	Heunggongvirae	NA	NA	NA	Uroviricota	NA	NA	NA	Caudoviricetes	NA	NA	NA	NA	NA	NA	NA	NA	NA	NA	NA	Korravirus	NA	NA	NA	NA	NA
ICTVTaxoChallenge_293609	Riboviria	NA	NA	NA	Orthornavirae	NA	NA	NA	Duplornaviricota	NA	NA	NA	Resentoviricetes	NA	NA	NA	Reovirales	NA	NA	NA	Sedoreoviridae	NA	NA	NA	Rotavirus	NA	NA	NA	Rotavirus gammagastroenteritidis	NA
ICTVTaxoChallenge_293612	NA	NA	NA	NA	NA	NA	NA	NA	NA	NA	NA	NA	NA	NA	NA	NA	NA	NA	NA	NA	NA	NA	NA	NA	NA	NA	NA	NA	NA	NA
ICTVTaxoChallenge_293626	Riboviria	NA	NA	NA	Orthornavirae	NA	NA	NA	Duplornaviricota	NA	NA	NA	Resentoviricetes	NA	NA	NA	Reovirales	NA	NA	NA	Spinareoviridae	NA	NA	NA	Fijivirus	NA	NA	NA	Fijivirus fijiense	NA
ICTVTaxoChallenge_293693	Riboviria	NA	NA	NA	Orthornavirae	NA	NA	NA	Negarnaviricota	NA	Polyploviricotina	NA	Bunyaviricetes	NA	NA	NA	Elliovirales	NA	NA	NA	Fimoviridae	NA	NA	NA	Emaravirus	NA	NA	NA	Emaravirus cercidis	NA
ICTVTaxoChallenge_293705	Riboviria	NA	NA	NA	Orthornavirae	NA	NA	NA	Negarnaviricota	NA	Polyploviricotina	NA	Bunyaviricetes	NA	NA	NA	Hareavirales	NA	NA	NA	Phenuiviridae	NA	NA	NA	Entovirus	NA	NA	NA	Entovirus entoleucae	NA
ICTVTaxoChallenge_293708	Riboviria	NA	NA	NA	Orthornavirae	NA	NA	NA	Negarnaviricota	NA	Polyploviricotina	NA	Bunyaviricetes	NA	NA	NA	Elliovirales	NA	NA	NA	Peribunyaviridae	NA	NA	NA	Orthobunyavirus	NA	NA	NA	Orthobunyavirus pacoraense	NA
ICTVTaxoChallenge_293719	NA	NA	NA	NA	NA	NA	NA	NA	NA	NA	NA	NA	NA	NA	NA	NA	NA	NA	NA	NA	NA	NA	NA	NA	NA	NA	NA	NA	NA	NA
ICTVTaxoChallenge_29377	Duplodnaviria	NA	NA	NA	Heunggongvirae	NA	NA	NA	Uroviricota	NA	NA	NA	Caudoviricetes	NA	NA	NA	NA	NA	NA	NA	NA	NA	Bclasvirinae	NA	Saguarovirus	NA	NA	NA	Saguarovirus saguaro	NA
ICTVTaxoChallenge_293776	NA	NA	NA	NA	NA	NA	NA	NA	NA	NA	NA	NA	NA	NA	NA	NA	NA	NA	NA	NA	NA	NA	NA	NA	NA	NA	NA	NA	NA	NA
ICTVTaxoChallenge_293780	Riboviria	NA	NA	NA	Orthornavirae	NA	NA	NA	Kitrinoviricota	NA	NA	NA	Tolucaviricetes	NA	NA	NA	Tolivirales	NA	NA	NA	Tombusviridae	NA	Procedovirinae	NA	Panicovirus	NA	NA	NA	Panicovirus paspali	NA
ICTVTaxoChallenge_293809	Duplodnaviria	NA	NA	NA	Heunggongvirae	NA	NA	NA	Uroviricota	NA	NA	NA	Caudoviricetes	NA	NA	NA	NA	NA	NA	NA	NA	NA	NA	NA	Wizardvirus	NA	NA	NA	NA	NA
ICTVTaxoChallenge_293815	NA	NA	NA	NA	NA	NA	NA	NA	NA	NA	NA	NA	NA	NA	NA	NA	NA	NA	NA	NA	NA	NA	NA	NA	NA	NA	NA	NA	NA	NA
ICTVTaxoChallenge_293816	NA	NA	NA	NA	NA	NA	NA	NA	NA	NA	NA	NA	NA	NA	NA	NA	NA	NA	NA	NA	NA	NA	NA	NA	NA	NA	NA	NA	NA	NA
ICTVTaxoChallenge_293818	NA	NA	NA	NA	NA	NA	NA	NA	NA	NA	NA	NA	NA	NA	NA	NA	NA	NA	NA	NA	NA	NA	NA	NA	NA	NA	NA	NA	NA	NA
ICTVTaxoChallenge_293854	NA	NA	NA	NA	NA	NA	NA	NA	NA	NA	NA	NA	NA	NA	NA	NA	NA	NA	NA	NA	NA	NA	NA	NA	NA	NA	NA	NA	NA	NA
ICTVTaxoChallenge_293857	Riboviria	NA	NA	NA	Orthornavirae	NA	NA	NA	Pisuviricota	NA	NA	NA	Stelpaviricetes	NA	NA	NA	Patatavirales	NA	NA	NA	Potyviridae	NA	NA	NA	Potyvirus	NA	NA	NA	Potyvirus passiflorafricanse	NA
ICTVTaxoChallenge_29386	Riboviria	NA	NA	NA	Orthornavirae	NA	NA	NA	Kitrinoviricota	NA	NA	NA	Tolucaviricetes	NA	NA	NA	Tolivirales	NA	NA	NA	Tombusviridae	NA	Procedovirinae	NA	Tombusvirus	NA	NA	NA	Tombusvirus melongenae	NA
ICTVTaxoChallenge_293866	NA	NA	NA	NA	NA	NA	NA	NA	NA	NA	NA	NA	NA	NA	NA	NA	NA	NA	NA	NA	NA	NA	NA	NA	NA	NA	NA	NA	NA	NA
ICTVTaxoChallenge_293875	NA	NA	NA	NA	NA	NA	NA	NA	NA	NA	NA	NA	NA	NA	NA	NA	NA	NA	NA	NA	NA	NA	NA	NA	NA	NA	NA	NA	NA	NA
ICTVTaxoChallenge_293884	Riboviria	NA	NA	NA	Orthornavirae	NA	NA	NA	Negarnaviricota	NA	Polyploviricotina	NA	Bunyaviricetes	NA	NA	NA	Hareavirales	NA	NA	NA	Phenuiviridae	NA	NA	NA	NA	NA	NA	NA	NA	NA
ICTVTaxoChallenge_293934	Riboviria	NA	NA	NA	Orthornavirae	NA	NA	NA	Lenarviricota	NA	NA	NA	Leviviricetes	NA	NA	NA	Norzivirales	NA	NA	NA	Solspiviridae	NA	NA	NA	Puhrivirus	NA	NA	NA	Puhrivirus limivivens	NA
ICTVTaxoChallenge_29394	NA	NA	NA	NA	NA	NA	NA	NA	NA	NA	NA	NA	NA	NA	NA	NA	NA	NA	NA	NA	NA	NA	NA	NA	NA	NA	NA	NA	NA	NA
ICTVTaxoChallenge_293991	Riboviria	NA	NA	NA	Orthornavirae	NA	NA	NA	Lenarviricota	NA	NA	NA	Leviviricetes	NA	NA	NA	Norzivirales	NA	NA	NA	Fiersviridae	NA	NA	NA	Shihovirus	NA	NA	NA	Shihovirus caenadaptatum	NA
ICTVTaxoChallenge_293997	NA	NA	NA	NA	NA	NA	NA	NA	NA	NA	NA	NA	NA	NA	NA	NA	NA	NA	NA	NA	NA	NA	NA	NA	NA	NA	NA	NA	NA	NA
ICTVTaxoChallenge_294020	Varidnaviria	NA	NA	NA	Bamfordvirae	NA	NA	NA	Preplasmiviricota	NA	NA	NA	Tectiliviricetes	NA	NA	NA	Rowavirales	NA	NA	NA	Adenoviridae	NA	NA	NA	Mastadenovirus	NA	NA	NA	NA	NA
ICTVTaxoChallenge_29405	Riboviria	NA	NA	NA	NA	NA	NA	NA	NA	NA	NA	NA	NA	NA	NA	NA	NA	NA	NA	NA	Polymycoviridae	NA	NA	NA	Polymycovirus	NA	NA	NA	NA	NA
ICTVTaxoChallenge_294052	Riboviria	NA	NA	NA	Orthornavirae	NA	NA	NA	Pisuviricota	NA	NA	NA	Pisoniviricetes	NA	NA	NA	Picornavirales	NA	NA	NA	Picornaviridae	NA	Paavivirinae	NA	Parechovirus	NA	NA	NA	Parechovirus ahumpari	NA
ICTVTaxoChallenge_294054	NA	NA	NA	NA	NA	NA	NA	NA	NA	NA	NA	NA	NA	NA	NA	NA	NA	NA	NA	NA	NA	NA	NA	NA	NA	NA	NA	NA	NA	NA
ICTVTaxoChallenge_294091	NA	NA	NA	NA	NA	NA	NA	NA	NA	NA	NA	NA	NA	NA	NA	NA	NA	NA	NA	NA	NA	NA	NA	NA	NA	NA	NA	NA	NA	NA
ICTVTaxoChallenge_294121	Riboviria	NA	NA	NA	Orthornavirae	NA	NA	NA	Duplornaviricota	NA	NA	NA	Resentoviricetes	NA	NA	NA	Reovirales	NA	NA	NA	Spinareoviridae	NA	NA	NA	Coltivirus	NA	NA	NA	NA	NA
ICTVTaxoChallenge_294155	Duplodnaviria	NA	NA	NA	Heunggongvirae	NA	NA	NA	Uroviricota	NA	NA	NA	Caudoviricetes	NA	NA	NA	NA	NA	NA	NA	Autographiviridae	NA	Corkvirinae	NA	Phimunavirus	NA	NA	NA	NA	NA
ICTVTaxoChallenge_294198	Riboviria	NA	NA	NA	Orthornavirae	NA	NA	NA	Duplornaviricota	NA	NA	NA	Resentoviricetes	NA	NA	NA	Reovirales	NA	NA	NA	Sedoreoviridae	NA	NA	NA	Orbivirus	NA	NA	NA	Orbivirus orungoense	NA
ICTVTaxoChallenge_294199	NA	NA	NA	NA	NA	NA	NA	NA	NA	NA	NA	NA	NA	NA	NA	NA	NA	NA	NA	NA	NA	NA	NA	NA	NA	NA	NA	NA	NA	NA
ICTVTaxoChallenge_294203	Monodnaviria	NA	NA	NA	Loebvirae	NA	NA	NA	Hofneiviricota	NA	NA	NA	Faserviricetes	NA	NA	NA	Tubulavirales	NA	NA	NA	Inoviridae	NA	NA	NA	Fibrovirus	NA	NA	NA	Fibrovirus fs1	NA
ICTVTaxoChallenge_294239	Riboviria	NA	NA	NA	Orthornavirae	NA	NA	NA	Negarnaviricota	NA	Polyploviricotina	NA	Bunyaviricetes	NA	NA	NA	Hareavirales	NA	NA	NA	Nairoviridae	NA	NA	NA	Orthonairovirus	NA	NA	NA	Orthonairovirus bushkeyense	NA
ICTVTaxoChallenge_294248	Monodnaviria	NA	NA	NA	Shotokuvirae	NA	NA	NA	Cossaviricota	NA	NA	NA	Quintoviricetes	NA	NA	NA	Piccovirales	NA	NA	NA	Parvoviridae	NA	Parvovirinae	NA	Erythroparvovirus	NA	NA	NA	Erythroparvovirus ungulate1	NA
ICTVTaxoChallenge_294253	NA	NA	NA	NA	NA	NA	NA	NA	NA	NA	NA	NA	NA	NA	NA	NA	NA	NA	NA	NA	NA	NA	NA	NA	NA	NA	NA	NA	NA	NA
ICTVTaxoChallenge_294262	NA	NA	NA	NA	NA	NA	NA	NA	NA	NA	NA	NA	NA	NA	NA	NA	NA	NA	NA	NA	NA	NA	NA	NA	NA	NA	NA	NA	NA	NA
ICTVTaxoChallenge_294289	NA	NA	NA	NA	NA	NA	NA	NA	NA	NA	NA	NA	NA	NA	NA	NA	NA	NA	NA	NA	NA	NA	NA	NA	NA	NA	NA	NA	NA	NA
ICTVTaxoChallenge_294292	Riboviria	NA	NA	NA	Orthornavirae	NA	NA	NA	Negarnaviricota	NA	Polyploviricotina	NA	Bunyaviricetes	NA	NA	NA	Elliovirales	NA	NA	NA	Fimoviridae	NA	NA	NA	Emaravirus	NA	NA	NA	Emaravirus quercus	NA
ICTVTaxoChallenge_2943	NA	NA	NA	NA	NA	NA	NA	NA	NA	NA	NA	NA	Naldaviricetes	NA	NA	NA	Lefavirales	NA	NA	NA	Baculoviridae	NA	NA	NA	Gammabaculovirus	NA	NA	NA	Gammabaculovirus neabietis	NA
ICTVTaxoChallenge_294313	NA	NA	NA	NA	NA	NA	NA	NA	NA	NA	NA	NA	NA	NA	NA	NA	NA	NA	NA	NA	NA	NA	NA	NA	NA	NA	NA	NA	NA	NA
ICTVTaxoChallenge_294325	Duplodnaviria	NA	NA	NA	Heunggongvirae	NA	NA	NA	Uroviricota	NA	NA	NA	Caudoviricetes	NA	NA	NA	NA	NA	NA	NA	Autographiviridae	NA	Studiervirinae	NA	Teseptimavirus	NA	NA	NA	NA	NA
ICTVTaxoChallenge_294357	Riboviria	NA	NA	NA	Orthornavirae	NA	NA	NA	Kitrinoviricota	NA	NA	NA	Alsuviricetes	NA	NA	NA	Tymovirales	NA	NA	NA	Betaflexiviridae	NA	Trivirinae	NA	Tepovirus	NA	NA	NA	Tepovirus tafsolani	NA
ICTVTaxoChallenge_294363	NA	NA	NA	NA	NA	NA	NA	NA	NA	NA	NA	NA	Naldaviricetes	NA	NA	NA	Lefavirales	NA	NA	NA	Baculoviridae	NA	NA	NA	Betabaculovirus	NA	NA	NA	Betabaculovirus pluxylostellae	NA
ICTVTaxoChallenge_294385	Monodnaviria	NA	NA	NA	Shotokuvirae	NA	NA	NA	Cressdnaviricota	NA	NA	NA	Repensiviricetes	NA	NA	NA	Geplafuvirales	NA	NA	NA	Genomoviridae	NA	NA	NA	Gemykrogvirus	NA	NA	NA	Gemykrogvirus galga1	NA
ICTVTaxoChallenge_294406	Riboviria	NA	NA	NA	Orthornavirae	NA	NA	NA	Lenarviricota	NA	NA	NA	Howeltoviricetes	NA	NA	NA	Cryppavirales	NA	NA	NA	Mitoviridae	NA	NA	NA	Unuamitovirus	NA	NA	NA	Unuamitovirus enmu4	NA
ICTVTaxoChallenge_294409	NA	NA	NA	NA	NA	NA	NA	NA	NA	NA	NA	NA	NA	NA	NA	NA	NA	NA	NA	NA	NA	NA	NA	NA	NA	NA	NA	NA	NA	NA
ICTVTaxoChallenge_294424	Riboviria	NA	NA	NA	Orthornavirae	NA	NA	NA	Kitrinoviricota	NA	NA	NA	Alsuviricetes	NA	NA	NA	Martellivirales	NA	NA	NA	Bromoviridae	NA	NA	NA	Ilarvirus	NA	NA	NA	Ilarvirus APLPV	NA
ICTVTaxoChallenge_294426	NA	NA	NA	NA	NA	NA	NA	NA	NA	NA	NA	NA	NA	NA	NA	NA	NA	NA	NA	NA	NA	NA	NA	NA	NA	NA	NA	NA	NA	NA
ICTVTaxoChallenge_294464	NA	NA	NA	NA	NA	NA	NA	NA	NA	NA	NA	NA	NA	NA	NA	NA	NA	NA	NA	NA	NA	NA	NA	NA	NA	NA	NA	NA	NA	NA
ICTVTaxoChallenge_294473	NA	NA	NA	NA	NA	NA	NA	NA	NA	NA	NA	NA	NA	NA	NA	NA	NA	NA	NA	NA	NA	NA	NA	NA	NA	NA	NA	NA	NA	NA
ICTVTaxoChallenge_294478	Duplodnaviria	NA	NA	NA	Heunggongvirae	NA	NA	NA	Uroviricota	NA	NA	NA	Caudoviricetes	NA	NA	NA	NA	NA	NA	NA	NA	NA	NA	NA	Rivsvirus	NA	NA	NA	Rivsvirus SNUABM5	NA
ICTVTaxoChallenge_294498	NA	NA	NA	NA	NA	NA	NA	NA	NA	NA	NA	NA	NA	NA	NA	NA	NA	NA	NA	NA	NA	NA	NA	NA	NA	NA	NA	NA	NA	NA
ICTVTaxoChallenge_294517	Riboviria	NA	NA	NA	Orthornavirae	NA	NA	NA	Kitrinoviricota	NA	NA	NA	Alsuviricetes	NA	NA	NA	Martellivirales	NA	NA	NA	Closteroviridae	NA	NA	NA	Closterovirus	NA	NA	NA	Closterovirus arracaciae	NA
ICTVTaxoChallenge_294527	Riboviria	NA	NA	NA	Pararnavirae	NA	NA	NA	Artverviricota	NA	NA	NA	Revtraviricetes	NA	NA	NA	Ortervirales	NA	NA	NA	NA	NA	NA	NA	NA	NA	NA	NA	NA	NA
ICTVTaxoChallenge_294538	Riboviria	NA	NA	NA	Orthornavirae	NA	NA	NA	Negarnaviricota	NA	Haploviricotina	NA	Monjiviricetes	NA	NA	NA	Mononegavirales	NA	NA	NA	Filoviridae	NA	NA	NA	Orthoebolavirus	NA	NA	NA	Orthoebolavirus bundibugyoense	NA
ICTVTaxoChallenge_294539	NA	NA	NA	NA	NA	NA	NA	NA	NA	NA	NA	NA	NA	NA	NA	NA	NA	NA	NA	NA	NA	NA	NA	NA	NA	NA	NA	NA	NA	NA
ICTVTaxoChallenge_294553	Duplodnaviria	NA	NA	NA	Heunggongvirae	NA	NA	NA	Uroviricota	NA	NA	NA	Caudoviricetes	NA	NA	NA	NA	NA	NA	NA	Winoviridae	NA	NA	NA	Pippivirus	NA	NA	NA	NA	NA
ICTVTaxoChallenge_294560	NA	NA	NA	NA	NA	NA	NA	NA	NA	NA	NA	NA	NA	NA	NA	NA	NA	NA	NA	NA	NA	NA	NA	NA	NA	NA	NA	NA	NA	NA
ICTVTaxoChallenge_294562	NA	NA	NA	NA	NA	NA	NA	NA	NA	NA	NA	NA	NA	NA	NA	NA	NA	NA	NA	NA	NA	NA	NA	NA	NA	NA	NA	NA	NA	NA
ICTVTaxoChallenge_294566	NA	NA	NA	NA	NA	NA	NA	NA	NA	NA	NA	NA	NA	NA	NA	NA	NA	NA	NA	NA	NA	NA	NA	NA	NA	NA	NA	NA	NA	NA
ICTVTaxoChallenge_294573	NA	NA	NA	NA	NA	NA	NA	NA	NA	NA	NA	NA	NA	NA	NA	NA	NA	NA	NA	NA	NA	NA	NA	NA	NA	NA	NA	NA	NA	NA
ICTVTaxoChallenge_294575	NA	NA	NA	NA	NA	NA	NA	NA	NA	NA	NA	NA	NA	NA	NA	NA	NA	NA	NA	NA	NA	NA	NA	NA	NA	NA	NA	NA	NA	NA
ICTVTaxoChallenge_294581	Riboviria	NA	NA	NA	Orthornavirae	NA	NA	NA	Negarnaviricota	NA	Polyploviricotina	NA	Bunyaviricetes	NA	NA	NA	Elliovirales	NA	NA	NA	Phasmaviridae	NA	NA	NA	Orthophasmavirus	NA	NA	NA	Orthophasmavirus hubeiense	NA
ICTVTaxoChallenge_294602	Riboviria	NA	NA	NA	Orthornavirae	NA	NA	NA	Negarnaviricota	NA	Polyploviricotina	NA	Bunyaviricetes	NA	NA	NA	Hareavirales	NA	NA	NA	Phenuiviridae	NA	NA	NA	Phlebovirus	NA	NA	NA	Phlebovirus candiruense	NA
ICTVTaxoChallenge_294605	NA	NA	NA	NA	NA	NA	NA	NA	NA	NA	NA	NA	NA	NA	NA	NA	NA	NA	NA	NA	NA	NA	NA	NA	NA	NA	NA	NA	NA	NA
ICTVTaxoChallenge_294614	Duplodnaviria	NA	NA	NA	Heunggongvirae	NA	NA	NA	Uroviricota	NA	NA	NA	Caudoviricetes	NA	NA	NA	NA	NA	NA	NA	NA	NA	Gracegardnervirinae	NA	NA	NA	NA	NA	NA	NA
ICTVTaxoChallenge_294621	Duplodnaviria	NA	NA	NA	Heunggongvirae	NA	NA	NA	Uroviricota	NA	NA	NA	Caudoviricetes	NA	NA	NA	NA	NA	NA	NA	Salasmaviridae	NA	Northropvirinae	NA	Hemphillvirus	NA	NA	NA	NA	NA
ICTVTaxoChallenge_29467	Riboviria	NA	NA	NA	Orthornavirae	NA	NA	NA	Kitrinoviricota	NA	NA	NA	Flasuviricetes	NA	NA	NA	Amarillovirales	NA	NA	NA	Flaviviridae	NA	NA	NA	Pegivirus	NA	NA	NA	Pegivirus pteropi	NA
ICTVTaxoChallenge_294673	Riboviria	NA	NA	NA	Orthornavirae	NA	NA	NA	Pisuviricota	NA	NA	NA	Duplopiviricetes	NA	NA	NA	Durnavirales	NA	NA	NA	Fusariviridae	NA	NA	NA	Alphafusarivirus	NA	NA	NA	Alphafusarivirus roqueforti	NA
ICTVTaxoChallenge_294675	Riboviria	NA	NA	NA	Orthornavirae	NA	NA	NA	Lenarviricota	NA	NA	NA	Leviviricetes	NA	NA	NA	Timlovirales	NA	NA	NA	Steitzviridae	NA	NA	NA	Mahdsavirus	NA	NA	NA	Mahdsavirus limadaptatum	NA
ICTVTaxoChallenge_294695	Duplodnaviria	NA	NA	NA	Heunggongvirae	NA	NA	NA	Peploviricota	NA	NA	NA	Herviviricetes	NA	NA	NA	Herpesvirales	NA	NA	NA	Orthoherpesviridae	NA	Gammaherpesvirinae	NA	NA	NA	NA	NA	NA	NA
ICTVTaxoChallenge_294709	Riboviria	NA	NA	NA	Orthornavirae	NA	NA	NA	Pisuviricota	NA	NA	NA	Pisoniviricetes	NA	NA	NA	Picornavirales	NA	NA	NA	Picornaviridae	NA	Ensavirinae	NA	Enterovirus	NA	NA	NA	NA	NA
ICTVTaxoChallenge_294732	Riboviria	NA	NA	NA	Orthornavirae	NA	NA	NA	Negarnaviricota	NA	Polyploviricotina	NA	Bunyaviricetes	NA	NA	NA	Elliovirales	NA	NA	NA	Hantaviridae	NA	Mammantavirinae	NA	NA	NA	NA	NA	NA	NA
ICTVTaxoChallenge_294736	Riboviria	NA	NA	NA	Orthornavirae	NA	NA	NA	Pisuviricota	NA	NA	NA	Duplopiviricetes	NA	NA	NA	Durnavirales	NA	NA	NA	Partitiviridae	NA	NA	NA	Betapartitivirus	NA	NA	NA	Betapartitivirus octiheterobasidion	NA
ICTVTaxoChallenge_29477	NA	NA	NA	NA	NA	NA	NA	NA	NA	NA	NA	NA	NA	NA	NA	NA	NA	NA	NA	NA	NA	NA	NA	NA	NA	NA	NA	NA	NA	NA
ICTVTaxoChallenge_294770	Riboviria	NA	NA	NA	Orthornavirae	NA	NA	NA	Lenarviricota	NA	NA	NA	Leviviricetes	NA	NA	NA	Norzivirales	NA	NA	NA	Fiersviridae	NA	NA	NA	Thiwvovirus	NA	NA	NA	Thiwvovirus asienecus	NA
ICTVTaxoChallenge_29478	Riboviria	NA	NA	NA	Orthornavirae	NA	NA	NA	Pisuviricota	NA	NA	NA	Pisoniviricetes	NA	NA	NA	Picornavirales	NA	NA	NA	Picornaviridae	NA	Ensavirinae	NA	Enterovirus	NA	NA	NA	NA	NA
ICTVTaxoChallenge_294811	Varidnaviria	NA	NA	NA	Bamfordvirae	NA	NA	NA	Nucleocytoviricota	NA	NA	NA	Megaviricetes	NA	NA	NA	NA	NA	NA	NA	NA	NA	NA	NA	NA	NA	NA	NA	NA	NA
ICTVTaxoChallenge_294815	Riboviria	NA	NA	NA	Orthornavirae	NA	NA	NA	Pisuviricota	NA	NA	NA	Pisoniviricetes	NA	NA	NA	Picornavirales	NA	NA	NA	Picornaviridae	NA	Heptrevirinae	NA	Tremovirus	NA	NA	NA	Tremovirus aetremori	NA
ICTVTaxoChallenge_294838	Riboviria	NA	NA	NA	Orthornavirae	NA	NA	NA	Negarnaviricota	NA	Polyploviricotina	NA	Bunyaviricetes	NA	NA	NA	Hareavirales	NA	NA	NA	Phenuiviridae	NA	NA	NA	Bandavirus	NA	NA	NA	Bandavirus albatrossense	NA
ICTVTaxoChallenge_294842	NA	NA	NA	NA	NA	NA	NA	NA	NA	NA	NA	NA	NA	NA	NA	NA	NA	NA	NA	NA	NA	NA	NA	NA	NA	NA	NA	NA	NA	NA
ICTVTaxoChallenge_294879	NA	NA	NA	NA	NA	NA	NA	NA	NA	NA	NA	NA	NA	NA	NA	NA	NA	NA	NA	NA	NA	NA	NA	NA	NA	NA	NA	NA	NA	NA
ICTVTaxoChallenge_294889	Riboviria	NA	NA	NA	Orthornavirae	NA	NA	NA	Negarnaviricota	NA	Haploviricotina	NA	Monjiviricetes	NA	NA	NA	Mononegavirales	NA	NA	NA	Rhabdoviridae	NA	Alpharhabdovirinae	NA	Ledantevirus	NA	NA	NA	Ledantevirus fikirini	NA
ICTVTaxoChallenge_29489	Riboviria	NA	NA	NA	Orthornavirae	NA	NA	NA	NA	NA	NA	NA	NA	NA	NA	NA	NA	NA	NA	NA	NA	NA	NA	NA	NA	NA	NA	NA	NA	NA
ICTVTaxoChallenge_294917	Riboviria	NA	NA	NA	Orthornavirae	NA	NA	NA	Negarnaviricota	NA	Polyploviricotina	NA	Bunyaviricetes	NA	NA	NA	Elliovirales	NA	NA	NA	Peribunyaviridae	NA	NA	NA	Orthobunyavirus	NA	NA	NA	Orthobunyavirus oropoucheense	NA
ICTVTaxoChallenge_294935	Riboviria	NA	NA	NA	Orthornavirae	NA	NA	NA	Kitrinoviricota	NA	NA	NA	Tolucaviricetes	NA	NA	NA	Tolivirales	NA	NA	NA	Tombusviridae	NA	Calvusvirinae	NA	Umbravirus	NA	NA	NA	Umbravirus arachidis	NA
ICTVTaxoChallenge_294937	Monodnaviria	NA	NA	NA	Shotokuvirae	NA	NA	NA	Cossaviricota	NA	NA	NA	Papovaviricetes	NA	NA	NA	Sepolyvirales	NA	NA	NA	Polyomaviridae	NA	NA	NA	Betapolyomavirus	NA	NA	NA	NA	NA
ICTVTaxoChallenge_294950	Duplodnaviria	NA	NA	NA	Heunggongvirae	NA	NA	NA	Uroviricota	NA	NA	NA	Caudoviricetes	NA	NA	NA	NA	NA	NA	NA	Chaseviridae	NA	Cleopatravirinae	NA	NA	NA	NA	NA	NA	NA
ICTVTaxoChallenge_294989	NA	NA	NA	NA	NA	NA	NA	NA	NA	NA	NA	NA	NA	NA	NA	NA	NA	NA	NA	NA	NA	NA	NA	NA	NA	NA	NA	NA	NA	NA
ICTVTaxoChallenge_29502	NA	NA	NA	NA	NA	NA	NA	NA	NA	NA	NA	NA	NA	NA	NA	NA	NA	NA	NA	NA	NA	NA	NA	NA	NA	NA	NA	NA	NA	NA
ICTVTaxoChallenge_295025	Riboviria	NA	NA	NA	Orthornavirae	NA	NA	NA	Negarnaviricota	NA	Polyploviricotina	NA	Bunyaviricetes	NA	NA	NA	Elliovirales	NA	NA	NA	Peribunyaviridae	NA	NA	NA	Orthobunyavirus	NA	NA	NA	NA	NA
ICTVTaxoChallenge_295035	NA	NA	NA	NA	NA	NA	NA	NA	NA	NA	NA	NA	NA	NA	NA	NA	NA	NA	NA	NA	NA	NA	NA	NA	NA	NA	NA	NA	NA	NA
ICTVTaxoChallenge_295043	Monodnaviria	NA	NA	NA	Shotokuvirae	NA	NA	NA	Cressdnaviricota	NA	NA	NA	Repensiviricetes	NA	NA	NA	Geplafuvirales	NA	NA	NA	Geminiviridae	NA	NA	NA	Mastrevirus	NA	NA	NA	Mastrevirus storeyi	NA
ICTVTaxoChallenge_295059	Duplodnaviria	NA	NA	NA	Heunggongvirae	NA	NA	NA	Peploviricota	NA	NA	NA	Herviviricetes	NA	NA	NA	Herpesvirales	NA	NA	NA	Orthoherpesviridae	NA	Alphaherpesvirinae	NA	Simplexvirus	NA	NA	NA	Simplexvirus saimiriinealpha1	NA
ICTVTaxoChallenge_295068	Riboviria	NA	NA	NA	Orthornavirae	NA	NA	NA	Lenarviricota	NA	NA	NA	Howeltoviricetes	NA	NA	NA	Cryppavirales	NA	NA	NA	Mitoviridae	NA	NA	NA	Duamitovirus	NA	NA	NA	Duamitovirus rhso34	NA
ICTVTaxoChallenge_295073	NA	NA	NA	NA	NA	NA	NA	NA	NA	NA	NA	NA	NA	NA	NA	NA	NA	NA	NA	NA	NA	NA	NA	NA	NA	NA	NA	NA	NA	NA
ICTVTaxoChallenge_295075	NA	NA	NA	NA	NA	NA	NA	NA	NA	NA	NA	NA	NA	NA	NA	NA	NA	NA	NA	NA	NA	NA	NA	NA	NA	NA	NA	NA	NA	NA
ICTVTaxoChallenge_295091	Varidnaviria	NA	NA	NA	Helvetiavirae	NA	NA	NA	Dividoviricota	NA	NA	NA	Laserviricetes	NA	NA	NA	Halopanivirales	NA	NA	NA	Sphaerolipoviridae	NA	NA	NA	Alphasphaerolipovirus	NA	NA	NA	NA	NA
ICTVTaxoChallenge_295116	Varidnaviria	NA	NA	NA	Bamfordvirae	NA	NA	NA	Nucleocytoviricota	NA	NA	NA	Megaviricetes	NA	NA	NA	Imitervirales	NA	NA	NA	Allomimiviridae	NA	NA	NA	Heliosvirus	NA	NA	NA	Heliosvirus raunefjordenense	NA
ICTVTaxoChallenge_295151	NA	NA	NA	NA	NA	NA	NA	NA	NA	NA	NA	NA	NA	NA	NA	NA	NA	NA	NA	NA	NA	NA	NA	NA	NA	NA	NA	NA	NA	NA
ICTVTaxoChallenge_295161	NA	NA	NA	NA	NA	NA	NA	NA	NA	NA	NA	NA	NA	NA	NA	NA	NA	NA	NA	NA	NA	NA	NA	NA	NA	NA	NA	NA	NA	NA
ICTVTaxoChallenge_295197	Duplodnaviria	NA	NA	NA	Heunggongvirae	NA	NA	NA	Uroviricota	NA	NA	NA	Caudoviricetes	NA	NA	NA	NA	NA	NA	NA	Casjensviridae	NA	NA	NA	Gediminasvirus	NA	NA	NA	Gediminasvirus AchV4	NA
ICTVTaxoChallenge_29520	Duplodnaviria	NA	NA	NA	Heunggongvirae	NA	NA	NA	Uroviricota	NA	NA	NA	Caudoviricetes	NA	NA	NA	NA	NA	NA	NA	NA	NA	NA	NA	NA	NA	NA	NA	NA	NA
ICTVTaxoChallenge_295214	Riboviria	NA	NA	NA	Orthornavirae	NA	NA	NA	Pisuviricota	NA	NA	NA	Pisoniviricetes	NA	NA	NA	Picornavirales	NA	NA	NA	Picornaviridae	NA	NA	NA	NA	NA	NA	NA	NA	NA
ICTVTaxoChallenge_295230	NA	NA	NA	NA	NA	NA	NA	NA	NA	NA	NA	NA	NA	NA	NA	NA	NA	NA	NA	NA	NA	NA	NA	NA	NA	NA	NA	NA	NA	NA
ICTVTaxoChallenge_295257	Riboviria	NA	NA	NA	Orthornavirae	NA	NA	NA	Negarnaviricota	NA	Polyploviricotina	NA	Bunyaviricetes	NA	NA	NA	Hareavirales	NA	NA	NA	Phenuiviridae	NA	NA	NA	NA	NA	NA	NA	NA	NA
ICTVTaxoChallenge_29527	NA	NA	NA	NA	Heunggongvirae	NA	NA	NA	NA	NA	NA	NA	NA	NA	NA	NA	NA	NA	NA	NA	NA	NA	NA	NA	NA	NA	NA	NA	NA	NA
ICTVTaxoChallenge_295281	Monodnaviria	NA	NA	NA	Shotokuvirae	NA	NA	NA	Cressdnaviricota	NA	NA	NA	Arfiviricetes	NA	NA	NA	Cirlivirales	NA	NA	NA	Circoviridae	NA	NA	NA	Cyclovirus	NA	NA	NA	Cyclovirus kacsa	NA
ICTVTaxoChallenge_295284	NA	NA	NA	NA	NA	NA	NA	NA	NA	NA	NA	NA	NA	NA	NA	NA	NA	NA	NA	NA	NA	NA	NA	NA	NA	NA	NA	NA	NA	NA
ICTVTaxoChallenge_295286	NA	NA	NA	NA	NA	NA	NA	NA	NA	NA	NA	NA	NA	NA	NA	NA	NA	NA	NA	NA	NA	NA	NA	NA	NA	NA	NA	NA	NA	NA
ICTVTaxoChallenge_295313	Riboviria	NA	NA	NA	Orthornavirae	NA	NA	NA	Negarnaviricota	NA	Polyploviricotina	NA	Bunyaviricetes	NA	NA	NA	Hareavirales	NA	NA	NA	Phenuiviridae	NA	NA	NA	Rubodvirus	NA	NA	NA	Rubodvirus armeniaense	NA
ICTVTaxoChallenge_29534	NA	NA	NA	NA	NA	NA	NA	NA	NA	NA	NA	NA	NA	NA	NA	NA	NA	NA	NA	NA	NA	NA	NA	NA	NA	NA	NA	NA	NA	NA
ICTVTaxoChallenge_295354	Riboviria	NA	NA	NA	Orthornavirae	NA	NA	NA	Pisuviricota	NA	NA	NA	Stelpaviricetes	NA	NA	NA	Patatavirales	NA	NA	NA	Potyviridae	NA	NA	NA	Potyvirus	NA	NA	NA	Potyvirus dasheenis	NA
ICTVTaxoChallenge_295359	NA	NA	NA	NA	NA	NA	NA	NA	NA	NA	NA	NA	NA	NA	NA	NA	NA	NA	NA	NA	NA	NA	NA	NA	NA	NA	NA	NA	NA	NA
ICTVTaxoChallenge_295374	Riboviria	NA	NA	NA	Orthornavirae	NA	NA	NA	NA	NA	NA	NA	NA	NA	NA	NA	NA	NA	NA	NA	NA	NA	NA	NA	NA	NA	NA	NA	NA	NA
ICTVTaxoChallenge_295377	Riboviria	NA	NA	NA	Orthornavirae	NA	NA	NA	Negarnaviricota	NA	Haploviricotina	NA	Monjiviricetes	NA	NA	NA	Mononegavirales	NA	NA	NA	Artoviridae	NA	NA	NA	Peropuvirus	NA	NA	NA	Peropuvirus pteromali	NA
ICTVTaxoChallenge_29538	NA	NA	NA	NA	NA	NA	NA	NA	NA	NA	NA	NA	NA	NA	NA	NA	NA	NA	NA	NA	NA	NA	NA	NA	NA	NA	NA	NA	NA	NA
ICTVTaxoChallenge_295433	Monodnaviria	NA	NA	NA	Shotokuvirae	NA	NA	NA	Cressdnaviricota	NA	NA	NA	Repensiviricetes	NA	NA	NA	Geplafuvirales	NA	NA	NA	Genomoviridae	NA	NA	NA	Gemycircularvirus	NA	NA	NA	Gemycircularvirus opunt1	NA
ICTVTaxoChallenge_295453	Duplodnaviria	NA	NA	NA	Heunggongvirae	NA	NA	NA	Uroviricota	NA	NA	NA	Caudoviricetes	NA	NA	NA	NA	NA	NA	NA	NA	NA	Gracegardnervirinae	NA	NA	NA	NA	NA	NA	NA
ICTVTaxoChallenge_295480	NA	NA	NA	NA	NA	NA	NA	NA	NA	NA	NA	NA	NA	NA	NA	NA	NA	NA	NA	NA	NA	NA	NA	NA	NA	NA	NA	NA	NA	NA
ICTVTaxoChallenge_295485	Riboviria	NA	NA	NA	Orthornavirae	NA	NA	NA	Kitrinoviricota	NA	NA	NA	Alsuviricetes	NA	NA	NA	Martellivirales	NA	NA	NA	Mayoviridae	NA	NA	NA	Idaeovirus	NA	NA	NA	Idaeovirus rubi	NA
ICTVTaxoChallenge_295514	NA	NA	NA	NA	NA	NA	NA	NA	NA	NA	NA	NA	NA	NA	NA	NA	NA	NA	NA	NA	NA	NA	NA	NA	NA	NA	NA	NA	NA	NA
ICTVTaxoChallenge_295519	Duplodnaviria	NA	NA	NA	Heunggongvirae	NA	NA	NA	Uroviricota	NA	NA	NA	Caudoviricetes	NA	NA	NA	NA	NA	NA	NA	Autographiviridae	NA	Corkvirinae	NA	Phimunavirus	NA	NA	NA	NA	NA
ICTVTaxoChallenge_295524	Riboviria	NA	NA	NA	Orthornavirae	NA	NA	NA	Lenarviricota	NA	NA	NA	Miaviricetes	NA	NA	NA	Ourlivirales	NA	NA	NA	Botourmiaviridae	NA	NA	NA	Betascleroulivirus	NA	NA	NA	Betascleroulivirus deltaplasmoparae	NA
ICTVTaxoChallenge_295536	NA	NA	NA	NA	NA	NA	NA	NA	NA	NA	NA	NA	NA	NA	NA	NA	NA	NA	NA	NA	Tolecusatellitidae	NA	NA	NA	NA	NA	NA	NA	NA	NA
ICTVTaxoChallenge_29554	NA	NA	NA	NA	NA	NA	NA	NA	NA	NA	NA	NA	Naldaviricetes	NA	NA	NA	Lefavirales	NA	NA	NA	Nudiviridae	NA	NA	NA	Gammanudivirus	NA	NA	NA	Gammanudivirus hogammari	NA
ICTVTaxoChallenge_295546	Riboviria	NA	NA	NA	Orthornavirae	NA	NA	NA	Negarnaviricota	NA	Polyploviricotina	NA	Bunyaviricetes	NA	NA	NA	Elliovirales	NA	NA	NA	Phasmaviridae	NA	NA	NA	Orthophasmavirus	NA	NA	NA	Orthophasmavirus kigluaikense	NA
ICTVTaxoChallenge_295554	NA	NA	NA	NA	NA	NA	NA	NA	NA	NA	NA	NA	NA	NA	NA	NA	NA	NA	NA	NA	NA	NA	NA	NA	NA	NA	NA	NA	NA	NA
ICTVTaxoChallenge_295557	NA	NA	NA	NA	NA	NA	NA	NA	NA	NA	NA	NA	NA	NA	NA	NA	NA	NA	NA	NA	NA	NA	NA	NA	NA	NA	NA	NA	NA	NA
ICTVTaxoChallenge_295598	Riboviria	NA	NA	NA	Orthornavirae	NA	NA	NA	Negarnaviricota	NA	Polyploviricotina	NA	Bunyaviricetes	NA	NA	NA	Hareavirales	NA	NA	NA	Phenuiviridae	NA	NA	NA	NA	NA	NA	NA	NA	NA
ICTVTaxoChallenge_29560	NA	NA	NA	NA	NA	NA	NA	NA	NA	NA	NA	NA	NA	NA	NA	NA	NA	NA	NA	NA	NA	NA	NA	NA	NA	NA	NA	NA	NA	NA
ICTVTaxoChallenge_295608	NA	NA	NA	NA	NA	NA	NA	NA	NA	NA	NA	NA	NA	NA	NA	NA	NA	NA	NA	NA	NA	NA	NA	NA	NA	NA	NA	NA	NA	NA
ICTVTaxoChallenge_295618	Riboviria	NA	NA	NA	NA	NA	NA	NA	NA	NA	NA	NA	NA	NA	NA	NA	NA	NA	NA	NA	Polymycoviridae	NA	NA	NA	Polymycovirus	NA	NA	NA	Polymycovirus aspergilli	NA
ICTVTaxoChallenge_295631	NA	NA	NA	NA	NA	NA	NA	NA	NA	NA	NA	NA	NA	NA	NA	NA	NA	NA	NA	NA	NA	NA	NA	NA	NA	NA	NA	NA	NA	NA
ICTVTaxoChallenge_295644	Monodnaviria	NA	NA	NA	Shotokuvirae	NA	NA	NA	Cressdnaviricota	NA	NA	NA	Arfiviricetes	NA	NA	NA	Cirlivirales	NA	NA	NA	Circoviridae	NA	NA	NA	NA	NA	NA	NA	Cyclovirus moosa	NA
ICTVTaxoChallenge_295647	Riboviria	NA	NA	NA	Orthornavirae	NA	NA	NA	Kitrinoviricota	NA	NA	NA	Alsuviricetes	NA	NA	NA	Tymovirales	NA	NA	NA	Betaflexiviridae	NA	Quinvirinae	NA	Carlavirus	NA	NA	NA	Carlavirus mitipapayae	NA
ICTVTaxoChallenge_295656	NA	NA	NA	NA	NA	NA	NA	NA	NA	NA	NA	NA	NA	NA	NA	NA	NA	NA	NA	NA	NA	NA	NA	NA	NA	NA	NA	NA	NA	NA
ICTVTaxoChallenge_295659	Riboviria	NA	NA	NA	Orthornavirae	NA	NA	NA	Pisuviricota	NA	NA	NA	Pisoniviricetes	NA	NA	NA	Picornavirales	NA	NA	NA	Picornaviridae	NA	Caphthovirinae	NA	Aphthovirus	NA	NA	NA	NA	NA
ICTVTaxoChallenge_29566	NA	NA	NA	NA	NA	NA	NA	NA	NA	NA	NA	NA	NA	NA	NA	NA	NA	NA	NA	NA	NA	NA	NA	NA	NA	NA	NA	NA	NA	NA
ICTVTaxoChallenge_295661	NA	NA	NA	NA	NA	NA	NA	NA	NA	NA	NA	NA	NA	NA	NA	NA	NA	NA	NA	NA	NA	NA	NA	NA	NA	NA	NA	NA	NA	NA
ICTVTaxoChallenge_295700	NA	NA	NA	NA	NA	NA	NA	NA	NA	NA	NA	NA	NA	NA	NA	NA	NA	NA	NA	NA	Fuselloviridae	NA	NA	NA	Alphafusellovirus	NA	NA	NA	NA	NA
ICTVTaxoChallenge_295712	NA	NA	NA	NA	Heunggongvirae	NA	NA	NA	NA	NA	NA	NA	NA	NA	NA	NA	NA	NA	NA	NA	NA	NA	NA	NA	NA	NA	NA	NA	NA	NA
ICTVTaxoChallenge_295714	Duplodnaviria	NA	NA	NA	Heunggongvirae	NA	NA	NA	Uroviricota	NA	NA	NA	Caudoviricetes	NA	NA	NA	NA	NA	NA	NA	NA	NA	NA	NA	NA	NA	NA	NA	NA	NA
ICTVTaxoChallenge_295718	Monodnaviria	NA	NA	NA	Shotokuvirae	NA	NA	NA	Cossaviricota	NA	NA	NA	Papovaviricetes	NA	NA	NA	Zurhausenvirales	NA	NA	NA	Papillomaviridae	NA	Firstpapillomavirinae	NA	Dyozetapapillomavirus	NA	NA	NA	Dyozetapapillomavirus 1	NA
ICTVTaxoChallenge_29572	NA	NA	NA	NA	NA	NA	NA	NA	NA	NA	NA	NA	NA	NA	NA	NA	NA	NA	NA	NA	NA	NA	NA	NA	NA	NA	NA	NA	NA	NA
ICTVTaxoChallenge_295751	NA	NA	NA	NA	NA	NA	NA	NA	NA	NA	NA	NA	NA	NA	NA	NA	NA	NA	NA	NA	NA	NA	NA	NA	NA	NA	NA	NA	NA	NA
ICTVTaxoChallenge_295796	NA	NA	NA	NA	NA	NA	NA	NA	NA	NA	NA	NA	NA	NA	NA	NA	NA	NA	NA	NA	NA	NA	NA	NA	NA	NA	NA	NA	NA	NA
ICTVTaxoChallenge_295798	Monodnaviria	NA	NA	NA	Shotokuvirae	NA	NA	NA	Cressdnaviricota	NA	NA	NA	Repensiviricetes	NA	NA	NA	Geplafuvirales	NA	NA	NA	Genomoviridae	NA	NA	NA	Gemycircularvirus	NA	NA	NA	Gemycircularvirus sewopo1	NA
ICTVTaxoChallenge_295853	NA	NA	NA	NA	NA	NA	NA	NA	NA	NA	NA	NA	NA	NA	NA	NA	NA	NA	NA	NA	NA	NA	NA	NA	NA	NA	NA	NA	NA	NA
ICTVTaxoChallenge_295875	Riboviria	NA	NA	NA	Orthornavirae	NA	NA	NA	Duplornaviricota	NA	NA	NA	Resentoviricetes	NA	NA	NA	Reovirales	NA	NA	NA	Sedoreoviridae	NA	NA	NA	Rotavirus	NA	NA	NA	Rotavirus jotagastroenteritidis	NA
ICTVTaxoChallenge_295886	Riboviria	NA	NA	NA	Orthornavirae	NA	NA	NA	Negarnaviricota	NA	Polyploviricotina	NA	Bunyaviricetes	NA	NA	NA	Elliovirales	NA	NA	NA	Peribunyaviridae	NA	NA	NA	Orthobunyavirus	NA	NA	NA	NA	NA
ICTVTaxoChallenge_295895	Riboviria	NA	NA	NA	Orthornavirae	NA	NA	NA	Pisuviricota	NA	NA	NA	Pisoniviricetes	NA	NA	NA	Nidovirales	NA	Cornidovirineae	NA	Coronaviridae	NA	NA	NA	NA	NA	NA	NA	NA	NA
ICTVTaxoChallenge_295899	NA	NA	NA	NA	NA	NA	NA	NA	NA	NA	NA	NA	NA	NA	NA	NA	NA	NA	NA	NA	NA	NA	NA	NA	NA	NA	NA	NA	NA	NA
ICTVTaxoChallenge_295910	Duplodnaviria	NA	NA	NA	Heunggongvirae	NA	NA	NA	Uroviricota	NA	NA	NA	Caudoviricetes	NA	NA	NA	NA	NA	NA	NA	NA	NA	Gracegardnervirinae	NA	NA	NA	NA	NA	NA	NA
ICTVTaxoChallenge_295915	Riboviria	NA	NA	NA	Orthornavirae	NA	NA	NA	Negarnaviricota	NA	Polyploviricotina	NA	Bunyaviricetes	NA	NA	NA	Elliovirales	NA	NA	NA	Peribunyaviridae	NA	NA	NA	Orthobunyavirus	NA	NA	NA	NA	NA
ICTVTaxoChallenge_295932	NA	NA	NA	NA	NA	NA	NA	NA	NA	NA	NA	NA	NA	NA	NA	NA	NA	NA	NA	NA	NA	NA	NA	NA	NA	NA	NA	NA	NA	NA
ICTVTaxoChallenge_295959	Riboviria	NA	NA	NA	Orthornavirae	NA	NA	NA	Negarnaviricota	NA	Polyploviricotina	NA	Bunyaviricetes	NA	NA	NA	Elliovirales	NA	NA	NA	Peribunyaviridae	NA	NA	NA	Orthobunyavirus	NA	NA	NA	Orthobunyavirus okolaense	NA
ICTVTaxoChallenge_295988	Riboviria	NA	NA	NA	Orthornavirae	NA	NA	NA	Duplornaviricota	NA	NA	NA	Resentoviricetes	NA	NA	NA	Reovirales	NA	NA	NA	Sedoreoviridae	NA	NA	NA	Orbivirus	NA	NA	NA	Orbivirus alphamitchellense	NA
ICTVTaxoChallenge_295990	Riboviria	NA	NA	NA	Orthornavirae	NA	NA	NA	Negarnaviricota	NA	Polyploviricotina	NA	Bunyaviricetes	NA	NA	NA	Hareavirales	NA	NA	NA	Arenaviridae	NA	NA	NA	Reptarenavirus	NA	NA	NA	NA	NA
ICTVTaxoChallenge_2960	Riboviria	NA	NA	NA	Orthornavirae	NA	NA	NA	Negarnaviricota	NA	Haploviricotina	NA	Monjiviricetes	NA	NA	NA	Mononegavirales	NA	NA	NA	Rhabdoviridae	NA	Betarhabdovirinae	NA	Alphanucleorhabdovirus	NA	NA	NA	Alphanucleorhabdovirus tritici	NA
ICTVTaxoChallenge_296005	Monodnaviria	NA	NA	NA	Shotokuvirae	NA	NA	NA	Cressdnaviricota	NA	NA	NA	Repensiviricetes	NA	NA	NA	Geplafuvirales	NA	NA	NA	Geminiviridae	NA	NA	NA	Mastrevirus	NA	NA	NA	Mastrevirus storeyi	NA
ICTVTaxoChallenge_296028	NA	NA	NA	NA	NA	NA	NA	NA	NA	NA	NA	NA	NA	NA	NA	NA	NA	NA	NA	NA	NA	NA	NA	NA	NA	NA	NA	NA	NA	NA
ICTVTaxoChallenge_296052	NA	NA	NA	NA	NA	NA	NA	NA	NA	NA	NA	NA	NA	NA	NA	NA	NA	NA	NA	NA	NA	NA	NA	NA	NA	NA	NA	NA	NA	NA
ICTVTaxoChallenge_296077	Riboviria	NA	NA	NA	Orthornavirae	NA	NA	NA	Kitrinoviricota	NA	NA	NA	Alsuviricetes	NA	NA	NA	Martellivirales	NA	NA	NA	Virgaviridae	NA	NA	NA	Hordeivirus	NA	NA	NA	Hordeivirus lychnis	NA
ICTVTaxoChallenge_296078	NA	NA	NA	NA	NA	NA	NA	NA	NA	NA	NA	NA	NA	NA	NA	NA	NA	NA	NA	NA	NA	NA	NA	NA	NA	NA	NA	NA	NA	NA
ICTVTaxoChallenge_296105	Riboviria	NA	NA	NA	Orthornavirae	NA	NA	NA	Negarnaviricota	NA	Polyploviricotina	NA	Bunyaviricetes	NA	NA	NA	Elliovirales	NA	NA	NA	Fimoviridae	NA	NA	NA	Emaravirus	NA	NA	NA	Emaravirus chrysanthemi	NA
ICTVTaxoChallenge_296112	NA	NA	NA	NA	NA	NA	NA	NA	NA	NA	NA	NA	NA	NA	NA	NA	NA	NA	NA	NA	NA	NA	NA	NA	NA	NA	NA	NA	NA	NA
ICTVTaxoChallenge_296120	NA	NA	NA	NA	NA	NA	NA	NA	NA	NA	NA	NA	NA	NA	NA	NA	NA	NA	NA	NA	NA	NA	NA	NA	NA	NA	NA	NA	NA	NA
ICTVTaxoChallenge_29615	NA	NA	NA	NA	NA	NA	NA	NA	NA	NA	NA	NA	NA	NA	NA	NA	NA	NA	NA	NA	NA	NA	NA	NA	NA	NA	NA	NA	NA	NA
ICTVTaxoChallenge_296151	NA	NA	NA	NA	NA	NA	NA	NA	NA	NA	NA	NA	NA	NA	NA	NA	NA	NA	NA	NA	NA	NA	NA	NA	NA	NA	NA	NA	NA	NA
ICTVTaxoChallenge_296154	Riboviria	NA	NA	NA	Orthornavirae	NA	NA	NA	Pisuviricota	NA	NA	NA	Pisoniviricetes	NA	NA	NA	Picornavirales	NA	NA	NA	Secoviridae	NA	Comovirinae	NA	Fabavirus	NA	NA	NA	Fabavirus vitis	NA
ICTVTaxoChallenge_296161	Riboviria	NA	NA	NA	Orthornavirae	NA	NA	NA	Kitrinoviricota	NA	NA	NA	Alsuviricetes	NA	NA	NA	Martellivirales	NA	NA	NA	Closteroviridae	NA	NA	NA	Closterovirus	NA	NA	NA	NA	NA
ICTVTaxoChallenge_296186	Riboviria	NA	NA	NA	Orthornavirae	NA	NA	NA	Duplornaviricota	NA	NA	NA	Resentoviricetes	NA	NA	NA	Reovirales	NA	NA	NA	Spinareoviridae	NA	NA	NA	Coltivirus	NA	NA	NA	Coltivirus ixodis	NA
ICTVTaxoChallenge_296200	Riboviria	NA	NA	NA	Orthornavirae	NA	NA	NA	Negarnaviricota	NA	Polyploviricotina	NA	Bunyaviricetes	NA	NA	NA	Elliovirales	NA	NA	NA	Hantaviridae	NA	Mammantavirinae	NA	NA	NA	NA	NA	NA	NA
ICTVTaxoChallenge_296205	Monodnaviria	NA	NA	NA	Shotokuvirae	NA	NA	NA	Cressdnaviricota	NA	NA	NA	NA	NA	NA	NA	NA	NA	NA	NA	NA	NA	NA	NA	NA	NA	NA	NA	NA	NA
ICTVTaxoChallenge_296228	Riboviria	NA	NA	NA	Orthornavirae	NA	NA	NA	Pisuviricota	NA	NA	NA	Pisoniviricetes	NA	NA	NA	Picornavirales	NA	NA	NA	Secoviridae	NA	NA	NA	Torradovirus	NA	NA	NA	Torradovirus cardiacae	NA
ICTVTaxoChallenge_296254	NA	NA	NA	NA	NA	NA	NA	NA	NA	NA	NA	NA	NA	NA	NA	NA	NA	NA	NA	NA	NA	NA	NA	NA	NA	NA	NA	NA	NA	NA
ICTVTaxoChallenge_296260	Duplodnaviria	NA	NA	NA	Heunggongvirae	NA	NA	NA	Uroviricota	NA	NA	NA	Caudoviricetes	NA	NA	NA	NA	NA	NA	NA	NA	NA	Gclasvirinae	NA	Avocadovirus	NA	NA	NA	NA	NA
ICTVTaxoChallenge_296286	Riboviria	NA	NA	NA	Orthornavirae	NA	NA	NA	Duplornaviricota	NA	NA	NA	Resentoviricetes	NA	NA	NA	Reovirales	NA	NA	NA	Spinareoviridae	NA	NA	NA	Coltivirus	NA	NA	NA	Coltivirus taiense	NA
ICTVTaxoChallenge_296296	NA	NA	NA	NA	NA	NA	NA	NA	NA	NA	NA	NA	NA	NA	NA	NA	NA	NA	NA	NA	NA	NA	NA	NA	NA	NA	NA	NA	NA	NA
ICTVTaxoChallenge_29630	NA	NA	NA	NA	NA	NA	NA	NA	NA	NA	NA	NA	NA	NA	NA	NA	NA	NA	NA	NA	NA	NA	NA	NA	NA	NA	NA	NA	NA	NA
ICTVTaxoChallenge_296320	Riboviria	NA	NA	NA	Orthornavirae	NA	NA	NA	Duplornaviricota	NA	NA	NA	Resentoviricetes	NA	NA	NA	Reovirales	NA	NA	NA	Spinareoviridae	NA	NA	NA	Coltivirus	NA	NA	NA	Coltivirus tarumizuense	NA
ICTVTaxoChallenge_296323	NA	NA	NA	NA	NA	NA	NA	NA	NA	NA	NA	NA	NA	NA	NA	NA	NA	NA	NA	NA	NA	NA	NA	NA	NA	NA	NA	NA	NA	NA
ICTVTaxoChallenge_296327	NA	NA	NA	NA	NA	NA	NA	NA	NA	NA	NA	NA	NA	NA	NA	NA	NA	NA	NA	NA	NA	NA	NA	NA	NA	NA	NA	NA	NA	NA
ICTVTaxoChallenge_296333	Riboviria	NA	NA	NA	Orthornavirae	NA	NA	NA	Pisuviricota	NA	NA	NA	Pisoniviricetes	NA	NA	NA	Picornavirales	NA	NA	NA	Caliciviridae	NA	NA	NA	Norovirus	NA	NA	NA	Norovirus norwalkense	NA
ICTVTaxoChallenge_296353	Riboviria	NA	NA	NA	Orthornavirae	NA	NA	NA	Pisuviricota	NA	NA	NA	Pisoniviricetes	NA	NA	NA	Picornavirales	NA	NA	NA	Picornaviridae	NA	Ensavirinae	NA	Enterovirus	NA	NA	NA	Enterovirus cerhino	NA
ICTVTaxoChallenge_296355	Duplodnaviria	NA	NA	NA	Heunggongvirae	NA	NA	NA	Uroviricota	NA	NA	NA	Caudoviricetes	NA	NA	NA	NA	NA	NA	NA	Autographiviridae	NA	Beijerinckvirinae	NA	Daemvirus	NA	NA	NA	Daemvirus acibel007	NA
ICTVTaxoChallenge_296361	Monodnaviria	NA	NA	NA	Shotokuvirae	NA	NA	NA	Cressdnaviricota	NA	NA	NA	Repensiviricetes	NA	NA	NA	Geplafuvirales	NA	NA	NA	Genomoviridae	NA	NA	NA	Gemycircularvirus	NA	NA	NA	Gemycircularvirus austro1	NA
ICTVTaxoChallenge_296375	Riboviria	NA	NA	NA	Orthornavirae	NA	NA	NA	Negarnaviricota	NA	Polyploviricotina	NA	Bunyaviricetes	NA	NA	NA	Hareavirales	NA	NA	NA	Phenuiviridae	NA	NA	NA	NA	NA	NA	NA	NA	NA
ICTVTaxoChallenge_296392	Riboviria	NA	NA	NA	Orthornavirae	NA	NA	NA	Duplornaviricota	NA	NA	NA	Chrymotiviricetes	NA	NA	NA	Ghabrivirales	NA	NA	NA	Chrysoviridae	NA	NA	NA	Betachrysovirus	NA	NA	NA	Betachrysovirus fugramineari	NA
ICTVTaxoChallenge_296398	NA	NA	NA	NA	NA	NA	NA	NA	NA	NA	NA	NA	NA	NA	NA	NA	NA	NA	NA	NA	NA	NA	NA	NA	NA	NA	NA	NA	NA	NA
ICTVTaxoChallenge_296402	Riboviria	NA	NA	NA	Orthornavirae	NA	NA	NA	Pisuviricota	NA	NA	NA	Pisoniviricetes	NA	NA	NA	Picornavirales	NA	NA	NA	Picornaviridae	NA	Ensavirinae	NA	Enterovirus	NA	NA	NA	NA	NA
ICTVTaxoChallenge_296419	Riboviria	NA	NA	NA	Orthornavirae	NA	NA	NA	Duplornaviricota	NA	NA	NA	Resentoviricetes	NA	NA	NA	Reovirales	NA	NA	NA	Spinareoviridae	NA	NA	NA	Mycoreovirus	NA	NA	NA	Mycoreovirus roselliniae	NA
ICTVTaxoChallenge_296429	Riboviria	NA	NA	NA	Orthornavirae	NA	NA	NA	Pisuviricota	NA	NA	NA	Stelpaviricetes	NA	NA	NA	Patatavirales	NA	NA	NA	Potyviridae	NA	NA	NA	Potyvirus	NA	NA	NA	Potyvirus dasheenis	NA
ICTVTaxoChallenge_296435	Riboviria	NA	NA	NA	Orthornavirae	NA	NA	NA	Duplornaviricota	NA	NA	NA	Resentoviricetes	NA	NA	NA	Reovirales	NA	NA	NA	Sedoreoviridae	NA	NA	NA	Rotavirus	NA	NA	NA	NA	NA
ICTVTaxoChallenge_296437	Duplodnaviria	NA	NA	NA	Heunggongvirae	NA	NA	NA	Uroviricota	NA	NA	NA	Caudoviricetes	NA	NA	NA	NA	NA	NA	NA	Autographiviridae	NA	Studiervirinae	NA	Helsettvirus	NA	NA	NA	NA	NA
ICTVTaxoChallenge_296451	Riboviria	NA	NA	NA	Orthornavirae	NA	NA	NA	Negarnaviricota	NA	Polyploviricotina	NA	Bunyaviricetes	NA	NA	NA	Hareavirales	NA	NA	NA	Phenuiviridae	NA	NA	NA	Bandavirus	NA	NA	NA	Bandavirus amblyommae	NA
ICTVTaxoChallenge_296457	NA	NA	NA	NA	NA	NA	NA	NA	NA	NA	NA	NA	NA	NA	NA	NA	NA	NA	NA	NA	NA	NA	NA	NA	NA	NA	NA	NA	NA	NA
ICTVTaxoChallenge_296464	Monodnaviria	NA	NA	NA	Shotokuvirae	NA	NA	NA	Cossaviricota	NA	NA	NA	Papovaviricetes	NA	NA	NA	Sepolyvirales	NA	NA	NA	Polyomaviridae	NA	NA	NA	Betapolyomavirus	NA	NA	NA	Betapolyomavirus secumuris	NA
ICTVTaxoChallenge_296499	NA	NA	NA	NA	NA	NA	NA	NA	NA	NA	NA	NA	NA	NA	NA	NA	NA	NA	NA	NA	NA	NA	NA	NA	NA	NA	NA	NA	NA	NA
ICTVTaxoChallenge_296509	Duplodnaviria	NA	NA	NA	Heunggongvirae	NA	NA	NA	Uroviricota	NA	NA	NA	Caudoviricetes	NA	NA	NA	NA	NA	NA	NA	NA	NA	Arquatrovirinae	NA	Celiavirus	NA	NA	NA	NA	NA
ICTVTaxoChallenge_29651	NA	NA	NA	NA	NA	NA	NA	NA	NA	NA	NA	NA	NA	NA	NA	NA	NA	NA	NA	NA	Anelloviridae	NA	NA	NA	NA	NA	NA	NA	NA	NA
ICTVTaxoChallenge_29653	Riboviria	NA	NA	NA	Orthornavirae	NA	NA	NA	Pisuviricota	NA	NA	NA	Pisoniviricetes	NA	NA	NA	Picornavirales	NA	NA	NA	Picornaviridae	NA	Ensavirinae	NA	Enterovirus	NA	NA	NA	Enterovirus alpharhino	NA
ICTVTaxoChallenge_296550	Duplodnaviria	NA	NA	NA	Heunggongvirae	NA	NA	NA	Uroviricota	NA	NA	NA	Caudoviricetes	NA	NA	NA	NA	NA	NA	NA	NA	NA	NA	NA	Steinhofvirus	NA	NA	NA	Steinhofvirus sv8324	NA
ICTVTaxoChallenge_296551	Monodnaviria	NA	NA	NA	Shotokuvirae	NA	NA	NA	Cossaviricota	NA	NA	NA	Papovaviricetes	NA	NA	NA	Zurhausenvirales	NA	NA	NA	Papillomaviridae	NA	Firstpapillomavirinae	NA	Betapapillomavirus	NA	NA	NA	Betapapillomavirus 1	NA
ICTVTaxoChallenge_296574	Riboviria	NA	NA	NA	Orthornavirae	NA	NA	NA	Pisuviricota	NA	NA	NA	Stelpaviricetes	NA	NA	NA	Patatavirales	NA	NA	NA	Potyviridae	NA	NA	NA	Rymovirus	NA	NA	NA	Rymovirus agropyronis	NA
ICTVTaxoChallenge_296584	NA	NA	NA	NA	NA	NA	NA	NA	NA	NA	NA	NA	NA	NA	NA	NA	NA	NA	NA	NA	NA	NA	NA	NA	NA	NA	NA	NA	NA	NA
ICTVTaxoChallenge_296594	Duplodnaviria	NA	NA	NA	Heunggongvirae	NA	NA	NA	Uroviricota	NA	NA	NA	Caudoviricetes	NA	NA	NA	NA	NA	NA	NA	Salasmaviridae	NA	Northropvirinae	NA	Klosterneuburgvirus	NA	NA	NA	Klosterneuburgvirus MGB1	NA
ICTVTaxoChallenge_296596	Monodnaviria	NA	NA	NA	Shotokuvirae	NA	NA	NA	Cressdnaviricota	NA	NA	NA	Arfiviricetes	NA	NA	NA	Baphyvirales	NA	NA	NA	Bacilladnaviridae	NA	NA	NA	NA	NA	NA	NA	NA	NA
ICTVTaxoChallenge_296601	Riboviria	NA	NA	NA	Orthornavirae	NA	NA	NA	Negarnaviricota	NA	Haploviricotina	NA	Monjiviricetes	NA	NA	NA	Mononegavirales	NA	NA	NA	Rhabdoviridae	NA	Betarhabdovirinae	NA	Cytorhabdovirus	NA	NA	NA	NA	NA
ICTVTaxoChallenge_296629	NA	NA	NA	NA	NA	NA	NA	NA	NA	NA	NA	NA	NA	NA	NA	NA	NA	NA	NA	NA	NA	NA	NA	NA	NA	NA	NA	NA	NA	NA
ICTVTaxoChallenge_296636	Duplodnaviria	NA	NA	NA	Heunggongvirae	NA	NA	NA	Uroviricota	NA	NA	NA	Caudoviricetes	NA	NA	NA	NA	NA	NA	NA	Herelleviridae	NA	Jasinskavirinae	NA	Pecentumvirus	NA	NA	NA	NA	NA
ICTVTaxoChallenge_296642	NA	NA	NA	NA	NA	NA	NA	NA	NA	NA	NA	NA	NA	NA	NA	NA	NA	NA	NA	NA	NA	NA	NA	NA	NA	NA	NA	NA	NA	NA
ICTVTaxoChallenge_296685	NA	NA	NA	NA	NA	NA	NA	NA	NA	NA	NA	NA	NA	NA	NA	NA	NA	NA	NA	NA	NA	NA	NA	NA	NA	NA	NA	NA	NA	NA
ICTVTaxoChallenge_29674	NA	NA	NA	NA	NA	NA	NA	NA	NA	NA	NA	NA	NA	NA	NA	NA	NA	NA	NA	NA	NA	NA	NA	NA	NA	NA	NA	NA	NA	NA
ICTVTaxoChallenge_296740	Riboviria	NA	NA	NA	Orthornavirae	NA	NA	NA	Pisuviricota	NA	NA	NA	Pisoniviricetes	NA	NA	NA	Picornavirales	NA	NA	NA	Picornaviridae	NA	Kodimesavirinae	NA	Kobuvirus	NA	NA	NA	Kobuvirus aichi	NA
ICTVTaxoChallenge_296780	NA	NA	NA	NA	NA	NA	NA	NA	NA	NA	NA	NA	NA	NA	NA	NA	NA	NA	NA	NA	NA	NA	NA	NA	NA	NA	NA	NA	NA	NA
ICTVTaxoChallenge_296790	NA	NA	NA	NA	NA	NA	NA	NA	NA	NA	NA	NA	NA	NA	NA	NA	NA	NA	NA	NA	NA	NA	NA	NA	NA	NA	NA	NA	NA	NA
ICTVTaxoChallenge_296794	Riboviria	NA	NA	NA	Orthornavirae	NA	NA	NA	Pisuviricota	NA	NA	NA	Pisoniviricetes	NA	NA	NA	Picornavirales	NA	NA	NA	Picornaviridae	NA	Heptrevirinae	NA	Fipivirus	NA	NA	NA	Fipivirus ebanjoi	NA
ICTVTaxoChallenge_296795	Duplodnaviria	NA	NA	NA	Heunggongvirae	NA	NA	NA	Uroviricota	NA	NA	NA	Caudoviricetes	NA	NA	NA	NA	NA	NA	NA	NA	NA	Bclasvirinae	NA	Coopervirus	NA	NA	NA	NA	NA
ICTVTaxoChallenge_296810	Riboviria	NA	NA	NA	Orthornavirae	NA	NA	NA	Lenarviricota	NA	NA	NA	Leviviricetes	NA	NA	NA	NA	NA	NA	NA	NA	NA	NA	NA	NA	NA	NA	NA	NA	NA
ICTVTaxoChallenge_296821	Riboviria	NA	NA	NA	Orthornavirae	NA	NA	NA	Negarnaviricota	NA	NA	NA	NA	NA	NA	NA	NA	NA	NA	NA	NA	NA	NA	NA	NA	NA	NA	NA	NA	NA
ICTVTaxoChallenge_296832	Riboviria	NA	NA	NA	Orthornavirae	NA	NA	NA	Kitrinoviricota	NA	NA	NA	Alsuviricetes	NA	NA	NA	Martellivirales	NA	NA	NA	Togaviridae	NA	NA	NA	Alphavirus	NA	NA	NA	Alphavirus fortmorgan	NA
ICTVTaxoChallenge_29684	Riboviria	NA	NA	NA	Orthornavirae	NA	NA	NA	NA	NA	NA	NA	NA	NA	NA	NA	NA	NA	NA	NA	NA	NA	NA	NA	NA	NA	NA	NA	NA	NA
ICTVTaxoChallenge_296854	NA	NA	NA	NA	NA	NA	NA	NA	NA	NA	NA	NA	NA	NA	NA	NA	NA	NA	NA	NA	NA	NA	NA	NA	NA	NA	NA	NA	NA	NA
ICTVTaxoChallenge_296883	NA	NA	NA	NA	NA	NA	NA	NA	NA	NA	NA	NA	NA	NA	NA	NA	NA	NA	NA	NA	NA	NA	NA	NA	NA	NA	NA	NA	NA	NA
ICTVTaxoChallenge_296886	Riboviria	NA	NA	NA	Orthornavirae	NA	NA	NA	Pisuviricota	NA	NA	NA	Pisoniviricetes	NA	NA	NA	Nidovirales	NA	Cornidovirineae	NA	Coronaviridae	NA	Orthocoronavirinae	NA	NA	NA	NA	NA	NA	NA
ICTVTaxoChallenge_296903	NA	NA	NA	NA	NA	NA	NA	NA	NA	NA	NA	NA	NA	NA	NA	NA	NA	NA	NA	NA	NA	NA	NA	NA	NA	NA	NA	NA	NA	NA
ICTVTaxoChallenge_296906	NA	NA	NA	NA	NA	NA	NA	NA	NA	NA	NA	NA	NA	NA	NA	NA	NA	NA	NA	NA	NA	NA	NA	NA	NA	NA	NA	NA	NA	NA
ICTVTaxoChallenge_296909	NA	NA	NA	NA	NA	NA	NA	NA	NA	NA	NA	NA	NA	NA	NA	NA	NA	NA	NA	NA	NA	NA	NA	NA	NA	NA	NA	NA	NA	NA
ICTVTaxoChallenge_296917	NA	NA	NA	NA	NA	NA	NA	NA	NA	NA	NA	NA	NA	NA	NA	NA	NA	NA	NA	NA	NA	NA	NA	NA	NA	NA	NA	NA	NA	NA
ICTVTaxoChallenge_296958	Riboviria	NA	NA	NA	Orthornavirae	NA	NA	NA	Duplornaviricota	NA	NA	NA	Resentoviricetes	NA	NA	NA	Reovirales	NA	NA	NA	Sedoreoviridae	NA	NA	NA	Phytoreovirus	NA	NA	NA	Phytoreovirus betaoryzae	NA
ICTVTaxoChallenge_296962	NA	NA	NA	NA	NA	NA	NA	NA	NA	NA	NA	NA	NA	NA	NA	NA	NA	NA	NA	NA	NA	NA	NA	NA	NA	NA	NA	NA	NA	NA
ICTVTaxoChallenge_296999	Riboviria	NA	NA	NA	Orthornavirae	NA	NA	NA	Kitrinoviricota	NA	NA	NA	Alsuviricetes	NA	NA	NA	Tymovirales	NA	NA	NA	Betaflexiviridae	NA	Quinvirinae	NA	Carlavirus	NA	NA	NA	NA	NA
ICTVTaxoChallenge_297	Riboviria	NA	NA	NA	Orthornavirae	NA	NA	NA	Negarnaviricota	NA	Polyploviricotina	NA	Bunyaviricetes	NA	NA	NA	Hareavirales	NA	NA	NA	Phenuiviridae	NA	NA	NA	Tenuivirus	NA	NA	NA	Tenuivirus eurotritici	NA
ICTVTaxoChallenge_297005	NA	NA	NA	NA	NA	NA	NA	NA	NA	NA	NA	NA	NA	NA	NA	NA	NA	NA	NA	NA	NA	NA	NA	NA	NA	NA	NA	NA	NA	NA
ICTVTaxoChallenge_297006	NA	NA	NA	NA	NA	NA	NA	NA	NA	NA	NA	NA	NA	NA	NA	NA	NA	NA	NA	NA	NA	NA	NA	NA	NA	NA	NA	NA	NA	NA
ICTVTaxoChallenge_297059	Monodnaviria	NA	NA	NA	Shotokuvirae	NA	NA	NA	Cossaviricota	NA	NA	NA	Quintoviricetes	NA	NA	NA	Piccovirales	NA	NA	NA	Parvoviridae	NA	Hamaparvovirinae	NA	Chaphamaparvovirus	NA	NA	NA	Chaphamaparvovirus anseriform2	NA
ICTVTaxoChallenge_297111	NA	NA	NA	NA	NA	NA	NA	NA	NA	NA	NA	NA	NA	NA	NA	NA	NA	NA	NA	NA	NA	NA	NA	NA	NA	NA	NA	NA	NA	NA
ICTVTaxoChallenge_297135	Riboviria	NA	NA	NA	Orthornavirae	NA	NA	NA	Negarnaviricota	NA	Polyploviricotina	NA	Bunyaviricetes	NA	NA	NA	Elliovirales	NA	NA	NA	Hantaviridae	NA	Mammantavirinae	NA	NA	NA	NA	NA	NA	NA
ICTVTaxoChallenge_297136	Riboviria	NA	NA	NA	Orthornavirae	NA	NA	NA	Lenarviricota	NA	NA	NA	Leviviricetes	NA	NA	NA	NA	NA	NA	NA	NA	NA	NA	NA	NA	NA	NA	NA	NA	NA
ICTVTaxoChallenge_297139	NA	NA	NA	NA	NA	NA	NA	NA	NA	NA	NA	NA	NA	NA	NA	NA	NA	NA	NA	NA	NA	NA	NA	NA	NA	NA	NA	NA	NA	NA
ICTVTaxoChallenge_297155	NA	NA	NA	NA	NA	NA	NA	NA	NA	NA	NA	NA	NA	NA	NA	NA	NA	NA	NA	NA	NA	NA	NA	NA	NA	NA	NA	NA	NA	NA
ICTVTaxoChallenge_297157	Riboviria	NA	NA	NA	NA	NA	NA	NA	NA	NA	NA	NA	NA	NA	NA	NA	NA	NA	NA	NA	Polymycoviridae	NA	NA	NA	Polymycovirus	NA	NA	NA	Polymycovirus aspergilli	NA
ICTVTaxoChallenge_297158	Riboviria	NA	NA	NA	Orthornavirae	NA	NA	NA	Pisuviricota	NA	NA	NA	Pisoniviricetes	NA	NA	NA	Picornavirales	NA	NA	NA	Picornaviridae	NA	Ensavirinae	NA	Enterovirus	NA	NA	NA	NA	NA
ICTVTaxoChallenge_29716	NA	NA	NA	NA	NA	NA	NA	NA	NA	NA	NA	NA	NA	NA	NA	NA	NA	NA	NA	NA	Anelloviridae	NA	NA	NA	Omegatorquevirus	NA	NA	NA	Omegatorquevirus hominid1	NA
ICTVTaxoChallenge_297167	Riboviria	NA	NA	NA	Pararnavirae	NA	NA	NA	Artverviricota	NA	NA	NA	Revtraviricetes	NA	NA	NA	Ortervirales	NA	NA	NA	NA	NA	NA	NA	NA	NA	NA	NA	NA	NA
ICTVTaxoChallenge_297169	Riboviria	NA	NA	NA	Orthornavirae	NA	NA	NA	Negarnaviricota	NA	Polyploviricotina	NA	Bunyaviricetes	NA	NA	NA	Elliovirales	NA	NA	NA	Hantaviridae	NA	Mammantavirinae	NA	NA	NA	NA	NA	NA	NA
ICTVTaxoChallenge_297181	Monodnaviria	NA	NA	NA	Shotokuvirae	NA	NA	NA	Cressdnaviricota	NA	NA	NA	Repensiviricetes	NA	NA	NA	Geplafuvirales	NA	NA	NA	Genomoviridae	NA	NA	NA	Gemycircularvirus	NA	NA	NA	Gemycircularvirus malas1	NA
ICTVTaxoChallenge_297190	Riboviria	NA	NA	NA	Orthornavirae	NA	NA	NA	Negarnaviricota	NA	Polyploviricotina	NA	Bunyaviricetes	NA	NA	NA	Hareavirales	NA	NA	NA	Phenuiviridae	NA	NA	NA	NA	NA	NA	NA	NA	NA
ICTVTaxoChallenge_29721	Riboviria	NA	NA	NA	Orthornavirae	NA	NA	NA	Negarnaviricota	NA	Polyploviricotina	NA	Bunyaviricetes	NA	NA	NA	Hareavirales	NA	NA	NA	Arenaviridae	NA	NA	NA	Mammarenavirus	NA	NA	NA	Mammarenavirus praomyidis	NA
ICTVTaxoChallenge_297221	NA	NA	NA	NA	NA	NA	NA	NA	NA	NA	NA	NA	NA	NA	NA	NA	NA	NA	NA	NA	NA	NA	NA	NA	NA	NA	NA	NA	NA	NA
ICTVTaxoChallenge_29725	Riboviria	NA	NA	NA	Orthornavirae	NA	NA	NA	Negarnaviricota	NA	Haploviricotina	NA	Monjiviricetes	NA	NA	NA	Mononegavirales	NA	NA	NA	Nyamiviridae	NA	NA	NA	Crustavirus	NA	NA	NA	Crustavirus beihaiense	NA
ICTVTaxoChallenge_297250	Riboviria	NA	NA	NA	Orthornavirae	NA	NA	NA	Duplornaviricota	NA	NA	NA	Resentoviricetes	NA	NA	NA	Reovirales	NA	NA	NA	Spinareoviridae	NA	NA	NA	Cypovirus	NA	NA	NA	Cypovirus inachidis	NA
ICTVTaxoChallenge_297307	Riboviria	NA	NA	NA	Orthornavirae	NA	NA	NA	Negarnaviricota	NA	Polyploviricotina	NA	Bunyaviricetes	NA	NA	NA	Elliovirales	NA	NA	NA	Peribunyaviridae	NA	NA	NA	Orthobunyavirus	NA	NA	NA	NA	NA
ICTVTaxoChallenge_29731	Riboviria	NA	NA	NA	Orthornavirae	NA	NA	NA	Duplornaviricota	NA	NA	NA	Resentoviricetes	NA	NA	NA	Reovirales	NA	NA	NA	Sedoreoviridae	NA	NA	NA	Rotavirus	NA	NA	NA	Rotavirus tritogastroenteritidis	NA
ICTVTaxoChallenge_297318	NA	NA	NA	NA	NA	NA	NA	NA	NA	NA	NA	NA	NA	NA	NA	NA	NA	NA	NA	NA	NA	NA	NA	NA	NA	NA	NA	NA	NA	NA
ICTVTaxoChallenge_297329	Riboviria	NA	NA	NA	NA	NA	NA	NA	NA	NA	NA	NA	NA	NA	NA	NA	NA	NA	NA	NA	NA	NA	NA	NA	NA	NA	NA	NA	NA	NA
ICTVTaxoChallenge_297332	Riboviria	NA	NA	NA	Orthornavirae	NA	NA	NA	Negarnaviricota	NA	Polyploviricotina	NA	Bunyaviricetes	NA	NA	NA	Elliovirales	NA	NA	NA	Fimoviridae	NA	NA	NA	Emaravirus	NA	NA	NA	Emaravirus corynocarpi	NA
ICTVTaxoChallenge_297341	Riboviria	NA	NA	NA	Orthornavirae	NA	NA	NA	Negarnaviricota	NA	Polyploviricotina	NA	Insthoviricetes	NA	NA	NA	Articulavirales	NA	NA	NA	Orthomyxoviridae	NA	NA	NA	Isavirus	NA	NA	NA	Isavirus salaris	NA
ICTVTaxoChallenge_297347	Duplodnaviria	NA	NA	NA	Heunggongvirae	NA	NA	NA	Uroviricota	NA	NA	NA	Caudoviricetes	NA	NA	NA	NA	NA	NA	NA	NA	NA	Gracegardnervirinae	NA	NA	NA	NA	NA	NA	NA
ICTVTaxoChallenge_297400	NA	NA	NA	NA	NA	NA	NA	NA	NA	NA	NA	NA	NA	NA	NA	NA	NA	NA	NA	NA	NA	NA	NA	NA	NA	NA	NA	NA	NA	NA
ICTVTaxoChallenge_297426	Riboviria	NA	NA	NA	Orthornavirae	NA	NA	NA	Kitrinoviricota	NA	NA	NA	Alsuviricetes	NA	NA	NA	Martellivirales	NA	NA	NA	Endornaviridae	NA	NA	NA	NA	NA	NA	NA	NA	NA
ICTVTaxoChallenge_297429	Riboviria	NA	NA	NA	Orthornavirae	NA	NA	NA	Duplornaviricota	NA	NA	NA	Resentoviricetes	NA	NA	NA	Reovirales	NA	NA	NA	Spinareoviridae	NA	NA	NA	Fijivirus	NA	NA	NA	NA	NA
ICTVTaxoChallenge_29744	Riboviria	NA	NA	NA	Orthornavirae	NA	NA	NA	Kitrinoviricota	NA	NA	NA	Alsuviricetes	NA	NA	NA	Martellivirales	NA	NA	NA	Closteroviridae	NA	NA	NA	Closterovirus	NA	NA	NA	Closterovirus macularubi	NA
ICTVTaxoChallenge_297453	NA	NA	NA	NA	NA	NA	NA	NA	NA	NA	NA	NA	NA	NA	NA	NA	NA	NA	NA	NA	NA	NA	NA	NA	NA	NA	NA	NA	NA	NA
ICTVTaxoChallenge_297490	Riboviria	NA	NA	NA	NA	NA	NA	NA	NA	NA	NA	NA	NA	NA	NA	NA	NA	NA	NA	NA	NA	NA	NA	NA	NA	NA	NA	NA	NA	NA
ICTVTaxoChallenge_297491	NA	NA	NA	NA	NA	NA	NA	NA	NA	NA	NA	NA	NA	NA	NA	NA	NA	NA	NA	NA	NA	NA	NA	NA	NA	NA	NA	NA	NA	NA
ICTVTaxoChallenge_297500	Riboviria	NA	NA	NA	Orthornavirae	NA	NA	NA	Negarnaviricota	NA	Polyploviricotina	NA	Bunyaviricetes	NA	NA	NA	Hareavirales	NA	NA	NA	Nairoviridae	NA	NA	NA	Sabavirus	NA	NA	NA	Sabavirus americanum	NA
ICTVTaxoChallenge_297528	Riboviria	NA	NA	NA	Orthornavirae	NA	NA	NA	Kitrinoviricota	NA	NA	NA	Alsuviricetes	NA	NA	NA	Martellivirales	NA	NA	NA	Closteroviridae	NA	NA	NA	Ampelovirus	NA	NA	NA	Ampelovirus pruni	NA
ICTVTaxoChallenge_297529	NA	NA	NA	NA	NA	NA	NA	NA	NA	NA	NA	NA	NA	NA	NA	NA	NA	NA	NA	NA	NA	NA	NA	NA	NA	NA	NA	NA	NA	NA
ICTVTaxoChallenge_297543	Riboviria	NA	NA	NA	Orthornavirae	NA	NA	NA	Duplornaviricota	NA	NA	NA	Resentoviricetes	NA	NA	NA	Reovirales	NA	NA	NA	Sedoreoviridae	NA	NA	NA	Seadornavirus	NA	NA	NA	Seadornavirus liaoningense	NA
ICTVTaxoChallenge_297566	Riboviria	NA	NA	NA	Orthornavirae	NA	NA	NA	Duplornaviricota	NA	NA	NA	Resentoviricetes	NA	NA	NA	Reovirales	NA	NA	NA	Sedoreoviridae	NA	NA	NA	Orbivirus	NA	NA	NA	Orbivirus umatillaense	NA
ICTVTaxoChallenge_297591	NA	NA	NA	NA	NA	NA	NA	NA	NA	NA	NA	NA	NA	NA	NA	NA	NA	NA	NA	NA	NA	NA	NA	NA	NA	NA	NA	NA	NA	NA
ICTVTaxoChallenge_297602	Riboviria	NA	NA	NA	NA	NA	NA	NA	NA	NA	NA	NA	NA	NA	NA	NA	NA	NA	NA	NA	Polymycoviridae	NA	NA	NA	Polymycovirus	NA	NA	NA	Polymycovirus fusarii	NA
ICTVTaxoChallenge_297619	NA	NA	NA	NA	NA	NA	NA	NA	NA	NA	NA	NA	NA	NA	NA	NA	NA	NA	NA	NA	NA	NA	NA	NA	NA	NA	NA	NA	NA	NA
ICTVTaxoChallenge_297649	Duplodnaviria	NA	NA	NA	Heunggongvirae	NA	NA	NA	Uroviricota	NA	NA	NA	Caudoviricetes	NA	NA	NA	NA	NA	NA	NA	Autographiviridae	NA	Studiervirinae	NA	Ningirsuvirus	NA	NA	NA	NA	NA
ICTVTaxoChallenge_29765	Duplodnaviria	NA	NA	NA	Heunggongvirae	NA	NA	NA	Uroviricota	NA	NA	NA	Caudoviricetes	NA	NA	NA	NA	NA	NA	NA	Schitoviridae	NA	Migulavirinae	NA	Luzseptimavirus	NA	NA	NA	NA	NA
ICTVTaxoChallenge_297659	Monodnaviria	NA	NA	NA	Shotokuvirae	NA	NA	NA	Cressdnaviricota	NA	NA	NA	Repensiviricetes	NA	NA	NA	Geplafuvirales	NA	NA	NA	Geminiviridae	NA	NA	NA	Begomovirus	NA	NA	NA	Begomovirus caricae	NA
ICTVTaxoChallenge_297668	Riboviria	NA	NA	NA	Orthornavirae	NA	NA	NA	Negarnaviricota	NA	Polyploviricotina	NA	Bunyaviricetes	NA	NA	NA	Elliovirales	NA	NA	NA	Hantaviridae	NA	Mammantavirinae	NA	Orthohantavirus	NA	NA	NA	Orthohantavirus dobravaense	NA
ICTVTaxoChallenge_297701	Riboviria	NA	NA	NA	Orthornavirae	NA	NA	NA	Negarnaviricota	NA	Polyploviricotina	NA	Bunyaviricetes	NA	NA	NA	Elliovirales	NA	NA	NA	Hantaviridae	NA	Mammantavirinae	NA	NA	NA	NA	NA	NA	NA
ICTVTaxoChallenge_297709	Riboviria	NA	NA	NA	Orthornavirae	NA	NA	NA	Duplornaviricota	NA	NA	NA	Chrymotiviricetes	NA	NA	NA	Ghabrivirales	NA	NA	NA	Chrysoviridae	NA	NA	NA	Alphachrysovirus	NA	NA	NA	Alphachrysovirus cerasi	NA
ICTVTaxoChallenge_297733	Riboviria	NA	NA	NA	Orthornavirae	NA	NA	NA	Negarnaviricota	NA	Polyploviricotina	NA	Bunyaviricetes	NA	NA	NA	Elliovirales	NA	NA	NA	Hantaviridae	NA	NA	NA	NA	NA	NA	NA	NA	NA
ICTVTaxoChallenge_29774	Riboviria	NA	NA	NA	Orthornavirae	NA	NA	NA	Lenarviricota	NA	NA	NA	Leviviricetes	NA	NA	NA	NA	NA	NA	NA	NA	NA	NA	NA	NA	NA	NA	NA	NA	NA
ICTVTaxoChallenge_297750	Monodnaviria	NA	NA	NA	Shotokuvirae	NA	NA	NA	Cossaviricota	NA	NA	NA	Quintoviricetes	NA	NA	NA	Piccovirales	NA	NA	NA	Parvoviridae	NA	Parvovirinae	NA	NA	NA	NA	NA	NA	NA
ICTVTaxoChallenge_297769	Riboviria	NA	NA	NA	Orthornavirae	NA	NA	NA	Kitrinoviricota	NA	NA	NA	Flasuviricetes	NA	NA	NA	Amarillovirales	NA	NA	NA	Flaviviridae	NA	NA	NA	Hepacivirus	NA	NA	NA	Hepacivirus bovis	NA
ICTVTaxoChallenge_297774	Riboviria	NA	NA	NA	Orthornavirae	NA	NA	NA	Negarnaviricota	NA	Polyploviricotina	NA	Bunyaviricetes	NA	NA	NA	Hareavirales	NA	NA	NA	Phenuiviridae	NA	NA	NA	Phasivirus	NA	NA	NA	Phasivirus guadeloupeense	NA
ICTVTaxoChallenge_297775	NA	NA	NA	NA	NA	NA	NA	NA	NA	NA	NA	NA	NA	NA	NA	NA	NA	NA	NA	NA	NA	NA	NA	NA	NA	NA	NA	NA	NA	NA
ICTVTaxoChallenge_297808	Duplodnaviria	NA	NA	NA	Heunggongvirae	NA	NA	NA	Uroviricota	NA	NA	NA	Caudoviricetes	NA	NA	NA	NA	NA	NA	NA	Casjensviridae	NA	NA	NA	Ahduovirus	NA	NA	NA	Burkholderia virus AH2	NA
ICTVTaxoChallenge_297858	Riboviria	NA	NA	NA	Orthornavirae	NA	NA	NA	Duplornaviricota	NA	NA	NA	Resentoviricetes	NA	NA	NA	Reovirales	NA	NA	NA	Spinareoviridae	NA	NA	NA	Orthoreovirus	NA	NA	NA	Orthoreovirus mammalis	NA
ICTVTaxoChallenge_297866	Riboviria	NA	NA	NA	Orthornavirae	NA	NA	NA	Negarnaviricota	NA	Polyploviricotina	NA	Bunyaviricetes	NA	NA	NA	Hareavirales	NA	NA	NA	Phenuiviridae	NA	NA	NA	Phlebovirus	NA	NA	NA	Phlebovirus adanaense	NA
ICTVTaxoChallenge_297874	NA	NA	NA	NA	NA	NA	NA	NA	NA	NA	NA	NA	NA	NA	NA	NA	NA	NA	NA	NA	NA	NA	NA	NA	NA	NA	NA	NA	NA	NA
ICTVTaxoChallenge_297886	Riboviria	NA	NA	NA	Orthornavirae	NA	NA	NA	Negarnaviricota	NA	Polyploviricotina	NA	Bunyaviricetes	NA	NA	NA	Hareavirales	NA	NA	NA	Arenaviridae	NA	NA	NA	NA	NA	NA	NA	NA	NA
ICTVTaxoChallenge_297891	NA	NA	NA	NA	NA	NA	NA	NA	NA	NA	NA	NA	NA	NA	NA	NA	NA	NA	NA	NA	NA	NA	NA	NA	NA	NA	NA	NA	NA	NA
ICTVTaxoChallenge_297906	Riboviria	NA	NA	NA	Orthornavirae	NA	NA	NA	NA	NA	NA	NA	NA	NA	NA	NA	NA	NA	NA	NA	Birnaviridae	NA	NA	NA	NA	NA	NA	NA	NA	NA
ICTVTaxoChallenge_297915	NA	NA	NA	NA	NA	NA	NA	NA	NA	NA	NA	NA	NA	NA	NA	NA	NA	NA	NA	NA	NA	NA	NA	NA	NA	NA	NA	NA	NA	NA
ICTVTaxoChallenge_29793	NA	NA	NA	NA	Heunggongvirae	NA	NA	NA	Uroviricota	NA	NA	NA	Caudoviricetes	NA	NA	NA	NA	NA	NA	NA	NA	NA	NA	NA	NA	NA	NA	NA	NA	NA
ICTVTaxoChallenge_297934	Riboviria	NA	NA	NA	Orthornavirae	NA	NA	NA	Negarnaviricota	NA	Haploviricotina	NA	Monjiviricetes	NA	NA	NA	Mononegavirales	NA	NA	NA	Mymonaviridae	NA	NA	NA	Auricularimonavirus	NA	NA	NA	Auricularimonavirus bondarzewiae	NA
ICTVTaxoChallenge_297944	Monodnaviria	NA	NA	NA	Shotokuvirae	NA	NA	NA	Cressdnaviricota	NA	NA	NA	Arfiviricetes	NA	NA	NA	Cremevirales	NA	NA	NA	Smacoviridae	NA	NA	NA	Porprismacovirus	NA	NA	NA	Porprismacovirus camas4	NA
ICTVTaxoChallenge_297960	Riboviria	NA	NA	NA	Orthornavirae	NA	NA	NA	Duplornaviricota	NA	NA	NA	Resentoviricetes	NA	NA	NA	Reovirales	NA	NA	NA	Sedoreoviridae	NA	NA	NA	Orbivirus	NA	NA	NA	Orbivirus lebomboense	NA
ICTVTaxoChallenge_297970	Duplodnaviria	NA	NA	NA	Heunggongvirae	NA	NA	NA	Uroviricota	NA	NA	NA	Caudoviricetes	NA	NA	NA	NA	NA	NA	NA	Verdandiviridae	NA	NA	NA	Dolusvirus	NA	NA	NA	Dolusvirus pacificense	NA
ICTVTaxoChallenge_298020	NA	NA	NA	NA	NA	NA	NA	NA	NA	NA	NA	NA	NA	NA	NA	NA	NA	NA	NA	NA	NA	NA	NA	NA	NA	NA	NA	NA	NA	NA
ICTVTaxoChallenge_298038	Varidnaviria	NA	NA	NA	Bamfordvirae	NA	NA	NA	Preplasmiviricota	NA	NA	NA	Tectiliviricetes	NA	NA	NA	Rowavirales	NA	NA	NA	Adenoviridae	NA	NA	NA	Aviadenovirus	NA	NA	NA	Aviadenovirus quintum	NA
ICTVTaxoChallenge_298060	Monodnaviria	NA	NA	NA	Shotokuvirae	NA	NA	NA	Cressdnaviricota	NA	NA	NA	Arfiviricetes	NA	NA	NA	Mulpavirales	NA	NA	NA	Nanoviridae	NA	NA	NA	Nanovirus	NA	NA	NA	NA	NA
ICTVTaxoChallenge_298067	Riboviria	NA	NA	NA	Orthornavirae	NA	NA	NA	Negarnaviricota	NA	NA	NA	NA	NA	NA	NA	NA	NA	NA	NA	NA	NA	NA	NA	NA	NA	NA	NA	NA	NA
ICTVTaxoChallenge_298087	Riboviria	NA	NA	NA	Orthornavirae	NA	NA	NA	Negarnaviricota	NA	Haploviricotina	NA	Monjiviricetes	NA	NA	NA	Mononegavirales	NA	NA	NA	Lispiviridae	NA	NA	NA	NA	NA	NA	NA	Aranavirus guiyangense	NA
ICTVTaxoChallenge_298092	NA	NA	NA	NA	NA	NA	NA	NA	NA	NA	NA	NA	NA	NA	NA	NA	NA	NA	NA	NA	NA	NA	NA	NA	NA	NA	NA	NA	NA	NA
ICTVTaxoChallenge_298097	Riboviria	NA	NA	NA	Orthornavirae	NA	NA	NA	Duplornaviricota	NA	NA	NA	Resentoviricetes	NA	NA	NA	Reovirales	NA	NA	NA	Spinareoviridae	NA	NA	NA	Fijivirus	NA	NA	NA	Fijivirus nilaparvatae	NA
ICTVTaxoChallenge_298098	Riboviria	NA	NA	NA	Orthornavirae	NA	NA	NA	Lenarviricota	NA	NA	NA	Leviviricetes	NA	NA	NA	NA	NA	NA	NA	NA	NA	NA	NA	NA	NA	NA	NA	NA	NA
ICTVTaxoChallenge_298099	Riboviria	NA	NA	NA	Orthornavirae	NA	NA	NA	Kitrinoviricota	NA	NA	NA	Flasuviricetes	NA	NA	NA	Amarillovirales	NA	NA	NA	Flaviviridae	NA	NA	NA	Orthoflavivirus	NA	NA	NA	NA	NA
ICTVTaxoChallenge_298161	Duplodnaviria	NA	NA	NA	Heunggongvirae	NA	NA	NA	Uroviricota	NA	NA	NA	Caudoviricetes	NA	NA	NA	NA	NA	NA	NA	Autographiviridae	NA	NA	NA	Aqualcavirus	NA	NA	NA	Aqualcavirus P14	NA
ICTVTaxoChallenge_298202	NA	NA	NA	NA	Heunggongvirae	NA	NA	NA	Uroviricota	NA	NA	NA	Caudoviricetes	NA	NA	NA	NA	NA	NA	NA	Peduoviridae	NA	NA	NA	NA	NA	NA	NA	NA	NA
ICTVTaxoChallenge_298221	NA	NA	NA	NA	NA	NA	NA	NA	NA	NA	NA	NA	NA	NA	NA	NA	NA	NA	NA	NA	NA	NA	NA	NA	NA	NA	NA	NA	NA	NA
ICTVTaxoChallenge_29825	NA	NA	NA	NA	NA	NA	NA	NA	NA	NA	NA	NA	NA	NA	NA	NA	NA	NA	NA	NA	NA	NA	NA	NA	NA	NA	NA	NA	NA	NA
ICTVTaxoChallenge_298250	Riboviria	NA	NA	NA	Orthornavirae	NA	NA	NA	Pisuviricota	NA	NA	NA	Stelpaviricetes	NA	NA	NA	Patatavirales	NA	NA	NA	Potyviridae	NA	NA	NA	Potyvirus	NA	NA	NA	Potyvirus vallotae	NA
ICTVTaxoChallenge_298253	Riboviria	NA	NA	NA	Orthornavirae	NA	NA	NA	Lenarviricota	NA	NA	NA	Miaviricetes	NA	NA	NA	Ourlivirales	NA	NA	NA	Botourmiaviridae	NA	NA	NA	Rhizoulivirus	NA	NA	NA	Rhizoulivirus alphamellea	NA
ICTVTaxoChallenge_298260	Duplodnaviria	NA	NA	NA	Heunggongvirae	NA	NA	NA	Uroviricota	NA	NA	NA	Caudoviricetes	NA	NA	NA	NA	NA	NA	NA	NA	NA	NA	NA	NA	NA	NA	NA	NA	NA
ICTVTaxoChallenge_298297	NA	NA	NA	NA	NA	NA	NA	NA	NA	NA	NA	NA	NA	NA	NA	NA	NA	NA	NA	NA	NA	NA	NA	NA	NA	NA	NA	NA	NA	NA
ICTVTaxoChallenge_298300	Riboviria	NA	NA	NA	Orthornavirae	NA	NA	NA	Lenarviricota	NA	NA	NA	Leviviricetes	NA	NA	NA	Timlovirales	NA	NA	NA	Steitzviridae	NA	NA	NA	Fluruvirus	NA	NA	NA	Fluruvirus limivicinum	NA
ICTVTaxoChallenge_298320	Riboviria	NA	NA	NA	Orthornavirae	NA	NA	NA	Lenarviricota	NA	NA	NA	Leviviricetes	NA	NA	NA	Timlovirales	NA	NA	NA	Steitzviridae	NA	NA	NA	Timirovirus	NA	NA	NA	Timirovirus borboradaptatum	NA
ICTVTaxoChallenge_298324	Riboviria	NA	NA	NA	Orthornavirae	NA	NA	NA	Negarnaviricota	NA	Polyploviricotina	NA	Bunyaviricetes	NA	NA	NA	Elliovirales	NA	NA	NA	Peribunyaviridae	NA	NA	NA	Orthobunyavirus	NA	NA	NA	Orthobunyavirus utingaense	NA
ICTVTaxoChallenge_298334	Riboviria	NA	NA	NA	Orthornavirae	NA	NA	NA	Lenarviricota	NA	NA	NA	Leviviricetes	NA	NA	NA	NA	NA	NA	NA	NA	NA	NA	NA	NA	NA	NA	NA	NA	NA
ICTVTaxoChallenge_298337	Monodnaviria	NA	NA	NA	Shotokuvirae	NA	NA	NA	Cossaviricota	NA	NA	NA	Papovaviricetes	NA	NA	NA	Zurhausenvirales	NA	NA	NA	Papillomaviridae	NA	Firstpapillomavirinae	NA	Iotapapillomavirus	NA	NA	NA	Iotapapillomavirus 1	NA
ICTVTaxoChallenge_298342	Duplodnaviria	NA	NA	NA	Heunggongvirae	NA	NA	NA	Uroviricota	NA	NA	NA	Caudoviricetes	NA	NA	NA	NA	NA	NA	NA	NA	NA	Gorgonvirinae	NA	Aphroditevirus	NA	NA	NA	NA	NA
ICTVTaxoChallenge_298346	Riboviria	NA	NA	NA	Orthornavirae	NA	NA	NA	Negarnaviricota	NA	Polyploviricotina	NA	Bunyaviricetes	NA	NA	NA	Elliovirales	NA	NA	NA	Peribunyaviridae	NA	NA	NA	Orthobunyavirus	NA	NA	NA	NA	NA
ICTVTaxoChallenge_298358	Riboviria	NA	NA	NA	Orthornavirae	NA	NA	NA	Lenarviricota	NA	NA	NA	Leviviricetes	NA	NA	NA	NA	NA	NA	NA	NA	NA	NA	NA	NA	NA	NA	NA	NA	NA
ICTVTaxoChallenge_298379	NA	NA	NA	NA	NA	NA	NA	NA	NA	NA	NA	NA	NA	NA	NA	NA	NA	NA	NA	NA	NA	NA	NA	NA	NA	NA	NA	NA	NA	NA
ICTVTaxoChallenge_29839	NA	NA	NA	NA	NA	NA	NA	NA	NA	NA	NA	NA	NA	NA	NA	NA	NA	NA	NA	NA	NA	NA	NA	NA	NA	NA	NA	NA	NA	NA
ICTVTaxoChallenge_298412	NA	NA	NA	NA	NA	NA	NA	NA	NA	NA	NA	NA	NA	NA	NA	NA	NA	NA	NA	NA	NA	NA	NA	NA	NA	NA	NA	NA	NA	NA
ICTVTaxoChallenge_298432	NA	NA	NA	NA	NA	NA	NA	NA	NA	NA	NA	NA	NA	NA	NA	NA	NA	NA	NA	NA	NA	NA	NA	NA	NA	NA	NA	NA	NA	NA
ICTVTaxoChallenge_298444	Riboviria	NA	NA	NA	Orthornavirae	NA	NA	NA	Kitrinoviricota	NA	NA	NA	Alsuviricetes	NA	NA	NA	Martellivirales	NA	NA	NA	Virgaviridae	NA	NA	NA	Pecluvirus	NA	NA	NA	Pecluvirus arachidis	NA
ICTVTaxoChallenge_298457	NA	NA	NA	NA	NA	NA	NA	NA	NA	NA	NA	NA	NA	NA	NA	NA	NA	NA	NA	NA	NA	NA	NA	NA	NA	NA	NA	NA	NA	NA
ICTVTaxoChallenge_298472	Riboviria	NA	NA	NA	Orthornavirae	NA	NA	NA	Lenarviricota	NA	NA	NA	Leviviricetes	NA	NA	NA	Norzivirales	NA	NA	NA	Atkinsviridae	NA	NA	NA	Wecineivirus	NA	NA	NA	Wecineivirus lutihabitans	NA
ICTVTaxoChallenge_298475	NA	NA	NA	NA	NA	NA	NA	NA	NA	NA	NA	NA	NA	NA	NA	NA	NA	NA	NA	NA	Anelloviridae	NA	NA	NA	NA	NA	NA	NA	NA	NA
ICTVTaxoChallenge_298504	NA	NA	NA	NA	NA	NA	NA	NA	NA	NA	NA	NA	NA	NA	NA	NA	NA	NA	NA	NA	NA	NA	NA	NA	NA	NA	NA	NA	NA	NA
ICTVTaxoChallenge_298513	Riboviria	NA	NA	NA	Orthornavirae	NA	NA	NA	Negarnaviricota	NA	Haploviricotina	NA	Monjiviricetes	NA	NA	NA	Mononegavirales	NA	NA	NA	Rhabdoviridae	NA	Alpharhabdovirinae	NA	Vesiculovirus	NA	NA	NA	Vesiculovirus eptesicus	NA
ICTVTaxoChallenge_298520	Riboviria	NA	NA	NA	Orthornavirae	NA	NA	NA	Negarnaviricota	NA	Polyploviricotina	NA	Bunyaviricetes	NA	NA	NA	Elliovirales	NA	NA	NA	Peribunyaviridae	NA	NA	NA	Orthobunyavirus	NA	NA	NA	NA	NA
ICTVTaxoChallenge_298522	Riboviria	NA	NA	NA	Orthornavirae	NA	NA	NA	Negarnaviricota	NA	Polyploviricotina	NA	Bunyaviricetes	NA	NA	NA	Hareavirales	NA	NA	NA	Phenuiviridae	NA	NA	NA	Tenuivirus	NA	NA	NA	Tenuivirus zeae	NA
ICTVTaxoChallenge_29853	Riboviria	NA	NA	NA	Orthornavirae	NA	NA	NA	Negarnaviricota	NA	Haploviricotina	NA	Monjiviricetes	NA	NA	NA	Mononegavirales	NA	NA	NA	Rhabdoviridae	NA	NA	NA	NA	NA	NA	NA	NA	NA
ICTVTaxoChallenge_298531	Riboviria	NA	NA	NA	Orthornavirae	NA	NA	NA	Negarnaviricota	NA	NA	NA	NA	NA	NA	NA	NA	NA	NA	NA	NA	NA	NA	NA	NA	NA	NA	NA	NA	NA
ICTVTaxoChallenge_298536	NA	NA	NA	NA	NA	NA	NA	NA	NA	NA	NA	NA	NA	NA	NA	NA	NA	NA	NA	NA	NA	NA	NA	NA	NA	NA	NA	NA	NA	NA
ICTVTaxoChallenge_298552	Duplodnaviria	NA	NA	NA	Heunggongvirae	NA	NA	NA	Uroviricota	NA	NA	NA	Caudoviricetes	NA	NA	NA	NA	NA	NA	NA	NA	NA	NA	NA	Risingsunvirus	NA	NA	NA	Risingsunvirus risingsun	NA
ICTVTaxoChallenge_298577	NA	NA	NA	NA	NA	NA	NA	NA	NA	NA	NA	NA	NA	NA	NA	NA	NA	NA	NA	NA	NA	NA	NA	NA	NA	NA	NA	NA	NA	NA
ICTVTaxoChallenge_298621	Riboviria	NA	NA	NA	Orthornavirae	NA	NA	NA	Negarnaviricota	NA	Polyploviricotina	NA	Bunyaviricetes	NA	NA	NA	Elliovirales	NA	NA	NA	Peribunyaviridae	NA	NA	NA	Orthobunyavirus	NA	NA	NA	Orthobunyavirus bellavistaense	NA
ICTVTaxoChallenge_298646	NA	NA	NA	NA	NA	NA	NA	NA	NA	NA	NA	NA	NA	NA	NA	NA	NA	NA	NA	NA	NA	NA	NA	NA	NA	NA	NA	NA	NA	NA
ICTVTaxoChallenge_298660	NA	NA	NA	NA	NA	NA	NA	NA	NA	NA	NA	NA	NA	NA	NA	NA	NA	NA	NA	NA	Tolecusatellitidae	NA	NA	NA	NA	NA	NA	NA	NA	NA
ICTVTaxoChallenge_298687	Duplodnaviria	NA	NA	NA	Heunggongvirae	NA	NA	NA	Uroviricota	NA	NA	NA	Caudoviricetes	NA	NA	NA	NA	NA	NA	NA	NA	NA	NA	NA	Nevevirus	NA	NA	NA	NA	NA
ICTVTaxoChallenge_298703	NA	NA	NA	NA	NA	NA	NA	NA	NA	NA	NA	NA	NA	NA	NA	NA	NA	NA	NA	NA	NA	NA	NA	NA	NA	NA	NA	NA	NA	NA
ICTVTaxoChallenge_298722	Monodnaviria	NA	NA	NA	Shotokuvirae	NA	NA	NA	Cressdnaviricota	NA	NA	NA	Repensiviricetes	NA	NA	NA	Geplafuvirales	NA	NA	NA	Geminiviridae	NA	NA	NA	Begomovirus	NA	NA	NA	Begomovirus solanumaureimusivi	NA
ICTVTaxoChallenge_29875	NA	NA	NA	NA	NA	NA	NA	NA	NA	NA	NA	NA	NA	NA	NA	NA	NA	NA	NA	NA	NA	NA	NA	NA	NA	NA	NA	NA	NA	NA
ICTVTaxoChallenge_298757	Duplodnaviria	NA	NA	NA	Heunggongvirae	NA	NA	NA	Uroviricota	NA	NA	NA	Caudoviricetes	NA	NA	NA	NA	NA	NA	NA	Zierdtviridae	NA	Emilbogenvirinae	NA	NA	NA	NA	NA	NA	NA
ICTVTaxoChallenge_298760	NA	NA	NA	NA	NA	NA	NA	NA	NA	NA	NA	NA	NA	NA	NA	NA	NA	NA	NA	NA	NA	NA	NA	NA	NA	NA	NA	NA	NA	NA
ICTVTaxoChallenge_298792	NA	NA	NA	NA	NA	NA	NA	NA	NA	NA	NA	NA	NA	NA	NA	NA	NA	NA	NA	NA	NA	NA	NA	NA	NA	NA	NA	NA	NA	NA
ICTVTaxoChallenge_298799	Riboviria	NA	NA	NA	Orthornavirae	NA	NA	NA	Negarnaviricota	NA	Haploviricotina	NA	Monjiviricetes	NA	NA	NA	Mononegavirales	NA	NA	NA	Bornaviridae	NA	NA	NA	Orthobornavirus	NA	NA	NA	Orthobornavirus alphapsittaciforme	NA
ICTVTaxoChallenge_298802	NA	NA	NA	NA	NA	NA	NA	NA	NA	NA	NA	NA	NA	NA	NA	NA	NA	NA	NA	NA	NA	NA	NA	NA	NA	NA	NA	NA	NA	NA
ICTVTaxoChallenge_298806	Varidnaviria	NA	NA	NA	Bamfordvirae	NA	NA	NA	Nucleocytoviricota	NA	NA	NA	Pokkesviricetes	NA	NA	NA	Chitovirales	NA	NA	NA	Poxviridae	NA	Chordopoxvirinae	NA	Yatapoxvirus	NA	NA	NA	Yatapoxvirus tanapox	NA
ICTVTaxoChallenge_29882	NA	NA	NA	NA	NA	NA	NA	NA	NA	NA	NA	NA	NA	NA	NA	NA	NA	NA	NA	NA	NA	NA	NA	NA	NA	NA	NA	NA	NA	NA
ICTVTaxoChallenge_298834	NA	NA	NA	NA	NA	NA	NA	NA	NA	NA	NA	NA	NA	NA	NA	NA	NA	NA	NA	NA	NA	NA	NA	NA	NA	NA	NA	NA	NA	NA
ICTVTaxoChallenge_298836	NA	NA	NA	NA	NA	NA	NA	NA	NA	NA	NA	NA	NA	NA	NA	NA	NA	NA	NA	NA	NA	NA	NA	NA	NA	NA	NA	NA	NA	NA
ICTVTaxoChallenge_298844	Riboviria	NA	NA	NA	Orthornavirae	NA	NA	NA	Negarnaviricota	NA	Polyploviricotina	NA	Insthoviricetes	NA	NA	NA	Articulavirales	NA	NA	NA	Orthomyxoviridae	NA	NA	NA	Quaranjavirus	NA	NA	NA	Quaranjavirus chadense	NA
ICTVTaxoChallenge_29888	NA	NA	NA	NA	NA	NA	NA	NA	NA	NA	NA	NA	NA	NA	NA	NA	NA	NA	NA	NA	NA	NA	NA	NA	NA	NA	NA	NA	NA	NA
ICTVTaxoChallenge_298885	Riboviria	NA	NA	NA	Orthornavirae	NA	NA	NA	Duplornaviricota	NA	NA	NA	Resentoviricetes	NA	NA	NA	Reovirales	NA	NA	NA	Spinareoviridae	NA	NA	NA	Fijivirus	NA	NA	NA	Fijivirus fijiense	NA
ICTVTaxoChallenge_298901	Riboviria	NA	NA	NA	Pararnavirae	NA	NA	NA	Artverviricota	NA	NA	NA	Revtraviricetes	NA	NA	NA	Ortervirales	NA	NA	NA	Retroviridae	NA	Orthoretrovirinae	NA	Gammaretrovirus	NA	NA	NA	NA	NA
ICTVTaxoChallenge_298904	Duplodnaviria	NA	NA	NA	Heunggongvirae	NA	NA	NA	Uroviricota	NA	NA	NA	Caudoviricetes	NA	NA	NA	NA	NA	NA	NA	Straboviridae	NA	Tevenvirinae	NA	Kanagawavirus	NA	NA	NA	NA	NA
ICTVTaxoChallenge_298959	NA	NA	NA	NA	NA	NA	NA	NA	NA	NA	NA	NA	NA	NA	NA	NA	NA	NA	NA	NA	NA	NA	NA	NA	NA	NA	NA	NA	NA	NA
ICTVTaxoChallenge_298992	Duplodnaviria	NA	NA	NA	Heunggongvirae	NA	NA	NA	Uroviricota	NA	NA	NA	Caudoviricetes	NA	NA	NA	NA	NA	NA	NA	NA	NA	NA	NA	Korravirus	NA	NA	NA	NA	NA
ICTVTaxoChallenge_299004	Riboviria	NA	NA	NA	Orthornavirae	NA	NA	NA	Negarnaviricota	NA	Haploviricotina	NA	Yunchangviricetes	NA	NA	NA	Goujianvirales	NA	NA	NA	Yueviridae	NA	NA	NA	Yuyuevirus	NA	NA	NA	Yuyuevirus beihaiense	NA
ICTVTaxoChallenge_299039	NA	NA	NA	NA	NA	NA	NA	NA	NA	NA	NA	NA	NA	NA	NA	NA	NA	NA	NA	NA	NA	NA	NA	NA	NA	NA	NA	NA	NA	NA
ICTVTaxoChallenge_29907	NA	NA	NA	NA	NA	NA	NA	NA	NA	NA	NA	NA	NA	NA	NA	NA	NA	NA	NA	NA	NA	NA	NA	NA	NA	NA	NA	NA	NA	NA
ICTVTaxoChallenge_299074	NA	NA	NA	NA	Heunggongvirae	NA	NA	NA	NA	NA	NA	NA	NA	NA	NA	NA	NA	NA	NA	NA	NA	NA	NA	NA	NA	NA	NA	NA	NA	NA
ICTVTaxoChallenge_299079	NA	NA	NA	NA	NA	NA	NA	NA	NA	NA	NA	NA	NA	NA	NA	NA	NA	NA	NA	NA	NA	NA	NA	NA	NA	NA	NA	NA	NA	NA
ICTVTaxoChallenge_299133	Duplodnaviria	NA	NA	NA	Heunggongvirae	NA	NA	NA	Uroviricota	NA	NA	NA	Caudoviricetes	NA	NA	NA	NA	NA	NA	NA	NA	NA	Arquatrovirinae	NA	Likavirus	NA	NA	NA	NA	NA
ICTVTaxoChallenge_299134	NA	NA	NA	NA	NA	NA	NA	NA	NA	NA	NA	NA	NA	NA	NA	NA	NA	NA	NA	NA	NA	NA	NA	NA	NA	NA	NA	NA	NA	NA
ICTVTaxoChallenge_29914	Riboviria	NA	NA	NA	Orthornavirae	NA	NA	NA	Negarnaviricota	NA	Haploviricotina	NA	Milneviricetes	NA	NA	NA	Naedrevirales	NA	NA	NA	Aspiviridae	NA	NA	NA	Ophiovirus	NA	NA	NA	Ophiovirus mirafioriense	NA
ICTVTaxoChallenge_299167	NA	NA	NA	NA	NA	NA	NA	NA	NA	NA	NA	NA	NA	NA	NA	NA	NA	NA	NA	NA	NA	NA	NA	NA	NA	NA	NA	NA	NA	NA
ICTVTaxoChallenge_299171	NA	NA	NA	NA	NA	NA	NA	NA	NA	NA	NA	NA	NA	NA	NA	NA	NA	NA	NA	NA	NA	NA	NA	NA	NA	NA	NA	NA	NA	NA
ICTVTaxoChallenge_299179	Riboviria	NA	NA	NA	Orthornavirae	NA	NA	NA	Negarnaviricota	NA	Polyploviricotina	NA	Bunyaviricetes	NA	NA	NA	Hareavirales	NA	NA	NA	Phenuiviridae	NA	NA	NA	Bandavirus	NA	NA	NA	Bandavirus kismaayoense	NA
ICTVTaxoChallenge_299207	Riboviria	NA	NA	NA	Orthornavirae	NA	NA	NA	Duplornaviricota	NA	NA	NA	Chrymotiviricetes	NA	NA	NA	Ghabrivirales	NA	NA	NA	Chrysoviridae	NA	NA	NA	Alphachrysovirus	NA	NA	NA	Alphachrysovirus helminthosporii	NA
ICTVTaxoChallenge_299217	NA	NA	NA	NA	NA	NA	NA	NA	NA	NA	NA	NA	NA	NA	NA	NA	NA	NA	NA	NA	NA	NA	NA	NA	NA	NA	NA	NA	NA	NA
ICTVTaxoChallenge_29924	Duplodnaviria	NA	NA	NA	Heunggongvirae	NA	NA	NA	Uroviricota	NA	NA	NA	Caudoviricetes	NA	NA	NA	NA	NA	NA	NA	Kyanoviridae	NA	NA	NA	Haifavirus	NA	NA	NA	Haifavirus tim68	NA
ICTVTaxoChallenge_29925	Monodnaviria	NA	NA	NA	Shotokuvirae	NA	NA	NA	Cossaviricota	NA	NA	NA	Papovaviricetes	NA	NA	NA	Zurhausenvirales	NA	NA	NA	Papillomaviridae	NA	Firstpapillomavirinae	NA	Gammapapillomavirus	NA	NA	NA	Gammapapillomavirus 11	NA
ICTVTaxoChallenge_299265	Riboviria	NA	NA	NA	Orthornavirae	NA	NA	NA	Pisuviricota	NA	NA	NA	Pisoniviricetes	NA	NA	NA	Sobelivirales	NA	NA	NA	Solemoviridae	NA	NA	NA	Sobemovirus	NA	NA	NA	Sobemovirus LTSV	NA
ICTVTaxoChallenge_299297	Riboviria	NA	NA	NA	Orthornavirae	NA	NA	NA	Kitrinoviricota	NA	NA	NA	Tolucaviricetes	NA	NA	NA	Tolivirales	NA	NA	NA	Tombusviridae	NA	Procedovirinae	NA	Gallantivirus	NA	NA	NA	Gallantivirus galinsogae	NA
ICTVTaxoChallenge_299371	NA	NA	NA	NA	NA	NA	NA	NA	NA	NA	NA	NA	NA	NA	NA	NA	NA	NA	NA	NA	NA	NA	NA	NA	NA	NA	NA	NA	NA	NA
ICTVTaxoChallenge_299376	NA	NA	NA	NA	NA	NA	NA	NA	NA	NA	NA	NA	NA	NA	NA	NA	NA	NA	NA	NA	NA	NA	NA	NA	NA	NA	NA	NA	NA	NA
ICTVTaxoChallenge_299397	NA	NA	NA	NA	NA	NA	NA	NA	NA	NA	NA	NA	NA	NA	NA	NA	NA	NA	NA	NA	NA	NA	NA	NA	NA	NA	NA	NA	NA	NA
ICTVTaxoChallenge_299412	NA	NA	NA	NA	NA	NA	NA	NA	NA	NA	NA	NA	NA	NA	NA	NA	NA	NA	NA	NA	NA	NA	NA	NA	NA	NA	NA	NA	NA	NA
ICTVTaxoChallenge_299462	Riboviria	NA	NA	NA	Orthornavirae	NA	NA	NA	Negarnaviricota	NA	Polyploviricotina	NA	Bunyaviricetes	NA	NA	NA	Elliovirales	NA	NA	NA	Peribunyaviridae	NA	NA	NA	Orthobunyavirus	NA	NA	NA	Orthobunyavirus botambiense	NA
ICTVTaxoChallenge_29948	Duplodnaviria	NA	NA	NA	Heunggongvirae	NA	NA	NA	Uroviricota	NA	NA	NA	Caudoviricetes	NA	NA	NA	NA	NA	NA	NA	Autographiviridae	NA	Studiervirinae	NA	Pifdecavirus	NA	NA	NA	NA	NA
ICTVTaxoChallenge_299500	NA	NA	NA	NA	NA	NA	NA	NA	NA	NA	NA	NA	NA	NA	NA	NA	NA	NA	NA	NA	NA	NA	NA	NA	NA	NA	NA	NA	NA	NA
ICTVTaxoChallenge_299509	Riboviria	NA	NA	NA	Orthornavirae	NA	NA	NA	Duplornaviricota	NA	NA	NA	Resentoviricetes	NA	NA	NA	Reovirales	NA	NA	NA	Spinareoviridae	NA	NA	NA	Orthoreovirus	NA	NA	NA	Orthoreovirus avis	NA
ICTVTaxoChallenge_299511	Riboviria	NA	NA	NA	Orthornavirae	NA	NA	NA	Duplornaviricota	NA	NA	NA	Resentoviricetes	NA	NA	NA	Reovirales	NA	NA	NA	Sedoreoviridae	NA	NA	NA	Orbivirus	NA	NA	NA	Orbivirus betaequi	NA
ICTVTaxoChallenge_299531	NA	NA	NA	NA	NA	NA	NA	NA	NA	NA	NA	NA	NA	NA	NA	NA	NA	NA	NA	NA	NA	NA	NA	NA	NA	NA	NA	NA	NA	NA
ICTVTaxoChallenge_299541	Riboviria	NA	NA	NA	Orthornavirae	NA	NA	NA	Lenarviricota	NA	NA	NA	Leviviricetes	NA	NA	NA	NA	NA	NA	NA	NA	NA	NA	NA	NA	NA	NA	NA	NA	NA
ICTVTaxoChallenge_299553	NA	NA	NA	NA	NA	NA	NA	NA	NA	NA	NA	NA	NA	NA	NA	NA	NA	NA	NA	NA	NA	NA	NA	NA	NA	NA	NA	NA	NA	NA
ICTVTaxoChallenge_299555	NA	NA	NA	NA	NA	NA	NA	NA	NA	NA	NA	NA	NA	NA	NA	NA	NA	NA	NA	NA	Tolecusatellitidae	NA	NA	NA	NA	NA	NA	NA	NA	NA
ICTVTaxoChallenge_29957	NA	NA	NA	NA	NA	NA	NA	NA	NA	NA	NA	NA	NA	NA	NA	NA	NA	NA	NA	NA	NA	NA	NA	NA	NA	NA	NA	NA	NA	NA
ICTVTaxoChallenge_299589	Duplodnaviria	NA	NA	NA	Heunggongvirae	NA	NA	NA	Uroviricota	NA	NA	NA	Caudoviricetes	NA	NA	NA	NA	NA	NA	NA	Schitoviridae	NA	Rhodovirinae	NA	Plymouthvirus	NA	NA	NA	Plymouthvirus RPP1	NA
ICTVTaxoChallenge_299598	NA	NA	NA	NA	NA	NA	NA	NA	NA	NA	NA	NA	NA	NA	NA	NA	NA	NA	NA	NA	NA	NA	NA	NA	NA	NA	NA	NA	NA	NA
ICTVTaxoChallenge_299636	Riboviria	NA	NA	NA	Orthornavirae	NA	NA	NA	Lenarviricota	NA	NA	NA	Leviviricetes	NA	NA	NA	Norzivirales	NA	NA	NA	Fiersviridae	NA	NA	NA	Hihdivirus	NA	NA	NA	Hihdivirus caenenecus	NA
ICTVTaxoChallenge_299643	NA	NA	NA	NA	NA	NA	NA	NA	NA	NA	NA	NA	NA	NA	NA	NA	NA	NA	NA	NA	Globuloviridae	NA	NA	NA	Alphaglobulovirus	NA	NA	NA	Alphaglobulovirus pozzuoliense	NA
ICTVTaxoChallenge_299645	Riboviria	NA	NA	NA	Orthornavirae	NA	NA	NA	Negarnaviricota	NA	Haploviricotina	NA	Monjiviricetes	NA	NA	NA	Mononegavirales	NA	NA	NA	Rhabdoviridae	NA	Alpharhabdovirinae	NA	Perhabdovirus	NA	NA	NA	Perhabdovirus anguilla	NA
ICTVTaxoChallenge_299650	Riboviria	NA	NA	NA	Orthornavirae	NA	NA	NA	Duplornaviricota	NA	NA	NA	Resentoviricetes	NA	NA	NA	Reovirales	NA	NA	NA	Spinareoviridae	NA	NA	NA	Orthoreovirus	NA	NA	NA	Orthoreovirus papionis	NA
ICTVTaxoChallenge_299671	NA	NA	NA	NA	NA	NA	NA	NA	NA	NA	NA	NA	NA	NA	NA	NA	NA	NA	NA	NA	NA	NA	NA	NA	NA	NA	NA	NA	NA	NA
ICTVTaxoChallenge_299680	Monodnaviria	NA	NA	NA	Shotokuvirae	NA	NA	NA	Cressdnaviricota	NA	NA	NA	Arfiviricetes	NA	NA	NA	Mulpavirales	NA	NA	NA	Nanoviridae	NA	NA	NA	Nanovirus	NA	NA	NA	Nanovirus petroselini	NA
ICTVTaxoChallenge_299708	NA	NA	NA	NA	NA	NA	NA	NA	NA	NA	NA	NA	NA	NA	NA	NA	NA	NA	NA	NA	NA	NA	NA	NA	NA	NA	NA	NA	NA	NA
ICTVTaxoChallenge_299713	NA	NA	NA	NA	NA	NA	NA	NA	NA	NA	NA	NA	NA	NA	NA	NA	NA	NA	NA	NA	NA	NA	NA	NA	NA	NA	NA	NA	NA	NA
ICTVTaxoChallenge_29972	Duplodnaviria	NA	NA	NA	Heunggongvirae	NA	NA	NA	Uroviricota	NA	NA	NA	Caudoviricetes	NA	NA	NA	NA	NA	NA	NA	NA	NA	NA	NA	Elemovirus	NA	NA	NA	NA	NA
ICTVTaxoChallenge_299725	Varidnaviria	NA	NA	NA	Bamfordvirae	NA	NA	NA	Preplasmiviricota	NA	NA	NA	Tectiliviricetes	NA	NA	NA	Rowavirales	NA	NA	NA	Adenoviridae	NA	NA	NA	Siadenovirus	NA	NA	NA	Siadenovirus paridae	NA
ICTVTaxoChallenge_299747	Riboviria	NA	NA	NA	Orthornavirae	NA	NA	NA	Duplornaviricota	NA	NA	NA	Resentoviricetes	NA	NA	NA	Reovirales	NA	NA	NA	Spinareoviridae	NA	NA	NA	Aquareovirus	NA	NA	NA	Aquareovirus graminis	NA
ICTVTaxoChallenge_299754	Riboviria	NA	NA	NA	Orthornavirae	NA	NA	NA	Kitrinoviricota	NA	NA	NA	Alsuviricetes	NA	NA	NA	Tymovirales	NA	NA	NA	Betaflexiviridae	NA	Trivirinae	NA	Vitivirus	NA	NA	NA	NA	NA
ICTVTaxoChallenge_299756	Riboviria	NA	NA	NA	Orthornavirae	NA	NA	NA	Pisuviricota	NA	NA	NA	Pisoniviricetes	NA	NA	NA	Picornavirales	NA	NA	NA	Picornaviridae	NA	Ensavirinae	NA	Enterovirus	NA	NA	NA	Enterovirus alpharhino	NA
ICTVTaxoChallenge_299759	NA	NA	NA	NA	NA	NA	NA	NA	NA	NA	NA	NA	NA	NA	NA	NA	NA	NA	NA	NA	NA	NA	NA	NA	NA	NA	NA	NA	NA	NA
ICTVTaxoChallenge_299760	Varidnaviria	NA	NA	NA	Bamfordvirae	NA	NA	NA	Preplasmiviricota	NA	NA	NA	Tectiliviricetes	NA	NA	NA	Rowavirales	NA	NA	NA	Adenoviridae	NA	NA	NA	Mastadenovirus	NA	NA	NA	Mastadenovirus simuli	NA
ICTVTaxoChallenge_299772	Riboviria	NA	NA	NA	Orthornavirae	NA	NA	NA	Negarnaviricota	NA	Haploviricotina	NA	Monjiviricetes	NA	NA	NA	Mononegavirales	NA	NA	NA	Rhabdoviridae	NA	Alpharhabdovirinae	NA	Ohlsrhavirus	NA	NA	NA	Ohlsrhavirus ohlsdorf	NA
ICTVTaxoChallenge_299784	Riboviria	NA	NA	NA	Orthornavirae	NA	NA	NA	Kitrinoviricota	NA	NA	NA	Alsuviricetes	NA	NA	NA	Tymovirales	NA	NA	NA	Alphaflexiviridae	NA	NA	NA	Potexvirus	NA	NA	NA	Potexvirus ecslactucae	NA
ICTVTaxoChallenge_29980	Riboviria	NA	NA	NA	Orthornavirae	NA	NA	NA	Pisuviricota	NA	NA	NA	Pisoniviricetes	NA	NA	NA	Picornavirales	NA	NA	NA	Picornaviridae	NA	NA	NA	NA	NA	NA	NA	NA	NA
ICTVTaxoChallenge_299814	Riboviria	NA	NA	NA	Orthornavirae	NA	NA	NA	Lenarviricota	NA	NA	NA	Howeltoviricetes	NA	NA	NA	Cryppavirales	NA	NA	NA	Mitoviridae	NA	NA	NA	NA	NA	NA	NA	NA	NA
ICTVTaxoChallenge_299852	NA	NA	NA	NA	NA	NA	NA	NA	NA	NA	NA	NA	NA	NA	NA	NA	NA	NA	NA	NA	NA	NA	NA	NA	NA	NA	NA	NA	NA	NA
ICTVTaxoChallenge_299859	Riboviria	NA	NA	NA	Orthornavirae	NA	NA	NA	Negarnaviricota	NA	Haploviricotina	NA	Monjiviricetes	NA	NA	NA	Mononegavirales	NA	NA	NA	Mymonaviridae	NA	NA	NA	NA	NA	NA	NA	Sclerotimonavirus xinjiangense	NA
ICTVTaxoChallenge_299861	Duplodnaviria	NA	NA	NA	Heunggongvirae	NA	NA	NA	Uroviricota	NA	NA	NA	Caudoviricetes	NA	NA	NA	NA	NA	NA	NA	NA	NA	NA	NA	Incheonvirus	NA	NA	NA	NA	NA
ICTVTaxoChallenge_299864	Monodnaviria	NA	NA	NA	Shotokuvirae	NA	NA	NA	Cossaviricota	NA	NA	NA	Papovaviricetes	NA	NA	NA	Zurhausenvirales	NA	NA	NA	Papillomaviridae	NA	Firstpapillomavirinae	NA	Dyothetapapillomavirus	NA	NA	NA	Dyothetapapillomavirus 1	NA
ICTVTaxoChallenge_299872	NA	NA	NA	NA	NA	NA	NA	NA	NA	NA	NA	NA	NA	NA	NA	NA	NA	NA	NA	NA	NA	NA	NA	NA	NA	NA	NA	NA	NA	NA
ICTVTaxoChallenge_299876	NA	NA	NA	NA	NA	NA	NA	NA	NA	NA	NA	NA	NA	NA	NA	NA	NA	NA	NA	NA	NA	NA	NA	NA	NA	NA	NA	NA	NA	NA
ICTVTaxoChallenge_299887	Monodnaviria	NA	NA	NA	Shotokuvirae	NA	NA	NA	Cressdnaviricota	NA	NA	NA	Repensiviricetes	NA	NA	NA	Geplafuvirales	NA	NA	NA	Genomoviridae	NA	NA	NA	Gemycircularvirus	NA	NA	NA	Gemycircularvirus hypas1	NA
ICTVTaxoChallenge_299888	NA	NA	NA	NA	NA	NA	NA	NA	NA	NA	NA	NA	NA	NA	NA	NA	NA	NA	NA	NA	NA	NA	NA	NA	NA	NA	NA	NA	NA	NA
ICTVTaxoChallenge_299895	Riboviria	NA	NA	NA	Orthornavirae	NA	NA	NA	Kitrinoviricota	NA	NA	NA	Alsuviricetes	NA	NA	NA	Martellivirales	NA	NA	NA	Virgaviridae	NA	NA	NA	Pomovirus	NA	NA	NA	Pomovirus viciae	NA
ICTVTaxoChallenge_299902	NA	NA	NA	NA	NA	NA	NA	NA	NA	NA	NA	NA	NA	NA	NA	NA	NA	NA	NA	NA	NA	NA	NA	NA	NA	NA	NA	NA	NA	NA
ICTVTaxoChallenge_29991	Varidnaviria	NA	NA	NA	Bamfordvirae	NA	NA	NA	Preplasmiviricota	NA	NA	NA	Tectiliviricetes	NA	NA	NA	Rowavirales	NA	NA	NA	Adenoviridae	NA	NA	NA	NA	NA	NA	NA	NA	NA
ICTVTaxoChallenge_299913	Riboviria	NA	NA	NA	Orthornavirae	NA	NA	NA	Pisuviricota	NA	NA	NA	Stelpaviricetes	NA	NA	NA	Patatavirales	NA	NA	NA	Potyviridae	NA	NA	NA	Potyvirus	NA	NA	NA	Potyvirus papayanuli	NA
ICTVTaxoChallenge_299915	Monodnaviria	NA	NA	NA	Shotokuvirae	NA	NA	NA	Cossaviricota	NA	NA	NA	Quintoviricetes	NA	NA	NA	Piccovirales	NA	NA	NA	Parvoviridae	NA	Parvovirinae	NA	Bocaparvovirus	NA	NA	NA	NA	NA
ICTVTaxoChallenge_299922	NA	NA	NA	NA	NA	NA	NA	NA	NA	NA	NA	NA	NA	NA	NA	NA	NA	NA	NA	NA	NA	NA	NA	NA	NA	NA	NA	NA	NA	NA
ICTVTaxoChallenge_300000	Riboviria	NA	NA	NA	Orthornavirae	NA	NA	NA	Duplornaviricota	NA	NA	NA	Chrymotiviricetes	NA	NA	NA	Ghabrivirales	NA	NA	NA	Chrysoviridae	NA	NA	NA	Alphachrysovirus	NA	NA	NA	Alphachrysovirus anthurii	NA
ICTVTaxoChallenge_300012	Riboviria	NA	NA	NA	Orthornavirae	NA	NA	NA	Lenarviricota	NA	NA	NA	Leviviricetes	NA	NA	NA	Timlovirales	NA	NA	NA	Steitzviridae	NA	NA	NA	Kihsiravirus	NA	NA	NA	Kihsiravirus limivicinum	NA
ICTVTaxoChallenge_30004	NA	NA	NA	NA	NA	NA	NA	NA	NA	NA	NA	NA	NA	NA	NA	NA	NA	NA	NA	NA	NA	NA	NA	NA	NA	NA	NA	NA	NA	NA
ICTVTaxoChallenge_300040	Monodnaviria	NA	NA	NA	Shotokuvirae	NA	NA	NA	Cossaviricota	NA	NA	NA	Papovaviricetes	NA	NA	NA	Sepolyvirales	NA	NA	NA	Polyomaviridae	NA	NA	NA	NA	NA	NA	NA	NA	NA
ICTVTaxoChallenge_300050	Monodnaviria	NA	NA	NA	Shotokuvirae	NA	NA	NA	Cossaviricota	NA	NA	NA	Papovaviricetes	NA	NA	NA	Zurhausenvirales	NA	NA	NA	Papillomaviridae	NA	Firstpapillomavirinae	NA	Dyoepsilonpapillomavirus	NA	NA	NA	Dyoepsilonpapillomavirus 1	NA
ICTVTaxoChallenge_300059	Riboviria	NA	NA	NA	Orthornavirae	NA	NA	NA	Negarnaviricota	NA	Polyploviricotina	NA	Bunyaviricetes	NA	NA	NA	Hareavirales	NA	NA	NA	Phenuiviridae	NA	NA	NA	Phlebovirus	NA	NA	NA	Phlebovirus chagresense	NA
ICTVTaxoChallenge_300064	NA	NA	NA	NA	NA	NA	NA	NA	NA	NA	NA	NA	NA	NA	NA	NA	NA	NA	NA	NA	Alphasatellitidae	NA	Geminialphasatellitinae	NA	NA	NA	NA	NA	NA	NA
ICTVTaxoChallenge_300065	NA	NA	NA	NA	NA	NA	NA	NA	NA	NA	NA	NA	NA	NA	NA	NA	NA	NA	NA	NA	NA	NA	NA	NA	NA	NA	NA	NA	NA	NA
ICTVTaxoChallenge_300106	Riboviria	NA	NA	NA	Pararnavirae	NA	NA	NA	Artverviricota	NA	NA	NA	Revtraviricetes	NA	NA	NA	Ortervirales	NA	NA	NA	Retroviridae	NA	Spumaretrovirinae	NA	NA	NA	NA	NA	NA	NA
ICTVTaxoChallenge_300109	Duplodnaviria	NA	NA	NA	Heunggongvirae	NA	NA	NA	Uroviricota	NA	NA	NA	Caudoviricetes	NA	NA	NA	NA	NA	NA	NA	Herelleviridae	NA	Jasinskavirinae	NA	Pecentumvirus	NA	NA	NA	NA	NA
ICTVTaxoChallenge_300130	Riboviria	NA	NA	NA	Orthornavirae	NA	NA	NA	Lenarviricota	NA	NA	NA	Leviviricetes	NA	NA	NA	Norzivirales	NA	NA	NA	Fiersviridae	NA	NA	NA	Grendvuvirus	NA	NA	NA	Grendvuvirus asiocola	NA
ICTVTaxoChallenge_300137	NA	NA	NA	NA	NA	NA	NA	NA	NA	NA	NA	NA	NA	NA	NA	NA	NA	NA	NA	NA	NA	NA	NA	NA	NA	NA	NA	NA	NA	NA
ICTVTaxoChallenge_30015	Riboviria	NA	NA	NA	Orthornavirae	NA	NA	NA	Negarnaviricota	NA	Polyploviricotina	NA	Bunyaviricetes	NA	NA	NA	Hareavirales	NA	NA	NA	Phenuiviridae	NA	NA	NA	NA	NA	NA	NA	NA	NA
ICTVTaxoChallenge_300151	Monodnaviria	NA	NA	NA	Shotokuvirae	NA	NA	NA	Cressdnaviricota	NA	NA	NA	Arfiviricetes	NA	NA	NA	Cremevirales	NA	NA	NA	Smacoviridae	NA	NA	NA	Cosmacovirus	NA	NA	NA	Cosmacovirus bovas1	NA
ICTVTaxoChallenge_300159	Riboviria	NA	NA	NA	Orthornavirae	NA	NA	NA	Pisuviricota	NA	NA	NA	Pisoniviricetes	NA	NA	NA	Picornavirales	NA	NA	NA	Picornaviridae	NA	Ensavirinae	NA	Enterovirus	NA	NA	NA	NA	NA
ICTVTaxoChallenge_300165	Duplodnaviria	NA	NA	NA	Heunggongvirae	NA	NA	NA	Uroviricota	NA	NA	NA	Caudoviricetes	NA	NA	NA	NA	NA	NA	NA	Winoviridae	NA	NA	NA	Peternellavirus	NA	NA	NA	Peternellavirus peternella	NA
ICTVTaxoChallenge_30017	NA	NA	NA	NA	NA	NA	NA	NA	NA	NA	NA	NA	NA	NA	NA	NA	NA	NA	NA	NA	NA	NA	NA	NA	NA	NA	NA	NA	NA	NA
ICTVTaxoChallenge_300197	NA	NA	NA	NA	NA	NA	NA	NA	NA	NA	NA	NA	NA	NA	NA	NA	NA	NA	NA	NA	NA	NA	NA	NA	NA	NA	NA	NA	NA	NA
ICTVTaxoChallenge_300209	NA	NA	NA	NA	Heunggongvirae	NA	NA	NA	NA	NA	NA	NA	NA	NA	NA	NA	NA	NA	NA	NA	NA	NA	NA	NA	NA	NA	NA	NA	NA	NA
ICTVTaxoChallenge_300227	Duplodnaviria	NA	NA	NA	Heunggongvirae	NA	NA	NA	Uroviricota	NA	NA	NA	Caudoviricetes	NA	NA	NA	NA	NA	NA	NA	NA	NA	NA	NA	Gladiatorvirus	NA	NA	NA	NA	NA
ICTVTaxoChallenge_300234	Riboviria	NA	NA	NA	Orthornavirae	NA	NA	NA	Negarnaviricota	NA	Polyploviricotina	NA	Bunyaviricetes	NA	NA	NA	Elliovirales	NA	NA	NA	Peribunyaviridae	NA	NA	NA	Orthobunyavirus	NA	NA	NA	Orthobunyavirus capimense	NA
ICTVTaxoChallenge_300242	Riboviria	NA	NA	NA	Orthornavirae	NA	NA	NA	Pisuviricota	NA	NA	NA	Pisoniviricetes	NA	NA	NA	Picornavirales	NA	NA	NA	Caliciviridae	NA	NA	NA	Norovirus	NA	NA	NA	Norovirus norwalkense	NA
ICTVTaxoChallenge_300261	Riboviria	NA	NA	NA	Orthornavirae	NA	NA	NA	Pisuviricota	NA	NA	NA	Pisoniviricetes	NA	NA	NA	Nidovirales	NA	Mesnidovirineae	NA	Mesoniviridae	NA	Hexponivirinae	NA	Alphamesonivirus	NA	Yilivirus	NA	Alphamesonivirus yichangense	NA
ICTVTaxoChallenge_300298	NA	NA	NA	NA	NA	NA	NA	NA	NA	NA	NA	NA	NA	NA	NA	NA	NA	NA	NA	NA	NA	NA	NA	NA	NA	NA	NA	NA	NA	NA
ICTVTaxoChallenge_300303	Duplodnaviria	NA	NA	NA	Heunggongvirae	NA	NA	NA	Uroviricota	NA	NA	NA	Caudoviricetes	NA	NA	NA	NA	NA	NA	NA	Schitoviridae	NA	NA	NA	Pacinivirus	NA	NA	NA	NA	NA
ICTVTaxoChallenge_300327	Monodnaviria	NA	NA	NA	Shotokuvirae	NA	NA	NA	Cossaviricota	NA	NA	NA	Papovaviricetes	NA	NA	NA	Zurhausenvirales	NA	NA	NA	Papillomaviridae	NA	NA	NA	NA	NA	NA	NA	NA	NA
ICTVTaxoChallenge_300347	Duplodnaviria	NA	NA	NA	Heunggongvirae	NA	NA	NA	Uroviricota	NA	NA	NA	Caudoviricetes	NA	NA	NA	NA	NA	NA	NA	Autographiviridae	NA	NA	NA	Sieqvirus	NA	NA	NA	Sieqvirus S42C7	NA
ICTVTaxoChallenge_30035	Duplodnaviria	NA	NA	NA	Heunggongvirae	NA	NA	NA	Uroviricota	NA	NA	NA	Caudoviricetes	NA	NA	NA	NA	NA	NA	NA	Autographiviridae	NA	Corkvirinae	NA	Kotilavirus	NA	NA	NA	NA	NA
ICTVTaxoChallenge_300350	Riboviria	NA	NA	NA	Orthornavirae	NA	NA	NA	Negarnaviricota	NA	Haploviricotina	NA	Monjiviricetes	NA	NA	NA	Mononegavirales	NA	NA	NA	Rhabdoviridae	NA	NA	NA	Alphacrustrhavirus	NA	NA	NA	Alphacrustrhavirus zhejiang	NA
ICTVTaxoChallenge_300353	Riboviria	NA	NA	NA	Pararnavirae	NA	NA	NA	Artverviricota	NA	NA	NA	Revtraviricetes	NA	NA	NA	Ortervirales	NA	NA	NA	Caulimoviridae	NA	NA	NA	Badnavirus	NA	NA	NA	NA	NA
ICTVTaxoChallenge_300368	Riboviria	NA	NA	NA	Orthornavirae	NA	NA	NA	Pisuviricota	NA	NA	NA	Duplopiviricetes	NA	NA	NA	Durnavirales	NA	NA	NA	Partitiviridae	NA	NA	NA	Alphapartitivirus	NA	NA	NA	Alphapartitivirus viciae	NA
ICTVTaxoChallenge_300374	Duplodnaviria	NA	NA	NA	Heunggongvirae	NA	NA	NA	Uroviricota	NA	NA	NA	Caudoviricetes	NA	NA	NA	NA	NA	NA	NA	NA	NA	Gracegardnervirinae	NA	NA	NA	NA	NA	NA	NA
ICTVTaxoChallenge_300390	NA	NA	NA	NA	NA	NA	NA	NA	NA	NA	NA	NA	NA	NA	NA	NA	NA	NA	NA	NA	NA	NA	NA	NA	NA	NA	NA	NA	NA	NA
ICTVTaxoChallenge_300392	Riboviria	NA	NA	NA	Orthornavirae	NA	NA	NA	Kitrinoviricota	NA	NA	NA	Alsuviricetes	NA	NA	NA	Martellivirales	NA	NA	NA	Bromoviridae	NA	NA	NA	Ilarvirus	NA	NA	NA	NA	NA
ICTVTaxoChallenge_300421	NA	NA	NA	NA	NA	NA	NA	NA	NA	NA	NA	NA	NA	NA	NA	NA	NA	NA	NA	NA	NA	NA	NA	NA	NA	NA	NA	NA	NA	NA
ICTVTaxoChallenge_300423	Riboviria	NA	NA	NA	Orthornavirae	NA	NA	NA	Negarnaviricota	NA	Polyploviricotina	NA	Bunyaviricetes	NA	NA	NA	Elliovirales	NA	NA	NA	Hantaviridae	NA	Mammantavirinae	NA	NA	NA	NA	NA	NA	NA
ICTVTaxoChallenge_300424	NA	NA	NA	NA	NA	NA	NA	NA	NA	NA	NA	NA	NA	NA	NA	NA	NA	NA	NA	NA	Tolecusatellitidae	NA	NA	NA	NA	NA	NA	NA	NA	NA
ICTVTaxoChallenge_300428	NA	NA	NA	NA	NA	NA	NA	NA	NA	NA	NA	NA	NA	NA	NA	NA	NA	NA	NA	NA	NA	NA	NA	NA	NA	NA	NA	NA	NA	NA
ICTVTaxoChallenge_300439	NA	NA	NA	NA	NA	NA	NA	NA	NA	NA	NA	NA	NA	NA	NA	NA	NA	NA	NA	NA	NA	NA	NA	NA	NA	NA	NA	NA	NA	NA
ICTVTaxoChallenge_300462	NA	NA	NA	NA	NA	NA	NA	NA	NA	NA	NA	NA	NA	NA	NA	NA	NA	NA	NA	NA	NA	NA	NA	NA	NA	NA	NA	NA	NA	NA
ICTVTaxoChallenge_300471	Riboviria	NA	NA	NA	Orthornavirae	NA	NA	NA	Duplornaviricota	NA	NA	NA	Resentoviricetes	NA	NA	NA	Reovirales	NA	NA	NA	NA	NA	NA	NA	NA	NA	NA	NA	NA	NA
ICTVTaxoChallenge_300472	Riboviria	NA	NA	NA	Orthornavirae	NA	NA	NA	Negarnaviricota	NA	Haploviricotina	NA	Monjiviricetes	NA	NA	NA	Mononegavirales	NA	NA	NA	Rhabdoviridae	NA	Alpharhabdovirinae	NA	Ephemerovirus	NA	NA	NA	Ephemerovirus kimberley	NA
ICTVTaxoChallenge_30048	Riboviria	NA	NA	NA	Orthornavirae	NA	NA	NA	Negarnaviricota	NA	Polyploviricotina	NA	Bunyaviricetes	NA	NA	NA	Elliovirales	NA	NA	NA	Hantaviridae	NA	Mammantavirinae	NA	NA	NA	NA	NA	NA	NA
ICTVTaxoChallenge_300492	NA	NA	NA	NA	NA	NA	NA	NA	NA	NA	NA	NA	NA	NA	NA	NA	NA	NA	NA	NA	NA	NA	NA	NA	NA	NA	NA	NA	NA	NA
ICTVTaxoChallenge_300499	Riboviria	NA	NA	NA	Orthornavirae	NA	NA	NA	Duplornaviricota	NA	NA	NA	Resentoviricetes	NA	NA	NA	Reovirales	NA	NA	NA	Sedoreoviridae	NA	NA	NA	Orbivirus	NA	NA	NA	Orbivirus palyamense	NA
ICTVTaxoChallenge_300539	NA	NA	NA	NA	NA	NA	NA	NA	NA	NA	NA	NA	NA	NA	NA	NA	NA	NA	NA	NA	NA	NA	NA	NA	NA	NA	NA	NA	NA	NA
ICTVTaxoChallenge_30054	NA	NA	NA	NA	NA	NA	NA	NA	NA	NA	NA	NA	NA	NA	NA	NA	NA	NA	NA	NA	NA	NA	NA	NA	NA	NA	NA	NA	NA	NA
ICTVTaxoChallenge_30058	Duplodnaviria	NA	NA	NA	Heunggongvirae	NA	NA	NA	Uroviricota	NA	NA	NA	Caudoviricetes	NA	NA	NA	NA	NA	NA	NA	NA	NA	NA	NA	Konstantinevirus	NA	NA	NA	NA	NA
ICTVTaxoChallenge_300581	NA	NA	NA	NA	Heunggongvirae	NA	NA	NA	NA	NA	NA	NA	NA	NA	NA	NA	NA	NA	NA	NA	NA	NA	NA	NA	NA	NA	NA	NA	NA	NA
ICTVTaxoChallenge_300589	NA	NA	NA	NA	NA	NA	NA	NA	NA	NA	NA	NA	NA	NA	NA	NA	NA	NA	NA	NA	NA	NA	NA	NA	NA	NA	NA	NA	NA	NA
ICTVTaxoChallenge_300616	Monodnaviria	NA	NA	NA	Shotokuvirae	NA	NA	NA	Cossaviricota	NA	NA	NA	Papovaviricetes	NA	NA	NA	Sepolyvirales	NA	NA	NA	Polyomaviridae	NA	NA	NA	Alphapolyomavirus	NA	NA	NA	Alphapolyomavirus carolliae	NA
ICTVTaxoChallenge_300619	Riboviria	NA	NA	NA	Orthornavirae	NA	NA	NA	Pisuviricota	NA	NA	NA	Duplopiviricetes	NA	NA	NA	Durnavirales	NA	NA	NA	Partitiviridae	NA	NA	NA	Alphapartitivirus	NA	NA	NA	Alphapartitivirus quindecimheterobasidion	NA
ICTVTaxoChallenge_300644	NA	NA	NA	NA	NA	NA	NA	NA	NA	NA	NA	NA	NA	NA	NA	NA	NA	NA	NA	NA	NA	NA	NA	NA	NA	NA	NA	NA	NA	NA
ICTVTaxoChallenge_300655	Riboviria	NA	NA	NA	Orthornavirae	NA	NA	NA	Kitrinoviricota	NA	NA	NA	Alsuviricetes	NA	NA	NA	Martellivirales	NA	NA	NA	Bromoviridae	NA	NA	NA	Ilarvirus	NA	NA	NA	Ilarvirus SLV	NA
ICTVTaxoChallenge_300671	NA	NA	NA	NA	NA	NA	NA	NA	NA	NA	NA	NA	NA	NA	NA	NA	NA	NA	NA	NA	Anelloviridae	NA	NA	NA	Xitorquevirus	NA	NA	NA	Xitorquevirus didel1	NA
ICTVTaxoChallenge_3007	Riboviria	NA	NA	NA	Orthornavirae	NA	NA	NA	Duplornaviricota	NA	NA	NA	Resentoviricetes	NA	NA	NA	Reovirales	NA	NA	NA	Spinareoviridae	NA	NA	NA	Coltivirus	NA	NA	NA	Coltivirus taiense	NA
ICTVTaxoChallenge_300701	NA	NA	NA	NA	NA	NA	NA	NA	NA	NA	NA	NA	NA	NA	NA	NA	NA	NA	NA	NA	NA	NA	NA	NA	NA	NA	NA	NA	NA	NA
ICTVTaxoChallenge_300720	NA	NA	NA	NA	NA	NA	NA	NA	NA	NA	NA	NA	NA	NA	NA	NA	NA	NA	NA	NA	NA	NA	NA	NA	NA	NA	NA	NA	NA	NA
ICTVTaxoChallenge_300755	NA	NA	NA	NA	NA	NA	NA	NA	NA	NA	NA	NA	NA	NA	NA	NA	NA	NA	NA	NA	NA	NA	NA	NA	NA	NA	NA	NA	NA	NA
ICTVTaxoChallenge_300757	Riboviria	NA	NA	NA	Orthornavirae	NA	NA	NA	Pisuviricota	NA	NA	NA	Pisoniviricetes	NA	NA	NA	Sobelivirales	NA	NA	NA	Solemoviridae	NA	NA	NA	NA	NA	NA	NA	NA	NA
ICTVTaxoChallenge_300759	NA	NA	NA	NA	NA	NA	NA	NA	NA	NA	NA	NA	NA	NA	NA	NA	NA	NA	NA	NA	NA	NA	NA	NA	NA	NA	NA	NA	NA	NA
ICTVTaxoChallenge_300773	NA	NA	NA	NA	NA	NA	NA	NA	NA	NA	NA	NA	NA	NA	NA	NA	NA	NA	NA	NA	NA	NA	NA	NA	NA	NA	NA	NA	NA	NA
ICTVTaxoChallenge_300774	NA	NA	NA	NA	NA	NA	NA	NA	NA	NA	NA	NA	NA	NA	NA	NA	NA	NA	NA	NA	NA	NA	NA	NA	NA	NA	NA	NA	NA	NA
ICTVTaxoChallenge_300777	NA	NA	NA	NA	NA	NA	NA	NA	NA	NA	NA	NA	NA	NA	NA	NA	NA	NA	NA	NA	NA	NA	NA	NA	NA	NA	NA	NA	NA	NA
ICTVTaxoChallenge_300778	Riboviria	NA	NA	NA	Orthornavirae	NA	NA	NA	Lenarviricota	NA	NA	NA	Leviviricetes	NA	NA	NA	NA	NA	NA	NA	NA	NA	NA	NA	NA	NA	NA	NA	NA	NA
ICTVTaxoChallenge_300792	NA	NA	NA	NA	NA	NA	NA	NA	NA	NA	NA	NA	NA	NA	NA	NA	NA	NA	NA	NA	NA	NA	NA	NA	NA	NA	NA	NA	NA	NA
ICTVTaxoChallenge_300850	Riboviria	NA	NA	NA	Orthornavirae	NA	NA	NA	Negarnaviricota	NA	Haploviricotina	NA	Monjiviricetes	NA	NA	NA	Mononegavirales	NA	NA	NA	Paramyxoviridae	NA	Rubulavirinae	NA	Orthorubulavirus	NA	NA	NA	Orthorubulavirus simiae	NA
ICTVTaxoChallenge_300878	Varidnaviria	NA	NA	NA	Bamfordvirae	NA	NA	NA	Preplasmiviricota	NA	NA	NA	Tectiliviricetes	NA	NA	NA	Rowavirales	NA	NA	NA	Adenoviridae	NA	NA	NA	Mastadenovirus	NA	NA	NA	NA	NA
ICTVTaxoChallenge_300888	NA	NA	NA	NA	NA	NA	NA	NA	NA	NA	NA	NA	NA	NA	NA	NA	NA	NA	NA	NA	NA	NA	NA	NA	NA	NA	NA	NA	NA	NA
ICTVTaxoChallenge_300893	Duplodnaviria	NA	NA	NA	Heunggongvirae	NA	NA	NA	Uroviricota	NA	NA	NA	Caudoviricetes	NA	NA	NA	NA	NA	NA	NA	Schitoviridae	NA	Rothmandenesvirinae	NA	Pourcelvirus	NA	NA	NA	NA	NA
ICTVTaxoChallenge_300905	Duplodnaviria	NA	NA	NA	Heunggongvirae	NA	NA	NA	Uroviricota	NA	NA	NA	Caudoviricetes	NA	NA	NA	NA	NA	NA	NA	Schitoviridae	NA	Rothmandenesvirinae	NA	Pourcelvirus	NA	NA	NA	NA	NA
ICTVTaxoChallenge_300922	Monodnaviria	NA	NA	NA	Shotokuvirae	NA	NA	NA	Cossaviricota	NA	NA	NA	Papovaviricetes	NA	NA	NA	Zurhausenvirales	NA	NA	NA	Papillomaviridae	NA	Firstpapillomavirinae	NA	Dyoomikronpapillomavirus	NA	NA	NA	Dyoomikronpapillomavirus 1	NA
ICTVTaxoChallenge_300935	NA	NA	NA	NA	NA	NA	NA	NA	NA	NA	NA	NA	NA	NA	NA	NA	NA	NA	NA	NA	NA	NA	NA	NA	NA	NA	NA	NA	NA	NA
ICTVTaxoChallenge_30094	NA	NA	NA	NA	NA	NA	NA	NA	NA	NA	NA	NA	NA	NA	NA	NA	NA	NA	NA	NA	NA	NA	NA	NA	NA	NA	NA	NA	NA	NA
ICTVTaxoChallenge_300947	NA	NA	NA	NA	NA	NA	NA	NA	NA	NA	NA	NA	NA	NA	NA	NA	NA	NA	NA	NA	NA	NA	NA	NA	NA	NA	NA	NA	NA	NA
ICTVTaxoChallenge_300979	Monodnaviria	NA	NA	NA	Shotokuvirae	NA	NA	NA	Cressdnaviricota	NA	NA	NA	Arfiviricetes	NA	NA	NA	Cirlivirales	NA	NA	NA	Circoviridae	NA	NA	NA	Cyclovirus	NA	NA	NA	Cyclovirus mchwa	NA
ICTVTaxoChallenge_301036	Riboviria	NA	NA	NA	Orthornavirae	NA	NA	NA	Negarnaviricota	NA	Polyploviricotina	NA	Bunyaviricetes	NA	NA	NA	Elliovirales	NA	NA	NA	Peribunyaviridae	NA	NA	NA	Orthobunyavirus	NA	NA	NA	NA	NA
ICTVTaxoChallenge_301069	Monodnaviria	NA	NA	NA	Shotokuvirae	NA	NA	NA	Cressdnaviricota	NA	NA	NA	Repensiviricetes	NA	NA	NA	Geplafuvirales	NA	NA	NA	Geminiviridae	NA	NA	NA	Begomovirus	NA	NA	NA	Begomovirus birdi	NA
ICTVTaxoChallenge_301090	NA	NA	NA	NA	NA	NA	NA	NA	NA	NA	NA	NA	NA	NA	NA	NA	NA	NA	NA	NA	NA	NA	NA	NA	NA	NA	NA	NA	NA	NA
ICTVTaxoChallenge_301117	Riboviria	NA	NA	NA	Orthornavirae	NA	NA	NA	Negarnaviricota	NA	Haploviricotina	NA	Monjiviricetes	NA	NA	NA	Jingchuvirales	NA	NA	NA	Chuviridae	NA	NA	NA	Rochuvirus	NA	NA	NA	Rochuvirus chalcocoris	NA
ICTVTaxoChallenge_301120	Riboviria	NA	NA	NA	Orthornavirae	NA	NA	NA	Negarnaviricota	NA	Polyploviricotina	NA	Bunyaviricetes	NA	NA	NA	Elliovirales	NA	NA	NA	Hantaviridae	NA	Mammantavirinae	NA	NA	NA	NA	NA	NA	NA
ICTVTaxoChallenge_30113	NA	NA	NA	NA	NA	NA	NA	NA	NA	NA	NA	NA	NA	NA	NA	NA	NA	NA	NA	NA	NA	NA	NA	NA	NA	NA	NA	NA	NA	NA
ICTVTaxoChallenge_301137	Adnaviria	NA	NA	NA	Zilligvirae	NA	NA	NA	Taleaviricota	NA	NA	NA	Tokiviricetes	NA	NA	NA	Primavirales	NA	NA	NA	Tristromaviridae	NA	NA	NA	Alphatristromavirus	NA	NA	NA	NA	NA
ICTVTaxoChallenge_301148	Riboviria	NA	NA	NA	Orthornavirae	NA	NA	NA	Lenarviricota	NA	NA	NA	Leviviricetes	NA	NA	NA	Timlovirales	NA	NA	NA	Blumeviridae	NA	NA	NA	Pacehavirus	NA	NA	NA	Pacehavirus borborenecus	NA
ICTVTaxoChallenge_301166	Riboviria	NA	NA	NA	Orthornavirae	NA	NA	NA	Lenarviricota	NA	NA	NA	Leviviricetes	NA	NA	NA	NA	NA	NA	NA	NA	NA	NA	NA	NA	NA	NA	NA	NA	NA
ICTVTaxoChallenge_301187	Riboviria	NA	NA	NA	Orthornavirae	NA	NA	NA	Negarnaviricota	NA	Haploviricotina	NA	Monjiviricetes	NA	NA	NA	Mononegavirales	NA	NA	NA	Paramyxoviridae	NA	Avulavirinae	NA	Metaavulavirus	NA	NA	NA	NA	NA
ICTVTaxoChallenge_301245	Riboviria	NA	NA	NA	Orthornavirae	NA	NA	NA	Lenarviricota	NA	NA	NA	Leviviricetes	NA	NA	NA	NA	NA	NA	NA	NA	NA	NA	NA	NA	NA	NA	NA	NA	NA
ICTVTaxoChallenge_301277	NA	NA	NA	NA	NA	NA	NA	NA	NA	NA	NA	NA	NA	NA	NA	NA	NA	NA	NA	NA	NA	NA	NA	NA	NA	NA	NA	NA	NA	NA
ICTVTaxoChallenge_301298	Riboviria	NA	NA	NA	Orthornavirae	NA	NA	NA	Duplornaviricota	NA	NA	NA	Resentoviricetes	NA	NA	NA	Reovirales	NA	NA	NA	Sedoreoviridae	NA	NA	NA	Rotavirus	NA	NA	NA	NA	NA
ICTVTaxoChallenge_301331	NA	NA	NA	NA	NA	NA	NA	NA	NA	NA	NA	NA	NA	NA	NA	NA	NA	NA	NA	NA	NA	NA	NA	NA	NA	NA	NA	NA	NA	NA
ICTVTaxoChallenge_301338	Riboviria	NA	NA	NA	Orthornavirae	NA	NA	NA	Negarnaviricota	NA	Polyploviricotina	NA	Bunyaviricetes	NA	NA	NA	Hareavirales	NA	NA	NA	Phenuiviridae	NA	NA	NA	NA	NA	NA	NA	NA	NA
ICTVTaxoChallenge_301352	Monodnaviria	NA	NA	NA	Shotokuvirae	NA	NA	NA	Cossaviricota	NA	NA	NA	Papovaviricetes	NA	NA	NA	Zurhausenvirales	NA	NA	NA	Papillomaviridae	NA	Firstpapillomavirinae	NA	Pipapillomavirus	NA	NA	NA	Pipapillomavirus 1	NA
ICTVTaxoChallenge_301387	NA	NA	NA	NA	NA	NA	NA	NA	NA	NA	NA	NA	NA	NA	NA	NA	NA	NA	NA	NA	NA	NA	NA	NA	NA	NA	NA	NA	NA	NA
ICTVTaxoChallenge_301399	Riboviria	NA	NA	NA	Orthornavirae	NA	NA	NA	Duplornaviricota	NA	NA	NA	Chrymotiviricetes	NA	NA	NA	Ghabrivirales	NA	NA	NA	Chrysoviridae	NA	NA	NA	NA	NA	NA	NA	NA	NA
ICTVTaxoChallenge_30140	NA	NA	NA	NA	NA	NA	NA	NA	NA	NA	NA	NA	NA	NA	NA	NA	NA	NA	NA	NA	NA	NA	NA	NA	NA	NA	NA	NA	NA	NA
ICTVTaxoChallenge_301402	NA	NA	NA	NA	NA	NA	NA	NA	NA	NA	NA	NA	NA	NA	NA	NA	NA	NA	NA	NA	NA	NA	NA	NA	NA	NA	NA	NA	NA	NA
ICTVTaxoChallenge_301424	Riboviria	NA	NA	NA	Orthornavirae	NA	NA	NA	Negarnaviricota	NA	Polyploviricotina	NA	Bunyaviricetes	NA	NA	NA	Hareavirales	NA	NA	NA	Phenuiviridae	NA	NA	NA	Phlebovirus	NA	NA	NA	Phlebovirus anhangaense	NA
ICTVTaxoChallenge_301437	NA	NA	NA	NA	NA	NA	NA	NA	NA	NA	NA	NA	NA	NA	NA	NA	NA	NA	NA	NA	NA	NA	NA	NA	NA	NA	NA	NA	NA	NA
ICTVTaxoChallenge_30145	Riboviria	NA	NA	NA	Orthornavirae	NA	NA	NA	Negarnaviricota	NA	Haploviricotina	NA	Monjiviricetes	NA	NA	NA	Mononegavirales	NA	NA	NA	Rhabdoviridae	NA	Alpharhabdovirinae	NA	Sigmavirus	NA	NA	NA	Sigmavirus myga	NA
ICTVTaxoChallenge_301452	Duplodnaviria	NA	NA	NA	Heunggongvirae	NA	NA	NA	Uroviricota	NA	NA	NA	Caudoviricetes	NA	NA	NA	NA	NA	NA	NA	Chaseviridae	NA	Cleopatravirinae	NA	NA	NA	NA	NA	NA	NA
ICTVTaxoChallenge_301481	NA	NA	NA	NA	NA	NA	NA	NA	NA	NA	NA	NA	NA	NA	NA	NA	NA	NA	NA	NA	NA	NA	NA	NA	NA	NA	NA	NA	NA	NA
ICTVTaxoChallenge_301507	Riboviria	NA	NA	NA	Orthornavirae	NA	NA	NA	Kitrinoviricota	NA	NA	NA	Alsuviricetes	NA	NA	NA	Martellivirales	NA	NA	NA	Togaviridae	NA	NA	NA	Alphavirus	NA	NA	NA	NA	NA
ICTVTaxoChallenge_301510	NA	NA	NA	NA	NA	NA	NA	NA	NA	NA	NA	NA	NA	NA	NA	NA	NA	NA	NA	NA	NA	NA	NA	NA	NA	NA	NA	NA	NA	NA
ICTVTaxoChallenge_301513	Monodnaviria	NA	NA	NA	Shotokuvirae	NA	NA	NA	Cressdnaviricota	NA	NA	NA	NA	NA	NA	NA	NA	NA	NA	NA	NA	NA	NA	NA	NA	NA	NA	NA	NA	NA
ICTVTaxoChallenge_301514	NA	NA	NA	NA	NA	NA	NA	NA	NA	NA	NA	NA	NA	NA	NA	NA	NA	NA	NA	NA	NA	NA	NA	NA	NA	NA	NA	NA	NA	NA
ICTVTaxoChallenge_301541	Riboviria	NA	NA	NA	Orthornavirae	NA	NA	NA	Duplornaviricota	NA	NA	NA	Resentoviricetes	NA	NA	NA	Reovirales	NA	NA	NA	Spinareoviridae	NA	NA	NA	Coltivirus	NA	NA	NA	Coltivirus ixodis	NA
ICTVTaxoChallenge_301561	NA	NA	NA	NA	NA	NA	NA	NA	NA	NA	NA	NA	NA	NA	NA	NA	NA	NA	NA	NA	NA	NA	NA	NA	NA	NA	NA	NA	NA	NA
ICTVTaxoChallenge_30158	Riboviria	NA	NA	NA	Orthornavirae	NA	NA	NA	Negarnaviricota	NA	Polyploviricotina	NA	Bunyaviricetes	NA	NA	NA	Hareavirales	NA	NA	NA	Phenuiviridae	NA	NA	NA	Phlebovirus	NA	NA	NA	Phlebovirus florisense	NA
ICTVTaxoChallenge_301587	Duplodnaviria	NA	NA	NA	Heunggongvirae	NA	NA	NA	Uroviricota	NA	NA	NA	Caudoviricetes	NA	NA	NA	NA	NA	NA	NA	Demerecviridae	NA	NA	NA	Priunavirus	NA	NA	NA	NA	NA
ICTVTaxoChallenge_301646	Monodnaviria	NA	NA	NA	Shotokuvirae	NA	NA	NA	Cressdnaviricota	NA	NA	NA	Repensiviricetes	NA	NA	NA	Geplafuvirales	NA	NA	NA	Geminiviridae	NA	NA	NA	Mastrevirus	NA	NA	NA	Mastrevirus sacchari	NA
ICTVTaxoChallenge_301653	NA	NA	NA	NA	NA	NA	NA	NA	NA	NA	NA	NA	NA	NA	NA	NA	NA	NA	NA	NA	NA	NA	NA	NA	NA	NA	NA	NA	NA	NA
ICTVTaxoChallenge_301680	Duplodnaviria	NA	NA	NA	Heunggongvirae	NA	NA	NA	Uroviricota	NA	NA	NA	Caudoviricetes	NA	NA	NA	NA	NA	NA	NA	NA	NA	NA	NA	NA	NA	NA	NA	NA	NA
ICTVTaxoChallenge_301723	Riboviria	NA	NA	NA	Orthornavirae	NA	NA	NA	Kitrinoviricota	NA	NA	NA	Alsuviricetes	NA	NA	NA	Tymovirales	NA	NA	NA	Betaflexiviridae	NA	Quinvirinae	NA	Foveavirus	NA	NA	NA	Foveavirus tetracamelliae	NA
ICTVTaxoChallenge_301724	NA	NA	NA	NA	NA	NA	NA	NA	NA	NA	NA	NA	NA	NA	NA	NA	NA	NA	NA	NA	NA	NA	NA	NA	NA	NA	NA	NA	NA	NA
ICTVTaxoChallenge_301762	Monodnaviria	NA	NA	NA	Shotokuvirae	NA	NA	NA	Cressdnaviricota	NA	NA	NA	Repensiviricetes	NA	NA	NA	Geplafuvirales	NA	NA	NA	Geminiviridae	NA	NA	NA	Mastrevirus	NA	NA	NA	Mastrevirus hordei	NA
ICTVTaxoChallenge_301796	NA	NA	NA	NA	NA	NA	NA	NA	NA	NA	NA	NA	NA	NA	NA	NA	NA	NA	NA	NA	NA	NA	NA	NA	NA	NA	NA	NA	NA	NA
ICTVTaxoChallenge_301811	Duplodnaviria	NA	NA	NA	Heunggongvirae	NA	NA	NA	Uroviricota	NA	NA	NA	Caudoviricetes	NA	NA	NA	NA	NA	NA	NA	NA	NA	NA	NA	Konstantinevirus	NA	NA	NA	NA	NA
ICTVTaxoChallenge_301824	NA	NA	NA	NA	NA	NA	NA	NA	NA	NA	NA	NA	NA	NA	NA	NA	NA	NA	NA	NA	NA	NA	NA	NA	NA	NA	NA	NA	NA	NA
ICTVTaxoChallenge_301826	NA	NA	NA	NA	NA	NA	NA	NA	NA	NA	NA	NA	NA	NA	NA	NA	NA	NA	NA	NA	NA	NA	NA	NA	NA	NA	NA	NA	NA	NA
ICTVTaxoChallenge_301833	Monodnaviria	NA	NA	NA	Shotokuvirae	NA	NA	NA	Cressdnaviricota	NA	NA	NA	Repensiviricetes	NA	NA	NA	Geplafuvirales	NA	NA	NA	Geminiviridae	NA	NA	NA	Begomovirus	NA	NA	NA	Begomovirus euphorbiamusivi	NA
ICTVTaxoChallenge_301873	Duplodnaviria	NA	NA	NA	Heunggongvirae	NA	NA	NA	Uroviricota	NA	NA	NA	Caudoviricetes	NA	NA	NA	NA	NA	NA	NA	NA	NA	NA	NA	NA	NA	NA	NA	NA	NA
ICTVTaxoChallenge_301886	NA	NA	NA	NA	NA	NA	NA	NA	NA	NA	NA	NA	NA	NA	NA	NA	NA	NA	NA	NA	NA	NA	NA	NA	NA	NA	NA	NA	NA	NA
ICTVTaxoChallenge_301887	NA	NA	NA	NA	NA	NA	NA	NA	NA	NA	NA	NA	NA	NA	NA	NA	NA	NA	NA	NA	NA	NA	NA	NA	NA	NA	NA	NA	NA	NA
ICTVTaxoChallenge_301919	NA	NA	NA	NA	NA	NA	NA	NA	NA	NA	NA	NA	NA	NA	NA	NA	NA	NA	NA	NA	NA	NA	NA	NA	NA	NA	NA	NA	NA	NA
ICTVTaxoChallenge_301920	Riboviria	NA	NA	NA	Orthornavirae	NA	NA	NA	Negarnaviricota	NA	Polyploviricotina	NA	Insthoviricetes	NA	NA	NA	Articulavirales	NA	NA	NA	Orthomyxoviridae	NA	NA	NA	Isavirus	NA	NA	NA	Isavirus salaris	NA
ICTVTaxoChallenge_301950	Riboviria	NA	NA	NA	Orthornavirae	NA	NA	NA	Kitrinoviricota	NA	NA	NA	Alsuviricetes	NA	NA	NA	Martellivirales	NA	NA	NA	Kitaviridae	NA	NA	NA	Cilevirus	NA	NA	NA	Cilevirus solani	NA
ICTVTaxoChallenge_301968	NA	NA	NA	NA	NA	NA	NA	NA	NA	NA	NA	NA	NA	NA	NA	NA	NA	NA	NA	NA	NA	NA	NA	NA	NA	NA	NA	NA	NA	NA
ICTVTaxoChallenge_301981	Riboviria	NA	NA	NA	Orthornavirae	NA	NA	NA	Negarnaviricota	NA	Haploviricotina	NA	Monjiviricetes	NA	NA	NA	Mononegavirales	NA	NA	NA	Nyamiviridae	NA	NA	NA	Berhavirus	NA	NA	NA	Berhavirus radialis	NA
ICTVTaxoChallenge_301988	NA	NA	NA	NA	NA	NA	NA	NA	NA	NA	NA	NA	NA	NA	NA	NA	NA	NA	NA	NA	NA	NA	NA	NA	NA	NA	NA	NA	NA	NA
ICTVTaxoChallenge_301990	NA	NA	NA	NA	Heunggongvirae	NA	NA	NA	Uroviricota	NA	NA	NA	Caudoviricetes	NA	NA	NA	NA	NA	NA	NA	NA	NA	NA	NA	NA	NA	NA	NA	NA	NA
ICTVTaxoChallenge_302	Riboviria	NA	NA	NA	Orthornavirae	NA	NA	NA	Lenarviricota	NA	NA	NA	Leviviricetes	NA	NA	NA	NA	NA	NA	NA	NA	NA	NA	NA	NA	NA	NA	NA	NA	NA
ICTVTaxoChallenge_302002	Riboviria	NA	NA	NA	Orthornavirae	NA	NA	NA	Negarnaviricota	NA	Polyploviricotina	NA	Bunyaviricetes	NA	NA	NA	Hareavirales	NA	NA	NA	Phenuiviridae	NA	NA	NA	Tenuivirus	NA	NA	NA	Tenuivirus eurotritici	NA
ICTVTaxoChallenge_302013	NA	NA	NA	NA	NA	NA	NA	NA	NA	NA	NA	NA	NA	NA	NA	NA	NA	NA	NA	NA	NA	NA	NA	NA	NA	NA	NA	NA	NA	NA
ICTVTaxoChallenge_30203	NA	NA	NA	NA	NA	NA	NA	NA	NA	NA	NA	NA	NA	NA	NA	NA	NA	NA	NA	NA	NA	NA	NA	NA	NA	NA	NA	NA	NA	NA
ICTVTaxoChallenge_302069	NA	NA	NA	NA	NA	NA	NA	NA	NA	NA	NA	NA	NA	NA	NA	NA	NA	NA	NA	NA	NA	NA	NA	NA	NA	NA	NA	NA	NA	NA
ICTVTaxoChallenge_302153	Riboviria	NA	NA	NA	Orthornavirae	NA	NA	NA	Lenarviricota	NA	NA	NA	Leviviricetes	NA	NA	NA	Norzivirales	NA	NA	NA	Fiersviridae	NA	NA	NA	Tysohivirus	NA	NA	NA	Tysohivirus limenecus	NA
ICTVTaxoChallenge_302158	NA	NA	NA	NA	NA	NA	NA	NA	NA	NA	NA	NA	NA	NA	NA	NA	NA	NA	NA	NA	NA	NA	NA	NA	NA	NA	NA	NA	NA	NA
ICTVTaxoChallenge_302174	Riboviria	NA	NA	NA	Orthornavirae	NA	NA	NA	Duplornaviricota	NA	NA	NA	Resentoviricetes	NA	NA	NA	Reovirales	NA	NA	NA	Sedoreoviridae	NA	NA	NA	Orbivirus	NA	NA	NA	Orbivirus chenudaense	NA
ICTVTaxoChallenge_302204	Riboviria	NA	NA	NA	Orthornavirae	NA	NA	NA	Pisuviricota	NA	NA	NA	Duplopiviricetes	NA	NA	NA	Durnavirales	NA	NA	NA	Partitiviridae	NA	NA	NA	Deltapartitivirus	NA	NA	NA	Deltapartitivirus trebetae	NA
ICTVTaxoChallenge_302246	Riboviria	NA	NA	NA	Orthornavirae	NA	NA	NA	Negarnaviricota	NA	Haploviricotina	NA	Monjiviricetes	NA	NA	NA	Mononegavirales	NA	NA	NA	Rhabdoviridae	NA	Alpharhabdovirinae	NA	Ohlsrhavirus	NA	NA	NA	Ohlsrhavirus pseudovishnui	NA
ICTVTaxoChallenge_302250	Monodnaviria	NA	NA	NA	Shotokuvirae	NA	NA	NA	Cressdnaviricota	NA	NA	NA	NA	NA	NA	NA	NA	NA	NA	NA	NA	NA	NA	NA	NA	NA	NA	NA	NA	NA
ICTVTaxoChallenge_302262	Monodnaviria	NA	NA	NA	Shotokuvirae	NA	NA	NA	Cressdnaviricota	NA	NA	NA	Repensiviricetes	NA	NA	NA	Geplafuvirales	NA	NA	NA	Genomoviridae	NA	NA	NA	Gemygorvirus	NA	NA	NA	Gemygorvirus ptero1	NA
ICTVTaxoChallenge_302268	Riboviria	NA	NA	NA	Orthornavirae	NA	NA	NA	Negarnaviricota	NA	Polyploviricotina	NA	Bunyaviricetes	NA	NA	NA	Hareavirales	NA	NA	NA	Nairoviridae	NA	NA	NA	Orthonairovirus	NA	NA	NA	Orthonairovirus peruense	NA
ICTVTaxoChallenge_302272	NA	NA	NA	NA	NA	NA	NA	NA	NA	NA	NA	NA	NA	NA	NA	NA	NA	NA	NA	NA	NA	NA	NA	NA	NA	NA	NA	NA	NA	NA
ICTVTaxoChallenge_302284	Riboviria	NA	NA	NA	Orthornavirae	NA	NA	NA	Negarnaviricota	NA	Polyploviricotina	NA	Bunyaviricetes	NA	NA	NA	Elliovirales	NA	NA	NA	Tospoviridae	NA	NA	NA	NA	NA	NA	NA	NA	NA
ICTVTaxoChallenge_302285	NA	NA	NA	NA	NA	NA	NA	NA	NA	NA	NA	NA	NA	NA	NA	NA	NA	NA	NA	NA	NA	NA	NA	NA	NA	NA	NA	NA	NA	NA
ICTVTaxoChallenge_302350	Riboviria	NA	NA	NA	Orthornavirae	NA	NA	NA	Pisuviricota	NA	NA	NA	Pisoniviricetes	NA	NA	NA	Picornavirales	NA	NA	NA	Picornaviridae	NA	Ensavirinae	NA	Enterovirus	NA	NA	NA	Enterovirus alpharhino	NA
ICTVTaxoChallenge_302382	NA	NA	NA	NA	NA	NA	NA	NA	NA	NA	NA	NA	NA	NA	NA	NA	NA	NA	NA	NA	NA	NA	NA	NA	NA	NA	NA	NA	NA	NA
ICTVTaxoChallenge_30242	Monodnaviria	NA	NA	NA	Shotokuvirae	NA	NA	NA	Cressdnaviricota	NA	NA	NA	Arfiviricetes	NA	NA	NA	Mulpavirales	NA	NA	NA	Nanoviridae	NA	NA	NA	Nanovirus	NA	NA	NA	Nanovirus necroflaviviciae	NA
ICTVTaxoChallenge_302422	Riboviria	NA	NA	NA	Orthornavirae	NA	NA	NA	Duplornaviricota	NA	NA	NA	Chrymotiviricetes	NA	NA	NA	Ghabrivirales	NA	NA	NA	Orthototiviridae	NA	NA	NA	Totivirus	NA	NA	NA	Totivirus go	NA
ICTVTaxoChallenge_302424	NA	NA	NA	NA	NA	NA	NA	NA	NA	NA	NA	NA	NA	NA	NA	NA	NA	NA	NA	NA	NA	NA	NA	NA	NA	NA	NA	NA	NA	NA
ICTVTaxoChallenge_302439	Riboviria	NA	NA	NA	Orthornavirae	NA	NA	NA	Lenarviricota	NA	NA	NA	Leviviricetes	NA	NA	NA	Norzivirales	NA	NA	NA	Atkinsviridae	NA	NA	NA	Lahcomavirus	NA	NA	NA	Lahcomavirus asienecus	NA
ICTVTaxoChallenge_302440	Duplodnaviria	NA	NA	NA	Heunggongvirae	NA	NA	NA	Uroviricota	NA	NA	NA	Caudoviricetes	NA	NA	NA	NA	NA	NA	NA	Salasmaviridae	NA	NA	NA	Harambevirus	NA	NA	NA	NA	NA
ICTVTaxoChallenge_302443	Monodnaviria	NA	NA	NA	Shotokuvirae	NA	NA	NA	Cossaviricota	NA	NA	NA	Papovaviricetes	NA	NA	NA	Zurhausenvirales	NA	NA	NA	Papillomaviridae	NA	Firstpapillomavirinae	NA	Taupapillomavirus	NA	NA	NA	Taupapillomavirus 1	NA
ICTVTaxoChallenge_302447	Riboviria	NA	NA	NA	Orthornavirae	NA	NA	NA	Lenarviricota	NA	NA	NA	Leviviricetes	NA	NA	NA	Norzivirales	NA	NA	NA	Fiersviridae	NA	NA	NA	Icumivirus	NA	NA	NA	Icumivirus limivivens	NA
ICTVTaxoChallenge_302450	Varidnaviria	NA	NA	NA	Bamfordvirae	NA	NA	NA	Nucleocytoviricota	NA	NA	NA	Pokkesviricetes	NA	NA	NA	Chitovirales	NA	NA	NA	Poxviridae	NA	NA	NA	NA	NA	NA	NA	NA	NA
ICTVTaxoChallenge_302451	NA	NA	NA	NA	NA	NA	NA	NA	NA	NA	NA	NA	NA	NA	NA	NA	NA	NA	NA	NA	NA	NA	NA	NA	NA	NA	NA	NA	NA	NA
ICTVTaxoChallenge_302473	NA	NA	NA	NA	NA	NA	NA	NA	NA	NA	NA	NA	NA	NA	NA	NA	NA	NA	NA	NA	NA	NA	NA	NA	NA	NA	NA	NA	NA	NA
ICTVTaxoChallenge_302475	Riboviria	NA	NA	NA	Orthornavirae	NA	NA	NA	Lenarviricota	NA	NA	NA	Leviviricetes	NA	NA	NA	Timlovirales	NA	NA	NA	Steitzviridae	NA	NA	NA	Churkhuvirus	NA	NA	NA	Churkhuvirus limenecus	NA
ICTVTaxoChallenge_302477	NA	NA	NA	NA	NA	NA	NA	NA	NA	NA	NA	NA	NA	NA	NA	NA	NA	NA	NA	NA	NA	NA	NA	NA	NA	NA	NA	NA	NA	NA
ICTVTaxoChallenge_302514	NA	NA	NA	NA	Heunggongvirae	NA	NA	NA	NA	NA	NA	NA	NA	NA	NA	NA	NA	NA	NA	NA	NA	NA	NA	NA	NA	NA	NA	NA	NA	NA
ICTVTaxoChallenge_302521	NA	NA	NA	NA	NA	NA	NA	NA	NA	NA	NA	NA	NA	NA	NA	NA	NA	NA	NA	NA	NA	NA	NA	NA	NA	NA	NA	NA	NA	NA
ICTVTaxoChallenge_302525	NA	NA	NA	NA	NA	NA	NA	NA	NA	NA	NA	NA	NA	NA	NA	NA	NA	NA	NA	NA	NA	NA	NA	NA	NA	NA	NA	NA	NA	NA
ICTVTaxoChallenge_302547	Riboviria	NA	NA	NA	Orthornavirae	NA	NA	NA	Negarnaviricota	NA	Polyploviricotina	NA	Bunyaviricetes	NA	NA	NA	Hareavirales	NA	NA	NA	Nairoviridae	NA	NA	NA	Orthonairovirus	NA	NA	NA	Orthonairovirus chimense	NA
ICTVTaxoChallenge_302568	Riboviria	NA	NA	NA	Orthornavirae	NA	NA	NA	Pisuviricota	NA	NA	NA	Duplopiviricetes	NA	NA	NA	Durnavirales	NA	NA	NA	Fusariviridae	NA	NA	NA	Alphafusarivirus	NA	NA	NA	Alphafusarivirus roselliniae	NA
ICTVTaxoChallenge_30258	Riboviria	NA	NA	NA	Orthornavirae	NA	NA	NA	Negarnaviricota	NA	Haploviricotina	NA	Monjiviricetes	NA	NA	NA	Mononegavirales	NA	NA	NA	Rhabdoviridae	NA	Betarhabdovirinae	NA	Alphanucleorhabdovirus	NA	NA	NA	Alphanucleorhabdovirus pruni	NA
ICTVTaxoChallenge_302592	NA	NA	NA	NA	NA	NA	NA	NA	NA	NA	NA	NA	NA	NA	NA	NA	NA	NA	NA	NA	NA	NA	NA	NA	NA	NA	NA	NA	NA	NA
ICTVTaxoChallenge_302616	Riboviria	NA	NA	NA	Orthornavirae	NA	NA	NA	Duplornaviricota	NA	NA	NA	Resentoviricetes	NA	NA	NA	Reovirales	NA	NA	NA	Sedoreoviridae	NA	NA	NA	Orbivirus	NA	NA	NA	Orbivirus caerulinguae	NA
ICTVTaxoChallenge_302636	Riboviria	NA	NA	NA	Orthornavirae	NA	NA	NA	Lenarviricota	NA	NA	NA	Leviviricetes	NA	NA	NA	NA	NA	NA	NA	NA	NA	NA	NA	NA	NA	NA	NA	NA	NA
ICTVTaxoChallenge_302642	Riboviria	NA	NA	NA	Pararnavirae	NA	NA	NA	Artverviricota	NA	NA	NA	Revtraviricetes	NA	NA	NA	Ortervirales	NA	NA	NA	NA	NA	NA	NA	NA	NA	NA	NA	NA	NA
ICTVTaxoChallenge_30265	Riboviria	NA	NA	NA	Orthornavirae	NA	NA	NA	Negarnaviricota	NA	Polyploviricotina	NA	Bunyaviricetes	NA	NA	NA	Elliovirales	NA	NA	NA	Tospoviridae	NA	NA	NA	Orthotospovirus	NA	NA	NA	Orthotospovirus hippeflavi	NA
ICTVTaxoChallenge_302676	Riboviria	NA	NA	NA	Orthornavirae	NA	NA	NA	Negarnaviricota	NA	Polyploviricotina	NA	Bunyaviricetes	NA	NA	NA	Elliovirales	NA	NA	NA	Peribunyaviridae	NA	NA	NA	Orthobunyavirus	NA	NA	NA	NA	NA
ICTVTaxoChallenge_302704	Riboviria	NA	NA	NA	Orthornavirae	NA	NA	NA	Duplornaviricota	NA	NA	NA	Resentoviricetes	NA	NA	NA	Reovirales	NA	NA	NA	Sedoreoviridae	NA	NA	NA	Rotavirus	NA	NA	NA	Rotavirus jotagastroenteritidis	NA
ICTVTaxoChallenge_302711	NA	NA	NA	NA	NA	NA	NA	NA	NA	NA	NA	NA	NA	NA	NA	NA	NA	NA	NA	NA	NA	NA	NA	NA	NA	NA	NA	NA	NA	NA
ICTVTaxoChallenge_302731	Monodnaviria	NA	NA	NA	Shotokuvirae	NA	NA	NA	Cressdnaviricota	NA	NA	NA	Arfiviricetes	NA	NA	NA	Cirlivirales	NA	NA	NA	Circoviridae	NA	NA	NA	NA	NA	NA	NA	Circovirus pato	NA
ICTVTaxoChallenge_30274	NA	NA	NA	NA	NA	NA	NA	NA	NA	NA	NA	NA	NA	NA	NA	NA	NA	NA	NA	NA	NA	NA	NA	NA	NA	NA	NA	NA	NA	NA
ICTVTaxoChallenge_302757	Riboviria	NA	NA	NA	Orthornavirae	NA	NA	NA	Duplornaviricota	NA	NA	NA	Resentoviricetes	NA	NA	NA	Reovirales	NA	NA	NA	Spinareoviridae	NA	NA	NA	Cypovirus	NA	NA	NA	Cypovirus inachidis	NA
ICTVTaxoChallenge_302805	Duplodnaviria	NA	NA	NA	Heunggongvirae	NA	NA	NA	Peploviricota	NA	NA	NA	Herviviricetes	NA	NA	NA	Herpesvirales	NA	NA	NA	Orthoherpesviridae	NA	Gammaherpesvirinae	NA	Lymphocryptovirus	NA	NA	NA	NA	NA
ICTVTaxoChallenge_302806	NA	NA	NA	NA	NA	NA	NA	NA	NA	NA	NA	NA	NA	NA	NA	NA	NA	NA	NA	NA	NA	NA	NA	NA	NA	NA	NA	NA	NA	NA
ICTVTaxoChallenge_302814	Riboviria	NA	NA	NA	Orthornavirae	NA	NA	NA	Kitrinoviricota	NA	NA	NA	Flasuviricetes	NA	NA	NA	Amarillovirales	NA	NA	NA	Flaviviridae	NA	NA	NA	Orthoflavivirus	NA	NA	NA	NA	NA
ICTVTaxoChallenge_302822	NA	NA	NA	NA	NA	NA	NA	NA	NA	NA	NA	NA	NA	NA	NA	NA	NA	NA	NA	NA	NA	NA	NA	NA	NA	NA	NA	NA	NA	NA
ICTVTaxoChallenge_302839	Riboviria	NA	NA	NA	Orthornavirae	NA	NA	NA	Negarnaviricota	NA	Haploviricotina	NA	Monjiviricetes	NA	NA	NA	Mononegavirales	NA	NA	NA	Rhabdoviridae	NA	Alpharhabdovirinae	NA	Hapavirus	NA	NA	NA	Hapavirus graylodge	NA
ICTVTaxoChallenge_302864	Riboviria	NA	NA	NA	Orthornavirae	NA	NA	NA	Lenarviricota	NA	NA	NA	Leviviricetes	NA	NA	NA	NA	NA	NA	NA	NA	NA	NA	NA	NA	NA	NA	NA	NA	NA
ICTVTaxoChallenge_302870	NA	NA	NA	NA	NA	NA	NA	NA	NA	NA	NA	NA	NA	NA	NA	NA	NA	NA	NA	NA	NA	NA	NA	NA	NA	NA	NA	NA	NA	NA
ICTVTaxoChallenge_302871	Duplodnaviria	NA	NA	NA	Heunggongvirae	NA	NA	NA	Uroviricota	NA	NA	NA	Caudoviricetes	NA	NA	NA	NA	NA	NA	NA	NA	NA	Deejayvirinae	NA	Tanisvirus	NA	NA	NA	NA	NA
ICTVTaxoChallenge_302876	Duplodnaviria	NA	NA	NA	Heunggongvirae	NA	NA	NA	Uroviricota	NA	NA	NA	Caudoviricetes	NA	NA	NA	NA	NA	NA	NA	NA	NA	NA	NA	Forzavirus	NA	NA	NA	NA	NA
ICTVTaxoChallenge_302885	Duplodnaviria	NA	NA	NA	Heunggongvirae	NA	NA	NA	Uroviricota	NA	NA	NA	Caudoviricetes	NA	NA	NA	NA	NA	NA	NA	Straboviridae	NA	NA	NA	Tulanevirus	NA	NA	NA	NA	NA
ICTVTaxoChallenge_302886	Riboviria	NA	NA	NA	Orthornavirae	NA	NA	NA	Negarnaviricota	NA	Haploviricotina	NA	Monjiviricetes	NA	NA	NA	Mononegavirales	NA	NA	NA	Mymonaviridae	NA	NA	NA	Auricularimonavirus	NA	NA	NA	Auricularimonavirus bondarzewiae	NA
ICTVTaxoChallenge_302887	NA	NA	NA	NA	NA	NA	NA	NA	NA	NA	NA	NA	NA	NA	NA	NA	NA	NA	NA	NA	NA	NA	NA	NA	NA	NA	NA	NA	NA	NA
ICTVTaxoChallenge_302900	Riboviria	NA	NA	NA	Orthornavirae	NA	NA	NA	Negarnaviricota	NA	Haploviricotina	NA	Monjiviricetes	NA	NA	NA	Mononegavirales	NA	NA	NA	Rhabdoviridae	NA	Alpharhabdovirinae	NA	Tibrovirus	NA	NA	NA	Tibrovirus congo	NA
ICTVTaxoChallenge_302924	Varidnaviria	NA	NA	NA	Bamfordvirae	NA	NA	NA	Nucleocytoviricota	NA	NA	NA	Megaviricetes	NA	NA	NA	Algavirales	NA	NA	NA	Phycodnaviridae	NA	NA	NA	Prasinovirus	NA	NA	NA	NA	NA
ICTVTaxoChallenge_302930	NA	NA	NA	NA	NA	NA	NA	NA	NA	NA	NA	NA	NA	NA	NA	NA	NA	NA	NA	NA	NA	NA	NA	NA	NA	NA	NA	NA	NA	NA
ICTVTaxoChallenge_302969	Riboviria	NA	NA	NA	Orthornavirae	NA	NA	NA	Pisuviricota	NA	NA	NA	Pisoniviricetes	NA	NA	NA	Picornavirales	NA	NA	NA	Dicistroviridae	NA	NA	NA	Triatovirus	NA	NA	NA	Triatovirus triatomae	NA
ICTVTaxoChallenge_302975	NA	NA	NA	NA	NA	NA	NA	NA	NA	NA	NA	NA	Naldaviricetes	NA	NA	NA	Lefavirales	NA	NA	NA	Nudiviridae	NA	NA	NA	Gammanudivirus	NA	NA	NA	Gammanudivirus pemonodonis	NA
ICTVTaxoChallenge_302992	NA	NA	NA	NA	NA	NA	NA	NA	NA	NA	NA	NA	NA	NA	NA	NA	NA	NA	NA	NA	NA	NA	NA	NA	NA	NA	NA	NA	NA	NA
ICTVTaxoChallenge_303001	Varidnaviria	NA	NA	NA	Bamfordvirae	NA	NA	NA	NA	NA	NA	NA	NA	NA	NA	NA	NA	NA	NA	NA	Yaraviridae	NA	NA	NA	Yaravirus	NA	NA	NA	Yaravirus brasiliense	NA
ICTVTaxoChallenge_303005	NA	NA	NA	NA	NA	NA	NA	NA	NA	NA	NA	NA	NA	NA	NA	NA	NA	NA	NA	NA	NA	NA	NA	NA	NA	NA	NA	NA	NA	NA
ICTVTaxoChallenge_303019	Duplodnaviria	NA	NA	NA	Heunggongvirae	NA	NA	NA	Uroviricota	NA	NA	NA	Caudoviricetes	NA	NA	NA	NA	NA	NA	NA	Autographiviridae	NA	NA	NA	Tiamatvirus	NA	NA	NA	Tiamatvirus PSSP7	NA
ICTVTaxoChallenge_303020	Riboviria	NA	NA	NA	Orthornavirae	NA	NA	NA	Negarnaviricota	NA	Polyploviricotina	NA	Bunyaviricetes	NA	NA	NA	Elliovirales	NA	NA	NA	Fimoviridae	NA	NA	NA	Emaravirus	NA	NA	NA	Emaravirus chrysanthemi	NA
ICTVTaxoChallenge_303032	Riboviria	NA	NA	NA	Orthornavirae	NA	NA	NA	Pisuviricota	NA	NA	NA	Pisoniviricetes	NA	NA	NA	Picornavirales	NA	NA	NA	Dicistroviridae	NA	NA	NA	Triatovirus	NA	NA	NA	Triatovirus himetobi	NA
ICTVTaxoChallenge_303066	Riboviria	NA	NA	NA	Orthornavirae	NA	NA	NA	Lenarviricota	NA	NA	NA	Leviviricetes	NA	NA	NA	NA	NA	NA	NA	NA	NA	NA	NA	NA	NA	NA	NA	NA	NA
ICTVTaxoChallenge_303075	NA	NA	NA	NA	NA	NA	NA	NA	NA	NA	NA	NA	NA	NA	NA	NA	NA	NA	NA	NA	NA	NA	NA	NA	NA	NA	NA	NA	NA	NA
ICTVTaxoChallenge_303097	Riboviria	NA	NA	NA	Orthornavirae	NA	NA	NA	Duplornaviricota	NA	NA	NA	Resentoviricetes	NA	NA	NA	Reovirales	NA	NA	NA	Spinareoviridae	NA	NA	NA	Aquareovirus	NA	NA	NA	Aquareovirus salmonis	NA
ICTVTaxoChallenge_30310	Riboviria	NA	NA	NA	Orthornavirae	NA	NA	NA	Pisuviricota	NA	NA	NA	Pisoniviricetes	NA	NA	NA	Picornavirales	NA	NA	NA	Picornaviridae	NA	Ensavirinae	NA	Enterovirus	NA	NA	NA	Enterovirus alpharhino	NA
ICTVTaxoChallenge_303135	Riboviria	NA	NA	NA	Orthornavirae	NA	NA	NA	Lenarviricota	NA	NA	NA	Leviviricetes	NA	NA	NA	NA	NA	NA	NA	NA	NA	NA	NA	NA	NA	NA	NA	NA	NA
ICTVTaxoChallenge_303138	NA	NA	NA	NA	NA	NA	NA	NA	NA	NA	NA	NA	NA	NA	NA	NA	NA	NA	NA	NA	NA	NA	NA	NA	NA	NA	NA	NA	NA	NA
ICTVTaxoChallenge_303144	Riboviria	NA	NA	NA	Orthornavirae	NA	NA	NA	Negarnaviricota	NA	Polyploviricotina	NA	Bunyaviricetes	NA	NA	NA	Hareavirales	NA	NA	NA	Phenuiviridae	NA	NA	NA	Uukuvirus	NA	NA	NA	Uukuvirus toyoense	NA
ICTVTaxoChallenge_303145	NA	NA	NA	NA	NA	NA	NA	NA	NA	NA	NA	NA	NA	NA	NA	NA	NA	NA	NA	NA	NA	NA	NA	NA	NA	NA	NA	NA	NA	NA
ICTVTaxoChallenge_303150	Monodnaviria	NA	NA	NA	Shotokuvirae	NA	NA	NA	Cossaviricota	NA	NA	NA	Papovaviricetes	NA	NA	NA	Zurhausenvirales	NA	NA	NA	Papillomaviridae	NA	Firstpapillomavirinae	NA	Dyoomikronpapillomavirus	NA	NA	NA	Dyoomikronpapillomavirus 1	NA
ICTVTaxoChallenge_303160	NA	NA	NA	NA	NA	NA	NA	NA	NA	NA	NA	NA	NA	NA	NA	NA	NA	NA	NA	NA	NA	NA	NA	NA	NA	NA	NA	NA	NA	NA
ICTVTaxoChallenge_303164	NA	NA	NA	NA	NA	NA	NA	NA	NA	NA	NA	NA	NA	NA	NA	NA	NA	NA	NA	NA	NA	NA	NA	NA	NA	NA	NA	NA	NA	NA
ICTVTaxoChallenge_303181	Duplodnaviria	NA	NA	NA	Heunggongvirae	NA	NA	NA	Uroviricota	NA	NA	NA	Caudoviricetes	NA	NA	NA	NA	NA	NA	NA	Chaseviridae	NA	Nefertitivirinae	NA	Yushanvirus	NA	NA	NA	Yushanvirus Spp001	NA
ICTVTaxoChallenge_303201	Riboviria	NA	NA	NA	Orthornavirae	NA	NA	NA	Duplornaviricota	NA	NA	NA	Chrymotiviricetes	NA	NA	NA	Ghabrivirales	NA	NA	NA	Chrysoviridae	NA	NA	NA	Alphachrysovirus	NA	NA	NA	Alphachrysovirus penicillii	NA
ICTVTaxoChallenge_303217	NA	NA	NA	NA	NA	NA	NA	NA	NA	NA	NA	NA	NA	NA	NA	NA	NA	NA	NA	NA	Anelloviridae	NA	NA	NA	NA	NA	NA	NA	NA	NA
ICTVTaxoChallenge_303242	NA	NA	NA	NA	NA	NA	NA	NA	NA	NA	NA	NA	NA	NA	NA	NA	NA	NA	NA	NA	NA	NA	NA	NA	NA	NA	NA	NA	NA	NA
ICTVTaxoChallenge_30325	Riboviria	NA	NA	NA	Orthornavirae	NA	NA	NA	Pisuviricota	NA	NA	NA	Pisoniviricetes	NA	NA	NA	Picornavirales	NA	NA	NA	Caliciviridae	NA	NA	NA	Sapovirus	NA	NA	NA	NA	NA
ICTVTaxoChallenge_30329	Riboviria	NA	NA	NA	Orthornavirae	NA	NA	NA	Negarnaviricota	NA	Polyploviricotina	NA	Bunyaviricetes	NA	NA	NA	Hareavirales	NA	NA	NA	Phenuiviridae	NA	NA	NA	NA	NA	NA	NA	NA	NA
ICTVTaxoChallenge_303304	Riboviria	NA	NA	NA	Orthornavirae	NA	NA	NA	Negarnaviricota	NA	Polyploviricotina	NA	Bunyaviricetes	NA	NA	NA	Elliovirales	NA	NA	NA	Hantaviridae	NA	Mammantavirinae	NA	Orthohantavirus	NA	NA	NA	Orthohantavirus brugesense	NA
ICTVTaxoChallenge_303327	NA	NA	NA	NA	NA	NA	NA	NA	NA	NA	NA	NA	NA	NA	NA	NA	NA	NA	NA	NA	NA	NA	NA	NA	NA	NA	NA	NA	NA	NA
ICTVTaxoChallenge_303337	Monodnaviria	NA	NA	NA	Shotokuvirae	NA	NA	NA	Cressdnaviricota	NA	NA	NA	Arfiviricetes	NA	NA	NA	Cirlivirales	NA	NA	NA	Circoviridae	NA	NA	NA	Circovirus	NA	NA	NA	Circovirus tetning	NA
ICTVTaxoChallenge_303343	Riboviria	NA	NA	NA	Orthornavirae	NA	NA	NA	Pisuviricota	NA	NA	NA	Duplopiviricetes	NA	NA	NA	Durnavirales	NA	NA	NA	Fusariviridae	NA	NA	NA	NA	NA	NA	NA	NA	NA
ICTVTaxoChallenge_303344	NA	NA	NA	NA	NA	NA	NA	NA	NA	NA	NA	NA	NA	NA	NA	NA	NA	NA	NA	NA	NA	NA	NA	NA	NA	NA	NA	NA	NA	NA
ICTVTaxoChallenge_303352	NA	NA	NA	NA	NA	NA	NA	NA	NA	NA	NA	NA	NA	NA	NA	NA	NA	NA	NA	NA	NA	NA	NA	NA	NA	NA	NA	NA	NA	NA
ICTVTaxoChallenge_303402	NA	NA	NA	NA	NA	NA	NA	NA	NA	NA	NA	NA	NA	NA	NA	NA	NA	NA	NA	NA	NA	NA	NA	NA	NA	NA	NA	NA	NA	NA
ICTVTaxoChallenge_303408	NA	NA	NA	NA	NA	NA	NA	NA	NA	NA	NA	NA	NA	NA	NA	NA	NA	NA	NA	NA	NA	NA	NA	NA	NA	NA	NA	NA	NA	NA
ICTVTaxoChallenge_303415	Riboviria	NA	NA	NA	Orthornavirae	NA	NA	NA	Negarnaviricota	NA	Haploviricotina	NA	Monjiviricetes	NA	NA	NA	Mononegavirales	NA	NA	NA	Paramyxoviridae	NA	Orthoparamyxovirinae	NA	Morbillivirus	NA	NA	NA	Morbillivirus pecoris	NA
ICTVTaxoChallenge_303425	Riboviria	NA	NA	NA	Orthornavirae	NA	NA	NA	Negarnaviricota	NA	Haploviricotina	NA	Monjiviricetes	NA	NA	NA	Mononegavirales	NA	NA	NA	Nyamiviridae	NA	NA	NA	Nyavirus	NA	NA	NA	Nyavirus sanjacintoense	NA
ICTVTaxoChallenge_303428	NA	NA	NA	NA	NA	NA	NA	NA	NA	NA	NA	NA	NA	NA	NA	NA	NA	NA	NA	NA	NA	NA	NA	NA	NA	NA	NA	NA	NA	NA
ICTVTaxoChallenge_303433	Riboviria	NA	NA	NA	Orthornavirae	NA	NA	NA	Negarnaviricota	NA	Haploviricotina	NA	Monjiviricetes	NA	NA	NA	Mononegavirales	NA	NA	NA	Rhabdoviridae	NA	NA	NA	NA	NA	NA	NA	NA	NA
ICTVTaxoChallenge_303444	Duplodnaviria	NA	NA	NA	Heunggongvirae	NA	NA	NA	Uroviricota	NA	NA	NA	Caudoviricetes	NA	NA	NA	NA	NA	NA	NA	NA	NA	NA	NA	Corndogvirus	NA	NA	NA	NA	NA
ICTVTaxoChallenge_303457	Duplodnaviria	NA	NA	NA	Heunggongvirae	NA	NA	NA	Uroviricota	NA	NA	NA	Caudoviricetes	NA	NA	NA	NA	NA	NA	NA	Herelleviridae	NA	NA	NA	NA	NA	NA	NA	NA	NA
ICTVTaxoChallenge_303470	Riboviria	NA	NA	NA	Orthornavirae	NA	NA	NA	Negarnaviricota	NA	Polyploviricotina	NA	Bunyaviricetes	NA	NA	NA	Elliovirales	NA	NA	NA	Peribunyaviridae	NA	NA	NA	Orthobunyavirus	NA	NA	NA	NA	NA
ICTVTaxoChallenge_30350	Riboviria	NA	NA	NA	Orthornavirae	NA	NA	NA	Negarnaviricota	NA	Polyploviricotina	NA	Bunyaviricetes	NA	NA	NA	Hareavirales	NA	NA	NA	Nairoviridae	NA	NA	NA	Orthonairovirus	NA	NA	NA	Orthonairovirus chimense	NA
ICTVTaxoChallenge_303583	Monodnaviria	NA	NA	NA	Shotokuvirae	NA	NA	NA	Cressdnaviricota	NA	NA	NA	Repensiviricetes	NA	NA	NA	Geplafuvirales	NA	NA	NA	Geminiviridae	NA	NA	NA	Mastrevirus	NA	NA	NA	Mastrevirus digitariae	NA
ICTVTaxoChallenge_303620	Riboviria	NA	NA	NA	Orthornavirae	NA	NA	NA	Lenarviricota	NA	NA	NA	Howeltoviricetes	NA	NA	NA	Cryppavirales	NA	NA	NA	Mitoviridae	NA	NA	NA	Unuamitovirus	NA	NA	NA	Unuamitovirus enmu8	NA
ICTVTaxoChallenge_303638	NA	NA	NA	NA	NA	NA	NA	NA	NA	NA	NA	NA	NA	NA	NA	NA	NA	NA	NA	NA	NA	NA	NA	NA	NA	NA	NA	NA	NA	NA
ICTVTaxoChallenge_303639	NA	NA	NA	NA	NA	NA	NA	NA	NA	NA	NA	NA	NA	NA	NA	NA	NA	NA	NA	NA	NA	NA	NA	NA	NA	NA	NA	NA	NA	NA
ICTVTaxoChallenge_303640	Riboviria	NA	NA	NA	Orthornavirae	NA	NA	NA	Negarnaviricota	NA	Haploviricotina	NA	Monjiviricetes	NA	NA	NA	Jingchuvirales	NA	NA	NA	Chuviridae	NA	NA	NA	Morsusvirus	NA	NA	NA	Morsusvirus argatis	NA
ICTVTaxoChallenge_303644	NA	NA	NA	NA	NA	NA	NA	NA	NA	NA	NA	NA	NA	NA	NA	NA	NA	NA	NA	NA	NA	NA	NA	NA	NA	NA	NA	NA	NA	NA
ICTVTaxoChallenge_303647	Riboviria	NA	NA	NA	Orthornavirae	NA	NA	NA	Negarnaviricota	NA	Polyploviricotina	NA	Bunyaviricetes	NA	NA	NA	Elliovirales	NA	NA	NA	Peribunyaviridae	NA	NA	NA	Orthobunyavirus	NA	NA	NA	NA	NA
ICTVTaxoChallenge_303667	Riboviria	NA	NA	NA	Pararnavirae	NA	NA	NA	Artverviricota	NA	NA	NA	Revtraviricetes	NA	NA	NA	Ortervirales	NA	NA	NA	NA	NA	NA	NA	NA	NA	NA	NA	NA	NA
ICTVTaxoChallenge_30371	Riboviria	NA	NA	NA	NA	NA	NA	NA	NA	NA	NA	NA	NA	NA	NA	NA	NA	NA	NA	NA	NA	NA	NA	NA	NA	NA	NA	NA	NA	NA
ICTVTaxoChallenge_303719	Riboviria	NA	NA	NA	Orthornavirae	NA	NA	NA	Negarnaviricota	NA	Polyploviricotina	NA	Bunyaviricetes	NA	NA	NA	Hareavirales	NA	NA	NA	Nairoviridae	NA	NA	NA	Orthonairovirus	NA	NA	NA	Orthonairovirus sulinaense	NA
ICTVTaxoChallenge_303727	Riboviria	NA	NA	NA	Orthornavirae	NA	NA	NA	Duplornaviricota	NA	NA	NA	Resentoviricetes	NA	NA	NA	Reovirales	NA	NA	NA	Spinareoviridae	NA	NA	NA	Orthoreovirus	NA	NA	NA	Orthoreovirus mammalis	NA
ICTVTaxoChallenge_303728	Riboviria	NA	NA	NA	Orthornavirae	NA	NA	NA	Pisuviricota	NA	NA	NA	Pisoniviricetes	NA	NA	NA	Nidovirales	NA	Cornidovirineae	NA	Coronaviridae	NA	Orthocoronavirinae	NA	NA	NA	NA	NA	NA	NA
ICTVTaxoChallenge_30373	Riboviria	NA	NA	NA	Orthornavirae	NA	NA	NA	Lenarviricota	NA	NA	NA	Leviviricetes	NA	NA	NA	Norzivirales	NA	NA	NA	Fiersviridae	NA	NA	NA	Piponevirus	NA	NA	NA	Piponevirus borborenecus	NA
ICTVTaxoChallenge_30374	Riboviria	NA	NA	NA	Orthornavirae	NA	NA	NA	Kitrinoviricota	NA	NA	NA	Alsuviricetes	NA	NA	NA	Hepelivirales	NA	NA	NA	Hepeviridae	NA	Orthohepevirinae	NA	Chirohepevirus	NA	NA	NA	Chirohepevirus eptesici	NA
ICTVTaxoChallenge_303755	Duplodnaviria	NA	NA	NA	Heunggongvirae	NA	NA	NA	Uroviricota	NA	NA	NA	Caudoviricetes	NA	NA	NA	NA	NA	NA	NA	NA	NA	NA	NA	Myosmarvirus	NA	NA	NA	Myosmarvirus MTx	NA
ICTVTaxoChallenge_303774	NA	NA	NA	NA	NA	NA	NA	NA	NA	NA	NA	NA	NA	NA	NA	NA	NA	NA	NA	NA	Anelloviridae	NA	NA	NA	Alphatorquevirus	NA	NA	NA	Alphatorquevirus homin10	NA
ICTVTaxoChallenge_303790	Riboviria	NA	NA	NA	Orthornavirae	NA	NA	NA	Negarnaviricota	NA	Polyploviricotina	NA	Bunyaviricetes	NA	NA	NA	Elliovirales	NA	NA	NA	Peribunyaviridae	NA	NA	NA	Orthobunyavirus	NA	NA	NA	NA	NA
ICTVTaxoChallenge_303794	Varidnaviria	NA	NA	NA	Bamfordvirae	NA	NA	NA	Nucleocytoviricota	NA	NA	NA	Pokkesviricetes	NA	NA	NA	Chitovirales	NA	NA	NA	Poxviridae	NA	Chordopoxvirinae	NA	Centapoxvirus	NA	NA	NA	NA	NA
ICTVTaxoChallenge_303802	Riboviria	NA	NA	NA	Orthornavirae	NA	NA	NA	Duplornaviricota	NA	NA	NA	Resentoviricetes	NA	NA	NA	Reovirales	NA	NA	NA	Sedoreoviridae	NA	NA	NA	Orbivirus	NA	NA	NA	Orbivirus palyamense	NA
ICTVTaxoChallenge_303837	Riboviria	NA	NA	NA	Orthornavirae	NA	NA	NA	Negarnaviricota	NA	Polyploviricotina	NA	Bunyaviricetes	NA	NA	NA	Elliovirales	NA	NA	NA	Fimoviridae	NA	NA	NA	Emaravirus	NA	NA	NA	NA	NA
ICTVTaxoChallenge_30384	NA	NA	NA	NA	NA	NA	NA	NA	NA	NA	NA	NA	NA	NA	NA	NA	NA	NA	NA	NA	NA	NA	NA	NA	NA	NA	NA	NA	NA	NA
ICTVTaxoChallenge_303842	NA	NA	NA	NA	NA	NA	NA	NA	NA	NA	NA	NA	NA	NA	NA	NA	NA	NA	NA	NA	NA	NA	NA	NA	NA	NA	NA	NA	NA	NA
ICTVTaxoChallenge_303853	NA	NA	NA	NA	NA	NA	NA	NA	NA	NA	NA	NA	NA	NA	NA	NA	NA	NA	NA	NA	NA	NA	NA	NA	NA	NA	NA	NA	NA	NA
ICTVTaxoChallenge_303858	Riboviria	NA	NA	NA	Orthornavirae	NA	NA	NA	Pisuviricota	NA	NA	NA	Pisoniviricetes	NA	NA	NA	Picornavirales	NA	NA	NA	Secoviridae	NA	Comovirinae	NA	Nepovirus	NA	NA	NA	Nepovirus deformationis	NA
ICTVTaxoChallenge_303881	NA	NA	NA	NA	NA	NA	NA	NA	NA	NA	NA	NA	NA	NA	NA	NA	NA	NA	NA	NA	NA	NA	NA	NA	NA	NA	NA	NA	NA	NA
ICTVTaxoChallenge_303883	Duplodnaviria	NA	NA	NA	Heunggongvirae	NA	NA	NA	Uroviricota	NA	NA	NA	Caudoviricetes	NA	NA	NA	NA	NA	NA	NA	NA	NA	NA	NA	Corndogvirus	NA	NA	NA	NA	NA
ICTVTaxoChallenge_303963	NA	NA	NA	NA	NA	NA	NA	NA	NA	NA	NA	NA	NA	NA	NA	NA	NA	NA	NA	NA	NA	NA	NA	NA	NA	NA	NA	NA	NA	NA
ICTVTaxoChallenge_30399	NA	NA	NA	NA	NA	NA	NA	NA	NA	NA	NA	NA	NA	NA	NA	NA	NA	NA	NA	NA	NA	NA	NA	NA	NA	NA	NA	NA	NA	NA
ICTVTaxoChallenge_304012	NA	NA	NA	NA	NA	NA	NA	NA	NA	NA	NA	NA	NA	NA	NA	NA	NA	NA	NA	NA	NA	NA	NA	NA	NA	NA	NA	NA	NA	NA
ICTVTaxoChallenge_304020	Monodnaviria	NA	NA	NA	Shotokuvirae	NA	NA	NA	Cressdnaviricota	NA	NA	NA	Arfiviricetes	NA	NA	NA	Cirlivirales	NA	NA	NA	Vilyaviridae	NA	NA	NA	Vingilotevirus	NA	NA	NA	NA	NA
ICTVTaxoChallenge_304041	Monodnaviria	NA	NA	NA	Shotokuvirae	NA	NA	NA	Cressdnaviricota	NA	NA	NA	Arfiviricetes	NA	NA	NA	Mulpavirales	NA	NA	NA	Nanoviridae	NA	NA	NA	Nanovirus	NA	NA	NA	Nanovirus trifolii	NA
ICTVTaxoChallenge_30408	NA	NA	NA	NA	NA	NA	NA	NA	NA	NA	NA	NA	NA	NA	NA	NA	NA	NA	NA	NA	NA	NA	NA	NA	NA	NA	NA	NA	NA	NA
ICTVTaxoChallenge_30411	Riboviria	NA	NA	NA	Orthornavirae	NA	NA	NA	Negarnaviricota	NA	Haploviricotina	NA	Monjiviricetes	NA	NA	NA	Mononegavirales	NA	NA	NA	Rhabdoviridae	NA	Alpharhabdovirinae	NA	Tupavirus	NA	NA	NA	Tupavirus durham	NA
ICTVTaxoChallenge_304124	NA	NA	NA	NA	NA	NA	NA	NA	NA	NA	NA	NA	NA	NA	NA	NA	NA	NA	NA	NA	NA	NA	NA	NA	NA	NA	NA	NA	NA	NA
ICTVTaxoChallenge_304130	NA	NA	NA	NA	NA	NA	NA	NA	NA	NA	NA	NA	NA	NA	NA	NA	NA	NA	NA	NA	NA	NA	NA	NA	NA	NA	NA	NA	NA	NA
ICTVTaxoChallenge_304143	Riboviria	NA	NA	NA	Orthornavirae	NA	NA	NA	Negarnaviricota	NA	Polyploviricotina	NA	Insthoviricetes	NA	NA	NA	Articulavirales	NA	NA	NA	Orthomyxoviridae	NA	NA	NA	Quaranjavirus	NA	NA	NA	Quaranjavirus wellfleetense	NA
ICTVTaxoChallenge_304156	Riboviria	NA	NA	NA	Orthornavirae	NA	NA	NA	Pisuviricota	NA	NA	NA	Pisoniviricetes	NA	NA	NA	Nidovirales	NA	Arnidovirineae	NA	Arteriviridae	NA	Variarterivirinae	NA	Betaarterivirus	NA	Chibartevirus	NA	Betaarterivirus chinrav	NA
ICTVTaxoChallenge_304163	NA	NA	NA	NA	NA	NA	NA	NA	NA	NA	NA	NA	NA	NA	NA	NA	NA	NA	NA	NA	NA	NA	NA	NA	NA	NA	NA	NA	NA	NA
ICTVTaxoChallenge_304169	Riboviria	NA	NA	NA	Orthornavirae	NA	NA	NA	Duplornaviricota	NA	NA	NA	Resentoviricetes	NA	NA	NA	Reovirales	NA	NA	NA	NA	NA	NA	NA	NA	NA	NA	NA	NA	NA
ICTVTaxoChallenge_304179	NA	NA	NA	NA	NA	NA	NA	NA	NA	NA	NA	NA	NA	NA	NA	NA	NA	NA	NA	NA	NA	NA	NA	NA	NA	NA	NA	NA	NA	NA
ICTVTaxoChallenge_304186	NA	NA	NA	NA	NA	NA	NA	NA	NA	NA	NA	NA	NA	NA	NA	NA	NA	NA	NA	NA	NA	NA	NA	NA	NA	NA	NA	NA	NA	NA
ICTVTaxoChallenge_304192	Riboviria	NA	NA	NA	Orthornavirae	NA	NA	NA	Pisuviricota	NA	NA	NA	Duplopiviricetes	NA	NA	NA	Durnavirales	NA	NA	NA	Partitiviridae	NA	NA	NA	Gammapartitivirus	NA	NA	NA	Gammapartitivirus effepenicillii	NA
ICTVTaxoChallenge_304207	Monodnaviria	NA	NA	NA	Shotokuvirae	NA	NA	NA	Cressdnaviricota	NA	NA	NA	Arfiviricetes	NA	NA	NA	Mulpavirales	NA	NA	NA	Nanoviridae	NA	NA	NA	Nanovirus	NA	NA	NA	Nanovirus flaviviciae	NA
ICTVTaxoChallenge_304214	NA	NA	NA	NA	NA	NA	NA	NA	NA	NA	NA	NA	NA	NA	NA	NA	NA	NA	NA	NA	NA	NA	NA	NA	NA	NA	NA	NA	NA	NA
ICTVTaxoChallenge_304294	NA	NA	NA	NA	NA	NA	NA	NA	NA	NA	NA	NA	NA	NA	NA	NA	NA	NA	NA	NA	NA	NA	NA	NA	NA	NA	NA	NA	NA	NA
ICTVTaxoChallenge_304301	Duplodnaviria	NA	NA	NA	Heunggongvirae	NA	NA	NA	Uroviricota	NA	NA	NA	Caudoviricetes	NA	NA	NA	Crassvirales	NA	NA	NA	NA	NA	NA	NA	NA	NA	NA	NA	NA	NA
ICTVTaxoChallenge_304302	NA	NA	NA	NA	NA	NA	NA	NA	NA	NA	NA	NA	NA	NA	NA	NA	NA	NA	NA	NA	NA	NA	NA	NA	NA	NA	NA	NA	NA	NA
ICTVTaxoChallenge_30432	Riboviria	NA	NA	NA	Orthornavirae	NA	NA	NA	Pisuviricota	NA	NA	NA	Pisoniviricetes	NA	NA	NA	Picornavirales	NA	NA	NA	Picornaviridae	NA	NA	NA	NA	NA	NA	NA	NA	NA
ICTVTaxoChallenge_304331	Riboviria	NA	NA	NA	Orthornavirae	NA	NA	NA	Pisuviricota	NA	NA	NA	NA	NA	NA	NA	Yadokarivirales	NA	NA	NA	Yadokariviridae	NA	NA	NA	Alphayadokarivirus	NA	NA	NA	Alphayadokarivirus nibani	NA
ICTVTaxoChallenge_304342	Monodnaviria	NA	NA	NA	Shotokuvirae	NA	NA	NA	Cossaviricota	NA	NA	NA	Papovaviricetes	NA	NA	NA	Zurhausenvirales	NA	NA	NA	Papillomaviridae	NA	Firstpapillomavirinae	NA	Gammapapillomavirus	NA	NA	NA	Gammapapillomavirus 7	NA
ICTVTaxoChallenge_304345	Monodnaviria	NA	NA	NA	Shotokuvirae	NA	NA	NA	Cossaviricota	NA	NA	NA	Papovaviricetes	NA	NA	NA	Zurhausenvirales	NA	NA	NA	Papillomaviridae	NA	Firstpapillomavirinae	NA	Alphapapillomavirus	NA	NA	NA	Alphapapillomavirus 12	NA
ICTVTaxoChallenge_304370	Riboviria	NA	NA	NA	Orthornavirae	NA	NA	NA	Duplornaviricota	NA	NA	NA	Chrymotiviricetes	NA	NA	NA	Ghabrivirales	NA	NA	NA	Pseudototiviridae	NA	NA	NA	Leishmaniavirus	NA	NA	NA	Leishmaniavirus ni	NA
ICTVTaxoChallenge_304393	Riboviria	NA	NA	NA	Orthornavirae	NA	NA	NA	Pisuviricota	NA	NA	NA	Stelpaviricetes	NA	NA	NA	Patatavirales	NA	NA	NA	Potyviridae	NA	NA	NA	Potyvirus	NA	NA	NA	Potyvirus araujiae	NA
ICTVTaxoChallenge_304399	Riboviria	NA	NA	NA	Orthornavirae	NA	NA	NA	Kitrinoviricota	NA	NA	NA	Alsuviricetes	NA	NA	NA	Tymovirales	NA	NA	NA	Tymoviridae	NA	NA	NA	Tymovirus	NA	NA	NA	Tymovirus quitoense	NA
ICTVTaxoChallenge_304403	Riboviria	NA	NA	NA	Orthornavirae	NA	NA	NA	Kitrinoviricota	NA	NA	NA	Alsuviricetes	NA	NA	NA	Martellivirales	NA	NA	NA	Closteroviridae	NA	NA	NA	Ampelovirus	NA	NA	NA	Ampelovirus dioscoreae	NA
ICTVTaxoChallenge_304404	NA	NA	NA	NA	NA	NA	NA	NA	NA	NA	NA	NA	NA	NA	NA	NA	NA	NA	NA	NA	NA	NA	NA	NA	NA	NA	NA	NA	NA	NA
ICTVTaxoChallenge_304429	Riboviria	NA	NA	NA	Orthornavirae	NA	NA	NA	Lenarviricota	NA	NA	NA	Leviviricetes	NA	NA	NA	Norzivirales	NA	NA	NA	Atkinsviridae	NA	NA	NA	Aldormivirus	NA	NA	NA	Aldormivirus lutivivens	NA
ICTVTaxoChallenge_30443	Monodnaviria	NA	NA	NA	Shotokuvirae	NA	NA	NA	Cressdnaviricota	NA	NA	NA	Repensiviricetes	NA	NA	NA	Geplafuvirales	NA	NA	NA	Geminiviridae	NA	NA	NA	Mastrevirus	NA	NA	NA	Mastrevirus panici	NA
ICTVTaxoChallenge_304440	Monodnaviria	NA	NA	NA	Shotokuvirae	NA	NA	NA	Cressdnaviricota	NA	NA	NA	Arfiviricetes	NA	NA	NA	Mulpavirales	NA	NA	NA	Nanoviridae	NA	NA	NA	Nanovirus	NA	NA	NA	NA	NA
ICTVTaxoChallenge_304477	Riboviria	NA	NA	NA	Orthornavirae	NA	NA	NA	Negarnaviricota	NA	Polyploviricotina	NA	Bunyaviricetes	NA	NA	NA	Hareavirales	NA	NA	NA	Phenuiviridae	NA	NA	NA	Phlebovirus	NA	NA	NA	Phlebovirus turunaense	NA
ICTVTaxoChallenge_30449	NA	NA	NA	NA	NA	NA	NA	NA	NA	NA	NA	NA	NA	NA	NA	NA	NA	NA	NA	NA	NA	NA	NA	NA	NA	NA	NA	NA	NA	NA
ICTVTaxoChallenge_30451	NA	NA	NA	NA	NA	NA	NA	NA	NA	NA	NA	NA	NA	NA	NA	NA	NA	NA	NA	NA	NA	NA	NA	NA	NA	NA	NA	NA	NA	NA
ICTVTaxoChallenge_304535	NA	NA	NA	NA	Heunggongvirae	NA	NA	NA	Uroviricota	NA	NA	NA	Caudoviricetes	NA	NA	NA	NA	NA	NA	NA	NA	NA	NA	NA	NA	NA	NA	NA	NA	NA
ICTVTaxoChallenge_304550	Riboviria	NA	NA	NA	Orthornavirae	NA	NA	NA	Lenarviricota	NA	NA	NA	Leviviricetes	NA	NA	NA	NA	NA	NA	NA	NA	NA	NA	NA	NA	NA	NA	NA	NA	NA
ICTVTaxoChallenge_304575	Riboviria	NA	NA	NA	Orthornavirae	NA	NA	NA	Negarnaviricota	NA	Polyploviricotina	NA	Bunyaviricetes	NA	NA	NA	Elliovirales	NA	NA	NA	Peribunyaviridae	NA	NA	NA	Orthobunyavirus	NA	NA	NA	NA	NA
ICTVTaxoChallenge_304578	Duplodnaviria	NA	NA	NA	Heunggongvirae	NA	NA	NA	Uroviricota	NA	NA	NA	Caudoviricetes	NA	NA	NA	NA	NA	NA	NA	NA	NA	NA	NA	Marthavirus	NA	NA	NA	NA	NA
ICTVTaxoChallenge_304580	Duplodnaviria	NA	NA	NA	Heunggongvirae	NA	NA	NA	Uroviricota	NA	NA	NA	Caudoviricetes	NA	NA	NA	NA	NA	NA	NA	NA	NA	NA	NA	NA	NA	NA	NA	NA	NA
ICTVTaxoChallenge_304589	Riboviria	NA	NA	NA	Orthornavirae	NA	NA	NA	Negarnaviricota	NA	Polyploviricotina	NA	Bunyaviricetes	NA	NA	NA	Elliovirales	NA	NA	NA	Hantaviridae	NA	Mammantavirinae	NA	NA	NA	NA	NA	NA	NA
ICTVTaxoChallenge_304596	Riboviria	NA	NA	NA	Orthornavirae	NA	NA	NA	Negarnaviricota	NA	Haploviricotina	NA	Monjiviricetes	NA	NA	NA	Mononegavirales	NA	NA	NA	Nyamiviridae	NA	NA	NA	Socyvirus	NA	NA	NA	Socyvirus heteroderae	NA
ICTVTaxoChallenge_304625	NA	NA	NA	NA	NA	NA	NA	NA	NA	NA	NA	NA	NA	NA	NA	NA	NA	NA	NA	NA	NA	NA	NA	NA	NA	NA	NA	NA	NA	NA
ICTVTaxoChallenge_304630	NA	NA	NA	NA	NA	NA	NA	NA	NA	NA	NA	NA	NA	NA	NA	NA	NA	NA	NA	NA	NA	NA	NA	NA	NA	NA	NA	NA	NA	NA
ICTVTaxoChallenge_304643	Riboviria	NA	NA	NA	Orthornavirae	NA	NA	NA	Pisuviricota	NA	NA	NA	Pisoniviricetes	NA	NA	NA	Nidovirales	NA	Cornidovirineae	NA	Coronaviridae	NA	Orthocoronavirinae	NA	Alphacoronavirus	NA	Minacovirus	NA	NA	NA
ICTVTaxoChallenge_304648	Riboviria	NA	NA	NA	Orthornavirae	NA	NA	NA	Pisuviricota	NA	NA	NA	Pisoniviricetes	NA	NA	NA	Picornavirales	NA	NA	NA	Picornaviridae	NA	Ensavirinae	NA	Enterovirus	NA	NA	NA	Enterovirus cerhino	NA
ICTVTaxoChallenge_304664	Riboviria	NA	NA	NA	Orthornavirae	NA	NA	NA	Pisuviricota	NA	NA	NA	Stelpaviricetes	NA	NA	NA	Patatavirales	NA	NA	NA	Potyviridae	NA	NA	NA	Potyvirus	NA	NA	NA	Potyvirus duobatatae	NA
ICTVTaxoChallenge_304695	NA	NA	NA	NA	NA	NA	NA	NA	NA	NA	NA	NA	NA	NA	NA	NA	NA	NA	NA	NA	NA	NA	NA	NA	NA	NA	NA	NA	NA	NA
ICTVTaxoChallenge_304705	NA	NA	NA	NA	NA	NA	NA	NA	NA	NA	NA	NA	NA	NA	NA	NA	NA	NA	NA	NA	NA	NA	NA	NA	NA	NA	NA	NA	NA	NA
ICTVTaxoChallenge_304733	Riboviria	NA	NA	NA	Orthornavirae	NA	NA	NA	Kitrinoviricota	NA	NA	NA	Alsuviricetes	NA	NA	NA	Martellivirales	NA	NA	NA	Endornaviridae	NA	NA	NA	Alphaendornavirus	NA	NA	NA	Alphaendornavirus rhizocerealis	NA
ICTVTaxoChallenge_304739	NA	NA	NA	NA	NA	NA	NA	NA	NA	NA	NA	NA	NA	NA	NA	NA	NA	NA	NA	NA	NA	NA	NA	NA	NA	NA	NA	NA	NA	NA
ICTVTaxoChallenge_30477	Riboviria	NA	NA	NA	Orthornavirae	NA	NA	NA	Negarnaviricota	NA	Polyploviricotina	NA	Bunyaviricetes	NA	NA	NA	Elliovirales	NA	NA	NA	Peribunyaviridae	NA	NA	NA	Orthobunyavirus	NA	NA	NA	Orthobunyavirus pacoraense	NA
ICTVTaxoChallenge_304772	Riboviria	NA	NA	NA	Orthornavirae	NA	NA	NA	Pisuviricota	NA	NA	NA	Pisoniviricetes	NA	NA	NA	Picornavirales	NA	NA	NA	Picornaviridae	NA	NA	NA	NA	NA	NA	NA	NA	NA
ICTVTaxoChallenge_304785	NA	NA	NA	NA	Heunggongvirae	NA	NA	NA	NA	NA	NA	NA	NA	NA	NA	NA	NA	NA	NA	NA	NA	NA	NA	NA	NA	NA	NA	NA	NA	NA
ICTVTaxoChallenge_304836	Varidnaviria	NA	NA	NA	Bamfordvirae	NA	NA	NA	Nucleocytoviricota	NA	NA	NA	Megaviricetes	NA	NA	NA	Pimascovirales	NA	NA	NA	Iridoviridae	NA	Alphairidovirinae	NA	Ranavirus	NA	NA	NA	NA	NA
ICTVTaxoChallenge_304850	Duplodnaviria	NA	NA	NA	Heunggongvirae	NA	NA	NA	Uroviricota	NA	NA	NA	Caudoviricetes	NA	NA	NA	NA	NA	NA	NA	NA	NA	Gclasvirinae	NA	Pinnievirus	NA	NA	NA	NA	NA
ICTVTaxoChallenge_304857	NA	NA	NA	NA	NA	NA	NA	NA	NA	NA	NA	NA	NA	NA	NA	NA	NA	NA	NA	NA	NA	NA	NA	NA	NA	NA	NA	NA	NA	NA
ICTVTaxoChallenge_304865	Riboviria	NA	NA	NA	Orthornavirae	NA	NA	NA	Pisuviricota	NA	NA	NA	Stelpaviricetes	NA	NA	NA	Patatavirales	NA	NA	NA	Potyviridae	NA	NA	NA	Bymovirus	NA	NA	NA	Bymovirus avenae	NA
ICTVTaxoChallenge_304867	NA	NA	NA	NA	NA	NA	NA	NA	NA	NA	NA	NA	NA	NA	NA	NA	NA	NA	NA	NA	NA	NA	NA	NA	NA	NA	NA	NA	NA	NA
ICTVTaxoChallenge_304884	Duplodnaviria	NA	NA	NA	Heunggongvirae	NA	NA	NA	Uroviricota	NA	NA	NA	Caudoviricetes	NA	NA	NA	NA	NA	NA	NA	NA	NA	NA	NA	NA	NA	NA	NA	NA	NA
ICTVTaxoChallenge_304935	Riboviria	NA	NA	NA	Orthornavirae	NA	NA	NA	Negarnaviricota	NA	Polyploviricotina	NA	Bunyaviricetes	NA	NA	NA	Elliovirales	NA	NA	NA	Peribunyaviridae	NA	NA	NA	Orthobunyavirus	NA	NA	NA	NA	NA
ICTVTaxoChallenge_304950	Riboviria	NA	NA	NA	Orthornavirae	NA	NA	NA	Negarnaviricota	NA	Haploviricotina	NA	Monjiviricetes	NA	NA	NA	Mononegavirales	NA	NA	NA	Rhabdoviridae	NA	Alpharhabdovirinae	NA	Cetarhavirus	NA	NA	NA	Cetarhavirus laganorhynchus	NA
ICTVTaxoChallenge_304958	Monodnaviria	NA	NA	NA	Shotokuvirae	NA	NA	NA	Cressdnaviricota	NA	NA	NA	Arfiviricetes	NA	NA	NA	Cremevirales	NA	NA	NA	Smacoviridae	NA	NA	NA	Porprismacovirus	NA	NA	NA	Porprismacovirus sheas3	NA
ICTVTaxoChallenge_304967	Riboviria	NA	NA	NA	Orthornavirae	NA	NA	NA	Kitrinoviricota	NA	NA	NA	Flasuviricetes	NA	NA	NA	Amarillovirales	NA	NA	NA	Flaviviridae	NA	NA	NA	Pegivirus	NA	NA	NA	NA	NA
ICTVTaxoChallenge_304998	NA	NA	NA	NA	NA	NA	NA	NA	NA	NA	NA	NA	NA	NA	NA	NA	NA	NA	NA	NA	NA	NA	NA	NA	NA	NA	NA	NA	NA	NA
ICTVTaxoChallenge_304999	Monodnaviria	NA	NA	NA	Shotokuvirae	NA	NA	NA	Cressdnaviricota	NA	NA	NA	Repensiviricetes	NA	NA	NA	Geplafuvirales	NA	NA	NA	Geminiviridae	NA	NA	NA	Begomovirus	NA	NA	NA	Begomovirus jatrophanigeriaense	NA
ICTVTaxoChallenge_305001	NA	NA	NA	NA	NA	NA	NA	NA	NA	NA	NA	NA	NA	NA	NA	NA	NA	NA	NA	NA	NA	NA	NA	NA	NA	NA	NA	NA	NA	NA
ICTVTaxoChallenge_305010	Riboviria	NA	NA	NA	Orthornavirae	NA	NA	NA	Negarnaviricota	NA	Polyploviricotina	NA	Bunyaviricetes	NA	NA	NA	Elliovirales	NA	NA	NA	Peribunyaviridae	NA	NA	NA	Orthobunyavirus	NA	NA	NA	Orthobunyavirus tataguineense	NA
ICTVTaxoChallenge_30502	Riboviria	NA	NA	NA	Orthornavirae	NA	NA	NA	Duplornaviricota	NA	NA	NA	Resentoviricetes	NA	NA	NA	Reovirales	NA	NA	NA	Spinareoviridae	NA	NA	NA	Coltivirus	NA	NA	NA	NA	NA
ICTVTaxoChallenge_305034	NA	NA	NA	NA	Heunggongvirae	NA	NA	NA	NA	NA	NA	NA	NA	NA	NA	NA	NA	NA	NA	NA	NA	NA	NA	NA	NA	NA	NA	NA	NA	NA
ICTVTaxoChallenge_305067	Monodnaviria	NA	NA	NA	Shotokuvirae	NA	NA	NA	Cressdnaviricota	NA	NA	NA	NA	NA	NA	NA	NA	NA	NA	NA	NA	NA	NA	NA	NA	NA	NA	NA	NA	NA
ICTVTaxoChallenge_305141	NA	NA	NA	NA	NA	NA	NA	NA	NA	NA	NA	NA	NA	NA	NA	NA	NA	NA	NA	NA	NA	NA	NA	NA	NA	NA	NA	NA	NA	NA
ICTVTaxoChallenge_305147	Duplodnaviria	NA	NA	NA	Heunggongvirae	NA	NA	NA	Uroviricota	NA	NA	NA	Caudoviricetes	NA	NA	NA	NA	NA	NA	NA	NA	NA	Tybeckvirinae	NA	Maenadvirus	NA	NA	NA	NA	NA
ICTVTaxoChallenge_305164	Riboviria	NA	NA	NA	Orthornavirae	NA	NA	NA	Kitrinoviricota	NA	NA	NA	Alsuviricetes	NA	NA	NA	Tymovirales	NA	NA	NA	Alphaflexiviridae	NA	NA	NA	Potexvirus	NA	NA	NA	Potexvirus ecsalstroemeriae	NA
ICTVTaxoChallenge_3052	Riboviria	NA	NA	NA	Orthornavirae	NA	NA	NA	Pisuviricota	NA	NA	NA	Duplopiviricetes	NA	NA	NA	Durnavirales	NA	NA	NA	Partitiviridae	NA	NA	NA	Betapartitivirus	NA	NA	NA	Betapartitivirus duoheterobasidion	NA
ICTVTaxoChallenge_305205	Riboviria	NA	NA	NA	Orthornavirae	NA	NA	NA	Kitrinoviricota	NA	NA	NA	Alsuviricetes	NA	NA	NA	Martellivirales	NA	NA	NA	Virgaviridae	NA	NA	NA	Tobravirus	NA	NA	NA	NA	NA
ICTVTaxoChallenge_305208	Monodnaviria	NA	NA	NA	Shotokuvirae	NA	NA	NA	Cressdnaviricota	NA	NA	NA	Arfiviricetes	NA	NA	NA	Cirlivirales	NA	NA	NA	Circoviridae	NA	NA	NA	Cyclovirus	NA	NA	NA	Cyclovirus pettirosso	NA
ICTVTaxoChallenge_305214	Monodnaviria	NA	NA	NA	Shotokuvirae	NA	NA	NA	Cressdnaviricota	NA	NA	NA	Arfiviricetes	NA	NA	NA	Cremevirales	NA	NA	NA	Smacoviridae	NA	NA	NA	Porprismacovirus	NA	NA	NA	Porprismacovirus camas4	NA
ICTVTaxoChallenge_305236	NA	NA	NA	NA	NA	NA	NA	NA	NA	NA	NA	NA	NA	NA	NA	NA	NA	NA	NA	NA	NA	NA	NA	NA	NA	NA	NA	NA	NA	NA
ICTVTaxoChallenge_305239	Duplodnaviria	NA	NA	NA	Heunggongvirae	NA	NA	NA	Uroviricota	NA	NA	NA	Caudoviricetes	NA	NA	NA	NA	NA	NA	NA	NA	NA	Kantovirinae	NA	Beograduvirus	NA	NA	NA	NA	NA
ICTVTaxoChallenge_305280	Monodnaviria	NA	NA	NA	Shotokuvirae	NA	NA	NA	Cossaviricota	NA	NA	NA	Papovaviricetes	NA	NA	NA	Zurhausenvirales	NA	NA	NA	Papillomaviridae	NA	Firstpapillomavirinae	NA	Psipapillomavirus	NA	NA	NA	Psipapillomavirus 2	NA
ICTVTaxoChallenge_305299	Monodnaviria	NA	NA	NA	Shotokuvirae	NA	NA	NA	Cossaviricota	NA	NA	NA	Papovaviricetes	NA	NA	NA	Zurhausenvirales	NA	NA	NA	Papillomaviridae	NA	Firstpapillomavirinae	NA	Gammapapillomavirus	NA	NA	NA	Gammapapillomavirus 2	NA
ICTVTaxoChallenge_305341	NA	NA	NA	NA	NA	NA	NA	NA	NA	NA	NA	NA	NA	NA	NA	NA	NA	NA	NA	NA	NA	NA	NA	NA	NA	NA	NA	NA	NA	NA
ICTVTaxoChallenge_305356	Duplodnaviria	NA	NA	NA	Heunggongvirae	NA	NA	NA	Uroviricota	NA	NA	NA	Caudoviricetes	NA	NA	NA	NA	NA	NA	NA	NA	NA	Mccleskeyvirinae	NA	Limdunavirus	NA	NA	NA	NA	NA
ICTVTaxoChallenge_305360	Riboviria	NA	NA	NA	Orthornavirae	NA	NA	NA	Pisuviricota	NA	NA	NA	Pisoniviricetes	NA	NA	NA	Picornavirales	NA	NA	NA	Picornaviridae	NA	Ensavirinae	NA	Enterovirus	NA	NA	NA	Enterovirus cerhino	NA
ICTVTaxoChallenge_305418	Riboviria	NA	NA	NA	Orthornavirae	NA	NA	NA	Lenarviricota	NA	NA	NA	Leviviricetes	NA	NA	NA	Norzivirales	NA	NA	NA	Fiersviridae	NA	NA	NA	Pohlevirus	NA	NA	NA	Pohlevirus caenicola	NA
ICTVTaxoChallenge_305440	NA	NA	NA	NA	NA	NA	NA	NA	NA	NA	NA	NA	NA	NA	NA	NA	NA	NA	NA	NA	NA	NA	NA	NA	NA	NA	NA	NA	NA	NA
ICTVTaxoChallenge_305467	Monodnaviria	NA	NA	NA	Shotokuvirae	NA	NA	NA	Cressdnaviricota	NA	NA	NA	NA	NA	NA	NA	NA	NA	NA	NA	NA	NA	NA	NA	NA	NA	NA	NA	NA	NA
ICTVTaxoChallenge_305481	Riboviria	NA	NA	NA	Orthornavirae	NA	NA	NA	Pisuviricota	NA	NA	NA	Pisoniviricetes	NA	NA	NA	Nidovirales	NA	Tornidovirineae	NA	Tobaniviridae	NA	Torovirinae	NA	Torovirus	NA	NA	NA	NA	NA
ICTVTaxoChallenge_3055	NA	NA	NA	NA	NA	NA	NA	NA	NA	NA	NA	NA	NA	NA	NA	NA	NA	NA	NA	NA	NA	NA	NA	NA	NA	NA	NA	NA	NA	NA
ICTVTaxoChallenge_305500	NA	NA	NA	NA	NA	NA	NA	NA	NA	NA	NA	NA	NA	NA	NA	NA	NA	NA	NA	NA	NA	NA	NA	NA	NA	NA	NA	NA	NA	NA
ICTVTaxoChallenge_30554	NA	NA	NA	NA	NA	NA	NA	NA	NA	NA	NA	NA	NA	NA	NA	NA	NA	NA	NA	NA	NA	NA	NA	NA	NA	NA	NA	NA	NA	NA
ICTVTaxoChallenge_305573	NA	NA	NA	NA	NA	NA	NA	NA	NA	NA	NA	NA	NA	NA	NA	NA	NA	NA	NA	NA	NA	NA	NA	NA	NA	NA	NA	NA	NA	NA
ICTVTaxoChallenge_305593	NA	NA	NA	NA	NA	NA	NA	NA	NA	NA	NA	NA	NA	NA	NA	NA	NA	NA	NA	NA	Anelloviridae	NA	NA	NA	NA	NA	NA	NA	NA	NA
ICTVTaxoChallenge_305614	NA	NA	NA	NA	NA	NA	NA	NA	NA	NA	NA	NA	NA	NA	NA	NA	NA	NA	NA	NA	NA	NA	NA	NA	NA	NA	NA	NA	NA	NA
ICTVTaxoChallenge_305618	NA	NA	NA	NA	NA	NA	NA	NA	NA	NA	NA	NA	NA	NA	NA	NA	NA	NA	NA	NA	NA	NA	NA	NA	NA	NA	NA	NA	NA	NA
ICTVTaxoChallenge_305651	Riboviria	NA	NA	NA	Orthornavirae	NA	NA	NA	Duplornaviricota	NA	NA	NA	Resentoviricetes	NA	NA	NA	Reovirales	NA	NA	NA	Spinareoviridae	NA	NA	NA	Fijivirus	NA	NA	NA	Fijivirus nilaparvatae	NA
ICTVTaxoChallenge_305666	Riboviria	NA	NA	NA	Orthornavirae	NA	NA	NA	Negarnaviricota	NA	Haploviricotina	NA	Yunchangviricetes	NA	NA	NA	Goujianvirales	NA	NA	NA	Yueviridae	NA	NA	NA	Yuyuevirus	NA	NA	NA	Yuyuevirus shaheense	NA
ICTVTaxoChallenge_305669	NA	NA	NA	NA	NA	NA	NA	NA	NA	NA	NA	NA	NA	NA	NA	NA	NA	NA	NA	NA	NA	NA	NA	NA	NA	NA	NA	NA	NA	NA
ICTVTaxoChallenge_305671	Riboviria	NA	NA	NA	Orthornavirae	NA	NA	NA	Duplornaviricota	NA	NA	NA	Resentoviricetes	NA	NA	NA	Reovirales	NA	NA	NA	Spinareoviridae	NA	NA	NA	Cypovirus	NA	NA	NA	Cypovirus betineae	NA
ICTVTaxoChallenge_305693	NA	NA	NA	NA	NA	NA	NA	NA	NA	NA	NA	NA	NA	NA	NA	NA	NA	NA	NA	NA	NA	NA	NA	NA	NA	NA	NA	NA	NA	NA
ICTVTaxoChallenge_305711	Varidnaviria	NA	NA	NA	Bamfordvirae	NA	NA	NA	Nucleocytoviricota	NA	NA	NA	Pokkesviricetes	NA	NA	NA	Chitovirales	NA	NA	NA	Poxviridae	NA	NA	NA	NA	NA	NA	NA	NA	NA
ICTVTaxoChallenge_305744	NA	NA	NA	NA	NA	NA	NA	NA	NA	NA	NA	NA	NA	NA	NA	NA	NA	NA	NA	NA	NA	NA	NA	NA	NA	NA	NA	NA	NA	NA
ICTVTaxoChallenge_305760	NA	NA	NA	NA	NA	NA	NA	NA	NA	NA	NA	NA	NA	NA	NA	NA	NA	NA	NA	NA	NA	NA	NA	NA	NA	NA	NA	NA	NA	NA
ICTVTaxoChallenge_30579	NA	NA	NA	NA	NA	NA	NA	NA	NA	NA	NA	NA	NA	NA	NA	NA	NA	NA	NA	NA	NA	NA	NA	NA	NA	NA	NA	NA	NA	NA
ICTVTaxoChallenge_305803	NA	NA	NA	NA	NA	NA	NA	NA	NA	NA	NA	NA	NA	NA	NA	NA	NA	NA	NA	NA	NA	NA	NA	NA	NA	NA	NA	NA	NA	NA
ICTVTaxoChallenge_30583	NA	NA	NA	NA	NA	NA	NA	NA	NA	NA	NA	NA	NA	NA	NA	NA	NA	NA	NA	NA	NA	NA	NA	NA	NA	NA	NA	NA	NA	NA
ICTVTaxoChallenge_30584	Duplodnaviria	NA	NA	NA	Heunggongvirae	NA	NA	NA	Uroviricota	NA	NA	NA	Caudoviricetes	NA	NA	NA	NA	NA	NA	NA	NA	NA	NA	NA	NA	NA	NA	NA	NA	NA
ICTVTaxoChallenge_305865	NA	NA	NA	NA	NA	NA	NA	NA	NA	NA	NA	NA	NA	NA	NA	NA	NA	NA	NA	NA	NA	NA	NA	NA	NA	NA	NA	NA	NA	NA
ICTVTaxoChallenge_305884	NA	NA	NA	NA	NA	NA	NA	NA	NA	NA	NA	NA	NA	NA	NA	NA	NA	NA	NA	NA	NA	NA	NA	NA	NA	NA	NA	NA	NA	NA
ICTVTaxoChallenge_305891	NA	NA	NA	NA	NA	NA	NA	NA	NA	NA	NA	NA	NA	NA	NA	NA	NA	NA	NA	NA	NA	NA	NA	NA	NA	NA	NA	NA	NA	NA
ICTVTaxoChallenge_305900	Riboviria	NA	NA	NA	Orthornavirae	NA	NA	NA	Negarnaviricota	NA	Polyploviricotina	NA	Bunyaviricetes	NA	NA	NA	Hareavirales	NA	NA	NA	Phenuiviridae	NA	NA	NA	Phasivirus	NA	NA	NA	Phasivirus wuhanense	NA
ICTVTaxoChallenge_305909	Duplodnaviria	NA	NA	NA	Heunggongvirae	NA	NA	NA	Uroviricota	NA	NA	NA	Caudoviricetes	NA	NA	NA	NA	NA	NA	NA	Autographiviridae	NA	Studiervirinae	NA	Ghunavirus	NA	NA	NA	NA	NA
ICTVTaxoChallenge_305910	NA	NA	NA	NA	NA	NA	NA	NA	NA	NA	NA	NA	NA	NA	NA	NA	NA	NA	NA	NA	NA	NA	NA	NA	NA	NA	NA	NA	NA	NA
ICTVTaxoChallenge_305913	Monodnaviria	NA	NA	NA	Shotokuvirae	NA	NA	NA	Cressdnaviricota	NA	NA	NA	Arfiviricetes	NA	NA	NA	Cirlivirales	NA	NA	NA	Circoviridae	NA	NA	NA	Cyclovirus	NA	NA	NA	Cyclovirus liepsnele	NA
ICTVTaxoChallenge_305931	NA	NA	NA	NA	NA	NA	NA	NA	NA	NA	NA	NA	NA	NA	NA	NA	NA	NA	NA	NA	NA	NA	NA	NA	NA	NA	NA	NA	NA	NA
ICTVTaxoChallenge_30597	NA	NA	NA	NA	NA	NA	NA	NA	NA	NA	NA	NA	NA	NA	NA	NA	NA	NA	NA	NA	Anelloviridae	NA	NA	NA	NA	NA	NA	NA	NA	NA
ICTVTaxoChallenge_306045	NA	NA	NA	NA	NA	NA	NA	NA	NA	NA	NA	NA	NA	NA	NA	NA	NA	NA	NA	NA	NA	NA	NA	NA	NA	NA	NA	NA	NA	NA
ICTVTaxoChallenge_30605	NA	NA	NA	NA	NA	NA	NA	NA	NA	NA	NA	NA	NA	NA	NA	NA	NA	NA	NA	NA	NA	NA	NA	NA	NA	NA	NA	NA	NA	NA
ICTVTaxoChallenge_306057	Duplodnaviria	NA	NA	NA	Heunggongvirae	NA	NA	NA	Uroviricota	NA	NA	NA	Caudoviricetes	NA	NA	NA	NA	NA	NA	NA	Autographiviridae	NA	Studiervirinae	NA	Helsettvirus	NA	NA	NA	NA	NA
ICTVTaxoChallenge_306073	Riboviria	NA	NA	NA	Orthornavirae	NA	NA	NA	Negarnaviricota	NA	Polyploviricotina	NA	Bunyaviricetes	NA	NA	NA	Elliovirales	NA	NA	NA	Peribunyaviridae	NA	NA	NA	Orthobunyavirus	NA	NA	NA	Orthobunyavirus tacaiumaense	NA
ICTVTaxoChallenge_306075	NA	NA	NA	NA	NA	NA	NA	NA	NA	NA	NA	NA	NA	NA	NA	NA	NA	NA	NA	NA	Anelloviridae	NA	NA	NA	NA	NA	NA	NA	Lambdatorquevirus phoci1	NA
ICTVTaxoChallenge_306076	Riboviria	NA	NA	NA	Orthornavirae	NA	NA	NA	Pisuviricota	NA	NA	NA	Pisoniviricetes	NA	NA	NA	Picornavirales	NA	NA	NA	Picornaviridae	NA	Ensavirinae	NA	Enterovirus	NA	NA	NA	Enterovirus betacoxsackie	NA
ICTVTaxoChallenge_306085	Duplodnaviria	NA	NA	NA	Heunggongvirae	NA	NA	NA	Uroviricota	NA	NA	NA	Caudoviricetes	NA	NA	NA	NA	NA	NA	NA	NA	NA	NA	NA	Wizardvirus	NA	NA	NA	NA	NA
ICTVTaxoChallenge_306094	NA	NA	NA	NA	NA	NA	NA	NA	NA	NA	NA	NA	NA	NA	NA	NA	NA	NA	NA	NA	NA	NA	NA	NA	NA	NA	NA	NA	NA	NA
ICTVTaxoChallenge_306101	Monodnaviria	NA	NA	NA	Shotokuvirae	NA	NA	NA	Cressdnaviricota	NA	NA	NA	Arfiviricetes	NA	NA	NA	Mulpavirales	NA	NA	NA	Nanoviridae	NA	NA	NA	Nanovirus	NA	NA	NA	Nanovirus medicagonis	NA
ICTVTaxoChallenge_306112	Riboviria	NA	NA	NA	Orthornavirae	NA	NA	NA	Negarnaviricota	NA	Haploviricotina	NA	Monjiviricetes	NA	NA	NA	Jingchuvirales	NA	NA	NA	Chuviridae	NA	NA	NA	Mivirus	NA	NA	NA	Mivirus karukeraense	NA
ICTVTaxoChallenge_306151	NA	NA	NA	NA	NA	NA	NA	NA	NA	NA	NA	NA	NA	NA	NA	NA	NA	NA	NA	NA	NA	NA	NA	NA	NA	NA	NA	NA	NA	NA
ICTVTaxoChallenge_306163	Riboviria	NA	NA	NA	Orthornavirae	NA	NA	NA	Pisuviricota	NA	NA	NA	Pisoniviricetes	NA	NA	NA	Picornavirales	NA	NA	NA	NA	NA	NA	NA	NA	NA	NA	NA	Myrropivirus achiwas	NA
ICTVTaxoChallenge_306180	NA	NA	NA	NA	NA	NA	NA	NA	NA	NA	NA	NA	NA	NA	NA	NA	NA	NA	NA	NA	NA	NA	NA	NA	NA	NA	NA	NA	NA	NA
ICTVTaxoChallenge_306184	Riboviria	NA	NA	NA	Orthornavirae	NA	NA	NA	Kitrinoviricota	NA	NA	NA	Alsuviricetes	NA	NA	NA	Martellivirales	NA	NA	NA	Virgaviridae	NA	NA	NA	Tobamovirus	NA	NA	NA	Tobamovirus passiflorae	NA
ICTVTaxoChallenge_30620	Riboviria	NA	NA	NA	Orthornavirae	NA	NA	NA	Negarnaviricota	NA	Polyploviricotina	NA	Bunyaviricetes	NA	NA	NA	Hareavirales	NA	NA	NA	Phenuiviridae	NA	NA	NA	NA	NA	NA	NA	NA	NA
ICTVTaxoChallenge_306204	NA	NA	NA	NA	NA	NA	NA	NA	NA	NA	NA	NA	NA	NA	NA	NA	NA	NA	NA	NA	NA	NA	NA	NA	NA	NA	NA	NA	NA	NA
ICTVTaxoChallenge_306218	NA	NA	NA	NA	NA	NA	NA	NA	NA	NA	NA	NA	NA	NA	NA	NA	NA	NA	NA	NA	NA	NA	NA	NA	NA	NA	NA	NA	NA	NA
ICTVTaxoChallenge_30623	Riboviria	NA	NA	NA	Orthornavirae	NA	NA	NA	Pisuviricota	NA	NA	NA	Stelpaviricetes	NA	NA	NA	Patatavirales	NA	NA	NA	Potyviridae	NA	NA	NA	Macluravirus	NA	NA	NA	Macluravirus rumicis	NA
ICTVTaxoChallenge_306234	Riboviria	NA	NA	NA	Orthornavirae	NA	NA	NA	Kitrinoviricota	NA	NA	NA	Alsuviricetes	NA	NA	NA	Martellivirales	NA	NA	NA	Bromoviridae	NA	NA	NA	Ilarvirus	NA	NA	NA	Ilarvirus EMoV	NA
ICTVTaxoChallenge_306239	NA	NA	NA	NA	NA	NA	NA	NA	NA	NA	NA	NA	NA	NA	NA	NA	NA	NA	NA	NA	NA	NA	NA	NA	NA	NA	NA	NA	NA	NA
ICTVTaxoChallenge_306251	Riboviria	NA	NA	NA	Orthornavirae	NA	NA	NA	Negarnaviricota	NA	Haploviricotina	NA	Monjiviricetes	NA	NA	NA	Mononegavirales	NA	NA	NA	Bornaviridae	NA	NA	NA	Orthobornavirus	NA	NA	NA	NA	NA
ICTVTaxoChallenge_306263	NA	NA	NA	NA	NA	NA	NA	NA	NA	NA	NA	NA	NA	NA	NA	NA	NA	NA	NA	NA	NA	NA	NA	NA	NA	NA	NA	NA	NA	NA
ICTVTaxoChallenge_306284	NA	NA	NA	NA	NA	NA	NA	NA	NA	NA	NA	NA	NA	NA	NA	NA	NA	NA	NA	NA	NA	NA	NA	NA	NA	NA	NA	NA	NA	NA
ICTVTaxoChallenge_306300	Duplodnaviria	NA	NA	NA	Heunggongvirae	NA	NA	NA	Uroviricota	NA	NA	NA	Caudoviricetes	NA	NA	NA	NA	NA	NA	NA	NA	NA	NA	NA	NA	NA	NA	NA	NA	NA
ICTVTaxoChallenge_306332	Duplodnaviria	NA	NA	NA	Heunggongvirae	NA	NA	NA	Peploviricota	NA	NA	NA	Herviviricetes	NA	NA	NA	Herpesvirales	NA	NA	NA	Orthoherpesviridae	NA	Alphaherpesvirinae	NA	Scutavirus	NA	NA	NA	Scutavirus chelonidalpha5	NA
ICTVTaxoChallenge_306338	Duplodnaviria	NA	NA	NA	Heunggongvirae	NA	NA	NA	Uroviricota	NA	NA	NA	Caudoviricetes	NA	NA	NA	NA	NA	NA	NA	Kyanoviridae	NA	NA	NA	Macariavirus	NA	NA	NA	Macariavirus tuscon14g	NA
ICTVTaxoChallenge_306339	NA	NA	NA	NA	NA	NA	NA	NA	NA	NA	NA	NA	NA	NA	NA	NA	NA	NA	NA	NA	NA	NA	NA	NA	NA	NA	NA	NA	NA	NA
ICTVTaxoChallenge_306342	NA	NA	NA	NA	NA	NA	NA	NA	NA	NA	NA	NA	NA	NA	NA	NA	NA	NA	NA	NA	NA	NA	NA	NA	NA	NA	NA	NA	NA	NA
ICTVTaxoChallenge_306349	Duplodnaviria	NA	NA	NA	Heunggongvirae	NA	NA	NA	Uroviricota	NA	NA	NA	Caudoviricetes	NA	NA	NA	NA	NA	NA	NA	Autographiviridae	NA	Studiervirinae	NA	Eapunavirus	NA	NA	NA	Eapunavirus Eap1	NA
ICTVTaxoChallenge_306352	NA	NA	NA	NA	NA	NA	NA	NA	NA	NA	NA	NA	NA	NA	NA	NA	NA	NA	NA	NA	NA	NA	NA	NA	NA	NA	NA	NA	NA	NA
ICTVTaxoChallenge_306359	Riboviria	NA	NA	NA	Orthornavirae	NA	NA	NA	Negarnaviricota	NA	Haploviricotina	NA	Monjiviricetes	NA	NA	NA	Mononegavirales	NA	NA	NA	Rhabdoviridae	NA	Alpharhabdovirinae	NA	Alpharicinrhavirus	NA	NA	NA	Alpharicinrhavirus bole	NA
ICTVTaxoChallenge_306386	Riboviria	NA	NA	NA	Orthornavirae	NA	NA	NA	Negarnaviricota	NA	Polyploviricotina	NA	Bunyaviricetes	NA	NA	NA	Hareavirales	NA	NA	NA	Phenuiviridae	NA	NA	NA	Phlebovirus	NA	NA	NA	Phlebovirus riftense	NA
ICTVTaxoChallenge_306389	NA	NA	NA	NA	NA	NA	NA	NA	NA	NA	NA	NA	NA	NA	NA	NA	NA	NA	NA	NA	NA	NA	NA	NA	NA	NA	NA	NA	NA	NA
ICTVTaxoChallenge_306400	Riboviria	NA	NA	NA	Orthornavirae	NA	NA	NA	Kitrinoviricota	NA	NA	NA	Flasuviricetes	NA	NA	NA	Amarillovirales	NA	NA	NA	Flaviviridae	NA	NA	NA	Hepacivirus	NA	NA	NA	Hepacivirus hominis	NA
ICTVTaxoChallenge_306413	Monodnaviria	NA	NA	NA	Shotokuvirae	NA	NA	NA	Cossaviricota	NA	NA	NA	Papovaviricetes	NA	NA	NA	Zurhausenvirales	NA	NA	NA	Papillomaviridae	NA	Firstpapillomavirinae	NA	Rhopapillomavirus	NA	NA	NA	Rhopapillomavirus 2	NA
ICTVTaxoChallenge_306440	NA	NA	NA	NA	NA	NA	NA	NA	NA	NA	NA	NA	NA	NA	NA	NA	NA	NA	NA	NA	NA	NA	NA	NA	NA	NA	NA	NA	NA	NA
ICTVTaxoChallenge_306452	Duplodnaviria	NA	NA	NA	Heunggongvirae	NA	NA	NA	Uroviricota	NA	NA	NA	Caudoviricetes	NA	NA	NA	NA	NA	NA	NA	NA	NA	Joanripponvirinae	NA	Tsamsavirus	NA	NA	NA	NA	NA
ICTVTaxoChallenge_306463	Riboviria	NA	NA	NA	NA	NA	NA	NA	NA	NA	NA	NA	NA	NA	NA	NA	NA	NA	NA	NA	NA	NA	NA	NA	NA	NA	NA	NA	NA	NA
ICTVTaxoChallenge_306485	Riboviria	NA	NA	NA	Orthornavirae	NA	NA	NA	Kitrinoviricota	NA	NA	NA	Alsuviricetes	NA	NA	NA	Tymovirales	NA	NA	NA	Alphaflexiviridae	NA	NA	NA	Potexvirus	NA	NA	NA	Potexvirus fragariae	NA
ICTVTaxoChallenge_306487	NA	NA	NA	NA	NA	NA	NA	NA	NA	NA	NA	NA	NA	NA	NA	NA	NA	NA	NA	NA	NA	NA	NA	NA	NA	NA	NA	NA	NA	NA
ICTVTaxoChallenge_306492	Duplodnaviria	NA	NA	NA	Heunggongvirae	NA	NA	NA	Uroviricota	NA	NA	NA	Caudoviricetes	NA	NA	NA	NA	NA	NA	NA	Autographiviridae	NA	Corkvirinae	NA	Phimunavirus	NA	NA	NA	NA	NA
ICTVTaxoChallenge_306510	NA	NA	NA	NA	NA	NA	NA	NA	NA	NA	NA	NA	NA	NA	NA	NA	NA	NA	NA	NA	NA	NA	NA	NA	NA	NA	NA	NA	NA	NA
ICTVTaxoChallenge_306514	NA	NA	NA	NA	NA	NA	NA	NA	NA	NA	NA	NA	NA	NA	NA	NA	NA	NA	NA	NA	NA	NA	NA	NA	NA	NA	NA	NA	NA	NA
ICTVTaxoChallenge_306535	Riboviria	NA	NA	NA	Orthornavirae	NA	NA	NA	Pisuviricota	NA	NA	NA	Duplopiviricetes	NA	NA	NA	Durnavirales	NA	NA	NA	Fusariviridae	NA	NA	NA	Alphafusarivirus	NA	NA	NA	Alphafusarivirus botrytidis	NA
ICTVTaxoChallenge_306574	Riboviria	NA	NA	NA	Orthornavirae	NA	NA	NA	Lenarviricota	NA	NA	NA	Leviviricetes	NA	NA	NA	NA	NA	NA	NA	NA	NA	NA	NA	NA	NA	NA	NA	NA	NA
ICTVTaxoChallenge_306575	Duplodnaviria	NA	NA	NA	Heunggongvirae	NA	NA	NA	Uroviricota	NA	NA	NA	Caudoviricetes	NA	NA	NA	NA	NA	NA	NA	NA	NA	NA	NA	Immutovirus	NA	NA	NA	NA	NA
ICTVTaxoChallenge_306577	Riboviria	NA	NA	NA	Orthornavirae	NA	NA	NA	Negarnaviricota	NA	Polyploviricotina	NA	Bunyaviricetes	NA	NA	NA	Elliovirales	NA	NA	NA	Hantaviridae	NA	Mammantavirinae	NA	NA	NA	NA	NA	NA	NA
ICTVTaxoChallenge_30658	NA	NA	NA	NA	NA	NA	NA	NA	NA	NA	NA	NA	NA	NA	NA	NA	NA	NA	NA	NA	NA	NA	NA	NA	NA	NA	NA	NA	NA	NA
ICTVTaxoChallenge_306592	Riboviria	NA	NA	NA	Orthornavirae	NA	NA	NA	Lenarviricota	NA	NA	NA	Leviviricetes	NA	NA	NA	Norzivirales	NA	NA	NA	Fiersviridae	NA	NA	NA	Behevivirus	NA	NA	NA	Behevivirus limivivens	NA
ICTVTaxoChallenge_306610	Riboviria	NA	NA	NA	Orthornavirae	NA	NA	NA	Duplornaviricota	NA	NA	NA	Resentoviricetes	NA	NA	NA	Reovirales	NA	NA	NA	NA	NA	NA	NA	NA	NA	NA	NA	NA	NA
ICTVTaxoChallenge_306661	Riboviria	NA	NA	NA	Orthornavirae	NA	NA	NA	Kitrinoviricota	NA	NA	NA	Magsaviricetes	NA	NA	NA	Nodamuvirales	NA	NA	NA	Nodaviridae	NA	NA	NA	Alphanodavirus	NA	NA	NA	Alphanodavirus pariacotoense	NA
ICTVTaxoChallenge_306669	NA	NA	NA	NA	NA	NA	NA	NA	NA	NA	NA	NA	NA	NA	NA	NA	NA	NA	NA	NA	NA	NA	NA	NA	NA	NA	NA	NA	NA	NA
ICTVTaxoChallenge_306686	Duplodnaviria	NA	NA	NA	Heunggongvirae	NA	NA	NA	Uroviricota	NA	NA	NA	Caudoviricetes	NA	NA	NA	NA	NA	NA	NA	NA	NA	Weiservirinae	NA	Anayavirus	NA	NA	NA	Anayavirus chris	NA
ICTVTaxoChallenge_306691	Riboviria	NA	NA	NA	Orthornavirae	NA	NA	NA	Negarnaviricota	NA	Polyploviricotina	NA	Bunyaviricetes	NA	NA	NA	Hareavirales	NA	NA	NA	Arenaviridae	NA	NA	NA	Mammarenavirus	NA	NA	NA	Mammarenavirus guanaritoense	NA
ICTVTaxoChallenge_306736	Duplodnaviria	NA	NA	NA	Heunggongvirae	NA	NA	NA	Uroviricota	NA	NA	NA	Caudoviricetes	NA	NA	NA	NA	NA	NA	NA	NA	NA	NA	NA	NA	NA	NA	NA	NA	NA
ICTVTaxoChallenge_306770	NA	NA	NA	NA	NA	NA	NA	NA	NA	NA	NA	NA	NA	NA	NA	NA	NA	NA	NA	NA	NA	NA	NA	NA	NA	NA	NA	NA	NA	NA
ICTVTaxoChallenge_306805	Riboviria	NA	NA	NA	Orthornavirae	NA	NA	NA	Lenarviricota	NA	NA	NA	Leviviricetes	NA	NA	NA	NA	NA	NA	NA	NA	NA	NA	NA	NA	NA	NA	NA	NA	NA
ICTVTaxoChallenge_306807	Riboviria	NA	NA	NA	Orthornavirae	NA	NA	NA	Kitrinoviricota	NA	NA	NA	Alsuviricetes	NA	NA	NA	Martellivirales	NA	NA	NA	Bromoviridae	NA	NA	NA	Bromovirus	NA	NA	NA	Bromovirus SBLV	NA
ICTVTaxoChallenge_306829	Riboviria	NA	NA	NA	Orthornavirae	NA	NA	NA	Lenarviricota	NA	NA	NA	Leviviricetes	NA	NA	NA	Timlovirales	NA	NA	NA	Blumeviridae	NA	NA	NA	Pacehavirus	NA	NA	NA	Pacehavirus pelovicinum	NA
ICTVTaxoChallenge_306837	Riboviria	NA	NA	NA	Orthornavirae	NA	NA	NA	Negarnaviricota	NA	Polyploviricotina	NA	Bunyaviricetes	NA	NA	NA	Hareavirales	NA	NA	NA	Phenuiviridae	NA	NA	NA	NA	NA	NA	NA	NA	NA
ICTVTaxoChallenge_306908	Duplodnaviria	NA	NA	NA	Heunggongvirae	NA	NA	NA	Uroviricota	NA	NA	NA	Caudoviricetes	NA	NA	NA	NA	NA	NA	NA	NA	NA	NA	NA	Ronaldovirus	NA	NA	NA	NA	NA
ICTVTaxoChallenge_30691	Riboviria	NA	NA	NA	Orthornavirae	NA	NA	NA	Pisuviricota	NA	NA	NA	Pisoniviricetes	NA	NA	NA	Picornavirales	NA	NA	NA	Secoviridae	NA	Comovirinae	NA	Nepovirus	NA	NA	NA	Nepovirus pratensis	NA
ICTVTaxoChallenge_306937	NA	NA	NA	NA	NA	NA	NA	NA	NA	NA	NA	NA	NA	NA	NA	NA	NA	NA	NA	NA	NA	NA	NA	NA	NA	NA	NA	NA	NA	NA
ICTVTaxoChallenge_306956	NA	NA	NA	NA	NA	NA	NA	NA	NA	NA	NA	NA	NA	NA	NA	NA	NA	NA	NA	NA	NA	NA	NA	NA	NA	NA	NA	NA	NA	NA
ICTVTaxoChallenge_306960	Duplodnaviria	NA	NA	NA	Heunggongvirae	NA	NA	NA	Uroviricota	NA	NA	NA	Caudoviricetes	NA	NA	NA	NA	NA	NA	NA	Kyanoviridae	NA	NA	NA	Mazuvirus	NA	NA	NA	Mazuvirus scam7	NA
ICTVTaxoChallenge_306964	NA	NA	NA	NA	NA	NA	NA	NA	NA	NA	NA	NA	NA	NA	NA	NA	NA	NA	NA	NA	NA	NA	NA	NA	NA	NA	NA	NA	NA	NA
ICTVTaxoChallenge_306999	Riboviria	NA	NA	NA	Orthornavirae	NA	NA	NA	Duplornaviricota	NA	NA	NA	Resentoviricetes	NA	NA	NA	Reovirales	NA	NA	NA	Sedoreoviridae	NA	NA	NA	Orbivirus	NA	NA	NA	Orbivirus lebomboense	NA
ICTVTaxoChallenge_307002	Riboviria	NA	NA	NA	Orthornavirae	NA	NA	NA	Duplornaviricota	NA	NA	NA	Chrymotiviricetes	NA	NA	NA	Ghabrivirales	NA	NA	NA	Chrysoviridae	NA	NA	NA	Alphachrysovirus	NA	NA	NA	Alphachrysovirus helminthosporii	NA
ICTVTaxoChallenge_307019	NA	NA	NA	NA	NA	NA	NA	NA	NA	NA	NA	NA	NA	NA	NA	NA	NA	NA	NA	NA	NA	NA	NA	NA	NA	NA	NA	NA	NA	NA
ICTVTaxoChallenge_307029	Duplodnaviria	NA	NA	NA	Heunggongvirae	NA	NA	NA	Uroviricota	NA	NA	NA	Caudoviricetes	NA	NA	NA	NA	NA	NA	NA	NA	NA	NA	NA	Pagevirus	NA	NA	NA	NA	NA
ICTVTaxoChallenge_307038	Riboviria	NA	NA	NA	Orthornavirae	NA	NA	NA	Lenarviricota	NA	NA	NA	Leviviricetes	NA	NA	NA	Norzivirales	NA	NA	NA	Atkinsviridae	NA	NA	NA	Madisduvirus	NA	NA	NA	Madisduvirus caenivivens	NA
ICTVTaxoChallenge_30706	NA	NA	NA	NA	NA	NA	NA	NA	NA	NA	NA	NA	NA	NA	NA	NA	NA	NA	NA	NA	NA	NA	NA	NA	NA	NA	NA	NA	NA	NA
ICTVTaxoChallenge_307060	NA	NA	NA	NA	NA	NA	NA	NA	NA	NA	NA	NA	NA	NA	NA	NA	NA	NA	NA	NA	NA	NA	NA	NA	NA	NA	NA	NA	NA	NA
ICTVTaxoChallenge_307095	Riboviria	NA	NA	NA	Orthornavirae	NA	NA	NA	Pisuviricota	NA	NA	NA	Duplopiviricetes	NA	NA	NA	Durnavirales	NA	NA	NA	Hypoviridae	NA	NA	NA	Epsilonhypovirus	NA	NA	NA	Epsilonhypovirus entoleucae	NA
ICTVTaxoChallenge_307144	Duplodnaviria	NA	NA	NA	Heunggongvirae	NA	NA	NA	Uroviricota	NA	NA	NA	Caudoviricetes	NA	NA	NA	NA	NA	NA	NA	NA	NA	NA	NA	NA	NA	NA	NA	NA	NA
ICTVTaxoChallenge_307145	Monodnaviria	NA	NA	NA	Shotokuvirae	NA	NA	NA	Cressdnaviricota	NA	NA	NA	Arfiviricetes	NA	NA	NA	Cirlivirales	NA	NA	NA	Circoviridae	NA	NA	NA	Circovirus	NA	NA	NA	Circovirus tetning	NA
ICTVTaxoChallenge_30715	Riboviria	NA	NA	NA	Orthornavirae	NA	NA	NA	Pisuviricota	NA	NA	NA	Pisoniviricetes	NA	NA	NA	Picornavirales	NA	NA	NA	Dicistroviridae	NA	NA	NA	Aparavirus	NA	NA	NA	Aparavirus apisacutum	NA
ICTVTaxoChallenge_307151	Riboviria	NA	NA	NA	Orthornavirae	NA	NA	NA	Pisuviricota	NA	NA	NA	Stelpaviricetes	NA	NA	NA	Stellavirales	NA	NA	NA	Astroviridae	NA	NA	NA	Mamastrovirus	NA	NA	NA	Mamastrovirus pipistrelli	NA
ICTVTaxoChallenge_307152	NA	NA	NA	NA	NA	NA	NA	NA	NA	NA	NA	NA	NA	NA	NA	NA	NA	NA	NA	NA	NA	NA	NA	NA	NA	NA	NA	NA	NA	NA
ICTVTaxoChallenge_307183	Riboviria	NA	NA	NA	Orthornavirae	NA	NA	NA	Pisuviricota	NA	NA	NA	Pisoniviricetes	NA	NA	NA	Picornavirales	NA	NA	NA	Picornaviridae	NA	NA	NA	NA	NA	NA	NA	NA	NA
ICTVTaxoChallenge_307211	NA	NA	NA	NA	NA	NA	NA	NA	NA	NA	NA	NA	NA	NA	NA	NA	NA	NA	NA	NA	NA	NA	NA	NA	NA	NA	NA	NA	NA	NA
ICTVTaxoChallenge_307241	Duplodnaviria	NA	NA	NA	Heunggongvirae	NA	NA	NA	Uroviricota	NA	NA	NA	Caudoviricetes	NA	NA	NA	NA	NA	NA	NA	NA	NA	NA	NA	Barbavirus	NA	NA	NA	NA	NA
ICTVTaxoChallenge_307249	NA	NA	NA	NA	NA	NA	NA	NA	NA	NA	NA	NA	NA	NA	NA	NA	NA	NA	NA	NA	NA	NA	NA	NA	NA	NA	NA	NA	NA	NA
ICTVTaxoChallenge_307252	Riboviria	NA	NA	NA	Orthornavirae	NA	NA	NA	Kitrinoviricota	NA	NA	NA	Alsuviricetes	NA	NA	NA	Tymovirales	NA	NA	NA	Alphaflexiviridae	NA	NA	NA	Potexvirus	NA	NA	NA	Potexvirus ecsmanihotis	NA
ICTVTaxoChallenge_307254	Riboviria	NA	NA	NA	Orthornavirae	NA	NA	NA	Kitrinoviricota	NA	NA	NA	Alsuviricetes	NA	NA	NA	Martellivirales	NA	NA	NA	Togaviridae	NA	NA	NA	Alphavirus	NA	NA	NA	Alphavirus eastern	NA
ICTVTaxoChallenge_307269	NA	NA	NA	NA	NA	NA	NA	NA	NA	NA	NA	NA	NA	NA	NA	NA	NA	NA	NA	NA	NA	NA	NA	NA	NA	NA	NA	NA	NA	NA
ICTVTaxoChallenge_307276	Monodnaviria	NA	NA	NA	Shotokuvirae	NA	NA	NA	Cossaviricota	NA	NA	NA	Papovaviricetes	NA	NA	NA	Zurhausenvirales	NA	NA	NA	Papillomaviridae	NA	NA	NA	NA	NA	NA	NA	NA	NA
ICTVTaxoChallenge_307279	NA	NA	NA	NA	NA	NA	NA	NA	NA	NA	NA	NA	NA	NA	NA	NA	NA	NA	NA	NA	NA	NA	NA	NA	NA	NA	NA	NA	NA	NA
ICTVTaxoChallenge_307300	NA	NA	NA	NA	NA	NA	NA	NA	NA	NA	NA	NA	NA	NA	NA	NA	NA	NA	NA	NA	NA	NA	NA	NA	NA	NA	NA	NA	NA	NA
ICTVTaxoChallenge_307310	Riboviria	NA	NA	NA	Orthornavirae	NA	NA	NA	Negarnaviricota	NA	Haploviricotina	NA	Monjiviricetes	NA	NA	NA	Mononegavirales	NA	NA	NA	Lispiviridae	NA	NA	NA	Arlivirus	NA	NA	NA	Arlivirus arachnae	NA
ICTVTaxoChallenge_307317	NA	NA	NA	NA	NA	NA	NA	NA	NA	NA	NA	NA	NA	NA	NA	NA	NA	NA	NA	NA	NA	NA	NA	NA	NA	NA	NA	NA	NA	NA
ICTVTaxoChallenge_30732	Riboviria	NA	NA	NA	Orthornavirae	NA	NA	NA	Kitrinoviricota	NA	NA	NA	Flasuviricetes	NA	NA	NA	Amarillovirales	NA	NA	NA	Flaviviridae	NA	NA	NA	Hepacivirus	NA	NA	NA	NA	NA
ICTVTaxoChallenge_307322	Riboviria	NA	NA	NA	Orthornavirae	NA	NA	NA	Kitrinoviricota	NA	NA	NA	Tolucaviricetes	NA	NA	NA	Tolivirales	NA	NA	NA	Tombusviridae	NA	Procedovirinae	NA	Alphacarmovirus	NA	NA	NA	Alphacarmovirus calibrachoae	NA
ICTVTaxoChallenge_307326	Riboviria	NA	NA	NA	Orthornavirae	NA	NA	NA	Kitrinoviricota	NA	NA	NA	Alsuviricetes	NA	NA	NA	Martellivirales	NA	NA	NA	Virgaviridae	NA	NA	NA	Furovirus	NA	NA	NA	Furovirus japonicum	NA
ICTVTaxoChallenge_307376	Duplodnaviria	NA	NA	NA	Heunggongvirae	NA	NA	NA	Uroviricota	NA	NA	NA	Caudoviricetes	NA	NA	NA	NA	NA	NA	NA	NA	NA	NA	NA	NA	NA	NA	NA	NA	NA
ICTVTaxoChallenge_307400	Riboviria	NA	NA	NA	Orthornavirae	NA	NA	NA	Kitrinoviricota	NA	NA	NA	Alsuviricetes	NA	NA	NA	Hepelivirales	NA	NA	NA	Hepeviridae	NA	Orthohepevirinae	NA	Paslahepevirus	NA	NA	NA	NA	NA
ICTVTaxoChallenge_307422	NA	NA	NA	NA	NA	NA	NA	NA	NA	NA	NA	NA	NA	NA	NA	NA	NA	NA	NA	NA	NA	NA	NA	NA	NA	NA	NA	NA	NA	NA
ICTVTaxoChallenge_307425	NA	NA	NA	NA	NA	NA	NA	NA	NA	NA	NA	NA	NA	NA	NA	NA	NA	NA	NA	NA	NA	NA	NA	NA	NA	NA	NA	NA	NA	NA
ICTVTaxoChallenge_307433	Riboviria	NA	NA	NA	Orthornavirae	NA	NA	NA	Kitrinoviricota	NA	NA	NA	Alsuviricetes	NA	NA	NA	Martellivirales	NA	NA	NA	Bromoviridae	NA	NA	NA	Alfamovirus	NA	NA	NA	Alfamovirus AMV	NA
ICTVTaxoChallenge_307455	NA	NA	NA	NA	NA	NA	NA	NA	NA	NA	NA	NA	NA	NA	NA	NA	NA	NA	NA	NA	NA	NA	NA	NA	NA	NA	NA	NA	NA	NA
ICTVTaxoChallenge_307461	Riboviria	NA	NA	NA	Orthornavirae	NA	NA	NA	Pisuviricota	NA	NA	NA	Duplopiviricetes	NA	NA	NA	Durnavirales	NA	NA	NA	Partitiviridae	NA	NA	NA	Betapartitivirus	NA	NA	NA	Betapartitivirus duoheterobasidion	NA
ICTVTaxoChallenge_307478	Monodnaviria	NA	NA	NA	Shotokuvirae	NA	NA	NA	Cressdnaviricota	NA	NA	NA	Repensiviricetes	NA	NA	NA	Geplafuvirales	NA	NA	NA	Genomoviridae	NA	NA	NA	Gemygorvirus	NA	NA	NA	Gemygorvirus opunt1	NA
ICTVTaxoChallenge_307479	Duplodnaviria	NA	NA	NA	Heunggongvirae	NA	NA	NA	Uroviricota	NA	NA	NA	Caudoviricetes	NA	NA	NA	NA	NA	NA	NA	Autographiviridae	NA	NA	NA	Aqualcavirus	NA	NA	NA	Aqualcavirus P14	NA
ICTVTaxoChallenge_307502	Riboviria	NA	NA	NA	Orthornavirae	NA	NA	NA	Lenarviricota	NA	NA	NA	Howeltoviricetes	NA	NA	NA	Cryppavirales	NA	NA	NA	Mitoviridae	NA	NA	NA	Duamitovirus	NA	NA	NA	Duamitovirus nepa1	NA
ICTVTaxoChallenge_307536	Duplodnaviria	NA	NA	NA	Heunggongvirae	NA	NA	NA	Uroviricota	NA	NA	NA	Caudoviricetes	NA	NA	NA	NA	NA	NA	NA	NA	NA	Gracegardnervirinae	NA	Cheoctovirus	NA	NA	NA	NA	NA
ICTVTaxoChallenge_307547	NA	NA	NA	NA	NA	NA	NA	NA	NA	NA	NA	NA	NA	NA	NA	NA	NA	NA	NA	NA	NA	NA	NA	NA	NA	NA	NA	NA	NA	NA
ICTVTaxoChallenge_307548	Riboviria	NA	NA	NA	Orthornavirae	NA	NA	NA	Pisuviricota	NA	NA	NA	Pisoniviricetes	NA	NA	NA	Sobelivirales	NA	NA	NA	Solemoviridae	NA	NA	NA	Polerovirus	NA	NA	NA	NA	NA
ICTVTaxoChallenge_307574	NA	NA	NA	NA	NA	NA	NA	NA	NA	NA	NA	NA	NA	NA	NA	NA	NA	NA	NA	NA	NA	NA	NA	NA	NA	NA	NA	NA	NA	NA
ICTVTaxoChallenge_307577	NA	NA	NA	NA	NA	NA	NA	NA	NA	NA	NA	NA	NA	NA	NA	NA	NA	NA	NA	NA	NA	NA	NA	NA	NA	NA	NA	NA	NA	NA
ICTVTaxoChallenge_307593	NA	NA	NA	NA	NA	NA	NA	NA	NA	NA	NA	NA	NA	NA	NA	NA	NA	NA	NA	NA	NA	NA	NA	NA	NA	NA	NA	NA	NA	NA
ICTVTaxoChallenge_30764	Duplodnaviria	NA	NA	NA	Heunggongvirae	NA	NA	NA	Uroviricota	NA	NA	NA	Caudoviricetes	NA	NA	NA	NA	NA	NA	NA	NA	NA	NA	NA	Kojivirus	NA	NA	NA	NA	NA
ICTVTaxoChallenge_307653	Duplodnaviria	NA	NA	NA	Heunggongvirae	NA	NA	NA	Uroviricota	NA	NA	NA	Caudoviricetes	NA	NA	NA	NA	NA	NA	NA	NA	NA	NA	NA	NA	NA	NA	NA	NA	NA
ICTVTaxoChallenge_307669	Duplodnaviria	NA	NA	NA	Heunggongvirae	NA	NA	NA	Uroviricota	NA	NA	NA	Caudoviricetes	NA	NA	NA	NA	NA	NA	NA	NA	NA	NA	NA	Kostyavirus	NA	NA	NA	NA	NA
ICTVTaxoChallenge_307676	Duplodnaviria	NA	NA	NA	Heunggongvirae	NA	NA	NA	Uroviricota	NA	NA	NA	Caudoviricetes	NA	NA	NA	NA	NA	NA	NA	NA	NA	NA	NA	Bridgettevirus	NA	NA	NA	NA	NA
ICTVTaxoChallenge_307680	NA	NA	NA	NA	NA	NA	NA	NA	NA	NA	NA	NA	NA	NA	NA	NA	NA	NA	NA	NA	NA	NA	NA	NA	NA	NA	NA	NA	NA	NA
ICTVTaxoChallenge_307682	Riboviria	NA	NA	NA	Orthornavirae	NA	NA	NA	Negarnaviricota	NA	Polyploviricotina	NA	Bunyaviricetes	NA	NA	NA	Elliovirales	NA	NA	NA	Peribunyaviridae	NA	NA	NA	Orthobunyavirus	NA	NA	NA	NA	NA
ICTVTaxoChallenge_307687	NA	NA	NA	NA	NA	NA	NA	NA	NA	NA	NA	NA	NA	NA	NA	NA	NA	NA	NA	NA	NA	NA	NA	NA	NA	NA	NA	NA	NA	NA
ICTVTaxoChallenge_307718	NA	NA	NA	NA	NA	NA	NA	NA	NA	NA	NA	NA	NA	NA	NA	NA	NA	NA	NA	NA	NA	NA	NA	NA	NA	NA	NA	NA	NA	NA
ICTVTaxoChallenge_307736	NA	NA	NA	NA	NA	NA	NA	NA	NA	NA	NA	NA	NA	NA	NA	NA	NA	NA	NA	NA	NA	NA	NA	NA	NA	NA	NA	NA	NA	NA
ICTVTaxoChallenge_307780	NA	NA	NA	NA	NA	NA	NA	NA	NA	NA	NA	NA	NA	NA	NA	NA	NA	NA	NA	NA	NA	NA	NA	NA	NA	NA	NA	NA	NA	NA
ICTVTaxoChallenge_307789	Riboviria	NA	NA	NA	Orthornavirae	NA	NA	NA	Negarnaviricota	NA	NA	NA	NA	NA	NA	NA	NA	NA	NA	NA	NA	NA	NA	NA	NA	NA	NA	NA	NA	NA
ICTVTaxoChallenge_307794	Varidnaviria	NA	NA	NA	Bamfordvirae	NA	NA	NA	Preplasmiviricota	NA	NA	NA	Tectiliviricetes	NA	NA	NA	Rowavirales	NA	NA	NA	Adenoviridae	NA	NA	NA	Mastadenovirus	NA	NA	NA	NA	NA
ICTVTaxoChallenge_307845	Varidnaviria	NA	NA	NA	Bamfordvirae	NA	NA	NA	Preplasmiviricota	NA	NA	NA	Tectiliviricetes	NA	NA	NA	Rowavirales	NA	NA	NA	Adenoviridae	NA	NA	NA	Mastadenovirus	NA	NA	NA	Mastadenovirus bovidae	NA
ICTVTaxoChallenge_307855	NA	NA	NA	NA	NA	NA	NA	NA	NA	NA	NA	NA	NA	NA	NA	NA	NA	NA	NA	NA	NA	NA	NA	NA	NA	NA	NA	NA	NA	NA
ICTVTaxoChallenge_307856	NA	NA	NA	NA	NA	NA	NA	NA	NA	NA	NA	NA	NA	NA	NA	NA	NA	NA	NA	NA	NA	NA	NA	NA	NA	NA	NA	NA	NA	NA
ICTVTaxoChallenge_307907	Riboviria	NA	NA	NA	Orthornavirae	NA	NA	NA	Pisuviricota	NA	NA	NA	Pisoniviricetes	NA	NA	NA	Picornavirales	NA	NA	NA	Picornaviridae	NA	Ensavirinae	NA	Enterovirus	NA	NA	NA	Enterovirus cerhino	NA
ICTVTaxoChallenge_307919	Riboviria	NA	NA	NA	Orthornavirae	NA	NA	NA	Duplornaviricota	NA	NA	NA	Resentoviricetes	NA	NA	NA	Reovirales	NA	NA	NA	Spinareoviridae	NA	NA	NA	Aquareovirus	NA	NA	NA	Aquareovirus graminis	NA
ICTVTaxoChallenge_307924	Duplodnaviria	NA	NA	NA	Heunggongvirae	NA	NA	NA	Uroviricota	NA	NA	NA	Caudoviricetes	NA	NA	NA	NA	NA	NA	NA	Straboviridae	NA	Tevenvirinae	NA	Winklervirus	NA	NA	NA	NA	NA
ICTVTaxoChallenge_307963	Duplodnaviria	NA	NA	NA	Heunggongvirae	NA	NA	NA	Uroviricota	NA	NA	NA	Caudoviricetes	NA	NA	NA	NA	NA	NA	NA	Autographiviridae	NA	NA	NA	Serkorvirus	NA	NA	NA	Serkorvirus ITL1	NA
ICTVTaxoChallenge_30797	Riboviria	NA	NA	NA	Orthornavirae	NA	NA	NA	Negarnaviricota	NA	Polyploviricotina	NA	Bunyaviricetes	NA	NA	NA	Elliovirales	NA	NA	NA	Peribunyaviridae	NA	NA	NA	Orthobunyavirus	NA	NA	NA	Orthobunyavirus jamestownense	NA
ICTVTaxoChallenge_308003	Monodnaviria	NA	NA	NA	Shotokuvirae	NA	NA	NA	Cossaviricota	NA	NA	NA	Papovaviricetes	NA	NA	NA	Sepolyvirales	NA	NA	NA	Polyomaviridae	NA	NA	NA	NA	NA	NA	NA	NA	NA
ICTVTaxoChallenge_308007	NA	NA	NA	NA	NA	NA	NA	NA	NA	NA	NA	NA	NA	NA	NA	NA	NA	NA	NA	NA	NA	NA	NA	NA	NA	NA	NA	NA	NA	NA
ICTVTaxoChallenge_308009	Monodnaviria	NA	NA	NA	Shotokuvirae	NA	NA	NA	Cressdnaviricota	NA	NA	NA	Repensiviricetes	NA	NA	NA	Geplafuvirales	NA	NA	NA	Genomoviridae	NA	NA	NA	Gemycircularvirus	NA	NA	NA	Gemycircularvirus austro3	NA
ICTVTaxoChallenge_308020	Monodnaviria	NA	NA	NA	Shotokuvirae	NA	NA	NA	Cressdnaviricota	NA	NA	NA	NA	NA	NA	NA	NA	NA	NA	NA	NA	NA	NA	NA	NA	NA	NA	NA	NA	NA
ICTVTaxoChallenge_308041	NA	NA	NA	NA	NA	NA	NA	NA	NA	NA	NA	NA	NA	NA	NA	NA	NA	NA	NA	NA	NA	NA	NA	NA	NA	NA	NA	NA	NA	NA
ICTVTaxoChallenge_308072	Riboviria	NA	NA	NA	Orthornavirae	NA	NA	NA	Lenarviricota	NA	NA	NA	Leviviricetes	NA	NA	NA	NA	NA	NA	NA	NA	NA	NA	NA	NA	NA	NA	NA	NA	NA
ICTVTaxoChallenge_308086	Riboviria	NA	NA	NA	Orthornavirae	NA	NA	NA	Negarnaviricota	NA	Polyploviricotina	NA	Bunyaviricetes	NA	NA	NA	Elliovirales	NA	NA	NA	Hantaviridae	NA	Mammantavirinae	NA	NA	NA	NA	NA	NA	NA
ICTVTaxoChallenge_308103	Riboviria	NA	NA	NA	Orthornavirae	NA	NA	NA	Pisuviricota	NA	NA	NA	Pisoniviricetes	NA	NA	NA	Picornavirales	NA	NA	NA	Marnaviridae	NA	NA	NA	Locarnavirus	NA	NA	NA	Jericarnavirus B	NA
ICTVTaxoChallenge_308118	Duplodnaviria	NA	NA	NA	Heunggongvirae	NA	NA	NA	Uroviricota	NA	NA	NA	Caudoviricetes	NA	NA	NA	NA	NA	NA	NA	NA	NA	Arquatrovirinae	NA	Caelumvirus	NA	NA	NA	NA	NA
ICTVTaxoChallenge_308139	Duplodnaviria	NA	NA	NA	Heunggongvirae	NA	NA	NA	Uroviricota	NA	NA	NA	Caudoviricetes	NA	NA	NA	NA	NA	NA	NA	NA	NA	NA	NA	Rerduovirus	NA	NA	NA	NA	NA
ICTVTaxoChallenge_308153	NA	NA	NA	NA	NA	NA	NA	NA	NA	NA	NA	NA	NA	NA	NA	NA	NA	NA	NA	NA	NA	NA	NA	NA	NA	NA	NA	NA	NA	NA
ICTVTaxoChallenge_308161	Riboviria	NA	NA	NA	Orthornavirae	NA	NA	NA	Duplornaviricota	NA	NA	NA	Chrymotiviricetes	NA	NA	NA	Ghabrivirales	NA	NA	NA	Chrysoviridae	NA	NA	NA	Betachrysovirus	NA	NA	NA	Betachrysovirus colletotrichi	NA
ICTVTaxoChallenge_308165	NA	NA	NA	NA	NA	NA	NA	NA	NA	NA	NA	NA	NA	NA	NA	NA	NA	NA	NA	NA	NA	NA	NA	NA	NA	NA	NA	NA	NA	NA
ICTVTaxoChallenge_308190	Monodnaviria	NA	NA	NA	Shotokuvirae	NA	NA	NA	Cressdnaviricota	NA	NA	NA	Arfiviricetes	NA	NA	NA	Cirlivirales	NA	NA	NA	Circoviridae	NA	NA	NA	Circovirus	NA	NA	NA	Circovirus swan	NA
ICTVTaxoChallenge_308194	Riboviria	NA	NA	NA	Orthornavirae	NA	NA	NA	Negarnaviricota	NA	Polyploviricotina	NA	Bunyaviricetes	NA	NA	NA	Elliovirales	NA	NA	NA	Peribunyaviridae	NA	NA	NA	Orthobunyavirus	NA	NA	NA	Orthobunyavirus tataguineense	NA
ICTVTaxoChallenge_308195	Monodnaviria	NA	NA	NA	Shotokuvirae	NA	NA	NA	Cossaviricota	NA	NA	NA	Papovaviricetes	NA	NA	NA	Zurhausenvirales	NA	NA	NA	Papillomaviridae	NA	Firstpapillomavirinae	NA	NA	NA	NA	NA	NA	NA
ICTVTaxoChallenge_308222	NA	NA	NA	NA	NA	NA	NA	NA	NA	NA	NA	NA	NA	NA	NA	NA	NA	NA	NA	NA	NA	NA	NA	NA	NA	NA	NA	NA	NA	NA
ICTVTaxoChallenge_308225	Riboviria	NA	NA	NA	Orthornavirae	NA	NA	NA	Negarnaviricota	NA	Polyploviricotina	NA	Insthoviricetes	NA	NA	NA	Articulavirales	NA	NA	NA	Orthomyxoviridae	NA	NA	NA	Quaranjavirus	NA	NA	NA	Quaranjavirus wellfleetense	NA
ICTVTaxoChallenge_308241	Duplodnaviria	NA	NA	NA	Heunggongvirae	NA	NA	NA	Uroviricota	NA	NA	NA	Caudoviricetes	NA	NA	NA	NA	NA	NA	NA	Autographiviridae	NA	NA	NA	Kafavirus	NA	NA	NA	Kafavirus SWcelC56	NA
ICTVTaxoChallenge_308270	Duplodnaviria	NA	NA	NA	Heunggongvirae	NA	NA	NA	Uroviricota	NA	NA	NA	Caudoviricetes	NA	NA	NA	NA	NA	NA	NA	NA	NA	Gracegardnervirinae	NA	NA	NA	NA	NA	NA	NA
ICTVTaxoChallenge_308274	Riboviria	NA	NA	NA	Pararnavirae	NA	NA	NA	Artverviricota	NA	NA	NA	Revtraviricetes	NA	NA	NA	Ortervirales	NA	NA	NA	Metaviridae	NA	NA	NA	Metavirus	NA	NA	NA	NA	NA
ICTVTaxoChallenge_30828	Riboviria	NA	NA	NA	Orthornavirae	NA	NA	NA	Negarnaviricota	NA	Haploviricotina	NA	Monjiviricetes	NA	NA	NA	Jingchuvirales	NA	NA	NA	Chuviridae	NA	NA	NA	Rochuvirus	NA	NA	NA	Rochuvirus chalcocoris	NA
ICTVTaxoChallenge_308282	NA	NA	NA	NA	NA	NA	NA	NA	NA	NA	NA	NA	NA	NA	NA	NA	NA	NA	NA	NA	Anelloviridae	NA	NA	NA	NA	NA	NA	NA	NA	NA
ICTVTaxoChallenge_308286	Duplodnaviria	NA	NA	NA	Heunggongvirae	NA	NA	NA	Uroviricota	NA	NA	NA	Caudoviricetes	NA	NA	NA	NA	NA	NA	NA	Herelleviridae	NA	Twortvirinae	NA	Silviavirus	NA	NA	NA	NA	NA
ICTVTaxoChallenge_308289	NA	NA	NA	NA	NA	NA	NA	NA	NA	NA	NA	NA	NA	NA	NA	NA	NA	NA	NA	NA	NA	NA	NA	NA	NA	NA	NA	NA	NA	NA
ICTVTaxoChallenge_308296	NA	NA	NA	NA	NA	NA	NA	NA	NA	NA	NA	NA	NA	NA	NA	NA	NA	NA	NA	NA	NA	NA	NA	NA	NA	NA	NA	NA	NA	NA
ICTVTaxoChallenge_308309	Riboviria	NA	NA	NA	Orthornavirae	NA	NA	NA	Lenarviricota	NA	NA	NA	Leviviricetes	NA	NA	NA	Timlovirales	NA	NA	NA	Blumeviridae	NA	NA	NA	Dahmuivirus	NA	NA	NA	Dahmuivirus pelovivens	NA
ICTVTaxoChallenge_308369	Riboviria	NA	NA	NA	Orthornavirae	NA	NA	NA	Negarnaviricota	NA	Polyploviricotina	NA	Bunyaviricetes	NA	NA	NA	Elliovirales	NA	NA	NA	Peribunyaviridae	NA	NA	NA	Orthobunyavirus	NA	NA	NA	NA	NA
ICTVTaxoChallenge_30837	Varidnaviria	NA	NA	NA	Bamfordvirae	NA	NA	NA	Nucleocytoviricota	NA	NA	NA	Megaviricetes	NA	NA	NA	Pimascovirales	NA	NA	NA	Iridoviridae	NA	Alphairidovirinae	NA	Ranavirus	NA	NA	NA	NA	NA
ICTVTaxoChallenge_30838	NA	NA	NA	NA	NA	NA	NA	NA	NA	NA	NA	NA	NA	NA	NA	NA	NA	NA	NA	NA	NA	NA	NA	NA	NA	NA	NA	NA	NA	NA
ICTVTaxoChallenge_308383	Riboviria	NA	NA	NA	Orthornavirae	NA	NA	NA	Negarnaviricota	NA	Polyploviricotina	NA	Bunyaviricetes	NA	NA	NA	Elliovirales	NA	NA	NA	Tospoviridae	NA	NA	NA	Orthotospovirus	NA	NA	NA	NA	NA
ICTVTaxoChallenge_308385	Duplodnaviria	NA	NA	NA	Heunggongvirae	NA	NA	NA	Uroviricota	NA	NA	NA	Caudoviricetes	NA	NA	NA	NA	NA	NA	NA	NA	NA	Arquatrovirinae	NA	Omarvirus	NA	NA	NA	NA	NA
ICTVTaxoChallenge_308418	Riboviria	NA	NA	NA	Orthornavirae	NA	NA	NA	Negarnaviricota	NA	Polyploviricotina	NA	Bunyaviricetes	NA	NA	NA	Hareavirales	NA	NA	NA	Phenuiviridae	NA	NA	NA	Tenuivirus	NA	NA	NA	NA	NA
ICTVTaxoChallenge_30844	Riboviria	NA	NA	NA	Orthornavirae	NA	NA	NA	Negarnaviricota	NA	Haploviricotina	NA	Monjiviricetes	NA	NA	NA	Mononegavirales	NA	NA	NA	Xinmoviridae	NA	NA	NA	Draselvirus	NA	NA	NA	Draselvirus dentati	NA
ICTVTaxoChallenge_308462	Riboviria	NA	NA	NA	Orthornavirae	NA	NA	NA	Negarnaviricota	NA	Polyploviricotina	NA	Bunyaviricetes	NA	NA	NA	Hareavirales	NA	NA	NA	Phenuiviridae	NA	NA	NA	Phlebovirus	NA	NA	NA	Phlebovirus gloriaense	NA
ICTVTaxoChallenge_308463	Riboviria	NA	NA	NA	Orthornavirae	NA	NA	NA	Negarnaviricota	NA	Haploviricotina	NA	Monjiviricetes	NA	NA	NA	Mononegavirales	NA	NA	NA	Paramyxoviridae	NA	Avulavirinae	NA	Metaavulavirus	NA	NA	NA	Metaavulavirus delawarense	NA
ICTVTaxoChallenge_308522	NA	NA	NA	NA	NA	NA	NA	NA	NA	NA	NA	NA	NA	NA	NA	NA	NA	NA	NA	NA	NA	NA	NA	NA	NA	NA	NA	NA	NA	NA
ICTVTaxoChallenge_308527	NA	NA	NA	NA	NA	NA	NA	NA	NA	NA	NA	NA	NA	NA	NA	NA	NA	NA	NA	NA	NA	NA	NA	NA	NA	NA	NA	NA	NA	NA
ICTVTaxoChallenge_30856	NA	NA	NA	NA	NA	NA	NA	NA	NA	NA	NA	NA	NA	NA	NA	NA	NA	NA	NA	NA	NA	NA	NA	NA	NA	NA	NA	NA	NA	NA
ICTVTaxoChallenge_308560	NA	NA	NA	NA	NA	NA	NA	NA	NA	NA	NA	NA	NA	NA	NA	NA	NA	NA	NA	NA	NA	NA	NA	NA	NA	NA	NA	NA	NA	NA
ICTVTaxoChallenge_308562	NA	NA	NA	NA	NA	NA	NA	NA	NA	NA	NA	NA	NA	NA	NA	NA	NA	NA	NA	NA	NA	NA	NA	NA	NA	NA	NA	NA	NA	NA
ICTVTaxoChallenge_308573	Monodnaviria	NA	NA	NA	Shotokuvirae	NA	NA	NA	Cressdnaviricota	NA	NA	NA	Repensiviricetes	NA	NA	NA	Geplafuvirales	NA	NA	NA	Geminiviridae	NA	NA	NA	Begomovirus	NA	NA	NA	Begomovirus clerodendrumchinaense	NA
ICTVTaxoChallenge_308581	Monodnaviria	NA	NA	NA	Shotokuvirae	NA	NA	NA	Cressdnaviricota	NA	NA	NA	NA	NA	NA	NA	NA	NA	NA	NA	NA	NA	NA	NA	NA	NA	NA	NA	NA	NA
ICTVTaxoChallenge_308624	NA	NA	NA	NA	NA	NA	NA	NA	NA	NA	NA	NA	NA	NA	NA	NA	NA	NA	NA	NA	NA	NA	NA	NA	NA	NA	NA	NA	NA	NA
ICTVTaxoChallenge_308625	Varidnaviria	NA	NA	NA	Bamfordvirae	NA	NA	NA	Nucleocytoviricota	NA	NA	NA	Megaviricetes	NA	NA	NA	Pimascovirales	NA	NA	NA	Iridoviridae	NA	Alphairidovirinae	NA	Ranavirus	NA	NA	NA	NA	NA
ICTVTaxoChallenge_308638	Riboviria	NA	NA	NA	Orthornavirae	NA	NA	NA	Pisuviricota	NA	NA	NA	Pisoniviricetes	NA	NA	NA	Picornavirales	NA	NA	NA	Secoviridae	NA	Comovirinae	NA	Comovirus	NA	NA	NA	Comovirus andesense	NA
ICTVTaxoChallenge_308640	Riboviria	NA	NA	NA	Orthornavirae	NA	NA	NA	Negarnaviricota	NA	Polyploviricotina	NA	Bunyaviricetes	NA	NA	NA	Hareavirales	NA	NA	NA	Phenuiviridae	NA	NA	NA	NA	NA	NA	NA	NA	NA
ICTVTaxoChallenge_308648	NA	NA	NA	NA	NA	NA	NA	NA	NA	NA	NA	NA	NA	NA	NA	NA	NA	NA	NA	NA	NA	NA	NA	NA	NA	NA	NA	NA	NA	NA
ICTVTaxoChallenge_308664	NA	NA	NA	NA	NA	NA	NA	NA	NA	NA	NA	NA	NA	NA	NA	NA	NA	NA	NA	NA	NA	NA	NA	NA	NA	NA	NA	NA	NA	NA
ICTVTaxoChallenge_308672	Monodnaviria	NA	NA	NA	Shotokuvirae	NA	NA	NA	Cressdnaviricota	NA	NA	NA	Repensiviricetes	NA	NA	NA	Geplafuvirales	NA	NA	NA	Genomoviridae	NA	NA	NA	Gemycircularvirus	NA	NA	NA	Gemycircularvirus austro1	NA
ICTVTaxoChallenge_308679	Riboviria	NA	NA	NA	Orthornavirae	NA	NA	NA	Negarnaviricota	NA	Haploviricotina	NA	Monjiviricetes	NA	NA	NA	Mononegavirales	NA	NA	NA	Lispiviridae	NA	NA	NA	NA	NA	NA	NA	Aranavirus guiyangense	NA
ICTVTaxoChallenge_308702	NA	NA	NA	NA	NA	NA	NA	NA	NA	NA	NA	NA	NA	NA	NA	NA	NA	NA	NA	NA	NA	NA	NA	NA	NA	NA	NA	NA	NA	NA
ICTVTaxoChallenge_308752	Monodnaviria	NA	NA	NA	Shotokuvirae	NA	NA	NA	Cossaviricota	NA	NA	NA	Papovaviricetes	NA	NA	NA	Zurhausenvirales	NA	NA	NA	Papillomaviridae	NA	Firstpapillomavirinae	NA	Dyotaupapillomavirus	NA	NA	NA	Dyotaupapillomavirus 1	NA
ICTVTaxoChallenge_308767	Riboviria	NA	NA	NA	Orthornavirae	NA	NA	NA	Kitrinoviricota	NA	NA	NA	Alsuviricetes	NA	NA	NA	Tymovirales	NA	NA	NA	Alphaflexiviridae	NA	NA	NA	Potexvirus	NA	NA	NA	Potexvirus ecsthalassiae	NA
ICTVTaxoChallenge_308804	Riboviria	NA	NA	NA	Pararnavirae	NA	NA	NA	Artverviricota	NA	NA	NA	Revtraviricetes	NA	NA	NA	Ortervirales	NA	NA	NA	Caulimoviridae	NA	NA	NA	Badnavirus	NA	NA	NA	Badnavirus tessellocitri	NA
ICTVTaxoChallenge_308835	NA	NA	NA	NA	NA	NA	NA	NA	NA	NA	NA	NA	NA	NA	NA	NA	NA	NA	NA	NA	NA	NA	NA	NA	NA	NA	NA	NA	NA	NA
ICTVTaxoChallenge_308836	NA	NA	NA	NA	NA	NA	NA	NA	NA	NA	NA	NA	NA	NA	NA	NA	NA	NA	NA	NA	NA	NA	NA	NA	NA	NA	NA	NA	NA	NA
ICTVTaxoChallenge_308871	NA	NA	NA	NA	NA	NA	NA	NA	NA	NA	NA	NA	NA	NA	NA	NA	NA	NA	NA	NA	NA	NA	NA	NA	NA	NA	NA	NA	NA	NA
ICTVTaxoChallenge_30888	NA	NA	NA	NA	NA	NA	NA	NA	NA	NA	NA	NA	NA	NA	NA	NA	NA	NA	NA	NA	NA	NA	NA	NA	NA	NA	NA	NA	NA	NA
ICTVTaxoChallenge_308903	NA	NA	NA	NA	NA	NA	NA	NA	NA	NA	NA	NA	NA	NA	NA	NA	NA	NA	NA	NA	NA	NA	NA	NA	NA	NA	NA	NA	NA	NA
ICTVTaxoChallenge_30891	NA	NA	NA	NA	NA	NA	NA	NA	NA	NA	NA	NA	NA	NA	NA	NA	NA	NA	NA	NA	NA	NA	NA	NA	NA	NA	NA	NA	NA	NA
ICTVTaxoChallenge_308918	NA	NA	NA	NA	NA	NA	NA	NA	NA	NA	NA	NA	NA	NA	NA	NA	NA	NA	NA	NA	NA	NA	NA	NA	NA	NA	NA	NA	NA	NA
ICTVTaxoChallenge_30894	NA	NA	NA	NA	NA	NA	NA	NA	NA	NA	NA	NA	NA	NA	NA	NA	NA	NA	NA	NA	NA	NA	NA	NA	NA	NA	NA	NA	NA	NA
ICTVTaxoChallenge_308945	Duplodnaviria	NA	NA	NA	Heunggongvirae	NA	NA	NA	Uroviricota	NA	NA	NA	Caudoviricetes	NA	NA	NA	NA	NA	NA	NA	Schitoviridae	NA	NA	NA	NA	NA	NA	NA	NA	NA
ICTVTaxoChallenge_308996	NA	NA	NA	NA	NA	NA	NA	NA	NA	NA	NA	NA	NA	NA	NA	NA	NA	NA	NA	NA	NA	NA	NA	NA	NA	NA	NA	NA	NA	NA
ICTVTaxoChallenge_309012	NA	NA	NA	NA	NA	NA	NA	NA	NA	NA	NA	NA	NA	NA	NA	NA	NA	NA	NA	NA	NA	NA	NA	NA	NA	NA	NA	NA	NA	NA
ICTVTaxoChallenge_309013	NA	NA	NA	NA	NA	NA	NA	NA	NA	NA	NA	NA	NA	NA	NA	NA	NA	NA	NA	NA	NA	NA	NA	NA	NA	NA	NA	NA	NA	NA
ICTVTaxoChallenge_30902	Riboviria	NA	NA	NA	Orthornavirae	NA	NA	NA	Pisuviricota	NA	NA	NA	Pisoniviricetes	NA	NA	NA	Picornavirales	NA	NA	NA	Picornaviridae	NA	Paavivirinae	NA	Avisivirus	NA	NA	NA	NA	NA
ICTVTaxoChallenge_309020	NA	NA	NA	NA	NA	NA	NA	NA	NA	NA	NA	NA	NA	NA	NA	NA	NA	NA	NA	NA	NA	NA	NA	NA	NA	NA	NA	NA	NA	NA
ICTVTaxoChallenge_309025	NA	NA	NA	NA	NA	NA	NA	NA	NA	NA	NA	NA	NA	NA	NA	NA	NA	NA	NA	NA	NA	NA	NA	NA	NA	NA	NA	NA	NA	NA
ICTVTaxoChallenge_309034	NA	NA	NA	NA	NA	NA	NA	NA	NA	NA	NA	NA	NA	NA	NA	NA	NA	NA	NA	NA	NA	NA	NA	NA	NA	NA	NA	NA	NA	NA
ICTVTaxoChallenge_309058	NA	NA	NA	NA	NA	NA	NA	NA	NA	NA	NA	NA	NA	NA	NA	NA	NA	NA	NA	NA	NA	NA	NA	NA	NA	NA	NA	NA	NA	NA
ICTVTaxoChallenge_309065	Riboviria	NA	NA	NA	Orthornavirae	NA	NA	NA	Duplornaviricota	NA	NA	NA	Resentoviricetes	NA	NA	NA	Reovirales	NA	NA	NA	Sedoreoviridae	NA	NA	NA	Orbivirus	NA	NA	NA	Orbivirus wadmedaniense	NA
ICTVTaxoChallenge_309076	Riboviria	NA	NA	NA	Orthornavirae	NA	NA	NA	Negarnaviricota	NA	NA	NA	NA	NA	NA	NA	NA	NA	NA	NA	NA	NA	NA	NA	NA	NA	NA	NA	NA	NA
ICTVTaxoChallenge_309124	Riboviria	NA	NA	NA	Orthornavirae	NA	NA	NA	Pisuviricota	NA	NA	NA	Pisoniviricetes	NA	NA	NA	Picornavirales	NA	NA	NA	Secoviridae	NA	Comovirinae	NA	Comovirus	NA	NA	NA	NA	NA
ICTVTaxoChallenge_30913	Riboviria	NA	NA	NA	Pararnavirae	NA	NA	NA	Artverviricota	NA	NA	NA	Revtraviricetes	NA	NA	NA	Ortervirales	NA	NA	NA	NA	NA	NA	NA	NA	NA	NA	NA	NA	NA
ICTVTaxoChallenge_309148	Riboviria	NA	NA	NA	Orthornavirae	NA	NA	NA	Negarnaviricota	NA	Polyploviricotina	NA	Bunyaviricetes	NA	NA	NA	Elliovirales	NA	NA	NA	Phasmaviridae	NA	NA	NA	Sawastrivirus	NA	NA	NA	Sawastrivirus sanxiaense	NA
ICTVTaxoChallenge_309156	Duplodnaviria	NA	NA	NA	Heunggongvirae	NA	NA	NA	Uroviricota	NA	NA	NA	Caudoviricetes	NA	NA	NA	NA	NA	NA	NA	NA	NA	NA	NA	NA	NA	NA	NA	NA	NA
ICTVTaxoChallenge_309214	Varidnaviria	NA	NA	NA	Bamfordvirae	NA	NA	NA	Preplasmiviricota	NA	NA	NA	Tectiliviricetes	NA	NA	NA	Rowavirales	NA	NA	NA	Adenoviridae	NA	NA	NA	Mastadenovirus	NA	NA	NA	Mastadenovirus longumcaudae	NA
ICTVTaxoChallenge_309222	NA	NA	NA	NA	NA	NA	NA	NA	NA	NA	NA	NA	NA	NA	NA	NA	NA	NA	NA	NA	NA	NA	NA	NA	NA	NA	NA	NA	NA	NA
ICTVTaxoChallenge_309230	NA	NA	NA	NA	NA	NA	NA	NA	NA	NA	NA	NA	NA	NA	NA	NA	NA	NA	NA	NA	NA	NA	NA	NA	NA	NA	NA	NA	NA	NA
ICTVTaxoChallenge_309252	NA	NA	NA	NA	NA	NA	NA	NA	NA	NA	NA	NA	NA	NA	NA	NA	NA	NA	NA	NA	NA	NA	NA	NA	NA	NA	NA	NA	NA	NA
ICTVTaxoChallenge_309279	NA	NA	NA	NA	NA	NA	NA	NA	NA	NA	NA	NA	NA	NA	NA	NA	NA	NA	NA	NA	NA	NA	NA	NA	NA	NA	NA	NA	NA	NA
ICTVTaxoChallenge_309280	NA	NA	NA	NA	NA	NA	NA	NA	NA	NA	NA	NA	NA	NA	NA	NA	NA	NA	NA	NA	NA	NA	NA	NA	NA	NA	NA	NA	NA	NA
ICTVTaxoChallenge_309283	NA	NA	NA	NA	NA	NA	NA	NA	NA	NA	NA	NA	NA	NA	NA	NA	NA	NA	NA	NA	NA	NA	NA	NA	NA	NA	NA	NA	NA	NA
ICTVTaxoChallenge_309286	NA	NA	NA	NA	NA	NA	NA	NA	NA	NA	NA	NA	NA	NA	NA	NA	NA	NA	NA	NA	NA	NA	NA	NA	NA	NA	NA	NA	NA	NA
ICTVTaxoChallenge_309298	Riboviria	NA	NA	NA	Orthornavirae	NA	NA	NA	Kitrinoviricota	NA	NA	NA	Alsuviricetes	NA	NA	NA	Tymovirales	NA	NA	NA	Betaflexiviridae	NA	Quinvirinae	NA	Carlavirus	NA	NA	NA	Carlavirus petasitis	NA
ICTVTaxoChallenge_309326	Duplodnaviria	NA	NA	NA	Heunggongvirae	NA	NA	NA	Uroviricota	NA	NA	NA	Caudoviricetes	NA	NA	NA	NA	NA	NA	NA	NA	NA	Gracegardnervirinae	NA	Cheoctovirus	NA	NA	NA	NA	NA
ICTVTaxoChallenge_309332	Riboviria	NA	NA	NA	Orthornavirae	NA	NA	NA	Lenarviricota	NA	NA	NA	Leviviricetes	NA	NA	NA	NA	NA	NA	NA	NA	NA	NA	NA	NA	NA	NA	NA	NA	NA
ICTVTaxoChallenge_309336	Riboviria	NA	NA	NA	Orthornavirae	NA	NA	NA	Pisuviricota	NA	NA	NA	Pisoniviricetes	NA	NA	NA	Picornavirales	NA	NA	NA	Picornaviridae	NA	Kodimesavirinae	NA	Oscivirus	NA	NA	NA	Oscivirus ahokorobi	NA
ICTVTaxoChallenge_309359	NA	NA	NA	NA	NA	NA	NA	NA	NA	NA	NA	NA	NA	NA	NA	NA	NA	NA	NA	NA	NA	NA	NA	NA	NA	NA	NA	NA	NA	NA
ICTVTaxoChallenge_309370	Riboviria	NA	NA	NA	Orthornavirae	NA	NA	NA	Kitrinoviricota	NA	NA	NA	Alsuviricetes	NA	NA	NA	Martellivirales	NA	NA	NA	Virgaviridae	NA	NA	NA	Pomovirus	NA	NA	NA	Pomovirus viciae	NA
ICTVTaxoChallenge_309401	Duplodnaviria	NA	NA	NA	Heunggongvirae	NA	NA	NA	Uroviricota	NA	NA	NA	Caudoviricetes	NA	NA	NA	NA	NA	NA	NA	Herelleviridae	NA	Jasinskavirinae	NA	Pecentumvirus	NA	NA	NA	NA	NA
ICTVTaxoChallenge_309413	Riboviria	NA	NA	NA	Orthornavirae	NA	NA	NA	Pisuviricota	NA	NA	NA	Pisoniviricetes	NA	NA	NA	Nidovirales	NA	Ronidovirineae	NA	Euroniviridae	NA	Ceronivirinae	NA	Charybnivirus	NA	Wenilivirus	NA	Charybnivirus wenlingense	NA
ICTVTaxoChallenge_30942	NA	NA	NA	NA	NA	NA	NA	NA	NA	NA	NA	NA	NA	NA	NA	NA	NA	NA	NA	NA	NA	NA	NA	NA	NA	NA	NA	NA	NA	NA
ICTVTaxoChallenge_309441	NA	NA	NA	NA	NA	NA	NA	NA	NA	NA	NA	NA	NA	NA	NA	NA	NA	NA	NA	NA	NA	NA	NA	NA	NA	NA	NA	NA	NA	NA
ICTVTaxoChallenge_309462	Duplodnaviria	NA	NA	NA	Heunggongvirae	NA	NA	NA	Uroviricota	NA	NA	NA	Caudoviricetes	NA	NA	NA	NA	NA	NA	NA	NA	NA	NA	NA	Omegavirus	NA	NA	NA	NA	NA
ICTVTaxoChallenge_309464	Riboviria	NA	NA	NA	Orthornavirae	NA	NA	NA	Pisuviricota	NA	NA	NA	Stelpaviricetes	NA	NA	NA	Patatavirales	NA	NA	NA	Potyviridae	NA	NA	NA	Potyvirus	NA	NA	NA	Potyvirus hippeastri	NA
ICTVTaxoChallenge_30949	Monodnaviria	NA	NA	NA	Shotokuvirae	NA	NA	NA	Cossaviricota	NA	NA	NA	Papovaviricetes	NA	NA	NA	Zurhausenvirales	NA	NA	NA	Papillomaviridae	NA	Firstpapillomavirinae	NA	Alphapapillomavirus	NA	NA	NA	Alphapapillomavirus 6	NA
ICTVTaxoChallenge_309534	NA	NA	NA	NA	NA	NA	NA	NA	NA	NA	NA	NA	NA	NA	NA	NA	NA	NA	NA	NA	NA	NA	NA	NA	NA	NA	NA	NA	NA	NA
ICTVTaxoChallenge_309547	Duplodnaviria	NA	NA	NA	Heunggongvirae	NA	NA	NA	Uroviricota	NA	NA	NA	Caudoviricetes	NA	NA	NA	NA	NA	NA	NA	NA	NA	NA	NA	NA	NA	NA	NA	NA	NA
ICTVTaxoChallenge_309557	Riboviria	NA	NA	NA	Orthornavirae	NA	NA	NA	Negarnaviricota	NA	Haploviricotina	NA	Chunqiuviricetes	NA	NA	NA	Muvirales	NA	NA	NA	Qinviridae	NA	NA	NA	Yingvirus	NA	NA	NA	Yingvirus wenzhouense	NA
ICTVTaxoChallenge_309563	Riboviria	NA	NA	NA	Orthornavirae	NA	NA	NA	Kitrinoviricota	NA	NA	NA	Alsuviricetes	NA	NA	NA	Tymovirales	NA	NA	NA	Alphaflexiviridae	NA	NA	NA	Potexvirus	NA	NA	NA	Potexvirus marmordioscoreae	NA
ICTVTaxoChallenge_309571	Monodnaviria	NA	NA	NA	Shotokuvirae	NA	NA	NA	Cressdnaviricota	NA	NA	NA	Arfiviricetes	NA	NA	NA	Cirlivirales	NA	NA	NA	Circoviridae	NA	NA	NA	Circovirus	NA	NA	NA	Circovirus eniyan	NA
ICTVTaxoChallenge_309595	NA	NA	NA	NA	NA	NA	NA	NA	NA	NA	NA	NA	NA	NA	NA	NA	NA	NA	NA	NA	NA	NA	NA	NA	NA	NA	NA	NA	NA	NA
ICTVTaxoChallenge_309638	Riboviria	NA	NA	NA	Orthornavirae	NA	NA	NA	Kitrinoviricota	NA	NA	NA	Alsuviricetes	NA	NA	NA	Tymovirales	NA	NA	NA	Betaflexiviridae	NA	Trivirinae	NA	Trichovirus	NA	NA	NA	NA	NA
ICTVTaxoChallenge_309643	Riboviria	NA	NA	NA	Orthornavirae	NA	NA	NA	Negarnaviricota	NA	Polyploviricotina	NA	Bunyaviricetes	NA	NA	NA	Elliovirales	NA	NA	NA	Peribunyaviridae	NA	NA	NA	Orthobunyavirus	NA	NA	NA	Orthobunyavirus baakalense	NA
ICTVTaxoChallenge_309644	NA	NA	NA	NA	NA	NA	NA	NA	NA	NA	NA	NA	NA	NA	NA	NA	NA	NA	NA	NA	NA	NA	NA	NA	NA	NA	NA	NA	NA	NA
ICTVTaxoChallenge_309666	Riboviria	NA	NA	NA	Orthornavirae	NA	NA	NA	Kitrinoviricota	NA	NA	NA	Tolucaviricetes	NA	NA	NA	Tolivirales	NA	NA	NA	Tombusviridae	NA	Procedovirinae	NA	NA	NA	NA	NA	NA	NA
ICTVTaxoChallenge_309705	NA	NA	NA	NA	NA	NA	NA	NA	NA	NA	NA	NA	NA	NA	NA	NA	NA	NA	NA	NA	NA	NA	NA	NA	NA	NA	NA	NA	NA	NA
ICTVTaxoChallenge_309706	Riboviria	NA	NA	NA	Orthornavirae	NA	NA	NA	Duplornaviricota	NA	NA	NA	Resentoviricetes	NA	NA	NA	Reovirales	NA	NA	NA	Sedoreoviridae	NA	NA	NA	Rotavirus	NA	NA	NA	Rotavirus jotagastroenteritidis	NA
ICTVTaxoChallenge_309712	Monodnaviria	NA	NA	NA	Shotokuvirae	NA	NA	NA	Cossaviricota	NA	NA	NA	Quintoviricetes	NA	NA	NA	Piccovirales	NA	NA	NA	Parvoviridae	NA	Hamaparvovirinae	NA	Chaphamaparvovirus	NA	NA	NA	Chaphamaparvovirus anseriform3	NA
ICTVTaxoChallenge_309730	Riboviria	NA	NA	NA	Orthornavirae	NA	NA	NA	Pisuviricota	NA	NA	NA	Pisoniviricetes	NA	NA	NA	Picornavirales	NA	NA	NA	Picornaviridae	NA	Kodimesavirinae	NA	Sicinivirus	NA	NA	NA	NA	NA
ICTVTaxoChallenge_309731	Riboviria	NA	NA	NA	Orthornavirae	NA	NA	NA	Negarnaviricota	NA	Polyploviricotina	NA	Bunyaviricetes	NA	NA	NA	Elliovirales	NA	NA	NA	Peribunyaviridae	NA	NA	NA	Orthobunyavirus	NA	NA	NA	NA	NA
ICTVTaxoChallenge_309738	NA	NA	NA	NA	NA	NA	NA	NA	NA	NA	NA	NA	NA	NA	NA	NA	NA	NA	NA	NA	NA	NA	NA	NA	NA	NA	NA	NA	NA	NA
ICTVTaxoChallenge_309771	Duplodnaviria	NA	NA	NA	Heunggongvirae	NA	NA	NA	Uroviricota	NA	NA	NA	Caudoviricetes	NA	NA	NA	NA	NA	NA	NA	Autographiviridae	NA	Colwellvirinae	NA	Kaohsiungvirus	NA	NA	NA	NA	NA
ICTVTaxoChallenge_309782	Riboviria	NA	NA	NA	Orthornavirae	NA	NA	NA	Pisuviricota	NA	NA	NA	Pisoniviricetes	NA	NA	NA	Picornavirales	NA	NA	NA	Picornaviridae	NA	Caphthovirinae	NA	Hunnivirus	NA	NA	NA	NA	NA
ICTVTaxoChallenge_309810	Duplodnaviria	NA	NA	NA	Heunggongvirae	NA	NA	NA	Uroviricota	NA	NA	NA	Caudoviricetes	NA	NA	NA	NA	NA	NA	NA	NA	NA	Gracegardnervirinae	NA	NA	NA	NA	NA	NA	NA
ICTVTaxoChallenge_30983	NA	NA	NA	NA	NA	NA	NA	NA	NA	NA	NA	NA	NA	NA	NA	NA	NA	NA	NA	NA	NA	NA	NA	NA	NA	NA	NA	NA	NA	NA
ICTVTaxoChallenge_309845	Duplodnaviria	NA	NA	NA	Heunggongvirae	NA	NA	NA	Uroviricota	NA	NA	NA	Caudoviricetes	NA	NA	NA	NA	NA	NA	NA	Kyanoviridae	NA	NA	NA	Gibbetvirus	NA	NA	NA	Gibbetvirus rsm4	NA
ICTVTaxoChallenge_309847	Duplodnaviria	NA	NA	NA	Heunggongvirae	NA	NA	NA	Uroviricota	NA	NA	NA	Caudoviricetes	NA	NA	NA	Crassvirales	NA	NA	NA	Suoliviridae	NA	Oafivirinae	NA	Buhlduvirus	NA	NA	NA	Buhlduvirus animalis	NA
ICTVTaxoChallenge_309852	NA	NA	NA	NA	NA	NA	NA	NA	NA	NA	NA	NA	NA	NA	NA	NA	NA	NA	NA	NA	NA	NA	NA	NA	NA	NA	NA	NA	NA	NA
ICTVTaxoChallenge_309864	NA	NA	NA	NA	NA	NA	NA	NA	NA	NA	NA	NA	NA	NA	NA	NA	NA	NA	NA	NA	NA	NA	NA	NA	NA	NA	NA	NA	NA	NA
ICTVTaxoChallenge_30991	NA	NA	NA	NA	NA	NA	NA	NA	NA	NA	NA	NA	NA	NA	NA	NA	NA	NA	NA	NA	NA	NA	NA	NA	NA	NA	NA	NA	NA	NA
ICTVTaxoChallenge_309937	Duplodnaviria	NA	NA	NA	Heunggongvirae	NA	NA	NA	Uroviricota	NA	NA	NA	Caudoviricetes	NA	NA	NA	NA	NA	NA	NA	NA	NA	NA	NA	Woesvirus	NA	NA	NA	NA	NA
ICTVTaxoChallenge_309961	Riboviria	NA	NA	NA	Pararnavirae	NA	NA	NA	Artverviricota	NA	NA	NA	Revtraviricetes	NA	NA	NA	Ortervirales	NA	NA	NA	Caulimoviridae	NA	NA	NA	Badnavirus	NA	NA	NA	Badnavirus mori	NA
ICTVTaxoChallenge_309972	Riboviria	NA	NA	NA	Orthornavirae	NA	NA	NA	Pisuviricota	NA	NA	NA	Pisoniviricetes	NA	NA	NA	Picornavirales	NA	NA	NA	Secoviridae	NA	Comovirinae	NA	Nepovirus	NA	NA	NA	Nepovirus glycinis	NA
ICTVTaxoChallenge_309975	NA	NA	NA	NA	NA	NA	NA	NA	NA	NA	NA	NA	NA	NA	NA	NA	NA	NA	NA	NA	NA	NA	NA	NA	NA	NA	NA	NA	NA	NA
ICTVTaxoChallenge_309979	Duplodnaviria	NA	NA	NA	Heunggongvirae	NA	NA	NA	Uroviricota	NA	NA	NA	Caudoviricetes	NA	NA	NA	NA	NA	NA	NA	NA	NA	Gracegardnervirinae	NA	NA	NA	NA	NA	NA	NA
ICTVTaxoChallenge_309981	Riboviria	NA	NA	NA	Orthornavirae	NA	NA	NA	Negarnaviricota	NA	Polyploviricotina	NA	Bunyaviricetes	NA	NA	NA	Elliovirales	NA	NA	NA	Peribunyaviridae	NA	NA	NA	Orthobunyavirus	NA	NA	NA	Orthobunyavirus nyandoense	NA
ICTVTaxoChallenge_309983	NA	NA	NA	NA	NA	NA	NA	NA	NA	NA	NA	NA	NA	NA	NA	NA	NA	NA	NA	NA	NA	NA	NA	NA	NA	NA	NA	NA	NA	NA
ICTVTaxoChallenge_309990	Duplodnaviria	NA	NA	NA	Heunggongvirae	NA	NA	NA	Uroviricota	NA	NA	NA	Caudoviricetes	NA	NA	NA	NA	NA	NA	NA	Autographiviridae	NA	NA	NA	Percyvirus	NA	NA	NA	NA	NA
ICTVTaxoChallenge_309992	NA	NA	NA	NA	NA	NA	NA	NA	NA	NA	NA	NA	NA	NA	NA	NA	NA	NA	NA	NA	NA	NA	NA	NA	NA	NA	NA	NA	NA	NA
ICTVTaxoChallenge_31	Riboviria	NA	NA	NA	Orthornavirae	NA	NA	NA	Lenarviricota	NA	NA	NA	Leviviricetes	NA	NA	NA	Norzivirales	NA	NA	NA	Fiersviridae	NA	NA	NA	Qubevirus	NA	NA	NA	NA	NA
ICTVTaxoChallenge_310018	Riboviria	NA	NA	NA	Orthornavirae	NA	NA	NA	Pisuviricota	NA	NA	NA	Pisoniviricetes	NA	NA	NA	Picornavirales	NA	NA	NA	Picornaviridae	NA	Ensavirinae	NA	Rabovirus	NA	NA	NA	Rabovirus aneyoci	NA
ICTVTaxoChallenge_310022	Riboviria	NA	NA	NA	Orthornavirae	NA	NA	NA	Negarnaviricota	NA	Polyploviricotina	NA	Bunyaviricetes	NA	NA	NA	Elliovirales	NA	NA	NA	Peribunyaviridae	NA	NA	NA	Orthobunyavirus	NA	NA	NA	Orthobunyavirus buffaloense	NA
ICTVTaxoChallenge_310030	Riboviria	NA	NA	NA	Orthornavirae	NA	NA	NA	Kitrinoviricota	NA	NA	NA	Alsuviricetes	NA	NA	NA	Tymovirales	NA	NA	NA	Betaflexiviridae	NA	Trivirinae	NA	Trichovirus	NA	NA	NA	Trichovirus maculavii	NA
ICTVTaxoChallenge_310033	NA	NA	NA	NA	NA	NA	NA	NA	NA	NA	NA	NA	NA	NA	NA	NA	NA	NA	NA	NA	NA	NA	NA	NA	NA	NA	NA	NA	NA	NA
ICTVTaxoChallenge_310056	Riboviria	NA	NA	NA	Orthornavirae	NA	NA	NA	Negarnaviricota	NA	Polyploviricotina	NA	Bunyaviricetes	NA	NA	NA	Hareavirales	NA	NA	NA	Phenuiviridae	NA	NA	NA	Phasivirus	NA	NA	NA	Phasivirus baduense	NA
ICTVTaxoChallenge_310060	NA	NA	NA	NA	NA	NA	NA	NA	NA	NA	NA	NA	NA	NA	NA	NA	NA	NA	NA	NA	NA	NA	NA	NA	NA	NA	NA	NA	NA	NA
ICTVTaxoChallenge_310096	Riboviria	NA	NA	NA	Orthornavirae	NA	NA	NA	Negarnaviricota	NA	Polyploviricotina	NA	Bunyaviricetes	NA	NA	NA	Elliovirales	NA	NA	NA	Fimoviridae	NA	NA	NA	Emaravirus	NA	NA	NA	Emaravirus perillae	NA
ICTVTaxoChallenge_310120	Riboviria	NA	NA	NA	Orthornavirae	NA	NA	NA	Kitrinoviricota	NA	NA	NA	Alsuviricetes	NA	NA	NA	Tymovirales	NA	NA	NA	Betaflexiviridae	NA	Quinvirinae	NA	Carlavirus	NA	NA	NA	Carlavirus betaphlocis	NA
ICTVTaxoChallenge_310139	NA	NA	NA	NA	NA	NA	NA	NA	NA	NA	NA	NA	NA	NA	NA	NA	NA	NA	NA	NA	Anelloviridae	NA	NA	NA	Lambdatorquevirus	NA	NA	NA	Lambdatorquevirus phoci3	NA
ICTVTaxoChallenge_310168	NA	NA	NA	NA	NA	NA	NA	NA	NA	NA	NA	NA	NA	NA	NA	NA	NA	NA	NA	NA	NA	NA	NA	NA	NA	NA	NA	NA	NA	NA
ICTVTaxoChallenge_310173	Riboviria	NA	NA	NA	Orthornavirae	NA	NA	NA	Pisuviricota	NA	NA	NA	Stelpaviricetes	NA	NA	NA	Patatavirales	NA	NA	NA	Potyviridae	NA	NA	NA	NA	NA	NA	NA	NA	NA
ICTVTaxoChallenge_310201	Riboviria	NA	NA	NA	Orthornavirae	NA	NA	NA	Negarnaviricota	NA	Polyploviricotina	NA	Bunyaviricetes	NA	NA	NA	Elliovirales	NA	NA	NA	Peribunyaviridae	NA	NA	NA	Orthobunyavirus	NA	NA	NA	Orthobunyavirus capimense	NA
ICTVTaxoChallenge_310202	NA	NA	NA	NA	NA	NA	NA	NA	NA	NA	NA	NA	NA	NA	NA	NA	NA	NA	NA	NA	NA	NA	NA	NA	NA	NA	NA	NA	NA	NA
ICTVTaxoChallenge_310204	Riboviria	NA	NA	NA	Orthornavirae	NA	NA	NA	Negarnaviricota	NA	Polyploviricotina	NA	Insthoviricetes	NA	NA	NA	Articulavirales	NA	NA	NA	Orthomyxoviridae	NA	NA	NA	Thogotovirus	NA	NA	NA	Thogotovirus dhoriense	NA
ICTVTaxoChallenge_310221	NA	NA	NA	NA	NA	NA	NA	NA	NA	NA	NA	NA	NA	NA	NA	NA	NA	NA	NA	NA	NA	NA	NA	NA	NA	NA	NA	NA	NA	NA
ICTVTaxoChallenge_310244	NA	NA	NA	NA	NA	NA	NA	NA	NA	NA	NA	NA	NA	NA	NA	NA	NA	NA	NA	NA	NA	NA	NA	NA	NA	NA	NA	NA	NA	NA
ICTVTaxoChallenge_310253	Riboviria	NA	NA	NA	Orthornavirae	NA	NA	NA	Duplornaviricota	NA	NA	NA	Resentoviricetes	NA	NA	NA	Reovirales	NA	NA	NA	Spinareoviridae	NA	NA	NA	Orthoreovirus	NA	NA	NA	Orthoreovirus mahlapitsiense	NA
ICTVTaxoChallenge_310271	NA	NA	NA	NA	NA	NA	NA	NA	NA	NA	NA	NA	NA	NA	NA	NA	NA	NA	NA	NA	NA	NA	NA	NA	NA	NA	NA	NA	NA	NA
ICTVTaxoChallenge_310273	Riboviria	NA	NA	NA	NA	NA	NA	NA	NA	NA	NA	NA	NA	NA	NA	NA	NA	NA	NA	NA	NA	NA	NA	NA	NA	NA	NA	NA	NA	NA
ICTVTaxoChallenge_310278	NA	NA	NA	NA	NA	NA	NA	NA	NA	NA	NA	NA	NA	NA	NA	NA	NA	NA	NA	NA	NA	NA	NA	NA	NA	NA	NA	NA	NA	NA
ICTVTaxoChallenge_310285	Riboviria	NA	NA	NA	Orthornavirae	NA	NA	NA	Negarnaviricota	NA	Polyploviricotina	NA	Bunyaviricetes	NA	NA	NA	Elliovirales	NA	NA	NA	Peribunyaviridae	NA	NA	NA	NA	NA	NA	NA	NA	NA
ICTVTaxoChallenge_31032	Riboviria	NA	NA	NA	Orthornavirae	NA	NA	NA	Kitrinoviricota	NA	NA	NA	Tolucaviricetes	NA	NA	NA	Tolivirales	NA	NA	NA	Tombusviridae	NA	Procedovirinae	NA	Tombusvirus	NA	NA	NA	Tombusvirus siktefluminis	NA
ICTVTaxoChallenge_310321	NA	NA	NA	NA	NA	NA	NA	NA	NA	NA	NA	NA	NA	NA	NA	NA	NA	NA	NA	NA	NA	NA	NA	NA	NA	NA	NA	NA	NA	NA
ICTVTaxoChallenge_310332	NA	NA	NA	NA	NA	NA	NA	NA	NA	NA	NA	NA	NA	NA	NA	NA	NA	NA	NA	NA	NA	NA	NA	NA	NA	NA	NA	NA	NA	NA
ICTVTaxoChallenge_310337	Riboviria	NA	NA	NA	Orthornavirae	NA	NA	NA	Negarnaviricota	NA	Polyploviricotina	NA	Bunyaviricetes	NA	NA	NA	Elliovirales	NA	NA	NA	Fimoviridae	NA	NA	NA	Emaravirus	NA	NA	NA	Emaravirus perillae	NA
ICTVTaxoChallenge_310340	NA	NA	NA	NA	NA	NA	NA	NA	NA	NA	NA	NA	NA	NA	NA	NA	NA	NA	NA	NA	NA	NA	NA	NA	NA	NA	NA	NA	NA	NA
ICTVTaxoChallenge_31040	NA	NA	NA	NA	NA	NA	NA	NA	NA	NA	NA	NA	NA	NA	NA	NA	NA	NA	NA	NA	NA	NA	NA	NA	NA	NA	NA	NA	NA	NA
ICTVTaxoChallenge_310432	Duplodnaviria	NA	NA	NA	Heunggongvirae	NA	NA	NA	Uroviricota	NA	NA	NA	Caudoviricetes	NA	NA	NA	NA	NA	NA	NA	Autographiviridae	NA	Okabevirinae	NA	Higashivirus	NA	NA	NA	NA	NA
ICTVTaxoChallenge_310435	NA	NA	NA	NA	Heunggongvirae	NA	NA	NA	Uroviricota	NA	NA	NA	Caudoviricetes	NA	NA	NA	NA	NA	NA	NA	NA	NA	NA	NA	NA	NA	NA	NA	NA	NA
ICTVTaxoChallenge_310448	Riboviria	NA	NA	NA	Orthornavirae	NA	NA	NA	Negarnaviricota	NA	Polyploviricotina	NA	Bunyaviricetes	NA	NA	NA	Elliovirales	NA	NA	NA	Peribunyaviridae	NA	NA	NA	Orthobunyavirus	NA	NA	NA	Orthobunyavirus minatitlanense	NA
ICTVTaxoChallenge_310450	Riboviria	NA	NA	NA	Orthornavirae	NA	NA	NA	Lenarviricota	NA	NA	NA	Leviviricetes	NA	NA	NA	NA	NA	NA	NA	NA	NA	NA	NA	NA	NA	NA	NA	NA	NA
ICTVTaxoChallenge_310530	Duplodnaviria	NA	NA	NA	Heunggongvirae	NA	NA	NA	Uroviricota	NA	NA	NA	Caudoviricetes	NA	NA	NA	NA	NA	NA	NA	NA	NA	NA	NA	Obolenskvirus	NA	NA	NA	NA	NA
ICTVTaxoChallenge_310548	Monodnaviria	NA	NA	NA	Shotokuvirae	NA	NA	NA	Cossaviricota	NA	NA	NA	Papovaviricetes	NA	NA	NA	Zurhausenvirales	NA	NA	NA	Papillomaviridae	NA	Firstpapillomavirinae	NA	Alphapapillomavirus	NA	NA	NA	Alphapapillomavirus 3	NA
ICTVTaxoChallenge_310566	Monodnaviria	NA	NA	NA	Shotokuvirae	NA	NA	NA	Cossaviricota	NA	NA	NA	Quintoviricetes	NA	NA	NA	Piccovirales	NA	NA	NA	Parvoviridae	NA	Parvovirinae	NA	Bocaparvovirus	NA	NA	NA	Bocaparvovirus rodent3	NA
ICTVTaxoChallenge_310569	Duplodnaviria	NA	NA	NA	Heunggongvirae	NA	NA	NA	Uroviricota	NA	NA	NA	Caudoviricetes	NA	NA	NA	NA	NA	NA	NA	Kyanoviridae	NA	NA	NA	Lipsvirus	NA	NA	NA	NA	NA
ICTVTaxoChallenge_310597	NA	NA	NA	NA	NA	NA	NA	NA	NA	NA	NA	NA	NA	NA	NA	NA	NA	NA	NA	NA	NA	NA	NA	NA	NA	NA	NA	NA	NA	NA
ICTVTaxoChallenge_31062	NA	NA	NA	NA	NA	NA	NA	NA	NA	NA	NA	NA	NA	NA	NA	NA	NA	NA	NA	NA	NA	NA	NA	NA	NA	NA	NA	NA	NA	NA
ICTVTaxoChallenge_310631	NA	NA	NA	NA	NA	NA	NA	NA	NA	NA	NA	NA	NA	NA	NA	NA	NA	NA	NA	NA	NA	NA	NA	NA	NA	NA	NA	NA	NA	NA
ICTVTaxoChallenge_31064	NA	NA	NA	NA	NA	NA	NA	NA	NA	NA	NA	NA	NA	NA	NA	NA	NA	NA	NA	NA	NA	NA	NA	NA	NA	NA	NA	NA	NA	NA
ICTVTaxoChallenge_310659	NA	NA	NA	NA	NA	NA	NA	NA	NA	NA	NA	NA	NA	NA	NA	NA	NA	NA	NA	NA	NA	NA	NA	NA	NA	NA	NA	NA	NA	NA
ICTVTaxoChallenge_310662	NA	NA	NA	NA	NA	NA	NA	NA	NA	NA	NA	NA	NA	NA	NA	NA	NA	NA	NA	NA	NA	NA	NA	NA	NA	NA	NA	NA	NA	NA
ICTVTaxoChallenge_310663	NA	NA	NA	NA	NA	NA	NA	NA	NA	NA	NA	NA	NA	NA	NA	NA	NA	NA	NA	NA	NA	NA	NA	NA	NA	NA	NA	NA	NA	NA
ICTVTaxoChallenge_310678	NA	NA	NA	NA	NA	NA	NA	NA	NA	NA	NA	NA	NA	NA	NA	NA	NA	NA	NA	NA	NA	NA	NA	NA	NA	NA	NA	NA	NA	NA
ICTVTaxoChallenge_31069	Duplodnaviria	NA	NA	NA	Heunggongvirae	NA	NA	NA	Uroviricota	NA	NA	NA	Caudoviricetes	NA	NA	NA	NA	NA	NA	NA	NA	NA	NA	NA	NA	NA	NA	NA	NA	NA
ICTVTaxoChallenge_310691	Riboviria	NA	NA	NA	Orthornavirae	NA	NA	NA	Lenarviricota	NA	NA	NA	Leviviricetes	NA	NA	NA	NA	NA	NA	NA	NA	NA	NA	NA	NA	NA	NA	NA	NA	NA
ICTVTaxoChallenge_310698	Riboviria	NA	NA	NA	Orthornavirae	NA	NA	NA	Pisuviricota	NA	NA	NA	Pisoniviricetes	NA	NA	NA	Picornavirales	NA	NA	NA	Picornaviridae	NA	Kodimesavirinae	NA	Rosavirus	NA	NA	NA	Rosavirus acaliforni	NA
ICTVTaxoChallenge_310705	Monodnaviria	NA	NA	NA	Shotokuvirae	NA	NA	NA	Cossaviricota	NA	NA	NA	Papovaviricetes	NA	NA	NA	Zurhausenvirales	NA	NA	NA	Papillomaviridae	NA	Firstpapillomavirinae	NA	Alphapapillomavirus	NA	NA	NA	Alphapapillomavirus 5	NA
ICTVTaxoChallenge_310718	NA	NA	NA	NA	NA	NA	NA	NA	NA	NA	NA	NA	NA	NA	NA	NA	NA	NA	NA	NA	NA	NA	NA	NA	NA	NA	NA	NA	NA	NA
ICTVTaxoChallenge_310727	NA	NA	NA	NA	NA	NA	NA	NA	NA	NA	NA	NA	NA	NA	NA	NA	NA	NA	NA	NA	NA	NA	NA	NA	NA	NA	NA	NA	NA	NA
ICTVTaxoChallenge_310735	Riboviria	NA	NA	NA	Orthornavirae	NA	NA	NA	Duplornaviricota	NA	NA	NA	Resentoviricetes	NA	NA	NA	Reovirales	NA	NA	NA	Sedoreoviridae	NA	NA	NA	Rotavirus	NA	NA	NA	Rotavirus iotagastroenteritidis	NA
ICTVTaxoChallenge_310736	NA	NA	NA	NA	NA	NA	NA	NA	NA	NA	NA	NA	NA	NA	NA	NA	NA	NA	NA	NA	NA	NA	NA	NA	NA	NA	NA	NA	NA	NA
ICTVTaxoChallenge_310755	Duplodnaviria	NA	NA	NA	Heunggongvirae	NA	NA	NA	Uroviricota	NA	NA	NA	Caudoviricetes	NA	NA	NA	NA	NA	NA	NA	NA	NA	Gracegardnervirinae	NA	Avanivirus	NA	NA	NA	NA	NA
ICTVTaxoChallenge_310765	Riboviria	NA	NA	NA	Orthornavirae	NA	NA	NA	Pisuviricota	NA	NA	NA	Stelpaviricetes	NA	NA	NA	Patatavirales	NA	NA	NA	Potyviridae	NA	NA	NA	Potyvirus	NA	NA	NA	Potyvirus nerinis	NA
ICTVTaxoChallenge_31078	Duplodnaviria	NA	NA	NA	Heunggongvirae	NA	NA	NA	Uroviricota	NA	NA	NA	Caudoviricetes	NA	NA	NA	NA	NA	NA	NA	Herelleviridae	NA	Bastillevirinae	NA	Caeruleovirus	NA	NA	NA	NA	NA
ICTVTaxoChallenge_310782	NA	NA	NA	NA	NA	NA	NA	NA	NA	NA	NA	NA	NA	NA	NA	NA	NA	NA	NA	NA	NA	NA	NA	NA	NA	NA	NA	NA	NA	NA
ICTVTaxoChallenge_310805	Riboviria	NA	NA	NA	Orthornavirae	NA	NA	NA	Lenarviricota	NA	NA	NA	Leviviricetes	NA	NA	NA	Timlovirales	NA	NA	NA	Steitzviridae	NA	NA	NA	Berdovirus	NA	NA	NA	Berdovirus luticola	NA
ICTVTaxoChallenge_310811	NA	NA	NA	NA	NA	NA	NA	NA	NA	NA	NA	NA	NA	NA	NA	NA	NA	NA	NA	NA	NA	NA	NA	NA	NA	NA	NA	NA	NA	NA
ICTVTaxoChallenge_310832	NA	NA	NA	NA	NA	NA	NA	NA	NA	NA	NA	NA	NA	NA	NA	NA	NA	NA	NA	NA	NA	NA	NA	NA	NA	NA	NA	NA	NA	NA
ICTVTaxoChallenge_310854	Riboviria	NA	NA	NA	Orthornavirae	NA	NA	NA	Lenarviricota	NA	NA	NA	Leviviricetes	NA	NA	NA	NA	NA	NA	NA	NA	NA	NA	NA	NA	NA	NA	NA	NA	NA
ICTVTaxoChallenge_310858	NA	NA	NA	NA	NA	NA	NA	NA	NA	NA	NA	NA	NA	NA	NA	NA	NA	NA	NA	NA	NA	NA	NA	NA	NA	NA	NA	NA	NA	NA
ICTVTaxoChallenge_310860	NA	NA	NA	NA	NA	NA	NA	NA	NA	NA	NA	NA	NA	NA	NA	NA	NA	NA	NA	NA	NA	NA	NA	NA	NA	NA	NA	NA	NA	NA
ICTVTaxoChallenge_310866	NA	NA	NA	NA	NA	NA	NA	NA	NA	NA	NA	NA	NA	NA	NA	NA	NA	NA	NA	NA	NA	NA	NA	NA	NA	NA	NA	NA	NA	NA
ICTVTaxoChallenge_310870	NA	NA	NA	NA	NA	NA	NA	NA	NA	NA	NA	NA	NA	NA	NA	NA	NA	NA	NA	NA	Spiraviridae	NA	NA	NA	Alphaspiravirus	NA	NA	NA	Alphaspiravirus yamagawaense	NA
ICTVTaxoChallenge_310872	Riboviria	NA	NA	NA	Orthornavirae	NA	NA	NA	Duplornaviricota	NA	NA	NA	Chrymotiviricetes	NA	NA	NA	Ghabrivirales	NA	NA	NA	Alternaviridae	NA	NA	NA	Alternavirus	NA	NA	NA	Alternavirus alternariae	NA
ICTVTaxoChallenge_310875	Riboviria	NA	NA	NA	Orthornavirae	NA	NA	NA	Pisuviricota	NA	NA	NA	Pisoniviricetes	NA	NA	NA	Picornavirales	NA	NA	NA	Picornaviridae	NA	Paavivirinae	NA	Parechovirus	NA	NA	NA	Parechovirus ahumpari	NA
ICTVTaxoChallenge_310892	Riboviria	NA	NA	NA	Orthornavirae	NA	NA	NA	Negarnaviricota	NA	Haploviricotina	NA	Monjiviricetes	NA	NA	NA	Mononegavirales	NA	NA	NA	Rhabdoviridae	NA	Alpharhabdovirinae	NA	Curiovirus	NA	NA	NA	Curiovirus iriri	NA
ICTVTaxoChallenge_310894	Duplodnaviria	NA	NA	NA	Heunggongvirae	NA	NA	NA	Uroviricota	NA	NA	NA	Caudoviricetes	NA	NA	NA	NA	NA	NA	NA	NA	NA	Gracegardnervirinae	NA	NA	NA	NA	NA	NA	NA
ICTVTaxoChallenge_31090	NA	NA	NA	NA	NA	NA	NA	NA	NA	NA	NA	NA	NA	NA	NA	NA	NA	NA	NA	NA	NA	NA	NA	NA	NA	NA	NA	NA	NA	NA
ICTVTaxoChallenge_310919	Riboviria	NA	NA	NA	Orthornavirae	NA	NA	NA	Pisuviricota	NA	NA	NA	Pisoniviricetes	NA	NA	NA	Picornavirales	NA	NA	NA	Picornaviridae	NA	Ensavirinae	NA	Enterovirus	NA	NA	NA	Enterovirus deconjuncti	NA
ICTVTaxoChallenge_310935	NA	NA	NA	NA	NA	NA	NA	NA	NA	NA	NA	NA	NA	NA	NA	NA	NA	NA	NA	NA	NA	NA	NA	NA	NA	NA	NA	NA	NA	NA
ICTVTaxoChallenge_311005	Riboviria	NA	NA	NA	Orthornavirae	NA	NA	NA	Negarnaviricota	NA	Polyploviricotina	NA	Bunyaviricetes	NA	NA	NA	Hareavirales	NA	NA	NA	Phenuiviridae	NA	NA	NA	Pidchovirus	NA	NA	NA	Pidchovirus pidgei	NA
ICTVTaxoChallenge_311034	Riboviria	NA	NA	NA	Orthornavirae	NA	NA	NA	Negarnaviricota	NA	Polyploviricotina	NA	Bunyaviricetes	NA	NA	NA	Hareavirales	NA	NA	NA	Nairoviridae	NA	NA	NA	Orthonairovirus	NA	NA	NA	Orthonairovirus erveense	NA
ICTVTaxoChallenge_311046	NA	NA	NA	NA	NA	NA	NA	NA	NA	NA	NA	NA	NA	NA	NA	NA	NA	NA	NA	NA	NA	NA	NA	NA	NA	NA	NA	NA	NA	NA
ICTVTaxoChallenge_311053	Riboviria	NA	NA	NA	Orthornavirae	NA	NA	NA	Lenarviricota	NA	NA	NA	Leviviricetes	NA	NA	NA	NA	NA	NA	NA	NA	NA	NA	NA	NA	NA	NA	NA	NA	NA
ICTVTaxoChallenge_311098	NA	NA	NA	NA	NA	NA	NA	NA	NA	NA	NA	NA	NA	NA	NA	NA	NA	NA	NA	NA	NA	NA	NA	NA	NA	NA	NA	NA	NA	NA
ICTVTaxoChallenge_311104	NA	NA	NA	NA	NA	NA	NA	NA	NA	NA	NA	NA	NA	NA	NA	NA	NA	NA	NA	NA	NA	NA	NA	NA	NA	NA	NA	NA	NA	NA
ICTVTaxoChallenge_311163	NA	NA	NA	NA	NA	NA	NA	NA	NA	NA	NA	NA	NA	NA	NA	NA	NA	NA	NA	NA	NA	NA	NA	NA	NA	NA	NA	NA	NA	NA
ICTVTaxoChallenge_311168	Riboviria	NA	NA	NA	Orthornavirae	NA	NA	NA	Lenarviricota	NA	NA	NA	Leviviricetes	NA	NA	NA	Norzivirales	NA	NA	NA	Fiersviridae	NA	NA	NA	Seybrovirus	NA	NA	NA	Seybrovirus borborohabitans	NA
ICTVTaxoChallenge_311181	Duplodnaviria	NA	NA	NA	Heunggongvirae	NA	NA	NA	Peploviricota	NA	NA	NA	Herviviricetes	NA	NA	NA	Herpesvirales	NA	NA	NA	Orthoherpesviridae	NA	Alphaherpesvirinae	NA	Iltovirus	NA	NA	NA	Iltovirus gallidalpha1	NA
ICTVTaxoChallenge_311185	NA	NA	NA	NA	NA	NA	NA	NA	NA	NA	NA	NA	NA	NA	NA	NA	NA	NA	NA	NA	Tolecusatellitidae	NA	NA	NA	Betasatellite	NA	NA	NA	NA	NA
ICTVTaxoChallenge_311195	Duplodnaviria	NA	NA	NA	Heunggongvirae	NA	NA	NA	Uroviricota	NA	NA	NA	Caudoviricetes	NA	NA	NA	NA	NA	NA	NA	Kyanoviridae	NA	NA	NA	NA	NA	NA	NA	NA	NA
ICTVTaxoChallenge_311198	Monodnaviria	NA	NA	NA	Shotokuvirae	NA	NA	NA	Cressdnaviricota	NA	NA	NA	Arfiviricetes	NA	NA	NA	Cirlivirales	NA	NA	NA	Circoviridae	NA	NA	NA	Cyclovirus	NA	NA	NA	Cyclovirus naahoohai	NA
ICTVTaxoChallenge_311210	NA	NA	NA	NA	NA	NA	NA	NA	NA	NA	NA	NA	NA	NA	NA	NA	NA	NA	NA	NA	NA	NA	NA	NA	NA	NA	NA	NA	NA	NA
ICTVTaxoChallenge_311226	NA	NA	NA	NA	NA	NA	NA	NA	NA	NA	NA	NA	NA	NA	NA	NA	NA	NA	NA	NA	NA	NA	NA	NA	NA	NA	NA	NA	NA	NA
ICTVTaxoChallenge_311227	Riboviria	NA	NA	NA	Orthornavirae	NA	NA	NA	Kitrinoviricota	NA	NA	NA	Alsuviricetes	NA	NA	NA	Tymovirales	NA	NA	NA	Alphaflexiviridae	NA	NA	NA	Potexvirus	NA	Mandarivirus	NA	Potexvirus citrindicum	NA
ICTVTaxoChallenge_311238	Riboviria	NA	NA	NA	Orthornavirae	NA	NA	NA	Lenarviricota	NA	NA	NA	Leviviricetes	NA	NA	NA	NA	NA	NA	NA	NA	NA	NA	NA	NA	NA	NA	NA	NA	NA
ICTVTaxoChallenge_311239	Riboviria	NA	NA	NA	Orthornavirae	NA	NA	NA	Pisuviricota	NA	NA	NA	Pisoniviricetes	NA	NA	NA	Picornavirales	NA	NA	NA	Secoviridae	NA	Comovirinae	NA	Nepovirus	NA	NA	NA	Nepovirus sichuanense	NA
ICTVTaxoChallenge_311242	Riboviria	NA	NA	NA	Orthornavirae	NA	NA	NA	Negarnaviricota	NA	Haploviricotina	NA	Monjiviricetes	NA	NA	NA	Mononegavirales	NA	NA	NA	Lispiviridae	NA	NA	NA	Synelinevirus	NA	NA	NA	Synelinevirus paranaense	NA
ICTVTaxoChallenge_311260	Duplodnaviria	NA	NA	NA	Heunggongvirae	NA	NA	NA	Uroviricota	NA	NA	NA	Caudoviricetes	NA	NA	NA	NA	NA	NA	NA	Zierdtviridae	NA	Emilbogenvirinae	NA	NA	NA	NA	NA	NA	NA
ICTVTaxoChallenge_311263	Monodnaviria	NA	NA	NA	Shotokuvirae	NA	NA	NA	Cossaviricota	NA	NA	NA	Papovaviricetes	NA	NA	NA	Zurhausenvirales	NA	NA	NA	Papillomaviridae	NA	Firstpapillomavirinae	NA	Gammapapillomavirus	NA	NA	NA	Gammapapillomavirus 6	NA
ICTVTaxoChallenge_311264	NA	NA	NA	NA	NA	NA	NA	NA	NA	NA	NA	NA	NA	NA	NA	NA	NA	NA	NA	NA	NA	NA	NA	NA	NA	NA	NA	NA	NA	NA
ICTVTaxoChallenge_311288	NA	NA	NA	NA	NA	NA	NA	NA	NA	NA	NA	NA	NA	NA	NA	NA	NA	NA	NA	NA	NA	NA	NA	NA	NA	NA	NA	NA	NA	NA
ICTVTaxoChallenge_311327	Riboviria	NA	NA	NA	Orthornavirae	NA	NA	NA	Kitrinoviricota	NA	NA	NA	Alsuviricetes	NA	NA	NA	Martellivirales	NA	NA	NA	Virgaviridae	NA	NA	NA	Furovirus	NA	NA	NA	Furovirus avenae	NA
ICTVTaxoChallenge_311330	NA	NA	NA	NA	NA	NA	NA	NA	NA	NA	NA	NA	NA	NA	NA	NA	NA	NA	NA	NA	NA	NA	NA	NA	NA	NA	NA	NA	NA	NA
ICTVTaxoChallenge_311350	NA	NA	NA	NA	NA	NA	NA	NA	NA	NA	NA	NA	NA	NA	NA	NA	NA	NA	NA	NA	NA	NA	NA	NA	NA	NA	NA	NA	NA	NA
ICTVTaxoChallenge_311355	Riboviria	NA	NA	NA	Orthornavirae	NA	NA	NA	Kitrinoviricota	NA	NA	NA	Alsuviricetes	NA	NA	NA	Martellivirales	NA	NA	NA	Togaviridae	NA	NA	NA	Alphavirus	NA	NA	NA	NA	NA
ICTVTaxoChallenge_311392	Riboviria	NA	NA	NA	Orthornavirae	NA	NA	NA	Negarnaviricota	NA	Polyploviricotina	NA	Bunyaviricetes	NA	NA	NA	Elliovirales	NA	NA	NA	Peribunyaviridae	NA	NA	NA	Orthobunyavirus	NA	NA	NA	NA	NA
ICTVTaxoChallenge_31141	NA	NA	NA	NA	NA	NA	NA	NA	NA	NA	NA	NA	NA	NA	NA	NA	NA	NA	NA	NA	NA	NA	NA	NA	NA	NA	NA	NA	NA	NA
ICTVTaxoChallenge_311410	Duplodnaviria	NA	NA	NA	Heunggongvirae	NA	NA	NA	Uroviricota	NA	NA	NA	Caudoviricetes	NA	NA	NA	NA	NA	NA	NA	Autographiviridae	NA	Okabevirinae	NA	Risjevirus	NA	NA	NA	Risjevirus RSJ5	NA
ICTVTaxoChallenge_311412	NA	NA	NA	NA	NA	NA	NA	NA	NA	NA	NA	NA	NA	NA	NA	NA	NA	NA	NA	NA	NA	NA	NA	NA	NA	NA	NA	NA	NA	NA
ICTVTaxoChallenge_31144	Varidnaviria	NA	NA	NA	Bamfordvirae	NA	NA	NA	Nucleocytoviricota	NA	NA	NA	Megaviricetes	NA	NA	NA	Pimascovirales	NA	NA	NA	Iridoviridae	NA	Alphairidovirinae	NA	Ranavirus	NA	NA	NA	NA	NA
ICTVTaxoChallenge_31145	Riboviria	NA	NA	NA	Orthornavirae	NA	NA	NA	Duplornaviricota	NA	NA	NA	Chrymotiviricetes	NA	NA	NA	Ghabrivirales	NA	NA	NA	Chrysoviridae	NA	NA	NA	Alphachrysovirus	NA	NA	NA	Alphachrysovirus raphani	NA
ICTVTaxoChallenge_311472	Monodnaviria	NA	NA	NA	Shotokuvirae	NA	NA	NA	Cressdnaviricota	NA	NA	NA	NA	NA	NA	NA	NA	NA	NA	NA	NA	NA	NA	NA	NA	NA	NA	NA	NA	NA
ICTVTaxoChallenge_311473	Riboviria	NA	NA	NA	Orthornavirae	NA	NA	NA	Lenarviricota	NA	NA	NA	Leviviricetes	NA	NA	NA	Timlovirales	NA	NA	NA	Steitzviridae	NA	NA	NA	Rodtovirus	NA	NA	NA	Rodtovirus pelovivens	NA
ICTVTaxoChallenge_311515	Riboviria	NA	NA	NA	Orthornavirae	NA	NA	NA	Duplornaviricota	NA	NA	NA	Resentoviricetes	NA	NA	NA	Reovirales	NA	NA	NA	Spinareoviridae	NA	NA	NA	Orthoreovirus	NA	NA	NA	NA	NA
ICTVTaxoChallenge_311528	Riboviria	NA	NA	NA	Orthornavirae	NA	NA	NA	Kitrinoviricota	NA	NA	NA	Alsuviricetes	NA	NA	NA	Hepelivirales	NA	NA	NA	Hepeviridae	NA	Orthohepevirinae	NA	Chirohepevirus	NA	NA	NA	NA	NA
ICTVTaxoChallenge_311530	Riboviria	NA	NA	NA	Orthornavirae	NA	NA	NA	Duplornaviricota	NA	NA	NA	Resentoviricetes	NA	NA	NA	Reovirales	NA	NA	NA	Sedoreoviridae	NA	NA	NA	Orbivirus	NA	NA	NA	NA	NA
ICTVTaxoChallenge_311536	Riboviria	NA	NA	NA	Orthornavirae	NA	NA	NA	Lenarviricota	NA	NA	NA	Leviviricetes	NA	NA	NA	Norzivirales	NA	NA	NA	Atkinsviridae	NA	NA	NA	Chinihovirus	NA	NA	NA	Chinihovirus lutihabitans	NA
ICTVTaxoChallenge_311544	NA	NA	NA	NA	NA	NA	NA	NA	NA	NA	NA	NA	NA	NA	NA	NA	NA	NA	NA	NA	NA	NA	NA	NA	NA	NA	NA	NA	NA	NA
ICTVTaxoChallenge_31156	Riboviria	NA	NA	NA	Orthornavirae	NA	NA	NA	Negarnaviricota	NA	Polyploviricotina	NA	Bunyaviricetes	NA	NA	NA	Elliovirales	NA	NA	NA	Peribunyaviridae	NA	NA	NA	Orthobunyavirus	NA	NA	NA	Orthobunyavirus botambiense	NA
ICTVTaxoChallenge_311591	Duplodnaviria	NA	NA	NA	Heunggongvirae	NA	NA	NA	Uroviricota	NA	NA	NA	Caudoviricetes	NA	NA	NA	NA	NA	NA	NA	NA	NA	Gracegardnervirinae	NA	NA	NA	NA	NA	NA	NA
ICTVTaxoChallenge_311603	Varidnaviria	NA	NA	NA	Bamfordvirae	NA	NA	NA	Preplasmiviricota	NA	NA	NA	Tectiliviricetes	NA	NA	NA	Rowavirales	NA	NA	NA	Adenoviridae	NA	NA	NA	Aviadenovirus	NA	NA	NA	NA	NA
ICTVTaxoChallenge_311630	Monodnaviria	NA	NA	NA	Shotokuvirae	NA	NA	NA	Cressdnaviricota	NA	NA	NA	Repensiviricetes	NA	NA	NA	Geplafuvirales	NA	NA	NA	Geminiviridae	NA	NA	NA	Begomovirus	NA	NA	NA	Begomovirus ipomoeasichuansecundi	NA
ICTVTaxoChallenge_311639	NA	NA	NA	NA	NA	NA	NA	NA	NA	NA	NA	NA	NA	NA	NA	NA	NA	NA	NA	NA	NA	NA	NA	NA	NA	NA	NA	NA	NA	NA
ICTVTaxoChallenge_311650	Riboviria	NA	NA	NA	Orthornavirae	NA	NA	NA	Lenarviricota	NA	NA	NA	Leviviricetes	NA	NA	NA	Timlovirales	NA	NA	NA	Steitzviridae	NA	NA	NA	Garnievirus	NA	NA	NA	Garnievirus lutivivens	NA
ICTVTaxoChallenge_311657	Monodnaviria	NA	NA	NA	Shotokuvirae	NA	NA	NA	Cossaviricota	NA	NA	NA	Papovaviricetes	NA	NA	NA	Zurhausenvirales	NA	NA	NA	Papillomaviridae	NA	Firstpapillomavirinae	NA	Xipapillomavirus	NA	NA	NA	Xipapillomavirus 1	NA
ICTVTaxoChallenge_311685	Riboviria	NA	NA	NA	Orthornavirae	NA	NA	NA	Negarnaviricota	NA	Polyploviricotina	NA	Bunyaviricetes	NA	NA	NA	Elliovirales	NA	NA	NA	Fimoviridae	NA	NA	NA	Emaravirus	NA	NA	NA	Emaravirus actinidiae	NA
ICTVTaxoChallenge_311690	NA	NA	NA	NA	NA	NA	NA	NA	NA	NA	NA	NA	NA	NA	NA	NA	NA	NA	NA	NA	NA	NA	NA	NA	NA	NA	NA	NA	NA	NA
ICTVTaxoChallenge_311700	Riboviria	NA	NA	NA	Orthornavirae	NA	NA	NA	Duplornaviricota	NA	NA	NA	Resentoviricetes	NA	NA	NA	Reovirales	NA	NA	NA	Spinareoviridae	NA	NA	NA	Orthoreovirus	NA	NA	NA	Orthoreovirus reptilis	NA
ICTVTaxoChallenge_311720	Riboviria	NA	NA	NA	Orthornavirae	NA	NA	NA	Kitrinoviricota	NA	NA	NA	Alsuviricetes	NA	NA	NA	Martellivirales	NA	NA	NA	Kitaviridae	NA	NA	NA	Cilevirus	NA	NA	NA	Cilevirus passiflorae	NA
ICTVTaxoChallenge_311721	NA	NA	NA	NA	NA	NA	NA	NA	NA	NA	NA	NA	NA	NA	NA	NA	NA	NA	NA	NA	NA	NA	NA	NA	NA	NA	NA	NA	NA	NA
ICTVTaxoChallenge_311765	Riboviria	NA	NA	NA	Orthornavirae	NA	NA	NA	Pisuviricota	NA	NA	NA	Pisoniviricetes	NA	NA	NA	Picornavirales	NA	NA	NA	Picornaviridae	NA	NA	NA	NA	NA	NA	NA	NA	NA
ICTVTaxoChallenge_311775	Riboviria	NA	NA	NA	Orthornavirae	NA	NA	NA	Lenarviricota	NA	NA	NA	Leviviricetes	NA	NA	NA	NA	NA	NA	NA	NA	NA	NA	NA	NA	NA	NA	NA	NA	NA
ICTVTaxoChallenge_311782	NA	NA	NA	NA	NA	NA	NA	NA	NA	NA	NA	NA	NA	NA	NA	NA	NA	NA	NA	NA	NA	NA	NA	NA	NA	NA	NA	NA	NA	NA
ICTVTaxoChallenge_3118	NA	NA	NA	NA	NA	NA	NA	NA	NA	NA	NA	NA	NA	NA	NA	NA	NA	NA	NA	NA	NA	NA	NA	NA	NA	NA	NA	NA	NA	NA
ICTVTaxoChallenge_311827	Riboviria	NA	NA	NA	Orthornavirae	NA	NA	NA	Negarnaviricota	NA	Polyploviricotina	NA	Bunyaviricetes	NA	NA	NA	Hareavirales	NA	NA	NA	Phenuiviridae	NA	NA	NA	Phlebovirus	NA	NA	NA	Phlebovirus urucuriense	NA
ICTVTaxoChallenge_311848	NA	NA	NA	NA	NA	NA	NA	NA	NA	NA	NA	NA	NA	NA	NA	NA	NA	NA	NA	NA	NA	NA	NA	NA	NA	NA	NA	NA	NA	NA
ICTVTaxoChallenge_311854	Riboviria	NA	NA	NA	Orthornavirae	NA	NA	NA	Kitrinoviricota	NA	NA	NA	Flasuviricetes	NA	NA	NA	Amarillovirales	NA	NA	NA	Flaviviridae	NA	NA	NA	Orthoflavivirus	NA	NA	NA	Orthoflavivirus ugandaense	NA
ICTVTaxoChallenge_31188	Monodnaviria	NA	NA	NA	Shotokuvirae	NA	NA	NA	Cossaviricota	NA	NA	NA	Papovaviricetes	NA	NA	NA	Zurhausenvirales	NA	NA	NA	Papillomaviridae	NA	Firstpapillomavirinae	NA	Alphapapillomavirus	NA	NA	NA	Alphapapillomavirus 6	NA
ICTVTaxoChallenge_311888	Riboviria	NA	NA	NA	Orthornavirae	NA	NA	NA	Negarnaviricota	NA	Polyploviricotina	NA	Bunyaviricetes	NA	NA	NA	Hareavirales	NA	NA	NA	Phenuiviridae	NA	NA	NA	NA	NA	NA	NA	NA	NA
ICTVTaxoChallenge_311890	NA	NA	NA	NA	Heunggongvirae	NA	NA	NA	Uroviricota	NA	NA	NA	Caudoviricetes	NA	NA	NA	NA	NA	NA	NA	NA	NA	NA	NA	NA	NA	NA	NA	NA	NA
ICTVTaxoChallenge_311895	Riboviria	NA	NA	NA	Orthornavirae	NA	NA	NA	Negarnaviricota	NA	Polyploviricotina	NA	Bunyaviricetes	NA	NA	NA	Elliovirales	NA	NA	NA	Peribunyaviridae	NA	NA	NA	Orthobunyavirus	NA	NA	NA	Orthobunyavirus tangaense	NA
ICTVTaxoChallenge_311916	NA	NA	NA	NA	NA	NA	NA	NA	NA	NA	NA	NA	NA	NA	NA	NA	NA	NA	NA	NA	NA	NA	NA	NA	NA	NA	NA	NA	NA	NA
ICTVTaxoChallenge_311970	NA	NA	NA	NA	NA	NA	NA	NA	NA	NA	NA	NA	NA	NA	NA	NA	NA	NA	NA	NA	NA	NA	NA	NA	NA	NA	NA	NA	NA	NA
ICTVTaxoChallenge_312020	NA	NA	NA	NA	NA	NA	NA	NA	NA	NA	NA	NA	NA	NA	NA	NA	NA	NA	NA	NA	NA	NA	NA	NA	NA	NA	NA	NA	NA	NA
ICTVTaxoChallenge_312051	NA	NA	NA	NA	NA	NA	NA	NA	NA	NA	NA	NA	NA	NA	NA	NA	NA	NA	NA	NA	NA	NA	NA	NA	NA	NA	NA	NA	NA	NA
ICTVTaxoChallenge_3121	Riboviria	NA	NA	NA	Orthornavirae	NA	NA	NA	Lenarviricota	NA	NA	NA	Leviviricetes	NA	NA	NA	NA	NA	NA	NA	NA	NA	NA	NA	NA	NA	NA	NA	NA	NA
ICTVTaxoChallenge_312100	Monodnaviria	NA	NA	NA	Shotokuvirae	NA	NA	NA	Cressdnaviricota	NA	NA	NA	Arfiviricetes	NA	NA	NA	Cirlivirales	NA	NA	NA	Circoviridae	NA	NA	NA	Circovirus	NA	NA	NA	Circovirus gryzon	NA
ICTVTaxoChallenge_312141	Riboviria	NA	NA	NA	Pararnavirae	NA	NA	NA	Artverviricota	NA	NA	NA	Revtraviricetes	NA	NA	NA	Ortervirales	NA	NA	NA	Caulimoviridae	NA	NA	NA	Badnavirus	NA	NA	NA	Badnavirus venacodonopsis	NA
ICTVTaxoChallenge_312161	NA	NA	NA	NA	NA	NA	NA	NA	NA	NA	NA	NA	NA	NA	NA	NA	NA	NA	NA	NA	NA	NA	NA	NA	NA	NA	NA	NA	NA	NA
ICTVTaxoChallenge_312242	Riboviria	NA	NA	NA	Orthornavirae	NA	NA	NA	Lenarviricota	NA	NA	NA	Leviviricetes	NA	NA	NA	NA	NA	NA	NA	NA	NA	NA	NA	NA	NA	NA	NA	NA	NA
ICTVTaxoChallenge_312260	NA	NA	NA	NA	NA	NA	NA	NA	NA	NA	NA	NA	NA	NA	NA	NA	NA	NA	NA	NA	NA	NA	NA	NA	NA	NA	NA	NA	NA	NA
ICTVTaxoChallenge_312272	Riboviria	NA	NA	NA	Orthornavirae	NA	NA	NA	Duplornaviricota	NA	NA	NA	Resentoviricetes	NA	NA	NA	Reovirales	NA	NA	NA	Sedoreoviridae	NA	NA	NA	Seadornavirus	NA	NA	NA	Seadornavirus kadipiroense	NA
ICTVTaxoChallenge_312279	NA	NA	NA	NA	NA	NA	NA	NA	NA	NA	NA	NA	NA	NA	NA	NA	NA	NA	NA	NA	NA	NA	NA	NA	NA	NA	NA	NA	NA	NA
ICTVTaxoChallenge_312289	Riboviria	NA	NA	NA	Orthornavirae	NA	NA	NA	Pisuviricota	NA	NA	NA	Stelpaviricetes	NA	NA	NA	Patatavirales	NA	NA	NA	Potyviridae	NA	NA	NA	NA	NA	NA	NA	NA	NA
ICTVTaxoChallenge_312307	NA	NA	NA	NA	NA	NA	NA	NA	NA	NA	NA	NA	NA	NA	NA	NA	NA	NA	NA	NA	NA	NA	NA	NA	NA	NA	NA	NA	NA	NA
ICTVTaxoChallenge_312310	Monodnaviria	NA	NA	NA	Shotokuvirae	NA	NA	NA	Cossaviricota	NA	NA	NA	Papovaviricetes	NA	NA	NA	Zurhausenvirales	NA	NA	NA	Papillomaviridae	NA	NA	NA	NA	NA	NA	NA	NA	NA
ICTVTaxoChallenge_312325	Duplodnaviria	NA	NA	NA	Heunggongvirae	NA	NA	NA	Uroviricota	NA	NA	NA	Caudoviricetes	NA	NA	NA	NA	NA	NA	NA	NA	NA	NA	NA	NA	NA	NA	NA	NA	NA
ICTVTaxoChallenge_312335	Monodnaviria	NA	NA	NA	Shotokuvirae	NA	NA	NA	Cressdnaviricota	NA	NA	NA	Repensiviricetes	NA	NA	NA	Geplafuvirales	NA	NA	NA	Genomoviridae	NA	NA	NA	Gemygorvirus	NA	NA	NA	Gemygorvirus hydro1	NA
ICTVTaxoChallenge_312338	Riboviria	NA	NA	NA	Orthornavirae	NA	NA	NA	Negarnaviricota	NA	Polyploviricotina	NA	Bunyaviricetes	NA	NA	NA	Elliovirales	NA	NA	NA	Peribunyaviridae	NA	NA	NA	Orthobunyavirus	NA	NA	NA	NA	NA
ICTVTaxoChallenge_312381	NA	NA	NA	NA	NA	NA	NA	NA	NA	NA	NA	NA	NA	NA	NA	NA	NA	NA	NA	NA	NA	NA	NA	NA	NA	NA	NA	NA	NA	NA
ICTVTaxoChallenge_312400	Riboviria	NA	NA	NA	Orthornavirae	NA	NA	NA	Negarnaviricota	NA	Polyploviricotina	NA	Bunyaviricetes	NA	NA	NA	Elliovirales	NA	NA	NA	Peribunyaviridae	NA	NA	NA	Orthobunyavirus	NA	NA	NA	NA	NA
ICTVTaxoChallenge_312417	Monodnaviria	NA	NA	NA	Shotokuvirae	NA	NA	NA	Cressdnaviricota	NA	NA	NA	Repensiviricetes	NA	NA	NA	Geplafuvirales	NA	NA	NA	Geminiviridae	NA	NA	NA	Begomovirus	NA	NA	NA	Begomovirus jacquemontiayucatanense	NA
ICTVTaxoChallenge_312421	NA	NA	NA	NA	NA	NA	NA	NA	NA	NA	NA	NA	NA	NA	NA	NA	NA	NA	NA	NA	NA	NA	NA	NA	NA	NA	NA	NA	NA	NA
ICTVTaxoChallenge_312433	Duplodnaviria	NA	NA	NA	Heunggongvirae	NA	NA	NA	Uroviricota	NA	NA	NA	Caudoviricetes	NA	NA	NA	NA	NA	NA	NA	Vilmaviridae	NA	Lclasvirinae	NA	Bronvirus	NA	NA	NA	NA	NA
ICTVTaxoChallenge_312443	Riboviria	NA	NA	NA	Orthornavirae	NA	NA	NA	Kitrinoviricota	NA	NA	NA	Alsuviricetes	NA	NA	NA	Martellivirales	NA	NA	NA	Virgaviridae	NA	NA	NA	Pomovirus	NA	NA	NA	Pomovirus solani	NA
ICTVTaxoChallenge_312463	Riboviria	NA	NA	NA	Orthornavirae	NA	NA	NA	Negarnaviricota	NA	Polyploviricotina	NA	Bunyaviricetes	NA	NA	NA	Hareavirales	NA	NA	NA	Phenuiviridae	NA	NA	NA	NA	NA	NA	NA	NA	NA
ICTVTaxoChallenge_312492	NA	NA	NA	NA	NA	NA	NA	NA	NA	NA	NA	NA	NA	NA	NA	NA	NA	NA	NA	NA	NA	NA	NA	NA	NA	NA	NA	NA	NA	NA
ICTVTaxoChallenge_312501	NA	NA	NA	NA	NA	NA	NA	NA	NA	NA	NA	NA	NA	NA	NA	NA	NA	NA	NA	NA	NA	NA	NA	NA	NA	NA	NA	NA	NA	NA
ICTVTaxoChallenge_312509	NA	NA	NA	NA	NA	NA	NA	NA	NA	NA	NA	NA	NA	NA	NA	NA	NA	NA	NA	NA	NA	NA	NA	NA	NA	NA	NA	NA	NA	NA
ICTVTaxoChallenge_312559	Varidnaviria	NA	NA	NA	Bamfordvirae	NA	NA	NA	Preplasmiviricota	NA	NA	NA	Tectiliviricetes	NA	NA	NA	Rowavirales	NA	NA	NA	Adenoviridae	NA	NA	NA	Siadenovirus	NA	NA	NA	Siadenovirus gallopavotertii	NA
ICTVTaxoChallenge_312564	Monodnaviria	NA	NA	NA	Shotokuvirae	NA	NA	NA	Cressdnaviricota	NA	NA	NA	Arfiviricetes	NA	NA	NA	Mulpavirales	NA	NA	NA	Nanoviridae	NA	NA	NA	Nanovirus	NA	NA	NA	Nanovirus medicagonis	NA
ICTVTaxoChallenge_312600	Riboviria	NA	NA	NA	Orthornavirae	NA	NA	NA	Negarnaviricota	NA	Haploviricotina	NA	Monjiviricetes	NA	NA	NA	Mononegavirales	NA	NA	NA	Nyamiviridae	NA	NA	NA	Nyavirus	NA	NA	NA	Nyavirus sierranevadaense	NA
ICTVTaxoChallenge_312609	NA	NA	NA	NA	NA	NA	NA	NA	NA	NA	NA	NA	NA	NA	NA	NA	NA	NA	NA	NA	NA	NA	NA	NA	NA	NA	NA	NA	NA	NA
ICTVTaxoChallenge_312623	NA	NA	NA	NA	NA	NA	NA	NA	NA	NA	NA	NA	NA	NA	NA	NA	NA	NA	NA	NA	NA	NA	NA	NA	NA	NA	NA	NA	NA	NA
ICTVTaxoChallenge_31263	NA	NA	NA	NA	NA	NA	NA	NA	NA	NA	NA	NA	NA	NA	NA	NA	NA	NA	NA	NA	NA	NA	NA	NA	NA	NA	NA	NA	NA	NA
ICTVTaxoChallenge_312648	NA	NA	NA	NA	NA	NA	NA	NA	NA	NA	NA	NA	NA	NA	NA	NA	NA	NA	NA	NA	NA	NA	NA	NA	NA	NA	NA	NA	NA	NA
ICTVTaxoChallenge_312655	Monodnaviria	NA	NA	NA	Shotokuvirae	NA	NA	NA	Cressdnaviricota	NA	NA	NA	Repensiviricetes	NA	NA	NA	Geplafuvirales	NA	NA	NA	Genomoviridae	NA	NA	NA	Gemycircularvirus	NA	NA	NA	Gemycircularvirus furse1	NA
ICTVTaxoChallenge_312656	NA	NA	NA	NA	NA	NA	NA	NA	NA	NA	NA	NA	NA	NA	NA	NA	NA	NA	NA	NA	NA	NA	NA	NA	NA	NA	NA	NA	NA	NA
ICTVTaxoChallenge_31267	NA	NA	NA	NA	NA	NA	NA	NA	NA	NA	NA	NA	NA	NA	NA	NA	NA	NA	NA	NA	Thaspiviridae	NA	NA	NA	Nitmarvirus	NA	NA	NA	Nitmarvirus maris	NA
ICTVTaxoChallenge_312690	Riboviria	NA	NA	NA	Orthornavirae	NA	NA	NA	Negarnaviricota	NA	Haploviricotina	NA	Monjiviricetes	NA	NA	NA	Mononegavirales	NA	NA	NA	Paramyxoviridae	NA	Avulavirinae	NA	NA	NA	NA	NA	NA	NA
ICTVTaxoChallenge_312692	NA	NA	NA	NA	Heunggongvirae	NA	NA	NA	NA	NA	NA	NA	NA	NA	NA	NA	NA	NA	NA	NA	NA	NA	NA	NA	NA	NA	NA	NA	NA	NA
ICTVTaxoChallenge_312697	NA	NA	NA	NA	NA	NA	NA	NA	NA	NA	NA	NA	NA	NA	NA	NA	NA	NA	NA	NA	NA	NA	NA	NA	NA	NA	NA	NA	NA	NA
ICTVTaxoChallenge_312740	Riboviria	NA	NA	NA	Orthornavirae	NA	NA	NA	Lenarviricota	NA	NA	NA	Leviviricetes	NA	NA	NA	NA	NA	NA	NA	NA	NA	NA	NA	NA	NA	NA	NA	NA	NA
ICTVTaxoChallenge_312743	Duplodnaviria	NA	NA	NA	Heunggongvirae	NA	NA	NA	Uroviricota	NA	NA	NA	Caudoviricetes	NA	NA	NA	NA	NA	NA	NA	NA	NA	NA	NA	Mimasvirus	NA	NA	NA	Mimasvirus GAP32	NA
ICTVTaxoChallenge_312758	NA	NA	NA	NA	NA	NA	NA	NA	NA	NA	NA	NA	NA	NA	NA	NA	NA	NA	NA	NA	NA	NA	NA	NA	NA	NA	NA	NA	NA	NA
ICTVTaxoChallenge_312766	Duplodnaviria	NA	NA	NA	Heunggongvirae	NA	NA	NA	Uroviricota	NA	NA	NA	Caudoviricetes	NA	NA	NA	NA	NA	NA	NA	NA	NA	NA	NA	Mudcatvirus	NA	NA	NA	NA	NA
ICTVTaxoChallenge_312780	Riboviria	NA	NA	NA	Orthornavirae	NA	NA	NA	Lenarviricota	NA	NA	NA	Leviviricetes	NA	NA	NA	Norzivirales	NA	NA	NA	Fiersviridae	NA	NA	NA	Kihryuvirus	NA	NA	NA	Kihryuvirus limihabitans	NA
ICTVTaxoChallenge_312783	Duplodnaviria	NA	NA	NA	Heunggongvirae	NA	NA	NA	Uroviricota	NA	NA	NA	Caudoviricetes	NA	NA	NA	NA	NA	NA	NA	Schitoviridae	NA	NA	NA	Electravirus	NA	NA	NA	Electravirus Sbp1	NA
ICTVTaxoChallenge_312784	Riboviria	NA	NA	NA	Orthornavirae	NA	NA	NA	Lenarviricota	NA	NA	NA	Miaviricetes	NA	NA	NA	Ourlivirales	NA	NA	NA	Botourmiaviridae	NA	NA	NA	NA	NA	NA	NA	NA	NA
ICTVTaxoChallenge_312805	Riboviria	NA	NA	NA	Orthornavirae	NA	NA	NA	Lenarviricota	NA	NA	NA	Howeltoviricetes	NA	NA	NA	Cryppavirales	NA	NA	NA	Mitoviridae	NA	NA	NA	Unuamitovirus	NA	NA	NA	Unuamitovirus nior2	NA
ICTVTaxoChallenge_312811	Duplodnaviria	NA	NA	NA	Heunggongvirae	NA	NA	NA	Uroviricota	NA	NA	NA	Caudoviricetes	NA	NA	NA	NA	NA	NA	NA	NA	NA	Deeyouvirinae	NA	Octobienvirus	NA	NA	NA	NA	NA
ICTVTaxoChallenge_312828	NA	NA	NA	NA	NA	NA	NA	NA	NA	NA	NA	NA	NA	NA	NA	NA	NA	NA	NA	NA	NA	NA	NA	NA	NA	NA	NA	NA	NA	NA
ICTVTaxoChallenge_312839	Duplodnaviria	NA	NA	NA	Heunggongvirae	NA	NA	NA	Uroviricota	NA	NA	NA	Caudoviricetes	NA	NA	NA	NA	NA	NA	NA	Pervagoviridae	NA	NA	NA	Callevirus	NA	NA	NA	NA	NA
ICTVTaxoChallenge_312840	Riboviria	NA	NA	NA	Orthornavirae	NA	NA	NA	Duplornaviricota	NA	NA	NA	Resentoviricetes	NA	NA	NA	Reovirales	NA	NA	NA	Spinareoviridae	NA	NA	NA	Orthoreovirus	NA	NA	NA	NA	NA
ICTVTaxoChallenge_312841	Monodnaviria	NA	NA	NA	Shotokuvirae	NA	NA	NA	Cossaviricota	NA	NA	NA	Papovaviricetes	NA	NA	NA	Zurhausenvirales	NA	NA	NA	Papillomaviridae	NA	NA	NA	NA	NA	NA	NA	NA	NA
ICTVTaxoChallenge_312855	Riboviria	NA	NA	NA	Orthornavirae	NA	NA	NA	Pisuviricota	NA	NA	NA	Stelpaviricetes	NA	NA	NA	Patatavirales	NA	NA	NA	Potyviridae	NA	NA	NA	Potyvirus	NA	NA	NA	Potyvirus rhopalanthi	NA
ICTVTaxoChallenge_312866	Monodnaviria	NA	NA	NA	Shotokuvirae	NA	NA	NA	Cressdnaviricota	NA	NA	NA	NA	NA	NA	NA	NA	NA	NA	NA	NA	NA	NA	NA	NA	NA	NA	NA	NA	NA
ICTVTaxoChallenge_312873	Riboviria	NA	NA	NA	Orthornavirae	NA	NA	NA	Lenarviricota	NA	NA	NA	Leviviricetes	NA	NA	NA	NA	NA	NA	NA	NA	NA	NA	NA	NA	NA	NA	NA	NA	NA
ICTVTaxoChallenge_312903	NA	NA	NA	NA	NA	NA	NA	NA	NA	NA	NA	NA	NA	NA	NA	NA	NA	NA	NA	NA	NA	NA	NA	NA	NA	NA	NA	NA	NA	NA
ICTVTaxoChallenge_31291	Duplodnaviria	NA	NA	NA	Heunggongvirae	NA	NA	NA	Uroviricota	NA	NA	NA	Caudoviricetes	NA	NA	NA	NA	NA	NA	NA	NA	NA	NA	NA	Andromedavirus	NA	NA	NA	NA	NA
ICTVTaxoChallenge_312910	Riboviria	NA	NA	NA	Orthornavirae	NA	NA	NA	Negarnaviricota	NA	Haploviricotina	NA	Monjiviricetes	NA	NA	NA	Mononegavirales	NA	NA	NA	Artoviridae	NA	NA	NA	Peropuvirus	NA	NA	NA	Peropuvirus pteromali	NA
ICTVTaxoChallenge_312913	Riboviria	NA	NA	NA	Orthornavirae	NA	NA	NA	Pisuviricota	NA	NA	NA	Pisoniviricetes	NA	NA	NA	Picornavirales	NA	NA	NA	Picornaviridae	NA	Heptrevirinae	NA	Hepatovirus	NA	NA	NA	Hepatovirus hedgi	NA
ICTVTaxoChallenge_31292	Monodnaviria	NA	NA	NA	Shotokuvirae	NA	NA	NA	Cressdnaviricota	NA	NA	NA	Repensiviricetes	NA	NA	NA	Geplafuvirales	NA	NA	NA	Geminiviridae	NA	NA	NA	Begomovirus	NA	NA	NA	Begomovirus capsicummusivi	NA
ICTVTaxoChallenge_312921	Monodnaviria	NA	NA	NA	Shotokuvirae	NA	NA	NA	Cressdnaviricota	NA	NA	NA	NA	NA	NA	NA	NA	NA	NA	NA	NA	NA	NA	NA	NA	NA	NA	NA	NA	NA
ICTVTaxoChallenge_31295	Riboviria	NA	NA	NA	Orthornavirae	NA	NA	NA	Pisuviricota	NA	NA	NA	Pisoniviricetes	NA	NA	NA	Picornavirales	NA	NA	NA	Caliciviridae	NA	NA	NA	Norovirus	NA	NA	NA	Norovirus norwalkense	NA
ICTVTaxoChallenge_312950	NA	NA	NA	NA	NA	NA	NA	NA	NA	NA	NA	NA	NA	NA	NA	NA	NA	NA	NA	NA	NA	NA	NA	NA	NA	NA	NA	NA	NA	NA
ICTVTaxoChallenge_312961	Riboviria	NA	NA	NA	Orthornavirae	NA	NA	NA	Pisuviricota	NA	NA	NA	Pisoniviricetes	NA	NA	NA	Sobelivirales	NA	NA	NA	Solemoviridae	NA	NA	NA	Sobemovirus	NA	NA	NA	Sobemovirus SNMOV	NA
ICTVTaxoChallenge_312965	Duplodnaviria	NA	NA	NA	Heunggongvirae	NA	NA	NA	Uroviricota	NA	NA	NA	Caudoviricetes	NA	NA	NA	NA	NA	NA	NA	NA	NA	Gclasvirinae	NA	Avocadovirus	NA	NA	NA	NA	NA
ICTVTaxoChallenge_31297	Duplodnaviria	NA	NA	NA	Heunggongvirae	NA	NA	NA	Uroviricota	NA	NA	NA	Caudoviricetes	NA	NA	NA	NA	NA	NA	NA	Grimontviridae	NA	NA	NA	Moazamivirus	NA	NA	NA	NA	NA
ICTVTaxoChallenge_312979	Riboviria	NA	NA	NA	Orthornavirae	NA	NA	NA	Negarnaviricota	NA	Polyploviricotina	NA	Bunyaviricetes	NA	NA	NA	Elliovirales	NA	NA	NA	Peribunyaviridae	NA	NA	NA	Orthobunyavirus	NA	NA	NA	Orthobunyavirus kernense	NA
ICTVTaxoChallenge_313021	Monodnaviria	NA	NA	NA	Shotokuvirae	NA	NA	NA	Cossaviricota	NA	NA	NA	Papovaviricetes	NA	NA	NA	Zurhausenvirales	NA	NA	NA	Papillomaviridae	NA	Firstpapillomavirinae	NA	Alphapapillomavirus	NA	NA	NA	Alphapapillomavirus 3	NA
ICTVTaxoChallenge_313037	Riboviria	NA	NA	NA	Orthornavirae	NA	NA	NA	Duplornaviricota	NA	NA	NA	Resentoviricetes	NA	NA	NA	Reovirales	NA	NA	NA	Sedoreoviridae	NA	NA	NA	Orbivirus	NA	NA	NA	Orbivirus changuinolaense	NA
ICTVTaxoChallenge_313042	Riboviria	NA	NA	NA	Orthornavirae	NA	NA	NA	Kitrinoviricota	NA	NA	NA	Flasuviricetes	NA	NA	NA	Amarillovirales	NA	NA	NA	Flaviviridae	NA	NA	NA	Pestivirus	NA	NA	NA	NA	NA
ICTVTaxoChallenge_31308	Riboviria	NA	NA	NA	Orthornavirae	NA	NA	NA	Negarnaviricota	NA	Polyploviricotina	NA	Bunyaviricetes	NA	NA	NA	Elliovirales	NA	NA	NA	Hantaviridae	NA	Mammantavirinae	NA	NA	NA	NA	NA	NA	NA
ICTVTaxoChallenge_313096	Riboviria	NA	NA	NA	Orthornavirae	NA	NA	NA	Pisuviricota	NA	NA	NA	Pisoniviricetes	NA	NA	NA	Picornavirales	NA	NA	NA	Secoviridae	NA	NA	NA	Waikavirus	NA	NA	NA	Waikavirus zeae	NA
ICTVTaxoChallenge_313110	Duplodnaviria	NA	NA	NA	Heunggongvirae	NA	NA	NA	Uroviricota	NA	NA	NA	Caudoviricetes	NA	NA	NA	NA	NA	NA	NA	NA	NA	Gracegardnervirinae	NA	NA	NA	NA	NA	NA	NA
ICTVTaxoChallenge_31312	Riboviria	NA	NA	NA	Orthornavirae	NA	NA	NA	Pisuviricota	NA	NA	NA	Pisoniviricetes	NA	NA	NA	Picornavirales	NA	NA	NA	Polycipiviridae	NA	NA	NA	Sopolycivirus	NA	NA	NA	Sopolycivirus gammalasii	NA
ICTVTaxoChallenge_313139	Duplodnaviria	NA	NA	NA	Heunggongvirae	NA	NA	NA	Uroviricota	NA	NA	NA	Caudoviricetes	NA	NA	NA	NA	NA	NA	NA	Herelleviridae	NA	Jasinskavirinae	NA	Pecentumvirus	NA	NA	NA	NA	NA
ICTVTaxoChallenge_313142	Duplodnaviria	NA	NA	NA	Heunggongvirae	NA	NA	NA	Uroviricota	NA	NA	NA	Caudoviricetes	NA	NA	NA	NA	NA	NA	NA	Salasmaviridae	NA	Picovirinae	NA	Beecentumtrevirus	NA	NA	NA	NA	NA
ICTVTaxoChallenge_313179	Duplodnaviria	NA	NA	NA	Heunggongvirae	NA	NA	NA	Uroviricota	NA	NA	NA	Caudoviricetes	NA	NA	NA	NA	NA	NA	NA	NA	NA	NA	NA	Zitchvirus	NA	NA	NA	NA	NA
ICTVTaxoChallenge_313200	Duplodnaviria	NA	NA	NA	Heunggongvirae	NA	NA	NA	Uroviricota	NA	NA	NA	Caudoviricetes	NA	NA	NA	NA	NA	NA	NA	Vilmaviridae	NA	Lclasvirinae	NA	Bromdenvirus	NA	NA	NA	NA	NA
ICTVTaxoChallenge_313257	Riboviria	NA	NA	NA	Orthornavirae	NA	NA	NA	Duplornaviricota	NA	NA	NA	Resentoviricetes	NA	NA	NA	Reovirales	NA	NA	NA	Sedoreoviridae	NA	NA	NA	Orbivirus	NA	NA	NA	Orbivirus gammamitchellense	NA
ICTVTaxoChallenge_313258	Riboviria	NA	NA	NA	Orthornavirae	NA	NA	NA	Duplornaviricota	NA	NA	NA	Resentoviricetes	NA	NA	NA	Reovirales	NA	NA	NA	Spinareoviridae	NA	NA	NA	Aquareovirus	NA	NA	NA	Aquareovirus ctenopharyngodontis	NA
ICTVTaxoChallenge_313276	NA	NA	NA	NA	NA	NA	NA	NA	NA	NA	NA	NA	NA	NA	NA	NA	NA	NA	NA	NA	NA	NA	NA	NA	NA	NA	NA	NA	NA	NA
ICTVTaxoChallenge_313297	NA	NA	NA	NA	NA	NA	NA	NA	NA	NA	NA	NA	NA	NA	NA	NA	NA	NA	NA	NA	NA	NA	NA	NA	NA	NA	NA	NA	NA	NA
ICTVTaxoChallenge_313314	NA	NA	NA	NA	NA	NA	NA	NA	NA	NA	NA	NA	NA	NA	NA	NA	NA	NA	NA	NA	NA	NA	NA	NA	NA	NA	NA	NA	NA	NA
ICTVTaxoChallenge_313325	NA	NA	NA	NA	NA	NA	NA	NA	NA	NA	NA	NA	NA	NA	NA	NA	NA	NA	NA	NA	NA	NA	NA	NA	NA	NA	NA	NA	NA	NA
ICTVTaxoChallenge_313343	NA	NA	NA	NA	Heunggongvirae	NA	NA	NA	NA	NA	NA	NA	NA	NA	NA	NA	NA	NA	NA	NA	NA	NA	NA	NA	NA	NA	NA	NA	NA	NA
ICTVTaxoChallenge_313347	NA	NA	NA	NA	NA	NA	NA	NA	NA	NA	NA	NA	NA	NA	NA	NA	NA	NA	NA	NA	NA	NA	NA	NA	NA	NA	NA	NA	NA	NA
ICTVTaxoChallenge_313356	Riboviria	NA	NA	NA	Orthornavirae	NA	NA	NA	Kitrinoviricota	NA	NA	NA	Alsuviricetes	NA	NA	NA	Tymovirales	NA	NA	NA	Tymoviridae	NA	NA	NA	Tymovirus	NA	NA	NA	Tymovirus lycopersici	NA
ICTVTaxoChallenge_313358	NA	NA	NA	NA	NA	NA	NA	NA	NA	NA	NA	NA	NA	NA	NA	NA	NA	NA	NA	NA	NA	NA	NA	NA	NA	NA	NA	NA	NA	NA
ICTVTaxoChallenge_313376	NA	NA	NA	NA	NA	NA	NA	NA	NA	NA	NA	NA	NA	NA	NA	NA	NA	NA	NA	NA	NA	NA	NA	NA	NA	NA	NA	NA	NA	NA
ICTVTaxoChallenge_313411	NA	NA	NA	NA	NA	NA	NA	NA	NA	NA	NA	NA	NA	NA	NA	NA	NA	NA	NA	NA	NA	NA	NA	NA	NA	NA	NA	NA	NA	NA
ICTVTaxoChallenge_31343	NA	NA	NA	NA	NA	NA	NA	NA	NA	NA	NA	NA	NA	NA	NA	NA	NA	NA	NA	NA	NA	NA	NA	NA	NA	NA	NA	NA	NA	NA
ICTVTaxoChallenge_313440	Duplodnaviria	NA	NA	NA	Heunggongvirae	NA	NA	NA	Uroviricota	NA	NA	NA	Caudoviricetes	NA	NA	NA	NA	NA	NA	NA	Grimontviridae	NA	NA	NA	Dalianvirus	NA	NA	NA	NA	NA
ICTVTaxoChallenge_313441	Duplodnaviria	NA	NA	NA	Heunggongvirae	NA	NA	NA	Uroviricota	NA	NA	NA	Caudoviricetes	NA	NA	NA	NA	NA	NA	NA	NA	NA	NA	NA	Uwajimavirus	NA	NA	NA	NA	NA
ICTVTaxoChallenge_313477	Riboviria	NA	NA	NA	Orthornavirae	NA	NA	NA	Lenarviricota	NA	NA	NA	Leviviricetes	NA	NA	NA	NA	NA	NA	NA	NA	NA	NA	NA	NA	NA	NA	NA	NA	NA
ICTVTaxoChallenge_313482	Monodnaviria	NA	NA	NA	Shotokuvirae	NA	NA	NA	Cressdnaviricota	NA	NA	NA	Arfiviricetes	NA	NA	NA	Mulpavirales	NA	NA	NA	Nanoviridae	NA	NA	NA	Nanovirus	NA	NA	NA	Nanovirus medicagonis	NA
ICTVTaxoChallenge_313488	NA	NA	NA	NA	NA	NA	NA	NA	NA	NA	NA	NA	NA	NA	NA	NA	NA	NA	NA	NA	Anelloviridae	NA	NA	NA	NA	NA	NA	NA	NA	NA
ICTVTaxoChallenge_313513	Duplodnaviria	NA	NA	NA	Heunggongvirae	NA	NA	NA	Uroviricota	NA	NA	NA	Caudoviricetes	NA	NA	NA	NA	NA	NA	NA	NA	NA	Gracegardnervirinae	NA	NA	NA	NA	NA	NA	NA
ICTVTaxoChallenge_313539	NA	NA	NA	NA	NA	NA	NA	NA	NA	NA	NA	NA	NA	NA	NA	NA	NA	NA	NA	NA	NA	NA	NA	NA	NA	NA	NA	NA	NA	NA
ICTVTaxoChallenge_313543	NA	NA	NA	NA	NA	NA	NA	NA	NA	NA	NA	NA	NA	NA	NA	NA	NA	NA	NA	NA	Anelloviridae	NA	NA	NA	Deltatorquevirus	NA	NA	NA	Deltatorquevirus tupai1	NA
ICTVTaxoChallenge_31358	Riboviria	NA	NA	NA	Orthornavirae	NA	NA	NA	Negarnaviricota	NA	Polyploviricotina	NA	Bunyaviricetes	NA	NA	NA	Hareavirales	NA	NA	NA	Phenuiviridae	NA	NA	NA	Mechlorovirus	NA	NA	NA	Mechlorovirus cucumeris	NA
ICTVTaxoChallenge_313589	NA	NA	NA	NA	NA	NA	NA	NA	NA	NA	NA	NA	NA	NA	NA	NA	NA	NA	NA	NA	NA	NA	NA	NA	NA	NA	NA	NA	NA	NA
ICTVTaxoChallenge_313605	Riboviria	NA	NA	NA	Orthornavirae	NA	NA	NA	Duplornaviricota	NA	NA	NA	Resentoviricetes	NA	NA	NA	Reovirales	NA	NA	NA	Spinareoviridae	NA	NA	NA	Fijivirus	NA	NA	NA	Fijivirus fijiense	NA
ICTVTaxoChallenge_313612	NA	NA	NA	NA	NA	NA	NA	NA	NA	NA	NA	NA	NA	NA	NA	NA	NA	NA	NA	NA	NA	NA	NA	NA	NA	NA	NA	NA	NA	NA
ICTVTaxoChallenge_313618	Monodnaviria	NA	NA	NA	Shotokuvirae	NA	NA	NA	Cossaviricota	NA	NA	NA	Papovaviricetes	NA	NA	NA	Zurhausenvirales	NA	NA	NA	Papillomaviridae	NA	Firstpapillomavirinae	NA	Chipapillomavirus	NA	NA	NA	Chipapillomavirus 1	NA
ICTVTaxoChallenge_313627	Duplodnaviria	NA	NA	NA	Heunggongvirae	NA	NA	NA	Uroviricota	NA	NA	NA	Caudoviricetes	NA	NA	NA	NA	NA	NA	NA	NA	NA	Azeevirinae	NA	NA	NA	NA	NA	NA	NA
ICTVTaxoChallenge_313644	Riboviria	NA	NA	NA	Orthornavirae	NA	NA	NA	Kitrinoviricota	NA	NA	NA	Alsuviricetes	NA	NA	NA	Martellivirales	NA	NA	NA	Bromoviridae	NA	NA	NA	Ilarvirus	NA	NA	NA	NA	NA
ICTVTaxoChallenge_313699	Riboviria	NA	NA	NA	Orthornavirae	NA	NA	NA	Kitrinoviricota	NA	NA	NA	Alsuviricetes	NA	NA	NA	Martellivirales	NA	NA	NA	Virgaviridae	NA	NA	NA	Pomovirus	NA	NA	NA	Pomovirus solibetae	NA
ICTVTaxoChallenge_313722	Riboviria	NA	NA	NA	Orthornavirae	NA	NA	NA	Pisuviricota	NA	NA	NA	Pisoniviricetes	NA	NA	NA	Picornavirales	NA	NA	NA	Picornaviridae	NA	Caphthovirinae	NA	Teschovirus	NA	NA	NA	NA	NA
ICTVTaxoChallenge_313723	Riboviria	NA	NA	NA	Orthornavirae	NA	NA	NA	Pisuviricota	NA	NA	NA	Pisoniviricetes	NA	NA	NA	Nidovirales	NA	Cornidovirineae	NA	Coronaviridae	NA	NA	NA	NA	NA	NA	NA	NA	NA
ICTVTaxoChallenge_313727	Riboviria	NA	NA	NA	Orthornavirae	NA	NA	NA	Negarnaviricota	NA	Polyploviricotina	NA	Bunyaviricetes	NA	NA	NA	Elliovirales	NA	NA	NA	Peribunyaviridae	NA	NA	NA	Orthobunyavirus	NA	NA	NA	NA	NA
ICTVTaxoChallenge_313748	Duplodnaviria	NA	NA	NA	Heunggongvirae	NA	NA	NA	Uroviricota	NA	NA	NA	Caudoviricetes	NA	NA	NA	NA	NA	NA	NA	NA	NA	Arquatrovirinae	NA	Likavirus	NA	NA	NA	NA	NA
ICTVTaxoChallenge_313749	Riboviria	NA	NA	NA	Orthornavirae	NA	NA	NA	Negarnaviricota	NA	Polyploviricotina	NA	Bunyaviricetes	NA	NA	NA	Hareavirales	NA	NA	NA	Arenaviridae	NA	NA	NA	Mammarenavirus	NA	NA	NA	Mammarenavirus cupixiense	NA
ICTVTaxoChallenge_313758	Duplodnaviria	NA	NA	NA	Heunggongvirae	NA	NA	NA	Uroviricota	NA	NA	NA	Caudoviricetes	NA	NA	NA	NA	NA	NA	NA	NA	NA	Arquatrovirinae	NA	Likavirus	NA	NA	NA	NA	NA
ICTVTaxoChallenge_313778	NA	NA	NA	NA	NA	NA	NA	NA	NA	NA	NA	NA	NA	NA	NA	NA	NA	NA	NA	NA	NA	NA	NA	NA	NA	NA	NA	NA	NA	NA
ICTVTaxoChallenge_313783	Monodnaviria	NA	NA	NA	Shotokuvirae	NA	NA	NA	Cossaviricota	NA	NA	NA	Quintoviricetes	NA	NA	NA	Piccovirales	NA	NA	NA	Parvoviridae	NA	Hamaparvovirinae	NA	Chaphamaparvovirus	NA	NA	NA	Chaphamaparvovirus anseriform2	NA
ICTVTaxoChallenge_313797	Varidnaviria	NA	NA	NA	Bamfordvirae	NA	NA	NA	Preplasmiviricota	NA	NA	NA	Tectiliviricetes	NA	NA	NA	Rowavirales	NA	NA	NA	Adenoviridae	NA	NA	NA	Mastadenovirus	NA	NA	NA	NA	NA
ICTVTaxoChallenge_313817	NA	NA	NA	NA	NA	NA	NA	NA	NA	NA	NA	NA	NA	NA	NA	NA	NA	NA	NA	NA	NA	NA	NA	NA	NA	NA	NA	NA	NA	NA
ICTVTaxoChallenge_313824	NA	NA	NA	NA	NA	NA	NA	NA	NA	NA	NA	NA	NA	NA	NA	NA	NA	NA	NA	NA	NA	NA	NA	NA	NA	NA	NA	NA	NA	NA
ICTVTaxoChallenge_313841	Riboviria	NA	NA	NA	Orthornavirae	NA	NA	NA	Pisuviricota	NA	NA	NA	Pisoniviricetes	NA	NA	NA	Picornavirales	NA	NA	NA	Picornaviridae	NA	Ensavirinae	NA	Enterovirus	NA	NA	NA	NA	NA
ICTVTaxoChallenge_313846	NA	NA	NA	NA	NA	NA	NA	NA	NA	NA	NA	NA	NA	NA	NA	NA	NA	NA	NA	NA	NA	NA	NA	NA	NA	NA	NA	NA	NA	NA
ICTVTaxoChallenge_313861	Monodnaviria	NA	NA	NA	Shotokuvirae	NA	NA	NA	Cressdnaviricota	NA	NA	NA	Repensiviricetes	NA	NA	NA	Geplafuvirales	NA	NA	NA	Geminiviridae	NA	NA	NA	Begomovirus	NA	NA	NA	Begomovirus hibisci	NA
ICTVTaxoChallenge_313868	Monodnaviria	NA	NA	NA	Shotokuvirae	NA	NA	NA	Cressdnaviricota	NA	NA	NA	Arfiviricetes	NA	NA	NA	Cremevirales	NA	NA	NA	Smacoviridae	NA	NA	NA	Porprismacovirus	NA	NA	NA	Porprismacovirus avias1	NA
ICTVTaxoChallenge_313880	Duplodnaviria	NA	NA	NA	Heunggongvirae	NA	NA	NA	Peploviricota	NA	NA	NA	Herviviricetes	NA	NA	NA	Herpesvirales	NA	NA	NA	Orthoherpesviridae	NA	Gammaherpesvirinae	NA	Lymphocryptovirus	NA	NA	NA	NA	NA
ICTVTaxoChallenge_313917	Riboviria	NA	NA	NA	Orthornavirae	NA	NA	NA	Duplornaviricota	NA	NA	NA	Chrymotiviricetes	NA	NA	NA	Ghabrivirales	NA	NA	NA	Quadriviridae	NA	NA	NA	Quadrivirus	NA	NA	NA	Quadrivirus ichi	NA
ICTVTaxoChallenge_313923	Monodnaviria	NA	NA	NA	Shotokuvirae	NA	NA	NA	Cressdnaviricota	NA	NA	NA	Arfiviricetes	NA	NA	NA	Cirlivirales	NA	NA	NA	Vilyaviridae	NA	NA	NA	Ringilvirus	NA	NA	NA	Ringilvirus thingol	NA
ICTVTaxoChallenge_313978	Duplodnaviria	NA	NA	NA	Heunggongvirae	NA	NA	NA	Uroviricota	NA	NA	NA	Caudoviricetes	NA	NA	NA	NA	NA	NA	NA	NA	NA	NA	NA	Fromanvirus	NA	NA	NA	NA	NA
ICTVTaxoChallenge_313986	Varidnaviria	NA	NA	NA	Helvetiavirae	NA	NA	NA	Dividoviricota	NA	NA	NA	Laserviricetes	NA	NA	NA	Halopanivirales	NA	NA	NA	Sphaerolipoviridae	NA	NA	NA	Alphasphaerolipovirus	NA	NA	NA	NA	NA
ICTVTaxoChallenge_314001	Riboviria	NA	NA	NA	Orthornavirae	NA	NA	NA	Duplornaviricota	NA	NA	NA	Resentoviricetes	NA	NA	NA	Reovirales	NA	NA	NA	Spinareoviridae	NA	NA	NA	Mycoreovirus	NA	NA	NA	Mycoreovirus roselliniae	NA
ICTVTaxoChallenge_314006	NA	NA	NA	NA	NA	NA	NA	NA	NA	NA	NA	NA	NA	NA	NA	NA	NA	NA	NA	NA	NA	NA	NA	NA	NA	NA	NA	NA	NA	NA
ICTVTaxoChallenge_314031	Varidnaviria	NA	NA	NA	Bamfordvirae	NA	NA	NA	Nucleocytoviricota	NA	NA	NA	Megaviricetes	NA	NA	NA	Pimascovirales	NA	NA	NA	Iridoviridae	NA	Alphairidovirinae	NA	Ranavirus	NA	NA	NA	NA	NA
ICTVTaxoChallenge_314034	NA	NA	NA	NA	Heunggongvirae	NA	NA	NA	Uroviricota	NA	NA	NA	Caudoviricetes	NA	NA	NA	NA	NA	NA	NA	NA	NA	NA	NA	NA	NA	NA	NA	NA	NA
ICTVTaxoChallenge_314038	Monodnaviria	NA	NA	NA	Shotokuvirae	NA	NA	NA	Cossaviricota	NA	NA	NA	Papovaviricetes	NA	NA	NA	Zurhausenvirales	NA	NA	NA	Papillomaviridae	NA	Firstpapillomavirinae	NA	Alphapapillomavirus	NA	NA	NA	Alphapapillomavirus 3	NA
ICTVTaxoChallenge_31404	Riboviria	NA	NA	NA	Orthornavirae	NA	NA	NA	Pisuviricota	NA	NA	NA	Pisoniviricetes	NA	NA	NA	Picornavirales	NA	NA	NA	Secoviridae	NA	NA	NA	Torradovirus	NA	NA	NA	Torradovirus lycopersici	NA
ICTVTaxoChallenge_314064	Duplodnaviria	NA	NA	NA	Heunggongvirae	NA	NA	NA	Uroviricota	NA	NA	NA	Caudoviricetes	NA	NA	NA	NA	NA	NA	NA	Autographiviridae	NA	Studiervirinae	NA	Pifdecavirus	NA	NA	NA	NA	NA
ICTVTaxoChallenge_314094	NA	NA	NA	NA	NA	NA	NA	NA	NA	NA	NA	NA	NA	NA	NA	NA	NA	NA	NA	NA	NA	NA	NA	NA	NA	NA	NA	NA	NA	NA
ICTVTaxoChallenge_314101	Riboviria	NA	NA	NA	Orthornavirae	NA	NA	NA	Pisuviricota	NA	NA	NA	Stelpaviricetes	NA	NA	NA	Patatavirales	NA	NA	NA	Potyviridae	NA	NA	NA	Rymovirus	NA	NA	NA	Rymovirus agropyronis	NA
ICTVTaxoChallenge_314118	NA	NA	NA	NA	NA	NA	NA	NA	NA	NA	NA	NA	NA	NA	NA	NA	NA	NA	NA	NA	NA	NA	NA	NA	NA	NA	NA	NA	NA	NA
ICTVTaxoChallenge_314173	Monodnaviria	NA	NA	NA	Shotokuvirae	NA	NA	NA	Cressdnaviricota	NA	NA	NA	Repensiviricetes	NA	NA	NA	Geplafuvirales	NA	NA	NA	Geminiviridae	NA	NA	NA	Begomovirus	NA	NA	NA	Begomovirus phaseoliretorridi	NA
ICTVTaxoChallenge_31420	Riboviria	NA	NA	NA	Orthornavirae	NA	NA	NA	Negarnaviricota	NA	Haploviricotina	NA	Chunqiuviricetes	NA	NA	NA	Muvirales	NA	NA	NA	Qinviridae	NA	NA	NA	Yingvirus	NA	NA	NA	Yingvirus wenzhouense	NA
ICTVTaxoChallenge_314243	NA	NA	NA	NA	NA	NA	NA	NA	NA	NA	NA	NA	NA	NA	NA	NA	NA	NA	NA	NA	NA	NA	NA	NA	NA	NA	NA	NA	NA	NA
ICTVTaxoChallenge_314265	NA	NA	NA	NA	NA	NA	NA	NA	NA	NA	NA	NA	NA	NA	NA	NA	NA	NA	NA	NA	NA	NA	NA	NA	NA	NA	NA	NA	NA	NA
ICTVTaxoChallenge_314282	NA	NA	NA	NA	NA	NA	NA	NA	NA	NA	NA	NA	NA	NA	NA	NA	NA	NA	NA	NA	NA	NA	NA	NA	NA	NA	NA	NA	NA	NA
ICTVTaxoChallenge_314292	Varidnaviria	NA	NA	NA	Bamfordvirae	NA	NA	NA	Preplasmiviricota	NA	NA	NA	Tectiliviricetes	NA	NA	NA	Rowavirales	NA	NA	NA	Adenoviridae	NA	NA	NA	Mastadenovirus	NA	NA	NA	NA	NA
ICTVTaxoChallenge_31430	NA	NA	NA	NA	NA	NA	NA	NA	NA	NA	NA	NA	NA	NA	NA	NA	NA	NA	NA	NA	NA	NA	NA	NA	NA	NA	NA	NA	NA	NA
ICTVTaxoChallenge_314322	NA	NA	NA	NA	NA	NA	NA	NA	NA	NA	NA	NA	NA	NA	NA	NA	NA	NA	NA	NA	NA	NA	NA	NA	NA	NA	NA	NA	NA	NA
ICTVTaxoChallenge_314378	NA	NA	NA	NA	NA	NA	NA	NA	NA	NA	NA	NA	NA	NA	NA	NA	NA	NA	NA	NA	NA	NA	NA	NA	NA	NA	NA	NA	NA	NA
ICTVTaxoChallenge_31438	NA	NA	NA	NA	NA	NA	NA	NA	NA	NA	NA	NA	NA	NA	NA	NA	NA	NA	NA	NA	NA	NA	NA	NA	NA	NA	NA	NA	NA	NA
ICTVTaxoChallenge_314396	Monodnaviria	NA	NA	NA	Shotokuvirae	NA	NA	NA	Cossaviricota	NA	NA	NA	Papovaviricetes	NA	NA	NA	Sepolyvirales	NA	NA	NA	Polyomaviridae	NA	NA	NA	Alphapolyomavirus	NA	NA	NA	NA	NA
ICTVTaxoChallenge_314400	NA	NA	NA	NA	NA	NA	NA	NA	NA	NA	NA	NA	NA	NA	NA	NA	NA	NA	NA	NA	NA	NA	NA	NA	NA	NA	NA	NA	NA	NA
ICTVTaxoChallenge_314416	Riboviria	NA	NA	NA	Orthornavirae	NA	NA	NA	Lenarviricota	NA	NA	NA	Leviviricetes	NA	NA	NA	Norzivirales	NA	NA	NA	Fiersviridae	NA	NA	NA	Scuadavirus	NA	NA	NA	Scuadavirus asiohabitans	NA
ICTVTaxoChallenge_314443	NA	NA	NA	NA	NA	NA	NA	NA	NA	NA	NA	NA	NA	NA	NA	NA	NA	NA	NA	NA	NA	NA	NA	NA	NA	NA	NA	NA	NA	NA
ICTVTaxoChallenge_314501	NA	NA	NA	NA	NA	NA	NA	NA	NA	NA	NA	NA	NA	NA	NA	NA	NA	NA	NA	NA	NA	NA	NA	NA	NA	NA	NA	NA	NA	NA
ICTVTaxoChallenge_314518	NA	NA	NA	NA	NA	NA	NA	NA	NA	NA	NA	NA	NA	NA	NA	NA	NA	NA	NA	NA	NA	NA	NA	NA	NA	NA	NA	NA	NA	NA
ICTVTaxoChallenge_31452	Riboviria	NA	NA	NA	Orthornavirae	NA	NA	NA	Lenarviricota	NA	NA	NA	Leviviricetes	NA	NA	NA	NA	NA	NA	NA	NA	NA	NA	NA	NA	NA	NA	NA	NA	NA
ICTVTaxoChallenge_314560	NA	NA	NA	NA	NA	NA	NA	NA	NA	NA	NA	NA	NA	NA	NA	NA	NA	NA	NA	NA	NA	NA	NA	NA	NA	NA	NA	NA	NA	NA
ICTVTaxoChallenge_31459	Riboviria	NA	NA	NA	Orthornavirae	NA	NA	NA	Duplornaviricota	NA	NA	NA	Resentoviricetes	NA	NA	NA	Reovirales	NA	NA	NA	Spinareoviridae	NA	NA	NA	Orthoreovirus	NA	NA	NA	NA	NA
ICTVTaxoChallenge_314614	Monodnaviria	NA	NA	NA	Shotokuvirae	NA	NA	NA	Cossaviricota	NA	NA	NA	Quintoviricetes	NA	NA	NA	Piccovirales	NA	NA	NA	Parvoviridae	NA	Densovirinae	NA	Iteradensovirus	NA	NA	NA	Iteradensovirus lepidopteran4	NA
ICTVTaxoChallenge_314625	Duplodnaviria	NA	NA	NA	Heunggongvirae	NA	NA	NA	Uroviricota	NA	NA	NA	Caudoviricetes	NA	NA	NA	NA	NA	NA	NA	Straboviridae	NA	NA	NA	NA	NA	NA	NA	NA	NA
ICTVTaxoChallenge_314631	NA	NA	NA	NA	NA	NA	NA	NA	NA	NA	NA	NA	NA	NA	NA	NA	NA	NA	NA	NA	NA	NA	NA	NA	NA	NA	NA	NA	NA	NA
ICTVTaxoChallenge_314633	NA	NA	NA	NA	NA	NA	NA	NA	NA	NA	NA	NA	NA	NA	NA	NA	NA	NA	NA	NA	NA	NA	NA	NA	NA	NA	NA	NA	NA	NA
ICTVTaxoChallenge_314638	Riboviria	NA	NA	NA	Orthornavirae	NA	NA	NA	Pisuviricota	NA	NA	NA	Stelpaviricetes	NA	NA	NA	Patatavirales	NA	NA	NA	Potyviridae	NA	NA	NA	Potyvirus	NA	NA	NA	NA	NA
ICTVTaxoChallenge_31466	Riboviria	NA	NA	NA	Orthornavirae	NA	NA	NA	Lenarviricota	NA	NA	NA	Howeltoviricetes	NA	NA	NA	Cryppavirales	NA	NA	NA	Mitoviridae	NA	NA	NA	Duamitovirus	NA	NA	NA	Duamitovirus gima3	NA
ICTVTaxoChallenge_314661	Monodnaviria	NA	NA	NA	Shotokuvirae	NA	NA	NA	Cossaviricota	NA	NA	NA	Quintoviricetes	NA	NA	NA	Piccovirales	NA	NA	NA	Parvoviridae	NA	Parvovirinae	NA	Bocaparvovirus	NA	NA	NA	NA	NA
ICTVTaxoChallenge_31467	NA	NA	NA	NA	NA	NA	NA	NA	NA	NA	NA	NA	NA	NA	NA	NA	NA	NA	NA	NA	NA	NA	NA	NA	NA	NA	NA	NA	NA	NA
ICTVTaxoChallenge_314679	Riboviria	NA	NA	NA	Orthornavirae	NA	NA	NA	Kitrinoviricota	NA	NA	NA	Alsuviricetes	NA	NA	NA	Martellivirales	NA	NA	NA	Togaviridae	NA	NA	NA	Alphavirus	NA	NA	NA	Alphavirus trocara	NA
ICTVTaxoChallenge_314684	NA	NA	NA	NA	NA	NA	NA	NA	NA	NA	NA	NA	NA	NA	NA	NA	NA	NA	NA	NA	NA	NA	NA	NA	NA	NA	NA	NA	NA	NA
ICTVTaxoChallenge_314694	Riboviria	NA	NA	NA	Orthornavirae	NA	NA	NA	Kitrinoviricota	NA	NA	NA	Alsuviricetes	NA	NA	NA	Martellivirales	NA	NA	NA	Bromoviridae	NA	NA	NA	Ilarvirus	NA	NA	NA	NA	NA
ICTVTaxoChallenge_314719	Riboviria	NA	NA	NA	NA	NA	NA	NA	NA	NA	NA	NA	NA	NA	NA	NA	NA	NA	NA	NA	NA	NA	NA	NA	NA	NA	NA	NA	NA	NA
ICTVTaxoChallenge_314746	NA	NA	NA	NA	NA	NA	NA	NA	NA	NA	NA	NA	NA	NA	NA	NA	NA	NA	NA	NA	NA	NA	NA	NA	NA	NA	NA	NA	NA	NA
ICTVTaxoChallenge_314753	NA	NA	NA	NA	NA	NA	NA	NA	NA	NA	NA	NA	NA	NA	NA	NA	NA	NA	NA	NA	NA	NA	NA	NA	NA	NA	NA	NA	NA	NA
ICTVTaxoChallenge_314759	Duplodnaviria	NA	NA	NA	Heunggongvirae	NA	NA	NA	Uroviricota	NA	NA	NA	Caudoviricetes	NA	NA	NA	NA	NA	NA	NA	Straboviridae	NA	NA	NA	Tulanevirus	NA	NA	NA	NA	NA
ICTVTaxoChallenge_314775	NA	NA	NA	NA	NA	NA	NA	NA	NA	NA	NA	NA	NA	NA	NA	NA	NA	NA	NA	NA	NA	NA	NA	NA	NA	NA	NA	NA	NA	NA
ICTVTaxoChallenge_314781	NA	NA	NA	NA	NA	NA	NA	NA	NA	NA	NA	NA	NA	NA	NA	NA	NA	NA	NA	NA	NA	NA	NA	NA	NA	NA	NA	NA	NA	NA
ICTVTaxoChallenge_314790	NA	NA	NA	NA	NA	NA	NA	NA	NA	NA	NA	NA	NA	NA	NA	NA	NA	NA	NA	NA	NA	NA	NA	NA	NA	NA	NA	NA	NA	NA
ICTVTaxoChallenge_314810	NA	NA	NA	NA	NA	NA	NA	NA	NA	NA	NA	NA	NA	NA	NA	NA	NA	NA	NA	NA	NA	NA	NA	NA	NA	NA	NA	NA	NA	NA
ICTVTaxoChallenge_314814	Riboviria	NA	NA	NA	Orthornavirae	NA	NA	NA	Duplornaviricota	NA	NA	NA	Chrymotiviricetes	NA	NA	NA	Ghabrivirales	NA	NA	NA	Chrysoviridae	NA	NA	NA	Alphachrysovirus	NA	NA	NA	Alphachrysovirus helminthosporii	NA
ICTVTaxoChallenge_314820	NA	NA	NA	NA	NA	NA	NA	NA	NA	NA	NA	NA	NA	NA	NA	NA	NA	NA	NA	NA	NA	NA	NA	NA	NA	NA	NA	NA	NA	NA
ICTVTaxoChallenge_314838	Riboviria	NA	NA	NA	Orthornavirae	NA	NA	NA	Kitrinoviricota	NA	NA	NA	Tolucaviricetes	NA	NA	NA	Tolivirales	NA	NA	NA	Tombusviridae	NA	Calvusvirinae	NA	Umbravirus	NA	NA	NA	Umbravirus papaveri	NA
ICTVTaxoChallenge_314844	Riboviria	NA	NA	NA	Orthornavirae	NA	NA	NA	Pisuviricota	NA	NA	NA	Pisoniviricetes	NA	NA	NA	Picornavirales	NA	NA	NA	Caliciviridae	NA	NA	NA	Nacovirus	NA	NA	NA	Nacovirus meleagridis	NA
ICTVTaxoChallenge_314852	NA	NA	NA	NA	NA	NA	NA	NA	NA	NA	NA	NA	NA	NA	NA	NA	NA	NA	NA	NA	NA	NA	NA	NA	NA	NA	NA	NA	NA	NA
ICTVTaxoChallenge_314872	Riboviria	NA	NA	NA	Orthornavirae	NA	NA	NA	Pisuviricota	NA	NA	NA	Pisoniviricetes	NA	NA	NA	Nidovirales	NA	Cornidovirineae	NA	Coronaviridae	NA	NA	NA	NA	NA	NA	NA	NA	NA
ICTVTaxoChallenge_31488	NA	NA	NA	NA	NA	NA	NA	NA	NA	NA	NA	NA	NA	NA	NA	NA	NA	NA	NA	NA	NA	NA	NA	NA	NA	NA	NA	NA	NA	NA
ICTVTaxoChallenge_31489	Riboviria	NA	NA	NA	Orthornavirae	NA	NA	NA	Negarnaviricota	NA	Polyploviricotina	NA	Bunyaviricetes	NA	NA	NA	Elliovirales	NA	NA	NA	Fimoviridae	NA	NA	NA	Emaravirus	NA	NA	NA	NA	NA
ICTVTaxoChallenge_31493	NA	NA	NA	NA	NA	NA	NA	NA	NA	NA	NA	NA	NA	NA	NA	NA	NA	NA	NA	NA	NA	NA	NA	NA	NA	NA	NA	NA	NA	NA
ICTVTaxoChallenge_314945	NA	NA	NA	NA	NA	NA	NA	NA	NA	NA	NA	NA	NA	NA	NA	NA	NA	NA	NA	NA	NA	NA	NA	NA	NA	NA	NA	NA	NA	NA
ICTVTaxoChallenge_314959	NA	NA	NA	NA	NA	NA	NA	NA	NA	NA	NA	NA	NA	NA	NA	NA	NA	NA	NA	NA	NA	NA	NA	NA	NA	NA	NA	NA	NA	NA
ICTVTaxoChallenge_314985	Duplodnaviria	NA	NA	NA	Heunggongvirae	NA	NA	NA	Uroviricota	NA	NA	NA	Caudoviricetes	NA	NA	NA	NA	NA	NA	NA	Zierdtviridae	NA	Emilbogenvirinae	NA	Kablunavirus	NA	NA	NA	NA	NA
ICTVTaxoChallenge_314993	Riboviria	NA	NA	NA	Orthornavirae	NA	NA	NA	Duplornaviricota	NA	NA	NA	Resentoviricetes	NA	NA	NA	Reovirales	NA	NA	NA	Sedoreoviridae	NA	NA	NA	Phytoreovirus	NA	NA	NA	Phytoreovirus alphaoryzae	NA
ICTVTaxoChallenge_315	NA	NA	NA	NA	NA	NA	NA	NA	NA	NA	NA	NA	NA	NA	NA	NA	NA	NA	NA	NA	NA	NA	NA	NA	NA	NA	NA	NA	NA	NA
ICTVTaxoChallenge_315018	NA	NA	NA	NA	NA	NA	NA	NA	NA	NA	NA	NA	NA	NA	NA	NA	NA	NA	NA	NA	NA	NA	NA	NA	NA	NA	NA	NA	NA	NA
ICTVTaxoChallenge_315061	Riboviria	NA	NA	NA	Orthornavirae	NA	NA	NA	Negarnaviricota	NA	Polyploviricotina	NA	Bunyaviricetes	NA	NA	NA	Hareavirales	NA	NA	NA	Nairoviridae	NA	NA	NA	NA	NA	NA	NA	NA	NA
ICTVTaxoChallenge_315068	Riboviria	NA	NA	NA	Orthornavirae	NA	NA	NA	Negarnaviricota	NA	Haploviricotina	NA	Monjiviricetes	NA	NA	NA	Mononegavirales	NA	NA	NA	Paramyxoviridae	NA	Rubulavirinae	NA	Orthorubulavirus	NA	NA	NA	Orthorubulavirus suis	NA
ICTVTaxoChallenge_315088	Riboviria	NA	NA	NA	Orthornavirae	NA	NA	NA	Negarnaviricota	NA	Polyploviricotina	NA	Bunyaviricetes	NA	NA	NA	Elliovirales	NA	NA	NA	Peribunyaviridae	NA	NA	NA	Orthobunyavirus	NA	NA	NA	NA	NA
ICTVTaxoChallenge_315102	Duplodnaviria	NA	NA	NA	Heunggongvirae	NA	NA	NA	Uroviricota	NA	NA	NA	Caudoviricetes	NA	NA	NA	NA	NA	NA	NA	NA	NA	NA	NA	Cinvestavvirus	NA	NA	NA	Cinvestavvirus PaMx74	NA
ICTVTaxoChallenge_315127	Riboviria	NA	NA	NA	Orthornavirae	NA	NA	NA	Lenarviricota	NA	NA	NA	Leviviricetes	NA	NA	NA	Timlovirales	NA	NA	NA	Blumeviridae	NA	NA	NA	Pahdacivirus	NA	NA	NA	Pahdacivirus asiadaptatum	NA
ICTVTaxoChallenge_315133	Riboviria	NA	NA	NA	Orthornavirae	NA	NA	NA	Kitrinoviricota	NA	NA	NA	Tolucaviricetes	NA	NA	NA	Tolivirales	NA	NA	NA	Tombusviridae	NA	Regressovirinae	NA	Luteovirus	NA	NA	NA	Luteovirus trifolii	NA
ICTVTaxoChallenge_315142	NA	NA	NA	NA	NA	NA	NA	NA	NA	NA	NA	NA	NA	NA	NA	NA	NA	NA	NA	NA	NA	NA	NA	NA	NA	NA	NA	NA	NA	NA
ICTVTaxoChallenge_315162	NA	NA	NA	NA	NA	NA	NA	NA	NA	NA	NA	NA	NA	NA	NA	NA	NA	NA	NA	NA	NA	NA	NA	NA	NA	NA	NA	NA	NA	NA
ICTVTaxoChallenge_315174	NA	NA	NA	NA	NA	NA	NA	NA	NA	NA	NA	NA	NA	NA	NA	NA	NA	NA	NA	NA	NA	NA	NA	NA	NA	NA	NA	NA	NA	NA
ICTVTaxoChallenge_315195	NA	NA	NA	NA	NA	NA	NA	NA	NA	NA	NA	NA	NA	NA	NA	NA	NA	NA	NA	NA	NA	NA	NA	NA	NA	NA	NA	NA	NA	NA
ICTVTaxoChallenge_315198	NA	NA	NA	NA	NA	NA	NA	NA	NA	NA	NA	NA	NA	NA	NA	NA	NA	NA	NA	NA	NA	NA	NA	NA	NA	NA	NA	NA	NA	NA
ICTVTaxoChallenge_315207	Duplodnaviria	NA	NA	NA	Heunggongvirae	NA	NA	NA	Uroviricota	NA	NA	NA	Caudoviricetes	NA	NA	NA	NA	NA	NA	NA	Casjensviridae	NA	NA	NA	Salvovirus	NA	NA	NA	NA	NA
ICTVTaxoChallenge_315212	NA	NA	NA	NA	NA	NA	NA	NA	NA	NA	NA	NA	NA	NA	NA	NA	NA	NA	NA	NA	NA	NA	NA	NA	NA	NA	NA	NA	NA	NA
ICTVTaxoChallenge_315219	NA	NA	NA	NA	NA	NA	NA	NA	NA	NA	NA	NA	NA	NA	NA	NA	NA	NA	NA	NA	Tolecusatellitidae	NA	NA	NA	NA	NA	NA	NA	NA	NA
ICTVTaxoChallenge_315220	Varidnaviria	NA	NA	NA	Bamfordvirae	NA	NA	NA	Nucleocytoviricota	NA	NA	NA	Pokkesviricetes	NA	NA	NA	Chitovirales	NA	NA	NA	Poxviridae	NA	NA	NA	NA	NA	NA	NA	NA	NA
ICTVTaxoChallenge_315285	Riboviria	NA	NA	NA	Orthornavirae	NA	NA	NA	Negarnaviricota	NA	Haploviricotina	NA	Monjiviricetes	NA	NA	NA	Mononegavirales	NA	NA	NA	Rhabdoviridae	NA	Alpharhabdovirinae	NA	Hapavirus	NA	NA	NA	Hapavirus wongabel	NA
ICTVTaxoChallenge_315296	NA	NA	NA	NA	NA	NA	NA	NA	NA	NA	NA	NA	NA	NA	NA	NA	NA	NA	NA	NA	NA	NA	NA	NA	NA	NA	NA	NA	NA	NA
ICTVTaxoChallenge_315299	Duplodnaviria	NA	NA	NA	Heunggongvirae	NA	NA	NA	Uroviricota	NA	NA	NA	Caudoviricetes	NA	NA	NA	NA	NA	NA	NA	NA	NA	NA	NA	Sarumanvirus	NA	NA	NA	NA	NA
ICTVTaxoChallenge_315309	NA	NA	NA	NA	NA	NA	NA	NA	NA	NA	NA	NA	NA	NA	NA	NA	NA	NA	NA	NA	NA	NA	NA	NA	NA	NA	NA	NA	NA	NA
ICTVTaxoChallenge_315332	Riboviria	NA	NA	NA	Orthornavirae	NA	NA	NA	Negarnaviricota	NA	Haploviricotina	NA	Monjiviricetes	NA	NA	NA	Mononegavirales	NA	NA	NA	Rhabdoviridae	NA	Alpharhabdovirinae	NA	Lostrhavirus	NA	NA	NA	Lostrhavirus hyalomma	NA
ICTVTaxoChallenge_315358	NA	NA	NA	NA	NA	NA	NA	NA	NA	NA	NA	NA	NA	NA	NA	NA	NA	NA	NA	NA	NA	NA	NA	NA	NA	NA	NA	NA	NA	NA
ICTVTaxoChallenge_315369	Riboviria	NA	NA	NA	Orthornavirae	NA	NA	NA	Kitrinoviricota	NA	NA	NA	Tolucaviricetes	NA	NA	NA	Tolivirales	NA	NA	NA	Tombusviridae	NA	Procedovirinae	NA	Pelarspovirus	NA	NA	NA	Pelarspovirus lineapelargonii	NA
ICTVTaxoChallenge_315382	Duplodnaviria	NA	NA	NA	Heunggongvirae	NA	NA	NA	Uroviricota	NA	NA	NA	Caudoviricetes	NA	NA	NA	NA	NA	NA	NA	Demerecviridae	NA	NA	NA	Priunavirus	NA	NA	NA	NA	NA
ICTVTaxoChallenge_315400	Monodnaviria	NA	NA	NA	Shotokuvirae	NA	NA	NA	Cossaviricota	NA	NA	NA	Papovaviricetes	NA	NA	NA	Sepolyvirales	NA	NA	NA	Polyomaviridae	NA	NA	NA	NA	NA	NA	NA	NA	NA
ICTVTaxoChallenge_315435	Riboviria	NA	NA	NA	Orthornavirae	NA	NA	NA	Negarnaviricota	NA	Polyploviricotina	NA	Bunyaviricetes	NA	NA	NA	Hareavirales	NA	NA	NA	Phenuiviridae	NA	NA	NA	NA	NA	NA	NA	NA	NA
ICTVTaxoChallenge_31544	Riboviria	NA	NA	NA	Orthornavirae	NA	NA	NA	Kitrinoviricota	NA	NA	NA	Alsuviricetes	NA	NA	NA	Martellivirales	NA	NA	NA	Virgaviridae	NA	NA	NA	Pomovirus	NA	NA	NA	Pomovirus viciae	NA
ICTVTaxoChallenge_315445	NA	NA	NA	NA	NA	NA	NA	NA	NA	NA	NA	NA	NA	NA	NA	NA	NA	NA	NA	NA	NA	NA	NA	NA	NA	NA	NA	NA	NA	NA
ICTVTaxoChallenge_315450	Monodnaviria	NA	NA	NA	Shotokuvirae	NA	NA	NA	Cossaviricota	NA	NA	NA	Quintoviricetes	NA	NA	NA	Piccovirales	NA	NA	NA	Parvoviridae	NA	Parvovirinae	NA	Amdoparvovirus	NA	NA	NA	Amdoparvovirus carnivoran2	NA
ICTVTaxoChallenge_315469	Riboviria	NA	NA	NA	Orthornavirae	NA	NA	NA	Negarnaviricota	NA	Polyploviricotina	NA	Bunyaviricetes	NA	NA	NA	Elliovirales	NA	NA	NA	Peribunyaviridae	NA	NA	NA	Orthobunyavirus	NA	NA	NA	NA	NA
ICTVTaxoChallenge_315477	Riboviria	NA	NA	NA	Orthornavirae	NA	NA	NA	Lenarviricota	NA	NA	NA	Leviviricetes	NA	NA	NA	Timlovirales	NA	NA	NA	Steitzviridae	NA	NA	NA	Fudhoevirus	NA	NA	NA	Fudhoevirus lutadaptatum	NA
ICTVTaxoChallenge_315501	Duplodnaviria	NA	NA	NA	Heunggongvirae	NA	NA	NA	Uroviricota	NA	NA	NA	Caudoviricetes	NA	NA	NA	NA	NA	NA	NA	Autographiviridae	NA	NA	NA	Fussvirus	NA	NA	NA	Fussvirus S30C28	NA
ICTVTaxoChallenge_315549	NA	NA	NA	NA	NA	NA	NA	NA	NA	NA	NA	NA	NA	NA	NA	NA	NA	NA	NA	NA	NA	NA	NA	NA	NA	NA	NA	NA	NA	NA
ICTVTaxoChallenge_315563	Duplodnaviria	NA	NA	NA	Heunggongvirae	NA	NA	NA	Uroviricota	NA	NA	NA	Caudoviricetes	NA	NA	NA	NA	NA	NA	NA	NA	NA	NA	NA	Lambovirus	NA	NA	NA	NA	NA
ICTVTaxoChallenge_31559	NA	NA	NA	NA	NA	NA	NA	NA	NA	NA	NA	NA	NA	NA	NA	NA	NA	NA	NA	NA	NA	NA	NA	NA	NA	NA	NA	NA	NA	NA
ICTVTaxoChallenge_315592	NA	NA	NA	NA	NA	NA	NA	NA	NA	NA	NA	NA	NA	NA	NA	NA	NA	NA	NA	NA	NA	NA	NA	NA	NA	NA	NA	NA	NA	NA
ICTVTaxoChallenge_315610	NA	NA	NA	NA	NA	NA	NA	NA	NA	NA	NA	NA	NA	NA	NA	NA	NA	NA	NA	NA	NA	NA	NA	NA	NA	NA	NA	NA	NA	NA
ICTVTaxoChallenge_315640	NA	NA	NA	NA	NA	NA	NA	NA	NA	NA	NA	NA	NA	NA	NA	NA	NA	NA	NA	NA	NA	NA	NA	NA	NA	NA	NA	NA	NA	NA
ICTVTaxoChallenge_315648	NA	NA	NA	NA	NA	NA	NA	NA	NA	NA	NA	NA	NA	NA	NA	NA	NA	NA	NA	NA	NA	NA	NA	NA	NA	NA	NA	NA	NA	NA
ICTVTaxoChallenge_315658	Riboviria	NA	NA	NA	Orthornavirae	NA	NA	NA	Lenarviricota	NA	NA	NA	Leviviricetes	NA	NA	NA	NA	NA	NA	NA	NA	NA	NA	NA	NA	NA	NA	NA	NA	NA
ICTVTaxoChallenge_315677	NA	NA	NA	NA	NA	NA	NA	NA	NA	NA	NA	NA	NA	NA	NA	NA	NA	NA	NA	NA	NA	NA	NA	NA	NA	NA	NA	NA	NA	NA
ICTVTaxoChallenge_315687	NA	NA	NA	NA	NA	NA	NA	NA	NA	NA	NA	NA	NA	NA	NA	NA	NA	NA	NA	NA	NA	NA	NA	NA	NA	NA	NA	NA	NA	NA
ICTVTaxoChallenge_315750	Duplodnaviria	NA	NA	NA	Heunggongvirae	NA	NA	NA	Uroviricota	NA	NA	NA	Caudoviricetes	NA	NA	NA	NA	NA	NA	NA	NA	NA	NA	NA	Alexandravirus	NA	NA	NA	NA	NA
ICTVTaxoChallenge_315762	NA	NA	NA	NA	NA	NA	NA	NA	NA	NA	NA	NA	NA	NA	NA	NA	NA	NA	NA	NA	NA	NA	NA	NA	NA	NA	NA	NA	NA	NA
ICTVTaxoChallenge_315764	Riboviria	NA	NA	NA	Orthornavirae	NA	NA	NA	Negarnaviricota	NA	Polyploviricotina	NA	Bunyaviricetes	NA	NA	NA	Elliovirales	NA	NA	NA	Peribunyaviridae	NA	NA	NA	Orthobunyavirus	NA	NA	NA	NA	NA
ICTVTaxoChallenge_315779	Duplodnaviria	NA	NA	NA	Heunggongvirae	NA	NA	NA	Uroviricota	NA	NA	NA	Caudoviricetes	NA	NA	NA	NA	NA	NA	NA	NA	NA	NA	NA	Badaztecvirus	NA	NA	NA	Badaztecvirus badaargau2	NA
ICTVTaxoChallenge_315788	Monodnaviria	NA	NA	NA	Shotokuvirae	NA	NA	NA	Cossaviricota	NA	NA	NA	Papovaviricetes	NA	NA	NA	Zurhausenvirales	NA	NA	NA	Papillomaviridae	NA	Firstpapillomavirinae	NA	Alphapapillomavirus	NA	NA	NA	Alphapapillomavirus 10	NA
ICTVTaxoChallenge_31579	Riboviria	NA	NA	NA	Orthornavirae	NA	NA	NA	Lenarviricota	NA	NA	NA	Leviviricetes	NA	NA	NA	NA	NA	NA	NA	NA	NA	NA	NA	NA	NA	NA	NA	NA	NA
ICTVTaxoChallenge_315794	NA	NA	NA	NA	NA	NA	NA	NA	NA	NA	NA	NA	NA	NA	NA	NA	NA	NA	NA	NA	NA	NA	NA	NA	NA	NA	NA	NA	NA	NA
ICTVTaxoChallenge_315814	Varidnaviria	NA	NA	NA	Bamfordvirae	NA	NA	NA	Nucleocytoviricota	NA	NA	NA	Megaviricetes	NA	NA	NA	Imitervirales	NA	NA	NA	Allomimiviridae	NA	NA	NA	Heliosvirus	NA	NA	NA	Heliosvirus raunefjordenense	NA
ICTVTaxoChallenge_315823	Riboviria	NA	NA	NA	Orthornavirae	NA	NA	NA	Pisuviricota	NA	NA	NA	Pisoniviricetes	NA	NA	NA	Nidovirales	NA	Cornidovirineae	NA	Coronaviridae	NA	Orthocoronavirinae	NA	Betacoronavirus	NA	NA	NA	NA	NA
ICTVTaxoChallenge_315835	Monodnaviria	NA	NA	NA	Shotokuvirae	NA	NA	NA	Cressdnaviricota	NA	NA	NA	Arfiviricetes	NA	NA	NA	Rohanvirales	NA	NA	NA	Nenyaviridae	NA	NA	NA	Valinorvirus	NA	NA	NA	Valinorvirus eriador	NA
ICTVTaxoChallenge_315858	Riboviria	NA	NA	NA	Orthornavirae	NA	NA	NA	Negarnaviricota	NA	Polyploviricotina	NA	Bunyaviricetes	NA	NA	NA	Elliovirales	NA	NA	NA	Fimoviridae	NA	NA	NA	Emaravirus	NA	NA	NA	Emaravirus camelliae	NA
ICTVTaxoChallenge_315868	NA	NA	NA	NA	NA	NA	NA	NA	NA	NA	NA	NA	NA	NA	NA	NA	NA	NA	NA	NA	NA	NA	NA	NA	NA	NA	NA	NA	NA	NA
ICTVTaxoChallenge_315919	Riboviria	NA	NA	NA	Orthornavirae	NA	NA	NA	Pisuviricota	NA	NA	NA	Pisoniviricetes	NA	NA	NA	Nidovirales	NA	Mesnidovirineae	NA	Mesoniviridae	NA	Hexponivirinae	NA	Alphamesonivirus	NA	NA	NA	NA	NA
ICTVTaxoChallenge_315920	Monodnaviria	NA	NA	NA	Shotokuvirae	NA	NA	NA	Cressdnaviricota	NA	NA	NA	Arfiviricetes	NA	NA	NA	Mulpavirales	NA	NA	NA	Nanoviridae	NA	NA	NA	Babuvirus	NA	NA	NA	Babuvirus musae	NA
ICTVTaxoChallenge_315958	NA	NA	NA	NA	NA	NA	NA	NA	NA	NA	NA	NA	NA	NA	NA	NA	NA	NA	NA	NA	NA	NA	NA	NA	NA	NA	NA	NA	NA	NA
ICTVTaxoChallenge_315982	NA	NA	NA	NA	NA	NA	NA	NA	NA	NA	NA	NA	NA	NA	NA	NA	NA	NA	NA	NA	NA	NA	NA	NA	NA	NA	NA	NA	NA	NA
ICTVTaxoChallenge_316021	NA	NA	NA	NA	NA	NA	NA	NA	NA	NA	NA	NA	NA	NA	NA	NA	NA	NA	NA	NA	NA	NA	NA	NA	NA	NA	NA	NA	NA	NA
ICTVTaxoChallenge_316024	NA	NA	NA	NA	NA	NA	NA	NA	NA	NA	NA	NA	NA	NA	NA	NA	NA	NA	NA	NA	NA	NA	NA	NA	NA	NA	NA	NA	NA	NA
ICTVTaxoChallenge_316052	Riboviria	NA	NA	NA	Orthornavirae	NA	NA	NA	Kitrinoviricota	NA	NA	NA	Alsuviricetes	NA	NA	NA	Martellivirales	NA	NA	NA	Bromoviridae	NA	NA	NA	Cucumovirus	NA	NA	NA	NA	NA
ICTVTaxoChallenge_316053	Riboviria	NA	NA	NA	Orthornavirae	NA	NA	NA	Negarnaviricota	NA	Haploviricotina	NA	Monjiviricetes	NA	NA	NA	Mononegavirales	NA	NA	NA	Rhabdoviridae	NA	Alpharhabdovirinae	NA	Ledantevirus	NA	NA	NA	Ledantevirus keuraliba	NA
ICTVTaxoChallenge_316054	Riboviria	NA	NA	NA	Orthornavirae	NA	NA	NA	Pisuviricota	NA	NA	NA	Pisoniviricetes	NA	NA	NA	Picornavirales	NA	NA	NA	Secoviridae	NA	NA	NA	Sequivirus	NA	NA	NA	Sequivirus pastinacae	NA
ICTVTaxoChallenge_316064	NA	NA	NA	NA	NA	NA	NA	NA	NA	NA	NA	NA	NA	NA	NA	NA	NA	NA	NA	NA	NA	NA	NA	NA	NA	NA	NA	NA	NA	NA
ICTVTaxoChallenge_31609	Riboviria	NA	NA	NA	Orthornavirae	NA	NA	NA	Lenarviricota	NA	NA	NA	Leviviricetes	NA	NA	NA	Norzivirales	NA	NA	NA	Fiersviridae	NA	NA	NA	Gehnevirus	NA	NA	NA	Gehnevirus pelenecus	NA
ICTVTaxoChallenge_316108	Monodnaviria	NA	NA	NA	Shotokuvirae	NA	NA	NA	Cossaviricota	NA	NA	NA	Papovaviricetes	NA	NA	NA	Zurhausenvirales	NA	NA	NA	Papillomaviridae	NA	Firstpapillomavirinae	NA	Dyonupapillomavirus	NA	NA	NA	Dyonupapillomavirus 1	NA
ICTVTaxoChallenge_316109	NA	NA	NA	NA	NA	NA	NA	NA	NA	NA	NA	NA	NA	NA	NA	NA	NA	NA	NA	NA	NA	NA	NA	NA	NA	NA	NA	NA	NA	NA
ICTVTaxoChallenge_31612	NA	NA	NA	NA	NA	NA	NA	NA	NA	NA	NA	NA	NA	NA	NA	NA	NA	NA	NA	NA	NA	NA	NA	NA	NA	NA	NA	NA	NA	NA
ICTVTaxoChallenge_316128	Duplodnaviria	NA	NA	NA	Heunggongvirae	NA	NA	NA	Uroviricota	NA	NA	NA	Caudoviricetes	NA	NA	NA	NA	NA	NA	NA	Autographiviridae	NA	Molineuxvirinae	NA	Eracentumvirus	NA	NA	NA	NA	NA
ICTVTaxoChallenge_316139	NA	NA	NA	NA	NA	NA	NA	NA	NA	NA	NA	NA	NA	NA	NA	NA	NA	NA	NA	NA	NA	NA	NA	NA	NA	NA	NA	NA	NA	NA
ICTVTaxoChallenge_316140	Riboviria	NA	NA	NA	Orthornavirae	NA	NA	NA	Kitrinoviricota	NA	NA	NA	Alsuviricetes	NA	NA	NA	Tymovirales	NA	NA	NA	Betaflexiviridae	NA	Trivirinae	NA	Vitivirus	NA	NA	NA	Vitivirus alpharubi	NA
ICTVTaxoChallenge_316146	Monodnaviria	NA	NA	NA	Shotokuvirae	NA	NA	NA	Cossaviricota	NA	NA	NA	Papovaviricetes	NA	NA	NA	Zurhausenvirales	NA	NA	NA	Papillomaviridae	NA	Firstpapillomavirinae	NA	Alphapapillomavirus	NA	NA	NA	Alphapapillomavirus 2	NA
ICTVTaxoChallenge_316149	Duplodnaviria	NA	NA	NA	Heunggongvirae	NA	NA	NA	Uroviricota	NA	NA	NA	Caudoviricetes	NA	NA	NA	NA	NA	NA	NA	Straboviridae	NA	Tevenvirinae	NA	Dhakavirus	NA	NA	NA	NA	NA
ICTVTaxoChallenge_316171	Duplodnaviria	NA	NA	NA	Heunggongvirae	NA	NA	NA	Uroviricota	NA	NA	NA	Caudoviricetes	NA	NA	NA	NA	NA	NA	NA	NA	NA	Dolichocephalovirinae	NA	Colossusvirus	NA	NA	NA	Colossusvirus PW	NA
ICTVTaxoChallenge_316175	NA	NA	NA	NA	NA	NA	NA	NA	NA	NA	NA	NA	NA	NA	NA	NA	NA	NA	NA	NA	NA	NA	NA	NA	NA	NA	NA	NA	NA	NA
ICTVTaxoChallenge_316199	NA	NA	NA	NA	NA	NA	NA	NA	NA	NA	NA	NA	NA	NA	NA	NA	NA	NA	NA	NA	NA	NA	NA	NA	NA	NA	NA	NA	NA	NA
ICTVTaxoChallenge_316208	Riboviria	NA	NA	NA	Orthornavirae	NA	NA	NA	Lenarviricota	NA	NA	NA	Leviviricetes	NA	NA	NA	Norzivirales	NA	NA	NA	Atkinsviridae	NA	NA	NA	Arihsbuvirus	NA	NA	NA	Arihsbuvirus caenadaptatum	NA
ICTVTaxoChallenge_316213	NA	NA	NA	NA	NA	NA	NA	NA	NA	NA	NA	NA	NA	NA	NA	NA	NA	NA	NA	NA	NA	NA	NA	NA	NA	NA	NA	NA	NA	NA
ICTVTaxoChallenge_316224	Riboviria	NA	NA	NA	Orthornavirae	NA	NA	NA	Duplornaviricota	NA	NA	NA	Resentoviricetes	NA	NA	NA	Reovirales	NA	NA	NA	NA	NA	NA	NA	NA	NA	NA	NA	NA	NA
ICTVTaxoChallenge_316235	Riboviria	NA	NA	NA	Orthornavirae	NA	NA	NA	Duplornaviricota	NA	NA	NA	Resentoviricetes	NA	NA	NA	Reovirales	NA	NA	NA	Sedoreoviridae	NA	NA	NA	Seadornavirus	NA	NA	NA	Seadornavirus liaoningense	NA
ICTVTaxoChallenge_316243	Riboviria	NA	NA	NA	Orthornavirae	NA	NA	NA	Lenarviricota	NA	NA	NA	Leviviricetes	NA	NA	NA	NA	NA	NA	NA	NA	NA	NA	NA	NA	NA	NA	NA	NA	NA
ICTVTaxoChallenge_316253	NA	NA	NA	NA	NA	NA	NA	NA	NA	NA	NA	NA	NA	NA	NA	NA	NA	NA	NA	NA	NA	NA	NA	NA	NA	NA	NA	NA	NA	NA
ICTVTaxoChallenge_316263	Duplodnaviria	NA	NA	NA	Heunggongvirae	NA	NA	NA	Uroviricota	NA	NA	NA	Caudoviricetes	NA	NA	NA	NA	NA	NA	NA	NA	NA	NA	NA	Terapinvirus	NA	NA	NA	NA	NA
ICTVTaxoChallenge_31627	Riboviria	NA	NA	NA	Orthornavirae	NA	NA	NA	Pisuviricota	NA	NA	NA	Pisoniviricetes	NA	NA	NA	Picornavirales	NA	NA	NA	Picornaviridae	NA	Kodimesavirinae	NA	Rajidapivirus	NA	NA	NA	Rajidapivirus ashaska	NA
ICTVTaxoChallenge_316273	NA	NA	NA	NA	NA	NA	NA	NA	NA	NA	NA	NA	NA	NA	NA	NA	NA	NA	NA	NA	NA	NA	NA	NA	NA	NA	NA	NA	NA	NA
ICTVTaxoChallenge_31630	Riboviria	NA	NA	NA	Orthornavirae	NA	NA	NA	Kitrinoviricota	NA	NA	NA	Alsuviricetes	NA	NA	NA	Tymovirales	NA	NA	NA	Alphaflexiviridae	NA	NA	NA	Potexvirus	NA	NA	NA	Potexvirus ecsvanillae	NA
ICTVTaxoChallenge_316303	Riboviria	NA	NA	NA	Orthornavirae	NA	NA	NA	Negarnaviricota	NA	Haploviricotina	NA	Monjiviricetes	NA	NA	NA	Mononegavirales	NA	NA	NA	Xinmoviridae	NA	NA	NA	Hoptevirus	NA	NA	NA	Hoptevirus orthopteris	NA
ICTVTaxoChallenge_316308	Riboviria	NA	NA	NA	Orthornavirae	NA	NA	NA	Negarnaviricota	NA	Polyploviricotina	NA	Bunyaviricetes	NA	NA	NA	Elliovirales	NA	NA	NA	Hantaviridae	NA	Actantavirinae	NA	Percilovirus	NA	NA	NA	Percilovirus lophii	NA
ICTVTaxoChallenge_31632	Riboviria	NA	NA	NA	Orthornavirae	NA	NA	NA	Negarnaviricota	NA	Polyploviricotina	NA	Bunyaviricetes	NA	NA	NA	Hareavirales	NA	NA	NA	Phenuiviridae	NA	NA	NA	NA	NA	NA	NA	NA	NA
ICTVTaxoChallenge_316328	Monodnaviria	NA	NA	NA	Shotokuvirae	NA	NA	NA	Cossaviricota	NA	NA	NA	Quintoviricetes	NA	NA	NA	Piccovirales	NA	NA	NA	Parvoviridae	NA	Parvovirinae	NA	Bocaparvovirus	NA	NA	NA	NA	NA
ICTVTaxoChallenge_316342	Varidnaviria	NA	NA	NA	Bamfordvirae	NA	NA	NA	Nucleocytoviricota	NA	NA	NA	Pokkesviricetes	NA	NA	NA	Chitovirales	NA	NA	NA	Poxviridae	NA	Chordopoxvirinae	NA	Parapoxvirus	NA	NA	NA	Parapoxvirus reddeerpox	NA
ICTVTaxoChallenge_316353	NA	NA	NA	NA	NA	NA	NA	NA	NA	NA	NA	NA	NA	NA	NA	NA	NA	NA	NA	NA	NA	NA	NA	NA	NA	NA	NA	NA	NA	NA
ICTVTaxoChallenge_316366	NA	NA	NA	NA	NA	NA	NA	NA	NA	NA	NA	NA	NA	NA	NA	NA	NA	NA	NA	NA	NA	NA	NA	NA	NA	NA	NA	NA	NA	NA
ICTVTaxoChallenge_316402	NA	NA	NA	NA	NA	NA	NA	NA	NA	NA	NA	NA	NA	NA	NA	NA	NA	NA	NA	NA	NA	NA	NA	NA	NA	NA	NA	NA	NA	NA
ICTVTaxoChallenge_316432	Duplodnaviria	NA	NA	NA	Heunggongvirae	NA	NA	NA	Uroviricota	NA	NA	NA	Caudoviricetes	NA	NA	NA	NA	NA	NA	NA	Orlajensenviridae	NA	Pelczarvirinae	NA	Paopuvirus	NA	NA	NA	NA	NA
ICTVTaxoChallenge_316436	Riboviria	NA	NA	NA	Orthornavirae	NA	NA	NA	Pisuviricota	NA	NA	NA	Pisoniviricetes	NA	NA	NA	Picornavirales	NA	NA	NA	Picornaviridae	NA	Ensavirinae	NA	Enterovirus	NA	NA	NA	NA	NA
ICTVTaxoChallenge_316437	Riboviria	NA	NA	NA	Pararnavirae	NA	NA	NA	Artverviricota	NA	NA	NA	Revtraviricetes	NA	NA	NA	Blubervirales	NA	NA	NA	Hepadnaviridae	NA	NA	NA	Orthohepadnavirus	NA	NA	NA	NA	NA
ICTVTaxoChallenge_316446	NA	NA	NA	NA	NA	NA	NA	NA	NA	NA	NA	NA	NA	NA	NA	NA	NA	NA	NA	NA	NA	NA	NA	NA	NA	NA	NA	NA	NA	NA
ICTVTaxoChallenge_316449	NA	NA	NA	NA	NA	NA	NA	NA	NA	NA	NA	NA	NA	NA	NA	NA	NA	NA	NA	NA	NA	NA	NA	NA	NA	NA	NA	NA	NA	NA
ICTVTaxoChallenge_316450	NA	NA	NA	NA	NA	NA	NA	NA	NA	NA	NA	NA	NA	NA	NA	NA	NA	NA	NA	NA	NA	NA	NA	NA	NA	NA	NA	NA	NA	NA
ICTVTaxoChallenge_316455	NA	NA	NA	NA	NA	NA	NA	NA	NA	NA	NA	NA	NA	NA	NA	NA	NA	NA	NA	NA	NA	NA	NA	NA	NA	NA	NA	NA	NA	NA
ICTVTaxoChallenge_316461	Riboviria	NA	NA	NA	Orthornavirae	NA	NA	NA	Duplornaviricota	NA	NA	NA	Chrymotiviricetes	NA	NA	NA	Ghabrivirales	NA	NA	NA	Chrysoviridae	NA	NA	NA	Alphachrysovirus	NA	NA	NA	Alphachrysovirus helminthosporii	NA
ICTVTaxoChallenge_316488	Duplodnaviria	NA	NA	NA	Heunggongvirae	NA	NA	NA	Uroviricota	NA	NA	NA	Caudoviricetes	NA	NA	NA	NA	NA	NA	NA	NA	NA	NA	NA	Lessievirus	NA	NA	NA	Lessievirus bcep22	NA
ICTVTaxoChallenge_316503	Varidnaviria	NA	NA	NA	Bamfordvirae	NA	NA	NA	Preplasmiviricota	NA	NA	NA	Tectiliviricetes	NA	NA	NA	Rowavirales	NA	NA	NA	Adenoviridae	NA	NA	NA	Mastadenovirus	NA	NA	NA	NA	NA
ICTVTaxoChallenge_316517	Monodnaviria	NA	NA	NA	Shotokuvirae	NA	NA	NA	Cossaviricota	NA	NA	NA	Papovaviricetes	NA	NA	NA	Zurhausenvirales	NA	NA	NA	Papillomaviridae	NA	NA	NA	NA	NA	NA	NA	NA	NA
ICTVTaxoChallenge_316522	Riboviria	NA	NA	NA	Orthornavirae	NA	NA	NA	Pisuviricota	NA	NA	NA	Stelpaviricetes	NA	NA	NA	Patatavirales	NA	NA	NA	Potyviridae	NA	NA	NA	Potyvirus	NA	NA	NA	Potyvirus zeatessellati	NA
ICTVTaxoChallenge_316565	Duplodnaviria	NA	NA	NA	Heunggongvirae	NA	NA	NA	Uroviricota	NA	NA	NA	Caudoviricetes	NA	NA	NA	NA	NA	NA	NA	NA	NA	NA	NA	Dexdertvirus	NA	NA	NA	NA	NA
ICTVTaxoChallenge_31657	NA	NA	NA	NA	NA	NA	NA	NA	NA	NA	NA	NA	NA	NA	NA	NA	NA	NA	NA	NA	NA	NA	NA	NA	NA	NA	NA	NA	NA	NA
ICTVTaxoChallenge_316581	Duplodnaviria	NA	NA	NA	Heunggongvirae	NA	NA	NA	Uroviricota	NA	NA	NA	Caudoviricetes	NA	NA	NA	NA	NA	NA	NA	NA	NA	NA	NA	Thornevirus	NA	NA	NA	Thornevirus SP15	NA
ICTVTaxoChallenge_316590	NA	NA	NA	NA	NA	NA	NA	NA	NA	NA	NA	NA	NA	NA	NA	NA	NA	NA	NA	NA	NA	NA	NA	NA	NA	NA	NA	NA	NA	NA
ICTVTaxoChallenge_316600	Riboviria	NA	NA	NA	Orthornavirae	NA	NA	NA	Negarnaviricota	NA	Haploviricotina	NA	Monjiviricetes	NA	NA	NA	Mononegavirales	NA	NA	NA	Rhabdoviridae	NA	Gammarhabdovirinae	NA	Novirhabdovirus	NA	NA	NA	Novirhabdovirus salmonid	NA
ICTVTaxoChallenge_316603	Duplodnaviria	NA	NA	NA	Heunggongvirae	NA	NA	NA	Uroviricota	NA	NA	NA	Caudoviricetes	NA	NA	NA	NA	NA	NA	NA	Herelleviridae	NA	Jasinskavirinae	NA	Pecentumvirus	NA	NA	NA	NA	NA
ICTVTaxoChallenge_316619	Monodnaviria	NA	NA	NA	Shotokuvirae	NA	NA	NA	Cressdnaviricota	NA	NA	NA	Arfiviricetes	NA	NA	NA	Cirlivirales	NA	NA	NA	Circoviridae	NA	NA	NA	Circovirus	NA	NA	NA	Circovirus kiore	NA
ICTVTaxoChallenge_31664	Monodnaviria	NA	NA	NA	Shotokuvirae	NA	NA	NA	Cressdnaviricota	NA	NA	NA	Repensiviricetes	NA	NA	NA	Geplafuvirales	NA	NA	NA	Geminiviridae	NA	NA	NA	Begomovirus	NA	NA	NA	Begomovirus solanumaureivariati	NA
ICTVTaxoChallenge_316647	Riboviria	NA	NA	NA	Orthornavirae	NA	NA	NA	Pisuviricota	NA	NA	NA	Stelpaviricetes	NA	NA	NA	Patatavirales	NA	NA	NA	Potyviridae	NA	NA	NA	Potyvirus	NA	NA	NA	Potyvirus pennisseti	NA
ICTVTaxoChallenge_316662	Duplodnaviria	NA	NA	NA	Heunggongvirae	NA	NA	NA	Uroviricota	NA	NA	NA	Caudoviricetes	NA	NA	NA	NA	NA	NA	NA	Drexlerviridae	NA	Tempevirinae	NA	Baihuvirus	NA	NA	NA	Baihuvirus PHB17	NA
ICTVTaxoChallenge_316681	NA	NA	NA	NA	NA	NA	NA	NA	NA	NA	NA	NA	NA	NA	NA	NA	NA	NA	NA	NA	NA	NA	NA	NA	NA	NA	NA	NA	NA	NA
ICTVTaxoChallenge_316693	Varidnaviria	NA	NA	NA	Bamfordvirae	NA	NA	NA	Nucleocytoviricota	NA	NA	NA	Pokkesviricetes	NA	NA	NA	Chitovirales	NA	NA	NA	Poxviridae	NA	Entomopoxvirinae	NA	Betaentomopoxvirus	NA	NA	NA	Betaentomopoxvirus amoorei	NA
ICTVTaxoChallenge_316707	Riboviria	NA	NA	NA	Orthornavirae	NA	NA	NA	Negarnaviricota	NA	Polyploviricotina	NA	Bunyaviricetes	NA	NA	NA	Elliovirales	NA	NA	NA	Peribunyaviridae	NA	NA	NA	Orthobunyavirus	NA	NA	NA	Orthobunyavirus bataiense	NA
ICTVTaxoChallenge_316723	Riboviria	NA	NA	NA	Orthornavirae	NA	NA	NA	Pisuviricota	NA	NA	NA	Duplopiviricetes	NA	NA	NA	Durnavirales	NA	NA	NA	Hypoviridae	NA	NA	NA	NA	NA	NA	NA	NA	NA
ICTVTaxoChallenge_316728	Duplodnaviria	NA	NA	NA	Heunggongvirae	NA	NA	NA	Uroviricota	NA	NA	NA	Caudoviricetes	NA	NA	NA	NA	NA	NA	NA	NA	NA	Gracegardnervirinae	NA	NA	NA	NA	NA	NA	NA
ICTVTaxoChallenge_316752	Monodnaviria	NA	NA	NA	Shotokuvirae	NA	NA	NA	Cossaviricota	NA	NA	NA	Papovaviricetes	NA	NA	NA	Zurhausenvirales	NA	NA	NA	Papillomaviridae	NA	Firstpapillomavirinae	NA	Gammapapillomavirus	NA	NA	NA	Gammapapillomavirus 11	NA
ICTVTaxoChallenge_316760	NA	NA	NA	NA	NA	NA	NA	NA	NA	NA	NA	NA	NA	NA	NA	NA	NA	NA	NA	NA	NA	NA	NA	NA	NA	NA	NA	NA	NA	NA
ICTVTaxoChallenge_316804	Riboviria	NA	NA	NA	Orthornavirae	NA	NA	NA	Negarnaviricota	NA	Polyploviricotina	NA	Bunyaviricetes	NA	NA	NA	Hareavirales	NA	NA	NA	Nairoviridae	NA	NA	NA	Orthonairovirus	NA	NA	NA	Orthonairovirus bushkeyense	NA
ICTVTaxoChallenge_316814	Riboviria	NA	NA	NA	Orthornavirae	NA	NA	NA	Pisuviricota	NA	NA	NA	Pisoniviricetes	NA	NA	NA	Picornavirales	NA	NA	NA	Picornaviridae	NA	Ensavirinae	NA	Enterovirus	NA	NA	NA	NA	NA
ICTVTaxoChallenge_316824	NA	NA	NA	NA	NA	NA	NA	NA	NA	NA	NA	NA	NA	NA	NA	NA	NA	NA	NA	NA	NA	NA	NA	NA	NA	NA	NA	NA	NA	NA
ICTVTaxoChallenge_316825	NA	NA	NA	NA	NA	NA	NA	NA	NA	NA	NA	NA	NA	NA	NA	NA	NA	NA	NA	NA	NA	NA	NA	NA	NA	NA	NA	NA	NA	NA
ICTVTaxoChallenge_316834	Riboviria	NA	NA	NA	Orthornavirae	NA	NA	NA	Lenarviricota	NA	NA	NA	Leviviricetes	NA	NA	NA	Norzivirales	NA	NA	NA	Solspiviridae	NA	NA	NA	Dilzevirus	NA	NA	NA	Dilzevirus borborohabitans	NA
ICTVTaxoChallenge_316839	Riboviria	NA	NA	NA	Orthornavirae	NA	NA	NA	Pisuviricota	NA	NA	NA	Pisoniviricetes	NA	NA	NA	Picornavirales	NA	NA	NA	Picornaviridae	NA	Ensavirinae	NA	Enterovirus	NA	NA	NA	Enterovirus krodeni	NA
ICTVTaxoChallenge_316887	NA	NA	NA	NA	NA	NA	NA	NA	NA	NA	NA	NA	NA	NA	NA	NA	NA	NA	NA	NA	NA	NA	NA	NA	NA	NA	NA	NA	NA	NA
ICTVTaxoChallenge_316897	NA	NA	NA	NA	NA	NA	NA	NA	NA	NA	NA	NA	NA	NA	NA	NA	NA	NA	NA	NA	NA	NA	NA	NA	NA	NA	NA	NA	NA	NA
ICTVTaxoChallenge_316904	Riboviria	NA	NA	NA	Orthornavirae	NA	NA	NA	Negarnaviricota	NA	Polyploviricotina	NA	Bunyaviricetes	NA	NA	NA	Hareavirales	NA	NA	NA	Phenuiviridae	NA	NA	NA	NA	NA	NA	NA	NA	NA
ICTVTaxoChallenge_316963	Monodnaviria	NA	NA	NA	Shotokuvirae	NA	NA	NA	Cressdnaviricota	NA	NA	NA	Arfiviricetes	NA	NA	NA	Cirlivirales	NA	NA	NA	Circoviridae	NA	NA	NA	Circovirus	NA	NA	NA	Circovirus mink	NA
ICTVTaxoChallenge_316993	Riboviria	NA	NA	NA	Orthornavirae	NA	NA	NA	Lenarviricota	NA	NA	NA	Leviviricetes	NA	NA	NA	NA	NA	NA	NA	NA	NA	NA	NA	NA	NA	NA	NA	NA	NA
ICTVTaxoChallenge_317017	Riboviria	NA	NA	NA	Orthornavirae	NA	NA	NA	Kitrinoviricota	NA	NA	NA	Tolucaviricetes	NA	NA	NA	Tolivirales	NA	NA	NA	Tombusviridae	NA	Procedovirinae	NA	NA	NA	NA	NA	NA	NA
ICTVTaxoChallenge_317027	Monodnaviria	NA	NA	NA	Shotokuvirae	NA	NA	NA	Cressdnaviricota	NA	NA	NA	Repensiviricetes	NA	NA	NA	Geplafuvirales	NA	NA	NA	Genomoviridae	NA	NA	NA	Gemygorvirus	NA	NA	NA	Gemygorvirus opunt1	NA
ICTVTaxoChallenge_317044	Monodnaviria	NA	NA	NA	Shotokuvirae	NA	NA	NA	Cressdnaviricota	NA	NA	NA	Repensiviricetes	NA	NA	NA	Geplafuvirales	NA	NA	NA	Geminiviridae	NA	NA	NA	Mastrevirus	NA	NA	NA	Mastrevirus hordei	NA
ICTVTaxoChallenge_317074	Riboviria	NA	NA	NA	Orthornavirae	NA	NA	NA	Negarnaviricota	NA	Polyploviricotina	NA	Bunyaviricetes	NA	NA	NA	Hareavirales	NA	NA	NA	Arenaviridae	NA	NA	NA	Mammarenavirus	NA	NA	NA	NA	NA
ICTVTaxoChallenge_317092	NA	NA	NA	NA	NA	NA	NA	NA	NA	NA	NA	NA	NA	NA	NA	NA	NA	NA	NA	NA	NA	NA	NA	NA	NA	NA	NA	NA	NA	NA
ICTVTaxoChallenge_3171	NA	NA	NA	NA	NA	NA	NA	NA	NA	NA	NA	NA	NA	NA	NA	NA	NA	NA	NA	NA	NA	NA	NA	NA	NA	NA	NA	NA	NA	NA
ICTVTaxoChallenge_31713	NA	NA	NA	NA	NA	NA	NA	NA	NA	NA	NA	NA	NA	NA	NA	NA	NA	NA	NA	NA	NA	NA	NA	NA	NA	NA	NA	NA	NA	NA
ICTVTaxoChallenge_317133	Duplodnaviria	NA	NA	NA	Heunggongvirae	NA	NA	NA	Uroviricota	NA	NA	NA	Caudoviricetes	NA	NA	NA	NA	NA	NA	NA	Vilmaviridae	NA	Lclasvirinae	NA	Lumosvirus	NA	NA	NA	NA	NA
ICTVTaxoChallenge_317155	Riboviria	NA	NA	NA	Orthornavirae	NA	NA	NA	Pisuviricota	NA	NA	NA	Pisoniviricetes	NA	NA	NA	Picornavirales	NA	NA	NA	Secoviridae	NA	Comovirinae	NA	Nepovirus	NA	NA	NA	Nepovirus petuniae	NA
ICTVTaxoChallenge_317164	Riboviria	NA	NA	NA	Orthornavirae	NA	NA	NA	Lenarviricota	NA	NA	NA	Leviviricetes	NA	NA	NA	Timlovirales	NA	NA	NA	Blumeviridae	NA	NA	NA	Kerishovirus	NA	NA	NA	Kerishovirus limenecus	NA
ICTVTaxoChallenge_317165	Monodnaviria	NA	NA	NA	Shotokuvirae	NA	NA	NA	Cossaviricota	NA	NA	NA	Papovaviricetes	NA	NA	NA	Sepolyvirales	NA	NA	NA	Polyomaviridae	NA	NA	NA	Deltapolyomavirus	NA	NA	NA	Deltapolyomavirus septihominis	NA
ICTVTaxoChallenge_317188	NA	NA	NA	NA	NA	NA	NA	NA	NA	NA	NA	NA	Naldaviricetes	NA	NA	NA	Lefavirales	NA	NA	NA	Baculoviridae	NA	NA	NA	Betabaculovirus	NA	NA	NA	NA	NA
ICTVTaxoChallenge_31720	Riboviria	NA	NA	NA	Pararnavirae	NA	NA	NA	Artverviricota	NA	NA	NA	Revtraviricetes	NA	NA	NA	Ortervirales	NA	NA	NA	Retroviridae	NA	Orthoretrovirinae	NA	Lentivirus	NA	NA	NA	Lentivirus bovjem	NA
ICTVTaxoChallenge_317207	NA	NA	NA	NA	NA	NA	NA	NA	NA	NA	NA	NA	NA	NA	NA	NA	NA	NA	NA	NA	NA	NA	NA	NA	NA	NA	NA	NA	NA	NA
ICTVTaxoChallenge_317208	NA	NA	NA	NA	NA	NA	NA	NA	NA	NA	NA	NA	NA	NA	NA	NA	NA	NA	NA	NA	NA	NA	NA	NA	NA	NA	NA	NA	NA	NA
ICTVTaxoChallenge_317219	Duplodnaviria	NA	NA	NA	Heunggongvirae	NA	NA	NA	Uroviricota	NA	NA	NA	Caudoviricetes	NA	NA	NA	NA	NA	NA	NA	Kyanoviridae	NA	NA	NA	NA	NA	NA	NA	NA	NA
ICTVTaxoChallenge_317244	NA	NA	NA	NA	NA	NA	NA	NA	NA	NA	NA	NA	NA	NA	NA	NA	NA	NA	NA	NA	NA	NA	NA	NA	NA	NA	NA	NA	NA	NA
ICTVTaxoChallenge_317251	NA	NA	NA	NA	NA	NA	NA	NA	NA	NA	NA	NA	NA	NA	NA	NA	NA	NA	NA	NA	NA	NA	NA	NA	NA	NA	NA	NA	NA	NA
ICTVTaxoChallenge_317252	NA	NA	NA	NA	NA	NA	NA	NA	NA	NA	NA	NA	NA	NA	NA	NA	NA	NA	NA	NA	NA	NA	NA	NA	NA	NA	NA	NA	NA	NA
ICTVTaxoChallenge_317277	Riboviria	NA	NA	NA	Orthornavirae	NA	NA	NA	Negarnaviricota	NA	Haploviricotina	NA	Monjiviricetes	NA	NA	NA	Mononegavirales	NA	NA	NA	Rhabdoviridae	NA	Alpharhabdovirinae	NA	Tupavirus	NA	NA	NA	NA	NA
ICTVTaxoChallenge_317318	NA	NA	NA	NA	NA	NA	NA	NA	NA	NA	NA	NA	NA	NA	NA	NA	NA	NA	NA	NA	NA	NA	NA	NA	NA	NA	NA	NA	NA	NA
ICTVTaxoChallenge_317355	Riboviria	NA	NA	NA	Orthornavirae	NA	NA	NA	Negarnaviricota	NA	Polyploviricotina	NA	Bunyaviricetes	NA	NA	NA	Hareavirales	NA	NA	NA	Phenuiviridae	NA	NA	NA	Phlebovirus	NA	NA	NA	Phlebovirus salehabadense	NA
ICTVTaxoChallenge_317357	Riboviria	NA	NA	NA	Orthornavirae	NA	NA	NA	Lenarviricota	NA	NA	NA	Leviviricetes	NA	NA	NA	Timlovirales	NA	NA	NA	Steitzviridae	NA	NA	NA	Bicehmovirus	NA	NA	NA	Bicehmovirus limenecus	NA
ICTVTaxoChallenge_317365	NA	NA	NA	NA	NA	NA	NA	NA	NA	NA	NA	NA	NA	NA	NA	NA	NA	NA	NA	NA	NA	NA	NA	NA	NA	NA	NA	NA	NA	NA
ICTVTaxoChallenge_317395	NA	NA	NA	NA	NA	NA	NA	NA	NA	NA	NA	NA	NA	NA	NA	NA	NA	NA	NA	NA	NA	NA	NA	NA	NA	NA	NA	NA	NA	NA
ICTVTaxoChallenge_317401	Duplodnaviria	NA	NA	NA	Heunggongvirae	NA	NA	NA	Uroviricota	NA	NA	NA	Caudoviricetes	NA	NA	NA	NA	NA	NA	NA	NA	NA	NA	NA	NA	NA	NA	NA	NA	NA
ICTVTaxoChallenge_317404	NA	NA	NA	NA	NA	NA	NA	NA	NA	NA	NA	NA	NA	NA	NA	NA	NA	NA	NA	NA	NA	NA	NA	NA	NA	NA	NA	NA	NA	NA
ICTVTaxoChallenge_317409	Monodnaviria	NA	NA	NA	Shotokuvirae	NA	NA	NA	Cressdnaviricota	NA	NA	NA	Arfiviricetes	NA	NA	NA	Cremevirales	NA	NA	NA	Smacoviridae	NA	NA	NA	NA	NA	NA	NA	NA	NA
ICTVTaxoChallenge_317412	NA	NA	NA	NA	NA	NA	NA	NA	NA	NA	NA	NA	NA	NA	NA	NA	NA	NA	NA	NA	NA	NA	NA	NA	NA	NA	NA	NA	NA	NA
ICTVTaxoChallenge_317415	Riboviria	NA	NA	NA	Orthornavirae	NA	NA	NA	Duplornaviricota	NA	NA	NA	Resentoviricetes	NA	NA	NA	Reovirales	NA	NA	NA	Sedoreoviridae	NA	NA	NA	Rotavirus	NA	NA	NA	Rotavirus alphagastroenteritidis	NA
ICTVTaxoChallenge_317434	Riboviria	NA	NA	NA	Orthornavirae	NA	NA	NA	Negarnaviricota	NA	Polyploviricotina	NA	Bunyaviricetes	NA	NA	NA	Elliovirales	NA	NA	NA	Peribunyaviridae	NA	NA	NA	Orthobunyavirus	NA	NA	NA	NA	NA
ICTVTaxoChallenge_317440	NA	NA	NA	NA	NA	NA	NA	NA	NA	NA	NA	NA	NA	NA	NA	NA	NA	NA	NA	NA	NA	NA	NA	NA	NA	NA	NA	NA	NA	NA
ICTVTaxoChallenge_317444	Monodnaviria	NA	NA	NA	Shotokuvirae	NA	NA	NA	Cressdnaviricota	NA	NA	NA	Repensiviricetes	NA	NA	NA	Geplafuvirales	NA	NA	NA	Geminiviridae	NA	NA	NA	Begomovirus	NA	NA	NA	Begomovirus macroptilii	NA
ICTVTaxoChallenge_317446	Riboviria	NA	NA	NA	Orthornavirae	NA	NA	NA	Negarnaviricota	NA	Polyploviricotina	NA	Bunyaviricetes	NA	NA	NA	Hareavirales	NA	NA	NA	Nairoviridae	NA	NA	NA	Orthonairovirus	NA	NA	NA	Orthonairovirus esteroense	NA
ICTVTaxoChallenge_317463	NA	NA	NA	NA	NA	NA	NA	NA	NA	NA	NA	NA	NA	NA	NA	NA	NA	NA	NA	NA	NA	NA	NA	NA	NA	NA	NA	NA	NA	NA
ICTVTaxoChallenge_317508	NA	NA	NA	NA	NA	NA	NA	NA	NA	NA	NA	NA	NA	NA	NA	NA	NA	NA	NA	NA	NA	NA	NA	NA	NA	NA	NA	NA	NA	NA
ICTVTaxoChallenge_317514	NA	NA	NA	NA	NA	NA	NA	NA	NA	NA	NA	NA	NA	NA	NA	NA	NA	NA	NA	NA	NA	NA	NA	NA	NA	NA	NA	NA	NA	NA
ICTVTaxoChallenge_317537	Riboviria	NA	NA	NA	Orthornavirae	NA	NA	NA	Kitrinoviricota	NA	NA	NA	Flasuviricetes	NA	NA	NA	Amarillovirales	NA	NA	NA	Flaviviridae	NA	NA	NA	Orthoflavivirus	NA	NA	NA	Orthoflavivirus denguei	NA
ICTVTaxoChallenge_31754	Duplodnaviria	NA	NA	NA	Heunggongvirae	NA	NA	NA	Peploviricota	NA	NA	NA	Herviviricetes	NA	NA	NA	Herpesvirales	NA	NA	NA	Orthoherpesviridae	NA	Gammaherpesvirinae	NA	Macavirus	NA	NA	NA	Macavirus alcelaphinegamma2	NA
ICTVTaxoChallenge_317563	Riboviria	NA	NA	NA	Orthornavirae	NA	NA	NA	Lenarviricota	NA	NA	NA	Leviviricetes	NA	NA	NA	NA	NA	NA	NA	NA	NA	NA	NA	NA	NA	NA	NA	NA	NA
ICTVTaxoChallenge_317568	Riboviria	NA	NA	NA	Orthornavirae	NA	NA	NA	Negarnaviricota	NA	Polyploviricotina	NA	Bunyaviricetes	NA	NA	NA	Elliovirales	NA	NA	NA	Peribunyaviridae	NA	NA	NA	Orthobunyavirus	NA	NA	NA	NA	NA
ICTVTaxoChallenge_317582	NA	NA	NA	NA	NA	NA	NA	NA	NA	NA	NA	NA	NA	NA	NA	NA	NA	NA	NA	NA	NA	NA	NA	NA	NA	NA	NA	NA	NA	NA
ICTVTaxoChallenge_317595	NA	NA	NA	NA	NA	NA	NA	NA	NA	NA	NA	NA	NA	NA	NA	NA	NA	NA	NA	NA	NA	NA	NA	NA	NA	NA	NA	NA	NA	NA
ICTVTaxoChallenge_317599	NA	NA	NA	NA	NA	NA	NA	NA	NA	NA	NA	NA	NA	NA	NA	NA	NA	NA	NA	NA	NA	NA	NA	NA	NA	NA	NA	NA	NA	NA
ICTVTaxoChallenge_317620	Riboviria	NA	NA	NA	Orthornavirae	NA	NA	NA	Kitrinoviricota	NA	NA	NA	Alsuviricetes	NA	NA	NA	Tymovirales	NA	NA	NA	Gammaflexiviridae	NA	NA	NA	NA	NA	NA	NA	NA	NA
ICTVTaxoChallenge_31764	Riboviria	NA	NA	NA	Orthornavirae	NA	NA	NA	Pisuviricota	NA	NA	NA	Stelpaviricetes	NA	NA	NA	Patatavirales	NA	NA	NA	Potyviridae	NA	NA	NA	Potyvirus	NA	NA	NA	Potyvirus ranunculi	NA
ICTVTaxoChallenge_317646	Riboviria	NA	NA	NA	Orthornavirae	NA	NA	NA	Kitrinoviricota	NA	NA	NA	Alsuviricetes	NA	NA	NA	Martellivirales	NA	NA	NA	Kitaviridae	NA	NA	NA	Blunervirus	NA	NA	NA	Blunervirus solani	NA
ICTVTaxoChallenge_317649	Riboviria	NA	NA	NA	Orthornavirae	NA	NA	NA	Duplornaviricota	NA	NA	NA	Resentoviricetes	NA	NA	NA	Reovirales	NA	NA	NA	Sedoreoviridae	NA	NA	NA	Phytoreovirus	NA	NA	NA	Phytoreovirus betaoryzae	NA
ICTVTaxoChallenge_317655	NA	NA	NA	NA	NA	NA	NA	NA	NA	NA	NA	NA	NA	NA	NA	NA	NA	NA	NA	NA	NA	NA	NA	NA	NA	NA	NA	NA	NA	NA
ICTVTaxoChallenge_317689	NA	NA	NA	NA	Heunggongvirae	NA	NA	NA	Uroviricota	NA	NA	NA	NA	NA	NA	NA	NA	NA	NA	NA	NA	NA	NA	NA	NA	NA	NA	NA	NA	NA
ICTVTaxoChallenge_317713	Riboviria	NA	NA	NA	Orthornavirae	NA	NA	NA	Pisuviricota	NA	NA	NA	Pisoniviricetes	NA	NA	NA	Picornavirales	NA	NA	NA	Secoviridae	NA	Comovirinae	NA	Nepovirus	NA	NA	NA	Nepovirus betasolani	NA
ICTVTaxoChallenge_317716	NA	NA	NA	NA	NA	NA	NA	NA	NA	NA	NA	NA	NA	NA	NA	NA	NA	NA	NA	NA	NA	NA	NA	NA	NA	NA	NA	NA	NA	NA
ICTVTaxoChallenge_317720	NA	NA	NA	NA	NA	NA	NA	NA	NA	NA	NA	NA	NA	NA	NA	NA	NA	NA	NA	NA	NA	NA	NA	NA	NA	NA	NA	NA	NA	NA
ICTVTaxoChallenge_317746	Duplodnaviria	NA	NA	NA	Heunggongvirae	NA	NA	NA	Uroviricota	NA	NA	NA	Caudoviricetes	NA	NA	NA	NA	NA	NA	NA	NA	NA	NA	NA	Titanvirus	NA	NA	NA	NA	NA
ICTVTaxoChallenge_317757	NA	NA	NA	NA	NA	NA	NA	NA	NA	NA	NA	NA	NA	NA	NA	NA	NA	NA	NA	NA	NA	NA	NA	NA	NA	NA	NA	NA	NA	NA
ICTVTaxoChallenge_317770	Riboviria	NA	NA	NA	Orthornavirae	NA	NA	NA	Pisuviricota	NA	NA	NA	Pisoniviricetes	NA	NA	NA	Sobelivirales	NA	NA	NA	Solemoviridae	NA	NA	NA	Polerovirus	NA	NA	NA	NA	NA
ICTVTaxoChallenge_317793	Duplodnaviria	NA	NA	NA	Heunggongvirae	NA	NA	NA	Uroviricota	NA	NA	NA	Caudoviricetes	NA	NA	NA	NA	NA	NA	NA	NA	NA	NA	NA	Chiangmaivirus	NA	NA	NA	Chiangmaivirus RSF1	NA
ICTVTaxoChallenge_317797	NA	NA	NA	NA	NA	NA	NA	NA	NA	NA	NA	NA	NA	NA	NA	NA	NA	NA	NA	NA	NA	NA	NA	NA	NA	NA	NA	NA	NA	NA
ICTVTaxoChallenge_317816	NA	NA	NA	NA	NA	NA	NA	NA	NA	NA	NA	NA	NA	NA	NA	NA	NA	NA	NA	NA	NA	NA	NA	NA	NA	NA	NA	NA	NA	NA
ICTVTaxoChallenge_31782	NA	NA	NA	NA	NA	NA	NA	NA	NA	NA	NA	NA	NA	NA	NA	NA	NA	NA	NA	NA	NA	NA	NA	NA	NA	NA	NA	NA	NA	NA
ICTVTaxoChallenge_317829	NA	NA	NA	NA	NA	NA	NA	NA	NA	NA	NA	NA	NA	NA	NA	NA	NA	NA	NA	NA	NA	NA	NA	NA	NA	NA	NA	NA	NA	NA
ICTVTaxoChallenge_317831	NA	NA	NA	NA	Heunggongvirae	NA	NA	NA	NA	NA	NA	NA	NA	NA	NA	NA	NA	NA	NA	NA	NA	NA	NA	NA	NA	NA	NA	NA	NA	NA
ICTVTaxoChallenge_317833	Riboviria	NA	NA	NA	Orthornavirae	NA	NA	NA	Lenarviricota	NA	NA	NA	Leviviricetes	NA	NA	NA	NA	NA	NA	NA	NA	NA	NA	NA	NA	NA	NA	NA	NA	NA
ICTVTaxoChallenge_317839	NA	NA	NA	NA	NA	NA	NA	NA	NA	NA	NA	NA	NA	NA	NA	NA	NA	NA	NA	NA	NA	NA	NA	NA	NA	NA	NA	NA	NA	NA
ICTVTaxoChallenge_317842	NA	NA	NA	NA	NA	NA	NA	NA	NA	NA	NA	NA	NA	NA	NA	NA	NA	NA	NA	NA	NA	NA	NA	NA	NA	NA	NA	NA	NA	NA
ICTVTaxoChallenge_317846	Duplodnaviria	NA	NA	NA	Heunggongvirae	NA	NA	NA	Peploviricota	NA	NA	NA	Herviviricetes	NA	NA	NA	Herpesvirales	NA	NA	NA	Orthoherpesviridae	NA	Alphaherpesvirinae	NA	Iltovirus	NA	NA	NA	Iltovirus psittacidalpha5	NA
ICTVTaxoChallenge_317853	NA	NA	NA	NA	NA	NA	NA	NA	NA	NA	NA	NA	NA	NA	NA	NA	NA	NA	NA	NA	NA	NA	NA	NA	NA	NA	NA	NA	NA	NA
ICTVTaxoChallenge_317866	Riboviria	NA	NA	NA	Orthornavirae	NA	NA	NA	Lenarviricota	NA	NA	NA	Howeltoviricetes	NA	NA	NA	Cryppavirales	NA	NA	NA	Mitoviridae	NA	NA	NA	NA	NA	NA	NA	NA	NA
ICTVTaxoChallenge_317870	NA	NA	NA	NA	NA	NA	NA	NA	NA	NA	NA	NA	NA	NA	NA	NA	NA	NA	NA	NA	NA	NA	NA	NA	NA	NA	NA	NA	NA	NA
ICTVTaxoChallenge_317884	NA	NA	NA	NA	NA	NA	NA	NA	NA	NA	NA	NA	NA	NA	NA	NA	NA	NA	NA	NA	NA	NA	NA	NA	NA	NA	NA	NA	NA	NA
ICTVTaxoChallenge_317892	NA	NA	NA	NA	NA	NA	NA	NA	NA	NA	NA	NA	NA	NA	NA	NA	NA	NA	NA	NA	NA	NA	NA	NA	NA	NA	NA	NA	NA	NA
ICTVTaxoChallenge_317910	NA	NA	NA	NA	NA	NA	NA	NA	NA	NA	NA	NA	NA	NA	NA	NA	NA	NA	NA	NA	NA	NA	NA	NA	NA	NA	NA	NA	NA	NA
ICTVTaxoChallenge_317924	Riboviria	NA	NA	NA	Orthornavirae	NA	NA	NA	Pisuviricota	NA	NA	NA	Pisoniviricetes	NA	NA	NA	Picornavirales	NA	NA	NA	Iflaviridae	NA	NA	NA	Iflavirus	NA	NA	NA	Iflavirus spexiguae	NA
ICTVTaxoChallenge_317943	NA	NA	NA	NA	NA	NA	NA	NA	NA	NA	NA	NA	NA	NA	NA	NA	NA	NA	NA	NA	NA	NA	NA	NA	NA	NA	NA	NA	NA	NA
ICTVTaxoChallenge_317964	Riboviria	NA	NA	NA	Orthornavirae	NA	NA	NA	Negarnaviricota	NA	Polyploviricotina	NA	Bunyaviricetes	NA	NA	NA	Hareavirales	NA	NA	NA	Nairoviridae	NA	NA	NA	NA	NA	NA	NA	NA	NA
ICTVTaxoChallenge_317968	NA	NA	NA	NA	NA	NA	NA	NA	NA	NA	NA	NA	NA	NA	NA	NA	NA	NA	NA	NA	NA	NA	NA	NA	NA	NA	NA	NA	NA	NA
ICTVTaxoChallenge_317973	Monodnaviria	NA	NA	NA	Shotokuvirae	NA	NA	NA	Cressdnaviricota	NA	NA	NA	Repensiviricetes	NA	NA	NA	Geplafuvirales	NA	NA	NA	Genomoviridae	NA	NA	NA	Gemycircularvirus	NA	NA	NA	Gemycircularvirus denbre3	NA
ICTVTaxoChallenge_317986	Monodnaviria	NA	NA	NA	Shotokuvirae	NA	NA	NA	Cressdnaviricota	NA	NA	NA	Repensiviricetes	NA	NA	NA	Geplafuvirales	NA	NA	NA	Geminiviridae	NA	NA	NA	Begomovirus	NA	NA	NA	Begomovirus asystasiae	NA
ICTVTaxoChallenge_318008	Riboviria	NA	NA	NA	Orthornavirae	NA	NA	NA	Pisuviricota	NA	NA	NA	Pisoniviricetes	NA	NA	NA	Picornavirales	NA	NA	NA	Picornaviridae	NA	Ensavirinae	NA	Enterovirus	NA	NA	NA	NA	NA
ICTVTaxoChallenge_318009	NA	NA	NA	NA	NA	NA	NA	NA	NA	NA	NA	NA	NA	NA	NA	NA	NA	NA	NA	NA	NA	NA	NA	NA	NA	NA	NA	NA	NA	NA
ICTVTaxoChallenge_318036	Riboviria	NA	NA	NA	Orthornavirae	NA	NA	NA	Lenarviricota	NA	NA	NA	Leviviricetes	NA	NA	NA	NA	NA	NA	NA	NA	NA	NA	NA	NA	NA	NA	NA	NA	NA
ICTVTaxoChallenge_318067	NA	NA	NA	NA	NA	NA	NA	NA	NA	NA	NA	NA	NA	NA	NA	NA	NA	NA	NA	NA	NA	NA	NA	NA	NA	NA	NA	NA	NA	NA
ICTVTaxoChallenge_318087	NA	NA	NA	NA	NA	NA	NA	NA	NA	NA	NA	NA	NA	NA	NA	NA	NA	NA	NA	NA	Anelloviridae	NA	NA	NA	NA	NA	NA	NA	NA	NA
ICTVTaxoChallenge_318118	Monodnaviria	NA	NA	NA	Shotokuvirae	NA	NA	NA	Cossaviricota	NA	NA	NA	Papovaviricetes	NA	NA	NA	Zurhausenvirales	NA	NA	NA	Papillomaviridae	NA	Firstpapillomavirinae	NA	Betapapillomavirus	NA	NA	NA	Betapapillomavirus 2	NA
ICTVTaxoChallenge_318149	Riboviria	NA	NA	NA	Orthornavirae	NA	NA	NA	Pisuviricota	NA	NA	NA	Duplopiviricetes	NA	NA	NA	Durnavirales	NA	NA	NA	Hypoviridae	NA	NA	NA	Betahypovirus	NA	NA	NA	Betahypovirus americanum	NA
ICTVTaxoChallenge_318167	NA	NA	NA	NA	NA	NA	NA	NA	NA	NA	NA	NA	NA	NA	NA	NA	NA	NA	NA	NA	NA	NA	NA	NA	NA	NA	NA	NA	NA	NA
ICTVTaxoChallenge_318191	Duplodnaviria	NA	NA	NA	Heunggongvirae	NA	NA	NA	Uroviricota	NA	NA	NA	Caudoviricetes	NA	NA	NA	NA	NA	NA	NA	Kyanoviridae	NA	NA	NA	Zhoulongquanvirus	NA	NA	NA	Zhoulongquanvirus esscess	NA
ICTVTaxoChallenge_318218	Riboviria	NA	NA	NA	Orthornavirae	NA	NA	NA	Negarnaviricota	NA	Polyploviricotina	NA	Bunyaviricetes	NA	NA	NA	Elliovirales	NA	NA	NA	Phasmaviridae	NA	NA	NA	Feravirus	NA	NA	NA	Feravirus hemipterus	NA
ICTVTaxoChallenge_318222	NA	NA	NA	NA	NA	NA	NA	NA	NA	NA	NA	NA	NA	NA	NA	NA	NA	NA	NA	NA	NA	NA	NA	NA	NA	NA	NA	NA	NA	NA
ICTVTaxoChallenge_318227	Monodnaviria	NA	NA	NA	Shotokuvirae	NA	NA	NA	Cressdnaviricota	NA	NA	NA	Repensiviricetes	NA	NA	NA	Geplafuvirales	NA	NA	NA	Geminiviridae	NA	NA	NA	Begomovirus	NA	NA	NA	Begomovirus corchovenae	NA
ICTVTaxoChallenge_318246	Riboviria	NA	NA	NA	Orthornavirae	NA	NA	NA	Negarnaviricota	NA	Polyploviricotina	NA	Bunyaviricetes	NA	NA	NA	Elliovirales	NA	NA	NA	Peribunyaviridae	NA	NA	NA	Orthobunyavirus	NA	NA	NA	NA	NA
ICTVTaxoChallenge_318259	Riboviria	NA	NA	NA	Orthornavirae	NA	NA	NA	Pisuviricota	NA	NA	NA	Pisoniviricetes	NA	NA	NA	Picornavirales	NA	NA	NA	Picornaviridae	NA	Ensavirinae	NA	Rabovirus	NA	NA	NA	Rabovirus aneyoci	NA
ICTVTaxoChallenge_31827	NA	NA	NA	NA	NA	NA	NA	NA	NA	NA	NA	NA	NA	NA	NA	NA	NA	NA	NA	NA	NA	NA	NA	NA	NA	NA	NA	NA	NA	NA
ICTVTaxoChallenge_318282	Duplodnaviria	NA	NA	NA	Heunggongvirae	NA	NA	NA	Uroviricota	NA	NA	NA	Caudoviricetes	NA	NA	NA	NA	NA	NA	NA	Schitoviridae	NA	Rothmandenesvirinae	NA	Inbricusvirus	NA	NA	NA	Inbricusvirus inbricus	NA
ICTVTaxoChallenge_31834	NA	NA	NA	NA	NA	NA	NA	NA	NA	NA	NA	NA	NA	NA	NA	NA	NA	NA	NA	NA	NA	NA	NA	NA	NA	NA	NA	NA	NA	NA
ICTVTaxoChallenge_318340	Riboviria	NA	NA	NA	Pararnavirae	NA	NA	NA	Artverviricota	NA	NA	NA	Revtraviricetes	NA	NA	NA	Ortervirales	NA	NA	NA	Metaviridae	NA	NA	NA	Metavirus	NA	NA	NA	Metavirus fusarii	NA
ICTVTaxoChallenge_318365	Riboviria	NA	NA	NA	Orthornavirae	NA	NA	NA	Kitrinoviricota	NA	NA	NA	Alsuviricetes	NA	NA	NA	Martellivirales	NA	NA	NA	Kitaviridae	NA	NA	NA	Cilevirus	NA	NA	NA	Cilevirus solani	NA
ICTVTaxoChallenge_31837	NA	NA	NA	NA	NA	NA	NA	NA	NA	NA	NA	NA	NA	NA	NA	NA	NA	NA	NA	NA	NA	NA	NA	NA	NA	NA	NA	NA	NA	NA
ICTVTaxoChallenge_318381	NA	NA	NA	NA	NA	NA	NA	NA	NA	NA	NA	NA	NA	NA	NA	NA	NA	NA	NA	NA	NA	NA	NA	NA	NA	NA	NA	NA	NA	NA
ICTVTaxoChallenge_318401	Riboviria	NA	NA	NA	Orthornavirae	NA	NA	NA	Lenarviricota	NA	NA	NA	Miaviricetes	NA	NA	NA	Ourlivirales	NA	NA	NA	Botourmiaviridae	NA	NA	NA	NA	NA	NA	NA	NA	NA
ICTVTaxoChallenge_31841	Varidnaviria	NA	NA	NA	Bamfordvirae	NA	NA	NA	Preplasmiviricota	NA	NA	NA	Tectiliviricetes	NA	NA	NA	Rowavirales	NA	NA	NA	Adenoviridae	NA	NA	NA	Mastadenovirus	NA	NA	NA	NA	NA
ICTVTaxoChallenge_318414	NA	NA	NA	NA	NA	NA	NA	NA	NA	NA	NA	NA	NA	NA	NA	NA	NA	NA	NA	NA	NA	NA	NA	NA	NA	NA	NA	NA	NA	NA
ICTVTaxoChallenge_318431	NA	NA	NA	NA	NA	NA	NA	NA	NA	NA	NA	NA	NA	NA	NA	NA	NA	NA	NA	NA	NA	NA	NA	NA	NA	NA	NA	NA	NA	NA
ICTVTaxoChallenge_318432	Duplodnaviria	NA	NA	NA	Heunggongvirae	NA	NA	NA	Uroviricota	NA	NA	NA	Caudoviricetes	NA	NA	NA	NA	NA	NA	NA	NA	NA	NA	NA	Patiencevirus	NA	NA	NA	NA	NA
ICTVTaxoChallenge_318436	Riboviria	NA	NA	NA	Orthornavirae	NA	NA	NA	Negarnaviricota	NA	Polyploviricotina	NA	Bunyaviricetes	NA	NA	NA	Hareavirales	NA	NA	NA	Arenaviridae	NA	NA	NA	Mammarenavirus	NA	NA	NA	Mammarenavirus bearense	NA
ICTVTaxoChallenge_318441	NA	NA	NA	NA	NA	NA	NA	NA	NA	NA	NA	NA	NA	NA	NA	NA	NA	NA	NA	NA	NA	NA	NA	NA	NA	NA	NA	NA	NA	NA
ICTVTaxoChallenge_318463	NA	NA	NA	NA	NA	NA	NA	NA	NA	NA	NA	NA	NA	NA	NA	NA	NA	NA	NA	NA	NA	NA	NA	NA	NA	NA	NA	NA	NA	NA
ICTVTaxoChallenge_318483	NA	NA	NA	NA	NA	NA	NA	NA	NA	NA	NA	NA	Naldaviricetes	NA	NA	NA	Lefavirales	NA	NA	NA	Baculoviridae	NA	NA	NA	Alphabaculovirus	NA	NA	NA	Alphabaculovirus splittoralis	NA
ICTVTaxoChallenge_318495	NA	NA	NA	NA	NA	NA	NA	NA	NA	NA	NA	NA	NA	NA	NA	NA	NA	NA	NA	NA	NA	NA	NA	NA	NA	NA	NA	NA	NA	NA
ICTVTaxoChallenge_318530	NA	NA	NA	NA	NA	NA	NA	NA	NA	NA	NA	NA	Naldaviricetes	NA	NA	NA	Lefavirales	NA	NA	NA	Baculoviridae	NA	NA	NA	Alphabaculovirus	NA	NA	NA	Alphabaculovirus eppostvittanae	NA
ICTVTaxoChallenge_31854	Riboviria	NA	NA	NA	Orthornavirae	NA	NA	NA	Pisuviricota	NA	NA	NA	Stelpaviricetes	NA	NA	NA	Patatavirales	NA	NA	NA	Potyviridae	NA	NA	NA	Bymovirus	NA	NA	NA	Bymovirus avenae	NA
ICTVTaxoChallenge_318600	Riboviria	NA	NA	NA	Orthornavirae	NA	NA	NA	Negarnaviricota	NA	Haploviricotina	NA	Monjiviricetes	NA	NA	NA	Mononegavirales	NA	NA	NA	Lispiviridae	NA	NA	NA	Usmuvirus	NA	NA	NA	Usmuvirus newyorkense	NA
ICTVTaxoChallenge_318604	Riboviria	NA	NA	NA	Orthornavirae	NA	NA	NA	Lenarviricota	NA	NA	NA	Miaviricetes	NA	NA	NA	Ourlivirales	NA	NA	NA	Botourmiaviridae	NA	NA	NA	Magoulivirus	NA	NA	NA	Magoulivirus alphabotrytidis	NA
ICTVTaxoChallenge_318606	Riboviria	NA	NA	NA	Orthornavirae	NA	NA	NA	Negarnaviricota	NA	Polyploviricotina	NA	Bunyaviricetes	NA	NA	NA	Hareavirales	NA	NA	NA	Phenuiviridae	NA	NA	NA	NA	NA	NA	NA	NA	NA
ICTVTaxoChallenge_318616	Duplodnaviria	NA	NA	NA	Heunggongvirae	NA	NA	NA	Uroviricota	NA	NA	NA	Caudoviricetes	NA	NA	NA	NA	NA	NA	NA	NA	NA	NA	NA	Wizardvirus	NA	NA	NA	NA	NA
ICTVTaxoChallenge_318635	NA	NA	NA	NA	NA	NA	NA	NA	NA	NA	NA	NA	NA	NA	NA	NA	NA	NA	NA	NA	NA	NA	NA	NA	NA	NA	NA	NA	NA	NA
ICTVTaxoChallenge_318671	Riboviria	NA	NA	NA	Orthornavirae	NA	NA	NA	Negarnaviricota	NA	Polyploviricotina	NA	Bunyaviricetes	NA	NA	NA	Elliovirales	NA	NA	NA	Fimoviridae	NA	NA	NA	Emaravirus	NA	NA	NA	Emaravirus parkinsoniae	NA
ICTVTaxoChallenge_318779	Riboviria	NA	NA	NA	Orthornavirae	NA	NA	NA	Negarnaviricota	NA	Polyploviricotina	NA	Bunyaviricetes	NA	NA	NA	Elliovirales	NA	NA	NA	Peribunyaviridae	NA	NA	NA	Orthobunyavirus	NA	NA	NA	NA	NA
ICTVTaxoChallenge_318781	NA	NA	NA	NA	NA	NA	NA	NA	NA	NA	NA	NA	NA	NA	NA	NA	NA	NA	NA	NA	NA	NA	NA	NA	NA	NA	NA	NA	NA	NA
ICTVTaxoChallenge_318786	Riboviria	NA	NA	NA	Orthornavirae	NA	NA	NA	Negarnaviricota	NA	Haploviricotina	NA	Monjiviricetes	NA	NA	NA	Mononegavirales	NA	NA	NA	Mymonaviridae	NA	NA	NA	Sclerotimonavirus	NA	NA	NA	Sclerotimonavirus illinoisense	NA
ICTVTaxoChallenge_318806	NA	NA	NA	NA	NA	NA	NA	NA	NA	NA	NA	NA	NA	NA	NA	NA	NA	NA	NA	NA	NA	NA	NA	NA	NA	NA	NA	NA	NA	NA
ICTVTaxoChallenge_31881	Riboviria	NA	NA	NA	Orthornavirae	NA	NA	NA	Lenarviricota	NA	NA	NA	Leviviricetes	NA	NA	NA	NA	NA	NA	NA	NA	NA	NA	NA	NA	NA	NA	NA	NA	NA
ICTVTaxoChallenge_318818	NA	NA	NA	NA	NA	NA	NA	NA	NA	NA	NA	NA	NA	NA	NA	NA	NA	NA	NA	NA	NA	NA	NA	NA	NA	NA	NA	NA	NA	NA
ICTVTaxoChallenge_318821	Riboviria	NA	NA	NA	Orthornavirae	NA	NA	NA	Negarnaviricota	NA	Haploviricotina	NA	Monjiviricetes	NA	NA	NA	Mononegavirales	NA	NA	NA	Rhabdoviridae	NA	Betarhabdovirinae	NA	Varicosavirus	NA	NA	NA	Varicosavirus ipomoeae	NA
ICTVTaxoChallenge_318838	NA	NA	NA	NA	NA	NA	NA	NA	NA	NA	NA	NA	NA	NA	NA	NA	NA	NA	NA	NA	NA	NA	NA	NA	NA	NA	NA	NA	NA	NA
ICTVTaxoChallenge_318840	NA	NA	NA	NA	NA	NA	NA	NA	NA	NA	NA	NA	NA	NA	NA	NA	NA	NA	NA	NA	NA	NA	NA	NA	NA	NA	NA	NA	NA	NA
ICTVTaxoChallenge_318847	Riboviria	NA	NA	NA	Orthornavirae	NA	NA	NA	Negarnaviricota	NA	Haploviricotina	NA	Monjiviricetes	NA	NA	NA	Mononegavirales	NA	NA	NA	Rhabdoviridae	NA	Alpharhabdovirinae	NA	Ledantevirus	NA	NA	NA	Ledantevirus longquan	NA
ICTVTaxoChallenge_318861	NA	NA	NA	NA	NA	NA	NA	NA	NA	NA	NA	NA	NA	NA	NA	NA	NA	NA	NA	NA	NA	NA	NA	NA	NA	NA	NA	NA	NA	NA
ICTVTaxoChallenge_318867	Duplodnaviria	NA	NA	NA	Heunggongvirae	NA	NA	NA	Uroviricota	NA	NA	NA	Caudoviricetes	NA	NA	NA	NA	NA	NA	NA	NA	NA	NA	NA	NA	NA	NA	NA	NA	NA
ICTVTaxoChallenge_318893	NA	NA	NA	NA	NA	NA	NA	NA	NA	NA	NA	NA	NA	NA	NA	NA	NA	NA	NA	NA	NA	NA	NA	NA	NA	NA	NA	NA	NA	NA
ICTVTaxoChallenge_318900	Duplodnaviria	NA	NA	NA	Heunggongvirae	NA	NA	NA	Peploviricota	NA	NA	NA	Herviviricetes	NA	NA	NA	Herpesvirales	NA	NA	NA	Orthoherpesviridae	NA	Alphaherpesvirinae	NA	Scutavirus	NA	NA	NA	Scutavirus testudinidalpha3	NA
ICTVTaxoChallenge_318925	Riboviria	NA	NA	NA	Orthornavirae	NA	NA	NA	Lenarviricota	NA	NA	NA	Leviviricetes	NA	NA	NA	Norzivirales	NA	NA	NA	Fiersviridae	NA	NA	NA	Dunchevirus	NA	NA	NA	Dunchevirus limicola	NA
ICTVTaxoChallenge_318927	Monodnaviria	NA	NA	NA	Shotokuvirae	NA	NA	NA	Cossaviricota	NA	NA	NA	Papovaviricetes	NA	NA	NA	Zurhausenvirales	NA	NA	NA	Papillomaviridae	NA	Firstpapillomavirinae	NA	Betapapillomavirus	NA	NA	NA	Betapapillomavirus 3	NA
ICTVTaxoChallenge_318946	Riboviria	NA	NA	NA	Orthornavirae	NA	NA	NA	Negarnaviricota	NA	Polyploviricotina	NA	Bunyaviricetes	NA	NA	NA	Elliovirales	NA	NA	NA	Peribunyaviridae	NA	NA	NA	Orthobunyavirus	NA	NA	NA	NA	NA
ICTVTaxoChallenge_318954	NA	NA	NA	NA	NA	NA	NA	NA	NA	NA	NA	NA	NA	NA	NA	NA	NA	NA	NA	NA	NA	NA	NA	NA	NA	NA	NA	NA	NA	NA
ICTVTaxoChallenge_318989	Monodnaviria	NA	NA	NA	Shotokuvirae	NA	NA	NA	Cressdnaviricota	NA	NA	NA	Arfiviricetes	NA	NA	NA	NA	NA	NA	NA	NA	NA	NA	NA	NA	NA	NA	NA	NA	NA
ICTVTaxoChallenge_3190	Duplodnaviria	NA	NA	NA	Heunggongvirae	NA	NA	NA	Uroviricota	NA	NA	NA	Caudoviricetes	NA	NA	NA	NA	NA	NA	NA	NA	NA	NA	NA	Xuquatrovirus	NA	NA	NA	NA	NA
ICTVTaxoChallenge_319006	NA	NA	NA	NA	NA	NA	NA	NA	NA	NA	NA	NA	NA	NA	NA	NA	NA	NA	NA	NA	NA	NA	NA	NA	NA	NA	NA	NA	NA	NA
ICTVTaxoChallenge_319010	Monodnaviria	NA	NA	NA	Shotokuvirae	NA	NA	NA	Cressdnaviricota	NA	NA	NA	Repensiviricetes	NA	NA	NA	Geplafuvirales	NA	NA	NA	Geminiviridae	NA	NA	NA	Begomovirus	NA	NA	NA	Begomovirus solanumhsinchuense	NA
ICTVTaxoChallenge_319018	Monodnaviria	NA	NA	NA	Shotokuvirae	NA	NA	NA	Cressdnaviricota	NA	NA	NA	NA	NA	NA	NA	NA	NA	NA	NA	NA	NA	NA	NA	NA	NA	NA	NA	NA	NA
ICTVTaxoChallenge_319037	Duplodnaviria	NA	NA	NA	Heunggongvirae	NA	NA	NA	Uroviricota	NA	NA	NA	Caudoviricetes	NA	NA	NA	NA	NA	NA	NA	Casjensviridae	NA	NA	NA	Salvovirus	NA	NA	NA	NA	NA
ICTVTaxoChallenge_319042	Duplodnaviria	NA	NA	NA	Heunggongvirae	NA	NA	NA	Uroviricota	NA	NA	NA	Caudoviricetes	NA	NA	NA	NA	NA	NA	NA	Autographiviridae	NA	Corkvirinae	NA	Kotilavirus	NA	NA	NA	NA	NA
ICTVTaxoChallenge_319111	Riboviria	NA	NA	NA	Orthornavirae	NA	NA	NA	Duplornaviricota	NA	NA	NA	Resentoviricetes	NA	NA	NA	Reovirales	NA	NA	NA	Spinareoviridae	NA	NA	NA	Orthoreovirus	NA	NA	NA	NA	NA
ICTVTaxoChallenge_319112	NA	NA	NA	NA	NA	NA	NA	NA	NA	NA	NA	NA	NA	NA	NA	NA	NA	NA	NA	NA	NA	NA	NA	NA	NA	NA	NA	NA	NA	NA
ICTVTaxoChallenge_319113	NA	NA	NA	NA	NA	NA	NA	NA	NA	NA	NA	NA	NA	NA	NA	NA	NA	NA	NA	NA	NA	NA	NA	NA	NA	NA	NA	NA	NA	NA
ICTVTaxoChallenge_319115	NA	NA	NA	NA	NA	NA	NA	NA	NA	NA	NA	NA	NA	NA	NA	NA	NA	NA	NA	NA	NA	NA	NA	NA	NA	NA	NA	NA	NA	NA
ICTVTaxoChallenge_319158	Duplodnaviria	NA	NA	NA	Heunggongvirae	NA	NA	NA	Uroviricota	NA	NA	NA	Caudoviricetes	NA	NA	NA	NA	NA	NA	NA	NA	NA	NA	NA	Harrisonburgvirus	NA	NA	NA	Harrisonburgvirus persinger	NA
ICTVTaxoChallenge_319169	Monodnaviria	NA	NA	NA	Shotokuvirae	NA	NA	NA	Cossaviricota	NA	NA	NA	Quintoviricetes	NA	NA	NA	Piccovirales	NA	NA	NA	Parvoviridae	NA	Parvovirinae	NA	Amdoparvovirus	NA	NA	NA	NA	NA
ICTVTaxoChallenge_319186	NA	NA	NA	NA	NA	NA	NA	NA	NA	NA	NA	NA	NA	NA	NA	NA	NA	NA	NA	NA	NA	NA	NA	NA	NA	NA	NA	NA	NA	NA
ICTVTaxoChallenge_319205	Monodnaviria	NA	NA	NA	Shotokuvirae	NA	NA	NA	Cressdnaviricota	NA	NA	NA	Arfiviricetes	NA	NA	NA	Cremevirales	NA	NA	NA	Smacoviridae	NA	NA	NA	NA	NA	NA	NA	NA	NA
ICTVTaxoChallenge_319213	Riboviria	NA	NA	NA	Orthornavirae	NA	NA	NA	Negarnaviricota	NA	NA	NA	NA	NA	NA	NA	NA	NA	NA	NA	NA	NA	NA	NA	NA	NA	NA	NA	NA	NA
ICTVTaxoChallenge_319218	Riboviria	NA	NA	NA	Orthornavirae	NA	NA	NA	Negarnaviricota	NA	Polyploviricotina	NA	Bunyaviricetes	NA	NA	NA	Hareavirales	NA	NA	NA	Nairoviridae	NA	NA	NA	Orthonairovirus	NA	NA	NA	Orthonairovirus bushkeyense	NA
ICTVTaxoChallenge_319246	NA	NA	NA	NA	NA	NA	NA	NA	NA	NA	NA	NA	NA	NA	NA	NA	NA	NA	NA	NA	NA	NA	NA	NA	NA	NA	NA	NA	NA	NA
ICTVTaxoChallenge_319257	NA	NA	NA	NA	NA	NA	NA	NA	NA	NA	NA	NA	NA	NA	NA	NA	NA	NA	NA	NA	NA	NA	NA	NA	NA	NA	NA	NA	NA	NA
ICTVTaxoChallenge_319337	NA	NA	NA	NA	NA	NA	NA	NA	NA	NA	NA	NA	NA	NA	NA	NA	NA	NA	NA	NA	NA	NA	NA	NA	NA	NA	NA	NA	NA	NA
ICTVTaxoChallenge_319369	Riboviria	NA	NA	NA	Orthornavirae	NA	NA	NA	Duplornaviricota	NA	NA	NA	Resentoviricetes	NA	NA	NA	Reovirales	NA	NA	NA	Spinareoviridae	NA	NA	NA	Fijivirus	NA	NA	NA	NA	NA
ICTVTaxoChallenge_319371	Riboviria	NA	NA	NA	Orthornavirae	NA	NA	NA	Pisuviricota	NA	NA	NA	Duplopiviricetes	NA	NA	NA	Durnavirales	NA	NA	NA	Hypoviridae	NA	NA	NA	Alphahypovirus	NA	NA	NA	Alphahypovirus cryphonectriae	NA
ICTVTaxoChallenge_319379	NA	NA	NA	NA	NA	NA	NA	NA	NA	NA	NA	NA	NA	NA	NA	NA	NA	NA	NA	NA	NA	NA	NA	NA	NA	NA	NA	NA	NA	NA
ICTVTaxoChallenge_319404	Riboviria	NA	NA	NA	Orthornavirae	NA	NA	NA	Duplornaviricota	NA	NA	NA	Chrymotiviricetes	NA	NA	NA	Ghabrivirales	NA	NA	NA	Chrysoviridae	NA	NA	NA	Alphachrysovirus	NA	NA	NA	Alphachrysovirus verticillii	NA
ICTVTaxoChallenge_319425	Riboviria	NA	NA	NA	Orthornavirae	NA	NA	NA	Kitrinoviricota	NA	NA	NA	Alsuviricetes	NA	NA	NA	Martellivirales	NA	NA	NA	Endornaviridae	NA	NA	NA	Alphaendornavirus	NA	NA	NA	Alphaendornavirus capsici	NA
ICTVTaxoChallenge_319443	NA	NA	NA	NA	NA	NA	NA	NA	NA	NA	NA	NA	NA	NA	NA	NA	NA	NA	NA	NA	NA	NA	NA	NA	NA	NA	NA	NA	NA	NA
ICTVTaxoChallenge_319444	NA	NA	NA	NA	NA	NA	NA	NA	NA	NA	NA	NA	NA	NA	NA	NA	NA	NA	NA	NA	NA	NA	NA	NA	NA	NA	NA	NA	NA	NA
ICTVTaxoChallenge_319445	Duplodnaviria	NA	NA	NA	Heunggongvirae	NA	NA	NA	Uroviricota	NA	NA	NA	Caudoviricetes	NA	NA	NA	NA	NA	NA	NA	Zierdtviridae	NA	Emilbogenvirinae	NA	Skysandvirus	NA	NA	NA	NA	NA
ICTVTaxoChallenge_319455	Riboviria	NA	NA	NA	Orthornavirae	NA	NA	NA	Negarnaviricota	NA	Polyploviricotina	NA	Bunyaviricetes	NA	NA	NA	Hareavirales	NA	NA	NA	Phenuiviridae	NA	NA	NA	NA	NA	NA	NA	NA	NA
ICTVTaxoChallenge_319468	NA	NA	NA	NA	NA	NA	NA	NA	NA	NA	NA	NA	NA	NA	NA	NA	NA	NA	NA	NA	NA	NA	NA	NA	NA	NA	NA	NA	NA	NA
ICTVTaxoChallenge_319473	NA	NA	NA	NA	NA	NA	NA	NA	NA	NA	NA	NA	NA	NA	NA	NA	NA	NA	NA	NA	NA	NA	NA	NA	NA	NA	NA	NA	NA	NA
ICTVTaxoChallenge_319480	Riboviria	NA	NA	NA	Orthornavirae	NA	NA	NA	Negarnaviricota	NA	Haploviricotina	NA	Monjiviricetes	NA	NA	NA	Mononegavirales	NA	NA	NA	Rhabdoviridae	NA	Betarhabdovirinae	NA	Dichorhavirus	NA	NA	NA	Dichorhavirus leprosis	NA
ICTVTaxoChallenge_31951	NA	NA	NA	NA	NA	NA	NA	NA	NA	NA	NA	NA	NA	NA	NA	NA	NA	NA	NA	NA	NA	NA	NA	NA	NA	NA	NA	NA	NA	NA
ICTVTaxoChallenge_319513	NA	NA	NA	NA	NA	NA	NA	NA	NA	NA	NA	NA	NA	NA	NA	NA	NA	NA	NA	NA	Tolecusatellitidae	NA	NA	NA	NA	NA	NA	NA	NA	NA
ICTVTaxoChallenge_319514	Riboviria	NA	NA	NA	Orthornavirae	NA	NA	NA	Lenarviricota	NA	NA	NA	Leviviricetes	NA	NA	NA	NA	NA	NA	NA	NA	NA	NA	NA	NA	NA	NA	NA	NA	NA
ICTVTaxoChallenge_31952	NA	NA	NA	NA	NA	NA	NA	NA	NA	NA	NA	NA	NA	NA	NA	NA	NA	NA	NA	NA	NA	NA	NA	NA	NA	NA	NA	NA	NA	NA
ICTVTaxoChallenge_319528	NA	NA	NA	NA	NA	NA	NA	NA	NA	NA	NA	NA	NA	NA	NA	NA	NA	NA	NA	NA	NA	NA	NA	NA	NA	NA	NA	NA	NA	NA
ICTVTaxoChallenge_319533	Riboviria	NA	NA	NA	Pararnavirae	NA	NA	NA	Artverviricota	NA	NA	NA	Revtraviricetes	NA	NA	NA	Ortervirales	NA	NA	NA	Retroviridae	NA	Orthoretrovirinae	NA	Deltaretrovirus	NA	NA	NA	Deltaretrovirus priTlym1	NA
ICTVTaxoChallenge_319535	Riboviria	NA	NA	NA	Orthornavirae	NA	NA	NA	Kitrinoviricota	NA	NA	NA	Alsuviricetes	NA	NA	NA	Martellivirales	NA	NA	NA	Bromoviridae	NA	NA	NA	Ilarvirus	NA	NA	NA	Ilarvirus PrRSV	NA
ICTVTaxoChallenge_319548	NA	NA	NA	NA	NA	NA	NA	NA	NA	NA	NA	NA	NA	NA	NA	NA	NA	NA	NA	NA	NA	NA	NA	NA	NA	NA	NA	NA	NA	NA
ICTVTaxoChallenge_319558	Riboviria	NA	NA	NA	Orthornavirae	NA	NA	NA	Negarnaviricota	NA	Polyploviricotina	NA	Bunyaviricetes	NA	NA	NA	Elliovirales	NA	NA	NA	Peribunyaviridae	NA	NA	NA	Orthobunyavirus	NA	NA	NA	NA	NA
ICTVTaxoChallenge_319567	NA	NA	NA	NA	NA	NA	NA	NA	NA	NA	NA	NA	NA	NA	NA	NA	NA	NA	NA	NA	NA	NA	NA	NA	NA	NA	NA	NA	NA	NA
ICTVTaxoChallenge_319572	NA	NA	NA	NA	NA	NA	NA	NA	NA	NA	NA	NA	NA	NA	NA	NA	NA	NA	NA	NA	NA	NA	NA	NA	NA	NA	NA	NA	NA	NA
ICTVTaxoChallenge_319583	Riboviria	NA	NA	NA	Orthornavirae	NA	NA	NA	Kitrinoviricota	NA	NA	NA	Alsuviricetes	NA	NA	NA	Martellivirales	NA	NA	NA	Virgaviridae	NA	NA	NA	Furovirus	NA	NA	NA	Furovirus chinense	NA
ICTVTaxoChallenge_319608	Monodnaviria	NA	NA	NA	Shotokuvirae	NA	NA	NA	Cressdnaviricota	NA	NA	NA	Repensiviricetes	NA	NA	NA	Geplafuvirales	NA	NA	NA	Geminiviridae	NA	NA	NA	Mastrevirus	NA	NA	NA	Mastrevirus cicerosis	NA
ICTVTaxoChallenge_319610	Duplodnaviria	NA	NA	NA	Heunggongvirae	NA	NA	NA	Uroviricota	NA	NA	NA	Caudoviricetes	NA	NA	NA	NA	NA	NA	NA	NA	NA	NA	NA	Neferthenavirus	NA	NA	NA	NA	NA
ICTVTaxoChallenge_319662	NA	NA	NA	NA	NA	NA	NA	NA	NA	NA	NA	NA	NA	NA	NA	NA	NA	NA	NA	NA	Thaspiviridae	NA	NA	NA	Nitmarvirus	NA	NA	NA	Nitmarvirus maris	NA
ICTVTaxoChallenge_319663	Riboviria	NA	NA	NA	Orthornavirae	NA	NA	NA	Negarnaviricota	NA	Haploviricotina	NA	Chunqiuviricetes	NA	NA	NA	Muvirales	NA	NA	NA	Qinviridae	NA	NA	NA	Yingvirus	NA	NA	NA	Yingvirus xinzhouense	NA
ICTVTaxoChallenge_319671	NA	NA	NA	NA	NA	NA	NA	NA	NA	NA	NA	NA	Naldaviricetes	NA	NA	NA	NA	NA	NA	NA	Nimaviridae	NA	NA	NA	Whispovirus	NA	NA	NA	NA	NA
ICTVTaxoChallenge_319697	NA	NA	NA	NA	NA	NA	NA	NA	NA	NA	NA	NA	NA	NA	NA	NA	NA	NA	NA	NA	NA	NA	NA	NA	NA	NA	NA	NA	NA	NA
ICTVTaxoChallenge_319771	NA	NA	NA	NA	NA	NA	NA	NA	NA	NA	NA	NA	NA	NA	NA	NA	NA	NA	NA	NA	NA	NA	NA	NA	NA	NA	NA	NA	NA	NA
ICTVTaxoChallenge_319778	Riboviria	NA	NA	NA	Orthornavirae	NA	NA	NA	Pisuviricota	NA	NA	NA	Pisoniviricetes	NA	NA	NA	Picornavirales	NA	NA	NA	Caliciviridae	NA	NA	NA	Sapovirus	NA	NA	NA	NA	NA
ICTVTaxoChallenge_319789	Riboviria	NA	NA	NA	Orthornavirae	NA	NA	NA	Lenarviricota	NA	NA	NA	Howeltoviricetes	NA	NA	NA	Cryppavirales	NA	NA	NA	Mitoviridae	NA	NA	NA	Kvaramitovirus	NA	NA	NA	Kvaramitovirus opno7	NA
ICTVTaxoChallenge_319791	Riboviria	NA	NA	NA	NA	NA	NA	NA	NA	NA	NA	NA	NA	NA	NA	NA	NA	NA	NA	NA	NA	NA	NA	NA	NA	NA	NA	NA	NA	NA
ICTVTaxoChallenge_319804	Riboviria	NA	NA	NA	Orthornavirae	NA	NA	NA	Lenarviricota	NA	NA	NA	Leviviricetes	NA	NA	NA	NA	NA	NA	NA	NA	NA	NA	NA	NA	NA	NA	NA	NA	NA
ICTVTaxoChallenge_319813	Riboviria	NA	NA	NA	Orthornavirae	NA	NA	NA	Pisuviricota	NA	NA	NA	Pisoniviricetes	NA	NA	NA	Picornavirales	NA	NA	NA	Secoviridae	NA	NA	NA	Cheravirus	NA	NA	NA	Cheravirus mali	NA
ICTVTaxoChallenge_319870	Riboviria	NA	NA	NA	Orthornavirae	NA	NA	NA	Kitrinoviricota	NA	NA	NA	Tolucaviricetes	NA	NA	NA	Tolivirales	NA	NA	NA	Tombusviridae	NA	Procedovirinae	NA	Pelarspovirus	NA	NA	NA	NA	NA
ICTVTaxoChallenge_319874	NA	NA	NA	NA	NA	NA	NA	NA	NA	NA	NA	NA	NA	NA	NA	NA	NA	NA	NA	NA	NA	NA	NA	NA	NA	NA	NA	NA	NA	NA
ICTVTaxoChallenge_319876	NA	NA	NA	NA	NA	NA	NA	NA	NA	NA	NA	NA	NA	NA	NA	NA	NA	NA	NA	NA	NA	NA	NA	NA	NA	NA	NA	NA	NA	NA
ICTVTaxoChallenge_319896	NA	NA	NA	NA	NA	NA	NA	NA	NA	NA	NA	NA	NA	NA	NA	NA	NA	NA	NA	NA	NA	NA	NA	NA	NA	NA	NA	NA	NA	NA
ICTVTaxoChallenge_31990	NA	NA	NA	NA	NA	NA	NA	NA	NA	NA	NA	NA	NA	NA	NA	NA	NA	NA	NA	NA	NA	NA	NA	NA	NA	NA	NA	NA	NA	NA
ICTVTaxoChallenge_319906	Riboviria	NA	NA	NA	Orthornavirae	NA	NA	NA	Duplornaviricota	NA	NA	NA	Resentoviricetes	NA	NA	NA	Reovirales	NA	NA	NA	NA	NA	NA	NA	NA	NA	NA	NA	NA	NA
ICTVTaxoChallenge_319911	Riboviria	NA	NA	NA	Orthornavirae	NA	NA	NA	Kitrinoviricota	NA	NA	NA	Alsuviricetes	NA	NA	NA	Tymovirales	NA	NA	NA	Betaflexiviridae	NA	Trivirinae	NA	Vitivirus	NA	NA	NA	Vitivirus betactinidiae	NA
ICTVTaxoChallenge_319918	NA	NA	NA	NA	NA	NA	NA	NA	NA	NA	NA	NA	NA	NA	NA	NA	NA	NA	NA	NA	NA	NA	NA	NA	NA	NA	NA	NA	NA	NA
ICTVTaxoChallenge_319930	NA	NA	NA	NA	NA	NA	NA	NA	NA	NA	NA	NA	NA	NA	NA	NA	NA	NA	NA	NA	NA	NA	NA	NA	NA	NA	NA	NA	NA	NA
ICTVTaxoChallenge_319937	Riboviria	NA	NA	NA	Orthornavirae	NA	NA	NA	Lenarviricota	NA	NA	NA	Leviviricetes	NA	NA	NA	Norzivirales	NA	NA	NA	Atkinsviridae	NA	NA	NA	Kuhfotivirus	NA	NA	NA	Kuhfotivirus pelohabitans	NA
ICTVTaxoChallenge_319953	NA	NA	NA	NA	NA	NA	NA	NA	NA	NA	NA	NA	NA	NA	NA	NA	NA	NA	NA	NA	NA	NA	NA	NA	NA	NA	NA	NA	NA	NA
ICTVTaxoChallenge_319955	NA	NA	NA	NA	NA	NA	NA	NA	NA	NA	NA	NA	NA	NA	NA	NA	NA	NA	NA	NA	NA	NA	NA	NA	NA	NA	NA	NA	NA	NA
ICTVTaxoChallenge_319983	NA	NA	NA	NA	Heunggongvirae	NA	NA	NA	Uroviricota	NA	NA	NA	Caudoviricetes	NA	NA	NA	NA	NA	NA	NA	Peduoviridae	NA	NA	NA	Finvirus	NA	NA	NA	NA	NA
ICTVTaxoChallenge_320006	Monodnaviria	NA	NA	NA	Shotokuvirae	NA	NA	NA	Cressdnaviricota	NA	NA	NA	NA	NA	NA	NA	NA	NA	NA	NA	NA	NA	NA	NA	NA	NA	NA	NA	NA	NA
ICTVTaxoChallenge_320010	NA	NA	NA	NA	NA	NA	NA	NA	NA	NA	NA	NA	NA	NA	NA	NA	NA	NA	NA	NA	NA	NA	NA	NA	NA	NA	NA	NA	NA	NA
ICTVTaxoChallenge_320023	NA	NA	NA	NA	NA	NA	NA	NA	NA	NA	NA	NA	NA	NA	NA	NA	NA	NA	NA	NA	NA	NA	NA	NA	NA	NA	NA	NA	NA	NA
ICTVTaxoChallenge_32005	Riboviria	NA	NA	NA	Orthornavirae	NA	NA	NA	Pisuviricota	NA	NA	NA	Pisoniviricetes	NA	NA	NA	Picornavirales	NA	NA	NA	Marnaviridae	NA	NA	NA	Sogarnavirus	NA	NA	NA	Britarnavirus 3	NA
ICTVTaxoChallenge_320067	NA	NA	NA	NA	NA	NA	NA	NA	NA	NA	NA	NA	NA	NA	NA	NA	NA	NA	NA	NA	NA	NA	NA	NA	NA	NA	NA	NA	NA	NA
ICTVTaxoChallenge_320071	Monodnaviria	NA	NA	NA	Shotokuvirae	NA	NA	NA	Cressdnaviricota	NA	NA	NA	Arfiviricetes	NA	NA	NA	Cremevirales	NA	NA	NA	Smacoviridae	NA	NA	NA	NA	NA	NA	NA	NA	NA
ICTVTaxoChallenge_320074	Riboviria	NA	NA	NA	Orthornavirae	NA	NA	NA	Negarnaviricota	NA	Haploviricotina	NA	Monjiviricetes	NA	NA	NA	Mononegavirales	NA	NA	NA	Rhabdoviridae	NA	Alpharhabdovirinae	NA	Arurhavirus	NA	NA	NA	Arurhavirus santabarbara	NA
ICTVTaxoChallenge_320089	Monodnaviria	NA	NA	NA	Shotokuvirae	NA	NA	NA	Cossaviricota	NA	NA	NA	Quintoviricetes	NA	NA	NA	Piccovirales	NA	NA	NA	Parvoviridae	NA	Hamaparvovirinae	NA	Chaphamaparvovirus	NA	NA	NA	Chaphamaparvovirus anseriform5	NA
ICTVTaxoChallenge_320110	Riboviria	NA	NA	NA	Orthornavirae	NA	NA	NA	Duplornaviricota	NA	NA	NA	Resentoviricetes	NA	NA	NA	Reovirales	NA	NA	NA	Spinareoviridae	NA	NA	NA	Orthoreovirus	NA	NA	NA	NA	NA
ICTVTaxoChallenge_320118	NA	NA	NA	NA	NA	NA	NA	NA	NA	NA	NA	NA	NA	NA	NA	NA	NA	NA	NA	NA	NA	NA	NA	NA	NA	NA	NA	NA	NA	NA
ICTVTaxoChallenge_320132	Riboviria	NA	NA	NA	Orthornavirae	NA	NA	NA	Negarnaviricota	NA	Haploviricotina	NA	Monjiviricetes	NA	NA	NA	Mononegavirales	NA	NA	NA	Rhabdoviridae	NA	Alpharhabdovirinae	NA	Vesiculovirus	NA	NA	NA	NA	NA
ICTVTaxoChallenge_32014	NA	NA	NA	NA	NA	NA	NA	NA	NA	NA	NA	NA	NA	NA	NA	NA	NA	NA	NA	NA	NA	NA	NA	NA	NA	NA	NA	NA	NA	NA
ICTVTaxoChallenge_320143	Duplodnaviria	NA	NA	NA	Heunggongvirae	NA	NA	NA	Uroviricota	NA	NA	NA	Caudoviricetes	NA	NA	NA	NA	NA	NA	NA	Kyanoviridae	NA	NA	NA	Greenvirus	NA	NA	NA	NA	NA
ICTVTaxoChallenge_32016	Monodnaviria	NA	NA	NA	Sangervirae	NA	NA	NA	Phixviricota	NA	NA	NA	Malgrandaviricetes	NA	NA	NA	Petitvirales	NA	NA	NA	Microviridae	NA	Bullavirinae	NA	Gequatrovirus	NA	NA	NA	NA	NA
ICTVTaxoChallenge_320161	NA	NA	NA	NA	NA	NA	NA	NA	NA	NA	NA	NA	NA	NA	NA	NA	NA	NA	NA	NA	NA	NA	NA	NA	NA	NA	NA	NA	NA	NA
ICTVTaxoChallenge_320168	Riboviria	NA	NA	NA	Orthornavirae	NA	NA	NA	Pisuviricota	NA	NA	NA	Pisoniviricetes	NA	NA	NA	Picornavirales	NA	NA	NA	Picornaviridae	NA	Ensavirinae	NA	Enterovirus	NA	NA	NA	Enterovirus alpharhino	NA
ICTVTaxoChallenge_320212	NA	NA	NA	NA	NA	NA	NA	NA	NA	NA	NA	NA	NA	NA	NA	NA	NA	NA	NA	NA	NA	NA	NA	NA	NA	NA	NA	NA	NA	NA
ICTVTaxoChallenge_320214	NA	NA	NA	NA	NA	NA	NA	NA	NA	NA	NA	NA	NA	NA	NA	NA	NA	NA	NA	NA	NA	NA	NA	NA	NA	NA	NA	NA	NA	NA
ICTVTaxoChallenge_320238	Monodnaviria	NA	NA	NA	Shotokuvirae	NA	NA	NA	Cossaviricota	NA	NA	NA	Quintoviricetes	NA	NA	NA	Piccovirales	NA	NA	NA	Parvoviridae	NA	Parvovirinae	NA	Protoparvovirus	NA	NA	NA	Protoparvovirus primate3	NA
ICTVTaxoChallenge_320249	Duplodnaviria	NA	NA	NA	Heunggongvirae	NA	NA	NA	Uroviricota	NA	NA	NA	Caudoviricetes	NA	NA	NA	NA	NA	NA	NA	Autographiviridae	NA	NA	NA	Atuphduovirus	NA	NA	NA	NA	NA
ICTVTaxoChallenge_32031	Riboviria	NA	NA	NA	Orthornavirae	NA	NA	NA	Negarnaviricota	NA	Haploviricotina	NA	Monjiviricetes	NA	NA	NA	Mononegavirales	NA	NA	NA	Nyamiviridae	NA	NA	NA	Tapwovirus	NA	NA	NA	Tapwovirus cesti	NA
ICTVTaxoChallenge_320337	NA	NA	NA	NA	NA	NA	NA	NA	NA	NA	NA	NA	NA	NA	NA	NA	NA	NA	NA	NA	NA	NA	NA	NA	NA	NA	NA	NA	NA	NA
ICTVTaxoChallenge_32034	Riboviria	NA	NA	NA	Orthornavirae	NA	NA	NA	Negarnaviricota	NA	Polyploviricotina	NA	Bunyaviricetes	NA	NA	NA	Hareavirales	NA	NA	NA	Phenuiviridae	NA	NA	NA	Phlebovirus	NA	NA	NA	Phlebovirus claroense	NA
ICTVTaxoChallenge_320341	NA	NA	NA	NA	NA	NA	NA	NA	NA	NA	NA	NA	NA	NA	NA	NA	NA	NA	NA	NA	NA	NA	NA	NA	NA	NA	NA	NA	NA	NA
ICTVTaxoChallenge_320359	Riboviria	NA	NA	NA	Orthornavirae	NA	NA	NA	Duplornaviricota	NA	NA	NA	Resentoviricetes	NA	NA	NA	Reovirales	NA	NA	NA	Sedoreoviridae	NA	NA	NA	Orbivirus	NA	NA	NA	Orbivirus caerulinguae	NA
ICTVTaxoChallenge_320361	Riboviria	NA	NA	NA	Orthornavirae	NA	NA	NA	Duplornaviricota	NA	NA	NA	Resentoviricetes	NA	NA	NA	Reovirales	NA	NA	NA	Spinareoviridae	NA	NA	NA	Aquareovirus	NA	NA	NA	Aquareovirus ctenopharyngodontis	NA
ICTVTaxoChallenge_320364	Riboviria	NA	NA	NA	Orthornavirae	NA	NA	NA	Negarnaviricota	NA	Polyploviricotina	NA	Bunyaviricetes	NA	NA	NA	Elliovirales	NA	NA	NA	Phasmaviridae	NA	NA	NA	NA	NA	NA	NA	Orthophasmavirus sogatellae	NA
ICTVTaxoChallenge_320376	Duplodnaviria	NA	NA	NA	Heunggongvirae	NA	NA	NA	Uroviricota	NA	NA	NA	Caudoviricetes	NA	NA	NA	NA	NA	NA	NA	NA	NA	Bclasvirinae	NA	Lilmcdreamyvirus	NA	NA	NA	Lilmcdreamyvirus lilmcdreamy	NA
ICTVTaxoChallenge_320385	Riboviria	NA	NA	NA	Orthornavirae	NA	NA	NA	Negarnaviricota	NA	Polyploviricotina	NA	Bunyaviricetes	NA	NA	NA	Hareavirales	NA	NA	NA	Phenuiviridae	NA	NA	NA	NA	NA	NA	NA	NA	NA
ICTVTaxoChallenge_320389	NA	NA	NA	NA	NA	NA	NA	NA	NA	NA	NA	NA	NA	NA	NA	NA	NA	NA	NA	NA	NA	NA	NA	NA	NA	NA	NA	NA	NA	NA
ICTVTaxoChallenge_320446	NA	NA	NA	NA	NA	NA	NA	NA	NA	NA	NA	NA	NA	NA	NA	NA	NA	NA	NA	NA	NA	NA	NA	NA	NA	NA	NA	NA	NA	NA
ICTVTaxoChallenge_320466	NA	NA	NA	NA	NA	NA	NA	NA	NA	NA	NA	NA	NA	NA	NA	NA	NA	NA	NA	NA	NA	NA	NA	NA	NA	NA	NA	NA	NA	NA
ICTVTaxoChallenge_320470	NA	NA	NA	NA	NA	NA	NA	NA	NA	NA	NA	NA	NA	NA	NA	NA	NA	NA	NA	NA	NA	NA	NA	NA	NA	NA	NA	NA	NA	NA
ICTVTaxoChallenge_320490	Riboviria	NA	NA	NA	Orthornavirae	NA	NA	NA	Pisuviricota	NA	NA	NA	Pisoniviricetes	NA	NA	NA	Picornavirales	NA	NA	NA	Picornaviridae	NA	Caphthovirinae	NA	Cosavirus	NA	NA	NA	Cosavirus asiani	NA
ICTVTaxoChallenge_320497	Riboviria	NA	NA	NA	Pararnavirae	NA	NA	NA	Artverviricota	NA	NA	NA	Revtraviricetes	NA	NA	NA	Ortervirales	NA	NA	NA	Pseudoviridae	NA	NA	NA	NA	NA	NA	NA	NA	NA
ICTVTaxoChallenge_320510	NA	NA	NA	NA	NA	NA	NA	NA	NA	NA	NA	NA	NA	NA	NA	NA	NA	NA	NA	NA	NA	NA	NA	NA	NA	NA	NA	NA	NA	NA
ICTVTaxoChallenge_320537	NA	NA	NA	NA	NA	NA	NA	NA	NA	NA	NA	NA	NA	NA	NA	NA	NA	NA	NA	NA	NA	NA	NA	NA	NA	NA	NA	NA	NA	NA
ICTVTaxoChallenge_320540	NA	NA	NA	NA	NA	NA	NA	NA	NA	NA	NA	NA	NA	NA	NA	NA	NA	NA	NA	NA	NA	NA	NA	NA	NA	NA	NA	NA	NA	NA
ICTVTaxoChallenge_320584	Duplodnaviria	NA	NA	NA	Heunggongvirae	NA	NA	NA	Uroviricota	NA	NA	NA	Caudoviricetes	NA	NA	NA	NA	NA	NA	NA	Autographiviridae	NA	NA	NA	Youngvirus	NA	NA	NA	Youngvirus G1	NA
ICTVTaxoChallenge_320591	NA	NA	NA	NA	NA	NA	NA	NA	NA	NA	NA	NA	NA	NA	NA	NA	NA	NA	NA	NA	NA	NA	NA	NA	NA	NA	NA	NA	NA	NA
ICTVTaxoChallenge_320596	Riboviria	NA	NA	NA	Orthornavirae	NA	NA	NA	Lenarviricota	NA	NA	NA	Leviviricetes	NA	NA	NA	Timlovirales	NA	NA	NA	Steitzviridae	NA	NA	NA	Fagihovirus	NA	NA	NA	Fagihovirus caenihabitans	NA
ICTVTaxoChallenge_320614	Riboviria	NA	NA	NA	Orthornavirae	NA	NA	NA	Lenarviricota	NA	NA	NA	Leviviricetes	NA	NA	NA	Norzivirales	NA	NA	NA	Atkinsviridae	NA	NA	NA	Monekavirus	NA	NA	NA	Monekavirus asiovivens	NA
ICTVTaxoChallenge_320615	NA	NA	NA	NA	NA	NA	NA	NA	NA	NA	NA	NA	NA	NA	NA	NA	NA	NA	NA	NA	NA	NA	NA	NA	NA	NA	NA	NA	NA	NA
ICTVTaxoChallenge_320616	NA	NA	NA	NA	NA	NA	NA	NA	NA	NA	NA	NA	NA	NA	NA	NA	NA	NA	NA	NA	NA	NA	NA	NA	NA	NA	NA	NA	NA	NA
ICTVTaxoChallenge_320638	Riboviria	NA	NA	NA	Orthornavirae	NA	NA	NA	Lenarviricota	NA	NA	NA	Miaviricetes	NA	NA	NA	Ourlivirales	NA	NA	NA	Botourmiaviridae	NA	NA	NA	NA	NA	NA	NA	NA	NA
ICTVTaxoChallenge_320648	NA	NA	NA	NA	NA	NA	NA	NA	NA	NA	NA	NA	NA	NA	NA	NA	NA	NA	NA	NA	NA	NA	NA	NA	NA	NA	NA	NA	NA	NA
ICTVTaxoChallenge_320674	Duplodnaviria	NA	NA	NA	Heunggongvirae	NA	NA	NA	Uroviricota	NA	NA	NA	Caudoviricetes	NA	NA	NA	NA	NA	NA	NA	Autographiviridae	NA	NA	NA	Gyeongsanvirus	NA	NA	NA	NA	NA
ICTVTaxoChallenge_320687	NA	NA	NA	NA	NA	NA	NA	NA	NA	NA	NA	NA	NA	NA	NA	NA	NA	NA	NA	NA	NA	NA	NA	NA	NA	NA	NA	NA	NA	NA
ICTVTaxoChallenge_320718	Riboviria	NA	NA	NA	Orthornavirae	NA	NA	NA	Duplornaviricota	NA	NA	NA	Resentoviricetes	NA	NA	NA	Reovirales	NA	NA	NA	Spinareoviridae	NA	NA	NA	Fijivirus	NA	NA	NA	Fijivirus boryzae	NA
ICTVTaxoChallenge_320727	NA	NA	NA	NA	NA	NA	NA	NA	NA	NA	NA	NA	NA	NA	NA	NA	NA	NA	NA	NA	NA	NA	NA	NA	NA	NA	NA	NA	NA	NA
ICTVTaxoChallenge_320729	Monodnaviria	NA	NA	NA	Shotokuvirae	NA	NA	NA	Cressdnaviricota	NA	NA	NA	Repensiviricetes	NA	NA	NA	Geplafuvirales	NA	NA	NA	Genomoviridae	NA	NA	NA	Gemycircularvirus	NA	NA	NA	Gemycircularvirus equas1	NA
ICTVTaxoChallenge_32075	NA	NA	NA	NA	NA	NA	NA	NA	NA	NA	NA	NA	NA	NA	NA	NA	NA	NA	NA	NA	NA	NA	NA	NA	NA	NA	NA	NA	NA	NA
ICTVTaxoChallenge_320751	Duplodnaviria	NA	NA	NA	Heunggongvirae	NA	NA	NA	Uroviricota	NA	NA	NA	Caudoviricetes	NA	NA	NA	NA	NA	NA	NA	NA	NA	Gracegardnervirinae	NA	Cheoctovirus	NA	NA	NA	NA	NA
ICTVTaxoChallenge_320769	Riboviria	NA	NA	NA	Orthornavirae	NA	NA	NA	Pisuviricota	NA	NA	NA	Pisoniviricetes	NA	NA	NA	Picornavirales	NA	NA	NA	Picornaviridae	NA	NA	NA	NA	NA	NA	NA	NA	NA
ICTVTaxoChallenge_320780	Duplodnaviria	NA	NA	NA	Heunggongvirae	NA	NA	NA	Uroviricota	NA	NA	NA	Caudoviricetes	NA	NA	NA	NA	NA	NA	NA	Grimontviridae	NA	NA	NA	Privateervirus	NA	NA	NA	NA	NA
ICTVTaxoChallenge_320790	NA	NA	NA	NA	NA	NA	NA	NA	NA	NA	NA	NA	NA	NA	NA	NA	NA	NA	NA	NA	NA	NA	NA	NA	NA	NA	NA	NA	NA	NA
ICTVTaxoChallenge_320844	Riboviria	NA	NA	NA	Orthornavirae	NA	NA	NA	Negarnaviricota	NA	Polyploviricotina	NA	Bunyaviricetes	NA	NA	NA	Elliovirales	NA	NA	NA	Fimoviridae	NA	NA	NA	Emaravirus	NA	NA	NA	Emaravirus cajani	NA
ICTVTaxoChallenge_320845	Riboviria	NA	NA	NA	Orthornavirae	NA	NA	NA	Negarnaviricota	NA	Polyploviricotina	NA	Bunyaviricetes	NA	NA	NA	Elliovirales	NA	NA	NA	Tospoviridae	NA	NA	NA	Orthotospovirus	NA	NA	NA	Orthotospovirus callaflavi	NA
ICTVTaxoChallenge_320848	NA	NA	NA	NA	NA	NA	NA	NA	NA	NA	NA	NA	NA	NA	NA	NA	NA	NA	NA	NA	NA	NA	NA	NA	NA	NA	NA	NA	NA	NA
ICTVTaxoChallenge_320871	Riboviria	NA	NA	NA	Orthornavirae	NA	NA	NA	Duplornaviricota	NA	NA	NA	Resentoviricetes	NA	NA	NA	Reovirales	NA	NA	NA	Sedoreoviridae	NA	NA	NA	Phytoreovirus	NA	NA	NA	Phytoreovirus alphaoryzae	NA
ICTVTaxoChallenge_320874	NA	NA	NA	NA	NA	NA	NA	NA	NA	NA	NA	NA	NA	NA	NA	NA	NA	NA	NA	NA	NA	NA	NA	NA	NA	NA	NA	NA	NA	NA
ICTVTaxoChallenge_320932	NA	NA	NA	NA	NA	NA	NA	NA	NA	NA	NA	NA	NA	NA	NA	NA	NA	NA	NA	NA	NA	NA	NA	NA	NA	NA	NA	NA	NA	NA
ICTVTaxoChallenge_320941	Duplodnaviria	NA	NA	NA	Heunggongvirae	NA	NA	NA	Peploviricota	NA	NA	NA	Herviviricetes	NA	NA	NA	Herpesvirales	NA	NA	NA	Orthoherpesviridae	NA	Betaherpesvirinae	NA	Cytomegalovirus	NA	NA	NA	Cytomegalovirus saimiriinebeta4	NA
ICTVTaxoChallenge_320943	Monodnaviria	NA	NA	NA	Shotokuvirae	NA	NA	NA	Cressdnaviricota	NA	NA	NA	NA	NA	NA	NA	NA	NA	NA	NA	NA	NA	NA	NA	NA	NA	NA	NA	NA	NA
ICTVTaxoChallenge_320988	Riboviria	NA	NA	NA	Orthornavirae	NA	NA	NA	Duplornaviricota	NA	NA	NA	Resentoviricetes	NA	NA	NA	Reovirales	NA	NA	NA	Spinareoviridae	NA	NA	NA	Orthoreovirus	NA	NA	NA	NA	NA
ICTVTaxoChallenge_320997	Duplodnaviria	NA	NA	NA	Heunggongvirae	NA	NA	NA	Uroviricota	NA	NA	NA	Caudoviricetes	NA	NA	NA	NA	NA	NA	NA	NA	NA	NA	NA	Squashvirus	NA	NA	NA	NA	NA
ICTVTaxoChallenge_320999	Riboviria	NA	NA	NA	Orthornavirae	NA	NA	NA	Pisuviricota	NA	NA	NA	Pisoniviricetes	NA	NA	NA	Picornavirales	NA	NA	NA	Picornaviridae	NA	NA	NA	NA	NA	NA	NA	NA	NA
ICTVTaxoChallenge_321001	Riboviria	NA	NA	NA	Orthornavirae	NA	NA	NA	NA	NA	NA	NA	NA	NA	NA	NA	NA	NA	NA	NA	Birnaviridae	NA	NA	NA	NA	NA	NA	NA	NA	NA
ICTVTaxoChallenge_321009	NA	NA	NA	NA	NA	NA	NA	NA	NA	NA	NA	NA	NA	NA	NA	NA	NA	NA	NA	NA	NA	NA	NA	NA	NA	NA	NA	NA	NA	NA
ICTVTaxoChallenge_32101	NA	NA	NA	NA	NA	NA	NA	NA	NA	NA	NA	NA	NA	NA	NA	NA	NA	NA	NA	NA	NA	NA	NA	NA	NA	NA	NA	NA	NA	NA
ICTVTaxoChallenge_321011	NA	NA	NA	NA	NA	NA	NA	NA	NA	NA	NA	NA	NA	NA	NA	NA	NA	NA	NA	NA	NA	NA	NA	NA	NA	NA	NA	NA	NA	NA
ICTVTaxoChallenge_321048	Riboviria	NA	NA	NA	Orthornavirae	NA	NA	NA	Pisuviricota	NA	NA	NA	Pisoniviricetes	NA	NA	NA	Picornavirales	NA	NA	NA	Secoviridae	NA	NA	NA	Waikavirus	NA	NA	NA	Waikavirus actinidiae	NA
ICTVTaxoChallenge_321075	Varidnaviria	NA	NA	NA	Bamfordvirae	NA	NA	NA	Nucleocytoviricota	NA	NA	NA	Megaviricetes	NA	NA	NA	Imitervirales	NA	NA	NA	Mimiviridae	NA	Megamimivirinae	NA	NA	NA	NA	NA	NA	NA
ICTVTaxoChallenge_321083	NA	NA	NA	NA	NA	NA	NA	NA	NA	NA	NA	NA	Naldaviricetes	NA	NA	NA	Lefavirales	NA	NA	NA	Baculoviridae	NA	NA	NA	Alphabaculovirus	NA	NA	NA	NA	NA
ICTVTaxoChallenge_321092	Monodnaviria	NA	NA	NA	Shotokuvirae	NA	NA	NA	Cressdnaviricota	NA	NA	NA	Arfiviricetes	NA	NA	NA	Cremevirales	NA	NA	NA	Smacoviridae	NA	NA	NA	Porprismacovirus	NA	NA	NA	Porprismacovirus porci8	NA
ICTVTaxoChallenge_321095	NA	NA	NA	NA	NA	NA	NA	NA	NA	NA	NA	NA	NA	NA	NA	NA	NA	NA	NA	NA	NA	NA	NA	NA	NA	NA	NA	NA	NA	NA
ICTVTaxoChallenge_321100	Duplodnaviria	NA	NA	NA	Heunggongvirae	NA	NA	NA	Uroviricota	NA	NA	NA	Caudoviricetes	NA	NA	NA	NA	NA	NA	NA	NA	NA	NA	NA	Mudcatvirus	NA	NA	NA	NA	NA
ICTVTaxoChallenge_321101	NA	NA	NA	NA	NA	NA	NA	NA	NA	NA	NA	NA	NA	NA	NA	NA	NA	NA	NA	NA	NA	NA	NA	NA	NA	NA	NA	NA	NA	NA
ICTVTaxoChallenge_321151	NA	NA	NA	NA	NA	NA	NA	NA	NA	NA	NA	NA	NA	NA	NA	NA	NA	NA	NA	NA	NA	NA	NA	NA	NA	NA	NA	NA	NA	NA
ICTVTaxoChallenge_321156	Duplodnaviria	NA	NA	NA	Heunggongvirae	NA	NA	NA	Uroviricota	NA	NA	NA	Caudoviricetes	NA	NA	NA	NA	NA	NA	NA	Zierdtviridae	NA	Emilbogenvirinae	NA	NA	NA	NA	NA	NA	NA
ICTVTaxoChallenge_321180	Duplodnaviria	NA	NA	NA	Heunggongvirae	NA	NA	NA	Uroviricota	NA	NA	NA	Caudoviricetes	NA	NA	NA	NA	NA	NA	NA	Vilmaviridae	NA	Lclasvirinae	NA	Bronvirus	NA	NA	NA	NA	NA
ICTVTaxoChallenge_321189	NA	NA	NA	NA	NA	NA	NA	NA	NA	NA	NA	NA	NA	NA	NA	NA	NA	NA	NA	NA	NA	NA	NA	NA	NA	NA	NA	NA	NA	NA
ICTVTaxoChallenge_321200	NA	NA	NA	NA	NA	NA	NA	NA	NA	NA	NA	NA	NA	NA	NA	NA	NA	NA	NA	NA	NA	NA	NA	NA	NA	NA	NA	NA	NA	NA
ICTVTaxoChallenge_32122	Riboviria	NA	NA	NA	Pararnavirae	NA	NA	NA	Artverviricota	NA	NA	NA	Revtraviricetes	NA	NA	NA	Ortervirales	NA	NA	NA	Caulimoviridae	NA	NA	NA	Badnavirus	NA	NA	NA	NA	NA
ICTVTaxoChallenge_321257	Riboviria	NA	NA	NA	NA	NA	NA	NA	NA	NA	NA	NA	NA	NA	NA	NA	NA	NA	NA	NA	NA	NA	NA	NA	NA	NA	NA	NA	NA	NA
ICTVTaxoChallenge_321263	NA	NA	NA	NA	NA	NA	NA	NA	NA	NA	NA	NA	NA	NA	NA	NA	NA	NA	NA	NA	NA	NA	NA	NA	NA	NA	NA	NA	NA	NA
ICTVTaxoChallenge_321274	Riboviria	NA	NA	NA	Orthornavirae	NA	NA	NA	Pisuviricota	NA	NA	NA	Pisoniviricetes	NA	NA	NA	Picornavirales	NA	NA	NA	Picornaviridae	NA	Ensavirinae	NA	Enterovirus	NA	NA	NA	Enterovirus alphacoxsackie	NA
ICTVTaxoChallenge_321277	Riboviria	NA	NA	NA	Orthornavirae	NA	NA	NA	Lenarviricota	NA	NA	NA	Leviviricetes	NA	NA	NA	NA	NA	NA	NA	NA	NA	NA	NA	NA	NA	NA	NA	NA	NA
ICTVTaxoChallenge_321285	Duplodnaviria	NA	NA	NA	Heunggongvirae	NA	NA	NA	Uroviricota	NA	NA	NA	Caudoviricetes	NA	NA	NA	NA	NA	NA	NA	Zierdtviridae	NA	Emilbogenvirinae	NA	Gruunavirus	NA	NA	NA	NA	NA
ICTVTaxoChallenge_321291	Riboviria	NA	NA	NA	Orthornavirae	NA	NA	NA	Kitrinoviricota	NA	NA	NA	Alsuviricetes	NA	NA	NA	Martellivirales	NA	NA	NA	Virgaviridae	NA	NA	NA	Tobamovirus	NA	NA	NA	Tobamovirus anthocercis	NA
ICTVTaxoChallenge_321313	Riboviria	NA	NA	NA	Orthornavirae	NA	NA	NA	Lenarviricota	NA	NA	NA	Miaviricetes	NA	NA	NA	Ourlivirales	NA	NA	NA	Botourmiaviridae	NA	NA	NA	NA	NA	NA	NA	NA	NA
ICTVTaxoChallenge_321324	Riboviria	NA	NA	NA	Orthornavirae	NA	NA	NA	Pisuviricota	NA	NA	NA	Pisoniviricetes	NA	NA	NA	Picornavirales	NA	NA	NA	Secoviridae	NA	NA	NA	Sadwavirus	NA	Stramovirus	NA	Sadwavirus rubi	NA
ICTVTaxoChallenge_321330	NA	NA	NA	NA	NA	NA	NA	NA	NA	NA	NA	NA	NA	NA	NA	NA	NA	NA	NA	NA	NA	NA	NA	NA	NA	NA	NA	NA	NA	NA
ICTVTaxoChallenge_321337	Duplodnaviria	NA	NA	NA	Heunggongvirae	NA	NA	NA	Uroviricota	NA	NA	NA	Caudoviricetes	NA	NA	NA	NA	NA	NA	NA	Straboviridae	NA	Tevenvirinae	NA	Dhakavirus	NA	NA	NA	NA	NA
ICTVTaxoChallenge_32134	Varidnaviria	NA	NA	NA	Bamfordvirae	NA	NA	NA	Preplasmiviricota	NA	NA	NA	Tectiliviricetes	NA	NA	NA	Rowavirales	NA	NA	NA	Adenoviridae	NA	NA	NA	Mastadenovirus	NA	NA	NA	Mastadenovirus simiavigesimum	NA
ICTVTaxoChallenge_321353	Riboviria	NA	NA	NA	Orthornavirae	NA	NA	NA	Lenarviricota	NA	NA	NA	Leviviricetes	NA	NA	NA	NA	NA	NA	NA	NA	NA	NA	NA	NA	NA	NA	NA	NA	NA
ICTVTaxoChallenge_321358	NA	NA	NA	NA	NA	NA	NA	NA	NA	NA	NA	NA	NA	NA	NA	NA	NA	NA	NA	NA	NA	NA	NA	NA	NA	NA	NA	NA	NA	NA
ICTVTaxoChallenge_32137	Riboviria	NA	NA	NA	Orthornavirae	NA	NA	NA	Negarnaviricota	NA	Haploviricotina	NA	Monjiviricetes	NA	NA	NA	Mononegavirales	NA	NA	NA	Rhabdoviridae	NA	Alpharhabdovirinae	NA	Alphapaprhavirus	NA	NA	NA	Alphapaprhavirus hubei	NA
ICTVTaxoChallenge_321374	Duplodnaviria	NA	NA	NA	Heunggongvirae	NA	NA	NA	Uroviricota	NA	NA	NA	Caudoviricetes	NA	NA	NA	NA	NA	NA	NA	NA	NA	NA	NA	Persistencevirus	NA	NA	NA	Persistencevirus persistence	NA
ICTVTaxoChallenge_321375	NA	NA	NA	NA	NA	NA	NA	NA	NA	NA	NA	NA	NA	NA	NA	NA	NA	NA	NA	NA	NA	NA	NA	NA	NA	NA	NA	NA	NA	NA
ICTVTaxoChallenge_321384	Riboviria	NA	NA	NA	Orthornavirae	NA	NA	NA	Kitrinoviricota	NA	NA	NA	Alsuviricetes	NA	NA	NA	Martellivirales	NA	NA	NA	Kitaviridae	NA	NA	NA	Blunervirus	NA	NA	NA	Blunervirus solani	NA
ICTVTaxoChallenge_321388	NA	NA	NA	NA	NA	NA	NA	NA	NA	NA	NA	NA	NA	NA	NA	NA	NA	NA	NA	NA	NA	NA	NA	NA	NA	NA	NA	NA	NA	NA
ICTVTaxoChallenge_321416	NA	NA	NA	NA	NA	NA	NA	NA	NA	NA	NA	NA	NA	NA	NA	NA	NA	NA	NA	NA	NA	NA	NA	NA	NA	NA	NA	NA	NA	NA
ICTVTaxoChallenge_321430	Riboviria	NA	NA	NA	Orthornavirae	NA	NA	NA	Negarnaviricota	NA	Polyploviricotina	NA	Bunyaviricetes	NA	NA	NA	Hareavirales	NA	NA	NA	Phenuiviridae	NA	NA	NA	Phlebovirus	NA	NA	NA	Phlebovirus anhangaense	NA
ICTVTaxoChallenge_321445	Riboviria	NA	NA	NA	Orthornavirae	NA	NA	NA	Negarnaviricota	NA	Haploviricotina	NA	Monjiviricetes	NA	NA	NA	Mononegavirales	NA	NA	NA	Paramyxoviridae	NA	Rubulavirinae	NA	Orthorubulavirus	NA	NA	NA	Orthorubulavirus hominis	NA
ICTVTaxoChallenge_321456	Adnaviria	NA	NA	NA	Zilligvirae	NA	NA	NA	Taleaviricota	NA	NA	NA	Tokiviricetes	NA	NA	NA	Ligamenvirales	NA	NA	NA	Lipothrixviridae	NA	NA	NA	Deltalipothrixvirus	NA	NA	NA	Deltalipothrixvirus beppuense	NA
ICTVTaxoChallenge_321480	Riboviria	NA	NA	NA	Orthornavirae	NA	NA	NA	Negarnaviricota	NA	Polyploviricotina	NA	Bunyaviricetes	NA	NA	NA	Hareavirales	NA	NA	NA	Phenuiviridae	NA	NA	NA	Phlebovirus	NA	NA	NA	Phlebovirus puniqueense	NA
ICTVTaxoChallenge_321508	Monodnaviria	NA	NA	NA	Shotokuvirae	NA	NA	NA	Cressdnaviricota	NA	NA	NA	NA	NA	NA	NA	NA	NA	NA	NA	NA	NA	NA	NA	NA	NA	NA	NA	NA	NA
ICTVTaxoChallenge_321514	Monodnaviria	NA	NA	NA	Shotokuvirae	NA	NA	NA	Cressdnaviricota	NA	NA	NA	Repensiviricetes	NA	NA	NA	Geplafuvirales	NA	NA	NA	Geminiviridae	NA	NA	NA	Begomovirus	NA	NA	NA	Begomovirus solanumdelhiquarti	NA
ICTVTaxoChallenge_321516	NA	NA	NA	NA	NA	NA	NA	NA	NA	NA	NA	NA	NA	NA	NA	NA	NA	NA	NA	NA	NA	NA	NA	NA	NA	NA	NA	NA	NA	NA
ICTVTaxoChallenge_32153	Riboviria	NA	NA	NA	Orthornavirae	NA	NA	NA	Lenarviricota	NA	NA	NA	Leviviricetes	NA	NA	NA	NA	NA	NA	NA	NA	NA	NA	NA	NA	NA	NA	NA	NA	NA
ICTVTaxoChallenge_321564	Monodnaviria	NA	NA	NA	Shotokuvirae	NA	NA	NA	Cressdnaviricota	NA	NA	NA	Arfiviricetes	NA	NA	NA	Cirlivirales	NA	NA	NA	Circoviridae	NA	NA	NA	Cyclovirus	NA	NA	NA	Cyclovirus yarasa	NA
ICTVTaxoChallenge_32158	NA	NA	NA	NA	NA	NA	NA	NA	NA	NA	NA	NA	NA	NA	NA	NA	NA	NA	NA	NA	NA	NA	NA	NA	NA	NA	NA	NA	NA	NA
ICTVTaxoChallenge_321602	Duplodnaviria	NA	NA	NA	Heunggongvirae	NA	NA	NA	Uroviricota	NA	NA	NA	Caudoviricetes	NA	NA	NA	NA	NA	NA	NA	NA	NA	NA	NA	Alexandravirus	NA	NA	NA	NA	NA
ICTVTaxoChallenge_321624	Riboviria	NA	NA	NA	Pararnavirae	NA	NA	NA	Artverviricota	NA	NA	NA	Revtraviricetes	NA	NA	NA	Blubervirales	NA	NA	NA	Hepadnaviridae	NA	NA	NA	Orthohepadnavirus	NA	NA	NA	Orthohepadnavirus tabernarii	NA
ICTVTaxoChallenge_321629	Duplodnaviria	NA	NA	NA	Heunggongvirae	NA	NA	NA	Uroviricota	NA	NA	NA	Caudoviricetes	NA	NA	NA	NA	NA	NA	NA	Kyanoviridae	NA	NA	NA	Vellamovirus	NA	NA	NA	NA	NA
ICTVTaxoChallenge_321665	Riboviria	NA	NA	NA	Orthornavirae	NA	NA	NA	Pisuviricota	NA	NA	NA	NA	NA	NA	NA	Yadokarivirales	NA	NA	NA	Yadokariviridae	NA	NA	NA	Alphayadokarivirus	NA	NA	NA	Alphayadokarivirus gobani	NA
ICTVTaxoChallenge_321670	Riboviria	NA	NA	NA	Orthornavirae	NA	NA	NA	Pisuviricota	NA	NA	NA	Pisoniviricetes	NA	NA	NA	Picornavirales	NA	NA	NA	Picornaviridae	NA	Ensavirinae	NA	Enterovirus	NA	NA	NA	Enterovirus alpharhino	NA
ICTVTaxoChallenge_321738	Riboviria	NA	NA	NA	Orthornavirae	NA	NA	NA	Negarnaviricota	NA	Haploviricotina	NA	Monjiviricetes	NA	NA	NA	Mononegavirales	NA	NA	NA	Rhabdoviridae	NA	NA	NA	Betaricinrhavirus	NA	NA	NA	Betaricinrhavirus chimay	NA
ICTVTaxoChallenge_321754	NA	NA	NA	NA	NA	NA	NA	NA	NA	NA	NA	NA	NA	NA	NA	NA	NA	NA	NA	NA	NA	NA	NA	NA	NA	NA	NA	NA	NA	NA
ICTVTaxoChallenge_32178	NA	NA	NA	NA	NA	NA	NA	NA	NA	NA	NA	NA	NA	NA	NA	NA	NA	NA	NA	NA	NA	NA	NA	NA	NA	NA	NA	NA	NA	NA
ICTVTaxoChallenge_321780	Riboviria	NA	NA	NA	Orthornavirae	NA	NA	NA	Negarnaviricota	NA	Polyploviricotina	NA	Bunyaviricetes	NA	NA	NA	Hareavirales	NA	NA	NA	Arenaviridae	NA	NA	NA	Mammarenavirus	NA	NA	NA	Mammarenavirus cupixiense	NA
ICTVTaxoChallenge_321794	Riboviria	NA	NA	NA	Orthornavirae	NA	NA	NA	Negarnaviricota	NA	Polyploviricotina	NA	Bunyaviricetes	NA	NA	NA	Elliovirales	NA	NA	NA	Phasmaviridae	NA	NA	NA	Orthophasmavirus	NA	NA	NA	Orthophasmavirus coleopterus	NA
ICTVTaxoChallenge_321831	Monodnaviria	NA	NA	NA	Shotokuvirae	NA	NA	NA	Cressdnaviricota	NA	NA	NA	Arfiviricetes	NA	NA	NA	NA	NA	NA	NA	NA	NA	NA	NA	NA	NA	NA	NA	NA	NA
ICTVTaxoChallenge_321865	NA	NA	NA	NA	NA	NA	NA	NA	NA	NA	NA	NA	NA	NA	NA	NA	NA	NA	NA	NA	NA	NA	NA	NA	NA	NA	NA	NA	NA	NA
ICTVTaxoChallenge_321886	NA	NA	NA	NA	NA	NA	NA	NA	NA	NA	NA	NA	NA	NA	NA	NA	NA	NA	NA	NA	NA	NA	NA	NA	NA	NA	NA	NA	NA	NA
ICTVTaxoChallenge_321907	Duplodnaviria	NA	NA	NA	Heunggongvirae	NA	NA	NA	Uroviricota	NA	NA	NA	Caudoviricetes	NA	NA	NA	NA	NA	NA	NA	NA	NA	NA	NA	Murrayvirus	NA	NA	NA	NA	NA
ICTVTaxoChallenge_321915	NA	NA	NA	NA	NA	NA	NA	NA	NA	NA	NA	NA	NA	NA	NA	NA	NA	NA	NA	NA	NA	NA	NA	NA	NA	NA	NA	NA	NA	NA
ICTVTaxoChallenge_321918	Riboviria	NA	NA	NA	NA	NA	NA	NA	NA	NA	NA	NA	NA	NA	NA	NA	NA	NA	NA	NA	NA	NA	NA	NA	NA	NA	NA	NA	NA	NA
ICTVTaxoChallenge_321919	Riboviria	NA	NA	NA	Orthornavirae	NA	NA	NA	Pisuviricota	NA	NA	NA	Stelpaviricetes	NA	NA	NA	Patatavirales	NA	NA	NA	Potyviridae	NA	NA	NA	Tritimovirus	NA	NA	NA	Tritimovirus arrhenatheri	NA
ICTVTaxoChallenge_321940	NA	NA	NA	NA	NA	NA	NA	NA	NA	NA	NA	NA	NA	NA	NA	NA	NA	NA	NA	NA	Tolecusatellitidae	NA	NA	NA	NA	NA	NA	NA	NA	NA
ICTVTaxoChallenge_321954	NA	NA	NA	NA	NA	NA	NA	NA	NA	NA	NA	NA	NA	NA	NA	NA	NA	NA	NA	NA	Anelloviridae	NA	NA	NA	NA	NA	NA	NA	NA	NA
ICTVTaxoChallenge_321960	Duplodnaviria	NA	NA	NA	Heunggongvirae	NA	NA	NA	Peploviricota	NA	NA	NA	Herviviricetes	NA	NA	NA	Herpesvirales	NA	NA	NA	Orthoherpesviridae	NA	Betaherpesvirinae	NA	Muromegalovirus	NA	NA	NA	Muromegalovirus muridbeta1	NA
ICTVTaxoChallenge_321963	NA	NA	NA	NA	NA	NA	NA	NA	NA	NA	NA	NA	NA	NA	NA	NA	NA	NA	NA	NA	NA	NA	NA	NA	NA	NA	NA	NA	NA	NA
ICTVTaxoChallenge_321981	NA	NA	NA	NA	NA	NA	NA	NA	NA	NA	NA	NA	NA	NA	NA	NA	NA	NA	NA	NA	NA	NA	NA	NA	NA	NA	NA	NA	NA	NA
ICTVTaxoChallenge_321997	Monodnaviria	NA	NA	NA	Shotokuvirae	NA	NA	NA	Cressdnaviricota	NA	NA	NA	Repensiviricetes	NA	NA	NA	Geplafuvirales	NA	NA	NA	Genomoviridae	NA	NA	NA	NA	NA	NA	NA	NA	NA
ICTVTaxoChallenge_322004	NA	NA	NA	NA	NA	NA	NA	NA	NA	NA	NA	NA	NA	NA	NA	NA	NA	NA	NA	NA	NA	NA	NA	NA	NA	NA	NA	NA	NA	NA
ICTVTaxoChallenge_322019	NA	NA	NA	NA	NA	NA	NA	NA	NA	NA	NA	NA	NA	NA	NA	NA	NA	NA	NA	NA	NA	NA	NA	NA	NA	NA	NA	NA	NA	NA
ICTVTaxoChallenge_322029	NA	NA	NA	NA	NA	NA	NA	NA	NA	NA	NA	NA	NA	NA	NA	NA	NA	NA	NA	NA	NA	NA	NA	NA	NA	NA	NA	NA	NA	NA
ICTVTaxoChallenge_322046	Riboviria	NA	NA	NA	Orthornavirae	NA	NA	NA	Duplornaviricota	NA	NA	NA	Resentoviricetes	NA	NA	NA	Reovirales	NA	NA	NA	Spinareoviridae	NA	NA	NA	Coltivirus	NA	NA	NA	Coltivirus ixodis	NA
ICTVTaxoChallenge_322091	NA	NA	NA	NA	NA	NA	NA	NA	NA	NA	NA	NA	NA	NA	NA	NA	NA	NA	NA	NA	NA	NA	NA	NA	NA	NA	NA	NA	NA	NA
ICTVTaxoChallenge_322123	Riboviria	NA	NA	NA	Orthornavirae	NA	NA	NA	Negarnaviricota	NA	Polyploviricotina	NA	Bunyaviricetes	NA	NA	NA	Hareavirales	NA	NA	NA	Arenaviridae	NA	NA	NA	Reptarenavirus	NA	NA	NA	NA	NA
ICTVTaxoChallenge_322125	Riboviria	NA	NA	NA	Orthornavirae	NA	NA	NA	Negarnaviricota	NA	Haploviricotina	NA	Monjiviricetes	NA	NA	NA	Mononegavirales	NA	NA	NA	Mymonaviridae	NA	NA	NA	Penicillimonavirus	NA	NA	NA	Penicillimonavirus betapenicillii	NA
ICTVTaxoChallenge_322143	Riboviria	NA	NA	NA	Orthornavirae	NA	NA	NA	Pisuviricota	NA	NA	NA	NA	NA	NA	NA	NA	NA	NA	NA	Hadakaviridae	NA	NA	NA	Hadakavirus	NA	NA	NA	Hadakavirus nanga	NA
ICTVTaxoChallenge_32215	Duplodnaviria	NA	NA	NA	Heunggongvirae	NA	NA	NA	Uroviricota	NA	NA	NA	Caudoviricetes	NA	NA	NA	NA	NA	NA	NA	Autographiviridae	NA	Studiervirinae	NA	Teseptimavirus	NA	NA	NA	NA	NA
ICTVTaxoChallenge_322191	NA	NA	NA	NA	NA	NA	NA	NA	NA	NA	NA	NA	NA	NA	NA	NA	NA	NA	NA	NA	NA	NA	NA	NA	NA	NA	NA	NA	NA	NA
ICTVTaxoChallenge_322222	Duplodnaviria	NA	NA	NA	Heunggongvirae	NA	NA	NA	Uroviricota	NA	NA	NA	Caudoviricetes	NA	NA	NA	NA	NA	NA	NA	NA	NA	Joanripponvirinae	NA	Tsamsavirus	NA	NA	NA	NA	NA
ICTVTaxoChallenge_32223	Duplodnaviria	NA	NA	NA	Heunggongvirae	NA	NA	NA	Uroviricota	NA	NA	NA	Caudoviricetes	NA	NA	NA	NA	NA	NA	NA	NA	NA	NA	NA	Klausavirus	NA	NA	NA	Klausavirus colucci	NA
ICTVTaxoChallenge_32225	NA	NA	NA	NA	NA	NA	NA	NA	NA	NA	NA	NA	NA	NA	NA	NA	NA	NA	NA	NA	NA	NA	NA	NA	NA	NA	NA	NA	NA	NA
ICTVTaxoChallenge_322253	Riboviria	NA	NA	NA	Orthornavirae	NA	NA	NA	Duplornaviricota	NA	NA	NA	Vidaverviricetes	NA	NA	NA	Mindivirales	NA	NA	NA	Cystoviridae	NA	NA	NA	Cystovirus	NA	NA	NA	Cystovirus phi12	NA
ICTVTaxoChallenge_322273	Duplodnaviria	NA	NA	NA	Heunggongvirae	NA	NA	NA	Uroviricota	NA	NA	NA	Caudoviricetes	NA	NA	NA	NA	NA	NA	NA	Autographiviridae	NA	NA	NA	Wuhanvirus	NA	NA	NA	NA	NA
ICTVTaxoChallenge_322277	NA	NA	NA	NA	NA	NA	NA	NA	NA	NA	NA	NA	NA	NA	NA	NA	NA	NA	NA	NA	NA	NA	NA	NA	NA	NA	NA	NA	NA	NA
ICTVTaxoChallenge_322278	NA	NA	NA	NA	NA	NA	NA	NA	NA	NA	NA	NA	NA	NA	NA	NA	NA	NA	NA	NA	NA	NA	NA	NA	NA	NA	NA	NA	NA	NA
ICTVTaxoChallenge_322279	Riboviria	NA	NA	NA	Orthornavirae	NA	NA	NA	Lenarviricota	NA	NA	NA	Leviviricetes	NA	NA	NA	Norzivirales	NA	NA	NA	Atkinsviridae	NA	NA	NA	Neratovirus	NA	NA	NA	Neratovirus caenihabitans	NA
ICTVTaxoChallenge_322294	Duplodnaviria	NA	NA	NA	Heunggongvirae	NA	NA	NA	Uroviricota	NA	NA	NA	Caudoviricetes	NA	NA	NA	NA	NA	NA	NA	Autographiviridae	NA	NA	NA	Gyeongsanvirus	NA	NA	NA	NA	NA
ICTVTaxoChallenge_322308	Varidnaviria	NA	NA	NA	Bamfordvirae	NA	NA	NA	Preplasmiviricota	NA	NA	NA	Tectiliviricetes	NA	NA	NA	Rowavirales	NA	NA	NA	Adenoviridae	NA	NA	NA	Mastadenovirus	NA	NA	NA	NA	NA
ICTVTaxoChallenge_32232	NA	NA	NA	NA	NA	NA	NA	NA	NA	NA	NA	NA	NA	NA	NA	NA	NA	NA	NA	NA	NA	NA	NA	NA	NA	NA	NA	NA	NA	NA
ICTVTaxoChallenge_322327	Riboviria	NA	NA	NA	NA	NA	NA	NA	NA	NA	NA	NA	NA	NA	NA	NA	NA	NA	NA	NA	NA	NA	NA	NA	NA	NA	NA	NA	NA	NA
ICTVTaxoChallenge_322365	NA	NA	NA	NA	NA	NA	NA	NA	NA	NA	NA	NA	NA	NA	NA	NA	NA	NA	NA	NA	Anelloviridae	NA	NA	NA	NA	NA	NA	NA	NA	NA
ICTVTaxoChallenge_322402	Riboviria	NA	NA	NA	Orthornavirae	NA	NA	NA	Pisuviricota	NA	NA	NA	Pisoniviricetes	NA	NA	NA	Picornavirales	NA	NA	NA	Marnaviridae	NA	NA	NA	Salisharnavirus	NA	NA	NA	Britarnavirus 1	NA
ICTVTaxoChallenge_322433	NA	NA	NA	NA	NA	NA	NA	NA	NA	NA	NA	NA	NA	NA	NA	NA	NA	NA	NA	NA	NA	NA	NA	NA	NA	NA	NA	NA	NA	NA
ICTVTaxoChallenge_322445	Riboviria	NA	NA	NA	Orthornavirae	NA	NA	NA	Negarnaviricota	NA	Haploviricotina	NA	Chunqiuviricetes	NA	NA	NA	Muvirales	NA	NA	NA	Qinviridae	NA	NA	NA	Yingvirus	NA	NA	NA	Yingvirus sanxiaense	NA
ICTVTaxoChallenge_322469	NA	NA	NA	NA	NA	NA	NA	NA	NA	NA	NA	NA	NA	NA	NA	NA	NA	NA	NA	NA	NA	NA	NA	NA	NA	NA	NA	NA	NA	NA
ICTVTaxoChallenge_322523	NA	NA	NA	NA	NA	NA	NA	NA	NA	NA	NA	NA	NA	NA	NA	NA	NA	NA	NA	NA	NA	NA	NA	NA	NA	NA	NA	NA	NA	NA
ICTVTaxoChallenge_322535	Duplodnaviria	NA	NA	NA	Heunggongvirae	NA	NA	NA	Uroviricota	NA	NA	NA	Caudoviricetes	NA	NA	NA	NA	NA	NA	NA	NA	NA	Langleyhallvirinae	NA	NA	NA	NA	NA	NA	NA
ICTVTaxoChallenge_322562	Duplodnaviria	NA	NA	NA	Heunggongvirae	NA	NA	NA	Uroviricota	NA	NA	NA	Caudoviricetes	NA	NA	NA	NA	NA	NA	NA	NA	NA	NA	NA	Timshelvirus	NA	NA	NA	NA	NA
ICTVTaxoChallenge_322563	Monodnaviria	NA	NA	NA	Shotokuvirae	NA	NA	NA	Cossaviricota	NA	NA	NA	Papovaviricetes	NA	NA	NA	Zurhausenvirales	NA	NA	NA	Papillomaviridae	NA	Firstpapillomavirinae	NA	Alphapapillomavirus	NA	NA	NA	Alphapapillomavirus 3	NA
ICTVTaxoChallenge_322575	Monodnaviria	NA	NA	NA	Shotokuvirae	NA	NA	NA	Cressdnaviricota	NA	NA	NA	Repensiviricetes	NA	NA	NA	Geplafuvirales	NA	NA	NA	Geminiviridae	NA	NA	NA	Begomovirus	NA	NA	NA	Begomovirus jacquemontiayucatanense	NA
ICTVTaxoChallenge_322587	Riboviria	NA	NA	NA	Orthornavirae	NA	NA	NA	Negarnaviricota	NA	Polyploviricotina	NA	Bunyaviricetes	NA	NA	NA	Hareavirales	NA	NA	NA	Nairoviridae	NA	NA	NA	Orthonairovirus	NA	NA	NA	Orthonairovirus bushkeyense	NA
ICTVTaxoChallenge_322601	Duplodnaviria	NA	NA	NA	Heunggongvirae	NA	NA	NA	Uroviricota	NA	NA	NA	Caudoviricetes	NA	NA	NA	NA	NA	NA	NA	NA	NA	NA	NA	Fromanvirus	NA	NA	NA	NA	NA
ICTVTaxoChallenge_322613	NA	NA	NA	NA	NA	NA	NA	NA	NA	NA	NA	NA	NA	NA	NA	NA	NA	NA	NA	NA	NA	NA	NA	NA	NA	NA	NA	NA	NA	NA
ICTVTaxoChallenge_322647	NA	NA	NA	NA	NA	NA	NA	NA	NA	NA	NA	NA	NA	NA	NA	NA	NA	NA	NA	NA	NA	NA	NA	NA	NA	NA	NA	NA	NA	NA
ICTVTaxoChallenge_322660	Riboviria	NA	NA	NA	Orthornavirae	NA	NA	NA	Pisuviricota	NA	NA	NA	Pisoniviricetes	NA	NA	NA	Sobelivirales	NA	NA	NA	Solemoviridae	NA	NA	NA	Polerovirus	NA	NA	NA	NA	NA
ICTVTaxoChallenge_322661	Riboviria	NA	NA	NA	Orthornavirae	NA	NA	NA	Negarnaviricota	NA	Polyploviricotina	NA	Bunyaviricetes	NA	NA	NA	Elliovirales	NA	NA	NA	Tospoviridae	NA	NA	NA	NA	NA	NA	NA	NA	NA
ICTVTaxoChallenge_322723	Riboviria	NA	NA	NA	Orthornavirae	NA	NA	NA	Lenarviricota	NA	NA	NA	Miaviricetes	NA	NA	NA	Ourlivirales	NA	NA	NA	Botourmiaviridae	NA	NA	NA	Botoulivirus	NA	NA	NA	Botoulivirus alphapestalotiopsis	NA
ICTVTaxoChallenge_322729	NA	NA	NA	NA	Heunggongvirae	NA	NA	NA	Uroviricota	NA	NA	NA	NA	NA	NA	NA	NA	NA	NA	NA	NA	NA	NA	NA	NA	NA	NA	NA	NA	NA
ICTVTaxoChallenge_322745	NA	NA	NA	NA	NA	NA	NA	NA	NA	NA	NA	NA	NA	NA	NA	NA	NA	NA	NA	NA	NA	NA	NA	NA	NA	NA	NA	NA	NA	NA
ICTVTaxoChallenge_322758	NA	NA	NA	NA	NA	NA	NA	NA	NA	NA	NA	NA	NA	NA	NA	NA	NA	NA	NA	NA	NA	NA	NA	NA	NA	NA	NA	NA	NA	NA
ICTVTaxoChallenge_322763	NA	NA	NA	NA	NA	NA	NA	NA	NA	NA	NA	NA	NA	NA	NA	NA	NA	NA	NA	NA	NA	NA	NA	NA	NA	NA	NA	NA	NA	NA
ICTVTaxoChallenge_322764	Duplodnaviria	NA	NA	NA	Heunggongvirae	NA	NA	NA	Uroviricota	NA	NA	NA	Caudoviricetes	NA	NA	NA	NA	NA	NA	NA	NA	NA	NA	NA	Klausavirus	NA	NA	NA	Klausavirus kburrousTX	NA
ICTVTaxoChallenge_322793	Riboviria	NA	NA	NA	Orthornavirae	NA	NA	NA	Duplornaviricota	NA	NA	NA	Chrymotiviricetes	NA	NA	NA	Ghabrivirales	NA	NA	NA	Chrysoviridae	NA	NA	NA	Alphachrysovirus	NA	NA	NA	Alphachrysovirus cerasi	NA
ICTVTaxoChallenge_322821	NA	NA	NA	NA	NA	NA	NA	NA	NA	NA	NA	NA	NA	NA	NA	NA	NA	NA	NA	NA	NA	NA	NA	NA	NA	NA	NA	NA	NA	NA
ICTVTaxoChallenge_32283	Riboviria	NA	NA	NA	Orthornavirae	NA	NA	NA	Negarnaviricota	NA	Polyploviricotina	NA	Bunyaviricetes	NA	NA	NA	Hareavirales	NA	NA	NA	Nairoviridae	NA	NA	NA	Orthonairovirus	NA	NA	NA	Orthonairovirus bushkeyense	NA
ICTVTaxoChallenge_32285	Riboviria	NA	NA	NA	Pararnavirae	NA	NA	NA	Artverviricota	NA	NA	NA	Revtraviricetes	NA	NA	NA	Blubervirales	NA	NA	NA	Hepadnaviridae	NA	NA	NA	Orthohepadnavirus	NA	NA	NA	NA	NA
ICTVTaxoChallenge_322867	Riboviria	NA	NA	NA	Orthornavirae	NA	NA	NA	Pisuviricota	NA	NA	NA	Stelpaviricetes	NA	NA	NA	Patatavirales	NA	NA	NA	Potyviridae	NA	NA	NA	Potyvirus	NA	NA	NA	Potyvirus thurnbergii	NA
ICTVTaxoChallenge_322869	Monodnaviria	NA	NA	NA	Shotokuvirae	NA	NA	NA	Cossaviricota	NA	NA	NA	Papovaviricetes	NA	NA	NA	Zurhausenvirales	NA	NA	NA	Papillomaviridae	NA	NA	NA	NA	NA	NA	NA	NA	NA
ICTVTaxoChallenge_322871	Riboviria	NA	NA	NA	Orthornavirae	NA	NA	NA	Pisuviricota	NA	NA	NA	Pisoniviricetes	NA	NA	NA	Picornavirales	NA	NA	NA	Picornaviridae	NA	Ensavirinae	NA	Enterovirus	NA	NA	NA	NA	NA
ICTVTaxoChallenge_322902	NA	NA	NA	NA	NA	NA	NA	NA	NA	NA	NA	NA	NA	NA	NA	NA	NA	NA	NA	NA	NA	NA	NA	NA	NA	NA	NA	NA	NA	NA
ICTVTaxoChallenge_322928	Duplodnaviria	NA	NA	NA	Heunggongvirae	NA	NA	NA	Uroviricota	NA	NA	NA	Caudoviricetes	NA	NA	NA	NA	NA	NA	NA	Schitoviridae	NA	NA	NA	Philippevirus	NA	NA	NA	Philippevirus philippe	NA
ICTVTaxoChallenge_322934	Riboviria	NA	NA	NA	Orthornavirae	NA	NA	NA	Duplornaviricota	NA	NA	NA	Resentoviricetes	NA	NA	NA	Reovirales	NA	NA	NA	Spinareoviridae	NA	NA	NA	Coltivirus	NA	NA	NA	NA	NA
ICTVTaxoChallenge_322947	Riboviria	NA	NA	NA	Orthornavirae	NA	NA	NA	Negarnaviricota	NA	Polyploviricotina	NA	Bunyaviricetes	NA	NA	NA	Elliovirales	NA	NA	NA	Peribunyaviridae	NA	NA	NA	Orthobunyavirus	NA	NA	NA	NA	NA
ICTVTaxoChallenge_322949	Duplodnaviria	NA	NA	NA	Heunggongvirae	NA	NA	NA	Uroviricota	NA	NA	NA	Caudoviricetes	NA	NA	NA	NA	NA	NA	NA	NA	NA	NA	NA	Enhodamvirus	NA	NA	NA	NA	NA
ICTVTaxoChallenge_322971	Riboviria	NA	NA	NA	Orthornavirae	NA	NA	NA	Lenarviricota	NA	NA	NA	Leviviricetes	NA	NA	NA	NA	NA	NA	NA	NA	NA	NA	NA	NA	NA	NA	NA	NA	NA
ICTVTaxoChallenge_322993	NA	NA	NA	NA	NA	NA	NA	NA	NA	NA	NA	NA	NA	NA	NA	NA	NA	NA	NA	NA	NA	NA	NA	NA	NA	NA	NA	NA	NA	NA
ICTVTaxoChallenge_323000	NA	NA	NA	NA	NA	NA	NA	NA	NA	NA	NA	NA	NA	NA	NA	NA	NA	NA	NA	NA	NA	NA	NA	NA	NA	NA	NA	NA	NA	NA
ICTVTaxoChallenge_323004	Riboviria	NA	NA	NA	Orthornavirae	NA	NA	NA	Kitrinoviricota	NA	NA	NA	Alsuviricetes	NA	NA	NA	Martellivirales	NA	NA	NA	Virgaviridae	NA	NA	NA	Tobamovirus	NA	NA	NA	Tobamovirus clitoriae	NA
ICTVTaxoChallenge_323010	NA	NA	NA	NA	NA	NA	NA	NA	NA	NA	NA	NA	NA	NA	NA	NA	NA	NA	NA	NA	NA	NA	NA	NA	NA	NA	NA	NA	NA	NA
ICTVTaxoChallenge_323014	Riboviria	NA	NA	NA	Orthornavirae	NA	NA	NA	Lenarviricota	NA	NA	NA	Leviviricetes	NA	NA	NA	Norzivirales	NA	NA	NA	Atkinsviridae	NA	NA	NA	Niginuvirus	NA	NA	NA	Niginuvirus limadaptatum	NA
ICTVTaxoChallenge_323042	NA	NA	NA	NA	Heunggongvirae	NA	NA	NA	NA	NA	NA	NA	NA	NA	NA	NA	NA	NA	NA	NA	NA	NA	NA	NA	NA	NA	NA	NA	NA	NA
ICTVTaxoChallenge_323051	Riboviria	NA	NA	NA	Orthornavirae	NA	NA	NA	Pisuviricota	NA	NA	NA	Stelpaviricetes	NA	NA	NA	Patatavirales	NA	NA	NA	Potyviridae	NA	NA	NA	Potyvirus	NA	NA	NA	Potyvirus duobatatae	NA
ICTVTaxoChallenge_323073	NA	NA	NA	NA	NA	NA	NA	NA	NA	NA	NA	NA	NA	NA	NA	NA	NA	NA	NA	NA	NA	NA	NA	NA	NA	NA	NA	NA	NA	NA
ICTVTaxoChallenge_323077	Monodnaviria	NA	NA	NA	Shotokuvirae	NA	NA	NA	Cressdnaviricota	NA	NA	NA	Arfiviricetes	NA	NA	NA	Cirlivirales	NA	NA	NA	Circoviridae	NA	NA	NA	Circovirus	NA	NA	NA	Circovirus whale	NA
ICTVTaxoChallenge_323152	Riboviria	NA	NA	NA	Orthornavirae	NA	NA	NA	Kitrinoviricota	NA	NA	NA	Alsuviricetes	NA	NA	NA	Tymovirales	NA	NA	NA	Betaflexiviridae	NA	Trivirinae	NA	Vitivirus	NA	NA	NA	Vitivirus phivitis	NA
ICTVTaxoChallenge_323157	NA	NA	NA	NA	NA	NA	NA	NA	NA	NA	NA	NA	NA	NA	NA	NA	NA	NA	NA	NA	NA	NA	NA	NA	NA	NA	NA	NA	NA	NA
ICTVTaxoChallenge_323158	NA	NA	NA	NA	NA	NA	NA	NA	NA	NA	NA	NA	NA	NA	NA	NA	NA	NA	NA	NA	NA	NA	NA	NA	NA	NA	NA	NA	NA	NA
ICTVTaxoChallenge_32317	NA	NA	NA	NA	NA	NA	NA	NA	NA	NA	NA	NA	NA	NA	NA	NA	NA	NA	NA	NA	NA	NA	NA	NA	NA	NA	NA	NA	NA	NA
ICTVTaxoChallenge_323190	NA	NA	NA	NA	NA	NA	NA	NA	NA	NA	NA	NA	NA	NA	NA	NA	NA	NA	NA	NA	NA	NA	NA	NA	NA	NA	NA	NA	NA	NA
ICTVTaxoChallenge_323198	Monodnaviria	NA	NA	NA	Shotokuvirae	NA	NA	NA	Cossaviricota	NA	NA	NA	Quintoviricetes	NA	NA	NA	Piccovirales	NA	NA	NA	Parvoviridae	NA	Parvovirinae	NA	Dependoparvovirus	NA	NA	NA	Dependoparvovirus chiropteran2	NA
ICTVTaxoChallenge_3232	NA	NA	NA	NA	NA	NA	NA	NA	NA	NA	NA	NA	NA	NA	NA	NA	NA	NA	NA	NA	NA	NA	NA	NA	NA	NA	NA	NA	NA	NA
ICTVTaxoChallenge_323218	Riboviria	NA	NA	NA	Orthornavirae	NA	NA	NA	Negarnaviricota	NA	Polyploviricotina	NA	Bunyaviricetes	NA	NA	NA	Hareavirales	NA	NA	NA	Phenuiviridae	NA	NA	NA	Uukuvirus	NA	NA	NA	Uukuvirus yongjiaense	NA
ICTVTaxoChallenge_323228	Riboviria	NA	NA	NA	Orthornavirae	NA	NA	NA	Negarnaviricota	NA	Polyploviricotina	NA	Bunyaviricetes	NA	NA	NA	Elliovirales	NA	NA	NA	Peribunyaviridae	NA	NA	NA	Orthobunyavirus	NA	NA	NA	NA	NA
ICTVTaxoChallenge_323230	NA	NA	NA	NA	NA	NA	NA	NA	NA	NA	NA	NA	NA	NA	NA	NA	NA	NA	NA	NA	NA	NA	NA	NA	NA	NA	NA	NA	NA	NA
ICTVTaxoChallenge_323234	NA	NA	NA	NA	NA	NA	NA	NA	NA	NA	NA	NA	NA	NA	NA	NA	NA	NA	NA	NA	NA	NA	NA	NA	NA	NA	NA	NA	NA	NA
ICTVTaxoChallenge_323239	Riboviria	NA	NA	NA	Orthornavirae	NA	NA	NA	Pisuviricota	NA	NA	NA	Pisoniviricetes	NA	NA	NA	Picornavirales	NA	NA	NA	Secoviridae	NA	NA	NA	Torradovirus	NA	NA	NA	Torradovirus marchitezum	NA
ICTVTaxoChallenge_323244	NA	NA	NA	NA	NA	NA	NA	NA	NA	NA	NA	NA	NA	NA	NA	NA	NA	NA	NA	NA	NA	NA	NA	NA	NA	NA	NA	NA	NA	NA
ICTVTaxoChallenge_323248	Monodnaviria	NA	NA	NA	Shotokuvirae	NA	NA	NA	Cressdnaviricota	NA	NA	NA	Arfiviricetes	NA	NA	NA	Cremevirales	NA	NA	NA	Smacoviridae	NA	NA	NA	NA	NA	NA	NA	NA	NA
ICTVTaxoChallenge_323275	Duplodnaviria	NA	NA	NA	Heunggongvirae	NA	NA	NA	Uroviricota	NA	NA	NA	Caudoviricetes	NA	NA	NA	NA	NA	NA	NA	NA	NA	NA	NA	NA	NA	NA	NA	NA	NA
ICTVTaxoChallenge_323278	Riboviria	NA	NA	NA	Orthornavirae	NA	NA	NA	Negarnaviricota	NA	Haploviricotina	NA	Monjiviricetes	NA	NA	NA	Mononegavirales	NA	NA	NA	Rhabdoviridae	NA	Alpharhabdovirinae	NA	Ephemerovirus	NA	NA	NA	Ephemerovirus henan	NA
ICTVTaxoChallenge_323283	Riboviria	NA	NA	NA	Orthornavirae	NA	NA	NA	Negarnaviricota	NA	Polyploviricotina	NA	Bunyaviricetes	NA	NA	NA	Elliovirales	NA	NA	NA	Peribunyaviridae	NA	NA	NA	Orthobunyavirus	NA	NA	NA	NA	NA
ICTVTaxoChallenge_323284	Riboviria	NA	NA	NA	Orthornavirae	NA	NA	NA	NA	NA	NA	NA	NA	NA	NA	NA	NA	NA	NA	NA	Birnaviridae	NA	NA	NA	NA	NA	NA	NA	NA	NA
ICTVTaxoChallenge_323293	Riboviria	NA	NA	NA	Orthornavirae	NA	NA	NA	Kitrinoviricota	NA	NA	NA	Magsaviricetes	NA	NA	NA	Nodamuvirales	NA	NA	NA	Nodaviridae	NA	NA	NA	NA	NA	NA	NA	NA	NA
ICTVTaxoChallenge_323335	Riboviria	NA	NA	NA	Orthornavirae	NA	NA	NA	Lenarviricota	NA	NA	NA	Leviviricetes	NA	NA	NA	Timlovirales	NA	NA	NA	Blumeviridae	NA	NA	NA	Kahnayevirus	NA	NA	NA	Kahnayevirus asiovivens	NA
ICTVTaxoChallenge_323353	NA	NA	NA	NA	NA	NA	NA	NA	NA	NA	NA	NA	NA	NA	NA	NA	NA	NA	NA	NA	NA	NA	NA	NA	NA	NA	NA	NA	NA	NA
ICTVTaxoChallenge_323382	NA	NA	NA	NA	NA	NA	NA	NA	NA	NA	NA	NA	NA	NA	NA	NA	NA	NA	NA	NA	NA	NA	NA	NA	NA	NA	NA	NA	NA	NA
ICTVTaxoChallenge_323395	Riboviria	NA	NA	NA	Orthornavirae	NA	NA	NA	Pisuviricota	NA	NA	NA	Pisoniviricetes	NA	NA	NA	Picornavirales	NA	NA	NA	Picornaviridae	NA	Caphthovirinae	NA	Cosavirus	NA	NA	NA	Cosavirus asiani	NA
ICTVTaxoChallenge_323411	Riboviria	NA	NA	NA	Orthornavirae	NA	NA	NA	Duplornaviricota	NA	NA	NA	Resentoviricetes	NA	NA	NA	Reovirales	NA	NA	NA	Spinareoviridae	NA	NA	NA	Orthoreovirus	NA	NA	NA	Orthoreovirus reptilis	NA
ICTVTaxoChallenge_323427	NA	NA	NA	NA	NA	NA	NA	NA	NA	NA	NA	NA	NA	NA	NA	NA	NA	NA	NA	NA	NA	NA	NA	NA	NA	NA	NA	NA	NA	NA
ICTVTaxoChallenge_32347	NA	NA	NA	NA	NA	NA	NA	NA	NA	NA	NA	NA	NA	NA	NA	NA	NA	NA	NA	NA	NA	NA	NA	NA	NA	NA	NA	NA	NA	NA
ICTVTaxoChallenge_323484	NA	NA	NA	NA	NA	NA	NA	NA	NA	NA	NA	NA	NA	NA	NA	NA	NA	NA	NA	NA	NA	NA	NA	NA	NA	NA	NA	NA	NA	NA
ICTVTaxoChallenge_323490	Riboviria	NA	NA	NA	Orthornavirae	NA	NA	NA	Negarnaviricota	NA	Haploviricotina	NA	Monjiviricetes	NA	NA	NA	Mononegavirales	NA	NA	NA	Rhabdoviridae	NA	Betarhabdovirinae	NA	Cytorhabdovirus	NA	NA	NA	Cytorhabdovirus orchidaceae	NA
ICTVTaxoChallenge_323554	Monodnaviria	NA	NA	NA	Shotokuvirae	NA	NA	NA	Cressdnaviricota	NA	NA	NA	Repensiviricetes	NA	NA	NA	Geplafuvirales	NA	NA	NA	Geminiviridae	NA	NA	NA	Begomovirus	NA	NA	NA	Begomovirus sidaboliviaensecundi	NA
ICTVTaxoChallenge_323556	Riboviria	NA	NA	NA	Orthornavirae	NA	NA	NA	Duplornaviricota	NA	NA	NA	Chrymotiviricetes	NA	NA	NA	Ghabrivirales	NA	NA	NA	Chrysoviridae	NA	NA	NA	Alphachrysovirus	NA	NA	NA	Alphachrysovirus anthurii	NA
ICTVTaxoChallenge_323563	NA	NA	NA	NA	NA	NA	NA	NA	NA	NA	NA	NA	NA	NA	NA	NA	NA	NA	NA	NA	NA	NA	NA	NA	NA	NA	NA	NA	NA	NA
ICTVTaxoChallenge_32358	Duplodnaviria	NA	NA	NA	Heunggongvirae	NA	NA	NA	Uroviricota	NA	NA	NA	Caudoviricetes	NA	NA	NA	NA	NA	NA	NA	Guelinviridae	NA	NA	NA	Brucesealvirus	NA	NA	NA	NA	NA
ICTVTaxoChallenge_323625	Riboviria	NA	NA	NA	Orthornavirae	NA	NA	NA	Pisuviricota	NA	NA	NA	Stelpaviricetes	NA	NA	NA	Patatavirales	NA	NA	NA	Potyviridae	NA	NA	NA	Potyvirus	NA	NA	NA	Potyvirus cannae	NA
ICTVTaxoChallenge_323630	Riboviria	NA	NA	NA	Orthornavirae	NA	NA	NA	Pisuviricota	NA	NA	NA	Pisoniviricetes	NA	NA	NA	Picornavirales	NA	NA	NA	Picornaviridae	NA	Ensavirinae	NA	Enterovirus	NA	NA	NA	Enterovirus alpharhino	NA
ICTVTaxoChallenge_323668	Riboviria	NA	NA	NA	Orthornavirae	NA	NA	NA	Duplornaviricota	NA	NA	NA	Resentoviricetes	NA	NA	NA	Reovirales	NA	NA	NA	Spinareoviridae	NA	NA	NA	Cypovirus	NA	NA	NA	Cypovirus lymantriae	NA
ICTVTaxoChallenge_323694	Riboviria	NA	NA	NA	Orthornavirae	NA	NA	NA	Negarnaviricota	NA	Haploviricotina	NA	Monjiviricetes	NA	NA	NA	Mononegavirales	NA	NA	NA	Rhabdoviridae	NA	Betarhabdovirinae	NA	Betanucleorhabdovirus	NA	NA	NA	Betanucleorhabdovirus plectranthi	NA
ICTVTaxoChallenge_323713	Riboviria	NA	NA	NA	Pararnavirae	NA	NA	NA	Artverviricota	NA	NA	NA	Revtraviricetes	NA	NA	NA	Ortervirales	NA	NA	NA	Caulimoviridae	NA	NA	NA	Badnavirus	NA	NA	NA	NA	NA
ICTVTaxoChallenge_323716	NA	NA	NA	NA	NA	NA	NA	NA	NA	NA	NA	NA	NA	NA	NA	NA	NA	NA	NA	NA	NA	NA	NA	NA	NA	NA	NA	NA	NA	NA
ICTVTaxoChallenge_323751	NA	NA	NA	NA	NA	NA	NA	NA	NA	NA	NA	NA	NA	NA	NA	NA	NA	NA	NA	NA	NA	NA	NA	NA	NA	NA	NA	NA	NA	NA
ICTVTaxoChallenge_323763	Duplodnaviria	NA	NA	NA	Heunggongvirae	NA	NA	NA	Peploviricota	NA	NA	NA	Herviviricetes	NA	NA	NA	Herpesvirales	NA	NA	NA	Orthoherpesviridae	NA	Gammaherpesvirinae	NA	Rhadinovirus	NA	NA	NA	Rhadinovirus atelinegamma3	NA
ICTVTaxoChallenge_323829	NA	NA	NA	NA	NA	NA	NA	NA	NA	NA	NA	NA	NA	NA	NA	NA	NA	NA	NA	NA	NA	NA	NA	NA	NA	NA	NA	NA	NA	NA
ICTVTaxoChallenge_323839	NA	NA	NA	NA	NA	NA	NA	NA	NA	NA	NA	NA	Naldaviricetes	NA	NA	NA	Lefavirales	NA	NA	NA	Baculoviridae	NA	NA	NA	Alphabaculovirus	NA	NA	NA	Alphabaculovirus oxochraceae	NA
ICTVTaxoChallenge_323854	Riboviria	NA	NA	NA	Orthornavirae	NA	NA	NA	Negarnaviricota	NA	Polyploviricotina	NA	Bunyaviricetes	NA	NA	NA	Hareavirales	NA	NA	NA	Phenuiviridae	NA	NA	NA	Laulavirus	NA	NA	NA	Laulavirus alphaviticulum	NA
ICTVTaxoChallenge_32388	NA	NA	NA	NA	NA	NA	NA	NA	NA	NA	NA	NA	NA	NA	NA	NA	NA	NA	NA	NA	NA	NA	NA	NA	NA	NA	NA	NA	NA	NA
ICTVTaxoChallenge_323895	Duplodnaviria	NA	NA	NA	Heunggongvirae	NA	NA	NA	Uroviricota	NA	NA	NA	Caudoviricetes	NA	NA	NA	NA	NA	NA	NA	Orlajensenviridae	NA	Pelczarvirinae	NA	Bonaevitaevirus	NA	NA	NA	NA	NA
ICTVTaxoChallenge_32390	Riboviria	NA	NA	NA	Orthornavirae	NA	NA	NA	Negarnaviricota	NA	Haploviricotina	NA	Monjiviricetes	NA	NA	NA	Mononegavirales	NA	NA	NA	Paramyxoviridae	NA	Avulavirinae	NA	Metaavulavirus	NA	NA	NA	Metaavulavirus kazakhstanense	NA
ICTVTaxoChallenge_323919	Riboviria	NA	NA	NA	Orthornavirae	NA	NA	NA	Duplornaviricota	NA	NA	NA	Resentoviricetes	NA	NA	NA	Reovirales	NA	NA	NA	Spinareoviridae	NA	NA	NA	Orthoreovirus	NA	NA	NA	Orthoreovirus reptilis	NA
ICTVTaxoChallenge_323962	Varidnaviria	NA	NA	NA	Bamfordvirae	NA	NA	NA	Nucleocytoviricota	NA	NA	NA	Megaviricetes	NA	NA	NA	Pimascovirales	NA	NA	NA	Iridoviridae	NA	Alphairidovirinae	NA	Megalocytivirus	NA	NA	NA	NA	NA
ICTVTaxoChallenge_323965	NA	NA	NA	NA	NA	NA	NA	NA	NA	NA	NA	NA	NA	NA	NA	NA	NA	NA	NA	NA	NA	NA	NA	NA	NA	NA	NA	NA	NA	NA
ICTVTaxoChallenge_32399	Duplodnaviria	NA	NA	NA	Heunggongvirae	NA	NA	NA	Uroviricota	NA	NA	NA	Caudoviricetes	NA	NA	NA	NA	NA	NA	NA	Straboviridae	NA	NA	NA	NA	NA	NA	NA	NA	NA
ICTVTaxoChallenge_323990	Riboviria	NA	NA	NA	Orthornavirae	NA	NA	NA	Negarnaviricota	NA	Polyploviricotina	NA	Bunyaviricetes	NA	NA	NA	Hareavirales	NA	NA	NA	Nairoviridae	NA	NA	NA	Orthonairovirus	NA	NA	NA	Orthonairovirus bushkeyense	NA
ICTVTaxoChallenge_323999	NA	NA	NA	NA	NA	NA	NA	NA	NA	NA	NA	NA	NA	NA	NA	NA	NA	NA	NA	NA	NA	NA	NA	NA	NA	NA	NA	NA	NA	NA
ICTVTaxoChallenge_32400	Monodnaviria	NA	NA	NA	Shotokuvirae	NA	NA	NA	Cressdnaviricota	NA	NA	NA	NA	NA	NA	NA	NA	NA	NA	NA	NA	NA	NA	NA	NA	NA	NA	NA	NA	NA
ICTVTaxoChallenge_324003	Monodnaviria	NA	NA	NA	Shotokuvirae	NA	NA	NA	Cossaviricota	NA	NA	NA	Quintoviricetes	NA	NA	NA	Piccovirales	NA	NA	NA	Parvoviridae	NA	Parvovirinae	NA	Bocaparvovirus	NA	NA	NA	NA	NA
ICTVTaxoChallenge_324007	Riboviria	NA	NA	NA	Orthornavirae	NA	NA	NA	Pisuviricota	NA	NA	NA	Stelpaviricetes	NA	NA	NA	Patatavirales	NA	NA	NA	Potyviridae	NA	NA	NA	Potyvirus	NA	NA	NA	NA	NA
ICTVTaxoChallenge_324011	Monodnaviria	NA	NA	NA	Shotokuvirae	NA	NA	NA	Cressdnaviricota	NA	NA	NA	Arfiviricetes	NA	NA	NA	NA	NA	NA	NA	NA	NA	NA	NA	NA	NA	NA	NA	NA	NA
ICTVTaxoChallenge_324019	NA	NA	NA	NA	NA	NA	NA	NA	NA	NA	NA	NA	NA	NA	NA	NA	NA	NA	NA	NA	NA	NA	NA	NA	NA	NA	NA	NA	NA	NA
ICTVTaxoChallenge_32402	NA	NA	NA	NA	NA	NA	NA	NA	NA	NA	NA	NA	NA	NA	NA	NA	NA	NA	NA	NA	NA	NA	NA	NA	NA	NA	NA	NA	NA	NA
ICTVTaxoChallenge_324041	Riboviria	NA	NA	NA	Orthornavirae	NA	NA	NA	Duplornaviricota	NA	NA	NA	Resentoviricetes	NA	NA	NA	Reovirales	NA	NA	NA	Spinareoviridae	NA	NA	NA	Coltivirus	NA	NA	NA	Coltivirus kundalense	NA
ICTVTaxoChallenge_324046	NA	NA	NA	NA	NA	NA	NA	NA	NA	NA	NA	NA	NA	NA	NA	NA	NA	NA	NA	NA	NA	NA	NA	NA	NA	NA	NA	NA	NA	NA
ICTVTaxoChallenge_324078	NA	NA	NA	NA	NA	NA	NA	NA	NA	NA	NA	NA	NA	NA	NA	NA	NA	NA	NA	NA	NA	NA	NA	NA	NA	NA	NA	NA	NA	NA
ICTVTaxoChallenge_32408	Riboviria	NA	NA	NA	Orthornavirae	NA	NA	NA	Kitrinoviricota	NA	NA	NA	Alsuviricetes	NA	NA	NA	Tymovirales	NA	NA	NA	Betaflexiviridae	NA	Trivirinae	NA	Vitivirus	NA	NA	NA	Vitivirus jeivitis	NA
ICTVTaxoChallenge_324085	Duplodnaviria	NA	NA	NA	Heunggongvirae	NA	NA	NA	Uroviricota	NA	NA	NA	Caudoviricetes	NA	NA	NA	NA	NA	NA	NA	NA	NA	NA	NA	Korravirus	NA	NA	NA	NA	NA
ICTVTaxoChallenge_324086	NA	NA	NA	NA	NA	NA	NA	NA	NA	NA	NA	NA	NA	NA	NA	NA	NA	NA	NA	NA	NA	NA	NA	NA	NA	NA	NA	NA	NA	NA
ICTVTaxoChallenge_324115	Duplodnaviria	NA	NA	NA	Heunggongvirae	NA	NA	NA	Uroviricota	NA	NA	NA	Caudoviricetes	NA	NA	NA	NA	NA	NA	NA	NA	NA	NA	NA	Demosthenesvirus	NA	NA	NA	NA	NA
ICTVTaxoChallenge_324126	NA	NA	NA	NA	NA	NA	NA	NA	NA	NA	NA	NA	NA	NA	NA	NA	NA	NA	NA	NA	NA	NA	NA	NA	NA	NA	NA	NA	NA	NA
ICTVTaxoChallenge_32415	NA	NA	NA	NA	NA	NA	NA	NA	NA	NA	NA	NA	NA	NA	NA	NA	NA	NA	NA	NA	NA	NA	NA	NA	NA	NA	NA	NA	NA	NA
ICTVTaxoChallenge_324151	NA	NA	NA	NA	NA	NA	NA	NA	NA	NA	NA	NA	NA	NA	NA	NA	NA	NA	NA	NA	NA	NA	NA	NA	NA	NA	NA	NA	NA	NA
ICTVTaxoChallenge_32417	Monodnaviria	NA	NA	NA	Shotokuvirae	NA	NA	NA	Cossaviricota	NA	NA	NA	Papovaviricetes	NA	NA	NA	Zurhausenvirales	NA	NA	NA	Papillomaviridae	NA	NA	NA	NA	NA	NA	NA	NA	NA
ICTVTaxoChallenge_324213	Duplodnaviria	NA	NA	NA	Heunggongvirae	NA	NA	NA	Uroviricota	NA	NA	NA	Caudoviricetes	NA	NA	NA	NA	NA	NA	NA	NA	NA	NA	NA	Laroyevirus	NA	NA	NA	NA	NA
ICTVTaxoChallenge_324234	NA	NA	NA	NA	NA	NA	NA	NA	NA	NA	NA	NA	NA	NA	NA	NA	NA	NA	NA	NA	NA	NA	NA	NA	NA	NA	NA	NA	NA	NA
ICTVTaxoChallenge_324246	Monodnaviria	NA	NA	NA	Shotokuvirae	NA	NA	NA	Cressdnaviricota	NA	NA	NA	Arfiviricetes	NA	NA	NA	Cremevirales	NA	NA	NA	Smacoviridae	NA	NA	NA	NA	NA	NA	NA	NA	NA
ICTVTaxoChallenge_324256	NA	NA	NA	NA	NA	NA	NA	NA	NA	NA	NA	NA	NA	NA	NA	NA	NA	NA	NA	NA	NA	NA	NA	NA	NA	NA	NA	NA	NA	NA
ICTVTaxoChallenge_324270	NA	NA	NA	NA	NA	NA	NA	NA	NA	NA	NA	NA	NA	NA	NA	NA	NA	NA	NA	NA	NA	NA	NA	NA	NA	NA	NA	NA	NA	NA
ICTVTaxoChallenge_324281	NA	NA	NA	NA	NA	NA	NA	NA	NA	NA	NA	NA	NA	NA	NA	NA	NA	NA	NA	NA	NA	NA	NA	NA	NA	NA	NA	NA	NA	NA
ICTVTaxoChallenge_324290	Riboviria	NA	NA	NA	Orthornavirae	NA	NA	NA	Pisuviricota	NA	NA	NA	Pisoniviricetes	NA	NA	NA	Picornavirales	NA	NA	NA	Picornaviridae	NA	Ensavirinae	NA	Enterovirus	NA	NA	NA	NA	NA
ICTVTaxoChallenge_32431	NA	NA	NA	NA	NA	NA	NA	NA	NA	NA	NA	NA	NA	NA	NA	NA	NA	NA	NA	NA	NA	NA	NA	NA	NA	NA	NA	NA	NA	NA
ICTVTaxoChallenge_324320	NA	NA	NA	NA	NA	NA	NA	NA	NA	NA	NA	NA	NA	NA	NA	NA	NA	NA	NA	NA	NA	NA	NA	NA	NA	NA	NA	NA	NA	NA
ICTVTaxoChallenge_324340	Riboviria	NA	NA	NA	Orthornavirae	NA	NA	NA	Negarnaviricota	NA	Polyploviricotina	NA	Bunyaviricetes	NA	NA	NA	Hareavirales	NA	NA	NA	Phenuiviridae	NA	NA	NA	Phlebovirus	NA	NA	NA	Phlebovirus campanaense	NA
ICTVTaxoChallenge_324358	Riboviria	NA	NA	NA	Orthornavirae	NA	NA	NA	Negarnaviricota	NA	Haploviricotina	NA	Monjiviricetes	NA	NA	NA	Mononegavirales	NA	NA	NA	Rhabdoviridae	NA	Alpharhabdovirinae	NA	Lyssavirus	NA	NA	NA	NA	NA
ICTVTaxoChallenge_32436	Riboviria	NA	NA	NA	Orthornavirae	NA	NA	NA	Lenarviricota	NA	NA	NA	Leviviricetes	NA	NA	NA	NA	NA	NA	NA	NA	NA	NA	NA	NA	NA	NA	NA	NA	NA
ICTVTaxoChallenge_32438	NA	NA	NA	NA	NA	NA	NA	NA	NA	NA	NA	NA	NA	NA	NA	NA	NA	NA	NA	NA	NA	NA	NA	NA	NA	NA	NA	NA	NA	NA
ICTVTaxoChallenge_324392	Riboviria	NA	NA	NA	Orthornavirae	NA	NA	NA	Negarnaviricota	NA	Polyploviricotina	NA	Bunyaviricetes	NA	NA	NA	Hareavirales	NA	NA	NA	Phenuiviridae	NA	NA	NA	Horwuvirus	NA	NA	NA	Horwuvirus wuhanense	NA
ICTVTaxoChallenge_324394	Monodnaviria	NA	NA	NA	Shotokuvirae	NA	NA	NA	Cressdnaviricota	NA	NA	NA	Arfiviricetes	NA	NA	NA	Cremevirales	NA	NA	NA	Smacoviridae	NA	NA	NA	Dragsmacovirus	NA	NA	NA	Dragsmacovirus draga1	NA
ICTVTaxoChallenge_324401	NA	NA	NA	NA	NA	NA	NA	NA	NA	NA	NA	NA	NA	NA	NA	NA	NA	NA	NA	NA	NA	NA	NA	NA	NA	NA	NA	NA	NA	NA
ICTVTaxoChallenge_324404	Riboviria	NA	NA	NA	Orthornavirae	NA	NA	NA	Pisuviricota	NA	NA	NA	Pisoniviricetes	NA	NA	NA	Nidovirales	NA	Cornidovirineae	NA	Coronaviridae	NA	Orthocoronavirinae	NA	Deltacoronavirus	NA	Buldecovirus	NA	Deltacoronavirus lonchurae	NA
ICTVTaxoChallenge_324426	Riboviria	NA	NA	NA	Orthornavirae	NA	NA	NA	Kitrinoviricota	NA	NA	NA	Alsuviricetes	NA	NA	NA	Martellivirales	NA	NA	NA	Virgaviridae	NA	NA	NA	Tobamovirus	NA	NA	NA	Tobamovirus brugmansiae	NA
ICTVTaxoChallenge_324453	Riboviria	NA	NA	NA	Orthornavirae	NA	NA	NA	Negarnaviricota	NA	Polyploviricotina	NA	Bunyaviricetes	NA	NA	NA	Elliovirales	NA	NA	NA	Hantaviridae	NA	NA	NA	NA	NA	NA	NA	NA	NA
ICTVTaxoChallenge_324511	Monodnaviria	NA	NA	NA	Shotokuvirae	NA	NA	NA	Cressdnaviricota	NA	NA	NA	Repensiviricetes	NA	NA	NA	Geplafuvirales	NA	NA	NA	Geminiviridae	NA	NA	NA	Begomovirus	NA	NA	NA	Begomovirus phaseolicaliconis	NA
ICTVTaxoChallenge_324535	NA	NA	NA	NA	NA	NA	NA	NA	NA	NA	NA	NA	NA	NA	NA	NA	NA	NA	NA	NA	NA	NA	NA	NA	NA	NA	NA	NA	NA	NA
ICTVTaxoChallenge_324596	NA	NA	NA	NA	Heunggongvirae	NA	NA	NA	Uroviricota	NA	NA	NA	NA	NA	NA	NA	NA	NA	NA	NA	NA	NA	NA	NA	NA	NA	NA	NA	NA	NA
ICTVTaxoChallenge_324612	NA	NA	NA	NA	NA	NA	NA	NA	NA	NA	NA	NA	NA	NA	NA	NA	NA	NA	NA	NA	NA	NA	NA	NA	NA	NA	NA	NA	NA	NA
ICTVTaxoChallenge_324621	Duplodnaviria	NA	NA	NA	Heunggongvirae	NA	NA	NA	Uroviricota	NA	NA	NA	Caudoviricetes	NA	NA	NA	NA	NA	NA	NA	NA	NA	NA	NA	Cukevirus	NA	NA	NA	Cukevirus cuke	NA
ICTVTaxoChallenge_324632	NA	NA	NA	NA	NA	NA	NA	NA	NA	NA	NA	NA	NA	NA	NA	NA	NA	NA	NA	NA	NA	NA	NA	NA	NA	NA	NA	NA	NA	NA
ICTVTaxoChallenge_324649	Duplodnaviria	NA	NA	NA	Heunggongvirae	NA	NA	NA	Uroviricota	NA	NA	NA	Caudoviricetes	NA	NA	NA	NA	NA	NA	NA	NA	NA	NA	NA	NA	NA	NA	NA	NA	NA
ICTVTaxoChallenge_324657	NA	NA	NA	NA	NA	NA	NA	NA	NA	NA	NA	NA	NA	NA	NA	NA	NA	NA	NA	NA	NA	NA	NA	NA	NA	NA	NA	NA	NA	NA
ICTVTaxoChallenge_324659	Riboviria	NA	NA	NA	Orthornavirae	NA	NA	NA	Negarnaviricota	NA	Polyploviricotina	NA	Bunyaviricetes	NA	NA	NA	Hareavirales	NA	NA	NA	Phenuiviridae	NA	NA	NA	NA	NA	NA	NA	NA	NA
ICTVTaxoChallenge_324663	Riboviria	NA	NA	NA	Orthornavirae	NA	NA	NA	Negarnaviricota	NA	Polyploviricotina	NA	Bunyaviricetes	NA	NA	NA	Hareavirales	NA	NA	NA	Phenuiviridae	NA	NA	NA	Tenuivirus	NA	NA	NA	Tenuivirus oryzabrevis	NA
ICTVTaxoChallenge_324679	NA	NA	NA	NA	NA	NA	NA	NA	NA	NA	NA	NA	NA	NA	NA	NA	NA	NA	NA	NA	NA	NA	NA	NA	NA	NA	NA	NA	NA	NA
ICTVTaxoChallenge_324692	NA	NA	NA	NA	NA	NA	NA	NA	NA	NA	NA	NA	NA	NA	NA	NA	NA	NA	NA	NA	NA	NA	NA	NA	NA	NA	NA	NA	NA	NA
ICTVTaxoChallenge_324693	Riboviria	NA	NA	NA	Orthornavirae	NA	NA	NA	Negarnaviricota	NA	Haploviricotina	NA	Monjiviricetes	NA	NA	NA	Mononegavirales	NA	NA	NA	Paramyxoviridae	NA	Orthoparamyxovirinae	NA	Morbillivirus	NA	NA	NA	Morbillivirus felis	NA
ICTVTaxoChallenge_324694	NA	NA	NA	NA	NA	NA	NA	NA	NA	NA	NA	NA	NA	NA	NA	NA	NA	NA	NA	NA	Tolecusatellitidae	NA	NA	NA	NA	NA	NA	NA	NA	NA
ICTVTaxoChallenge_324697	Duplodnaviria	NA	NA	NA	Heunggongvirae	NA	NA	NA	Uroviricota	NA	NA	NA	Caudoviricetes	NA	NA	NA	NA	NA	NA	NA	NA	NA	NA	NA	Papyrusvirus	NA	NA	NA	NA	NA
ICTVTaxoChallenge_324730	Riboviria	NA	NA	NA	Orthornavirae	NA	NA	NA	Negarnaviricota	NA	Polyploviricotina	NA	Bunyaviricetes	NA	NA	NA	Hareavirales	NA	NA	NA	Phenuiviridae	NA	NA	NA	Laulavirus	NA	NA	NA	Laulavirus laurelense	NA
ICTVTaxoChallenge_324738	Riboviria	NA	NA	NA	Orthornavirae	NA	NA	NA	Negarnaviricota	NA	Polyploviricotina	NA	Bunyaviricetes	NA	NA	NA	Hareavirales	NA	NA	NA	Phenuiviridae	NA	NA	NA	NA	NA	NA	NA	NA	NA
ICTVTaxoChallenge_324791	Varidnaviria	NA	NA	NA	Bamfordvirae	NA	NA	NA	Preplasmiviricota	NA	NA	NA	Polintoviricetes	NA	NA	NA	Orthopolintovirales	NA	NA	NA	Adintoviridae	NA	NA	NA	Alphadintovirus	NA	NA	NA	Alphadintovirus mayetiola	NA
ICTVTaxoChallenge_324834	Monodnaviria	NA	NA	NA	Shotokuvirae	NA	NA	NA	Cossaviricota	NA	NA	NA	Papovaviricetes	NA	NA	NA	Zurhausenvirales	NA	NA	NA	Papillomaviridae	NA	Firstpapillomavirinae	NA	Alphapapillomavirus	NA	NA	NA	Alphapapillomavirus 6	NA
ICTVTaxoChallenge_324863	NA	NA	NA	NA	Heunggongvirae	NA	NA	NA	Uroviricota	NA	NA	NA	NA	NA	NA	NA	NA	NA	NA	NA	NA	NA	NA	NA	NA	NA	NA	NA	NA	NA
ICTVTaxoChallenge_32490	NA	NA	NA	NA	NA	NA	NA	NA	NA	NA	NA	NA	NA	NA	NA	NA	NA	NA	NA	NA	NA	NA	NA	NA	NA	NA	NA	NA	NA	NA
ICTVTaxoChallenge_324906	Duplodnaviria	NA	NA	NA	Heunggongvirae	NA	NA	NA	Uroviricota	NA	NA	NA	Caudoviricetes	NA	NA	NA	NA	NA	NA	NA	NA	NA	Kantovirinae	NA	Tsukubavirus	NA	NA	NA	NA	NA
ICTVTaxoChallenge_324909	Riboviria	NA	NA	NA	Orthornavirae	NA	NA	NA	Negarnaviricota	NA	Polyploviricotina	NA	Insthoviricetes	NA	NA	NA	Articulavirales	NA	NA	NA	Orthomyxoviridae	NA	NA	NA	Isavirus	NA	NA	NA	Isavirus salaris	NA
ICTVTaxoChallenge_32492	Riboviria	NA	NA	NA	Orthornavirae	NA	NA	NA	Negarnaviricota	NA	Polyploviricotina	NA	Bunyaviricetes	NA	NA	NA	Hareavirales	NA	NA	NA	Phenuiviridae	NA	NA	NA	Tenuivirus	NA	NA	NA	Tenuivirus zeae	NA
ICTVTaxoChallenge_324937	NA	NA	NA	NA	NA	NA	NA	NA	NA	NA	NA	NA	NA	NA	NA	NA	NA	NA	NA	NA	NA	NA	NA	NA	NA	NA	NA	NA	NA	NA
ICTVTaxoChallenge_324954	Duplodnaviria	NA	NA	NA	Heunggongvirae	NA	NA	NA	Uroviricota	NA	NA	NA	Caudoviricetes	NA	NA	NA	NA	NA	NA	NA	Autographiviridae	NA	Studiervirinae	NA	Phutvirus	NA	NA	NA	Phutvirus PPpW4	NA
ICTVTaxoChallenge_32496	NA	NA	NA	NA	NA	NA	NA	NA	NA	NA	NA	NA	NA	NA	NA	NA	NA	NA	NA	NA	NA	NA	NA	NA	NA	NA	NA	NA	NA	NA
ICTVTaxoChallenge_32497	Duplodnaviria	NA	NA	NA	Heunggongvirae	NA	NA	NA	Uroviricota	NA	NA	NA	Caudoviricetes	NA	NA	NA	NA	NA	NA	NA	NA	NA	Gracegardnervirinae	NA	NA	NA	NA	NA	NA	NA
ICTVTaxoChallenge_324975	Duplodnaviria	NA	NA	NA	Heunggongvirae	NA	NA	NA	Uroviricota	NA	NA	NA	Caudoviricetes	NA	NA	NA	NA	NA	NA	NA	NA	NA	NA	NA	NA	NA	NA	NA	NA	NA
ICTVTaxoChallenge_324990	Duplodnaviria	NA	NA	NA	Heunggongvirae	NA	NA	NA	Uroviricota	NA	NA	NA	Caudoviricetes	NA	NA	NA	NA	NA	NA	NA	NA	NA	NA	NA	Rerduovirus	NA	NA	NA	NA	NA
ICTVTaxoChallenge_324999	NA	NA	NA	NA	NA	NA	NA	NA	NA	NA	NA	NA	NA	NA	NA	NA	NA	NA	NA	NA	NA	NA	NA	NA	NA	NA	NA	NA	NA	NA
ICTVTaxoChallenge_325021	NA	NA	NA	NA	NA	NA	NA	NA	NA	NA	NA	NA	NA	NA	NA	NA	NA	NA	NA	NA	NA	NA	NA	NA	NA	NA	NA	NA	NA	NA
ICTVTaxoChallenge_325048	Varidnaviria	NA	NA	NA	Bamfordvirae	NA	NA	NA	Preplasmiviricota	NA	NA	NA	Tectiliviricetes	NA	NA	NA	Rowavirales	NA	NA	NA	Adenoviridae	NA	NA	NA	Mastadenovirus	NA	NA	NA	Mastadenovirus adami	NA
ICTVTaxoChallenge_325055	Duplodnaviria	NA	NA	NA	Heunggongvirae	NA	NA	NA	Uroviricota	NA	NA	NA	Caudoviricetes	NA	NA	NA	NA	NA	NA	NA	NA	NA	Bclasvirinae	NA	Acadianvirus	NA	NA	NA	NA	NA
ICTVTaxoChallenge_325070	NA	NA	NA	NA	NA	NA	NA	NA	NA	NA	NA	NA	NA	NA	NA	NA	NA	NA	NA	NA	NA	NA	NA	NA	NA	NA	NA	NA	NA	NA
ICTVTaxoChallenge_325077	Monodnaviria	NA	NA	NA	Shotokuvirae	NA	NA	NA	Cossaviricota	NA	NA	NA	Papovaviricetes	NA	NA	NA	Zurhausenvirales	NA	NA	NA	Papillomaviridae	NA	NA	NA	NA	NA	NA	NA	NA	NA
ICTVTaxoChallenge_3251	NA	NA	NA	NA	NA	NA	NA	NA	NA	NA	NA	NA	NA	NA	NA	NA	NA	NA	NA	NA	NA	NA	NA	NA	NA	NA	NA	NA	NA	NA
ICTVTaxoChallenge_325115	NA	NA	NA	NA	NA	NA	NA	NA	NA	NA	NA	NA	NA	NA	NA	NA	NA	NA	NA	NA	NA	NA	NA	NA	NA	NA	NA	NA	NA	NA
ICTVTaxoChallenge_325143	NA	NA	NA	NA	NA	NA	NA	NA	NA	NA	NA	NA	NA	NA	NA	NA	NA	NA	NA	NA	NA	NA	NA	NA	NA	NA	NA	NA	NA	NA
ICTVTaxoChallenge_325149	NA	NA	NA	NA	NA	NA	NA	NA	NA	NA	NA	NA	NA	NA	NA	NA	NA	NA	NA	NA	NA	NA	NA	NA	NA	NA	NA	NA	NA	NA
ICTVTaxoChallenge_325152	NA	NA	NA	NA	NA	NA	NA	NA	NA	NA	NA	NA	NA	NA	NA	NA	NA	NA	NA	NA	NA	NA	NA	NA	NA	NA	NA	NA	NA	NA
ICTVTaxoChallenge_325184	NA	NA	NA	NA	Heunggongvirae	NA	NA	NA	Uroviricota	NA	NA	NA	Caudoviricetes	NA	NA	NA	NA	NA	NA	NA	Peduoviridae	NA	NA	NA	Yulgyerivirus	NA	NA	NA	NA	NA
ICTVTaxoChallenge_325194	Duplodnaviria	NA	NA	NA	Heunggongvirae	NA	NA	NA	Uroviricota	NA	NA	NA	Caudoviricetes	NA	NA	NA	NA	NA	NA	NA	NA	NA	NA	NA	Dexdertvirus	NA	NA	NA	NA	NA
ICTVTaxoChallenge_325200	Duplodnaviria	NA	NA	NA	Heunggongvirae	NA	NA	NA	Uroviricota	NA	NA	NA	Caudoviricetes	NA	NA	NA	NA	NA	NA	NA	NA	NA	NA	NA	Fromanvirus	NA	NA	NA	NA	NA
ICTVTaxoChallenge_325209	Riboviria	NA	NA	NA	Orthornavirae	NA	NA	NA	Pisuviricota	NA	NA	NA	Pisoniviricetes	NA	NA	NA	Picornavirales	NA	NA	NA	Picornaviridae	NA	Ensavirinae	NA	Enterovirus	NA	NA	NA	NA	NA
ICTVTaxoChallenge_325229	Duplodnaviria	NA	NA	NA	Heunggongvirae	NA	NA	NA	Uroviricota	NA	NA	NA	Caudoviricetes	NA	NA	NA	NA	NA	NA	NA	Vilmaviridae	NA	Lclasvirinae	NA	Bronvirus	NA	NA	NA	NA	NA
ICTVTaxoChallenge_325248	Riboviria	NA	NA	NA	Orthornavirae	NA	NA	NA	Lenarviricota	NA	NA	NA	Leviviricetes	NA	NA	NA	Norzivirales	NA	NA	NA	Fiersviridae	NA	NA	NA	Lohngkovirus	NA	NA	NA	Lohngkovirus caenenecus	NA
ICTVTaxoChallenge_325258	Riboviria	NA	NA	NA	Orthornavirae	NA	NA	NA	Negarnaviricota	NA	Polyploviricotina	NA	Bunyaviricetes	NA	NA	NA	Elliovirales	NA	NA	NA	Fimoviridae	NA	NA	NA	Emaravirus	NA	NA	NA	Emaravirus fici	NA
ICTVTaxoChallenge_325272	NA	NA	NA	NA	Heunggongvirae	NA	NA	NA	Uroviricota	NA	NA	NA	Caudoviricetes	NA	NA	NA	NA	NA	NA	NA	NA	NA	NA	NA	NA	NA	NA	NA	NA	NA
ICTVTaxoChallenge_325279	Monodnaviria	NA	NA	NA	Shotokuvirae	NA	NA	NA	Cressdnaviricota	NA	NA	NA	Arfiviricetes	NA	NA	NA	Cirlivirales	NA	NA	NA	Circoviridae	NA	NA	NA	Cyclovirus	NA	NA	NA	Cyclovirus foca	NA
ICTVTaxoChallenge_325328	Riboviria	NA	NA	NA	Orthornavirae	NA	NA	NA	Lenarviricota	NA	NA	NA	Leviviricetes	NA	NA	NA	Norzivirales	NA	NA	NA	Fiersviridae	NA	NA	NA	Chahsmivirus	NA	NA	NA	Chahsmivirus limivivens	NA
ICTVTaxoChallenge_32533	Riboviria	NA	NA	NA	Orthornavirae	NA	NA	NA	Negarnaviricota	NA	Polyploviricotina	NA	Insthoviricetes	NA	NA	NA	Articulavirales	NA	NA	NA	Orthomyxoviridae	NA	NA	NA	Betainfluenzavirus	NA	NA	NA	Betainfluenzavirus influenzae	NA
ICTVTaxoChallenge_325334	NA	NA	NA	NA	NA	NA	NA	NA	NA	NA	NA	NA	NA	NA	NA	NA	NA	NA	NA	NA	NA	NA	NA	NA	NA	NA	NA	NA	NA	NA
ICTVTaxoChallenge_325344	Riboviria	NA	NA	NA	Orthornavirae	NA	NA	NA	Pisuviricota	NA	NA	NA	Pisoniviricetes	NA	NA	NA	Picornavirales	NA	NA	NA	Dicistroviridae	NA	NA	NA	Aparavirus	NA	NA	NA	Aparavirus israelense	NA
ICTVTaxoChallenge_325346	Duplodnaviria	NA	NA	NA	Heunggongvirae	NA	NA	NA	Uroviricota	NA	NA	NA	Caudoviricetes	NA	NA	NA	NA	NA	NA	NA	NA	NA	NA	NA	Lambovirus	NA	NA	NA	NA	NA
ICTVTaxoChallenge_325359	NA	NA	NA	NA	NA	NA	NA	NA	NA	NA	NA	NA	NA	NA	NA	NA	NA	NA	NA	NA	NA	NA	NA	NA	NA	NA	NA	NA	NA	NA
ICTVTaxoChallenge_325368	NA	NA	NA	NA	NA	NA	NA	NA	NA	NA	NA	NA	NA	NA	NA	NA	NA	NA	NA	NA	NA	NA	NA	NA	NA	NA	NA	NA	NA	NA
ICTVTaxoChallenge_325372	Riboviria	NA	NA	NA	Orthornavirae	NA	NA	NA	Negarnaviricota	NA	Polyploviricotina	NA	Bunyaviricetes	NA	NA	NA	Elliovirales	NA	NA	NA	Hantaviridae	NA	Mammantavirinae	NA	NA	NA	NA	NA	NA	NA
ICTVTaxoChallenge_325384	Duplodnaviria	NA	NA	NA	Heunggongvirae	NA	NA	NA	Uroviricota	NA	NA	NA	Caudoviricetes	NA	NA	NA	NA	NA	NA	NA	NA	NA	NA	NA	NA	NA	NA	NA	NA	NA
ICTVTaxoChallenge_325399	Duplodnaviria	NA	NA	NA	Heunggongvirae	NA	NA	NA	Uroviricota	NA	NA	NA	Caudoviricetes	NA	NA	NA	NA	NA	NA	NA	Straboviridae	NA	NA	NA	Pseudotevenvirus	NA	NA	NA	NA	NA
ICTVTaxoChallenge_32542	Duplodnaviria	NA	NA	NA	Heunggongvirae	NA	NA	NA	Uroviricota	NA	NA	NA	Caudoviricetes	NA	NA	NA	NA	NA	NA	NA	Autographiviridae	NA	NA	NA	Cuernavacavirus	NA	NA	NA	NA	NA
ICTVTaxoChallenge_325448	Riboviria	NA	NA	NA	Orthornavirae	NA	NA	NA	Pisuviricota	NA	NA	NA	Pisoniviricetes	NA	NA	NA	Picornavirales	NA	NA	NA	Picornaviridae	NA	Ensavirinae	NA	Enterovirus	NA	NA	NA	Enterovirus cerhino	NA
ICTVTaxoChallenge_325457	NA	NA	NA	NA	Heunggongvirae	NA	NA	NA	Uroviricota	NA	NA	NA	Caudoviricetes	NA	NA	NA	NA	NA	NA	NA	NA	NA	NA	NA	NA	NA	NA	NA	NA	NA
ICTVTaxoChallenge_325469	NA	NA	NA	NA	NA	NA	NA	NA	NA	NA	NA	NA	NA	NA	NA	NA	NA	NA	NA	NA	NA	NA	NA	NA	NA	NA	NA	NA	NA	NA
ICTVTaxoChallenge_325503	Riboviria	NA	NA	NA	Orthornavirae	NA	NA	NA	Negarnaviricota	NA	Polyploviricotina	NA	Bunyaviricetes	NA	NA	NA	Elliovirales	NA	NA	NA	Hantaviridae	NA	Mammantavirinae	NA	Orthohantavirus	NA	NA	NA	Orthohantavirus chocloense	NA
ICTVTaxoChallenge_325508	Riboviria	NA	NA	NA	Orthornavirae	NA	NA	NA	Duplornaviricota	NA	NA	NA	Chrymotiviricetes	NA	NA	NA	Ghabrivirales	NA	NA	NA	Chrysoviridae	NA	NA	NA	Betachrysovirus	NA	NA	NA	Betachrysovirus fugramineari	NA
ICTVTaxoChallenge_325558	Monodnaviria	NA	NA	NA	Shotokuvirae	NA	NA	NA	Cressdnaviricota	NA	NA	NA	NA	NA	NA	NA	NA	NA	NA	NA	NA	NA	NA	NA	NA	NA	NA	NA	NA	NA
ICTVTaxoChallenge_325559	Riboviria	NA	NA	NA	Orthornavirae	NA	NA	NA	Duplornaviricota	NA	NA	NA	Chrymotiviricetes	NA	NA	NA	Ghabrivirales	NA	NA	NA	Chrysoviridae	NA	NA	NA	Betachrysovirus	NA	NA	NA	Betachrysovirus colletotrichi	NA
ICTVTaxoChallenge_325563	Riboviria	NA	NA	NA	Orthornavirae	NA	NA	NA	Duplornaviricota	NA	NA	NA	Resentoviricetes	NA	NA	NA	Reovirales	NA	NA	NA	Spinareoviridae	NA	NA	NA	Cypovirus	NA	NA	NA	Cypovirus choristoneurae	NA
ICTVTaxoChallenge_325569	NA	NA	NA	NA	NA	NA	NA	NA	NA	NA	NA	NA	Naldaviricetes	NA	NA	NA	Lefavirales	NA	NA	NA	Nudiviridae	NA	NA	NA	Alphanudivirus	NA	NA	NA	Alphanudivirus alterdromelanogasteris	NA
ICTVTaxoChallenge_32557	Duplodnaviria	NA	NA	NA	Heunggongvirae	NA	NA	NA	Uroviricota	NA	NA	NA	Caudoviricetes	NA	NA	NA	NA	NA	NA	NA	NA	NA	NA	NA	Kochitakasuvirus	NA	NA	NA	NA	NA
ICTVTaxoChallenge_325582	Varidnaviria	NA	NA	NA	Bamfordvirae	NA	NA	NA	Nucleocytoviricota	NA	NA	NA	Pokkesviricetes	NA	NA	NA	Chitovirales	NA	NA	NA	Poxviridae	NA	Chordopoxvirinae	NA	Salmonpoxvirus	NA	NA	NA	Salmonpoxvirus gillpox	NA
ICTVTaxoChallenge_325589	NA	NA	NA	NA	NA	NA	NA	NA	NA	NA	NA	NA	NA	NA	NA	NA	NA	NA	NA	NA	NA	NA	NA	NA	NA	NA	NA	NA	NA	NA
ICTVTaxoChallenge_325607	NA	NA	NA	NA	NA	NA	NA	NA	NA	NA	NA	NA	NA	NA	NA	NA	NA	NA	NA	NA	NA	NA	NA	NA	NA	NA	NA	NA	NA	NA
ICTVTaxoChallenge_325622	Riboviria	NA	NA	NA	Orthornavirae	NA	NA	NA	Pisuviricota	NA	NA	NA	Pisoniviricetes	NA	NA	NA	Picornavirales	NA	NA	NA	Picornaviridae	NA	Ensavirinae	NA	Enterovirus	NA	NA	NA	Enterovirus coxsackiepol	NA
ICTVTaxoChallenge_325624	Riboviria	NA	NA	NA	Orthornavirae	NA	NA	NA	Negarnaviricota	NA	Polyploviricotina	NA	Bunyaviricetes	NA	NA	NA	Elliovirales	NA	NA	NA	Hantaviridae	NA	Mammantavirinae	NA	NA	NA	NA	NA	NA	NA
ICTVTaxoChallenge_325636	NA	NA	NA	NA	NA	NA	NA	NA	NA	NA	NA	NA	NA	NA	NA	NA	NA	NA	NA	NA	NA	NA	NA	NA	NA	NA	NA	NA	NA	NA
ICTVTaxoChallenge_325646	Monodnaviria	NA	NA	NA	Sangervirae	NA	NA	NA	Phixviricota	NA	NA	NA	Malgrandaviricetes	NA	NA	NA	Petitvirales	NA	NA	NA	Microviridae	NA	Bullavirinae	NA	Alphatrevirus	NA	NA	NA	NA	NA
ICTVTaxoChallenge_325684	Duplodnaviria	NA	NA	NA	Heunggongvirae	NA	NA	NA	Uroviricota	NA	NA	NA	Caudoviricetes	NA	NA	NA	NA	NA	NA	NA	Autographiviridae	NA	Melnykvirinae	NA	Pienvirus	NA	NA	NA	Pienvirus R801	NA
ICTVTaxoChallenge_32569	Riboviria	NA	NA	NA	Orthornavirae	NA	NA	NA	Negarnaviricota	NA	Polyploviricotina	NA	Bunyaviricetes	NA	NA	NA	Hareavirales	NA	NA	NA	Phenuiviridae	NA	NA	NA	Phlebovirus	NA	NA	NA	Phlebovirus puniqueense	NA
ICTVTaxoChallenge_325702	NA	NA	NA	NA	NA	NA	NA	NA	NA	NA	NA	NA	NA	NA	NA	NA	NA	NA	NA	NA	NA	NA	NA	NA	NA	NA	NA	NA	NA	NA
ICTVTaxoChallenge_325735	Riboviria	NA	NA	NA	Orthornavirae	NA	NA	NA	Negarnaviricota	NA	Haploviricotina	NA	Monjiviricetes	NA	NA	NA	Mononegavirales	NA	NA	NA	Rhabdoviridae	NA	Betarhabdovirinae	NA	Betanucleorhabdovirus	NA	NA	NA	Betanucleorhabdovirus venasonchi	NA
ICTVTaxoChallenge_325796	Riboviria	NA	NA	NA	Orthornavirae	NA	NA	NA	Lenarviricota	NA	NA	NA	Miaviricetes	NA	NA	NA	Ourlivirales	NA	NA	NA	Botourmiaviridae	NA	NA	NA	NA	NA	NA	NA	NA	NA
ICTVTaxoChallenge_325800	Duplodnaviria	NA	NA	NA	Heunggongvirae	NA	NA	NA	Uroviricota	NA	NA	NA	Caudoviricetes	NA	NA	NA	NA	NA	NA	NA	NA	NA	NA	NA	Enhodamvirus	NA	NA	NA	NA	NA
ICTVTaxoChallenge_325826	Riboviria	NA	NA	NA	Orthornavirae	NA	NA	NA	Negarnaviricota	NA	NA	NA	Monjiviricetes	NA	NA	NA	Mononegavirales	NA	NA	NA	Rhabdoviridae	NA	NA	NA	Alphahymrhavirus	NA	NA	NA	Alphahymrhavirus neglectus	NA
ICTVTaxoChallenge_325852	Duplodnaviria	NA	NA	NA	Heunggongvirae	NA	NA	NA	Uroviricota	NA	NA	NA	Caudoviricetes	NA	NA	NA	NA	NA	NA	NA	NA	NA	Gracegardnervirinae	NA	NA	NA	NA	NA	NA	NA
ICTVTaxoChallenge_325865	NA	NA	NA	NA	NA	NA	NA	NA	NA	NA	NA	NA	NA	NA	NA	NA	NA	NA	NA	NA	NA	NA	NA	NA	NA	NA	NA	NA	NA	NA
ICTVTaxoChallenge_325868	Duplodnaviria	NA	NA	NA	Heunggongvirae	NA	NA	NA	Uroviricota	NA	NA	NA	Caudoviricetes	NA	NA	NA	NA	NA	NA	NA	Autographiviridae	NA	Colwellvirinae	NA	Murciavirus	NA	NA	NA	NA	NA
ICTVTaxoChallenge_325873	Duplodnaviria	NA	NA	NA	Heunggongvirae	NA	NA	NA	Uroviricota	NA	NA	NA	Caudoviricetes	NA	NA	NA	NA	NA	NA	NA	NA	NA	NA	NA	NA	NA	NA	NA	NA	NA
ICTVTaxoChallenge_32588	Riboviria	NA	NA	NA	Orthornavirae	NA	NA	NA	Negarnaviricota	NA	Polyploviricotina	NA	Bunyaviricetes	NA	NA	NA	Hareavirales	NA	NA	NA	Phenuiviridae	NA	NA	NA	Entovirus	NA	NA	NA	Entovirus entoleucae	NA
ICTVTaxoChallenge_325887	Riboviria	NA	NA	NA	Pararnavirae	NA	NA	NA	Artverviricota	NA	NA	NA	Revtraviricetes	NA	NA	NA	Ortervirales	NA	NA	NA	Caulimoviridae	NA	NA	NA	Badnavirus	NA	NA	NA	Badnavirus tessellotheobromae	NA
ICTVTaxoChallenge_325895	Riboviria	NA	NA	NA	Orthornavirae	NA	NA	NA	Duplornaviricota	NA	NA	NA	Resentoviricetes	NA	NA	NA	Reovirales	NA	NA	NA	Sedoreoviridae	NA	NA	NA	Seadornavirus	NA	NA	NA	Seadornavirus kadipiroense	NA
ICTVTaxoChallenge_325957	NA	NA	NA	NA	NA	NA	NA	NA	NA	NA	NA	NA	NA	NA	NA	NA	NA	NA	NA	NA	NA	NA	NA	NA	NA	NA	NA	NA	NA	NA
ICTVTaxoChallenge_325990	NA	NA	NA	NA	Heunggongvirae	NA	NA	NA	NA	NA	NA	NA	NA	NA	NA	NA	NA	NA	NA	NA	NA	NA	NA	NA	NA	NA	NA	NA	NA	NA
ICTVTaxoChallenge_325992	NA	NA	NA	NA	NA	NA	NA	NA	NA	NA	NA	NA	NA	NA	NA	NA	NA	NA	NA	NA	NA	NA	NA	NA	NA	NA	NA	NA	NA	NA
ICTVTaxoChallenge_325994	NA	NA	NA	NA	NA	NA	NA	NA	NA	NA	NA	NA	NA	NA	NA	NA	NA	NA	NA	NA	NA	NA	NA	NA	NA	NA	NA	NA	NA	NA
ICTVTaxoChallenge_325996	Duplodnaviria	NA	NA	NA	Heunggongvirae	NA	NA	NA	Uroviricota	NA	NA	NA	Caudoviricetes	NA	NA	NA	NA	NA	NA	NA	Stanwilliamsviridae	NA	Loccivirinae	NA	Gilsonvirus	NA	NA	NA	NA	NA
ICTVTaxoChallenge_326004	NA	NA	NA	NA	NA	NA	NA	NA	NA	NA	NA	NA	NA	NA	NA	NA	NA	NA	NA	NA	NA	NA	NA	NA	NA	NA	NA	NA	NA	NA
ICTVTaxoChallenge_326027	Riboviria	NA	NA	NA	Orthornavirae	NA	NA	NA	Lenarviricota	NA	NA	NA	Howeltoviricetes	NA	NA	NA	Cryppavirales	NA	NA	NA	Mitoviridae	NA	NA	NA	Unuamitovirus	NA	NA	NA	Unuamitovirus lebi1	NA
ICTVTaxoChallenge_326044	Duplodnaviria	NA	NA	NA	Heunggongvirae	NA	NA	NA	Uroviricota	NA	NA	NA	Caudoviricetes	NA	NA	NA	NA	NA	NA	NA	NA	NA	Gracegardnervirinae	NA	NA	NA	NA	NA	NA	NA
ICTVTaxoChallenge_326053	NA	NA	NA	NA	NA	NA	NA	NA	NA	NA	NA	NA	NA	NA	NA	NA	NA	NA	NA	NA	NA	NA	NA	NA	NA	NA	NA	NA	NA	NA
ICTVTaxoChallenge_326085	Riboviria	NA	NA	NA	Orthornavirae	NA	NA	NA	Lenarviricota	NA	NA	NA	Leviviricetes	NA	NA	NA	NA	NA	NA	NA	NA	NA	NA	NA	NA	NA	NA	NA	NA	NA
ICTVTaxoChallenge_326108	Monodnaviria	NA	NA	NA	Shotokuvirae	NA	NA	NA	Cossaviricota	NA	NA	NA	Quintoviricetes	NA	NA	NA	Piccovirales	NA	NA	NA	Parvoviridae	NA	Densovirinae	NA	Scindoambidensovirus	NA	NA	NA	Scindoambidensovirus hymenopteran1	NA
ICTVTaxoChallenge_326111	NA	NA	NA	NA	NA	NA	NA	NA	NA	NA	NA	NA	NA	NA	NA	NA	NA	NA	NA	NA	NA	NA	NA	NA	NA	NA	NA	NA	NA	NA
ICTVTaxoChallenge_326122	Riboviria	NA	NA	NA	Orthornavirae	NA	NA	NA	Lenarviricota	NA	NA	NA	Leviviricetes	NA	NA	NA	Norzivirales	NA	NA	NA	Fiersviridae	NA	NA	NA	Chahsmivirus	NA	NA	NA	Chahsmivirus limivicinum	NA
ICTVTaxoChallenge_326139	NA	NA	NA	NA	NA	NA	NA	NA	NA	NA	NA	NA	NA	NA	NA	NA	NA	NA	NA	NA	NA	NA	NA	NA	NA	NA	NA	NA	NA	NA
ICTVTaxoChallenge_326154	NA	NA	NA	NA	NA	NA	NA	NA	NA	NA	NA	NA	NA	NA	NA	NA	NA	NA	NA	NA	NA	NA	NA	NA	NA	NA	NA	NA	NA	NA
ICTVTaxoChallenge_326176	NA	NA	NA	NA	NA	NA	NA	NA	NA	NA	NA	NA	NA	NA	NA	NA	NA	NA	NA	NA	NA	NA	NA	NA	NA	NA	NA	NA	NA	NA
ICTVTaxoChallenge_326182	Riboviria	NA	NA	NA	Pararnavirae	NA	NA	NA	Artverviricota	NA	NA	NA	Revtraviricetes	NA	NA	NA	Ortervirales	NA	NA	NA	Caulimoviridae	NA	NA	NA	Badnavirus	NA	NA	NA	Badnavirus meliae	NA
ICTVTaxoChallenge_326189	Riboviria	NA	NA	NA	Orthornavirae	NA	NA	NA	Pisuviricota	NA	NA	NA	Duplopiviricetes	NA	NA	NA	Durnavirales	NA	NA	NA	Partitiviridae	NA	NA	NA	Gammapartitivirus	NA	NA	NA	Gammapartitivirus ophiostomae	NA
ICTVTaxoChallenge_326225	Monodnaviria	NA	NA	NA	Shotokuvirae	NA	NA	NA	Cossaviricota	NA	NA	NA	Papovaviricetes	NA	NA	NA	Zurhausenvirales	NA	NA	NA	Papillomaviridae	NA	Firstpapillomavirinae	NA	Deltapapillomavirus	NA	NA	NA	Deltapapillomavirus 3	NA
ICTVTaxoChallenge_326253	Monodnaviria	NA	NA	NA	Shotokuvirae	NA	NA	NA	Cressdnaviricota	NA	NA	NA	Repensiviricetes	NA	NA	NA	Geplafuvirales	NA	NA	NA	Genomoviridae	NA	NA	NA	NA	NA	NA	NA	NA	NA
ICTVTaxoChallenge_326279	Riboviria	NA	NA	NA	Orthornavirae	NA	NA	NA	Negarnaviricota	NA	Polyploviricotina	NA	Bunyaviricetes	NA	NA	NA	Hareavirales	NA	NA	NA	Phenuiviridae	NA	NA	NA	NA	NA	NA	NA	NA	NA
ICTVTaxoChallenge_326283	NA	NA	NA	NA	NA	NA	NA	NA	NA	NA	NA	NA	NA	NA	NA	NA	NA	NA	NA	NA	NA	NA	NA	NA	NA	NA	NA	NA	NA	NA
ICTVTaxoChallenge_326298	Duplodnaviria	NA	NA	NA	Heunggongvirae	NA	NA	NA	Uroviricota	NA	NA	NA	Caudoviricetes	NA	NA	NA	NA	NA	NA	NA	NA	NA	Beaumontvirinae	NA	Siaravirus	NA	NA	NA	Siaravirus siara	NA
ICTVTaxoChallenge_326311	NA	NA	NA	NA	NA	NA	NA	NA	NA	NA	NA	NA	NA	NA	NA	NA	NA	NA	NA	NA	NA	NA	NA	NA	NA	NA	NA	NA	NA	NA
ICTVTaxoChallenge_32632	Duplodnaviria	NA	NA	NA	Heunggongvirae	NA	NA	NA	Uroviricota	NA	NA	NA	Caudoviricetes	NA	NA	NA	NA	NA	NA	NA	Autographiviridae	NA	NA	NA	Nohivirus	NA	NA	NA	Nohivirus S31C1	NA
ICTVTaxoChallenge_326343	Varidnaviria	NA	NA	NA	Bamfordvirae	NA	NA	NA	Preplasmiviricota	NA	NA	NA	Tectiliviricetes	NA	NA	NA	Rowavirales	NA	NA	NA	Adenoviridae	NA	NA	NA	Mastadenovirus	NA	NA	NA	Mastadenovirus cordis	NA
ICTVTaxoChallenge_326347	NA	NA	NA	NA	NA	NA	NA	NA	NA	NA	NA	NA	NA	NA	NA	NA	NA	NA	NA	NA	NA	NA	NA	NA	NA	NA	NA	NA	NA	NA
ICTVTaxoChallenge_326356	NA	NA	NA	NA	NA	NA	NA	NA	NA	NA	NA	NA	NA	NA	NA	NA	NA	NA	NA	NA	Anelloviridae	NA	NA	NA	NA	NA	NA	NA	NA	NA
ICTVTaxoChallenge_326380	Monodnaviria	NA	NA	NA	Shotokuvirae	NA	NA	NA	Cressdnaviricota	NA	NA	NA	Arfiviricetes	NA	NA	NA	Mulpavirales	NA	NA	NA	Nanoviridae	NA	NA	NA	Nanovirus	NA	NA	NA	Nanovirus trifolii	NA
ICTVTaxoChallenge_326401	NA	NA	NA	NA	NA	NA	NA	NA	NA	NA	NA	NA	NA	NA	NA	NA	NA	NA	NA	NA	NA	NA	NA	NA	NA	NA	NA	NA	NA	NA
ICTVTaxoChallenge_326426	Riboviria	NA	NA	NA	Orthornavirae	NA	NA	NA	Duplornaviricota	NA	NA	NA	Chrymotiviricetes	NA	NA	NA	Ghabrivirales	NA	NA	NA	Chrysoviridae	NA	NA	NA	Betachrysovirus	NA	NA	NA	Betachrysovirus fugramineari	NA
ICTVTaxoChallenge_326458	NA	NA	NA	NA	NA	NA	NA	NA	NA	NA	NA	NA	NA	NA	NA	NA	NA	NA	NA	NA	NA	NA	NA	NA	NA	NA	NA	NA	NA	NA
ICTVTaxoChallenge_326459	NA	NA	NA	NA	NA	NA	NA	NA	NA	NA	NA	NA	NA	NA	NA	NA	NA	NA	NA	NA	NA	NA	NA	NA	NA	NA	NA	NA	NA	NA
ICTVTaxoChallenge_326465	NA	NA	NA	NA	Heunggongvirae	NA	NA	NA	NA	NA	NA	NA	NA	NA	NA	NA	NA	NA	NA	NA	NA	NA	NA	NA	NA	NA	NA	NA	NA	NA
ICTVTaxoChallenge_326471	NA	NA	NA	NA	NA	NA	NA	NA	NA	NA	NA	NA	NA	NA	NA	NA	NA	NA	NA	NA	NA	NA	NA	NA	NA	NA	NA	NA	NA	NA
ICTVTaxoChallenge_326482	NA	NA	NA	NA	NA	NA	NA	NA	NA	NA	NA	NA	NA	NA	NA	NA	NA	NA	NA	NA	NA	NA	NA	NA	NA	NA	NA	NA	NA	NA
ICTVTaxoChallenge_326491	Riboviria	NA	NA	NA	Pararnavirae	NA	NA	NA	Artverviricota	NA	NA	NA	Revtraviricetes	NA	NA	NA	Ortervirales	NA	NA	NA	Caulimoviridae	NA	NA	NA	Badnavirus	NA	NA	NA	Badnavirus deltainflatheobromae	NA
ICTVTaxoChallenge_326497	Riboviria	NA	NA	NA	Orthornavirae	NA	NA	NA	Pisuviricota	NA	NA	NA	Pisoniviricetes	NA	NA	NA	Picornavirales	NA	NA	NA	Picornaviridae	NA	Ensavirinae	NA	Enterovirus	NA	NA	NA	NA	NA
ICTVTaxoChallenge_326519	NA	NA	NA	NA	NA	NA	NA	NA	NA	NA	NA	NA	NA	NA	NA	NA	NA	NA	NA	NA	NA	NA	NA	NA	NA	NA	NA	NA	NA	NA
ICTVTaxoChallenge_326521	NA	NA	NA	NA	NA	NA	NA	NA	NA	NA	NA	NA	NA	NA	NA	NA	NA	NA	NA	NA	NA	NA	NA	NA	NA	NA	NA	NA	NA	NA
ICTVTaxoChallenge_326535	Riboviria	NA	NA	NA	Orthornavirae	NA	NA	NA	Pisuviricota	NA	NA	NA	Duplopiviricetes	NA	NA	NA	Durnavirales	NA	NA	NA	Fusariviridae	NA	NA	NA	NA	NA	NA	NA	NA	NA
ICTVTaxoChallenge_326561	NA	NA	NA	NA	NA	NA	NA	NA	NA	NA	NA	NA	NA	NA	NA	NA	NA	NA	NA	NA	NA	NA	NA	NA	NA	NA	NA	NA	NA	NA
ICTVTaxoChallenge_326569	Duplodnaviria	NA	NA	NA	Heunggongvirae	NA	NA	NA	Uroviricota	NA	NA	NA	Caudoviricetes	NA	NA	NA	NA	NA	NA	NA	NA	NA	NA	NA	NA	NA	NA	NA	NA	NA
ICTVTaxoChallenge_326570	Riboviria	NA	NA	NA	Orthornavirae	NA	NA	NA	Kitrinoviricota	NA	NA	NA	Alsuviricetes	NA	NA	NA	Martellivirales	NA	NA	NA	Closteroviridae	NA	NA	NA	Crinivirus	NA	NA	NA	Crinivirus flavisolani	NA
ICTVTaxoChallenge_326582	NA	NA	NA	NA	NA	NA	NA	NA	NA	NA	NA	NA	NA	NA	NA	NA	NA	NA	NA	NA	NA	NA	NA	NA	NA	NA	NA	NA	NA	NA
ICTVTaxoChallenge_32659	NA	NA	NA	NA	NA	NA	NA	NA	NA	NA	NA	NA	NA	NA	NA	NA	NA	NA	NA	NA	NA	NA	NA	NA	NA	NA	NA	NA	NA	NA
ICTVTaxoChallenge_326591	NA	NA	NA	NA	NA	NA	NA	NA	NA	NA	NA	NA	NA	NA	NA	NA	NA	NA	NA	NA	NA	NA	NA	NA	NA	NA	NA	NA	NA	NA
ICTVTaxoChallenge_326610	Monodnaviria	NA	NA	NA	Shotokuvirae	NA	NA	NA	Cossaviricota	NA	NA	NA	Quintoviricetes	NA	NA	NA	Piccovirales	NA	NA	NA	Parvoviridae	NA	Densovirinae	NA	Blattambidensovirus	NA	NA	NA	Blattambidensovirus blattodean1	NA
ICTVTaxoChallenge_326661	Riboviria	NA	NA	NA	Orthornavirae	NA	NA	NA	Negarnaviricota	NA	Polyploviricotina	NA	Bunyaviricetes	NA	NA	NA	Hareavirales	NA	NA	NA	Phenuiviridae	NA	NA	NA	Phlebovirus	NA	NA	NA	Phlebovirus aguacateense	NA
ICTVTaxoChallenge_326680	NA	NA	NA	NA	NA	NA	NA	NA	NA	NA	NA	NA	NA	NA	NA	NA	NA	NA	NA	NA	NA	NA	NA	NA	NA	NA	NA	NA	NA	NA
ICTVTaxoChallenge_326720	Riboviria	NA	NA	NA	Orthornavirae	NA	NA	NA	Negarnaviricota	NA	Polyploviricotina	NA	Bunyaviricetes	NA	NA	NA	Elliovirales	NA	NA	NA	Peribunyaviridae	NA	NA	NA	Orthobunyavirus	NA	NA	NA	Orthobunyavirus angeloense	NA
ICTVTaxoChallenge_326721	Riboviria	NA	NA	NA	Orthornavirae	NA	NA	NA	Pisuviricota	NA	NA	NA	Pisoniviricetes	NA	NA	NA	Nidovirales	NA	Arnidovirineae	NA	Arteriviridae	NA	Simarterivirinae	NA	Deltaarterivirus	NA	Hedartevirus	NA	Deltaarterivirus hemfev	NA
ICTVTaxoChallenge_32673	Duplodnaviria	NA	NA	NA	Heunggongvirae	NA	NA	NA	Uroviricota	NA	NA	NA	Caudoviricetes	NA	NA	NA	NA	NA	NA	NA	NA	NA	NA	NA	Emdodecavirus	NA	NA	NA	NA	NA
ICTVTaxoChallenge_326740	Riboviria	NA	NA	NA	Orthornavirae	NA	NA	NA	Negarnaviricota	NA	Haploviricotina	NA	Monjiviricetes	NA	NA	NA	Mononegavirales	NA	NA	NA	Xinmoviridae	NA	NA	NA	Pelmivirus	NA	NA	NA	Pelmivirus eymattense	NA
ICTVTaxoChallenge_326742	Riboviria	NA	NA	NA	Orthornavirae	NA	NA	NA	Pisuviricota	NA	NA	NA	Duplopiviricetes	NA	NA	NA	Durnavirales	NA	NA	NA	Partitiviridae	NA	NA	NA	Gammapartitivirus	NA	NA	NA	Gammapartitivirus gremmeniellae	NA
ICTVTaxoChallenge_326777	Riboviria	NA	NA	NA	Orthornavirae	NA	NA	NA	Negarnaviricota	NA	Polyploviricotina	NA	Bunyaviricetes	NA	NA	NA	Hareavirales	NA	NA	NA	Phenuiviridae	NA	NA	NA	Rubodvirus	NA	NA	NA	Rubodvirus armeniaense	NA
ICTVTaxoChallenge_326785	Riboviria	NA	NA	NA	Orthornavirae	NA	NA	NA	Kitrinoviricota	NA	NA	NA	Alsuviricetes	NA	NA	NA	Tymovirales	NA	NA	NA	Betaflexiviridae	NA	Quinvirinae	NA	Robigovirus	NA	NA	NA	Robigovirus necroavii	NA
ICTVTaxoChallenge_326803	Riboviria	NA	NA	NA	Orthornavirae	NA	NA	NA	Duplornaviricota	NA	NA	NA	Resentoviricetes	NA	NA	NA	Reovirales	NA	NA	NA	Spinareoviridae	NA	NA	NA	Coltivirus	NA	NA	NA	NA	NA
ICTVTaxoChallenge_32681	NA	NA	NA	NA	NA	NA	NA	NA	NA	NA	NA	NA	NA	NA	NA	NA	NA	NA	NA	NA	Ampullaviridae	NA	NA	NA	Bottigliavirus	NA	NA	NA	Bottigliavirus puteoliense	NA
ICTVTaxoChallenge_326810	Riboviria	NA	NA	NA	Orthornavirae	NA	NA	NA	Negarnaviricota	NA	Haploviricotina	NA	Milneviricetes	NA	NA	NA	Naedrevirales	NA	NA	NA	Aspiviridae	NA	NA	NA	Ophiovirus	NA	NA	NA	Ophiovirus lactucae	NA
ICTVTaxoChallenge_326828	Riboviria	NA	NA	NA	Orthornavirae	NA	NA	NA	Lenarviricota	NA	NA	NA	Leviviricetes	NA	NA	NA	Norzivirales	NA	NA	NA	Fiersviridae	NA	NA	NA	Wyahnevirus	NA	NA	NA	Wyahnevirus asiohabitans	NA
ICTVTaxoChallenge_326849	Riboviria	NA	NA	NA	Orthornavirae	NA	NA	NA	Negarnaviricota	NA	Haploviricotina	NA	Monjiviricetes	NA	NA	NA	Mononegavirales	NA	NA	NA	Rhabdoviridae	NA	Betarhabdovirinae	NA	Gammanucleorhabdovirus	NA	NA	NA	Gammanucleorhabdovirus maydis	NA
ICTVTaxoChallenge_32685	Riboviria	NA	NA	NA	Orthornavirae	NA	NA	NA	Duplornaviricota	NA	NA	NA	Chrymotiviricetes	NA	NA	NA	Ghabrivirales	NA	NA	NA	Chrysoviridae	NA	NA	NA	Alphachrysovirus	NA	NA	NA	Alphachrysovirus helminthosporii	NA
ICTVTaxoChallenge_326853	NA	NA	NA	NA	NA	NA	NA	NA	NA	NA	NA	NA	NA	NA	NA	NA	NA	NA	NA	NA	NA	NA	NA	NA	NA	NA	NA	NA	NA	NA
ICTVTaxoChallenge_326861	Duplodnaviria	NA	NA	NA	Heunggongvirae	NA	NA	NA	Uroviricota	NA	NA	NA	Caudoviricetes	NA	NA	NA	NA	NA	NA	NA	NA	NA	NA	NA	Yoloswagvirus	NA	NA	NA	Yoloswagvirus yoloswag	NA
ICTVTaxoChallenge_326871	Monodnaviria	NA	NA	NA	Shotokuvirae	NA	NA	NA	Cressdnaviricota	NA	NA	NA	Repensiviricetes	NA	NA	NA	Geplafuvirales	NA	NA	NA	Geminiviridae	NA	NA	NA	Begomovirus	NA	NA	NA	Begomovirus vignaradiataindiaense	NA
ICTVTaxoChallenge_326883	Monodnaviria	NA	NA	NA	Shotokuvirae	NA	NA	NA	Cressdnaviricota	NA	NA	NA	Repensiviricetes	NA	NA	NA	Geplafuvirales	NA	NA	NA	Geminiviridae	NA	NA	NA	Mastrevirus	NA	NA	NA	Mastrevirus sporobosecundi	NA
ICTVTaxoChallenge_326911	Riboviria	NA	NA	NA	Orthornavirae	NA	NA	NA	Negarnaviricota	NA	Polyploviricotina	NA	Bunyaviricetes	NA	NA	NA	Elliovirales	NA	NA	NA	Peribunyaviridae	NA	NA	NA	Orthobunyavirus	NA	NA	NA	Orthobunyavirus buffaloense	NA
ICTVTaxoChallenge_326925	NA	NA	NA	NA	NA	NA	NA	NA	NA	NA	NA	NA	NA	NA	NA	NA	NA	NA	NA	NA	NA	NA	NA	NA	NA	NA	NA	NA	NA	NA
ICTVTaxoChallenge_326930	NA	NA	NA	NA	NA	NA	NA	NA	NA	NA	NA	NA	NA	NA	NA	NA	NA	NA	NA	NA	NA	NA	NA	NA	NA	NA	NA	NA	NA	NA
ICTVTaxoChallenge_326934	NA	NA	NA	NA	NA	NA	NA	NA	NA	NA	NA	NA	NA	NA	NA	NA	NA	NA	NA	NA	NA	NA	NA	NA	NA	NA	NA	NA	NA	NA
ICTVTaxoChallenge_326944	NA	NA	NA	NA	NA	NA	NA	NA	NA	NA	NA	NA	NA	NA	NA	NA	NA	NA	NA	NA	NA	NA	NA	NA	NA	NA	NA	NA	NA	NA
ICTVTaxoChallenge_326965	Varidnaviria	NA	NA	NA	Bamfordvirae	NA	NA	NA	Preplasmiviricota	NA	NA	NA	Tectiliviricetes	NA	NA	NA	Rowavirales	NA	NA	NA	Adenoviridae	NA	NA	NA	Aviadenovirus	NA	NA	NA	NA	NA
ICTVTaxoChallenge_326966	NA	NA	NA	NA	NA	NA	NA	NA	NA	NA	NA	NA	NA	NA	NA	NA	NA	NA	NA	NA	NA	NA	NA	NA	NA	NA	NA	NA	NA	NA
ICTVTaxoChallenge_326982	NA	NA	NA	NA	NA	NA	NA	NA	NA	NA	NA	NA	NA	NA	NA	NA	NA	NA	NA	NA	NA	NA	NA	NA	NA	NA	NA	NA	NA	NA
ICTVTaxoChallenge_326991	Monodnaviria	NA	NA	NA	Shotokuvirae	NA	NA	NA	Cressdnaviricota	NA	NA	NA	Repensiviricetes	NA	NA	NA	Geplafuvirales	NA	NA	NA	Geminiviridae	NA	NA	NA	Begomovirus	NA	NA	NA	Begomovirus jatrophae	NA
ICTVTaxoChallenge_327006	Riboviria	NA	NA	NA	Orthornavirae	NA	NA	NA	Pisuviricota	NA	NA	NA	Pisoniviricetes	NA	NA	NA	Picornavirales	NA	NA	NA	Secoviridae	NA	NA	NA	Waikavirus	NA	NA	NA	Waikavirus brassicae	NA
ICTVTaxoChallenge_32701	NA	NA	NA	NA	NA	NA	NA	NA	NA	NA	NA	NA	NA	NA	NA	NA	NA	NA	NA	NA	NA	NA	NA	NA	NA	NA	NA	NA	NA	NA
ICTVTaxoChallenge_327013	NA	NA	NA	NA	NA	NA	NA	NA	NA	NA	NA	NA	NA	NA	NA	NA	NA	NA	NA	NA	NA	NA	NA	NA	NA	NA	NA	NA	NA	NA
ICTVTaxoChallenge_327023	NA	NA	NA	NA	NA	NA	NA	NA	NA	NA	NA	NA	NA	NA	NA	NA	NA	NA	NA	NA	NA	NA	NA	NA	NA	NA	NA	NA	NA	NA
ICTVTaxoChallenge_327025	Duplodnaviria	NA	NA	NA	Heunggongvirae	NA	NA	NA	Uroviricota	NA	NA	NA	Caudoviricetes	NA	NA	NA	NA	NA	NA	NA	NA	NA	Gracegardnervirinae	NA	NA	NA	NA	NA	NA	NA
ICTVTaxoChallenge_327028	NA	NA	NA	NA	NA	NA	NA	NA	NA	NA	NA	NA	NA	NA	NA	NA	NA	NA	NA	NA	NA	NA	NA	NA	NA	NA	NA	NA	NA	NA
ICTVTaxoChallenge_327038	NA	NA	NA	NA	NA	NA	NA	NA	NA	NA	NA	NA	NA	NA	NA	NA	NA	NA	NA	NA	NA	NA	NA	NA	NA	NA	NA	NA	NA	NA
ICTVTaxoChallenge_32704	Monodnaviria	NA	NA	NA	Shotokuvirae	NA	NA	NA	Cossaviricota	NA	NA	NA	Papovaviricetes	NA	NA	NA	Zurhausenvirales	NA	NA	NA	Papillomaviridae	NA	Firstpapillomavirinae	NA	Betapapillomavirus	NA	NA	NA	Betapapillomavirus 2	NA
ICTVTaxoChallenge_327058	Duplodnaviria	NA	NA	NA	Heunggongvirae	NA	NA	NA	Uroviricota	NA	NA	NA	Caudoviricetes	NA	NA	NA	NA	NA	NA	NA	Herelleviridae	NA	Bastillevirinae	NA	Bastillevirus	NA	NA	NA	NA	NA
ICTVTaxoChallenge_327061	Monodnaviria	NA	NA	NA	Shotokuvirae	NA	NA	NA	Cressdnaviricota	NA	NA	NA	NA	NA	NA	NA	NA	NA	NA	NA	NA	NA	NA	NA	NA	NA	NA	NA	NA	NA
ICTVTaxoChallenge_327067	Riboviria	NA	NA	NA	Orthornavirae	NA	NA	NA	Lenarviricota	NA	NA	NA	Leviviricetes	NA	NA	NA	NA	NA	NA	NA	NA	NA	NA	NA	NA	NA	NA	NA	NA	NA
ICTVTaxoChallenge_3271	Riboviria	NA	NA	NA	Orthornavirae	NA	NA	NA	Negarnaviricota	NA	Polyploviricotina	NA	Bunyaviricetes	NA	NA	NA	Elliovirales	NA	NA	NA	Fimoviridae	NA	NA	NA	Emaravirus	NA	NA	NA	NA	NA
ICTVTaxoChallenge_327122	Monodnaviria	NA	NA	NA	Shotokuvirae	NA	NA	NA	Cressdnaviricota	NA	NA	NA	Repensiviricetes	NA	NA	NA	Geplafuvirales	NA	NA	NA	Geminiviridae	NA	NA	NA	Mastrevirus	NA	NA	NA	Mastrevirus panici	NA
ICTVTaxoChallenge_32715	NA	NA	NA	NA	NA	NA	NA	NA	NA	NA	NA	NA	NA	NA	NA	NA	NA	NA	NA	NA	NA	NA	NA	NA	NA	NA	NA	NA	NA	NA
ICTVTaxoChallenge_327154	Riboviria	NA	NA	NA	Orthornavirae	NA	NA	NA	Negarnaviricota	NA	Polyploviricotina	NA	Bunyaviricetes	NA	NA	NA	Elliovirales	NA	NA	NA	Peribunyaviridae	NA	NA	NA	Orthobunyavirus	NA	NA	NA	Orthobunyavirus akabaneense	NA
ICTVTaxoChallenge_327160	NA	NA	NA	NA	NA	NA	NA	NA	NA	NA	NA	NA	NA	NA	NA	NA	NA	NA	NA	NA	NA	NA	NA	NA	NA	NA	NA	NA	NA	NA
ICTVTaxoChallenge_327168	NA	NA	NA	NA	NA	NA	NA	NA	NA	NA	NA	NA	NA	NA	NA	NA	NA	NA	NA	NA	NA	NA	NA	NA	NA	NA	NA	NA	NA	NA
ICTVTaxoChallenge_327206	Riboviria	NA	NA	NA	Orthornavirae	NA	NA	NA	Negarnaviricota	NA	Polyploviricotina	NA	Bunyaviricetes	NA	NA	NA	Hareavirales	NA	NA	NA	Nairoviridae	NA	NA	NA	NA	NA	NA	NA	NA	NA
ICTVTaxoChallenge_327207	Riboviria	NA	NA	NA	Orthornavirae	NA	NA	NA	Pisuviricota	NA	NA	NA	Pisoniviricetes	NA	NA	NA	Picornavirales	NA	NA	NA	Picornaviridae	NA	NA	NA	NA	NA	NA	NA	NA	NA
ICTVTaxoChallenge_327220	NA	NA	NA	NA	NA	NA	NA	NA	NA	NA	NA	NA	NA	NA	NA	NA	NA	NA	NA	NA	NA	NA	NA	NA	NA	NA	NA	NA	NA	NA
ICTVTaxoChallenge_327225	Riboviria	NA	NA	NA	Orthornavirae	NA	NA	NA	Lenarviricota	NA	NA	NA	Leviviricetes	NA	NA	NA	Norzivirales	NA	NA	NA	Fiersviridae	NA	NA	NA	Ideskevirus	NA	NA	NA	Ideskevirus lutadaptatum	NA
ICTVTaxoChallenge_327231	NA	NA	NA	NA	NA	NA	NA	NA	NA	NA	NA	NA	NA	NA	NA	NA	NA	NA	NA	NA	NA	NA	NA	NA	NA	NA	NA	NA	NA	NA
ICTVTaxoChallenge_327257	NA	NA	NA	NA	NA	NA	NA	NA	NA	NA	NA	NA	NA	NA	NA	NA	NA	NA	NA	NA	NA	NA	NA	NA	NA	NA	NA	NA	NA	NA
ICTVTaxoChallenge_327286	Riboviria	NA	NA	NA	Orthornavirae	NA	NA	NA	Kitrinoviricota	NA	NA	NA	Alsuviricetes	NA	NA	NA	Tymovirales	NA	NA	NA	Tymoviridae	NA	NA	NA	Tymovirus	NA	NA	NA	Tymovirus lycopersici	NA
ICTVTaxoChallenge_327290	Riboviria	NA	NA	NA	Orthornavirae	NA	NA	NA	Lenarviricota	NA	NA	NA	Leviviricetes	NA	NA	NA	NA	NA	NA	NA	NA	NA	NA	NA	NA	NA	NA	NA	NA	NA
ICTVTaxoChallenge_327293	Duplodnaviria	NA	NA	NA	Heunggongvirae	NA	NA	NA	Uroviricota	NA	NA	NA	Caudoviricetes	NA	NA	NA	NA	NA	NA	NA	NA	NA	NA	NA	NA	NA	NA	NA	NA	NA
ICTVTaxoChallenge_327319	Riboviria	NA	NA	NA	Orthornavirae	NA	NA	NA	Negarnaviricota	NA	Polyploviricotina	NA	Bunyaviricetes	NA	NA	NA	Elliovirales	NA	NA	NA	Fimoviridae	NA	NA	NA	Emaravirus	NA	NA	NA	Emaravirus cordylinae	NA
ICTVTaxoChallenge_327324	NA	NA	NA	NA	NA	NA	NA	NA	NA	NA	NA	NA	NA	NA	NA	NA	NA	NA	NA	NA	NA	NA	NA	NA	NA	NA	NA	NA	NA	NA
ICTVTaxoChallenge_327334	Monodnaviria	NA	NA	NA	Shotokuvirae	NA	NA	NA	Cossaviricota	NA	NA	NA	Quintoviricetes	NA	NA	NA	Piccovirales	NA	NA	NA	Parvoviridae	NA	Parvovirinae	NA	Bocaparvovirus	NA	NA	NA	NA	NA
ICTVTaxoChallenge_32735	Duplodnaviria	NA	NA	NA	Heunggongvirae	NA	NA	NA	Uroviricota	NA	NA	NA	Caudoviricetes	NA	NA	NA	NA	NA	NA	NA	NA	NA	NA	NA	NA	NA	NA	NA	NA	NA
ICTVTaxoChallenge_327363	Riboviria	NA	NA	NA	Pararnavirae	NA	NA	NA	Artverviricota	NA	NA	NA	Revtraviricetes	NA	NA	NA	Ortervirales	NA	NA	NA	Caulimoviridae	NA	NA	NA	Badnavirus	NA	NA	NA	Badnavirus necrozamiae	NA
ICTVTaxoChallenge_327383	NA	NA	NA	NA	NA	NA	NA	NA	NA	NA	NA	NA	NA	NA	NA	NA	NA	NA	NA	NA	NA	NA	NA	NA	NA	NA	NA	NA	NA	NA
ICTVTaxoChallenge_327389	Riboviria	NA	NA	NA	Orthornavirae	NA	NA	NA	Kitrinoviricota	NA	NA	NA	Tolucaviricetes	NA	NA	NA	Tolivirales	NA	NA	NA	Tombusviridae	NA	Regressovirinae	NA	Luteovirus	NA	NA	NA	Luteovirus sociomali	NA
ICTVTaxoChallenge_327393	Monodnaviria	NA	NA	NA	Shotokuvirae	NA	NA	NA	Cossaviricota	NA	NA	NA	Quintoviricetes	NA	NA	NA	Piccovirales	NA	NA	NA	Parvoviridae	NA	Hamaparvovirinae	NA	Chaphamaparvovirus	NA	NA	NA	Chaphamaparvovirus perciform1	NA
ICTVTaxoChallenge_327406	NA	NA	NA	NA	NA	NA	NA	NA	NA	NA	NA	NA	NA	NA	NA	NA	NA	NA	NA	NA	Alphasatellitidae	NA	Geminialphasatellitinae	NA	Clecrusatellite	NA	NA	NA	Clecrusatellite solanumvirudhunagarense	NA
ICTVTaxoChallenge_327427	Riboviria	NA	NA	NA	Orthornavirae	NA	NA	NA	Lenarviricota	NA	NA	NA	Leviviricetes	NA	NA	NA	NA	NA	NA	NA	NA	NA	NA	NA	NA	NA	NA	NA	NA	NA
ICTVTaxoChallenge_327454	Riboviria	NA	NA	NA	Orthornavirae	NA	NA	NA	Kitrinoviricota	NA	NA	NA	Alsuviricetes	NA	NA	NA	Martellivirales	NA	NA	NA	Bromoviridae	NA	NA	NA	Cucumovirus	NA	NA	NA	NA	NA
ICTVTaxoChallenge_327462	Monodnaviria	NA	NA	NA	Shotokuvirae	NA	NA	NA	Cressdnaviricota	NA	NA	NA	Repensiviricetes	NA	NA	NA	Geplafuvirales	NA	NA	NA	Genomoviridae	NA	NA	NA	Gemykibivirus	NA	NA	NA	NA	NA
ICTVTaxoChallenge_327494	Riboviria	NA	NA	NA	Orthornavirae	NA	NA	NA	Negarnaviricota	NA	Polyploviricotina	NA	Bunyaviricetes	NA	NA	NA	Elliovirales	NA	NA	NA	Peribunyaviridae	NA	NA	NA	Orthobunyavirus	NA	NA	NA	NA	NA
ICTVTaxoChallenge_327520	NA	NA	NA	NA	NA	NA	NA	NA	NA	NA	NA	NA	NA	NA	NA	NA	NA	NA	NA	NA	NA	NA	NA	NA	NA	NA	NA	NA	NA	NA
ICTVTaxoChallenge_327521	Duplodnaviria	NA	NA	NA	Heunggongvirae	NA	NA	NA	Uroviricota	NA	NA	NA	Caudoviricetes	NA	NA	NA	NA	NA	NA	NA	Herelleviridae	NA	Brockvirinae	NA	Kochikohdavirus	NA	NA	NA	NA	NA
ICTVTaxoChallenge_327547	Riboviria	NA	NA	NA	Orthornavirae	NA	NA	NA	Negarnaviricota	NA	Polyploviricotina	NA	Bunyaviricetes	NA	NA	NA	Elliovirales	NA	NA	NA	Peribunyaviridae	NA	NA	NA	Orthobunyavirus	NA	NA	NA	Orthobunyavirus guaroaense	NA
ICTVTaxoChallenge_327576	Riboviria	NA	NA	NA	Orthornavirae	NA	NA	NA	Pisuviricota	NA	NA	NA	Duplopiviricetes	NA	NA	NA	Durnavirales	NA	NA	NA	Hypoviridae	NA	NA	NA	Gammahypovirus	NA	NA	NA	Gammahypovirus meridionalis	NA
ICTVTaxoChallenge_327578	Duplodnaviria	NA	NA	NA	Heunggongvirae	NA	NA	NA	Uroviricota	NA	NA	NA	Caudoviricetes	NA	NA	NA	NA	NA	NA	NA	NA	NA	Weiservirinae	NA	Fionnbharthvirus	NA	NA	NA	NA	NA
ICTVTaxoChallenge_327586	NA	NA	NA	NA	NA	NA	NA	NA	NA	NA	NA	NA	NA	NA	NA	NA	NA	NA	NA	NA	NA	NA	NA	NA	NA	NA	NA	NA	NA	NA
ICTVTaxoChallenge_327600	NA	NA	NA	NA	NA	NA	NA	NA	NA	NA	NA	NA	NA	NA	NA	NA	NA	NA	NA	NA	NA	NA	NA	NA	NA	NA	NA	NA	NA	NA
ICTVTaxoChallenge_327605	NA	NA	NA	NA	NA	NA	NA	NA	NA	NA	NA	NA	NA	NA	NA	NA	NA	NA	NA	NA	NA	NA	NA	NA	NA	NA	NA	NA	NA	NA
ICTVTaxoChallenge_327608	NA	NA	NA	NA	NA	NA	NA	NA	NA	NA	NA	NA	NA	NA	NA	NA	NA	NA	NA	NA	NA	NA	NA	NA	NA	NA	NA	NA	NA	NA
ICTVTaxoChallenge_327610	Riboviria	NA	NA	NA	Orthornavirae	NA	NA	NA	Lenarviricota	NA	NA	NA	Leviviricetes	NA	NA	NA	Timlovirales	NA	NA	NA	Steitzviridae	NA	NA	NA	Kihsiravirus	NA	NA	NA	Kihsiravirus limivicinum	NA
ICTVTaxoChallenge_327635	Riboviria	NA	NA	NA	Orthornavirae	NA	NA	NA	Lenarviricota	NA	NA	NA	Leviviricetes	NA	NA	NA	NA	NA	NA	NA	NA	NA	NA	NA	NA	NA	NA	NA	NA	NA
ICTVTaxoChallenge_327642	NA	NA	NA	NA	NA	NA	NA	NA	NA	NA	NA	NA	NA	NA	NA	NA	NA	NA	NA	NA	NA	NA	NA	NA	NA	NA	NA	NA	NA	NA
ICTVTaxoChallenge_327644	Riboviria	NA	NA	NA	Orthornavirae	NA	NA	NA	Pisuviricota	NA	NA	NA	Pisoniviricetes	NA	NA	NA	Picornavirales	NA	NA	NA	Picornaviridae	NA	Ensavirinae	NA	Enterovirus	NA	NA	NA	Enterovirus alphacoxsackie	NA
ICTVTaxoChallenge_327681	NA	NA	NA	NA	NA	NA	NA	NA	NA	NA	NA	NA	NA	NA	NA	NA	NA	NA	NA	NA	NA	NA	NA	NA	NA	NA	NA	NA	NA	NA
ICTVTaxoChallenge_327692	NA	NA	NA	NA	NA	NA	NA	NA	NA	NA	NA	NA	NA	NA	NA	NA	NA	NA	NA	NA	NA	NA	NA	NA	NA	NA	NA	NA	NA	NA
ICTVTaxoChallenge_327733	Monodnaviria	NA	NA	NA	Shotokuvirae	NA	NA	NA	Cossaviricota	NA	NA	NA	Papovaviricetes	NA	NA	NA	Zurhausenvirales	NA	NA	NA	Papillomaviridae	NA	Firstpapillomavirinae	NA	NA	NA	NA	NA	NA	NA
ICTVTaxoChallenge_327754	Riboviria	NA	NA	NA	Orthornavirae	NA	NA	NA	Negarnaviricota	NA	Polyploviricotina	NA	Bunyaviricetes	NA	NA	NA	Elliovirales	NA	NA	NA	Peribunyaviridae	NA	NA	NA	Orthobunyavirus	NA	NA	NA	NA	NA
ICTVTaxoChallenge_327770	NA	NA	NA	NA	NA	NA	NA	NA	NA	NA	NA	NA	NA	NA	NA	NA	NA	NA	NA	NA	NA	NA	NA	NA	NA	NA	NA	NA	NA	NA
ICTVTaxoChallenge_327789	Riboviria	NA	NA	NA	Orthornavirae	NA	NA	NA	Negarnaviricota	NA	Polyploviricotina	NA	Bunyaviricetes	NA	NA	NA	Elliovirales	NA	NA	NA	Tospoviridae	NA	NA	NA	Orthotospovirus	NA	NA	NA	Orthotospovirus citrullomaculosi	NA
ICTVTaxoChallenge_3278	Riboviria	NA	NA	NA	Orthornavirae	NA	NA	NA	Lenarviricota	NA	NA	NA	Miaviricetes	NA	NA	NA	Ourlivirales	NA	NA	NA	Botourmiaviridae	NA	NA	NA	NA	NA	NA	NA	NA	NA
ICTVTaxoChallenge_327806	NA	NA	NA	NA	NA	NA	NA	NA	NA	NA	NA	NA	NA	NA	NA	NA	NA	NA	NA	NA	NA	NA	NA	NA	NA	NA	NA	NA	NA	NA
ICTVTaxoChallenge_327834	Duplodnaviria	NA	NA	NA	Heunggongvirae	NA	NA	NA	Uroviricota	NA	NA	NA	Caudoviricetes	NA	NA	NA	NA	NA	NA	NA	Orlajensenviridae	NA	Pelczarvirinae	NA	Efekovirus	NA	NA	NA	Efkovirus efeko	NA
ICTVTaxoChallenge_327846	Monodnaviria	NA	NA	NA	Shotokuvirae	NA	NA	NA	Cossaviricota	NA	NA	NA	Papovaviricetes	NA	NA	NA	Zurhausenvirales	NA	NA	NA	Papillomaviridae	NA	Firstpapillomavirinae	NA	Alphapapillomavirus	NA	NA	NA	Alphapapillomavirus 8	NA
ICTVTaxoChallenge_327891	Riboviria	NA	NA	NA	Orthornavirae	NA	NA	NA	Pisuviricota	NA	NA	NA	Pisoniviricetes	NA	NA	NA	Sobelivirales	NA	NA	NA	Solemoviridae	NA	NA	NA	Polerovirus	NA	NA	NA	NA	NA
ICTVTaxoChallenge_32791	Riboviria	NA	NA	NA	Orthornavirae	NA	NA	NA	Kitrinoviricota	NA	NA	NA	Tolucaviricetes	NA	NA	NA	Tolivirales	NA	NA	NA	Tombusviridae	NA	Calvusvirinae	NA	Umbravirus	NA	NA	NA	Umbravirus nicotianae	NA
ICTVTaxoChallenge_327922	NA	NA	NA	NA	NA	NA	NA	NA	NA	NA	NA	NA	NA	NA	NA	NA	NA	NA	NA	NA	NA	NA	NA	NA	NA	NA	NA	NA	NA	NA
ICTVTaxoChallenge_327929	Duplodnaviria	NA	NA	NA	Heunggongvirae	NA	NA	NA	Uroviricota	NA	NA	NA	Caudoviricetes	NA	NA	NA	NA	NA	NA	NA	NA	NA	NA	NA	Ilzatvirus	NA	NA	NA	NA	NA
ICTVTaxoChallenge_327947	Duplodnaviria	NA	NA	NA	Heunggongvirae	NA	NA	NA	Uroviricota	NA	NA	NA	Caudoviricetes	NA	NA	NA	NA	NA	NA	NA	NA	NA	NA	NA	Carpasinavirus	NA	NA	NA	NA	NA
ICTVTaxoChallenge_327949	NA	NA	NA	NA	NA	NA	NA	NA	NA	NA	NA	NA	NA	NA	NA	NA	NA	NA	NA	NA	NA	NA	NA	NA	NA	NA	NA	NA	NA	NA
ICTVTaxoChallenge_327952	NA	NA	NA	NA	NA	NA	NA	NA	NA	NA	NA	NA	NA	NA	NA	NA	NA	NA	NA	NA	NA	NA	NA	NA	NA	NA	NA	NA	NA	NA
ICTVTaxoChallenge_327965	NA	NA	NA	NA	NA	NA	NA	NA	NA	NA	NA	NA	NA	NA	NA	NA	NA	NA	NA	NA	NA	NA	NA	NA	NA	NA	NA	NA	NA	NA
ICTVTaxoChallenge_327968	NA	NA	NA	NA	NA	NA	NA	NA	NA	NA	NA	NA	NA	NA	NA	NA	NA	NA	NA	NA	NA	NA	NA	NA	NA	NA	NA	NA	NA	NA
ICTVTaxoChallenge_327971	Monodnaviria	NA	NA	NA	Shotokuvirae	NA	NA	NA	Cossaviricota	NA	NA	NA	Papovaviricetes	NA	NA	NA	Zurhausenvirales	NA	NA	NA	Papillomaviridae	NA	Firstpapillomavirinae	NA	Gammapapillomavirus	NA	NA	NA	Gammapapillomavirus 6	NA
ICTVTaxoChallenge_327974	Riboviria	NA	NA	NA	Pararnavirae	NA	NA	NA	Artverviricota	NA	NA	NA	Revtraviricetes	NA	NA	NA	Ortervirales	NA	NA	NA	NA	NA	NA	NA	NA	NA	NA	NA	NA	NA
ICTVTaxoChallenge_327981	Riboviria	NA	NA	NA	Orthornavirae	NA	NA	NA	Pisuviricota	NA	NA	NA	Stelpaviricetes	NA	NA	NA	Patatavirales	NA	NA	NA	Potyviridae	NA	NA	NA	Potyvirus	NA	NA	NA	Potyvirus vanillae	NA
ICTVTaxoChallenge_328002	Duplodnaviria	NA	NA	NA	Heunggongvirae	NA	NA	NA	Uroviricota	NA	NA	NA	Caudoviricetes	NA	NA	NA	NA	NA	NA	NA	NA	NA	Gracegardnervirinae	NA	Cheoctovirus	NA	NA	NA	NA	NA
ICTVTaxoChallenge_328020	NA	NA	NA	NA	NA	NA	NA	NA	NA	NA	NA	NA	NA	NA	NA	NA	NA	NA	NA	NA	NA	NA	NA	NA	NA	NA	NA	NA	NA	NA
ICTVTaxoChallenge_328044	Riboviria	NA	NA	NA	Orthornavirae	NA	NA	NA	Duplornaviricota	NA	NA	NA	Resentoviricetes	NA	NA	NA	Reovirales	NA	NA	NA	Sedoreoviridae	NA	NA	NA	Seadornavirus	NA	NA	NA	Seadornavirus liaoningense	NA
ICTVTaxoChallenge_328050	NA	NA	NA	NA	NA	NA	NA	NA	NA	NA	NA	NA	NA	NA	NA	NA	NA	NA	NA	NA	NA	NA	NA	NA	NA	NA	NA	NA	NA	NA
ICTVTaxoChallenge_328078	NA	NA	NA	NA	NA	NA	NA	NA	NA	NA	NA	NA	NA	NA	NA	NA	NA	NA	NA	NA	NA	NA	NA	NA	NA	NA	NA	NA	NA	NA
ICTVTaxoChallenge_328095	Riboviria	NA	NA	NA	Orthornavirae	NA	NA	NA	Duplornaviricota	NA	NA	NA	Resentoviricetes	NA	NA	NA	Reovirales	NA	NA	NA	Sedoreoviridae	NA	NA	NA	Orbivirus	NA	NA	NA	Orbivirus alphaequi	NA
ICTVTaxoChallenge_32813	NA	NA	NA	NA	NA	NA	NA	NA	NA	NA	NA	NA	NA	NA	NA	NA	NA	NA	NA	NA	NA	NA	NA	NA	NA	NA	NA	NA	NA	NA
ICTVTaxoChallenge_328131	NA	NA	NA	NA	NA	NA	NA	NA	NA	NA	NA	NA	NA	NA	NA	NA	NA	NA	NA	NA	NA	NA	NA	NA	NA	NA	NA	NA	NA	NA
ICTVTaxoChallenge_328132	NA	NA	NA	NA	NA	NA	NA	NA	NA	NA	NA	NA	NA	NA	NA	NA	NA	NA	NA	NA	NA	NA	NA	NA	NA	NA	NA	NA	NA	NA
ICTVTaxoChallenge_328191	NA	NA	NA	NA	NA	NA	NA	NA	NA	NA	NA	NA	NA	NA	NA	NA	NA	NA	NA	NA	NA	NA	NA	NA	NA	NA	NA	NA	NA	NA
ICTVTaxoChallenge_328220	Riboviria	NA	NA	NA	Orthornavirae	NA	NA	NA	Lenarviricota	NA	NA	NA	Miaviricetes	NA	NA	NA	Ourlivirales	NA	NA	NA	Botourmiaviridae	NA	NA	NA	NA	NA	NA	NA	NA	NA
ICTVTaxoChallenge_328250	Riboviria	NA	NA	NA	NA	NA	NA	NA	NA	NA	NA	NA	NA	NA	NA	NA	NA	NA	NA	NA	Polymycoviridae	NA	NA	NA	Polymycovirus	NA	NA	NA	NA	NA
ICTVTaxoChallenge_328275	NA	NA	NA	NA	NA	NA	NA	NA	NA	NA	NA	NA	NA	NA	NA	NA	NA	NA	NA	NA	NA	NA	NA	NA	NA	NA	NA	NA	NA	NA
ICTVTaxoChallenge_328278	NA	NA	NA	NA	NA	NA	NA	NA	NA	NA	NA	NA	NA	NA	NA	NA	NA	NA	NA	NA	NA	NA	NA	NA	NA	NA	NA	NA	NA	NA
ICTVTaxoChallenge_32831	Riboviria	NA	NA	NA	Orthornavirae	NA	NA	NA	Lenarviricota	NA	NA	NA	Leviviricetes	NA	NA	NA	Norzivirales	NA	NA	NA	Fiersviridae	NA	NA	NA	Mahqeavirus	NA	NA	NA	Mahqeavirus limihabitans	NA
ICTVTaxoChallenge_32832	Varidnaviria	NA	NA	NA	Bamfordvirae	NA	NA	NA	Nucleocytoviricota	NA	NA	NA	Megaviricetes	NA	NA	NA	Pimascovirales	NA	NA	NA	Iridoviridae	NA	Alphairidovirinae	NA	Ranavirus	NA	NA	NA	NA	NA
ICTVTaxoChallenge_328336	NA	NA	NA	NA	Heunggongvirae	NA	NA	NA	NA	NA	NA	NA	NA	NA	NA	NA	NA	NA	NA	NA	NA	NA	NA	NA	NA	NA	NA	NA	NA	NA
ICTVTaxoChallenge_328353	Riboviria	NA	NA	NA	Orthornavirae	NA	NA	NA	Kitrinoviricota	NA	NA	NA	Alsuviricetes	NA	NA	NA	Martellivirales	NA	NA	NA	Bromoviridae	NA	NA	NA	Ilarvirus	NA	NA	NA	Ilarvirus LRMV	NA
ICTVTaxoChallenge_328355	NA	NA	NA	NA	NA	NA	NA	NA	NA	NA	NA	NA	NA	NA	NA	NA	NA	NA	NA	NA	NA	NA	NA	NA	NA	NA	NA	NA	NA	NA
ICTVTaxoChallenge_32836	NA	NA	NA	NA	NA	NA	NA	NA	NA	NA	NA	NA	NA	NA	NA	NA	NA	NA	NA	NA	NA	NA	NA	NA	NA	NA	NA	NA	NA	NA
ICTVTaxoChallenge_328389	Duplodnaviria	NA	NA	NA	Heunggongvirae	NA	NA	NA	Uroviricota	NA	NA	NA	Caudoviricetes	NA	NA	NA	Nakonvirales	NA	NA	NA	Ekchuahviridae	NA	NA	NA	Kukulkanvirus	NA	NA	NA	Kukulkanvirus mexicoense	NA
ICTVTaxoChallenge_328405	NA	NA	NA	NA	NA	NA	NA	NA	NA	NA	NA	NA	NA	NA	NA	NA	NA	NA	NA	NA	Anelloviridae	NA	NA	NA	NA	NA	NA	NA	NA	NA
ICTVTaxoChallenge_328417	Riboviria	NA	NA	NA	Orthornavirae	NA	NA	NA	Pisuviricota	NA	NA	NA	Pisoniviricetes	NA	NA	NA	Picornavirales	NA	NA	NA	Picornaviridae	NA	Paavivirinae	NA	Potamipivirus	NA	NA	NA	Potamipivirus aconstanci	NA
ICTVTaxoChallenge_328424	Riboviria	NA	NA	NA	Orthornavirae	NA	NA	NA	Negarnaviricota	NA	Polyploviricotina	NA	Bunyaviricetes	NA	NA	NA	Elliovirales	NA	NA	NA	Hantaviridae	NA	Mammantavirinae	NA	Mobatvirus	NA	NA	NA	Mobatvirus novaense	NA
ICTVTaxoChallenge_328456	Riboviria	NA	NA	NA	Orthornavirae	NA	NA	NA	Duplornaviricota	NA	NA	NA	Chrymotiviricetes	NA	NA	NA	Ghabrivirales	NA	NA	NA	Chrysoviridae	NA	NA	NA	Alphachrysovirus	NA	NA	NA	Alphachrysovirus shuangaoense	NA
ICTVTaxoChallenge_328458	Riboviria	NA	NA	NA	Orthornavirae	NA	NA	NA	Duplornaviricota	NA	NA	NA	Resentoviricetes	NA	NA	NA	Reovirales	NA	NA	NA	Sedoreoviridae	NA	NA	NA	Seadornavirus	NA	NA	NA	Seadornavirus bannaense	NA
ICTVTaxoChallenge_328465	Monodnaviria	NA	NA	NA	Trapavirae	NA	NA	NA	Saleviricota	NA	NA	NA	Huolimaviricetes	NA	NA	NA	Haloruvirales	NA	NA	NA	Pleolipoviridae	NA	NA	NA	Betapleolipovirus	NA	NA	NA	NA	NA
ICTVTaxoChallenge_328466	Riboviria	NA	NA	NA	Orthornavirae	NA	NA	NA	Duplornaviricota	NA	NA	NA	Vidaverviricetes	NA	NA	NA	Mindivirales	NA	NA	NA	Cystoviridae	NA	NA	NA	Cystovirus	NA	NA	NA	Cystovirus phi8	NA
ICTVTaxoChallenge_328473	NA	NA	NA	NA	NA	NA	NA	NA	NA	NA	NA	NA	NA	NA	NA	NA	NA	NA	NA	NA	NA	NA	NA	NA	NA	NA	NA	NA	NA	NA
ICTVTaxoChallenge_328479	Duplodnaviria	NA	NA	NA	Heunggongvirae	NA	NA	NA	Uroviricota	NA	NA	NA	Caudoviricetes	NA	NA	NA	NA	NA	NA	NA	NA	NA	NA	NA	Mudcatvirus	NA	NA	NA	NA	NA
ICTVTaxoChallenge_328482	NA	NA	NA	NA	NA	NA	NA	NA	NA	NA	NA	NA	NA	NA	NA	NA	NA	NA	NA	NA	NA	NA	NA	NA	NA	NA	NA	NA	NA	NA
ICTVTaxoChallenge_328487	NA	NA	NA	NA	NA	NA	NA	NA	NA	NA	NA	NA	NA	NA	NA	NA	NA	NA	NA	NA	NA	NA	NA	NA	NA	NA	NA	NA	NA	NA
ICTVTaxoChallenge_328502	Duplodnaviria	NA	NA	NA	Heunggongvirae	NA	NA	NA	Uroviricota	NA	NA	NA	Caudoviricetes	NA	NA	NA	NA	NA	NA	NA	NA	NA	NA	NA	Elemovirus	NA	NA	NA	NA	NA
ICTVTaxoChallenge_328503	NA	NA	NA	NA	NA	NA	NA	NA	NA	NA	NA	NA	NA	NA	NA	NA	NA	NA	NA	NA	NA	NA	NA	NA	NA	NA	NA	NA	NA	NA
ICTVTaxoChallenge_328533	Varidnaviria	NA	NA	NA	Bamfordvirae	NA	NA	NA	Preplasmiviricota	NA	NA	NA	Tectiliviricetes	NA	NA	NA	Rowavirales	NA	NA	NA	Adenoviridae	NA	NA	NA	Mastadenovirus	NA	NA	NA	NA	NA
ICTVTaxoChallenge_328540	NA	NA	NA	NA	NA	NA	NA	NA	NA	NA	NA	NA	NA	NA	NA	NA	NA	NA	NA	NA	NA	NA	NA	NA	NA	NA	NA	NA	NA	NA
ICTVTaxoChallenge_328569	Riboviria	NA	NA	NA	Orthornavirae	NA	NA	NA	Pisuviricota	NA	NA	NA	Duplopiviricetes	NA	NA	NA	Durnavirales	NA	NA	NA	Hypoviridae	NA	NA	NA	NA	NA	NA	NA	NA	NA
ICTVTaxoChallenge_32857	Riboviria	NA	NA	NA	Orthornavirae	NA	NA	NA	Negarnaviricota	NA	Polyploviricotina	NA	Bunyaviricetes	NA	NA	NA	Elliovirales	NA	NA	NA	Fimoviridae	NA	NA	NA	Emaravirus	NA	NA	NA	Emaravirus cajani	NA
ICTVTaxoChallenge_328574	NA	NA	NA	NA	NA	NA	NA	NA	NA	NA	NA	NA	NA	NA	NA	NA	NA	NA	NA	NA	NA	NA	NA	NA	NA	NA	NA	NA	NA	NA
ICTVTaxoChallenge_328615	NA	NA	NA	NA	NA	NA	NA	NA	NA	NA	NA	NA	NA	NA	NA	NA	NA	NA	NA	NA	NA	NA	NA	NA	NA	NA	NA	NA	NA	NA
ICTVTaxoChallenge_328619	NA	NA	NA	NA	NA	NA	NA	NA	NA	NA	NA	NA	NA	NA	NA	NA	NA	NA	NA	NA	NA	NA	NA	NA	NA	NA	NA	NA	NA	NA
ICTVTaxoChallenge_328631	NA	NA	NA	NA	NA	NA	NA	NA	NA	NA	NA	NA	NA	NA	NA	NA	NA	NA	NA	NA	NA	NA	NA	NA	NA	NA	NA	NA	NA	NA
ICTVTaxoChallenge_328689	Duplodnaviria	NA	NA	NA	Heunggongvirae	NA	NA	NA	Uroviricota	NA	NA	NA	Caudoviricetes	NA	NA	NA	NA	NA	NA	NA	NA	NA	NA	NA	NA	NA	NA	NA	NA	NA
ICTVTaxoChallenge_328691	Duplodnaviria	NA	NA	NA	Heunggongvirae	NA	NA	NA	Uroviricota	NA	NA	NA	Caudoviricetes	NA	NA	NA	NA	NA	NA	NA	Herelleviridae	NA	Bastillevirinae	NA	Bastillevirus	NA	NA	NA	NA	NA
ICTVTaxoChallenge_328735	Riboviria	NA	NA	NA	Orthornavirae	NA	NA	NA	Negarnaviricota	NA	Haploviricotina	NA	Monjiviricetes	NA	NA	NA	Mononegavirales	NA	NA	NA	Mymonaviridae	NA	NA	NA	Lentimonavirus	NA	NA	NA	Lentimonavirus armillariae	NA
ICTVTaxoChallenge_328742	Riboviria	NA	NA	NA	Orthornavirae	NA	NA	NA	Negarnaviricota	NA	Polyploviricotina	NA	Bunyaviricetes	NA	NA	NA	Elliovirales	NA	NA	NA	Hantaviridae	NA	Mammantavirinae	NA	NA	NA	NA	NA	NA	NA
ICTVTaxoChallenge_328775	Riboviria	NA	NA	NA	Orthornavirae	NA	NA	NA	Pisuviricota	NA	NA	NA	Pisoniviricetes	NA	NA	NA	Picornavirales	NA	NA	NA	Picornaviridae	NA	Ensavirinae	NA	Enterovirus	NA	NA	NA	NA	NA
ICTVTaxoChallenge_328817	Riboviria	NA	NA	NA	Orthornavirae	NA	NA	NA	Negarnaviricota	NA	Haploviricotina	NA	Monjiviricetes	NA	NA	NA	Mononegavirales	NA	NA	NA	Pneumoviridae	NA	NA	NA	Metapneumovirus	NA	NA	NA	Metapneumovirus avis	NA
ICTVTaxoChallenge_328821	NA	NA	NA	NA	NA	NA	NA	NA	NA	NA	NA	NA	NA	NA	NA	NA	NA	NA	NA	NA	NA	NA	NA	NA	NA	NA	NA	NA	NA	NA
ICTVTaxoChallenge_32883	Riboviria	NA	NA	NA	Orthornavirae	NA	NA	NA	Kitrinoviricota	NA	NA	NA	Alsuviricetes	NA	NA	NA	Tymovirales	NA	NA	NA	Betaflexiviridae	NA	Trivirinae	NA	Vitivirus	NA	NA	NA	Vitivirus epsilonvitis	NA
ICTVTaxoChallenge_328836	NA	NA	NA	NA	NA	NA	NA	NA	NA	NA	NA	NA	NA	NA	NA	NA	NA	NA	NA	NA	NA	NA	NA	NA	NA	NA	NA	NA	NA	NA
ICTVTaxoChallenge_328845	Monodnaviria	NA	NA	NA	Shotokuvirae	NA	NA	NA	Cossaviricota	NA	NA	NA	Papovaviricetes	NA	NA	NA	Sepolyvirales	NA	NA	NA	Polyomaviridae	NA	NA	NA	Alphapolyomavirus	NA	NA	NA	Alphapolyomavirus terdecihominis	NA
ICTVTaxoChallenge_32888	NA	NA	NA	NA	NA	NA	NA	NA	NA	NA	NA	NA	Naldaviricetes	NA	NA	NA	Lefavirales	NA	NA	NA	Baculoviridae	NA	NA	NA	Betabaculovirus	NA	NA	NA	Betabaculovirus maphaseoli	NA
ICTVTaxoChallenge_328881	NA	NA	NA	NA	NA	NA	NA	NA	NA	NA	NA	NA	NA	NA	NA	NA	NA	NA	NA	NA	NA	NA	NA	NA	NA	NA	NA	NA	NA	NA
ICTVTaxoChallenge_328902	NA	NA	NA	NA	NA	NA	NA	NA	NA	NA	NA	NA	NA	NA	NA	NA	NA	NA	NA	NA	NA	NA	NA	NA	NA	NA	NA	NA	NA	NA
ICTVTaxoChallenge_328925	NA	NA	NA	NA	Heunggongvirae	NA	NA	NA	NA	NA	NA	NA	NA	NA	NA	NA	NA	NA	NA	NA	NA	NA	NA	NA	NA	NA	NA	NA	NA	NA
ICTVTaxoChallenge_328935	Riboviria	NA	NA	NA	Orthornavirae	NA	NA	NA	Negarnaviricota	NA	Polyploviricotina	NA	Bunyaviricetes	NA	NA	NA	Elliovirales	NA	NA	NA	Fimoviridae	NA	NA	NA	Emaravirus	NA	NA	NA	Emaravirus illicii	NA
ICTVTaxoChallenge_328963	Riboviria	NA	NA	NA	NA	NA	NA	NA	NA	NA	NA	NA	NA	NA	NA	NA	NA	NA	NA	NA	NA	NA	NA	NA	NA	NA	NA	NA	NA	NA
ICTVTaxoChallenge_328966	Riboviria	NA	NA	NA	Orthornavirae	NA	NA	NA	Duplornaviricota	NA	NA	NA	Resentoviricetes	NA	NA	NA	Reovirales	NA	NA	NA	Sedoreoviridae	NA	NA	NA	Orbivirus	NA	NA	NA	Orbivirus wadmedaniense	NA
ICTVTaxoChallenge_328971	Riboviria	NA	NA	NA	Orthornavirae	NA	NA	NA	Pisuviricota	NA	NA	NA	Pisoniviricetes	NA	NA	NA	Picornavirales	NA	NA	NA	Picornaviridae	NA	Ensavirinae	NA	Enterovirus	NA	NA	NA	Enterovirus betacoxsackie	NA
ICTVTaxoChallenge_328994	Duplodnaviria	NA	NA	NA	Heunggongvirae	NA	NA	NA	Uroviricota	NA	NA	NA	Caudoviricetes	NA	NA	NA	NA	NA	NA	NA	NA	NA	NA	NA	NA	NA	NA	NA	NA	NA
ICTVTaxoChallenge_329000	NA	NA	NA	NA	NA	NA	NA	NA	NA	NA	NA	NA	NA	NA	NA	NA	NA	NA	NA	NA	NA	NA	NA	NA	NA	NA	NA	NA	NA	NA
ICTVTaxoChallenge_329001	NA	NA	NA	NA	NA	NA	NA	NA	NA	NA	NA	NA	NA	NA	NA	NA	NA	NA	NA	NA	NA	NA	NA	NA	NA	NA	NA	NA	NA	NA
ICTVTaxoChallenge_329011	Varidnaviria	NA	NA	NA	Bamfordvirae	NA	NA	NA	Preplasmiviricota	NA	NA	NA	Tectiliviricetes	NA	NA	NA	Rowavirales	NA	NA	NA	Adenoviridae	NA	NA	NA	Mastadenovirus	NA	NA	NA	NA	NA
ICTVTaxoChallenge_329021	Duplodnaviria	NA	NA	NA	Heunggongvirae	NA	NA	NA	Uroviricota	NA	NA	NA	Caudoviricetes	NA	NA	NA	NA	NA	NA	NA	Schitoviridae	NA	NA	NA	Pariacacavirus	NA	NA	NA	NA	NA
ICTVTaxoChallenge_329029	NA	NA	NA	NA	NA	NA	NA	NA	NA	NA	NA	NA	NA	NA	NA	NA	NA	NA	NA	NA	NA	NA	NA	NA	NA	NA	NA	NA	NA	NA
ICTVTaxoChallenge_329045	Riboviria	NA	NA	NA	Orthornavirae	NA	NA	NA	Kitrinoviricota	NA	NA	NA	Alsuviricetes	NA	NA	NA	Tymovirales	NA	NA	NA	Betaflexiviridae	NA	Quinvirinae	NA	Sustrivirus	NA	NA	NA	Sustrivirus sacchari	NA
ICTVTaxoChallenge_329052	NA	NA	NA	NA	NA	NA	NA	NA	NA	NA	NA	NA	NA	NA	NA	NA	NA	NA	NA	NA	NA	NA	NA	NA	NA	NA	NA	NA	NA	NA
ICTVTaxoChallenge_329073	Riboviria	NA	NA	NA	Orthornavirae	NA	NA	NA	Duplornaviricota	NA	NA	NA	Chrymotiviricetes	NA	NA	NA	Ghabrivirales	NA	NA	NA	NA	NA	NA	NA	NA	NA	NA	NA	NA	NA
ICTVTaxoChallenge_329084	Riboviria	NA	NA	NA	Orthornavirae	NA	NA	NA	Duplornaviricota	NA	NA	NA	Resentoviricetes	NA	NA	NA	Reovirales	NA	NA	NA	Spinareoviridae	NA	NA	NA	Cypovirus	NA	NA	NA	Cypovirus choristoneurae	NA
ICTVTaxoChallenge_329091	Riboviria	NA	NA	NA	Orthornavirae	NA	NA	NA	Pisuviricota	NA	NA	NA	Pisoniviricetes	NA	NA	NA	Picornavirales	NA	NA	NA	Secoviridae	NA	Comovirinae	NA	Nepovirus	NA	NA	NA	Nepovirus chromusivum	NA
ICTVTaxoChallenge_329130	NA	NA	NA	NA	NA	NA	NA	NA	NA	NA	NA	NA	NA	NA	NA	NA	NA	NA	NA	NA	NA	NA	NA	NA	NA	NA	NA	NA	NA	NA
ICTVTaxoChallenge_329134	NA	NA	NA	NA	NA	NA	NA	NA	NA	NA	NA	NA	NA	NA	NA	NA	NA	NA	NA	NA	NA	NA	NA	NA	NA	NA	NA	NA	NA	NA
ICTVTaxoChallenge_329153	Duplodnaviria	NA	NA	NA	Heunggongvirae	NA	NA	NA	Uroviricota	NA	NA	NA	Caudoviricetes	NA	NA	NA	NA	NA	NA	NA	NA	NA	NA	NA	Bridgettevirus	NA	NA	NA	NA	NA
ICTVTaxoChallenge_329165	NA	NA	NA	NA	NA	NA	NA	NA	NA	NA	NA	NA	NA	NA	NA	NA	NA	NA	NA	NA	NA	NA	NA	NA	NA	NA	NA	NA	NA	NA
ICTVTaxoChallenge_329197	NA	NA	NA	NA	NA	NA	NA	NA	NA	NA	NA	NA	NA	NA	NA	NA	NA	NA	NA	NA	NA	NA	NA	NA	NA	NA	NA	NA	NA	NA
ICTVTaxoChallenge_329222	NA	NA	NA	NA	NA	NA	NA	NA	NA	NA	NA	NA	NA	NA	NA	NA	NA	NA	NA	NA	NA	NA	NA	NA	NA	NA	NA	NA	NA	NA
ICTVTaxoChallenge_329250	NA	NA	NA	NA	NA	NA	NA	NA	NA	NA	NA	NA	NA	NA	NA	NA	NA	NA	NA	NA	NA	NA	NA	NA	NA	NA	NA	NA	NA	NA
ICTVTaxoChallenge_329274	Riboviria	NA	NA	NA	Orthornavirae	NA	NA	NA	Negarnaviricota	NA	Polyploviricotina	NA	Bunyaviricetes	NA	NA	NA	Elliovirales	NA	NA	NA	Peribunyaviridae	NA	NA	NA	Orthobunyavirus	NA	NA	NA	NA	NA
ICTVTaxoChallenge_329282	Monodnaviria	NA	NA	NA	Shotokuvirae	NA	NA	NA	Cossaviricota	NA	NA	NA	Papovaviricetes	NA	NA	NA	Zurhausenvirales	NA	NA	NA	Papillomaviridae	NA	NA	NA	NA	NA	NA	NA	NA	NA
ICTVTaxoChallenge_329284	Riboviria	NA	NA	NA	Orthornavirae	NA	NA	NA	Negarnaviricota	NA	Polyploviricotina	NA	Bunyaviricetes	NA	NA	NA	Hareavirales	NA	NA	NA	Phenuiviridae	NA	NA	NA	Phlebovirus	NA	NA	NA	Phlebovirus candiruense	NA
ICTVTaxoChallenge_329287	Riboviria	NA	NA	NA	Orthornavirae	NA	NA	NA	Pisuviricota	NA	NA	NA	Stelpaviricetes	NA	NA	NA	Patatavirales	NA	NA	NA	Potyviridae	NA	NA	NA	Potyvirus	NA	NA	NA	Potyvirus apii	NA
ICTVTaxoChallenge_329308	Riboviria	NA	NA	NA	Orthornavirae	NA	NA	NA	Negarnaviricota	NA	Polyploviricotina	NA	Bunyaviricetes	NA	NA	NA	Hareavirales	NA	NA	NA	Phenuiviridae	NA	NA	NA	Bandavirus	NA	NA	NA	Bandavirus albatrossense	NA
ICTVTaxoChallenge_329314	NA	NA	NA	NA	NA	NA	NA	NA	NA	NA	NA	NA	NA	NA	NA	NA	NA	NA	NA	NA	NA	NA	NA	NA	NA	NA	NA	NA	NA	NA
ICTVTaxoChallenge_329336	NA	NA	NA	NA	NA	NA	NA	NA	NA	NA	NA	NA	NA	NA	NA	NA	NA	NA	NA	NA	Anelloviridae	NA	NA	NA	Gammatorquevirus	NA	NA	NA	Gammatorquevirus homidi5	NA
ICTVTaxoChallenge_329343	Riboviria	NA	NA	NA	Orthornavirae	NA	NA	NA	Negarnaviricota	NA	Polyploviricotina	NA	Bunyaviricetes	NA	NA	NA	Hareavirales	NA	NA	NA	Arenaviridae	NA	NA	NA	Mammarenavirus	NA	NA	NA	NA	NA
ICTVTaxoChallenge_329362	Riboviria	NA	NA	NA	Orthornavirae	NA	NA	NA	Negarnaviricota	NA	Polyploviricotina	NA	Bunyaviricetes	NA	NA	NA	Elliovirales	NA	NA	NA	Fimoviridae	NA	NA	NA	Emaravirus	NA	NA	NA	NA	NA
ICTVTaxoChallenge_329379	Riboviria	NA	NA	NA	Pararnavirae	NA	NA	NA	Artverviricota	NA	NA	NA	Revtraviricetes	NA	NA	NA	Ortervirales	NA	NA	NA	Pseudoviridae	NA	NA	NA	NA	NA	NA	NA	NA	NA
ICTVTaxoChallenge_32940	Duplodnaviria	NA	NA	NA	Heunggongvirae	NA	NA	NA	Uroviricota	NA	NA	NA	Caudoviricetes	NA	NA	NA	NA	NA	NA	NA	NA	NA	Sejongvirinae	NA	Yihwangvirus	NA	NA	NA	NA	NA
ICTVTaxoChallenge_329409	Duplodnaviria	NA	NA	NA	Heunggongvirae	NA	NA	NA	Uroviricota	NA	NA	NA	Caudoviricetes	NA	NA	NA	NA	NA	NA	NA	NA	NA	NA	NA	NA	NA	NA	NA	NA	NA
ICTVTaxoChallenge_329469	Duplodnaviria	NA	NA	NA	Heunggongvirae	NA	NA	NA	Uroviricota	NA	NA	NA	Caudoviricetes	NA	NA	NA	NA	NA	NA	NA	NA	NA	NA	NA	Kilunavirus	NA	NA	NA	Kilunavirus KL1	NA
ICTVTaxoChallenge_329471	NA	NA	NA	NA	NA	NA	NA	NA	NA	NA	NA	NA	NA	NA	NA	NA	NA	NA	NA	NA	NA	NA	NA	NA	NA	NA	NA	NA	NA	NA
ICTVTaxoChallenge_32949	Riboviria	NA	NA	NA	Orthornavirae	NA	NA	NA	Negarnaviricota	NA	Polyploviricotina	NA	Bunyaviricetes	NA	NA	NA	Hareavirales	NA	NA	NA	Nairoviridae	NA	NA	NA	Orthonairovirus	NA	NA	NA	Orthonairovirus hazaraense	NA
ICTVTaxoChallenge_329504	NA	NA	NA	NA	NA	NA	NA	NA	NA	NA	NA	NA	NA	NA	NA	NA	NA	NA	NA	NA	NA	NA	NA	NA	NA	NA	NA	NA	NA	NA
ICTVTaxoChallenge_329516	Riboviria	NA	NA	NA	Orthornavirae	NA	NA	NA	Kitrinoviricota	NA	NA	NA	Alsuviricetes	NA	NA	NA	Martellivirales	NA	NA	NA	Virgaviridae	NA	NA	NA	Tobamovirus	NA	NA	NA	Tobamovirus maracujae	NA
ICTVTaxoChallenge_329521	NA	NA	NA	NA	NA	NA	NA	NA	NA	NA	NA	NA	NA	NA	NA	NA	NA	NA	NA	NA	NA	NA	NA	NA	NA	NA	NA	NA	NA	NA
ICTVTaxoChallenge_329530	NA	NA	NA	NA	Heunggongvirae	NA	NA	NA	NA	NA	NA	NA	NA	NA	NA	NA	NA	NA	NA	NA	NA	NA	NA	NA	NA	NA	NA	NA	NA	NA
ICTVTaxoChallenge_329570	Monodnaviria	NA	NA	NA	Shotokuvirae	NA	NA	NA	Cressdnaviricota	NA	NA	NA	Arfiviricetes	NA	NA	NA	Cirlivirales	NA	NA	NA	Circoviridae	NA	NA	NA	NA	NA	NA	NA	Circovirus wesa	NA
ICTVTaxoChallenge_329599	NA	NA	NA	NA	NA	NA	NA	NA	NA	NA	NA	NA	NA	NA	NA	NA	NA	NA	NA	NA	NA	NA	NA	NA	NA	NA	NA	NA	NA	NA
ICTVTaxoChallenge_329610	Riboviria	NA	NA	NA	Orthornavirae	NA	NA	NA	Negarnaviricota	NA	Polyploviricotina	NA	Bunyaviricetes	NA	NA	NA	Elliovirales	NA	NA	NA	Hantaviridae	NA	Mammantavirinae	NA	NA	NA	NA	NA	NA	NA
ICTVTaxoChallenge_329626	Riboviria	NA	NA	NA	Orthornavirae	NA	NA	NA	Kitrinoviricota	NA	NA	NA	Alsuviricetes	NA	NA	NA	Martellivirales	NA	NA	NA	Virgaviridae	NA	NA	NA	Tobamovirus	NA	NA	NA	Tobamovirus latentabaci	NA
ICTVTaxoChallenge_329642	Monodnaviria	NA	NA	NA	Shotokuvirae	NA	NA	NA	Cossaviricota	NA	NA	NA	Papovaviricetes	NA	NA	NA	Zurhausenvirales	NA	NA	NA	Papillomaviridae	NA	NA	NA	NA	NA	NA	NA	NA	NA
ICTVTaxoChallenge_329649	NA	NA	NA	NA	NA	NA	NA	NA	NA	NA	NA	NA	NA	NA	NA	NA	NA	NA	NA	NA	NA	NA	NA	NA	NA	NA	NA	NA	NA	NA
ICTVTaxoChallenge_329666	Duplodnaviria	NA	NA	NA	Heunggongvirae	NA	NA	NA	Uroviricota	NA	NA	NA	Caudoviricetes	NA	NA	NA	NA	NA	NA	NA	NA	NA	Arquatrovirinae	NA	Camvirus	NA	NA	NA	NA	NA
ICTVTaxoChallenge_329696	Duplodnaviria	NA	NA	NA	Heunggongvirae	NA	NA	NA	Uroviricota	NA	NA	NA	Caudoviricetes	NA	NA	NA	NA	NA	NA	NA	Guelinviridae	NA	Denniswatsonvirinae	NA	Gregsiragusavirus	NA	NA	NA	NA	NA
ICTVTaxoChallenge_329703	NA	NA	NA	NA	NA	NA	NA	NA	NA	NA	NA	NA	NA	NA	NA	NA	NA	NA	NA	NA	NA	NA	NA	NA	NA	NA	NA	NA	NA	NA
ICTVTaxoChallenge_329708	Monodnaviria	NA	NA	NA	Shotokuvirae	NA	NA	NA	Cossaviricota	NA	NA	NA	Quintoviricetes	NA	NA	NA	Piccovirales	NA	NA	NA	Parvoviridae	NA	NA	NA	NA	NA	NA	NA	Protoparvovirus carnivoran2	NA
ICTVTaxoChallenge_329715	NA	NA	NA	NA	NA	NA	NA	NA	NA	NA	NA	NA	NA	NA	NA	NA	NA	NA	NA	NA	NA	NA	NA	NA	NA	NA	NA	NA	NA	NA
ICTVTaxoChallenge_329721	NA	NA	NA	NA	NA	NA	NA	NA	NA	NA	NA	NA	NA	NA	NA	NA	NA	NA	NA	NA	NA	NA	NA	NA	NA	NA	NA	NA	NA	NA
ICTVTaxoChallenge_329765	Riboviria	NA	NA	NA	Orthornavirae	NA	NA	NA	Duplornaviricota	NA	NA	NA	Resentoviricetes	NA	NA	NA	Reovirales	NA	NA	NA	Sedoreoviridae	NA	NA	NA	Rotavirus	NA	NA	NA	Rotavirus betagastroenteritidis	NA
ICTVTaxoChallenge_329772	Riboviria	NA	NA	NA	Orthornavirae	NA	NA	NA	Pisuviricota	NA	NA	NA	Pisoniviricetes	NA	NA	NA	Picornavirales	NA	NA	NA	Picornaviridae	NA	Paavivirinae	NA	Grusopivirus	NA	NA	NA	Grusopivirus bechini	NA
ICTVTaxoChallenge_329773	Riboviria	NA	NA	NA	Orthornavirae	NA	NA	NA	Lenarviricota	NA	NA	NA	Leviviricetes	NA	NA	NA	Norzivirales	NA	NA	NA	Fiersviridae	NA	NA	NA	Mihkrovirus	NA	NA	NA	Mihkrovirus pelenecus	NA
ICTVTaxoChallenge_329775	Duplodnaviria	NA	NA	NA	Heunggongvirae	NA	NA	NA	Uroviricota	NA	NA	NA	Caudoviricetes	NA	NA	NA	NA	NA	NA	NA	NA	NA	Arquatrovirinae	NA	Camvirus	NA	NA	NA	NA	NA
ICTVTaxoChallenge_329801	Duplodnaviria	NA	NA	NA	Heunggongvirae	NA	NA	NA	Uroviricota	NA	NA	NA	Caudoviricetes	NA	NA	NA	NA	NA	NA	NA	NA	NA	Dolichocephalovirinae	NA	Bertelyvirus	NA	NA	NA	NA	NA
ICTVTaxoChallenge_329845	Riboviria	NA	NA	NA	Orthornavirae	NA	NA	NA	Lenarviricota	NA	NA	NA	Howeltoviricetes	NA	NA	NA	Cryppavirales	NA	NA	NA	Mitoviridae	NA	NA	NA	Unuamitovirus	NA	NA	NA	Unuamitovirus alar1	NA
ICTVTaxoChallenge_329853	NA	NA	NA	NA	NA	NA	NA	NA	NA	NA	NA	NA	NA	NA	NA	NA	NA	NA	NA	NA	NA	NA	NA	NA	NA	NA	NA	NA	NA	NA
ICTVTaxoChallenge_329855	Riboviria	NA	NA	NA	Orthornavirae	NA	NA	NA	Negarnaviricota	NA	Haploviricotina	NA	Monjiviricetes	NA	NA	NA	Mononegavirales	NA	NA	NA	Rhabdoviridae	NA	Betarhabdovirinae	NA	Cytorhabdovirus	NA	NA	NA	NA	NA
ICTVTaxoChallenge_329864	Duplodnaviria	NA	NA	NA	Heunggongvirae	NA	NA	NA	Uroviricota	NA	NA	NA	Caudoviricetes	NA	NA	NA	NA	NA	NA	NA	Autographiviridae	NA	NA	NA	NA	NA	NA	NA	NA	NA
ICTVTaxoChallenge_329882	NA	NA	NA	NA	NA	NA	NA	NA	NA	NA	NA	NA	NA	NA	NA	NA	NA	NA	NA	NA	NA	NA	NA	NA	NA	NA	NA	NA	NA	NA
ICTVTaxoChallenge_329907	Riboviria	NA	NA	NA	Orthornavirae	NA	NA	NA	Lenarviricota	NA	NA	NA	Leviviricetes	NA	NA	NA	NA	NA	NA	NA	NA	NA	NA	NA	NA	NA	NA	NA	NA	NA
ICTVTaxoChallenge_329916	Riboviria	NA	NA	NA	Orthornavirae	NA	NA	NA	Negarnaviricota	NA	Polyploviricotina	NA	Bunyaviricetes	NA	NA	NA	Elliovirales	NA	NA	NA	Peribunyaviridae	NA	NA	NA	Orthobunyavirus	NA	NA	NA	Orthobunyavirus heptayabaense	NA
ICTVTaxoChallenge_329921	Riboviria	NA	NA	NA	Orthornavirae	NA	NA	NA	Negarnaviricota	NA	Polyploviricotina	NA	Bunyaviricetes	NA	NA	NA	Elliovirales	NA	NA	NA	Hantaviridae	NA	Mammantavirinae	NA	NA	NA	NA	NA	NA	NA
ICTVTaxoChallenge_329963	NA	NA	NA	NA	NA	NA	NA	NA	NA	NA	NA	NA	NA	NA	NA	NA	NA	NA	NA	NA	NA	NA	NA	NA	NA	NA	NA	NA	NA	NA
ICTVTaxoChallenge_329966	Duplodnaviria	NA	NA	NA	Heunggongvirae	NA	NA	NA	Uroviricota	NA	NA	NA	Caudoviricetes	NA	NA	NA	NA	NA	NA	NA	Autographiviridae	NA	Krylovirinae	NA	Phikmvvirus	NA	NA	NA	NA	NA
ICTVTaxoChallenge_329967	NA	NA	NA	NA	NA	NA	NA	NA	NA	NA	NA	NA	Naldaviricetes	NA	NA	NA	Lefavirales	NA	NA	NA	Baculoviridae	NA	NA	NA	Betabaculovirus	NA	NA	NA	NA	NA
ICTVTaxoChallenge_329978	NA	NA	NA	NA	NA	NA	NA	NA	NA	NA	NA	NA	NA	NA	NA	NA	NA	NA	NA	NA	NA	NA	NA	NA	NA	NA	NA	NA	NA	NA
ICTVTaxoChallenge_329982	Riboviria	NA	NA	NA	Orthornavirae	NA	NA	NA	Kitrinoviricota	NA	NA	NA	Magsaviricetes	NA	NA	NA	Nodamuvirales	NA	NA	NA	Nodaviridae	NA	NA	NA	NA	NA	NA	NA	NA	NA
ICTVTaxoChallenge_329989	NA	NA	NA	NA	Heunggongvirae	NA	NA	NA	NA	NA	NA	NA	NA	NA	NA	NA	NA	NA	NA	NA	NA	NA	NA	NA	NA	NA	NA	NA	NA	NA
ICTVTaxoChallenge_33000	Riboviria	NA	NA	NA	Orthornavirae	NA	NA	NA	Pisuviricota	NA	NA	NA	Duplopiviricetes	NA	NA	NA	Durnavirales	NA	NA	NA	Fusariviridae	NA	NA	NA	NA	NA	NA	NA	NA	NA
ICTVTaxoChallenge_330013	Monodnaviria	NA	NA	NA	Shotokuvirae	NA	NA	NA	Cressdnaviricota	NA	NA	NA	Arfiviricetes	NA	NA	NA	Mulpavirales	NA	NA	NA	Nanoviridae	NA	NA	NA	Nanovirus	NA	NA	NA	NA	NA
ICTVTaxoChallenge_330014	NA	NA	NA	NA	NA	NA	NA	NA	NA	NA	NA	NA	NA	NA	NA	NA	NA	NA	NA	NA	NA	NA	NA	NA	NA	NA	NA	NA	NA	NA
ICTVTaxoChallenge_330021	Riboviria	NA	NA	NA	Orthornavirae	NA	NA	NA	Lenarviricota	NA	NA	NA	Leviviricetes	NA	NA	NA	NA	NA	NA	NA	NA	NA	NA	NA	NA	NA	NA	NA	NA	NA
ICTVTaxoChallenge_330044	Riboviria	NA	NA	NA	Orthornavirae	NA	NA	NA	Negarnaviricota	NA	Polyploviricotina	NA	Bunyaviricetes	NA	NA	NA	Elliovirales	NA	NA	NA	Peribunyaviridae	NA	NA	NA	Orthobunyavirus	NA	NA	NA	NA	NA
ICTVTaxoChallenge_330070	NA	NA	NA	NA	NA	NA	NA	NA	NA	NA	NA	NA	NA	NA	NA	NA	NA	NA	NA	NA	NA	NA	NA	NA	NA	NA	NA	NA	NA	NA
ICTVTaxoChallenge_330082	Duplodnaviria	NA	NA	NA	Heunggongvirae	NA	NA	NA	Uroviricota	NA	NA	NA	Caudoviricetes	NA	NA	NA	NA	NA	NA	NA	Autographiviridae	NA	NA	NA	Kafavirus	NA	NA	NA	Kafavirus SWcelC56	NA
ICTVTaxoChallenge_330102	Riboviria	NA	NA	NA	Orthornavirae	NA	NA	NA	Duplornaviricota	NA	NA	NA	Resentoviricetes	NA	NA	NA	Reovirales	NA	NA	NA	Sedoreoviridae	NA	NA	NA	Orbivirus	NA	NA	NA	Orbivirus chenudaense	NA
ICTVTaxoChallenge_330109	Riboviria	NA	NA	NA	Orthornavirae	NA	NA	NA	Negarnaviricota	NA	Haploviricotina	NA	Monjiviricetes	NA	NA	NA	Mononegavirales	NA	NA	NA	Rhabdoviridae	NA	Alpharhabdovirinae	NA	Sprivivirus	NA	NA	NA	NA	NA
ICTVTaxoChallenge_330112	NA	NA	NA	NA	NA	NA	NA	NA	NA	NA	NA	NA	NA	NA	NA	NA	NA	NA	NA	NA	NA	NA	NA	NA	NA	NA	NA	NA	NA	NA
ICTVTaxoChallenge_330120	Riboviria	NA	NA	NA	Orthornavirae	NA	NA	NA	Pisuviricota	NA	NA	NA	Pisoniviricetes	NA	NA	NA	Picornavirales	NA	NA	NA	Picornaviridae	NA	Caphthovirinae	NA	Cardiovirus	NA	NA	NA	Cardiovirus theileri	NA
ICTVTaxoChallenge_330124	Duplodnaviria	NA	NA	NA	Heunggongvirae	NA	NA	NA	Uroviricota	NA	NA	NA	Caudoviricetes	NA	NA	NA	NA	NA	NA	NA	NA	NA	NA	NA	Alexandravirus	NA	NA	NA	NA	NA
ICTVTaxoChallenge_330136	NA	NA	NA	NA	NA	NA	NA	NA	NA	NA	NA	NA	NA	NA	NA	NA	NA	NA	NA	NA	NA	NA	NA	NA	NA	NA	NA	NA	NA	NA
ICTVTaxoChallenge_330154	NA	NA	NA	NA	NA	NA	NA	NA	NA	NA	NA	NA	NA	NA	NA	NA	NA	NA	NA	NA	NA	NA	NA	NA	NA	NA	NA	NA	NA	NA
ICTVTaxoChallenge_330158	NA	NA	NA	NA	NA	NA	NA	NA	NA	NA	NA	NA	NA	NA	NA	NA	NA	NA	NA	NA	NA	NA	NA	NA	NA	NA	NA	NA	NA	NA
ICTVTaxoChallenge_330166	NA	NA	NA	NA	NA	NA	NA	NA	NA	NA	NA	NA	NA	NA	NA	NA	NA	NA	NA	NA	NA	NA	NA	NA	NA	NA	NA	NA	NA	NA
ICTVTaxoChallenge_330178	NA	NA	NA	NA	NA	NA	NA	NA	NA	NA	NA	NA	NA	NA	NA	NA	NA	NA	NA	NA	NA	NA	NA	NA	NA	NA	NA	NA	NA	NA
ICTVTaxoChallenge_330206	Varidnaviria	NA	NA	NA	Bamfordvirae	NA	NA	NA	Nucleocytoviricota	NA	NA	NA	Megaviricetes	NA	NA	NA	Pimascovirales	NA	NA	NA	Iridoviridae	NA	NA	NA	NA	NA	NA	NA	NA	NA
ICTVTaxoChallenge_330210	Riboviria	NA	NA	NA	Orthornavirae	NA	NA	NA	Lenarviricota	NA	NA	NA	Leviviricetes	NA	NA	NA	Timlovirales	NA	NA	NA	Steitzviridae	NA	NA	NA	Lihvevirus	NA	NA	NA	Lihvevirus borborenecus	NA
ICTVTaxoChallenge_330244	NA	NA	NA	NA	NA	NA	NA	NA	NA	NA	NA	NA	NA	NA	NA	NA	NA	NA	NA	NA	NA	NA	NA	NA	NA	NA	NA	NA	NA	NA
ICTVTaxoChallenge_330247	Duplodnaviria	NA	NA	NA	Heunggongvirae	NA	NA	NA	Uroviricota	NA	NA	NA	Caudoviricetes	NA	NA	NA	NA	NA	NA	NA	NA	NA	NA	NA	NA	NA	NA	NA	NA	NA
ICTVTaxoChallenge_330267	NA	NA	NA	NA	NA	NA	NA	NA	NA	NA	NA	NA	NA	NA	NA	NA	NA	NA	NA	NA	NA	NA	NA	NA	NA	NA	NA	NA	NA	NA
ICTVTaxoChallenge_330274	NA	NA	NA	NA	NA	NA	NA	NA	NA	NA	NA	NA	NA	NA	NA	NA	NA	NA	NA	NA	NA	NA	NA	NA	NA	NA	NA	NA	NA	NA
ICTVTaxoChallenge_330276	NA	NA	NA	NA	NA	NA	NA	NA	NA	NA	NA	NA	NA	NA	NA	NA	NA	NA	NA	NA	NA	NA	NA	NA	NA	NA	NA	NA	NA	NA
ICTVTaxoChallenge_330283	Riboviria	NA	NA	NA	Orthornavirae	NA	NA	NA	Negarnaviricota	NA	Polyploviricotina	NA	Bunyaviricetes	NA	NA	NA	Hareavirales	NA	NA	NA	Phenuiviridae	NA	NA	NA	Phasivirus	NA	NA	NA	Phasivirus baduense	NA
ICTVTaxoChallenge_330313	Duplodnaviria	NA	NA	NA	Heunggongvirae	NA	NA	NA	Uroviricota	NA	NA	NA	Caudoviricetes	NA	NA	NA	NA	NA	NA	NA	NA	NA	Bclasvirinae	NA	Pegunavirus	NA	NA	NA	NA	NA
ICTVTaxoChallenge_330335	Riboviria	NA	NA	NA	Orthornavirae	NA	NA	NA	Pisuviricota	NA	NA	NA	Pisoniviricetes	NA	NA	NA	Picornavirales	NA	NA	NA	Picornaviridae	NA	NA	NA	NA	NA	NA	NA	NA	NA
ICTVTaxoChallenge_330336	NA	NA	NA	NA	NA	NA	NA	NA	NA	NA	NA	NA	NA	NA	NA	NA	NA	NA	NA	NA	NA	NA	NA	NA	NA	NA	NA	NA	NA	NA
ICTVTaxoChallenge_330342	Riboviria	NA	NA	NA	Orthornavirae	NA	NA	NA	Negarnaviricota	NA	Polyploviricotina	NA	Bunyaviricetes	NA	NA	NA	Hareavirales	NA	NA	NA	Arenaviridae	NA	NA	NA	NA	NA	NA	NA	NA	NA
ICTVTaxoChallenge_330348	Riboviria	NA	NA	NA	Orthornavirae	NA	NA	NA	Pisuviricota	NA	NA	NA	Stelpaviricetes	NA	NA	NA	Patatavirales	NA	NA	NA	Potyviridae	NA	NA	NA	Potyvirus	NA	NA	NA	Potyvirus yamtesselati	NA
ICTVTaxoChallenge_330353	NA	NA	NA	NA	NA	NA	NA	NA	NA	NA	NA	NA	NA	NA	NA	NA	NA	NA	NA	NA	NA	NA	NA	NA	NA	NA	NA	NA	NA	NA
ICTVTaxoChallenge_330378	Riboviria	NA	NA	NA	Orthornavirae	NA	NA	NA	Negarnaviricota	NA	Polyploviricotina	NA	Bunyaviricetes	NA	NA	NA	Hareavirales	NA	NA	NA	Nairoviridae	NA	NA	NA	Orthonairovirus	NA	NA	NA	Orthonairovirus buranaense	NA
ICTVTaxoChallenge_330380	Riboviria	NA	NA	NA	Orthornavirae	NA	NA	NA	Lenarviricota	NA	NA	NA	Miaviricetes	NA	NA	NA	Ourlivirales	NA	NA	NA	Botourmiaviridae	NA	NA	NA	Magoulivirus	NA	NA	NA	Magoulivirus betamacrophominae	NA
ICTVTaxoChallenge_330382	Riboviria	NA	NA	NA	Orthornavirae	NA	NA	NA	Duplornaviricota	NA	NA	NA	Resentoviricetes	NA	NA	NA	Reovirales	NA	NA	NA	Sedoreoviridae	NA	NA	NA	Orbivirus	NA	NA	NA	Orbivirus saintcroixense	NA
ICTVTaxoChallenge_330397	NA	NA	NA	NA	NA	NA	NA	NA	NA	NA	NA	NA	NA	NA	NA	NA	NA	NA	NA	NA	Tolecusatellitidae	NA	NA	NA	NA	NA	NA	NA	NA	NA
ICTVTaxoChallenge_330414	NA	NA	NA	NA	NA	NA	NA	NA	NA	NA	NA	NA	NA	NA	NA	NA	NA	NA	NA	NA	NA	NA	NA	NA	NA	NA	NA	NA	NA	NA
ICTVTaxoChallenge_330416	Riboviria	NA	NA	NA	Orthornavirae	NA	NA	NA	Negarnaviricota	NA	Polyploviricotina	NA	Bunyaviricetes	NA	NA	NA	Elliovirales	NA	NA	NA	Tospoviridae	NA	NA	NA	NA	NA	NA	NA	NA	NA
ICTVTaxoChallenge_330433	Duplodnaviria	NA	NA	NA	Heunggongvirae	NA	NA	NA	Uroviricota	NA	NA	NA	Caudoviricetes	NA	NA	NA	NA	NA	NA	NA	Autographiviridae	NA	Studiervirinae	NA	Jarilovirus	NA	NA	NA	Jarilovirus jarilo	NA
ICTVTaxoChallenge_330466	NA	NA	NA	NA	NA	NA	NA	NA	NA	NA	NA	NA	NA	NA	NA	NA	NA	NA	NA	NA	NA	NA	NA	NA	NA	NA	NA	NA	NA	NA
ICTVTaxoChallenge_330487	Duplodnaviria	NA	NA	NA	Heunggongvirae	NA	NA	NA	Uroviricota	NA	NA	NA	Caudoviricetes	NA	NA	NA	NA	NA	NA	NA	NA	NA	Gordonclarkvirinae	NA	NA	NA	NA	NA	NA	NA
ICTVTaxoChallenge_330510	Duplodnaviria	NA	NA	NA	Heunggongvirae	NA	NA	NA	Uroviricota	NA	NA	NA	Caudoviricetes	NA	NA	NA	NA	NA	NA	NA	NA	NA	NA	NA	NA	NA	NA	NA	NA	NA
ICTVTaxoChallenge_330519	NA	NA	NA	NA	NA	NA	NA	NA	NA	NA	NA	NA	NA	NA	NA	NA	NA	NA	NA	NA	NA	NA	NA	NA	NA	NA	NA	NA	NA	NA
ICTVTaxoChallenge_330528	Riboviria	NA	NA	NA	Orthornavirae	NA	NA	NA	Lenarviricota	NA	NA	NA	Leviviricetes	NA	NA	NA	NA	NA	NA	NA	NA	NA	NA	NA	NA	NA	NA	NA	NA	NA
ICTVTaxoChallenge_33054	NA	NA	NA	NA	NA	NA	NA	NA	NA	NA	NA	NA	NA	NA	NA	NA	NA	NA	NA	NA	NA	NA	NA	NA	NA	NA	NA	NA	NA	NA
ICTVTaxoChallenge_330547	Riboviria	NA	NA	NA	Orthornavirae	NA	NA	NA	Negarnaviricota	NA	Haploviricotina	NA	Monjiviricetes	NA	NA	NA	Mononegavirales	NA	NA	NA	Paramyxoviridae	NA	Orthoparamyxovirinae	NA	Jeilongvirus	NA	NA	NA	Jeilongvirus myodesis	NA
ICTVTaxoChallenge_330560	Duplodnaviria	NA	NA	NA	Heunggongvirae	NA	NA	NA	Uroviricota	NA	NA	NA	Caudoviricetes	NA	NA	NA	NA	NA	NA	NA	NA	NA	NA	NA	NA	NA	NA	NA	NA	NA
ICTVTaxoChallenge_330564	Duplodnaviria	NA	NA	NA	Heunggongvirae	NA	NA	NA	Uroviricota	NA	NA	NA	Caudoviricetes	NA	NA	NA	NA	NA	NA	NA	NA	NA	Arquatrovirinae	NA	Janusvirus	NA	NA	NA	Janusvirus hank144	NA
ICTVTaxoChallenge_330570	Monodnaviria	NA	NA	NA	Shotokuvirae	NA	NA	NA	Cossaviricota	NA	NA	NA	Papovaviricetes	NA	NA	NA	Zurhausenvirales	NA	NA	NA	Papillomaviridae	NA	Firstpapillomavirinae	NA	Xipapillomavirus	NA	NA	NA	Xipapillomavirus 1	NA
ICTVTaxoChallenge_330591	Duplodnaviria	NA	NA	NA	Heunggongvirae	NA	NA	NA	Uroviricota	NA	NA	NA	Caudoviricetes	NA	NA	NA	Crassvirales	NA	NA	NA	NA	NA	NA	NA	NA	NA	NA	NA	NA	NA
ICTVTaxoChallenge_330630	NA	NA	NA	NA	NA	NA	NA	NA	NA	NA	NA	NA	NA	NA	NA	NA	NA	NA	NA	NA	NA	NA	NA	NA	NA	NA	NA	NA	NA	NA
ICTVTaxoChallenge_330643	Riboviria	NA	NA	NA	Orthornavirae	NA	NA	NA	Pisuviricota	NA	NA	NA	Pisoniviricetes	NA	NA	NA	Picornavirales	NA	NA	NA	Picornaviridae	NA	Ensavirinae	NA	Rabovirus	NA	NA	NA	Rabovirus begaschmo	NA
ICTVTaxoChallenge_330655	NA	NA	NA	NA	NA	NA	NA	NA	NA	NA	NA	NA	NA	NA	NA	NA	NA	NA	NA	NA	NA	NA	NA	NA	NA	NA	NA	NA	NA	NA
ICTVTaxoChallenge_330658	Riboviria	NA	NA	NA	Orthornavirae	NA	NA	NA	Negarnaviricota	NA	Polyploviricotina	NA	Bunyaviricetes	NA	NA	NA	Elliovirales	NA	NA	NA	Peribunyaviridae	NA	NA	NA	Orthobunyavirus	NA	NA	NA	NA	NA
ICTVTaxoChallenge_330660	Riboviria	NA	NA	NA	Orthornavirae	NA	NA	NA	Lenarviricota	NA	NA	NA	Leviviricetes	NA	NA	NA	NA	NA	NA	NA	NA	NA	NA	NA	NA	NA	NA	NA	NA	NA
ICTVTaxoChallenge_330677	Riboviria	NA	NA	NA	Orthornavirae	NA	NA	NA	Kitrinoviricota	NA	NA	NA	Alsuviricetes	NA	NA	NA	Martellivirales	NA	NA	NA	Togaviridae	NA	NA	NA	Alphavirus	NA	NA	NA	NA	NA
ICTVTaxoChallenge_330684	Riboviria	NA	NA	NA	Orthornavirae	NA	NA	NA	Lenarviricota	NA	NA	NA	Leviviricetes	NA	NA	NA	Norzivirales	NA	NA	NA	Fiersviridae	NA	NA	NA	Meblowovirus	NA	NA	NA	Meblowovirus defluviicola	NA
ICTVTaxoChallenge_330703	NA	NA	NA	NA	NA	NA	NA	NA	NA	NA	NA	NA	NA	NA	NA	NA	NA	NA	NA	NA	NA	NA	NA	NA	NA	NA	NA	NA	NA	NA
ICTVTaxoChallenge_330712	Monodnaviria	NA	NA	NA	Shotokuvirae	NA	NA	NA	Cressdnaviricota	NA	NA	NA	NA	NA	NA	NA	NA	NA	NA	NA	NA	NA	NA	NA	NA	NA	NA	NA	NA	NA
ICTVTaxoChallenge_330726	Ribozyviria	NA	NA	NA	NA	NA	NA	NA	NA	NA	NA	NA	NA	NA	NA	NA	NA	NA	NA	NA	Kolmioviridae	NA	NA	NA	Deltavirus	NA	NA	NA	NA	NA
ICTVTaxoChallenge_330748	NA	NA	NA	NA	NA	NA	NA	NA	NA	NA	NA	NA	Naldaviricetes	NA	NA	NA	Lefavirales	NA	NA	NA	Baculoviridae	NA	NA	NA	Alphabaculovirus	NA	NA	NA	NA	NA
ICTVTaxoChallenge_330754	Duplodnaviria	NA	NA	NA	Heunggongvirae	NA	NA	NA	Uroviricota	NA	NA	NA	Caudoviricetes	NA	NA	NA	NA	NA	NA	NA	Kyanoviridae	NA	NA	NA	NA	NA	NA	NA	NA	NA
ICTVTaxoChallenge_330829	Riboviria	NA	NA	NA	Orthornavirae	NA	NA	NA	Negarnaviricota	NA	Polyploviricotina	NA	Bunyaviricetes	NA	NA	NA	Elliovirales	NA	NA	NA	Peribunyaviridae	NA	NA	NA	Orthobunyavirus	NA	NA	NA	Orthobunyavirus jatobalense	NA
ICTVTaxoChallenge_330845	Monodnaviria	NA	NA	NA	Sangervirae	NA	NA	NA	Phixviricota	NA	NA	NA	Malgrandaviricetes	NA	NA	NA	Petitvirales	NA	NA	NA	Microviridae	NA	Gokushovirinae	NA	Chlamydiamicrovirus	NA	NA	NA	Chlamydiamicrovirus Chp1	NA
ICTVTaxoChallenge_330849	Riboviria	NA	NA	NA	Orthornavirae	NA	NA	NA	Kitrinoviricota	NA	NA	NA	Alsuviricetes	NA	NA	NA	Martellivirales	NA	NA	NA	Bromoviridae	NA	NA	NA	Ilarvirus	NA	NA	NA	Ilarvirus TomNSV	NA
ICTVTaxoChallenge_330851	NA	NA	NA	NA	NA	NA	NA	NA	NA	NA	NA	NA	NA	NA	NA	NA	NA	NA	NA	NA	NA	NA	NA	NA	NA	NA	NA	NA	NA	NA
ICTVTaxoChallenge_330868	NA	NA	NA	NA	NA	NA	NA	NA	NA	NA	NA	NA	NA	NA	NA	NA	NA	NA	NA	NA	NA	NA	NA	NA	NA	NA	NA	NA	NA	NA
ICTVTaxoChallenge_330899	NA	NA	NA	NA	NA	NA	NA	NA	NA	NA	NA	NA	NA	NA	NA	NA	NA	NA	NA	NA	NA	NA	NA	NA	NA	NA	NA	NA	NA	NA
ICTVTaxoChallenge_33093	Riboviria	NA	NA	NA	Orthornavirae	NA	NA	NA	Negarnaviricota	NA	Polyploviricotina	NA	Bunyaviricetes	NA	NA	NA	Hareavirales	NA	NA	NA	Phenuiviridae	NA	NA	NA	Phasivirus	NA	NA	NA	Phasivirus wuhanense	NA
ICTVTaxoChallenge_330930	Duplodnaviria	NA	NA	NA	Heunggongvirae	NA	NA	NA	Uroviricota	NA	NA	NA	Caudoviricetes	NA	NA	NA	NA	NA	NA	NA	NA	NA	NA	NA	Alachuavirus	NA	NA	NA	Alachuavirus Xp15	NA
ICTVTaxoChallenge_330937	NA	NA	NA	NA	NA	NA	NA	NA	NA	NA	NA	NA	NA	NA	NA	NA	NA	NA	NA	NA	Alphasatellitidae	NA	Nanoalphasatellitinae	NA	Mivedwarsatellite	NA	NA	NA	Mivedwarsatellite petroselini	NA
ICTVTaxoChallenge_330940	Riboviria	NA	NA	NA	Orthornavirae	NA	NA	NA	Duplornaviricota	NA	NA	NA	Resentoviricetes	NA	NA	NA	Reovirales	NA	NA	NA	Spinareoviridae	NA	NA	NA	Aquareovirus	NA	NA	NA	Aquareovirus ctenopharyngodontis	NA
ICTVTaxoChallenge_330973	NA	NA	NA	NA	NA	NA	NA	NA	NA	NA	NA	NA	NA	NA	NA	NA	NA	NA	NA	NA	NA	NA	NA	NA	NA	NA	NA	NA	NA	NA
ICTVTaxoChallenge_330975	NA	NA	NA	NA	NA	NA	NA	NA	NA	NA	NA	NA	NA	NA	NA	NA	NA	NA	NA	NA	NA	NA	NA	NA	NA	NA	NA	NA	NA	NA
ICTVTaxoChallenge_330988	Riboviria	NA	NA	NA	Orthornavirae	NA	NA	NA	Negarnaviricota	NA	Polyploviricotina	NA	Bunyaviricetes	NA	NA	NA	Elliovirales	NA	NA	NA	Peribunyaviridae	NA	NA	NA	Orthobunyavirus	NA	NA	NA	Orthobunyavirus schmallenbergense	NA
ICTVTaxoChallenge_331005	NA	NA	NA	NA	NA	NA	NA	NA	NA	NA	NA	NA	NA	NA	NA	NA	NA	NA	NA	NA	NA	NA	NA	NA	NA	NA	NA	NA	NA	NA
ICTVTaxoChallenge_331012	Duplodnaviria	NA	NA	NA	Heunggongvirae	NA	NA	NA	Uroviricota	NA	NA	NA	Caudoviricetes	NA	NA	NA	Crassvirales	NA	NA	NA	NA	NA	NA	NA	NA	NA	NA	NA	NA	NA
ICTVTaxoChallenge_331044	NA	NA	NA	NA	NA	NA	NA	NA	NA	NA	NA	NA	NA	NA	NA	NA	NA	NA	NA	NA	Alphasatellitidae	NA	Geminialphasatellitinae	NA	Whiflysatellite	NA	NA	NA	Whiflysatellite guatemalaense	NA
ICTVTaxoChallenge_331067	NA	NA	NA	NA	NA	NA	NA	NA	NA	NA	NA	NA	NA	NA	NA	NA	NA	NA	NA	NA	NA	NA	NA	NA	NA	NA	NA	NA	NA	NA
ICTVTaxoChallenge_331101	NA	NA	NA	NA	NA	NA	NA	NA	NA	NA	NA	NA	NA	NA	NA	NA	NA	NA	NA	NA	NA	NA	NA	NA	NA	NA	NA	NA	NA	NA
ICTVTaxoChallenge_331123	NA	NA	NA	NA	NA	NA	NA	NA	NA	NA	NA	NA	NA	NA	NA	NA	NA	NA	NA	NA	NA	NA	NA	NA	NA	NA	NA	NA	NA	NA
ICTVTaxoChallenge_331124	NA	NA	NA	NA	NA	NA	NA	NA	NA	NA	NA	NA	NA	NA	NA	NA	NA	NA	NA	NA	NA	NA	NA	NA	NA	NA	NA	NA	NA	NA
ICTVTaxoChallenge_331164	Duplodnaviria	NA	NA	NA	Heunggongvirae	NA	NA	NA	Uroviricota	NA	NA	NA	Caudoviricetes	NA	NA	NA	NA	NA	NA	NA	Orlajensenviridae	NA	Pelczarvirinae	NA	Paopuvirus	NA	NA	NA	NA	NA
ICTVTaxoChallenge_331165	Riboviria	NA	NA	NA	Orthornavirae	NA	NA	NA	Negarnaviricota	NA	Polyploviricotina	NA	Bunyaviricetes	NA	NA	NA	Elliovirales	NA	NA	NA	Fimoviridae	NA	NA	NA	Emaravirus	NA	NA	NA	Emaravirus aceris	NA
ICTVTaxoChallenge_331168	Riboviria	NA	NA	NA	Orthornavirae	NA	NA	NA	Lenarviricota	NA	NA	NA	Miaviricetes	NA	NA	NA	Ourlivirales	NA	NA	NA	Botourmiaviridae	NA	NA	NA	NA	NA	NA	NA	NA	NA
ICTVTaxoChallenge_33117	Duplodnaviria	NA	NA	NA	Heunggongvirae	NA	NA	NA	Uroviricota	NA	NA	NA	Caudoviricetes	NA	NA	NA	NA	NA	NA	NA	Herelleviridae	NA	Bastillevirinae	NA	Matervirus	NA	NA	NA	Matervirus mater	NA
ICTVTaxoChallenge_331178	Riboviria	NA	NA	NA	Orthornavirae	NA	NA	NA	Pisuviricota	NA	NA	NA	Pisoniviricetes	NA	NA	NA	Picornavirales	NA	NA	NA	Picornaviridae	NA	Ensavirinae	NA	Enterovirus	NA	NA	NA	NA	NA
ICTVTaxoChallenge_331191	Riboviria	NA	NA	NA	NA	NA	NA	NA	NA	NA	NA	NA	NA	NA	NA	NA	NA	NA	NA	NA	NA	NA	NA	NA	NA	NA	NA	NA	NA	NA
ICTVTaxoChallenge_331193	NA	NA	NA	NA	NA	NA	NA	NA	NA	NA	NA	NA	NA	NA	NA	NA	NA	NA	NA	NA	NA	NA	NA	NA	NA	NA	NA	NA	NA	NA
ICTVTaxoChallenge_331230	NA	NA	NA	NA	NA	NA	NA	NA	NA	NA	NA	NA	NA	NA	NA	NA	NA	NA	NA	NA	NA	NA	NA	NA	NA	NA	NA	NA	NA	NA
ICTVTaxoChallenge_331251	Riboviria	NA	NA	NA	Orthornavirae	NA	NA	NA	Duplornaviricota	NA	NA	NA	Resentoviricetes	NA	NA	NA	Reovirales	NA	NA	NA	Sedoreoviridae	NA	NA	NA	Orbivirus	NA	NA	NA	NA	NA
ICTVTaxoChallenge_33129	Duplodnaviria	NA	NA	NA	Heunggongvirae	NA	NA	NA	Uroviricota	NA	NA	NA	Caudoviricetes	NA	NA	NA	NA	NA	NA	NA	NA	NA	Eucampyvirinae	NA	Fletchervirus	NA	NA	NA	NA	NA
ICTVTaxoChallenge_331290	Riboviria	NA	NA	NA	Orthornavirae	NA	NA	NA	Pisuviricota	NA	NA	NA	Pisoniviricetes	NA	NA	NA	Picornavirales	NA	NA	NA	Marnaviridae	NA	NA	NA	Locarnavirus	NA	NA	NA	Sanfarnavirus 1	NA
ICTVTaxoChallenge_331295	Riboviria	NA	NA	NA	Orthornavirae	NA	NA	NA	Lenarviricota	NA	NA	NA	Leviviricetes	NA	NA	NA	Timlovirales	NA	NA	NA	Steitzviridae	NA	NA	NA	Alehxovirus	NA	NA	NA	Alehxovirus borboradaptatum	NA
ICTVTaxoChallenge_331304	NA	NA	NA	NA	NA	NA	NA	NA	NA	NA	NA	NA	NA	NA	NA	NA	NA	NA	NA	NA	NA	NA	NA	NA	NA	NA	NA	NA	NA	NA
ICTVTaxoChallenge_331313	NA	NA	NA	NA	NA	NA	NA	NA	NA	NA	NA	NA	NA	NA	NA	NA	NA	NA	NA	NA	NA	NA	NA	NA	NA	NA	NA	NA	NA	NA
ICTVTaxoChallenge_331315	Riboviria	NA	NA	NA	Orthornavirae	NA	NA	NA	Negarnaviricota	NA	Haploviricotina	NA	Monjiviricetes	NA	NA	NA	Mononegavirales	NA	NA	NA	Nyamiviridae	NA	NA	NA	Socyvirus	NA	NA	NA	Socyvirus heteroderae	NA
ICTVTaxoChallenge_331325	Monodnaviria	NA	NA	NA	Shotokuvirae	NA	NA	NA	Cossaviricota	NA	NA	NA	Papovaviricetes	NA	NA	NA	Sepolyvirales	NA	NA	NA	Polyomaviridae	NA	NA	NA	NA	NA	NA	NA	NA	NA
ICTVTaxoChallenge_331328	Riboviria	NA	NA	NA	Pararnavirae	NA	NA	NA	Artverviricota	NA	NA	NA	Revtraviricetes	NA	NA	NA	Ortervirales	NA	NA	NA	Metaviridae	NA	NA	NA	NA	NA	NA	NA	NA	NA
ICTVTaxoChallenge_331330	NA	NA	NA	NA	NA	NA	NA	NA	NA	NA	NA	NA	NA	NA	NA	NA	NA	NA	NA	NA	NA	NA	NA	NA	NA	NA	NA	NA	NA	NA
ICTVTaxoChallenge_331349	Monodnaviria	NA	NA	NA	Shotokuvirae	NA	NA	NA	Cressdnaviricota	NA	NA	NA	Arfiviricetes	NA	NA	NA	NA	NA	NA	NA	NA	NA	NA	NA	NA	NA	NA	NA	NA	NA
ICTVTaxoChallenge_331355	NA	NA	NA	NA	NA	NA	NA	NA	NA	NA	NA	NA	NA	NA	NA	NA	NA	NA	NA	NA	NA	NA	NA	NA	NA	NA	NA	NA	NA	NA
ICTVTaxoChallenge_33136	Riboviria	NA	NA	NA	Orthornavirae	NA	NA	NA	Duplornaviricota	NA	NA	NA	Resentoviricetes	NA	NA	NA	Reovirales	NA	NA	NA	Spinareoviridae	NA	NA	NA	Fijivirus	NA	NA	NA	NA	NA
ICTVTaxoChallenge_331383	NA	NA	NA	NA	NA	NA	NA	NA	NA	NA	NA	NA	NA	NA	NA	NA	NA	NA	NA	NA	NA	NA	NA	NA	NA	NA	NA	NA	NA	NA
ICTVTaxoChallenge_331394	NA	NA	NA	NA	NA	NA	NA	NA	NA	NA	NA	NA	NA	NA	NA	NA	NA	NA	NA	NA	NA	NA	NA	NA	NA	NA	NA	NA	NA	NA
ICTVTaxoChallenge_33143	NA	NA	NA	NA	NA	NA	NA	NA	NA	NA	NA	NA	NA	NA	NA	NA	NA	NA	NA	NA	NA	NA	NA	NA	NA	NA	NA	NA	NA	NA
ICTVTaxoChallenge_331447	Duplodnaviria	NA	NA	NA	Heunggongvirae	NA	NA	NA	Uroviricota	NA	NA	NA	Caudoviricetes	NA	NA	NA	NA	NA	NA	NA	NA	NA	NA	NA	Luchadorvirus	NA	NA	NA	NA	NA
ICTVTaxoChallenge_331492	NA	NA	NA	NA	NA	NA	NA	NA	NA	NA	NA	NA	NA	NA	NA	NA	NA	NA	NA	NA	NA	NA	NA	NA	NA	NA	NA	NA	NA	NA
ICTVTaxoChallenge_331523	NA	NA	NA	NA	NA	NA	NA	NA	NA	NA	NA	NA	NA	NA	NA	NA	NA	NA	NA	NA	NA	NA	NA	NA	NA	NA	NA	NA	NA	NA
ICTVTaxoChallenge_331555	Riboviria	NA	NA	NA	Orthornavirae	NA	NA	NA	Duplornaviricota	NA	NA	NA	Resentoviricetes	NA	NA	NA	Reovirales	NA	NA	NA	Sedoreoviridae	NA	NA	NA	Orbivirus	NA	NA	NA	Orbivirus chobarense	NA
ICTVTaxoChallenge_331558	NA	NA	NA	NA	NA	NA	NA	NA	NA	NA	NA	NA	Naldaviricetes	NA	NA	NA	Lefavirales	NA	NA	NA	Baculoviridae	NA	NA	NA	Alphabaculovirus	NA	NA	NA	NA	NA
ICTVTaxoChallenge_33159	Riboviria	NA	NA	NA	Orthornavirae	NA	NA	NA	Pisuviricota	NA	NA	NA	Pisoniviricetes	NA	NA	NA	Picornavirales	NA	NA	NA	Picornaviridae	NA	Ensavirinae	NA	Enterovirus	NA	NA	NA	Enterovirus cerhino	NA
ICTVTaxoChallenge_331590	NA	NA	NA	NA	NA	NA	NA	NA	NA	NA	NA	NA	NA	NA	NA	NA	NA	NA	NA	NA	NA	NA	NA	NA	NA	NA	NA	NA	NA	NA
ICTVTaxoChallenge_331632	Riboviria	NA	NA	NA	Orthornavirae	NA	NA	NA	Negarnaviricota	NA	Polyploviricotina	NA	Bunyaviricetes	NA	NA	NA	Elliovirales	NA	NA	NA	Peribunyaviridae	NA	NA	NA	Orthobunyavirus	NA	NA	NA	NA	NA
ICTVTaxoChallenge_331643	Riboviria	NA	NA	NA	Orthornavirae	NA	NA	NA	Duplornaviricota	NA	NA	NA	Resentoviricetes	NA	NA	NA	Reovirales	NA	NA	NA	Spinareoviridae	NA	NA	NA	Fijivirus	NA	NA	NA	Fijivirus alporyzae	NA
ICTVTaxoChallenge_331644	Riboviria	NA	NA	NA	Pararnavirae	NA	NA	NA	Artverviricota	NA	NA	NA	Revtraviricetes	NA	NA	NA	Ortervirales	NA	NA	NA	Belpaoviridae	NA	NA	NA	Semotivirus	NA	NA	NA	Antheraea semotivirus Tamy	NA
ICTVTaxoChallenge_331677	Riboviria	NA	NA	NA	Orthornavirae	NA	NA	NA	Negarnaviricota	NA	Haploviricotina	NA	Monjiviricetes	NA	NA	NA	Mononegavirales	NA	NA	NA	Rhabdoviridae	NA	Alpharhabdovirinae	NA	Sunrhavirus	NA	NA	NA	Sunrhavirus sunguru	NA
ICTVTaxoChallenge_331698	Riboviria	NA	NA	NA	Orthornavirae	NA	NA	NA	Duplornaviricota	NA	NA	NA	Resentoviricetes	NA	NA	NA	Reovirales	NA	NA	NA	Spinareoviridae	NA	NA	NA	Oryzavirus	NA	NA	NA	Oryzavirus oryzae	NA
ICTVTaxoChallenge_331702	Duplodnaviria	NA	NA	NA	Heunggongvirae	NA	NA	NA	Uroviricota	NA	NA	NA	Caudoviricetes	NA	NA	NA	NA	NA	NA	NA	NA	NA	Gracegardnervirinae	NA	NA	NA	NA	NA	NA	NA
ICTVTaxoChallenge_331706	Duplodnaviria	NA	NA	NA	Heunggongvirae	NA	NA	NA	Uroviricota	NA	NA	NA	Caudoviricetes	NA	NA	NA	NA	NA	NA	NA	NA	NA	Sejongvirinae	NA	Yihwangvirus	NA	NA	NA	NA	NA
ICTVTaxoChallenge_331751	Monodnaviria	NA	NA	NA	Shotokuvirae	NA	NA	NA	Cressdnaviricota	NA	NA	NA	NA	NA	NA	NA	NA	NA	NA	NA	NA	NA	NA	NA	NA	NA	NA	NA	NA	NA
ICTVTaxoChallenge_331771	Riboviria	NA	NA	NA	Orthornavirae	NA	NA	NA	Negarnaviricota	NA	Polyploviricotina	NA	Bunyaviricetes	NA	NA	NA	Elliovirales	NA	NA	NA	Peribunyaviridae	NA	NA	NA	Orthobunyavirus	NA	NA	NA	Orthobunyavirus saboense	NA
ICTVTaxoChallenge_331774	NA	NA	NA	NA	NA	NA	NA	NA	NA	NA	NA	NA	NA	NA	NA	NA	NA	NA	NA	NA	NA	NA	NA	NA	NA	NA	NA	NA	NA	NA
ICTVTaxoChallenge_331789	NA	NA	NA	NA	NA	NA	NA	NA	NA	NA	NA	NA	NA	NA	NA	NA	NA	NA	NA	NA	NA	NA	NA	NA	NA	NA	NA	NA	NA	NA
ICTVTaxoChallenge_331809	NA	NA	NA	NA	NA	NA	NA	NA	NA	NA	NA	NA	NA	NA	NA	NA	NA	NA	NA	NA	NA	NA	NA	NA	NA	NA	NA	NA	NA	NA
ICTVTaxoChallenge_33181	NA	NA	NA	NA	NA	NA	NA	NA	NA	NA	NA	NA	NA	NA	NA	NA	NA	NA	NA	NA	NA	NA	NA	NA	NA	NA	NA	NA	NA	NA
ICTVTaxoChallenge_331817	NA	NA	NA	NA	NA	NA	NA	NA	NA	NA	NA	NA	NA	NA	NA	NA	NA	NA	NA	NA	NA	NA	NA	NA	NA	NA	NA	NA	NA	NA
ICTVTaxoChallenge_331830	NA	NA	NA	NA	NA	NA	NA	NA	NA	NA	NA	NA	NA	NA	NA	NA	NA	NA	NA	NA	NA	NA	NA	NA	NA	NA	NA	NA	NA	NA
ICTVTaxoChallenge_331835	NA	NA	NA	NA	NA	NA	NA	NA	NA	NA	NA	NA	NA	NA	NA	NA	NA	NA	NA	NA	NA	NA	NA	NA	NA	NA	NA	NA	NA	NA
ICTVTaxoChallenge_331844	Duplodnaviria	NA	NA	NA	Heunggongvirae	NA	NA	NA	Uroviricota	NA	NA	NA	Caudoviricetes	NA	NA	NA	NA	NA	NA	NA	NA	NA	NA	NA	Baikalvirus	NA	NA	NA	Baikalvirus PaBG	NA
ICTVTaxoChallenge_331866	NA	NA	NA	NA	NA	NA	NA	NA	NA	NA	NA	NA	NA	NA	NA	NA	NA	NA	NA	NA	Anelloviridae	NA	NA	NA	Alphatorquevirus	NA	NA	NA	Alphatorquevirus homin4	NA
ICTVTaxoChallenge_331897	NA	NA	NA	NA	NA	NA	NA	NA	NA	NA	NA	NA	NA	NA	NA	NA	NA	NA	NA	NA	NA	NA	NA	NA	NA	NA	NA	NA	NA	NA
ICTVTaxoChallenge_331899	Riboviria	NA	NA	NA	Orthornavirae	NA	NA	NA	Lenarviricota	NA	NA	NA	Miaviricetes	NA	NA	NA	Ourlivirales	NA	NA	NA	Botourmiaviridae	NA	NA	NA	Penoulivirus	NA	NA	NA	Cladosporium penoulivirus	NA
ICTVTaxoChallenge_331901	Riboviria	NA	NA	NA	Orthornavirae	NA	NA	NA	Pisuviricota	NA	NA	NA	Pisoniviricetes	NA	NA	NA	Picornavirales	NA	NA	NA	Picornaviridae	NA	Ensavirinae	NA	Enterovirus	NA	NA	NA	NA	NA
ICTVTaxoChallenge_331933	Riboviria	NA	NA	NA	Orthornavirae	NA	NA	NA	Pisuviricota	NA	NA	NA	Stelpaviricetes	NA	NA	NA	Patatavirales	NA	NA	NA	Potyviridae	NA	NA	NA	Potyvirus	NA	NA	NA	Potyvirus kalanchoes	NA
ICTVTaxoChallenge_331949	Riboviria	NA	NA	NA	Orthornavirae	NA	NA	NA	Negarnaviricota	NA	Polyploviricotina	NA	Bunyaviricetes	NA	NA	NA	Elliovirales	NA	NA	NA	Tospoviridae	NA	NA	NA	Orthotospovirus	NA	NA	NA	Orthotospovirus alstroemeriflavi	NA
ICTVTaxoChallenge_331978	Riboviria	NA	NA	NA	Orthornavirae	NA	NA	NA	Negarnaviricota	NA	Haploviricotina	NA	Monjiviricetes	NA	NA	NA	Mononegavirales	NA	NA	NA	Rhabdoviridae	NA	Alpharhabdovirinae	NA	Ohlsrhavirus	NA	NA	NA	NA	NA
ICTVTaxoChallenge_331991	Duplodnaviria	NA	NA	NA	Heunggongvirae	NA	NA	NA	Peploviricota	NA	NA	NA	Herviviricetes	NA	NA	NA	Herpesvirales	NA	NA	NA	Orthoherpesviridae	NA	Gammaherpesvirinae	NA	Percavirus	NA	NA	NA	Percavirus mustelidgamma1	NA
ICTVTaxoChallenge_331994	NA	NA	NA	NA	NA	NA	NA	NA	NA	NA	NA	NA	NA	NA	NA	NA	NA	NA	NA	NA	NA	NA	NA	NA	NA	NA	NA	NA	NA	NA
ICTVTaxoChallenge_331995	Riboviria	NA	NA	NA	Orthornavirae	NA	NA	NA	Negarnaviricota	NA	Polyploviricotina	NA	Bunyaviricetes	NA	NA	NA	Hareavirales	NA	NA	NA	Arenaviridae	NA	NA	NA	Mammarenavirus	NA	NA	NA	Mammarenavirus cameroonense	NA
ICTVTaxoChallenge_331997	Riboviria	NA	NA	NA	Orthornavirae	NA	NA	NA	Lenarviricota	NA	NA	NA	Leviviricetes	NA	NA	NA	NA	NA	NA	NA	NA	NA	NA	NA	NA	NA	NA	NA	NA	NA
ICTVTaxoChallenge_332006	Monodnaviria	NA	NA	NA	Shotokuvirae	NA	NA	NA	Cossaviricota	NA	NA	NA	Papovaviricetes	NA	NA	NA	Zurhausenvirales	NA	NA	NA	Papillomaviridae	NA	Firstpapillomavirinae	NA	Betapapillomavirus	NA	NA	NA	Betapapillomavirus 1	NA
ICTVTaxoChallenge_332007	Riboviria	NA	NA	NA	Orthornavirae	NA	NA	NA	Pisuviricota	NA	NA	NA	Duplopiviricetes	NA	NA	NA	Durnavirales	NA	NA	NA	Partitiviridae	NA	NA	NA	Betapartitivirus	NA	NA	NA	Betapartitivirus rhiso	NA
ICTVTaxoChallenge_332038	Riboviria	NA	NA	NA	Orthornavirae	NA	NA	NA	Duplornaviricota	NA	NA	NA	Resentoviricetes	NA	NA	NA	Reovirales	NA	NA	NA	Spinareoviridae	NA	NA	NA	Cypovirus	NA	NA	NA	Cypovirus betineae	NA
ICTVTaxoChallenge_332039	Duplodnaviria	NA	NA	NA	Heunggongvirae	NA	NA	NA	Uroviricota	NA	NA	NA	Caudoviricetes	NA	NA	NA	NA	NA	NA	NA	NA	NA	NA	NA	Kostyavirus	NA	NA	NA	NA	NA
ICTVTaxoChallenge_332102	NA	NA	NA	NA	NA	NA	NA	NA	NA	NA	NA	NA	NA	NA	NA	NA	NA	NA	NA	NA	NA	NA	NA	NA	NA	NA	NA	NA	NA	NA
ICTVTaxoChallenge_332105	Riboviria	NA	NA	NA	NA	NA	NA	NA	NA	NA	NA	NA	NA	NA	NA	NA	NA	NA	NA	NA	NA	NA	NA	NA	NA	NA	NA	NA	Coguvirus yunnanense	NA
ICTVTaxoChallenge_332139	Monodnaviria	NA	NA	NA	Shotokuvirae	NA	NA	NA	Cossaviricota	NA	NA	NA	Quintoviricetes	NA	NA	NA	Piccovirales	NA	NA	NA	Parvoviridae	NA	Parvovirinae	NA	Amdoparvovirus	NA	NA	NA	NA	NA
ICTVTaxoChallenge_332147	NA	NA	NA	NA	NA	NA	NA	NA	NA	NA	NA	NA	NA	NA	NA	NA	NA	NA	NA	NA	NA	NA	NA	NA	NA	NA	NA	NA	NA	NA
ICTVTaxoChallenge_332164	NA	NA	NA	NA	NA	NA	NA	NA	NA	NA	NA	NA	NA	NA	NA	NA	NA	NA	NA	NA	NA	NA	NA	NA	NA	NA	NA	NA	NA	NA
ICTVTaxoChallenge_332169	Riboviria	NA	NA	NA	Orthornavirae	NA	NA	NA	Negarnaviricota	NA	Polyploviricotina	NA	Bunyaviricetes	NA	NA	NA	Hareavirales	NA	NA	NA	Nairoviridae	NA	NA	NA	Orthonairovirus	NA	NA	NA	Orthonairovirus chimense	NA
ICTVTaxoChallenge_33218	Monodnaviria	NA	NA	NA	Shotokuvirae	NA	NA	NA	Cossaviricota	NA	NA	NA	Quintoviricetes	NA	NA	NA	Piccovirales	NA	NA	NA	Parvoviridae	NA	Parvovirinae	NA	Bocaparvovirus	NA	NA	NA	NA	NA
ICTVTaxoChallenge_33220	NA	NA	NA	NA	NA	NA	NA	NA	NA	NA	NA	NA	NA	NA	NA	NA	NA	NA	NA	NA	NA	NA	NA	NA	NA	NA	NA	NA	NA	NA
ICTVTaxoChallenge_332203	Duplodnaviria	NA	NA	NA	Heunggongvirae	NA	NA	NA	Uroviricota	NA	NA	NA	Caudoviricetes	NA	NA	NA	Kirjokansivirales	NA	NA	NA	Shortaselviridae	NA	NA	NA	Lonfivirus	NA	NA	NA	Lonfivirus codicilli	NA
ICTVTaxoChallenge_332235	Riboviria	NA	NA	NA	NA	NA	NA	NA	NA	NA	NA	NA	NA	NA	NA	NA	NA	NA	NA	NA	NA	NA	NA	NA	NA	NA	NA	NA	NA	NA
ICTVTaxoChallenge_332239	Riboviria	NA	NA	NA	Orthornavirae	NA	NA	NA	Negarnaviricota	NA	Polyploviricotina	NA	Bunyaviricetes	NA	NA	NA	Elliovirales	NA	NA	NA	Tospoviridae	NA	NA	NA	Orthotospovirus	NA	NA	NA	Orthotospovirus melotessellati	NA
ICTVTaxoChallenge_332240	Duplodnaviria	NA	NA	NA	Heunggongvirae	NA	NA	NA	Uroviricota	NA	NA	NA	Caudoviricetes	NA	NA	NA	NA	NA	NA	NA	Autographiviridae	NA	Melnykvirinae	NA	Aerosvirus	NA	NA	NA	NA	NA
ICTVTaxoChallenge_332258	Riboviria	NA	NA	NA	Orthornavirae	NA	NA	NA	Negarnaviricota	NA	Haploviricotina	NA	Monjiviricetes	NA	NA	NA	Mononegavirales	NA	NA	NA	Rhabdoviridae	NA	Alpharhabdovirinae	NA	Alphapaprhavirus	NA	NA	NA	Alphapaprhavirus hubei	NA
ICTVTaxoChallenge_332335	Riboviria	NA	NA	NA	Orthornavirae	NA	NA	NA	Lenarviricota	NA	NA	NA	Leviviricetes	NA	NA	NA	NA	NA	NA	NA	NA	NA	NA	NA	NA	NA	NA	NA	NA	NA
ICTVTaxoChallenge_332358	Riboviria	NA	NA	NA	Orthornavirae	NA	NA	NA	Duplornaviricota	NA	NA	NA	Resentoviricetes	NA	NA	NA	Reovirales	NA	NA	NA	Spinareoviridae	NA	NA	NA	Coltivirus	NA	NA	NA	Coltivirus taiense	NA
ICTVTaxoChallenge_332370	Riboviria	NA	NA	NA	Orthornavirae	NA	NA	NA	Duplornaviricota	NA	NA	NA	Resentoviricetes	NA	NA	NA	Reovirales	NA	NA	NA	Sedoreoviridae	NA	NA	NA	Rotavirus	NA	NA	NA	Rotavirus deltagastroenteritidis	NA
ICTVTaxoChallenge_332379	Riboviria	NA	NA	NA	Orthornavirae	NA	NA	NA	Lenarviricota	NA	NA	NA	Miaviricetes	NA	NA	NA	Ourlivirales	NA	NA	NA	Botourmiaviridae	NA	NA	NA	NA	NA	NA	NA	NA	NA
ICTVTaxoChallenge_332386	NA	NA	NA	NA	NA	NA	NA	NA	NA	NA	NA	NA	NA	NA	NA	NA	NA	NA	NA	NA	NA	NA	NA	NA	NA	NA	NA	NA	NA	NA
ICTVTaxoChallenge_33239	NA	NA	NA	NA	NA	NA	NA	NA	NA	NA	NA	NA	NA	NA	NA	NA	NA	NA	NA	NA	NA	NA	NA	NA	NA	NA	NA	NA	NA	NA
ICTVTaxoChallenge_332403	NA	NA	NA	NA	NA	NA	NA	NA	NA	NA	NA	NA	NA	NA	NA	NA	NA	NA	NA	NA	NA	NA	NA	NA	NA	NA	NA	NA	NA	NA
ICTVTaxoChallenge_332421	Monodnaviria	NA	NA	NA	Shotokuvirae	NA	NA	NA	Cressdnaviricota	NA	NA	NA	Repensiviricetes	NA	NA	NA	Geplafuvirales	NA	NA	NA	Geminiviridae	NA	NA	NA	Curtovirus	NA	NA	NA	NA	NA
ICTVTaxoChallenge_33243	NA	NA	NA	NA	NA	NA	NA	NA	NA	NA	NA	NA	NA	NA	NA	NA	NA	NA	NA	NA	NA	NA	NA	NA	NA	NA	NA	NA	NA	NA
ICTVTaxoChallenge_332430	Riboviria	NA	NA	NA	Orthornavirae	NA	NA	NA	Lenarviricota	NA	NA	NA	Leviviricetes	NA	NA	NA	NA	NA	NA	NA	NA	NA	NA	NA	NA	NA	NA	NA	NA	NA
ICTVTaxoChallenge_332435	Riboviria	NA	NA	NA	Orthornavirae	NA	NA	NA	Pisuviricota	NA	NA	NA	Stelpaviricetes	NA	NA	NA	Patatavirales	NA	NA	NA	Potyviridae	NA	NA	NA	Potyvirus	NA	NA	NA	Potyvirus polianthis	NA
ICTVTaxoChallenge_332481	NA	NA	NA	NA	NA	NA	NA	NA	NA	NA	NA	NA	NA	NA	NA	NA	NA	NA	NA	NA	NA	NA	NA	NA	NA	NA	NA	NA	NA	NA
ICTVTaxoChallenge_332493	NA	NA	NA	NA	NA	NA	NA	NA	NA	NA	NA	NA	NA	NA	NA	NA	NA	NA	NA	NA	NA	NA	NA	NA	NA	NA	NA	NA	NA	NA
ICTVTaxoChallenge_332512	NA	NA	NA	NA	NA	NA	NA	NA	NA	NA	NA	NA	NA	NA	NA	NA	NA	NA	NA	NA	Anelloviridae	NA	NA	NA	Mutorquevirus	NA	NA	NA	Mutorquevirus equid2	NA
ICTVTaxoChallenge_332518	NA	NA	NA	NA	NA	NA	NA	NA	NA	NA	NA	NA	NA	NA	NA	NA	NA	NA	NA	NA	NA	NA	NA	NA	NA	NA	NA	NA	NA	NA
ICTVTaxoChallenge_332547	Monodnaviria	NA	NA	NA	Shotokuvirae	NA	NA	NA	Cressdnaviricota	NA	NA	NA	NA	NA	NA	NA	NA	NA	NA	NA	NA	NA	NA	NA	NA	NA	NA	NA	NA	NA
ICTVTaxoChallenge_332564	NA	NA	NA	NA	NA	NA	NA	NA	NA	NA	NA	NA	NA	NA	NA	NA	NA	NA	NA	NA	NA	NA	NA	NA	NA	NA	NA	NA	NA	NA
ICTVTaxoChallenge_332576	Duplodnaviria	NA	NA	NA	Heunggongvirae	NA	NA	NA	Uroviricota	NA	NA	NA	Caudoviricetes	NA	NA	NA	NA	NA	NA	NA	Herelleviridae	NA	Twortvirinae	NA	Baoshanvirus	NA	NA	NA	NA	NA
ICTVTaxoChallenge_332587	Monodnaviria	NA	NA	NA	Shotokuvirae	NA	NA	NA	Cossaviricota	NA	NA	NA	Papovaviricetes	NA	NA	NA	Zurhausenvirales	NA	NA	NA	Papillomaviridae	NA	Firstpapillomavirinae	NA	Taupapillomavirus	NA	NA	NA	Taupapillomavirus 1	NA
ICTVTaxoChallenge_332598	NA	NA	NA	NA	NA	NA	NA	NA	NA	NA	NA	NA	NA	NA	NA	NA	NA	NA	NA	NA	NA	NA	NA	NA	NA	NA	NA	NA	NA	NA
ICTVTaxoChallenge_332611	Riboviria	NA	NA	NA	Orthornavirae	NA	NA	NA	Kitrinoviricota	NA	NA	NA	Alsuviricetes	NA	NA	NA	Martellivirales	NA	NA	NA	Closteroviridae	NA	NA	NA	Closterovirus	NA	NA	NA	Closterovirus vitis	NA
ICTVTaxoChallenge_332628	NA	NA	NA	NA	NA	NA	NA	NA	NA	NA	NA	NA	NA	NA	NA	NA	NA	NA	NA	NA	NA	NA	NA	NA	NA	NA	NA	NA	NA	NA
ICTVTaxoChallenge_332643	Monodnaviria	NA	NA	NA	Shotokuvirae	NA	NA	NA	Cossaviricota	NA	NA	NA	Papovaviricetes	NA	NA	NA	Zurhausenvirales	NA	NA	NA	Papillomaviridae	NA	Firstpapillomavirinae	NA	Betapapillomavirus	NA	NA	NA	Betapapillomavirus 2	NA
ICTVTaxoChallenge_332665	NA	NA	NA	NA	NA	NA	NA	NA	NA	NA	NA	NA	NA	NA	NA	NA	NA	NA	NA	NA	NA	NA	NA	NA	NA	NA	NA	NA	NA	NA
ICTVTaxoChallenge_332703	NA	NA	NA	NA	NA	NA	NA	NA	NA	NA	NA	NA	NA	NA	NA	NA	NA	NA	NA	NA	NA	NA	NA	NA	NA	NA	NA	NA	NA	NA
ICTVTaxoChallenge_332704	Riboviria	NA	NA	NA	Orthornavirae	NA	NA	NA	Negarnaviricota	NA	Polyploviricotina	NA	Bunyaviricetes	NA	NA	NA	Elliovirales	NA	NA	NA	Fimoviridae	NA	NA	NA	Emaravirus	NA	NA	NA	Emaravirus kiwii	NA
ICTVTaxoChallenge_332727	NA	NA	NA	NA	NA	NA	NA	NA	NA	NA	NA	NA	NA	NA	NA	NA	NA	NA	NA	NA	NA	NA	NA	NA	NA	NA	NA	NA	NA	NA
ICTVTaxoChallenge_332757	Riboviria	NA	NA	NA	Orthornavirae	NA	NA	NA	Kitrinoviricota	NA	NA	NA	Alsuviricetes	NA	NA	NA	Martellivirales	NA	NA	NA	Endornaviridae	NA	NA	NA	Alphaendornavirus	NA	NA	NA	Alphaendornavirus lagenariae	NA
ICTVTaxoChallenge_332768	Riboviria	NA	NA	NA	Orthornavirae	NA	NA	NA	Lenarviricota	NA	NA	NA	Leviviricetes	NA	NA	NA	Norzivirales	NA	NA	NA	Fiersviridae	NA	NA	NA	Ulinhavirus	NA	NA	NA	Ulinhavirus borborohabitans	NA
ICTVTaxoChallenge_332772	NA	NA	NA	NA	NA	NA	NA	NA	NA	NA	NA	NA	NA	NA	NA	NA	NA	NA	NA	NA	NA	NA	NA	NA	NA	NA	NA	NA	NA	NA
ICTVTaxoChallenge_332776	Monodnaviria	NA	NA	NA	Shotokuvirae	NA	NA	NA	Cressdnaviricota	NA	NA	NA	NA	NA	NA	NA	NA	NA	NA	NA	NA	NA	NA	NA	NA	NA	NA	NA	NA	NA
ICTVTaxoChallenge_332778	Duplodnaviria	NA	NA	NA	Heunggongvirae	NA	NA	NA	Uroviricota	NA	NA	NA	Caudoviricetes	NA	NA	NA	NA	NA	NA	NA	Assiduviridae	NA	NA	NA	Nekkelsvirus	NA	NA	NA	NA	NA
ICTVTaxoChallenge_332782	NA	NA	NA	NA	NA	NA	NA	NA	NA	NA	NA	NA	NA	NA	NA	NA	NA	NA	NA	NA	NA	NA	NA	NA	NA	NA	NA	NA	NA	NA
ICTVTaxoChallenge_332790	Riboviria	NA	NA	NA	Orthornavirae	NA	NA	NA	Pisuviricota	NA	NA	NA	Pisoniviricetes	NA	NA	NA	Picornavirales	NA	NA	NA	Picornaviridae	NA	NA	NA	NA	NA	NA	NA	NA	NA
ICTVTaxoChallenge_332795	Riboviria	NA	NA	NA	Orthornavirae	NA	NA	NA	Negarnaviricota	NA	Polyploviricotina	NA	Bunyaviricetes	NA	NA	NA	Hareavirales	NA	NA	NA	Phenuiviridae	NA	NA	NA	Phasivirus	NA	NA	NA	NA	NA
ICTVTaxoChallenge_332797	NA	NA	NA	NA	NA	NA	NA	NA	NA	NA	NA	NA	NA	NA	NA	NA	NA	NA	NA	NA	NA	NA	NA	NA	NA	NA	NA	NA	NA	NA
ICTVTaxoChallenge_332853	NA	NA	NA	NA	NA	NA	NA	NA	NA	NA	NA	NA	NA	NA	NA	NA	NA	NA	NA	NA	NA	NA	NA	NA	NA	NA	NA	NA	NA	NA
ICTVTaxoChallenge_332868	Riboviria	NA	NA	NA	Orthornavirae	NA	NA	NA	Kitrinoviricota	NA	NA	NA	Alsuviricetes	NA	NA	NA	Tymovirales	NA	NA	NA	Betaflexiviridae	NA	Trivirinae	NA	Vitivirus	NA	NA	NA	Vitivirus vaccinii	NA
ICTVTaxoChallenge_33287	Riboviria	NA	NA	NA	Orthornavirae	NA	NA	NA	Duplornaviricota	NA	NA	NA	Resentoviricetes	NA	NA	NA	Reovirales	NA	NA	NA	Spinareoviridae	NA	NA	NA	Dinovernavirus	NA	NA	NA	Dinovernavirus aedis	NA
ICTVTaxoChallenge_332901	Duplodnaviria	NA	NA	NA	Heunggongvirae	NA	NA	NA	Uroviricota	NA	NA	NA	Caudoviricetes	NA	NA	NA	NA	NA	NA	NA	NA	NA	NA	NA	Klausavirus	NA	NA	NA	NA	NA
ICTVTaxoChallenge_332909	NA	NA	NA	NA	NA	NA	NA	NA	NA	NA	NA	NA	NA	NA	NA	NA	NA	NA	NA	NA	NA	NA	NA	NA	NA	NA	NA	NA	NA	NA
ICTVTaxoChallenge_332935	NA	NA	NA	NA	NA	NA	NA	NA	NA	NA	NA	NA	NA	NA	NA	NA	NA	NA	NA	NA	NA	NA	NA	NA	NA	NA	NA	NA	NA	NA
ICTVTaxoChallenge_332944	Monodnaviria	NA	NA	NA	Shotokuvirae	NA	NA	NA	Cossaviricota	NA	NA	NA	Papovaviricetes	NA	NA	NA	Zurhausenvirales	NA	NA	NA	Papillomaviridae	NA	Firstpapillomavirinae	NA	Alphapapillomavirus	NA	NA	NA	Alphapapillomavirus 12	NA
ICTVTaxoChallenge_332973	NA	NA	NA	NA	NA	NA	NA	NA	NA	NA	NA	NA	NA	NA	NA	NA	NA	NA	NA	NA	NA	NA	NA	NA	NA	NA	NA	NA	NA	NA
ICTVTaxoChallenge_33302	Riboviria	NA	NA	NA	Orthornavirae	NA	NA	NA	Negarnaviricota	NA	Polyploviricotina	NA	Bunyaviricetes	NA	NA	NA	Hareavirales	NA	NA	NA	Arenaviridae	NA	NA	NA	NA	NA	NA	NA	NA	NA
ICTVTaxoChallenge_333057	Riboviria	NA	NA	NA	Orthornavirae	NA	NA	NA	Negarnaviricota	NA	Polyploviricotina	NA	Bunyaviricetes	NA	NA	NA	Hareavirales	NA	NA	NA	Phenuiviridae	NA	NA	NA	NA	NA	NA	NA	NA	NA
ICTVTaxoChallenge_333060	Varidnaviria	NA	NA	NA	Bamfordvirae	NA	NA	NA	Preplasmiviricota	NA	NA	NA	Tectiliviricetes	NA	NA	NA	Rowavirales	NA	NA	NA	Adenoviridae	NA	NA	NA	Mastadenovirus	NA	NA	NA	NA	NA
ICTVTaxoChallenge_333066	NA	NA	NA	NA	NA	NA	NA	NA	NA	NA	NA	NA	NA	NA	NA	NA	NA	NA	NA	NA	NA	NA	NA	NA	NA	NA	NA	NA	NA	NA
ICTVTaxoChallenge_333069	Riboviria	NA	NA	NA	Orthornavirae	NA	NA	NA	Pisuviricota	NA	NA	NA	Pisoniviricetes	NA	NA	NA	Picornavirales	NA	NA	NA	Picornaviridae	NA	Ensavirinae	NA	Enterovirus	NA	NA	NA	Enterovirus cerhino	NA
ICTVTaxoChallenge_333074	NA	NA	NA	NA	NA	NA	NA	NA	NA	NA	NA	NA	NA	NA	NA	NA	NA	NA	NA	NA	NA	NA	NA	NA	NA	NA	NA	NA	NA	NA
ICTVTaxoChallenge_333076	Varidnaviria	NA	NA	NA	Bamfordvirae	NA	NA	NA	Preplasmiviricota	NA	NA	NA	Tectiliviricetes	NA	NA	NA	Rowavirales	NA	NA	NA	Adenoviridae	NA	NA	NA	Mastadenovirus	NA	NA	NA	NA	NA
ICTVTaxoChallenge_333095	NA	NA	NA	NA	NA	NA	NA	NA	NA	NA	NA	NA	NA	NA	NA	NA	NA	NA	NA	NA	NA	NA	NA	NA	NA	NA	NA	NA	NA	NA
ICTVTaxoChallenge_333109	NA	NA	NA	NA	NA	NA	NA	NA	NA	NA	NA	NA	NA	NA	NA	NA	NA	NA	NA	NA	NA	NA	NA	NA	NA	NA	NA	NA	NA	NA
ICTVTaxoChallenge_33311	NA	NA	NA	NA	NA	NA	NA	NA	NA	NA	NA	NA	NA	NA	NA	NA	NA	NA	NA	NA	NA	NA	NA	NA	NA	NA	NA	NA	NA	NA
ICTVTaxoChallenge_333116	NA	NA	NA	NA	NA	NA	NA	NA	NA	NA	NA	NA	NA	NA	NA	NA	NA	NA	NA	NA	NA	NA	NA	NA	NA	NA	NA	NA	NA	NA
ICTVTaxoChallenge_333127	NA	NA	NA	NA	NA	NA	NA	NA	NA	NA	NA	NA	NA	NA	NA	NA	NA	NA	NA	NA	NA	NA	NA	NA	NA	NA	NA	NA	NA	NA
ICTVTaxoChallenge_333155	Riboviria	NA	NA	NA	Orthornavirae	NA	NA	NA	Kitrinoviricota	NA	NA	NA	Alsuviricetes	NA	NA	NA	Martellivirales	NA	NA	NA	Bromoviridae	NA	NA	NA	Bromovirus	NA	NA	NA	Bromovirus SBLV	NA
ICTVTaxoChallenge_333176	Riboviria	NA	NA	NA	Orthornavirae	NA	NA	NA	Pisuviricota	NA	NA	NA	Pisoniviricetes	NA	NA	NA	Picornavirales	NA	NA	NA	Picornaviridae	NA	Caphthovirinae	NA	Cardiovirus	NA	NA	NA	NA	NA
ICTVTaxoChallenge_333180	Riboviria	NA	NA	NA	Orthornavirae	NA	NA	NA	Duplornaviricota	NA	NA	NA	Resentoviricetes	NA	NA	NA	Reovirales	NA	NA	NA	Spinareoviridae	NA	NA	NA	Fijivirus	NA	NA	NA	NA	NA
ICTVTaxoChallenge_333188	Monodnaviria	NA	NA	NA	Shotokuvirae	NA	NA	NA	Cossaviricota	NA	NA	NA	Papovaviricetes	NA	NA	NA	Zurhausenvirales	NA	NA	NA	Papillomaviridae	NA	NA	NA	NA	NA	NA	NA	NA	NA
ICTVTaxoChallenge_333196	Riboviria	NA	NA	NA	Orthornavirae	NA	NA	NA	Lenarviricota	NA	NA	NA	Leviviricetes	NA	NA	NA	Timlovirales	NA	NA	NA	Steitzviridae	NA	NA	NA	Hodnevirus	NA	NA	NA	Hodnevirus borborocola	NA
ICTVTaxoChallenge_333197	Riboviria	NA	NA	NA	Orthornavirae	NA	NA	NA	Pisuviricota	NA	NA	NA	Pisoniviricetes	NA	NA	NA	Picornavirales	NA	NA	NA	Polycipiviridae	NA	NA	NA	Sopolycivirus	NA	NA	NA	Sopolycivirus bestiolae	NA
ICTVTaxoChallenge_3332	NA	NA	NA	NA	NA	NA	NA	NA	NA	NA	NA	NA	NA	NA	NA	NA	NA	NA	NA	NA	NA	NA	NA	NA	NA	NA	NA	NA	NA	NA
ICTVTaxoChallenge_333231	NA	NA	NA	NA	NA	NA	NA	NA	NA	NA	NA	NA	NA	NA	NA	NA	NA	NA	NA	NA	NA	NA	NA	NA	NA	NA	NA	NA	NA	NA
ICTVTaxoChallenge_333248	NA	NA	NA	NA	NA	NA	NA	NA	NA	NA	NA	NA	NA	NA	NA	NA	NA	NA	NA	NA	NA	NA	NA	NA	NA	NA	NA	NA	NA	NA
ICTVTaxoChallenge_333276	Riboviria	NA	NA	NA	Orthornavirae	NA	NA	NA	Lenarviricota	NA	NA	NA	Leviviricetes	NA	NA	NA	Norzivirales	NA	NA	NA	Solspiviridae	NA	NA	NA	Mahshuvirus	NA	NA	NA	Mahshuvirus limivivens	NA
ICTVTaxoChallenge_333290	Monodnaviria	NA	NA	NA	Shotokuvirae	NA	NA	NA	Cressdnaviricota	NA	NA	NA	NA	NA	NA	NA	NA	NA	NA	NA	NA	NA	NA	NA	NA	NA	NA	NA	NA	NA
ICTVTaxoChallenge_333300	Riboviria	NA	NA	NA	Orthornavirae	NA	NA	NA	Negarnaviricota	NA	Haploviricotina	NA	Monjiviricetes	NA	NA	NA	Mononegavirales	NA	NA	NA	Bornaviridae	NA	NA	NA	Orthobornavirus	NA	NA	NA	Orthobornavirus alphapsittaciforme	NA
ICTVTaxoChallenge_333315	Riboviria	NA	NA	NA	Orthornavirae	NA	NA	NA	Negarnaviricota	NA	Haploviricotina	NA	Monjiviricetes	NA	NA	NA	Mononegavirales	NA	NA	NA	Lispiviridae	NA	NA	NA	Aleybvirus	NA	NA	NA	Aleybvirus fuyangense	NA
ICTVTaxoChallenge_333359	Riboviria	NA	NA	NA	Orthornavirae	NA	NA	NA	Kitrinoviricota	NA	NA	NA	Alsuviricetes	NA	NA	NA	Martellivirales	NA	NA	NA	Closteroviridae	NA	NA	NA	Ampelovirus	NA	NA	NA	Ampelovirus tredecimvitis	NA
ICTVTaxoChallenge_333448	Monodnaviria	NA	NA	NA	Sangervirae	NA	NA	NA	Phixviricota	NA	NA	NA	Malgrandaviricetes	NA	NA	NA	Petitvirales	NA	NA	NA	Microviridae	NA	Bullavirinae	NA	Alphatrevirus	NA	NA	NA	NA	NA
ICTVTaxoChallenge_333464	Riboviria	NA	NA	NA	Orthornavirae	NA	NA	NA	Pisuviricota	NA	NA	NA	Stelpaviricetes	NA	NA	NA	Patatavirales	NA	NA	NA	Potyviridae	NA	NA	NA	Potyvirus	NA	NA	NA	Potyvirus bidenstessellati	NA
ICTVTaxoChallenge_333485	Monodnaviria	NA	NA	NA	Shotokuvirae	NA	NA	NA	Cossaviricota	NA	NA	NA	Papovaviricetes	NA	NA	NA	Zurhausenvirales	NA	NA	NA	Papillomaviridae	NA	Firstpapillomavirinae	NA	Alphapapillomavirus	NA	NA	NA	Alphapapillomavirus 10	NA
ICTVTaxoChallenge_333513	NA	NA	NA	NA	NA	NA	NA	NA	NA	NA	NA	NA	NA	NA	NA	NA	NA	NA	NA	NA	NA	NA	NA	NA	NA	NA	NA	NA	NA	NA
ICTVTaxoChallenge_333523	NA	NA	NA	NA	NA	NA	NA	NA	NA	NA	NA	NA	NA	NA	NA	NA	NA	NA	NA	NA	NA	NA	NA	NA	NA	NA	NA	NA	NA	NA
ICTVTaxoChallenge_333529	NA	NA	NA	NA	NA	NA	NA	NA	NA	NA	NA	NA	NA	NA	NA	NA	NA	NA	NA	NA	Tolecusatellitidae	NA	NA	NA	Betasatellite	NA	NA	NA	Betasatellite linderniae	NA
ICTVTaxoChallenge_333576	NA	NA	NA	NA	NA	NA	NA	NA	NA	NA	NA	NA	NA	NA	NA	NA	NA	NA	NA	NA	NA	NA	NA	NA	NA	NA	NA	NA	NA	NA
ICTVTaxoChallenge_33358	NA	NA	NA	NA	NA	NA	NA	NA	NA	NA	NA	NA	NA	NA	NA	NA	NA	NA	NA	NA	NA	NA	NA	NA	NA	NA	NA	NA	NA	NA
ICTVTaxoChallenge_333587	Riboviria	NA	NA	NA	Orthornavirae	NA	NA	NA	Kitrinoviricota	NA	NA	NA	Alsuviricetes	NA	NA	NA	Martellivirales	NA	NA	NA	Bromoviridae	NA	NA	NA	Cucumovirus	NA	NA	NA	Cucumovirus GMMV	NA
ICTVTaxoChallenge_33359	NA	NA	NA	NA	NA	NA	NA	NA	NA	NA	NA	NA	NA	NA	NA	NA	NA	NA	NA	NA	NA	NA	NA	NA	NA	NA	NA	NA	NA	NA
ICTVTaxoChallenge_3336	Riboviria	NA	NA	NA	NA	NA	NA	NA	NA	NA	NA	NA	NA	NA	NA	NA	NA	NA	NA	NA	NA	NA	NA	NA	NA	NA	NA	NA	NA	NA
ICTVTaxoChallenge_333608	Riboviria	NA	NA	NA	Orthornavirae	NA	NA	NA	Pisuviricota	NA	NA	NA	Duplopiviricetes	NA	NA	NA	Durnavirales	NA	NA	NA	Partitiviridae	NA	NA	NA	Gammapartitivirus	NA	NA	NA	Gammapartitivirus fusarii	NA
ICTVTaxoChallenge_333625	NA	NA	NA	NA	NA	NA	NA	NA	NA	NA	NA	NA	NA	NA	NA	NA	NA	NA	NA	NA	NA	NA	NA	NA	NA	NA	NA	NA	NA	NA
ICTVTaxoChallenge_333626	NA	NA	NA	NA	NA	NA	NA	NA	NA	NA	NA	NA	NA	NA	NA	NA	NA	NA	NA	NA	NA	NA	NA	NA	NA	NA	NA	NA	NA	NA
ICTVTaxoChallenge_333648	Riboviria	NA	NA	NA	Orthornavirae	NA	NA	NA	Pisuviricota	NA	NA	NA	Pisoniviricetes	NA	NA	NA	Picornavirales	NA	NA	NA	Marnaviridae	NA	NA	NA	Bacillarnavirus	NA	NA	NA	Rhizosolenia setigera RNA virus 01	NA
ICTVTaxoChallenge_333655	NA	NA	NA	NA	NA	NA	NA	NA	NA	NA	NA	NA	NA	NA	NA	NA	NA	NA	NA	NA	NA	NA	NA	NA	NA	NA	NA	NA	NA	NA
ICTVTaxoChallenge_333691	Riboviria	NA	NA	NA	Orthornavirae	NA	NA	NA	Negarnaviricota	NA	Haploviricotina	NA	Monjiviricetes	NA	NA	NA	Mononegavirales	NA	NA	NA	Mymonaviridae	NA	NA	NA	Plasmopamonavirus	NA	NA	NA	Plasmopamonavirus plasmoparae	NA
ICTVTaxoChallenge_333692	NA	NA	NA	NA	NA	NA	NA	NA	NA	NA	NA	NA	NA	NA	NA	NA	NA	NA	NA	NA	NA	NA	NA	NA	NA	NA	NA	NA	NA	NA
ICTVTaxoChallenge_333725	NA	NA	NA	NA	NA	NA	NA	NA	NA	NA	NA	NA	NA	NA	NA	NA	NA	NA	NA	NA	NA	NA	NA	NA	NA	NA	NA	NA	NA	NA
ICTVTaxoChallenge_333731	Riboviria	NA	NA	NA	Orthornavirae	NA	NA	NA	Negarnaviricota	NA	Haploviricotina	NA	Monjiviricetes	NA	NA	NA	Mononegavirales	NA	NA	NA	Mymonaviridae	NA	NA	NA	Sclerotimonavirus	NA	NA	NA	Sclerotimonavirus alphaplasmoparae	NA
ICTVTaxoChallenge_33377	NA	NA	NA	NA	NA	NA	NA	NA	NA	NA	NA	NA	NA	NA	NA	NA	NA	NA	NA	NA	NA	NA	NA	NA	NA	NA	NA	NA	NA	NA
ICTVTaxoChallenge_333790	NA	NA	NA	NA	NA	NA	NA	NA	NA	NA	NA	NA	NA	NA	NA	NA	NA	NA	NA	NA	NA	NA	NA	NA	NA	NA	NA	NA	NA	NA
ICTVTaxoChallenge_333800	Riboviria	NA	NA	NA	Orthornavirae	NA	NA	NA	Negarnaviricota	NA	Polyploviricotina	NA	Bunyaviricetes	NA	NA	NA	Hareavirales	NA	NA	NA	Arenaviridae	NA	NA	NA	NA	NA	NA	NA	NA	NA
ICTVTaxoChallenge_333850	Riboviria	NA	NA	NA	Orthornavirae	NA	NA	NA	Negarnaviricota	NA	Polyploviricotina	NA	Bunyaviricetes	NA	NA	NA	Hareavirales	NA	NA	NA	Phenuiviridae	NA	NA	NA	Phlebovirus	NA	NA	NA	Phlebovirus florisense	NA
ICTVTaxoChallenge_333858	Duplodnaviria	NA	NA	NA	Heunggongvirae	NA	NA	NA	Uroviricota	NA	NA	NA	Caudoviricetes	NA	NA	NA	NA	NA	NA	NA	Straboviridae	NA	Tevenvirinae	NA	Mosugukvirus	NA	NA	NA	Mosugukvirus pm2	NA
ICTVTaxoChallenge_333862	Riboviria	NA	NA	NA	Orthornavirae	NA	NA	NA	Duplornaviricota	NA	NA	NA	Resentoviricetes	NA	NA	NA	Reovirales	NA	NA	NA	Spinareoviridae	NA	NA	NA	Mycoreovirus	NA	NA	NA	Mycoreovirus roselliniae	NA
ICTVTaxoChallenge_333885	Monodnaviria	NA	NA	NA	Shotokuvirae	NA	NA	NA	Cressdnaviricota	NA	NA	NA	Repensiviricetes	NA	NA	NA	Geplafuvirales	NA	NA	NA	Genomoviridae	NA	NA	NA	Gemycircularvirus	NA	NA	NA	Gemycircularvirus sheas1	NA
ICTVTaxoChallenge_333886	NA	NA	NA	NA	NA	NA	NA	NA	NA	NA	NA	NA	NA	NA	NA	NA	NA	NA	NA	NA	NA	NA	NA	NA	NA	NA	NA	NA	NA	NA
ICTVTaxoChallenge_333924	Riboviria	NA	NA	NA	Orthornavirae	NA	NA	NA	Negarnaviricota	NA	Haploviricotina	NA	Monjiviricetes	NA	NA	NA	Mononegavirales	NA	NA	NA	Rhabdoviridae	NA	NA	NA	NA	NA	NA	NA	NA	NA
ICTVTaxoChallenge_333949	Monodnaviria	NA	NA	NA	Shotokuvirae	NA	NA	NA	Cressdnaviricota	NA	NA	NA	Repensiviricetes	NA	NA	NA	Geplafuvirales	NA	NA	NA	Genomoviridae	NA	NA	NA	Gemycircularvirus	NA	NA	NA	Gemycircularvirus odona1	NA
ICTVTaxoChallenge_333987	Riboviria	NA	NA	NA	Orthornavirae	NA	NA	NA	Kitrinoviricota	NA	NA	NA	Tolucaviricetes	NA	NA	NA	Tolivirales	NA	NA	NA	Tombusviridae	NA	Procedovirinae	NA	Alphacarmovirus	NA	NA	NA	Alphacarmovirus lonicerae	NA
ICTVTaxoChallenge_334009	NA	NA	NA	NA	NA	NA	NA	NA	NA	NA	NA	NA	NA	NA	NA	NA	NA	NA	NA	NA	NA	NA	NA	NA	NA	NA	NA	NA	NA	NA
ICTVTaxoChallenge_334034	Riboviria	NA	NA	NA	Orthornavirae	NA	NA	NA	Negarnaviricota	NA	Polyploviricotina	NA	Bunyaviricetes	NA	NA	NA	Hareavirales	NA	NA	NA	Arenaviridae	NA	NA	NA	Antennavirus	NA	NA	NA	Antennavirus striale	NA
ICTVTaxoChallenge_334045	Riboviria	NA	NA	NA	Orthornavirae	NA	NA	NA	Pisuviricota	NA	NA	NA	Pisoniviricetes	NA	NA	NA	Picornavirales	NA	NA	NA	Secoviridae	NA	Comovirinae	NA	Nepovirus	NA	NA	NA	Nepovirus rubi	NA
ICTVTaxoChallenge_334049	Riboviria	NA	NA	NA	Orthornavirae	NA	NA	NA	Negarnaviricota	NA	Haploviricotina	NA	Monjiviricetes	NA	NA	NA	Mononegavirales	NA	NA	NA	Nyamiviridae	NA	NA	NA	Formivirus	NA	NA	NA	Formivirus chalybii	NA
ICTVTaxoChallenge_334071	NA	NA	NA	NA	NA	NA	NA	NA	NA	NA	NA	NA	NA	NA	NA	NA	NA	NA	NA	NA	NA	NA	NA	NA	NA	NA	NA	NA	NA	NA
ICTVTaxoChallenge_334073	Riboviria	NA	NA	NA	Orthornavirae	NA	NA	NA	Pisuviricota	NA	NA	NA	Pisoniviricetes	NA	NA	NA	Picornavirales	NA	NA	NA	Picornaviridae	NA	Kodimesavirinae	NA	Rosavirus	NA	NA	NA	Rosavirus chewhibe	NA
ICTVTaxoChallenge_334110	NA	NA	NA	NA	NA	NA	NA	NA	NA	NA	NA	NA	NA	NA	NA	NA	NA	NA	NA	NA	NA	NA	NA	NA	NA	NA	NA	NA	NA	NA
ICTVTaxoChallenge_334111	Duplodnaviria	NA	NA	NA	Heunggongvirae	NA	NA	NA	Uroviricota	NA	NA	NA	Caudoviricetes	NA	NA	NA	NA	NA	NA	NA	Chaseviridae	NA	Nefertitivirinae	NA	Yushanvirus	NA	NA	NA	Yushanvirus SppYZU05	NA
ICTVTaxoChallenge_334114	NA	NA	NA	NA	NA	NA	NA	NA	NA	NA	NA	NA	NA	NA	NA	NA	NA	NA	NA	NA	NA	NA	NA	NA	NA	NA	NA	NA	NA	NA
ICTVTaxoChallenge_334186	Riboviria	NA	NA	NA	Orthornavirae	NA	NA	NA	Negarnaviricota	NA	Polyploviricotina	NA	Bunyaviricetes	NA	NA	NA	Elliovirales	NA	NA	NA	Peribunyaviridae	NA	NA	NA	Orthobunyavirus	NA	NA	NA	NA	NA
ICTVTaxoChallenge_334188	NA	NA	NA	NA	NA	NA	NA	NA	NA	NA	NA	NA	NA	NA	NA	NA	NA	NA	NA	NA	NA	NA	NA	NA	NA	NA	NA	NA	NA	NA
ICTVTaxoChallenge_33421	Riboviria	NA	NA	NA	Orthornavirae	NA	NA	NA	Lenarviricota	NA	NA	NA	Leviviricetes	NA	NA	NA	NA	NA	NA	NA	NA	NA	NA	NA	NA	NA	NA	NA	NA	NA
ICTVTaxoChallenge_334213	NA	NA	NA	NA	NA	NA	NA	NA	NA	NA	NA	NA	NA	NA	NA	NA	NA	NA	NA	NA	NA	NA	NA	NA	NA	NA	NA	NA	NA	NA
ICTVTaxoChallenge_334244	Riboviria	NA	NA	NA	Orthornavirae	NA	NA	NA	Lenarviricota	NA	NA	NA	Leviviricetes	NA	NA	NA	NA	NA	NA	NA	NA	NA	NA	NA	NA	NA	NA	NA	NA	NA
ICTVTaxoChallenge_334258	NA	NA	NA	NA	NA	NA	NA	NA	NA	NA	NA	NA	NA	NA	NA	NA	NA	NA	NA	NA	NA	NA	NA	NA	NA	NA	NA	NA	NA	NA
ICTVTaxoChallenge_334261	NA	NA	NA	NA	NA	NA	NA	NA	NA	NA	NA	NA	NA	NA	NA	NA	NA	NA	NA	NA	NA	NA	NA	NA	NA	NA	NA	NA	NA	NA
ICTVTaxoChallenge_334267	Duplodnaviria	NA	NA	NA	Heunggongvirae	NA	NA	NA	Uroviricota	NA	NA	NA	Caudoviricetes	NA	NA	NA	NA	NA	NA	NA	Autographiviridae	NA	Corkvirinae	NA	Phimunavirus	NA	NA	NA	NA	NA
ICTVTaxoChallenge_334299	Varidnaviria	NA	NA	NA	Bamfordvirae	NA	NA	NA	Preplasmiviricota	NA	NA	NA	Tectiliviricetes	NA	NA	NA	Coyopavirales	NA	NA	NA	Chaacviridae	NA	NA	NA	Antichaacvirus	NA	NA	NA	Antichaacvirus pescaderoense	NA
ICTVTaxoChallenge_33432	NA	NA	NA	NA	NA	NA	NA	NA	NA	NA	NA	NA	NA	NA	NA	NA	NA	NA	NA	NA	NA	NA	NA	NA	NA	NA	NA	NA	NA	NA
ICTVTaxoChallenge_334334	NA	NA	NA	NA	NA	NA	NA	NA	NA	NA	NA	NA	NA	NA	NA	NA	NA	NA	NA	NA	NA	NA	NA	NA	NA	NA	NA	NA	NA	NA
ICTVTaxoChallenge_334342	Riboviria	NA	NA	NA	NA	NA	NA	NA	NA	NA	NA	NA	NA	NA	NA	NA	NA	NA	NA	NA	NA	NA	NA	NA	NA	NA	NA	NA	NA	NA
ICTVTaxoChallenge_334346	Varidnaviria	NA	NA	NA	Bamfordvirae	NA	NA	NA	Nucleocytoviricota	NA	NA	NA	Megaviricetes	NA	NA	NA	Algavirales	NA	NA	NA	Phycodnaviridae	NA	NA	NA	Phaeovirus	NA	NA	NA	Phaeovirus feldmanniae	NA
ICTVTaxoChallenge_334357	NA	NA	NA	NA	NA	NA	NA	NA	NA	NA	NA	NA	NA	NA	NA	NA	NA	NA	NA	NA	NA	NA	NA	NA	NA	NA	NA	NA	NA	NA
ICTVTaxoChallenge_334362	Riboviria	NA	NA	NA	Orthornavirae	NA	NA	NA	Negarnaviricota	NA	Polyploviricotina	NA	Bunyaviricetes	NA	NA	NA	Hareavirales	NA	NA	NA	Nairoviridae	NA	NA	NA	Orthonairovirus	NA	NA	NA	Orthonairovirus bushkeyense	NA
ICTVTaxoChallenge_334416	Riboviria	NA	NA	NA	Orthornavirae	NA	NA	NA	Lenarviricota	NA	NA	NA	Leviviricetes	NA	NA	NA	NA	NA	NA	NA	NA	NA	NA	NA	NA	NA	NA	NA	NA	NA
ICTVTaxoChallenge_334434	Riboviria	NA	NA	NA	Orthornavirae	NA	NA	NA	Negarnaviricota	NA	Haploviricotina	NA	Monjiviricetes	NA	NA	NA	Mononegavirales	NA	NA	NA	Paramyxoviridae	NA	Avulavirinae	NA	Metaavulavirus	NA	NA	NA	NA	NA
ICTVTaxoChallenge_334442	NA	NA	NA	NA	NA	NA	NA	NA	NA	NA	NA	NA	NA	NA	NA	NA	NA	NA	NA	NA	Tolecusatellitidae	NA	NA	NA	NA	NA	NA	NA	NA	NA
ICTVTaxoChallenge_334467	NA	NA	NA	NA	NA	NA	NA	NA	NA	NA	NA	NA	NA	NA	NA	NA	NA	NA	NA	NA	NA	NA	NA	NA	NA	NA	NA	NA	NA	NA
ICTVTaxoChallenge_334488	NA	NA	NA	NA	NA	NA	NA	NA	NA	NA	NA	NA	NA	NA	NA	NA	NA	NA	NA	NA	NA	NA	NA	NA	NA	NA	NA	NA	NA	NA
ICTVTaxoChallenge_334490	Riboviria	NA	NA	NA	Orthornavirae	NA	NA	NA	Lenarviricota	NA	NA	NA	Leviviricetes	NA	NA	NA	Norzivirales	NA	NA	NA	Atkinsviridae	NA	NA	NA	Wecineivirus	NA	NA	NA	Wecineivirus lutihabitans	NA
ICTVTaxoChallenge_334507	Monodnaviria	NA	NA	NA	Shotokuvirae	NA	NA	NA	Cossaviricota	NA	NA	NA	Quintoviricetes	NA	NA	NA	Piccovirales	NA	NA	NA	Parvoviridae	NA	Densovirinae	NA	Iteradensovirus	NA	NA	NA	NA	NA
ICTVTaxoChallenge_334510	Riboviria	NA	NA	NA	Orthornavirae	NA	NA	NA	Pisuviricota	NA	NA	NA	Pisoniviricetes	NA	NA	NA	Picornavirales	NA	NA	NA	Picornaviridae	NA	Ensavirinae	NA	Enterovirus	NA	NA	NA	NA	NA
ICTVTaxoChallenge_334522	NA	NA	NA	NA	NA	NA	NA	NA	NA	NA	NA	NA	NA	NA	NA	NA	NA	NA	NA	NA	NA	NA	NA	NA	NA	NA	NA	NA	NA	NA
ICTVTaxoChallenge_334536	NA	NA	NA	NA	NA	NA	NA	NA	NA	NA	NA	NA	NA	NA	NA	NA	NA	NA	NA	NA	NA	NA	NA	NA	NA	NA	NA	NA	NA	NA
ICTVTaxoChallenge_334555	Duplodnaviria	NA	NA	NA	Heunggongvirae	NA	NA	NA	Uroviricota	NA	NA	NA	Caudoviricetes	NA	NA	NA	NA	NA	NA	NA	NA	NA	NA	NA	NA	NA	NA	NA	NA	NA
ICTVTaxoChallenge_334556	Riboviria	NA	NA	NA	NA	NA	NA	NA	NA	NA	NA	NA	NA	NA	NA	NA	NA	NA	NA	NA	Polymycoviridae	NA	NA	NA	Polymycovirus	NA	NA	NA	Polymycovirus colletotrichi	NA
ICTVTaxoChallenge_334568	NA	NA	NA	NA	NA	NA	NA	NA	NA	NA	NA	NA	NA	NA	NA	NA	NA	NA	NA	NA	NA	NA	NA	NA	NA	NA	NA	NA	NA	NA
ICTVTaxoChallenge_334604	Riboviria	NA	NA	NA	Orthornavirae	NA	NA	NA	Duplornaviricota	NA	NA	NA	Resentoviricetes	NA	NA	NA	Reovirales	NA	NA	NA	Sedoreoviridae	NA	NA	NA	Rotavirus	NA	NA	NA	Rotavirus deltagastroenteritidis	NA
ICTVTaxoChallenge_334607	NA	NA	NA	NA	NA	NA	NA	NA	NA	NA	NA	NA	NA	NA	NA	NA	NA	NA	NA	NA	NA	NA	NA	NA	NA	NA	NA	NA	NA	NA
ICTVTaxoChallenge_334611	NA	NA	NA	NA	NA	NA	NA	NA	NA	NA	NA	NA	NA	NA	NA	NA	NA	NA	NA	NA	NA	NA	NA	NA	NA	NA	NA	NA	NA	NA
ICTVTaxoChallenge_334615	Monodnaviria	NA	NA	NA	Shotokuvirae	NA	NA	NA	Cossaviricota	NA	NA	NA	Papovaviricetes	NA	NA	NA	Zurhausenvirales	NA	NA	NA	Papillomaviridae	NA	NA	NA	NA	NA	NA	NA	NA	NA
ICTVTaxoChallenge_334628	NA	NA	NA	NA	NA	NA	NA	NA	NA	NA	NA	NA	NA	NA	NA	NA	NA	NA	NA	NA	NA	NA	NA	NA	NA	NA	NA	NA	NA	NA
ICTVTaxoChallenge_33464	Riboviria	NA	NA	NA	Orthornavirae	NA	NA	NA	Kitrinoviricota	NA	NA	NA	Alsuviricetes	NA	NA	NA	Tymovirales	NA	NA	NA	Betaflexiviridae	NA	Quinvirinae	NA	Carlavirus	NA	NA	NA	Carlavirus colei	NA
ICTVTaxoChallenge_33470	NA	NA	NA	NA	NA	NA	NA	NA	NA	NA	NA	NA	NA	NA	NA	NA	NA	NA	NA	NA	NA	NA	NA	NA	NA	NA	NA	NA	NA	NA
ICTVTaxoChallenge_334728	Riboviria	NA	NA	NA	Orthornavirae	NA	NA	NA	Kitrinoviricota	NA	NA	NA	Alsuviricetes	NA	NA	NA	Tymovirales	NA	NA	NA	Betaflexiviridae	NA	Quinvirinae	NA	Carlavirus	NA	NA	NA	Carlavirus latenspassiflorae	NA
ICTVTaxoChallenge_334738	NA	NA	NA	NA	NA	NA	NA	NA	NA	NA	NA	NA	NA	NA	NA	NA	NA	NA	NA	NA	NA	NA	NA	NA	NA	NA	NA	NA	NA	NA
ICTVTaxoChallenge_334762	NA	NA	NA	NA	NA	NA	NA	NA	NA	NA	NA	NA	NA	NA	NA	NA	NA	NA	NA	NA	NA	NA	NA	NA	NA	NA	NA	NA	NA	NA
ICTVTaxoChallenge_334770	Riboviria	NA	NA	NA	Orthornavirae	NA	NA	NA	Lenarviricota	NA	NA	NA	Leviviricetes	NA	NA	NA	NA	NA	NA	NA	NA	NA	NA	NA	NA	NA	NA	NA	NA	NA
ICTVTaxoChallenge_334776	NA	NA	NA	NA	NA	NA	NA	NA	NA	NA	NA	NA	NA	NA	NA	NA	NA	NA	NA	NA	NA	NA	NA	NA	NA	NA	NA	NA	NA	NA
ICTVTaxoChallenge_334794	Riboviria	NA	NA	NA	Orthornavirae	NA	NA	NA	Pisuviricota	NA	NA	NA	Pisoniviricetes	NA	NA	NA	Nidovirales	NA	Tornidovirineae	NA	Tobaniviridae	NA	Piscanivirinae	NA	NA	NA	NA	NA	NA	NA
ICTVTaxoChallenge_334795	NA	NA	NA	NA	NA	NA	NA	NA	NA	NA	NA	NA	NA	NA	NA	NA	NA	NA	NA	NA	NA	NA	NA	NA	NA	NA	NA	NA	NA	NA
ICTVTaxoChallenge_33480	NA	NA	NA	NA	NA	NA	NA	NA	NA	NA	NA	NA	NA	NA	NA	NA	NA	NA	NA	NA	NA	NA	NA	NA	NA	NA	NA	NA	NA	NA
ICTVTaxoChallenge_334832	Riboviria	NA	NA	NA	Orthornavirae	NA	NA	NA	Negarnaviricota	NA	Polyploviricotina	NA	Bunyaviricetes	NA	NA	NA	Elliovirales	NA	NA	NA	Peribunyaviridae	NA	NA	NA	Orthobunyavirus	NA	NA	NA	NA	NA
ICTVTaxoChallenge_334838	Monodnaviria	NA	NA	NA	Shotokuvirae	NA	NA	NA	Cressdnaviricota	NA	NA	NA	Repensiviricetes	NA	NA	NA	Geplafuvirales	NA	NA	NA	Geminiviridae	NA	NA	NA	Begomovirus	NA	NA	NA	Begomovirus alternantherae	NA
ICTVTaxoChallenge_334841	Riboviria	NA	NA	NA	Orthornavirae	NA	NA	NA	Negarnaviricota	NA	Polyploviricotina	NA	Bunyaviricetes	NA	NA	NA	Elliovirales	NA	NA	NA	Phasmaviridae	NA	NA	NA	NA	NA	NA	NA	Orthophasmavirus fushunense	NA
ICTVTaxoChallenge_334846	Monodnaviria	NA	NA	NA	Shotokuvirae	NA	NA	NA	Cossaviricota	NA	NA	NA	Papovaviricetes	NA	NA	NA	Zurhausenvirales	NA	NA	NA	Papillomaviridae	NA	Firstpapillomavirinae	NA	Alphapapillomavirus	NA	NA	NA	Alphapapillomavirus 3	NA
ICTVTaxoChallenge_334852	Duplodnaviria	NA	NA	NA	Heunggongvirae	NA	NA	NA	Uroviricota	NA	NA	NA	Caudoviricetes	NA	NA	NA	NA	NA	NA	NA	NA	NA	NA	NA	Oshimavirus	NA	NA	NA	NA	NA
ICTVTaxoChallenge_334865	Riboviria	NA	NA	NA	Orthornavirae	NA	NA	NA	Negarnaviricota	NA	Polyploviricotina	NA	Bunyaviricetes	NA	NA	NA	Elliovirales	NA	NA	NA	Peribunyaviridae	NA	NA	NA	Orthobunyavirus	NA	NA	NA	NA	NA
ICTVTaxoChallenge_334871	NA	NA	NA	NA	NA	NA	NA	NA	NA	NA	NA	NA	NA	NA	NA	NA	NA	NA	NA	NA	NA	NA	NA	NA	NA	NA	NA	NA	NA	NA
ICTVTaxoChallenge_334897	Riboviria	NA	NA	NA	Orthornavirae	NA	NA	NA	Pisuviricota	NA	NA	NA	Duplopiviricetes	NA	NA	NA	Durnavirales	NA	NA	NA	Partitiviridae	NA	NA	NA	Deltapartitivirus	NA	NA	NA	Deltapartitivirus fici	NA
ICTVTaxoChallenge_33491	NA	NA	NA	NA	Heunggongvirae	NA	NA	NA	NA	NA	NA	NA	NA	NA	NA	NA	NA	NA	NA	NA	NA	NA	NA	NA	NA	NA	NA	NA	NA	NA
ICTVTaxoChallenge_334945	NA	NA	NA	NA	NA	NA	NA	NA	NA	NA	NA	NA	NA	NA	NA	NA	NA	NA	NA	NA	NA	NA	NA	NA	NA	NA	NA	NA	NA	NA
ICTVTaxoChallenge_334961	Riboviria	NA	NA	NA	Orthornavirae	NA	NA	NA	Pisuviricota	NA	NA	NA	Pisoniviricetes	NA	NA	NA	Picornavirales	NA	NA	NA	Secoviridae	NA	Comovirinae	NA	Nepovirus	NA	NA	NA	Nepovirus foliumflabelli	NA
ICTVTaxoChallenge_334964	NA	NA	NA	NA	NA	NA	NA	NA	NA	NA	NA	NA	NA	NA	NA	NA	NA	NA	NA	NA	NA	NA	NA	NA	NA	NA	NA	NA	NA	NA
ICTVTaxoChallenge_334974	Riboviria	NA	NA	NA	NA	NA	NA	NA	NA	NA	NA	NA	NA	NA	NA	NA	NA	NA	NA	NA	NA	NA	NA	NA	NA	NA	NA	NA	NA	NA
ICTVTaxoChallenge_334990	NA	NA	NA	NA	NA	NA	NA	NA	NA	NA	NA	NA	NA	NA	NA	NA	NA	NA	NA	NA	NA	NA	NA	NA	NA	NA	NA	NA	NA	NA
ICTVTaxoChallenge_334997	NA	NA	NA	NA	NA	NA	NA	NA	NA	NA	NA	NA	NA	NA	NA	NA	NA	NA	NA	NA	Ampullaviridae	NA	NA	NA	Bottigliavirus	NA	NA	NA	Bottigliavirus krisuvikense	NA
ICTVTaxoChallenge_335013	NA	NA	NA	NA	NA	NA	NA	NA	NA	NA	NA	NA	NA	NA	NA	NA	NA	NA	NA	NA	NA	NA	NA	NA	NA	NA	NA	NA	NA	NA
ICTVTaxoChallenge_335040	Monodnaviria	NA	NA	NA	Shotokuvirae	NA	NA	NA	Cressdnaviricota	NA	NA	NA	Arfiviricetes	NA	NA	NA	Mulpavirales	NA	NA	NA	Nanoviridae	NA	NA	NA	Nanovirus	NA	NA	NA	Nanovirus medicagonis	NA
ICTVTaxoChallenge_335048	NA	NA	NA	NA	NA	NA	NA	NA	NA	NA	NA	NA	NA	NA	NA	NA	NA	NA	NA	NA	NA	NA	NA	NA	NA	NA	NA	NA	NA	NA
ICTVTaxoChallenge_335087	Monodnaviria	NA	NA	NA	Shotokuvirae	NA	NA	NA	Cossaviricota	NA	NA	NA	Papovaviricetes	NA	NA	NA	Zurhausenvirales	NA	NA	NA	Papillomaviridae	NA	Firstpapillomavirinae	NA	Psipapillomavirus	NA	NA	NA	Psipapillomavirus 3	NA
ICTVTaxoChallenge_335097	Riboviria	NA	NA	NA	Orthornavirae	NA	NA	NA	Lenarviricota	NA	NA	NA	Leviviricetes	NA	NA	NA	NA	NA	NA	NA	NA	NA	NA	NA	NA	NA	NA	NA	NA	NA
ICTVTaxoChallenge_335105	Monodnaviria	NA	NA	NA	Shotokuvirae	NA	NA	NA	Cossaviricota	NA	NA	NA	Papovaviricetes	NA	NA	NA	Zurhausenvirales	NA	NA	NA	Papillomaviridae	NA	NA	NA	NA	NA	NA	NA	NA	NA
ICTVTaxoChallenge_335109	NA	NA	NA	NA	NA	NA	NA	NA	NA	NA	NA	NA	NA	NA	NA	NA	NA	NA	NA	NA	NA	NA	NA	NA	NA	NA	NA	NA	NA	NA
ICTVTaxoChallenge_33512	Riboviria	NA	NA	NA	Orthornavirae	NA	NA	NA	Negarnaviricota	NA	Haploviricotina	NA	Monjiviricetes	NA	NA	NA	Jingchuvirales	NA	NA	NA	Chuviridae	NA	NA	NA	Scarabeuvirus	NA	NA	NA	Scarabeuvirus blattae	NA
ICTVTaxoChallenge_335134	NA	NA	NA	NA	NA	NA	NA	NA	NA	NA	NA	NA	NA	NA	NA	NA	NA	NA	NA	NA	NA	NA	NA	NA	NA	NA	NA	NA	NA	NA
ICTVTaxoChallenge_335140	Duplodnaviria	NA	NA	NA	Heunggongvirae	NA	NA	NA	Uroviricota	NA	NA	NA	Caudoviricetes	NA	NA	NA	NA	NA	NA	NA	NA	NA	NA	NA	NA	NA	NA	NA	NA	NA
ICTVTaxoChallenge_335228	NA	NA	NA	NA	NA	NA	NA	NA	NA	NA	NA	NA	NA	NA	NA	NA	NA	NA	NA	NA	NA	NA	NA	NA	NA	NA	NA	NA	NA	NA
ICTVTaxoChallenge_335239	Riboviria	NA	NA	NA	Orthornavirae	NA	NA	NA	Lenarviricota	NA	NA	NA	Miaviricetes	NA	NA	NA	Ourlivirales	NA	NA	NA	Botourmiaviridae	NA	NA	NA	Penoulivirus	NA	NA	NA	Phaeoacremonium penoulivirus	NA
ICTVTaxoChallenge_335245	Riboviria	NA	NA	NA	Orthornavirae	NA	NA	NA	Pisuviricota	NA	NA	NA	Pisoniviricetes	NA	NA	NA	Nidovirales	NA	Arnidovirineae	NA	Arteriviridae	NA	Simarterivirinae	NA	Thetaarterivirus	NA	Kaftartevirus	NA	Thetaarterivirus kafuba	NA
ICTVTaxoChallenge_335253	Riboviria	NA	NA	NA	Orthornavirae	NA	NA	NA	Lenarviricota	NA	NA	NA	Leviviricetes	NA	NA	NA	NA	NA	NA	NA	NA	NA	NA	NA	NA	NA	NA	NA	NA	NA
ICTVTaxoChallenge_33527	Duplodnaviria	NA	NA	NA	Heunggongvirae	NA	NA	NA	Uroviricota	NA	NA	NA	Caudoviricetes	NA	NA	NA	NA	NA	NA	NA	Mesyanzhinovviridae	NA	Bradleyvirinae	NA	Abidjanvirus	NA	NA	NA	NA	NA
ICTVTaxoChallenge_335281	Monodnaviria	NA	NA	NA	Shotokuvirae	NA	NA	NA	Cressdnaviricota	NA	NA	NA	Repensiviricetes	NA	NA	NA	Geplafuvirales	NA	NA	NA	Geminiviridae	NA	NA	NA	Begomovirus	NA	NA	NA	Begomovirus phaseovulgaris	NA
ICTVTaxoChallenge_335286	Riboviria	NA	NA	NA	Orthornavirae	NA	NA	NA	NA	NA	NA	NA	NA	NA	NA	NA	NA	NA	NA	NA	NA	NA	NA	NA	NA	NA	NA	NA	NA	NA
ICTVTaxoChallenge_335288	NA	NA	NA	NA	NA	NA	NA	NA	NA	NA	NA	NA	NA	NA	NA	NA	NA	NA	NA	NA	NA	NA	NA	NA	NA	NA	NA	NA	NA	NA
ICTVTaxoChallenge_335319	NA	NA	NA	NA	NA	NA	NA	NA	NA	NA	NA	NA	NA	NA	NA	NA	NA	NA	NA	NA	NA	NA	NA	NA	NA	NA	NA	NA	NA	NA
ICTVTaxoChallenge_335328	NA	NA	NA	NA	NA	NA	NA	NA	NA	NA	NA	NA	NA	NA	NA	NA	NA	NA	NA	NA	NA	NA	NA	NA	NA	NA	NA	NA	NA	NA
ICTVTaxoChallenge_335402	Adnaviria	NA	NA	NA	Zilligvirae	NA	NA	NA	Taleaviricota	NA	NA	NA	Tokiviricetes	NA	NA	NA	Ligamenvirales	NA	NA	NA	Rudiviridae	NA	NA	NA	Hoswirudivirus	NA	NA	NA	Hoswirudivirus saccharolobi	NA
ICTVTaxoChallenge_335415	Riboviria	NA	NA	NA	Orthornavirae	NA	NA	NA	Lenarviricota	NA	NA	NA	Leviviricetes	NA	NA	NA	Timlovirales	NA	NA	NA	Steitzviridae	NA	NA	NA	Bushwuavirus	NA	NA	NA	Bushwuavirus pelovicinum	NA
ICTVTaxoChallenge_335425	Riboviria	NA	NA	NA	Orthornavirae	NA	NA	NA	Negarnaviricota	NA	Polyploviricotina	NA	Bunyaviricetes	NA	NA	NA	Elliovirales	NA	NA	NA	Peribunyaviridae	NA	NA	NA	Orthobunyavirus	NA	NA	NA	NA	NA
ICTVTaxoChallenge_335431	NA	NA	NA	NA	NA	NA	NA	NA	NA	NA	NA	NA	NA	NA	NA	NA	NA	NA	NA	NA	NA	NA	NA	NA	NA	NA	NA	NA	NA	NA
ICTVTaxoChallenge_335444	Duplodnaviria	NA	NA	NA	Heunggongvirae	NA	NA	NA	Uroviricota	NA	NA	NA	Caudoviricetes	NA	NA	NA	NA	NA	NA	NA	NA	NA	NA	NA	NA	NA	NA	NA	NA	NA
ICTVTaxoChallenge_335482	NA	NA	NA	NA	NA	NA	NA	NA	NA	NA	NA	NA	NA	NA	NA	NA	NA	NA	NA	NA	NA	NA	NA	NA	NA	NA	NA	NA	NA	NA
ICTVTaxoChallenge_335486	NA	NA	NA	NA	NA	NA	NA	NA	NA	NA	NA	NA	NA	NA	NA	NA	NA	NA	NA	NA	NA	NA	NA	NA	NA	NA	NA	NA	NA	NA
ICTVTaxoChallenge_33550	Duplodnaviria	NA	NA	NA	Heunggongvirae	NA	NA	NA	Uroviricota	NA	NA	NA	Caudoviricetes	NA	NA	NA	NA	NA	NA	NA	NA	NA	Gracegardnervirinae	NA	NA	NA	NA	NA	NA	NA
ICTVTaxoChallenge_335513	NA	NA	NA	NA	NA	NA	NA	NA	NA	NA	NA	NA	NA	NA	NA	NA	NA	NA	NA	NA	NA	NA	NA	NA	NA	NA	NA	NA	NA	NA
ICTVTaxoChallenge_335522	NA	NA	NA	NA	NA	NA	NA	NA	NA	NA	NA	NA	NA	NA	NA	NA	NA	NA	NA	NA	NA	NA	NA	NA	NA	NA	NA	NA	NA	NA
ICTVTaxoChallenge_335539	Riboviria	NA	NA	NA	Orthornavirae	NA	NA	NA	Kitrinoviricota	NA	NA	NA	Tolucaviricetes	NA	NA	NA	Tolivirales	NA	NA	NA	Tombusviridae	NA	Procedovirinae	NA	Alphacarmovirus	NA	NA	NA	Alphacarmovirus lupini	NA
ICTVTaxoChallenge_33554	NA	NA	NA	NA	NA	NA	NA	NA	NA	NA	NA	NA	NA	NA	NA	NA	NA	NA	NA	NA	NA	NA	NA	NA	NA	NA	NA	NA	NA	NA
ICTVTaxoChallenge_335559	NA	NA	NA	NA	NA	NA	NA	NA	NA	NA	NA	NA	NA	NA	NA	NA	NA	NA	NA	NA	NA	NA	NA	NA	NA	NA	NA	NA	NA	NA
ICTVTaxoChallenge_335579	NA	NA	NA	NA	NA	NA	NA	NA	NA	NA	NA	NA	NA	NA	NA	NA	NA	NA	NA	NA	NA	NA	NA	NA	NA	NA	NA	NA	NA	NA
ICTVTaxoChallenge_335588	NA	NA	NA	NA	NA	NA	NA	NA	NA	NA	NA	NA	NA	NA	NA	NA	NA	NA	NA	NA	NA	NA	NA	NA	NA	NA	NA	NA	NA	NA
ICTVTaxoChallenge_335598	NA	NA	NA	NA	NA	NA	NA	NA	NA	NA	NA	NA	NA	NA	NA	NA	NA	NA	NA	NA	NA	NA	NA	NA	NA	NA	NA	NA	NA	NA
ICTVTaxoChallenge_335608	NA	NA	NA	NA	NA	NA	NA	NA	NA	NA	NA	NA	NA	NA	NA	NA	NA	NA	NA	NA	NA	NA	NA	NA	NA	NA	NA	NA	NA	NA
ICTVTaxoChallenge_335618	NA	NA	NA	NA	NA	NA	NA	NA	NA	NA	NA	NA	NA	NA	NA	NA	NA	NA	NA	NA	NA	NA	NA	NA	NA	NA	NA	NA	NA	NA
ICTVTaxoChallenge_335641	Riboviria	NA	NA	NA	Orthornavirae	NA	NA	NA	Negarnaviricota	NA	Polyploviricotina	NA	Bunyaviricetes	NA	NA	NA	Elliovirales	NA	NA	NA	Peribunyaviridae	NA	NA	NA	Orthobunyavirus	NA	NA	NA	Orthobunyavirus bellavistaense	NA
ICTVTaxoChallenge_335678	Riboviria	NA	NA	NA	Orthornavirae	NA	NA	NA	Pisuviricota	NA	NA	NA	Stelpaviricetes	NA	NA	NA	Patatavirales	NA	NA	NA	Potyviridae	NA	NA	NA	Potyvirus	NA	NA	NA	Potyvirus yamplacidum	NA
ICTVTaxoChallenge_335731	Riboviria	NA	NA	NA	Orthornavirae	NA	NA	NA	Lenarviricota	NA	NA	NA	Leviviricetes	NA	NA	NA	Norzivirales	NA	NA	NA	Fiersviridae	NA	NA	NA	Ineyimevirus	NA	NA	NA	Ineyimevirus lutihabitans	NA
ICTVTaxoChallenge_335734	Riboviria	NA	NA	NA	Orthornavirae	NA	NA	NA	Pisuviricota	NA	NA	NA	Duplopiviricetes	NA	NA	NA	Durnavirales	NA	NA	NA	Fusariviridae	NA	NA	NA	Alphafusarivirus	NA	NA	NA	Alphafusarivirus rolfsii	NA
ICTVTaxoChallenge_335745	Riboviria	NA	NA	NA	Orthornavirae	NA	NA	NA	Negarnaviricota	NA	Haploviricotina	NA	Monjiviricetes	NA	NA	NA	Mononegavirales	NA	NA	NA	Paramyxoviridae	NA	Orthoparamyxovirinae	NA	Narmovirus	NA	NA	NA	Narmovirus myodesis	NA
ICTVTaxoChallenge_335753	NA	NA	NA	NA	NA	NA	NA	NA	NA	NA	NA	NA	NA	NA	NA	NA	NA	NA	NA	NA	NA	NA	NA	NA	NA	NA	NA	NA	NA	NA
ICTVTaxoChallenge_335755	NA	NA	NA	NA	NA	NA	NA	NA	NA	NA	NA	NA	NA	NA	NA	NA	NA	NA	NA	NA	NA	NA	NA	NA	NA	NA	NA	NA	NA	NA
ICTVTaxoChallenge_335758	Duplodnaviria	NA	NA	NA	Heunggongvirae	NA	NA	NA	Uroviricota	NA	NA	NA	Caudoviricetes	NA	NA	NA	NA	NA	NA	NA	Drexlerviridae	NA	NA	NA	NA	NA	NA	NA	NA	NA
ICTVTaxoChallenge_335783	Riboviria	NA	NA	NA	Orthornavirae	NA	NA	NA	Negarnaviricota	NA	Polyploviricotina	NA	Bunyaviricetes	NA	NA	NA	Elliovirales	NA	NA	NA	Peribunyaviridae	NA	NA	NA	Orthobunyavirus	NA	NA	NA	NA	NA
ICTVTaxoChallenge_335795	NA	NA	NA	NA	NA	NA	NA	NA	NA	NA	NA	NA	NA	NA	NA	NA	NA	NA	NA	NA	NA	NA	NA	NA	NA	NA	NA	NA	NA	NA
ICTVTaxoChallenge_3358	Riboviria	NA	NA	NA	Orthornavirae	NA	NA	NA	Duplornaviricota	NA	NA	NA	Resentoviricetes	NA	NA	NA	Reovirales	NA	NA	NA	Sedoreoviridae	NA	NA	NA	Seadornavirus	NA	NA	NA	Seadornavirus liaoningense	NA
ICTVTaxoChallenge_335815	Riboviria	NA	NA	NA	Orthornavirae	NA	NA	NA	Negarnaviricota	NA	Haploviricotina	NA	Monjiviricetes	NA	NA	NA	Mononegavirales	NA	NA	NA	Rhabdoviridae	NA	Alpharhabdovirinae	NA	Vesiculovirus	NA	NA	NA	Vesiculovirus perinet	NA
ICTVTaxoChallenge_335844	NA	NA	NA	NA	NA	NA	NA	NA	NA	NA	NA	NA	NA	NA	NA	NA	NA	NA	NA	NA	NA	NA	NA	NA	NA	NA	NA	NA	NA	NA
ICTVTaxoChallenge_335845	Riboviria	NA	NA	NA	Orthornavirae	NA	NA	NA	Lenarviricota	NA	NA	NA	Leviviricetes	NA	NA	NA	Timlovirales	NA	NA	NA	Steitzviridae	NA	NA	NA	Luhtdivirus	NA	NA	NA	Luhtdivirus caenihabitans	NA
ICTVTaxoChallenge_335854	Riboviria	NA	NA	NA	NA	NA	NA	NA	NA	NA	NA	NA	NA	NA	NA	NA	NA	NA	NA	NA	NA	NA	NA	NA	NA	NA	NA	NA	NA	NA
ICTVTaxoChallenge_335861	NA	NA	NA	NA	NA	NA	NA	NA	NA	NA	NA	NA	NA	NA	NA	NA	NA	NA	NA	NA	NA	NA	NA	NA	NA	NA	NA	NA	NA	NA
ICTVTaxoChallenge_335882	Riboviria	NA	NA	NA	Pararnavirae	NA	NA	NA	Artverviricota	NA	NA	NA	Revtraviricetes	NA	NA	NA	Ortervirales	NA	NA	NA	Retroviridae	NA	Orthoretrovirinae	NA	Lentivirus	NA	NA	NA	Lentivirus humimdef2	NA
ICTVTaxoChallenge_335883	Duplodnaviria	NA	NA	NA	Heunggongvirae	NA	NA	NA	Uroviricota	NA	NA	NA	Caudoviricetes	NA	NA	NA	NA	NA	NA	NA	NA	NA	NA	NA	Nevevirus	NA	NA	NA	NA	NA
ICTVTaxoChallenge_335884	NA	NA	NA	NA	NA	NA	NA	NA	NA	NA	NA	NA	NA	NA	NA	NA	NA	NA	NA	NA	NA	NA	NA	NA	NA	NA	NA	NA	NA	NA
ICTVTaxoChallenge_335886	Riboviria	NA	NA	NA	Orthornavirae	NA	NA	NA	Negarnaviricota	NA	Polyploviricotina	NA	Bunyaviricetes	NA	NA	NA	Elliovirales	NA	NA	NA	Hantaviridae	NA	Mammantavirinae	NA	NA	NA	NA	NA	NA	NA
ICTVTaxoChallenge_33589	Riboviria	NA	NA	NA	Orthornavirae	NA	NA	NA	Negarnaviricota	NA	Haploviricotina	NA	Monjiviricetes	NA	NA	NA	Mononegavirales	NA	NA	NA	Rhabdoviridae	NA	Alpharhabdovirinae	NA	Perhabdovirus	NA	NA	NA	Perhabdovirus anguilla	NA
ICTVTaxoChallenge_335894	NA	NA	NA	NA	NA	NA	NA	NA	NA	NA	NA	NA	NA	NA	NA	NA	NA	NA	NA	NA	NA	NA	NA	NA	NA	NA	NA	NA	NA	NA
ICTVTaxoChallenge_335908	Duplodnaviria	NA	NA	NA	Heunggongvirae	NA	NA	NA	Uroviricota	NA	NA	NA	Caudoviricetes	NA	NA	NA	NA	NA	NA	NA	NA	NA	Arquatrovirinae	NA	Likavirus	NA	NA	NA	NA	NA
ICTVTaxoChallenge_335966	NA	NA	NA	NA	NA	NA	NA	NA	NA	NA	NA	NA	NA	NA	NA	NA	NA	NA	NA	NA	NA	NA	NA	NA	NA	NA	NA	NA	NA	NA
ICTVTaxoChallenge_335969	NA	NA	NA	NA	NA	NA	NA	NA	NA	NA	NA	NA	NA	NA	NA	NA	NA	NA	NA	NA	NA	NA	NA	NA	NA	NA	NA	NA	NA	NA
ICTVTaxoChallenge_335990	Monodnaviria	NA	NA	NA	Loebvirae	NA	NA	NA	Hofneiviricota	NA	NA	NA	Faserviricetes	NA	NA	NA	Tubulavirales	NA	NA	NA	Inoviridae	NA	NA	NA	Tertilicivirus	NA	NA	NA	Tertilicivirus Pf3	NA
ICTVTaxoChallenge_33600	NA	NA	NA	NA	NA	NA	NA	NA	NA	NA	NA	NA	NA	NA	NA	NA	NA	NA	NA	NA	NA	NA	NA	NA	NA	NA	NA	NA	NA	NA
ICTVTaxoChallenge_336068	Riboviria	NA	NA	NA	Orthornavirae	NA	NA	NA	Duplornaviricota	NA	NA	NA	Resentoviricetes	NA	NA	NA	Reovirales	NA	NA	NA	Spinareoviridae	NA	NA	NA	Fijivirus	NA	NA	NA	Fijivirus cuartoense	NA
ICTVTaxoChallenge_336079	Monodnaviria	NA	NA	NA	Shotokuvirae	NA	NA	NA	Cossaviricota	NA	NA	NA	Papovaviricetes	NA	NA	NA	Zurhausenvirales	NA	NA	NA	Papillomaviridae	NA	Firstpapillomavirinae	NA	Gammapapillomavirus	NA	NA	NA	Gammapapillomavirus 11	NA
ICTVTaxoChallenge_336081	NA	NA	NA	NA	NA	NA	NA	NA	NA	NA	NA	NA	NA	NA	NA	NA	NA	NA	NA	NA	NA	NA	NA	NA	NA	NA	NA	NA	NA	NA
ICTVTaxoChallenge_336112	NA	NA	NA	NA	NA	NA	NA	NA	NA	NA	NA	NA	NA	NA	NA	NA	NA	NA	NA	NA	NA	NA	NA	NA	NA	NA	NA	NA	NA	NA
ICTVTaxoChallenge_336134	NA	NA	NA	NA	NA	NA	NA	NA	NA	NA	NA	NA	NA	NA	NA	NA	NA	NA	NA	NA	NA	NA	NA	NA	NA	NA	NA	NA	NA	NA
ICTVTaxoChallenge_336143	NA	NA	NA	NA	NA	NA	NA	NA	NA	NA	NA	NA	NA	NA	NA	NA	NA	NA	NA	NA	NA	NA	NA	NA	NA	NA	NA	NA	NA	NA
ICTVTaxoChallenge_336146	Riboviria	NA	NA	NA	Orthornavirae	NA	NA	NA	Negarnaviricota	NA	Polyploviricotina	NA	Bunyaviricetes	NA	NA	NA	Hareavirales	NA	NA	NA	Arenaviridae	NA	NA	NA	Mammarenavirus	NA	NA	NA	Mammarenavirus bituense	NA
ICTVTaxoChallenge_336155	NA	NA	NA	NA	NA	NA	NA	NA	NA	NA	NA	NA	NA	NA	NA	NA	NA	NA	NA	NA	NA	NA	NA	NA	NA	NA	NA	NA	NA	NA
ICTVTaxoChallenge_336163	Riboviria	NA	NA	NA	Orthornavirae	NA	NA	NA	Lenarviricota	NA	NA	NA	Howeltoviricetes	NA	NA	NA	Cryppavirales	NA	NA	NA	Mitoviridae	NA	NA	NA	NA	NA	NA	NA	NA	NA
ICTVTaxoChallenge_336185	Monodnaviria	NA	NA	NA	Shotokuvirae	NA	NA	NA	Cressdnaviricota	NA	NA	NA	Arfiviricetes	NA	NA	NA	Cremevirales	NA	NA	NA	Smacoviridae	NA	NA	NA	NA	NA	NA	NA	NA	NA
ICTVTaxoChallenge_33619	NA	NA	NA	NA	NA	NA	NA	NA	NA	NA	NA	NA	NA	NA	NA	NA	NA	NA	NA	NA	NA	NA	NA	NA	NA	NA	NA	NA	NA	NA
ICTVTaxoChallenge_33622	Riboviria	NA	NA	NA	Orthornavirae	NA	NA	NA	Duplornaviricota	NA	NA	NA	Resentoviricetes	NA	NA	NA	Reovirales	NA	NA	NA	Sedoreoviridae	NA	NA	NA	Rotavirus	NA	NA	NA	Rotavirus iotagastroenteritidis	NA
ICTVTaxoChallenge_336230	Duplodnaviria	NA	NA	NA	Heunggongvirae	NA	NA	NA	Uroviricota	NA	NA	NA	Caudoviricetes	NA	NA	NA	NA	NA	NA	NA	NA	NA	NA	NA	NA	NA	NA	NA	NA	NA
ICTVTaxoChallenge_336265	Monodnaviria	NA	NA	NA	Shotokuvirae	NA	NA	NA	Cossaviricota	NA	NA	NA	Papovaviricetes	NA	NA	NA	Zurhausenvirales	NA	NA	NA	Papillomaviridae	NA	Firstpapillomavirinae	NA	Gammapapillomavirus	NA	NA	NA	Gammapapillomavirus 10	NA
ICTVTaxoChallenge_336333	Riboviria	NA	NA	NA	Orthornavirae	NA	NA	NA	Pisuviricota	NA	NA	NA	Duplopiviricetes	NA	NA	NA	Durnavirales	NA	NA	NA	Hypoviridae	NA	NA	NA	Thetahypovirus	NA	NA	NA	Thetahypovirus sclerotiniae	NA
ICTVTaxoChallenge_336363	NA	NA	NA	NA	NA	NA	NA	NA	NA	NA	NA	NA	NA	NA	NA	NA	NA	NA	NA	NA	NA	NA	NA	NA	NA	NA	NA	NA	NA	NA
ICTVTaxoChallenge_336365	NA	NA	NA	NA	NA	NA	NA	NA	NA	NA	NA	NA	NA	NA	NA	NA	NA	NA	NA	NA	NA	NA	NA	NA	NA	NA	NA	NA	NA	NA
ICTVTaxoChallenge_336371	Riboviria	NA	NA	NA	Orthornavirae	NA	NA	NA	Lenarviricota	NA	NA	NA	Miaviricetes	NA	NA	NA	Ourlivirales	NA	NA	NA	Botourmiaviridae	NA	NA	NA	NA	NA	NA	NA	NA	NA
ICTVTaxoChallenge_33638	NA	NA	NA	NA	NA	NA	NA	NA	NA	NA	NA	NA	NA	NA	NA	NA	NA	NA	NA	NA	NA	NA	NA	NA	NA	NA	NA	NA	NA	NA
ICTVTaxoChallenge_336404	Riboviria	NA	NA	NA	Orthornavirae	NA	NA	NA	Kitrinoviricota	NA	NA	NA	Tolucaviricetes	NA	NA	NA	Tolivirales	NA	NA	NA	Tombusviridae	NA	Regressovirinae	NA	Dianthovirus	NA	NA	NA	NA	NA
ICTVTaxoChallenge_336420	Riboviria	NA	NA	NA	Orthornavirae	NA	NA	NA	Pisuviricota	NA	NA	NA	Pisoniviricetes	NA	NA	NA	Picornavirales	NA	NA	NA	Picornaviridae	NA	Paavivirinae	NA	Pasivirus	NA	NA	NA	Pasivirus agallia	NA
ICTVTaxoChallenge_336441	NA	NA	NA	NA	NA	NA	NA	NA	NA	NA	NA	NA	NA	NA	NA	NA	NA	NA	NA	NA	NA	NA	NA	NA	NA	NA	NA	NA	NA	NA
ICTVTaxoChallenge_336455	NA	NA	NA	NA	NA	NA	NA	NA	NA	NA	NA	NA	NA	NA	NA	NA	NA	NA	NA	NA	NA	NA	NA	NA	NA	NA	NA	NA	NA	NA
ICTVTaxoChallenge_336513	Riboviria	NA	NA	NA	Orthornavirae	NA	NA	NA	Lenarviricota	NA	NA	NA	Leviviricetes	NA	NA	NA	NA	NA	NA	NA	NA	NA	NA	NA	NA	NA	NA	NA	NA	NA
ICTVTaxoChallenge_336521	NA	NA	NA	NA	NA	NA	NA	NA	NA	NA	NA	NA	NA	NA	NA	NA	NA	NA	NA	NA	NA	NA	NA	NA	NA	NA	NA	NA	NA	NA
ICTVTaxoChallenge_336522	NA	NA	NA	NA	NA	NA	NA	NA	NA	NA	NA	NA	NA	NA	NA	NA	NA	NA	NA	NA	NA	NA	NA	NA	NA	NA	NA	NA	NA	NA
ICTVTaxoChallenge_336543	NA	NA	NA	NA	NA	NA	NA	NA	NA	NA	NA	NA	NA	NA	NA	NA	NA	NA	NA	NA	NA	NA	NA	NA	NA	NA	NA	NA	NA	NA
ICTVTaxoChallenge_336565	Duplodnaviria	NA	NA	NA	Heunggongvirae	NA	NA	NA	Uroviricota	NA	NA	NA	Caudoviricetes	NA	NA	NA	NA	NA	NA	NA	NA	NA	NA	NA	NA	NA	NA	NA	NA	NA
ICTVTaxoChallenge_336571	Riboviria	NA	NA	NA	Orthornavirae	NA	NA	NA	Kitrinoviricota	NA	NA	NA	Alsuviricetes	NA	NA	NA	Tymovirales	NA	NA	NA	Betaflexiviridae	NA	Quinvirinae	NA	Carlavirus	NA	NA	NA	Carlavirus miphlocis	NA
ICTVTaxoChallenge_336581	NA	NA	NA	NA	NA	NA	NA	NA	NA	NA	NA	NA	NA	NA	NA	NA	NA	NA	NA	NA	NA	NA	NA	NA	NA	NA	NA	NA	NA	NA
ICTVTaxoChallenge_336602	Riboviria	NA	NA	NA	Orthornavirae	NA	NA	NA	Lenarviricota	NA	NA	NA	Howeltoviricetes	NA	NA	NA	Cryppavirales	NA	NA	NA	Mitoviridae	NA	NA	NA	Unuamitovirus	NA	NA	NA	Unuamitovirus diru1	NA
ICTVTaxoChallenge_336611	Riboviria	NA	NA	NA	Orthornavirae	NA	NA	NA	Duplornaviricota	NA	NA	NA	Resentoviricetes	NA	NA	NA	Reovirales	NA	NA	NA	Spinareoviridae	NA	NA	NA	Orthoreovirus	NA	NA	NA	NA	NA
ICTVTaxoChallenge_336613	Riboviria	NA	NA	NA	Orthornavirae	NA	NA	NA	Lenarviricota	NA	NA	NA	Leviviricetes	NA	NA	NA	Norzivirales	NA	NA	NA	Fiersviridae	NA	NA	NA	Cauhldivirus	NA	NA	NA	Cauhldivirus limadaptatum	NA
ICTVTaxoChallenge_336616	NA	NA	NA	NA	NA	NA	NA	NA	NA	NA	NA	NA	NA	NA	NA	NA	NA	NA	NA	NA	NA	NA	NA	NA	NA	NA	NA	NA	NA	NA
ICTVTaxoChallenge_336619	NA	NA	NA	NA	NA	NA	NA	NA	NA	NA	NA	NA	NA	NA	NA	NA	NA	NA	NA	NA	NA	NA	NA	NA	NA	NA	NA	NA	NA	NA
ICTVTaxoChallenge_336653	NA	NA	NA	NA	NA	NA	NA	NA	NA	NA	NA	NA	NA	NA	NA	NA	NA	NA	NA	NA	Tolecusatellitidae	NA	NA	NA	NA	NA	NA	NA	NA	NA
ICTVTaxoChallenge_336660	NA	NA	NA	NA	NA	NA	NA	NA	NA	NA	NA	NA	NA	NA	NA	NA	NA	NA	NA	NA	NA	NA	NA	NA	NA	NA	NA	NA	NA	NA
ICTVTaxoChallenge_33668	Duplodnaviria	NA	NA	NA	Heunggongvirae	NA	NA	NA	Uroviricota	NA	NA	NA	Caudoviricetes	NA	NA	NA	NA	NA	NA	NA	NA	NA	NA	NA	Myosmarvirus	NA	NA	NA	Myosmarvirus MTx	NA
ICTVTaxoChallenge_336700	Riboviria	NA	NA	NA	Pararnavirae	NA	NA	NA	Artverviricota	NA	NA	NA	Revtraviricetes	NA	NA	NA	Ortervirales	NA	NA	NA	NA	NA	NA	NA	NA	NA	NA	NA	NA	NA
ICTVTaxoChallenge_336712	NA	NA	NA	NA	NA	NA	NA	NA	NA	NA	NA	NA	NA	NA	NA	NA	NA	NA	NA	NA	NA	NA	NA	NA	NA	NA	NA	NA	NA	NA
ICTVTaxoChallenge_336731	Riboviria	NA	NA	NA	Orthornavirae	NA	NA	NA	Pisuviricota	NA	NA	NA	Pisoniviricetes	NA	NA	NA	Picornavirales	NA	NA	NA	Picornaviridae	NA	Caphthovirinae	NA	Cosavirus	NA	NA	NA	Cosavirus depakis	NA
ICTVTaxoChallenge_336753	Riboviria	NA	NA	NA	Orthornavirae	NA	NA	NA	Negarnaviricota	NA	Polyploviricotina	NA	Insthoviricetes	NA	NA	NA	Articulavirales	NA	NA	NA	Orthomyxoviridae	NA	NA	NA	Mykissvirus	NA	NA	NA	Mykissvirus tructae	NA
ICTVTaxoChallenge_336781	NA	NA	NA	NA	NA	NA	NA	NA	NA	NA	NA	NA	NA	NA	NA	NA	NA	NA	NA	NA	NA	NA	NA	NA	NA	NA	NA	NA	NA	NA
ICTVTaxoChallenge_336804	NA	NA	NA	NA	NA	NA	NA	NA	NA	NA	NA	NA	NA	NA	NA	NA	NA	NA	NA	NA	NA	NA	NA	NA	NA	NA	NA	NA	NA	NA
ICTVTaxoChallenge_33683	Riboviria	NA	NA	NA	Orthornavirae	NA	NA	NA	Negarnaviricota	NA	Polyploviricotina	NA	Bunyaviricetes	NA	NA	NA	Elliovirales	NA	NA	NA	Peribunyaviridae	NA	NA	NA	Orthobunyavirus	NA	NA	NA	Orthobunyavirus nesszionaense	NA
ICTVTaxoChallenge_336869	Riboviria	NA	NA	NA	Orthornavirae	NA	NA	NA	Lenarviricota	NA	NA	NA	Leviviricetes	NA	NA	NA	NA	NA	NA	NA	NA	NA	NA	NA	NA	NA	NA	NA	NA	NA
ICTVTaxoChallenge_33688	Duplodnaviria	NA	NA	NA	Heunggongvirae	NA	NA	NA	Uroviricota	NA	NA	NA	Caudoviricetes	NA	NA	NA	NA	NA	NA	NA	NA	NA	NA	NA	Kostyavirus	NA	NA	NA	NA	NA
ICTVTaxoChallenge_336893	Riboviria	NA	NA	NA	Orthornavirae	NA	NA	NA	Kitrinoviricota	NA	NA	NA	Alsuviricetes	NA	NA	NA	Martellivirales	NA	NA	NA	Closteroviridae	NA	NA	NA	Closterovirus	NA	NA	NA	Closterovirus necrodianthi	NA
ICTVTaxoChallenge_336918	Monodnaviria	NA	NA	NA	Shotokuvirae	NA	NA	NA	Cressdnaviricota	NA	NA	NA	Arfiviricetes	NA	NA	NA	Cremevirales	NA	NA	NA	Smacoviridae	NA	NA	NA	Porprismacovirus	NA	NA	NA	Porprismacovirus porci9	NA
ICTVTaxoChallenge_336943	Monodnaviria	NA	NA	NA	Shotokuvirae	NA	NA	NA	Cossaviricota	NA	NA	NA	Quintoviricetes	NA	NA	NA	Piccovirales	NA	NA	NA	Parvoviridae	NA	Parvovirinae	NA	Erythroparvovirus	NA	NA	NA	Erythroparvovirus primate4	NA
ICTVTaxoChallenge_336976	NA	NA	NA	NA	NA	NA	NA	NA	NA	NA	NA	NA	NA	NA	NA	NA	NA	NA	NA	NA	NA	NA	NA	NA	NA	NA	NA	NA	NA	NA
ICTVTaxoChallenge_337008	NA	NA	NA	NA	NA	NA	NA	NA	NA	NA	NA	NA	NA	NA	NA	NA	NA	NA	NA	NA	NA	NA	NA	NA	NA	NA	NA	NA	NA	NA
ICTVTaxoChallenge_337046	Riboviria	NA	NA	NA	Orthornavirae	NA	NA	NA	Lenarviricota	NA	NA	NA	Leviviricetes	NA	NA	NA	Norzivirales	NA	NA	NA	Fiersviridae	NA	NA	NA	Scuadavirus	NA	NA	NA	Scuadavirus asiohabitans	NA
ICTVTaxoChallenge_337094	Duplodnaviria	NA	NA	NA	Heunggongvirae	NA	NA	NA	Uroviricota	NA	NA	NA	Caudoviricetes	NA	NA	NA	Kirjokansivirales	NA	NA	NA	Graaviviridae	NA	NA	NA	Seejivirus	NA	NA	NA	Seejivirus salhabitans	NA
ICTVTaxoChallenge_337108	NA	NA	NA	NA	NA	NA	NA	NA	NA	NA	NA	NA	NA	NA	NA	NA	NA	NA	NA	NA	NA	NA	NA	NA	NA	NA	NA	NA	NA	NA
ICTVTaxoChallenge_337178	NA	NA	NA	NA	NA	NA	NA	NA	NA	NA	NA	NA	NA	NA	NA	NA	NA	NA	NA	NA	NA	NA	NA	NA	NA	NA	NA	NA	NA	NA
ICTVTaxoChallenge_33724	Riboviria	NA	NA	NA	Orthornavirae	NA	NA	NA	Negarnaviricota	NA	Polyploviricotina	NA	Bunyaviricetes	NA	NA	NA	Elliovirales	NA	NA	NA	Peribunyaviridae	NA	NA	NA	Orthobunyavirus	NA	NA	NA	Orthobunyavirus botambiense	NA
ICTVTaxoChallenge_337263	NA	NA	NA	NA	NA	NA	NA	NA	NA	NA	NA	NA	NA	NA	NA	NA	NA	NA	NA	NA	NA	NA	NA	NA	NA	NA	NA	NA	NA	NA
ICTVTaxoChallenge_33727	NA	NA	NA	NA	NA	NA	NA	NA	NA	NA	NA	NA	Naldaviricetes	NA	NA	NA	Lefavirales	NA	NA	NA	Baculoviridae	NA	NA	NA	Alphabaculovirus	NA	NA	NA	Alphabaculovirus ranus	NA
ICTVTaxoChallenge_337271	NA	NA	NA	NA	NA	NA	NA	NA	NA	NA	NA	NA	NA	NA	NA	NA	NA	NA	NA	NA	NA	NA	NA	NA	NA	NA	NA	NA	NA	NA
ICTVTaxoChallenge_337368	NA	NA	NA	NA	NA	NA	NA	NA	NA	NA	NA	NA	NA	NA	NA	NA	NA	NA	NA	NA	NA	NA	NA	NA	NA	NA	NA	NA	NA	NA
ICTVTaxoChallenge_337385	Riboviria	NA	NA	NA	Orthornavirae	NA	NA	NA	Negarnaviricota	NA	Polyploviricotina	NA	Bunyaviricetes	NA	NA	NA	Hareavirales	NA	NA	NA	Arenaviridae	NA	NA	NA	NA	NA	NA	NA	NA	NA
ICTVTaxoChallenge_337391	Riboviria	NA	NA	NA	Orthornavirae	NA	NA	NA	Kitrinoviricota	NA	NA	NA	Alsuviricetes	NA	NA	NA	Tymovirales	NA	NA	NA	Betaflexiviridae	NA	Quinvirinae	NA	Carlavirus	NA	NA	NA	Carlavirus americanense	NA
ICTVTaxoChallenge_337398	NA	NA	NA	NA	NA	NA	NA	NA	NA	NA	NA	NA	NA	NA	NA	NA	NA	NA	NA	NA	NA	NA	NA	NA	NA	NA	NA	NA	NA	NA
ICTVTaxoChallenge_337410	NA	NA	NA	NA	NA	NA	NA	NA	NA	NA	NA	NA	NA	NA	NA	NA	NA	NA	NA	NA	Anelloviridae	NA	NA	NA	NA	NA	NA	NA	NA	NA
ICTVTaxoChallenge_337411	Riboviria	NA	NA	NA	Orthornavirae	NA	NA	NA	Kitrinoviricota	NA	NA	NA	Alsuviricetes	NA	NA	NA	Tymovirales	NA	NA	NA	Betaflexiviridae	NA	Trivirinae	NA	Vitivirus	NA	NA	NA	Vitivirus alphactinidiae	NA
ICTVTaxoChallenge_33742	NA	NA	NA	NA	NA	NA	NA	NA	NA	NA	NA	NA	NA	NA	NA	NA	NA	NA	NA	NA	NA	NA	NA	NA	NA	NA	NA	NA	NA	NA
ICTVTaxoChallenge_337436	Riboviria	NA	NA	NA	Orthornavirae	NA	NA	NA	Duplornaviricota	NA	NA	NA	Resentoviricetes	NA	NA	NA	Reovirales	NA	NA	NA	Sedoreoviridae	NA	NA	NA	Rotavirus	NA	NA	NA	Rotavirus deltagastroenteritidis	NA
ICTVTaxoChallenge_337479	NA	NA	NA	NA	NA	NA	NA	NA	NA	NA	NA	NA	NA	NA	NA	NA	NA	NA	NA	NA	NA	NA	NA	NA	NA	NA	NA	NA	NA	NA
ICTVTaxoChallenge_337488	Duplodnaviria	NA	NA	NA	Heunggongvirae	NA	NA	NA	Uroviricota	NA	NA	NA	Caudoviricetes	NA	NA	NA	NA	NA	NA	NA	Herelleviridae	NA	NA	NA	Watanabevirus	NA	NA	NA	Watanabevirus wv3521	NA
ICTVTaxoChallenge_337496	Duplodnaviria	NA	NA	NA	Heunggongvirae	NA	NA	NA	Uroviricota	NA	NA	NA	Caudoviricetes	NA	NA	NA	NA	NA	NA	NA	NA	NA	NA	NA	NA	NA	NA	NA	NA	NA
ICTVTaxoChallenge_337535	Duplodnaviria	NA	NA	NA	Heunggongvirae	NA	NA	NA	Uroviricota	NA	NA	NA	Caudoviricetes	NA	NA	NA	NA	NA	NA	NA	NA	NA	NA	NA	Myosmarvirus	NA	NA	NA	NA	NA
ICTVTaxoChallenge_337555	Riboviria	NA	NA	NA	Orthornavirae	NA	NA	NA	Negarnaviricota	NA	Polyploviricotina	NA	Bunyaviricetes	NA	NA	NA	Elliovirales	NA	NA	NA	Fimoviridae	NA	NA	NA	NA	NA	NA	NA	NA	NA
ICTVTaxoChallenge_337587	NA	NA	NA	NA	NA	NA	NA	NA	NA	NA	NA	NA	NA	NA	NA	NA	NA	NA	NA	NA	NA	NA	NA	NA	NA	NA	NA	NA	NA	NA
ICTVTaxoChallenge_337599	Riboviria	NA	NA	NA	Orthornavirae	NA	NA	NA	Negarnaviricota	NA	Polyploviricotina	NA	Bunyaviricetes	NA	NA	NA	Hareavirales	NA	NA	NA	Nairoviridae	NA	NA	NA	Orthonairovirus	NA	NA	NA	Orthonairovirus huangpiense	NA
ICTVTaxoChallenge_337631	Riboviria	NA	NA	NA	Orthornavirae	NA	NA	NA	Kitrinoviricota	NA	NA	NA	Alsuviricetes	NA	NA	NA	Martellivirales	NA	NA	NA	Endornaviridae	NA	NA	NA	Betaendornavirus	NA	NA	NA	Betaendornavirus alternariae	NA
ICTVTaxoChallenge_337634	Riboviria	NA	NA	NA	Orthornavirae	NA	NA	NA	Negarnaviricota	NA	Polyploviricotina	NA	Bunyaviricetes	NA	NA	NA	Elliovirales	NA	NA	NA	Fimoviridae	NA	NA	NA	Emaravirus	NA	NA	NA	Emaravirus kiwii	NA
ICTVTaxoChallenge_337639	Riboviria	NA	NA	NA	Orthornavirae	NA	NA	NA	Pisuviricota	NA	NA	NA	Pisoniviricetes	NA	NA	NA	Picornavirales	NA	NA	NA	Picornaviridae	NA	Kodimesavirinae	NA	Oscivirus	NA	NA	NA	Oscivirus ahokorobi	NA
ICTVTaxoChallenge_337648	Riboviria	NA	NA	NA	Orthornavirae	NA	NA	NA	Pisuviricota	NA	NA	NA	Pisoniviricetes	NA	NA	NA	Picornavirales	NA	NA	NA	Picornaviridae	NA	NA	NA	NA	NA	NA	NA	NA	NA
ICTVTaxoChallenge_337659	NA	NA	NA	NA	Heunggongvirae	NA	NA	NA	Uroviricota	NA	NA	NA	NA	NA	NA	NA	NA	NA	NA	NA	NA	NA	NA	NA	NA	NA	NA	NA	NA	NA
ICTVTaxoChallenge_337660	Riboviria	NA	NA	NA	Orthornavirae	NA	NA	NA	Lenarviricota	NA	NA	NA	Leviviricetes	NA	NA	NA	Timlovirales	NA	NA	NA	Steitzviridae	NA	NA	NA	Tamanovirus	NA	NA	NA	Tamanovirus pelenecus	NA
ICTVTaxoChallenge_337672	Riboviria	NA	NA	NA	Orthornavirae	NA	NA	NA	Pisuviricota	NA	NA	NA	Pisoniviricetes	NA	NA	NA	Nidovirales	NA	Cornidovirineae	NA	Coronaviridae	NA	NA	NA	NA	NA	NA	NA	NA	NA
ICTVTaxoChallenge_337677	NA	NA	NA	NA	NA	NA	NA	NA	NA	NA	NA	NA	NA	NA	NA	NA	NA	NA	NA	NA	NA	NA	NA	NA	NA	NA	NA	NA	NA	NA
ICTVTaxoChallenge_337707	NA	NA	NA	NA	NA	NA	NA	NA	NA	NA	NA	NA	NA	NA	NA	NA	NA	NA	NA	NA	NA	NA	NA	NA	NA	NA	NA	NA	NA	NA
ICTVTaxoChallenge_337708	Riboviria	NA	NA	NA	Orthornavirae	NA	NA	NA	Pisuviricota	NA	NA	NA	Stelpaviricetes	NA	NA	NA	Patatavirales	NA	NA	NA	Potyviridae	NA	NA	NA	Potyvirus	NA	NA	NA	NA	NA
ICTVTaxoChallenge_337726	Duplodnaviria	NA	NA	NA	Heunggongvirae	NA	NA	NA	Uroviricota	NA	NA	NA	Caudoviricetes	NA	NA	NA	Thumleimavirales	NA	NA	NA	Hafunaviridae	NA	NA	NA	Mincapvirus	NA	NA	NA	NA	NA
ICTVTaxoChallenge_337731	NA	NA	NA	NA	NA	NA	NA	NA	NA	NA	NA	NA	Naldaviricetes	NA	NA	NA	Lefavirales	NA	NA	NA	Nudiviridae	NA	NA	NA	Alphanudivirus	NA	NA	NA	Alphanudivirus oryrhinocerotis	NA
ICTVTaxoChallenge_337770	NA	NA	NA	NA	NA	NA	NA	NA	NA	NA	NA	NA	NA	NA	NA	NA	NA	NA	NA	NA	NA	NA	NA	NA	NA	NA	NA	NA	NA	NA
ICTVTaxoChallenge_337771	Riboviria	NA	NA	NA	Orthornavirae	NA	NA	NA	Duplornaviricota	NA	NA	NA	Resentoviricetes	NA	NA	NA	Reovirales	NA	NA	NA	Sedoreoviridae	NA	NA	NA	Rotavirus	NA	NA	NA	Rotavirus gammagastroenteritidis	NA
ICTVTaxoChallenge_337795	NA	NA	NA	NA	NA	NA	NA	NA	NA	NA	NA	NA	NA	NA	NA	NA	NA	NA	NA	NA	NA	NA	NA	NA	NA	NA	NA	NA	NA	NA
ICTVTaxoChallenge_337803	Duplodnaviria	NA	NA	NA	Heunggongvirae	NA	NA	NA	Uroviricota	NA	NA	NA	Caudoviricetes	NA	NA	NA	NA	NA	NA	NA	Autographiviridae	NA	Studiervirinae	NA	Teetrevirus	NA	NA	NA	NA	NA
ICTVTaxoChallenge_337808	NA	NA	NA	NA	NA	NA	NA	NA	NA	NA	NA	NA	NA	NA	NA	NA	NA	NA	NA	NA	NA	NA	NA	NA	NA	NA	NA	NA	NA	NA
ICTVTaxoChallenge_337815	NA	NA	NA	NA	NA	NA	NA	NA	NA	NA	NA	NA	NA	NA	NA	NA	NA	NA	NA	NA	NA	NA	NA	NA	NA	NA	NA	NA	NA	NA
ICTVTaxoChallenge_337816	NA	NA	NA	NA	NA	NA	NA	NA	NA	NA	NA	NA	NA	NA	NA	NA	NA	NA	NA	NA	NA	NA	NA	NA	NA	NA	NA	NA	NA	NA
ICTVTaxoChallenge_33782	Riboviria	NA	NA	NA	Orthornavirae	NA	NA	NA	Pisuviricota	NA	NA	NA	Pisoniviricetes	NA	NA	NA	Picornavirales	NA	NA	NA	Secoviridae	NA	Comovirinae	NA	Comovirus	NA	NA	NA	Comovirus viciae	NA
ICTVTaxoChallenge_337820	Monodnaviria	NA	NA	NA	Shotokuvirae	NA	NA	NA	Cossaviricota	NA	NA	NA	Quintoviricetes	NA	NA	NA	Piccovirales	NA	NA	NA	Parvoviridae	NA	Parvovirinae	NA	Bocaparvovirus	NA	NA	NA	NA	NA
ICTVTaxoChallenge_337830	NA	NA	NA	NA	NA	NA	NA	NA	NA	NA	NA	NA	NA	NA	NA	NA	NA	NA	NA	NA	NA	NA	NA	NA	NA	NA	NA	NA	NA	NA
ICTVTaxoChallenge_337832	Riboviria	NA	NA	NA	Orthornavirae	NA	NA	NA	Pisuviricota	NA	NA	NA	Stelpaviricetes	NA	NA	NA	Patatavirales	NA	NA	NA	Potyviridae	NA	NA	NA	Bymovirus	NA	NA	NA	Bymovirus hordei	NA
ICTVTaxoChallenge_337843	Duplodnaviria	NA	NA	NA	Heunggongvirae	NA	NA	NA	Uroviricota	NA	NA	NA	Caudoviricetes	NA	NA	NA	NA	NA	NA	NA	NA	NA	NA	NA	NA	NA	NA	NA	NA	NA
ICTVTaxoChallenge_337858	Duplodnaviria	NA	NA	NA	Heunggongvirae	NA	NA	NA	Uroviricota	NA	NA	NA	Caudoviricetes	NA	NA	NA	Kirjokansivirales	NA	NA	NA	Haloferuviridae	NA	NA	NA	Saldibavirus	NA	NA	NA	Saldibavirus natrii	NA
ICTVTaxoChallenge_337869	Riboviria	NA	NA	NA	Orthornavirae	NA	NA	NA	Duplornaviricota	NA	NA	NA	Chrymotiviricetes	NA	NA	NA	Ghabrivirales	NA	NA	NA	Chrysoviridae	NA	NA	NA	Alphachrysovirus	NA	NA	NA	Alphachrysovirus shuangaoense	NA
ICTVTaxoChallenge_337878	NA	NA	NA	NA	NA	NA	NA	NA	NA	NA	NA	NA	NA	NA	NA	NA	NA	NA	NA	NA	NA	NA	NA	NA	NA	NA	NA	NA	NA	NA
ICTVTaxoChallenge_3379	Riboviria	NA	NA	NA	Orthornavirae	NA	NA	NA	Negarnaviricota	NA	Polyploviricotina	NA	Bunyaviricetes	NA	NA	NA	Elliovirales	NA	NA	NA	Fimoviridae	NA	NA	NA	Emaravirus	NA	NA	NA	Emaravirus idaeobati	NA
ICTVTaxoChallenge_337903	NA	NA	NA	NA	NA	NA	NA	NA	NA	NA	NA	NA	NA	NA	NA	NA	NA	NA	NA	NA	NA	NA	NA	NA	NA	NA	NA	NA	NA	NA
ICTVTaxoChallenge_337927	NA	NA	NA	NA	NA	NA	NA	NA	NA	NA	NA	NA	NA	NA	NA	NA	NA	NA	NA	NA	NA	NA	NA	NA	NA	NA	NA	NA	NA	NA
ICTVTaxoChallenge_337935	Riboviria	NA	NA	NA	Orthornavirae	NA	NA	NA	Negarnaviricota	NA	Polyploviricotina	NA	Bunyaviricetes	NA	NA	NA	Elliovirales	NA	NA	NA	Tospoviridae	NA	NA	NA	NA	NA	NA	NA	NA	NA
ICTVTaxoChallenge_337946	Riboviria	NA	NA	NA	Orthornavirae	NA	NA	NA	Duplornaviricota	NA	NA	NA	Vidaverviricetes	NA	NA	NA	Mindivirales	NA	NA	NA	Cystoviridae	NA	NA	NA	Cystovirus	NA	NA	NA	Cystovirus phi12	NA
ICTVTaxoChallenge_337977	Riboviria	NA	NA	NA	Orthornavirae	NA	NA	NA	Negarnaviricota	NA	Polyploviricotina	NA	Bunyaviricetes	NA	NA	NA	Elliovirales	NA	NA	NA	Peribunyaviridae	NA	NA	NA	Orthobunyavirus	NA	NA	NA	Orthobunyavirus oribocaense	NA
ICTVTaxoChallenge_337990	Riboviria	NA	NA	NA	Orthornavirae	NA	NA	NA	Kitrinoviricota	NA	NA	NA	Alsuviricetes	NA	NA	NA	Martellivirales	NA	NA	NA	Closteroviridae	NA	NA	NA	Crinivirus	NA	NA	NA	Crinivirus chelidonii	NA
ICTVTaxoChallenge_337999	NA	NA	NA	NA	NA	NA	NA	NA	NA	NA	NA	NA	NA	NA	NA	NA	NA	NA	NA	NA	NA	NA	NA	NA	NA	NA	NA	NA	NA	NA
ICTVTaxoChallenge_338009	Riboviria	NA	NA	NA	Orthornavirae	NA	NA	NA	Pisuviricota	NA	NA	NA	Duplopiviricetes	NA	NA	NA	Durnavirales	NA	NA	NA	Amalgaviridae	NA	NA	NA	Zybavirus	NA	NA	NA	Zybavirus bailii	NA
ICTVTaxoChallenge_338014	NA	NA	NA	NA	NA	NA	NA	NA	NA	NA	NA	NA	NA	NA	NA	NA	NA	NA	NA	NA	NA	NA	NA	NA	NA	NA	NA	NA	NA	NA
ICTVTaxoChallenge_338034	NA	NA	NA	NA	NA	NA	NA	NA	NA	NA	NA	NA	NA	NA	NA	NA	NA	NA	NA	NA	NA	NA	NA	NA	NA	NA	NA	NA	NA	NA
ICTVTaxoChallenge_338036	NA	NA	NA	NA	NA	NA	NA	NA	NA	NA	NA	NA	NA	NA	NA	NA	NA	NA	NA	NA	NA	NA	NA	NA	NA	NA	NA	NA	NA	NA
ICTVTaxoChallenge_338050	Riboviria	NA	NA	NA	Orthornavirae	NA	NA	NA	Kitrinoviricota	NA	NA	NA	Alsuviricetes	NA	NA	NA	Martellivirales	NA	NA	NA	Closteroviridae	NA	NA	NA	Ampelovirus	NA	NA	NA	Ampelovirus bulbiferae	NA
ICTVTaxoChallenge_338054	Monodnaviria	NA	NA	NA	Shotokuvirae	NA	NA	NA	Cossaviricota	NA	NA	NA	Papovaviricetes	NA	NA	NA	Zurhausenvirales	NA	NA	NA	Papillomaviridae	NA	Firstpapillomavirinae	NA	Gammapapillomavirus	NA	NA	NA	Gammapapillomavirus 8	NA
ICTVTaxoChallenge_33806	Riboviria	NA	NA	NA	Pararnavirae	NA	NA	NA	Artverviricota	NA	NA	NA	Revtraviricetes	NA	NA	NA	Ortervirales	NA	NA	NA	Retroviridae	NA	Orthoretrovirinae	NA	Lentivirus	NA	NA	NA	Lentivirus bovimdef	NA
ICTVTaxoChallenge_338072	Riboviria	NA	NA	NA	Orthornavirae	NA	NA	NA	Pisuviricota	NA	NA	NA	Duplopiviricetes	NA	NA	NA	Durnavirales	NA	NA	NA	Hypoviridae	NA	NA	NA	Epsilonhypovirus	NA	NA	NA	Epsilonhypovirus entoleucae	NA
ICTVTaxoChallenge_338087	Duplodnaviria	NA	NA	NA	Heunggongvirae	NA	NA	NA	Uroviricota	NA	NA	NA	Caudoviricetes	NA	NA	NA	NA	NA	NA	NA	NA	NA	Bclasvirinae	NA	Coopervirus	NA	NA	NA	NA	NA
ICTVTaxoChallenge_338096	Riboviria	NA	NA	NA	Orthornavirae	NA	NA	NA	Negarnaviricota	NA	Polyploviricotina	NA	Bunyaviricetes	NA	NA	NA	Hareavirales	NA	NA	NA	Nairoviridae	NA	NA	NA	Orthonairovirus	NA	NA	NA	Orthonairovirus soldadoense	NA
ICTVTaxoChallenge_338134	Duplodnaviria	NA	NA	NA	Heunggongvirae	NA	NA	NA	Uroviricota	NA	NA	NA	Caudoviricetes	NA	NA	NA	NA	NA	NA	NA	NA	NA	Weiservirinae	NA	Unicornvirus	NA	NA	NA	Unicornvirus shandong1	NA
ICTVTaxoChallenge_338156	Riboviria	NA	NA	NA	Orthornavirae	NA	NA	NA	Kitrinoviricota	NA	NA	NA	Flasuviricetes	NA	NA	NA	Amarillovirales	NA	NA	NA	Flaviviridae	NA	NA	NA	Pestivirus	NA	NA	NA	Pestivirus S	NA
ICTVTaxoChallenge_338165	Riboviria	NA	NA	NA	Orthornavirae	NA	NA	NA	Negarnaviricota	NA	Polyploviricotina	NA	Bunyaviricetes	NA	NA	NA	Hareavirales	NA	NA	NA	Phenuiviridae	NA	NA	NA	Phlebovirus	NA	NA	NA	Phlebovirus aguacateense	NA
ICTVTaxoChallenge_338182	NA	NA	NA	NA	NA	NA	NA	NA	NA	NA	NA	NA	NA	NA	NA	NA	NA	NA	NA	NA	NA	NA	NA	NA	NA	NA	NA	NA	NA	NA
ICTVTaxoChallenge_338190	Riboviria	NA	NA	NA	Orthornavirae	NA	NA	NA	Duplornaviricota	NA	NA	NA	Resentoviricetes	NA	NA	NA	Reovirales	NA	NA	NA	Spinareoviridae	NA	NA	NA	Aquareovirus	NA	NA	NA	Aquareovirus ctenopharyngodontis	NA
ICTVTaxoChallenge_338207	Riboviria	NA	NA	NA	Orthornavirae	NA	NA	NA	Lenarviricota	NA	NA	NA	Miaviricetes	NA	NA	NA	Ourlivirales	NA	NA	NA	Botourmiaviridae	NA	NA	NA	NA	NA	NA	NA	NA	NA
ICTVTaxoChallenge_338214	Riboviria	NA	NA	NA	Orthornavirae	NA	NA	NA	Negarnaviricota	NA	Haploviricotina	NA	Monjiviricetes	NA	NA	NA	Mononegavirales	NA	NA	NA	Rhabdoviridae	NA	Alpharhabdovirinae	NA	Ephemerovirus	NA	NA	NA	Ephemerovirus kimberley	NA
ICTVTaxoChallenge_338239	NA	NA	NA	NA	NA	NA	NA	NA	NA	NA	NA	NA	NA	NA	NA	NA	NA	NA	NA	NA	NA	NA	NA	NA	NA	NA	NA	NA	NA	NA
ICTVTaxoChallenge_338245	Riboviria	NA	NA	NA	Orthornavirae	NA	NA	NA	Negarnaviricota	NA	Haploviricotina	NA	Monjiviricetes	NA	NA	NA	Mononegavirales	NA	NA	NA	Xinmoviridae	NA	NA	NA	Drunivirus	NA	NA	NA	Drunivirus chambonense	NA
ICTVTaxoChallenge_338250	NA	NA	NA	NA	NA	NA	NA	NA	NA	NA	NA	NA	NA	NA	NA	NA	NA	NA	NA	NA	NA	NA	NA	NA	NA	NA	NA	NA	NA	NA
ICTVTaxoChallenge_338288	Duplodnaviria	NA	NA	NA	Heunggongvirae	NA	NA	NA	Uroviricota	NA	NA	NA	Caudoviricetes	NA	NA	NA	NA	NA	NA	NA	NA	NA	NA	NA	Leonardvirus	NA	NA	NA	NA	NA
ICTVTaxoChallenge_338289	Riboviria	NA	NA	NA	Orthornavirae	NA	NA	NA	Negarnaviricota	NA	Haploviricotina	NA	Monjiviricetes	NA	NA	NA	Mononegavirales	NA	NA	NA	Paramyxoviridae	NA	Skoliovirinae	NA	Scoliodonvirus	NA	NA	NA	Scoliodonvirus scoliodontis	NA
ICTVTaxoChallenge_338312	Riboviria	NA	NA	NA	Orthornavirae	NA	NA	NA	Negarnaviricota	NA	Polyploviricotina	NA	Bunyaviricetes	NA	NA	NA	Hareavirales	NA	NA	NA	Arenaviridae	NA	NA	NA	Mammarenavirus	NA	NA	NA	Mammarenavirus merinoense	NA
ICTVTaxoChallenge_33832	Riboviria	NA	NA	NA	Orthornavirae	NA	NA	NA	Pisuviricota	NA	NA	NA	Duplopiviricetes	NA	NA	NA	Durnavirales	NA	NA	NA	Partitiviridae	NA	NA	NA	NA	NA	NA	NA	NA	NA
ICTVTaxoChallenge_338324	NA	NA	NA	NA	NA	NA	NA	NA	NA	NA	NA	NA	NA	NA	NA	NA	NA	NA	NA	NA	NA	NA	NA	NA	NA	NA	NA	NA	NA	NA
ICTVTaxoChallenge_338338	NA	NA	NA	NA	NA	NA	NA	NA	NA	NA	NA	NA	NA	NA	NA	NA	NA	NA	NA	NA	NA	NA	NA	NA	NA	NA	NA	NA	NA	NA
ICTVTaxoChallenge_338347	NA	NA	NA	NA	NA	NA	NA	NA	NA	NA	NA	NA	NA	NA	NA	NA	NA	NA	NA	NA	Anelloviridae	NA	NA	NA	Gyrovirus	NA	NA	NA	Gyrovirus hydho1	NA
ICTVTaxoChallenge_338369	Riboviria	NA	NA	NA	Orthornavirae	NA	NA	NA	Lenarviricota	NA	NA	NA	Miaviricetes	NA	NA	NA	Ourlivirales	NA	NA	NA	Botourmiaviridae	NA	NA	NA	Penoulivirus	NA	NA	NA	Phaeoacremonium penoulivirus	NA
ICTVTaxoChallenge_338377	Riboviria	NA	NA	NA	Orthornavirae	NA	NA	NA	Negarnaviricota	NA	Polyploviricotina	NA	Bunyaviricetes	NA	NA	NA	Elliovirales	NA	NA	NA	Hantaviridae	NA	NA	NA	NA	NA	NA	NA	NA	NA
ICTVTaxoChallenge_338391	NA	NA	NA	NA	NA	NA	NA	NA	NA	NA	NA	NA	NA	NA	NA	NA	NA	NA	NA	NA	NA	NA	NA	NA	NA	NA	NA	NA	NA	NA
ICTVTaxoChallenge_338395	NA	NA	NA	NA	NA	NA	NA	NA	NA	NA	NA	NA	NA	NA	NA	NA	NA	NA	NA	NA	NA	NA	NA	NA	NA	NA	NA	NA	NA	NA
ICTVTaxoChallenge_338413	Riboviria	NA	NA	NA	Orthornavirae	NA	NA	NA	Negarnaviricota	NA	Haploviricotina	NA	Monjiviricetes	NA	NA	NA	Mononegavirales	NA	NA	NA	Lispiviridae	NA	NA	NA	Anidravirus	NA	NA	NA	Anidravirus hangzhouense	NA
ICTVTaxoChallenge_33842	Riboviria	NA	NA	NA	Orthornavirae	NA	NA	NA	Duplornaviricota	NA	NA	NA	Resentoviricetes	NA	NA	NA	Reovirales	NA	NA	NA	Sedoreoviridae	NA	NA	NA	Rotavirus	NA	NA	NA	Rotavirus jotagastroenteritidis	NA
ICTVTaxoChallenge_338421	Riboviria	NA	NA	NA	Orthornavirae	NA	NA	NA	Negarnaviricota	NA	Haploviricotina	NA	Monjiviricetes	NA	NA	NA	Mononegavirales	NA	NA	NA	Paramyxoviridae	NA	Avulavirinae	NA	NA	NA	NA	NA	NA	NA
ICTVTaxoChallenge_338422	NA	NA	NA	NA	NA	NA	NA	NA	NA	NA	NA	NA	NA	NA	NA	NA	NA	NA	NA	NA	NA	NA	NA	NA	NA	NA	NA	NA	NA	NA
ICTVTaxoChallenge_338457	NA	NA	NA	NA	NA	NA	NA	NA	NA	NA	NA	NA	NA	NA	NA	NA	NA	NA	NA	NA	NA	NA	NA	NA	NA	NA	NA	NA	NA	NA
ICTVTaxoChallenge_338459	Duplodnaviria	NA	NA	NA	Heunggongvirae	NA	NA	NA	Peploviricota	NA	NA	NA	Herviviricetes	NA	NA	NA	Herpesvirales	NA	NA	NA	Orthoherpesviridae	NA	Alphaherpesvirinae	NA	Simplexvirus	NA	NA	NA	Simplexvirus saimiriinealpha1	NA
ICTVTaxoChallenge_338474	Duplodnaviria	NA	NA	NA	Heunggongvirae	NA	NA	NA	Uroviricota	NA	NA	NA	Caudoviricetes	NA	NA	NA	NA	NA	NA	NA	Drexlerviridae	NA	Tunavirinae	NA	Sertoctavirus	NA	NA	NA	NA	NA
ICTVTaxoChallenge_338534	Riboviria	NA	NA	NA	Orthornavirae	NA	NA	NA	Kitrinoviricota	NA	NA	NA	Alsuviricetes	NA	NA	NA	Hepelivirales	NA	NA	NA	Hepeviridae	NA	NA	NA	NA	NA	NA	NA	NA	NA
ICTVTaxoChallenge_33855	NA	NA	NA	NA	NA	NA	NA	NA	NA	NA	NA	NA	NA	NA	NA	NA	NA	NA	NA	NA	NA	NA	NA	NA	NA	NA	NA	NA	NA	NA
ICTVTaxoChallenge_338553	NA	NA	NA	NA	NA	NA	NA	NA	NA	NA	NA	NA	NA	NA	NA	NA	NA	NA	NA	NA	NA	NA	NA	NA	NA	NA	NA	NA	NA	NA
ICTVTaxoChallenge_338558	NA	NA	NA	NA	NA	NA	NA	NA	NA	NA	NA	NA	NA	NA	NA	NA	NA	NA	NA	NA	NA	NA	NA	NA	NA	NA	NA	NA	NA	NA
ICTVTaxoChallenge_338609	Riboviria	NA	NA	NA	Orthornavirae	NA	NA	NA	Negarnaviricota	NA	Polyploviricotina	NA	Bunyaviricetes	NA	NA	NA	Elliovirales	NA	NA	NA	Phasmaviridae	NA	NA	NA	Orthophasmavirus	NA	NA	NA	Orthophasmavirus wuchangense	NA
ICTVTaxoChallenge_338618	Monodnaviria	NA	NA	NA	Shotokuvirae	NA	NA	NA	Cressdnaviricota	NA	NA	NA	NA	NA	NA	NA	NA	NA	NA	NA	NA	NA	NA	NA	NA	NA	NA	NA	NA	NA
ICTVTaxoChallenge_338632	Riboviria	NA	NA	NA	Orthornavirae	NA	NA	NA	Duplornaviricota	NA	NA	NA	Resentoviricetes	NA	NA	NA	Reovirales	NA	NA	NA	Sedoreoviridae	NA	NA	NA	Orbivirus	NA	NA	NA	Orbivirus umatillaense	NA
ICTVTaxoChallenge_33865	Riboviria	NA	NA	NA	Orthornavirae	NA	NA	NA	Lenarviricota	NA	NA	NA	Leviviricetes	NA	NA	NA	NA	NA	NA	NA	NA	NA	NA	NA	NA	NA	NA	NA	NA	NA
ICTVTaxoChallenge_338660	Duplodnaviria	NA	NA	NA	Heunggongvirae	NA	NA	NA	Uroviricota	NA	NA	NA	Caudoviricetes	NA	NA	NA	NA	NA	NA	NA	NA	NA	NA	NA	Turbidovirus	NA	NA	NA	NA	NA
ICTVTaxoChallenge_338666	Riboviria	NA	NA	NA	Orthornavirae	NA	NA	NA	Duplornaviricota	NA	NA	NA	Chrymotiviricetes	NA	NA	NA	Ghabrivirales	NA	NA	NA	Chrysoviridae	NA	NA	NA	Betachrysovirus	NA	NA	NA	Betachrysovirus pripenicillii	NA
ICTVTaxoChallenge_338684	Duplodnaviria	NA	NA	NA	Heunggongvirae	NA	NA	NA	Uroviricota	NA	NA	NA	Caudoviricetes	NA	NA	NA	NA	NA	NA	NA	NA	NA	NA	NA	NA	NA	NA	NA	NA	NA
ICTVTaxoChallenge_338709	Duplodnaviria	NA	NA	NA	Heunggongvirae	NA	NA	NA	Peploviricota	NA	NA	NA	Herviviricetes	NA	NA	NA	Herpesvirales	NA	NA	NA	Orthoherpesviridae	NA	Betaherpesvirinae	NA	Cytomegalovirus	NA	NA	NA	Cytomegalovirus saimiriinebeta4	NA
ICTVTaxoChallenge_33873	Riboviria	NA	NA	NA	Orthornavirae	NA	NA	NA	Pisuviricota	NA	NA	NA	Duplopiviricetes	NA	NA	NA	Durnavirales	NA	NA	NA	Partitiviridae	NA	NA	NA	Deltapartitivirus	NA	NA	NA	Deltapartitivirus duocapsici	NA
ICTVTaxoChallenge_338765	Duplodnaviria	NA	NA	NA	Heunggongvirae	NA	NA	NA	Uroviricota	NA	NA	NA	Caudoviricetes	NA	NA	NA	NA	NA	NA	NA	NA	NA	NA	NA	Muldoonvirus	NA	NA	NA	NA	NA
ICTVTaxoChallenge_338766	Riboviria	NA	NA	NA	Orthornavirae	NA	NA	NA	Kitrinoviricota	NA	NA	NA	Alsuviricetes	NA	NA	NA	Martellivirales	NA	NA	NA	Virgaviridae	NA	NA	NA	Tobamovirus	NA	NA	NA	Tobamovirus passiflorae	NA
ICTVTaxoChallenge_338769	Riboviria	NA	NA	NA	Orthornavirae	NA	NA	NA	Negarnaviricota	NA	Polyploviricotina	NA	Bunyaviricetes	NA	NA	NA	Hareavirales	NA	NA	NA	Nairoviridae	NA	NA	NA	Orthonairovirus	NA	NA	NA	Orthonairovirus wenzhouense	NA
ICTVTaxoChallenge_338775	Riboviria	NA	NA	NA	Orthornavirae	NA	NA	NA	Lenarviricota	NA	NA	NA	Leviviricetes	NA	NA	NA	NA	NA	NA	NA	NA	NA	NA	NA	NA	NA	NA	NA	NA	NA
ICTVTaxoChallenge_338850	Duplodnaviria	NA	NA	NA	Heunggongvirae	NA	NA	NA	Uroviricota	NA	NA	NA	Caudoviricetes	NA	NA	NA	NA	NA	NA	NA	Kyanoviridae	NA	NA	NA	Pontusvirus	NA	NA	NA	Pontusvirus syn19	NA
ICTVTaxoChallenge_338869	Riboviria	NA	NA	NA	Orthornavirae	NA	NA	NA	Kitrinoviricota	NA	NA	NA	Alsuviricetes	NA	NA	NA	Tymovirales	NA	NA	NA	NA	NA	NA	NA	NA	NA	NA	NA	NA	NA
ICTVTaxoChallenge_338891	NA	NA	NA	NA	NA	NA	NA	NA	NA	NA	NA	NA	NA	NA	NA	NA	NA	NA	NA	NA	NA	NA	NA	NA	NA	NA	NA	NA	NA	NA
ICTVTaxoChallenge_338908	Riboviria	NA	NA	NA	Orthornavirae	NA	NA	NA	Duplornaviricota	NA	NA	NA	Resentoviricetes	NA	NA	NA	Reovirales	NA	NA	NA	Spinareoviridae	NA	NA	NA	Mycoreovirus	NA	NA	NA	Mycoreovirus roselliniae	NA
ICTVTaxoChallenge_338919	Riboviria	NA	NA	NA	Orthornavirae	NA	NA	NA	Pisuviricota	NA	NA	NA	Pisoniviricetes	NA	NA	NA	Picornavirales	NA	NA	NA	Picornaviridae	NA	Caphthovirinae	NA	Teschovirus	NA	NA	NA	NA	NA
ICTVTaxoChallenge_338943	Duplodnaviria	NA	NA	NA	Heunggongvirae	NA	NA	NA	Uroviricota	NA	NA	NA	Caudoviricetes	NA	NA	NA	NA	NA	NA	NA	NA	NA	NA	NA	NA	NA	NA	NA	NA	NA
ICTVTaxoChallenge_338972	Monodnaviria	NA	NA	NA	Shotokuvirae	NA	NA	NA	Cossaviricota	NA	NA	NA	Papovaviricetes	NA	NA	NA	Sepolyvirales	NA	NA	NA	Polyomaviridae	NA	NA	NA	Betapolyomavirus	NA	NA	NA	Betapolyomavirus zacalifornianus	NA
ICTVTaxoChallenge_338985	Monodnaviria	NA	NA	NA	Shotokuvirae	NA	NA	NA	Cossaviricota	NA	NA	NA	Papovaviricetes	NA	NA	NA	Zurhausenvirales	NA	NA	NA	Papillomaviridae	NA	NA	NA	NA	NA	NA	NA	NA	NA
ICTVTaxoChallenge_339006	NA	NA	NA	NA	NA	NA	NA	NA	NA	NA	NA	NA	NA	NA	NA	NA	NA	NA	NA	NA	Fuselloviridae	NA	NA	NA	Alphafusellovirus	NA	NA	NA	Alphafusellovirus kamchatkaense	NA
ICTVTaxoChallenge_339017	NA	NA	NA	NA	NA	NA	NA	NA	NA	NA	NA	NA	NA	NA	NA	NA	NA	NA	NA	NA	NA	NA	NA	NA	NA	NA	NA	NA	NA	NA
ICTVTaxoChallenge_339031	Riboviria	NA	NA	NA	Orthornavirae	NA	NA	NA	Negarnaviricota	NA	Polyploviricotina	NA	Bunyaviricetes	NA	NA	NA	Hareavirales	NA	NA	NA	Phenuiviridae	NA	NA	NA	Phlebovirus	NA	NA	NA	Phlebovirus duraniaense	NA
ICTVTaxoChallenge_339056	Monodnaviria	NA	NA	NA	Shotokuvirae	NA	NA	NA	Cossaviricota	NA	NA	NA	Papovaviricetes	NA	NA	NA	Zurhausenvirales	NA	NA	NA	Papillomaviridae	NA	Firstpapillomavirinae	NA	Lambdapapillomavirus	NA	NA	NA	Lambdapapillomavirus 3	NA
ICTVTaxoChallenge_339093	Riboviria	NA	NA	NA	Orthornavirae	NA	NA	NA	Pisuviricota	NA	NA	NA	Pisoniviricetes	NA	NA	NA	Picornavirales	NA	NA	NA	Picornaviridae	NA	Ensavirinae	NA	Enterovirus	NA	NA	NA	NA	NA
ICTVTaxoChallenge_339100	Riboviria	NA	NA	NA	Orthornavirae	NA	NA	NA	Lenarviricota	NA	NA	NA	Howeltoviricetes	NA	NA	NA	Cryppavirales	NA	NA	NA	Mitoviridae	NA	NA	NA	NA	NA	NA	NA	NA	NA
ICTVTaxoChallenge_339101	NA	NA	NA	NA	NA	NA	NA	NA	NA	NA	NA	NA	NA	NA	NA	NA	NA	NA	NA	NA	NA	NA	NA	NA	NA	NA	NA	NA	NA	NA
ICTVTaxoChallenge_339128	Riboviria	NA	NA	NA	Orthornavirae	NA	NA	NA	Pisuviricota	NA	NA	NA	Pisoniviricetes	NA	NA	NA	Picornavirales	NA	NA	NA	Picornaviridae	NA	Ensavirinae	NA	Enterovirus	NA	NA	NA	NA	NA
ICTVTaxoChallenge_339138	Riboviria	NA	NA	NA	Orthornavirae	NA	NA	NA	Lenarviricota	NA	NA	NA	Leviviricetes	NA	NA	NA	NA	NA	NA	NA	NA	NA	NA	NA	NA	NA	NA	NA	NA	NA
ICTVTaxoChallenge_339159	NA	NA	NA	NA	NA	NA	NA	NA	NA	NA	NA	NA	NA	NA	NA	NA	NA	NA	NA	NA	NA	NA	NA	NA	NA	NA	NA	NA	NA	NA
ICTVTaxoChallenge_339165	Riboviria	NA	NA	NA	Orthornavirae	NA	NA	NA	Negarnaviricota	NA	Polyploviricotina	NA	Bunyaviricetes	NA	NA	NA	Hareavirales	NA	NA	NA	Phenuiviridae	NA	NA	NA	Phlebovirus	NA	NA	NA	Phlebovirus bogoriaense	NA
ICTVTaxoChallenge_339167	Monodnaviria	NA	NA	NA	Shotokuvirae	NA	NA	NA	Cossaviricota	NA	NA	NA	Papovaviricetes	NA	NA	NA	Sepolyvirales	NA	NA	NA	Polyomaviridae	NA	NA	NA	Betapolyomavirus	NA	NA	NA	Betapolyomavirus equi	NA
ICTVTaxoChallenge_339197	NA	NA	NA	NA	NA	NA	NA	NA	NA	NA	NA	NA	NA	NA	NA	NA	NA	NA	NA	NA	NA	NA	NA	NA	NA	NA	NA	NA	NA	NA
ICTVTaxoChallenge_33920	NA	NA	NA	NA	NA	NA	NA	NA	NA	NA	NA	NA	NA	NA	NA	NA	NA	NA	NA	NA	NA	NA	NA	NA	NA	NA	NA	NA	NA	NA
ICTVTaxoChallenge_339226	NA	NA	NA	NA	NA	NA	NA	NA	NA	NA	NA	NA	NA	NA	NA	NA	NA	NA	NA	NA	NA	NA	NA	NA	NA	NA	NA	NA	NA	NA
ICTVTaxoChallenge_339265	Riboviria	NA	NA	NA	Pararnavirae	NA	NA	NA	Artverviricota	NA	NA	NA	Revtraviricetes	NA	NA	NA	Ortervirales	NA	NA	NA	NA	NA	NA	NA	NA	NA	NA	NA	NA	NA
ICTVTaxoChallenge_339311	NA	NA	NA	NA	NA	NA	NA	NA	NA	NA	NA	NA	NA	NA	NA	NA	NA	NA	NA	NA	NA	NA	NA	NA	NA	NA	NA	NA	NA	NA
ICTVTaxoChallenge_339316	NA	NA	NA	NA	NA	NA	NA	NA	NA	NA	NA	NA	NA	NA	NA	NA	NA	NA	NA	NA	NA	NA	NA	NA	NA	NA	NA	NA	NA	NA
ICTVTaxoChallenge_339339	Riboviria	NA	NA	NA	Orthornavirae	NA	NA	NA	Duplornaviricota	NA	NA	NA	Vidaverviricetes	NA	NA	NA	Mindivirales	NA	NA	NA	Cystoviridae	NA	NA	NA	Cystovirus	NA	NA	NA	Cystovirus phi13	NA
ICTVTaxoChallenge_33934	NA	NA	NA	NA	NA	NA	NA	NA	NA	NA	NA	NA	NA	NA	NA	NA	NA	NA	NA	NA	NA	NA	NA	NA	NA	NA	NA	NA	NA	NA
ICTVTaxoChallenge_339341	NA	NA	NA	NA	NA	NA	NA	NA	NA	NA	NA	NA	NA	NA	NA	NA	NA	NA	NA	NA	NA	NA	NA	NA	NA	NA	NA	NA	NA	NA
ICTVTaxoChallenge_339356	Monodnaviria	NA	NA	NA	Shotokuvirae	NA	NA	NA	Cossaviricota	NA	NA	NA	Papovaviricetes	NA	NA	NA	Zurhausenvirales	NA	NA	NA	Papillomaviridae	NA	Firstpapillomavirinae	NA	Alphapapillomavirus	NA	NA	NA	Alphapapillomavirus 6	NA
ICTVTaxoChallenge_339373	Duplodnaviria	NA	NA	NA	Heunggongvirae	NA	NA	NA	Uroviricota	NA	NA	NA	Caudoviricetes	NA	NA	NA	NA	NA	NA	NA	NA	NA	NA	NA	Busanvirus	NA	NA	NA	Busanvirus ACP17	NA
ICTVTaxoChallenge_339383	NA	NA	NA	NA	NA	NA	NA	NA	NA	NA	NA	NA	NA	NA	NA	NA	NA	NA	NA	NA	NA	NA	NA	NA	NA	NA	NA	NA	NA	NA
ICTVTaxoChallenge_339393	Riboviria	NA	NA	NA	Orthornavirae	NA	NA	NA	Pisuviricota	NA	NA	NA	Pisoniviricetes	NA	NA	NA	Picornavirales	NA	NA	NA	Picornaviridae	NA	Caphthovirinae	NA	Cosavirus	NA	NA	NA	Cosavirus asiani	NA
ICTVTaxoChallenge_339410	Riboviria	NA	NA	NA	Orthornavirae	NA	NA	NA	Pisuviricota	NA	NA	NA	Pisoniviricetes	NA	NA	NA	Picornavirales	NA	NA	NA	Secoviridae	NA	Comovirinae	NA	Nepovirus	NA	NA	NA	Nepovirus mori	NA
ICTVTaxoChallenge_339428	Monodnaviria	NA	NA	NA	Shotokuvirae	NA	NA	NA	Cressdnaviricota	NA	NA	NA	Arfiviricetes	NA	NA	NA	Mulpavirales	NA	NA	NA	Nanoviridae	NA	NA	NA	Nanovirus	NA	NA	NA	Nanovirus medicagonis	NA
ICTVTaxoChallenge_339434	Riboviria	NA	NA	NA	Orthornavirae	NA	NA	NA	Negarnaviricota	NA	Haploviricotina	NA	Monjiviricetes	NA	NA	NA	Mononegavirales	NA	NA	NA	Xinmoviridae	NA	NA	NA	Triniovirus	NA	NA	NA	Triniovirus yonagoense	NA
ICTVTaxoChallenge_339477	Monodnaviria	NA	NA	NA	Shotokuvirae	NA	NA	NA	Cressdnaviricota	NA	NA	NA	Arfiviricetes	NA	NA	NA	Cirlivirales	NA	NA	NA	Circoviridae	NA	NA	NA	Cyclovirus	NA	NA	NA	Cyclovirus kiroptero	NA
ICTVTaxoChallenge_33952	NA	NA	NA	NA	NA	NA	NA	NA	NA	NA	NA	NA	NA	NA	NA	NA	NA	NA	NA	NA	NA	NA	NA	NA	NA	NA	NA	NA	NA	NA
ICTVTaxoChallenge_339527	Riboviria	NA	NA	NA	NA	NA	NA	NA	NA	NA	NA	NA	NA	NA	NA	NA	NA	NA	NA	NA	NA	NA	NA	NA	NA	NA	NA	NA	NA	NA
ICTVTaxoChallenge_339551	Riboviria	NA	NA	NA	Orthornavirae	NA	NA	NA	Negarnaviricota	NA	Haploviricotina	NA	Monjiviricetes	NA	NA	NA	Mononegavirales	NA	NA	NA	Mymonaviridae	NA	NA	NA	Hubramonavirus	NA	NA	NA	Hubramonavirus fusarii	NA
ICTVTaxoChallenge_339553	Riboviria	NA	NA	NA	Orthornavirae	NA	NA	NA	Kitrinoviricota	NA	NA	NA	Flasuviricetes	NA	NA	NA	Amarillovirales	NA	NA	NA	Flaviviridae	NA	NA	NA	Pestivirus	NA	NA	NA	Pestivirus bovis	NA
ICTVTaxoChallenge_33956	Duplodnaviria	NA	NA	NA	Heunggongvirae	NA	NA	NA	Uroviricota	NA	NA	NA	Caudoviricetes	NA	NA	NA	NA	NA	NA	NA	Schitoviridae	NA	NA	NA	Electravirus	NA	NA	NA	Electravirus Sbp1	NA
ICTVTaxoChallenge_339578	Riboviria	NA	NA	NA	Orthornavirae	NA	NA	NA	Pisuviricota	NA	NA	NA	Pisoniviricetes	NA	NA	NA	Picornavirales	NA	NA	NA	Picornaviridae	NA	Paavivirinae	NA	Limnipivirus	NA	NA	NA	Limnipivirus becarpi	NA
ICTVTaxoChallenge_339597	NA	NA	NA	NA	NA	NA	NA	NA	NA	NA	NA	NA	NA	NA	NA	NA	NA	NA	NA	NA	NA	NA	NA	NA	NA	NA	NA	NA	NA	NA
ICTVTaxoChallenge_339605	NA	NA	NA	NA	NA	NA	NA	NA	NA	NA	NA	NA	NA	NA	NA	NA	NA	NA	NA	NA	NA	NA	NA	NA	NA	NA	NA	NA	NA	NA
ICTVTaxoChallenge_339659	Riboviria	NA	NA	NA	Orthornavirae	NA	NA	NA	Negarnaviricota	NA	Polyploviricotina	NA	Bunyaviricetes	NA	NA	NA	Elliovirales	NA	NA	NA	Peribunyaviridae	NA	NA	NA	Orthobunyavirus	NA	NA	NA	Orthobunyavirus bellavistaense	NA
ICTVTaxoChallenge_339665	NA	NA	NA	NA	NA	NA	NA	NA	NA	NA	NA	NA	NA	NA	NA	NA	NA	NA	NA	NA	NA	NA	NA	NA	NA	NA	NA	NA	NA	NA
ICTVTaxoChallenge_339674	Varidnaviria	NA	NA	NA	Bamfordvirae	NA	NA	NA	Nucleocytoviricota	NA	NA	NA	Megaviricetes	NA	NA	NA	Imitervirales	NA	NA	NA	Mimiviridae	NA	Megamimivirinae	NA	Tupanvirus	NA	NA	NA	Tupanvirus altamarinense	NA
ICTVTaxoChallenge_339690	NA	NA	NA	NA	NA	NA	NA	NA	NA	NA	NA	NA	NA	NA	NA	NA	NA	NA	NA	NA	NA	NA	NA	NA	NA	NA	NA	NA	NA	NA
ICTVTaxoChallenge_339693	NA	NA	NA	NA	NA	NA	NA	NA	NA	NA	NA	NA	NA	NA	NA	NA	NA	NA	NA	NA	NA	NA	NA	NA	NA	NA	NA	NA	NA	NA
ICTVTaxoChallenge_339694	Monodnaviria	NA	NA	NA	Shotokuvirae	NA	NA	NA	Cressdnaviricota	NA	NA	NA	NA	NA	NA	NA	NA	NA	NA	NA	NA	NA	NA	NA	NA	NA	NA	NA	NA	NA
ICTVTaxoChallenge_339700	Monodnaviria	NA	NA	NA	Shotokuvirae	NA	NA	NA	Cressdnaviricota	NA	NA	NA	Repensiviricetes	NA	NA	NA	Geplafuvirales	NA	NA	NA	Geminiviridae	NA	NA	NA	Begomovirus	NA	NA	NA	Begomovirus abelmoschusflavi	NA
ICTVTaxoChallenge_339719	Monodnaviria	NA	NA	NA	Shotokuvirae	NA	NA	NA	Cressdnaviricota	NA	NA	NA	Arfiviricetes	NA	NA	NA	Mulpavirales	NA	NA	NA	Nanoviridae	NA	NA	NA	Nanovirus	NA	NA	NA	Nanovirus necropumiliviciae	NA
ICTVTaxoChallenge_339720	Varidnaviria	NA	NA	NA	Bamfordvirae	NA	NA	NA	Nucleocytoviricota	NA	NA	NA	Megaviricetes	NA	NA	NA	Pimascovirales	NA	NA	NA	Iridoviridae	NA	Alphairidovirinae	NA	Megalocytivirus	NA	NA	NA	NA	NA
ICTVTaxoChallenge_339721	Riboviria	NA	NA	NA	Orthornavirae	NA	NA	NA	Kitrinoviricota	NA	NA	NA	Alsuviricetes	NA	NA	NA	Martellivirales	NA	NA	NA	Bromoviridae	NA	NA	NA	Alfamovirus	NA	NA	NA	Alfamovirus AMV	NA
ICTVTaxoChallenge_339726	NA	NA	NA	NA	NA	NA	NA	NA	NA	NA	NA	NA	NA	NA	NA	NA	NA	NA	NA	NA	NA	NA	NA	NA	NA	NA	NA	NA	NA	NA
ICTVTaxoChallenge_339732	Riboviria	NA	NA	NA	Orthornavirae	NA	NA	NA	Negarnaviricota	NA	Polyploviricotina	NA	Bunyaviricetes	NA	NA	NA	Hareavirales	NA	NA	NA	Arenaviridae	NA	NA	NA	Mammarenavirus	NA	NA	NA	Mammarenavirus caliense	NA
ICTVTaxoChallenge_339737	Riboviria	NA	NA	NA	Orthornavirae	NA	NA	NA	Kitrinoviricota	NA	NA	NA	Alsuviricetes	NA	NA	NA	Hepelivirales	NA	NA	NA	Alphatetraviridae	NA	NA	NA	Omegatetravirus	NA	NA	NA	Omegatetravirus helicoverpae	NA
ICTVTaxoChallenge_339748	NA	NA	NA	NA	NA	NA	NA	NA	NA	NA	NA	NA	NA	NA	NA	NA	NA	NA	NA	NA	NA	NA	NA	NA	NA	NA	NA	NA	NA	NA
ICTVTaxoChallenge_339768	NA	NA	NA	NA	NA	NA	NA	NA	NA	NA	NA	NA	NA	NA	NA	NA	NA	NA	NA	NA	NA	NA	NA	NA	NA	NA	NA	NA	NA	NA
ICTVTaxoChallenge_339785	Riboviria	NA	NA	NA	Orthornavirae	NA	NA	NA	Negarnaviricota	NA	Polyploviricotina	NA	Bunyaviricetes	NA	NA	NA	Elliovirales	NA	NA	NA	Peribunyaviridae	NA	NA	NA	Orthobunyavirus	NA	NA	NA	NA	NA
ICTVTaxoChallenge_339837	Monodnaviria	NA	NA	NA	Shotokuvirae	NA	NA	NA	Cressdnaviricota	NA	NA	NA	Repensiviricetes	NA	NA	NA	Geplafuvirales	NA	NA	NA	Geminiviridae	NA	NA	NA	Begomovirus	NA	NA	NA	Begomovirus macroptilimusivi	NA
ICTVTaxoChallenge_339876	Riboviria	NA	NA	NA	Orthornavirae	NA	NA	NA	Negarnaviricota	NA	Polyploviricotina	NA	Bunyaviricetes	NA	NA	NA	Hareavirales	NA	NA	NA	Phenuiviridae	NA	NA	NA	Phlebovirus	NA	NA	NA	Phlebovirus arumowotense	NA
ICTVTaxoChallenge_339903	NA	NA	NA	NA	NA	NA	NA	NA	NA	NA	NA	NA	NA	NA	NA	NA	NA	NA	NA	NA	NA	NA	NA	NA	NA	NA	NA	NA	NA	NA
ICTVTaxoChallenge_339910	NA	NA	NA	NA	NA	NA	NA	NA	NA	NA	NA	NA	NA	NA	NA	NA	NA	NA	NA	NA	NA	NA	NA	NA	NA	NA	NA	NA	NA	NA
ICTVTaxoChallenge_339923	NA	NA	NA	NA	NA	NA	NA	NA	NA	NA	NA	NA	NA	NA	NA	NA	NA	NA	NA	NA	NA	NA	NA	NA	NA	NA	NA	NA	NA	NA
ICTVTaxoChallenge_339924	Varidnaviria	NA	NA	NA	Bamfordvirae	NA	NA	NA	Preplasmiviricota	NA	NA	NA	Tectiliviricetes	NA	NA	NA	Rowavirales	NA	NA	NA	Adenoviridae	NA	NA	NA	Mastadenovirus	NA	NA	NA	NA	NA
ICTVTaxoChallenge_339961	NA	NA	NA	NA	NA	NA	NA	NA	NA	NA	NA	NA	NA	NA	NA	NA	NA	NA	NA	NA	NA	NA	NA	NA	NA	NA	NA	NA	NA	NA
ICTVTaxoChallenge_339967	Riboviria	NA	NA	NA	Orthornavirae	NA	NA	NA	Lenarviricota	NA	NA	NA	Leviviricetes	NA	NA	NA	NA	NA	NA	NA	NA	NA	NA	NA	NA	NA	NA	NA	NA	NA
ICTVTaxoChallenge_339980	Monodnaviria	NA	NA	NA	Shotokuvirae	NA	NA	NA	Cressdnaviricota	NA	NA	NA	Repensiviricetes	NA	NA	NA	Geplafuvirales	NA	NA	NA	Geminiviridae	NA	NA	NA	Begomovirus	NA	NA	NA	Begomovirus solanumhavanaense	NA
ICTVTaxoChallenge_339992	NA	NA	NA	NA	NA	NA	NA	NA	NA	NA	NA	NA	NA	NA	NA	NA	NA	NA	NA	NA	NA	NA	NA	NA	NA	NA	NA	NA	NA	NA
ICTVTaxoChallenge_340002	Riboviria	NA	NA	NA	Orthornavirae	NA	NA	NA	Kitrinoviricota	NA	NA	NA	Alsuviricetes	NA	NA	NA	Tymovirales	NA	NA	NA	Betaflexiviridae	NA	Trivirinae	NA	Vitivirus	NA	NA	NA	Vitivirus jeivitis	NA
ICTVTaxoChallenge_34001	Riboviria	NA	NA	NA	Orthornavirae	NA	NA	NA	Negarnaviricota	NA	Polyploviricotina	NA	Bunyaviricetes	NA	NA	NA	Elliovirales	NA	NA	NA	Peribunyaviridae	NA	NA	NA	Orthobunyavirus	NA	NA	NA	NA	NA
ICTVTaxoChallenge_340014	NA	NA	NA	NA	NA	NA	NA	NA	NA	NA	NA	NA	NA	NA	NA	NA	NA	NA	NA	NA	NA	NA	NA	NA	NA	NA	NA	NA	NA	NA
ICTVTaxoChallenge_340045	Duplodnaviria	NA	NA	NA	Heunggongvirae	NA	NA	NA	Uroviricota	NA	NA	NA	Caudoviricetes	NA	NA	NA	NA	NA	NA	NA	NA	NA	NA	NA	NA	NA	NA	NA	NA	NA
ICTVTaxoChallenge_340055	Duplodnaviria	NA	NA	NA	Heunggongvirae	NA	NA	NA	Uroviricota	NA	NA	NA	Caudoviricetes	NA	NA	NA	NA	NA	NA	NA	NA	NA	NA	NA	NA	NA	NA	NA	NA	NA
ICTVTaxoChallenge_340136	Riboviria	NA	NA	NA	Orthornavirae	NA	NA	NA	Negarnaviricota	NA	Polyploviricotina	NA	Bunyaviricetes	NA	NA	NA	Hareavirales	NA	NA	NA	Arenaviridae	NA	NA	NA	Mammarenavirus	NA	NA	NA	Mammarenavirus choriomeningitidis	NA
ICTVTaxoChallenge_340158	Riboviria	NA	NA	NA	Orthornavirae	NA	NA	NA	Duplornaviricota	NA	NA	NA	Chrymotiviricetes	NA	NA	NA	Ghabrivirales	NA	NA	NA	Megabirnaviridae	NA	NA	NA	Megabirnavirus	NA	NA	NA	Megabirnavirus ichi	NA
ICTVTaxoChallenge_340160	Riboviria	NA	NA	NA	Orthornavirae	NA	NA	NA	Duplornaviricota	NA	NA	NA	Resentoviricetes	NA	NA	NA	Reovirales	NA	NA	NA	Spinareoviridae	NA	NA	NA	Fijivirus	NA	NA	NA	Fijivirus fijiense	NA
ICTVTaxoChallenge_340167	Duplodnaviria	NA	NA	NA	Heunggongvirae	NA	NA	NA	Uroviricota	NA	NA	NA	Caudoviricetes	NA	NA	NA	NA	NA	NA	NA	NA	NA	NA	NA	Anthonyvirus	NA	NA	NA	Anthonyvirus anthony	NA
ICTVTaxoChallenge_340169	NA	NA	NA	NA	NA	NA	NA	NA	NA	NA	NA	NA	NA	NA	NA	NA	NA	NA	NA	NA	NA	NA	NA	NA	NA	NA	NA	NA	NA	NA
ICTVTaxoChallenge_340178	NA	NA	NA	NA	NA	NA	NA	NA	NA	NA	NA	NA	Naldaviricetes	NA	NA	NA	Lefavirales	NA	NA	NA	Baculoviridae	NA	NA	NA	Betabaculovirus	NA	NA	NA	Betabaculovirus erellonis	NA
ICTVTaxoChallenge_340186	Varidnaviria	NA	NA	NA	Bamfordvirae	NA	NA	NA	Preplasmiviricota	NA	NA	NA	Tectiliviricetes	NA	NA	NA	Rowavirales	NA	NA	NA	Adenoviridae	NA	NA	NA	Mastadenovirus	NA	NA	NA	NA	NA
ICTVTaxoChallenge_340189	Riboviria	NA	NA	NA	Orthornavirae	NA	NA	NA	Pisuviricota	NA	NA	NA	Pisoniviricetes	NA	NA	NA	Picornavirales	NA	NA	NA	Picornaviridae	NA	Ensavirinae	NA	Enterovirus	NA	NA	NA	NA	NA
ICTVTaxoChallenge_340190	Riboviria	NA	NA	NA	Orthornavirae	NA	NA	NA	Kitrinoviricota	NA	NA	NA	Flasuviricetes	NA	NA	NA	Amarillovirales	NA	NA	NA	Flaviviridae	NA	NA	NA	Orthoflavivirus	NA	NA	NA	Orthoflavivirus cacipacoreense	NA
ICTVTaxoChallenge_340202	NA	NA	NA	NA	Heunggongvirae	NA	NA	NA	NA	NA	NA	NA	NA	NA	NA	NA	NA	NA	NA	NA	NA	NA	NA	NA	NA	NA	NA	NA	NA	NA
ICTVTaxoChallenge_340239	Riboviria	NA	NA	NA	Orthornavirae	NA	NA	NA	Pisuviricota	NA	NA	NA	Duplopiviricetes	NA	NA	NA	Durnavirales	NA	NA	NA	Partitiviridae	NA	NA	NA	Gammapartitivirus	NA	NA	NA	Gammapartitivirus duodisculae	NA
ICTVTaxoChallenge_34024	Riboviria	NA	NA	NA	Orthornavirae	NA	NA	NA	Kitrinoviricota	NA	NA	NA	Alsuviricetes	NA	NA	NA	Martellivirales	NA	NA	NA	Closteroviridae	NA	NA	NA	Ampelovirus	NA	NA	NA	Ampelovirus venarubi	NA
ICTVTaxoChallenge_340269	Riboviria	NA	NA	NA	Orthornavirae	NA	NA	NA	Negarnaviricota	NA	Polyploviricotina	NA	Bunyaviricetes	NA	NA	NA	Hareavirales	NA	NA	NA	Phenuiviridae	NA	NA	NA	Rubodvirus	NA	NA	NA	Rubodvirus mali	NA
ICTVTaxoChallenge_340272	Duplodnaviria	NA	NA	NA	Heunggongvirae	NA	NA	NA	Uroviricota	NA	NA	NA	Caudoviricetes	NA	NA	NA	NA	NA	NA	NA	Autographiviridae	NA	NA	NA	Pollyceevirus	NA	NA	NA	Pollyceevirus pollyC	NA
ICTVTaxoChallenge_340326	NA	NA	NA	NA	NA	NA	NA	NA	NA	NA	NA	NA	NA	NA	NA	NA	NA	NA	NA	NA	NA	NA	NA	NA	NA	NA	NA	NA	NA	NA
ICTVTaxoChallenge_340329	Riboviria	NA	NA	NA	Orthornavirae	NA	NA	NA	Pisuviricota	NA	NA	NA	Pisoniviricetes	NA	NA	NA	Picornavirales	NA	NA	NA	Picornaviridae	NA	Ensavirinae	NA	Enterovirus	NA	NA	NA	Enterovirus krodeni	NA
ICTVTaxoChallenge_340330	NA	NA	NA	NA	NA	NA	NA	NA	NA	NA	NA	NA	NA	NA	NA	NA	NA	NA	NA	NA	NA	NA	NA	NA	NA	NA	NA	NA	NA	NA
ICTVTaxoChallenge_340334	NA	NA	NA	NA	NA	NA	NA	NA	NA	NA	NA	NA	NA	NA	NA	NA	NA	NA	NA	NA	NA	NA	NA	NA	NA	NA	NA	NA	NA	NA
ICTVTaxoChallenge_340341	Riboviria	NA	NA	NA	Orthornavirae	NA	NA	NA	Lenarviricota	NA	NA	NA	Leviviricetes	NA	NA	NA	NA	NA	NA	NA	NA	NA	NA	NA	NA	NA	NA	NA	NA	NA
ICTVTaxoChallenge_340375	Riboviria	NA	NA	NA	Orthornavirae	NA	NA	NA	Pisuviricota	NA	NA	NA	Pisoniviricetes	NA	NA	NA	Picornavirales	NA	NA	NA	Picornaviridae	NA	Ensavirinae	NA	Enterovirus	NA	NA	NA	Enterovirus coxsackiepol	NA
ICTVTaxoChallenge_340442	NA	NA	NA	NA	NA	NA	NA	NA	NA	NA	NA	NA	NA	NA	NA	NA	NA	NA	NA	NA	NA	NA	NA	NA	NA	NA	NA	NA	NA	NA
ICTVTaxoChallenge_340462	NA	NA	NA	NA	NA	NA	NA	NA	NA	NA	NA	NA	NA	NA	NA	NA	NA	NA	NA	NA	NA	NA	NA	NA	NA	NA	NA	NA	NA	NA
ICTVTaxoChallenge_340463	NA	NA	NA	NA	NA	NA	NA	NA	NA	NA	NA	NA	NA	NA	NA	NA	NA	NA	NA	NA	Tolecusatellitidae	NA	NA	NA	Betasatellite	NA	NA	NA	Betasatellite pisi	NA
ICTVTaxoChallenge_340468	Riboviria	NA	NA	NA	Orthornavirae	NA	NA	NA	Kitrinoviricota	NA	NA	NA	Alsuviricetes	NA	NA	NA	Martellivirales	NA	NA	NA	Endornaviridae	NA	NA	NA	Betaendornavirus	NA	NA	NA	Betaendornavirus roselliniae	NA
ICTVTaxoChallenge_340489	Riboviria	NA	NA	NA	Orthornavirae	NA	NA	NA	Pisuviricota	NA	NA	NA	Pisoniviricetes	NA	NA	NA	Picornavirales	NA	NA	NA	Picornaviridae	NA	Ensavirinae	NA	Enterovirus	NA	NA	NA	Enterovirus betarhino	NA
ICTVTaxoChallenge_34049	NA	NA	NA	NA	NA	NA	NA	NA	NA	NA	NA	NA	NA	NA	NA	NA	NA	NA	NA	NA	NA	NA	NA	NA	NA	NA	NA	NA	NA	NA
ICTVTaxoChallenge_340492	Riboviria	NA	NA	NA	Orthornavirae	NA	NA	NA	Lenarviricota	NA	NA	NA	Leviviricetes	NA	NA	NA	Norzivirales	NA	NA	NA	Atkinsviridae	NA	NA	NA	Coughduvirus	NA	NA	NA	Coughduvirus asiovicinum	NA
ICTVTaxoChallenge_340498	Riboviria	NA	NA	NA	Orthornavirae	NA	NA	NA	Pisuviricota	NA	NA	NA	Pisoniviricetes	NA	NA	NA	Picornavirales	NA	NA	NA	Picornaviridae	NA	Caphthovirinae	NA	Cosavirus	NA	NA	NA	Cosavirus asiani	NA
ICTVTaxoChallenge_340511	Monodnaviria	NA	NA	NA	Shotokuvirae	NA	NA	NA	Cossaviricota	NA	NA	NA	Papovaviricetes	NA	NA	NA	Zurhausenvirales	NA	NA	NA	Papillomaviridae	NA	Firstpapillomavirinae	NA	Dyophipapillomavirus	NA	NA	NA	Dyophipapillomavirus 1	NA
ICTVTaxoChallenge_340529	Riboviria	NA	NA	NA	Orthornavirae	NA	NA	NA	Negarnaviricota	NA	Polyploviricotina	NA	Insthoviricetes	NA	NA	NA	Articulavirales	NA	NA	NA	Orthomyxoviridae	NA	NA	NA	Thogotovirus	NA	NA	NA	Thogotovirus thogotoense	NA
ICTVTaxoChallenge_340553	NA	NA	NA	NA	NA	NA	NA	NA	NA	NA	NA	NA	NA	NA	NA	NA	NA	NA	NA	NA	NA	NA	NA	NA	NA	NA	NA	NA	NA	NA
ICTVTaxoChallenge_340555	NA	NA	NA	NA	NA	NA	NA	NA	NA	NA	NA	NA	NA	NA	NA	NA	NA	NA	NA	NA	NA	NA	NA	NA	NA	NA	NA	NA	NA	NA
ICTVTaxoChallenge_340572	NA	NA	NA	NA	NA	NA	NA	NA	NA	NA	NA	NA	NA	NA	NA	NA	NA	NA	NA	NA	NA	NA	NA	NA	NA	NA	NA	NA	NA	NA
ICTVTaxoChallenge_340584	NA	NA	NA	NA	NA	NA	NA	NA	NA	NA	NA	NA	NA	NA	NA	NA	NA	NA	NA	NA	NA	NA	NA	NA	NA	NA	NA	NA	NA	NA
ICTVTaxoChallenge_340607	Riboviria	NA	NA	NA	Orthornavirae	NA	NA	NA	Lenarviricota	NA	NA	NA	Leviviricetes	NA	NA	NA	NA	NA	NA	NA	NA	NA	NA	NA	NA	NA	NA	NA	NA	NA
ICTVTaxoChallenge_340609	NA	NA	NA	NA	NA	NA	NA	NA	NA	NA	NA	NA	NA	NA	NA	NA	NA	NA	NA	NA	NA	NA	NA	NA	NA	NA	NA	NA	NA	NA
ICTVTaxoChallenge_340636	NA	NA	NA	NA	NA	NA	NA	NA	NA	NA	NA	NA	NA	NA	NA	NA	NA	NA	NA	NA	NA	NA	NA	NA	NA	NA	NA	NA	NA	NA
ICTVTaxoChallenge_340641	NA	NA	NA	NA	NA	NA	NA	NA	NA	NA	NA	NA	NA	NA	NA	NA	NA	NA	NA	NA	NA	NA	NA	NA	NA	NA	NA	NA	NA	NA
ICTVTaxoChallenge_340644	Riboviria	NA	NA	NA	Orthornavirae	NA	NA	NA	Kitrinoviricota	NA	NA	NA	Alsuviricetes	NA	NA	NA	Martellivirales	NA	NA	NA	Bromoviridae	NA	NA	NA	Bromovirus	NA	NA	NA	Bromovirus BMV	NA
ICTVTaxoChallenge_340645	NA	NA	NA	NA	NA	NA	NA	NA	NA	NA	NA	NA	NA	NA	NA	NA	NA	NA	NA	NA	NA	NA	NA	NA	NA	NA	NA	NA	NA	NA
ICTVTaxoChallenge_340648	NA	NA	NA	NA	NA	NA	NA	NA	NA	NA	NA	NA	NA	NA	NA	NA	NA	NA	NA	NA	NA	NA	NA	NA	NA	NA	NA	NA	NA	NA
ICTVTaxoChallenge_340662	NA	NA	NA	NA	NA	NA	NA	NA	NA	NA	NA	NA	NA	NA	NA	NA	NA	NA	NA	NA	NA	NA	NA	NA	NA	NA	NA	NA	NA	NA
ICTVTaxoChallenge_340668	Varidnaviria	NA	NA	NA	Bamfordvirae	NA	NA	NA	Nucleocytoviricota	NA	NA	NA	Megaviricetes	NA	NA	NA	Pimascovirales	NA	NA	NA	Iridoviridae	NA	Alphairidovirinae	NA	Ranavirus	NA	NA	NA	NA	NA
ICTVTaxoChallenge_340712	Monodnaviria	NA	NA	NA	Shotokuvirae	NA	NA	NA	Cressdnaviricota	NA	NA	NA	Repensiviricetes	NA	NA	NA	Geplafuvirales	NA	NA	NA	Geminiviridae	NA	NA	NA	Begomovirus	NA	NA	NA	Begomovirus solanumkalakadaense	NA
ICTVTaxoChallenge_34073	Varidnaviria	NA	NA	NA	Bamfordvirae	NA	NA	NA	Preplasmiviricota	NA	NA	NA	Tectiliviricetes	NA	NA	NA	Rowavirales	NA	NA	NA	Adenoviridae	NA	NA	NA	Mastadenovirus	NA	NA	NA	NA	NA
ICTVTaxoChallenge_340743	Riboviria	NA	NA	NA	Orthornavirae	NA	NA	NA	Pisuviricota	NA	NA	NA	Pisoniviricetes	NA	NA	NA	Sobelivirales	NA	NA	NA	Solemoviridae	NA	NA	NA	Sobemovirus	NA	NA	NA	Sobemovirus LTSV	NA
ICTVTaxoChallenge_340758	Riboviria	NA	NA	NA	Orthornavirae	NA	NA	NA	Pisuviricota	NA	NA	NA	Stelpaviricetes	NA	NA	NA	Patatavirales	NA	NA	NA	Potyviridae	NA	NA	NA	Bymovirus	NA	NA	NA	Bymovirus tritici	NA
ICTVTaxoChallenge_340759	Duplodnaviria	NA	NA	NA	Heunggongvirae	NA	NA	NA	Uroviricota	NA	NA	NA	Caudoviricetes	NA	NA	NA	NA	NA	NA	NA	Stanwilliamsviridae	NA	Boydwoodruffvirinae	NA	Karimacvirus	NA	NA	NA	NA	NA
ICTVTaxoChallenge_340760	Duplodnaviria	NA	NA	NA	Heunggongvirae	NA	NA	NA	Uroviricota	NA	NA	NA	Caudoviricetes	NA	NA	NA	NA	NA	NA	NA	NA	NA	NA	NA	Saclayvirus	NA	NA	NA	NA	NA
ICTVTaxoChallenge_340773	Riboviria	NA	NA	NA	Orthornavirae	NA	NA	NA	Lenarviricota	NA	NA	NA	Leviviricetes	NA	NA	NA	Norzivirales	NA	NA	NA	Fiersviridae	NA	NA	NA	Koteshevirus	NA	NA	NA	Koteshevirus lutadaptatum	NA
ICTVTaxoChallenge_340779	Duplodnaviria	NA	NA	NA	Heunggongvirae	NA	NA	NA	Uroviricota	NA	NA	NA	Caudoviricetes	NA	NA	NA	NA	NA	NA	NA	NA	NA	Gracegardnervirinae	NA	NA	NA	NA	NA	NA	NA
ICTVTaxoChallenge_340794	NA	NA	NA	NA	NA	NA	NA	NA	NA	NA	NA	NA	NA	NA	NA	NA	NA	NA	NA	NA	NA	NA	NA	NA	NA	NA	NA	NA	NA	NA
ICTVTaxoChallenge_34081	Monodnaviria	NA	NA	NA	Shotokuvirae	NA	NA	NA	Cressdnaviricota	NA	NA	NA	Repensiviricetes	NA	NA	NA	Geplafuvirales	NA	NA	NA	Geminiviridae	NA	NA	NA	Begomovirus	NA	NA	NA	Begomovirus cucumismusivi	NA
ICTVTaxoChallenge_34082	Duplodnaviria	NA	NA	NA	Heunggongvirae	NA	NA	NA	Uroviricota	NA	NA	NA	Caudoviricetes	NA	NA	NA	NA	NA	NA	NA	NA	NA	NA	NA	NA	NA	NA	NA	NA	NA
ICTVTaxoChallenge_340829	NA	NA	NA	NA	NA	NA	NA	NA	NA	NA	NA	NA	NA	NA	NA	NA	NA	NA	NA	NA	NA	NA	NA	NA	NA	NA	NA	NA	NA	NA
ICTVTaxoChallenge_340834	Riboviria	NA	NA	NA	Orthornavirae	NA	NA	NA	Lenarviricota	NA	NA	NA	Leviviricetes	NA	NA	NA	NA	NA	NA	NA	NA	NA	NA	NA	NA	NA	NA	NA	NA	NA
ICTVTaxoChallenge_340879	Riboviria	NA	NA	NA	Orthornavirae	NA	NA	NA	Lenarviricota	NA	NA	NA	Leviviricetes	NA	NA	NA	NA	NA	NA	NA	NA	NA	NA	NA	NA	NA	NA	NA	NA	NA
ICTVTaxoChallenge_34089	Duplodnaviria	NA	NA	NA	Heunggongvirae	NA	NA	NA	Uroviricota	NA	NA	NA	Caudoviricetes	NA	NA	NA	NA	NA	NA	NA	Ackermannviridae	NA	NA	NA	Nezavisimistyvirus	NA	NA	NA	NA	NA
ICTVTaxoChallenge_340894	NA	NA	NA	NA	NA	NA	NA	NA	NA	NA	NA	NA	NA	NA	NA	NA	NA	NA	NA	NA	NA	NA	NA	NA	NA	NA	NA	NA	NA	NA
ICTVTaxoChallenge_340901	NA	NA	NA	NA	NA	NA	NA	NA	NA	NA	NA	NA	NA	NA	NA	NA	NA	NA	NA	NA	NA	NA	NA	NA	NA	NA	NA	NA	NA	NA
ICTVTaxoChallenge_340908	NA	NA	NA	NA	NA	NA	NA	NA	NA	NA	NA	NA	NA	NA	NA	NA	NA	NA	NA	NA	NA	NA	NA	NA	NA	NA	NA	NA	NA	NA
ICTVTaxoChallenge_340911	NA	NA	NA	NA	NA	NA	NA	NA	NA	NA	NA	NA	NA	NA	NA	NA	NA	NA	NA	NA	NA	NA	NA	NA	NA	NA	NA	NA	NA	NA
ICTVTaxoChallenge_340926	NA	NA	NA	NA	NA	NA	NA	NA	NA	NA	NA	NA	NA	NA	NA	NA	NA	NA	NA	NA	NA	NA	NA	NA	NA	NA	NA	NA	NA	NA
ICTVTaxoChallenge_340927	NA	NA	NA	NA	NA	NA	NA	NA	NA	NA	NA	NA	NA	NA	NA	NA	NA	NA	NA	NA	NA	NA	NA	NA	NA	NA	NA	NA	NA	NA
ICTVTaxoChallenge_340980	Monodnaviria	NA	NA	NA	Shotokuvirae	NA	NA	NA	Cossaviricota	NA	NA	NA	Quintoviricetes	NA	NA	NA	Piccovirales	NA	NA	NA	Parvoviridae	NA	Hamaparvovirinae	NA	Chaphamaparvovirus	NA	NA	NA	Chaphamaparvovirus anseriform1	NA
ICTVTaxoChallenge_341007	NA	NA	NA	NA	NA	NA	NA	NA	NA	NA	NA	NA	NA	NA	NA	NA	NA	NA	NA	NA	NA	NA	NA	NA	NA	NA	NA	NA	NA	NA
ICTVTaxoChallenge_341008	NA	NA	NA	NA	NA	NA	NA	NA	NA	NA	NA	NA	NA	NA	NA	NA	NA	NA	NA	NA	NA	NA	NA	NA	NA	NA	NA	NA	NA	NA
ICTVTaxoChallenge_341016	Monodnaviria	NA	NA	NA	Shotokuvirae	NA	NA	NA	Cressdnaviricota	NA	NA	NA	Repensiviricetes	NA	NA	NA	Geplafuvirales	NA	NA	NA	Genomoviridae	NA	NA	NA	Gemycircularvirus	NA	NA	NA	Gemycircularvirus cybusi1	NA
ICTVTaxoChallenge_341019	NA	NA	NA	NA	NA	NA	NA	NA	NA	NA	NA	NA	NA	NA	NA	NA	NA	NA	NA	NA	NA	NA	NA	NA	NA	NA	NA	NA	NA	NA
ICTVTaxoChallenge_341042	Riboviria	NA	NA	NA	Orthornavirae	NA	NA	NA	Kitrinoviricota	NA	NA	NA	Alsuviricetes	NA	NA	NA	Martellivirales	NA	NA	NA	Bromoviridae	NA	NA	NA	Oleavirus	NA	NA	NA	Oleavirus OLV2	NA
ICTVTaxoChallenge_341045	Duplodnaviria	NA	NA	NA	Heunggongvirae	NA	NA	NA	Uroviricota	NA	NA	NA	Caudoviricetes	NA	NA	NA	NA	NA	NA	NA	Casjensviridae	NA	NA	NA	Sharonstreetvirus	NA	NA	NA	Sharonstreetvirus A18P4	NA
ICTVTaxoChallenge_341055	Riboviria	NA	NA	NA	Orthornavirae	NA	NA	NA	Kitrinoviricota	NA	NA	NA	Alsuviricetes	NA	NA	NA	Tymovirales	NA	NA	NA	Alphaflexiviridae	NA	NA	NA	Potexvirus	NA	NA	NA	Potexvirus triasparagi	NA
ICTVTaxoChallenge_341056	Riboviria	NA	NA	NA	Orthornavirae	NA	NA	NA	Negarnaviricota	NA	Haploviricotina	NA	Monjiviricetes	NA	NA	NA	Mononegavirales	NA	NA	NA	Rhabdoviridae	NA	Alpharhabdovirinae	NA	Sripuvirus	NA	NA	NA	Sripuvirus hainan	NA
ICTVTaxoChallenge_34107	Duplodnaviria	NA	NA	NA	Heunggongvirae	NA	NA	NA	Uroviricota	NA	NA	NA	Caudoviricetes	NA	NA	NA	NA	NA	NA	NA	NA	NA	Gracegardnervirinae	NA	NA	NA	NA	NA	NA	NA
ICTVTaxoChallenge_341084	NA	NA	NA	NA	NA	NA	NA	NA	NA	NA	NA	NA	NA	NA	NA	NA	NA	NA	NA	NA	NA	NA	NA	NA	NA	NA	NA	NA	NA	NA
ICTVTaxoChallenge_34109	NA	NA	NA	NA	NA	NA	NA	NA	NA	NA	NA	NA	NA	NA	NA	NA	NA	NA	NA	NA	NA	NA	NA	NA	NA	NA	NA	NA	NA	NA
ICTVTaxoChallenge_341101	Riboviria	NA	NA	NA	Orthornavirae	NA	NA	NA	Negarnaviricota	NA	Polyploviricotina	NA	Bunyaviricetes	NA	NA	NA	Elliovirales	NA	NA	NA	Peribunyaviridae	NA	NA	NA	Orthobunyavirus	NA	NA	NA	NA	NA
ICTVTaxoChallenge_341102	Monodnaviria	NA	NA	NA	Shotokuvirae	NA	NA	NA	Cossaviricota	NA	NA	NA	Papovaviricetes	NA	NA	NA	Sepolyvirales	NA	NA	NA	Polyomaviridae	NA	NA	NA	Alphapolyomavirus	NA	NA	NA	Alphapolyomavirus quartipanos	NA
ICTVTaxoChallenge_341122	Riboviria	NA	NA	NA	Orthornavirae	NA	NA	NA	Duplornaviricota	NA	NA	NA	Resentoviricetes	NA	NA	NA	Reovirales	NA	NA	NA	Sedoreoviridae	NA	NA	NA	Orbivirus	NA	NA	NA	Orbivirus betamitchellense	NA
ICTVTaxoChallenge_341133	Riboviria	NA	NA	NA	Orthornavirae	NA	NA	NA	Kitrinoviricota	NA	NA	NA	Alsuviricetes	NA	NA	NA	Tymovirales	NA	NA	NA	Betaflexiviridae	NA	Trivirinae	NA	Vitivirus	NA	NA	NA	NA	NA
ICTVTaxoChallenge_34116	Duplodnaviria	NA	NA	NA	Heunggongvirae	NA	NA	NA	Uroviricota	NA	NA	NA	Caudoviricetes	NA	NA	NA	NA	NA	NA	NA	Pachyviridae	NA	NA	NA	Gundelvirus	NA	NA	NA	Gundelvirus Gundel	NA
ICTVTaxoChallenge_341163	Riboviria	NA	NA	NA	Orthornavirae	NA	NA	NA	Pisuviricota	NA	NA	NA	Pisoniviricetes	NA	NA	NA	Nidovirales	NA	Arnidovirineae	NA	Arteriviridae	NA	NA	NA	NA	NA	NA	NA	NA	NA
ICTVTaxoChallenge_341168	NA	NA	NA	NA	NA	NA	NA	NA	NA	NA	NA	NA	NA	NA	NA	NA	NA	NA	NA	NA	NA	NA	NA	NA	NA	NA	NA	NA	NA	NA
ICTVTaxoChallenge_341173	NA	NA	NA	NA	NA	NA	NA	NA	NA	NA	NA	NA	NA	NA	NA	NA	NA	NA	NA	NA	NA	NA	NA	NA	NA	NA	NA	NA	NA	NA
ICTVTaxoChallenge_341178	Duplodnaviria	NA	NA	NA	Heunggongvirae	NA	NA	NA	Uroviricota	NA	NA	NA	Caudoviricetes	NA	NA	NA	NA	NA	NA	NA	NA	NA	NA	NA	Bendigovirus	NA	NA	NA	Bendigovirus GMA6	NA
ICTVTaxoChallenge_34119	NA	NA	NA	NA	NA	NA	NA	NA	NA	NA	NA	NA	NA	NA	NA	NA	NA	NA	NA	NA	NA	NA	NA	NA	NA	NA	NA	NA	NA	NA
ICTVTaxoChallenge_341200	NA	NA	NA	NA	NA	NA	NA	NA	NA	NA	NA	NA	NA	NA	NA	NA	NA	NA	NA	NA	NA	NA	NA	NA	NA	NA	NA	NA	NA	NA
ICTVTaxoChallenge_341211	Riboviria	NA	NA	NA	Orthornavirae	NA	NA	NA	Pisuviricota	NA	NA	NA	Pisoniviricetes	NA	NA	NA	Picornavirales	NA	NA	NA	Dicistroviridae	NA	NA	NA	Triatovirus	NA	NA	NA	Triatovirus plastali	NA
ICTVTaxoChallenge_341218	Riboviria	NA	NA	NA	Orthornavirae	NA	NA	NA	Negarnaviricota	NA	Polyploviricotina	NA	Bunyaviricetes	NA	NA	NA	Elliovirales	NA	NA	NA	Peribunyaviridae	NA	NA	NA	Orthobunyavirus	NA	NA	NA	NA	NA
ICTVTaxoChallenge_34122	Riboviria	NA	NA	NA	Orthornavirae	NA	NA	NA	Lenarviricota	NA	NA	NA	Leviviricetes	NA	NA	NA	NA	NA	NA	NA	NA	NA	NA	NA	NA	NA	NA	NA	NA	NA
ICTVTaxoChallenge_341225	Riboviria	NA	NA	NA	Orthornavirae	NA	NA	NA	Pisuviricota	NA	NA	NA	Pisoniviricetes	NA	NA	NA	Picornavirales	NA	NA	NA	Picornaviridae	NA	Ensavirinae	NA	Sapelovirus	NA	NA	NA	NA	NA
ICTVTaxoChallenge_341232	NA	NA	NA	NA	NA	NA	NA	NA	NA	NA	NA	NA	NA	NA	NA	NA	NA	NA	NA	NA	NA	NA	NA	NA	NA	NA	NA	NA	NA	NA
ICTVTaxoChallenge_34124	NA	NA	NA	NA	NA	NA	NA	NA	NA	NA	NA	NA	NA	NA	NA	NA	NA	NA	NA	NA	NA	NA	NA	NA	NA	NA	NA	NA	NA	NA
ICTVTaxoChallenge_341245	Riboviria	NA	NA	NA	Orthornavirae	NA	NA	NA	Pisuviricota	NA	NA	NA	Pisoniviricetes	NA	NA	NA	Nidovirales	NA	Cornidovirineae	NA	Coronaviridae	NA	Orthocoronavirinae	NA	Deltacoronavirus	NA	Buldecovirus	NA	Deltacoronavirus pycnonoti	NA
ICTVTaxoChallenge_34128	NA	NA	NA	NA	NA	NA	NA	NA	NA	NA	NA	NA	NA	NA	NA	NA	NA	NA	NA	NA	NA	NA	NA	NA	NA	NA	NA	NA	NA	NA
ICTVTaxoChallenge_341291	NA	NA	NA	NA	NA	NA	NA	NA	NA	NA	NA	NA	NA	NA	NA	NA	NA	NA	NA	NA	NA	NA	NA	NA	NA	NA	NA	NA	NA	NA
ICTVTaxoChallenge_341310	NA	NA	NA	NA	NA	NA	NA	NA	NA	NA	NA	NA	NA	NA	NA	NA	NA	NA	NA	NA	NA	NA	NA	NA	NA	NA	NA	NA	NA	NA
ICTVTaxoChallenge_341346	Monodnaviria	NA	NA	NA	Shotokuvirae	NA	NA	NA	Cossaviricota	NA	NA	NA	Papovaviricetes	NA	NA	NA	Zurhausenvirales	NA	NA	NA	Papillomaviridae	NA	Firstpapillomavirinae	NA	Gammapapillomavirus	NA	NA	NA	Gammapapillomavirus 8	NA
ICTVTaxoChallenge_341347	Riboviria	NA	NA	NA	Orthornavirae	NA	NA	NA	Negarnaviricota	NA	Haploviricotina	NA	Monjiviricetes	NA	NA	NA	Jingchuvirales	NA	NA	NA	Aliusviridae	NA	NA	NA	Ollusvirus	NA	NA	NA	Ollusvirus insectii	NA
ICTVTaxoChallenge_341360	Riboviria	NA	NA	NA	Orthornavirae	NA	NA	NA	Negarnaviricota	NA	Polyploviricotina	NA	Bunyaviricetes	NA	NA	NA	Hareavirales	NA	NA	NA	Phenuiviridae	NA	NA	NA	Phlebovirus	NA	NA	NA	Phlebovirus salehabadense	NA
ICTVTaxoChallenge_341364	NA	NA	NA	NA	NA	NA	NA	NA	NA	NA	NA	NA	NA	NA	NA	NA	NA	NA	NA	NA	NA	NA	NA	NA	NA	NA	NA	NA	NA	NA
ICTVTaxoChallenge_341374	Monodnaviria	NA	NA	NA	Shotokuvirae	NA	NA	NA	Cressdnaviricota	NA	NA	NA	Repensiviricetes	NA	NA	NA	Geplafuvirales	NA	NA	NA	Geminiviridae	NA	NA	NA	Mastrevirus	NA	NA	NA	Mastrevirus cicerosis	NA
ICTVTaxoChallenge_341387	NA	NA	NA	NA	NA	NA	NA	NA	NA	NA	NA	NA	NA	NA	NA	NA	NA	NA	NA	NA	NA	NA	NA	NA	NA	NA	NA	NA	NA	NA
ICTVTaxoChallenge_341396	NA	NA	NA	NA	NA	NA	NA	NA	NA	NA	NA	NA	NA	NA	NA	NA	NA	NA	NA	NA	NA	NA	NA	NA	NA	NA	NA	NA	NA	NA
ICTVTaxoChallenge_341405	NA	NA	NA	NA	NA	NA	NA	NA	NA	NA	NA	NA	NA	NA	NA	NA	NA	NA	NA	NA	NA	NA	NA	NA	NA	NA	NA	NA	NA	NA
ICTVTaxoChallenge_341420	NA	NA	NA	NA	NA	NA	NA	NA	NA	NA	NA	NA	NA	NA	NA	NA	NA	NA	NA	NA	NA	NA	NA	NA	NA	NA	NA	NA	NA	NA
ICTVTaxoChallenge_341422	NA	NA	NA	NA	NA	NA	NA	NA	NA	NA	NA	NA	NA	NA	NA	NA	NA	NA	NA	NA	NA	NA	NA	NA	NA	NA	NA	NA	NA	NA
ICTVTaxoChallenge_341455	NA	NA	NA	NA	NA	NA	NA	NA	NA	NA	NA	NA	NA	NA	NA	NA	NA	NA	NA	NA	NA	NA	NA	NA	NA	NA	NA	NA	NA	NA
ICTVTaxoChallenge_341484	Riboviria	NA	NA	NA	Orthornavirae	NA	NA	NA	Lenarviricota	NA	NA	NA	Leviviricetes	NA	NA	NA	NA	NA	NA	NA	NA	NA	NA	NA	NA	NA	NA	NA	NA	NA
ICTVTaxoChallenge_34150	Riboviria	NA	NA	NA	Orthornavirae	NA	NA	NA	Lenarviricota	NA	NA	NA	Leviviricetes	NA	NA	NA	NA	NA	NA	NA	NA	NA	NA	NA	NA	NA	NA	NA	NA	NA
ICTVTaxoChallenge_341506	NA	NA	NA	NA	NA	NA	NA	NA	NA	NA	NA	NA	NA	NA	NA	NA	NA	NA	NA	NA	NA	NA	NA	NA	NA	NA	NA	NA	NA	NA
ICTVTaxoChallenge_341511	Monodnaviria	NA	NA	NA	Shotokuvirae	NA	NA	NA	Cossaviricota	NA	NA	NA	Papovaviricetes	NA	NA	NA	Zurhausenvirales	NA	NA	NA	Papillomaviridae	NA	Firstpapillomavirinae	NA	Xipapillomavirus	NA	NA	NA	Xipapillomavirus 4	NA
ICTVTaxoChallenge_341527	NA	NA	NA	NA	NA	NA	NA	NA	NA	NA	NA	NA	NA	NA	NA	NA	NA	NA	NA	NA	NA	NA	NA	NA	NA	NA	NA	NA	NA	NA
ICTVTaxoChallenge_341530	Riboviria	NA	NA	NA	Orthornavirae	NA	NA	NA	Pisuviricota	NA	NA	NA	Duplopiviricetes	NA	NA	NA	Durnavirales	NA	NA	NA	Partitiviridae	NA	NA	NA	Betapartitivirus	NA	NA	NA	Betapartitivirus cannabis	NA
ICTVTaxoChallenge_341588	Duplodnaviria	NA	NA	NA	Heunggongvirae	NA	NA	NA	Uroviricota	NA	NA	NA	Caudoviricetes	NA	NA	NA	NA	NA	NA	NA	NA	NA	Gracegardnervirinae	NA	NA	NA	NA	NA	NA	NA
ICTVTaxoChallenge_34162	Monodnaviria	NA	NA	NA	Shotokuvirae	NA	NA	NA	Cressdnaviricota	NA	NA	NA	Arfiviricetes	NA	NA	NA	NA	NA	NA	NA	NA	NA	NA	NA	NA	NA	NA	NA	NA	NA
ICTVTaxoChallenge_341626	Duplodnaviria	NA	NA	NA	Heunggongvirae	NA	NA	NA	Uroviricota	NA	NA	NA	Caudoviricetes	NA	NA	NA	NA	NA	NA	NA	Salasmaviridae	NA	Picovirinae	NA	Beecentumtrevirus	NA	NA	NA	NA	NA
ICTVTaxoChallenge_341685	NA	NA	NA	NA	NA	NA	NA	NA	NA	NA	NA	NA	NA	NA	NA	NA	NA	NA	NA	NA	NA	NA	NA	NA	NA	NA	NA	NA	NA	NA
ICTVTaxoChallenge_341691	Riboviria	NA	NA	NA	Orthornavirae	NA	NA	NA	Pisuviricota	NA	NA	NA	Stelpaviricetes	NA	NA	NA	Patatavirales	NA	NA	NA	Potyviridae	NA	NA	NA	Potyvirus	NA	NA	NA	NA	NA
ICTVTaxoChallenge_341702	NA	NA	NA	NA	NA	NA	NA	NA	NA	NA	NA	NA	NA	NA	NA	NA	NA	NA	NA	NA	NA	NA	NA	NA	NA	NA	NA	NA	NA	NA
ICTVTaxoChallenge_341703	Riboviria	NA	NA	NA	Orthornavirae	NA	NA	NA	Lenarviricota	NA	NA	NA	Leviviricetes	NA	NA	NA	Norzivirales	NA	NA	NA	Fiersviridae	NA	NA	NA	Owenocuvirus	NA	NA	NA	Owenocuvirus pelohabitans	NA
ICTVTaxoChallenge_341718	Riboviria	NA	NA	NA	Orthornavirae	NA	NA	NA	Lenarviricota	NA	NA	NA	Leviviricetes	NA	NA	NA	Norzivirales	NA	NA	NA	Atkinsviridae	NA	NA	NA	Pihngevirus	NA	NA	NA	Pihngevirus limenecus	NA
ICTVTaxoChallenge_341776	Duplodnaviria	NA	NA	NA	Heunggongvirae	NA	NA	NA	Uroviricota	NA	NA	NA	Caudoviricetes	NA	NA	NA	Crassvirales	NA	NA	NA	NA	NA	NA	NA	NA	NA	NA	NA	NA	NA
ICTVTaxoChallenge_341779	NA	NA	NA	NA	NA	NA	NA	NA	NA	NA	NA	NA	NA	NA	NA	NA	NA	NA	NA	NA	NA	NA	NA	NA	NA	NA	NA	NA	NA	NA
ICTVTaxoChallenge_341792	NA	NA	NA	NA	NA	NA	NA	NA	NA	NA	NA	NA	NA	NA	NA	NA	NA	NA	NA	NA	NA	NA	NA	NA	NA	NA	NA	NA	NA	NA
ICTVTaxoChallenge_341824	NA	NA	NA	NA	NA	NA	NA	NA	NA	NA	NA	NA	NA	NA	NA	NA	NA	NA	NA	NA	NA	NA	NA	NA	NA	NA	NA	NA	NA	NA
ICTVTaxoChallenge_341836	NA	NA	NA	NA	NA	NA	NA	NA	NA	NA	NA	NA	NA	NA	NA	NA	NA	NA	NA	NA	NA	NA	NA	NA	NA	NA	NA	NA	NA	NA
ICTVTaxoChallenge_341837	NA	NA	NA	NA	NA	NA	NA	NA	NA	NA	NA	NA	NA	NA	NA	NA	NA	NA	NA	NA	NA	NA	NA	NA	NA	NA	NA	NA	NA	NA
ICTVTaxoChallenge_341841	Riboviria	NA	NA	NA	Orthornavirae	NA	NA	NA	Negarnaviricota	NA	Polyploviricotina	NA	Bunyaviricetes	NA	NA	NA	Elliovirales	NA	NA	NA	Peribunyaviridae	NA	NA	NA	Orthobunyavirus	NA	NA	NA	NA	NA
ICTVTaxoChallenge_341853	Duplodnaviria	NA	NA	NA	Heunggongvirae	NA	NA	NA	Uroviricota	NA	NA	NA	Caudoviricetes	NA	NA	NA	NA	NA	NA	NA	NA	NA	Gracegardnervirinae	NA	NA	NA	NA	NA	NA	NA
ICTVTaxoChallenge_341857	Riboviria	NA	NA	NA	Orthornavirae	NA	NA	NA	Negarnaviricota	NA	Haploviricotina	NA	Monjiviricetes	NA	NA	NA	Mononegavirales	NA	NA	NA	Rhabdoviridae	NA	Alpharhabdovirinae	NA	Ephemerovirus	NA	NA	NA	Ephemerovirus puchong	NA
ICTVTaxoChallenge_34186	NA	NA	NA	NA	NA	NA	NA	NA	NA	NA	NA	NA	NA	NA	NA	NA	NA	NA	NA	NA	NA	NA	NA	NA	NA	NA	NA	NA	NA	NA
ICTVTaxoChallenge_341861	NA	NA	NA	NA	NA	NA	NA	NA	NA	NA	NA	NA	NA	NA	NA	NA	NA	NA	NA	NA	NA	NA	NA	NA	NA	NA	NA	NA	NA	NA
ICTVTaxoChallenge_341867	NA	NA	NA	NA	NA	NA	NA	NA	NA	NA	NA	NA	NA	NA	NA	NA	NA	NA	NA	NA	NA	NA	NA	NA	NA	NA	NA	NA	NA	NA
ICTVTaxoChallenge_341875	Riboviria	NA	NA	NA	Orthornavirae	NA	NA	NA	Pisuviricota	NA	NA	NA	Stelpaviricetes	NA	NA	NA	Patatavirales	NA	NA	NA	Potyviridae	NA	NA	NA	Potyvirus	NA	NA	NA	Potyvirus sarcochili	NA
ICTVTaxoChallenge_341893	Riboviria	NA	NA	NA	Orthornavirae	NA	NA	NA	Negarnaviricota	NA	Haploviricotina	NA	Monjiviricetes	NA	NA	NA	Mononegavirales	NA	NA	NA	Rhabdoviridae	NA	Alpharhabdovirinae	NA	Almendravirus	NA	NA	NA	Almendravirus menghai	NA
ICTVTaxoChallenge_3419	NA	NA	NA	NA	NA	NA	NA	NA	NA	NA	NA	NA	NA	NA	NA	NA	NA	NA	NA	NA	NA	NA	NA	NA	NA	NA	NA	NA	NA	NA
ICTVTaxoChallenge_341911	NA	NA	NA	NA	NA	NA	NA	NA	NA	NA	NA	NA	NA	NA	NA	NA	NA	NA	NA	NA	NA	NA	NA	NA	NA	NA	NA	NA	NA	NA
ICTVTaxoChallenge_341913	NA	NA	NA	NA	NA	NA	NA	NA	NA	NA	NA	NA	NA	NA	NA	NA	NA	NA	NA	NA	NA	NA	NA	NA	NA	NA	NA	NA	NA	NA
ICTVTaxoChallenge_341955	NA	NA	NA	NA	NA	NA	NA	NA	NA	NA	NA	NA	NA	NA	NA	NA	NA	NA	NA	NA	NA	NA	NA	NA	NA	NA	NA	NA	NA	NA
ICTVTaxoChallenge_341961	Riboviria	NA	NA	NA	Orthornavirae	NA	NA	NA	Lenarviricota	NA	NA	NA	Leviviricetes	NA	NA	NA	Norzivirales	NA	NA	NA	Fiersviridae	NA	NA	NA	Lohmavirus	NA	NA	NA	Lohmavirus borborovivens	NA
ICTVTaxoChallenge_341968	Monodnaviria	NA	NA	NA	Shotokuvirae	NA	NA	NA	Cossaviricota	NA	NA	NA	Quintoviricetes	NA	NA	NA	Piccovirales	NA	NA	NA	Parvoviridae	NA	Parvovirinae	NA	Bocaparvovirus	NA	NA	NA	NA	NA
ICTVTaxoChallenge_341973	NA	NA	NA	NA	NA	NA	NA	NA	NA	NA	NA	NA	NA	NA	NA	NA	NA	NA	NA	NA	Anelloviridae	NA	NA	NA	Mutorquevirus	NA	NA	NA	Mutorquevirus equid1	NA
ICTVTaxoChallenge_342003	NA	NA	NA	NA	NA	NA	NA	NA	NA	NA	NA	NA	NA	NA	NA	NA	NA	NA	NA	NA	NA	NA	NA	NA	NA	NA	NA	NA	NA	NA
ICTVTaxoChallenge_342017	Monodnaviria	NA	NA	NA	Shotokuvirae	NA	NA	NA	Cossaviricota	NA	NA	NA	Quintoviricetes	NA	NA	NA	Piccovirales	NA	NA	NA	Parvoviridae	NA	Parvovirinae	NA	NA	NA	NA	NA	NA	NA
ICTVTaxoChallenge_342041	NA	NA	NA	NA	NA	NA	NA	NA	NA	NA	NA	NA	NA	NA	NA	NA	NA	NA	NA	NA	NA	NA	NA	NA	NA	NA	NA	NA	NA	NA
ICTVTaxoChallenge_342047	Riboviria	NA	NA	NA	Orthornavirae	NA	NA	NA	Negarnaviricota	NA	Polyploviricotina	NA	Bunyaviricetes	NA	NA	NA	Elliovirales	NA	NA	NA	Peribunyaviridae	NA	NA	NA	Herbevirus	NA	NA	NA	Herbevirus herberti	NA
ICTVTaxoChallenge_342048	NA	NA	NA	NA	NA	NA	NA	NA	NA	NA	NA	NA	NA	NA	NA	NA	NA	NA	NA	NA	Anelloviridae	NA	NA	NA	NA	NA	NA	NA	NA	NA
ICTVTaxoChallenge_342068	NA	NA	NA	NA	NA	NA	NA	NA	NA	NA	NA	NA	NA	NA	NA	NA	NA	NA	NA	NA	NA	NA	NA	NA	NA	NA	NA	NA	NA	NA
ICTVTaxoChallenge_342076	NA	NA	NA	NA	NA	NA	NA	NA	NA	NA	NA	NA	NA	NA	NA	NA	NA	NA	NA	NA	NA	NA	NA	NA	NA	NA	NA	NA	NA	NA
ICTVTaxoChallenge_342077	Riboviria	NA	NA	NA	Orthornavirae	NA	NA	NA	Duplornaviricota	NA	NA	NA	Resentoviricetes	NA	NA	NA	Reovirales	NA	NA	NA	Sedoreoviridae	NA	NA	NA	Phytoreovirus	NA	NA	NA	Phytoreovirus alphaoryzae	NA
ICTVTaxoChallenge_342093	Riboviria	NA	NA	NA	Orthornavirae	NA	NA	NA	Pisuviricota	NA	NA	NA	Pisoniviricetes	NA	NA	NA	Picornavirales	NA	NA	NA	Picornaviridae	NA	NA	NA	NA	NA	NA	NA	NA	NA
ICTVTaxoChallenge_342101	Riboviria	NA	NA	NA	Orthornavirae	NA	NA	NA	Duplornaviricota	NA	NA	NA	Resentoviricetes	NA	NA	NA	Reovirales	NA	NA	NA	Spinareoviridae	NA	NA	NA	Cypovirus	NA	NA	NA	Cypovirus altineae	NA
ICTVTaxoChallenge_342105	Duplodnaviria	NA	NA	NA	Heunggongvirae	NA	NA	NA	Uroviricota	NA	NA	NA	Caudoviricetes	NA	NA	NA	NA	NA	NA	NA	NA	NA	NA	NA	Mimasvirus	NA	NA	NA	Mimasvirus GAP32	NA
ICTVTaxoChallenge_342117	Varidnaviria	NA	NA	NA	Bamfordvirae	NA	NA	NA	Nucleocytoviricota	NA	NA	NA	Megaviricetes	NA	NA	NA	Imitervirales	NA	NA	NA	Mimiviridae	NA	Megamimivirinae	NA	NA	NA	NA	NA	NA	NA
ICTVTaxoChallenge_342145	Riboviria	NA	NA	NA	Orthornavirae	NA	NA	NA	Lenarviricota	NA	NA	NA	Leviviricetes	NA	NA	NA	Norzivirales	NA	NA	NA	Solspiviridae	NA	NA	NA	Wahlkovirus	NA	NA	NA	Wahlkovirus borborenecus	NA
ICTVTaxoChallenge_342146	Riboviria	NA	NA	NA	Orthornavirae	NA	NA	NA	Kitrinoviricota	NA	NA	NA	Alsuviricetes	NA	NA	NA	Martellivirales	NA	NA	NA	Bromoviridae	NA	NA	NA	Ilarvirus	NA	NA	NA	Ilarvirus PDV	NA
ICTVTaxoChallenge_342149	Monodnaviria	NA	NA	NA	Shotokuvirae	NA	NA	NA	Cressdnaviricota	NA	NA	NA	Repensiviricetes	NA	NA	NA	Geplafuvirales	NA	NA	NA	Genomoviridae	NA	NA	NA	Gemycircularvirus	NA	NA	NA	Gemycircularvirus trilo1	NA
ICTVTaxoChallenge_342168	Riboviria	NA	NA	NA	Orthornavirae	NA	NA	NA	Duplornaviricota	NA	NA	NA	Resentoviricetes	NA	NA	NA	Reovirales	NA	NA	NA	Sedoreoviridae	NA	NA	NA	Rotavirus	NA	NA	NA	NA	NA
ICTVTaxoChallenge_342215	NA	NA	NA	NA	NA	NA	NA	NA	NA	NA	NA	NA	NA	NA	NA	NA	NA	NA	NA	NA	NA	NA	NA	NA	NA	NA	NA	NA	NA	NA
ICTVTaxoChallenge_342249	Riboviria	NA	NA	NA	Orthornavirae	NA	NA	NA	Negarnaviricota	NA	Polyploviricotina	NA	Insthoviricetes	NA	NA	NA	Articulavirales	NA	NA	NA	Orthomyxoviridae	NA	NA	NA	Thogotovirus	NA	NA	NA	Thogotovirus ozense	NA
ICTVTaxoChallenge_342270	NA	NA	NA	NA	NA	NA	NA	NA	NA	NA	NA	NA	NA	NA	NA	NA	NA	NA	NA	NA	NA	NA	NA	NA	NA	NA	NA	NA	NA	NA
ICTVTaxoChallenge_342272	Riboviria	NA	NA	NA	Orthornavirae	NA	NA	NA	Negarnaviricota	NA	Haploviricotina	NA	Monjiviricetes	NA	NA	NA	Mononegavirales	NA	NA	NA	Rhabdoviridae	NA	Betarhabdovirinae	NA	Betanucleorhabdovirus	NA	NA	NA	Betanucleorhabdovirus medicagonis	NA
ICTVTaxoChallenge_342282	Riboviria	NA	NA	NA	Orthornavirae	NA	NA	NA	Negarnaviricota	NA	Polyploviricotina	NA	Bunyaviricetes	NA	NA	NA	Elliovirales	NA	NA	NA	Phasmaviridae	NA	NA	NA	Feravirus	NA	NA	NA	Feravirus guaguaense	NA
ICTVTaxoChallenge_342295	Riboviria	NA	NA	NA	Orthornavirae	NA	NA	NA	Negarnaviricota	NA	Polyploviricotina	NA	Bunyaviricetes	NA	NA	NA	Elliovirales	NA	NA	NA	Peribunyaviridae	NA	NA	NA	Lakivirus	NA	NA	NA	Lakivirus lakamhaense	NA
ICTVTaxoChallenge_342301	Riboviria	NA	NA	NA	Orthornavirae	NA	NA	NA	Pisuviricota	NA	NA	NA	Pisoniviricetes	NA	NA	NA	Picornavirales	NA	NA	NA	Picornaviridae	NA	Ensavirinae	NA	Enterovirus	NA	NA	NA	Enterovirus alphacoxsackie	NA
ICTVTaxoChallenge_342317	NA	NA	NA	NA	NA	NA	NA	NA	NA	NA	NA	NA	NA	NA	NA	NA	NA	NA	NA	NA	NA	NA	NA	NA	NA	NA	NA	NA	NA	NA
ICTVTaxoChallenge_342321	Monodnaviria	NA	NA	NA	Shotokuvirae	NA	NA	NA	Cressdnaviricota	NA	NA	NA	Arfiviricetes	NA	NA	NA	Cremevirales	NA	NA	NA	Smacoviridae	NA	NA	NA	NA	NA	NA	NA	NA	NA
ICTVTaxoChallenge_342363	NA	NA	NA	NA	NA	NA	NA	NA	NA	NA	NA	NA	NA	NA	NA	NA	NA	NA	NA	NA	NA	NA	NA	NA	NA	NA	NA	NA	NA	NA
ICTVTaxoChallenge_342378	Riboviria	NA	NA	NA	Orthornavirae	NA	NA	NA	NA	NA	NA	NA	NA	NA	NA	NA	NA	NA	NA	NA	NA	NA	NA	NA	NA	NA	NA	NA	NA	NA
ICTVTaxoChallenge_342398	NA	NA	NA	NA	NA	NA	NA	NA	NA	NA	NA	NA	NA	NA	NA	NA	NA	NA	NA	NA	NA	NA	NA	NA	NA	NA	NA	NA	NA	NA
ICTVTaxoChallenge_342402	Riboviria	NA	NA	NA	Orthornavirae	NA	NA	NA	Negarnaviricota	NA	Polyploviricotina	NA	Bunyaviricetes	NA	NA	NA	Hareavirales	NA	NA	NA	Phenuiviridae	NA	NA	NA	Phasivirus	NA	NA	NA	Phasivirus baduense	NA
ICTVTaxoChallenge_342421	Riboviria	NA	NA	NA	Orthornavirae	NA	NA	NA	Negarnaviricota	NA	Polyploviricotina	NA	Bunyaviricetes	NA	NA	NA	Hareavirales	NA	NA	NA	Phenuiviridae	NA	NA	NA	Citricivirus	NA	NA	NA	Citricivirus chongqinense	NA
ICTVTaxoChallenge_342431	Riboviria	NA	NA	NA	Orthornavirae	NA	NA	NA	Negarnaviricota	NA	Haploviricotina	NA	Monjiviricetes	NA	NA	NA	Mononegavirales	NA	NA	NA	Mymonaviridae	NA	NA	NA	NA	NA	NA	NA	NA	NA
ICTVTaxoChallenge_342438	NA	NA	NA	NA	NA	NA	NA	NA	NA	NA	NA	NA	NA	NA	NA	NA	NA	NA	NA	NA	NA	NA	NA	NA	NA	NA	NA	NA	NA	NA
ICTVTaxoChallenge_342458	NA	NA	NA	NA	NA	NA	NA	NA	NA	NA	NA	NA	NA	NA	NA	NA	NA	NA	NA	NA	NA	NA	NA	NA	NA	NA	NA	NA	NA	NA
ICTVTaxoChallenge_342485	Riboviria	NA	NA	NA	Orthornavirae	NA	NA	NA	Lenarviricota	NA	NA	NA	Leviviricetes	NA	NA	NA	NA	NA	NA	NA	NA	NA	NA	NA	NA	NA	NA	NA	NA	NA
ICTVTaxoChallenge_342495	Riboviria	NA	NA	NA	Orthornavirae	NA	NA	NA	Lenarviricota	NA	NA	NA	Leviviricetes	NA	NA	NA	Norzivirales	NA	NA	NA	Solspiviridae	NA	NA	NA	Dilzevirus	NA	NA	NA	Dilzevirus borborohabitans	NA
ICTVTaxoChallenge_342496	NA	NA	NA	NA	NA	NA	NA	NA	NA	NA	NA	NA	NA	NA	NA	NA	NA	NA	NA	NA	NA	NA	NA	NA	NA	NA	NA	NA	NA	NA
ICTVTaxoChallenge_342523	Duplodnaviria	NA	NA	NA	Heunggongvirae	NA	NA	NA	Uroviricota	NA	NA	NA	Caudoviricetes	NA	NA	NA	NA	NA	NA	NA	Herelleviridae	NA	NA	NA	Mooreparkvirus	NA	NA	NA	NA	NA
ICTVTaxoChallenge_342532	Riboviria	NA	NA	NA	Orthornavirae	NA	NA	NA	Duplornaviricota	NA	NA	NA	Chrymotiviricetes	NA	NA	NA	Ghabrivirales	NA	NA	NA	Chrysoviridae	NA	NA	NA	Betachrysovirus	NA	NA	NA	Betachrysovirus colletotrichi	NA
ICTVTaxoChallenge_342537	NA	NA	NA	NA	NA	NA	NA	NA	NA	NA	NA	NA	NA	NA	NA	NA	NA	NA	NA	NA	NA	NA	NA	NA	NA	NA	NA	NA	NA	NA
ICTVTaxoChallenge_342546	Monodnaviria	NA	NA	NA	Shotokuvirae	NA	NA	NA	Cossaviricota	NA	NA	NA	Papovaviricetes	NA	NA	NA	Sepolyvirales	NA	NA	NA	Polyomaviridae	NA	NA	NA	Alphapolyomavirus	NA	NA	NA	NA	NA
ICTVTaxoChallenge_342561	NA	NA	NA	NA	NA	NA	NA	NA	NA	NA	NA	NA	NA	NA	NA	NA	NA	NA	NA	NA	NA	NA	NA	NA	NA	NA	NA	NA	NA	NA
ICTVTaxoChallenge_342565	Duplodnaviria	NA	NA	NA	Heunggongvirae	NA	NA	NA	Uroviricota	NA	NA	NA	Caudoviricetes	NA	NA	NA	NA	NA	NA	NA	Autographiviridae	NA	NA	NA	Tritonvirus	NA	NA	NA	NA	NA
ICTVTaxoChallenge_342575	Riboviria	NA	NA	NA	Orthornavirae	NA	NA	NA	Lenarviricota	NA	NA	NA	Howeltoviricetes	NA	NA	NA	Cryppavirales	NA	NA	NA	Mitoviridae	NA	NA	NA	NA	NA	NA	NA	NA	NA
ICTVTaxoChallenge_342581	Riboviria	NA	NA	NA	Orthornavirae	NA	NA	NA	Pisuviricota	NA	NA	NA	Stelpaviricetes	NA	NA	NA	Patatavirales	NA	NA	NA	Potyviridae	NA	NA	NA	Potyvirus	NA	NA	NA	Potyvirus iriseverum	NA
ICTVTaxoChallenge_342617	Riboviria	NA	NA	NA	Orthornavirae	NA	NA	NA	Lenarviricota	NA	NA	NA	Howeltoviricetes	NA	NA	NA	Cryppavirales	NA	NA	NA	Mitoviridae	NA	NA	NA	NA	NA	NA	NA	NA	NA
ICTVTaxoChallenge_342636	NA	NA	NA	NA	NA	NA	NA	NA	NA	NA	NA	NA	NA	NA	NA	NA	NA	NA	NA	NA	NA	NA	NA	NA	NA	NA	NA	NA	NA	NA
ICTVTaxoChallenge_342643	Riboviria	NA	NA	NA	Orthornavirae	NA	NA	NA	Negarnaviricota	NA	Polyploviricotina	NA	Bunyaviricetes	NA	NA	NA	Hareavirales	NA	NA	NA	Leishbuviridae	NA	NA	NA	Shilevirus	NA	NA	NA	Shilevirus leptomonadis	NA
ICTVTaxoChallenge_342656	NA	NA	NA	NA	NA	NA	NA	NA	NA	NA	NA	NA	NA	NA	NA	NA	NA	NA	NA	NA	NA	NA	NA	NA	NA	NA	NA	NA	NA	NA
ICTVTaxoChallenge_34266	NA	NA	NA	NA	NA	NA	NA	NA	NA	NA	NA	NA	NA	NA	NA	NA	NA	NA	NA	NA	NA	NA	NA	NA	NA	NA	NA	NA	NA	NA
ICTVTaxoChallenge_342665	Riboviria	NA	NA	NA	Orthornavirae	NA	NA	NA	Negarnaviricota	NA	Polyploviricotina	NA	Bunyaviricetes	NA	NA	NA	Hareavirales	NA	NA	NA	Phenuiviridae	NA	NA	NA	Tenuivirus	NA	NA	NA	Tenuivirus zeae	NA
ICTVTaxoChallenge_342716	NA	NA	NA	NA	NA	NA	NA	NA	NA	NA	NA	NA	NA	NA	NA	NA	NA	NA	NA	NA	NA	NA	NA	NA	NA	NA	NA	NA	NA	NA
ICTVTaxoChallenge_342721	NA	NA	NA	NA	NA	NA	NA	NA	NA	NA	NA	NA	NA	NA	NA	NA	NA	NA	NA	NA	NA	NA	NA	NA	NA	NA	NA	NA	NA	NA
ICTVTaxoChallenge_342726	NA	NA	NA	NA	NA	NA	NA	NA	NA	NA	NA	NA	NA	NA	NA	NA	NA	NA	NA	NA	NA	NA	NA	NA	NA	NA	NA	NA	NA	NA
ICTVTaxoChallenge_34273	NA	NA	NA	NA	NA	NA	NA	NA	NA	NA	NA	NA	NA	NA	NA	NA	NA	NA	NA	NA	NA	NA	NA	NA	NA	NA	NA	NA	NA	NA
ICTVTaxoChallenge_342787	Duplodnaviria	NA	NA	NA	Heunggongvirae	NA	NA	NA	Uroviricota	NA	NA	NA	Caudoviricetes	NA	NA	NA	NA	NA	NA	NA	NA	NA	NA	NA	NA	NA	NA	NA	NA	NA
ICTVTaxoChallenge_342799	Riboviria	NA	NA	NA	Orthornavirae	NA	NA	NA	Lenarviricota	NA	NA	NA	Leviviricetes	NA	NA	NA	NA	NA	NA	NA	NA	NA	NA	NA	NA	NA	NA	NA	NA	NA
ICTVTaxoChallenge_3428	Riboviria	NA	NA	NA	Orthornavirae	NA	NA	NA	Kitrinoviricota	NA	NA	NA	Tolucaviricetes	NA	NA	NA	Tolivirales	NA	NA	NA	Tombusviridae	NA	Regressovirinae	NA	Luteovirus	NA	NA	NA	Luteovirus trifolii	NA
ICTVTaxoChallenge_342856	NA	NA	NA	NA	NA	NA	NA	NA	NA	NA	NA	NA	NA	NA	NA	NA	NA	NA	NA	NA	NA	NA	NA	NA	NA	NA	NA	NA	NA	NA
ICTVTaxoChallenge_342859	NA	NA	NA	NA	NA	NA	NA	NA	NA	NA	NA	NA	NA	NA	NA	NA	NA	NA	NA	NA	NA	NA	NA	NA	NA	NA	NA	NA	NA	NA
ICTVTaxoChallenge_342921	NA	NA	NA	NA	NA	NA	NA	NA	NA	NA	NA	NA	NA	NA	NA	NA	NA	NA	NA	NA	NA	NA	NA	NA	NA	NA	NA	NA	NA	NA
ICTVTaxoChallenge_342924	NA	NA	NA	NA	NA	NA	NA	NA	NA	NA	NA	NA	NA	NA	NA	NA	NA	NA	NA	NA	NA	NA	NA	NA	NA	NA	NA	NA	NA	NA
ICTVTaxoChallenge_342931	Riboviria	NA	NA	NA	Orthornavirae	NA	NA	NA	Negarnaviricota	NA	Haploviricotina	NA	Monjiviricetes	NA	NA	NA	Mononegavirales	NA	NA	NA	Rhabdoviridae	NA	NA	NA	NA	NA	NA	NA	NA	NA
ICTVTaxoChallenge_342933	NA	NA	NA	NA	NA	NA	NA	NA	NA	NA	NA	NA	NA	NA	NA	NA	NA	NA	NA	NA	NA	NA	NA	NA	NA	NA	NA	NA	NA	NA
ICTVTaxoChallenge_342951	Monodnaviria	NA	NA	NA	Shotokuvirae	NA	NA	NA	Cossaviricota	NA	NA	NA	Papovaviricetes	NA	NA	NA	Zurhausenvirales	NA	NA	NA	Papillomaviridae	NA	NA	NA	NA	NA	NA	NA	NA	NA
ICTVTaxoChallenge_34296	Duplodnaviria	NA	NA	NA	Heunggongvirae	NA	NA	NA	Uroviricota	NA	NA	NA	Caudoviricetes	NA	NA	NA	NA	NA	NA	NA	Kyanoviridae	NA	NA	NA	Sedonavirus	NA	NA	NA	Sedonavirus tusconh	NA
ICTVTaxoChallenge_342968	NA	NA	NA	NA	NA	NA	NA	NA	NA	NA	NA	NA	NA	NA	NA	NA	NA	NA	NA	NA	NA	NA	NA	NA	NA	NA	NA	NA	NA	NA
ICTVTaxoChallenge_34297	NA	NA	NA	NA	NA	NA	NA	NA	NA	NA	NA	NA	NA	NA	NA	NA	NA	NA	NA	NA	NA	NA	NA	NA	NA	NA	NA	NA	NA	NA
ICTVTaxoChallenge_342984	Duplodnaviria	NA	NA	NA	Heunggongvirae	NA	NA	NA	Uroviricota	NA	NA	NA	Caudoviricetes	NA	NA	NA	NA	NA	NA	NA	NA	NA	NA	NA	Craquatrovirus	NA	NA	NA	NA	NA
ICTVTaxoChallenge_342986	NA	NA	NA	NA	NA	NA	NA	NA	NA	NA	NA	NA	NA	NA	NA	NA	NA	NA	NA	NA	NA	NA	NA	NA	NA	NA	NA	NA	NA	NA
ICTVTaxoChallenge_342991	Riboviria	NA	NA	NA	Orthornavirae	NA	NA	NA	Duplornaviricota	NA	NA	NA	Resentoviricetes	NA	NA	NA	Reovirales	NA	NA	NA	Spinareoviridae	NA	NA	NA	Orthoreovirus	NA	NA	NA	NA	NA
ICTVTaxoChallenge_343024	NA	NA	NA	NA	NA	NA	NA	NA	NA	NA	NA	NA	NA	NA	NA	NA	NA	NA	NA	NA	NA	NA	NA	NA	NA	NA	NA	NA	NA	NA
ICTVTaxoChallenge_343027	NA	NA	NA	NA	NA	NA	NA	NA	NA	NA	NA	NA	NA	NA	NA	NA	NA	NA	NA	NA	NA	NA	NA	NA	NA	NA	NA	NA	NA	NA
ICTVTaxoChallenge_343036	NA	NA	NA	NA	Heunggongvirae	NA	NA	NA	Uroviricota	NA	NA	NA	Caudoviricetes	NA	NA	NA	NA	NA	NA	NA	NA	NA	NA	NA	NA	NA	NA	NA	NA	NA
ICTVTaxoChallenge_343045	NA	NA	NA	NA	NA	NA	NA	NA	NA	NA	NA	NA	NA	NA	NA	NA	NA	NA	NA	NA	NA	NA	NA	NA	NA	NA	NA	NA	NA	NA
ICTVTaxoChallenge_343061	Riboviria	NA	NA	NA	Pararnavirae	NA	NA	NA	Artverviricota	NA	NA	NA	Revtraviricetes	NA	NA	NA	Ortervirales	NA	NA	NA	Retroviridae	NA	Orthoretrovirinae	NA	Lentivirus	NA	NA	NA	Lentivirus equinfane	NA
ICTVTaxoChallenge_34311	Varidnaviria	NA	NA	NA	Bamfordvirae	NA	NA	NA	Preplasmiviricota	NA	NA	NA	Tectiliviricetes	NA	NA	NA	Rowavirales	NA	NA	NA	Adenoviridae	NA	NA	NA	Mastadenovirus	NA	NA	NA	NA	NA
ICTVTaxoChallenge_343122	Riboviria	NA	NA	NA	Orthornavirae	NA	NA	NA	Negarnaviricota	NA	Polyploviricotina	NA	Bunyaviricetes	NA	NA	NA	Elliovirales	NA	NA	NA	Tospoviridae	NA	NA	NA	Orthotospovirus	NA	NA	NA	NA	NA
ICTVTaxoChallenge_343125	NA	NA	NA	NA	NA	NA	NA	NA	NA	NA	NA	NA	NA	NA	NA	NA	NA	NA	NA	NA	NA	NA	NA	NA	NA	NA	NA	NA	NA	NA
ICTVTaxoChallenge_343164	Riboviria	NA	NA	NA	Orthornavirae	NA	NA	NA	Duplornaviricota	NA	NA	NA	Resentoviricetes	NA	NA	NA	Reovirales	NA	NA	NA	Spinareoviridae	NA	NA	NA	Coltivirus	NA	NA	NA	Coltivirus tarumizuense	NA
ICTVTaxoChallenge_343198	NA	NA	NA	NA	NA	NA	NA	NA	NA	NA	NA	NA	NA	NA	NA	NA	NA	NA	NA	NA	NA	NA	NA	NA	NA	NA	NA	NA	NA	NA
ICTVTaxoChallenge_34321	Duplodnaviria	NA	NA	NA	Heunggongvirae	NA	NA	NA	Uroviricota	NA	NA	NA	Caudoviricetes	NA	NA	NA	NA	NA	NA	NA	NA	NA	NA	NA	Korravirus	NA	NA	NA	NA	NA
ICTVTaxoChallenge_343227	NA	NA	NA	NA	NA	NA	NA	NA	NA	NA	NA	NA	NA	NA	NA	NA	NA	NA	NA	NA	Anelloviridae	NA	NA	NA	Etatorquevirus	NA	NA	NA	Etatorquevirus felid2	NA
ICTVTaxoChallenge_343230	NA	NA	NA	NA	NA	NA	NA	NA	NA	NA	NA	NA	NA	NA	NA	NA	NA	NA	NA	NA	NA	NA	NA	NA	NA	NA	NA	NA	NA	NA
ICTVTaxoChallenge_343237	NA	NA	NA	NA	NA	NA	NA	NA	NA	NA	NA	NA	NA	NA	NA	NA	NA	NA	NA	NA	NA	NA	NA	NA	NA	NA	NA	NA	NA	NA
ICTVTaxoChallenge_343245	Monodnaviria	NA	NA	NA	Shotokuvirae	NA	NA	NA	Cossaviricota	NA	NA	NA	Papovaviricetes	NA	NA	NA	Zurhausenvirales	NA	NA	NA	Papillomaviridae	NA	Firstpapillomavirinae	NA	Dyokappapapillomavirus	NA	NA	NA	Dyokappapapillomavirus 2	NA
ICTVTaxoChallenge_343246	NA	NA	NA	NA	NA	NA	NA	NA	NA	NA	NA	NA	Naldaviricetes	NA	NA	NA	Lefavirales	NA	NA	NA	Baculoviridae	NA	NA	NA	Alphabaculovirus	NA	NA	NA	NA	NA
ICTVTaxoChallenge_343261	Riboviria	NA	NA	NA	Orthornavirae	NA	NA	NA	Lenarviricota	NA	NA	NA	Howeltoviricetes	NA	NA	NA	Cryppavirales	NA	NA	NA	Mitoviridae	NA	NA	NA	Unuamitovirus	NA	NA	NA	Unuamitovirus albr1	NA
ICTVTaxoChallenge_3433	NA	NA	NA	NA	NA	NA	NA	NA	NA	NA	NA	NA	NA	NA	NA	NA	NA	NA	NA	NA	NA	NA	NA	NA	NA	NA	NA	NA	NA	NA
ICTVTaxoChallenge_343310	NA	NA	NA	NA	NA	NA	NA	NA	NA	NA	NA	NA	NA	NA	NA	NA	NA	NA	NA	NA	NA	NA	NA	NA	NA	NA	NA	NA	NA	NA
ICTVTaxoChallenge_343324	NA	NA	NA	NA	NA	NA	NA	NA	NA	NA	NA	NA	NA	NA	NA	NA	NA	NA	NA	NA	NA	NA	NA	NA	NA	NA	NA	NA	NA	NA
ICTVTaxoChallenge_343326	Monodnaviria	NA	NA	NA	Shotokuvirae	NA	NA	NA	Cressdnaviricota	NA	NA	NA	Arfiviricetes	NA	NA	NA	Mulpavirales	NA	NA	NA	Nanoviridae	NA	NA	NA	Nanovirus	NA	NA	NA	Nanovirus medicagonis	NA
ICTVTaxoChallenge_34336	NA	NA	NA	NA	NA	NA	NA	NA	NA	NA	NA	NA	NA	NA	NA	NA	NA	NA	NA	NA	NA	NA	NA	NA	NA	NA	NA	NA	NA	NA
ICTVTaxoChallenge_343381	Monodnaviria	NA	NA	NA	Shotokuvirae	NA	NA	NA	Cressdnaviricota	NA	NA	NA	Repensiviricetes	NA	NA	NA	Geplafuvirales	NA	NA	NA	Geminiviridae	NA	NA	NA	Mastrevirus	NA	NA	NA	Mastrevirus panici	NA
ICTVTaxoChallenge_343386	NA	NA	NA	NA	NA	NA	NA	NA	NA	NA	NA	NA	NA	NA	NA	NA	NA	NA	NA	NA	NA	NA	NA	NA	NA	NA	NA	NA	NA	NA
ICTVTaxoChallenge_343391	NA	NA	NA	NA	NA	NA	NA	NA	NA	NA	NA	NA	NA	NA	NA	NA	NA	NA	NA	NA	NA	NA	NA	NA	NA	NA	NA	NA	NA	NA
ICTVTaxoChallenge_343392	NA	NA	NA	NA	NA	NA	NA	NA	NA	NA	NA	NA	NA	NA	NA	NA	NA	NA	NA	NA	NA	NA	NA	NA	NA	NA	NA	NA	NA	NA
ICTVTaxoChallenge_343395	NA	NA	NA	NA	NA	NA	NA	NA	NA	NA	NA	NA	NA	NA	NA	NA	NA	NA	NA	NA	NA	NA	NA	NA	NA	NA	NA	NA	NA	NA
ICTVTaxoChallenge_343396	Riboviria	NA	NA	NA	Orthornavirae	NA	NA	NA	Duplornaviricota	NA	NA	NA	Resentoviricetes	NA	NA	NA	Reovirales	NA	NA	NA	Sedoreoviridae	NA	NA	NA	Rotavirus	NA	NA	NA	Rotavirus betagastroenteritidis	NA
ICTVTaxoChallenge_343411	Riboviria	NA	NA	NA	Orthornavirae	NA	NA	NA	Kitrinoviricota	NA	NA	NA	Magsaviricetes	NA	NA	NA	Nodamuvirales	NA	NA	NA	Nodaviridae	NA	NA	NA	Alphanodavirus	NA	NA	NA	Alphanodavirus pariacotoense	NA
ICTVTaxoChallenge_343412	Riboviria	NA	NA	NA	Orthornavirae	NA	NA	NA	Lenarviricota	NA	NA	NA	Leviviricetes	NA	NA	NA	NA	NA	NA	NA	NA	NA	NA	NA	NA	NA	NA	NA	NA	NA
ICTVTaxoChallenge_343415	NA	NA	NA	NA	NA	NA	NA	NA	NA	NA	NA	NA	Naldaviricetes	NA	NA	NA	Lefavirales	NA	NA	NA	Baculoviridae	NA	NA	NA	Alphabaculovirus	NA	NA	NA	Alphabaculovirus chorosaceanae	NA
ICTVTaxoChallenge_343472	Duplodnaviria	NA	NA	NA	Heunggongvirae	NA	NA	NA	Uroviricota	NA	NA	NA	Caudoviricetes	NA	NA	NA	NA	NA	NA	NA	Autographiviridae	NA	Melnykvirinae	NA	Aerosvirus	NA	NA	NA	Aerosvirus ZPAH7	NA
ICTVTaxoChallenge_343480	Riboviria	NA	NA	NA	Orthornavirae	NA	NA	NA	Lenarviricota	NA	NA	NA	Leviviricetes	NA	NA	NA	Norzivirales	NA	NA	NA	Fiersviridae	NA	NA	NA	Rusvolovirus	NA	NA	NA	Rusvolovirus asienecus	NA
ICTVTaxoChallenge_343495	Riboviria	NA	NA	NA	Orthornavirae	NA	NA	NA	Kitrinoviricota	NA	NA	NA	Alsuviricetes	NA	NA	NA	Tymovirales	NA	NA	NA	Alphaflexiviridae	NA	NA	NA	Potexvirus	NA	NA	NA	Potexvirus ecsnerinis	NA
ICTVTaxoChallenge_343496	Duplodnaviria	NA	NA	NA	Heunggongvirae	NA	NA	NA	Uroviricota	NA	NA	NA	Caudoviricetes	NA	NA	NA	NA	NA	NA	NA	Autographiviridae	NA	Molineuxvirinae	NA	Acadevirus	NA	NA	NA	NA	NA
ICTVTaxoChallenge_343510	NA	NA	NA	NA	NA	NA	NA	NA	NA	NA	NA	NA	NA	NA	NA	NA	NA	NA	NA	NA	NA	NA	NA	NA	NA	NA	NA	NA	NA	NA
ICTVTaxoChallenge_343527	Duplodnaviria	NA	NA	NA	Heunggongvirae	NA	NA	NA	Uroviricota	NA	NA	NA	Caudoviricetes	NA	NA	NA	NA	NA	NA	NA	NA	NA	Andrewesvirinae	NA	NA	NA	NA	NA	NA	NA
ICTVTaxoChallenge_343531	Monodnaviria	NA	NA	NA	Shotokuvirae	NA	NA	NA	Cressdnaviricota	NA	NA	NA	Arfiviricetes	NA	NA	NA	Mulpavirales	NA	NA	NA	Nanoviridae	NA	NA	NA	Nanovirus	NA	NA	NA	Nanovirus necroflaviviciae	NA
ICTVTaxoChallenge_343535	NA	NA	NA	NA	NA	NA	NA	NA	NA	NA	NA	NA	NA	NA	NA	NA	NA	NA	NA	NA	NA	NA	NA	NA	NA	NA	NA	NA	NA	NA
ICTVTaxoChallenge_343550	NA	NA	NA	NA	NA	NA	NA	NA	NA	NA	NA	NA	NA	NA	NA	NA	NA	NA	NA	NA	NA	NA	NA	NA	NA	NA	NA	NA	NA	NA
ICTVTaxoChallenge_343555	Riboviria	NA	NA	NA	Orthornavirae	NA	NA	NA	Pisuviricota	NA	NA	NA	Stelpaviricetes	NA	NA	NA	Patatavirales	NA	NA	NA	Potyviridae	NA	NA	NA	Macluravirus	NA	NA	NA	Macluravirus cardamomi	NA
ICTVTaxoChallenge_343564	Duplodnaviria	NA	NA	NA	Heunggongvirae	NA	NA	NA	Uroviricota	NA	NA	NA	Caudoviricetes	NA	NA	NA	Crassvirales	NA	NA	NA	Suoliviridae	NA	Boorivirinae	NA	Cohcovirus	NA	NA	NA	Cohcovirus hiberniae	NA
ICTVTaxoChallenge_343567	NA	NA	NA	NA	NA	NA	NA	NA	NA	NA	NA	NA	NA	NA	NA	NA	NA	NA	NA	NA	NA	NA	NA	NA	NA	NA	NA	NA	NA	NA
ICTVTaxoChallenge_343568	Duplodnaviria	NA	NA	NA	Heunggongvirae	NA	NA	NA	Uroviricota	NA	NA	NA	Caudoviricetes	NA	NA	NA	NA	NA	NA	NA	NA	NA	NA	NA	NA	NA	NA	NA	NA	NA
ICTVTaxoChallenge_343577	NA	NA	NA	NA	NA	NA	NA	NA	NA	NA	NA	NA	NA	NA	NA	NA	NA	NA	NA	NA	NA	NA	NA	NA	NA	NA	NA	NA	NA	NA
ICTVTaxoChallenge_343588	Monodnaviria	NA	NA	NA	Shotokuvirae	NA	NA	NA	Cossaviricota	NA	NA	NA	Papovaviricetes	NA	NA	NA	Zurhausenvirales	NA	NA	NA	Papillomaviridae	NA	NA	NA	NA	NA	NA	NA	NA	NA
ICTVTaxoChallenge_34361	Riboviria	NA	NA	NA	Orthornavirae	NA	NA	NA	Lenarviricota	NA	NA	NA	Leviviricetes	NA	NA	NA	Norzivirales	NA	NA	NA	Solspiviridae	NA	NA	NA	Jargovirus	NA	NA	NA	Jargovirus pelovivens	NA
ICTVTaxoChallenge_343619	NA	NA	NA	NA	Heunggongvirae	NA	NA	NA	NA	NA	NA	NA	NA	NA	NA	NA	NA	NA	NA	NA	NA	NA	NA	NA	NA	NA	NA	NA	NA	NA
ICTVTaxoChallenge_343635	Riboviria	NA	NA	NA	Orthornavirae	NA	NA	NA	Negarnaviricota	NA	Polyploviricotina	NA	Bunyaviricetes	NA	NA	NA	Elliovirales	NA	NA	NA	Peribunyaviridae	NA	NA	NA	Orthobunyavirus	NA	NA	NA	NA	NA
ICTVTaxoChallenge_343642	NA	NA	NA	NA	NA	NA	NA	NA	NA	NA	NA	NA	NA	NA	NA	NA	NA	NA	NA	NA	NA	NA	NA	NA	NA	NA	NA	NA	NA	NA
ICTVTaxoChallenge_343670	NA	NA	NA	NA	NA	NA	NA	NA	NA	NA	NA	NA	NA	NA	NA	NA	NA	NA	NA	NA	NA	NA	NA	NA	NA	NA	NA	NA	NA	NA
ICTVTaxoChallenge_343679	NA	NA	NA	NA	NA	NA	NA	NA	NA	NA	NA	NA	NA	NA	NA	NA	NA	NA	NA	NA	NA	NA	NA	NA	NA	NA	NA	NA	NA	NA
ICTVTaxoChallenge_343693	Riboviria	NA	NA	NA	Orthornavirae	NA	NA	NA	Kitrinoviricota	NA	NA	NA	Alsuviricetes	NA	NA	NA	Tymovirales	NA	NA	NA	Betaflexiviridae	NA	Quinvirinae	NA	Foveavirus	NA	NA	NA	Foveavirus persicae	NA
ICTVTaxoChallenge_343742	Riboviria	NA	NA	NA	Orthornavirae	NA	NA	NA	Kitrinoviricota	NA	NA	NA	Alsuviricetes	NA	NA	NA	Martellivirales	NA	NA	NA	Virgaviridae	NA	NA	NA	Pomovirus	NA	NA	NA	Pomovirus solani	NA
ICTVTaxoChallenge_343748	NA	NA	NA	NA	NA	NA	NA	NA	NA	NA	NA	NA	NA	NA	NA	NA	NA	NA	NA	NA	NA	NA	NA	NA	NA	NA	NA	NA	NA	NA
ICTVTaxoChallenge_343756	Riboviria	NA	NA	NA	Orthornavirae	NA	NA	NA	Negarnaviricota	NA	Polyploviricotina	NA	Bunyaviricetes	NA	NA	NA	Hareavirales	NA	NA	NA	Phenuiviridae	NA	NA	NA	NA	NA	NA	NA	NA	NA
ICTVTaxoChallenge_343785	Riboviria	NA	NA	NA	Orthornavirae	NA	NA	NA	Lenarviricota	NA	NA	NA	Miaviricetes	NA	NA	NA	Ourlivirales	NA	NA	NA	Botourmiaviridae	NA	NA	NA	Magoulivirus	NA	NA	NA	Magoulivirus piplasmoparae	NA
ICTVTaxoChallenge_343792	Riboviria	NA	NA	NA	Orthornavirae	NA	NA	NA	Pisuviricota	NA	NA	NA	Stelpaviricetes	NA	NA	NA	Patatavirales	NA	NA	NA	Potyviridae	NA	NA	NA	Potyvirus	NA	NA	NA	Potyvirus begoniae	NA
ICTVTaxoChallenge_343798	NA	NA	NA	NA	NA	NA	NA	NA	NA	NA	NA	NA	NA	NA	NA	NA	NA	NA	NA	NA	NA	NA	NA	NA	NA	NA	NA	NA	NA	NA
ICTVTaxoChallenge_343827	Varidnaviria	NA	NA	NA	Bamfordvirae	NA	NA	NA	Preplasmiviricota	NA	NA	NA	Tectiliviricetes	NA	NA	NA	Rowavirales	NA	NA	NA	Adenoviridae	NA	NA	NA	Mastadenovirus	NA	NA	NA	NA	NA
ICTVTaxoChallenge_343853	NA	NA	NA	NA	NA	NA	NA	NA	NA	NA	NA	NA	NA	NA	NA	NA	NA	NA	NA	NA	NA	NA	NA	NA	NA	NA	NA	NA	NA	NA
ICTVTaxoChallenge_343860	NA	NA	NA	NA	NA	NA	NA	NA	NA	NA	NA	NA	NA	NA	NA	NA	NA	NA	NA	NA	NA	NA	NA	NA	NA	NA	NA	NA	NA	NA
ICTVTaxoChallenge_343878	NA	NA	NA	NA	NA	NA	NA	NA	NA	NA	NA	NA	NA	NA	NA	NA	NA	NA	NA	NA	NA	NA	NA	NA	NA	NA	NA	NA	NA	NA
ICTVTaxoChallenge_343918	NA	NA	NA	NA	NA	NA	NA	NA	NA	NA	NA	NA	NA	NA	NA	NA	NA	NA	NA	NA	NA	NA	NA	NA	NA	NA	NA	NA	NA	NA
ICTVTaxoChallenge_343927	Riboviria	NA	NA	NA	Orthornavirae	NA	NA	NA	Negarnaviricota	NA	Polyploviricotina	NA	Bunyaviricetes	NA	NA	NA	Elliovirales	NA	NA	NA	Peribunyaviridae	NA	NA	NA	Orthobunyavirus	NA	NA	NA	NA	NA
ICTVTaxoChallenge_34394	NA	NA	NA	NA	NA	NA	NA	NA	NA	NA	NA	NA	NA	NA	NA	NA	NA	NA	NA	NA	NA	NA	NA	NA	NA	NA	NA	NA	NA	NA
ICTVTaxoChallenge_343954	NA	NA	NA	NA	NA	NA	NA	NA	NA	NA	NA	NA	NA	NA	NA	NA	NA	NA	NA	NA	NA	NA	NA	NA	NA	NA	NA	NA	NA	NA
ICTVTaxoChallenge_343966	Riboviria	NA	NA	NA	Orthornavirae	NA	NA	NA	Duplornaviricota	NA	NA	NA	Resentoviricetes	NA	NA	NA	Reovirales	NA	NA	NA	Sedoreoviridae	NA	NA	NA	Orbivirus	NA	NA	NA	Orbivirus chenudaense	NA
ICTVTaxoChallenge_343974	Riboviria	NA	NA	NA	Orthornavirae	NA	NA	NA	Lenarviricota	NA	NA	NA	Leviviricetes	NA	NA	NA	NA	NA	NA	NA	NA	NA	NA	NA	NA	NA	NA	NA	NA	NA
ICTVTaxoChallenge_343999	Duplodnaviria	NA	NA	NA	Heunggongvirae	NA	NA	NA	Uroviricota	NA	NA	NA	Caudoviricetes	NA	NA	NA	NA	NA	NA	NA	NA	NA	NA	NA	NA	NA	NA	NA	NA	NA
ICTVTaxoChallenge_344011	Monodnaviria	NA	NA	NA	Shotokuvirae	NA	NA	NA	Cressdnaviricota	NA	NA	NA	Repensiviricetes	NA	NA	NA	Geplafuvirales	NA	NA	NA	Geminiviridae	NA	NA	NA	Maldovirus	NA	NA	NA	Maldovirus junci	NA
ICTVTaxoChallenge_344021	NA	NA	NA	NA	NA	NA	NA	NA	NA	NA	NA	NA	NA	NA	NA	NA	NA	NA	NA	NA	NA	NA	NA	NA	NA	NA	NA	NA	NA	NA
ICTVTaxoChallenge_344023	Riboviria	NA	NA	NA	Orthornavirae	NA	NA	NA	Duplornaviricota	NA	NA	NA	Resentoviricetes	NA	NA	NA	Reovirales	NA	NA	NA	Sedoreoviridae	NA	NA	NA	Rotavirus	NA	NA	NA	NA	NA
ICTVTaxoChallenge_344047	Riboviria	NA	NA	NA	Orthornavirae	NA	NA	NA	Negarnaviricota	NA	Polyploviricotina	NA	Bunyaviricetes	NA	NA	NA	Elliovirales	NA	NA	NA	Peribunyaviridae	NA	NA	NA	Orthobunyavirus	NA	NA	NA	Orthobunyavirus maprikense	NA
ICTVTaxoChallenge_344072	Riboviria	NA	NA	NA	NA	NA	NA	NA	NA	NA	NA	NA	NA	NA	NA	NA	NA	NA	NA	NA	Polymycoviridae	NA	NA	NA	Polymycovirus	NA	NA	NA	Polymycovirus penicompactii	NA
ICTVTaxoChallenge_344118	NA	NA	NA	NA	NA	NA	NA	NA	NA	NA	NA	NA	NA	NA	NA	NA	NA	NA	NA	NA	NA	NA	NA	NA	NA	NA	NA	NA	NA	NA
ICTVTaxoChallenge_344184	Riboviria	NA	NA	NA	Orthornavirae	NA	NA	NA	Duplornaviricota	NA	NA	NA	Resentoviricetes	NA	NA	NA	Reovirales	NA	NA	NA	Sedoreoviridae	NA	NA	NA	Phytoreovirus	NA	NA	NA	Phytoreovirus alphaoryzae	NA
ICTVTaxoChallenge_344193	Duplodnaviria	NA	NA	NA	Heunggongvirae	NA	NA	NA	Uroviricota	NA	NA	NA	Caudoviricetes	NA	NA	NA	NA	NA	NA	NA	NA	NA	Gclasvirinae	NA	Liefievirus	NA	NA	NA	NA	NA
ICTVTaxoChallenge_344195	Riboviria	NA	NA	NA	Orthornavirae	NA	NA	NA	Negarnaviricota	NA	Polyploviricotina	NA	Bunyaviricetes	NA	NA	NA	Hareavirales	NA	NA	NA	Phenuiviridae	NA	NA	NA	Coguvirus	NA	NA	NA	Coguvirus citrulli	NA
ICTVTaxoChallenge_344205	NA	NA	NA	NA	NA	NA	NA	NA	NA	NA	NA	NA	NA	NA	NA	NA	NA	NA	NA	NA	NA	NA	NA	NA	NA	NA	NA	NA	NA	NA
ICTVTaxoChallenge_344210	NA	NA	NA	NA	NA	NA	NA	NA	NA	NA	NA	NA	NA	NA	NA	NA	NA	NA	NA	NA	NA	NA	NA	NA	NA	NA	NA	NA	NA	NA
ICTVTaxoChallenge_344240	NA	NA	NA	NA	NA	NA	NA	NA	NA	NA	NA	NA	NA	NA	NA	NA	NA	NA	NA	NA	NA	NA	NA	NA	NA	NA	NA	NA	NA	NA
ICTVTaxoChallenge_344252	Duplodnaviria	NA	NA	NA	Heunggongvirae	NA	NA	NA	Uroviricota	NA	NA	NA	Caudoviricetes	NA	NA	NA	NA	NA	NA	NA	NA	NA	Arquatrovirinae	NA	Omarvirus	NA	NA	NA	NA	NA
ICTVTaxoChallenge_344282	Monodnaviria	NA	NA	NA	Shotokuvirae	NA	NA	NA	Cressdnaviricota	NA	NA	NA	Arfiviricetes	NA	NA	NA	Cremevirales	NA	NA	NA	Smacoviridae	NA	NA	NA	Cosmacovirus	NA	NA	NA	Cosmacovirus bovas1	NA
ICTVTaxoChallenge_344374	NA	NA	NA	NA	NA	NA	NA	NA	NA	NA	NA	NA	NA	NA	NA	NA	NA	NA	NA	NA	NA	NA	NA	NA	NA	NA	NA	NA	NA	NA
ICTVTaxoChallenge_344402	Riboviria	NA	NA	NA	Orthornavirae	NA	NA	NA	Negarnaviricota	NA	Polyploviricotina	NA	Bunyaviricetes	NA	NA	NA	Elliovirales	NA	NA	NA	Fimoviridae	NA	NA	NA	Emaravirus	NA	NA	NA	Emaravirus camelliae	NA
ICTVTaxoChallenge_344406	NA	NA	NA	NA	NA	NA	NA	NA	NA	NA	NA	NA	NA	NA	NA	NA	NA	NA	NA	NA	NA	NA	NA	NA	NA	NA	NA	NA	NA	NA
ICTVTaxoChallenge_344420	Duplodnaviria	NA	NA	NA	Heunggongvirae	NA	NA	NA	Uroviricota	NA	NA	NA	Caudoviricetes	NA	NA	NA	NA	NA	NA	NA	NA	NA	NA	NA	NA	NA	NA	NA	NA	NA
ICTVTaxoChallenge_344426	Riboviria	NA	NA	NA	Orthornavirae	NA	NA	NA	Kitrinoviricota	NA	NA	NA	Alsuviricetes	NA	NA	NA	Tymovirales	NA	NA	NA	Alphaflexiviridae	NA	NA	NA	Potexvirus	NA	NA	NA	Potexvirus ecscnidii	NA
ICTVTaxoChallenge_344431	NA	NA	NA	NA	NA	NA	NA	NA	NA	NA	NA	NA	NA	NA	NA	NA	NA	NA	NA	NA	NA	NA	NA	NA	NA	NA	NA	NA	NA	NA
ICTVTaxoChallenge_344439	Duplodnaviria	NA	NA	NA	Heunggongvirae	NA	NA	NA	Uroviricota	NA	NA	NA	Caudoviricetes	NA	NA	NA	NA	NA	NA	NA	Drexlerviridae	NA	NA	NA	NA	NA	NA	NA	NA	NA
ICTVTaxoChallenge_344451	NA	NA	NA	NA	NA	NA	NA	NA	NA	NA	NA	NA	NA	NA	NA	NA	NA	NA	NA	NA	NA	NA	NA	NA	NA	NA	NA	NA	NA	NA
ICTVTaxoChallenge_344458	Riboviria	NA	NA	NA	Orthornavirae	NA	NA	NA	Negarnaviricota	NA	Haploviricotina	NA	Monjiviricetes	NA	NA	NA	Mononegavirales	NA	NA	NA	Rhabdoviridae	NA	Alpharhabdovirinae	NA	Lyssavirus	NA	NA	NA	NA	NA
ICTVTaxoChallenge_344490	Riboviria	NA	NA	NA	Orthornavirae	NA	NA	NA	Pisuviricota	NA	NA	NA	Pisoniviricetes	NA	NA	NA	Picornavirales	NA	NA	NA	Secoviridae	NA	Comovirinae	NA	Nepovirus	NA	NA	NA	Nepovirus betae	NA
ICTVTaxoChallenge_3445	NA	NA	NA	NA	NA	NA	NA	NA	NA	NA	NA	NA	NA	NA	NA	NA	NA	NA	NA	NA	NA	NA	NA	NA	NA	NA	NA	NA	NA	NA
ICTVTaxoChallenge_344501	Varidnaviria	NA	NA	NA	Bamfordvirae	NA	NA	NA	Preplasmiviricota	NA	NA	NA	Tectiliviricetes	NA	NA	NA	Belfryvirales	NA	NA	NA	Turriviridae	NA	NA	NA	Alphaturrivirus	NA	NA	NA	Alphaturrivirus yellowstonense	NA
ICTVTaxoChallenge_34451	NA	NA	NA	NA	NA	NA	NA	NA	NA	NA	NA	NA	NA	NA	NA	NA	NA	NA	NA	NA	NA	NA	NA	NA	NA	NA	NA	NA	NA	NA
ICTVTaxoChallenge_344527	Riboviria	NA	NA	NA	Orthornavirae	NA	NA	NA	Pisuviricota	NA	NA	NA	Duplopiviricetes	NA	NA	NA	Durnavirales	NA	NA	NA	Partitiviridae	NA	NA	NA	NA	NA	NA	NA	NA	NA
ICTVTaxoChallenge_344531	Riboviria	NA	NA	NA	Orthornavirae	NA	NA	NA	Lenarviricota	NA	NA	NA	Leviviricetes	NA	NA	NA	NA	NA	NA	NA	NA	NA	NA	NA	NA	NA	NA	NA	NA	NA
ICTVTaxoChallenge_344536	Riboviria	NA	NA	NA	Orthornavirae	NA	NA	NA	Lenarviricota	NA	NA	NA	Leviviricetes	NA	NA	NA	NA	NA	NA	NA	NA	NA	NA	NA	NA	NA	NA	NA	NA	NA
ICTVTaxoChallenge_344541	Monodnaviria	NA	NA	NA	Shotokuvirae	NA	NA	NA	Cossaviricota	NA	NA	NA	Papovaviricetes	NA	NA	NA	Sepolyvirales	NA	NA	NA	Polyomaviridae	NA	NA	NA	Betapolyomavirus	NA	NA	NA	Betapolyomavirus calbifrons	NA
ICTVTaxoChallenge_344552	NA	NA	NA	NA	NA	NA	NA	NA	NA	NA	NA	NA	NA	NA	NA	NA	NA	NA	NA	NA	NA	NA	NA	NA	NA	NA	NA	NA	NA	NA
ICTVTaxoChallenge_344569	Riboviria	NA	NA	NA	Orthornavirae	NA	NA	NA	Duplornaviricota	NA	NA	NA	Resentoviricetes	NA	NA	NA	Reovirales	NA	NA	NA	Spinareoviridae	NA	NA	NA	Cypovirus	NA	NA	NA	Cypovirus altineae	NA
ICTVTaxoChallenge_344581	Riboviria	NA	NA	NA	Orthornavirae	NA	NA	NA	Lenarviricota	NA	NA	NA	Leviviricetes	NA	NA	NA	Norzivirales	NA	NA	NA	Fiersviridae	NA	NA	NA	Sincthavirus	NA	NA	NA	Sincthavirus limivicinum	NA
ICTVTaxoChallenge_344585	Riboviria	NA	NA	NA	Orthornavirae	NA	NA	NA	Kitrinoviricota	NA	NA	NA	Alsuviricetes	NA	NA	NA	Martellivirales	NA	NA	NA	Togaviridae	NA	NA	NA	Alphavirus	NA	NA	NA	Alphavirus ndumu	NA
ICTVTaxoChallenge_344589	NA	NA	NA	NA	NA	NA	NA	NA	NA	NA	NA	NA	NA	NA	NA	NA	NA	NA	NA	NA	NA	NA	NA	NA	NA	NA	NA	NA	NA	NA
ICTVTaxoChallenge_344609	Duplodnaviria	NA	NA	NA	Heunggongvirae	NA	NA	NA	Uroviricota	NA	NA	NA	Caudoviricetes	NA	NA	NA	NA	NA	NA	NA	NA	NA	NA	NA	Incheonvirus	NA	NA	NA	NA	NA
ICTVTaxoChallenge_344618	Duplodnaviria	NA	NA	NA	Heunggongvirae	NA	NA	NA	Uroviricota	NA	NA	NA	Caudoviricetes	NA	NA	NA	NA	NA	NA	NA	Schitoviridae	NA	NA	NA	Petruschkyvirus	NA	NA	NA	Petruschkyvirus QDWS595	NA
ICTVTaxoChallenge_344672	Riboviria	NA	NA	NA	Orthornavirae	NA	NA	NA	Kitrinoviricota	NA	NA	NA	Alsuviricetes	NA	NA	NA	Tymovirales	NA	NA	NA	Betaflexiviridae	NA	Quinvirinae	NA	Carlavirus	NA	NA	NA	Carlavirus latensverbenae	NA
ICTVTaxoChallenge_344679	NA	NA	NA	NA	NA	NA	NA	NA	NA	NA	NA	NA	NA	NA	NA	NA	NA	NA	NA	NA	NA	NA	NA	NA	NA	NA	NA	NA	NA	NA
ICTVTaxoChallenge_344709	Riboviria	NA	NA	NA	Orthornavirae	NA	NA	NA	Lenarviricota	NA	NA	NA	Leviviricetes	NA	NA	NA	Norzivirales	NA	NA	NA	Atkinsviridae	NA	NA	NA	Alkesdovirus	NA	NA	NA	Alkesdovirus pelovicinum	NA
ICTVTaxoChallenge_344712	Riboviria	NA	NA	NA	Orthornavirae	NA	NA	NA	Kitrinoviricota	NA	NA	NA	Alsuviricetes	NA	NA	NA	Martellivirales	NA	NA	NA	Kitaviridae	NA	NA	NA	Cilevirus	NA	NA	NA	NA	NA
ICTVTaxoChallenge_344717	Riboviria	NA	NA	NA	Orthornavirae	NA	NA	NA	Negarnaviricota	NA	Polyploviricotina	NA	Bunyaviricetes	NA	NA	NA	Elliovirales	NA	NA	NA	Peribunyaviridae	NA	NA	NA	Orthobunyavirus	NA	NA	NA	NA	NA
ICTVTaxoChallenge_344733	Riboviria	NA	NA	NA	Orthornavirae	NA	NA	NA	NA	NA	NA	NA	NA	NA	NA	NA	NA	NA	NA	NA	NA	NA	NA	NA	NA	NA	NA	NA	NA	NA
ICTVTaxoChallenge_344738	NA	NA	NA	NA	NA	NA	NA	NA	NA	NA	NA	NA	NA	NA	NA	NA	NA	NA	NA	NA	NA	NA	NA	NA	NA	NA	NA	NA	NA	NA
ICTVTaxoChallenge_344748	Riboviria	NA	NA	NA	Orthornavirae	NA	NA	NA	Negarnaviricota	NA	Polyploviricotina	NA	Bunyaviricetes	NA	NA	NA	Elliovirales	NA	NA	NA	Tospoviridae	NA	NA	NA	Orthotospovirus	NA	NA	NA	Orthotospovirus tomatomaculae	NA
ICTVTaxoChallenge_344749	Riboviria	NA	NA	NA	Orthornavirae	NA	NA	NA	Negarnaviricota	NA	Polyploviricotina	NA	Bunyaviricetes	NA	NA	NA	Elliovirales	NA	NA	NA	Peribunyaviridae	NA	NA	NA	Orthobunyavirus	NA	NA	NA	NA	NA
ICTVTaxoChallenge_34475	Riboviria	NA	NA	NA	Orthornavirae	NA	NA	NA	Pisuviricota	NA	NA	NA	Pisoniviricetes	NA	NA	NA	Picornavirales	NA	NA	NA	Polycipiviridae	NA	NA	NA	Hupolycivirus	NA	NA	NA	Hupolycivirus hubeiense	NA
ICTVTaxoChallenge_344775	Duplodnaviria	NA	NA	NA	Heunggongvirae	NA	NA	NA	Uroviricota	NA	NA	NA	Caudoviricetes	NA	NA	NA	NA	NA	NA	NA	NA	NA	NA	NA	NA	NA	NA	NA	NA	NA
ICTVTaxoChallenge_344817	Riboviria	NA	NA	NA	Orthornavirae	NA	NA	NA	Lenarviricota	NA	NA	NA	Miaviricetes	NA	NA	NA	Ourlivirales	NA	NA	NA	Botourmiaviridae	NA	NA	NA	Rhizoulivirus	NA	NA	NA	Rhizoulivirus betarhizoctoniae	NA
ICTVTaxoChallenge_344832	NA	NA	NA	NA	NA	NA	NA	NA	NA	NA	NA	NA	NA	NA	NA	NA	NA	NA	NA	NA	NA	NA	NA	NA	NA	NA	NA	NA	NA	NA
ICTVTaxoChallenge_344838	Riboviria	NA	NA	NA	Orthornavirae	NA	NA	NA	Lenarviricota	NA	NA	NA	Leviviricetes	NA	NA	NA	Norzivirales	NA	NA	NA	Duinviridae	NA	NA	NA	Kohmavirus	NA	NA	NA	Kohmavirus luticola	NA
ICTVTaxoChallenge_34485	Monodnaviria	NA	NA	NA	Shotokuvirae	NA	NA	NA	Cressdnaviricota	NA	NA	NA	Repensiviricetes	NA	NA	NA	Geplafuvirales	NA	NA	NA	Geminiviridae	NA	NA	NA	Mastrevirus	NA	NA	NA	Mastrevirus ciliaris	NA
ICTVTaxoChallenge_344862	Monodnaviria	NA	NA	NA	Shotokuvirae	NA	NA	NA	Cossaviricota	NA	NA	NA	Quintoviricetes	NA	NA	NA	Piccovirales	NA	NA	NA	Parvoviridae	NA	Parvovirinae	NA	Bocaparvovirus	NA	NA	NA	NA	NA
ICTVTaxoChallenge_344867	Riboviria	NA	NA	NA	Orthornavirae	NA	NA	NA	Negarnaviricota	NA	Haploviricotina	NA	Monjiviricetes	NA	NA	NA	Jingchuvirales	NA	NA	NA	Chuviridae	NA	NA	NA	Chuvivirus	NA	NA	NA	Chuvivirus brunnichi	NA
ICTVTaxoChallenge_344870	NA	NA	NA	NA	NA	NA	NA	NA	NA	NA	NA	NA	NA	NA	NA	NA	NA	NA	NA	NA	NA	NA	NA	NA	NA	NA	NA	NA	NA	NA
ICTVTaxoChallenge_344875	Varidnaviria	NA	NA	NA	Bamfordvirae	NA	NA	NA	Preplasmiviricota	NA	NA	NA	Tectiliviricetes	NA	NA	NA	Rowavirales	NA	NA	NA	Adenoviridae	NA	NA	NA	Mastadenovirus	NA	NA	NA	NA	NA
ICTVTaxoChallenge_344885	NA	NA	NA	NA	NA	NA	NA	NA	NA	NA	NA	NA	NA	NA	NA	NA	NA	NA	NA	NA	NA	NA	NA	NA	NA	NA	NA	NA	NA	NA
ICTVTaxoChallenge_34489	Riboviria	NA	NA	NA	Orthornavirae	NA	NA	NA	Lenarviricota	NA	NA	NA	Leviviricetes	NA	NA	NA	Timlovirales	NA	NA	NA	Steitzviridae	NA	NA	NA	Alehxovirus	NA	NA	NA	Alehxovirus pelovivens	NA
ICTVTaxoChallenge_344897	Riboviria	NA	NA	NA	Orthornavirae	NA	NA	NA	Lenarviricota	NA	NA	NA	Leviviricetes	NA	NA	NA	Norzivirales	NA	NA	NA	Fiersviridae	NA	NA	NA	Mihkrovirus	NA	NA	NA	Mihkrovirus lutihabitans	NA
ICTVTaxoChallenge_344900	Riboviria	NA	NA	NA	Orthornavirae	NA	NA	NA	Pisuviricota	NA	NA	NA	Pisoniviricetes	NA	NA	NA	Sobelivirales	NA	NA	NA	Solemoviridae	NA	NA	NA	Polerovirus	NA	NA	NA	NA	NA
ICTVTaxoChallenge_344939	NA	NA	NA	NA	NA	NA	NA	NA	NA	NA	NA	NA	NA	NA	NA	NA	NA	NA	NA	NA	NA	NA	NA	NA	NA	NA	NA	NA	NA	NA
ICTVTaxoChallenge_344985	NA	NA	NA	NA	NA	NA	NA	NA	NA	NA	NA	NA	NA	NA	NA	NA	NA	NA	NA	NA	NA	NA	NA	NA	NA	NA	NA	NA	NA	NA
ICTVTaxoChallenge_344986	Riboviria	NA	NA	NA	Orthornavirae	NA	NA	NA	Negarnaviricota	NA	Polyploviricotina	NA	Bunyaviricetes	NA	NA	NA	Elliovirales	NA	NA	NA	Peribunyaviridae	NA	NA	NA	Orthobunyavirus	NA	NA	NA	NA	NA
ICTVTaxoChallenge_344988	NA	NA	NA	NA	NA	NA	NA	NA	NA	NA	NA	NA	NA	NA	NA	NA	NA	NA	NA	NA	NA	NA	NA	NA	NA	NA	NA	NA	NA	NA
ICTVTaxoChallenge_344995	Riboviria	NA	NA	NA	Orthornavirae	NA	NA	NA	Negarnaviricota	NA	Haploviricotina	NA	Chunqiuviricetes	NA	NA	NA	Muvirales	NA	NA	NA	Qinviridae	NA	NA	NA	Yingvirus	NA	NA	NA	Yingvirus shaheense	NA
ICTVTaxoChallenge_344998	Monodnaviria	NA	NA	NA	Shotokuvirae	NA	NA	NA	Cossaviricota	NA	NA	NA	Papovaviricetes	NA	NA	NA	Zurhausenvirales	NA	NA	NA	Papillomaviridae	NA	Firstpapillomavirinae	NA	Gammapapillomavirus	NA	NA	NA	Gammapapillomavirus 7	NA
ICTVTaxoChallenge_345037	NA	NA	NA	NA	NA	NA	NA	NA	NA	NA	NA	NA	NA	NA	NA	NA	NA	NA	NA	NA	NA	NA	NA	NA	NA	NA	NA	NA	NA	NA
ICTVTaxoChallenge_345054	NA	NA	NA	NA	NA	NA	NA	NA	NA	NA	NA	NA	NA	NA	NA	NA	NA	NA	NA	NA	Anelloviridae	NA	NA	NA	Betatorquevirus	NA	NA	NA	Betatorquevirus homini1	NA
ICTVTaxoChallenge_345074	NA	NA	NA	NA	NA	NA	NA	NA	NA	NA	NA	NA	NA	NA	NA	NA	NA	NA	NA	NA	NA	NA	NA	NA	NA	NA	NA	NA	NA	NA
ICTVTaxoChallenge_345084	NA	NA	NA	NA	NA	NA	NA	NA	NA	NA	NA	NA	NA	NA	NA	NA	NA	NA	NA	NA	NA	NA	NA	NA	NA	NA	NA	NA	NA	NA
ICTVTaxoChallenge_345115	Riboviria	NA	NA	NA	Orthornavirae	NA	NA	NA	Duplornaviricota	NA	NA	NA	Resentoviricetes	NA	NA	NA	Reovirales	NA	NA	NA	Spinareoviridae	NA	NA	NA	Cypovirus	NA	NA	NA	Cypovirus choristoneurae	NA
ICTVTaxoChallenge_345131	NA	NA	NA	NA	NA	NA	NA	NA	NA	NA	NA	NA	NA	NA	NA	NA	NA	NA	NA	NA	NA	NA	NA	NA	NA	NA	NA	NA	NA	NA
ICTVTaxoChallenge_345146	Duplodnaviria	NA	NA	NA	Heunggongvirae	NA	NA	NA	Uroviricota	NA	NA	NA	Caudoviricetes	NA	NA	NA	NA	NA	NA	NA	NA	NA	NA	NA	Decurrovirus	NA	NA	NA	NA	NA
ICTVTaxoChallenge_345152	Riboviria	NA	NA	NA	Orthornavirae	NA	NA	NA	Negarnaviricota	NA	Polyploviricotina	NA	Bunyaviricetes	NA	NA	NA	Elliovirales	NA	NA	NA	Fimoviridae	NA	NA	NA	Emaravirus	NA	NA	NA	NA	NA
ICTVTaxoChallenge_345159	NA	NA	NA	NA	Heunggongvirae	NA	NA	NA	NA	NA	NA	NA	NA	NA	NA	NA	NA	NA	NA	NA	NA	NA	NA	NA	NA	NA	NA	NA	NA	NA
ICTVTaxoChallenge_345175	Riboviria	NA	NA	NA	Orthornavirae	NA	NA	NA	Pisuviricota	NA	NA	NA	Stelpaviricetes	NA	NA	NA	Patatavirales	NA	NA	NA	Potyviridae	NA	NA	NA	Potyvirus	NA	NA	NA	Potyvirus nicotianavenaobscurum	NA
ICTVTaxoChallenge_3452	Duplodnaviria	NA	NA	NA	Heunggongvirae	NA	NA	NA	Uroviricota	NA	NA	NA	Caudoviricetes	NA	NA	NA	NA	NA	NA	NA	NA	NA	NA	NA	NA	NA	NA	NA	NA	NA
ICTVTaxoChallenge_345210	Riboviria	NA	NA	NA	Orthornavirae	NA	NA	NA	Negarnaviricota	NA	Polyploviricotina	NA	Bunyaviricetes	NA	NA	NA	Elliovirales	NA	NA	NA	Hantaviridae	NA	Mammantavirinae	NA	NA	NA	NA	NA	NA	NA
ICTVTaxoChallenge_345213	Duplodnaviria	NA	NA	NA	Heunggongvirae	NA	NA	NA	Uroviricota	NA	NA	NA	Caudoviricetes	NA	NA	NA	NA	NA	NA	NA	NA	NA	NA	NA	Korravirus	NA	NA	NA	NA	NA
ICTVTaxoChallenge_345215	NA	NA	NA	NA	NA	NA	NA	NA	NA	NA	NA	NA	NA	NA	NA	NA	NA	NA	NA	NA	NA	NA	NA	NA	NA	NA	NA	NA	NA	NA
ICTVTaxoChallenge_345233	Riboviria	NA	NA	NA	Orthornavirae	NA	NA	NA	Pisuviricota	NA	NA	NA	Stelpaviricetes	NA	NA	NA	Patatavirales	NA	NA	NA	Potyviridae	NA	NA	NA	Potyvirus	NA	NA	NA	Potyvirus iristenuis	NA
ICTVTaxoChallenge_345271	Monodnaviria	NA	NA	NA	Shotokuvirae	NA	NA	NA	Cressdnaviricota	NA	NA	NA	Arfiviricetes	NA	NA	NA	Mulpavirales	NA	NA	NA	Nanoviridae	NA	NA	NA	Babuvirus	NA	NA	NA	Babuvirus abacae	NA
ICTVTaxoChallenge_345287	NA	NA	NA	NA	NA	NA	NA	NA	NA	NA	NA	NA	NA	NA	NA	NA	NA	NA	NA	NA	NA	NA	NA	NA	NA	NA	NA	NA	NA	NA
ICTVTaxoChallenge_345298	Duplodnaviria	NA	NA	NA	Heunggongvirae	NA	NA	NA	Uroviricota	NA	NA	NA	Caudoviricetes	NA	NA	NA	NA	NA	NA	NA	NA	NA	Gracegardnervirinae	NA	NA	NA	NA	NA	NA	NA
ICTVTaxoChallenge_345328	NA	NA	NA	NA	NA	NA	NA	NA	NA	NA	NA	NA	NA	NA	NA	NA	NA	NA	NA	NA	NA	NA	NA	NA	NA	NA	NA	NA	NA	NA
ICTVTaxoChallenge_345331	NA	NA	NA	NA	NA	NA	NA	NA	NA	NA	NA	NA	NA	NA	NA	NA	NA	NA	NA	NA	NA	NA	NA	NA	NA	NA	NA	NA	NA	NA
ICTVTaxoChallenge_345367	Riboviria	NA	NA	NA	Orthornavirae	NA	NA	NA	Pisuviricota	NA	NA	NA	Pisoniviricetes	NA	NA	NA	Picornavirales	NA	NA	NA	Secoviridae	NA	Comovirinae	NA	Comovirus	NA	NA	NA	Comovirus vignae	NA
ICTVTaxoChallenge_345368	Riboviria	NA	NA	NA	Orthornavirae	NA	NA	NA	Negarnaviricota	NA	Polyploviricotina	NA	Bunyaviricetes	NA	NA	NA	Hareavirales	NA	NA	NA	Phenuiviridae	NA	NA	NA	Mobuvirus	NA	NA	NA	Mobuvirus stephanocirci	NA
ICTVTaxoChallenge_345386	NA	NA	NA	NA	NA	NA	NA	NA	NA	NA	NA	NA	NA	NA	NA	NA	NA	NA	NA	NA	NA	NA	NA	NA	NA	NA	NA	NA	NA	NA
ICTVTaxoChallenge_345397	NA	NA	NA	NA	NA	NA	NA	NA	NA	NA	NA	NA	NA	NA	NA	NA	NA	NA	NA	NA	NA	NA	NA	NA	NA	NA	NA	NA	NA	NA
ICTVTaxoChallenge_345406	NA	NA	NA	NA	NA	NA	NA	NA	NA	NA	NA	NA	NA	NA	NA	NA	NA	NA	NA	NA	NA	NA	NA	NA	NA	NA	NA	NA	NA	NA
ICTVTaxoChallenge_345416	Duplodnaviria	NA	NA	NA	Heunggongvirae	NA	NA	NA	Uroviricota	NA	NA	NA	Caudoviricetes	NA	NA	NA	NA	NA	NA	NA	NA	NA	NA	NA	NA	NA	NA	NA	NA	NA
ICTVTaxoChallenge_345462	NA	NA	NA	NA	NA	NA	NA	NA	NA	NA	NA	NA	NA	NA	NA	NA	NA	NA	NA	NA	NA	NA	NA	NA	NA	NA	NA	NA	NA	NA
ICTVTaxoChallenge_345469	NA	NA	NA	NA	NA	NA	NA	NA	NA	NA	NA	NA	NA	NA	NA	NA	NA	NA	NA	NA	NA	NA	NA	NA	NA	NA	NA	NA	NA	NA
ICTVTaxoChallenge_345487	NA	NA	NA	NA	NA	NA	NA	NA	NA	NA	NA	NA	NA	NA	NA	NA	NA	NA	NA	NA	NA	NA	NA	NA	NA	NA	NA	NA	NA	NA
ICTVTaxoChallenge_345498	NA	NA	NA	NA	NA	NA	NA	NA	NA	NA	NA	NA	NA	NA	NA	NA	NA	NA	NA	NA	NA	NA	NA	NA	NA	NA	NA	NA	NA	NA
ICTVTaxoChallenge_345500	NA	NA	NA	NA	Heunggongvirae	NA	NA	NA	NA	NA	NA	NA	NA	NA	NA	NA	NA	NA	NA	NA	NA	NA	NA	NA	NA	NA	NA	NA	NA	NA
ICTVTaxoChallenge_345523	Riboviria	NA	NA	NA	Orthornavirae	NA	NA	NA	Negarnaviricota	NA	Haploviricotina	NA	Monjiviricetes	NA	NA	NA	Mononegavirales	NA	NA	NA	Mymonaviridae	NA	NA	NA	Botrytimonavirus	NA	NA	NA	Botrytimonavirus alphabotrytidis	NA
ICTVTaxoChallenge_345529	NA	NA	NA	NA	NA	NA	NA	NA	NA	NA	NA	NA	NA	NA	NA	NA	NA	NA	NA	NA	NA	NA	NA	NA	NA	NA	NA	NA	NA	NA
ICTVTaxoChallenge_345532	Duplodnaviria	NA	NA	NA	Heunggongvirae	NA	NA	NA	Uroviricota	NA	NA	NA	Caudoviricetes	NA	NA	NA	NA	NA	NA	NA	NA	NA	Arquatrovirinae	NA	Omarvirus	NA	NA	NA	Omarvirus diane	NA
ICTVTaxoChallenge_345536	Riboviria	NA	NA	NA	Orthornavirae	NA	NA	NA	Lenarviricota	NA	NA	NA	Leviviricetes	NA	NA	NA	NA	NA	NA	NA	NA	NA	NA	NA	NA	NA	NA	NA	NA	NA
ICTVTaxoChallenge_345540	Monodnaviria	NA	NA	NA	Shotokuvirae	NA	NA	NA	Cressdnaviricota	NA	NA	NA	Repensiviricetes	NA	NA	NA	Geplafuvirales	NA	NA	NA	Geminiviridae	NA	NA	NA	Begomovirus	NA	NA	NA	Begomovirus solanumretorridi	NA
ICTVTaxoChallenge_345546	Riboviria	NA	NA	NA	Orthornavirae	NA	NA	NA	Duplornaviricota	NA	NA	NA	Resentoviricetes	NA	NA	NA	Reovirales	NA	NA	NA	Sedoreoviridae	NA	NA	NA	Orbivirus	NA	NA	NA	Orbivirus orungoense	NA
ICTVTaxoChallenge_34555	Adnaviria	NA	NA	NA	Zilligvirae	NA	NA	NA	Taleaviricota	NA	NA	NA	Tokiviricetes	NA	NA	NA	Ligamenvirales	NA	NA	NA	Rudiviridae	NA	NA	NA	Hoswirudivirus	NA	NA	NA	Hoswirudivirus saccharolobi	NA
ICTVTaxoChallenge_345562	Riboviria	NA	NA	NA	Orthornavirae	NA	NA	NA	Pisuviricota	NA	NA	NA	Stelpaviricetes	NA	NA	NA	Patatavirales	NA	NA	NA	Potyviridae	NA	NA	NA	Potyvirus	NA	NA	NA	NA	NA
ICTVTaxoChallenge_345564	NA	NA	NA	NA	NA	NA	NA	NA	NA	NA	NA	NA	NA	NA	NA	NA	NA	NA	NA	NA	NA	NA	NA	NA	NA	NA	NA	NA	NA	NA
ICTVTaxoChallenge_345584	Riboviria	NA	NA	NA	Orthornavirae	NA	NA	NA	Duplornaviricota	NA	NA	NA	Resentoviricetes	NA	NA	NA	Reovirales	NA	NA	NA	Spinareoviridae	NA	NA	NA	Fijivirus	NA	NA	NA	NA	NA
ICTVTaxoChallenge_345590	NA	NA	NA	NA	NA	NA	NA	NA	NA	NA	NA	NA	NA	NA	NA	NA	NA	NA	NA	NA	NA	NA	NA	NA	NA	NA	NA	NA	NA	NA
ICTVTaxoChallenge_345594	Monodnaviria	NA	NA	NA	Shotokuvirae	NA	NA	NA	Cossaviricota	NA	NA	NA	Papovaviricetes	NA	NA	NA	Zurhausenvirales	NA	NA	NA	Papillomaviridae	NA	Firstpapillomavirinae	NA	Gammapapillomavirus	NA	NA	NA	Gammapapillomavirus 19	NA
ICTVTaxoChallenge_345614	NA	NA	NA	NA	NA	NA	NA	NA	NA	NA	NA	NA	NA	NA	NA	NA	NA	NA	NA	NA	NA	NA	NA	NA	NA	NA	NA	NA	NA	NA
ICTVTaxoChallenge_34562	Riboviria	NA	NA	NA	Orthornavirae	NA	NA	NA	Lenarviricota	NA	NA	NA	Howeltoviricetes	NA	NA	NA	Cryppavirales	NA	NA	NA	Mitoviridae	NA	NA	NA	Unuamitovirus	NA	NA	NA	Unuamitovirus thba1	NA
ICTVTaxoChallenge_345625	Riboviria	NA	NA	NA	Orthornavirae	NA	NA	NA	Negarnaviricota	NA	Polyploviricotina	NA	Bunyaviricetes	NA	NA	NA	Hareavirales	NA	NA	NA	Arenaviridae	NA	NA	NA	Hartmanivirus	NA	NA	NA	NA	NA
ICTVTaxoChallenge_345648	Monodnaviria	NA	NA	NA	Shotokuvirae	NA	NA	NA	Cressdnaviricota	NA	NA	NA	NA	NA	NA	NA	NA	NA	NA	NA	NA	NA	NA	NA	NA	NA	NA	NA	NA	NA
ICTVTaxoChallenge_345674	Duplodnaviria	NA	NA	NA	Heunggongvirae	NA	NA	NA	Uroviricota	NA	NA	NA	Caudoviricetes	NA	NA	NA	NA	NA	NA	NA	NA	NA	Mccleskeyvirinae	NA	Unaquatrovirus	NA	NA	NA	NA	NA
ICTVTaxoChallenge_34568	Monodnaviria	NA	NA	NA	Shotokuvirae	NA	NA	NA	Cressdnaviricota	NA	NA	NA	Arfiviricetes	NA	NA	NA	Mulpavirales	NA	NA	NA	Nanoviridae	NA	NA	NA	Babuvirus	NA	NA	NA	NA	NA
ICTVTaxoChallenge_345696	NA	NA	NA	NA	NA	NA	NA	NA	NA	NA	NA	NA	NA	NA	NA	NA	NA	NA	NA	NA	NA	NA	NA	NA	NA	NA	NA	NA	NA	NA
ICTVTaxoChallenge_345710	NA	NA	NA	NA	NA	NA	NA	NA	NA	NA	NA	NA	NA	NA	NA	NA	NA	NA	NA	NA	NA	NA	NA	NA	NA	NA	NA	NA	NA	NA
ICTVTaxoChallenge_345714	Riboviria	NA	NA	NA	Orthornavirae	NA	NA	NA	Lenarviricota	NA	NA	NA	Leviviricetes	NA	NA	NA	NA	NA	NA	NA	NA	NA	NA	NA	NA	NA	NA	NA	NA	NA
ICTVTaxoChallenge_345724	NA	NA	NA	NA	NA	NA	NA	NA	NA	NA	NA	NA	NA	NA	NA	NA	NA	NA	NA	NA	NA	NA	NA	NA	NA	NA	NA	NA	NA	NA
ICTVTaxoChallenge_345757	Riboviria	NA	NA	NA	Orthornavirae	NA	NA	NA	Kitrinoviricota	NA	NA	NA	Alsuviricetes	NA	NA	NA	Martellivirales	NA	NA	NA	Virgaviridae	NA	NA	NA	Tobamovirus	NA	NA	NA	Tobamovirus brugmansiae	NA
ICTVTaxoChallenge_345774	Riboviria	NA	NA	NA	Orthornavirae	NA	NA	NA	Duplornaviricota	NA	NA	NA	Resentoviricetes	NA	NA	NA	Reovirales	NA	NA	NA	Spinareoviridae	NA	NA	NA	Orthoreovirus	NA	NA	NA	NA	NA
ICTVTaxoChallenge_345795	Duplodnaviria	NA	NA	NA	Heunggongvirae	NA	NA	NA	Uroviricota	NA	NA	NA	Caudoviricetes	NA	NA	NA	NA	NA	NA	NA	NA	NA	NA	NA	Lilbeanievirus	NA	NA	NA	Lilbeanievirus lilbeanie	NA
ICTVTaxoChallenge_345800	NA	NA	NA	NA	NA	NA	NA	NA	NA	NA	NA	NA	NA	NA	NA	NA	NA	NA	NA	NA	NA	NA	NA	NA	NA	NA	NA	NA	NA	NA
ICTVTaxoChallenge_345834	NA	NA	NA	NA	NA	NA	NA	NA	NA	NA	NA	NA	NA	NA	NA	NA	NA	NA	NA	NA	NA	NA	NA	NA	NA	NA	NA	NA	NA	NA
ICTVTaxoChallenge_345864	Duplodnaviria	NA	NA	NA	Heunggongvirae	NA	NA	NA	Uroviricota	NA	NA	NA	Caudoviricetes	NA	NA	NA	NA	NA	NA	NA	Schitoviridae	NA	NA	NA	Cbunavirus	NA	NA	NA	NA	NA
ICTVTaxoChallenge_345873	NA	NA	NA	NA	NA	NA	NA	NA	NA	NA	NA	NA	NA	NA	NA	NA	NA	NA	NA	NA	NA	NA	NA	NA	NA	NA	NA	NA	NA	NA
ICTVTaxoChallenge_345875	NA	NA	NA	NA	NA	NA	NA	NA	NA	NA	NA	NA	NA	NA	NA	NA	NA	NA	NA	NA	NA	NA	NA	NA	NA	NA	NA	NA	NA	NA
ICTVTaxoChallenge_345882	Riboviria	NA	NA	NA	Orthornavirae	NA	NA	NA	Pisuviricota	NA	NA	NA	Pisoniviricetes	NA	NA	NA	Picornavirales	NA	NA	NA	Picornaviridae	NA	Ensavirinae	NA	Enterovirus	NA	NA	NA	NA	NA
ICTVTaxoChallenge_345883	NA	NA	NA	NA	NA	NA	NA	NA	NA	NA	NA	NA	NA	NA	NA	NA	NA	NA	NA	NA	NA	NA	NA	NA	NA	NA	NA	NA	NA	NA
ICTVTaxoChallenge_345910	Riboviria	NA	NA	NA	Orthornavirae	NA	NA	NA	Negarnaviricota	NA	Haploviricotina	NA	Monjiviricetes	NA	NA	NA	Mononegavirales	NA	NA	NA	Rhabdoviridae	NA	Betarhabdovirinae	NA	Varicosavirus	NA	NA	NA	Varicosavirus ipomoeae	NA
ICTVTaxoChallenge_345924	Duplodnaviria	NA	NA	NA	Heunggongvirae	NA	NA	NA	Uroviricota	NA	NA	NA	Caudoviricetes	NA	NA	NA	NA	NA	NA	NA	NA	NA	NA	NA	Coatlandelriovirus	NA	NA	NA	Coatlandelriovirus RSP	NA
ICTVTaxoChallenge_34593	Riboviria	NA	NA	NA	Orthornavirae	NA	NA	NA	Pisuviricota	NA	NA	NA	Duplopiviricetes	NA	NA	NA	Durnavirales	NA	NA	NA	Partitiviridae	NA	NA	NA	Betapartitivirus	NA	NA	NA	Betapartitivirus ceratocystis	NA
ICTVTaxoChallenge_345938	NA	NA	NA	NA	NA	NA	NA	NA	NA	NA	NA	NA	NA	NA	NA	NA	NA	NA	NA	NA	NA	NA	NA	NA	NA	NA	NA	NA	NA	NA
ICTVTaxoChallenge_345942	Riboviria	NA	NA	NA	Orthornavirae	NA	NA	NA	Lenarviricota	NA	NA	NA	Leviviricetes	NA	NA	NA	Timlovirales	NA	NA	NA	Steitzviridae	NA	NA	NA	Giliycovirus	NA	NA	NA	Giliycovirus pelenecus	NA
ICTVTaxoChallenge_345980	Riboviria	NA	NA	NA	Orthornavirae	NA	NA	NA	Pisuviricota	NA	NA	NA	Pisoniviricetes	NA	NA	NA	Picornavirales	NA	NA	NA	Picornaviridae	NA	Ensavirinae	NA	Enterovirus	NA	NA	NA	NA	NA
ICTVTaxoChallenge_346015	Riboviria	NA	NA	NA	Orthornavirae	NA	NA	NA	Negarnaviricota	NA	Polyploviricotina	NA	Bunyaviricetes	NA	NA	NA	Elliovirales	NA	NA	NA	Hantaviridae	NA	Mammantavirinae	NA	NA	NA	NA	NA	NA	NA
ICTVTaxoChallenge_346081	Riboviria	NA	NA	NA	Orthornavirae	NA	NA	NA	Duplornaviricota	NA	NA	NA	Chrymotiviricetes	NA	NA	NA	Ghabrivirales	NA	NA	NA	Chrysoviridae	NA	NA	NA	Betachrysovirus	NA	NA	NA	Betachrysovirus colletotrichi	NA
ICTVTaxoChallenge_346083	NA	NA	NA	NA	NA	NA	NA	NA	NA	NA	NA	NA	NA	NA	NA	NA	NA	NA	NA	NA	NA	NA	NA	NA	NA	NA	NA	NA	NA	NA
ICTVTaxoChallenge_346088	Monodnaviria	NA	NA	NA	Shotokuvirae	NA	NA	NA	Cossaviricota	NA	NA	NA	Papovaviricetes	NA	NA	NA	Zurhausenvirales	NA	NA	NA	Papillomaviridae	NA	Firstpapillomavirinae	NA	Taupapillomavirus	NA	NA	NA	Taupapillomavirus 3	NA
ICTVTaxoChallenge_34609	Riboviria	NA	NA	NA	Orthornavirae	NA	NA	NA	Lenarviricota	NA	NA	NA	Miaviricetes	NA	NA	NA	Ourlivirales	NA	NA	NA	Botourmiaviridae	NA	NA	NA	NA	NA	NA	NA	NA	NA
ICTVTaxoChallenge_3461	NA	NA	NA	NA	NA	NA	NA	NA	NA	NA	NA	NA	NA	NA	NA	NA	NA	NA	NA	NA	NA	NA	NA	NA	NA	NA	NA	NA	NA	NA
ICTVTaxoChallenge_34610	Duplodnaviria	NA	NA	NA	Heunggongvirae	NA	NA	NA	Uroviricota	NA	NA	NA	Caudoviricetes	NA	NA	NA	NA	NA	NA	NA	Autographiviridae	NA	Studiervirinae	NA	Unyawovirus	NA	NA	NA	NA	NA
ICTVTaxoChallenge_346108	Riboviria	NA	NA	NA	Orthornavirae	NA	NA	NA	NA	NA	NA	NA	NA	NA	NA	NA	NA	NA	NA	NA	NA	NA	NA	NA	NA	NA	NA	NA	NA	NA
ICTVTaxoChallenge_346162	NA	NA	NA	NA	NA	NA	NA	NA	NA	NA	NA	NA	NA	NA	NA	NA	NA	NA	NA	NA	NA	NA	NA	NA	NA	NA	NA	NA	NA	NA
ICTVTaxoChallenge_346178	Monodnaviria	NA	NA	NA	Shotokuvirae	NA	NA	NA	Cressdnaviricota	NA	NA	NA	Repensiviricetes	NA	NA	NA	Geplafuvirales	NA	NA	NA	Geminiviridae	NA	NA	NA	Becurtovirus	NA	NA	NA	NA	NA
ICTVTaxoChallenge_346193	Duplodnaviria	NA	NA	NA	Heunggongvirae	NA	NA	NA	Uroviricota	NA	NA	NA	Caudoviricetes	NA	NA	NA	NA	NA	NA	NA	Schitoviridae	NA	Enquatrovirinae	NA	Enquatrovirus	NA	NA	NA	NA	NA
ICTVTaxoChallenge_346198	Riboviria	NA	NA	NA	Orthornavirae	NA	NA	NA	Duplornaviricota	NA	NA	NA	Resentoviricetes	NA	NA	NA	Reovirales	NA	NA	NA	Sedoreoviridae	NA	NA	NA	Phytoreovirus	NA	NA	NA	Phytoreovirus alphaoryzae	NA
ICTVTaxoChallenge_346205	NA	NA	NA	NA	NA	NA	NA	NA	NA	NA	NA	NA	NA	NA	NA	NA	NA	NA	NA	NA	NA	NA	NA	NA	NA	NA	NA	NA	NA	NA
ICTVTaxoChallenge_346216	Riboviria	NA	NA	NA	Orthornavirae	NA	NA	NA	Negarnaviricota	NA	Haploviricotina	NA	Monjiviricetes	NA	NA	NA	Mononegavirales	NA	NA	NA	Filoviridae	NA	NA	NA	Tapjovirus	NA	NA	NA	Tapjovirus bothropis	NA
ICTVTaxoChallenge_346220	NA	NA	NA	NA	NA	NA	NA	NA	NA	NA	NA	NA	NA	NA	NA	NA	NA	NA	NA	NA	NA	NA	NA	NA	NA	NA	NA	NA	NA	NA
ICTVTaxoChallenge_346239	Riboviria	NA	NA	NA	Orthornavirae	NA	NA	NA	Lenarviricota	NA	NA	NA	Leviviricetes	NA	NA	NA	NA	NA	NA	NA	NA	NA	NA	NA	NA	NA	NA	NA	NA	NA
ICTVTaxoChallenge_346240	Riboviria	NA	NA	NA	Orthornavirae	NA	NA	NA	Negarnaviricota	NA	Haploviricotina	NA	Monjiviricetes	NA	NA	NA	Mononegavirales	NA	NA	NA	Paramyxoviridae	NA	Orthoparamyxovirinae	NA	Henipavirus	NA	NA	NA	Henipavirus cedarense	NA
ICTVTaxoChallenge_346252	NA	NA	NA	NA	NA	NA	NA	NA	NA	NA	NA	NA	NA	NA	NA	NA	NA	NA	NA	NA	NA	NA	NA	NA	NA	NA	NA	NA	NA	NA
ICTVTaxoChallenge_346259	Monodnaviria	NA	NA	NA	Shotokuvirae	NA	NA	NA	Cossaviricota	NA	NA	NA	Papovaviricetes	NA	NA	NA	Zurhausenvirales	NA	NA	NA	Papillomaviridae	NA	NA	NA	NA	NA	NA	NA	NA	NA
ICTVTaxoChallenge_346264	Riboviria	NA	NA	NA	Orthornavirae	NA	NA	NA	Pisuviricota	NA	NA	NA	Pisoniviricetes	NA	NA	NA	Picornavirales	NA	NA	NA	Picornaviridae	NA	Ensavirinae	NA	Enterovirus	NA	NA	NA	Enterovirus betacoxsackie	NA
ICTVTaxoChallenge_346273	NA	NA	NA	NA	NA	NA	NA	NA	NA	NA	NA	NA	NA	NA	NA	NA	NA	NA	NA	NA	NA	NA	NA	NA	NA	NA	NA	NA	NA	NA
ICTVTaxoChallenge_346297	Duplodnaviria	NA	NA	NA	Heunggongvirae	NA	NA	NA	Uroviricota	NA	NA	NA	Caudoviricetes	NA	NA	NA	NA	NA	NA	NA	Autographiviridae	NA	Studiervirinae	NA	Helsettvirus	NA	NA	NA	NA	NA
ICTVTaxoChallenge_346301	NA	NA	NA	NA	NA	NA	NA	NA	NA	NA	NA	NA	NA	NA	NA	NA	NA	NA	NA	NA	NA	NA	NA	NA	NA	NA	NA	NA	NA	NA
ICTVTaxoChallenge_346302	Varidnaviria	NA	NA	NA	Bamfordvirae	NA	NA	NA	Preplasmiviricota	NA	NA	NA	Tectiliviricetes	NA	NA	NA	Rowavirales	NA	NA	NA	Adenoviridae	NA	NA	NA	Mastadenovirus	NA	NA	NA	NA	NA
ICTVTaxoChallenge_346313	Riboviria	NA	NA	NA	Orthornavirae	NA	NA	NA	Lenarviricota	NA	NA	NA	Leviviricetes	NA	NA	NA	NA	NA	NA	NA	NA	NA	NA	NA	NA	NA	NA	NA	NA	NA
ICTVTaxoChallenge_346330	NA	NA	NA	NA	NA	NA	NA	NA	NA	NA	NA	NA	NA	NA	NA	NA	NA	NA	NA	NA	NA	NA	NA	NA	NA	NA	NA	NA	NA	NA
ICTVTaxoChallenge_346331	Riboviria	NA	NA	NA	Orthornavirae	NA	NA	NA	NA	NA	NA	NA	NA	NA	NA	NA	NA	NA	NA	NA	NA	NA	NA	NA	NA	NA	NA	NA	NA	NA
ICTVTaxoChallenge_346384	Duplodnaviria	NA	NA	NA	Heunggongvirae	NA	NA	NA	Uroviricota	NA	NA	NA	Caudoviricetes	NA	NA	NA	Crassvirales	NA	NA	NA	Steigviridae	NA	Asinivirinae	NA	Mahstovirus	NA	NA	NA	Mahstovirus faecalis	NA
ICTVTaxoChallenge_346423	Duplodnaviria	NA	NA	NA	Heunggongvirae	NA	NA	NA	Uroviricota	NA	NA	NA	Caudoviricetes	NA	NA	NA	NA	NA	NA	NA	NA	NA	NA	NA	Zitchvirus	NA	NA	NA	NA	NA
ICTVTaxoChallenge_346426	Monodnaviria	NA	NA	NA	Shotokuvirae	NA	NA	NA	Cossaviricota	NA	NA	NA	Quintoviricetes	NA	NA	NA	Piccovirales	NA	NA	NA	Parvoviridae	NA	Hamaparvovirinae	NA	Chaphamaparvovirus	NA	NA	NA	NA	NA
ICTVTaxoChallenge_346431	NA	NA	NA	NA	NA	NA	NA	NA	NA	NA	NA	NA	NA	NA	NA	NA	NA	NA	NA	NA	NA	NA	NA	NA	NA	NA	NA	NA	NA	NA
ICTVTaxoChallenge_346433	NA	NA	NA	NA	NA	NA	NA	NA	NA	NA	NA	NA	NA	NA	NA	NA	NA	NA	NA	NA	NA	NA	NA	NA	NA	NA	NA	NA	NA	NA
ICTVTaxoChallenge_346439	NA	NA	NA	NA	NA	NA	NA	NA	NA	NA	NA	NA	NA	NA	NA	NA	NA	NA	NA	NA	NA	NA	NA	NA	NA	NA	NA	NA	NA	NA
ICTVTaxoChallenge_346472	NA	NA	NA	NA	NA	NA	NA	NA	NA	NA	NA	NA	NA	NA	NA	NA	NA	NA	NA	NA	NA	NA	NA	NA	NA	NA	NA	NA	NA	NA
ICTVTaxoChallenge_346495	Riboviria	NA	NA	NA	Orthornavirae	NA	NA	NA	Duplornaviricota	NA	NA	NA	Chrymotiviricetes	NA	NA	NA	Ghabrivirales	NA	NA	NA	Chrysoviridae	NA	NA	NA	Alphachrysovirus	NA	NA	NA	Alphachrysovirus macrophominae	NA
ICTVTaxoChallenge_34651	NA	NA	NA	NA	NA	NA	NA	NA	NA	NA	NA	NA	NA	NA	NA	NA	NA	NA	NA	NA	Anelloviridae	NA	NA	NA	Betatorquevirus	NA	NA	NA	Betatorquevirus homini12	NA
ICTVTaxoChallenge_346524	NA	NA	NA	NA	NA	NA	NA	NA	NA	NA	NA	NA	NA	NA	NA	NA	NA	NA	NA	NA	NA	NA	NA	NA	NA	NA	NA	NA	NA	NA
ICTVTaxoChallenge_346526	Duplodnaviria	NA	NA	NA	Heunggongvirae	NA	NA	NA	Uroviricota	NA	NA	NA	Caudoviricetes	NA	NA	NA	NA	NA	NA	NA	NA	NA	NA	NA	Vibakivirus	NA	NA	NA	NA	NA
ICTVTaxoChallenge_346552	Riboviria	NA	NA	NA	Orthornavirae	NA	NA	NA	Duplornaviricota	NA	NA	NA	Resentoviricetes	NA	NA	NA	Reovirales	NA	NA	NA	Sedoreoviridae	NA	NA	NA	Rotavirus	NA	NA	NA	NA	NA
ICTVTaxoChallenge_346574	Duplodnaviria	NA	NA	NA	Heunggongvirae	NA	NA	NA	Uroviricota	NA	NA	NA	Caudoviricetes	NA	NA	NA	NA	NA	NA	NA	NA	NA	NA	NA	Zetavirus	NA	NA	NA	Zetavirus zeta1847	NA
ICTVTaxoChallenge_34661	NA	NA	NA	NA	NA	NA	NA	NA	NA	NA	NA	NA	NA	NA	NA	NA	NA	NA	NA	NA	NA	NA	NA	NA	NA	NA	NA	NA	NA	NA
ICTVTaxoChallenge_346614	Riboviria	NA	NA	NA	Orthornavirae	NA	NA	NA	Pisuviricota	NA	NA	NA	Pisoniviricetes	NA	NA	NA	Picornavirales	NA	NA	NA	Picornaviridae	NA	Caphthovirinae	NA	Cardiovirus	NA	NA	NA	NA	NA
ICTVTaxoChallenge_346619	Riboviria	NA	NA	NA	Orthornavirae	NA	NA	NA	Kitrinoviricota	NA	NA	NA	Alsuviricetes	NA	NA	NA	Hepelivirales	NA	NA	NA	Alphatetraviridae	NA	NA	NA	Omegatetravirus	NA	NA	NA	Omegatetravirus dendrolimi	NA
ICTVTaxoChallenge_346621	NA	NA	NA	NA	NA	NA	NA	NA	NA	NA	NA	NA	NA	NA	NA	NA	NA	NA	NA	NA	NA	NA	NA	NA	NA	NA	NA	NA	NA	NA
ICTVTaxoChallenge_346622	NA	NA	NA	NA	NA	NA	NA	NA	NA	NA	NA	NA	NA	NA	NA	NA	NA	NA	NA	NA	NA	NA	NA	NA	NA	NA	NA	NA	NA	NA
ICTVTaxoChallenge_346626	Riboviria	NA	NA	NA	Orthornavirae	NA	NA	NA	Lenarviricota	NA	NA	NA	Howeltoviricetes	NA	NA	NA	Cryppavirales	NA	NA	NA	Mitoviridae	NA	NA	NA	Unuamitovirus	NA	NA	NA	Unuamitovirus agbi1	NA
ICTVTaxoChallenge_346666	Riboviria	NA	NA	NA	Orthornavirae	NA	NA	NA	Kitrinoviricota	NA	NA	NA	Alsuviricetes	NA	NA	NA	Martellivirales	NA	NA	NA	NA	NA	NA	NA	NA	NA	NA	NA	NA	NA
ICTVTaxoChallenge_346671	NA	NA	NA	NA	NA	NA	NA	NA	NA	NA	NA	NA	NA	NA	NA	NA	NA	NA	NA	NA	NA	NA	NA	NA	NA	NA	NA	NA	NA	NA
ICTVTaxoChallenge_346676	NA	NA	NA	NA	NA	NA	NA	NA	NA	NA	NA	NA	NA	NA	NA	NA	NA	NA	NA	NA	NA	NA	NA	NA	NA	NA	NA	NA	NA	NA
ICTVTaxoChallenge_34668	Duplodnaviria	NA	NA	NA	Heunggongvirae	NA	NA	NA	Peploviricota	NA	NA	NA	Herviviricetes	NA	NA	NA	Herpesvirales	NA	NA	NA	Orthoherpesviridae	NA	Alphaherpesvirinae	NA	Simplexvirus	NA	NA	NA	Simplexvirus leporidalpha4	NA
ICTVTaxoChallenge_346700	Riboviria	NA	NA	NA	Orthornavirae	NA	NA	NA	Kitrinoviricota	NA	NA	NA	Flasuviricetes	NA	NA	NA	Amarillovirales	NA	NA	NA	Flaviviridae	NA	NA	NA	Pestivirus	NA	NA	NA	Pestivirus L	NA
ICTVTaxoChallenge_346709	NA	NA	NA	NA	NA	NA	NA	NA	NA	NA	NA	NA	NA	NA	NA	NA	NA	NA	NA	NA	NA	NA	NA	NA	NA	NA	NA	NA	NA	NA
ICTVTaxoChallenge_346731	Riboviria	NA	NA	NA	Orthornavirae	NA	NA	NA	Kitrinoviricota	NA	NA	NA	Flasuviricetes	NA	NA	NA	Amarillovirales	NA	NA	NA	Flaviviridae	NA	NA	NA	Pegivirus	NA	NA	NA	NA	NA
ICTVTaxoChallenge_346746	Riboviria	NA	NA	NA	Orthornavirae	NA	NA	NA	Duplornaviricota	NA	NA	NA	Vidaverviricetes	NA	NA	NA	Mindivirales	NA	NA	NA	Cystoviridae	NA	NA	NA	Cystovirus	NA	NA	NA	Cystovirus phi12	NA
ICTVTaxoChallenge_346748	Riboviria	NA	NA	NA	Orthornavirae	NA	NA	NA	Duplornaviricota	NA	NA	NA	Resentoviricetes	NA	NA	NA	Reovirales	NA	NA	NA	Spinareoviridae	NA	NA	NA	Orthoreovirus	NA	NA	NA	NA	NA
ICTVTaxoChallenge_346783	NA	NA	NA	NA	NA	NA	NA	NA	NA	NA	NA	NA	NA	NA	NA	NA	NA	NA	NA	NA	NA	NA	NA	NA	NA	NA	NA	NA	NA	NA
ICTVTaxoChallenge_346802	NA	NA	NA	NA	NA	NA	NA	NA	NA	NA	NA	NA	NA	NA	NA	NA	NA	NA	NA	NA	NA	NA	NA	NA	NA	NA	NA	NA	NA	NA
ICTVTaxoChallenge_346804	Riboviria	NA	NA	NA	Orthornavirae	NA	NA	NA	Negarnaviricota	NA	Polyploviricotina	NA	Bunyaviricetes	NA	NA	NA	Elliovirales	NA	NA	NA	Peribunyaviridae	NA	NA	NA	Herbevirus	NA	NA	NA	Herbevirus kibaleense	NA
ICTVTaxoChallenge_346809	Riboviria	NA	NA	NA	Orthornavirae	NA	NA	NA	Lenarviricota	NA	NA	NA	Leviviricetes	NA	NA	NA	NA	NA	NA	NA	NA	NA	NA	NA	NA	NA	NA	NA	NA	NA
ICTVTaxoChallenge_34682	Riboviria	NA	NA	NA	Orthornavirae	NA	NA	NA	Negarnaviricota	NA	Polyploviricotina	NA	Bunyaviricetes	NA	NA	NA	Elliovirales	NA	NA	NA	Peribunyaviridae	NA	NA	NA	Orthobunyavirus	NA	NA	NA	NA	NA
ICTVTaxoChallenge_346844	NA	NA	NA	NA	NA	NA	NA	NA	NA	NA	NA	NA	NA	NA	NA	NA	NA	NA	NA	NA	NA	NA	NA	NA	NA	NA	NA	NA	NA	NA
ICTVTaxoChallenge_346849	NA	NA	NA	NA	NA	NA	NA	NA	NA	NA	NA	NA	NA	NA	NA	NA	NA	NA	NA	NA	NA	NA	NA	NA	NA	NA	NA	NA	NA	NA
ICTVTaxoChallenge_346854	Riboviria	NA	NA	NA	Orthornavirae	NA	NA	NA	Duplornaviricota	NA	NA	NA	Chrymotiviricetes	NA	NA	NA	Ghabrivirales	NA	NA	NA	Pseudototiviridae	NA	NA	NA	Victorivirus	NA	NA	NA	Victorivirus jyu	NA
ICTVTaxoChallenge_346861	NA	NA	NA	NA	NA	NA	NA	NA	NA	NA	NA	NA	NA	NA	NA	NA	NA	NA	NA	NA	NA	NA	NA	NA	NA	NA	NA	NA	NA	NA
ICTVTaxoChallenge_346873	Riboviria	NA	NA	NA	Orthornavirae	NA	NA	NA	Lenarviricota	NA	NA	NA	Leviviricetes	NA	NA	NA	Norzivirales	NA	NA	NA	Fiersviridae	NA	NA	NA	Yahnavirus	NA	NA	NA	Yahnavirus asiovicinum	NA
ICTVTaxoChallenge_346886	Riboviria	NA	NA	NA	Orthornavirae	NA	NA	NA	Negarnaviricota	NA	Polyploviricotina	NA	Bunyaviricetes	NA	NA	NA	Elliovirales	NA	NA	NA	Tospoviridae	NA	NA	NA	Orthotospovirus	NA	NA	NA	Orthotospovirus melotessellati	NA
ICTVTaxoChallenge_346896	Riboviria	NA	NA	NA	Orthornavirae	NA	NA	NA	Duplornaviricota	NA	NA	NA	Chrymotiviricetes	NA	NA	NA	Ghabrivirales	NA	NA	NA	Quadriviridae	NA	NA	NA	Quadrivirus	NA	NA	NA	Quadrivirus ichi	NA
ICTVTaxoChallenge_346903	NA	NA	NA	NA	NA	NA	NA	NA	NA	NA	NA	NA	NA	NA	NA	NA	NA	NA	NA	NA	NA	NA	NA	NA	NA	NA	NA	NA	NA	NA
ICTVTaxoChallenge_346912	Riboviria	NA	NA	NA	Orthornavirae	NA	NA	NA	Lenarviricota	NA	NA	NA	Leviviricetes	NA	NA	NA	Norzivirales	NA	NA	NA	Duinviridae	NA	NA	NA	Kahshuvirus	NA	NA	NA	Kahshuvirus borborenecus	NA
ICTVTaxoChallenge_346924	NA	NA	NA	NA	NA	NA	NA	NA	NA	NA	NA	NA	NA	NA	NA	NA	NA	NA	NA	NA	NA	NA	NA	NA	NA	NA	NA	NA	NA	NA
ICTVTaxoChallenge_346927	Monodnaviria	NA	NA	NA	Sangervirae	NA	NA	NA	Phixviricota	NA	NA	NA	Malgrandaviricetes	NA	NA	NA	Petitvirales	NA	NA	NA	Microviridae	NA	Bullavirinae	NA	Alphatrevirus	NA	NA	NA	NA	NA
ICTVTaxoChallenge_346977	NA	NA	NA	NA	NA	NA	NA	NA	NA	NA	NA	NA	NA	NA	NA	NA	NA	NA	NA	NA	NA	NA	NA	NA	NA	NA	NA	NA	NA	NA
ICTVTaxoChallenge_346989	Riboviria	NA	NA	NA	Orthornavirae	NA	NA	NA	Lenarviricota	NA	NA	NA	Miaviricetes	NA	NA	NA	Ourlivirales	NA	NA	NA	Botourmiaviridae	NA	NA	NA	Botoulivirus	NA	NA	NA	Botoulivirus epsilonbotrytidis	NA
ICTVTaxoChallenge_346992	NA	NA	NA	NA	NA	NA	NA	NA	NA	NA	NA	NA	NA	NA	NA	NA	NA	NA	NA	NA	NA	NA	NA	NA	NA	NA	NA	NA	NA	NA
ICTVTaxoChallenge_347012	NA	NA	NA	NA	NA	NA	NA	NA	NA	NA	NA	NA	NA	NA	NA	NA	NA	NA	NA	NA	NA	NA	NA	NA	NA	NA	NA	NA	NA	NA
ICTVTaxoChallenge_347032	Riboviria	NA	NA	NA	Orthornavirae	NA	NA	NA	Negarnaviricota	NA	Polyploviricotina	NA	Bunyaviricetes	NA	NA	NA	Hareavirales	NA	NA	NA	Arenaviridae	NA	NA	NA	Mammarenavirus	NA	NA	NA	Mammarenavirus mopeiaense	NA
ICTVTaxoChallenge_347033	Monodnaviria	NA	NA	NA	Shotokuvirae	NA	NA	NA	Cressdnaviricota	NA	NA	NA	Repensiviricetes	NA	NA	NA	Geplafuvirales	NA	NA	NA	Geminiviridae	NA	NA	NA	Begomovirus	NA	NA	NA	Begomovirus solanumcrispi	NA
ICTVTaxoChallenge_347061	Riboviria	NA	NA	NA	Orthornavirae	NA	NA	NA	Pisuviricota	NA	NA	NA	NA	NA	NA	NA	Yadokarivirales	NA	NA	NA	Yadokariviridae	NA	NA	NA	Betayadokarivirus	NA	NA	NA	Betayadokarivirus ichibani	NA
ICTVTaxoChallenge_347075	Monodnaviria	NA	NA	NA	Shotokuvirae	NA	NA	NA	Cressdnaviricota	NA	NA	NA	Repensiviricetes	NA	NA	NA	Geplafuvirales	NA	NA	NA	Geminiviridae	NA	NA	NA	Mastrevirus	NA	NA	NA	Mastrevirus panici	NA
ICTVTaxoChallenge_34709	Riboviria	NA	NA	NA	Orthornavirae	NA	NA	NA	Negarnaviricota	NA	Haploviricotina	NA	Monjiviricetes	NA	NA	NA	Mononegavirales	NA	NA	NA	Mymonaviridae	NA	NA	NA	Penicillimonavirus	NA	NA	NA	Penicillimonavirus betaerysiphe	NA
ICTVTaxoChallenge_347101	Riboviria	NA	NA	NA	Orthornavirae	NA	NA	NA	Negarnaviricota	NA	Polyploviricotina	NA	Bunyaviricetes	NA	NA	NA	Elliovirales	NA	NA	NA	Fimoviridae	NA	NA	NA	Emaravirus	NA	NA	NA	Emaravirus ziziphi	NA
ICTVTaxoChallenge_34714	NA	NA	NA	NA	NA	NA	NA	NA	NA	NA	NA	NA	NA	NA	NA	NA	NA	NA	NA	NA	NA	NA	NA	NA	NA	NA	NA	NA	NA	NA
ICTVTaxoChallenge_347156	NA	NA	NA	NA	NA	NA	NA	NA	NA	NA	NA	NA	NA	NA	NA	NA	NA	NA	NA	NA	NA	NA	NA	NA	NA	NA	NA	NA	NA	NA
ICTVTaxoChallenge_347162	NA	NA	NA	NA	NA	NA	NA	NA	NA	NA	NA	NA	NA	NA	NA	NA	NA	NA	NA	NA	NA	NA	NA	NA	NA	NA	NA	NA	NA	NA
ICTVTaxoChallenge_347171	Riboviria	NA	NA	NA	Orthornavirae	NA	NA	NA	Duplornaviricota	NA	NA	NA	Chrymotiviricetes	NA	NA	NA	Ghabrivirales	NA	NA	NA	Chrysoviridae	NA	NA	NA	Alphachrysovirus	NA	NA	NA	Alphachrysovirus brassicae	NA
ICTVTaxoChallenge_347174	NA	NA	NA	NA	NA	NA	NA	NA	NA	NA	NA	NA	NA	NA	NA	NA	NA	NA	NA	NA	NA	NA	NA	NA	NA	NA	NA	NA	NA	NA
ICTVTaxoChallenge_347186	Monodnaviria	NA	NA	NA	Shotokuvirae	NA	NA	NA	Cossaviricota	NA	NA	NA	Papovaviricetes	NA	NA	NA	Zurhausenvirales	NA	NA	NA	Papillomaviridae	NA	Firstpapillomavirinae	NA	Nupapillomavirus	NA	NA	NA	Nupapillomavirus 1	NA
ICTVTaxoChallenge_347188	Riboviria	NA	NA	NA	Orthornavirae	NA	NA	NA	Kitrinoviricota	NA	NA	NA	Flasuviricetes	NA	NA	NA	Amarillovirales	NA	NA	NA	Flaviviridae	NA	NA	NA	Orthoflavivirus	NA	NA	NA	Orthoflavivirus perlitaense	NA
ICTVTaxoChallenge_347194	Riboviria	NA	NA	NA	Orthornavirae	NA	NA	NA	Negarnaviricota	NA	Haploviricotina	NA	Monjiviricetes	NA	NA	NA	Mononegavirales	NA	NA	NA	Paramyxoviridae	NA	Orthoparamyxovirinae	NA	Morbillivirus	NA	NA	NA	Morbillivirus canis	NA
ICTVTaxoChallenge_347202	Riboviria	NA	NA	NA	Orthornavirae	NA	NA	NA	Lenarviricota	NA	NA	NA	Miaviricetes	NA	NA	NA	Ourlivirales	NA	NA	NA	Botourmiaviridae	NA	NA	NA	Betascleroulivirus	NA	NA	NA	Betascleroulivirus botrytidis	NA
ICTVTaxoChallenge_347257	Duplodnaviria	NA	NA	NA	Heunggongvirae	NA	NA	NA	Uroviricota	NA	NA	NA	Caudoviricetes	NA	NA	NA	NA	NA	NA	NA	NA	NA	NA	NA	NA	NA	NA	NA	NA	NA
ICTVTaxoChallenge_347267	Riboviria	NA	NA	NA	Pararnavirae	NA	NA	NA	Artverviricota	NA	NA	NA	Revtraviricetes	NA	NA	NA	Ortervirales	NA	NA	NA	NA	NA	NA	NA	NA	NA	NA	NA	NA	NA
ICTVTaxoChallenge_347304	Duplodnaviria	NA	NA	NA	Heunggongvirae	NA	NA	NA	Uroviricota	NA	NA	NA	Caudoviricetes	NA	NA	NA	Nakonvirales	NA	NA	NA	Ahpuchviridae	NA	NA	NA	Kisinvirus	NA	NA	NA	Kisinvirus pescaderoense	NA
ICTVTaxoChallenge_347310	NA	NA	NA	NA	NA	NA	NA	NA	NA	NA	NA	NA	Naldaviricetes	NA	NA	NA	Lefavirales	NA	NA	NA	Baculoviridae	NA	NA	NA	NA	NA	NA	NA	NA	NA
ICTVTaxoChallenge_347312	Riboviria	NA	NA	NA	Orthornavirae	NA	NA	NA	Lenarviricota	NA	NA	NA	Leviviricetes	NA	NA	NA	NA	NA	NA	NA	NA	NA	NA	NA	NA	NA	NA	NA	NA	NA
ICTVTaxoChallenge_347314	NA	NA	NA	NA	NA	NA	NA	NA	NA	NA	NA	NA	NA	NA	NA	NA	NA	NA	NA	NA	NA	NA	NA	NA	NA	NA	NA	NA	NA	NA
ICTVTaxoChallenge_347343	NA	NA	NA	NA	NA	NA	NA	NA	NA	NA	NA	NA	NA	NA	NA	NA	NA	NA	NA	NA	NA	NA	NA	NA	NA	NA	NA	NA	NA	NA
ICTVTaxoChallenge_347344	Monodnaviria	NA	NA	NA	Shotokuvirae	NA	NA	NA	Cressdnaviricota	NA	NA	NA	Repensiviricetes	NA	NA	NA	Geplafuvirales	NA	NA	NA	Geminiviridae	NA	NA	NA	Begomovirus	NA	NA	NA	Begomovirus premnae	NA
ICTVTaxoChallenge_347354	NA	NA	NA	NA	NA	NA	NA	NA	NA	NA	NA	NA	NA	NA	NA	NA	NA	NA	NA	NA	NA	NA	NA	NA	NA	NA	NA	NA	NA	NA
ICTVTaxoChallenge_347362	Riboviria	NA	NA	NA	Orthornavirae	NA	NA	NA	Kitrinoviricota	NA	NA	NA	Alsuviricetes	NA	NA	NA	Martellivirales	NA	NA	NA	Bromoviridae	NA	NA	NA	Ilarvirus	NA	NA	NA	NA	NA
ICTVTaxoChallenge_347369	NA	NA	NA	NA	NA	NA	NA	NA	NA	NA	NA	NA	NA	NA	NA	NA	NA	NA	NA	NA	NA	NA	NA	NA	NA	NA	NA	NA	NA	NA
ICTVTaxoChallenge_34738	NA	NA	NA	NA	NA	NA	NA	NA	NA	NA	NA	NA	NA	NA	NA	NA	NA	NA	NA	NA	NA	NA	NA	NA	NA	NA	NA	NA	NA	NA
ICTVTaxoChallenge_347388	NA	NA	NA	NA	NA	NA	NA	NA	NA	NA	NA	NA	NA	NA	NA	NA	NA	NA	NA	NA	NA	NA	NA	NA	NA	NA	NA	NA	NA	NA
ICTVTaxoChallenge_347389	NA	NA	NA	NA	NA	NA	NA	NA	NA	NA	NA	NA	NA	NA	NA	NA	NA	NA	NA	NA	NA	NA	NA	NA	NA	NA	NA	NA	NA	NA
ICTVTaxoChallenge_34739	Riboviria	NA	NA	NA	Orthornavirae	NA	NA	NA	Lenarviricota	NA	NA	NA	Leviviricetes	NA	NA	NA	Norzivirales	NA	NA	NA	Fiersviridae	NA	NA	NA	Kemicevirus	NA	NA	NA	Kemicevirus caenihabitans	NA
ICTVTaxoChallenge_347397	Duplodnaviria	NA	NA	NA	Heunggongvirae	NA	NA	NA	Peploviricota	NA	NA	NA	Herviviricetes	NA	NA	NA	Herpesvirales	NA	NA	NA	Alloherpesviridae	NA	NA	NA	Batravirus	NA	NA	NA	Batravirus ranidallo2	NA
ICTVTaxoChallenge_347436	NA	NA	NA	NA	NA	NA	NA	NA	NA	NA	NA	NA	NA	NA	NA	NA	NA	NA	NA	NA	NA	NA	NA	NA	NA	NA	NA	NA	NA	NA
ICTVTaxoChallenge_347441	Riboviria	NA	NA	NA	Orthornavirae	NA	NA	NA	Lenarviricota	NA	NA	NA	Miaviricetes	NA	NA	NA	Ourlivirales	NA	NA	NA	Botourmiaviridae	NA	NA	NA	NA	NA	NA	NA	NA	NA
ICTVTaxoChallenge_347445	Riboviria	NA	NA	NA	Orthornavirae	NA	NA	NA	Kitrinoviricota	NA	NA	NA	Alsuviricetes	NA	NA	NA	Tymovirales	NA	NA	NA	Betaflexiviridae	NA	Quinvirinae	NA	Banmivirus	NA	NA	NA	Banmivirus musae	NA
ICTVTaxoChallenge_347446	NA	NA	NA	NA	NA	NA	NA	NA	NA	NA	NA	NA	NA	NA	NA	NA	NA	NA	NA	NA	NA	NA	NA	NA	NA	NA	NA	NA	NA	NA
ICTVTaxoChallenge_347458	NA	NA	NA	NA	NA	NA	NA	NA	NA	NA	NA	NA	NA	NA	NA	NA	NA	NA	NA	NA	NA	NA	NA	NA	NA	NA	NA	NA	NA	NA
ICTVTaxoChallenge_347462	NA	NA	NA	NA	NA	NA	NA	NA	NA	NA	NA	NA	NA	NA	NA	NA	NA	NA	NA	NA	NA	NA	NA	NA	NA	NA	NA	NA	NA	NA
ICTVTaxoChallenge_347482	Riboviria	NA	NA	NA	Orthornavirae	NA	NA	NA	Negarnaviricota	NA	Polyploviricotina	NA	Bunyaviricetes	NA	NA	NA	Elliovirales	NA	NA	NA	Fimoviridae	NA	NA	NA	Emaravirus	NA	NA	NA	Emaravirus actinidiae	NA
ICTVTaxoChallenge_347492	Duplodnaviria	NA	NA	NA	Heunggongvirae	NA	NA	NA	Uroviricota	NA	NA	NA	Caudoviricetes	NA	NA	NA	NA	NA	NA	NA	NA	NA	Weiservirinae	NA	Anayavirus	NA	NA	NA	NA	NA
ICTVTaxoChallenge_347503	NA	NA	NA	NA	NA	NA	NA	NA	NA	NA	NA	NA	NA	NA	NA	NA	NA	NA	NA	NA	NA	NA	NA	NA	NA	NA	NA	NA	NA	NA
ICTVTaxoChallenge_347512	Duplodnaviria	NA	NA	NA	Heunggongvirae	NA	NA	NA	Uroviricota	NA	NA	NA	Caudoviricetes	NA	NA	NA	NA	NA	NA	NA	NA	NA	Gracegardnervirinae	NA	Cheoctovirus	NA	NA	NA	NA	NA
ICTVTaxoChallenge_347515	Duplodnaviria	NA	NA	NA	Heunggongvirae	NA	NA	NA	Uroviricota	NA	NA	NA	Caudoviricetes	NA	NA	NA	NA	NA	NA	NA	NA	NA	Queuovirinae	NA	Nipunavirus	NA	NA	NA	NA	NA
ICTVTaxoChallenge_347517	Varidnaviria	NA	NA	NA	Bamfordvirae	NA	NA	NA	Preplasmiviricota	NA	NA	NA	Tectiliviricetes	NA	NA	NA	Rowavirales	NA	NA	NA	Adenoviridae	NA	NA	NA	Mastadenovirus	NA	NA	NA	Mastadenovirus tupaiae	NA
ICTVTaxoChallenge_347547	NA	NA	NA	NA	NA	NA	NA	NA	NA	NA	NA	NA	NA	NA	NA	NA	NA	NA	NA	NA	NA	NA	NA	NA	NA	NA	NA	NA	NA	NA
ICTVTaxoChallenge_347570	NA	NA	NA	NA	NA	NA	NA	NA	NA	NA	NA	NA	NA	NA	NA	NA	NA	NA	NA	NA	NA	NA	NA	NA	NA	NA	NA	NA	NA	NA
ICTVTaxoChallenge_347610	Duplodnaviria	NA	NA	NA	Heunggongvirae	NA	NA	NA	Uroviricota	NA	NA	NA	Caudoviricetes	NA	NA	NA	NA	NA	NA	NA	Stanwilliamsviridae	NA	Boydwoodruffvirinae	NA	Tomasvirus	NA	NA	NA	Tomasvirus tomas	NA
ICTVTaxoChallenge_347633	NA	NA	NA	NA	NA	NA	NA	NA	NA	NA	NA	NA	NA	NA	NA	NA	NA	NA	NA	NA	NA	NA	NA	NA	NA	NA	NA	NA	NA	NA
ICTVTaxoChallenge_347640	Monodnaviria	NA	NA	NA	Shotokuvirae	NA	NA	NA	Cressdnaviricota	NA	NA	NA	Repensiviricetes	NA	NA	NA	Geplafuvirales	NA	NA	NA	Geminiviridae	NA	NA	NA	Begomovirus	NA	NA	NA	Begomovirus stanleyi	NA
ICTVTaxoChallenge_347668	Riboviria	NA	NA	NA	Orthornavirae	NA	NA	NA	Duplornaviricota	NA	NA	NA	Resentoviricetes	NA	NA	NA	Reovirales	NA	NA	NA	Sedoreoviridae	NA	NA	NA	Phytoreovirus	NA	NA	NA	Phytoreovirus vulnustumoris	NA
ICTVTaxoChallenge_347681	NA	NA	NA	NA	NA	NA	NA	NA	NA	NA	NA	NA	NA	NA	NA	NA	NA	NA	NA	NA	NA	NA	NA	NA	NA	NA	NA	NA	NA	NA
ICTVTaxoChallenge_347688	Duplodnaviria	NA	NA	NA	Heunggongvirae	NA	NA	NA	Uroviricota	NA	NA	NA	Caudoviricetes	NA	NA	NA	NA	NA	NA	NA	NA	NA	NA	NA	Fremauxvirus	NA	NA	NA	NA	NA
ICTVTaxoChallenge_347716	NA	NA	NA	NA	NA	NA	NA	NA	NA	NA	NA	NA	NA	NA	NA	NA	NA	NA	NA	NA	NA	NA	NA	NA	NA	NA	NA	NA	NA	NA
ICTVTaxoChallenge_347722	Duplodnaviria	NA	NA	NA	Heunggongvirae	NA	NA	NA	Uroviricota	NA	NA	NA	Caudoviricetes	NA	NA	NA	NA	NA	NA	NA	NA	NA	NA	NA	Kilunavirus	NA	NA	NA	Kilunavirus KL1	NA
ICTVTaxoChallenge_347725	NA	NA	NA	NA	NA	NA	NA	NA	NA	NA	NA	NA	NA	NA	NA	NA	NA	NA	NA	NA	NA	NA	NA	NA	NA	NA	NA	NA	NA	NA
ICTVTaxoChallenge_347726	Riboviria	NA	NA	NA	Orthornavirae	NA	NA	NA	Negarnaviricota	NA	Polyploviricotina	NA	Bunyaviricetes	NA	NA	NA	Elliovirales	NA	NA	NA	Fimoviridae	NA	NA	NA	Emaravirus	NA	NA	NA	Emaravirus aceris	NA
ICTVTaxoChallenge_347747	NA	NA	NA	NA	NA	NA	NA	NA	NA	NA	NA	NA	NA	NA	NA	NA	NA	NA	NA	NA	NA	NA	NA	NA	NA	NA	NA	NA	NA	NA
ICTVTaxoChallenge_347749	Duplodnaviria	NA	NA	NA	Heunggongvirae	NA	NA	NA	Uroviricota	NA	NA	NA	Caudoviricetes	NA	NA	NA	NA	NA	NA	NA	NA	NA	NA	NA	NA	NA	NA	NA	NA	NA
ICTVTaxoChallenge_347757	Riboviria	NA	NA	NA	Orthornavirae	NA	NA	NA	Duplornaviricota	NA	NA	NA	Chrymotiviricetes	NA	NA	NA	Ghabrivirales	NA	NA	NA	Alternaviridae	NA	NA	NA	Alternavirus	NA	NA	NA	Alternavirus foxispori	NA
ICTVTaxoChallenge_347762	Riboviria	NA	NA	NA	Orthornavirae	NA	NA	NA	Duplornaviricota	NA	NA	NA	Resentoviricetes	NA	NA	NA	Reovirales	NA	NA	NA	Spinareoviridae	NA	NA	NA	Fijivirus	NA	NA	NA	NA	NA
ICTVTaxoChallenge_347764	NA	NA	NA	NA	NA	NA	NA	NA	NA	NA	NA	NA	NA	NA	NA	NA	NA	NA	NA	NA	NA	NA	NA	NA	NA	NA	NA	NA	NA	NA
ICTVTaxoChallenge_347777	NA	NA	NA	NA	NA	NA	NA	NA	NA	NA	NA	NA	NA	NA	NA	NA	NA	NA	NA	NA	NA	NA	NA	NA	NA	NA	NA	NA	NA	NA
ICTVTaxoChallenge_347784	NA	NA	NA	NA	NA	NA	NA	NA	NA	NA	NA	NA	NA	NA	NA	NA	NA	NA	NA	NA	NA	NA	NA	NA	NA	NA	NA	NA	NA	NA
ICTVTaxoChallenge_347787	Monodnaviria	NA	NA	NA	Shotokuvirae	NA	NA	NA	Cossaviricota	NA	NA	NA	Papovaviricetes	NA	NA	NA	Zurhausenvirales	NA	NA	NA	Papillomaviridae	NA	NA	NA	NA	NA	NA	NA	NA	NA
ICTVTaxoChallenge_347793	NA	NA	NA	NA	NA	NA	NA	NA	NA	NA	NA	NA	NA	NA	NA	NA	NA	NA	NA	NA	NA	NA	NA	NA	NA	NA	NA	NA	NA	NA
ICTVTaxoChallenge_347794	NA	NA	NA	NA	NA	NA	NA	NA	NA	NA	NA	NA	NA	NA	NA	NA	NA	NA	NA	NA	Anelloviridae	NA	NA	NA	NA	NA	NA	NA	NA	NA
ICTVTaxoChallenge_347807	Riboviria	NA	NA	NA	Orthornavirae	NA	NA	NA	Kitrinoviricota	NA	NA	NA	Alsuviricetes	NA	NA	NA	Martellivirales	NA	NA	NA	Bromoviridae	NA	NA	NA	Ilarvirus	NA	NA	NA	Ilarvirus APLPV	NA
ICTVTaxoChallenge_347843	NA	NA	NA	NA	NA	NA	NA	NA	NA	NA	NA	NA	NA	NA	NA	NA	NA	NA	NA	NA	NA	NA	NA	NA	NA	NA	NA	NA	NA	NA
ICTVTaxoChallenge_347856	Riboviria	NA	NA	NA	Orthornavirae	NA	NA	NA	Lenarviricota	NA	NA	NA	Leviviricetes	NA	NA	NA	Norzivirales	NA	NA	NA	Atkinsviridae	NA	NA	NA	Aldormivirus	NA	NA	NA	Aldormivirus peladaptatum	NA
ICTVTaxoChallenge_347881	NA	NA	NA	NA	NA	NA	NA	NA	NA	NA	NA	NA	NA	NA	NA	NA	NA	NA	NA	NA	NA	NA	NA	NA	NA	NA	NA	NA	NA	NA
ICTVTaxoChallenge_347913	Riboviria	NA	NA	NA	Orthornavirae	NA	NA	NA	Lenarviricota	NA	NA	NA	Miaviricetes	NA	NA	NA	Ourlivirales	NA	NA	NA	Botourmiaviridae	NA	NA	NA	Botoulivirus	NA	NA	NA	Botoulivirus gammaplasmoparae	NA
ICTVTaxoChallenge_347938	Riboviria	NA	NA	NA	Orthornavirae	NA	NA	NA	Negarnaviricota	NA	Polyploviricotina	NA	Bunyaviricetes	NA	NA	NA	Elliovirales	NA	NA	NA	Tospoviridae	NA	NA	NA	Orthotospovirus	NA	NA	NA	Orthotospovirus polygonianuli	NA
ICTVTaxoChallenge_34794	Monodnaviria	NA	NA	NA	Shotokuvirae	NA	NA	NA	Cossaviricota	NA	NA	NA	Papovaviricetes	NA	NA	NA	Zurhausenvirales	NA	NA	NA	Papillomaviridae	NA	NA	NA	NA	NA	NA	NA	NA	NA
ICTVTaxoChallenge_347957	Duplodnaviria	NA	NA	NA	Heunggongvirae	NA	NA	NA	Uroviricota	NA	NA	NA	Caudoviricetes	NA	NA	NA	NA	NA	NA	NA	NA	NA	NA	NA	Inhavirus	NA	NA	NA	NA	NA
ICTVTaxoChallenge_347969	NA	NA	NA	NA	NA	NA	NA	NA	NA	NA	NA	NA	NA	NA	NA	NA	NA	NA	NA	NA	NA	NA	NA	NA	NA	NA	NA	NA	NA	NA
ICTVTaxoChallenge_347994	Riboviria	NA	NA	NA	Pararnavirae	NA	NA	NA	Artverviricota	NA	NA	NA	Revtraviricetes	NA	NA	NA	Ortervirales	NA	NA	NA	Caulimoviridae	NA	NA	NA	Badnavirus	NA	NA	NA	Badnavirus tessellopolysciatis	NA
ICTVTaxoChallenge_347998	Varidnaviria	NA	NA	NA	Bamfordvirae	NA	NA	NA	Nucleocytoviricota	NA	NA	NA	Pokkesviricetes	NA	NA	NA	Chitovirales	NA	NA	NA	Poxviridae	NA	Chordopoxvirinae	NA	Capripoxvirus	NA	NA	NA	NA	NA
ICTVTaxoChallenge_34805	NA	NA	NA	NA	NA	NA	NA	NA	NA	NA	NA	NA	NA	NA	NA	NA	NA	NA	NA	NA	NA	NA	NA	NA	NA	NA	NA	NA	NA	NA
ICTVTaxoChallenge_348064	NA	NA	NA	NA	NA	NA	NA	NA	NA	NA	NA	NA	NA	NA	NA	NA	NA	NA	NA	NA	NA	NA	NA	NA	NA	NA	NA	NA	NA	NA
ICTVTaxoChallenge_348065	Riboviria	NA	NA	NA	Orthornavirae	NA	NA	NA	Kitrinoviricota	NA	NA	NA	Flasuviricetes	NA	NA	NA	Amarillovirales	NA	NA	NA	Flaviviridae	NA	NA	NA	Orthoflavivirus	NA	NA	NA	Orthoflavivirus langatense	NA
ICTVTaxoChallenge_348081	Riboviria	NA	NA	NA	Orthornavirae	NA	NA	NA	Negarnaviricota	NA	Polyploviricotina	NA	Bunyaviricetes	NA	NA	NA	Hareavirales	NA	NA	NA	Phenuiviridae	NA	NA	NA	Phasivirus	NA	NA	NA	Phasivirus phasiense	NA
ICTVTaxoChallenge_348113	Monodnaviria	NA	NA	NA	Shotokuvirae	NA	NA	NA	Cressdnaviricota	NA	NA	NA	Arfiviricetes	NA	NA	NA	Mulpavirales	NA	NA	NA	Nanoviridae	NA	NA	NA	Nanovirus	NA	NA	NA	Nanovirus trifolii	NA
ICTVTaxoChallenge_348118	Riboviria	NA	NA	NA	Orthornavirae	NA	NA	NA	Pisuviricota	NA	NA	NA	Stelpaviricetes	NA	NA	NA	Patatavirales	NA	NA	NA	Potyviridae	NA	NA	NA	Potyvirus	NA	NA	NA	NA	NA
ICTVTaxoChallenge_348120	Varidnaviria	NA	NA	NA	Bamfordvirae	NA	NA	NA	Preplasmiviricota	NA	NA	NA	Tectiliviricetes	NA	NA	NA	Rowavirales	NA	NA	NA	Adenoviridae	NA	NA	NA	Barthadenovirus	NA	NA	NA	Barthadenovirus bossextum	NA
ICTVTaxoChallenge_348149	NA	NA	NA	NA	NA	NA	NA	NA	NA	NA	NA	NA	NA	NA	NA	NA	NA	NA	NA	NA	NA	NA	NA	NA	NA	NA	NA	NA	NA	NA
ICTVTaxoChallenge_348212	NA	NA	NA	NA	NA	NA	NA	NA	NA	NA	NA	NA	NA	NA	NA	NA	NA	NA	NA	NA	NA	NA	NA	NA	NA	NA	NA	NA	NA	NA
ICTVTaxoChallenge_348246	NA	NA	NA	NA	NA	NA	NA	NA	NA	NA	NA	NA	NA	NA	NA	NA	NA	NA	NA	NA	NA	NA	NA	NA	NA	NA	NA	NA	NA	NA
ICTVTaxoChallenge_348272	NA	NA	NA	NA	NA	NA	NA	NA	NA	NA	NA	NA	NA	NA	NA	NA	NA	NA	NA	NA	NA	NA	NA	NA	NA	NA	NA	NA	NA	NA
ICTVTaxoChallenge_348286	NA	NA	NA	NA	NA	NA	NA	NA	NA	NA	NA	NA	NA	NA	NA	NA	NA	NA	NA	NA	NA	NA	NA	NA	NA	NA	NA	NA	NA	NA
ICTVTaxoChallenge_348291	Duplodnaviria	NA	NA	NA	Heunggongvirae	NA	NA	NA	Uroviricota	NA	NA	NA	Caudoviricetes	NA	NA	NA	NA	NA	NA	NA	NA	NA	Bclasvirinae	NA	Pegunavirus	NA	NA	NA	NA	NA
ICTVTaxoChallenge_348303	NA	NA	NA	NA	NA	NA	NA	NA	NA	NA	NA	NA	NA	NA	NA	NA	NA	NA	NA	NA	NA	NA	NA	NA	NA	NA	NA	NA	NA	NA
ICTVTaxoChallenge_348328	Riboviria	NA	NA	NA	Orthornavirae	NA	NA	NA	Lenarviricota	NA	NA	NA	Howeltoviricetes	NA	NA	NA	Cryppavirales	NA	NA	NA	Mitoviridae	NA	NA	NA	Duamitovirus	NA	NA	NA	NA	NA
ICTVTaxoChallenge_348350	Riboviria	NA	NA	NA	Orthornavirae	NA	NA	NA	Duplornaviricota	NA	NA	NA	Resentoviricetes	NA	NA	NA	Reovirales	NA	NA	NA	NA	NA	NA	NA	NA	NA	NA	NA	NA	NA
ICTVTaxoChallenge_348351	Riboviria	NA	NA	NA	Orthornavirae	NA	NA	NA	Duplornaviricota	NA	NA	NA	Resentoviricetes	NA	NA	NA	Reovirales	NA	NA	NA	Spinareoviridae	NA	NA	NA	Orthoreovirus	NA	NA	NA	Orthoreovirus broomense	NA
ICTVTaxoChallenge_348378	Riboviria	NA	NA	NA	Orthornavirae	NA	NA	NA	Kitrinoviricota	NA	NA	NA	Alsuviricetes	NA	NA	NA	Martellivirales	NA	NA	NA	Virgaviridae	NA	NA	NA	NA	NA	NA	NA	NA	NA
ICTVTaxoChallenge_348393	Riboviria	NA	NA	NA	Orthornavirae	NA	NA	NA	Negarnaviricota	NA	Haploviricotina	NA	Monjiviricetes	NA	NA	NA	Mononegavirales	NA	NA	NA	Paramyxoviridae	NA	Orthoparamyxovirinae	NA	Narmovirus	NA	NA	NA	Narmovirus narivaense	NA
ICTVTaxoChallenge_348406	NA	NA	NA	NA	NA	NA	NA	NA	NA	NA	NA	NA	NA	NA	NA	NA	NA	NA	NA	NA	NA	NA	NA	NA	NA	NA	NA	NA	NA	NA
ICTVTaxoChallenge_348410	NA	NA	NA	NA	NA	NA	NA	NA	NA	NA	NA	NA	NA	NA	NA	NA	NA	NA	NA	NA	NA	NA	NA	NA	NA	NA	NA	NA	NA	NA
ICTVTaxoChallenge_348412	Riboviria	NA	NA	NA	Orthornavirae	NA	NA	NA	Negarnaviricota	NA	Polyploviricotina	NA	Bunyaviricetes	NA	NA	NA	Elliovirales	NA	NA	NA	Peribunyaviridae	NA	NA	NA	Orthobunyavirus	NA	NA	NA	Orthobunyavirus thimiriense	NA
ICTVTaxoChallenge_348424	Riboviria	NA	NA	NA	Orthornavirae	NA	NA	NA	Negarnaviricota	NA	Polyploviricotina	NA	Bunyaviricetes	NA	NA	NA	Elliovirales	NA	NA	NA	Hantaviridae	NA	Mammantavirinae	NA	Orthohantavirus	NA	NA	NA	Orthohantavirus puumalaense	NA
ICTVTaxoChallenge_348446	Riboviria	NA	NA	NA	NA	NA	NA	NA	NA	NA	NA	NA	NA	NA	NA	NA	NA	NA	NA	NA	NA	NA	NA	NA	NA	NA	NA	NA	NA	NA
ICTVTaxoChallenge_348454	NA	NA	NA	NA	NA	NA	NA	NA	NA	NA	NA	NA	NA	NA	NA	NA	NA	NA	NA	NA	NA	NA	NA	NA	NA	NA	NA	NA	NA	NA
ICTVTaxoChallenge_34851	NA	NA	NA	NA	NA	NA	NA	NA	NA	NA	NA	NA	NA	NA	NA	NA	NA	NA	NA	NA	NA	NA	NA	NA	NA	NA	NA	NA	NA	NA
ICTVTaxoChallenge_348513	NA	NA	NA	NA	NA	NA	NA	NA	NA	NA	NA	NA	NA	NA	NA	NA	NA	NA	NA	NA	Tolecusatellitidae	NA	NA	NA	NA	NA	NA	NA	NA	NA
ICTVTaxoChallenge_348574	NA	NA	NA	NA	NA	NA	NA	NA	NA	NA	NA	NA	NA	NA	NA	NA	NA	NA	NA	NA	NA	NA	NA	NA	NA	NA	NA	NA	NA	NA
ICTVTaxoChallenge_348596	NA	NA	NA	NA	NA	NA	NA	NA	NA	NA	NA	NA	NA	NA	NA	NA	NA	NA	NA	NA	NA	NA	NA	NA	NA	NA	NA	NA	NA	NA
ICTVTaxoChallenge_348597	NA	NA	NA	NA	NA	NA	NA	NA	NA	NA	NA	NA	NA	NA	NA	NA	NA	NA	NA	NA	NA	NA	NA	NA	NA	NA	NA	NA	NA	NA
ICTVTaxoChallenge_348598	NA	NA	NA	NA	NA	NA	NA	NA	NA	NA	NA	NA	NA	NA	NA	NA	NA	NA	NA	NA	NA	NA	NA	NA	NA	NA	NA	NA	NA	NA
ICTVTaxoChallenge_3486	NA	NA	NA	NA	NA	NA	NA	NA	NA	NA	NA	NA	NA	NA	NA	NA	NA	NA	NA	NA	NA	NA	NA	NA	NA	NA	NA	NA	NA	NA
ICTVTaxoChallenge_348602	NA	NA	NA	NA	NA	NA	NA	NA	NA	NA	NA	NA	NA	NA	NA	NA	NA	NA	NA	NA	NA	NA	NA	NA	NA	NA	NA	NA	NA	NA
ICTVTaxoChallenge_348617	Monodnaviria	NA	NA	NA	Shotokuvirae	NA	NA	NA	Cressdnaviricota	NA	NA	NA	Arfiviricetes	NA	NA	NA	Mulpavirales	NA	NA	NA	Nanoviridae	NA	NA	NA	Babuvirus	NA	NA	NA	NA	NA
ICTVTaxoChallenge_348625	Riboviria	NA	NA	NA	Orthornavirae	NA	NA	NA	Negarnaviricota	NA	Polyploviricotina	NA	Bunyaviricetes	NA	NA	NA	Hareavirales	NA	NA	NA	Phenuiviridae	NA	NA	NA	NA	NA	NA	NA	NA	NA
ICTVTaxoChallenge_348630	NA	NA	NA	NA	NA	NA	NA	NA	NA	NA	NA	NA	NA	NA	NA	NA	NA	NA	NA	NA	NA	NA	NA	NA	NA	NA	NA	NA	NA	NA
ICTVTaxoChallenge_348665	NA	NA	NA	NA	NA	NA	NA	NA	NA	NA	NA	NA	NA	NA	NA	NA	NA	NA	NA	NA	NA	NA	NA	NA	NA	NA	NA	NA	NA	NA
ICTVTaxoChallenge_348681	Duplodnaviria	NA	NA	NA	Heunggongvirae	NA	NA	NA	Uroviricota	NA	NA	NA	Caudoviricetes	NA	NA	NA	NA	NA	NA	NA	Herelleviridae	NA	Bastillevirinae	NA	Nitunavirus	NA	NA	NA	NA	NA
ICTVTaxoChallenge_348684	NA	NA	NA	NA	NA	NA	NA	NA	NA	NA	NA	NA	NA	NA	NA	NA	NA	NA	NA	NA	NA	NA	NA	NA	NA	NA	NA	NA	NA	NA
ICTVTaxoChallenge_348698	NA	NA	NA	NA	NA	NA	NA	NA	NA	NA	NA	NA	NA	NA	NA	NA	NA	NA	NA	NA	NA	NA	NA	NA	NA	NA	NA	NA	NA	NA
ICTVTaxoChallenge_34870	NA	NA	NA	NA	NA	NA	NA	NA	NA	NA	NA	NA	NA	NA	NA	NA	NA	NA	NA	NA	NA	NA	NA	NA	NA	NA	NA	NA	NA	NA
ICTVTaxoChallenge_348703	Duplodnaviria	NA	NA	NA	Heunggongvirae	NA	NA	NA	Uroviricota	NA	NA	NA	Caudoviricetes	NA	NA	NA	NA	NA	NA	NA	Demerecviridae	NA	Ermolyevavirinae	NA	NA	NA	NA	NA	NA	NA
ICTVTaxoChallenge_348707	NA	NA	NA	NA	NA	NA	NA	NA	NA	NA	NA	NA	NA	NA	NA	NA	NA	NA	NA	NA	NA	NA	NA	NA	NA	NA	NA	NA	NA	NA
ICTVTaxoChallenge_348709	NA	NA	NA	NA	NA	NA	NA	NA	NA	NA	NA	NA	NA	NA	NA	NA	NA	NA	NA	NA	NA	NA	NA	NA	NA	NA	NA	NA	NA	NA
ICTVTaxoChallenge_348725	Riboviria	NA	NA	NA	Orthornavirae	NA	NA	NA	Negarnaviricota	NA	Haploviricotina	NA	Monjiviricetes	NA	NA	NA	Mononegavirales	NA	NA	NA	Nyamiviridae	NA	NA	NA	Formivirus	NA	NA	NA	Formivirus finnoniae	NA
ICTVTaxoChallenge_348727	Riboviria	NA	NA	NA	Orthornavirae	NA	NA	NA	Pisuviricota	NA	NA	NA	Pisoniviricetes	NA	NA	NA	Picornavirales	NA	NA	NA	Picornaviridae	NA	Caphthovirinae	NA	Hunnivirus	NA	NA	NA	NA	NA
ICTVTaxoChallenge_348748	Riboviria	NA	NA	NA	Orthornavirae	NA	NA	NA	Negarnaviricota	NA	Polyploviricotina	NA	Bunyaviricetes	NA	NA	NA	Hareavirales	NA	NA	NA	Phenuiviridae	NA	NA	NA	Tenuivirus	NA	NA	NA	NA	NA
ICTVTaxoChallenge_348758	NA	NA	NA	NA	NA	NA	NA	NA	NA	NA	NA	NA	NA	NA	NA	NA	NA	NA	NA	NA	NA	NA	NA	NA	NA	NA	NA	NA	NA	NA
ICTVTaxoChallenge_34878	Riboviria	NA	NA	NA	Orthornavirae	NA	NA	NA	Duplornaviricota	NA	NA	NA	Resentoviricetes	NA	NA	NA	Reovirales	NA	NA	NA	Sedoreoviridae	NA	NA	NA	Orbivirus	NA	NA	NA	NA	NA
ICTVTaxoChallenge_348785	NA	NA	NA	NA	NA	NA	NA	NA	NA	NA	NA	NA	NA	NA	NA	NA	NA	NA	NA	NA	NA	NA	NA	NA	NA	NA	NA	NA	NA	NA
ICTVTaxoChallenge_348790	Riboviria	NA	NA	NA	Pararnavirae	NA	NA	NA	Artverviricota	NA	NA	NA	Revtraviricetes	NA	NA	NA	Ortervirales	NA	NA	NA	Caulimoviridae	NA	NA	NA	Caulimovirus	NA	NA	NA	Caulimovirus metaplexis	NA
ICTVTaxoChallenge_348795	Duplodnaviria	NA	NA	NA	Heunggongvirae	NA	NA	NA	Uroviricota	NA	NA	NA	Caudoviricetes	NA	NA	NA	NA	NA	NA	NA	Straboviridae	NA	Tevenvirinae	NA	Gelderlandvirus	NA	NA	NA	NA	NA
ICTVTaxoChallenge_348804	Varidnaviria	NA	NA	NA	Bamfordvirae	NA	NA	NA	Preplasmiviricota	NA	NA	NA	Tectiliviricetes	NA	NA	NA	NA	NA	NA	NA	Autolykiviridae	NA	NA	NA	NA	NA	NA	NA	NA	NA
ICTVTaxoChallenge_348828	NA	NA	NA	NA	NA	NA	NA	NA	NA	NA	NA	NA	NA	NA	NA	NA	NA	NA	NA	NA	NA	NA	NA	NA	NA	NA	NA	NA	NA	NA
ICTVTaxoChallenge_348837	Riboviria	NA	NA	NA	Orthornavirae	NA	NA	NA	Kitrinoviricota	NA	NA	NA	Alsuviricetes	NA	NA	NA	Tymovirales	NA	NA	NA	Betaflexiviridae	NA	Trivirinae	NA	Divavirus	NA	NA	NA	Divavirus alphadiuris	NA
ICTVTaxoChallenge_348847	Riboviria	NA	NA	NA	Orthornavirae	NA	NA	NA	Kitrinoviricota	NA	NA	NA	Flasuviricetes	NA	NA	NA	Amarillovirales	NA	NA	NA	Flaviviridae	NA	NA	NA	Pegivirus	NA	NA	NA	Pegivirus caballi	NA
ICTVTaxoChallenge_348850	NA	NA	NA	NA	NA	NA	NA	NA	NA	NA	NA	NA	NA	NA	NA	NA	NA	NA	NA	NA	NA	NA	NA	NA	NA	NA	NA	NA	NA	NA
ICTVTaxoChallenge_348863	Riboviria	NA	NA	NA	Orthornavirae	NA	NA	NA	Negarnaviricota	NA	Polyploviricotina	NA	Bunyaviricetes	NA	NA	NA	Elliovirales	NA	NA	NA	Peribunyaviridae	NA	NA	NA	Herbevirus	NA	NA	NA	Herbevirus kibaleense	NA
ICTVTaxoChallenge_348870	Riboviria	NA	NA	NA	Orthornavirae	NA	NA	NA	Negarnaviricota	NA	Polyploviricotina	NA	Bunyaviricetes	NA	NA	NA	Elliovirales	NA	NA	NA	Peribunyaviridae	NA	NA	NA	Orthobunyavirus	NA	NA	NA	NA	NA
ICTVTaxoChallenge_34888	NA	NA	NA	NA	NA	NA	NA	NA	NA	NA	NA	NA	NA	NA	NA	NA	NA	NA	NA	NA	NA	NA	NA	NA	NA	NA	NA	NA	NA	NA
ICTVTaxoChallenge_34889	NA	NA	NA	NA	NA	NA	NA	NA	NA	NA	NA	NA	NA	NA	NA	NA	NA	NA	NA	NA	NA	NA	NA	NA	NA	NA	NA	NA	NA	NA
ICTVTaxoChallenge_348894	Riboviria	NA	NA	NA	Pararnavirae	NA	NA	NA	Artverviricota	NA	NA	NA	Revtraviricetes	NA	NA	NA	Ortervirales	NA	NA	NA	Metaviridae	NA	NA	NA	Metavirus	NA	NA	NA	Metavirus fusarii	NA
ICTVTaxoChallenge_34891	NA	NA	NA	NA	NA	NA	NA	NA	NA	NA	NA	NA	NA	NA	NA	NA	NA	NA	NA	NA	NA	NA	NA	NA	NA	NA	NA	NA	NA	NA
ICTVTaxoChallenge_348920	Duplodnaviria	NA	NA	NA	Heunggongvirae	NA	NA	NA	Uroviricota	NA	NA	NA	Caudoviricetes	NA	NA	NA	NA	NA	NA	NA	NA	NA	NA	NA	Ghobesvirus	NA	NA	NA	Ghobesvirus ghobes	NA
ICTVTaxoChallenge_348921	NA	NA	NA	NA	NA	NA	NA	NA	NA	NA	NA	NA	NA	NA	NA	NA	NA	NA	NA	NA	NA	NA	NA	NA	NA	NA	NA	NA	NA	NA
ICTVTaxoChallenge_348951	Riboviria	NA	NA	NA	Orthornavirae	NA	NA	NA	Negarnaviricota	NA	Haploviricotina	NA	Monjiviricetes	NA	NA	NA	Mononegavirales	NA	NA	NA	Rhabdoviridae	NA	Alpharhabdovirinae	NA	Ledantevirus	NA	NA	NA	NA	NA
ICTVTaxoChallenge_348960	NA	NA	NA	NA	NA	NA	NA	NA	NA	NA	NA	NA	NA	NA	NA	NA	NA	NA	NA	NA	NA	NA	NA	NA	NA	NA	NA	NA	NA	NA
ICTVTaxoChallenge_348990	Riboviria	NA	NA	NA	Orthornavirae	NA	NA	NA	Kitrinoviricota	NA	NA	NA	Alsuviricetes	NA	NA	NA	Martellivirales	NA	NA	NA	Closteroviridae	NA	NA	NA	Crinivirus	NA	NA	NA	Crinivirus pseudobetae	NA
ICTVTaxoChallenge_349008	Riboviria	NA	NA	NA	Orthornavirae	NA	NA	NA	Lenarviricota	NA	NA	NA	Leviviricetes	NA	NA	NA	Norzivirales	NA	NA	NA	Fiersviridae	NA	NA	NA	Shihovirus	NA	NA	NA	Shihovirus caenadaptatum	NA
ICTVTaxoChallenge_349014	NA	NA	NA	NA	NA	NA	NA	NA	NA	NA	NA	NA	NA	NA	NA	NA	NA	NA	NA	NA	NA	NA	NA	NA	NA	NA	NA	NA	NA	NA
ICTVTaxoChallenge_349016	NA	NA	NA	NA	NA	NA	NA	NA	NA	NA	NA	NA	NA	NA	NA	NA	NA	NA	NA	NA	NA	NA	NA	NA	NA	NA	NA	NA	NA	NA
ICTVTaxoChallenge_349024	NA	NA	NA	NA	NA	NA	NA	NA	NA	NA	NA	NA	Naldaviricetes	NA	NA	NA	Lefavirales	NA	NA	NA	Baculoviridae	NA	NA	NA	Alphabaculovirus	NA	NA	NA	NA	NA
ICTVTaxoChallenge_349038	NA	NA	NA	NA	NA	NA	NA	NA	NA	NA	NA	NA	NA	NA	NA	NA	NA	NA	NA	NA	Tolecusatellitidae	NA	NA	NA	NA	NA	NA	NA	NA	NA
ICTVTaxoChallenge_349039	NA	NA	NA	NA	NA	NA	NA	NA	NA	NA	NA	NA	NA	NA	NA	NA	NA	NA	NA	NA	NA	NA	NA	NA	NA	NA	NA	NA	NA	NA
ICTVTaxoChallenge_349049	NA	NA	NA	NA	NA	NA	NA	NA	NA	NA	NA	NA	NA	NA	NA	NA	NA	NA	NA	NA	NA	NA	NA	NA	NA	NA	NA	NA	NA	NA
ICTVTaxoChallenge_349053	Duplodnaviria	NA	NA	NA	Heunggongvirae	NA	NA	NA	Uroviricota	NA	NA	NA	Caudoviricetes	NA	NA	NA	NA	NA	NA	NA	NA	NA	NA	NA	NA	NA	NA	NA	NA	NA
ICTVTaxoChallenge_349096	Varidnaviria	NA	NA	NA	Bamfordvirae	NA	NA	NA	Preplasmiviricota	NA	NA	NA	Tectiliviricetes	NA	NA	NA	Rowavirales	NA	NA	NA	Adenoviridae	NA	NA	NA	Aviadenovirus	NA	NA	NA	Aviadenovirus gallopavoprimum	NA
ICTVTaxoChallenge_349111	Monodnaviria	NA	NA	NA	Shotokuvirae	NA	NA	NA	Cossaviricota	NA	NA	NA	Quintoviricetes	NA	NA	NA	Piccovirales	NA	NA	NA	Parvoviridae	NA	Parvovirinae	NA	Erythroparvovirus	NA	NA	NA	Erythroparvovirus pinniped1	NA
ICTVTaxoChallenge_349152	Riboviria	NA	NA	NA	Orthornavirae	NA	NA	NA	Kitrinoviricota	NA	NA	NA	Alsuviricetes	NA	NA	NA	Martellivirales	NA	NA	NA	Bromoviridae	NA	NA	NA	Ilarvirus	NA	NA	NA	Ilarvirus LLCV	NA
ICTVTaxoChallenge_349178	Monodnaviria	NA	NA	NA	Shotokuvirae	NA	NA	NA	Cressdnaviricota	NA	NA	NA	Repensiviricetes	NA	NA	NA	Geplafuvirales	NA	NA	NA	Geminiviridae	NA	NA	NA	Eragrovirus	NA	NA	NA	Eragrovirus curvulae	NA
ICTVTaxoChallenge_349197	NA	NA	NA	NA	NA	NA	NA	NA	NA	NA	NA	NA	NA	NA	NA	NA	NA	NA	NA	NA	NA	NA	NA	NA	NA	NA	NA	NA	NA	NA
ICTVTaxoChallenge_349211	Monodnaviria	NA	NA	NA	Shotokuvirae	NA	NA	NA	Cossaviricota	NA	NA	NA	Papovaviricetes	NA	NA	NA	Zurhausenvirales	NA	NA	NA	Papillomaviridae	NA	NA	NA	NA	NA	NA	NA	NA	NA
ICTVTaxoChallenge_349215	NA	NA	NA	NA	NA	NA	NA	NA	NA	NA	NA	NA	NA	NA	NA	NA	NA	NA	NA	NA	NA	NA	NA	NA	NA	NA	NA	NA	NA	NA
ICTVTaxoChallenge_349220	Riboviria	NA	NA	NA	Orthornavirae	NA	NA	NA	Negarnaviricota	NA	Polyploviricotina	NA	Bunyaviricetes	NA	NA	NA	Elliovirales	NA	NA	NA	Hantaviridae	NA	Mammantavirinae	NA	NA	NA	NA	NA	NA	NA
ICTVTaxoChallenge_34924	Riboviria	NA	NA	NA	Orthornavirae	NA	NA	NA	Pisuviricota	NA	NA	NA	Pisoniviricetes	NA	NA	NA	Picornavirales	NA	NA	NA	Picornaviridae	NA	Paavivirinae	NA	Parechovirus	NA	NA	NA	Parechovirus ahumpari	NA
ICTVTaxoChallenge_349242	Riboviria	NA	NA	NA	Orthornavirae	NA	NA	NA	Pisuviricota	NA	NA	NA	Stelpaviricetes	NA	NA	NA	Patatavirales	NA	NA	NA	Potyviridae	NA	NA	NA	Poacevirus	NA	NA	NA	Poacevirus caladeniae	NA
ICTVTaxoChallenge_349247	NA	NA	NA	NA	NA	NA	NA	NA	NA	NA	NA	NA	NA	NA	NA	NA	NA	NA	NA	NA	NA	NA	NA	NA	NA	NA	NA	NA	NA	NA
ICTVTaxoChallenge_3493	Riboviria	NA	NA	NA	Orthornavirae	NA	NA	NA	Lenarviricota	NA	NA	NA	Leviviricetes	NA	NA	NA	Timlovirales	NA	NA	NA	Steitzviridae	NA	NA	NA	Hodnevirus	NA	NA	NA	Hodnevirus asiadaptatum	NA
ICTVTaxoChallenge_34931	NA	NA	NA	NA	NA	NA	NA	NA	NA	NA	NA	NA	NA	NA	NA	NA	NA	NA	NA	NA	NA	NA	NA	NA	NA	NA	NA	NA	NA	NA
ICTVTaxoChallenge_349358	NA	NA	NA	NA	NA	NA	NA	NA	NA	NA	NA	NA	NA	NA	NA	NA	NA	NA	NA	NA	NA	NA	NA	NA	NA	NA	NA	NA	NA	NA
ICTVTaxoChallenge_349359	Riboviria	NA	NA	NA	Orthornavirae	NA	NA	NA	Pisuviricota	NA	NA	NA	Pisoniviricetes	NA	NA	NA	Picornavirales	NA	NA	NA	Picornaviridae	NA	Caphthovirinae	NA	Hunnivirus	NA	NA	NA	NA	NA
ICTVTaxoChallenge_349361	NA	NA	NA	NA	NA	NA	NA	NA	NA	NA	NA	NA	NA	NA	NA	NA	NA	NA	NA	NA	NA	NA	NA	NA	NA	NA	NA	NA	NA	NA
ICTVTaxoChallenge_349373	NA	NA	NA	NA	NA	NA	NA	NA	NA	NA	NA	NA	NA	NA	NA	NA	NA	NA	NA	NA	NA	NA	NA	NA	NA	NA	NA	NA	NA	NA
ICTVTaxoChallenge_349403	Monodnaviria	NA	NA	NA	Shotokuvirae	NA	NA	NA	Cossaviricota	NA	NA	NA	Papovaviricetes	NA	NA	NA	Zurhausenvirales	NA	NA	NA	Papillomaviridae	NA	Firstpapillomavirinae	NA	Gammapapillomavirus	NA	NA	NA	Gammapapillomavirus 11	NA
ICTVTaxoChallenge_349419	Riboviria	NA	NA	NA	Orthornavirae	NA	NA	NA	Pisuviricota	NA	NA	NA	Duplopiviricetes	NA	NA	NA	Durnavirales	NA	NA	NA	Partitiviridae	NA	NA	NA	Alphapartitivirus	NA	NA	NA	Alphapartitivirus roselliniae	NA
ICTVTaxoChallenge_34943	Varidnaviria	NA	NA	NA	Bamfordvirae	NA	NA	NA	Preplasmiviricota	NA	NA	NA	Tectiliviricetes	NA	NA	NA	Rowavirales	NA	NA	NA	Adenoviridae	NA	NA	NA	Mastadenovirus	NA	NA	NA	NA	NA
ICTVTaxoChallenge_349438	Duplodnaviria	NA	NA	NA	Heunggongvirae	NA	NA	NA	Uroviricota	NA	NA	NA	Caudoviricetes	NA	NA	NA	NA	NA	NA	NA	Orlajensenviridae	NA	Pelczarvirinae	NA	Paopuvirus	NA	NA	NA	NA	NA
ICTVTaxoChallenge_349446	NA	NA	NA	NA	NA	NA	NA	NA	NA	NA	NA	NA	NA	NA	NA	NA	NA	NA	NA	NA	NA	NA	NA	NA	NA	NA	NA	NA	NA	NA
ICTVTaxoChallenge_349552	NA	NA	NA	NA	NA	NA	NA	NA	NA	NA	NA	NA	NA	NA	NA	NA	NA	NA	NA	NA	NA	NA	NA	NA	NA	NA	NA	NA	NA	NA
ICTVTaxoChallenge_34957	NA	NA	NA	NA	NA	NA	NA	NA	NA	NA	NA	NA	NA	NA	NA	NA	NA	NA	NA	NA	NA	NA	NA	NA	NA	NA	NA	NA	NA	NA
ICTVTaxoChallenge_349587	Riboviria	NA	NA	NA	Orthornavirae	NA	NA	NA	Lenarviricota	NA	NA	NA	Leviviricetes	NA	NA	NA	NA	NA	NA	NA	NA	NA	NA	NA	NA	NA	NA	NA	NA	NA
ICTVTaxoChallenge_349591	Riboviria	NA	NA	NA	Orthornavirae	NA	NA	NA	Lenarviricota	NA	NA	NA	Leviviricetes	NA	NA	NA	Norzivirales	NA	NA	NA	Fiersviridae	NA	NA	NA	Omohevirus	NA	NA	NA	Omohevirus peladaptatum	NA
ICTVTaxoChallenge_349607	NA	NA	NA	NA	NA	NA	NA	NA	NA	NA	NA	NA	NA	NA	NA	NA	NA	NA	NA	NA	NA	NA	NA	NA	NA	NA	NA	NA	NA	NA
ICTVTaxoChallenge_349642	NA	NA	NA	NA	NA	NA	NA	NA	NA	NA	NA	NA	NA	NA	NA	NA	NA	NA	NA	NA	NA	NA	NA	NA	NA	NA	NA	NA	NA	NA
ICTVTaxoChallenge_349647	Duplodnaviria	NA	NA	NA	Heunggongvirae	NA	NA	NA	Uroviricota	NA	NA	NA	Caudoviricetes	NA	NA	NA	NA	NA	NA	NA	Stanwilliamsviridae	NA	Loccivirinae	NA	Wakandavirus	NA	NA	NA	NA	NA
ICTVTaxoChallenge_349663	NA	NA	NA	NA	NA	NA	NA	NA	NA	NA	NA	NA	NA	NA	NA	NA	NA	NA	NA	NA	NA	NA	NA	NA	NA	NA	NA	NA	NA	NA
ICTVTaxoChallenge_349711	NA	NA	NA	NA	NA	NA	NA	NA	NA	NA	NA	NA	NA	NA	NA	NA	NA	NA	NA	NA	NA	NA	NA	NA	NA	NA	NA	NA	NA	NA
ICTVTaxoChallenge_349725	Riboviria	NA	NA	NA	Pararnavirae	NA	NA	NA	Artverviricota	NA	NA	NA	Revtraviricetes	NA	NA	NA	Ortervirales	NA	NA	NA	Pseudoviridae	NA	NA	NA	NA	NA	NA	NA	NA	NA
ICTVTaxoChallenge_349798	Riboviria	NA	NA	NA	Orthornavirae	NA	NA	NA	Negarnaviricota	NA	Polyploviricotina	NA	Bunyaviricetes	NA	NA	NA	Elliovirales	NA	NA	NA	Peribunyaviridae	NA	NA	NA	Lambavirus	NA	NA	NA	Lambavirus wisconsinense	NA
ICTVTaxoChallenge_349802	Monodnaviria	NA	NA	NA	Shotokuvirae	NA	NA	NA	Cressdnaviricota	NA	NA	NA	Arfiviricetes	NA	NA	NA	Recrevirales	NA	NA	NA	Redondoviridae	NA	NA	NA	NA	NA	NA	NA	NA	NA
ICTVTaxoChallenge_34981	Riboviria	NA	NA	NA	Pararnavirae	NA	NA	NA	Artverviricota	NA	NA	NA	Revtraviricetes	NA	NA	NA	Ortervirales	NA	NA	NA	Pseudoviridae	NA	NA	NA	NA	NA	NA	NA	NA	NA
ICTVTaxoChallenge_349838	NA	NA	NA	NA	NA	NA	NA	NA	NA	NA	NA	NA	NA	NA	NA	NA	NA	NA	NA	NA	NA	NA	NA	NA	NA	NA	NA	NA	NA	NA
ICTVTaxoChallenge_349853	NA	NA	NA	NA	NA	NA	NA	NA	NA	NA	NA	NA	NA	NA	NA	NA	NA	NA	NA	NA	NA	NA	NA	NA	NA	NA	NA	NA	NA	NA
ICTVTaxoChallenge_349854	Varidnaviria	NA	NA	NA	Bamfordvirae	NA	NA	NA	Preplasmiviricota	NA	NA	NA	Tectiliviricetes	NA	NA	NA	Rowavirales	NA	NA	NA	Adenoviridae	NA	NA	NA	Mastadenovirus	NA	NA	NA	Mastadenovirus equidae	NA
ICTVTaxoChallenge_349860	NA	NA	NA	NA	NA	NA	NA	NA	NA	NA	NA	NA	NA	NA	NA	NA	NA	NA	NA	NA	NA	NA	NA	NA	NA	NA	NA	NA	NA	NA
ICTVTaxoChallenge_349879	Riboviria	NA	NA	NA	Orthornavirae	NA	NA	NA	Pisuviricota	NA	NA	NA	Stelpaviricetes	NA	NA	NA	Patatavirales	NA	NA	NA	Potyviridae	NA	NA	NA	Potyvirus	NA	NA	NA	Potyvirus catharantessellati	NA
ICTVTaxoChallenge_349893	Riboviria	NA	NA	NA	Orthornavirae	NA	NA	NA	Pisuviricota	NA	NA	NA	Pisoniviricetes	NA	NA	NA	Picornavirales	NA	NA	NA	Marnaviridae	NA	NA	NA	Sogarnavirus	NA	NA	NA	Chaetenuissarnavirus II	NA
ICTVTaxoChallenge_349897	NA	NA	NA	NA	NA	NA	NA	NA	NA	NA	NA	NA	NA	NA	NA	NA	NA	NA	NA	NA	NA	NA	NA	NA	NA	NA	NA	NA	NA	NA
ICTVTaxoChallenge_349908	NA	NA	NA	NA	NA	NA	NA	NA	NA	NA	NA	NA	NA	NA	NA	NA	NA	NA	NA	NA	NA	NA	NA	NA	NA	NA	NA	NA	NA	NA
ICTVTaxoChallenge_349917	NA	NA	NA	NA	NA	NA	NA	NA	NA	NA	NA	NA	NA	NA	NA	NA	NA	NA	NA	NA	NA	NA	NA	NA	NA	NA	NA	NA	NA	NA
ICTVTaxoChallenge_349920	NA	NA	NA	NA	NA	NA	NA	NA	NA	NA	NA	NA	NA	NA	NA	NA	NA	NA	NA	NA	NA	NA	NA	NA	NA	NA	NA	NA	NA	NA
ICTVTaxoChallenge_349928	Riboviria	NA	NA	NA	Orthornavirae	NA	NA	NA	Negarnaviricota	NA	Polyploviricotina	NA	Bunyaviricetes	NA	NA	NA	Hareavirales	NA	NA	NA	Phenuiviridae	NA	NA	NA	NA	NA	NA	NA	NA	NA
ICTVTaxoChallenge_349931	Riboviria	NA	NA	NA	Orthornavirae	NA	NA	NA	Pisuviricota	NA	NA	NA	Pisoniviricetes	NA	NA	NA	Picornavirales	NA	NA	NA	Marnaviridae	NA	NA	NA	Sogarnavirus	NA	NA	NA	Britarnavirus 3	NA
ICTVTaxoChallenge_349937	Riboviria	NA	NA	NA	Orthornavirae	NA	NA	NA	Kitrinoviricota	NA	NA	NA	Tolucaviricetes	NA	NA	NA	Tolivirales	NA	NA	NA	Tombusviridae	NA	Regressovirinae	NA	Luteovirus	NA	NA	NA	NA	NA
ICTVTaxoChallenge_349957	Monodnaviria	NA	NA	NA	Shotokuvirae	NA	NA	NA	Cossaviricota	NA	NA	NA	Quintoviricetes	NA	NA	NA	Piccovirales	NA	NA	NA	Parvoviridae	NA	Parvovirinae	NA	Tetraparvovirus	NA	NA	NA	Tetraparvovirus chiropteran1	NA
ICTVTaxoChallenge_349970	Riboviria	NA	NA	NA	Orthornavirae	NA	NA	NA	Negarnaviricota	NA	Haploviricotina	NA	Monjiviricetes	NA	NA	NA	Mononegavirales	NA	NA	NA	Xinmoviridae	NA	NA	NA	Gambievirus	NA	NA	NA	Gambievirus senegalense	NA
ICTVTaxoChallenge_349985	Riboviria	NA	NA	NA	Orthornavirae	NA	NA	NA	Negarnaviricota	NA	Polyploviricotina	NA	Bunyaviricetes	NA	NA	NA	Elliovirales	NA	NA	NA	Peribunyaviridae	NA	NA	NA	Orthobunyavirus	NA	NA	NA	NA	NA
ICTVTaxoChallenge_349997	Riboviria	NA	NA	NA	Orthornavirae	NA	NA	NA	Duplornaviricota	NA	NA	NA	Resentoviricetes	NA	NA	NA	Reovirales	NA	NA	NA	Spinareoviridae	NA	NA	NA	Cypovirus	NA	NA	NA	Cypovirus altineae	NA
ICTVTaxoChallenge_350017	NA	NA	NA	NA	NA	NA	NA	NA	NA	NA	NA	NA	NA	NA	NA	NA	NA	NA	NA	NA	NA	NA	NA	NA	NA	NA	NA	NA	NA	NA
ICTVTaxoChallenge_350048	Riboviria	NA	NA	NA	Orthornavirae	NA	NA	NA	Pisuviricota	NA	NA	NA	Stelpaviricetes	NA	NA	NA	Patatavirales	NA	NA	NA	Potyviridae	NA	NA	NA	Potyvirus	NA	NA	NA	Potyvirus pleionis	NA
ICTVTaxoChallenge_35006	NA	NA	NA	NA	NA	NA	NA	NA	NA	NA	NA	NA	NA	NA	NA	NA	NA	NA	NA	NA	NA	NA	NA	NA	NA	NA	NA	NA	NA	NA
ICTVTaxoChallenge_350096	NA	NA	NA	NA	NA	NA	NA	NA	NA	NA	NA	NA	NA	NA	NA	NA	NA	NA	NA	NA	NA	NA	NA	NA	NA	NA	NA	NA	NA	NA
ICTVTaxoChallenge_350099	Riboviria	NA	NA	NA	Orthornavirae	NA	NA	NA	Kitrinoviricota	NA	NA	NA	Alsuviricetes	NA	NA	NA	Martellivirales	NA	NA	NA	Bromoviridae	NA	NA	NA	Ilarvirus	NA	NA	NA	Ilarvirus HJLV	NA
ICTVTaxoChallenge_350145	Riboviria	NA	NA	NA	Orthornavirae	NA	NA	NA	Lenarviricota	NA	NA	NA	Leviviricetes	NA	NA	NA	NA	NA	NA	NA	NA	NA	NA	NA	NA	NA	NA	NA	NA	NA
ICTVTaxoChallenge_350153	Riboviria	NA	NA	NA	Orthornavirae	NA	NA	NA	Pisuviricota	NA	NA	NA	Stelpaviricetes	NA	NA	NA	Patatavirales	NA	NA	NA	Potyviridae	NA	NA	NA	Potyvirus	NA	NA	NA	Potyvirus orionspassiflorae	NA
ICTVTaxoChallenge_350180	NA	NA	NA	NA	NA	NA	NA	NA	NA	NA	NA	NA	NA	NA	NA	NA	NA	NA	NA	NA	NA	NA	NA	NA	NA	NA	NA	NA	NA	NA
ICTVTaxoChallenge_35020	Duplodnaviria	NA	NA	NA	Heunggongvirae	NA	NA	NA	Uroviricota	NA	NA	NA	Caudoviricetes	NA	NA	NA	NA	NA	NA	NA	NA	NA	Arquatrovirinae	NA	Hautrevirus	NA	NA	NA	NA	NA
ICTVTaxoChallenge_350230	Monodnaviria	NA	NA	NA	Shotokuvirae	NA	NA	NA	Cossaviricota	NA	NA	NA	Quintoviricetes	NA	NA	NA	Piccovirales	NA	NA	NA	Parvoviridae	NA	Densovirinae	NA	Diciambidensovirus	NA	NA	NA	Diciambidensovirus hemipteran2	NA
ICTVTaxoChallenge_350253	Varidnaviria	NA	NA	NA	Bamfordvirae	NA	NA	NA	Nucleocytoviricota	NA	NA	NA	Megaviricetes	NA	NA	NA	Imitervirales	NA	NA	NA	Mimiviridae	NA	Megamimivirinae	NA	NA	NA	NA	NA	NA	NA
ICTVTaxoChallenge_350258	NA	NA	NA	NA	NA	NA	NA	NA	NA	NA	NA	NA	NA	NA	NA	NA	NA	NA	NA	NA	NA	NA	NA	NA	NA	NA	NA	NA	NA	NA
ICTVTaxoChallenge_350268	Riboviria	NA	NA	NA	Orthornavirae	NA	NA	NA	Duplornaviricota	NA	NA	NA	Resentoviricetes	NA	NA	NA	Reovirales	NA	NA	NA	NA	NA	NA	NA	NA	NA	NA	NA	NA	NA
ICTVTaxoChallenge_350279	NA	NA	NA	NA	Heunggongvirae	NA	NA	NA	NA	NA	NA	NA	NA	NA	NA	NA	NA	NA	NA	NA	NA	NA	NA	NA	NA	NA	NA	NA	NA	NA
ICTVTaxoChallenge_350291	NA	NA	NA	NA	NA	NA	NA	NA	NA	NA	NA	NA	NA	NA	NA	NA	NA	NA	NA	NA	NA	NA	NA	NA	NA	NA	NA	NA	NA	NA
ICTVTaxoChallenge_350294	NA	NA	NA	NA	NA	NA	NA	NA	NA	NA	NA	NA	NA	NA	NA	NA	NA	NA	NA	NA	NA	NA	NA	NA	NA	NA	NA	NA	NA	NA
ICTVTaxoChallenge_35030	NA	NA	NA	NA	NA	NA	NA	NA	NA	NA	NA	NA	NA	NA	NA	NA	NA	NA	NA	NA	NA	NA	NA	NA	NA	NA	NA	NA	NA	NA
ICTVTaxoChallenge_35031	NA	NA	NA	NA	NA	NA	NA	NA	NA	NA	NA	NA	NA	NA	NA	NA	NA	NA	NA	NA	NA	NA	NA	NA	NA	NA	NA	NA	NA	NA
ICTVTaxoChallenge_350315	NA	NA	NA	NA	NA	NA	NA	NA	NA	NA	NA	NA	NA	NA	NA	NA	NA	NA	NA	NA	NA	NA	NA	NA	NA	NA	NA	NA	NA	NA
ICTVTaxoChallenge_350317	Riboviria	NA	NA	NA	Orthornavirae	NA	NA	NA	Lenarviricota	NA	NA	NA	Miaviricetes	NA	NA	NA	Ourlivirales	NA	NA	NA	Botourmiaviridae	NA	NA	NA	Botoulivirus	NA	NA	NA	Botoulivirus iotabotrytidis	NA
ICTVTaxoChallenge_350324	Riboviria	NA	NA	NA	Orthornavirae	NA	NA	NA	Lenarviricota	NA	NA	NA	Leviviricetes	NA	NA	NA	Norzivirales	NA	NA	NA	Fiersviridae	NA	NA	NA	Pohlevirus	NA	NA	NA	Pohlevirus caenicola	NA
ICTVTaxoChallenge_350332	Duplodnaviria	NA	NA	NA	Heunggongvirae	NA	NA	NA	Uroviricota	NA	NA	NA	Caudoviricetes	NA	NA	NA	NA	NA	NA	NA	NA	NA	NA	NA	Fromanvirus	NA	NA	NA	NA	NA
ICTVTaxoChallenge_350335	NA	NA	NA	NA	NA	NA	NA	NA	NA	NA	NA	NA	NA	NA	NA	NA	NA	NA	NA	NA	NA	NA	NA	NA	NA	NA	NA	NA	NA	NA
ICTVTaxoChallenge_35034	Riboviria	NA	NA	NA	Orthornavirae	NA	NA	NA	Negarnaviricota	NA	Polyploviricotina	NA	Bunyaviricetes	NA	NA	NA	Elliovirales	NA	NA	NA	Fimoviridae	NA	NA	NA	Emaravirus	NA	NA	NA	Emaravirus syringae	NA
ICTVTaxoChallenge_350340	Duplodnaviria	NA	NA	NA	Heunggongvirae	NA	NA	NA	Uroviricota	NA	NA	NA	Caudoviricetes	NA	NA	NA	NA	NA	NA	NA	Autographiviridae	NA	NA	NA	Cuernavacavirus	NA	NA	NA	NA	NA
ICTVTaxoChallenge_35035	NA	NA	NA	NA	NA	NA	NA	NA	NA	NA	NA	NA	NA	NA	NA	NA	NA	NA	NA	NA	NA	NA	NA	NA	NA	NA	NA	NA	NA	NA
ICTVTaxoChallenge_350352	NA	NA	NA	NA	NA	NA	NA	NA	NA	NA	NA	NA	NA	NA	NA	NA	NA	NA	NA	NA	NA	NA	NA	NA	NA	NA	NA	NA	NA	NA
ICTVTaxoChallenge_350354	Riboviria	NA	NA	NA	Orthornavirae	NA	NA	NA	Lenarviricota	NA	NA	NA	Leviviricetes	NA	NA	NA	NA	NA	NA	NA	NA	NA	NA	NA	NA	NA	NA	NA	NA	NA
ICTVTaxoChallenge_350357	Duplodnaviria	NA	NA	NA	Heunggongvirae	NA	NA	NA	Uroviricota	NA	NA	NA	Caudoviricetes	NA	NA	NA	NA	NA	NA	NA	NA	NA	NA	NA	NA	NA	NA	NA	NA	NA
ICTVTaxoChallenge_350369	NA	NA	NA	NA	NA	NA	NA	NA	NA	NA	NA	NA	NA	NA	NA	NA	NA	NA	NA	NA	NA	NA	NA	NA	NA	NA	NA	NA	NA	NA
ICTVTaxoChallenge_350406	Riboviria	NA	NA	NA	Orthornavirae	NA	NA	NA	Lenarviricota	NA	NA	NA	Leviviricetes	NA	NA	NA	NA	NA	NA	NA	NA	NA	NA	NA	NA	NA	NA	NA	NA	NA
ICTVTaxoChallenge_350412	Riboviria	NA	NA	NA	Orthornavirae	NA	NA	NA	Duplornaviricota	NA	NA	NA	Resentoviricetes	NA	NA	NA	Reovirales	NA	NA	NA	Sedoreoviridae	NA	NA	NA	Seadornavirus	NA	NA	NA	Seadornavirus bannaense	NA
ICTVTaxoChallenge_350434	NA	NA	NA	NA	NA	NA	NA	NA	NA	NA	NA	NA	NA	NA	NA	NA	NA	NA	NA	NA	NA	NA	NA	NA	NA	NA	NA	NA	NA	NA
ICTVTaxoChallenge_350461	NA	NA	NA	NA	NA	NA	NA	NA	NA	NA	NA	NA	NA	NA	NA	NA	NA	NA	NA	NA	NA	NA	NA	NA	NA	NA	NA	NA	NA	NA
ICTVTaxoChallenge_350476	Riboviria	NA	NA	NA	Orthornavirae	NA	NA	NA	Pisuviricota	NA	NA	NA	Pisoniviricetes	NA	NA	NA	Picornavirales	NA	NA	NA	Picornaviridae	NA	NA	NA	NA	NA	NA	NA	NA	NA
ICTVTaxoChallenge_350491	NA	NA	NA	NA	NA	NA	NA	NA	NA	NA	NA	NA	NA	NA	NA	NA	NA	NA	NA	NA	NA	NA	NA	NA	NA	NA	NA	NA	NA	NA
ICTVTaxoChallenge_350508	Riboviria	NA	NA	NA	Orthornavirae	NA	NA	NA	Kitrinoviricota	NA	NA	NA	Alsuviricetes	NA	NA	NA	Martellivirales	NA	NA	NA	Bromoviridae	NA	NA	NA	Anulavirus	NA	NA	NA	Anulavirus PZSV	NA
ICTVTaxoChallenge_350510	NA	NA	NA	NA	NA	NA	NA	NA	NA	NA	NA	NA	NA	NA	NA	NA	NA	NA	NA	NA	NA	NA	NA	NA	NA	NA	NA	NA	NA	NA
ICTVTaxoChallenge_35054	Duplodnaviria	NA	NA	NA	Heunggongvirae	NA	NA	NA	Uroviricota	NA	NA	NA	Caudoviricetes	NA	NA	NA	NA	NA	NA	NA	NA	NA	NA	NA	Cantarevirus	NA	NA	NA	Cantarevirus cantare	NA
ICTVTaxoChallenge_350564	Riboviria	NA	NA	NA	Orthornavirae	NA	NA	NA	Lenarviricota	NA	NA	NA	Leviviricetes	NA	NA	NA	NA	NA	NA	NA	NA	NA	NA	NA	NA	NA	NA	NA	NA	NA
ICTVTaxoChallenge_35057	NA	NA	NA	NA	NA	NA	NA	NA	NA	NA	NA	NA	NA	NA	NA	NA	NA	NA	NA	NA	NA	NA	NA	NA	NA	NA	NA	NA	NA	NA
ICTVTaxoChallenge_350578	NA	NA	NA	NA	NA	NA	NA	NA	NA	NA	NA	NA	NA	NA	NA	NA	NA	NA	NA	NA	NA	NA	NA	NA	NA	NA	NA	NA	NA	NA
ICTVTaxoChallenge_350582	NA	NA	NA	NA	NA	NA	NA	NA	NA	NA	NA	NA	NA	NA	NA	NA	NA	NA	NA	NA	NA	NA	NA	NA	NA	NA	NA	NA	NA	NA
ICTVTaxoChallenge_350591	Riboviria	NA	NA	NA	Orthornavirae	NA	NA	NA	Duplornaviricota	NA	NA	NA	Resentoviricetes	NA	NA	NA	Reovirales	NA	NA	NA	Sedoreoviridae	NA	NA	NA	Orbivirus	NA	NA	NA	Orbivirus chobarense	NA
ICTVTaxoChallenge_350594	Riboviria	NA	NA	NA	Orthornavirae	NA	NA	NA	Duplornaviricota	NA	NA	NA	Resentoviricetes	NA	NA	NA	Reovirales	NA	NA	NA	Spinareoviridae	NA	NA	NA	Cypovirus	NA	NA	NA	Cypovirus altineae	NA
ICTVTaxoChallenge_350598	Duplodnaviria	NA	NA	NA	Heunggongvirae	NA	NA	NA	Uroviricota	NA	NA	NA	Caudoviricetes	NA	NA	NA	NA	NA	NA	NA	NA	NA	Arquatrovirinae	NA	Arequatrovirus	NA	NA	NA	NA	NA
ICTVTaxoChallenge_3506	NA	NA	NA	NA	NA	NA	NA	NA	NA	NA	NA	NA	NA	NA	NA	NA	NA	NA	NA	NA	NA	NA	NA	NA	NA	NA	NA	NA	NA	NA
ICTVTaxoChallenge_35060	NA	NA	NA	NA	NA	NA	NA	NA	NA	NA	NA	NA	NA	NA	NA	NA	NA	NA	NA	NA	NA	NA	NA	NA	NA	NA	NA	NA	NA	NA
ICTVTaxoChallenge_350603	Riboviria	NA	NA	NA	Orthornavirae	NA	NA	NA	Negarnaviricota	NA	Polyploviricotina	NA	Bunyaviricetes	NA	NA	NA	Hareavirales	NA	NA	NA	Phenuiviridae	NA	NA	NA	Laulavirus	NA	NA	NA	Laulavirus laurelense	NA
ICTVTaxoChallenge_350613	NA	NA	NA	NA	NA	NA	NA	NA	NA	NA	NA	NA	NA	NA	NA	NA	NA	NA	NA	NA	NA	NA	NA	NA	NA	NA	NA	NA	NA	NA
ICTVTaxoChallenge_350618	NA	NA	NA	NA	NA	NA	NA	NA	NA	NA	NA	NA	Naldaviricetes	NA	NA	NA	Lefavirales	NA	NA	NA	Baculoviridae	NA	NA	NA	Deltabaculovirus	NA	NA	NA	Deltabaculovirus cunigripalpi	NA
ICTVTaxoChallenge_35062	Riboviria	NA	NA	NA	Orthornavirae	NA	NA	NA	Negarnaviricota	NA	Polyploviricotina	NA	Bunyaviricetes	NA	NA	NA	Elliovirales	NA	NA	NA	Peribunyaviridae	NA	NA	NA	Orthobunyavirus	NA	NA	NA	NA	NA
ICTVTaxoChallenge_350621	Riboviria	NA	NA	NA	Orthornavirae	NA	NA	NA	Negarnaviricota	NA	Polyploviricotina	NA	Bunyaviricetes	NA	NA	NA	Hareavirales	NA	NA	NA	Nairoviridae	NA	NA	NA	Orthonairovirus	NA	NA	NA	Orthonairovirus sulinaense	NA
ICTVTaxoChallenge_350626	Riboviria	NA	NA	NA	Orthornavirae	NA	NA	NA	Duplornaviricota	NA	NA	NA	Resentoviricetes	NA	NA	NA	Reovirales	NA	NA	NA	Sedoreoviridae	NA	NA	NA	Orbivirus	NA	NA	NA	Orbivirus gammaequi	NA
ICTVTaxoChallenge_350647	Riboviria	NA	NA	NA	Orthornavirae	NA	NA	NA	Kitrinoviricota	NA	NA	NA	Alsuviricetes	NA	NA	NA	Martellivirales	NA	NA	NA	Kitaviridae	NA	NA	NA	Blunervirus	NA	NA	NA	Blunervirus solani	NA
ICTVTaxoChallenge_35065	NA	NA	NA	NA	NA	NA	NA	NA	NA	NA	NA	NA	NA	NA	NA	NA	NA	NA	NA	NA	NA	NA	NA	NA	NA	NA	NA	NA	NA	NA
ICTVTaxoChallenge_350651	Duplodnaviria	NA	NA	NA	Heunggongvirae	NA	NA	NA	Uroviricota	NA	NA	NA	Caudoviricetes	NA	NA	NA	NA	NA	NA	NA	Straboviridae	NA	Tevenvirinae	NA	Winklervirus	NA	NA	NA	NA	NA
ICTVTaxoChallenge_350673	Riboviria	NA	NA	NA	Orthornavirae	NA	NA	NA	Pisuviricota	NA	NA	NA	Pisoniviricetes	NA	NA	NA	Picornavirales	NA	NA	NA	Picornaviridae	NA	Caphthovirinae	NA	Cosavirus	NA	NA	NA	NA	NA
ICTVTaxoChallenge_350689	Riboviria	NA	NA	NA	Orthornavirae	NA	NA	NA	Negarnaviricota	NA	Polyploviricotina	NA	Bunyaviricetes	NA	NA	NA	Hareavirales	NA	NA	NA	Phenuiviridae	NA	NA	NA	NA	NA	NA	NA	NA	NA
ICTVTaxoChallenge_350692	NA	NA	NA	NA	NA	NA	NA	NA	NA	NA	NA	NA	NA	NA	NA	NA	NA	NA	NA	NA	NA	NA	NA	NA	NA	NA	NA	NA	NA	NA
ICTVTaxoChallenge_350761	NA	NA	NA	NA	NA	NA	NA	NA	NA	NA	NA	NA	NA	NA	NA	NA	NA	NA	NA	NA	NA	NA	NA	NA	NA	NA	NA	NA	NA	NA
ICTVTaxoChallenge_350767	NA	NA	NA	NA	NA	NA	NA	NA	NA	NA	NA	NA	NA	NA	NA	NA	NA	NA	NA	NA	NA	NA	NA	NA	NA	NA	NA	NA	NA	NA
ICTVTaxoChallenge_350771	Riboviria	NA	NA	NA	Orthornavirae	NA	NA	NA	Pisuviricota	NA	NA	NA	Duplopiviricetes	NA	NA	NA	Durnavirales	NA	NA	NA	Partitiviridae	NA	NA	NA	Alphapartitivirus	NA	NA	NA	Alphapartitivirus tredecimheterobasidion	NA
ICTVTaxoChallenge_350784	Riboviria	NA	NA	NA	Orthornavirae	NA	NA	NA	Kitrinoviricota	NA	NA	NA	Alsuviricetes	NA	NA	NA	Martellivirales	NA	NA	NA	Bromoviridae	NA	NA	NA	Cucumovirus	NA	NA	NA	Cucumovirus PSV	NA
ICTVTaxoChallenge_350785	Riboviria	NA	NA	NA	Orthornavirae	NA	NA	NA	Lenarviricota	NA	NA	NA	Howeltoviricetes	NA	NA	NA	Cryppavirales	NA	NA	NA	Mitoviridae	NA	NA	NA	Duamitovirus	NA	NA	NA	NA	NA
ICTVTaxoChallenge_350871	NA	NA	NA	NA	NA	NA	NA	NA	NA	NA	NA	NA	NA	NA	NA	NA	NA	NA	NA	NA	NA	NA	NA	NA	NA	NA	NA	NA	NA	NA
ICTVTaxoChallenge_350879	Duplodnaviria	NA	NA	NA	Heunggongvirae	NA	NA	NA	Uroviricota	NA	NA	NA	Caudoviricetes	NA	NA	NA	NA	NA	NA	NA	Herelleviridae	NA	NA	NA	Elpedvirus	NA	NA	NA	Elpedvirus LpeD	NA
ICTVTaxoChallenge_35090	Riboviria	NA	NA	NA	Orthornavirae	NA	NA	NA	Pisuviricota	NA	NA	NA	Pisoniviricetes	NA	NA	NA	Picornavirales	NA	NA	NA	Picornaviridae	NA	NA	NA	NA	NA	NA	NA	NA	NA
ICTVTaxoChallenge_350929	NA	NA	NA	NA	NA	NA	NA	NA	NA	NA	NA	NA	NA	NA	NA	NA	NA	NA	NA	NA	NA	NA	NA	NA	NA	NA	NA	NA	NA	NA
ICTVTaxoChallenge_350956	Riboviria	NA	NA	NA	Orthornavirae	NA	NA	NA	Negarnaviricota	NA	Polyploviricotina	NA	Bunyaviricetes	NA	NA	NA	Hareavirales	NA	NA	NA	Phenuiviridae	NA	NA	NA	Phlebovirus	NA	NA	NA	Phlebovirus chagresense	NA
ICTVTaxoChallenge_350958	Riboviria	NA	NA	NA	Orthornavirae	NA	NA	NA	Lenarviricota	NA	NA	NA	Howeltoviricetes	NA	NA	NA	Cryppavirales	NA	NA	NA	Mitoviridae	NA	NA	NA	Unuamitovirus	NA	NA	NA	Unuamitovirus crri1	NA
ICTVTaxoChallenge_351	NA	NA	NA	NA	NA	NA	NA	NA	NA	NA	NA	NA	NA	NA	NA	NA	NA	NA	NA	NA	NA	NA	NA	NA	NA	NA	NA	NA	NA	NA
ICTVTaxoChallenge_35100	Riboviria	NA	NA	NA	Orthornavirae	NA	NA	NA	Lenarviricota	NA	NA	NA	Leviviricetes	NA	NA	NA	NA	NA	NA	NA	NA	NA	NA	NA	NA	NA	NA	NA	NA	NA
ICTVTaxoChallenge_351001	NA	NA	NA	NA	NA	NA	NA	NA	NA	NA	NA	NA	NA	NA	NA	NA	NA	NA	NA	NA	NA	NA	NA	NA	NA	NA	NA	NA	NA	NA
ICTVTaxoChallenge_351110	Duplodnaviria	NA	NA	NA	Heunggongvirae	NA	NA	NA	Uroviricota	NA	NA	NA	Caudoviricetes	NA	NA	NA	NA	NA	NA	NA	Autographiviridae	NA	Krylovirinae	NA	Phikmvvirus	NA	NA	NA	NA	NA
ICTVTaxoChallenge_351145	NA	NA	NA	NA	NA	NA	NA	NA	NA	NA	NA	NA	NA	NA	NA	NA	NA	NA	NA	NA	NA	NA	NA	NA	NA	NA	NA	NA	NA	NA
ICTVTaxoChallenge_351165	NA	NA	NA	NA	NA	NA	NA	NA	NA	NA	NA	NA	NA	NA	NA	NA	NA	NA	NA	NA	NA	NA	NA	NA	NA	NA	NA	NA	NA	NA
ICTVTaxoChallenge_351188	Riboviria	NA	NA	NA	Orthornavirae	NA	NA	NA	Duplornaviricota	NA	NA	NA	Resentoviricetes	NA	NA	NA	Reovirales	NA	NA	NA	Spinareoviridae	NA	NA	NA	Orthoreovirus	NA	NA	NA	Orthoreovirus papionis	NA
ICTVTaxoChallenge_351200	Monodnaviria	NA	NA	NA	Shotokuvirae	NA	NA	NA	Cossaviricota	NA	NA	NA	Papovaviricetes	NA	NA	NA	Zurhausenvirales	NA	NA	NA	Papillomaviridae	NA	Firstpapillomavirinae	NA	Dyoxipapillomavirus	NA	NA	NA	Dyoxipapillomavirus 2	NA
ICTVTaxoChallenge_351224	NA	NA	NA	NA	NA	NA	NA	NA	NA	NA	NA	NA	NA	NA	NA	NA	NA	NA	NA	NA	NA	NA	NA	NA	NA	NA	NA	NA	NA	NA
ICTVTaxoChallenge_351238	NA	NA	NA	NA	NA	NA	NA	NA	NA	NA	NA	NA	NA	NA	NA	NA	NA	NA	NA	NA	NA	NA	NA	NA	NA	NA	NA	NA	NA	NA
ICTVTaxoChallenge_351252	Riboviria	NA	NA	NA	Orthornavirae	NA	NA	NA	Lenarviricota	NA	NA	NA	Leviviricetes	NA	NA	NA	NA	NA	NA	NA	NA	NA	NA	NA	NA	NA	NA	NA	NA	NA
ICTVTaxoChallenge_35128	Duplodnaviria	NA	NA	NA	Heunggongvirae	NA	NA	NA	Uroviricota	NA	NA	NA	Caudoviricetes	NA	NA	NA	NA	NA	NA	NA	NA	NA	NA	NA	NA	NA	NA	NA	NA	NA
ICTVTaxoChallenge_35129	Duplodnaviria	NA	NA	NA	Heunggongvirae	NA	NA	NA	Uroviricota	NA	NA	NA	Caudoviricetes	NA	NA	NA	NA	NA	NA	NA	NA	NA	NA	NA	Moturavirus	NA	NA	NA	Moturavirus motura	NA
ICTVTaxoChallenge_351319	NA	NA	NA	NA	NA	NA	NA	NA	NA	NA	NA	NA	NA	NA	NA	NA	NA	NA	NA	NA	NA	NA	NA	NA	NA	NA	NA	NA	NA	NA
ICTVTaxoChallenge_351325	Varidnaviria	NA	NA	NA	Bamfordvirae	NA	NA	NA	Preplasmiviricota	NA	NA	NA	Tectiliviricetes	NA	NA	NA	Rowavirales	NA	NA	NA	Adenoviridae	NA	NA	NA	Mastadenovirus	NA	NA	NA	Mastadenovirus bovidae	NA
ICTVTaxoChallenge_351327	Duplodnaviria	NA	NA	NA	Heunggongvirae	NA	NA	NA	Uroviricota	NA	NA	NA	Caudoviricetes	NA	NA	NA	NA	NA	NA	NA	Autographiviridae	NA	NA	NA	Tangaroavirus	NA	NA	NA	Tangaroavirus NATL2A133	NA
ICTVTaxoChallenge_351387	NA	NA	NA	NA	NA	NA	NA	NA	NA	NA	NA	NA	NA	NA	NA	NA	NA	NA	NA	NA	NA	NA	NA	NA	NA	NA	NA	NA	NA	NA
ICTVTaxoChallenge_351401	NA	NA	NA	NA	NA	NA	NA	NA	NA	NA	NA	NA	NA	NA	NA	NA	NA	NA	NA	NA	NA	NA	NA	NA	NA	NA	NA	NA	NA	NA
ICTVTaxoChallenge_351434	NA	NA	NA	NA	NA	NA	NA	NA	NA	NA	NA	NA	NA	NA	NA	NA	NA	NA	NA	NA	NA	NA	NA	NA	NA	NA	NA	NA	NA	NA
ICTVTaxoChallenge_351436	Riboviria	NA	NA	NA	Orthornavirae	NA	NA	NA	Duplornaviricota	NA	NA	NA	Resentoviricetes	NA	NA	NA	Reovirales	NA	NA	NA	Sedoreoviridae	NA	NA	NA	Orbivirus	NA	NA	NA	NA	NA
ICTVTaxoChallenge_351449	NA	NA	NA	NA	NA	NA	NA	NA	NA	NA	NA	NA	NA	NA	NA	NA	NA	NA	NA	NA	NA	NA	NA	NA	NA	NA	NA	NA	NA	NA
ICTVTaxoChallenge_351460	Riboviria	NA	NA	NA	Orthornavirae	NA	NA	NA	Negarnaviricota	NA	Polyploviricotina	NA	Bunyaviricetes	NA	NA	NA	Hareavirales	NA	NA	NA	Phenuiviridae	NA	NA	NA	Ixovirus	NA	NA	NA	Ixovirus ixodis	NA
ICTVTaxoChallenge_351469	NA	NA	NA	NA	NA	NA	NA	NA	NA	NA	NA	NA	NA	NA	NA	NA	NA	NA	NA	NA	NA	NA	NA	NA	NA	NA	NA	NA	NA	NA
ICTVTaxoChallenge_35151	Riboviria	NA	NA	NA	Orthornavirae	NA	NA	NA	Lenarviricota	NA	NA	NA	Leviviricetes	NA	NA	NA	NA	NA	NA	NA	NA	NA	NA	NA	NA	NA	NA	NA	NA	NA
ICTVTaxoChallenge_351531	Riboviria	NA	NA	NA	Orthornavirae	NA	NA	NA	Pisuviricota	NA	NA	NA	Pisoniviricetes	NA	NA	NA	Picornavirales	NA	NA	NA	Iflaviridae	NA	NA	NA	Iflavirus	NA	NA	NA	Iflavirus flacherie	NA
ICTVTaxoChallenge_351538	NA	NA	NA	NA	NA	NA	NA	NA	NA	NA	NA	NA	NA	NA	NA	NA	NA	NA	NA	NA	NA	NA	NA	NA	NA	NA	NA	NA	NA	NA
ICTVTaxoChallenge_351603	NA	NA	NA	NA	NA	NA	NA	NA	NA	NA	NA	NA	NA	NA	NA	NA	NA	NA	NA	NA	Anelloviridae	NA	NA	NA	Etatorquevirus	NA	NA	NA	Etatorquevirus felid5	NA
ICTVTaxoChallenge_351637	Riboviria	NA	NA	NA	Orthornavirae	NA	NA	NA	Duplornaviricota	NA	NA	NA	Resentoviricetes	NA	NA	NA	Reovirales	NA	NA	NA	Sedoreoviridae	NA	NA	NA	Rotavirus	NA	NA	NA	NA	NA
ICTVTaxoChallenge_351644	NA	NA	NA	NA	NA	NA	NA	NA	NA	NA	NA	NA	NA	NA	NA	NA	NA	NA	NA	NA	NA	NA	NA	NA	NA	NA	NA	NA	NA	NA
ICTVTaxoChallenge_351655	Riboviria	NA	NA	NA	Orthornavirae	NA	NA	NA	Negarnaviricota	NA	Polyploviricotina	NA	Bunyaviricetes	NA	NA	NA	Hareavirales	NA	NA	NA	Phenuiviridae	NA	NA	NA	Mobuvirus	NA	NA	NA	Mobuvirus stephanocirci	NA
ICTVTaxoChallenge_351668	Monodnaviria	NA	NA	NA	Shotokuvirae	NA	NA	NA	Cressdnaviricota	NA	NA	NA	Repensiviricetes	NA	NA	NA	Geplafuvirales	NA	NA	NA	Geminiviridae	NA	NA	NA	Grablovirus	NA	NA	NA	Grablovirus silvestris	NA
ICTVTaxoChallenge_351676	Riboviria	NA	NA	NA	Orthornavirae	NA	NA	NA	Negarnaviricota	NA	Polyploviricotina	NA	Bunyaviricetes	NA	NA	NA	Elliovirales	NA	NA	NA	Peribunyaviridae	NA	NA	NA	Orthobunyavirus	NA	NA	NA	NA	NA
ICTVTaxoChallenge_351699	NA	NA	NA	NA	NA	NA	NA	NA	NA	NA	NA	NA	Naldaviricetes	NA	NA	NA	Lefavirales	NA	NA	NA	Nudiviridae	NA	NA	NA	Alphanudivirus	NA	NA	NA	Alphanudivirus oryrhinocerotis	NA
ICTVTaxoChallenge_351704	Riboviria	NA	NA	NA	Orthornavirae	NA	NA	NA	Kitrinoviricota	NA	NA	NA	Alsuviricetes	NA	NA	NA	Tymovirales	NA	NA	NA	Betaflexiviridae	NA	Quinvirinae	NA	Carlavirus	NA	NA	NA	Carlavirus alphacapsici	NA
ICTVTaxoChallenge_351757	NA	NA	NA	NA	NA	NA	NA	NA	NA	NA	NA	NA	NA	NA	NA	NA	NA	NA	NA	NA	NA	NA	NA	NA	NA	NA	NA	NA	NA	NA
ICTVTaxoChallenge_351769	Riboviria	NA	NA	NA	Orthornavirae	NA	NA	NA	Pisuviricota	NA	NA	NA	Pisoniviricetes	NA	NA	NA	Picornavirales	NA	NA	NA	Picornaviridae	NA	Ensavirinae	NA	Enterovirus	NA	NA	NA	Enterovirus alpharhino	NA
ICTVTaxoChallenge_351786	NA	NA	NA	NA	NA	NA	NA	NA	NA	NA	NA	NA	NA	NA	NA	NA	NA	NA	NA	NA	NA	NA	NA	NA	NA	NA	NA	NA	NA	NA
ICTVTaxoChallenge_351823	Riboviria	NA	NA	NA	Orthornavirae	NA	NA	NA	Duplornaviricota	NA	NA	NA	Resentoviricetes	NA	NA	NA	Reovirales	NA	NA	NA	Spinareoviridae	NA	NA	NA	Aquareovirus	NA	NA	NA	Aquareovirus salmonis	NA
ICTVTaxoChallenge_351833	Duplodnaviria	NA	NA	NA	Heunggongvirae	NA	NA	NA	Uroviricota	NA	NA	NA	Caudoviricetes	NA	NA	NA	NA	NA	NA	NA	NA	NA	Gracegardnervirinae	NA	NA	NA	NA	NA	NA	NA
ICTVTaxoChallenge_351862	NA	NA	NA	NA	NA	NA	NA	NA	NA	NA	NA	NA	NA	NA	NA	NA	NA	NA	NA	NA	NA	NA	NA	NA	NA	NA	NA	NA	NA	NA
ICTVTaxoChallenge_351872	Monodnaviria	NA	NA	NA	Shotokuvirae	NA	NA	NA	Cossaviricota	NA	NA	NA	Papovaviricetes	NA	NA	NA	Zurhausenvirales	NA	NA	NA	Papillomaviridae	NA	Firstpapillomavirinae	NA	Dyoepsilonpapillomavirus	NA	NA	NA	Dyoepsilonpapillomavirus 1	NA
ICTVTaxoChallenge_351889	NA	NA	NA	NA	NA	NA	NA	NA	NA	NA	NA	NA	NA	NA	NA	NA	NA	NA	NA	NA	NA	NA	NA	NA	NA	NA	NA	NA	NA	NA
ICTVTaxoChallenge_351895	Riboviria	NA	NA	NA	Orthornavirae	NA	NA	NA	Duplornaviricota	NA	NA	NA	Chrymotiviricetes	NA	NA	NA	Ghabrivirales	NA	NA	NA	Chrysoviridae	NA	NA	NA	Alphachrysovirus	NA	NA	NA	Alphachrysovirus cryphonectriae	NA
ICTVTaxoChallenge_351896	NA	NA	NA	NA	NA	NA	NA	NA	NA	NA	NA	NA	NA	NA	NA	NA	NA	NA	NA	NA	NA	NA	NA	NA	NA	NA	NA	NA	NA	NA
ICTVTaxoChallenge_351930	NA	NA	NA	NA	NA	NA	NA	NA	NA	NA	NA	NA	NA	NA	NA	NA	NA	NA	NA	NA	NA	NA	NA	NA	NA	NA	NA	NA	NA	NA
ICTVTaxoChallenge_351957	NA	NA	NA	NA	NA	NA	NA	NA	NA	NA	NA	NA	NA	NA	NA	NA	NA	NA	NA	NA	NA	NA	NA	NA	NA	NA	NA	NA	NA	NA
ICTVTaxoChallenge_351966	NA	NA	NA	NA	NA	NA	NA	NA	NA	NA	NA	NA	NA	NA	NA	NA	NA	NA	NA	NA	NA	NA	NA	NA	NA	NA	NA	NA	NA	NA
ICTVTaxoChallenge_351976	NA	NA	NA	NA	NA	NA	NA	NA	NA	NA	NA	NA	NA	NA	NA	NA	NA	NA	NA	NA	NA	NA	NA	NA	NA	NA	NA	NA	NA	NA
ICTVTaxoChallenge_35198	Riboviria	NA	NA	NA	Orthornavirae	NA	NA	NA	Negarnaviricota	NA	Polyploviricotina	NA	Bunyaviricetes	NA	NA	NA	Elliovirales	NA	NA	NA	Peribunyaviridae	NA	NA	NA	Orthobunyavirus	NA	NA	NA	NA	NA
ICTVTaxoChallenge_351984	Riboviria	NA	NA	NA	Orthornavirae	NA	NA	NA	Lenarviricota	NA	NA	NA	Leviviricetes	NA	NA	NA	NA	NA	NA	NA	NA	NA	NA	NA	NA	NA	NA	NA	NA	NA
ICTVTaxoChallenge_352	Riboviria	NA	NA	NA	Orthornavirae	NA	NA	NA	Negarnaviricota	NA	Haploviricotina	NA	Monjiviricetes	NA	NA	NA	Jingchuvirales	NA	NA	NA	Chuviridae	NA	NA	NA	Odonatavirus	NA	NA	NA	Odonatavirus fabricii	NA
ICTVTaxoChallenge_352053	Duplodnaviria	NA	NA	NA	Heunggongvirae	NA	NA	NA	Uroviricota	NA	NA	NA	Caudoviricetes	NA	NA	NA	NA	NA	NA	NA	NA	NA	NA	NA	Ludhianavirus	NA	NA	NA	NA	NA
ICTVTaxoChallenge_352067	NA	NA	NA	NA	NA	NA	NA	NA	NA	NA	NA	NA	NA	NA	NA	NA	NA	NA	NA	NA	NA	NA	NA	NA	NA	NA	NA	NA	NA	NA
ICTVTaxoChallenge_352073	Riboviria	NA	NA	NA	Orthornavirae	NA	NA	NA	NA	NA	NA	NA	NA	NA	NA	NA	NA	NA	NA	NA	NA	NA	NA	NA	NA	NA	NA	NA	NA	NA
ICTVTaxoChallenge_352087	NA	NA	NA	NA	NA	NA	NA	NA	NA	NA	NA	NA	NA	NA	NA	NA	NA	NA	NA	NA	NA	NA	NA	NA	NA	NA	NA	NA	NA	NA
ICTVTaxoChallenge_352128	Duplodnaviria	NA	NA	NA	Heunggongvirae	NA	NA	NA	Uroviricota	NA	NA	NA	Caudoviricetes	NA	NA	NA	NA	NA	NA	NA	NA	NA	Gracegardnervirinae	NA	NA	NA	NA	NA	NA	NA
ICTVTaxoChallenge_352171	Riboviria	NA	NA	NA	Pararnavirae	NA	NA	NA	Artverviricota	NA	NA	NA	Revtraviricetes	NA	NA	NA	Ortervirales	NA	NA	NA	Retroviridae	NA	Orthoretrovirinae	NA	Lentivirus	NA	NA	NA	Lentivirus pum	NA
ICTVTaxoChallenge_352182	Riboviria	NA	NA	NA	Orthornavirae	NA	NA	NA	Negarnaviricota	NA	Polyploviricotina	NA	Bunyaviricetes	NA	NA	NA	Elliovirales	NA	NA	NA	Peribunyaviridae	NA	NA	NA	Orthobunyavirus	NA	NA	NA	Orthobunyavirus bobayaense	NA
ICTVTaxoChallenge_352183	NA	NA	NA	NA	NA	NA	NA	NA	NA	NA	NA	NA	NA	NA	NA	NA	NA	NA	NA	NA	NA	NA	NA	NA	NA	NA	NA	NA	NA	NA
ICTVTaxoChallenge_352188	Riboviria	NA	NA	NA	NA	NA	NA	NA	NA	NA	NA	NA	NA	NA	NA	NA	NA	NA	NA	NA	Polymycoviridae	NA	NA	NA	Polymycovirus	NA	NA	NA	Polymycovirus cladosporii	NA
ICTVTaxoChallenge_352215	Riboviria	NA	NA	NA	Orthornavirae	NA	NA	NA	Kitrinoviricota	NA	NA	NA	Flasuviricetes	NA	NA	NA	Amarillovirales	NA	NA	NA	Flaviviridae	NA	NA	NA	Pegivirus	NA	NA	NA	NA	NA
ICTVTaxoChallenge_352236	NA	NA	NA	NA	NA	NA	NA	NA	NA	NA	NA	NA	NA	NA	NA	NA	NA	NA	NA	NA	NA	NA	NA	NA	NA	NA	NA	NA	NA	NA
ICTVTaxoChallenge_352237	NA	NA	NA	NA	NA	NA	NA	NA	NA	NA	NA	NA	NA	NA	NA	NA	NA	NA	NA	NA	NA	NA	NA	NA	NA	NA	NA	NA	NA	NA
ICTVTaxoChallenge_352238	Riboviria	NA	NA	NA	Orthornavirae	NA	NA	NA	Lenarviricota	NA	NA	NA	Leviviricetes	NA	NA	NA	Norzivirales	NA	NA	NA	Fiersviridae	NA	NA	NA	Lohngkovirus	NA	NA	NA	Lohngkovirus caenicola	NA
ICTVTaxoChallenge_352251	Riboviria	NA	NA	NA	Orthornavirae	NA	NA	NA	Negarnaviricota	NA	Polyploviricotina	NA	Bunyaviricetes	NA	NA	NA	Hareavirales	NA	NA	NA	Phenuiviridae	NA	NA	NA	Mobuvirus	NA	NA	NA	Mobuvirus narangueense	NA
ICTVTaxoChallenge_352281	Riboviria	NA	NA	NA	Orthornavirae	NA	NA	NA	Pisuviricota	NA	NA	NA	Duplopiviricetes	NA	NA	NA	Durnavirales	NA	NA	NA	Picobirnaviridae	NA	NA	NA	Orthopicobirnavirus	NA	NA	NA	Orthopicobirnavirus equi	NA
ICTVTaxoChallenge_352299	NA	NA	NA	NA	NA	NA	NA	NA	NA	NA	NA	NA	NA	NA	NA	NA	NA	NA	NA	NA	NA	NA	NA	NA	NA	NA	NA	NA	NA	NA
ICTVTaxoChallenge_352317	NA	NA	NA	NA	NA	NA	NA	NA	NA	NA	NA	NA	NA	NA	NA	NA	NA	NA	NA	NA	NA	NA	NA	NA	NA	NA	NA	NA	NA	NA
ICTVTaxoChallenge_352322	NA	NA	NA	NA	NA	NA	NA	NA	NA	NA	NA	NA	NA	NA	NA	NA	NA	NA	NA	NA	NA	NA	NA	NA	NA	NA	NA	NA	NA	NA
ICTVTaxoChallenge_352326	NA	NA	NA	NA	NA	NA	NA	NA	NA	NA	NA	NA	NA	NA	NA	NA	NA	NA	NA	NA	NA	NA	NA	NA	NA	NA	NA	NA	NA	NA
ICTVTaxoChallenge_352333	Monodnaviria	NA	NA	NA	Shotokuvirae	NA	NA	NA	Cossaviricota	NA	NA	NA	Quintoviricetes	NA	NA	NA	Piccovirales	NA	NA	NA	Parvoviridae	NA	Parvovirinae	NA	Dependoparvovirus	NA	NA	NA	Dependoparvovirus pinniped1	NA
ICTVTaxoChallenge_35236	Riboviria	NA	NA	NA	Orthornavirae	NA	NA	NA	Negarnaviricota	NA	Haploviricotina	NA	Monjiviricetes	NA	NA	NA	Mononegavirales	NA	NA	NA	Mymonaviridae	NA	NA	NA	Botrytimonavirus	NA	NA	NA	Botrytimonavirus glycinis	NA
ICTVTaxoChallenge_352387	NA	NA	NA	NA	NA	NA	NA	NA	NA	NA	NA	NA	NA	NA	NA	NA	NA	NA	NA	NA	NA	NA	NA	NA	NA	NA	NA	NA	NA	NA
ICTVTaxoChallenge_352395	Riboviria	NA	NA	NA	Orthornavirae	NA	NA	NA	Pisuviricota	NA	NA	NA	Stelpaviricetes	NA	NA	NA	Patatavirales	NA	NA	NA	Potyviridae	NA	NA	NA	Potyvirus	NA	NA	NA	Potyvirus pisumsemenportati	NA
ICTVTaxoChallenge_352398	NA	NA	NA	NA	NA	NA	NA	NA	NA	NA	NA	NA	NA	NA	NA	NA	NA	NA	NA	NA	NA	NA	NA	NA	NA	NA	NA	NA	NA	NA
ICTVTaxoChallenge_352408	Riboviria	NA	NA	NA	Orthornavirae	NA	NA	NA	Pisuviricota	NA	NA	NA	Pisoniviricetes	NA	NA	NA	Picornavirales	NA	NA	NA	Caliciviridae	NA	NA	NA	Salovirus	NA	NA	NA	Salovirus nordlandense	NA
ICTVTaxoChallenge_352412	Monodnaviria	NA	NA	NA	Shotokuvirae	NA	NA	NA	Cossaviricota	NA	NA	NA	Papovaviricetes	NA	NA	NA	Sepolyvirales	NA	NA	NA	Polyomaviridae	NA	NA	NA	Deltapolyomavirus	NA	NA	NA	Deltapolyomavirus canis	NA
ICTVTaxoChallenge_352420	NA	NA	NA	NA	NA	NA	NA	NA	NA	NA	NA	NA	NA	NA	NA	NA	NA	NA	NA	NA	NA	NA	NA	NA	NA	NA	NA	NA	NA	NA
ICTVTaxoChallenge_352427	Riboviria	NA	NA	NA	Orthornavirae	NA	NA	NA	Lenarviricota	NA	NA	NA	Leviviricetes	NA	NA	NA	Norzivirales	NA	NA	NA	Fiersviridae	NA	NA	NA	Mahqeavirus	NA	NA	NA	Mahqeavirus limicola	NA
ICTVTaxoChallenge_352429	NA	NA	NA	NA	NA	NA	NA	NA	NA	NA	NA	NA	NA	NA	NA	NA	NA	NA	NA	NA	NA	NA	NA	NA	NA	NA	NA	NA	NA	NA
ICTVTaxoChallenge_352437	Duplodnaviria	NA	NA	NA	Heunggongvirae	NA	NA	NA	Uroviricota	NA	NA	NA	Caudoviricetes	NA	NA	NA	NA	NA	NA	NA	NA	NA	Gorgonvirinae	NA	Aphroditevirus	NA	NA	NA	NA	NA
ICTVTaxoChallenge_352451	Riboviria	NA	NA	NA	Orthornavirae	NA	NA	NA	Lenarviricota	NA	NA	NA	Miaviricetes	NA	NA	NA	Ourlivirales	NA	NA	NA	Botourmiaviridae	NA	NA	NA	NA	NA	NA	NA	NA	NA
ICTVTaxoChallenge_352459	Riboviria	NA	NA	NA	Orthornavirae	NA	NA	NA	Kitrinoviricota	NA	NA	NA	Flasuviricetes	NA	NA	NA	Amarillovirales	NA	NA	NA	Flaviviridae	NA	NA	NA	Orthoflavivirus	NA	NA	NA	Orthoflavivirus saumarezense	NA
ICTVTaxoChallenge_352462	Riboviria	NA	NA	NA	Orthornavirae	NA	NA	NA	Kitrinoviricota	NA	NA	NA	Magsaviricetes	NA	NA	NA	Nodamuvirales	NA	NA	NA	Nodaviridae	NA	NA	NA	Betanodavirus	NA	NA	NA	NA	NA
ICTVTaxoChallenge_352481	Riboviria	NA	NA	NA	Orthornavirae	NA	NA	NA	Negarnaviricota	NA	Polyploviricotina	NA	Bunyaviricetes	NA	NA	NA	Elliovirales	NA	NA	NA	Tospoviridae	NA	NA	NA	Orthotospovirus	NA	NA	NA	NA	NA
ICTVTaxoChallenge_352493	NA	NA	NA	NA	NA	NA	NA	NA	NA	NA	NA	NA	NA	NA	NA	NA	NA	NA	NA	NA	NA	NA	NA	NA	NA	NA	NA	NA	NA	NA
ICTVTaxoChallenge_35250	Riboviria	NA	NA	NA	Orthornavirae	NA	NA	NA	Pisuviricota	NA	NA	NA	Pisoniviricetes	NA	NA	NA	Nidovirales	NA	Arnidovirineae	NA	NA	NA	NA	NA	NA	NA	NA	NA	NA	NA
ICTVTaxoChallenge_352507	Riboviria	NA	NA	NA	Orthornavirae	NA	NA	NA	Kitrinoviricota	NA	NA	NA	Magsaviricetes	NA	NA	NA	Nodamuvirales	NA	NA	NA	Nodaviridae	NA	NA	NA	NA	NA	NA	NA	NA	NA
ICTVTaxoChallenge_352508	Duplodnaviria	NA	NA	NA	Heunggongvirae	NA	NA	NA	Uroviricota	NA	NA	NA	Caudoviricetes	NA	NA	NA	NA	NA	NA	NA	NA	NA	NA	NA	NA	NA	NA	NA	NA	NA
ICTVTaxoChallenge_352512	NA	NA	NA	NA	NA	NA	NA	NA	NA	NA	NA	NA	NA	NA	NA	NA	NA	NA	NA	NA	NA	NA	NA	NA	NA	NA	NA	NA	NA	NA
ICTVTaxoChallenge_352547	NA	NA	NA	NA	NA	NA	NA	NA	NA	NA	NA	NA	NA	NA	NA	NA	NA	NA	NA	NA	NA	NA	NA	NA	NA	NA	NA	NA	NA	NA
ICTVTaxoChallenge_35256	Riboviria	NA	NA	NA	NA	NA	NA	NA	NA	NA	NA	NA	NA	NA	NA	NA	NA	NA	NA	NA	NA	NA	NA	NA	Aumaivirus	NA	NA	NA	Maize aumaivirus 1	NA
ICTVTaxoChallenge_352560	NA	NA	NA	NA	NA	NA	NA	NA	NA	NA	NA	NA	NA	NA	NA	NA	NA	NA	NA	NA	NA	NA	NA	NA	NA	NA	NA	NA	NA	NA
ICTVTaxoChallenge_352594	Duplodnaviria	NA	NA	NA	Heunggongvirae	NA	NA	NA	Uroviricota	NA	NA	NA	Caudoviricetes	NA	NA	NA	NA	NA	NA	NA	NA	NA	Mccleskeyvirinae	NA	Limdunavirus	NA	NA	NA	NA	NA
ICTVTaxoChallenge_352598	Duplodnaviria	NA	NA	NA	Heunggongvirae	NA	NA	NA	Uroviricota	NA	NA	NA	Caudoviricetes	NA	NA	NA	NA	NA	NA	NA	NA	NA	NA	NA	Homburgvirus	NA	NA	NA	NA	NA
ICTVTaxoChallenge_352617	NA	NA	NA	NA	NA	NA	NA	NA	NA	NA	NA	NA	NA	NA	NA	NA	NA	NA	NA	NA	NA	NA	NA	NA	NA	NA	NA	NA	NA	NA
ICTVTaxoChallenge_352630	Riboviria	NA	NA	NA	Orthornavirae	NA	NA	NA	Duplornaviricota	NA	NA	NA	Chrymotiviricetes	NA	NA	NA	Ghabrivirales	NA	NA	NA	Chrysoviridae	NA	NA	NA	Alphachrysovirus	NA	NA	NA	Alphachrysovirus cryphonectriae	NA
ICTVTaxoChallenge_352650	NA	NA	NA	NA	NA	NA	NA	NA	NA	NA	NA	NA	NA	NA	NA	NA	NA	NA	NA	NA	NA	NA	NA	NA	NA	NA	NA	NA	NA	NA
ICTVTaxoChallenge_352691	NA	NA	NA	NA	NA	NA	NA	NA	NA	NA	NA	NA	NA	NA	NA	NA	NA	NA	NA	NA	NA	NA	NA	NA	NA	NA	NA	NA	NA	NA
ICTVTaxoChallenge_352731	Varidnaviria	NA	NA	NA	Bamfordvirae	NA	NA	NA	Preplasmiviricota	NA	NA	NA	Tectiliviricetes	NA	NA	NA	Belfryvirales	NA	NA	NA	Turriviridae	NA	NA	NA	Alphaturrivirus	NA	NA	NA	Alphaturrivirus yellowstonense	NA
ICTVTaxoChallenge_352809	Riboviria	NA	NA	NA	Orthornavirae	NA	NA	NA	Lenarviricota	NA	NA	NA	Leviviricetes	NA	NA	NA	Norzivirales	NA	NA	NA	Atkinsviridae	NA	NA	NA	Aldormivirus	NA	NA	NA	Aldormivirus defluviicola	NA
ICTVTaxoChallenge_352810	NA	NA	NA	NA	NA	NA	NA	NA	NA	NA	NA	NA	NA	NA	NA	NA	NA	NA	NA	NA	NA	NA	NA	NA	NA	NA	NA	NA	NA	NA
ICTVTaxoChallenge_352813	Riboviria	NA	NA	NA	Orthornavirae	NA	NA	NA	Duplornaviricota	NA	NA	NA	Resentoviricetes	NA	NA	NA	Reovirales	NA	NA	NA	Sedoreoviridae	NA	NA	NA	Orbivirus	NA	NA	NA	Orbivirus eubenangeense	NA
ICTVTaxoChallenge_352828	Riboviria	NA	NA	NA	Orthornavirae	NA	NA	NA	Negarnaviricota	NA	Polyploviricotina	NA	Bunyaviricetes	NA	NA	NA	Elliovirales	NA	NA	NA	Peribunyaviridae	NA	NA	NA	Herbevirus	NA	NA	NA	Herbevirus kibaleense	NA
ICTVTaxoChallenge_35283	NA	NA	NA	NA	NA	NA	NA	NA	NA	NA	NA	NA	NA	NA	NA	NA	NA	NA	NA	NA	NA	NA	NA	NA	NA	NA	NA	NA	NA	NA
ICTVTaxoChallenge_352868	NA	NA	NA	NA	NA	NA	NA	NA	NA	NA	NA	NA	NA	NA	NA	NA	NA	NA	NA	NA	NA	NA	NA	NA	NA	NA	NA	NA	NA	NA
ICTVTaxoChallenge_35287	Riboviria	NA	NA	NA	Orthornavirae	NA	NA	NA	Negarnaviricota	NA	Polyploviricotina	NA	Bunyaviricetes	NA	NA	NA	Elliovirales	NA	NA	NA	Peribunyaviridae	NA	NA	NA	Orthobunyavirus	NA	NA	NA	NA	NA
ICTVTaxoChallenge_352875	Monodnaviria	NA	NA	NA	Shotokuvirae	NA	NA	NA	Cressdnaviricota	NA	NA	NA	Arfiviricetes	NA	NA	NA	Cremevirales	NA	NA	NA	Smacoviridae	NA	NA	NA	Porprismacovirus	NA	NA	NA	Porprismacovirus bovas2	NA
ICTVTaxoChallenge_352887	Riboviria	NA	NA	NA	Orthornavirae	NA	NA	NA	Kitrinoviricota	NA	NA	NA	Tolucaviricetes	NA	NA	NA	Tolivirales	NA	NA	NA	Tombusviridae	NA	Calvusvirinae	NA	Umbravirus	NA	NA	NA	Umbravirus maculacarotae	NA
ICTVTaxoChallenge_352892	NA	NA	NA	NA	NA	NA	NA	NA	NA	NA	NA	NA	NA	NA	NA	NA	NA	NA	NA	NA	NA	NA	NA	NA	NA	NA	NA	NA	NA	NA
ICTVTaxoChallenge_352970	Riboviria	NA	NA	NA	Orthornavirae	NA	NA	NA	Negarnaviricota	NA	Polyploviricotina	NA	Bunyaviricetes	NA	NA	NA	Hareavirales	NA	NA	NA	Phenuiviridae	NA	NA	NA	Phlebovirus	NA	NA	NA	Phlebovirus salangaense	NA
ICTVTaxoChallenge_352987	NA	NA	NA	NA	NA	NA	NA	NA	NA	NA	NA	NA	NA	NA	NA	NA	NA	NA	NA	NA	NA	NA	NA	NA	NA	NA	NA	NA	NA	NA
ICTVTaxoChallenge_353001	Riboviria	NA	NA	NA	Orthornavirae	NA	NA	NA	Lenarviricota	NA	NA	NA	Leviviricetes	NA	NA	NA	Norzivirales	NA	NA	NA	Fiersviridae	NA	NA	NA	Sehpovirus	NA	NA	NA	Sehpovirus borboradaptatum	NA
ICTVTaxoChallenge_353041	Duplodnaviria	NA	NA	NA	Heunggongvirae	NA	NA	NA	Uroviricota	NA	NA	NA	Caudoviricetes	NA	NA	NA	NA	NA	NA	NA	NA	NA	Bclasvirinae	NA	Pegunavirus	NA	NA	NA	NA	NA
ICTVTaxoChallenge_353053	Monodnaviria	NA	NA	NA	Shotokuvirae	NA	NA	NA	Cressdnaviricota	NA	NA	NA	Arfiviricetes	NA	NA	NA	Cirlivirales	NA	NA	NA	Circoviridae	NA	NA	NA	Cyclovirus	NA	NA	NA	Cyclovirus insaan	NA
ICTVTaxoChallenge_353062	NA	NA	NA	NA	NA	NA	NA	NA	NA	NA	NA	NA	NA	NA	NA	NA	NA	NA	NA	NA	Tolecusatellitidae	NA	NA	NA	NA	NA	NA	NA	NA	NA
ICTVTaxoChallenge_353063	NA	NA	NA	NA	NA	NA	NA	NA	NA	NA	NA	NA	NA	NA	NA	NA	NA	NA	NA	NA	NA	NA	NA	NA	NA	NA	NA	NA	NA	NA
ICTVTaxoChallenge_353068	Duplodnaviria	NA	NA	NA	Heunggongvirae	NA	NA	NA	Uroviricota	NA	NA	NA	Caudoviricetes	NA	NA	NA	NA	NA	NA	NA	NA	NA	NA	NA	NA	NA	NA	NA	NA	NA
ICTVTaxoChallenge_353116	Duplodnaviria	NA	NA	NA	Heunggongvirae	NA	NA	NA	Uroviricota	NA	NA	NA	Caudoviricetes	NA	NA	NA	NA	NA	NA	NA	Demerecviridae	NA	Ermolyevavirinae	NA	NA	NA	NA	NA	NA	NA
ICTVTaxoChallenge_353123	Riboviria	NA	NA	NA	Orthornavirae	NA	NA	NA	Duplornaviricota	NA	NA	NA	Resentoviricetes	NA	NA	NA	Reovirales	NA	NA	NA	Sedoreoviridae	NA	NA	NA	Rotavirus	NA	NA	NA	Rotavirus iotagastroenteritidis	NA
ICTVTaxoChallenge_353154	Riboviria	NA	NA	NA	Orthornavirae	NA	NA	NA	Pisuviricota	NA	NA	NA	Pisoniviricetes	NA	NA	NA	Picornavirales	NA	NA	NA	Picornaviridae	NA	NA	NA	NA	NA	NA	NA	NA	NA
ICTVTaxoChallenge_353159	Riboviria	NA	NA	NA	Orthornavirae	NA	NA	NA	Pisuviricota	NA	NA	NA	NA	NA	NA	NA	NA	NA	NA	NA	Hadakaviridae	NA	NA	NA	Hadakavirus	NA	NA	NA	Hadakavirus nanga	NA
ICTVTaxoChallenge_353183	NA	NA	NA	NA	NA	NA	NA	NA	NA	NA	NA	NA	NA	NA	NA	NA	NA	NA	NA	NA	NA	NA	NA	NA	NA	NA	NA	NA	NA	NA
ICTVTaxoChallenge_353229	NA	NA	NA	NA	NA	NA	NA	NA	NA	NA	NA	NA	NA	NA	NA	NA	NA	NA	NA	NA	NA	NA	NA	NA	NA	NA	NA	NA	NA	NA
ICTVTaxoChallenge_35323	Riboviria	NA	NA	NA	Orthornavirae	NA	NA	NA	Lenarviricota	NA	NA	NA	Miaviricetes	NA	NA	NA	Ourlivirales	NA	NA	NA	Botourmiaviridae	NA	NA	NA	Penoulivirus	NA	NA	NA	Phomosis penoulivirus	NA
ICTVTaxoChallenge_353230	NA	NA	NA	NA	NA	NA	NA	NA	NA	NA	NA	NA	NA	NA	NA	NA	NA	NA	NA	NA	NA	NA	NA	NA	NA	NA	NA	NA	NA	NA
ICTVTaxoChallenge_353248	NA	NA	NA	NA	Heunggongvirae	NA	NA	NA	NA	NA	NA	NA	NA	NA	NA	NA	NA	NA	NA	NA	NA	NA	NA	NA	NA	NA	NA	NA	NA	NA
ICTVTaxoChallenge_353254	NA	NA	NA	NA	NA	NA	NA	NA	NA	NA	NA	NA	NA	NA	NA	NA	NA	NA	NA	NA	NA	NA	NA	NA	NA	NA	NA	NA	NA	NA
ICTVTaxoChallenge_353257	Duplodnaviria	NA	NA	NA	Heunggongvirae	NA	NA	NA	Uroviricota	NA	NA	NA	Caudoviricetes	NA	NA	NA	NA	NA	NA	NA	NA	NA	NA	NA	Burrovirus	NA	NA	NA	NA	NA
ICTVTaxoChallenge_353280	Duplodnaviria	NA	NA	NA	Heunggongvirae	NA	NA	NA	Uroviricota	NA	NA	NA	Caudoviricetes	NA	NA	NA	NA	NA	NA	NA	NA	NA	NA	NA	Fromanvirus	NA	NA	NA	NA	NA
ICTVTaxoChallenge_353324	Riboviria	NA	NA	NA	Orthornavirae	NA	NA	NA	Lenarviricota	NA	NA	NA	Miaviricetes	NA	NA	NA	Ourlivirales	NA	NA	NA	Botourmiaviridae	NA	NA	NA	NA	NA	NA	NA	NA	NA
ICTVTaxoChallenge_353335	NA	NA	NA	NA	NA	NA	NA	NA	NA	NA	NA	NA	NA	NA	NA	NA	NA	NA	NA	NA	NA	NA	NA	NA	NA	NA	NA	NA	NA	NA
ICTVTaxoChallenge_353338	NA	NA	NA	NA	NA	NA	NA	NA	NA	NA	NA	NA	NA	NA	NA	NA	NA	NA	NA	NA	NA	NA	NA	NA	NA	NA	NA	NA	NA	NA
ICTVTaxoChallenge_353340	Riboviria	NA	NA	NA	Orthornavirae	NA	NA	NA	Negarnaviricota	NA	Haploviricotina	NA	Monjiviricetes	NA	NA	NA	Mononegavirales	NA	NA	NA	Mymonaviridae	NA	NA	NA	Penicillimonavirus	NA	NA	NA	Penicillimonavirus etaplasmoparae	NA
ICTVTaxoChallenge_35336	NA	NA	NA	NA	NA	NA	NA	NA	NA	NA	NA	NA	NA	NA	NA	NA	NA	NA	NA	NA	NA	NA	NA	NA	NA	NA	NA	NA	NA	NA
ICTVTaxoChallenge_353361	Riboviria	NA	NA	NA	Orthornavirae	NA	NA	NA	Negarnaviricota	NA	Polyploviricotina	NA	Bunyaviricetes	NA	NA	NA	Hareavirales	NA	NA	NA	Phenuiviridae	NA	NA	NA	Horwuvirus	NA	NA	NA	Horwuvirus fitzroyense	NA
ICTVTaxoChallenge_353367	Riboviria	NA	NA	NA	Orthornavirae	NA	NA	NA	Kitrinoviricota	NA	NA	NA	Alsuviricetes	NA	NA	NA	Martellivirales	NA	NA	NA	Kitaviridae	NA	NA	NA	Higrevirus	NA	NA	NA	Higrevirus waimanalo	NA
ICTVTaxoChallenge_35342	Riboviria	NA	NA	NA	Orthornavirae	NA	NA	NA	Negarnaviricota	NA	Polyploviricotina	NA	Bunyaviricetes	NA	NA	NA	Hareavirales	NA	NA	NA	Arenaviridae	NA	NA	NA	Mammarenavirus	NA	NA	NA	Mammarenavirus mopeiaense	NA
ICTVTaxoChallenge_353420	Riboviria	NA	NA	NA	Orthornavirae	NA	NA	NA	Kitrinoviricota	NA	NA	NA	Alsuviricetes	NA	NA	NA	Tymovirales	NA	NA	NA	Gammaflexiviridae	NA	NA	NA	NA	NA	NA	NA	NA	NA
ICTVTaxoChallenge_353443	NA	NA	NA	NA	NA	NA	NA	NA	NA	NA	NA	NA	NA	NA	NA	NA	NA	NA	NA	NA	NA	NA	NA	NA	NA	NA	NA	NA	NA	NA
ICTVTaxoChallenge_35345	Riboviria	NA	NA	NA	Orthornavirae	NA	NA	NA	Negarnaviricota	NA	Haploviricotina	NA	Monjiviricetes	NA	NA	NA	Mononegavirales	NA	NA	NA	Rhabdoviridae	NA	Betarhabdovirinae	NA	Cytorhabdovirus	NA	NA	NA	Cytorhabdovirus betawuhaninsectum	NA
ICTVTaxoChallenge_353454	NA	NA	NA	NA	NA	NA	NA	NA	NA	NA	NA	NA	NA	NA	NA	NA	NA	NA	NA	NA	NA	NA	NA	NA	NA	NA	NA	NA	NA	NA
ICTVTaxoChallenge_35348	Riboviria	NA	NA	NA	Orthornavirae	NA	NA	NA	Pisuviricota	NA	NA	NA	Pisoniviricetes	NA	NA	NA	Picornavirales	NA	NA	NA	Secoviridae	NA	NA	NA	Sadwavirus	NA	Cholivirus	NA	Sadwavirus fritillariae	NA
ICTVTaxoChallenge_353489	NA	NA	NA	NA	NA	NA	NA	NA	NA	NA	NA	NA	NA	NA	NA	NA	NA	NA	NA	NA	NA	NA	NA	NA	NA	NA	NA	NA	NA	NA
ICTVTaxoChallenge_353500	NA	NA	NA	NA	NA	NA	NA	NA	NA	NA	NA	NA	NA	NA	NA	NA	NA	NA	NA	NA	NA	NA	NA	NA	NA	NA	NA	NA	NA	NA
ICTVTaxoChallenge_353508	Riboviria	NA	NA	NA	Orthornavirae	NA	NA	NA	Kitrinoviricota	NA	NA	NA	Alsuviricetes	NA	NA	NA	Martellivirales	NA	NA	NA	Kitaviridae	NA	NA	NA	Cilevirus	NA	NA	NA	Cilevirus ligustri	NA
ICTVTaxoChallenge_353531	NA	NA	NA	NA	NA	NA	NA	NA	NA	NA	NA	NA	NA	NA	NA	NA	NA	NA	NA	NA	NA	NA	NA	NA	NA	NA	NA	NA	NA	NA
ICTVTaxoChallenge_353533	Riboviria	NA	NA	NA	Orthornavirae	NA	NA	NA	Negarnaviricota	NA	Haploviricotina	NA	Monjiviricetes	NA	NA	NA	Mononegavirales	NA	NA	NA	Mymonaviridae	NA	NA	NA	Sclerotimonavirus	NA	NA	NA	NA	NA
ICTVTaxoChallenge_353627	NA	NA	NA	NA	NA	NA	NA	NA	NA	NA	NA	NA	NA	NA	NA	NA	NA	NA	NA	NA	Anelloviridae	NA	NA	NA	Betatorquevirus	NA	NA	NA	Betatorquevirus homini26	NA
ICTVTaxoChallenge_35363	Duplodnaviria	NA	NA	NA	Heunggongvirae	NA	NA	NA	Uroviricota	NA	NA	NA	Caudoviricetes	NA	NA	NA	NA	NA	NA	NA	NA	NA	NA	NA	Sonalivirus	NA	NA	NA	Sonalivirus sonali	NA
ICTVTaxoChallenge_353634	NA	NA	NA	NA	NA	NA	NA	NA	NA	NA	NA	NA	NA	NA	NA	NA	NA	NA	NA	NA	NA	NA	NA	NA	NA	NA	NA	NA	NA	NA
ICTVTaxoChallenge_353636	Duplodnaviria	NA	NA	NA	Heunggongvirae	NA	NA	NA	Uroviricota	NA	NA	NA	Caudoviricetes	NA	NA	NA	NA	NA	NA	NA	Salasmaviridae	NA	Tatarstanvirinae	NA	Gaunavirus	NA	NA	NA	Gaunavirus SRT01hs	NA
ICTVTaxoChallenge_353638	NA	NA	NA	NA	NA	NA	NA	NA	NA	NA	NA	NA	NA	NA	NA	NA	NA	NA	NA	NA	NA	NA	NA	NA	NA	NA	NA	NA	NA	NA
ICTVTaxoChallenge_353649	Riboviria	NA	NA	NA	Orthornavirae	NA	NA	NA	Lenarviricota	NA	NA	NA	Leviviricetes	NA	NA	NA	NA	NA	NA	NA	NA	NA	NA	NA	NA	NA	NA	NA	NA	NA
ICTVTaxoChallenge_353669	NA	NA	NA	NA	NA	NA	NA	NA	NA	NA	NA	NA	NA	NA	NA	NA	NA	NA	NA	NA	NA	NA	NA	NA	NA	NA	NA	NA	NA	NA
ICTVTaxoChallenge_353673	NA	NA	NA	NA	NA	NA	NA	NA	NA	NA	NA	NA	NA	NA	NA	NA	NA	NA	NA	NA	NA	NA	NA	NA	NA	NA	NA	NA	NA	NA
ICTVTaxoChallenge_353691	NA	NA	NA	NA	NA	NA	NA	NA	NA	NA	NA	NA	NA	NA	NA	NA	NA	NA	NA	NA	NA	NA	NA	NA	NA	NA	NA	NA	NA	NA
ICTVTaxoChallenge_353694	Riboviria	NA	NA	NA	Orthornavirae	NA	NA	NA	Lenarviricota	NA	NA	NA	Leviviricetes	NA	NA	NA	NA	NA	NA	NA	NA	NA	NA	NA	NA	NA	NA	NA	NA	NA
ICTVTaxoChallenge_353708	NA	NA	NA	NA	NA	NA	NA	NA	NA	NA	NA	NA	NA	NA	NA	NA	NA	NA	NA	NA	NA	NA	NA	NA	NA	NA	NA	NA	NA	NA
ICTVTaxoChallenge_353724	NA	NA	NA	NA	NA	NA	NA	NA	NA	NA	NA	NA	NA	NA	NA	NA	NA	NA	NA	NA	NA	NA	NA	NA	NA	NA	NA	NA	NA	NA
ICTVTaxoChallenge_353728	Monodnaviria	NA	NA	NA	Shotokuvirae	NA	NA	NA	Cressdnaviricota	NA	NA	NA	Repensiviricetes	NA	NA	NA	Geplafuvirales	NA	NA	NA	Geminiviridae	NA	NA	NA	Mastrevirus	NA	NA	NA	NA	NA
ICTVTaxoChallenge_353734	NA	NA	NA	NA	NA	NA	NA	NA	NA	NA	NA	NA	NA	NA	NA	NA	NA	NA	NA	NA	NA	NA	NA	NA	NA	NA	NA	NA	NA	NA
ICTVTaxoChallenge_353737	NA	NA	NA	NA	NA	NA	NA	NA	NA	NA	NA	NA	NA	NA	NA	NA	NA	NA	NA	NA	NA	NA	NA	NA	NA	NA	NA	NA	NA	NA
ICTVTaxoChallenge_353811	Riboviria	NA	NA	NA	Orthornavirae	NA	NA	NA	Lenarviricota	NA	NA	NA	Leviviricetes	NA	NA	NA	NA	NA	NA	NA	NA	NA	NA	NA	NA	NA	NA	NA	NA	NA
ICTVTaxoChallenge_353861	NA	NA	NA	NA	NA	NA	NA	NA	NA	NA	NA	NA	NA	NA	NA	NA	NA	NA	NA	NA	NA	NA	NA	NA	NA	NA	NA	NA	NA	NA
ICTVTaxoChallenge_353882	NA	NA	NA	NA	NA	NA	NA	NA	NA	NA	NA	NA	NA	NA	NA	NA	NA	NA	NA	NA	NA	NA	NA	NA	NA	NA	NA	NA	NA	NA
ICTVTaxoChallenge_353914	Riboviria	NA	NA	NA	Orthornavirae	NA	NA	NA	Negarnaviricota	NA	Polyploviricotina	NA	Bunyaviricetes	NA	NA	NA	Elliovirales	NA	NA	NA	Peribunyaviridae	NA	NA	NA	Orthobunyavirus	NA	NA	NA	NA	NA
ICTVTaxoChallenge_353953	Riboviria	NA	NA	NA	Orthornavirae	NA	NA	NA	Lenarviricota	NA	NA	NA	Leviviricetes	NA	NA	NA	NA	NA	NA	NA	NA	NA	NA	NA	NA	NA	NA	NA	NA	NA
ICTVTaxoChallenge_35399	NA	NA	NA	NA	NA	NA	NA	NA	NA	NA	NA	NA	NA	NA	NA	NA	NA	NA	NA	NA	Alphasatellitidae	NA	Geminialphasatellitinae	NA	Gosmusatellite	NA	NA	NA	Gosmusatellite gossypicameroonense	NA
ICTVTaxoChallenge_353998	NA	NA	NA	NA	NA	NA	NA	NA	NA	NA	NA	NA	NA	NA	NA	NA	NA	NA	NA	NA	NA	NA	NA	NA	NA	NA	NA	NA	NA	NA
ICTVTaxoChallenge_35401	NA	NA	NA	NA	NA	NA	NA	NA	NA	NA	NA	NA	NA	NA	NA	NA	NA	NA	NA	NA	NA	NA	NA	NA	NA	NA	NA	NA	NA	NA
ICTVTaxoChallenge_354013	Duplodnaviria	NA	NA	NA	Heunggongvirae	NA	NA	NA	Peploviricota	NA	NA	NA	Herviviricetes	NA	NA	NA	Herpesvirales	NA	NA	NA	Orthoherpesviridae	NA	Alphaherpesvirinae	NA	Simplexvirus	NA	NA	NA	Simplexvirus leporidalpha4	NA
ICTVTaxoChallenge_354017	Riboviria	NA	NA	NA	Orthornavirae	NA	NA	NA	Negarnaviricota	NA	Haploviricotina	NA	Monjiviricetes	NA	NA	NA	Mononegavirales	NA	NA	NA	Rhabdoviridae	NA	Alpharhabdovirinae	NA	Tupavirus	NA	NA	NA	Tupavirus klamath	NA
ICTVTaxoChallenge_354018	Riboviria	NA	NA	NA	Orthornavirae	NA	NA	NA	Duplornaviricota	NA	NA	NA	Resentoviricetes	NA	NA	NA	Reovirales	NA	NA	NA	Spinareoviridae	NA	NA	NA	Fijivirus	NA	NA	NA	Fijivirus nilaparvatae	NA
ICTVTaxoChallenge_354019	NA	NA	NA	NA	NA	NA	NA	NA	NA	NA	NA	NA	NA	NA	NA	NA	NA	NA	NA	NA	NA	NA	NA	NA	NA	NA	NA	NA	NA	NA
ICTVTaxoChallenge_354031	Monodnaviria	NA	NA	NA	Shotokuvirae	NA	NA	NA	Cossaviricota	NA	NA	NA	Quintoviricetes	NA	NA	NA	Piccovirales	NA	NA	NA	Parvoviridae	NA	Parvovirinae	NA	NA	NA	NA	NA	NA	NA
ICTVTaxoChallenge_354038	Riboviria	NA	NA	NA	Orthornavirae	NA	NA	NA	Kitrinoviricota	NA	NA	NA	Alsuviricetes	NA	NA	NA	Tymovirales	NA	NA	NA	Betaflexiviridae	NA	Quinvirinae	NA	Foveavirus	NA	NA	NA	Foveavirus latensarmeniacae	NA
ICTVTaxoChallenge_354077	Riboviria	NA	NA	NA	Orthornavirae	NA	NA	NA	Pisuviricota	NA	NA	NA	Pisoniviricetes	NA	NA	NA	Picornavirales	NA	NA	NA	Secoviridae	NA	Comovirinae	NA	Nepovirus	NA	NA	NA	NA	NA
ICTVTaxoChallenge_354086	Riboviria	NA	NA	NA	Orthornavirae	NA	NA	NA	Pisuviricota	NA	NA	NA	Stelpaviricetes	NA	NA	NA	Patatavirales	NA	NA	NA	Potyviridae	NA	NA	NA	Potyvirus	NA	NA	NA	Potyvirus hyacinthi	NA
ICTVTaxoChallenge_35410	Riboviria	NA	NA	NA	Orthornavirae	NA	NA	NA	Negarnaviricota	NA	Polyploviricotina	NA	Bunyaviricetes	NA	NA	NA	Hareavirales	NA	NA	NA	Phenuiviridae	NA	NA	NA	Phlebovirus	NA	NA	NA	Phlebovirus medjerdaense	NA
ICTVTaxoChallenge_354113	NA	NA	NA	NA	NA	NA	NA	NA	NA	NA	NA	NA	NA	NA	NA	NA	NA	NA	NA	NA	NA	NA	NA	NA	NA	NA	NA	NA	NA	NA
ICTVTaxoChallenge_354130	Riboviria	NA	NA	NA	Orthornavirae	NA	NA	NA	Pisuviricota	NA	NA	NA	Duplopiviricetes	NA	NA	NA	Durnavirales	NA	NA	NA	Partitiviridae	NA	NA	NA	Alphapartitivirus	NA	NA	NA	Alphapartitivirus chondrosteri	NA
ICTVTaxoChallenge_354131	NA	NA	NA	NA	NA	NA	NA	NA	NA	NA	NA	NA	NA	NA	NA	NA	NA	NA	NA	NA	NA	NA	NA	NA	NA	NA	NA	NA	NA	NA
ICTVTaxoChallenge_354134	NA	NA	NA	NA	NA	NA	NA	NA	NA	NA	NA	NA	NA	NA	NA	NA	NA	NA	NA	NA	NA	NA	NA	NA	NA	NA	NA	NA	NA	NA
ICTVTaxoChallenge_354137	NA	NA	NA	NA	NA	NA	NA	NA	NA	NA	NA	NA	NA	NA	NA	NA	NA	NA	NA	NA	NA	NA	NA	NA	NA	NA	NA	NA	NA	NA
ICTVTaxoChallenge_354142	Riboviria	NA	NA	NA	Orthornavirae	NA	NA	NA	Duplornaviricota	NA	NA	NA	Resentoviricetes	NA	NA	NA	Reovirales	NA	NA	NA	Sedoreoviridae	NA	NA	NA	Rotavirus	NA	NA	NA	NA	NA
ICTVTaxoChallenge_354166	NA	NA	NA	NA	NA	NA	NA	NA	NA	NA	NA	NA	NA	NA	NA	NA	NA	NA	NA	NA	NA	NA	NA	NA	NA	NA	NA	NA	NA	NA
ICTVTaxoChallenge_354180	NA	NA	NA	NA	NA	NA	NA	NA	NA	NA	NA	NA	NA	NA	NA	NA	NA	NA	NA	NA	NA	NA	NA	NA	NA	NA	NA	NA	NA	NA
ICTVTaxoChallenge_354191	NA	NA	NA	NA	NA	NA	NA	NA	NA	NA	NA	NA	NA	NA	NA	NA	NA	NA	NA	NA	NA	NA	NA	NA	NA	NA	NA	NA	NA	NA
ICTVTaxoChallenge_354200	Duplodnaviria	NA	NA	NA	Heunggongvirae	NA	NA	NA	Uroviricota	NA	NA	NA	Caudoviricetes	NA	NA	NA	NA	NA	NA	NA	NA	NA	Gracegardnervirinae	NA	NA	NA	NA	NA	NA	NA
ICTVTaxoChallenge_35424	NA	NA	NA	NA	NA	NA	NA	NA	NA	NA	NA	NA	NA	NA	NA	NA	NA	NA	NA	NA	NA	NA	NA	NA	NA	NA	NA	NA	NA	NA
ICTVTaxoChallenge_354272	Riboviria	NA	NA	NA	Orthornavirae	NA	NA	NA	Pisuviricota	NA	NA	NA	Stelpaviricetes	NA	NA	NA	Stellavirales	NA	NA	NA	Astroviridae	NA	NA	NA	Mamastrovirus	NA	NA	NA	Mamastrovirus mustelae	NA
ICTVTaxoChallenge_354285	Duplodnaviria	NA	NA	NA	Heunggongvirae	NA	NA	NA	Uroviricota	NA	NA	NA	Caudoviricetes	NA	NA	NA	NA	NA	NA	NA	NA	NA	NA	NA	Foxunavirus	NA	NA	NA	NA	NA
ICTVTaxoChallenge_354322	NA	NA	NA	NA	NA	NA	NA	NA	NA	NA	NA	NA	NA	NA	NA	NA	NA	NA	NA	NA	NA	NA	NA	NA	NA	NA	NA	NA	NA	NA
ICTVTaxoChallenge_354340	NA	NA	NA	NA	NA	NA	NA	NA	NA	NA	NA	NA	NA	NA	NA	NA	NA	NA	NA	NA	NA	NA	NA	NA	NA	NA	NA	NA	NA	NA
ICTVTaxoChallenge_354355	Monodnaviria	NA	NA	NA	Shotokuvirae	NA	NA	NA	Cressdnaviricota	NA	NA	NA	NA	NA	NA	NA	NA	NA	NA	NA	NA	NA	NA	NA	NA	NA	NA	NA	NA	NA
ICTVTaxoChallenge_354357	Riboviria	NA	NA	NA	Orthornavirae	NA	NA	NA	Kitrinoviricota	NA	NA	NA	Alsuviricetes	NA	NA	NA	Tymovirales	NA	NA	NA	Betaflexiviridae	NA	Trivirinae	NA	Chordovirus	NA	NA	NA	Chordovirus duocarotae	NA
ICTVTaxoChallenge_35436	NA	NA	NA	NA	NA	NA	NA	NA	NA	NA	NA	NA	NA	NA	NA	NA	NA	NA	NA	NA	NA	NA	NA	NA	NA	NA	NA	NA	NA	NA
ICTVTaxoChallenge_354369	Riboviria	NA	NA	NA	Orthornavirae	NA	NA	NA	Duplornaviricota	NA	NA	NA	Chrymotiviricetes	NA	NA	NA	Ghabrivirales	NA	NA	NA	Chrysoviridae	NA	NA	NA	Alphachrysovirus	NA	NA	NA	Alphachrysovirus cerasi	NA
ICTVTaxoChallenge_354371	NA	NA	NA	NA	NA	NA	NA	NA	NA	NA	NA	NA	NA	NA	NA	NA	NA	NA	NA	NA	NA	NA	NA	NA	NA	NA	NA	NA	NA	NA
ICTVTaxoChallenge_354379	NA	NA	NA	NA	NA	NA	NA	NA	NA	NA	NA	NA	NA	NA	NA	NA	NA	NA	NA	NA	NA	NA	NA	NA	NA	NA	NA	NA	NA	NA
ICTVTaxoChallenge_354381	Riboviria	NA	NA	NA	Orthornavirae	NA	NA	NA	Duplornaviricota	NA	NA	NA	Resentoviricetes	NA	NA	NA	Reovirales	NA	NA	NA	Spinareoviridae	NA	NA	NA	Orthoreovirus	NA	NA	NA	NA	NA
ICTVTaxoChallenge_354406	Duplodnaviria	NA	NA	NA	Heunggongvirae	NA	NA	NA	Uroviricota	NA	NA	NA	Caudoviricetes	NA	NA	NA	NA	NA	NA	NA	Schitoviridae	NA	NA	NA	Zicotriavirus	NA	NA	NA	NA	NA
ICTVTaxoChallenge_354427	Riboviria	NA	NA	NA	Orthornavirae	NA	NA	NA	Kitrinoviricota	NA	NA	NA	Alsuviricetes	NA	NA	NA	Martellivirales	NA	NA	NA	Endornaviridae	NA	NA	NA	Betaendornavirus	NA	NA	NA	Betaendornavirus tuberis	NA
ICTVTaxoChallenge_354429	Riboviria	NA	NA	NA	Orthornavirae	NA	NA	NA	Negarnaviricota	NA	Polyploviricotina	NA	Bunyaviricetes	NA	NA	NA	Hareavirales	NA	NA	NA	Leishbuviridae	NA	NA	NA	Shilevirus	NA	NA	NA	Shilevirus leptomonadis	NA
ICTVTaxoChallenge_354435	NA	NA	NA	NA	NA	NA	NA	NA	NA	NA	NA	NA	NA	NA	NA	NA	NA	NA	NA	NA	NA	NA	NA	NA	NA	NA	NA	NA	NA	NA
ICTVTaxoChallenge_354436	Monodnaviria	NA	NA	NA	Shotokuvirae	NA	NA	NA	Cressdnaviricota	NA	NA	NA	Repensiviricetes	NA	NA	NA	Geplafuvirales	NA	NA	NA	Geminiviridae	NA	NA	NA	Turncurtovirus	NA	NA	NA	Turncurtovirus rapae	NA
ICTVTaxoChallenge_354439	Monodnaviria	NA	NA	NA	Shotokuvirae	NA	NA	NA	Cossaviricota	NA	NA	NA	Papovaviricetes	NA	NA	NA	Sepolyvirales	NA	NA	NA	Polyomaviridae	NA	NA	NA	Etapolyomavirus	NA	NA	NA	Etapolyomavirus rhyndjiddensis	NA
ICTVTaxoChallenge_354477	Riboviria	NA	NA	NA	Orthornavirae	NA	NA	NA	Negarnaviricota	NA	Haploviricotina	NA	Chunqiuviricetes	NA	NA	NA	Muvirales	NA	NA	NA	Qinviridae	NA	NA	NA	Yingvirus	NA	NA	NA	Yingvirus sanxiaense	NA
ICTVTaxoChallenge_354506	NA	NA	NA	NA	NA	NA	NA	NA	NA	NA	NA	NA	NA	NA	NA	NA	NA	NA	NA	NA	NA	NA	NA	NA	NA	NA	NA	NA	NA	NA
ICTVTaxoChallenge_354507	Riboviria	NA	NA	NA	Orthornavirae	NA	NA	NA	Negarnaviricota	NA	Haploviricotina	NA	Monjiviricetes	NA	NA	NA	Mononegavirales	NA	NA	NA	Rhabdoviridae	NA	Alpharhabdovirinae	NA	Scophrhavirus	NA	NA	NA	Scophrhavirus maximus	NA
ICTVTaxoChallenge_354510	Riboviria	NA	NA	NA	Orthornavirae	NA	NA	NA	Negarnaviricota	NA	Polyploviricotina	NA	Bunyaviricetes	NA	NA	NA	Hareavirales	NA	NA	NA	Phenuiviridae	NA	NA	NA	NA	NA	NA	NA	NA	NA
ICTVTaxoChallenge_354535	NA	NA	NA	NA	NA	NA	NA	NA	NA	NA	NA	NA	NA	NA	NA	NA	NA	NA	NA	NA	NA	NA	NA	NA	NA	NA	NA	NA	NA	NA
ICTVTaxoChallenge_354578	Duplodnaviria	NA	NA	NA	Heunggongvirae	NA	NA	NA	Uroviricota	NA	NA	NA	Caudoviricetes	NA	NA	NA	NA	NA	NA	NA	NA	NA	Joanripponvirinae	NA	Tsamsavirus	NA	NA	NA	NA	NA
ICTVTaxoChallenge_354582	NA	NA	NA	NA	NA	NA	NA	NA	NA	NA	NA	NA	NA	NA	NA	NA	NA	NA	NA	NA	NA	NA	NA	NA	NA	NA	NA	NA	NA	NA
ICTVTaxoChallenge_354604	Riboviria	NA	NA	NA	Orthornavirae	NA	NA	NA	Pisuviricota	NA	NA	NA	Duplopiviricetes	NA	NA	NA	Durnavirales	NA	NA	NA	Partitiviridae	NA	NA	NA	Alphapartitivirus	NA	NA	NA	Alphapartitivirus viciae	NA
ICTVTaxoChallenge_354635	Riboviria	NA	NA	NA	Orthornavirae	NA	NA	NA	Negarnaviricota	NA	Polyploviricotina	NA	Bunyaviricetes	NA	NA	NA	Hareavirales	NA	NA	NA	Arenaviridae	NA	NA	NA	NA	NA	NA	NA	NA	NA
ICTVTaxoChallenge_354648	Riboviria	NA	NA	NA	Orthornavirae	NA	NA	NA	Lenarviricota	NA	NA	NA	Howeltoviricetes	NA	NA	NA	Cryppavirales	NA	NA	NA	Mitoviridae	NA	NA	NA	Duamitovirus	NA	NA	NA	Duamitovirus bevu1	NA
ICTVTaxoChallenge_354660	NA	NA	NA	NA	NA	NA	NA	NA	NA	NA	NA	NA	NA	NA	NA	NA	NA	NA	NA	NA	NA	NA	NA	NA	NA	NA	NA	NA	NA	NA
ICTVTaxoChallenge_354670	Riboviria	NA	NA	NA	Orthornavirae	NA	NA	NA	Pisuviricota	NA	NA	NA	Pisoniviricetes	NA	NA	NA	Picornavirales	NA	NA	NA	Caliciviridae	NA	NA	NA	NA	NA	NA	NA	NA	NA
ICTVTaxoChallenge_354682	NA	NA	NA	NA	Heunggongvirae	NA	NA	NA	NA	NA	NA	NA	NA	NA	NA	NA	NA	NA	NA	NA	NA	NA	NA	NA	NA	NA	NA	NA	NA	NA
ICTVTaxoChallenge_354688	NA	NA	NA	NA	NA	NA	NA	NA	NA	NA	NA	NA	NA	NA	NA	NA	NA	NA	NA	NA	NA	NA	NA	NA	NA	NA	NA	NA	NA	NA
ICTVTaxoChallenge_354692	Riboviria	NA	NA	NA	Orthornavirae	NA	NA	NA	Pisuviricota	NA	NA	NA	Duplopiviricetes	NA	NA	NA	Durnavirales	NA	NA	NA	Partitiviridae	NA	NA	NA	Alphapartitivirus	NA	NA	NA	Alphapartitivirus tredecimheterobasidion	NA
ICTVTaxoChallenge_354707	Duplodnaviria	NA	NA	NA	Heunggongvirae	NA	NA	NA	Uroviricota	NA	NA	NA	Caudoviricetes	NA	NA	NA	NA	NA	NA	NA	NA	NA	NA	NA	Ludhianavirus	NA	NA	NA	NA	NA
ICTVTaxoChallenge_35472	Riboviria	NA	NA	NA	Orthornavirae	NA	NA	NA	Pisuviricota	NA	NA	NA	Pisoniviricetes	NA	NA	NA	Picornavirales	NA	NA	NA	Picornaviridae	NA	Ensavirinae	NA	Enterovirus	NA	NA	NA	Enterovirus cerhino	NA
ICTVTaxoChallenge_354755	Riboviria	NA	NA	NA	Orthornavirae	NA	NA	NA	Pisuviricota	NA	NA	NA	NA	NA	NA	NA	NA	NA	NA	NA	Hadakaviridae	NA	NA	NA	Hadakavirus	NA	NA	NA	Hadakavirus nanga	NA
ICTVTaxoChallenge_354770	Riboviria	NA	NA	NA	NA	NA	NA	NA	NA	NA	NA	NA	NA	NA	NA	NA	NA	NA	NA	NA	NA	NA	NA	NA	NA	NA	NA	NA	NA	NA
ICTVTaxoChallenge_354809	NA	NA	NA	NA	NA	NA	NA	NA	NA	NA	NA	NA	NA	NA	NA	NA	NA	NA	NA	NA	NA	NA	NA	NA	NA	NA	NA	NA	NA	NA
ICTVTaxoChallenge_354823	Monodnaviria	NA	NA	NA	Shotokuvirae	NA	NA	NA	Cressdnaviricota	NA	NA	NA	Arfiviricetes	NA	NA	NA	Baphyvirales	NA	NA	NA	Bacilladnaviridae	NA	NA	NA	Keisodnavirus	NA	NA	NA	Keisodnavirus chaetenu	NA
ICTVTaxoChallenge_354830	Riboviria	NA	NA	NA	Orthornavirae	NA	NA	NA	Duplornaviricota	NA	NA	NA	Vidaverviricetes	NA	NA	NA	Mindivirales	NA	NA	NA	Cystoviridae	NA	NA	NA	Cystovirus	NA	NA	NA	Cystovirus phi8	NA
ICTVTaxoChallenge_354855	Riboviria	NA	NA	NA	Orthornavirae	NA	NA	NA	Lenarviricota	NA	NA	NA	Leviviricetes	NA	NA	NA	NA	NA	NA	NA	NA	NA	NA	NA	NA	NA	NA	NA	NA	NA
ICTVTaxoChallenge_354856	Riboviria	NA	NA	NA	Orthornavirae	NA	NA	NA	Kitrinoviricota	NA	NA	NA	Alsuviricetes	NA	NA	NA	Tymovirales	NA	NA	NA	Tymoviridae	NA	NA	NA	Marafivirus	NA	NA	NA	Marafivirus rubi	NA
ICTVTaxoChallenge_354883	Riboviria	NA	NA	NA	Orthornavirae	NA	NA	NA	Lenarviricota	NA	NA	NA	Howeltoviricetes	NA	NA	NA	Cryppavirales	NA	NA	NA	Mitoviridae	NA	NA	NA	Unuamitovirus	NA	NA	NA	Unuamitovirus hean2	NA
ICTVTaxoChallenge_354893	NA	NA	NA	NA	NA	NA	NA	NA	NA	NA	NA	NA	NA	NA	NA	NA	NA	NA	NA	NA	NA	NA	NA	NA	NA	NA	NA	NA	NA	NA
ICTVTaxoChallenge_354921	Monodnaviria	NA	NA	NA	Shotokuvirae	NA	NA	NA	Cressdnaviricota	NA	NA	NA	NA	NA	NA	NA	NA	NA	NA	NA	NA	NA	NA	NA	NA	NA	NA	NA	NA	NA
ICTVTaxoChallenge_354929	Duplodnaviria	NA	NA	NA	Heunggongvirae	NA	NA	NA	Uroviricota	NA	NA	NA	Caudoviricetes	NA	NA	NA	NA	NA	NA	NA	Kyanoviridae	NA	NA	NA	Thaumasvirus	NA	NA	NA	Thaumasvirus stim4	NA
ICTVTaxoChallenge_354942	Duplodnaviria	NA	NA	NA	Heunggongvirae	NA	NA	NA	Uroviricota	NA	NA	NA	Caudoviricetes	NA	NA	NA	NA	NA	NA	NA	Drexlerviridae	NA	NA	NA	NA	NA	NA	NA	NA	NA
ICTVTaxoChallenge_354954	NA	NA	NA	NA	NA	NA	NA	NA	NA	NA	NA	NA	NA	NA	NA	NA	NA	NA	NA	NA	NA	NA	NA	NA	NA	NA	NA	NA	NA	NA
ICTVTaxoChallenge_354958	NA	NA	NA	NA	NA	NA	NA	NA	NA	NA	NA	NA	NA	NA	NA	NA	NA	NA	NA	NA	NA	NA	NA	NA	NA	NA	NA	NA	NA	NA
ICTVTaxoChallenge_354966	Riboviria	NA	NA	NA	Orthornavirae	NA	NA	NA	Negarnaviricota	NA	Polyploviricotina	NA	Bunyaviricetes	NA	NA	NA	Elliovirales	NA	NA	NA	Tospoviridae	NA	NA	NA	Orthotospovirus	NA	NA	NA	Orthotospovirus arachinecrosis	NA
ICTVTaxoChallenge_354974	NA	NA	NA	NA	NA	NA	NA	NA	NA	NA	NA	NA	NA	NA	NA	NA	NA	NA	NA	NA	NA	NA	NA	NA	NA	NA	NA	NA	NA	NA
ICTVTaxoChallenge_355003	Duplodnaviria	NA	NA	NA	Heunggongvirae	NA	NA	NA	Uroviricota	NA	NA	NA	Caudoviricetes	NA	NA	NA	NA	NA	NA	NA	Saparoviridae	NA	NA	NA	Halohivirus	NA	NA	NA	Halohivirus suolae	NA
ICTVTaxoChallenge_355043	Riboviria	NA	NA	NA	Orthornavirae	NA	NA	NA	Duplornaviricota	NA	NA	NA	Resentoviricetes	NA	NA	NA	Reovirales	NA	NA	NA	Spinareoviridae	NA	NA	NA	Orthoreovirus	NA	NA	NA	NA	NA
ICTVTaxoChallenge_355044	Duplodnaviria	NA	NA	NA	Heunggongvirae	NA	NA	NA	Peploviricota	NA	NA	NA	Herviviricetes	NA	NA	NA	Herpesvirales	NA	NA	NA	Orthoherpesviridae	NA	Alphaherpesvirinae	NA	Varicellovirus	NA	NA	NA	NA	NA
ICTVTaxoChallenge_355046	NA	NA	NA	NA	NA	NA	NA	NA	NA	NA	NA	NA	NA	NA	NA	NA	NA	NA	NA	NA	NA	NA	NA	NA	NA	NA	NA	NA	NA	NA
ICTVTaxoChallenge_355047	NA	NA	NA	NA	NA	NA	NA	NA	NA	NA	NA	NA	NA	NA	NA	NA	NA	NA	NA	NA	NA	NA	NA	NA	NA	NA	NA	NA	NA	NA
ICTVTaxoChallenge_35506	Riboviria	NA	NA	NA	Orthornavirae	NA	NA	NA	Lenarviricota	NA	NA	NA	Leviviricetes	NA	NA	NA	NA	NA	NA	NA	NA	NA	NA	NA	NA	NA	NA	NA	NA	NA
ICTVTaxoChallenge_355084	Monodnaviria	NA	NA	NA	Shotokuvirae	NA	NA	NA	Cossaviricota	NA	NA	NA	Papovaviricetes	NA	NA	NA	Zurhausenvirales	NA	NA	NA	Papillomaviridae	NA	NA	NA	NA	NA	NA	NA	NA	NA
ICTVTaxoChallenge_355112	Duplodnaviria	NA	NA	NA	Heunggongvirae	NA	NA	NA	Uroviricota	NA	NA	NA	Caudoviricetes	NA	NA	NA	NA	NA	NA	NA	NA	NA	NA	NA	Homburgvirus	NA	NA	NA	NA	NA
ICTVTaxoChallenge_355122	Riboviria	NA	NA	NA	Orthornavirae	NA	NA	NA	Pisuviricota	NA	NA	NA	Pisoniviricetes	NA	NA	NA	Nidovirales	NA	Arnidovirineae	NA	Arteriviridae	NA	Variarterivirinae	NA	Gammaarterivirus	NA	NA	NA	Gammaarterivirus lacdeh	NA
ICTVTaxoChallenge_355128	Riboviria	NA	NA	NA	Orthornavirae	NA	NA	NA	Duplornaviricota	NA	NA	NA	Chrymotiviricetes	NA	NA	NA	Ghabrivirales	NA	NA	NA	Chrysoviridae	NA	NA	NA	Alphachrysovirus	NA	NA	NA	Alphachrysovirus isariae	NA
ICTVTaxoChallenge_355141	Duplodnaviria	NA	NA	NA	Heunggongvirae	NA	NA	NA	Uroviricota	NA	NA	NA	Caudoviricetes	NA	NA	NA	NA	NA	NA	NA	NA	NA	NA	NA	NA	NA	NA	NA	NA	NA
ICTVTaxoChallenge_355161	Monodnaviria	NA	NA	NA	Shotokuvirae	NA	NA	NA	Cossaviricota	NA	NA	NA	Papovaviricetes	NA	NA	NA	Zurhausenvirales	NA	NA	NA	Papillomaviridae	NA	Firstpapillomavirinae	NA	Rhopapillomavirus	NA	NA	NA	Rhopapillomavirus 2	NA
ICTVTaxoChallenge_355167	NA	NA	NA	NA	NA	NA	NA	NA	NA	NA	NA	NA	NA	NA	NA	NA	NA	NA	NA	NA	NA	NA	NA	NA	NA	NA	NA	NA	NA	NA
ICTVTaxoChallenge_355177	NA	NA	NA	NA	NA	NA	NA	NA	NA	NA	NA	NA	NA	NA	NA	NA	NA	NA	NA	NA	NA	NA	NA	NA	NA	NA	NA	NA	NA	NA
ICTVTaxoChallenge_355199	Riboviria	NA	NA	NA	Orthornavirae	NA	NA	NA	Negarnaviricota	NA	Polyploviricotina	NA	Bunyaviricetes	NA	NA	NA	Elliovirales	NA	NA	NA	Hantaviridae	NA	Mammantavirinae	NA	NA	NA	NA	NA	NA	NA
ICTVTaxoChallenge_355223	NA	NA	NA	NA	NA	NA	NA	NA	NA	NA	NA	NA	NA	NA	NA	NA	NA	NA	NA	NA	NA	NA	NA	NA	NA	NA	NA	NA	NA	NA
ICTVTaxoChallenge_355237	Riboviria	NA	NA	NA	Orthornavirae	NA	NA	NA	Pisuviricota	NA	NA	NA	Stelpaviricetes	NA	NA	NA	Patatavirales	NA	NA	NA	Potyviridae	NA	NA	NA	Potyvirus	NA	NA	NA	Potyvirus yamtesselati	NA
ICTVTaxoChallenge_355239	NA	NA	NA	NA	NA	NA	NA	NA	NA	NA	NA	NA	NA	NA	NA	NA	NA	NA	NA	NA	NA	NA	NA	NA	NA	NA	NA	NA	NA	NA
ICTVTaxoChallenge_355265	NA	NA	NA	NA	NA	NA	NA	NA	NA	NA	NA	NA	NA	NA	NA	NA	NA	NA	NA	NA	NA	NA	NA	NA	NA	NA	NA	NA	NA	NA
ICTVTaxoChallenge_355281	NA	NA	NA	NA	NA	NA	NA	NA	NA	NA	NA	NA	NA	NA	NA	NA	NA	NA	NA	NA	NA	NA	NA	NA	NA	NA	NA	NA	NA	NA
ICTVTaxoChallenge_355287	NA	NA	NA	NA	NA	NA	NA	NA	NA	NA	NA	NA	NA	NA	NA	NA	NA	NA	NA	NA	NA	NA	NA	NA	NA	NA	NA	NA	NA	NA
ICTVTaxoChallenge_355296	Riboviria	NA	NA	NA	Orthornavirae	NA	NA	NA	Pisuviricota	NA	NA	NA	Pisoniviricetes	NA	NA	NA	Nidovirales	NA	Cornidovirineae	NA	Coronaviridae	NA	NA	NA	NA	NA	NA	NA	NA	NA
ICTVTaxoChallenge_355299	Riboviria	NA	NA	NA	Orthornavirae	NA	NA	NA	Lenarviricota	NA	NA	NA	Leviviricetes	NA	NA	NA	NA	NA	NA	NA	NA	NA	NA	NA	NA	NA	NA	NA	NA	NA
ICTVTaxoChallenge_355308	Monodnaviria	NA	NA	NA	Shotokuvirae	NA	NA	NA	Cressdnaviricota	NA	NA	NA	Arfiviricetes	NA	NA	NA	Mulpavirales	NA	NA	NA	Nanoviridae	NA	NA	NA	Nanovirus	NA	NA	NA	NA	NA
ICTVTaxoChallenge_355310	Riboviria	NA	NA	NA	Orthornavirae	NA	NA	NA	Pisuviricota	NA	NA	NA	Pisoniviricetes	NA	NA	NA	Picornavirales	NA	NA	NA	Picornaviridae	NA	Ensavirinae	NA	Enterovirus	NA	NA	NA	Enterovirus cerhino	NA
ICTVTaxoChallenge_355334	Riboviria	NA	NA	NA	Pararnavirae	NA	NA	NA	Artverviricota	NA	NA	NA	Revtraviricetes	NA	NA	NA	Ortervirales	NA	NA	NA	Caulimoviridae	NA	NA	NA	Badnavirus	NA	NA	NA	NA	NA
ICTVTaxoChallenge_355342	Riboviria	NA	NA	NA	Orthornavirae	NA	NA	NA	Negarnaviricota	NA	Polyploviricotina	NA	Bunyaviricetes	NA	NA	NA	Elliovirales	NA	NA	NA	Peribunyaviridae	NA	NA	NA	Orthobunyavirus	NA	NA	NA	NA	NA
ICTVTaxoChallenge_355355	Monodnaviria	NA	NA	NA	Shotokuvirae	NA	NA	NA	Cossaviricota	NA	NA	NA	Papovaviricetes	NA	NA	NA	Zurhausenvirales	NA	NA	NA	Papillomaviridae	NA	NA	NA	NA	NA	NA	NA	NA	NA
ICTVTaxoChallenge_355373	NA	NA	NA	NA	NA	NA	NA	NA	NA	NA	NA	NA	NA	NA	NA	NA	NA	NA	NA	NA	NA	NA	NA	NA	NA	NA	NA	NA	NA	NA
ICTVTaxoChallenge_355374	Monodnaviria	NA	NA	NA	Shotokuvirae	NA	NA	NA	Cressdnaviricota	NA	NA	NA	Repensiviricetes	NA	NA	NA	Geplafuvirales	NA	NA	NA	Geminiviridae	NA	NA	NA	Mastrevirus	NA	NA	NA	Mastrevirus sporobosecundi	NA
ICTVTaxoChallenge_355380	Riboviria	NA	NA	NA	Orthornavirae	NA	NA	NA	Negarnaviricota	NA	Polyploviricotina	NA	Insthoviricetes	NA	NA	NA	Articulavirales	NA	NA	NA	Orthomyxoviridae	NA	NA	NA	Quaranjavirus	NA	NA	NA	Quaranjavirus wellfleetense	NA
ICTVTaxoChallenge_355381	Riboviria	NA	NA	NA	Orthornavirae	NA	NA	NA	Negarnaviricota	NA	Polyploviricotina	NA	Bunyaviricetes	NA	NA	NA	Elliovirales	NA	NA	NA	Fimoviridae	NA	NA	NA	Emaravirus	NA	NA	NA	Emaravirus rosae	NA
ICTVTaxoChallenge_355388	NA	NA	NA	NA	NA	NA	NA	NA	NA	NA	NA	NA	NA	NA	NA	NA	NA	NA	NA	NA	NA	NA	NA	NA	NA	NA	NA	NA	NA	NA
ICTVTaxoChallenge_355415	Riboviria	NA	NA	NA	Orthornavirae	NA	NA	NA	Negarnaviricota	NA	Polyploviricotina	NA	Bunyaviricetes	NA	NA	NA	Hareavirales	NA	NA	NA	Phenuiviridae	NA	NA	NA	Lentinuvirus	NA	NA	NA	Lentinuvirus lentinulae	NA
ICTVTaxoChallenge_355430	Riboviria	NA	NA	NA	Orthornavirae	NA	NA	NA	Negarnaviricota	NA	Polyploviricotina	NA	Bunyaviricetes	NA	NA	NA	Hareavirales	NA	NA	NA	Phenuiviridae	NA	NA	NA	NA	NA	NA	NA	NA	NA
ICTVTaxoChallenge_355435	NA	NA	NA	NA	NA	NA	NA	NA	NA	NA	NA	NA	NA	NA	NA	NA	NA	NA	NA	NA	NA	NA	NA	NA	NA	NA	NA	NA	NA	NA
ICTVTaxoChallenge_35545	NA	NA	NA	NA	NA	NA	NA	NA	NA	NA	NA	NA	NA	NA	NA	NA	NA	NA	NA	NA	NA	NA	NA	NA	NA	NA	NA	NA	NA	NA
ICTVTaxoChallenge_355464	Riboviria	NA	NA	NA	Orthornavirae	NA	NA	NA	Negarnaviricota	NA	Polyploviricotina	NA	Bunyaviricetes	NA	NA	NA	Elliovirales	NA	NA	NA	Peribunyaviridae	NA	NA	NA	Orthobunyavirus	NA	NA	NA	Orthobunyavirus shuniense	NA
ICTVTaxoChallenge_35548	Riboviria	NA	NA	NA	Pararnavirae	NA	NA	NA	Artverviricota	NA	NA	NA	Revtraviricetes	NA	NA	NA	Ortervirales	NA	NA	NA	Retroviridae	NA	Spumaretrovirinae	NA	NA	NA	NA	NA	NA	NA
ICTVTaxoChallenge_355549	Duplodnaviria	NA	NA	NA	Heunggongvirae	NA	NA	NA	Uroviricota	NA	NA	NA	Caudoviricetes	NA	NA	NA	NA	NA	NA	NA	Demerecviridae	NA	Ermolyevavirinae	NA	Thalassavirus	NA	NA	NA	NA	NA
ICTVTaxoChallenge_35555	Riboviria	NA	NA	NA	Orthornavirae	NA	NA	NA	Duplornaviricota	NA	NA	NA	Resentoviricetes	NA	NA	NA	Reovirales	NA	NA	NA	Spinareoviridae	NA	NA	NA	Fijivirus	NA	NA	NA	Fijivirus boryzae	NA
ICTVTaxoChallenge_355593	Varidnaviria	NA	NA	NA	Bamfordvirae	NA	NA	NA	Nucleocytoviricota	NA	NA	NA	Pokkesviricetes	NA	NA	NA	Chitovirales	NA	NA	NA	Poxviridae	NA	NA	NA	NA	NA	NA	NA	NA	NA
ICTVTaxoChallenge_3556	NA	NA	NA	NA	NA	NA	NA	NA	NA	NA	NA	NA	NA	NA	NA	NA	NA	NA	NA	NA	NA	NA	NA	NA	NA	NA	NA	NA	NA	NA
ICTVTaxoChallenge_355623	NA	NA	NA	NA	NA	NA	NA	NA	NA	NA	NA	NA	NA	NA	NA	NA	NA	NA	NA	NA	NA	NA	NA	NA	NA	NA	NA	NA	NA	NA
ICTVTaxoChallenge_35563	Riboviria	NA	NA	NA	Orthornavirae	NA	NA	NA	Pisuviricota	NA	NA	NA	Pisoniviricetes	NA	NA	NA	Picornavirales	NA	NA	NA	Picornaviridae	NA	Ensavirinae	NA	Enterovirus	NA	NA	NA	NA	NA
ICTVTaxoChallenge_355630	Riboviria	NA	NA	NA	Orthornavirae	NA	NA	NA	Duplornaviricota	NA	NA	NA	Chrymotiviricetes	NA	NA	NA	Ghabrivirales	NA	NA	NA	Chrysoviridae	NA	NA	NA	Betachrysovirus	NA	NA	NA	Betachrysovirus secupenicillii	NA
ICTVTaxoChallenge_355638	NA	NA	NA	NA	NA	NA	NA	NA	NA	NA	NA	NA	NA	NA	NA	NA	NA	NA	NA	NA	NA	NA	NA	NA	NA	NA	NA	NA	NA	NA
ICTVTaxoChallenge_355643	Riboviria	NA	NA	NA	Orthornavirae	NA	NA	NA	Negarnaviricota	NA	Polyploviricotina	NA	Bunyaviricetes	NA	NA	NA	Elliovirales	NA	NA	NA	Hantaviridae	NA	Mammantavirinae	NA	NA	NA	NA	NA	NA	NA
ICTVTaxoChallenge_355661	NA	NA	NA	NA	NA	NA	NA	NA	NA	NA	NA	NA	NA	NA	NA	NA	NA	NA	NA	NA	NA	NA	NA	NA	NA	NA	NA	NA	NA	NA
ICTVTaxoChallenge_355676	Duplodnaviria	NA	NA	NA	Heunggongvirae	NA	NA	NA	Uroviricota	NA	NA	NA	Caudoviricetes	NA	NA	NA	NA	NA	NA	NA	Pootjesviridae	NA	NA	NA	Innesvirus	NA	NA	NA	NA	NA
ICTVTaxoChallenge_355699	NA	NA	NA	NA	NA	NA	NA	NA	NA	NA	NA	NA	NA	NA	NA	NA	NA	NA	NA	NA	NA	NA	NA	NA	NA	NA	NA	NA	NA	NA
ICTVTaxoChallenge_355700	Riboviria	NA	NA	NA	Orthornavirae	NA	NA	NA	Negarnaviricota	NA	Polyploviricotina	NA	Bunyaviricetes	NA	NA	NA	Elliovirales	NA	NA	NA	Peribunyaviridae	NA	NA	NA	Orthobunyavirus	NA	NA	NA	NA	NA
ICTVTaxoChallenge_355705	Riboviria	NA	NA	NA	Orthornavirae	NA	NA	NA	Pisuviricota	NA	NA	NA	Stelpaviricetes	NA	NA	NA	Patatavirales	NA	NA	NA	Potyviridae	NA	NA	NA	Potyvirus	NA	NA	NA	Potyvirus citrullufolimaculae	NA
ICTVTaxoChallenge_355741	Monodnaviria	NA	NA	NA	Shotokuvirae	NA	NA	NA	Cressdnaviricota	NA	NA	NA	Arfiviricetes	NA	NA	NA	Cirlivirales	NA	NA	NA	Circoviridae	NA	NA	NA	Circovirus	NA	NA	NA	Circovirus chauvesouris	NA
ICTVTaxoChallenge_355772	Riboviria	NA	NA	NA	Orthornavirae	NA	NA	NA	Negarnaviricota	NA	Polyploviricotina	NA	Bunyaviricetes	NA	NA	NA	Elliovirales	NA	NA	NA	Fimoviridae	NA	NA	NA	Emaravirus	NA	NA	NA	Emaravirus chrysanthemi	NA
ICTVTaxoChallenge_355778	Riboviria	NA	NA	NA	Orthornavirae	NA	NA	NA	Kitrinoviricota	NA	NA	NA	Flasuviricetes	NA	NA	NA	Amarillovirales	NA	NA	NA	Flaviviridae	NA	NA	NA	Orthoflavivirus	NA	NA	NA	Orthoflavivirus saboyaense	NA
ICTVTaxoChallenge_355782	Riboviria	NA	NA	NA	Orthornavirae	NA	NA	NA	Lenarviricota	NA	NA	NA	Leviviricetes	NA	NA	NA	NA	NA	NA	NA	NA	NA	NA	NA	NA	NA	NA	NA	NA	NA
ICTVTaxoChallenge_355799	NA	NA	NA	NA	NA	NA	NA	NA	NA	NA	NA	NA	NA	NA	NA	NA	NA	NA	NA	NA	NA	NA	NA	NA	NA	NA	NA	NA	NA	NA
ICTVTaxoChallenge_355801	Riboviria	NA	NA	NA	Orthornavirae	NA	NA	NA	Pisuviricota	NA	NA	NA	Pisoniviricetes	NA	NA	NA	Picornavirales	NA	NA	NA	Picornaviridae	NA	Caphthovirinae	NA	Cosavirus	NA	NA	NA	Cosavirus asiani	NA
ICTVTaxoChallenge_355813	NA	NA	NA	NA	NA	NA	NA	NA	NA	NA	NA	NA	NA	NA	NA	NA	NA	NA	NA	NA	NA	NA	NA	NA	NA	NA	NA	NA	NA	NA
ICTVTaxoChallenge_355843	NA	NA	NA	NA	NA	NA	NA	NA	NA	NA	NA	NA	NA	NA	NA	NA	NA	NA	NA	NA	NA	NA	NA	NA	NA	NA	NA	NA	NA	NA
ICTVTaxoChallenge_355851	Riboviria	NA	NA	NA	Orthornavirae	NA	NA	NA	Negarnaviricota	NA	Polyploviricotina	NA	Bunyaviricetes	NA	NA	NA	Hareavirales	NA	NA	NA	Phenuiviridae	NA	NA	NA	Uukuvirus	NA	NA	NA	Uukuvirus kaisodiense	NA
ICTVTaxoChallenge_35587	NA	NA	NA	NA	NA	NA	NA	NA	NA	NA	NA	NA	NA	NA	NA	NA	NA	NA	NA	NA	NA	NA	NA	NA	NA	NA	NA	NA	NA	NA
ICTVTaxoChallenge_355878	Riboviria	NA	NA	NA	Orthornavirae	NA	NA	NA	Pisuviricota	NA	NA	NA	Pisoniviricetes	NA	NA	NA	Picornavirales	NA	NA	NA	Picornaviridae	NA	Ensavirinae	NA	Enterovirus	NA	NA	NA	Enterovirus alpharhino	NA
ICTVTaxoChallenge_355883	NA	NA	NA	NA	NA	NA	NA	NA	NA	NA	NA	NA	NA	NA	NA	NA	NA	NA	NA	NA	NA	NA	NA	NA	NA	NA	NA	NA	NA	NA
ICTVTaxoChallenge_355898	NA	NA	NA	NA	NA	NA	NA	NA	NA	NA	NA	NA	NA	NA	NA	NA	NA	NA	NA	NA	NA	NA	NA	NA	NA	NA	NA	NA	NA	NA
ICTVTaxoChallenge_355901	Monodnaviria	NA	NA	NA	Shotokuvirae	NA	NA	NA	Cressdnaviricota	NA	NA	NA	NA	NA	NA	NA	NA	NA	NA	NA	NA	NA	NA	NA	NA	NA	NA	NA	NA	NA
ICTVTaxoChallenge_355916	Riboviria	NA	NA	NA	Orthornavirae	NA	NA	NA	Kitrinoviricota	NA	NA	NA	Alsuviricetes	NA	NA	NA	Tymovirales	NA	NA	NA	Alphaflexiviridae	NA	NA	NA	Potexvirus	NA	NA	NA	NA	NA
ICTVTaxoChallenge_35594	Duplodnaviria	NA	NA	NA	Heunggongvirae	NA	NA	NA	Uroviricota	NA	NA	NA	Caudoviricetes	NA	NA	NA	NA	NA	NA	NA	NA	NA	NA	NA	Galaxyvirus	NA	NA	NA	NA	NA
ICTVTaxoChallenge_355946	Riboviria	NA	NA	NA	Orthornavirae	NA	NA	NA	Negarnaviricota	NA	Polyploviricotina	NA	Bunyaviricetes	NA	NA	NA	Elliovirales	NA	NA	NA	Hantaviridae	NA	Mammantavirinae	NA	NA	NA	NA	NA	NA	NA
ICTVTaxoChallenge_355985	NA	NA	NA	NA	NA	NA	NA	NA	NA	NA	NA	NA	NA	NA	NA	NA	NA	NA	NA	NA	NA	NA	NA	NA	NA	NA	NA	NA	NA	NA
ICTVTaxoChallenge_35599	Riboviria	NA	NA	NA	Orthornavirae	NA	NA	NA	Lenarviricota	NA	NA	NA	Leviviricetes	NA	NA	NA	Norzivirales	NA	NA	NA	Fiersviridae	NA	NA	NA	Methovirus	NA	NA	NA	Methovirus lutivicinum	NA
ICTVTaxoChallenge_356010	Varidnaviria	NA	NA	NA	Bamfordvirae	NA	NA	NA	Preplasmiviricota	NA	NA	NA	Tectiliviricetes	NA	NA	NA	Rowavirales	NA	NA	NA	Adenoviridae	NA	NA	NA	Aviadenovirus	NA	NA	NA	NA	NA
ICTVTaxoChallenge_356050	Riboviria	NA	NA	NA	Orthornavirae	NA	NA	NA	Negarnaviricota	NA	Polyploviricotina	NA	Bunyaviricetes	NA	NA	NA	Elliovirales	NA	NA	NA	Peribunyaviridae	NA	NA	NA	Orthobunyavirus	NA	NA	NA	Orthobunyavirus nyandoense	NA
ICTVTaxoChallenge_356057	Riboviria	NA	NA	NA	Orthornavirae	NA	NA	NA	Duplornaviricota	NA	NA	NA	Resentoviricetes	NA	NA	NA	Reovirales	NA	NA	NA	Sedoreoviridae	NA	NA	NA	Orbivirus	NA	NA	NA	NA	NA
ICTVTaxoChallenge_35606	Duplodnaviria	NA	NA	NA	Heunggongvirae	NA	NA	NA	Uroviricota	NA	NA	NA	Caudoviricetes	NA	NA	NA	NA	NA	NA	NA	NA	NA	NA	NA	Gilesvirus	NA	NA	NA	NA	NA
ICTVTaxoChallenge_356061	NA	NA	NA	NA	NA	NA	NA	NA	NA	NA	NA	NA	NA	NA	NA	NA	NA	NA	NA	NA	NA	NA	NA	NA	NA	NA	NA	NA	NA	NA
ICTVTaxoChallenge_356092	NA	NA	NA	NA	NA	NA	NA	NA	NA	NA	NA	NA	NA	NA	NA	NA	NA	NA	NA	NA	NA	NA	NA	NA	NA	NA	NA	NA	NA	NA
ICTVTaxoChallenge_356105	Monodnaviria	NA	NA	NA	Shotokuvirae	NA	NA	NA	Cressdnaviricota	NA	NA	NA	Arfiviricetes	NA	NA	NA	Baphyvirales	NA	NA	NA	Bacilladnaviridae	NA	NA	NA	Protobacilladnavirus	NA	NA	NA	Protobacilladnavirus chaelor	NA
ICTVTaxoChallenge_356106	Duplodnaviria	NA	NA	NA	Heunggongvirae	NA	NA	NA	Uroviricota	NA	NA	NA	Caudoviricetes	NA	NA	NA	NA	NA	NA	NA	Autographiviridae	NA	NA	NA	Limelightvirus	NA	NA	NA	Limelightvirus limelight	NA
ICTVTaxoChallenge_356110	Riboviria	NA	NA	NA	Orthornavirae	NA	NA	NA	Kitrinoviricota	NA	NA	NA	Tolucaviricetes	NA	NA	NA	Tolivirales	NA	NA	NA	Tombusviridae	NA	Calvusvirinae	NA	Umbravirus	NA	NA	NA	Umbravirus carotae	NA
ICTVTaxoChallenge_356118	NA	NA	NA	NA	NA	NA	NA	NA	NA	NA	NA	NA	NA	NA	NA	NA	NA	NA	NA	NA	NA	NA	NA	NA	NA	NA	NA	NA	NA	NA
ICTVTaxoChallenge_356119	NA	NA	NA	NA	NA	NA	NA	NA	NA	NA	NA	NA	NA	NA	NA	NA	NA	NA	NA	NA	NA	NA	NA	NA	NA	NA	NA	NA	NA	NA
ICTVTaxoChallenge_35612	NA	NA	NA	NA	NA	NA	NA	NA	NA	NA	NA	NA	NA	NA	NA	NA	NA	NA	NA	NA	NA	NA	NA	NA	NA	NA	NA	NA	NA	NA
ICTVTaxoChallenge_356128	NA	NA	NA	NA	NA	NA	NA	NA	NA	NA	NA	NA	NA	NA	NA	NA	NA	NA	NA	NA	NA	NA	NA	NA	NA	NA	NA	NA	NA	NA
ICTVTaxoChallenge_356133	Riboviria	NA	NA	NA	Orthornavirae	NA	NA	NA	Negarnaviricota	NA	Polyploviricotina	NA	Bunyaviricetes	NA	NA	NA	Hareavirales	NA	NA	NA	Arenaviridae	NA	NA	NA	Mammarenavirus	NA	NA	NA	Mammarenavirus bituense	NA
ICTVTaxoChallenge_356160	NA	NA	NA	NA	NA	NA	NA	NA	NA	NA	NA	NA	NA	NA	NA	NA	NA	NA	NA	NA	NA	NA	NA	NA	NA	NA	NA	NA	NA	NA
ICTVTaxoChallenge_356163	NA	NA	NA	NA	NA	NA	NA	NA	NA	NA	NA	NA	NA	NA	NA	NA	NA	NA	NA	NA	NA	NA	NA	NA	NA	NA	NA	NA	NA	NA
ICTVTaxoChallenge_356167	NA	NA	NA	NA	NA	NA	NA	NA	NA	NA	NA	NA	NA	NA	NA	NA	NA	NA	NA	NA	NA	NA	NA	NA	NA	NA	NA	NA	NA	NA
ICTVTaxoChallenge_356172	Riboviria	NA	NA	NA	Orthornavirae	NA	NA	NA	Lenarviricota	NA	NA	NA	Howeltoviricetes	NA	NA	NA	Cryppavirales	NA	NA	NA	Mitoviridae	NA	NA	NA	Duamitovirus	NA	NA	NA	Duamitovirus rhso27	NA
ICTVTaxoChallenge_35618	NA	NA	NA	NA	NA	NA	NA	NA	NA	NA	NA	NA	NA	NA	NA	NA	NA	NA	NA	NA	NA	NA	NA	NA	NA	NA	NA	NA	NA	NA
ICTVTaxoChallenge_356187	Riboviria	NA	NA	NA	Orthornavirae	NA	NA	NA	Negarnaviricota	NA	Polyploviricotina	NA	Bunyaviricetes	NA	NA	NA	Elliovirales	NA	NA	NA	Peribunyaviridae	NA	NA	NA	Orthobunyavirus	NA	NA	NA	Orthobunyavirus khatangaense	NA
ICTVTaxoChallenge_356201	NA	NA	NA	NA	NA	NA	NA	NA	NA	NA	NA	NA	NA	NA	NA	NA	NA	NA	NA	NA	NA	NA	NA	NA	NA	NA	NA	NA	NA	NA
ICTVTaxoChallenge_356202	NA	NA	NA	NA	NA	NA	NA	NA	NA	NA	NA	NA	NA	NA	NA	NA	NA	NA	NA	NA	NA	NA	NA	NA	NA	NA	NA	NA	NA	NA
ICTVTaxoChallenge_356227	Riboviria	NA	NA	NA	Orthornavirae	NA	NA	NA	Pisuviricota	NA	NA	NA	Pisoniviricetes	NA	NA	NA	Nidovirales	NA	Tornidovirineae	NA	Tobaniviridae	NA	Serpentovirinae	NA	Lyctovirus	NA	Chalatovirus	NA	Lyctovirus alpa	NA
ICTVTaxoChallenge_356229	Riboviria	NA	NA	NA	Orthornavirae	NA	NA	NA	Negarnaviricota	NA	Polyploviricotina	NA	Bunyaviricetes	NA	NA	NA	Elliovirales	NA	NA	NA	Hantaviridae	NA	Mammantavirinae	NA	NA	NA	NA	NA	NA	NA
ICTVTaxoChallenge_356231	Riboviria	NA	NA	NA	Orthornavirae	NA	NA	NA	Lenarviricota	NA	NA	NA	Leviviricetes	NA	NA	NA	NA	NA	NA	NA	NA	NA	NA	NA	NA	NA	NA	NA	NA	NA
ICTVTaxoChallenge_356237	Riboviria	NA	NA	NA	Orthornavirae	NA	NA	NA	Kitrinoviricota	NA	NA	NA	Alsuviricetes	NA	NA	NA	Tymovirales	NA	NA	NA	Betaflexiviridae	NA	Trivirinae	NA	Tepovirus	NA	NA	NA	Tepovirus tafsolani	NA
ICTVTaxoChallenge_356260	Monodnaviria	NA	NA	NA	Shotokuvirae	NA	NA	NA	Cressdnaviricota	NA	NA	NA	Repensiviricetes	NA	NA	NA	Geplafuvirales	NA	NA	NA	Geminiviridae	NA	NA	NA	Begomovirus	NA	NA	NA	Begomovirus jacquemontiamusivi	NA
ICTVTaxoChallenge_356265	Duplodnaviria	NA	NA	NA	Heunggongvirae	NA	NA	NA	Uroviricota	NA	NA	NA	Caudoviricetes	NA	NA	NA	NA	NA	NA	NA	NA	NA	NA	NA	Chiangmaivirus	NA	NA	NA	Chiangmaivirus RSF1	NA
ICTVTaxoChallenge_356271	NA	NA	NA	NA	NA	NA	NA	NA	NA	NA	NA	NA	NA	NA	NA	NA	NA	NA	NA	NA	NA	NA	NA	NA	NA	NA	NA	NA	NA	NA
ICTVTaxoChallenge_356272	Riboviria	NA	NA	NA	Orthornavirae	NA	NA	NA	Pisuviricota	NA	NA	NA	Stelpaviricetes	NA	NA	NA	Stellavirales	NA	NA	NA	Astroviridae	NA	NA	NA	Mamastrovirus	NA	NA	NA	Mamastrovirus zalophi	NA
ICTVTaxoChallenge_35628	Riboviria	NA	NA	NA	Orthornavirae	NA	NA	NA	Kitrinoviricota	NA	NA	NA	Alsuviricetes	NA	NA	NA	Martellivirales	NA	NA	NA	Virgaviridae	NA	NA	NA	Tobravirus	NA	NA	NA	NA	NA
ICTVTaxoChallenge_356283	NA	NA	NA	NA	NA	NA	NA	NA	NA	NA	NA	NA	NA	NA	NA	NA	NA	NA	NA	NA	NA	NA	NA	NA	NA	NA	NA	NA	NA	NA
ICTVTaxoChallenge_356306	NA	NA	NA	NA	NA	NA	NA	NA	NA	NA	NA	NA	NA	NA	NA	NA	NA	NA	NA	NA	NA	NA	NA	NA	NA	NA	NA	NA	NA	NA
ICTVTaxoChallenge_356314	NA	NA	NA	NA	NA	NA	NA	NA	NA	NA	NA	NA	NA	NA	NA	NA	NA	NA	NA	NA	NA	NA	NA	NA	NA	NA	NA	NA	NA	NA
ICTVTaxoChallenge_356329	Riboviria	NA	NA	NA	Orthornavirae	NA	NA	NA	Pisuviricota	NA	NA	NA	Stelpaviricetes	NA	NA	NA	Patatavirales	NA	NA	NA	Potyviridae	NA	NA	NA	Potyvirus	NA	NA	NA	Potyvirus betaceum	NA
ICTVTaxoChallenge_356339	Monodnaviria	NA	NA	NA	Shotokuvirae	NA	NA	NA	Cressdnaviricota	NA	NA	NA	Arfiviricetes	NA	NA	NA	Baphyvirales	NA	NA	NA	Bacilladnaviridae	NA	NA	NA	NA	NA	NA	NA	NA	NA
ICTVTaxoChallenge_356343	NA	NA	NA	NA	NA	NA	NA	NA	NA	NA	NA	NA	NA	NA	NA	NA	NA	NA	NA	NA	NA	NA	NA	NA	NA	NA	NA	NA	NA	NA
ICTVTaxoChallenge_356364	Riboviria	NA	NA	NA	Orthornavirae	NA	NA	NA	NA	NA	NA	NA	NA	NA	NA	NA	NA	NA	NA	NA	NA	NA	NA	NA	NA	NA	NA	NA	NA	NA
ICTVTaxoChallenge_356369	Riboviria	NA	NA	NA	Orthornavirae	NA	NA	NA	Duplornaviricota	NA	NA	NA	Chrymotiviricetes	NA	NA	NA	Ghabrivirales	NA	NA	NA	Alternaviridae	NA	NA	NA	Alternavirus	NA	NA	NA	Alternavirus cordycipitae	NA
ICTVTaxoChallenge_356376	NA	NA	NA	NA	NA	NA	NA	NA	NA	NA	NA	NA	NA	NA	NA	NA	NA	NA	NA	NA	NA	NA	NA	NA	NA	NA	NA	NA	NA	NA
ICTVTaxoChallenge_356385	NA	NA	NA	NA	NA	NA	NA	NA	NA	NA	NA	NA	NA	NA	NA	NA	NA	NA	NA	NA	NA	NA	NA	NA	NA	NA	NA	NA	NA	NA
ICTVTaxoChallenge_356441	Riboviria	NA	NA	NA	Orthornavirae	NA	NA	NA	Negarnaviricota	NA	Polyploviricotina	NA	Bunyaviricetes	NA	NA	NA	Hareavirales	NA	NA	NA	Arenaviridae	NA	NA	NA	Mammarenavirus	NA	NA	NA	Mammarenavirus latinum	NA
ICTVTaxoChallenge_356455	Duplodnaviria	NA	NA	NA	Heunggongvirae	NA	NA	NA	Uroviricota	NA	NA	NA	Caudoviricetes	NA	NA	NA	NA	NA	NA	NA	NA	NA	Weiservirinae	NA	Keshuvirus	NA	NA	NA	NA	NA
ICTVTaxoChallenge_356486	Monodnaviria	NA	NA	NA	Shotokuvirae	NA	NA	NA	Cossaviricota	NA	NA	NA	Papovaviricetes	NA	NA	NA	Zurhausenvirales	NA	NA	NA	Papillomaviridae	NA	NA	NA	NA	NA	NA	NA	NA	NA
ICTVTaxoChallenge_356497	Riboviria	NA	NA	NA	Orthornavirae	NA	NA	NA	Negarnaviricota	NA	Haploviricotina	NA	Monjiviricetes	NA	NA	NA	Mononegavirales	NA	NA	NA	Rhabdoviridae	NA	NA	NA	Alphadrosrhavirus	NA	NA	NA	Alphadrosrhavirus shayang	NA
ICTVTaxoChallenge_356547	Riboviria	NA	NA	NA	Orthornavirae	NA	NA	NA	Duplornaviricota	NA	NA	NA	Chrymotiviricetes	NA	NA	NA	Ghabrivirales	NA	NA	NA	Alternaviridae	NA	NA	NA	Alternavirus	NA	NA	NA	NA	NA
ICTVTaxoChallenge_356560	Riboviria	NA	NA	NA	Orthornavirae	NA	NA	NA	Pisuviricota	NA	NA	NA	Stelpaviricetes	NA	NA	NA	Patatavirales	NA	NA	NA	Potyviridae	NA	NA	NA	Potyvirus	NA	NA	NA	Potyvirus panax	NA
ICTVTaxoChallenge_356582	NA	NA	NA	NA	NA	NA	NA	NA	NA	NA	NA	NA	NA	NA	NA	NA	NA	NA	NA	NA	NA	NA	NA	NA	NA	NA	NA	NA	NA	NA
ICTVTaxoChallenge_356601	NA	NA	NA	NA	NA	NA	NA	NA	NA	NA	NA	NA	NA	NA	NA	NA	NA	NA	NA	NA	NA	NA	NA	NA	NA	NA	NA	NA	NA	NA
ICTVTaxoChallenge_356608	Riboviria	NA	NA	NA	Orthornavirae	NA	NA	NA	NA	NA	NA	NA	NA	NA	NA	NA	NA	NA	NA	NA	Birnaviridae	NA	NA	NA	Entomobirnavirus	NA	NA	NA	Entomobirnavirus drosophilae	NA
ICTVTaxoChallenge_356622	Duplodnaviria	NA	NA	NA	Heunggongvirae	NA	NA	NA	Uroviricota	NA	NA	NA	Caudoviricetes	NA	NA	NA	NA	NA	NA	NA	Kyanoviridae	NA	NA	NA	Salacisavirus	NA	NA	NA	Salacisavirus pssm2	NA
ICTVTaxoChallenge_356624	NA	NA	NA	NA	NA	NA	NA	NA	NA	NA	NA	NA	NA	NA	NA	NA	NA	NA	NA	NA	NA	NA	NA	NA	NA	NA	NA	NA	NA	NA
ICTVTaxoChallenge_356625	Riboviria	NA	NA	NA	Orthornavirae	NA	NA	NA	Lenarviricota	NA	NA	NA	Leviviricetes	NA	NA	NA	NA	NA	NA	NA	NA	NA	NA	NA	NA	NA	NA	NA	NA	NA
ICTVTaxoChallenge_356648	Duplodnaviria	NA	NA	NA	Heunggongvirae	NA	NA	NA	Peploviricota	NA	NA	NA	Herviviricetes	NA	NA	NA	Herpesvirales	NA	NA	NA	Alloherpesviridae	NA	NA	NA	Cyvirus	NA	NA	NA	Cyvirus cyprinidallo3	NA
ICTVTaxoChallenge_356653	Riboviria	NA	NA	NA	Orthornavirae	NA	NA	NA	Pisuviricota	NA	NA	NA	Pisoniviricetes	NA	NA	NA	Picornavirales	NA	NA	NA	Picornaviridae	NA	Ensavirinae	NA	Rabovirus	NA	NA	NA	Rabovirus begaschmo	NA
ICTVTaxoChallenge_356661	Riboviria	NA	NA	NA	Orthornavirae	NA	NA	NA	Duplornaviricota	NA	NA	NA	Resentoviricetes	NA	NA	NA	Reovirales	NA	NA	NA	Spinareoviridae	NA	NA	NA	Orthoreovirus	NA	NA	NA	NA	NA
ICTVTaxoChallenge_356669	Riboviria	NA	NA	NA	Orthornavirae	NA	NA	NA	Duplornaviricota	NA	NA	NA	Chrymotiviricetes	NA	NA	NA	Ghabrivirales	NA	NA	NA	Chrysoviridae	NA	NA	NA	Alphachrysovirus	NA	NA	NA	Alphachrysovirus verticillii	NA
ICTVTaxoChallenge_356678	NA	NA	NA	NA	NA	NA	NA	NA	NA	NA	NA	NA	NA	NA	NA	NA	NA	NA	NA	NA	NA	NA	NA	NA	NA	NA	NA	NA	NA	NA
ICTVTaxoChallenge_356682	Riboviria	NA	NA	NA	Orthornavirae	NA	NA	NA	Pisuviricota	NA	NA	NA	Pisoniviricetes	NA	NA	NA	Picornavirales	NA	NA	NA	Picornaviridae	NA	Kodimesavirinae	NA	Kobuvirus	NA	NA	NA	Kobuvirus dekago	NA
ICTVTaxoChallenge_356714	Riboviria	NA	NA	NA	Orthornavirae	NA	NA	NA	Kitrinoviricota	NA	NA	NA	Alsuviricetes	NA	NA	NA	Martellivirales	NA	NA	NA	Virgaviridae	NA	NA	NA	Furovirus	NA	NA	NA	NA	NA
ICTVTaxoChallenge_356721	Riboviria	NA	NA	NA	Pararnavirae	NA	NA	NA	Artverviricota	NA	NA	NA	Revtraviricetes	NA	NA	NA	Ortervirales	NA	NA	NA	Pseudoviridae	NA	NA	NA	Pseudovirus	NA	NA	NA	Pseudovirus solani	NA
ICTVTaxoChallenge_356763	Riboviria	NA	NA	NA	Orthornavirae	NA	NA	NA	Negarnaviricota	NA	Polyploviricotina	NA	Bunyaviricetes	NA	NA	NA	Hareavirales	NA	NA	NA	Arenaviridae	NA	NA	NA	Mammarenavirus	NA	NA	NA	Mammarenavirus bearense	NA
ICTVTaxoChallenge_356827	Riboviria	NA	NA	NA	Orthornavirae	NA	NA	NA	Kitrinoviricota	NA	NA	NA	Flasuviricetes	NA	NA	NA	Amarillovirales	NA	NA	NA	Flaviviridae	NA	NA	NA	Orthoflavivirus	NA	NA	NA	Orthoflavivirus meabanense	NA
ICTVTaxoChallenge_356880	Riboviria	NA	NA	NA	Orthornavirae	NA	NA	NA	Pisuviricota	NA	NA	NA	Pisoniviricetes	NA	NA	NA	Picornavirales	NA	NA	NA	Picornaviridae	NA	Ensavirinae	NA	Enterovirus	NA	NA	NA	NA	NA
ICTVTaxoChallenge_356898	Riboviria	NA	NA	NA	Orthornavirae	NA	NA	NA	Lenarviricota	NA	NA	NA	Leviviricetes	NA	NA	NA	Norzivirales	NA	NA	NA	Fiersviridae	NA	NA	NA	Tenwovirus	NA	NA	NA	Tenwovirus pelohabitans	NA
ICTVTaxoChallenge_356926	Riboviria	NA	NA	NA	Orthornavirae	NA	NA	NA	Lenarviricota	NA	NA	NA	Leviviricetes	NA	NA	NA	Timlovirales	NA	NA	NA	Blumeviridae	NA	NA	NA	Lirnavirus	NA	NA	NA	Lirnavirus borborovicinum	NA
ICTVTaxoChallenge_356928	Riboviria	NA	NA	NA	Orthornavirae	NA	NA	NA	Negarnaviricota	NA	Haploviricotina	NA	Monjiviricetes	NA	NA	NA	Mononegavirales	NA	NA	NA	Rhabdoviridae	NA	Alpharhabdovirinae	NA	Ephemerovirus	NA	NA	NA	NA	NA
ICTVTaxoChallenge_356957	Riboviria	NA	NA	NA	Orthornavirae	NA	NA	NA	Pisuviricota	NA	NA	NA	Pisoniviricetes	NA	NA	NA	Picornavirales	NA	NA	NA	Picornaviridae	NA	Ensavirinae	NA	Enterovirus	NA	NA	NA	NA	NA
ICTVTaxoChallenge_356959	Riboviria	NA	NA	NA	Orthornavirae	NA	NA	NA	Lenarviricota	NA	NA	NA	Leviviricetes	NA	NA	NA	Norzivirales	NA	NA	NA	Atkinsviridae	NA	NA	NA	Diydovirus	NA	NA	NA	Diydovirus borborovicinum	NA
ICTVTaxoChallenge_356970	Riboviria	NA	NA	NA	Orthornavirae	NA	NA	NA	Duplornaviricota	NA	NA	NA	Resentoviricetes	NA	NA	NA	Reovirales	NA	NA	NA	Sedoreoviridae	NA	NA	NA	Orbivirus	NA	NA	NA	Orbivirus palyamense	NA
ICTVTaxoChallenge_357000	NA	NA	NA	NA	NA	NA	NA	NA	NA	NA	NA	NA	NA	NA	NA	NA	NA	NA	NA	NA	NA	NA	NA	NA	NA	NA	NA	NA	NA	NA
ICTVTaxoChallenge_357005	NA	NA	NA	NA	NA	NA	NA	NA	NA	NA	NA	NA	NA	NA	NA	NA	NA	NA	NA	NA	NA	NA	NA	NA	NA	NA	NA	NA	NA	NA
ICTVTaxoChallenge_357011	NA	NA	NA	NA	NA	NA	NA	NA	NA	NA	NA	NA	NA	NA	NA	NA	NA	NA	NA	NA	NA	NA	NA	NA	NA	NA	NA	NA	NA	NA
ICTVTaxoChallenge_35702	Riboviria	NA	NA	NA	Orthornavirae	NA	NA	NA	Kitrinoviricota	NA	NA	NA	Alsuviricetes	NA	NA	NA	Martellivirales	NA	NA	NA	NA	NA	NA	NA	NA	NA	NA	NA	NA	NA
ICTVTaxoChallenge_357028	Riboviria	NA	NA	NA	Orthornavirae	NA	NA	NA	Kitrinoviricota	NA	NA	NA	Alsuviricetes	NA	NA	NA	Hepelivirales	NA	NA	NA	Hepeviridae	NA	NA	NA	NA	NA	NA	NA	NA	NA
ICTVTaxoChallenge_357045	Duplodnaviria	NA	NA	NA	Heunggongvirae	NA	NA	NA	Uroviricota	NA	NA	NA	Caudoviricetes	NA	NA	NA	NA	NA	NA	NA	Rountreeviridae	NA	NA	NA	Fischettivirus	NA	NA	NA	Fischettivirus C1	NA
ICTVTaxoChallenge_357048	Monodnaviria	NA	NA	NA	Shotokuvirae	NA	NA	NA	Cossaviricota	NA	NA	NA	Papovaviricetes	NA	NA	NA	Zurhausenvirales	NA	NA	NA	Papillomaviridae	NA	Firstpapillomavirinae	NA	Gammapapillomavirus	NA	NA	NA	Gammapapillomavirus 8	NA
ICTVTaxoChallenge_357055	Riboviria	NA	NA	NA	Orthornavirae	NA	NA	NA	Lenarviricota	NA	NA	NA	NA	NA	NA	NA	NA	NA	NA	NA	NA	NA	NA	NA	NA	NA	NA	NA	NA	NA
ICTVTaxoChallenge_357061	NA	NA	NA	NA	NA	NA	NA	NA	NA	NA	NA	NA	NA	NA	NA	NA	NA	NA	NA	NA	NA	NA	NA	NA	NA	NA	NA	NA	NA	NA
ICTVTaxoChallenge_357070	NA	NA	NA	NA	NA	NA	NA	NA	NA	NA	NA	NA	NA	NA	NA	NA	NA	NA	NA	NA	NA	NA	NA	NA	NA	NA	NA	NA	NA	NA
ICTVTaxoChallenge_357082	NA	NA	NA	NA	NA	NA	NA	NA	NA	NA	NA	NA	NA	NA	NA	NA	NA	NA	NA	NA	NA	NA	NA	NA	NA	NA	NA	NA	NA	NA
ICTVTaxoChallenge_357109	NA	NA	NA	NA	NA	NA	NA	NA	NA	NA	NA	NA	NA	NA	NA	NA	NA	NA	NA	NA	NA	NA	NA	NA	NA	NA	NA	NA	NA	NA
ICTVTaxoChallenge_357125	Riboviria	NA	NA	NA	Orthornavirae	NA	NA	NA	Negarnaviricota	NA	Polyploviricotina	NA	Bunyaviricetes	NA	NA	NA	Elliovirales	NA	NA	NA	Hantaviridae	NA	Mammantavirinae	NA	NA	NA	NA	NA	NA	NA
ICTVTaxoChallenge_357146	NA	NA	NA	NA	NA	NA	NA	NA	NA	NA	NA	NA	NA	NA	NA	NA	NA	NA	NA	NA	NA	NA	NA	NA	NA	NA	NA	NA	NA	NA
ICTVTaxoChallenge_357166	Riboviria	NA	NA	NA	Orthornavirae	NA	NA	NA	Duplornaviricota	NA	NA	NA	Resentoviricetes	NA	NA	NA	Reovirales	NA	NA	NA	Spinareoviridae	NA	NA	NA	Mycoreovirus	NA	NA	NA	NA	NA
ICTVTaxoChallenge_357174	Riboviria	NA	NA	NA	Orthornavirae	NA	NA	NA	Pisuviricota	NA	NA	NA	Pisoniviricetes	NA	NA	NA	Nidovirales	NA	Tornidovirineae	NA	Tobaniviridae	NA	Serpentovirinae	NA	Pregotovirus	NA	Tilitovirus	NA	Pregotovirus tiliquae	NA
ICTVTaxoChallenge_357177	Monodnaviria	NA	NA	NA	Shotokuvirae	NA	NA	NA	Cossaviricota	NA	NA	NA	Papovaviricetes	NA	NA	NA	Zurhausenvirales	NA	NA	NA	Papillomaviridae	NA	Firstpapillomavirinae	NA	Alphapapillomavirus	NA	NA	NA	Alphapapillomavirus 7	NA
ICTVTaxoChallenge_35718	NA	NA	NA	NA	NA	NA	NA	NA	NA	NA	NA	NA	NA	NA	NA	NA	NA	NA	NA	NA	NA	NA	NA	NA	NA	NA	NA	NA	NA	NA
ICTVTaxoChallenge_357181	Riboviria	NA	NA	NA	Orthornavirae	NA	NA	NA	Duplornaviricota	NA	NA	NA	Resentoviricetes	NA	NA	NA	Reovirales	NA	NA	NA	Sedoreoviridae	NA	NA	NA	Orbivirus	NA	NA	NA	NA	NA
ICTVTaxoChallenge_357191	Riboviria	NA	NA	NA	Orthornavirae	NA	NA	NA	Negarnaviricota	NA	Polyploviricotina	NA	Bunyaviricetes	NA	NA	NA	Hareavirales	NA	NA	NA	Phenuiviridae	NA	NA	NA	Mobuvirus	NA	NA	NA	Mobuvirus narangueense	NA
ICTVTaxoChallenge_357198	Riboviria	NA	NA	NA	Orthornavirae	NA	NA	NA	Negarnaviricota	NA	Polyploviricotina	NA	Bunyaviricetes	NA	NA	NA	Hareavirales	NA	NA	NA	Phenuiviridae	NA	NA	NA	Goukovirus	NA	NA	NA	Goukovirus ceraphri	NA
ICTVTaxoChallenge_357256	Riboviria	NA	NA	NA	Orthornavirae	NA	NA	NA	Pisuviricota	NA	NA	NA	Stelpaviricetes	NA	NA	NA	Patatavirales	NA	NA	NA	Potyviridae	NA	NA	NA	NA	NA	NA	NA	NA	NA
ICTVTaxoChallenge_357260	Riboviria	NA	NA	NA	NA	NA	NA	NA	NA	NA	NA	NA	NA	NA	NA	NA	NA	NA	NA	NA	NA	NA	NA	NA	NA	NA	NA	NA	NA	NA
ICTVTaxoChallenge_357290	Riboviria	NA	NA	NA	Orthornavirae	NA	NA	NA	Pisuviricota	NA	NA	NA	Pisoniviricetes	NA	NA	NA	Picornavirales	NA	NA	NA	Marnaviridae	NA	NA	NA	Marnavirus	NA	NA	NA	Heterosigma akashiwo RNA virus	NA
ICTVTaxoChallenge_357301	NA	NA	NA	NA	NA	NA	NA	NA	NA	NA	NA	NA	NA	NA	NA	NA	NA	NA	NA	NA	NA	NA	NA	NA	NA	NA	NA	NA	NA	NA
ICTVTaxoChallenge_357330	Duplodnaviria	NA	NA	NA	Heunggongvirae	NA	NA	NA	Peploviricota	NA	NA	NA	Herviviricetes	NA	NA	NA	Herpesvirales	NA	NA	NA	Orthoherpesviridae	NA	Betaherpesvirinae	NA	Muromegalovirus	NA	NA	NA	Muromegalovirus muridbeta1	NA
ICTVTaxoChallenge_35735	NA	NA	NA	NA	NA	NA	NA	NA	NA	NA	NA	NA	NA	NA	NA	NA	NA	NA	NA	NA	NA	NA	NA	NA	NA	NA	NA	NA	NA	NA
ICTVTaxoChallenge_357359	Riboviria	NA	NA	NA	Orthornavirae	NA	NA	NA	Pisuviricota	NA	NA	NA	Pisoniviricetes	NA	NA	NA	Picornavirales	NA	NA	NA	Picornaviridae	NA	Paavivirinae	NA	Parechovirus	NA	NA	NA	Parechovirus ahumpari	NA
ICTVTaxoChallenge_357398	Monodnaviria	NA	NA	NA	Shotokuvirae	NA	NA	NA	Cossaviricota	NA	NA	NA	Papovaviricetes	NA	NA	NA	Zurhausenvirales	NA	NA	NA	Papillomaviridae	NA	Firstpapillomavirinae	NA	Mupapillomavirus	NA	NA	NA	Mupapillomavirus 2	NA
ICTVTaxoChallenge_357420	NA	NA	NA	NA	NA	NA	NA	NA	NA	NA	NA	NA	NA	NA	NA	NA	NA	NA	NA	NA	NA	NA	NA	NA	NA	NA	NA	NA	NA	NA
ICTVTaxoChallenge_357440	Riboviria	NA	NA	NA	Orthornavirae	NA	NA	NA	Negarnaviricota	NA	Polyploviricotina	NA	Bunyaviricetes	NA	NA	NA	Elliovirales	NA	NA	NA	Fimoviridae	NA	NA	NA	Emaravirus	NA	NA	NA	Emaravirus toordali	NA
ICTVTaxoChallenge_357506	NA	NA	NA	NA	NA	NA	NA	NA	NA	NA	NA	NA	NA	NA	NA	NA	NA	NA	NA	NA	NA	NA	NA	NA	NA	NA	NA	NA	NA	NA
ICTVTaxoChallenge_357525	NA	NA	NA	NA	NA	NA	NA	NA	NA	NA	NA	NA	NA	NA	NA	NA	NA	NA	NA	NA	NA	NA	NA	NA	NA	NA	NA	NA	NA	NA
ICTVTaxoChallenge_357528	Riboviria	NA	NA	NA	Orthornavirae	NA	NA	NA	Negarnaviricota	NA	Polyploviricotina	NA	Bunyaviricetes	NA	NA	NA	Elliovirales	NA	NA	NA	Hantaviridae	NA	Mammantavirinae	NA	Orthohantavirus	NA	NA	NA	Orthohantavirus carrizalense	NA
ICTVTaxoChallenge_357530	Riboviria	NA	NA	NA	Orthornavirae	NA	NA	NA	Negarnaviricota	NA	Polyploviricotina	NA	Bunyaviricetes	NA	NA	NA	Hareavirales	NA	NA	NA	Phenuiviridae	NA	NA	NA	NA	NA	NA	NA	NA	NA
ICTVTaxoChallenge_357584	NA	NA	NA	NA	NA	NA	NA	NA	NA	NA	NA	NA	NA	NA	NA	NA	NA	NA	NA	NA	NA	NA	NA	NA	NA	NA	NA	NA	NA	NA
ICTVTaxoChallenge_357631	Duplodnaviria	NA	NA	NA	Heunggongvirae	NA	NA	NA	Uroviricota	NA	NA	NA	Caudoviricetes	NA	NA	NA	NA	NA	NA	NA	NA	NA	Gracegardnervirinae	NA	NA	NA	NA	NA	NA	NA
ICTVTaxoChallenge_357639	Riboviria	NA	NA	NA	Orthornavirae	NA	NA	NA	Lenarviricota	NA	NA	NA	Leviviricetes	NA	NA	NA	NA	NA	NA	NA	NA	NA	NA	NA	NA	NA	NA	NA	NA	NA
ICTVTaxoChallenge_357681	Duplodnaviria	NA	NA	NA	Heunggongvirae	NA	NA	NA	Uroviricota	NA	NA	NA	Caudoviricetes	NA	NA	NA	NA	NA	NA	NA	Pootjesviridae	NA	NA	NA	Innesvirus	NA	NA	NA	NA	NA
ICTVTaxoChallenge_357696	Riboviria	NA	NA	NA	Orthornavirae	NA	NA	NA	Lenarviricota	NA	NA	NA	Leviviricetes	NA	NA	NA	NA	NA	NA	NA	NA	NA	NA	NA	NA	NA	NA	NA	NA	NA
ICTVTaxoChallenge_357719	NA	NA	NA	NA	NA	NA	NA	NA	NA	NA	NA	NA	NA	NA	NA	NA	NA	NA	NA	NA	NA	NA	NA	NA	NA	NA	NA	NA	NA	NA
ICTVTaxoChallenge_357739	Riboviria	NA	NA	NA	Orthornavirae	NA	NA	NA	Pisuviricota	NA	NA	NA	Pisoniviricetes	NA	NA	NA	Sobelivirales	NA	NA	NA	Solemoviridae	NA	NA	NA	Polerovirus	NA	NA	NA	NA	NA
ICTVTaxoChallenge_357745	NA	NA	NA	NA	NA	NA	NA	NA	NA	NA	NA	NA	NA	NA	NA	NA	NA	NA	NA	NA	NA	NA	NA	NA	NA	NA	NA	NA	NA	NA
ICTVTaxoChallenge_357751	Riboviria	NA	NA	NA	Orthornavirae	NA	NA	NA	Pisuviricota	NA	NA	NA	Pisoniviricetes	NA	NA	NA	Picornavirales	NA	NA	NA	Caliciviridae	NA	NA	NA	Minovirus	NA	NA	NA	Minovirus pimephalis	NA
ICTVTaxoChallenge_357765	Monodnaviria	NA	NA	NA	Shotokuvirae	NA	NA	NA	Cossaviricota	NA	NA	NA	Papovaviricetes	NA	NA	NA	Zurhausenvirales	NA	NA	NA	Papillomaviridae	NA	Firstpapillomavirinae	NA	Chipapillomavirus	NA	NA	NA	Chipapillomavirus 2	NA
ICTVTaxoChallenge_357767	NA	NA	NA	NA	NA	NA	NA	NA	NA	NA	NA	NA	NA	NA	NA	NA	NA	NA	NA	NA	NA	NA	NA	NA	NA	NA	NA	NA	NA	NA
ICTVTaxoChallenge_357769	Riboviria	NA	NA	NA	Orthornavirae	NA	NA	NA	Pisuviricota	NA	NA	NA	Pisoniviricetes	NA	NA	NA	Picornavirales	NA	NA	NA	Picornaviridae	NA	NA	NA	NA	NA	NA	NA	NA	NA
ICTVTaxoChallenge_35777	Riboviria	NA	NA	NA	Orthornavirae	NA	NA	NA	Pisuviricota	NA	NA	NA	Pisoniviricetes	NA	NA	NA	Picornavirales	NA	NA	NA	Picornaviridae	NA	Heptrevirinae	NA	Fipivirus	NA	NA	NA	Fipivirus besharpi	NA
ICTVTaxoChallenge_357798	Riboviria	NA	NA	NA	Orthornavirae	NA	NA	NA	Kitrinoviricota	NA	NA	NA	Alsuviricetes	NA	NA	NA	Martellivirales	NA	NA	NA	Bromoviridae	NA	NA	NA	Anulavirus	NA	NA	NA	Anulavirus PZSV	NA
ICTVTaxoChallenge_357800	NA	NA	NA	NA	NA	NA	NA	NA	NA	NA	NA	NA	NA	NA	NA	NA	NA	NA	NA	NA	NA	NA	NA	NA	NA	NA	NA	NA	NA	NA
ICTVTaxoChallenge_357819	Riboviria	NA	NA	NA	Orthornavirae	NA	NA	NA	Kitrinoviricota	NA	NA	NA	Tolucaviricetes	NA	NA	NA	Tolivirales	NA	NA	NA	Tombusviridae	NA	Procedovirinae	NA	Gammacarmovirus	NA	NA	NA	NA	NA
ICTVTaxoChallenge_357827	NA	NA	NA	NA	Heunggongvirae	NA	NA	NA	NA	NA	NA	NA	NA	NA	NA	NA	NA	NA	NA	NA	NA	NA	NA	NA	NA	NA	NA	NA	NA	NA
ICTVTaxoChallenge_35783	Riboviria	NA	NA	NA	Orthornavirae	NA	NA	NA	Negarnaviricota	NA	Polyploviricotina	NA	Bunyaviricetes	NA	NA	NA	Elliovirales	NA	NA	NA	Peribunyaviridae	NA	NA	NA	Orthobunyavirus	NA	NA	NA	NA	NA
ICTVTaxoChallenge_357836	NA	NA	NA	NA	NA	NA	NA	NA	NA	NA	NA	NA	NA	NA	NA	NA	NA	NA	NA	NA	NA	NA	NA	NA	NA	NA	NA	NA	NA	NA
ICTVTaxoChallenge_357843	Riboviria	NA	NA	NA	Orthornavirae	NA	NA	NA	Kitrinoviricota	NA	NA	NA	Flasuviricetes	NA	NA	NA	Amarillovirales	NA	NA	NA	Flaviviridae	NA	NA	NA	Orthoflavivirus	NA	NA	NA	NA	NA
ICTVTaxoChallenge_357872	NA	NA	NA	NA	Heunggongvirae	NA	NA	NA	NA	NA	NA	NA	NA	NA	NA	NA	NA	NA	NA	NA	NA	NA	NA	NA	NA	NA	NA	NA	NA	NA
ICTVTaxoChallenge_357880	Duplodnaviria	NA	NA	NA	Heunggongvirae	NA	NA	NA	Uroviricota	NA	NA	NA	Caudoviricetes	NA	NA	NA	NA	NA	NA	NA	NA	NA	NA	NA	Vashvirus	NA	NA	NA	Vashvirus vash	NA
ICTVTaxoChallenge_357886	Riboviria	NA	NA	NA	Orthornavirae	NA	NA	NA	Negarnaviricota	NA	Polyploviricotina	NA	Bunyaviricetes	NA	NA	NA	Elliovirales	NA	NA	NA	Peribunyaviridae	NA	NA	NA	Orthobunyavirus	NA	NA	NA	NA	NA
ICTVTaxoChallenge_357915	Riboviria	NA	NA	NA	Orthornavirae	NA	NA	NA	Duplornaviricota	NA	NA	NA	Chrymotiviricetes	NA	NA	NA	Ghabrivirales	NA	NA	NA	Alternaviridae	NA	NA	NA	Alternavirus	NA	NA	NA	Alternavirus cordycipitae	NA
ICTVTaxoChallenge_357917	NA	NA	NA	NA	NA	NA	NA	NA	NA	NA	NA	NA	NA	NA	NA	NA	NA	NA	NA	NA	NA	NA	NA	NA	NA	NA	NA	NA	NA	NA
ICTVTaxoChallenge_357933	Duplodnaviria	NA	NA	NA	Heunggongvirae	NA	NA	NA	Uroviricota	NA	NA	NA	Caudoviricetes	NA	NA	NA	Crassvirales	NA	NA	NA	NA	NA	NA	NA	NA	NA	NA	NA	NA	NA
ICTVTaxoChallenge_357968	Riboviria	NA	NA	NA	Orthornavirae	NA	NA	NA	Kitrinoviricota	NA	NA	NA	Alsuviricetes	NA	NA	NA	Tymovirales	NA	NA	NA	Alphaflexiviridae	NA	NA	NA	Potexvirus	NA	NA	NA	Potexvirus ecsplantagonis	NA
ICTVTaxoChallenge_35797	NA	NA	NA	NA	NA	NA	NA	NA	NA	NA	NA	NA	NA	NA	NA	NA	NA	NA	NA	NA	NA	NA	NA	NA	NA	NA	NA	NA	NA	NA
ICTVTaxoChallenge_357973	Riboviria	NA	NA	NA	Orthornavirae	NA	NA	NA	Duplornaviricota	NA	NA	NA	Resentoviricetes	NA	NA	NA	Reovirales	NA	NA	NA	Sedoreoviridae	NA	NA	NA	Orbivirus	NA	NA	NA	NA	NA
ICTVTaxoChallenge_357974	Monodnaviria	NA	NA	NA	Shotokuvirae	NA	NA	NA	Cressdnaviricota	NA	NA	NA	NA	NA	NA	NA	NA	NA	NA	NA	NA	NA	NA	NA	NA	NA	NA	NA	NA	NA
ICTVTaxoChallenge_357979	Riboviria	NA	NA	NA	Orthornavirae	NA	NA	NA	Negarnaviricota	NA	Polyploviricotina	NA	Bunyaviricetes	NA	NA	NA	Elliovirales	NA	NA	NA	Fimoviridae	NA	NA	NA	Emaravirus	NA	NA	NA	Emaravirus corynocarpi	NA
ICTVTaxoChallenge_357980	Riboviria	NA	NA	NA	NA	NA	NA	NA	NA	NA	NA	NA	NA	NA	NA	NA	NA	NA	NA	NA	NA	NA	NA	NA	Albetovirus	NA	NA	NA	Tobacco albetovirus 3	NA
ICTVTaxoChallenge_357994	NA	NA	NA	NA	NA	NA	NA	NA	NA	NA	NA	NA	NA	NA	NA	NA	NA	NA	NA	NA	NA	NA	NA	NA	NA	NA	NA	NA	NA	NA
ICTVTaxoChallenge_358002	Monodnaviria	NA	NA	NA	Shotokuvirae	NA	NA	NA	Cressdnaviricota	NA	NA	NA	Arfiviricetes	NA	NA	NA	Cremevirales	NA	NA	NA	Smacoviridae	NA	NA	NA	Porprismacovirus	NA	NA	NA	NA	NA
ICTVTaxoChallenge_358004	Riboviria	NA	NA	NA	Orthornavirae	NA	NA	NA	Negarnaviricota	NA	Polyploviricotina	NA	Bunyaviricetes	NA	NA	NA	Elliovirales	NA	NA	NA	Hantaviridae	NA	Mammantavirinae	NA	NA	NA	NA	NA	NA	NA
ICTVTaxoChallenge_358007	Duplodnaviria	NA	NA	NA	Heunggongvirae	NA	NA	NA	Uroviricota	NA	NA	NA	Caudoviricetes	NA	NA	NA	NA	NA	NA	NA	NA	NA	NA	NA	Hiroshimavirus	NA	NA	NA	Hiroshimavirus PPpW3	NA
ICTVTaxoChallenge_358014	Monodnaviria	NA	NA	NA	Shotokuvirae	NA	NA	NA	Cressdnaviricota	NA	NA	NA	Arfiviricetes	NA	NA	NA	Mulpavirales	NA	NA	NA	Nanoviridae	NA	NA	NA	Nanovirus	NA	NA	NA	Nanovirus necroflaviviciae	NA
ICTVTaxoChallenge_358094	NA	NA	NA	NA	NA	NA	NA	NA	NA	NA	NA	NA	NA	NA	NA	NA	NA	NA	NA	NA	NA	NA	NA	NA	NA	NA	NA	NA	NA	NA
ICTVTaxoChallenge_358097	Varidnaviria	NA	NA	NA	Bamfordvirae	NA	NA	NA	Preplasmiviricota	NA	NA	NA	Tectiliviricetes	NA	NA	NA	Rowavirales	NA	NA	NA	Adenoviridae	NA	NA	NA	Mastadenovirus	NA	NA	NA	NA	NA
ICTVTaxoChallenge_358100	NA	NA	NA	NA	NA	NA	NA	NA	NA	NA	NA	NA	NA	NA	NA	NA	NA	NA	NA	NA	NA	NA	NA	NA	NA	NA	NA	NA	NA	NA
ICTVTaxoChallenge_358191	Riboviria	NA	NA	NA	Orthornavirae	NA	NA	NA	Negarnaviricota	NA	Polyploviricotina	NA	Bunyaviricetes	NA	NA	NA	Elliovirales	NA	NA	NA	Tospoviridae	NA	NA	NA	Orthotospovirus	NA	NA	NA	NA	NA
ICTVTaxoChallenge_358210	NA	NA	NA	NA	NA	NA	NA	NA	NA	NA	NA	NA	NA	NA	NA	NA	NA	NA	NA	NA	NA	NA	NA	NA	NA	NA	NA	NA	NA	NA
ICTVTaxoChallenge_358226	Riboviria	NA	NA	NA	Orthornavirae	NA	NA	NA	Negarnaviricota	NA	Polyploviricotina	NA	Bunyaviricetes	NA	NA	NA	Elliovirales	NA	NA	NA	Peribunyaviridae	NA	NA	NA	Orthobunyavirus	NA	NA	NA	Orthobunyavirus bellavistaense	NA
ICTVTaxoChallenge_358241	Riboviria	NA	NA	NA	Orthornavirae	NA	NA	NA	Negarnaviricota	NA	Polyploviricotina	NA	Bunyaviricetes	NA	NA	NA	Elliovirales	NA	NA	NA	Peribunyaviridae	NA	NA	NA	Orthobunyavirus	NA	NA	NA	NA	NA
ICTVTaxoChallenge_358248	Monodnaviria	NA	NA	NA	Shotokuvirae	NA	NA	NA	Cossaviricota	NA	NA	NA	Papovaviricetes	NA	NA	NA	Zurhausenvirales	NA	NA	NA	Papillomaviridae	NA	Firstpapillomavirinae	NA	Alphapapillomavirus	NA	NA	NA	Alphapapillomavirus 2	NA
ICTVTaxoChallenge_35825	Riboviria	NA	NA	NA	Orthornavirae	NA	NA	NA	Negarnaviricota	NA	Polyploviricotina	NA	Bunyaviricetes	NA	NA	NA	Hareavirales	NA	NA	NA	Phenuiviridae	NA	NA	NA	Phlebovirus	NA	NA	NA	Phlebovirus ticoense	NA
ICTVTaxoChallenge_358269	Monodnaviria	NA	NA	NA	Shotokuvirae	NA	NA	NA	Cossaviricota	NA	NA	NA	Papovaviricetes	NA	NA	NA	Zurhausenvirales	NA	NA	NA	Papillomaviridae	NA	Secondpapillomavirinae	NA	Alefpapillomavirus	NA	NA	NA	Alefpapillomavirus 1	NA
ICTVTaxoChallenge_358275	NA	NA	NA	NA	NA	NA	NA	NA	NA	NA	NA	NA	Naldaviricetes	NA	NA	NA	NA	NA	NA	NA	Nimaviridae	NA	NA	NA	Whispovirus	NA	NA	NA	NA	NA
ICTVTaxoChallenge_358280	Riboviria	NA	NA	NA	Orthornavirae	NA	NA	NA	Kitrinoviricota	NA	NA	NA	Alsuviricetes	NA	NA	NA	Tymovirales	NA	NA	NA	Alphaflexiviridae	NA	NA	NA	Potexvirus	NA	NA	NA	Potexvirus triasparagi	NA
ICTVTaxoChallenge_358302	Riboviria	NA	NA	NA	NA	NA	NA	NA	NA	NA	NA	NA	NA	NA	NA	NA	NA	NA	NA	NA	NA	NA	NA	NA	NA	NA	NA	NA	NA	NA
ICTVTaxoChallenge_358316	Riboviria	NA	NA	NA	Orthornavirae	NA	NA	NA	Lenarviricota	NA	NA	NA	Leviviricetes	NA	NA	NA	Timlovirales	NA	NA	NA	Steitzviridae	NA	NA	NA	Tikiyavirus	NA	NA	NA	Tikiyavirus asiovivens	NA
ICTVTaxoChallenge_358325	Monodnaviria	NA	NA	NA	Shotokuvirae	NA	NA	NA	Cossaviricota	NA	NA	NA	Papovaviricetes	NA	NA	NA	Zurhausenvirales	NA	NA	NA	Papillomaviridae	NA	Firstpapillomavirinae	NA	Betapapillomavirus	NA	NA	NA	Betapapillomavirus 3	NA
ICTVTaxoChallenge_358329	Riboviria	NA	NA	NA	Orthornavirae	NA	NA	NA	Negarnaviricota	NA	Haploviricotina	NA	Monjiviricetes	NA	NA	NA	Mononegavirales	NA	NA	NA	Rhabdoviridae	NA	Alpharhabdovirinae	NA	Hapavirus	NA	NA	NA	Hapavirus porton	NA
ICTVTaxoChallenge_35833	NA	NA	NA	NA	NA	NA	NA	NA	NA	NA	NA	NA	NA	NA	NA	NA	NA	NA	NA	NA	NA	NA	NA	NA	NA	NA	NA	NA	NA	NA
ICTVTaxoChallenge_358333	Riboviria	NA	NA	NA	Orthornavirae	NA	NA	NA	Pisuviricota	NA	NA	NA	Duplopiviricetes	NA	NA	NA	Durnavirales	NA	NA	NA	Hypoviridae	NA	NA	NA	Zetahypovirus	NA	NA	NA	Zetahypovirus sclerotiniae	NA
ICTVTaxoChallenge_358377	NA	NA	NA	NA	NA	NA	NA	NA	NA	NA	NA	NA	NA	NA	NA	NA	NA	NA	NA	NA	NA	NA	NA	NA	NA	NA	NA	NA	NA	NA
ICTVTaxoChallenge_358389	Riboviria	NA	NA	NA	Orthornavirae	NA	NA	NA	Pisuviricota	NA	NA	NA	Stelpaviricetes	NA	NA	NA	Patatavirales	NA	NA	NA	Potyviridae	NA	NA	NA	Potyvirus	NA	NA	NA	Potyvirus nicotianavenaobscurum	NA
ICTVTaxoChallenge_358400	Riboviria	NA	NA	NA	Orthornavirae	NA	NA	NA	Negarnaviricota	NA	Polyploviricotina	NA	Bunyaviricetes	NA	NA	NA	Elliovirales	NA	NA	NA	Peribunyaviridae	NA	NA	NA	Orthobunyavirus	NA	NA	NA	NA	NA
ICTVTaxoChallenge_358409	Riboviria	NA	NA	NA	Orthornavirae	NA	NA	NA	Lenarviricota	NA	NA	NA	Leviviricetes	NA	NA	NA	NA	NA	NA	NA	NA	NA	NA	NA	NA	NA	NA	NA	NA	NA
ICTVTaxoChallenge_358415	NA	NA	NA	NA	NA	NA	NA	NA	NA	NA	NA	NA	NA	NA	NA	NA	NA	NA	NA	NA	NA	NA	NA	NA	NA	NA	NA	NA	NA	NA
ICTVTaxoChallenge_358418	Riboviria	NA	NA	NA	Orthornavirae	NA	NA	NA	Negarnaviricota	NA	Polyploviricotina	NA	Bunyaviricetes	NA	NA	NA	Elliovirales	NA	NA	NA	Peribunyaviridae	NA	NA	NA	Orthobunyavirus	NA	NA	NA	NA	NA
ICTVTaxoChallenge_358422	Riboviria	NA	NA	NA	Orthornavirae	NA	NA	NA	Duplornaviricota	NA	NA	NA	Resentoviricetes	NA	NA	NA	Reovirales	NA	NA	NA	Sedoreoviridae	NA	NA	NA	Seadornavirus	NA	NA	NA	Seadornavirus bannaense	NA
ICTVTaxoChallenge_358430	Duplodnaviria	NA	NA	NA	Heunggongvirae	NA	NA	NA	Uroviricota	NA	NA	NA	Caudoviricetes	NA	NA	NA	NA	NA	NA	NA	Straboviridae	NA	NA	NA	Bragavirus	NA	NA	NA	NA	NA
ICTVTaxoChallenge_358492	Riboviria	NA	NA	NA	Orthornavirae	NA	NA	NA	Negarnaviricota	NA	Polyploviricotina	NA	Bunyaviricetes	NA	NA	NA	Elliovirales	NA	NA	NA	Peribunyaviridae	NA	NA	NA	Orthobunyavirus	NA	NA	NA	NA	NA
ICTVTaxoChallenge_358494	Duplodnaviria	NA	NA	NA	Heunggongvirae	NA	NA	NA	Uroviricota	NA	NA	NA	Caudoviricetes	NA	NA	NA	NA	NA	NA	NA	NA	NA	NA	NA	Klausavirus	NA	NA	NA	NA	NA
ICTVTaxoChallenge_358497	Riboviria	NA	NA	NA	Orthornavirae	NA	NA	NA	Duplornaviricota	NA	NA	NA	Resentoviricetes	NA	NA	NA	Reovirales	NA	NA	NA	Spinareoviridae	NA	NA	NA	Orthoreovirus	NA	NA	NA	NA	NA
ICTVTaxoChallenge_358533	Duplodnaviria	NA	NA	NA	Heunggongvirae	NA	NA	NA	Uroviricota	NA	NA	NA	Caudoviricetes	NA	NA	NA	NA	NA	NA	NA	Vilmaviridae	NA	Lclasvirinae	NA	Bromdenvirus	NA	NA	NA	NA	NA
ICTVTaxoChallenge_358536	Riboviria	NA	NA	NA	Orthornavirae	NA	NA	NA	Kitrinoviricota	NA	NA	NA	Alsuviricetes	NA	NA	NA	Tymovirales	NA	NA	NA	Alphaflexiviridae	NA	NA	NA	Allexivirus	NA	Acarallexivirus	NA	Allexivirus ecsallii	NA
ICTVTaxoChallenge_358577	NA	NA	NA	NA	NA	NA	NA	NA	NA	NA	NA	NA	NA	NA	NA	NA	NA	NA	NA	NA	NA	NA	NA	NA	NA	NA	NA	NA	NA	NA
ICTVTaxoChallenge_358593	Monodnaviria	NA	NA	NA	Shotokuvirae	NA	NA	NA	Cressdnaviricota	NA	NA	NA	NA	NA	NA	NA	NA	NA	NA	NA	NA	NA	NA	NA	NA	NA	NA	NA	NA	NA
ICTVTaxoChallenge_358624	Riboviria	NA	NA	NA	Orthornavirae	NA	NA	NA	Kitrinoviricota	NA	NA	NA	Alsuviricetes	NA	NA	NA	Tymovirales	NA	NA	NA	Betaflexiviridae	NA	Quinvirinae	NA	Foveavirus	NA	NA	NA	Foveavirus unicanadense	NA
ICTVTaxoChallenge_358662	Duplodnaviria	NA	NA	NA	Heunggongvirae	NA	NA	NA	Uroviricota	NA	NA	NA	Caudoviricetes	NA	NA	NA	NA	NA	NA	NA	NA	NA	NA	NA	Fremauxvirus	NA	NA	NA	NA	NA
ICTVTaxoChallenge_358686	Riboviria	NA	NA	NA	Orthornavirae	NA	NA	NA	Negarnaviricota	NA	Haploviricotina	NA	Monjiviricetes	NA	NA	NA	Mononegavirales	NA	NA	NA	Rhabdoviridae	NA	Alpharhabdovirinae	NA	Sigmavirus	NA	NA	NA	Sigmavirus ying	NA
ICTVTaxoChallenge_358690	NA	NA	NA	NA	NA	NA	NA	NA	NA	NA	NA	NA	NA	NA	NA	NA	NA	NA	NA	NA	NA	NA	NA	NA	NA	NA	NA	NA	NA	NA
ICTVTaxoChallenge_358691	Riboviria	NA	NA	NA	Orthornavirae	NA	NA	NA	Duplornaviricota	NA	NA	NA	Chrymotiviricetes	NA	NA	NA	Ghabrivirales	NA	NA	NA	Chrysoviridae	NA	NA	NA	Alphachrysovirus	NA	NA	NA	Alphachrysovirus chrysothricis	NA
ICTVTaxoChallenge_358702	Riboviria	NA	NA	NA	Orthornavirae	NA	NA	NA	Negarnaviricota	NA	Polyploviricotina	NA	Bunyaviricetes	NA	NA	NA	Elliovirales	NA	NA	NA	Fimoviridae	NA	NA	NA	Emaravirus	NA	NA	NA	Emaravirus corynocarpi	NA
ICTVTaxoChallenge_358721	NA	NA	NA	NA	NA	NA	NA	NA	NA	NA	NA	NA	NA	NA	NA	NA	NA	NA	NA	NA	NA	NA	NA	NA	NA	NA	NA	NA	NA	NA
ICTVTaxoChallenge_358785	Riboviria	NA	NA	NA	Orthornavirae	NA	NA	NA	Duplornaviricota	NA	NA	NA	Resentoviricetes	NA	NA	NA	Reovirales	NA	NA	NA	Spinareoviridae	NA	NA	NA	Mycoreovirus	NA	NA	NA	Mycoreovirus alcryphonectriae	NA
ICTVTaxoChallenge_358799	Duplodnaviria	NA	NA	NA	Heunggongvirae	NA	NA	NA	Uroviricota	NA	NA	NA	Caudoviricetes	NA	NA	NA	NA	NA	NA	NA	NA	NA	Arquatrovirinae	NA	Caelumvirus	NA	NA	NA	Caelumvirus caelum	NA
ICTVTaxoChallenge_358802	Riboviria	NA	NA	NA	Orthornavirae	NA	NA	NA	Lenarviricota	NA	NA	NA	Miaviricetes	NA	NA	NA	Ourlivirales	NA	NA	NA	Botourmiaviridae	NA	NA	NA	NA	NA	NA	NA	NA	NA
ICTVTaxoChallenge_358808	NA	NA	NA	NA	NA	NA	NA	NA	NA	NA	NA	NA	NA	NA	NA	NA	NA	NA	NA	NA	NA	NA	NA	NA	NA	NA	NA	NA	NA	NA
ICTVTaxoChallenge_358811	NA	NA	NA	NA	NA	NA	NA	NA	NA	NA	NA	NA	NA	NA	NA	NA	NA	NA	NA	NA	NA	NA	NA	NA	NA	NA	NA	NA	NA	NA
ICTVTaxoChallenge_358822	Riboviria	NA	NA	NA	Orthornavirae	NA	NA	NA	Lenarviricota	NA	NA	NA	Leviviricetes	NA	NA	NA	Timlovirales	NA	NA	NA	Steitzviridae	NA	NA	NA	Kecuhnavirus	NA	NA	NA	Kecuhnavirus borborovicinum	NA
ICTVTaxoChallenge_358829	Riboviria	NA	NA	NA	Orthornavirae	NA	NA	NA	Kitrinoviricota	NA	NA	NA	Alsuviricetes	NA	NA	NA	Martellivirales	NA	NA	NA	Bromoviridae	NA	NA	NA	Ilarvirus	NA	NA	NA	NA	NA
ICTVTaxoChallenge_358834	Riboviria	NA	NA	NA	Orthornavirae	NA	NA	NA	Negarnaviricota	NA	Polyploviricotina	NA	Bunyaviricetes	NA	NA	NA	Elliovirales	NA	NA	NA	Peribunyaviridae	NA	NA	NA	Orthobunyavirus	NA	NA	NA	NA	NA
ICTVTaxoChallenge_358837	Riboviria	NA	NA	NA	Orthornavirae	NA	NA	NA	Negarnaviricota	NA	Haploviricotina	NA	Chunqiuviricetes	NA	NA	NA	Muvirales	NA	NA	NA	Qinviridae	NA	NA	NA	Yingvirus	NA	NA	NA	Yingvirus xinzhouense	NA
ICTVTaxoChallenge_358852	NA	NA	NA	NA	NA	NA	NA	NA	NA	NA	NA	NA	NA	NA	NA	NA	NA	NA	NA	NA	NA	NA	NA	NA	NA	NA	NA	NA	NA	NA
ICTVTaxoChallenge_358857	Riboviria	NA	NA	NA	Orthornavirae	NA	NA	NA	Lenarviricota	NA	NA	NA	Leviviricetes	NA	NA	NA	Norzivirales	NA	NA	NA	Fiersviridae	NA	NA	NA	Mahqeavirus	NA	NA	NA	Mahqeavirus limicola	NA
ICTVTaxoChallenge_358858	NA	NA	NA	NA	NA	NA	NA	NA	NA	NA	NA	NA	NA	NA	NA	NA	NA	NA	NA	NA	NA	NA	NA	NA	NA	NA	NA	NA	NA	NA
ICTVTaxoChallenge_358963	Duplodnaviria	NA	NA	NA	Heunggongvirae	NA	NA	NA	Uroviricota	NA	NA	NA	Caudoviricetes	NA	NA	NA	NA	NA	NA	NA	NA	NA	NA	NA	Skulduggeryvirus	NA	NA	NA	Skulduggeryvirus skulduggery	NA
ICTVTaxoChallenge_35898	Riboviria	NA	NA	NA	Orthornavirae	NA	NA	NA	Negarnaviricota	NA	Haploviricotina	NA	Monjiviricetes	NA	NA	NA	Mononegavirales	NA	NA	NA	Lispiviridae	NA	NA	NA	NA	NA	NA	NA	Arlivirus hangzhouense	NA
ICTVTaxoChallenge_358981	Riboviria	NA	NA	NA	Orthornavirae	NA	NA	NA	Negarnaviricota	NA	Haploviricotina	NA	Monjiviricetes	NA	NA	NA	Mononegavirales	NA	NA	NA	Rhabdoviridae	NA	Alpharhabdovirinae	NA	Ephemerovirus	NA	NA	NA	Ephemerovirus kotonkan	NA
ICTVTaxoChallenge_358998	Riboviria	NA	NA	NA	Orthornavirae	NA	NA	NA	Duplornaviricota	NA	NA	NA	Resentoviricetes	NA	NA	NA	Reovirales	NA	NA	NA	Sedoreoviridae	NA	NA	NA	Orbivirus	NA	NA	NA	Orbivirus magninsulae	NA
ICTVTaxoChallenge_359001	NA	NA	NA	NA	NA	NA	NA	NA	NA	NA	NA	NA	NA	NA	NA	NA	NA	NA	NA	NA	NA	NA	NA	NA	NA	NA	NA	NA	NA	NA
ICTVTaxoChallenge_359005	NA	NA	NA	NA	NA	NA	NA	NA	NA	NA	NA	NA	NA	NA	NA	NA	NA	NA	NA	NA	NA	NA	NA	NA	NA	NA	NA	NA	NA	NA
ICTVTaxoChallenge_359044	Duplodnaviria	NA	NA	NA	Heunggongvirae	NA	NA	NA	Uroviricota	NA	NA	NA	Caudoviricetes	NA	NA	NA	NA	NA	NA	NA	Schitoviridae	NA	Humphriesvirinae	NA	Pollockvirus	NA	NA	NA	Pollockvirus pollock	NA
ICTVTaxoChallenge_359047	NA	NA	NA	NA	NA	NA	NA	NA	NA	NA	NA	NA	NA	NA	NA	NA	NA	NA	NA	NA	NA	NA	NA	NA	NA	NA	NA	NA	NA	NA
ICTVTaxoChallenge_359055	Duplodnaviria	NA	NA	NA	Heunggongvirae	NA	NA	NA	Uroviricota	NA	NA	NA	Caudoviricetes	NA	NA	NA	NA	NA	NA	NA	NA	NA	Gracegardnervirinae	NA	Cheoctovirus	NA	NA	NA	NA	NA
ICTVTaxoChallenge_359060	Monodnaviria	NA	NA	NA	Sangervirae	NA	NA	NA	Phixviricota	NA	NA	NA	Malgrandaviricetes	NA	NA	NA	Petitvirales	NA	NA	NA	Microviridae	NA	Bullavirinae	NA	Gequatrovirus	NA	NA	NA	NA	NA
ICTVTaxoChallenge_359065	NA	NA	NA	NA	NA	NA	NA	NA	NA	NA	NA	NA	NA	NA	NA	NA	NA	NA	NA	NA	NA	NA	NA	NA	NA	NA	NA	NA	NA	NA
ICTVTaxoChallenge_359066	Riboviria	NA	NA	NA	Orthornavirae	NA	NA	NA	Pisuviricota	NA	NA	NA	Pisoniviricetes	NA	NA	NA	Picornavirales	NA	NA	NA	Secoviridae	NA	NA	NA	Waikavirus	NA	NA	NA	Waikavirus campanulae	NA
ICTVTaxoChallenge_359084	Riboviria	NA	NA	NA	Orthornavirae	NA	NA	NA	Pisuviricota	NA	NA	NA	Pisoniviricetes	NA	NA	NA	Picornavirales	NA	NA	NA	Picornaviridae	NA	Paavivirinae	NA	Shanbavirus	NA	NA	NA	Shanbavirus aminfuli	NA
ICTVTaxoChallenge_359086	Riboviria	NA	NA	NA	Orthornavirae	NA	NA	NA	Lenarviricota	NA	NA	NA	Leviviricetes	NA	NA	NA	Norzivirales	NA	NA	NA	Fiersviridae	NA	NA	NA	Lohngkovirus	NA	NA	NA	Lohngkovirus caenadaptatum	NA
ICTVTaxoChallenge_359097	Duplodnaviria	NA	NA	NA	Heunggongvirae	NA	NA	NA	Uroviricota	NA	NA	NA	Caudoviricetes	NA	NA	NA	NA	NA	NA	NA	NA	NA	NA	NA	Plateaulakevirus	NA	NA	NA	NA	NA
ICTVTaxoChallenge_35910	NA	NA	NA	NA	Heunggongvirae	NA	NA	NA	Uroviricota	NA	NA	NA	Caudoviricetes	NA	NA	NA	NA	NA	NA	NA	Peduoviridae	NA	NA	NA	NA	NA	NA	NA	NA	NA
ICTVTaxoChallenge_359122	NA	NA	NA	NA	NA	NA	NA	NA	NA	NA	NA	NA	NA	NA	NA	NA	NA	NA	NA	NA	NA	NA	NA	NA	NA	NA	NA	NA	NA	NA
ICTVTaxoChallenge_359143	NA	NA	NA	NA	NA	NA	NA	NA	NA	NA	NA	NA	NA	NA	NA	NA	NA	NA	NA	NA	NA	NA	NA	NA	NA	NA	NA	NA	NA	NA
ICTVTaxoChallenge_35915	Monodnaviria	NA	NA	NA	Shotokuvirae	NA	NA	NA	Cossaviricota	NA	NA	NA	Papovaviricetes	NA	NA	NA	Zurhausenvirales	NA	NA	NA	Papillomaviridae	NA	Firstpapillomavirinae	NA	Chipapillomavirus	NA	NA	NA	Chipapillomavirus 1	NA
ICTVTaxoChallenge_359173	Duplodnaviria	NA	NA	NA	Heunggongvirae	NA	NA	NA	Uroviricota	NA	NA	NA	Caudoviricetes	NA	NA	NA	NA	NA	NA	NA	NA	NA	NA	NA	NA	NA	NA	NA	NA	NA
ICTVTaxoChallenge_359199	Riboviria	NA	NA	NA	Pararnavirae	NA	NA	NA	Artverviricota	NA	NA	NA	Revtraviricetes	NA	NA	NA	Ortervirales	NA	NA	NA	Caulimoviridae	NA	NA	NA	Badnavirus	NA	NA	NA	Badnavirus decoloratiovitis	NA
ICTVTaxoChallenge_359206	NA	NA	NA	NA	NA	NA	NA	NA	NA	NA	NA	NA	NA	NA	NA	NA	NA	NA	NA	NA	NA	NA	NA	NA	NA	NA	NA	NA	NA	NA
ICTVTaxoChallenge_359208	NA	NA	NA	NA	NA	NA	NA	NA	NA	NA	NA	NA	NA	NA	NA	NA	NA	NA	NA	NA	NA	NA	NA	NA	NA	NA	NA	NA	NA	NA
ICTVTaxoChallenge_359209	Duplodnaviria	NA	NA	NA	Heunggongvirae	NA	NA	NA	Uroviricota	NA	NA	NA	Caudoviricetes	NA	NA	NA	NA	NA	NA	NA	NA	NA	NA	NA	Muminvirus	NA	NA	NA	NA	NA
ICTVTaxoChallenge_359248	NA	NA	NA	NA	Heunggongvirae	NA	NA	NA	Uroviricota	NA	NA	NA	Caudoviricetes	NA	NA	NA	NA	NA	NA	NA	Peduoviridae	NA	NA	NA	Finvirus	NA	NA	NA	Finvirus FIN13	NA
ICTVTaxoChallenge_359262	Riboviria	NA	NA	NA	Orthornavirae	NA	NA	NA	Duplornaviricota	NA	NA	NA	Resentoviricetes	NA	NA	NA	Reovirales	NA	NA	NA	Sedoreoviridae	NA	NA	NA	Orbivirus	NA	NA	NA	Orbivirus eubenangeense	NA
ICTVTaxoChallenge_359279	NA	NA	NA	NA	NA	NA	NA	NA	NA	NA	NA	NA	NA	NA	NA	NA	NA	NA	NA	NA	NA	NA	NA	NA	NA	NA	NA	NA	NA	NA
ICTVTaxoChallenge_359286	Riboviria	NA	NA	NA	Orthornavirae	NA	NA	NA	Kitrinoviricota	NA	NA	NA	Alsuviricetes	NA	NA	NA	Tymovirales	NA	NA	NA	Alphaflexiviridae	NA	NA	NA	Potexvirus	NA	NA	NA	Potexvirus ecsopuntiae	NA
ICTVTaxoChallenge_359300	Riboviria	NA	NA	NA	Orthornavirae	NA	NA	NA	Kitrinoviricota	NA	NA	NA	Alsuviricetes	NA	NA	NA	Martellivirales	NA	NA	NA	Kitaviridae	NA	NA	NA	Cilevirus	NA	NA	NA	Cilevirus solani	NA
ICTVTaxoChallenge_359309	Riboviria	NA	NA	NA	Orthornavirae	NA	NA	NA	Negarnaviricota	NA	Polyploviricotina	NA	Bunyaviricetes	NA	NA	NA	Elliovirales	NA	NA	NA	Hantaviridae	NA	Mammantavirinae	NA	NA	NA	NA	NA	NA	NA
ICTVTaxoChallenge_359319	Riboviria	NA	NA	NA	Orthornavirae	NA	NA	NA	Negarnaviricota	NA	Haploviricotina	NA	Monjiviricetes	NA	NA	NA	Jingchuvirales	NA	NA	NA	Aliusviridae	NA	NA	NA	Ollusvirus	NA	NA	NA	Ollusvirus scaldisense	NA
ICTVTaxoChallenge_359324	NA	NA	NA	NA	NA	NA	NA	NA	NA	NA	NA	NA	NA	NA	NA	NA	NA	NA	NA	NA	NA	NA	NA	NA	NA	NA	NA	NA	NA	NA
ICTVTaxoChallenge_359333	NA	NA	NA	NA	NA	NA	NA	NA	NA	NA	NA	NA	NA	NA	NA	NA	NA	NA	NA	NA	NA	NA	NA	NA	NA	NA	NA	NA	NA	NA
ICTVTaxoChallenge_359344	NA	NA	NA	NA	NA	NA	NA	NA	NA	NA	NA	NA	NA	NA	NA	NA	NA	NA	NA	NA	NA	NA	NA	NA	NA	NA	NA	NA	NA	NA
ICTVTaxoChallenge_359352	Duplodnaviria	NA	NA	NA	Heunggongvirae	NA	NA	NA	Uroviricota	NA	NA	NA	Caudoviricetes	NA	NA	NA	NA	NA	NA	NA	Straboviridae	NA	Tevenvirinae	NA	NA	NA	NA	NA	Acinetobacter virus 133	NA
ICTVTaxoChallenge_35937	Varidnaviria	NA	NA	NA	Bamfordvirae	NA	NA	NA	Preplasmiviricota	NA	NA	NA	Tectiliviricetes	NA	NA	NA	Rowavirales	NA	NA	NA	Adenoviridae	NA	NA	NA	Mastadenovirus	NA	NA	NA	Mastadenovirus cynocephali	NA
ICTVTaxoChallenge_359373	NA	NA	NA	NA	NA	NA	NA	NA	NA	NA	NA	NA	NA	NA	NA	NA	NA	NA	NA	NA	NA	NA	NA	NA	NA	NA	NA	NA	NA	NA
ICTVTaxoChallenge_359380	NA	NA	NA	NA	NA	NA	NA	NA	NA	NA	NA	NA	NA	NA	NA	NA	NA	NA	NA	NA	NA	NA	NA	NA	NA	NA	NA	NA	NA	NA
ICTVTaxoChallenge_359384	Riboviria	NA	NA	NA	Orthornavirae	NA	NA	NA	Negarnaviricota	NA	Polyploviricotina	NA	Bunyaviricetes	NA	NA	NA	Hareavirales	NA	NA	NA	Nairoviridae	NA	NA	NA	Orthonairovirus	NA	NA	NA	Orthonairovirus songlingense	NA
ICTVTaxoChallenge_359385	Riboviria	NA	NA	NA	Orthornavirae	NA	NA	NA	Pisuviricota	NA	NA	NA	Pisoniviricetes	NA	NA	NA	Picornavirales	NA	NA	NA	Picornaviridae	NA	Ensavirinae	NA	Enterovirus	NA	NA	NA	Enterovirus betacoxsackie	NA
ICTVTaxoChallenge_359401	Riboviria	NA	NA	NA	Orthornavirae	NA	NA	NA	Negarnaviricota	NA	Polyploviricotina	NA	Bunyaviricetes	NA	NA	NA	Elliovirales	NA	NA	NA	Peribunyaviridae	NA	NA	NA	Orthobunyavirus	NA	NA	NA	NA	NA
ICTVTaxoChallenge_359404	Duplodnaviria	NA	NA	NA	Heunggongvirae	NA	NA	NA	Uroviricota	NA	NA	NA	Caudoviricetes	NA	NA	NA	NA	NA	NA	NA	Demerecviridae	NA	Mccorquodalevirinae	NA	Myunavirus	NA	NA	NA	Myunavirus My1	NA
ICTVTaxoChallenge_359412	Riboviria	NA	NA	NA	Pararnavirae	NA	NA	NA	Artverviricota	NA	NA	NA	Revtraviricetes	NA	NA	NA	Ortervirales	NA	NA	NA	Retroviridae	NA	Spumaretrovirinae	NA	Equispumavirus	NA	NA	NA	Equispumavirus equcab	NA
ICTVTaxoChallenge_359451	Riboviria	NA	NA	NA	Orthornavirae	NA	NA	NA	Negarnaviricota	NA	Polyploviricotina	NA	Bunyaviricetes	NA	NA	NA	Hareavirales	NA	NA	NA	Phenuiviridae	NA	NA	NA	NA	NA	NA	NA	NA	NA
ICTVTaxoChallenge_359471	Riboviria	NA	NA	NA	Orthornavirae	NA	NA	NA	Duplornaviricota	NA	NA	NA	Resentoviricetes	NA	NA	NA	Reovirales	NA	NA	NA	Spinareoviridae	NA	NA	NA	Coltivirus	NA	NA	NA	NA	NA
ICTVTaxoChallenge_359472	Riboviria	NA	NA	NA	Orthornavirae	NA	NA	NA	Negarnaviricota	NA	Polyploviricotina	NA	Bunyaviricetes	NA	NA	NA	Elliovirales	NA	NA	NA	Peribunyaviridae	NA	NA	NA	Orthobunyavirus	NA	NA	NA	Orthobunyavirus buffaloense	NA
ICTVTaxoChallenge_359480	NA	NA	NA	NA	NA	NA	NA	NA	NA	NA	NA	NA	NA	NA	NA	NA	NA	NA	NA	NA	NA	NA	NA	NA	NA	NA	NA	NA	NA	NA
ICTVTaxoChallenge_3595	NA	NA	NA	NA	NA	NA	NA	NA	NA	NA	NA	NA	NA	NA	NA	NA	NA	NA	NA	NA	NA	NA	NA	NA	NA	NA	NA	NA	NA	NA
ICTVTaxoChallenge_359527	NA	NA	NA	NA	NA	NA	NA	NA	NA	NA	NA	NA	NA	NA	NA	NA	NA	NA	NA	NA	NA	NA	NA	NA	NA	NA	NA	NA	NA	NA
ICTVTaxoChallenge_359541	Riboviria	NA	NA	NA	Orthornavirae	NA	NA	NA	Pisuviricota	NA	NA	NA	Pisoniviricetes	NA	NA	NA	Sobelivirales	NA	NA	NA	Solemoviridae	NA	NA	NA	Sobemovirus	NA	NA	NA	Sobemovirus VTMOV	NA
ICTVTaxoChallenge_359545	Riboviria	NA	NA	NA	Orthornavirae	NA	NA	NA	Lenarviricota	NA	NA	NA	Leviviricetes	NA	NA	NA	Norzivirales	NA	NA	NA	Fiersviridae	NA	NA	NA	Shebanavirus	NA	NA	NA	Shebanavirus borborovicinum	NA
ICTVTaxoChallenge_359548	Riboviria	NA	NA	NA	Orthornavirae	NA	NA	NA	Negarnaviricota	NA	Haploviricotina	NA	Monjiviricetes	NA	NA	NA	Mononegavirales	NA	NA	NA	Paramyxoviridae	NA	Avulavirinae	NA	Metaavulavirus	NA	NA	NA	NA	NA
ICTVTaxoChallenge_359568	Riboviria	NA	NA	NA	Orthornavirae	NA	NA	NA	Pisuviricota	NA	NA	NA	Pisoniviricetes	NA	NA	NA	Picornavirales	NA	NA	NA	Picornaviridae	NA	Paavivirinae	NA	Avisivirus	NA	NA	NA	NA	NA
ICTVTaxoChallenge_35958	NA	NA	NA	NA	NA	NA	NA	NA	NA	NA	NA	NA	NA	NA	NA	NA	NA	NA	NA	NA	NA	NA	NA	NA	NA	NA	NA	NA	NA	NA
ICTVTaxoChallenge_359590	Riboviria	NA	NA	NA	Orthornavirae	NA	NA	NA	Lenarviricota	NA	NA	NA	Howeltoviricetes	NA	NA	NA	Cryppavirales	NA	NA	NA	Mitoviridae	NA	NA	NA	Unuamitovirus	NA	NA	NA	Unuamitovirus enmu4	NA
ICTVTaxoChallenge_359591	Duplodnaviria	NA	NA	NA	Heunggongvirae	NA	NA	NA	Uroviricota	NA	NA	NA	Caudoviricetes	NA	NA	NA	NA	NA	NA	NA	NA	NA	NA	NA	Demosthenesvirus	NA	NA	NA	NA	NA
ICTVTaxoChallenge_359600	Riboviria	NA	NA	NA	Orthornavirae	NA	NA	NA	Duplornaviricota	NA	NA	NA	Chrymotiviricetes	NA	NA	NA	Ghabrivirales	NA	NA	NA	Chrysoviridae	NA	NA	NA	Alphachrysovirus	NA	NA	NA	Alphachrysovirus verticillii	NA
ICTVTaxoChallenge_359609	Varidnaviria	NA	NA	NA	Bamfordvirae	NA	NA	NA	Preplasmiviricota	NA	NA	NA	Tectiliviricetes	NA	NA	NA	Rowavirales	NA	NA	NA	Adenoviridae	NA	NA	NA	Mastadenovirus	NA	NA	NA	Mastadenovirus bovidae	NA
ICTVTaxoChallenge_359623	Riboviria	NA	NA	NA	Orthornavirae	NA	NA	NA	Lenarviricota	NA	NA	NA	Leviviricetes	NA	NA	NA	NA	NA	NA	NA	NA	NA	NA	NA	NA	NA	NA	NA	NA	NA
ICTVTaxoChallenge_359664	Monodnaviria	NA	NA	NA	Shotokuvirae	NA	NA	NA	Cossaviricota	NA	NA	NA	Papovaviricetes	NA	NA	NA	Zurhausenvirales	NA	NA	NA	Papillomaviridae	NA	Firstpapillomavirinae	NA	Gammapapillomavirus	NA	NA	NA	Gammapapillomavirus 12	NA
ICTVTaxoChallenge_359669	Monodnaviria	NA	NA	NA	Shotokuvirae	NA	NA	NA	Cossaviricota	NA	NA	NA	Papovaviricetes	NA	NA	NA	Zurhausenvirales	NA	NA	NA	Papillomaviridae	NA	Firstpapillomavirinae	NA	Gammapapillomavirus	NA	NA	NA	Gammapapillomavirus 11	NA
ICTVTaxoChallenge_359674	Riboviria	NA	NA	NA	Orthornavirae	NA	NA	NA	Negarnaviricota	NA	Haploviricotina	NA	Monjiviricetes	NA	NA	NA	Mononegavirales	NA	NA	NA	Rhabdoviridae	NA	Alpharhabdovirinae	NA	Arurhavirus	NA	NA	NA	Arurhavirus inhangapi	NA
ICTVTaxoChallenge_359732	NA	NA	NA	NA	NA	NA	NA	NA	NA	NA	NA	NA	NA	NA	NA	NA	NA	NA	NA	NA	NA	NA	NA	NA	NA	NA	NA	NA	NA	NA
ICTVTaxoChallenge_359740	Riboviria	NA	NA	NA	Orthornavirae	NA	NA	NA	Kitrinoviricota	NA	NA	NA	Alsuviricetes	NA	NA	NA	Hepelivirales	NA	NA	NA	Benyviridae	NA	NA	NA	Benyvirus	NA	NA	NA	NA	NA
ICTVTaxoChallenge_359744	NA	NA	NA	NA	Heunggongvirae	NA	NA	NA	Uroviricota	NA	NA	NA	Caudoviricetes	NA	NA	NA	NA	NA	NA	NA	Peduoviridae	NA	NA	NA	NA	NA	NA	NA	NA	NA
ICTVTaxoChallenge_359768	Duplodnaviria	NA	NA	NA	Heunggongvirae	NA	NA	NA	Peploviricota	NA	NA	NA	Herviviricetes	NA	NA	NA	Herpesvirales	NA	NA	NA	Orthoherpesviridae	NA	Betaherpesvirinae	NA	Roseolovirus	NA	NA	NA	Roseolovirus humanbeta7	NA
ICTVTaxoChallenge_359792	NA	NA	NA	NA	NA	NA	NA	NA	NA	NA	NA	NA	NA	NA	NA	NA	NA	NA	NA	NA	NA	NA	NA	NA	NA	NA	NA	NA	NA	NA
ICTVTaxoChallenge_359800	NA	NA	NA	NA	NA	NA	NA	NA	NA	NA	NA	NA	NA	NA	NA	NA	NA	NA	NA	NA	NA	NA	NA	NA	NA	NA	NA	NA	NA	NA
ICTVTaxoChallenge_359807	NA	NA	NA	NA	Heunggongvirae	NA	NA	NA	NA	NA	NA	NA	NA	NA	NA	NA	NA	NA	NA	NA	NA	NA	NA	NA	NA	NA	NA	NA	NA	NA
ICTVTaxoChallenge_359810	NA	NA	NA	NA	NA	NA	NA	NA	NA	NA	NA	NA	NA	NA	NA	NA	NA	NA	NA	NA	NA	NA	NA	NA	NA	NA	NA	NA	NA	NA
ICTVTaxoChallenge_359832	NA	NA	NA	NA	NA	NA	NA	NA	NA	NA	NA	NA	NA	NA	NA	NA	NA	NA	NA	NA	NA	NA	NA	NA	NA	NA	NA	NA	NA	NA
ICTVTaxoChallenge_359848	NA	NA	NA	NA	NA	NA	NA	NA	NA	NA	NA	NA	NA	NA	NA	NA	NA	NA	NA	NA	NA	NA	NA	NA	NA	NA	NA	NA	NA	NA
ICTVTaxoChallenge_359868	Riboviria	NA	NA	NA	Orthornavirae	NA	NA	NA	Negarnaviricota	NA	Polyploviricotina	NA	Bunyaviricetes	NA	NA	NA	Hareavirales	NA	NA	NA	Arenaviridae	NA	NA	NA	NA	NA	NA	NA	NA	NA
ICTVTaxoChallenge_359881	Riboviria	NA	NA	NA	Orthornavirae	NA	NA	NA	Negarnaviricota	NA	Polyploviricotina	NA	Bunyaviricetes	NA	NA	NA	Elliovirales	NA	NA	NA	Peribunyaviridae	NA	NA	NA	Orthobunyavirus	NA	NA	NA	Orthobunyavirus nesszionaense	NA
ICTVTaxoChallenge_359882	NA	NA	NA	NA	NA	NA	NA	NA	NA	NA	NA	NA	NA	NA	NA	NA	NA	NA	NA	NA	NA	NA	NA	NA	NA	NA	NA	NA	NA	NA
ICTVTaxoChallenge_359893	NA	NA	NA	NA	NA	NA	NA	NA	NA	NA	NA	NA	NA	NA	NA	NA	NA	NA	NA	NA	Ampullaviridae	NA	NA	NA	Bottigliavirus	NA	NA	NA	Bottigliavirus pozzuoliense	NA
ICTVTaxoChallenge_359935	NA	NA	NA	NA	NA	NA	NA	NA	NA	NA	NA	NA	NA	NA	NA	NA	NA	NA	NA	NA	NA	NA	NA	NA	NA	NA	NA	NA	NA	NA
ICTVTaxoChallenge_359954	Riboviria	NA	NA	NA	Orthornavirae	NA	NA	NA	Lenarviricota	NA	NA	NA	Leviviricetes	NA	NA	NA	Timlovirales	NA	NA	NA	Steitzviridae	NA	NA	NA	Alehxovirus	NA	NA	NA	Alehxovirus borboradaptatum	NA
ICTVTaxoChallenge_359985	NA	NA	NA	NA	NA	NA	NA	NA	NA	NA	NA	NA	NA	NA	NA	NA	NA	NA	NA	NA	NA	NA	NA	NA	NA	NA	NA	NA	NA	NA
ICTVTaxoChallenge_360004	Monodnaviria	NA	NA	NA	Shotokuvirae	NA	NA	NA	Cossaviricota	NA	NA	NA	Quintoviricetes	NA	NA	NA	Piccovirales	NA	NA	NA	Parvoviridae	NA	Parvovirinae	NA	Amdoparvovirus	NA	NA	NA	NA	NA
ICTVTaxoChallenge_360024	NA	NA	NA	NA	NA	NA	NA	NA	NA	NA	NA	NA	NA	NA	NA	NA	NA	NA	NA	NA	NA	NA	NA	NA	NA	NA	NA	NA	NA	NA
ICTVTaxoChallenge_360030	NA	NA	NA	NA	NA	NA	NA	NA	NA	NA	NA	NA	NA	NA	NA	NA	NA	NA	NA	NA	NA	NA	NA	NA	NA	NA	NA	NA	NA	NA
ICTVTaxoChallenge_360038	Duplodnaviria	NA	NA	NA	Heunggongvirae	NA	NA	NA	Uroviricota	NA	NA	NA	Caudoviricetes	NA	NA	NA	NA	NA	NA	NA	Casjensviridae	NA	NA	NA	NA	NA	NA	NA	NA	NA
ICTVTaxoChallenge_360047	NA	NA	NA	NA	NA	NA	NA	NA	NA	NA	NA	NA	NA	NA	NA	NA	NA	NA	NA	NA	NA	NA	NA	NA	NA	NA	NA	NA	NA	NA
ICTVTaxoChallenge_360060	Riboviria	NA	NA	NA	Orthornavirae	NA	NA	NA	Negarnaviricota	NA	Polyploviricotina	NA	Bunyaviricetes	NA	NA	NA	Hareavirales	NA	NA	NA	Phenuiviridae	NA	NA	NA	Phlebovirus	NA	NA	NA	Phlebovirus karimabadense	NA
ICTVTaxoChallenge_360078	NA	NA	NA	NA	NA	NA	NA	NA	NA	NA	NA	NA	NA	NA	NA	NA	NA	NA	NA	NA	NA	NA	NA	NA	NA	NA	NA	NA	NA	NA
ICTVTaxoChallenge_360089	Riboviria	NA	NA	NA	Orthornavirae	NA	NA	NA	Negarnaviricota	NA	Polyploviricotina	NA	Bunyaviricetes	NA	NA	NA	Hareavirales	NA	NA	NA	Phenuiviridae	NA	NA	NA	Goukovirus	NA	NA	NA	Goukovirus ceraphri	NA
ICTVTaxoChallenge_360120	Riboviria	NA	NA	NA	Orthornavirae	NA	NA	NA	Pisuviricota	NA	NA	NA	Duplopiviricetes	NA	NA	NA	Durnavirales	NA	NA	NA	Partitiviridae	NA	NA	NA	Betapartitivirus	NA	NA	NA	Betapartitivirus septemheterobasidion	NA
ICTVTaxoChallenge_360125	Riboviria	NA	NA	NA	Orthornavirae	NA	NA	NA	Negarnaviricota	NA	Polyploviricotina	NA	Bunyaviricetes	NA	NA	NA	Elliovirales	NA	NA	NA	Peribunyaviridae	NA	NA	NA	Herbevirus	NA	NA	NA	Herbevirus taiense	NA
ICTVTaxoChallenge_36013	NA	NA	NA	NA	NA	NA	NA	NA	NA	NA	NA	NA	Naldaviricetes	NA	NA	NA	Lefavirales	NA	NA	NA	Nudiviridae	NA	NA	NA	Alphanudivirus	NA	NA	NA	Alphanudivirus grybimaculati	NA
ICTVTaxoChallenge_360159	NA	NA	NA	NA	NA	NA	NA	NA	NA	NA	NA	NA	NA	NA	NA	NA	NA	NA	NA	NA	NA	NA	NA	NA	NA	NA	NA	NA	NA	NA
ICTVTaxoChallenge_360202	Monodnaviria	NA	NA	NA	Shotokuvirae	NA	NA	NA	Cressdnaviricota	NA	NA	NA	Repensiviricetes	NA	NA	NA	Geplafuvirales	NA	NA	NA	Geminiviridae	NA	NA	NA	Opunvirus	NA	NA	NA	Opunvirus opuntiae	NA
ICTVTaxoChallenge_360223	Riboviria	NA	NA	NA	Orthornavirae	NA	NA	NA	Pisuviricota	NA	NA	NA	Pisoniviricetes	NA	NA	NA	Picornavirales	NA	NA	NA	Picornaviridae	NA	Ensavirinae	NA	Enterovirus	NA	NA	NA	Enterovirus jesimi	NA
ICTVTaxoChallenge_360252	Duplodnaviria	NA	NA	NA	Heunggongvirae	NA	NA	NA	Uroviricota	NA	NA	NA	Caudoviricetes	NA	NA	NA	NA	NA	NA	NA	Autographiviridae	NA	Studiervirinae	NA	Pifdecavirus	NA	NA	NA	NA	NA
ICTVTaxoChallenge_360263	NA	NA	NA	NA	NA	NA	NA	NA	NA	NA	NA	NA	NA	NA	NA	NA	NA	NA	NA	NA	NA	NA	NA	NA	NA	NA	NA	NA	NA	NA
ICTVTaxoChallenge_360264	Monodnaviria	NA	NA	NA	Shotokuvirae	NA	NA	NA	Cressdnaviricota	NA	NA	NA	Arfiviricetes	NA	NA	NA	Baphyvirales	NA	NA	NA	Bacilladnaviridae	NA	NA	NA	Aberdnavirus	NA	NA	NA	Aberdnavirus waitai	NA
ICTVTaxoChallenge_360269	Riboviria	NA	NA	NA	Orthornavirae	NA	NA	NA	Duplornaviricota	NA	NA	NA	Chrymotiviricetes	NA	NA	NA	Ghabrivirales	NA	NA	NA	Chrysoviridae	NA	NA	NA	Alphachrysovirus	NA	NA	NA	Alphachrysovirus colletotrichi	NA
ICTVTaxoChallenge_360304	NA	NA	NA	NA	NA	NA	NA	NA	NA	NA	NA	NA	NA	NA	NA	NA	NA	NA	NA	NA	NA	NA	NA	NA	NA	NA	NA	NA	NA	NA
ICTVTaxoChallenge_360310	Riboviria	NA	NA	NA	Orthornavirae	NA	NA	NA	Negarnaviricota	NA	Haploviricotina	NA	Monjiviricetes	NA	NA	NA	Mononegavirales	NA	NA	NA	Paramyxoviridae	NA	NA	NA	NA	NA	NA	NA	NA	NA
ICTVTaxoChallenge_360342	NA	NA	NA	NA	NA	NA	NA	NA	NA	NA	NA	NA	NA	NA	NA	NA	NA	NA	NA	NA	Anelloviridae	NA	NA	NA	NA	NA	NA	NA	NA	NA
ICTVTaxoChallenge_360355	Varidnaviria	NA	NA	NA	Bamfordvirae	NA	NA	NA	Preplasmiviricota	NA	NA	NA	Tectiliviricetes	NA	NA	NA	Rowavirales	NA	NA	NA	Adenoviridae	NA	NA	NA	Mastadenovirus	NA	NA	NA	NA	NA
ICTVTaxoChallenge_360370	Riboviria	NA	NA	NA	Orthornavirae	NA	NA	NA	Negarnaviricota	NA	Polyploviricotina	NA	Bunyaviricetes	NA	NA	NA	Elliovirales	NA	NA	NA	Peribunyaviridae	NA	NA	NA	Orthobunyavirus	NA	NA	NA	Orthobunyavirus jatobalense	NA
ICTVTaxoChallenge_360382	Riboviria	NA	NA	NA	Orthornavirae	NA	NA	NA	Negarnaviricota	NA	Haploviricotina	NA	Monjiviricetes	NA	NA	NA	Jingchuvirales	NA	NA	NA	Chuviridae	NA	NA	NA	Odonatavirus	NA	NA	NA	Odonatavirus fabricii	NA
ICTVTaxoChallenge_360392	NA	NA	NA	NA	NA	NA	NA	NA	NA	NA	NA	NA	NA	NA	NA	NA	NA	NA	NA	NA	NA	NA	NA	NA	NA	NA	NA	NA	NA	NA
ICTVTaxoChallenge_3604	NA	NA	NA	NA	NA	NA	NA	NA	NA	NA	NA	NA	NA	NA	NA	NA	NA	NA	NA	NA	NA	NA	NA	NA	NA	NA	NA	NA	NA	NA
ICTVTaxoChallenge_360423	Riboviria	NA	NA	NA	Orthornavirae	NA	NA	NA	Kitrinoviricota	NA	NA	NA	Alsuviricetes	NA	NA	NA	Martellivirales	NA	NA	NA	Virgaviridae	NA	NA	NA	Pomovirus	NA	NA	NA	Pomovirus colombiense	NA
ICTVTaxoChallenge_360437	NA	NA	NA	NA	NA	NA	NA	NA	NA	NA	NA	NA	NA	NA	NA	NA	NA	NA	NA	NA	NA	NA	NA	NA	NA	NA	NA	NA	NA	NA
ICTVTaxoChallenge_360438	NA	NA	NA	NA	NA	NA	NA	NA	NA	NA	NA	NA	NA	NA	NA	NA	NA	NA	NA	NA	NA	NA	NA	NA	NA	NA	NA	NA	NA	NA
ICTVTaxoChallenge_360443	Monodnaviria	NA	NA	NA	Shotokuvirae	NA	NA	NA	Cossaviricota	NA	NA	NA	Papovaviricetes	NA	NA	NA	Zurhausenvirales	NA	NA	NA	Papillomaviridae	NA	Firstpapillomavirinae	NA	Betapapillomavirus	NA	NA	NA	Betapapillomavirus 3	NA
ICTVTaxoChallenge_360465	NA	NA	NA	NA	NA	NA	NA	NA	NA	NA	NA	NA	NA	NA	NA	NA	NA	NA	NA	NA	NA	NA	NA	NA	NA	NA	NA	NA	NA	NA
ICTVTaxoChallenge_360467	Duplodnaviria	NA	NA	NA	Heunggongvirae	NA	NA	NA	Uroviricota	NA	NA	NA	Caudoviricetes	NA	NA	NA	NA	NA	NA	NA	NA	NA	NA	NA	Andromedavirus	NA	NA	NA	NA	NA
ICTVTaxoChallenge_360496	NA	NA	NA	NA	NA	NA	NA	NA	NA	NA	NA	NA	NA	NA	NA	NA	NA	NA	NA	NA	NA	NA	NA	NA	NA	NA	NA	NA	NA	NA
ICTVTaxoChallenge_36051	Riboviria	NA	NA	NA	Orthornavirae	NA	NA	NA	Negarnaviricota	NA	Polyploviricotina	NA	Bunyaviricetes	NA	NA	NA	Elliovirales	NA	NA	NA	Hantaviridae	NA	Mammantavirinae	NA	Orthohantavirus	NA	NA	NA	Orthohantavirus jejuense	NA
ICTVTaxoChallenge_360515	NA	NA	NA	NA	NA	NA	NA	NA	NA	NA	NA	NA	NA	NA	NA	NA	NA	NA	NA	NA	NA	NA	NA	NA	NA	NA	NA	NA	NA	NA
ICTVTaxoChallenge_360525	Riboviria	NA	NA	NA	Orthornavirae	NA	NA	NA	Negarnaviricota	NA	Haploviricotina	NA	Monjiviricetes	NA	NA	NA	Mononegavirales	NA	NA	NA	Rhabdoviridae	NA	Alpharhabdovirinae	NA	Sawgrhavirus	NA	NA	NA	Sawgrhavirus sawgrass	NA
ICTVTaxoChallenge_360536	Duplodnaviria	NA	NA	NA	Heunggongvirae	NA	NA	NA	Uroviricota	NA	NA	NA	Caudoviricetes	NA	NA	NA	NA	NA	NA	NA	NA	NA	NA	NA	NA	NA	NA	NA	NA	NA
ICTVTaxoChallenge_360578	NA	NA	NA	NA	NA	NA	NA	NA	NA	NA	NA	NA	NA	NA	NA	NA	NA	NA	NA	NA	NA	NA	NA	NA	NA	NA	NA	NA	NA	NA
ICTVTaxoChallenge_360587	NA	NA	NA	NA	NA	NA	NA	NA	NA	NA	NA	NA	NA	NA	NA	NA	NA	NA	NA	NA	NA	NA	NA	NA	NA	NA	NA	NA	NA	NA
ICTVTaxoChallenge_360606	NA	NA	NA	NA	NA	NA	NA	NA	NA	NA	NA	NA	NA	NA	NA	NA	NA	NA	NA	NA	NA	NA	NA	NA	NA	NA	NA	NA	NA	NA
ICTVTaxoChallenge_360629	Riboviria	NA	NA	NA	Orthornavirae	NA	NA	NA	Negarnaviricota	NA	Polyploviricotina	NA	Bunyaviricetes	NA	NA	NA	Elliovirales	NA	NA	NA	Hantaviridae	NA	Mammantavirinae	NA	NA	NA	NA	NA	NA	NA
ICTVTaxoChallenge_360636	NA	NA	NA	NA	NA	NA	NA	NA	NA	NA	NA	NA	NA	NA	NA	NA	NA	NA	NA	NA	NA	NA	NA	NA	NA	NA	NA	NA	NA	NA
ICTVTaxoChallenge_360652	Riboviria	NA	NA	NA	Orthornavirae	NA	NA	NA	Lenarviricota	NA	NA	NA	Leviviricetes	NA	NA	NA	Norzivirales	NA	NA	NA	Fiersviridae	NA	NA	NA	Muyegivirus	NA	NA	NA	Muyegivirus borborenecus	NA
ICTVTaxoChallenge_360665	NA	NA	NA	NA	NA	NA	NA	NA	NA	NA	NA	NA	NA	NA	NA	NA	NA	NA	NA	NA	NA	NA	NA	NA	NA	NA	NA	NA	NA	NA
ICTVTaxoChallenge_360688	Riboviria	NA	NA	NA	Orthornavirae	NA	NA	NA	Pisuviricota	NA	NA	NA	Pisoniviricetes	NA	NA	NA	Picornavirales	NA	NA	NA	Picornaviridae	NA	Kodimesavirinae	NA	Kobuvirus	NA	NA	NA	Kobuvirus cebes	NA
ICTVTaxoChallenge_360706	Riboviria	NA	NA	NA	Orthornavirae	NA	NA	NA	Lenarviricota	NA	NA	NA	Leviviricetes	NA	NA	NA	NA	NA	NA	NA	NA	NA	NA	NA	NA	NA	NA	NA	NA	NA
ICTVTaxoChallenge_360710	Riboviria	NA	NA	NA	Orthornavirae	NA	NA	NA	Pisuviricota	NA	NA	NA	Pisoniviricetes	NA	NA	NA	Nidovirales	NA	Cornidovirineae	NA	Coronaviridae	NA	NA	NA	NA	NA	NA	NA	NA	NA
ICTVTaxoChallenge_360713	Riboviria	NA	NA	NA	Orthornavirae	NA	NA	NA	Kitrinoviricota	NA	NA	NA	Alsuviricetes	NA	NA	NA	Martellivirales	NA	NA	NA	Closteroviridae	NA	NA	NA	Ampelovirus	NA	NA	NA	Ampelovirus triananas	NA
ICTVTaxoChallenge_360723	Riboviria	NA	NA	NA	Orthornavirae	NA	NA	NA	Negarnaviricota	NA	Haploviricotina	NA	Monjiviricetes	NA	NA	NA	Jingchuvirales	NA	NA	NA	Chuviridae	NA	NA	NA	Piscichuvirus	NA	NA	NA	Piscichuvirus lycodontis	NA
ICTVTaxoChallenge_360728	Riboviria	NA	NA	NA	Orthornavirae	NA	NA	NA	Kitrinoviricota	NA	NA	NA	Alsuviricetes	NA	NA	NA	Tymovirales	NA	NA	NA	Betaflexiviridae	NA	Trivirinae	NA	Vitivirus	NA	NA	NA	Vitivirus gammavitis	NA
ICTVTaxoChallenge_360740	Monodnaviria	NA	NA	NA	Shotokuvirae	NA	NA	NA	Cossaviricota	NA	NA	NA	Quintoviricetes	NA	NA	NA	Piccovirales	NA	NA	NA	Parvoviridae	NA	Densovirinae	NA	Miniambidensovirus	NA	NA	NA	Orthopteran miniambidensovirus 1	NA
ICTVTaxoChallenge_360776	NA	NA	NA	NA	NA	NA	NA	NA	NA	NA	NA	NA	NA	NA	NA	NA	NA	NA	NA	NA	NA	NA	NA	NA	NA	NA	NA	NA	NA	NA
ICTVTaxoChallenge_360778	Riboviria	NA	NA	NA	Orthornavirae	NA	NA	NA	Lenarviricota	NA	NA	NA	Leviviricetes	NA	NA	NA	NA	NA	NA	NA	NA	NA	NA	NA	NA	NA	NA	NA	NA	NA
ICTVTaxoChallenge_360788	NA	NA	NA	NA	NA	NA	NA	NA	NA	NA	NA	NA	NA	NA	NA	NA	NA	NA	NA	NA	NA	NA	NA	NA	NA	NA	NA	NA	NA	NA
ICTVTaxoChallenge_360799	Riboviria	NA	NA	NA	Orthornavirae	NA	NA	NA	Pisuviricota	NA	NA	NA	Duplopiviricetes	NA	NA	NA	Durnavirales	NA	NA	NA	Hypoviridae	NA	NA	NA	Thetahypovirus	NA	NA	NA	Thetahypovirus rhizoctoniae	NA
ICTVTaxoChallenge_360848	NA	NA	NA	NA	NA	NA	NA	NA	NA	NA	NA	NA	NA	NA	NA	NA	NA	NA	NA	NA	NA	NA	NA	NA	NA	NA	NA	NA	NA	NA
ICTVTaxoChallenge_360872	Riboviria	NA	NA	NA	NA	NA	NA	NA	NA	NA	NA	NA	NA	NA	NA	NA	NA	NA	NA	NA	Polymycoviridae	NA	NA	NA	Polymycovirus	NA	NA	NA	NA	NA
ICTVTaxoChallenge_360875	Riboviria	NA	NA	NA	Orthornavirae	NA	NA	NA	Negarnaviricota	NA	Polyploviricotina	NA	Bunyaviricetes	NA	NA	NA	Elliovirales	NA	NA	NA	Peribunyaviridae	NA	NA	NA	Orthobunyavirus	NA	NA	NA	NA	NA
ICTVTaxoChallenge_360877	Riboviria	NA	NA	NA	Orthornavirae	NA	NA	NA	Kitrinoviricota	NA	NA	NA	Alsuviricetes	NA	NA	NA	Tymovirales	NA	NA	NA	Alphaflexiviridae	NA	NA	NA	Potexvirus	NA	NA	NA	Potexvirus ecschlumbergerae	NA
ICTVTaxoChallenge_360947	Riboviria	NA	NA	NA	Orthornavirae	NA	NA	NA	Pisuviricota	NA	NA	NA	Pisoniviricetes	NA	NA	NA	Picornavirales	NA	NA	NA	Picornaviridae	NA	Ensavirinae	NA	Enterovirus	NA	NA	NA	Enterovirus betarhino	NA
ICTVTaxoChallenge_360958	Riboviria	NA	NA	NA	Orthornavirae	NA	NA	NA	Negarnaviricota	NA	Haploviricotina	NA	Monjiviricetes	NA	NA	NA	Mononegavirales	NA	NA	NA	Rhabdoviridae	NA	Alpharhabdovirinae	NA	Merhavirus	NA	NA	NA	Merhavirus tritaeniorhynchus	NA
ICTVTaxoChallenge_360968	NA	NA	NA	NA	NA	NA	NA	NA	NA	NA	NA	NA	NA	NA	NA	NA	NA	NA	NA	NA	NA	NA	NA	NA	NA	NA	NA	NA	NA	NA
ICTVTaxoChallenge_360974	Riboviria	NA	NA	NA	NA	NA	NA	NA	NA	NA	NA	NA	NA	NA	NA	NA	NA	NA	NA	NA	NA	NA	NA	NA	NA	NA	NA	NA	NA	NA
ICTVTaxoChallenge_361006	Riboviria	NA	NA	NA	Orthornavirae	NA	NA	NA	Negarnaviricota	NA	Haploviricotina	NA	Monjiviricetes	NA	NA	NA	Jingchuvirales	NA	NA	NA	Chuviridae	NA	NA	NA	Scarabeuvirus	NA	NA	NA	Scarabeuvirus lampyris	NA
ICTVTaxoChallenge_361016	NA	NA	NA	NA	NA	NA	NA	NA	NA	NA	NA	NA	NA	NA	NA	NA	NA	NA	NA	NA	NA	NA	NA	NA	NA	NA	NA	NA	NA	NA
ICTVTaxoChallenge_361022	Riboviria	NA	NA	NA	Orthornavirae	NA	NA	NA	Duplornaviricota	NA	NA	NA	Resentoviricetes	NA	NA	NA	Reovirales	NA	NA	NA	Spinareoviridae	NA	NA	NA	Aquareovirus	NA	NA	NA	Aquareovirus ctenopharyngodontis	NA
ICTVTaxoChallenge_361029	Riboviria	NA	NA	NA	Orthornavirae	NA	NA	NA	Negarnaviricota	NA	Polyploviricotina	NA	Bunyaviricetes	NA	NA	NA	Elliovirales	NA	NA	NA	Peribunyaviridae	NA	NA	NA	Orthobunyavirus	NA	NA	NA	NA	NA
ICTVTaxoChallenge_361037	Riboviria	NA	NA	NA	Orthornavirae	NA	NA	NA	Negarnaviricota	NA	Polyploviricotina	NA	Bunyaviricetes	NA	NA	NA	Elliovirales	NA	NA	NA	Fimoviridae	NA	NA	NA	Emaravirus	NA	NA	NA	Emaravirus fraxini	NA
ICTVTaxoChallenge_361070	Monodnaviria	NA	NA	NA	Shotokuvirae	NA	NA	NA	Cressdnaviricota	NA	NA	NA	NA	NA	NA	NA	NA	NA	NA	NA	NA	NA	NA	NA	NA	NA	NA	NA	NA	NA
ICTVTaxoChallenge_361099	Monodnaviria	NA	NA	NA	Shotokuvirae	NA	NA	NA	Cossaviricota	NA	NA	NA	Papovaviricetes	NA	NA	NA	Zurhausenvirales	NA	NA	NA	Papillomaviridae	NA	Firstpapillomavirinae	NA	Dyokappapapillomavirus	NA	NA	NA	Dyokappapapillomavirus 4	NA
ICTVTaxoChallenge_361105	Riboviria	NA	NA	NA	Orthornavirae	NA	NA	NA	Negarnaviricota	NA	Polyploviricotina	NA	Bunyaviricetes	NA	NA	NA	Hareavirales	NA	NA	NA	Phenuiviridae	NA	NA	NA	Phlebovirus	NA	NA	NA	Phlebovirus cacaoense	NA
ICTVTaxoChallenge_361116	NA	NA	NA	NA	NA	NA	NA	NA	NA	NA	NA	NA	NA	NA	NA	NA	NA	NA	NA	NA	NA	NA	NA	NA	NA	NA	NA	NA	NA	NA
ICTVTaxoChallenge_361141	Duplodnaviria	NA	NA	NA	Heunggongvirae	NA	NA	NA	Uroviricota	NA	NA	NA	Caudoviricetes	NA	NA	NA	NA	NA	NA	NA	Vertoviridae	NA	NA	NA	Chaovirus	NA	NA	NA	Chaovirus bigenum	NA
ICTVTaxoChallenge_361163	Monodnaviria	NA	NA	NA	Shotokuvirae	NA	NA	NA	Cressdnaviricota	NA	NA	NA	Arfiviricetes	NA	NA	NA	Mulpavirales	NA	NA	NA	Nanoviridae	NA	NA	NA	Nanovirus	NA	NA	NA	Nanovirus petroselini	NA
ICTVTaxoChallenge_36117	NA	NA	NA	NA	NA	NA	NA	NA	NA	NA	NA	NA	NA	NA	NA	NA	NA	NA	NA	NA	NA	NA	NA	NA	NA	NA	NA	NA	NA	NA
ICTVTaxoChallenge_361184	NA	NA	NA	NA	NA	NA	NA	NA	NA	NA	NA	NA	NA	NA	NA	NA	NA	NA	NA	NA	NA	NA	NA	NA	NA	NA	NA	NA	NA	NA
ICTVTaxoChallenge_361185	NA	NA	NA	NA	NA	NA	NA	NA	NA	NA	NA	NA	NA	NA	NA	NA	NA	NA	NA	NA	NA	NA	NA	NA	NA	NA	NA	NA	NA	NA
ICTVTaxoChallenge_361205	NA	NA	NA	NA	NA	NA	NA	NA	NA	NA	NA	NA	NA	NA	NA	NA	NA	NA	NA	NA	NA	NA	NA	NA	NA	NA	NA	NA	NA	NA
ICTVTaxoChallenge_361209	Riboviria	NA	NA	NA	Orthornavirae	NA	NA	NA	Duplornaviricota	NA	NA	NA	Resentoviricetes	NA	NA	NA	Reovirales	NA	NA	NA	Sedoreoviridae	NA	NA	NA	Phytoreovirus	NA	NA	NA	Phytoreovirus vulnustumoris	NA
ICTVTaxoChallenge_361231	Riboviria	NA	NA	NA	Orthornavirae	NA	NA	NA	Duplornaviricota	NA	NA	NA	Resentoviricetes	NA	NA	NA	Reovirales	NA	NA	NA	Sedoreoviridae	NA	NA	NA	Orbivirus	NA	NA	NA	Orbivirus gammamitchellense	NA
ICTVTaxoChallenge_361232	NA	NA	NA	NA	NA	NA	NA	NA	NA	NA	NA	NA	NA	NA	NA	NA	NA	NA	NA	NA	NA	NA	NA	NA	NA	NA	NA	NA	NA	NA
ICTVTaxoChallenge_361247	NA	NA	NA	NA	NA	NA	NA	NA	NA	NA	NA	NA	NA	NA	NA	NA	NA	NA	NA	NA	NA	NA	NA	NA	NA	NA	NA	NA	NA	NA
ICTVTaxoChallenge_361314	Riboviria	NA	NA	NA	Orthornavirae	NA	NA	NA	Lenarviricota	NA	NA	NA	Leviviricetes	NA	NA	NA	Norzivirales	NA	NA	NA	Fiersviridae	NA	NA	NA	Onohmuvirus	NA	NA	NA	Onohmuvirus pelenecus	NA
ICTVTaxoChallenge_361367	NA	NA	NA	NA	NA	NA	NA	NA	NA	NA	NA	NA	NA	NA	NA	NA	NA	NA	NA	NA	NA	NA	NA	NA	NA	NA	NA	NA	NA	NA
ICTVTaxoChallenge_361379	NA	NA	NA	NA	NA	NA	NA	NA	NA	NA	NA	NA	NA	NA	NA	NA	NA	NA	NA	NA	NA	NA	NA	NA	NA	NA	NA	NA	NA	NA
ICTVTaxoChallenge_361382	NA	NA	NA	NA	NA	NA	NA	NA	NA	NA	NA	NA	NA	NA	NA	NA	NA	NA	NA	NA	NA	NA	NA	NA	NA	NA	NA	NA	NA	NA
ICTVTaxoChallenge_361398	NA	NA	NA	NA	Heunggongvirae	NA	NA	NA	Uroviricota	NA	NA	NA	NA	NA	NA	NA	NA	NA	NA	NA	NA	NA	NA	NA	NA	NA	NA	NA	NA	NA
ICTVTaxoChallenge_361462	NA	NA	NA	NA	NA	NA	NA	NA	NA	NA	NA	NA	NA	NA	NA	NA	NA	NA	NA	NA	NA	NA	NA	NA	NA	NA	NA	NA	NA	NA
ICTVTaxoChallenge_361489	Riboviria	NA	NA	NA	Orthornavirae	NA	NA	NA	Pisuviricota	NA	NA	NA	NA	NA	NA	NA	NA	NA	NA	NA	Hadakaviridae	NA	NA	NA	Hadakavirus	NA	NA	NA	Hadakavirus nanga	NA
ICTVTaxoChallenge_361508	Monodnaviria	NA	NA	NA	Shotokuvirae	NA	NA	NA	Cossaviricota	NA	NA	NA	Quintoviricetes	NA	NA	NA	Piccovirales	NA	NA	NA	Parvoviridae	NA	Hamaparvovirinae	NA	Chaphamaparvovirus	NA	NA	NA	Chaphamaparvovirus galliform5	NA
ICTVTaxoChallenge_361514	Duplodnaviria	NA	NA	NA	Heunggongvirae	NA	NA	NA	Uroviricota	NA	NA	NA	Caudoviricetes	NA	NA	NA	NA	NA	NA	NA	NA	NA	NA	NA	Northamptonvirus	NA	NA	NA	NA	NA
ICTVTaxoChallenge_361524	Duplodnaviria	NA	NA	NA	Heunggongvirae	NA	NA	NA	Uroviricota	NA	NA	NA	Caudoviricetes	NA	NA	NA	NA	NA	NA	NA	NA	NA	NA	NA	Titanvirus	NA	NA	NA	NA	NA
ICTVTaxoChallenge_361527	Riboviria	NA	NA	NA	Orthornavirae	NA	NA	NA	Negarnaviricota	NA	Haploviricotina	NA	Monjiviricetes	NA	NA	NA	Mononegavirales	NA	NA	NA	Rhabdoviridae	NA	Betarhabdovirinae	NA	Betanucleorhabdovirus	NA	NA	NA	Betanucleorhabdovirus plectranthi	NA
ICTVTaxoChallenge_361543	NA	NA	NA	NA	NA	NA	NA	NA	NA	NA	NA	NA	NA	NA	NA	NA	NA	NA	NA	NA	NA	NA	NA	NA	NA	NA	NA	NA	NA	NA
ICTVTaxoChallenge_36159	Riboviria	NA	NA	NA	Orthornavirae	NA	NA	NA	Negarnaviricota	NA	Haploviricotina	NA	Monjiviricetes	NA	NA	NA	Mononegavirales	NA	NA	NA	Rhabdoviridae	NA	Gammarhabdovirinae	NA	Novirhabdovirus	NA	NA	NA	Novirhabdovirus snakehead	NA
ICTVTaxoChallenge_361605	NA	NA	NA	NA	NA	NA	NA	NA	NA	NA	NA	NA	NA	NA	NA	NA	NA	NA	NA	NA	NA	NA	NA	NA	NA	NA	NA	NA	NA	NA
ICTVTaxoChallenge_361625	Riboviria	NA	NA	NA	Orthornavirae	NA	NA	NA	Negarnaviricota	NA	Polyploviricotina	NA	Bunyaviricetes	NA	NA	NA	Elliovirales	NA	NA	NA	Tospoviridae	NA	NA	NA	Orthotospovirus	NA	NA	NA	NA	NA
ICTVTaxoChallenge_361633	NA	NA	NA	NA	NA	NA	NA	NA	NA	NA	NA	NA	NA	NA	NA	NA	NA	NA	NA	NA	NA	NA	NA	NA	NA	NA	NA	NA	NA	NA
ICTVTaxoChallenge_361636	Riboviria	NA	NA	NA	Orthornavirae	NA	NA	NA	Negarnaviricota	NA	Polyploviricotina	NA	Bunyaviricetes	NA	NA	NA	Elliovirales	NA	NA	NA	Peribunyaviridae	NA	NA	NA	Orthobunyavirus	NA	NA	NA	NA	NA
ICTVTaxoChallenge_361648	Duplodnaviria	NA	NA	NA	Heunggongvirae	NA	NA	NA	Uroviricota	NA	NA	NA	Caudoviricetes	NA	NA	NA	NA	NA	NA	NA	NA	NA	NA	NA	NA	NA	NA	NA	NA	NA
ICTVTaxoChallenge_361674	Riboviria	NA	NA	NA	Orthornavirae	NA	NA	NA	Negarnaviricota	NA	Polyploviricotina	NA	Bunyaviricetes	NA	NA	NA	Elliovirales	NA	NA	NA	Peribunyaviridae	NA	NA	NA	Orthobunyavirus	NA	NA	NA	NA	NA
ICTVTaxoChallenge_361675	Riboviria	NA	NA	NA	Orthornavirae	NA	NA	NA	Pisuviricota	NA	NA	NA	Stelpaviricetes	NA	NA	NA	Patatavirales	NA	NA	NA	Potyviridae	NA	NA	NA	Potyvirus	NA	NA	NA	NA	NA
ICTVTaxoChallenge_361679	NA	NA	NA	NA	NA	NA	NA	NA	NA	NA	NA	NA	NA	NA	NA	NA	NA	NA	NA	NA	NA	NA	NA	NA	NA	NA	NA	NA	NA	NA
ICTVTaxoChallenge_361680	Duplodnaviria	NA	NA	NA	Heunggongvirae	NA	NA	NA	Uroviricota	NA	NA	NA	Caudoviricetes	NA	NA	NA	NA	NA	NA	NA	NA	NA	Gracegardnervirinae	NA	NA	NA	NA	NA	NA	NA
ICTVTaxoChallenge_361687	NA	NA	NA	NA	NA	NA	NA	NA	NA	NA	NA	NA	NA	NA	NA	NA	NA	NA	NA	NA	NA	NA	NA	NA	NA	NA	NA	NA	NA	NA
ICTVTaxoChallenge_361692	Riboviria	NA	NA	NA	Orthornavirae	NA	NA	NA	Negarnaviricota	NA	Haploviricotina	NA	Monjiviricetes	NA	NA	NA	Mononegavirales	NA	NA	NA	Rhabdoviridae	NA	Alpharhabdovirinae	NA	Caligrhavirus	NA	NA	NA	Caligrhavirus salmonlouse	NA
ICTVTaxoChallenge_361704	Duplodnaviria	NA	NA	NA	Heunggongvirae	NA	NA	NA	Uroviricota	NA	NA	NA	Caudoviricetes	NA	NA	NA	NA	NA	NA	NA	NA	NA	NA	NA	NA	NA	NA	NA	NA	NA
ICTVTaxoChallenge_361747	Duplodnaviria	NA	NA	NA	Heunggongvirae	NA	NA	NA	Uroviricota	NA	NA	NA	Caudoviricetes	NA	NA	NA	NA	NA	NA	NA	Drexlerviridae	NA	Tunavirinae	NA	Sertoctavirus	NA	NA	NA	NA	NA
ICTVTaxoChallenge_36175	NA	NA	NA	NA	NA	NA	NA	NA	NA	NA	NA	NA	NA	NA	NA	NA	NA	NA	NA	NA	NA	NA	NA	NA	NA	NA	NA	NA	NA	NA
ICTVTaxoChallenge_361755	NA	NA	NA	NA	NA	NA	NA	NA	NA	NA	NA	NA	NA	NA	NA	NA	NA	NA	NA	NA	NA	NA	NA	NA	NA	NA	NA	NA	NA	NA
ICTVTaxoChallenge_361758	Riboviria	NA	NA	NA	Orthornavirae	NA	NA	NA	Negarnaviricota	NA	Haploviricotina	NA	Monjiviricetes	NA	NA	NA	Mononegavirales	NA	NA	NA	Paramyxoviridae	NA	Orthoparamyxovirinae	NA	Salemvirus	NA	NA	NA	Salemvirus salemense	NA
ICTVTaxoChallenge_36176	Riboviria	NA	NA	NA	Orthornavirae	NA	NA	NA	Pisuviricota	NA	NA	NA	Pisoniviricetes	NA	NA	NA	Sobelivirales	NA	NA	NA	Solemoviridae	NA	NA	NA	Sobemovirus	NA	NA	NA	Sobemovirus SYCMV	NA
ICTVTaxoChallenge_361789	Duplodnaviria	NA	NA	NA	Heunggongvirae	NA	NA	NA	Uroviricota	NA	NA	NA	Caudoviricetes	NA	NA	NA	NA	NA	NA	NA	NA	NA	NA	NA	Fromanvirus	NA	NA	NA	NA	NA
ICTVTaxoChallenge_361795	Varidnaviria	NA	NA	NA	Bamfordvirae	NA	NA	NA	Nucleocytoviricota	NA	NA	NA	Megaviricetes	NA	NA	NA	Pimascovirales	NA	NA	NA	Ascoviridae	NA	NA	NA	Ascovirus	NA	NA	NA	NA	NA
ICTVTaxoChallenge_361797	NA	NA	NA	NA	NA	NA	NA	NA	NA	NA	NA	NA	NA	NA	NA	NA	NA	NA	NA	NA	NA	NA	NA	NA	NA	NA	NA	NA	NA	NA
ICTVTaxoChallenge_3618	Monodnaviria	NA	NA	NA	Shotokuvirae	NA	NA	NA	Cossaviricota	NA	NA	NA	Papovaviricetes	NA	NA	NA	Zurhausenvirales	NA	NA	NA	Papillomaviridae	NA	NA	NA	NA	NA	NA	NA	NA	NA
ICTVTaxoChallenge_361800	Riboviria	NA	NA	NA	Pararnavirae	NA	NA	NA	Artverviricota	NA	NA	NA	Revtraviricetes	NA	NA	NA	Ortervirales	NA	NA	NA	Metaviridae	NA	NA	NA	Errantivirus	NA	NA	NA	Errantivirus trichoplusiae	NA
ICTVTaxoChallenge_361806	Riboviria	NA	NA	NA	Orthornavirae	NA	NA	NA	Kitrinoviricota	NA	NA	NA	Alsuviricetes	NA	NA	NA	Tymovirales	NA	NA	NA	Betaflexiviridae	NA	Quinvirinae	NA	Carlavirus	NA	NA	NA	Carlavirus alpharosae	NA
ICTVTaxoChallenge_36181	NA	NA	NA	NA	NA	NA	NA	NA	NA	NA	NA	NA	NA	NA	NA	NA	NA	NA	NA	NA	NA	NA	NA	NA	NA	NA	NA	NA	NA	NA
ICTVTaxoChallenge_361811	Riboviria	NA	NA	NA	Orthornavirae	NA	NA	NA	Duplornaviricota	NA	NA	NA	Resentoviricetes	NA	NA	NA	Reovirales	NA	NA	NA	Spinareoviridae	NA	NA	NA	Orthoreovirus	NA	NA	NA	NA	NA
ICTVTaxoChallenge_361818	NA	NA	NA	NA	Heunggongvirae	NA	NA	NA	NA	NA	NA	NA	NA	NA	NA	NA	NA	NA	NA	NA	NA	NA	NA	NA	NA	NA	NA	NA	NA	NA
ICTVTaxoChallenge_361819	NA	NA	NA	NA	NA	NA	NA	NA	NA	NA	NA	NA	NA	NA	NA	NA	NA	NA	NA	NA	NA	NA	NA	NA	NA	NA	NA	NA	NA	NA
ICTVTaxoChallenge_361850	NA	NA	NA	NA	NA	NA	NA	NA	NA	NA	NA	NA	NA	NA	NA	NA	NA	NA	NA	NA	NA	NA	NA	NA	NA	NA	NA	NA	NA	NA
ICTVTaxoChallenge_36187	Riboviria	NA	NA	NA	Orthornavirae	NA	NA	NA	Pisuviricota	NA	NA	NA	Pisoniviricetes	NA	NA	NA	Picornavirales	NA	NA	NA	Picornaviridae	NA	Caphthovirinae	NA	Teschovirus	NA	NA	NA	Teschovirus asilesi	NA
ICTVTaxoChallenge_361870	NA	NA	NA	NA	NA	NA	NA	NA	NA	NA	NA	NA	NA	NA	NA	NA	NA	NA	NA	NA	NA	NA	NA	NA	NA	NA	NA	NA	NA	NA
ICTVTaxoChallenge_361871	Riboviria	NA	NA	NA	Orthornavirae	NA	NA	NA	Kitrinoviricota	NA	NA	NA	Alsuviricetes	NA	NA	NA	Martellivirales	NA	NA	NA	Closteroviridae	NA	NA	NA	Closterovirus	NA	NA	NA	Closterovirus vitis	NA
ICTVTaxoChallenge_361891	Riboviria	NA	NA	NA	Orthornavirae	NA	NA	NA	Lenarviricota	NA	NA	NA	Leviviricetes	NA	NA	NA	NA	NA	NA	NA	NA	NA	NA	NA	NA	NA	NA	NA	NA	NA
ICTVTaxoChallenge_361924	Monodnaviria	NA	NA	NA	Shotokuvirae	NA	NA	NA	Cossaviricota	NA	NA	NA	Papovaviricetes	NA	NA	NA	Zurhausenvirales	NA	NA	NA	Papillomaviridae	NA	NA	NA	NA	NA	NA	NA	NA	NA
ICTVTaxoChallenge_361931	NA	NA	NA	NA	NA	NA	NA	NA	NA	NA	NA	NA	NA	NA	NA	NA	NA	NA	NA	NA	NA	NA	NA	NA	NA	NA	NA	NA	NA	NA
ICTVTaxoChallenge_361955	Monodnaviria	NA	NA	NA	Shotokuvirae	NA	NA	NA	Cossaviricota	NA	NA	NA	Papovaviricetes	NA	NA	NA	Zurhausenvirales	NA	NA	NA	Papillomaviridae	NA	Firstpapillomavirinae	NA	Epsilonpapillomavirus	NA	NA	NA	Epsilonpapillomavirus 1	NA
ICTVTaxoChallenge_361968	Riboviria	NA	NA	NA	Orthornavirae	NA	NA	NA	Negarnaviricota	NA	Polyploviricotina	NA	Bunyaviricetes	NA	NA	NA	Elliovirales	NA	NA	NA	Peribunyaviridae	NA	NA	NA	Orthobunyavirus	NA	NA	NA	NA	NA
ICTVTaxoChallenge_361969	Monodnaviria	NA	NA	NA	Shotokuvirae	NA	NA	NA	Cressdnaviricota	NA	NA	NA	Repensiviricetes	NA	NA	NA	Geplafuvirales	NA	NA	NA	Geminiviridae	NA	NA	NA	Begomovirus	NA	NA	NA	Begomovirus ecliptae	NA
ICTVTaxoChallenge_361972	NA	NA	NA	NA	NA	NA	NA	NA	NA	NA	NA	NA	NA	NA	NA	NA	NA	NA	NA	NA	NA	NA	NA	NA	NA	NA	NA	NA	NA	NA
ICTVTaxoChallenge_36199	Duplodnaviria	NA	NA	NA	Heunggongvirae	NA	NA	NA	Uroviricota	NA	NA	NA	Caudoviricetes	NA	NA	NA	NA	NA	NA	NA	NA	NA	Joanripponvirinae	NA	Tsamsavirus	NA	NA	NA	NA	NA
ICTVTaxoChallenge_362006	NA	NA	NA	NA	NA	NA	NA	NA	NA	NA	NA	NA	NA	NA	NA	NA	NA	NA	NA	NA	NA	NA	NA	NA	NA	NA	NA	NA	NA	NA
ICTVTaxoChallenge_362016	Riboviria	NA	NA	NA	Orthornavirae	NA	NA	NA	Pisuviricota	NA	NA	NA	Stelpaviricetes	NA	NA	NA	Patatavirales	NA	NA	NA	Potyviridae	NA	NA	NA	Potyvirus	NA	NA	NA	Potyvirus yipleionis	NA
ICTVTaxoChallenge_362033	Monodnaviria	NA	NA	NA	Shotokuvirae	NA	NA	NA	Cressdnaviricota	NA	NA	NA	Repensiviricetes	NA	NA	NA	Geplafuvirales	NA	NA	NA	Geminiviridae	NA	NA	NA	Begomovirus	NA	NA	NA	Begomovirus clerodendronflavi	NA
ICTVTaxoChallenge_362038	NA	NA	NA	NA	NA	NA	NA	NA	NA	NA	NA	NA	NA	NA	NA	NA	NA	NA	NA	NA	NA	NA	NA	NA	NA	NA	NA	NA	NA	NA
ICTVTaxoChallenge_36205	Monodnaviria	NA	NA	NA	Shotokuvirae	NA	NA	NA	Cossaviricota	NA	NA	NA	Papovaviricetes	NA	NA	NA	Zurhausenvirales	NA	NA	NA	Papillomaviridae	NA	Firstpapillomavirinae	NA	Alphapapillomavirus	NA	NA	NA	Alphapapillomavirus 11	NA
ICTVTaxoChallenge_36210	NA	NA	NA	NA	Heunggongvirae	NA	NA	NA	NA	NA	NA	NA	NA	NA	NA	NA	NA	NA	NA	NA	NA	NA	NA	NA	NA	NA	NA	NA	NA	NA
ICTVTaxoChallenge_362103	Riboviria	NA	NA	NA	Orthornavirae	NA	NA	NA	Pisuviricota	NA	NA	NA	Pisoniviricetes	NA	NA	NA	Picornavirales	NA	NA	NA	Picornaviridae	NA	Paavivirinae	NA	Kunsagivirus	NA	NA	NA	NA	NA
ICTVTaxoChallenge_36215	Riboviria	NA	NA	NA	Pararnavirae	NA	NA	NA	Artverviricota	NA	NA	NA	Revtraviricetes	NA	NA	NA	Ortervirales	NA	NA	NA	Caulimoviridae	NA	NA	NA	Badnavirus	NA	NA	NA	Badnavirus betananas	NA
ICTVTaxoChallenge_362160	NA	NA	NA	NA	NA	NA	NA	NA	NA	NA	NA	NA	NA	NA	NA	NA	NA	NA	NA	NA	NA	NA	NA	NA	NA	NA	NA	NA	NA	NA
ICTVTaxoChallenge_362172	Riboviria	NA	NA	NA	Orthornavirae	NA	NA	NA	Negarnaviricota	NA	Polyploviricotina	NA	Bunyaviricetes	NA	NA	NA	Elliovirales	NA	NA	NA	Hantaviridae	NA	Mammantavirinae	NA	Orthohantavirus	NA	NA	NA	Orthohantavirus tulaense	NA
ICTVTaxoChallenge_362194	Duplodnaviria	NA	NA	NA	Heunggongvirae	NA	NA	NA	Uroviricota	NA	NA	NA	Caudoviricetes	NA	NA	NA	NA	NA	NA	NA	NA	NA	NA	NA	Backyardiganvirus	NA	NA	NA	NA	NA
ICTVTaxoChallenge_362208	Riboviria	NA	NA	NA	Orthornavirae	NA	NA	NA	Duplornaviricota	NA	NA	NA	Resentoviricetes	NA	NA	NA	Reovirales	NA	NA	NA	Spinareoviridae	NA	NA	NA	Orthoreovirus	NA	NA	NA	NA	NA
ICTVTaxoChallenge_36221	NA	NA	NA	NA	NA	NA	NA	NA	NA	NA	NA	NA	NA	NA	NA	NA	NA	NA	NA	NA	NA	NA	NA	NA	NA	NA	NA	NA	NA	NA
ICTVTaxoChallenge_362212	Monodnaviria	NA	NA	NA	Shotokuvirae	NA	NA	NA	Cossaviricota	NA	NA	NA	Papovaviricetes	NA	NA	NA	Zurhausenvirales	NA	NA	NA	Papillomaviridae	NA	Firstpapillomavirinae	NA	Alphapapillomavirus	NA	NA	NA	Alphapapillomavirus 12	NA
ICTVTaxoChallenge_362220	Riboviria	NA	NA	NA	Orthornavirae	NA	NA	NA	Pisuviricota	NA	NA	NA	Stelpaviricetes	NA	NA	NA	Patatavirales	NA	NA	NA	Potyviridae	NA	NA	NA	Potyvirus	NA	NA	NA	Potyvirus melongenae	NA
ICTVTaxoChallenge_362232	Varidnaviria	NA	NA	NA	Bamfordvirae	NA	NA	NA	Preplasmiviricota	NA	NA	NA	Tectiliviricetes	NA	NA	NA	Rowavirales	NA	NA	NA	Adenoviridae	NA	NA	NA	Aviadenovirus	NA	NA	NA	Aviadenovirus quintum	NA
ICTVTaxoChallenge_362234	Monodnaviria	NA	NA	NA	Shotokuvirae	NA	NA	NA	Cressdnaviricota	NA	NA	NA	Repensiviricetes	NA	NA	NA	Geplafuvirales	NA	NA	NA	Geminiviridae	NA	NA	NA	Curtovirus	NA	NA	NA	Curtovirus spinaciae	NA
ICTVTaxoChallenge_362243	NA	NA	NA	NA	NA	NA	NA	NA	NA	NA	NA	NA	NA	NA	NA	NA	NA	NA	NA	NA	NA	NA	NA	NA	NA	NA	NA	NA	NA	NA
ICTVTaxoChallenge_362252	Riboviria	NA	NA	NA	Orthornavirae	NA	NA	NA	Lenarviricota	NA	NA	NA	Miaviricetes	NA	NA	NA	Ourlivirales	NA	NA	NA	Botourmiaviridae	NA	NA	NA	NA	NA	NA	NA	NA	NA
ICTVTaxoChallenge_362288	NA	NA	NA	NA	NA	NA	NA	NA	NA	NA	NA	NA	NA	NA	NA	NA	NA	NA	NA	NA	NA	NA	NA	NA	NA	NA	NA	NA	NA	NA
ICTVTaxoChallenge_362292	Riboviria	NA	NA	NA	Orthornavirae	NA	NA	NA	Lenarviricota	NA	NA	NA	Leviviricetes	NA	NA	NA	NA	NA	NA	NA	NA	NA	NA	NA	NA	NA	NA	NA	NA	NA
ICTVTaxoChallenge_362305	Monodnaviria	NA	NA	NA	Shotokuvirae	NA	NA	NA	Cressdnaviricota	NA	NA	NA	Repensiviricetes	NA	NA	NA	Geplafuvirales	NA	NA	NA	Geminiviridae	NA	NA	NA	Begomovirus	NA	NA	NA	Begomovirus momordicae	NA
ICTVTaxoChallenge_362325	NA	NA	NA	NA	NA	NA	NA	NA	NA	NA	NA	NA	NA	NA	NA	NA	NA	NA	NA	NA	NA	NA	NA	NA	NA	NA	NA	NA	NA	NA
ICTVTaxoChallenge_362336	NA	NA	NA	NA	NA	NA	NA	NA	NA	NA	NA	NA	NA	NA	NA	NA	NA	NA	NA	NA	NA	NA	NA	NA	NA	NA	NA	NA	NA	NA
ICTVTaxoChallenge_362352	Riboviria	NA	NA	NA	Orthornavirae	NA	NA	NA	Negarnaviricota	NA	Polyploviricotina	NA	Bunyaviricetes	NA	NA	NA	Hareavirales	NA	NA	NA	Phenuiviridae	NA	NA	NA	Ixovirus	NA	NA	NA	Ixovirus heckscherense	NA
ICTVTaxoChallenge_362362	NA	NA	NA	NA	NA	NA	NA	NA	NA	NA	NA	NA	NA	NA	NA	NA	NA	NA	NA	NA	NA	NA	NA	NA	NA	NA	NA	NA	NA	NA
ICTVTaxoChallenge_362376	Varidnaviria	NA	NA	NA	Bamfordvirae	NA	NA	NA	Preplasmiviricota	NA	NA	NA	Tectiliviricetes	NA	NA	NA	Rowavirales	NA	NA	NA	Adenoviridae	NA	NA	NA	Barthadenovirus	NA	NA	NA	Barthadenovirus serpentis	NA
ICTVTaxoChallenge_362381	Duplodnaviria	NA	NA	NA	Heunggongvirae	NA	NA	NA	Uroviricota	NA	NA	NA	Caudoviricetes	NA	NA	NA	NA	NA	NA	NA	NA	NA	NA	NA	NA	NA	NA	NA	NA	NA
ICTVTaxoChallenge_362402	Duplodnaviria	NA	NA	NA	Heunggongvirae	NA	NA	NA	Uroviricota	NA	NA	NA	Caudoviricetes	NA	NA	NA	NA	NA	NA	NA	NA	NA	Sejongvirinae	NA	Yihwangvirus	NA	NA	NA	NA	NA
ICTVTaxoChallenge_362413	NA	NA	NA	NA	NA	NA	NA	NA	NA	NA	NA	NA	NA	NA	NA	NA	NA	NA	NA	NA	NA	NA	NA	NA	NA	NA	NA	NA	NA	NA
ICTVTaxoChallenge_36242	Duplodnaviria	NA	NA	NA	Heunggongvirae	NA	NA	NA	Uroviricota	NA	NA	NA	Caudoviricetes	NA	NA	NA	NA	NA	NA	NA	NA	NA	NA	NA	Mimasvirus	NA	NA	NA	NA	NA
ICTVTaxoChallenge_362430	Riboviria	NA	NA	NA	Orthornavirae	NA	NA	NA	Negarnaviricota	NA	Polyploviricotina	NA	Bunyaviricetes	NA	NA	NA	Hareavirales	NA	NA	NA	Nairoviridae	NA	NA	NA	Orthonairovirus	NA	NA	NA	Orthonairovirus chimense	NA
ICTVTaxoChallenge_362439	Riboviria	NA	NA	NA	Orthornavirae	NA	NA	NA	Pisuviricota	NA	NA	NA	Duplopiviricetes	NA	NA	NA	Durnavirales	NA	NA	NA	Partitiviridae	NA	NA	NA	Alphapartitivirus	NA	NA	NA	Alphapartitivirus flammulinae	NA
ICTVTaxoChallenge_362483	Riboviria	NA	NA	NA	Orthornavirae	NA	NA	NA	Lenarviricota	NA	NA	NA	Leviviricetes	NA	NA	NA	NA	NA	NA	NA	NA	NA	NA	NA	NA	NA	NA	NA	NA	NA
ICTVTaxoChallenge_362499	Riboviria	NA	NA	NA	Orthornavirae	NA	NA	NA	Negarnaviricota	NA	Haploviricotina	NA	Monjiviricetes	NA	NA	NA	Mononegavirales	NA	NA	NA	Rhabdoviridae	NA	Alpharhabdovirinae	NA	Almendravirus	NA	NA	NA	Almendravirus cootbay	NA
ICTVTaxoChallenge_362522	Riboviria	NA	NA	NA	Orthornavirae	NA	NA	NA	Kitrinoviricota	NA	NA	NA	Flasuviricetes	NA	NA	NA	Amarillovirales	NA	NA	NA	Flaviviridae	NA	NA	NA	Pegivirus	NA	NA	NA	NA	NA
ICTVTaxoChallenge_362534	NA	NA	NA	NA	NA	NA	NA	NA	NA	NA	NA	NA	NA	NA	NA	NA	NA	NA	NA	NA	NA	NA	NA	NA	NA	NA	NA	NA	NA	NA
ICTVTaxoChallenge_362538	NA	NA	NA	NA	NA	NA	NA	NA	NA	NA	NA	NA	NA	NA	NA	NA	NA	NA	NA	NA	NA	NA	NA	NA	NA	NA	NA	NA	NA	NA
ICTVTaxoChallenge_362549	Riboviria	NA	NA	NA	Orthornavirae	NA	NA	NA	Lenarviricota	NA	NA	NA	Howeltoviricetes	NA	NA	NA	Cryppavirales	NA	NA	NA	Mitoviridae	NA	NA	NA	Duamitovirus	NA	NA	NA	Duamitovirus crpa1	NA
ICTVTaxoChallenge_362576	Riboviria	NA	NA	NA	Orthornavirae	NA	NA	NA	Pisuviricota	NA	NA	NA	Pisoniviricetes	NA	NA	NA	Picornavirales	NA	NA	NA	Picornaviridae	NA	Ensavirinae	NA	Enterovirus	NA	NA	NA	Enterovirus cerhino	NA
ICTVTaxoChallenge_362581	Riboviria	NA	NA	NA	Orthornavirae	NA	NA	NA	Negarnaviricota	NA	Haploviricotina	NA	Monjiviricetes	NA	NA	NA	Jingchuvirales	NA	NA	NA	Chuviridae	NA	NA	NA	Boscovirus	NA	NA	NA	Boscovirus hippoboscidae	NA
ICTVTaxoChallenge_362588	Riboviria	NA	NA	NA	Orthornavirae	NA	NA	NA	Pisuviricota	NA	NA	NA	Pisoniviricetes	NA	NA	NA	Nidovirales	NA	Cornidovirineae	NA	Coronaviridae	NA	NA	NA	NA	NA	NA	NA	NA	NA
ICTVTaxoChallenge_362614	Duplodnaviria	NA	NA	NA	Heunggongvirae	NA	NA	NA	Uroviricota	NA	NA	NA	Caudoviricetes	NA	NA	NA	NA	NA	NA	NA	Aliceevansviridae	NA	NA	NA	Moineauvirus	NA	NA	NA	Moineauvirus SW12	NA
ICTVTaxoChallenge_36266	Riboviria	NA	NA	NA	Orthornavirae	NA	NA	NA	Negarnaviricota	NA	Polyploviricotina	NA	Bunyaviricetes	NA	NA	NA	Elliovirales	NA	NA	NA	Peribunyaviridae	NA	NA	NA	Pacuvirus	NA	NA	NA	Pacuvirus evaense	NA
ICTVTaxoChallenge_36268	Riboviria	NA	NA	NA	Orthornavirae	NA	NA	NA	Lenarviricota	NA	NA	NA	Leviviricetes	NA	NA	NA	Norzivirales	NA	NA	NA	Atkinsviridae	NA	NA	NA	Diydovirus	NA	NA	NA	Diydovirus borborovicinum	NA
ICTVTaxoChallenge_362681	Riboviria	NA	NA	NA	Orthornavirae	NA	NA	NA	NA	NA	NA	NA	NA	NA	NA	NA	NA	NA	NA	NA	Permutotetraviridae	NA	NA	NA	Alphapermutotetravirus	NA	NA	NA	Alphapermutotetravirus euprosternae	NA
ICTVTaxoChallenge_362792	Riboviria	NA	NA	NA	Orthornavirae	NA	NA	NA	Lenarviricota	NA	NA	NA	Miaviricetes	NA	NA	NA	Ourlivirales	NA	NA	NA	Botourmiaviridae	NA	NA	NA	NA	NA	NA	NA	NA	NA
ICTVTaxoChallenge_362842	Duplodnaviria	NA	NA	NA	Heunggongvirae	NA	NA	NA	Uroviricota	NA	NA	NA	Caudoviricetes	NA	NA	NA	NA	NA	NA	NA	NA	NA	NA	NA	NA	NA	NA	NA	NA	NA
ICTVTaxoChallenge_362844	Monodnaviria	NA	NA	NA	Shotokuvirae	NA	NA	NA	Cressdnaviricota	NA	NA	NA	Repensiviricetes	NA	NA	NA	Geplafuvirales	NA	NA	NA	Geminiviridae	NA	NA	NA	Begomovirus	NA	NA	NA	Begomovirus solanumsulawesiense	NA
ICTVTaxoChallenge_362845	NA	NA	NA	NA	NA	NA	NA	NA	NA	NA	NA	NA	NA	NA	NA	NA	NA	NA	NA	NA	NA	NA	NA	NA	NA	NA	NA	NA	NA	NA
ICTVTaxoChallenge_362858	Riboviria	NA	NA	NA	Orthornavirae	NA	NA	NA	Duplornaviricota	NA	NA	NA	Resentoviricetes	NA	NA	NA	Reovirales	NA	NA	NA	Spinareoviridae	NA	NA	NA	Fijivirus	NA	NA	NA	Fijivirus nilaparvatae	NA
ICTVTaxoChallenge_362879	NA	NA	NA	NA	NA	NA	NA	NA	NA	NA	NA	NA	NA	NA	NA	NA	NA	NA	NA	NA	NA	NA	NA	NA	NA	NA	NA	NA	NA	NA
ICTVTaxoChallenge_362896	NA	NA	NA	NA	NA	NA	NA	NA	NA	NA	NA	NA	NA	NA	NA	NA	NA	NA	NA	NA	NA	NA	NA	NA	NA	NA	NA	NA	NA	NA
ICTVTaxoChallenge_362917	Riboviria	NA	NA	NA	Orthornavirae	NA	NA	NA	Negarnaviricota	NA	Polyploviricotina	NA	Bunyaviricetes	NA	NA	NA	Hareavirales	NA	NA	NA	Phenuiviridae	NA	NA	NA	Phlebovirus	NA	NA	NA	Phlebovirus massiliaense	NA
ICTVTaxoChallenge_362926	NA	NA	NA	NA	NA	NA	NA	NA	NA	NA	NA	NA	NA	NA	NA	NA	NA	NA	NA	NA	NA	NA	NA	NA	NA	NA	NA	NA	NA	NA
ICTVTaxoChallenge_362943	Monodnaviria	NA	NA	NA	Shotokuvirae	NA	NA	NA	Cossaviricota	NA	NA	NA	Papovaviricetes	NA	NA	NA	Zurhausenvirales	NA	NA	NA	Papillomaviridae	NA	Firstpapillomavirinae	NA	Iotapapillomavirus	NA	NA	NA	Iotapapillomavirus 1	NA
ICTVTaxoChallenge_362945	Riboviria	NA	NA	NA	Orthornavirae	NA	NA	NA	Negarnaviricota	NA	NA	NA	NA	NA	NA	NA	NA	NA	NA	NA	NA	NA	NA	NA	NA	NA	NA	NA	NA	NA
ICTVTaxoChallenge_362948	Riboviria	NA	NA	NA	Orthornavirae	NA	NA	NA	Lenarviricota	NA	NA	NA	Leviviricetes	NA	NA	NA	NA	NA	NA	NA	NA	NA	NA	NA	NA	NA	NA	NA	NA	NA
ICTVTaxoChallenge_36295	Riboviria	NA	NA	NA	Orthornavirae	NA	NA	NA	Lenarviricota	NA	NA	NA	Leviviricetes	NA	NA	NA	Norzivirales	NA	NA	NA	Fiersviridae	NA	NA	NA	Mekintivirus	NA	NA	NA	Mekintivirus lutihabitans	NA
ICTVTaxoChallenge_362972	NA	NA	NA	NA	NA	NA	NA	NA	NA	NA	NA	NA	NA	NA	NA	NA	NA	NA	NA	NA	NA	NA	NA	NA	NA	NA	NA	NA	NA	NA
ICTVTaxoChallenge_362983	Duplodnaviria	NA	NA	NA	Heunggongvirae	NA	NA	NA	Uroviricota	NA	NA	NA	Caudoviricetes	NA	NA	NA	NA	NA	NA	NA	NA	NA	NA	NA	NA	NA	NA	NA	NA	NA
ICTVTaxoChallenge_362987	Varidnaviria	NA	NA	NA	Bamfordvirae	NA	NA	NA	Nucleocytoviricota	NA	NA	NA	Megaviricetes	NA	NA	NA	Imitervirales	NA	NA	NA	Mimiviridae	NA	Megamimivirinae	NA	NA	NA	NA	NA	NA	NA
ICTVTaxoChallenge_36299	NA	NA	NA	NA	NA	NA	NA	NA	NA	NA	NA	NA	NA	NA	NA	NA	NA	NA	NA	NA	NA	NA	NA	NA	NA	NA	NA	NA	NA	NA
ICTVTaxoChallenge_363001	Monodnaviria	NA	NA	NA	Shotokuvirae	NA	NA	NA	Cressdnaviricota	NA	NA	NA	Repensiviricetes	NA	NA	NA	Geplafuvirales	NA	NA	NA	Geminiviridae	NA	NA	NA	Begomovirus	NA	NA	NA	Begomovirus corchovenae	NA
ICTVTaxoChallenge_363004	Monodnaviria	NA	NA	NA	Shotokuvirae	NA	NA	NA	Cossaviricota	NA	NA	NA	Papovaviricetes	NA	NA	NA	Zurhausenvirales	NA	NA	NA	Papillomaviridae	NA	Firstpapillomavirinae	NA	Betapapillomavirus	NA	NA	NA	Betapapillomavirus 2	NA
ICTVTaxoChallenge_363005	Duplodnaviria	NA	NA	NA	Heunggongvirae	NA	NA	NA	Uroviricota	NA	NA	NA	Caudoviricetes	NA	NA	NA	NA	NA	NA	NA	Straboviridae	NA	NA	NA	Bragavirus	NA	NA	NA	NA	NA
ICTVTaxoChallenge_363041	NA	NA	NA	NA	NA	NA	NA	NA	NA	NA	NA	NA	NA	NA	NA	NA	NA	NA	NA	NA	NA	NA	NA	NA	NA	NA	NA	NA	NA	NA
ICTVTaxoChallenge_36306	Riboviria	NA	NA	NA	Orthornavirae	NA	NA	NA	Negarnaviricota	NA	Polyploviricotina	NA	Bunyaviricetes	NA	NA	NA	Hareavirales	NA	NA	NA	Nairoviridae	NA	NA	NA	Orthonairovirus	NA	NA	NA	Orthonairovirus bushkeyense	NA
ICTVTaxoChallenge_363105	Monodnaviria	NA	NA	NA	Shotokuvirae	NA	NA	NA	Cossaviricota	NA	NA	NA	Papovaviricetes	NA	NA	NA	Zurhausenvirales	NA	NA	NA	Papillomaviridae	NA	Firstpapillomavirinae	NA	Dyoxipapillomavirus	NA	NA	NA	Dyoxipapillomavirus 2	NA
ICTVTaxoChallenge_363113	Riboviria	NA	NA	NA	Orthornavirae	NA	NA	NA	Negarnaviricota	NA	Polyploviricotina	NA	Bunyaviricetes	NA	NA	NA	Hareavirales	NA	NA	NA	Phenuiviridae	NA	NA	NA	Mobuvirus	NA	NA	NA	Mobuvirus arnae	NA
ICTVTaxoChallenge_363115	NA	NA	NA	NA	NA	NA	NA	NA	NA	NA	NA	NA	NA	NA	NA	NA	NA	NA	NA	NA	NA	NA	NA	NA	NA	NA	NA	NA	NA	NA
ICTVTaxoChallenge_363136	NA	NA	NA	NA	NA	NA	NA	NA	NA	NA	NA	NA	NA	NA	NA	NA	NA	NA	NA	NA	NA	NA	NA	NA	NA	NA	NA	NA	NA	NA
ICTVTaxoChallenge_363149	NA	NA	NA	NA	NA	NA	NA	NA	NA	NA	NA	NA	NA	NA	NA	NA	NA	NA	NA	NA	NA	NA	NA	NA	NA	NA	NA	NA	NA	NA
ICTVTaxoChallenge_363150	NA	NA	NA	NA	NA	NA	NA	NA	NA	NA	NA	NA	NA	NA	NA	NA	NA	NA	NA	NA	Tolecusatellitidae	NA	NA	NA	Betasatellite	NA	NA	NA	Betasatellite zinniae	NA
ICTVTaxoChallenge_36316	Monodnaviria	NA	NA	NA	Shotokuvirae	NA	NA	NA	Cressdnaviricota	NA	NA	NA	Repensiviricetes	NA	NA	NA	Geplafuvirales	NA	NA	NA	Geminiviridae	NA	NA	NA	Begomovirus	NA	NA	NA	Begomovirus jacquemontiamusivi	NA
ICTVTaxoChallenge_363196	Duplodnaviria	NA	NA	NA	Heunggongvirae	NA	NA	NA	Uroviricota	NA	NA	NA	Caudoviricetes	NA	NA	NA	NA	NA	NA	NA	NA	NA	NA	NA	Oneupvirus	NA	NA	NA	Oneupvirus brutongaster	NA
ICTVTaxoChallenge_363240	NA	NA	NA	NA	NA	NA	NA	NA	NA	NA	NA	NA	NA	NA	NA	NA	NA	NA	NA	NA	NA	NA	NA	NA	NA	NA	NA	NA	NA	NA
ICTVTaxoChallenge_363247	Duplodnaviria	NA	NA	NA	Heunggongvirae	NA	NA	NA	Uroviricota	NA	NA	NA	Caudoviricetes	NA	NA	NA	NA	NA	NA	NA	NA	NA	NA	NA	Gorjumvirus	NA	NA	NA	Gorjumvirus jumbo	NA
ICTVTaxoChallenge_363249	Riboviria	NA	NA	NA	Orthornavirae	NA	NA	NA	Negarnaviricota	NA	Polyploviricotina	NA	Bunyaviricetes	NA	NA	NA	Hareavirales	NA	NA	NA	Nairoviridae	NA	NA	NA	NA	NA	NA	NA	NA	NA
ICTVTaxoChallenge_363252	Riboviria	NA	NA	NA	Pararnavirae	NA	NA	NA	Artverviricota	NA	NA	NA	Revtraviricetes	NA	NA	NA	Ortervirales	NA	NA	NA	Retroviridae	NA	Spumaretrovirinae	NA	Simiispumavirus	NA	NA	NA	Simiispumavirus ponpygpyg	NA
ICTVTaxoChallenge_363258	Riboviria	NA	NA	NA	Orthornavirae	NA	NA	NA	Kitrinoviricota	NA	NA	NA	Alsuviricetes	NA	NA	NA	Martellivirales	NA	NA	NA	Endornaviridae	NA	NA	NA	Alphaendornavirus	NA	NA	NA	Alphaendornavirus helicobasidii	NA
ICTVTaxoChallenge_36328	NA	NA	NA	NA	NA	NA	NA	NA	NA	NA	NA	NA	NA	NA	NA	NA	NA	NA	NA	NA	NA	NA	NA	NA	NA	NA	NA	NA	NA	NA
ICTVTaxoChallenge_363282	Duplodnaviria	NA	NA	NA	Heunggongvirae	NA	NA	NA	Uroviricota	NA	NA	NA	Caudoviricetes	NA	NA	NA	NA	NA	NA	NA	NA	NA	NA	NA	NA	NA	NA	NA	NA	NA
ICTVTaxoChallenge_363288	Duplodnaviria	NA	NA	NA	Heunggongvirae	NA	NA	NA	Uroviricota	NA	NA	NA	Caudoviricetes	NA	NA	NA	NA	NA	NA	NA	NA	NA	NA	NA	Ravarandavirus	NA	NA	NA	NA	NA
ICTVTaxoChallenge_363294	NA	NA	NA	NA	Heunggongvirae	NA	NA	NA	NA	NA	NA	NA	NA	NA	NA	NA	NA	NA	NA	NA	NA	NA	NA	NA	NA	NA	NA	NA	NA	NA
ICTVTaxoChallenge_363298	Monodnaviria	NA	NA	NA	Shotokuvirae	NA	NA	NA	Cressdnaviricota	NA	NA	NA	Repensiviricetes	NA	NA	NA	Geplafuvirales	NA	NA	NA	Genomoviridae	NA	NA	NA	Gemycircularvirus	NA	NA	NA	Gemycircularvirus porci1	NA
ICTVTaxoChallenge_363323	NA	NA	NA	NA	NA	NA	NA	NA	NA	NA	NA	NA	NA	NA	NA	NA	NA	NA	NA	NA	NA	NA	NA	NA	NA	NA	NA	NA	NA	NA
ICTVTaxoChallenge_363335	NA	NA	NA	NA	NA	NA	NA	NA	NA	NA	NA	NA	NA	NA	NA	NA	NA	NA	NA	NA	NA	NA	NA	NA	NA	NA	NA	NA	NA	NA
ICTVTaxoChallenge_363345	Riboviria	NA	NA	NA	Orthornavirae	NA	NA	NA	Negarnaviricota	NA	Polyploviricotina	NA	Bunyaviricetes	NA	NA	NA	Elliovirales	NA	NA	NA	Peribunyaviridae	NA	NA	NA	Orthobunyavirus	NA	NA	NA	NA	NA
ICTVTaxoChallenge_363348	Riboviria	NA	NA	NA	Orthornavirae	NA	NA	NA	Negarnaviricota	NA	Haploviricotina	NA	Chunqiuviricetes	NA	NA	NA	Muvirales	NA	NA	NA	Qinviridae	NA	NA	NA	Yingvirus	NA	NA	NA	Yingvirus hubeiense	NA
ICTVTaxoChallenge_363354	Duplodnaviria	NA	NA	NA	Heunggongvirae	NA	NA	NA	Uroviricota	NA	NA	NA	Caudoviricetes	NA	NA	NA	NA	NA	NA	NA	Vilmaviridae	NA	Lclasvirinae	NA	Faithunavirus	NA	NA	NA	NA	NA
ICTVTaxoChallenge_363400	Riboviria	NA	NA	NA	Orthornavirae	NA	NA	NA	Kitrinoviricota	NA	NA	NA	Tolucaviricetes	NA	NA	NA	Tolivirales	NA	NA	NA	Tombusviridae	NA	Procedovirinae	NA	Pelarspovirus	NA	NA	NA	Pelarspovirus clematis	NA
ICTVTaxoChallenge_363414	Riboviria	NA	NA	NA	Orthornavirae	NA	NA	NA	Lenarviricota	NA	NA	NA	Leviviricetes	NA	NA	NA	NA	NA	NA	NA	NA	NA	NA	NA	NA	NA	NA	NA	NA	NA
ICTVTaxoChallenge_363417	NA	NA	NA	NA	NA	NA	NA	NA	NA	NA	NA	NA	NA	NA	NA	NA	NA	NA	NA	NA	NA	NA	NA	NA	NA	NA	NA	NA	NA	NA
ICTVTaxoChallenge_363423	Riboviria	NA	NA	NA	Orthornavirae	NA	NA	NA	Negarnaviricota	NA	Polyploviricotina	NA	Bunyaviricetes	NA	NA	NA	Elliovirales	NA	NA	NA	Hantaviridae	NA	Mammantavirinae	NA	NA	NA	NA	NA	NA	NA
ICTVTaxoChallenge_36344	NA	NA	NA	NA	NA	NA	NA	NA	NA	NA	NA	NA	NA	NA	NA	NA	NA	NA	NA	NA	NA	NA	NA	NA	NA	NA	NA	NA	NA	NA
ICTVTaxoChallenge_363468	Monodnaviria	NA	NA	NA	Shotokuvirae	NA	NA	NA	Cressdnaviricota	NA	NA	NA	Arfiviricetes	NA	NA	NA	Mulpavirales	NA	NA	NA	Nanoviridae	NA	NA	NA	Nanovirus	NA	NA	NA	Nanovirus flavipisi	NA
ICTVTaxoChallenge_363472	Riboviria	NA	NA	NA	Orthornavirae	NA	NA	NA	Negarnaviricota	NA	Polyploviricotina	NA	Bunyaviricetes	NA	NA	NA	Hareavirales	NA	NA	NA	Arenaviridae	NA	NA	NA	Mammarenavirus	NA	NA	NA	Mammarenavirus whitewaterense	NA
ICTVTaxoChallenge_363484	NA	NA	NA	NA	NA	NA	NA	NA	NA	NA	NA	NA	NA	NA	NA	NA	NA	NA	NA	NA	NA	NA	NA	NA	NA	NA	NA	NA	NA	NA
ICTVTaxoChallenge_363509	NA	NA	NA	NA	NA	NA	NA	NA	NA	NA	NA	NA	NA	NA	NA	NA	NA	NA	NA	NA	NA	NA	NA	NA	NA	NA	NA	NA	NA	NA
ICTVTaxoChallenge_363512	Riboviria	NA	NA	NA	Orthornavirae	NA	NA	NA	Negarnaviricota	NA	Polyploviricotina	NA	Bunyaviricetes	NA	NA	NA	Elliovirales	NA	NA	NA	Peribunyaviridae	NA	NA	NA	Orthobunyavirus	NA	NA	NA	Orthobunyavirus tangaense	NA
ICTVTaxoChallenge_36353	Riboviria	NA	NA	NA	Pararnavirae	NA	NA	NA	Artverviricota	NA	NA	NA	Revtraviricetes	NA	NA	NA	Ortervirales	NA	NA	NA	Pseudoviridae	NA	NA	NA	Pseudovirus	NA	NA	NA	Pseudovirus solani	NA
ICTVTaxoChallenge_363531	Varidnaviria	NA	NA	NA	Bamfordvirae	NA	NA	NA	Preplasmiviricota	NA	NA	NA	Maveriviricetes	NA	NA	NA	NA	NA	NA	NA	NA	NA	NA	NA	NA	NA	NA	NA	NA	NA
ICTVTaxoChallenge_363590	NA	NA	NA	NA	NA	NA	NA	NA	NA	NA	NA	NA	NA	NA	NA	NA	NA	NA	NA	NA	NA	NA	NA	NA	NA	NA	NA	NA	NA	NA
ICTVTaxoChallenge_363620	Riboviria	NA	NA	NA	Orthornavirae	NA	NA	NA	Lenarviricota	NA	NA	NA	Leviviricetes	NA	NA	NA	NA	NA	NA	NA	NA	NA	NA	NA	NA	NA	NA	NA	NA	NA
ICTVTaxoChallenge_363633	Monodnaviria	NA	NA	NA	Shotokuvirae	NA	NA	NA	Cressdnaviricota	NA	NA	NA	NA	NA	NA	NA	NA	NA	NA	NA	NA	NA	NA	NA	NA	NA	NA	NA	NA	NA
ICTVTaxoChallenge_363657	NA	NA	NA	NA	NA	NA	NA	NA	NA	NA	NA	NA	Naldaviricetes	NA	NA	NA	Lefavirales	NA	NA	NA	Baculoviridae	NA	NA	NA	Alphabaculovirus	NA	NA	NA	NA	NA
ICTVTaxoChallenge_363663	Riboviria	NA	NA	NA	Orthornavirae	NA	NA	NA	Kitrinoviricota	NA	NA	NA	Alsuviricetes	NA	NA	NA	Hepelivirales	NA	NA	NA	Hepeviridae	NA	NA	NA	NA	NA	NA	NA	NA	NA
ICTVTaxoChallenge_363665	Riboviria	NA	NA	NA	Orthornavirae	NA	NA	NA	Duplornaviricota	NA	NA	NA	Resentoviricetes	NA	NA	NA	Reovirales	NA	NA	NA	Spinareoviridae	NA	NA	NA	Orthoreovirus	NA	NA	NA	NA	NA
ICTVTaxoChallenge_363669	NA	NA	NA	NA	NA	NA	NA	NA	NA	NA	NA	NA	NA	NA	NA	NA	NA	NA	NA	NA	NA	NA	NA	NA	NA	NA	NA	NA	NA	NA
ICTVTaxoChallenge_363672	NA	NA	NA	NA	NA	NA	NA	NA	NA	NA	NA	NA	NA	NA	NA	NA	NA	NA	NA	NA	NA	NA	NA	NA	NA	NA	NA	NA	NA	NA
ICTVTaxoChallenge_363677	NA	NA	NA	NA	NA	NA	NA	NA	NA	NA	NA	NA	NA	NA	NA	NA	NA	NA	NA	NA	NA	NA	NA	NA	NA	NA	NA	NA	NA	NA
ICTVTaxoChallenge_363691	Riboviria	NA	NA	NA	Orthornavirae	NA	NA	NA	Lenarviricota	NA	NA	NA	Leviviricetes	NA	NA	NA	Norzivirales	NA	NA	NA	Fiersviridae	NA	NA	NA	Niuhvovirus	NA	NA	NA	Niuhvovirus limivicinum	NA
ICTVTaxoChallenge_363716	Monodnaviria	NA	NA	NA	Shotokuvirae	NA	NA	NA	Cressdnaviricota	NA	NA	NA	Arfiviricetes	NA	NA	NA	Cirlivirales	NA	NA	NA	Circoviridae	NA	NA	NA	Cyclovirus	NA	NA	NA	Cyclovirus prilep	NA
ICTVTaxoChallenge_363719	Riboviria	NA	NA	NA	Orthornavirae	NA	NA	NA	Negarnaviricota	NA	Polyploviricotina	NA	Bunyaviricetes	NA	NA	NA	Elliovirales	NA	NA	NA	Peribunyaviridae	NA	NA	NA	Orthobunyavirus	NA	NA	NA	NA	NA
ICTVTaxoChallenge_36372	Riboviria	NA	NA	NA	Orthornavirae	NA	NA	NA	Kitrinoviricota	NA	NA	NA	Alsuviricetes	NA	NA	NA	Tymovirales	NA	NA	NA	Tymoviridae	NA	NA	NA	Tymovirus	NA	NA	NA	Tymovirus brassicae	NA
ICTVTaxoChallenge_363739	NA	NA	NA	NA	NA	NA	NA	NA	NA	NA	NA	NA	NA	NA	NA	NA	NA	NA	NA	NA	NA	NA	NA	NA	NA	NA	NA	NA	NA	NA
ICTVTaxoChallenge_363742	Riboviria	NA	NA	NA	Orthornavirae	NA	NA	NA	Pisuviricota	NA	NA	NA	Pisoniviricetes	NA	NA	NA	Picornavirales	NA	NA	NA	Picornaviridae	NA	Heptrevirinae	NA	Hepatovirus	NA	NA	NA	NA	NA
ICTVTaxoChallenge_363749	Riboviria	NA	NA	NA	Orthornavirae	NA	NA	NA	Negarnaviricota	NA	Haploviricotina	NA	Monjiviricetes	NA	NA	NA	Mononegavirales	NA	NA	NA	Rhabdoviridae	NA	Alpharhabdovirinae	NA	Vesiculovirus	NA	NA	NA	Vesiculovirus radi	NA
ICTVTaxoChallenge_363761	Riboviria	NA	NA	NA	Orthornavirae	NA	NA	NA	Duplornaviricota	NA	NA	NA	Resentoviricetes	NA	NA	NA	Reovirales	NA	NA	NA	Spinareoviridae	NA	NA	NA	Cypovirus	NA	NA	NA	NA	NA
ICTVTaxoChallenge_363769	NA	NA	NA	NA	NA	NA	NA	NA	NA	NA	NA	NA	NA	NA	NA	NA	NA	NA	NA	NA	NA	NA	NA	NA	NA	NA	NA	NA	NA	NA
ICTVTaxoChallenge_363789	Duplodnaviria	NA	NA	NA	Heunggongvirae	NA	NA	NA	Uroviricota	NA	NA	NA	Caudoviricetes	NA	NA	NA	NA	NA	NA	NA	NA	NA	NA	NA	Pepyhexavirus	NA	NA	NA	Pepyhexavirus poco6	NA
ICTVTaxoChallenge_36380	NA	NA	NA	NA	NA	NA	NA	NA	NA	NA	NA	NA	NA	NA	NA	NA	NA	NA	NA	NA	NA	NA	NA	NA	NA	NA	NA	NA	NA	NA
ICTVTaxoChallenge_363803	Adnaviria	NA	NA	NA	Zilligvirae	NA	NA	NA	Taleaviricota	NA	NA	NA	Tokiviricetes	NA	NA	NA	Primavirales	NA	NA	NA	Tristromaviridae	NA	NA	NA	Alphatristromavirus	NA	NA	NA	Alphatristromavirus pozzuoliense	NA
ICTVTaxoChallenge_36382	Riboviria	NA	NA	NA	Orthornavirae	NA	NA	NA	Kitrinoviricota	NA	NA	NA	Alsuviricetes	NA	NA	NA	Martellivirales	NA	NA	NA	Closteroviridae	NA	NA	NA	Velarivirus	NA	NA	NA	Velarivirus unicordylinae	NA
ICTVTaxoChallenge_363843	NA	NA	NA	NA	NA	NA	NA	NA	NA	NA	NA	NA	NA	NA	NA	NA	NA	NA	NA	NA	NA	NA	NA	NA	NA	NA	NA	NA	NA	NA
ICTVTaxoChallenge_36386	NA	NA	NA	NA	NA	NA	NA	NA	NA	NA	NA	NA	NA	NA	NA	NA	NA	NA	NA	NA	NA	NA	NA	NA	NA	NA	NA	NA	NA	NA
ICTVTaxoChallenge_363875	Riboviria	NA	NA	NA	Orthornavirae	NA	NA	NA	Negarnaviricota	NA	Polyploviricotina	NA	Bunyaviricetes	NA	NA	NA	Elliovirales	NA	NA	NA	Peribunyaviridae	NA	NA	NA	Orthobunyavirus	NA	NA	NA	NA	NA
ICTVTaxoChallenge_363889	Duplodnaviria	NA	NA	NA	Heunggongvirae	NA	NA	NA	Uroviricota	NA	NA	NA	Caudoviricetes	NA	NA	NA	NA	NA	NA	NA	Demerecviridae	NA	Ermolyevavirinae	NA	Thalassavirus	NA	NA	NA	NA	NA
ICTVTaxoChallenge_363895	Riboviria	NA	NA	NA	Orthornavirae	NA	NA	NA	Pisuviricota	NA	NA	NA	Pisoniviricetes	NA	NA	NA	Picornavirales	NA	NA	NA	Picornaviridae	NA	Caphthovirinae	NA	Hunnivirus	NA	NA	NA	NA	NA
ICTVTaxoChallenge_363904	Riboviria	NA	NA	NA	NA	NA	NA	NA	NA	NA	NA	NA	NA	NA	NA	NA	NA	NA	NA	NA	NA	NA	NA	NA	NA	NA	NA	NA	NA	NA
ICTVTaxoChallenge_363906	Monodnaviria	NA	NA	NA	Shotokuvirae	NA	NA	NA	Cossaviricota	NA	NA	NA	Papovaviricetes	NA	NA	NA	Sepolyvirales	NA	NA	NA	Polyomaviridae	NA	NA	NA	Epsilonpolyomavirus	NA	NA	NA	NA	NA
ICTVTaxoChallenge_363917	Riboviria	NA	NA	NA	Orthornavirae	NA	NA	NA	Duplornaviricota	NA	NA	NA	Resentoviricetes	NA	NA	NA	Reovirales	NA	NA	NA	Sedoreoviridae	NA	NA	NA	Seadornavirus	NA	NA	NA	Seadornavirus liaoningense	NA
ICTVTaxoChallenge_363920	Riboviria	NA	NA	NA	Orthornavirae	NA	NA	NA	Pisuviricota	NA	NA	NA	Stelpaviricetes	NA	NA	NA	Stellavirales	NA	NA	NA	Astroviridae	NA	NA	NA	Mamastrovirus	NA	NA	NA	Mamastrovirus pusilli	NA
ICTVTaxoChallenge_363931	Riboviria	NA	NA	NA	Orthornavirae	NA	NA	NA	Lenarviricota	NA	NA	NA	Howeltoviricetes	NA	NA	NA	Cryppavirales	NA	NA	NA	Mitoviridae	NA	NA	NA	Duamitovirus	NA	NA	NA	Duamitovirus rhso25	NA
ICTVTaxoChallenge_363932	Riboviria	NA	NA	NA	Orthornavirae	NA	NA	NA	Duplornaviricota	NA	NA	NA	Resentoviricetes	NA	NA	NA	Reovirales	NA	NA	NA	Spinareoviridae	NA	NA	NA	Coltivirus	NA	NA	NA	Coltivirus kundalense	NA
ICTVTaxoChallenge_363938	Duplodnaviria	NA	NA	NA	Heunggongvirae	NA	NA	NA	Uroviricota	NA	NA	NA	Caudoviricetes	NA	NA	NA	NA	NA	NA	NA	Pootjesviridae	NA	Staniewskivirinae	NA	Trinifflemingvirus	NA	NA	NA	Trinifflemingvirus Y68	NA
ICTVTaxoChallenge_364003	NA	NA	NA	NA	NA	NA	NA	NA	NA	NA	NA	NA	NA	NA	NA	NA	NA	NA	NA	NA	NA	NA	NA	NA	NA	NA	NA	NA	NA	NA
ICTVTaxoChallenge_364018	Riboviria	NA	NA	NA	Orthornavirae	NA	NA	NA	Kitrinoviricota	NA	NA	NA	Alsuviricetes	NA	NA	NA	Martellivirales	NA	NA	NA	Closteroviridae	NA	NA	NA	Velarivirus	NA	NA	NA	Velarivirus tricordylinae	NA
ICTVTaxoChallenge_364026	NA	NA	NA	NA	NA	NA	NA	NA	NA	NA	NA	NA	NA	NA	NA	NA	NA	NA	NA	NA	NA	NA	NA	NA	NA	NA	NA	NA	NA	NA
ICTVTaxoChallenge_364089	Monodnaviria	NA	NA	NA	Shotokuvirae	NA	NA	NA	Cressdnaviricota	NA	NA	NA	Arfiviricetes	NA	NA	NA	Mulpavirales	NA	NA	NA	Nanoviridae	NA	NA	NA	Babuvirus	NA	NA	NA	Babuvirus abacae	NA
ICTVTaxoChallenge_364110	NA	NA	NA	NA	NA	NA	NA	NA	NA	NA	NA	NA	NA	NA	NA	NA	NA	NA	NA	NA	NA	NA	NA	NA	NA	NA	NA	NA	NA	NA
ICTVTaxoChallenge_364122	NA	NA	NA	NA	Heunggongvirae	NA	NA	NA	NA	NA	NA	NA	NA	NA	NA	NA	NA	NA	NA	NA	NA	NA	NA	NA	NA	NA	NA	NA	NA	NA
ICTVTaxoChallenge_364137	Riboviria	NA	NA	NA	Orthornavirae	NA	NA	NA	Pisuviricota	NA	NA	NA	Duplopiviricetes	NA	NA	NA	Durnavirales	NA	NA	NA	Partitiviridae	NA	NA	NA	NA	NA	NA	NA	NA	NA
ICTVTaxoChallenge_364145	Adnaviria	NA	NA	NA	Zilligvirae	NA	NA	NA	Taleaviricota	NA	NA	NA	Tokiviricetes	NA	NA	NA	Ligamenvirales	NA	NA	NA	Lipothrixviridae	NA	NA	NA	Alphalipothrixvirus	NA	NA	NA	Alphalipothrixvirus beppuense	NA
ICTVTaxoChallenge_364166	Riboviria	NA	NA	NA	Pararnavirae	NA	NA	NA	Artverviricota	NA	NA	NA	Revtraviricetes	NA	NA	NA	Ortervirales	NA	NA	NA	Caulimoviridae	NA	NA	NA	Caulimovirus	NA	NA	NA	Caulimovirus glycinis	NA
ICTVTaxoChallenge_364186	NA	NA	NA	NA	NA	NA	NA	NA	NA	NA	NA	NA	NA	NA	NA	NA	NA	NA	NA	NA	NA	NA	NA	NA	NA	NA	NA	NA	NA	NA
ICTVTaxoChallenge_364246	Riboviria	NA	NA	NA	NA	NA	NA	NA	NA	NA	NA	NA	NA	NA	NA	NA	NA	NA	NA	NA	NA	NA	NA	NA	NA	NA	NA	NA	NA	NA
ICTVTaxoChallenge_364258	NA	NA	NA	NA	NA	NA	NA	NA	NA	NA	NA	NA	NA	NA	NA	NA	NA	NA	NA	NA	NA	NA	NA	NA	NA	NA	NA	NA	NA	NA
ICTVTaxoChallenge_364259	NA	NA	NA	NA	NA	NA	NA	NA	NA	NA	NA	NA	NA	NA	NA	NA	NA	NA	NA	NA	NA	NA	NA	NA	NA	NA	NA	NA	NA	NA
ICTVTaxoChallenge_364277	NA	NA	NA	NA	NA	NA	NA	NA	NA	NA	NA	NA	NA	NA	NA	NA	NA	NA	NA	NA	NA	NA	NA	NA	NA	NA	NA	NA	NA	NA
ICTVTaxoChallenge_364281	NA	NA	NA	NA	NA	NA	NA	NA	NA	NA	NA	NA	NA	NA	NA	NA	NA	NA	NA	NA	NA	NA	NA	NA	NA	NA	NA	NA	NA	NA
ICTVTaxoChallenge_364299	NA	NA	NA	NA	NA	NA	NA	NA	NA	NA	NA	NA	NA	NA	NA	NA	NA	NA	NA	NA	NA	NA	NA	NA	NA	NA	NA	NA	NA	NA
ICTVTaxoChallenge_364309	Duplodnaviria	NA	NA	NA	Heunggongvirae	NA	NA	NA	Uroviricota	NA	NA	NA	Caudoviricetes	NA	NA	NA	NA	NA	NA	NA	NA	NA	NA	NA	NA	NA	NA	NA	NA	NA
ICTVTaxoChallenge_364319	Monodnaviria	NA	NA	NA	Shotokuvirae	NA	NA	NA	Cressdnaviricota	NA	NA	NA	Arfiviricetes	NA	NA	NA	NA	NA	NA	NA	NA	NA	NA	NA	NA	NA	NA	NA	NA	NA
ICTVTaxoChallenge_364329	Duplodnaviria	NA	NA	NA	Heunggongvirae	NA	NA	NA	Uroviricota	NA	NA	NA	Caudoviricetes	NA	NA	NA	NA	NA	NA	NA	NA	NA	Bclasvirinae	NA	Pegunavirus	NA	NA	NA	NA	NA
ICTVTaxoChallenge_364380	Riboviria	NA	NA	NA	Orthornavirae	NA	NA	NA	Negarnaviricota	NA	Polyploviricotina	NA	Bunyaviricetes	NA	NA	NA	Elliovirales	NA	NA	NA	Peribunyaviridae	NA	NA	NA	Orthobunyavirus	NA	NA	NA	NA	NA
ICTVTaxoChallenge_364420	NA	NA	NA	NA	NA	NA	NA	NA	NA	NA	NA	NA	NA	NA	NA	NA	NA	NA	NA	NA	NA	NA	NA	NA	NA	NA	NA	NA	NA	NA
ICTVTaxoChallenge_364441	Duplodnaviria	NA	NA	NA	Heunggongvirae	NA	NA	NA	Uroviricota	NA	NA	NA	Caudoviricetes	NA	NA	NA	NA	NA	NA	NA	NA	NA	NA	NA	Micavirus	NA	NA	NA	Micavirus Mica	NA
ICTVTaxoChallenge_364453	Riboviria	NA	NA	NA	Orthornavirae	NA	NA	NA	Negarnaviricota	NA	Polyploviricotina	NA	Bunyaviricetes	NA	NA	NA	Hareavirales	NA	NA	NA	Phenuiviridae	NA	NA	NA	Hudivirus	NA	NA	NA	Hudivirus muscae	NA
ICTVTaxoChallenge_364463	Duplodnaviria	NA	NA	NA	Heunggongvirae	NA	NA	NA	Uroviricota	NA	NA	NA	Caudoviricetes	NA	NA	NA	NA	NA	NA	NA	NA	NA	NA	NA	Cinunavirus	NA	NA	NA	Cinunavirus CN1A	NA
ICTVTaxoChallenge_364476	Riboviria	NA	NA	NA	Orthornavirae	NA	NA	NA	Pisuviricota	NA	NA	NA	Pisoniviricetes	NA	NA	NA	Picornavirales	NA	NA	NA	Secoviridae	NA	NA	NA	Waikavirus	NA	NA	NA	Waikavirus oryzae	NA
ICTVTaxoChallenge_364481	Duplodnaviria	NA	NA	NA	Heunggongvirae	NA	NA	NA	Uroviricota	NA	NA	NA	Caudoviricetes	NA	NA	NA	NA	NA	NA	NA	NA	NA	NA	NA	Leonardvirus	NA	NA	NA	NA	NA
ICTVTaxoChallenge_364488	Riboviria	NA	NA	NA	Orthornavirae	NA	NA	NA	Lenarviricota	NA	NA	NA	Miaviricetes	NA	NA	NA	Ourlivirales	NA	NA	NA	Botourmiaviridae	NA	NA	NA	NA	NA	NA	NA	NA	NA
ICTVTaxoChallenge_364493	Duplodnaviria	NA	NA	NA	Heunggongvirae	NA	NA	NA	Uroviricota	NA	NA	NA	Caudoviricetes	NA	NA	NA	NA	NA	NA	NA	Straboviridae	NA	NA	NA	Schizotequatrovirus	NA	NA	NA	NA	NA
ICTVTaxoChallenge_364497	Riboviria	NA	NA	NA	Orthornavirae	NA	NA	NA	Negarnaviricota	NA	Polyploviricotina	NA	Bunyaviricetes	NA	NA	NA	Hareavirales	NA	NA	NA	Arenaviridae	NA	NA	NA	Mammarenavirus	NA	NA	NA	Mammarenavirus alashanense	NA
ICTVTaxoChallenge_364499	Duplodnaviria	NA	NA	NA	Heunggongvirae	NA	NA	NA	Uroviricota	NA	NA	NA	Caudoviricetes	NA	NA	NA	NA	NA	NA	NA	NA	NA	NA	NA	Pukovnikvirus	NA	NA	NA	NA	NA
ICTVTaxoChallenge_364521	Riboviria	NA	NA	NA	Orthornavirae	NA	NA	NA	Kitrinoviricota	NA	NA	NA	Alsuviricetes	NA	NA	NA	Tymovirales	NA	NA	NA	Deltaflexiviridae	NA	NA	NA	Deltaflexivirus	NA	NA	NA	NA	NA
ICTVTaxoChallenge_364522	NA	NA	NA	NA	NA	NA	NA	NA	NA	NA	NA	NA	NA	NA	NA	NA	NA	NA	NA	NA	NA	NA	NA	NA	NA	NA	NA	NA	NA	NA
ICTVTaxoChallenge_364558	Riboviria	NA	NA	NA	Orthornavirae	NA	NA	NA	Lenarviricota	NA	NA	NA	Leviviricetes	NA	NA	NA	NA	NA	NA	NA	NA	NA	NA	NA	NA	NA	NA	NA	NA	NA
ICTVTaxoChallenge_364578	Riboviria	NA	NA	NA	Orthornavirae	NA	NA	NA	Negarnaviricota	NA	Polyploviricotina	NA	Bunyaviricetes	NA	NA	NA	Hareavirales	NA	NA	NA	Arenaviridae	NA	NA	NA	Reptarenavirus	NA	NA	NA	NA	NA
ICTVTaxoChallenge_36458	Riboviria	NA	NA	NA	Orthornavirae	NA	NA	NA	Negarnaviricota	NA	Polyploviricotina	NA	Bunyaviricetes	NA	NA	NA	Elliovirales	NA	NA	NA	Peribunyaviridae	NA	NA	NA	Orthobunyavirus	NA	NA	NA	NA	NA
ICTVTaxoChallenge_364590	NA	NA	NA	NA	NA	NA	NA	NA	NA	NA	NA	NA	NA	NA	NA	NA	NA	NA	NA	NA	NA	NA	NA	NA	NA	NA	NA	NA	NA	NA
ICTVTaxoChallenge_364604	NA	NA	NA	NA	NA	NA	NA	NA	NA	NA	NA	NA	NA	NA	NA	NA	NA	NA	NA	NA	NA	NA	NA	NA	NA	NA	NA	NA	NA	NA
ICTVTaxoChallenge_364606	NA	NA	NA	NA	NA	NA	NA	NA	NA	NA	NA	NA	NA	NA	NA	NA	NA	NA	NA	NA	NA	NA	NA	NA	NA	NA	NA	NA	NA	NA
ICTVTaxoChallenge_36463	Riboviria	NA	NA	NA	Orthornavirae	NA	NA	NA	NA	NA	NA	NA	NA	NA	NA	NA	NA	NA	NA	NA	NA	NA	NA	NA	NA	NA	NA	NA	NA	NA
ICTVTaxoChallenge_364639	NA	NA	NA	NA	NA	NA	NA	NA	NA	NA	NA	NA	NA	NA	NA	NA	NA	NA	NA	NA	NA	NA	NA	NA	NA	NA	NA	NA	NA	NA
ICTVTaxoChallenge_364648	NA	NA	NA	NA	NA	NA	NA	NA	NA	NA	NA	NA	NA	NA	NA	NA	NA	NA	NA	NA	NA	NA	NA	NA	NA	NA	NA	NA	NA	NA
ICTVTaxoChallenge_364663	Duplodnaviria	NA	NA	NA	Heunggongvirae	NA	NA	NA	Peploviricota	NA	NA	NA	Herviviricetes	NA	NA	NA	Herpesvirales	NA	NA	NA	Orthoherpesviridae	NA	Betaherpesvirinae	NA	Quwivirus	NA	NA	NA	Quwivirus tupaiidbeta1	NA
ICTVTaxoChallenge_364667	NA	NA	NA	NA	NA	NA	NA	NA	NA	NA	NA	NA	NA	NA	NA	NA	NA	NA	NA	NA	NA	NA	NA	NA	NA	NA	NA	NA	NA	NA
ICTVTaxoChallenge_364696	Riboviria	NA	NA	NA	Orthornavirae	NA	NA	NA	Negarnaviricota	NA	Haploviricotina	NA	Monjiviricetes	NA	NA	NA	Mononegavirales	NA	NA	NA	Rhabdoviridae	NA	Alpharhabdovirinae	NA	Almendravirus	NA	NA	NA	NA	NA
ICTVTaxoChallenge_364715	Riboviria	NA	NA	NA	Orthornavirae	NA	NA	NA	Negarnaviricota	NA	Polyploviricotina	NA	Bunyaviricetes	NA	NA	NA	Hareavirales	NA	NA	NA	Arenaviridae	NA	NA	NA	Mammarenavirus	NA	NA	NA	Mammarenavirus alashanense	NA
ICTVTaxoChallenge_364785	NA	NA	NA	NA	NA	NA	NA	NA	NA	NA	NA	NA	NA	NA	NA	NA	NA	NA	NA	NA	NA	NA	NA	NA	NA	NA	NA	NA	NA	NA
ICTVTaxoChallenge_364789	NA	NA	NA	NA	NA	NA	NA	NA	NA	NA	NA	NA	NA	NA	NA	NA	NA	NA	NA	NA	NA	NA	NA	NA	NA	NA	NA	NA	NA	NA
ICTVTaxoChallenge_364801	NA	NA	NA	NA	NA	NA	NA	NA	NA	NA	NA	NA	NA	NA	NA	NA	NA	NA	NA	NA	NA	NA	NA	NA	NA	NA	NA	NA	NA	NA
ICTVTaxoChallenge_364806	NA	NA	NA	NA	NA	NA	NA	NA	NA	NA	NA	NA	NA	NA	NA	NA	NA	NA	NA	NA	NA	NA	NA	NA	NA	NA	NA	NA	NA	NA
ICTVTaxoChallenge_364824	NA	NA	NA	NA	NA	NA	NA	NA	NA	NA	NA	NA	NA	NA	NA	NA	NA	NA	NA	NA	NA	NA	NA	NA	NA	NA	NA	NA	NA	NA
ICTVTaxoChallenge_364826	Monodnaviria	NA	NA	NA	Shotokuvirae	NA	NA	NA	Cressdnaviricota	NA	NA	NA	NA	NA	NA	NA	NA	NA	NA	NA	NA	NA	NA	NA	NA	NA	NA	NA	NA	NA
ICTVTaxoChallenge_364853	NA	NA	NA	NA	NA	NA	NA	NA	NA	NA	NA	NA	NA	NA	NA	NA	NA	NA	NA	NA	NA	NA	NA	NA	NA	NA	NA	NA	NA	NA
ICTVTaxoChallenge_364894	Riboviria	NA	NA	NA	Orthornavirae	NA	NA	NA	Pisuviricota	NA	NA	NA	Pisoniviricetes	NA	NA	NA	Picornavirales	NA	NA	NA	Picornaviridae	NA	Ensavirinae	NA	Enterovirus	NA	NA	NA	Enterovirus geswini	NA
ICTVTaxoChallenge_364934	NA	NA	NA	NA	NA	NA	NA	NA	NA	NA	NA	NA	NA	NA	NA	NA	NA	NA	NA	NA	NA	NA	NA	NA	NA	NA	NA	NA	NA	NA
ICTVTaxoChallenge_364942	Monodnaviria	NA	NA	NA	Shotokuvirae	NA	NA	NA	Cressdnaviricota	NA	NA	NA	Arfiviricetes	NA	NA	NA	NA	NA	NA	NA	NA	NA	NA	NA	NA	NA	NA	NA	NA	NA
ICTVTaxoChallenge_364944	NA	NA	NA	NA	NA	NA	NA	NA	NA	NA	NA	NA	Naldaviricetes	NA	NA	NA	Lefavirales	NA	NA	NA	Baculoviridae	NA	NA	NA	Alphabaculovirus	NA	NA	NA	NA	NA
ICTVTaxoChallenge_364975	NA	NA	NA	NA	Heunggongvirae	NA	NA	NA	Uroviricota	NA	NA	NA	NA	NA	NA	NA	NA	NA	NA	NA	NA	NA	NA	NA	NA	NA	NA	NA	NA	NA
ICTVTaxoChallenge_364981	Duplodnaviria	NA	NA	NA	Heunggongvirae	NA	NA	NA	Uroviricota	NA	NA	NA	Caudoviricetes	NA	NA	NA	NA	NA	NA	NA	NA	NA	Dolichocephalovirinae	NA	Shapirovirus	NA	NA	NA	NA	NA
ICTVTaxoChallenge_364994	Riboviria	NA	NA	NA	Orthornavirae	NA	NA	NA	Kitrinoviricota	NA	NA	NA	Alsuviricetes	NA	NA	NA	Tymovirales	NA	NA	NA	Betaflexiviridae	NA	Trivirinae	NA	Prunevirus	NA	NA	NA	Prunevirus armeniacae	NA
ICTVTaxoChallenge_365006	NA	NA	NA	NA	NA	NA	NA	NA	NA	NA	NA	NA	NA	NA	NA	NA	NA	NA	NA	NA	NA	NA	NA	NA	NA	NA	NA	NA	NA	NA
ICTVTaxoChallenge_365008	Riboviria	NA	NA	NA	Orthornavirae	NA	NA	NA	Lenarviricota	NA	NA	NA	Leviviricetes	NA	NA	NA	NA	NA	NA	NA	NA	NA	NA	NA	NA	NA	NA	NA	NA	NA
ICTVTaxoChallenge_365021	NA	NA	NA	NA	NA	NA	NA	NA	NA	NA	NA	NA	NA	NA	NA	NA	NA	NA	NA	NA	NA	NA	NA	NA	NA	NA	NA	NA	NA	NA
ICTVTaxoChallenge_365029	Monodnaviria	NA	NA	NA	Shotokuvirae	NA	NA	NA	Cossaviricota	NA	NA	NA	Papovaviricetes	NA	NA	NA	Zurhausenvirales	NA	NA	NA	Papillomaviridae	NA	Firstpapillomavirinae	NA	Treisthetapapillomavirus	NA	NA	NA	Treisthetapapillomavirus 1	NA
ICTVTaxoChallenge_365059	Riboviria	NA	NA	NA	Orthornavirae	NA	NA	NA	Negarnaviricota	NA	Polyploviricotina	NA	Bunyaviricetes	NA	NA	NA	Hareavirales	NA	NA	NA	Phenuiviridae	NA	NA	NA	NA	NA	NA	NA	NA	NA
ICTVTaxoChallenge_365077	Riboviria	NA	NA	NA	Orthornavirae	NA	NA	NA	Kitrinoviricota	NA	NA	NA	Flasuviricetes	NA	NA	NA	Amarillovirales	NA	NA	NA	Flaviviridae	NA	NA	NA	Orthoflavivirus	NA	NA	NA	Orthoflavivirus saboyaense	NA
ICTVTaxoChallenge_36510	NA	NA	NA	NA	NA	NA	NA	NA	NA	NA	NA	NA	NA	NA	NA	NA	NA	NA	NA	NA	NA	NA	NA	NA	NA	NA	NA	NA	NA	NA
ICTVTaxoChallenge_365108	Duplodnaviria	NA	NA	NA	Heunggongvirae	NA	NA	NA	Uroviricota	NA	NA	NA	Caudoviricetes	NA	NA	NA	NA	NA	NA	NA	NA	NA	Azeevirinae	NA	Yangvirus	NA	NA	NA	NA	NA
ICTVTaxoChallenge_365120	Monodnaviria	NA	NA	NA	Shotokuvirae	NA	NA	NA	Cressdnaviricota	NA	NA	NA	Repensiviricetes	NA	NA	NA	Geplafuvirales	NA	NA	NA	Geminiviridae	NA	NA	NA	Begomovirus	NA	NA	NA	Begomovirus melochiae	NA
ICTVTaxoChallenge_365129	Riboviria	NA	NA	NA	Orthornavirae	NA	NA	NA	Lenarviricota	NA	NA	NA	Leviviricetes	NA	NA	NA	NA	NA	NA	NA	NA	NA	NA	NA	NA	NA	NA	NA	NA	NA
ICTVTaxoChallenge_365151	NA	NA	NA	NA	NA	NA	NA	NA	NA	NA	NA	NA	NA	NA	NA	NA	NA	NA	NA	NA	NA	NA	NA	NA	NA	NA	NA	NA	NA	NA
ICTVTaxoChallenge_365162	NA	NA	NA	NA	NA	NA	NA	NA	NA	NA	NA	NA	NA	NA	NA	NA	NA	NA	NA	NA	NA	NA	NA	NA	NA	NA	NA	NA	NA	NA
ICTVTaxoChallenge_365164	NA	NA	NA	NA	NA	NA	NA	NA	NA	NA	NA	NA	NA	NA	NA	NA	NA	NA	NA	NA	NA	NA	NA	NA	NA	NA	NA	NA	NA	NA
ICTVTaxoChallenge_365180	Riboviria	NA	NA	NA	Orthornavirae	NA	NA	NA	Lenarviricota	NA	NA	NA	Leviviricetes	NA	NA	NA	NA	NA	NA	NA	NA	NA	NA	NA	NA	NA	NA	NA	NA	NA
ICTVTaxoChallenge_365186	NA	NA	NA	NA	NA	NA	NA	NA	NA	NA	NA	NA	NA	NA	NA	NA	NA	NA	NA	NA	NA	NA	NA	NA	NA	NA	NA	NA	NA	NA
ICTVTaxoChallenge_36519	Riboviria	NA	NA	NA	NA	NA	NA	NA	NA	NA	NA	NA	NA	NA	NA	NA	NA	NA	NA	NA	NA	NA	NA	NA	NA	NA	NA	NA	NA	NA
ICTVTaxoChallenge_365204	Riboviria	NA	NA	NA	Orthornavirae	NA	NA	NA	Pisuviricota	NA	NA	NA	Pisoniviricetes	NA	NA	NA	Picornavirales	NA	NA	NA	Picornaviridae	NA	Caphthovirinae	NA	Cosavirus	NA	NA	NA	NA	NA
ICTVTaxoChallenge_365206	Riboviria	NA	NA	NA	Pararnavirae	NA	NA	NA	Artverviricota	NA	NA	NA	Revtraviricetes	NA	NA	NA	Ortervirales	NA	NA	NA	NA	NA	NA	NA	NA	NA	NA	NA	NA	NA
ICTVTaxoChallenge_365207	Riboviria	NA	NA	NA	Orthornavirae	NA	NA	NA	Negarnaviricota	NA	Polyploviricotina	NA	Bunyaviricetes	NA	NA	NA	Elliovirales	NA	NA	NA	Peribunyaviridae	NA	NA	NA	Orthobunyavirus	NA	NA	NA	NA	NA
ICTVTaxoChallenge_365254	NA	NA	NA	NA	NA	NA	NA	NA	NA	NA	NA	NA	NA	NA	NA	NA	NA	NA	NA	NA	NA	NA	NA	NA	NA	NA	NA	NA	NA	NA
ICTVTaxoChallenge_365303	Monodnaviria	NA	NA	NA	Shotokuvirae	NA	NA	NA	Cossaviricota	NA	NA	NA	Papovaviricetes	NA	NA	NA	Zurhausenvirales	NA	NA	NA	Papillomaviridae	NA	Firstpapillomavirinae	NA	Upsilonpapillomavirus	NA	NA	NA	Upsilonpapillomavirus 3	NA
ICTVTaxoChallenge_365310	NA	NA	NA	NA	NA	NA	NA	NA	NA	NA	NA	NA	NA	NA	NA	NA	NA	NA	NA	NA	NA	NA	NA	NA	NA	NA	NA	NA	NA	NA
ICTVTaxoChallenge_365320	NA	NA	NA	NA	NA	NA	NA	NA	NA	NA	NA	NA	NA	NA	NA	NA	NA	NA	NA	NA	NA	NA	NA	NA	NA	NA	NA	NA	NA	NA
ICTVTaxoChallenge_365325	Ribozyviria	NA	NA	NA	NA	NA	NA	NA	NA	NA	NA	NA	NA	NA	NA	NA	NA	NA	NA	NA	Kolmioviridae	NA	NA	NA	NA	NA	NA	NA	NA	NA
ICTVTaxoChallenge_365369	NA	NA	NA	NA	NA	NA	NA	NA	NA	NA	NA	NA	NA	NA	NA	NA	NA	NA	NA	NA	NA	NA	NA	NA	NA	NA	NA	NA	NA	NA
ICTVTaxoChallenge_365378	Riboviria	NA	NA	NA	Orthornavirae	NA	NA	NA	Duplornaviricota	NA	NA	NA	Chrymotiviricetes	NA	NA	NA	Ghabrivirales	NA	NA	NA	Chrysoviridae	NA	NA	NA	Alphachrysovirus	NA	NA	NA	Alphachrysovirus brassicae	NA
ICTVTaxoChallenge_365382	Riboviria	NA	NA	NA	Orthornavirae	NA	NA	NA	Pisuviricota	NA	NA	NA	Pisoniviricetes	NA	NA	NA	Picornavirales	NA	NA	NA	Picornaviridae	NA	Ensavirinae	NA	Enterovirus	NA	NA	NA	Enterovirus betarhino	NA
ICTVTaxoChallenge_365388	Riboviria	NA	NA	NA	Orthornavirae	NA	NA	NA	Negarnaviricota	NA	Polyploviricotina	NA	Bunyaviricetes	NA	NA	NA	Elliovirales	NA	NA	NA	Fimoviridae	NA	NA	NA	Emaravirus	NA	NA	NA	NA	NA
ICTVTaxoChallenge_365390	Duplodnaviria	NA	NA	NA	Heunggongvirae	NA	NA	NA	Uroviricota	NA	NA	NA	Caudoviricetes	NA	NA	NA	NA	NA	NA	NA	Zobellviridae	NA	Cobavirinae	NA	Siovirus	NA	NA	NA	NA	NA
ICTVTaxoChallenge_365397	Riboviria	NA	NA	NA	Orthornavirae	NA	NA	NA	Negarnaviricota	NA	Polyploviricotina	NA	Bunyaviricetes	NA	NA	NA	Hareavirales	NA	NA	NA	Arenaviridae	NA	NA	NA	Mammarenavirus	NA	NA	NA	Mammarenavirus xapuriense	NA
ICTVTaxoChallenge_365409	Riboviria	NA	NA	NA	Orthornavirae	NA	NA	NA	Negarnaviricota	NA	Polyploviricotina	NA	Bunyaviricetes	NA	NA	NA	Elliovirales	NA	NA	NA	Fimoviridae	NA	NA	NA	Emaravirus	NA	NA	NA	NA	NA
ICTVTaxoChallenge_365417	NA	NA	NA	NA	NA	NA	NA	NA	NA	NA	NA	NA	NA	NA	NA	NA	NA	NA	NA	NA	NA	NA	NA	NA	NA	NA	NA	NA	NA	NA
ICTVTaxoChallenge_365419	NA	NA	NA	NA	NA	NA	NA	NA	NA	NA	NA	NA	NA	NA	NA	NA	NA	NA	NA	NA	NA	NA	NA	NA	NA	NA	NA	NA	NA	NA
ICTVTaxoChallenge_365424	Riboviria	NA	NA	NA	Orthornavirae	NA	NA	NA	Pisuviricota	NA	NA	NA	Pisoniviricetes	NA	NA	NA	Picornavirales	NA	NA	NA	Picornaviridae	NA	Ensavirinae	NA	Enterovirus	NA	NA	NA	NA	NA
ICTVTaxoChallenge_365452	Riboviria	NA	NA	NA	Orthornavirae	NA	NA	NA	Duplornaviricota	NA	NA	NA	Resentoviricetes	NA	NA	NA	Reovirales	NA	NA	NA	Spinareoviridae	NA	NA	NA	Orthoreovirus	NA	NA	NA	Orthoreovirus mahlapitsiense	NA
ICTVTaxoChallenge_365470	Riboviria	NA	NA	NA	Orthornavirae	NA	NA	NA	Duplornaviricota	NA	NA	NA	Chrymotiviricetes	NA	NA	NA	Ghabrivirales	NA	NA	NA	Chrysoviridae	NA	NA	NA	Alphachrysovirus	NA	NA	NA	Alphachrysovirus isariae	NA
ICTVTaxoChallenge_365483	NA	NA	NA	NA	NA	NA	NA	NA	NA	NA	NA	NA	NA	NA	NA	NA	NA	NA	NA	NA	NA	NA	NA	NA	NA	NA	NA	NA	NA	NA
ICTVTaxoChallenge_365504	Riboviria	NA	NA	NA	Orthornavirae	NA	NA	NA	Duplornaviricota	NA	NA	NA	Resentoviricetes	NA	NA	NA	Reovirales	NA	NA	NA	Spinareoviridae	NA	NA	NA	Aquareovirus	NA	NA	NA	Aquareovirus graminis	NA
ICTVTaxoChallenge_365507	Duplodnaviria	NA	NA	NA	Heunggongvirae	NA	NA	NA	Uroviricota	NA	NA	NA	Caudoviricetes	NA	NA	NA	NA	NA	NA	NA	Autographiviridae	NA	NA	NA	Bonnellvirus	NA	NA	NA	Bonnellvirus lidtsur	NA
ICTVTaxoChallenge_365525	Riboviria	NA	NA	NA	Orthornavirae	NA	NA	NA	Lenarviricota	NA	NA	NA	Leviviricetes	NA	NA	NA	NA	NA	NA	NA	NA	NA	NA	NA	NA	NA	NA	NA	NA	NA
ICTVTaxoChallenge_365526	NA	NA	NA	NA	NA	NA	NA	NA	NA	NA	NA	NA	NA	NA	NA	NA	NA	NA	NA	NA	NA	NA	NA	NA	NA	NA	NA	NA	NA	NA
ICTVTaxoChallenge_365541	NA	NA	NA	NA	NA	NA	NA	NA	NA	NA	NA	NA	NA	NA	NA	NA	NA	NA	NA	NA	NA	NA	NA	NA	NA	NA	NA	NA	NA	NA
ICTVTaxoChallenge_365553	Riboviria	NA	NA	NA	Orthornavirae	NA	NA	NA	Pisuviricota	NA	NA	NA	Duplopiviricetes	NA	NA	NA	Durnavirales	NA	NA	NA	Partitiviridae	NA	NA	NA	NA	NA	NA	NA	NA	NA
ICTVTaxoChallenge_36557	Riboviria	NA	NA	NA	Orthornavirae	NA	NA	NA	NA	NA	NA	NA	NA	NA	NA	NA	NA	NA	NA	NA	NA	NA	NA	NA	NA	NA	NA	NA	NA	NA
ICTVTaxoChallenge_365600	Riboviria	NA	NA	NA	Orthornavirae	NA	NA	NA	Lenarviricota	NA	NA	NA	Leviviricetes	NA	NA	NA	NA	NA	NA	NA	NA	NA	NA	NA	NA	NA	NA	NA	NA	NA
ICTVTaxoChallenge_365610	NA	NA	NA	NA	NA	NA	NA	NA	NA	NA	NA	NA	NA	NA	NA	NA	NA	NA	NA	NA	NA	NA	NA	NA	NA	NA	NA	NA	NA	NA
ICTVTaxoChallenge_365633	Riboviria	NA	NA	NA	Orthornavirae	NA	NA	NA	Pisuviricota	NA	NA	NA	Duplopiviricetes	NA	NA	NA	Durnavirales	NA	NA	NA	Hypoviridae	NA	NA	NA	Betahypovirus	NA	NA	NA	Betahypovirus cryphonectriae	NA
ICTVTaxoChallenge_365661	Riboviria	NA	NA	NA	Orthornavirae	NA	NA	NA	Lenarviricota	NA	NA	NA	Leviviricetes	NA	NA	NA	NA	NA	NA	NA	NA	NA	NA	NA	NA	NA	NA	NA	NA	NA
ICTVTaxoChallenge_36567	Riboviria	NA	NA	NA	Orthornavirae	NA	NA	NA	Negarnaviricota	NA	NA	NA	NA	NA	NA	NA	NA	NA	NA	NA	NA	NA	NA	NA	NA	NA	NA	NA	NA	NA
ICTVTaxoChallenge_365686	Riboviria	NA	NA	NA	Orthornavirae	NA	NA	NA	Duplornaviricota	NA	NA	NA	Resentoviricetes	NA	NA	NA	Reovirales	NA	NA	NA	Sedoreoviridae	NA	NA	NA	Orbivirus	NA	NA	NA	NA	NA
ICTVTaxoChallenge_365704	Monodnaviria	NA	NA	NA	Shotokuvirae	NA	NA	NA	Cressdnaviricota	NA	NA	NA	Repensiviricetes	NA	NA	NA	Geplafuvirales	NA	NA	NA	Geminiviridae	NA	NA	NA	Maldovirus	NA	NA	NA	Maldovirus vitis	NA
ICTVTaxoChallenge_365722	Duplodnaviria	NA	NA	NA	Heunggongvirae	NA	NA	NA	Uroviricota	NA	NA	NA	Caudoviricetes	NA	NA	NA	NA	NA	NA	NA	Autographiviridae	NA	Studiervirinae	NA	Teetrevirus	NA	NA	NA	NA	NA
ICTVTaxoChallenge_365728	Riboviria	NA	NA	NA	Orthornavirae	NA	NA	NA	Kitrinoviricota	NA	NA	NA	Alsuviricetes	NA	NA	NA	Martellivirales	NA	NA	NA	Closteroviridae	NA	NA	NA	Menthavirus	NA	NA	NA	Menthavirus menthae	NA
ICTVTaxoChallenge_365744	Varidnaviria	NA	NA	NA	Bamfordvirae	NA	NA	NA	Preplasmiviricota	NA	NA	NA	Tectiliviricetes	NA	NA	NA	Rowavirales	NA	NA	NA	Adenoviridae	NA	NA	NA	Aviadenovirus	NA	NA	NA	Aviadenovirus hepatitidis	NA
ICTVTaxoChallenge_36575	Riboviria	NA	NA	NA	Orthornavirae	NA	NA	NA	Negarnaviricota	NA	Polyploviricotina	NA	Bunyaviricetes	NA	NA	NA	Elliovirales	NA	NA	NA	Hantaviridae	NA	Mammantavirinae	NA	NA	NA	NA	NA	NA	NA
ICTVTaxoChallenge_365759	Riboviria	NA	NA	NA	Orthornavirae	NA	NA	NA	Negarnaviricota	NA	Polyploviricotina	NA	Bunyaviricetes	NA	NA	NA	Elliovirales	NA	NA	NA	Hantaviridae	NA	Mammantavirinae	NA	NA	NA	NA	NA	NA	NA
ICTVTaxoChallenge_365767	Riboviria	NA	NA	NA	Orthornavirae	NA	NA	NA	Duplornaviricota	NA	NA	NA	Resentoviricetes	NA	NA	NA	Reovirales	NA	NA	NA	Spinareoviridae	NA	NA	NA	Coltivirus	NA	NA	NA	Coltivirus tarumizuense	NA
ICTVTaxoChallenge_365794	Riboviria	NA	NA	NA	Orthornavirae	NA	NA	NA	Kitrinoviricota	NA	NA	NA	Alsuviricetes	NA	NA	NA	Martellivirales	NA	NA	NA	Bromoviridae	NA	NA	NA	Alfamovirus	NA	NA	NA	Alfamovirus AMV	NA
ICTVTaxoChallenge_365806	Riboviria	NA	NA	NA	Orthornavirae	NA	NA	NA	Negarnaviricota	NA	Polyploviricotina	NA	Bunyaviricetes	NA	NA	NA	Elliovirales	NA	NA	NA	Peribunyaviridae	NA	NA	NA	Orthobunyavirus	NA	NA	NA	Orthobunyavirus anhembiense	NA
ICTVTaxoChallenge_365848	NA	NA	NA	NA	NA	NA	NA	NA	NA	NA	NA	NA	NA	NA	NA	NA	NA	NA	NA	NA	NA	NA	NA	NA	NA	NA	NA	NA	NA	NA
ICTVTaxoChallenge_365868	Duplodnaviria	NA	NA	NA	Heunggongvirae	NA	NA	NA	Uroviricota	NA	NA	NA	Caudoviricetes	NA	NA	NA	NA	NA	NA	NA	NA	NA	NA	NA	Benedictvirus	NA	NA	NA	NA	NA
ICTVTaxoChallenge_365879	NA	NA	NA	NA	NA	NA	NA	NA	NA	NA	NA	NA	NA	NA	NA	NA	NA	NA	NA	NA	NA	NA	NA	NA	NA	NA	NA	NA	NA	NA
ICTVTaxoChallenge_365890	NA	NA	NA	NA	NA	NA	NA	NA	NA	NA	NA	NA	NA	NA	NA	NA	NA	NA	NA	NA	NA	NA	NA	NA	NA	NA	NA	NA	NA	NA
ICTVTaxoChallenge_365892	NA	NA	NA	NA	NA	NA	NA	NA	NA	NA	NA	NA	NA	NA	NA	NA	NA	NA	NA	NA	NA	NA	NA	NA	NA	NA	NA	NA	NA	NA
ICTVTaxoChallenge_365895	Riboviria	NA	NA	NA	Orthornavirae	NA	NA	NA	Negarnaviricota	NA	Polyploviricotina	NA	Bunyaviricetes	NA	NA	NA	Elliovirales	NA	NA	NA	Peribunyaviridae	NA	NA	NA	Orthobunyavirus	NA	NA	NA	NA	NA
ICTVTaxoChallenge_365905	Riboviria	NA	NA	NA	Orthornavirae	NA	NA	NA	Kitrinoviricota	NA	NA	NA	Alsuviricetes	NA	NA	NA	Martellivirales	NA	NA	NA	Togaviridae	NA	NA	NA	Alphavirus	NA	NA	NA	Alphavirus trocara	NA
ICTVTaxoChallenge_365925	Riboviria	NA	NA	NA	Orthornavirae	NA	NA	NA	Negarnaviricota	NA	Polyploviricotina	NA	Bunyaviricetes	NA	NA	NA	Hareavirales	NA	NA	NA	Nairoviridae	NA	NA	NA	Orthonairovirus	NA	NA	NA	Orthonairovirus peruense	NA
ICTVTaxoChallenge_365969	NA	NA	NA	NA	NA	NA	NA	NA	NA	NA	NA	NA	NA	NA	NA	NA	NA	NA	NA	NA	NA	NA	NA	NA	NA	NA	NA	NA	NA	NA
ICTVTaxoChallenge_365985	NA	NA	NA	NA	NA	NA	NA	NA	NA	NA	NA	NA	NA	NA	NA	NA	NA	NA	NA	NA	NA	NA	NA	NA	NA	NA	NA	NA	NA	NA
ICTVTaxoChallenge_366034	Riboviria	NA	NA	NA	Orthornavirae	NA	NA	NA	Duplornaviricota	NA	NA	NA	Chrymotiviricetes	NA	NA	NA	Ghabrivirales	NA	NA	NA	Chrysoviridae	NA	NA	NA	Betachrysovirus	NA	NA	NA	Betachrysovirus aspergilli	NA
ICTVTaxoChallenge_366040	Riboviria	NA	NA	NA	Orthornavirae	NA	NA	NA	Negarnaviricota	NA	Polyploviricotina	NA	Bunyaviricetes	NA	NA	NA	Elliovirales	NA	NA	NA	Peribunyaviridae	NA	NA	NA	Orthobunyavirus	NA	NA	NA	Orthobunyavirus faceyense	NA
ICTVTaxoChallenge_366048	NA	NA	NA	NA	NA	NA	NA	NA	NA	NA	NA	NA	NA	NA	NA	NA	NA	NA	NA	NA	NA	NA	NA	NA	NA	NA	NA	NA	NA	NA
ICTVTaxoChallenge_366057	Riboviria	NA	NA	NA	Orthornavirae	NA	NA	NA	Pisuviricota	NA	NA	NA	NA	NA	NA	NA	NA	NA	NA	NA	Hadakaviridae	NA	NA	NA	Hadakavirus	NA	NA	NA	Hadakavirus nanga	NA
ICTVTaxoChallenge_366061	Riboviria	NA	NA	NA	Orthornavirae	NA	NA	NA	Kitrinoviricota	NA	NA	NA	Alsuviricetes	NA	NA	NA	Martellivirales	NA	NA	NA	Virgaviridae	NA	NA	NA	Furovirus	NA	NA	NA	Furovirus tritici	NA
ICTVTaxoChallenge_366077	Monodnaviria	NA	NA	NA	Shotokuvirae	NA	NA	NA	Cressdnaviricota	NA	NA	NA	Repensiviricetes	NA	NA	NA	Geplafuvirales	NA	NA	NA	Geminiviridae	NA	NA	NA	Begomovirus	NA	NA	NA	Begomovirus solanumaraguaense	NA
ICTVTaxoChallenge_366080	Monodnaviria	NA	NA	NA	Shotokuvirae	NA	NA	NA	Cressdnaviricota	NA	NA	NA	NA	NA	NA	NA	NA	NA	NA	NA	NA	NA	NA	NA	NA	NA	NA	NA	NA	NA
ICTVTaxoChallenge_366104	NA	NA	NA	NA	NA	NA	NA	NA	NA	NA	NA	NA	NA	NA	NA	NA	NA	NA	NA	NA	NA	NA	NA	NA	NA	NA	NA	NA	NA	NA
ICTVTaxoChallenge_366105	Monodnaviria	NA	NA	NA	Shotokuvirae	NA	NA	NA	Cressdnaviricota	NA	NA	NA	Arfiviricetes	NA	NA	NA	Cremevirales	NA	NA	NA	Smacoviridae	NA	NA	NA	Porprismacovirus	NA	NA	NA	Porprismacovirus lynas2	NA
ICTVTaxoChallenge_366109	NA	NA	NA	NA	NA	NA	NA	NA	NA	NA	NA	NA	NA	NA	NA	NA	NA	NA	NA	NA	NA	NA	NA	NA	NA	NA	NA	NA	NA	NA
ICTVTaxoChallenge_366111	Riboviria	NA	NA	NA	Orthornavirae	NA	NA	NA	Negarnaviricota	NA	Polyploviricotina	NA	Insthoviricetes	NA	NA	NA	Articulavirales	NA	NA	NA	Orthomyxoviridae	NA	NA	NA	Mykissvirus	NA	NA	NA	Mykissvirus tructae	NA
ICTVTaxoChallenge_36612	NA	NA	NA	NA	NA	NA	NA	NA	NA	NA	NA	NA	Naldaviricetes	NA	NA	NA	NA	NA	NA	NA	Nimaviridae	NA	NA	NA	Whispovirus	NA	NA	NA	NA	NA
ICTVTaxoChallenge_366122	Riboviria	NA	NA	NA	Orthornavirae	NA	NA	NA	Duplornaviricota	NA	NA	NA	Chrymotiviricetes	NA	NA	NA	Ghabrivirales	NA	NA	NA	Chrysoviridae	NA	NA	NA	Alphachrysovirus	NA	NA	NA	Alphachrysovirus chrysothricis	NA
ICTVTaxoChallenge_366136	Monodnaviria	NA	NA	NA	Shotokuvirae	NA	NA	NA	Cossaviricota	NA	NA	NA	Quintoviricetes	NA	NA	NA	Piccovirales	NA	NA	NA	Parvoviridae	NA	Parvovirinae	NA	Bocaparvovirus	NA	NA	NA	Bocaparvovirus pinniped2	NA
ICTVTaxoChallenge_366167	NA	NA	NA	NA	NA	NA	NA	NA	NA	NA	NA	NA	NA	NA	NA	NA	NA	NA	NA	NA	NA	NA	NA	NA	NA	NA	NA	NA	NA	NA
ICTVTaxoChallenge_366191	NA	NA	NA	NA	NA	NA	NA	NA	NA	NA	NA	NA	NA	NA	NA	NA	NA	NA	NA	NA	NA	NA	NA	NA	NA	NA	NA	NA	NA	NA
ICTVTaxoChallenge_366193	Riboviria	NA	NA	NA	Orthornavirae	NA	NA	NA	Kitrinoviricota	NA	NA	NA	Alsuviricetes	NA	NA	NA	Tymovirales	NA	NA	NA	Alphaflexiviridae	NA	NA	NA	Potexvirus	NA	NA	NA	Potexvirus ecsalstroemeriae	NA
ICTVTaxoChallenge_366199	Riboviria	NA	NA	NA	Orthornavirae	NA	NA	NA	Negarnaviricota	NA	Polyploviricotina	NA	Bunyaviricetes	NA	NA	NA	Elliovirales	NA	NA	NA	Fimoviridae	NA	NA	NA	Emaravirus	NA	NA	NA	NA	NA
ICTVTaxoChallenge_366213	Duplodnaviria	NA	NA	NA	Heunggongvirae	NA	NA	NA	Uroviricota	NA	NA	NA	Caudoviricetes	NA	NA	NA	NA	NA	NA	NA	Zierdtviridae	NA	Emilbogenvirinae	NA	Gruunavirus	NA	NA	NA	NA	NA
ICTVTaxoChallenge_366218	Riboviria	NA	NA	NA	Orthornavirae	NA	NA	NA	Negarnaviricota	NA	Haploviricotina	NA	Monjiviricetes	NA	NA	NA	Jingchuvirales	NA	NA	NA	Aliusviridae	NA	NA	NA	Ollusvirus	NA	NA	NA	Ollusvirus hanchengense	NA
ICTVTaxoChallenge_366235	Monodnaviria	NA	NA	NA	Shotokuvirae	NA	NA	NA	Cossaviricota	NA	NA	NA	Papovaviricetes	NA	NA	NA	Zurhausenvirales	NA	NA	NA	Papillomaviridae	NA	Firstpapillomavirinae	NA	Alphapapillomavirus	NA	NA	NA	Alphapapillomavirus 12	NA
ICTVTaxoChallenge_366236	NA	NA	NA	NA	NA	NA	NA	NA	NA	NA	NA	NA	NA	NA	NA	NA	NA	NA	NA	NA	NA	NA	NA	NA	NA	NA	NA	NA	NA	NA
ICTVTaxoChallenge_366246	NA	NA	NA	NA	NA	NA	NA	NA	NA	NA	NA	NA	NA	NA	NA	NA	NA	NA	NA	NA	NA	NA	NA	NA	NA	NA	NA	NA	NA	NA
ICTVTaxoChallenge_366284	NA	NA	NA	NA	NA	NA	NA	NA	NA	NA	NA	NA	NA	NA	NA	NA	NA	NA	NA	NA	NA	NA	NA	NA	NA	NA	NA	NA	NA	NA
ICTVTaxoChallenge_366296	Riboviria	NA	NA	NA	Orthornavirae	NA	NA	NA	NA	NA	NA	NA	NA	NA	NA	NA	NA	NA	NA	NA	NA	NA	NA	NA	NA	NA	NA	NA	NA	NA
ICTVTaxoChallenge_366321	NA	NA	NA	NA	NA	NA	NA	NA	NA	NA	NA	NA	NA	NA	NA	NA	NA	NA	NA	NA	NA	NA	NA	NA	NA	NA	NA	NA	NA	NA
ICTVTaxoChallenge_366326	NA	NA	NA	NA	NA	NA	NA	NA	NA	NA	NA	NA	NA	NA	NA	NA	NA	NA	NA	NA	NA	NA	NA	NA	NA	NA	NA	NA	NA	NA
ICTVTaxoChallenge_366327	NA	NA	NA	NA	NA	NA	NA	NA	NA	NA	NA	NA	NA	NA	NA	NA	NA	NA	NA	NA	NA	NA	NA	NA	NA	NA	NA	NA	NA	NA
ICTVTaxoChallenge_366373	NA	NA	NA	NA	NA	NA	NA	NA	NA	NA	NA	NA	NA	NA	NA	NA	NA	NA	NA	NA	NA	NA	NA	NA	NA	NA	NA	NA	NA	NA
ICTVTaxoChallenge_366384	NA	NA	NA	NA	NA	NA	NA	NA	NA	NA	NA	NA	NA	NA	NA	NA	NA	NA	NA	NA	NA	NA	NA	NA	NA	NA	NA	NA	NA	NA
ICTVTaxoChallenge_366401	NA	NA	NA	NA	NA	NA	NA	NA	NA	NA	NA	NA	NA	NA	NA	NA	NA	NA	NA	NA	NA	NA	NA	NA	NA	NA	NA	NA	NA	NA
ICTVTaxoChallenge_366426	NA	NA	NA	NA	NA	NA	NA	NA	NA	NA	NA	NA	NA	NA	NA	NA	NA	NA	NA	NA	Anelloviridae	NA	NA	NA	NA	NA	NA	NA	NA	NA
ICTVTaxoChallenge_366437	NA	NA	NA	NA	NA	NA	NA	NA	NA	NA	NA	NA	NA	NA	NA	NA	NA	NA	NA	NA	NA	NA	NA	NA	NA	NA	NA	NA	NA	NA
ICTVTaxoChallenge_366446	Varidnaviria	NA	NA	NA	Bamfordvirae	NA	NA	NA	Nucleocytoviricota	NA	NA	NA	Pokkesviricetes	NA	NA	NA	Chitovirales	NA	NA	NA	Poxviridae	NA	Chordopoxvirinae	NA	Orthopoxvirus	NA	NA	NA	NA	NA
ICTVTaxoChallenge_366456	NA	NA	NA	NA	NA	NA	NA	NA	NA	NA	NA	NA	NA	NA	NA	NA	NA	NA	NA	NA	NA	NA	NA	NA	NA	NA	NA	NA	NA	NA
ICTVTaxoChallenge_366458	Riboviria	NA	NA	NA	Orthornavirae	NA	NA	NA	Kitrinoviricota	NA	NA	NA	Alsuviricetes	NA	NA	NA	Hepelivirales	NA	NA	NA	Hepeviridae	NA	Orthohepevirinae	NA	NA	NA	NA	NA	NA	NA
ICTVTaxoChallenge_366459	Riboviria	NA	NA	NA	Orthornavirae	NA	NA	NA	Lenarviricota	NA	NA	NA	Miaviricetes	NA	NA	NA	Ourlivirales	NA	NA	NA	Botourmiaviridae	NA	NA	NA	Scleroulivirus	NA	NA	NA	Scleroulivirus alphapestalotiopsis	NA
ICTVTaxoChallenge_366466	NA	NA	NA	NA	NA	NA	NA	NA	NA	NA	NA	NA	NA	NA	NA	NA	NA	NA	NA	NA	NA	NA	NA	NA	NA	NA	NA	NA	NA	NA
ICTVTaxoChallenge_366494	Monodnaviria	NA	NA	NA	Shotokuvirae	NA	NA	NA	Cossaviricota	NA	NA	NA	Papovaviricetes	NA	NA	NA	Zurhausenvirales	NA	NA	NA	Papillomaviridae	NA	Firstpapillomavirinae	NA	Epsilonpapillomavirus	NA	NA	NA	Epsilonpapillomavirus 2	NA
ICTVTaxoChallenge_366495	NA	NA	NA	NA	NA	NA	NA	NA	NA	NA	NA	NA	NA	NA	NA	NA	NA	NA	NA	NA	NA	NA	NA	NA	NA	NA	NA	NA	NA	NA
ICTVTaxoChallenge_366508	Riboviria	NA	NA	NA	Orthornavirae	NA	NA	NA	Lenarviricota	NA	NA	NA	Leviviricetes	NA	NA	NA	NA	NA	NA	NA	NA	NA	NA	NA	NA	NA	NA	NA	NA	NA
ICTVTaxoChallenge_36652	NA	NA	NA	NA	NA	NA	NA	NA	NA	NA	NA	NA	NA	NA	NA	NA	NA	NA	NA	NA	NA	NA	NA	NA	NA	NA	NA	NA	NA	NA
ICTVTaxoChallenge_366522	Riboviria	NA	NA	NA	Orthornavirae	NA	NA	NA	Pisuviricota	NA	NA	NA	Pisoniviricetes	NA	NA	NA	Picornavirales	NA	NA	NA	Picornaviridae	NA	Ensavirinae	NA	Enterovirus	NA	NA	NA	Enterovirus alpharhino	NA
ICTVTaxoChallenge_366525	NA	NA	NA	NA	NA	NA	NA	NA	NA	NA	NA	NA	NA	NA	NA	NA	NA	NA	NA	NA	NA	NA	NA	NA	NA	NA	NA	NA	NA	NA
ICTVTaxoChallenge_366551	Varidnaviria	NA	NA	NA	Bamfordvirae	NA	NA	NA	Nucleocytoviricota	NA	NA	NA	Megaviricetes	NA	NA	NA	Pimascovirales	NA	NA	NA	Iridoviridae	NA	Alphairidovirinae	NA	Ranavirus	NA	NA	NA	Ranavirus epinephelus1	NA
ICTVTaxoChallenge_366563	Riboviria	NA	NA	NA	Orthornavirae	NA	NA	NA	Negarnaviricota	NA	Polyploviricotina	NA	Bunyaviricetes	NA	NA	NA	Hareavirales	NA	NA	NA	Phenuiviridae	NA	NA	NA	Rubodvirus	NA	NA	NA	Rubodvirus armeniaense	NA
ICTVTaxoChallenge_366570	Duplodnaviria	NA	NA	NA	Heunggongvirae	NA	NA	NA	Uroviricota	NA	NA	NA	Caudoviricetes	NA	NA	NA	NA	NA	NA	NA	NA	NA	NA	NA	Agricanvirus	NA	NA	NA	NA	NA
ICTVTaxoChallenge_366594	Duplodnaviria	NA	NA	NA	Heunggongvirae	NA	NA	NA	Uroviricota	NA	NA	NA	Caudoviricetes	NA	NA	NA	NA	NA	NA	NA	Autographiviridae	NA	Studiervirinae	NA	Kayfunavirus	NA	NA	NA	NA	NA
ICTVTaxoChallenge_366611	NA	NA	NA	NA	NA	NA	NA	NA	NA	NA	NA	NA	NA	NA	NA	NA	NA	NA	NA	NA	NA	NA	NA	NA	NA	NA	NA	NA	NA	NA
ICTVTaxoChallenge_366644	NA	NA	NA	NA	NA	NA	NA	NA	NA	NA	NA	NA	NA	NA	NA	NA	NA	NA	NA	NA	NA	NA	NA	NA	NA	NA	NA	NA	NA	NA
ICTVTaxoChallenge_366655	Riboviria	NA	NA	NA	Orthornavirae	NA	NA	NA	Negarnaviricota	NA	Polyploviricotina	NA	Bunyaviricetes	NA	NA	NA	Elliovirales	NA	NA	NA	Hantaviridae	NA	Mammantavirinae	NA	NA	NA	NA	NA	NA	NA
ICTVTaxoChallenge_366665	Riboviria	NA	NA	NA	Orthornavirae	NA	NA	NA	Negarnaviricota	NA	Polyploviricotina	NA	Bunyaviricetes	NA	NA	NA	Elliovirales	NA	NA	NA	Peribunyaviridae	NA	NA	NA	Orthobunyavirus	NA	NA	NA	Orthobunyavirus lacrosseense	NA
ICTVTaxoChallenge_366679	NA	NA	NA	NA	NA	NA	NA	NA	NA	NA	NA	NA	NA	NA	NA	NA	NA	NA	NA	NA	NA	NA	NA	NA	NA	NA	NA	NA	NA	NA
ICTVTaxoChallenge_366683	NA	NA	NA	NA	NA	NA	NA	NA	NA	NA	NA	NA	NA	NA	NA	NA	NA	NA	NA	NA	NA	NA	NA	NA	NA	NA	NA	NA	NA	NA
ICTVTaxoChallenge_366685	Duplodnaviria	NA	NA	NA	Heunggongvirae	NA	NA	NA	Uroviricota	NA	NA	NA	Caudoviricetes	NA	NA	NA	NA	NA	NA	NA	NA	NA	Gracegardnervirinae	NA	NA	NA	NA	NA	NA	NA
ICTVTaxoChallenge_366694	Riboviria	NA	NA	NA	Orthornavirae	NA	NA	NA	Negarnaviricota	NA	Polyploviricotina	NA	Bunyaviricetes	NA	NA	NA	Hareavirales	NA	NA	NA	Phenuiviridae	NA	NA	NA	Horwuvirus	NA	NA	NA	Horwuvirus wuhanense	NA
ICTVTaxoChallenge_3667	Riboviria	NA	NA	NA	Orthornavirae	NA	NA	NA	Lenarviricota	NA	NA	NA	Leviviricetes	NA	NA	NA	Norzivirales	NA	NA	NA	Solspiviridae	NA	NA	NA	Voulevirus	NA	NA	NA	Voulevirus limivivens	NA
ICTVTaxoChallenge_366722	Monodnaviria	NA	NA	NA	Shotokuvirae	NA	NA	NA	Cossaviricota	NA	NA	NA	Papovaviricetes	NA	NA	NA	Sepolyvirales	NA	NA	NA	Polyomaviridae	NA	NA	NA	Gammapolyomavirus	NA	NA	NA	Gammapolyomavirus corvi	NA
ICTVTaxoChallenge_36674	Riboviria	NA	NA	NA	Orthornavirae	NA	NA	NA	Pisuviricota	NA	NA	NA	Pisoniviricetes	NA	NA	NA	Picornavirales	NA	NA	NA	Polycipiviridae	NA	NA	NA	Sopolycivirus	NA	NA	NA	Sopolycivirus betasolenopsis	NA
ICTVTaxoChallenge_366767	NA	NA	NA	NA	NA	NA	NA	NA	NA	NA	NA	NA	NA	NA	NA	NA	NA	NA	NA	NA	NA	NA	NA	NA	NA	NA	NA	NA	NA	NA
ICTVTaxoChallenge_36677	Riboviria	NA	NA	NA	Orthornavirae	NA	NA	NA	Negarnaviricota	NA	Haploviricotina	NA	Monjiviricetes	NA	NA	NA	Mononegavirales	NA	NA	NA	Bornaviridae	NA	NA	NA	Orthobornavirus	NA	NA	NA	NA	NA
ICTVTaxoChallenge_366779	Riboviria	NA	NA	NA	Orthornavirae	NA	NA	NA	Duplornaviricota	NA	NA	NA	Resentoviricetes	NA	NA	NA	Reovirales	NA	NA	NA	Sedoreoviridae	NA	NA	NA	Orbivirus	NA	NA	NA	Orbivirus eubenangeense	NA
ICTVTaxoChallenge_36678	Duplodnaviria	NA	NA	NA	Heunggongvirae	NA	NA	NA	Uroviricota	NA	NA	NA	Caudoviricetes	NA	NA	NA	NA	NA	NA	NA	Herelleviridae	NA	Bastillevirinae	NA	Agatevirus	NA	NA	NA	NA	NA
ICTVTaxoChallenge_366796	NA	NA	NA	NA	NA	NA	NA	NA	NA	NA	NA	NA	NA	NA	NA	NA	NA	NA	NA	NA	NA	NA	NA	NA	NA	NA	NA	NA	NA	NA
ICTVTaxoChallenge_366799	Riboviria	NA	NA	NA	Orthornavirae	NA	NA	NA	Pisuviricota	NA	NA	NA	Pisoniviricetes	NA	NA	NA	Picornavirales	NA	NA	NA	Picornaviridae	NA	Heptrevirinae	NA	Hepatovirus	NA	NA	NA	Hepatovirus bephopi	NA
ICTVTaxoChallenge_366801	Varidnaviria	NA	NA	NA	Bamfordvirae	NA	NA	NA	Preplasmiviricota	NA	NA	NA	Tectiliviricetes	NA	NA	NA	Rowavirales	NA	NA	NA	Adenoviridae	NA	NA	NA	Aviadenovirus	NA	NA	NA	NA	NA
ICTVTaxoChallenge_36682	Riboviria	NA	NA	NA	Orthornavirae	NA	NA	NA	Pisuviricota	NA	NA	NA	Pisoniviricetes	NA	NA	NA	Picornavirales	NA	NA	NA	Secoviridae	NA	Comovirinae	NA	Nepovirus	NA	NA	NA	Nepovirus anatoliense	NA
ICTVTaxoChallenge_36685	Monodnaviria	NA	NA	NA	Shotokuvirae	NA	NA	NA	Cossaviricota	NA	NA	NA	Papovaviricetes	NA	NA	NA	Zurhausenvirales	NA	NA	NA	Papillomaviridae	NA	Firstpapillomavirinae	NA	Alphapapillomavirus	NA	NA	NA	Alphapapillomavirus 3	NA
ICTVTaxoChallenge_366855	Duplodnaviria	NA	NA	NA	Heunggongvirae	NA	NA	NA	Uroviricota	NA	NA	NA	Caudoviricetes	NA	NA	NA	NA	NA	NA	NA	Straboviridae	NA	Tevenvirinae	NA	Roskildevirus	NA	NA	NA	Roskildevirus cronus	NA
ICTVTaxoChallenge_366884	NA	NA	NA	NA	NA	NA	NA	NA	NA	NA	NA	NA	NA	NA	NA	NA	NA	NA	NA	NA	NA	NA	NA	NA	NA	NA	NA	NA	NA	NA
ICTVTaxoChallenge_366887	Riboviria	NA	NA	NA	Orthornavirae	NA	NA	NA	Pisuviricota	NA	NA	NA	Pisoniviricetes	NA	NA	NA	Picornavirales	NA	NA	NA	Secoviridae	NA	NA	NA	Torradovirus	NA	NA	NA	Torradovirus manihotis	NA
ICTVTaxoChallenge_366907	Riboviria	NA	NA	NA	Orthornavirae	NA	NA	NA	Duplornaviricota	NA	NA	NA	Resentoviricetes	NA	NA	NA	Reovirales	NA	NA	NA	Spinareoviridae	NA	NA	NA	Orthoreovirus	NA	NA	NA	Orthoreovirus avis	NA
ICTVTaxoChallenge_366910	NA	NA	NA	NA	NA	NA	NA	NA	NA	NA	NA	NA	NA	NA	NA	NA	NA	NA	NA	NA	NA	NA	NA	NA	NA	NA	NA	NA	NA	NA
ICTVTaxoChallenge_366916	Varidnaviria	NA	NA	NA	Bamfordvirae	NA	NA	NA	Nucleocytoviricota	NA	NA	NA	Megaviricetes	NA	NA	NA	Algavirales	NA	NA	NA	Phycodnaviridae	NA	NA	NA	Phaeovirus	NA	NA	NA	Phaeovirus feldmanniae	NA
ICTVTaxoChallenge_366958	NA	NA	NA	NA	NA	NA	NA	NA	NA	NA	NA	NA	NA	NA	NA	NA	NA	NA	NA	NA	NA	NA	NA	NA	NA	NA	NA	NA	NA	NA
ICTVTaxoChallenge_366959	Duplodnaviria	NA	NA	NA	Heunggongvirae	NA	NA	NA	Uroviricota	NA	NA	NA	Caudoviricetes	NA	NA	NA	NA	NA	NA	NA	Grimontviridae	NA	NA	NA	Privateervirus	NA	NA	NA	NA	NA
ICTVTaxoChallenge_366966	Riboviria	NA	NA	NA	Orthornavirae	NA	NA	NA	Duplornaviricota	NA	NA	NA	Resentoviricetes	NA	NA	NA	Reovirales	NA	NA	NA	Spinareoviridae	NA	NA	NA	Mycoreovirus	NA	NA	NA	Mycoreovirus alcryphonectriae	NA
ICTVTaxoChallenge_366971	NA	NA	NA	NA	NA	NA	NA	NA	NA	NA	NA	NA	NA	NA	NA	NA	NA	NA	NA	NA	NA	NA	NA	NA	NA	NA	NA	NA	NA	NA
ICTVTaxoChallenge_366981	NA	NA	NA	NA	NA	NA	NA	NA	NA	NA	NA	NA	NA	NA	NA	NA	NA	NA	NA	NA	NA	NA	NA	NA	NA	NA	NA	NA	NA	NA
ICTVTaxoChallenge_367003	NA	NA	NA	NA	NA	NA	NA	NA	NA	NA	NA	NA	NA	NA	NA	NA	NA	NA	NA	NA	NA	NA	NA	NA	NA	NA	NA	NA	NA	NA
ICTVTaxoChallenge_367007	NA	NA	NA	NA	NA	NA	NA	NA	NA	NA	NA	NA	NA	NA	NA	NA	NA	NA	NA	NA	NA	NA	NA	NA	NA	NA	NA	NA	NA	NA
ICTVTaxoChallenge_367021	Riboviria	NA	NA	NA	Orthornavirae	NA	NA	NA	Negarnaviricota	NA	Haploviricotina	NA	Monjiviricetes	NA	NA	NA	Mononegavirales	NA	NA	NA	Lispiviridae	NA	NA	NA	Damravirus	NA	NA	NA	Damravirus dentatis	NA
ICTVTaxoChallenge_367028	Riboviria	NA	NA	NA	Orthornavirae	NA	NA	NA	Lenarviricota	NA	NA	NA	Leviviricetes	NA	NA	NA	NA	NA	NA	NA	NA	NA	NA	NA	NA	NA	NA	NA	NA	NA
ICTVTaxoChallenge_367077	Riboviria	NA	NA	NA	Orthornavirae	NA	NA	NA	Duplornaviricota	NA	NA	NA	Resentoviricetes	NA	NA	NA	Reovirales	NA	NA	NA	Sedoreoviridae	NA	NA	NA	Orbivirus	NA	NA	NA	Orbivirus chenudaense	NA
ICTVTaxoChallenge_367111	NA	NA	NA	NA	NA	NA	NA	NA	NA	NA	NA	NA	NA	NA	NA	NA	NA	NA	NA	NA	NA	NA	NA	NA	NA	NA	NA	NA	NA	NA
ICTVTaxoChallenge_367120	Riboviria	NA	NA	NA	Orthornavirae	NA	NA	NA	Negarnaviricota	NA	Polyploviricotina	NA	Bunyaviricetes	NA	NA	NA	Hareavirales	NA	NA	NA	Phenuiviridae	NA	NA	NA	Uukuvirus	NA	NA	NA	Uukuvirus kabutoense	NA
ICTVTaxoChallenge_367121	Riboviria	NA	NA	NA	Orthornavirae	NA	NA	NA	Pisuviricota	NA	NA	NA	Stelpaviricetes	NA	NA	NA	Patatavirales	NA	NA	NA	Potyviridae	NA	NA	NA	Potyvirus	NA	NA	NA	Potyvirus thurnbergii	NA
ICTVTaxoChallenge_367126	Riboviria	NA	NA	NA	Orthornavirae	NA	NA	NA	NA	NA	NA	NA	NA	NA	NA	NA	NA	NA	NA	NA	NA	NA	NA	NA	NA	NA	NA	NA	NA	NA
ICTVTaxoChallenge_367151	Riboviria	NA	NA	NA	Orthornavirae	NA	NA	NA	Pisuviricota	NA	NA	NA	Pisoniviricetes	NA	NA	NA	Picornavirales	NA	NA	NA	Picornaviridae	NA	Ensavirinae	NA	Enterovirus	NA	NA	NA	NA	NA
ICTVTaxoChallenge_367167	Riboviria	NA	NA	NA	Pararnavirae	NA	NA	NA	Artverviricota	NA	NA	NA	Revtraviricetes	NA	NA	NA	Ortervirales	NA	NA	NA	Caulimoviridae	NA	NA	NA	Cavemovirus	NA	NA	NA	Cavemovirus venamanihotis	NA
ICTVTaxoChallenge_367169	Varidnaviria	NA	NA	NA	Bamfordvirae	NA	NA	NA	Preplasmiviricota	NA	NA	NA	Tectiliviricetes	NA	NA	NA	Rowavirales	NA	NA	NA	Adenoviridae	NA	NA	NA	Aviadenovirus	NA	NA	NA	Aviadenovirus gallopavoprimum	NA
ICTVTaxoChallenge_367192	Riboviria	NA	NA	NA	Orthornavirae	NA	NA	NA	Pisuviricota	NA	NA	NA	Pisoniviricetes	NA	NA	NA	Picornavirales	NA	NA	NA	Secoviridae	NA	Comovirinae	NA	Nepovirus	NA	NA	NA	Nepovirus cucumis	NA
ICTVTaxoChallenge_367246	Riboviria	NA	NA	NA	Orthornavirae	NA	NA	NA	Pisuviricota	NA	NA	NA	Pisoniviricetes	NA	NA	NA	Picornavirales	NA	NA	NA	Caliciviridae	NA	NA	NA	Vesivirus	NA	NA	NA	Vesivirus felis	NA
ICTVTaxoChallenge_36726	NA	NA	NA	NA	NA	NA	NA	NA	NA	NA	NA	NA	NA	NA	NA	NA	NA	NA	NA	NA	NA	NA	NA	NA	NA	NA	NA	NA	NA	NA
ICTVTaxoChallenge_367288	Riboviria	NA	NA	NA	Orthornavirae	NA	NA	NA	Pisuviricota	NA	NA	NA	Pisoniviricetes	NA	NA	NA	Picornavirales	NA	NA	NA	Picornaviridae	NA	Ensavirinae	NA	Enterovirus	NA	NA	NA	NA	NA
ICTVTaxoChallenge_367292	Duplodnaviria	NA	NA	NA	Heunggongvirae	NA	NA	NA	Uroviricota	NA	NA	NA	Caudoviricetes	NA	NA	NA	NA	NA	NA	NA	NA	NA	NA	NA	NA	NA	NA	NA	NA	NA
ICTVTaxoChallenge_367299	Duplodnaviria	NA	NA	NA	Heunggongvirae	NA	NA	NA	Uroviricota	NA	NA	NA	Caudoviricetes	NA	NA	NA	NA	NA	NA	NA	NA	NA	NA	NA	Majavirus	NA	NA	NA	Majavirus maja	NA
ICTVTaxoChallenge_367319	Duplodnaviria	NA	NA	NA	Heunggongvirae	NA	NA	NA	Uroviricota	NA	NA	NA	Caudoviricetes	NA	NA	NA	NA	NA	NA	NA	NA	NA	NA	NA	Kairosalinivirus	NA	NA	NA	NA	NA
ICTVTaxoChallenge_36732	NA	NA	NA	NA	NA	NA	NA	NA	NA	NA	NA	NA	NA	NA	NA	NA	NA	NA	NA	NA	NA	NA	NA	NA	NA	NA	NA	NA	NA	NA
ICTVTaxoChallenge_367321	Riboviria	NA	NA	NA	Orthornavirae	NA	NA	NA	Duplornaviricota	NA	NA	NA	Resentoviricetes	NA	NA	NA	Reovirales	NA	NA	NA	Sedoreoviridae	NA	NA	NA	Orbivirus	NA	NA	NA	Orbivirus ruminantium	NA
ICTVTaxoChallenge_367343	Duplodnaviria	NA	NA	NA	Heunggongvirae	NA	NA	NA	Uroviricota	NA	NA	NA	Caudoviricetes	NA	NA	NA	NA	NA	NA	NA	NA	NA	NA	NA	Korravirus	NA	NA	NA	NA	NA
ICTVTaxoChallenge_367344	Riboviria	NA	NA	NA	Orthornavirae	NA	NA	NA	Pisuviricota	NA	NA	NA	Pisoniviricetes	NA	NA	NA	Picornavirales	NA	NA	NA	Picornaviridae	NA	Ensavirinae	NA	Enterovirus	NA	NA	NA	NA	NA
ICTVTaxoChallenge_367378	NA	NA	NA	NA	NA	NA	NA	NA	NA	NA	NA	NA	NA	NA	NA	NA	NA	NA	NA	NA	NA	NA	NA	NA	NA	NA	NA	NA	NA	NA
ICTVTaxoChallenge_367386	Duplodnaviria	NA	NA	NA	Heunggongvirae	NA	NA	NA	Peploviricota	NA	NA	NA	Herviviricetes	NA	NA	NA	Herpesvirales	NA	NA	NA	Orthoherpesviridae	NA	Alphaherpesvirinae	NA	Varicellovirus	NA	NA	NA	NA	NA
ICTVTaxoChallenge_3674	Riboviria	NA	NA	NA	Orthornavirae	NA	NA	NA	Negarnaviricota	NA	Polyploviricotina	NA	Insthoviricetes	NA	NA	NA	Articulavirales	NA	NA	NA	Amnoonviridae	NA	NA	NA	Tilapinevirus	NA	NA	NA	Tilapinevirus tilapiae	NA
ICTVTaxoChallenge_367401	Monodnaviria	NA	NA	NA	Shotokuvirae	NA	NA	NA	Cressdnaviricota	NA	NA	NA	NA	NA	NA	NA	NA	NA	NA	NA	NA	NA	NA	NA	NA	NA	NA	NA	NA	NA
ICTVTaxoChallenge_367419	Varidnaviria	NA	NA	NA	Bamfordvirae	NA	NA	NA	Preplasmiviricota	NA	NA	NA	Tectiliviricetes	NA	NA	NA	Rowavirales	NA	NA	NA	Adenoviridae	NA	NA	NA	NA	NA	NA	NA	NA	NA
ICTVTaxoChallenge_367443	Varidnaviria	NA	NA	NA	Bamfordvirae	NA	NA	NA	Preplasmiviricota	NA	NA	NA	Tectiliviricetes	NA	NA	NA	Rowavirales	NA	NA	NA	Adenoviridae	NA	NA	NA	Aviadenovirus	NA	NA	NA	NA	NA
ICTVTaxoChallenge_367496	Riboviria	NA	NA	NA	Orthornavirae	NA	NA	NA	Duplornaviricota	NA	NA	NA	Resentoviricetes	NA	NA	NA	Reovirales	NA	NA	NA	Sedoreoviridae	NA	NA	NA	Orbivirus	NA	NA	NA	Orbivirus alphaequi	NA
ICTVTaxoChallenge_367504	NA	NA	NA	NA	NA	NA	NA	NA	NA	NA	NA	NA	NA	NA	NA	NA	NA	NA	NA	NA	NA	NA	NA	NA	NA	NA	NA	NA	NA	NA
ICTVTaxoChallenge_367509	NA	NA	NA	NA	NA	NA	NA	NA	NA	NA	NA	NA	NA	NA	NA	NA	NA	NA	NA	NA	NA	NA	NA	NA	NA	NA	NA	NA	NA	NA
ICTVTaxoChallenge_367519	Riboviria	NA	NA	NA	Orthornavirae	NA	NA	NA	Pisuviricota	NA	NA	NA	Duplopiviricetes	NA	NA	NA	Durnavirales	NA	NA	NA	Partitiviridae	NA	NA	NA	Alphapartitivirus	NA	NA	NA	Alphapartitivirus helicobasidii	NA
ICTVTaxoChallenge_367520	Riboviria	NA	NA	NA	Orthornavirae	NA	NA	NA	Pisuviricota	NA	NA	NA	Pisoniviricetes	NA	NA	NA	Picornavirales	NA	NA	NA	Picornaviridae	NA	Ensavirinae	NA	Enterovirus	NA	NA	NA	NA	NA
ICTVTaxoChallenge_367546	NA	NA	NA	NA	NA	NA	NA	NA	NA	NA	NA	NA	NA	NA	NA	NA	NA	NA	NA	NA	NA	NA	NA	NA	NA	NA	NA	NA	NA	NA
ICTVTaxoChallenge_367554	Monodnaviria	NA	NA	NA	Shotokuvirae	NA	NA	NA	Cossaviricota	NA	NA	NA	Papovaviricetes	NA	NA	NA	Sepolyvirales	NA	NA	NA	Polyomaviridae	NA	NA	NA	NA	NA	NA	NA	NA	NA
ICTVTaxoChallenge_367607	NA	NA	NA	NA	NA	NA	NA	NA	NA	NA	NA	NA	NA	NA	NA	NA	NA	NA	NA	NA	NA	NA	NA	NA	NA	NA	NA	NA	NA	NA
ICTVTaxoChallenge_367646	Riboviria	NA	NA	NA	Orthornavirae	NA	NA	NA	Negarnaviricota	NA	Haploviricotina	NA	Monjiviricetes	NA	NA	NA	Jingchuvirales	NA	NA	NA	Aliusviridae	NA	NA	NA	Ollusvirus	NA	NA	NA	Ollusvirus shayangense	NA
ICTVTaxoChallenge_367659	NA	NA	NA	NA	NA	NA	NA	NA	NA	NA	NA	NA	NA	NA	NA	NA	NA	NA	NA	NA	NA	NA	NA	NA	NA	NA	NA	NA	NA	NA
ICTVTaxoChallenge_367676	Riboviria	NA	NA	NA	Orthornavirae	NA	NA	NA	Pisuviricota	NA	NA	NA	Pisoniviricetes	NA	NA	NA	Sobelivirales	NA	NA	NA	Solemoviridae	NA	NA	NA	Polerovirus	NA	NA	NA	Polerovirus BMYV	NA
ICTVTaxoChallenge_367692	NA	NA	NA	NA	NA	NA	NA	NA	NA	NA	NA	NA	NA	NA	NA	NA	NA	NA	NA	NA	NA	NA	NA	NA	NA	NA	NA	NA	NA	NA
ICTVTaxoChallenge_367702	Duplodnaviria	NA	NA	NA	Heunggongvirae	NA	NA	NA	Uroviricota	NA	NA	NA	Caudoviricetes	NA	NA	NA	NA	NA	NA	NA	NA	NA	NA	NA	Sargevirus	NA	NA	NA	Sargevirus sarge	NA
ICTVTaxoChallenge_367711	Riboviria	NA	NA	NA	Orthornavirae	NA	NA	NA	Negarnaviricota	NA	Haploviricotina	NA	Monjiviricetes	NA	NA	NA	Mononegavirales	NA	NA	NA	Rhabdoviridae	NA	Betarhabdovirinae	NA	Dichorhavirus	NA	NA	NA	Dichorhavirus leprosis	NA
ICTVTaxoChallenge_367722	Monodnaviria	NA	NA	NA	Shotokuvirae	NA	NA	NA	Cressdnaviricota	NA	NA	NA	Repensiviricetes	NA	NA	NA	Geplafuvirales	NA	NA	NA	Genomoviridae	NA	NA	NA	Gemykroznavirus	NA	NA	NA	Gemykroznavirus poaspe1	NA
ICTVTaxoChallenge_367727	NA	NA	NA	NA	NA	NA	NA	NA	NA	NA	NA	NA	NA	NA	NA	NA	NA	NA	NA	NA	NA	NA	NA	NA	NA	NA	NA	NA	NA	NA
ICTVTaxoChallenge_367732	Riboviria	NA	NA	NA	Orthornavirae	NA	NA	NA	Kitrinoviricota	NA	NA	NA	Alsuviricetes	NA	NA	NA	Martellivirales	NA	NA	NA	Closteroviridae	NA	NA	NA	Velarivirus	NA	NA	NA	Velarivirus tricordylinae	NA
ICTVTaxoChallenge_367742	NA	NA	NA	NA	NA	NA	NA	NA	NA	NA	NA	NA	NA	NA	NA	NA	NA	NA	NA	NA	NA	NA	NA	NA	NA	NA	NA	NA	NA	NA
ICTVTaxoChallenge_367769	Riboviria	NA	NA	NA	Orthornavirae	NA	NA	NA	Pisuviricota	NA	NA	NA	Pisoniviricetes	NA	NA	NA	Picornavirales	NA	NA	NA	Picornaviridae	NA	Ensavirinae	NA	Enterovirus	NA	NA	NA	NA	NA
ICTVTaxoChallenge_367770	NA	NA	NA	NA	NA	NA	NA	NA	NA	NA	NA	NA	NA	NA	NA	NA	NA	NA	NA	NA	NA	NA	NA	NA	NA	NA	NA	NA	NA	NA
ICTVTaxoChallenge_367771	Riboviria	NA	NA	NA	Orthornavirae	NA	NA	NA	Lenarviricota	NA	NA	NA	Leviviricetes	NA	NA	NA	NA	NA	NA	NA	NA	NA	NA	NA	NA	NA	NA	NA	NA	NA
ICTVTaxoChallenge_367772	Monodnaviria	NA	NA	NA	Shotokuvirae	NA	NA	NA	Cossaviricota	NA	NA	NA	Papovaviricetes	NA	NA	NA	Zurhausenvirales	NA	NA	NA	Papillomaviridae	NA	NA	NA	NA	NA	NA	NA	NA	NA
ICTVTaxoChallenge_367795	NA	NA	NA	NA	NA	NA	NA	NA	NA	NA	NA	NA	NA	NA	NA	NA	NA	NA	NA	NA	NA	NA	NA	NA	NA	NA	NA	NA	NA	NA
ICTVTaxoChallenge_367809	NA	NA	NA	NA	NA	NA	NA	NA	NA	NA	NA	NA	NA	NA	NA	NA	NA	NA	NA	NA	NA	NA	NA	NA	NA	NA	NA	NA	NA	NA
ICTVTaxoChallenge_367812	NA	NA	NA	NA	NA	NA	NA	NA	NA	NA	NA	NA	NA	NA	NA	NA	NA	NA	NA	NA	NA	NA	NA	NA	NA	NA	NA	NA	NA	NA
ICTVTaxoChallenge_367818	Duplodnaviria	NA	NA	NA	Heunggongvirae	NA	NA	NA	Uroviricota	NA	NA	NA	Caudoviricetes	NA	NA	NA	NA	NA	NA	NA	NA	NA	Ruthgordonvirinae	NA	Catfishvirus	NA	NA	NA	Catfishvirus catfish	NA
ICTVTaxoChallenge_367832	Riboviria	NA	NA	NA	Orthornavirae	NA	NA	NA	Pisuviricota	NA	NA	NA	Pisoniviricetes	NA	NA	NA	Picornavirales	NA	NA	NA	Polycipiviridae	NA	NA	NA	Sopolycivirus	NA	NA	NA	Sopolycivirus lasii	NA
ICTVTaxoChallenge_36784	NA	NA	NA	NA	NA	NA	NA	NA	NA	NA	NA	NA	NA	NA	NA	NA	NA	NA	NA	NA	NA	NA	NA	NA	NA	NA	NA	NA	NA	NA
ICTVTaxoChallenge_367848	Riboviria	NA	NA	NA	Orthornavirae	NA	NA	NA	Duplornaviricota	NA	NA	NA	Resentoviricetes	NA	NA	NA	Reovirales	NA	NA	NA	Spinareoviridae	NA	NA	NA	Aquareovirus	NA	NA	NA	Aquareovirus oncorhynchi	NA
ICTVTaxoChallenge_367908	NA	NA	NA	NA	NA	NA	NA	NA	NA	NA	NA	NA	NA	NA	NA	NA	NA	NA	NA	NA	NA	NA	NA	NA	NA	NA	NA	NA	NA	NA
ICTVTaxoChallenge_367935	Riboviria	NA	NA	NA	Orthornavirae	NA	NA	NA	Lenarviricota	NA	NA	NA	Leviviricetes	NA	NA	NA	Norzivirales	NA	NA	NA	Fiersviridae	NA	NA	NA	Darnbovirus	NA	NA	NA	Darnbovirus asiadaptatum	NA
ICTVTaxoChallenge_367944	NA	NA	NA	NA	NA	NA	NA	NA	NA	NA	NA	NA	NA	NA	NA	NA	NA	NA	NA	NA	NA	NA	NA	NA	NA	NA	NA	NA	NA	NA
ICTVTaxoChallenge_367981	Varidnaviria	NA	NA	NA	Bamfordvirae	NA	NA	NA	Preplasmiviricota	NA	NA	NA	Tectiliviricetes	NA	NA	NA	Rowavirales	NA	NA	NA	Adenoviridae	NA	NA	NA	Siadenovirus	NA	NA	NA	Siadenovirus gallopavotertii	NA
ICTVTaxoChallenge_368006	NA	NA	NA	NA	NA	NA	NA	NA	NA	NA	NA	NA	NA	NA	NA	NA	NA	NA	NA	NA	NA	NA	NA	NA	NA	NA	NA	NA	NA	NA
ICTVTaxoChallenge_368007	NA	NA	NA	NA	NA	NA	NA	NA	NA	NA	NA	NA	NA	NA	NA	NA	NA	NA	NA	NA	NA	NA	NA	NA	NA	NA	NA	NA	NA	NA
ICTVTaxoChallenge_368013	Riboviria	NA	NA	NA	Orthornavirae	NA	NA	NA	Kitrinoviricota	NA	NA	NA	Alsuviricetes	NA	NA	NA	Tymovirales	NA	NA	NA	Alphaflexiviridae	NA	NA	NA	Potexvirus	NA	NA	NA	Potexvirus babaci	NA
ICTVTaxoChallenge_368049	Riboviria	NA	NA	NA	Orthornavirae	NA	NA	NA	Negarnaviricota	NA	Haploviricotina	NA	Monjiviricetes	NA	NA	NA	Mononegavirales	NA	NA	NA	Rhabdoviridae	NA	Alpharhabdovirinae	NA	Sripuvirus	NA	NA	NA	Sripuvirus cuiaba	NA
ICTVTaxoChallenge_368058	NA	NA	NA	NA	NA	NA	NA	NA	NA	NA	NA	NA	NA	NA	NA	NA	NA	NA	NA	NA	NA	NA	NA	NA	NA	NA	NA	NA	NA	NA
ICTVTaxoChallenge_368068	NA	NA	NA	NA	NA	NA	NA	NA	NA	NA	NA	NA	NA	NA	NA	NA	NA	NA	NA	NA	NA	NA	NA	NA	NA	NA	NA	NA	NA	NA
ICTVTaxoChallenge_368073	Riboviria	NA	NA	NA	Orthornavirae	NA	NA	NA	Duplornaviricota	NA	NA	NA	Resentoviricetes	NA	NA	NA	Reovirales	NA	NA	NA	Sedoreoviridae	NA	NA	NA	Orbivirus	NA	NA	NA	Orbivirus gammamitchellense	NA
ICTVTaxoChallenge_36812	NA	NA	NA	NA	NA	NA	NA	NA	NA	NA	NA	NA	NA	NA	NA	NA	NA	NA	NA	NA	NA	NA	NA	NA	NA	NA	NA	NA	NA	NA
ICTVTaxoChallenge_368131	Varidnaviria	NA	NA	NA	Bamfordvirae	NA	NA	NA	Preplasmiviricota	NA	NA	NA	Tectiliviricetes	NA	NA	NA	Rowavirales	NA	NA	NA	Adenoviridae	NA	NA	NA	Mastadenovirus	NA	NA	NA	NA	NA
ICTVTaxoChallenge_368155	Duplodnaviria	NA	NA	NA	Heunggongvirae	NA	NA	NA	Uroviricota	NA	NA	NA	Caudoviricetes	NA	NA	NA	NA	NA	NA	NA	NA	NA	NA	NA	Fromanvirus	NA	NA	NA	NA	NA
ICTVTaxoChallenge_368168	NA	NA	NA	NA	NA	NA	NA	NA	NA	NA	NA	NA	NA	NA	NA	NA	NA	NA	NA	NA	NA	NA	NA	NA	NA	NA	NA	NA	NA	NA
ICTVTaxoChallenge_36820	Duplodnaviria	NA	NA	NA	Heunggongvirae	NA	NA	NA	Uroviricota	NA	NA	NA	Caudoviricetes	NA	NA	NA	NA	NA	NA	NA	NA	NA	NA	NA	Kostyavirus	NA	NA	NA	NA	NA
ICTVTaxoChallenge_368218	NA	NA	NA	NA	NA	NA	NA	NA	NA	NA	NA	NA	NA	NA	NA	NA	NA	NA	NA	NA	NA	NA	NA	NA	NA	NA	NA	NA	NA	NA
ICTVTaxoChallenge_368230	Riboviria	NA	NA	NA	Orthornavirae	NA	NA	NA	Negarnaviricota	NA	Haploviricotina	NA	Monjiviricetes	NA	NA	NA	Mononegavirales	NA	NA	NA	Filoviridae	NA	NA	NA	Orthoebolavirus	NA	NA	NA	Orthoebolavirus sudanense	NA
ICTVTaxoChallenge_368252	Duplodnaviria	NA	NA	NA	Heunggongvirae	NA	NA	NA	Uroviricota	NA	NA	NA	Caudoviricetes	NA	NA	NA	NA	NA	NA	NA	NA	NA	NA	NA	NA	NA	NA	NA	NA	NA
ICTVTaxoChallenge_368278	NA	NA	NA	NA	NA	NA	NA	NA	NA	NA	NA	NA	NA	NA	NA	NA	NA	NA	NA	NA	NA	NA	NA	NA	NA	NA	NA	NA	NA	NA
ICTVTaxoChallenge_368309	NA	NA	NA	NA	NA	NA	NA	NA	NA	NA	NA	NA	NA	NA	NA	NA	NA	NA	NA	NA	NA	NA	NA	NA	NA	NA	NA	NA	NA	NA
ICTVTaxoChallenge_368319	NA	NA	NA	NA	NA	NA	NA	NA	NA	NA	NA	NA	NA	NA	NA	NA	NA	NA	NA	NA	NA	NA	NA	NA	NA	NA	NA	NA	NA	NA
ICTVTaxoChallenge_368324	Riboviria	NA	NA	NA	Orthornavirae	NA	NA	NA	Pisuviricota	NA	NA	NA	Pisoniviricetes	NA	NA	NA	Nidovirales	NA	Cornidovirineae	NA	Coronaviridae	NA	Orthocoronavirinae	NA	Deltacoronavirus	NA	NA	NA	NA	NA
ICTVTaxoChallenge_368327	Riboviria	NA	NA	NA	NA	NA	NA	NA	NA	NA	NA	NA	NA	NA	NA	NA	NA	NA	NA	NA	Polymycoviridae	NA	NA	NA	Polymycovirus	NA	NA	NA	NA	NA
ICTVTaxoChallenge_368345	NA	NA	NA	NA	NA	NA	NA	NA	NA	NA	NA	NA	NA	NA	NA	NA	NA	NA	NA	NA	NA	NA	NA	NA	NA	NA	NA	NA	NA	NA
ICTVTaxoChallenge_368360	Duplodnaviria	NA	NA	NA	Heunggongvirae	NA	NA	NA	Uroviricota	NA	NA	NA	Caudoviricetes	NA	NA	NA	NA	NA	NA	NA	NA	NA	NA	NA	Backyardiganvirus	NA	NA	NA	NA	NA
ICTVTaxoChallenge_368367	NA	NA	NA	NA	NA	NA	NA	NA	NA	NA	NA	NA	NA	NA	NA	NA	NA	NA	NA	NA	NA	NA	NA	NA	NA	NA	NA	NA	NA	NA
ICTVTaxoChallenge_368390	NA	NA	NA	NA	NA	NA	NA	NA	NA	NA	NA	NA	NA	NA	NA	NA	NA	NA	NA	NA	NA	NA	NA	NA	NA	NA	NA	NA	NA	NA
ICTVTaxoChallenge_368400	NA	NA	NA	NA	NA	NA	NA	NA	NA	NA	NA	NA	NA	NA	NA	NA	NA	NA	NA	NA	NA	NA	NA	NA	NA	NA	NA	NA	NA	NA
ICTVTaxoChallenge_368407	NA	NA	NA	NA	NA	NA	NA	NA	NA	NA	NA	NA	NA	NA	NA	NA	NA	NA	NA	NA	NA	NA	NA	NA	NA	NA	NA	NA	NA	NA
ICTVTaxoChallenge_368409	NA	NA	NA	NA	NA	NA	NA	NA	NA	NA	NA	NA	NA	NA	NA	NA	NA	NA	NA	NA	NA	NA	NA	NA	NA	NA	NA	NA	NA	NA
ICTVTaxoChallenge_368418	NA	NA	NA	NA	NA	NA	NA	NA	NA	NA	NA	NA	NA	NA	NA	NA	NA	NA	NA	NA	NA	NA	NA	NA	NA	NA	NA	NA	NA	NA
ICTVTaxoChallenge_368426	NA	NA	NA	NA	NA	NA	NA	NA	NA	NA	NA	NA	NA	NA	NA	NA	NA	NA	NA	NA	NA	NA	NA	NA	NA	NA	NA	NA	NA	NA
ICTVTaxoChallenge_368446	NA	NA	NA	NA	NA	NA	NA	NA	NA	NA	NA	NA	NA	NA	NA	NA	NA	NA	NA	NA	NA	NA	NA	NA	NA	NA	NA	NA	NA	NA
ICTVTaxoChallenge_368448	Riboviria	NA	NA	NA	Orthornavirae	NA	NA	NA	Negarnaviricota	NA	Polyploviricotina	NA	Bunyaviricetes	NA	NA	NA	Hareavirales	NA	NA	NA	Arenaviridae	NA	NA	NA	Mammarenavirus	NA	NA	NA	Mammarenavirus piritalense	NA
ICTVTaxoChallenge_368449	NA	NA	NA	NA	NA	NA	NA	NA	NA	NA	NA	NA	NA	NA	NA	NA	NA	NA	NA	NA	NA	NA	NA	NA	NA	NA	NA	NA	NA	NA
ICTVTaxoChallenge_368466	Riboviria	NA	NA	NA	Orthornavirae	NA	NA	NA	Pisuviricota	NA	NA	NA	Pisoniviricetes	NA	NA	NA	Sobelivirales	NA	NA	NA	Solemoviridae	NA	NA	NA	Sobemovirus	NA	NA	NA	Sobemovirus SNMOV	NA
ICTVTaxoChallenge_368502	NA	NA	NA	NA	NA	NA	NA	NA	NA	NA	NA	NA	NA	NA	NA	NA	NA	NA	NA	NA	NA	NA	NA	NA	NA	NA	NA	NA	NA	NA
ICTVTaxoChallenge_368520	Riboviria	NA	NA	NA	Orthornavirae	NA	NA	NA	Negarnaviricota	NA	Polyploviricotina	NA	Bunyaviricetes	NA	NA	NA	Hareavirales	NA	NA	NA	Phenuiviridae	NA	NA	NA	Uukuvirus	NA	NA	NA	NA	NA
ICTVTaxoChallenge_368522	Riboviria	NA	NA	NA	Orthornavirae	NA	NA	NA	Pisuviricota	NA	NA	NA	Stelpaviricetes	NA	NA	NA	Patatavirales	NA	NA	NA	Potyviridae	NA	NA	NA	Potyvirus	NA	NA	NA	Potyvirus atuberosi	NA
ICTVTaxoChallenge_368537	NA	NA	NA	NA	NA	NA	NA	NA	NA	NA	NA	NA	NA	NA	NA	NA	NA	NA	NA	NA	NA	NA	NA	NA	NA	NA	NA	NA	NA	NA
ICTVTaxoChallenge_368546	Riboviria	NA	NA	NA	Orthornavirae	NA	NA	NA	Negarnaviricota	NA	Haploviricotina	NA	Monjiviricetes	NA	NA	NA	Mononegavirales	NA	NA	NA	Rhabdoviridae	NA	Betarhabdovirinae	NA	Alphanucleorhabdovirus	NA	NA	NA	Alphanucleorhabdovirus melongenae	NA
ICTVTaxoChallenge_368567	Riboviria	NA	NA	NA	Orthornavirae	NA	NA	NA	Negarnaviricota	NA	Haploviricotina	NA	Monjiviricetes	NA	NA	NA	Mononegavirales	NA	NA	NA	Rhabdoviridae	NA	NA	NA	NA	NA	NA	NA	NA	NA
ICTVTaxoChallenge_368577	Riboviria	NA	NA	NA	Orthornavirae	NA	NA	NA	Pisuviricota	NA	NA	NA	Pisoniviricetes	NA	NA	NA	Nidovirales	NA	Cornidovirineae	NA	Coronaviridae	NA	Orthocoronavirinae	NA	Deltacoronavirus	NA	Andecovirus	NA	Deltacoronavirus marecae	NA
ICTVTaxoChallenge_368581	Riboviria	NA	NA	NA	Orthornavirae	NA	NA	NA	Negarnaviricota	NA	Haploviricotina	NA	Monjiviricetes	NA	NA	NA	Mononegavirales	NA	NA	NA	Mymonaviridae	NA	NA	NA	Sclerotimonavirus	NA	NA	NA	Sclerotimonavirus illinoisense	NA
ICTVTaxoChallenge_368584	NA	NA	NA	NA	NA	NA	NA	NA	NA	NA	NA	NA	NA	NA	NA	NA	NA	NA	NA	NA	NA	NA	NA	NA	NA	NA	NA	NA	NA	NA
ICTVTaxoChallenge_368594	NA	NA	NA	NA	NA	NA	NA	NA	NA	NA	NA	NA	NA	NA	NA	NA	NA	NA	NA	NA	NA	NA	NA	NA	NA	NA	NA	NA	NA	NA
ICTVTaxoChallenge_368600	Varidnaviria	NA	NA	NA	Bamfordvirae	NA	NA	NA	Nucleocytoviricota	NA	NA	NA	Megaviricetes	NA	NA	NA	Imitervirales	NA	NA	NA	Mimiviridae	NA	NA	NA	NA	NA	NA	NA	NA	NA
ICTVTaxoChallenge_368628	Riboviria	NA	NA	NA	Orthornavirae	NA	NA	NA	Lenarviricota	NA	NA	NA	Leviviricetes	NA	NA	NA	NA	NA	NA	NA	NA	NA	NA	NA	NA	NA	NA	NA	NA	NA
ICTVTaxoChallenge_368653	Riboviria	NA	NA	NA	Orthornavirae	NA	NA	NA	Duplornaviricota	NA	NA	NA	Resentoviricetes	NA	NA	NA	Reovirales	NA	NA	NA	Sedoreoviridae	NA	NA	NA	Rotavirus	NA	NA	NA	Rotavirus jotagastroenteritidis	NA
ICTVTaxoChallenge_368666	NA	NA	NA	NA	NA	NA	NA	NA	NA	NA	NA	NA	NA	NA	NA	NA	NA	NA	NA	NA	NA	NA	NA	NA	NA	NA	NA	NA	NA	NA
ICTVTaxoChallenge_368676	NA	NA	NA	NA	NA	NA	NA	NA	NA	NA	NA	NA	NA	NA	NA	NA	NA	NA	NA	NA	NA	NA	NA	NA	NA	NA	NA	NA	NA	NA
ICTVTaxoChallenge_368683	Riboviria	NA	NA	NA	Orthornavirae	NA	NA	NA	Negarnaviricota	NA	Haploviricotina	NA	Monjiviricetes	NA	NA	NA	Mononegavirales	NA	NA	NA	Bornaviridae	NA	NA	NA	Carbovirus	NA	NA	NA	Carbovirus queenslandense	NA
ICTVTaxoChallenge_368696	Riboviria	NA	NA	NA	Orthornavirae	NA	NA	NA	Kitrinoviricota	NA	NA	NA	Alsuviricetes	NA	NA	NA	Martellivirales	NA	NA	NA	Togaviridae	NA	NA	NA	Alphavirus	NA	NA	NA	Alphavirus eilat	NA
ICTVTaxoChallenge_368708	Riboviria	NA	NA	NA	Orthornavirae	NA	NA	NA	Duplornaviricota	NA	NA	NA	Resentoviricetes	NA	NA	NA	Reovirales	NA	NA	NA	Sedoreoviridae	NA	NA	NA	Orbivirus	NA	NA	NA	NA	NA
ICTVTaxoChallenge_368733	NA	NA	NA	NA	NA	NA	NA	NA	NA	NA	NA	NA	NA	NA	NA	NA	NA	NA	NA	NA	NA	NA	NA	NA	NA	NA	NA	NA	NA	NA
ICTVTaxoChallenge_368745	Riboviria	NA	NA	NA	Orthornavirae	NA	NA	NA	Negarnaviricota	NA	Haploviricotina	NA	Monjiviricetes	NA	NA	NA	Mononegavirales	NA	NA	NA	Rhabdoviridae	NA	Betarhabdovirinae	NA	Cytorhabdovirus	NA	NA	NA	Cytorhabdovirus lactucamaculante	NA
ICTVTaxoChallenge_368751	NA	NA	NA	NA	Heunggongvirae	NA	NA	NA	NA	NA	NA	NA	NA	NA	NA	NA	NA	NA	NA	NA	NA	NA	NA	NA	NA	NA	NA	NA	NA	NA
ICTVTaxoChallenge_368761	NA	NA	NA	NA	NA	NA	NA	NA	NA	NA	NA	NA	NA	NA	NA	NA	NA	NA	NA	NA	NA	NA	NA	NA	NA	NA	NA	NA	NA	NA
ICTVTaxoChallenge_368777	Duplodnaviria	NA	NA	NA	Heunggongvirae	NA	NA	NA	Uroviricota	NA	NA	NA	Caudoviricetes	NA	NA	NA	NA	NA	NA	NA	NA	NA	NA	NA	NA	NA	NA	NA	NA	NA
ICTVTaxoChallenge_368790	Riboviria	NA	NA	NA	Orthornavirae	NA	NA	NA	Negarnaviricota	NA	Polyploviricotina	NA	Bunyaviricetes	NA	NA	NA	Elliovirales	NA	NA	NA	Peribunyaviridae	NA	NA	NA	Orthobunyavirus	NA	NA	NA	NA	NA
ICTVTaxoChallenge_36880	NA	NA	NA	NA	Heunggongvirae	NA	NA	NA	NA	NA	NA	NA	NA	NA	NA	NA	NA	NA	NA	NA	NA	NA	NA	NA	NA	NA	NA	NA	NA	NA
ICTVTaxoChallenge_36882	NA	NA	NA	NA	NA	NA	NA	NA	NA	NA	NA	NA	NA	NA	NA	NA	NA	NA	NA	NA	NA	NA	NA	NA	NA	NA	NA	NA	NA	NA
ICTVTaxoChallenge_36885	Riboviria	NA	NA	NA	Orthornavirae	NA	NA	NA	Lenarviricota	NA	NA	NA	Leviviricetes	NA	NA	NA	Norzivirales	NA	NA	NA	Atkinsviridae	NA	NA	NA	Aldormivirus	NA	NA	NA	Aldormivirus pelenecus	NA
ICTVTaxoChallenge_368854	NA	NA	NA	NA	NA	NA	NA	NA	NA	NA	NA	NA	NA	NA	NA	NA	NA	NA	NA	NA	NA	NA	NA	NA	NA	NA	NA	NA	NA	NA
ICTVTaxoChallenge_36886	Duplodnaviria	NA	NA	NA	Heunggongvirae	NA	NA	NA	Uroviricota	NA	NA	NA	Caudoviricetes	NA	NA	NA	NA	NA	NA	NA	NA	NA	NA	NA	Backyardiganvirus	NA	NA	NA	NA	NA
ICTVTaxoChallenge_36888	Riboviria	NA	NA	NA	Orthornavirae	NA	NA	NA	Pisuviricota	NA	NA	NA	Stelpaviricetes	NA	NA	NA	Patatavirales	NA	NA	NA	Potyviridae	NA	NA	NA	Roymovirus	NA	NA	NA	Roymovirus passifloralatentis	NA
ICTVTaxoChallenge_368880	Riboviria	NA	NA	NA	Orthornavirae	NA	NA	NA	Negarnaviricota	NA	Polyploviricotina	NA	Insthoviricetes	NA	NA	NA	Articulavirales	NA	NA	NA	Orthomyxoviridae	NA	NA	NA	Deltainfluenzavirus	NA	NA	NA	Deltainfluenzavirus influenzae	NA
ICTVTaxoChallenge_368882	NA	NA	NA	NA	NA	NA	NA	NA	NA	NA	NA	NA	NA	NA	NA	NA	NA	NA	NA	NA	NA	NA	NA	NA	NA	NA	NA	NA	NA	NA
ICTVTaxoChallenge_368884	Monodnaviria	NA	NA	NA	Shotokuvirae	NA	NA	NA	Cressdnaviricota	NA	NA	NA	Repensiviricetes	NA	NA	NA	Geplafuvirales	NA	NA	NA	Geminiviridae	NA	NA	NA	Mastrevirus	NA	NA	NA	Mastrevirus rubrumprimi	NA
ICTVTaxoChallenge_368890	Riboviria	NA	NA	NA	Pararnavirae	NA	NA	NA	Artverviricota	NA	NA	NA	Revtraviricetes	NA	NA	NA	Ortervirales	NA	NA	NA	Caulimoviridae	NA	NA	NA	Badnavirus	NA	NA	NA	Badnavirus aglaonemae	NA
ICTVTaxoChallenge_368899	Riboviria	NA	NA	NA	Orthornavirae	NA	NA	NA	Negarnaviricota	NA	Haploviricotina	NA	Monjiviricetes	NA	NA	NA	Mononegavirales	NA	NA	NA	Mymonaviridae	NA	NA	NA	Penicillimonavirus	NA	NA	NA	Penicillimonavirus betapenicillii	NA
ICTVTaxoChallenge_368917	NA	NA	NA	NA	NA	NA	NA	NA	NA	NA	NA	NA	NA	NA	NA	NA	NA	NA	NA	NA	NA	NA	NA	NA	NA	NA	NA	NA	NA	NA
ICTVTaxoChallenge_368934	NA	NA	NA	NA	NA	NA	NA	NA	NA	NA	NA	NA	NA	NA	NA	NA	NA	NA	NA	NA	NA	NA	NA	NA	NA	NA	NA	NA	NA	NA
ICTVTaxoChallenge_368979	NA	NA	NA	NA	NA	NA	NA	NA	NA	NA	NA	NA	NA	NA	NA	NA	NA	NA	NA	NA	NA	NA	NA	NA	NA	NA	NA	NA	NA	NA
ICTVTaxoChallenge_368996	Riboviria	NA	NA	NA	Orthornavirae	NA	NA	NA	Kitrinoviricota	NA	NA	NA	Alsuviricetes	NA	NA	NA	Martellivirales	NA	NA	NA	Closteroviridae	NA	NA	NA	Ampelovirus	NA	NA	NA	Ampelovirus tetravitis	NA
ICTVTaxoChallenge_369001	Riboviria	NA	NA	NA	Orthornavirae	NA	NA	NA	Pisuviricota	NA	NA	NA	Stelpaviricetes	NA	NA	NA	Patatavirales	NA	NA	NA	Potyviridae	NA	NA	NA	Potyvirus	NA	NA	NA	Potyvirus carotatenuifoli	NA
ICTVTaxoChallenge_369015	Riboviria	NA	NA	NA	Orthornavirae	NA	NA	NA	Negarnaviricota	NA	Haploviricotina	NA	Monjiviricetes	NA	NA	NA	Mononegavirales	NA	NA	NA	Rhabdoviridae	NA	Alpharhabdovirinae	NA	Ledantevirus	NA	NA	NA	Ledantevirus kumasi	NA
ICTVTaxoChallenge_369029	NA	NA	NA	NA	NA	NA	NA	NA	NA	NA	NA	NA	NA	NA	NA	NA	NA	NA	NA	NA	NA	NA	NA	NA	NA	NA	NA	NA	NA	NA
ICTVTaxoChallenge_369040	Duplodnaviria	NA	NA	NA	Heunggongvirae	NA	NA	NA	Uroviricota	NA	NA	NA	Caudoviricetes	NA	NA	NA	NA	NA	NA	NA	Autographiviridae	NA	Melnykvirinae	NA	Aerosvirus	NA	NA	NA	NA	NA
ICTVTaxoChallenge_369066	NA	NA	NA	NA	Heunggongvirae	NA	NA	NA	NA	NA	NA	NA	NA	NA	NA	NA	NA	NA	NA	NA	NA	NA	NA	NA	NA	NA	NA	NA	NA	NA
ICTVTaxoChallenge_369081	Monodnaviria	NA	NA	NA	Shotokuvirae	NA	NA	NA	Cossaviricota	NA	NA	NA	Papovaviricetes	NA	NA	NA	Zurhausenvirales	NA	NA	NA	Papillomaviridae	NA	Firstpapillomavirinae	NA	Deltapapillomavirus	NA	NA	NA	Deltapapillomavirus 4	NA
ICTVTaxoChallenge_369088	NA	NA	NA	NA	NA	NA	NA	NA	NA	NA	NA	NA	NA	NA	NA	NA	NA	NA	NA	NA	NA	NA	NA	NA	NA	NA	NA	NA	NA	NA
ICTVTaxoChallenge_369107	Riboviria	NA	NA	NA	Orthornavirae	NA	NA	NA	Negarnaviricota	NA	Polyploviricotina	NA	Bunyaviricetes	NA	NA	NA	Hareavirales	NA	NA	NA	Arenaviridae	NA	NA	NA	Mammarenavirus	NA	NA	NA	Mammarenavirus kwanzaense	NA
ICTVTaxoChallenge_369127	NA	NA	NA	NA	NA	NA	NA	NA	NA	NA	NA	NA	NA	NA	NA	NA	NA	NA	NA	NA	NA	NA	NA	NA	NA	NA	NA	NA	NA	NA
ICTVTaxoChallenge_369140	Monodnaviria	NA	NA	NA	Shotokuvirae	NA	NA	NA	Cossaviricota	NA	NA	NA	Papovaviricetes	NA	NA	NA	Zurhausenvirales	NA	NA	NA	Papillomaviridae	NA	Firstpapillomavirinae	NA	Gammapapillomavirus	NA	NA	NA	Gammapapillomavirus 19	NA
ICTVTaxoChallenge_369141	Riboviria	NA	NA	NA	Orthornavirae	NA	NA	NA	Kitrinoviricota	NA	NA	NA	Tolucaviricetes	NA	NA	NA	Tolivirales	NA	NA	NA	Tombusviridae	NA	Procedovirinae	NA	Gammacarmovirus	NA	NA	NA	Gammacarmovirus vignae	NA
ICTVTaxoChallenge_369156	Riboviria	NA	NA	NA	Orthornavirae	NA	NA	NA	Negarnaviricota	NA	Polyploviricotina	NA	Bunyaviricetes	NA	NA	NA	Hareavirales	NA	NA	NA	Phenuiviridae	NA	NA	NA	Phasivirus	NA	NA	NA	Phasivirus parryense	NA
ICTVTaxoChallenge_369166	Riboviria	NA	NA	NA	Orthornavirae	NA	NA	NA	Duplornaviricota	NA	NA	NA	Resentoviricetes	NA	NA	NA	Reovirales	NA	NA	NA	Spinareoviridae	NA	NA	NA	Cypovirus	NA	NA	NA	NA	NA
ICTVTaxoChallenge_369169	NA	NA	NA	NA	NA	NA	NA	NA	NA	NA	NA	NA	NA	NA	NA	NA	NA	NA	NA	NA	NA	NA	NA	NA	NA	NA	NA	NA	NA	NA
ICTVTaxoChallenge_369174	NA	NA	NA	NA	NA	NA	NA	NA	NA	NA	NA	NA	NA	NA	NA	NA	NA	NA	NA	NA	NA	NA	NA	NA	NA	NA	NA	NA	NA	NA
ICTVTaxoChallenge_36919	NA	NA	NA	NA	NA	NA	NA	NA	NA	NA	NA	NA	NA	NA	NA	NA	NA	NA	NA	NA	NA	NA	NA	NA	NA	NA	NA	NA	NA	NA
ICTVTaxoChallenge_369210	Riboviria	NA	NA	NA	Orthornavirae	NA	NA	NA	Kitrinoviricota	NA	NA	NA	Alsuviricetes	NA	NA	NA	Tymovirales	NA	NA	NA	Betaflexiviridae	NA	Quinvirinae	NA	Carlavirus	NA	NA	NA	Carlavirus sigmahelenii	NA
ICTVTaxoChallenge_369232	NA	NA	NA	NA	NA	NA	NA	NA	NA	NA	NA	NA	NA	NA	NA	NA	NA	NA	NA	NA	NA	NA	NA	NA	NA	NA	NA	NA	NA	NA
ICTVTaxoChallenge_369284	Riboviria	NA	NA	NA	Orthornavirae	NA	NA	NA	Pisuviricota	NA	NA	NA	Pisoniviricetes	NA	NA	NA	Picornavirales	NA	NA	NA	Picornaviridae	NA	Ensavirinae	NA	Enterovirus	NA	NA	NA	NA	NA
ICTVTaxoChallenge_369285	NA	NA	NA	NA	NA	NA	NA	NA	NA	NA	NA	NA	NA	NA	NA	NA	NA	NA	NA	NA	NA	NA	NA	NA	NA	NA	NA	NA	NA	NA
ICTVTaxoChallenge_369302	Riboviria	NA	NA	NA	Orthornavirae	NA	NA	NA	Pisuviricota	NA	NA	NA	Duplopiviricetes	NA	NA	NA	Durnavirales	NA	NA	NA	Fusariviridae	NA	NA	NA	Alphafusarivirus	NA	NA	NA	Alphafusarivirus neurosporae	NA
ICTVTaxoChallenge_369329	NA	NA	NA	NA	NA	NA	NA	NA	NA	NA	NA	NA	NA	NA	NA	NA	NA	NA	NA	NA	NA	NA	NA	NA	NA	NA	NA	NA	NA	NA
ICTVTaxoChallenge_36933	Riboviria	NA	NA	NA	Orthornavirae	NA	NA	NA	Duplornaviricota	NA	NA	NA	Resentoviricetes	NA	NA	NA	Reovirales	NA	NA	NA	Spinareoviridae	NA	NA	NA	Aquareovirus	NA	NA	NA	Aquareovirus scophthalmi	NA
ICTVTaxoChallenge_369339	NA	NA	NA	NA	NA	NA	NA	NA	NA	NA	NA	NA	NA	NA	NA	NA	NA	NA	NA	NA	Tolecusatellitidae	NA	NA	NA	NA	NA	NA	NA	NA	NA
ICTVTaxoChallenge_369346	NA	NA	NA	NA	NA	NA	NA	NA	NA	NA	NA	NA	NA	NA	NA	NA	NA	NA	NA	NA	NA	NA	NA	NA	NA	NA	NA	NA	NA	NA
ICTVTaxoChallenge_369348	Riboviria	NA	NA	NA	Orthornavirae	NA	NA	NA	Pisuviricota	NA	NA	NA	Pisoniviricetes	NA	NA	NA	Picornavirales	NA	NA	NA	Iflaviridae	NA	NA	NA	Iflavirus	NA	NA	NA	Iflavirus brebrassicae	NA
ICTVTaxoChallenge_369359	Riboviria	NA	NA	NA	Orthornavirae	NA	NA	NA	Duplornaviricota	NA	NA	NA	Resentoviricetes	NA	NA	NA	Reovirales	NA	NA	NA	Spinareoviridae	NA	NA	NA	Orthoreovirus	NA	NA	NA	Orthoreovirus broomense	NA
ICTVTaxoChallenge_369360	Monodnaviria	NA	NA	NA	Shotokuvirae	NA	NA	NA	Cressdnaviricota	NA	NA	NA	Arfiviricetes	NA	NA	NA	Mulpavirales	NA	NA	NA	Nanoviridae	NA	NA	NA	Nanovirus	NA	NA	NA	Nanovirus medicagonis	NA
ICTVTaxoChallenge_369369	Riboviria	NA	NA	NA	Orthornavirae	NA	NA	NA	Kitrinoviricota	NA	NA	NA	Flasuviricetes	NA	NA	NA	Amarillovirales	NA	NA	NA	Flaviviridae	NA	NA	NA	Hepacivirus	NA	NA	NA	NA	NA
ICTVTaxoChallenge_369398	Riboviria	NA	NA	NA	Orthornavirae	NA	NA	NA	Kitrinoviricota	NA	NA	NA	Alsuviricetes	NA	NA	NA	Martellivirales	NA	NA	NA	Closteroviridae	NA	NA	NA	Closterovirus	NA	NA	NA	Closterovirus arracaciae	NA
ICTVTaxoChallenge_369407	Riboviria	NA	NA	NA	Orthornavirae	NA	NA	NA	Negarnaviricota	NA	Polyploviricotina	NA	Bunyaviricetes	NA	NA	NA	Elliovirales	NA	NA	NA	Peribunyaviridae	NA	NA	NA	Orthobunyavirus	NA	NA	NA	NA	NA
ICTVTaxoChallenge_369427	Riboviria	NA	NA	NA	Orthornavirae	NA	NA	NA	Negarnaviricota	NA	Polyploviricotina	NA	Bunyaviricetes	NA	NA	NA	Hareavirales	NA	NA	NA	Phenuiviridae	NA	NA	NA	Uukuvirus	NA	NA	NA	Uukuvirus silverwaterense	NA
ICTVTaxoChallenge_369435	NA	NA	NA	NA	NA	NA	NA	NA	NA	NA	NA	NA	NA	NA	NA	NA	NA	NA	NA	NA	NA	NA	NA	NA	NA	NA	NA	NA	NA	NA
ICTVTaxoChallenge_369436	Monodnaviria	NA	NA	NA	Shotokuvirae	NA	NA	NA	Cressdnaviricota	NA	NA	NA	NA	NA	NA	NA	NA	NA	NA	NA	NA	NA	NA	NA	NA	NA	NA	NA	NA	NA
ICTVTaxoChallenge_369449	NA	NA	NA	NA	NA	NA	NA	NA	NA	NA	NA	NA	NA	NA	NA	NA	NA	NA	NA	NA	NA	NA	NA	NA	NA	NA	NA	NA	NA	NA
ICTVTaxoChallenge_369482	Riboviria	NA	NA	NA	Orthornavirae	NA	NA	NA	Lenarviricota	NA	NA	NA	Miaviricetes	NA	NA	NA	Ourlivirales	NA	NA	NA	Botourmiaviridae	NA	NA	NA	Betabotoulivirus	NA	NA	NA	NA	NA
ICTVTaxoChallenge_369483	NA	NA	NA	NA	NA	NA	NA	NA	NA	NA	NA	NA	NA	NA	NA	NA	NA	NA	NA	NA	NA	NA	NA	NA	NA	NA	NA	NA	NA	NA
ICTVTaxoChallenge_369501	Duplodnaviria	NA	NA	NA	Heunggongvirae	NA	NA	NA	Uroviricota	NA	NA	NA	Caudoviricetes	NA	NA	NA	NA	NA	NA	NA	NA	NA	NA	NA	Foxunavirus	NA	NA	NA	NA	NA
ICTVTaxoChallenge_369512	NA	NA	NA	NA	NA	NA	NA	NA	NA	NA	NA	NA	NA	NA	NA	NA	NA	NA	NA	NA	NA	NA	NA	NA	NA	NA	NA	NA	NA	NA
ICTVTaxoChallenge_369526	Duplodnaviria	NA	NA	NA	Heunggongvirae	NA	NA	NA	Uroviricota	NA	NA	NA	Caudoviricetes	NA	NA	NA	NA	NA	NA	NA	NA	NA	NA	NA	Mapvirus	NA	NA	NA	NA	NA
ICTVTaxoChallenge_369527	Riboviria	NA	NA	NA	Orthornavirae	NA	NA	NA	Negarnaviricota	NA	Polyploviricotina	NA	Bunyaviricetes	NA	NA	NA	Elliovirales	NA	NA	NA	Fimoviridae	NA	NA	NA	Emaravirus	NA	NA	NA	NA	NA
ICTVTaxoChallenge_369528	NA	NA	NA	NA	NA	NA	NA	NA	NA	NA	NA	NA	NA	NA	NA	NA	NA	NA	NA	NA	NA	NA	NA	NA	NA	NA	NA	NA	NA	NA
ICTVTaxoChallenge_369561	NA	NA	NA	NA	NA	NA	NA	NA	NA	NA	NA	NA	NA	NA	NA	NA	NA	NA	NA	NA	NA	NA	NA	NA	NA	NA	NA	NA	NA	NA
ICTVTaxoChallenge_369562	Monodnaviria	NA	NA	NA	Shotokuvirae	NA	NA	NA	Cressdnaviricota	NA	NA	NA	NA	NA	NA	NA	NA	NA	NA	NA	NA	NA	NA	NA	NA	NA	NA	NA	NA	NA
ICTVTaxoChallenge_369616	NA	NA	NA	NA	NA	NA	NA	NA	NA	NA	NA	NA	NA	NA	NA	NA	NA	NA	NA	NA	NA	NA	NA	NA	NA	NA	NA	NA	NA	NA
ICTVTaxoChallenge_369620	Riboviria	NA	NA	NA	Orthornavirae	NA	NA	NA	Lenarviricota	NA	NA	NA	Leviviricetes	NA	NA	NA	Norzivirales	NA	NA	NA	Atkinsviridae	NA	NA	NA	Whodehavirus	NA	NA	NA	Whodehavirus pelovicinum	NA
ICTVTaxoChallenge_369634	NA	NA	NA	NA	NA	NA	NA	NA	NA	NA	NA	NA	NA	NA	NA	NA	NA	NA	NA	NA	NA	NA	NA	NA	NA	NA	NA	NA	NA	NA
ICTVTaxoChallenge_369643	Riboviria	NA	NA	NA	Orthornavirae	NA	NA	NA	NA	NA	NA	NA	NA	NA	NA	NA	NA	NA	NA	NA	NA	NA	NA	NA	NA	NA	NA	NA	NA	NA
ICTVTaxoChallenge_369648	NA	NA	NA	NA	NA	NA	NA	NA	NA	NA	NA	NA	NA	NA	NA	NA	NA	NA	NA	NA	NA	NA	NA	NA	NA	NA	NA	NA	NA	NA
ICTVTaxoChallenge_36965	Riboviria	NA	NA	NA	Orthornavirae	NA	NA	NA	Negarnaviricota	NA	Polyploviricotina	NA	Bunyaviricetes	NA	NA	NA	Elliovirales	NA	NA	NA	Peribunyaviridae	NA	NA	NA	Orthobunyavirus	NA	NA	NA	NA	NA
ICTVTaxoChallenge_369650	Riboviria	NA	NA	NA	Orthornavirae	NA	NA	NA	Pisuviricota	NA	NA	NA	Pisoniviricetes	NA	NA	NA	Nidovirales	NA	Cornidovirineae	NA	Coronaviridae	NA	Orthocoronavirinae	NA	NA	NA	NA	NA	NA	NA
ICTVTaxoChallenge_369655	Riboviria	NA	NA	NA	Orthornavirae	NA	NA	NA	Pisuviricota	NA	NA	NA	Pisoniviricetes	NA	NA	NA	Picornavirales	NA	NA	NA	Secoviridae	NA	NA	NA	Torradovirus	NA	NA	NA	Torradovirus cardiacae	NA
ICTVTaxoChallenge_369666	NA	NA	NA	NA	NA	NA	NA	NA	NA	NA	NA	NA	NA	NA	NA	NA	NA	NA	NA	NA	NA	NA	NA	NA	NA	NA	NA	NA	NA	NA
ICTVTaxoChallenge_369679	NA	NA	NA	NA	NA	NA	NA	NA	NA	NA	NA	NA	NA	NA	NA	NA	NA	NA	NA	NA	NA	NA	NA	NA	NA	NA	NA	NA	NA	NA
ICTVTaxoChallenge_369700	Monodnaviria	NA	NA	NA	Shotokuvirae	NA	NA	NA	Cressdnaviricota	NA	NA	NA	Repensiviricetes	NA	NA	NA	Geplafuvirales	NA	NA	NA	Geminiviridae	NA	NA	NA	Mastrevirus	NA	NA	NA	Mastrevirus panici	NA
ICTVTaxoChallenge_369701	Riboviria	NA	NA	NA	Orthornavirae	NA	NA	NA	Duplornaviricota	NA	NA	NA	Chrymotiviricetes	NA	NA	NA	Ghabrivirales	NA	NA	NA	Alternaviridae	NA	NA	NA	Alternavirus	NA	NA	NA	NA	NA
ICTVTaxoChallenge_369712	NA	NA	NA	NA	NA	NA	NA	NA	NA	NA	NA	NA	NA	NA	NA	NA	NA	NA	NA	NA	NA	NA	NA	NA	NA	NA	NA	NA	NA	NA
ICTVTaxoChallenge_369750	Duplodnaviria	NA	NA	NA	Heunggongvirae	NA	NA	NA	Uroviricota	NA	NA	NA	Caudoviricetes	NA	NA	NA	NA	NA	NA	NA	Autographiviridae	NA	NA	NA	Pelagivirus	NA	NA	NA	Pelagivirus S35C6	NA
ICTVTaxoChallenge_369756	Riboviria	NA	NA	NA	Orthornavirae	NA	NA	NA	Negarnaviricota	NA	Polyploviricotina	NA	Bunyaviricetes	NA	NA	NA	Elliovirales	NA	NA	NA	Peribunyaviridae	NA	NA	NA	Orthobunyavirus	NA	NA	NA	Orthobunyavirus gamboaense	NA
ICTVTaxoChallenge_369779	NA	NA	NA	NA	NA	NA	NA	NA	NA	NA	NA	NA	NA	NA	NA	NA	NA	NA	NA	NA	NA	NA	NA	NA	NA	NA	NA	NA	NA	NA
ICTVTaxoChallenge_369838	NA	NA	NA	NA	NA	NA	NA	NA	NA	NA	NA	NA	NA	NA	NA	NA	NA	NA	NA	NA	NA	NA	NA	NA	NA	NA	NA	NA	NA	NA
ICTVTaxoChallenge_369840	Monodnaviria	NA	NA	NA	Shotokuvirae	NA	NA	NA	Cossaviricota	NA	NA	NA	Quintoviricetes	NA	NA	NA	Piccovirales	NA	NA	NA	Parvoviridae	NA	Hamaparvovirinae	NA	Chaphamaparvovirus	NA	NA	NA	Chaphamaparvovirus galliform1	NA
ICTVTaxoChallenge_369845	NA	NA	NA	NA	NA	NA	NA	NA	NA	NA	NA	NA	NA	NA	NA	NA	NA	NA	NA	NA	NA	NA	NA	NA	NA	NA	NA	NA	NA	NA
ICTVTaxoChallenge_369847	Riboviria	NA	NA	NA	Orthornavirae	NA	NA	NA	Negarnaviricota	NA	Polyploviricotina	NA	Bunyaviricetes	NA	NA	NA	Elliovirales	NA	NA	NA	Peribunyaviridae	NA	NA	NA	Orthobunyavirus	NA	NA	NA	NA	NA
ICTVTaxoChallenge_369858	Riboviria	NA	NA	NA	Orthornavirae	NA	NA	NA	Duplornaviricota	NA	NA	NA	Chrymotiviricetes	NA	NA	NA	Ghabrivirales	NA	NA	NA	Chrysoviridae	NA	NA	NA	Alphachrysovirus	NA	NA	NA	Alphachrysovirus shuangaoense	NA
ICTVTaxoChallenge_369904	Riboviria	NA	NA	NA	Orthornavirae	NA	NA	NA	Lenarviricota	NA	NA	NA	Howeltoviricetes	NA	NA	NA	Cryppavirales	NA	NA	NA	Mitoviridae	NA	NA	NA	Triamitovirus	NA	NA	NA	Triamitovirus cespA	NA
ICTVTaxoChallenge_36992	NA	NA	NA	NA	NA	NA	NA	NA	NA	NA	NA	NA	NA	NA	NA	NA	NA	NA	NA	NA	NA	NA	NA	NA	NA	NA	NA	NA	NA	NA
ICTVTaxoChallenge_369925	NA	NA	NA	NA	NA	NA	NA	NA	NA	NA	NA	NA	NA	NA	NA	NA	NA	NA	NA	NA	NA	NA	NA	NA	NA	NA	NA	NA	NA	NA
ICTVTaxoChallenge_369929	Duplodnaviria	NA	NA	NA	Heunggongvirae	NA	NA	NA	Uroviricota	NA	NA	NA	Caudoviricetes	NA	NA	NA	NA	NA	NA	NA	NA	NA	NA	NA	Mimasvirus	NA	NA	NA	Mimasvirus CBB	NA
ICTVTaxoChallenge_369958	Riboviria	NA	NA	NA	Orthornavirae	NA	NA	NA	Negarnaviricota	NA	Polyploviricotina	NA	Bunyaviricetes	NA	NA	NA	Elliovirales	NA	NA	NA	Peribunyaviridae	NA	NA	NA	Orthobunyavirus	NA	NA	NA	NA	NA
ICTVTaxoChallenge_369962	NA	NA	NA	NA	NA	NA	NA	NA	NA	NA	NA	NA	NA	NA	NA	NA	NA	NA	NA	NA	Tolecusatellitidae	NA	NA	NA	NA	NA	NA	NA	NA	NA
ICTVTaxoChallenge_369996	Riboviria	NA	NA	NA	Orthornavirae	NA	NA	NA	Kitrinoviricota	NA	NA	NA	Flasuviricetes	NA	NA	NA	Amarillovirales	NA	NA	NA	Flaviviridae	NA	NA	NA	Orthoflavivirus	NA	NA	NA	Orthoflavivirus murrayense	NA
ICTVTaxoChallenge_370048	Monodnaviria	NA	NA	NA	Shotokuvirae	NA	NA	NA	Cossaviricota	NA	NA	NA	Papovaviricetes	NA	NA	NA	Zurhausenvirales	NA	NA	NA	Papillomaviridae	NA	Firstpapillomavirinae	NA	Dyoomegapapillomavirus	NA	NA	NA	Dyoomegapapillomavirus 1	NA
ICTVTaxoChallenge_370058	NA	NA	NA	NA	NA	NA	NA	NA	NA	NA	NA	NA	NA	NA	NA	NA	NA	NA	NA	NA	NA	NA	NA	NA	NA	NA	NA	NA	NA	NA
ICTVTaxoChallenge_370108	NA	NA	NA	NA	NA	NA	NA	NA	NA	NA	NA	NA	NA	NA	NA	NA	NA	NA	NA	NA	NA	NA	NA	NA	NA	NA	NA	NA	NA	NA
ICTVTaxoChallenge_370110	Riboviria	NA	NA	NA	Orthornavirae	NA	NA	NA	Negarnaviricota	NA	Polyploviricotina	NA	Bunyaviricetes	NA	NA	NA	Hareavirales	NA	NA	NA	Phenuiviridae	NA	NA	NA	Horwuvirus	NA	NA	NA	Horwuvirus fitzroyense	NA
ICTVTaxoChallenge_370112	NA	NA	NA	NA	NA	NA	NA	NA	NA	NA	NA	NA	NA	NA	NA	NA	NA	NA	NA	NA	NA	NA	NA	NA	NA	NA	NA	NA	NA	NA
ICTVTaxoChallenge_370134	NA	NA	NA	NA	NA	NA	NA	NA	NA	NA	NA	NA	NA	NA	NA	NA	NA	NA	NA	NA	NA	NA	NA	NA	NA	NA	NA	NA	NA	NA
ICTVTaxoChallenge_370174	Riboviria	NA	NA	NA	Orthornavirae	NA	NA	NA	Duplornaviricota	NA	NA	NA	Resentoviricetes	NA	NA	NA	Reovirales	NA	NA	NA	Sedoreoviridae	NA	NA	NA	Orbivirus	NA	NA	NA	NA	NA
ICTVTaxoChallenge_370193	Riboviria	NA	NA	NA	Orthornavirae	NA	NA	NA	Negarnaviricota	NA	Haploviricotina	NA	Monjiviricetes	NA	NA	NA	Mononegavirales	NA	NA	NA	Filoviridae	NA	NA	NA	Orthoebolavirus	NA	NA	NA	Orthoebolavirus bombaliense	NA
ICTVTaxoChallenge_370253	NA	NA	NA	NA	NA	NA	NA	NA	NA	NA	NA	NA	NA	NA	NA	NA	NA	NA	NA	NA	NA	NA	NA	NA	NA	NA	NA	NA	NA	NA
ICTVTaxoChallenge_370267	Riboviria	NA	NA	NA	Orthornavirae	NA	NA	NA	Negarnaviricota	NA	Polyploviricotina	NA	Bunyaviricetes	NA	NA	NA	Hareavirales	NA	NA	NA	Nairoviridae	NA	NA	NA	Orthonairovirus	NA	NA	NA	Orthonairovirus qalyubense	NA
ICTVTaxoChallenge_37027	Riboviria	NA	NA	NA	Orthornavirae	NA	NA	NA	Pisuviricota	NA	NA	NA	Pisoniviricetes	NA	NA	NA	Picornavirales	NA	NA	NA	Caliciviridae	NA	NA	NA	Sapovirus	NA	NA	NA	Sapovirus sapporoense	NA
ICTVTaxoChallenge_370272	NA	NA	NA	NA	NA	NA	NA	NA	NA	NA	NA	NA	NA	NA	NA	NA	NA	NA	NA	NA	NA	NA	NA	NA	NA	NA	NA	NA	NA	NA
ICTVTaxoChallenge_370302	Varidnaviria	NA	NA	NA	Bamfordvirae	NA	NA	NA	Preplasmiviricota	NA	NA	NA	Tectiliviricetes	NA	NA	NA	Rowavirales	NA	NA	NA	Adenoviridae	NA	NA	NA	Mastadenovirus	NA	NA	NA	Mastadenovirus blackbeardi	NA
ICTVTaxoChallenge_370332	Duplodnaviria	NA	NA	NA	Heunggongvirae	NA	NA	NA	Uroviricota	NA	NA	NA	Caudoviricetes	NA	NA	NA	NA	NA	NA	NA	NA	NA	NA	NA	Montyvirus	NA	NA	NA	NA	NA
ICTVTaxoChallenge_370334	NA	NA	NA	NA	NA	NA	NA	NA	NA	NA	NA	NA	NA	NA	NA	NA	NA	NA	NA	NA	NA	NA	NA	NA	NA	NA	NA	NA	NA	NA
ICTVTaxoChallenge_370339	NA	NA	NA	NA	NA	NA	NA	NA	NA	NA	NA	NA	NA	NA	NA	NA	NA	NA	NA	NA	NA	NA	NA	NA	NA	NA	NA	NA	NA	NA
ICTVTaxoChallenge_370367	Varidnaviria	NA	NA	NA	Bamfordvirae	NA	NA	NA	Nucleocytoviricota	NA	NA	NA	Pokkesviricetes	NA	NA	NA	Chitovirales	NA	NA	NA	Poxviridae	NA	Chordopoxvirinae	NA	Parapoxvirus	NA	NA	NA	Parapoxvirus reddeerpox	NA
ICTVTaxoChallenge_370390	Riboviria	NA	NA	NA	Orthornavirae	NA	NA	NA	Pisuviricota	NA	NA	NA	Stelpaviricetes	NA	NA	NA	Patatavirales	NA	NA	NA	Potyviridae	NA	NA	NA	Potyvirus	NA	NA	NA	Potyvirus hiemalisdaphnis	NA
ICTVTaxoChallenge_370391	Riboviria	NA	NA	NA	Orthornavirae	NA	NA	NA	Duplornaviricota	NA	NA	NA	Resentoviricetes	NA	NA	NA	Reovirales	NA	NA	NA	Spinareoviridae	NA	NA	NA	Mycoreovirus	NA	NA	NA	Mycoreovirus roselliniae	NA
ICTVTaxoChallenge_370405	Duplodnaviria	NA	NA	NA	Heunggongvirae	NA	NA	NA	Uroviricota	NA	NA	NA	Caudoviricetes	NA	NA	NA	NA	NA	NA	NA	NA	NA	NA	NA	Andromedavirus	NA	NA	NA	NA	NA
ICTVTaxoChallenge_370455	Riboviria	NA	NA	NA	Orthornavirae	NA	NA	NA	Kitrinoviricota	NA	NA	NA	Tolucaviricetes	NA	NA	NA	Tolivirales	NA	NA	NA	Tombusviridae	NA	Procedovirinae	NA	Alphacarmovirus	NA	NA	NA	Alphacarmovirus angeloniae	NA
ICTVTaxoChallenge_370494	NA	NA	NA	NA	NA	NA	NA	NA	NA	NA	NA	NA	NA	NA	NA	NA	NA	NA	NA	NA	NA	NA	NA	NA	NA	NA	NA	NA	NA	NA
ICTVTaxoChallenge_370498	Riboviria	NA	NA	NA	Orthornavirae	NA	NA	NA	Negarnaviricota	NA	Polyploviricotina	NA	Bunyaviricetes	NA	NA	NA	Elliovirales	NA	NA	NA	Peribunyaviridae	NA	NA	NA	Orthobunyavirus	NA	NA	NA	NA	NA
ICTVTaxoChallenge_370528	Riboviria	NA	NA	NA	Orthornavirae	NA	NA	NA	Duplornaviricota	NA	NA	NA	Chrymotiviricetes	NA	NA	NA	Ghabrivirales	NA	NA	NA	Chrysoviridae	NA	NA	NA	Betachrysovirus	NA	NA	NA	Betachrysovirus coniothyrii	NA
ICTVTaxoChallenge_370533	Monodnaviria	NA	NA	NA	Shotokuvirae	NA	NA	NA	Cressdnaviricota	NA	NA	NA	Repensiviricetes	NA	NA	NA	Geplafuvirales	NA	NA	NA	Geminiviridae	NA	NA	NA	Mastrevirus	NA	NA	NA	Mastrevirus sporoboprimi	NA
ICTVTaxoChallenge_370571	NA	NA	NA	NA	NA	NA	NA	NA	NA	NA	NA	NA	NA	NA	NA	NA	NA	NA	NA	NA	NA	NA	NA	NA	NA	NA	NA	NA	NA	NA
ICTVTaxoChallenge_370581	Duplodnaviria	NA	NA	NA	Heunggongvirae	NA	NA	NA	Uroviricota	NA	NA	NA	Caudoviricetes	NA	NA	NA	NA	NA	NA	NA	NA	NA	NA	NA	Gustavvirus	NA	NA	NA	NA	NA
ICTVTaxoChallenge_37059	Duplodnaviria	NA	NA	NA	Heunggongvirae	NA	NA	NA	Uroviricota	NA	NA	NA	Caudoviricetes	NA	NA	NA	NA	NA	NA	NA	NA	NA	Nclasvirinae	NA	Charlievirus	NA	NA	NA	NA	NA
ICTVTaxoChallenge_370599	Riboviria	NA	NA	NA	Orthornavirae	NA	NA	NA	Negarnaviricota	NA	Polyploviricotina	NA	Bunyaviricetes	NA	NA	NA	Hareavirales	NA	NA	NA	Phenuiviridae	NA	NA	NA	Rubodvirus	NA	NA	NA	Rubodvirus argentinaense	NA
ICTVTaxoChallenge_37064	Riboviria	NA	NA	NA	Orthornavirae	NA	NA	NA	Kitrinoviricota	NA	NA	NA	Alsuviricetes	NA	NA	NA	Martellivirales	NA	NA	NA	Virgaviridae	NA	NA	NA	Tobravirus	NA	NA	NA	Tobravirus pisi	NA
ICTVTaxoChallenge_370640	NA	NA	NA	NA	NA	NA	NA	NA	NA	NA	NA	NA	NA	NA	NA	NA	NA	NA	NA	NA	NA	NA	NA	NA	NA	NA	NA	NA	NA	NA
ICTVTaxoChallenge_370642	NA	NA	NA	NA	NA	NA	NA	NA	NA	NA	NA	NA	NA	NA	NA	NA	NA	NA	NA	NA	NA	NA	NA	NA	NA	NA	NA	NA	NA	NA
ICTVTaxoChallenge_370659	Monodnaviria	NA	NA	NA	Shotokuvirae	NA	NA	NA	Cossaviricota	NA	NA	NA	Quintoviricetes	NA	NA	NA	Piccovirales	NA	NA	NA	Parvoviridae	NA	Parvovirinae	NA	NA	NA	NA	NA	NA	NA
ICTVTaxoChallenge_370681	Riboviria	NA	NA	NA	Orthornavirae	NA	NA	NA	Kitrinoviricota	NA	NA	NA	Alsuviricetes	NA	NA	NA	Martellivirales	NA	NA	NA	Kitaviridae	NA	NA	NA	Blunervirus	NA	NA	NA	Blunervirus vaccinii	NA
ICTVTaxoChallenge_370684	Riboviria	NA	NA	NA	Orthornavirae	NA	NA	NA	Pisuviricota	NA	NA	NA	Duplopiviricetes	NA	NA	NA	Durnavirales	NA	NA	NA	Hypoviridae	NA	NA	NA	Betahypovirus	NA	NA	NA	Betahypovirus trichodermae	NA
ICTVTaxoChallenge_370687	Varidnaviria	NA	NA	NA	Bamfordvirae	NA	NA	NA	Preplasmiviricota	NA	NA	NA	Tectiliviricetes	NA	NA	NA	Coyopavirales	NA	NA	NA	Chaacviridae	NA	NA	NA	Homochaacvirus	NA	NA	NA	Homochaacvirus pescaderoense	NA
ICTVTaxoChallenge_370694	Riboviria	NA	NA	NA	Orthornavirae	NA	NA	NA	Duplornaviricota	NA	NA	NA	Resentoviricetes	NA	NA	NA	Reovirales	NA	NA	NA	Sedoreoviridae	NA	NA	NA	Rotavirus	NA	NA	NA	Rotavirus aspergastroenteritidis	NA
ICTVTaxoChallenge_370705	Riboviria	NA	NA	NA	Orthornavirae	NA	NA	NA	Kitrinoviricota	NA	NA	NA	Alsuviricetes	NA	NA	NA	Tymovirales	NA	NA	NA	Betaflexiviridae	NA	Trivirinae	NA	Vitivirus	NA	NA	NA	Vitivirus latensheraclei	NA
ICTVTaxoChallenge_370760	Riboviria	NA	NA	NA	Orthornavirae	NA	NA	NA	Lenarviricota	NA	NA	NA	Leviviricetes	NA	NA	NA	NA	NA	NA	NA	NA	NA	NA	NA	NA	NA	NA	NA	NA	NA
ICTVTaxoChallenge_370763	NA	NA	NA	NA	NA	NA	NA	NA	NA	NA	NA	NA	NA	NA	NA	NA	NA	NA	NA	NA	NA	NA	NA	NA	NA	NA	NA	NA	NA	NA
ICTVTaxoChallenge_370768	Riboviria	NA	NA	NA	Orthornavirae	NA	NA	NA	Negarnaviricota	NA	Polyploviricotina	NA	Bunyaviricetes	NA	NA	NA	Elliovirales	NA	NA	NA	Phasmaviridae	NA	NA	NA	Jonvirus	NA	NA	NA	Jonvirus eboris	NA
ICTVTaxoChallenge_37078	Varidnaviria	NA	NA	NA	Bamfordvirae	NA	NA	NA	Preplasmiviricota	NA	NA	NA	Tectiliviricetes	NA	NA	NA	Rowavirales	NA	NA	NA	Adenoviridae	NA	NA	NA	Mastadenovirus	NA	NA	NA	Mastadenovirus flavi	NA
ICTVTaxoChallenge_370784	Riboviria	NA	NA	NA	Orthornavirae	NA	NA	NA	Lenarviricota	NA	NA	NA	NA	NA	NA	NA	NA	NA	NA	NA	NA	NA	NA	NA	NA	NA	NA	NA	NA	NA
ICTVTaxoChallenge_370818	Varidnaviria	NA	NA	NA	Bamfordvirae	NA	NA	NA	Preplasmiviricota	NA	NA	NA	Tectiliviricetes	NA	NA	NA	Rowavirales	NA	NA	NA	Adenoviridae	NA	NA	NA	Mastadenovirus	NA	NA	NA	NA	NA
ICTVTaxoChallenge_370834	Duplodnaviria	NA	NA	NA	Heunggongvirae	NA	NA	NA	Uroviricota	NA	NA	NA	Caudoviricetes	NA	NA	NA	NA	NA	NA	NA	NA	NA	NA	NA	Krylovvirus	NA	NA	NA	Krylovvirus tf	NA
ICTVTaxoChallenge_370842	NA	NA	NA	NA	NA	NA	NA	NA	NA	NA	NA	NA	NA	NA	NA	NA	NA	NA	NA	NA	NA	NA	NA	NA	NA	NA	NA	NA	NA	NA
ICTVTaxoChallenge_370845	Riboviria	NA	NA	NA	Orthornavirae	NA	NA	NA	Pisuviricota	NA	NA	NA	Pisoniviricetes	NA	NA	NA	Picornavirales	NA	NA	NA	Secoviridae	NA	Comovirinae	NA	Nepovirus	NA	NA	NA	Nepovirus oleae	NA
ICTVTaxoChallenge_370851	Riboviria	NA	NA	NA	Orthornavirae	NA	NA	NA	Pisuviricota	NA	NA	NA	Stelpaviricetes	NA	NA	NA	Patatavirales	NA	NA	NA	Potyviridae	NA	NA	NA	Potyvirus	NA	NA	NA	Potyvirus pepo	NA
ICTVTaxoChallenge_370861	NA	NA	NA	NA	NA	NA	NA	NA	NA	NA	NA	NA	NA	NA	NA	NA	NA	NA	NA	NA	NA	NA	NA	NA	NA	NA	NA	NA	NA	NA
ICTVTaxoChallenge_370865	Duplodnaviria	NA	NA	NA	Heunggongvirae	NA	NA	NA	Uroviricota	NA	NA	NA	Caudoviricetes	NA	NA	NA	NA	NA	NA	NA	Herelleviridae	NA	Jasinskavirinae	NA	Pecentumvirus	NA	NA	NA	NA	NA
ICTVTaxoChallenge_370867	Riboviria	NA	NA	NA	Orthornavirae	NA	NA	NA	Kitrinoviricota	NA	NA	NA	Tolucaviricetes	NA	NA	NA	Tolivirales	NA	NA	NA	Tombusviridae	NA	Procedovirinae	NA	Tombusvirus	NA	NA	NA	NA	NA
ICTVTaxoChallenge_370871	NA	NA	NA	NA	NA	NA	NA	NA	NA	NA	NA	NA	NA	NA	NA	NA	NA	NA	NA	NA	NA	NA	NA	NA	NA	NA	NA	NA	NA	NA
ICTVTaxoChallenge_370907	NA	NA	NA	NA	NA	NA	NA	NA	NA	NA	NA	NA	NA	NA	NA	NA	NA	NA	NA	NA	NA	NA	NA	NA	NA	NA	NA	NA	NA	NA
ICTVTaxoChallenge_370910	Riboviria	NA	NA	NA	Orthornavirae	NA	NA	NA	Pisuviricota	NA	NA	NA	Pisoniviricetes	NA	NA	NA	Nidovirales	NA	Mesnidovirineae	NA	Mesoniviridae	NA	Hexponivirinae	NA	Alphamesonivirus	NA	NA	NA	NA	NA
ICTVTaxoChallenge_37092	NA	NA	NA	NA	NA	NA	NA	NA	NA	NA	NA	NA	NA	NA	NA	NA	NA	NA	NA	NA	NA	NA	NA	NA	NA	NA	NA	NA	NA	NA
ICTVTaxoChallenge_370944	Riboviria	NA	NA	NA	Orthornavirae	NA	NA	NA	Pisuviricota	NA	NA	NA	Pisoniviricetes	NA	NA	NA	Picornavirales	NA	NA	NA	Picornaviridae	NA	Ensavirinae	NA	Enterovirus	NA	NA	NA	NA	NA
ICTVTaxoChallenge_370950	NA	NA	NA	NA	NA	NA	NA	NA	NA	NA	NA	NA	NA	NA	NA	NA	NA	NA	NA	NA	Tolecusatellitidae	NA	NA	NA	Betasatellite	NA	NA	NA	Betasatellite vignae	NA
ICTVTaxoChallenge_370965	Duplodnaviria	NA	NA	NA	Heunggongvirae	NA	NA	NA	Uroviricota	NA	NA	NA	Caudoviricetes	NA	NA	NA	NA	NA	NA	NA	NA	NA	NA	NA	NA	NA	NA	NA	NA	NA
ICTVTaxoChallenge_370968	Duplodnaviria	NA	NA	NA	Heunggongvirae	NA	NA	NA	Uroviricota	NA	NA	NA	Caudoviricetes	NA	NA	NA	NA	NA	NA	NA	NA	NA	Mccleskeyvirinae	NA	Limdunavirus	NA	NA	NA	NA	NA
ICTVTaxoChallenge_370978	NA	NA	NA	NA	NA	NA	NA	NA	NA	NA	NA	NA	NA	NA	NA	NA	NA	NA	NA	NA	NA	NA	NA	NA	NA	NA	NA	NA	NA	NA
ICTVTaxoChallenge_370981	NA	NA	NA	NA	NA	NA	NA	NA	NA	NA	NA	NA	NA	NA	NA	NA	NA	NA	NA	NA	NA	NA	NA	NA	NA	NA	NA	NA	NA	NA
ICTVTaxoChallenge_370984	NA	NA	NA	NA	NA	NA	NA	NA	NA	NA	NA	NA	NA	NA	NA	NA	NA	NA	NA	NA	NA	NA	NA	NA	NA	NA	NA	NA	NA	NA
ICTVTaxoChallenge_371015	Monodnaviria	NA	NA	NA	Shotokuvirae	NA	NA	NA	Cossaviricota	NA	NA	NA	Quintoviricetes	NA	NA	NA	Piccovirales	NA	NA	NA	Parvoviridae	NA	Parvovirinae	NA	Dependoparvovirus	NA	NA	NA	Dependoparvovirus pinniped1	NA
ICTVTaxoChallenge_371026	NA	NA	NA	NA	NA	NA	NA	NA	NA	NA	NA	NA	NA	NA	NA	NA	NA	NA	NA	NA	NA	NA	NA	NA	NA	NA	NA	NA	NA	NA
ICTVTaxoChallenge_371029	Duplodnaviria	NA	NA	NA	Heunggongvirae	NA	NA	NA	Uroviricota	NA	NA	NA	Caudoviricetes	NA	NA	NA	NA	NA	NA	NA	Autographiviridae	NA	Studiervirinae	NA	Pektosvirus	NA	NA	NA	NA	NA
ICTVTaxoChallenge_371047	NA	NA	NA	NA	NA	NA	NA	NA	NA	NA	NA	NA	NA	NA	NA	NA	NA	NA	NA	NA	NA	NA	NA	NA	NA	NA	NA	NA	NA	NA
[truncated: 6,897,255 more chars]
