## Supplementary data 2 for "First community challenge for automated virus taxonomy": Team2-Sub1.csv (part 1 of 3)

SequenceID	Realm (-viria)	Realm_score	Subrealm (-vira)	Subrealm_score	Kingdom (-virae)	Kingdom_score	Subkingdom (-virites)	Subkingdom_score	Phylum (-viricota)	Phylum_score	Subphylum (-viricotina)	Subphylum_score	Class (-viricetes)	Class_score	Subclass (-viricetidae)	Subclass_score	Order (-virales)	Order_score	Suborder (-virineae)	Suborder_score	Family (-viridae)	Family_score	Subfamily (-virinae)	Subfamily_score	Genus (-virus)	Genus_score	Subgenus (-virus)	Subgenus_score	Species (binomial)	Species_score
ICTVTaxoChallenge_751025	Duplodnaviria	NA	NA	NA	Heunggongvirae	NA	NA	NA	Uroviricota	NA	NA	NA	Caudoviricetes	NA	NA	NA	NA	NA	NA	NA	Autographiviridae	NA	NA	NA	NA	NA	NA	NA	NA	NA
ICTVTaxoChallenge_603565	Duplodnaviria	NA	NA	NA	Heunggongvirae	NA	NA	NA	Uroviricota	NA	NA	NA	Caudoviricetes	NA	NA	NA	NA	NA	NA	NA	Autographiviridae	NA	NA	NA	NA	NA	NA	NA	NA	NA
ICTVTaxoChallenge_148855	Duplodnaviria	NA	NA	NA	Heunggongvirae	NA	NA	NA	Uroviricota	NA	NA	NA	Caudoviricetes	NA	NA	NA	NA	NA	NA	NA	Autographiviridae	NA	NA	NA	NA	NA	NA	NA	NA	NA
ICTVTaxoChallenge_189117	Duplodnaviria	NA	NA	NA	Heunggongvirae	NA	NA	NA	Uroviricota	NA	NA	NA	Caudoviricetes	NA	NA	NA	NA	NA	NA	NA	Autographiviridae	NA	NA	NA	NA	NA	NA	NA	NA	NA
ICTVTaxoChallenge_797213	Duplodnaviria	NA	NA	NA	Heunggongvirae	NA	NA	NA	Uroviricota	NA	NA	NA	Caudoviricetes	NA	NA	NA	NA	NA	NA	NA	Autographiviridae	NA	NA	NA	NA	NA	NA	NA	NA	NA
ICTVTaxoChallenge_432518	Duplodnaviria	NA	NA	NA	Heunggongvirae	NA	NA	NA	Uroviricota	NA	NA	NA	Caudoviricetes	NA	NA	NA	NA	NA	NA	NA	Autographiviridae	NA	NA	NA	NA	NA	NA	NA	NA	NA
ICTVTaxoChallenge_127789	Duplodnaviria	NA	NA	NA	Heunggongvirae	NA	NA	NA	Uroviricota	NA	NA	NA	Caudoviricetes	NA	NA	NA	NA	NA	NA	NA	Autographiviridae	NA	NA	NA	NA	NA	NA	NA	NA	NA
ICTVTaxoChallenge_665038	Duplodnaviria	NA	NA	NA	Heunggongvirae	NA	NA	NA	Uroviricota	NA	NA	NA	Caudoviricetes	NA	NA	NA	NA	NA	NA	NA	Autographiviridae	NA	NA	NA	NA	NA	NA	NA	NA	NA
ICTVTaxoChallenge_269116	Duplodnaviria	NA	NA	NA	Heunggongvirae	NA	NA	NA	Uroviricota	NA	NA	NA	Caudoviricetes	NA	NA	NA	NA	NA	NA	NA	Autographiviridae	NA	NA	NA	NA	NA	NA	NA	NA	NA
ICTVTaxoChallenge_786640	Duplodnaviria	NA	NA	NA	Heunggongvirae	NA	NA	NA	Uroviricota	NA	NA	NA	Caudoviricetes	NA	NA	NA	NA	NA	NA	NA	NA	NA	NA	NA	NA	NA	NA	NA	NA	NA
ICTVTaxoChallenge_679040	Duplodnaviria	NA	NA	NA	Heunggongvirae	NA	NA	NA	Uroviricota	NA	NA	NA	Caudoviricetes	NA	NA	NA	NA	NA	NA	NA	Autographiviridae	NA	NA	NA	NA	NA	NA	NA	NA	NA
ICTVTaxoChallenge_953662	Duplodnaviria	NA	NA	NA	Heunggongvirae	NA	NA	NA	Uroviricota	NA	NA	NA	Caudoviricetes	NA	NA	NA	NA	NA	NA	NA	Autographiviridae	NA	NA	NA	NA	NA	NA	NA	NA	NA
ICTVTaxoChallenge_442979	Duplodnaviria	NA	NA	NA	Heunggongvirae	NA	NA	NA	Uroviricota	NA	NA	NA	Caudoviricetes	NA	NA	NA	NA	NA	NA	NA	Autographiviridae	NA	NA	NA	NA	NA	NA	NA	NA	NA
ICTVTaxoChallenge_728058	Duplodnaviria	NA	NA	NA	Heunggongvirae	NA	NA	NA	Uroviricota	NA	NA	NA	Caudoviricetes	NA	NA	NA	NA	NA	NA	NA	Autographiviridae	NA	NA	NA	NA	NA	NA	NA	NA	NA
ICTVTaxoChallenge_868924	Duplodnaviria	NA	NA	NA	Heunggongvirae	NA	NA	NA	Uroviricota	NA	NA	NA	Caudoviricetes	NA	NA	NA	NA	NA	NA	NA	Autographiviridae	NA	NA	NA	NA	NA	NA	NA	NA	NA
ICTVTaxoChallenge_133916	Duplodnaviria	NA	NA	NA	Heunggongvirae	NA	NA	NA	Uroviricota	NA	NA	NA	Caudoviricetes	NA	NA	NA	NA	NA	NA	NA	NA	NA	NA	NA	NA	NA	NA	NA	NA	NA
ICTVTaxoChallenge_252109	Duplodnaviria	NA	NA	NA	Heunggongvirae	NA	NA	NA	Uroviricota	NA	NA	NA	Caudoviricetes	NA	NA	NA	NA	NA	NA	NA	Autographiviridae	NA	NA	NA	NA	NA	NA	NA	NA	NA
ICTVTaxoChallenge_830718	Duplodnaviria	NA	NA	NA	Heunggongvirae	NA	NA	NA	Uroviricota	NA	NA	NA	Caudoviricetes	NA	NA	NA	NA	NA	NA	NA	Autographiviridae	NA	NA	NA	NA	NA	NA	NA	NA	NA
ICTVTaxoChallenge_950439	Duplodnaviria	NA	NA	NA	Heunggongvirae	NA	NA	NA	Uroviricota	NA	NA	NA	Caudoviricetes	NA	NA	NA	NA	NA	NA	NA	Autographiviridae	NA	NA	NA	NA	NA	NA	NA	NA	NA
ICTVTaxoChallenge_228886	Duplodnaviria	NA	NA	NA	Heunggongvirae	NA	NA	NA	Uroviricota	NA	NA	NA	Caudoviricetes	NA	NA	NA	NA	NA	NA	NA	Autographiviridae	NA	NA	NA	NA	NA	NA	NA	NA	NA
ICTVTaxoChallenge_73751	Duplodnaviria	NA	NA	NA	Heunggongvirae	NA	NA	NA	Uroviricota	NA	NA	NA	Caudoviricetes	NA	NA	NA	NA	NA	NA	NA	Autographiviridae	NA	NA	NA	NA	NA	NA	NA	NA	NA
ICTVTaxoChallenge_248150	Duplodnaviria	NA	NA	NA	Heunggongvirae	NA	NA	NA	Uroviricota	NA	NA	NA	Caudoviricetes	NA	NA	NA	NA	NA	NA	NA	Autographiviridae	NA	NA	NA	NA	NA	NA	NA	NA	NA
ICTVTaxoChallenge_320023	Duplodnaviria	NA	NA	NA	Heunggongvirae	NA	NA	NA	Uroviricota	NA	NA	NA	Caudoviricetes	NA	NA	NA	NA	NA	NA	NA	Autographiviridae	NA	NA	NA	NA	NA	NA	NA	NA	NA
ICTVTaxoChallenge_707253	Duplodnaviria	NA	NA	NA	Heunggongvirae	NA	NA	NA	Uroviricota	NA	NA	NA	Caudoviricetes	NA	NA	NA	NA	NA	NA	NA	Autographiviridae	NA	NA	NA	NA	NA	NA	NA	NA	NA
ICTVTaxoChallenge_105469	Duplodnaviria	NA	NA	NA	Heunggongvirae	NA	NA	NA	Uroviricota	NA	NA	NA	Caudoviricetes	NA	NA	NA	NA	NA	NA	NA	Autographiviridae	NA	NA	NA	NA	NA	NA	NA	NA	NA
ICTVTaxoChallenge_279057	Duplodnaviria	NA	NA	NA	Heunggongvirae	NA	NA	NA	Uroviricota	NA	NA	NA	Caudoviricetes	NA	NA	NA	NA	NA	NA	NA	Autographiviridae	NA	NA	NA	NA	NA	NA	NA	NA	NA
ICTVTaxoChallenge_305909	Duplodnaviria	NA	NA	NA	Heunggongvirae	NA	NA	NA	Uroviricota	NA	NA	NA	Caudoviricetes	NA	NA	NA	NA	NA	NA	NA	Autographiviridae	NA	NA	NA	NA	NA	NA	NA	NA	NA
ICTVTaxoChallenge_874989	NA	NA	NA	NA	NA	NA	NA	NA	NA	NA	NA	NA	NA	NA	NA	NA	NA	NA	NA	NA	NA	NA	NA	NA	NA	NA	NA	NA	NA	NA
ICTVTaxoChallenge_543734	Duplodnaviria	NA	NA	NA	Heunggongvirae	NA	NA	NA	Uroviricota	NA	NA	NA	Caudoviricetes	NA	NA	NA	NA	NA	NA	NA	Autographiviridae	NA	NA	NA	NA	NA	NA	NA	NA	NA
ICTVTaxoChallenge_70315	Duplodnaviria	NA	NA	NA	Heunggongvirae	NA	NA	NA	Uroviricota	NA	NA	NA	Caudoviricetes	NA	NA	NA	NA	NA	NA	NA	Autographiviridae	NA	NA	NA	NA	NA	NA	NA	NA	NA
ICTVTaxoChallenge_579940	Duplodnaviria	NA	NA	NA	Heunggongvirae	NA	NA	NA	Uroviricota	NA	NA	NA	Caudoviricetes	NA	NA	NA	NA	NA	NA	NA	Autographiviridae	NA	NA	NA	NA	NA	NA	NA	NA	NA
ICTVTaxoChallenge_694700	Duplodnaviria	NA	NA	NA	Heunggongvirae	NA	NA	NA	Uroviricota	NA	NA	NA	Caudoviricetes	NA	NA	NA	NA	NA	NA	NA	Autographiviridae	NA	NA	NA	NA	NA	NA	NA	NA	NA
ICTVTaxoChallenge_980624	Duplodnaviria	NA	NA	NA	Heunggongvirae	NA	NA	NA	Uroviricota	NA	NA	NA	Caudoviricetes	NA	NA	NA	NA	NA	NA	NA	Autographiviridae	NA	NA	NA	NA	NA	NA	NA	NA	NA
ICTVTaxoChallenge_890254	Duplodnaviria	NA	NA	NA	Heunggongvirae	NA	NA	NA	Uroviricota	NA	NA	NA	Caudoviricetes	NA	NA	NA	NA	NA	NA	NA	Autographiviridae	NA	NA	NA	NA	NA	NA	NA	NA	NA
ICTVTaxoChallenge_819167	Duplodnaviria	NA	NA	NA	Heunggongvirae	NA	NA	NA	Uroviricota	NA	NA	NA	Caudoviricetes	NA	NA	NA	NA	NA	NA	NA	NA	NA	NA	NA	NA	NA	NA	NA	NA	NA
ICTVTaxoChallenge_361379	Duplodnaviria	NA	NA	NA	Heunggongvirae	NA	NA	NA	Uroviricota	NA	NA	NA	Caudoviricetes	NA	NA	NA	NA	NA	NA	NA	Autographiviridae	NA	NA	NA	NA	NA	NA	NA	NA	NA
ICTVTaxoChallenge_403929	Duplodnaviria	NA	NA	NA	Heunggongvirae	NA	NA	NA	Uroviricota	NA	NA	NA	Caudoviricetes	NA	NA	NA	NA	NA	NA	NA	Autographiviridae	NA	NA	NA	NA	NA	NA	NA	NA	NA
ICTVTaxoChallenge_225056	Duplodnaviria	NA	NA	NA	Heunggongvirae	NA	NA	NA	Uroviricota	NA	NA	NA	Caudoviricetes	NA	NA	NA	NA	NA	NA	NA	NA	NA	NA	NA	NA	NA	NA	NA	NA	NA
ICTVTaxoChallenge_620545	Duplodnaviria	NA	NA	NA	Heunggongvirae	NA	NA	NA	Uroviricota	NA	NA	NA	Caudoviricetes	NA	NA	NA	NA	NA	NA	NA	NA	NA	NA	NA	NA	NA	NA	NA	NA	NA
ICTVTaxoChallenge_88233	Duplodnaviria	NA	NA	NA	Heunggongvirae	NA	NA	NA	Uroviricota	NA	NA	NA	Caudoviricetes	NA	NA	NA	NA	NA	NA	NA	NA	NA	NA	NA	NA	NA	NA	NA	NA	NA
ICTVTaxoChallenge_928837	Duplodnaviria	NA	NA	NA	Heunggongvirae	NA	NA	NA	Uroviricota	NA	NA	NA	Caudoviricetes	NA	NA	NA	NA	NA	NA	NA	Autographiviridae	NA	NA	NA	NA	NA	NA	NA	NA	NA
ICTVTaxoChallenge_749658	Duplodnaviria	NA	NA	NA	Heunggongvirae	NA	NA	NA	Uroviricota	NA	NA	NA	Caudoviricetes	NA	NA	NA	NA	NA	NA	NA	Autographiviridae	NA	NA	NA	NA	NA	NA	NA	NA	NA
ICTVTaxoChallenge_991625	Duplodnaviria	NA	NA	NA	Heunggongvirae	NA	NA	NA	Uroviricota	NA	NA	NA	Caudoviricetes	NA	NA	NA	NA	NA	NA	NA	Autographiviridae	NA	NA	NA	NA	NA	NA	NA	NA	NA
ICTVTaxoChallenge_778903	Duplodnaviria	NA	NA	NA	Heunggongvirae	NA	NA	NA	Uroviricota	NA	NA	NA	Caudoviricetes	NA	NA	NA	NA	NA	NA	NA	Autographiviridae	NA	NA	NA	NA	NA	NA	NA	NA	NA
ICTVTaxoChallenge_824418	Duplodnaviria	NA	NA	NA	Heunggongvirae	NA	NA	NA	Uroviricota	NA	NA	NA	Caudoviricetes	NA	NA	NA	NA	NA	NA	NA	Autographiviridae	NA	NA	NA	NA	NA	NA	NA	NA	NA
ICTVTaxoChallenge_404882	Duplodnaviria	NA	NA	NA	Heunggongvirae	NA	NA	NA	Uroviricota	NA	NA	NA	Caudoviricetes	NA	NA	NA	NA	NA	NA	NA	NA	NA	NA	NA	NA	NA	NA	NA	NA	NA
ICTVTaxoChallenge_829720	Duplodnaviria	NA	NA	NA	Heunggongvirae	NA	NA	NA	Uroviricota	NA	NA	NA	Caudoviricetes	NA	NA	NA	NA	NA	NA	NA	Autographiviridae	NA	NA	NA	NA	NA	NA	NA	NA	NA
ICTVTaxoChallenge_14094	Duplodnaviria	NA	NA	NA	Heunggongvirae	NA	NA	NA	Uroviricota	NA	NA	NA	Caudoviricetes	NA	NA	NA	NA	NA	NA	NA	Autographiviridae	NA	NA	NA	NA	NA	NA	NA	NA	NA
ICTVTaxoChallenge_766629	Duplodnaviria	NA	NA	NA	Heunggongvirae	NA	NA	NA	Uroviricota	NA	NA	NA	Caudoviricetes	NA	NA	NA	NA	NA	NA	NA	NA	NA	NA	NA	NA	NA	NA	NA	NA	NA
ICTVTaxoChallenge_978388	Duplodnaviria	NA	NA	NA	Heunggongvirae	NA	NA	NA	Uroviricota	NA	NA	NA	Caudoviricetes	NA	NA	NA	NA	NA	NA	NA	Autographiviridae	NA	NA	NA	NA	NA	NA	NA	NA	NA
ICTVTaxoChallenge_898282	Duplodnaviria	NA	NA	NA	Heunggongvirae	NA	NA	NA	Uroviricota	NA	NA	NA	Caudoviricetes	NA	NA	NA	NA	NA	NA	NA	Autographiviridae	NA	NA	NA	NA	NA	NA	NA	NA	NA
ICTVTaxoChallenge_101228	Duplodnaviria	NA	NA	NA	Heunggongvirae	NA	NA	NA	Uroviricota	NA	NA	NA	Caudoviricetes	NA	NA	NA	NA	NA	NA	NA	Autographiviridae	NA	NA	NA	NA	NA	NA	NA	NA	NA
ICTVTaxoChallenge_922687	Duplodnaviria	NA	NA	NA	Heunggongvirae	NA	NA	NA	Uroviricota	NA	NA	NA	Caudoviricetes	NA	NA	NA	NA	NA	NA	NA	NA	NA	NA	NA	NA	NA	NA	NA	NA	NA
ICTVTaxoChallenge_498045	Duplodnaviria	NA	NA	NA	Heunggongvirae	NA	NA	NA	Uroviricota	NA	NA	NA	Caudoviricetes	NA	NA	NA	NA	NA	NA	NA	Autographiviridae	NA	NA	NA	NA	NA	NA	NA	NA	NA
ICTVTaxoChallenge_170027	Duplodnaviria	NA	NA	NA	Heunggongvirae	NA	NA	NA	Uroviricota	NA	NA	NA	Caudoviricetes	NA	NA	NA	NA	NA	NA	NA	NA	NA	NA	NA	NA	NA	NA	NA	NA	NA
ICTVTaxoChallenge_474156	Duplodnaviria	NA	NA	NA	Heunggongvirae	NA	NA	NA	Uroviricota	NA	NA	NA	Caudoviricetes	NA	NA	NA	NA	NA	NA	NA	Autographiviridae	NA	NA	NA	NA	NA	NA	NA	NA	NA
ICTVTaxoChallenge_225894	Duplodnaviria	NA	NA	NA	Heunggongvirae	NA	NA	NA	Uroviricota	NA	NA	NA	Caudoviricetes	NA	NA	NA	NA	NA	NA	NA	Autographiviridae	NA	NA	NA	NA	NA	NA	NA	NA	NA
ICTVTaxoChallenge_936303	Duplodnaviria	NA	NA	NA	Heunggongvirae	NA	NA	NA	Uroviricota	NA	NA	NA	Caudoviricetes	NA	NA	NA	NA	NA	NA	NA	Autographiviridae	NA	NA	NA	NA	NA	NA	NA	NA	NA
ICTVTaxoChallenge_219404	Duplodnaviria	NA	NA	NA	Heunggongvirae	NA	NA	NA	Uroviricota	NA	NA	NA	Caudoviricetes	NA	NA	NA	NA	NA	NA	NA	NA	NA	NA	NA	NA	NA	NA	NA	NA	NA
ICTVTaxoChallenge_380430	Duplodnaviria	NA	NA	NA	Heunggongvirae	NA	NA	NA	Uroviricota	NA	NA	NA	Caudoviricetes	NA	NA	NA	NA	NA	NA	NA	Autographiviridae	NA	NA	NA	NA	NA	NA	NA	NA	NA
ICTVTaxoChallenge_200503	Duplodnaviria	NA	NA	NA	Heunggongvirae	NA	NA	NA	Uroviricota	NA	NA	NA	Caudoviricetes	NA	NA	NA	NA	NA	NA	NA	Autographiviridae	NA	NA	NA	NA	NA	NA	NA	NA	NA
ICTVTaxoChallenge_192197	Duplodnaviria	NA	NA	NA	Heunggongvirae	NA	NA	NA	Uroviricota	NA	NA	NA	Caudoviricetes	NA	NA	NA	NA	NA	NA	NA	NA	NA	NA	NA	NA	NA	NA	NA	NA	NA
ICTVTaxoChallenge_502990	Duplodnaviria	NA	NA	NA	Heunggongvirae	NA	NA	NA	Uroviricota	NA	NA	NA	Caudoviricetes	NA	NA	NA	NA	NA	NA	NA	NA	NA	NA	NA	NA	NA	NA	NA	NA	NA
ICTVTaxoChallenge_524012	Duplodnaviria	NA	NA	NA	Heunggongvirae	NA	NA	NA	Uroviricota	NA	NA	NA	Caudoviricetes	NA	NA	NA	NA	NA	NA	NA	Autographiviridae	NA	NA	NA	NA	NA	NA	NA	NA	NA
ICTVTaxoChallenge_296685	Duplodnaviria	NA	NA	NA	Heunggongvirae	NA	NA	NA	Uroviricota	NA	NA	NA	Caudoviricetes	NA	NA	NA	NA	NA	NA	NA	NA	NA	NA	NA	NA	NA	NA	NA	NA	NA
ICTVTaxoChallenge_172696	Duplodnaviria	NA	NA	NA	Heunggongvirae	NA	NA	NA	Uroviricota	NA	NA	NA	Caudoviricetes	NA	NA	NA	NA	NA	NA	NA	Autographiviridae	NA	NA	NA	NA	NA	NA	NA	NA	NA
ICTVTaxoChallenge_525568	Duplodnaviria	NA	NA	NA	Heunggongvirae	NA	NA	NA	Uroviricota	NA	NA	NA	Caudoviricetes	NA	NA	NA	NA	NA	NA	NA	Autographiviridae	NA	NA	NA	NA	NA	NA	NA	NA	NA
ICTVTaxoChallenge_832959	Duplodnaviria	NA	NA	NA	Heunggongvirae	NA	NA	NA	Uroviricota	NA	NA	NA	Caudoviricetes	NA	NA	NA	NA	NA	NA	NA	Autographiviridae	NA	NA	NA	NA	NA	NA	NA	NA	NA
ICTVTaxoChallenge_771739	Duplodnaviria	NA	NA	NA	Heunggongvirae	NA	NA	NA	Uroviricota	NA	NA	NA	Caudoviricetes	NA	NA	NA	NA	NA	NA	NA	Autographiviridae	NA	NA	NA	NA	NA	NA	NA	NA	NA
ICTVTaxoChallenge_742209	Duplodnaviria	NA	NA	NA	Heunggongvirae	NA	NA	NA	Uroviricota	NA	NA	NA	Caudoviricetes	NA	NA	NA	NA	NA	NA	NA	NA	NA	NA	NA	NA	NA	NA	NA	NA	NA
ICTVTaxoChallenge_968114	Riboviria	NA	NA	NA	Orthornavirae	NA	NA	NA	Pisuviricota	NA	NA	NA	Pisoniviricetes	NA	NA	NA	Nidovirales	NA	NA	NA	Coronaviridae	NA	NA	NA	NA	NA	NA	NA	NA	NA
ICTVTaxoChallenge_639556	Duplodnaviria	NA	NA	NA	Heunggongvirae	NA	NA	NA	Uroviricota	NA	NA	NA	Caudoviricetes	NA	NA	NA	NA	NA	NA	NA	Chaseviridae	NA	NA	NA	NA	NA	NA	NA	NA	NA
ICTVTaxoChallenge_706640	Duplodnaviria	NA	NA	NA	Heunggongvirae	NA	NA	NA	Uroviricota	NA	NA	NA	Caudoviricetes	NA	NA	NA	NA	NA	NA	NA	Autographiviridae	NA	NA	NA	NA	NA	NA	NA	NA	NA
ICTVTaxoChallenge_29092	Duplodnaviria	NA	NA	NA	Heunggongvirae	NA	NA	NA	Uroviricota	NA	NA	NA	Caudoviricetes	NA	NA	NA	NA	NA	NA	NA	Autographiviridae	NA	NA	NA	NA	NA	NA	NA	NA	NA
ICTVTaxoChallenge_432048	Duplodnaviria	NA	NA	NA	Heunggongvirae	NA	NA	NA	Uroviricota	NA	NA	NA	Caudoviricetes	NA	NA	NA	NA	NA	NA	NA	Autographiviridae	NA	NA	NA	NA	NA	NA	NA	NA	NA
ICTVTaxoChallenge_223562	Riboviria	NA	NA	NA	Orthornavirae	NA	NA	NA	Pisuviricota	NA	NA	NA	Pisoniviricetes	NA	NA	NA	Nidovirales	NA	NA	NA	Coronaviridae	NA	NA	NA	NA	NA	NA	NA	NA	NA
ICTVTaxoChallenge_360252	Duplodnaviria	NA	NA	NA	Heunggongvirae	NA	NA	NA	Uroviricota	NA	NA	NA	Caudoviricetes	NA	NA	NA	NA	NA	NA	NA	Autographiviridae	NA	NA	NA	NA	NA	NA	NA	NA	NA
ICTVTaxoChallenge_91449	Duplodnaviria	NA	NA	NA	Heunggongvirae	NA	NA	NA	Uroviricota	NA	NA	NA	Caudoviricetes	NA	NA	NA	NA	NA	NA	NA	Autographiviridae	NA	NA	NA	NA	NA	NA	NA	NA	NA
ICTVTaxoChallenge_625900	Duplodnaviria	NA	NA	NA	Heunggongvirae	NA	NA	NA	Uroviricota	NA	NA	NA	Caudoviricetes	NA	NA	NA	NA	NA	NA	NA	NA	NA	NA	NA	NA	NA	NA	NA	NA	NA
ICTVTaxoChallenge_531537	Duplodnaviria	NA	NA	NA	Heunggongvirae	NA	NA	NA	Uroviricota	NA	NA	NA	Caudoviricetes	NA	NA	NA	NA	NA	NA	NA	NA	NA	NA	NA	NA	NA	NA	NA	NA	NA
ICTVTaxoChallenge_626036	Duplodnaviria	NA	NA	NA	Heunggongvirae	NA	NA	NA	Uroviricota	NA	NA	NA	Caudoviricetes	NA	NA	NA	NA	NA	NA	NA	Autographiviridae	NA	NA	NA	NA	NA	NA	NA	NA	NA
ICTVTaxoChallenge_599949	Duplodnaviria	NA	NA	NA	Heunggongvirae	NA	NA	NA	Uroviricota	NA	NA	NA	Caudoviricetes	NA	NA	NA	NA	NA	NA	NA	Autographiviridae	NA	NA	NA	NA	NA	NA	NA	NA	NA
ICTVTaxoChallenge_157203	Duplodnaviria	NA	NA	NA	Heunggongvirae	NA	NA	NA	Uroviricota	NA	NA	NA	Caudoviricetes	NA	NA	NA	NA	NA	NA	NA	Autographiviridae	NA	NA	NA	NA	NA	NA	NA	NA	NA
ICTVTaxoChallenge_239360	Duplodnaviria	NA	NA	NA	Heunggongvirae	NA	NA	NA	Uroviricota	NA	NA	NA	Caudoviricetes	NA	NA	NA	NA	NA	NA	NA	Autographiviridae	NA	NA	NA	NA	NA	NA	NA	NA	NA
ICTVTaxoChallenge_555747	Duplodnaviria	NA	NA	NA	Heunggongvirae	NA	NA	NA	Uroviricota	NA	NA	NA	Caudoviricetes	NA	NA	NA	NA	NA	NA	NA	Autographiviridae	NA	NA	NA	NA	NA	NA	NA	NA	NA
ICTVTaxoChallenge_721139	Duplodnaviria	NA	NA	NA	Heunggongvirae	NA	NA	NA	Uroviricota	NA	NA	NA	Caudoviricetes	NA	NA	NA	NA	NA	NA	NA	Autographiviridae	NA	NA	NA	NA	NA	NA	NA	NA	NA
ICTVTaxoChallenge_56525	Duplodnaviria	NA	NA	NA	Heunggongvirae	NA	NA	NA	Uroviricota	NA	NA	NA	Caudoviricetes	NA	NA	NA	NA	NA	NA	NA	Autographiviridae	NA	NA	NA	NA	NA	NA	NA	NA	NA
ICTVTaxoChallenge_53966	Duplodnaviria	NA	NA	NA	Heunggongvirae	NA	NA	NA	Uroviricota	NA	NA	NA	Caudoviricetes	NA	NA	NA	NA	NA	NA	NA	Autographiviridae	NA	NA	NA	NA	NA	NA	NA	NA	NA
ICTVTaxoChallenge_765872	Duplodnaviria	NA	NA	NA	Heunggongvirae	NA	NA	NA	Uroviricota	NA	NA	NA	Caudoviricetes	NA	NA	NA	NA	NA	NA	NA	Autographiviridae	NA	NA	NA	NA	NA	NA	NA	NA	NA
ICTVTaxoChallenge_694735	Duplodnaviria	NA	NA	NA	Heunggongvirae	NA	NA	NA	Uroviricota	NA	NA	NA	Caudoviricetes	NA	NA	NA	NA	NA	NA	NA	NA	NA	NA	NA	NA	NA	NA	NA	NA	NA
ICTVTaxoChallenge_361704	Duplodnaviria	NA	NA	NA	Heunggongvirae	NA	NA	NA	Uroviricota	NA	NA	NA	Caudoviricetes	NA	NA	NA	NA	NA	NA	NA	NA	NA	NA	NA	NA	NA	NA	NA	NA	NA
ICTVTaxoChallenge_44902	Duplodnaviria	NA	NA	NA	Heunggongvirae	NA	NA	NA	Uroviricota	NA	NA	NA	Caudoviricetes	NA	NA	NA	NA	NA	NA	NA	NA	NA	NA	NA	NA	NA	NA	NA	NA	NA
ICTVTaxoChallenge_814668	Duplodnaviria	NA	NA	NA	Heunggongvirae	NA	NA	NA	Uroviricota	NA	NA	NA	Caudoviricetes	NA	NA	NA	NA	NA	NA	NA	NA	NA	NA	NA	NA	NA	NA	NA	NA	NA
ICTVTaxoChallenge_385783	Duplodnaviria	NA	NA	NA	Heunggongvirae	NA	NA	NA	Uroviricota	NA	NA	NA	Caudoviricetes	NA	NA	NA	NA	NA	NA	NA	NA	NA	NA	NA	NA	NA	NA	NA	NA	NA
ICTVTaxoChallenge_517708	Duplodnaviria	NA	NA	NA	Heunggongvirae	NA	NA	NA	Uroviricota	NA	NA	NA	Caudoviricetes	NA	NA	NA	NA	NA	NA	NA	Autographiviridae	NA	NA	NA	NA	NA	NA	NA	NA	NA
ICTVTaxoChallenge_888894	Duplodnaviria	NA	NA	NA	Heunggongvirae	NA	NA	NA	Uroviricota	NA	NA	NA	Caudoviricetes	NA	NA	NA	NA	NA	NA	NA	Autographiviridae	NA	NA	NA	NA	NA	NA	NA	NA	NA
ICTVTaxoChallenge_439757	Duplodnaviria	NA	NA	NA	Heunggongvirae	NA	NA	NA	Uroviricota	NA	NA	NA	Caudoviricetes	NA	NA	NA	NA	NA	NA	NA	Zobellviridae	NA	NA	NA	NA	NA	NA	NA	NA	NA
ICTVTaxoChallenge_118854	Duplodnaviria	NA	NA	NA	Heunggongvirae	NA	NA	NA	Uroviricota	NA	NA	NA	Caudoviricetes	NA	NA	NA	NA	NA	NA	NA	Autographiviridae	NA	NA	NA	NA	NA	NA	NA	NA	NA
ICTVTaxoChallenge_822046	Duplodnaviria	NA	NA	NA	Heunggongvirae	NA	NA	NA	Uroviricota	NA	NA	NA	Caudoviricetes	NA	NA	NA	NA	NA	NA	NA	Autographiviridae	NA	NA	NA	NA	NA	NA	NA	NA	NA
ICTVTaxoChallenge_859658	Duplodnaviria	NA	NA	NA	Heunggongvirae	NA	NA	NA	Uroviricota	NA	NA	NA	Caudoviricetes	NA	NA	NA	NA	NA	NA	NA	NA	NA	NA	NA	NA	NA	NA	NA	NA	NA
ICTVTaxoChallenge_217135	Duplodnaviria	NA	NA	NA	Heunggongvirae	NA	NA	NA	Uroviricota	NA	NA	NA	Caudoviricetes	NA	NA	NA	NA	NA	NA	NA	Autographiviridae	NA	NA	NA	NA	NA	NA	NA	NA	NA
ICTVTaxoChallenge_633437	Duplodnaviria	NA	NA	NA	Heunggongvirae	NA	NA	NA	Uroviricota	NA	NA	NA	Caudoviricetes	NA	NA	NA	NA	NA	NA	NA	Autographiviridae	NA	NA	NA	NA	NA	NA	NA	NA	NA
ICTVTaxoChallenge_468560	Duplodnaviria	NA	NA	NA	Heunggongvirae	NA	NA	NA	Uroviricota	NA	NA	NA	Caudoviricetes	NA	NA	NA	NA	NA	NA	NA	NA	NA	NA	NA	NA	NA	NA	NA	NA	NA
ICTVTaxoChallenge_830683	Duplodnaviria	NA	NA	NA	Heunggongvirae	NA	NA	NA	Uroviricota	NA	NA	NA	Caudoviricetes	NA	NA	NA	NA	NA	NA	NA	Autographiviridae	NA	NA	NA	NA	NA	NA	NA	NA	NA
ICTVTaxoChallenge_644318	Duplodnaviria	NA	NA	NA	Heunggongvirae	NA	NA	NA	Uroviricota	NA	NA	NA	Caudoviricetes	NA	NA	NA	NA	NA	NA	NA	Autographiviridae	NA	NA	NA	NA	NA	NA	NA	NA	NA
ICTVTaxoChallenge_396719	Duplodnaviria	NA	NA	NA	Heunggongvirae	NA	NA	NA	Uroviricota	NA	NA	NA	Caudoviricetes	NA	NA	NA	NA	NA	NA	NA	Autographiviridae	NA	NA	NA	NA	NA	NA	NA	NA	NA
ICTVTaxoChallenge_116425	Duplodnaviria	NA	NA	NA	Heunggongvirae	NA	NA	NA	Uroviricota	NA	NA	NA	Caudoviricetes	NA	NA	NA	NA	NA	NA	NA	Autographiviridae	NA	NA	NA	NA	NA	NA	NA	NA	NA
ICTVTaxoChallenge_368360	Duplodnaviria	NA	NA	NA	Heunggongvirae	NA	NA	NA	Uroviricota	NA	NA	NA	Caudoviricetes	NA	NA	NA	NA	NA	NA	NA	NA	NA	NA	NA	NA	NA	NA	NA	NA	NA
ICTVTaxoChallenge_773818	Duplodnaviria	NA	NA	NA	Heunggongvirae	NA	NA	NA	Uroviricota	NA	NA	NA	Caudoviricetes	NA	NA	NA	NA	NA	NA	NA	Autographiviridae	NA	NA	NA	NA	NA	NA	NA	NA	NA
ICTVTaxoChallenge_829467	Duplodnaviria	NA	NA	NA	Heunggongvirae	NA	NA	NA	Uroviricota	NA	NA	NA	Caudoviricetes	NA	NA	NA	NA	NA	NA	NA	Autographiviridae	NA	NA	NA	NA	NA	NA	NA	NA	NA
ICTVTaxoChallenge_447563	Duplodnaviria	NA	NA	NA	Heunggongvirae	NA	NA	NA	Uroviricota	NA	NA	NA	Caudoviricetes	NA	NA	NA	NA	NA	NA	NA	NA	NA	NA	NA	NA	NA	NA	NA	NA	NA
ICTVTaxoChallenge_706589	Duplodnaviria	NA	NA	NA	Heunggongvirae	NA	NA	NA	Uroviricota	NA	NA	NA	Caudoviricetes	NA	NA	NA	NA	NA	NA	NA	Autographiviridae	NA	NA	NA	NA	NA	NA	NA	NA	NA
ICTVTaxoChallenge_617360	Riboviria	NA	NA	NA	Orthornavirae	NA	NA	NA	Pisuviricota	NA	NA	NA	Pisoniviricetes	NA	NA	NA	Nidovirales	NA	NA	NA	Coronaviridae	NA	NA	NA	NA	NA	NA	NA	NA	NA
ICTVTaxoChallenge_627260	Duplodnaviria	NA	NA	NA	Heunggongvirae	NA	NA	NA	Uroviricota	NA	NA	NA	Caudoviricetes	NA	NA	NA	NA	NA	NA	NA	Autographiviridae	NA	NA	NA	NA	NA	NA	NA	NA	NA
ICTVTaxoChallenge_243924	Duplodnaviria	NA	NA	NA	Heunggongvirae	NA	NA	NA	Uroviricota	NA	NA	NA	Caudoviricetes	NA	NA	NA	NA	NA	NA	NA	Autographiviridae	NA	NA	NA	NA	NA	NA	NA	NA	NA
ICTVTaxoChallenge_197032	Duplodnaviria	NA	NA	NA	Heunggongvirae	NA	NA	NA	Uroviricota	NA	NA	NA	Caudoviricetes	NA	NA	NA	NA	NA	NA	NA	Autographiviridae	NA	NA	NA	NA	NA	NA	NA	NA	NA
ICTVTaxoChallenge_598998	Riboviria	NA	NA	NA	Orthornavirae	NA	NA	NA	Pisuviricota	NA	NA	NA	Pisoniviricetes	NA	NA	NA	Nidovirales	NA	NA	NA	Coronaviridae	NA	NA	NA	NA	NA	NA	NA	NA	NA
ICTVTaxoChallenge_958637	Duplodnaviria	NA	NA	NA	Heunggongvirae	NA	NA	NA	Uroviricota	NA	NA	NA	Caudoviricetes	NA	NA	NA	NA	NA	NA	NA	NA	NA	NA	NA	NA	NA	NA	NA	NA	NA
ICTVTaxoChallenge_963296	Duplodnaviria	NA	NA	NA	Heunggongvirae	NA	NA	NA	Uroviricota	NA	NA	NA	Caudoviricetes	NA	NA	NA	NA	NA	NA	NA	Autographiviridae	NA	NA	NA	NA	NA	NA	NA	NA	NA
ICTVTaxoChallenge_212986	Duplodnaviria	NA	NA	NA	Heunggongvirae	NA	NA	NA	Uroviricota	NA	NA	NA	Caudoviricetes	NA	NA	NA	NA	NA	NA	NA	Autographiviridae	NA	NA	NA	NA	NA	NA	NA	NA	NA
ICTVTaxoChallenge_879422	Duplodnaviria	NA	NA	NA	Heunggongvirae	NA	NA	NA	Uroviricota	NA	NA	NA	Caudoviricetes	NA	NA	NA	NA	NA	NA	NA	NA	NA	NA	NA	NA	NA	NA	NA	NA	NA
ICTVTaxoChallenge_741377	Duplodnaviria	NA	NA	NA	Heunggongvirae	NA	NA	NA	Uroviricota	NA	NA	NA	Caudoviricetes	NA	NA	NA	NA	NA	NA	NA	Autographiviridae	NA	NA	NA	NA	NA	NA	NA	NA	NA
ICTVTaxoChallenge_289256	Duplodnaviria	NA	NA	NA	Heunggongvirae	NA	NA	NA	Uroviricota	NA	NA	NA	Caudoviricetes	NA	NA	NA	NA	NA	NA	NA	Autographiviridae	NA	NA	NA	NA	NA	NA	NA	NA	NA
ICTVTaxoChallenge_372081	Duplodnaviria	NA	NA	NA	Heunggongvirae	NA	NA	NA	Uroviricota	NA	NA	NA	Caudoviricetes	NA	NA	NA	NA	NA	NA	NA	Autographiviridae	NA	NA	NA	NA	NA	NA	NA	NA	NA
ICTVTaxoChallenge_331447	Duplodnaviria	NA	NA	NA	Heunggongvirae	NA	NA	NA	Uroviricota	NA	NA	NA	Caudoviricetes	NA	NA	NA	NA	NA	NA	NA	NA	NA	NA	NA	NA	NA	NA	NA	NA	NA
ICTVTaxoChallenge_80350	Varidnaviria	NA	NA	NA	Bamfordvirae	NA	NA	NA	Nucleocytoviricota	NA	NA	NA	Megaviricetes	NA	NA	NA	Algavirales	NA	NA	NA	Phycodnaviridae	NA	NA	NA	NA	NA	NA	NA	NA	NA
ICTVTaxoChallenge_544122	Duplodnaviria	NA	NA	NA	Heunggongvirae	NA	NA	NA	Uroviricota	NA	NA	NA	Caudoviricetes	NA	NA	NA	NA	NA	NA	NA	NA	NA	NA	NA	NA	NA	NA	NA	NA	NA
ICTVTaxoChallenge_313347	Duplodnaviria	NA	NA	NA	Heunggongvirae	NA	NA	NA	Uroviricota	NA	NA	NA	Caudoviricetes	NA	NA	NA	NA	NA	NA	NA	Autographiviridae	NA	NA	NA	NA	NA	NA	NA	NA	NA
ICTVTaxoChallenge_305931	Duplodnaviria	NA	NA	NA	Heunggongvirae	NA	NA	NA	Uroviricota	NA	NA	NA	Caudoviricetes	NA	NA	NA	NA	NA	NA	NA	NA	NA	NA	NA	NA	NA	NA	NA	NA	NA
ICTVTaxoChallenge_9993	Duplodnaviria	NA	NA	NA	Heunggongvirae	NA	NA	NA	Uroviricota	NA	NA	NA	Caudoviricetes	NA	NA	NA	NA	NA	NA	NA	Autographiviridae	NA	NA	NA	NA	NA	NA	NA	NA	NA
ICTVTaxoChallenge_948398	Duplodnaviria	NA	NA	NA	Heunggongvirae	NA	NA	NA	Uroviricota	NA	NA	NA	Caudoviricetes	NA	NA	NA	NA	NA	NA	NA	Kyanoviridae	NA	NA	NA	NA	NA	NA	NA	NA	NA
ICTVTaxoChallenge_220555	Duplodnaviria	NA	NA	NA	Heunggongvirae	NA	NA	NA	Uroviricota	NA	NA	NA	Caudoviricetes	NA	NA	NA	NA	NA	NA	NA	NA	NA	NA	NA	NA	NA	NA	NA	NA	NA
ICTVTaxoChallenge_172970	Duplodnaviria	NA	NA	NA	Heunggongvirae	NA	NA	NA	Uroviricota	NA	NA	NA	Caudoviricetes	NA	NA	NA	NA	NA	NA	NA	Autographiviridae	NA	NA	NA	NA	NA	NA	NA	NA	NA
ICTVTaxoChallenge_17892	Duplodnaviria	NA	NA	NA	Heunggongvirae	NA	NA	NA	Uroviricota	NA	NA	NA	Caudoviricetes	NA	NA	NA	NA	NA	NA	NA	NA	NA	NA	NA	NA	NA	NA	NA	NA	NA
ICTVTaxoChallenge_136456	Duplodnaviria	NA	NA	NA	Heunggongvirae	NA	NA	NA	Uroviricota	NA	NA	NA	Caudoviricetes	NA	NA	NA	NA	NA	NA	NA	Autographiviridae	NA	NA	NA	NA	NA	NA	NA	NA	NA
ICTVTaxoChallenge_141020	Duplodnaviria	NA	NA	NA	Heunggongvirae	NA	NA	NA	Uroviricota	NA	NA	NA	Caudoviricetes	NA	NA	NA	NA	NA	NA	NA	Drexlerviridae	NA	NA	NA	NA	NA	NA	NA	NA	NA
ICTVTaxoChallenge_515923	Monodnaviria	NA	NA	NA	Sangervirae	NA	NA	NA	Phixviricota	NA	NA	NA	Malgrandaviricetes	NA	NA	NA	Petitvirales	NA	NA	NA	Microviridae	NA	NA	NA	NA	NA	NA	NA	NA	NA
ICTVTaxoChallenge_932937	Duplodnaviria	NA	NA	NA	Heunggongvirae	NA	NA	NA	Uroviricota	NA	NA	NA	Caudoviricetes	NA	NA	NA	NA	NA	NA	NA	NA	NA	NA	NA	NA	NA	NA	NA	NA	NA
ICTVTaxoChallenge_364499	Duplodnaviria	NA	NA	NA	Heunggongvirae	NA	NA	NA	Uroviricota	NA	NA	NA	Caudoviricetes	NA	NA	NA	NA	NA	NA	NA	NA	NA	NA	NA	NA	NA	NA	NA	NA	NA
ICTVTaxoChallenge_900853	Duplodnaviria	NA	NA	NA	Heunggongvirae	NA	NA	NA	Uroviricota	NA	NA	NA	Caudoviricetes	NA	NA	NA	NA	NA	NA	NA	Autographiviridae	NA	NA	NA	NA	NA	NA	NA	NA	NA
ICTVTaxoChallenge_548705	Duplodnaviria	NA	NA	NA	Heunggongvirae	NA	NA	NA	Uroviricota	NA	NA	NA	Caudoviricetes	NA	NA	NA	NA	NA	NA	NA	Autographiviridae	NA	NA	NA	NA	NA	NA	NA	NA	NA
ICTVTaxoChallenge_92823	Duplodnaviria	NA	NA	NA	Heunggongvirae	NA	NA	NA	Uroviricota	NA	NA	NA	Caudoviricetes	NA	NA	NA	NA	NA	NA	NA	NA	NA	NA	NA	NA	NA	NA	NA	NA	NA
ICTVTaxoChallenge_118638	Duplodnaviria	NA	NA	NA	Heunggongvirae	NA	NA	NA	Uroviricota	NA	NA	NA	Caudoviricetes	NA	NA	NA	NA	NA	NA	NA	Autographiviridae	NA	NA	NA	NA	NA	NA	NA	NA	NA
ICTVTaxoChallenge_98187	Duplodnaviria	NA	NA	NA	Heunggongvirae	NA	NA	NA	Uroviricota	NA	NA	NA	Caudoviricetes	NA	NA	NA	NA	NA	NA	NA	NA	NA	NA	NA	NA	NA	NA	NA	NA	NA
ICTVTaxoChallenge_129761	Duplodnaviria	NA	NA	NA	Heunggongvirae	NA	NA	NA	Uroviricota	NA	NA	NA	Caudoviricetes	NA	NA	NA	NA	NA	NA	NA	NA	NA	NA	NA	NA	NA	NA	NA	NA	NA
ICTVTaxoChallenge_749120	Duplodnaviria	NA	NA	NA	Heunggongvirae	NA	NA	NA	Uroviricota	NA	NA	NA	Caudoviricetes	NA	NA	NA	NA	NA	NA	NA	Autographiviridae	NA	NA	NA	NA	NA	NA	NA	NA	NA
ICTVTaxoChallenge_345416	Duplodnaviria	NA	NA	NA	Heunggongvirae	NA	NA	NA	Uroviricota	NA	NA	NA	Caudoviricetes	NA	NA	NA	NA	NA	NA	NA	NA	NA	NA	NA	NA	NA	NA	NA	NA	NA
ICTVTaxoChallenge_42438	Duplodnaviria	NA	NA	NA	Heunggongvirae	NA	NA	NA	Uroviricota	NA	NA	NA	Caudoviricetes	NA	NA	NA	NA	NA	NA	NA	Autographiviridae	NA	NA	NA	NA	NA	NA	NA	NA	NA
ICTVTaxoChallenge_782932	Duplodnaviria	NA	NA	NA	Heunggongvirae	NA	NA	NA	Uroviricota	NA	NA	NA	Caudoviricetes	NA	NA	NA	NA	NA	NA	NA	NA	NA	NA	NA	NA	NA	NA	NA	NA	NA
ICTVTaxoChallenge_904403	Monodnaviria	NA	NA	NA	Shotokuvirae	NA	NA	NA	Cossaviricota	NA	NA	NA	Papovaviricetes	NA	NA	NA	Zurhausenvirales	NA	NA	NA	Papillomaviridae	NA	NA	NA	NA	NA	NA	NA	NA	NA
ICTVTaxoChallenge_475989	Duplodnaviria	NA	NA	NA	Heunggongvirae	NA	NA	NA	Uroviricota	NA	NA	NA	Caudoviricetes	NA	NA	NA	NA	NA	NA	NA	NA	NA	NA	NA	NA	NA	NA	NA	NA	NA
ICTVTaxoChallenge_948932	Duplodnaviria	NA	NA	NA	Heunggongvirae	NA	NA	NA	Uroviricota	NA	NA	NA	Caudoviricetes	NA	NA	NA	NA	NA	NA	NA	NA	NA	NA	NA	NA	NA	NA	NA	NA	NA
ICTVTaxoChallenge_292285	Duplodnaviria	NA	NA	NA	Heunggongvirae	NA	NA	NA	Uroviricota	NA	NA	NA	Caudoviricetes	NA	NA	NA	NA	NA	NA	NA	Autographiviridae	NA	NA	NA	NA	NA	NA	NA	NA	NA
ICTVTaxoChallenge_882331	Duplodnaviria	NA	NA	NA	Heunggongvirae	NA	NA	NA	Uroviricota	NA	NA	NA	Caudoviricetes	NA	NA	NA	NA	NA	NA	NA	NA	NA	NA	NA	NA	NA	NA	NA	NA	NA
ICTVTaxoChallenge_314064	Duplodnaviria	NA	NA	NA	Heunggongvirae	NA	NA	NA	Uroviricota	NA	NA	NA	Caudoviricetes	NA	NA	NA	NA	NA	NA	NA	Autographiviridae	NA	NA	NA	NA	NA	NA	NA	NA	NA
ICTVTaxoChallenge_664660	Duplodnaviria	NA	NA	NA	Heunggongvirae	NA	NA	NA	Uroviricota	NA	NA	NA	Caudoviricetes	NA	NA	NA	NA	NA	NA	NA	NA	NA	NA	NA	NA	NA	NA	NA	NA	NA
ICTVTaxoChallenge_656405	Duplodnaviria	NA	NA	NA	Heunggongvirae	NA	NA	NA	Uroviricota	NA	NA	NA	Caudoviricetes	NA	NA	NA	NA	NA	NA	NA	Autographiviridae	NA	NA	NA	NA	NA	NA	NA	NA	NA
ICTVTaxoChallenge_377069	Duplodnaviria	NA	NA	NA	Heunggongvirae	NA	NA	NA	Uroviricota	NA	NA	NA	Caudoviricetes	NA	NA	NA	NA	NA	NA	NA	NA	NA	NA	NA	NA	NA	NA	NA	NA	NA
ICTVTaxoChallenge_220294	Duplodnaviria	NA	NA	NA	Heunggongvirae	NA	NA	NA	Uroviricota	NA	NA	NA	Caudoviricetes	NA	NA	NA	NA	NA	NA	NA	NA	NA	NA	NA	NA	NA	NA	NA	NA	NA
ICTVTaxoChallenge_455458	Duplodnaviria	NA	NA	NA	Heunggongvirae	NA	NA	NA	Uroviricota	NA	NA	NA	Caudoviricetes	NA	NA	NA	NA	NA	NA	NA	Demerecviridae	NA	NA	NA	NA	NA	NA	NA	NA	NA
ICTVTaxoChallenge_933312	Duplodnaviria	NA	NA	NA	Heunggongvirae	NA	NA	NA	Uroviricota	NA	NA	NA	Caudoviricetes	NA	NA	NA	NA	NA	NA	NA	Autographiviridae	NA	NA	NA	NA	NA	NA	NA	NA	NA
ICTVTaxoChallenge_32490	Duplodnaviria	NA	NA	NA	Heunggongvirae	NA	NA	NA	Uroviricota	NA	NA	NA	Caudoviricetes	NA	NA	NA	NA	NA	NA	NA	Autographiviridae	NA	NA	NA	NA	NA	NA	NA	NA	NA
ICTVTaxoChallenge_541767	Duplodnaviria	NA	NA	NA	Heunggongvirae	NA	NA	NA	Uroviricota	NA	NA	NA	Caudoviricetes	NA	NA	NA	NA	NA	NA	NA	NA	NA	NA	NA	NA	NA	NA	NA	NA	NA
ICTVTaxoChallenge_3452	Duplodnaviria	NA	NA	NA	Heunggongvirae	NA	NA	NA	Uroviricota	NA	NA	NA	Caudoviricetes	NA	NA	NA	NA	NA	NA	NA	NA	NA	NA	NA	NA	NA	NA	NA	NA	NA
ICTVTaxoChallenge_83936	Duplodnaviria	NA	NA	NA	Heunggongvirae	NA	NA	NA	Uroviricota	NA	NA	NA	Caudoviricetes	NA	NA	NA	NA	NA	NA	NA	Autographiviridae	NA	NA	NA	NA	NA	NA	NA	NA	NA
ICTVTaxoChallenge_517327	Duplodnaviria	NA	NA	NA	Heunggongvirae	NA	NA	NA	Uroviricota	NA	NA	NA	Caudoviricetes	NA	NA	NA	NA	NA	NA	NA	Autographiviridae	NA	NA	NA	NA	NA	NA	NA	NA	NA
ICTVTaxoChallenge_24932	Riboviria	NA	NA	NA	Orthornavirae	NA	NA	NA	Pisuviricota	NA	NA	NA	Pisoniviricetes	NA	NA	NA	Nidovirales	NA	NA	NA	Coronaviridae	NA	NA	NA	NA	NA	NA	NA	NA	NA
ICTVTaxoChallenge_557137	Duplodnaviria	NA	NA	NA	Heunggongvirae	NA	NA	NA	Uroviricota	NA	NA	NA	Caudoviricetes	NA	NA	NA	NA	NA	NA	NA	Demerecviridae	NA	NA	NA	NA	NA	NA	NA	NA	NA
ICTVTaxoChallenge_459616	Riboviria	NA	NA	NA	Orthornavirae	NA	NA	NA	Pisuviricota	NA	NA	NA	Pisoniviricetes	NA	NA	NA	Nidovirales	NA	NA	NA	Coronaviridae	NA	NA	NA	NA	NA	NA	NA	NA	NA
ICTVTaxoChallenge_230804	Duplodnaviria	NA	NA	NA	Heunggongvirae	NA	NA	NA	Uroviricota	NA	NA	NA	Caudoviricetes	NA	NA	NA	NA	NA	NA	NA	Autographiviridae	NA	NA	NA	NA	NA	NA	NA	NA	NA
ICTVTaxoChallenge_359060	Monodnaviria	NA	NA	NA	Sangervirae	NA	NA	NA	Phixviricota	NA	NA	NA	Malgrandaviricetes	NA	NA	NA	Petitvirales	NA	NA	NA	Microviridae	NA	NA	NA	NA	NA	NA	NA	NA	NA
ICTVTaxoChallenge_820567	Duplodnaviria	NA	NA	NA	Heunggongvirae	NA	NA	NA	Uroviricota	NA	NA	NA	Caudoviricetes	NA	NA	NA	NA	NA	NA	NA	Autographiviridae	NA	NA	NA	NA	NA	NA	NA	NA	NA
ICTVTaxoChallenge_165174	Duplodnaviria	NA	NA	NA	Heunggongvirae	NA	NA	NA	Uroviricota	NA	NA	NA	Caudoviricetes	NA	NA	NA	NA	NA	NA	NA	NA	NA	NA	NA	NA	NA	NA	NA	NA	NA
ICTVTaxoChallenge_216465	Riboviria	NA	NA	NA	Orthornavirae	NA	NA	NA	Pisuviricota	NA	NA	NA	Pisoniviricetes	NA	NA	NA	Nidovirales	NA	NA	NA	Coronaviridae	NA	NA	NA	NA	NA	NA	NA	NA	NA
ICTVTaxoChallenge_576578	Duplodnaviria	NA	NA	NA	Heunggongvirae	NA	NA	NA	Uroviricota	NA	NA	NA	Caudoviricetes	NA	NA	NA	NA	NA	NA	NA	Autographiviridae	NA	NA	NA	NA	NA	NA	NA	NA	NA
ICTVTaxoChallenge_341836	Duplodnaviria	NA	NA	NA	Heunggongvirae	NA	NA	NA	Uroviricota	NA	NA	NA	Caudoviricetes	NA	NA	NA	NA	NA	NA	NA	Autographiviridae	NA	NA	NA	NA	NA	NA	NA	NA	NA
ICTVTaxoChallenge_11821	Duplodnaviria	NA	NA	NA	Heunggongvirae	NA	NA	NA	Uroviricota	NA	NA	NA	Caudoviricetes	NA	NA	NA	NA	NA	NA	NA	Autographiviridae	NA	NA	NA	NA	NA	NA	NA	NA	NA
ICTVTaxoChallenge_741300	Duplodnaviria	NA	NA	NA	Heunggongvirae	NA	NA	NA	Uroviricota	NA	NA	NA	Caudoviricetes	NA	NA	NA	NA	NA	NA	NA	NA	NA	NA	NA	NA	NA	NA	NA	NA	NA
ICTVTaxoChallenge_46113	Duplodnaviria	NA	NA	NA	Heunggongvirae	NA	NA	NA	Uroviricota	NA	NA	NA	Caudoviricetes	NA	NA	NA	NA	NA	NA	NA	NA	NA	NA	NA	NA	NA	NA	NA	NA	NA
ICTVTaxoChallenge_903044	Duplodnaviria	NA	NA	NA	Heunggongvirae	NA	NA	NA	Uroviricota	NA	NA	NA	Caudoviricetes	NA	NA	NA	NA	NA	NA	NA	NA	NA	NA	NA	NA	NA	NA	NA	NA	NA
ICTVTaxoChallenge_28946	Duplodnaviria	NA	NA	NA	Heunggongvirae	NA	NA	NA	Uroviricota	NA	NA	NA	Caudoviricetes	NA	NA	NA	NA	NA	NA	NA	Autographiviridae	NA	NA	NA	NA	NA	NA	NA	NA	NA
ICTVTaxoChallenge_812502	Duplodnaviria	NA	NA	NA	Heunggongvirae	NA	NA	NA	Uroviricota	NA	NA	NA	Caudoviricetes	NA	NA	NA	NA	NA	NA	NA	Autographiviridae	NA	NA	NA	NA	NA	NA	NA	NA	NA
ICTVTaxoChallenge_286586	Duplodnaviria	NA	NA	NA	Heunggongvirae	NA	NA	NA	Uroviricota	NA	NA	NA	Caudoviricetes	NA	NA	NA	NA	NA	NA	NA	NA	NA	NA	NA	NA	NA	NA	NA	NA	NA
ICTVTaxoChallenge_689786	Duplodnaviria	NA	NA	NA	Heunggongvirae	NA	NA	NA	Uroviricota	NA	NA	NA	Caudoviricetes	NA	NA	NA	NA	NA	NA	NA	NA	NA	NA	NA	NA	NA	NA	NA	NA	NA
ICTVTaxoChallenge_799811	Duplodnaviria	NA	NA	NA	Heunggongvirae	NA	NA	NA	Uroviricota	NA	NA	NA	Caudoviricetes	NA	NA	NA	NA	NA	NA	NA	Zobellviridae	NA	NA	NA	NA	NA	NA	NA	NA	NA
ICTVTaxoChallenge_22547	Duplodnaviria	NA	NA	NA	Heunggongvirae	NA	NA	NA	Uroviricota	NA	NA	NA	Caudoviricetes	NA	NA	NA	NA	NA	NA	NA	Drexlerviridae	NA	NA	NA	NA	NA	NA	NA	NA	NA
ICTVTaxoChallenge_148234	Duplodnaviria	NA	NA	NA	Heunggongvirae	NA	NA	NA	Uroviricota	NA	NA	NA	Caudoviricetes	NA	NA	NA	NA	NA	NA	NA	NA	NA	NA	NA	NA	NA	NA	NA	NA	NA
ICTVTaxoChallenge_548964	Duplodnaviria	NA	NA	NA	Heunggongvirae	NA	NA	NA	Uroviricota	NA	NA	NA	Caudoviricetes	NA	NA	NA	NA	NA	NA	NA	NA	NA	NA	NA	NA	NA	NA	NA	NA	NA
ICTVTaxoChallenge_434641	Duplodnaviria	NA	NA	NA	Heunggongvirae	NA	NA	NA	Uroviricota	NA	NA	NA	Caudoviricetes	NA	NA	NA	NA	NA	NA	NA	Autographiviridae	NA	NA	NA	NA	NA	NA	NA	NA	NA
ICTVTaxoChallenge_284499	Duplodnaviria	NA	NA	NA	Heunggongvirae	NA	NA	NA	Uroviricota	NA	NA	NA	Caudoviricetes	NA	NA	NA	NA	NA	NA	NA	NA	NA	NA	NA	NA	NA	NA	NA	NA	NA
ICTVTaxoChallenge_788378	Duplodnaviria	NA	NA	NA	Heunggongvirae	NA	NA	NA	Uroviricota	NA	NA	NA	Caudoviricetes	NA	NA	NA	NA	NA	NA	NA	NA	NA	NA	NA	NA	NA	NA	NA	NA	NA
ICTVTaxoChallenge_541203	Duplodnaviria	NA	NA	NA	Heunggongvirae	NA	NA	NA	Uroviricota	NA	NA	NA	Caudoviricetes	NA	NA	NA	NA	NA	NA	NA	Autographiviridae	NA	NA	NA	NA	NA	NA	NA	NA	NA
ICTVTaxoChallenge_944231	Duplodnaviria	NA	NA	NA	Heunggongvirae	NA	NA	NA	Uroviricota	NA	NA	NA	Caudoviricetes	NA	NA	NA	NA	NA	NA	NA	Autographiviridae	NA	NA	NA	NA	NA	NA	NA	NA	NA
ICTVTaxoChallenge_131613	Duplodnaviria	NA	NA	NA	Heunggongvirae	NA	NA	NA	Uroviricota	NA	NA	NA	Caudoviricetes	NA	NA	NA	NA	NA	NA	NA	Autographiviridae	NA	NA	NA	NA	NA	NA	NA	NA	NA
ICTVTaxoChallenge_847332	Duplodnaviria	NA	NA	NA	Heunggongvirae	NA	NA	NA	Uroviricota	NA	NA	NA	Caudoviricetes	NA	NA	NA	NA	NA	NA	NA	NA	NA	NA	NA	NA	NA	NA	NA	NA	NA
ICTVTaxoChallenge_421293	Duplodnaviria	NA	NA	NA	Heunggongvirae	NA	NA	NA	Uroviricota	NA	NA	NA	Caudoviricetes	NA	NA	NA	NA	NA	NA	NA	NA	NA	NA	NA	NA	NA	NA	NA	NA	NA
ICTVTaxoChallenge_809340	Duplodnaviria	NA	NA	NA	Heunggongvirae	NA	NA	NA	Uroviricota	NA	NA	NA	Caudoviricetes	NA	NA	NA	NA	NA	NA	NA	Autographiviridae	NA	NA	NA	NA	NA	NA	NA	NA	NA
ICTVTaxoChallenge_427504	Duplodnaviria	NA	NA	NA	Heunggongvirae	NA	NA	NA	Uroviricota	NA	NA	NA	Caudoviricetes	NA	NA	NA	NA	NA	NA	NA	Autographiviridae	NA	NA	NA	NA	NA	NA	NA	NA	NA
ICTVTaxoChallenge_927401	Duplodnaviria	NA	NA	NA	Heunggongvirae	NA	NA	NA	Uroviricota	NA	NA	NA	Caudoviricetes	NA	NA	NA	NA	NA	NA	NA	Autographiviridae	NA	NA	NA	NA	NA	NA	NA	NA	NA
ICTVTaxoChallenge_645239	Duplodnaviria	NA	NA	NA	Heunggongvirae	NA	NA	NA	Uroviricota	NA	NA	NA	Caudoviricetes	NA	NA	NA	NA	NA	NA	NA	NA	NA	NA	NA	NA	NA	NA	NA	NA	NA
ICTVTaxoChallenge_314781	Duplodnaviria	NA	NA	NA	Heunggongvirae	NA	NA	NA	Uroviricota	NA	NA	NA	Caudoviricetes	NA	NA	NA	NA	NA	NA	NA	Autographiviridae	NA	NA	NA	NA	NA	NA	NA	NA	NA
ICTVTaxoChallenge_434421	Duplodnaviria	NA	NA	NA	Heunggongvirae	NA	NA	NA	Uroviricota	NA	NA	NA	Caudoviricetes	NA	NA	NA	NA	NA	NA	NA	Zobellviridae	NA	NA	NA	NA	NA	NA	NA	NA	NA
ICTVTaxoChallenge_818655	Duplodnaviria	NA	NA	NA	Heunggongvirae	NA	NA	NA	Uroviricota	NA	NA	NA	Caudoviricetes	NA	NA	NA	NA	NA	NA	NA	Autographiviridae	NA	NA	NA	NA	NA	NA	NA	NA	NA
ICTVTaxoChallenge_579498	Riboviria	NA	NA	NA	Orthornavirae	NA	NA	NA	Pisuviricota	NA	NA	NA	Pisoniviricetes	NA	NA	NA	Nidovirales	NA	NA	NA	Coronaviridae	NA	NA	NA	NA	NA	NA	NA	NA	NA
ICTVTaxoChallenge_542193	Duplodnaviria	NA	NA	NA	Heunggongvirae	NA	NA	NA	Uroviricota	NA	NA	NA	Caudoviricetes	NA	NA	NA	NA	NA	NA	NA	NA	NA	NA	NA	NA	NA	NA	NA	NA	NA
ICTVTaxoChallenge_275397	Duplodnaviria	NA	NA	NA	Heunggongvirae	NA	NA	NA	Uroviricota	NA	NA	NA	Caudoviricetes	NA	NA	NA	NA	NA	NA	NA	Autographiviridae	NA	NA	NA	NA	NA	NA	NA	NA	NA
ICTVTaxoChallenge_512041	Duplodnaviria	NA	NA	NA	Heunggongvirae	NA	NA	NA	Uroviricota	NA	NA	NA	Caudoviricetes	NA	NA	NA	NA	NA	NA	NA	Autographiviridae	NA	NA	NA	NA	NA	NA	NA	NA	NA
ICTVTaxoChallenge_162669	Duplodnaviria	NA	NA	NA	Heunggongvirae	NA	NA	NA	Uroviricota	NA	NA	NA	Caudoviricetes	NA	NA	NA	NA	NA	NA	NA	NA	NA	NA	NA	NA	NA	NA	NA	NA	NA
ICTVTaxoChallenge_250045	Duplodnaviria	NA	NA	NA	Heunggongvirae	NA	NA	NA	Uroviricota	NA	NA	NA	Caudoviricetes	NA	NA	NA	Crassvirales	NA	NA	NA	NA	NA	NA	NA	NA	NA	NA	NA	NA	NA
ICTVTaxoChallenge_365868	Duplodnaviria	NA	NA	NA	Heunggongvirae	NA	NA	NA	Uroviricota	NA	NA	NA	Caudoviricetes	NA	NA	NA	NA	NA	NA	NA	NA	NA	NA	NA	NA	NA	NA	NA	NA	NA
ICTVTaxoChallenge_586207	Duplodnaviria	NA	NA	NA	Heunggongvirae	NA	NA	NA	Uroviricota	NA	NA	NA	Caudoviricetes	NA	NA	NA	NA	NA	NA	NA	NA	NA	NA	NA	NA	NA	NA	NA	NA	NA
ICTVTaxoChallenge_991834	Duplodnaviria	NA	NA	NA	Heunggongvirae	NA	NA	NA	Uroviricota	NA	NA	NA	Caudoviricetes	NA	NA	NA	NA	NA	NA	NA	NA	NA	NA	NA	NA	NA	NA	NA	NA	NA
ICTVTaxoChallenge_299133	Duplodnaviria	NA	NA	NA	Heunggongvirae	NA	NA	NA	Uroviricota	NA	NA	NA	Caudoviricetes	NA	NA	NA	NA	NA	NA	NA	NA	NA	NA	NA	NA	NA	NA	NA	NA	NA
ICTVTaxoChallenge_645861	Duplodnaviria	NA	NA	NA	Heunggongvirae	NA	NA	NA	Uroviricota	NA	NA	NA	Caudoviricetes	NA	NA	NA	NA	NA	NA	NA	NA	NA	NA	NA	NA	NA	NA	NA	NA	NA
ICTVTaxoChallenge_172112	Duplodnaviria	NA	NA	NA	Heunggongvirae	NA	NA	NA	Uroviricota	NA	NA	NA	Caudoviricetes	NA	NA	NA	NA	NA	NA	NA	NA	NA	NA	NA	NA	NA	NA	NA	NA	NA
ICTVTaxoChallenge_662500	Duplodnaviria	NA	NA	NA	Heunggongvirae	NA	NA	NA	Uroviricota	NA	NA	NA	Caudoviricetes	NA	NA	NA	NA	NA	NA	NA	Autographiviridae	NA	NA	NA	NA	NA	NA	NA	NA	NA
ICTVTaxoChallenge_157472	Duplodnaviria	NA	NA	NA	Heunggongvirae	NA	NA	NA	Uroviricota	NA	NA	NA	Caudoviricetes	NA	NA	NA	NA	NA	NA	NA	NA	NA	NA	NA	NA	NA	NA	NA	NA	NA
ICTVTaxoChallenge_94619	Duplodnaviria	NA	NA	NA	Heunggongvirae	NA	NA	NA	Uroviricota	NA	NA	NA	Caudoviricetes	NA	NA	NA	NA	NA	NA	NA	Autographiviridae	NA	NA	NA	NA	NA	NA	NA	NA	NA
ICTVTaxoChallenge_640081	Duplodnaviria	NA	NA	NA	Heunggongvirae	NA	NA	NA	Uroviricota	NA	NA	NA	Caudoviricetes	NA	NA	NA	NA	NA	NA	NA	NA	NA	NA	NA	NA	NA	NA	NA	NA	NA
ICTVTaxoChallenge_493531	Duplodnaviria	NA	NA	NA	Heunggongvirae	NA	NA	NA	Uroviricota	NA	NA	NA	Caudoviricetes	NA	NA	NA	NA	NA	NA	NA	NA	NA	NA	NA	NA	NA	NA	NA	NA	NA
ICTVTaxoChallenge_373696	Duplodnaviria	NA	NA	NA	Heunggongvirae	NA	NA	NA	Uroviricota	NA	NA	NA	Caudoviricetes	NA	NA	NA	NA	NA	NA	NA	NA	NA	NA	NA	NA	NA	NA	NA	NA	NA
ICTVTaxoChallenge_732948	Duplodnaviria	NA	NA	NA	Heunggongvirae	NA	NA	NA	Uroviricota	NA	NA	NA	Caudoviricetes	NA	NA	NA	NA	NA	NA	NA	NA	NA	NA	NA	NA	NA	NA	NA	NA	NA
ICTVTaxoChallenge_226182	Duplodnaviria	NA	NA	NA	Heunggongvirae	NA	NA	NA	Uroviricota	NA	NA	NA	Caudoviricetes	NA	NA	NA	NA	NA	NA	NA	Autographiviridae	NA	NA	NA	NA	NA	NA	NA	NA	NA
ICTVTaxoChallenge_377841	Duplodnaviria	NA	NA	NA	Heunggongvirae	NA	NA	NA	Uroviricota	NA	NA	NA	Caudoviricetes	NA	NA	NA	NA	NA	NA	NA	Autographiviridae	NA	NA	NA	NA	NA	NA	NA	NA	NA
ICTVTaxoChallenge_5220	Duplodnaviria	NA	NA	NA	Heunggongvirae	NA	NA	NA	Uroviricota	NA	NA	NA	Caudoviricetes	NA	NA	NA	NA	NA	NA	NA	Autographiviridae	NA	NA	NA	NA	NA	NA	NA	NA	NA
ICTVTaxoChallenge_735999	Duplodnaviria	NA	NA	NA	Heunggongvirae	NA	NA	NA	Uroviricota	NA	NA	NA	Caudoviricetes	NA	NA	NA	NA	NA	NA	NA	NA	NA	NA	NA	NA	NA	NA	NA	NA	NA
ICTVTaxoChallenge_901401	Duplodnaviria	NA	NA	NA	Heunggongvirae	NA	NA	NA	Uroviricota	NA	NA	NA	Caudoviricetes	NA	NA	NA	NA	NA	NA	NA	NA	NA	NA	NA	NA	NA	NA	NA	NA	NA
ICTVTaxoChallenge_931766	Duplodnaviria	NA	NA	NA	Heunggongvirae	NA	NA	NA	Uroviricota	NA	NA	NA	Caudoviricetes	NA	NA	NA	NA	NA	NA	NA	Autographiviridae	NA	NA	NA	NA	NA	NA	NA	NA	NA
ICTVTaxoChallenge_474684	Duplodnaviria	NA	NA	NA	Heunggongvirae	NA	NA	NA	Uroviricota	NA	NA	NA	Caudoviricetes	NA	NA	NA	NA	NA	NA	NA	Autographiviridae	NA	NA	NA	NA	NA	NA	NA	NA	NA
ICTVTaxoChallenge_963726	Duplodnaviria	NA	NA	NA	Heunggongvirae	NA	NA	NA	Uroviricota	NA	NA	NA	Caudoviricetes	NA	NA	NA	NA	NA	NA	NA	NA	NA	NA	NA	NA	NA	NA	NA	NA	NA
ICTVTaxoChallenge_908174	Duplodnaviria	NA	NA	NA	Heunggongvirae	NA	NA	NA	Uroviricota	NA	NA	NA	Caudoviricetes	NA	NA	NA	NA	NA	NA	NA	NA	NA	NA	NA	NA	NA	NA	NA	NA	NA
ICTVTaxoChallenge_60274	Monodnaviria	NA	NA	NA	Shotokuvirae	NA	NA	NA	Cossaviricota	NA	NA	NA	Papovaviricetes	NA	NA	NA	Zurhausenvirales	NA	NA	NA	Papillomaviridae	NA	NA	NA	NA	NA	NA	NA	NA	NA
ICTVTaxoChallenge_394022	Duplodnaviria	NA	NA	NA	Heunggongvirae	NA	NA	NA	Uroviricota	NA	NA	NA	Caudoviricetes	NA	NA	NA	NA	NA	NA	NA	Autographiviridae	NA	NA	NA	NA	NA	NA	NA	NA	NA
ICTVTaxoChallenge_593377	Duplodnaviria	NA	NA	NA	Heunggongvirae	NA	NA	NA	Uroviricota	NA	NA	NA	Caudoviricetes	NA	NA	NA	NA	NA	NA	NA	NA	NA	NA	NA	NA	NA	NA	NA	NA	NA
ICTVTaxoChallenge_160448	Duplodnaviria	NA	NA	NA	Heunggongvirae	NA	NA	NA	Uroviricota	NA	NA	NA	Caudoviricetes	NA	NA	NA	NA	NA	NA	NA	Autographiviridae	NA	NA	NA	NA	NA	NA	NA	NA	NA
ICTVTaxoChallenge_996155	Monodnaviria	NA	NA	NA	Shotokuvirae	NA	NA	NA	Cossaviricota	NA	NA	NA	Papovaviricetes	NA	NA	NA	Zurhausenvirales	NA	NA	NA	Papillomaviridae	NA	NA	NA	NA	NA	NA	NA	NA	NA
ICTVTaxoChallenge_994357	Duplodnaviria	NA	NA	NA	Heunggongvirae	NA	NA	NA	Uroviricota	NA	NA	NA	Caudoviricetes	NA	NA	NA	NA	NA	NA	NA	Autographiviridae	NA	NA	NA	NA	NA	NA	NA	NA	NA
ICTVTaxoChallenge_762500	Duplodnaviria	NA	NA	NA	Heunggongvirae	NA	NA	NA	Uroviricota	NA	NA	NA	Caudoviricetes	NA	NA	NA	NA	NA	NA	NA	NA	NA	NA	NA	NA	NA	NA	NA	NA	NA
ICTVTaxoChallenge_873636	Duplodnaviria	NA	NA	NA	Heunggongvirae	NA	NA	NA	Uroviricota	NA	NA	NA	Caudoviricetes	NA	NA	NA	NA	NA	NA	NA	Autographiviridae	NA	NA	NA	NA	NA	NA	NA	NA	NA
ICTVTaxoChallenge_811895	Duplodnaviria	NA	NA	NA	Heunggongvirae	NA	NA	NA	Uroviricota	NA	NA	NA	Caudoviricetes	NA	NA	NA	NA	NA	NA	NA	NA	NA	NA	NA	NA	NA	NA	NA	NA	NA
ICTVTaxoChallenge_694332	Duplodnaviria	NA	NA	NA	Heunggongvirae	NA	NA	NA	Uroviricota	NA	NA	NA	Caudoviricetes	NA	NA	NA	NA	NA	NA	NA	Autographiviridae	NA	NA	NA	NA	NA	NA	NA	NA	NA
ICTVTaxoChallenge_613866	Duplodnaviria	NA	NA	NA	Heunggongvirae	NA	NA	NA	Uroviricota	NA	NA	NA	Caudoviricetes	NA	NA	NA	NA	NA	NA	NA	Autographiviridae	NA	NA	NA	NA	NA	NA	NA	NA	NA
ICTVTaxoChallenge_765565	Duplodnaviria	NA	NA	NA	Heunggongvirae	NA	NA	NA	Uroviricota	NA	NA	NA	Caudoviricetes	NA	NA	NA	NA	NA	NA	NA	Autographiviridae	NA	NA	NA	NA	NA	NA	NA	NA	NA
ICTVTaxoChallenge_455218	Duplodnaviria	NA	NA	NA	Heunggongvirae	NA	NA	NA	Uroviricota	NA	NA	NA	Caudoviricetes	NA	NA	NA	NA	NA	NA	NA	NA	NA	NA	NA	NA	NA	NA	NA	NA	NA
ICTVTaxoChallenge_915881	Duplodnaviria	NA	NA	NA	Heunggongvirae	NA	NA	NA	Uroviricota	NA	NA	NA	Caudoviricetes	NA	NA	NA	NA	NA	NA	NA	NA	NA	NA	NA	NA	NA	NA	NA	NA	NA
ICTVTaxoChallenge_383216	Duplodnaviria	NA	NA	NA	Heunggongvirae	NA	NA	NA	Uroviricota	NA	NA	NA	Caudoviricetes	NA	NA	NA	NA	NA	NA	NA	Autographiviridae	NA	NA	NA	NA	NA	NA	NA	NA	NA
ICTVTaxoChallenge_217792	Duplodnaviria	NA	NA	NA	Heunggongvirae	NA	NA	NA	Uroviricota	NA	NA	NA	Caudoviricetes	NA	NA	NA	NA	NA	NA	NA	Autographiviridae	NA	NA	NA	NA	NA	NA	NA	NA	NA
ICTVTaxoChallenge_520588	Duplodnaviria	NA	NA	NA	Heunggongvirae	NA	NA	NA	Uroviricota	NA	NA	NA	Caudoviricetes	NA	NA	NA	NA	NA	NA	NA	NA	NA	NA	NA	NA	NA	NA	NA	NA	NA
ICTVTaxoChallenge_460296	Duplodnaviria	NA	NA	NA	Heunggongvirae	NA	NA	NA	Uroviricota	NA	NA	NA	Caudoviricetes	NA	NA	NA	NA	NA	NA	NA	Drexlerviridae	NA	NA	NA	NA	NA	NA	NA	NA	NA
ICTVTaxoChallenge_854621	Riboviria	NA	NA	NA	Orthornavirae	NA	NA	NA	Pisuviricota	NA	NA	NA	Pisoniviricetes	NA	NA	NA	Nidovirales	NA	NA	NA	Coronaviridae	NA	NA	NA	NA	NA	NA	NA	NA	NA
ICTVTaxoChallenge_598230	Riboviria	NA	NA	NA	Orthornavirae	NA	NA	NA	Pisuviricota	NA	NA	NA	Pisoniviricetes	NA	NA	NA	Nidovirales	NA	NA	NA	Coronaviridae	NA	NA	NA	NA	NA	NA	NA	NA	NA
ICTVTaxoChallenge_608491	Duplodnaviria	NA	NA	NA	Heunggongvirae	NA	NA	NA	Uroviricota	NA	NA	NA	Caudoviricetes	NA	NA	NA	NA	NA	NA	NA	NA	NA	NA	NA	NA	NA	NA	NA	NA	NA
ICTVTaxoChallenge_925998	Duplodnaviria	NA	NA	NA	Heunggongvirae	NA	NA	NA	Uroviricota	NA	NA	NA	Caudoviricetes	NA	NA	NA	NA	NA	NA	NA	NA	NA	NA	NA	NA	NA	NA	NA	NA	NA
ICTVTaxoChallenge_293776	Duplodnaviria	NA	NA	NA	Heunggongvirae	NA	NA	NA	Uroviricota	NA	NA	NA	Caudoviricetes	NA	NA	NA	NA	NA	NA	NA	Autographiviridae	NA	NA	NA	NA	NA	NA	NA	NA	NA
ICTVTaxoChallenge_395406	Monodnaviria	NA	NA	NA	Shotokuvirae	NA	NA	NA	Cossaviricota	NA	NA	NA	Papovaviricetes	NA	NA	NA	Zurhausenvirales	NA	NA	NA	Papillomaviridae	NA	NA	NA	NA	NA	NA	NA	NA	NA
ICTVTaxoChallenge_987523	Duplodnaviria	NA	NA	NA	Heunggongvirae	NA	NA	NA	Uroviricota	NA	NA	NA	Caudoviricetes	NA	NA	NA	NA	NA	NA	NA	Autographiviridae	NA	NA	NA	NA	NA	NA	NA	NA	NA
ICTVTaxoChallenge_53230	Duplodnaviria	NA	NA	NA	Heunggongvirae	NA	NA	NA	Uroviricota	NA	NA	NA	Caudoviricetes	NA	NA	NA	NA	NA	NA	NA	Demerecviridae	NA	NA	NA	NA	NA	NA	NA	NA	NA
ICTVTaxoChallenge_679720	Duplodnaviria	NA	NA	NA	Heunggongvirae	NA	NA	NA	Uroviricota	NA	NA	NA	Caudoviricetes	NA	NA	NA	NA	NA	NA	NA	Autographiviridae	NA	NA	NA	NA	NA	NA	NA	NA	NA
ICTVTaxoChallenge_463436	Duplodnaviria	NA	NA	NA	Heunggongvirae	NA	NA	NA	Uroviricota	NA	NA	NA	Caudoviricetes	NA	NA	NA	NA	NA	NA	NA	NA	NA	NA	NA	NA	NA	NA	NA	NA	NA
ICTVTaxoChallenge_287503	Duplodnaviria	NA	NA	NA	Heunggongvirae	NA	NA	NA	Uroviricota	NA	NA	NA	Caudoviricetes	NA	NA	NA	NA	NA	NA	NA	NA	NA	NA	NA	NA	NA	NA	NA	NA	NA
ICTVTaxoChallenge_559597	Duplodnaviria	NA	NA	NA	Heunggongvirae	NA	NA	NA	Uroviricota	NA	NA	NA	Caudoviricetes	NA	NA	NA	NA	NA	NA	NA	Drexlerviridae	NA	NA	NA	NA	NA	NA	NA	NA	NA
ICTVTaxoChallenge_200616	Duplodnaviria	NA	NA	NA	Heunggongvirae	NA	NA	NA	Uroviricota	NA	NA	NA	Caudoviricetes	NA	NA	NA	NA	NA	NA	NA	NA	NA	NA	NA	NA	NA	NA	NA	NA	NA
ICTVTaxoChallenge_364309	Duplodnaviria	NA	NA	NA	Heunggongvirae	NA	NA	NA	Uroviricota	NA	NA	NA	Caudoviricetes	NA	NA	NA	NA	NA	NA	NA	NA	NA	NA	NA	NA	NA	NA	NA	NA	NA
ICTVTaxoChallenge_799297	Duplodnaviria	NA	NA	NA	Heunggongvirae	NA	NA	NA	Uroviricota	NA	NA	NA	Caudoviricetes	NA	NA	NA	NA	NA	NA	NA	Autographiviridae	NA	NA	NA	NA	NA	NA	NA	NA	NA
ICTVTaxoChallenge_294325	Duplodnaviria	NA	NA	NA	Heunggongvirae	NA	NA	NA	Uroviricota	NA	NA	NA	Caudoviricetes	NA	NA	NA	NA	NA	NA	NA	Autographiviridae	NA	NA	NA	NA	NA	NA	NA	NA	NA
ICTVTaxoChallenge_300759	Duplodnaviria	NA	NA	NA	Heunggongvirae	NA	NA	NA	Uroviricota	NA	NA	NA	Caudoviricetes	NA	NA	NA	NA	NA	NA	NA	NA	NA	NA	NA	NA	NA	NA	NA	NA	NA
ICTVTaxoChallenge_322562	Duplodnaviria	NA	NA	NA	Heunggongvirae	NA	NA	NA	Uroviricota	NA	NA	NA	Caudoviricetes	NA	NA	NA	NA	NA	NA	NA	NA	NA	NA	NA	NA	NA	NA	NA	NA	NA
ICTVTaxoChallenge_734076	Duplodnaviria	NA	NA	NA	Heunggongvirae	NA	NA	NA	Uroviricota	NA	NA	NA	Caudoviricetes	NA	NA	NA	NA	NA	NA	NA	NA	NA	NA	NA	NA	NA	NA	NA	NA	NA
ICTVTaxoChallenge_440796	Duplodnaviria	NA	NA	NA	Heunggongvirae	NA	NA	NA	Uroviricota	NA	NA	NA	Caudoviricetes	NA	NA	NA	NA	NA	NA	NA	Autographiviridae	NA	NA	NA	NA	NA	NA	NA	NA	NA
ICTVTaxoChallenge_28422	Duplodnaviria	NA	NA	NA	Heunggongvirae	NA	NA	NA	Uroviricota	NA	NA	NA	Caudoviricetes	NA	NA	NA	NA	NA	NA	NA	Autographiviridae	NA	NA	NA	NA	NA	NA	NA	NA	NA
ICTVTaxoChallenge_12398	Duplodnaviria	NA	NA	NA	Heunggongvirae	NA	NA	NA	Uroviricota	NA	NA	NA	Caudoviricetes	NA	NA	NA	NA	NA	NA	NA	Autographiviridae	NA	NA	NA	NA	NA	NA	NA	NA	NA
ICTVTaxoChallenge_477630	Duplodnaviria	NA	NA	NA	Heunggongvirae	NA	NA	NA	Uroviricota	NA	NA	NA	Caudoviricetes	NA	NA	NA	NA	NA	NA	NA	NA	NA	NA	NA	NA	NA	NA	NA	NA	NA
ICTVTaxoChallenge_790330	Duplodnaviria	NA	NA	NA	Heunggongvirae	NA	NA	NA	Uroviricota	NA	NA	NA	Caudoviricetes	NA	NA	NA	NA	NA	NA	NA	NA	NA	NA	NA	NA	NA	NA	NA	NA	NA
ICTVTaxoChallenge_583230	Duplodnaviria	NA	NA	NA	Heunggongvirae	NA	NA	NA	Uroviricota	NA	NA	NA	Caudoviricetes	NA	NA	NA	NA	NA	NA	NA	Autographiviridae	NA	NA	NA	NA	NA	NA	NA	NA	NA
ICTVTaxoChallenge_713587	Duplodnaviria	NA	NA	NA	Heunggongvirae	NA	NA	NA	Uroviricota	NA	NA	NA	Caudoviricetes	NA	NA	NA	NA	NA	NA	NA	NA	NA	NA	NA	NA	NA	NA	NA	NA	NA
ICTVTaxoChallenge_375482	Duplodnaviria	NA	NA	NA	Heunggongvirae	NA	NA	NA	Uroviricota	NA	NA	NA	Caudoviricetes	NA	NA	NA	NA	NA	NA	NA	Autographiviridae	NA	NA	NA	NA	NA	NA	NA	NA	NA
ICTVTaxoChallenge_980184	Monodnaviria	NA	NA	NA	Shotokuvirae	NA	NA	NA	Cressdnaviricota	NA	NA	NA	Repensiviricetes	NA	NA	NA	Geplafuvirales	NA	NA	NA	Geminiviridae	NA	NA	NA	NA	NA	NA	NA	NA	NA
ICTVTaxoChallenge_108903	Duplodnaviria	NA	NA	NA	Heunggongvirae	NA	NA	NA	Uroviricota	NA	NA	NA	Caudoviricetes	NA	NA	NA	NA	NA	NA	NA	NA	NA	NA	NA	NA	NA	NA	NA	NA	NA
ICTVTaxoChallenge_166529	Monodnaviria	NA	NA	NA	Shotokuvirae	NA	NA	NA	Cressdnaviricota	NA	NA	NA	Repensiviricetes	NA	NA	NA	Geplafuvirales	NA	NA	NA	Geminiviridae	NA	NA	NA	NA	NA	NA	NA	NA	NA
ICTVTaxoChallenge_553440	Duplodnaviria	NA	NA	NA	Heunggongvirae	NA	NA	NA	Uroviricota	NA	NA	NA	Caudoviricetes	NA	NA	NA	NA	NA	NA	NA	NA	NA	NA	NA	NA	NA	NA	NA	NA	NA
ICTVTaxoChallenge_501407	Duplodnaviria	NA	NA	NA	Heunggongvirae	NA	NA	NA	Uroviricota	NA	NA	NA	Caudoviricetes	NA	NA	NA	NA	NA	NA	NA	Autographiviridae	NA	NA	NA	NA	NA	NA	NA	NA	NA
ICTVTaxoChallenge_280310	Duplodnaviria	NA	NA	NA	Heunggongvirae	NA	NA	NA	Uroviricota	NA	NA	NA	Caudoviricetes	NA	NA	NA	NA	NA	NA	NA	NA	NA	NA	NA	NA	NA	NA	NA	NA	NA
ICTVTaxoChallenge_663828	Duplodnaviria	NA	NA	NA	Heunggongvirae	NA	NA	NA	Uroviricota	NA	NA	NA	Caudoviricetes	NA	NA	NA	NA	NA	NA	NA	Autographiviridae	NA	NA	NA	NA	NA	NA	NA	NA	NA
ICTVTaxoChallenge_268924	Duplodnaviria	NA	NA	NA	Heunggongvirae	NA	NA	NA	Uroviricota	NA	NA	NA	Caudoviricetes	NA	NA	NA	NA	NA	NA	NA	NA	NA	NA	NA	NA	NA	NA	NA	NA	NA
ICTVTaxoChallenge_758207	Duplodnaviria	NA	NA	NA	Heunggongvirae	NA	NA	NA	Uroviricota	NA	NA	NA	Caudoviricetes	NA	NA	NA	NA	NA	NA	NA	Autographiviridae	NA	NA	NA	NA	NA	NA	NA	NA	NA
ICTVTaxoChallenge_889992	Duplodnaviria	NA	NA	NA	Heunggongvirae	NA	NA	NA	Uroviricota	NA	NA	NA	Caudoviricetes	NA	NA	NA	NA	NA	NA	NA	NA	NA	NA	NA	NA	NA	NA	NA	NA	NA
ICTVTaxoChallenge_509069	Monodnaviria	NA	NA	NA	Shotokuvirae	NA	NA	NA	Cossaviricota	NA	NA	NA	Papovaviricetes	NA	NA	NA	Zurhausenvirales	NA	NA	NA	Papillomaviridae	NA	NA	NA	NA	NA	NA	NA	NA	NA
ICTVTaxoChallenge_676750	Duplodnaviria	NA	NA	NA	Heunggongvirae	NA	NA	NA	Uroviricota	NA	NA	NA	Caudoviricetes	NA	NA	NA	NA	NA	NA	NA	Autographiviridae	NA	NA	NA	NA	NA	NA	NA	NA	NA
ICTVTaxoChallenge_97076	Duplodnaviria	NA	NA	NA	Heunggongvirae	NA	NA	NA	Uroviricota	NA	NA	NA	Caudoviricetes	NA	NA	NA	NA	NA	NA	NA	NA	NA	NA	NA	NA	NA	NA	NA	NA	NA
ICTVTaxoChallenge_772069	Duplodnaviria	NA	NA	NA	Heunggongvirae	NA	NA	NA	Uroviricota	NA	NA	NA	Caudoviricetes	NA	NA	NA	NA	NA	NA	NA	NA	NA	NA	NA	NA	NA	NA	NA	NA	NA
ICTVTaxoChallenge_658112	Duplodnaviria	NA	NA	NA	Heunggongvirae	NA	NA	NA	Uroviricota	NA	NA	NA	Caudoviricetes	NA	NA	NA	NA	NA	NA	NA	NA	NA	NA	NA	NA	NA	NA	NA	NA	NA
ICTVTaxoChallenge_816633	Duplodnaviria	NA	NA	NA	Heunggongvirae	NA	NA	NA	Uroviricota	NA	NA	NA	Caudoviricetes	NA	NA	NA	NA	NA	NA	NA	NA	NA	NA	NA	NA	NA	NA	NA	NA	NA
ICTVTaxoChallenge_172595	Riboviria	NA	NA	NA	Orthornavirae	NA	NA	NA	Pisuviricota	NA	NA	NA	Pisoniviricetes	NA	NA	NA	Nidovirales	NA	NA	NA	Coronaviridae	NA	NA	NA	NA	NA	NA	NA	NA	NA
ICTVTaxoChallenge_653239	Riboviria	NA	NA	NA	Orthornavirae	NA	NA	NA	Pisuviricota	NA	NA	NA	Pisoniviricetes	NA	NA	NA	Nidovirales	NA	NA	NA	Coronaviridae	NA	NA	NA	NA	NA	NA	NA	NA	NA
ICTVTaxoChallenge_761070	Monodnaviria	NA	NA	NA	Sangervirae	NA	NA	NA	Phixviricota	NA	NA	NA	Malgrandaviricetes	NA	NA	NA	Petitvirales	NA	NA	NA	Microviridae	NA	NA	NA	NA	NA	NA	NA	NA	NA
ICTVTaxoChallenge_474039	Monodnaviria	NA	NA	NA	Shotokuvirae	NA	NA	NA	Cossaviricota	NA	NA	NA	Papovaviricetes	NA	NA	NA	Zurhausenvirales	NA	NA	NA	Papillomaviridae	NA	NA	NA	NA	NA	NA	NA	NA	NA
ICTVTaxoChallenge_85926	Duplodnaviria	NA	NA	NA	Heunggongvirae	NA	NA	NA	Uroviricota	NA	NA	NA	Caudoviricetes	NA	NA	NA	NA	NA	NA	NA	Drexlerviridae	NA	NA	NA	NA	NA	NA	NA	NA	NA
ICTVTaxoChallenge_895550	Duplodnaviria	NA	NA	NA	Heunggongvirae	NA	NA	NA	Uroviricota	NA	NA	NA	Caudoviricetes	NA	NA	NA	NA	NA	NA	NA	NA	NA	NA	NA	NA	NA	NA	NA	NA	NA
ICTVTaxoChallenge_893128	Duplodnaviria	NA	NA	NA	Heunggongvirae	NA	NA	NA	Uroviricota	NA	NA	NA	Caudoviricetes	NA	NA	NA	NA	NA	NA	NA	NA	NA	NA	NA	NA	NA	NA	NA	NA	NA
ICTVTaxoChallenge_214072	Duplodnaviria	NA	NA	NA	Heunggongvirae	NA	NA	NA	Uroviricota	NA	NA	NA	Caudoviricetes	NA	NA	NA	NA	NA	NA	NA	Autographiviridae	NA	NA	NA	NA	NA	NA	NA	NA	NA
ICTVTaxoChallenge_982511	Duplodnaviria	NA	NA	NA	Heunggongvirae	NA	NA	NA	Uroviricota	NA	NA	NA	Caudoviricetes	NA	NA	NA	NA	NA	NA	NA	Autographiviridae	NA	NA	NA	NA	NA	NA	NA	NA	NA
ICTVTaxoChallenge_904389	Duplodnaviria	NA	NA	NA	Heunggongvirae	NA	NA	NA	Uroviricota	NA	NA	NA	Caudoviricetes	NA	NA	NA	NA	NA	NA	NA	Zobellviridae	NA	NA	NA	NA	NA	NA	NA	NA	NA
ICTVTaxoChallenge_284409	Monodnaviria	NA	NA	NA	Shotokuvirae	NA	NA	NA	Cressdnaviricota	NA	NA	NA	Repensiviricetes	NA	NA	NA	Geplafuvirales	NA	NA	NA	Geminiviridae	NA	NA	NA	NA	NA	NA	NA	NA	NA
ICTVTaxoChallenge_464351	Duplodnaviria	NA	NA	NA	Heunggongvirae	NA	NA	NA	Uroviricota	NA	NA	NA	Caudoviricetes	NA	NA	NA	NA	NA	NA	NA	Autographiviridae	NA	NA	NA	NA	NA	NA	NA	NA	NA
ICTVTaxoChallenge_456064	Duplodnaviria	NA	NA	NA	Heunggongvirae	NA	NA	NA	Uroviricota	NA	NA	NA	Caudoviricetes	NA	NA	NA	NA	NA	NA	NA	NA	NA	NA	NA	NA	NA	NA	NA	NA	NA
ICTVTaxoChallenge_72054	Duplodnaviria	NA	NA	NA	Heunggongvirae	NA	NA	NA	Uroviricota	NA	NA	NA	Caudoviricetes	NA	NA	NA	NA	NA	NA	NA	Autographiviridae	NA	NA	NA	NA	NA	NA	NA	NA	NA
ICTVTaxoChallenge_391951	Duplodnaviria	NA	NA	NA	Heunggongvirae	NA	NA	NA	Uroviricota	NA	NA	NA	Caudoviricetes	NA	NA	NA	NA	NA	NA	NA	NA	NA	NA	NA	NA	NA	NA	NA	NA	NA
ICTVTaxoChallenge_53859	Duplodnaviria	NA	NA	NA	Heunggongvirae	NA	NA	NA	Uroviricota	NA	NA	NA	Caudoviricetes	NA	NA	NA	NA	NA	NA	NA	Autographiviridae	NA	NA	NA	NA	NA	NA	NA	NA	NA
ICTVTaxoChallenge_529603	Duplodnaviria	NA	NA	NA	Heunggongvirae	NA	NA	NA	Uroviricota	NA	NA	NA	Caudoviricetes	NA	NA	NA	NA	NA	NA	NA	NA	NA	NA	NA	NA	NA	NA	NA	NA	NA
ICTVTaxoChallenge_270069	Duplodnaviria	NA	NA	NA	Heunggongvirae	NA	NA	NA	Uroviricota	NA	NA	NA	Caudoviricetes	NA	NA	NA	NA	NA	NA	NA	NA	NA	NA	NA	NA	NA	NA	NA	NA	NA
ICTVTaxoChallenge_580296	Duplodnaviria	NA	NA	NA	Heunggongvirae	NA	NA	NA	Uroviricota	NA	NA	NA	Caudoviricetes	NA	NA	NA	NA	NA	NA	NA	NA	NA	NA	NA	NA	NA	NA	NA	NA	NA
ICTVTaxoChallenge_408049	Monodnaviria	NA	NA	NA	Shotokuvirae	NA	NA	NA	Cossaviricota	NA	NA	NA	Papovaviricetes	NA	NA	NA	Zurhausenvirales	NA	NA	NA	Papillomaviridae	NA	NA	NA	NA	NA	NA	NA	NA	NA
ICTVTaxoChallenge_488787	Duplodnaviria	NA	NA	NA	Heunggongvirae	NA	NA	NA	Uroviricota	NA	NA	NA	Caudoviricetes	NA	NA	NA	NA	NA	NA	NA	NA	NA	NA	NA	NA	NA	NA	NA	NA	NA
ICTVTaxoChallenge_341824	Duplodnaviria	NA	NA	NA	Heunggongvirae	NA	NA	NA	Uroviricota	NA	NA	NA	Caudoviricetes	NA	NA	NA	NA	NA	NA	NA	NA	NA	NA	NA	NA	NA	NA	NA	NA	NA
ICTVTaxoChallenge_76402	Duplodnaviria	NA	NA	NA	Heunggongvirae	NA	NA	NA	Uroviricota	NA	NA	NA	Caudoviricetes	NA	NA	NA	NA	NA	NA	NA	Autographiviridae	NA	NA	NA	NA	NA	NA	NA	NA	NA
ICTVTaxoChallenge_657073	Duplodnaviria	NA	NA	NA	Heunggongvirae	NA	NA	NA	Uroviricota	NA	NA	NA	Caudoviricetes	NA	NA	NA	NA	NA	NA	NA	Autographiviridae	NA	NA	NA	NA	NA	NA	NA	NA	NA
ICTVTaxoChallenge_413662	Duplodnaviria	NA	NA	NA	Heunggongvirae	NA	NA	NA	Uroviricota	NA	NA	NA	Caudoviricetes	NA	NA	NA	NA	NA	NA	NA	NA	NA	NA	NA	NA	NA	NA	NA	NA	NA
ICTVTaxoChallenge_373948	Duplodnaviria	NA	NA	NA	Heunggongvirae	NA	NA	NA	Uroviricota	NA	NA	NA	Caudoviricetes	NA	NA	NA	NA	NA	NA	NA	Autographiviridae	NA	NA	NA	NA	NA	NA	NA	NA	NA
ICTVTaxoChallenge_958503	Duplodnaviria	NA	NA	NA	Heunggongvirae	NA	NA	NA	Uroviricota	NA	NA	NA	Caudoviricetes	NA	NA	NA	NA	NA	NA	NA	NA	NA	NA	NA	NA	NA	NA	NA	NA	NA
ICTVTaxoChallenge_404626	Duplodnaviria	NA	NA	NA	Heunggongvirae	NA	NA	NA	Uroviricota	NA	NA	NA	Caudoviricetes	NA	NA	NA	NA	NA	NA	NA	Autographiviridae	NA	NA	NA	NA	NA	NA	NA	NA	NA
ICTVTaxoChallenge_165582	Duplodnaviria	NA	NA	NA	Heunggongvirae	NA	NA	NA	Uroviricota	NA	NA	NA	Caudoviricetes	NA	NA	NA	NA	NA	NA	NA	NA	NA	NA	NA	NA	NA	NA	NA	NA	NA
ICTVTaxoChallenge_338660	Duplodnaviria	NA	NA	NA	Heunggongvirae	NA	NA	NA	Uroviricota	NA	NA	NA	Caudoviricetes	NA	NA	NA	NA	NA	NA	NA	NA	NA	NA	NA	NA	NA	NA	NA	NA	NA
ICTVTaxoChallenge_360710	Riboviria	NA	NA	NA	Orthornavirae	NA	NA	NA	Pisuviricota	NA	NA	NA	Pisoniviricetes	NA	NA	NA	Nidovirales	NA	NA	NA	Coronaviridae	NA	NA	NA	NA	NA	NA	NA	NA	NA
ICTVTaxoChallenge_931833	Duplodnaviria	NA	NA	NA	Heunggongvirae	NA	NA	NA	Uroviricota	NA	NA	NA	Caudoviricetes	NA	NA	NA	NA	NA	NA	NA	NA	NA	NA	NA	NA	NA	NA	NA	NA	NA
ICTVTaxoChallenge_289746	Riboviria	NA	NA	NA	Orthornavirae	NA	NA	NA	Pisuviricota	NA	NA	NA	Pisoniviricetes	NA	NA	NA	Nidovirales	NA	NA	NA	Coronaviridae	NA	NA	NA	NA	NA	NA	NA	NA	NA
ICTVTaxoChallenge_410084	Duplodnaviria	NA	NA	NA	Heunggongvirae	NA	NA	NA	Uroviricota	NA	NA	NA	Caudoviricetes	NA	NA	NA	NA	NA	NA	NA	NA	NA	NA	NA	NA	NA	NA	NA	NA	NA
ICTVTaxoChallenge_976965	Duplodnaviria	NA	NA	NA	Heunggongvirae	NA	NA	NA	Uroviricota	NA	NA	NA	Caudoviricetes	NA	NA	NA	NA	NA	NA	NA	NA	NA	NA	NA	NA	NA	NA	NA	NA	NA
ICTVTaxoChallenge_304643	Riboviria	NA	NA	NA	Orthornavirae	NA	NA	NA	Pisuviricota	NA	NA	NA	Pisoniviricetes	NA	NA	NA	Nidovirales	NA	NA	NA	Coronaviridae	NA	NA	NA	NA	NA	NA	NA	NA	NA
ICTVTaxoChallenge_896938	Monodnaviria	NA	NA	NA	Shotokuvirae	NA	NA	NA	Cressdnaviricota	NA	NA	NA	Repensiviricetes	NA	NA	NA	Geplafuvirales	NA	NA	NA	Geminiviridae	NA	NA	NA	NA	NA	NA	NA	NA	NA
ICTVTaxoChallenge_199289	Riboviria	NA	NA	NA	Orthornavirae	NA	NA	NA	Pisuviricota	NA	NA	NA	Pisoniviricetes	NA	NA	NA	Nidovirales	NA	NA	NA	Coronaviridae	NA	NA	NA	NA	NA	NA	NA	NA	NA
ICTVTaxoChallenge_393591	Duplodnaviria	NA	NA	NA	Heunggongvirae	NA	NA	NA	Uroviricota	NA	NA	NA	Caudoviricetes	NA	NA	NA	NA	NA	NA	NA	Autographiviridae	NA	NA	NA	NA	NA	NA	NA	NA	NA
ICTVTaxoChallenge_654417	Duplodnaviria	NA	NA	NA	Heunggongvirae	NA	NA	NA	Uroviricota	NA	NA	NA	Caudoviricetes	NA	NA	NA	NA	NA	NA	NA	Autographiviridae	NA	NA	NA	NA	NA	NA	NA	NA	NA
ICTVTaxoChallenge_754898	Duplodnaviria	NA	NA	NA	Heunggongvirae	NA	NA	NA	Uroviricota	NA	NA	NA	Caudoviricetes	NA	NA	NA	NA	NA	NA	NA	Autographiviridae	NA	NA	NA	NA	NA	NA	NA	NA	NA
ICTVTaxoChallenge_485541	Duplodnaviria	NA	NA	NA	Heunggongvirae	NA	NA	NA	Uroviricota	NA	NA	NA	Caudoviricetes	NA	NA	NA	NA	NA	NA	NA	Drexlerviridae	NA	NA	NA	NA	NA	NA	NA	NA	NA
ICTVTaxoChallenge_748815	Duplodnaviria	NA	NA	NA	Heunggongvirae	NA	NA	NA	Uroviricota	NA	NA	NA	Caudoviricetes	NA	NA	NA	NA	NA	NA	NA	Autographiviridae	NA	NA	NA	NA	NA	NA	NA	NA	NA
ICTVTaxoChallenge_857143	Duplodnaviria	NA	NA	NA	Heunggongvirae	NA	NA	NA	Uroviricota	NA	NA	NA	Caudoviricetes	NA	NA	NA	NA	NA	NA	NA	NA	NA	NA	NA	NA	NA	NA	NA	NA	NA
ICTVTaxoChallenge_285779	Riboviria	NA	NA	NA	Orthornavirae	NA	NA	NA	Pisuviricota	NA	NA	NA	Pisoniviricetes	NA	NA	NA	Nidovirales	NA	NA	NA	Coronaviridae	NA	NA	NA	NA	NA	NA	NA	NA	NA
ICTVTaxoChallenge_978360	Duplodnaviria	NA	NA	NA	Heunggongvirae	NA	NA	NA	Uroviricota	NA	NA	NA	Caudoviricetes	NA	NA	NA	NA	NA	NA	NA	Autographiviridae	NA	NA	NA	NA	NA	NA	NA	NA	NA
ICTVTaxoChallenge_300347	Duplodnaviria	NA	NA	NA	Heunggongvirae	NA	NA	NA	Uroviricota	NA	NA	NA	Caudoviricetes	NA	NA	NA	NA	NA	NA	NA	NA	NA	NA	NA	NA	NA	NA	NA	NA	NA
ICTVTaxoChallenge_490643	Duplodnaviria	NA	NA	NA	Heunggongvirae	NA	NA	NA	Uroviricota	NA	NA	NA	Caudoviricetes	NA	NA	NA	NA	NA	NA	NA	Autographiviridae	NA	NA	NA	NA	NA	NA	NA	NA	NA
ICTVTaxoChallenge_602875	Duplodnaviria	NA	NA	NA	Heunggongvirae	NA	NA	NA	Uroviricota	NA	NA	NA	Caudoviricetes	NA	NA	NA	NA	NA	NA	NA	Drexlerviridae	NA	NA	NA	NA	NA	NA	NA	NA	NA
ICTVTaxoChallenge_805663	Duplodnaviria	NA	NA	NA	Heunggongvirae	NA	NA	NA	Uroviricota	NA	NA	NA	Caudoviricetes	NA	NA	NA	NA	NA	NA	NA	NA	NA	NA	NA	NA	NA	NA	NA	NA	NA
ICTVTaxoChallenge_347747	Duplodnaviria	NA	NA	NA	Heunggongvirae	NA	NA	NA	Uroviricota	NA	NA	NA	Caudoviricetes	NA	NA	NA	NA	NA	NA	NA	NA	NA	NA	NA	NA	NA	NA	NA	NA	NA
ICTVTaxoChallenge_684845	Duplodnaviria	NA	NA	NA	Heunggongvirae	NA	NA	NA	Uroviricota	NA	NA	NA	Caudoviricetes	NA	NA	NA	NA	NA	NA	NA	Autographiviridae	NA	NA	NA	NA	NA	NA	NA	NA	NA
ICTVTaxoChallenge_831754	Duplodnaviria	NA	NA	NA	Heunggongvirae	NA	NA	NA	Uroviricota	NA	NA	NA	Caudoviricetes	NA	NA	NA	NA	NA	NA	NA	Chaseviridae	NA	NA	NA	NA	NA	NA	NA	NA	NA
ICTVTaxoChallenge_19643	Duplodnaviria	NA	NA	NA	Heunggongvirae	NA	NA	NA	Uroviricota	NA	NA	NA	Caudoviricetes	NA	NA	NA	NA	NA	NA	NA	NA	NA	NA	NA	NA	NA	NA	NA	NA	NA
ICTVTaxoChallenge_250316	Duplodnaviria	NA	NA	NA	Heunggongvirae	NA	NA	NA	Uroviricota	NA	NA	NA	Caudoviricetes	NA	NA	NA	NA	NA	NA	NA	NA	NA	NA	NA	NA	NA	NA	NA	NA	NA
ICTVTaxoChallenge_822452	Monodnaviria	NA	NA	NA	Shotokuvirae	NA	NA	NA	Cossaviricota	NA	NA	NA	Papovaviricetes	NA	NA	NA	Zurhausenvirales	NA	NA	NA	Papillomaviridae	NA	NA	NA	NA	NA	NA	NA	NA	NA
ICTVTaxoChallenge_183790	Duplodnaviria	NA	NA	NA	Heunggongvirae	NA	NA	NA	Uroviricota	NA	NA	NA	Caudoviricetes	NA	NA	NA	NA	NA	NA	NA	NA	NA	NA	NA	NA	NA	NA	NA	NA	NA
ICTVTaxoChallenge_86305	Duplodnaviria	NA	NA	NA	Heunggongvirae	NA	NA	NA	Uroviricota	NA	NA	NA	Caudoviricetes	NA	NA	NA	NA	NA	NA	NA	NA	NA	NA	NA	NA	NA	NA	NA	NA	NA
ICTVTaxoChallenge_897928	Duplodnaviria	NA	NA	NA	Heunggongvirae	NA	NA	NA	Uroviricota	NA	NA	NA	Caudoviricetes	NA	NA	NA	NA	NA	NA	NA	Autographiviridae	NA	NA	NA	NA	NA	NA	NA	NA	NA
ICTVTaxoChallenge_763056	Duplodnaviria	NA	NA	NA	Heunggongvirae	NA	NA	NA	Uroviricota	NA	NA	NA	Caudoviricetes	NA	NA	NA	NA	NA	NA	NA	NA	NA	NA	NA	NA	NA	NA	NA	NA	NA
ICTVTaxoChallenge_992827	Duplodnaviria	NA	NA	NA	Heunggongvirae	NA	NA	NA	Uroviricota	NA	NA	NA	Caudoviricetes	NA	NA	NA	NA	NA	NA	NA	Autographiviridae	NA	NA	NA	NA	NA	NA	NA	NA	NA
ICTVTaxoChallenge_400706	Duplodnaviria	NA	NA	NA	Heunggongvirae	NA	NA	NA	Uroviricota	NA	NA	NA	Caudoviricetes	NA	NA	NA	NA	NA	NA	NA	NA	NA	NA	NA	NA	NA	NA	NA	NA	NA
ICTVTaxoChallenge_547138	Monodnaviria	NA	NA	NA	Shotokuvirae	NA	NA	NA	Cressdnaviricota	NA	NA	NA	Repensiviricetes	NA	NA	NA	Geplafuvirales	NA	NA	NA	Geminiviridae	NA	NA	NA	NA	NA	NA	NA	NA	NA
ICTVTaxoChallenge_692488	Duplodnaviria	NA	NA	NA	Heunggongvirae	NA	NA	NA	Uroviricota	NA	NA	NA	Caudoviricetes	NA	NA	NA	NA	NA	NA	NA	Autographiviridae	NA	NA	NA	NA	NA	NA	NA	NA	NA
ICTVTaxoChallenge_120250	Duplodnaviria	NA	NA	NA	Heunggongvirae	NA	NA	NA	Uroviricota	NA	NA	NA	Caudoviricetes	NA	NA	NA	NA	NA	NA	NA	Autographiviridae	NA	NA	NA	NA	NA	NA	NA	NA	NA
ICTVTaxoChallenge_539721	Duplodnaviria	NA	NA	NA	Heunggongvirae	NA	NA	NA	Uroviricota	NA	NA	NA	Caudoviricetes	NA	NA	NA	NA	NA	NA	NA	Zobellviridae	NA	NA	NA	NA	NA	NA	NA	NA	NA
ICTVTaxoChallenge_988436	Duplodnaviria	NA	NA	NA	Heunggongvirae	NA	NA	NA	Uroviricota	NA	NA	NA	Caudoviricetes	NA	NA	NA	NA	NA	NA	NA	Autographiviridae	NA	NA	NA	NA	NA	NA	NA	NA	NA
ICTVTaxoChallenge_554117	Duplodnaviria	NA	NA	NA	Heunggongvirae	NA	NA	NA	Uroviricota	NA	NA	NA	Caudoviricetes	NA	NA	NA	NA	NA	NA	NA	NA	NA	NA	NA	NA	NA	NA	NA	NA	NA
ICTVTaxoChallenge_851049	Duplodnaviria	NA	NA	NA	Heunggongvirae	NA	NA	NA	Uroviricota	NA	NA	NA	Caudoviricetes	NA	NA	NA	NA	NA	NA	NA	NA	NA	NA	NA	NA	NA	NA	NA	NA	NA
ICTVTaxoChallenge_490059	Duplodnaviria	NA	NA	NA	Heunggongvirae	NA	NA	NA	Uroviricota	NA	NA	NA	Caudoviricetes	NA	NA	NA	NA	NA	NA	NA	Autographiviridae	NA	NA	NA	NA	NA	NA	NA	NA	NA
ICTVTaxoChallenge_229839	Duplodnaviria	NA	NA	NA	Heunggongvirae	NA	NA	NA	Uroviricota	NA	NA	NA	Caudoviricetes	NA	NA	NA	NA	NA	NA	NA	NA	NA	NA	NA	NA	NA	NA	NA	NA	NA
ICTVTaxoChallenge_746865	Riboviria	NA	NA	NA	Orthornavirae	NA	NA	NA	Pisuviricota	NA	NA	NA	Pisoniviricetes	NA	NA	NA	Nidovirales	NA	NA	NA	Coronaviridae	NA	NA	NA	NA	NA	NA	NA	NA	NA
ICTVTaxoChallenge_77243	Duplodnaviria	NA	NA	NA	Heunggongvirae	NA	NA	NA	Uroviricota	NA	NA	NA	Caudoviricetes	NA	NA	NA	NA	NA	NA	NA	NA	NA	NA	NA	NA	NA	NA	NA	NA	NA
ICTVTaxoChallenge_131465	Duplodnaviria	NA	NA	NA	Heunggongvirae	NA	NA	NA	Uroviricota	NA	NA	NA	Caudoviricetes	NA	NA	NA	NA	NA	NA	NA	NA	NA	NA	NA	NA	NA	NA	NA	NA	NA
ICTVTaxoChallenge_601310	Duplodnaviria	NA	NA	NA	Heunggongvirae	NA	NA	NA	Uroviricota	NA	NA	NA	Caudoviricetes	NA	NA	NA	NA	NA	NA	NA	Autographiviridae	NA	NA	NA	NA	NA	NA	NA	NA	NA
ICTVTaxoChallenge_369750	Duplodnaviria	NA	NA	NA	Heunggongvirae	NA	NA	NA	Uroviricota	NA	NA	NA	Caudoviricetes	NA	NA	NA	NA	NA	NA	NA	Autographiviridae	NA	NA	NA	NA	NA	NA	NA	NA	NA
ICTVTaxoChallenge_694530	Duplodnaviria	NA	NA	NA	Heunggongvirae	NA	NA	NA	Uroviricota	NA	NA	NA	Caudoviricetes	NA	NA	NA	NA	NA	NA	NA	NA	NA	NA	NA	NA	NA	NA	NA	NA	NA
ICTVTaxoChallenge_329666	Duplodnaviria	NA	NA	NA	Heunggongvirae	NA	NA	NA	Uroviricota	NA	NA	NA	Caudoviricetes	NA	NA	NA	NA	NA	NA	NA	NA	NA	NA	NA	NA	NA	NA	NA	NA	NA
ICTVTaxoChallenge_275661	Duplodnaviria	NA	NA	NA	Heunggongvirae	NA	NA	NA	Uroviricota	NA	NA	NA	Caudoviricetes	NA	NA	NA	NA	NA	NA	NA	Chaseviridae	NA	NA	NA	NA	NA	NA	NA	NA	NA
ICTVTaxoChallenge_134594	Monodnaviria	NA	NA	NA	Shotokuvirae	NA	NA	NA	Cressdnaviricota	NA	NA	NA	Repensiviricetes	NA	NA	NA	Geplafuvirales	NA	NA	NA	Geminiviridae	NA	NA	NA	NA	NA	NA	NA	NA	NA
ICTVTaxoChallenge_344988	Duplodnaviria	NA	NA	NA	Heunggongvirae	NA	NA	NA	Uroviricota	NA	NA	NA	Caudoviricetes	NA	NA	NA	NA	NA	NA	NA	NA	NA	NA	NA	NA	NA	NA	NA	NA	NA
ICTVTaxoChallenge_246539	Duplodnaviria	NA	NA	NA	Heunggongvirae	NA	NA	NA	Uroviricota	NA	NA	NA	Caudoviricetes	NA	NA	NA	NA	NA	NA	NA	NA	NA	NA	NA	NA	NA	NA	NA	NA	NA
ICTVTaxoChallenge_993929	Duplodnaviria	NA	NA	NA	Heunggongvirae	NA	NA	NA	Uroviricota	NA	NA	NA	Caudoviricetes	NA	NA	NA	NA	NA	NA	NA	Autographiviridae	NA	NA	NA	NA	NA	NA	NA	NA	NA
ICTVTaxoChallenge_455315	Duplodnaviria	NA	NA	NA	Heunggongvirae	NA	NA	NA	Uroviricota	NA	NA	NA	Caudoviricetes	NA	NA	NA	NA	NA	NA	NA	NA	NA	NA	NA	NA	NA	NA	NA	NA	NA
ICTVTaxoChallenge_830704	Duplodnaviria	NA	NA	NA	Heunggongvirae	NA	NA	NA	Uroviricota	NA	NA	NA	Caudoviricetes	NA	NA	NA	NA	NA	NA	NA	NA	NA	NA	NA	NA	NA	NA	NA	NA	NA
ICTVTaxoChallenge_813133	Riboviria	NA	NA	NA	Orthornavirae	NA	NA	NA	Pisuviricota	NA	NA	NA	Pisoniviricetes	NA	NA	NA	Nidovirales	NA	NA	NA	Coronaviridae	NA	NA	NA	NA	NA	NA	NA	NA	NA
ICTVTaxoChallenge_569037	Duplodnaviria	NA	NA	NA	Heunggongvirae	NA	NA	NA	Uroviricota	NA	NA	NA	Caudoviricetes	NA	NA	NA	NA	NA	NA	NA	NA	NA	NA	NA	NA	NA	NA	NA	NA	NA
ICTVTaxoChallenge_647663	Duplodnaviria	NA	NA	NA	Heunggongvirae	NA	NA	NA	Uroviricota	NA	NA	NA	Caudoviricetes	NA	NA	NA	NA	NA	NA	NA	NA	NA	NA	NA	NA	NA	NA	NA	NA	NA
ICTVTaxoChallenge_42256	Duplodnaviria	NA	NA	NA	Heunggongvirae	NA	NA	NA	Uroviricota	NA	NA	NA	Caudoviricetes	NA	NA	NA	NA	NA	NA	NA	Autographiviridae	NA	NA	NA	NA	NA	NA	NA	NA	NA
ICTVTaxoChallenge_769168	Duplodnaviria	NA	NA	NA	Heunggongvirae	NA	NA	NA	Uroviricota	NA	NA	NA	Caudoviricetes	NA	NA	NA	NA	NA	NA	NA	Drexlerviridae	NA	NA	NA	NA	NA	NA	NA	NA	NA
ICTVTaxoChallenge_294054	Duplodnaviria	NA	NA	NA	Heunggongvirae	NA	NA	NA	Uroviricota	NA	NA	NA	Caudoviricetes	NA	NA	NA	NA	NA	NA	NA	Autographiviridae	NA	NA	NA	NA	NA	NA	NA	NA	NA
ICTVTaxoChallenge_258549	Duplodnaviria	NA	NA	NA	Heunggongvirae	NA	NA	NA	Uroviricota	NA	NA	NA	Caudoviricetes	NA	NA	NA	NA	NA	NA	NA	Chaseviridae	NA	NA	NA	NA	NA	NA	NA	NA	NA
ICTVTaxoChallenge_570182	Duplodnaviria	NA	NA	NA	Heunggongvirae	NA	NA	NA	Uroviricota	NA	NA	NA	Caudoviricetes	NA	NA	NA	NA	NA	NA	NA	NA	NA	NA	NA	NA	NA	NA	NA	NA	NA
ICTVTaxoChallenge_625808	Duplodnaviria	NA	NA	NA	Heunggongvirae	NA	NA	NA	Uroviricota	NA	NA	NA	Caudoviricetes	NA	NA	NA	NA	NA	NA	NA	NA	NA	NA	NA	NA	NA	NA	NA	NA	NA
ICTVTaxoChallenge_160574	Duplodnaviria	NA	NA	NA	Heunggongvirae	NA	NA	NA	Uroviricota	NA	NA	NA	Caudoviricetes	NA	NA	NA	NA	NA	NA	NA	NA	NA	NA	NA	NA	NA	NA	NA	NA	NA
ICTVTaxoChallenge_182532	Duplodnaviria	NA	NA	NA	Heunggongvirae	NA	NA	NA	Uroviricota	NA	NA	NA	Caudoviricetes	NA	NA	NA	NA	NA	NA	NA	NA	NA	NA	NA	NA	NA	NA	NA	NA	NA
ICTVTaxoChallenge_151359	Duplodnaviria	NA	NA	NA	Heunggongvirae	NA	NA	NA	Uroviricota	NA	NA	NA	Caudoviricetes	NA	NA	NA	NA	NA	NA	NA	NA	NA	NA	NA	NA	NA	NA	NA	NA	NA
ICTVTaxoChallenge_401355	Duplodnaviria	NA	NA	NA	Heunggongvirae	NA	NA	NA	Uroviricota	NA	NA	NA	Caudoviricetes	NA	NA	NA	NA	NA	NA	NA	Drexlerviridae	NA	NA	NA	NA	NA	NA	NA	NA	NA
ICTVTaxoChallenge_27897	Duplodnaviria	NA	NA	NA	Heunggongvirae	NA	NA	NA	Uroviricota	NA	NA	NA	Caudoviricetes	NA	NA	NA	NA	NA	NA	NA	NA	NA	NA	NA	NA	NA	NA	NA	NA	NA
ICTVTaxoChallenge_877353	Duplodnaviria	NA	NA	NA	Heunggongvirae	NA	NA	NA	Uroviricota	NA	NA	NA	Caudoviricetes	NA	NA	NA	NA	NA	NA	NA	NA	NA	NA	NA	NA	NA	NA	NA	NA	NA
ICTVTaxoChallenge_496953	Duplodnaviria	NA	NA	NA	Heunggongvirae	NA	NA	NA	Uroviricota	NA	NA	NA	Caudoviricetes	NA	NA	NA	NA	NA	NA	NA	NA	NA	NA	NA	NA	NA	NA	NA	NA	NA
ICTVTaxoChallenge_191050	Duplodnaviria	NA	NA	NA	Heunggongvirae	NA	NA	NA	Uroviricota	NA	NA	NA	Caudoviricetes	NA	NA	NA	NA	NA	NA	NA	Autographiviridae	NA	NA	NA	NA	NA	NA	NA	NA	NA
ICTVTaxoChallenge_54082	Duplodnaviria	NA	NA	NA	Heunggongvirae	NA	NA	NA	Uroviricota	NA	NA	NA	Caudoviricetes	NA	NA	NA	NA	NA	NA	NA	Autographiviridae	NA	NA	NA	NA	NA	NA	NA	NA	NA
ICTVTaxoChallenge_529224	Duplodnaviria	NA	NA	NA	Heunggongvirae	NA	NA	NA	Uroviricota	NA	NA	NA	Caudoviricetes	NA	NA	NA	NA	NA	NA	NA	Drexlerviridae	NA	NA	NA	NA	NA	NA	NA	NA	NA
ICTVTaxoChallenge_663366	Duplodnaviria	NA	NA	NA	Heunggongvirae	NA	NA	NA	Uroviricota	NA	NA	NA	Caudoviricetes	NA	NA	NA	NA	NA	NA	NA	NA	NA	NA	NA	NA	NA	NA	NA	NA	NA
ICTVTaxoChallenge_39244	Duplodnaviria	NA	NA	NA	Heunggongvirae	NA	NA	NA	Uroviricota	NA	NA	NA	Caudoviricetes	NA	NA	NA	NA	NA	NA	NA	NA	NA	NA	NA	NA	NA	NA	NA	NA	NA
ICTVTaxoChallenge_482	Duplodnaviria	NA	NA	NA	Heunggongvirae	NA	NA	NA	Uroviricota	NA	NA	NA	Caudoviricetes	NA	NA	NA	NA	NA	NA	NA	NA	NA	NA	NA	NA	NA	NA	NA	NA	NA
ICTVTaxoChallenge_543937	Duplodnaviria	NA	NA	NA	Heunggongvirae	NA	NA	NA	Uroviricota	NA	NA	NA	Caudoviricetes	NA	NA	NA	NA	NA	NA	NA	Demerecviridae	NA	NA	NA	NA	NA	NA	NA	NA	NA
ICTVTaxoChallenge_616111	Duplodnaviria	NA	NA	NA	Heunggongvirae	NA	NA	NA	Uroviricota	NA	NA	NA	Caudoviricetes	NA	NA	NA	NA	NA	NA	NA	Chaseviridae	NA	NA	NA	NA	NA	NA	NA	NA	NA
ICTVTaxoChallenge_106754	Duplodnaviria	NA	NA	NA	Heunggongvirae	NA	NA	NA	Uroviricota	NA	NA	NA	Caudoviricetes	NA	NA	NA	NA	NA	NA	NA	NA	NA	NA	NA	NA	NA	NA	NA	NA	NA
ICTVTaxoChallenge_377294	Duplodnaviria	NA	NA	NA	Heunggongvirae	NA	NA	NA	Uroviricota	NA	NA	NA	Caudoviricetes	NA	NA	NA	NA	NA	NA	NA	NA	NA	NA	NA	NA	NA	NA	NA	NA	NA
ICTVTaxoChallenge_122621	Duplodnaviria	NA	NA	NA	Heunggongvirae	NA	NA	NA	Uroviricota	NA	NA	NA	Caudoviricetes	NA	NA	NA	NA	NA	NA	NA	Autographiviridae	NA	NA	NA	NA	NA	NA	NA	NA	NA
ICTVTaxoChallenge_866288	Duplodnaviria	NA	NA	NA	Heunggongvirae	NA	NA	NA	Uroviricota	NA	NA	NA	Caudoviricetes	NA	NA	NA	NA	NA	NA	NA	Autographiviridae	NA	NA	NA	NA	NA	NA	NA	NA	NA
ICTVTaxoChallenge_761004	Duplodnaviria	NA	NA	NA	Heunggongvirae	NA	NA	NA	Uroviricota	NA	NA	NA	Caudoviricetes	NA	NA	NA	NA	NA	NA	NA	NA	NA	NA	NA	NA	NA	NA	NA	NA	NA
ICTVTaxoChallenge_733809	Duplodnaviria	NA	NA	NA	Heunggongvirae	NA	NA	NA	Uroviricota	NA	NA	NA	Caudoviricetes	NA	NA	NA	NA	NA	NA	NA	NA	NA	NA	NA	NA	NA	NA	NA	NA	NA
ICTVTaxoChallenge_489355	Duplodnaviria	NA	NA	NA	Heunggongvirae	NA	NA	NA	Uroviricota	NA	NA	NA	Caudoviricetes	NA	NA	NA	NA	NA	NA	NA	Chaseviridae	NA	NA	NA	NA	NA	NA	NA	NA	NA
ICTVTaxoChallenge_181774	Duplodnaviria	NA	NA	NA	Heunggongvirae	NA	NA	NA	Uroviricota	NA	NA	NA	Caudoviricetes	NA	NA	NA	NA	NA	NA	NA	Autographiviridae	NA	NA	NA	NA	NA	NA	NA	NA	NA
ICTVTaxoChallenge_278929	Duplodnaviria	NA	NA	NA	Heunggongvirae	NA	NA	NA	Uroviricota	NA	NA	NA	Caudoviricetes	NA	NA	NA	NA	NA	NA	NA	NA	NA	NA	NA	NA	NA	NA	NA	NA	NA
ICTVTaxoChallenge_133125	Duplodnaviria	NA	NA	NA	Heunggongvirae	NA	NA	NA	Uroviricota	NA	NA	NA	Caudoviricetes	NA	NA	NA	NA	NA	NA	NA	NA	NA	NA	NA	NA	NA	NA	NA	NA	NA
ICTVTaxoChallenge_704704	Duplodnaviria	NA	NA	NA	Heunggongvirae	NA	NA	NA	Uroviricota	NA	NA	NA	Caudoviricetes	NA	NA	NA	NA	NA	NA	NA	NA	NA	NA	NA	NA	NA	NA	NA	NA	NA
ICTVTaxoChallenge_329775	Duplodnaviria	NA	NA	NA	Heunggongvirae	NA	NA	NA	Uroviricota	NA	NA	NA	Caudoviricetes	NA	NA	NA	NA	NA	NA	NA	NA	NA	NA	NA	NA	NA	NA	NA	NA	NA
ICTVTaxoChallenge_500376	Duplodnaviria	NA	NA	NA	Heunggongvirae	NA	NA	NA	Uroviricota	NA	NA	NA	Caudoviricetes	NA	NA	NA	NA	NA	NA	NA	NA	NA	NA	NA	NA	NA	NA	NA	NA	NA
ICTVTaxoChallenge_446617	Duplodnaviria	NA	NA	NA	Heunggongvirae	NA	NA	NA	Uroviricota	NA	NA	NA	Caudoviricetes	NA	NA	NA	NA	NA	NA	NA	NA	NA	NA	NA	NA	NA	NA	NA	NA	NA
ICTVTaxoChallenge_11190	Duplodnaviria	NA	NA	NA	Heunggongvirae	NA	NA	NA	Uroviricota	NA	NA	NA	Caudoviricetes	NA	NA	NA	NA	NA	NA	NA	Autographiviridae	NA	NA	NA	NA	NA	NA	NA	NA	NA
ICTVTaxoChallenge_384661	Duplodnaviria	NA	NA	NA	Heunggongvirae	NA	NA	NA	Uroviricota	NA	NA	NA	Caudoviricetes	NA	NA	NA	NA	NA	NA	NA	NA	NA	NA	NA	NA	NA	NA	NA	NA	NA
ICTVTaxoChallenge_677598	Duplodnaviria	NA	NA	NA	Heunggongvirae	NA	NA	NA	Uroviricota	NA	NA	NA	Caudoviricetes	NA	NA	NA	NA	NA	NA	NA	Autographiviridae	NA	NA	NA	NA	NA	NA	NA	NA	NA
ICTVTaxoChallenge_240209	Duplodnaviria	NA	NA	NA	Heunggongvirae	NA	NA	NA	Uroviricota	NA	NA	NA	Caudoviricetes	NA	NA	NA	NA	NA	NA	NA	NA	NA	NA	NA	NA	NA	NA	NA	NA	NA
ICTVTaxoChallenge_116949	Duplodnaviria	NA	NA	NA	Heunggongvirae	NA	NA	NA	Uroviricota	NA	NA	NA	Caudoviricetes	NA	NA	NA	NA	NA	NA	NA	Chaseviridae	NA	NA	NA	NA	NA	NA	NA	NA	NA
ICTVTaxoChallenge_529173	Duplodnaviria	NA	NA	NA	Heunggongvirae	NA	NA	NA	Uroviricota	NA	NA	NA	Caudoviricetes	NA	NA	NA	NA	NA	NA	NA	Zobellviridae	NA	NA	NA	NA	NA	NA	NA	NA	NA
ICTVTaxoChallenge_519932	Duplodnaviria	NA	NA	NA	Heunggongvirae	NA	NA	NA	Uroviricota	NA	NA	NA	Caudoviricetes	NA	NA	NA	NA	NA	NA	NA	Autographiviridae	NA	NA	NA	NA	NA	NA	NA	NA	NA
ICTVTaxoChallenge_765508	Duplodnaviria	NA	NA	NA	Heunggongvirae	NA	NA	NA	Uroviricota	NA	NA	NA	Caudoviricetes	NA	NA	NA	NA	NA	NA	NA	Autographiviridae	NA	NA	NA	NA	NA	NA	NA	NA	NA
ICTVTaxoChallenge_534465	Duplodnaviria	NA	NA	NA	Heunggongvirae	NA	NA	NA	Uroviricota	NA	NA	NA	Caudoviricetes	NA	NA	NA	NA	NA	NA	NA	NA	NA	NA	NA	NA	NA	NA	NA	NA	NA
ICTVTaxoChallenge_46381	Duplodnaviria	NA	NA	NA	Heunggongvirae	NA	NA	NA	Uroviricota	NA	NA	NA	Caudoviricetes	NA	NA	NA	NA	NA	NA	NA	NA	NA	NA	NA	NA	NA	NA	NA	NA	NA
ICTVTaxoChallenge_629368	Duplodnaviria	NA	NA	NA	Heunggongvirae	NA	NA	NA	Uroviricota	NA	NA	NA	Caudoviricetes	NA	NA	NA	NA	NA	NA	NA	Drexlerviridae	NA	NA	NA	NA	NA	NA	NA	NA	NA
ICTVTaxoChallenge_964108	Duplodnaviria	NA	NA	NA	Heunggongvirae	NA	NA	NA	Uroviricota	NA	NA	NA	Caudoviricetes	NA	NA	NA	NA	NA	NA	NA	NA	NA	NA	NA	NA	NA	NA	NA	NA	NA
ICTVTaxoChallenge_952456	Duplodnaviria	NA	NA	NA	Heunggongvirae	NA	NA	NA	Uroviricota	NA	NA	NA	Caudoviricetes	NA	NA	NA	NA	NA	NA	NA	Kyanoviridae	NA	NA	NA	NA	NA	NA	NA	NA	NA
ICTVTaxoChallenge_105139	Duplodnaviria	NA	NA	NA	Heunggongvirae	NA	NA	NA	Uroviricota	NA	NA	NA	Caudoviricetes	NA	NA	NA	NA	NA	NA	NA	NA	NA	NA	NA	NA	NA	NA	NA	NA	NA
ICTVTaxoChallenge_443602	Duplodnaviria	NA	NA	NA	Heunggongvirae	NA	NA	NA	Uroviricota	NA	NA	NA	Caudoviricetes	NA	NA	NA	NA	NA	NA	NA	NA	NA	NA	NA	NA	NA	NA	NA	NA	NA
ICTVTaxoChallenge_382006	Duplodnaviria	NA	NA	NA	Heunggongvirae	NA	NA	NA	Uroviricota	NA	NA	NA	Caudoviricetes	NA	NA	NA	NA	NA	NA	NA	Autographiviridae	NA	NA	NA	NA	NA	NA	NA	NA	NA
ICTVTaxoChallenge_772480	Duplodnaviria	NA	NA	NA	Heunggongvirae	NA	NA	NA	Uroviricota	NA	NA	NA	Caudoviricetes	NA	NA	NA	NA	NA	NA	NA	Autographiviridae	NA	NA	NA	NA	NA	NA	NA	NA	NA
ICTVTaxoChallenge_572322	Duplodnaviria	NA	NA	NA	Heunggongvirae	NA	NA	NA	Uroviricota	NA	NA	NA	Caudoviricetes	NA	NA	NA	NA	NA	NA	NA	Autographiviridae	NA	NA	NA	NA	NA	NA	NA	NA	NA
ICTVTaxoChallenge_389210	Duplodnaviria	NA	NA	NA	Heunggongvirae	NA	NA	NA	Uroviricota	NA	NA	NA	Caudoviricetes	NA	NA	NA	NA	NA	NA	NA	Autographiviridae	NA	NA	NA	NA	NA	NA	NA	NA	NA
ICTVTaxoChallenge_637540	Duplodnaviria	NA	NA	NA	Heunggongvirae	NA	NA	NA	Uroviricota	NA	NA	NA	Caudoviricetes	NA	NA	NA	NA	NA	NA	NA	NA	NA	NA	NA	NA	NA	NA	NA	NA	NA
ICTVTaxoChallenge_103859	Duplodnaviria	NA	NA	NA	Heunggongvirae	NA	NA	NA	Uroviricota	NA	NA	NA	Caudoviricetes	NA	NA	NA	NA	NA	NA	NA	Autographiviridae	NA	NA	NA	NA	NA	NA	NA	NA	NA
ICTVTaxoChallenge_114294	Riboviria	NA	NA	NA	Orthornavirae	NA	NA	NA	Pisuviricota	NA	NA	NA	Pisoniviricetes	NA	NA	NA	Nidovirales	NA	NA	NA	Coronaviridae	NA	NA	NA	NA	NA	NA	NA	NA	NA
ICTVTaxoChallenge_706618	Duplodnaviria	NA	NA	NA	Heunggongvirae	NA	NA	NA	Uroviricota	NA	NA	NA	Caudoviricetes	NA	NA	NA	NA	NA	NA	NA	NA	NA	NA	NA	NA	NA	NA	NA	NA	NA
ICTVTaxoChallenge_315823	Riboviria	NA	NA	NA	Orthornavirae	NA	NA	NA	Pisuviricota	NA	NA	NA	Pisoniviricetes	NA	NA	NA	Nidovirales	NA	NA	NA	Coronaviridae	NA	NA	NA	NA	NA	NA	NA	NA	NA
ICTVTaxoChallenge_688831	Duplodnaviria	NA	NA	NA	Heunggongvirae	NA	NA	NA	Uroviricota	NA	NA	NA	Caudoviricetes	NA	NA	NA	NA	NA	NA	NA	NA	NA	NA	NA	NA	NA	NA	NA	NA	NA
ICTVTaxoChallenge_653799	Duplodnaviria	NA	NA	NA	Heunggongvirae	NA	NA	NA	Uroviricota	NA	NA	NA	Caudoviricetes	NA	NA	NA	NA	NA	NA	NA	NA	NA	NA	NA	NA	NA	NA	NA	NA	NA
ICTVTaxoChallenge_716075	Duplodnaviria	NA	NA	NA	Heunggongvirae	NA	NA	NA	Uroviricota	NA	NA	NA	Caudoviricetes	NA	NA	NA	NA	NA	NA	NA	NA	NA	NA	NA	NA	NA	NA	NA	NA	NA
ICTVTaxoChallenge_210277	Duplodnaviria	NA	NA	NA	Heunggongvirae	NA	NA	NA	Uroviricota	NA	NA	NA	Caudoviricetes	NA	NA	NA	NA	NA	NA	NA	NA	NA	NA	NA	NA	NA	NA	NA	NA	NA
ICTVTaxoChallenge_133404	Duplodnaviria	NA	NA	NA	Heunggongvirae	NA	NA	NA	Uroviricota	NA	NA	NA	Caudoviricetes	NA	NA	NA	NA	NA	NA	NA	Autographiviridae	NA	NA	NA	NA	NA	NA	NA	NA	NA
ICTVTaxoChallenge_953840	Duplodnaviria	NA	NA	NA	Heunggongvirae	NA	NA	NA	Uroviricota	NA	NA	NA	Caudoviricetes	NA	NA	NA	NA	NA	NA	NA	Autographiviridae	NA	NA	NA	NA	NA	NA	NA	NA	NA
ICTVTaxoChallenge_393712	Duplodnaviria	NA	NA	NA	Heunggongvirae	NA	NA	NA	Uroviricota	NA	NA	NA	Caudoviricetes	NA	NA	NA	NA	NA	NA	NA	Autographiviridae	NA	NA	NA	NA	NA	NA	NA	NA	NA
ICTVTaxoChallenge_800047	Duplodnaviria	NA	NA	NA	Heunggongvirae	NA	NA	NA	Uroviricota	NA	NA	NA	Caudoviricetes	NA	NA	NA	NA	NA	NA	NA	NA	NA	NA	NA	NA	NA	NA	NA	NA	NA
ICTVTaxoChallenge_788111	Duplodnaviria	NA	NA	NA	Heunggongvirae	NA	NA	NA	Uroviricota	NA	NA	NA	Caudoviricetes	NA	NA	NA	NA	NA	NA	NA	NA	NA	NA	NA	NA	NA	NA	NA	NA	NA
ICTVTaxoChallenge_279546	Duplodnaviria	NA	NA	NA	Heunggongvirae	NA	NA	NA	Uroviricota	NA	NA	NA	Caudoviricetes	NA	NA	NA	NA	NA	NA	NA	NA	NA	NA	NA	NA	NA	NA	NA	NA	NA
ICTVTaxoChallenge_844483	Duplodnaviria	NA	NA	NA	Heunggongvirae	NA	NA	NA	Uroviricota	NA	NA	NA	Caudoviricetes	NA	NA	NA	NA	NA	NA	NA	Autographiviridae	NA	NA	NA	NA	NA	NA	NA	NA	NA
ICTVTaxoChallenge_446681	Duplodnaviria	NA	NA	NA	Heunggongvirae	NA	NA	NA	Uroviricota	NA	NA	NA	Caudoviricetes	NA	NA	NA	NA	NA	NA	NA	NA	NA	NA	NA	NA	NA	NA	NA	NA	NA
ICTVTaxoChallenge_131907	Duplodnaviria	NA	NA	NA	Heunggongvirae	NA	NA	NA	Uroviricota	NA	NA	NA	Caudoviricetes	NA	NA	NA	NA	NA	NA	NA	NA	NA	NA	NA	NA	NA	NA	NA	NA	NA
ICTVTaxoChallenge_508053	Monodnaviria	NA	NA	NA	Shotokuvirae	NA	NA	NA	Cossaviricota	NA	NA	NA	Papovaviricetes	NA	NA	NA	Zurhausenvirales	NA	NA	NA	Papillomaviridae	NA	NA	NA	NA	NA	NA	NA	NA	NA
ICTVTaxoChallenge_73566	Varidnaviria	NA	NA	NA	Bamfordvirae	NA	NA	NA	Nucleocytoviricota	NA	NA	NA	Megaviricetes	NA	NA	NA	Algavirales	NA	NA	NA	Phycodnaviridae	NA	NA	NA	NA	NA	NA	NA	NA	NA
ICTVTaxoChallenge_572698	Duplodnaviria	NA	NA	NA	Heunggongvirae	NA	NA	NA	Uroviricota	NA	NA	NA	Caudoviricetes	NA	NA	NA	NA	NA	NA	NA	NA	NA	NA	NA	NA	NA	NA	NA	NA	NA
ICTVTaxoChallenge_252403	Duplodnaviria	NA	NA	NA	Heunggongvirae	NA	NA	NA	Uroviricota	NA	NA	NA	Caudoviricetes	NA	NA	NA	NA	NA	NA	NA	NA	NA	NA	NA	NA	NA	NA	NA	NA	NA
ICTVTaxoChallenge_158301	Duplodnaviria	NA	NA	NA	Heunggongvirae	NA	NA	NA	Uroviricota	NA	NA	NA	Caudoviricetes	NA	NA	NA	NA	NA	NA	NA	NA	NA	NA	NA	NA	NA	NA	NA	NA	NA
ICTVTaxoChallenge_117042	Duplodnaviria	NA	NA	NA	Heunggongvirae	NA	NA	NA	Uroviricota	NA	NA	NA	Caudoviricetes	NA	NA	NA	NA	NA	NA	NA	Autographiviridae	NA	NA	NA	NA	NA	NA	NA	NA	NA
ICTVTaxoChallenge_767079	Monodnaviria	NA	NA	NA	Shotokuvirae	NA	NA	NA	Cressdnaviricota	NA	NA	NA	Repensiviricetes	NA	NA	NA	Geplafuvirales	NA	NA	NA	Geminiviridae	NA	NA	NA	NA	NA	NA	NA	NA	NA
ICTVTaxoChallenge_362033	Monodnaviria	NA	NA	NA	Shotokuvirae	NA	NA	NA	Cressdnaviricota	NA	NA	NA	Repensiviricetes	NA	NA	NA	Geplafuvirales	NA	NA	NA	Geminiviridae	NA	NA	NA	NA	NA	NA	NA	NA	NA
ICTVTaxoChallenge_890845	Duplodnaviria	NA	NA	NA	Heunggongvirae	NA	NA	NA	Uroviricota	NA	NA	NA	Caudoviricetes	NA	NA	NA	NA	NA	NA	NA	NA	NA	NA	NA	NA	NA	NA	NA	NA	NA
ICTVTaxoChallenge_447238	Duplodnaviria	NA	NA	NA	Heunggongvirae	NA	NA	NA	Uroviricota	NA	NA	NA	Caudoviricetes	NA	NA	NA	NA	NA	NA	NA	NA	NA	NA	NA	NA	NA	NA	NA	NA	NA
ICTVTaxoChallenge_569499	Duplodnaviria	NA	NA	NA	Heunggongvirae	NA	NA	NA	Uroviricota	NA	NA	NA	Caudoviricetes	NA	NA	NA	NA	NA	NA	NA	NA	NA	NA	NA	NA	NA	NA	NA	NA	NA
ICTVTaxoChallenge_820752	Duplodnaviria	NA	NA	NA	Heunggongvirae	NA	NA	NA	Uroviricota	NA	NA	NA	Caudoviricetes	NA	NA	NA	NA	NA	NA	NA	Zobellviridae	NA	NA	NA	NA	NA	NA	NA	NA	NA
ICTVTaxoChallenge_797660	Duplodnaviria	NA	NA	NA	Heunggongvirae	NA	NA	NA	Uroviricota	NA	NA	NA	Caudoviricetes	NA	NA	NA	NA	NA	NA	NA	NA	NA	NA	NA	NA	NA	NA	NA	NA	NA
ICTVTaxoChallenge_961290	Duplodnaviria	NA	NA	NA	Heunggongvirae	NA	NA	NA	Uroviricota	NA	NA	NA	Caudoviricetes	NA	NA	NA	NA	NA	NA	NA	Autographiviridae	NA	NA	NA	NA	NA	NA	NA	NA	NA
ICTVTaxoChallenge_154398	Duplodnaviria	NA	NA	NA	Heunggongvirae	NA	NA	NA	Uroviricota	NA	NA	NA	Caudoviricetes	NA	NA	NA	NA	NA	NA	NA	Autographiviridae	NA	NA	NA	NA	NA	NA	NA	NA	NA
ICTVTaxoChallenge_548300	Duplodnaviria	NA	NA	NA	Heunggongvirae	NA	NA	NA	Uroviricota	NA	NA	NA	Caudoviricetes	NA	NA	NA	NA	NA	NA	NA	NA	NA	NA	NA	NA	NA	NA	NA	NA	NA
ICTVTaxoChallenge_151336	Duplodnaviria	NA	NA	NA	Heunggongvirae	NA	NA	NA	Uroviricota	NA	NA	NA	Caudoviricetes	NA	NA	NA	NA	NA	NA	NA	Autographiviridae	NA	NA	NA	NA	NA	NA	NA	NA	NA
ICTVTaxoChallenge_319930	Duplodnaviria	NA	NA	NA	Heunggongvirae	NA	NA	NA	Uroviricota	NA	NA	NA	Caudoviricetes	NA	NA	NA	NA	NA	NA	NA	Autographiviridae	NA	NA	NA	NA	NA	NA	NA	NA	NA
ICTVTaxoChallenge_174237	Duplodnaviria	NA	NA	NA	Heunggongvirae	NA	NA	NA	Uroviricota	NA	NA	NA	Caudoviricetes	NA	NA	NA	NA	NA	NA	NA	Demerecviridae	NA	NA	NA	NA	NA	NA	NA	NA	NA
ICTVTaxoChallenge_557338	Monodnaviria	NA	NA	NA	Shotokuvirae	NA	NA	NA	Cressdnaviricota	NA	NA	NA	Repensiviricetes	NA	NA	NA	Geplafuvirales	NA	NA	NA	Geminiviridae	NA	NA	NA	NA	NA	NA	NA	NA	NA
ICTVTaxoChallenge_962435	Duplodnaviria	NA	NA	NA	Heunggongvirae	NA	NA	NA	Uroviricota	NA	NA	NA	Caudoviricetes	NA	NA	NA	NA	NA	NA	NA	Zobellviridae	NA	NA	NA	NA	NA	NA	NA	NA	NA
ICTVTaxoChallenge_683024	Duplodnaviria	NA	NA	NA	Heunggongvirae	NA	NA	NA	Uroviricota	NA	NA	NA	Caudoviricetes	NA	NA	NA	NA	NA	NA	NA	NA	NA	NA	NA	NA	NA	NA	NA	NA	NA
ICTVTaxoChallenge_679767	Duplodnaviria	NA	NA	NA	Heunggongvirae	NA	NA	NA	Uroviricota	NA	NA	NA	Caudoviricetes	NA	NA	NA	NA	NA	NA	NA	NA	NA	NA	NA	NA	NA	NA	NA	NA	NA
ICTVTaxoChallenge_667750	Duplodnaviria	NA	NA	NA	Heunggongvirae	NA	NA	NA	Uroviricota	NA	NA	NA	Caudoviricetes	NA	NA	NA	NA	NA	NA	NA	NA	NA	NA	NA	NA	NA	NA	NA	NA	NA
ICTVTaxoChallenge_63980	Duplodnaviria	NA	NA	NA	Heunggongvirae	NA	NA	NA	Uroviricota	NA	NA	NA	Caudoviricetes	NA	NA	NA	NA	NA	NA	NA	NA	NA	NA	NA	NA	NA	NA	NA	NA	NA
ICTVTaxoChallenge_710291	Monodnaviria	NA	NA	NA	Shotokuvirae	NA	NA	NA	Cossaviricota	NA	NA	NA	Papovaviricetes	NA	NA	NA	Zurhausenvirales	NA	NA	NA	Papillomaviridae	NA	NA	NA	NA	NA	NA	NA	NA	NA
ICTVTaxoChallenge_979507	Duplodnaviria	NA	NA	NA	Heunggongvirae	NA	NA	NA	Uroviricota	NA	NA	NA	Caudoviricetes	NA	NA	NA	NA	NA	NA	NA	Autographiviridae	NA	NA	NA	NA	NA	NA	NA	NA	NA
ICTVTaxoChallenge_584101	Riboviria	NA	NA	NA	Orthornavirae	NA	NA	NA	Pisuviricota	NA	NA	NA	Pisoniviricetes	NA	NA	NA	Nidovirales	NA	NA	NA	Coronaviridae	NA	NA	NA	NA	NA	NA	NA	NA	NA
ICTVTaxoChallenge_106639	Duplodnaviria	NA	NA	NA	Heunggongvirae	NA	NA	NA	Uroviricota	NA	NA	NA	Caudoviricetes	NA	NA	NA	NA	NA	NA	NA	NA	NA	NA	NA	NA	NA	NA	NA	NA	NA
ICTVTaxoChallenge_931127	Duplodnaviria	NA	NA	NA	Heunggongvirae	NA	NA	NA	Uroviricota	NA	NA	NA	Caudoviricetes	NA	NA	NA	NA	NA	NA	NA	Autographiviridae	NA	NA	NA	NA	NA	NA	NA	NA	NA
ICTVTaxoChallenge_956479	Riboviria	NA	NA	NA	Orthornavirae	NA	NA	NA	Pisuviricota	NA	NA	NA	Pisoniviricetes	NA	NA	NA	Nidovirales	NA	NA	NA	Coronaviridae	NA	NA	NA	NA	NA	NA	NA	NA	NA
ICTVTaxoChallenge_778386	Duplodnaviria	NA	NA	NA	Heunggongvirae	NA	NA	NA	Uroviricota	NA	NA	NA	Caudoviricetes	NA	NA	NA	NA	NA	NA	NA	NA	NA	NA	NA	NA	NA	NA	NA	NA	NA
ICTVTaxoChallenge_444489	Duplodnaviria	NA	NA	NA	Heunggongvirae	NA	NA	NA	Uroviricota	NA	NA	NA	Caudoviricetes	NA	NA	NA	NA	NA	NA	NA	Straboviridae	NA	NA	NA	NA	NA	NA	NA	NA	NA
ICTVTaxoChallenge_512030	Duplodnaviria	NA	NA	NA	Heunggongvirae	NA	NA	NA	Uroviricota	NA	NA	NA	Caudoviricetes	NA	NA	NA	NA	NA	NA	NA	Autographiviridae	NA	NA	NA	NA	NA	NA	NA	NA	NA
ICTVTaxoChallenge_621406	Monodnaviria	NA	NA	NA	Shotokuvirae	NA	NA	NA	Cressdnaviricota	NA	NA	NA	Repensiviricetes	NA	NA	NA	Geplafuvirales	NA	NA	NA	Geminiviridae	NA	NA	NA	NA	NA	NA	NA	NA	NA
ICTVTaxoChallenge_594392	Duplodnaviria	NA	NA	NA	Heunggongvirae	NA	NA	NA	Uroviricota	NA	NA	NA	Caudoviricetes	NA	NA	NA	NA	NA	NA	NA	Kyanoviridae	NA	NA	NA	NA	NA	NA	NA	NA	NA
ICTVTaxoChallenge_741817	Duplodnaviria	NA	NA	NA	Heunggongvirae	NA	NA	NA	Uroviricota	NA	NA	NA	Caudoviricetes	NA	NA	NA	NA	NA	NA	NA	Autographiviridae	NA	NA	NA	NA	NA	NA	NA	NA	NA
ICTVTaxoChallenge_315501	Duplodnaviria	NA	NA	NA	Heunggongvirae	NA	NA	NA	Uroviricota	NA	NA	NA	Caudoviricetes	NA	NA	NA	NA	NA	NA	NA	NA	NA	NA	NA	NA	NA	NA	NA	NA	NA
ICTVTaxoChallenge_432771	Riboviria	NA	NA	NA	Orthornavirae	NA	NA	NA	Pisuviricota	NA	NA	NA	Pisoniviricetes	NA	NA	NA	Nidovirales	NA	NA	NA	Coronaviridae	NA	NA	NA	NA	NA	NA	NA	NA	NA
ICTVTaxoChallenge_449914	Duplodnaviria	NA	NA	NA	Heunggongvirae	NA	NA	NA	Uroviricota	NA	NA	NA	Caudoviricetes	NA	NA	NA	NA	NA	NA	NA	NA	NA	NA	NA	NA	NA	NA	NA	NA	NA
ICTVTaxoChallenge_379914	Monodnaviria	NA	NA	NA	Shotokuvirae	NA	NA	NA	Cressdnaviricota	NA	NA	NA	Repensiviricetes	NA	NA	NA	Geplafuvirales	NA	NA	NA	Geminiviridae	NA	NA	NA	NA	NA	NA	NA	NA	NA
ICTVTaxoChallenge_956530	Duplodnaviria	NA	NA	NA	Heunggongvirae	NA	NA	NA	Uroviricota	NA	NA	NA	Caudoviricetes	NA	NA	NA	NA	NA	NA	NA	NA	NA	NA	NA	NA	NA	NA	NA	NA	NA
ICTVTaxoChallenge_66024	Duplodnaviria	NA	NA	NA	Heunggongvirae	NA	NA	NA	Uroviricota	NA	NA	NA	Caudoviricetes	NA	NA	NA	NA	NA	NA	NA	Autographiviridae	NA	NA	NA	NA	NA	NA	NA	NA	NA
ICTVTaxoChallenge_775367	Duplodnaviria	NA	NA	NA	Heunggongvirae	NA	NA	NA	Uroviricota	NA	NA	NA	Caudoviricetes	NA	NA	NA	NA	NA	NA	NA	Autographiviridae	NA	NA	NA	NA	NA	NA	NA	NA	NA
ICTVTaxoChallenge_640116	Duplodnaviria	NA	NA	NA	Heunggongvirae	NA	NA	NA	Uroviricota	NA	NA	NA	Caudoviricetes	NA	NA	NA	NA	NA	NA	NA	Autographiviridae	NA	NA	NA	NA	NA	NA	NA	NA	NA
ICTVTaxoChallenge_190527	Duplodnaviria	NA	NA	NA	Heunggongvirae	NA	NA	NA	Uroviricota	NA	NA	NA	Caudoviricetes	NA	NA	NA	NA	NA	NA	NA	Drexlerviridae	NA	NA	NA	NA	NA	NA	NA	NA	NA
ICTVTaxoChallenge_843711	Duplodnaviria	NA	NA	NA	Heunggongvirae	NA	NA	NA	Uroviricota	NA	NA	NA	Caudoviricetes	NA	NA	NA	NA	NA	NA	NA	Autographiviridae	NA	NA	NA	NA	NA	NA	NA	NA	NA
ICTVTaxoChallenge_305884	Duplodnaviria	NA	NA	NA	Heunggongvirae	NA	NA	NA	Uroviricota	NA	NA	NA	Caudoviricetes	NA	NA	NA	NA	NA	NA	NA	NA	NA	NA	NA	NA	NA	NA	NA	NA	NA
ICTVTaxoChallenge_259861	Duplodnaviria	NA	NA	NA	Heunggongvirae	NA	NA	NA	Uroviricota	NA	NA	NA	Caudoviricetes	NA	NA	NA	NA	NA	NA	NA	Mesyanzhinovviridae	NA	NA	NA	NA	NA	NA	NA	NA	NA
ICTVTaxoChallenge_477927	Duplodnaviria	NA	NA	NA	Heunggongvirae	NA	NA	NA	Uroviricota	NA	NA	NA	Caudoviricetes	NA	NA	NA	NA	NA	NA	NA	NA	NA	NA	NA	NA	NA	NA	NA	NA	NA
ICTVTaxoChallenge_605834	Duplodnaviria	NA	NA	NA	Heunggongvirae	NA	NA	NA	Uroviricota	NA	NA	NA	Caudoviricetes	NA	NA	NA	NA	NA	NA	NA	NA	NA	NA	NA	NA	NA	NA	NA	NA	NA
ICTVTaxoChallenge_740601	Duplodnaviria	NA	NA	NA	Heunggongvirae	NA	NA	NA	Uroviricota	NA	NA	NA	Caudoviricetes	NA	NA	NA	NA	NA	NA	NA	Zobellviridae	NA	NA	NA	NA	NA	NA	NA	NA	NA
ICTVTaxoChallenge_473457	Duplodnaviria	NA	NA	NA	Heunggongvirae	NA	NA	NA	Uroviricota	NA	NA	NA	Caudoviricetes	NA	NA	NA	NA	NA	NA	NA	NA	NA	NA	NA	NA	NA	NA	NA	NA	NA
ICTVTaxoChallenge_757892	Duplodnaviria	NA	NA	NA	Heunggongvirae	NA	NA	NA	Uroviricota	NA	NA	NA	Caudoviricetes	NA	NA	NA	NA	NA	NA	NA	NA	NA	NA	NA	NA	NA	NA	NA	NA	NA
ICTVTaxoChallenge_219950	Duplodnaviria	NA	NA	NA	Heunggongvirae	NA	NA	NA	Uroviricota	NA	NA	NA	Caudoviricetes	NA	NA	NA	NA	NA	NA	NA	NA	NA	NA	NA	NA	NA	NA	NA	NA	NA
ICTVTaxoChallenge_934850	Duplodnaviria	NA	NA	NA	Heunggongvirae	NA	NA	NA	Uroviricota	NA	NA	NA	Caudoviricetes	NA	NA	NA	NA	NA	NA	NA	Autographiviridae	NA	NA	NA	NA	NA	NA	NA	NA	NA
ICTVTaxoChallenge_512546	Duplodnaviria	NA	NA	NA	Heunggongvirae	NA	NA	NA	Uroviricota	NA	NA	NA	Caudoviricetes	NA	NA	NA	NA	NA	NA	NA	Demerecviridae	NA	NA	NA	NA	NA	NA	NA	NA	NA
ICTVTaxoChallenge_647524	Duplodnaviria	NA	NA	NA	Heunggongvirae	NA	NA	NA	Uroviricota	NA	NA	NA	Caudoviricetes	NA	NA	NA	NA	NA	NA	NA	NA	NA	NA	NA	NA	NA	NA	NA	NA	NA
ICTVTaxoChallenge_76526	Duplodnaviria	NA	NA	NA	Heunggongvirae	NA	NA	NA	Uroviricota	NA	NA	NA	Caudoviricetes	NA	NA	NA	NA	NA	NA	NA	Autographiviridae	NA	NA	NA	NA	NA	NA	NA	NA	NA
ICTVTaxoChallenge_889487	Duplodnaviria	NA	NA	NA	Heunggongvirae	NA	NA	NA	Uroviricota	NA	NA	NA	Caudoviricetes	NA	NA	NA	NA	NA	NA	NA	NA	NA	NA	NA	NA	NA	NA	NA	NA	NA
ICTVTaxoChallenge_489112	Duplodnaviria	NA	NA	NA	Heunggongvirae	NA	NA	NA	Uroviricota	NA	NA	NA	Caudoviricetes	NA	NA	NA	NA	NA	NA	NA	Autographiviridae	NA	NA	NA	NA	NA	NA	NA	NA	NA
ICTVTaxoChallenge_201920	Duplodnaviria	NA	NA	NA	Heunggongvirae	NA	NA	NA	Uroviricota	NA	NA	NA	Caudoviricetes	NA	NA	NA	NA	NA	NA	NA	Autographiviridae	NA	NA	NA	NA	NA	NA	NA	NA	NA
ICTVTaxoChallenge_918525	Duplodnaviria	NA	NA	NA	Heunggongvirae	NA	NA	NA	Uroviricota	NA	NA	NA	Caudoviricetes	NA	NA	NA	NA	NA	NA	NA	NA	NA	NA	NA	NA	NA	NA	NA	NA	NA
ICTVTaxoChallenge_346671	Duplodnaviria	NA	NA	NA	Heunggongvirae	NA	NA	NA	Uroviricota	NA	NA	NA	Caudoviricetes	NA	NA	NA	NA	NA	NA	NA	Autographiviridae	NA	NA	NA	NA	NA	NA	NA	NA	NA
ICTVTaxoChallenge_988842	Monodnaviria	NA	NA	NA	Shotokuvirae	NA	NA	NA	Cossaviricota	NA	NA	NA	Papovaviricetes	NA	NA	NA	Zurhausenvirales	NA	NA	NA	Papillomaviridae	NA	NA	NA	NA	NA	NA	NA	NA	NA
ICTVTaxoChallenge_496781	Duplodnaviria	NA	NA	NA	Heunggongvirae	NA	NA	NA	Uroviricota	NA	NA	NA	Caudoviricetes	NA	NA	NA	NA	NA	NA	NA	Autographiviridae	NA	NA	NA	NA	NA	NA	NA	NA	NA
ICTVTaxoChallenge_95923	Duplodnaviria	NA	NA	NA	Heunggongvirae	NA	NA	NA	Uroviricota	NA	NA	NA	Caudoviricetes	NA	NA	NA	NA	NA	NA	NA	Autographiviridae	NA	NA	NA	NA	NA	NA	NA	NA	NA
ICTVTaxoChallenge_345462	Duplodnaviria	NA	NA	NA	Heunggongvirae	NA	NA	NA	Uroviricota	NA	NA	NA	Caudoviricetes	NA	NA	NA	NA	NA	NA	NA	Demerecviridae	NA	NA	NA	NA	NA	NA	NA	NA	NA
ICTVTaxoChallenge_413341	Duplodnaviria	NA	NA	NA	Heunggongvirae	NA	NA	NA	Uroviricota	NA	NA	NA	Caudoviricetes	NA	NA	NA	NA	NA	NA	NA	NA	NA	NA	NA	NA	NA	NA	NA	NA	NA
ICTVTaxoChallenge_570849	Duplodnaviria	NA	NA	NA	Heunggongvirae	NA	NA	NA	Peploviricota	NA	NA	NA	Herviviricetes	NA	NA	NA	Herpesvirales	NA	NA	NA	Herpesviridae	NA	NA	NA	NA	NA	NA	NA	NA	NA
ICTVTaxoChallenge_146816	Duplodnaviria	NA	NA	NA	Heunggongvirae	NA	NA	NA	Uroviricota	NA	NA	NA	Caudoviricetes	NA	NA	NA	NA	NA	NA	NA	Autographiviridae	NA	NA	NA	NA	NA	NA	NA	NA	NA
ICTVTaxoChallenge_699640	Monodnaviria	NA	NA	NA	Shotokuvirae	NA	NA	NA	Cressdnaviricota	NA	NA	NA	Repensiviricetes	NA	NA	NA	Geplafuvirales	NA	NA	NA	Geminiviridae	NA	NA	NA	NA	NA	NA	NA	NA	NA
ICTVTaxoChallenge_587521	Duplodnaviria	NA	NA	NA	Heunggongvirae	NA	NA	NA	Uroviricota	NA	NA	NA	Caudoviricetes	NA	NA	NA	NA	NA	NA	NA	Autographiviridae	NA	NA	NA	NA	NA	NA	NA	NA	NA
ICTVTaxoChallenge_427140	Riboviria	NA	NA	NA	Orthornavirae	NA	NA	NA	Pisuviricota	NA	NA	NA	Pisoniviricetes	NA	NA	NA	Nidovirales	NA	NA	NA	Coronaviridae	NA	NA	NA	NA	NA	NA	NA	NA	NA
ICTVTaxoChallenge_868725	Duplodnaviria	NA	NA	NA	Heunggongvirae	NA	NA	NA	Uroviricota	NA	NA	NA	Caudoviricetes	NA	NA	NA	NA	NA	NA	NA	NA	NA	NA	NA	NA	NA	NA	NA	NA	NA
ICTVTaxoChallenge_70204	Duplodnaviria	NA	NA	NA	Heunggongvirae	NA	NA	NA	Uroviricota	NA	NA	NA	Caudoviricetes	NA	NA	NA	NA	NA	NA	NA	NA	NA	NA	NA	NA	NA	NA	NA	NA	NA
ICTVTaxoChallenge_687262	Duplodnaviria	NA	NA	NA	Heunggongvirae	NA	NA	NA	Uroviricota	NA	NA	NA	Caudoviricetes	NA	NA	NA	NA	NA	NA	NA	NA	NA	NA	NA	NA	NA	NA	NA	NA	NA
ICTVTaxoChallenge_534821	Duplodnaviria	NA	NA	NA	Heunggongvirae	NA	NA	NA	Uroviricota	NA	NA	NA	Caudoviricetes	NA	NA	NA	NA	NA	NA	NA	Autographiviridae	NA	NA	NA	NA	NA	NA	NA	NA	NA
ICTVTaxoChallenge_187562	Duplodnaviria	NA	NA	NA	Heunggongvirae	NA	NA	NA	Uroviricota	NA	NA	NA	Caudoviricetes	NA	NA	NA	NA	NA	NA	NA	Autographiviridae	NA	NA	NA	NA	NA	NA	NA	NA	NA
ICTVTaxoChallenge_966279	Duplodnaviria	NA	NA	NA	Heunggongvirae	NA	NA	NA	Uroviricota	NA	NA	NA	Caudoviricetes	NA	NA	NA	NA	NA	NA	NA	Autographiviridae	NA	NA	NA	NA	NA	NA	NA	NA	NA
ICTVTaxoChallenge_993428	Duplodnaviria	NA	NA	NA	Heunggongvirae	NA	NA	NA	Uroviricota	NA	NA	NA	Caudoviricetes	NA	NA	NA	NA	NA	NA	NA	NA	NA	NA	NA	NA	NA	NA	NA	NA	NA
ICTVTaxoChallenge_638259	Duplodnaviria	NA	NA	NA	Heunggongvirae	NA	NA	NA	Uroviricota	NA	NA	NA	Caudoviricetes	NA	NA	NA	NA	NA	NA	NA	NA	NA	NA	NA	NA	NA	NA	NA	NA	NA
ICTVTaxoChallenge_739437	Duplodnaviria	NA	NA	NA	Heunggongvirae	NA	NA	NA	Uroviricota	NA	NA	NA	Caudoviricetes	NA	NA	NA	NA	NA	NA	NA	Autographiviridae	NA	NA	NA	NA	NA	NA	NA	NA	NA
ICTVTaxoChallenge_152266	Monodnaviria	NA	NA	NA	Shotokuvirae	NA	NA	NA	Cossaviricota	NA	NA	NA	Papovaviricetes	NA	NA	NA	Zurhausenvirales	NA	NA	NA	Papillomaviridae	NA	NA	NA	NA	NA	NA	NA	NA	NA
ICTVTaxoChallenge_957827	Duplodnaviria	NA	NA	NA	Heunggongvirae	NA	NA	NA	Uroviricota	NA	NA	NA	Caudoviricetes	NA	NA	NA	NA	NA	NA	NA	NA	NA	NA	NA	NA	NA	NA	NA	NA	NA
ICTVTaxoChallenge_821654	Duplodnaviria	NA	NA	NA	Heunggongvirae	NA	NA	NA	Uroviricota	NA	NA	NA	Caudoviricetes	NA	NA	NA	NA	NA	NA	NA	Autographiviridae	NA	NA	NA	NA	NA	NA	NA	NA	NA
ICTVTaxoChallenge_364003	Duplodnaviria	NA	NA	NA	Heunggongvirae	NA	NA	NA	Uroviricota	NA	NA	NA	Caudoviricetes	NA	NA	NA	NA	NA	NA	NA	NA	NA	NA	NA	NA	NA	NA	NA	NA	NA
ICTVTaxoChallenge_315445	Duplodnaviria	NA	NA	NA	Heunggongvirae	NA	NA	NA	Uroviricota	NA	NA	NA	Caudoviricetes	NA	NA	NA	NA	NA	NA	NA	Autographiviridae	NA	NA	NA	NA	NA	NA	NA	NA	NA
ICTVTaxoChallenge_377258	Duplodnaviria	NA	NA	NA	Heunggongvirae	NA	NA	NA	Uroviricota	NA	NA	NA	Caudoviricetes	NA	NA	NA	NA	NA	NA	NA	NA	NA	NA	NA	NA	NA	NA	NA	NA	NA
ICTVTaxoChallenge_767508	Duplodnaviria	NA	NA	NA	Heunggongvirae	NA	NA	NA	Uroviricota	NA	NA	NA	Caudoviricetes	NA	NA	NA	NA	NA	NA	NA	NA	NA	NA	NA	NA	NA	NA	NA	NA	NA
ICTVTaxoChallenge_456184	Riboviria	NA	NA	NA	Orthornavirae	NA	NA	NA	Pisuviricota	NA	NA	NA	Stelpaviricetes	NA	NA	NA	Patatavirales	NA	NA	NA	Potyviridae	NA	NA	NA	NA	NA	NA	NA	NA	NA
ICTVTaxoChallenge_961305	Duplodnaviria	NA	NA	NA	Heunggongvirae	NA	NA	NA	Uroviricota	NA	NA	NA	Caudoviricetes	NA	NA	NA	NA	NA	NA	NA	Autographiviridae	NA	NA	NA	NA	NA	NA	NA	NA	NA
ICTVTaxoChallenge_519052	Monodnaviria	NA	NA	NA	Shotokuvirae	NA	NA	NA	Cressdnaviricota	NA	NA	NA	Repensiviricetes	NA	NA	NA	Geplafuvirales	NA	NA	NA	Geminiviridae	NA	NA	NA	NA	NA	NA	NA	NA	NA
ICTVTaxoChallenge_747135	Duplodnaviria	NA	NA	NA	Heunggongvirae	NA	NA	NA	Uroviricota	NA	NA	NA	Caudoviricetes	NA	NA	NA	NA	NA	NA	NA	NA	NA	NA	NA	NA	NA	NA	NA	NA	NA
ICTVTaxoChallenge_590493	Duplodnaviria	NA	NA	NA	Heunggongvirae	NA	NA	NA	Uroviricota	NA	NA	NA	Caudoviricetes	NA	NA	NA	NA	NA	NA	NA	NA	NA	NA	NA	NA	NA	NA	NA	NA	NA
ICTVTaxoChallenge_925340	Duplodnaviria	NA	NA	NA	Heunggongvirae	NA	NA	NA	Uroviricota	NA	NA	NA	Caudoviricetes	NA	NA	NA	NA	NA	NA	NA	NA	NA	NA	NA	NA	NA	NA	NA	NA	NA
ICTVTaxoChallenge_122741	Monodnaviria	NA	NA	NA	Sangervirae	NA	NA	NA	Phixviricota	NA	NA	NA	Malgrandaviricetes	NA	NA	NA	Petitvirales	NA	NA	NA	Microviridae	NA	NA	NA	NA	NA	NA	NA	NA	NA
ICTVTaxoChallenge_136062	Riboviria	NA	NA	NA	Orthornavirae	NA	NA	NA	Pisuviricota	NA	NA	NA	Pisoniviricetes	NA	NA	NA	Nidovirales	NA	NA	NA	Coronaviridae	NA	NA	NA	NA	NA	NA	NA	NA	NA
ICTVTaxoChallenge_643379	Duplodnaviria	NA	NA	NA	Heunggongvirae	NA	NA	NA	Uroviricota	NA	NA	NA	Caudoviricetes	NA	NA	NA	NA	NA	NA	NA	NA	NA	NA	NA	NA	NA	NA	NA	NA	NA
ICTVTaxoChallenge_786749	Riboviria	NA	NA	NA	Orthornavirae	NA	NA	NA	Pisuviricota	NA	NA	NA	Pisoniviricetes	NA	NA	NA	Nidovirales	NA	NA	NA	Coronaviridae	NA	NA	NA	NA	NA	NA	NA	NA	NA
ICTVTaxoChallenge_993458	Duplodnaviria	NA	NA	NA	Heunggongvirae	NA	NA	NA	Uroviricota	NA	NA	NA	Caudoviricetes	NA	NA	NA	NA	NA	NA	NA	Autographiviridae	NA	NA	NA	NA	NA	NA	NA	NA	NA
ICTVTaxoChallenge_913730	Duplodnaviria	NA	NA	NA	Heunggongvirae	NA	NA	NA	Uroviricota	NA	NA	NA	Caudoviricetes	NA	NA	NA	NA	NA	NA	NA	Autographiviridae	NA	NA	NA	NA	NA	NA	NA	NA	NA
ICTVTaxoChallenge_602021	Duplodnaviria	NA	NA	NA	Heunggongvirae	NA	NA	NA	Uroviricota	NA	NA	NA	Caudoviricetes	NA	NA	NA	NA	NA	NA	NA	Drexlerviridae	NA	NA	NA	NA	NA	NA	NA	NA	NA
ICTVTaxoChallenge_371587	Duplodnaviria	NA	NA	NA	Heunggongvirae	NA	NA	NA	Uroviricota	NA	NA	NA	Caudoviricetes	NA	NA	NA	Crassvirales	NA	NA	NA	NA	NA	NA	NA	NA	NA	NA	NA	NA	NA
ICTVTaxoChallenge_591019	Duplodnaviria	NA	NA	NA	Heunggongvirae	NA	NA	NA	Uroviricota	NA	NA	NA	Caudoviricetes	NA	NA	NA	NA	NA	NA	NA	NA	NA	NA	NA	NA	NA	NA	NA	NA	NA
ICTVTaxoChallenge_847167	Monodnaviria	NA	NA	NA	Shotokuvirae	NA	NA	NA	Cressdnaviricota	NA	NA	NA	Repensiviricetes	NA	NA	NA	Geplafuvirales	NA	NA	NA	Geminiviridae	NA	NA	NA	NA	NA	NA	NA	NA	NA
ICTVTaxoChallenge_627273	Duplodnaviria	NA	NA	NA	Heunggongvirae	NA	NA	NA	Uroviricota	NA	NA	NA	Caudoviricetes	NA	NA	NA	NA	NA	NA	NA	NA	NA	NA	NA	NA	NA	NA	NA	NA	NA
ICTVTaxoChallenge_469780	Duplodnaviria	NA	NA	NA	Heunggongvirae	NA	NA	NA	Uroviricota	NA	NA	NA	Caudoviricetes	NA	NA	NA	NA	NA	NA	NA	Autographiviridae	NA	NA	NA	NA	NA	NA	NA	NA	NA
ICTVTaxoChallenge_219167	Duplodnaviria	NA	NA	NA	Heunggongvirae	NA	NA	NA	Uroviricota	NA	NA	NA	Caudoviricetes	NA	NA	NA	NA	NA	NA	NA	Drexlerviridae	NA	NA	NA	NA	NA	NA	NA	NA	NA
ICTVTaxoChallenge_912933	Duplodnaviria	NA	NA	NA	Heunggongvirae	NA	NA	NA	Uroviricota	NA	NA	NA	Caudoviricetes	NA	NA	NA	NA	NA	NA	NA	NA	NA	NA	NA	NA	NA	NA	NA	NA	NA
ICTVTaxoChallenge_339690	Monodnaviria	NA	NA	NA	Shotokuvirae	NA	NA	NA	Cossaviricota	NA	NA	NA	Papovaviricetes	NA	NA	NA	Zurhausenvirales	NA	NA	NA	Papillomaviridae	NA	NA	NA	NA	NA	NA	NA	NA	NA
ICTVTaxoChallenge_65855	Monodnaviria	NA	NA	NA	Shotokuvirae	NA	NA	NA	Cossaviricota	NA	NA	NA	Papovaviricetes	NA	NA	NA	Zurhausenvirales	NA	NA	NA	Papillomaviridae	NA	NA	NA	NA	NA	NA	NA	NA	NA
ICTVTaxoChallenge_647695	Duplodnaviria	NA	NA	NA	Heunggongvirae	NA	NA	NA	Uroviricota	NA	NA	NA	Caudoviricetes	NA	NA	NA	NA	NA	NA	NA	Autographiviridae	NA	NA	NA	NA	NA	NA	NA	NA	NA
ICTVTaxoChallenge_845521	Duplodnaviria	NA	NA	NA	Heunggongvirae	NA	NA	NA	Uroviricota	NA	NA	NA	Caudoviricetes	NA	NA	NA	NA	NA	NA	NA	NA	NA	NA	NA	NA	NA	NA	NA	NA	NA
ICTVTaxoChallenge_562861	Monodnaviria	NA	NA	NA	Shotokuvirae	NA	NA	NA	Cossaviricota	NA	NA	NA	Papovaviricetes	NA	NA	NA	Zurhausenvirales	NA	NA	NA	Papillomaviridae	NA	NA	NA	NA	NA	NA	NA	NA	NA
ICTVTaxoChallenge_38891	Duplodnaviria	NA	NA	NA	Heunggongvirae	NA	NA	NA	Uroviricota	NA	NA	NA	Caudoviricetes	NA	NA	NA	NA	NA	NA	NA	Autographiviridae	NA	NA	NA	NA	NA	NA	NA	NA	NA
ICTVTaxoChallenge_825047	Duplodnaviria	NA	NA	NA	Heunggongvirae	NA	NA	NA	Uroviricota	NA	NA	NA	Caudoviricetes	NA	NA	NA	NA	NA	NA	NA	Drexlerviridae	NA	NA	NA	NA	NA	NA	NA	NA	NA
ICTVTaxoChallenge_108674	Monodnaviria	NA	NA	NA	Shotokuvirae	NA	NA	NA	Cressdnaviricota	NA	NA	NA	Repensiviricetes	NA	NA	NA	Geplafuvirales	NA	NA	NA	Geminiviridae	NA	NA	NA	NA	NA	NA	NA	NA	NA
ICTVTaxoChallenge_150300	Monodnaviria	NA	NA	NA	Shotokuvirae	NA	NA	NA	Cressdnaviricota	NA	NA	NA	Repensiviricetes	NA	NA	NA	Geplafuvirales	NA	NA	NA	Geminiviridae	NA	NA	NA	NA	NA	NA	NA	NA	NA
ICTVTaxoChallenge_337677	Duplodnaviria	NA	NA	NA	Heunggongvirae	NA	NA	NA	Uroviricota	NA	NA	NA	Caudoviricetes	NA	NA	NA	NA	NA	NA	NA	NA	NA	NA	NA	NA	NA	NA	NA	NA	NA
ICTVTaxoChallenge_24175	Duplodnaviria	NA	NA	NA	Heunggongvirae	NA	NA	NA	Uroviricota	NA	NA	NA	Caudoviricetes	NA	NA	NA	NA	NA	NA	NA	Autographiviridae	NA	NA	NA	NA	NA	NA	NA	NA	NA
ICTVTaxoChallenge_7142	Monodnaviria	NA	NA	NA	Shotokuvirae	NA	NA	NA	Cressdnaviricota	NA	NA	NA	Repensiviricetes	NA	NA	NA	Geplafuvirales	NA	NA	NA	Geminiviridae	NA	NA	NA	NA	NA	NA	NA	NA	NA
ICTVTaxoChallenge_250444	Duplodnaviria	NA	NA	NA	Heunggongvirae	NA	NA	NA	Uroviricota	NA	NA	NA	Caudoviricetes	NA	NA	NA	NA	NA	NA	NA	Autographiviridae	NA	NA	NA	NA	NA	NA	NA	NA	NA
ICTVTaxoChallenge_989599	Monodnaviria	NA	NA	NA	Shotokuvirae	NA	NA	NA	Cressdnaviricota	NA	NA	NA	Repensiviricetes	NA	NA	NA	Geplafuvirales	NA	NA	NA	Geminiviridae	NA	NA	NA	NA	NA	NA	NA	NA	NA
ICTVTaxoChallenge_707794	Duplodnaviria	NA	NA	NA	Heunggongvirae	NA	NA	NA	Uroviricota	NA	NA	NA	Caudoviricetes	NA	NA	NA	NA	NA	NA	NA	NA	NA	NA	NA	NA	NA	NA	NA	NA	NA
ICTVTaxoChallenge_109418	Duplodnaviria	NA	NA	NA	Heunggongvirae	NA	NA	NA	Uroviricota	NA	NA	NA	Caudoviricetes	NA	NA	NA	NA	NA	NA	NA	Autographiviridae	NA	NA	NA	NA	NA	NA	NA	NA	NA
ICTVTaxoChallenge_168703	Duplodnaviria	NA	NA	NA	Heunggongvirae	NA	NA	NA	Uroviricota	NA	NA	NA	Caudoviricetes	NA	NA	NA	NA	NA	NA	NA	NA	NA	NA	NA	NA	NA	NA	NA	NA	NA
ICTVTaxoChallenge_222614	Duplodnaviria	NA	NA	NA	Heunggongvirae	NA	NA	NA	Uroviricota	NA	NA	NA	Caudoviricetes	NA	NA	NA	NA	NA	NA	NA	Autographiviridae	NA	NA	NA	NA	NA	NA	NA	NA	NA
ICTVTaxoChallenge_748101	Duplodnaviria	NA	NA	NA	Heunggongvirae	NA	NA	NA	Uroviricota	NA	NA	NA	Caudoviricetes	NA	NA	NA	NA	NA	NA	NA	NA	NA	NA	NA	NA	NA	NA	NA	NA	NA
ICTVTaxoChallenge_742475	Duplodnaviria	NA	NA	NA	Heunggongvirae	NA	NA	NA	Uroviricota	NA	NA	NA	Caudoviricetes	NA	NA	NA	NA	NA	NA	NA	NA	NA	NA	NA	NA	NA	NA	NA	NA	NA
ICTVTaxoChallenge_361789	Duplodnaviria	NA	NA	NA	Heunggongvirae	NA	NA	NA	Uroviricota	NA	NA	NA	Caudoviricetes	NA	NA	NA	NA	NA	NA	NA	NA	NA	NA	NA	NA	NA	NA	NA	NA	NA
ICTVTaxoChallenge_107432	Duplodnaviria	NA	NA	NA	Heunggongvirae	NA	NA	NA	Uroviricota	NA	NA	NA	Caudoviricetes	NA	NA	NA	NA	NA	NA	NA	Chaseviridae	NA	NA	NA	NA	NA	NA	NA	NA	NA
ICTVTaxoChallenge_58656	Riboviria	NA	NA	NA	Orthornavirae	NA	NA	NA	Pisuviricota	NA	NA	NA	Pisoniviricetes	NA	NA	NA	Nidovirales	NA	NA	NA	Coronaviridae	NA	NA	NA	NA	NA	NA	NA	NA	NA
ICTVTaxoChallenge_147431	Duplodnaviria	NA	NA	NA	Heunggongvirae	NA	NA	NA	Uroviricota	NA	NA	NA	Caudoviricetes	NA	NA	NA	NA	NA	NA	NA	NA	NA	NA	NA	NA	NA	NA	NA	NA	NA
ICTVTaxoChallenge_391949	Duplodnaviria	NA	NA	NA	Heunggongvirae	NA	NA	NA	Uroviricota	NA	NA	NA	Caudoviricetes	NA	NA	NA	NA	NA	NA	NA	Autographiviridae	NA	NA	NA	NA	NA	NA	NA	NA	NA
ICTVTaxoChallenge_822170	Riboviria	NA	NA	NA	Orthornavirae	NA	NA	NA	Pisuviricota	NA	NA	NA	Pisoniviricetes	NA	NA	NA	Nidovirales	NA	NA	NA	Coronaviridae	NA	NA	NA	NA	NA	NA	NA	NA	NA
ICTVTaxoChallenge_418178	Duplodnaviria	NA	NA	NA	Heunggongvirae	NA	NA	NA	Uroviricota	NA	NA	NA	Caudoviricetes	NA	NA	NA	NA	NA	NA	NA	Autographiviridae	NA	NA	NA	NA	NA	NA	NA	NA	NA
ICTVTaxoChallenge_103981	Duplodnaviria	NA	NA	NA	Heunggongvirae	NA	NA	NA	Uroviricota	NA	NA	NA	Caudoviricetes	NA	NA	NA	NA	NA	NA	NA	Autographiviridae	NA	NA	NA	NA	NA	NA	NA	NA	NA
ICTVTaxoChallenge_463762	Duplodnaviria	NA	NA	NA	Heunggongvirae	NA	NA	NA	Uroviricota	NA	NA	NA	Caudoviricetes	NA	NA	NA	NA	NA	NA	NA	NA	NA	NA	NA	NA	NA	NA	NA	NA	NA
ICTVTaxoChallenge_944679	Duplodnaviria	NA	NA	NA	Heunggongvirae	NA	NA	NA	Uroviricota	NA	NA	NA	Caudoviricetes	NA	NA	NA	NA	NA	NA	NA	NA	NA	NA	NA	NA	NA	NA	NA	NA	NA
ICTVTaxoChallenge_448408	Duplodnaviria	NA	NA	NA	Heunggongvirae	NA	NA	NA	Uroviricota	NA	NA	NA	Caudoviricetes	NA	NA	NA	NA	NA	NA	NA	NA	NA	NA	NA	NA	NA	NA	NA	NA	NA
ICTVTaxoChallenge_101584	Duplodnaviria	NA	NA	NA	Heunggongvirae	NA	NA	NA	Uroviricota	NA	NA	NA	Caudoviricetes	NA	NA	NA	NA	NA	NA	NA	NA	NA	NA	NA	NA	NA	NA	NA	NA	NA
ICTVTaxoChallenge_824035	Duplodnaviria	NA	NA	NA	Heunggongvirae	NA	NA	NA	Uroviricota	NA	NA	NA	Caudoviricetes	NA	NA	NA	NA	NA	NA	NA	NA	NA	NA	NA	NA	NA	NA	NA	NA	NA
ICTVTaxoChallenge_166173	Monodnaviria	NA	NA	NA	Shotokuvirae	NA	NA	NA	Cossaviricota	NA	NA	NA	Papovaviricetes	NA	NA	NA	Zurhausenvirales	NA	NA	NA	Papillomaviridae	NA	NA	NA	NA	NA	NA	NA	NA	NA
ICTVTaxoChallenge_417968	Duplodnaviria	NA	NA	NA	Heunggongvirae	NA	NA	NA	Uroviricota	NA	NA	NA	Caudoviricetes	NA	NA	NA	NA	NA	NA	NA	NA	NA	NA	NA	NA	NA	NA	NA	NA	NA
ICTVTaxoChallenge_108206	Duplodnaviria	NA	NA	NA	Heunggongvirae	NA	NA	NA	Uroviricota	NA	NA	NA	Caudoviricetes	NA	NA	NA	NA	NA	NA	NA	Autographiviridae	NA	NA	NA	NA	NA	NA	NA	NA	NA
ICTVTaxoChallenge_669709	Duplodnaviria	NA	NA	NA	Heunggongvirae	NA	NA	NA	Uroviricota	NA	NA	NA	Caudoviricetes	NA	NA	NA	NA	NA	NA	NA	Autographiviridae	NA	NA	NA	NA	NA	NA	NA	NA	NA
ICTVTaxoChallenge_157151	Riboviria	NA	NA	NA	Orthornavirae	NA	NA	NA	Pisuviricota	NA	NA	NA	Pisoniviricetes	NA	NA	NA	Nidovirales	NA	NA	NA	Coronaviridae	NA	NA	NA	NA	NA	NA	NA	NA	NA
ICTVTaxoChallenge_313978	Duplodnaviria	NA	NA	NA	Heunggongvirae	NA	NA	NA	Uroviricota	NA	NA	NA	Caudoviricetes	NA	NA	NA	NA	NA	NA	NA	NA	NA	NA	NA	NA	NA	NA	NA	NA	NA
ICTVTaxoChallenge_793122	Monodnaviria	NA	NA	NA	Shotokuvirae	NA	NA	NA	Cressdnaviricota	NA	NA	NA	Repensiviricetes	NA	NA	NA	Geplafuvirales	NA	NA	NA	Geminiviridae	NA	NA	NA	NA	NA	NA	NA	NA	NA
ICTVTaxoChallenge_538606	Duplodnaviria	NA	NA	NA	Heunggongvirae	NA	NA	NA	Uroviricota	NA	NA	NA	Caudoviricetes	NA	NA	NA	NA	NA	NA	NA	Drexlerviridae	NA	NA	NA	NA	NA	NA	NA	NA	NA
ICTVTaxoChallenge_213431	Duplodnaviria	NA	NA	NA	Heunggongvirae	NA	NA	NA	Uroviricota	NA	NA	NA	Caudoviricetes	NA	NA	NA	NA	NA	NA	NA	Autographiviridae	NA	NA	NA	NA	NA	NA	NA	NA	NA
ICTVTaxoChallenge_402900	Duplodnaviria	NA	NA	NA	Heunggongvirae	NA	NA	NA	Uroviricota	NA	NA	NA	Caudoviricetes	NA	NA	NA	NA	NA	NA	NA	Autographiviridae	NA	NA	NA	NA	NA	NA	NA	NA	NA
ICTVTaxoChallenge_229351	Duplodnaviria	NA	NA	NA	Heunggongvirae	NA	NA	NA	Uroviricota	NA	NA	NA	Caudoviricetes	NA	NA	NA	NA	NA	NA	NA	NA	NA	NA	NA	NA	NA	NA	NA	NA	NA
ICTVTaxoChallenge_505780	Duplodnaviria	NA	NA	NA	Heunggongvirae	NA	NA	NA	Uroviricota	NA	NA	NA	Caudoviricetes	NA	NA	NA	NA	NA	NA	NA	NA	NA	NA	NA	NA	NA	NA	NA	NA	NA
ICTVTaxoChallenge_29825	Duplodnaviria	NA	NA	NA	Heunggongvirae	NA	NA	NA	Uroviricota	NA	NA	NA	Caudoviricetes	NA	NA	NA	NA	NA	NA	NA	Autographiviridae	NA	NA	NA	NA	NA	NA	NA	NA	NA
ICTVTaxoChallenge_324990	Duplodnaviria	NA	NA	NA	Heunggongvirae	NA	NA	NA	Uroviricota	NA	NA	NA	Caudoviricetes	NA	NA	NA	NA	NA	NA	NA	NA	NA	NA	NA	NA	NA	NA	NA	NA	NA
ICTVTaxoChallenge_552479	Monodnaviria	NA	NA	NA	Shotokuvirae	NA	NA	NA	Cossaviricota	NA	NA	NA	Papovaviricetes	NA	NA	NA	Zurhausenvirales	NA	NA	NA	Papillomaviridae	NA	NA	NA	NA	NA	NA	NA	NA	NA
ICTVTaxoChallenge_9705	Riboviria	NA	NA	NA	Orthornavirae	NA	NA	NA	Pisuviricota	NA	NA	NA	Pisoniviricetes	NA	NA	NA	Nidovirales	NA	NA	NA	Coronaviridae	NA	NA	NA	NA	NA	NA	NA	NA	NA
ICTVTaxoChallenge_622456	Duplodnaviria	NA	NA	NA	Heunggongvirae	NA	NA	NA	Uroviricota	NA	NA	NA	Caudoviricetes	NA	NA	NA	NA	NA	NA	NA	Autographiviridae	NA	NA	NA	NA	NA	NA	NA	NA	NA
ICTVTaxoChallenge_79834	Duplodnaviria	NA	NA	NA	Heunggongvirae	NA	NA	NA	Uroviricota	NA	NA	NA	Caudoviricetes	NA	NA	NA	NA	NA	NA	NA	NA	NA	NA	NA	NA	NA	NA	NA	NA	NA
ICTVTaxoChallenge_565115	Duplodnaviria	NA	NA	NA	Heunggongvirae	NA	NA	NA	Uroviricota	NA	NA	NA	Caudoviricetes	NA	NA	NA	NA	NA	NA	NA	NA	NA	NA	NA	NA	NA	NA	NA	NA	NA
ICTVTaxoChallenge_880590	Duplodnaviria	NA	NA	NA	Heunggongvirae	NA	NA	NA	Uroviricota	NA	NA	NA	Caudoviricetes	NA	NA	NA	NA	NA	NA	NA	Autographiviridae	NA	NA	NA	NA	NA	NA	NA	NA	NA
ICTVTaxoChallenge_766960	Duplodnaviria	NA	NA	NA	Heunggongvirae	NA	NA	NA	Uroviricota	NA	NA	NA	Caudoviricetes	NA	NA	NA	NA	NA	NA	NA	Zobellviridae	NA	NA	NA	NA	NA	NA	NA	NA	NA
ICTVTaxoChallenge_763046	Duplodnaviria	NA	NA	NA	Heunggongvirae	NA	NA	NA	Uroviricota	NA	NA	NA	Caudoviricetes	NA	NA	NA	NA	NA	NA	NA	Autographiviridae	NA	NA	NA	NA	NA	NA	NA	NA	NA
ICTVTaxoChallenge_697467	Duplodnaviria	NA	NA	NA	Heunggongvirae	NA	NA	NA	Uroviricota	NA	NA	NA	Caudoviricetes	NA	NA	NA	NA	NA	NA	NA	NA	NA	NA	NA	NA	NA	NA	NA	NA	NA
ICTVTaxoChallenge_248042	Duplodnaviria	NA	NA	NA	Heunggongvirae	NA	NA	NA	Uroviricota	NA	NA	NA	Caudoviricetes	NA	NA	NA	NA	NA	NA	NA	NA	NA	NA	NA	NA	NA	NA	NA	NA	NA
ICTVTaxoChallenge_220506	Riboviria	NA	NA	NA	Orthornavirae	NA	NA	NA	Pisuviricota	NA	NA	NA	Pisoniviricetes	NA	NA	NA	Nidovirales	NA	NA	NA	Coronaviridae	NA	NA	NA	NA	NA	NA	NA	NA	NA
ICTVTaxoChallenge_398468	Duplodnaviria	NA	NA	NA	Heunggongvirae	NA	NA	NA	Uroviricota	NA	NA	NA	Caudoviricetes	NA	NA	NA	NA	NA	NA	NA	Autographiviridae	NA	NA	NA	NA	NA	NA	NA	NA	NA
ICTVTaxoChallenge_995532	Duplodnaviria	NA	NA	NA	Heunggongvirae	NA	NA	NA	Uroviricota	NA	NA	NA	Caudoviricetes	NA	NA	NA	NA	NA	NA	NA	NA	NA	NA	NA	NA	NA	NA	NA	NA	NA
ICTVTaxoChallenge_282430	Duplodnaviria	NA	NA	NA	Heunggongvirae	NA	NA	NA	Uroviricota	NA	NA	NA	Caudoviricetes	NA	NA	NA	NA	NA	NA	NA	NA	NA	NA	NA	NA	NA	NA	NA	NA	NA
ICTVTaxoChallenge_438400	Riboviria	NA	NA	NA	Orthornavirae	NA	NA	NA	Kitrinoviricota	NA	NA	NA	Alsuviricetes	NA	NA	NA	Martellivirales	NA	NA	NA	NA	NA	NA	NA	NA	NA	NA	NA	NA	NA
ICTVTaxoChallenge_789011	Duplodnaviria	NA	NA	NA	Heunggongvirae	NA	NA	NA	Uroviricota	NA	NA	NA	Caudoviricetes	NA	NA	NA	NA	NA	NA	NA	Autographiviridae	NA	NA	NA	NA	NA	NA	NA	NA	NA
ICTVTaxoChallenge_255594	Duplodnaviria	NA	NA	NA	Heunggongvirae	NA	NA	NA	Uroviricota	NA	NA	NA	Caudoviricetes	NA	NA	NA	NA	NA	NA	NA	Autographiviridae	NA	NA	NA	NA	NA	NA	NA	NA	NA
ICTVTaxoChallenge_25475	Duplodnaviria	NA	NA	NA	Heunggongvirae	NA	NA	NA	Uroviricota	NA	NA	NA	Caudoviricetes	NA	NA	NA	NA	NA	NA	NA	Autographiviridae	NA	NA	NA	NA	NA	NA	NA	NA	NA
ICTVTaxoChallenge_365390	Duplodnaviria	NA	NA	NA	Heunggongvirae	NA	NA	NA	Uroviricota	NA	NA	NA	Caudoviricetes	NA	NA	NA	NA	NA	NA	NA	Zobellviridae	NA	NA	NA	NA	NA	NA	NA	NA	NA
ICTVTaxoChallenge_877793	Duplodnaviria	NA	NA	NA	Heunggongvirae	NA	NA	NA	Uroviricota	NA	NA	NA	Caudoviricetes	NA	NA	NA	NA	NA	NA	NA	Autographiviridae	NA	NA	NA	NA	NA	NA	NA	NA	NA
ICTVTaxoChallenge_324404	Riboviria	NA	NA	NA	Orthornavirae	NA	NA	NA	Pisuviricota	NA	NA	NA	Pisoniviricetes	NA	NA	NA	Nidovirales	NA	NA	NA	Coronaviridae	NA	NA	NA	NA	NA	NA	NA	NA	NA
ICTVTaxoChallenge_799482	Duplodnaviria	NA	NA	NA	Heunggongvirae	NA	NA	NA	Uroviricota	NA	NA	NA	Caudoviricetes	NA	NA	NA	NA	NA	NA	NA	NA	NA	NA	NA	NA	NA	NA	NA	NA	NA
ICTVTaxoChallenge_714130	Duplodnaviria	NA	NA	NA	Heunggongvirae	NA	NA	NA	Uroviricota	NA	NA	NA	Caudoviricetes	NA	NA	NA	NA	NA	NA	NA	Autographiviridae	NA	NA	NA	NA	NA	NA	NA	NA	NA
ICTVTaxoChallenge_219633	Monodnaviria	NA	NA	NA	Shotokuvirae	NA	NA	NA	Cressdnaviricota	NA	NA	NA	Repensiviricetes	NA	NA	NA	Geplafuvirales	NA	NA	NA	Geminiviridae	NA	NA	NA	NA	NA	NA	NA	NA	NA
ICTVTaxoChallenge_492958	Duplodnaviria	NA	NA	NA	Heunggongvirae	NA	NA	NA	Uroviricota	NA	NA	NA	Caudoviricetes	NA	NA	NA	NA	NA	NA	NA	Autographiviridae	NA	NA	NA	NA	NA	NA	NA	NA	NA
ICTVTaxoChallenge_373920	Duplodnaviria	NA	NA	NA	Heunggongvirae	NA	NA	NA	Uroviricota	NA	NA	NA	Caudoviricetes	NA	NA	NA	NA	NA	NA	NA	Demerecviridae	NA	NA	NA	NA	NA	NA	NA	NA	NA
ICTVTaxoChallenge_278092	Duplodnaviria	NA	NA	NA	Heunggongvirae	NA	NA	NA	Uroviricota	NA	NA	NA	Caudoviricetes	NA	NA	NA	NA	NA	NA	NA	NA	NA	NA	NA	NA	NA	NA	NA	NA	NA
ICTVTaxoChallenge_537628	Duplodnaviria	NA	NA	NA	Heunggongvirae	NA	NA	NA	Uroviricota	NA	NA	NA	Caudoviricetes	NA	NA	NA	NA	NA	NA	NA	NA	NA	NA	NA	NA	NA	NA	NA	NA	NA
ICTVTaxoChallenge_445740	Duplodnaviria	NA	NA	NA	Heunggongvirae	NA	NA	NA	Uroviricota	NA	NA	NA	Caudoviricetes	NA	NA	NA	NA	NA	NA	NA	Autographiviridae	NA	NA	NA	NA	NA	NA	NA	NA	NA
ICTVTaxoChallenge_1230	Duplodnaviria	NA	NA	NA	Heunggongvirae	NA	NA	NA	Uroviricota	NA	NA	NA	Caudoviricetes	NA	NA	NA	NA	NA	NA	NA	Autographiviridae	NA	NA	NA	NA	NA	NA	NA	NA	NA
ICTVTaxoChallenge_48766	Duplodnaviria	NA	NA	NA	Heunggongvirae	NA	NA	NA	Uroviricota	NA	NA	NA	Caudoviricetes	NA	NA	NA	NA	NA	NA	NA	NA	NA	NA	NA	NA	NA	NA	NA	NA	NA
ICTVTaxoChallenge_201649	Duplodnaviria	NA	NA	NA	Heunggongvirae	NA	NA	NA	Uroviricota	NA	NA	NA	Caudoviricetes	NA	NA	NA	NA	NA	NA	NA	NA	NA	NA	NA	NA	NA	NA	NA	NA	NA
ICTVTaxoChallenge_35545	Duplodnaviria	NA	NA	NA	Heunggongvirae	NA	NA	NA	Uroviricota	NA	NA	NA	Caudoviricetes	NA	NA	NA	NA	NA	NA	NA	Autographiviridae	NA	NA	NA	NA	NA	NA	NA	NA	NA
ICTVTaxoChallenge_76416	Duplodnaviria	NA	NA	NA	Heunggongvirae	NA	NA	NA	Uroviricota	NA	NA	NA	Caudoviricetes	NA	NA	NA	NA	NA	NA	NA	NA	NA	NA	NA	NA	NA	NA	NA	NA	NA
ICTVTaxoChallenge_53710	Duplodnaviria	NA	NA	NA	Heunggongvirae	NA	NA	NA	Uroviricota	NA	NA	NA	Caudoviricetes	NA	NA	NA	NA	NA	NA	NA	NA	NA	NA	NA	NA	NA	NA	NA	NA	NA
ICTVTaxoChallenge_603715	Riboviria	NA	NA	NA	Orthornavirae	NA	NA	NA	Kitrinoviricota	NA	NA	NA	Alsuviricetes	NA	NA	NA	Martellivirales	NA	NA	NA	Virgaviridae	NA	NA	NA	NA	NA	NA	NA	NA	NA
ICTVTaxoChallenge_104537	Riboviria	NA	NA	NA	Orthornavirae	NA	NA	NA	Pisuviricota	NA	NA	NA	Pisoniviricetes	NA	NA	NA	Nidovirales	NA	NA	NA	Coronaviridae	NA	NA	NA	NA	NA	NA	NA	NA	NA
ICTVTaxoChallenge_527878	Duplodnaviria	NA	NA	NA	Heunggongvirae	NA	NA	NA	Uroviricota	NA	NA	NA	Caudoviricetes	NA	NA	NA	NA	NA	NA	NA	NA	NA	NA	NA	NA	NA	NA	NA	NA	NA
ICTVTaxoChallenge_51547	Duplodnaviria	NA	NA	NA	Heunggongvirae	NA	NA	NA	Uroviricota	NA	NA	NA	Caudoviricetes	NA	NA	NA	NA	NA	NA	NA	Autographiviridae	NA	NA	NA	NA	NA	NA	NA	NA	NA
ICTVTaxoChallenge_315296	Duplodnaviria	NA	NA	NA	Heunggongvirae	NA	NA	NA	Uroviricota	NA	NA	NA	Caudoviricetes	NA	NA	NA	NA	NA	NA	NA	Autographiviridae	NA	NA	NA	NA	NA	NA	NA	NA	NA
ICTVTaxoChallenge_835076	Duplodnaviria	NA	NA	NA	Heunggongvirae	NA	NA	NA	Uroviricota	NA	NA	NA	Caudoviricetes	NA	NA	NA	NA	NA	NA	NA	Autographiviridae	NA	NA	NA	NA	NA	NA	NA	NA	NA
ICTVTaxoChallenge_214911	Duplodnaviria	NA	NA	NA	Heunggongvirae	NA	NA	NA	Uroviricota	NA	NA	NA	Caudoviricetes	NA	NA	NA	NA	NA	NA	NA	Autographiviridae	NA	NA	NA	NA	NA	NA	NA	NA	NA
ICTVTaxoChallenge_726858	Duplodnaviria	NA	NA	NA	Heunggongvirae	NA	NA	NA	Uroviricota	NA	NA	NA	Caudoviricetes	NA	NA	NA	NA	NA	NA	NA	NA	NA	NA	NA	NA	NA	NA	NA	NA	NA
ICTVTaxoChallenge_181901	Duplodnaviria	NA	NA	NA	Heunggongvirae	NA	NA	NA	Uroviricota	NA	NA	NA	Caudoviricetes	NA	NA	NA	NA	NA	NA	NA	NA	NA	NA	NA	NA	NA	NA	NA	NA	NA
ICTVTaxoChallenge_745339	Duplodnaviria	NA	NA	NA	Heunggongvirae	NA	NA	NA	Uroviricota	NA	NA	NA	Caudoviricetes	NA	NA	NA	NA	NA	NA	NA	NA	NA	NA	NA	NA	NA	NA	NA	NA	NA
ICTVTaxoChallenge_260293	Duplodnaviria	NA	NA	NA	Heunggongvirae	NA	NA	NA	Uroviricota	NA	NA	NA	Caudoviricetes	NA	NA	NA	NA	NA	NA	NA	Autographiviridae	NA	NA	NA	NA	NA	NA	NA	NA	NA
ICTVTaxoChallenge_78831	Riboviria	NA	NA	NA	Orthornavirae	NA	NA	NA	Lenarviricota	NA	NA	NA	Leviviricetes	NA	NA	NA	NA	NA	NA	NA	NA	NA	NA	NA	NA	NA	NA	NA	NA	NA
ICTVTaxoChallenge_233557	Duplodnaviria	NA	NA	NA	Heunggongvirae	NA	NA	NA	Uroviricota	NA	NA	NA	Caudoviricetes	NA	NA	NA	NA	NA	NA	NA	Autographiviridae	NA	NA	NA	NA	NA	NA	NA	NA	NA
ICTVTaxoChallenge_775698	Duplodnaviria	NA	NA	NA	Heunggongvirae	NA	NA	NA	Uroviricota	NA	NA	NA	Caudoviricetes	NA	NA	NA	NA	NA	NA	NA	Autographiviridae	NA	NA	NA	NA	NA	NA	NA	NA	NA
ICTVTaxoChallenge_854645	Duplodnaviria	NA	NA	NA	Heunggongvirae	NA	NA	NA	Uroviricota	NA	NA	NA	Caudoviricetes	NA	NA	NA	NA	NA	NA	NA	Autographiviridae	NA	NA	NA	NA	NA	NA	NA	NA	NA
ICTVTaxoChallenge_90142	Duplodnaviria	NA	NA	NA	Heunggongvirae	NA	NA	NA	Uroviricota	NA	NA	NA	Caudoviricetes	NA	NA	NA	NA	NA	NA	NA	Autographiviridae	NA	NA	NA	NA	NA	NA	NA	NA	NA
ICTVTaxoChallenge_785517	Riboviria	NA	NA	NA	Orthornavirae	NA	NA	NA	Kitrinoviricota	NA	NA	NA	Alsuviricetes	NA	NA	NA	Martellivirales	NA	NA	NA	NA	NA	NA	NA	NA	NA	NA	NA	NA	NA
ICTVTaxoChallenge_466347	Duplodnaviria	NA	NA	NA	Heunggongvirae	NA	NA	NA	Uroviricota	NA	NA	NA	Caudoviricetes	NA	NA	NA	NA	NA	NA	NA	NA	NA	NA	NA	NA	NA	NA	NA	NA	NA
ICTVTaxoChallenge_208261	Duplodnaviria	NA	NA	NA	Heunggongvirae	NA	NA	NA	Uroviricota	NA	NA	NA	Caudoviricetes	NA	NA	NA	NA	NA	NA	NA	NA	NA	NA	NA	NA	NA	NA	NA	NA	NA
ICTVTaxoChallenge_488779	Duplodnaviria	NA	NA	NA	Heunggongvirae	NA	NA	NA	Uroviricota	NA	NA	NA	Caudoviricetes	NA	NA	NA	NA	NA	NA	NA	Chaseviridae	NA	NA	NA	NA	NA	NA	NA	NA	NA
ICTVTaxoChallenge_457720	Duplodnaviria	NA	NA	NA	Heunggongvirae	NA	NA	NA	Uroviricota	NA	NA	NA	Caudoviricetes	NA	NA	NA	NA	NA	NA	NA	Autographiviridae	NA	NA	NA	NA	NA	NA	NA	NA	NA
ICTVTaxoChallenge_723609	Duplodnaviria	NA	NA	NA	Heunggongvirae	NA	NA	NA	Uroviricota	NA	NA	NA	Caudoviricetes	NA	NA	NA	NA	NA	NA	NA	Autographiviridae	NA	NA	NA	NA	NA	NA	NA	NA	NA
ICTVTaxoChallenge_387041	Duplodnaviria	NA	NA	NA	Heunggongvirae	NA	NA	NA	Uroviricota	NA	NA	NA	Caudoviricetes	NA	NA	NA	NA	NA	NA	NA	Straboviridae	NA	NA	NA	NA	NA	NA	NA	NA	NA
ICTVTaxoChallenge_671283	Monodnaviria	NA	NA	NA	Shotokuvirae	NA	NA	NA	Cossaviricota	NA	NA	NA	Papovaviricetes	NA	NA	NA	Zurhausenvirales	NA	NA	NA	Papillomaviridae	NA	NA	NA	NA	NA	NA	NA	NA	NA
ICTVTaxoChallenge_32542	Duplodnaviria	NA	NA	NA	Heunggongvirae	NA	NA	NA	Uroviricota	NA	NA	NA	Caudoviricetes	NA	NA	NA	NA	NA	NA	NA	Autographiviridae	NA	NA	NA	NA	NA	NA	NA	NA	NA
ICTVTaxoChallenge_935842	Monodnaviria	NA	NA	NA	Shotokuvirae	NA	NA	NA	Cressdnaviricota	NA	NA	NA	Repensiviricetes	NA	NA	NA	Geplafuvirales	NA	NA	NA	Geminiviridae	NA	NA	NA	NA	NA	NA	NA	NA	NA
ICTVTaxoChallenge_668612	Monodnaviria	NA	NA	NA	Shotokuvirae	NA	NA	NA	Cressdnaviricota	NA	NA	NA	Repensiviricetes	NA	NA	NA	Geplafuvirales	NA	NA	NA	Geminiviridae	NA	NA	NA	NA	NA	NA	NA	NA	NA
ICTVTaxoChallenge_486680	Duplodnaviria	NA	NA	NA	Heunggongvirae	NA	NA	NA	Uroviricota	NA	NA	NA	Caudoviricetes	NA	NA	NA	NA	NA	NA	NA	NA	NA	NA	NA	NA	NA	NA	NA	NA	NA
ICTVTaxoChallenge_46298	Monodnaviria	NA	NA	NA	Shotokuvirae	NA	NA	NA	Cressdnaviricota	NA	NA	NA	Repensiviricetes	NA	NA	NA	Geplafuvirales	NA	NA	NA	Geminiviridae	NA	NA	NA	NA	NA	NA	NA	NA	NA
ICTVTaxoChallenge_646561	Duplodnaviria	NA	NA	NA	Heunggongvirae	NA	NA	NA	Uroviricota	NA	NA	NA	Caudoviricetes	NA	NA	NA	NA	NA	NA	NA	NA	NA	NA	NA	NA	NA	NA	NA	NA	NA
ICTVTaxoChallenge_73045	Duplodnaviria	NA	NA	NA	Heunggongvirae	NA	NA	NA	Uroviricota	NA	NA	NA	Caudoviricetes	NA	NA	NA	Crassvirales	NA	NA	NA	NA	NA	NA	NA	NA	NA	NA	NA	NA	NA
ICTVTaxoChallenge_126859	Duplodnaviria	NA	NA	NA	Heunggongvirae	NA	NA	NA	Uroviricota	NA	NA	NA	Caudoviricetes	NA	NA	NA	NA	NA	NA	NA	NA	NA	NA	NA	NA	NA	NA	NA	NA	NA
ICTVTaxoChallenge_235875	Duplodnaviria	NA	NA	NA	Heunggongvirae	NA	NA	NA	Uroviricota	NA	NA	NA	Caudoviricetes	NA	NA	NA	NA	NA	NA	NA	NA	NA	NA	NA	NA	NA	NA	NA	NA	NA
ICTVTaxoChallenge_133541	Duplodnaviria	NA	NA	NA	Heunggongvirae	NA	NA	NA	Uroviricota	NA	NA	NA	Caudoviricetes	NA	NA	NA	NA	NA	NA	NA	Autographiviridae	NA	NA	NA	NA	NA	NA	NA	NA	NA
ICTVTaxoChallenge_597725	Duplodnaviria	NA	NA	NA	Heunggongvirae	NA	NA	NA	Uroviricota	NA	NA	NA	Caudoviricetes	NA	NA	NA	NA	NA	NA	NA	Chaseviridae	NA	NA	NA	NA	NA	NA	NA	NA	NA
ICTVTaxoChallenge_700711	Duplodnaviria	NA	NA	NA	Heunggongvirae	NA	NA	NA	Uroviricota	NA	NA	NA	Caudoviricetes	NA	NA	NA	NA	NA	NA	NA	NA	NA	NA	NA	NA	NA	NA	NA	NA	NA
ICTVTaxoChallenge_229487	Duplodnaviria	NA	NA	NA	Heunggongvirae	NA	NA	NA	Uroviricota	NA	NA	NA	Caudoviricetes	NA	NA	NA	NA	NA	NA	NA	NA	NA	NA	NA	NA	NA	NA	NA	NA	NA
ICTVTaxoChallenge_332240	Duplodnaviria	NA	NA	NA	Heunggongvirae	NA	NA	NA	Uroviricota	NA	NA	NA	Caudoviricetes	NA	NA	NA	NA	NA	NA	NA	Autographiviridae	NA	NA	NA	NA	NA	NA	NA	NA	NA
ICTVTaxoChallenge_208394	Duplodnaviria	NA	NA	NA	Heunggongvirae	NA	NA	NA	Uroviricota	NA	NA	NA	Caudoviricetes	NA	NA	NA	NA	NA	NA	NA	Autographiviridae	NA	NA	NA	NA	NA	NA	NA	NA	NA
ICTVTaxoChallenge_694718	Duplodnaviria	NA	NA	NA	Heunggongvirae	NA	NA	NA	Uroviricota	NA	NA	NA	Caudoviricetes	NA	NA	NA	NA	NA	NA	NA	NA	NA	NA	NA	NA	NA	NA	NA	NA	NA
ICTVTaxoChallenge_655500	Riboviria	NA	NA	NA	Orthornavirae	NA	NA	NA	Pisuviricota	NA	NA	NA	Pisoniviricetes	NA	NA	NA	Nidovirales	NA	NA	NA	Coronaviridae	NA	NA	NA	NA	NA	NA	NA	NA	NA
ICTVTaxoChallenge_453855	Duplodnaviria	NA	NA	NA	Heunggongvirae	NA	NA	NA	Uroviricota	NA	NA	NA	Caudoviricetes	NA	NA	NA	NA	NA	NA	NA	Autographiviridae	NA	NA	NA	NA	NA	NA	NA	NA	NA
ICTVTaxoChallenge_752676	Duplodnaviria	NA	NA	NA	Heunggongvirae	NA	NA	NA	Uroviricota	NA	NA	NA	Caudoviricetes	NA	NA	NA	NA	NA	NA	NA	Drexlerviridae	NA	NA	NA	NA	NA	NA	NA	NA	NA
ICTVTaxoChallenge_501895	Duplodnaviria	NA	NA	NA	Heunggongvirae	NA	NA	NA	Uroviricota	NA	NA	NA	Caudoviricetes	NA	NA	NA	NA	NA	NA	NA	Autographiviridae	NA	NA	NA	NA	NA	NA	NA	NA	NA
ICTVTaxoChallenge_19479	Riboviria	NA	NA	NA	Orthornavirae	NA	NA	NA	Kitrinoviricota	NA	NA	NA	Alsuviricetes	NA	NA	NA	Martellivirales	NA	NA	NA	NA	NA	NA	NA	NA	NA	NA	NA	NA	NA
ICTVTaxoChallenge_894077	Monodnaviria	NA	NA	NA	Shotokuvirae	NA	NA	NA	Cressdnaviricota	NA	NA	NA	Repensiviricetes	NA	NA	NA	Geplafuvirales	NA	NA	NA	Geminiviridae	NA	NA	NA	NA	NA	NA	NA	NA	NA
ICTVTaxoChallenge_904243	Duplodnaviria	NA	NA	NA	Heunggongvirae	NA	NA	NA	Uroviricota	NA	NA	NA	Caudoviricetes	NA	NA	NA	NA	NA	NA	NA	NA	NA	NA	NA	NA	NA	NA	NA	NA	NA
ICTVTaxoChallenge_785766	Duplodnaviria	NA	NA	NA	Heunggongvirae	NA	NA	NA	Uroviricota	NA	NA	NA	Caudoviricetes	NA	NA	NA	NA	NA	NA	NA	Autographiviridae	NA	NA	NA	NA	NA	NA	NA	NA	NA
ICTVTaxoChallenge_502528	Duplodnaviria	NA	NA	NA	Heunggongvirae	NA	NA	NA	Uroviricota	NA	NA	NA	Caudoviricetes	NA	NA	NA	NA	NA	NA	NA	NA	NA	NA	NA	NA	NA	NA	NA	NA	NA
ICTVTaxoChallenge_7997	Monodnaviria	NA	NA	NA	Shotokuvirae	NA	NA	NA	Cossaviricota	NA	NA	NA	Papovaviricetes	NA	NA	NA	Zurhausenvirales	NA	NA	NA	Papillomaviridae	NA	NA	NA	NA	NA	NA	NA	NA	NA
ICTVTaxoChallenge_536919	Duplodnaviria	NA	NA	NA	Heunggongvirae	NA	NA	NA	Uroviricota	NA	NA	NA	Caudoviricetes	NA	NA	NA	NA	NA	NA	NA	NA	NA	NA	NA	NA	NA	NA	NA	NA	NA
ICTVTaxoChallenge_344439	Duplodnaviria	NA	NA	NA	Heunggongvirae	NA	NA	NA	Uroviricota	NA	NA	NA	Caudoviricetes	NA	NA	NA	NA	NA	NA	NA	Drexlerviridae	NA	NA	NA	NA	NA	NA	NA	NA	NA
ICTVTaxoChallenge_790603	Riboviria	NA	NA	NA	Orthornavirae	NA	NA	NA	Lenarviricota	NA	NA	NA	Leviviricetes	NA	NA	NA	NA	NA	NA	NA	NA	NA	NA	NA	NA	NA	NA	NA	NA	NA
ICTVTaxoChallenge_595441	Riboviria	NA	NA	NA	Orthornavirae	NA	NA	NA	Pisuviricota	NA	NA	NA	Pisoniviricetes	NA	NA	NA	Nidovirales	NA	NA	NA	Coronaviridae	NA	NA	NA	NA	NA	NA	NA	NA	NA
ICTVTaxoChallenge_127958	Duplodnaviria	NA	NA	NA	Heunggongvirae	NA	NA	NA	Uroviricota	NA	NA	NA	Caudoviricetes	NA	NA	NA	NA	NA	NA	NA	NA	NA	NA	NA	NA	NA	NA	NA	NA	NA
ICTVTaxoChallenge_193002	Monodnaviria	NA	NA	NA	Shotokuvirae	NA	NA	NA	Cossaviricota	NA	NA	NA	Papovaviricetes	NA	NA	NA	Zurhausenvirales	NA	NA	NA	Papillomaviridae	NA	NA	NA	NA	NA	NA	NA	NA	NA
ICTVTaxoChallenge_934599	Monodnaviria	NA	NA	NA	Shotokuvirae	NA	NA	NA	Cressdnaviricota	NA	NA	NA	Repensiviricetes	NA	NA	NA	Geplafuvirales	NA	NA	NA	Geminiviridae	NA	NA	NA	NA	NA	NA	NA	NA	NA
ICTVTaxoChallenge_357061	Duplodnaviria	NA	NA	NA	Heunggongvirae	NA	NA	NA	Uroviricota	NA	NA	NA	Caudoviricetes	NA	NA	NA	NA	NA	NA	NA	Autographiviridae	NA	NA	NA	NA	NA	NA	NA	NA	NA
ICTVTaxoChallenge_49784	Duplodnaviria	NA	NA	NA	Heunggongvirae	NA	NA	NA	Uroviricota	NA	NA	NA	Caudoviricetes	NA	NA	NA	NA	NA	NA	NA	NA	NA	NA	NA	NA	NA	NA	NA	NA	NA
ICTVTaxoChallenge_804704	Duplodnaviria	NA	NA	NA	Heunggongvirae	NA	NA	NA	Uroviricota	NA	NA	NA	Caudoviricetes	NA	NA	NA	NA	NA	NA	NA	Autographiviridae	NA	NA	NA	NA	NA	NA	NA	NA	NA
ICTVTaxoChallenge_318635	Monodnaviria	NA	NA	NA	Shotokuvirae	NA	NA	NA	Cressdnaviricota	NA	NA	NA	Repensiviricetes	NA	NA	NA	Geplafuvirales	NA	NA	NA	Geminiviridae	NA	NA	NA	NA	NA	NA	NA	NA	NA
ICTVTaxoChallenge_232669	Riboviria	NA	NA	NA	Orthornavirae	NA	NA	NA	Lenarviricota	NA	NA	NA	Leviviricetes	NA	NA	NA	NA	NA	NA	NA	NA	NA	NA	NA	NA	NA	NA	NA	NA	NA
ICTVTaxoChallenge_140249	Duplodnaviria	NA	NA	NA	Heunggongvirae	NA	NA	NA	Uroviricota	NA	NA	NA	Caudoviricetes	NA	NA	NA	NA	NA	NA	NA	Autographiviridae	NA	NA	NA	NA	NA	NA	NA	NA	NA
ICTVTaxoChallenge_415192	Duplodnaviria	NA	NA	NA	Heunggongvirae	NA	NA	NA	Uroviricota	NA	NA	NA	Caudoviricetes	NA	NA	NA	NA	NA	NA	NA	NA	NA	NA	NA	NA	NA	NA	NA	NA	NA
ICTVTaxoChallenge_101507	Duplodnaviria	NA	NA	NA	Heunggongvirae	NA	NA	NA	Uroviricota	NA	NA	NA	Caudoviricetes	NA	NA	NA	NA	NA	NA	NA	Autographiviridae	NA	NA	NA	NA	NA	NA	NA	NA	NA
ICTVTaxoChallenge_833141	Duplodnaviria	NA	NA	NA	Heunggongvirae	NA	NA	NA	Uroviricota	NA	NA	NA	Caudoviricetes	NA	NA	NA	NA	NA	NA	NA	Autographiviridae	NA	NA	NA	NA	NA	NA	NA	NA	NA
ICTVTaxoChallenge_883247	Monodnaviria	NA	NA	NA	Shotokuvirae	NA	NA	NA	Cressdnaviricota	NA	NA	NA	Repensiviricetes	NA	NA	NA	Geplafuvirales	NA	NA	NA	Geminiviridae	NA	NA	NA	NA	NA	NA	NA	NA	NA
ICTVTaxoChallenge_408267	Monodnaviria	NA	NA	NA	Shotokuvirae	NA	NA	NA	Cossaviricota	NA	NA	NA	Papovaviricetes	NA	NA	NA	Zurhausenvirales	NA	NA	NA	Papillomaviridae	NA	NA	NA	NA	NA	NA	NA	NA	NA
ICTVTaxoChallenge_822666	Duplodnaviria	NA	NA	NA	Heunggongvirae	NA	NA	NA	Uroviricota	NA	NA	NA	Caudoviricetes	NA	NA	NA	NA	NA	NA	NA	Chaseviridae	NA	NA	NA	NA	NA	NA	NA	NA	NA
ICTVTaxoChallenge_135867	Duplodnaviria	NA	NA	NA	Heunggongvirae	NA	NA	NA	Uroviricota	NA	NA	NA	Caudoviricetes	NA	NA	NA	NA	NA	NA	NA	NA	NA	NA	NA	NA	NA	NA	NA	NA	NA
ICTVTaxoChallenge_148708	Monodnaviria	NA	NA	NA	Shotokuvirae	NA	NA	NA	Cressdnaviricota	NA	NA	NA	Repensiviricetes	NA	NA	NA	Geplafuvirales	NA	NA	NA	Geminiviridae	NA	NA	NA	NA	NA	NA	NA	NA	NA
ICTVTaxoChallenge_732099	Duplodnaviria	NA	NA	NA	Heunggongvirae	NA	NA	NA	Uroviricota	NA	NA	NA	Caudoviricetes	NA	NA	NA	NA	NA	NA	NA	Herelleviridae	NA	NA	NA	NA	NA	NA	NA	NA	NA
ICTVTaxoChallenge_575012	Riboviria	NA	NA	NA	Orthornavirae	NA	NA	NA	Pisuviricota	NA	NA	NA	Pisoniviricetes	NA	NA	NA	Nidovirales	NA	NA	NA	Coronaviridae	NA	NA	NA	NA	NA	NA	NA	NA	NA
ICTVTaxoChallenge_977412	Duplodnaviria	NA	NA	NA	Heunggongvirae	NA	NA	NA	Uroviricota	NA	NA	NA	Caudoviricetes	NA	NA	NA	NA	NA	NA	NA	NA	NA	NA	NA	NA	NA	NA	NA	NA	NA
ICTVTaxoChallenge_649430	Duplodnaviria	NA	NA	NA	Heunggongvirae	NA	NA	NA	Uroviricota	NA	NA	NA	Caudoviricetes	NA	NA	NA	NA	NA	NA	NA	Drexlerviridae	NA	NA	NA	NA	NA	NA	NA	NA	NA
ICTVTaxoChallenge_165146	Duplodnaviria	NA	NA	NA	Heunggongvirae	NA	NA	NA	Uroviricota	NA	NA	NA	Caudoviricetes	NA	NA	NA	NA	NA	NA	NA	Autographiviridae	NA	NA	NA	NA	NA	NA	NA	NA	NA
ICTVTaxoChallenge_832529	Duplodnaviria	NA	NA	NA	Heunggongvirae	NA	NA	NA	Uroviricota	NA	NA	NA	Caudoviricetes	NA	NA	NA	NA	NA	NA	NA	NA	NA	NA	NA	NA	NA	NA	NA	NA	NA
ICTVTaxoChallenge_243291	Riboviria	NA	NA	NA	Orthornavirae	NA	NA	NA	Kitrinoviricota	NA	NA	NA	Alsuviricetes	NA	NA	NA	Martellivirales	NA	NA	NA	NA	NA	NA	NA	NA	NA	NA	NA	NA	NA
ICTVTaxoChallenge_17022	Duplodnaviria	NA	NA	NA	Heunggongvirae	NA	NA	NA	Uroviricota	NA	NA	NA	Caudoviricetes	NA	NA	NA	NA	NA	NA	NA	NA	NA	NA	NA	NA	NA	NA	NA	NA	NA
ICTVTaxoChallenge_144168	Duplodnaviria	NA	NA	NA	Heunggongvirae	NA	NA	NA	Uroviricota	NA	NA	NA	Caudoviricetes	NA	NA	NA	NA	NA	NA	NA	NA	NA	NA	NA	NA	NA	NA	NA	NA	NA
ICTVTaxoChallenge_124388	Duplodnaviria	NA	NA	NA	Heunggongvirae	NA	NA	NA	Uroviricota	NA	NA	NA	Caudoviricetes	NA	NA	NA	NA	NA	NA	NA	NA	NA	NA	NA	NA	NA	NA	NA	NA	NA
ICTVTaxoChallenge_11973	Duplodnaviria	NA	NA	NA	Heunggongvirae	NA	NA	NA	Uroviricota	NA	NA	NA	Caudoviricetes	NA	NA	NA	NA	NA	NA	NA	NA	NA	NA	NA	NA	NA	NA	NA	NA	NA
ICTVTaxoChallenge_12445	Duplodnaviria	NA	NA	NA	Heunggongvirae	NA	NA	NA	Uroviricota	NA	NA	NA	Caudoviricetes	NA	NA	NA	NA	NA	NA	NA	Autographiviridae	NA	NA	NA	NA	NA	NA	NA	NA	NA
ICTVTaxoChallenge_327846	Monodnaviria	NA	NA	NA	Shotokuvirae	NA	NA	NA	Cossaviricota	NA	NA	NA	Papovaviricetes	NA	NA	NA	Zurhausenvirales	NA	NA	NA	Papillomaviridae	NA	NA	NA	NA	NA	NA	NA	NA	NA
ICTVTaxoChallenge_393055	Riboviria	NA	NA	NA	Orthornavirae	NA	NA	NA	Pisuviricota	NA	NA	NA	Pisoniviricetes	NA	NA	NA	Nidovirales	NA	NA	NA	Coronaviridae	NA	NA	NA	NA	NA	NA	NA	NA	NA
ICTVTaxoChallenge_204893	Duplodnaviria	NA	NA	NA	Heunggongvirae	NA	NA	NA	Uroviricota	NA	NA	NA	Caudoviricetes	NA	NA	NA	NA	NA	NA	NA	NA	NA	NA	NA	NA	NA	NA	NA	NA	NA
ICTVTaxoChallenge_782182	Duplodnaviria	NA	NA	NA	Heunggongvirae	NA	NA	NA	Uroviricota	NA	NA	NA	Caudoviricetes	NA	NA	NA	NA	NA	NA	NA	Autographiviridae	NA	NA	NA	NA	NA	NA	NA	NA	NA
ICTVTaxoChallenge_911502	Duplodnaviria	NA	NA	NA	Heunggongvirae	NA	NA	NA	Uroviricota	NA	NA	NA	Caudoviricetes	NA	NA	NA	NA	NA	NA	NA	NA	NA	NA	NA	NA	NA	NA	NA	NA	NA
ICTVTaxoChallenge_745272	Duplodnaviria	NA	NA	NA	Heunggongvirae	NA	NA	NA	Uroviricota	NA	NA	NA	Caudoviricetes	NA	NA	NA	NA	NA	NA	NA	Autographiviridae	NA	NA	NA	NA	NA	NA	NA	NA	NA
ICTVTaxoChallenge_511278	Duplodnaviria	NA	NA	NA	Heunggongvirae	NA	NA	NA	Uroviricota	NA	NA	NA	Caudoviricetes	NA	NA	NA	NA	NA	NA	NA	NA	NA	NA	NA	NA	NA	NA	NA	NA	NA
ICTVTaxoChallenge_369712	Duplodnaviria	NA	NA	NA	Heunggongvirae	NA	NA	NA	Uroviricota	NA	NA	NA	Caudoviricetes	NA	NA	NA	NA	NA	NA	NA	Autographiviridae	NA	NA	NA	NA	NA	NA	NA	NA	NA
ICTVTaxoChallenge_589612	Monodnaviria	NA	NA	NA	Shotokuvirae	NA	NA	NA	Cressdnaviricota	NA	NA	NA	Repensiviricetes	NA	NA	NA	Geplafuvirales	NA	NA	NA	Geminiviridae	NA	NA	NA	NA	NA	NA	NA	NA	NA
ICTVTaxoChallenge_870879	Duplodnaviria	NA	NA	NA	Heunggongvirae	NA	NA	NA	Uroviricota	NA	NA	NA	Caudoviricetes	NA	NA	NA	NA	NA	NA	NA	NA	NA	NA	NA	NA	NA	NA	NA	NA	NA
ICTVTaxoChallenge_251920	Riboviria	NA	NA	NA	Orthornavirae	NA	NA	NA	Pisuviricota	NA	NA	NA	Pisoniviricetes	NA	NA	NA	Nidovirales	NA	NA	NA	Coronaviridae	NA	NA	NA	NA	NA	NA	NA	NA	NA
ICTVTaxoChallenge_847267	Duplodnaviria	NA	NA	NA	Heunggongvirae	NA	NA	NA	Uroviricota	NA	NA	NA	Caudoviricetes	NA	NA	NA	NA	NA	NA	NA	Autographiviridae	NA	NA	NA	NA	NA	NA	NA	NA	NA
ICTVTaxoChallenge_261157	Duplodnaviria	NA	NA	NA	Heunggongvirae	NA	NA	NA	Uroviricota	NA	NA	NA	Caudoviricetes	NA	NA	NA	NA	NA	NA	NA	Demerecviridae	NA	NA	NA	NA	NA	NA	NA	NA	NA
ICTVTaxoChallenge_181554	Duplodnaviria	NA	NA	NA	Heunggongvirae	NA	NA	NA	Uroviricota	NA	NA	NA	Caudoviricetes	NA	NA	NA	NA	NA	NA	NA	NA	NA	NA	NA	NA	NA	NA	NA	NA	NA
ICTVTaxoChallenge_15018	Duplodnaviria	NA	NA	NA	Heunggongvirae	NA	NA	NA	Uroviricota	NA	NA	NA	Caudoviricetes	NA	NA	NA	NA	NA	NA	NA	Demerecviridae	NA	NA	NA	NA	NA	NA	NA	NA	NA
ICTVTaxoChallenge_177866	Duplodnaviria	NA	NA	NA	Heunggongvirae	NA	NA	NA	Uroviricota	NA	NA	NA	Caudoviricetes	NA	NA	NA	NA	NA	NA	NA	NA	NA	NA	NA	NA	NA	NA	NA	NA	NA
ICTVTaxoChallenge_543211	Duplodnaviria	NA	NA	NA	Heunggongvirae	NA	NA	NA	Uroviricota	NA	NA	NA	Caudoviricetes	NA	NA	NA	NA	NA	NA	NA	NA	NA	NA	NA	NA	NA	NA	NA	NA	NA
ICTVTaxoChallenge_975274	NA	NA	NA	NA	NA	NA	NA	NA	NA	NA	NA	NA	NA	NA	NA	NA	NA	NA	NA	NA	NA	NA	NA	NA	NA	NA	NA	NA	NA	NA
ICTVTaxoChallenge_774176	Duplodnaviria	NA	NA	NA	Heunggongvirae	NA	NA	NA	Uroviricota	NA	NA	NA	Caudoviricetes	NA	NA	NA	NA	NA	NA	NA	NA	NA	NA	NA	NA	NA	NA	NA	NA	NA
ICTVTaxoChallenge_699006	NA	NA	NA	NA	NA	NA	NA	NA	NA	NA	NA	NA	Naldaviricetes	NA	NA	NA	Lefavirales	NA	NA	NA	Baculoviridae	NA	NA	NA	NA	NA	NA	NA	NA	NA
ICTVTaxoChallenge_974818	Duplodnaviria	NA	NA	NA	Heunggongvirae	NA	NA	NA	Uroviricota	NA	NA	NA	Caudoviricetes	NA	NA	NA	Crassvirales	NA	NA	NA	NA	NA	NA	NA	NA	NA	NA	NA	NA	NA
ICTVTaxoChallenge_219055	Duplodnaviria	NA	NA	NA	Heunggongvirae	NA	NA	NA	Uroviricota	NA	NA	NA	Caudoviricetes	NA	NA	NA	NA	NA	NA	NA	Autographiviridae	NA	NA	NA	NA	NA	NA	NA	NA	NA
ICTVTaxoChallenge_975584	Duplodnaviria	NA	NA	NA	Heunggongvirae	NA	NA	NA	Uroviricota	NA	NA	NA	Caudoviricetes	NA	NA	NA	NA	NA	NA	NA	NA	NA	NA	NA	NA	NA	NA	NA	NA	NA
ICTVTaxoChallenge_188168	Duplodnaviria	NA	NA	NA	Heunggongvirae	NA	NA	NA	Uroviricota	NA	NA	NA	Caudoviricetes	NA	NA	NA	NA	NA	NA	NA	NA	NA	NA	NA	NA	NA	NA	NA	NA	NA
ICTVTaxoChallenge_823770	Riboviria	NA	NA	NA	Orthornavirae	NA	NA	NA	Lenarviricota	NA	NA	NA	Leviviricetes	NA	NA	NA	NA	NA	NA	NA	NA	NA	NA	NA	NA	NA	NA	NA	NA	NA
ICTVTaxoChallenge_742894	Riboviria	NA	NA	NA	Orthornavirae	NA	NA	NA	Kitrinoviricota	NA	NA	NA	Alsuviricetes	NA	NA	NA	Martellivirales	NA	NA	NA	NA	NA	NA	NA	NA	NA	NA	NA	NA	NA
ICTVTaxoChallenge_55762	Duplodnaviria	NA	NA	NA	Heunggongvirae	NA	NA	NA	Uroviricota	NA	NA	NA	Caudoviricetes	NA	NA	NA	NA	NA	NA	NA	Demerecviridae	NA	NA	NA	NA	NA	NA	NA	NA	NA
ICTVTaxoChallenge_362534	Duplodnaviria	NA	NA	NA	Heunggongvirae	NA	NA	NA	Uroviricota	NA	NA	NA	Caudoviricetes	NA	NA	NA	NA	NA	NA	NA	Autographiviridae	NA	NA	NA	NA	NA	NA	NA	NA	NA
ICTVTaxoChallenge_189672	Riboviria	NA	NA	NA	Orthornavirae	NA	NA	NA	Lenarviricota	NA	NA	NA	Leviviricetes	NA	NA	NA	NA	NA	NA	NA	NA	NA	NA	NA	NA	NA	NA	NA	NA	NA
ICTVTaxoChallenge_886274	Riboviria	NA	NA	NA	Orthornavirae	NA	NA	NA	Pisuviricota	NA	NA	NA	Pisoniviricetes	NA	NA	NA	Nidovirales	NA	NA	NA	Coronaviridae	NA	NA	NA	NA	NA	NA	NA	NA	NA
ICTVTaxoChallenge_270502	Monodnaviria	NA	NA	NA	Shotokuvirae	NA	NA	NA	Cressdnaviricota	NA	NA	NA	Repensiviricetes	NA	NA	NA	Geplafuvirales	NA	NA	NA	Geminiviridae	NA	NA	NA	NA	NA	NA	NA	NA	NA
ICTVTaxoChallenge_320584	Duplodnaviria	NA	NA	NA	Heunggongvirae	NA	NA	NA	Uroviricota	NA	NA	NA	Caudoviricetes	NA	NA	NA	NA	NA	NA	NA	Autographiviridae	NA	NA	NA	NA	NA	NA	NA	NA	NA
ICTVTaxoChallenge_222358	Duplodnaviria	NA	NA	NA	Heunggongvirae	NA	NA	NA	Uroviricota	NA	NA	NA	Caudoviricetes	NA	NA	NA	NA	NA	NA	NA	NA	NA	NA	NA	NA	NA	NA	NA	NA	NA
ICTVTaxoChallenge_58200	Monodnaviria	NA	NA	NA	Shotokuvirae	NA	NA	NA	Cressdnaviricota	NA	NA	NA	Repensiviricetes	NA	NA	NA	Geplafuvirales	NA	NA	NA	Geminiviridae	NA	NA	NA	NA	NA	NA	NA	NA	NA
ICTVTaxoChallenge_965531	Duplodnaviria	NA	NA	NA	Heunggongvirae	NA	NA	NA	Uroviricota	NA	NA	NA	Caudoviricetes	NA	NA	NA	NA	NA	NA	NA	Autographiviridae	NA	NA	NA	NA	NA	NA	NA	NA	NA
ICTVTaxoChallenge_283408	Riboviria	NA	NA	NA	Orthornavirae	NA	NA	NA	Lenarviricota	NA	NA	NA	Leviviricetes	NA	NA	NA	NA	NA	NA	NA	NA	NA	NA	NA	NA	NA	NA	NA	NA	NA
ICTVTaxoChallenge_757559	Monodnaviria	NA	NA	NA	Shotokuvirae	NA	NA	NA	Cressdnaviricota	NA	NA	NA	Repensiviricetes	NA	NA	NA	Geplafuvirales	NA	NA	NA	Geminiviridae	NA	NA	NA	NA	NA	NA	NA	NA	NA
ICTVTaxoChallenge_827606	Duplodnaviria	NA	NA	NA	Heunggongvirae	NA	NA	NA	Uroviricota	NA	NA	NA	Caudoviricetes	NA	NA	NA	NA	NA	NA	NA	Autographiviridae	NA	NA	NA	NA	NA	NA	NA	NA	NA
ICTVTaxoChallenge_141839	Duplodnaviria	NA	NA	NA	Heunggongvirae	NA	NA	NA	Uroviricota	NA	NA	NA	Caudoviricetes	NA	NA	NA	NA	NA	NA	NA	Autographiviridae	NA	NA	NA	NA	NA	NA	NA	NA	NA
ICTVTaxoChallenge_185194	Duplodnaviria	NA	NA	NA	Heunggongvirae	NA	NA	NA	Uroviricota	NA	NA	NA	Caudoviricetes	NA	NA	NA	NA	NA	NA	NA	NA	NA	NA	NA	NA	NA	NA	NA	NA	NA
ICTVTaxoChallenge_572597	Duplodnaviria	NA	NA	NA	Heunggongvirae	NA	NA	NA	Uroviricota	NA	NA	NA	Caudoviricetes	NA	NA	NA	NA	NA	NA	NA	NA	NA	NA	NA	NA	NA	NA	NA	NA	NA
ICTVTaxoChallenge_24038	Monodnaviria	NA	NA	NA	Shotokuvirae	NA	NA	NA	Cressdnaviricota	NA	NA	NA	Repensiviricetes	NA	NA	NA	Geplafuvirales	NA	NA	NA	Geminiviridae	NA	NA	NA	NA	NA	NA	NA	NA	NA
ICTVTaxoChallenge_820851	Monodnaviria	NA	NA	NA	Shotokuvirae	NA	NA	NA	Cossaviricota	NA	NA	NA	Papovaviricetes	NA	NA	NA	Zurhausenvirales	NA	NA	NA	Papillomaviridae	NA	NA	NA	NA	NA	NA	NA	NA	NA
ICTVTaxoChallenge_562903	Monodnaviria	NA	NA	NA	Shotokuvirae	NA	NA	NA	Cossaviricota	NA	NA	NA	Papovaviricetes	NA	NA	NA	Zurhausenvirales	NA	NA	NA	Papillomaviridae	NA	NA	NA	NA	NA	NA	NA	NA	NA
ICTVTaxoChallenge_520329	Monodnaviria	NA	NA	NA	Shotokuvirae	NA	NA	NA	Cossaviricota	NA	NA	NA	Papovaviricetes	NA	NA	NA	Zurhausenvirales	NA	NA	NA	Papillomaviridae	NA	NA	NA	NA	NA	NA	NA	NA	NA
ICTVTaxoChallenge_565340	Duplodnaviria	NA	NA	NA	Heunggongvirae	NA	NA	NA	Uroviricota	NA	NA	NA	Caudoviricetes	NA	NA	NA	NA	NA	NA	NA	Autographiviridae	NA	NA	NA	NA	NA	NA	NA	NA	NA
ICTVTaxoChallenge_88457	Duplodnaviria	NA	NA	NA	Heunggongvirae	NA	NA	NA	Uroviricota	NA	NA	NA	Caudoviricetes	NA	NA	NA	NA	NA	NA	NA	Chaseviridae	NA	NA	NA	NA	NA	NA	NA	NA	NA
ICTVTaxoChallenge_5485	Duplodnaviria	NA	NA	NA	Heunggongvirae	NA	NA	NA	Uroviricota	NA	NA	NA	Caudoviricetes	NA	NA	NA	NA	NA	NA	NA	NA	NA	NA	NA	NA	NA	NA	NA	NA	NA
ICTVTaxoChallenge_405218	Duplodnaviria	NA	NA	NA	Heunggongvirae	NA	NA	NA	Uroviricota	NA	NA	NA	Caudoviricetes	NA	NA	NA	NA	NA	NA	NA	NA	NA	NA	NA	NA	NA	NA	NA	NA	NA
ICTVTaxoChallenge_837287	Duplodnaviria	NA	NA	NA	Heunggongvirae	NA	NA	NA	Uroviricota	NA	NA	NA	Caudoviricetes	NA	NA	NA	NA	NA	NA	NA	NA	NA	NA	NA	NA	NA	NA	NA	NA	NA
ICTVTaxoChallenge_201054	Duplodnaviria	NA	NA	NA	Heunggongvirae	NA	NA	NA	Uroviricota	NA	NA	NA	Caudoviricetes	NA	NA	NA	NA	NA	NA	NA	Autographiviridae	NA	NA	NA	NA	NA	NA	NA	NA	NA
ICTVTaxoChallenge_88476	Duplodnaviria	NA	NA	NA	Heunggongvirae	NA	NA	NA	Uroviricota	NA	NA	NA	Caudoviricetes	NA	NA	NA	NA	NA	NA	NA	NA	NA	NA	NA	NA	NA	NA	NA	NA	NA
ICTVTaxoChallenge_768372	Duplodnaviria	NA	NA	NA	Heunggongvirae	NA	NA	NA	Uroviricota	NA	NA	NA	Caudoviricetes	NA	NA	NA	NA	NA	NA	NA	NA	NA	NA	NA	NA	NA	NA	NA	NA	NA
ICTVTaxoChallenge_56278	Duplodnaviria	NA	NA	NA	Heunggongvirae	NA	NA	NA	Uroviricota	NA	NA	NA	Caudoviricetes	NA	NA	NA	NA	NA	NA	NA	Demerecviridae	NA	NA	NA	NA	NA	NA	NA	NA	NA
ICTVTaxoChallenge_76910	Duplodnaviria	NA	NA	NA	Heunggongvirae	NA	NA	NA	Uroviricota	NA	NA	NA	Caudoviricetes	NA	NA	NA	NA	NA	NA	NA	NA	NA	NA	NA	NA	NA	NA	NA	NA	NA
ICTVTaxoChallenge_551354	Duplodnaviria	NA	NA	NA	Heunggongvirae	NA	NA	NA	Uroviricota	NA	NA	NA	Caudoviricetes	NA	NA	NA	NA	NA	NA	NA	Autographiviridae	NA	NA	NA	NA	NA	NA	NA	NA	NA
ICTVTaxoChallenge_538451	Duplodnaviria	NA	NA	NA	Heunggongvirae	NA	NA	NA	Uroviricota	NA	NA	NA	Caudoviricetes	NA	NA	NA	NA	NA	NA	NA	Straboviridae	NA	NA	NA	NA	NA	NA	NA	NA	NA
ICTVTaxoChallenge_918348	Monodnaviria	NA	NA	NA	Shotokuvirae	NA	NA	NA	Cressdnaviricota	NA	NA	NA	Repensiviricetes	NA	NA	NA	Geplafuvirales	NA	NA	NA	Geminiviridae	NA	NA	NA	NA	NA	NA	NA	NA	NA
ICTVTaxoChallenge_589956	Duplodnaviria	NA	NA	NA	Heunggongvirae	NA	NA	NA	Uroviricota	NA	NA	NA	Caudoviricetes	NA	NA	NA	NA	NA	NA	NA	Drexlerviridae	NA	NA	NA	NA	NA	NA	NA	NA	NA
ICTVTaxoChallenge_905905	Riboviria	NA	NA	NA	Orthornavirae	NA	NA	NA	Kitrinoviricota	NA	NA	NA	Tolucaviricetes	NA	NA	NA	Tolivirales	NA	NA	NA	Tombusviridae	NA	NA	NA	NA	NA	NA	NA	NA	NA
ICTVTaxoChallenge_154976	Duplodnaviria	NA	NA	NA	Heunggongvirae	NA	NA	NA	Uroviricota	NA	NA	NA	Caudoviricetes	NA	NA	NA	NA	NA	NA	NA	NA	NA	NA	NA	NA	NA	NA	NA	NA	NA
ICTVTaxoChallenge_901	Duplodnaviria	NA	NA	NA	Heunggongvirae	NA	NA	NA	Uroviricota	NA	NA	NA	Caudoviricetes	NA	NA	NA	NA	NA	NA	NA	Zobellviridae	NA	NA	NA	NA	NA	NA	NA	NA	NA
ICTVTaxoChallenge_945323	Duplodnaviria	NA	NA	NA	Heunggongvirae	NA	NA	NA	Uroviricota	NA	NA	NA	Caudoviricetes	NA	NA	NA	NA	NA	NA	NA	NA	NA	NA	NA	NA	NA	NA	NA	NA	NA
ICTVTaxoChallenge_507503	Duplodnaviria	NA	NA	NA	Heunggongvirae	NA	NA	NA	Uroviricota	NA	NA	NA	Caudoviricetes	NA	NA	NA	NA	NA	NA	NA	Autographiviridae	NA	NA	NA	NA	NA	NA	NA	NA	NA
ICTVTaxoChallenge_212357	Duplodnaviria	NA	NA	NA	Heunggongvirae	NA	NA	NA	Uroviricota	NA	NA	NA	Caudoviricetes	NA	NA	NA	NA	NA	NA	NA	Autographiviridae	NA	NA	NA	NA	NA	NA	NA	NA	NA
ICTVTaxoChallenge_578313	Duplodnaviria	NA	NA	NA	Heunggongvirae	NA	NA	NA	Uroviricota	NA	NA	NA	Caudoviricetes	NA	NA	NA	NA	NA	NA	NA	NA	NA	NA	NA	NA	NA	NA	NA	NA	NA
ICTVTaxoChallenge_368577	Riboviria	NA	NA	NA	Orthornavirae	NA	NA	NA	Pisuviricota	NA	NA	NA	Pisoniviricetes	NA	NA	NA	Nidovirales	NA	NA	NA	Coronaviridae	NA	NA	NA	NA	NA	NA	NA	NA	NA
ICTVTaxoChallenge_364522	Duplodnaviria	NA	NA	NA	Heunggongvirae	NA	NA	NA	Uroviricota	NA	NA	NA	Caudoviricetes	NA	NA	NA	NA	NA	NA	NA	Drexlerviridae	NA	NA	NA	NA	NA	NA	NA	NA	NA
ICTVTaxoChallenge_857524	Duplodnaviria	NA	NA	NA	Heunggongvirae	NA	NA	NA	Uroviricota	NA	NA	NA	Caudoviricetes	NA	NA	NA	NA	NA	NA	NA	NA	NA	NA	NA	NA	NA	NA	NA	NA	NA
ICTVTaxoChallenge_712723	Duplodnaviria	NA	NA	NA	Heunggongvirae	NA	NA	NA	Uroviricota	NA	NA	NA	Caudoviricetes	NA	NA	NA	NA	NA	NA	NA	NA	NA	NA	NA	NA	NA	NA	NA	NA	NA
ICTVTaxoChallenge_294605	Riboviria	NA	NA	NA	Orthornavirae	NA	NA	NA	Pisuviricota	NA	NA	NA	Pisoniviricetes	NA	NA	NA	Nidovirales	NA	NA	NA	Coronaviridae	NA	NA	NA	NA	NA	NA	NA	NA	NA
ICTVTaxoChallenge_74888	Duplodnaviria	NA	NA	NA	Heunggongvirae	NA	NA	NA	Uroviricota	NA	NA	NA	Caudoviricetes	NA	NA	NA	NA	NA	NA	NA	Autographiviridae	NA	NA	NA	NA	NA	NA	NA	NA	NA
ICTVTaxoChallenge_826613	Duplodnaviria	NA	NA	NA	Heunggongvirae	NA	NA	NA	Uroviricota	NA	NA	NA	Caudoviricetes	NA	NA	NA	NA	NA	NA	NA	NA	NA	NA	NA	NA	NA	NA	NA	NA	NA
ICTVTaxoChallenge_78579	Monodnaviria	NA	NA	NA	Shotokuvirae	NA	NA	NA	Cressdnaviricota	NA	NA	NA	Repensiviricetes	NA	NA	NA	Geplafuvirales	NA	NA	NA	Geminiviridae	NA	NA	NA	NA	NA	NA	NA	NA	NA
ICTVTaxoChallenge_843048	Monodnaviria	NA	NA	NA	Shotokuvirae	NA	NA	NA	Cressdnaviricota	NA	NA	NA	Repensiviricetes	NA	NA	NA	Geplafuvirales	NA	NA	NA	Geminiviridae	NA	NA	NA	NA	NA	NA	NA	NA	NA
ICTVTaxoChallenge_654504	Duplodnaviria	NA	NA	NA	Heunggongvirae	NA	NA	NA	Uroviricota	NA	NA	NA	Caudoviricetes	NA	NA	NA	NA	NA	NA	NA	NA	NA	NA	NA	NA	NA	NA	NA	NA	NA
ICTVTaxoChallenge_762424	Riboviria	NA	NA	NA	Orthornavirae	NA	NA	NA	Pisuviricota	NA	NA	NA	Pisoniviricetes	NA	NA	NA	Nidovirales	NA	NA	NA	Coronaviridae	NA	NA	NA	NA	NA	NA	NA	NA	NA
ICTVTaxoChallenge_709125	Riboviria	NA	NA	NA	Orthornavirae	NA	NA	NA	Pisuviricota	NA	NA	NA	Stelpaviricetes	NA	NA	NA	Patatavirales	NA	NA	NA	Potyviridae	NA	NA	NA	NA	NA	NA	NA	NA	NA
ICTVTaxoChallenge_137384	Duplodnaviria	NA	NA	NA	Heunggongvirae	NA	NA	NA	Uroviricota	NA	NA	NA	Caudoviricetes	NA	NA	NA	NA	NA	NA	NA	NA	NA	NA	NA	NA	NA	NA	NA	NA	NA
ICTVTaxoChallenge_771827	Duplodnaviria	NA	NA	NA	Heunggongvirae	NA	NA	NA	Uroviricota	NA	NA	NA	Caudoviricetes	NA	NA	NA	NA	NA	NA	NA	NA	NA	NA	NA	NA	NA	NA	NA	NA	NA
ICTVTaxoChallenge_20398	Duplodnaviria	NA	NA	NA	Heunggongvirae	NA	NA	NA	Uroviricota	NA	NA	NA	Caudoviricetes	NA	NA	NA	NA	NA	NA	NA	Autographiviridae	NA	NA	NA	NA	NA	NA	NA	NA	NA
ICTVTaxoChallenge_171731	Monodnaviria	NA	NA	NA	Shotokuvirae	NA	NA	NA	Cressdnaviricota	NA	NA	NA	Repensiviricetes	NA	NA	NA	Geplafuvirales	NA	NA	NA	Geminiviridae	NA	NA	NA	NA	NA	NA	NA	NA	NA
ICTVTaxoChallenge_86739	Riboviria	NA	NA	NA	Orthornavirae	NA	NA	NA	Pisuviricota	NA	NA	NA	Pisoniviricetes	NA	NA	NA	Nidovirales	NA	NA	NA	Coronaviridae	NA	NA	NA	NA	NA	NA	NA	NA	NA
ICTVTaxoChallenge_306492	Duplodnaviria	NA	NA	NA	Heunggongvirae	NA	NA	NA	Uroviricota	NA	NA	NA	Caudoviricetes	NA	NA	NA	NA	NA	NA	NA	Autographiviridae	NA	NA	NA	NA	NA	NA	NA	NA	NA
ICTVTaxoChallenge_910029	Riboviria	NA	NA	NA	Orthornavirae	NA	NA	NA	Pisuviricota	NA	NA	NA	Pisoniviricetes	NA	NA	NA	Picornavirales	NA	NA	NA	Picornaviridae	NA	NA	NA	NA	NA	NA	NA	NA	NA
ICTVTaxoChallenge_930568	Duplodnaviria	NA	NA	NA	Heunggongvirae	NA	NA	NA	Uroviricota	NA	NA	NA	Caudoviricetes	NA	NA	NA	NA	NA	NA	NA	NA	NA	NA	NA	NA	NA	NA	NA	NA	NA
ICTVTaxoChallenge_693152	Duplodnaviria	NA	NA	NA	Heunggongvirae	NA	NA	NA	Uroviricota	NA	NA	NA	Caudoviricetes	NA	NA	NA	NA	NA	NA	NA	NA	NA	NA	NA	NA	NA	NA	NA	NA	NA
ICTVTaxoChallenge_838223	Monodnaviria	NA	NA	NA	Shotokuvirae	NA	NA	NA	Cressdnaviricota	NA	NA	NA	Repensiviricetes	NA	NA	NA	Geplafuvirales	NA	NA	NA	Geminiviridae	NA	NA	NA	NA	NA	NA	NA	NA	NA
ICTVTaxoChallenge_965707	Duplodnaviria	NA	NA	NA	Heunggongvirae	NA	NA	NA	Uroviricota	NA	NA	NA	Caudoviricetes	NA	NA	NA	NA	NA	NA	NA	Autographiviridae	NA	NA	NA	NA	NA	NA	NA	NA	NA
ICTVTaxoChallenge_854803	Monodnaviria	NA	NA	NA	Shotokuvirae	NA	NA	NA	Cossaviricota	NA	NA	NA	Papovaviricetes	NA	NA	NA	Zurhausenvirales	NA	NA	NA	Papillomaviridae	NA	NA	NA	NA	NA	NA	NA	NA	NA
ICTVTaxoChallenge_41364	Riboviria	NA	NA	NA	Orthornavirae	NA	NA	NA	Lenarviricota	NA	NA	NA	Leviviricetes	NA	NA	NA	NA	NA	NA	NA	NA	NA	NA	NA	NA	NA	NA	NA	NA	NA
ICTVTaxoChallenge_272850	Duplodnaviria	NA	NA	NA	Heunggongvirae	NA	NA	NA	Uroviricota	NA	NA	NA	Caudoviricetes	NA	NA	NA	NA	NA	NA	NA	NA	NA	NA	NA	NA	NA	NA	NA	NA	NA
ICTVTaxoChallenge_449843	Duplodnaviria	NA	NA	NA	Heunggongvirae	NA	NA	NA	Uroviricota	NA	NA	NA	Caudoviricetes	NA	NA	NA	NA	NA	NA	NA	Drexlerviridae	NA	NA	NA	NA	NA	NA	NA	NA	NA
ICTVTaxoChallenge_562009	Duplodnaviria	NA	NA	NA	Heunggongvirae	NA	NA	NA	Uroviricota	NA	NA	NA	Caudoviricetes	NA	NA	NA	NA	NA	NA	NA	NA	NA	NA	NA	NA	NA	NA	NA	NA	NA
ICTVTaxoChallenge_236	Duplodnaviria	NA	NA	NA	Heunggongvirae	NA	NA	NA	Uroviricota	NA	NA	NA	Caudoviricetes	NA	NA	NA	NA	NA	NA	NA	Autographiviridae	NA	NA	NA	NA	NA	NA	NA	NA	NA
ICTVTaxoChallenge_425069	Duplodnaviria	NA	NA	NA	Heunggongvirae	NA	NA	NA	Uroviricota	NA	NA	NA	Caudoviricetes	NA	NA	NA	NA	NA	NA	NA	NA	NA	NA	NA	NA	NA	NA	NA	NA	NA
ICTVTaxoChallenge_660342	Riboviria	NA	NA	NA	Orthornavirae	NA	NA	NA	Kitrinoviricota	NA	NA	NA	Tolucaviricetes	NA	NA	NA	Tolivirales	NA	NA	NA	Tombusviridae	NA	NA	NA	NA	NA	NA	NA	NA	NA
ICTVTaxoChallenge_249983	Duplodnaviria	NA	NA	NA	Heunggongvirae	NA	NA	NA	Uroviricota	NA	NA	NA	Caudoviricetes	NA	NA	NA	NA	NA	NA	NA	NA	NA	NA	NA	NA	NA	NA	NA	NA	NA
ICTVTaxoChallenge_629466	Riboviria	NA	NA	NA	Orthornavirae	NA	NA	NA	Lenarviricota	NA	NA	NA	Leviviricetes	NA	NA	NA	NA	NA	NA	NA	NA	NA	NA	NA	NA	NA	NA	NA	NA	NA
ICTVTaxoChallenge_74765	Duplodnaviria	NA	NA	NA	Heunggongvirae	NA	NA	NA	Uroviricota	NA	NA	NA	Caudoviricetes	NA	NA	NA	NA	NA	NA	NA	Herelleviridae	NA	NA	NA	NA	NA	NA	NA	NA	NA
ICTVTaxoChallenge_503048	Duplodnaviria	NA	NA	NA	Heunggongvirae	NA	NA	NA	Uroviricota	NA	NA	NA	Caudoviricetes	NA	NA	NA	NA	NA	NA	NA	Autographiviridae	NA	NA	NA	NA	NA	NA	NA	NA	NA
ICTVTaxoChallenge_246753	Duplodnaviria	NA	NA	NA	Heunggongvirae	NA	NA	NA	Uroviricota	NA	NA	NA	Caudoviricetes	NA	NA	NA	NA	NA	NA	NA	NA	NA	NA	NA	NA	NA	NA	NA	NA	NA
ICTVTaxoChallenge_274977	Riboviria	NA	NA	NA	Orthornavirae	NA	NA	NA	Lenarviricota	NA	NA	NA	Leviviricetes	NA	NA	NA	NA	NA	NA	NA	NA	NA	NA	NA	NA	NA	NA	NA	NA	NA
ICTVTaxoChallenge_554544	Riboviria	NA	NA	NA	Orthornavirae	NA	NA	NA	Lenarviricota	NA	NA	NA	Leviviricetes	NA	NA	NA	NA	NA	NA	NA	NA	NA	NA	NA	NA	NA	NA	NA	NA	NA
ICTVTaxoChallenge_14598	Duplodnaviria	NA	NA	NA	Heunggongvirae	NA	NA	NA	Uroviricota	NA	NA	NA	Caudoviricetes	NA	NA	NA	NA	NA	NA	NA	Demerecviridae	NA	NA	NA	NA	NA	NA	NA	NA	NA
ICTVTaxoChallenge_983818	Duplodnaviria	NA	NA	NA	Heunggongvirae	NA	NA	NA	Uroviricota	NA	NA	NA	Caudoviricetes	NA	NA	NA	NA	NA	NA	NA	Autographiviridae	NA	NA	NA	NA	NA	NA	NA	NA	NA
ICTVTaxoChallenge_94316	Riboviria	NA	NA	NA	Orthornavirae	NA	NA	NA	Kitrinoviricota	NA	NA	NA	Alsuviricetes	NA	NA	NA	Martellivirales	NA	NA	NA	Virgaviridae	NA	NA	NA	NA	NA	NA	NA	NA	NA
ICTVTaxoChallenge_305418	Riboviria	NA	NA	NA	Orthornavirae	NA	NA	NA	Lenarviricota	NA	NA	NA	Leviviricetes	NA	NA	NA	NA	NA	NA	NA	NA	NA	NA	NA	NA	NA	NA	NA	NA	NA
ICTVTaxoChallenge_46368	Riboviria	NA	NA	NA	Orthornavirae	NA	NA	NA	Pisuviricota	NA	NA	NA	Pisoniviricetes	NA	NA	NA	Nidovirales	NA	NA	NA	Coronaviridae	NA	NA	NA	NA	NA	NA	NA	NA	NA
ICTVTaxoChallenge_871735	Riboviria	NA	NA	NA	Orthornavirae	NA	NA	NA	Pisuviricota	NA	NA	NA	Duplopiviricetes	NA	NA	NA	Durnavirales	NA	NA	NA	Hypoviridae	NA	NA	NA	NA	NA	NA	NA	NA	NA
ICTVTaxoChallenge_616295	Riboviria	NA	NA	NA	Orthornavirae	NA	NA	NA	Lenarviricota	NA	NA	NA	Leviviricetes	NA	NA	NA	NA	NA	NA	NA	NA	NA	NA	NA	NA	NA	NA	NA	NA	NA
ICTVTaxoChallenge_727106	Riboviria	NA	NA	NA	Orthornavirae	NA	NA	NA	Lenarviricota	NA	NA	NA	Leviviricetes	NA	NA	NA	NA	NA	NA	NA	NA	NA	NA	NA	NA	NA	NA	NA	NA	NA
ICTVTaxoChallenge_770970	Duplodnaviria	NA	NA	NA	Heunggongvirae	NA	NA	NA	Uroviricota	NA	NA	NA	Caudoviricetes	NA	NA	NA	NA	NA	NA	NA	NA	NA	NA	NA	NA	NA	NA	NA	NA	NA
ICTVTaxoChallenge_285388	Monodnaviria	NA	NA	NA	Shotokuvirae	NA	NA	NA	Cressdnaviricota	NA	NA	NA	Repensiviricetes	NA	NA	NA	Geplafuvirales	NA	NA	NA	Geminiviridae	NA	NA	NA	NA	NA	NA	NA	NA	NA
ICTVTaxoChallenge_189792	Duplodnaviria	NA	NA	NA	Heunggongvirae	NA	NA	NA	Uroviricota	NA	NA	NA	Caudoviricetes	NA	NA	NA	NA	NA	NA	NA	Autographiviridae	NA	NA	NA	NA	NA	NA	NA	NA	NA
ICTVTaxoChallenge_737427	Duplodnaviria	NA	NA	NA	Heunggongvirae	NA	NA	NA	Uroviricota	NA	NA	NA	Caudoviricetes	NA	NA	NA	NA	NA	NA	NA	Autographiviridae	NA	NA	NA	NA	NA	NA	NA	NA	NA
ICTVTaxoChallenge_261451	Riboviria	NA	NA	NA	Orthornavirae	NA	NA	NA	Pisuviricota	NA	NA	NA	Pisoniviricetes	NA	NA	NA	Nidovirales	NA	NA	NA	Coronaviridae	NA	NA	NA	NA	NA	NA	NA	NA	NA
ICTVTaxoChallenge_499706	Riboviria	NA	NA	NA	Orthornavirae	NA	NA	NA	Lenarviricota	NA	NA	NA	Leviviricetes	NA	NA	NA	NA	NA	NA	NA	NA	NA	NA	NA	NA	NA	NA	NA	NA	NA
ICTVTaxoChallenge_607662	Duplodnaviria	NA	NA	NA	Heunggongvirae	NA	NA	NA	Uroviricota	NA	NA	NA	Caudoviricetes	NA	NA	NA	NA	NA	NA	NA	NA	NA	NA	NA	NA	NA	NA	NA	NA	NA
ICTVTaxoChallenge_984090	Monodnaviria	NA	NA	NA	Shotokuvirae	NA	NA	NA	Cressdnaviricota	NA	NA	NA	Repensiviricetes	NA	NA	NA	Geplafuvirales	NA	NA	NA	Geminiviridae	NA	NA	NA	NA	NA	NA	NA	NA	NA
ICTVTaxoChallenge_261881	Riboviria	NA	NA	NA	Orthornavirae	NA	NA	NA	Lenarviricota	NA	NA	NA	Leviviricetes	NA	NA	NA	NA	NA	NA	NA	NA	NA	NA	NA	NA	NA	NA	NA	NA	NA
ICTVTaxoChallenge_525064	Duplodnaviria	NA	NA	NA	Heunggongvirae	NA	NA	NA	Uroviricota	NA	NA	NA	Caudoviricetes	NA	NA	NA	NA	NA	NA	NA	NA	NA	NA	NA	NA	NA	NA	NA	NA	NA
ICTVTaxoChallenge_755829	Duplodnaviria	NA	NA	NA	Heunggongvirae	NA	NA	NA	Uroviricota	NA	NA	NA	Caudoviricetes	NA	NA	NA	NA	NA	NA	NA	NA	NA	NA	NA	NA	NA	NA	NA	NA	NA
ICTVTaxoChallenge_780597	Duplodnaviria	NA	NA	NA	Heunggongvirae	NA	NA	NA	Uroviricota	NA	NA	NA	Caudoviricetes	NA	NA	NA	NA	NA	NA	NA	Autographiviridae	NA	NA	NA	NA	NA	NA	NA	NA	NA
ICTVTaxoChallenge_267108	Duplodnaviria	NA	NA	NA	Heunggongvirae	NA	NA	NA	Peploviricota	NA	NA	NA	Herviviricetes	NA	NA	NA	Herpesvirales	NA	NA	NA	Herpesviridae	NA	NA	NA	NA	NA	NA	NA	NA	NA
ICTVTaxoChallenge_690312	Duplodnaviria	NA	NA	NA	Heunggongvirae	NA	NA	NA	Uroviricota	NA	NA	NA	Caudoviricetes	NA	NA	NA	NA	NA	NA	NA	Demerecviridae	NA	NA	NA	NA	NA	NA	NA	NA	NA
ICTVTaxoChallenge_241028	Duplodnaviria	NA	NA	NA	Heunggongvirae	NA	NA	NA	Uroviricota	NA	NA	NA	Caudoviricetes	NA	NA	NA	NA	NA	NA	NA	NA	NA	NA	NA	NA	NA	NA	NA	NA	NA
ICTVTaxoChallenge_414684	Riboviria	NA	NA	NA	Orthornavirae	NA	NA	NA	Pisuviricota	NA	NA	NA	Pisoniviricetes	NA	NA	NA	Nidovirales	NA	NA	NA	Coronaviridae	NA	NA	NA	NA	NA	NA	NA	NA	NA
ICTVTaxoChallenge_99578	Riboviria	NA	NA	NA	Orthornavirae	NA	NA	NA	Kitrinoviricota	NA	NA	NA	Alsuviricetes	NA	NA	NA	Martellivirales	NA	NA	NA	Virgaviridae	NA	NA	NA	NA	NA	NA	NA	NA	NA
ICTVTaxoChallenge_700200	Duplodnaviria	NA	NA	NA	Heunggongvirae	NA	NA	NA	Uroviricota	NA	NA	NA	Caudoviricetes	NA	NA	NA	NA	NA	NA	NA	Autographiviridae	NA	NA	NA	NA	NA	NA	NA	NA	NA
ICTVTaxoChallenge_652716	Duplodnaviria	NA	NA	NA	Heunggongvirae	NA	NA	NA	Uroviricota	NA	NA	NA	Caudoviricetes	NA	NA	NA	NA	NA	NA	NA	Autographiviridae	NA	NA	NA	NA	NA	NA	NA	NA	NA
ICTVTaxoChallenge_901852	Duplodnaviria	NA	NA	NA	Heunggongvirae	NA	NA	NA	Uroviricota	NA	NA	NA	Caudoviricetes	NA	NA	NA	NA	NA	NA	NA	NA	NA	NA	NA	NA	NA	NA	NA	NA	NA
ICTVTaxoChallenge_295853	Duplodnaviria	NA	NA	NA	Heunggongvirae	NA	NA	NA	Uroviricota	NA	NA	NA	Caudoviricetes	NA	NA	NA	NA	NA	NA	NA	Drexlerviridae	NA	NA	NA	NA	NA	NA	NA	NA	NA
ICTVTaxoChallenge_426619	Monodnaviria	NA	NA	NA	Shotokuvirae	NA	NA	NA	Cossaviricota	NA	NA	NA	Papovaviricetes	NA	NA	NA	Zurhausenvirales	NA	NA	NA	Papillomaviridae	NA	NA	NA	NA	NA	NA	NA	NA	NA
ICTVTaxoChallenge_250586	Duplodnaviria	NA	NA	NA	Heunggongvirae	NA	NA	NA	Uroviricota	NA	NA	NA	Caudoviricetes	NA	NA	NA	NA	NA	NA	NA	NA	NA	NA	NA	NA	NA	NA	NA	NA	NA
ICTVTaxoChallenge_732598	Duplodnaviria	NA	NA	NA	Heunggongvirae	NA	NA	NA	Uroviricota	NA	NA	NA	Caudoviricetes	NA	NA	NA	NA	NA	NA	NA	Autographiviridae	NA	NA	NA	NA	NA	NA	NA	NA	NA
ICTVTaxoChallenge_614728	Duplodnaviria	NA	NA	NA	Heunggongvirae	NA	NA	NA	Uroviricota	NA	NA	NA	Caudoviricetes	NA	NA	NA	NA	NA	NA	NA	NA	NA	NA	NA	NA	NA	NA	NA	NA	NA
ICTVTaxoChallenge_725031	Duplodnaviria	NA	NA	NA	Heunggongvirae	NA	NA	NA	Uroviricota	NA	NA	NA	Caudoviricetes	NA	NA	NA	NA	NA	NA	NA	NA	NA	NA	NA	NA	NA	NA	NA	NA	NA
ICTVTaxoChallenge_77397	Riboviria	NA	NA	NA	Orthornavirae	NA	NA	NA	Kitrinoviricota	NA	NA	NA	Alsuviricetes	NA	NA	NA	Martellivirales	NA	NA	NA	Virgaviridae	NA	NA	NA	NA	NA	NA	NA	NA	NA
ICTVTaxoChallenge_418167	Riboviria	NA	NA	NA	Orthornavirae	NA	NA	NA	Lenarviricota	NA	NA	NA	Leviviricetes	NA	NA	NA	NA	NA	NA	NA	NA	NA	NA	NA	NA	NA	NA	NA	NA	NA
ICTVTaxoChallenge_505670	Riboviria	NA	NA	NA	Orthornavirae	NA	NA	NA	Lenarviricota	NA	NA	NA	Leviviricetes	NA	NA	NA	NA	NA	NA	NA	NA	NA	NA	NA	NA	NA	NA	NA	NA	NA
ICTVTaxoChallenge_345942	Riboviria	NA	NA	NA	Orthornavirae	NA	NA	NA	Lenarviricota	NA	NA	NA	Leviviricetes	NA	NA	NA	NA	NA	NA	NA	NA	NA	NA	NA	NA	NA	NA	NA	NA	NA
ICTVTaxoChallenge_311238	Riboviria	NA	NA	NA	Orthornavirae	NA	NA	NA	Lenarviricota	NA	NA	NA	Leviviricetes	NA	NA	NA	NA	NA	NA	NA	NA	NA	NA	NA	NA	NA	NA	NA	NA	NA
ICTVTaxoChallenge_544105	Duplodnaviria	NA	NA	NA	Heunggongvirae	NA	NA	NA	Uroviricota	NA	NA	NA	Caudoviricetes	NA	NA	NA	NA	NA	NA	NA	Autographiviridae	NA	NA	NA	NA	NA	NA	NA	NA	NA
ICTVTaxoChallenge_21529	Duplodnaviria	NA	NA	NA	Heunggongvirae	NA	NA	NA	Uroviricota	NA	NA	NA	Caudoviricetes	NA	NA	NA	NA	NA	NA	NA	NA	NA	NA	NA	NA	NA	NA	NA	NA	NA
ICTVTaxoChallenge_517180	Monodnaviria	NA	NA	NA	Shotokuvirae	NA	NA	NA	Cossaviricota	NA	NA	NA	Papovaviricetes	NA	NA	NA	Zurhausenvirales	NA	NA	NA	Papillomaviridae	NA	NA	NA	NA	NA	NA	NA	NA	NA
ICTVTaxoChallenge_237627	Monodnaviria	NA	NA	NA	Shotokuvirae	NA	NA	NA	Cossaviricota	NA	NA	NA	Papovaviricetes	NA	NA	NA	Zurhausenvirales	NA	NA	NA	Papillomaviridae	NA	NA	NA	NA	NA	NA	NA	NA	NA
ICTVTaxoChallenge_545411	Riboviria	NA	NA	NA	Orthornavirae	NA	NA	NA	Lenarviricota	NA	NA	NA	Leviviricetes	NA	NA	NA	NA	NA	NA	NA	NA	NA	NA	NA	NA	NA	NA	NA	NA	NA
ICTVTaxoChallenge_323275	Duplodnaviria	NA	NA	NA	Heunggongvirae	NA	NA	NA	Uroviricota	NA	NA	NA	Caudoviricetes	NA	NA	NA	NA	NA	NA	NA	Autographiviridae	NA	NA	NA	NA	NA	NA	NA	NA	NA
ICTVTaxoChallenge_182798	Duplodnaviria	NA	NA	NA	Heunggongvirae	NA	NA	NA	Uroviricota	NA	NA	NA	Caudoviricetes	NA	NA	NA	NA	NA	NA	NA	NA	NA	NA	NA	NA	NA	NA	NA	NA	NA
ICTVTaxoChallenge_396932	Riboviria	NA	NA	NA	Orthornavirae	NA	NA	NA	Pisuviricota	NA	NA	NA	Pisoniviricetes	NA	NA	NA	Nidovirales	NA	NA	NA	Mesoniviridae	NA	NA	NA	NA	NA	NA	NA	NA	NA
ICTVTaxoChallenge_959292	Duplodnaviria	NA	NA	NA	Heunggongvirae	NA	NA	NA	Uroviricota	NA	NA	NA	Caudoviricetes	NA	NA	NA	NA	NA	NA	NA	Drexlerviridae	NA	NA	NA	NA	NA	NA	NA	NA	NA
ICTVTaxoChallenge_914598	Monodnaviria	NA	NA	NA	Shotokuvirae	NA	NA	NA	Cressdnaviricota	NA	NA	NA	Repensiviricetes	NA	NA	NA	Geplafuvirales	NA	NA	NA	Geminiviridae	NA	NA	NA	NA	NA	NA	NA	NA	NA
ICTVTaxoChallenge_347312	Riboviria	NA	NA	NA	Orthornavirae	NA	NA	NA	Lenarviricota	NA	NA	NA	Leviviricetes	NA	NA	NA	NA	NA	NA	NA	NA	NA	NA	NA	NA	NA	NA	NA	NA	NA
ICTVTaxoChallenge_381356	Duplodnaviria	NA	NA	NA	Heunggongvirae	NA	NA	NA	Uroviricota	NA	NA	NA	Caudoviricetes	NA	NA	NA	NA	NA	NA	NA	Schitoviridae	NA	NA	NA	NA	NA	NA	NA	NA	NA
ICTVTaxoChallenge_57553	Duplodnaviria	NA	NA	NA	Heunggongvirae	NA	NA	NA	Uroviricota	NA	NA	NA	Caudoviricetes	NA	NA	NA	NA	NA	NA	NA	NA	NA	NA	NA	NA	NA	NA	NA	NA	NA
ICTVTaxoChallenge_642130	Duplodnaviria	NA	NA	NA	Heunggongvirae	NA	NA	NA	Uroviricota	NA	NA	NA	Caudoviricetes	NA	NA	NA	NA	NA	NA	NA	Autographiviridae	NA	NA	NA	NA	NA	NA	NA	NA	NA
ICTVTaxoChallenge_777781	Riboviria	NA	NA	NA	Orthornavirae	NA	NA	NA	Lenarviricota	NA	NA	NA	Leviviricetes	NA	NA	NA	NA	NA	NA	NA	NA	NA	NA	NA	NA	NA	NA	NA	NA	NA
ICTVTaxoChallenge_116397	Duplodnaviria	NA	NA	NA	Heunggongvirae	NA	NA	NA	Uroviricota	NA	NA	NA	Caudoviricetes	NA	NA	NA	NA	NA	NA	NA	NA	NA	NA	NA	NA	NA	NA	NA	NA	NA
ICTVTaxoChallenge_978806	Duplodnaviria	NA	NA	NA	Heunggongvirae	NA	NA	NA	Uroviricota	NA	NA	NA	Caudoviricetes	NA	NA	NA	NA	NA	NA	NA	NA	NA	NA	NA	NA	NA	NA	NA	NA	NA
ICTVTaxoChallenge_173619	Duplodnaviria	NA	NA	NA	Heunggongvirae	NA	NA	NA	Uroviricota	NA	NA	NA	Caudoviricetes	NA	NA	NA	NA	NA	NA	NA	NA	NA	NA	NA	NA	NA	NA	NA	NA	NA
ICTVTaxoChallenge_637841	Duplodnaviria	NA	NA	NA	Heunggongvirae	NA	NA	NA	Uroviricota	NA	NA	NA	Caudoviricetes	NA	NA	NA	NA	NA	NA	NA	NA	NA	NA	NA	NA	NA	NA	NA	NA	NA
ICTVTaxoChallenge_487556	Riboviria	NA	NA	NA	Orthornavirae	NA	NA	NA	Kitrinoviricota	NA	NA	NA	Alsuviricetes	NA	NA	NA	Martellivirales	NA	NA	NA	NA	NA	NA	NA	NA	NA	NA	NA	NA	NA
ICTVTaxoChallenge_526917	Riboviria	NA	NA	NA	Orthornavirae	NA	NA	NA	Pisuviricota	NA	NA	NA	Pisoniviricetes	NA	NA	NA	Nidovirales	NA	NA	NA	Coronaviridae	NA	NA	NA	NA	NA	NA	NA	NA	NA
ICTVTaxoChallenge_508267	Duplodnaviria	NA	NA	NA	Heunggongvirae	NA	NA	NA	Uroviricota	NA	NA	NA	Caudoviricetes	NA	NA	NA	NA	NA	NA	NA	Autographiviridae	NA	NA	NA	NA	NA	NA	NA	NA	NA
ICTVTaxoChallenge_994124	Duplodnaviria	NA	NA	NA	Heunggongvirae	NA	NA	NA	Uroviricota	NA	NA	NA	Caudoviricetes	NA	NA	NA	NA	NA	NA	NA	NA	NA	NA	NA	NA	NA	NA	NA	NA	NA
ICTVTaxoChallenge_592530	Duplodnaviria	NA	NA	NA	Heunggongvirae	NA	NA	NA	Uroviricota	NA	NA	NA	Caudoviricetes	NA	NA	NA	NA	NA	NA	NA	NA	NA	NA	NA	NA	NA	NA	NA	NA	NA
ICTVTaxoChallenge_805398	Duplodnaviria	NA	NA	NA	Heunggongvirae	NA	NA	NA	Uroviricota	NA	NA	NA	Caudoviricetes	NA	NA	NA	NA	NA	NA	NA	Autographiviridae	NA	NA	NA	NA	NA	NA	NA	NA	NA
ICTVTaxoChallenge_946584	Duplodnaviria	NA	NA	NA	Heunggongvirae	NA	NA	NA	Uroviricota	NA	NA	NA	Caudoviricetes	NA	NA	NA	NA	NA	NA	NA	NA	NA	NA	NA	NA	NA	NA	NA	NA	NA
ICTVTaxoChallenge_519354	Monodnaviria	NA	NA	NA	Shotokuvirae	NA	NA	NA	Cossaviricota	NA	NA	NA	Papovaviricetes	NA	NA	NA	Zurhausenvirales	NA	NA	NA	Papillomaviridae	NA	NA	NA	NA	NA	NA	NA	NA	NA
ICTVTaxoChallenge_121547	Riboviria	NA	NA	NA	Orthornavirae	NA	NA	NA	Pisuviricota	NA	NA	NA	Pisoniviricetes	NA	NA	NA	Nidovirales	NA	NA	NA	Coronaviridae	NA	NA	NA	NA	NA	NA	NA	NA	NA
ICTVTaxoChallenge_308309	Riboviria	NA	NA	NA	Orthornavirae	NA	NA	NA	Lenarviricota	NA	NA	NA	Leviviricetes	NA	NA	NA	NA	NA	NA	NA	NA	NA	NA	NA	NA	NA	NA	NA	NA	NA
ICTVTaxoChallenge_319804	Riboviria	NA	NA	NA	Orthornavirae	NA	NA	NA	Lenarviricota	NA	NA	NA	Leviviricetes	NA	NA	NA	NA	NA	NA	NA	NA	NA	NA	NA	NA	NA	NA	NA	NA	NA
ICTVTaxoChallenge_8044	Duplodnaviria	NA	NA	NA	Heunggongvirae	NA	NA	NA	Uroviricota	NA	NA	NA	Caudoviricetes	NA	NA	NA	NA	NA	NA	NA	Autographiviridae	NA	NA	NA	NA	NA	NA	NA	NA	NA
ICTVTaxoChallenge_527354	Riboviria	NA	NA	NA	Orthornavirae	NA	NA	NA	Lenarviricota	NA	NA	NA	Leviviricetes	NA	NA	NA	NA	NA	NA	NA	NA	NA	NA	NA	NA	NA	NA	NA	NA	NA
ICTVTaxoChallenge_801343	Duplodnaviria	NA	NA	NA	Heunggongvirae	NA	NA	NA	Uroviricota	NA	NA	NA	Caudoviricetes	NA	NA	NA	NA	NA	NA	NA	NA	NA	NA	NA	NA	NA	NA	NA	NA	NA
ICTVTaxoChallenge_98095	Riboviria	NA	NA	NA	Orthornavirae	NA	NA	NA	Kitrinoviricota	NA	NA	NA	Alsuviricetes	NA	NA	NA	Martellivirales	NA	NA	NA	Virgaviridae	NA	NA	NA	NA	NA	NA	NA	NA	NA
ICTVTaxoChallenge_536027	Duplodnaviria	NA	NA	NA	Heunggongvirae	NA	NA	NA	Uroviricota	NA	NA	NA	Caudoviricetes	NA	NA	NA	NA	NA	NA	NA	NA	NA	NA	NA	NA	NA	NA	NA	NA	NA
ICTVTaxoChallenge_350598	Duplodnaviria	NA	NA	NA	Heunggongvirae	NA	NA	NA	Uroviricota	NA	NA	NA	Caudoviricetes	NA	NA	NA	NA	NA	NA	NA	NA	NA	NA	NA	NA	NA	NA	NA	NA	NA
ICTVTaxoChallenge_582403	Duplodnaviria	NA	NA	NA	Heunggongvirae	NA	NA	NA	Uroviricota	NA	NA	NA	Caudoviricetes	NA	NA	NA	NA	NA	NA	NA	Autographiviridae	NA	NA	NA	NA	NA	NA	NA	NA	NA
ICTVTaxoChallenge_360437	Duplodnaviria	NA	NA	NA	Heunggongvirae	NA	NA	NA	Uroviricota	NA	NA	NA	Caudoviricetes	NA	NA	NA	NA	NA	NA	NA	Autographiviridae	NA	NA	NA	NA	NA	NA	NA	NA	NA
ICTVTaxoChallenge_842678	Duplodnaviria	NA	NA	NA	Heunggongvirae	NA	NA	NA	Uroviricota	NA	NA	NA	Caudoviricetes	NA	NA	NA	NA	NA	NA	NA	NA	NA	NA	NA	NA	NA	NA	NA	NA	NA
ICTVTaxoChallenge_979570	Monodnaviria	NA	NA	NA	Sangervirae	NA	NA	NA	Phixviricota	NA	NA	NA	Malgrandaviricetes	NA	NA	NA	Petitvirales	NA	NA	NA	Microviridae	NA	NA	NA	NA	NA	NA	NA	NA	NA
ICTVTaxoChallenge_735517	Duplodnaviria	NA	NA	NA	Heunggongvirae	NA	NA	NA	Uroviricota	NA	NA	NA	Caudoviricetes	NA	NA	NA	NA	NA	NA	NA	Autographiviridae	NA	NA	NA	NA	NA	NA	NA	NA	NA
ICTVTaxoChallenge_949746	Duplodnaviria	NA	NA	NA	Heunggongvirae	NA	NA	NA	Uroviricota	NA	NA	NA	Caudoviricetes	NA	NA	NA	NA	NA	NA	NA	Autographiviridae	NA	NA	NA	NA	NA	NA	NA	NA	NA
ICTVTaxoChallenge_69541	Riboviria	NA	NA	NA	Orthornavirae	NA	NA	NA	Kitrinoviricota	NA	NA	NA	Alsuviricetes	NA	NA	NA	Martellivirales	NA	NA	NA	NA	NA	NA	NA	NA	NA	NA	NA	NA	NA
ICTVTaxoChallenge_627322	Riboviria	NA	NA	NA	Orthornavirae	NA	NA	NA	Kitrinoviricota	NA	NA	NA	Tolucaviricetes	NA	NA	NA	Tolivirales	NA	NA	NA	Tombusviridae	NA	NA	NA	NA	NA	NA	NA	NA	NA
ICTVTaxoChallenge_957537	Duplodnaviria	NA	NA	NA	Heunggongvirae	NA	NA	NA	Uroviricota	NA	NA	NA	Caudoviricetes	NA	NA	NA	NA	NA	NA	NA	NA	NA	NA	NA	NA	NA	NA	NA	NA	NA
ICTVTaxoChallenge_300905	Duplodnaviria	NA	NA	NA	Heunggongvirae	NA	NA	NA	Uroviricota	NA	NA	NA	Caudoviricetes	NA	NA	NA	NA	NA	NA	NA	Schitoviridae	NA	NA	NA	NA	NA	NA	NA	NA	NA
ICTVTaxoChallenge_400808	Monodnaviria	NA	NA	NA	Sangervirae	NA	NA	NA	Phixviricota	NA	NA	NA	Malgrandaviricetes	NA	NA	NA	Petitvirales	NA	NA	NA	Microviridae	NA	NA	NA	NA	NA	NA	NA	NA	NA
ICTVTaxoChallenge_884393	Duplodnaviria	NA	NA	NA	Heunggongvirae	NA	NA	NA	Uroviricota	NA	NA	NA	Caudoviricetes	NA	NA	NA	NA	NA	NA	NA	Demerecviridae	NA	NA	NA	NA	NA	NA	NA	NA	NA
ICTVTaxoChallenge_797338	Duplodnaviria	NA	NA	NA	Heunggongvirae	NA	NA	NA	Uroviricota	NA	NA	NA	Caudoviricetes	NA	NA	NA	NA	NA	NA	NA	NA	NA	NA	NA	NA	NA	NA	NA	NA	NA
ICTVTaxoChallenge_263028	Duplodnaviria	NA	NA	NA	Heunggongvirae	NA	NA	NA	Uroviricota	NA	NA	NA	Caudoviricetes	NA	NA	NA	NA	NA	NA	NA	NA	NA	NA	NA	NA	NA	NA	NA	NA	NA
ICTVTaxoChallenge_659510	Riboviria	NA	NA	NA	Orthornavirae	NA	NA	NA	Lenarviricota	NA	NA	NA	Leviviricetes	NA	NA	NA	NA	NA	NA	NA	NA	NA	NA	NA	NA	NA	NA	NA	NA	NA
ICTVTaxoChallenge_226429	Duplodnaviria	NA	NA	NA	Heunggongvirae	NA	NA	NA	Uroviricota	NA	NA	NA	Caudoviricetes	NA	NA	NA	NA	NA	NA	NA	Autographiviridae	NA	NA	NA	NA	NA	NA	NA	NA	NA
ICTVTaxoChallenge_585391	Monodnaviria	NA	NA	NA	Shotokuvirae	NA	NA	NA	Cressdnaviricota	NA	NA	NA	Repensiviricetes	NA	NA	NA	Geplafuvirales	NA	NA	NA	Geminiviridae	NA	NA	NA	NA	NA	NA	NA	NA	NA
ICTVTaxoChallenge_409504	Riboviria	NA	NA	NA	Orthornavirae	NA	NA	NA	Pisuviricota	NA	NA	NA	Pisoniviricetes	NA	NA	NA	Nidovirales	NA	NA	NA	Coronaviridae	NA	NA	NA	NA	NA	NA	NA	NA	NA
ICTVTaxoChallenge_658755	Monodnaviria	NA	NA	NA	Shotokuvirae	NA	NA	NA	Cressdnaviricota	NA	NA	NA	Repensiviricetes	NA	NA	NA	Geplafuvirales	NA	NA	NA	Geminiviridae	NA	NA	NA	NA	NA	NA	NA	NA	NA
ICTVTaxoChallenge_285502	Riboviria	NA	NA	NA	Orthornavirae	NA	NA	NA	Pisuviricota	NA	NA	NA	Pisoniviricetes	NA	NA	NA	Sobelivirales	NA	NA	NA	Solemoviridae	NA	NA	NA	NA	NA	NA	NA	NA	NA
ICTVTaxoChallenge_522651	Varidnaviria	NA	NA	NA	Bamfordvirae	NA	NA	NA	Nucleocytoviricota	NA	NA	NA	Megaviricetes	NA	NA	NA	Imitervirales	NA	NA	NA	Mimiviridae	NA	NA	NA	NA	NA	NA	NA	NA	NA
ICTVTaxoChallenge_1260	Riboviria	NA	NA	NA	Orthornavirae	NA	NA	NA	Kitrinoviricota	NA	NA	NA	Alsuviricetes	NA	NA	NA	Martellivirales	NA	NA	NA	NA	NA	NA	NA	NA	NA	NA	NA	NA	NA
ICTVTaxoChallenge_104346	Duplodnaviria	NA	NA	NA	Heunggongvirae	NA	NA	NA	Uroviricota	NA	NA	NA	Caudoviricetes	NA	NA	NA	NA	NA	NA	NA	Zobellviridae	NA	NA	NA	NA	NA	NA	NA	NA	NA
ICTVTaxoChallenge_868385	Riboviria	NA	NA	NA	Orthornavirae	NA	NA	NA	Kitrinoviricota	NA	NA	NA	Alsuviricetes	NA	NA	NA	Martellivirales	NA	NA	NA	NA	NA	NA	NA	NA	NA	NA	NA	NA	NA
ICTVTaxoChallenge_374173	Monodnaviria	NA	NA	NA	Shotokuvirae	NA	NA	NA	Cressdnaviricota	NA	NA	NA	Repensiviricetes	NA	NA	NA	Geplafuvirales	NA	NA	NA	Geminiviridae	NA	NA	NA	NA	NA	NA	NA	NA	NA
ICTVTaxoChallenge_780062	Duplodnaviria	NA	NA	NA	Heunggongvirae	NA	NA	NA	Uroviricota	NA	NA	NA	Caudoviricetes	NA	NA	NA	NA	NA	NA	NA	NA	NA	NA	NA	NA	NA	NA	NA	NA	NA
ICTVTaxoChallenge_963871	Duplodnaviria	NA	NA	NA	Heunggongvirae	NA	NA	NA	Uroviricota	NA	NA	NA	Caudoviricetes	NA	NA	NA	NA	NA	NA	NA	NA	NA	NA	NA	NA	NA	NA	NA	NA	NA
ICTVTaxoChallenge_846118	Duplodnaviria	NA	NA	NA	Heunggongvirae	NA	NA	NA	Uroviricota	NA	NA	NA	Caudoviricetes	NA	NA	NA	NA	NA	NA	NA	Drexlerviridae	NA	NA	NA	NA	NA	NA	NA	NA	NA
ICTVTaxoChallenge_687742	Duplodnaviria	NA	NA	NA	Heunggongvirae	NA	NA	NA	Uroviricota	NA	NA	NA	Caudoviricetes	NA	NA	NA	NA	NA	NA	NA	NA	NA	NA	NA	NA	NA	NA	NA	NA	NA
ICTVTaxoChallenge_858289	Riboviria	NA	NA	NA	Orthornavirae	NA	NA	NA	Kitrinoviricota	NA	NA	NA	Alsuviricetes	NA	NA	NA	Martellivirales	NA	NA	NA	NA	NA	NA	NA	NA	NA	NA	NA	NA	NA
ICTVTaxoChallenge_44912	Duplodnaviria	NA	NA	NA	Heunggongvirae	NA	NA	NA	Uroviricota	NA	NA	NA	Caudoviricetes	NA	NA	NA	NA	NA	NA	NA	Autographiviridae	NA	NA	NA	NA	NA	NA	NA	NA	NA
ICTVTaxoChallenge_402489	Riboviria	NA	NA	NA	Orthornavirae	NA	NA	NA	Lenarviricota	NA	NA	NA	Leviviricetes	NA	NA	NA	NA	NA	NA	NA	NA	NA	NA	NA	NA	NA	NA	NA	NA	NA
ICTVTaxoChallenge_750763	Duplodnaviria	NA	NA	NA	Heunggongvirae	NA	NA	NA	Uroviricota	NA	NA	NA	Caudoviricetes	NA	NA	NA	NA	NA	NA	NA	NA	NA	NA	NA	NA	NA	NA	NA	NA	NA
ICTVTaxoChallenge_656648	Riboviria	NA	NA	NA	Orthornavirae	NA	NA	NA	Pisuviricota	NA	NA	NA	Pisoniviricetes	NA	NA	NA	Nidovirales	NA	NA	NA	Coronaviridae	NA	NA	NA	NA	NA	NA	NA	NA	NA
ICTVTaxoChallenge_709826	Duplodnaviria	NA	NA	NA	Heunggongvirae	NA	NA	NA	Uroviricota	NA	NA	NA	Caudoviricetes	NA	NA	NA	NA	NA	NA	NA	NA	NA	NA	NA	NA	NA	NA	NA	NA	NA
ICTVTaxoChallenge_384180	Duplodnaviria	NA	NA	NA	Heunggongvirae	NA	NA	NA	Uroviricota	NA	NA	NA	Caudoviricetes	NA	NA	NA	NA	NA	NA	NA	Autographiviridae	NA	NA	NA	NA	NA	NA	NA	NA	NA
ICTVTaxoChallenge_581339	Monodnaviria	NA	NA	NA	Shotokuvirae	NA	NA	NA	Cressdnaviricota	NA	NA	NA	Repensiviricetes	NA	NA	NA	Geplafuvirales	NA	NA	NA	Geminiviridae	NA	NA	NA	NA	NA	NA	NA	NA	NA
ICTVTaxoChallenge_993302	Monodnaviria	NA	NA	NA	Shotokuvirae	NA	NA	NA	Cossaviricota	NA	NA	NA	Papovaviricetes	NA	NA	NA	Zurhausenvirales	NA	NA	NA	Papillomaviridae	NA	NA	NA	NA	NA	NA	NA	NA	NA
ICTVTaxoChallenge_509865	Duplodnaviria	NA	NA	NA	Heunggongvirae	NA	NA	NA	Uroviricota	NA	NA	NA	Caudoviricetes	NA	NA	NA	NA	NA	NA	NA	NA	NA	NA	NA	NA	NA	NA	NA	NA	NA
ICTVTaxoChallenge_424739	Duplodnaviria	NA	NA	NA	Heunggongvirae	NA	NA	NA	Uroviricota	NA	NA	NA	Caudoviricetes	NA	NA	NA	NA	NA	NA	NA	NA	NA	NA	NA	NA	NA	NA	NA	NA	NA
ICTVTaxoChallenge_715021	Monodnaviria	NA	NA	NA	Shotokuvirae	NA	NA	NA	Cressdnaviricota	NA	NA	NA	Repensiviricetes	NA	NA	NA	Geplafuvirales	NA	NA	NA	Geminiviridae	NA	NA	NA	NA	NA	NA	NA	NA	NA
ICTVTaxoChallenge_475181	Riboviria	NA	NA	NA	Orthornavirae	NA	NA	NA	Lenarviricota	NA	NA	NA	Leviviricetes	NA	NA	NA	NA	NA	NA	NA	NA	NA	NA	NA	NA	NA	NA	NA	NA	NA
ICTVTaxoChallenge_861486	Monodnaviria	NA	NA	NA	Shotokuvirae	NA	NA	NA	Cressdnaviricota	NA	NA	NA	Repensiviricetes	NA	NA	NA	Geplafuvirales	NA	NA	NA	Geminiviridae	NA	NA	NA	NA	NA	NA	NA	NA	NA
ICTVTaxoChallenge_192433	Riboviria	NA	NA	NA	Orthornavirae	NA	NA	NA	Lenarviricota	NA	NA	NA	Leviviricetes	NA	NA	NA	NA	NA	NA	NA	NA	NA	NA	NA	NA	NA	NA	NA	NA	NA
ICTVTaxoChallenge_40444	Riboviria	NA	NA	NA	Orthornavirae	NA	NA	NA	Lenarviricota	NA	NA	NA	Leviviricetes	NA	NA	NA	NA	NA	NA	NA	NA	NA	NA	NA	NA	NA	NA	NA	NA	NA
ICTVTaxoChallenge_49271	Monodnaviria	NA	NA	NA	Shotokuvirae	NA	NA	NA	Cossaviricota	NA	NA	NA	Papovaviricetes	NA	NA	NA	Zurhausenvirales	NA	NA	NA	Papillomaviridae	NA	NA	NA	NA	NA	NA	NA	NA	NA
ICTVTaxoChallenge_537186	Duplodnaviria	NA	NA	NA	Heunggongvirae	NA	NA	NA	Uroviricota	NA	NA	NA	Caudoviricetes	NA	NA	NA	NA	NA	NA	NA	Autographiviridae	NA	NA	NA	NA	NA	NA	NA	NA	NA
ICTVTaxoChallenge_696008	Duplodnaviria	NA	NA	NA	Heunggongvirae	NA	NA	NA	Uroviricota	NA	NA	NA	Caudoviricetes	NA	NA	NA	NA	NA	NA	NA	Demerecviridae	NA	NA	NA	NA	NA	NA	NA	NA	NA
ICTVTaxoChallenge_119283	Duplodnaviria	NA	NA	NA	Heunggongvirae	NA	NA	NA	Uroviricota	NA	NA	NA	Caudoviricetes	NA	NA	NA	NA	NA	NA	NA	Autographiviridae	NA	NA	NA	NA	NA	NA	NA	NA	NA
ICTVTaxoChallenge_222643	Riboviria	NA	NA	NA	Orthornavirae	NA	NA	NA	Lenarviricota	NA	NA	NA	Leviviricetes	NA	NA	NA	NA	NA	NA	NA	NA	NA	NA	NA	NA	NA	NA	NA	NA	NA
ICTVTaxoChallenge_249372	Duplodnaviria	NA	NA	NA	Heunggongvirae	NA	NA	NA	Uroviricota	NA	NA	NA	Caudoviricetes	NA	NA	NA	NA	NA	NA	NA	Drexlerviridae	NA	NA	NA	NA	NA	NA	NA	NA	NA
ICTVTaxoChallenge_908817	Monodnaviria	NA	NA	NA	Shotokuvirae	NA	NA	NA	Cossaviricota	NA	NA	NA	Papovaviricetes	NA	NA	NA	Zurhausenvirales	NA	NA	NA	Papillomaviridae	NA	NA	NA	NA	NA	NA	NA	NA	NA
ICTVTaxoChallenge_124819	Duplodnaviria	NA	NA	NA	Heunggongvirae	NA	NA	NA	Uroviricota	NA	NA	NA	Caudoviricetes	NA	NA	NA	NA	NA	NA	NA	Autographiviridae	NA	NA	NA	NA	NA	NA	NA	NA	NA
ICTVTaxoChallenge_890154	Duplodnaviria	NA	NA	NA	Heunggongvirae	NA	NA	NA	Uroviricota	NA	NA	NA	Caudoviricetes	NA	NA	NA	NA	NA	NA	NA	Chaseviridae	NA	NA	NA	NA	NA	NA	NA	NA	NA
ICTVTaxoChallenge_679884	Duplodnaviria	NA	NA	NA	Heunggongvirae	NA	NA	NA	Uroviricota	NA	NA	NA	Caudoviricetes	NA	NA	NA	NA	NA	NA	NA	NA	NA	NA	NA	NA	NA	NA	NA	NA	NA
ICTVTaxoChallenge_726595	Duplodnaviria	NA	NA	NA	Heunggongvirae	NA	NA	NA	Uroviricota	NA	NA	NA	Caudoviricetes	NA	NA	NA	NA	NA	NA	NA	Autographiviridae	NA	NA	NA	NA	NA	NA	NA	NA	NA
ICTVTaxoChallenge_928501	Duplodnaviria	NA	NA	NA	Heunggongvirae	NA	NA	NA	Uroviricota	NA	NA	NA	Caudoviricetes	NA	NA	NA	NA	NA	NA	NA	NA	NA	NA	NA	NA	NA	NA	NA	NA	NA
ICTVTaxoChallenge_835741	Riboviria	NA	NA	NA	Orthornavirae	NA	NA	NA	Kitrinoviricota	NA	NA	NA	Alsuviricetes	NA	NA	NA	Martellivirales	NA	NA	NA	NA	NA	NA	NA	NA	NA	NA	NA	NA	NA
ICTVTaxoChallenge_627843	Duplodnaviria	NA	NA	NA	Heunggongvirae	NA	NA	NA	Uroviricota	NA	NA	NA	Caudoviricetes	NA	NA	NA	NA	NA	NA	NA	Kyanoviridae	NA	NA	NA	NA	NA	NA	NA	NA	NA
ICTVTaxoChallenge_423377	Monodnaviria	NA	NA	NA	Shotokuvirae	NA	NA	NA	Cressdnaviricota	NA	NA	NA	Repensiviricetes	NA	NA	NA	Geplafuvirales	NA	NA	NA	Geminiviridae	NA	NA	NA	NA	NA	NA	NA	NA	NA
ICTVTaxoChallenge_860442	Riboviria	NA	NA	NA	Orthornavirae	NA	NA	NA	Lenarviricota	NA	NA	NA	Leviviricetes	NA	NA	NA	NA	NA	NA	NA	NA	NA	NA	NA	NA	NA	NA	NA	NA	NA
ICTVTaxoChallenge_627087	Duplodnaviria	NA	NA	NA	Heunggongvirae	NA	NA	NA	Uroviricota	NA	NA	NA	Caudoviricetes	NA	NA	NA	NA	NA	NA	NA	NA	NA	NA	NA	NA	NA	NA	NA	NA	NA
ICTVTaxoChallenge_777438	Riboviria	NA	NA	NA	Orthornavirae	NA	NA	NA	Lenarviricota	NA	NA	NA	Leviviricetes	NA	NA	NA	NA	NA	NA	NA	NA	NA	NA	NA	NA	NA	NA	NA	NA	NA
ICTVTaxoChallenge_596348	Duplodnaviria	NA	NA	NA	Heunggongvirae	NA	NA	NA	Uroviricota	NA	NA	NA	Caudoviricetes	NA	NA	NA	NA	NA	NA	NA	NA	NA	NA	NA	NA	NA	NA	NA	NA	NA
ICTVTaxoChallenge_897634	Duplodnaviria	NA	NA	NA	Heunggongvirae	NA	NA	NA	Uroviricota	NA	NA	NA	Caudoviricetes	NA	NA	NA	NA	NA	NA	NA	Autographiviridae	NA	NA	NA	NA	NA	NA	NA	NA	NA
ICTVTaxoChallenge_702483	Duplodnaviria	NA	NA	NA	Heunggongvirae	NA	NA	NA	Uroviricota	NA	NA	NA	Caudoviricetes	NA	NA	NA	NA	NA	NA	NA	NA	NA	NA	NA	NA	NA	NA	NA	NA	NA
ICTVTaxoChallenge_136627	Duplodnaviria	NA	NA	NA	Heunggongvirae	NA	NA	NA	Uroviricota	NA	NA	NA	Caudoviricetes	NA	NA	NA	NA	NA	NA	NA	Herelleviridae	NA	NA	NA	NA	NA	NA	NA	NA	NA
ICTVTaxoChallenge_156218	Duplodnaviria	NA	NA	NA	Heunggongvirae	NA	NA	NA	Uroviricota	NA	NA	NA	Caudoviricetes	NA	NA	NA	NA	NA	NA	NA	NA	NA	NA	NA	NA	NA	NA	NA	NA	NA
ICTVTaxoChallenge_477117	Duplodnaviria	NA	NA	NA	Heunggongvirae	NA	NA	NA	Uroviricota	NA	NA	NA	Caudoviricetes	NA	NA	NA	NA	NA	NA	NA	NA	NA	NA	NA	NA	NA	NA	NA	NA	NA
ICTVTaxoChallenge_262878	Duplodnaviria	NA	NA	NA	Heunggongvirae	NA	NA	NA	Uroviricota	NA	NA	NA	Caudoviricetes	NA	NA	NA	NA	NA	NA	NA	Chaseviridae	NA	NA	NA	NA	NA	NA	NA	NA	NA
ICTVTaxoChallenge_60897	Riboviria	NA	NA	NA	Orthornavirae	NA	NA	NA	Lenarviricota	NA	NA	NA	Leviviricetes	NA	NA	NA	NA	NA	NA	NA	NA	NA	NA	NA	NA	NA	NA	NA	NA	NA
ICTVTaxoChallenge_956471	Duplodnaviria	NA	NA	NA	Heunggongvirae	NA	NA	NA	Uroviricota	NA	NA	NA	Caudoviricetes	NA	NA	NA	NA	NA	NA	NA	Chaseviridae	NA	NA	NA	NA	NA	NA	NA	NA	NA
ICTVTaxoChallenge_151418	Riboviria	NA	NA	NA	Orthornavirae	NA	NA	NA	Lenarviricota	NA	NA	NA	Leviviricetes	NA	NA	NA	NA	NA	NA	NA	NA	NA	NA	NA	NA	NA	NA	NA	NA	NA
ICTVTaxoChallenge_65331	Duplodnaviria	NA	NA	NA	Heunggongvirae	NA	NA	NA	Uroviricota	NA	NA	NA	Caudoviricetes	NA	NA	NA	NA	NA	NA	NA	NA	NA	NA	NA	NA	NA	NA	NA	NA	NA
ICTVTaxoChallenge_509801	Riboviria	NA	NA	NA	Orthornavirae	NA	NA	NA	Pisuviricota	NA	NA	NA	Pisoniviricetes	NA	NA	NA	Nidovirales	NA	NA	NA	Coronaviridae	NA	NA	NA	NA	NA	NA	NA	NA	NA
ICTVTaxoChallenge_49078	Duplodnaviria	NA	NA	NA	Heunggongvirae	NA	NA	NA	Uroviricota	NA	NA	NA	Caudoviricetes	NA	NA	NA	NA	NA	NA	NA	Autographiviridae	NA	NA	NA	NA	NA	NA	NA	NA	NA
ICTVTaxoChallenge_471242	Duplodnaviria	NA	NA	NA	Heunggongvirae	NA	NA	NA	Uroviricota	NA	NA	NA	Caudoviricetes	NA	NA	NA	NA	NA	NA	NA	Autographiviridae	NA	NA	NA	NA	NA	NA	NA	NA	NA
ICTVTaxoChallenge_242291	Duplodnaviria	NA	NA	NA	Heunggongvirae	NA	NA	NA	Uroviricota	NA	NA	NA	Caudoviricetes	NA	NA	NA	NA	NA	NA	NA	NA	NA	NA	NA	NA	NA	NA	NA	NA	NA
ICTVTaxoChallenge_276014	Duplodnaviria	NA	NA	NA	Heunggongvirae	NA	NA	NA	Uroviricota	NA	NA	NA	Caudoviricetes	NA	NA	NA	NA	NA	NA	NA	NA	NA	NA	NA	NA	NA	NA	NA	NA	NA
ICTVTaxoChallenge_776513	Duplodnaviria	NA	NA	NA	Heunggongvirae	NA	NA	NA	Uroviricota	NA	NA	NA	Caudoviricetes	NA	NA	NA	NA	NA	NA	NA	Chaseviridae	NA	NA	NA	NA	NA	NA	NA	NA	NA
ICTVTaxoChallenge_422203	Monodnaviria	NA	NA	NA	Shotokuvirae	NA	NA	NA	Cossaviricota	NA	NA	NA	Papovaviricetes	NA	NA	NA	Zurhausenvirales	NA	NA	NA	Papillomaviridae	NA	NA	NA	NA	NA	NA	NA	NA	NA
ICTVTaxoChallenge_334536	Monodnaviria	NA	NA	NA	Shotokuvirae	NA	NA	NA	Cressdnaviricota	NA	NA	NA	Repensiviricetes	NA	NA	NA	Geplafuvirales	NA	NA	NA	Geminiviridae	NA	NA	NA	NA	NA	NA	NA	NA	NA
ICTVTaxoChallenge_647289	Duplodnaviria	NA	NA	NA	Heunggongvirae	NA	NA	NA	Uroviricota	NA	NA	NA	Caudoviricetes	NA	NA	NA	NA	NA	NA	NA	Drexlerviridae	NA	NA	NA	NA	NA	NA	NA	NA	NA
ICTVTaxoChallenge_119336	Duplodnaviria	NA	NA	NA	Heunggongvirae	NA	NA	NA	Uroviricota	NA	NA	NA	Caudoviricetes	NA	NA	NA	NA	NA	NA	NA	NA	NA	NA	NA	NA	NA	NA	NA	NA	NA
ICTVTaxoChallenge_873009	Duplodnaviria	NA	NA	NA	Heunggongvirae	NA	NA	NA	Uroviricota	NA	NA	NA	Caudoviricetes	NA	NA	NA	NA	NA	NA	NA	NA	NA	NA	NA	NA	NA	NA	NA	NA	NA
ICTVTaxoChallenge_841644	Duplodnaviria	NA	NA	NA	Heunggongvirae	NA	NA	NA	Uroviricota	NA	NA	NA	Caudoviricetes	NA	NA	NA	NA	NA	NA	NA	NA	NA	NA	NA	NA	NA	NA	NA	NA	NA
ICTVTaxoChallenge_34122	Riboviria	NA	NA	NA	Orthornavirae	NA	NA	NA	Lenarviricota	NA	NA	NA	Leviviricetes	NA	NA	NA	NA	NA	NA	NA	NA	NA	NA	NA	NA	NA	NA	NA	NA	NA
ICTVTaxoChallenge_291401	Monodnaviria	NA	NA	NA	Shotokuvirae	NA	NA	NA	Cressdnaviricota	NA	NA	NA	Repensiviricetes	NA	NA	NA	Geplafuvirales	NA	NA	NA	Geminiviridae	NA	NA	NA	NA	NA	NA	NA	NA	NA
ICTVTaxoChallenge_304739	Duplodnaviria	NA	NA	NA	Heunggongvirae	NA	NA	NA	Uroviricota	NA	NA	NA	Caudoviricetes	NA	NA	NA	NA	NA	NA	NA	NA	NA	NA	NA	NA	NA	NA	NA	NA	NA
ICTVTaxoChallenge_625697	Riboviria	NA	NA	NA	Orthornavirae	NA	NA	NA	Lenarviricota	NA	NA	NA	Leviviricetes	NA	NA	NA	NA	NA	NA	NA	NA	NA	NA	NA	NA	NA	NA	NA	NA	NA
ICTVTaxoChallenge_489852	Monodnaviria	NA	NA	NA	Shotokuvirae	NA	NA	NA	Cressdnaviricota	NA	NA	NA	Repensiviricetes	NA	NA	NA	Geplafuvirales	NA	NA	NA	Geminiviridae	NA	NA	NA	NA	NA	NA	NA	NA	NA
ICTVTaxoChallenge_127615	Duplodnaviria	NA	NA	NA	Heunggongvirae	NA	NA	NA	Uroviricota	NA	NA	NA	Caudoviricetes	NA	NA	NA	NA	NA	NA	NA	NA	NA	NA	NA	NA	NA	NA	NA	NA	NA
ICTVTaxoChallenge_5909	Riboviria	NA	NA	NA	Orthornavirae	NA	NA	NA	Pisuviricota	NA	NA	NA	Pisoniviricetes	NA	NA	NA	Nidovirales	NA	NA	NA	Coronaviridae	NA	NA	NA	NA	NA	NA	NA	NA	NA
ICTVTaxoChallenge_184362	Duplodnaviria	NA	NA	NA	Heunggongvirae	NA	NA	NA	Uroviricota	NA	NA	NA	Caudoviricetes	NA	NA	NA	NA	NA	NA	NA	NA	NA	NA	NA	NA	NA	NA	NA	NA	NA
ICTVTaxoChallenge_252514	Duplodnaviria	NA	NA	NA	Heunggongvirae	NA	NA	NA	Uroviricota	NA	NA	NA	Caudoviricetes	NA	NA	NA	NA	NA	NA	NA	NA	NA	NA	NA	NA	NA	NA	NA	NA	NA
ICTVTaxoChallenge_2290	Riboviria	NA	NA	NA	Orthornavirae	NA	NA	NA	Lenarviricota	NA	NA	NA	Leviviricetes	NA	NA	NA	NA	NA	NA	NA	NA	NA	NA	NA	NA	NA	NA	NA	NA	NA
ICTVTaxoChallenge_336112	Duplodnaviria	NA	NA	NA	Heunggongvirae	NA	NA	NA	Uroviricota	NA	NA	NA	Caudoviricetes	NA	NA	NA	NA	NA	NA	NA	NA	NA	NA	NA	NA	NA	NA	NA	NA	NA
ICTVTaxoChallenge_881322	NA	NA	NA	NA	NA	NA	NA	NA	NA	NA	NA	NA	NA	NA	NA	NA	NA	NA	NA	NA	Ampullaviridae	NA	NA	NA	NA	NA	NA	NA	NA	NA
ICTVTaxoChallenge_162214	Duplodnaviria	NA	NA	NA	Heunggongvirae	NA	NA	NA	Uroviricota	NA	NA	NA	Caudoviricetes	NA	NA	NA	NA	NA	NA	NA	Autographiviridae	NA	NA	NA	NA	NA	NA	NA	NA	NA
ICTVTaxoChallenge_349008	Riboviria	NA	NA	NA	Orthornavirae	NA	NA	NA	Lenarviricota	NA	NA	NA	Leviviricetes	NA	NA	NA	NA	NA	NA	NA	NA	NA	NA	NA	NA	NA	NA	NA	NA	NA
ICTVTaxoChallenge_301680	Duplodnaviria	NA	NA	NA	Heunggongvirae	NA	NA	NA	Uroviricota	NA	NA	NA	Caudoviricetes	NA	NA	NA	Crassvirales	NA	NA	NA	NA	NA	NA	NA	NA	NA	NA	NA	NA	NA
ICTVTaxoChallenge_747744	Duplodnaviria	NA	NA	NA	Heunggongvirae	NA	NA	NA	Uroviricota	NA	NA	NA	Caudoviricetes	NA	NA	NA	NA	NA	NA	NA	Drexlerviridae	NA	NA	NA	NA	NA	NA	NA	NA	NA
ICTVTaxoChallenge_782675	Monodnaviria	NA	NA	NA	Shotokuvirae	NA	NA	NA	Cressdnaviricota	NA	NA	NA	Repensiviricetes	NA	NA	NA	Geplafuvirales	NA	NA	NA	Geminiviridae	NA	NA	NA	NA	NA	NA	NA	NA	NA
ICTVTaxoChallenge_512389	Riboviria	NA	NA	NA	Orthornavirae	NA	NA	NA	Lenarviricota	NA	NA	NA	Leviviricetes	NA	NA	NA	NA	NA	NA	NA	NA	NA	NA	NA	NA	NA	NA	NA	NA	NA
ICTVTaxoChallenge_465149	Duplodnaviria	NA	NA	NA	Heunggongvirae	NA	NA	NA	Uroviricota	NA	NA	NA	Caudoviricetes	NA	NA	NA	NA	NA	NA	NA	NA	NA	NA	NA	NA	NA	NA	NA	NA	NA
ICTVTaxoChallenge_996242	Riboviria	NA	NA	NA	Orthornavirae	NA	NA	NA	Lenarviricota	NA	NA	NA	Leviviricetes	NA	NA	NA	NA	NA	NA	NA	NA	NA	NA	NA	NA	NA	NA	NA	NA	NA
ICTVTaxoChallenge_987856	Riboviria	NA	NA	NA	Orthornavirae	NA	NA	NA	Lenarviricota	NA	NA	NA	Leviviricetes	NA	NA	NA	NA	NA	NA	NA	NA	NA	NA	NA	NA	NA	NA	NA	NA	NA
ICTVTaxoChallenge_942862	Riboviria	NA	NA	NA	Orthornavirae	NA	NA	NA	Lenarviricota	NA	NA	NA	Leviviricetes	NA	NA	NA	NA	NA	NA	NA	NA	NA	NA	NA	NA	NA	NA	NA	NA	NA
ICTVTaxoChallenge_375095	Varidnaviria	NA	NA	NA	Bamfordvirae	NA	NA	NA	Nucleocytoviricota	NA	NA	NA	Megaviricetes	NA	NA	NA	Algavirales	NA	NA	NA	Phycodnaviridae	NA	NA	NA	NA	NA	NA	NA	NA	NA
ICTVTaxoChallenge_736940	Duplodnaviria	NA	NA	NA	Heunggongvirae	NA	NA	NA	Uroviricota	NA	NA	NA	Caudoviricetes	NA	NA	NA	NA	NA	NA	NA	Schitoviridae	NA	NA	NA	NA	NA	NA	NA	NA	NA
ICTVTaxoChallenge_28622	Duplodnaviria	NA	NA	NA	Heunggongvirae	NA	NA	NA	Uroviricota	NA	NA	NA	Caudoviricetes	NA	NA	NA	NA	NA	NA	NA	Autographiviridae	NA	NA	NA	NA	NA	NA	NA	NA	NA
ICTVTaxoChallenge_534591	Duplodnaviria	NA	NA	NA	Heunggongvirae	NA	NA	NA	Uroviricota	NA	NA	NA	Caudoviricetes	NA	NA	NA	NA	NA	NA	NA	NA	NA	NA	NA	NA	NA	NA	NA	NA	NA
ICTVTaxoChallenge_58067	Duplodnaviria	NA	NA	NA	Heunggongvirae	NA	NA	NA	Uroviricota	NA	NA	NA	Caudoviricetes	NA	NA	NA	NA	NA	NA	NA	Drexlerviridae	NA	NA	NA	NA	NA	NA	NA	NA	NA
ICTVTaxoChallenge_317318	Duplodnaviria	NA	NA	NA	Heunggongvirae	NA	NA	NA	Uroviricota	NA	NA	NA	Caudoviricetes	NA	NA	NA	NA	NA	NA	NA	Schitoviridae	NA	NA	NA	NA	NA	NA	NA	NA	NA
ICTVTaxoChallenge_918892	Duplodnaviria	NA	NA	NA	Heunggongvirae	NA	NA	NA	Uroviricota	NA	NA	NA	Caudoviricetes	NA	NA	NA	NA	NA	NA	NA	NA	NA	NA	NA	NA	NA	NA	NA	NA	NA
ICTVTaxoChallenge_814658	Duplodnaviria	NA	NA	NA	Heunggongvirae	NA	NA	NA	Uroviricota	NA	NA	NA	Caudoviricetes	NA	NA	NA	NA	NA	NA	NA	Kyanoviridae	NA	NA	NA	NA	NA	NA	NA	NA	NA
ICTVTaxoChallenge_151034	Duplodnaviria	NA	NA	NA	Heunggongvirae	NA	NA	NA	Uroviricota	NA	NA	NA	Caudoviricetes	NA	NA	NA	Thumleimavirales	NA	NA	NA	Hafunaviridae	NA	NA	NA	NA	NA	NA	NA	NA	NA
ICTVTaxoChallenge_904514	Duplodnaviria	NA	NA	NA	Heunggongvirae	NA	NA	NA	Uroviricota	NA	NA	NA	Caudoviricetes	NA	NA	NA	NA	NA	NA	NA	NA	NA	NA	NA	NA	NA	NA	NA	NA	NA
ICTVTaxoChallenge_465270	Duplodnaviria	NA	NA	NA	Heunggongvirae	NA	NA	NA	Uroviricota	NA	NA	NA	Caudoviricetes	NA	NA	NA	NA	NA	NA	NA	NA	NA	NA	NA	NA	NA	NA	NA	NA	NA
ICTVTaxoChallenge_497469	Duplodnaviria	NA	NA	NA	Heunggongvirae	NA	NA	NA	Uroviricota	NA	NA	NA	Caudoviricetes	NA	NA	NA	NA	NA	NA	NA	NA	NA	NA	NA	NA	NA	NA	NA	NA	NA
ICTVTaxoChallenge_291275	Riboviria	NA	NA	NA	Orthornavirae	NA	NA	NA	Lenarviricota	NA	NA	NA	Leviviricetes	NA	NA	NA	NA	NA	NA	NA	NA	NA	NA	NA	NA	NA	NA	NA	NA	NA
ICTVTaxoChallenge_804097	Duplodnaviria	NA	NA	NA	Heunggongvirae	NA	NA	NA	Uroviricota	NA	NA	NA	Caudoviricetes	NA	NA	NA	NA	NA	NA	NA	NA	NA	NA	NA	NA	NA	NA	NA	NA	NA
ICTVTaxoChallenge_942256	Duplodnaviria	NA	NA	NA	Heunggongvirae	NA	NA	NA	Uroviricota	NA	NA	NA	Caudoviricetes	NA	NA	NA	NA	NA	NA	NA	NA	NA	NA	NA	NA	NA	NA	NA	NA	NA
ICTVTaxoChallenge_53079	Duplodnaviria	NA	NA	NA	Heunggongvirae	NA	NA	NA	Uroviricota	NA	NA	NA	Caudoviricetes	NA	NA	NA	NA	NA	NA	NA	NA	NA	NA	NA	NA	NA	NA	NA	NA	NA
ICTVTaxoChallenge_103410	Riboviria	NA	NA	NA	Orthornavirae	NA	NA	NA	Lenarviricota	NA	NA	NA	Leviviricetes	NA	NA	NA	NA	NA	NA	NA	NA	NA	NA	NA	NA	NA	NA	NA	NA	NA
ICTVTaxoChallenge_20156	Duplodnaviria	NA	NA	NA	Heunggongvirae	NA	NA	NA	Uroviricota	NA	NA	NA	Caudoviricetes	NA	NA	NA	NA	NA	NA	NA	Drexlerviridae	NA	NA	NA	NA	NA	NA	NA	NA	NA
ICTVTaxoChallenge_133915	Riboviria	NA	NA	NA	Orthornavirae	NA	NA	NA	Pisuviricota	NA	NA	NA	Pisoniviricetes	NA	NA	NA	Nidovirales	NA	NA	NA	Coronaviridae	NA	NA	NA	NA	NA	NA	NA	NA	NA
ICTVTaxoChallenge_389967	Duplodnaviria	NA	NA	NA	Heunggongvirae	NA	NA	NA	Uroviricota	NA	NA	NA	Caudoviricetes	NA	NA	NA	NA	NA	NA	NA	NA	NA	NA	NA	NA	NA	NA	NA	NA	NA
ICTVTaxoChallenge_381233	Duplodnaviria	NA	NA	NA	Heunggongvirae	NA	NA	NA	Uroviricota	NA	NA	NA	Caudoviricetes	NA	NA	NA	NA	NA	NA	NA	Herelleviridae	NA	NA	NA	NA	NA	NA	NA	NA	NA
ICTVTaxoChallenge_78445	Duplodnaviria	NA	NA	NA	Heunggongvirae	NA	NA	NA	Uroviricota	NA	NA	NA	Caudoviricetes	NA	NA	NA	NA	NA	NA	NA	Autographiviridae	NA	NA	NA	NA	NA	NA	NA	NA	NA
ICTVTaxoChallenge_787153	Duplodnaviria	NA	NA	NA	Heunggongvirae	NA	NA	NA	Uroviricota	NA	NA	NA	Caudoviricetes	NA	NA	NA	NA	NA	NA	NA	NA	NA	NA	NA	NA	NA	NA	NA	NA	NA
ICTVTaxoChallenge_823803	Duplodnaviria	NA	NA	NA	Heunggongvirae	NA	NA	NA	Uroviricota	NA	NA	NA	Caudoviricetes	NA	NA	NA	NA	NA	NA	NA	NA	NA	NA	NA	NA	NA	NA	NA	NA	NA
ICTVTaxoChallenge_936612	Riboviria	NA	NA	NA	Orthornavirae	NA	NA	NA	Lenarviricota	NA	NA	NA	Leviviricetes	NA	NA	NA	NA	NA	NA	NA	NA	NA	NA	NA	NA	NA	NA	NA	NA	NA
ICTVTaxoChallenge_527544	Duplodnaviria	NA	NA	NA	Heunggongvirae	NA	NA	NA	Uroviricota	NA	NA	NA	Caudoviricetes	NA	NA	NA	NA	NA	NA	NA	NA	NA	NA	NA	NA	NA	NA	NA	NA	NA
ICTVTaxoChallenge_208364	Monodnaviria	NA	NA	NA	Shotokuvirae	NA	NA	NA	Cossaviricota	NA	NA	NA	Papovaviricetes	NA	NA	NA	Zurhausenvirales	NA	NA	NA	Papillomaviridae	NA	NA	NA	NA	NA	NA	NA	NA	NA
ICTVTaxoChallenge_844090	Duplodnaviria	NA	NA	NA	Heunggongvirae	NA	NA	NA	Uroviricota	NA	NA	NA	Caudoviricetes	NA	NA	NA	NA	NA	NA	NA	Autographiviridae	NA	NA	NA	NA	NA	NA	NA	NA	NA
ICTVTaxoChallenge_70369	Duplodnaviria	NA	NA	NA	Heunggongvirae	NA	NA	NA	Uroviricota	NA	NA	NA	Caudoviricetes	NA	NA	NA	NA	NA	NA	NA	NA	NA	NA	NA	NA	NA	NA	NA	NA	NA
ICTVTaxoChallenge_820632	Monodnaviria	NA	NA	NA	Shotokuvirae	NA	NA	NA	Cressdnaviricota	NA	NA	NA	Repensiviricetes	NA	NA	NA	Geplafuvirales	NA	NA	NA	Geminiviridae	NA	NA	NA	NA	NA	NA	NA	NA	NA
ICTVTaxoChallenge_29073	Duplodnaviria	NA	NA	NA	Heunggongvirae	NA	NA	NA	Uroviricota	NA	NA	NA	Caudoviricetes	NA	NA	NA	NA	NA	NA	NA	NA	NA	NA	NA	NA	NA	NA	NA	NA	NA
ICTVTaxoChallenge_630666	Duplodnaviria	NA	NA	NA	Heunggongvirae	NA	NA	NA	Uroviricota	NA	NA	NA	Caudoviricetes	NA	NA	NA	NA	NA	NA	NA	NA	NA	NA	NA	NA	NA	NA	NA	NA	NA
ICTVTaxoChallenge_929264	Duplodnaviria	NA	NA	NA	Heunggongvirae	NA	NA	NA	Uroviricota	NA	NA	NA	Caudoviricetes	NA	NA	NA	NA	NA	NA	NA	Autographiviridae	NA	NA	NA	NA	NA	NA	NA	NA	NA
ICTVTaxoChallenge_757118	Monodnaviria	NA	NA	NA	Shotokuvirae	NA	NA	NA	Cressdnaviricota	NA	NA	NA	Repensiviricetes	NA	NA	NA	Geplafuvirales	NA	NA	NA	Geminiviridae	NA	NA	NA	NA	NA	NA	NA	NA	NA
ICTVTaxoChallenge_355296	Riboviria	NA	NA	NA	Orthornavirae	NA	NA	NA	Pisuviricota	NA	NA	NA	Pisoniviricetes	NA	NA	NA	Nidovirales	NA	NA	NA	Coronaviridae	NA	NA	NA	NA	NA	NA	NA	NA	NA
ICTVTaxoChallenge_846800	Duplodnaviria	NA	NA	NA	Heunggongvirae	NA	NA	NA	Uroviricota	NA	NA	NA	Caudoviricetes	NA	NA	NA	NA	NA	NA	NA	Autographiviridae	NA	NA	NA	NA	NA	NA	NA	NA	NA
ICTVTaxoChallenge_827183	Duplodnaviria	NA	NA	NA	Heunggongvirae	NA	NA	NA	Uroviricota	NA	NA	NA	Caudoviricetes	NA	NA	NA	NA	NA	NA	NA	NA	NA	NA	NA	NA	NA	NA	NA	NA	NA
ICTVTaxoChallenge_503873	Duplodnaviria	NA	NA	NA	Heunggongvirae	NA	NA	NA	Uroviricota	NA	NA	NA	Caudoviricetes	NA	NA	NA	NA	NA	NA	NA	NA	NA	NA	NA	NA	NA	NA	NA	NA	NA
ICTVTaxoChallenge_990014	Duplodnaviria	NA	NA	NA	Heunggongvirae	NA	NA	NA	Uroviricota	NA	NA	NA	Caudoviricetes	NA	NA	NA	NA	NA	NA	NA	NA	NA	NA	NA	NA	NA	NA	NA	NA	NA
ICTVTaxoChallenge_155200	Riboviria	NA	NA	NA	Orthornavirae	NA	NA	NA	Pisuviricota	NA	NA	NA	Pisoniviricetes	NA	NA	NA	Nidovirales	NA	NA	NA	Coronaviridae	NA	NA	NA	NA	NA	NA	NA	NA	NA
ICTVTaxoChallenge_30838	Monodnaviria	NA	NA	NA	Shotokuvirae	NA	NA	NA	Cressdnaviricota	NA	NA	NA	Repensiviricetes	NA	NA	NA	Geplafuvirales	NA	NA	NA	Geminiviridae	NA	NA	NA	NA	NA	NA	NA	NA	NA
ICTVTaxoChallenge_224740	Riboviria	NA	NA	NA	Orthornavirae	NA	NA	NA	Pisuviricota	NA	NA	NA	Pisoniviricetes	NA	NA	NA	Nidovirales	NA	NA	NA	Coronaviridae	NA	NA	NA	NA	NA	NA	NA	NA	NA
ICTVTaxoChallenge_644840	Monodnaviria	NA	NA	NA	Shotokuvirae	NA	NA	NA	Cossaviricota	NA	NA	NA	Papovaviricetes	NA	NA	NA	Sepolyvirales	NA	NA	NA	Polyomaviridae	NA	NA	NA	NA	NA	NA	NA	NA	NA
ICTVTaxoChallenge_474097	Duplodnaviria	NA	NA	NA	Heunggongvirae	NA	NA	NA	Uroviricota	NA	NA	NA	Caudoviricetes	NA	NA	NA	NA	NA	NA	NA	Autographiviridae	NA	NA	NA	NA	NA	NA	NA	NA	NA
ICTVTaxoChallenge_496261	Riboviria	NA	NA	NA	Orthornavirae	NA	NA	NA	Lenarviricota	NA	NA	NA	Leviviricetes	NA	NA	NA	NA	NA	NA	NA	NA	NA	NA	NA	NA	NA	NA	NA	NA	NA
ICTVTaxoChallenge_612134	Duplodnaviria	NA	NA	NA	Heunggongvirae	NA	NA	NA	Uroviricota	NA	NA	NA	Caudoviricetes	NA	NA	NA	NA	NA	NA	NA	Autographiviridae	NA	NA	NA	NA	NA	NA	NA	NA	NA
ICTVTaxoChallenge_286330	Duplodnaviria	NA	NA	NA	Heunggongvirae	NA	NA	NA	Uroviricota	NA	NA	NA	Caudoviricetes	NA	NA	NA	NA	NA	NA	NA	Schitoviridae	NA	NA	NA	NA	NA	NA	NA	NA	NA
ICTVTaxoChallenge_167978	Riboviria	NA	NA	NA	Orthornavirae	NA	NA	NA	Lenarviricota	NA	NA	NA	Leviviricetes	NA	NA	NA	NA	NA	NA	NA	NA	NA	NA	NA	NA	NA	NA	NA	NA	NA
ICTVTaxoChallenge_766302	Riboviria	NA	NA	NA	Orthornavirae	NA	NA	NA	Lenarviricota	NA	NA	NA	Leviviricetes	NA	NA	NA	NA	NA	NA	NA	NA	NA	NA	NA	NA	NA	NA	NA	NA	NA
ICTVTaxoChallenge_578175	Duplodnaviria	NA	NA	NA	Heunggongvirae	NA	NA	NA	Uroviricota	NA	NA	NA	Caudoviricetes	NA	NA	NA	NA	NA	NA	NA	NA	NA	NA	NA	NA	NA	NA	NA	NA	NA
ICTVTaxoChallenge_610752	Duplodnaviria	NA	NA	NA	Heunggongvirae	NA	NA	NA	Uroviricota	NA	NA	NA	Caudoviricetes	NA	NA	NA	NA	NA	NA	NA	NA	NA	NA	NA	NA	NA	NA	NA	NA	NA
ICTVTaxoChallenge_927420	Monodnaviria	NA	NA	NA	Shotokuvirae	NA	NA	NA	Cossaviricota	NA	NA	NA	Papovaviricetes	NA	NA	NA	Zurhausenvirales	NA	NA	NA	Papillomaviridae	NA	NA	NA	NA	NA	NA	NA	NA	NA
ICTVTaxoChallenge_313758	Duplodnaviria	NA	NA	NA	Heunggongvirae	NA	NA	NA	Uroviricota	NA	NA	NA	Caudoviricetes	NA	NA	NA	NA	NA	NA	NA	NA	NA	NA	NA	NA	NA	NA	NA	NA	NA
ICTVTaxoChallenge_728085	Duplodnaviria	NA	NA	NA	Heunggongvirae	NA	NA	NA	Uroviricota	NA	NA	NA	Caudoviricetes	NA	NA	NA	NA	NA	NA	NA	NA	NA	NA	NA	NA	NA	NA	NA	NA	NA
ICTVTaxoChallenge_613541	Duplodnaviria	NA	NA	NA	Heunggongvirae	NA	NA	NA	Uroviricota	NA	NA	NA	Caudoviricetes	NA	NA	NA	NA	NA	NA	NA	NA	NA	NA	NA	NA	NA	NA	NA	NA	NA
ICTVTaxoChallenge_683641	Riboviria	NA	NA	NA	Orthornavirae	NA	NA	NA	Lenarviricota	NA	NA	NA	Leviviricetes	NA	NA	NA	NA	NA	NA	NA	NA	NA	NA	NA	NA	NA	NA	NA	NA	NA
ICTVTaxoChallenge_809347	Duplodnaviria	NA	NA	NA	Heunggongvirae	NA	NA	NA	Uroviricota	NA	NA	NA	Caudoviricetes	NA	NA	NA	NA	NA	NA	NA	Drexlerviridae	NA	NA	NA	NA	NA	NA	NA	NA	NA
ICTVTaxoChallenge_229313	Duplodnaviria	NA	NA	NA	Heunggongvirae	NA	NA	NA	Peploviricota	NA	NA	NA	Herviviricetes	NA	NA	NA	Herpesvirales	NA	NA	NA	Herpesviridae	NA	NA	NA	NA	NA	NA	NA	NA	NA
ICTVTaxoChallenge_443868	Duplodnaviria	NA	NA	NA	Heunggongvirae	NA	NA	NA	Uroviricota	NA	NA	NA	Caudoviricetes	NA	NA	NA	NA	NA	NA	NA	NA	NA	NA	NA	NA	NA	NA	NA	NA	NA
ICTVTaxoChallenge_930439	Duplodnaviria	NA	NA	NA	Heunggongvirae	NA	NA	NA	Uroviricota	NA	NA	NA	Caudoviricetes	NA	NA	NA	NA	NA	NA	NA	NA	NA	NA	NA	NA	NA	NA	NA	NA	NA
ICTVTaxoChallenge_346903	Duplodnaviria	NA	NA	NA	Heunggongvirae	NA	NA	NA	Uroviricota	NA	NA	NA	Caudoviricetes	NA	NA	NA	NA	NA	NA	NA	NA	NA	NA	NA	NA	NA	NA	NA	NA	NA
ICTVTaxoChallenge_647449	Riboviria	NA	NA	NA	Orthornavirae	NA	NA	NA	Kitrinoviricota	NA	NA	NA	Alsuviricetes	NA	NA	NA	Martellivirales	NA	NA	NA	NA	NA	NA	NA	NA	NA	NA	NA	NA	NA
ICTVTaxoChallenge_755117	Riboviria	NA	NA	NA	Orthornavirae	NA	NA	NA	Kitrinoviricota	NA	NA	NA	Alsuviricetes	NA	NA	NA	Martellivirales	NA	NA	NA	NA	NA	NA	NA	NA	NA	NA	NA	NA	NA
ICTVTaxoChallenge_54915	Duplodnaviria	NA	NA	NA	Heunggongvirae	NA	NA	NA	Uroviricota	NA	NA	NA	Caudoviricetes	NA	NA	NA	NA	NA	NA	NA	Autographiviridae	NA	NA	NA	NA	NA	NA	NA	NA	NA
ICTVTaxoChallenge_603234	Duplodnaviria	NA	NA	NA	Heunggongvirae	NA	NA	NA	Uroviricota	NA	NA	NA	Caudoviricetes	NA	NA	NA	NA	NA	NA	NA	Autographiviridae	NA	NA	NA	NA	NA	NA	NA	NA	NA
ICTVTaxoChallenge_42843	Monodnaviria	NA	NA	NA	Shotokuvirae	NA	NA	NA	Cressdnaviricota	NA	NA	NA	Repensiviricetes	NA	NA	NA	Geplafuvirales	NA	NA	NA	Geminiviridae	NA	NA	NA	NA	NA	NA	NA	NA	NA
ICTVTaxoChallenge_55376	Duplodnaviria	NA	NA	NA	Heunggongvirae	NA	NA	NA	Uroviricota	NA	NA	NA	Caudoviricetes	NA	NA	NA	NA	NA	NA	NA	NA	NA	NA	NA	NA	NA	NA	NA	NA	NA
ICTVTaxoChallenge_452166	Monodnaviria	NA	NA	NA	Shotokuvirae	NA	NA	NA	Cressdnaviricota	NA	NA	NA	Repensiviricetes	NA	NA	NA	Geplafuvirales	NA	NA	NA	Geminiviridae	NA	NA	NA	NA	NA	NA	NA	NA	NA
ICTVTaxoChallenge_904152	Duplodnaviria	NA	NA	NA	Heunggongvirae	NA	NA	NA	Uroviricota	NA	NA	NA	Caudoviricetes	NA	NA	NA	NA	NA	NA	NA	NA	NA	NA	NA	NA	NA	NA	NA	NA	NA
ICTVTaxoChallenge_796024	Duplodnaviria	NA	NA	NA	Heunggongvirae	NA	NA	NA	Uroviricota	NA	NA	NA	Caudoviricetes	NA	NA	NA	NA	NA	NA	NA	Autographiviridae	NA	NA	NA	NA	NA	NA	NA	NA	NA
ICTVTaxoChallenge_24295	Duplodnaviria	NA	NA	NA	Heunggongvirae	NA	NA	NA	Uroviricota	NA	NA	NA	Caudoviricetes	NA	NA	NA	NA	NA	NA	NA	NA	NA	NA	NA	NA	NA	NA	NA	NA	NA
ICTVTaxoChallenge_208576	Duplodnaviria	NA	NA	NA	Heunggongvirae	NA	NA	NA	Uroviricota	NA	NA	NA	Caudoviricetes	NA	NA	NA	NA	NA	NA	NA	NA	NA	NA	NA	NA	NA	NA	NA	NA	NA
ICTVTaxoChallenge_671428	Duplodnaviria	NA	NA	NA	Heunggongvirae	NA	NA	NA	Uroviricota	NA	NA	NA	Caudoviricetes	NA	NA	NA	Crassvirales	NA	NA	NA	NA	NA	NA	NA	NA	NA	NA	NA	NA	NA
ICTVTaxoChallenge_649034	Riboviria	NA	NA	NA	Orthornavirae	NA	NA	NA	Lenarviricota	NA	NA	NA	Leviviricetes	NA	NA	NA	NA	NA	NA	NA	NA	NA	NA	NA	NA	NA	NA	NA	NA	NA
ICTVTaxoChallenge_926127	Riboviria	NA	NA	NA	Orthornavirae	NA	NA	NA	Kitrinoviricota	NA	NA	NA	Tolucaviricetes	NA	NA	NA	Tolivirales	NA	NA	NA	Tombusviridae	NA	NA	NA	NA	NA	NA	NA	NA	NA
ICTVTaxoChallenge_539751	Riboviria	NA	NA	NA	Orthornavirae	NA	NA	NA	Pisuviricota	NA	NA	NA	Stelpaviricetes	NA	NA	NA	Patatavirales	NA	NA	NA	Potyviridae	NA	NA	NA	NA	NA	NA	NA	NA	NA
ICTVTaxoChallenge_377445	Duplodnaviria	NA	NA	NA	Heunggongvirae	NA	NA	NA	Uroviricota	NA	NA	NA	Caudoviricetes	NA	NA	NA	NA	NA	NA	NA	NA	NA	NA	NA	NA	NA	NA	NA	NA	NA
ICTVTaxoChallenge_596928	Duplodnaviria	NA	NA	NA	Heunggongvirae	NA	NA	NA	Uroviricota	NA	NA	NA	Caudoviricetes	NA	NA	NA	NA	NA	NA	NA	Autographiviridae	NA	NA	NA	NA	NA	NA	NA	NA	NA
ICTVTaxoChallenge_92539	Duplodnaviria	NA	NA	NA	Heunggongvirae	NA	NA	NA	Uroviricota	NA	NA	NA	Caudoviricetes	NA	NA	NA	NA	NA	NA	NA	Herelleviridae	NA	NA	NA	NA	NA	NA	NA	NA	NA
ICTVTaxoChallenge_588540	Duplodnaviria	NA	NA	NA	Heunggongvirae	NA	NA	NA	Uroviricota	NA	NA	NA	Caudoviricetes	NA	NA	NA	NA	NA	NA	NA	NA	NA	NA	NA	NA	NA	NA	NA	NA	NA
ICTVTaxoChallenge_884265	Duplodnaviria	NA	NA	NA	Heunggongvirae	NA	NA	NA	Uroviricota	NA	NA	NA	Caudoviricetes	NA	NA	NA	NA	NA	NA	NA	Drexlerviridae	NA	NA	NA	NA	NA	NA	NA	NA	NA
ICTVTaxoChallenge_222225	Duplodnaviria	NA	NA	NA	Heunggongvirae	NA	NA	NA	Uroviricota	NA	NA	NA	Caudoviricetes	NA	NA	NA	NA	NA	NA	NA	NA	NA	NA	NA	NA	NA	NA	NA	NA	NA
ICTVTaxoChallenge_462901	Duplodnaviria	NA	NA	NA	Heunggongvirae	NA	NA	NA	Uroviricota	NA	NA	NA	Caudoviricetes	NA	NA	NA	NA	NA	NA	NA	Autographiviridae	NA	NA	NA	NA	NA	NA	NA	NA	NA
ICTVTaxoChallenge_865488	Duplodnaviria	NA	NA	NA	Heunggongvirae	NA	NA	NA	Uroviricota	NA	NA	NA	Caudoviricetes	NA	NA	NA	NA	NA	NA	NA	Autographiviridae	NA	NA	NA	NA	NA	NA	NA	NA	NA
ICTVTaxoChallenge_296886	Riboviria	NA	NA	NA	Orthornavirae	NA	NA	NA	Pisuviricota	NA	NA	NA	Pisoniviricetes	NA	NA	NA	Nidovirales	NA	NA	NA	Coronaviridae	NA	NA	NA	NA	NA	NA	NA	NA	NA
ICTVTaxoChallenge_834207	Duplodnaviria	NA	NA	NA	Heunggongvirae	NA	NA	NA	Uroviricota	NA	NA	NA	Caudoviricetes	NA	NA	NA	NA	NA	NA	NA	NA	NA	NA	NA	NA	NA	NA	NA	NA	NA
ICTVTaxoChallenge_91743	Riboviria	NA	NA	NA	Orthornavirae	NA	NA	NA	Lenarviricota	NA	NA	NA	Leviviricetes	NA	NA	NA	NA	NA	NA	NA	NA	NA	NA	NA	NA	NA	NA	NA	NA	NA
ICTVTaxoChallenge_963841	Riboviria	NA	NA	NA	Orthornavirae	NA	NA	NA	Lenarviricota	NA	NA	NA	Leviviricetes	NA	NA	NA	NA	NA	NA	NA	NA	NA	NA	NA	NA	NA	NA	NA	NA	NA
ICTVTaxoChallenge_708631	Duplodnaviria	NA	NA	NA	Heunggongvirae	NA	NA	NA	Uroviricota	NA	NA	NA	Caudoviricetes	NA	NA	NA	NA	NA	NA	NA	NA	NA	NA	NA	NA	NA	NA	NA	NA	NA
ICTVTaxoChallenge_582196	Monodnaviria	NA	NA	NA	Shotokuvirae	NA	NA	NA	Cressdnaviricota	NA	NA	NA	Repensiviricetes	NA	NA	NA	Geplafuvirales	NA	NA	NA	Geminiviridae	NA	NA	NA	NA	NA	NA	NA	NA	NA
ICTVTaxoChallenge_158463	Duplodnaviria	NA	NA	NA	Heunggongvirae	NA	NA	NA	Uroviricota	NA	NA	NA	Caudoviricetes	NA	NA	NA	Crassvirales	NA	NA	NA	NA	NA	NA	NA	NA	NA	NA	NA	NA	NA
ICTVTaxoChallenge_907983	Duplodnaviria	NA	NA	NA	Heunggongvirae	NA	NA	NA	Uroviricota	NA	NA	NA	Caudoviricetes	NA	NA	NA	Crassvirales	NA	NA	NA	NA	NA	NA	NA	NA	NA	NA	NA	NA	NA
ICTVTaxoChallenge_104795	Duplodnaviria	NA	NA	NA	Heunggongvirae	NA	NA	NA	Uroviricota	NA	NA	NA	Caudoviricetes	NA	NA	NA	NA	NA	NA	NA	NA	NA	NA	NA	NA	NA	NA	NA	NA	NA
ICTVTaxoChallenge_408472	Duplodnaviria	NA	NA	NA	Heunggongvirae	NA	NA	NA	Uroviricota	NA	NA	NA	Caudoviricetes	NA	NA	NA	NA	NA	NA	NA	Autographiviridae	NA	NA	NA	NA	NA	NA	NA	NA	NA
ICTVTaxoChallenge_162019	Duplodnaviria	NA	NA	NA	Heunggongvirae	NA	NA	NA	Uroviricota	NA	NA	NA	Caudoviricetes	NA	NA	NA	NA	NA	NA	NA	NA	NA	NA	NA	NA	NA	NA	NA	NA	NA
ICTVTaxoChallenge_950616	Duplodnaviria	NA	NA	NA	Heunggongvirae	NA	NA	NA	Uroviricota	NA	NA	NA	Caudoviricetes	NA	NA	NA	NA	NA	NA	NA	Autographiviridae	NA	NA	NA	NA	NA	NA	NA	NA	NA
ICTVTaxoChallenge_987713	Riboviria	NA	NA	NA	Orthornavirae	NA	NA	NA	Kitrinoviricota	NA	NA	NA	Alsuviricetes	NA	NA	NA	Martellivirales	NA	NA	NA	Virgaviridae	NA	NA	NA	NA	NA	NA	NA	NA	NA
ICTVTaxoChallenge_300778	Riboviria	NA	NA	NA	Orthornavirae	NA	NA	NA	Lenarviricota	NA	NA	NA	Leviviricetes	NA	NA	NA	NA	NA	NA	NA	NA	NA	NA	NA	NA	NA	NA	NA	NA	NA
ICTVTaxoChallenge_116330	Duplodnaviria	NA	NA	NA	Heunggongvirae	NA	NA	NA	Uroviricota	NA	NA	NA	Caudoviricetes	NA	NA	NA	NA	NA	NA	NA	NA	NA	NA	NA	NA	NA	NA	NA	NA	NA
ICTVTaxoChallenge_604803	Duplodnaviria	NA	NA	NA	Heunggongvirae	NA	NA	NA	Uroviricota	NA	NA	NA	Caudoviricetes	NA	NA	NA	NA	NA	NA	NA	NA	NA	NA	NA	NA	NA	NA	NA	NA	NA
ICTVTaxoChallenge_625943	Duplodnaviria	NA	NA	NA	Heunggongvirae	NA	NA	NA	Uroviricota	NA	NA	NA	Caudoviricetes	NA	NA	NA	Thumleimavirales	NA	NA	NA	Hafunaviridae	NA	NA	NA	NA	NA	NA	NA	NA	NA
ICTVTaxoChallenge_959384	Duplodnaviria	NA	NA	NA	Heunggongvirae	NA	NA	NA	Uroviricota	NA	NA	NA	Caudoviricetes	NA	NA	NA	NA	NA	NA	NA	Demerecviridae	NA	NA	NA	NA	NA	NA	NA	NA	NA
ICTVTaxoChallenge_113863	Duplodnaviria	NA	NA	NA	Heunggongvirae	NA	NA	NA	Uroviricota	NA	NA	NA	Caudoviricetes	NA	NA	NA	NA	NA	NA	NA	Autographiviridae	NA	NA	NA	NA	NA	NA	NA	NA	NA
ICTVTaxoChallenge_596370	Duplodnaviria	NA	NA	NA	Heunggongvirae	NA	NA	NA	Uroviricota	NA	NA	NA	Caudoviricetes	NA	NA	NA	NA	NA	NA	NA	Autographiviridae	NA	NA	NA	NA	NA	NA	NA	NA	NA
ICTVTaxoChallenge_76376	Duplodnaviria	NA	NA	NA	Heunggongvirae	NA	NA	NA	Uroviricota	NA	NA	NA	Caudoviricetes	NA	NA	NA	NA	NA	NA	NA	NA	NA	NA	NA	NA	NA	NA	NA	NA	NA
ICTVTaxoChallenge_643208	Duplodnaviria	NA	NA	NA	Heunggongvirae	NA	NA	NA	Uroviricota	NA	NA	NA	Caudoviricetes	NA	NA	NA	NA	NA	NA	NA	NA	NA	NA	NA	NA	NA	NA	NA	NA	NA
ICTVTaxoChallenge_237357	Duplodnaviria	NA	NA	NA	Heunggongvirae	NA	NA	NA	Uroviricota	NA	NA	NA	Caudoviricetes	NA	NA	NA	NA	NA	NA	NA	NA	NA	NA	NA	NA	NA	NA	NA	NA	NA
ICTVTaxoChallenge_102651	Duplodnaviria	NA	NA	NA	Heunggongvirae	NA	NA	NA	Uroviricota	NA	NA	NA	Caudoviricetes	NA	NA	NA	NA	NA	NA	NA	Autographiviridae	NA	NA	NA	NA	NA	NA	NA	NA	NA
ICTVTaxoChallenge_392541	Duplodnaviria	NA	NA	NA	Heunggongvirae	NA	NA	NA	Uroviricota	NA	NA	NA	Caudoviricetes	NA	NA	NA	NA	NA	NA	NA	NA	NA	NA	NA	NA	NA	NA	NA	NA	NA
ICTVTaxoChallenge_869080	Duplodnaviria	NA	NA	NA	Heunggongvirae	NA	NA	NA	Uroviricota	NA	NA	NA	Caudoviricetes	NA	NA	NA	NA	NA	NA	NA	NA	NA	NA	NA	NA	NA	NA	NA	NA	NA
ICTVTaxoChallenge_858370	Riboviria	NA	NA	NA	Orthornavirae	NA	NA	NA	Lenarviricota	NA	NA	NA	Leviviricetes	NA	NA	NA	NA	NA	NA	NA	NA	NA	NA	NA	NA	NA	NA	NA	NA	NA
ICTVTaxoChallenge_347503	Duplodnaviria	NA	NA	NA	Heunggongvirae	NA	NA	NA	Uroviricota	NA	NA	NA	Caudoviricetes	NA	NA	NA	NA	NA	NA	NA	Demerecviridae	NA	NA	NA	NA	NA	NA	NA	NA	NA
ICTVTaxoChallenge_591923	Riboviria	NA	NA	NA	Orthornavirae	NA	NA	NA	Lenarviricota	NA	NA	NA	Leviviricetes	NA	NA	NA	NA	NA	NA	NA	NA	NA	NA	NA	NA	NA	NA	NA	NA	NA
ICTVTaxoChallenge_621155	Duplodnaviria	NA	NA	NA	Heunggongvirae	NA	NA	NA	Uroviricota	NA	NA	NA	Caudoviricetes	NA	NA	NA	NA	NA	NA	NA	NA	NA	NA	NA	NA	NA	NA	NA	NA	NA
ICTVTaxoChallenge_937898	Duplodnaviria	NA	NA	NA	Heunggongvirae	NA	NA	NA	Uroviricota	NA	NA	NA	Caudoviricetes	NA	NA	NA	NA	NA	NA	NA	NA	NA	NA	NA	NA	NA	NA	NA	NA	NA
ICTVTaxoChallenge_311168	Riboviria	NA	NA	NA	Orthornavirae	NA	NA	NA	Lenarviricota	NA	NA	NA	Leviviricetes	NA	NA	NA	NA	NA	NA	NA	NA	NA	NA	NA	NA	NA	NA	NA	NA	NA
ICTVTaxoChallenge_352395	Riboviria	NA	NA	NA	Orthornavirae	NA	NA	NA	Pisuviricota	NA	NA	NA	Stelpaviricetes	NA	NA	NA	Patatavirales	NA	NA	NA	Potyviridae	NA	NA	NA	NA	NA	NA	NA	NA	NA
ICTVTaxoChallenge_370834	Duplodnaviria	NA	NA	NA	Heunggongvirae	NA	NA	NA	Uroviricota	NA	NA	NA	Caudoviricetes	NA	NA	NA	NA	NA	NA	NA	NA	NA	NA	NA	NA	NA	NA	NA	NA	NA
ICTVTaxoChallenge_421693	Duplodnaviria	NA	NA	NA	Heunggongvirae	NA	NA	NA	Uroviricota	NA	NA	NA	Caudoviricetes	NA	NA	NA	NA	NA	NA	NA	Autographiviridae	NA	NA	NA	NA	NA	NA	NA	NA	NA
ICTVTaxoChallenge_80494	Duplodnaviria	NA	NA	NA	Heunggongvirae	NA	NA	NA	Uroviricota	NA	NA	NA	Caudoviricetes	NA	NA	NA	NA	NA	NA	NA	NA	NA	NA	NA	NA	NA	NA	NA	NA	NA
ICTVTaxoChallenge_345757	Riboviria	NA	NA	NA	Orthornavirae	NA	NA	NA	Kitrinoviricota	NA	NA	NA	Alsuviricetes	NA	NA	NA	Martellivirales	NA	NA	NA	NA	NA	NA	NA	NA	NA	NA	NA	NA	NA
ICTVTaxoChallenge_7448	Duplodnaviria	NA	NA	NA	Heunggongvirae	NA	NA	NA	Uroviricota	NA	NA	NA	Caudoviricetes	NA	NA	NA	NA	NA	NA	NA	Zobellviridae	NA	NA	NA	NA	NA	NA	NA	NA	NA
ICTVTaxoChallenge_977530	Duplodnaviria	NA	NA	NA	Heunggongvirae	NA	NA	NA	Uroviricota	NA	NA	NA	Caudoviricetes	NA	NA	NA	NA	NA	NA	NA	Autographiviridae	NA	NA	NA	NA	NA	NA	NA	NA	NA
ICTVTaxoChallenge_963759	Duplodnaviria	NA	NA	NA	Heunggongvirae	NA	NA	NA	Uroviricota	NA	NA	NA	Caudoviricetes	NA	NA	NA	NA	NA	NA	NA	NA	NA	NA	NA	NA	NA	NA	NA	NA	NA
ICTVTaxoChallenge_262907	Monodnaviria	NA	NA	NA	Sangervirae	NA	NA	NA	Phixviricota	NA	NA	NA	Malgrandaviricetes	NA	NA	NA	Petitvirales	NA	NA	NA	Microviridae	NA	NA	NA	NA	NA	NA	NA	NA	NA
ICTVTaxoChallenge_460281	Riboviria	NA	NA	NA	Orthornavirae	NA	NA	NA	Lenarviricota	NA	NA	NA	Leviviricetes	NA	NA	NA	NA	NA	NA	NA	NA	NA	NA	NA	NA	NA	NA	NA	NA	NA
ICTVTaxoChallenge_330564	Duplodnaviria	NA	NA	NA	Heunggongvirae	NA	NA	NA	Uroviricota	NA	NA	NA	Caudoviricetes	NA	NA	NA	NA	NA	NA	NA	NA	NA	NA	NA	NA	NA	NA	NA	NA	NA
ICTVTaxoChallenge_419479	Riboviria	NA	NA	NA	Orthornavirae	NA	NA	NA	Lenarviricota	NA	NA	NA	Leviviricetes	NA	NA	NA	NA	NA	NA	NA	NA	NA	NA	NA	NA	NA	NA	NA	NA	NA
ICTVTaxoChallenge_330154	Riboviria	NA	NA	NA	Orthornavirae	NA	NA	NA	Kitrinoviricota	NA	NA	NA	Alsuviricetes	NA	NA	NA	Martellivirales	NA	NA	NA	NA	NA	NA	NA	NA	NA	NA	NA	NA	NA
ICTVTaxoChallenge_527162	Duplodnaviria	NA	NA	NA	Heunggongvirae	NA	NA	NA	Uroviricota	NA	NA	NA	Caudoviricetes	NA	NA	NA	NA	NA	NA	NA	NA	NA	NA	NA	NA	NA	NA	NA	NA	NA
ICTVTaxoChallenge_385996	Duplodnaviria	NA	NA	NA	Heunggongvirae	NA	NA	NA	Uroviricota	NA	NA	NA	Caudoviricetes	NA	NA	NA	NA	NA	NA	NA	NA	NA	NA	NA	NA	NA	NA	NA	NA	NA
ICTVTaxoChallenge_562865	Duplodnaviria	NA	NA	NA	Heunggongvirae	NA	NA	NA	Uroviricota	NA	NA	NA	Caudoviricetes	NA	NA	NA	NA	NA	NA	NA	NA	NA	NA	NA	NA	NA	NA	NA	NA	NA
ICTVTaxoChallenge_420377	Monodnaviria	NA	NA	NA	Shotokuvirae	NA	NA	NA	Cressdnaviricota	NA	NA	NA	Repensiviricetes	NA	NA	NA	Geplafuvirales	NA	NA	NA	Geminiviridae	NA	NA	NA	NA	NA	NA	NA	NA	NA
ICTVTaxoChallenge_335908	Duplodnaviria	NA	NA	NA	Heunggongvirae	NA	NA	NA	Uroviricota	NA	NA	NA	Caudoviricetes	NA	NA	NA	NA	NA	NA	NA	NA	NA	NA	NA	NA	NA	NA	NA	NA	NA
ICTVTaxoChallenge_77703	Duplodnaviria	NA	NA	NA	Heunggongvirae	NA	NA	NA	Uroviricota	NA	NA	NA	Caudoviricetes	NA	NA	NA	NA	NA	NA	NA	Straboviridae	NA	NA	NA	NA	NA	NA	NA	NA	NA
ICTVTaxoChallenge_331897	Monodnaviria	NA	NA	NA	Shotokuvirae	NA	NA	NA	Cressdnaviricota	NA	NA	NA	Repensiviricetes	NA	NA	NA	Geplafuvirales	NA	NA	NA	Geminiviridae	NA	NA	NA	NA	NA	NA	NA	NA	NA
ICTVTaxoChallenge_735250	Riboviria	NA	NA	NA	Orthornavirae	NA	NA	NA	Lenarviricota	NA	NA	NA	Leviviricetes	NA	NA	NA	NA	NA	NA	NA	NA	NA	NA	NA	NA	NA	NA	NA	NA	NA
ICTVTaxoChallenge_908010	Monodnaviria	NA	NA	NA	Shotokuvirae	NA	NA	NA	Cressdnaviricota	NA	NA	NA	Repensiviricetes	NA	NA	NA	Geplafuvirales	NA	NA	NA	Geminiviridae	NA	NA	NA	NA	NA	NA	NA	NA	NA
ICTVTaxoChallenge_993448	Duplodnaviria	NA	NA	NA	Heunggongvirae	NA	NA	NA	Uroviricota	NA	NA	NA	Caudoviricetes	NA	NA	NA	NA	NA	NA	NA	NA	NA	NA	NA	NA	NA	NA	NA	NA	NA
ICTVTaxoChallenge_173940	Duplodnaviria	NA	NA	NA	Heunggongvirae	NA	NA	NA	Uroviricota	NA	NA	NA	Caudoviricetes	NA	NA	NA	NA	NA	NA	NA	NA	NA	NA	NA	NA	NA	NA	NA	NA	NA
ICTVTaxoChallenge_518067	Monodnaviria	NA	NA	NA	Shotokuvirae	NA	NA	NA	Cressdnaviricota	NA	NA	NA	Repensiviricetes	NA	NA	NA	Geplafuvirales	NA	NA	NA	Geminiviridae	NA	NA	NA	NA	NA	NA	NA	NA	NA
ICTVTaxoChallenge_190294	Duplodnaviria	NA	NA	NA	Heunggongvirae	NA	NA	NA	Uroviricota	NA	NA	NA	Caudoviricetes	NA	NA	NA	NA	NA	NA	NA	Autographiviridae	NA	NA	NA	NA	NA	NA	NA	NA	NA
ICTVTaxoChallenge_745231	Duplodnaviria	NA	NA	NA	Heunggongvirae	NA	NA	NA	Uroviricota	NA	NA	NA	Caudoviricetes	NA	NA	NA	NA	NA	NA	NA	Autographiviridae	NA	NA	NA	NA	NA	NA	NA	NA	NA
ICTVTaxoChallenge_473381	Riboviria	NA	NA	NA	Orthornavirae	NA	NA	NA	Pisuviricota	NA	NA	NA	Stelpaviricetes	NA	NA	NA	Patatavirales	NA	NA	NA	Potyviridae	NA	NA	NA	NA	NA	NA	NA	NA	NA
ICTVTaxoChallenge_526387	Monodnaviria	NA	NA	NA	Shotokuvirae	NA	NA	NA	Cressdnaviricota	NA	NA	NA	Repensiviricetes	NA	NA	NA	Geplafuvirales	NA	NA	NA	Geminiviridae	NA	NA	NA	NA	NA	NA	NA	NA	NA
ICTVTaxoChallenge_193498	Duplodnaviria	NA	NA	NA	Heunggongvirae	NA	NA	NA	Uroviricota	NA	NA	NA	Caudoviricetes	NA	NA	NA	NA	NA	NA	NA	Autographiviridae	NA	NA	NA	NA	NA	NA	NA	NA	NA
ICTVTaxoChallenge_795464	Duplodnaviria	NA	NA	NA	Heunggongvirae	NA	NA	NA	Uroviricota	NA	NA	NA	Caudoviricetes	NA	NA	NA	NA	NA	NA	NA	NA	NA	NA	NA	NA	NA	NA	NA	NA	NA
ICTVTaxoChallenge_541979	Duplodnaviria	NA	NA	NA	Heunggongvirae	NA	NA	NA	Uroviricota	NA	NA	NA	Caudoviricetes	NA	NA	NA	NA	NA	NA	NA	Autographiviridae	NA	NA	NA	NA	NA	NA	NA	NA	NA
ICTVTaxoChallenge_887314	Duplodnaviria	NA	NA	NA	Heunggongvirae	NA	NA	NA	Uroviricota	NA	NA	NA	Caudoviricetes	NA	NA	NA	NA	NA	NA	NA	NA	NA	NA	NA	NA	NA	NA	NA	NA	NA
ICTVTaxoChallenge_235944	Duplodnaviria	NA	NA	NA	Heunggongvirae	NA	NA	NA	Uroviricota	NA	NA	NA	Caudoviricetes	NA	NA	NA	NA	NA	NA	NA	Autographiviridae	NA	NA	NA	NA	NA	NA	NA	NA	NA
ICTVTaxoChallenge_900240	Riboviria	NA	NA	NA	Orthornavirae	NA	NA	NA	Lenarviricota	NA	NA	NA	Leviviricetes	NA	NA	NA	NA	NA	NA	NA	NA	NA	NA	NA	NA	NA	NA	NA	NA	NA
ICTVTaxoChallenge_295035	Duplodnaviria	NA	NA	NA	Heunggongvirae	NA	NA	NA	Uroviricota	NA	NA	NA	Caudoviricetes	NA	NA	NA	NA	NA	NA	NA	NA	NA	NA	NA	NA	NA	NA	NA	NA	NA
ICTVTaxoChallenge_123670	Duplodnaviria	NA	NA	NA	Heunggongvirae	NA	NA	NA	Uroviricota	NA	NA	NA	Caudoviricetes	NA	NA	NA	NA	NA	NA	NA	NA	NA	NA	NA	NA	NA	NA	NA	NA	NA
ICTVTaxoChallenge_814614	Monodnaviria	NA	NA	NA	Shotokuvirae	NA	NA	NA	Cressdnaviricota	NA	NA	NA	Repensiviricetes	NA	NA	NA	Geplafuvirales	NA	NA	NA	Geminiviridae	NA	NA	NA	NA	NA	NA	NA	NA	NA
ICTVTaxoChallenge_669222	Riboviria	NA	NA	NA	Orthornavirae	NA	NA	NA	Lenarviricota	NA	NA	NA	Leviviricetes	NA	NA	NA	NA	NA	NA	NA	NA	NA	NA	NA	NA	NA	NA	NA	NA	NA
ICTVTaxoChallenge_606840	Duplodnaviria	NA	NA	NA	Heunggongvirae	NA	NA	NA	Uroviricota	NA	NA	NA	Caudoviricetes	NA	NA	NA	NA	NA	NA	NA	Zobellviridae	NA	NA	NA	NA	NA	NA	NA	NA	NA
ICTVTaxoChallenge_973502	Duplodnaviria	NA	NA	NA	Heunggongvirae	NA	NA	NA	Uroviricota	NA	NA	NA	Caudoviricetes	NA	NA	NA	Crassvirales	NA	NA	NA	NA	NA	NA	NA	NA	NA	NA	NA	NA	NA
ICTVTaxoChallenge_416096	Monodnaviria	NA	NA	NA	Shotokuvirae	NA	NA	NA	Cressdnaviricota	NA	NA	NA	Repensiviricetes	NA	NA	NA	Geplafuvirales	NA	NA	NA	Geminiviridae	NA	NA	NA	NA	NA	NA	NA	NA	NA
ICTVTaxoChallenge_565371	Duplodnaviria	NA	NA	NA	Heunggongvirae	NA	NA	NA	Uroviricota	NA	NA	NA	Caudoviricetes	NA	NA	NA	NA	NA	NA	NA	NA	NA	NA	NA	NA	NA	NA	NA	NA	NA
ICTVTaxoChallenge_216463	Riboviria	NA	NA	NA	Orthornavirae	NA	NA	NA	Kitrinoviricota	NA	NA	NA	Alsuviricetes	NA	NA	NA	Martellivirales	NA	NA	NA	Virgaviridae	NA	NA	NA	NA	NA	NA	NA	NA	NA
ICTVTaxoChallenge_794253	Duplodnaviria	NA	NA	NA	Heunggongvirae	NA	NA	NA	Uroviricota	NA	NA	NA	Caudoviricetes	NA	NA	NA	NA	NA	NA	NA	Autographiviridae	NA	NA	NA	NA	NA	NA	NA	NA	NA
ICTVTaxoChallenge_622475	Duplodnaviria	NA	NA	NA	Heunggongvirae	NA	NA	NA	Uroviricota	NA	NA	NA	Caudoviricetes	NA	NA	NA	NA	NA	NA	NA	NA	NA	NA	NA	NA	NA	NA	NA	NA	NA
ICTVTaxoChallenge_5616	Duplodnaviria	NA	NA	NA	Heunggongvirae	NA	NA	NA	Uroviricota	NA	NA	NA	Caudoviricetes	NA	NA	NA	NA	NA	NA	NA	NA	NA	NA	NA	NA	NA	NA	NA	NA	NA
ICTVTaxoChallenge_471603	Duplodnaviria	NA	NA	NA	Heunggongvirae	NA	NA	NA	Uroviricota	NA	NA	NA	Caudoviricetes	NA	NA	NA	NA	NA	NA	NA	Demerecviridae	NA	NA	NA	NA	NA	NA	NA	NA	NA
ICTVTaxoChallenge_725276	Duplodnaviria	NA	NA	NA	Heunggongvirae	NA	NA	NA	Uroviricota	NA	NA	NA	Caudoviricetes	NA	NA	NA	NA	NA	NA	NA	NA	NA	NA	NA	NA	NA	NA	NA	NA	NA
ICTVTaxoChallenge_554673	Riboviria	NA	NA	NA	Orthornavirae	NA	NA	NA	Pisuviricota	NA	NA	NA	Pisoniviricetes	NA	NA	NA	Nidovirales	NA	NA	NA	Coronaviridae	NA	NA	NA	NA	NA	NA	NA	NA	NA
ICTVTaxoChallenge_460159	Riboviria	NA	NA	NA	Orthornavirae	NA	NA	NA	Kitrinoviricota	NA	NA	NA	Alsuviricetes	NA	NA	NA	Martellivirales	NA	NA	NA	NA	NA	NA	NA	NA	NA	NA	NA	NA	NA
ICTVTaxoChallenge_943653	Duplodnaviria	NA	NA	NA	Heunggongvirae	NA	NA	NA	Uroviricota	NA	NA	NA	Caudoviricetes	NA	NA	NA	NA	NA	NA	NA	NA	NA	NA	NA	NA	NA	NA	NA	NA	NA
ICTVTaxoChallenge_621436	Duplodnaviria	NA	NA	NA	Heunggongvirae	NA	NA	NA	Uroviricota	NA	NA	NA	Caudoviricetes	NA	NA	NA	NA	NA	NA	NA	Demerecviridae	NA	NA	NA	NA	NA	NA	NA	NA	NA
ICTVTaxoChallenge_744013	Duplodnaviria	NA	NA	NA	Heunggongvirae	NA	NA	NA	Uroviricota	NA	NA	NA	Caudoviricetes	NA	NA	NA	NA	NA	NA	NA	Demerecviridae	NA	NA	NA	NA	NA	NA	NA	NA	NA
ICTVTaxoChallenge_130005	Duplodnaviria	NA	NA	NA	Heunggongvirae	NA	NA	NA	Uroviricota	NA	NA	NA	Caudoviricetes	NA	NA	NA	NA	NA	NA	NA	NA	NA	NA	NA	NA	NA	NA	NA	NA	NA
ICTVTaxoChallenge_444379	Riboviria	NA	NA	NA	Orthornavirae	NA	NA	NA	Lenarviricota	NA	NA	NA	Leviviricetes	NA	NA	NA	NA	NA	NA	NA	NA	NA	NA	NA	NA	NA	NA	NA	NA	NA
ICTVTaxoChallenge_736182	Duplodnaviria	NA	NA	NA	Heunggongvirae	NA	NA	NA	Uroviricota	NA	NA	NA	Caudoviricetes	NA	NA	NA	NA	NA	NA	NA	Autographiviridae	NA	NA	NA	NA	NA	NA	NA	NA	NA
ICTVTaxoChallenge_74532	Duplodnaviria	NA	NA	NA	Heunggongvirae	NA	NA	NA	Uroviricota	NA	NA	NA	Caudoviricetes	NA	NA	NA	NA	NA	NA	NA	NA	NA	NA	NA	NA	NA	NA	NA	NA	NA
ICTVTaxoChallenge_485568	Duplodnaviria	NA	NA	NA	Heunggongvirae	NA	NA	NA	Uroviricota	NA	NA	NA	Caudoviricetes	NA	NA	NA	NA	NA	NA	NA	Drexlerviridae	NA	NA	NA	NA	NA	NA	NA	NA	NA
ICTVTaxoChallenge_710093	Monodnaviria	NA	NA	NA	Shotokuvirae	NA	NA	NA	Cossaviricota	NA	NA	NA	Papovaviricetes	NA	NA	NA	Zurhausenvirales	NA	NA	NA	Papillomaviridae	NA	NA	NA	NA	NA	NA	NA	NA	NA
ICTVTaxoChallenge_526902	Duplodnaviria	NA	NA	NA	Heunggongvirae	NA	NA	NA	Uroviricota	NA	NA	NA	Caudoviricetes	NA	NA	NA	NA	NA	NA	NA	Zobellviridae	NA	NA	NA	NA	NA	NA	NA	NA	NA
ICTVTaxoChallenge_786146	Duplodnaviria	NA	NA	NA	Heunggongvirae	NA	NA	NA	Uroviricota	NA	NA	NA	Caudoviricetes	NA	NA	NA	NA	NA	NA	NA	NA	NA	NA	NA	NA	NA	NA	NA	NA	NA
ICTVTaxoChallenge_673932	Monodnaviria	NA	NA	NA	Shotokuvirae	NA	NA	NA	Cressdnaviricota	NA	NA	NA	Repensiviricetes	NA	NA	NA	Geplafuvirales	NA	NA	NA	Geminiviridae	NA	NA	NA	NA	NA	NA	NA	NA	NA
ICTVTaxoChallenge_723650	Duplodnaviria	NA	NA	NA	Heunggongvirae	NA	NA	NA	Uroviricota	NA	NA	NA	Caudoviricetes	NA	NA	NA	NA	NA	NA	NA	NA	NA	NA	NA	NA	NA	NA	NA	NA	NA
ICTVTaxoChallenge_153413	Riboviria	NA	NA	NA	Orthornavirae	NA	NA	NA	Pisuviricota	NA	NA	NA	Pisoniviricetes	NA	NA	NA	Nidovirales	NA	NA	NA	Coronaviridae	NA	NA	NA	NA	NA	NA	NA	NA	NA
ICTVTaxoChallenge_464325	Duplodnaviria	NA	NA	NA	Heunggongvirae	NA	NA	NA	Uroviricota	NA	NA	NA	Caudoviricetes	NA	NA	NA	NA	NA	NA	NA	NA	NA	NA	NA	NA	NA	NA	NA	NA	NA
ICTVTaxoChallenge_758954	Duplodnaviria	NA	NA	NA	Heunggongvirae	NA	NA	NA	Uroviricota	NA	NA	NA	Caudoviricetes	NA	NA	NA	NA	NA	NA	NA	NA	NA	NA	NA	NA	NA	NA	NA	NA	NA
ICTVTaxoChallenge_970131	Riboviria	NA	NA	NA	Orthornavirae	NA	NA	NA	Lenarviricota	NA	NA	NA	Leviviricetes	NA	NA	NA	NA	NA	NA	NA	NA	NA	NA	NA	NA	NA	NA	NA	NA	NA
ICTVTaxoChallenge_51255	Duplodnaviria	NA	NA	NA	Heunggongvirae	NA	NA	NA	Uroviricota	NA	NA	NA	Caudoviricetes	NA	NA	NA	NA	NA	NA	NA	Drexlerviridae	NA	NA	NA	NA	NA	NA	NA	NA	NA
ICTVTaxoChallenge_954110	Monodnaviria	NA	NA	NA	Shotokuvirae	NA	NA	NA	Cressdnaviricota	NA	NA	NA	Repensiviricetes	NA	NA	NA	Geplafuvirales	NA	NA	NA	Geminiviridae	NA	NA	NA	NA	NA	NA	NA	NA	NA
ICTVTaxoChallenge_54564	Duplodnaviria	NA	NA	NA	Heunggongvirae	NA	NA	NA	Uroviricota	NA	NA	NA	Caudoviricetes	NA	NA	NA	NA	NA	NA	NA	NA	NA	NA	NA	NA	NA	NA	NA	NA	NA
ICTVTaxoChallenge_893917	Riboviria	NA	NA	NA	Orthornavirae	NA	NA	NA	Lenarviricota	NA	NA	NA	Leviviricetes	NA	NA	NA	NA	NA	NA	NA	NA	NA	NA	NA	NA	NA	NA	NA	NA	NA
ICTVTaxoChallenge_694471	Duplodnaviria	NA	NA	NA	Heunggongvirae	NA	NA	NA	Uroviricota	NA	NA	NA	Caudoviricetes	NA	NA	NA	NA	NA	NA	NA	NA	NA	NA	NA	NA	NA	NA	NA	NA	NA
ICTVTaxoChallenge_195280	Riboviria	NA	NA	NA	Orthornavirae	NA	NA	NA	Lenarviricota	NA	NA	NA	Leviviricetes	NA	NA	NA	NA	NA	NA	NA	NA	NA	NA	NA	NA	NA	NA	NA	NA	NA
ICTVTaxoChallenge_621789	Monodnaviria	NA	NA	NA	Shotokuvirae	NA	NA	NA	Cressdnaviricota	NA	NA	NA	Repensiviricetes	NA	NA	NA	Geplafuvirales	NA	NA	NA	Geminiviridae	NA	NA	NA	NA	NA	NA	NA	NA	NA
ICTVTaxoChallenge_12214	Duplodnaviria	NA	NA	NA	Heunggongvirae	NA	NA	NA	Uroviricota	NA	NA	NA	Caudoviricetes	NA	NA	NA	NA	NA	NA	NA	NA	NA	NA	NA	NA	NA	NA	NA	NA	NA
ICTVTaxoChallenge_596374	Monodnaviria	NA	NA	NA	Shotokuvirae	NA	NA	NA	Cressdnaviricota	NA	NA	NA	Repensiviricetes	NA	NA	NA	Geplafuvirales	NA	NA	NA	Geminiviridae	NA	NA	NA	NA	NA	NA	NA	NA	NA
ICTVTaxoChallenge_313748	Duplodnaviria	NA	NA	NA	Heunggongvirae	NA	NA	NA	Uroviricota	NA	NA	NA	Caudoviricetes	NA	NA	NA	NA	NA	NA	NA	NA	NA	NA	NA	NA	NA	NA	NA	NA	NA
ICTVTaxoChallenge_916185	Riboviria	NA	NA	NA	Orthornavirae	NA	NA	NA	Lenarviricota	NA	NA	NA	Leviviricetes	NA	NA	NA	NA	NA	NA	NA	NA	NA	NA	NA	NA	NA	NA	NA	NA	NA
ICTVTaxoChallenge_75671	Monodnaviria	NA	NA	NA	Shotokuvirae	NA	NA	NA	Cressdnaviricota	NA	NA	NA	Repensiviricetes	NA	NA	NA	Geplafuvirales	NA	NA	NA	Geminiviridae	NA	NA	NA	NA	NA	NA	NA	NA	NA
ICTVTaxoChallenge_31837	Duplodnaviria	NA	NA	NA	Heunggongvirae	NA	NA	NA	Uroviricota	NA	NA	NA	Caudoviricetes	NA	NA	NA	NA	NA	NA	NA	NA	NA	NA	NA	NA	NA	NA	NA	NA	NA
ICTVTaxoChallenge_977268	Monodnaviria	NA	NA	NA	Shotokuvirae	NA	NA	NA	Cossaviricota	NA	NA	NA	Papovaviricetes	NA	NA	NA	Zurhausenvirales	NA	NA	NA	Papillomaviridae	NA	NA	NA	NA	NA	NA	NA	NA	NA
ICTVTaxoChallenge_922216	Duplodnaviria	NA	NA	NA	Heunggongvirae	NA	NA	NA	Uroviricota	NA	NA	NA	Caudoviricetes	NA	NA	NA	NA	NA	NA	NA	NA	NA	NA	NA	NA	NA	NA	NA	NA	NA
ICTVTaxoChallenge_91128	Duplodnaviria	NA	NA	NA	Heunggongvirae	NA	NA	NA	Uroviricota	NA	NA	NA	Caudoviricetes	NA	NA	NA	NA	NA	NA	NA	Drexlerviridae	NA	NA	NA	NA	NA	NA	NA	NA	NA
ICTVTaxoChallenge_875644	Duplodnaviria	NA	NA	NA	Heunggongvirae	NA	NA	NA	Uroviricota	NA	NA	NA	Caudoviricetes	NA	NA	NA	NA	NA	NA	NA	Schitoviridae	NA	NA	NA	NA	NA	NA	NA	NA	NA
ICTVTaxoChallenge_729013	Duplodnaviria	NA	NA	NA	Heunggongvirae	NA	NA	NA	Uroviricota	NA	NA	NA	Caudoviricetes	NA	NA	NA	NA	NA	NA	NA	NA	NA	NA	NA	NA	NA	NA	NA	NA	NA
ICTVTaxoChallenge_859046	Duplodnaviria	NA	NA	NA	Heunggongvirae	NA	NA	NA	Uroviricota	NA	NA	NA	Caudoviricetes	NA	NA	NA	NA	NA	NA	NA	NA	NA	NA	NA	NA	NA	NA	NA	NA	NA
ICTVTaxoChallenge_512071	Duplodnaviria	NA	NA	NA	Heunggongvirae	NA	NA	NA	Uroviricota	NA	NA	NA	Caudoviricetes	NA	NA	NA	NA	NA	NA	NA	NA	NA	NA	NA	NA	NA	NA	NA	NA	NA
ICTVTaxoChallenge_309771	Duplodnaviria	NA	NA	NA	Heunggongvirae	NA	NA	NA	Uroviricota	NA	NA	NA	Caudoviricetes	NA	NA	NA	NA	NA	NA	NA	Autographiviridae	NA	NA	NA	NA	NA	NA	NA	NA	NA
ICTVTaxoChallenge_47371	Duplodnaviria	NA	NA	NA	Heunggongvirae	NA	NA	NA	Uroviricota	NA	NA	NA	Caudoviricetes	NA	NA	NA	NA	NA	NA	NA	NA	NA	NA	NA	NA	NA	NA	NA	NA	NA
ICTVTaxoChallenge_45145	Riboviria	NA	NA	NA	Orthornavirae	NA	NA	NA	Lenarviricota	NA	NA	NA	Leviviricetes	NA	NA	NA	NA	NA	NA	NA	NA	NA	NA	NA	NA	NA	NA	NA	NA	NA
ICTVTaxoChallenge_399145	Monodnaviria	NA	NA	NA	Shotokuvirae	NA	NA	NA	Cressdnaviricota	NA	NA	NA	Repensiviricetes	NA	NA	NA	Geplafuvirales	NA	NA	NA	Geminiviridae	NA	NA	NA	NA	NA	NA	NA	NA	NA
ICTVTaxoChallenge_605705	Duplodnaviria	NA	NA	NA	Heunggongvirae	NA	NA	NA	Uroviricota	NA	NA	NA	Caudoviricetes	NA	NA	NA	NA	NA	NA	NA	Herelleviridae	NA	NA	NA	NA	NA	NA	NA	NA	NA
ICTVTaxoChallenge_288157	Duplodnaviria	NA	NA	NA	Heunggongvirae	NA	NA	NA	Uroviricota	NA	NA	NA	Caudoviricetes	NA	NA	NA	NA	NA	NA	NA	NA	NA	NA	NA	NA	NA	NA	NA	NA	NA
ICTVTaxoChallenge_703539	Duplodnaviria	NA	NA	NA	Heunggongvirae	NA	NA	NA	Uroviricota	NA	NA	NA	Caudoviricetes	NA	NA	NA	NA	NA	NA	NA	NA	NA	NA	NA	NA	NA	NA	NA	NA	NA
ICTVTaxoChallenge_454874	Duplodnaviria	NA	NA	NA	Heunggongvirae	NA	NA	NA	Uroviricota	NA	NA	NA	Caudoviricetes	NA	NA	NA	NA	NA	NA	NA	Herelleviridae	NA	NA	NA	NA	NA	NA	NA	NA	NA
ICTVTaxoChallenge_288877	Riboviria	NA	NA	NA	Orthornavirae	NA	NA	NA	Kitrinoviricota	NA	NA	NA	Alsuviricetes	NA	NA	NA	Martellivirales	NA	NA	NA	Virgaviridae	NA	NA	NA	NA	NA	NA	NA	NA	NA
ICTVTaxoChallenge_547847	Monodnaviria	NA	NA	NA	Shotokuvirae	NA	NA	NA	Cressdnaviricota	NA	NA	NA	Repensiviricetes	NA	NA	NA	Geplafuvirales	NA	NA	NA	Geminiviridae	NA	NA	NA	NA	NA	NA	NA	NA	NA
ICTVTaxoChallenge_20476	Riboviria	NA	NA	NA	Orthornavirae	NA	NA	NA	Kitrinoviricota	NA	NA	NA	Alsuviricetes	NA	NA	NA	Martellivirales	NA	NA	NA	Virgaviridae	NA	NA	NA	NA	NA	NA	NA	NA	NA
ICTVTaxoChallenge_509982	Duplodnaviria	NA	NA	NA	Heunggongvirae	NA	NA	NA	Uroviricota	NA	NA	NA	Caudoviricetes	NA	NA	NA	NA	NA	NA	NA	Autographiviridae	NA	NA	NA	NA	NA	NA	NA	NA	NA
ICTVTaxoChallenge_12068	Duplodnaviria	NA	NA	NA	Heunggongvirae	NA	NA	NA	Uroviricota	NA	NA	NA	Caudoviricetes	NA	NA	NA	NA	NA	NA	NA	Zobellviridae	NA	NA	NA	NA	NA	NA	NA	NA	NA
ICTVTaxoChallenge_108723	Riboviria	NA	NA	NA	Orthornavirae	NA	NA	NA	Lenarviricota	NA	NA	NA	Leviviricetes	NA	NA	NA	NA	NA	NA	NA	NA	NA	NA	NA	NA	NA	NA	NA	NA	NA
ICTVTaxoChallenge_435863	Duplodnaviria	NA	NA	NA	Heunggongvirae	NA	NA	NA	Uroviricota	NA	NA	NA	Caudoviricetes	NA	NA	NA	NA	NA	NA	NA	NA	NA	NA	NA	NA	NA	NA	NA	NA	NA
ICTVTaxoChallenge_757373	Duplodnaviria	NA	NA	NA	Heunggongvirae	NA	NA	NA	Uroviricota	NA	NA	NA	Caudoviricetes	NA	NA	NA	NA	NA	NA	NA	NA	NA	NA	NA	NA	NA	NA	NA	NA	NA
ICTVTaxoChallenge_905467	Riboviria	NA	NA	NA	Orthornavirae	NA	NA	NA	Lenarviricota	NA	NA	NA	Leviviricetes	NA	NA	NA	NA	NA	NA	NA	NA	NA	NA	NA	NA	NA	NA	NA	NA	NA
ICTVTaxoChallenge_790293	Duplodnaviria	NA	NA	NA	Heunggongvirae	NA	NA	NA	Uroviricota	NA	NA	NA	Caudoviricetes	NA	NA	NA	NA	NA	NA	NA	NA	NA	NA	NA	NA	NA	NA	NA	NA	NA
ICTVTaxoChallenge_429064	Riboviria	NA	NA	NA	Orthornavirae	NA	NA	NA	Lenarviricota	NA	NA	NA	Leviviricetes	NA	NA	NA	NA	NA	NA	NA	NA	NA	NA	NA	NA	NA	NA	NA	NA	NA
ICTVTaxoChallenge_844053	Duplodnaviria	NA	NA	NA	Heunggongvirae	NA	NA	NA	Uroviricota	NA	NA	NA	Caudoviricetes	NA	NA	NA	NA	NA	NA	NA	Autographiviridae	NA	NA	NA	NA	NA	NA	NA	NA	NA
ICTVTaxoChallenge_774094	Duplodnaviria	NA	NA	NA	Heunggongvirae	NA	NA	NA	Uroviricota	NA	NA	NA	Caudoviricetes	NA	NA	NA	NA	NA	NA	NA	Herelleviridae	NA	NA	NA	NA	NA	NA	NA	NA	NA
ICTVTaxoChallenge_272112	Duplodnaviria	NA	NA	NA	Heunggongvirae	NA	NA	NA	Uroviricota	NA	NA	NA	Caudoviricetes	NA	NA	NA	NA	NA	NA	NA	Autographiviridae	NA	NA	NA	NA	NA	NA	NA	NA	NA
ICTVTaxoChallenge_265136	Duplodnaviria	NA	NA	NA	Heunggongvirae	NA	NA	NA	Uroviricota	NA	NA	NA	Caudoviricetes	NA	NA	NA	NA	NA	NA	NA	Schitoviridae	NA	NA	NA	NA	NA	NA	NA	NA	NA
ICTVTaxoChallenge_312501	Duplodnaviria	NA	NA	NA	Heunggongvirae	NA	NA	NA	Uroviricota	NA	NA	NA	Caudoviricetes	NA	NA	NA	NA	NA	NA	NA	Autographiviridae	NA	NA	NA	NA	NA	NA	NA	NA	NA
ICTVTaxoChallenge_412554	Monodnaviria	NA	NA	NA	Shotokuvirae	NA	NA	NA	Cressdnaviricota	NA	NA	NA	Repensiviricetes	NA	NA	NA	Geplafuvirales	NA	NA	NA	Geminiviridae	NA	NA	NA	NA	NA	NA	NA	NA	NA
ICTVTaxoChallenge_692878	Monodnaviria	NA	NA	NA	Shotokuvirae	NA	NA	NA	Cossaviricota	NA	NA	NA	Papovaviricetes	NA	NA	NA	Zurhausenvirales	NA	NA	NA	Papillomaviridae	NA	NA	NA	NA	NA	NA	NA	NA	NA
ICTVTaxoChallenge_6768	Duplodnaviria	NA	NA	NA	Heunggongvirae	NA	NA	NA	Uroviricota	NA	NA	NA	Caudoviricetes	NA	NA	NA	NA	NA	NA	NA	Drexlerviridae	NA	NA	NA	NA	NA	NA	NA	NA	NA
ICTVTaxoChallenge_585399	Duplodnaviria	NA	NA	NA	Heunggongvirae	NA	NA	NA	Uroviricota	NA	NA	NA	Caudoviricetes	NA	NA	NA	NA	NA	NA	NA	Autographiviridae	NA	NA	NA	NA	NA	NA	NA	NA	NA
ICTVTaxoChallenge_351327	Duplodnaviria	NA	NA	NA	Heunggongvirae	NA	NA	NA	Uroviricota	NA	NA	NA	Caudoviricetes	NA	NA	NA	NA	NA	NA	NA	Autographiviridae	NA	NA	NA	NA	NA	NA	NA	NA	NA
ICTVTaxoChallenge_956655	Duplodnaviria	NA	NA	NA	Heunggongvirae	NA	NA	NA	Uroviricota	NA	NA	NA	Caudoviricetes	NA	NA	NA	NA	NA	NA	NA	Autographiviridae	NA	NA	NA	NA	NA	NA	NA	NA	NA
ICTVTaxoChallenge_778493	Duplodnaviria	NA	NA	NA	Heunggongvirae	NA	NA	NA	Uroviricota	NA	NA	NA	Caudoviricetes	NA	NA	NA	NA	NA	NA	NA	NA	NA	NA	NA	NA	NA	NA	NA	NA	NA
ICTVTaxoChallenge_317219	Duplodnaviria	NA	NA	NA	Heunggongvirae	NA	NA	NA	Uroviricota	NA	NA	NA	Caudoviricetes	NA	NA	NA	NA	NA	NA	NA	Kyanoviridae	NA	NA	NA	NA	NA	NA	NA	NA	NA
ICTVTaxoChallenge_600187	Duplodnaviria	NA	NA	NA	Heunggongvirae	NA	NA	NA	Uroviricota	NA	NA	NA	Caudoviricetes	NA	NA	NA	NA	NA	NA	NA	NA	NA	NA	NA	NA	NA	NA	NA	NA	NA
ICTVTaxoChallenge_112820	Riboviria	NA	NA	NA	Orthornavirae	NA	NA	NA	Lenarviricota	NA	NA	NA	Leviviricetes	NA	NA	NA	NA	NA	NA	NA	NA	NA	NA	NA	NA	NA	NA	NA	NA	NA
ICTVTaxoChallenge_290153	Duplodnaviria	NA	NA	NA	Heunggongvirae	NA	NA	NA	Uroviricota	NA	NA	NA	Caudoviricetes	NA	NA	NA	NA	NA	NA	NA	NA	NA	NA	NA	NA	NA	NA	NA	NA	NA
ICTVTaxoChallenge_806442	Duplodnaviria	NA	NA	NA	Heunggongvirae	NA	NA	NA	Uroviricota	NA	NA	NA	Caudoviricetes	NA	NA	NA	NA	NA	NA	NA	Kyanoviridae	NA	NA	NA	NA	NA	NA	NA	NA	NA
ICTVTaxoChallenge_931522	Riboviria	NA	NA	NA	Orthornavirae	NA	NA	NA	Lenarviricota	NA	NA	NA	Leviviricetes	NA	NA	NA	NA	NA	NA	NA	NA	NA	NA	NA	NA	NA	NA	NA	NA	NA
ICTVTaxoChallenge_14659	Duplodnaviria	NA	NA	NA	Heunggongvirae	NA	NA	NA	Uroviricota	NA	NA	NA	Caudoviricetes	NA	NA	NA	NA	NA	NA	NA	NA	NA	NA	NA	NA	NA	NA	NA	NA	NA
ICTVTaxoChallenge_94868	Riboviria	NA	NA	NA	Orthornavirae	NA	NA	NA	Pisuviricota	NA	NA	NA	Stelpaviricetes	NA	NA	NA	Patatavirales	NA	NA	NA	Potyviridae	NA	NA	NA	NA	NA	NA	NA	NA	NA
ICTVTaxoChallenge_297529	Varidnaviria	NA	NA	NA	Bamfordvirae	NA	NA	NA	Nucleocytoviricota	NA	NA	NA	Megaviricetes	NA	NA	NA	Algavirales	NA	NA	NA	Phycodnaviridae	NA	NA	NA	NA	NA	NA	NA	NA	NA
ICTVTaxoChallenge_436023	Duplodnaviria	NA	NA	NA	Heunggongvirae	NA	NA	NA	Uroviricota	NA	NA	NA	Caudoviricetes	NA	NA	NA	NA	NA	NA	NA	NA	NA	NA	NA	NA	NA	NA	NA	NA	NA
ICTVTaxoChallenge_335894	Monodnaviria	NA	NA	NA	Shotokuvirae	NA	NA	NA	Cressdnaviricota	NA	NA	NA	Repensiviricetes	NA	NA	NA	Geplafuvirales	NA	NA	NA	Geminiviridae	NA	NA	NA	NA	NA	NA	NA	NA	NA
ICTVTaxoChallenge_103749	Duplodnaviria	NA	NA	NA	Heunggongvirae	NA	NA	NA	Uroviricota	NA	NA	NA	Caudoviricetes	NA	NA	NA	NA	NA	NA	NA	NA	NA	NA	NA	NA	NA	NA	NA	NA	NA
ICTVTaxoChallenge_606545	Duplodnaviria	NA	NA	NA	Heunggongvirae	NA	NA	NA	Uroviricota	NA	NA	NA	Caudoviricetes	NA	NA	NA	NA	NA	NA	NA	NA	NA	NA	NA	NA	NA	NA	NA	NA	NA
ICTVTaxoChallenge_632357	Duplodnaviria	NA	NA	NA	Heunggongvirae	NA	NA	NA	Uroviricota	NA	NA	NA	Caudoviricetes	NA	NA	NA	NA	NA	NA	NA	Autographiviridae	NA	NA	NA	NA	NA	NA	NA	NA	NA
ICTVTaxoChallenge_261520	Duplodnaviria	NA	NA	NA	Heunggongvirae	NA	NA	NA	Uroviricota	NA	NA	NA	Caudoviricetes	NA	NA	NA	NA	NA	NA	NA	Demerecviridae	NA	NA	NA	NA	NA	NA	NA	NA	NA
ICTVTaxoChallenge_78097	Duplodnaviria	NA	NA	NA	Heunggongvirae	NA	NA	NA	Uroviricota	NA	NA	NA	Caudoviricetes	NA	NA	NA	NA	NA	NA	NA	Drexlerviridae	NA	NA	NA	NA	NA	NA	NA	NA	NA
ICTVTaxoChallenge_854717	Riboviria	NA	NA	NA	Orthornavirae	NA	NA	NA	Lenarviricota	NA	NA	NA	Leviviricetes	NA	NA	NA	NA	NA	NA	NA	NA	NA	NA	NA	NA	NA	NA	NA	NA	NA
ICTVTaxoChallenge_112167	Duplodnaviria	NA	NA	NA	Heunggongvirae	NA	NA	NA	Uroviricota	NA	NA	NA	Caudoviricetes	NA	NA	NA	NA	NA	NA	NA	Schitoviridae	NA	NA	NA	NA	NA	NA	NA	NA	NA
ICTVTaxoChallenge_122669	Duplodnaviria	NA	NA	NA	Heunggongvirae	NA	NA	NA	Uroviricota	NA	NA	NA	Caudoviricetes	NA	NA	NA	NA	NA	NA	NA	NA	NA	NA	NA	NA	NA	NA	NA	NA	NA
ICTVTaxoChallenge_346297	Duplodnaviria	NA	NA	NA	Heunggongvirae	NA	NA	NA	Uroviricota	NA	NA	NA	Caudoviricetes	NA	NA	NA	NA	NA	NA	NA	Autographiviridae	NA	NA	NA	NA	NA	NA	NA	NA	NA
ICTVTaxoChallenge_228118	Duplodnaviria	NA	NA	NA	Heunggongvirae	NA	NA	NA	Uroviricota	NA	NA	NA	Caudoviricetes	NA	NA	NA	NA	NA	NA	NA	Demerecviridae	NA	NA	NA	NA	NA	NA	NA	NA	NA
ICTVTaxoChallenge_960065	Duplodnaviria	NA	NA	NA	Heunggongvirae	NA	NA	NA	Uroviricota	NA	NA	NA	Caudoviricetes	NA	NA	NA	NA	NA	NA	NA	NA	NA	NA	NA	NA	NA	NA	NA	NA	NA
ICTVTaxoChallenge_514226	Riboviria	NA	NA	NA	Orthornavirae	NA	NA	NA	Lenarviricota	NA	NA	NA	Leviviricetes	NA	NA	NA	NA	NA	NA	NA	NA	NA	NA	NA	NA	NA	NA	NA	NA	NA
ICTVTaxoChallenge_718160	Monodnaviria	NA	NA	NA	Shotokuvirae	NA	NA	NA	Cressdnaviricota	NA	NA	NA	Repensiviricetes	NA	NA	NA	Geplafuvirales	NA	NA	NA	Geminiviridae	NA	NA	NA	NA	NA	NA	NA	NA	NA
ICTVTaxoChallenge_751877	Duplodnaviria	NA	NA	NA	Heunggongvirae	NA	NA	NA	Uroviricota	NA	NA	NA	Caudoviricetes	NA	NA	NA	NA	NA	NA	NA	NA	NA	NA	NA	NA	NA	NA	NA	NA	NA
ICTVTaxoChallenge_344900	Riboviria	NA	NA	NA	Orthornavirae	NA	NA	NA	Pisuviricota	NA	NA	NA	Pisoniviricetes	NA	NA	NA	Sobelivirales	NA	NA	NA	Solemoviridae	NA	NA	NA	NA	NA	NA	NA	NA	NA
ICTVTaxoChallenge_680271	Riboviria	NA	NA	NA	Orthornavirae	NA	NA	NA	Pisuviricota	NA	NA	NA	Pisoniviricetes	NA	NA	NA	Nidovirales	NA	NA	NA	Coronaviridae	NA	NA	NA	NA	NA	NA	NA	NA	NA
ICTVTaxoChallenge_526700	Duplodnaviria	NA	NA	NA	Heunggongvirae	NA	NA	NA	Uroviricota	NA	NA	NA	Caudoviricetes	NA	NA	NA	NA	NA	NA	NA	NA	NA	NA	NA	NA	NA	NA	NA	NA	NA
ICTVTaxoChallenge_561749	Duplodnaviria	NA	NA	NA	Heunggongvirae	NA	NA	NA	Uroviricota	NA	NA	NA	Caudoviricetes	NA	NA	NA	NA	NA	NA	NA	Autographiviridae	NA	NA	NA	NA	NA	NA	NA	NA	NA
ICTVTaxoChallenge_365186	Duplodnaviria	NA	NA	NA	Heunggongvirae	NA	NA	NA	Uroviricota	NA	NA	NA	Caudoviricetes	NA	NA	NA	NA	NA	NA	NA	NA	NA	NA	NA	NA	NA	NA	NA	NA	NA
ICTVTaxoChallenge_989448	Duplodnaviria	NA	NA	NA	Heunggongvirae	NA	NA	NA	Uroviricota	NA	NA	NA	Caudoviricetes	NA	NA	NA	NA	NA	NA	NA	Drexlerviridae	NA	NA	NA	NA	NA	NA	NA	NA	NA
ICTVTaxoChallenge_201776	Riboviria	NA	NA	NA	Orthornavirae	NA	NA	NA	Lenarviricota	NA	NA	NA	Leviviricetes	NA	NA	NA	NA	NA	NA	NA	NA	NA	NA	NA	NA	NA	NA	NA	NA	NA
ICTVTaxoChallenge_712679	Duplodnaviria	NA	NA	NA	Heunggongvirae	NA	NA	NA	Uroviricota	NA	NA	NA	Caudoviricetes	NA	NA	NA	NA	NA	NA	NA	NA	NA	NA	NA	NA	NA	NA	NA	NA	NA
ICTVTaxoChallenge_618560	Duplodnaviria	NA	NA	NA	Heunggongvirae	NA	NA	NA	Uroviricota	NA	NA	NA	Caudoviricetes	NA	NA	NA	NA	NA	NA	NA	Autographiviridae	NA	NA	NA	NA	NA	NA	NA	NA	NA
ICTVTaxoChallenge_159765	Duplodnaviria	NA	NA	NA	Heunggongvirae	NA	NA	NA	Uroviricota	NA	NA	NA	Caudoviricetes	NA	NA	NA	NA	NA	NA	NA	Autographiviridae	NA	NA	NA	NA	NA	NA	NA	NA	NA
ICTVTaxoChallenge_387148	Duplodnaviria	NA	NA	NA	Heunggongvirae	NA	NA	NA	Uroviricota	NA	NA	NA	Caudoviricetes	NA	NA	NA	NA	NA	NA	NA	Autographiviridae	NA	NA	NA	NA	NA	NA	NA	NA	NA
ICTVTaxoChallenge_612813	Monodnaviria	NA	NA	NA	Shotokuvirae	NA	NA	NA	Cressdnaviricota	NA	NA	NA	Repensiviricetes	NA	NA	NA	Geplafuvirales	NA	NA	NA	Geminiviridae	NA	NA	NA	NA	NA	NA	NA	NA	NA
ICTVTaxoChallenge_835625	Duplodnaviria	NA	NA	NA	Heunggongvirae	NA	NA	NA	Uroviricota	NA	NA	NA	Caudoviricetes	NA	NA	NA	NA	NA	NA	NA	NA	NA	NA	NA	NA	NA	NA	NA	NA	NA
ICTVTaxoChallenge_531973	Duplodnaviria	NA	NA	NA	Heunggongvirae	NA	NA	NA	Uroviricota	NA	NA	NA	Caudoviricetes	NA	NA	NA	NA	NA	NA	NA	Autographiviridae	NA	NA	NA	NA	NA	NA	NA	NA	NA
ICTVTaxoChallenge_156620	Duplodnaviria	NA	NA	NA	Heunggongvirae	NA	NA	NA	Uroviricota	NA	NA	NA	Caudoviricetes	NA	NA	NA	NA	NA	NA	NA	Autographiviridae	NA	NA	NA	NA	NA	NA	NA	NA	NA
ICTVTaxoChallenge_184794	Riboviria	NA	NA	NA	Orthornavirae	NA	NA	NA	Pisuviricota	NA	NA	NA	Stelpaviricetes	NA	NA	NA	Patatavirales	NA	NA	NA	Potyviridae	NA	NA	NA	NA	NA	NA	NA	NA	NA
ICTVTaxoChallenge_974609	Duplodnaviria	NA	NA	NA	Heunggongvirae	NA	NA	NA	Uroviricota	NA	NA	NA	Caudoviricetes	NA	NA	NA	NA	NA	NA	NA	Schitoviridae	NA	NA	NA	NA	NA	NA	NA	NA	NA
ICTVTaxoChallenge_725777	Duplodnaviria	NA	NA	NA	Heunggongvirae	NA	NA	NA	Uroviricota	NA	NA	NA	Caudoviricetes	NA	NA	NA	NA	NA	NA	NA	Autographiviridae	NA	NA	NA	NA	NA	NA	NA	NA	NA
ICTVTaxoChallenge_38517	Duplodnaviria	NA	NA	NA	Heunggongvirae	NA	NA	NA	Uroviricota	NA	NA	NA	Caudoviricetes	NA	NA	NA	NA	NA	NA	NA	NA	NA	NA	NA	NA	NA	NA	NA	NA	NA
ICTVTaxoChallenge_243552	Duplodnaviria	NA	NA	NA	Heunggongvirae	NA	NA	NA	Uroviricota	NA	NA	NA	Caudoviricetes	NA	NA	NA	NA	NA	NA	NA	Chaseviridae	NA	NA	NA	NA	NA	NA	NA	NA	NA
ICTVTaxoChallenge_3556	Duplodnaviria	NA	NA	NA	Heunggongvirae	NA	NA	NA	Uroviricota	NA	NA	NA	Caudoviricetes	NA	NA	NA	NA	NA	NA	NA	NA	NA	NA	NA	NA	NA	NA	NA	NA	NA
ICTVTaxoChallenge_853279	Duplodnaviria	NA	NA	NA	Heunggongvirae	NA	NA	NA	Uroviricota	NA	NA	NA	Caudoviricetes	NA	NA	NA	NA	NA	NA	NA	NA	NA	NA	NA	NA	NA	NA	NA	NA	NA
ICTVTaxoChallenge_747007	Duplodnaviria	NA	NA	NA	Heunggongvirae	NA	NA	NA	Uroviricota	NA	NA	NA	Caudoviricetes	NA	NA	NA	NA	NA	NA	NA	Autographiviridae	NA	NA	NA	NA	NA	NA	NA	NA	NA
ICTVTaxoChallenge_499720	Duplodnaviria	NA	NA	NA	Heunggongvirae	NA	NA	NA	Uroviricota	NA	NA	NA	Caudoviricetes	NA	NA	NA	NA	NA	NA	NA	Autographiviridae	NA	NA	NA	NA	NA	NA	NA	NA	NA
ICTVTaxoChallenge_964405	Duplodnaviria	NA	NA	NA	Heunggongvirae	NA	NA	NA	Uroviricota	NA	NA	NA	Caudoviricetes	NA	NA	NA	NA	NA	NA	NA	NA	NA	NA	NA	NA	NA	NA	NA	NA	NA
ICTVTaxoChallenge_731276	Riboviria	NA	NA	NA	Orthornavirae	NA	NA	NA	Lenarviricota	NA	NA	NA	Leviviricetes	NA	NA	NA	NA	NA	NA	NA	NA	NA	NA	NA	NA	NA	NA	NA	NA	NA
ICTVTaxoChallenge_959709	Duplodnaviria	NA	NA	NA	Heunggongvirae	NA	NA	NA	Uroviricota	NA	NA	NA	Caudoviricetes	NA	NA	NA	NA	NA	NA	NA	Demerecviridae	NA	NA	NA	NA	NA	NA	NA	NA	NA
ICTVTaxoChallenge_668513	Riboviria	NA	NA	NA	Orthornavirae	NA	NA	NA	Lenarviricota	NA	NA	NA	Leviviricetes	NA	NA	NA	NA	NA	NA	NA	NA	NA	NA	NA	NA	NA	NA	NA	NA	NA
ICTVTaxoChallenge_50556	Duplodnaviria	NA	NA	NA	Heunggongvirae	NA	NA	NA	Uroviricota	NA	NA	NA	Caudoviricetes	NA	NA	NA	NA	NA	NA	NA	NA	NA	NA	NA	NA	NA	NA	NA	NA	NA
ICTVTaxoChallenge_75589	Monodnaviria	NA	NA	NA	Shotokuvirae	NA	NA	NA	Cossaviricota	NA	NA	NA	Papovaviricetes	NA	NA	NA	Zurhausenvirales	NA	NA	NA	Papillomaviridae	NA	NA	NA	NA	NA	NA	NA	NA	NA
ICTVTaxoChallenge_766771	Monodnaviria	NA	NA	NA	Shotokuvirae	NA	NA	NA	Cressdnaviricota	NA	NA	NA	Repensiviricetes	NA	NA	NA	Geplafuvirales	NA	NA	NA	Geminiviridae	NA	NA	NA	NA	NA	NA	NA	NA	NA
ICTVTaxoChallenge_324937	Duplodnaviria	NA	NA	NA	Heunggongvirae	NA	NA	NA	Uroviricota	NA	NA	NA	Caudoviricetes	NA	NA	NA	NA	NA	NA	NA	Ackermannviridae	NA	NA	NA	NA	NA	NA	NA	NA	NA
ICTVTaxoChallenge_692218	Duplodnaviria	NA	NA	NA	Heunggongvirae	NA	NA	NA	Uroviricota	NA	NA	NA	Caudoviricetes	NA	NA	NA	NA	NA	NA	NA	NA	NA	NA	NA	NA	NA	NA	NA	NA	NA
ICTVTaxoChallenge_435356	Duplodnaviria	NA	NA	NA	Heunggongvirae	NA	NA	NA	Uroviricota	NA	NA	NA	Caudoviricetes	NA	NA	NA	NA	NA	NA	NA	Herelleviridae	NA	NA	NA	NA	NA	NA	NA	NA	NA
ICTVTaxoChallenge_906503	Riboviria	NA	NA	NA	Orthornavirae	NA	NA	NA	Lenarviricota	NA	NA	NA	Leviviricetes	NA	NA	NA	NA	NA	NA	NA	NA	NA	NA	NA	NA	NA	NA	NA	NA	NA
ICTVTaxoChallenge_421725	Duplodnaviria	NA	NA	NA	Heunggongvirae	NA	NA	NA	Uroviricota	NA	NA	NA	Caudoviricetes	NA	NA	NA	NA	NA	NA	NA	Drexlerviridae	NA	NA	NA	NA	NA	NA	NA	NA	NA
ICTVTaxoChallenge_401947	Duplodnaviria	NA	NA	NA	Heunggongvirae	NA	NA	NA	Uroviricota	NA	NA	NA	Caudoviricetes	NA	NA	NA	NA	NA	NA	NA	NA	NA	NA	NA	NA	NA	NA	NA	NA	NA
ICTVTaxoChallenge_221267	Duplodnaviria	NA	NA	NA	Heunggongvirae	NA	NA	NA	Uroviricota	NA	NA	NA	Caudoviricetes	NA	NA	NA	NA	NA	NA	NA	NA	NA	NA	NA	NA	NA	NA	NA	NA	NA
ICTVTaxoChallenge_777129	Riboviria	NA	NA	NA	Orthornavirae	NA	NA	NA	Kitrinoviricota	NA	NA	NA	Alsuviricetes	NA	NA	NA	Martellivirales	NA	NA	NA	NA	NA	NA	NA	NA	NA	NA	NA	NA	NA
ICTVTaxoChallenge_947347	Riboviria	NA	NA	NA	Orthornavirae	NA	NA	NA	Lenarviricota	NA	NA	NA	Leviviricetes	NA	NA	NA	NA	NA	NA	NA	NA	NA	NA	NA	NA	NA	NA	NA	NA	NA
ICTVTaxoChallenge_712100	Duplodnaviria	NA	NA	NA	Heunggongvirae	NA	NA	NA	Uroviricota	NA	NA	NA	Caudoviricetes	NA	NA	NA	NA	NA	NA	NA	NA	NA	NA	NA	NA	NA	NA	NA	NA	NA
ICTVTaxoChallenge_812594	Riboviria	NA	NA	NA	Orthornavirae	NA	NA	NA	Lenarviricota	NA	NA	NA	Leviviricetes	NA	NA	NA	NA	NA	NA	NA	NA	NA	NA	NA	NA	NA	NA	NA	NA	NA
ICTVTaxoChallenge_57277	Duplodnaviria	NA	NA	NA	Heunggongvirae	NA	NA	NA	Uroviricota	NA	NA	NA	Caudoviricetes	NA	NA	NA	NA	NA	NA	NA	NA	NA	NA	NA	NA	NA	NA	NA	NA	NA
ICTVTaxoChallenge_827430	Duplodnaviria	NA	NA	NA	Heunggongvirae	NA	NA	NA	Uroviricota	NA	NA	NA	Caudoviricetes	NA	NA	NA	NA	NA	NA	NA	NA	NA	NA	NA	NA	NA	NA	NA	NA	NA
ICTVTaxoChallenge_834684	Duplodnaviria	NA	NA	NA	Heunggongvirae	NA	NA	NA	Uroviricota	NA	NA	NA	Caudoviricetes	NA	NA	NA	NA	NA	NA	NA	Autographiviridae	NA	NA	NA	NA	NA	NA	NA	NA	NA
ICTVTaxoChallenge_576566	Duplodnaviria	NA	NA	NA	Heunggongvirae	NA	NA	NA	Uroviricota	NA	NA	NA	Caudoviricetes	NA	NA	NA	NA	NA	NA	NA	NA	NA	NA	NA	NA	NA	NA	NA	NA	NA
ICTVTaxoChallenge_97282	Duplodnaviria	NA	NA	NA	Heunggongvirae	NA	NA	NA	Uroviricota	NA	NA	NA	Caudoviricetes	NA	NA	NA	NA	NA	NA	NA	NA	NA	NA	NA	NA	NA	NA	NA	NA	NA
ICTVTaxoChallenge_51689	Riboviria	NA	NA	NA	Orthornavirae	NA	NA	NA	Lenarviricota	NA	NA	NA	Leviviricetes	NA	NA	NA	NA	NA	NA	NA	NA	NA	NA	NA	NA	NA	NA	NA	NA	NA
ICTVTaxoChallenge_756239	Monodnaviria	NA	NA	NA	Shotokuvirae	NA	NA	NA	Cossaviricota	NA	NA	NA	Papovaviricetes	NA	NA	NA	Zurhausenvirales	NA	NA	NA	Papillomaviridae	NA	NA	NA	NA	NA	NA	NA	NA	NA
ICTVTaxoChallenge_938434	Riboviria	NA	NA	NA	Orthornavirae	NA	NA	NA	Pisuviricota	NA	NA	NA	Pisoniviricetes	NA	NA	NA	Sobelivirales	NA	NA	NA	Solemoviridae	NA	NA	NA	NA	NA	NA	NA	NA	NA
ICTVTaxoChallenge_338474	Duplodnaviria	NA	NA	NA	Heunggongvirae	NA	NA	NA	Uroviricota	NA	NA	NA	Caudoviricetes	NA	NA	NA	NA	NA	NA	NA	Drexlerviridae	NA	NA	NA	NA	NA	NA	NA	NA	NA
ICTVTaxoChallenge_330124	Duplodnaviria	NA	NA	NA	Heunggongvirae	NA	NA	NA	Uroviricota	NA	NA	NA	Caudoviricetes	NA	NA	NA	NA	NA	NA	NA	NA	NA	NA	NA	NA	NA	NA	NA	NA	NA
ICTVTaxoChallenge_232636	Riboviria	NA	NA	NA	Orthornavirae	NA	NA	NA	Kitrinoviricota	NA	NA	NA	Tolucaviricetes	NA	NA	NA	Tolivirales	NA	NA	NA	Tombusviridae	NA	NA	NA	NA	NA	NA	NA	NA	NA
ICTVTaxoChallenge_670889	Duplodnaviria	NA	NA	NA	Heunggongvirae	NA	NA	NA	Uroviricota	NA	NA	NA	Caudoviricetes	NA	NA	NA	NA	NA	NA	NA	Autographiviridae	NA	NA	NA	NA	NA	NA	NA	NA	NA
ICTVTaxoChallenge_811940	Duplodnaviria	NA	NA	NA	Heunggongvirae	NA	NA	NA	Uroviricota	NA	NA	NA	Caudoviricetes	NA	NA	NA	NA	NA	NA	NA	NA	NA	NA	NA	NA	NA	NA	NA	NA	NA
ICTVTaxoChallenge_723508	Duplodnaviria	NA	NA	NA	Heunggongvirae	NA	NA	NA	Uroviricota	NA	NA	NA	Caudoviricetes	NA	NA	NA	NA	NA	NA	NA	Autographiviridae	NA	NA	NA	NA	NA	NA	NA	NA	NA
ICTVTaxoChallenge_573053	NA	NA	NA	NA	NA	NA	NA	NA	NA	NA	NA	NA	NA	NA	NA	NA	NA	NA	NA	NA	NA	NA	NA	NA	NA	NA	NA	NA	NA	NA
ICTVTaxoChallenge_966030	Riboviria	NA	NA	NA	Orthornavirae	NA	NA	NA	Lenarviricota	NA	NA	NA	Leviviricetes	NA	NA	NA	NA	NA	NA	NA	NA	NA	NA	NA	NA	NA	NA	NA	NA	NA
ICTVTaxoChallenge_473908	Monodnaviria	NA	NA	NA	Shotokuvirae	NA	NA	NA	Cossaviricota	NA	NA	NA	Papovaviricetes	NA	NA	NA	Zurhausenvirales	NA	NA	NA	Papillomaviridae	NA	NA	NA	NA	NA	NA	NA	NA	NA
ICTVTaxoChallenge_775126	Duplodnaviria	NA	NA	NA	Heunggongvirae	NA	NA	NA	Uroviricota	NA	NA	NA	Caudoviricetes	NA	NA	NA	NA	NA	NA	NA	NA	NA	NA	NA	NA	NA	NA	NA	NA	NA
ICTVTaxoChallenge_930954	Riboviria	NA	NA	NA	Orthornavirae	NA	NA	NA	Lenarviricota	NA	NA	NA	Leviviricetes	NA	NA	NA	NA	NA	NA	NA	NA	NA	NA	NA	NA	NA	NA	NA	NA	NA
ICTVTaxoChallenge_952182	Duplodnaviria	NA	NA	NA	Heunggongvirae	NA	NA	NA	Uroviricota	NA	NA	NA	Caudoviricetes	NA	NA	NA	NA	NA	NA	NA	NA	NA	NA	NA	NA	NA	NA	NA	NA	NA
ICTVTaxoChallenge_26246	Duplodnaviria	NA	NA	NA	Heunggongvirae	NA	NA	NA	Uroviricota	NA	NA	NA	Caudoviricetes	NA	NA	NA	NA	NA	NA	NA	Drexlerviridae	NA	NA	NA	NA	NA	NA	NA	NA	NA
ICTVTaxoChallenge_811967	Duplodnaviria	NA	NA	NA	Heunggongvirae	NA	NA	NA	Uroviricota	NA	NA	NA	Caudoviricetes	NA	NA	NA	NA	NA	NA	NA	Zobellviridae	NA	NA	NA	NA	NA	NA	NA	NA	NA
ICTVTaxoChallenge_468937	Duplodnaviria	NA	NA	NA	Heunggongvirae	NA	NA	NA	Uroviricota	NA	NA	NA	Caudoviricetes	NA	NA	NA	NA	NA	NA	NA	Schitoviridae	NA	NA	NA	NA	NA	NA	NA	NA	NA
ICTVTaxoChallenge_41476	Duplodnaviria	NA	NA	NA	Heunggongvirae	NA	NA	NA	Uroviricota	NA	NA	NA	Caudoviricetes	NA	NA	NA	NA	NA	NA	NA	Vertoviridae	NA	NA	NA	NA	NA	NA	NA	NA	NA
ICTVTaxoChallenge_513816	Duplodnaviria	NA	NA	NA	Heunggongvirae	NA	NA	NA	Uroviricota	NA	NA	NA	Caudoviricetes	NA	NA	NA	NA	NA	NA	NA	Chaseviridae	NA	NA	NA	NA	NA	NA	NA	NA	NA
ICTVTaxoChallenge_793856	Duplodnaviria	NA	NA	NA	Heunggongvirae	NA	NA	NA	Uroviricota	NA	NA	NA	Caudoviricetes	NA	NA	NA	NA	NA	NA	NA	NA	NA	NA	NA	NA	NA	NA	NA	NA	NA
ICTVTaxoChallenge_182471	Duplodnaviria	NA	NA	NA	Heunggongvirae	NA	NA	NA	Uroviricota	NA	NA	NA	Caudoviricetes	NA	NA	NA	NA	NA	NA	NA	NA	NA	NA	NA	NA	NA	NA	NA	NA	NA
ICTVTaxoChallenge_492884	Duplodnaviria	NA	NA	NA	Heunggongvirae	NA	NA	NA	Uroviricota	NA	NA	NA	Caudoviricetes	NA	NA	NA	NA	NA	NA	NA	NA	NA	NA	NA	NA	NA	NA	NA	NA	NA
ICTVTaxoChallenge_772879	Duplodnaviria	NA	NA	NA	Heunggongvirae	NA	NA	NA	Uroviricota	NA	NA	NA	Caudoviricetes	NA	NA	NA	NA	NA	NA	NA	NA	NA	NA	NA	NA	NA	NA	NA	NA	NA
ICTVTaxoChallenge_872873	Monodnaviria	NA	NA	NA	Shotokuvirae	NA	NA	NA	Cressdnaviricota	NA	NA	NA	Repensiviricetes	NA	NA	NA	Geplafuvirales	NA	NA	NA	Geminiviridae	NA	NA	NA	NA	NA	NA	NA	NA	NA
ICTVTaxoChallenge_42605	Duplodnaviria	NA	NA	NA	Heunggongvirae	NA	NA	NA	Uroviricota	NA	NA	NA	Caudoviricetes	NA	NA	NA	NA	NA	NA	NA	NA	NA	NA	NA	NA	NA	NA	NA	NA	NA
ICTVTaxoChallenge_774258	Riboviria	NA	NA	NA	Orthornavirae	NA	NA	NA	Kitrinoviricota	NA	NA	NA	Alsuviricetes	NA	NA	NA	Martellivirales	NA	NA	NA	NA	NA	NA	NA	NA	NA	NA	NA	NA	NA
ICTVTaxoChallenge_89004	Duplodnaviria	NA	NA	NA	Heunggongvirae	NA	NA	NA	Uroviricota	NA	NA	NA	Caudoviricetes	NA	NA	NA	NA	NA	NA	NA	Autographiviridae	NA	NA	NA	NA	NA	NA	NA	NA	NA
ICTVTaxoChallenge_327770	Duplodnaviria	NA	NA	NA	Heunggongvirae	NA	NA	NA	Uroviricota	NA	NA	NA	Caudoviricetes	NA	NA	NA	NA	NA	NA	NA	NA	NA	NA	NA	NA	NA	NA	NA	NA	NA
ICTVTaxoChallenge_74271	Duplodnaviria	NA	NA	NA	Heunggongvirae	NA	NA	NA	Uroviricota	NA	NA	NA	Caudoviricetes	NA	NA	NA	NA	NA	NA	NA	NA	NA	NA	NA	NA	NA	NA	NA	NA	NA
ICTVTaxoChallenge_65282	Duplodnaviria	NA	NA	NA	Heunggongvirae	NA	NA	NA	Uroviricota	NA	NA	NA	Caudoviricetes	NA	NA	NA	NA	NA	NA	NA	NA	NA	NA	NA	NA	NA	NA	NA	NA	NA
ICTVTaxoChallenge_430334	Duplodnaviria	NA	NA	NA	Heunggongvirae	NA	NA	NA	Uroviricota	NA	NA	NA	Caudoviricetes	NA	NA	NA	NA	NA	NA	NA	NA	NA	NA	NA	NA	NA	NA	NA	NA	NA
ICTVTaxoChallenge_560253	Duplodnaviria	NA	NA	NA	Heunggongvirae	NA	NA	NA	Uroviricota	NA	NA	NA	Caudoviricetes	NA	NA	NA	NA	NA	NA	NA	Demerecviridae	NA	NA	NA	NA	NA	NA	NA	NA	NA
ICTVTaxoChallenge_743926	Duplodnaviria	NA	NA	NA	Heunggongvirae	NA	NA	NA	Uroviricota	NA	NA	NA	Caudoviricetes	NA	NA	NA	NA	NA	NA	NA	Drexlerviridae	NA	NA	NA	NA	NA	NA	NA	NA	NA
ICTVTaxoChallenge_159581	Duplodnaviria	NA	NA	NA	Heunggongvirae	NA	NA	NA	Uroviricota	NA	NA	NA	Caudoviricetes	NA	NA	NA	NA	NA	NA	NA	NA	NA	NA	NA	NA	NA	NA	NA	NA	NA
ICTVTaxoChallenge_125523	Duplodnaviria	NA	NA	NA	Heunggongvirae	NA	NA	NA	Uroviricota	NA	NA	NA	Caudoviricetes	NA	NA	NA	NA	NA	NA	NA	NA	NA	NA	NA	NA	NA	NA	NA	NA	NA
ICTVTaxoChallenge_640085	Riboviria	NA	NA	NA	Orthornavirae	NA	NA	NA	Lenarviricota	NA	NA	NA	Leviviricetes	NA	NA	NA	NA	NA	NA	NA	NA	NA	NA	NA	NA	NA	NA	NA	NA	NA
ICTVTaxoChallenge_461885	Duplodnaviria	NA	NA	NA	Heunggongvirae	NA	NA	NA	Uroviricota	NA	NA	NA	Caudoviricetes	NA	NA	NA	NA	NA	NA	NA	NA	NA	NA	NA	NA	NA	NA	NA	NA	NA
ICTVTaxoChallenge_332430	Riboviria	NA	NA	NA	Orthornavirae	NA	NA	NA	Lenarviricota	NA	NA	NA	Leviviricetes	NA	NA	NA	NA	NA	NA	NA	NA	NA	NA	NA	NA	NA	NA	NA	NA	NA
ICTVTaxoChallenge_998309	Duplodnaviria	NA	NA	NA	Heunggongvirae	NA	NA	NA	Uroviricota	NA	NA	NA	Caudoviricetes	NA	NA	NA	NA	NA	NA	NA	Demerecviridae	NA	NA	NA	NA	NA	NA	NA	NA	NA
ICTVTaxoChallenge_339768	Riboviria	NA	NA	NA	Orthornavirae	NA	NA	NA	Kitrinoviricota	NA	NA	NA	Alsuviricetes	NA	NA	NA	Martellivirales	NA	NA	NA	NA	NA	NA	NA	NA	NA	NA	NA	NA	NA
ICTVTaxoChallenge_580879	Riboviria	NA	NA	NA	Orthornavirae	NA	NA	NA	Lenarviricota	NA	NA	NA	Leviviricetes	NA	NA	NA	NA	NA	NA	NA	NA	NA	NA	NA	NA	NA	NA	NA	NA	NA
ICTVTaxoChallenge_926130	Duplodnaviria	NA	NA	NA	Heunggongvirae	NA	NA	NA	Uroviricota	NA	NA	NA	Caudoviricetes	NA	NA	NA	NA	NA	NA	NA	NA	NA	NA	NA	NA	NA	NA	NA	NA	NA
ICTVTaxoChallenge_51781	Duplodnaviria	NA	NA	NA	Heunggongvirae	NA	NA	NA	Uroviricota	NA	NA	NA	Caudoviricetes	NA	NA	NA	NA	NA	NA	NA	NA	NA	NA	NA	NA	NA	NA	NA	NA	NA
ICTVTaxoChallenge_785367	Duplodnaviria	NA	NA	NA	Heunggongvirae	NA	NA	NA	Uroviricota	NA	NA	NA	Caudoviricetes	NA	NA	NA	NA	NA	NA	NA	Autographiviridae	NA	NA	NA	NA	NA	NA	NA	NA	NA
ICTVTaxoChallenge_825668	Duplodnaviria	NA	NA	NA	Heunggongvirae	NA	NA	NA	Uroviricota	NA	NA	NA	Caudoviricetes	NA	NA	NA	NA	NA	NA	NA	NA	NA	NA	NA	NA	NA	NA	NA	NA	NA
ICTVTaxoChallenge_752568	Duplodnaviria	NA	NA	NA	Heunggongvirae	NA	NA	NA	Uroviricota	NA	NA	NA	Caudoviricetes	NA	NA	NA	NA	NA	NA	NA	Autographiviridae	NA	NA	NA	NA	NA	NA	NA	NA	NA
ICTVTaxoChallenge_135583	Duplodnaviria	NA	NA	NA	Heunggongvirae	NA	NA	NA	Uroviricota	NA	NA	NA	Caudoviricetes	NA	NA	NA	NA	NA	NA	NA	Autographiviridae	NA	NA	NA	NA	NA	NA	NA	NA	NA
ICTVTaxoChallenge_613795	Duplodnaviria	NA	NA	NA	Heunggongvirae	NA	NA	NA	Uroviricota	NA	NA	NA	Caudoviricetes	NA	NA	NA	NA	NA	NA	NA	Chaseviridae	NA	NA	NA	NA	NA	NA	NA	NA	NA
ICTVTaxoChallenge_727547	Duplodnaviria	NA	NA	NA	Heunggongvirae	NA	NA	NA	Uroviricota	NA	NA	NA	Caudoviricetes	NA	NA	NA	NA	NA	NA	NA	Zobellviridae	NA	NA	NA	NA	NA	NA	NA	NA	NA
ICTVTaxoChallenge_402184	Duplodnaviria	NA	NA	NA	Heunggongvirae	NA	NA	NA	Uroviricota	NA	NA	NA	Caudoviricetes	NA	NA	NA	NA	NA	NA	NA	NA	NA	NA	NA	NA	NA	NA	NA	NA	NA
ICTVTaxoChallenge_843355	Duplodnaviria	NA	NA	NA	Heunggongvirae	NA	NA	NA	Uroviricota	NA	NA	NA	Caudoviricetes	NA	NA	NA	NA	NA	NA	NA	Straboviridae	NA	NA	NA	NA	NA	NA	NA	NA	NA
ICTVTaxoChallenge_511064	Riboviria	NA	NA	NA	Orthornavirae	NA	NA	NA	Kitrinoviricota	NA	NA	NA	Tolucaviricetes	NA	NA	NA	Tolivirales	NA	NA	NA	Tombusviridae	NA	NA	NA	NA	NA	NA	NA	NA	NA
ICTVTaxoChallenge_28494	Duplodnaviria	NA	NA	NA	Heunggongvirae	NA	NA	NA	Uroviricota	NA	NA	NA	Caudoviricetes	NA	NA	NA	NA	NA	NA	NA	Autographiviridae	NA	NA	NA	NA	NA	NA	NA	NA	NA
ICTVTaxoChallenge_844492	Duplodnaviria	NA	NA	NA	Heunggongvirae	NA	NA	NA	Uroviricota	NA	NA	NA	Caudoviricetes	NA	NA	NA	NA	NA	NA	NA	NA	NA	NA	NA	NA	NA	NA	NA	NA	NA
ICTVTaxoChallenge_188230	Monodnaviria	NA	NA	NA	Shotokuvirae	NA	NA	NA	Cossaviricota	NA	NA	NA	Papovaviricetes	NA	NA	NA	Zurhausenvirales	NA	NA	NA	Papillomaviridae	NA	NA	NA	NA	NA	NA	NA	NA	NA
ICTVTaxoChallenge_373575	Riboviria	NA	NA	NA	Orthornavirae	NA	NA	NA	Lenarviricota	NA	NA	NA	Leviviricetes	NA	NA	NA	NA	NA	NA	NA	NA	NA	NA	NA	NA	NA	NA	NA	NA	NA
ICTVTaxoChallenge_884656	Duplodnaviria	NA	NA	NA	Heunggongvirae	NA	NA	NA	Uroviricota	NA	NA	NA	Caudoviricetes	NA	NA	NA	NA	NA	NA	NA	Autographiviridae	NA	NA	NA	NA	NA	NA	NA	NA	NA
ICTVTaxoChallenge_606874	Duplodnaviria	NA	NA	NA	Heunggongvirae	NA	NA	NA	Uroviricota	NA	NA	NA	Caudoviricetes	NA	NA	NA	NA	NA	NA	NA	Straboviridae	NA	NA	NA	NA	NA	NA	NA	NA	NA
ICTVTaxoChallenge_829737	Duplodnaviria	NA	NA	NA	Heunggongvirae	NA	NA	NA	Uroviricota	NA	NA	NA	Caudoviricetes	NA	NA	NA	NA	NA	NA	NA	Autographiviridae	NA	NA	NA	NA	NA	NA	NA	NA	NA
ICTVTaxoChallenge_823417	Duplodnaviria	NA	NA	NA	Heunggongvirae	NA	NA	NA	Uroviricota	NA	NA	NA	Caudoviricetes	NA	NA	NA	NA	NA	NA	NA	Autographiviridae	NA	NA	NA	NA	NA	NA	NA	NA	NA
ICTVTaxoChallenge_386399	Duplodnaviria	NA	NA	NA	Heunggongvirae	NA	NA	NA	Uroviricota	NA	NA	NA	Caudoviricetes	NA	NA	NA	NA	NA	NA	NA	Autographiviridae	NA	NA	NA	NA	NA	NA	NA	NA	NA
ICTVTaxoChallenge_286239	Monodnaviria	NA	NA	NA	Shotokuvirae	NA	NA	NA	Cressdnaviricota	NA	NA	NA	Repensiviricetes	NA	NA	NA	Geplafuvirales	NA	NA	NA	Geminiviridae	NA	NA	NA	NA	NA	NA	NA	NA	NA
ICTVTaxoChallenge_257996	Riboviria	NA	NA	NA	Orthornavirae	NA	NA	NA	Kitrinoviricota	NA	NA	NA	Alsuviricetes	NA	NA	NA	Martellivirales	NA	NA	NA	NA	NA	NA	NA	NA	NA	NA	NA	NA	NA
ICTVTaxoChallenge_65019	Duplodnaviria	NA	NA	NA	Heunggongvirae	NA	NA	NA	Uroviricota	NA	NA	NA	Caudoviricetes	NA	NA	NA	NA	NA	NA	NA	NA	NA	NA	NA	NA	NA	NA	NA	NA	NA
ICTVTaxoChallenge_308918	Duplodnaviria	NA	NA	NA	Heunggongvirae	NA	NA	NA	Uroviricota	NA	NA	NA	Caudoviricetes	NA	NA	NA	NA	NA	NA	NA	Autographiviridae	NA	NA	NA	NA	NA	NA	NA	NA	NA
ICTVTaxoChallenge_660703	Duplodnaviria	NA	NA	NA	Heunggongvirae	NA	NA	NA	Uroviricota	NA	NA	NA	Caudoviricetes	NA	NA	NA	NA	NA	NA	NA	Demerecviridae	NA	NA	NA	NA	NA	NA	NA	NA	NA
ICTVTaxoChallenge_813942	Duplodnaviria	NA	NA	NA	Heunggongvirae	NA	NA	NA	Uroviricota	NA	NA	NA	Caudoviricetes	NA	NA	NA	NA	NA	NA	NA	NA	NA	NA	NA	NA	NA	NA	NA	NA	NA
ICTVTaxoChallenge_134244	Duplodnaviria	NA	NA	NA	Heunggongvirae	NA	NA	NA	Uroviricota	NA	NA	NA	Caudoviricetes	NA	NA	NA	NA	NA	NA	NA	NA	NA	NA	NA	NA	NA	NA	NA	NA	NA
ICTVTaxoChallenge_671597	Duplodnaviria	NA	NA	NA	Heunggongvirae	NA	NA	NA	Uroviricota	NA	NA	NA	Caudoviricetes	NA	NA	NA	NA	NA	NA	NA	Schitoviridae	NA	NA	NA	NA	NA	NA	NA	NA	NA
ICTVTaxoChallenge_592550	Duplodnaviria	NA	NA	NA	Heunggongvirae	NA	NA	NA	Uroviricota	NA	NA	NA	Caudoviricetes	NA	NA	NA	NA	NA	NA	NA	NA	NA	NA	NA	NA	NA	NA	NA	NA	NA
ICTVTaxoChallenge_553385	Duplodnaviria	NA	NA	NA	Heunggongvirae	NA	NA	NA	Uroviricota	NA	NA	NA	Caudoviricetes	NA	NA	NA	NA	NA	NA	NA	Autographiviridae	NA	NA	NA	NA	NA	NA	NA	NA	NA
ICTVTaxoChallenge_533903	Duplodnaviria	NA	NA	NA	Heunggongvirae	NA	NA	NA	Uroviricota	NA	NA	NA	Caudoviricetes	NA	NA	NA	NA	NA	NA	NA	Demerecviridae	NA	NA	NA	NA	NA	NA	NA	NA	NA
ICTVTaxoChallenge_402158	Duplodnaviria	NA	NA	NA	Heunggongvirae	NA	NA	NA	Uroviricota	NA	NA	NA	Caudoviricetes	NA	NA	NA	NA	NA	NA	NA	NA	NA	NA	NA	NA	NA	NA	NA	NA	NA
ICTVTaxoChallenge_740076	Duplodnaviria	NA	NA	NA	Heunggongvirae	NA	NA	NA	Uroviricota	NA	NA	NA	Caudoviricetes	NA	NA	NA	NA	NA	NA	NA	NA	NA	NA	NA	NA	NA	NA	NA	NA	NA
ICTVTaxoChallenge_78821	Duplodnaviria	NA	NA	NA	Heunggongvirae	NA	NA	NA	Uroviricota	NA	NA	NA	Caudoviricetes	NA	NA	NA	NA	NA	NA	NA	NA	NA	NA	NA	NA	NA	NA	NA	NA	NA
ICTVTaxoChallenge_112280	Duplodnaviria	NA	NA	NA	Heunggongvirae	NA	NA	NA	Uroviricota	NA	NA	NA	Caudoviricetes	NA	NA	NA	NA	NA	NA	NA	NA	NA	NA	NA	NA	NA	NA	NA	NA	NA
ICTVTaxoChallenge_372329	Duplodnaviria	NA	NA	NA	Heunggongvirae	NA	NA	NA	Uroviricota	NA	NA	NA	Caudoviricetes	NA	NA	NA	NA	NA	NA	NA	NA	NA	NA	NA	NA	NA	NA	NA	NA	NA
ICTVTaxoChallenge_944766	Riboviria	NA	NA	NA	Orthornavirae	NA	NA	NA	Pisuviricota	NA	NA	NA	Pisoniviricetes	NA	NA	NA	Nidovirales	NA	NA	NA	Coronaviridae	NA	NA	NA	NA	NA	NA	NA	NA	NA
ICTVTaxoChallenge_815013	Duplodnaviria	NA	NA	NA	Heunggongvirae	NA	NA	NA	Uroviricota	NA	NA	NA	Caudoviricetes	NA	NA	NA	NA	NA	NA	NA	NA	NA	NA	NA	NA	NA	NA	NA	NA	NA
ICTVTaxoChallenge_469825	Duplodnaviria	NA	NA	NA	Heunggongvirae	NA	NA	NA	Uroviricota	NA	NA	NA	Caudoviricetes	NA	NA	NA	NA	NA	NA	NA	Demerecviridae	NA	NA	NA	NA	NA	NA	NA	NA	NA
ICTVTaxoChallenge_554340	Duplodnaviria	NA	NA	NA	Heunggongvirae	NA	NA	NA	Uroviricota	NA	NA	NA	Caudoviricetes	NA	NA	NA	NA	NA	NA	NA	Autographiviridae	NA	NA	NA	NA	NA	NA	NA	NA	NA
ICTVTaxoChallenge_597450	Duplodnaviria	NA	NA	NA	Heunggongvirae	NA	NA	NA	Uroviricota	NA	NA	NA	Caudoviricetes	NA	NA	NA	NA	NA	NA	NA	NA	NA	NA	NA	NA	NA	NA	NA	NA	NA
ICTVTaxoChallenge_31452	Riboviria	NA	NA	NA	Orthornavirae	NA	NA	NA	Lenarviricota	NA	NA	NA	Leviviricetes	NA	NA	NA	NA	NA	NA	NA	NA	NA	NA	NA	NA	NA	NA	NA	NA	NA
ICTVTaxoChallenge_263744	Duplodnaviria	NA	NA	NA	Heunggongvirae	NA	NA	NA	Uroviricota	NA	NA	NA	Caudoviricetes	NA	NA	NA	NA	NA	NA	NA	Autographiviridae	NA	NA	NA	NA	NA	NA	NA	NA	NA
ICTVTaxoChallenge_275272	Monodnaviria	NA	NA	NA	Shotokuvirae	NA	NA	NA	Cressdnaviricota	NA	NA	NA	Repensiviricetes	NA	NA	NA	Geplafuvirales	NA	NA	NA	Geminiviridae	NA	NA	NA	NA	NA	NA	NA	NA	NA
ICTVTaxoChallenge_910319	Monodnaviria	NA	NA	NA	Shotokuvirae	NA	NA	NA	Cressdnaviricota	NA	NA	NA	Repensiviricetes	NA	NA	NA	Geplafuvirales	NA	NA	NA	Geminiviridae	NA	NA	NA	NA	NA	NA	NA	NA	NA
ICTVTaxoChallenge_66742	Duplodnaviria	NA	NA	NA	Heunggongvirae	NA	NA	NA	Uroviricota	NA	NA	NA	Caudoviricetes	NA	NA	NA	NA	NA	NA	NA	Herelleviridae	NA	NA	NA	NA	NA	NA	NA	NA	NA
ICTVTaxoChallenge_743211	Duplodnaviria	NA	NA	NA	Heunggongvirae	NA	NA	NA	Uroviricota	NA	NA	NA	Caudoviricetes	NA	NA	NA	NA	NA	NA	NA	Autographiviridae	NA	NA	NA	NA	NA	NA	NA	NA	NA
ICTVTaxoChallenge_67320	Monodnaviria	NA	NA	NA	Shotokuvirae	NA	NA	NA	Cossaviricota	NA	NA	NA	Papovaviricetes	NA	NA	NA	Zurhausenvirales	NA	NA	NA	Papillomaviridae	NA	NA	NA	NA	NA	NA	NA	NA	NA
ICTVTaxoChallenge_988389	Duplodnaviria	NA	NA	NA	Heunggongvirae	NA	NA	NA	Uroviricota	NA	NA	NA	Caudoviricetes	NA	NA	NA	NA	NA	NA	NA	Drexlerviridae	NA	NA	NA	NA	NA	NA	NA	NA	NA
ICTVTaxoChallenge_867393	Duplodnaviria	NA	NA	NA	Heunggongvirae	NA	NA	NA	Uroviricota	NA	NA	NA	Caudoviricetes	NA	NA	NA	NA	NA	NA	NA	NA	NA	NA	NA	NA	NA	NA	NA	NA	NA
ICTVTaxoChallenge_929724	Duplodnaviria	NA	NA	NA	Heunggongvirae	NA	NA	NA	Uroviricota	NA	NA	NA	Caudoviricetes	NA	NA	NA	NA	NA	NA	NA	Autographiviridae	NA	NA	NA	NA	NA	NA	NA	NA	NA
ICTVTaxoChallenge_78188	Duplodnaviria	NA	NA	NA	Heunggongvirae	NA	NA	NA	Uroviricota	NA	NA	NA	Caudoviricetes	NA	NA	NA	Crassvirales	NA	NA	NA	NA	NA	NA	NA	NA	NA	NA	NA	NA	NA
ICTVTaxoChallenge_565654	Riboviria	NA	NA	NA	Orthornavirae	NA	NA	NA	Kitrinoviricota	NA	NA	NA	Alsuviricetes	NA	NA	NA	Martellivirales	NA	NA	NA	NA	NA	NA	NA	NA	NA	NA	NA	NA	NA
ICTVTaxoChallenge_533152	Riboviria	NA	NA	NA	Orthornavirae	NA	NA	NA	Lenarviricota	NA	NA	NA	Leviviricetes	NA	NA	NA	NA	NA	NA	NA	NA	NA	NA	NA	NA	NA	NA	NA	NA	NA
ICTVTaxoChallenge_730597	Riboviria	NA	NA	NA	Orthornavirae	NA	NA	NA	Lenarviricota	NA	NA	NA	Leviviricetes	NA	NA	NA	NA	NA	NA	NA	NA	NA	NA	NA	NA	NA	NA	NA	NA	NA
ICTVTaxoChallenge_436235	Duplodnaviria	NA	NA	NA	Heunggongvirae	NA	NA	NA	Uroviricota	NA	NA	NA	Caudoviricetes	NA	NA	NA	NA	NA	NA	NA	NA	NA	NA	NA	NA	NA	NA	NA	NA	NA
ICTVTaxoChallenge_86169	Duplodnaviria	NA	NA	NA	Heunggongvirae	NA	NA	NA	Uroviricota	NA	NA	NA	Caudoviricetes	NA	NA	NA	NA	NA	NA	NA	Drexlerviridae	NA	NA	NA	NA	NA	NA	NA	NA	NA
ICTVTaxoChallenge_414431	Duplodnaviria	NA	NA	NA	Heunggongvirae	NA	NA	NA	Uroviricota	NA	NA	NA	Caudoviricetes	NA	NA	NA	NA	NA	NA	NA	NA	NA	NA	NA	NA	NA	NA	NA	NA	NA
ICTVTaxoChallenge_472868	Riboviria	NA	NA	NA	Orthornavirae	NA	NA	NA	Lenarviricota	NA	NA	NA	Leviviricetes	NA	NA	NA	NA	NA	NA	NA	NA	NA	NA	NA	NA	NA	NA	NA	NA	NA
ICTVTaxoChallenge_379177	Duplodnaviria	NA	NA	NA	Heunggongvirae	NA	NA	NA	Uroviricota	NA	NA	NA	Caudoviricetes	NA	NA	NA	NA	NA	NA	NA	Autographiviridae	NA	NA	NA	NA	NA	NA	NA	NA	NA
ICTVTaxoChallenge_166958	Duplodnaviria	NA	NA	NA	Heunggongvirae	NA	NA	NA	Uroviricota	NA	NA	NA	Caudoviricetes	NA	NA	NA	NA	NA	NA	NA	NA	NA	NA	NA	NA	NA	NA	NA	NA	NA
ICTVTaxoChallenge_417174	Duplodnaviria	NA	NA	NA	Heunggongvirae	NA	NA	NA	Uroviricota	NA	NA	NA	Caudoviricetes	NA	NA	NA	NA	NA	NA	NA	NA	NA	NA	NA	NA	NA	NA	NA	NA	NA
ICTVTaxoChallenge_430539	Riboviria	NA	NA	NA	Orthornavirae	NA	NA	NA	Lenarviricota	NA	NA	NA	Leviviricetes	NA	NA	NA	NA	NA	NA	NA	NA	NA	NA	NA	NA	NA	NA	NA	NA	NA
ICTVTaxoChallenge_779817	Duplodnaviria	NA	NA	NA	Heunggongvirae	NA	NA	NA	Uroviricota	NA	NA	NA	Caudoviricetes	NA	NA	NA	NA	NA	NA	NA	NA	NA	NA	NA	NA	NA	NA	NA	NA	NA
ICTVTaxoChallenge_889804	Duplodnaviria	NA	NA	NA	Heunggongvirae	NA	NA	NA	Uroviricota	NA	NA	NA	Caudoviricetes	NA	NA	NA	NA	NA	NA	NA	NA	NA	NA	NA	NA	NA	NA	NA	NA	NA
ICTVTaxoChallenge_698821	Riboviria	NA	NA	NA	Orthornavirae	NA	NA	NA	Pisuviricota	NA	NA	NA	Pisoniviricetes	NA	NA	NA	Sobelivirales	NA	NA	NA	Solemoviridae	NA	NA	NA	NA	NA	NA	NA	NA	NA
ICTVTaxoChallenge_889739	Duplodnaviria	NA	NA	NA	Heunggongvirae	NA	NA	NA	Uroviricota	NA	NA	NA	Caudoviricetes	NA	NA	NA	NA	NA	NA	NA	Autographiviridae	NA	NA	NA	NA	NA	NA	NA	NA	NA
ICTVTaxoChallenge_931488	Duplodnaviria	NA	NA	NA	Heunggongvirae	NA	NA	NA	Uroviricota	NA	NA	NA	Caudoviricetes	NA	NA	NA	NA	NA	NA	NA	NA	NA	NA	NA	NA	NA	NA	NA	NA	NA
ICTVTaxoChallenge_842029	Duplodnaviria	NA	NA	NA	Heunggongvirae	NA	NA	NA	Uroviricota	NA	NA	NA	Caudoviricetes	NA	NA	NA	NA	NA	NA	NA	NA	NA	NA	NA	NA	NA	NA	NA	NA	NA
ICTVTaxoChallenge_275271	Duplodnaviria	NA	NA	NA	Heunggongvirae	NA	NA	NA	Uroviricota	NA	NA	NA	Caudoviricetes	NA	NA	NA	NA	NA	NA	NA	NA	NA	NA	NA	NA	NA	NA	NA	NA	NA
ICTVTaxoChallenge_914095	Monodnaviria	NA	NA	NA	Shotokuvirae	NA	NA	NA	Cressdnaviricota	NA	NA	NA	Repensiviricetes	NA	NA	NA	Geplafuvirales	NA	NA	NA	Geminiviridae	NA	NA	NA	NA	NA	NA	NA	NA	NA
ICTVTaxoChallenge_472436	Duplodnaviria	NA	NA	NA	Heunggongvirae	NA	NA	NA	Uroviricota	NA	NA	NA	Caudoviricetes	NA	NA	NA	NA	NA	NA	NA	NA	NA	NA	NA	NA	NA	NA	NA	NA	NA
ICTVTaxoChallenge_925901	Duplodnaviria	NA	NA	NA	Heunggongvirae	NA	NA	NA	Uroviricota	NA	NA	NA	Caudoviricetes	NA	NA	NA	NA	NA	NA	NA	NA	NA	NA	NA	NA	NA	NA	NA	NA	NA
ICTVTaxoChallenge_412537	Varidnaviria	NA	NA	NA	Bamfordvirae	NA	NA	NA	Nucleocytoviricota	NA	NA	NA	Megaviricetes	NA	NA	NA	Algavirales	NA	NA	NA	Phycodnaviridae	NA	NA	NA	NA	NA	NA	NA	NA	NA
ICTVTaxoChallenge_909967	Riboviria	NA	NA	NA	Orthornavirae	NA	NA	NA	Lenarviricota	NA	NA	NA	Leviviricetes	NA	NA	NA	NA	NA	NA	NA	NA	NA	NA	NA	NA	NA	NA	NA	NA	NA
ICTVTaxoChallenge_577901	Duplodnaviria	NA	NA	NA	Heunggongvirae	NA	NA	NA	Uroviricota	NA	NA	NA	Caudoviricetes	NA	NA	NA	NA	NA	NA	NA	Schitoviridae	NA	NA	NA	NA	NA	NA	NA	NA	NA
ICTVTaxoChallenge_978098	Duplodnaviria	NA	NA	NA	Heunggongvirae	NA	NA	NA	Uroviricota	NA	NA	NA	Caudoviricetes	NA	NA	NA	NA	NA	NA	NA	NA	NA	NA	NA	NA	NA	NA	NA	NA	NA
ICTVTaxoChallenge_344939	Monodnaviria	NA	NA	NA	Shotokuvirae	NA	NA	NA	Cressdnaviricota	NA	NA	NA	Repensiviricetes	NA	NA	NA	Geplafuvirales	NA	NA	NA	Geminiviridae	NA	NA	NA	NA	NA	NA	NA	NA	NA
ICTVTaxoChallenge_709147	Duplodnaviria	NA	NA	NA	Heunggongvirae	NA	NA	NA	Uroviricota	NA	NA	NA	Caudoviricetes	NA	NA	NA	NA	NA	NA	NA	NA	NA	NA	NA	NA	NA	NA	NA	NA	NA
ICTVTaxoChallenge_5003	Duplodnaviria	NA	NA	NA	Heunggongvirae	NA	NA	NA	Uroviricota	NA	NA	NA	Caudoviricetes	NA	NA	NA	NA	NA	NA	NA	NA	NA	NA	NA	NA	NA	NA	NA	NA	NA
ICTVTaxoChallenge_411397	Duplodnaviria	NA	NA	NA	Heunggongvirae	NA	NA	NA	Uroviricota	NA	NA	NA	Caudoviricetes	NA	NA	NA	NA	NA	NA	NA	NA	NA	NA	NA	NA	NA	NA	NA	NA	NA
ICTVTaxoChallenge_600996	Duplodnaviria	NA	NA	NA	Heunggongvirae	NA	NA	NA	Uroviricota	NA	NA	NA	Caudoviricetes	NA	NA	NA	NA	NA	NA	NA	NA	NA	NA	NA	NA	NA	NA	NA	NA	NA
ICTVTaxoChallenge_120692	Duplodnaviria	NA	NA	NA	Heunggongvirae	NA	NA	NA	Uroviricota	NA	NA	NA	Caudoviricetes	NA	NA	NA	NA	NA	NA	NA	Drexlerviridae	NA	NA	NA	NA	NA	NA	NA	NA	NA
ICTVTaxoChallenge_120568	Duplodnaviria	NA	NA	NA	Heunggongvirae	NA	NA	NA	Uroviricota	NA	NA	NA	Caudoviricetes	NA	NA	NA	NA	NA	NA	NA	Autographiviridae	NA	NA	NA	NA	NA	NA	NA	NA	NA
ICTVTaxoChallenge_100272	Duplodnaviria	NA	NA	NA	Heunggongvirae	NA	NA	NA	Uroviricota	NA	NA	NA	Caudoviricetes	NA	NA	NA	NA	NA	NA	NA	Chaseviridae	NA	NA	NA	NA	NA	NA	NA	NA	NA
ICTVTaxoChallenge_949034	Duplodnaviria	NA	NA	NA	Heunggongvirae	NA	NA	NA	Uroviricota	NA	NA	NA	Caudoviricetes	NA	NA	NA	NA	NA	NA	NA	NA	NA	NA	NA	NA	NA	NA	NA	NA	NA
ICTVTaxoChallenge_427078	Duplodnaviria	NA	NA	NA	Heunggongvirae	NA	NA	NA	Uroviricota	NA	NA	NA	Caudoviricetes	NA	NA	NA	NA	NA	NA	NA	Demerecviridae	NA	NA	NA	NA	NA	NA	NA	NA	NA
ICTVTaxoChallenge_327929	Duplodnaviria	NA	NA	NA	Heunggongvirae	NA	NA	NA	Uroviricota	NA	NA	NA	Caudoviricetes	NA	NA	NA	NA	NA	NA	NA	NA	NA	NA	NA	NA	NA	NA	NA	NA	NA
ICTVTaxoChallenge_344118	Duplodnaviria	NA	NA	NA	Heunggongvirae	NA	NA	NA	Uroviricota	NA	NA	NA	Caudoviricetes	NA	NA	NA	NA	NA	NA	NA	NA	NA	NA	NA	NA	NA	NA	NA	NA	NA
ICTVTaxoChallenge_170847	Duplodnaviria	NA	NA	NA	Heunggongvirae	NA	NA	NA	Uroviricota	NA	NA	NA	Caudoviricetes	NA	NA	NA	NA	NA	NA	NA	NA	NA	NA	NA	NA	NA	NA	NA	NA	NA
ICTVTaxoChallenge_106169	Duplodnaviria	NA	NA	NA	Heunggongvirae	NA	NA	NA	Uroviricota	NA	NA	NA	Caudoviricetes	NA	NA	NA	NA	NA	NA	NA	Demerecviridae	NA	NA	NA	NA	NA	NA	NA	NA	NA
ICTVTaxoChallenge_789795	Duplodnaviria	NA	NA	NA	Heunggongvirae	NA	NA	NA	Uroviricota	NA	NA	NA	Caudoviricetes	NA	NA	NA	NA	NA	NA	NA	NA	NA	NA	NA	NA	NA	NA	NA	NA	NA
ICTVTaxoChallenge_409960	Duplodnaviria	NA	NA	NA	Heunggongvirae	NA	NA	NA	Uroviricota	NA	NA	NA	Caudoviricetes	NA	NA	NA	Crassvirales	NA	NA	NA	NA	NA	NA	NA	NA	NA	NA	NA	NA	NA
ICTVTaxoChallenge_797609	Duplodnaviria	NA	NA	NA	Heunggongvirae	NA	NA	NA	Uroviricota	NA	NA	NA	Caudoviricetes	NA	NA	NA	NA	NA	NA	NA	NA	NA	NA	NA	NA	NA	NA	NA	NA	NA
ICTVTaxoChallenge_612754	Riboviria	NA	NA	NA	Orthornavirae	NA	NA	NA	Lenarviricota	NA	NA	NA	Leviviricetes	NA	NA	NA	NA	NA	NA	NA	NA	NA	NA	NA	NA	NA	NA	NA	NA	NA
ICTVTaxoChallenge_326085	Riboviria	NA	NA	NA	Orthornavirae	NA	NA	NA	Lenarviricota	NA	NA	NA	Leviviricetes	NA	NA	NA	NA	NA	NA	NA	NA	NA	NA	NA	NA	NA	NA	NA	NA	NA
ICTVTaxoChallenge_776642	Riboviria	NA	NA	NA	Orthornavirae	NA	NA	NA	Lenarviricota	NA	NA	NA	Leviviricetes	NA	NA	NA	NA	NA	NA	NA	NA	NA	NA	NA	NA	NA	NA	NA	NA	NA
ICTVTaxoChallenge_697320	Duplodnaviria	NA	NA	NA	Heunggongvirae	NA	NA	NA	Uroviricota	NA	NA	NA	Caudoviricetes	NA	NA	NA	NA	NA	NA	NA	Autographiviridae	NA	NA	NA	NA	NA	NA	NA	NA	NA
ICTVTaxoChallenge_686851	Duplodnaviria	NA	NA	NA	Heunggongvirae	NA	NA	NA	Uroviricota	NA	NA	NA	Caudoviricetes	NA	NA	NA	NA	NA	NA	NA	NA	NA	NA	NA	NA	NA	NA	NA	NA	NA
ICTVTaxoChallenge_770746	Duplodnaviria	NA	NA	NA	Heunggongvirae	NA	NA	NA	Uroviricota	NA	NA	NA	Caudoviricetes	NA	NA	NA	NA	NA	NA	NA	NA	NA	NA	NA	NA	NA	NA	NA	NA	NA
ICTVTaxoChallenge_629901	Riboviria	NA	NA	NA	Orthornavirae	NA	NA	NA	Kitrinoviricota	NA	NA	NA	Tolucaviricetes	NA	NA	NA	Tolivirales	NA	NA	NA	Tombusviridae	NA	NA	NA	NA	NA	NA	NA	NA	NA
ICTVTaxoChallenge_701928	Riboviria	NA	NA	NA	Orthornavirae	NA	NA	NA	Lenarviricota	NA	NA	NA	Leviviricetes	NA	NA	NA	NA	NA	NA	NA	NA	NA	NA	NA	NA	NA	NA	NA	NA	NA
ICTVTaxoChallenge_73775	Duplodnaviria	NA	NA	NA	Heunggongvirae	NA	NA	NA	Uroviricota	NA	NA	NA	Caudoviricetes	NA	NA	NA	NA	NA	NA	NA	NA	NA	NA	NA	NA	NA	NA	NA	NA	NA
ICTVTaxoChallenge_645047	Duplodnaviria	NA	NA	NA	Heunggongvirae	NA	NA	NA	Uroviricota	NA	NA	NA	Caudoviricetes	NA	NA	NA	NA	NA	NA	NA	Demerecviridae	NA	NA	NA	NA	NA	NA	NA	NA	NA
ICTVTaxoChallenge_431596	Duplodnaviria	NA	NA	NA	Heunggongvirae	NA	NA	NA	Uroviricota	NA	NA	NA	Caudoviricetes	NA	NA	NA	NA	NA	NA	NA	NA	NA	NA	NA	NA	NA	NA	NA	NA	NA
ICTVTaxoChallenge_762334	Duplodnaviria	NA	NA	NA	Heunggongvirae	NA	NA	NA	Uroviricota	NA	NA	NA	Caudoviricetes	NA	NA	NA	NA	NA	NA	NA	NA	NA	NA	NA	NA	NA	NA	NA	NA	NA
ICTVTaxoChallenge_83385	Riboviria	NA	NA	NA	Orthornavirae	NA	NA	NA	Pisuviricota	NA	NA	NA	Pisoniviricetes	NA	NA	NA	Nidovirales	NA	NA	NA	Coronaviridae	NA	NA	NA	NA	NA	NA	NA	NA	NA
ICTVTaxoChallenge_903139	Duplodnaviria	NA	NA	NA	Heunggongvirae	NA	NA	NA	Uroviricota	NA	NA	NA	Caudoviricetes	NA	NA	NA	NA	NA	NA	NA	Schitoviridae	NA	NA	NA	NA	NA	NA	NA	NA	NA
ICTVTaxoChallenge_551000	Riboviria	NA	NA	NA	Orthornavirae	NA	NA	NA	Lenarviricota	NA	NA	NA	Leviviricetes	NA	NA	NA	NA	NA	NA	NA	NA	NA	NA	NA	NA	NA	NA	NA	NA	NA
ICTVTaxoChallenge_447399	Riboviria	NA	NA	NA	Orthornavirae	NA	NA	NA	Pisuviricota	NA	NA	NA	Pisoniviricetes	NA	NA	NA	Nidovirales	NA	NA	NA	Coronaviridae	NA	NA	NA	NA	NA	NA	NA	NA	NA
ICTVTaxoChallenge_774439	Duplodnaviria	NA	NA	NA	Heunggongvirae	NA	NA	NA	Uroviricota	NA	NA	NA	Caudoviricetes	NA	NA	NA	NA	NA	NA	NA	NA	NA	NA	NA	NA	NA	NA	NA	NA	NA
ICTVTaxoChallenge_786152	Duplodnaviria	NA	NA	NA	Heunggongvirae	NA	NA	NA	Uroviricota	NA	NA	NA	Caudoviricetes	NA	NA	NA	NA	NA	NA	NA	Demerecviridae	NA	NA	NA	NA	NA	NA	NA	NA	NA
ICTVTaxoChallenge_844689	Duplodnaviria	NA	NA	NA	Heunggongvirae	NA	NA	NA	Uroviricota	NA	NA	NA	Caudoviricetes	NA	NA	NA	NA	NA	NA	NA	NA	NA	NA	NA	NA	NA	NA	NA	NA	NA
ICTVTaxoChallenge_363691	Riboviria	NA	NA	NA	Orthornavirae	NA	NA	NA	Lenarviricota	NA	NA	NA	Leviviricetes	NA	NA	NA	NA	NA	NA	NA	NA	NA	NA	NA	NA	NA	NA	NA	NA	NA
ICTVTaxoChallenge_270988	Duplodnaviria	NA	NA	NA	Heunggongvirae	NA	NA	NA	Uroviricota	NA	NA	NA	Caudoviricetes	NA	NA	NA	NA	NA	NA	NA	NA	NA	NA	NA	NA	NA	NA	NA	NA	NA
ICTVTaxoChallenge_34321	Duplodnaviria	NA	NA	NA	Heunggongvirae	NA	NA	NA	Uroviricota	NA	NA	NA	Caudoviricetes	NA	NA	NA	NA	NA	NA	NA	NA	NA	NA	NA	NA	NA	NA	NA	NA	NA
ICTVTaxoChallenge_863760	Duplodnaviria	NA	NA	NA	Heunggongvirae	NA	NA	NA	Uroviricota	NA	NA	NA	Caudoviricetes	NA	NA	NA	NA	NA	NA	NA	NA	NA	NA	NA	NA	NA	NA	NA	NA	NA
ICTVTaxoChallenge_89498	Duplodnaviria	NA	NA	NA	Heunggongvirae	NA	NA	NA	Uroviricota	NA	NA	NA	Caudoviricetes	NA	NA	NA	NA	NA	NA	NA	NA	NA	NA	NA	NA	NA	NA	NA	NA	NA
ICTVTaxoChallenge_924619	Duplodnaviria	NA	NA	NA	Heunggongvirae	NA	NA	NA	Uroviricota	NA	NA	NA	Caudoviricetes	NA	NA	NA	NA	NA	NA	NA	NA	NA	NA	NA	NA	NA	NA	NA	NA	NA
ICTVTaxoChallenge_42238	Duplodnaviria	NA	NA	NA	Heunggongvirae	NA	NA	NA	Uroviricota	NA	NA	NA	Caudoviricetes	NA	NA	NA	NA	NA	NA	NA	NA	NA	NA	NA	NA	NA	NA	NA	NA	NA
ICTVTaxoChallenge_311046	Duplodnaviria	NA	NA	NA	Heunggongvirae	NA	NA	NA	Uroviricota	NA	NA	NA	Caudoviricetes	NA	NA	NA	NA	NA	NA	NA	NA	NA	NA	NA	NA	NA	NA	NA	NA	NA
ICTVTaxoChallenge_65487	Monodnaviria	NA	NA	NA	Shotokuvirae	NA	NA	NA	Cressdnaviricota	NA	NA	NA	Repensiviricetes	NA	NA	NA	Geplafuvirales	NA	NA	NA	Geminiviridae	NA	NA	NA	NA	NA	NA	NA	NA	NA
ICTVTaxoChallenge_258710	Duplodnaviria	NA	NA	NA	Heunggongvirae	NA	NA	NA	Uroviricota	NA	NA	NA	Caudoviricetes	NA	NA	NA	NA	NA	NA	NA	NA	NA	NA	NA	NA	NA	NA	NA	NA	NA
ICTVTaxoChallenge_13216	Duplodnaviria	NA	NA	NA	Heunggongvirae	NA	NA	NA	Uroviricota	NA	NA	NA	Caudoviricetes	NA	NA	NA	NA	NA	NA	NA	Demerecviridae	NA	NA	NA	NA	NA	NA	NA	NA	NA
ICTVTaxoChallenge_894857	Duplodnaviria	NA	NA	NA	Heunggongvirae	NA	NA	NA	Uroviricota	NA	NA	NA	Caudoviricetes	NA	NA	NA	NA	NA	NA	NA	NA	NA	NA	NA	NA	NA	NA	NA	NA	NA
ICTVTaxoChallenge_556755	Duplodnaviria	NA	NA	NA	Heunggongvirae	NA	NA	NA	Uroviricota	NA	NA	NA	Caudoviricetes	NA	NA	NA	NA	NA	NA	NA	Autographiviridae	NA	NA	NA	NA	NA	NA	NA	NA	NA
ICTVTaxoChallenge_604599	Riboviria	NA	NA	NA	Orthornavirae	NA	NA	NA	Pisuviricota	NA	NA	NA	Stelpaviricetes	NA	NA	NA	Patatavirales	NA	NA	NA	Potyviridae	NA	NA	NA	NA	NA	NA	NA	NA	NA
ICTVTaxoChallenge_340894	Duplodnaviria	NA	NA	NA	Heunggongvirae	NA	NA	NA	Uroviricota	NA	NA	NA	Caudoviricetes	NA	NA	NA	Crassvirales	NA	NA	NA	NA	NA	NA	NA	NA	NA	NA	NA	NA	NA
ICTVTaxoChallenge_45019	Duplodnaviria	NA	NA	NA	Heunggongvirae	NA	NA	NA	Uroviricota	NA	NA	NA	Caudoviricetes	NA	NA	NA	NA	NA	NA	NA	Autographiviridae	NA	NA	NA	NA	NA	NA	NA	NA	NA
ICTVTaxoChallenge_16576	Riboviria	NA	NA	NA	Orthornavirae	NA	NA	NA	Pisuviricota	NA	NA	NA	Pisoniviricetes	NA	NA	NA	Sobelivirales	NA	NA	NA	Solemoviridae	NA	NA	NA	NA	NA	NA	NA	NA	NA
ICTVTaxoChallenge_462728	Duplodnaviria	NA	NA	NA	Heunggongvirae	NA	NA	NA	Uroviricota	NA	NA	NA	Caudoviricetes	NA	NA	NA	NA	NA	NA	NA	NA	NA	NA	NA	NA	NA	NA	NA	NA	NA
ICTVTaxoChallenge_381641	Duplodnaviria	NA	NA	NA	Heunggongvirae	NA	NA	NA	Uroviricota	NA	NA	NA	Caudoviricetes	NA	NA	NA	NA	NA	NA	NA	NA	NA	NA	NA	NA	NA	NA	NA	NA	NA
ICTVTaxoChallenge_278980	Duplodnaviria	NA	NA	NA	Heunggongvirae	NA	NA	NA	Uroviricota	NA	NA	NA	Caudoviricetes	NA	NA	NA	NA	NA	NA	NA	NA	NA	NA	NA	NA	NA	NA	NA	NA	NA
ICTVTaxoChallenge_224022	Riboviria	NA	NA	NA	Orthornavirae	NA	NA	NA	Kitrinoviricota	NA	NA	NA	Alsuviricetes	NA	NA	NA	Martellivirales	NA	NA	NA	NA	NA	NA	NA	NA	NA	NA	NA	NA	NA
ICTVTaxoChallenge_488684	Duplodnaviria	NA	NA	NA	Heunggongvirae	NA	NA	NA	Uroviricota	NA	NA	NA	Caudoviricetes	NA	NA	NA	NA	NA	NA	NA	NA	NA	NA	NA	NA	NA	NA	NA	NA	NA
ICTVTaxoChallenge_685422	Duplodnaviria	NA	NA	NA	Heunggongvirae	NA	NA	NA	Uroviricota	NA	NA	NA	Caudoviricetes	NA	NA	NA	NA	NA	NA	NA	NA	NA	NA	NA	NA	NA	NA	NA	NA	NA
ICTVTaxoChallenge_206999	Duplodnaviria	NA	NA	NA	Heunggongvirae	NA	NA	NA	Uroviricota	NA	NA	NA	Caudoviricetes	NA	NA	NA	NA	NA	NA	NA	NA	NA	NA	NA	NA	NA	NA	NA	NA	NA
ICTVTaxoChallenge_549498	Duplodnaviria	NA	NA	NA	Heunggongvirae	NA	NA	NA	Uroviricota	NA	NA	NA	Caudoviricetes	NA	NA	NA	NA	NA	NA	NA	NA	NA	NA	NA	NA	NA	NA	NA	NA	NA
ICTVTaxoChallenge_156681	Duplodnaviria	NA	NA	NA	Heunggongvirae	NA	NA	NA	Uroviricota	NA	NA	NA	Caudoviricetes	NA	NA	NA	NA	NA	NA	NA	NA	NA	NA	NA	NA	NA	NA	NA	NA	NA
ICTVTaxoChallenge_599908	Duplodnaviria	NA	NA	NA	Heunggongvirae	NA	NA	NA	Uroviricota	NA	NA	NA	Caudoviricetes	NA	NA	NA	NA	NA	NA	NA	NA	NA	NA	NA	NA	NA	NA	NA	NA	NA
ICTVTaxoChallenge_277129	Riboviria	NA	NA	NA	Orthornavirae	NA	NA	NA	Lenarviricota	NA	NA	NA	Leviviricetes	NA	NA	NA	NA	NA	NA	NA	NA	NA	NA	NA	NA	NA	NA	NA	NA	NA
ICTVTaxoChallenge_17937	Duplodnaviria	NA	NA	NA	Heunggongvirae	NA	NA	NA	Uroviricota	NA	NA	NA	Caudoviricetes	NA	NA	NA	NA	NA	NA	NA	Herelleviridae	NA	NA	NA	NA	NA	NA	NA	NA	NA
ICTVTaxoChallenge_889489	Duplodnaviria	NA	NA	NA	Heunggongvirae	NA	NA	NA	Uroviricota	NA	NA	NA	Caudoviricetes	NA	NA	NA	NA	NA	NA	NA	NA	NA	NA	NA	NA	NA	NA	NA	NA	NA
ICTVTaxoChallenge_848989	Riboviria	NA	NA	NA	Orthornavirae	NA	NA	NA	Lenarviricota	NA	NA	NA	Leviviricetes	NA	NA	NA	NA	NA	NA	NA	NA	NA	NA	NA	NA	NA	NA	NA	NA	NA
ICTVTaxoChallenge_416111	Duplodnaviria	NA	NA	NA	Heunggongvirae	NA	NA	NA	Uroviricota	NA	NA	NA	Caudoviricetes	NA	NA	NA	Crassvirales	NA	NA	NA	NA	NA	NA	NA	NA	NA	NA	NA	NA	NA
ICTVTaxoChallenge_690176	NA	NA	NA	NA	NA	NA	NA	NA	NA	NA	NA	NA	Naldaviricetes	NA	NA	NA	Lefavirales	NA	NA	NA	Baculoviridae	NA	NA	NA	NA	NA	NA	NA	NA	NA
ICTVTaxoChallenge_382173	Riboviria	NA	NA	NA	Orthornavirae	NA	NA	NA	Lenarviricota	NA	NA	NA	Leviviricetes	NA	NA	NA	NA	NA	NA	NA	NA	NA	NA	NA	NA	NA	NA	NA	NA	NA
ICTVTaxoChallenge_826031	Duplodnaviria	NA	NA	NA	Heunggongvirae	NA	NA	NA	Uroviricota	NA	NA	NA	Caudoviricetes	NA	NA	NA	NA	NA	NA	NA	Schitoviridae	NA	NA	NA	NA	NA	NA	NA	NA	NA
ICTVTaxoChallenge_696385	Riboviria	NA	NA	NA	Orthornavirae	NA	NA	NA	Negarnaviricota	NA	NA	NA	Monjiviricetes	NA	NA	NA	Mononegavirales	NA	NA	NA	Rhabdoviridae	NA	NA	NA	NA	NA	NA	NA	NA	NA
ICTVTaxoChallenge_320337	Duplodnaviria	NA	NA	NA	Heunggongvirae	NA	NA	NA	Uroviricota	NA	NA	NA	Caudoviricetes	NA	NA	NA	NA	NA	NA	NA	Autographiviridae	NA	NA	NA	NA	NA	NA	NA	NA	NA
ICTVTaxoChallenge_752047	Monodnaviria	NA	NA	NA	Shotokuvirae	NA	NA	NA	Cressdnaviricota	NA	NA	NA	Repensiviricetes	NA	NA	NA	Geplafuvirales	NA	NA	NA	Geminiviridae	NA	NA	NA	NA	NA	NA	NA	NA	NA
ICTVTaxoChallenge_840120	Varidnaviria	NA	NA	NA	Bamfordvirae	NA	NA	NA	Nucleocytoviricota	NA	NA	NA	Megaviricetes	NA	NA	NA	Algavirales	NA	NA	NA	Phycodnaviridae	NA	NA	NA	NA	NA	NA	NA	NA	NA
ICTVTaxoChallenge_264220	Duplodnaviria	NA	NA	NA	Heunggongvirae	NA	NA	NA	Uroviricota	NA	NA	NA	Caudoviricetes	NA	NA	NA	NA	NA	NA	NA	NA	NA	NA	NA	NA	NA	NA	NA	NA	NA
ICTVTaxoChallenge_40052	Duplodnaviria	NA	NA	NA	Heunggongvirae	NA	NA	NA	Uroviricota	NA	NA	NA	Caudoviricetes	NA	NA	NA	NA	NA	NA	NA	NA	NA	NA	NA	NA	NA	NA	NA	NA	NA
ICTVTaxoChallenge_471899	Riboviria	NA	NA	NA	Orthornavirae	NA	NA	NA	Pisuviricota	NA	NA	NA	Stelpaviricetes	NA	NA	NA	Patatavirales	NA	NA	NA	Potyviridae	NA	NA	NA	NA	NA	NA	NA	NA	NA
ICTVTaxoChallenge_251538	Duplodnaviria	NA	NA	NA	Heunggongvirae	NA	NA	NA	Uroviricota	NA	NA	NA	Caudoviricetes	NA	NA	NA	NA	NA	NA	NA	Autographiviridae	NA	NA	NA	NA	NA	NA	NA	NA	NA
ICTVTaxoChallenge_662446	Duplodnaviria	NA	NA	NA	Heunggongvirae	NA	NA	NA	Uroviricota	NA	NA	NA	Caudoviricetes	NA	NA	NA	NA	NA	NA	NA	Schitoviridae	NA	NA	NA	NA	NA	NA	NA	NA	NA
ICTVTaxoChallenge_651627	Duplodnaviria	NA	NA	NA	Heunggongvirae	NA	NA	NA	Uroviricota	NA	NA	NA	Caudoviricetes	NA	NA	NA	NA	NA	NA	NA	Autographiviridae	NA	NA	NA	NA	NA	NA	NA	NA	NA
ICTVTaxoChallenge_460436	Duplodnaviria	NA	NA	NA	Heunggongvirae	NA	NA	NA	Uroviricota	NA	NA	NA	Caudoviricetes	NA	NA	NA	NA	NA	NA	NA	NA	NA	NA	NA	NA	NA	NA	NA	NA	NA
ICTVTaxoChallenge_745711	Duplodnaviria	NA	NA	NA	Heunggongvirae	NA	NA	NA	Uroviricota	NA	NA	NA	Caudoviricetes	NA	NA	NA	NA	NA	NA	NA	NA	NA	NA	NA	NA	NA	NA	NA	NA	NA
ICTVTaxoChallenge_918471	Duplodnaviria	NA	NA	NA	Heunggongvirae	NA	NA	NA	Uroviricota	NA	NA	NA	Caudoviricetes	NA	NA	NA	NA	NA	NA	NA	NA	NA	NA	NA	NA	NA	NA	NA	NA	NA
ICTVTaxoChallenge_115176	Riboviria	NA	NA	NA	Orthornavirae	NA	NA	NA	Lenarviricota	NA	NA	NA	Leviviricetes	NA	NA	NA	NA	NA	NA	NA	NA	NA	NA	NA	NA	NA	NA	NA	NA	NA
ICTVTaxoChallenge_829319	Duplodnaviria	NA	NA	NA	Heunggongvirae	NA	NA	NA	Uroviricota	NA	NA	NA	Caudoviricetes	NA	NA	NA	NA	NA	NA	NA	NA	NA	NA	NA	NA	NA	NA	NA	NA	NA
ICTVTaxoChallenge_806966	Riboviria	NA	NA	NA	Orthornavirae	NA	NA	NA	Lenarviricota	NA	NA	NA	Leviviricetes	NA	NA	NA	NA	NA	NA	NA	NA	NA	NA	NA	NA	NA	NA	NA	NA	NA
ICTVTaxoChallenge_188756	Riboviria	NA	NA	NA	Orthornavirae	NA	NA	NA	Pisuviricota	NA	NA	NA	Pisoniviricetes	NA	NA	NA	Nidovirales	NA	NA	NA	Coronaviridae	NA	NA	NA	NA	NA	NA	NA	NA	NA
ICTVTaxoChallenge_625355	Riboviria	NA	NA	NA	Orthornavirae	NA	NA	NA	Kitrinoviricota	NA	NA	NA	Alsuviricetes	NA	NA	NA	Martellivirales	NA	NA	NA	Virgaviridae	NA	NA	NA	NA	NA	NA	NA	NA	NA
ICTVTaxoChallenge_971123	Duplodnaviria	NA	NA	NA	Heunggongvirae	NA	NA	NA	Uroviricota	NA	NA	NA	Caudoviricetes	NA	NA	NA	NA	NA	NA	NA	NA	NA	NA	NA	NA	NA	NA	NA	NA	NA
ICTVTaxoChallenge_164508	Duplodnaviria	NA	NA	NA	Heunggongvirae	NA	NA	NA	Uroviricota	NA	NA	NA	Caudoviricetes	NA	NA	NA	NA	NA	NA	NA	NA	NA	NA	NA	NA	NA	NA	NA	NA	NA
ICTVTaxoChallenge_830058	Duplodnaviria	NA	NA	NA	Heunggongvirae	NA	NA	NA	Uroviricota	NA	NA	NA	Caudoviricetes	NA	NA	NA	NA	NA	NA	NA	Chaseviridae	NA	NA	NA	NA	NA	NA	NA	NA	NA
ICTVTaxoChallenge_257106	Duplodnaviria	NA	NA	NA	Heunggongvirae	NA	NA	NA	Uroviricota	NA	NA	NA	Caudoviricetes	NA	NA	NA	NA	NA	NA	NA	NA	NA	NA	NA	NA	NA	NA	NA	NA	NA
ICTVTaxoChallenge_416351	Duplodnaviria	NA	NA	NA	Heunggongvirae	NA	NA	NA	Uroviricota	NA	NA	NA	Caudoviricetes	NA	NA	NA	NA	NA	NA	NA	NA	NA	NA	NA	NA	NA	NA	NA	NA	NA
ICTVTaxoChallenge_100861	Monodnaviria	NA	NA	NA	Shotokuvirae	NA	NA	NA	Cressdnaviricota	NA	NA	NA	Repensiviricetes	NA	NA	NA	Geplafuvirales	NA	NA	NA	Geminiviridae	NA	NA	NA	NA	NA	NA	NA	NA	NA
ICTVTaxoChallenge_167911	Riboviria	NA	NA	NA	Orthornavirae	NA	NA	NA	Kitrinoviricota	NA	NA	NA	Alsuviricetes	NA	NA	NA	Tymovirales	NA	NA	NA	Betaflexiviridae	NA	NA	NA	NA	NA	NA	NA	NA	NA
ICTVTaxoChallenge_127116	Duplodnaviria	NA	NA	NA	Heunggongvirae	NA	NA	NA	Uroviricota	NA	NA	NA	Caudoviricetes	NA	NA	NA	NA	NA	NA	NA	Autographiviridae	NA	NA	NA	NA	NA	NA	NA	NA	NA
ICTVTaxoChallenge_111656	Riboviria	NA	NA	NA	Orthornavirae	NA	NA	NA	Kitrinoviricota	NA	NA	NA	Alsuviricetes	NA	NA	NA	Martellivirales	NA	NA	NA	Virgaviridae	NA	NA	NA	NA	NA	NA	NA	NA	NA
ICTVTaxoChallenge_403334	Riboviria	NA	NA	NA	Orthornavirae	NA	NA	NA	Lenarviricota	NA	NA	NA	Leviviricetes	NA	NA	NA	NA	NA	NA	NA	NA	NA	NA	NA	NA	NA	NA	NA	NA	NA
ICTVTaxoChallenge_846430	Monodnaviria	NA	NA	NA	Shotokuvirae	NA	NA	NA	Cressdnaviricota	NA	NA	NA	Repensiviricetes	NA	NA	NA	Geplafuvirales	NA	NA	NA	Geminiviridae	NA	NA	NA	NA	NA	NA	NA	NA	NA
ICTVTaxoChallenge_536879	Riboviria	NA	NA	NA	Orthornavirae	NA	NA	NA	Lenarviricota	NA	NA	NA	Leviviricetes	NA	NA	NA	NA	NA	NA	NA	NA	NA	NA	NA	NA	NA	NA	NA	NA	NA
ICTVTaxoChallenge_767905	Riboviria	NA	NA	NA	Orthornavirae	NA	NA	NA	Kitrinoviricota	NA	NA	NA	Alsuviricetes	NA	NA	NA	Martellivirales	NA	NA	NA	Virgaviridae	NA	NA	NA	NA	NA	NA	NA	NA	NA
ICTVTaxoChallenge_684612	Duplodnaviria	NA	NA	NA	Heunggongvirae	NA	NA	NA	Uroviricota	NA	NA	NA	Caudoviricetes	NA	NA	NA	NA	NA	NA	NA	NA	NA	NA	NA	NA	NA	NA	NA	NA	NA
ICTVTaxoChallenge_311473	Riboviria	NA	NA	NA	Orthornavirae	NA	NA	NA	Lenarviricota	NA	NA	NA	Leviviricetes	NA	NA	NA	NA	NA	NA	NA	NA	NA	NA	NA	NA	NA	NA	NA	NA	NA
ICTVTaxoChallenge_418063	Duplodnaviria	NA	NA	NA	Heunggongvirae	NA	NA	NA	Uroviricota	NA	NA	NA	Caudoviricetes	NA	NA	NA	NA	NA	NA	NA	NA	NA	NA	NA	NA	NA	NA	NA	NA	NA
ICTVTaxoChallenge_795524	Duplodnaviria	NA	NA	NA	Heunggongvirae	NA	NA	NA	Uroviricota	NA	NA	NA	Caudoviricetes	NA	NA	NA	NA	NA	NA	NA	Drexlerviridae	NA	NA	NA	NA	NA	NA	NA	NA	NA
ICTVTaxoChallenge_34714	Duplodnaviria	NA	NA	NA	Heunggongvirae	NA	NA	NA	Uroviricota	NA	NA	NA	Caudoviricetes	NA	NA	NA	NA	NA	NA	NA	Casjensviridae	NA	NA	NA	NA	NA	NA	NA	NA	NA
ICTVTaxoChallenge_581750	Duplodnaviria	NA	NA	NA	Heunggongvirae	NA	NA	NA	Uroviricota	NA	NA	NA	Caudoviricetes	NA	NA	NA	NA	NA	NA	NA	Demerecviridae	NA	NA	NA	NA	NA	NA	NA	NA	NA
ICTVTaxoChallenge_190150	Duplodnaviria	NA	NA	NA	Heunggongvirae	NA	NA	NA	Uroviricota	NA	NA	NA	Caudoviricetes	NA	NA	NA	NA	NA	NA	NA	NA	NA	NA	NA	NA	NA	NA	NA	NA	NA
ICTVTaxoChallenge_610511	Monodnaviria	NA	NA	NA	Shotokuvirae	NA	NA	NA	Cressdnaviricota	NA	NA	NA	Repensiviricetes	NA	NA	NA	Geplafuvirales	NA	NA	NA	Geminiviridae	NA	NA	NA	NA	NA	NA	NA	NA	NA
ICTVTaxoChallenge_485333	Duplodnaviria	NA	NA	NA	Heunggongvirae	NA	NA	NA	Uroviricota	NA	NA	NA	Caudoviricetes	NA	NA	NA	NA	NA	NA	NA	Straboviridae	NA	NA	NA	NA	NA	NA	NA	NA	NA
ICTVTaxoChallenge_429647	Duplodnaviria	NA	NA	NA	Heunggongvirae	NA	NA	NA	Uroviricota	NA	NA	NA	Caudoviricetes	NA	NA	NA	NA	NA	NA	NA	Schitoviridae	NA	NA	NA	NA	NA	NA	NA	NA	NA
ICTVTaxoChallenge_364420	Duplodnaviria	NA	NA	NA	Heunggongvirae	NA	NA	NA	Uroviricota	NA	NA	NA	Caudoviricetes	NA	NA	NA	NA	NA	NA	NA	Autographiviridae	NA	NA	NA	NA	NA	NA	NA	NA	NA
ICTVTaxoChallenge_421796	Duplodnaviria	NA	NA	NA	Heunggongvirae	NA	NA	NA	Uroviricota	NA	NA	NA	Caudoviricetes	NA	NA	NA	NA	NA	NA	NA	NA	NA	NA	NA	NA	NA	NA	NA	NA	NA
ICTVTaxoChallenge_502696	Duplodnaviria	NA	NA	NA	Heunggongvirae	NA	NA	NA	Uroviricota	NA	NA	NA	Caudoviricetes	NA	NA	NA	NA	NA	NA	NA	Herelleviridae	NA	NA	NA	NA	NA	NA	NA	NA	NA
ICTVTaxoChallenge_128862	Duplodnaviria	NA	NA	NA	Heunggongvirae	NA	NA	NA	Uroviricota	NA	NA	NA	Caudoviricetes	NA	NA	NA	NA	NA	NA	NA	Autographiviridae	NA	NA	NA	NA	NA	NA	NA	NA	NA
ICTVTaxoChallenge_88808	Duplodnaviria	NA	NA	NA	Heunggongvirae	NA	NA	NA	Uroviricota	NA	NA	NA	Caudoviricetes	NA	NA	NA	NA	NA	NA	NA	Autographiviridae	NA	NA	NA	NA	NA	NA	NA	NA	NA
ICTVTaxoChallenge_628285	Duplodnaviria	NA	NA	NA	Heunggongvirae	NA	NA	NA	Uroviricota	NA	NA	NA	Caudoviricetes	NA	NA	NA	NA	NA	NA	NA	Demerecviridae	NA	NA	NA	NA	NA	NA	NA	NA	NA
ICTVTaxoChallenge_961366	Duplodnaviria	NA	NA	NA	Heunggongvirae	NA	NA	NA	Uroviricota	NA	NA	NA	Caudoviricetes	NA	NA	NA	NA	NA	NA	NA	Autographiviridae	NA	NA	NA	NA	NA	NA	NA	NA	NA
ICTVTaxoChallenge_690130	Duplodnaviria	NA	NA	NA	Heunggongvirae	NA	NA	NA	Uroviricota	NA	NA	NA	Caudoviricetes	NA	NA	NA	NA	NA	NA	NA	Autographiviridae	NA	NA	NA	NA	NA	NA	NA	NA	NA
ICTVTaxoChallenge_889345	Riboviria	NA	NA	NA	Orthornavirae	NA	NA	NA	Pisuviricota	NA	NA	NA	Pisoniviricetes	NA	NA	NA	Nidovirales	NA	NA	NA	Coronaviridae	NA	NA	NA	NA	NA	NA	NA	NA	NA
ICTVTaxoChallenge_88655	Monodnaviria	NA	NA	NA	Shotokuvirae	NA	NA	NA	Cossaviricota	NA	NA	NA	Papovaviricetes	NA	NA	NA	Zurhausenvirales	NA	NA	NA	Papillomaviridae	NA	NA	NA	NA	NA	NA	NA	NA	NA
ICTVTaxoChallenge_454119	Duplodnaviria	NA	NA	NA	Heunggongvirae	NA	NA	NA	Uroviricota	NA	NA	NA	Caudoviricetes	NA	NA	NA	NA	NA	NA	NA	Schitoviridae	NA	NA	NA	NA	NA	NA	NA	NA	NA
ICTVTaxoChallenge_612548	Riboviria	NA	NA	NA	Orthornavirae	NA	NA	NA	Pisuviricota	NA	NA	NA	Pisoniviricetes	NA	NA	NA	Nidovirales	NA	NA	NA	Coronaviridae	NA	NA	NA	NA	NA	NA	NA	NA	NA
ICTVTaxoChallenge_826700	Duplodnaviria	NA	NA	NA	Heunggongvirae	NA	NA	NA	Uroviricota	NA	NA	NA	Caudoviricetes	NA	NA	NA	NA	NA	NA	NA	NA	NA	NA	NA	NA	NA	NA	NA	NA	NA
ICTVTaxoChallenge_800930	Duplodnaviria	NA	NA	NA	Heunggongvirae	NA	NA	NA	Uroviricota	NA	NA	NA	Caudoviricetes	NA	NA	NA	NA	NA	NA	NA	NA	NA	NA	NA	NA	NA	NA	NA	NA	NA
ICTVTaxoChallenge_807659	Riboviria	NA	NA	NA	Orthornavirae	NA	NA	NA	Pisuviricota	NA	NA	NA	Pisoniviricetes	NA	NA	NA	Sobelivirales	NA	NA	NA	Solemoviridae	NA	NA	NA	NA	NA	NA	NA	NA	NA
ICTVTaxoChallenge_967884	Duplodnaviria	NA	NA	NA	Heunggongvirae	NA	NA	NA	Uroviricota	NA	NA	NA	Caudoviricetes	NA	NA	NA	NA	NA	NA	NA	NA	NA	NA	NA	NA	NA	NA	NA	NA	NA
ICTVTaxoChallenge_684624	Duplodnaviria	NA	NA	NA	Heunggongvirae	NA	NA	NA	Uroviricota	NA	NA	NA	Caudoviricetes	NA	NA	NA	NA	NA	NA	NA	Herelleviridae	NA	NA	NA	NA	NA	NA	NA	NA	NA
ICTVTaxoChallenge_405488	Riboviria	NA	NA	NA	Orthornavirae	NA	NA	NA	Negarnaviricota	NA	NA	NA	Monjiviricetes	NA	NA	NA	Mononegavirales	NA	NA	NA	Rhabdoviridae	NA	NA	NA	NA	NA	NA	NA	NA	NA
ICTVTaxoChallenge_367770	Duplodnaviria	NA	NA	NA	Heunggongvirae	NA	NA	NA	Uroviricota	NA	NA	NA	Caudoviricetes	NA	NA	NA	NA	NA	NA	NA	NA	NA	NA	NA	NA	NA	NA	NA	NA	NA
ICTVTaxoChallenge_374538	Duplodnaviria	NA	NA	NA	Heunggongvirae	NA	NA	NA	Uroviricota	NA	NA	NA	Caudoviricetes	NA	NA	NA	NA	NA	NA	NA	NA	NA	NA	NA	NA	NA	NA	NA	NA	NA
ICTVTaxoChallenge_416877	Duplodnaviria	NA	NA	NA	Heunggongvirae	NA	NA	NA	Uroviricota	NA	NA	NA	Caudoviricetes	NA	NA	NA	NA	NA	NA	NA	Herelleviridae	NA	NA	NA	NA	NA	NA	NA	NA	NA
ICTVTaxoChallenge_21622	Duplodnaviria	NA	NA	NA	Heunggongvirae	NA	NA	NA	Uroviricota	NA	NA	NA	Caudoviricetes	NA	NA	NA	NA	NA	NA	NA	NA	NA	NA	NA	NA	NA	NA	NA	NA	NA
ICTVTaxoChallenge_39003	Duplodnaviria	NA	NA	NA	Heunggongvirae	NA	NA	NA	Uroviricota	NA	NA	NA	Caudoviricetes	NA	NA	NA	NA	NA	NA	NA	NA	NA	NA	NA	NA	NA	NA	NA	NA	NA
ICTVTaxoChallenge_134877	Riboviria	NA	NA	NA	Orthornavirae	NA	NA	NA	Pisuviricota	NA	NA	NA	Stelpaviricetes	NA	NA	NA	Patatavirales	NA	NA	NA	Potyviridae	NA	NA	NA	NA	NA	NA	NA	NA	NA
ICTVTaxoChallenge_995618	Duplodnaviria	NA	NA	NA	Heunggongvirae	NA	NA	NA	Uroviricota	NA	NA	NA	Caudoviricetes	NA	NA	NA	NA	NA	NA	NA	NA	NA	NA	NA	NA	NA	NA	NA	NA	NA
ICTVTaxoChallenge_373468	Riboviria	NA	NA	NA	Orthornavirae	NA	NA	NA	Lenarviricota	NA	NA	NA	Leviviricetes	NA	NA	NA	NA	NA	NA	NA	NA	NA	NA	NA	NA	NA	NA	NA	NA	NA
ICTVTaxoChallenge_366321	Duplodnaviria	NA	NA	NA	Heunggongvirae	NA	NA	NA	Uroviricota	NA	NA	NA	Caudoviricetes	NA	NA	NA	NA	NA	NA	NA	NA	NA	NA	NA	NA	NA	NA	NA	NA	NA
ICTVTaxoChallenge_358662	Duplodnaviria	NA	NA	NA	Heunggongvirae	NA	NA	NA	Uroviricota	NA	NA	NA	Caudoviricetes	NA	NA	NA	NA	NA	NA	NA	NA	NA	NA	NA	NA	NA	NA	NA	NA	NA
ICTVTaxoChallenge_710997	Duplodnaviria	NA	NA	NA	Heunggongvirae	NA	NA	NA	Uroviricota	NA	NA	NA	Caudoviricetes	NA	NA	NA	NA	NA	NA	NA	Autographiviridae	NA	NA	NA	NA	NA	NA	NA	NA	NA
ICTVTaxoChallenge_46834	Duplodnaviria	NA	NA	NA	Heunggongvirae	NA	NA	NA	Uroviricota	NA	NA	NA	Caudoviricetes	NA	NA	NA	NA	NA	NA	NA	NA	NA	NA	NA	NA	NA	NA	NA	NA	NA
ICTVTaxoChallenge_315133	Riboviria	NA	NA	NA	Orthornavirae	NA	NA	NA	Kitrinoviricota	NA	NA	NA	Tolucaviricetes	NA	NA	NA	Tolivirales	NA	NA	NA	Tombusviridae	NA	NA	NA	NA	NA	NA	NA	NA	NA
ICTVTaxoChallenge_254933	Duplodnaviria	NA	NA	NA	Heunggongvirae	NA	NA	NA	Uroviricota	NA	NA	NA	Caudoviricetes	NA	NA	NA	NA	NA	NA	NA	Autographiviridae	NA	NA	NA	NA	NA	NA	NA	NA	NA
ICTVTaxoChallenge_16445	Duplodnaviria	NA	NA	NA	Heunggongvirae	NA	NA	NA	Uroviricota	NA	NA	NA	Caudoviricetes	NA	NA	NA	NA	NA	NA	NA	NA	NA	NA	NA	NA	NA	NA	NA	NA	NA
ICTVTaxoChallenge_350315	Duplodnaviria	NA	NA	NA	Heunggongvirae	NA	NA	NA	Uroviricota	NA	NA	NA	Caudoviricetes	NA	NA	NA	NA	NA	NA	NA	Demerecviridae	NA	NA	NA	NA	NA	NA	NA	NA	NA
ICTVTaxoChallenge_207985	Duplodnaviria	NA	NA	NA	Heunggongvirae	NA	NA	NA	Uroviricota	NA	NA	NA	Caudoviricetes	NA	NA	NA	NA	NA	NA	NA	NA	NA	NA	NA	NA	NA	NA	NA	NA	NA
ICTVTaxoChallenge_265863	Duplodnaviria	NA	NA	NA	Heunggongvirae	NA	NA	NA	Uroviricota	NA	NA	NA	Caudoviricetes	NA	NA	NA	NA	NA	NA	NA	NA	NA	NA	NA	NA	NA	NA	NA	NA	NA
ICTVTaxoChallenge_369650	Riboviria	NA	NA	NA	Orthornavirae	NA	NA	NA	Pisuviricota	NA	NA	NA	Pisoniviricetes	NA	NA	NA	Nidovirales	NA	NA	NA	Coronaviridae	NA	NA	NA	NA	NA	NA	NA	NA	NA
ICTVTaxoChallenge_534523	Riboviria	NA	NA	NA	Orthornavirae	NA	NA	NA	Duplornaviricota	NA	NA	NA	Vidaverviricetes	NA	NA	NA	Mindivirales	NA	NA	NA	Cystoviridae	NA	NA	NA	NA	NA	NA	NA	NA	NA
ICTVTaxoChallenge_221579	Duplodnaviria	NA	NA	NA	Heunggongvirae	NA	NA	NA	Uroviricota	NA	NA	NA	Caudoviricetes	NA	NA	NA	NA	NA	NA	NA	Zobellviridae	NA	NA	NA	NA	NA	NA	NA	NA	NA
ICTVTaxoChallenge_256007	Duplodnaviria	NA	NA	NA	Heunggongvirae	NA	NA	NA	Uroviricota	NA	NA	NA	Caudoviricetes	NA	NA	NA	NA	NA	NA	NA	Autographiviridae	NA	NA	NA	NA	NA	NA	NA	NA	NA
ICTVTaxoChallenge_481648	Duplodnaviria	NA	NA	NA	Heunggongvirae	NA	NA	NA	Uroviricota	NA	NA	NA	Caudoviricetes	NA	NA	NA	NA	NA	NA	NA	Demerecviridae	NA	NA	NA	NA	NA	NA	NA	NA	NA
ICTVTaxoChallenge_614165	Duplodnaviria	NA	NA	NA	Heunggongvirae	NA	NA	NA	Uroviricota	NA	NA	NA	Caudoviricetes	NA	NA	NA	NA	NA	NA	NA	Drexlerviridae	NA	NA	NA	NA	NA	NA	NA	NA	NA
ICTVTaxoChallenge_170882	Duplodnaviria	NA	NA	NA	Heunggongvirae	NA	NA	NA	Uroviricota	NA	NA	NA	Caudoviricetes	NA	NA	NA	NA	NA	NA	NA	NA	NA	NA	NA	NA	NA	NA	NA	NA	NA
ICTVTaxoChallenge_338391	Duplodnaviria	NA	NA	NA	Heunggongvirae	NA	NA	NA	Uroviricota	NA	NA	NA	Caudoviricetes	NA	NA	NA	NA	NA	NA	NA	NA	NA	NA	NA	NA	NA	NA	NA	NA	NA
ICTVTaxoChallenge_60183	Monodnaviria	NA	NA	NA	Shotokuvirae	NA	NA	NA	Cressdnaviricota	NA	NA	NA	Repensiviricetes	NA	NA	NA	Geplafuvirales	NA	NA	NA	Geminiviridae	NA	NA	NA	NA	NA	NA	NA	NA	NA
ICTVTaxoChallenge_34273	Monodnaviria	NA	NA	NA	Shotokuvirae	NA	NA	NA	Cressdnaviricota	NA	NA	NA	Repensiviricetes	NA	NA	NA	Geplafuvirales	NA	NA	NA	Geminiviridae	NA	NA	NA	NA	NA	NA	NA	NA	NA
ICTVTaxoChallenge_105922	Duplodnaviria	NA	NA	NA	Heunggongvirae	NA	NA	NA	Uroviricota	NA	NA	NA	Caudoviricetes	NA	NA	NA	NA	NA	NA	NA	NA	NA	NA	NA	NA	NA	NA	NA	NA	NA
ICTVTaxoChallenge_925882	NA	NA	NA	NA	NA	NA	NA	NA	NA	NA	NA	NA	Naldaviricetes	NA	NA	NA	Lefavirales	NA	NA	NA	Baculoviridae	NA	NA	NA	NA	NA	NA	NA	NA	NA
ICTVTaxoChallenge_950652	Duplodnaviria	NA	NA	NA	Heunggongvirae	NA	NA	NA	Uroviricota	NA	NA	NA	Caudoviricetes	NA	NA	NA	NA	NA	NA	NA	Demerecviridae	NA	NA	NA	NA	NA	NA	NA	NA	NA
ICTVTaxoChallenge_827795	Duplodnaviria	NA	NA	NA	Heunggongvirae	NA	NA	NA	Uroviricota	NA	NA	NA	Caudoviricetes	NA	NA	NA	NA	NA	NA	NA	NA	NA	NA	NA	NA	NA	NA	NA	NA	NA
ICTVTaxoChallenge_848037	Duplodnaviria	NA	NA	NA	Heunggongvirae	NA	NA	NA	Uroviricota	NA	NA	NA	Caudoviricetes	NA	NA	NA	NA	NA	NA	NA	NA	NA	NA	NA	NA	NA	NA	NA	NA	NA
ICTVTaxoChallenge_184782	Duplodnaviria	NA	NA	NA	Heunggongvirae	NA	NA	NA	Uroviricota	NA	NA	NA	Caudoviricetes	NA	NA	NA	NA	NA	NA	NA	NA	NA	NA	NA	NA	NA	NA	NA	NA	NA
ICTVTaxoChallenge_832421	Monodnaviria	NA	NA	NA	Shotokuvirae	NA	NA	NA	Cressdnaviricota	NA	NA	NA	Repensiviricetes	NA	NA	NA	Geplafuvirales	NA	NA	NA	Geminiviridae	NA	NA	NA	NA	NA	NA	NA	NA	NA
ICTVTaxoChallenge_867098	Duplodnaviria	NA	NA	NA	Heunggongvirae	NA	NA	NA	Uroviricota	NA	NA	NA	Caudoviricetes	NA	NA	NA	NA	NA	NA	NA	Autographiviridae	NA	NA	NA	NA	NA	NA	NA	NA	NA
ICTVTaxoChallenge_131208	Riboviria	NA	NA	NA	Orthornavirae	NA	NA	NA	Kitrinoviricota	NA	NA	NA	Alsuviricetes	NA	NA	NA	Martellivirales	NA	NA	NA	Closteroviridae	NA	NA	NA	NA	NA	NA	NA	NA	NA
ICTVTaxoChallenge_374752	Riboviria	NA	NA	NA	Orthornavirae	NA	NA	NA	Lenarviricota	NA	NA	NA	Leviviricetes	NA	NA	NA	NA	NA	NA	NA	NA	NA	NA	NA	NA	NA	NA	NA	NA	NA
ICTVTaxoChallenge_409231	Duplodnaviria	NA	NA	NA	Heunggongvirae	NA	NA	NA	Uroviricota	NA	NA	NA	Caudoviricetes	NA	NA	NA	NA	NA	NA	NA	Autographiviridae	NA	NA	NA	NA	NA	NA	NA	NA	NA
ICTVTaxoChallenge_313477	Riboviria	NA	NA	NA	Orthornavirae	NA	NA	NA	Lenarviricota	NA	NA	NA	Leviviricetes	NA	NA	NA	NA	NA	NA	NA	NA	NA	NA	NA	NA	NA	NA	NA	NA	NA
ICTVTaxoChallenge_137880	Duplodnaviria	NA	NA	NA	Heunggongvirae	NA	NA	NA	Uroviricota	NA	NA	NA	Caudoviricetes	NA	NA	NA	NA	NA	NA	NA	NA	NA	NA	NA	NA	NA	NA	NA	NA	NA
ICTVTaxoChallenge_598932	Monodnaviria	NA	NA	NA	Shotokuvirae	NA	NA	NA	Cossaviricota	NA	NA	NA	Papovaviricetes	NA	NA	NA	Zurhausenvirales	NA	NA	NA	Papillomaviridae	NA	NA	NA	NA	NA	NA	NA	NA	NA
ICTVTaxoChallenge_23916	Duplodnaviria	NA	NA	NA	Heunggongvirae	NA	NA	NA	Uroviricota	NA	NA	NA	Caudoviricetes	NA	NA	NA	NA	NA	NA	NA	Autographiviridae	NA	NA	NA	NA	NA	NA	NA	NA	NA
ICTVTaxoChallenge_395530	Monodnaviria	NA	NA	NA	Shotokuvirae	NA	NA	NA	Cossaviricota	NA	NA	NA	Papovaviricetes	NA	NA	NA	Zurhausenvirales	NA	NA	NA	Papillomaviridae	NA	NA	NA	NA	NA	NA	NA	NA	NA
ICTVTaxoChallenge_770254	Duplodnaviria	NA	NA	NA	Heunggongvirae	NA	NA	NA	Uroviricota	NA	NA	NA	Caudoviricetes	NA	NA	NA	NA	NA	NA	NA	Autographiviridae	NA	NA	NA	NA	NA	NA	NA	NA	NA
ICTVTaxoChallenge_833414	Monodnaviria	NA	NA	NA	Shotokuvirae	NA	NA	NA	Cressdnaviricota	NA	NA	NA	Repensiviricetes	NA	NA	NA	Geplafuvirales	NA	NA	NA	Geminiviridae	NA	NA	NA	NA	NA	NA	NA	NA	NA
ICTVTaxoChallenge_557560	Duplodnaviria	NA	NA	NA	Heunggongvirae	NA	NA	NA	Uroviricota	NA	NA	NA	Caudoviricetes	NA	NA	NA	NA	NA	NA	NA	NA	NA	NA	NA	NA	NA	NA	NA	NA	NA
ICTVTaxoChallenge_194590	Duplodnaviria	NA	NA	NA	Heunggongvirae	NA	NA	NA	Uroviricota	NA	NA	NA	Caudoviricetes	NA	NA	NA	NA	NA	NA	NA	NA	NA	NA	NA	NA	NA	NA	NA	NA	NA
ICTVTaxoChallenge_431060	Duplodnaviria	NA	NA	NA	Heunggongvirae	NA	NA	NA	Uroviricota	NA	NA	NA	Caudoviricetes	NA	NA	NA	NA	NA	NA	NA	Herelleviridae	NA	NA	NA	NA	NA	NA	NA	NA	NA
ICTVTaxoChallenge_421269	Duplodnaviria	NA	NA	NA	Heunggongvirae	NA	NA	NA	Uroviricota	NA	NA	NA	Caudoviricetes	NA	NA	NA	NA	NA	NA	NA	NA	NA	NA	NA	NA	NA	NA	NA	NA	NA
ICTVTaxoChallenge_835121	Duplodnaviria	NA	NA	NA	Heunggongvirae	NA	NA	NA	Uroviricota	NA	NA	NA	Caudoviricetes	NA	NA	NA	NA	NA	NA	NA	Schitoviridae	NA	NA	NA	NA	NA	NA	NA	NA	NA
ICTVTaxoChallenge_556516	Duplodnaviria	NA	NA	NA	Heunggongvirae	NA	NA	NA	Uroviricota	NA	NA	NA	Caudoviricetes	NA	NA	NA	NA	NA	NA	NA	Kyanoviridae	NA	NA	NA	NA	NA	NA	NA	NA	NA
ICTVTaxoChallenge_629057	Riboviria	NA	NA	NA	Orthornavirae	NA	NA	NA	Lenarviricota	NA	NA	NA	Leviviricetes	NA	NA	NA	NA	NA	NA	NA	NA	NA	NA	NA	NA	NA	NA	NA	NA	NA
ICTVTaxoChallenge_440244	Duplodnaviria	NA	NA	NA	Heunggongvirae	NA	NA	NA	Uroviricota	NA	NA	NA	Caudoviricetes	NA	NA	NA	NA	NA	NA	NA	NA	NA	NA	NA	NA	NA	NA	NA	NA	NA
ICTVTaxoChallenge_979388	Duplodnaviria	NA	NA	NA	Heunggongvirae	NA	NA	NA	Uroviricota	NA	NA	NA	Caudoviricetes	NA	NA	NA	NA	NA	NA	NA	Autographiviridae	NA	NA	NA	NA	NA	NA	NA	NA	NA
ICTVTaxoChallenge_76049	Riboviria	NA	NA	NA	Orthornavirae	NA	NA	NA	Lenarviricota	NA	NA	NA	Leviviricetes	NA	NA	NA	NA	NA	NA	NA	NA	NA	NA	NA	NA	NA	NA	NA	NA	NA
ICTVTaxoChallenge_568704	Duplodnaviria	NA	NA	NA	Heunggongvirae	NA	NA	NA	Uroviricota	NA	NA	NA	Caudoviricetes	NA	NA	NA	NA	NA	NA	NA	NA	NA	NA	NA	NA	NA	NA	NA	NA	NA
ICTVTaxoChallenge_384588	Duplodnaviria	NA	NA	NA	Heunggongvirae	NA	NA	NA	Uroviricota	NA	NA	NA	Caudoviricetes	NA	NA	NA	NA	NA	NA	NA	NA	NA	NA	NA	NA	NA	NA	NA	NA	NA
ICTVTaxoChallenge_31078	Duplodnaviria	NA	NA	NA	Heunggongvirae	NA	NA	NA	Uroviricota	NA	NA	NA	Caudoviricetes	NA	NA	NA	NA	NA	NA	NA	Herelleviridae	NA	NA	NA	NA	NA	NA	NA	NA	NA
ICTVTaxoChallenge_799690	Duplodnaviria	NA	NA	NA	Heunggongvirae	NA	NA	NA	Uroviricota	NA	NA	NA	Caudoviricetes	NA	NA	NA	NA	NA	NA	NA	Schitoviridae	NA	NA	NA	NA	NA	NA	NA	NA	NA
ICTVTaxoChallenge_299541	Riboviria	NA	NA	NA	Orthornavirae	NA	NA	NA	Lenarviricota	NA	NA	NA	Leviviricetes	NA	NA	NA	NA	NA	NA	NA	NA	NA	NA	NA	NA	NA	NA	NA	NA	NA
ICTVTaxoChallenge_99295	Duplodnaviria	NA	NA	NA	Heunggongvirae	NA	NA	NA	Uroviricota	NA	NA	NA	Caudoviricetes	NA	NA	NA	NA	NA	NA	NA	Autographiviridae	NA	NA	NA	NA	NA	NA	NA	NA	NA
ICTVTaxoChallenge_955162	Monodnaviria	NA	NA	NA	Shotokuvirae	NA	NA	NA	Cressdnaviricota	NA	NA	NA	Repensiviricetes	NA	NA	NA	Geplafuvirales	NA	NA	NA	Geminiviridae	NA	NA	NA	NA	NA	NA	NA	NA	NA
ICTVTaxoChallenge_746455	Duplodnaviria	NA	NA	NA	Heunggongvirae	NA	NA	NA	Uroviricota	NA	NA	NA	Caudoviricetes	NA	NA	NA	NA	NA	NA	NA	Straboviridae	NA	NA	NA	NA	NA	NA	NA	NA	NA
ICTVTaxoChallenge_951916	Duplodnaviria	NA	NA	NA	Heunggongvirae	NA	NA	NA	Uroviricota	NA	NA	NA	Caudoviricetes	NA	NA	NA	NA	NA	NA	NA	Straboviridae	NA	NA	NA	NA	NA	NA	NA	NA	NA
ICTVTaxoChallenge_36295	Riboviria	NA	NA	NA	Orthornavirae	NA	NA	NA	Lenarviricota	NA	NA	NA	Leviviricetes	NA	NA	NA	NA	NA	NA	NA	NA	NA	NA	NA	NA	NA	NA	NA	NA	NA
ICTVTaxoChallenge_541961	Duplodnaviria	NA	NA	NA	Heunggongvirae	NA	NA	NA	Uroviricota	NA	NA	NA	Caudoviricetes	NA	NA	NA	NA	NA	NA	NA	Drexlerviridae	NA	NA	NA	NA	NA	NA	NA	NA	NA
ICTVTaxoChallenge_565335	Monodnaviria	NA	NA	NA	Shotokuvirae	NA	NA	NA	Cossaviricota	NA	NA	NA	Papovaviricetes	NA	NA	NA	Zurhausenvirales	NA	NA	NA	Papillomaviridae	NA	NA	NA	NA	NA	NA	NA	NA	NA
ICTVTaxoChallenge_410166	Duplodnaviria	NA	NA	NA	Heunggongvirae	NA	NA	NA	Uroviricota	NA	NA	NA	Caudoviricetes	NA	NA	NA	NA	NA	NA	NA	Demerecviridae	NA	NA	NA	NA	NA	NA	NA	NA	NA
ICTVTaxoChallenge_552421	Riboviria	NA	NA	NA	Orthornavirae	NA	NA	NA	Kitrinoviricota	NA	NA	NA	Alsuviricetes	NA	NA	NA	Martellivirales	NA	NA	NA	Closteroviridae	NA	NA	NA	NA	NA	NA	NA	NA	NA
ICTVTaxoChallenge_665218	Riboviria	NA	NA	NA	Orthornavirae	NA	NA	NA	Lenarviricota	NA	NA	NA	Leviviricetes	NA	NA	NA	NA	NA	NA	NA	NA	NA	NA	NA	NA	NA	NA	NA	NA	NA
ICTVTaxoChallenge_499709	Duplodnaviria	NA	NA	NA	Heunggongvirae	NA	NA	NA	Uroviricota	NA	NA	NA	Caudoviricetes	NA	NA	NA	NA	NA	NA	NA	Autographiviridae	NA	NA	NA	NA	NA	NA	NA	NA	NA
ICTVTaxoChallenge_121117	Varidnaviria	NA	NA	NA	Bamfordvirae	NA	NA	NA	Nucleocytoviricota	NA	NA	NA	NA	NA	NA	NA	NA	NA	NA	NA	NA	NA	NA	NA	NA	NA	NA	NA	NA	NA
ICTVTaxoChallenge_751875	Duplodnaviria	NA	NA	NA	Heunggongvirae	NA	NA	NA	Uroviricota	NA	NA	NA	Caudoviricetes	NA	NA	NA	NA	NA	NA	NA	Autographiviridae	NA	NA	NA	NA	NA	NA	NA	NA	NA
ICTVTaxoChallenge_802705	Duplodnaviria	NA	NA	NA	Heunggongvirae	NA	NA	NA	Uroviricota	NA	NA	NA	Caudoviricetes	NA	NA	NA	NA	NA	NA	NA	NA	NA	NA	NA	NA	NA	NA	NA	NA	NA
ICTVTaxoChallenge_201091	Duplodnaviria	NA	NA	NA	Heunggongvirae	NA	NA	NA	Uroviricota	NA	NA	NA	Caudoviricetes	NA	NA	NA	NA	NA	NA	NA	Autographiviridae	NA	NA	NA	NA	NA	NA	NA	NA	NA
ICTVTaxoChallenge_47727	Duplodnaviria	NA	NA	NA	Heunggongvirae	NA	NA	NA	Uroviricota	NA	NA	NA	Caudoviricetes	NA	NA	NA	NA	NA	NA	NA	NA	NA	NA	NA	NA	NA	NA	NA	NA	NA
ICTVTaxoChallenge_973722	Duplodnaviria	NA	NA	NA	Heunggongvirae	NA	NA	NA	Uroviricota	NA	NA	NA	Caudoviricetes	NA	NA	NA	NA	NA	NA	NA	Autographiviridae	NA	NA	NA	NA	NA	NA	NA	NA	NA
ICTVTaxoChallenge_68417	Riboviria	NA	NA	NA	Orthornavirae	NA	NA	NA	Lenarviricota	NA	NA	NA	Leviviricetes	NA	NA	NA	NA	NA	NA	NA	NA	NA	NA	NA	NA	NA	NA	NA	NA	NA
ICTVTaxoChallenge_807641	Duplodnaviria	NA	NA	NA	Heunggongvirae	NA	NA	NA	Uroviricota	NA	NA	NA	Caudoviricetes	NA	NA	NA	NA	NA	NA	NA	Autographiviridae	NA	NA	NA	NA	NA	NA	NA	NA	NA
ICTVTaxoChallenge_425655	Duplodnaviria	NA	NA	NA	Heunggongvirae	NA	NA	NA	Uroviricota	NA	NA	NA	Caudoviricetes	NA	NA	NA	NA	NA	NA	NA	Autographiviridae	NA	NA	NA	NA	NA	NA	NA	NA	NA
ICTVTaxoChallenge_135074	Duplodnaviria	NA	NA	NA	Heunggongvirae	NA	NA	NA	Uroviricota	NA	NA	NA	Caudoviricetes	NA	NA	NA	NA	NA	NA	NA	NA	NA	NA	NA	NA	NA	NA	NA	NA	NA
ICTVTaxoChallenge_198055	Duplodnaviria	NA	NA	NA	Heunggongvirae	NA	NA	NA	Uroviricota	NA	NA	NA	Caudoviricetes	NA	NA	NA	NA	NA	NA	NA	NA	NA	NA	NA	NA	NA	NA	NA	NA	NA
ICTVTaxoChallenge_565915	Duplodnaviria	NA	NA	NA	Heunggongvirae	NA	NA	NA	Uroviricota	NA	NA	NA	Caudoviricetes	NA	NA	NA	NA	NA	NA	NA	NA	NA	NA	NA	NA	NA	NA	NA	NA	NA
ICTVTaxoChallenge_784396	Duplodnaviria	NA	NA	NA	Heunggongvirae	NA	NA	NA	Uroviricota	NA	NA	NA	Caudoviricetes	NA	NA	NA	NA	NA	NA	NA	NA	NA	NA	NA	NA	NA	NA	NA	NA	NA
ICTVTaxoChallenge_264487	Monodnaviria	NA	NA	NA	Shotokuvirae	NA	NA	NA	Cressdnaviricota	NA	NA	NA	Repensiviricetes	NA	NA	NA	Geplafuvirales	NA	NA	NA	Geminiviridae	NA	NA	NA	NA	NA	NA	NA	NA	NA
ICTVTaxoChallenge_916398	Duplodnaviria	NA	NA	NA	Heunggongvirae	NA	NA	NA	Uroviricota	NA	NA	NA	Caudoviricetes	NA	NA	NA	NA	NA	NA	NA	NA	NA	NA	NA	NA	NA	NA	NA	NA	NA
ICTVTaxoChallenge_547485	Duplodnaviria	NA	NA	NA	Heunggongvirae	NA	NA	NA	Uroviricota	NA	NA	NA	Caudoviricetes	NA	NA	NA	NA	NA	NA	NA	Autographiviridae	NA	NA	NA	NA	NA	NA	NA	NA	NA
ICTVTaxoChallenge_126051	Duplodnaviria	NA	NA	NA	Heunggongvirae	NA	NA	NA	Uroviricota	NA	NA	NA	Caudoviricetes	NA	NA	NA	NA	NA	NA	NA	NA	NA	NA	NA	NA	NA	NA	NA	NA	NA
ICTVTaxoChallenge_557946	Duplodnaviria	NA	NA	NA	Heunggongvirae	NA	NA	NA	Uroviricota	NA	NA	NA	Caudoviricetes	NA	NA	NA	NA	NA	NA	NA	Kyanoviridae	NA	NA	NA	NA	NA	NA	NA	NA	NA
ICTVTaxoChallenge_477719	Duplodnaviria	NA	NA	NA	Heunggongvirae	NA	NA	NA	Uroviricota	NA	NA	NA	Caudoviricetes	NA	NA	NA	NA	NA	NA	NA	Autographiviridae	NA	NA	NA	NA	NA	NA	NA	NA	NA
ICTVTaxoChallenge_754660	Duplodnaviria	NA	NA	NA	Heunggongvirae	NA	NA	NA	Uroviricota	NA	NA	NA	Caudoviricetes	NA	NA	NA	NA	NA	NA	NA	Demerecviridae	NA	NA	NA	NA	NA	NA	NA	NA	NA
ICTVTaxoChallenge_75566	Riboviria	NA	NA	NA	Orthornavirae	NA	NA	NA	Pisuviricota	NA	NA	NA	Pisoniviricetes	NA	NA	NA	Picornavirales	NA	NA	NA	Picornaviridae	NA	NA	NA	NA	NA	NA	NA	NA	NA
ICTVTaxoChallenge_621788	Duplodnaviria	NA	NA	NA	Heunggongvirae	NA	NA	NA	Uroviricota	NA	NA	NA	Caudoviricetes	NA	NA	NA	NA	NA	NA	NA	Autographiviridae	NA	NA	NA	NA	NA	NA	NA	NA	NA
ICTVTaxoChallenge_836003	Duplodnaviria	NA	NA	NA	Heunggongvirae	NA	NA	NA	Uroviricota	NA	NA	NA	Caudoviricetes	NA	NA	NA	NA	NA	NA	NA	Autographiviridae	NA	NA	NA	NA	NA	NA	NA	NA	NA
ICTVTaxoChallenge_432430	Duplodnaviria	NA	NA	NA	Heunggongvirae	NA	NA	NA	Uroviricota	NA	NA	NA	Caudoviricetes	NA	NA	NA	NA	NA	NA	NA	Autographiviridae	NA	NA	NA	NA	NA	NA	NA	NA	NA
ICTVTaxoChallenge_813198	Riboviria	NA	NA	NA	Orthornavirae	NA	NA	NA	Lenarviricota	NA	NA	NA	Leviviricetes	NA	NA	NA	NA	NA	NA	NA	NA	NA	NA	NA	NA	NA	NA	NA	NA	NA
ICTVTaxoChallenge_138309	Riboviria	NA	NA	NA	Orthornavirae	NA	NA	NA	Pisuviricota	NA	NA	NA	Pisoniviricetes	NA	NA	NA	Sobelivirales	NA	NA	NA	Solemoviridae	NA	NA	NA	NA	NA	NA	NA	NA	NA
ICTVTaxoChallenge_213109	Duplodnaviria	NA	NA	NA	Heunggongvirae	NA	NA	NA	Uroviricota	NA	NA	NA	Caudoviricetes	NA	NA	NA	NA	NA	NA	NA	Autographiviridae	NA	NA	NA	NA	NA	NA	NA	NA	NA
ICTVTaxoChallenge_391033	Duplodnaviria	NA	NA	NA	Heunggongvirae	NA	NA	NA	Uroviricota	NA	NA	NA	Caudoviricetes	NA	NA	NA	NA	NA	NA	NA	NA	NA	NA	NA	NA	NA	NA	NA	NA	NA
ICTVTaxoChallenge_678854	Riboviria	NA	NA	NA	Orthornavirae	NA	NA	NA	Lenarviricota	NA	NA	NA	Leviviricetes	NA	NA	NA	NA	NA	NA	NA	NA	NA	NA	NA	NA	NA	NA	NA	NA	NA
ICTVTaxoChallenge_789306	Riboviria	NA	NA	NA	Orthornavirae	NA	NA	NA	Lenarviricota	NA	NA	NA	Leviviricetes	NA	NA	NA	NA	NA	NA	NA	NA	NA	NA	NA	NA	NA	NA	NA	NA	NA
ICTVTaxoChallenge_534218	Duplodnaviria	NA	NA	NA	Heunggongvirae	NA	NA	NA	Uroviricota	NA	NA	NA	Caudoviricetes	NA	NA	NA	NA	NA	NA	NA	Autographiviridae	NA	NA	NA	NA	NA	NA	NA	NA	NA
ICTVTaxoChallenge_874775	Duplodnaviria	NA	NA	NA	Heunggongvirae	NA	NA	NA	Uroviricota	NA	NA	NA	Caudoviricetes	NA	NA	NA	NA	NA	NA	NA	NA	NA	NA	NA	NA	NA	NA	NA	NA	NA
ICTVTaxoChallenge_239327	Duplodnaviria	NA	NA	NA	Heunggongvirae	NA	NA	NA	Uroviricota	NA	NA	NA	Caudoviricetes	NA	NA	NA	NA	NA	NA	NA	Autographiviridae	NA	NA	NA	NA	NA	NA	NA	NA	NA
ICTVTaxoChallenge_759082	Duplodnaviria	NA	NA	NA	Heunggongvirae	NA	NA	NA	Uroviricota	NA	NA	NA	Caudoviricetes	NA	NA	NA	NA	NA	NA	NA	Chaseviridae	NA	NA	NA	NA	NA	NA	NA	NA	NA
ICTVTaxoChallenge_141170	Riboviria	NA	NA	NA	Orthornavirae	NA	NA	NA	Pisuviricota	NA	NA	NA	Pisoniviricetes	NA	NA	NA	Picornavirales	NA	NA	NA	Picornaviridae	NA	NA	NA	NA	NA	NA	NA	NA	NA
ICTVTaxoChallenge_589596	Duplodnaviria	NA	NA	NA	Heunggongvirae	NA	NA	NA	Uroviricota	NA	NA	NA	Caudoviricetes	NA	NA	NA	NA	NA	NA	NA	Autographiviridae	NA	NA	NA	NA	NA	NA	NA	NA	NA
ICTVTaxoChallenge_828013	Duplodnaviria	NA	NA	NA	Heunggongvirae	NA	NA	NA	Uroviricota	NA	NA	NA	Caudoviricetes	NA	NA	NA	NA	NA	NA	NA	NA	NA	NA	NA	NA	NA	NA	NA	NA	NA
ICTVTaxoChallenge_502714	Duplodnaviria	NA	NA	NA	Heunggongvirae	NA	NA	NA	Uroviricota	NA	NA	NA	Caudoviricetes	NA	NA	NA	NA	NA	NA	NA	NA	NA	NA	NA	NA	NA	NA	NA	NA	NA
ICTVTaxoChallenge_238754	Duplodnaviria	NA	NA	NA	Heunggongvirae	NA	NA	NA	Uroviricota	NA	NA	NA	Caudoviricetes	NA	NA	NA	NA	NA	NA	NA	Herelleviridae	NA	NA	NA	NA	NA	NA	NA	NA	NA
ICTVTaxoChallenge_66439	Riboviria	NA	NA	NA	Orthornavirae	NA	NA	NA	Lenarviricota	NA	NA	NA	Leviviricetes	NA	NA	NA	NA	NA	NA	NA	NA	NA	NA	NA	NA	NA	NA	NA	NA	NA
ICTVTaxoChallenge_779002	Duplodnaviria	NA	NA	NA	Heunggongvirae	NA	NA	NA	Uroviricota	NA	NA	NA	Caudoviricetes	NA	NA	NA	NA	NA	NA	NA	NA	NA	NA	NA	NA	NA	NA	NA	NA	NA
ICTVTaxoChallenge_218784	Riboviria	NA	NA	NA	Orthornavirae	NA	NA	NA	Pisuviricota	NA	NA	NA	Stelpaviricetes	NA	NA	NA	Patatavirales	NA	NA	NA	Potyviridae	NA	NA	NA	NA	NA	NA	NA	NA	NA
ICTVTaxoChallenge_347610	Duplodnaviria	NA	NA	NA	Heunggongvirae	NA	NA	NA	Uroviricota	NA	NA	NA	Caudoviricetes	NA	NA	NA	NA	NA	NA	NA	NA	NA	NA	NA	NA	NA	NA	NA	NA	NA
ICTVTaxoChallenge_148303	Duplodnaviria	NA	NA	NA	Heunggongvirae	NA	NA	NA	Uroviricota	NA	NA	NA	Caudoviricetes	NA	NA	NA	NA	NA	NA	NA	NA	NA	NA	NA	NA	NA	NA	NA	NA	NA
ICTVTaxoChallenge_667348	Riboviria	NA	NA	NA	Orthornavirae	NA	NA	NA	Lenarviricota	NA	NA	NA	Leviviricetes	NA	NA	NA	NA	NA	NA	NA	NA	NA	NA	NA	NA	NA	NA	NA	NA	NA
ICTVTaxoChallenge_301452	Duplodnaviria	NA	NA	NA	Heunggongvirae	NA	NA	NA	Uroviricota	NA	NA	NA	Caudoviricetes	NA	NA	NA	NA	NA	NA	NA	Chaseviridae	NA	NA	NA	NA	NA	NA	NA	NA	NA
ICTVTaxoChallenge_517439	Riboviria	NA	NA	NA	Orthornavirae	NA	NA	NA	Lenarviricota	NA	NA	NA	Leviviricetes	NA	NA	NA	NA	NA	NA	NA	NA	NA	NA	NA	NA	NA	NA	NA	NA	NA
ICTVTaxoChallenge_523252	Duplodnaviria	NA	NA	NA	Heunggongvirae	NA	NA	NA	Uroviricota	NA	NA	NA	Caudoviricetes	NA	NA	NA	NA	NA	NA	NA	Autographiviridae	NA	NA	NA	NA	NA	NA	NA	NA	NA
ICTVTaxoChallenge_313723	Riboviria	NA	NA	NA	Orthornavirae	NA	NA	NA	Pisuviricota	NA	NA	NA	Pisoniviricetes	NA	NA	NA	Nidovirales	NA	NA	NA	Coronaviridae	NA	NA	NA	NA	NA	NA	NA	NA	NA
ICTVTaxoChallenge_978566	Monodnaviria	NA	NA	NA	Shotokuvirae	NA	NA	NA	Cossaviricota	NA	NA	NA	Papovaviricetes	NA	NA	NA	Zurhausenvirales	NA	NA	NA	Papillomaviridae	NA	NA	NA	NA	NA	NA	NA	NA	NA
ICTVTaxoChallenge_338766	Riboviria	NA	NA	NA	Orthornavirae	NA	NA	NA	Kitrinoviricota	NA	NA	NA	Alsuviricetes	NA	NA	NA	Martellivirales	NA	NA	NA	Virgaviridae	NA	NA	NA	NA	NA	NA	NA	NA	NA
ICTVTaxoChallenge_6809	Riboviria	NA	NA	NA	Orthornavirae	NA	NA	NA	Lenarviricota	NA	NA	NA	Leviviricetes	NA	NA	NA	NA	NA	NA	NA	NA	NA	NA	NA	NA	NA	NA	NA	NA	NA
ICTVTaxoChallenge_292258	Duplodnaviria	NA	NA	NA	Heunggongvirae	NA	NA	NA	Uroviricota	NA	NA	NA	Caudoviricetes	NA	NA	NA	NA	NA	NA	NA	Herelleviridae	NA	NA	NA	NA	NA	NA	NA	NA	NA
ICTVTaxoChallenge_461140	Riboviria	NA	NA	NA	Orthornavirae	NA	NA	NA	Pisuviricota	NA	NA	NA	Pisoniviricetes	NA	NA	NA	Nidovirales	NA	NA	NA	Coronaviridae	NA	NA	NA	NA	NA	NA	NA	NA	NA
ICTVTaxoChallenge_852369	Riboviria	NA	NA	NA	Orthornavirae	NA	NA	NA	Lenarviricota	NA	NA	NA	Leviviricetes	NA	NA	NA	NA	NA	NA	NA	NA	NA	NA	NA	NA	NA	NA	NA	NA	NA
ICTVTaxoChallenge_546311	Duplodnaviria	NA	NA	NA	Heunggongvirae	NA	NA	NA	Uroviricota	NA	NA	NA	Caudoviricetes	NA	NA	NA	NA	NA	NA	NA	Autographiviridae	NA	NA	NA	NA	NA	NA	NA	NA	NA
ICTVTaxoChallenge_454375	Duplodnaviria	NA	NA	NA	Heunggongvirae	NA	NA	NA	Uroviricota	NA	NA	NA	Caudoviricetes	NA	NA	NA	NA	NA	NA	NA	NA	NA	NA	NA	NA	NA	NA	NA	NA	NA
ICTVTaxoChallenge_67047	Duplodnaviria	NA	NA	NA	Heunggongvirae	NA	NA	NA	Uroviricota	NA	NA	NA	Caudoviricetes	NA	NA	NA	NA	NA	NA	NA	NA	NA	NA	NA	NA	NA	NA	NA	NA	NA
ICTVTaxoChallenge_92040	Riboviria	NA	NA	NA	Orthornavirae	NA	NA	NA	Lenarviricota	NA	NA	NA	Leviviricetes	NA	NA	NA	NA	NA	NA	NA	NA	NA	NA	NA	NA	NA	NA	NA	NA	NA
ICTVTaxoChallenge_598361	Duplodnaviria	NA	NA	NA	Heunggongvirae	NA	NA	NA	Uroviricota	NA	NA	NA	Caudoviricetes	NA	NA	NA	NA	NA	NA	NA	NA	NA	NA	NA	NA	NA	NA	NA	NA	NA
ICTVTaxoChallenge_368426	Duplodnaviria	NA	NA	NA	Heunggongvirae	NA	NA	NA	Uroviricota	NA	NA	NA	Caudoviricetes	NA	NA	NA	NA	NA	NA	NA	Herelleviridae	NA	NA	NA	NA	NA	NA	NA	NA	NA
ICTVTaxoChallenge_202473	Monodnaviria	NA	NA	NA	Shotokuvirae	NA	NA	NA	Cressdnaviricota	NA	NA	NA	Repensiviricetes	NA	NA	NA	Geplafuvirales	NA	NA	NA	Geminiviridae	NA	NA	NA	NA	NA	NA	NA	NA	NA
ICTVTaxoChallenge_568126	Duplodnaviria	NA	NA	NA	Heunggongvirae	NA	NA	NA	Uroviricota	NA	NA	NA	Caudoviricetes	NA	NA	NA	NA	NA	NA	NA	NA	NA	NA	NA	NA	NA	NA	NA	NA	NA
ICTVTaxoChallenge_765311	Duplodnaviria	NA	NA	NA	Heunggongvirae	NA	NA	NA	Uroviricota	NA	NA	NA	Caudoviricetes	NA	NA	NA	NA	NA	NA	NA	NA	NA	NA	NA	NA	NA	NA	NA	NA	NA
ICTVTaxoChallenge_495184	Duplodnaviria	NA	NA	NA	Heunggongvirae	NA	NA	NA	Uroviricota	NA	NA	NA	Caudoviricetes	NA	NA	NA	NA	NA	NA	NA	NA	NA	NA	NA	NA	NA	NA	NA	NA	NA
ICTVTaxoChallenge_731827	Duplodnaviria	NA	NA	NA	Heunggongvirae	NA	NA	NA	Uroviricota	NA	NA	NA	Caudoviricetes	NA	NA	NA	NA	NA	NA	NA	Autographiviridae	NA	NA	NA	NA	NA	NA	NA	NA	NA
ICTVTaxoChallenge_186732	Riboviria	NA	NA	NA	Orthornavirae	NA	NA	NA	Lenarviricota	NA	NA	NA	Leviviricetes	NA	NA	NA	NA	NA	NA	NA	NA	NA	NA	NA	NA	NA	NA	NA	NA	NA
ICTVTaxoChallenge_75826	Duplodnaviria	NA	NA	NA	Heunggongvirae	NA	NA	NA	Uroviricota	NA	NA	NA	Caudoviricetes	NA	NA	NA	NA	NA	NA	NA	NA	NA	NA	NA	NA	NA	NA	NA	NA	NA
ICTVTaxoChallenge_133245	Monodnaviria	NA	NA	NA	Shotokuvirae	NA	NA	NA	Cressdnaviricota	NA	NA	NA	Repensiviricetes	NA	NA	NA	Geplafuvirales	NA	NA	NA	Geminiviridae	NA	NA	NA	NA	NA	NA	NA	NA	NA
ICTVTaxoChallenge_384703	Duplodnaviria	NA	NA	NA	Heunggongvirae	NA	NA	NA	Uroviricota	NA	NA	NA	Caudoviricetes	NA	NA	NA	NA	NA	NA	NA	Chaseviridae	NA	NA	NA	NA	NA	NA	NA	NA	NA
ICTVTaxoChallenge_359173	Duplodnaviria	NA	NA	NA	Heunggongvirae	NA	NA	NA	Uroviricota	NA	NA	NA	Caudoviricetes	NA	NA	NA	NA	NA	NA	NA	NA	NA	NA	NA	NA	NA	NA	NA	NA	NA
ICTVTaxoChallenge_473568	Riboviria	NA	NA	NA	Orthornavirae	NA	NA	NA	Lenarviricota	NA	NA	NA	Leviviricetes	NA	NA	NA	NA	NA	NA	NA	NA	NA	NA	NA	NA	NA	NA	NA	NA	NA
ICTVTaxoChallenge_996103	Riboviria	NA	NA	NA	Orthornavirae	NA	NA	NA	Lenarviricota	NA	NA	NA	Leviviricetes	NA	NA	NA	NA	NA	NA	NA	NA	NA	NA	NA	NA	NA	NA	NA	NA	NA
ICTVTaxoChallenge_836862	Duplodnaviria	NA	NA	NA	Heunggongvirae	NA	NA	NA	Uroviricota	NA	NA	NA	Caudoviricetes	NA	NA	NA	NA	NA	NA	NA	NA	NA	NA	NA	NA	NA	NA	NA	NA	NA
ICTVTaxoChallenge_648382	Riboviria	NA	NA	NA	Orthornavirae	NA	NA	NA	Lenarviricota	NA	NA	NA	Leviviricetes	NA	NA	NA	NA	NA	NA	NA	NA	NA	NA	NA	NA	NA	NA	NA	NA	NA
ICTVTaxoChallenge_850970	Riboviria	NA	NA	NA	Orthornavirae	NA	NA	NA	Pisuviricota	NA	NA	NA	Pisoniviricetes	NA	NA	NA	Nidovirales	NA	NA	NA	Mesoniviridae	NA	NA	NA	NA	NA	NA	NA	NA	NA
ICTVTaxoChallenge_81029	Duplodnaviria	NA	NA	NA	Heunggongvirae	NA	NA	NA	Uroviricota	NA	NA	NA	Caudoviricetes	NA	NA	NA	NA	NA	NA	NA	Straboviridae	NA	NA	NA	NA	NA	NA	NA	NA	NA
ICTVTaxoChallenge_708811	Duplodnaviria	NA	NA	NA	Heunggongvirae	NA	NA	NA	Uroviricota	NA	NA	NA	Caudoviricetes	NA	NA	NA	NA	NA	NA	NA	Autographiviridae	NA	NA	NA	NA	NA	NA	NA	NA	NA
ICTVTaxoChallenge_166430	Riboviria	NA	NA	NA	Orthornavirae	NA	NA	NA	Lenarviricota	NA	NA	NA	Leviviricetes	NA	NA	NA	NA	NA	NA	NA	NA	NA	NA	NA	NA	NA	NA	NA	NA	NA
ICTVTaxoChallenge_540414	Duplodnaviria	NA	NA	NA	Heunggongvirae	NA	NA	NA	Uroviricota	NA	NA	NA	Caudoviricetes	NA	NA	NA	NA	NA	NA	NA	NA	NA	NA	NA	NA	NA	NA	NA	NA	NA
ICTVTaxoChallenge_343324	Duplodnaviria	NA	NA	NA	Heunggongvirae	NA	NA	NA	Uroviricota	NA	NA	NA	Caudoviricetes	NA	NA	NA	NA	NA	NA	NA	Drexlerviridae	NA	NA	NA	NA	NA	NA	NA	NA	NA
ICTVTaxoChallenge_332403	Duplodnaviria	NA	NA	NA	Heunggongvirae	NA	NA	NA	Uroviricota	NA	NA	NA	Caudoviricetes	NA	NA	NA	NA	NA	NA	NA	Drexlerviridae	NA	NA	NA	NA	NA	NA	NA	NA	NA
ICTVTaxoChallenge_886944	Duplodnaviria	NA	NA	NA	Heunggongvirae	NA	NA	NA	Uroviricota	NA	NA	NA	Caudoviricetes	NA	NA	NA	NA	NA	NA	NA	NA	NA	NA	NA	NA	NA	NA	NA	NA	NA
ICTVTaxoChallenge_277079	Duplodnaviria	NA	NA	NA	Heunggongvirae	NA	NA	NA	Uroviricota	NA	NA	NA	Caudoviricetes	NA	NA	NA	NA	NA	NA	NA	NA	NA	NA	NA	NA	NA	NA	NA	NA	NA
ICTVTaxoChallenge_286786	Duplodnaviria	NA	NA	NA	Heunggongvirae	NA	NA	NA	Uroviricota	NA	NA	NA	Caudoviricetes	NA	NA	NA	NA	NA	NA	NA	NA	NA	NA	NA	NA	NA	NA	NA	NA	NA
ICTVTaxoChallenge_680728	Duplodnaviria	NA	NA	NA	Heunggongvirae	NA	NA	NA	Uroviricota	NA	NA	NA	Caudoviricetes	NA	NA	NA	NA	NA	NA	NA	Schitoviridae	NA	NA	NA	NA	NA	NA	NA	NA	NA
ICTVTaxoChallenge_136739	Monodnaviria	NA	NA	NA	Shotokuvirae	NA	NA	NA	Cressdnaviricota	NA	NA	NA	Repensiviricetes	NA	NA	NA	Geplafuvirales	NA	NA	NA	Geminiviridae	NA	NA	NA	NA	NA	NA	NA	NA	NA
ICTVTaxoChallenge_122304	Duplodnaviria	NA	NA	NA	Heunggongvirae	NA	NA	NA	Uroviricota	NA	NA	NA	Caudoviricetes	NA	NA	NA	NA	NA	NA	NA	Straboviridae	NA	NA	NA	NA	NA	NA	NA	NA	NA
ICTVTaxoChallenge_288515	Duplodnaviria	NA	NA	NA	Heunggongvirae	NA	NA	NA	Uroviricota	NA	NA	NA	Caudoviricetes	NA	NA	NA	NA	NA	NA	NA	NA	NA	NA	NA	NA	NA	NA	NA	NA	NA
ICTVTaxoChallenge_495979	Riboviria	NA	NA	NA	Orthornavirae	NA	NA	NA	Pisuviricota	NA	NA	NA	Duplopiviricetes	NA	NA	NA	Durnavirales	NA	NA	NA	Fusariviridae	NA	NA	NA	NA	NA	NA	NA	NA	NA
ICTVTaxoChallenge_640952	Duplodnaviria	NA	NA	NA	Heunggongvirae	NA	NA	NA	Uroviricota	NA	NA	NA	Caudoviricetes	NA	NA	NA	NA	NA	NA	NA	NA	NA	NA	NA	NA	NA	NA	NA	NA	NA
ICTVTaxoChallenge_879813	Duplodnaviria	NA	NA	NA	Heunggongvirae	NA	NA	NA	Uroviricota	NA	NA	NA	Caudoviricetes	NA	NA	NA	NA	NA	NA	NA	NA	NA	NA	NA	NA	NA	NA	NA	NA	NA
ICTVTaxoChallenge_150774	Duplodnaviria	NA	NA	NA	Heunggongvirae	NA	NA	NA	Uroviricota	NA	NA	NA	Caudoviricetes	NA	NA	NA	NA	NA	NA	NA	Autographiviridae	NA	NA	NA	NA	NA	NA	NA	NA	NA
ICTVTaxoChallenge_879648	Duplodnaviria	NA	NA	NA	Heunggongvirae	NA	NA	NA	Uroviricota	NA	NA	NA	Caudoviricetes	NA	NA	NA	NA	NA	NA	NA	NA	NA	NA	NA	NA	NA	NA	NA	NA	NA
ICTVTaxoChallenge_260806	Duplodnaviria	NA	NA	NA	Heunggongvirae	NA	NA	NA	Uroviricota	NA	NA	NA	Caudoviricetes	NA	NA	NA	NA	NA	NA	NA	Zobellviridae	NA	NA	NA	NA	NA	NA	NA	NA	NA
ICTVTaxoChallenge_133539	Duplodnaviria	NA	NA	NA	Heunggongvirae	NA	NA	NA	Uroviricota	NA	NA	NA	Caudoviricetes	NA	NA	NA	Crassvirales	NA	NA	NA	NA	NA	NA	NA	NA	NA	NA	NA	NA	NA
ICTVTaxoChallenge_629857	Duplodnaviria	NA	NA	NA	Heunggongvirae	NA	NA	NA	Uroviricota	NA	NA	NA	Caudoviricetes	NA	NA	NA	NA	NA	NA	NA	NA	NA	NA	NA	NA	NA	NA	NA	NA	NA
ICTVTaxoChallenge_778301	Riboviria	NA	NA	NA	Orthornavirae	NA	NA	NA	Lenarviricota	NA	NA	NA	Leviviricetes	NA	NA	NA	NA	NA	NA	NA	NA	NA	NA	NA	NA	NA	NA	NA	NA	NA
ICTVTaxoChallenge_868526	Duplodnaviria	NA	NA	NA	Heunggongvirae	NA	NA	NA	Uroviricota	NA	NA	NA	Caudoviricetes	NA	NA	NA	NA	NA	NA	NA	Kyanoviridae	NA	NA	NA	NA	NA	NA	NA	NA	NA
ICTVTaxoChallenge_77669	Duplodnaviria	NA	NA	NA	Heunggongvirae	NA	NA	NA	Uroviricota	NA	NA	NA	Caudoviricetes	NA	NA	NA	NA	NA	NA	NA	NA	NA	NA	NA	NA	NA	NA	NA	NA	NA
ICTVTaxoChallenge_718262	Duplodnaviria	NA	NA	NA	Heunggongvirae	NA	NA	NA	Uroviricota	NA	NA	NA	Caudoviricetes	NA	NA	NA	NA	NA	NA	NA	NA	NA	NA	NA	NA	NA	NA	NA	NA	NA
ICTVTaxoChallenge_679501	Monodnaviria	NA	NA	NA	Shotokuvirae	NA	NA	NA	Cressdnaviricota	NA	NA	NA	Repensiviricetes	NA	NA	NA	Geplafuvirales	NA	NA	NA	Geminiviridae	NA	NA	NA	NA	NA	NA	NA	NA	NA
ICTVTaxoChallenge_93741	Duplodnaviria	NA	NA	NA	Heunggongvirae	NA	NA	NA	Uroviricota	NA	NA	NA	Caudoviricetes	NA	NA	NA	NA	NA	NA	NA	NA	NA	NA	NA	NA	NA	NA	NA	NA	NA
ICTVTaxoChallenge_411722	Duplodnaviria	NA	NA	NA	Heunggongvirae	NA	NA	NA	Uroviricota	NA	NA	NA	Caudoviricetes	NA	NA	NA	NA	NA	NA	NA	Straboviridae	NA	NA	NA	NA	NA	NA	NA	NA	NA
ICTVTaxoChallenge_224975	Duplodnaviria	NA	NA	NA	Heunggongvirae	NA	NA	NA	Uroviricota	NA	NA	NA	Caudoviricetes	NA	NA	NA	NA	NA	NA	NA	Demerecviridae	NA	NA	NA	NA	NA	NA	NA	NA	NA
ICTVTaxoChallenge_719659	Riboviria	NA	NA	NA	Orthornavirae	NA	NA	NA	Pisuviricota	NA	NA	NA	Pisoniviricetes	NA	NA	NA	Nidovirales	NA	NA	NA	Coronaviridae	NA	NA	NA	NA	NA	NA	NA	NA	NA
ICTVTaxoChallenge_448030	Duplodnaviria	NA	NA	NA	Heunggongvirae	NA	NA	NA	Uroviricota	NA	NA	NA	Caudoviricetes	NA	NA	NA	NA	NA	NA	NA	NA	NA	NA	NA	NA	NA	NA	NA	NA	NA
ICTVTaxoChallenge_457852	Riboviria	NA	NA	NA	Orthornavirae	NA	NA	NA	Pisuviricota	NA	NA	NA	Stelpaviricetes	NA	NA	NA	Patatavirales	NA	NA	NA	Potyviridae	NA	NA	NA	NA	NA	NA	NA	NA	NA
ICTVTaxoChallenge_578278	Duplodnaviria	NA	NA	NA	Heunggongvirae	NA	NA	NA	Uroviricota	NA	NA	NA	Caudoviricetes	NA	NA	NA	NA	NA	NA	NA	NA	NA	NA	NA	NA	NA	NA	NA	NA	NA
ICTVTaxoChallenge_155768	Riboviria	NA	NA	NA	Orthornavirae	NA	NA	NA	Kitrinoviricota	NA	NA	NA	Alsuviricetes	NA	NA	NA	Martellivirales	NA	NA	NA	Virgaviridae	NA	NA	NA	NA	NA	NA	NA	NA	NA
ICTVTaxoChallenge_711885	Duplodnaviria	NA	NA	NA	Heunggongvirae	NA	NA	NA	Uroviricota	NA	NA	NA	Caudoviricetes	NA	NA	NA	NA	NA	NA	NA	NA	NA	NA	NA	NA	NA	NA	NA	NA	NA
ICTVTaxoChallenge_196554	Duplodnaviria	NA	NA	NA	Heunggongvirae	NA	NA	NA	Uroviricota	NA	NA	NA	Caudoviricetes	NA	NA	NA	NA	NA	NA	NA	NA	NA	NA	NA	NA	NA	NA	NA	NA	NA
ICTVTaxoChallenge_191626	Riboviria	NA	NA	NA	Orthornavirae	NA	NA	NA	Lenarviricota	NA	NA	NA	Leviviricetes	NA	NA	NA	NA	NA	NA	NA	NA	NA	NA	NA	NA	NA	NA	NA	NA	NA
ICTVTaxoChallenge_182227	Monodnaviria	NA	NA	NA	Sangervirae	NA	NA	NA	Phixviricota	NA	NA	NA	Malgrandaviricetes	NA	NA	NA	Petitvirales	NA	NA	NA	Microviridae	NA	NA	NA	NA	NA	NA	NA	NA	NA
ICTVTaxoChallenge_746155	Riboviria	NA	NA	NA	Orthornavirae	NA	NA	NA	Lenarviricota	NA	NA	NA	Leviviricetes	NA	NA	NA	NA	NA	NA	NA	NA	NA	NA	NA	NA	NA	NA	NA	NA	NA
ICTVTaxoChallenge_512097	Duplodnaviria	NA	NA	NA	Heunggongvirae	NA	NA	NA	Uroviricota	NA	NA	NA	Caudoviricetes	NA	NA	NA	NA	NA	NA	NA	Zobellviridae	NA	NA	NA	NA	NA	NA	NA	NA	NA
ICTVTaxoChallenge_646891	Duplodnaviria	NA	NA	NA	Heunggongvirae	NA	NA	NA	Uroviricota	NA	NA	NA	Caudoviricetes	NA	NA	NA	NA	NA	NA	NA	NA	NA	NA	NA	NA	NA	NA	NA	NA	NA
ICTVTaxoChallenge_267711	Duplodnaviria	NA	NA	NA	Heunggongvirae	NA	NA	NA	Uroviricota	NA	NA	NA	Caudoviricetes	NA	NA	NA	NA	NA	NA	NA	NA	NA	NA	NA	NA	NA	NA	NA	NA	NA
ICTVTaxoChallenge_537488	Duplodnaviria	NA	NA	NA	Heunggongvirae	NA	NA	NA	Uroviricota	NA	NA	NA	Caudoviricetes	NA	NA	NA	NA	NA	NA	NA	NA	NA	NA	NA	NA	NA	NA	NA	NA	NA
ICTVTaxoChallenge_190029	Duplodnaviria	NA	NA	NA	Heunggongvirae	NA	NA	NA	Uroviricota	NA	NA	NA	Caudoviricetes	NA	NA	NA	NA	NA	NA	NA	NA	NA	NA	NA	NA	NA	NA	NA	NA	NA
ICTVTaxoChallenge_449269	Duplodnaviria	NA	NA	NA	Heunggongvirae	NA	NA	NA	Uroviricota	NA	NA	NA	Caudoviricetes	NA	NA	NA	NA	NA	NA	NA	NA	NA	NA	NA	NA	NA	NA	NA	NA	NA
ICTVTaxoChallenge_418450	Duplodnaviria	NA	NA	NA	Heunggongvirae	NA	NA	NA	Uroviricota	NA	NA	NA	Caudoviricetes	NA	NA	NA	NA	NA	NA	NA	NA	NA	NA	NA	NA	NA	NA	NA	NA	NA
ICTVTaxoChallenge_279160	Duplodnaviria	NA	NA	NA	Heunggongvirae	NA	NA	NA	Uroviricota	NA	NA	NA	Caudoviricetes	NA	NA	NA	NA	NA	NA	NA	NA	NA	NA	NA	NA	NA	NA	NA	NA	NA
ICTVTaxoChallenge_768051	Riboviria	NA	NA	NA	Orthornavirae	NA	NA	NA	Pisuviricota	NA	NA	NA	Pisoniviricetes	NA	NA	NA	Nidovirales	NA	NA	NA	Coronaviridae	NA	NA	NA	NA	NA	NA	NA	NA	NA
ICTVTaxoChallenge_373463	Duplodnaviria	NA	NA	NA	Heunggongvirae	NA	NA	NA	Uroviricota	NA	NA	NA	Caudoviricetes	NA	NA	NA	NA	NA	NA	NA	Autographiviridae	NA	NA	NA	NA	NA	NA	NA	NA	NA
ICTVTaxoChallenge_359380	Duplodnaviria	NA	NA	NA	Heunggongvirae	NA	NA	NA	Uroviricota	NA	NA	NA	Caudoviricetes	NA	NA	NA	NA	NA	NA	NA	NA	NA	NA	NA	NA	NA	NA	NA	NA	NA
ICTVTaxoChallenge_607954	Duplodnaviria	NA	NA	NA	Heunggongvirae	NA	NA	NA	Uroviricota	NA	NA	NA	Caudoviricetes	NA	NA	NA	NA	NA	NA	NA	Autographiviridae	NA	NA	NA	NA	NA	NA	NA	NA	NA
ICTVTaxoChallenge_172318	Duplodnaviria	NA	NA	NA	Heunggongvirae	NA	NA	NA	Uroviricota	NA	NA	NA	Caudoviricetes	NA	NA	NA	NA	NA	NA	NA	NA	NA	NA	NA	NA	NA	NA	NA	NA	NA
ICTVTaxoChallenge_597483	Duplodnaviria	NA	NA	NA	Heunggongvirae	NA	NA	NA	Uroviricota	NA	NA	NA	Caudoviricetes	NA	NA	NA	NA	NA	NA	NA	NA	NA	NA	NA	NA	NA	NA	NA	NA	NA
ICTVTaxoChallenge_111151	Duplodnaviria	NA	NA	NA	Heunggongvirae	NA	NA	NA	Uroviricota	NA	NA	NA	Caudoviricetes	NA	NA	NA	NA	NA	NA	NA	NA	NA	NA	NA	NA	NA	NA	NA	NA	NA
ICTVTaxoChallenge_475244	Duplodnaviria	NA	NA	NA	Heunggongvirae	NA	NA	NA	Uroviricota	NA	NA	NA	Caudoviricetes	NA	NA	NA	NA	NA	NA	NA	Autographiviridae	NA	NA	NA	NA	NA	NA	NA	NA	NA
ICTVTaxoChallenge_507682	Duplodnaviria	NA	NA	NA	Heunggongvirae	NA	NA	NA	Uroviricota	NA	NA	NA	Caudoviricetes	NA	NA	NA	NA	NA	NA	NA	NA	NA	NA	NA	NA	NA	NA	NA	NA	NA
ICTVTaxoChallenge_825113	Duplodnaviria	NA	NA	NA	Heunggongvirae	NA	NA	NA	Uroviricota	NA	NA	NA	Caudoviricetes	NA	NA	NA	NA	NA	NA	NA	Drexlerviridae	NA	NA	NA	NA	NA	NA	NA	NA	NA
ICTVTaxoChallenge_889899	Riboviria	NA	NA	NA	Orthornavirae	NA	NA	NA	Lenarviricota	NA	NA	NA	Leviviricetes	NA	NA	NA	NA	NA	NA	NA	NA	NA	NA	NA	NA	NA	NA	NA	NA	NA
ICTVTaxoChallenge_533116	Duplodnaviria	NA	NA	NA	Heunggongvirae	NA	NA	NA	Uroviricota	NA	NA	NA	Caudoviricetes	NA	NA	NA	NA	NA	NA	NA	Autographiviridae	NA	NA	NA	NA	NA	NA	NA	NA	NA
ICTVTaxoChallenge_780241	Riboviria	NA	NA	NA	Orthornavirae	NA	NA	NA	Lenarviricota	NA	NA	NA	Leviviricetes	NA	NA	NA	NA	NA	NA	NA	NA	NA	NA	NA	NA	NA	NA	NA	NA	NA
ICTVTaxoChallenge_508601	Riboviria	NA	NA	NA	Orthornavirae	NA	NA	NA	Pisuviricota	NA	NA	NA	Pisoniviricetes	NA	NA	NA	Nidovirales	NA	NA	NA	Coronaviridae	NA	NA	NA	NA	NA	NA	NA	NA	NA
ICTVTaxoChallenge_701115	Riboviria	NA	NA	NA	Orthornavirae	NA	NA	NA	Pisuviricota	NA	NA	NA	Pisoniviricetes	NA	NA	NA	Nidovirales	NA	NA	NA	Mesoniviridae	NA	NA	NA	NA	NA	NA	NA	NA	NA
ICTVTaxoChallenge_718248	Riboviria	NA	NA	NA	Orthornavirae	NA	NA	NA	Lenarviricota	NA	NA	NA	Leviviricetes	NA	NA	NA	NA	NA	NA	NA	NA	NA	NA	NA	NA	NA	NA	NA	NA	NA
ICTVTaxoChallenge_297005	Duplodnaviria	NA	NA	NA	Heunggongvirae	NA	NA	NA	Uroviricota	NA	NA	NA	Caudoviricetes	NA	NA	NA	NA	NA	NA	NA	NA	NA	NA	NA	NA	NA	NA	NA	NA	NA
ICTVTaxoChallenge_635366	Monodnaviria	NA	NA	NA	Sangervirae	NA	NA	NA	Phixviricota	NA	NA	NA	Malgrandaviricetes	NA	NA	NA	Petitvirales	NA	NA	NA	Microviridae	NA	NA	NA	NA	NA	NA	NA	NA	NA
ICTVTaxoChallenge_723559	Duplodnaviria	NA	NA	NA	Heunggongvirae	NA	NA	NA	Uroviricota	NA	NA	NA	Caudoviricetes	NA	NA	NA	Crassvirales	NA	NA	NA	NA	NA	NA	NA	NA	NA	NA	NA	NA	NA
ICTVTaxoChallenge_865382	Duplodnaviria	NA	NA	NA	Heunggongvirae	NA	NA	NA	Uroviricota	NA	NA	NA	Caudoviricetes	NA	NA	NA	NA	NA	NA	NA	NA	NA	NA	NA	NA	NA	NA	NA	NA	NA
ICTVTaxoChallenge_932082	Duplodnaviria	NA	NA	NA	Heunggongvirae	NA	NA	NA	Uroviricota	NA	NA	NA	Caudoviricetes	NA	NA	NA	NA	NA	NA	NA	Demerecviridae	NA	NA	NA	NA	NA	NA	NA	NA	NA
ICTVTaxoChallenge_853146	Duplodnaviria	NA	NA	NA	Heunggongvirae	NA	NA	NA	Uroviricota	NA	NA	NA	Caudoviricetes	NA	NA	NA	NA	NA	NA	NA	NA	NA	NA	NA	NA	NA	NA	NA	NA	NA
ICTVTaxoChallenge_130542	Riboviria	NA	NA	NA	Orthornavirae	NA	NA	NA	Lenarviricota	NA	NA	NA	Leviviricetes	NA	NA	NA	NA	NA	NA	NA	NA	NA	NA	NA	NA	NA	NA	NA	NA	NA
ICTVTaxoChallenge_580717	Duplodnaviria	NA	NA	NA	Heunggongvirae	NA	NA	NA	Uroviricota	NA	NA	NA	Caudoviricetes	NA	NA	NA	NA	NA	NA	NA	NA	NA	NA	NA	NA	NA	NA	NA	NA	NA
ICTVTaxoChallenge_39825	Duplodnaviria	NA	NA	NA	Heunggongvirae	NA	NA	NA	Uroviricota	NA	NA	NA	Caudoviricetes	NA	NA	NA	NA	NA	NA	NA	Autographiviridae	NA	NA	NA	NA	NA	NA	NA	NA	NA
ICTVTaxoChallenge_237713	Duplodnaviria	NA	NA	NA	Heunggongvirae	NA	NA	NA	Uroviricota	NA	NA	NA	Caudoviricetes	NA	NA	NA	NA	NA	NA	NA	NA	NA	NA	NA	NA	NA	NA	NA	NA	NA
ICTVTaxoChallenge_494996	Duplodnaviria	NA	NA	NA	Heunggongvirae	NA	NA	NA	Uroviricota	NA	NA	NA	Caudoviricetes	NA	NA	NA	NA	NA	NA	NA	NA	NA	NA	NA	NA	NA	NA	NA	NA	NA
ICTVTaxoChallenge_980038	Duplodnaviria	NA	NA	NA	Heunggongvirae	NA	NA	NA	Uroviricota	NA	NA	NA	Caudoviricetes	NA	NA	NA	NA	NA	NA	NA	NA	NA	NA	NA	NA	NA	NA	NA	NA	NA
ICTVTaxoChallenge_752553	Duplodnaviria	NA	NA	NA	Heunggongvirae	NA	NA	NA	Uroviricota	NA	NA	NA	Caudoviricetes	NA	NA	NA	NA	NA	NA	NA	Demerecviridae	NA	NA	NA	NA	NA	NA	NA	NA	NA
ICTVTaxoChallenge_799727	Duplodnaviria	NA	NA	NA	Heunggongvirae	NA	NA	NA	Uroviricota	NA	NA	NA	Caudoviricetes	NA	NA	NA	NA	NA	NA	NA	NA	NA	NA	NA	NA	NA	NA	NA	NA	NA
ICTVTaxoChallenge_797750	Riboviria	NA	NA	NA	Orthornavirae	NA	NA	NA	Lenarviricota	NA	NA	NA	Leviviricetes	NA	NA	NA	NA	NA	NA	NA	NA	NA	NA	NA	NA	NA	NA	NA	NA	NA
ICTVTaxoChallenge_667705	Duplodnaviria	NA	NA	NA	Heunggongvirae	NA	NA	NA	Uroviricota	NA	NA	NA	Caudoviricetes	NA	NA	NA	NA	NA	NA	NA	NA	NA	NA	NA	NA	NA	NA	NA	NA	NA
ICTVTaxoChallenge_596953	Duplodnaviria	NA	NA	NA	Heunggongvirae	NA	NA	NA	Uroviricota	NA	NA	NA	Caudoviricetes	NA	NA	NA	NA	NA	NA	NA	NA	NA	NA	NA	NA	NA	NA	NA	NA	NA
ICTVTaxoChallenge_134763	Riboviria	NA	NA	NA	Orthornavirae	NA	NA	NA	Pisuviricota	NA	NA	NA	Pisoniviricetes	NA	NA	NA	Nidovirales	NA	NA	NA	Coronaviridae	NA	NA	NA	NA	NA	NA	NA	NA	NA
ICTVTaxoChallenge_296437	Duplodnaviria	NA	NA	NA	Heunggongvirae	NA	NA	NA	Uroviricota	NA	NA	NA	Caudoviricetes	NA	NA	NA	NA	NA	NA	NA	Autographiviridae	NA	NA	NA	NA	NA	NA	NA	NA	NA
ICTVTaxoChallenge_153029	Riboviria	NA	NA	NA	Orthornavirae	NA	NA	NA	Kitrinoviricota	NA	NA	NA	Alsuviricetes	NA	NA	NA	Tymovirales	NA	NA	NA	Betaflexiviridae	NA	NA	NA	NA	NA	NA	NA	NA	NA
ICTVTaxoChallenge_469134	Duplodnaviria	NA	NA	NA	Heunggongvirae	NA	NA	NA	Uroviricota	NA	NA	NA	Caudoviricetes	NA	NA	NA	NA	NA	NA	NA	Herelleviridae	NA	NA	NA	NA	NA	NA	NA	NA	NA
ICTVTaxoChallenge_388730	Duplodnaviria	NA	NA	NA	Heunggongvirae	NA	NA	NA	Uroviricota	NA	NA	NA	Caudoviricetes	NA	NA	NA	NA	NA	NA	NA	Autographiviridae	NA	NA	NA	NA	NA	NA	NA	NA	NA
ICTVTaxoChallenge_960353	Duplodnaviria	NA	NA	NA	Heunggongvirae	NA	NA	NA	Uroviricota	NA	NA	NA	Caudoviricetes	NA	NA	NA	NA	NA	NA	NA	NA	NA	NA	NA	NA	NA	NA	NA	NA	NA
ICTVTaxoChallenge_490848	Duplodnaviria	NA	NA	NA	Heunggongvirae	NA	NA	NA	Uroviricota	NA	NA	NA	Caudoviricetes	NA	NA	NA	NA	NA	NA	NA	NA	NA	NA	NA	NA	NA	NA	NA	NA	NA
ICTVTaxoChallenge_194861	Riboviria	NA	NA	NA	Orthornavirae	NA	NA	NA	Pisuviricota	NA	NA	NA	Stelpaviricetes	NA	NA	NA	Patatavirales	NA	NA	NA	Potyviridae	NA	NA	NA	NA	NA	NA	NA	NA	NA
ICTVTaxoChallenge_402574	Riboviria	NA	NA	NA	Orthornavirae	NA	NA	NA	Lenarviricota	NA	NA	NA	Leviviricetes	NA	NA	NA	NA	NA	NA	NA	NA	NA	NA	NA	NA	NA	NA	NA	NA	NA
ICTVTaxoChallenge_483083	Riboviria	NA	NA	NA	Orthornavirae	NA	NA	NA	Lenarviricota	NA	NA	NA	Leviviricetes	NA	NA	NA	NA	NA	NA	NA	NA	NA	NA	NA	NA	NA	NA	NA	NA	NA
ICTVTaxoChallenge_615976	Duplodnaviria	NA	NA	NA	Heunggongvirae	NA	NA	NA	Uroviricota	NA	NA	NA	Caudoviricetes	NA	NA	NA	NA	NA	NA	NA	NA	NA	NA	NA	NA	NA	NA	NA	NA	NA
ICTVTaxoChallenge_25089	Duplodnaviria	NA	NA	NA	Heunggongvirae	NA	NA	NA	Uroviricota	NA	NA	NA	Caudoviricetes	NA	NA	NA	NA	NA	NA	NA	Autographiviridae	NA	NA	NA	NA	NA	NA	NA	NA	NA
ICTVTaxoChallenge_850337	Duplodnaviria	NA	NA	NA	Heunggongvirae	NA	NA	NA	Uroviricota	NA	NA	NA	Caudoviricetes	NA	NA	NA	NA	NA	NA	NA	NA	NA	NA	NA	NA	NA	NA	NA	NA	NA
ICTVTaxoChallenge_761563	Duplodnaviria	NA	NA	NA	Heunggongvirae	NA	NA	NA	Uroviricota	NA	NA	NA	Caudoviricetes	NA	NA	NA	NA	NA	NA	NA	NA	NA	NA	NA	NA	NA	NA	NA	NA	NA
ICTVTaxoChallenge_633063	Duplodnaviria	NA	NA	NA	Heunggongvirae	NA	NA	NA	Uroviricota	NA	NA	NA	Caudoviricetes	NA	NA	NA	NA	NA	NA	NA	Demerecviridae	NA	NA	NA	NA	NA	NA	NA	NA	NA
ICTVTaxoChallenge_101231	Monodnaviria	NA	NA	NA	Sangervirae	NA	NA	NA	Phixviricota	NA	NA	NA	Malgrandaviricetes	NA	NA	NA	Petitvirales	NA	NA	NA	Microviridae	NA	NA	NA	NA	NA	NA	NA	NA	NA
ICTVTaxoChallenge_504858	Duplodnaviria	NA	NA	NA	Heunggongvirae	NA	NA	NA	Uroviricota	NA	NA	NA	Caudoviricetes	NA	NA	NA	NA	NA	NA	NA	Autographiviridae	NA	NA	NA	NA	NA	NA	NA	NA	NA
ICTVTaxoChallenge_24778	Duplodnaviria	NA	NA	NA	Heunggongvirae	NA	NA	NA	Uroviricota	NA	NA	NA	Caudoviricetes	NA	NA	NA	NA	NA	NA	NA	NA	NA	NA	NA	NA	NA	NA	NA	NA	NA
ICTVTaxoChallenge_917838	Riboviria	NA	NA	NA	Orthornavirae	NA	NA	NA	Lenarviricota	NA	NA	NA	Leviviricetes	NA	NA	NA	NA	NA	NA	NA	NA	NA	NA	NA	NA	NA	NA	NA	NA	NA
ICTVTaxoChallenge_310811	Duplodnaviria	NA	NA	NA	Heunggongvirae	NA	NA	NA	Uroviricota	NA	NA	NA	Caudoviricetes	NA	NA	NA	NA	NA	NA	NA	NA	NA	NA	NA	NA	NA	NA	NA	NA	NA
ICTVTaxoChallenge_636804	Duplodnaviria	NA	NA	NA	Heunggongvirae	NA	NA	NA	Uroviricota	NA	NA	NA	Caudoviricetes	NA	NA	NA	NA	NA	NA	NA	NA	NA	NA	NA	NA	NA	NA	NA	NA	NA
ICTVTaxoChallenge_16622	Riboviria	NA	NA	NA	Orthornavirae	NA	NA	NA	Lenarviricota	NA	NA	NA	Leviviricetes	NA	NA	NA	NA	NA	NA	NA	NA	NA	NA	NA	NA	NA	NA	NA	NA	NA
ICTVTaxoChallenge_123558	Monodnaviria	NA	NA	NA	Shotokuvirae	NA	NA	NA	Cressdnaviricota	NA	NA	NA	Repensiviricetes	NA	NA	NA	Geplafuvirales	NA	NA	NA	Geminiviridae	NA	NA	NA	NA	NA	NA	NA	NA	NA
ICTVTaxoChallenge_577183	Duplodnaviria	NA	NA	NA	Heunggongvirae	NA	NA	NA	Uroviricota	NA	NA	NA	Caudoviricetes	NA	NA	NA	NA	NA	NA	NA	NA	NA	NA	NA	NA	NA	NA	NA	NA	NA
ICTVTaxoChallenge_998786	Duplodnaviria	NA	NA	NA	Heunggongvirae	NA	NA	NA	Uroviricota	NA	NA	NA	Caudoviricetes	NA	NA	NA	NA	NA	NA	NA	NA	NA	NA	NA	NA	NA	NA	NA	NA	NA
ICTVTaxoChallenge_338775	Riboviria	NA	NA	NA	Orthornavirae	NA	NA	NA	Lenarviricota	NA	NA	NA	Leviviricetes	NA	NA	NA	NA	NA	NA	NA	NA	NA	NA	NA	NA	NA	NA	NA	NA	NA
ICTVTaxoChallenge_256150	Riboviria	NA	NA	NA	Orthornavirae	NA	NA	NA	Kitrinoviricota	NA	NA	NA	Alsuviricetes	NA	NA	NA	Tymovirales	NA	NA	NA	Betaflexiviridae	NA	NA	NA	NA	NA	NA	NA	NA	NA
ICTVTaxoChallenge_658043	Duplodnaviria	NA	NA	NA	Heunggongvirae	NA	NA	NA	Uroviricota	NA	NA	NA	Caudoviricetes	NA	NA	NA	NA	NA	NA	NA	Demerecviridae	NA	NA	NA	NA	NA	NA	NA	NA	NA
ICTVTaxoChallenge_138809	Duplodnaviria	NA	NA	NA	Heunggongvirae	NA	NA	NA	Uroviricota	NA	NA	NA	Caudoviricetes	NA	NA	NA	NA	NA	NA	NA	Autographiviridae	NA	NA	NA	NA	NA	NA	NA	NA	NA
ICTVTaxoChallenge_312766	Duplodnaviria	NA	NA	NA	Heunggongvirae	NA	NA	NA	Uroviricota	NA	NA	NA	Caudoviricetes	NA	NA	NA	NA	NA	NA	NA	NA	NA	NA	NA	NA	NA	NA	NA	NA	NA
ICTVTaxoChallenge_756308	Duplodnaviria	NA	NA	NA	Heunggongvirae	NA	NA	NA	Uroviricota	NA	NA	NA	Caudoviricetes	NA	NA	NA	NA	NA	NA	NA	Drexlerviridae	NA	NA	NA	NA	NA	NA	NA	NA	NA
ICTVTaxoChallenge_101701	Duplodnaviria	NA	NA	NA	Heunggongvirae	NA	NA	NA	Uroviricota	NA	NA	NA	Caudoviricetes	NA	NA	NA	NA	NA	NA	NA	NA	NA	NA	NA	NA	NA	NA	NA	NA	NA
ICTVTaxoChallenge_868144	Riboviria	NA	NA	NA	Orthornavirae	NA	NA	NA	Lenarviricota	NA	NA	NA	Leviviricetes	NA	NA	NA	NA	NA	NA	NA	NA	NA	NA	NA	NA	NA	NA	NA	NA	NA
ICTVTaxoChallenge_944568	Riboviria	NA	NA	NA	Orthornavirae	NA	NA	NA	Lenarviricota	NA	NA	NA	Leviviricetes	NA	NA	NA	NA	NA	NA	NA	NA	NA	NA	NA	NA	NA	NA	NA	NA	NA
ICTVTaxoChallenge_378576	Riboviria	NA	NA	NA	Orthornavirae	NA	NA	NA	Lenarviricota	NA	NA	NA	Leviviricetes	NA	NA	NA	NA	NA	NA	NA	NA	NA	NA	NA	NA	NA	NA	NA	NA	NA
ICTVTaxoChallenge_418880	Monodnaviria	NA	NA	NA	Shotokuvirae	NA	NA	NA	Cossaviricota	NA	NA	NA	Papovaviricetes	NA	NA	NA	Zurhausenvirales	NA	NA	NA	Papillomaviridae	NA	NA	NA	NA	NA	NA	NA	NA	NA
ICTVTaxoChallenge_813291	Duplodnaviria	NA	NA	NA	Heunggongvirae	NA	NA	NA	Uroviricota	NA	NA	NA	Caudoviricetes	NA	NA	NA	NA	NA	NA	NA	NA	NA	NA	NA	NA	NA	NA	NA	NA	NA
ICTVTaxoChallenge_3802	Duplodnaviria	NA	NA	NA	Heunggongvirae	NA	NA	NA	Uroviricota	NA	NA	NA	Caudoviricetes	NA	NA	NA	NA	NA	NA	NA	NA	NA	NA	NA	NA	NA	NA	NA	NA	NA
ICTVTaxoChallenge_574270	Riboviria	NA	NA	NA	Orthornavirae	NA	NA	NA	Lenarviricota	NA	NA	NA	Leviviricetes	NA	NA	NA	NA	NA	NA	NA	NA	NA	NA	NA	NA	NA	NA	NA	NA	NA
ICTVTaxoChallenge_135730	Duplodnaviria	NA	NA	NA	Heunggongvirae	NA	NA	NA	Uroviricota	NA	NA	NA	Caudoviricetes	NA	NA	NA	NA	NA	NA	NA	Herelleviridae	NA	NA	NA	NA	NA	NA	NA	NA	NA
ICTVTaxoChallenge_780048	Duplodnaviria	NA	NA	NA	Heunggongvirae	NA	NA	NA	Uroviricota	NA	NA	NA	Caudoviricetes	NA	NA	NA	NA	NA	NA	NA	NA	NA	NA	NA	NA	NA	NA	NA	NA	NA
ICTVTaxoChallenge_547884	Duplodnaviria	NA	NA	NA	Heunggongvirae	NA	NA	NA	Uroviricota	NA	NA	NA	Caudoviricetes	NA	NA	NA	NA	NA	NA	NA	NA	NA	NA	NA	NA	NA	NA	NA	NA	NA
ICTVTaxoChallenge_825090	Duplodnaviria	NA	NA	NA	Heunggongvirae	NA	NA	NA	Uroviricota	NA	NA	NA	Caudoviricetes	NA	NA	NA	NA	NA	NA	NA	Autographiviridae	NA	NA	NA	NA	NA	NA	NA	NA	NA
ICTVTaxoChallenge_211244	Duplodnaviria	NA	NA	NA	Heunggongvirae	NA	NA	NA	Uroviricota	NA	NA	NA	Caudoviricetes	NA	NA	NA	NA	NA	NA	NA	Autographiviridae	NA	NA	NA	NA	NA	NA	NA	NA	NA
ICTVTaxoChallenge_681867	Duplodnaviria	NA	NA	NA	Heunggongvirae	NA	NA	NA	Uroviricota	NA	NA	NA	Caudoviricetes	NA	NA	NA	NA	NA	NA	NA	Herelleviridae	NA	NA	NA	NA	NA	NA	NA	NA	NA
ICTVTaxoChallenge_136563	Duplodnaviria	NA	NA	NA	Heunggongvirae	NA	NA	NA	Uroviricota	NA	NA	NA	Caudoviricetes	NA	NA	NA	NA	NA	NA	NA	Autographiviridae	NA	NA	NA	NA	NA	NA	NA	NA	NA
ICTVTaxoChallenge_936485	Riboviria	NA	NA	NA	Orthornavirae	NA	NA	NA	Lenarviricota	NA	NA	NA	Leviviricetes	NA	NA	NA	NA	NA	NA	NA	NA	NA	NA	NA	NA	NA	NA	NA	NA	NA
ICTVTaxoChallenge_689558	Duplodnaviria	NA	NA	NA	Heunggongvirae	NA	NA	NA	Uroviricota	NA	NA	NA	Caudoviricetes	NA	NA	NA	NA	NA	NA	NA	NA	NA	NA	NA	NA	NA	NA	NA	NA	NA
ICTVTaxoChallenge_705858	Duplodnaviria	NA	NA	NA	Heunggongvirae	NA	NA	NA	Uroviricota	NA	NA	NA	Caudoviricetes	NA	NA	NA	NA	NA	NA	NA	NA	NA	NA	NA	NA	NA	NA	NA	NA	NA
ICTVTaxoChallenge_536111	Duplodnaviria	NA	NA	NA	Heunggongvirae	NA	NA	NA	Uroviricota	NA	NA	NA	Caudoviricetes	NA	NA	NA	NA	NA	NA	NA	NA	NA	NA	NA	NA	NA	NA	NA	NA	NA
ICTVTaxoChallenge_991568	Duplodnaviria	NA	NA	NA	Heunggongvirae	NA	NA	NA	Uroviricota	NA	NA	NA	Caudoviricetes	NA	NA	NA	NA	NA	NA	NA	NA	NA	NA	NA	NA	NA	NA	NA	NA	NA
ICTVTaxoChallenge_478132	Duplodnaviria	NA	NA	NA	Heunggongvirae	NA	NA	NA	Uroviricota	NA	NA	NA	Caudoviricetes	NA	NA	NA	NA	NA	NA	NA	NA	NA	NA	NA	NA	NA	NA	NA	NA	NA
ICTVTaxoChallenge_151096	Duplodnaviria	NA	NA	NA	Heunggongvirae	NA	NA	NA	Uroviricota	NA	NA	NA	Caudoviricetes	NA	NA	NA	NA	NA	NA	NA	Autographiviridae	NA	NA	NA	NA	NA	NA	NA	NA	NA
ICTVTaxoChallenge_635177	Duplodnaviria	NA	NA	NA	Heunggongvirae	NA	NA	NA	Uroviricota	NA	NA	NA	Caudoviricetes	NA	NA	NA	NA	NA	NA	NA	NA	NA	NA	NA	NA	NA	NA	NA	NA	NA
ICTVTaxoChallenge_952104	Riboviria	NA	NA	NA	Orthornavirae	NA	NA	NA	Pisuviricota	NA	NA	NA	Pisoniviricetes	NA	NA	NA	Nidovirales	NA	NA	NA	Coronaviridae	NA	NA	NA	NA	NA	NA	NA	NA	NA
ICTVTaxoChallenge_196957	Duplodnaviria	NA	NA	NA	Heunggongvirae	NA	NA	NA	Uroviricota	NA	NA	NA	Caudoviricetes	NA	NA	NA	NA	NA	NA	NA	NA	NA	NA	NA	NA	NA	NA	NA	NA	NA
ICTVTaxoChallenge_505624	Duplodnaviria	NA	NA	NA	Heunggongvirae	NA	NA	NA	Uroviricota	NA	NA	NA	Caudoviricetes	NA	NA	NA	NA	NA	NA	NA	Demerecviridae	NA	NA	NA	NA	NA	NA	NA	NA	NA
ICTVTaxoChallenge_891905	Monodnaviria	NA	NA	NA	Shotokuvirae	NA	NA	NA	Cressdnaviricota	NA	NA	NA	Repensiviricetes	NA	NA	NA	Geplafuvirales	NA	NA	NA	Geminiviridae	NA	NA	NA	NA	NA	NA	NA	NA	NA
ICTVTaxoChallenge_29774	Riboviria	NA	NA	NA	Orthornavirae	NA	NA	NA	Lenarviricota	NA	NA	NA	Leviviricetes	NA	NA	NA	NA	NA	NA	NA	NA	NA	NA	NA	NA	NA	NA	NA	NA	NA
ICTVTaxoChallenge_468782	Riboviria	NA	NA	NA	Orthornavirae	NA	NA	NA	Pisuviricota	NA	NA	NA	Pisoniviricetes	NA	NA	NA	Nidovirales	NA	NA	NA	Coronaviridae	NA	NA	NA	NA	NA	NA	NA	NA	NA
ICTVTaxoChallenge_825437	Duplodnaviria	NA	NA	NA	Heunggongvirae	NA	NA	NA	Uroviricota	NA	NA	NA	Caudoviricetes	NA	NA	NA	NA	NA	NA	NA	NA	NA	NA	NA	NA	NA	NA	NA	NA	NA
ICTVTaxoChallenge_7959	Duplodnaviria	NA	NA	NA	Heunggongvirae	NA	NA	NA	Uroviricota	NA	NA	NA	Caudoviricetes	NA	NA	NA	NA	NA	NA	NA	NA	NA	NA	NA	NA	NA	NA	NA	NA	NA
ICTVTaxoChallenge_36886	Duplodnaviria	NA	NA	NA	Heunggongvirae	NA	NA	NA	Uroviricota	NA	NA	NA	Caudoviricetes	NA	NA	NA	NA	NA	NA	NA	NA	NA	NA	NA	NA	NA	NA	NA	NA	NA
ICTVTaxoChallenge_170803	Riboviria	NA	NA	NA	Orthornavirae	NA	NA	NA	Kitrinoviricota	NA	NA	NA	Alsuviricetes	NA	NA	NA	Martellivirales	NA	NA	NA	Virgaviridae	NA	NA	NA	NA	NA	NA	NA	NA	NA
ICTVTaxoChallenge_366611	Duplodnaviria	NA	NA	NA	Heunggongvirae	NA	NA	NA	Uroviricota	NA	NA	NA	Caudoviricetes	NA	NA	NA	NA	NA	NA	NA	NA	NA	NA	NA	NA	NA	NA	NA	NA	NA
ICTVTaxoChallenge_662218	Riboviria	NA	NA	NA	Orthornavirae	NA	NA	NA	Pisuviricota	NA	NA	NA	Pisoniviricetes	NA	NA	NA	Nidovirales	NA	NA	NA	Coronaviridae	NA	NA	NA	NA	NA	NA	NA	NA	NA
ICTVTaxoChallenge_429084	Duplodnaviria	NA	NA	NA	Heunggongvirae	NA	NA	NA	Uroviricota	NA	NA	NA	Caudoviricetes	NA	NA	NA	NA	NA	NA	NA	Schitoviridae	NA	NA	NA	NA	NA	NA	NA	NA	NA
ICTVTaxoChallenge_277513	Duplodnaviria	NA	NA	NA	Heunggongvirae	NA	NA	NA	Uroviricota	NA	NA	NA	Caudoviricetes	NA	NA	NA	NA	NA	NA	NA	NA	NA	NA	NA	NA	NA	NA	NA	NA	NA
ICTVTaxoChallenge_646631	Duplodnaviria	NA	NA	NA	Heunggongvirae	NA	NA	NA	Uroviricota	NA	NA	NA	Caudoviricetes	NA	NA	NA	NA	NA	NA	NA	NA	NA	NA	NA	NA	NA	NA	NA	NA	NA
ICTVTaxoChallenge_868971	Duplodnaviria	NA	NA	NA	Heunggongvirae	NA	NA	NA	Uroviricota	NA	NA	NA	Caudoviricetes	NA	NA	NA	NA	NA	NA	NA	Drexlerviridae	NA	NA	NA	NA	NA	NA	NA	NA	NA
ICTVTaxoChallenge_854867	Duplodnaviria	NA	NA	NA	Heunggongvirae	NA	NA	NA	Uroviricota	NA	NA	NA	Caudoviricetes	NA	NA	NA	NA	NA	NA	NA	Autographiviridae	NA	NA	NA	NA	NA	NA	NA	NA	NA
ICTVTaxoChallenge_984101	Duplodnaviria	NA	NA	NA	Heunggongvirae	NA	NA	NA	Uroviricota	NA	NA	NA	Caudoviricetes	NA	NA	NA	NA	NA	NA	NA	Demerecviridae	NA	NA	NA	NA	NA	NA	NA	NA	NA
ICTVTaxoChallenge_302864	Riboviria	NA	NA	NA	Orthornavirae	NA	NA	NA	Lenarviricota	NA	NA	NA	Leviviricetes	NA	NA	NA	NA	NA	NA	NA	NA	NA	NA	NA	NA	NA	NA	NA	NA	NA
ICTVTaxoChallenge_931892	Duplodnaviria	NA	NA	NA	Heunggongvirae	NA	NA	NA	Uroviricota	NA	NA	NA	Caudoviricetes	NA	NA	NA	NA	NA	NA	NA	NA	NA	NA	NA	NA	NA	NA	NA	NA	NA
ICTVTaxoChallenge_476204	Duplodnaviria	NA	NA	NA	Heunggongvirae	NA	NA	NA	Uroviricota	NA	NA	NA	Caudoviricetes	NA	NA	NA	NA	NA	NA	NA	Demerecviridae	NA	NA	NA	NA	NA	NA	NA	NA	NA
ICTVTaxoChallenge_281556	Monodnaviria	NA	NA	NA	Shotokuvirae	NA	NA	NA	Cossaviricota	NA	NA	NA	Papovaviricetes	NA	NA	NA	Zurhausenvirales	NA	NA	NA	Papillomaviridae	NA	NA	NA	NA	NA	NA	NA	NA	NA
ICTVTaxoChallenge_529732	Monodnaviria	NA	NA	NA	Shotokuvirae	NA	NA	NA	Cressdnaviricota	NA	NA	NA	Repensiviricetes	NA	NA	NA	Geplafuvirales	NA	NA	NA	Geminiviridae	NA	NA	NA	NA	NA	NA	NA	NA	NA
ICTVTaxoChallenge_336613	Riboviria	NA	NA	NA	Orthornavirae	NA	NA	NA	Lenarviricota	NA	NA	NA	Leviviricetes	NA	NA	NA	NA	NA	NA	NA	NA	NA	NA	NA	NA	NA	NA	NA	NA	NA
ICTVTaxoChallenge_611036	Riboviria	NA	NA	NA	Orthornavirae	NA	NA	NA	Lenarviricota	NA	NA	NA	Leviviricetes	NA	NA	NA	NA	NA	NA	NA	NA	NA	NA	NA	NA	NA	NA	NA	NA	NA
ICTVTaxoChallenge_557936	Duplodnaviria	NA	NA	NA	Heunggongvirae	NA	NA	NA	Uroviricota	NA	NA	NA	Caudoviricetes	NA	NA	NA	NA	NA	NA	NA	Autographiviridae	NA	NA	NA	NA	NA	NA	NA	NA	NA
ICTVTaxoChallenge_858479	Riboviria	NA	NA	NA	Orthornavirae	NA	NA	NA	Lenarviricota	NA	NA	NA	Leviviricetes	NA	NA	NA	NA	NA	NA	NA	NA	NA	NA	NA	NA	NA	NA	NA	NA	NA
ICTVTaxoChallenge_481246	Riboviria	NA	NA	NA	Orthornavirae	NA	NA	NA	Lenarviricota	NA	NA	NA	Leviviricetes	NA	NA	NA	NA	NA	NA	NA	NA	NA	NA	NA	NA	NA	NA	NA	NA	NA
ICTVTaxoChallenge_469260	Riboviria	NA	NA	NA	Orthornavirae	NA	NA	NA	Pisuviricota	NA	NA	NA	Pisoniviricetes	NA	NA	NA	Nidovirales	NA	NA	NA	Coronaviridae	NA	NA	NA	NA	NA	NA	NA	NA	NA
ICTVTaxoChallenge_686928	Duplodnaviria	NA	NA	NA	Heunggongvirae	NA	NA	NA	Uroviricota	NA	NA	NA	Caudoviricetes	NA	NA	NA	NA	NA	NA	NA	Schitoviridae	NA	NA	NA	NA	NA	NA	NA	NA	NA
ICTVTaxoChallenge_188153	Duplodnaviria	NA	NA	NA	Heunggongvirae	NA	NA	NA	Uroviricota	NA	NA	NA	Caudoviricetes	NA	NA	NA	NA	NA	NA	NA	NA	NA	NA	NA	NA	NA	NA	NA	NA	NA
ICTVTaxoChallenge_817077	Riboviria	NA	NA	NA	Orthornavirae	NA	NA	NA	Lenarviricota	NA	NA	NA	Leviviricetes	NA	NA	NA	NA	NA	NA	NA	NA	NA	NA	NA	NA	NA	NA	NA	NA	NA
ICTVTaxoChallenge_367343	Duplodnaviria	NA	NA	NA	Heunggongvirae	NA	NA	NA	Uroviricota	NA	NA	NA	Caudoviricetes	NA	NA	NA	NA	NA	NA	NA	NA	NA	NA	NA	NA	NA	NA	NA	NA	NA
ICTVTaxoChallenge_461944	Duplodnaviria	NA	NA	NA	Heunggongvirae	NA	NA	NA	Uroviricota	NA	NA	NA	Caudoviricetes	NA	NA	NA	NA	NA	NA	NA	NA	NA	NA	NA	NA	NA	NA	NA	NA	NA
ICTVTaxoChallenge_407918	Duplodnaviria	NA	NA	NA	Heunggongvirae	NA	NA	NA	Uroviricota	NA	NA	NA	Caudoviricetes	NA	NA	NA	NA	NA	NA	NA	NA	NA	NA	NA	NA	NA	NA	NA	NA	NA
ICTVTaxoChallenge_784422	Duplodnaviria	NA	NA	NA	Heunggongvirae	NA	NA	NA	Uroviricota	NA	NA	NA	Caudoviricetes	NA	NA	NA	NA	NA	NA	NA	Autographiviridae	NA	NA	NA	NA	NA	NA	NA	NA	NA
ICTVTaxoChallenge_307536	Duplodnaviria	NA	NA	NA	Heunggongvirae	NA	NA	NA	Uroviricota	NA	NA	NA	Caudoviricetes	NA	NA	NA	NA	NA	NA	NA	NA	NA	NA	NA	NA	NA	NA	NA	NA	NA
ICTVTaxoChallenge_526887	Duplodnaviria	NA	NA	NA	Heunggongvirae	NA	NA	NA	Uroviricota	NA	NA	NA	Caudoviricetes	NA	NA	NA	NA	NA	NA	NA	Schitoviridae	NA	NA	NA	NA	NA	NA	NA	NA	NA
ICTVTaxoChallenge_789081	Duplodnaviria	NA	NA	NA	Heunggongvirae	NA	NA	NA	Uroviricota	NA	NA	NA	Caudoviricetes	NA	NA	NA	NA	NA	NA	NA	Drexlerviridae	NA	NA	NA	NA	NA	NA	NA	NA	NA
ICTVTaxoChallenge_797153	Riboviria	NA	NA	NA	Orthornavirae	NA	NA	NA	Lenarviricota	NA	NA	NA	Leviviricetes	NA	NA	NA	NA	NA	NA	NA	NA	NA	NA	NA	NA	NA	NA	NA	NA	NA
ICTVTaxoChallenge_871720	Duplodnaviria	NA	NA	NA	Heunggongvirae	NA	NA	NA	Uroviricota	NA	NA	NA	Caudoviricetes	NA	NA	NA	NA	NA	NA	NA	NA	NA	NA	NA	NA	NA	NA	NA	NA	NA
ICTVTaxoChallenge_615848	Duplodnaviria	NA	NA	NA	Heunggongvirae	NA	NA	NA	Uroviricota	NA	NA	NA	Caudoviricetes	NA	NA	NA	NA	NA	NA	NA	Autographiviridae	NA	NA	NA	NA	NA	NA	NA	NA	NA
ICTVTaxoChallenge_303181	Duplodnaviria	NA	NA	NA	Heunggongvirae	NA	NA	NA	Uroviricota	NA	NA	NA	Caudoviricetes	NA	NA	NA	NA	NA	NA	NA	Chaseviridae	NA	NA	NA	NA	NA	NA	NA	NA	NA
ICTVTaxoChallenge_960932	Duplodnaviria	NA	NA	NA	Heunggongvirae	NA	NA	NA	Uroviricota	NA	NA	NA	Caudoviricetes	NA	NA	NA	NA	NA	NA	NA	Schitoviridae	NA	NA	NA	NA	NA	NA	NA	NA	NA
ICTVTaxoChallenge_415963	Riboviria	NA	NA	NA	Orthornavirae	NA	NA	NA	Kitrinoviricota	NA	NA	NA	Tolucaviricetes	NA	NA	NA	Tolivirales	NA	NA	NA	Tombusviridae	NA	NA	NA	NA	NA	NA	NA	NA	NA
ICTVTaxoChallenge_453105	Duplodnaviria	NA	NA	NA	Heunggongvirae	NA	NA	NA	Uroviricota	NA	NA	NA	Caudoviricetes	NA	NA	NA	NA	NA	NA	NA	Autographiviridae	NA	NA	NA	NA	NA	NA	NA	NA	NA
ICTVTaxoChallenge_629856	Duplodnaviria	NA	NA	NA	Heunggongvirae	NA	NA	NA	Uroviricota	NA	NA	NA	Caudoviricetes	NA	NA	NA	NA	NA	NA	NA	Straboviridae	NA	NA	NA	NA	NA	NA	NA	NA	NA
ICTVTaxoChallenge_376063	Riboviria	NA	NA	NA	Orthornavirae	NA	NA	NA	Lenarviricota	NA	NA	NA	Leviviricetes	NA	NA	NA	NA	NA	NA	NA	NA	NA	NA	NA	NA	NA	NA	NA	NA	NA
ICTVTaxoChallenge_678976	Duplodnaviria	NA	NA	NA	Heunggongvirae	NA	NA	NA	Uroviricota	NA	NA	NA	Caudoviricetes	NA	NA	NA	NA	NA	NA	NA	Demerecviridae	NA	NA	NA	NA	NA	NA	NA	NA	NA
ICTVTaxoChallenge_34739	Riboviria	NA	NA	NA	Orthornavirae	NA	NA	NA	Lenarviricota	NA	NA	NA	Leviviricetes	NA	NA	NA	NA	NA	NA	NA	NA	NA	NA	NA	NA	NA	NA	NA	NA	NA
ICTVTaxoChallenge_177711	Duplodnaviria	NA	NA	NA	Heunggongvirae	NA	NA	NA	Uroviricota	NA	NA	NA	Caudoviricetes	NA	NA	NA	NA	NA	NA	NA	Autographiviridae	NA	NA	NA	NA	NA	NA	NA	NA	NA
ICTVTaxoChallenge_14338	Duplodnaviria	NA	NA	NA	Heunggongvirae	NA	NA	NA	Uroviricota	NA	NA	NA	Caudoviricetes	NA	NA	NA	NA	NA	NA	NA	Drexlerviridae	NA	NA	NA	NA	NA	NA	NA	NA	NA
ICTVTaxoChallenge_861693	Duplodnaviria	NA	NA	NA	Heunggongvirae	NA	NA	NA	Uroviricota	NA	NA	NA	Caudoviricetes	NA	NA	NA	NA	NA	NA	NA	NA	NA	NA	NA	NA	NA	NA	NA	NA	NA
ICTVTaxoChallenge_118300	Riboviria	NA	NA	NA	Orthornavirae	NA	NA	NA	Lenarviricota	NA	NA	NA	Leviviricetes	NA	NA	NA	NA	NA	NA	NA	NA	NA	NA	NA	NA	NA	NA	NA	NA	NA
ICTVTaxoChallenge_67380	Duplodnaviria	NA	NA	NA	Heunggongvirae	NA	NA	NA	Uroviricota	NA	NA	NA	Caudoviricetes	NA	NA	NA	NA	NA	NA	NA	Autographiviridae	NA	NA	NA	NA	NA	NA	NA	NA	NA
ICTVTaxoChallenge_703921	Duplodnaviria	NA	NA	NA	Heunggongvirae	NA	NA	NA	Uroviricota	NA	NA	NA	Caudoviricetes	NA	NA	NA	NA	NA	NA	NA	NA	NA	NA	NA	NA	NA	NA	NA	NA	NA
ICTVTaxoChallenge_544623	Duplodnaviria	NA	NA	NA	Heunggongvirae	NA	NA	NA	Uroviricota	NA	NA	NA	Caudoviricetes	NA	NA	NA	NA	NA	NA	NA	NA	NA	NA	NA	NA	NA	NA	NA	NA	NA
ICTVTaxoChallenge_137981	Riboviria	NA	NA	NA	Orthornavirae	NA	NA	NA	Lenarviricota	NA	NA	NA	Leviviricetes	NA	NA	NA	NA	NA	NA	NA	NA	NA	NA	NA	NA	NA	NA	NA	NA	NA
ICTVTaxoChallenge_26797	Duplodnaviria	NA	NA	NA	Heunggongvirae	NA	NA	NA	Uroviricota	NA	NA	NA	Caudoviricetes	NA	NA	NA	NA	NA	NA	NA	Autographiviridae	NA	NA	NA	NA	NA	NA	NA	NA	NA
ICTVTaxoChallenge_336712	Duplodnaviria	NA	NA	NA	Heunggongvirae	NA	NA	NA	Uroviricota	NA	NA	NA	Caudoviricetes	NA	NA	NA	NA	NA	NA	NA	NA	NA	NA	NA	NA	NA	NA	NA	NA	NA
ICTVTaxoChallenge_506046	Duplodnaviria	NA	NA	NA	Heunggongvirae	NA	NA	NA	Uroviricota	NA	NA	NA	Caudoviricetes	NA	NA	NA	NA	NA	NA	NA	NA	NA	NA	NA	NA	NA	NA	NA	NA	NA
ICTVTaxoChallenge_493940	Duplodnaviria	NA	NA	NA	Heunggongvirae	NA	NA	NA	Uroviricota	NA	NA	NA	Caudoviricetes	NA	NA	NA	NA	NA	NA	NA	Zobellviridae	NA	NA	NA	NA	NA	NA	NA	NA	NA
ICTVTaxoChallenge_544990	Duplodnaviria	NA	NA	NA	Heunggongvirae	NA	NA	NA	Uroviricota	NA	NA	NA	Caudoviricetes	NA	NA	NA	NA	NA	NA	NA	NA	NA	NA	NA	NA	NA	NA	NA	NA	NA
ICTVTaxoChallenge_436566	Duplodnaviria	NA	NA	NA	Heunggongvirae	NA	NA	NA	Uroviricota	NA	NA	NA	Caudoviricetes	NA	NA	NA	NA	NA	NA	NA	Autographiviridae	NA	NA	NA	NA	NA	NA	NA	NA	NA
ICTVTaxoChallenge_305573	Duplodnaviria	NA	NA	NA	Heunggongvirae	NA	NA	NA	Uroviricota	NA	NA	NA	Caudoviricetes	NA	NA	NA	NA	NA	NA	NA	NA	NA	NA	NA	NA	NA	NA	NA	NA	NA
ICTVTaxoChallenge_111362	Duplodnaviria	NA	NA	NA	Heunggongvirae	NA	NA	NA	Uroviricota	NA	NA	NA	Caudoviricetes	NA	NA	NA	NA	NA	NA	NA	Drexlerviridae	NA	NA	NA	NA	NA	NA	NA	NA	NA
ICTVTaxoChallenge_699498	Riboviria	NA	NA	NA	Orthornavirae	NA	NA	NA	Lenarviricota	NA	NA	NA	Leviviricetes	NA	NA	NA	NA	NA	NA	NA	NA	NA	NA	NA	NA	NA	NA	NA	NA	NA
ICTVTaxoChallenge_126837	Riboviria	NA	NA	NA	Orthornavirae	NA	NA	NA	Pisuviricota	NA	NA	NA	Stelpaviricetes	NA	NA	NA	Stellavirales	NA	NA	NA	Astroviridae	NA	NA	NA	NA	NA	NA	NA	NA	NA
ICTVTaxoChallenge_355388	Duplodnaviria	NA	NA	NA	Heunggongvirae	NA	NA	NA	Uroviricota	NA	NA	NA	Caudoviricetes	NA	NA	NA	NA	NA	NA	NA	NA	NA	NA	NA	NA	NA	NA	NA	NA	NA
ICTVTaxoChallenge_730638	Duplodnaviria	NA	NA	NA	Heunggongvirae	NA	NA	NA	Uroviricota	NA	NA	NA	Caudoviricetes	NA	NA	NA	NA	NA	NA	NA	NA	NA	NA	NA	NA	NA	NA	NA	NA	NA
ICTVTaxoChallenge_264277	Monodnaviria	NA	NA	NA	Shotokuvirae	NA	NA	NA	Cossaviricota	NA	NA	NA	Papovaviricetes	NA	NA	NA	Zurhausenvirales	NA	NA	NA	Papillomaviridae	NA	NA	NA	NA	NA	NA	NA	NA	NA
ICTVTaxoChallenge_280032	Duplodnaviria	NA	NA	NA	Heunggongvirae	NA	NA	NA	Uroviricota	NA	NA	NA	Caudoviricetes	NA	NA	NA	Crassvirales	NA	NA	NA	NA	NA	NA	NA	NA	NA	NA	NA	NA	NA
ICTVTaxoChallenge_640450	Riboviria	NA	NA	NA	Orthornavirae	NA	NA	NA	Lenarviricota	NA	NA	NA	Leviviricetes	NA	NA	NA	NA	NA	NA	NA	NA	NA	NA	NA	NA	NA	NA	NA	NA	NA
ICTVTaxoChallenge_273074	Duplodnaviria	NA	NA	NA	Heunggongvirae	NA	NA	NA	Uroviricota	NA	NA	NA	Caudoviricetes	NA	NA	NA	NA	NA	NA	NA	NA	NA	NA	NA	NA	NA	NA	NA	NA	NA
ICTVTaxoChallenge_975450	Duplodnaviria	NA	NA	NA	Heunggongvirae	NA	NA	NA	Uroviricota	NA	NA	NA	Caudoviricetes	NA	NA	NA	NA	NA	NA	NA	Schitoviridae	NA	NA	NA	NA	NA	NA	NA	NA	NA
ICTVTaxoChallenge_375996	Duplodnaviria	NA	NA	NA	Heunggongvirae	NA	NA	NA	Uroviricota	NA	NA	NA	Caudoviricetes	NA	NA	NA	NA	NA	NA	NA	NA	NA	NA	NA	NA	NA	NA	NA	NA	NA
ICTVTaxoChallenge_478545	Duplodnaviria	NA	NA	NA	Heunggongvirae	NA	NA	NA	Uroviricota	NA	NA	NA	Caudoviricetes	NA	NA	NA	NA	NA	NA	NA	NA	NA	NA	NA	NA	NA	NA	NA	NA	NA
ICTVTaxoChallenge_897782	Riboviria	NA	NA	NA	Orthornavirae	NA	NA	NA	Lenarviricota	NA	NA	NA	Leviviricetes	NA	NA	NA	NA	NA	NA	NA	NA	NA	NA	NA	NA	NA	NA	NA	NA	NA
ICTVTaxoChallenge_386075	Duplodnaviria	NA	NA	NA	Heunggongvirae	NA	NA	NA	Uroviricota	NA	NA	NA	Caudoviricetes	NA	NA	NA	NA	NA	NA	NA	Autographiviridae	NA	NA	NA	NA	NA	NA	NA	NA	NA
ICTVTaxoChallenge_249304	Duplodnaviria	NA	NA	NA	Heunggongvirae	NA	NA	NA	Uroviricota	NA	NA	NA	Caudoviricetes	NA	NA	NA	NA	NA	NA	NA	NA	NA	NA	NA	NA	NA	NA	NA	NA	NA
ICTVTaxoChallenge_72641	Monodnaviria	NA	NA	NA	Shotokuvirae	NA	NA	NA	Cressdnaviricota	NA	NA	NA	Repensiviricetes	NA	NA	NA	Geplafuvirales	NA	NA	NA	Geminiviridae	NA	NA	NA	NA	NA	NA	NA	NA	NA
ICTVTaxoChallenge_196891	Riboviria	NA	NA	NA	Orthornavirae	NA	NA	NA	Lenarviricota	NA	NA	NA	Leviviricetes	NA	NA	NA	NA	NA	NA	NA	NA	NA	NA	NA	NA	NA	NA	NA	NA	NA
ICTVTaxoChallenge_102960	Monodnaviria	NA	NA	NA	Shotokuvirae	NA	NA	NA	Cossaviricota	NA	NA	NA	Papovaviricetes	NA	NA	NA	Sepolyvirales	NA	NA	NA	Polyomaviridae	NA	NA	NA	NA	NA	NA	NA	NA	NA
ICTVTaxoChallenge_560525	Duplodnaviria	NA	NA	NA	Heunggongvirae	NA	NA	NA	Uroviricota	NA	NA	NA	Caudoviricetes	NA	NA	NA	NA	NA	NA	NA	Autographiviridae	NA	NA	NA	NA	NA	NA	NA	NA	NA
ICTVTaxoChallenge_497804	Duplodnaviria	NA	NA	NA	Heunggongvirae	NA	NA	NA	Uroviricota	NA	NA	NA	Caudoviricetes	NA	NA	NA	Crassvirales	NA	NA	NA	NA	NA	NA	NA	NA	NA	NA	NA	NA	NA
ICTVTaxoChallenge_138625	Duplodnaviria	NA	NA	NA	Heunggongvirae	NA	NA	NA	Uroviricota	NA	NA	NA	Caudoviricetes	NA	NA	NA	Crassvirales	NA	NA	NA	NA	NA	NA	NA	NA	NA	NA	NA	NA	NA
ICTVTaxoChallenge_298444	Riboviria	NA	NA	NA	Orthornavirae	NA	NA	NA	Kitrinoviricota	NA	NA	NA	Alsuviricetes	NA	NA	NA	Martellivirales	NA	NA	NA	Virgaviridae	NA	NA	NA	NA	NA	NA	NA	NA	NA
ICTVTaxoChallenge_632977	Riboviria	NA	NA	NA	Orthornavirae	NA	NA	NA	Lenarviricota	NA	NA	NA	Leviviricetes	NA	NA	NA	NA	NA	NA	NA	NA	NA	NA	NA	NA	NA	NA	NA	NA	NA
ICTVTaxoChallenge_691085	Duplodnaviria	NA	NA	NA	Heunggongvirae	NA	NA	NA	Uroviricota	NA	NA	NA	Caudoviricetes	NA	NA	NA	NA	NA	NA	NA	NA	NA	NA	NA	NA	NA	NA	NA	NA	NA
ICTVTaxoChallenge_481089	Duplodnaviria	NA	NA	NA	Heunggongvirae	NA	NA	NA	Uroviricota	NA	NA	NA	Caudoviricetes	NA	NA	NA	NA	NA	NA	NA	Autographiviridae	NA	NA	NA	NA	NA	NA	NA	NA	NA
ICTVTaxoChallenge_74828	Riboviria	NA	NA	NA	Orthornavirae	NA	NA	NA	Pisuviricota	NA	NA	NA	Pisoniviricetes	NA	NA	NA	Nidovirales	NA	NA	NA	Coronaviridae	NA	NA	NA	NA	NA	NA	NA	NA	NA
ICTVTaxoChallenge_570611	Riboviria	NA	NA	NA	Orthornavirae	NA	NA	NA	Lenarviricota	NA	NA	NA	Leviviricetes	NA	NA	NA	NA	NA	NA	NA	NA	NA	NA	NA	NA	NA	NA	NA	NA	NA
ICTVTaxoChallenge_825555	Duplodnaviria	NA	NA	NA	Heunggongvirae	NA	NA	NA	Uroviricota	NA	NA	NA	Caudoviricetes	NA	NA	NA	NA	NA	NA	NA	Kyanoviridae	NA	NA	NA	NA	NA	NA	NA	NA	NA
ICTVTaxoChallenge_385595	Duplodnaviria	NA	NA	NA	Heunggongvirae	NA	NA	NA	Uroviricota	NA	NA	NA	Caudoviricetes	NA	NA	NA	NA	NA	NA	NA	Autographiviridae	NA	NA	NA	NA	NA	NA	NA	NA	NA
ICTVTaxoChallenge_530807	Duplodnaviria	NA	NA	NA	Heunggongvirae	NA	NA	NA	Uroviricota	NA	NA	NA	Caudoviricetes	NA	NA	NA	NA	NA	NA	NA	Demerecviridae	NA	NA	NA	NA	NA	NA	NA	NA	NA
ICTVTaxoChallenge_785162	Duplodnaviria	NA	NA	NA	Heunggongvirae	NA	NA	NA	Uroviricota	NA	NA	NA	Caudoviricetes	NA	NA	NA	NA	NA	NA	NA	NA	NA	NA	NA	NA	NA	NA	NA	NA	NA
ICTVTaxoChallenge_846999	Riboviria	NA	NA	NA	Orthornavirae	NA	NA	NA	Lenarviricota	NA	NA	NA	Leviviricetes	NA	NA	NA	NA	NA	NA	NA	NA	NA	NA	NA	NA	NA	NA	NA	NA	NA
ICTVTaxoChallenge_797631	Duplodnaviria	NA	NA	NA	Heunggongvirae	NA	NA	NA	Uroviricota	NA	NA	NA	Caudoviricetes	NA	NA	NA	NA	NA	NA	NA	Autographiviridae	NA	NA	NA	NA	NA	NA	NA	NA	NA
ICTVTaxoChallenge_601245	Riboviria	NA	NA	NA	Orthornavirae	NA	NA	NA	Pisuviricota	NA	NA	NA	Pisoniviricetes	NA	NA	NA	Nidovirales	NA	NA	NA	Coronaviridae	NA	NA	NA	NA	NA	NA	NA	NA	NA
ICTVTaxoChallenge_262248	Riboviria	NA	NA	NA	Orthornavirae	NA	NA	NA	Lenarviricota	NA	NA	NA	Leviviricetes	NA	NA	NA	NA	NA	NA	NA	NA	NA	NA	NA	NA	NA	NA	NA	NA	NA
ICTVTaxoChallenge_256240	Duplodnaviria	NA	NA	NA	Heunggongvirae	NA	NA	NA	Uroviricota	NA	NA	NA	Caudoviricetes	NA	NA	NA	NA	NA	NA	NA	NA	NA	NA	NA	NA	NA	NA	NA	NA	NA
ICTVTaxoChallenge_306349	Duplodnaviria	NA	NA	NA	Heunggongvirae	NA	NA	NA	Uroviricota	NA	NA	NA	Caudoviricetes	NA	NA	NA	NA	NA	NA	NA	Autographiviridae	NA	NA	NA	NA	NA	NA	NA	NA	NA
ICTVTaxoChallenge_135126	Duplodnaviria	NA	NA	NA	Heunggongvirae	NA	NA	NA	Uroviricota	NA	NA	NA	Caudoviricetes	NA	NA	NA	NA	NA	NA	NA	NA	NA	NA	NA	NA	NA	NA	NA	NA	NA
ICTVTaxoChallenge_776645	Duplodnaviria	NA	NA	NA	Heunggongvirae	NA	NA	NA	Uroviricota	NA	NA	NA	Caudoviricetes	NA	NA	NA	NA	NA	NA	NA	NA	NA	NA	NA	NA	NA	NA	NA	NA	NA
ICTVTaxoChallenge_83159	Duplodnaviria	NA	NA	NA	Heunggongvirae	NA	NA	NA	Uroviricota	NA	NA	NA	Caudoviricetes	NA	NA	NA	NA	NA	NA	NA	Straboviridae	NA	NA	NA	NA	NA	NA	NA	NA	NA
ICTVTaxoChallenge_960099	Duplodnaviria	NA	NA	NA	Heunggongvirae	NA	NA	NA	Uroviricota	NA	NA	NA	Caudoviricetes	NA	NA	NA	NA	NA	NA	NA	Kyanoviridae	NA	NA	NA	NA	NA	NA	NA	NA	NA
ICTVTaxoChallenge_191650	Duplodnaviria	NA	NA	NA	Heunggongvirae	NA	NA	NA	Uroviricota	NA	NA	NA	Caudoviricetes	NA	NA	NA	NA	NA	NA	NA	Herelleviridae	NA	NA	NA	NA	NA	NA	NA	NA	NA
ICTVTaxoChallenge_879673	Duplodnaviria	NA	NA	NA	Heunggongvirae	NA	NA	NA	Uroviricota	NA	NA	NA	Caudoviricetes	NA	NA	NA	NA	NA	NA	NA	NA	NA	NA	NA	NA	NA	NA	NA	NA	NA
ICTVTaxoChallenge_314852	Duplodnaviria	NA	NA	NA	Heunggongvirae	NA	NA	NA	Uroviricota	NA	NA	NA	Caudoviricetes	NA	NA	NA	NA	NA	NA	NA	NA	NA	NA	NA	NA	NA	NA	NA	NA	NA
ICTVTaxoChallenge_538733	Duplodnaviria	NA	NA	NA	Heunggongvirae	NA	NA	NA	Uroviricota	NA	NA	NA	Caudoviricetes	NA	NA	NA	NA	NA	NA	NA	Herelleviridae	NA	NA	NA	NA	NA	NA	NA	NA	NA
ICTVTaxoChallenge_387378	Riboviria	NA	NA	NA	Orthornavirae	NA	NA	NA	Lenarviricota	NA	NA	NA	Leviviricetes	NA	NA	NA	NA	NA	NA	NA	NA	NA	NA	NA	NA	NA	NA	NA	NA	NA
ICTVTaxoChallenge_483734	Riboviria	NA	NA	NA	Orthornavirae	NA	NA	NA	Kitrinoviricota	NA	NA	NA	Alsuviricetes	NA	NA	NA	Martellivirales	NA	NA	NA	NA	NA	NA	NA	NA	NA	NA	NA	NA	NA
ICTVTaxoChallenge_347633	Monodnaviria	NA	NA	NA	Shotokuvirae	NA	NA	NA	Cressdnaviricota	NA	NA	NA	Repensiviricetes	NA	NA	NA	Geplafuvirales	NA	NA	NA	Geminiviridae	NA	NA	NA	NA	NA	NA	NA	NA	NA
ICTVTaxoChallenge_530541	Riboviria	NA	NA	NA	Orthornavirae	NA	NA	NA	Pisuviricota	NA	NA	NA	Pisoniviricetes	NA	NA	NA	Nidovirales	NA	NA	NA	Coronaviridae	NA	NA	NA	NA	NA	NA	NA	NA	NA
ICTVTaxoChallenge_514681	Riboviria	NA	NA	NA	Orthornavirae	NA	NA	NA	Lenarviricota	NA	NA	NA	Leviviricetes	NA	NA	NA	NA	NA	NA	NA	NA	NA	NA	NA	NA	NA	NA	NA	NA	NA
ICTVTaxoChallenge_210956	Duplodnaviria	NA	NA	NA	Heunggongvirae	NA	NA	NA	Uroviricota	NA	NA	NA	Caudoviricetes	NA	NA	NA	Crassvirales	NA	NA	NA	NA	NA	NA	NA	NA	NA	NA	NA	NA	NA
ICTVTaxoChallenge_916616	Monodnaviria	NA	NA	NA	Shotokuvirae	NA	NA	NA	Cressdnaviricota	NA	NA	NA	Repensiviricetes	NA	NA	NA	Geplafuvirales	NA	NA	NA	Geminiviridae	NA	NA	NA	NA	NA	NA	NA	NA	NA
ICTVTaxoChallenge_535184	Monodnaviria	NA	NA	NA	Shotokuvirae	NA	NA	NA	Cossaviricota	NA	NA	NA	Papovaviricetes	NA	NA	NA	Zurhausenvirales	NA	NA	NA	Papillomaviridae	NA	NA	NA	NA	NA	NA	NA	NA	NA
ICTVTaxoChallenge_3799	Duplodnaviria	NA	NA	NA	Heunggongvirae	NA	NA	NA	Uroviricota	NA	NA	NA	Caudoviricetes	NA	NA	NA	Crassvirales	NA	NA	NA	NA	NA	NA	NA	NA	NA	NA	NA	NA	NA
ICTVTaxoChallenge_812327	Monodnaviria	NA	NA	NA	Shotokuvirae	NA	NA	NA	Cossaviricota	NA	NA	NA	Papovaviricetes	NA	NA	NA	Zurhausenvirales	NA	NA	NA	Papillomaviridae	NA	NA	NA	NA	NA	NA	NA	NA	NA
ICTVTaxoChallenge_249203	Duplodnaviria	NA	NA	NA	Heunggongvirae	NA	NA	NA	Uroviricota	NA	NA	NA	Caudoviricetes	NA	NA	NA	NA	NA	NA	NA	NA	NA	NA	NA	NA	NA	NA	NA	NA	NA
ICTVTaxoChallenge_319514	Riboviria	NA	NA	NA	Orthornavirae	NA	NA	NA	Lenarviricota	NA	NA	NA	Leviviricetes	NA	NA	NA	NA	NA	NA	NA	NA	NA	NA	NA	NA	NA	NA	NA	NA	NA
ICTVTaxoChallenge_257748	Duplodnaviria	NA	NA	NA	Heunggongvirae	NA	NA	NA	Uroviricota	NA	NA	NA	Caudoviricetes	NA	NA	NA	NA	NA	NA	NA	NA	NA	NA	NA	NA	NA	NA	NA	NA	NA
ICTVTaxoChallenge_318036	Riboviria	NA	NA	NA	Orthornavirae	NA	NA	NA	Lenarviricota	NA	NA	NA	Leviviricetes	NA	NA	NA	NA	NA	NA	NA	NA	NA	NA	NA	NA	NA	NA	NA	NA	NA
ICTVTaxoChallenge_575818	Riboviria	NA	NA	NA	Orthornavirae	NA	NA	NA	Lenarviricota	NA	NA	NA	Leviviricetes	NA	NA	NA	NA	NA	NA	NA	NA	NA	NA	NA	NA	NA	NA	NA	NA	NA
ICTVTaxoChallenge_443562	Duplodnaviria	NA	NA	NA	Heunggongvirae	NA	NA	NA	Uroviricota	NA	NA	NA	Caudoviricetes	NA	NA	NA	NA	NA	NA	NA	NA	NA	NA	NA	NA	NA	NA	NA	NA	NA
ICTVTaxoChallenge_80095	Duplodnaviria	NA	NA	NA	Heunggongvirae	NA	NA	NA	Uroviricota	NA	NA	NA	Caudoviricetes	NA	NA	NA	NA	NA	NA	NA	NA	NA	NA	NA	NA	NA	NA	NA	NA	NA
ICTVTaxoChallenge_129574	Duplodnaviria	NA	NA	NA	Heunggongvirae	NA	NA	NA	Uroviricota	NA	NA	NA	Caudoviricetes	NA	NA	NA	NA	NA	NA	NA	NA	NA	NA	NA	NA	NA	NA	NA	NA	NA
ICTVTaxoChallenge_481311	Duplodnaviria	NA	NA	NA	Heunggongvirae	NA	NA	NA	Uroviricota	NA	NA	NA	Caudoviricetes	NA	NA	NA	NA	NA	NA	NA	NA	NA	NA	NA	NA	NA	NA	NA	NA	NA
ICTVTaxoChallenge_479897	Duplodnaviria	NA	NA	NA	Heunggongvirae	NA	NA	NA	Uroviricota	NA	NA	NA	Caudoviricetes	NA	NA	NA	NA	NA	NA	NA	NA	NA	NA	NA	NA	NA	NA	NA	NA	NA
ICTVTaxoChallenge_598453	Riboviria	NA	NA	NA	Orthornavirae	NA	NA	NA	Lenarviricota	NA	NA	NA	Leviviricetes	NA	NA	NA	NA	NA	NA	NA	NA	NA	NA	NA	NA	NA	NA	NA	NA	NA
ICTVTaxoChallenge_528173	Duplodnaviria	NA	NA	NA	Heunggongvirae	NA	NA	NA	Uroviricota	NA	NA	NA	Caudoviricetes	NA	NA	NA	Crassvirales	NA	NA	NA	NA	NA	NA	NA	NA	NA	NA	NA	NA	NA
ICTVTaxoChallenge_720351	Duplodnaviria	NA	NA	NA	Heunggongvirae	NA	NA	NA	Uroviricota	NA	NA	NA	Caudoviricetes	NA	NA	NA	NA	NA	NA	NA	NA	NA	NA	NA	NA	NA	NA	NA	NA	NA
ICTVTaxoChallenge_247659	Riboviria	NA	NA	NA	Orthornavirae	NA	NA	NA	Lenarviricota	NA	NA	NA	Leviviricetes	NA	NA	NA	NA	NA	NA	NA	NA	NA	NA	NA	NA	NA	NA	NA	NA	NA
ICTVTaxoChallenge_862152	Varidnaviria	NA	NA	NA	Bamfordvirae	NA	NA	NA	Nucleocytoviricota	NA	NA	NA	Megaviricetes	NA	NA	NA	Algavirales	NA	NA	NA	Phycodnaviridae	NA	NA	NA	NA	NA	NA	NA	NA	NA
ICTVTaxoChallenge_285488	Duplodnaviria	NA	NA	NA	Heunggongvirae	NA	NA	NA	Uroviricota	NA	NA	NA	Caudoviricetes	NA	NA	NA	NA	NA	NA	NA	NA	NA	NA	NA	NA	NA	NA	NA	NA	NA
ICTVTaxoChallenge_837048	Duplodnaviria	NA	NA	NA	Heunggongvirae	NA	NA	NA	Uroviricota	NA	NA	NA	Caudoviricetes	NA	NA	NA	NA	NA	NA	NA	NA	NA	NA	NA	NA	NA	NA	NA	NA	NA
ICTVTaxoChallenge_164675	Duplodnaviria	NA	NA	NA	Heunggongvirae	NA	NA	NA	Uroviricota	NA	NA	NA	Caudoviricetes	NA	NA	NA	NA	NA	NA	NA	Kyanoviridae	NA	NA	NA	NA	NA	NA	NA	NA	NA
ICTVTaxoChallenge_761289	Duplodnaviria	NA	NA	NA	Heunggongvirae	NA	NA	NA	Uroviricota	NA	NA	NA	Caudoviricetes	NA	NA	NA	NA	NA	NA	NA	NA	NA	NA	NA	NA	NA	NA	NA	NA	NA
ICTVTaxoChallenge_116394	Duplodnaviria	NA	NA	NA	Heunggongvirae	NA	NA	NA	Uroviricota	NA	NA	NA	Caudoviricetes	NA	NA	NA	NA	NA	NA	NA	Drexlerviridae	NA	NA	NA	NA	NA	NA	NA	NA	NA
ICTVTaxoChallenge_443348	Duplodnaviria	NA	NA	NA	Heunggongvirae	NA	NA	NA	Uroviricota	NA	NA	NA	Caudoviricetes	NA	NA	NA	NA	NA	NA	NA	Autographiviridae	NA	NA	NA	NA	NA	NA	NA	NA	NA
ICTVTaxoChallenge_855475	Riboviria	NA	NA	NA	Orthornavirae	NA	NA	NA	Lenarviricota	NA	NA	NA	Leviviricetes	NA	NA	NA	NA	NA	NA	NA	NA	NA	NA	NA	NA	NA	NA	NA	NA	NA
ICTVTaxoChallenge_488502	Duplodnaviria	NA	NA	NA	Heunggongvirae	NA	NA	NA	Uroviricota	NA	NA	NA	Caudoviricetes	NA	NA	NA	NA	NA	NA	NA	Autographiviridae	NA	NA	NA	NA	NA	NA	NA	NA	NA
ICTVTaxoChallenge_163233	Duplodnaviria	NA	NA	NA	Heunggongvirae	NA	NA	NA	Uroviricota	NA	NA	NA	Caudoviricetes	NA	NA	NA	NA	NA	NA	NA	NA	NA	NA	NA	NA	NA	NA	NA	NA	NA
ICTVTaxoChallenge_437091	Duplodnaviria	NA	NA	NA	Heunggongvirae	NA	NA	NA	Uroviricota	NA	NA	NA	Caudoviricetes	NA	NA	NA	NA	NA	NA	NA	NA	NA	NA	NA	NA	NA	NA	NA	NA	NA
ICTVTaxoChallenge_354929	Duplodnaviria	NA	NA	NA	Heunggongvirae	NA	NA	NA	Uroviricota	NA	NA	NA	Caudoviricetes	NA	NA	NA	NA	NA	NA	NA	Kyanoviridae	NA	NA	NA	NA	NA	NA	NA	NA	NA
ICTVTaxoChallenge_998215	Duplodnaviria	NA	NA	NA	Heunggongvirae	NA	NA	NA	Uroviricota	NA	NA	NA	Caudoviricetes	NA	NA	NA	NA	NA	NA	NA	NA	NA	NA	NA	NA	NA	NA	NA	NA	NA
ICTVTaxoChallenge_162233	Duplodnaviria	NA	NA	NA	Heunggongvirae	NA	NA	NA	Uroviricota	NA	NA	NA	Caudoviricetes	NA	NA	NA	NA	NA	NA	NA	NA	NA	NA	NA	NA	NA	NA	NA	NA	NA
ICTVTaxoChallenge_892840	Monodnaviria	NA	NA	NA	Shotokuvirae	NA	NA	NA	Cressdnaviricota	NA	NA	NA	Repensiviricetes	NA	NA	NA	Geplafuvirales	NA	NA	NA	Geminiviridae	NA	NA	NA	NA	NA	NA	NA	NA	NA
ICTVTaxoChallenge_588004	Monodnaviria	NA	NA	NA	Shotokuvirae	NA	NA	NA	Cressdnaviricota	NA	NA	NA	Repensiviricetes	NA	NA	NA	Geplafuvirales	NA	NA	NA	Geminiviridae	NA	NA	NA	NA	NA	NA	NA	NA	NA
ICTVTaxoChallenge_626890	Riboviria	NA	NA	NA	Orthornavirae	NA	NA	NA	Kitrinoviricota	NA	NA	NA	Alsuviricetes	NA	NA	NA	Martellivirales	NA	NA	NA	Virgaviridae	NA	NA	NA	NA	NA	NA	NA	NA	NA
ICTVTaxoChallenge_968398	Duplodnaviria	NA	NA	NA	Heunggongvirae	NA	NA	NA	Uroviricota	NA	NA	NA	Caudoviricetes	NA	NA	NA	NA	NA	NA	NA	NA	NA	NA	NA	NA	NA	NA	NA	NA	NA
ICTVTaxoChallenge_952570	Duplodnaviria	NA	NA	NA	Heunggongvirae	NA	NA	NA	Uroviricota	NA	NA	NA	Caudoviricetes	NA	NA	NA	NA	NA	NA	NA	NA	NA	NA	NA	NA	NA	NA	NA	NA	NA
ICTVTaxoChallenge_243300	Duplodnaviria	NA	NA	NA	Heunggongvirae	NA	NA	NA	Uroviricota	NA	NA	NA	Caudoviricetes	NA	NA	NA	NA	NA	NA	NA	Autographiviridae	NA	NA	NA	NA	NA	NA	NA	NA	NA
ICTVTaxoChallenge_770350	Duplodnaviria	NA	NA	NA	Heunggongvirae	NA	NA	NA	Uroviricota	NA	NA	NA	Caudoviricetes	NA	NA	NA	NA	NA	NA	NA	Drexlerviridae	NA	NA	NA	NA	NA	NA	NA	NA	NA
ICTVTaxoChallenge_638184	Duplodnaviria	NA	NA	NA	Heunggongvirae	NA	NA	NA	Uroviricota	NA	NA	NA	Caudoviricetes	NA	NA	NA	NA	NA	NA	NA	Autographiviridae	NA	NA	NA	NA	NA	NA	NA	NA	NA
ICTVTaxoChallenge_340927	Duplodnaviria	NA	NA	NA	Heunggongvirae	NA	NA	NA	Uroviricota	NA	NA	NA	Caudoviricetes	NA	NA	NA	NA	NA	NA	NA	Autographiviridae	NA	NA	NA	NA	NA	NA	NA	NA	NA
ICTVTaxoChallenge_781166	Duplodnaviria	NA	NA	NA	Heunggongvirae	NA	NA	NA	Uroviricota	NA	NA	NA	Caudoviricetes	NA	NA	NA	Crassvirales	NA	NA	NA	NA	NA	NA	NA	NA	NA	NA	NA	NA	NA
ICTVTaxoChallenge_309990	Duplodnaviria	NA	NA	NA	Heunggongvirae	NA	NA	NA	Uroviricota	NA	NA	NA	Caudoviricetes	NA	NA	NA	NA	NA	NA	NA	Autographiviridae	NA	NA	NA	NA	NA	NA	NA	NA	NA
ICTVTaxoChallenge_265159	Duplodnaviria	NA	NA	NA	Heunggongvirae	NA	NA	NA	Uroviricota	NA	NA	NA	Caudoviricetes	NA	NA	NA	NA	NA	NA	NA	NA	NA	NA	NA	NA	NA	NA	NA	NA	NA
ICTVTaxoChallenge_755575	Duplodnaviria	NA	NA	NA	Heunggongvirae	NA	NA	NA	Uroviricota	NA	NA	NA	Caudoviricetes	NA	NA	NA	NA	NA	NA	NA	NA	NA	NA	NA	NA	NA	NA	NA	NA	NA
ICTVTaxoChallenge_503971	Riboviria	NA	NA	NA	Orthornavirae	NA	NA	NA	Lenarviricota	NA	NA	NA	Leviviricetes	NA	NA	NA	NA	NA	NA	NA	NA	NA	NA	NA	NA	NA	NA	NA	NA	NA
ICTVTaxoChallenge_165002	Riboviria	NA	NA	NA	Orthornavirae	NA	NA	NA	Pisuviricota	NA	NA	NA	Stelpaviricetes	NA	NA	NA	Patatavirales	NA	NA	NA	Potyviridae	NA	NA	NA	NA	NA	NA	NA	NA	NA
ICTVTaxoChallenge_491896	Monodnaviria	NA	NA	NA	Shotokuvirae	NA	NA	NA	Cossaviricota	NA	NA	NA	Papovaviricetes	NA	NA	NA	Zurhausenvirales	NA	NA	NA	Papillomaviridae	NA	NA	NA	NA	NA	NA	NA	NA	NA
ICTVTaxoChallenge_490986	Duplodnaviria	NA	NA	NA	Heunggongvirae	NA	NA	NA	Uroviricota	NA	NA	NA	Caudoviricetes	NA	NA	NA	NA	NA	NA	NA	NA	NA	NA	NA	NA	NA	NA	NA	NA	NA
ICTVTaxoChallenge_875014	Duplodnaviria	NA	NA	NA	Heunggongvirae	NA	NA	NA	Uroviricota	NA	NA	NA	Caudoviricetes	NA	NA	NA	NA	NA	NA	NA	Chaseviridae	NA	NA	NA	NA	NA	NA	NA	NA	NA
ICTVTaxoChallenge_773198	Riboviria	NA	NA	NA	Orthornavirae	NA	NA	NA	Lenarviricota	NA	NA	NA	Leviviricetes	NA	NA	NA	NA	NA	NA	NA	NA	NA	NA	NA	NA	NA	NA	NA	NA	NA
ICTVTaxoChallenge_650336	Monodnaviria	NA	NA	NA	Shotokuvirae	NA	NA	NA	Cressdnaviricota	NA	NA	NA	Repensiviricetes	NA	NA	NA	Geplafuvirales	NA	NA	NA	Geminiviridae	NA	NA	NA	NA	NA	NA	NA	NA	NA
ICTVTaxoChallenge_246350	Riboviria	NA	NA	NA	Orthornavirae	NA	NA	NA	Pisuviricota	NA	NA	NA	Pisoniviricetes	NA	NA	NA	Nidovirales	NA	NA	NA	Tobaniviridae	NA	NA	NA	NA	NA	NA	NA	NA	NA
ICTVTaxoChallenge_74335	Riboviria	NA	NA	NA	Orthornavirae	NA	NA	NA	Pisuviricota	NA	NA	NA	Pisoniviricetes	NA	NA	NA	Picornavirales	NA	NA	NA	Picornaviridae	NA	NA	NA	NA	NA	NA	NA	NA	NA
ICTVTaxoChallenge_652238	Duplodnaviria	NA	NA	NA	Heunggongvirae	NA	NA	NA	Uroviricota	NA	NA	NA	Caudoviricetes	NA	NA	NA	NA	NA	NA	NA	NA	NA	NA	NA	NA	NA	NA	NA	NA	NA
ICTVTaxoChallenge_565899	Riboviria	NA	NA	NA	Orthornavirae	NA	NA	NA	Lenarviricota	NA	NA	NA	Leviviricetes	NA	NA	NA	NA	NA	NA	NA	NA	NA	NA	NA	NA	NA	NA	NA	NA	NA
ICTVTaxoChallenge_47392	Riboviria	NA	NA	NA	Orthornavirae	NA	NA	NA	Pisuviricota	NA	NA	NA	Pisoniviricetes	NA	NA	NA	Sobelivirales	NA	NA	NA	Solemoviridae	NA	NA	NA	NA	NA	NA	NA	NA	NA
ICTVTaxoChallenge_877491	Monodnaviria	NA	NA	NA	Shotokuvirae	NA	NA	NA	Cressdnaviricota	NA	NA	NA	Repensiviricetes	NA	NA	NA	Geplafuvirales	NA	NA	NA	Geminiviridae	NA	NA	NA	NA	NA	NA	NA	NA	NA
ICTVTaxoChallenge_98087	Duplodnaviria	NA	NA	NA	Heunggongvirae	NA	NA	NA	Uroviricota	NA	NA	NA	Caudoviricetes	NA	NA	NA	NA	NA	NA	NA	NA	NA	NA	NA	NA	NA	NA	NA	NA	NA
ICTVTaxoChallenge_570772	Duplodnaviria	NA	NA	NA	Heunggongvirae	NA	NA	NA	Uroviricota	NA	NA	NA	Caudoviricetes	NA	NA	NA	NA	NA	NA	NA	Autographiviridae	NA	NA	NA	NA	NA	NA	NA	NA	NA
ICTVTaxoChallenge_372555	Riboviria	NA	NA	NA	Orthornavirae	NA	NA	NA	Pisuviricota	NA	NA	NA	Pisoniviricetes	NA	NA	NA	Nidovirales	NA	NA	NA	Coronaviridae	NA	NA	NA	NA	NA	NA	NA	NA	NA
ICTVTaxoChallenge_480600	Duplodnaviria	NA	NA	NA	Heunggongvirae	NA	NA	NA	Uroviricota	NA	NA	NA	Caudoviricetes	NA	NA	NA	NA	NA	NA	NA	Schitoviridae	NA	NA	NA	NA	NA	NA	NA	NA	NA
ICTVTaxoChallenge_845549	Riboviria	NA	NA	NA	Orthornavirae	NA	NA	NA	Lenarviricota	NA	NA	NA	Leviviricetes	NA	NA	NA	NA	NA	NA	NA	NA	NA	NA	NA	NA	NA	NA	NA	NA	NA
ICTVTaxoChallenge_893773	Riboviria	NA	NA	NA	Orthornavirae	NA	NA	NA	Pisuviricota	NA	NA	NA	Pisoniviricetes	NA	NA	NA	Nidovirales	NA	NA	NA	Coronaviridae	NA	NA	NA	NA	NA	NA	NA	NA	NA
ICTVTaxoChallenge_975288	Duplodnaviria	NA	NA	NA	Heunggongvirae	NA	NA	NA	Uroviricota	NA	NA	NA	Caudoviricetes	NA	NA	NA	NA	NA	NA	NA	Drexlerviridae	NA	NA	NA	NA	NA	NA	NA	NA	NA
ICTVTaxoChallenge_964097	Duplodnaviria	NA	NA	NA	Heunggongvirae	NA	NA	NA	Uroviricota	NA	NA	NA	Caudoviricetes	NA	NA	NA	NA	NA	NA	NA	Zobellviridae	NA	NA	NA	NA	NA	NA	NA	NA	NA
ICTVTaxoChallenge_626304	Duplodnaviria	NA	NA	NA	Heunggongvirae	NA	NA	NA	Uroviricota	NA	NA	NA	Caudoviricetes	NA	NA	NA	NA	NA	NA	NA	NA	NA	NA	NA	NA	NA	NA	NA	NA	NA
ICTVTaxoChallenge_651571	Duplodnaviria	NA	NA	NA	Heunggongvirae	NA	NA	NA	Uroviricota	NA	NA	NA	Caudoviricetes	NA	NA	NA	NA	NA	NA	NA	NA	NA	NA	NA	NA	NA	NA	NA	NA	NA
ICTVTaxoChallenge_138720	Monodnaviria	NA	NA	NA	Shotokuvirae	NA	NA	NA	Cressdnaviricota	NA	NA	NA	Repensiviricetes	NA	NA	NA	Geplafuvirales	NA	NA	NA	Geminiviridae	NA	NA	NA	NA	NA	NA	NA	NA	NA
ICTVTaxoChallenge_325328	Riboviria	NA	NA	NA	Orthornavirae	NA	NA	NA	Lenarviricota	NA	NA	NA	Leviviricetes	NA	NA	NA	NA	NA	NA	NA	NA	NA	NA	NA	NA	NA	NA	NA	NA	NA
ICTVTaxoChallenge_833924	Varidnaviria	NA	NA	NA	Bamfordvirae	NA	NA	NA	Nucleocytoviricota	NA	NA	NA	Megaviricetes	NA	NA	NA	Algavirales	NA	NA	NA	Phycodnaviridae	NA	NA	NA	NA	NA	NA	NA	NA	NA
ICTVTaxoChallenge_954618	Riboviria	NA	NA	NA	Orthornavirae	NA	NA	NA	Lenarviricota	NA	NA	NA	Leviviricetes	NA	NA	NA	NA	NA	NA	NA	NA	NA	NA	NA	NA	NA	NA	NA	NA	NA
ICTVTaxoChallenge_151649	Duplodnaviria	NA	NA	NA	Heunggongvirae	NA	NA	NA	Uroviricota	NA	NA	NA	Caudoviricetes	NA	NA	NA	NA	NA	NA	NA	Drexlerviridae	NA	NA	NA	NA	NA	NA	NA	NA	NA
ICTVTaxoChallenge_776785	Duplodnaviria	NA	NA	NA	Heunggongvirae	NA	NA	NA	Uroviricota	NA	NA	NA	Caudoviricetes	NA	NA	NA	NA	NA	NA	NA	NA	NA	NA	NA	NA	NA	NA	NA	NA	NA
ICTVTaxoChallenge_628373	Duplodnaviria	NA	NA	NA	Heunggongvirae	NA	NA	NA	Uroviricota	NA	NA	NA	Caudoviricetes	NA	NA	NA	NA	NA	NA	NA	Autographiviridae	NA	NA	NA	NA	NA	NA	NA	NA	NA
ICTVTaxoChallenge_459587	Duplodnaviria	NA	NA	NA	Heunggongvirae	NA	NA	NA	Uroviricota	NA	NA	NA	Caudoviricetes	NA	NA	NA	NA	NA	NA	NA	NA	NA	NA	NA	NA	NA	NA	NA	NA	NA
ICTVTaxoChallenge_863512	Duplodnaviria	NA	NA	NA	Heunggongvirae	NA	NA	NA	Uroviricota	NA	NA	NA	Caudoviricetes	NA	NA	NA	NA	NA	NA	NA	NA	NA	NA	NA	NA	NA	NA	NA	NA	NA
ICTVTaxoChallenge_110827	Duplodnaviria	NA	NA	NA	Heunggongvirae	NA	NA	NA	Uroviricota	NA	NA	NA	Caudoviricetes	NA	NA	NA	NA	NA	NA	NA	Autographiviridae	NA	NA	NA	NA	NA	NA	NA	NA	NA
ICTVTaxoChallenge_528607	Duplodnaviria	NA	NA	NA	Heunggongvirae	NA	NA	NA	Uroviricota	NA	NA	NA	Caudoviricetes	NA	NA	NA	NA	NA	NA	NA	NA	NA	NA	NA	NA	NA	NA	NA	NA	NA
ICTVTaxoChallenge_432371	Duplodnaviria	NA	NA	NA	Heunggongvirae	NA	NA	NA	Uroviricota	NA	NA	NA	Caudoviricetes	NA	NA	NA	NA	NA	NA	NA	NA	NA	NA	NA	NA	NA	NA	NA	NA	NA
ICTVTaxoChallenge_330899	Duplodnaviria	NA	NA	NA	Heunggongvirae	NA	NA	NA	Uroviricota	NA	NA	NA	Caudoviricetes	NA	NA	NA	NA	NA	NA	NA	Autographiviridae	NA	NA	NA	NA	NA	NA	NA	NA	NA
ICTVTaxoChallenge_795135	Riboviria	NA	NA	NA	Orthornavirae	NA	NA	NA	Pisuviricota	NA	NA	NA	Pisoniviricetes	NA	NA	NA	Sobelivirales	NA	NA	NA	Solemoviridae	NA	NA	NA	NA	NA	NA	NA	NA	NA
ICTVTaxoChallenge_534977	Duplodnaviria	NA	NA	NA	Heunggongvirae	NA	NA	NA	Uroviricota	NA	NA	NA	Caudoviricetes	NA	NA	NA	NA	NA	NA	NA	NA	NA	NA	NA	NA	NA	NA	NA	NA	NA
ICTVTaxoChallenge_872633	Duplodnaviria	NA	NA	NA	Heunggongvirae	NA	NA	NA	Uroviricota	NA	NA	NA	Caudoviricetes	NA	NA	NA	NA	NA	NA	NA	NA	NA	NA	NA	NA	NA	NA	NA	NA	NA
ICTVTaxoChallenge_147558	Duplodnaviria	NA	NA	NA	Heunggongvirae	NA	NA	NA	Uroviricota	NA	NA	NA	Caudoviricetes	NA	NA	NA	NA	NA	NA	NA	Zobellviridae	NA	NA	NA	NA	NA	NA	NA	NA	NA
ICTVTaxoChallenge_516722	Riboviria	NA	NA	NA	Orthornavirae	NA	NA	NA	Lenarviricota	NA	NA	NA	Leviviricetes	NA	NA	NA	NA	NA	NA	NA	NA	NA	NA	NA	NA	NA	NA	NA	NA	NA
ICTVTaxoChallenge_166192	Riboviria	NA	NA	NA	Orthornavirae	NA	NA	NA	Pisuviricota	NA	NA	NA	Stelpaviricetes	NA	NA	NA	Patatavirales	NA	NA	NA	Potyviridae	NA	NA	NA	NA	NA	NA	NA	NA	NA
ICTVTaxoChallenge_647909	Monodnaviria	NA	NA	NA	Shotokuvirae	NA	NA	NA	Cossaviricota	NA	NA	NA	Papovaviricetes	NA	NA	NA	Sepolyvirales	NA	NA	NA	Polyomaviridae	NA	NA	NA	NA	NA	NA	NA	NA	NA
ICTVTaxoChallenge_339017	Duplodnaviria	NA	NA	NA	Heunggongvirae	NA	NA	NA	Uroviricota	NA	NA	NA	Caudoviricetes	NA	NA	NA	NA	NA	NA	NA	Autographiviridae	NA	NA	NA	NA	NA	NA	NA	NA	NA
ICTVTaxoChallenge_629891	Monodnaviria	NA	NA	NA	Shotokuvirae	NA	NA	NA	Cossaviricota	NA	NA	NA	Papovaviricetes	NA	NA	NA	Zurhausenvirales	NA	NA	NA	Papillomaviridae	NA	NA	NA	NA	NA	NA	NA	NA	NA
ICTVTaxoChallenge_121143	Riboviria	NA	NA	NA	Orthornavirae	NA	NA	NA	Kitrinoviricota	NA	NA	NA	Alsuviricetes	NA	NA	NA	Tymovirales	NA	NA	NA	Alphaflexiviridae	NA	NA	NA	NA	NA	NA	NA	NA	NA
ICTVTaxoChallenge_77626	Duplodnaviria	NA	NA	NA	Heunggongvirae	NA	NA	NA	Uroviricota	NA	NA	NA	Caudoviricetes	NA	NA	NA	NA	NA	NA	NA	NA	NA	NA	NA	NA	NA	NA	NA	NA	NA
ICTVTaxoChallenge_148443	Duplodnaviria	NA	NA	NA	Heunggongvirae	NA	NA	NA	Uroviricota	NA	NA	NA	Caudoviricetes	NA	NA	NA	NA	NA	NA	NA	NA	NA	NA	NA	NA	NA	NA	NA	NA	NA
ICTVTaxoChallenge_249192	Duplodnaviria	NA	NA	NA	Heunggongvirae	NA	NA	NA	Uroviricota	NA	NA	NA	Caudoviricetes	NA	NA	NA	NA	NA	NA	NA	NA	NA	NA	NA	NA	NA	NA	NA	NA	NA
ICTVTaxoChallenge_464670	Duplodnaviria	NA	NA	NA	Heunggongvirae	NA	NA	NA	Uroviricota	NA	NA	NA	Caudoviricetes	NA	NA	NA	NA	NA	NA	NA	Autographiviridae	NA	NA	NA	NA	NA	NA	NA	NA	NA
ICTVTaxoChallenge_826521	Duplodnaviria	NA	NA	NA	Heunggongvirae	NA	NA	NA	Uroviricota	NA	NA	NA	Caudoviricetes	NA	NA	NA	NA	NA	NA	NA	NA	NA	NA	NA	NA	NA	NA	NA	NA	NA
ICTVTaxoChallenge_484968	Duplodnaviria	NA	NA	NA	Heunggongvirae	NA	NA	NA	Uroviricota	NA	NA	NA	Caudoviricetes	NA	NA	NA	NA	NA	NA	NA	NA	NA	NA	NA	NA	NA	NA	NA	NA	NA
ICTVTaxoChallenge_917387	Duplodnaviria	NA	NA	NA	Heunggongvirae	NA	NA	NA	Uroviricota	NA	NA	NA	Caudoviricetes	NA	NA	NA	NA	NA	NA	NA	NA	NA	NA	NA	NA	NA	NA	NA	NA	NA
ICTVTaxoChallenge_925268	Duplodnaviria	NA	NA	NA	Heunggongvirae	NA	NA	NA	Uroviricota	NA	NA	NA	Caudoviricetes	NA	NA	NA	NA	NA	NA	NA	NA	NA	NA	NA	NA	NA	NA	NA	NA	NA
ICTVTaxoChallenge_300227	Duplodnaviria	NA	NA	NA	Heunggongvirae	NA	NA	NA	Uroviricota	NA	NA	NA	Caudoviricetes	NA	NA	NA	NA	NA	NA	NA	NA	NA	NA	NA	NA	NA	NA	NA	NA	NA
ICTVTaxoChallenge_192897	Monodnaviria	NA	NA	NA	Shotokuvirae	NA	NA	NA	Cossaviricota	NA	NA	NA	Papovaviricetes	NA	NA	NA	Zurhausenvirales	NA	NA	NA	Papillomaviridae	NA	NA	NA	NA	NA	NA	NA	NA	NA
ICTVTaxoChallenge_978246	Duplodnaviria	NA	NA	NA	Heunggongvirae	NA	NA	NA	Uroviricota	NA	NA	NA	Caudoviricetes	NA	NA	NA	NA	NA	NA	NA	Zobellviridae	NA	NA	NA	NA	NA	NA	NA	NA	NA
ICTVTaxoChallenge_898664	Riboviria	NA	NA	NA	Orthornavirae	NA	NA	NA	Pisuviricota	NA	NA	NA	Pisoniviricetes	NA	NA	NA	Picornavirales	NA	NA	NA	Caliciviridae	NA	NA	NA	NA	NA	NA	NA	NA	NA
ICTVTaxoChallenge_907027	Duplodnaviria	NA	NA	NA	Heunggongvirae	NA	NA	NA	Uroviricota	NA	NA	NA	Caudoviricetes	NA	NA	NA	NA	NA	NA	NA	NA	NA	NA	NA	NA	NA	NA	NA	NA	NA
ICTVTaxoChallenge_551946	Duplodnaviria	NA	NA	NA	Heunggongvirae	NA	NA	NA	Uroviricota	NA	NA	NA	Caudoviricetes	NA	NA	NA	NA	NA	NA	NA	Demerecviridae	NA	NA	NA	NA	NA	NA	NA	NA	NA
ICTVTaxoChallenge_576106	Duplodnaviria	NA	NA	NA	Heunggongvirae	NA	NA	NA	Uroviricota	NA	NA	NA	Caudoviricetes	NA	NA	NA	NA	NA	NA	NA	NA	NA	NA	NA	NA	NA	NA	NA	NA	NA
ICTVTaxoChallenge_113177	Duplodnaviria	NA	NA	NA	Heunggongvirae	NA	NA	NA	Uroviricota	NA	NA	NA	Caudoviricetes	NA	NA	NA	NA	NA	NA	NA	Autographiviridae	NA	NA	NA	NA	NA	NA	NA	NA	NA
ICTVTaxoChallenge_799470	Monodnaviria	NA	NA	NA	Shotokuvirae	NA	NA	NA	Cressdnaviricota	NA	NA	NA	Repensiviricetes	NA	NA	NA	Geplafuvirales	NA	NA	NA	Geminiviridae	NA	NA	NA	NA	NA	NA	NA	NA	NA
ICTVTaxoChallenge_579632	Riboviria	NA	NA	NA	Orthornavirae	NA	NA	NA	Lenarviricota	NA	NA	NA	Leviviricetes	NA	NA	NA	NA	NA	NA	NA	NA	NA	NA	NA	NA	NA	NA	NA	NA	NA
ICTVTaxoChallenge_982144	Duplodnaviria	NA	NA	NA	Heunggongvirae	NA	NA	NA	Uroviricota	NA	NA	NA	Caudoviricetes	NA	NA	NA	NA	NA	NA	NA	Autographiviridae	NA	NA	NA	NA	NA	NA	NA	NA	NA
ICTVTaxoChallenge_89903	Duplodnaviria	NA	NA	NA	Heunggongvirae	NA	NA	NA	Uroviricota	NA	NA	NA	Caudoviricetes	NA	NA	NA	NA	NA	NA	NA	Autographiviridae	NA	NA	NA	NA	NA	NA	NA	NA	NA
ICTVTaxoChallenge_128304	Duplodnaviria	NA	NA	NA	Heunggongvirae	NA	NA	NA	Uroviricota	NA	NA	NA	Caudoviricetes	NA	NA	NA	NA	NA	NA	NA	NA	NA	NA	NA	NA	NA	NA	NA	NA	NA
ICTVTaxoChallenge_558676	Duplodnaviria	NA	NA	NA	Heunggongvirae	NA	NA	NA	Uroviricota	NA	NA	NA	Caudoviricetes	NA	NA	NA	NA	NA	NA	NA	NA	NA	NA	NA	NA	NA	NA	NA	NA	NA
ICTVTaxoChallenge_297528	Riboviria	NA	NA	NA	Orthornavirae	NA	NA	NA	Kitrinoviricota	NA	NA	NA	Alsuviricetes	NA	NA	NA	Martellivirales	NA	NA	NA	Closteroviridae	NA	NA	NA	NA	NA	NA	NA	NA	NA
ICTVTaxoChallenge_980387	Duplodnaviria	NA	NA	NA	Heunggongvirae	NA	NA	NA	Uroviricota	NA	NA	NA	Caudoviricetes	NA	NA	NA	NA	NA	NA	NA	NA	NA	NA	NA	NA	NA	NA	NA	NA	NA
ICTVTaxoChallenge_429688	Duplodnaviria	NA	NA	NA	Heunggongvirae	NA	NA	NA	Uroviricota	NA	NA	NA	Caudoviricetes	NA	NA	NA	NA	NA	NA	NA	NA	NA	NA	NA	NA	NA	NA	NA	NA	NA
ICTVTaxoChallenge_23417	Duplodnaviria	NA	NA	NA	Heunggongvirae	NA	NA	NA	Uroviricota	NA	NA	NA	Caudoviricetes	NA	NA	NA	NA	NA	NA	NA	NA	NA	NA	NA	NA	NA	NA	NA	NA	NA
ICTVTaxoChallenge_155720	Monodnaviria	NA	NA	NA	Shotokuvirae	NA	NA	NA	Cressdnaviricota	NA	NA	NA	Repensiviricetes	NA	NA	NA	Geplafuvirales	NA	NA	NA	Geminiviridae	NA	NA	NA	NA	NA	NA	NA	NA	NA
ICTVTaxoChallenge_242735	Duplodnaviria	NA	NA	NA	Heunggongvirae	NA	NA	NA	Uroviricota	NA	NA	NA	Caudoviricetes	NA	NA	NA	NA	NA	NA	NA	NA	NA	NA	NA	NA	NA	NA	NA	NA	NA
ICTVTaxoChallenge_449864	Riboviria	NA	NA	NA	Orthornavirae	NA	NA	NA	Kitrinoviricota	NA	NA	NA	Alsuviricetes	NA	NA	NA	Tymovirales	NA	NA	NA	Betaflexiviridae	NA	NA	NA	NA	NA	NA	NA	NA	NA
ICTVTaxoChallenge_381698	Duplodnaviria	NA	NA	NA	Heunggongvirae	NA	NA	NA	Uroviricota	NA	NA	NA	Caudoviricetes	NA	NA	NA	NA	NA	NA	NA	Demerecviridae	NA	NA	NA	NA	NA	NA	NA	NA	NA
ICTVTaxoChallenge_587104	Duplodnaviria	NA	NA	NA	Heunggongvirae	NA	NA	NA	Uroviricota	NA	NA	NA	Caudoviricetes	NA	NA	NA	NA	NA	NA	NA	Autographiviridae	NA	NA	NA	NA	NA	NA	NA	NA	NA
ICTVTaxoChallenge_774069	Duplodnaviria	NA	NA	NA	Heunggongvirae	NA	NA	NA	Uroviricota	NA	NA	NA	Caudoviricetes	NA	NA	NA	NA	NA	NA	NA	NA	NA	NA	NA	NA	NA	NA	NA	NA	NA
ICTVTaxoChallenge_434642	Riboviria	NA	NA	NA	Orthornavirae	NA	NA	NA	Lenarviricota	NA	NA	NA	Leviviricetes	NA	NA	NA	NA	NA	NA	NA	NA	NA	NA	NA	NA	NA	NA	NA	NA	NA
ICTVTaxoChallenge_419731	Duplodnaviria	NA	NA	NA	Heunggongvirae	NA	NA	NA	Uroviricota	NA	NA	NA	Caudoviricetes	NA	NA	NA	NA	NA	NA	NA	Schitoviridae	NA	NA	NA	NA	NA	NA	NA	NA	NA
ICTVTaxoChallenge_76649	Duplodnaviria	NA	NA	NA	Heunggongvirae	NA	NA	NA	Uroviricota	NA	NA	NA	Caudoviricetes	NA	NA	NA	NA	NA	NA	NA	NA	NA	NA	NA	NA	NA	NA	NA	NA	NA
ICTVTaxoChallenge_983708	Riboviria	NA	NA	NA	Orthornavirae	NA	NA	NA	Pisuviricota	NA	NA	NA	Pisoniviricetes	NA	NA	NA	Nidovirales	NA	NA	NA	Coronaviridae	NA	NA	NA	NA	NA	NA	NA	NA	NA
ICTVTaxoChallenge_570115	Duplodnaviria	NA	NA	NA	Heunggongvirae	NA	NA	NA	Uroviricota	NA	NA	NA	Caudoviricetes	NA	NA	NA	NA	NA	NA	NA	Drexlerviridae	NA	NA	NA	NA	NA	NA	NA	NA	NA
ICTVTaxoChallenge_738360	Duplodnaviria	NA	NA	NA	Heunggongvirae	NA	NA	NA	Uroviricota	NA	NA	NA	Caudoviricetes	NA	NA	NA	NA	NA	NA	NA	NA	NA	NA	NA	NA	NA	NA	NA	NA	NA
ICTVTaxoChallenge_816967	Duplodnaviria	NA	NA	NA	Heunggongvirae	NA	NA	NA	Uroviricota	NA	NA	NA	Caudoviricetes	NA	NA	NA	NA	NA	NA	NA	NA	NA	NA	NA	NA	NA	NA	NA	NA	NA
ICTVTaxoChallenge_725410	Riboviria	NA	NA	NA	Orthornavirae	NA	NA	NA	Kitrinoviricota	NA	NA	NA	Tolucaviricetes	NA	NA	NA	Tolivirales	NA	NA	NA	Tombusviridae	NA	NA	NA	NA	NA	NA	NA	NA	NA
ICTVTaxoChallenge_51620	Duplodnaviria	NA	NA	NA	Heunggongvirae	NA	NA	NA	Uroviricota	NA	NA	NA	Caudoviricetes	NA	NA	NA	NA	NA	NA	NA	Drexlerviridae	NA	NA	NA	NA	NA	NA	NA	NA	NA
ICTVTaxoChallenge_827579	Duplodnaviria	NA	NA	NA	Heunggongvirae	NA	NA	NA	Uroviricota	NA	NA	NA	Caudoviricetes	NA	NA	NA	NA	NA	NA	NA	Kyanoviridae	NA	NA	NA	NA	NA	NA	NA	NA	NA
ICTVTaxoChallenge_395841	Riboviria	NA	NA	NA	Orthornavirae	NA	NA	NA	Lenarviricota	NA	NA	NA	Leviviricetes	NA	NA	NA	NA	NA	NA	NA	NA	NA	NA	NA	NA	NA	NA	NA	NA	NA
ICTVTaxoChallenge_496240	Duplodnaviria	NA	NA	NA	Heunggongvirae	NA	NA	NA	Uroviricota	NA	NA	NA	Caudoviricetes	NA	NA	NA	NA	NA	NA	NA	NA	NA	NA	NA	NA	NA	NA	NA	NA	NA
ICTVTaxoChallenge_312740	Riboviria	NA	NA	NA	Orthornavirae	NA	NA	NA	Lenarviricota	NA	NA	NA	Leviviricetes	NA	NA	NA	NA	NA	NA	NA	NA	NA	NA	NA	NA	NA	NA	NA	NA	NA
ICTVTaxoChallenge_341245	Riboviria	NA	NA	NA	Orthornavirae	NA	NA	NA	Pisuviricota	NA	NA	NA	Pisoniviricetes	NA	NA	NA	Nidovirales	NA	NA	NA	Coronaviridae	NA	NA	NA	NA	NA	NA	NA	NA	NA
ICTVTaxoChallenge_308945	Duplodnaviria	NA	NA	NA	Heunggongvirae	NA	NA	NA	Uroviricota	NA	NA	NA	Caudoviricetes	NA	NA	NA	NA	NA	NA	NA	Schitoviridae	NA	NA	NA	NA	NA	NA	NA	NA	NA
ICTVTaxoChallenge_599119	Riboviria	NA	NA	NA	Orthornavirae	NA	NA	NA	Lenarviricota	NA	NA	NA	Leviviricetes	NA	NA	NA	NA	NA	NA	NA	NA	NA	NA	NA	NA	NA	NA	NA	NA	NA
ICTVTaxoChallenge_238819	Duplodnaviria	NA	NA	NA	Heunggongvirae	NA	NA	NA	Uroviricota	NA	NA	NA	Caudoviricetes	NA	NA	NA	NA	NA	NA	NA	Autographiviridae	NA	NA	NA	NA	NA	NA	NA	NA	NA
ICTVTaxoChallenge_422647	Duplodnaviria	NA	NA	NA	Heunggongvirae	NA	NA	NA	Uroviricota	NA	NA	NA	Caudoviricetes	NA	NA	NA	NA	NA	NA	NA	NA	NA	NA	NA	NA	NA	NA	NA	NA	NA
ICTVTaxoChallenge_524922	Duplodnaviria	NA	NA	NA	Heunggongvirae	NA	NA	NA	Uroviricota	NA	NA	NA	Caudoviricetes	NA	NA	NA	NA	NA	NA	NA	NA	NA	NA	NA	NA	NA	NA	NA	NA	NA
ICTVTaxoChallenge_900405	Duplodnaviria	NA	NA	NA	Heunggongvirae	NA	NA	NA	Uroviricota	NA	NA	NA	Caudoviricetes	NA	NA	NA	NA	NA	NA	NA	NA	NA	NA	NA	NA	NA	NA	NA	NA	NA
ICTVTaxoChallenge_884839	Duplodnaviria	NA	NA	NA	Heunggongvirae	NA	NA	NA	Uroviricota	NA	NA	NA	Caudoviricetes	NA	NA	NA	NA	NA	NA	NA	Drexlerviridae	NA	NA	NA	NA	NA	NA	NA	NA	NA
ICTVTaxoChallenge_52187	Riboviria	NA	NA	NA	Orthornavirae	NA	NA	NA	Pisuviricota	NA	NA	NA	Stelpaviricetes	NA	NA	NA	Stellavirales	NA	NA	NA	Astroviridae	NA	NA	NA	NA	NA	NA	NA	NA	NA
ICTVTaxoChallenge_214609	Riboviria	NA	NA	NA	Orthornavirae	NA	NA	NA	Lenarviricota	NA	NA	NA	Leviviricetes	NA	NA	NA	NA	NA	NA	NA	NA	NA	NA	NA	NA	NA	NA	NA	NA	NA
ICTVTaxoChallenge_659122	Duplodnaviria	NA	NA	NA	Heunggongvirae	NA	NA	NA	Uroviricota	NA	NA	NA	Caudoviricetes	NA	NA	NA	NA	NA	NA	NA	Casjensviridae	NA	NA	NA	NA	NA	NA	NA	NA	NA
ICTVTaxoChallenge_588221	Duplodnaviria	NA	NA	NA	Heunggongvirae	NA	NA	NA	Uroviricota	NA	NA	NA	Caudoviricetes	NA	NA	NA	NA	NA	NA	NA	Herelleviridae	NA	NA	NA	NA	NA	NA	NA	NA	NA
ICTVTaxoChallenge_276926	Duplodnaviria	NA	NA	NA	Heunggongvirae	NA	NA	NA	Uroviricota	NA	NA	NA	Caudoviricetes	NA	NA	NA	NA	NA	NA	NA	Schitoviridae	NA	NA	NA	NA	NA	NA	NA	NA	NA
ICTVTaxoChallenge_177801	Duplodnaviria	NA	NA	NA	Heunggongvirae	NA	NA	NA	Uroviricota	NA	NA	NA	Caudoviricetes	NA	NA	NA	NA	NA	NA	NA	NA	NA	NA	NA	NA	NA	NA	NA	NA	NA
ICTVTaxoChallenge_38597	Duplodnaviria	NA	NA	NA	Heunggongvirae	NA	NA	NA	Uroviricota	NA	NA	NA	Caudoviricetes	NA	NA	NA	NA	NA	NA	NA	NA	NA	NA	NA	NA	NA	NA	NA	NA	NA
ICTVTaxoChallenge_242485	Riboviria	NA	NA	NA	Orthornavirae	NA	NA	NA	Pisuviricota	NA	NA	NA	Stelpaviricetes	NA	NA	NA	Patatavirales	NA	NA	NA	Potyviridae	NA	NA	NA	NA	NA	NA	NA	NA	NA
ICTVTaxoChallenge_630909	Riboviria	NA	NA	NA	Orthornavirae	NA	NA	NA	Lenarviricota	NA	NA	NA	Leviviricetes	NA	NA	NA	NA	NA	NA	NA	NA	NA	NA	NA	NA	NA	NA	NA	NA	NA
ICTVTaxoChallenge_62359	Duplodnaviria	NA	NA	NA	Heunggongvirae	NA	NA	NA	Uroviricota	NA	NA	NA	Caudoviricetes	NA	NA	NA	NA	NA	NA	NA	NA	NA	NA	NA	NA	NA	NA	NA	NA	NA
ICTVTaxoChallenge_466507	Monodnaviria	NA	NA	NA	Shotokuvirae	NA	NA	NA	Cossaviricota	NA	NA	NA	Papovaviricetes	NA	NA	NA	Zurhausenvirales	NA	NA	NA	Papillomaviridae	NA	NA	NA	NA	NA	NA	NA	NA	NA
ICTVTaxoChallenge_955468	Riboviria	NA	NA	NA	Orthornavirae	NA	NA	NA	Pisuviricota	NA	NA	NA	Stelpaviricetes	NA	NA	NA	Patatavirales	NA	NA	NA	Potyviridae	NA	NA	NA	NA	NA	NA	NA	NA	NA
ICTVTaxoChallenge_332909	Duplodnaviria	NA	NA	NA	Heunggongvirae	NA	NA	NA	Uroviricota	NA	NA	NA	Caudoviricetes	NA	NA	NA	Crassvirales	NA	NA	NA	NA	NA	NA	NA	NA	NA	NA	NA	NA	NA
ICTVTaxoChallenge_502946	Duplodnaviria	NA	NA	NA	Heunggongvirae	NA	NA	NA	Uroviricota	NA	NA	NA	Caudoviricetes	NA	NA	NA	NA	NA	NA	NA	Straboviridae	NA	NA	NA	NA	NA	NA	NA	NA	NA
ICTVTaxoChallenge_887070	Duplodnaviria	NA	NA	NA	Heunggongvirae	NA	NA	NA	Uroviricota	NA	NA	NA	Caudoviricetes	NA	NA	NA	NA	NA	NA	NA	NA	NA	NA	NA	NA	NA	NA	NA	NA	NA
ICTVTaxoChallenge_777872	Duplodnaviria	NA	NA	NA	Heunggongvirae	NA	NA	NA	Uroviricota	NA	NA	NA	Caudoviricetes	NA	NA	NA	NA	NA	NA	NA	NA	NA	NA	NA	NA	NA	NA	NA	NA	NA
ICTVTaxoChallenge_270862	Duplodnaviria	NA	NA	NA	Heunggongvirae	NA	NA	NA	Uroviricota	NA	NA	NA	Caudoviricetes	NA	NA	NA	NA	NA	NA	NA	NA	NA	NA	NA	NA	NA	NA	NA	NA	NA
ICTVTaxoChallenge_178825	Varidnaviria	NA	NA	NA	Bamfordvirae	NA	NA	NA	Nucleocytoviricota	NA	NA	NA	Pokkesviricetes	NA	NA	NA	Chitovirales	NA	NA	NA	Poxviridae	NA	NA	NA	NA	NA	NA	NA	NA	NA
ICTVTaxoChallenge_772376	Riboviria	NA	NA	NA	Orthornavirae	NA	NA	NA	Lenarviricota	NA	NA	NA	Leviviricetes	NA	NA	NA	NA	NA	NA	NA	NA	NA	NA	NA	NA	NA	NA	NA	NA	NA
ICTVTaxoChallenge_902894	Monodnaviria	NA	NA	NA	Shotokuvirae	NA	NA	NA	Cressdnaviricota	NA	NA	NA	Repensiviricetes	NA	NA	NA	Geplafuvirales	NA	NA	NA	Geminiviridae	NA	NA	NA	NA	NA	NA	NA	NA	NA
ICTVTaxoChallenge_574498	Riboviria	NA	NA	NA	Orthornavirae	NA	NA	NA	Lenarviricota	NA	NA	NA	Leviviricetes	NA	NA	NA	NA	NA	NA	NA	NA	NA	NA	NA	NA	NA	NA	NA	NA	NA
ICTVTaxoChallenge_632342	Duplodnaviria	NA	NA	NA	Heunggongvirae	NA	NA	NA	Uroviricota	NA	NA	NA	Caudoviricetes	NA	NA	NA	NA	NA	NA	NA	NA	NA	NA	NA	NA	NA	NA	NA	NA	NA
ICTVTaxoChallenge_292609	Riboviria	NA	NA	NA	Orthornavirae	NA	NA	NA	Pisuviricota	NA	NA	NA	Pisoniviricetes	NA	NA	NA	Picornavirales	NA	NA	NA	Picornaviridae	NA	NA	NA	NA	NA	NA	NA	NA	NA
ICTVTaxoChallenge_968989	Duplodnaviria	NA	NA	NA	Heunggongvirae	NA	NA	NA	Uroviricota	NA	NA	NA	Caudoviricetes	NA	NA	NA	NA	NA	NA	NA	NA	NA	NA	NA	NA	NA	NA	NA	NA	NA
ICTVTaxoChallenge_469294	Duplodnaviria	NA	NA	NA	Heunggongvirae	NA	NA	NA	Uroviricota	NA	NA	NA	Caudoviricetes	NA	NA	NA	NA	NA	NA	NA	NA	NA	NA	NA	NA	NA	NA	NA	NA	NA
ICTVTaxoChallenge_233188	Duplodnaviria	NA	NA	NA	Heunggongvirae	NA	NA	NA	Uroviricota	NA	NA	NA	Caudoviricetes	NA	NA	NA	NA	NA	NA	NA	NA	NA	NA	NA	NA	NA	NA	NA	NA	NA
ICTVTaxoChallenge_411215	Duplodnaviria	NA	NA	NA	Heunggongvirae	NA	NA	NA	Uroviricota	NA	NA	NA	Caudoviricetes	NA	NA	NA	NA	NA	NA	NA	Autographiviridae	NA	NA	NA	NA	NA	NA	NA	NA	NA
ICTVTaxoChallenge_67343	Monodnaviria	NA	NA	NA	Shotokuvirae	NA	NA	NA	Cressdnaviricota	NA	NA	NA	Repensiviricetes	NA	NA	NA	Geplafuvirales	NA	NA	NA	Geminiviridae	NA	NA	NA	NA	NA	NA	NA	NA	NA
ICTVTaxoChallenge_536620	Duplodnaviria	NA	NA	NA	Heunggongvirae	NA	NA	NA	Uroviricota	NA	NA	NA	Caudoviricetes	NA	NA	NA	NA	NA	NA	NA	NA	NA	NA	NA	NA	NA	NA	NA	NA	NA
ICTVTaxoChallenge_936383	Monodnaviria	NA	NA	NA	Shotokuvirae	NA	NA	NA	Cossaviricota	NA	NA	NA	Papovaviricetes	NA	NA	NA	Zurhausenvirales	NA	NA	NA	Papillomaviridae	NA	NA	NA	NA	NA	NA	NA	NA	NA
ICTVTaxoChallenge_198597	Riboviria	NA	NA	NA	Orthornavirae	NA	NA	NA	Lenarviricota	NA	NA	NA	Leviviricetes	NA	NA	NA	NA	NA	NA	NA	NA	NA	NA	NA	NA	NA	NA	NA	NA	NA
ICTVTaxoChallenge_425887	Duplodnaviria	NA	NA	NA	Heunggongvirae	NA	NA	NA	Uroviricota	NA	NA	NA	Caudoviricetes	NA	NA	NA	NA	NA	NA	NA	NA	NA	NA	NA	NA	NA	NA	NA	NA	NA
ICTVTaxoChallenge_195346	Duplodnaviria	NA	NA	NA	Heunggongvirae	NA	NA	NA	Uroviricota	NA	NA	NA	Caudoviricetes	NA	NA	NA	NA	NA	NA	NA	NA	NA	NA	NA	NA	NA	NA	NA	NA	NA
ICTVTaxoChallenge_463814	Duplodnaviria	NA	NA	NA	Heunggongvirae	NA	NA	NA	Uroviricota	NA	NA	NA	Caudoviricetes	NA	NA	NA	NA	NA	NA	NA	Autographiviridae	NA	NA	NA	NA	NA	NA	NA	NA	NA
ICTVTaxoChallenge_510137	Monodnaviria	NA	NA	NA	Shotokuvirae	NA	NA	NA	Cossaviricota	NA	NA	NA	Papovaviricetes	NA	NA	NA	Zurhausenvirales	NA	NA	NA	Papillomaviridae	NA	NA	NA	NA	NA	NA	NA	NA	NA
ICTVTaxoChallenge_159838	Duplodnaviria	NA	NA	NA	Heunggongvirae	NA	NA	NA	Uroviricota	NA	NA	NA	Caudoviricetes	NA	NA	NA	NA	NA	NA	NA	Autographiviridae	NA	NA	NA	NA	NA	NA	NA	NA	NA
ICTVTaxoChallenge_172355	Riboviria	NA	NA	NA	Orthornavirae	NA	NA	NA	Pisuviricota	NA	NA	NA	Pisoniviricetes	NA	NA	NA	Picornavirales	NA	NA	NA	Picornaviridae	NA	NA	NA	NA	NA	NA	NA	NA	NA
ICTVTaxoChallenge_908822	Riboviria	NA	NA	NA	Orthornavirae	NA	NA	NA	Pisuviricota	NA	NA	NA	Stelpaviricetes	NA	NA	NA	Stellavirales	NA	NA	NA	Astroviridae	NA	NA	NA	NA	NA	NA	NA	NA	NA
ICTVTaxoChallenge_150144	Duplodnaviria	NA	NA	NA	Heunggongvirae	NA	NA	NA	Uroviricota	NA	NA	NA	Caudoviricetes	NA	NA	NA	NA	NA	NA	NA	NA	NA	NA	NA	NA	NA	NA	NA	NA	NA
ICTVTaxoChallenge_679988	Riboviria	NA	NA	NA	Orthornavirae	NA	NA	NA	Lenarviricota	NA	NA	NA	Leviviricetes	NA	NA	NA	NA	NA	NA	NA	NA	NA	NA	NA	NA	NA	NA	NA	NA	NA
ICTVTaxoChallenge_180074	Duplodnaviria	NA	NA	NA	Heunggongvirae	NA	NA	NA	Uroviricota	NA	NA	NA	Caudoviricetes	NA	NA	NA	NA	NA	NA	NA	Autographiviridae	NA	NA	NA	NA	NA	NA	NA	NA	NA
ICTVTaxoChallenge_104191	Duplodnaviria	NA	NA	NA	Heunggongvirae	NA	NA	NA	Uroviricota	NA	NA	NA	Caudoviricetes	NA	NA	NA	NA	NA	NA	NA	NA	NA	NA	NA	NA	NA	NA	NA	NA	NA
ICTVTaxoChallenge_954378	Duplodnaviria	NA	NA	NA	Heunggongvirae	NA	NA	NA	Uroviricota	NA	NA	NA	Caudoviricetes	NA	NA	NA	NA	NA	NA	NA	NA	NA	NA	NA	NA	NA	NA	NA	NA	NA
ICTVTaxoChallenge_221254	Duplodnaviria	NA	NA	NA	Heunggongvirae	NA	NA	NA	Uroviricota	NA	NA	NA	Caudoviricetes	NA	NA	NA	NA	NA	NA	NA	NA	NA	NA	NA	NA	NA	NA	NA	NA	NA
ICTVTaxoChallenge_579621	Riboviria	NA	NA	NA	Orthornavirae	NA	NA	NA	Lenarviricota	NA	NA	NA	Leviviricetes	NA	NA	NA	NA	NA	NA	NA	NA	NA	NA	NA	NA	NA	NA	NA	NA	NA
ICTVTaxoChallenge_661138	Monodnaviria	NA	NA	NA	Shotokuvirae	NA	NA	NA	Cressdnaviricota	NA	NA	NA	Repensiviricetes	NA	NA	NA	Geplafuvirales	NA	NA	NA	Geminiviridae	NA	NA	NA	NA	NA	NA	NA	NA	NA
ICTVTaxoChallenge_61784	Riboviria	NA	NA	NA	Orthornavirae	NA	NA	NA	Pisuviricota	NA	NA	NA	Stelpaviricetes	NA	NA	NA	Patatavirales	NA	NA	NA	Potyviridae	NA	NA	NA	NA	NA	NA	NA	NA	NA
ICTVTaxoChallenge_608788	Duplodnaviria	NA	NA	NA	Heunggongvirae	NA	NA	NA	Uroviricota	NA	NA	NA	Caudoviricetes	NA	NA	NA	NA	NA	NA	NA	Kyanoviridae	NA	NA	NA	NA	NA	NA	NA	NA	NA
ICTVTaxoChallenge_700186	Duplodnaviria	NA	NA	NA	Heunggongvirae	NA	NA	NA	Uroviricota	NA	NA	NA	Caudoviricetes	NA	NA	NA	NA	NA	NA	NA	NA	NA	NA	NA	NA	NA	NA	NA	NA	NA
ICTVTaxoChallenge_323563	Duplodnaviria	NA	NA	NA	Heunggongvirae	NA	NA	NA	Uroviricota	NA	NA	NA	Caudoviricetes	NA	NA	NA	NA	NA	NA	NA	NA	NA	NA	NA	NA	NA	NA	NA	NA	NA
ICTVTaxoChallenge_826979	Duplodnaviria	NA	NA	NA	Heunggongvirae	NA	NA	NA	Uroviricota	NA	NA	NA	Caudoviricetes	NA	NA	NA	NA	NA	NA	NA	Herelleviridae	NA	NA	NA	NA	NA	NA	NA	NA	NA
ICTVTaxoChallenge_434843	Duplodnaviria	NA	NA	NA	Heunggongvirae	NA	NA	NA	Uroviricota	NA	NA	NA	Caudoviricetes	NA	NA	NA	NA	NA	NA	NA	NA	NA	NA	NA	NA	NA	NA	NA	NA	NA
ICTVTaxoChallenge_659336	Duplodnaviria	NA	NA	NA	Heunggongvirae	NA	NA	NA	Uroviricota	NA	NA	NA	Caudoviricetes	NA	NA	NA	NA	NA	NA	NA	NA	NA	NA	NA	NA	NA	NA	NA	NA	NA
ICTVTaxoChallenge_89336	Riboviria	NA	NA	NA	Orthornavirae	NA	NA	NA	Lenarviricota	NA	NA	NA	Leviviricetes	NA	NA	NA	NA	NA	NA	NA	NA	NA	NA	NA	NA	NA	NA	NA	NA	NA
ICTVTaxoChallenge_370965	Duplodnaviria	NA	NA	NA	Heunggongvirae	NA	NA	NA	Uroviricota	NA	NA	NA	Caudoviricetes	NA	NA	NA	NA	NA	NA	NA	NA	NA	NA	NA	NA	NA	NA	NA	NA	NA
ICTVTaxoChallenge_172072	Duplodnaviria	NA	NA	NA	Heunggongvirae	NA	NA	NA	Uroviricota	NA	NA	NA	Caudoviricetes	NA	NA	NA	NA	NA	NA	NA	NA	NA	NA	NA	NA	NA	NA	NA	NA	NA
ICTVTaxoChallenge_365848	Duplodnaviria	NA	NA	NA	Heunggongvirae	NA	NA	NA	Uroviricota	NA	NA	NA	Caudoviricetes	NA	NA	NA	NA	NA	NA	NA	NA	NA	NA	NA	NA	NA	NA	NA	NA	NA
ICTVTaxoChallenge_488428	Duplodnaviria	NA	NA	NA	Heunggongvirae	NA	NA	NA	Uroviricota	NA	NA	NA	Caudoviricetes	NA	NA	NA	NA	NA	NA	NA	NA	NA	NA	NA	NA	NA	NA	NA	NA	NA
ICTVTaxoChallenge_659651	Riboviria	NA	NA	NA	Orthornavirae	NA	NA	NA	Lenarviricota	NA	NA	NA	Leviviricetes	NA	NA	NA	NA	NA	NA	NA	NA	NA	NA	NA	NA	NA	NA	NA	NA	NA
ICTVTaxoChallenge_12464	Duplodnaviria	NA	NA	NA	Heunggongvirae	NA	NA	NA	Uroviricota	NA	NA	NA	Caudoviricetes	NA	NA	NA	NA	NA	NA	NA	Autographiviridae	NA	NA	NA	NA	NA	NA	NA	NA	NA
ICTVTaxoChallenge_417385	Riboviria	NA	NA	NA	Orthornavirae	NA	NA	NA	Lenarviricota	NA	NA	NA	Leviviricetes	NA	NA	NA	NA	NA	NA	NA	NA	NA	NA	NA	NA	NA	NA	NA	NA	NA
ICTVTaxoChallenge_711314	Duplodnaviria	NA	NA	NA	Heunggongvirae	NA	NA	NA	Uroviricota	NA	NA	NA	Caudoviricetes	NA	NA	NA	NA	NA	NA	NA	NA	NA	NA	NA	NA	NA	NA	NA	NA	NA
ICTVTaxoChallenge_809218	Riboviria	NA	NA	NA	Orthornavirae	NA	NA	NA	Lenarviricota	NA	NA	NA	Leviviricetes	NA	NA	NA	NA	NA	NA	NA	NA	NA	NA	NA	NA	NA	NA	NA	NA	NA
ICTVTaxoChallenge_734781	Monodnaviria	NA	NA	NA	Shotokuvirae	NA	NA	NA	Cossaviricota	NA	NA	NA	Papovaviricetes	NA	NA	NA	Zurhausenvirales	NA	NA	NA	Papillomaviridae	NA	NA	NA	NA	NA	NA	NA	NA	NA
ICTVTaxoChallenge_966974	Riboviria	NA	NA	NA	Orthornavirae	NA	NA	NA	Kitrinoviricota	NA	NA	NA	Alsuviricetes	NA	NA	NA	Tymovirales	NA	NA	NA	Betaflexiviridae	NA	NA	NA	NA	NA	NA	NA	NA	NA
ICTVTaxoChallenge_94381	Duplodnaviria	NA	NA	NA	Heunggongvirae	NA	NA	NA	Uroviricota	NA	NA	NA	Caudoviricetes	NA	NA	NA	NA	NA	NA	NA	NA	NA	NA	NA	NA	NA	NA	NA	NA	NA
ICTVTaxoChallenge_574343	Duplodnaviria	NA	NA	NA	Heunggongvirae	NA	NA	NA	Uroviricota	NA	NA	NA	Caudoviricetes	NA	NA	NA	NA	NA	NA	NA	Autographiviridae	NA	NA	NA	NA	NA	NA	NA	NA	NA
ICTVTaxoChallenge_478194	Riboviria	NA	NA	NA	Orthornavirae	NA	NA	NA	Lenarviricota	NA	NA	NA	Leviviricetes	NA	NA	NA	NA	NA	NA	NA	NA	NA	NA	NA	NA	NA	NA	NA	NA	NA
ICTVTaxoChallenge_603646	Duplodnaviria	NA	NA	NA	Heunggongvirae	NA	NA	NA	Uroviricota	NA	NA	NA	Caudoviricetes	NA	NA	NA	NA	NA	NA	NA	Autographiviridae	NA	NA	NA	NA	NA	NA	NA	NA	NA
ICTVTaxoChallenge_627411	Duplodnaviria	NA	NA	NA	Heunggongvirae	NA	NA	NA	Uroviricota	NA	NA	NA	Caudoviricetes	NA	NA	NA	NA	NA	NA	NA	NA	NA	NA	NA	NA	NA	NA	NA	NA	NA
ICTVTaxoChallenge_235961	Riboviria	NA	NA	NA	Orthornavirae	NA	NA	NA	Lenarviricota	NA	NA	NA	Leviviricetes	NA	NA	NA	NA	NA	NA	NA	NA	NA	NA	NA	NA	NA	NA	NA	NA	NA
ICTVTaxoChallenge_971855	Duplodnaviria	NA	NA	NA	Heunggongvirae	NA	NA	NA	Uroviricota	NA	NA	NA	Caudoviricetes	NA	NA	NA	NA	NA	NA	NA	NA	NA	NA	NA	NA	NA	NA	NA	NA	NA
ICTVTaxoChallenge_907812	Duplodnaviria	NA	NA	NA	Heunggongvirae	NA	NA	NA	Uroviricota	NA	NA	NA	Caudoviricetes	NA	NA	NA	Crassvirales	NA	NA	NA	NA	NA	NA	NA	NA	NA	NA	NA	NA	NA
ICTVTaxoChallenge_13482	Duplodnaviria	NA	NA	NA	Heunggongvirae	NA	NA	NA	Uroviricota	NA	NA	NA	Caudoviricetes	NA	NA	NA	NA	NA	NA	NA	NA	NA	NA	NA	NA	NA	NA	NA	NA	NA
ICTVTaxoChallenge_540843	Duplodnaviria	NA	NA	NA	Heunggongvirae	NA	NA	NA	Uroviricota	NA	NA	NA	Caudoviricetes	NA	NA	NA	NA	NA	NA	NA	NA	NA	NA	NA	NA	NA	NA	NA	NA	NA
ICTVTaxoChallenge_467964	Duplodnaviria	NA	NA	NA	Heunggongvirae	NA	NA	NA	Uroviricota	NA	NA	NA	Caudoviricetes	NA	NA	NA	NA	NA	NA	NA	NA	NA	NA	NA	NA	NA	NA	NA	NA	NA
ICTVTaxoChallenge_593880	Duplodnaviria	NA	NA	NA	Heunggongvirae	NA	NA	NA	Uroviricota	NA	NA	NA	Caudoviricetes	NA	NA	NA	NA	NA	NA	NA	Autographiviridae	NA	NA	NA	NA	NA	NA	NA	NA	NA
ICTVTaxoChallenge_817496	Duplodnaviria	NA	NA	NA	Heunggongvirae	NA	NA	NA	Uroviricota	NA	NA	NA	Caudoviricetes	NA	NA	NA	NA	NA	NA	NA	Autographiviridae	NA	NA	NA	NA	NA	NA	NA	NA	NA
ICTVTaxoChallenge_557006	Duplodnaviria	NA	NA	NA	Heunggongvirae	NA	NA	NA	Uroviricota	NA	NA	NA	Caudoviricetes	NA	NA	NA	NA	NA	NA	NA	NA	NA	NA	NA	NA	NA	NA	NA	NA	NA
ICTVTaxoChallenge_521350	Duplodnaviria	NA	NA	NA	Heunggongvirae	NA	NA	NA	Uroviricota	NA	NA	NA	Caudoviricetes	NA	NA	NA	NA	NA	NA	NA	NA	NA	NA	NA	NA	NA	NA	NA	NA	NA
ICTVTaxoChallenge_965624	Riboviria	NA	NA	NA	Orthornavirae	NA	NA	NA	Lenarviricota	NA	NA	NA	Leviviricetes	NA	NA	NA	NA	NA	NA	NA	NA	NA	NA	NA	NA	NA	NA	NA	NA	NA
ICTVTaxoChallenge_318867	Duplodnaviria	NA	NA	NA	Heunggongvirae	NA	NA	NA	Uroviricota	NA	NA	NA	Caudoviricetes	NA	NA	NA	NA	NA	NA	NA	NA	NA	NA	NA	NA	NA	NA	NA	NA	NA
ICTVTaxoChallenge_82967	Duplodnaviria	NA	NA	NA	Heunggongvirae	NA	NA	NA	Uroviricota	NA	NA	NA	Caudoviricetes	NA	NA	NA	Crassvirales	NA	NA	NA	NA	NA	NA	NA	NA	NA	NA	NA	NA	NA
ICTVTaxoChallenge_190463	Duplodnaviria	NA	NA	NA	Heunggongvirae	NA	NA	NA	Uroviricota	NA	NA	NA	Caudoviricetes	NA	NA	NA	NA	NA	NA	NA	Kyanoviridae	NA	NA	NA	NA	NA	NA	NA	NA	NA
ICTVTaxoChallenge_328479	Duplodnaviria	NA	NA	NA	Heunggongvirae	NA	NA	NA	Uroviricota	NA	NA	NA	Caudoviricetes	NA	NA	NA	NA	NA	NA	NA	NA	NA	NA	NA	NA	NA	NA	NA	NA	NA
ICTVTaxoChallenge_307577	Duplodnaviria	NA	NA	NA	Heunggongvirae	NA	NA	NA	Uroviricota	NA	NA	NA	Caudoviricetes	NA	NA	NA	NA	NA	NA	NA	NA	NA	NA	NA	NA	NA	NA	NA	NA	NA
ICTVTaxoChallenge_573234	Duplodnaviria	NA	NA	NA	Heunggongvirae	NA	NA	NA	Uroviricota	NA	NA	NA	Caudoviricetes	NA	NA	NA	NA	NA	NA	NA	NA	NA	NA	NA	NA	NA	NA	NA	NA	NA
ICTVTaxoChallenge_163820	Duplodnaviria	NA	NA	NA	Heunggongvirae	NA	NA	NA	Uroviricota	NA	NA	NA	Caudoviricetes	NA	NA	NA	NA	NA	NA	NA	NA	NA	NA	NA	NA	NA	NA	NA	NA	NA
ICTVTaxoChallenge_9670	Duplodnaviria	NA	NA	NA	Heunggongvirae	NA	NA	NA	Uroviricota	NA	NA	NA	Caudoviricetes	NA	NA	NA	NA	NA	NA	NA	Autographiviridae	NA	NA	NA	NA	NA	NA	NA	NA	NA
ICTVTaxoChallenge_761444	Duplodnaviria	NA	NA	NA	Heunggongvirae	NA	NA	NA	Uroviricota	NA	NA	NA	Caudoviricetes	NA	NA	NA	NA	NA	NA	NA	Herelleviridae	NA	NA	NA	NA	NA	NA	NA	NA	NA
ICTVTaxoChallenge_647148	Riboviria	NA	NA	NA	Orthornavirae	NA	NA	NA	Lenarviricota	NA	NA	NA	Leviviricetes	NA	NA	NA	NA	NA	NA	NA	NA	NA	NA	NA	NA	NA	NA	NA	NA	NA
ICTVTaxoChallenge_422128	Monodnaviria	NA	NA	NA	Shotokuvirae	NA	NA	NA	Cressdnaviricota	NA	NA	NA	Repensiviricetes	NA	NA	NA	Geplafuvirales	NA	NA	NA	Geminiviridae	NA	NA	NA	NA	NA	NA	NA	NA	NA
ICTVTaxoChallenge_694854	Riboviria	NA	NA	NA	Orthornavirae	NA	NA	NA	Lenarviricota	NA	NA	NA	Leviviricetes	NA	NA	NA	NA	NA	NA	NA	NA	NA	NA	NA	NA	NA	NA	NA	NA	NA
ICTVTaxoChallenge_864521	Duplodnaviria	NA	NA	NA	Heunggongvirae	NA	NA	NA	Uroviricota	NA	NA	NA	Caudoviricetes	NA	NA	NA	NA	NA	NA	NA	NA	NA	NA	NA	NA	NA	NA	NA	NA	NA
ICTVTaxoChallenge_71218	Duplodnaviria	NA	NA	NA	Heunggongvirae	NA	NA	NA	Uroviricota	NA	NA	NA	Caudoviricetes	NA	NA	NA	NA	NA	NA	NA	Autographiviridae	NA	NA	NA	NA	NA	NA	NA	NA	NA
ICTVTaxoChallenge_886179	Duplodnaviria	NA	NA	NA	Heunggongvirae	NA	NA	NA	Uroviricota	NA	NA	NA	Caudoviricetes	NA	NA	NA	NA	NA	NA	NA	NA	NA	NA	NA	NA	NA	NA	NA	NA	NA
ICTVTaxoChallenge_666719	Duplodnaviria	NA	NA	NA	Heunggongvirae	NA	NA	NA	Uroviricota	NA	NA	NA	Caudoviricetes	NA	NA	NA	NA	NA	NA	NA	NA	NA	NA	NA	NA	NA	NA	NA	NA	NA
ICTVTaxoChallenge_558769	Duplodnaviria	NA	NA	NA	Heunggongvirae	NA	NA	NA	Uroviricota	NA	NA	NA	Caudoviricetes	NA	NA	NA	NA	NA	NA	NA	NA	NA	NA	NA	NA	NA	NA	NA	NA	NA
ICTVTaxoChallenge_279207	Duplodnaviria	NA	NA	NA	Heunggongvirae	NA	NA	NA	Uroviricota	NA	NA	NA	Caudoviricetes	NA	NA	NA	NA	NA	NA	NA	NA	NA	NA	NA	NA	NA	NA	NA	NA	NA
ICTVTaxoChallenge_312965	Duplodnaviria	NA	NA	NA	Heunggongvirae	NA	NA	NA	Uroviricota	NA	NA	NA	Caudoviricetes	NA	NA	NA	NA	NA	NA	NA	NA	NA	NA	NA	NA	NA	NA	NA	NA	NA
ICTVTaxoChallenge_228797	Duplodnaviria	NA	NA	NA	Heunggongvirae	NA	NA	NA	Uroviricota	NA	NA	NA	Caudoviricetes	NA	NA	NA	NA	NA	NA	NA	Autographiviridae	NA	NA	NA	NA	NA	NA	NA	NA	NA
ICTVTaxoChallenge_120128	Duplodnaviria	NA	NA	NA	Heunggongvirae	NA	NA	NA	Uroviricota	NA	NA	NA	Caudoviricetes	NA	NA	NA	NA	NA	NA	NA	NA	NA	NA	NA	NA	NA	NA	NA	NA	NA
ICTVTaxoChallenge_213115	Duplodnaviria	NA	NA	NA	Heunggongvirae	NA	NA	NA	Uroviricota	NA	NA	NA	Caudoviricetes	NA	NA	NA	NA	NA	NA	NA	NA	NA	NA	NA	NA	NA	NA	NA	NA	NA
ICTVTaxoChallenge_841092	Duplodnaviria	NA	NA	NA	Heunggongvirae	NA	NA	NA	Uroviricota	NA	NA	NA	Caudoviricetes	NA	NA	NA	NA	NA	NA	NA	NA	NA	NA	NA	NA	NA	NA	NA	NA	NA
ICTVTaxoChallenge_160845	Riboviria	NA	NA	NA	Orthornavirae	NA	NA	NA	Lenarviricota	NA	NA	NA	Leviviricetes	NA	NA	NA	NA	NA	NA	NA	NA	NA	NA	NA	NA	NA	NA	NA	NA	NA
ICTVTaxoChallenge_649931	Riboviria	NA	NA	NA	Orthornavirae	NA	NA	NA	Pisuviricota	NA	NA	NA	Pisoniviricetes	NA	NA	NA	Nidovirales	NA	NA	NA	Coronaviridae	NA	NA	NA	NA	NA	NA	NA	NA	NA
ICTVTaxoChallenge_846526	Duplodnaviria	NA	NA	NA	Heunggongvirae	NA	NA	NA	Uroviricota	NA	NA	NA	Caudoviricetes	NA	NA	NA	NA	NA	NA	NA	Autographiviridae	NA	NA	NA	NA	NA	NA	NA	NA	NA
ICTVTaxoChallenge_690121	Riboviria	NA	NA	NA	Orthornavirae	NA	NA	NA	Lenarviricota	NA	NA	NA	Leviviricetes	NA	NA	NA	NA	NA	NA	NA	NA	NA	NA	NA	NA	NA	NA	NA	NA	NA
ICTVTaxoChallenge_320249	Duplodnaviria	NA	NA	NA	Heunggongvirae	NA	NA	NA	Uroviricota	NA	NA	NA	Caudoviricetes	NA	NA	NA	NA	NA	NA	NA	Autographiviridae	NA	NA	NA	NA	NA	NA	NA	NA	NA
ICTVTaxoChallenge_359279	Duplodnaviria	NA	NA	NA	Heunggongvirae	NA	NA	NA	Uroviricota	NA	NA	NA	Caudoviricetes	NA	NA	NA	NA	NA	NA	NA	NA	NA	NA	NA	NA	NA	NA	NA	NA	NA
ICTVTaxoChallenge_905114	Duplodnaviria	NA	NA	NA	Heunggongvirae	NA	NA	NA	Uroviricota	NA	NA	NA	Caudoviricetes	NA	NA	NA	NA	NA	NA	NA	NA	NA	NA	NA	NA	NA	NA	NA	NA	NA
ICTVTaxoChallenge_735484	Duplodnaviria	NA	NA	NA	Heunggongvirae	NA	NA	NA	Uroviricota	NA	NA	NA	Caudoviricetes	NA	NA	NA	NA	NA	NA	NA	NA	NA	NA	NA	NA	NA	NA	NA	NA	NA
ICTVTaxoChallenge_645669	Duplodnaviria	NA	NA	NA	Heunggongvirae	NA	NA	NA	Uroviricota	NA	NA	NA	Caudoviricetes	NA	NA	NA	NA	NA	NA	NA	NA	NA	NA	NA	NA	NA	NA	NA	NA	NA
ICTVTaxoChallenge_935374	Duplodnaviria	NA	NA	NA	Heunggongvirae	NA	NA	NA	Uroviricota	NA	NA	NA	Caudoviricetes	NA	NA	NA	NA	NA	NA	NA	Autographiviridae	NA	NA	NA	NA	NA	NA	NA	NA	NA
ICTVTaxoChallenge_378263	Duplodnaviria	NA	NA	NA	Heunggongvirae	NA	NA	NA	Uroviricota	NA	NA	NA	Caudoviricetes	NA	NA	NA	NA	NA	NA	NA	Autographiviridae	NA	NA	NA	NA	NA	NA	NA	NA	NA
ICTVTaxoChallenge_745263	NA	NA	NA	NA	NA	NA	NA	NA	NA	NA	NA	NA	Naldaviricetes	NA	NA	NA	Lefavirales	NA	NA	NA	Baculoviridae	NA	NA	NA	NA	NA	NA	NA	NA	NA
ICTVTaxoChallenge_512312	Monodnaviria	NA	NA	NA	Shotokuvirae	NA	NA	NA	Cressdnaviricota	NA	NA	NA	Repensiviricetes	NA	NA	NA	Geplafuvirales	NA	NA	NA	Geminiviridae	NA	NA	NA	NA	NA	NA	NA	NA	NA
ICTVTaxoChallenge_654899	Duplodnaviria	NA	NA	NA	Heunggongvirae	NA	NA	NA	Uroviricota	NA	NA	NA	Caudoviricetes	NA	NA	NA	NA	NA	NA	NA	Drexlerviridae	NA	NA	NA	NA	NA	NA	NA	NA	NA
ICTVTaxoChallenge_329864	Duplodnaviria	NA	NA	NA	Heunggongvirae	NA	NA	NA	Uroviricota	NA	NA	NA	Caudoviricetes	NA	NA	NA	NA	NA	NA	NA	Autographiviridae	NA	NA	NA	NA	NA	NA	NA	NA	NA
ICTVTaxoChallenge_516080	Duplodnaviria	NA	NA	NA	Heunggongvirae	NA	NA	NA	Uroviricota	NA	NA	NA	Caudoviricetes	NA	NA	NA	NA	NA	NA	NA	Autographiviridae	NA	NA	NA	NA	NA	NA	NA	NA	NA
ICTVTaxoChallenge_826739	Riboviria	NA	NA	NA	Orthornavirae	NA	NA	NA	Lenarviricota	NA	NA	NA	Leviviricetes	NA	NA	NA	NA	NA	NA	NA	NA	NA	NA	NA	NA	NA	NA	NA	NA	NA
ICTVTaxoChallenge_477784	Duplodnaviria	NA	NA	NA	Heunggongvirae	NA	NA	NA	Uroviricota	NA	NA	NA	Caudoviricetes	NA	NA	NA	NA	NA	NA	NA	NA	NA	NA	NA	NA	NA	NA	NA	NA	NA
ICTVTaxoChallenge_890813	Monodnaviria	NA	NA	NA	Shotokuvirae	NA	NA	NA	Cressdnaviricota	NA	NA	NA	Repensiviricetes	NA	NA	NA	Geplafuvirales	NA	NA	NA	Geminiviridae	NA	NA	NA	NA	NA	NA	NA	NA	NA
ICTVTaxoChallenge_922490	Riboviria	NA	NA	NA	Orthornavirae	NA	NA	NA	Pisuviricota	NA	NA	NA	Pisoniviricetes	NA	NA	NA	Nidovirales	NA	NA	NA	Coronaviridae	NA	NA	NA	NA	NA	NA	NA	NA	NA
ICTVTaxoChallenge_563517	Duplodnaviria	NA	NA	NA	Heunggongvirae	NA	NA	NA	Uroviricota	NA	NA	NA	Caudoviricetes	NA	NA	NA	NA	NA	NA	NA	NA	NA	NA	NA	NA	NA	NA	NA	NA	NA
ICTVTaxoChallenge_125668	Duplodnaviria	NA	NA	NA	Heunggongvirae	NA	NA	NA	Uroviricota	NA	NA	NA	Caudoviricetes	NA	NA	NA	NA	NA	NA	NA	Schitoviridae	NA	NA	NA	NA	NA	NA	NA	NA	NA
ICTVTaxoChallenge_273650	Riboviria	NA	NA	NA	Orthornavirae	NA	NA	NA	Lenarviricota	NA	NA	NA	Leviviricetes	NA	NA	NA	NA	NA	NA	NA	NA	NA	NA	NA	NA	NA	NA	NA	NA	NA
ICTVTaxoChallenge_289710	Duplodnaviria	NA	NA	NA	Heunggongvirae	NA	NA	NA	Uroviricota	NA	NA	NA	Caudoviricetes	NA	NA	NA	NA	NA	NA	NA	NA	NA	NA	NA	NA	NA	NA	NA	NA	NA
ICTVTaxoChallenge_941043	Riboviria	NA	NA	NA	Orthornavirae	NA	NA	NA	Lenarviricota	NA	NA	NA	Leviviricetes	NA	NA	NA	NA	NA	NA	NA	NA	NA	NA	NA	NA	NA	NA	NA	NA	NA
ICTVTaxoChallenge_85549	Duplodnaviria	NA	NA	NA	Heunggongvirae	NA	NA	NA	Uroviricota	NA	NA	NA	Caudoviricetes	NA	NA	NA	NA	NA	NA	NA	NA	NA	NA	NA	NA	NA	NA	NA	NA	NA
ICTVTaxoChallenge_954293	Duplodnaviria	NA	NA	NA	Heunggongvirae	NA	NA	NA	Uroviricota	NA	NA	NA	Caudoviricetes	NA	NA	NA	NA	NA	NA	NA	NA	NA	NA	NA	NA	NA	NA	NA	NA	NA
ICTVTaxoChallenge_448161	Duplodnaviria	NA	NA	NA	Heunggongvirae	NA	NA	NA	Uroviricota	NA	NA	NA	Caudoviricetes	NA	NA	NA	NA	NA	NA	NA	Autographiviridae	NA	NA	NA	NA	NA	NA	NA	NA	NA
ICTVTaxoChallenge_119726	Duplodnaviria	NA	NA	NA	Heunggongvirae	NA	NA	NA	Uroviricota	NA	NA	NA	Caudoviricetes	NA	NA	NA	NA	NA	NA	NA	Straboviridae	NA	NA	NA	NA	NA	NA	NA	NA	NA
ICTVTaxoChallenge_853554	Duplodnaviria	NA	NA	NA	Heunggongvirae	NA	NA	NA	Uroviricota	NA	NA	NA	Caudoviricetes	NA	NA	NA	NA	NA	NA	NA	NA	NA	NA	NA	NA	NA	NA	NA	NA	NA
ICTVTaxoChallenge_165318	Riboviria	NA	NA	NA	Orthornavirae	NA	NA	NA	Lenarviricota	NA	NA	NA	Leviviricetes	NA	NA	NA	NA	NA	NA	NA	NA	NA	NA	NA	NA	NA	NA	NA	NA	NA
ICTVTaxoChallenge_404015	Riboviria	NA	NA	NA	Orthornavirae	NA	NA	NA	Lenarviricota	NA	NA	NA	Leviviricetes	NA	NA	NA	NA	NA	NA	NA	NA	NA	NA	NA	NA	NA	NA	NA	NA	NA
ICTVTaxoChallenge_609737	Riboviria	NA	NA	NA	Orthornavirae	NA	NA	NA	Lenarviricota	NA	NA	NA	Leviviricetes	NA	NA	NA	NA	NA	NA	NA	NA	NA	NA	NA	NA	NA	NA	NA	NA	NA
ICTVTaxoChallenge_842796	Duplodnaviria	NA	NA	NA	Heunggongvirae	NA	NA	NA	Uroviricota	NA	NA	NA	Caudoviricetes	NA	NA	NA	NA	NA	NA	NA	Drexlerviridae	NA	NA	NA	NA	NA	NA	NA	NA	NA
ICTVTaxoChallenge_569054	Duplodnaviria	NA	NA	NA	Heunggongvirae	NA	NA	NA	Uroviricota	NA	NA	NA	Caudoviricetes	NA	NA	NA	NA	NA	NA	NA	Autographiviridae	NA	NA	NA	NA	NA	NA	NA	NA	NA
ICTVTaxoChallenge_291812	Riboviria	NA	NA	NA	Orthornavirae	NA	NA	NA	Kitrinoviricota	NA	NA	NA	Flasuviricetes	NA	NA	NA	Amarillovirales	NA	NA	NA	Flaviviridae	NA	NA	NA	NA	NA	NA	NA	NA	NA
ICTVTaxoChallenge_394305	Duplodnaviria	NA	NA	NA	Heunggongvirae	NA	NA	NA	Uroviricota	NA	NA	NA	Caudoviricetes	NA	NA	NA	NA	NA	NA	NA	Demerecviridae	NA	NA	NA	NA	NA	NA	NA	NA	NA
ICTVTaxoChallenge_893598	NA	NA	NA	NA	NA	NA	NA	NA	NA	NA	NA	NA	Naldaviricetes	NA	NA	NA	Lefavirales	NA	NA	NA	Baculoviridae	NA	NA	NA	NA	NA	NA	NA	NA	NA
ICTVTaxoChallenge_784537	Duplodnaviria	NA	NA	NA	Heunggongvirae	NA	NA	NA	Uroviricota	NA	NA	NA	Caudoviricetes	NA	NA	NA	NA	NA	NA	NA	NA	NA	NA	NA	NA	NA	NA	NA	NA	NA
ICTVTaxoChallenge_86351	Duplodnaviria	NA	NA	NA	Heunggongvirae	NA	NA	NA	Uroviricota	NA	NA	NA	Caudoviricetes	NA	NA	NA	NA	NA	NA	NA	NA	NA	NA	NA	NA	NA	NA	NA	NA	NA
ICTVTaxoChallenge_241842	Duplodnaviria	NA	NA	NA	Heunggongvirae	NA	NA	NA	Uroviricota	NA	NA	NA	Caudoviricetes	NA	NA	NA	NA	NA	NA	NA	NA	NA	NA	NA	NA	NA	NA	NA	NA	NA
ICTVTaxoChallenge_978864	Duplodnaviria	NA	NA	NA	Heunggongvirae	NA	NA	NA	Uroviricota	NA	NA	NA	Caudoviricetes	NA	NA	NA	NA	NA	NA	NA	NA	NA	NA	NA	NA	NA	NA	NA	NA	NA
ICTVTaxoChallenge_772595	Duplodnaviria	NA	NA	NA	Heunggongvirae	NA	NA	NA	Uroviricota	NA	NA	NA	Caudoviricetes	NA	NA	NA	NA	NA	NA	NA	Kyanoviridae	NA	NA	NA	NA	NA	NA	NA	NA	NA
ICTVTaxoChallenge_55827	Monodnaviria	NA	NA	NA	Shotokuvirae	NA	NA	NA	Cossaviricota	NA	NA	NA	Papovaviricetes	NA	NA	NA	Sepolyvirales	NA	NA	NA	Polyomaviridae	NA	NA	NA	NA	NA	NA	NA	NA	NA
ICTVTaxoChallenge_803142	Duplodnaviria	NA	NA	NA	Heunggongvirae	NA	NA	NA	Uroviricota	NA	NA	NA	Caudoviricetes	NA	NA	NA	NA	NA	NA	NA	Autographiviridae	NA	NA	NA	NA	NA	NA	NA	NA	NA
ICTVTaxoChallenge_875442	Duplodnaviria	NA	NA	NA	Heunggongvirae	NA	NA	NA	Uroviricota	NA	NA	NA	Caudoviricetes	NA	NA	NA	NA	NA	NA	NA	NA	NA	NA	NA	NA	NA	NA	NA	NA	NA
ICTVTaxoChallenge_427670	Duplodnaviria	NA	NA	NA	Heunggongvirae	NA	NA	NA	Uroviricota	NA	NA	NA	Caudoviricetes	NA	NA	NA	NA	NA	NA	NA	NA	NA	NA	NA	NA	NA	NA	NA	NA	NA
ICTVTaxoChallenge_750853	Riboviria	NA	NA	NA	Orthornavirae	NA	NA	NA	Lenarviricota	NA	NA	NA	Leviviricetes	NA	NA	NA	NA	NA	NA	NA	NA	NA	NA	NA	NA	NA	NA	NA	NA	NA
ICTVTaxoChallenge_300581	Varidnaviria	NA	NA	NA	Bamfordvirae	NA	NA	NA	Preplasmiviricota	NA	NA	NA	Maveriviricetes	NA	NA	NA	Priklausovirales	NA	NA	NA	Lavidaviridae	NA	NA	NA	NA	NA	NA	NA	NA	NA
ICTVTaxoChallenge_225704	Duplodnaviria	NA	NA	NA	Heunggongvirae	NA	NA	NA	Uroviricota	NA	NA	NA	Caudoviricetes	NA	NA	NA	NA	NA	NA	NA	NA	NA	NA	NA	NA	NA	NA	NA	NA	NA
ICTVTaxoChallenge_357398	Monodnaviria	NA	NA	NA	Shotokuvirae	NA	NA	NA	Cossaviricota	NA	NA	NA	Papovaviricetes	NA	NA	NA	Zurhausenvirales	NA	NA	NA	Papillomaviridae	NA	NA	NA	NA	NA	NA	NA	NA	NA
ICTVTaxoChallenge_149107	Riboviria	NA	NA	NA	Orthornavirae	NA	NA	NA	Lenarviricota	NA	NA	NA	Leviviricetes	NA	NA	NA	NA	NA	NA	NA	NA	NA	NA	NA	NA	NA	NA	NA	NA	NA
ICTVTaxoChallenge_247493	Duplodnaviria	NA	NA	NA	Heunggongvirae	NA	NA	NA	Uroviricota	NA	NA	NA	Caudoviricetes	NA	NA	NA	NA	NA	NA	NA	NA	NA	NA	NA	NA	NA	NA	NA	NA	NA
ICTVTaxoChallenge_467503	Duplodnaviria	NA	NA	NA	Heunggongvirae	NA	NA	NA	Uroviricota	NA	NA	NA	Caudoviricetes	NA	NA	NA	NA	NA	NA	NA	NA	NA	NA	NA	NA	NA	NA	NA	NA	NA
ICTVTaxoChallenge_377532	Riboviria	NA	NA	NA	Orthornavirae	NA	NA	NA	Lenarviricota	NA	NA	NA	Leviviricetes	NA	NA	NA	NA	NA	NA	NA	NA	NA	NA	NA	NA	NA	NA	NA	NA	NA
ICTVTaxoChallenge_45941	Duplodnaviria	NA	NA	NA	Heunggongvirae	NA	NA	NA	Uroviricota	NA	NA	NA	Caudoviricetes	NA	NA	NA	NA	NA	NA	NA	NA	NA	NA	NA	NA	NA	NA	NA	NA	NA
ICTVTaxoChallenge_857179	Duplodnaviria	NA	NA	NA	Heunggongvirae	NA	NA	NA	Uroviricota	NA	NA	NA	Caudoviricetes	NA	NA	NA	NA	NA	NA	NA	Autographiviridae	NA	NA	NA	NA	NA	NA	NA	NA	NA
ICTVTaxoChallenge_179636	Duplodnaviria	NA	NA	NA	Heunggongvirae	NA	NA	NA	Uroviricota	NA	NA	NA	Caudoviricetes	NA	NA	NA	NA	NA	NA	NA	NA	NA	NA	NA	NA	NA	NA	NA	NA	NA
ICTVTaxoChallenge_446904	Duplodnaviria	NA	NA	NA	Heunggongvirae	NA	NA	NA	Uroviricota	NA	NA	NA	Caudoviricetes	NA	NA	NA	NA	NA	NA	NA	Demerecviridae	NA	NA	NA	NA	NA	NA	NA	NA	NA
ICTVTaxoChallenge_937682	Duplodnaviria	NA	NA	NA	Heunggongvirae	NA	NA	NA	Uroviricota	NA	NA	NA	Caudoviricetes	NA	NA	NA	NA	NA	NA	NA	NA	NA	NA	NA	NA	NA	NA	NA	NA	NA
ICTVTaxoChallenge_587071	Riboviria	NA	NA	NA	Orthornavirae	NA	NA	NA	Kitrinoviricota	NA	NA	NA	Alsuviricetes	NA	NA	NA	Tymovirales	NA	NA	NA	Betaflexiviridae	NA	NA	NA	NA	NA	NA	NA	NA	NA
ICTVTaxoChallenge_700741	Duplodnaviria	NA	NA	NA	Heunggongvirae	NA	NA	NA	Uroviricota	NA	NA	NA	Caudoviricetes	NA	NA	NA	NA	NA	NA	NA	NA	NA	NA	NA	NA	NA	NA	NA	NA	NA
ICTVTaxoChallenge_734352	Duplodnaviria	NA	NA	NA	Heunggongvirae	NA	NA	NA	Uroviricota	NA	NA	NA	Caudoviricetes	NA	NA	NA	NA	NA	NA	NA	Straboviridae	NA	NA	NA	NA	NA	NA	NA	NA	NA
ICTVTaxoChallenge_409199	Duplodnaviria	NA	NA	NA	Heunggongvirae	NA	NA	NA	Uroviricota	NA	NA	NA	Caudoviricetes	NA	NA	NA	NA	NA	NA	NA	Chaseviridae	NA	NA	NA	NA	NA	NA	NA	NA	NA
ICTVTaxoChallenge_306805	Riboviria	NA	NA	NA	Orthornavirae	NA	NA	NA	Lenarviricota	NA	NA	NA	Leviviricetes	NA	NA	NA	NA	NA	NA	NA	NA	NA	NA	NA	NA	NA	NA	NA	NA	NA
ICTVTaxoChallenge_78041	Duplodnaviria	NA	NA	NA	Heunggongvirae	NA	NA	NA	Uroviricota	NA	NA	NA	Caudoviricetes	NA	NA	NA	NA	NA	NA	NA	NA	NA	NA	NA	NA	NA	NA	NA	NA	NA
ICTVTaxoChallenge_311098	Duplodnaviria	NA	NA	NA	Heunggongvirae	NA	NA	NA	Uroviricota	NA	NA	NA	Caudoviricetes	NA	NA	NA	NA	NA	NA	NA	Demerecviridae	NA	NA	NA	NA	NA	NA	NA	NA	NA
ICTVTaxoChallenge_219946	Duplodnaviria	NA	NA	NA	Heunggongvirae	NA	NA	NA	Uroviricota	NA	NA	NA	Caudoviricetes	NA	NA	NA	NA	NA	NA	NA	NA	NA	NA	NA	NA	NA	NA	NA	NA	NA
ICTVTaxoChallenge_650476	Duplodnaviria	NA	NA	NA	Heunggongvirae	NA	NA	NA	Uroviricota	NA	NA	NA	Caudoviricetes	NA	NA	NA	NA	NA	NA	NA	Zobellviridae	NA	NA	NA	NA	NA	NA	NA	NA	NA
ICTVTaxoChallenge_61249	Duplodnaviria	NA	NA	NA	Heunggongvirae	NA	NA	NA	Uroviricota	NA	NA	NA	Caudoviricetes	NA	NA	NA	NA	NA	NA	NA	NA	NA	NA	NA	NA	NA	NA	NA	NA	NA
ICTVTaxoChallenge_331295	Riboviria	NA	NA	NA	Orthornavirae	NA	NA	NA	Lenarviricota	NA	NA	NA	Leviviricetes	NA	NA	NA	NA	NA	NA	NA	NA	NA	NA	NA	NA	NA	NA	NA	NA	NA
ICTVTaxoChallenge_326482	Duplodnaviria	NA	NA	NA	Heunggongvirae	NA	NA	NA	Uroviricota	NA	NA	NA	Caudoviricetes	NA	NA	NA	NA	NA	NA	NA	NA	NA	NA	NA	NA	NA	NA	NA	NA	NA
ICTVTaxoChallenge_137808	NA	NA	NA	NA	NA	NA	NA	NA	NA	NA	NA	NA	NA	NA	NA	NA	NA	NA	NA	NA	NA	NA	NA	NA	NA	NA	NA	NA	NA	NA
ICTVTaxoChallenge_903472	Duplodnaviria	NA	NA	NA	Heunggongvirae	NA	NA	NA	Uroviricota	NA	NA	NA	Caudoviricetes	NA	NA	NA	NA	NA	NA	NA	Straboviridae	NA	NA	NA	NA	NA	NA	NA	NA	NA
ICTVTaxoChallenge_626525	Monodnaviria	NA	NA	NA	Sangervirae	NA	NA	NA	Phixviricota	NA	NA	NA	Malgrandaviricetes	NA	NA	NA	Petitvirales	NA	NA	NA	Microviridae	NA	NA	NA	NA	NA	NA	NA	NA	NA
ICTVTaxoChallenge_193651	Duplodnaviria	NA	NA	NA	Heunggongvirae	NA	NA	NA	Uroviricota	NA	NA	NA	Caudoviricetes	NA	NA	NA	NA	NA	NA	NA	Drexlerviridae	NA	NA	NA	NA	NA	NA	NA	NA	NA
ICTVTaxoChallenge_986046	Duplodnaviria	NA	NA	NA	Heunggongvirae	NA	NA	NA	Uroviricota	NA	NA	NA	Caudoviricetes	NA	NA	NA	NA	NA	NA	NA	NA	NA	NA	NA	NA	NA	NA	NA	NA	NA
ICTVTaxoChallenge_315750	Duplodnaviria	NA	NA	NA	Heunggongvirae	NA	NA	NA	Uroviricota	NA	NA	NA	Caudoviricetes	NA	NA	NA	NA	NA	NA	NA	NA	NA	NA	NA	NA	NA	NA	NA	NA	NA
ICTVTaxoChallenge_8107	Duplodnaviria	NA	NA	NA	Heunggongvirae	NA	NA	NA	Uroviricota	NA	NA	NA	Caudoviricetes	NA	NA	NA	NA	NA	NA	NA	NA	NA	NA	NA	NA	NA	NA	NA	NA	NA
ICTVTaxoChallenge_892048	Duplodnaviria	NA	NA	NA	Heunggongvirae	NA	NA	NA	Uroviricota	NA	NA	NA	Caudoviricetes	NA	NA	NA	NA	NA	NA	NA	Casjensviridae	NA	NA	NA	NA	NA	NA	NA	NA	NA
ICTVTaxoChallenge_634673	Riboviria	NA	NA	NA	Orthornavirae	NA	NA	NA	Lenarviricota	NA	NA	NA	Leviviricetes	NA	NA	NA	NA	NA	NA	NA	NA	NA	NA	NA	NA	NA	NA	NA	NA	NA
ICTVTaxoChallenge_485091	Duplodnaviria	NA	NA	NA	Heunggongvirae	NA	NA	NA	Uroviricota	NA	NA	NA	Caudoviricetes	NA	NA	NA	NA	NA	NA	NA	NA	NA	NA	NA	NA	NA	NA	NA	NA	NA
ICTVTaxoChallenge_162751	Duplodnaviria	NA	NA	NA	Heunggongvirae	NA	NA	NA	Uroviricota	NA	NA	NA	Caudoviricetes	NA	NA	NA	NA	NA	NA	NA	NA	NA	NA	NA	NA	NA	NA	NA	NA	NA
ICTVTaxoChallenge_887763	Riboviria	NA	NA	NA	Orthornavirae	NA	NA	NA	Kitrinoviricota	NA	NA	NA	Tolucaviricetes	NA	NA	NA	Tolivirales	NA	NA	NA	Tombusviridae	NA	NA	NA	NA	NA	NA	NA	NA	NA
ICTVTaxoChallenge_462328	Duplodnaviria	NA	NA	NA	Heunggongvirae	NA	NA	NA	Uroviricota	NA	NA	NA	Caudoviricetes	NA	NA	NA	NA	NA	NA	NA	Herelleviridae	NA	NA	NA	NA	NA	NA	NA	NA	NA
ICTVTaxoChallenge_889474	Duplodnaviria	NA	NA	NA	Heunggongvirae	NA	NA	NA	Uroviricota	NA	NA	NA	Caudoviricetes	NA	NA	NA	NA	NA	NA	NA	NA	NA	NA	NA	NA	NA	NA	NA	NA	NA
ICTVTaxoChallenge_60802	Duplodnaviria	NA	NA	NA	Heunggongvirae	NA	NA	NA	Uroviricota	NA	NA	NA	Caudoviricetes	NA	NA	NA	NA	NA	NA	NA	NA	NA	NA	NA	NA	NA	NA	NA	NA	NA
ICTVTaxoChallenge_618913	Duplodnaviria	NA	NA	NA	Heunggongvirae	NA	NA	NA	Uroviricota	NA	NA	NA	Caudoviricetes	NA	NA	NA	NA	NA	NA	NA	Demerecviridae	NA	NA	NA	NA	NA	NA	NA	NA	NA
ICTVTaxoChallenge_512469	Duplodnaviria	NA	NA	NA	Heunggongvirae	NA	NA	NA	Uroviricota	NA	NA	NA	Caudoviricetes	NA	NA	NA	NA	NA	NA	NA	NA	NA	NA	NA	NA	NA	NA	NA	NA	NA
ICTVTaxoChallenge_463823	Duplodnaviria	NA	NA	NA	Heunggongvirae	NA	NA	NA	Uroviricota	NA	NA	NA	Caudoviricetes	NA	NA	NA	NA	NA	NA	NA	NA	NA	NA	NA	NA	NA	NA	NA	NA	NA
ICTVTaxoChallenge_278584	Riboviria	NA	NA	NA	Orthornavirae	NA	NA	NA	Pisuviricota	NA	NA	NA	Pisoniviricetes	NA	NA	NA	Sobelivirales	NA	NA	NA	Solemoviridae	NA	NA	NA	NA	NA	NA	NA	NA	NA
ICTVTaxoChallenge_93625	Duplodnaviria	NA	NA	NA	Heunggongvirae	NA	NA	NA	Uroviricota	NA	NA	NA	Caudoviricetes	NA	NA	NA	NA	NA	NA	NA	Autographiviridae	NA	NA	NA	NA	NA	NA	NA	NA	NA
ICTVTaxoChallenge_533790	Riboviria	NA	NA	NA	Orthornavirae	NA	NA	NA	Lenarviricota	NA	NA	NA	Leviviricetes	NA	NA	NA	NA	NA	NA	NA	NA	NA	NA	NA	NA	NA	NA	NA	NA	NA
ICTVTaxoChallenge_61215	Duplodnaviria	NA	NA	NA	Heunggongvirae	NA	NA	NA	Uroviricota	NA	NA	NA	Caudoviricetes	NA	NA	NA	NA	NA	NA	NA	Autographiviridae	NA	NA	NA	NA	NA	NA	NA	NA	NA
ICTVTaxoChallenge_141881	Duplodnaviria	NA	NA	NA	Heunggongvirae	NA	NA	NA	Uroviricota	NA	NA	NA	Caudoviricetes	NA	NA	NA	NA	NA	NA	NA	NA	NA	NA	NA	NA	NA	NA	NA	NA	NA
ICTVTaxoChallenge_338850	Duplodnaviria	NA	NA	NA	Heunggongvirae	NA	NA	NA	Uroviricota	NA	NA	NA	Caudoviricetes	NA	NA	NA	NA	NA	NA	NA	Kyanoviridae	NA	NA	NA	NA	NA	NA	NA	NA	NA
ICTVTaxoChallenge_901315	Duplodnaviria	NA	NA	NA	Heunggongvirae	NA	NA	NA	Uroviricota	NA	NA	NA	Caudoviricetes	NA	NA	NA	NA	NA	NA	NA	NA	NA	NA	NA	NA	NA	NA	NA	NA	NA
ICTVTaxoChallenge_126656	Riboviria	NA	NA	NA	Orthornavirae	NA	NA	NA	Lenarviricota	NA	NA	NA	Leviviricetes	NA	NA	NA	NA	NA	NA	NA	NA	NA	NA	NA	NA	NA	NA	NA	NA	NA
ICTVTaxoChallenge_995049	Riboviria	NA	NA	NA	Orthornavirae	NA	NA	NA	Lenarviricota	NA	NA	NA	Leviviricetes	NA	NA	NA	NA	NA	NA	NA	NA	NA	NA	NA	NA	NA	NA	NA	NA	NA
ICTVTaxoChallenge_769955	Monodnaviria	NA	NA	NA	Shotokuvirae	NA	NA	NA	Cossaviricota	NA	NA	NA	Papovaviricetes	NA	NA	NA	Zurhausenvirales	NA	NA	NA	Papillomaviridae	NA	NA	NA	NA	NA	NA	NA	NA	NA
ICTVTaxoChallenge_380798	Riboviria	NA	NA	NA	Orthornavirae	NA	NA	NA	Lenarviricota	NA	NA	NA	Leviviricetes	NA	NA	NA	NA	NA	NA	NA	NA	NA	NA	NA	NA	NA	NA	NA	NA	NA
ICTVTaxoChallenge_420469	Duplodnaviria	NA	NA	NA	Heunggongvirae	NA	NA	NA	Uroviricota	NA	NA	NA	Caudoviricetes	NA	NA	NA	NA	NA	NA	NA	NA	NA	NA	NA	NA	NA	NA	NA	NA	NA
ICTVTaxoChallenge_117060	Riboviria	NA	NA	NA	Orthornavirae	NA	NA	NA	Negarnaviricota	NA	NA	NA	Monjiviricetes	NA	NA	NA	Mononegavirales	NA	NA	NA	Paramyxoviridae	NA	NA	NA	NA	NA	NA	NA	NA	NA
ICTVTaxoChallenge_955786	Riboviria	NA	NA	NA	Orthornavirae	NA	NA	NA	Lenarviricota	NA	NA	NA	Leviviricetes	NA	NA	NA	NA	NA	NA	NA	NA	NA	NA	NA	NA	NA	NA	NA	NA	NA
ICTVTaxoChallenge_993511	Duplodnaviria	NA	NA	NA	Heunggongvirae	NA	NA	NA	Uroviricota	NA	NA	NA	Caudoviricetes	NA	NA	NA	NA	NA	NA	NA	NA	NA	NA	NA	NA	NA	NA	NA	NA	NA
ICTVTaxoChallenge_911038	Duplodnaviria	NA	NA	NA	Heunggongvirae	NA	NA	NA	Uroviricota	NA	NA	NA	Caudoviricetes	NA	NA	NA	NA	NA	NA	NA	Chaseviridae	NA	NA	NA	NA	NA	NA	NA	NA	NA
ICTVTaxoChallenge_787924	Duplodnaviria	NA	NA	NA	Heunggongvirae	NA	NA	NA	Uroviricota	NA	NA	NA	Caudoviricetes	NA	NA	NA	NA	NA	NA	NA	NA	NA	NA	NA	NA	NA	NA	NA	NA	NA
ICTVTaxoChallenge_467094	Riboviria	NA	NA	NA	Orthornavirae	NA	NA	NA	Pisuviricota	NA	NA	NA	Pisoniviricetes	NA	NA	NA	Picornavirales	NA	NA	NA	Picornaviridae	NA	NA	NA	NA	NA	NA	NA	NA	NA
ICTVTaxoChallenge_286885	Duplodnaviria	NA	NA	NA	Heunggongvirae	NA	NA	NA	Uroviricota	NA	NA	NA	Caudoviricetes	NA	NA	NA	NA	NA	NA	NA	Chaseviridae	NA	NA	NA	NA	NA	NA	NA	NA	NA
ICTVTaxoChallenge_469253	Duplodnaviria	NA	NA	NA	Heunggongvirae	NA	NA	NA	Uroviricota	NA	NA	NA	Caudoviricetes	NA	NA	NA	NA	NA	NA	NA	Autographiviridae	NA	NA	NA	NA	NA	NA	NA	NA	NA
ICTVTaxoChallenge_898845	Duplodnaviria	NA	NA	NA	Heunggongvirae	NA	NA	NA	Uroviricota	NA	NA	NA	Caudoviricetes	NA	NA	NA	NA	NA	NA	NA	NA	NA	NA	NA	NA	NA	NA	NA	NA	NA
ICTVTaxoChallenge_570180	Duplodnaviria	NA	NA	NA	Heunggongvirae	NA	NA	NA	Uroviricota	NA	NA	NA	Caudoviricetes	NA	NA	NA	NA	NA	NA	NA	NA	NA	NA	NA	NA	NA	NA	NA	NA	NA
ICTVTaxoChallenge_388376	Duplodnaviria	NA	NA	NA	Heunggongvirae	NA	NA	NA	Uroviricota	NA	NA	NA	Caudoviricetes	NA	NA	NA	NA	NA	NA	NA	Schitoviridae	NA	NA	NA	NA	NA	NA	NA	NA	NA
ICTVTaxoChallenge_343045	Duplodnaviria	NA	NA	NA	Heunggongvirae	NA	NA	NA	Uroviricota	NA	NA	NA	Caudoviricetes	NA	NA	NA	NA	NA	NA	NA	Drexlerviridae	NA	NA	NA	NA	NA	NA	NA	NA	NA
ICTVTaxoChallenge_620441	Duplodnaviria	NA	NA	NA	Heunggongvirae	NA	NA	NA	Uroviricota	NA	NA	NA	Caudoviricetes	NA	NA	NA	NA	NA	NA	NA	NA	NA	NA	NA	NA	NA	NA	NA	NA	NA
ICTVTaxoChallenge_784648	Riboviria	NA	NA	NA	Orthornavirae	NA	NA	NA	Lenarviricota	NA	NA	NA	Leviviricetes	NA	NA	NA	NA	NA	NA	NA	NA	NA	NA	NA	NA	NA	NA	NA	NA	NA
ICTVTaxoChallenge_821473	Duplodnaviria	NA	NA	NA	Heunggongvirae	NA	NA	NA	Uroviricota	NA	NA	NA	Caudoviricetes	NA	NA	NA	NA	NA	NA	NA	NA	NA	NA	NA	NA	NA	NA	NA	NA	NA
ICTVTaxoChallenge_966164	Duplodnaviria	NA	NA	NA	Heunggongvirae	NA	NA	NA	Uroviricota	NA	NA	NA	Caudoviricetes	NA	NA	NA	NA	NA	NA	NA	NA	NA	NA	NA	NA	NA	NA	NA	NA	NA
ICTVTaxoChallenge_357933	Duplodnaviria	NA	NA	NA	Heunggongvirae	NA	NA	NA	Uroviricota	NA	NA	NA	Caudoviricetes	NA	NA	NA	Crassvirales	NA	NA	NA	NA	NA	NA	NA	NA	NA	NA	NA	NA	NA
ICTVTaxoChallenge_188997	Duplodnaviria	NA	NA	NA	Heunggongvirae	NA	NA	NA	Uroviricota	NA	NA	NA	Caudoviricetes	NA	NA	NA	NA	NA	NA	NA	Drexlerviridae	NA	NA	NA	NA	NA	NA	NA	NA	NA
ICTVTaxoChallenge_847771	Riboviria	NA	NA	NA	Orthornavirae	NA	NA	NA	Kitrinoviricota	NA	NA	NA	Alsuviricetes	NA	NA	NA	Martellivirales	NA	NA	NA	Virgaviridae	NA	NA	NA	NA	NA	NA	NA	NA	NA
ICTVTaxoChallenge_932432	Duplodnaviria	NA	NA	NA	Heunggongvirae	NA	NA	NA	Uroviricota	NA	NA	NA	Caudoviricetes	NA	NA	NA	NA	NA	NA	NA	Schitoviridae	NA	NA	NA	NA	NA	NA	NA	NA	NA
ICTVTaxoChallenge_991491	Duplodnaviria	NA	NA	NA	Heunggongvirae	NA	NA	NA	Uroviricota	NA	NA	NA	Caudoviricetes	NA	NA	NA	NA	NA	NA	NA	NA	NA	NA	NA	NA	NA	NA	NA	NA	NA
ICTVTaxoChallenge_251974	Riboviria	NA	NA	NA	Orthornavirae	NA	NA	NA	Lenarviricota	NA	NA	NA	Leviviricetes	NA	NA	NA	NA	NA	NA	NA	NA	NA	NA	NA	NA	NA	NA	NA	NA	NA
ICTVTaxoChallenge_487837	Duplodnaviria	NA	NA	NA	Heunggongvirae	NA	NA	NA	Uroviricota	NA	NA	NA	Caudoviricetes	NA	NA	NA	NA	NA	NA	NA	Autographiviridae	NA	NA	NA	NA	NA	NA	NA	NA	NA
ICTVTaxoChallenge_447983	Duplodnaviria	NA	NA	NA	Heunggongvirae	NA	NA	NA	Uroviricota	NA	NA	NA	Caudoviricetes	NA	NA	NA	NA	NA	NA	NA	NA	NA	NA	NA	NA	NA	NA	NA	NA	NA
ICTVTaxoChallenge_595461	Duplodnaviria	NA	NA	NA	Heunggongvirae	NA	NA	NA	Uroviricota	NA	NA	NA	Caudoviricetes	NA	NA	NA	NA	NA	NA	NA	Kyanoviridae	NA	NA	NA	NA	NA	NA	NA	NA	NA
ICTVTaxoChallenge_447530	Duplodnaviria	NA	NA	NA	Heunggongvirae	NA	NA	NA	Uroviricota	NA	NA	NA	Caudoviricetes	NA	NA	NA	NA	NA	NA	NA	NA	NA	NA	NA	NA	NA	NA	NA	NA	NA
ICTVTaxoChallenge_75263	Duplodnaviria	NA	NA	NA	Heunggongvirae	NA	NA	NA	Uroviricota	NA	NA	NA	Caudoviricetes	NA	NA	NA	Crassvirales	NA	NA	NA	NA	NA	NA	NA	NA	NA	NA	NA	NA	NA
ICTVTaxoChallenge_49551	Riboviria	NA	NA	NA	Orthornavirae	NA	NA	NA	Lenarviricota	NA	NA	NA	Leviviricetes	NA	NA	NA	NA	NA	NA	NA	NA	NA	NA	NA	NA	NA	NA	NA	NA	NA
ICTVTaxoChallenge_969174	Riboviria	NA	NA	NA	Orthornavirae	NA	NA	NA	Lenarviricota	NA	NA	NA	Leviviricetes	NA	NA	NA	NA	NA	NA	NA	NA	NA	NA	NA	NA	NA	NA	NA	NA	NA
ICTVTaxoChallenge_65512	Duplodnaviria	NA	NA	NA	Heunggongvirae	NA	NA	NA	Uroviricota	NA	NA	NA	Caudoviricetes	NA	NA	NA	NA	NA	NA	NA	NA	NA	NA	NA	NA	NA	NA	NA	NA	NA
ICTVTaxoChallenge_856584	Duplodnaviria	NA	NA	NA	Heunggongvirae	NA	NA	NA	Uroviricota	NA	NA	NA	Caudoviricetes	NA	NA	NA	NA	NA	NA	NA	NA	NA	NA	NA	NA	NA	NA	NA	NA	NA
ICTVTaxoChallenge_17727	Riboviria	NA	NA	NA	Orthornavirae	NA	NA	NA	Lenarviricota	NA	NA	NA	Leviviricetes	NA	NA	NA	NA	NA	NA	NA	NA	NA	NA	NA	NA	NA	NA	NA	NA	NA
ICTVTaxoChallenge_638183	Duplodnaviria	NA	NA	NA	Heunggongvirae	NA	NA	NA	Uroviricota	NA	NA	NA	Caudoviricetes	NA	NA	NA	NA	NA	NA	NA	Kyanoviridae	NA	NA	NA	NA	NA	NA	NA	NA	NA
ICTVTaxoChallenge_835271	Duplodnaviria	NA	NA	NA	Heunggongvirae	NA	NA	NA	Uroviricota	NA	NA	NA	Caudoviricetes	NA	NA	NA	NA	NA	NA	NA	NA	NA	NA	NA	NA	NA	NA	NA	NA	NA
ICTVTaxoChallenge_535390	Duplodnaviria	NA	NA	NA	Heunggongvirae	NA	NA	NA	Uroviricota	NA	NA	NA	Caudoviricetes	NA	NA	NA	NA	NA	NA	NA	Autographiviridae	NA	NA	NA	NA	NA	NA	NA	NA	NA
ICTVTaxoChallenge_148700	Duplodnaviria	NA	NA	NA	Heunggongvirae	NA	NA	NA	Uroviricota	NA	NA	NA	Caudoviricetes	NA	NA	NA	NA	NA	NA	NA	Demerecviridae	NA	NA	NA	NA	NA	NA	NA	NA	NA
ICTVTaxoChallenge_104411	Duplodnaviria	NA	NA	NA	Heunggongvirae	NA	NA	NA	Uroviricota	NA	NA	NA	Caudoviricetes	NA	NA	NA	NA	NA	NA	NA	Autographiviridae	NA	NA	NA	NA	NA	NA	NA	NA	NA
ICTVTaxoChallenge_401962	Riboviria	NA	NA	NA	Orthornavirae	NA	NA	NA	Lenarviricota	NA	NA	NA	Leviviricetes	NA	NA	NA	NA	NA	NA	NA	NA	NA	NA	NA	NA	NA	NA	NA	NA	NA
ICTVTaxoChallenge_634948	Duplodnaviria	NA	NA	NA	Heunggongvirae	NA	NA	NA	Uroviricota	NA	NA	NA	Caudoviricetes	NA	NA	NA	NA	NA	NA	NA	NA	NA	NA	NA	NA	NA	NA	NA	NA	NA
ICTVTaxoChallenge_125965	Duplodnaviria	NA	NA	NA	Heunggongvirae	NA	NA	NA	Uroviricota	NA	NA	NA	Caudoviricetes	NA	NA	NA	NA	NA	NA	NA	Drexlerviridae	NA	NA	NA	NA	NA	NA	NA	NA	NA
ICTVTaxoChallenge_453792	Riboviria	NA	NA	NA	Orthornavirae	NA	NA	NA	Lenarviricota	NA	NA	NA	Leviviricetes	NA	NA	NA	NA	NA	NA	NA	NA	NA	NA	NA	NA	NA	NA	NA	NA	NA
ICTVTaxoChallenge_49165	Duplodnaviria	NA	NA	NA	Heunggongvirae	NA	NA	NA	Uroviricota	NA	NA	NA	Caudoviricetes	NA	NA	NA	NA	NA	NA	NA	NA	NA	NA	NA	NA	NA	NA	NA	NA	NA
ICTVTaxoChallenge_894181	Monodnaviria	NA	NA	NA	Shotokuvirae	NA	NA	NA	Cressdnaviricota	NA	NA	NA	Repensiviricetes	NA	NA	NA	Geplafuvirales	NA	NA	NA	Geminiviridae	NA	NA	NA	NA	NA	NA	NA	NA	NA
ICTVTaxoChallenge_18749	Duplodnaviria	NA	NA	NA	Heunggongvirae	NA	NA	NA	Uroviricota	NA	NA	NA	Caudoviricetes	NA	NA	NA	Thumleimavirales	NA	NA	NA	Hafunaviridae	NA	NA	NA	NA	NA	NA	NA	NA	NA
ICTVTaxoChallenge_290986	Riboviria	NA	NA	NA	Orthornavirae	NA	NA	NA	Pisuviricota	NA	NA	NA	Pisoniviricetes	NA	NA	NA	Nidovirales	NA	NA	NA	Mesoniviridae	NA	NA	NA	NA	NA	NA	NA	NA	NA
ICTVTaxoChallenge_953178	Duplodnaviria	NA	NA	NA	Heunggongvirae	NA	NA	NA	Uroviricota	NA	NA	NA	Caudoviricetes	NA	NA	NA	NA	NA	NA	NA	NA	NA	NA	NA	NA	NA	NA	NA	NA	NA
ICTVTaxoChallenge_105791	Duplodnaviria	NA	NA	NA	Heunggongvirae	NA	NA	NA	Uroviricota	NA	NA	NA	Caudoviricetes	NA	NA	NA	NA	NA	NA	NA	NA	NA	NA	NA	NA	NA	NA	NA	NA	NA
ICTVTaxoChallenge_534030	Duplodnaviria	NA	NA	NA	Heunggongvirae	NA	NA	NA	Uroviricota	NA	NA	NA	Caudoviricetes	NA	NA	NA	NA	NA	NA	NA	Demerecviridae	NA	NA	NA	NA	NA	NA	NA	NA	NA
ICTVTaxoChallenge_703904	Duplodnaviria	NA	NA	NA	Heunggongvirae	NA	NA	NA	Uroviricota	NA	NA	NA	Caudoviricetes	NA	NA	NA	NA	NA	NA	NA	NA	NA	NA	NA	NA	NA	NA	NA	NA	NA
ICTVTaxoChallenge_747230	Duplodnaviria	NA	NA	NA	Heunggongvirae	NA	NA	NA	Uroviricota	NA	NA	NA	Caudoviricetes	NA	NA	NA	NA	NA	NA	NA	Autographiviridae	NA	NA	NA	NA	NA	NA	NA	NA	NA
ICTVTaxoChallenge_70051	Duplodnaviria	NA	NA	NA	Heunggongvirae	NA	NA	NA	Uroviricota	NA	NA	NA	Caudoviricetes	NA	NA	NA	NA	NA	NA	NA	Autographiviridae	NA	NA	NA	NA	NA	NA	NA	NA	NA
ICTVTaxoChallenge_431428	Duplodnaviria	NA	NA	NA	Heunggongvirae	NA	NA	NA	Uroviricota	NA	NA	NA	Caudoviricetes	NA	NA	NA	NA	NA	NA	NA	Schitoviridae	NA	NA	NA	NA	NA	NA	NA	NA	NA
ICTVTaxoChallenge_400830	Duplodnaviria	NA	NA	NA	Heunggongvirae	NA	NA	NA	Uroviricota	NA	NA	NA	Caudoviricetes	NA	NA	NA	NA	NA	NA	NA	Herelleviridae	NA	NA	NA	NA	NA	NA	NA	NA	NA
ICTVTaxoChallenge_322277	Duplodnaviria	NA	NA	NA	Heunggongvirae	NA	NA	NA	Uroviricota	NA	NA	NA	Caudoviricetes	NA	NA	NA	NA	NA	NA	NA	Autographiviridae	NA	NA	NA	NA	NA	NA	NA	NA	NA
ICTVTaxoChallenge_102243	Duplodnaviria	NA	NA	NA	Heunggongvirae	NA	NA	NA	Uroviricota	NA	NA	NA	Caudoviricetes	NA	NA	NA	NA	NA	NA	NA	NA	NA	NA	NA	NA	NA	NA	NA	NA	NA
ICTVTaxoChallenge_435322	Duplodnaviria	NA	NA	NA	Heunggongvirae	NA	NA	NA	Uroviricota	NA	NA	NA	Caudoviricetes	NA	NA	NA	NA	NA	NA	NA	NA	NA	NA	NA	NA	NA	NA	NA	NA	NA
ICTVTaxoChallenge_90574	Duplodnaviria	NA	NA	NA	Heunggongvirae	NA	NA	NA	Uroviricota	NA	NA	NA	Caudoviricetes	NA	NA	NA	NA	NA	NA	NA	NA	NA	NA	NA	NA	NA	NA	NA	NA	NA
ICTVTaxoChallenge_525147	Duplodnaviria	NA	NA	NA	Heunggongvirae	NA	NA	NA	Uroviricota	NA	NA	NA	Caudoviricetes	NA	NA	NA	NA	NA	NA	NA	NA	NA	NA	NA	NA	NA	NA	NA	NA	NA
ICTVTaxoChallenge_240775	Duplodnaviria	NA	NA	NA	Heunggongvirae	NA	NA	NA	Uroviricota	NA	NA	NA	Caudoviricetes	NA	NA	NA	NA	NA	NA	NA	NA	NA	NA	NA	NA	NA	NA	NA	NA	NA
ICTVTaxoChallenge_825464	Duplodnaviria	NA	NA	NA	Heunggongvirae	NA	NA	NA	Uroviricota	NA	NA	NA	Caudoviricetes	NA	NA	NA	NA	NA	NA	NA	NA	NA	NA	NA	NA	NA	NA	NA	NA	NA
ICTVTaxoChallenge_972228	Duplodnaviria	NA	NA	NA	Heunggongvirae	NA	NA	NA	Uroviricota	NA	NA	NA	Caudoviricetes	NA	NA	NA	NA	NA	NA	NA	NA	NA	NA	NA	NA	NA	NA	NA	NA	NA
ICTVTaxoChallenge_994840	Riboviria	NA	NA	NA	Orthornavirae	NA	NA	NA	Negarnaviricota	NA	NA	NA	Monjiviricetes	NA	NA	NA	Mononegavirales	NA	NA	NA	Bornaviridae	NA	NA	NA	NA	NA	NA	NA	NA	NA
ICTVTaxoChallenge_261854	Riboviria	NA	NA	NA	Orthornavirae	NA	NA	NA	Kitrinoviricota	NA	NA	NA	Alsuviricetes	NA	NA	NA	Martellivirales	NA	NA	NA	Virgaviridae	NA	NA	NA	NA	NA	NA	NA	NA	NA
ICTVTaxoChallenge_762470	Riboviria	NA	NA	NA	Orthornavirae	NA	NA	NA	Kitrinoviricota	NA	NA	NA	Tolucaviricetes	NA	NA	NA	Tolivirales	NA	NA	NA	Tombusviridae	NA	NA	NA	NA	NA	NA	NA	NA	NA
ICTVTaxoChallenge_607446	Duplodnaviria	NA	NA	NA	Heunggongvirae	NA	NA	NA	Uroviricota	NA	NA	NA	Caudoviricetes	NA	NA	NA	NA	NA	NA	NA	NA	NA	NA	NA	NA	NA	NA	NA	NA	NA
ICTVTaxoChallenge_380687	Riboviria	NA	NA	NA	Orthornavirae	NA	NA	NA	Lenarviricota	NA	NA	NA	Leviviricetes	NA	NA	NA	NA	NA	NA	NA	NA	NA	NA	NA	NA	NA	NA	NA	NA	NA
ICTVTaxoChallenge_217655	Duplodnaviria	NA	NA	NA	Heunggongvirae	NA	NA	NA	Uroviricota	NA	NA	NA	Caudoviricetes	NA	NA	NA	NA	NA	NA	NA	Autographiviridae	NA	NA	NA	NA	NA	NA	NA	NA	NA
ICTVTaxoChallenge_222538	Riboviria	NA	NA	NA	Orthornavirae	NA	NA	NA	Lenarviricota	NA	NA	NA	Leviviricetes	NA	NA	NA	NA	NA	NA	NA	NA	NA	NA	NA	NA	NA	NA	NA	NA	NA
ICTVTaxoChallenge_174657	Duplodnaviria	NA	NA	NA	Heunggongvirae	NA	NA	NA	Uroviricota	NA	NA	NA	Caudoviricetes	NA	NA	NA	NA	NA	NA	NA	NA	NA	NA	NA	NA	NA	NA	NA	NA	NA
ICTVTaxoChallenge_128511	Riboviria	NA	NA	NA	Orthornavirae	NA	NA	NA	Kitrinoviricota	NA	NA	NA	Tolucaviricetes	NA	NA	NA	Tolivirales	NA	NA	NA	Tombusviridae	NA	NA	NA	NA	NA	NA	NA	NA	NA
ICTVTaxoChallenge_272079	Duplodnaviria	NA	NA	NA	Heunggongvirae	NA	NA	NA	Uroviricota	NA	NA	NA	Caudoviricetes	NA	NA	NA	NA	NA	NA	NA	Drexlerviridae	NA	NA	NA	NA	NA	NA	NA	NA	NA
ICTVTaxoChallenge_197756	Duplodnaviria	NA	NA	NA	Heunggongvirae	NA	NA	NA	Uroviricota	NA	NA	NA	Caudoviricetes	NA	NA	NA	NA	NA	NA	NA	NA	NA	NA	NA	NA	NA	NA	NA	NA	NA
ICTVTaxoChallenge_440325	Duplodnaviria	NA	NA	NA	Heunggongvirae	NA	NA	NA	Uroviricota	NA	NA	NA	Caudoviricetes	NA	NA	NA	NA	NA	NA	NA	NA	NA	NA	NA	NA	NA	NA	NA	NA	NA
ICTVTaxoChallenge_70609	Riboviria	NA	NA	NA	Orthornavirae	NA	NA	NA	Negarnaviricota	NA	NA	NA	Monjiviricetes	NA	NA	NA	Mononegavirales	NA	NA	NA	Rhabdoviridae	NA	NA	NA	NA	NA	NA	NA	NA	NA
ICTVTaxoChallenge_361747	Duplodnaviria	NA	NA	NA	Heunggongvirae	NA	NA	NA	Uroviricota	NA	NA	NA	Caudoviricetes	NA	NA	NA	NA	NA	NA	NA	Drexlerviridae	NA	NA	NA	NA	NA	NA	NA	NA	NA
ICTVTaxoChallenge_895485	Duplodnaviria	NA	NA	NA	Heunggongvirae	NA	NA	NA	Uroviricota	NA	NA	NA	Caudoviricetes	NA	NA	NA	NA	NA	NA	NA	Autographiviridae	NA	NA	NA	NA	NA	NA	NA	NA	NA
ICTVTaxoChallenge_244935	Riboviria	NA	NA	NA	Orthornavirae	NA	NA	NA	Negarnaviricota	NA	NA	NA	Monjiviricetes	NA	NA	NA	Mononegavirales	NA	NA	NA	Pneumoviridae	NA	NA	NA	NA	NA	NA	NA	NA	NA
ICTVTaxoChallenge_145247	Duplodnaviria	NA	NA	NA	Heunggongvirae	NA	NA	NA	Uroviricota	NA	NA	NA	Caudoviricetes	NA	NA	NA	NA	NA	NA	NA	NA	NA	NA	NA	NA	NA	NA	NA	NA	NA
ICTVTaxoChallenge_784836	Duplodnaviria	NA	NA	NA	Heunggongvirae	NA	NA	NA	Uroviricota	NA	NA	NA	Caudoviricetes	NA	NA	NA	NA	NA	NA	NA	Straboviridae	NA	NA	NA	NA	NA	NA	NA	NA	NA
ICTVTaxoChallenge_737369	Riboviria	NA	NA	NA	Orthornavirae	NA	NA	NA	Pisuviricota	NA	NA	NA	Pisoniviricetes	NA	NA	NA	Nidovirales	NA	NA	NA	Coronaviridae	NA	NA	NA	NA	NA	NA	NA	NA	NA
ICTVTaxoChallenge_991039	Riboviria	NA	NA	NA	Orthornavirae	NA	NA	NA	Pisuviricota	NA	NA	NA	Pisoniviricetes	NA	NA	NA	Sobelivirales	NA	NA	NA	Solemoviridae	NA	NA	NA	NA	NA	NA	NA	NA	NA
ICTVTaxoChallenge_902724	Duplodnaviria	NA	NA	NA	Heunggongvirae	NA	NA	NA	Uroviricota	NA	NA	NA	Caudoviricetes	NA	NA	NA	NA	NA	NA	NA	NA	NA	NA	NA	NA	NA	NA	NA	NA	NA
ICTVTaxoChallenge_581151	Duplodnaviria	NA	NA	NA	Heunggongvirae	NA	NA	NA	Uroviricota	NA	NA	NA	Caudoviricetes	NA	NA	NA	NA	NA	NA	NA	NA	NA	NA	NA	NA	NA	NA	NA	NA	NA
ICTVTaxoChallenge_957495	Duplodnaviria	NA	NA	NA	Heunggongvirae	NA	NA	NA	Uroviricota	NA	NA	NA	Caudoviricetes	NA	NA	NA	NA	NA	NA	NA	Autographiviridae	NA	NA	NA	NA	NA	NA	NA	NA	NA
ICTVTaxoChallenge_261672	Duplodnaviria	NA	NA	NA	Heunggongvirae	NA	NA	NA	Uroviricota	NA	NA	NA	Caudoviricetes	NA	NA	NA	NA	NA	NA	NA	NA	NA	NA	NA	NA	NA	NA	NA	NA	NA
ICTVTaxoChallenge_107016	Duplodnaviria	NA	NA	NA	Heunggongvirae	NA	NA	NA	Uroviricota	NA	NA	NA	Caudoviricetes	NA	NA	NA	NA	NA	NA	NA	NA	NA	NA	NA	NA	NA	NA	NA	NA	NA
ICTVTaxoChallenge_596647	Riboviria	NA	NA	NA	Orthornavirae	NA	NA	NA	Pisuviricota	NA	NA	NA	Pisoniviricetes	NA	NA	NA	Nidovirales	NA	NA	NA	Coronaviridae	NA	NA	NA	NA	NA	NA	NA	NA	NA
ICTVTaxoChallenge_660457	Duplodnaviria	NA	NA	NA	Heunggongvirae	NA	NA	NA	Uroviricota	NA	NA	NA	Caudoviricetes	NA	NA	NA	Crassvirales	NA	NA	NA	NA	NA	NA	NA	NA	NA	NA	NA	NA	NA
ICTVTaxoChallenge_7799	Duplodnaviria	NA	NA	NA	Heunggongvirae	NA	NA	NA	Uroviricota	NA	NA	NA	Caudoviricetes	NA	NA	NA	NA	NA	NA	NA	NA	NA	NA	NA	NA	NA	NA	NA	NA	NA
ICTVTaxoChallenge_6838	Duplodnaviria	NA	NA	NA	Heunggongvirae	NA	NA	NA	Uroviricota	NA	NA	NA	Caudoviricetes	NA	NA	NA	NA	NA	NA	NA	NA	NA	NA	NA	NA	NA	NA	NA	NA	NA
ICTVTaxoChallenge_774939	Riboviria	NA	NA	NA	Orthornavirae	NA	NA	NA	Pisuviricota	NA	NA	NA	Duplopiviricetes	NA	NA	NA	Durnavirales	NA	NA	NA	Hypoviridae	NA	NA	NA	NA	NA	NA	NA	NA	NA
ICTVTaxoChallenge_568597	Riboviria	NA	NA	NA	Orthornavirae	NA	NA	NA	Lenarviricota	NA	NA	NA	Leviviricetes	NA	NA	NA	NA	NA	NA	NA	NA	NA	NA	NA	NA	NA	NA	NA	NA	NA
ICTVTaxoChallenge_719698	Riboviria	NA	NA	NA	Orthornavirae	NA	NA	NA	Lenarviricota	NA	NA	NA	Leviviricetes	NA	NA	NA	NA	NA	NA	NA	NA	NA	NA	NA	NA	NA	NA	NA	NA	NA
ICTVTaxoChallenge_163864	Riboviria	NA	NA	NA	Orthornavirae	NA	NA	NA	Lenarviricota	NA	NA	NA	Leviviricetes	NA	NA	NA	NA	NA	NA	NA	NA	NA	NA	NA	NA	NA	NA	NA	NA	NA
ICTVTaxoChallenge_848907	Riboviria	NA	NA	NA	Orthornavirae	NA	NA	NA	Lenarviricota	NA	NA	NA	Leviviricetes	NA	NA	NA	NA	NA	NA	NA	NA	NA	NA	NA	NA	NA	NA	NA	NA	NA
ICTVTaxoChallenge_74505	Duplodnaviria	NA	NA	NA	Heunggongvirae	NA	NA	NA	Uroviricota	NA	NA	NA	Caudoviricetes	NA	NA	NA	Thumleimavirales	NA	NA	NA	Hafunaviridae	NA	NA	NA	NA	NA	NA	NA	NA	NA
ICTVTaxoChallenge_343550	Duplodnaviria	NA	NA	NA	Heunggongvirae	NA	NA	NA	Uroviricota	NA	NA	NA	Caudoviricetes	NA	NA	NA	NA	NA	NA	NA	Schitoviridae	NA	NA	NA	NA	NA	NA	NA	NA	NA
ICTVTaxoChallenge_275351	Duplodnaviria	NA	NA	NA	Heunggongvirae	NA	NA	NA	Uroviricota	NA	NA	NA	Caudoviricetes	NA	NA	NA	NA	NA	NA	NA	NA	NA	NA	NA	NA	NA	NA	NA	NA	NA
ICTVTaxoChallenge_231855	Monodnaviria	NA	NA	NA	Shotokuvirae	NA	NA	NA	Cressdnaviricota	NA	NA	NA	Repensiviricetes	NA	NA	NA	Geplafuvirales	NA	NA	NA	Geminiviridae	NA	NA	NA	NA	NA	NA	NA	NA	NA
ICTVTaxoChallenge_808025	Duplodnaviria	NA	NA	NA	Heunggongvirae	NA	NA	NA	Uroviricota	NA	NA	NA	Caudoviricetes	NA	NA	NA	NA	NA	NA	NA	NA	NA	NA	NA	NA	NA	NA	NA	NA	NA
ICTVTaxoChallenge_118356	Duplodnaviria	NA	NA	NA	Heunggongvirae	NA	NA	NA	Uroviricota	NA	NA	NA	Caudoviricetes	NA	NA	NA	NA	NA	NA	NA	Autographiviridae	NA	NA	NA	NA	NA	NA	NA	NA	NA
ICTVTaxoChallenge_737451	Monodnaviria	NA	NA	NA	Shotokuvirae	NA	NA	NA	Cressdnaviricota	NA	NA	NA	Repensiviricetes	NA	NA	NA	Geplafuvirales	NA	NA	NA	Geminiviridae	NA	NA	NA	NA	NA	NA	NA	NA	NA
ICTVTaxoChallenge_116711	Duplodnaviria	NA	NA	NA	Heunggongvirae	NA	NA	NA	Uroviricota	NA	NA	NA	Caudoviricetes	NA	NA	NA	NA	NA	NA	NA	NA	NA	NA	NA	NA	NA	NA	NA	NA	NA
ICTVTaxoChallenge_657697	Riboviria	NA	NA	NA	Orthornavirae	NA	NA	NA	Lenarviricota	NA	NA	NA	Leviviricetes	NA	NA	NA	NA	NA	NA	NA	NA	NA	NA	NA	NA	NA	NA	NA	NA	NA
ICTVTaxoChallenge_274156	Duplodnaviria	NA	NA	NA	Heunggongvirae	NA	NA	NA	Uroviricota	NA	NA	NA	Caudoviricetes	NA	NA	NA	NA	NA	NA	NA	NA	NA	NA	NA	NA	NA	NA	NA	NA	NA
ICTVTaxoChallenge_602315	Duplodnaviria	NA	NA	NA	Heunggongvirae	NA	NA	NA	Uroviricota	NA	NA	NA	Caudoviricetes	NA	NA	NA	NA	NA	NA	NA	NA	NA	NA	NA	NA	NA	NA	NA	NA	NA
ICTVTaxoChallenge_292786	Duplodnaviria	NA	NA	NA	Heunggongvirae	NA	NA	NA	Uroviricota	NA	NA	NA	Caudoviricetes	NA	NA	NA	NA	NA	NA	NA	NA	NA	NA	NA	NA	NA	NA	NA	NA	NA
ICTVTaxoChallenge_740465	Riboviria	NA	NA	NA	Orthornavirae	NA	NA	NA	Lenarviricota	NA	NA	NA	Leviviricetes	NA	NA	NA	NA	NA	NA	NA	NA	NA	NA	NA	NA	NA	NA	NA	NA	NA
ICTVTaxoChallenge_456095	Duplodnaviria	NA	NA	NA	Heunggongvirae	NA	NA	NA	Uroviricota	NA	NA	NA	Caudoviricetes	NA	NA	NA	NA	NA	NA	NA	Autographiviridae	NA	NA	NA	NA	NA	NA	NA	NA	NA
ICTVTaxoChallenge_463733	Riboviria	NA	NA	NA	Orthornavirae	NA	NA	NA	Kitrinoviricota	NA	NA	NA	Tolucaviricetes	NA	NA	NA	Tolivirales	NA	NA	NA	Tombusviridae	NA	NA	NA	NA	NA	NA	NA	NA	NA
ICTVTaxoChallenge_605611	Duplodnaviria	NA	NA	NA	Heunggongvirae	NA	NA	NA	Uroviricota	NA	NA	NA	Caudoviricetes	NA	NA	NA	NA	NA	NA	NA	NA	NA	NA	NA	NA	NA	NA	NA	NA	NA
ICTVTaxoChallenge_742106	Duplodnaviria	NA	NA	NA	Heunggongvirae	NA	NA	NA	Uroviricota	NA	NA	NA	Caudoviricetes	NA	NA	NA	NA	NA	NA	NA	Autographiviridae	NA	NA	NA	NA	NA	NA	NA	NA	NA
ICTVTaxoChallenge_973043	Duplodnaviria	NA	NA	NA	Heunggongvirae	NA	NA	NA	Uroviricota	NA	NA	NA	Caudoviricetes	NA	NA	NA	NA	NA	NA	NA	Herelleviridae	NA	NA	NA	NA	NA	NA	NA	NA	NA
ICTVTaxoChallenge_331304	Duplodnaviria	NA	NA	NA	Heunggongvirae	NA	NA	NA	Uroviricota	NA	NA	NA	Caudoviricetes	NA	NA	NA	NA	NA	NA	NA	NA	NA	NA	NA	NA	NA	NA	NA	NA	NA
ICTVTaxoChallenge_816158	Duplodnaviria	NA	NA	NA	Heunggongvirae	NA	NA	NA	Uroviricota	NA	NA	NA	Caudoviricetes	NA	NA	NA	NA	NA	NA	NA	Straboviridae	NA	NA	NA	NA	NA	NA	NA	NA	NA
ICTVTaxoChallenge_778543	NA	NA	NA	NA	NA	NA	NA	NA	NA	NA	NA	NA	Naldaviricetes	NA	NA	NA	Lefavirales	NA	NA	NA	Baculoviridae	NA	NA	NA	NA	NA	NA	NA	NA	NA
ICTVTaxoChallenge_446864	Duplodnaviria	NA	NA	NA	Heunggongvirae	NA	NA	NA	Uroviricota	NA	NA	NA	Caudoviricetes	NA	NA	NA	NA	NA	NA	NA	NA	NA	NA	NA	NA	NA	NA	NA	NA	NA
ICTVTaxoChallenge_735047	Riboviria	NA	NA	NA	Orthornavirae	NA	NA	NA	Lenarviricota	NA	NA	NA	Leviviricetes	NA	NA	NA	NA	NA	NA	NA	NA	NA	NA	NA	NA	NA	NA	NA	NA	NA
ICTVTaxoChallenge_134593	Riboviria	NA	NA	NA	Orthornavirae	NA	NA	NA	Pisuviricota	NA	NA	NA	Pisoniviricetes	NA	NA	NA	Nidovirales	NA	NA	NA	Arteriviridae	NA	NA	NA	NA	NA	NA	NA	NA	NA
ICTVTaxoChallenge_552873	Duplodnaviria	NA	NA	NA	Heunggongvirae	NA	NA	NA	Uroviricota	NA	NA	NA	Caudoviricetes	NA	NA	NA	NA	NA	NA	NA	NA	NA	NA	NA	NA	NA	NA	NA	NA	NA
ICTVTaxoChallenge_889455	Monodnaviria	NA	NA	NA	Sangervirae	NA	NA	NA	Phixviricota	NA	NA	NA	Malgrandaviricetes	NA	NA	NA	Petitvirales	NA	NA	NA	Microviridae	NA	NA	NA	NA	NA	NA	NA	NA	NA
ICTVTaxoChallenge_742100	Duplodnaviria	NA	NA	NA	Heunggongvirae	NA	NA	NA	Uroviricota	NA	NA	NA	Caudoviricetes	NA	NA	NA	NA	NA	NA	NA	NA	NA	NA	NA	NA	NA	NA	NA	NA	NA
ICTVTaxoChallenge_843402	Duplodnaviria	NA	NA	NA	Heunggongvirae	NA	NA	NA	Uroviricota	NA	NA	NA	Caudoviricetes	NA	NA	NA	NA	NA	NA	NA	Autographiviridae	NA	NA	NA	NA	NA	NA	NA	NA	NA
ICTVTaxoChallenge_941185	Duplodnaviria	NA	NA	NA	Heunggongvirae	NA	NA	NA	Uroviricota	NA	NA	NA	Caudoviricetes	NA	NA	NA	NA	NA	NA	NA	NA	NA	NA	NA	NA	NA	NA	NA	NA	NA
ICTVTaxoChallenge_21182	Duplodnaviria	NA	NA	NA	Heunggongvirae	NA	NA	NA	Uroviricota	NA	NA	NA	Caudoviricetes	NA	NA	NA	NA	NA	NA	NA	NA	NA	NA	NA	NA	NA	NA	NA	NA	NA
ICTVTaxoChallenge_786413	Riboviria	NA	NA	NA	Orthornavirae	NA	NA	NA	Lenarviricota	NA	NA	NA	Leviviricetes	NA	NA	NA	NA	NA	NA	NA	NA	NA	NA	NA	NA	NA	NA	NA	NA	NA
ICTVTaxoChallenge_961952	Duplodnaviria	NA	NA	NA	Heunggongvirae	NA	NA	NA	Uroviricota	NA	NA	NA	Caudoviricetes	NA	NA	NA	NA	NA	NA	NA	NA	NA	NA	NA	NA	NA	NA	NA	NA	NA
ICTVTaxoChallenge_914270	Duplodnaviria	NA	NA	NA	Heunggongvirae	NA	NA	NA	Uroviricota	NA	NA	NA	Caudoviricetes	NA	NA	NA	NA	NA	NA	NA	Autographiviridae	NA	NA	NA	NA	NA	NA	NA	NA	NA
ICTVTaxoChallenge_470261	Duplodnaviria	NA	NA	NA	Heunggongvirae	NA	NA	NA	Uroviricota	NA	NA	NA	Caudoviricetes	NA	NA	NA	NA	NA	NA	NA	NA	NA	NA	NA	NA	NA	NA	NA	NA	NA
ICTVTaxoChallenge_34489	Riboviria	NA	NA	NA	Orthornavirae	NA	NA	NA	Lenarviricota	NA	NA	NA	Leviviricetes	NA	NA	NA	NA	NA	NA	NA	NA	NA	NA	NA	NA	NA	NA	NA	NA	NA
ICTVTaxoChallenge_791056	Duplodnaviria	NA	NA	NA	Heunggongvirae	NA	NA	NA	Uroviricota	NA	NA	NA	Caudoviricetes	NA	NA	NA	NA	NA	NA	NA	NA	NA	NA	NA	NA	NA	NA	NA	NA	NA
ICTVTaxoChallenge_597765	Duplodnaviria	NA	NA	NA	Heunggongvirae	NA	NA	NA	Uroviricota	NA	NA	NA	Caudoviricetes	NA	NA	NA	NA	NA	NA	NA	NA	NA	NA	NA	NA	NA	NA	NA	NA	NA
ICTVTaxoChallenge_534670	Duplodnaviria	NA	NA	NA	Heunggongvirae	NA	NA	NA	Uroviricota	NA	NA	NA	Caudoviricetes	NA	NA	NA	NA	NA	NA	NA	NA	NA	NA	NA	NA	NA	NA	NA	NA	NA
ICTVTaxoChallenge_91730	Duplodnaviria	NA	NA	NA	Heunggongvirae	NA	NA	NA	Uroviricota	NA	NA	NA	Caudoviricetes	NA	NA	NA	NA	NA	NA	NA	NA	NA	NA	NA	NA	NA	NA	NA	NA	NA
ICTVTaxoChallenge_280753	Duplodnaviria	NA	NA	NA	Heunggongvirae	NA	NA	NA	Uroviricota	NA	NA	NA	Caudoviricetes	NA	NA	NA	NA	NA	NA	NA	NA	NA	NA	NA	NA	NA	NA	NA	NA	NA
ICTVTaxoChallenge_843157	Duplodnaviria	NA	NA	NA	Heunggongvirae	NA	NA	NA	Uroviricota	NA	NA	NA	Caudoviricetes	NA	NA	NA	NA	NA	NA	NA	NA	NA	NA	NA	NA	NA	NA	NA	NA	NA
ICTVTaxoChallenge_949908	Riboviria	NA	NA	NA	Orthornavirae	NA	NA	NA	Lenarviricota	NA	NA	NA	Leviviricetes	NA	NA	NA	NA	NA	NA	NA	NA	NA	NA	NA	NA	NA	NA	NA	NA	NA
ICTVTaxoChallenge_715792	Riboviria	NA	NA	NA	Orthornavirae	NA	NA	NA	Pisuviricota	NA	NA	NA	Stelpaviricetes	NA	NA	NA	Stellavirales	NA	NA	NA	Astroviridae	NA	NA	NA	NA	NA	NA	NA	NA	NA
ICTVTaxoChallenge_997785	Duplodnaviria	NA	NA	NA	Heunggongvirae	NA	NA	NA	Uroviricota	NA	NA	NA	Caudoviricetes	NA	NA	NA	NA	NA	NA	NA	NA	NA	NA	NA	NA	NA	NA	NA	NA	NA
ICTVTaxoChallenge_697258	Duplodnaviria	NA	NA	NA	Heunggongvirae	NA	NA	NA	Uroviricota	NA	NA	NA	Caudoviricetes	NA	NA	NA	NA	NA	NA	NA	NA	NA	NA	NA	NA	NA	NA	NA	NA	NA
ICTVTaxoChallenge_5556	Duplodnaviria	NA	NA	NA	Heunggongvirae	NA	NA	NA	Uroviricota	NA	NA	NA	Caudoviricetes	NA	NA	NA	NA	NA	NA	NA	NA	NA	NA	NA	NA	NA	NA	NA	NA	NA
ICTVTaxoChallenge_333625	Duplodnaviria	NA	NA	NA	Heunggongvirae	NA	NA	NA	Uroviricota	NA	NA	NA	Caudoviricetes	NA	NA	NA	NA	NA	NA	NA	NA	NA	NA	NA	NA	NA	NA	NA	NA	NA
ICTVTaxoChallenge_123297	Duplodnaviria	NA	NA	NA	Heunggongvirae	NA	NA	NA	Uroviricota	NA	NA	NA	Caudoviricetes	NA	NA	NA	NA	NA	NA	NA	NA	NA	NA	NA	NA	NA	NA	NA	NA	NA
ICTVTaxoChallenge_663230	Duplodnaviria	NA	NA	NA	Heunggongvirae	NA	NA	NA	Uroviricota	NA	NA	NA	Caudoviricetes	NA	NA	NA	NA	NA	NA	NA	NA	NA	NA	NA	NA	NA	NA	NA	NA	NA
ICTVTaxoChallenge_764642	Riboviria	NA	NA	NA	Orthornavirae	NA	NA	NA	Pisuviricota	NA	NA	NA	Stelpaviricetes	NA	NA	NA	Patatavirales	NA	NA	NA	Potyviridae	NA	NA	NA	NA	NA	NA	NA	NA	NA
ICTVTaxoChallenge_91657	Duplodnaviria	NA	NA	NA	Heunggongvirae	NA	NA	NA	Uroviricota	NA	NA	NA	Caudoviricetes	NA	NA	NA	NA	NA	NA	NA	Herelleviridae	NA	NA	NA	NA	NA	NA	NA	NA	NA
ICTVTaxoChallenge_627017	Duplodnaviria	NA	NA	NA	Heunggongvirae	NA	NA	NA	Uroviricota	NA	NA	NA	Caudoviricetes	NA	NA	NA	NA	NA	NA	NA	NA	NA	NA	NA	NA	NA	NA	NA	NA	NA
ICTVTaxoChallenge_984910	Duplodnaviria	NA	NA	NA	Heunggongvirae	NA	NA	NA	Uroviricota	NA	NA	NA	Caudoviricetes	NA	NA	NA	NA	NA	NA	NA	Drexlerviridae	NA	NA	NA	NA	NA	NA	NA	NA	NA
ICTVTaxoChallenge_25028	Riboviria	NA	NA	NA	Orthornavirae	NA	NA	NA	Pisuviricota	NA	NA	NA	Pisoniviricetes	NA	NA	NA	Nidovirales	NA	NA	NA	Coronaviridae	NA	NA	NA	NA	NA	NA	NA	NA	NA
ICTVTaxoChallenge_376958	Duplodnaviria	NA	NA	NA	Heunggongvirae	NA	NA	NA	Uroviricota	NA	NA	NA	Caudoviricetes	NA	NA	NA	NA	NA	NA	NA	NA	NA	NA	NA	NA	NA	NA	NA	NA	NA
ICTVTaxoChallenge_295895	Riboviria	NA	NA	NA	Orthornavirae	NA	NA	NA	Pisuviricota	NA	NA	NA	Pisoniviricetes	NA	NA	NA	Nidovirales	NA	NA	NA	Coronaviridae	NA	NA	NA	NA	NA	NA	NA	NA	NA
ICTVTaxoChallenge_267738	Monodnaviria	NA	NA	NA	Shotokuvirae	NA	NA	NA	Cressdnaviricota	NA	NA	NA	Repensiviricetes	NA	NA	NA	Geplafuvirales	NA	NA	NA	Geminiviridae	NA	NA	NA	NA	NA	NA	NA	NA	NA
ICTVTaxoChallenge_690559	Duplodnaviria	NA	NA	NA	Heunggongvirae	NA	NA	NA	Uroviricota	NA	NA	NA	Caudoviricetes	NA	NA	NA	NA	NA	NA	NA	Drexlerviridae	NA	NA	NA	NA	NA	NA	NA	NA	NA
ICTVTaxoChallenge_592412	Riboviria	NA	NA	NA	Orthornavirae	NA	NA	NA	Lenarviricota	NA	NA	NA	Leviviricetes	NA	NA	NA	NA	NA	NA	NA	NA	NA	NA	NA	NA	NA	NA	NA	NA	NA
ICTVTaxoChallenge_885758	Duplodnaviria	NA	NA	NA	Heunggongvirae	NA	NA	NA	Uroviricota	NA	NA	NA	Caudoviricetes	NA	NA	NA	NA	NA	NA	NA	NA	NA	NA	NA	NA	NA	NA	NA	NA	NA
ICTVTaxoChallenge_405406	Riboviria	NA	NA	NA	Orthornavirae	NA	NA	NA	Lenarviricota	NA	NA	NA	Leviviricetes	NA	NA	NA	NA	NA	NA	NA	NA	NA	NA	NA	NA	NA	NA	NA	NA	NA
ICTVTaxoChallenge_868608	Riboviria	NA	NA	NA	Orthornavirae	NA	NA	NA	Lenarviricota	NA	NA	NA	Leviviricetes	NA	NA	NA	NA	NA	NA	NA	NA	NA	NA	NA	NA	NA	NA	NA	NA	NA
ICTVTaxoChallenge_479823	Duplodnaviria	NA	NA	NA	Heunggongvirae	NA	NA	NA	Uroviricota	NA	NA	NA	Caudoviricetes	NA	NA	NA	NA	NA	NA	NA	NA	NA	NA	NA	NA	NA	NA	NA	NA	NA
ICTVTaxoChallenge_239864	Duplodnaviria	NA	NA	NA	Heunggongvirae	NA	NA	NA	Uroviricota	NA	NA	NA	Caudoviricetes	NA	NA	NA	NA	NA	NA	NA	NA	NA	NA	NA	NA	NA	NA	NA	NA	NA
ICTVTaxoChallenge_239921	Duplodnaviria	NA	NA	NA	Heunggongvirae	NA	NA	NA	Uroviricota	NA	NA	NA	Caudoviricetes	NA	NA	NA	NA	NA	NA	NA	NA	NA	NA	NA	NA	NA	NA	NA	NA	NA
ICTVTaxoChallenge_586066	Duplodnaviria	NA	NA	NA	Heunggongvirae	NA	NA	NA	Uroviricota	NA	NA	NA	Caudoviricetes	NA	NA	NA	NA	NA	NA	NA	Schitoviridae	NA	NA	NA	NA	NA	NA	NA	NA	NA
ICTVTaxoChallenge_306510	Duplodnaviria	NA	NA	NA	Heunggongvirae	NA	NA	NA	Uroviricota	NA	NA	NA	Caudoviricetes	NA	NA	NA	NA	NA	NA	NA	NA	NA	NA	NA	NA	NA	NA	NA	NA	NA
ICTVTaxoChallenge_100573	Riboviria	NA	NA	NA	Orthornavirae	NA	NA	NA	Lenarviricota	NA	NA	NA	Leviviricetes	NA	NA	NA	NA	NA	NA	NA	NA	NA	NA	NA	NA	NA	NA	NA	NA	NA
ICTVTaxoChallenge_678135	Riboviria	NA	NA	NA	Orthornavirae	NA	NA	NA	Lenarviricota	NA	NA	NA	Leviviricetes	NA	NA	NA	NA	NA	NA	NA	NA	NA	NA	NA	NA	NA	NA	NA	NA	NA
ICTVTaxoChallenge_567107	Riboviria	NA	NA	NA	Orthornavirae	NA	NA	NA	Lenarviricota	NA	NA	NA	Leviviricetes	NA	NA	NA	NA	NA	NA	NA	NA	NA	NA	NA	NA	NA	NA	NA	NA	NA
ICTVTaxoChallenge_733783	Duplodnaviria	NA	NA	NA	Heunggongvirae	NA	NA	NA	Uroviricota	NA	NA	NA	Caudoviricetes	NA	NA	NA	NA	NA	NA	NA	Drexlerviridae	NA	NA	NA	NA	NA	NA	NA	NA	NA
ICTVTaxoChallenge_208008	Duplodnaviria	NA	NA	NA	Heunggongvirae	NA	NA	NA	Uroviricota	NA	NA	NA	Caudoviricetes	NA	NA	NA	NA	NA	NA	NA	NA	NA	NA	NA	NA	NA	NA	NA	NA	NA
ICTVTaxoChallenge_6231	Duplodnaviria	NA	NA	NA	Heunggongvirae	NA	NA	NA	Uroviricota	NA	NA	NA	Caudoviricetes	NA	NA	NA	NA	NA	NA	NA	NA	NA	NA	NA	NA	NA	NA	NA	NA	NA
ICTVTaxoChallenge_293373	Duplodnaviria	NA	NA	NA	Heunggongvirae	NA	NA	NA	Uroviricota	NA	NA	NA	Caudoviricetes	NA	NA	NA	NA	NA	NA	NA	Autographiviridae	NA	NA	NA	NA	NA	NA	NA	NA	NA
ICTVTaxoChallenge_79959	Riboviria	NA	NA	NA	Orthornavirae	NA	NA	NA	Pisuviricota	NA	NA	NA	Stelpaviricetes	NA	NA	NA	Stellavirales	NA	NA	NA	Astroviridae	NA	NA	NA	NA	NA	NA	NA	NA	NA
ICTVTaxoChallenge_63561	Duplodnaviria	NA	NA	NA	Heunggongvirae	NA	NA	NA	Uroviricota	NA	NA	NA	Caudoviricetes	NA	NA	NA	NA	NA	NA	NA	NA	NA	NA	NA	NA	NA	NA	NA	NA	NA
ICTVTaxoChallenge_534051	Duplodnaviria	NA	NA	NA	Heunggongvirae	NA	NA	NA	Uroviricota	NA	NA	NA	Caudoviricetes	NA	NA	NA	Crassvirales	NA	NA	NA	NA	NA	NA	NA	NA	NA	NA	NA	NA	NA
ICTVTaxoChallenge_809548	Duplodnaviria	NA	NA	NA	Heunggongvirae	NA	NA	NA	Uroviricota	NA	NA	NA	Caudoviricetes	NA	NA	NA	NA	NA	NA	NA	NA	NA	NA	NA	NA	NA	NA	NA	NA	NA
ICTVTaxoChallenge_257156	Duplodnaviria	NA	NA	NA	Heunggongvirae	NA	NA	NA	Uroviricota	NA	NA	NA	Caudoviricetes	NA	NA	NA	NA	NA	NA	NA	NA	NA	NA	NA	NA	NA	NA	NA	NA	NA
ICTVTaxoChallenge_909910	Riboviria	NA	NA	NA	Orthornavirae	NA	NA	NA	Lenarviricota	NA	NA	NA	Leviviricetes	NA	NA	NA	NA	NA	NA	NA	NA	NA	NA	NA	NA	NA	NA	NA	NA	NA
ICTVTaxoChallenge_957238	Duplodnaviria	NA	NA	NA	Heunggongvirae	NA	NA	NA	Uroviricota	NA	NA	NA	Caudoviricetes	NA	NA	NA	NA	NA	NA	NA	Drexlerviridae	NA	NA	NA	NA	NA	NA	NA	NA	NA
ICTVTaxoChallenge_20875	Riboviria	NA	NA	NA	Orthornavirae	NA	NA	NA	Lenarviricota	NA	NA	NA	Leviviricetes	NA	NA	NA	NA	NA	NA	NA	NA	NA	NA	NA	NA	NA	NA	NA	NA	NA
ICTVTaxoChallenge_199862	Duplodnaviria	NA	NA	NA	Heunggongvirae	NA	NA	NA	Uroviricota	NA	NA	NA	Caudoviricetes	NA	NA	NA	NA	NA	NA	NA	NA	NA	NA	NA	NA	NA	NA	NA	NA	NA
ICTVTaxoChallenge_783070	Duplodnaviria	NA	NA	NA	Heunggongvirae	NA	NA	NA	Uroviricota	NA	NA	NA	Caudoviricetes	NA	NA	NA	NA	NA	NA	NA	NA	NA	NA	NA	NA	NA	NA	NA	NA	NA
ICTVTaxoChallenge_377082	Riboviria	NA	NA	NA	Orthornavirae	NA	NA	NA	Lenarviricota	NA	NA	NA	Leviviricetes	NA	NA	NA	NA	NA	NA	NA	NA	NA	NA	NA	NA	NA	NA	NA	NA	NA
ICTVTaxoChallenge_775652	Duplodnaviria	NA	NA	NA	Heunggongvirae	NA	NA	NA	Uroviricota	NA	NA	NA	Caudoviricetes	NA	NA	NA	NA	NA	NA	NA	NA	NA	NA	NA	NA	NA	NA	NA	NA	NA
ICTVTaxoChallenge_907723	Riboviria	NA	NA	NA	Orthornavirae	NA	NA	NA	Lenarviricota	NA	NA	NA	Leviviricetes	NA	NA	NA	NA	NA	NA	NA	NA	NA	NA	NA	NA	NA	NA	NA	NA	NA
ICTVTaxoChallenge_653721	Duplodnaviria	NA	NA	NA	Heunggongvirae	NA	NA	NA	Uroviricota	NA	NA	NA	Caudoviricetes	NA	NA	NA	NA	NA	NA	NA	NA	NA	NA	NA	NA	NA	NA	NA	NA	NA
ICTVTaxoChallenge_976739	Riboviria	NA	NA	NA	Orthornavirae	NA	NA	NA	Kitrinoviricota	NA	NA	NA	Alsuviricetes	NA	NA	NA	Martellivirales	NA	NA	NA	Virgaviridae	NA	NA	NA	NA	NA	NA	NA	NA	NA
ICTVTaxoChallenge_207050	Duplodnaviria	NA	NA	NA	Heunggongvirae	NA	NA	NA	Uroviricota	NA	NA	NA	Caudoviricetes	NA	NA	NA	NA	NA	NA	NA	NA	NA	NA	NA	NA	NA	NA	NA	NA	NA
ICTVTaxoChallenge_110082	Duplodnaviria	NA	NA	NA	Heunggongvirae	NA	NA	NA	Uroviricota	NA	NA	NA	Caudoviricetes	NA	NA	NA	NA	NA	NA	NA	NA	NA	NA	NA	NA	NA	NA	NA	NA	NA
ICTVTaxoChallenge_32215	Duplodnaviria	NA	NA	NA	Heunggongvirae	NA	NA	NA	Uroviricota	NA	NA	NA	Caudoviricetes	NA	NA	NA	NA	NA	NA	NA	Autographiviridae	NA	NA	NA	NA	NA	NA	NA	NA	NA
ICTVTaxoChallenge_779543	Monodnaviria	NA	NA	NA	Shotokuvirae	NA	NA	NA	Cressdnaviricota	NA	NA	NA	Repensiviricetes	NA	NA	NA	Geplafuvirales	NA	NA	NA	Geminiviridae	NA	NA	NA	NA	NA	NA	NA	NA	NA
ICTVTaxoChallenge_255880	Riboviria	NA	NA	NA	Orthornavirae	NA	NA	NA	Kitrinoviricota	NA	NA	NA	Flasuviricetes	NA	NA	NA	Amarillovirales	NA	NA	NA	Flaviviridae	NA	NA	NA	NA	NA	NA	NA	NA	NA
ICTVTaxoChallenge_692034	Duplodnaviria	NA	NA	NA	Heunggongvirae	NA	NA	NA	Uroviricota	NA	NA	NA	Caudoviricetes	NA	NA	NA	NA	NA	NA	NA	NA	NA	NA	NA	NA	NA	NA	NA	NA	NA
ICTVTaxoChallenge_545110	Duplodnaviria	NA	NA	NA	Heunggongvirae	NA	NA	NA	Uroviricota	NA	NA	NA	Caudoviricetes	NA	NA	NA	NA	NA	NA	NA	Kyanoviridae	NA	NA	NA	NA	NA	NA	NA	NA	NA
ICTVTaxoChallenge_443352	Riboviria	NA	NA	NA	Orthornavirae	NA	NA	NA	Lenarviricota	NA	NA	NA	Leviviricetes	NA	NA	NA	NA	NA	NA	NA	NA	NA	NA	NA	NA	NA	NA	NA	NA	NA
ICTVTaxoChallenge_338036	Duplodnaviria	NA	NA	NA	Heunggongvirae	NA	NA	NA	Uroviricota	NA	NA	NA	Caudoviricetes	NA	NA	NA	NA	NA	NA	NA	Demerecviridae	NA	NA	NA	NA	NA	NA	NA	NA	NA
ICTVTaxoChallenge_2194	Riboviria	NA	NA	NA	Orthornavirae	NA	NA	NA	Pisuviricota	NA	NA	NA	Pisoniviricetes	NA	NA	NA	Nidovirales	NA	NA	NA	Arteriviridae	NA	NA	NA	NA	NA	NA	NA	NA	NA
ICTVTaxoChallenge_549902	Riboviria	NA	NA	NA	Orthornavirae	NA	NA	NA	Lenarviricota	NA	NA	NA	Leviviricetes	NA	NA	NA	NA	NA	NA	NA	NA	NA	NA	NA	NA	NA	NA	NA	NA	NA
ICTVTaxoChallenge_583925	Duplodnaviria	NA	NA	NA	Heunggongvirae	NA	NA	NA	Uroviricota	NA	NA	NA	Caudoviricetes	NA	NA	NA	NA	NA	NA	NA	Autographiviridae	NA	NA	NA	NA	NA	NA	NA	NA	NA
ICTVTaxoChallenge_228926	Duplodnaviria	NA	NA	NA	Heunggongvirae	NA	NA	NA	Uroviricota	NA	NA	NA	Caudoviricetes	NA	NA	NA	NA	NA	NA	NA	Chaseviridae	NA	NA	NA	NA	NA	NA	NA	NA	NA
ICTVTaxoChallenge_450746	Riboviria	NA	NA	NA	Orthornavirae	NA	NA	NA	Lenarviricota	NA	NA	NA	Leviviricetes	NA	NA	NA	NA	NA	NA	NA	NA	NA	NA	NA	NA	NA	NA	NA	NA	NA
ICTVTaxoChallenge_956330	Riboviria	NA	NA	NA	Orthornavirae	NA	NA	NA	Pisuviricota	NA	NA	NA	Pisoniviricetes	NA	NA	NA	Nidovirales	NA	NA	NA	Coronaviridae	NA	NA	NA	NA	NA	NA	NA	NA	NA
ICTVTaxoChallenge_467139	Varidnaviria	NA	NA	NA	Bamfordvirae	NA	NA	NA	Nucleocytoviricota	NA	NA	NA	Megaviricetes	NA	NA	NA	Imitervirales	NA	NA	NA	Mimiviridae	NA	NA	NA	NA	NA	NA	NA	NA	NA
ICTVTaxoChallenge_43969	Duplodnaviria	NA	NA	NA	Heunggongvirae	NA	NA	NA	Uroviricota	NA	NA	NA	Caudoviricetes	NA	NA	NA	NA	NA	NA	NA	Autographiviridae	NA	NA	NA	NA	NA	NA	NA	NA	NA
ICTVTaxoChallenge_856803	Duplodnaviria	NA	NA	NA	Heunggongvirae	NA	NA	NA	Uroviricota	NA	NA	NA	Caudoviricetes	NA	NA	NA	NA	NA	NA	NA	NA	NA	NA	NA	NA	NA	NA	NA	NA	NA
ICTVTaxoChallenge_788466	Duplodnaviria	NA	NA	NA	Heunggongvirae	NA	NA	NA	Uroviricota	NA	NA	NA	Caudoviricetes	NA	NA	NA	NA	NA	NA	NA	NA	NA	NA	NA	NA	NA	NA	NA	NA	NA
ICTVTaxoChallenge_897900	Duplodnaviria	NA	NA	NA	Heunggongvirae	NA	NA	NA	Uroviricota	NA	NA	NA	Caudoviricetes	NA	NA	NA	NA	NA	NA	NA	Autographiviridae	NA	NA	NA	NA	NA	NA	NA	NA	NA
ICTVTaxoChallenge_990867	Duplodnaviria	NA	NA	NA	Heunggongvirae	NA	NA	NA	Uroviricota	NA	NA	NA	Caudoviricetes	NA	NA	NA	NA	NA	NA	NA	NA	NA	NA	NA	NA	NA	NA	NA	NA	NA
ICTVTaxoChallenge_37125	Duplodnaviria	NA	NA	NA	Heunggongvirae	NA	NA	NA	Uroviricota	NA	NA	NA	Caudoviricetes	NA	NA	NA	NA	NA	NA	NA	NA	NA	NA	NA	NA	NA	NA	NA	NA	NA
ICTVTaxoChallenge_885983	Duplodnaviria	NA	NA	NA	Heunggongvirae	NA	NA	NA	Uroviricota	NA	NA	NA	Caudoviricetes	NA	NA	NA	NA	NA	NA	NA	NA	NA	NA	NA	NA	NA	NA	NA	NA	NA
ICTVTaxoChallenge_110669	Duplodnaviria	NA	NA	NA	Heunggongvirae	NA	NA	NA	Uroviricota	NA	NA	NA	Caudoviricetes	NA	NA	NA	NA	NA	NA	NA	NA	NA	NA	NA	NA	NA	NA	NA	NA	NA
ICTVTaxoChallenge_147837	Riboviria	NA	NA	NA	Orthornavirae	NA	NA	NA	Lenarviricota	NA	NA	NA	Leviviricetes	NA	NA	NA	NA	NA	NA	NA	NA	NA	NA	NA	NA	NA	NA	NA	NA	NA
ICTVTaxoChallenge_118258	Riboviria	NA	NA	NA	Orthornavirae	NA	NA	NA	Lenarviricota	NA	NA	NA	Leviviricetes	NA	NA	NA	NA	NA	NA	NA	NA	NA	NA	NA	NA	NA	NA	NA	NA	NA
ICTVTaxoChallenge_528890	Duplodnaviria	NA	NA	NA	Heunggongvirae	NA	NA	NA	Uroviricota	NA	NA	NA	Caudoviricetes	NA	NA	NA	NA	NA	NA	NA	NA	NA	NA	NA	NA	NA	NA	NA	NA	NA
ICTVTaxoChallenge_739957	Riboviria	NA	NA	NA	Orthornavirae	NA	NA	NA	Lenarviricota	NA	NA	NA	Leviviricetes	NA	NA	NA	NA	NA	NA	NA	NA	NA	NA	NA	NA	NA	NA	NA	NA	NA
ICTVTaxoChallenge_317164	Riboviria	NA	NA	NA	Orthornavirae	NA	NA	NA	Lenarviricota	NA	NA	NA	Leviviricetes	NA	NA	NA	NA	NA	NA	NA	NA	NA	NA	NA	NA	NA	NA	NA	NA	NA
ICTVTaxoChallenge_670756	Duplodnaviria	NA	NA	NA	Heunggongvirae	NA	NA	NA	Uroviricota	NA	NA	NA	Caudoviricetes	NA	NA	NA	NA	NA	NA	NA	NA	NA	NA	NA	NA	NA	NA	NA	NA	NA
ICTVTaxoChallenge_141281	Riboviria	NA	NA	NA	Orthornavirae	NA	NA	NA	Lenarviricota	NA	NA	NA	Leviviricetes	NA	NA	NA	NA	NA	NA	NA	NA	NA	NA	NA	NA	NA	NA	NA	NA	NA
ICTVTaxoChallenge_90848	Duplodnaviria	NA	NA	NA	Heunggongvirae	NA	NA	NA	Uroviricota	NA	NA	NA	Caudoviricetes	NA	NA	NA	NA	NA	NA	NA	NA	NA	NA	NA	NA	NA	NA	NA	NA	NA
ICTVTaxoChallenge_590727	Duplodnaviria	NA	NA	NA	Heunggongvirae	NA	NA	NA	Uroviricota	NA	NA	NA	Caudoviricetes	NA	NA	NA	NA	NA	NA	NA	NA	NA	NA	NA	NA	NA	NA	NA	NA	NA
ICTVTaxoChallenge_303150	Monodnaviria	NA	NA	NA	Shotokuvirae	NA	NA	NA	Cossaviricota	NA	NA	NA	Papovaviricetes	NA	NA	NA	Zurhausenvirales	NA	NA	NA	Papillomaviridae	NA	NA	NA	NA	NA	NA	NA	NA	NA
ICTVTaxoChallenge_467286	Duplodnaviria	NA	NA	NA	Heunggongvirae	NA	NA	NA	Uroviricota	NA	NA	NA	Caudoviricetes	NA	NA	NA	NA	NA	NA	NA	NA	NA	NA	NA	NA	NA	NA	NA	NA	NA
ICTVTaxoChallenge_872169	Duplodnaviria	NA	NA	NA	Heunggongvirae	NA	NA	NA	Uroviricota	NA	NA	NA	Caudoviricetes	NA	NA	NA	NA	NA	NA	NA	NA	NA	NA	NA	NA	NA	NA	NA	NA	NA
ICTVTaxoChallenge_558399	Duplodnaviria	NA	NA	NA	Heunggongvirae	NA	NA	NA	Uroviricota	NA	NA	NA	Caudoviricetes	NA	NA	NA	NA	NA	NA	NA	Autographiviridae	NA	NA	NA	NA	NA	NA	NA	NA	NA
ICTVTaxoChallenge_810489	Monodnaviria	NA	NA	NA	Shotokuvirae	NA	NA	NA	Cressdnaviricota	NA	NA	NA	Repensiviricetes	NA	NA	NA	Geplafuvirales	NA	NA	NA	Geminiviridae	NA	NA	NA	NA	NA	NA	NA	NA	NA
ICTVTaxoChallenge_320687	Duplodnaviria	NA	NA	NA	Heunggongvirae	NA	NA	NA	Uroviricota	NA	NA	NA	Caudoviricetes	NA	NA	NA	NA	NA	NA	NA	Autographiviridae	NA	NA	NA	NA	NA	NA	NA	NA	NA
ICTVTaxoChallenge_272830	Monodnaviria	NA	NA	NA	Shotokuvirae	NA	NA	NA	Cressdnaviricota	NA	NA	NA	Repensiviricetes	NA	NA	NA	Geplafuvirales	NA	NA	NA	Geminiviridae	NA	NA	NA	NA	NA	NA	NA	NA	NA
ICTVTaxoChallenge_423334	Duplodnaviria	NA	NA	NA	Heunggongvirae	NA	NA	NA	Uroviricota	NA	NA	NA	Caudoviricetes	NA	NA	NA	NA	NA	NA	NA	Schitoviridae	NA	NA	NA	NA	NA	NA	NA	NA	NA
ICTVTaxoChallenge_475281	Duplodnaviria	NA	NA	NA	Heunggongvirae	NA	NA	NA	Uroviricota	NA	NA	NA	Caudoviricetes	NA	NA	NA	NA	NA	NA	NA	NA	NA	NA	NA	NA	NA	NA	NA	NA	NA
ICTVTaxoChallenge_441286	Duplodnaviria	NA	NA	NA	Heunggongvirae	NA	NA	NA	Uroviricota	NA	NA	NA	Caudoviricetes	NA	NA	NA	NA	NA	NA	NA	Autographiviridae	NA	NA	NA	NA	NA	NA	NA	NA	NA
ICTVTaxoChallenge_713719	Duplodnaviria	NA	NA	NA	Heunggongvirae	NA	NA	NA	Uroviricota	NA	NA	NA	Caudoviricetes	NA	NA	NA	NA	NA	NA	NA	NA	NA	NA	NA	NA	NA	NA	NA	NA	NA
ICTVTaxoChallenge_893161	Duplodnaviria	NA	NA	NA	Heunggongvirae	NA	NA	NA	Uroviricota	NA	NA	NA	Caudoviricetes	NA	NA	NA	NA	NA	NA	NA	NA	NA	NA	NA	NA	NA	NA	NA	NA	NA
ICTVTaxoChallenge_839131	Duplodnaviria	NA	NA	NA	Heunggongvirae	NA	NA	NA	Uroviricota	NA	NA	NA	Caudoviricetes	NA	NA	NA	NA	NA	NA	NA	Autographiviridae	NA	NA	NA	NA	NA	NA	NA	NA	NA
ICTVTaxoChallenge_872714	Duplodnaviria	NA	NA	NA	Heunggongvirae	NA	NA	NA	Uroviricota	NA	NA	NA	Caudoviricetes	NA	NA	NA	NA	NA	NA	NA	NA	NA	NA	NA	NA	NA	NA	NA	NA	NA
ICTVTaxoChallenge_581516	Duplodnaviria	NA	NA	NA	Heunggongvirae	NA	NA	NA	Uroviricota	NA	NA	NA	Caudoviricetes	NA	NA	NA	NA	NA	NA	NA	NA	NA	NA	NA	NA	NA	NA	NA	NA	NA
ICTVTaxoChallenge_515065	Duplodnaviria	NA	NA	NA	Heunggongvirae	NA	NA	NA	Uroviricota	NA	NA	NA	Caudoviricetes	NA	NA	NA	NA	NA	NA	NA	NA	NA	NA	NA	NA	NA	NA	NA	NA	NA
ICTVTaxoChallenge_732634	Riboviria	NA	NA	NA	Orthornavirae	NA	NA	NA	Lenarviricota	NA	NA	NA	Leviviricetes	NA	NA	NA	NA	NA	NA	NA	NA	NA	NA	NA	NA	NA	NA	NA	NA	NA
ICTVTaxoChallenge_927703	Duplodnaviria	NA	NA	NA	Heunggongvirae	NA	NA	NA	Uroviricota	NA	NA	NA	Caudoviricetes	NA	NA	NA	NA	NA	NA	NA	NA	NA	NA	NA	NA	NA	NA	NA	NA	NA
ICTVTaxoChallenge_795307	Riboviria	NA	NA	NA	Orthornavirae	NA	NA	NA	Pisuviricota	NA	NA	NA	Pisoniviricetes	NA	NA	NA	Nidovirales	NA	NA	NA	Coronaviridae	NA	NA	NA	NA	NA	NA	NA	NA	NA
ICTVTaxoChallenge_754770	Duplodnaviria	NA	NA	NA	Heunggongvirae	NA	NA	NA	Uroviricota	NA	NA	NA	Caudoviricetes	NA	NA	NA	NA	NA	NA	NA	NA	NA	NA	NA	NA	NA	NA	NA	NA	NA
ICTVTaxoChallenge_567322	Duplodnaviria	NA	NA	NA	Heunggongvirae	NA	NA	NA	Uroviricota	NA	NA	NA	Caudoviricetes	NA	NA	NA	NA	NA	NA	NA	Herelleviridae	NA	NA	NA	NA	NA	NA	NA	NA	NA
ICTVTaxoChallenge_760763	Duplodnaviria	NA	NA	NA	Heunggongvirae	NA	NA	NA	Uroviricota	NA	NA	NA	Caudoviricetes	NA	NA	NA	NA	NA	NA	NA	NA	NA	NA	NA	NA	NA	NA	NA	NA	NA
ICTVTaxoChallenge_304578	Duplodnaviria	NA	NA	NA	Heunggongvirae	NA	NA	NA	Uroviricota	NA	NA	NA	Caudoviricetes	NA	NA	NA	NA	NA	NA	NA	NA	NA	NA	NA	NA	NA	NA	NA	NA	NA
ICTVTaxoChallenge_389993	Duplodnaviria	NA	NA	NA	Heunggongvirae	NA	NA	NA	Uroviricota	NA	NA	NA	Caudoviricetes	NA	NA	NA	NA	NA	NA	NA	NA	NA	NA	NA	NA	NA	NA	NA	NA	NA
ICTVTaxoChallenge_768000	Monodnaviria	NA	NA	NA	Shotokuvirae	NA	NA	NA	Cossaviricota	NA	NA	NA	Papovaviricetes	NA	NA	NA	Zurhausenvirales	NA	NA	NA	Papillomaviridae	NA	NA	NA	NA	NA	NA	NA	NA	NA
ICTVTaxoChallenge_185533	Duplodnaviria	NA	NA	NA	Heunggongvirae	NA	NA	NA	Uroviricota	NA	NA	NA	Caudoviricetes	NA	NA	NA	NA	NA	NA	NA	NA	NA	NA	NA	NA	NA	NA	NA	NA	NA
ICTVTaxoChallenge_190831	Duplodnaviria	NA	NA	NA	Heunggongvirae	NA	NA	NA	Uroviricota	NA	NA	NA	Caudoviricetes	NA	NA	NA	NA	NA	NA	NA	NA	NA	NA	NA	NA	NA	NA	NA	NA	NA
ICTVTaxoChallenge_299397	Duplodnaviria	NA	NA	NA	Heunggongvirae	NA	NA	NA	Uroviricota	NA	NA	NA	Caudoviricetes	NA	NA	NA	NA	NA	NA	NA	Schitoviridae	NA	NA	NA	NA	NA	NA	NA	NA	NA
ICTVTaxoChallenge_741923	Duplodnaviria	NA	NA	NA	Heunggongvirae	NA	NA	NA	Uroviricota	NA	NA	NA	Caudoviricetes	NA	NA	NA	NA	NA	NA	NA	NA	NA	NA	NA	NA	NA	NA	NA	NA	NA
ICTVTaxoChallenge_733043	Riboviria	NA	NA	NA	Orthornavirae	NA	NA	NA	Lenarviricota	NA	NA	NA	Leviviricetes	NA	NA	NA	NA	NA	NA	NA	NA	NA	NA	NA	NA	NA	NA	NA	NA	NA
ICTVTaxoChallenge_699835	Duplodnaviria	NA	NA	NA	Heunggongvirae	NA	NA	NA	Uroviricota	NA	NA	NA	Caudoviricetes	NA	NA	NA	NA	NA	NA	NA	Schitoviridae	NA	NA	NA	NA	NA	NA	NA	NA	NA
ICTVTaxoChallenge_953399	Duplodnaviria	NA	NA	NA	Heunggongvirae	NA	NA	NA	Uroviricota	NA	NA	NA	Caudoviricetes	NA	NA	NA	NA	NA	NA	NA	NA	NA	NA	NA	NA	NA	NA	NA	NA	NA
ICTVTaxoChallenge_276469	Duplodnaviria	NA	NA	NA	Heunggongvirae	NA	NA	NA	Uroviricota	NA	NA	NA	Caudoviricetes	NA	NA	NA	NA	NA	NA	NA	NA	NA	NA	NA	NA	NA	NA	NA	NA	NA
ICTVTaxoChallenge_932757	Riboviria	NA	NA	NA	Orthornavirae	NA	NA	NA	Pisuviricota	NA	NA	NA	Pisoniviricetes	NA	NA	NA	Nidovirales	NA	NA	NA	Coronaviridae	NA	NA	NA	NA	NA	NA	NA	NA	NA
ICTVTaxoChallenge_711424	Duplodnaviria	NA	NA	NA	Heunggongvirae	NA	NA	NA	Uroviricota	NA	NA	NA	Caudoviricetes	NA	NA	NA	NA	NA	NA	NA	NA	NA	NA	NA	NA	NA	NA	NA	NA	NA
ICTVTaxoChallenge_670115	Duplodnaviria	NA	NA	NA	Heunggongvirae	NA	NA	NA	Uroviricota	NA	NA	NA	Caudoviricetes	NA	NA	NA	NA	NA	NA	NA	NA	NA	NA	NA	NA	NA	NA	NA	NA	NA
ICTVTaxoChallenge_185483	Monodnaviria	NA	NA	NA	Shotokuvirae	NA	NA	NA	Cossaviricota	NA	NA	NA	Papovaviricetes	NA	NA	NA	Sepolyvirales	NA	NA	NA	Polyomaviridae	NA	NA	NA	NA	NA	NA	NA	NA	NA
ICTVTaxoChallenge_92793	Duplodnaviria	NA	NA	NA	Heunggongvirae	NA	NA	NA	Uroviricota	NA	NA	NA	Caudoviricetes	NA	NA	NA	NA	NA	NA	NA	Autographiviridae	NA	NA	NA	NA	NA	NA	NA	NA	NA
ICTVTaxoChallenge_928573	Duplodnaviria	NA	NA	NA	Heunggongvirae	NA	NA	NA	Uroviricota	NA	NA	NA	Caudoviricetes	NA	NA	NA	NA	NA	NA	NA	Drexlerviridae	NA	NA	NA	NA	NA	NA	NA	NA	NA
ICTVTaxoChallenge_201262	Duplodnaviria	NA	NA	NA	Heunggongvirae	NA	NA	NA	Uroviricota	NA	NA	NA	Caudoviricetes	NA	NA	NA	NA	NA	NA	NA	NA	NA	NA	NA	NA	NA	NA	NA	NA	NA
ICTVTaxoChallenge_434427	Duplodnaviria	NA	NA	NA	Heunggongvirae	NA	NA	NA	Uroviricota	NA	NA	NA	Caudoviricetes	NA	NA	NA	NA	NA	NA	NA	NA	NA	NA	NA	NA	NA	NA	NA	NA	NA
ICTVTaxoChallenge_502937	Duplodnaviria	NA	NA	NA	Heunggongvirae	NA	NA	NA	Uroviricota	NA	NA	NA	Caudoviricetes	NA	NA	NA	NA	NA	NA	NA	NA	NA	NA	NA	NA	NA	NA	NA	NA	NA
ICTVTaxoChallenge_202898	Duplodnaviria	NA	NA	NA	Heunggongvirae	NA	NA	NA	Uroviricota	NA	NA	NA	Caudoviricetes	NA	NA	NA	NA	NA	NA	NA	NA	NA	NA	NA	NA	NA	NA	NA	NA	NA
ICTVTaxoChallenge_447361	Monodnaviria	NA	NA	NA	Shotokuvirae	NA	NA	NA	Cressdnaviricota	NA	NA	NA	Repensiviricetes	NA	NA	NA	Geplafuvirales	NA	NA	NA	Geminiviridae	NA	NA	NA	NA	NA	NA	NA	NA	NA
ICTVTaxoChallenge_533478	Duplodnaviria	NA	NA	NA	Heunggongvirae	NA	NA	NA	Uroviricota	NA	NA	NA	Caudoviricetes	NA	NA	NA	NA	NA	NA	NA	NA	NA	NA	NA	NA	NA	NA	NA	NA	NA
ICTVTaxoChallenge_96430	Duplodnaviria	NA	NA	NA	Heunggongvirae	NA	NA	NA	Uroviricota	NA	NA	NA	Caudoviricetes	NA	NA	NA	NA	NA	NA	NA	NA	NA	NA	NA	NA	NA	NA	NA	NA	NA
ICTVTaxoChallenge_308296	NA	NA	NA	NA	NA	NA	NA	NA	NA	NA	NA	NA	NA	NA	NA	NA	NA	NA	NA	NA	NA	NA	NA	NA	NA	NA	NA	NA	NA	NA
ICTVTaxoChallenge_443582	Riboviria	NA	NA	NA	Orthornavirae	NA	NA	NA	Lenarviricota	NA	NA	NA	Leviviricetes	NA	NA	NA	NA	NA	NA	NA	NA	NA	NA	NA	NA	NA	NA	NA	NA	NA
ICTVTaxoChallenge_500989	Duplodnaviria	NA	NA	NA	Heunggongvirae	NA	NA	NA	Uroviricota	NA	NA	NA	Caudoviricetes	NA	NA	NA	NA	NA	NA	NA	NA	NA	NA	NA	NA	NA	NA	NA	NA	NA
ICTVTaxoChallenge_778308	Duplodnaviria	NA	NA	NA	Heunggongvirae	NA	NA	NA	Uroviricota	NA	NA	NA	Caudoviricetes	NA	NA	NA	NA	NA	NA	NA	Kyanoviridae	NA	NA	NA	NA	NA	NA	NA	NA	NA
ICTVTaxoChallenge_733522	Duplodnaviria	NA	NA	NA	Heunggongvirae	NA	NA	NA	Uroviricota	NA	NA	NA	Caudoviricetes	NA	NA	NA	NA	NA	NA	NA	NA	NA	NA	NA	NA	NA	NA	NA	NA	NA
ICTVTaxoChallenge_870184	Monodnaviria	NA	NA	NA	Shotokuvirae	NA	NA	NA	Cressdnaviricota	NA	NA	NA	Repensiviricetes	NA	NA	NA	Geplafuvirales	NA	NA	NA	Geminiviridae	NA	NA	NA	NA	NA	NA	NA	NA	NA
ICTVTaxoChallenge_627432	Duplodnaviria	NA	NA	NA	Heunggongvirae	NA	NA	NA	Uroviricota	NA	NA	NA	Caudoviricetes	NA	NA	NA	NA	NA	NA	NA	NA	NA	NA	NA	NA	NA	NA	NA	NA	NA
ICTVTaxoChallenge_83437	Duplodnaviria	NA	NA	NA	Heunggongvirae	NA	NA	NA	Uroviricota	NA	NA	NA	Caudoviricetes	NA	NA	NA	NA	NA	NA	NA	NA	NA	NA	NA	NA	NA	NA	NA	NA	NA
ICTVTaxoChallenge_154944	Duplodnaviria	NA	NA	NA	Heunggongvirae	NA	NA	NA	Uroviricota	NA	NA	NA	Caudoviricetes	NA	NA	NA	NA	NA	NA	NA	NA	NA	NA	NA	NA	NA	NA	NA	NA	NA
ICTVTaxoChallenge_278568	Duplodnaviria	NA	NA	NA	Heunggongvirae	NA	NA	NA	Uroviricota	NA	NA	NA	Caudoviricetes	NA	NA	NA	NA	NA	NA	NA	Autographiviridae	NA	NA	NA	NA	NA	NA	NA	NA	NA
ICTVTaxoChallenge_411926	Riboviria	NA	NA	NA	Orthornavirae	NA	NA	NA	Lenarviricota	NA	NA	NA	Leviviricetes	NA	NA	NA	NA	NA	NA	NA	NA	NA	NA	NA	NA	NA	NA	NA	NA	NA
ICTVTaxoChallenge_982652	Duplodnaviria	NA	NA	NA	Heunggongvirae	NA	NA	NA	Uroviricota	NA	NA	NA	Caudoviricetes	NA	NA	NA	NA	NA	NA	NA	Zobellviridae	NA	NA	NA	NA	NA	NA	NA	NA	NA
ICTVTaxoChallenge_471565	Duplodnaviria	NA	NA	NA	Heunggongvirae	NA	NA	NA	Uroviricota	NA	NA	NA	Caudoviricetes	NA	NA	NA	NA	NA	NA	NA	NA	NA	NA	NA	NA	NA	NA	NA	NA	NA
ICTVTaxoChallenge_488500	Duplodnaviria	NA	NA	NA	Heunggongvirae	NA	NA	NA	Uroviricota	NA	NA	NA	Caudoviricetes	NA	NA	NA	NA	NA	NA	NA	Herelleviridae	NA	NA	NA	NA	NA	NA	NA	NA	NA
ICTVTaxoChallenge_295899	Riboviria	NA	NA	NA	Orthornavirae	NA	NA	NA	Kitrinoviricota	NA	NA	NA	Alsuviricetes	NA	NA	NA	Martellivirales	NA	NA	NA	NA	NA	NA	NA	NA	NA	NA	NA	NA	NA
ICTVTaxoChallenge_575233	Riboviria	NA	NA	NA	Orthornavirae	NA	NA	NA	Lenarviricota	NA	NA	NA	Leviviricetes	NA	NA	NA	NA	NA	NA	NA	NA	NA	NA	NA	NA	NA	NA	NA	NA	NA
ICTVTaxoChallenge_763274	Riboviria	NA	NA	NA	Orthornavirae	NA	NA	NA	Lenarviricota	NA	NA	NA	Leviviricetes	NA	NA	NA	NA	NA	NA	NA	NA	NA	NA	NA	NA	NA	NA	NA	NA	NA
ICTVTaxoChallenge_81942	Monodnaviria	NA	NA	NA	Shotokuvirae	NA	NA	NA	Cossaviricota	NA	NA	NA	Papovaviricetes	NA	NA	NA	Zurhausenvirales	NA	NA	NA	Papillomaviridae	NA	NA	NA	NA	NA	NA	NA	NA	NA
ICTVTaxoChallenge_653007	Riboviria	NA	NA	NA	Orthornavirae	NA	NA	NA	Kitrinoviricota	NA	NA	NA	Alsuviricetes	NA	NA	NA	Martellivirales	NA	NA	NA	Virgaviridae	NA	NA	NA	NA	NA	NA	NA	NA	NA
ICTVTaxoChallenge_596510	Duplodnaviria	NA	NA	NA	Heunggongvirae	NA	NA	NA	Uroviricota	NA	NA	NA	Caudoviricetes	NA	NA	NA	NA	NA	NA	NA	Straboviridae	NA	NA	NA	NA	NA	NA	NA	NA	NA
ICTVTaxoChallenge_189859	Riboviria	NA	NA	NA	Orthornavirae	NA	NA	NA	Lenarviricota	NA	NA	NA	Leviviricetes	NA	NA	NA	NA	NA	NA	NA	NA	NA	NA	NA	NA	NA	NA	NA	NA	NA
ICTVTaxoChallenge_915715	Riboviria	NA	NA	NA	Orthornavirae	NA	NA	NA	Pisuviricota	NA	NA	NA	Pisoniviricetes	NA	NA	NA	Nidovirales	NA	NA	NA	Tobaniviridae	NA	NA	NA	NA	NA	NA	NA	NA	NA
ICTVTaxoChallenge_384789	Riboviria	NA	NA	NA	Orthornavirae	NA	NA	NA	Lenarviricota	NA	NA	NA	Leviviricetes	NA	NA	NA	NA	NA	NA	NA	NA	NA	NA	NA	NA	NA	NA	NA	NA	NA
ICTVTaxoChallenge_857051	Riboviria	NA	NA	NA	Orthornavirae	NA	NA	NA	Kitrinoviricota	NA	NA	NA	Tolucaviricetes	NA	NA	NA	Tolivirales	NA	NA	NA	Tombusviridae	NA	NA	NA	NA	NA	NA	NA	NA	NA
ICTVTaxoChallenge_611693	NA	NA	NA	NA	NA	NA	NA	NA	NA	NA	NA	NA	Naldaviricetes	NA	NA	NA	Lefavirales	NA	NA	NA	Baculoviridae	NA	NA	NA	NA	NA	NA	NA	NA	NA
ICTVTaxoChallenge_444122	Duplodnaviria	NA	NA	NA	Heunggongvirae	NA	NA	NA	Uroviricota	NA	NA	NA	Caudoviricetes	NA	NA	NA	NA	NA	NA	NA	NA	NA	NA	NA	NA	NA	NA	NA	NA	NA
ICTVTaxoChallenge_32358	Duplodnaviria	NA	NA	NA	Heunggongvirae	NA	NA	NA	Uroviricota	NA	NA	NA	Caudoviricetes	NA	NA	NA	NA	NA	NA	NA	Guelinviridae	NA	NA	NA	NA	NA	NA	NA	NA	NA
ICTVTaxoChallenge_342145	Riboviria	NA	NA	NA	Orthornavirae	NA	NA	NA	Lenarviricota	NA	NA	NA	Leviviricetes	NA	NA	NA	NA	NA	NA	NA	NA	NA	NA	NA	NA	NA	NA	NA	NA	NA
ICTVTaxoChallenge_758003	NA	NA	NA	NA	NA	NA	NA	NA	NA	NA	NA	NA	NA	NA	NA	NA	NA	NA	NA	NA	NA	NA	NA	NA	NA	NA	NA	NA	NA	NA
ICTVTaxoChallenge_971223	Monodnaviria	NA	NA	NA	Shotokuvirae	NA	NA	NA	Cressdnaviricota	NA	NA	NA	Repensiviricetes	NA	NA	NA	Geplafuvirales	NA	NA	NA	Geminiviridae	NA	NA	NA	NA	NA	NA	NA	NA	NA
ICTVTaxoChallenge_745720	Duplodnaviria	NA	NA	NA	Heunggongvirae	NA	NA	NA	Uroviricota	NA	NA	NA	Caudoviricetes	NA	NA	NA	NA	NA	NA	NA	NA	NA	NA	NA	NA	NA	NA	NA	NA	NA
ICTVTaxoChallenge_286682	Duplodnaviria	NA	NA	NA	Heunggongvirae	NA	NA	NA	Uroviricota	NA	NA	NA	Caudoviricetes	NA	NA	NA	NA	NA	NA	NA	Drexlerviridae	NA	NA	NA	NA	NA	NA	NA	NA	NA
ICTVTaxoChallenge_773378	Riboviria	NA	NA	NA	Orthornavirae	NA	NA	NA	Lenarviricota	NA	NA	NA	Leviviricetes	NA	NA	NA	NA	NA	NA	NA	NA	NA	NA	NA	NA	NA	NA	NA	NA	NA
ICTVTaxoChallenge_861106	Duplodnaviria	NA	NA	NA	Heunggongvirae	NA	NA	NA	Uroviricota	NA	NA	NA	Caudoviricetes	NA	NA	NA	NA	NA	NA	NA	Autographiviridae	NA	NA	NA	NA	NA	NA	NA	NA	NA
ICTVTaxoChallenge_535708	Riboviria	NA	NA	NA	Orthornavirae	NA	NA	NA	Lenarviricota	NA	NA	NA	Leviviricetes	NA	NA	NA	NA	NA	NA	NA	NA	NA	NA	NA	NA	NA	NA	NA	NA	NA
ICTVTaxoChallenge_565625	Duplodnaviria	NA	NA	NA	Heunggongvirae	NA	NA	NA	Uroviricota	NA	NA	NA	Caudoviricetes	NA	NA	NA	NA	NA	NA	NA	Autographiviridae	NA	NA	NA	NA	NA	NA	NA	NA	NA
ICTVTaxoChallenge_675940	Duplodnaviria	NA	NA	NA	Heunggongvirae	NA	NA	NA	Uroviricota	NA	NA	NA	Caudoviricetes	NA	NA	NA	NA	NA	NA	NA	NA	NA	NA	NA	NA	NA	NA	NA	NA	NA
ICTVTaxoChallenge_615316	Duplodnaviria	NA	NA	NA	Heunggongvirae	NA	NA	NA	Uroviricota	NA	NA	NA	Caudoviricetes	NA	NA	NA	NA	NA	NA	NA	NA	NA	NA	NA	NA	NA	NA	NA	NA	NA
ICTVTaxoChallenge_493037	Riboviria	NA	NA	NA	Orthornavirae	NA	NA	NA	Pisuviricota	NA	NA	NA	Stelpaviricetes	NA	NA	NA	Patatavirales	NA	NA	NA	Potyviridae	NA	NA	NA	NA	NA	NA	NA	NA	NA
ICTVTaxoChallenge_408018	Duplodnaviria	NA	NA	NA	Heunggongvirae	NA	NA	NA	Uroviricota	NA	NA	NA	Caudoviricetes	NA	NA	NA	NA	NA	NA	NA	Demerecviridae	NA	NA	NA	NA	NA	NA	NA	NA	NA
ICTVTaxoChallenge_957197	Riboviria	NA	NA	NA	Orthornavirae	NA	NA	NA	Pisuviricota	NA	NA	NA	Pisoniviricetes	NA	NA	NA	Picornavirales	NA	NA	NA	Picornaviridae	NA	NA	NA	NA	NA	NA	NA	NA	NA
ICTVTaxoChallenge_464624	Duplodnaviria	NA	NA	NA	Heunggongvirae	NA	NA	NA	Uroviricota	NA	NA	NA	Caudoviricetes	NA	NA	NA	NA	NA	NA	NA	Autographiviridae	NA	NA	NA	NA	NA	NA	NA	NA	NA
ICTVTaxoChallenge_648553	Duplodnaviria	NA	NA	NA	Heunggongvirae	NA	NA	NA	Uroviricota	NA	NA	NA	Caudoviricetes	NA	NA	NA	NA	NA	NA	NA	Straboviridae	NA	NA	NA	NA	NA	NA	NA	NA	NA
ICTVTaxoChallenge_173383	Riboviria	NA	NA	NA	Orthornavirae	NA	NA	NA	Lenarviricota	NA	NA	NA	Leviviricetes	NA	NA	NA	NA	NA	NA	NA	NA	NA	NA	NA	NA	NA	NA	NA	NA	NA
ICTVTaxoChallenge_722271	Riboviria	NA	NA	NA	Orthornavirae	NA	NA	NA	Lenarviricota	NA	NA	NA	Leviviricetes	NA	NA	NA	NA	NA	NA	NA	NA	NA	NA	NA	NA	NA	NA	NA	NA	NA
ICTVTaxoChallenge_228462	Duplodnaviria	NA	NA	NA	Heunggongvirae	NA	NA	NA	Uroviricota	NA	NA	NA	Caudoviricetes	NA	NA	NA	NA	NA	NA	NA	Herelleviridae	NA	NA	NA	NA	NA	NA	NA	NA	NA
ICTVTaxoChallenge_620621	Duplodnaviria	NA	NA	NA	Heunggongvirae	NA	NA	NA	Uroviricota	NA	NA	NA	Caudoviricetes	NA	NA	NA	NA	NA	NA	NA	NA	NA	NA	NA	NA	NA	NA	NA	NA	NA
ICTVTaxoChallenge_249876	Duplodnaviria	NA	NA	NA	Heunggongvirae	NA	NA	NA	Uroviricota	NA	NA	NA	Caudoviricetes	NA	NA	NA	NA	NA	NA	NA	Autographiviridae	NA	NA	NA	NA	NA	NA	NA	NA	NA
ICTVTaxoChallenge_639782	Duplodnaviria	NA	NA	NA	Heunggongvirae	NA	NA	NA	Uroviricota	NA	NA	NA	Caudoviricetes	NA	NA	NA	NA	NA	NA	NA	Kyanoviridae	NA	NA	NA	NA	NA	NA	NA	NA	NA
ICTVTaxoChallenge_662111	Duplodnaviria	NA	NA	NA	Heunggongvirae	NA	NA	NA	Uroviricota	NA	NA	NA	Caudoviricetes	NA	NA	NA	NA	NA	NA	NA	Drexlerviridae	NA	NA	NA	NA	NA	NA	NA	NA	NA
ICTVTaxoChallenge_839518	Duplodnaviria	NA	NA	NA	Heunggongvirae	NA	NA	NA	Uroviricota	NA	NA	NA	Caudoviricetes	NA	NA	NA	NA	NA	NA	NA	NA	NA	NA	NA	NA	NA	NA	NA	NA	NA
ICTVTaxoChallenge_659868	Duplodnaviria	NA	NA	NA	Heunggongvirae	NA	NA	NA	Uroviricota	NA	NA	NA	Caudoviricetes	NA	NA	NA	NA	NA	NA	NA	Autographiviridae	NA	NA	NA	NA	NA	NA	NA	NA	NA
ICTVTaxoChallenge_454525	Duplodnaviria	NA	NA	NA	Heunggongvirae	NA	NA	NA	Uroviricota	NA	NA	NA	Caudoviricetes	NA	NA	NA	NA	NA	NA	NA	Chaseviridae	NA	NA	NA	NA	NA	NA	NA	NA	NA
ICTVTaxoChallenge_421672	Duplodnaviria	NA	NA	NA	Heunggongvirae	NA	NA	NA	Uroviricota	NA	NA	NA	Caudoviricetes	NA	NA	NA	NA	NA	NA	NA	NA	NA	NA	NA	NA	NA	NA	NA	NA	NA
ICTVTaxoChallenge_979321	Duplodnaviria	NA	NA	NA	Heunggongvirae	NA	NA	NA	Uroviricota	NA	NA	NA	Caudoviricetes	NA	NA	NA	NA	NA	NA	NA	NA	NA	NA	NA	NA	NA	NA	NA	NA	NA
ICTVTaxoChallenge_519810	Duplodnaviria	NA	NA	NA	Heunggongvirae	NA	NA	NA	Uroviricota	NA	NA	NA	Caudoviricetes	NA	NA	NA	NA	NA	NA	NA	NA	NA	NA	NA	NA	NA	NA	NA	NA	NA
ICTVTaxoChallenge_151316	Duplodnaviria	NA	NA	NA	Heunggongvirae	NA	NA	NA	Peploviricota	NA	NA	NA	Herviviricetes	NA	NA	NA	Herpesvirales	NA	NA	NA	Herpesviridae	NA	NA	NA	NA	NA	NA	NA	NA	NA
ICTVTaxoChallenge_332944	Monodnaviria	NA	NA	NA	Shotokuvirae	NA	NA	NA	Cossaviricota	NA	NA	NA	Papovaviricetes	NA	NA	NA	Zurhausenvirales	NA	NA	NA	Papillomaviridae	NA	NA	NA	NA	NA	NA	NA	NA	NA
ICTVTaxoChallenge_588811	Duplodnaviria	NA	NA	NA	Heunggongvirae	NA	NA	NA	Uroviricota	NA	NA	NA	Caudoviricetes	NA	NA	NA	NA	NA	NA	NA	Drexlerviridae	NA	NA	NA	NA	NA	NA	NA	NA	NA
ICTVTaxoChallenge_632098	Riboviria	NA	NA	NA	Orthornavirae	NA	NA	NA	Lenarviricota	NA	NA	NA	Leviviricetes	NA	NA	NA	NA	NA	NA	NA	NA	NA	NA	NA	NA	NA	NA	NA	NA	NA
ICTVTaxoChallenge_755873	Duplodnaviria	NA	NA	NA	Heunggongvirae	NA	NA	NA	Uroviricota	NA	NA	NA	Caudoviricetes	NA	NA	NA	NA	NA	NA	NA	NA	NA	NA	NA	NA	NA	NA	NA	NA	NA
ICTVTaxoChallenge_403693	Riboviria	NA	NA	NA	Orthornavirae	NA	NA	NA	Lenarviricota	NA	NA	NA	Leviviricetes	NA	NA	NA	NA	NA	NA	NA	NA	NA	NA	NA	NA	NA	NA	NA	NA	NA
ICTVTaxoChallenge_545375	Duplodnaviria	NA	NA	NA	Heunggongvirae	NA	NA	NA	Uroviricota	NA	NA	NA	Caudoviricetes	NA	NA	NA	NA	NA	NA	NA	NA	NA	NA	NA	NA	NA	NA	NA	NA	NA
ICTVTaxoChallenge_421231	Duplodnaviria	NA	NA	NA	Heunggongvirae	NA	NA	NA	Uroviricota	NA	NA	NA	Caudoviricetes	NA	NA	NA	NA	NA	NA	NA	Autographiviridae	NA	NA	NA	NA	NA	NA	NA	NA	NA
ICTVTaxoChallenge_621140	Duplodnaviria	NA	NA	NA	Heunggongvirae	NA	NA	NA	Uroviricota	NA	NA	NA	Caudoviricetes	NA	NA	NA	NA	NA	NA	NA	Autographiviridae	NA	NA	NA	NA	NA	NA	NA	NA	NA
ICTVTaxoChallenge_646930	Duplodnaviria	NA	NA	NA	Heunggongvirae	NA	NA	NA	Uroviricota	NA	NA	NA	Caudoviricetes	NA	NA	NA	NA	NA	NA	NA	NA	NA	NA	NA	NA	NA	NA	NA	NA	NA
ICTVTaxoChallenge_527775	Riboviria	NA	NA	NA	Orthornavirae	NA	NA	NA	Lenarviricota	NA	NA	NA	Leviviricetes	NA	NA	NA	NA	NA	NA	NA	NA	NA	NA	NA	NA	NA	NA	NA	NA	NA
ICTVTaxoChallenge_587911	Duplodnaviria	NA	NA	NA	Heunggongvirae	NA	NA	NA	Uroviricota	NA	NA	NA	Caudoviricetes	NA	NA	NA	NA	NA	NA	NA	Drexlerviridae	NA	NA	NA	NA	NA	NA	NA	NA	NA
ICTVTaxoChallenge_754138	Duplodnaviria	NA	NA	NA	Heunggongvirae	NA	NA	NA	Uroviricota	NA	NA	NA	Caudoviricetes	NA	NA	NA	NA	NA	NA	NA	Autographiviridae	NA	NA	NA	NA	NA	NA	NA	NA	NA
ICTVTaxoChallenge_844285	Riboviria	NA	NA	NA	Orthornavirae	NA	NA	NA	Pisuviricota	NA	NA	NA	Stelpaviricetes	NA	NA	NA	Patatavirales	NA	NA	NA	Potyviridae	NA	NA	NA	NA	NA	NA	NA	NA	NA
ICTVTaxoChallenge_389176	Duplodnaviria	NA	NA	NA	Heunggongvirae	NA	NA	NA	Uroviricota	NA	NA	NA	Caudoviricetes	NA	NA	NA	NA	NA	NA	NA	NA	NA	NA	NA	NA	NA	NA	NA	NA	NA
ICTVTaxoChallenge_521864	Monodnaviria	NA	NA	NA	Sangervirae	NA	NA	NA	Phixviricota	NA	NA	NA	Malgrandaviricetes	NA	NA	NA	Petitvirales	NA	NA	NA	Microviridae	NA	NA	NA	NA	NA	NA	NA	NA	NA
ICTVTaxoChallenge_752369	Riboviria	NA	NA	NA	Orthornavirae	NA	NA	NA	Lenarviricota	NA	NA	NA	Leviviricetes	NA	NA	NA	NA	NA	NA	NA	NA	NA	NA	NA	NA	NA	NA	NA	NA	NA
ICTVTaxoChallenge_877987	Duplodnaviria	NA	NA	NA	Heunggongvirae	NA	NA	NA	Uroviricota	NA	NA	NA	Caudoviricetes	NA	NA	NA	NA	NA	NA	NA	Drexlerviridae	NA	NA	NA	NA	NA	NA	NA	NA	NA
ICTVTaxoChallenge_245634	Duplodnaviria	NA	NA	NA	Heunggongvirae	NA	NA	NA	Uroviricota	NA	NA	NA	Caudoviricetes	NA	NA	NA	NA	NA	NA	NA	Drexlerviridae	NA	NA	NA	NA	NA	NA	NA	NA	NA
ICTVTaxoChallenge_585329	Duplodnaviria	NA	NA	NA	Heunggongvirae	NA	NA	NA	Uroviricota	NA	NA	NA	Caudoviricetes	NA	NA	NA	NA	NA	NA	NA	NA	NA	NA	NA	NA	NA	NA	NA	NA	NA
ICTVTaxoChallenge_751060	Duplodnaviria	NA	NA	NA	Heunggongvirae	NA	NA	NA	Uroviricota	NA	NA	NA	Caudoviricetes	NA	NA	NA	NA	NA	NA	NA	NA	NA	NA	NA	NA	NA	NA	NA	NA	NA
ICTVTaxoChallenge_239837	Riboviria	NA	NA	NA	Orthornavirae	NA	NA	NA	Kitrinoviricota	NA	NA	NA	Alsuviricetes	NA	NA	NA	Martellivirales	NA	NA	NA	Closteroviridae	NA	NA	NA	NA	NA	NA	NA	NA	NA
ICTVTaxoChallenge_355782	Riboviria	NA	NA	NA	Orthornavirae	NA	NA	NA	Lenarviricota	NA	NA	NA	Leviviricetes	NA	NA	NA	NA	NA	NA	NA	NA	NA	NA	NA	NA	NA	NA	NA	NA	NA
ICTVTaxoChallenge_182944	Duplodnaviria	NA	NA	NA	Heunggongvirae	NA	NA	NA	Uroviricota	NA	NA	NA	Caudoviricetes	NA	NA	NA	NA	NA	NA	NA	NA	NA	NA	NA	NA	NA	NA	NA	NA	NA
ICTVTaxoChallenge_675422	Duplodnaviria	NA	NA	NA	Heunggongvirae	NA	NA	NA	Uroviricota	NA	NA	NA	Caudoviricetes	NA	NA	NA	Crassvirales	NA	NA	NA	NA	NA	NA	NA	NA	NA	NA	NA	NA	NA
ICTVTaxoChallenge_165194	Duplodnaviria	NA	NA	NA	Heunggongvirae	NA	NA	NA	Uroviricota	NA	NA	NA	Caudoviricetes	NA	NA	NA	NA	NA	NA	NA	Straboviridae	NA	NA	NA	NA	NA	NA	NA	NA	NA
ICTVTaxoChallenge_460128	Duplodnaviria	NA	NA	NA	Heunggongvirae	NA	NA	NA	Uroviricota	NA	NA	NA	Caudoviricetes	NA	NA	NA	NA	NA	NA	NA	NA	NA	NA	NA	NA	NA	NA	NA	NA	NA
ICTVTaxoChallenge_471681	Duplodnaviria	NA	NA	NA	Heunggongvirae	NA	NA	NA	Uroviricota	NA	NA	NA	Caudoviricetes	NA	NA	NA	NA	NA	NA	NA	Demerecviridae	NA	NA	NA	NA	NA	NA	NA	NA	NA
ICTVTaxoChallenge_815274	Duplodnaviria	NA	NA	NA	Heunggongvirae	NA	NA	NA	Uroviricota	NA	NA	NA	Caudoviricetes	NA	NA	NA	NA	NA	NA	NA	NA	NA	NA	NA	NA	NA	NA	NA	NA	NA
ICTVTaxoChallenge_46299	Monodnaviria	NA	NA	NA	Shotokuvirae	NA	NA	NA	Cressdnaviricota	NA	NA	NA	Repensiviricetes	NA	NA	NA	Geplafuvirales	NA	NA	NA	Geminiviridae	NA	NA	NA	NA	NA	NA	NA	NA	NA
ICTVTaxoChallenge_309845	Duplodnaviria	NA	NA	NA	Heunggongvirae	NA	NA	NA	Uroviricota	NA	NA	NA	Caudoviricetes	NA	NA	NA	NA	NA	NA	NA	NA	NA	NA	NA	NA	NA	NA	NA	NA	NA
ICTVTaxoChallenge_388921	Duplodnaviria	NA	NA	NA	Heunggongvirae	NA	NA	NA	Uroviricota	NA	NA	NA	Caudoviricetes	NA	NA	NA	NA	NA	NA	NA	NA	NA	NA	NA	NA	NA	NA	NA	NA	NA
ICTVTaxoChallenge_547	Duplodnaviria	NA	NA	NA	Heunggongvirae	NA	NA	NA	Uroviricota	NA	NA	NA	Caudoviricetes	NA	NA	NA	NA	NA	NA	NA	Chaseviridae	NA	NA	NA	NA	NA	NA	NA	NA	NA
ICTVTaxoChallenge_908017	Duplodnaviria	NA	NA	NA	Heunggongvirae	NA	NA	NA	Uroviricota	NA	NA	NA	Caudoviricetes	NA	NA	NA	NA	NA	NA	NA	NA	NA	NA	NA	NA	NA	NA	NA	NA	NA
ICTVTaxoChallenge_294950	Duplodnaviria	NA	NA	NA	Heunggongvirae	NA	NA	NA	Uroviricota	NA	NA	NA	Caudoviricetes	NA	NA	NA	NA	NA	NA	NA	Chaseviridae	NA	NA	NA	NA	NA	NA	NA	NA	NA
ICTVTaxoChallenge_845314	Riboviria	NA	NA	NA	Orthornavirae	NA	NA	NA	Lenarviricota	NA	NA	NA	Leviviricetes	NA	NA	NA	NA	NA	NA	NA	NA	NA	NA	NA	NA	NA	NA	NA	NA	NA
ICTVTaxoChallenge_231038	Duplodnaviria	NA	NA	NA	Heunggongvirae	NA	NA	NA	Uroviricota	NA	NA	NA	Caudoviricetes	NA	NA	NA	NA	NA	NA	NA	Drexlerviridae	NA	NA	NA	NA	NA	NA	NA	NA	NA
ICTVTaxoChallenge_148386	Riboviria	NA	NA	NA	Orthornavirae	NA	NA	NA	Lenarviricota	NA	NA	NA	Leviviricetes	NA	NA	NA	NA	NA	NA	NA	NA	NA	NA	NA	NA	NA	NA	NA	NA	NA
ICTVTaxoChallenge_145595	Riboviria	NA	NA	NA	Orthornavirae	NA	NA	NA	Lenarviricota	NA	NA	NA	Leviviricetes	NA	NA	NA	NA	NA	NA	NA	NA	NA	NA	NA	NA	NA	NA	NA	NA	NA
ICTVTaxoChallenge_984709	Duplodnaviria	NA	NA	NA	Heunggongvirae	NA	NA	NA	Uroviricota	NA	NA	NA	Caudoviricetes	NA	NA	NA	NA	NA	NA	NA	NA	NA	NA	NA	NA	NA	NA	NA	NA	NA
ICTVTaxoChallenge_999090	Duplodnaviria	NA	NA	NA	Heunggongvirae	NA	NA	NA	Uroviricota	NA	NA	NA	Caudoviricetes	NA	NA	NA	NA	NA	NA	NA	NA	NA	NA	NA	NA	NA	NA	NA	NA	NA
ICTVTaxoChallenge_475039	Riboviria	NA	NA	NA	Orthornavirae	NA	NA	NA	Lenarviricota	NA	NA	NA	Leviviricetes	NA	NA	NA	NA	NA	NA	NA	NA	NA	NA	NA	NA	NA	NA	NA	NA	NA
ICTVTaxoChallenge_125199	Duplodnaviria	NA	NA	NA	Heunggongvirae	NA	NA	NA	Uroviricota	NA	NA	NA	Caudoviricetes	NA	NA	NA	NA	NA	NA	NA	Kyanoviridae	NA	NA	NA	NA	NA	NA	NA	NA	NA
ICTVTaxoChallenge_953994	Riboviria	NA	NA	NA	Orthornavirae	NA	NA	NA	Lenarviricota	NA	NA	NA	Leviviricetes	NA	NA	NA	NA	NA	NA	NA	NA	NA	NA	NA	NA	NA	NA	NA	NA	NA
ICTVTaxoChallenge_684392	Riboviria	NA	NA	NA	Orthornavirae	NA	NA	NA	Pisuviricota	NA	NA	NA	Stelpaviricetes	NA	NA	NA	Stellavirales	NA	NA	NA	Astroviridae	NA	NA	NA	NA	NA	NA	NA	NA	NA
ICTVTaxoChallenge_25527	Riboviria	NA	NA	NA	Orthornavirae	NA	NA	NA	Lenarviricota	NA	NA	NA	Leviviricetes	NA	NA	NA	NA	NA	NA	NA	NA	NA	NA	NA	NA	NA	NA	NA	NA	NA
ICTVTaxoChallenge_697516	Duplodnaviria	NA	NA	NA	Heunggongvirae	NA	NA	NA	Uroviricota	NA	NA	NA	Caudoviricetes	NA	NA	NA	Crassvirales	NA	NA	NA	NA	NA	NA	NA	NA	NA	NA	NA	NA	NA
ICTVTaxoChallenge_308241	Duplodnaviria	NA	NA	NA	Heunggongvirae	NA	NA	NA	Uroviricota	NA	NA	NA	Caudoviricetes	NA	NA	NA	NA	NA	NA	NA	Autographiviridae	NA	NA	NA	NA	NA	NA	NA	NA	NA
ICTVTaxoChallenge_543962	Duplodnaviria	NA	NA	NA	Heunggongvirae	NA	NA	NA	Uroviricota	NA	NA	NA	Caudoviricetes	NA	NA	NA	NA	NA	NA	NA	NA	NA	NA	NA	NA	NA	NA	NA	NA	NA
ICTVTaxoChallenge_204617	Monodnaviria	NA	NA	NA	Shotokuvirae	NA	NA	NA	Cossaviricota	NA	NA	NA	Papovaviricetes	NA	NA	NA	Zurhausenvirales	NA	NA	NA	Papillomaviridae	NA	NA	NA	NA	NA	NA	NA	NA	NA
ICTVTaxoChallenge_17233	Duplodnaviria	NA	NA	NA	Heunggongvirae	NA	NA	NA	Uroviricota	NA	NA	NA	Caudoviricetes	NA	NA	NA	NA	NA	NA	NA	Zobellviridae	NA	NA	NA	NA	NA	NA	NA	NA	NA
ICTVTaxoChallenge_859667	Riboviria	NA	NA	NA	Orthornavirae	NA	NA	NA	Lenarviricota	NA	NA	NA	Leviviricetes	NA	NA	NA	NA	NA	NA	NA	NA	NA	NA	NA	NA	NA	NA	NA	NA	NA
ICTVTaxoChallenge_465269	Duplodnaviria	NA	NA	NA	Heunggongvirae	NA	NA	NA	Uroviricota	NA	NA	NA	Caudoviricetes	NA	NA	NA	NA	NA	NA	NA	NA	NA	NA	NA	NA	NA	NA	NA	NA	NA
ICTVTaxoChallenge_411488	Duplodnaviria	NA	NA	NA	Heunggongvirae	NA	NA	NA	Uroviricota	NA	NA	NA	Caudoviricetes	NA	NA	NA	NA	NA	NA	NA	NA	NA	NA	NA	NA	NA	NA	NA	NA	NA
ICTVTaxoChallenge_12511	Duplodnaviria	NA	NA	NA	Heunggongvirae	NA	NA	NA	Uroviricota	NA	NA	NA	Caudoviricetes	NA	NA	NA	NA	NA	NA	NA	Autographiviridae	NA	NA	NA	NA	NA	NA	NA	NA	NA
ICTVTaxoChallenge_809151	Duplodnaviria	NA	NA	NA	Heunggongvirae	NA	NA	NA	Uroviricota	NA	NA	NA	Caudoviricetes	NA	NA	NA	NA	NA	NA	NA	Straboviridae	NA	NA	NA	NA	NA	NA	NA	NA	NA
ICTVTaxoChallenge_657110	Monodnaviria	NA	NA	NA	Shotokuvirae	NA	NA	NA	Cossaviricota	NA	NA	NA	Papovaviricetes	NA	NA	NA	Sepolyvirales	NA	NA	NA	Polyomaviridae	NA	NA	NA	NA	NA	NA	NA	NA	NA
ICTVTaxoChallenge_293548	Duplodnaviria	NA	NA	NA	Heunggongvirae	NA	NA	NA	Uroviricota	NA	NA	NA	Caudoviricetes	NA	NA	NA	NA	NA	NA	NA	NA	NA	NA	NA	NA	NA	NA	NA	NA	NA
ICTVTaxoChallenge_645823	Duplodnaviria	NA	NA	NA	Heunggongvirae	NA	NA	NA	Uroviricota	NA	NA	NA	Caudoviricetes	NA	NA	NA	NA	NA	NA	NA	NA	NA	NA	NA	NA	NA	NA	NA	NA	NA
ICTVTaxoChallenge_283165	Duplodnaviria	NA	NA	NA	Heunggongvirae	NA	NA	NA	Uroviricota	NA	NA	NA	Caudoviricetes	NA	NA	NA	NA	NA	NA	NA	Autographiviridae	NA	NA	NA	NA	NA	NA	NA	NA	NA
ICTVTaxoChallenge_75943	Duplodnaviria	NA	NA	NA	Heunggongvirae	NA	NA	NA	Uroviricota	NA	NA	NA	Caudoviricetes	NA	NA	NA	NA	NA	NA	NA	Autographiviridae	NA	NA	NA	NA	NA	NA	NA	NA	NA
ICTVTaxoChallenge_987901	Duplodnaviria	NA	NA	NA	Heunggongvirae	NA	NA	NA	Uroviricota	NA	NA	NA	Caudoviricetes	NA	NA	NA	NA	NA	NA	NA	Schitoviridae	NA	NA	NA	NA	NA	NA	NA	NA	NA
ICTVTaxoChallenge_324954	Duplodnaviria	NA	NA	NA	Heunggongvirae	NA	NA	NA	Uroviricota	NA	NA	NA	Caudoviricetes	NA	NA	NA	NA	NA	NA	NA	Autographiviridae	NA	NA	NA	NA	NA	NA	NA	NA	NA
ICTVTaxoChallenge_607373	Riboviria	NA	NA	NA	Orthornavirae	NA	NA	NA	Lenarviricota	NA	NA	NA	Leviviricetes	NA	NA	NA	NA	NA	NA	NA	NA	NA	NA	NA	NA	NA	NA	NA	NA	NA
ICTVTaxoChallenge_449829	Duplodnaviria	NA	NA	NA	Heunggongvirae	NA	NA	NA	Uroviricota	NA	NA	NA	Caudoviricetes	NA	NA	NA	NA	NA	NA	NA	NA	NA	NA	NA	NA	NA	NA	NA	NA	NA
ICTVTaxoChallenge_676442	Duplodnaviria	NA	NA	NA	Heunggongvirae	NA	NA	NA	Uroviricota	NA	NA	NA	Caudoviricetes	NA	NA	NA	NA	NA	NA	NA	Demerecviridae	NA	NA	NA	NA	NA	NA	NA	NA	NA
ICTVTaxoChallenge_624506	Riboviria	NA	NA	NA	Orthornavirae	NA	NA	NA	Pisuviricota	NA	NA	NA	Pisoniviricetes	NA	NA	NA	Nidovirales	NA	NA	NA	Coronaviridae	NA	NA	NA	NA	NA	NA	NA	NA	NA
ICTVTaxoChallenge_278905	Duplodnaviria	NA	NA	NA	Heunggongvirae	NA	NA	NA	Uroviricota	NA	NA	NA	Caudoviricetes	NA	NA	NA	NA	NA	NA	NA	Demerecviridae	NA	NA	NA	NA	NA	NA	NA	NA	NA
ICTVTaxoChallenge_284902	Riboviria	NA	NA	NA	Orthornavirae	NA	NA	NA	Kitrinoviricota	NA	NA	NA	Alsuviricetes	NA	NA	NA	Tymovirales	NA	NA	NA	Alphaflexiviridae	NA	NA	NA	NA	NA	NA	NA	NA	NA
ICTVTaxoChallenge_942211	Duplodnaviria	NA	NA	NA	Heunggongvirae	NA	NA	NA	Uroviricota	NA	NA	NA	Caudoviricetes	NA	NA	NA	NA	NA	NA	NA	NA	NA	NA	NA	NA	NA	NA	NA	NA	NA
ICTVTaxoChallenge_635047	Riboviria	NA	NA	NA	Orthornavirae	NA	NA	NA	Lenarviricota	NA	NA	NA	Leviviricetes	NA	NA	NA	NA	NA	NA	NA	NA	NA	NA	NA	NA	NA	NA	NA	NA	NA
ICTVTaxoChallenge_965542	Riboviria	NA	NA	NA	Orthornavirae	NA	NA	NA	Pisuviricota	NA	NA	NA	Pisoniviricetes	NA	NA	NA	Sobelivirales	NA	NA	NA	Solemoviridae	NA	NA	NA	NA	NA	NA	NA	NA	NA
ICTVTaxoChallenge_918468	Duplodnaviria	NA	NA	NA	Heunggongvirae	NA	NA	NA	Uroviricota	NA	NA	NA	Caudoviricetes	NA	NA	NA	NA	NA	NA	NA	Autographiviridae	NA	NA	NA	NA	NA	NA	NA	NA	NA
ICTVTaxoChallenge_128065	Duplodnaviria	NA	NA	NA	Heunggongvirae	NA	NA	NA	Uroviricota	NA	NA	NA	Caudoviricetes	NA	NA	NA	NA	NA	NA	NA	NA	NA	NA	NA	NA	NA	NA	NA	NA	NA
ICTVTaxoChallenge_110145	Duplodnaviria	NA	NA	NA	Heunggongvirae	NA	NA	NA	Uroviricota	NA	NA	NA	Caudoviricetes	NA	NA	NA	NA	NA	NA	NA	NA	NA	NA	NA	NA	NA	NA	NA	NA	NA
ICTVTaxoChallenge_835315	Duplodnaviria	NA	NA	NA	Heunggongvirae	NA	NA	NA	Uroviricota	NA	NA	NA	Caudoviricetes	NA	NA	NA	NA	NA	NA	NA	Casjensviridae	NA	NA	NA	NA	NA	NA	NA	NA	NA
ICTVTaxoChallenge_289809	Duplodnaviria	NA	NA	NA	Heunggongvirae	NA	NA	NA	Uroviricota	NA	NA	NA	Caudoviricetes	NA	NA	NA	NA	NA	NA	NA	Demerecviridae	NA	NA	NA	NA	NA	NA	NA	NA	NA
ICTVTaxoChallenge_717495	Duplodnaviria	NA	NA	NA	Heunggongvirae	NA	NA	NA	Uroviricota	NA	NA	NA	Caudoviricetes	NA	NA	NA	NA	NA	NA	NA	Drexlerviridae	NA	NA	NA	NA	NA	NA	NA	NA	NA
ICTVTaxoChallenge_351110	Duplodnaviria	NA	NA	NA	Heunggongvirae	NA	NA	NA	Uroviricota	NA	NA	NA	Caudoviricetes	NA	NA	NA	NA	NA	NA	NA	Autographiviridae	NA	NA	NA	NA	NA	NA	NA	NA	NA
ICTVTaxoChallenge_82837	Duplodnaviria	NA	NA	NA	Heunggongvirae	NA	NA	NA	Uroviricota	NA	NA	NA	Caudoviricetes	NA	NA	NA	NA	NA	NA	NA	Drexlerviridae	NA	NA	NA	NA	NA	NA	NA	NA	NA
ICTVTaxoChallenge_979898	Duplodnaviria	NA	NA	NA	Heunggongvirae	NA	NA	NA	Uroviricota	NA	NA	NA	Caudoviricetes	NA	NA	NA	NA	NA	NA	NA	Autographiviridae	NA	NA	NA	NA	NA	NA	NA	NA	NA
ICTVTaxoChallenge_881151	Duplodnaviria	NA	NA	NA	Heunggongvirae	NA	NA	NA	Uroviricota	NA	NA	NA	Caudoviricetes	NA	NA	NA	NA	NA	NA	NA	NA	NA	NA	NA	NA	NA	NA	NA	NA	NA
ICTVTaxoChallenge_223650	Riboviria	NA	NA	NA	Orthornavirae	NA	NA	NA	Lenarviricota	NA	NA	NA	Leviviricetes	NA	NA	NA	NA	NA	NA	NA	NA	NA	NA	NA	NA	NA	NA	NA	NA	NA
ICTVTaxoChallenge_547392	Riboviria	NA	NA	NA	Orthornavirae	NA	NA	NA	Lenarviricota	NA	NA	NA	Leviviricetes	NA	NA	NA	NA	NA	NA	NA	NA	NA	NA	NA	NA	NA	NA	NA	NA	NA
ICTVTaxoChallenge_155240	Duplodnaviria	NA	NA	NA	Heunggongvirae	NA	NA	NA	Uroviricota	NA	NA	NA	Caudoviricetes	NA	NA	NA	NA	NA	NA	NA	NA	NA	NA	NA	NA	NA	NA	NA	NA	NA
ICTVTaxoChallenge_220438	Riboviria	NA	NA	NA	Orthornavirae	NA	NA	NA	Lenarviricota	NA	NA	NA	Leviviricetes	NA	NA	NA	NA	NA	NA	NA	NA	NA	NA	NA	NA	NA	NA	NA	NA	NA
ICTVTaxoChallenge_129840	Duplodnaviria	NA	NA	NA	Heunggongvirae	NA	NA	NA	Uroviricota	NA	NA	NA	Caudoviricetes	NA	NA	NA	NA	NA	NA	NA	NA	NA	NA	NA	NA	NA	NA	NA	NA	NA
ICTVTaxoChallenge_851148	Duplodnaviria	NA	NA	NA	Heunggongvirae	NA	NA	NA	Uroviricota	NA	NA	NA	Caudoviricetes	NA	NA	NA	NA	NA	NA	NA	Kyanoviridae	NA	NA	NA	NA	NA	NA	NA	NA	NA
ICTVTaxoChallenge_691233	Duplodnaviria	NA	NA	NA	Heunggongvirae	NA	NA	NA	Uroviricota	NA	NA	NA	Caudoviricetes	NA	NA	NA	NA	NA	NA	NA	NA	NA	NA	NA	NA	NA	NA	NA	NA	NA
ICTVTaxoChallenge_602077	Monodnaviria	NA	NA	NA	Sangervirae	NA	NA	NA	Phixviricota	NA	NA	NA	Malgrandaviricetes	NA	NA	NA	Petitvirales	NA	NA	NA	Microviridae	NA	NA	NA	NA	NA	NA	NA	NA	NA
ICTVTaxoChallenge_885574	Duplodnaviria	NA	NA	NA	Heunggongvirae	NA	NA	NA	Uroviricota	NA	NA	NA	Caudoviricetes	NA	NA	NA	NA	NA	NA	NA	NA	NA	NA	NA	NA	NA	NA	NA	NA	NA
ICTVTaxoChallenge_468408	Riboviria	NA	NA	NA	Orthornavirae	NA	NA	NA	Lenarviricota	NA	NA	NA	Leviviricetes	NA	NA	NA	NA	NA	NA	NA	NA	NA	NA	NA	NA	NA	NA	NA	NA	NA
ICTVTaxoChallenge_614708	Duplodnaviria	NA	NA	NA	Heunggongvirae	NA	NA	NA	Uroviricota	NA	NA	NA	Caudoviricetes	NA	NA	NA	NA	NA	NA	NA	NA	NA	NA	NA	NA	NA	NA	NA	NA	NA
ICTVTaxoChallenge_645017	Monodnaviria	NA	NA	NA	Shotokuvirae	NA	NA	NA	Cressdnaviricota	NA	NA	NA	Repensiviricetes	NA	NA	NA	Geplafuvirales	NA	NA	NA	Geminiviridae	NA	NA	NA	NA	NA	NA	NA	NA	NA
ICTVTaxoChallenge_210516	Duplodnaviria	NA	NA	NA	Heunggongvirae	NA	NA	NA	Uroviricota	NA	NA	NA	Caudoviricetes	NA	NA	NA	NA	NA	NA	NA	NA	NA	NA	NA	NA	NA	NA	NA	NA	NA
ICTVTaxoChallenge_39445	Duplodnaviria	NA	NA	NA	Heunggongvirae	NA	NA	NA	Uroviricota	NA	NA	NA	Caudoviricetes	NA	NA	NA	NA	NA	NA	NA	NA	NA	NA	NA	NA	NA	NA	NA	NA	NA
ICTVTaxoChallenge_671630	Duplodnaviria	NA	NA	NA	Heunggongvirae	NA	NA	NA	Uroviricota	NA	NA	NA	Caudoviricetes	NA	NA	NA	NA	NA	NA	NA	Autographiviridae	NA	NA	NA	NA	NA	NA	NA	NA	NA
ICTVTaxoChallenge_369666	Duplodnaviria	NA	NA	NA	Heunggongvirae	NA	NA	NA	Uroviricota	NA	NA	NA	Caudoviricetes	NA	NA	NA	NA	NA	NA	NA	NA	NA	NA	NA	NA	NA	NA	NA	NA	NA
ICTVTaxoChallenge_184043	Monodnaviria	NA	NA	NA	Shotokuvirae	NA	NA	NA	Cossaviricota	NA	NA	NA	Papovaviricetes	NA	NA	NA	Zurhausenvirales	NA	NA	NA	Papillomaviridae	NA	NA	NA	NA	NA	NA	NA	NA	NA
ICTVTaxoChallenge_919847	Duplodnaviria	NA	NA	NA	Heunggongvirae	NA	NA	NA	Uroviricota	NA	NA	NA	Caudoviricetes	NA	NA	NA	NA	NA	NA	NA	NA	NA	NA	NA	NA	NA	NA	NA	NA	NA
ICTVTaxoChallenge_459179	Duplodnaviria	NA	NA	NA	Heunggongvirae	NA	NA	NA	Uroviricota	NA	NA	NA	Caudoviricetes	NA	NA	NA	NA	NA	NA	NA	NA	NA	NA	NA	NA	NA	NA	NA	NA	NA
ICTVTaxoChallenge_937118	Duplodnaviria	NA	NA	NA	Heunggongvirae	NA	NA	NA	Uroviricota	NA	NA	NA	Caudoviricetes	NA	NA	NA	NA	NA	NA	NA	Drexlerviridae	NA	NA	NA	NA	NA	NA	NA	NA	NA
ICTVTaxoChallenge_553035	Duplodnaviria	NA	NA	NA	Heunggongvirae	NA	NA	NA	Uroviricota	NA	NA	NA	Caudoviricetes	NA	NA	NA	NA	NA	NA	NA	NA	NA	NA	NA	NA	NA	NA	NA	NA	NA
ICTVTaxoChallenge_841569	Duplodnaviria	NA	NA	NA	Heunggongvirae	NA	NA	NA	Uroviricota	NA	NA	NA	Caudoviricetes	NA	NA	NA	NA	NA	NA	NA	NA	NA	NA	NA	NA	NA	NA	NA	NA	NA
ICTVTaxoChallenge_9530	Duplodnaviria	NA	NA	NA	Heunggongvirae	NA	NA	NA	Uroviricota	NA	NA	NA	Caudoviricetes	NA	NA	NA	NA	NA	NA	NA	Autographiviridae	NA	NA	NA	NA	NA	NA	NA	NA	NA
ICTVTaxoChallenge_461788	NA	NA	NA	NA	NA	NA	NA	NA	NA	NA	NA	NA	Naldaviricetes	NA	NA	NA	Lefavirales	NA	NA	NA	Baculoviridae	NA	NA	NA	NA	NA	NA	NA	NA	NA
ICTVTaxoChallenge_178220	Riboviria	NA	NA	NA	Orthornavirae	NA	NA	NA	Lenarviricota	NA	NA	NA	Leviviricetes	NA	NA	NA	NA	NA	NA	NA	NA	NA	NA	NA	NA	NA	NA	NA	NA	NA
ICTVTaxoChallenge_848874	Riboviria	NA	NA	NA	Orthornavirae	NA	NA	NA	Lenarviricota	NA	NA	NA	Leviviricetes	NA	NA	NA	NA	NA	NA	NA	NA	NA	NA	NA	NA	NA	NA	NA	NA	NA
ICTVTaxoChallenge_10376	Riboviria	NA	NA	NA	Orthornavirae	NA	NA	NA	Pisuviricota	NA	NA	NA	Pisoniviricetes	NA	NA	NA	Picornavirales	NA	NA	NA	Caliciviridae	NA	NA	NA	NA	NA	NA	NA	NA	NA
ICTVTaxoChallenge_263887	Duplodnaviria	NA	NA	NA	Heunggongvirae	NA	NA	NA	Uroviricota	NA	NA	NA	Caudoviricetes	NA	NA	NA	NA	NA	NA	NA	Autographiviridae	NA	NA	NA	NA	NA	NA	NA	NA	NA
ICTVTaxoChallenge_382492	NA	NA	NA	NA	NA	NA	NA	NA	NA	NA	NA	NA	Naldaviricetes	NA	NA	NA	Lefavirales	NA	NA	NA	Baculoviridae	NA	NA	NA	NA	NA	NA	NA	NA	NA
ICTVTaxoChallenge_886630	Duplodnaviria	NA	NA	NA	Heunggongvirae	NA	NA	NA	Uroviricota	NA	NA	NA	Caudoviricetes	NA	NA	NA	NA	NA	NA	NA	NA	NA	NA	NA	NA	NA	NA	NA	NA	NA
ICTVTaxoChallenge_488655	Duplodnaviria	NA	NA	NA	Heunggongvirae	NA	NA	NA	Uroviricota	NA	NA	NA	Caudoviricetes	NA	NA	NA	NA	NA	NA	NA	NA	NA	NA	NA	NA	NA	NA	NA	NA	NA
ICTVTaxoChallenge_507187	Duplodnaviria	NA	NA	NA	Heunggongvirae	NA	NA	NA	Uroviricota	NA	NA	NA	Caudoviricetes	NA	NA	NA	NA	NA	NA	NA	NA	NA	NA	NA	NA	NA	NA	NA	NA	NA
ICTVTaxoChallenge_628478	Duplodnaviria	NA	NA	NA	Heunggongvirae	NA	NA	NA	Uroviricota	NA	NA	NA	Caudoviricetes	NA	NA	NA	NA	NA	NA	NA	NA	NA	NA	NA	NA	NA	NA	NA	NA	NA
ICTVTaxoChallenge_906653	Duplodnaviria	NA	NA	NA	Heunggongvirae	NA	NA	NA	Uroviricota	NA	NA	NA	Caudoviricetes	NA	NA	NA	NA	NA	NA	NA	NA	NA	NA	NA	NA	NA	NA	NA	NA	NA
ICTVTaxoChallenge_537712	Riboviria	NA	NA	NA	Orthornavirae	NA	NA	NA	Pisuviricota	NA	NA	NA	Stelpaviricetes	NA	NA	NA	Patatavirales	NA	NA	NA	Potyviridae	NA	NA	NA	NA	NA	NA	NA	NA	NA
ICTVTaxoChallenge_396637	Duplodnaviria	NA	NA	NA	Heunggongvirae	NA	NA	NA	Uroviricota	NA	NA	NA	Caudoviricetes	NA	NA	NA	NA	NA	NA	NA	Autographiviridae	NA	NA	NA	NA	NA	NA	NA	NA	NA
ICTVTaxoChallenge_378901	Duplodnaviria	NA	NA	NA	Heunggongvirae	NA	NA	NA	Uroviricota	NA	NA	NA	Caudoviricetes	NA	NA	NA	NA	NA	NA	NA	NA	NA	NA	NA	NA	NA	NA	NA	NA	NA
ICTVTaxoChallenge_532635	Riboviria	NA	NA	NA	Orthornavirae	NA	NA	NA	Lenarviricota	NA	NA	NA	Leviviricetes	NA	NA	NA	NA	NA	NA	NA	NA	NA	NA	NA	NA	NA	NA	NA	NA	NA
ICTVTaxoChallenge_61403	Duplodnaviria	NA	NA	NA	Heunggongvirae	NA	NA	NA	Uroviricota	NA	NA	NA	Caudoviricetes	NA	NA	NA	NA	NA	NA	NA	NA	NA	NA	NA	NA	NA	NA	NA	NA	NA
ICTVTaxoChallenge_3775	Duplodnaviria	NA	NA	NA	Heunggongvirae	NA	NA	NA	Uroviricota	NA	NA	NA	Caudoviricetes	NA	NA	NA	NA	NA	NA	NA	Straboviridae	NA	NA	NA	NA	NA	NA	NA	NA	NA
ICTVTaxoChallenge_808899	Duplodnaviria	NA	NA	NA	Heunggongvirae	NA	NA	NA	Uroviricota	NA	NA	NA	Caudoviricetes	NA	NA	NA	NA	NA	NA	NA	NA	NA	NA	NA	NA	NA	NA	NA	NA	NA
ICTVTaxoChallenge_885111	Riboviria	NA	NA	NA	Orthornavirae	NA	NA	NA	Kitrinoviricota	NA	NA	NA	Alsuviricetes	NA	NA	NA	Martellivirales	NA	NA	NA	Virgaviridae	NA	NA	NA	NA	NA	NA	NA	NA	NA
ICTVTaxoChallenge_531459	Duplodnaviria	NA	NA	NA	Heunggongvirae	NA	NA	NA	Uroviricota	NA	NA	NA	Caudoviricetes	NA	NA	NA	NA	NA	NA	NA	NA	NA	NA	NA	NA	NA	NA	NA	NA	NA
ICTVTaxoChallenge_345213	Duplodnaviria	NA	NA	NA	Heunggongvirae	NA	NA	NA	Uroviricota	NA	NA	NA	Caudoviricetes	NA	NA	NA	NA	NA	NA	NA	NA	NA	NA	NA	NA	NA	NA	NA	NA	NA
ICTVTaxoChallenge_933836	Duplodnaviria	NA	NA	NA	Heunggongvirae	NA	NA	NA	Uroviricota	NA	NA	NA	Caudoviricetes	NA	NA	NA	NA	NA	NA	NA	NA	NA	NA	NA	NA	NA	NA	NA	NA	NA
ICTVTaxoChallenge_671115	Duplodnaviria	NA	NA	NA	Heunggongvirae	NA	NA	NA	Uroviricota	NA	NA	NA	Caudoviricetes	NA	NA	NA	NA	NA	NA	NA	NA	NA	NA	NA	NA	NA	NA	NA	NA	NA
ICTVTaxoChallenge_615209	Duplodnaviria	NA	NA	NA	Heunggongvirae	NA	NA	NA	Uroviricota	NA	NA	NA	Caudoviricetes	NA	NA	NA	NA	NA	NA	NA	NA	NA	NA	NA	NA	NA	NA	NA	NA	NA
ICTVTaxoChallenge_531657	Duplodnaviria	NA	NA	NA	Heunggongvirae	NA	NA	NA	Uroviricota	NA	NA	NA	Caudoviricetes	NA	NA	NA	NA	NA	NA	NA	NA	NA	NA	NA	NA	NA	NA	NA	NA	NA
ICTVTaxoChallenge_303842	Duplodnaviria	NA	NA	NA	Heunggongvirae	NA	NA	NA	Uroviricota	NA	NA	NA	Caudoviricetes	NA	NA	NA	NA	NA	NA	NA	Demerecviridae	NA	NA	NA	NA	NA	NA	NA	NA	NA
ICTVTaxoChallenge_432304	Duplodnaviria	NA	NA	NA	Heunggongvirae	NA	NA	NA	Uroviricota	NA	NA	NA	Caudoviricetes	NA	NA	NA	NA	NA	NA	NA	Straboviridae	NA	NA	NA	NA	NA	NA	NA	NA	NA
ICTVTaxoChallenge_79263	Riboviria	NA	NA	NA	Orthornavirae	NA	NA	NA	Lenarviricota	NA	NA	NA	Leviviricetes	NA	NA	NA	NA	NA	NA	NA	NA	NA	NA	NA	NA	NA	NA	NA	NA	NA
ICTVTaxoChallenge_111465	Duplodnaviria	NA	NA	NA	Heunggongvirae	NA	NA	NA	Uroviricota	NA	NA	NA	Caudoviricetes	NA	NA	NA	NA	NA	NA	NA	Autographiviridae	NA	NA	NA	NA	NA	NA	NA	NA	NA
ICTVTaxoChallenge_432332	Duplodnaviria	NA	NA	NA	Heunggongvirae	NA	NA	NA	Uroviricota	NA	NA	NA	Caudoviricetes	NA	NA	NA	Crassvirales	NA	NA	NA	NA	NA	NA	NA	NA	NA	NA	NA	NA	NA
ICTVTaxoChallenge_631788	Riboviria	NA	NA	NA	Orthornavirae	NA	NA	NA	Pisuviricota	NA	NA	NA	Pisoniviricetes	NA	NA	NA	Nidovirales	NA	NA	NA	Coronaviridae	NA	NA	NA	NA	NA	NA	NA	NA	NA
ICTVTaxoChallenge_511335	Duplodnaviria	NA	NA	NA	Heunggongvirae	NA	NA	NA	Uroviricota	NA	NA	NA	Caudoviricetes	NA	NA	NA	NA	NA	NA	NA	NA	NA	NA	NA	NA	NA	NA	NA	NA	NA
ICTVTaxoChallenge_245131	Duplodnaviria	NA	NA	NA	Heunggongvirae	NA	NA	NA	Uroviricota	NA	NA	NA	Caudoviricetes	NA	NA	NA	NA	NA	NA	NA	NA	NA	NA	NA	NA	NA	NA	NA	NA	NA
ICTVTaxoChallenge_301437	Duplodnaviria	NA	NA	NA	Heunggongvirae	NA	NA	NA	Uroviricota	NA	NA	NA	Caudoviricetes	NA	NA	NA	NA	NA	NA	NA	NA	NA	NA	NA	NA	NA	NA	NA	NA	NA
ICTVTaxoChallenge_710120	Duplodnaviria	NA	NA	NA	Heunggongvirae	NA	NA	NA	Uroviricota	NA	NA	NA	Caudoviricetes	NA	NA	NA	NA	NA	NA	NA	NA	NA	NA	NA	NA	NA	NA	NA	NA	NA
ICTVTaxoChallenge_386391	Riboviria	NA	NA	NA	Orthornavirae	NA	NA	NA	Lenarviricota	NA	NA	NA	Leviviricetes	NA	NA	NA	NA	NA	NA	NA	NA	NA	NA	NA	NA	NA	NA	NA	NA	NA
ICTVTaxoChallenge_102783	Duplodnaviria	NA	NA	NA	Heunggongvirae	NA	NA	NA	Uroviricota	NA	NA	NA	Caudoviricetes	NA	NA	NA	NA	NA	NA	NA	Demerecviridae	NA	NA	NA	NA	NA	NA	NA	NA	NA
ICTVTaxoChallenge_759116	Duplodnaviria	NA	NA	NA	Heunggongvirae	NA	NA	NA	Uroviricota	NA	NA	NA	Caudoviricetes	NA	NA	NA	NA	NA	NA	NA	Autographiviridae	NA	NA	NA	NA	NA	NA	NA	NA	NA
ICTVTaxoChallenge_491483	Riboviria	NA	NA	NA	Orthornavirae	NA	NA	NA	Kitrinoviricota	NA	NA	NA	Flasuviricetes	NA	NA	NA	Amarillovirales	NA	NA	NA	Flaviviridae	NA	NA	NA	NA	NA	NA	NA	NA	NA
ICTVTaxoChallenge_569806	Monodnaviria	NA	NA	NA	Shotokuvirae	NA	NA	NA	Cressdnaviricota	NA	NA	NA	Repensiviricetes	NA	NA	NA	Geplafuvirales	NA	NA	NA	Geminiviridae	NA	NA	NA	NA	NA	NA	NA	NA	NA
ICTVTaxoChallenge_293875	Duplodnaviria	NA	NA	NA	Heunggongvirae	NA	NA	NA	Uroviricota	NA	NA	NA	Caudoviricetes	NA	NA	NA	NA	NA	NA	NA	NA	NA	NA	NA	NA	NA	NA	NA	NA	NA
ICTVTaxoChallenge_225611	Duplodnaviria	NA	NA	NA	Heunggongvirae	NA	NA	NA	Uroviricota	NA	NA	NA	Caudoviricetes	NA	NA	NA	NA	NA	NA	NA	NA	NA	NA	NA	NA	NA	NA	NA	NA	NA
ICTVTaxoChallenge_884259	Riboviria	NA	NA	NA	Orthornavirae	NA	NA	NA	Lenarviricota	NA	NA	NA	Leviviricetes	NA	NA	NA	NA	NA	NA	NA	NA	NA	NA	NA	NA	NA	NA	NA	NA	NA
ICTVTaxoChallenge_40078	Duplodnaviria	NA	NA	NA	Heunggongvirae	NA	NA	NA	Uroviricota	NA	NA	NA	Caudoviricetes	NA	NA	NA	NA	NA	NA	NA	NA	NA	NA	NA	NA	NA	NA	NA	NA	NA
ICTVTaxoChallenge_766634	Duplodnaviria	NA	NA	NA	Heunggongvirae	NA	NA	NA	Uroviricota	NA	NA	NA	Caudoviricetes	NA	NA	NA	NA	NA	NA	NA	NA	NA	NA	NA	NA	NA	NA	NA	NA	NA
ICTVTaxoChallenge_644842	Riboviria	NA	NA	NA	Orthornavirae	NA	NA	NA	Lenarviricota	NA	NA	NA	Leviviricetes	NA	NA	NA	NA	NA	NA	NA	NA	NA	NA	NA	NA	NA	NA	NA	NA	NA
ICTVTaxoChallenge_330748	NA	NA	NA	NA	NA	NA	NA	NA	NA	NA	NA	NA	Naldaviricetes	NA	NA	NA	Lefavirales	NA	NA	NA	Baculoviridae	NA	NA	NA	NA	NA	NA	NA	NA	NA
ICTVTaxoChallenge_922531	Duplodnaviria	NA	NA	NA	Heunggongvirae	NA	NA	NA	Uroviricota	NA	NA	NA	Caudoviricetes	NA	NA	NA	NA	NA	NA	NA	NA	NA	NA	NA	NA	NA	NA	NA	NA	NA
ICTVTaxoChallenge_28077	Riboviria	NA	NA	NA	Orthornavirae	NA	NA	NA	Lenarviricota	NA	NA	NA	Leviviricetes	NA	NA	NA	NA	NA	NA	NA	NA	NA	NA	NA	NA	NA	NA	NA	NA	NA
ICTVTaxoChallenge_669337	Duplodnaviria	NA	NA	NA	Heunggongvirae	NA	NA	NA	Uroviricota	NA	NA	NA	Caudoviricetes	NA	NA	NA	NA	NA	NA	NA	Drexlerviridae	NA	NA	NA	NA	NA	NA	NA	NA	NA
ICTVTaxoChallenge_282903	Varidnaviria	NA	NA	NA	Bamfordvirae	NA	NA	NA	Nucleocytoviricota	NA	NA	NA	Megaviricetes	NA	NA	NA	Algavirales	NA	NA	NA	Phycodnaviridae	NA	NA	NA	NA	NA	NA	NA	NA	NA
ICTVTaxoChallenge_371070	Duplodnaviria	NA	NA	NA	Heunggongvirae	NA	NA	NA	Uroviricota	NA	NA	NA	Caudoviricetes	NA	NA	NA	NA	NA	NA	NA	NA	NA	NA	NA	NA	NA	NA	NA	NA	NA
ICTVTaxoChallenge_832452	Riboviria	NA	NA	NA	Orthornavirae	NA	NA	NA	Lenarviricota	NA	NA	NA	Leviviricetes	NA	NA	NA	NA	NA	NA	NA	NA	NA	NA	NA	NA	NA	NA	NA	NA	NA
ICTVTaxoChallenge_955106	Riboviria	NA	NA	NA	Pararnavirae	NA	NA	NA	Artverviricota	NA	NA	NA	Revtraviricetes	NA	NA	NA	Blubervirales	NA	NA	NA	Hepadnaviridae	NA	NA	NA	NA	NA	NA	NA	NA	NA
ICTVTaxoChallenge_173093	Monodnaviria	NA	NA	NA	Shotokuvirae	NA	NA	NA	Cressdnaviricota	NA	NA	NA	Repensiviricetes	NA	NA	NA	Geplafuvirales	NA	NA	NA	Geminiviridae	NA	NA	NA	NA	NA	NA	NA	NA	NA
ICTVTaxoChallenge_674129	Duplodnaviria	NA	NA	NA	Heunggongvirae	NA	NA	NA	Uroviricota	NA	NA	NA	Caudoviricetes	NA	NA	NA	NA	NA	NA	NA	NA	NA	NA	NA	NA	NA	NA	NA	NA	NA
ICTVTaxoChallenge_468317	Monodnaviria	NA	NA	NA	Shotokuvirae	NA	NA	NA	Cressdnaviricota	NA	NA	NA	Repensiviricetes	NA	NA	NA	Geplafuvirales	NA	NA	NA	Geminiviridae	NA	NA	NA	NA	NA	NA	NA	NA	NA
ICTVTaxoChallenge_628856	Riboviria	NA	NA	NA	Orthornavirae	NA	NA	NA	Lenarviricota	NA	NA	NA	Leviviricetes	NA	NA	NA	NA	NA	NA	NA	NA	NA	NA	NA	NA	NA	NA	NA	NA	NA
ICTVTaxoChallenge_327389	Riboviria	NA	NA	NA	Orthornavirae	NA	NA	NA	Kitrinoviricota	NA	NA	NA	Tolucaviricetes	NA	NA	NA	Tolivirales	NA	NA	NA	Tombusviridae	NA	NA	NA	NA	NA	NA	NA	NA	NA
ICTVTaxoChallenge_667619	Duplodnaviria	NA	NA	NA	Heunggongvirae	NA	NA	NA	Uroviricota	NA	NA	NA	Caudoviricetes	NA	NA	NA	NA	NA	NA	NA	Herelleviridae	NA	NA	NA	NA	NA	NA	NA	NA	NA
ICTVTaxoChallenge_62472	Duplodnaviria	NA	NA	NA	Heunggongvirae	NA	NA	NA	Uroviricota	NA	NA	NA	Caudoviricetes	NA	NA	NA	NA	NA	NA	NA	Autographiviridae	NA	NA	NA	NA	NA	NA	NA	NA	NA
ICTVTaxoChallenge_964798	Duplodnaviria	NA	NA	NA	Heunggongvirae	NA	NA	NA	Uroviricota	NA	NA	NA	Caudoviricetes	NA	NA	NA	NA	NA	NA	NA	NA	NA	NA	NA	NA	NA	NA	NA	NA	NA
ICTVTaxoChallenge_646718	Duplodnaviria	NA	NA	NA	Heunggongvirae	NA	NA	NA	Uroviricota	NA	NA	NA	Caudoviricetes	NA	NA	NA	NA	NA	NA	NA	Demerecviridae	NA	NA	NA	NA	NA	NA	NA	NA	NA
ICTVTaxoChallenge_365722	Duplodnaviria	NA	NA	NA	Heunggongvirae	NA	NA	NA	Uroviricota	NA	NA	NA	Caudoviricetes	NA	NA	NA	NA	NA	NA	NA	Autographiviridae	NA	NA	NA	NA	NA	NA	NA	NA	NA
ICTVTaxoChallenge_877921	Duplodnaviria	NA	NA	NA	Heunggongvirae	NA	NA	NA	Uroviricota	NA	NA	NA	Caudoviricetes	NA	NA	NA	NA	NA	NA	NA	NA	NA	NA	NA	NA	NA	NA	NA	NA	NA
ICTVTaxoChallenge_366446	Varidnaviria	NA	NA	NA	Bamfordvirae	NA	NA	NA	Nucleocytoviricota	NA	NA	NA	Pokkesviricetes	NA	NA	NA	Chitovirales	NA	NA	NA	Poxviridae	NA	NA	NA	NA	NA	NA	NA	NA	NA
ICTVTaxoChallenge_745554	NA	NA	NA	NA	NA	NA	NA	NA	NA	NA	NA	NA	Naldaviricetes	NA	NA	NA	Lefavirales	NA	NA	NA	Baculoviridae	NA	NA	NA	NA	NA	NA	NA	NA	NA
ICTVTaxoChallenge_698426	Duplodnaviria	NA	NA	NA	Heunggongvirae	NA	NA	NA	Uroviricota	NA	NA	NA	Caudoviricetes	NA	NA	NA	NA	NA	NA	NA	NA	NA	NA	NA	NA	NA	NA	NA	NA	NA
ICTVTaxoChallenge_794749	Duplodnaviria	NA	NA	NA	Heunggongvirae	NA	NA	NA	Uroviricota	NA	NA	NA	Caudoviricetes	NA	NA	NA	NA	NA	NA	NA	Drexlerviridae	NA	NA	NA	NA	NA	NA	NA	NA	NA
ICTVTaxoChallenge_892046	Duplodnaviria	NA	NA	NA	Heunggongvirae	NA	NA	NA	Uroviricota	NA	NA	NA	Caudoviricetes	NA	NA	NA	NA	NA	NA	NA	Autographiviridae	NA	NA	NA	NA	NA	NA	NA	NA	NA
ICTVTaxoChallenge_602257	Riboviria	NA	NA	NA	Orthornavirae	NA	NA	NA	Pisuviricota	NA	NA	NA	Pisoniviricetes	NA	NA	NA	Nidovirales	NA	NA	NA	Coronaviridae	NA	NA	NA	NA	NA	NA	NA	NA	NA
ICTVTaxoChallenge_126916	Duplodnaviria	NA	NA	NA	Heunggongvirae	NA	NA	NA	Uroviricota	NA	NA	NA	Caudoviricetes	NA	NA	NA	NA	NA	NA	NA	Autographiviridae	NA	NA	NA	NA	NA	NA	NA	NA	NA
ICTVTaxoChallenge_765111	Duplodnaviria	NA	NA	NA	Heunggongvirae	NA	NA	NA	Uroviricota	NA	NA	NA	Caudoviricetes	NA	NA	NA	NA	NA	NA	NA	Autographiviridae	NA	NA	NA	NA	NA	NA	NA	NA	NA
ICTVTaxoChallenge_195402	Riboviria	NA	NA	NA	Orthornavirae	NA	NA	NA	Kitrinoviricota	NA	NA	NA	Tolucaviricetes	NA	NA	NA	Tolivirales	NA	NA	NA	Tombusviridae	NA	NA	NA	NA	NA	NA	NA	NA	NA
ICTVTaxoChallenge_272255	Duplodnaviria	NA	NA	NA	Heunggongvirae	NA	NA	NA	Uroviricota	NA	NA	NA	Caudoviricetes	NA	NA	NA	NA	NA	NA	NA	NA	NA	NA	NA	NA	NA	NA	NA	NA	NA
ICTVTaxoChallenge_652412	Duplodnaviria	NA	NA	NA	Heunggongvirae	NA	NA	NA	Uroviricota	NA	NA	NA	Caudoviricetes	NA	NA	NA	NA	NA	NA	NA	Autographiviridae	NA	NA	NA	NA	NA	NA	NA	NA	NA
ICTVTaxoChallenge_837369	Riboviria	NA	NA	NA	Orthornavirae	NA	NA	NA	Lenarviricota	NA	NA	NA	Leviviricetes	NA	NA	NA	NA	NA	NA	NA	NA	NA	NA	NA	NA	NA	NA	NA	NA	NA
ICTVTaxoChallenge_555032	Duplodnaviria	NA	NA	NA	Heunggongvirae	NA	NA	NA	Uroviricota	NA	NA	NA	Caudoviricetes	NA	NA	NA	NA	NA	NA	NA	NA	NA	NA	NA	NA	NA	NA	NA	NA	NA
ICTVTaxoChallenge_353882	Duplodnaviria	NA	NA	NA	Heunggongvirae	NA	NA	NA	Uroviricota	NA	NA	NA	Caudoviricetes	NA	NA	NA	NA	NA	NA	NA	NA	NA	NA	NA	NA	NA	NA	NA	NA	NA
ICTVTaxoChallenge_604889	Monodnaviria	NA	NA	NA	Shotokuvirae	NA	NA	NA	Cressdnaviricota	NA	NA	NA	Repensiviricetes	NA	NA	NA	Geplafuvirales	NA	NA	NA	Geminiviridae	NA	NA	NA	NA	NA	NA	NA	NA	NA
ICTVTaxoChallenge_432406	Duplodnaviria	NA	NA	NA	Heunggongvirae	NA	NA	NA	Uroviricota	NA	NA	NA	Caudoviricetes	NA	NA	NA	NA	NA	NA	NA	Demerecviridae	NA	NA	NA	NA	NA	NA	NA	NA	NA
ICTVTaxoChallenge_998100	Riboviria	NA	NA	NA	Orthornavirae	NA	NA	NA	Lenarviricota	NA	NA	NA	Leviviricetes	NA	NA	NA	NA	NA	NA	NA	NA	NA	NA	NA	NA	NA	NA	NA	NA	NA
ICTVTaxoChallenge_725368	Duplodnaviria	NA	NA	NA	Heunggongvirae	NA	NA	NA	Uroviricota	NA	NA	NA	Caudoviricetes	NA	NA	NA	NA	NA	NA	NA	NA	NA	NA	NA	NA	NA	NA	NA	NA	NA
ICTVTaxoChallenge_28404	Duplodnaviria	NA	NA	NA	Heunggongvirae	NA	NA	NA	Uroviricota	NA	NA	NA	Caudoviricetes	NA	NA	NA	NA	NA	NA	NA	NA	NA	NA	NA	NA	NA	NA	NA	NA	NA
ICTVTaxoChallenge_292334	Monodnaviria	NA	NA	NA	Shotokuvirae	NA	NA	NA	Cressdnaviricota	NA	NA	NA	Repensiviricetes	NA	NA	NA	Geplafuvirales	NA	NA	NA	Geminiviridae	NA	NA	NA	NA	NA	NA	NA	NA	NA
ICTVTaxoChallenge_967580	Duplodnaviria	NA	NA	NA	Heunggongvirae	NA	NA	NA	Uroviricota	NA	NA	NA	Caudoviricetes	NA	NA	NA	NA	NA	NA	NA	NA	NA	NA	NA	NA	NA	NA	NA	NA	NA
ICTVTaxoChallenge_225640	Monodnaviria	NA	NA	NA	Shotokuvirae	NA	NA	NA	Cressdnaviricota	NA	NA	NA	Repensiviricetes	NA	NA	NA	Geplafuvirales	NA	NA	NA	Geminiviridae	NA	NA	NA	NA	NA	NA	NA	NA	NA
ICTVTaxoChallenge_854696	Duplodnaviria	NA	NA	NA	Heunggongvirae	NA	NA	NA	Uroviricota	NA	NA	NA	Caudoviricetes	NA	NA	NA	NA	NA	NA	NA	NA	NA	NA	NA	NA	NA	NA	NA	NA	NA
ICTVTaxoChallenge_585587	Monodnaviria	NA	NA	NA	Shotokuvirae	NA	NA	NA	Cossaviricota	NA	NA	NA	Papovaviricetes	NA	NA	NA	Zurhausenvirales	NA	NA	NA	Papillomaviridae	NA	NA	NA	NA	NA	NA	NA	NA	NA
ICTVTaxoChallenge_370581	Duplodnaviria	NA	NA	NA	Heunggongvirae	NA	NA	NA	Uroviricota	NA	NA	NA	Caudoviricetes	NA	NA	NA	NA	NA	NA	NA	NA	NA	NA	NA	NA	NA	NA	NA	NA	NA
ICTVTaxoChallenge_979066	Riboviria	NA	NA	NA	Orthornavirae	NA	NA	NA	Lenarviricota	NA	NA	NA	Leviviricetes	NA	NA	NA	NA	NA	NA	NA	NA	NA	NA	NA	NA	NA	NA	NA	NA	NA
ICTVTaxoChallenge_671074	Duplodnaviria	NA	NA	NA	Heunggongvirae	NA	NA	NA	Uroviricota	NA	NA	NA	Caudoviricetes	NA	NA	NA	NA	NA	NA	NA	NA	NA	NA	NA	NA	NA	NA	NA	NA	NA
ICTVTaxoChallenge_873533	Duplodnaviria	NA	NA	NA	Heunggongvirae	NA	NA	NA	Uroviricota	NA	NA	NA	Caudoviricetes	NA	NA	NA	NA	NA	NA	NA	Schitoviridae	NA	NA	NA	NA	NA	NA	NA	NA	NA
ICTVTaxoChallenge_748679	Duplodnaviria	NA	NA	NA	Heunggongvirae	NA	NA	NA	Uroviricota	NA	NA	NA	Caudoviricetes	NA	NA	NA	NA	NA	NA	NA	NA	NA	NA	NA	NA	NA	NA	NA	NA	NA
ICTVTaxoChallenge_170646	Duplodnaviria	NA	NA	NA	Heunggongvirae	NA	NA	NA	Uroviricota	NA	NA	NA	Caudoviricetes	NA	NA	NA	NA	NA	NA	NA	NA	NA	NA	NA	NA	NA	NA	NA	NA	NA
ICTVTaxoChallenge_180046	Duplodnaviria	NA	NA	NA	Heunggongvirae	NA	NA	NA	Uroviricota	NA	NA	NA	Caudoviricetes	NA	NA	NA	NA	NA	NA	NA	NA	NA	NA	NA	NA	NA	NA	NA	NA	NA
ICTVTaxoChallenge_139051	NA	NA	NA	NA	NA	NA	NA	NA	NA	NA	NA	NA	Naldaviricetes	NA	NA	NA	Lefavirales	NA	NA	NA	Baculoviridae	NA	NA	NA	NA	NA	NA	NA	NA	NA
ICTVTaxoChallenge_874605	Duplodnaviria	NA	NA	NA	Heunggongvirae	NA	NA	NA	Uroviricota	NA	NA	NA	Caudoviricetes	NA	NA	NA	NA	NA	NA	NA	NA	NA	NA	NA	NA	NA	NA	NA	NA	NA
ICTVTaxoChallenge_45380	Duplodnaviria	NA	NA	NA	Heunggongvirae	NA	NA	NA	Uroviricota	NA	NA	NA	Caudoviricetes	NA	NA	NA	NA	NA	NA	NA	NA	NA	NA	NA	NA	NA	NA	NA	NA	NA
ICTVTaxoChallenge_730713	Duplodnaviria	NA	NA	NA	Heunggongvirae	NA	NA	NA	Uroviricota	NA	NA	NA	Caudoviricetes	NA	NA	NA	NA	NA	NA	NA	NA	NA	NA	NA	NA	NA	NA	NA	NA	NA
ICTVTaxoChallenge_584939	Duplodnaviria	NA	NA	NA	Heunggongvirae	NA	NA	NA	Uroviricota	NA	NA	NA	Caudoviricetes	NA	NA	NA	NA	NA	NA	NA	NA	NA	NA	NA	NA	NA	NA	NA	NA	NA
ICTVTaxoChallenge_334488	Duplodnaviria	NA	NA	NA	Heunggongvirae	NA	NA	NA	Uroviricota	NA	NA	NA	Caudoviricetes	NA	NA	NA	NA	NA	NA	NA	NA	NA	NA	NA	NA	NA	NA	NA	NA	NA
ICTVTaxoChallenge_225136	Duplodnaviria	NA	NA	NA	Heunggongvirae	NA	NA	NA	Uroviricota	NA	NA	NA	Caudoviricetes	NA	NA	NA	NA	NA	NA	NA	Schitoviridae	NA	NA	NA	NA	NA	NA	NA	NA	NA
ICTVTaxoChallenge_632958	Riboviria	NA	NA	NA	Orthornavirae	NA	NA	NA	Kitrinoviricota	NA	NA	NA	Alsuviricetes	NA	NA	NA	Martellivirales	NA	NA	NA	Closteroviridae	NA	NA	NA	NA	NA	NA	NA	NA	NA
ICTVTaxoChallenge_845136	Duplodnaviria	NA	NA	NA	Heunggongvirae	NA	NA	NA	Uroviricota	NA	NA	NA	Caudoviricetes	NA	NA	NA	NA	NA	NA	NA	Drexlerviridae	NA	NA	NA	NA	NA	NA	NA	NA	NA
ICTVTaxoChallenge_478127	Duplodnaviria	NA	NA	NA	Heunggongvirae	NA	NA	NA	Uroviricota	NA	NA	NA	Caudoviricetes	NA	NA	NA	NA	NA	NA	NA	NA	NA	NA	NA	NA	NA	NA	NA	NA	NA
ICTVTaxoChallenge_481763	Duplodnaviria	NA	NA	NA	Heunggongvirae	NA	NA	NA	Uroviricota	NA	NA	NA	Caudoviricetes	NA	NA	NA	NA	NA	NA	NA	NA	NA	NA	NA	NA	NA	NA	NA	NA	NA
ICTVTaxoChallenge_788861	Duplodnaviria	NA	NA	NA	Heunggongvirae	NA	NA	NA	Uroviricota	NA	NA	NA	Caudoviricetes	NA	NA	NA	NA	NA	NA	NA	Autographiviridae	NA	NA	NA	NA	NA	NA	NA	NA	NA
ICTVTaxoChallenge_864191	Duplodnaviria	NA	NA	NA	Heunggongvirae	NA	NA	NA	Uroviricota	NA	NA	NA	Caudoviricetes	NA	NA	NA	NA	NA	NA	NA	NA	NA	NA	NA	NA	NA	NA	NA	NA	NA
ICTVTaxoChallenge_229075	Duplodnaviria	NA	NA	NA	Heunggongvirae	NA	NA	NA	Uroviricota	NA	NA	NA	Caudoviricetes	NA	NA	NA	NA	NA	NA	NA	NA	NA	NA	NA	NA	NA	NA	NA	NA	NA
ICTVTaxoChallenge_900744	Duplodnaviria	NA	NA	NA	Heunggongvirae	NA	NA	NA	Uroviricota	NA	NA	NA	Caudoviricetes	NA	NA	NA	NA	NA	NA	NA	Drexlerviridae	NA	NA	NA	NA	NA	NA	NA	NA	NA
ICTVTaxoChallenge_310854	Riboviria	NA	NA	NA	Orthornavirae	NA	NA	NA	Lenarviricota	NA	NA	NA	Leviviricetes	NA	NA	NA	NA	NA	NA	NA	NA	NA	NA	NA	NA	NA	NA	NA	NA	NA
ICTVTaxoChallenge_583249	Duplodnaviria	NA	NA	NA	Heunggongvirae	NA	NA	NA	Uroviricota	NA	NA	NA	Caudoviricetes	NA	NA	NA	NA	NA	NA	NA	Drexlerviridae	NA	NA	NA	NA	NA	NA	NA	NA	NA
ICTVTaxoChallenge_470490	Riboviria	NA	NA	NA	Orthornavirae	NA	NA	NA	Lenarviricota	NA	NA	NA	Leviviricetes	NA	NA	NA	NA	NA	NA	NA	NA	NA	NA	NA	NA	NA	NA	NA	NA	NA
ICTVTaxoChallenge_882262	Duplodnaviria	NA	NA	NA	Heunggongvirae	NA	NA	NA	Uroviricota	NA	NA	NA	Caudoviricetes	NA	NA	NA	NA	NA	NA	NA	NA	NA	NA	NA	NA	NA	NA	NA	NA	NA
ICTVTaxoChallenge_57397	Duplodnaviria	NA	NA	NA	Heunggongvirae	NA	NA	NA	Uroviricota	NA	NA	NA	Caudoviricetes	NA	NA	NA	NA	NA	NA	NA	NA	NA	NA	NA	NA	NA	NA	NA	NA	NA
ICTVTaxoChallenge_517730	Duplodnaviria	NA	NA	NA	Heunggongvirae	NA	NA	NA	Uroviricota	NA	NA	NA	Caudoviricetes	NA	NA	NA	NA	NA	NA	NA	NA	NA	NA	NA	NA	NA	NA	NA	NA	NA
ICTVTaxoChallenge_457894	Riboviria	NA	NA	NA	Orthornavirae	NA	NA	NA	Lenarviricota	NA	NA	NA	Leviviricetes	NA	NA	NA	NA	NA	NA	NA	NA	NA	NA	NA	NA	NA	NA	NA	NA	NA
ICTVTaxoChallenge_612039	Monodnaviria	NA	NA	NA	Shotokuvirae	NA	NA	NA	Cossaviricota	NA	NA	NA	Papovaviricetes	NA	NA	NA	Zurhausenvirales	NA	NA	NA	Papillomaviridae	NA	NA	NA	NA	NA	NA	NA	NA	NA
ICTVTaxoChallenge_80844	Duplodnaviria	NA	NA	NA	Heunggongvirae	NA	NA	NA	Uroviricota	NA	NA	NA	Caudoviricetes	NA	NA	NA	NA	NA	NA	NA	NA	NA	NA	NA	NA	NA	NA	NA	NA	NA
ICTVTaxoChallenge_76287	Duplodnaviria	NA	NA	NA	Heunggongvirae	NA	NA	NA	Uroviricota	NA	NA	NA	Caudoviricetes	NA	NA	NA	NA	NA	NA	NA	NA	NA	NA	NA	NA	NA	NA	NA	NA	NA
ICTVTaxoChallenge_961964	Riboviria	NA	NA	NA	Orthornavirae	NA	NA	NA	Lenarviricota	NA	NA	NA	Leviviricetes	NA	NA	NA	NA	NA	NA	NA	NA	NA	NA	NA	NA	NA	NA	NA	NA	NA
ICTVTaxoChallenge_500735	Duplodnaviria	NA	NA	NA	Heunggongvirae	NA	NA	NA	Uroviricota	NA	NA	NA	Caudoviricetes	NA	NA	NA	NA	NA	NA	NA	NA	NA	NA	NA	NA	NA	NA	NA	NA	NA
ICTVTaxoChallenge_468564	Duplodnaviria	NA	NA	NA	Heunggongvirae	NA	NA	NA	Uroviricota	NA	NA	NA	Caudoviricetes	NA	NA	NA	NA	NA	NA	NA	NA	NA	NA	NA	NA	NA	NA	NA	NA	NA
ICTVTaxoChallenge_400071	Riboviria	NA	NA	NA	Orthornavirae	NA	NA	NA	Lenarviricota	NA	NA	NA	Leviviricetes	NA	NA	NA	NA	NA	NA	NA	NA	NA	NA	NA	NA	NA	NA	NA	NA	NA
ICTVTaxoChallenge_605315	Duplodnaviria	NA	NA	NA	Heunggongvirae	NA	NA	NA	Uroviricota	NA	NA	NA	Caudoviricetes	NA	NA	NA	NA	NA	NA	NA	Drexlerviridae	NA	NA	NA	NA	NA	NA	NA	NA	NA
ICTVTaxoChallenge_958183	Duplodnaviria	NA	NA	NA	Heunggongvirae	NA	NA	NA	Uroviricota	NA	NA	NA	Caudoviricetes	NA	NA	NA	NA	NA	NA	NA	NA	NA	NA	NA	NA	NA	NA	NA	NA	NA
ICTVTaxoChallenge_286800	Riboviria	NA	NA	NA	Orthornavirae	NA	NA	NA	Pisuviricota	NA	NA	NA	Pisoniviricetes	NA	NA	NA	Picornavirales	NA	NA	NA	Picornaviridae	NA	NA	NA	NA	NA	NA	NA	NA	NA
ICTVTaxoChallenge_639469	Duplodnaviria	NA	NA	NA	Heunggongvirae	NA	NA	NA	Uroviricota	NA	NA	NA	Caudoviricetes	NA	NA	NA	NA	NA	NA	NA	NA	NA	NA	NA	NA	NA	NA	NA	NA	NA
ICTVTaxoChallenge_278694	Duplodnaviria	NA	NA	NA	Heunggongvirae	NA	NA	NA	Uroviricota	NA	NA	NA	Caudoviricetes	NA	NA	NA	NA	NA	NA	NA	Schitoviridae	NA	NA	NA	NA	NA	NA	NA	NA	NA
ICTVTaxoChallenge_464341	Duplodnaviria	NA	NA	NA	Heunggongvirae	NA	NA	NA	Uroviricota	NA	NA	NA	Caudoviricetes	NA	NA	NA	NA	NA	NA	NA	NA	NA	NA	NA	NA	NA	NA	NA	NA	NA
ICTVTaxoChallenge_615139	Duplodnaviria	NA	NA	NA	Heunggongvirae	NA	NA	NA	Uroviricota	NA	NA	NA	Caudoviricetes	NA	NA	NA	NA	NA	NA	NA	Chaseviridae	NA	NA	NA	NA	NA	NA	NA	NA	NA
ICTVTaxoChallenge_19620	Duplodnaviria	NA	NA	NA	Heunggongvirae	NA	NA	NA	Uroviricota	NA	NA	NA	Caudoviricetes	NA	NA	NA	NA	NA	NA	NA	NA	NA	NA	NA	NA	NA	NA	NA	NA	NA
ICTVTaxoChallenge_998047	Duplodnaviria	NA	NA	NA	Heunggongvirae	NA	NA	NA	Uroviricota	NA	NA	NA	Caudoviricetes	NA	NA	NA	NA	NA	NA	NA	NA	NA	NA	NA	NA	NA	NA	NA	NA	NA
ICTVTaxoChallenge_217003	Monodnaviria	NA	NA	NA	Shotokuvirae	NA	NA	NA	Cossaviricota	NA	NA	NA	Papovaviricetes	NA	NA	NA	Zurhausenvirales	NA	NA	NA	Papillomaviridae	NA	NA	NA	NA	NA	NA	NA	NA	NA
ICTVTaxoChallenge_623931	Riboviria	NA	NA	NA	Orthornavirae	NA	NA	NA	Pisuviricota	NA	NA	NA	Pisoniviricetes	NA	NA	NA	Sobelivirales	NA	NA	NA	Solemoviridae	NA	NA	NA	NA	NA	NA	NA	NA	NA
ICTVTaxoChallenge_989516	Duplodnaviria	NA	NA	NA	Heunggongvirae	NA	NA	NA	Uroviricota	NA	NA	NA	Caudoviricetes	NA	NA	NA	NA	NA	NA	NA	Autographiviridae	NA	NA	NA	NA	NA	NA	NA	NA	NA
ICTVTaxoChallenge_806573	Duplodnaviria	NA	NA	NA	Heunggongvirae	NA	NA	NA	Uroviricota	NA	NA	NA	Caudoviricetes	NA	NA	NA	NA	NA	NA	NA	NA	NA	NA	NA	NA	NA	NA	NA	NA	NA
ICTVTaxoChallenge_526154	Duplodnaviria	NA	NA	NA	Heunggongvirae	NA	NA	NA	Uroviricota	NA	NA	NA	Caudoviricetes	NA	NA	NA	NA	NA	NA	NA	NA	NA	NA	NA	NA	NA	NA	NA	NA	NA
ICTVTaxoChallenge_945368	Duplodnaviria	NA	NA	NA	Heunggongvirae	NA	NA	NA	Uroviricota	NA	NA	NA	Caudoviricetes	NA	NA	NA	Crassvirales	NA	NA	NA	NA	NA	NA	NA	NA	NA	NA	NA	NA	NA
ICTVTaxoChallenge_894305	Varidnaviria	NA	NA	NA	Bamfordvirae	NA	NA	NA	Nucleocytoviricota	NA	NA	NA	Pokkesviricetes	NA	NA	NA	Chitovirales	NA	NA	NA	Poxviridae	NA	NA	NA	NA	NA	NA	NA	NA	NA
ICTVTaxoChallenge_595440	Monodnaviria	NA	NA	NA	Shotokuvirae	NA	NA	NA	Cressdnaviricota	NA	NA	NA	Repensiviricetes	NA	NA	NA	Geplafuvirales	NA	NA	NA	Geminiviridae	NA	NA	NA	NA	NA	NA	NA	NA	NA
ICTVTaxoChallenge_91293	Duplodnaviria	NA	NA	NA	Heunggongvirae	NA	NA	NA	Uroviricota	NA	NA	NA	Caudoviricetes	NA	NA	NA	NA	NA	NA	NA	NA	NA	NA	NA	NA	NA	NA	NA	NA	NA
ICTVTaxoChallenge_772686	Duplodnaviria	NA	NA	NA	Heunggongvirae	NA	NA	NA	Uroviricota	NA	NA	NA	Caudoviricetes	NA	NA	NA	NA	NA	NA	NA	NA	NA	NA	NA	NA	NA	NA	NA	NA	NA
ICTVTaxoChallenge_510896	Riboviria	NA	NA	NA	Orthornavirae	NA	NA	NA	Kitrinoviricota	NA	NA	NA	Alsuviricetes	NA	NA	NA	Martellivirales	NA	NA	NA	Virgaviridae	NA	NA	NA	NA	NA	NA	NA	NA	NA
ICTVTaxoChallenge_220446	Duplodnaviria	NA	NA	NA	Heunggongvirae	NA	NA	NA	Uroviricota	NA	NA	NA	Caudoviricetes	NA	NA	NA	NA	NA	NA	NA	Autographiviridae	NA	NA	NA	NA	NA	NA	NA	NA	NA
ICTVTaxoChallenge_820093	Duplodnaviria	NA	NA	NA	Heunggongvirae	NA	NA	NA	Uroviricota	NA	NA	NA	Caudoviricetes	NA	NA	NA	NA	NA	NA	NA	NA	NA	NA	NA	NA	NA	NA	NA	NA	NA
ICTVTaxoChallenge_743495	Riboviria	NA	NA	NA	Orthornavirae	NA	NA	NA	Lenarviricota	NA	NA	NA	Leviviricetes	NA	NA	NA	NA	NA	NA	NA	NA	NA	NA	NA	NA	NA	NA	NA	NA	NA
ICTVTaxoChallenge_851191	Duplodnaviria	NA	NA	NA	Heunggongvirae	NA	NA	NA	Uroviricota	NA	NA	NA	Caudoviricetes	NA	NA	NA	NA	NA	NA	NA	NA	NA	NA	NA	NA	NA	NA	NA	NA	NA
ICTVTaxoChallenge_42084	Duplodnaviria	NA	NA	NA	Heunggongvirae	NA	NA	NA	Uroviricota	NA	NA	NA	Caudoviricetes	NA	NA	NA	NA	NA	NA	NA	NA	NA	NA	NA	NA	NA	NA	NA	NA	NA
ICTVTaxoChallenge_111530	Duplodnaviria	NA	NA	NA	Heunggongvirae	NA	NA	NA	Uroviricota	NA	NA	NA	Caudoviricetes	NA	NA	NA	NA	NA	NA	NA	NA	NA	NA	NA	NA	NA	NA	NA	NA	NA
ICTVTaxoChallenge_340926	Duplodnaviria	NA	NA	NA	Heunggongvirae	NA	NA	NA	Uroviricota	NA	NA	NA	Caudoviricetes	NA	NA	NA	NA	NA	NA	NA	Schitoviridae	NA	NA	NA	NA	NA	NA	NA	NA	NA
ICTVTaxoChallenge_753863	Duplodnaviria	NA	NA	NA	Heunggongvirae	NA	NA	NA	Uroviricota	NA	NA	NA	Caudoviricetes	NA	NA	NA	NA	NA	NA	NA	NA	NA	NA	NA	NA	NA	NA	NA	NA	NA
ICTVTaxoChallenge_85392	Duplodnaviria	NA	NA	NA	Heunggongvirae	NA	NA	NA	Uroviricota	NA	NA	NA	Caudoviricetes	NA	NA	NA	NA	NA	NA	NA	Ackermannviridae	NA	NA	NA	NA	NA	NA	NA	NA	NA
ICTVTaxoChallenge_461949	Duplodnaviria	NA	NA	NA	Heunggongvirae	NA	NA	NA	Uroviricota	NA	NA	NA	Caudoviricetes	NA	NA	NA	NA	NA	NA	NA	Schitoviridae	NA	NA	NA	NA	NA	NA	NA	NA	NA
ICTVTaxoChallenge_591207	Duplodnaviria	NA	NA	NA	Heunggongvirae	NA	NA	NA	Uroviricota	NA	NA	NA	Caudoviricetes	NA	NA	NA	NA	NA	NA	NA	Straboviridae	NA	NA	NA	NA	NA	NA	NA	NA	NA
ICTVTaxoChallenge_42150	Duplodnaviria	NA	NA	NA	Heunggongvirae	NA	NA	NA	Uroviricota	NA	NA	NA	Caudoviricetes	NA	NA	NA	NA	NA	NA	NA	NA	NA	NA	NA	NA	NA	NA	NA	NA	NA
ICTVTaxoChallenge_28566	Riboviria	NA	NA	NA	Orthornavirae	NA	NA	NA	Lenarviricota	NA	NA	NA	Leviviricetes	NA	NA	NA	NA	NA	NA	NA	NA	NA	NA	NA	NA	NA	NA	NA	NA	NA
ICTVTaxoChallenge_908939	Duplodnaviria	NA	NA	NA	Heunggongvirae	NA	NA	NA	Uroviricota	NA	NA	NA	Caudoviricetes	NA	NA	NA	NA	NA	NA	NA	Autographiviridae	NA	NA	NA	NA	NA	NA	NA	NA	NA
ICTVTaxoChallenge_114581	Duplodnaviria	NA	NA	NA	Heunggongvirae	NA	NA	NA	Uroviricota	NA	NA	NA	Caudoviricetes	NA	NA	NA	NA	NA	NA	NA	NA	NA	NA	NA	NA	NA	NA	NA	NA	NA
ICTVTaxoChallenge_702795	Duplodnaviria	NA	NA	NA	Heunggongvirae	NA	NA	NA	Uroviricota	NA	NA	NA	Caudoviricetes	NA	NA	NA	NA	NA	NA	NA	Autographiviridae	NA	NA	NA	NA	NA	NA	NA	NA	NA
ICTVTaxoChallenge_370332	Duplodnaviria	NA	NA	NA	Heunggongvirae	NA	NA	NA	Uroviricota	NA	NA	NA	Caudoviricetes	NA	NA	NA	NA	NA	NA	NA	NA	NA	NA	NA	NA	NA	NA	NA	NA	NA
ICTVTaxoChallenge_750549	Duplodnaviria	NA	NA	NA	Heunggongvirae	NA	NA	NA	Uroviricota	NA	NA	NA	Caudoviricetes	NA	NA	NA	NA	NA	NA	NA	NA	NA	NA	NA	NA	NA	NA	NA	NA	NA
ICTVTaxoChallenge_257411	Duplodnaviria	NA	NA	NA	Heunggongvirae	NA	NA	NA	Uroviricota	NA	NA	NA	Caudoviricetes	NA	NA	NA	NA	NA	NA	NA	NA	NA	NA	NA	NA	NA	NA	NA	NA	NA
ICTVTaxoChallenge_284229	Riboviria	NA	NA	NA	Orthornavirae	NA	NA	NA	Pisuviricota	NA	NA	NA	Pisoniviricetes	NA	NA	NA	Sobelivirales	NA	NA	NA	Solemoviridae	NA	NA	NA	NA	NA	NA	NA	NA	NA
ICTVTaxoChallenge_379237	Riboviria	NA	NA	NA	Orthornavirae	NA	NA	NA	Lenarviricota	NA	NA	NA	Leviviricetes	NA	NA	NA	NA	NA	NA	NA	NA	NA	NA	NA	NA	NA	NA	NA	NA	NA
ICTVTaxoChallenge_693775	Riboviria	NA	NA	NA	Orthornavirae	NA	NA	NA	Lenarviricota	NA	NA	NA	Leviviricetes	NA	NA	NA	NA	NA	NA	NA	NA	NA	NA	NA	NA	NA	NA	NA	NA	NA
ICTVTaxoChallenge_402005	Duplodnaviria	NA	NA	NA	Heunggongvirae	NA	NA	NA	Uroviricota	NA	NA	NA	Caudoviricetes	NA	NA	NA	NA	NA	NA	NA	Autographiviridae	NA	NA	NA	NA	NA	NA	NA	NA	NA
ICTVTaxoChallenge_259848	Duplodnaviria	NA	NA	NA	Heunggongvirae	NA	NA	NA	Uroviricota	NA	NA	NA	Caudoviricetes	NA	NA	NA	NA	NA	NA	NA	Demerecviridae	NA	NA	NA	NA	NA	NA	NA	NA	NA
ICTVTaxoChallenge_817959	Duplodnaviria	NA	NA	NA	Heunggongvirae	NA	NA	NA	Uroviricota	NA	NA	NA	Caudoviricetes	NA	NA	NA	NA	NA	NA	NA	Drexlerviridae	NA	NA	NA	NA	NA	NA	NA	NA	NA
ICTVTaxoChallenge_878498	Duplodnaviria	NA	NA	NA	Heunggongvirae	NA	NA	NA	Uroviricota	NA	NA	NA	Caudoviricetes	NA	NA	NA	NA	NA	NA	NA	Autographiviridae	NA	NA	NA	NA	NA	NA	NA	NA	NA
ICTVTaxoChallenge_315477	Riboviria	NA	NA	NA	Orthornavirae	NA	NA	NA	Lenarviricota	NA	NA	NA	Leviviricetes	NA	NA	NA	NA	NA	NA	NA	NA	NA	NA	NA	NA	NA	NA	NA	NA	NA
ICTVTaxoChallenge_130890	Duplodnaviria	NA	NA	NA	Heunggongvirae	NA	NA	NA	Uroviricota	NA	NA	NA	Caudoviricetes	NA	NA	NA	NA	NA	NA	NA	Kyanoviridae	NA	NA	NA	NA	NA	NA	NA	NA	NA
ICTVTaxoChallenge_702172	Duplodnaviria	NA	NA	NA	Heunggongvirae	NA	NA	NA	Uroviricota	NA	NA	NA	Caudoviricetes	NA	NA	NA	NA	NA	NA	NA	Demerecviridae	NA	NA	NA	NA	NA	NA	NA	NA	NA
ICTVTaxoChallenge_862902	Riboviria	NA	NA	NA	Orthornavirae	NA	NA	NA	Lenarviricota	NA	NA	NA	Leviviricetes	NA	NA	NA	NA	NA	NA	NA	NA	NA	NA	NA	NA	NA	NA	NA	NA	NA
ICTVTaxoChallenge_436674	Duplodnaviria	NA	NA	NA	Heunggongvirae	NA	NA	NA	Uroviricota	NA	NA	NA	Caudoviricetes	NA	NA	NA	NA	NA	NA	NA	Autographiviridae	NA	NA	NA	NA	NA	NA	NA	NA	NA
ICTVTaxoChallenge_272804	Duplodnaviria	NA	NA	NA	Heunggongvirae	NA	NA	NA	Uroviricota	NA	NA	NA	Caudoviricetes	NA	NA	NA	NA	NA	NA	NA	Autographiviridae	NA	NA	NA	NA	NA	NA	NA	NA	NA
ICTVTaxoChallenge_400367	Duplodnaviria	NA	NA	NA	Heunggongvirae	NA	NA	NA	Uroviricota	NA	NA	NA	Caudoviricetes	NA	NA	NA	NA	NA	NA	NA	NA	NA	NA	NA	NA	NA	NA	NA	NA	NA
ICTVTaxoChallenge_728271	Duplodnaviria	NA	NA	NA	Heunggongvirae	NA	NA	NA	Uroviricota	NA	NA	NA	Caudoviricetes	NA	NA	NA	NA	NA	NA	NA	Straboviridae	NA	NA	NA	NA	NA	NA	NA	NA	NA
ICTVTaxoChallenge_639094	Duplodnaviria	NA	NA	NA	Heunggongvirae	NA	NA	NA	Uroviricota	NA	NA	NA	Caudoviricetes	NA	NA	NA	NA	NA	NA	NA	NA	NA	NA	NA	NA	NA	NA	NA	NA	NA
ICTVTaxoChallenge_473442	Riboviria	NA	NA	NA	Orthornavirae	NA	NA	NA	Pisuviricota	NA	NA	NA	Pisoniviricetes	NA	NA	NA	Picornavirales	NA	NA	NA	Picornaviridae	NA	NA	NA	NA	NA	NA	NA	NA	NA
ICTVTaxoChallenge_278575	Duplodnaviria	NA	NA	NA	Heunggongvirae	NA	NA	NA	Uroviricota	NA	NA	NA	Caudoviricetes	NA	NA	NA	NA	NA	NA	NA	Autographiviridae	NA	NA	NA	NA	NA	NA	NA	NA	NA
ICTVTaxoChallenge_739028	Duplodnaviria	NA	NA	NA	Heunggongvirae	NA	NA	NA	Uroviricota	NA	NA	NA	Caudoviricetes	NA	NA	NA	NA	NA	NA	NA	NA	NA	NA	NA	NA	NA	NA	NA	NA	NA
ICTVTaxoChallenge_740957	Riboviria	NA	NA	NA	Orthornavirae	NA	NA	NA	Pisuviricota	NA	NA	NA	Pisoniviricetes	NA	NA	NA	Sobelivirales	NA	NA	NA	Solemoviridae	NA	NA	NA	NA	NA	NA	NA	NA	NA
ICTVTaxoChallenge_248285	Duplodnaviria	NA	NA	NA	Heunggongvirae	NA	NA	NA	Uroviricota	NA	NA	NA	Caudoviricetes	NA	NA	NA	NA	NA	NA	NA	NA	NA	NA	NA	NA	NA	NA	NA	NA	NA
ICTVTaxoChallenge_245074	Duplodnaviria	NA	NA	NA	Heunggongvirae	NA	NA	NA	Uroviricota	NA	NA	NA	Caudoviricetes	NA	NA	NA	NA	NA	NA	NA	Autographiviridae	NA	NA	NA	NA	NA	NA	NA	NA	NA
ICTVTaxoChallenge_199998	Riboviria	NA	NA	NA	Orthornavirae	NA	NA	NA	Pisuviricota	NA	NA	NA	Stelpaviricetes	NA	NA	NA	Patatavirales	NA	NA	NA	Potyviridae	NA	NA	NA	NA	NA	NA	NA	NA	NA
ICTVTaxoChallenge_758819	Duplodnaviria	NA	NA	NA	Heunggongvirae	NA	NA	NA	Uroviricota	NA	NA	NA	Caudoviricetes	NA	NA	NA	NA	NA	NA	NA	Autographiviridae	NA	NA	NA	NA	NA	NA	NA	NA	NA
ICTVTaxoChallenge_207886	Riboviria	NA	NA	NA	Orthornavirae	NA	NA	NA	Lenarviricota	NA	NA	NA	Leviviricetes	NA	NA	NA	NA	NA	NA	NA	NA	NA	NA	NA	NA	NA	NA	NA	NA	NA
ICTVTaxoChallenge_971649	Duplodnaviria	NA	NA	NA	Heunggongvirae	NA	NA	NA	Uroviricota	NA	NA	NA	Caudoviricetes	NA	NA	NA	NA	NA	NA	NA	NA	NA	NA	NA	NA	NA	NA	NA	NA	NA
ICTVTaxoChallenge_511503	Riboviria	NA	NA	NA	Orthornavirae	NA	NA	NA	Lenarviricota	NA	NA	NA	Leviviricetes	NA	NA	NA	NA	NA	NA	NA	NA	NA	NA	NA	NA	NA	NA	NA	NA	NA
ICTVTaxoChallenge_869476	Duplodnaviria	NA	NA	NA	Heunggongvirae	NA	NA	NA	Uroviricota	NA	NA	NA	Caudoviricetes	NA	NA	NA	NA	NA	NA	NA	Straboviridae	NA	NA	NA	NA	NA	NA	NA	NA	NA
ICTVTaxoChallenge_373346	Riboviria	NA	NA	NA	Orthornavirae	NA	NA	NA	Pisuviricota	NA	NA	NA	Stelpaviricetes	NA	NA	NA	Patatavirales	NA	NA	NA	Potyviridae	NA	NA	NA	NA	NA	NA	NA	NA	NA
ICTVTaxoChallenge_445230	Duplodnaviria	NA	NA	NA	Heunggongvirae	NA	NA	NA	Uroviricota	NA	NA	NA	Caudoviricetes	NA	NA	NA	NA	NA	NA	NA	NA	NA	NA	NA	NA	NA	NA	NA	NA	NA
ICTVTaxoChallenge_729321	Riboviria	NA	NA	NA	Orthornavirae	NA	NA	NA	Lenarviricota	NA	NA	NA	Leviviricetes	NA	NA	NA	NA	NA	NA	NA	NA	NA	NA	NA	NA	NA	NA	NA	NA	NA
ICTVTaxoChallenge_259128	Riboviria	NA	NA	NA	Orthornavirae	NA	NA	NA	Pisuviricota	NA	NA	NA	Pisoniviricetes	NA	NA	NA	Picornavirales	NA	NA	NA	Picornaviridae	NA	NA	NA	NA	NA	NA	NA	NA	NA
ICTVTaxoChallenge_667314	Riboviria	NA	NA	NA	Orthornavirae	NA	NA	NA	Kitrinoviricota	NA	NA	NA	Alsuviricetes	NA	NA	NA	Martellivirales	NA	NA	NA	Closteroviridae	NA	NA	NA	NA	NA	NA	NA	NA	NA
ICTVTaxoChallenge_736626	Riboviria	NA	NA	NA	Orthornavirae	NA	NA	NA	Kitrinoviricota	NA	NA	NA	Alsuviricetes	NA	NA	NA	Martellivirales	NA	NA	NA	Virgaviridae	NA	NA	NA	NA	NA	NA	NA	NA	NA
ICTVTaxoChallenge_808701	Duplodnaviria	NA	NA	NA	Heunggongvirae	NA	NA	NA	Uroviricota	NA	NA	NA	Caudoviricetes	NA	NA	NA	NA	NA	NA	NA	NA	NA	NA	NA	NA	NA	NA	NA	NA	NA
ICTVTaxoChallenge_161687	Riboviria	NA	NA	NA	Orthornavirae	NA	NA	NA	Pisuviricota	NA	NA	NA	Pisoniviricetes	NA	NA	NA	Sobelivirales	NA	NA	NA	Solemoviridae	NA	NA	NA	NA	NA	NA	NA	NA	NA
ICTVTaxoChallenge_195671	Duplodnaviria	NA	NA	NA	Heunggongvirae	NA	NA	NA	Uroviricota	NA	NA	NA	Caudoviricetes	NA	NA	NA	NA	NA	NA	NA	NA	NA	NA	NA	NA	NA	NA	NA	NA	NA
ICTVTaxoChallenge_684502	Duplodnaviria	NA	NA	NA	Heunggongvirae	NA	NA	NA	Uroviricota	NA	NA	NA	Caudoviricetes	NA	NA	NA	NA	NA	NA	NA	Chaseviridae	NA	NA	NA	NA	NA	NA	NA	NA	NA
ICTVTaxoChallenge_799747	Duplodnaviria	NA	NA	NA	Heunggongvirae	NA	NA	NA	Uroviricota	NA	NA	NA	Caudoviricetes	NA	NA	NA	NA	NA	NA	NA	NA	NA	NA	NA	NA	NA	NA	NA	NA	NA
ICTVTaxoChallenge_959333	Duplodnaviria	NA	NA	NA	Heunggongvirae	NA	NA	NA	Uroviricota	NA	NA	NA	Caudoviricetes	NA	NA	NA	NA	NA	NA	NA	Schitoviridae	NA	NA	NA	NA	NA	NA	NA	NA	NA
ICTVTaxoChallenge_819401	Duplodnaviria	NA	NA	NA	Heunggongvirae	NA	NA	NA	Uroviricota	NA	NA	NA	Caudoviricetes	NA	NA	NA	NA	NA	NA	NA	NA	NA	NA	NA	NA	NA	NA	NA	NA	NA
ICTVTaxoChallenge_139528	Monodnaviria	NA	NA	NA	Shotokuvirae	NA	NA	NA	Cossaviricota	NA	NA	NA	Papovaviricetes	NA	NA	NA	Zurhausenvirales	NA	NA	NA	Papillomaviridae	NA	NA	NA	NA	NA	NA	NA	NA	NA
ICTVTaxoChallenge_677634	Duplodnaviria	NA	NA	NA	Heunggongvirae	NA	NA	NA	Uroviricota	NA	NA	NA	Caudoviricetes	NA	NA	NA	NA	NA	NA	NA	NA	NA	NA	NA	NA	NA	NA	NA	NA	NA
ICTVTaxoChallenge_521659	Duplodnaviria	NA	NA	NA	Heunggongvirae	NA	NA	NA	Uroviricota	NA	NA	NA	Caudoviricetes	NA	NA	NA	NA	NA	NA	NA	NA	NA	NA	NA	NA	NA	NA	NA	NA	NA
ICTVTaxoChallenge_330528	Riboviria	NA	NA	NA	Orthornavirae	NA	NA	NA	Lenarviricota	NA	NA	NA	Leviviricetes	NA	NA	NA	NA	NA	NA	NA	NA	NA	NA	NA	NA	NA	NA	NA	NA	NA
ICTVTaxoChallenge_409906	Duplodnaviria	NA	NA	NA	Heunggongvirae	NA	NA	NA	Uroviricota	NA	NA	NA	Caudoviricetes	NA	NA	NA	NA	NA	NA	NA	Autographiviridae	NA	NA	NA	NA	NA	NA	NA	NA	NA
ICTVTaxoChallenge_383884	Duplodnaviria	NA	NA	NA	Heunggongvirae	NA	NA	NA	Uroviricota	NA	NA	NA	Caudoviricetes	NA	NA	NA	NA	NA	NA	NA	Drexlerviridae	NA	NA	NA	NA	NA	NA	NA	NA	NA
ICTVTaxoChallenge_299039	Duplodnaviria	NA	NA	NA	Heunggongvirae	NA	NA	NA	Uroviricota	NA	NA	NA	Caudoviricetes	NA	NA	NA	NA	NA	NA	NA	Herelleviridae	NA	NA	NA	NA	NA	NA	NA	NA	NA
ICTVTaxoChallenge_635447	Monodnaviria	NA	NA	NA	Shotokuvirae	NA	NA	NA	Cressdnaviricota	NA	NA	NA	Repensiviricetes	NA	NA	NA	Geplafuvirales	NA	NA	NA	Geminiviridae	NA	NA	NA	NA	NA	NA	NA	NA	NA
ICTVTaxoChallenge_740400	Duplodnaviria	NA	NA	NA	Heunggongvirae	NA	NA	NA	Uroviricota	NA	NA	NA	Caudoviricetes	NA	NA	NA	NA	NA	NA	NA	NA	NA	NA	NA	NA	NA	NA	NA	NA	NA
ICTVTaxoChallenge_86763	Duplodnaviria	NA	NA	NA	Heunggongvirae	NA	NA	NA	Uroviricota	NA	NA	NA	Caudoviricetes	NA	NA	NA	NA	NA	NA	NA	Demerecviridae	NA	NA	NA	NA	NA	NA	NA	NA	NA
ICTVTaxoChallenge_358799	Duplodnaviria	NA	NA	NA	Heunggongvirae	NA	NA	NA	Uroviricota	NA	NA	NA	Caudoviricetes	NA	NA	NA	NA	NA	NA	NA	NA	NA	NA	NA	NA	NA	NA	NA	NA	NA
ICTVTaxoChallenge_710478	Duplodnaviria	NA	NA	NA	Heunggongvirae	NA	NA	NA	Uroviricota	NA	NA	NA	Caudoviricetes	NA	NA	NA	NA	NA	NA	NA	NA	NA	NA	NA	NA	NA	NA	NA	NA	NA
ICTVTaxoChallenge_360947	Riboviria	NA	NA	NA	Orthornavirae	NA	NA	NA	Pisuviricota	NA	NA	NA	Stelpaviricetes	NA	NA	NA	Patatavirales	NA	NA	NA	Potyviridae	NA	NA	NA	NA	NA	NA	NA	NA	NA
ICTVTaxoChallenge_166303	Duplodnaviria	NA	NA	NA	Heunggongvirae	NA	NA	NA	Uroviricota	NA	NA	NA	Caudoviricetes	NA	NA	NA	NA	NA	NA	NA	NA	NA	NA	NA	NA	NA	NA	NA	NA	NA
ICTVTaxoChallenge_132950	Duplodnaviria	NA	NA	NA	Heunggongvirae	NA	NA	NA	Uroviricota	NA	NA	NA	Caudoviricetes	NA	NA	NA	NA	NA	NA	NA	NA	NA	NA	NA	NA	NA	NA	NA	NA	NA
ICTVTaxoChallenge_73206	Duplodnaviria	NA	NA	NA	Heunggongvirae	NA	NA	NA	Uroviricota	NA	NA	NA	Caudoviricetes	NA	NA	NA	NA	NA	NA	NA	Casjensviridae	NA	NA	NA	NA	NA	NA	NA	NA	NA
ICTVTaxoChallenge_230215	Duplodnaviria	NA	NA	NA	Heunggongvirae	NA	NA	NA	Uroviricota	NA	NA	NA	Caudoviricetes	NA	NA	NA	NA	NA	NA	NA	NA	NA	NA	NA	NA	NA	NA	NA	NA	NA
ICTVTaxoChallenge_853462	Duplodnaviria	NA	NA	NA	Heunggongvirae	NA	NA	NA	Uroviricota	NA	NA	NA	Caudoviricetes	NA	NA	NA	NA	NA	NA	NA	NA	NA	NA	NA	NA	NA	NA	NA	NA	NA
ICTVTaxoChallenge_933956	Monodnaviria	NA	NA	NA	Shotokuvirae	NA	NA	NA	Cossaviricota	NA	NA	NA	Papovaviricetes	NA	NA	NA	Zurhausenvirales	NA	NA	NA	Papillomaviridae	NA	NA	NA	NA	NA	NA	NA	NA	NA
ICTVTaxoChallenge_762548	Riboviria	NA	NA	NA	Orthornavirae	NA	NA	NA	Lenarviricota	NA	NA	NA	Leviviricetes	NA	NA	NA	NA	NA	NA	NA	NA	NA	NA	NA	NA	NA	NA	NA	NA	NA
ICTVTaxoChallenge_45775	Riboviria	NA	NA	NA	Orthornavirae	NA	NA	NA	Lenarviricota	NA	NA	NA	Leviviricetes	NA	NA	NA	NA	NA	NA	NA	NA	NA	NA	NA	NA	NA	NA	NA	NA	NA
ICTVTaxoChallenge_228661	Duplodnaviria	NA	NA	NA	Heunggongvirae	NA	NA	NA	Uroviricota	NA	NA	NA	Caudoviricetes	NA	NA	NA	NA	NA	NA	NA	NA	NA	NA	NA	NA	NA	NA	NA	NA	NA
ICTVTaxoChallenge_51580	Duplodnaviria	NA	NA	NA	Heunggongvirae	NA	NA	NA	Uroviricota	NA	NA	NA	Caudoviricetes	NA	NA	NA	NA	NA	NA	NA	Herelleviridae	NA	NA	NA	NA	NA	NA	NA	NA	NA
ICTVTaxoChallenge_145694	Riboviria	NA	NA	NA	Orthornavirae	NA	NA	NA	Lenarviricota	NA	NA	NA	Leviviricetes	NA	NA	NA	NA	NA	NA	NA	NA	NA	NA	NA	NA	NA	NA	NA	NA	NA
ICTVTaxoChallenge_2456	Duplodnaviria	NA	NA	NA	Heunggongvirae	NA	NA	NA	Uroviricota	NA	NA	NA	Caudoviricetes	NA	NA	NA	NA	NA	NA	NA	NA	NA	NA	NA	NA	NA	NA	NA	NA	NA
ICTVTaxoChallenge_537293	Duplodnaviria	NA	NA	NA	Heunggongvirae	NA	NA	NA	Uroviricota	NA	NA	NA	Caudoviricetes	NA	NA	NA	NA	NA	NA	NA	Straboviridae	NA	NA	NA	NA	NA	NA	NA	NA	NA
ICTVTaxoChallenge_655761	Duplodnaviria	NA	NA	NA	Heunggongvirae	NA	NA	NA	Uroviricota	NA	NA	NA	Caudoviricetes	NA	NA	NA	NA	NA	NA	NA	NA	NA	NA	NA	NA	NA	NA	NA	NA	NA
ICTVTaxoChallenge_835414	Duplodnaviria	NA	NA	NA	Heunggongvirae	NA	NA	NA	Uroviricota	NA	NA	NA	Caudoviricetes	NA	NA	NA	NA	NA	NA	NA	NA	NA	NA	NA	NA	NA	NA	NA	NA	NA
ICTVTaxoChallenge_803	Duplodnaviria	NA	NA	NA	Heunggongvirae	NA	NA	NA	Uroviricota	NA	NA	NA	Caudoviricetes	NA	NA	NA	NA	NA	NA	NA	NA	NA	NA	NA	NA	NA	NA	NA	NA	NA
ICTVTaxoChallenge_846717	Monodnaviria	NA	NA	NA	Shotokuvirae	NA	NA	NA	Cressdnaviricota	NA	NA	NA	Repensiviricetes	NA	NA	NA	Geplafuvirales	NA	NA	NA	Geminiviridae	NA	NA	NA	NA	NA	NA	NA	NA	NA
ICTVTaxoChallenge_403474	Duplodnaviria	NA	NA	NA	Heunggongvirae	NA	NA	NA	Uroviricota	NA	NA	NA	Caudoviricetes	NA	NA	NA	NA	NA	NA	NA	NA	NA	NA	NA	NA	NA	NA	NA	NA	NA
ICTVTaxoChallenge_364558	Riboviria	NA	NA	NA	Orthornavirae	NA	NA	NA	Lenarviricota	NA	NA	NA	Leviviricetes	NA	NA	NA	NA	NA	NA	NA	NA	NA	NA	NA	NA	NA	NA	NA	NA	NA
ICTVTaxoChallenge_343496	Duplodnaviria	NA	NA	NA	Heunggongvirae	NA	NA	NA	Uroviricota	NA	NA	NA	Caudoviricetes	NA	NA	NA	NA	NA	NA	NA	Autographiviridae	NA	NA	NA	NA	NA	NA	NA	NA	NA
ICTVTaxoChallenge_612258	Riboviria	NA	NA	NA	Orthornavirae	NA	NA	NA	Lenarviricota	NA	NA	NA	Leviviricetes	NA	NA	NA	NA	NA	NA	NA	NA	NA	NA	NA	NA	NA	NA	NA	NA	NA
ICTVTaxoChallenge_133500	Duplodnaviria	NA	NA	NA	Heunggongvirae	NA	NA	NA	Uroviricota	NA	NA	NA	Caudoviricetes	NA	NA	NA	NA	NA	NA	NA	Autographiviridae	NA	NA	NA	NA	NA	NA	NA	NA	NA
ICTVTaxoChallenge_849447	Duplodnaviria	NA	NA	NA	Heunggongvirae	NA	NA	NA	Uroviricota	NA	NA	NA	Caudoviricetes	NA	NA	NA	NA	NA	NA	NA	Autographiviridae	NA	NA	NA	NA	NA	NA	NA	NA	NA
ICTVTaxoChallenge_550044	Riboviria	NA	NA	NA	Orthornavirae	NA	NA	NA	Lenarviricota	NA	NA	NA	Leviviricetes	NA	NA	NA	NA	NA	NA	NA	NA	NA	NA	NA	NA	NA	NA	NA	NA	NA
ICTVTaxoChallenge_23346	Duplodnaviria	NA	NA	NA	Heunggongvirae	NA	NA	NA	Uroviricota	NA	NA	NA	Caudoviricetes	NA	NA	NA	NA	NA	NA	NA	NA	NA	NA	NA	NA	NA	NA	NA	NA	NA
ICTVTaxoChallenge_546113	Duplodnaviria	NA	NA	NA	Heunggongvirae	NA	NA	NA	Uroviricota	NA	NA	NA	Caudoviricetes	NA	NA	NA	NA	NA	NA	NA	NA	NA	NA	NA	NA	NA	NA	NA	NA	NA
ICTVTaxoChallenge_803076	Duplodnaviria	NA	NA	NA	Heunggongvirae	NA	NA	NA	Uroviricota	NA	NA	NA	Caudoviricetes	NA	NA	NA	NA	NA	NA	NA	Drexlerviridae	NA	NA	NA	NA	NA	NA	NA	NA	NA
ICTVTaxoChallenge_429852	Monodnaviria	NA	NA	NA	Shotokuvirae	NA	NA	NA	Cossaviricota	NA	NA	NA	Papovaviricetes	NA	NA	NA	Zurhausenvirales	NA	NA	NA	Papillomaviridae	NA	NA	NA	NA	NA	NA	NA	NA	NA
ICTVTaxoChallenge_401659	Duplodnaviria	NA	NA	NA	Heunggongvirae	NA	NA	NA	Uroviricota	NA	NA	NA	Caudoviricetes	NA	NA	NA	NA	NA	NA	NA	Drexlerviridae	NA	NA	NA	NA	NA	NA	NA	NA	NA
ICTVTaxoChallenge_194075	Duplodnaviria	NA	NA	NA	Heunggongvirae	NA	NA	NA	Uroviricota	NA	NA	NA	Caudoviricetes	NA	NA	NA	NA	NA	NA	NA	NA	NA	NA	NA	NA	NA	NA	NA	NA	NA
ICTVTaxoChallenge_138481	Duplodnaviria	NA	NA	NA	Heunggongvirae	NA	NA	NA	Uroviricota	NA	NA	NA	Caudoviricetes	NA	NA	NA	NA	NA	NA	NA	NA	NA	NA	NA	NA	NA	NA	NA	NA	NA
ICTVTaxoChallenge_475019	Riboviria	NA	NA	NA	Orthornavirae	NA	NA	NA	Lenarviricota	NA	NA	NA	Leviviricetes	NA	NA	NA	NA	NA	NA	NA	NA	NA	NA	NA	NA	NA	NA	NA	NA	NA
ICTVTaxoChallenge_707570	Riboviria	NA	NA	NA	Orthornavirae	NA	NA	NA	Lenarviricota	NA	NA	NA	Leviviricetes	NA	NA	NA	NA	NA	NA	NA	NA	NA	NA	NA	NA	NA	NA	NA	NA	NA
ICTVTaxoChallenge_258880	Duplodnaviria	NA	NA	NA	Heunggongvirae	NA	NA	NA	Uroviricota	NA	NA	NA	Caudoviricetes	NA	NA	NA	NA	NA	NA	NA	NA	NA	NA	NA	NA	NA	NA	NA	NA	NA
ICTVTaxoChallenge_421627	Monodnaviria	NA	NA	NA	Sangervirae	NA	NA	NA	Phixviricota	NA	NA	NA	Malgrandaviricetes	NA	NA	NA	Petitvirales	NA	NA	NA	Microviridae	NA	NA	NA	NA	NA	NA	NA	NA	NA
ICTVTaxoChallenge_793461	Duplodnaviria	NA	NA	NA	Heunggongvirae	NA	NA	NA	Uroviricota	NA	NA	NA	Caudoviricetes	NA	NA	NA	NA	NA	NA	NA	Demerecviridae	NA	NA	NA	NA	NA	NA	NA	NA	NA
ICTVTaxoChallenge_227669	Duplodnaviria	NA	NA	NA	Heunggongvirae	NA	NA	NA	Uroviricota	NA	NA	NA	Caudoviricetes	NA	NA	NA	NA	NA	NA	NA	NA	NA	NA	NA	NA	NA	NA	NA	NA	NA
ICTVTaxoChallenge_318927	Monodnaviria	NA	NA	NA	Shotokuvirae	NA	NA	NA	Cossaviricota	NA	NA	NA	Papovaviricetes	NA	NA	NA	Zurhausenvirales	NA	NA	NA	Papillomaviridae	NA	NA	NA	NA	NA	NA	NA	NA	NA
ICTVTaxoChallenge_391016	Duplodnaviria	NA	NA	NA	Heunggongvirae	NA	NA	NA	Uroviricota	NA	NA	NA	Caudoviricetes	NA	NA	NA	NA	NA	NA	NA	NA	NA	NA	NA	NA	NA	NA	NA	NA	NA
ICTVTaxoChallenge_131749	Duplodnaviria	NA	NA	NA	Heunggongvirae	NA	NA	NA	Uroviricota	NA	NA	NA	Caudoviricetes	NA	NA	NA	NA	NA	NA	NA	Kyanoviridae	NA	NA	NA	NA	NA	NA	NA	NA	NA
ICTVTaxoChallenge_211948	Duplodnaviria	NA	NA	NA	Heunggongvirae	NA	NA	NA	Uroviricota	NA	NA	NA	Caudoviricetes	NA	NA	NA	NA	NA	NA	NA	NA	NA	NA	NA	NA	NA	NA	NA	NA	NA
ICTVTaxoChallenge_782047	Duplodnaviria	NA	NA	NA	Heunggongvirae	NA	NA	NA	Uroviricota	NA	NA	NA	Caudoviricetes	NA	NA	NA	NA	NA	NA	NA	NA	NA	NA	NA	NA	NA	NA	NA	NA	NA
ICTVTaxoChallenge_422763	Duplodnaviria	NA	NA	NA	Heunggongvirae	NA	NA	NA	Uroviricota	NA	NA	NA	Caudoviricetes	NA	NA	NA	NA	NA	NA	NA	NA	NA	NA	NA	NA	NA	NA	NA	NA	NA
ICTVTaxoChallenge_880651	Duplodnaviria	NA	NA	NA	Heunggongvirae	NA	NA	NA	Uroviricota	NA	NA	NA	Caudoviricetes	NA	NA	NA	NA	NA	NA	NA	Autographiviridae	NA	NA	NA	NA	NA	NA	NA	NA	NA
ICTVTaxoChallenge_939142	Duplodnaviria	NA	NA	NA	Heunggongvirae	NA	NA	NA	Uroviricota	NA	NA	NA	Caudoviricetes	NA	NA	NA	NA	NA	NA	NA	Chaseviridae	NA	NA	NA	NA	NA	NA	NA	NA	NA
ICTVTaxoChallenge_664876	Duplodnaviria	NA	NA	NA	Heunggongvirae	NA	NA	NA	Uroviricota	NA	NA	NA	Caudoviricetes	NA	NA	NA	NA	NA	NA	NA	NA	NA	NA	NA	NA	NA	NA	NA	NA	NA
ICTVTaxoChallenge_715692	Riboviria	NA	NA	NA	Orthornavirae	NA	NA	NA	Kitrinoviricota	NA	NA	NA	Tolucaviricetes	NA	NA	NA	Tolivirales	NA	NA	NA	Tombusviridae	NA	NA	NA	NA	NA	NA	NA	NA	NA
ICTVTaxoChallenge_832913	Duplodnaviria	NA	NA	NA	Heunggongvirae	NA	NA	NA	Uroviricota	NA	NA	NA	Caudoviricetes	NA	NA	NA	NA	NA	NA	NA	NA	NA	NA	NA	NA	NA	NA	NA	NA	NA
ICTVTaxoChallenge_878884	Monodnaviria	NA	NA	NA	Shotokuvirae	NA	NA	NA	Cressdnaviricota	NA	NA	NA	Repensiviricetes	NA	NA	NA	Geplafuvirales	NA	NA	NA	Geminiviridae	NA	NA	NA	NA	NA	NA	NA	NA	NA
ICTVTaxoChallenge_109175	Duplodnaviria	NA	NA	NA	Heunggongvirae	NA	NA	NA	Uroviricota	NA	NA	NA	Caudoviricetes	NA	NA	NA	NA	NA	NA	NA	Kyanoviridae	NA	NA	NA	NA	NA	NA	NA	NA	NA
ICTVTaxoChallenge_994086	Duplodnaviria	NA	NA	NA	Heunggongvirae	NA	NA	NA	Uroviricota	NA	NA	NA	Caudoviricetes	NA	NA	NA	NA	NA	NA	NA	NA	NA	NA	NA	NA	NA	NA	NA	NA	NA
ICTVTaxoChallenge_325622	Riboviria	NA	NA	NA	Orthornavirae	NA	NA	NA	Pisuviricota	NA	NA	NA	Pisoniviricetes	NA	NA	NA	Picornavirales	NA	NA	NA	NA	NA	NA	NA	NA	NA	NA	NA	NA	NA
ICTVTaxoChallenge_83422	Riboviria	NA	NA	NA	Orthornavirae	NA	NA	NA	Pisuviricota	NA	NA	NA	Pisoniviricetes	NA	NA	NA	Nidovirales	NA	NA	NA	Coronaviridae	NA	NA	NA	NA	NA	NA	NA	NA	NA
ICTVTaxoChallenge_789700	Duplodnaviria	NA	NA	NA	Heunggongvirae	NA	NA	NA	Uroviricota	NA	NA	NA	Caudoviricetes	NA	NA	NA	Crassvirales	NA	NA	NA	NA	NA	NA	NA	NA	NA	NA	NA	NA	NA
ICTVTaxoChallenge_80357	Duplodnaviria	NA	NA	NA	Heunggongvirae	NA	NA	NA	Uroviricota	NA	NA	NA	Caudoviricetes	NA	NA	NA	NA	NA	NA	NA	Chaseviridae	NA	NA	NA	NA	NA	NA	NA	NA	NA
ICTVTaxoChallenge_700724	Duplodnaviria	NA	NA	NA	Heunggongvirae	NA	NA	NA	Uroviricota	NA	NA	NA	Caudoviricetes	NA	NA	NA	NA	NA	NA	NA	Drexlerviridae	NA	NA	NA	NA	NA	NA	NA	NA	NA
ICTVTaxoChallenge_282185	Duplodnaviria	NA	NA	NA	Heunggongvirae	NA	NA	NA	Uroviricota	NA	NA	NA	Caudoviricetes	NA	NA	NA	NA	NA	NA	NA	NA	NA	NA	NA	NA	NA	NA	NA	NA	NA
ICTVTaxoChallenge_957341	Riboviria	NA	NA	NA	Orthornavirae	NA	NA	NA	Lenarviricota	NA	NA	NA	Leviviricetes	NA	NA	NA	NA	NA	NA	NA	NA	NA	NA	NA	NA	NA	NA	NA	NA	NA
ICTVTaxoChallenge_369634	Monodnaviria	NA	NA	NA	Shotokuvirae	NA	NA	NA	Cressdnaviricota	NA	NA	NA	Repensiviricetes	NA	NA	NA	Geplafuvirales	NA	NA	NA	Geminiviridae	NA	NA	NA	NA	NA	NA	NA	NA	NA
ICTVTaxoChallenge_998320	Duplodnaviria	NA	NA	NA	Heunggongvirae	NA	NA	NA	Uroviricota	NA	NA	NA	Caudoviricetes	NA	NA	NA	NA	NA	NA	NA	NA	NA	NA	NA	NA	NA	NA	NA	NA	NA
ICTVTaxoChallenge_433188	Duplodnaviria	NA	NA	NA	Heunggongvirae	NA	NA	NA	Uroviricota	NA	NA	NA	Caudoviricetes	NA	NA	NA	NA	NA	NA	NA	NA	NA	NA	NA	NA	NA	NA	NA	NA	NA
ICTVTaxoChallenge_93493	Duplodnaviria	NA	NA	NA	Heunggongvirae	NA	NA	NA	Uroviricota	NA	NA	NA	Caudoviricetes	NA	NA	NA	Crassvirales	NA	NA	NA	NA	NA	NA	NA	NA	NA	NA	NA	NA	NA
ICTVTaxoChallenge_364166	Riboviria	NA	NA	NA	Pararnavirae	NA	NA	NA	Artverviricota	NA	NA	NA	Revtraviricetes	NA	NA	NA	Ortervirales	NA	NA	NA	Caulimoviridae	NA	NA	NA	NA	NA	NA	NA	NA	NA
ICTVTaxoChallenge_956723	Duplodnaviria	NA	NA	NA	Heunggongvirae	NA	NA	NA	Uroviricota	NA	NA	NA	Caudoviricetes	NA	NA	NA	NA	NA	NA	NA	NA	NA	NA	NA	NA	NA	NA	NA	NA	NA
ICTVTaxoChallenge_244751	Duplodnaviria	NA	NA	NA	Heunggongvirae	NA	NA	NA	Uroviricota	NA	NA	NA	Caudoviricetes	NA	NA	NA	NA	NA	NA	NA	Casjensviridae	NA	NA	NA	NA	NA	NA	NA	NA	NA
ICTVTaxoChallenge_982873	Duplodnaviria	NA	NA	NA	Heunggongvirae	NA	NA	NA	Uroviricota	NA	NA	NA	Caudoviricetes	NA	NA	NA	NA	NA	NA	NA	Demerecviridae	NA	NA	NA	NA	NA	NA	NA	NA	NA
ICTVTaxoChallenge_466273	Duplodnaviria	NA	NA	NA	Heunggongvirae	NA	NA	NA	Uroviricota	NA	NA	NA	Caudoviricetes	NA	NA	NA	NA	NA	NA	NA	NA	NA	NA	NA	NA	NA	NA	NA	NA	NA
ICTVTaxoChallenge_781029	Duplodnaviria	NA	NA	NA	Heunggongvirae	NA	NA	NA	Uroviricota	NA	NA	NA	Caudoviricetes	NA	NA	NA	NA	NA	NA	NA	NA	NA	NA	NA	NA	NA	NA	NA	NA	NA
ICTVTaxoChallenge_660970	Duplodnaviria	NA	NA	NA	Heunggongvirae	NA	NA	NA	Uroviricota	NA	NA	NA	Caudoviricetes	NA	NA	NA	NA	NA	NA	NA	NA	NA	NA	NA	NA	NA	NA	NA	NA	NA
ICTVTaxoChallenge_24648	Duplodnaviria	NA	NA	NA	Heunggongvirae	NA	NA	NA	Uroviricota	NA	NA	NA	Caudoviricetes	NA	NA	NA	Crassvirales	NA	NA	NA	NA	NA	NA	NA	NA	NA	NA	NA	NA	NA
ICTVTaxoChallenge_828075	Duplodnaviria	NA	NA	NA	Heunggongvirae	NA	NA	NA	Uroviricota	NA	NA	NA	Caudoviricetes	NA	NA	NA	NA	NA	NA	NA	Autographiviridae	NA	NA	NA	NA	NA	NA	NA	NA	NA
ICTVTaxoChallenge_273008	Duplodnaviria	NA	NA	NA	Heunggongvirae	NA	NA	NA	Uroviricota	NA	NA	NA	Caudoviricetes	NA	NA	NA	NA	NA	NA	NA	Straboviridae	NA	NA	NA	NA	NA	NA	NA	NA	NA
ICTVTaxoChallenge_226568	Riboviria	NA	NA	NA	Orthornavirae	NA	NA	NA	Pisuviricota	NA	NA	NA	Pisoniviricetes	NA	NA	NA	Picornavirales	NA	NA	NA	Picornaviridae	NA	NA	NA	NA	NA	NA	NA	NA	NA
ICTVTaxoChallenge_444522	Duplodnaviria	NA	NA	NA	Heunggongvirae	NA	NA	NA	Uroviricota	NA	NA	NA	Caudoviricetes	NA	NA	NA	NA	NA	NA	NA	NA	NA	NA	NA	NA	NA	NA	NA	NA	NA
ICTVTaxoChallenge_603031	Riboviria	NA	NA	NA	Orthornavirae	NA	NA	NA	Negarnaviricota	NA	NA	NA	Monjiviricetes	NA	NA	NA	Mononegavirales	NA	NA	NA	Bornaviridae	NA	NA	NA	NA	NA	NA	NA	NA	NA
ICTVTaxoChallenge_715831	Duplodnaviria	NA	NA	NA	Heunggongvirae	NA	NA	NA	Uroviricota	NA	NA	NA	Caudoviricetes	NA	NA	NA	NA	NA	NA	NA	NA	NA	NA	NA	NA	NA	NA	NA	NA	NA
ICTVTaxoChallenge_910990	Duplodnaviria	NA	NA	NA	Heunggongvirae	NA	NA	NA	Uroviricota	NA	NA	NA	Caudoviricetes	NA	NA	NA	NA	NA	NA	NA	NA	NA	NA	NA	NA	NA	NA	NA	NA	NA
ICTVTaxoChallenge_778715	Riboviria	NA	NA	NA	Orthornavirae	NA	NA	NA	Lenarviricota	NA	NA	NA	Leviviricetes	NA	NA	NA	NA	NA	NA	NA	NA	NA	NA	NA	NA	NA	NA	NA	NA	NA
ICTVTaxoChallenge_951915	Duplodnaviria	NA	NA	NA	Heunggongvirae	NA	NA	NA	Uroviricota	NA	NA	NA	Caudoviricetes	NA	NA	NA	NA	NA	NA	NA	NA	NA	NA	NA	NA	NA	NA	NA	NA	NA
ICTVTaxoChallenge_102925	Riboviria	NA	NA	NA	Orthornavirae	NA	NA	NA	Kitrinoviricota	NA	NA	NA	Alsuviricetes	NA	NA	NA	Martellivirales	NA	NA	NA	Virgaviridae	NA	NA	NA	NA	NA	NA	NA	NA	NA
ICTVTaxoChallenge_585536	Monodnaviria	NA	NA	NA	Shotokuvirae	NA	NA	NA	Cressdnaviricota	NA	NA	NA	Repensiviricetes	NA	NA	NA	Geplafuvirales	NA	NA	NA	Geminiviridae	NA	NA	NA	NA	NA	NA	NA	NA	NA
ICTVTaxoChallenge_751607	Duplodnaviria	NA	NA	NA	Heunggongvirae	NA	NA	NA	Uroviricota	NA	NA	NA	Caudoviricetes	NA	NA	NA	NA	NA	NA	NA	NA	NA	NA	NA	NA	NA	NA	NA	NA	NA
ICTVTaxoChallenge_307780	Duplodnaviria	NA	NA	NA	Heunggongvirae	NA	NA	NA	Uroviricota	NA	NA	NA	Caudoviricetes	NA	NA	NA	NA	NA	NA	NA	NA	NA	NA	NA	NA	NA	NA	NA	NA	NA
ICTVTaxoChallenge_960017	Duplodnaviria	NA	NA	NA	Heunggongvirae	NA	NA	NA	Uroviricota	NA	NA	NA	Caudoviricetes	NA	NA	NA	NA	NA	NA	NA	Autographiviridae	NA	NA	NA	NA	NA	NA	NA	NA	NA
ICTVTaxoChallenge_389298	Duplodnaviria	NA	NA	NA	Heunggongvirae	NA	NA	NA	Uroviricota	NA	NA	NA	Caudoviricetes	NA	NA	NA	NA	NA	NA	NA	Autographiviridae	NA	NA	NA	NA	NA	NA	NA	NA	NA
ICTVTaxoChallenge_136974	Duplodnaviria	NA	NA	NA	Heunggongvirae	NA	NA	NA	Uroviricota	NA	NA	NA	Caudoviricetes	NA	NA	NA	NA	NA	NA	NA	NA	NA	NA	NA	NA	NA	NA	NA	NA	NA
ICTVTaxoChallenge_588776	Duplodnaviria	NA	NA	NA	Heunggongvirae	NA	NA	NA	Uroviricota	NA	NA	NA	Caudoviricetes	NA	NA	NA	NA	NA	NA	NA	Casjensviridae	NA	NA	NA	NA	NA	NA	NA	NA	NA
ICTVTaxoChallenge_371595	Duplodnaviria	NA	NA	NA	Heunggongvirae	NA	NA	NA	Uroviricota	NA	NA	NA	Caudoviricetes	NA	NA	NA	NA	NA	NA	NA	Schitoviridae	NA	NA	NA	NA	NA	NA	NA	NA	NA
ICTVTaxoChallenge_541445	Riboviria	NA	NA	NA	Orthornavirae	NA	NA	NA	Lenarviricota	NA	NA	NA	Leviviricetes	NA	NA	NA	NA	NA	NA	NA	NA	NA	NA	NA	NA	NA	NA	NA	NA	NA
ICTVTaxoChallenge_220844	Monodnaviria	NA	NA	NA	Shotokuvirae	NA	NA	NA	Cressdnaviricota	NA	NA	NA	Repensiviricetes	NA	NA	NA	Geplafuvirales	NA	NA	NA	Geminiviridae	NA	NA	NA	NA	NA	NA	NA	NA	NA
ICTVTaxoChallenge_953583	Duplodnaviria	NA	NA	NA	Heunggongvirae	NA	NA	NA	Uroviricota	NA	NA	NA	Caudoviricetes	NA	NA	NA	NA	NA	NA	NA	NA	NA	NA	NA	NA	NA	NA	NA	NA	NA
ICTVTaxoChallenge_633300	Riboviria	NA	NA	NA	Orthornavirae	NA	NA	NA	Lenarviricota	NA	NA	NA	Leviviricetes	NA	NA	NA	NA	NA	NA	NA	NA	NA	NA	NA	NA	NA	NA	NA	NA	NA
ICTVTaxoChallenge_312381	Monodnaviria	NA	NA	NA	Shotokuvirae	NA	NA	NA	Cressdnaviricota	NA	NA	NA	Repensiviricetes	NA	NA	NA	Geplafuvirales	NA	NA	NA	Geminiviridae	NA	NA	NA	NA	NA	NA	NA	NA	NA
ICTVTaxoChallenge_304850	Duplodnaviria	NA	NA	NA	Heunggongvirae	NA	NA	NA	Uroviricota	NA	NA	NA	Caudoviricetes	NA	NA	NA	NA	NA	NA	NA	NA	NA	NA	NA	NA	NA	NA	NA	NA	NA
ICTVTaxoChallenge_225129	Duplodnaviria	NA	NA	NA	Heunggongvirae	NA	NA	NA	Uroviricota	NA	NA	NA	Caudoviricetes	NA	NA	NA	NA	NA	NA	NA	NA	NA	NA	NA	NA	NA	NA	NA	NA	NA
ICTVTaxoChallenge_316149	Duplodnaviria	NA	NA	NA	Heunggongvirae	NA	NA	NA	Uroviricota	NA	NA	NA	Caudoviricetes	NA	NA	NA	NA	NA	NA	NA	Straboviridae	NA	NA	NA	NA	NA	NA	NA	NA	NA
ICTVTaxoChallenge_109464	Duplodnaviria	NA	NA	NA	Heunggongvirae	NA	NA	NA	Uroviricota	NA	NA	NA	Caudoviricetes	NA	NA	NA	Crassvirales	NA	NA	NA	NA	NA	NA	NA	NA	NA	NA	NA	NA	NA
ICTVTaxoChallenge_581588	Riboviria	NA	NA	NA	Orthornavirae	NA	NA	NA	Pisuviricota	NA	NA	NA	Pisoniviricetes	NA	NA	NA	Nidovirales	NA	NA	NA	Coronaviridae	NA	NA	NA	NA	NA	NA	NA	NA	NA
ICTVTaxoChallenge_189231	Duplodnaviria	NA	NA	NA	Heunggongvirae	NA	NA	NA	Uroviricota	NA	NA	NA	Caudoviricetes	NA	NA	NA	NA	NA	NA	NA	Chaseviridae	NA	NA	NA	NA	NA	NA	NA	NA	NA
ICTVTaxoChallenge_395599	Monodnaviria	NA	NA	NA	Shotokuvirae	NA	NA	NA	Cressdnaviricota	NA	NA	NA	Repensiviricetes	NA	NA	NA	Geplafuvirales	NA	NA	NA	Geminiviridae	NA	NA	NA	NA	NA	NA	NA	NA	NA
ICTVTaxoChallenge_888272	Duplodnaviria	NA	NA	NA	Heunggongvirae	NA	NA	NA	Uroviricota	NA	NA	NA	Caudoviricetes	NA	NA	NA	NA	NA	NA	NA	NA	NA	NA	NA	NA	NA	NA	NA	NA	NA
ICTVTaxoChallenge_202328	Duplodnaviria	NA	NA	NA	Heunggongvirae	NA	NA	NA	Uroviricota	NA	NA	NA	Caudoviricetes	NA	NA	NA	NA	NA	NA	NA	Drexlerviridae	NA	NA	NA	NA	NA	NA	NA	NA	NA
ICTVTaxoChallenge_663040	Duplodnaviria	NA	NA	NA	Heunggongvirae	NA	NA	NA	Uroviricota	NA	NA	NA	Caudoviricetes	NA	NA	NA	NA	NA	NA	NA	NA	NA	NA	NA	NA	NA	NA	NA	NA	NA
ICTVTaxoChallenge_800578	Duplodnaviria	NA	NA	NA	Heunggongvirae	NA	NA	NA	Uroviricota	NA	NA	NA	Caudoviricetes	NA	NA	NA	NA	NA	NA	NA	NA	NA	NA	NA	NA	NA	NA	NA	NA	NA
ICTVTaxoChallenge_158536	Duplodnaviria	NA	NA	NA	Heunggongvirae	NA	NA	NA	Uroviricota	NA	NA	NA	Caudoviricetes	NA	NA	NA	NA	NA	NA	NA	Herelleviridae	NA	NA	NA	NA	NA	NA	NA	NA	NA
ICTVTaxoChallenge_85627	Duplodnaviria	NA	NA	NA	Heunggongvirae	NA	NA	NA	Uroviricota	NA	NA	NA	Caudoviricetes	NA	NA	NA	NA	NA	NA	NA	Autographiviridae	NA	NA	NA	NA	NA	NA	NA	NA	NA
ICTVTaxoChallenge_390463	Duplodnaviria	NA	NA	NA	Heunggongvirae	NA	NA	NA	Uroviricota	NA	NA	NA	Caudoviricetes	NA	NA	NA	NA	NA	NA	NA	NA	NA	NA	NA	NA	NA	NA	NA	NA	NA
ICTVTaxoChallenge_51224	Duplodnaviria	NA	NA	NA	Heunggongvirae	NA	NA	NA	Uroviricota	NA	NA	NA	Caudoviricetes	NA	NA	NA	NA	NA	NA	NA	NA	NA	NA	NA	NA	NA	NA	NA	NA	NA
ICTVTaxoChallenge_431018	Riboviria	NA	NA	NA	Orthornavirae	NA	NA	NA	Lenarviricota	NA	NA	NA	Leviviricetes	NA	NA	NA	NA	NA	NA	NA	NA	NA	NA	NA	NA	NA	NA	NA	NA	NA
ICTVTaxoChallenge_72551	Duplodnaviria	NA	NA	NA	Heunggongvirae	NA	NA	NA	Uroviricota	NA	NA	NA	Caudoviricetes	NA	NA	NA	NA	NA	NA	NA	NA	NA	NA	NA	NA	NA	NA	NA	NA	NA
ICTVTaxoChallenge_537910	Riboviria	NA	NA	NA	Orthornavirae	NA	NA	NA	Lenarviricota	NA	NA	NA	Leviviricetes	NA	NA	NA	NA	NA	NA	NA	NA	NA	NA	NA	NA	NA	NA	NA	NA	NA
ICTVTaxoChallenge_392762	Monodnaviria	NA	NA	NA	Shotokuvirae	NA	NA	NA	Cossaviricota	NA	NA	NA	Papovaviricetes	NA	NA	NA	Zurhausenvirales	NA	NA	NA	Papillomaviridae	NA	NA	NA	NA	NA	NA	NA	NA	NA
ICTVTaxoChallenge_92144	Riboviria	NA	NA	NA	Orthornavirae	NA	NA	NA	Kitrinoviricota	NA	NA	NA	Flasuviricetes	NA	NA	NA	Amarillovirales	NA	NA	NA	Flaviviridae	NA	NA	NA	NA	NA	NA	NA	NA	NA
ICTVTaxoChallenge_330247	Duplodnaviria	NA	NA	NA	Heunggongvirae	NA	NA	NA	Uroviricota	NA	NA	NA	Caudoviricetes	NA	NA	NA	NA	NA	NA	NA	NA	NA	NA	NA	NA	NA	NA	NA	NA	NA
ICTVTaxoChallenge_346252	Duplodnaviria	NA	NA	NA	Heunggongvirae	NA	NA	NA	Uroviricota	NA	NA	NA	Caudoviricetes	NA	NA	NA	NA	NA	NA	NA	NA	NA	NA	NA	NA	NA	NA	NA	NA	NA
ICTVTaxoChallenge_397271	Duplodnaviria	NA	NA	NA	Heunggongvirae	NA	NA	NA	Uroviricota	NA	NA	NA	Caudoviricetes	NA	NA	NA	NA	NA	NA	NA	Autographiviridae	NA	NA	NA	NA	NA	NA	NA	NA	NA
ICTVTaxoChallenge_624462	Duplodnaviria	NA	NA	NA	Heunggongvirae	NA	NA	NA	Uroviricota	NA	NA	NA	Caudoviricetes	NA	NA	NA	NA	NA	NA	NA	NA	NA	NA	NA	NA	NA	NA	NA	NA	NA
ICTVTaxoChallenge_12338	Riboviria	NA	NA	NA	Orthornavirae	NA	NA	NA	Lenarviricota	NA	NA	NA	Leviviricetes	NA	NA	NA	NA	NA	NA	NA	NA	NA	NA	NA	NA	NA	NA	NA	NA	NA
ICTVTaxoChallenge_152287	Riboviria	NA	NA	NA	Orthornavirae	NA	NA	NA	Lenarviricota	NA	NA	NA	Leviviricetes	NA	NA	NA	NA	NA	NA	NA	NA	NA	NA	NA	NA	NA	NA	NA	NA	NA
ICTVTaxoChallenge_500943	Duplodnaviria	NA	NA	NA	Heunggongvirae	NA	NA	NA	Uroviricota	NA	NA	NA	Caudoviricetes	NA	NA	NA	NA	NA	NA	NA	NA	NA	NA	NA	NA	NA	NA	NA	NA	NA
ICTVTaxoChallenge_628100	Monodnaviria	NA	NA	NA	Shotokuvirae	NA	NA	NA	Cossaviricota	NA	NA	NA	Papovaviricetes	NA	NA	NA	Zurhausenvirales	NA	NA	NA	Papillomaviridae	NA	NA	NA	NA	NA	NA	NA	NA	NA
ICTVTaxoChallenge_749856	Riboviria	NA	NA	NA	Orthornavirae	NA	NA	NA	Pisuviricota	NA	NA	NA	Stelpaviricetes	NA	NA	NA	Patatavirales	NA	NA	NA	Potyviridae	NA	NA	NA	NA	NA	NA	NA	NA	NA
ICTVTaxoChallenge_2826	Duplodnaviria	NA	NA	NA	Heunggongvirae	NA	NA	NA	Uroviricota	NA	NA	NA	Caudoviricetes	NA	NA	NA	NA	NA	NA	NA	Drexlerviridae	NA	NA	NA	NA	NA	NA	NA	NA	NA
ICTVTaxoChallenge_564350	Duplodnaviria	NA	NA	NA	Heunggongvirae	NA	NA	NA	Uroviricota	NA	NA	NA	Caudoviricetes	NA	NA	NA	NA	NA	NA	NA	NA	NA	NA	NA	NA	NA	NA	NA	NA	NA
ICTVTaxoChallenge_104920	Duplodnaviria	NA	NA	NA	Heunggongvirae	NA	NA	NA	Uroviricota	NA	NA	NA	Caudoviricetes	NA	NA	NA	NA	NA	NA	NA	NA	NA	NA	NA	NA	NA	NA	NA	NA	NA
ICTVTaxoChallenge_345536	Riboviria	NA	NA	NA	Orthornavirae	NA	NA	NA	Lenarviricota	NA	NA	NA	Leviviricetes	NA	NA	NA	NA	NA	NA	NA	NA	NA	NA	NA	NA	NA	NA	NA	NA	NA
ICTVTaxoChallenge_426076	Riboviria	NA	NA	NA	Orthornavirae	NA	NA	NA	Lenarviricota	NA	NA	NA	Leviviricetes	NA	NA	NA	NA	NA	NA	NA	NA	NA	NA	NA	NA	NA	NA	NA	NA	NA
ICTVTaxoChallenge_213437	Duplodnaviria	NA	NA	NA	Heunggongvirae	NA	NA	NA	Uroviricota	NA	NA	NA	Caudoviricetes	NA	NA	NA	NA	NA	NA	NA	Demerecviridae	NA	NA	NA	NA	NA	NA	NA	NA	NA
ICTVTaxoChallenge_345532	Duplodnaviria	NA	NA	NA	Heunggongvirae	NA	NA	NA	Uroviricota	NA	NA	NA	Caudoviricetes	NA	NA	NA	NA	NA	NA	NA	NA	NA	NA	NA	NA	NA	NA	NA	NA	NA
ICTVTaxoChallenge_923461	Duplodnaviria	NA	NA	NA	Heunggongvirae	NA	NA	NA	Uroviricota	NA	NA	NA	Caudoviricetes	NA	NA	NA	NA	NA	NA	NA	NA	NA	NA	NA	NA	NA	NA	NA	NA	NA
ICTVTaxoChallenge_120369	Riboviria	NA	NA	NA	Orthornavirae	NA	NA	NA	Lenarviricota	NA	NA	NA	Leviviricetes	NA	NA	NA	NA	NA	NA	NA	NA	NA	NA	NA	NA	NA	NA	NA	NA	NA
ICTVTaxoChallenge_758100	Duplodnaviria	NA	NA	NA	Heunggongvirae	NA	NA	NA	Uroviricota	NA	NA	NA	Caudoviricetes	NA	NA	NA	NA	NA	NA	NA	Straboviridae	NA	NA	NA	NA	NA	NA	NA	NA	NA
ICTVTaxoChallenge_187081	Duplodnaviria	NA	NA	NA	Heunggongvirae	NA	NA	NA	Uroviricota	NA	NA	NA	Caudoviricetes	NA	NA	NA	NA	NA	NA	NA	NA	NA	NA	NA	NA	NA	NA	NA	NA	NA
ICTVTaxoChallenge_459686	Duplodnaviria	NA	NA	NA	Heunggongvirae	NA	NA	NA	Uroviricota	NA	NA	NA	Caudoviricetes	NA	NA	NA	NA	NA	NA	NA	NA	NA	NA	NA	NA	NA	NA	NA	NA	NA
ICTVTaxoChallenge_970590	Duplodnaviria	NA	NA	NA	Heunggongvirae	NA	NA	NA	Uroviricota	NA	NA	NA	Caudoviricetes	NA	NA	NA	NA	NA	NA	NA	Demerecviridae	NA	NA	NA	NA	NA	NA	NA	NA	NA
ICTVTaxoChallenge_368155	Duplodnaviria	NA	NA	NA	Heunggongvirae	NA	NA	NA	Uroviricota	NA	NA	NA	Caudoviricetes	NA	NA	NA	NA	NA	NA	NA	NA	NA	NA	NA	NA	NA	NA	NA	NA	NA
ICTVTaxoChallenge_657475	Duplodnaviria	NA	NA	NA	Heunggongvirae	NA	NA	NA	Uroviricota	NA	NA	NA	Caudoviricetes	NA	NA	NA	NA	NA	NA	NA	Herelleviridae	NA	NA	NA	NA	NA	NA	NA	NA	NA
ICTVTaxoChallenge_712054	Riboviria	NA	NA	NA	Orthornavirae	NA	NA	NA	Lenarviricota	NA	NA	NA	Leviviricetes	NA	NA	NA	NA	NA	NA	NA	NA	NA	NA	NA	NA	NA	NA	NA	NA	NA
ICTVTaxoChallenge_677334	Duplodnaviria	NA	NA	NA	Heunggongvirae	NA	NA	NA	Uroviricota	NA	NA	NA	Caudoviricetes	NA	NA	NA	NA	NA	NA	NA	NA	NA	NA	NA	NA	NA	NA	NA	NA	NA
ICTVTaxoChallenge_769562	Monodnaviria	NA	NA	NA	Shotokuvirae	NA	NA	NA	Cossaviricota	NA	NA	NA	Papovaviricetes	NA	NA	NA	Zurhausenvirales	NA	NA	NA	Papillomaviridae	NA	NA	NA	NA	NA	NA	NA	NA	NA
ICTVTaxoChallenge_815405	Duplodnaviria	NA	NA	NA	Heunggongvirae	NA	NA	NA	Uroviricota	NA	NA	NA	Caudoviricetes	NA	NA	NA	NA	NA	NA	NA	NA	NA	NA	NA	NA	NA	NA	NA	NA	NA
ICTVTaxoChallenge_64831	Duplodnaviria	NA	NA	NA	Heunggongvirae	NA	NA	NA	Uroviricota	NA	NA	NA	Caudoviricetes	NA	NA	NA	NA	NA	NA	NA	Herelleviridae	NA	NA	NA	NA	NA	NA	NA	NA	NA
ICTVTaxoChallenge_973949	Duplodnaviria	NA	NA	NA	Heunggongvirae	NA	NA	NA	Uroviricota	NA	NA	NA	Caudoviricetes	NA	NA	NA	NA	NA	NA	NA	NA	NA	NA	NA	NA	NA	NA	NA	NA	NA
ICTVTaxoChallenge_19604	Riboviria	NA	NA	NA	Orthornavirae	NA	NA	NA	Lenarviricota	NA	NA	NA	Leviviricetes	NA	NA	NA	NA	NA	NA	NA	NA	NA	NA	NA	NA	NA	NA	NA	NA	NA
ICTVTaxoChallenge_451756	Duplodnaviria	NA	NA	NA	Heunggongvirae	NA	NA	NA	Uroviricota	NA	NA	NA	Caudoviricetes	NA	NA	NA	NA	NA	NA	NA	Autographiviridae	NA	NA	NA	NA	NA	NA	NA	NA	NA
ICTVTaxoChallenge_917365	Duplodnaviria	NA	NA	NA	Heunggongvirae	NA	NA	NA	Uroviricota	NA	NA	NA	Caudoviricetes	NA	NA	NA	NA	NA	NA	NA	NA	NA	NA	NA	NA	NA	NA	NA	NA	NA
ICTVTaxoChallenge_421925	Riboviria	NA	NA	NA	Orthornavirae	NA	NA	NA	Pisuviricota	NA	NA	NA	Pisoniviricetes	NA	NA	NA	Nidovirales	NA	NA	NA	Mesoniviridae	NA	NA	NA	NA	NA	NA	NA	NA	NA
ICTVTaxoChallenge_185842	Varidnaviria	NA	NA	NA	Bamfordvirae	NA	NA	NA	Nucleocytoviricota	NA	NA	NA	Pokkesviricetes	NA	NA	NA	Chitovirales	NA	NA	NA	Poxviridae	NA	NA	NA	NA	NA	NA	NA	NA	NA
ICTVTaxoChallenge_850101	Riboviria	NA	NA	NA	Orthornavirae	NA	NA	NA	Pisuviricota	NA	NA	NA	Pisoniviricetes	NA	NA	NA	Picornavirales	NA	NA	NA	Caliciviridae	NA	NA	NA	NA	NA	NA	NA	NA	NA
ICTVTaxoChallenge_479831	Duplodnaviria	NA	NA	NA	Heunggongvirae	NA	NA	NA	Uroviricota	NA	NA	NA	Caudoviricetes	NA	NA	NA	NA	NA	NA	NA	NA	NA	NA	NA	NA	NA	NA	NA	NA	NA
ICTVTaxoChallenge_340759	Duplodnaviria	NA	NA	NA	Heunggongvirae	NA	NA	NA	Uroviricota	NA	NA	NA	Caudoviricetes	NA	NA	NA	NA	NA	NA	NA	NA	NA	NA	NA	NA	NA	NA	NA	NA	NA
ICTVTaxoChallenge_161607	NA	NA	NA	NA	NA	NA	NA	NA	NA	NA	NA	NA	Naldaviricetes	NA	NA	NA	Lefavirales	NA	NA	NA	Baculoviridae	NA	NA	NA	NA	NA	NA	NA	NA	NA
ICTVTaxoChallenge_86745	Duplodnaviria	NA	NA	NA	Heunggongvirae	NA	NA	NA	Uroviricota	NA	NA	NA	Caudoviricetes	NA	NA	NA	NA	NA	NA	NA	Autographiviridae	NA	NA	NA	NA	NA	NA	NA	NA	NA
ICTVTaxoChallenge_930928	Duplodnaviria	NA	NA	NA	Heunggongvirae	NA	NA	NA	Uroviricota	NA	NA	NA	Caudoviricetes	NA	NA	NA	NA	NA	NA	NA	NA	NA	NA	NA	NA	NA	NA	NA	NA	NA
ICTVTaxoChallenge_536660	Duplodnaviria	NA	NA	NA	Heunggongvirae	NA	NA	NA	Uroviricota	NA	NA	NA	Caudoviricetes	NA	NA	NA	NA	NA	NA	NA	NA	NA	NA	NA	NA	NA	NA	NA	NA	NA
ICTVTaxoChallenge_681695	Duplodnaviria	NA	NA	NA	Heunggongvirae	NA	NA	NA	Uroviricota	NA	NA	NA	Caudoviricetes	NA	NA	NA	Crassvirales	NA	NA	NA	NA	NA	NA	NA	NA	NA	NA	NA	NA	NA
ICTVTaxoChallenge_167115	Duplodnaviria	NA	NA	NA	Heunggongvirae	NA	NA	NA	Uroviricota	NA	NA	NA	Caudoviricetes	NA	NA	NA	NA	NA	NA	NA	NA	NA	NA	NA	NA	NA	NA	NA	NA	NA
ICTVTaxoChallenge_146499	Riboviria	NA	NA	NA	Orthornavirae	NA	NA	NA	Kitrinoviricota	NA	NA	NA	Flasuviricetes	NA	NA	NA	Amarillovirales	NA	NA	NA	Flaviviridae	NA	NA	NA	NA	NA	NA	NA	NA	NA
ICTVTaxoChallenge_424030	Duplodnaviria	NA	NA	NA	Heunggongvirae	NA	NA	NA	Uroviricota	NA	NA	NA	Caudoviricetes	NA	NA	NA	NA	NA	NA	NA	Drexlerviridae	NA	NA	NA	NA	NA	NA	NA	NA	NA
ICTVTaxoChallenge_425585	Duplodnaviria	NA	NA	NA	Heunggongvirae	NA	NA	NA	Uroviricota	NA	NA	NA	Caudoviricetes	NA	NA	NA	NA	NA	NA	NA	Autographiviridae	NA	NA	NA	NA	NA	NA	NA	NA	NA
ICTVTaxoChallenge_376352	Duplodnaviria	NA	NA	NA	Heunggongvirae	NA	NA	NA	Uroviricota	NA	NA	NA	Caudoviricetes	NA	NA	NA	NA	NA	NA	NA	NA	NA	NA	NA	NA	NA	NA	NA	NA	NA
ICTVTaxoChallenge_196574	Duplodnaviria	NA	NA	NA	Heunggongvirae	NA	NA	NA	Uroviricota	NA	NA	NA	Caudoviricetes	NA	NA	NA	NA	NA	NA	NA	NA	NA	NA	NA	NA	NA	NA	NA	NA	NA
ICTVTaxoChallenge_446796	Riboviria	NA	NA	NA	Orthornavirae	NA	NA	NA	Pisuviricota	NA	NA	NA	Pisoniviricetes	NA	NA	NA	Nidovirales	NA	NA	NA	Coronaviridae	NA	NA	NA	NA	NA	NA	NA	NA	NA
ICTVTaxoChallenge_886542	Duplodnaviria	NA	NA	NA	Heunggongvirae	NA	NA	NA	Uroviricota	NA	NA	NA	Caudoviricetes	NA	NA	NA	NA	NA	NA	NA	NA	NA	NA	NA	NA	NA	NA	NA	NA	NA
ICTVTaxoChallenge_540186	Duplodnaviria	NA	NA	NA	Heunggongvirae	NA	NA	NA	Uroviricota	NA	NA	NA	Caudoviricetes	NA	NA	NA	NA	NA	NA	NA	NA	NA	NA	NA	NA	NA	NA	NA	NA	NA
ICTVTaxoChallenge_928655	Riboviria	NA	NA	NA	Orthornavirae	NA	NA	NA	Lenarviricota	NA	NA	NA	Leviviricetes	NA	NA	NA	NA	NA	NA	NA	NA	NA	NA	NA	NA	NA	NA	NA	NA	NA
ICTVTaxoChallenge_897463	Duplodnaviria	NA	NA	NA	Heunggongvirae	NA	NA	NA	Uroviricota	NA	NA	NA	Caudoviricetes	NA	NA	NA	NA	NA	NA	NA	Autographiviridae	NA	NA	NA	NA	NA	NA	NA	NA	NA
ICTVTaxoChallenge_376401	Duplodnaviria	NA	NA	NA	Heunggongvirae	NA	NA	NA	Uroviricota	NA	NA	NA	Caudoviricetes	NA	NA	NA	NA	NA	NA	NA	Drexlerviridae	NA	NA	NA	NA	NA	NA	NA	NA	NA
ICTVTaxoChallenge_325384	Duplodnaviria	NA	NA	NA	Heunggongvirae	NA	NA	NA	Uroviricota	NA	NA	NA	Caudoviricetes	NA	NA	NA	NA	NA	NA	NA	Herelleviridae	NA	NA	NA	NA	NA	NA	NA	NA	NA
ICTVTaxoChallenge_453593	Riboviria	NA	NA	NA	Orthornavirae	NA	NA	NA	Pisuviricota	NA	NA	NA	Pisoniviricetes	NA	NA	NA	Nidovirales	NA	NA	NA	Coronaviridae	NA	NA	NA	NA	NA	NA	NA	NA	NA
ICTVTaxoChallenge_591879	Duplodnaviria	NA	NA	NA	Heunggongvirae	NA	NA	NA	Uroviricota	NA	NA	NA	Caudoviricetes	NA	NA	NA	NA	NA	NA	NA	Autographiviridae	NA	NA	NA	NA	NA	NA	NA	NA	NA
ICTVTaxoChallenge_120110	Duplodnaviria	NA	NA	NA	Heunggongvirae	NA	NA	NA	Uroviricota	NA	NA	NA	Caudoviricetes	NA	NA	NA	NA	NA	NA	NA	NA	NA	NA	NA	NA	NA	NA	NA	NA	NA
ICTVTaxoChallenge_509975	Duplodnaviria	NA	NA	NA	Heunggongvirae	NA	NA	NA	Uroviricota	NA	NA	NA	Caudoviricetes	NA	NA	NA	NA	NA	NA	NA	NA	NA	NA	NA	NA	NA	NA	NA	NA	NA
ICTVTaxoChallenge_561910	Riboviria	NA	NA	NA	Orthornavirae	NA	NA	NA	Negarnaviricota	NA	NA	NA	Monjiviricetes	NA	NA	NA	Mononegavirales	NA	NA	NA	Rhabdoviridae	NA	NA	NA	NA	NA	NA	NA	NA	NA
ICTVTaxoChallenge_744730	Riboviria	NA	NA	NA	Orthornavirae	NA	NA	NA	Lenarviricota	NA	NA	NA	Leviviricetes	NA	NA	NA	NA	NA	NA	NA	NA	NA	NA	NA	NA	NA	NA	NA	NA	NA
ICTVTaxoChallenge_583313	Duplodnaviria	NA	NA	NA	Heunggongvirae	NA	NA	NA	Uroviricota	NA	NA	NA	Caudoviricetes	NA	NA	NA	NA	NA	NA	NA	NA	NA	NA	NA	NA	NA	NA	NA	NA	NA
ICTVTaxoChallenge_535258	Duplodnaviria	NA	NA	NA	Heunggongvirae	NA	NA	NA	Uroviricota	NA	NA	NA	Caudoviricetes	NA	NA	NA	NA	NA	NA	NA	NA	NA	NA	NA	NA	NA	NA	NA	NA	NA
ICTVTaxoChallenge_857657	Duplodnaviria	NA	NA	NA	Heunggongvirae	NA	NA	NA	Uroviricota	NA	NA	NA	Caudoviricetes	NA	NA	NA	NA	NA	NA	NA	NA	NA	NA	NA	NA	NA	NA	NA	NA	NA
ICTVTaxoChallenge_720664	Riboviria	NA	NA	NA	Orthornavirae	NA	NA	NA	Lenarviricota	NA	NA	NA	Leviviricetes	NA	NA	NA	NA	NA	NA	NA	NA	NA	NA	NA	NA	NA	NA	NA	NA	NA
ICTVTaxoChallenge_158584	Duplodnaviria	NA	NA	NA	Heunggongvirae	NA	NA	NA	Uroviricota	NA	NA	NA	Caudoviricetes	NA	NA	NA	NA	NA	NA	NA	NA	NA	NA	NA	NA	NA	NA	NA	NA	NA
ICTVTaxoChallenge_283244	Riboviria	NA	NA	NA	Orthornavirae	NA	NA	NA	Pisuviricota	NA	NA	NA	Pisoniviricetes	NA	NA	NA	Sobelivirales	NA	NA	NA	Solemoviridae	NA	NA	NA	NA	NA	NA	NA	NA	NA
ICTVTaxoChallenge_372338	Riboviria	NA	NA	NA	Orthornavirae	NA	NA	NA	Lenarviricota	NA	NA	NA	Leviviricetes	NA	NA	NA	NA	NA	NA	NA	NA	NA	NA	NA	NA	NA	NA	NA	NA	NA
ICTVTaxoChallenge_282855	Duplodnaviria	NA	NA	NA	Heunggongvirae	NA	NA	NA	Uroviricota	NA	NA	NA	Caudoviricetes	NA	NA	NA	NA	NA	NA	NA	Straboviridae	NA	NA	NA	NA	NA	NA	NA	NA	NA
ICTVTaxoChallenge_442616	Duplodnaviria	NA	NA	NA	Heunggongvirae	NA	NA	NA	Uroviricota	NA	NA	NA	Caudoviricetes	NA	NA	NA	NA	NA	NA	NA	Kyanoviridae	NA	NA	NA	NA	NA	NA	NA	NA	NA
ICTVTaxoChallenge_638481	Duplodnaviria	NA	NA	NA	Heunggongvirae	NA	NA	NA	Uroviricota	NA	NA	NA	Caudoviricetes	NA	NA	NA	NA	NA	NA	NA	NA	NA	NA	NA	NA	NA	NA	NA	NA	NA
ICTVTaxoChallenge_96494	Duplodnaviria	NA	NA	NA	Heunggongvirae	NA	NA	NA	Uroviricota	NA	NA	NA	Caudoviricetes	NA	NA	NA	NA	NA	NA	NA	NA	NA	NA	NA	NA	NA	NA	NA	NA	NA
ICTVTaxoChallenge_119832	Duplodnaviria	NA	NA	NA	Heunggongvirae	NA	NA	NA	Uroviricota	NA	NA	NA	Caudoviricetes	NA	NA	NA	Crassvirales	NA	NA	NA	NA	NA	NA	NA	NA	NA	NA	NA	NA	NA
ICTVTaxoChallenge_869982	Duplodnaviria	NA	NA	NA	Heunggongvirae	NA	NA	NA	Uroviricota	NA	NA	NA	Caudoviricetes	NA	NA	NA	NA	NA	NA	NA	Autographiviridae	NA	NA	NA	NA	NA	NA	NA	NA	NA
ICTVTaxoChallenge_967768	Duplodnaviria	NA	NA	NA	Heunggongvirae	NA	NA	NA	Uroviricota	NA	NA	NA	Caudoviricetes	NA	NA	NA	NA	NA	NA	NA	Demerecviridae	NA	NA	NA	NA	NA	NA	NA	NA	NA
ICTVTaxoChallenge_517929	Duplodnaviria	NA	NA	NA	Heunggongvirae	NA	NA	NA	Uroviricota	NA	NA	NA	Caudoviricetes	NA	NA	NA	NA	NA	NA	NA	NA	NA	NA	NA	NA	NA	NA	NA	NA	NA
ICTVTaxoChallenge_828217	Duplodnaviria	NA	NA	NA	Heunggongvirae	NA	NA	NA	Uroviricota	NA	NA	NA	Caudoviricetes	NA	NA	NA	NA	NA	NA	NA	NA	NA	NA	NA	NA	NA	NA	NA	NA	NA
ICTVTaxoChallenge_643802	Duplodnaviria	NA	NA	NA	Heunggongvirae	NA	NA	NA	Uroviricota	NA	NA	NA	Caudoviricetes	NA	NA	NA	NA	NA	NA	NA	NA	NA	NA	NA	NA	NA	NA	NA	NA	NA
ICTVTaxoChallenge_719266	Duplodnaviria	NA	NA	NA	Heunggongvirae	NA	NA	NA	Uroviricota	NA	NA	NA	Caudoviricetes	NA	NA	NA	NA	NA	NA	NA	NA	NA	NA	NA	NA	NA	NA	NA	NA	NA
ICTVTaxoChallenge_150810	Riboviria	NA	NA	NA	Orthornavirae	NA	NA	NA	Pisuviricota	NA	NA	NA	Pisoniviricetes	NA	NA	NA	Sobelivirales	NA	NA	NA	Solemoviridae	NA	NA	NA	NA	NA	NA	NA	NA	NA
ICTVTaxoChallenge_555335	Duplodnaviria	NA	NA	NA	Heunggongvirae	NA	NA	NA	Uroviricota	NA	NA	NA	Caudoviricetes	NA	NA	NA	NA	NA	NA	NA	Autographiviridae	NA	NA	NA	NA	NA	NA	NA	NA	NA
ICTVTaxoChallenge_666627	Riboviria	NA	NA	NA	Orthornavirae	NA	NA	NA	Lenarviricota	NA	NA	NA	Leviviricetes	NA	NA	NA	NA	NA	NA	NA	NA	NA	NA	NA	NA	NA	NA	NA	NA	NA
ICTVTaxoChallenge_324657	Duplodnaviria	NA	NA	NA	Heunggongvirae	NA	NA	NA	Uroviricota	NA	NA	NA	Caudoviricetes	NA	NA	NA	NA	NA	NA	NA	Drexlerviridae	NA	NA	NA	NA	NA	NA	NA	NA	NA
ICTVTaxoChallenge_912363	Duplodnaviria	NA	NA	NA	Heunggongvirae	NA	NA	NA	Uroviricota	NA	NA	NA	Caudoviricetes	NA	NA	NA	NA	NA	NA	NA	NA	NA	NA	NA	NA	NA	NA	NA	NA	NA
ICTVTaxoChallenge_245246	Riboviria	NA	NA	NA	Orthornavirae	NA	NA	NA	Lenarviricota	NA	NA	NA	Leviviricetes	NA	NA	NA	NA	NA	NA	NA	NA	NA	NA	NA	NA	NA	NA	NA	NA	NA
ICTVTaxoChallenge_738749	Riboviria	NA	NA	NA	Orthornavirae	NA	NA	NA	Lenarviricota	NA	NA	NA	Leviviricetes	NA	NA	NA	NA	NA	NA	NA	NA	NA	NA	NA	NA	NA	NA	NA	NA	NA
ICTVTaxoChallenge_756304	Riboviria	NA	NA	NA	Orthornavirae	NA	NA	NA	Pisuviricota	NA	NA	NA	Pisoniviricetes	NA	NA	NA	Nidovirales	NA	NA	NA	Tobaniviridae	NA	NA	NA	NA	NA	NA	NA	NA	NA
ICTVTaxoChallenge_770321	Duplodnaviria	NA	NA	NA	Heunggongvirae	NA	NA	NA	Uroviricota	NA	NA	NA	Caudoviricetes	NA	NA	NA	NA	NA	NA	NA	NA	NA	NA	NA	NA	NA	NA	NA	NA	NA
ICTVTaxoChallenge_981423	Duplodnaviria	NA	NA	NA	Heunggongvirae	NA	NA	NA	Uroviricota	NA	NA	NA	Caudoviricetes	NA	NA	NA	NA	NA	NA	NA	NA	NA	NA	NA	NA	NA	NA	NA	NA	NA
ICTVTaxoChallenge_351	Duplodnaviria	NA	NA	NA	Heunggongvirae	NA	NA	NA	Uroviricota	NA	NA	NA	Caudoviricetes	NA	NA	NA	NA	NA	NA	NA	Drexlerviridae	NA	NA	NA	NA	NA	NA	NA	NA	NA
ICTVTaxoChallenge_970265	Varidnaviria	NA	NA	NA	Bamfordvirae	NA	NA	NA	Preplasmiviricota	NA	NA	NA	Tectiliviricetes	NA	NA	NA	Rowavirales	NA	NA	NA	Adenoviridae	NA	NA	NA	NA	NA	NA	NA	NA	NA
ICTVTaxoChallenge_291245	Duplodnaviria	NA	NA	NA	Heunggongvirae	NA	NA	NA	Uroviricota	NA	NA	NA	Caudoviricetes	NA	NA	NA	NA	NA	NA	NA	NA	NA	NA	NA	NA	NA	NA	NA	NA	NA
ICTVTaxoChallenge_11759	Riboviria	NA	NA	NA	Orthornavirae	NA	NA	NA	Negarnaviricota	NA	NA	NA	Monjiviricetes	NA	NA	NA	Mononegavirales	NA	NA	NA	Bornaviridae	NA	NA	NA	NA	NA	NA	NA	NA	NA
ICTVTaxoChallenge_804051	Duplodnaviria	NA	NA	NA	Heunggongvirae	NA	NA	NA	Uroviricota	NA	NA	NA	Caudoviricetes	NA	NA	NA	NA	NA	NA	NA	Drexlerviridae	NA	NA	NA	NA	NA	NA	NA	NA	NA
ICTVTaxoChallenge_963983	Duplodnaviria	NA	NA	NA	Heunggongvirae	NA	NA	NA	Uroviricota	NA	NA	NA	Caudoviricetes	NA	NA	NA	NA	NA	NA	NA	NA	NA	NA	NA	NA	NA	NA	NA	NA	NA
ICTVTaxoChallenge_179450	Monodnaviria	NA	NA	NA	Shotokuvirae	NA	NA	NA	Cossaviricota	NA	NA	NA	Papovaviricetes	NA	NA	NA	Zurhausenvirales	NA	NA	NA	Papillomaviridae	NA	NA	NA	NA	NA	NA	NA	NA	NA
ICTVTaxoChallenge_112947	Duplodnaviria	NA	NA	NA	Heunggongvirae	NA	NA	NA	Uroviricota	NA	NA	NA	Caudoviricetes	NA	NA	NA	NA	NA	NA	NA	Casjensviridae	NA	NA	NA	NA	NA	NA	NA	NA	NA
ICTVTaxoChallenge_946328	Duplodnaviria	NA	NA	NA	Heunggongvirae	NA	NA	NA	Uroviricota	NA	NA	NA	Caudoviricetes	NA	NA	NA	NA	NA	NA	NA	NA	NA	NA	NA	NA	NA	NA	NA	NA	NA
ICTVTaxoChallenge_945980	Duplodnaviria	NA	NA	NA	Heunggongvirae	NA	NA	NA	Uroviricota	NA	NA	NA	Caudoviricetes	NA	NA	NA	NA	NA	NA	NA	NA	NA	NA	NA	NA	NA	NA	NA	NA	NA
ICTVTaxoChallenge_954513	Duplodnaviria	NA	NA	NA	Heunggongvirae	NA	NA	NA	Uroviricota	NA	NA	NA	Caudoviricetes	NA	NA	NA	NA	NA	NA	NA	NA	NA	NA	NA	NA	NA	NA	NA	NA	NA
ICTVTaxoChallenge_540987	Riboviria	NA	NA	NA	Orthornavirae	NA	NA	NA	Pisuviricota	NA	NA	NA	Stelpaviricetes	NA	NA	NA	Patatavirales	NA	NA	NA	Potyviridae	NA	NA	NA	NA	NA	NA	NA	NA	NA
ICTVTaxoChallenge_776811	Duplodnaviria	NA	NA	NA	Heunggongvirae	NA	NA	NA	Uroviricota	NA	NA	NA	Caudoviricetes	NA	NA	NA	NA	NA	NA	NA	NA	NA	NA	NA	NA	NA	NA	NA	NA	NA
ICTVTaxoChallenge_900728	Riboviria	NA	NA	NA	Orthornavirae	NA	NA	NA	Lenarviricota	NA	NA	NA	Leviviricetes	NA	NA	NA	NA	NA	NA	NA	NA	NA	NA	NA	NA	NA	NA	NA	NA	NA
ICTVTaxoChallenge_891160	Riboviria	NA	NA	NA	Orthornavirae	NA	NA	NA	Lenarviricota	NA	NA	NA	Leviviricetes	NA	NA	NA	NA	NA	NA	NA	NA	NA	NA	NA	NA	NA	NA	NA	NA	NA
ICTVTaxoChallenge_699952	Duplodnaviria	NA	NA	NA	Heunggongvirae	NA	NA	NA	Uroviricota	NA	NA	NA	Caudoviricetes	NA	NA	NA	NA	NA	NA	NA	NA	NA	NA	NA	NA	NA	NA	NA	NA	NA
ICTVTaxoChallenge_740169	Monodnaviria	NA	NA	NA	Shotokuvirae	NA	NA	NA	Cressdnaviricota	NA	NA	NA	Repensiviricetes	NA	NA	NA	Geplafuvirales	NA	NA	NA	Geminiviridae	NA	NA	NA	NA	NA	NA	NA	NA	NA
ICTVTaxoChallenge_178774	Duplodnaviria	NA	NA	NA	Heunggongvirae	NA	NA	NA	Uroviricota	NA	NA	NA	Caudoviricetes	NA	NA	NA	NA	NA	NA	NA	Demerecviridae	NA	NA	NA	NA	NA	NA	NA	NA	NA
ICTVTaxoChallenge_85259	Duplodnaviria	NA	NA	NA	Heunggongvirae	NA	NA	NA	Uroviricota	NA	NA	NA	Caudoviricetes	NA	NA	NA	NA	NA	NA	NA	Schitoviridae	NA	NA	NA	NA	NA	NA	NA	NA	NA
ICTVTaxoChallenge_218885	Riboviria	NA	NA	NA	Orthornavirae	NA	NA	NA	Lenarviricota	NA	NA	NA	Leviviricetes	NA	NA	NA	NA	NA	NA	NA	NA	NA	NA	NA	NA	NA	NA	NA	NA	NA
ICTVTaxoChallenge_567500	Riboviria	NA	NA	NA	Orthornavirae	NA	NA	NA	Lenarviricota	NA	NA	NA	Leviviricetes	NA	NA	NA	NA	NA	NA	NA	NA	NA	NA	NA	NA	NA	NA	NA	NA	NA
ICTVTaxoChallenge_821597	Riboviria	NA	NA	NA	Orthornavirae	NA	NA	NA	Lenarviricota	NA	NA	NA	Leviviricetes	NA	NA	NA	NA	NA	NA	NA	NA	NA	NA	NA	NA	NA	NA	NA	NA	NA
ICTVTaxoChallenge_625131	Varidnaviria	NA	NA	NA	Bamfordvirae	NA	NA	NA	Nucleocytoviricota	NA	NA	NA	Pokkesviricetes	NA	NA	NA	Chitovirales	NA	NA	NA	Poxviridae	NA	NA	NA	NA	NA	NA	NA	NA	NA
ICTVTaxoChallenge_594351	Duplodnaviria	NA	NA	NA	Heunggongvirae	NA	NA	NA	Uroviricota	NA	NA	NA	Caudoviricetes	NA	NA	NA	NA	NA	NA	NA	NA	NA	NA	NA	NA	NA	NA	NA	NA	NA
ICTVTaxoChallenge_240442	Monodnaviria	NA	NA	NA	Shotokuvirae	NA	NA	NA	Cossaviricota	NA	NA	NA	Papovaviricetes	NA	NA	NA	Zurhausenvirales	NA	NA	NA	Papillomaviridae	NA	NA	NA	NA	NA	NA	NA	NA	NA
ICTVTaxoChallenge_930816	Duplodnaviria	NA	NA	NA	Heunggongvirae	NA	NA	NA	Uroviricota	NA	NA	NA	Caudoviricetes	NA	NA	NA	NA	NA	NA	NA	Demerecviridae	NA	NA	NA	NA	NA	NA	NA	NA	NA
ICTVTaxoChallenge_675864	Duplodnaviria	NA	NA	NA	Heunggongvirae	NA	NA	NA	Uroviricota	NA	NA	NA	Caudoviricetes	NA	NA	NA	NA	NA	NA	NA	NA	NA	NA	NA	NA	NA	NA	NA	NA	NA
ICTVTaxoChallenge_381119	Duplodnaviria	NA	NA	NA	Heunggongvirae	NA	NA	NA	Uroviricota	NA	NA	NA	Caudoviricetes	NA	NA	NA	NA	NA	NA	NA	Drexlerviridae	NA	NA	NA	NA	NA	NA	NA	NA	NA
ICTVTaxoChallenge_789246	Duplodnaviria	NA	NA	NA	Heunggongvirae	NA	NA	NA	Uroviricota	NA	NA	NA	Caudoviricetes	NA	NA	NA	NA	NA	NA	NA	NA	NA	NA	NA	NA	NA	NA	NA	NA	NA
ICTVTaxoChallenge_146620	Duplodnaviria	NA	NA	NA	Heunggongvirae	NA	NA	NA	Uroviricota	NA	NA	NA	Caudoviricetes	NA	NA	NA	NA	NA	NA	NA	NA	NA	NA	NA	NA	NA	NA	NA	NA	NA
ICTVTaxoChallenge_152650	Duplodnaviria	NA	NA	NA	Heunggongvirae	NA	NA	NA	Uroviricota	NA	NA	NA	Caudoviricetes	NA	NA	NA	NA	NA	NA	NA	Drexlerviridae	NA	NA	NA	NA	NA	NA	NA	NA	NA
ICTVTaxoChallenge_85763	Duplodnaviria	NA	NA	NA	Heunggongvirae	NA	NA	NA	Uroviricota	NA	NA	NA	Caudoviricetes	NA	NA	NA	NA	NA	NA	NA	NA	NA	NA	NA	NA	NA	NA	NA	NA	NA
ICTVTaxoChallenge_671851	Duplodnaviria	NA	NA	NA	Heunggongvirae	NA	NA	NA	Uroviricota	NA	NA	NA	Caudoviricetes	NA	NA	NA	NA	NA	NA	NA	Autographiviridae	NA	NA	NA	NA	NA	NA	NA	NA	NA
ICTVTaxoChallenge_219209	Duplodnaviria	NA	NA	NA	Heunggongvirae	NA	NA	NA	Uroviricota	NA	NA	NA	Caudoviricetes	NA	NA	NA	Crassvirales	NA	NA	NA	NA	NA	NA	NA	NA	NA	NA	NA	NA	NA
ICTVTaxoChallenge_63554	Duplodnaviria	NA	NA	NA	Heunggongvirae	NA	NA	NA	Uroviricota	NA	NA	NA	Caudoviricetes	NA	NA	NA	NA	NA	NA	NA	NA	NA	NA	NA	NA	NA	NA	NA	NA	NA
ICTVTaxoChallenge_350340	Duplodnaviria	NA	NA	NA	Heunggongvirae	NA	NA	NA	Uroviricota	NA	NA	NA	Caudoviricetes	NA	NA	NA	NA	NA	NA	NA	Autographiviridae	NA	NA	NA	NA	NA	NA	NA	NA	NA
ICTVTaxoChallenge_158361	Duplodnaviria	NA	NA	NA	Heunggongvirae	NA	NA	NA	Uroviricota	NA	NA	NA	Caudoviricetes	NA	NA	NA	NA	NA	NA	NA	NA	NA	NA	NA	NA	NA	NA	NA	NA	NA
ICTVTaxoChallenge_335758	Duplodnaviria	NA	NA	NA	Heunggongvirae	NA	NA	NA	Uroviricota	NA	NA	NA	Caudoviricetes	NA	NA	NA	NA	NA	NA	NA	Drexlerviridae	NA	NA	NA	NA	NA	NA	NA	NA	NA
ICTVTaxoChallenge_531717	Riboviria	NA	NA	NA	Orthornavirae	NA	NA	NA	Lenarviricota	NA	NA	NA	Leviviricetes	NA	NA	NA	NA	NA	NA	NA	NA	NA	NA	NA	NA	NA	NA	NA	NA	NA
ICTVTaxoChallenge_17449	Duplodnaviria	NA	NA	NA	Heunggongvirae	NA	NA	NA	Uroviricota	NA	NA	NA	Caudoviricetes	NA	NA	NA	NA	NA	NA	NA	Drexlerviridae	NA	NA	NA	NA	NA	NA	NA	NA	NA
ICTVTaxoChallenge_446242	Duplodnaviria	NA	NA	NA	Heunggongvirae	NA	NA	NA	Uroviricota	NA	NA	NA	Caudoviricetes	NA	NA	NA	NA	NA	NA	NA	Drexlerviridae	NA	NA	NA	NA	NA	NA	NA	NA	NA
ICTVTaxoChallenge_699995	Duplodnaviria	NA	NA	NA	Heunggongvirae	NA	NA	NA	Uroviricota	NA	NA	NA	Caudoviricetes	NA	NA	NA	NA	NA	NA	NA	Zobellviridae	NA	NA	NA	NA	NA	NA	NA	NA	NA
ICTVTaxoChallenge_194190	Duplodnaviria	NA	NA	NA	Heunggongvirae	NA	NA	NA	Uroviricota	NA	NA	NA	Caudoviricetes	NA	NA	NA	NA	NA	NA	NA	NA	NA	NA	NA	NA	NA	NA	NA	NA	NA
ICTVTaxoChallenge_868842	Monodnaviria	NA	NA	NA	Shotokuvirae	NA	NA	NA	Cossaviricota	NA	NA	NA	Papovaviricetes	NA	NA	NA	Zurhausenvirales	NA	NA	NA	Papillomaviridae	NA	NA	NA	NA	NA	NA	NA	NA	NA
ICTVTaxoChallenge_121150	Monodnaviria	NA	NA	NA	Shotokuvirae	NA	NA	NA	Cossaviricota	NA	NA	NA	Papovaviricetes	NA	NA	NA	Zurhausenvirales	NA	NA	NA	Papillomaviridae	NA	NA	NA	NA	NA	NA	NA	NA	NA
ICTVTaxoChallenge_665207	NA	NA	NA	NA	NA	NA	NA	NA	NA	NA	NA	NA	NA	NA	NA	NA	NA	NA	NA	NA	Fuselloviridae	NA	NA	NA	NA	NA	NA	NA	NA	NA
ICTVTaxoChallenge_513585	Duplodnaviria	NA	NA	NA	Heunggongvirae	NA	NA	NA	Uroviricota	NA	NA	NA	Caudoviricetes	NA	NA	NA	NA	NA	NA	NA	Straboviridae	NA	NA	NA	NA	NA	NA	NA	NA	NA
ICTVTaxoChallenge_165826	Duplodnaviria	NA	NA	NA	Heunggongvirae	NA	NA	NA	Uroviricota	NA	NA	NA	Caudoviricetes	NA	NA	NA	NA	NA	NA	NA	Autographiviridae	NA	NA	NA	NA	NA	NA	NA	NA	NA
ICTVTaxoChallenge_515319	Duplodnaviria	NA	NA	NA	Heunggongvirae	NA	NA	NA	Uroviricota	NA	NA	NA	Caudoviricetes	NA	NA	NA	NA	NA	NA	NA	NA	NA	NA	NA	NA	NA	NA	NA	NA	NA
ICTVTaxoChallenge_811428	Duplodnaviria	NA	NA	NA	Heunggongvirae	NA	NA	NA	Uroviricota	NA	NA	NA	Caudoviricetes	NA	NA	NA	NA	NA	NA	NA	Straboviridae	NA	NA	NA	NA	NA	NA	NA	NA	NA
ICTVTaxoChallenge_520142	Duplodnaviria	NA	NA	NA	Heunggongvirae	NA	NA	NA	Uroviricota	NA	NA	NA	Caudoviricetes	NA	NA	NA	NA	NA	NA	NA	NA	NA	NA	NA	NA	NA	NA	NA	NA	NA
ICTVTaxoChallenge_852075	Duplodnaviria	NA	NA	NA	Heunggongvirae	NA	NA	NA	Uroviricota	NA	NA	NA	Caudoviricetes	NA	NA	NA	NA	NA	NA	NA	NA	NA	NA	NA	NA	NA	NA	NA	NA	NA
ICTVTaxoChallenge_934448	Monodnaviria	NA	NA	NA	Shotokuvirae	NA	NA	NA	Cossaviricota	NA	NA	NA	Papovaviricetes	NA	NA	NA	Zurhausenvirales	NA	NA	NA	Papillomaviridae	NA	NA	NA	NA	NA	NA	NA	NA	NA
ICTVTaxoChallenge_571788	Riboviria	NA	NA	NA	Orthornavirae	NA	NA	NA	Kitrinoviricota	NA	NA	NA	Alsuviricetes	NA	NA	NA	Tymovirales	NA	NA	NA	Betaflexiviridae	NA	NA	NA	NA	NA	NA	NA	NA	NA
ICTVTaxoChallenge_844519	Riboviria	NA	NA	NA	Orthornavirae	NA	NA	NA	Lenarviricota	NA	NA	NA	Leviviricetes	NA	NA	NA	NA	NA	NA	NA	NA	NA	NA	NA	NA	NA	NA	NA	NA	NA
ICTVTaxoChallenge_548851	Varidnaviria	NA	NA	NA	Bamfordvirae	NA	NA	NA	Nucleocytoviricota	NA	NA	NA	Pokkesviricetes	NA	NA	NA	Chitovirales	NA	NA	NA	Poxviridae	NA	NA	NA	NA	NA	NA	NA	NA	NA
ICTVTaxoChallenge_469652	Duplodnaviria	NA	NA	NA	Heunggongvirae	NA	NA	NA	Uroviricota	NA	NA	NA	Caudoviricetes	NA	NA	NA	NA	NA	NA	NA	NA	NA	NA	NA	NA	NA	NA	NA	NA	NA
ICTVTaxoChallenge_556822	Duplodnaviria	NA	NA	NA	Heunggongvirae	NA	NA	NA	Uroviricota	NA	NA	NA	Caudoviricetes	NA	NA	NA	NA	NA	NA	NA	NA	NA	NA	NA	NA	NA	NA	NA	NA	NA
ICTVTaxoChallenge_517237	Duplodnaviria	NA	NA	NA	Heunggongvirae	NA	NA	NA	Uroviricota	NA	NA	NA	Caudoviricetes	NA	NA	NA	NA	NA	NA	NA	NA	NA	NA	NA	NA	NA	NA	NA	NA	NA
ICTVTaxoChallenge_421733	Duplodnaviria	NA	NA	NA	Heunggongvirae	NA	NA	NA	Uroviricota	NA	NA	NA	Caudoviricetes	NA	NA	NA	NA	NA	NA	NA	Autographiviridae	NA	NA	NA	NA	NA	NA	NA	NA	NA
ICTVTaxoChallenge_187725	Riboviria	NA	NA	NA	Orthornavirae	NA	NA	NA	Pisuviricota	NA	NA	NA	Pisoniviricetes	NA	NA	NA	Picornavirales	NA	NA	NA	Picornaviridae	NA	NA	NA	NA	NA	NA	NA	NA	NA
ICTVTaxoChallenge_548073	Duplodnaviria	NA	NA	NA	Heunggongvirae	NA	NA	NA	Uroviricota	NA	NA	NA	Caudoviricetes	NA	NA	NA	NA	NA	NA	NA	NA	NA	NA	NA	NA	NA	NA	NA	NA	NA
ICTVTaxoChallenge_314625	Duplodnaviria	NA	NA	NA	Heunggongvirae	NA	NA	NA	Uroviricota	NA	NA	NA	Caudoviricetes	NA	NA	NA	NA	NA	NA	NA	NA	NA	NA	NA	NA	NA	NA	NA	NA	NA
ICTVTaxoChallenge_657821	Duplodnaviria	NA	NA	NA	Heunggongvirae	NA	NA	NA	Uroviricota	NA	NA	NA	Caudoviricetes	NA	NA	NA	NA	NA	NA	NA	Drexlerviridae	NA	NA	NA	NA	NA	NA	NA	NA	NA
ICTVTaxoChallenge_94269	Duplodnaviria	NA	NA	NA	Heunggongvirae	NA	NA	NA	Uroviricota	NA	NA	NA	Caudoviricetes	NA	NA	NA	NA	NA	NA	NA	NA	NA	NA	NA	NA	NA	NA	NA	NA	NA
ICTVTaxoChallenge_609380	Duplodnaviria	NA	NA	NA	Heunggongvirae	NA	NA	NA	Uroviricota	NA	NA	NA	Caudoviricetes	NA	NA	NA	NA	NA	NA	NA	Autographiviridae	NA	NA	NA	NA	NA	NA	NA	NA	NA
ICTVTaxoChallenge_993573	Duplodnaviria	NA	NA	NA	Heunggongvirae	NA	NA	NA	Uroviricota	NA	NA	NA	Caudoviricetes	NA	NA	NA	NA	NA	NA	NA	NA	NA	NA	NA	NA	NA	NA	NA	NA	NA
ICTVTaxoChallenge_431300	Riboviria	NA	NA	NA	Orthornavirae	NA	NA	NA	Pisuviricota	NA	NA	NA	Pisoniviricetes	NA	NA	NA	Sobelivirales	NA	NA	NA	Solemoviridae	NA	NA	NA	NA	NA	NA	NA	NA	NA
ICTVTaxoChallenge_368666	Duplodnaviria	NA	NA	NA	Heunggongvirae	NA	NA	NA	Uroviricota	NA	NA	NA	Caudoviricetes	NA	NA	NA	NA	NA	NA	NA	NA	NA	NA	NA	NA	NA	NA	NA	NA	NA
ICTVTaxoChallenge_848916	Duplodnaviria	NA	NA	NA	Heunggongvirae	NA	NA	NA	Uroviricota	NA	NA	NA	Caudoviricetes	NA	NA	NA	NA	NA	NA	NA	NA	NA	NA	NA	NA	NA	NA	NA	NA	NA
ICTVTaxoChallenge_955898	Duplodnaviria	NA	NA	NA	Heunggongvirae	NA	NA	NA	Uroviricota	NA	NA	NA	Caudoviricetes	NA	NA	NA	NA	NA	NA	NA	NA	NA	NA	NA	NA	NA	NA	NA	NA	NA
ICTVTaxoChallenge_739107	Duplodnaviria	NA	NA	NA	Heunggongvirae	NA	NA	NA	Uroviricota	NA	NA	NA	Caudoviricetes	NA	NA	NA	NA	NA	NA	NA	Demerecviridae	NA	NA	NA	NA	NA	NA	NA	NA	NA
ICTVTaxoChallenge_91483	Duplodnaviria	NA	NA	NA	Heunggongvirae	NA	NA	NA	Uroviricota	NA	NA	NA	Caudoviricetes	NA	NA	NA	NA	NA	NA	NA	NA	NA	NA	NA	NA	NA	NA	NA	NA	NA
ICTVTaxoChallenge_531048	Duplodnaviria	NA	NA	NA	Heunggongvirae	NA	NA	NA	Uroviricota	NA	NA	NA	Caudoviricetes	NA	NA	NA	NA	NA	NA	NA	NA	NA	NA	NA	NA	NA	NA	NA	NA	NA
ICTVTaxoChallenge_244421	Duplodnaviria	NA	NA	NA	Heunggongvirae	NA	NA	NA	Uroviricota	NA	NA	NA	Caudoviricetes	NA	NA	NA	NA	NA	NA	NA	NA	NA	NA	NA	NA	NA	NA	NA	NA	NA
ICTVTaxoChallenge_260889	Duplodnaviria	NA	NA	NA	Heunggongvirae	NA	NA	NA	Uroviricota	NA	NA	NA	Caudoviricetes	NA	NA	NA	NA	NA	NA	NA	NA	NA	NA	NA	NA	NA	NA	NA	NA	NA
ICTVTaxoChallenge_419603	Duplodnaviria	NA	NA	NA	Heunggongvirae	NA	NA	NA	Uroviricota	NA	NA	NA	Caudoviricetes	NA	NA	NA	NA	NA	NA	NA	NA	NA	NA	NA	NA	NA	NA	NA	NA	NA
ICTVTaxoChallenge_265585	Duplodnaviria	NA	NA	NA	Heunggongvirae	NA	NA	NA	Uroviricota	NA	NA	NA	Caudoviricetes	NA	NA	NA	NA	NA	NA	NA	Herelleviridae	NA	NA	NA	NA	NA	NA	NA	NA	NA
ICTVTaxoChallenge_14832	Duplodnaviria	NA	NA	NA	Heunggongvirae	NA	NA	NA	Uroviricota	NA	NA	NA	Caudoviricetes	NA	NA	NA	NA	NA	NA	NA	NA	NA	NA	NA	NA	NA	NA	NA	NA	NA
ICTVTaxoChallenge_53356	Duplodnaviria	NA	NA	NA	Heunggongvirae	NA	NA	NA	Uroviricota	NA	NA	NA	Caudoviricetes	NA	NA	NA	NA	NA	NA	NA	NA	NA	NA	NA	NA	NA	NA	NA	NA	NA
ICTVTaxoChallenge_346220	Duplodnaviria	NA	NA	NA	Heunggongvirae	NA	NA	NA	Uroviricota	NA	NA	NA	Caudoviricetes	NA	NA	NA	NA	NA	NA	NA	NA	NA	NA	NA	NA	NA	NA	NA	NA	NA
ICTVTaxoChallenge_147392	Riboviria	NA	NA	NA	Orthornavirae	NA	NA	NA	Lenarviricota	NA	NA	NA	Leviviricetes	NA	NA	NA	NA	NA	NA	NA	NA	NA	NA	NA	NA	NA	NA	NA	NA	NA
ICTVTaxoChallenge_78835	Riboviria	NA	NA	NA	Orthornavirae	NA	NA	NA	Lenarviricota	NA	NA	NA	Leviviricetes	NA	NA	NA	NA	NA	NA	NA	NA	NA	NA	NA	NA	NA	NA	NA	NA	NA
ICTVTaxoChallenge_277049	Duplodnaviria	NA	NA	NA	Heunggongvirae	NA	NA	NA	Uroviricota	NA	NA	NA	Caudoviricetes	NA	NA	NA	NA	NA	NA	NA	NA	NA	NA	NA	NA	NA	NA	NA	NA	NA
ICTVTaxoChallenge_763647	Duplodnaviria	NA	NA	NA	Heunggongvirae	NA	NA	NA	Uroviricota	NA	NA	NA	Caudoviricetes	NA	NA	NA	NA	NA	NA	NA	NA	NA	NA	NA	NA	NA	NA	NA	NA	NA
ICTVTaxoChallenge_687311	Riboviria	NA	NA	NA	Orthornavirae	NA	NA	NA	Lenarviricota	NA	NA	NA	Leviviricetes	NA	NA	NA	NA	NA	NA	NA	NA	NA	NA	NA	NA	NA	NA	NA	NA	NA
ICTVTaxoChallenge_338338	Duplodnaviria	NA	NA	NA	Heunggongvirae	NA	NA	NA	Uroviricota	NA	NA	NA	Caudoviricetes	NA	NA	NA	NA	NA	NA	NA	Drexlerviridae	NA	NA	NA	NA	NA	NA	NA	NA	NA
ICTVTaxoChallenge_372757	Duplodnaviria	NA	NA	NA	Heunggongvirae	NA	NA	NA	Uroviricota	NA	NA	NA	Caudoviricetes	NA	NA	NA	NA	NA	NA	NA	Drexlerviridae	NA	NA	NA	NA	NA	NA	NA	NA	NA
ICTVTaxoChallenge_435405	Duplodnaviria	NA	NA	NA	Heunggongvirae	NA	NA	NA	Uroviricota	NA	NA	NA	Caudoviricetes	NA	NA	NA	NA	NA	NA	NA	NA	NA	NA	NA	NA	NA	NA	NA	NA	NA
ICTVTaxoChallenge_617751	Duplodnaviria	NA	NA	NA	Heunggongvirae	NA	NA	NA	Uroviricota	NA	NA	NA	Caudoviricetes	NA	NA	NA	NA	NA	NA	NA	Drexlerviridae	NA	NA	NA	NA	NA	NA	NA	NA	NA
ICTVTaxoChallenge_471754	Duplodnaviria	NA	NA	NA	Heunggongvirae	NA	NA	NA	Uroviricota	NA	NA	NA	Caudoviricetes	NA	NA	NA	NA	NA	NA	NA	Straboviridae	NA	NA	NA	NA	NA	NA	NA	NA	NA
ICTVTaxoChallenge_59890	Duplodnaviria	NA	NA	NA	Heunggongvirae	NA	NA	NA	Uroviricota	NA	NA	NA	Caudoviricetes	NA	NA	NA	NA	NA	NA	NA	Drexlerviridae	NA	NA	NA	NA	NA	NA	NA	NA	NA
ICTVTaxoChallenge_238810	Duplodnaviria	NA	NA	NA	Heunggongvirae	NA	NA	NA	Uroviricota	NA	NA	NA	Caudoviricetes	NA	NA	NA	NA	NA	NA	NA	NA	NA	NA	NA	NA	NA	NA	NA	NA	NA
ICTVTaxoChallenge_742795	Duplodnaviria	NA	NA	NA	Heunggongvirae	NA	NA	NA	Uroviricota	NA	NA	NA	Caudoviricetes	NA	NA	NA	NA	NA	NA	NA	Drexlerviridae	NA	NA	NA	NA	NA	NA	NA	NA	NA
ICTVTaxoChallenge_930792	Duplodnaviria	NA	NA	NA	Heunggongvirae	NA	NA	NA	Uroviricota	NA	NA	NA	Caudoviricetes	NA	NA	NA	NA	NA	NA	NA	Autographiviridae	NA	NA	NA	NA	NA	NA	NA	NA	NA
ICTVTaxoChallenge_911524	Duplodnaviria	NA	NA	NA	Heunggongvirae	NA	NA	NA	Uroviricota	NA	NA	NA	Caudoviricetes	NA	NA	NA	NA	NA	NA	NA	Schitoviridae	NA	NA	NA	NA	NA	NA	NA	NA	NA
ICTVTaxoChallenge_343619	Duplodnaviria	NA	NA	NA	Heunggongvirae	NA	NA	NA	Uroviricota	NA	NA	NA	Caudoviricetes	NA	NA	NA	Crassvirales	NA	NA	NA	NA	NA	NA	NA	NA	NA	NA	NA	NA	NA
ICTVTaxoChallenge_980044	Duplodnaviria	NA	NA	NA	Heunggongvirae	NA	NA	NA	Uroviricota	NA	NA	NA	Caudoviricetes	NA	NA	NA	NA	NA	NA	NA	Chaseviridae	NA	NA	NA	NA	NA	NA	NA	NA	NA
ICTVTaxoChallenge_93827	Duplodnaviria	NA	NA	NA	Heunggongvirae	NA	NA	NA	Uroviricota	NA	NA	NA	Caudoviricetes	NA	NA	NA	NA	NA	NA	NA	NA	NA	NA	NA	NA	NA	NA	NA	NA	NA
ICTVTaxoChallenge_533889	Duplodnaviria	NA	NA	NA	Heunggongvirae	NA	NA	NA	Uroviricota	NA	NA	NA	Caudoviricetes	NA	NA	NA	NA	NA	NA	NA	NA	NA	NA	NA	NA	NA	NA	NA	NA	NA
ICTVTaxoChallenge_91208	Duplodnaviria	NA	NA	NA	Heunggongvirae	NA	NA	NA	Uroviricota	NA	NA	NA	Caudoviricetes	NA	NA	NA	NA	NA	NA	NA	NA	NA	NA	NA	NA	NA	NA	NA	NA	NA
ICTVTaxoChallenge_87093	Duplodnaviria	NA	NA	NA	Heunggongvirae	NA	NA	NA	Uroviricota	NA	NA	NA	Caudoviricetes	NA	NA	NA	NA	NA	NA	NA	Autographiviridae	NA	NA	NA	NA	NA	NA	NA	NA	NA
ICTVTaxoChallenge_647751	Duplodnaviria	NA	NA	NA	Heunggongvirae	NA	NA	NA	Uroviricota	NA	NA	NA	Caudoviricetes	NA	NA	NA	NA	NA	NA	NA	Schitoviridae	NA	NA	NA	NA	NA	NA	NA	NA	NA
ICTVTaxoChallenge_833860	Duplodnaviria	NA	NA	NA	Heunggongvirae	NA	NA	NA	Uroviricota	NA	NA	NA	Caudoviricetes	NA	NA	NA	NA	NA	NA	NA	NA	NA	NA	NA	NA	NA	NA	NA	NA	NA
ICTVTaxoChallenge_672261	Monodnaviria	NA	NA	NA	Sangervirae	NA	NA	NA	Phixviricota	NA	NA	NA	Malgrandaviricetes	NA	NA	NA	Petitvirales	NA	NA	NA	Microviridae	NA	NA	NA	NA	NA	NA	NA	NA	NA
ICTVTaxoChallenge_641407	Duplodnaviria	NA	NA	NA	Heunggongvirae	NA	NA	NA	Uroviricota	NA	NA	NA	Caudoviricetes	NA	NA	NA	NA	NA	NA	NA	NA	NA	NA	NA	NA	NA	NA	NA	NA	NA
ICTVTaxoChallenge_903017	Riboviria	NA	NA	NA	Orthornavirae	NA	NA	NA	Lenarviricota	NA	NA	NA	Leviviricetes	NA	NA	NA	NA	NA	NA	NA	NA	NA	NA	NA	NA	NA	NA	NA	NA	NA
ICTVTaxoChallenge_415367	Riboviria	NA	NA	NA	Orthornavirae	NA	NA	NA	Lenarviricota	NA	NA	NA	Leviviricetes	NA	NA	NA	NA	NA	NA	NA	NA	NA	NA	NA	NA	NA	NA	NA	NA	NA
ICTVTaxoChallenge_645747	Duplodnaviria	NA	NA	NA	Heunggongvirae	NA	NA	NA	Uroviricota	NA	NA	NA	Caudoviricetes	NA	NA	NA	NA	NA	NA	NA	NA	NA	NA	NA	NA	NA	NA	NA	NA	NA
ICTVTaxoChallenge_478015	Duplodnaviria	NA	NA	NA	Heunggongvirae	NA	NA	NA	Uroviricota	NA	NA	NA	Caudoviricetes	NA	NA	NA	Crassvirales	NA	NA	NA	NA	NA	NA	NA	NA	NA	NA	NA	NA	NA
ICTVTaxoChallenge_382882	Duplodnaviria	NA	NA	NA	Heunggongvirae	NA	NA	NA	Uroviricota	NA	NA	NA	Caudoviricetes	NA	NA	NA	NA	NA	NA	NA	NA	NA	NA	NA	NA	NA	NA	NA	NA	NA
ICTVTaxoChallenge_362987|provirus_945272_1250447	Varidnaviria	NA	NA	NA	Bamfordvirae	NA	NA	NA	Nucleocytoviricota	NA	NA	NA	Megaviricetes	NA	NA	NA	Imitervirales	NA	NA	NA	Mimiviridae	NA	NA	NA	NA	NA	NA	NA	NA	NA
ICTVTaxoChallenge_637169	Monodnaviria	NA	NA	NA	Shotokuvirae	NA	NA	NA	Cressdnaviricota	NA	NA	NA	Repensiviricetes	NA	NA	NA	Geplafuvirales	NA	NA	NA	Geminiviridae	NA	NA	NA	NA	NA	NA	NA	NA	NA
ICTVTaxoChallenge_994790	Monodnaviria	NA	NA	NA	Sangervirae	NA	NA	NA	Phixviricota	NA	NA	NA	Malgrandaviricetes	NA	NA	NA	Petitvirales	NA	NA	NA	Microviridae	NA	NA	NA	NA	NA	NA	NA	NA	NA
ICTVTaxoChallenge_906792	Duplodnaviria	NA	NA	NA	Heunggongvirae	NA	NA	NA	Uroviricota	NA	NA	NA	Caudoviricetes	NA	NA	NA	NA	NA	NA	NA	NA	NA	NA	NA	NA	NA	NA	NA	NA	NA
ICTVTaxoChallenge_990242	Duplodnaviria	NA	NA	NA	Heunggongvirae	NA	NA	NA	Uroviricota	NA	NA	NA	Caudoviricetes	NA	NA	NA	NA	NA	NA	NA	NA	NA	NA	NA	NA	NA	NA	NA	NA	NA
ICTVTaxoChallenge_129342	Duplodnaviria	NA	NA	NA	Heunggongvirae	NA	NA	NA	Uroviricota	NA	NA	NA	Caudoviricetes	NA	NA	NA	NA	NA	NA	NA	NA	NA	NA	NA	NA	NA	NA	NA	NA	NA
ICTVTaxoChallenge_267919	Riboviria	NA	NA	NA	Orthornavirae	NA	NA	NA	Negarnaviricota	NA	NA	NA	Monjiviricetes	NA	NA	NA	Mononegavirales	NA	NA	NA	Paramyxoviridae	NA	NA	NA	NA	NA	NA	NA	NA	NA
ICTVTaxoChallenge_203798	Riboviria	NA	NA	NA	Orthornavirae	NA	NA	NA	Lenarviricota	NA	NA	NA	Leviviricetes	NA	NA	NA	NA	NA	NA	NA	NA	NA	NA	NA	NA	NA	NA	NA	NA	NA
ICTVTaxoChallenge_4303	Duplodnaviria	NA	NA	NA	Heunggongvirae	NA	NA	NA	Uroviricota	NA	NA	NA	Caudoviricetes	NA	NA	NA	Crassvirales	NA	NA	NA	NA	NA	NA	NA	NA	NA	NA	NA	NA	NA
ICTVTaxoChallenge_75194	Duplodnaviria	NA	NA	NA	Heunggongvirae	NA	NA	NA	Uroviricota	NA	NA	NA	Caudoviricetes	NA	NA	NA	NA	NA	NA	NA	Demerecviridae	NA	NA	NA	NA	NA	NA	NA	NA	NA
ICTVTaxoChallenge_102661	Riboviria	NA	NA	NA	Orthornavirae	NA	NA	NA	Kitrinoviricota	NA	NA	NA	Alsuviricetes	NA	NA	NA	Tymovirales	NA	NA	NA	Betaflexiviridae	NA	NA	NA	NA	NA	NA	NA	NA	NA
ICTVTaxoChallenge_89900	Duplodnaviria	NA	NA	NA	Heunggongvirae	NA	NA	NA	Uroviricota	NA	NA	NA	Caudoviricetes	NA	NA	NA	NA	NA	NA	NA	NA	NA	NA	NA	NA	NA	NA	NA	NA	NA
ICTVTaxoChallenge_842722	Duplodnaviria	NA	NA	NA	Heunggongvirae	NA	NA	NA	Uroviricota	NA	NA	NA	Caudoviricetes	NA	NA	NA	NA	NA	NA	NA	NA	NA	NA	NA	NA	NA	NA	NA	NA	NA
ICTVTaxoChallenge_929818	Duplodnaviria	NA	NA	NA	Heunggongvirae	NA	NA	NA	Uroviricota	NA	NA	NA	Caudoviricetes	NA	NA	NA	NA	NA	NA	NA	NA	NA	NA	NA	NA	NA	NA	NA	NA	NA
ICTVTaxoChallenge_346193	Duplodnaviria	NA	NA	NA	Heunggongvirae	NA	NA	NA	Uroviricota	NA	NA	NA	Caudoviricetes	NA	NA	NA	NA	NA	NA	NA	Schitoviridae	NA	NA	NA	NA	NA	NA	NA	NA	NA
ICTVTaxoChallenge_773007	Duplodnaviria	NA	NA	NA	Heunggongvirae	NA	NA	NA	Uroviricota	NA	NA	NA	Caudoviricetes	NA	NA	NA	Crassvirales	NA	NA	NA	NA	NA	NA	NA	NA	NA	NA	NA	NA	NA
ICTVTaxoChallenge_166235	Duplodnaviria	NA	NA	NA	Heunggongvirae	NA	NA	NA	Uroviricota	NA	NA	NA	Caudoviricetes	NA	NA	NA	NA	NA	NA	NA	Autographiviridae	NA	NA	NA	NA	NA	NA	NA	NA	NA
ICTVTaxoChallenge_584682	Duplodnaviria	NA	NA	NA	Heunggongvirae	NA	NA	NA	Uroviricota	NA	NA	NA	Caudoviricetes	NA	NA	NA	NA	NA	NA	NA	NA	NA	NA	NA	NA	NA	NA	NA	NA	NA
ICTVTaxoChallenge_282405	Riboviria	NA	NA	NA	Orthornavirae	NA	NA	NA	Pisuviricota	NA	NA	NA	Pisoniviricetes	NA	NA	NA	Nidovirales	NA	NA	NA	Coronaviridae	NA	NA	NA	NA	NA	NA	NA	NA	NA
ICTVTaxoChallenge_518458	Duplodnaviria	NA	NA	NA	Heunggongvirae	NA	NA	NA	Uroviricota	NA	NA	NA	Caudoviricetes	NA	NA	NA	NA	NA	NA	NA	NA	NA	NA	NA	NA	NA	NA	NA	NA	NA
ICTVTaxoChallenge_75001	Duplodnaviria	NA	NA	NA	Heunggongvirae	NA	NA	NA	Uroviricota	NA	NA	NA	Caudoviricetes	NA	NA	NA	NA	NA	NA	NA	Autographiviridae	NA	NA	NA	NA	NA	NA	NA	NA	NA
ICTVTaxoChallenge_998251	Riboviria	NA	NA	NA	Orthornavirae	NA	NA	NA	Kitrinoviricota	NA	NA	NA	Tolucaviricetes	NA	NA	NA	Tolivirales	NA	NA	NA	Tombusviridae	NA	NA	NA	NA	NA	NA	NA	NA	NA
ICTVTaxoChallenge_978243	Riboviria	NA	NA	NA	Orthornavirae	NA	NA	NA	Lenarviricota	NA	NA	NA	Leviviricetes	NA	NA	NA	NA	NA	NA	NA	NA	NA	NA	NA	NA	NA	NA	NA	NA	NA
ICTVTaxoChallenge_915341	Duplodnaviria	NA	NA	NA	Heunggongvirae	NA	NA	NA	Uroviricota	NA	NA	NA	Caudoviricetes	NA	NA	NA	NA	NA	NA	NA	NA	NA	NA	NA	NA	NA	NA	NA	NA	NA
ICTVTaxoChallenge_362194	Duplodnaviria	NA	NA	NA	Heunggongvirae	NA	NA	NA	Uroviricota	NA	NA	NA	Caudoviricetes	NA	NA	NA	NA	NA	NA	NA	NA	NA	NA	NA	NA	NA	NA	NA	NA	NA
ICTVTaxoChallenge_332518	Duplodnaviria	NA	NA	NA	Heunggongvirae	NA	NA	NA	Uroviricota	NA	NA	NA	Caudoviricetes	NA	NA	NA	NA	NA	NA	NA	Demerecviridae	NA	NA	NA	NA	NA	NA	NA	NA	NA
ICTVTaxoChallenge_967447	Duplodnaviria	NA	NA	NA	Heunggongvirae	NA	NA	NA	Uroviricota	NA	NA	NA	Caudoviricetes	NA	NA	NA	NA	NA	NA	NA	NA	NA	NA	NA	NA	NA	NA	NA	NA	NA
ICTVTaxoChallenge_818818	Duplodnaviria	NA	NA	NA	Heunggongvirae	NA	NA	NA	Uroviricota	NA	NA	NA	Caudoviricetes	NA	NA	NA	NA	NA	NA	NA	Straboviridae	NA	NA	NA	NA	NA	NA	NA	NA	NA
ICTVTaxoChallenge_779225	Riboviria	NA	NA	NA	Orthornavirae	NA	NA	NA	Pisuviricota	NA	NA	NA	Pisoniviricetes	NA	NA	NA	Nidovirales	NA	NA	NA	Coronaviridae	NA	NA	NA	NA	NA	NA	NA	NA	NA
ICTVTaxoChallenge_454665	Riboviria	NA	NA	NA	Orthornavirae	NA	NA	NA	Pisuviricota	NA	NA	NA	Pisoniviricetes	NA	NA	NA	Nidovirales	NA	NA	NA	Tobaniviridae	NA	NA	NA	NA	NA	NA	NA	NA	NA
ICTVTaxoChallenge_152389	Duplodnaviria	NA	NA	NA	Heunggongvirae	NA	NA	NA	Uroviricota	NA	NA	NA	Caudoviricetes	NA	NA	NA	NA	NA	NA	NA	NA	NA	NA	NA	NA	NA	NA	NA	NA	NA
ICTVTaxoChallenge_959406	Duplodnaviria	NA	NA	NA	Heunggongvirae	NA	NA	NA	Uroviricota	NA	NA	NA	Caudoviricetes	NA	NA	NA	NA	NA	NA	NA	NA	NA	NA	NA	NA	NA	NA	NA	NA	NA
ICTVTaxoChallenge_430908	Riboviria	NA	NA	NA	Orthornavirae	NA	NA	NA	Negarnaviricota	NA	NA	NA	Monjiviricetes	NA	NA	NA	Mononegavirales	NA	NA	NA	Rhabdoviridae	NA	NA	NA	NA	NA	NA	NA	NA	NA
ICTVTaxoChallenge_840164	Riboviria	NA	NA	NA	Orthornavirae	NA	NA	NA	Pisuviricota	NA	NA	NA	Pisoniviricetes	NA	NA	NA	Nidovirales	NA	NA	NA	Arteriviridae	NA	NA	NA	NA	NA	NA	NA	NA	NA
ICTVTaxoChallenge_48068	Duplodnaviria	NA	NA	NA	Heunggongvirae	NA	NA	NA	Uroviricota	NA	NA	NA	Caudoviricetes	NA	NA	NA	NA	NA	NA	NA	NA	NA	NA	NA	NA	NA	NA	NA	NA	NA
ICTVTaxoChallenge_356260	Monodnaviria	NA	NA	NA	Shotokuvirae	NA	NA	NA	Cressdnaviricota	NA	NA	NA	Repensiviricetes	NA	NA	NA	Geplafuvirales	NA	NA	NA	Geminiviridae	NA	NA	NA	NA	NA	NA	NA	NA	NA
ICTVTaxoChallenge_708967	Duplodnaviria	NA	NA	NA	Heunggongvirae	NA	NA	NA	Uroviricota	NA	NA	NA	Caudoviricetes	NA	NA	NA	NA	NA	NA	NA	NA	NA	NA	NA	NA	NA	NA	NA	NA	NA
ICTVTaxoChallenge_169149	Duplodnaviria	NA	NA	NA	Heunggongvirae	NA	NA	NA	Uroviricota	NA	NA	NA	Caudoviricetes	NA	NA	NA	NA	NA	NA	NA	NA	NA	NA	NA	NA	NA	NA	NA	NA	NA
ICTVTaxoChallenge_778465	Duplodnaviria	NA	NA	NA	Heunggongvirae	NA	NA	NA	Uroviricota	NA	NA	NA	Caudoviricetes	NA	NA	NA	NA	NA	NA	NA	NA	NA	NA	NA	NA	NA	NA	NA	NA	NA
ICTVTaxoChallenge_66711	Duplodnaviria	NA	NA	NA	Heunggongvirae	NA	NA	NA	Uroviricota	NA	NA	NA	Caudoviricetes	NA	NA	NA	NA	NA	NA	NA	NA	NA	NA	NA	NA	NA	NA	NA	NA	NA
ICTVTaxoChallenge_405175	Duplodnaviria	NA	NA	NA	Heunggongvirae	NA	NA	NA	Uroviricota	NA	NA	NA	Caudoviricetes	NA	NA	NA	NA	NA	NA	NA	Kyanoviridae	NA	NA	NA	NA	NA	NA	NA	NA	NA
ICTVTaxoChallenge_64491	Duplodnaviria	NA	NA	NA	Heunggongvirae	NA	NA	NA	Uroviricota	NA	NA	NA	Caudoviricetes	NA	NA	NA	NA	NA	NA	NA	NA	NA	NA	NA	NA	NA	NA	NA	NA	NA
ICTVTaxoChallenge_699095	Duplodnaviria	NA	NA	NA	Heunggongvirae	NA	NA	NA	Uroviricota	NA	NA	NA	Caudoviricetes	NA	NA	NA	NA	NA	NA	NA	NA	NA	NA	NA	NA	NA	NA	NA	NA	NA
ICTVTaxoChallenge_857245	Varidnaviria	NA	NA	NA	Bamfordvirae	NA	NA	NA	Nucleocytoviricota	NA	NA	NA	Pokkesviricetes	NA	NA	NA	Chitovirales	NA	NA	NA	Poxviridae	NA	NA	NA	NA	NA	NA	NA	NA	NA
ICTVTaxoChallenge_734080	Duplodnaviria	NA	NA	NA	Heunggongvirae	NA	NA	NA	Uroviricota	NA	NA	NA	Caudoviricetes	NA	NA	NA	NA	NA	NA	NA	NA	NA	NA	NA	NA	NA	NA	NA	NA	NA
ICTVTaxoChallenge_600206	Duplodnaviria	NA	NA	NA	Heunggongvirae	NA	NA	NA	Uroviricota	NA	NA	NA	Caudoviricetes	NA	NA	NA	NA	NA	NA	NA	Kyanoviridae	NA	NA	NA	NA	NA	NA	NA	NA	NA
ICTVTaxoChallenge_131406	Duplodnaviria	NA	NA	NA	Heunggongvirae	NA	NA	NA	Uroviricota	NA	NA	NA	Caudoviricetes	NA	NA	NA	Crassvirales	NA	NA	NA	NA	NA	NA	NA	NA	NA	NA	NA	NA	NA
ICTVTaxoChallenge_292947	Riboviria	NA	NA	NA	Orthornavirae	NA	NA	NA	Pisuviricota	NA	NA	NA	Pisoniviricetes	NA	NA	NA	Picornavirales	NA	NA	NA	Picornaviridae	NA	NA	NA	NA	NA	NA	NA	NA	NA
ICTVTaxoChallenge_642848	Duplodnaviria	NA	NA	NA	Heunggongvirae	NA	NA	NA	Uroviricota	NA	NA	NA	Caudoviricetes	NA	NA	NA	NA	NA	NA	NA	NA	NA	NA	NA	NA	NA	NA	NA	NA	NA
ICTVTaxoChallenge_341718	Riboviria	NA	NA	NA	Orthornavirae	NA	NA	NA	Lenarviricota	NA	NA	NA	Leviviricetes	NA	NA	NA	NA	NA	NA	NA	NA	NA	NA	NA	NA	NA	NA	NA	NA	NA
ICTVTaxoChallenge_911599	Monodnaviria	NA	NA	NA	Shotokuvirae	NA	NA	NA	Cressdnaviricota	NA	NA	NA	Repensiviricetes	NA	NA	NA	Geplafuvirales	NA	NA	NA	Geminiviridae	NA	NA	NA	NA	NA	NA	NA	NA	NA
ICTVTaxoChallenge_302272	Duplodnaviria	NA	NA	NA	Heunggongvirae	NA	NA	NA	Uroviricota	NA	NA	NA	Caudoviricetes	NA	NA	NA	NA	NA	NA	NA	Schitoviridae	NA	NA	NA	NA	NA	NA	NA	NA	NA
ICTVTaxoChallenge_830976	Riboviria	NA	NA	NA	Orthornavirae	NA	NA	NA	Lenarviricota	NA	NA	NA	Leviviricetes	NA	NA	NA	NA	NA	NA	NA	NA	NA	NA	NA	NA	NA	NA	NA	NA	NA
ICTVTaxoChallenge_450872	Monodnaviria	NA	NA	NA	Shotokuvirae	NA	NA	NA	Cossaviricota	NA	NA	NA	Papovaviricetes	NA	NA	NA	Zurhausenvirales	NA	NA	NA	Papillomaviridae	NA	NA	NA	NA	NA	NA	NA	NA	NA
ICTVTaxoChallenge_204330	Duplodnaviria	NA	NA	NA	Heunggongvirae	NA	NA	NA	Uroviricota	NA	NA	NA	Caudoviricetes	NA	NA	NA	NA	NA	NA	NA	Straboviridae	NA	NA	NA	NA	NA	NA	NA	NA	NA
ICTVTaxoChallenge_747603	Duplodnaviria	NA	NA	NA	Heunggongvirae	NA	NA	NA	Uroviricota	NA	NA	NA	Caudoviricetes	NA	NA	NA	NA	NA	NA	NA	NA	NA	NA	NA	NA	NA	NA	NA	NA	NA
ICTVTaxoChallenge_997155	Duplodnaviria	NA	NA	NA	Heunggongvirae	NA	NA	NA	Uroviricota	NA	NA	NA	Caudoviricetes	NA	NA	NA	NA	NA	NA	NA	Autographiviridae	NA	NA	NA	NA	NA	NA	NA	NA	NA
ICTVTaxoChallenge_399721	Duplodnaviria	NA	NA	NA	Heunggongvirae	NA	NA	NA	Uroviricota	NA	NA	NA	Caudoviricetes	NA	NA	NA	NA	NA	NA	NA	NA	NA	NA	NA	NA	NA	NA	NA	NA	NA
ICTVTaxoChallenge_212399	Duplodnaviria	NA	NA	NA	Heunggongvirae	NA	NA	NA	Uroviricota	NA	NA	NA	Caudoviricetes	NA	NA	NA	NA	NA	NA	NA	Herelleviridae	NA	NA	NA	NA	NA	NA	NA	NA	NA
ICTVTaxoChallenge_126609	Riboviria	NA	NA	NA	Orthornavirae	NA	NA	NA	Lenarviricota	NA	NA	NA	Leviviricetes	NA	NA	NA	NA	NA	NA	NA	NA	NA	NA	NA	NA	NA	NA	NA	NA	NA
ICTVTaxoChallenge_267524	Duplodnaviria	NA	NA	NA	Heunggongvirae	NA	NA	NA	Uroviricota	NA	NA	NA	Caudoviricetes	NA	NA	NA	NA	NA	NA	NA	NA	NA	NA	NA	NA	NA	NA	NA	NA	NA
ICTVTaxoChallenge_339923	Duplodnaviria	NA	NA	NA	Heunggongvirae	NA	NA	NA	Uroviricota	NA	NA	NA	Caudoviricetes	NA	NA	NA	NA	NA	NA	NA	Drexlerviridae	NA	NA	NA	NA	NA	NA	NA	NA	NA
ICTVTaxoChallenge_845125	Duplodnaviria	NA	NA	NA	Heunggongvirae	NA	NA	NA	Uroviricota	NA	NA	NA	Caudoviricetes	NA	NA	NA	NA	NA	NA	NA	NA	NA	NA	NA	NA	NA	NA	NA	NA	NA
ICTVTaxoChallenge_979635	Duplodnaviria	NA	NA	NA	Heunggongvirae	NA	NA	NA	Uroviricota	NA	NA	NA	Caudoviricetes	NA	NA	NA	NA	NA	NA	NA	NA	NA	NA	NA	NA	NA	NA	NA	NA	NA
ICTVTaxoChallenge_780774	Duplodnaviria	NA	NA	NA	Heunggongvirae	NA	NA	NA	Uroviricota	NA	NA	NA	Caudoviricetes	NA	NA	NA	NA	NA	NA	NA	NA	NA	NA	NA	NA	NA	NA	NA	NA	NA
ICTVTaxoChallenge_977830	Duplodnaviria	NA	NA	NA	Heunggongvirae	NA	NA	NA	Uroviricota	NA	NA	NA	Caudoviricetes	NA	NA	NA	NA	NA	NA	NA	NA	NA	NA	NA	NA	NA	NA	NA	NA	NA
ICTVTaxoChallenge_218279	Duplodnaviria	NA	NA	NA	Heunggongvirae	NA	NA	NA	Uroviricota	NA	NA	NA	Caudoviricetes	NA	NA	NA	NA	NA	NA	NA	NA	NA	NA	NA	NA	NA	NA	NA	NA	NA
ICTVTaxoChallenge_56407	Duplodnaviria	NA	NA	NA	Heunggongvirae	NA	NA	NA	Uroviricota	NA	NA	NA	Caudoviricetes	NA	NA	NA	NA	NA	NA	NA	Autographiviridae	NA	NA	NA	NA	NA	NA	NA	NA	NA
ICTVTaxoChallenge_637401	Duplodnaviria	NA	NA	NA	Heunggongvirae	NA	NA	NA	Uroviricota	NA	NA	NA	Caudoviricetes	NA	NA	NA	Crassvirales	NA	NA	NA	NA	NA	NA	NA	NA	NA	NA	NA	NA	NA
ICTVTaxoChallenge_232767	NA	NA	NA	NA	NA	NA	NA	NA	NA	NA	NA	NA	Naldaviricetes	NA	NA	NA	Lefavirales	NA	NA	NA	Baculoviridae	NA	NA	NA	NA	NA	NA	NA	NA	NA
ICTVTaxoChallenge_417231	Duplodnaviria	NA	NA	NA	Heunggongvirae	NA	NA	NA	Uroviricota	NA	NA	NA	Caudoviricetes	NA	NA	NA	NA	NA	NA	NA	NA	NA	NA	NA	NA	NA	NA	NA	NA	NA
ICTVTaxoChallenge_393294	Riboviria	NA	NA	NA	Orthornavirae	NA	NA	NA	Lenarviricota	NA	NA	NA	Leviviricetes	NA	NA	NA	NA	NA	NA	NA	NA	NA	NA	NA	NA	NA	NA	NA	NA	NA
ICTVTaxoChallenge_514554	Duplodnaviria	NA	NA	NA	Heunggongvirae	NA	NA	NA	Uroviricota	NA	NA	NA	Caudoviricetes	NA	NA	NA	NA	NA	NA	NA	NA	NA	NA	NA	NA	NA	NA	NA	NA	NA
ICTVTaxoChallenge_484801	Duplodnaviria	NA	NA	NA	Heunggongvirae	NA	NA	NA	Uroviricota	NA	NA	NA	Caudoviricetes	NA	NA	NA	NA	NA	NA	NA	Autographiviridae	NA	NA	NA	NA	NA	NA	NA	NA	NA
ICTVTaxoChallenge_77647	Riboviria	NA	NA	NA	Orthornavirae	NA	NA	NA	Lenarviricota	NA	NA	NA	Leviviricetes	NA	NA	NA	NA	NA	NA	NA	NA	NA	NA	NA	NA	NA	NA	NA	NA	NA
ICTVTaxoChallenge_368319	Duplodnaviria	NA	NA	NA	Heunggongvirae	NA	NA	NA	Uroviricota	NA	NA	NA	Caudoviricetes	NA	NA	NA	NA	NA	NA	NA	NA	NA	NA	NA	NA	NA	NA	NA	NA	NA
ICTVTaxoChallenge_95284	Riboviria	NA	NA	NA	Orthornavirae	NA	NA	NA	Kitrinoviricota	NA	NA	NA	Alsuviricetes	NA	NA	NA	Tymovirales	NA	NA	NA	Alphaflexiviridae	NA	NA	NA	NA	NA	NA	NA	NA	NA
ICTVTaxoChallenge_870420	Riboviria	NA	NA	NA	Orthornavirae	NA	NA	NA	Kitrinoviricota	NA	NA	NA	Tolucaviricetes	NA	NA	NA	Tolivirales	NA	NA	NA	Tombusviridae	NA	NA	NA	NA	NA	NA	NA	NA	NA
ICTVTaxoChallenge_820746	Duplodnaviria	NA	NA	NA	Heunggongvirae	NA	NA	NA	Uroviricota	NA	NA	NA	Caudoviricetes	NA	NA	NA	NA	NA	NA	NA	Straboviridae	NA	NA	NA	NA	NA	NA	NA	NA	NA
ICTVTaxoChallenge_852061	Riboviria	NA	NA	NA	Orthornavirae	NA	NA	NA	Pisuviricota	NA	NA	NA	Stelpaviricetes	NA	NA	NA	Patatavirales	NA	NA	NA	Potyviridae	NA	NA	NA	NA	NA	NA	NA	NA	NA
ICTVTaxoChallenge_644319	Duplodnaviria	NA	NA	NA	Heunggongvirae	NA	NA	NA	Uroviricota	NA	NA	NA	Caudoviricetes	NA	NA	NA	NA	NA	NA	NA	Zobellviridae	NA	NA	NA	NA	NA	NA	NA	NA	NA
ICTVTaxoChallenge_409961	Riboviria	NA	NA	NA	Orthornavirae	NA	NA	NA	Lenarviricota	NA	NA	NA	Leviviricetes	NA	NA	NA	NA	NA	NA	NA	NA	NA	NA	NA	NA	NA	NA	NA	NA	NA
ICTVTaxoChallenge_580843	Duplodnaviria	NA	NA	NA	Heunggongvirae	NA	NA	NA	Uroviricota	NA	NA	NA	Caudoviricetes	NA	NA	NA	NA	NA	NA	NA	Autographiviridae	NA	NA	NA	NA	NA	NA	NA	NA	NA
ICTVTaxoChallenge_567016	Riboviria	NA	NA	NA	Orthornavirae	NA	NA	NA	Lenarviricota	NA	NA	NA	Leviviricetes	NA	NA	NA	NA	NA	NA	NA	NA	NA	NA	NA	NA	NA	NA	NA	NA	NA
ICTVTaxoChallenge_674474	Riboviria	NA	NA	NA	Orthornavirae	NA	NA	NA	Lenarviricota	NA	NA	NA	Leviviricetes	NA	NA	NA	NA	NA	NA	NA	NA	NA	NA	NA	NA	NA	NA	NA	NA	NA
ICTVTaxoChallenge_406152	Duplodnaviria	NA	NA	NA	Heunggongvirae	NA	NA	NA	Uroviricota	NA	NA	NA	Caudoviricetes	NA	NA	NA	NA	NA	NA	NA	Drexlerviridae	NA	NA	NA	NA	NA	NA	NA	NA	NA
ICTVTaxoChallenge_515053	Duplodnaviria	NA	NA	NA	Heunggongvirae	NA	NA	NA	Uroviricota	NA	NA	NA	Caudoviricetes	NA	NA	NA	NA	NA	NA	NA	Autographiviridae	NA	NA	NA	NA	NA	NA	NA	NA	NA
ICTVTaxoChallenge_892931	Riboviria	NA	NA	NA	Orthornavirae	NA	NA	NA	Lenarviricota	NA	NA	NA	Leviviricetes	NA	NA	NA	NA	NA	NA	NA	NA	NA	NA	NA	NA	NA	NA	NA	NA	NA
ICTVTaxoChallenge_260411	Duplodnaviria	NA	NA	NA	Heunggongvirae	NA	NA	NA	Uroviricota	NA	NA	NA	Caudoviricetes	NA	NA	NA	NA	NA	NA	NA	Schitoviridae	NA	NA	NA	NA	NA	NA	NA	NA	NA
ICTVTaxoChallenge_100190	Duplodnaviria	NA	NA	NA	Heunggongvirae	NA	NA	NA	Uroviricota	NA	NA	NA	Caudoviricetes	NA	NA	NA	NA	NA	NA	NA	Autographiviridae	NA	NA	NA	NA	NA	NA	NA	NA	NA
ICTVTaxoChallenge_756712	Riboviria	NA	NA	NA	Orthornavirae	NA	NA	NA	Pisuviricota	NA	NA	NA	Pisoniviricetes	NA	NA	NA	Sobelivirales	NA	NA	NA	Solemoviridae	NA	NA	NA	NA	NA	NA	NA	NA	NA
ICTVTaxoChallenge_255642	Duplodnaviria	NA	NA	NA	Heunggongvirae	NA	NA	NA	Uroviricota	NA	NA	NA	Caudoviricetes	NA	NA	NA	NA	NA	NA	NA	NA	NA	NA	NA	NA	NA	NA	NA	NA	NA
ICTVTaxoChallenge_128115	Duplodnaviria	NA	NA	NA	Heunggongvirae	NA	NA	NA	Uroviricota	NA	NA	NA	Caudoviricetes	NA	NA	NA	NA	NA	NA	NA	NA	NA	NA	NA	NA	NA	NA	NA	NA	NA
ICTVTaxoChallenge_431243	Riboviria	NA	NA	NA	Orthornavirae	NA	NA	NA	Pisuviricota	NA	NA	NA	Pisoniviricetes	NA	NA	NA	Picornavirales	NA	NA	NA	Picornaviridae	NA	NA	NA	NA	NA	NA	NA	NA	NA
ICTVTaxoChallenge_242308	Monodnaviria	NA	NA	NA	Shotokuvirae	NA	NA	NA	Cressdnaviricota	NA	NA	NA	Repensiviricetes	NA	NA	NA	Geplafuvirales	NA	NA	NA	Geminiviridae	NA	NA	NA	NA	NA	NA	NA	NA	NA
ICTVTaxoChallenge_801926	Monodnaviria	NA	NA	NA	Shotokuvirae	NA	NA	NA	Cressdnaviricota	NA	NA	NA	Repensiviricetes	NA	NA	NA	Geplafuvirales	NA	NA	NA	Geminiviridae	NA	NA	NA	NA	NA	NA	NA	NA	NA
ICTVTaxoChallenge_833429	Duplodnaviria	NA	NA	NA	Heunggongvirae	NA	NA	NA	Uroviricota	NA	NA	NA	Caudoviricetes	NA	NA	NA	NA	NA	NA	NA	Autographiviridae	NA	NA	NA	NA	NA	NA	NA	NA	NA
ICTVTaxoChallenge_727180	Riboviria	NA	NA	NA	Orthornavirae	NA	NA	NA	Lenarviricota	NA	NA	NA	Leviviricetes	NA	NA	NA	NA	NA	NA	NA	NA	NA	NA	NA	NA	NA	NA	NA	NA	NA
ICTVTaxoChallenge_446973	Duplodnaviria	NA	NA	NA	Heunggongvirae	NA	NA	NA	Uroviricota	NA	NA	NA	Caudoviricetes	NA	NA	NA	Crassvirales	NA	NA	NA	NA	NA	NA	NA	NA	NA	NA	NA	NA	NA
ICTVTaxoChallenge_711351	Monodnaviria	NA	NA	NA	Shotokuvirae	NA	NA	NA	Cossaviricota	NA	NA	NA	Papovaviricetes	NA	NA	NA	Zurhausenvirales	NA	NA	NA	Papillomaviridae	NA	NA	NA	NA	NA	NA	NA	NA	NA
ICTVTaxoChallenge_924176	Riboviria	NA	NA	NA	Orthornavirae	NA	NA	NA	Lenarviricota	NA	NA	NA	Leviviricetes	NA	NA	NA	NA	NA	NA	NA	NA	NA	NA	NA	NA	NA	NA	NA	NA	NA
ICTVTaxoChallenge_451194	Monodnaviria	NA	NA	NA	Shotokuvirae	NA	NA	NA	Cressdnaviricota	NA	NA	NA	Repensiviricetes	NA	NA	NA	Geplafuvirales	NA	NA	NA	Geminiviridae	NA	NA	NA	NA	NA	NA	NA	NA	NA
ICTVTaxoChallenge_87373	Duplodnaviria	NA	NA	NA	Heunggongvirae	NA	NA	NA	Uroviricota	NA	NA	NA	Caudoviricetes	NA	NA	NA	NA	NA	NA	NA	NA	NA	NA	NA	NA	NA	NA	NA	NA	NA
ICTVTaxoChallenge_507136	Duplodnaviria	NA	NA	NA	Heunggongvirae	NA	NA	NA	Uroviricota	NA	NA	NA	Caudoviricetes	NA	NA	NA	NA	NA	NA	NA	NA	NA	NA	NA	NA	NA	NA	NA	NA	NA
ICTVTaxoChallenge_515333	Duplodnaviria	NA	NA	NA	Heunggongvirae	NA	NA	NA	Uroviricota	NA	NA	NA	Caudoviricetes	NA	NA	NA	NA	NA	NA	NA	Autographiviridae	NA	NA	NA	NA	NA	NA	NA	NA	NA
ICTVTaxoChallenge_833600	Riboviria	NA	NA	NA	Orthornavirae	NA	NA	NA	Lenarviricota	NA	NA	NA	Leviviricetes	NA	NA	NA	NA	NA	NA	NA	NA	NA	NA	NA	NA	NA	NA	NA	NA	NA
ICTVTaxoChallenge_783825	Riboviria	NA	NA	NA	Orthornavirae	NA	NA	NA	Pisuviricota	NA	NA	NA	Pisoniviricetes	NA	NA	NA	Nidovirales	NA	NA	NA	Coronaviridae	NA	NA	NA	NA	NA	NA	NA	NA	NA
ICTVTaxoChallenge_398601	Duplodnaviria	NA	NA	NA	Heunggongvirae	NA	NA	NA	Uroviricota	NA	NA	NA	Caudoviricetes	NA	NA	NA	NA	NA	NA	NA	Autographiviridae	NA	NA	NA	NA	NA	NA	NA	NA	NA
ICTVTaxoChallenge_354113	Duplodnaviria	NA	NA	NA	Heunggongvirae	NA	NA	NA	Uroviricota	NA	NA	NA	Caudoviricetes	NA	NA	NA	NA	NA	NA	NA	NA	NA	NA	NA	NA	NA	NA	NA	NA	NA
ICTVTaxoChallenge_190688	Duplodnaviria	NA	NA	NA	Heunggongvirae	NA	NA	NA	Uroviricota	NA	NA	NA	Caudoviricetes	NA	NA	NA	NA	NA	NA	NA	Herelleviridae	NA	NA	NA	NA	NA	NA	NA	NA	NA
ICTVTaxoChallenge_943950	Duplodnaviria	NA	NA	NA	Heunggongvirae	NA	NA	NA	Uroviricota	NA	NA	NA	Caudoviricetes	NA	NA	NA	NA	NA	NA	NA	Drexlerviridae	NA	NA	NA	NA	NA	NA	NA	NA	NA
ICTVTaxoChallenge_10509	Duplodnaviria	NA	NA	NA	Heunggongvirae	NA	NA	NA	Uroviricota	NA	NA	NA	Caudoviricetes	NA	NA	NA	NA	NA	NA	NA	NA	NA	NA	NA	NA	NA	NA	NA	NA	NA
ICTVTaxoChallenge_956256	Riboviria	NA	NA	NA	Orthornavirae	NA	NA	NA	Pisuviricota	NA	NA	NA	Pisoniviricetes	NA	NA	NA	Picornavirales	NA	NA	NA	Caliciviridae	NA	NA	NA	NA	NA	NA	NA	NA	NA
ICTVTaxoChallenge_159362	Duplodnaviria	NA	NA	NA	Heunggongvirae	NA	NA	NA	Uroviricota	NA	NA	NA	Caudoviricetes	NA	NA	NA	NA	NA	NA	NA	Autographiviridae	NA	NA	NA	NA	NA	NA	NA	NA	NA
ICTVTaxoChallenge_302924	Varidnaviria	NA	NA	NA	Bamfordvirae	NA	NA	NA	Nucleocytoviricota	NA	NA	NA	Megaviricetes	NA	NA	NA	Algavirales	NA	NA	NA	Phycodnaviridae	NA	NA	NA	NA	NA	NA	NA	NA	NA
ICTVTaxoChallenge_742286	Riboviria	NA	NA	NA	Orthornavirae	NA	NA	NA	Lenarviricota	NA	NA	NA	Leviviricetes	NA	NA	NA	NA	NA	NA	NA	NA	NA	NA	NA	NA	NA	NA	NA	NA	NA
ICTVTaxoChallenge_627626	Duplodnaviria	NA	NA	NA	Heunggongvirae	NA	NA	NA	Uroviricota	NA	NA	NA	Caudoviricetes	NA	NA	NA	NA	NA	NA	NA	NA	NA	NA	NA	NA	NA	NA	NA	NA	NA
ICTVTaxoChallenge_104843	Duplodnaviria	NA	NA	NA	Heunggongvirae	NA	NA	NA	Uroviricota	NA	NA	NA	Caudoviricetes	NA	NA	NA	NA	NA	NA	NA	NA	NA	NA	NA	NA	NA	NA	NA	NA	NA
ICTVTaxoChallenge_465899	Riboviria	NA	NA	NA	Orthornavirae	NA	NA	NA	Lenarviricota	NA	NA	NA	Leviviricetes	NA	NA	NA	NA	NA	NA	NA	NA	NA	NA	NA	NA	NA	NA	NA	NA	NA
ICTVTaxoChallenge_544386	Riboviria	NA	NA	NA	Orthornavirae	NA	NA	NA	Lenarviricota	NA	NA	NA	Leviviricetes	NA	NA	NA	NA	NA	NA	NA	NA	NA	NA	NA	NA	NA	NA	NA	NA	NA
ICTVTaxoChallenge_975266	Duplodnaviria	NA	NA	NA	Heunggongvirae	NA	NA	NA	Uroviricota	NA	NA	NA	Caudoviricetes	NA	NA	NA	NA	NA	NA	NA	NA	NA	NA	NA	NA	NA	NA	NA	NA	NA
ICTVTaxoChallenge_210704	Duplodnaviria	NA	NA	NA	Heunggongvirae	NA	NA	NA	Uroviricota	NA	NA	NA	Caudoviricetes	NA	NA	NA	NA	NA	NA	NA	Autographiviridae	NA	NA	NA	NA	NA	NA	NA	NA	NA
ICTVTaxoChallenge_355813	Duplodnaviria	NA	NA	NA	Heunggongvirae	NA	NA	NA	Uroviricota	NA	NA	NA	Caudoviricetes	NA	NA	NA	NA	NA	NA	NA	Drexlerviridae	NA	NA	NA	NA	NA	NA	NA	NA	NA
ICTVTaxoChallenge_519210	Varidnaviria	NA	NA	NA	Bamfordvirae	NA	NA	NA	Nucleocytoviricota	NA	NA	NA	Pokkesviricetes	NA	NA	NA	Chitovirales	NA	NA	NA	Poxviridae	NA	NA	NA	NA	NA	NA	NA	NA	NA
ICTVTaxoChallenge_486527	Duplodnaviria	NA	NA	NA	Heunggongvirae	NA	NA	NA	Uroviricota	NA	NA	NA	Caudoviricetes	NA	NA	NA	NA	NA	NA	NA	NA	NA	NA	NA	NA	NA	NA	NA	NA	NA
ICTVTaxoChallenge_495427	Duplodnaviria	NA	NA	NA	Heunggongvirae	NA	NA	NA	Uroviricota	NA	NA	NA	Caudoviricetes	NA	NA	NA	NA	NA	NA	NA	Drexlerviridae	NA	NA	NA	NA	NA	NA	NA	NA	NA
ICTVTaxoChallenge_311775	Riboviria	NA	NA	NA	Orthornavirae	NA	NA	NA	Lenarviricota	NA	NA	NA	Leviviricetes	NA	NA	NA	NA	NA	NA	NA	NA	NA	NA	NA	NA	NA	NA	NA	NA	NA
ICTVTaxoChallenge_681258	Monodnaviria	NA	NA	NA	Shotokuvirae	NA	NA	NA	Cossaviricota	NA	NA	NA	Papovaviricetes	NA	NA	NA	Zurhausenvirales	NA	NA	NA	Papillomaviridae	NA	NA	NA	NA	NA	NA	NA	NA	NA
ICTVTaxoChallenge_42696	Duplodnaviria	NA	NA	NA	Heunggongvirae	NA	NA	NA	Uroviricota	NA	NA	NA	Caudoviricetes	NA	NA	NA	NA	NA	NA	NA	Autographiviridae	NA	NA	NA	NA	NA	NA	NA	NA	NA
ICTVTaxoChallenge_102686	Duplodnaviria	NA	NA	NA	Heunggongvirae	NA	NA	NA	Uroviricota	NA	NA	NA	Caudoviricetes	NA	NA	NA	NA	NA	NA	NA	NA	NA	NA	NA	NA	NA	NA	NA	NA	NA
ICTVTaxoChallenge_963730	Duplodnaviria	NA	NA	NA	Heunggongvirae	NA	NA	NA	Uroviricota	NA	NA	NA	Caudoviricetes	NA	NA	NA	NA	NA	NA	NA	Autographiviridae	NA	NA	NA	NA	NA	NA	NA	NA	NA
ICTVTaxoChallenge_594032	Riboviria	NA	NA	NA	Orthornavirae	NA	NA	NA	Lenarviricota	NA	NA	NA	Leviviricetes	NA	NA	NA	NA	NA	NA	NA	NA	NA	NA	NA	NA	NA	NA	NA	NA	NA
ICTVTaxoChallenge_892896	Duplodnaviria	NA	NA	NA	Heunggongvirae	NA	NA	NA	Uroviricota	NA	NA	NA	Caudoviricetes	NA	NA	NA	NA	NA	NA	NA	NA	NA	NA	NA	NA	NA	NA	NA	NA	NA
ICTVTaxoChallenge_511285	Duplodnaviria	NA	NA	NA	Heunggongvirae	NA	NA	NA	Uroviricota	NA	NA	NA	Caudoviricetes	NA	NA	NA	NA	NA	NA	NA	Herelleviridae	NA	NA	NA	NA	NA	NA	NA	NA	NA
ICTVTaxoChallenge_566712	Duplodnaviria	NA	NA	NA	Heunggongvirae	NA	NA	NA	Uroviricota	NA	NA	NA	Caudoviricetes	NA	NA	NA	NA	NA	NA	NA	NA	NA	NA	NA	NA	NA	NA	NA	NA	NA
ICTVTaxoChallenge_966961	Duplodnaviria	NA	NA	NA	Heunggongvirae	NA	NA	NA	Uroviricota	NA	NA	NA	Caudoviricetes	NA	NA	NA	NA	NA	NA	NA	Autographiviridae	NA	NA	NA	NA	NA	NA	NA	NA	NA
ICTVTaxoChallenge_348850	Duplodnaviria	NA	NA	NA	Heunggongvirae	NA	NA	NA	Uroviricota	NA	NA	NA	Caudoviricetes	NA	NA	NA	NA	NA	NA	NA	NA	NA	NA	NA	NA	NA	NA	NA	NA	NA
ICTVTaxoChallenge_684552	Riboviria	NA	NA	NA	Orthornavirae	NA	NA	NA	Lenarviricota	NA	NA	NA	Leviviricetes	NA	NA	NA	NA	NA	NA	NA	NA	NA	NA	NA	NA	NA	NA	NA	NA	NA
ICTVTaxoChallenge_670960	Duplodnaviria	NA	NA	NA	Heunggongvirae	NA	NA	NA	Uroviricota	NA	NA	NA	Caudoviricetes	NA	NA	NA	NA	NA	NA	NA	NA	NA	NA	NA	NA	NA	NA	NA	NA	NA
ICTVTaxoChallenge_714392	Duplodnaviria	NA	NA	NA	Heunggongvirae	NA	NA	NA	Uroviricota	NA	NA	NA	Caudoviricetes	NA	NA	NA	NA	NA	NA	NA	NA	NA	NA	NA	NA	NA	NA	NA	NA	NA
ICTVTaxoChallenge_762417	Duplodnaviria	NA	NA	NA	Heunggongvirae	NA	NA	NA	Uroviricota	NA	NA	NA	Caudoviricetes	NA	NA	NA	NA	NA	NA	NA	NA	NA	NA	NA	NA	NA	NA	NA	NA	NA
ICTVTaxoChallenge_224992	Duplodnaviria	NA	NA	NA	Heunggongvirae	NA	NA	NA	Uroviricota	NA	NA	NA	Caudoviricetes	NA	NA	NA	NA	NA	NA	NA	NA	NA	NA	NA	NA	NA	NA	NA	NA	NA
ICTVTaxoChallenge_753974	Duplodnaviria	NA	NA	NA	Heunggongvirae	NA	NA	NA	Uroviricota	NA	NA	NA	Caudoviricetes	NA	NA	NA	NA	NA	NA	NA	NA	NA	NA	NA	NA	NA	NA	NA	NA	NA
ICTVTaxoChallenge_527351	Duplodnaviria	NA	NA	NA	Heunggongvirae	NA	NA	NA	Uroviricota	NA	NA	NA	Caudoviricetes	NA	NA	NA	NA	NA	NA	NA	NA	NA	NA	NA	NA	NA	NA	NA	NA	NA
ICTVTaxoChallenge_885980	Riboviria	NA	NA	NA	Orthornavirae	NA	NA	NA	Lenarviricota	NA	NA	NA	Leviviricetes	NA	NA	NA	NA	NA	NA	NA	NA	NA	NA	NA	NA	NA	NA	NA	NA	NA
ICTVTaxoChallenge_241078	Duplodnaviria	NA	NA	NA	Heunggongvirae	NA	NA	NA	Uroviricota	NA	NA	NA	Caudoviricetes	NA	NA	NA	NA	NA	NA	NA	NA	NA	NA	NA	NA	NA	NA	NA	NA	NA
ICTVTaxoChallenge_769743	Duplodnaviria	NA	NA	NA	Heunggongvirae	NA	NA	NA	Uroviricota	NA	NA	NA	Caudoviricetes	NA	NA	NA	NA	NA	NA	NA	NA	NA	NA	NA	NA	NA	NA	NA	NA	NA
ICTVTaxoChallenge_365507	Duplodnaviria	NA	NA	NA	Heunggongvirae	NA	NA	NA	Uroviricota	NA	NA	NA	Caudoviricetes	NA	NA	NA	NA	NA	NA	NA	Autographiviridae	NA	NA	NA	NA	NA	NA	NA	NA	NA
ICTVTaxoChallenge_547790	Duplodnaviria	NA	NA	NA	Heunggongvirae	NA	NA	NA	Uroviricota	NA	NA	NA	Caudoviricetes	NA	NA	NA	NA	NA	NA	NA	Autographiviridae	NA	NA	NA	NA	NA	NA	NA	NA	NA
ICTVTaxoChallenge_141086	Duplodnaviria	NA	NA	NA	Heunggongvirae	NA	NA	NA	Uroviricota	NA	NA	NA	Caudoviricetes	NA	NA	NA	NA	NA	NA	NA	Autographiviridae	NA	NA	NA	NA	NA	NA	NA	NA	NA
ICTVTaxoChallenge_447715	Duplodnaviria	NA	NA	NA	Heunggongvirae	NA	NA	NA	Uroviricota	NA	NA	NA	Caudoviricetes	NA	NA	NA	NA	NA	NA	NA	Demerecviridae	NA	NA	NA	NA	NA	NA	NA	NA	NA
ICTVTaxoChallenge_29925	Monodnaviria	NA	NA	NA	Shotokuvirae	NA	NA	NA	Cossaviricota	NA	NA	NA	Papovaviricetes	NA	NA	NA	Zurhausenvirales	NA	NA	NA	Papillomaviridae	NA	NA	NA	NA	NA	NA	NA	NA	NA
ICTVTaxoChallenge_428808	Riboviria	NA	NA	NA	Orthornavirae	NA	NA	NA	Lenarviricota	NA	NA	NA	Leviviricetes	NA	NA	NA	NA	NA	NA	NA	NA	NA	NA	NA	NA	NA	NA	NA	NA	NA
ICTVTaxoChallenge_411659	Duplodnaviria	NA	NA	NA	Heunggongvirae	NA	NA	NA	Uroviricota	NA	NA	NA	Caudoviricetes	NA	NA	NA	NA	NA	NA	NA	NA	NA	NA	NA	NA	NA	NA	NA	NA	NA
ICTVTaxoChallenge_198007	Monodnaviria	NA	NA	NA	Shotokuvirae	NA	NA	NA	Cossaviricota	NA	NA	NA	Papovaviricetes	NA	NA	NA	Zurhausenvirales	NA	NA	NA	Papillomaviridae	NA	NA	NA	NA	NA	NA	NA	NA	NA
ICTVTaxoChallenge_4626	Duplodnaviria	NA	NA	NA	Heunggongvirae	NA	NA	NA	Uroviricota	NA	NA	NA	Caudoviricetes	NA	NA	NA	NA	NA	NA	NA	Straboviridae	NA	NA	NA	NA	NA	NA	NA	NA	NA
ICTVTaxoChallenge_897885	Riboviria	NA	NA	NA	Orthornavirae	NA	NA	NA	Lenarviricota	NA	NA	NA	Leviviricetes	NA	NA	NA	NA	NA	NA	NA	NA	NA	NA	NA	NA	NA	NA	NA	NA	NA
ICTVTaxoChallenge_705414	Duplodnaviria	NA	NA	NA	Heunggongvirae	NA	NA	NA	Uroviricota	NA	NA	NA	Caudoviricetes	NA	NA	NA	NA	NA	NA	NA	Drexlerviridae	NA	NA	NA	NA	NA	NA	NA	NA	NA
ICTVTaxoChallenge_454686	Duplodnaviria	NA	NA	NA	Heunggongvirae	NA	NA	NA	Uroviricota	NA	NA	NA	Caudoviricetes	NA	NA	NA	NA	NA	NA	NA	NA	NA	NA	NA	NA	NA	NA	NA	NA	NA
ICTVTaxoChallenge_378157	Duplodnaviria	NA	NA	NA	Heunggongvirae	NA	NA	NA	Uroviricota	NA	NA	NA	Caudoviricetes	NA	NA	NA	NA	NA	NA	NA	NA	NA	NA	NA	NA	NA	NA	NA	NA	NA
ICTVTaxoChallenge_926347	Duplodnaviria	NA	NA	NA	Heunggongvirae	NA	NA	NA	Uroviricota	NA	NA	NA	Caudoviricetes	NA	NA	NA	NA	NA	NA	NA	NA	NA	NA	NA	NA	NA	NA	NA	NA	NA
ICTVTaxoChallenge_348920	Duplodnaviria	NA	NA	NA	Heunggongvirae	NA	NA	NA	Uroviricota	NA	NA	NA	Caudoviricetes	NA	NA	NA	NA	NA	NA	NA	NA	NA	NA	NA	NA	NA	NA	NA	NA	NA
ICTVTaxoChallenge_252177	Duplodnaviria	NA	NA	NA	Heunggongvirae	NA	NA	NA	Uroviricota	NA	NA	NA	Caudoviricetes	NA	NA	NA	NA	NA	NA	NA	NA	NA	NA	NA	NA	NA	NA	NA	NA	NA
ICTVTaxoChallenge_228745	Duplodnaviria	NA	NA	NA	Heunggongvirae	NA	NA	NA	Uroviricota	NA	NA	NA	Caudoviricetes	NA	NA	NA	NA	NA	NA	NA	NA	NA	NA	NA	NA	NA	NA	NA	NA	NA
ICTVTaxoChallenge_265464	Monodnaviria	NA	NA	NA	Shotokuvirae	NA	NA	NA	Cossaviricota	NA	NA	NA	Papovaviricetes	NA	NA	NA	Zurhausenvirales	NA	NA	NA	Papillomaviridae	NA	NA	NA	NA	NA	NA	NA	NA	NA
ICTVTaxoChallenge_870056	Duplodnaviria	NA	NA	NA	Heunggongvirae	NA	NA	NA	Uroviricota	NA	NA	NA	Caudoviricetes	NA	NA	NA	NA	NA	NA	NA	NA	NA	NA	NA	NA	NA	NA	NA	NA	NA
ICTVTaxoChallenge_963030	Duplodnaviria	NA	NA	NA	Heunggongvirae	NA	NA	NA	Uroviricota	NA	NA	NA	Caudoviricetes	NA	NA	NA	NA	NA	NA	NA	Schitoviridae	NA	NA	NA	NA	NA	NA	NA	NA	NA
ICTVTaxoChallenge_656030	Riboviria	NA	NA	NA	Orthornavirae	NA	NA	NA	Lenarviricota	NA	NA	NA	Leviviricetes	NA	NA	NA	NA	NA	NA	NA	NA	NA	NA	NA	NA	NA	NA	NA	NA	NA
ICTVTaxoChallenge_480506	Duplodnaviria	NA	NA	NA	Heunggongvirae	NA	NA	NA	Uroviricota	NA	NA	NA	Caudoviricetes	NA	NA	NA	NA	NA	NA	NA	NA	NA	NA	NA	NA	NA	NA	NA	NA	NA
ICTVTaxoChallenge_905121	Duplodnaviria	NA	NA	NA	Heunggongvirae	NA	NA	NA	Uroviricota	NA	NA	NA	Caudoviricetes	NA	NA	NA	NA	NA	NA	NA	Drexlerviridae	NA	NA	NA	NA	NA	NA	NA	NA	NA
ICTVTaxoChallenge_146472	Duplodnaviria	NA	NA	NA	Heunggongvirae	NA	NA	NA	Uroviricota	NA	NA	NA	Caudoviricetes	NA	NA	NA	NA	NA	NA	NA	NA	NA	NA	NA	NA	NA	NA	NA	NA	NA
ICTVTaxoChallenge_976813	Duplodnaviria	NA	NA	NA	Heunggongvirae	NA	NA	NA	Uroviricota	NA	NA	NA	Caudoviricetes	NA	NA	NA	NA	NA	NA	NA	Schitoviridae	NA	NA	NA	NA	NA	NA	NA	NA	NA
ICTVTaxoChallenge_90094	Duplodnaviria	NA	NA	NA	Heunggongvirae	NA	NA	NA	Uroviricota	NA	NA	NA	Caudoviricetes	NA	NA	NA	NA	NA	NA	NA	NA	NA	NA	NA	NA	NA	NA	NA	NA	NA
ICTVTaxoChallenge_683227	Riboviria	NA	NA	NA	Orthornavirae	NA	NA	NA	Lenarviricota	NA	NA	NA	Leviviricetes	NA	NA	NA	NA	NA	NA	NA	NA	NA	NA	NA	NA	NA	NA	NA	NA	NA
ICTVTaxoChallenge_839478	Duplodnaviria	NA	NA	NA	Heunggongvirae	NA	NA	NA	Uroviricota	NA	NA	NA	Caudoviricetes	NA	NA	NA	NA	NA	NA	NA	NA	NA	NA	NA	NA	NA	NA	NA	NA	NA
ICTVTaxoChallenge_934728	Duplodnaviria	NA	NA	NA	Heunggongvirae	NA	NA	NA	Uroviricota	NA	NA	NA	Caudoviricetes	NA	NA	NA	Crassvirales	NA	NA	NA	NA	NA	NA	NA	NA	NA	NA	NA	NA	NA
ICTVTaxoChallenge_268935	Duplodnaviria	NA	NA	NA	Heunggongvirae	NA	NA	NA	Uroviricota	NA	NA	NA	Caudoviricetes	NA	NA	NA	Crassvirales	NA	NA	NA	NA	NA	NA	NA	NA	NA	NA	NA	NA	NA
ICTVTaxoChallenge_203019	Duplodnaviria	NA	NA	NA	Heunggongvirae	NA	NA	NA	Uroviricota	NA	NA	NA	Caudoviricetes	NA	NA	NA	Crassvirales	NA	NA	NA	NA	NA	NA	NA	NA	NA	NA	NA	NA	NA
ICTVTaxoChallenge_388051	Varidnaviria	NA	NA	NA	Bamfordvirae	NA	NA	NA	Nucleocytoviricota	NA	NA	NA	Megaviricetes	NA	NA	NA	Algavirales	NA	NA	NA	Phycodnaviridae	NA	NA	NA	NA	NA	NA	NA	NA	NA
ICTVTaxoChallenge_746692	Riboviria	NA	NA	NA	Pararnavirae	NA	NA	NA	Artverviricota	NA	NA	NA	Revtraviricetes	NA	NA	NA	Blubervirales	NA	NA	NA	Hepadnaviridae	NA	NA	NA	NA	NA	NA	NA	NA	NA
ICTVTaxoChallenge_720928	Riboviria	NA	NA	NA	Orthornavirae	NA	NA	NA	Lenarviricota	NA	NA	NA	Leviviricetes	NA	NA	NA	NA	NA	NA	NA	NA	NA	NA	NA	NA	NA	NA	NA	NA	NA
ICTVTaxoChallenge_208641	Duplodnaviria	NA	NA	NA	Heunggongvirae	NA	NA	NA	Uroviricota	NA	NA	NA	Caudoviricetes	NA	NA	NA	NA	NA	NA	NA	Autographiviridae	NA	NA	NA	NA	NA	NA	NA	NA	NA
ICTVTaxoChallenge_895489	Duplodnaviria	NA	NA	NA	Heunggongvirae	NA	NA	NA	Uroviricota	NA	NA	NA	Caudoviricetes	NA	NA	NA	NA	NA	NA	NA	Autographiviridae	NA	NA	NA	NA	NA	NA	NA	NA	NA
ICTVTaxoChallenge_141101	Riboviria	NA	NA	NA	Orthornavirae	NA	NA	NA	Kitrinoviricota	NA	NA	NA	Flasuviricetes	NA	NA	NA	Amarillovirales	NA	NA	NA	Flaviviridae	NA	NA	NA	NA	NA	NA	NA	NA	NA
ICTVTaxoChallenge_727407	Duplodnaviria	NA	NA	NA	Heunggongvirae	NA	NA	NA	Uroviricota	NA	NA	NA	Caudoviricetes	NA	NA	NA	NA	NA	NA	NA	NA	NA	NA	NA	NA	NA	NA	NA	NA	NA
ICTVTaxoChallenge_168491	Riboviria	NA	NA	NA	Orthornavirae	NA	NA	NA	Kitrinoviricota	NA	NA	NA	Flasuviricetes	NA	NA	NA	Amarillovirales	NA	NA	NA	Flaviviridae	NA	NA	NA	NA	NA	NA	NA	NA	NA
ICTVTaxoChallenge_89310	Duplodnaviria	NA	NA	NA	Heunggongvirae	NA	NA	NA	Uroviricota	NA	NA	NA	Caudoviricetes	NA	NA	NA	NA	NA	NA	NA	NA	NA	NA	NA	NA	NA	NA	NA	NA	NA
ICTVTaxoChallenge_568504	Duplodnaviria	NA	NA	NA	Heunggongvirae	NA	NA	NA	Uroviricota	NA	NA	NA	Caudoviricetes	NA	NA	NA	NA	NA	NA	NA	NA	NA	NA	NA	NA	NA	NA	NA	NA	NA
ICTVTaxoChallenge_442975	Duplodnaviria	NA	NA	NA	Heunggongvirae	NA	NA	NA	Uroviricota	NA	NA	NA	Caudoviricetes	NA	NA	NA	NA	NA	NA	NA	NA	NA	NA	NA	NA	NA	NA	NA	NA	NA
ICTVTaxoChallenge_737502	Duplodnaviria	NA	NA	NA	Heunggongvirae	NA	NA	NA	Uroviricota	NA	NA	NA	Caudoviricetes	NA	NA	NA	NA	NA	NA	NA	NA	NA	NA	NA	NA	NA	NA	NA	NA	NA
ICTVTaxoChallenge_667586	Duplodnaviria	NA	NA	NA	Heunggongvirae	NA	NA	NA	Uroviricota	NA	NA	NA	Caudoviricetes	NA	NA	NA	NA	NA	NA	NA	NA	NA	NA	NA	NA	NA	NA	NA	NA	NA
ICTVTaxoChallenge_183543	Duplodnaviria	NA	NA	NA	Heunggongvirae	NA	NA	NA	Uroviricota	NA	NA	NA	Caudoviricetes	NA	NA	NA	NA	NA	NA	NA	NA	NA	NA	NA	NA	NA	NA	NA	NA	NA
ICTVTaxoChallenge_252250	Duplodnaviria	NA	NA	NA	Heunggongvirae	NA	NA	NA	Uroviricota	NA	NA	NA	Caudoviricetes	NA	NA	NA	NA	NA	NA	NA	Chaseviridae	NA	NA	NA	NA	NA	NA	NA	NA	NA
ICTVTaxoChallenge_446918	Riboviria	NA	NA	NA	Orthornavirae	NA	NA	NA	Lenarviricota	NA	NA	NA	Leviviricetes	NA	NA	NA	NA	NA	NA	NA	NA	NA	NA	NA	NA	NA	NA	NA	NA	NA
ICTVTaxoChallenge_616050	Duplodnaviria	NA	NA	NA	Heunggongvirae	NA	NA	NA	Uroviricota	NA	NA	NA	Caudoviricetes	NA	NA	NA	NA	NA	NA	NA	Kyanoviridae	NA	NA	NA	NA	NA	NA	NA	NA	NA
ICTVTaxoChallenge_687569	Duplodnaviria	NA	NA	NA	Heunggongvirae	NA	NA	NA	Uroviricota	NA	NA	NA	Caudoviricetes	NA	NA	NA	NA	NA	NA	NA	NA	NA	NA	NA	NA	NA	NA	NA	NA	NA
ICTVTaxoChallenge_520468	Monodnaviria	NA	NA	NA	Shotokuvirae	NA	NA	NA	Cressdnaviricota	NA	NA	NA	Repensiviricetes	NA	NA	NA	Geplafuvirales	NA	NA	NA	Geminiviridae	NA	NA	NA	NA	NA	NA	NA	NA	NA
ICTVTaxoChallenge_209843	Duplodnaviria	NA	NA	NA	Heunggongvirae	NA	NA	NA	Uroviricota	NA	NA	NA	Caudoviricetes	NA	NA	NA	NA	NA	NA	NA	NA	NA	NA	NA	NA	NA	NA	NA	NA	NA
ICTVTaxoChallenge_357639	Riboviria	NA	NA	NA	Orthornavirae	NA	NA	NA	Lenarviricota	NA	NA	NA	Leviviricetes	NA	NA	NA	NA	NA	NA	NA	NA	NA	NA	NA	NA	NA	NA	NA	NA	NA
ICTVTaxoChallenge_546944	Riboviria	NA	NA	NA	Orthornavirae	NA	NA	NA	Lenarviricota	NA	NA	NA	Leviviricetes	NA	NA	NA	NA	NA	NA	NA	NA	NA	NA	NA	NA	NA	NA	NA	NA	NA
ICTVTaxoChallenge_329966	Duplodnaviria	NA	NA	NA	Heunggongvirae	NA	NA	NA	Uroviricota	NA	NA	NA	Caudoviricetes	NA	NA	NA	NA	NA	NA	NA	Autographiviridae	NA	NA	NA	NA	NA	NA	NA	NA	NA
ICTVTaxoChallenge_647264	Duplodnaviria	NA	NA	NA	Heunggongvirae	NA	NA	NA	Uroviricota	NA	NA	NA	Caudoviricetes	NA	NA	NA	NA	NA	NA	NA	Drexlerviridae	NA	NA	NA	NA	NA	NA	NA	NA	NA
ICTVTaxoChallenge_735699	Duplodnaviria	NA	NA	NA	Heunggongvirae	NA	NA	NA	Uroviricota	NA	NA	NA	Caudoviricetes	NA	NA	NA	NA	NA	NA	NA	Autographiviridae	NA	NA	NA	NA	NA	NA	NA	NA	NA
ICTVTaxoChallenge_806283	Duplodnaviria	NA	NA	NA	Heunggongvirae	NA	NA	NA	Uroviricota	NA	NA	NA	Caudoviricetes	NA	NA	NA	NA	NA	NA	NA	NA	NA	NA	NA	NA	NA	NA	NA	NA	NA
ICTVTaxoChallenge_789354	Duplodnaviria	NA	NA	NA	Heunggongvirae	NA	NA	NA	Uroviricota	NA	NA	NA	Caudoviricetes	NA	NA	NA	NA	NA	NA	NA	Demerecviridae	NA	NA	NA	NA	NA	NA	NA	NA	NA
ICTVTaxoChallenge_567429	Duplodnaviria	NA	NA	NA	Heunggongvirae	NA	NA	NA	Uroviricota	NA	NA	NA	Caudoviricetes	NA	NA	NA	NA	NA	NA	NA	NA	NA	NA	NA	NA	NA	NA	NA	NA	NA
ICTVTaxoChallenge_578489	Duplodnaviria	NA	NA	NA	Heunggongvirae	NA	NA	NA	Uroviricota	NA	NA	NA	Caudoviricetes	NA	NA	NA	NA	NA	NA	NA	Drexlerviridae	NA	NA	NA	NA	NA	NA	NA	NA	NA
ICTVTaxoChallenge_454951	Duplodnaviria	NA	NA	NA	Heunggongvirae	NA	NA	NA	Uroviricota	NA	NA	NA	Caudoviricetes	NA	NA	NA	NA	NA	NA	NA	NA	NA	NA	NA	NA	NA	NA	NA	NA	NA
ICTVTaxoChallenge_742818	Duplodnaviria	NA	NA	NA	Heunggongvirae	NA	NA	NA	Uroviricota	NA	NA	NA	Caudoviricetes	NA	NA	NA	NA	NA	NA	NA	NA	NA	NA	NA	NA	NA	NA	NA	NA	NA
ICTVTaxoChallenge_778478	Duplodnaviria	NA	NA	NA	Heunggongvirae	NA	NA	NA	Uroviricota	NA	NA	NA	Caudoviricetes	NA	NA	NA	NA	NA	NA	NA	NA	NA	NA	NA	NA	NA	NA	NA	NA	NA
ICTVTaxoChallenge_347512	Duplodnaviria	NA	NA	NA	Heunggongvirae	NA	NA	NA	Uroviricota	NA	NA	NA	Caudoviricetes	NA	NA	NA	NA	NA	NA	NA	NA	NA	NA	NA	NA	NA	NA	NA	NA	NA
ICTVTaxoChallenge_402739	Riboviria	NA	NA	NA	Orthornavirae	NA	NA	NA	Duplornaviricota	NA	NA	NA	Vidaverviricetes	NA	NA	NA	Mindivirales	NA	NA	NA	Cystoviridae	NA	NA	NA	NA	NA	NA	NA	NA	NA
ICTVTaxoChallenge_228174	Duplodnaviria	NA	NA	NA	Heunggongvirae	NA	NA	NA	Uroviricota	NA	NA	NA	Caudoviricetes	NA	NA	NA	NA	NA	NA	NA	Autographiviridae	NA	NA	NA	NA	NA	NA	NA	NA	NA
ICTVTaxoChallenge_465320	Riboviria	NA	NA	NA	Orthornavirae	NA	NA	NA	Lenarviricota	NA	NA	NA	Leviviricetes	NA	NA	NA	NA	NA	NA	NA	NA	NA	NA	NA	NA	NA	NA	NA	NA	NA
ICTVTaxoChallenge_908835	Monodnaviria	NA	NA	NA	Shotokuvirae	NA	NA	NA	Cressdnaviricota	NA	NA	NA	Repensiviricetes	NA	NA	NA	Geplafuvirales	NA	NA	NA	Geminiviridae	NA	NA	NA	NA	NA	NA	NA	NA	NA
ICTVTaxoChallenge_518052	Duplodnaviria	NA	NA	NA	Heunggongvirae	NA	NA	NA	Uroviricota	NA	NA	NA	Caudoviricetes	NA	NA	NA	NA	NA	NA	NA	NA	NA	NA	NA	NA	NA	NA	NA	NA	NA
ICTVTaxoChallenge_497307	Monodnaviria	NA	NA	NA	Shotokuvirae	NA	NA	NA	Cressdnaviricota	NA	NA	NA	Repensiviricetes	NA	NA	NA	Geplafuvirales	NA	NA	NA	Geminiviridae	NA	NA	NA	NA	NA	NA	NA	NA	NA
ICTVTaxoChallenge_31297	Duplodnaviria	NA	NA	NA	Heunggongvirae	NA	NA	NA	Uroviricota	NA	NA	NA	Caudoviricetes	NA	NA	NA	NA	NA	NA	NA	NA	NA	NA	NA	NA	NA	NA	NA	NA	NA
ICTVTaxoChallenge_47576	Duplodnaviria	NA	NA	NA	Heunggongvirae	NA	NA	NA	Uroviricota	NA	NA	NA	Caudoviricetes	NA	NA	NA	NA	NA	NA	NA	NA	NA	NA	NA	NA	NA	NA	NA	NA	NA
ICTVTaxoChallenge_581110	Duplodnaviria	NA	NA	NA	Heunggongvirae	NA	NA	NA	Uroviricota	NA	NA	NA	Caudoviricetes	NA	NA	NA	NA	NA	NA	NA	Ackermannviridae	NA	NA	NA	NA	NA	NA	NA	NA	NA
ICTVTaxoChallenge_855194	Duplodnaviria	NA	NA	NA	Heunggongvirae	NA	NA	NA	Uroviricota	NA	NA	NA	Caudoviricetes	NA	NA	NA	NA	NA	NA	NA	NA	NA	NA	NA	NA	NA	NA	NA	NA	NA
ICTVTaxoChallenge_872710	Riboviria	NA	NA	NA	Orthornavirae	NA	NA	NA	Lenarviricota	NA	NA	NA	Leviviricetes	NA	NA	NA	NA	NA	NA	NA	NA	NA	NA	NA	NA	NA	NA	NA	NA	NA
ICTVTaxoChallenge_939913	Duplodnaviria	NA	NA	NA	Heunggongvirae	NA	NA	NA	Uroviricota	NA	NA	NA	Caudoviricetes	NA	NA	NA	NA	NA	NA	NA	NA	NA	NA	NA	NA	NA	NA	NA	NA	NA
ICTVTaxoChallenge_736862	Duplodnaviria	NA	NA	NA	Heunggongvirae	NA	NA	NA	Uroviricota	NA	NA	NA	Caudoviricetes	NA	NA	NA	NA	NA	NA	NA	NA	NA	NA	NA	NA	NA	NA	NA	NA	NA
ICTVTaxoChallenge_891785	Duplodnaviria	NA	NA	NA	Heunggongvirae	NA	NA	NA	Uroviricota	NA	NA	NA	Caudoviricetes	NA	NA	NA	NA	NA	NA	NA	NA	NA	NA	NA	NA	NA	NA	NA	NA	NA
ICTVTaxoChallenge_987791	Duplodnaviria	NA	NA	NA	Heunggongvirae	NA	NA	NA	Uroviricota	NA	NA	NA	Caudoviricetes	NA	NA	NA	NA	NA	NA	NA	NA	NA	NA	NA	NA	NA	NA	NA	NA	NA
ICTVTaxoChallenge_782911	Duplodnaviria	NA	NA	NA	Heunggongvirae	NA	NA	NA	Uroviricota	NA	NA	NA	Caudoviricetes	NA	NA	NA	NA	NA	NA	NA	NA	NA	NA	NA	NA	NA	NA	NA	NA	NA
ICTVTaxoChallenge_317401	Duplodnaviria	NA	NA	NA	Heunggongvirae	NA	NA	NA	Uroviricota	NA	NA	NA	Caudoviricetes	NA	NA	NA	NA	NA	NA	NA	Kyanoviridae	NA	NA	NA	NA	NA	NA	NA	NA	NA
ICTVTaxoChallenge_117167	Duplodnaviria	NA	NA	NA	Heunggongvirae	NA	NA	NA	Uroviricota	NA	NA	NA	Caudoviricetes	NA	NA	NA	NA	NA	NA	NA	Autographiviridae	NA	NA	NA	NA	NA	NA	NA	NA	NA
ICTVTaxoChallenge_426170	Duplodnaviria	NA	NA	NA	Heunggongvirae	NA	NA	NA	Uroviricota	NA	NA	NA	Caudoviricetes	NA	NA	NA	NA	NA	NA	NA	NA	NA	NA	NA	NA	NA	NA	NA	NA	NA
ICTVTaxoChallenge_382157	Duplodnaviria	NA	NA	NA	Heunggongvirae	NA	NA	NA	Uroviricota	NA	NA	NA	Caudoviricetes	NA	NA	NA	NA	NA	NA	NA	NA	NA	NA	NA	NA	NA	NA	NA	NA	NA
ICTVTaxoChallenge_64406	Duplodnaviria	NA	NA	NA	Heunggongvirae	NA	NA	NA	Uroviricota	NA	NA	NA	Caudoviricetes	NA	NA	NA	NA	NA	NA	NA	NA	NA	NA	NA	NA	NA	NA	NA	NA	NA
ICTVTaxoChallenge_643590	Varidnaviria	NA	NA	NA	Bamfordvirae	NA	NA	NA	Nucleocytoviricota	NA	NA	NA	Pokkesviricetes	NA	NA	NA	Chitovirales	NA	NA	NA	Poxviridae	NA	NA	NA	NA	NA	NA	NA	NA	NA
ICTVTaxoChallenge_477755	Duplodnaviria	NA	NA	NA	Heunggongvirae	NA	NA	NA	Uroviricota	NA	NA	NA	Caudoviricetes	NA	NA	NA	NA	NA	NA	NA	NA	NA	NA	NA	NA	NA	NA	NA	NA	NA
ICTVTaxoChallenge_71629	Duplodnaviria	NA	NA	NA	Heunggongvirae	NA	NA	NA	Uroviricota	NA	NA	NA	Caudoviricetes	NA	NA	NA	NA	NA	NA	NA	Autographiviridae	NA	NA	NA	NA	NA	NA	NA	NA	NA
ICTVTaxoChallenge_821412	Duplodnaviria	NA	NA	NA	Heunggongvirae	NA	NA	NA	Uroviricota	NA	NA	NA	Caudoviricetes	NA	NA	NA	NA	NA	NA	NA	Autographiviridae	NA	NA	NA	NA	NA	NA	NA	NA	NA
ICTVTaxoChallenge_991762	Duplodnaviria	NA	NA	NA	Heunggongvirae	NA	NA	NA	Uroviricota	NA	NA	NA	Caudoviricetes	NA	NA	NA	NA	NA	NA	NA	NA	NA	NA	NA	NA	NA	NA	NA	NA	NA
ICTVTaxoChallenge_656	Duplodnaviria	NA	NA	NA	Heunggongvirae	NA	NA	NA	Uroviricota	NA	NA	NA	Caudoviricetes	NA	NA	NA	NA	NA	NA	NA	Drexlerviridae	NA	NA	NA	NA	NA	NA	NA	NA	NA
ICTVTaxoChallenge_90762	Duplodnaviria	NA	NA	NA	Heunggongvirae	NA	NA	NA	Uroviricota	NA	NA	NA	Caudoviricetes	NA	NA	NA	NA	NA	NA	NA	Autographiviridae	NA	NA	NA	NA	NA	NA	NA	NA	NA
ICTVTaxoChallenge_244716	Riboviria	NA	NA	NA	Orthornavirae	NA	NA	NA	Duplornaviricota	NA	NA	NA	Chrymotiviricetes	NA	NA	NA	Ghabrivirales	NA	NA	NA	Totiviridae	NA	NA	NA	NA	NA	NA	NA	NA	NA
ICTVTaxoChallenge_947261	Riboviria	NA	NA	NA	Orthornavirae	NA	NA	NA	Lenarviricota	NA	NA	NA	Leviviricetes	NA	NA	NA	NA	NA	NA	NA	NA	NA	NA	NA	NA	NA	NA	NA	NA	NA
ICTVTaxoChallenge_92654	Riboviria	NA	NA	NA	Orthornavirae	NA	NA	NA	Lenarviricota	NA	NA	NA	Leviviricetes	NA	NA	NA	NA	NA	NA	NA	NA	NA	NA	NA	NA	NA	NA	NA	NA	NA
ICTVTaxoChallenge_290121	Duplodnaviria	NA	NA	NA	Heunggongvirae	NA	NA	NA	Uroviricota	NA	NA	NA	Caudoviricetes	NA	NA	NA	NA	NA	NA	NA	NA	NA	NA	NA	NA	NA	NA	NA	NA	NA
ICTVTaxoChallenge_99607	Duplodnaviria	NA	NA	NA	Heunggongvirae	NA	NA	NA	Uroviricota	NA	NA	NA	Caudoviricetes	NA	NA	NA	NA	NA	NA	NA	NA	NA	NA	NA	NA	NA	NA	NA	NA	NA
ICTVTaxoChallenge_795220	Riboviria	NA	NA	NA	Orthornavirae	NA	NA	NA	Pisuviricota	NA	NA	NA	Pisoniviricetes	NA	NA	NA	Nidovirales	NA	NA	NA	Coronaviridae	NA	NA	NA	NA	NA	NA	NA	NA	NA
ICTVTaxoChallenge_446644	Duplodnaviria	NA	NA	NA	Heunggongvirae	NA	NA	NA	Uroviricota	NA	NA	NA	Caudoviricetes	NA	NA	NA	NA	NA	NA	NA	NA	NA	NA	NA	NA	NA	NA	NA	NA	NA
ICTVTaxoChallenge_911802	Duplodnaviria	NA	NA	NA	Heunggongvirae	NA	NA	NA	Uroviricota	NA	NA	NA	Caudoviricetes	NA	NA	NA	NA	NA	NA	NA	Autographiviridae	NA	NA	NA	NA	NA	NA	NA	NA	NA
ICTVTaxoChallenge_741221	Riboviria	NA	NA	NA	Orthornavirae	NA	NA	NA	Pisuviricota	NA	NA	NA	Stelpaviricetes	NA	NA	NA	Stellavirales	NA	NA	NA	Astroviridae	NA	NA	NA	NA	NA	NA	NA	NA	NA
ICTVTaxoChallenge_44200	Riboviria	NA	NA	NA	Orthornavirae	NA	NA	NA	Lenarviricota	NA	NA	NA	Leviviricetes	NA	NA	NA	NA	NA	NA	NA	NA	NA	NA	NA	NA	NA	NA	NA	NA	NA
ICTVTaxoChallenge_481308	Riboviria	NA	NA	NA	Orthornavirae	NA	NA	NA	Lenarviricota	NA	NA	NA	Leviviricetes	NA	NA	NA	NA	NA	NA	NA	NA	NA	NA	NA	NA	NA	NA	NA	NA	NA
ICTVTaxoChallenge_143129	Duplodnaviria	NA	NA	NA	Heunggongvirae	NA	NA	NA	Uroviricota	NA	NA	NA	Caudoviricetes	NA	NA	NA	NA	NA	NA	NA	Kyanoviridae	NA	NA	NA	NA	NA	NA	NA	NA	NA
ICTVTaxoChallenge_441749	Duplodnaviria	NA	NA	NA	Heunggongvirae	NA	NA	NA	Uroviricota	NA	NA	NA	Caudoviricetes	NA	NA	NA	NA	NA	NA	NA	NA	NA	NA	NA	NA	NA	NA	NA	NA	NA
ICTVTaxoChallenge_452766	Monodnaviria	NA	NA	NA	Shotokuvirae	NA	NA	NA	Cossaviricota	NA	NA	NA	Papovaviricetes	NA	NA	NA	Zurhausenvirales	NA	NA	NA	Papillomaviridae	NA	NA	NA	NA	NA	NA	NA	NA	NA
ICTVTaxoChallenge_404775	Duplodnaviria	NA	NA	NA	Heunggongvirae	NA	NA	NA	Uroviricota	NA	NA	NA	Caudoviricetes	NA	NA	NA	Crassvirales	NA	NA	NA	NA	NA	NA	NA	NA	NA	NA	NA	NA	NA
ICTVTaxoChallenge_33727	NA	NA	NA	NA	NA	NA	NA	NA	NA	NA	NA	NA	Naldaviricetes	NA	NA	NA	Lefavirales	NA	NA	NA	Baculoviridae	NA	NA	NA	NA	NA	NA	NA	NA	NA
ICTVTaxoChallenge_148669	Duplodnaviria	NA	NA	NA	Heunggongvirae	NA	NA	NA	Uroviricota	NA	NA	NA	Caudoviricetes	NA	NA	NA	NA	NA	NA	NA	Autographiviridae	NA	NA	NA	NA	NA	NA	NA	NA	NA
ICTVTaxoChallenge_267095	Duplodnaviria	NA	NA	NA	Heunggongvirae	NA	NA	NA	Uroviricota	NA	NA	NA	Caudoviricetes	NA	NA	NA	NA	NA	NA	NA	Autographiviridae	NA	NA	NA	NA	NA	NA	NA	NA	NA
ICTVTaxoChallenge_747827	Duplodnaviria	NA	NA	NA	Heunggongvirae	NA	NA	NA	Uroviricota	NA	NA	NA	Caudoviricetes	NA	NA	NA	NA	NA	NA	NA	NA	NA	NA	NA	NA	NA	NA	NA	NA	NA
ICTVTaxoChallenge_78813	Riboviria	NA	NA	NA	Orthornavirae	NA	NA	NA	Lenarviricota	NA	NA	NA	Leviviricetes	NA	NA	NA	NA	NA	NA	NA	NA	NA	NA	NA	NA	NA	NA	NA	NA	NA
ICTVTaxoChallenge_401875	Duplodnaviria	NA	NA	NA	Heunggongvirae	NA	NA	NA	Uroviricota	NA	NA	NA	Caudoviricetes	NA	NA	NA	NA	NA	NA	NA	NA	NA	NA	NA	NA	NA	NA	NA	NA	NA
ICTVTaxoChallenge_832251	Duplodnaviria	NA	NA	NA	Heunggongvirae	NA	NA	NA	Uroviricota	NA	NA	NA	Caudoviricetes	NA	NA	NA	NA	NA	NA	NA	NA	NA	NA	NA	NA	NA	NA	NA	NA	NA
ICTVTaxoChallenge_153801	Duplodnaviria	NA	NA	NA	Heunggongvirae	NA	NA	NA	Uroviricota	NA	NA	NA	Caudoviricetes	NA	NA	NA	NA	NA	NA	NA	NA	NA	NA	NA	NA	NA	NA	NA	NA	NA
ICTVTaxoChallenge_220932	Monodnaviria	NA	NA	NA	Shotokuvirae	NA	NA	NA	Cossaviricota	NA	NA	NA	Papovaviricetes	NA	NA	NA	Zurhausenvirales	NA	NA	NA	Papillomaviridae	NA	NA	NA	NA	NA	NA	NA	NA	NA
ICTVTaxoChallenge_723672	Duplodnaviria	NA	NA	NA	Heunggongvirae	NA	NA	NA	Uroviricota	NA	NA	NA	Caudoviricetes	NA	NA	NA	NA	NA	NA	NA	Straboviridae	NA	NA	NA	NA	NA	NA	NA	NA	NA
ICTVTaxoChallenge_49139	Riboviria	NA	NA	NA	Orthornavirae	NA	NA	NA	Lenarviricota	NA	NA	NA	Leviviricetes	NA	NA	NA	NA	NA	NA	NA	NA	NA	NA	NA	NA	NA	NA	NA	NA	NA
ICTVTaxoChallenge_283320	Duplodnaviria	NA	NA	NA	Heunggongvirae	NA	NA	NA	Uroviricota	NA	NA	NA	Caudoviricetes	NA	NA	NA	NA	NA	NA	NA	Autographiviridae	NA	NA	NA	NA	NA	NA	NA	NA	NA
ICTVTaxoChallenge_270557	Duplodnaviria	NA	NA	NA	Heunggongvirae	NA	NA	NA	Uroviricota	NA	NA	NA	Caudoviricetes	NA	NA	NA	NA	NA	NA	NA	NA	NA	NA	NA	NA	NA	NA	NA	NA	NA
ICTVTaxoChallenge_775595	Monodnaviria	NA	NA	NA	Shotokuvirae	NA	NA	NA	Cressdnaviricota	NA	NA	NA	Repensiviricetes	NA	NA	NA	Geplafuvirales	NA	NA	NA	Geminiviridae	NA	NA	NA	NA	NA	NA	NA	NA	NA
ICTVTaxoChallenge_39584	Varidnaviria	NA	NA	NA	Bamfordvirae	NA	NA	NA	Nucleocytoviricota	NA	NA	NA	Pokkesviricetes	NA	NA	NA	Chitovirales	NA	NA	NA	Poxviridae	NA	NA	NA	NA	NA	NA	NA	NA	NA
ICTVTaxoChallenge_766578	Riboviria	NA	NA	NA	Orthornavirae	NA	NA	NA	Lenarviricota	NA	NA	NA	Leviviricetes	NA	NA	NA	NA	NA	NA	NA	NA	NA	NA	NA	NA	NA	NA	NA	NA	NA
ICTVTaxoChallenge_692889	Riboviria	NA	NA	NA	Orthornavirae	NA	NA	NA	Lenarviricota	NA	NA	NA	Leviviricetes	NA	NA	NA	NA	NA	NA	NA	NA	NA	NA	NA	NA	NA	NA	NA	NA	NA
ICTVTaxoChallenge_139811	Duplodnaviria	NA	NA	NA	Heunggongvirae	NA	NA	NA	Uroviricota	NA	NA	NA	Caudoviricetes	NA	NA	NA	NA	NA	NA	NA	NA	NA	NA	NA	NA	NA	NA	NA	NA	NA
ICTVTaxoChallenge_899063	Duplodnaviria	NA	NA	NA	Heunggongvirae	NA	NA	NA	Uroviricota	NA	NA	NA	Caudoviricetes	NA	NA	NA	NA	NA	NA	NA	Ackermannviridae	NA	NA	NA	NA	NA	NA	NA	NA	NA
ICTVTaxoChallenge_415826	Riboviria	NA	NA	NA	Orthornavirae	NA	NA	NA	Lenarviricota	NA	NA	NA	Leviviricetes	NA	NA	NA	NA	NA	NA	NA	NA	NA	NA	NA	NA	NA	NA	NA	NA	NA
ICTVTaxoChallenge_766748	Riboviria	NA	NA	NA	Orthornavirae	NA	NA	NA	Lenarviricota	NA	NA	NA	Leviviricetes	NA	NA	NA	NA	NA	NA	NA	NA	NA	NA	NA	NA	NA	NA	NA	NA	NA
ICTVTaxoChallenge_517519	Monodnaviria	NA	NA	NA	Shotokuvirae	NA	NA	NA	Cossaviricota	NA	NA	NA	Papovaviricetes	NA	NA	NA	Zurhausenvirales	NA	NA	NA	Papillomaviridae	NA	NA	NA	NA	NA	NA	NA	NA	NA
ICTVTaxoChallenge_660397	Riboviria	NA	NA	NA	Orthornavirae	NA	NA	NA	Kitrinoviricota	NA	NA	NA	Alsuviricetes	NA	NA	NA	Martellivirales	NA	NA	NA	NA	NA	NA	NA	NA	NA	NA	NA	NA	NA
ICTVTaxoChallenge_378502	Duplodnaviria	NA	NA	NA	Heunggongvirae	NA	NA	NA	Uroviricota	NA	NA	NA	Caudoviricetes	NA	NA	NA	NA	NA	NA	NA	Straboviridae	NA	NA	NA	NA	NA	NA	NA	NA	NA
ICTVTaxoChallenge_20600	Monodnaviria	NA	NA	NA	Sangervirae	NA	NA	NA	Phixviricota	NA	NA	NA	Malgrandaviricetes	NA	NA	NA	Petitvirales	NA	NA	NA	Microviridae	NA	NA	NA	NA	NA	NA	NA	NA	NA
ICTVTaxoChallenge_919284	Duplodnaviria	NA	NA	NA	Heunggongvirae	NA	NA	NA	Uroviricota	NA	NA	NA	Caudoviricetes	NA	NA	NA	NA	NA	NA	NA	NA	NA	NA	NA	NA	NA	NA	NA	NA	NA
ICTVTaxoChallenge_232386	Riboviria	NA	NA	NA	Orthornavirae	NA	NA	NA	Lenarviricota	NA	NA	NA	Leviviricetes	NA	NA	NA	NA	NA	NA	NA	NA	NA	NA	NA	NA	NA	NA	NA	NA	NA
ICTVTaxoChallenge_855837	Duplodnaviria	NA	NA	NA	Heunggongvirae	NA	NA	NA	Uroviricota	NA	NA	NA	Caudoviricetes	NA	NA	NA	NA	NA	NA	NA	Autographiviridae	NA	NA	NA	NA	NA	NA	NA	NA	NA
ICTVTaxoChallenge_275390	Duplodnaviria	NA	NA	NA	Heunggongvirae	NA	NA	NA	Uroviricota	NA	NA	NA	Caudoviricetes	NA	NA	NA	NA	NA	NA	NA	Autographiviridae	NA	NA	NA	NA	NA	NA	NA	NA	NA
ICTVTaxoChallenge_995069	Duplodnaviria	NA	NA	NA	Heunggongvirae	NA	NA	NA	Uroviricota	NA	NA	NA	Caudoviricetes	NA	NA	NA	NA	NA	NA	NA	NA	NA	NA	NA	NA	NA	NA	NA	NA	NA
ICTVTaxoChallenge_55421	Duplodnaviria	NA	NA	NA	Heunggongvirae	NA	NA	NA	Uroviricota	NA	NA	NA	Caudoviricetes	NA	NA	NA	NA	NA	NA	NA	NA	NA	NA	NA	NA	NA	NA	NA	NA	NA
ICTVTaxoChallenge_70028	Duplodnaviria	NA	NA	NA	Heunggongvirae	NA	NA	NA	Uroviricota	NA	NA	NA	Caudoviricetes	NA	NA	NA	NA	NA	NA	NA	Autographiviridae	NA	NA	NA	NA	NA	NA	NA	NA	NA
ICTVTaxoChallenge_771263	Duplodnaviria	NA	NA	NA	Heunggongvirae	NA	NA	NA	Uroviricota	NA	NA	NA	Caudoviricetes	NA	NA	NA	NA	NA	NA	NA	NA	NA	NA	NA	NA	NA	NA	NA	NA	NA
ICTVTaxoChallenge_963013	Monodnaviria	NA	NA	NA	Shotokuvirae	NA	NA	NA	Cressdnaviricota	NA	NA	NA	Repensiviricetes	NA	NA	NA	Geplafuvirales	NA	NA	NA	Geminiviridae	NA	NA	NA	NA	NA	NA	NA	NA	NA
ICTVTaxoChallenge_802419	Duplodnaviria	NA	NA	NA	Heunggongvirae	NA	NA	NA	Uroviricota	NA	NA	NA	Caudoviricetes	NA	NA	NA	NA	NA	NA	NA	Demerecviridae	NA	NA	NA	NA	NA	NA	NA	NA	NA
ICTVTaxoChallenge_568042	Monodnaviria	NA	NA	NA	Shotokuvirae	NA	NA	NA	Cressdnaviricota	NA	NA	NA	Repensiviricetes	NA	NA	NA	Geplafuvirales	NA	NA	NA	Geminiviridae	NA	NA	NA	NA	NA	NA	NA	NA	NA
ICTVTaxoChallenge_881650	Duplodnaviria	NA	NA	NA	Heunggongvirae	NA	NA	NA	Uroviricota	NA	NA	NA	Caudoviricetes	NA	NA	NA	NA	NA	NA	NA	Salasmaviridae	NA	NA	NA	NA	NA	NA	NA	NA	NA
ICTVTaxoChallenge_147874	Duplodnaviria	NA	NA	NA	Heunggongvirae	NA	NA	NA	Uroviricota	NA	NA	NA	Caudoviricetes	NA	NA	NA	NA	NA	NA	NA	Herelleviridae	NA	NA	NA	NA	NA	NA	NA	NA	NA
ICTVTaxoChallenge_713476	Riboviria	NA	NA	NA	Orthornavirae	NA	NA	NA	Lenarviricota	NA	NA	NA	Leviviricetes	NA	NA	NA	NA	NA	NA	NA	NA	NA	NA	NA	NA	NA	NA	NA	NA	NA
ICTVTaxoChallenge_685314	Riboviria	NA	NA	NA	Orthornavirae	NA	NA	NA	Pisuviricota	NA	NA	NA	Pisoniviricetes	NA	NA	NA	Picornavirales	NA	NA	NA	Picornaviridae	NA	NA	NA	NA	NA	NA	NA	NA	NA
ICTVTaxoChallenge_810850	Riboviria	NA	NA	NA	Orthornavirae	NA	NA	NA	Lenarviricota	NA	NA	NA	Leviviricetes	NA	NA	NA	NA	NA	NA	NA	NA	NA	NA	NA	NA	NA	NA	NA	NA	NA
ICTVTaxoChallenge_920884	Monodnaviria	NA	NA	NA	Shotokuvirae	NA	NA	NA	Cossaviricota	NA	NA	NA	Papovaviricetes	NA	NA	NA	Zurhausenvirales	NA	NA	NA	Papillomaviridae	NA	NA	NA	NA	NA	NA	NA	NA	NA
ICTVTaxoChallenge_928278	Duplodnaviria	NA	NA	NA	Heunggongvirae	NA	NA	NA	Uroviricota	NA	NA	NA	Caudoviricetes	NA	NA	NA	NA	NA	NA	NA	Demerecviridae	NA	NA	NA	NA	NA	NA	NA	NA	NA
ICTVTaxoChallenge_163526	Duplodnaviria	NA	NA	NA	Heunggongvirae	NA	NA	NA	Uroviricota	NA	NA	NA	Caudoviricetes	NA	NA	NA	NA	NA	NA	NA	NA	NA	NA	NA	NA	NA	NA	NA	NA	NA
ICTVTaxoChallenge_111013	Riboviria	NA	NA	NA	Orthornavirae	NA	NA	NA	Lenarviricota	NA	NA	NA	Leviviricetes	NA	NA	NA	NA	NA	NA	NA	NA	NA	NA	NA	NA	NA	NA	NA	NA	NA
ICTVTaxoChallenge_322928	Duplodnaviria	NA	NA	NA	Heunggongvirae	NA	NA	NA	Uroviricota	NA	NA	NA	Caudoviricetes	NA	NA	NA	NA	NA	NA	NA	Schitoviridae	NA	NA	NA	NA	NA	NA	NA	NA	NA
ICTVTaxoChallenge_962605	Monodnaviria	NA	NA	NA	Shotokuvirae	NA	NA	NA	Cossaviricota	NA	NA	NA	Papovaviricetes	NA	NA	NA	Zurhausenvirales	NA	NA	NA	Papillomaviridae	NA	NA	NA	NA	NA	NA	NA	NA	NA
ICTVTaxoChallenge_336565	Duplodnaviria	NA	NA	NA	Heunggongvirae	NA	NA	NA	Uroviricota	NA	NA	NA	Caudoviricetes	NA	NA	NA	Crassvirales	NA	NA	NA	NA	NA	NA	NA	NA	NA	NA	NA	NA	NA
ICTVTaxoChallenge_101684	Duplodnaviria	NA	NA	NA	Heunggongvirae	NA	NA	NA	Uroviricota	NA	NA	NA	Caudoviricetes	NA	NA	NA	NA	NA	NA	NA	NA	NA	NA	NA	NA	NA	NA	NA	NA	NA
ICTVTaxoChallenge_160794	Riboviria	NA	NA	NA	Orthornavirae	NA	NA	NA	Lenarviricota	NA	NA	NA	Leviviricetes	NA	NA	NA	NA	NA	NA	NA	NA	NA	NA	NA	NA	NA	NA	NA	NA	NA
ICTVTaxoChallenge_782243	Duplodnaviria	NA	NA	NA	Heunggongvirae	NA	NA	NA	Uroviricota	NA	NA	NA	Caudoviricetes	NA	NA	NA	NA	NA	NA	NA	NA	NA	NA	NA	NA	NA	NA	NA	NA	NA
ICTVTaxoChallenge_358316	Riboviria	NA	NA	NA	Orthornavirae	NA	NA	NA	Lenarviricota	NA	NA	NA	Leviviricetes	NA	NA	NA	NA	NA	NA	NA	NA	NA	NA	NA	NA	NA	NA	NA	NA	NA
ICTVTaxoChallenge_322294	Duplodnaviria	NA	NA	NA	Heunggongvirae	NA	NA	NA	Uroviricota	NA	NA	NA	Caudoviricetes	NA	NA	NA	NA	NA	NA	NA	Autographiviridae	NA	NA	NA	NA	NA	NA	NA	NA	NA
ICTVTaxoChallenge_611972	Duplodnaviria	NA	NA	NA	Heunggongvirae	NA	NA	NA	Uroviricota	NA	NA	NA	Caudoviricetes	NA	NA	NA	NA	NA	NA	NA	NA	NA	NA	NA	NA	NA	NA	NA	NA	NA
ICTVTaxoChallenge_893971	Duplodnaviria	NA	NA	NA	Heunggongvirae	NA	NA	NA	Uroviricota	NA	NA	NA	Caudoviricetes	NA	NA	NA	NA	NA	NA	NA	NA	NA	NA	NA	NA	NA	NA	NA	NA	NA
ICTVTaxoChallenge_856101	Riboviria	NA	NA	NA	Orthornavirae	NA	NA	NA	Lenarviricota	NA	NA	NA	Leviviricetes	NA	NA	NA	NA	NA	NA	NA	NA	NA	NA	NA	NA	NA	NA	NA	NA	NA
ICTVTaxoChallenge_861030	Duplodnaviria	NA	NA	NA	Heunggongvirae	NA	NA	NA	Uroviricota	NA	NA	NA	Caudoviricetes	NA	NA	NA	NA	NA	NA	NA	NA	NA	NA	NA	NA	NA	NA	NA	NA	NA
ICTVTaxoChallenge_226310	Duplodnaviria	NA	NA	NA	Heunggongvirae	NA	NA	NA	Uroviricota	NA	NA	NA	Caudoviricetes	NA	NA	NA	NA	NA	NA	NA	NA	NA	NA	NA	NA	NA	NA	NA	NA	NA
ICTVTaxoChallenge_332768	Riboviria	NA	NA	NA	Orthornavirae	NA	NA	NA	Lenarviricota	NA	NA	NA	Leviviricetes	NA	NA	NA	NA	NA	NA	NA	NA	NA	NA	NA	NA	NA	NA	NA	NA	NA
ICTVTaxoChallenge_789699	Duplodnaviria	NA	NA	NA	Heunggongvirae	NA	NA	NA	Uroviricota	NA	NA	NA	Caudoviricetes	NA	NA	NA	NA	NA	NA	NA	NA	NA	NA	NA	NA	NA	NA	NA	NA	NA
ICTVTaxoChallenge_741526	Duplodnaviria	NA	NA	NA	Heunggongvirae	NA	NA	NA	Uroviricota	NA	NA	NA	Caudoviricetes	NA	NA	NA	NA	NA	NA	NA	NA	NA	NA	NA	NA	NA	NA	NA	NA	NA
ICTVTaxoChallenge_674766	Duplodnaviria	NA	NA	NA	Heunggongvirae	NA	NA	NA	Uroviricota	NA	NA	NA	Caudoviricetes	NA	NA	NA	NA	NA	NA	NA	NA	NA	NA	NA	NA	NA	NA	NA	NA	NA
ICTVTaxoChallenge_897574	Duplodnaviria	NA	NA	NA	Heunggongvirae	NA	NA	NA	Uroviricota	NA	NA	NA	Caudoviricetes	NA	NA	NA	NA	NA	NA	NA	NA	NA	NA	NA	NA	NA	NA	NA	NA	NA
ICTVTaxoChallenge_692592	Duplodnaviria	NA	NA	NA	Heunggongvirae	NA	NA	NA	Uroviricota	NA	NA	NA	Caudoviricetes	NA	NA	NA	NA	NA	NA	NA	Autographiviridae	NA	NA	NA	NA	NA	NA	NA	NA	NA
ICTVTaxoChallenge_400373	Riboviria	NA	NA	NA	Orthornavirae	NA	NA	NA	Pisuviricota	NA	NA	NA	Stelpaviricetes	NA	NA	NA	Patatavirales	NA	NA	NA	Potyviridae	NA	NA	NA	NA	NA	NA	NA	NA	NA
ICTVTaxoChallenge_271173	Duplodnaviria	NA	NA	NA	Heunggongvirae	NA	NA	NA	Uroviricota	NA	NA	NA	Caudoviricetes	NA	NA	NA	NA	NA	NA	NA	NA	NA	NA	NA	NA	NA	NA	NA	NA	NA
ICTVTaxoChallenge_463879	Duplodnaviria	NA	NA	NA	Heunggongvirae	NA	NA	NA	Uroviricota	NA	NA	NA	Caudoviricetes	NA	NA	NA	NA	NA	NA	NA	Demerecviridae	NA	NA	NA	NA	NA	NA	NA	NA	NA
ICTVTaxoChallenge_172487	Duplodnaviria	NA	NA	NA	Heunggongvirae	NA	NA	NA	Uroviricota	NA	NA	NA	Caudoviricetes	NA	NA	NA	NA	NA	NA	NA	NA	NA	NA	NA	NA	NA	NA	NA	NA	NA
ICTVTaxoChallenge_837207	Duplodnaviria	NA	NA	NA	Heunggongvirae	NA	NA	NA	Uroviricota	NA	NA	NA	Caudoviricetes	NA	NA	NA	NA	NA	NA	NA	NA	NA	NA	NA	NA	NA	NA	NA	NA	NA
ICTVTaxoChallenge_278476	Duplodnaviria	NA	NA	NA	Heunggongvirae	NA	NA	NA	Uroviricota	NA	NA	NA	Caudoviricetes	NA	NA	NA	NA	NA	NA	NA	NA	NA	NA	NA	NA	NA	NA	NA	NA	NA
ICTVTaxoChallenge_177436	Monodnaviria	NA	NA	NA	Shotokuvirae	NA	NA	NA	Cossaviricota	NA	NA	NA	Papovaviricetes	NA	NA	NA	Zurhausenvirales	NA	NA	NA	Papillomaviridae	NA	NA	NA	NA	NA	NA	NA	NA	NA
ICTVTaxoChallenge_818678	Monodnaviria	NA	NA	NA	Shotokuvirae	NA	NA	NA	Cossaviricota	NA	NA	NA	Papovaviricetes	NA	NA	NA	Zurhausenvirales	NA	NA	NA	Papillomaviridae	NA	NA	NA	NA	NA	NA	NA	NA	NA
ICTVTaxoChallenge_489176	Duplodnaviria	NA	NA	NA	Heunggongvirae	NA	NA	NA	Uroviricota	NA	NA	NA	Caudoviricetes	NA	NA	NA	NA	NA	NA	NA	NA	NA	NA	NA	NA	NA	NA	NA	NA	NA
ICTVTaxoChallenge_787093	Riboviria	NA	NA	NA	Orthornavirae	NA	NA	NA	Lenarviricota	NA	NA	NA	Leviviricetes	NA	NA	NA	NA	NA	NA	NA	NA	NA	NA	NA	NA	NA	NA	NA	NA	NA
ICTVTaxoChallenge_166799	Monodnaviria	NA	NA	NA	Sangervirae	NA	NA	NA	Phixviricota	NA	NA	NA	Malgrandaviricetes	NA	NA	NA	Petitvirales	NA	NA	NA	Microviridae	NA	NA	NA	NA	NA	NA	NA	NA	NA
ICTVTaxoChallenge_247885	Monodnaviria	NA	NA	NA	Shotokuvirae	NA	NA	NA	Cossaviricota	NA	NA	NA	Papovaviricetes	NA	NA	NA	Zurhausenvirales	NA	NA	NA	Papillomaviridae	NA	NA	NA	NA	NA	NA	NA	NA	NA
ICTVTaxoChallenge_177804	Duplodnaviria	NA	NA	NA	Heunggongvirae	NA	NA	NA	Uroviricota	NA	NA	NA	Caudoviricetes	NA	NA	NA	Crassvirales	NA	NA	NA	NA	NA	NA	NA	NA	NA	NA	NA	NA	NA
ICTVTaxoChallenge_583644	Duplodnaviria	NA	NA	NA	Heunggongvirae	NA	NA	NA	Uroviricota	NA	NA	NA	Caudoviricetes	NA	NA	NA	NA	NA	NA	NA	NA	NA	NA	NA	NA	NA	NA	NA	NA	NA
ICTVTaxoChallenge_184301	Riboviria	NA	NA	NA	Orthornavirae	NA	NA	NA	Pisuviricota	NA	NA	NA	Stelpaviricetes	NA	NA	NA	Patatavirales	NA	NA	NA	Potyviridae	NA	NA	NA	NA	NA	NA	NA	NA	NA
ICTVTaxoChallenge_39639	Duplodnaviria	NA	NA	NA	Heunggongvirae	NA	NA	NA	Uroviricota	NA	NA	NA	Caudoviricetes	NA	NA	NA	NA	NA	NA	NA	NA	NA	NA	NA	NA	NA	NA	NA	NA	NA
ICTVTaxoChallenge_54410	Riboviria	NA	NA	NA	Orthornavirae	NA	NA	NA	Lenarviricota	NA	NA	NA	Leviviricetes	NA	NA	NA	NA	NA	NA	NA	NA	NA	NA	NA	NA	NA	NA	NA	NA	NA
ICTVTaxoChallenge_589493	Monodnaviria	NA	NA	NA	Shotokuvirae	NA	NA	NA	Cossaviricota	NA	NA	NA	Papovaviricetes	NA	NA	NA	Zurhausenvirales	NA	NA	NA	Papillomaviridae	NA	NA	NA	NA	NA	NA	NA	NA	NA
ICTVTaxoChallenge_567112	Duplodnaviria	NA	NA	NA	Heunggongvirae	NA	NA	NA	Uroviricota	NA	NA	NA	Caudoviricetes	NA	NA	NA	Crassvirales	NA	NA	NA	NA	NA	NA	NA	NA	NA	NA	NA	NA	NA
ICTVTaxoChallenge_90218	Duplodnaviria	NA	NA	NA	Heunggongvirae	NA	NA	NA	Uroviricota	NA	NA	NA	Caudoviricetes	NA	NA	NA	NA	NA	NA	NA	Drexlerviridae	NA	NA	NA	NA	NA	NA	NA	NA	NA
ICTVTaxoChallenge_941452	Duplodnaviria	NA	NA	NA	Heunggongvirae	NA	NA	NA	Uroviricota	NA	NA	NA	Caudoviricetes	NA	NA	NA	NA	NA	NA	NA	Demerecviridae	NA	NA	NA	NA	NA	NA	NA	NA	NA
ICTVTaxoChallenge_251126	Duplodnaviria	NA	NA	NA	Heunggongvirae	NA	NA	NA	Uroviricota	NA	NA	NA	Caudoviricetes	NA	NA	NA	NA	NA	NA	NA	NA	NA	NA	NA	NA	NA	NA	NA	NA	NA
ICTVTaxoChallenge_174119	Duplodnaviria	NA	NA	NA	Heunggongvirae	NA	NA	NA	Uroviricota	NA	NA	NA	Caudoviricetes	NA	NA	NA	NA	NA	NA	NA	NA	NA	NA	NA	NA	NA	NA	NA	NA	NA
ICTVTaxoChallenge_251541	Duplodnaviria	NA	NA	NA	Heunggongvirae	NA	NA	NA	Uroviricota	NA	NA	NA	Caudoviricetes	NA	NA	NA	NA	NA	NA	NA	NA	NA	NA	NA	NA	NA	NA	NA	NA	NA
ICTVTaxoChallenge_268451	Monodnaviria	NA	NA	NA	Shotokuvirae	NA	NA	NA	Cossaviricota	NA	NA	NA	Papovaviricetes	NA	NA	NA	Zurhausenvirales	NA	NA	NA	Papillomaviridae	NA	NA	NA	NA	NA	NA	NA	NA	NA
ICTVTaxoChallenge_329907	Riboviria	NA	NA	NA	Orthornavirae	NA	NA	NA	Lenarviricota	NA	NA	NA	Leviviricetes	NA	NA	NA	NA	NA	NA	NA	NA	NA	NA	NA	NA	NA	NA	NA	NA	NA
ICTVTaxoChallenge_137269	Duplodnaviria	NA	NA	NA	Heunggongvirae	NA	NA	NA	Uroviricota	NA	NA	NA	Caudoviricetes	NA	NA	NA	NA	NA	NA	NA	NA	NA	NA	NA	NA	NA	NA	NA	NA	NA
ICTVTaxoChallenge_175150	Duplodnaviria	NA	NA	NA	Heunggongvirae	NA	NA	NA	Uroviricota	NA	NA	NA	Caudoviricetes	NA	NA	NA	NA	NA	NA	NA	Drexlerviridae	NA	NA	NA	NA	NA	NA	NA	NA	NA
ICTVTaxoChallenge_704320	Monodnaviria	NA	NA	NA	Shotokuvirae	NA	NA	NA	Cossaviricota	NA	NA	NA	Papovaviricetes	NA	NA	NA	Zurhausenvirales	NA	NA	NA	Papillomaviridae	NA	NA	NA	NA	NA	NA	NA	NA	NA
ICTVTaxoChallenge_59551	Riboviria	NA	NA	NA	Orthornavirae	NA	NA	NA	Lenarviricota	NA	NA	NA	Leviviricetes	NA	NA	NA	NA	NA	NA	NA	NA	NA	NA	NA	NA	NA	NA	NA	NA	NA
ICTVTaxoChallenge_514408	Monodnaviria	NA	NA	NA	Shotokuvirae	NA	NA	NA	Cossaviricota	NA	NA	NA	Papovaviricetes	NA	NA	NA	Zurhausenvirales	NA	NA	NA	Papillomaviridae	NA	NA	NA	NA	NA	NA	NA	NA	NA
ICTVTaxoChallenge_958681	Varidnaviria	NA	NA	NA	Bamfordvirae	NA	NA	NA	Nucleocytoviricota	NA	NA	NA	Pokkesviricetes	NA	NA	NA	Chitovirales	NA	NA	NA	Poxviridae	NA	NA	NA	NA	NA	NA	NA	NA	NA
ICTVTaxoChallenge_228271	Duplodnaviria	NA	NA	NA	Heunggongvirae	NA	NA	NA	Uroviricota	NA	NA	NA	Caudoviricetes	NA	NA	NA	NA	NA	NA	NA	NA	NA	NA	NA	NA	NA	NA	NA	NA	NA
ICTVTaxoChallenge_382252	Duplodnaviria	NA	NA	NA	Heunggongvirae	NA	NA	NA	Uroviricota	NA	NA	NA	Caudoviricetes	NA	NA	NA	NA	NA	NA	NA	NA	NA	NA	NA	NA	NA	NA	NA	NA	NA
ICTVTaxoChallenge_697378	Duplodnaviria	NA	NA	NA	Heunggongvirae	NA	NA	NA	Uroviricota	NA	NA	NA	Caudoviricetes	NA	NA	NA	NA	NA	NA	NA	NA	NA	NA	NA	NA	NA	NA	NA	NA	NA
ICTVTaxoChallenge_759670	Duplodnaviria	NA	NA	NA	Heunggongvirae	NA	NA	NA	Uroviricota	NA	NA	NA	Caudoviricetes	NA	NA	NA	NA	NA	NA	NA	NA	NA	NA	NA	NA	NA	NA	NA	NA	NA
ICTVTaxoChallenge_80513	Duplodnaviria	NA	NA	NA	Heunggongvirae	NA	NA	NA	Uroviricota	NA	NA	NA	Caudoviricetes	NA	NA	NA	NA	NA	NA	NA	Demerecviridae	NA	NA	NA	NA	NA	NA	NA	NA	NA
ICTVTaxoChallenge_231489	Riboviria	NA	NA	NA	Orthornavirae	NA	NA	NA	Lenarviricota	NA	NA	NA	Leviviricetes	NA	NA	NA	NA	NA	NA	NA	NA	NA	NA	NA	NA	NA	NA	NA	NA	NA
ICTVTaxoChallenge_898172	Duplodnaviria	NA	NA	NA	Heunggongvirae	NA	NA	NA	Uroviricota	NA	NA	NA	Caudoviricetes	NA	NA	NA	NA	NA	NA	NA	Schitoviridae	NA	NA	NA	NA	NA	NA	NA	NA	NA
ICTVTaxoChallenge_170050	Riboviria	NA	NA	NA	Orthornavirae	NA	NA	NA	Lenarviricota	NA	NA	NA	Leviviricetes	NA	NA	NA	NA	NA	NA	NA	NA	NA	NA	NA	NA	NA	NA	NA	NA	NA
ICTVTaxoChallenge_898440	Duplodnaviria	NA	NA	NA	Heunggongvirae	NA	NA	NA	Uroviricota	NA	NA	NA	Caudoviricetes	NA	NA	NA	NA	NA	NA	NA	Demerecviridae	NA	NA	NA	NA	NA	NA	NA	NA	NA
ICTVTaxoChallenge_899745	Duplodnaviria	NA	NA	NA	Heunggongvirae	NA	NA	NA	Uroviricota	NA	NA	NA	Caudoviricetes	NA	NA	NA	NA	NA	NA	NA	Straboviridae	NA	NA	NA	NA	NA	NA	NA	NA	NA
ICTVTaxoChallenge_335753	Duplodnaviria	NA	NA	NA	Heunggongvirae	NA	NA	NA	Uroviricota	NA	NA	NA	Caudoviricetes	NA	NA	NA	NA	NA	NA	NA	NA	NA	NA	NA	NA	NA	NA	NA	NA	NA
ICTVTaxoChallenge_739612	Monodnaviria	NA	NA	NA	Shotokuvirae	NA	NA	NA	Cossaviricota	NA	NA	NA	Papovaviricetes	NA	NA	NA	Zurhausenvirales	NA	NA	NA	Papillomaviridae	NA	NA	NA	NA	NA	NA	NA	NA	NA
ICTVTaxoChallenge_812710	Varidnaviria	NA	NA	NA	Bamfordvirae	NA	NA	NA	Nucleocytoviricota	NA	NA	NA	Pokkesviricetes	NA	NA	NA	Chitovirales	NA	NA	NA	Poxviridae	NA	NA	NA	NA	NA	NA	NA	NA	NA
ICTVTaxoChallenge_995614	Riboviria	NA	NA	NA	Orthornavirae	NA	NA	NA	Lenarviricota	NA	NA	NA	Leviviricetes	NA	NA	NA	NA	NA	NA	NA	NA	NA	NA	NA	NA	NA	NA	NA	NA	NA
ICTVTaxoChallenge_607072	Duplodnaviria	NA	NA	NA	Heunggongvirae	NA	NA	NA	Uroviricota	NA	NA	NA	Caudoviricetes	NA	NA	NA	NA	NA	NA	NA	NA	NA	NA	NA	NA	NA	NA	NA	NA	NA
ICTVTaxoChallenge_212363	Duplodnaviria	NA	NA	NA	Heunggongvirae	NA	NA	NA	Uroviricota	NA	NA	NA	Caudoviricetes	NA	NA	NA	NA	NA	NA	NA	Autographiviridae	NA	NA	NA	NA	NA	NA	NA	NA	NA
ICTVTaxoChallenge_463650	Duplodnaviria	NA	NA	NA	Heunggongvirae	NA	NA	NA	Uroviricota	NA	NA	NA	Caudoviricetes	NA	NA	NA	NA	NA	NA	NA	NA	NA	NA	NA	NA	NA	NA	NA	NA	NA
ICTVTaxoChallenge_479116	Duplodnaviria	NA	NA	NA	Heunggongvirae	NA	NA	NA	Uroviricota	NA	NA	NA	Caudoviricetes	NA	NA	NA	NA	NA	NA	NA	Schitoviridae	NA	NA	NA	NA	NA	NA	NA	NA	NA
ICTVTaxoChallenge_642123	Riboviria	NA	NA	NA	Orthornavirae	NA	NA	NA	Lenarviricota	NA	NA	NA	Leviviricetes	NA	NA	NA	NA	NA	NA	NA	NA	NA	NA	NA	NA	NA	NA	NA	NA	NA
ICTVTaxoChallenge_11716	Riboviria	NA	NA	NA	Orthornavirae	NA	NA	NA	Lenarviricota	NA	NA	NA	Leviviricetes	NA	NA	NA	NA	NA	NA	NA	NA	NA	NA	NA	NA	NA	NA	NA	NA	NA
ICTVTaxoChallenge_688264	Duplodnaviria	NA	NA	NA	Heunggongvirae	NA	NA	NA	Uroviricota	NA	NA	NA	Caudoviricetes	NA	NA	NA	NA	NA	NA	NA	NA	NA	NA	NA	NA	NA	NA	NA	NA	NA
ICTVTaxoChallenge_224701	Duplodnaviria	NA	NA	NA	Heunggongvirae	NA	NA	NA	Uroviricota	NA	NA	NA	Caudoviricetes	NA	NA	NA	NA	NA	NA	NA	NA	NA	NA	NA	NA	NA	NA	NA	NA	NA
ICTVTaxoChallenge_357696	Riboviria	NA	NA	NA	Orthornavirae	NA	NA	NA	Lenarviricota	NA	NA	NA	Leviviricetes	NA	NA	NA	NA	NA	NA	NA	NA	NA	NA	NA	NA	NA	NA	NA	NA	NA
ICTVTaxoChallenge_387501	NA	NA	NA	NA	NA	NA	NA	NA	NA	NA	NA	NA	Naldaviricetes	NA	NA	NA	Lefavirales	NA	NA	NA	Baculoviridae	NA	NA	NA	NA	NA	NA	NA	NA	NA
ICTVTaxoChallenge_554531	Monodnaviria	NA	NA	NA	Shotokuvirae	NA	NA	NA	Cressdnaviricota	NA	NA	NA	Repensiviricetes	NA	NA	NA	Geplafuvirales	NA	NA	NA	Geminiviridae	NA	NA	NA	NA	NA	NA	NA	NA	NA
ICTVTaxoChallenge_812908	Riboviria	NA	NA	NA	Orthornavirae	NA	NA	NA	Lenarviricota	NA	NA	NA	Leviviricetes	NA	NA	NA	NA	NA	NA	NA	NA	NA	NA	NA	NA	NA	NA	NA	NA	NA
ICTVTaxoChallenge_721756	Duplodnaviria	NA	NA	NA	Heunggongvirae	NA	NA	NA	Uroviricota	NA	NA	NA	Caudoviricetes	NA	NA	NA	NA	NA	NA	NA	NA	NA	NA	NA	NA	NA	NA	NA	NA	NA
ICTVTaxoChallenge_216635	Duplodnaviria	NA	NA	NA	Heunggongvirae	NA	NA	NA	Uroviricota	NA	NA	NA	Caudoviricetes	NA	NA	NA	NA	NA	NA	NA	Drexlerviridae	NA	NA	NA	NA	NA	NA	NA	NA	NA
ICTVTaxoChallenge_93857	Riboviria	NA	NA	NA	Orthornavirae	NA	NA	NA	Pisuviricota	NA	NA	NA	Pisoniviricetes	NA	NA	NA	Nidovirales	NA	NA	NA	Coronaviridae	NA	NA	NA	NA	NA	NA	NA	NA	NA
ICTVTaxoChallenge_767987	Riboviria	NA	NA	NA	Orthornavirae	NA	NA	NA	Kitrinoviricota	NA	NA	NA	Alsuviricetes	NA	NA	NA	Tymovirales	NA	NA	NA	Betaflexiviridae	NA	NA	NA	NA	NA	NA	NA	NA	NA
ICTVTaxoChallenge_185289	Duplodnaviria	NA	NA	NA	Heunggongvirae	NA	NA	NA	Uroviricota	NA	NA	NA	Caudoviricetes	NA	NA	NA	NA	NA	NA	NA	NA	NA	NA	NA	NA	NA	NA	NA	NA	NA
ICTVTaxoChallenge_971233	Riboviria	NA	NA	NA	Orthornavirae	NA	NA	NA	Lenarviricota	NA	NA	NA	Leviviricetes	NA	NA	NA	NA	NA	NA	NA	NA	NA	NA	NA	NA	NA	NA	NA	NA	NA
ICTVTaxoChallenge_56967	Duplodnaviria	NA	NA	NA	Heunggongvirae	NA	NA	NA	Uroviricota	NA	NA	NA	Caudoviricetes	NA	NA	NA	NA	NA	NA	NA	NA	NA	NA	NA	NA	NA	NA	NA	NA	NA
ICTVTaxoChallenge_523398	Duplodnaviria	NA	NA	NA	Heunggongvirae	NA	NA	NA	Uroviricota	NA	NA	NA	Caudoviricetes	NA	NA	NA	NA	NA	NA	NA	NA	NA	NA	NA	NA	NA	NA	NA	NA	NA
ICTVTaxoChallenge_836270	Duplodnaviria	NA	NA	NA	Heunggongvirae	NA	NA	NA	Uroviricota	NA	NA	NA	Caudoviricetes	NA	NA	NA	NA	NA	NA	NA	Autographiviridae	NA	NA	NA	NA	NA	NA	NA	NA	NA
ICTVTaxoChallenge_906585	Duplodnaviria	NA	NA	NA	Heunggongvirae	NA	NA	NA	Uroviricota	NA	NA	NA	Caudoviricetes	NA	NA	NA	NA	NA	NA	NA	NA	NA	NA	NA	NA	NA	NA	NA	NA	NA
ICTVTaxoChallenge_798124	Duplodnaviria	NA	NA	NA	Heunggongvirae	NA	NA	NA	Uroviricota	NA	NA	NA	Caudoviricetes	NA	NA	NA	NA	NA	NA	NA	Demerecviridae	NA	NA	NA	NA	NA	NA	NA	NA	NA
ICTVTaxoChallenge_325399	Duplodnaviria	NA	NA	NA	Heunggongvirae	NA	NA	NA	Uroviricota	NA	NA	NA	Caudoviricetes	NA	NA	NA	NA	NA	NA	NA	Straboviridae	NA	NA	NA	NA	NA	NA	NA	NA	NA
ICTVTaxoChallenge_129088	Duplodnaviria	NA	NA	NA	Heunggongvirae	NA	NA	NA	Uroviricota	NA	NA	NA	Caudoviricetes	NA	NA	NA	NA	NA	NA	NA	Rountreeviridae	NA	NA	NA	NA	NA	NA	NA	NA	NA
ICTVTaxoChallenge_83563	Duplodnaviria	NA	NA	NA	Heunggongvirae	NA	NA	NA	Uroviricota	NA	NA	NA	Caudoviricetes	NA	NA	NA	NA	NA	NA	NA	Autographiviridae	NA	NA	NA	NA	NA	NA	NA	NA	NA
ICTVTaxoChallenge_868558	NA	NA	NA	NA	NA	NA	NA	NA	NA	NA	NA	NA	Naldaviricetes	NA	NA	NA	Lefavirales	NA	NA	NA	Baculoviridae	NA	NA	NA	NA	NA	NA	NA	NA	NA
ICTVTaxoChallenge_262620	Duplodnaviria	NA	NA	NA	Heunggongvirae	NA	NA	NA	Uroviricota	NA	NA	NA	Caudoviricetes	NA	NA	NA	NA	NA	NA	NA	Autographiviridae	NA	NA	NA	NA	NA	NA	NA	NA	NA
ICTVTaxoChallenge_715124	Duplodnaviria	NA	NA	NA	Heunggongvirae	NA	NA	NA	Uroviricota	NA	NA	NA	Caudoviricetes	NA	NA	NA	NA	NA	NA	NA	NA	NA	NA	NA	NA	NA	NA	NA	NA	NA
ICTVTaxoChallenge_88040	Duplodnaviria	NA	NA	NA	Heunggongvirae	NA	NA	NA	Uroviricota	NA	NA	NA	Caudoviricetes	NA	NA	NA	NA	NA	NA	NA	Schitoviridae	NA	NA	NA	NA	NA	NA	NA	NA	NA
ICTVTaxoChallenge_622635	Duplodnaviria	NA	NA	NA	Heunggongvirae	NA	NA	NA	Uroviricota	NA	NA	NA	Caudoviricetes	NA	NA	NA	NA	NA	NA	NA	NA	NA	NA	NA	NA	NA	NA	NA	NA	NA
ICTVTaxoChallenge_117349	Duplodnaviria	NA	NA	NA	Heunggongvirae	NA	NA	NA	Uroviricota	NA	NA	NA	Caudoviricetes	NA	NA	NA	Crassvirales	NA	NA	NA	NA	NA	NA	NA	NA	NA	NA	NA	NA	NA
ICTVTaxoChallenge_711390	Duplodnaviria	NA	NA	NA	Heunggongvirae	NA	NA	NA	Uroviricota	NA	NA	NA	Caudoviricetes	NA	NA	NA	NA	NA	NA	NA	Drexlerviridae	NA	NA	NA	NA	NA	NA	NA	NA	NA
ICTVTaxoChallenge_307574	Duplodnaviria	NA	NA	NA	Heunggongvirae	NA	NA	NA	Uroviricota	NA	NA	NA	Caudoviricetes	NA	NA	NA	NA	NA	NA	NA	NA	NA	NA	NA	NA	NA	NA	NA	NA	NA
ICTVTaxoChallenge_464167	Duplodnaviria	NA	NA	NA	Heunggongvirae	NA	NA	NA	Uroviricota	NA	NA	NA	Caudoviricetes	NA	NA	NA	NA	NA	NA	NA	NA	NA	NA	NA	NA	NA	NA	NA	NA	NA
ICTVTaxoChallenge_599418	Duplodnaviria	NA	NA	NA	Heunggongvirae	NA	NA	NA	Uroviricota	NA	NA	NA	Caudoviricetes	NA	NA	NA	NA	NA	NA	NA	NA	NA	NA	NA	NA	NA	NA	NA	NA	NA
ICTVTaxoChallenge_321009	Varidnaviria	NA	NA	NA	Bamfordvirae	NA	NA	NA	Preplasmiviricota	NA	NA	NA	NA	NA	NA	NA	NA	NA	NA	NA	NA	NA	NA	NA	NA	NA	NA	NA	NA	NA
ICTVTaxoChallenge_985916	Duplodnaviria	NA	NA	NA	Heunggongvirae	NA	NA	NA	Uroviricota	NA	NA	NA	Caudoviricetes	NA	NA	NA	NA	NA	NA	NA	Drexlerviridae	NA	NA	NA	NA	NA	NA	NA	NA	NA
ICTVTaxoChallenge_460759	Duplodnaviria	NA	NA	NA	Heunggongvirae	NA	NA	NA	Uroviricota	NA	NA	NA	Caudoviricetes	NA	NA	NA	NA	NA	NA	NA	NA	NA	NA	NA	NA	NA	NA	NA	NA	NA
ICTVTaxoChallenge_853464	Riboviria	NA	NA	NA	Orthornavirae	NA	NA	NA	Duplornaviricota	NA	NA	NA	Vidaverviricetes	NA	NA	NA	Mindivirales	NA	NA	NA	Cystoviridae	NA	NA	NA	NA	NA	NA	NA	NA	NA
ICTVTaxoChallenge_134788	Duplodnaviria	NA	NA	NA	Heunggongvirae	NA	NA	NA	Uroviricota	NA	NA	NA	Caudoviricetes	NA	NA	NA	NA	NA	NA	NA	Chaseviridae	NA	NA	NA	NA	NA	NA	NA	NA	NA
ICTVTaxoChallenge_503860	Duplodnaviria	NA	NA	NA	Heunggongvirae	NA	NA	NA	Uroviricota	NA	NA	NA	Caudoviricetes	NA	NA	NA	NA	NA	NA	NA	NA	NA	NA	NA	NA	NA	NA	NA	NA	NA
ICTVTaxoChallenge_355141	Duplodnaviria	NA	NA	NA	Heunggongvirae	NA	NA	NA	Uroviricota	NA	NA	NA	Caudoviricetes	NA	NA	NA	NA	NA	NA	NA	NA	NA	NA	NA	NA	NA	NA	NA	NA	NA
ICTVTaxoChallenge_268330	Riboviria	NA	NA	NA	Orthornavirae	NA	NA	NA	Kitrinoviricota	NA	NA	NA	Tolucaviricetes	NA	NA	NA	Tolivirales	NA	NA	NA	Tombusviridae	NA	NA	NA	NA	NA	NA	NA	NA	NA
ICTVTaxoChallenge_202197	Duplodnaviria	NA	NA	NA	Heunggongvirae	NA	NA	NA	Uroviricota	NA	NA	NA	Caudoviricetes	NA	NA	NA	NA	NA	NA	NA	Autographiviridae	NA	NA	NA	NA	NA	NA	NA	NA	NA
ICTVTaxoChallenge_714196	Monodnaviria	NA	NA	NA	Shotokuvirae	NA	NA	NA	Cressdnaviricota	NA	NA	NA	Repensiviricetes	NA	NA	NA	Geplafuvirales	NA	NA	NA	Geminiviridae	NA	NA	NA	NA	NA	NA	NA	NA	NA
ICTVTaxoChallenge_660634	Duplodnaviria	NA	NA	NA	Heunggongvirae	NA	NA	NA	Uroviricota	NA	NA	NA	Caudoviricetes	NA	NA	NA	NA	NA	NA	NA	NA	NA	NA	NA	NA	NA	NA	NA	NA	NA
ICTVTaxoChallenge_470256	Riboviria	NA	NA	NA	Orthornavirae	NA	NA	NA	Lenarviricota	NA	NA	NA	Leviviricetes	NA	NA	NA	NA	NA	NA	NA	NA	NA	NA	NA	NA	NA	NA	NA	NA	NA
ICTVTaxoChallenge_96382	Duplodnaviria	NA	NA	NA	Heunggongvirae	NA	NA	NA	Uroviricota	NA	NA	NA	Caudoviricetes	NA	NA	NA	NA	NA	NA	NA	NA	NA	NA	NA	NA	NA	NA	NA	NA	NA
ICTVTaxoChallenge_575697	Duplodnaviria	NA	NA	NA	Heunggongvirae	NA	NA	NA	Uroviricota	NA	NA	NA	Caudoviricetes	NA	NA	NA	NA	NA	NA	NA	Drexlerviridae	NA	NA	NA	NA	NA	NA	NA	NA	NA
ICTVTaxoChallenge_715311	Riboviria	NA	NA	NA	Orthornavirae	NA	NA	NA	Lenarviricota	NA	NA	NA	Leviviricetes	NA	NA	NA	NA	NA	NA	NA	NA	NA	NA	NA	NA	NA	NA	NA	NA	NA
ICTVTaxoChallenge_712741	Riboviria	NA	NA	NA	Orthornavirae	NA	NA	NA	Lenarviricota	NA	NA	NA	Leviviricetes	NA	NA	NA	NA	NA	NA	NA	NA	NA	NA	NA	NA	NA	NA	NA	NA	NA
ICTVTaxoChallenge_774794	Duplodnaviria	NA	NA	NA	Heunggongvirae	NA	NA	NA	Uroviricota	NA	NA	NA	Caudoviricetes	NA	NA	NA	NA	NA	NA	NA	Autographiviridae	NA	NA	NA	NA	NA	NA	NA	NA	NA
ICTVTaxoChallenge_255694	NA	NA	NA	NA	NA	NA	NA	NA	NA	NA	NA	NA	NA	NA	NA	NA	NA	NA	NA	NA	Anelloviridae	NA	NA	NA	NA	NA	NA	NA	NA	NA
ICTVTaxoChallenge_599559	Duplodnaviria	NA	NA	NA	Heunggongvirae	NA	NA	NA	Uroviricota	NA	NA	NA	Caudoviricetes	NA	NA	NA	NA	NA	NA	NA	Autographiviridae	NA	NA	NA	NA	NA	NA	NA	NA	NA
ICTVTaxoChallenge_141775	Monodnaviria	NA	NA	NA	Shotokuvirae	NA	NA	NA	Cressdnaviricota	NA	NA	NA	Repensiviricetes	NA	NA	NA	Geplafuvirales	NA	NA	NA	Geminiviridae	NA	NA	NA	NA	NA	NA	NA	NA	NA
ICTVTaxoChallenge_374494	Duplodnaviria	NA	NA	NA	Heunggongvirae	NA	NA	NA	Uroviricota	NA	NA	NA	Caudoviricetes	NA	NA	NA	NA	NA	NA	NA	Autographiviridae	NA	NA	NA	NA	NA	NA	NA	NA	NA
ICTVTaxoChallenge_84140	Duplodnaviria	NA	NA	NA	Heunggongvirae	NA	NA	NA	Uroviricota	NA	NA	NA	Caudoviricetes	NA	NA	NA	NA	NA	NA	NA	Autographiviridae	NA	NA	NA	NA	NA	NA	NA	NA	NA
ICTVTaxoChallenge_2774	Duplodnaviria	NA	NA	NA	Heunggongvirae	NA	NA	NA	Uroviricota	NA	NA	NA	Caudoviricetes	NA	NA	NA	NA	NA	NA	NA	NA	NA	NA	NA	NA	NA	NA	NA	NA	NA
ICTVTaxoChallenge_847622	Duplodnaviria	NA	NA	NA	Heunggongvirae	NA	NA	NA	Uroviricota	NA	NA	NA	Caudoviricetes	NA	NA	NA	NA	NA	NA	NA	NA	NA	NA	NA	NA	NA	NA	NA	NA	NA
ICTVTaxoChallenge_629151	Varidnaviria	NA	NA	NA	Bamfordvirae	NA	NA	NA	Nucleocytoviricota	NA	NA	NA	Pokkesviricetes	NA	NA	NA	Chitovirales	NA	NA	NA	Poxviridae	NA	NA	NA	NA	NA	NA	NA	NA	NA
ICTVTaxoChallenge_785935	Riboviria	NA	NA	NA	Orthornavirae	NA	NA	NA	Pisuviricota	NA	NA	NA	Stelpaviricetes	NA	NA	NA	Patatavirales	NA	NA	NA	Potyviridae	NA	NA	NA	NA	NA	NA	NA	NA	NA
ICTVTaxoChallenge_613366	NA	NA	NA	NA	NA	NA	NA	NA	NA	NA	NA	NA	Naldaviricetes	NA	NA	NA	Lefavirales	NA	NA	NA	Baculoviridae	NA	NA	NA	NA	NA	NA	NA	NA	NA
ICTVTaxoChallenge_401532	Duplodnaviria	NA	NA	NA	Heunggongvirae	NA	NA	NA	Uroviricota	NA	NA	NA	Caudoviricetes	NA	NA	NA	NA	NA	NA	NA	NA	NA	NA	NA	NA	NA	NA	NA	NA	NA
ICTVTaxoChallenge_339597	Duplodnaviria	NA	NA	NA	Heunggongvirae	NA	NA	NA	Uroviricota	NA	NA	NA	Caudoviricetes	NA	NA	NA	NA	NA	NA	NA	NA	NA	NA	NA	NA	NA	NA	NA	NA	NA
ICTVTaxoChallenge_258878	Monodnaviria	NA	NA	NA	Shotokuvirae	NA	NA	NA	Cressdnaviricota	NA	NA	NA	Repensiviricetes	NA	NA	NA	Geplafuvirales	NA	NA	NA	Geminiviridae	NA	NA	NA	NA	NA	NA	NA	NA	NA
ICTVTaxoChallenge_18930	Duplodnaviria	NA	NA	NA	Heunggongvirae	NA	NA	NA	Uroviricota	NA	NA	NA	Caudoviricetes	NA	NA	NA	NA	NA	NA	NA	NA	NA	NA	NA	NA	NA	NA	NA	NA	NA
ICTVTaxoChallenge_392538	Duplodnaviria	NA	NA	NA	Heunggongvirae	NA	NA	NA	Uroviricota	NA	NA	NA	Caudoviricetes	NA	NA	NA	NA	NA	NA	NA	NA	NA	NA	NA	NA	NA	NA	NA	NA	NA
ICTVTaxoChallenge_727195	Duplodnaviria	NA	NA	NA	Heunggongvirae	NA	NA	NA	Uroviricota	NA	NA	NA	Caudoviricetes	NA	NA	NA	NA	NA	NA	NA	NA	NA	NA	NA	NA	NA	NA	NA	NA	NA
ICTVTaxoChallenge_36880	Duplodnaviria	NA	NA	NA	Heunggongvirae	NA	NA	NA	Uroviricota	NA	NA	NA	Caudoviricetes	NA	NA	NA	NA	NA	NA	NA	NA	NA	NA	NA	NA	NA	NA	NA	NA	NA
ICTVTaxoChallenge_645421	Monodnaviria	NA	NA	NA	Shotokuvirae	NA	NA	NA	Cossaviricota	NA	NA	NA	Papovaviricetes	NA	NA	NA	Zurhausenvirales	NA	NA	NA	Papillomaviridae	NA	NA	NA	NA	NA	NA	NA	NA	NA
ICTVTaxoChallenge_861044	Monodnaviria	NA	NA	NA	Shotokuvirae	NA	NA	NA	Cossaviricota	NA	NA	NA	Papovaviricetes	NA	NA	NA	Zurhausenvirales	NA	NA	NA	Papillomaviridae	NA	NA	NA	NA	NA	NA	NA	NA	NA
ICTVTaxoChallenge_94516	Duplodnaviria	NA	NA	NA	Heunggongvirae	NA	NA	NA	Uroviricota	NA	NA	NA	Caudoviricetes	NA	NA	NA	NA	NA	NA	NA	Schitoviridae	NA	NA	NA	NA	NA	NA	NA	NA	NA
ICTVTaxoChallenge_956509	Riboviria	NA	NA	NA	Orthornavirae	NA	NA	NA	Lenarviricota	NA	NA	NA	Leviviricetes	NA	NA	NA	NA	NA	NA	NA	NA	NA	NA	NA	NA	NA	NA	NA	NA	NA
ICTVTaxoChallenge_894821	Riboviria	NA	NA	NA	Orthornavirae	NA	NA	NA	Pisuviricota	NA	NA	NA	Pisoniviricetes	NA	NA	NA	Nidovirales	NA	NA	NA	Coronaviridae	NA	NA	NA	NA	NA	NA	NA	NA	NA
ICTVTaxoChallenge_625475	Duplodnaviria	NA	NA	NA	Heunggongvirae	NA	NA	NA	Uroviricota	NA	NA	NA	Caudoviricetes	NA	NA	NA	NA	NA	NA	NA	Autographiviridae	NA	NA	NA	NA	NA	NA	NA	NA	NA
ICTVTaxoChallenge_792672	Monodnaviria	NA	NA	NA	Shotokuvirae	NA	NA	NA	Cossaviricota	NA	NA	NA	Papovaviricetes	NA	NA	NA	Zurhausenvirales	NA	NA	NA	Papillomaviridae	NA	NA	NA	NA	NA	NA	NA	NA	NA
ICTVTaxoChallenge_608359	Duplodnaviria	NA	NA	NA	Heunggongvirae	NA	NA	NA	Uroviricota	NA	NA	NA	Caudoviricetes	NA	NA	NA	NA	NA	NA	NA	NA	NA	NA	NA	NA	NA	NA	NA	NA	NA
ICTVTaxoChallenge_391750	Duplodnaviria	NA	NA	NA	Heunggongvirae	NA	NA	NA	Uroviricota	NA	NA	NA	Caudoviricetes	NA	NA	NA	NA	NA	NA	NA	NA	NA	NA	NA	NA	NA	NA	NA	NA	NA
ICTVTaxoChallenge_739755	Monodnaviria	NA	NA	NA	Shotokuvirae	NA	NA	NA	Cressdnaviricota	NA	NA	NA	Repensiviricetes	NA	NA	NA	Geplafuvirales	NA	NA	NA	Geminiviridae	NA	NA	NA	NA	NA	NA	NA	NA	NA
ICTVTaxoChallenge_518517	Duplodnaviria	NA	NA	NA	Heunggongvirae	NA	NA	NA	Uroviricota	NA	NA	NA	Caudoviricetes	NA	NA	NA	NA	NA	NA	NA	NA	NA	NA	NA	NA	NA	NA	NA	NA	NA
ICTVTaxoChallenge_185783	Duplodnaviria	NA	NA	NA	Heunggongvirae	NA	NA	NA	Uroviricota	NA	NA	NA	Caudoviricetes	NA	NA	NA	NA	NA	NA	NA	NA	NA	NA	NA	NA	NA	NA	NA	NA	NA
ICTVTaxoChallenge_50187	Duplodnaviria	NA	NA	NA	Heunggongvirae	NA	NA	NA	Uroviricota	NA	NA	NA	Caudoviricetes	NA	NA	NA	NA	NA	NA	NA	NA	NA	NA	NA	NA	NA	NA	NA	NA	NA
ICTVTaxoChallenge_236453	Duplodnaviria	NA	NA	NA	Heunggongvirae	NA	NA	NA	Uroviricota	NA	NA	NA	Caudoviricetes	NA	NA	NA	NA	NA	NA	NA	NA	NA	NA	NA	NA	NA	NA	NA	NA	NA
ICTVTaxoChallenge_334267	Duplodnaviria	NA	NA	NA	Heunggongvirae	NA	NA	NA	Uroviricota	NA	NA	NA	Caudoviricetes	NA	NA	NA	NA	NA	NA	NA	Autographiviridae	NA	NA	NA	NA	NA	NA	NA	NA	NA
ICTVTaxoChallenge_377666	Riboviria	NA	NA	NA	Orthornavirae	NA	NA	NA	Pisuviricota	NA	NA	NA	Pisoniviricetes	NA	NA	NA	Nidovirales	NA	NA	NA	Coronaviridae	NA	NA	NA	NA	NA	NA	NA	NA	NA
ICTVTaxoChallenge_650684	Riboviria	NA	NA	NA	Orthornavirae	NA	NA	NA	Pisuviricota	NA	NA	NA	Pisoniviricetes	NA	NA	NA	Picornavirales	NA	NA	NA	Picornaviridae	NA	NA	NA	NA	NA	NA	NA	NA	NA
ICTVTaxoChallenge_16934	Duplodnaviria	NA	NA	NA	Heunggongvirae	NA	NA	NA	Uroviricota	NA	NA	NA	Caudoviricetes	NA	NA	NA	NA	NA	NA	NA	NA	NA	NA	NA	NA	NA	NA	NA	NA	NA
ICTVTaxoChallenge_88595	Riboviria	NA	NA	NA	Orthornavirae	NA	NA	NA	Lenarviricota	NA	NA	NA	Leviviricetes	NA	NA	NA	NA	NA	NA	NA	NA	NA	NA	NA	NA	NA	NA	NA	NA	NA
ICTVTaxoChallenge_324213	Duplodnaviria	NA	NA	NA	Heunggongvirae	NA	NA	NA	Uroviricota	NA	NA	NA	Caudoviricetes	NA	NA	NA	NA	NA	NA	NA	NA	NA	NA	NA	NA	NA	NA	NA	NA	NA
ICTVTaxoChallenge_653968	Duplodnaviria	NA	NA	NA	Heunggongvirae	NA	NA	NA	Uroviricota	NA	NA	NA	Caudoviricetes	NA	NA	NA	NA	NA	NA	NA	NA	NA	NA	NA	NA	NA	NA	NA	NA	NA
ICTVTaxoChallenge_166995	Duplodnaviria	NA	NA	NA	Heunggongvirae	NA	NA	NA	Uroviricota	NA	NA	NA	Caudoviricetes	NA	NA	NA	NA	NA	NA	NA	Straboviridae	NA	NA	NA	NA	NA	NA	NA	NA	NA
ICTVTaxoChallenge_274072	Riboviria	NA	NA	NA	Orthornavirae	NA	NA	NA	Lenarviricota	NA	NA	NA	Leviviricetes	NA	NA	NA	NA	NA	NA	NA	NA	NA	NA	NA	NA	NA	NA	NA	NA	NA
ICTVTaxoChallenge_147029	Monodnaviria	NA	NA	NA	Shotokuvirae	NA	NA	NA	Cressdnaviricota	NA	NA	NA	Repensiviricetes	NA	NA	NA	Geplafuvirales	NA	NA	NA	Geminiviridae	NA	NA	NA	NA	NA	NA	NA	NA	NA
ICTVTaxoChallenge_979603	Duplodnaviria	NA	NA	NA	Heunggongvirae	NA	NA	NA	Uroviricota	NA	NA	NA	Caudoviricetes	NA	NA	NA	NA	NA	NA	NA	NA	NA	NA	NA	NA	NA	NA	NA	NA	NA
ICTVTaxoChallenge_936367	Duplodnaviria	NA	NA	NA	Heunggongvirae	NA	NA	NA	Uroviricota	NA	NA	NA	Caudoviricetes	NA	NA	NA	NA	NA	NA	NA	Autographiviridae	NA	NA	NA	NA	NA	NA	NA	NA	NA
ICTVTaxoChallenge_895376	Duplodnaviria	NA	NA	NA	Heunggongvirae	NA	NA	NA	Uroviricota	NA	NA	NA	Caudoviricetes	NA	NA	NA	NA	NA	NA	NA	Autographiviridae	NA	NA	NA	NA	NA	NA	NA	NA	NA
ICTVTaxoChallenge_944711	Duplodnaviria	NA	NA	NA	Heunggongvirae	NA	NA	NA	Uroviricota	NA	NA	NA	Caudoviricetes	NA	NA	NA	NA	NA	NA	NA	NA	NA	NA	NA	NA	NA	NA	NA	NA	NA
ICTVTaxoChallenge_267572	Duplodnaviria	NA	NA	NA	Heunggongvirae	NA	NA	NA	Uroviricota	NA	NA	NA	Caudoviricetes	NA	NA	NA	NA	NA	NA	NA	Autographiviridae	NA	NA	NA	NA	NA	NA	NA	NA	NA
ICTVTaxoChallenge_531049	Duplodnaviria	NA	NA	NA	Heunggongvirae	NA	NA	NA	Uroviricota	NA	NA	NA	Caudoviricetes	NA	NA	NA	NA	NA	NA	NA	NA	NA	NA	NA	NA	NA	NA	NA	NA	NA
ICTVTaxoChallenge_294155	Duplodnaviria	NA	NA	NA	Heunggongvirae	NA	NA	NA	Uroviricota	NA	NA	NA	Caudoviricetes	NA	NA	NA	NA	NA	NA	NA	Autographiviridae	NA	NA	NA	NA	NA	NA	NA	NA	NA
ICTVTaxoChallenge_454486	Duplodnaviria	NA	NA	NA	Heunggongvirae	NA	NA	NA	Uroviricota	NA	NA	NA	Caudoviricetes	NA	NA	NA	NA	NA	NA	NA	Autographiviridae	NA	NA	NA	NA	NA	NA	NA	NA	NA
ICTVTaxoChallenge_203210	Duplodnaviria	NA	NA	NA	Heunggongvirae	NA	NA	NA	Uroviricota	NA	NA	NA	Caudoviricetes	NA	NA	NA	NA	NA	NA	NA	NA	NA	NA	NA	NA	NA	NA	NA	NA	NA
ICTVTaxoChallenge_189206	Monodnaviria	NA	NA	NA	Shotokuvirae	NA	NA	NA	Cossaviricota	NA	NA	NA	Papovaviricetes	NA	NA	NA	Zurhausenvirales	NA	NA	NA	Papillomaviridae	NA	NA	NA	NA	NA	NA	NA	NA	NA
ICTVTaxoChallenge_934749	Monodnaviria	NA	NA	NA	Shotokuvirae	NA	NA	NA	Cossaviricota	NA	NA	NA	Papovaviricetes	NA	NA	NA	Sepolyvirales	NA	NA	NA	Polyomaviridae	NA	NA	NA	NA	NA	NA	NA	NA	NA
ICTVTaxoChallenge_578258	Monodnaviria	NA	NA	NA	Shotokuvirae	NA	NA	NA	Cressdnaviricota	NA	NA	NA	Repensiviricetes	NA	NA	NA	Geplafuvirales	NA	NA	NA	Geminiviridae	NA	NA	NA	NA	NA	NA	NA	NA	NA
ICTVTaxoChallenge_416420	Duplodnaviria	NA	NA	NA	Heunggongvirae	NA	NA	NA	Uroviricota	NA	NA	NA	Caudoviricetes	NA	NA	NA	NA	NA	NA	NA	NA	NA	NA	NA	NA	NA	NA	NA	NA	NA
ICTVTaxoChallenge_388284	Duplodnaviria	NA	NA	NA	Heunggongvirae	NA	NA	NA	Uroviricota	NA	NA	NA	Caudoviricetes	NA	NA	NA	NA	NA	NA	NA	NA	NA	NA	NA	NA	NA	NA	NA	NA	NA
ICTVTaxoChallenge_543715	Duplodnaviria	NA	NA	NA	Heunggongvirae	NA	NA	NA	Uroviricota	NA	NA	NA	Caudoviricetes	NA	NA	NA	NA	NA	NA	NA	NA	NA	NA	NA	NA	NA	NA	NA	NA	NA
ICTVTaxoChallenge_851188	Riboviria	NA	NA	NA	Orthornavirae	NA	NA	NA	Lenarviricota	NA	NA	NA	Leviviricetes	NA	NA	NA	NA	NA	NA	NA	NA	NA	NA	NA	NA	NA	NA	NA	NA	NA
ICTVTaxoChallenge_417267	Duplodnaviria	NA	NA	NA	Heunggongvirae	NA	NA	NA	Uroviricota	NA	NA	NA	Caudoviricetes	NA	NA	NA	NA	NA	NA	NA	Straboviridae	NA	NA	NA	NA	NA	NA	NA	NA	NA
ICTVTaxoChallenge_994718	Duplodnaviria	NA	NA	NA	Heunggongvirae	NA	NA	NA	Uroviricota	NA	NA	NA	Caudoviricetes	NA	NA	NA	NA	NA	NA	NA	Demerecviridae	NA	NA	NA	NA	NA	NA	NA	NA	NA
ICTVTaxoChallenge_567341	Riboviria	NA	NA	NA	Orthornavirae	NA	NA	NA	Pisuviricota	NA	NA	NA	Pisoniviricetes	NA	NA	NA	Nidovirales	NA	NA	NA	Coronaviridae	NA	NA	NA	NA	NA	NA	NA	NA	NA
ICTVTaxoChallenge_105166	Riboviria	NA	NA	NA	Orthornavirae	NA	NA	NA	Pisuviricota	NA	NA	NA	Pisoniviricetes	NA	NA	NA	Picornavirales	NA	NA	NA	Picornaviridae	NA	NA	NA	NA	NA	NA	NA	NA	NA
ICTVTaxoChallenge_94218	Duplodnaviria	NA	NA	NA	Heunggongvirae	NA	NA	NA	Uroviricota	NA	NA	NA	Caudoviricetes	NA	NA	NA	NA	NA	NA	NA	Vilmaviridae	NA	NA	NA	NA	NA	NA	NA	NA	NA
ICTVTaxoChallenge_415056	Duplodnaviria	NA	NA	NA	Heunggongvirae	NA	NA	NA	Uroviricota	NA	NA	NA	Caudoviricetes	NA	NA	NA	NA	NA	NA	NA	NA	NA	NA	NA	NA	NA	NA	NA	NA	NA
ICTVTaxoChallenge_459474	Duplodnaviria	NA	NA	NA	Heunggongvirae	NA	NA	NA	Uroviricota	NA	NA	NA	Caudoviricetes	NA	NA	NA	NA	NA	NA	NA	NA	NA	NA	NA	NA	NA	NA	NA	NA	NA
ICTVTaxoChallenge_249927	Duplodnaviria	NA	NA	NA	Heunggongvirae	NA	NA	NA	Uroviricota	NA	NA	NA	Caudoviricetes	NA	NA	NA	NA	NA	NA	NA	NA	NA	NA	NA	NA	NA	NA	NA	NA	NA
ICTVTaxoChallenge_724008	Monodnaviria	NA	NA	NA	Shotokuvirae	NA	NA	NA	Cossaviricota	NA	NA	NA	Papovaviricetes	NA	NA	NA	Zurhausenvirales	NA	NA	NA	Papillomaviridae	NA	NA	NA	NA	NA	NA	NA	NA	NA
ICTVTaxoChallenge_97020	Riboviria	NA	NA	NA	Orthornavirae	NA	NA	NA	Pisuviricota	NA	NA	NA	Pisoniviricetes	NA	NA	NA	Picornavirales	NA	NA	NA	Picornaviridae	NA	NA	NA	NA	NA	NA	NA	NA	NA
ICTVTaxoChallenge_125133	Duplodnaviria	NA	NA	NA	Heunggongvirae	NA	NA	NA	Uroviricota	NA	NA	NA	Caudoviricetes	NA	NA	NA	NA	NA	NA	NA	Schitoviridae	NA	NA	NA	NA	NA	NA	NA	NA	NA
ICTVTaxoChallenge_903961	Riboviria	NA	NA	NA	Orthornavirae	NA	NA	NA	Kitrinoviricota	NA	NA	NA	Alsuviricetes	NA	NA	NA	Tymovirales	NA	NA	NA	Betaflexiviridae	NA	NA	NA	NA	NA	NA	NA	NA	NA
ICTVTaxoChallenge_319379	Duplodnaviria	NA	NA	NA	Heunggongvirae	NA	NA	NA	Uroviricota	NA	NA	NA	Caudoviricetes	NA	NA	NA	NA	NA	NA	NA	NA	NA	NA	NA	NA	NA	NA	NA	NA	NA
ICTVTaxoChallenge_188663	Duplodnaviria	NA	NA	NA	Heunggongvirae	NA	NA	NA	Uroviricota	NA	NA	NA	Caudoviricetes	NA	NA	NA	NA	NA	NA	NA	NA	NA	NA	NA	NA	NA	NA	NA	NA	NA
ICTVTaxoChallenge_74663	Duplodnaviria	NA	NA	NA	Heunggongvirae	NA	NA	NA	Uroviricota	NA	NA	NA	Caudoviricetes	NA	NA	NA	NA	NA	NA	NA	Autographiviridae	NA	NA	NA	NA	NA	NA	NA	NA	NA
ICTVTaxoChallenge_996410	Riboviria	NA	NA	NA	Orthornavirae	NA	NA	NA	Lenarviricota	NA	NA	NA	Leviviricetes	NA	NA	NA	NA	NA	NA	NA	NA	NA	NA	NA	NA	NA	NA	NA	NA	NA
ICTVTaxoChallenge_975848	Duplodnaviria	NA	NA	NA	Heunggongvirae	NA	NA	NA	Uroviricota	NA	NA	NA	Caudoviricetes	NA	NA	NA	NA	NA	NA	NA	NA	NA	NA	NA	NA	NA	NA	NA	NA	NA
ICTVTaxoChallenge_694289	Duplodnaviria	NA	NA	NA	Heunggongvirae	NA	NA	NA	Uroviricota	NA	NA	NA	Caudoviricetes	NA	NA	NA	NA	NA	NA	NA	NA	NA	NA	NA	NA	NA	NA	NA	NA	NA
ICTVTaxoChallenge_116218	Duplodnaviria	NA	NA	NA	Heunggongvirae	NA	NA	NA	Uroviricota	NA	NA	NA	Caudoviricetes	NA	NA	NA	NA	NA	NA	NA	NA	NA	NA	NA	NA	NA	NA	NA	NA	NA
ICTVTaxoChallenge_615247	Duplodnaviria	NA	NA	NA	Heunggongvirae	NA	NA	NA	Uroviricota	NA	NA	NA	Caudoviricetes	NA	NA	NA	NA	NA	NA	NA	NA	NA	NA	NA	NA	NA	NA	NA	NA	NA
ICTVTaxoChallenge_75073	Monodnaviria	NA	NA	NA	Shotokuvirae	NA	NA	NA	Cossaviricota	NA	NA	NA	Papovaviricetes	NA	NA	NA	Zurhausenvirales	NA	NA	NA	Papillomaviridae	NA	NA	NA	NA	NA	NA	NA	NA	NA
ICTVTaxoChallenge_569349	Duplodnaviria	NA	NA	NA	Heunggongvirae	NA	NA	NA	Uroviricota	NA	NA	NA	Caudoviricetes	NA	NA	NA	NA	NA	NA	NA	NA	NA	NA	NA	NA	NA	NA	NA	NA	NA
ICTVTaxoChallenge_128136	Duplodnaviria	NA	NA	NA	Heunggongvirae	NA	NA	NA	Uroviricota	NA	NA	NA	Caudoviricetes	NA	NA	NA	NA	NA	NA	NA	NA	NA	NA	NA	NA	NA	NA	NA	NA	NA
ICTVTaxoChallenge_274526	Monodnaviria	NA	NA	NA	Shotokuvirae	NA	NA	NA	Cressdnaviricota	NA	NA	NA	Repensiviricetes	NA	NA	NA	Geplafuvirales	NA	NA	NA	Geminiviridae	NA	NA	NA	NA	NA	NA	NA	NA	NA
ICTVTaxoChallenge_67584	Duplodnaviria	NA	NA	NA	Heunggongvirae	NA	NA	NA	Uroviricota	NA	NA	NA	Caudoviricetes	NA	NA	NA	NA	NA	NA	NA	NA	NA	NA	NA	NA	NA	NA	NA	NA	NA
ICTVTaxoChallenge_130147	Duplodnaviria	NA	NA	NA	Heunggongvirae	NA	NA	NA	Uroviricota	NA	NA	NA	Caudoviricetes	NA	NA	NA	NA	NA	NA	NA	NA	NA	NA	NA	NA	NA	NA	NA	NA	NA
ICTVTaxoChallenge_611374	Duplodnaviria	NA	NA	NA	Heunggongvirae	NA	NA	NA	Uroviricota	NA	NA	NA	Caudoviricetes	NA	NA	NA	NA	NA	NA	NA	NA	NA	NA	NA	NA	NA	NA	NA	NA	NA
ICTVTaxoChallenge_948663	Riboviria	NA	NA	NA	Orthornavirae	NA	NA	NA	Lenarviricota	NA	NA	NA	Leviviricetes	NA	NA	NA	NA	NA	NA	NA	NA	NA	NA	NA	NA	NA	NA	NA	NA	NA
ICTVTaxoChallenge_759434	Duplodnaviria	NA	NA	NA	Heunggongvirae	NA	NA	NA	Uroviricota	NA	NA	NA	Caudoviricetes	NA	NA	NA	NA	NA	NA	NA	NA	NA	NA	NA	NA	NA	NA	NA	NA	NA
ICTVTaxoChallenge_368407	Varidnaviria	NA	NA	NA	Bamfordvirae	NA	NA	NA	Nucleocytoviricota	NA	NA	NA	Megaviricetes	NA	NA	NA	Algavirales	NA	NA	NA	Phycodnaviridae	NA	NA	NA	NA	NA	NA	NA	NA	NA
ICTVTaxoChallenge_644498	Monodnaviria	NA	NA	NA	Shotokuvirae	NA	NA	NA	Cressdnaviricota	NA	NA	NA	Repensiviricetes	NA	NA	NA	Geplafuvirales	NA	NA	NA	Geminiviridae	NA	NA	NA	NA	NA	NA	NA	NA	NA
ICTVTaxoChallenge_619396	Riboviria	NA	NA	NA	Orthornavirae	NA	NA	NA	Lenarviricota	NA	NA	NA	Leviviricetes	NA	NA	NA	NA	NA	NA	NA	NA	NA	NA	NA	NA	NA	NA	NA	NA	NA
ICTVTaxoChallenge_707245	Duplodnaviria	NA	NA	NA	Heunggongvirae	NA	NA	NA	Uroviricota	NA	NA	NA	Caudoviricetes	NA	NA	NA	NA	NA	NA	NA	NA	NA	NA	NA	NA	NA	NA	NA	NA	NA
ICTVTaxoChallenge_550213	Duplodnaviria	NA	NA	NA	Heunggongvirae	NA	NA	NA	Uroviricota	NA	NA	NA	Caudoviricetes	NA	NA	NA	NA	NA	NA	NA	NA	NA	NA	NA	NA	NA	NA	NA	NA	NA
ICTVTaxoChallenge_357177	Monodnaviria	NA	NA	NA	Shotokuvirae	NA	NA	NA	Cossaviricota	NA	NA	NA	Papovaviricetes	NA	NA	NA	Zurhausenvirales	NA	NA	NA	Papillomaviridae	NA	NA	NA	NA	NA	NA	NA	NA	NA
ICTVTaxoChallenge_672427	Duplodnaviria	NA	NA	NA	Heunggongvirae	NA	NA	NA	Uroviricota	NA	NA	NA	Caudoviricetes	NA	NA	NA	NA	NA	NA	NA	Straboviridae	NA	NA	NA	NA	NA	NA	NA	NA	NA
ICTVTaxoChallenge_578858	Duplodnaviria	NA	NA	NA	Heunggongvirae	NA	NA	NA	Uroviricota	NA	NA	NA	Caudoviricetes	NA	NA	NA	NA	NA	NA	NA	Autographiviridae	NA	NA	NA	NA	NA	NA	NA	NA	NA
ICTVTaxoChallenge_910919	Duplodnaviria	NA	NA	NA	Heunggongvirae	NA	NA	NA	Uroviricota	NA	NA	NA	Caudoviricetes	NA	NA	NA	NA	NA	NA	NA	NA	NA	NA	NA	NA	NA	NA	NA	NA	NA
ICTVTaxoChallenge_914858	Riboviria	NA	NA	NA	Orthornavirae	NA	NA	NA	Kitrinoviricota	NA	NA	NA	Tolucaviricetes	NA	NA	NA	Tolivirales	NA	NA	NA	Tombusviridae	NA	NA	NA	NA	NA	NA	NA	NA	NA
ICTVTaxoChallenge_939914	Monodnaviria	NA	NA	NA	Shotokuvirae	NA	NA	NA	Cossaviricota	NA	NA	NA	Papovaviricetes	NA	NA	NA	Sepolyvirales	NA	NA	NA	Polyomaviridae	NA	NA	NA	NA	NA	NA	NA	NA	NA
ICTVTaxoChallenge_769795	Riboviria	NA	NA	NA	Orthornavirae	NA	NA	NA	Kitrinoviricota	NA	NA	NA	Alsuviricetes	NA	NA	NA	Martellivirales	NA	NA	NA	Closteroviridae	NA	NA	NA	NA	NA	NA	NA	NA	NA
ICTVTaxoChallenge_123932	Riboviria	NA	NA	NA	Orthornavirae	NA	NA	NA	Lenarviricota	NA	NA	NA	Leviviricetes	NA	NA	NA	NA	NA	NA	NA	NA	NA	NA	NA	NA	NA	NA	NA	NA	NA
ICTVTaxoChallenge_393817	Duplodnaviria	NA	NA	NA	Heunggongvirae	NA	NA	NA	Uroviricota	NA	NA	NA	Caudoviricetes	NA	NA	NA	NA	NA	NA	NA	Demerecviridae	NA	NA	NA	NA	NA	NA	NA	NA	NA
ICTVTaxoChallenge_49334	Duplodnaviria	NA	NA	NA	Heunggongvirae	NA	NA	NA	Uroviricota	NA	NA	NA	Caudoviricetes	NA	NA	NA	NA	NA	NA	NA	Straboviridae	NA	NA	NA	NA	NA	NA	NA	NA	NA
ICTVTaxoChallenge_674951	Riboviria	NA	NA	NA	Orthornavirae	NA	NA	NA	Pisuviricota	NA	NA	NA	Pisoniviricetes	NA	NA	NA	Picornavirales	NA	NA	NA	Picornaviridae	NA	NA	NA	NA	NA	NA	NA	NA	NA
ICTVTaxoChallenge_861356	Duplodnaviria	NA	NA	NA	Heunggongvirae	NA	NA	NA	Uroviricota	NA	NA	NA	Caudoviricetes	NA	NA	NA	NA	NA	NA	NA	NA	NA	NA	NA	NA	NA	NA	NA	NA	NA
ICTVTaxoChallenge_816969	Duplodnaviria	NA	NA	NA	Heunggongvirae	NA	NA	NA	Uroviricota	NA	NA	NA	Caudoviricetes	NA	NA	NA	NA	NA	NA	NA	Demerecviridae	NA	NA	NA	NA	NA	NA	NA	NA	NA
ICTVTaxoChallenge_933569	Duplodnaviria	NA	NA	NA	Heunggongvirae	NA	NA	NA	Uroviricota	NA	NA	NA	Caudoviricetes	NA	NA	NA	NA	NA	NA	NA	Schitoviridae	NA	NA	NA	NA	NA	NA	NA	NA	NA
ICTVTaxoChallenge_982807	Duplodnaviria	NA	NA	NA	Heunggongvirae	NA	NA	NA	Uroviricota	NA	NA	NA	Caudoviricetes	NA	NA	NA	NA	NA	NA	NA	Herelleviridae	NA	NA	NA	NA	NA	NA	NA	NA	NA
ICTVTaxoChallenge_451230	Duplodnaviria	NA	NA	NA	Heunggongvirae	NA	NA	NA	Uroviricota	NA	NA	NA	Caudoviricetes	NA	NA	NA	NA	NA	NA	NA	NA	NA	NA	NA	NA	NA	NA	NA	NA	NA
ICTVTaxoChallenge_535504	Duplodnaviria	NA	NA	NA	Heunggongvirae	NA	NA	NA	Uroviricota	NA	NA	NA	Caudoviricetes	NA	NA	NA	NA	NA	NA	NA	Chaseviridae	NA	NA	NA	NA	NA	NA	NA	NA	NA
ICTVTaxoChallenge_383421	Duplodnaviria	NA	NA	NA	Heunggongvirae	NA	NA	NA	Uroviricota	NA	NA	NA	Caudoviricetes	NA	NA	NA	NA	NA	NA	NA	NA	NA	NA	NA	NA	NA	NA	NA	NA	NA
ICTVTaxoChallenge_941962	Duplodnaviria	NA	NA	NA	Heunggongvirae	NA	NA	NA	Uroviricota	NA	NA	NA	Caudoviricetes	NA	NA	NA	NA	NA	NA	NA	Chaseviridae	NA	NA	NA	NA	NA	NA	NA	NA	NA
ICTVTaxoChallenge_509676	Monodnaviria	NA	NA	NA	Shotokuvirae	NA	NA	NA	Cressdnaviricota	NA	NA	NA	Repensiviricetes	NA	NA	NA	Geplafuvirales	NA	NA	NA	Geminiviridae	NA	NA	NA	NA	NA	NA	NA	NA	NA
ICTVTaxoChallenge_481660	Riboviria	NA	NA	NA	Orthornavirae	NA	NA	NA	Lenarviricota	NA	NA	NA	Leviviricetes	NA	NA	NA	NA	NA	NA	NA	NA	NA	NA	NA	NA	NA	NA	NA	NA	NA
ICTVTaxoChallenge_757285	Monodnaviria	NA	NA	NA	Shotokuvirae	NA	NA	NA	Cossaviricota	NA	NA	NA	Papovaviricetes	NA	NA	NA	Zurhausenvirales	NA	NA	NA	Papillomaviridae	NA	NA	NA	NA	NA	NA	NA	NA	NA
ICTVTaxoChallenge_497784	Riboviria	NA	NA	NA	Orthornavirae	NA	NA	NA	Pisuviricota	NA	NA	NA	Stelpaviricetes	NA	NA	NA	Patatavirales	NA	NA	NA	Potyviridae	NA	NA	NA	NA	NA	NA	NA	NA	NA
ICTVTaxoChallenge_604991	Monodnaviria	NA	NA	NA	Shotokuvirae	NA	NA	NA	Cossaviricota	NA	NA	NA	Papovaviricetes	NA	NA	NA	Zurhausenvirales	NA	NA	NA	Papillomaviridae	NA	NA	NA	NA	NA	NA	NA	NA	NA
ICTVTaxoChallenge_61097	Duplodnaviria	NA	NA	NA	Heunggongvirae	NA	NA	NA	Uroviricota	NA	NA	NA	Caudoviricetes	NA	NA	NA	NA	NA	NA	NA	Autographiviridae	NA	NA	NA	NA	NA	NA	NA	NA	NA
ICTVTaxoChallenge_644163	Duplodnaviria	NA	NA	NA	Heunggongvirae	NA	NA	NA	Uroviricota	NA	NA	NA	Caudoviricetes	NA	NA	NA	NA	NA	NA	NA	NA	NA	NA	NA	NA	NA	NA	NA	NA	NA
ICTVTaxoChallenge_274296	Riboviria	NA	NA	NA	Orthornavirae	NA	NA	NA	Lenarviricota	NA	NA	NA	Leviviricetes	NA	NA	NA	NA	NA	NA	NA	NA	NA	NA	NA	NA	NA	NA	NA	NA	NA
ICTVTaxoChallenge_760399	Duplodnaviria	NA	NA	NA	Heunggongvirae	NA	NA	NA	Uroviricota	NA	NA	NA	Caudoviricetes	NA	NA	NA	NA	NA	NA	NA	NA	NA	NA	NA	NA	NA	NA	NA	NA	NA
ICTVTaxoChallenge_683500	Riboviria	NA	NA	NA	Orthornavirae	NA	NA	NA	Lenarviricota	NA	NA	NA	Leviviricetes	NA	NA	NA	NA	NA	NA	NA	NA	NA	NA	NA	NA	NA	NA	NA	NA	NA
ICTVTaxoChallenge_4787	Duplodnaviria	NA	NA	NA	Heunggongvirae	NA	NA	NA	Uroviricota	NA	NA	NA	Caudoviricetes	NA	NA	NA	NA	NA	NA	NA	NA	NA	NA	NA	NA	NA	NA	NA	NA	NA
ICTVTaxoChallenge_855200	Duplodnaviria	NA	NA	NA	Heunggongvirae	NA	NA	NA	Uroviricota	NA	NA	NA	Caudoviricetes	NA	NA	NA	NA	NA	NA	NA	Demerecviridae	NA	NA	NA	NA	NA	NA	NA	NA	NA
ICTVTaxoChallenge_227146	Duplodnaviria	NA	NA	NA	Heunggongvirae	NA	NA	NA	Uroviricota	NA	NA	NA	Caudoviricetes	NA	NA	NA	Crassvirales	NA	NA	NA	NA	NA	NA	NA	NA	NA	NA	NA	NA	NA
ICTVTaxoChallenge_732489	Duplodnaviria	NA	NA	NA	Heunggongvirae	NA	NA	NA	Uroviricota	NA	NA	NA	Caudoviricetes	NA	NA	NA	NA	NA	NA	NA	NA	NA	NA	NA	NA	NA	NA	NA	NA	NA
ICTVTaxoChallenge_859793	Duplodnaviria	NA	NA	NA	Heunggongvirae	NA	NA	NA	Uroviricota	NA	NA	NA	Caudoviricetes	NA	NA	NA	NA	NA	NA	NA	Demerecviridae	NA	NA	NA	NA	NA	NA	NA	NA	NA
ICTVTaxoChallenge_113983	Riboviria	NA	NA	NA	Orthornavirae	NA	NA	NA	Lenarviricota	NA	NA	NA	Leviviricetes	NA	NA	NA	NA	NA	NA	NA	NA	NA	NA	NA	NA	NA	NA	NA	NA	NA
ICTVTaxoChallenge_888725	Duplodnaviria	NA	NA	NA	Heunggongvirae	NA	NA	NA	Uroviricota	NA	NA	NA	Caudoviricetes	NA	NA	NA	Crassvirales	NA	NA	NA	NA	NA	NA	NA	NA	NA	NA	NA	NA	NA
ICTVTaxoChallenge_816772	Duplodnaviria	NA	NA	NA	Heunggongvirae	NA	NA	NA	Uroviricota	NA	NA	NA	Caudoviricetes	NA	NA	NA	NA	NA	NA	NA	NA	NA	NA	NA	NA	NA	NA	NA	NA	NA
ICTVTaxoChallenge_135618	Duplodnaviria	NA	NA	NA	Heunggongvirae	NA	NA	NA	Uroviricota	NA	NA	NA	Caudoviricetes	NA	NA	NA	NA	NA	NA	NA	NA	NA	NA	NA	NA	NA	NA	NA	NA	NA
ICTVTaxoChallenge_248596	Duplodnaviria	NA	NA	NA	Heunggongvirae	NA	NA	NA	Uroviricota	NA	NA	NA	Caudoviricetes	NA	NA	NA	NA	NA	NA	NA	NA	NA	NA	NA	NA	NA	NA	NA	NA	NA
ICTVTaxoChallenge_458592	Duplodnaviria	NA	NA	NA	Heunggongvirae	NA	NA	NA	Uroviricota	NA	NA	NA	Caudoviricetes	NA	NA	NA	NA	NA	NA	NA	Straboviridae	NA	NA	NA	NA	NA	NA	NA	NA	NA
ICTVTaxoChallenge_354942	Duplodnaviria	NA	NA	NA	Heunggongvirae	NA	NA	NA	Uroviricota	NA	NA	NA	Caudoviricetes	NA	NA	NA	NA	NA	NA	NA	Drexlerviridae	NA	NA	NA	NA	NA	NA	NA	NA	NA
ICTVTaxoChallenge_790751	Monodnaviria	NA	NA	NA	Shotokuvirae	NA	NA	NA	Cressdnaviricota	NA	NA	NA	Repensiviricetes	NA	NA	NA	Geplafuvirales	NA	NA	NA	Geminiviridae	NA	NA	NA	NA	NA	NA	NA	NA	NA
ICTVTaxoChallenge_857397	Monodnaviria	NA	NA	NA	Shotokuvirae	NA	NA	NA	Cossaviricota	NA	NA	NA	Papovaviricetes	NA	NA	NA	Zurhausenvirales	NA	NA	NA	Papillomaviridae	NA	NA	NA	NA	NA	NA	NA	NA	NA
ICTVTaxoChallenge_893011	Monodnaviria	NA	NA	NA	Shotokuvirae	NA	NA	NA	Cressdnaviricota	NA	NA	NA	Repensiviricetes	NA	NA	NA	Geplafuvirales	NA	NA	NA	Geminiviridae	NA	NA	NA	NA	NA	NA	NA	NA	NA
ICTVTaxoChallenge_82221	Duplodnaviria	NA	NA	NA	Heunggongvirae	NA	NA	NA	Uroviricota	NA	NA	NA	Caudoviricetes	NA	NA	NA	NA	NA	NA	NA	NA	NA	NA	NA	NA	NA	NA	NA	NA	NA
ICTVTaxoChallenge_609995	Duplodnaviria	NA	NA	NA	Heunggongvirae	NA	NA	NA	Uroviricota	NA	NA	NA	Caudoviricetes	NA	NA	NA	NA	NA	NA	NA	Demerecviridae	NA	NA	NA	NA	NA	NA	NA	NA	NA
ICTVTaxoChallenge_697986	Duplodnaviria	NA	NA	NA	Heunggongvirae	NA	NA	NA	Uroviricota	NA	NA	NA	Caudoviricetes	NA	NA	NA	NA	NA	NA	NA	NA	NA	NA	NA	NA	NA	NA	NA	NA	NA
ICTVTaxoChallenge_679972	Duplodnaviria	NA	NA	NA	Heunggongvirae	NA	NA	NA	Uroviricota	NA	NA	NA	Caudoviricetes	NA	NA	NA	NA	NA	NA	NA	NA	NA	NA	NA	NA	NA	NA	NA	NA	NA
ICTVTaxoChallenge_699050	Riboviria	NA	NA	NA	Orthornavirae	NA	NA	NA	Lenarviricota	NA	NA	NA	Leviviricetes	NA	NA	NA	NA	NA	NA	NA	NA	NA	NA	NA	NA	NA	NA	NA	NA	NA
ICTVTaxoChallenge_495387	Riboviria	NA	NA	NA	Orthornavirae	NA	NA	NA	Lenarviricota	NA	NA	NA	Leviviricetes	NA	NA	NA	NA	NA	NA	NA	NA	NA	NA	NA	NA	NA	NA	NA	NA	NA
ICTVTaxoChallenge_197072	Duplodnaviria	NA	NA	NA	Heunggongvirae	NA	NA	NA	Uroviricota	NA	NA	NA	Caudoviricetes	NA	NA	NA	NA	NA	NA	NA	Drexlerviridae	NA	NA	NA	NA	NA	NA	NA	NA	NA
ICTVTaxoChallenge_823940	Riboviria	NA	NA	NA	Orthornavirae	NA	NA	NA	Lenarviricota	NA	NA	NA	Leviviricetes	NA	NA	NA	NA	NA	NA	NA	NA	NA	NA	NA	NA	NA	NA	NA	NA	NA
ICTVTaxoChallenge_939368	Varidnaviria	NA	NA	NA	Bamfordvirae	NA	NA	NA	Nucleocytoviricota	NA	NA	NA	Megaviricetes	NA	NA	NA	Imitervirales	NA	NA	NA	Mimiviridae	NA	NA	NA	NA	NA	NA	NA	NA	NA
ICTVTaxoChallenge_7091	Riboviria	NA	NA	NA	Orthornavirae	NA	NA	NA	Kitrinoviricota	NA	NA	NA	Alsuviricetes	NA	NA	NA	Tymovirales	NA	NA	NA	Alphaflexiviridae	NA	NA	NA	NA	NA	NA	NA	NA	NA
ICTVTaxoChallenge_952472	Duplodnaviria	NA	NA	NA	Heunggongvirae	NA	NA	NA	Uroviricota	NA	NA	NA	Caudoviricetes	NA	NA	NA	NA	NA	NA	NA	Herelleviridae	NA	NA	NA	NA	NA	NA	NA	NA	NA
ICTVTaxoChallenge_719150	Duplodnaviria	NA	NA	NA	Heunggongvirae	NA	NA	NA	Uroviricota	NA	NA	NA	Caudoviricetes	NA	NA	NA	NA	NA	NA	NA	NA	NA	NA	NA	NA	NA	NA	NA	NA	NA
ICTVTaxoChallenge_873020	Duplodnaviria	NA	NA	NA	Heunggongvirae	NA	NA	NA	Uroviricota	NA	NA	NA	Caudoviricetes	NA	NA	NA	NA	NA	NA	NA	Zobellviridae	NA	NA	NA	NA	NA	NA	NA	NA	NA
ICTVTaxoChallenge_954739	Duplodnaviria	NA	NA	NA	Heunggongvirae	NA	NA	NA	Uroviricota	NA	NA	NA	Caudoviricetes	NA	NA	NA	NA	NA	NA	NA	NA	NA	NA	NA	NA	NA	NA	NA	NA	NA
ICTVTaxoChallenge_715395	Duplodnaviria	NA	NA	NA	Heunggongvirae	NA	NA	NA	Uroviricota	NA	NA	NA	Caudoviricetes	NA	NA	NA	NA	NA	NA	NA	Casjensviridae	NA	NA	NA	NA	NA	NA	NA	NA	NA
ICTVTaxoChallenge_252741	Riboviria	NA	NA	NA	Orthornavirae	NA	NA	NA	Lenarviricota	NA	NA	NA	Leviviricetes	NA	NA	NA	NA	NA	NA	NA	NA	NA	NA	NA	NA	NA	NA	NA	NA	NA
ICTVTaxoChallenge_654560	Duplodnaviria	NA	NA	NA	Heunggongvirae	NA	NA	NA	Uroviricota	NA	NA	NA	Caudoviricetes	NA	NA	NA	NA	NA	NA	NA	NA	NA	NA	NA	NA	NA	NA	NA	NA	NA
ICTVTaxoChallenge_786757	Varidnaviria	NA	NA	NA	Bamfordvirae	NA	NA	NA	Preplasmiviricota	NA	NA	NA	Tectiliviricetes	NA	NA	NA	Rowavirales	NA	NA	NA	Adenoviridae	NA	NA	NA	NA	NA	NA	NA	NA	NA
ICTVTaxoChallenge_703088	Duplodnaviria	NA	NA	NA	Heunggongvirae	NA	NA	NA	Uroviricota	NA	NA	NA	Caudoviricetes	NA	NA	NA	NA	NA	NA	NA	NA	NA	NA	NA	NA	NA	NA	NA	NA	NA
ICTVTaxoChallenge_927159	Duplodnaviria	NA	NA	NA	Heunggongvirae	NA	NA	NA	Uroviricota	NA	NA	NA	Caudoviricetes	NA	NA	NA	NA	NA	NA	NA	NA	NA	NA	NA	NA	NA	NA	NA	NA	NA
ICTVTaxoChallenge_384995	Duplodnaviria	NA	NA	NA	Heunggongvirae	NA	NA	NA	Uroviricota	NA	NA	NA	Caudoviricetes	NA	NA	NA	NA	NA	NA	NA	NA	NA	NA	NA	NA	NA	NA	NA	NA	NA
ICTVTaxoChallenge_355549	Duplodnaviria	NA	NA	NA	Heunggongvirae	NA	NA	NA	Uroviricota	NA	NA	NA	Caudoviricetes	NA	NA	NA	NA	NA	NA	NA	Demerecviridae	NA	NA	NA	NA	NA	NA	NA	NA	NA
ICTVTaxoChallenge_75969	Duplodnaviria	NA	NA	NA	Heunggongvirae	NA	NA	NA	Uroviricota	NA	NA	NA	Caudoviricetes	NA	NA	NA	NA	NA	NA	NA	Demerecviridae	NA	NA	NA	NA	NA	NA	NA	NA	NA
ICTVTaxoChallenge_783473	Riboviria	NA	NA	NA	Orthornavirae	NA	NA	NA	Pisuviricota	NA	NA	NA	Pisoniviricetes	NA	NA	NA	Picornavirales	NA	NA	NA	Picornaviridae	NA	NA	NA	NA	NA	NA	NA	NA	NA
ICTVTaxoChallenge_952774	Duplodnaviria	NA	NA	NA	Heunggongvirae	NA	NA	NA	Uroviricota	NA	NA	NA	Caudoviricetes	NA	NA	NA	NA	NA	NA	NA	NA	NA	NA	NA	NA	NA	NA	NA	NA	NA
ICTVTaxoChallenge_15103	Duplodnaviria	NA	NA	NA	Heunggongvirae	NA	NA	NA	Uroviricota	NA	NA	NA	Caudoviricetes	NA	NA	NA	NA	NA	NA	NA	NA	NA	NA	NA	NA	NA	NA	NA	NA	NA
ICTVTaxoChallenge_978920	Duplodnaviria	NA	NA	NA	Heunggongvirae	NA	NA	NA	Uroviricota	NA	NA	NA	Caudoviricetes	NA	NA	NA	NA	NA	NA	NA	NA	NA	NA	NA	NA	NA	NA	NA	NA	NA
ICTVTaxoChallenge_393369	Monodnaviria	NA	NA	NA	Shotokuvirae	NA	NA	NA	Cossaviricota	NA	NA	NA	Papovaviricetes	NA	NA	NA	Zurhausenvirales	NA	NA	NA	Papillomaviridae	NA	NA	NA	NA	NA	NA	NA	NA	NA
ICTVTaxoChallenge_460098	Monodnaviria	NA	NA	NA	Shotokuvirae	NA	NA	NA	Cossaviricota	NA	NA	NA	Papovaviricetes	NA	NA	NA	Sepolyvirales	NA	NA	NA	Polyomaviridae	NA	NA	NA	NA	NA	NA	NA	NA	NA
ICTVTaxoChallenge_447933	Riboviria	NA	NA	NA	Orthornavirae	NA	NA	NA	Kitrinoviricota	NA	NA	NA	Alsuviricetes	NA	NA	NA	Tymovirales	NA	NA	NA	Betaflexiviridae	NA	NA	NA	NA	NA	NA	NA	NA	NA
ICTVTaxoChallenge_737469	Duplodnaviria	NA	NA	NA	Heunggongvirae	NA	NA	NA	Uroviricota	NA	NA	NA	Caudoviricetes	NA	NA	NA	NA	NA	NA	NA	NA	NA	NA	NA	NA	NA	NA	NA	NA	NA
ICTVTaxoChallenge_631052	Duplodnaviria	NA	NA	NA	Heunggongvirae	NA	NA	NA	Uroviricota	NA	NA	NA	Caudoviricetes	NA	NA	NA	NA	NA	NA	NA	NA	NA	NA	NA	NA	NA	NA	NA	NA	NA
ICTVTaxoChallenge_804174	Duplodnaviria	NA	NA	NA	Heunggongvirae	NA	NA	NA	Uroviricota	NA	NA	NA	Caudoviricetes	NA	NA	NA	NA	NA	NA	NA	Drexlerviridae	NA	NA	NA	NA	NA	NA	NA	NA	NA
ICTVTaxoChallenge_630390	Riboviria	NA	NA	NA	Orthornavirae	NA	NA	NA	Lenarviricota	NA	NA	NA	Leviviricetes	NA	NA	NA	NA	NA	NA	NA	NA	NA	NA	NA	NA	NA	NA	NA	NA	NA
ICTVTaxoChallenge_418923	Duplodnaviria	NA	NA	NA	Heunggongvirae	NA	NA	NA	Uroviricota	NA	NA	NA	Caudoviricetes	NA	NA	NA	NA	NA	NA	NA	Herelleviridae	NA	NA	NA	NA	NA	NA	NA	NA	NA
ICTVTaxoChallenge_888589	Riboviria	NA	NA	NA	Orthornavirae	NA	NA	NA	Lenarviricota	NA	NA	NA	Leviviricetes	NA	NA	NA	NA	NA	NA	NA	NA	NA	NA	NA	NA	NA	NA	NA	NA	NA
ICTVTaxoChallenge_524961	Duplodnaviria	NA	NA	NA	Heunggongvirae	NA	NA	NA	Uroviricota	NA	NA	NA	Caudoviricetes	NA	NA	NA	NA	NA	NA	NA	Straboviridae	NA	NA	NA	NA	NA	NA	NA	NA	NA
ICTVTaxoChallenge_550287	Riboviria	NA	NA	NA	Orthornavirae	NA	NA	NA	Lenarviricota	NA	NA	NA	Leviviricetes	NA	NA	NA	NA	NA	NA	NA	NA	NA	NA	NA	NA	NA	NA	NA	NA	NA
ICTVTaxoChallenge_874568	Duplodnaviria	NA	NA	NA	Heunggongvirae	NA	NA	NA	Uroviricota	NA	NA	NA	Caudoviricetes	NA	NA	NA	NA	NA	NA	NA	Schitoviridae	NA	NA	NA	NA	NA	NA	NA	NA	NA
ICTVTaxoChallenge_884721	Monodnaviria	NA	NA	NA	Shotokuvirae	NA	NA	NA	Cressdnaviricota	NA	NA	NA	Repensiviricetes	NA	NA	NA	Geplafuvirales	NA	NA	NA	Geminiviridae	NA	NA	NA	NA	NA	NA	NA	NA	NA
ICTVTaxoChallenge_547338	Duplodnaviria	NA	NA	NA	Heunggongvirae	NA	NA	NA	Uroviricota	NA	NA	NA	Caudoviricetes	NA	NA	NA	NA	NA	NA	NA	NA	NA	NA	NA	NA	NA	NA	NA	NA	NA
ICTVTaxoChallenge_636084	Duplodnaviria	NA	NA	NA	Heunggongvirae	NA	NA	NA	Uroviricota	NA	NA	NA	Caudoviricetes	NA	NA	NA	NA	NA	NA	NA	Autographiviridae	NA	NA	NA	NA	NA	NA	NA	NA	NA
ICTVTaxoChallenge_26891	Duplodnaviria	NA	NA	NA	Heunggongvirae	NA	NA	NA	Uroviricota	NA	NA	NA	Caudoviricetes	NA	NA	NA	NA	NA	NA	NA	Autographiviridae	NA	NA	NA	NA	NA	NA	NA	NA	NA
ICTVTaxoChallenge_463722	Duplodnaviria	NA	NA	NA	Heunggongvirae	NA	NA	NA	Uroviricota	NA	NA	NA	Caudoviricetes	NA	NA	NA	NA	NA	NA	NA	NA	NA	NA	NA	NA	NA	NA	NA	NA	NA
ICTVTaxoChallenge_765909	Duplodnaviria	NA	NA	NA	Heunggongvirae	NA	NA	NA	Uroviricota	NA	NA	NA	Caudoviricetes	NA	NA	NA	NA	NA	NA	NA	NA	NA	NA	NA	NA	NA	NA	NA	NA	NA
ICTVTaxoChallenge_153039	Riboviria	NA	NA	NA	Orthornavirae	NA	NA	NA	Lenarviricota	NA	NA	NA	Leviviricetes	NA	NA	NA	NA	NA	NA	NA	NA	NA	NA	NA	NA	NA	NA	NA	NA	NA
ICTVTaxoChallenge_997371	Riboviria	NA	NA	NA	Orthornavirae	NA	NA	NA	Kitrinoviricota	NA	NA	NA	Flasuviricetes	NA	NA	NA	Amarillovirales	NA	NA	NA	Flaviviridae	NA	NA	NA	NA	NA	NA	NA	NA	NA
ICTVTaxoChallenge_691646	Duplodnaviria	NA	NA	NA	Heunggongvirae	NA	NA	NA	Uroviricota	NA	NA	NA	Caudoviricetes	NA	NA	NA	NA	NA	NA	NA	NA	NA	NA	NA	NA	NA	NA	NA	NA	NA
ICTVTaxoChallenge_668170	Duplodnaviria	NA	NA	NA	Heunggongvirae	NA	NA	NA	Uroviricota	NA	NA	NA	Caudoviricetes	NA	NA	NA	NA	NA	NA	NA	NA	NA	NA	NA	NA	NA	NA	NA	NA	NA
ICTVTaxoChallenge_731786	Monodnaviria	NA	NA	NA	Shotokuvirae	NA	NA	NA	Cressdnaviricota	NA	NA	NA	Repensiviricetes	NA	NA	NA	Geplafuvirales	NA	NA	NA	Geminiviridae	NA	NA	NA	NA	NA	NA	NA	NA	NA
ICTVTaxoChallenge_801901	Duplodnaviria	NA	NA	NA	Heunggongvirae	NA	NA	NA	Uroviricota	NA	NA	NA	Caudoviricetes	NA	NA	NA	NA	NA	NA	NA	NA	NA	NA	NA	NA	NA	NA	NA	NA	NA
ICTVTaxoChallenge_553194	Duplodnaviria	NA	NA	NA	Heunggongvirae	NA	NA	NA	Uroviricota	NA	NA	NA	Caudoviricetes	NA	NA	NA	NA	NA	NA	NA	NA	NA	NA	NA	NA	NA	NA	NA	NA	NA
ICTVTaxoChallenge_755540	Duplodnaviria	NA	NA	NA	Heunggongvirae	NA	NA	NA	Uroviricota	NA	NA	NA	Caudoviricetes	NA	NA	NA	NA	NA	NA	NA	NA	NA	NA	NA	NA	NA	NA	NA	NA	NA
ICTVTaxoChallenge_65559	Duplodnaviria	NA	NA	NA	Heunggongvirae	NA	NA	NA	Uroviricota	NA	NA	NA	Caudoviricetes	NA	NA	NA	NA	NA	NA	NA	Autographiviridae	NA	NA	NA	NA	NA	NA	NA	NA	NA
ICTVTaxoChallenge_909479	Duplodnaviria	NA	NA	NA	Heunggongvirae	NA	NA	NA	Uroviricota	NA	NA	NA	Caudoviricetes	NA	NA	NA	NA	NA	NA	NA	Autographiviridae	NA	NA	NA	NA	NA	NA	NA	NA	NA
ICTVTaxoChallenge_578229	Duplodnaviria	NA	NA	NA	Heunggongvirae	NA	NA	NA	Uroviricota	NA	NA	NA	Caudoviricetes	NA	NA	NA	NA	NA	NA	NA	NA	NA	NA	NA	NA	NA	NA	NA	NA	NA
ICTVTaxoChallenge_704017	Monodnaviria	NA	NA	NA	Sangervirae	NA	NA	NA	Phixviricota	NA	NA	NA	Malgrandaviricetes	NA	NA	NA	Petitvirales	NA	NA	NA	Microviridae	NA	NA	NA	NA	NA	NA	NA	NA	NA
ICTVTaxoChallenge_123208	Duplodnaviria	NA	NA	NA	Heunggongvirae	NA	NA	NA	Uroviricota	NA	NA	NA	Caudoviricetes	NA	NA	NA	NA	NA	NA	NA	NA	NA	NA	NA	NA	NA	NA	NA	NA	NA
ICTVTaxoChallenge_206836	Duplodnaviria	NA	NA	NA	Heunggongvirae	NA	NA	NA	Uroviricota	NA	NA	NA	Caudoviricetes	NA	NA	NA	NA	NA	NA	NA	NA	NA	NA	NA	NA	NA	NA	NA	NA	NA
ICTVTaxoChallenge_655065	Duplodnaviria	NA	NA	NA	Heunggongvirae	NA	NA	NA	Uroviricota	NA	NA	NA	Caudoviricetes	NA	NA	NA	NA	NA	NA	NA	NA	NA	NA	NA	NA	NA	NA	NA	NA	NA
ICTVTaxoChallenge_229513	Duplodnaviria	NA	NA	NA	Heunggongvirae	NA	NA	NA	Uroviricota	NA	NA	NA	Caudoviricetes	NA	NA	NA	Crassvirales	NA	NA	NA	NA	NA	NA	NA	NA	NA	NA	NA	NA	NA
ICTVTaxoChallenge_346259	Monodnaviria	NA	NA	NA	Shotokuvirae	NA	NA	NA	Cossaviricota	NA	NA	NA	Papovaviricetes	NA	NA	NA	Zurhausenvirales	NA	NA	NA	Papillomaviridae	NA	NA	NA	NA	NA	NA	NA	NA	NA
ICTVTaxoChallenge_433972	Duplodnaviria	NA	NA	NA	Heunggongvirae	NA	NA	NA	Uroviricota	NA	NA	NA	Caudoviricetes	NA	NA	NA	NA	NA	NA	NA	NA	NA	NA	NA	NA	NA	NA	NA	NA	NA
ICTVTaxoChallenge_724089	Duplodnaviria	NA	NA	NA	Heunggongvirae	NA	NA	NA	Uroviricota	NA	NA	NA	Caudoviricetes	NA	NA	NA	NA	NA	NA	NA	NA	NA	NA	NA	NA	NA	NA	NA	NA	NA
ICTVTaxoChallenge_192699	Duplodnaviria	NA	NA	NA	Heunggongvirae	NA	NA	NA	Uroviricota	NA	NA	NA	Caudoviricetes	NA	NA	NA	NA	NA	NA	NA	Kyanoviridae	NA	NA	NA	NA	NA	NA	NA	NA	NA
ICTVTaxoChallenge_309326	Duplodnaviria	NA	NA	NA	Heunggongvirae	NA	NA	NA	Uroviricota	NA	NA	NA	Caudoviricetes	NA	NA	NA	NA	NA	NA	NA	NA	NA	NA	NA	NA	NA	NA	NA	NA	NA
ICTVTaxoChallenge_342565	Duplodnaviria	NA	NA	NA	Heunggongvirae	NA	NA	NA	Uroviricota	NA	NA	NA	Caudoviricetes	NA	NA	NA	NA	NA	NA	NA	Autographiviridae	NA	NA	NA	NA	NA	NA	NA	NA	NA
ICTVTaxoChallenge_317746	Duplodnaviria	NA	NA	NA	Heunggongvirae	NA	NA	NA	Uroviricota	NA	NA	NA	Caudoviricetes	NA	NA	NA	NA	NA	NA	NA	NA	NA	NA	NA	NA	NA	NA	NA	NA	NA
ICTVTaxoChallenge_858640	Duplodnaviria	NA	NA	NA	Heunggongvirae	NA	NA	NA	Uroviricota	NA	NA	NA	Caudoviricetes	NA	NA	NA	NA	NA	NA	NA	NA	NA	NA	NA	NA	NA	NA	NA	NA	NA
ICTVTaxoChallenge_966688	Duplodnaviria	NA	NA	NA	Heunggongvirae	NA	NA	NA	Uroviricota	NA	NA	NA	Caudoviricetes	NA	NA	NA	NA	NA	NA	NA	Herelleviridae	NA	NA	NA	NA	NA	NA	NA	NA	NA
ICTVTaxoChallenge_887034	Monodnaviria	NA	NA	NA	Shotokuvirae	NA	NA	NA	Cressdnaviricota	NA	NA	NA	Repensiviricetes	NA	NA	NA	Geplafuvirales	NA	NA	NA	Geminiviridae	NA	NA	NA	NA	NA	NA	NA	NA	NA
ICTVTaxoChallenge_705110	Duplodnaviria	NA	NA	NA	Heunggongvirae	NA	NA	NA	Uroviricota	NA	NA	NA	Caudoviricetes	NA	NA	NA	NA	NA	NA	NA	NA	NA	NA	NA	NA	NA	NA	NA	NA	NA
ICTVTaxoChallenge_117845	Duplodnaviria	NA	NA	NA	Heunggongvirae	NA	NA	NA	Uroviricota	NA	NA	NA	Caudoviricetes	NA	NA	NA	NA	NA	NA	NA	NA	NA	NA	NA	NA	NA	NA	NA	NA	NA
ICTVTaxoChallenge_767875	Duplodnaviria	NA	NA	NA	Heunggongvirae	NA	NA	NA	Uroviricota	NA	NA	NA	Caudoviricetes	NA	NA	NA	NA	NA	NA	NA	Autographiviridae	NA	NA	NA	NA	NA	NA	NA	NA	NA
ICTVTaxoChallenge_471166	Duplodnaviria	NA	NA	NA	Heunggongvirae	NA	NA	NA	Uroviricota	NA	NA	NA	Caudoviricetes	NA	NA	NA	NA	NA	NA	NA	NA	NA	NA	NA	NA	NA	NA	NA	NA	NA
ICTVTaxoChallenge_183306	Duplodnaviria	NA	NA	NA	Heunggongvirae	NA	NA	NA	Uroviricota	NA	NA	NA	Caudoviricetes	NA	NA	NA	NA	NA	NA	NA	NA	NA	NA	NA	NA	NA	NA	NA	NA	NA
ICTVTaxoChallenge_325200	Duplodnaviria	NA	NA	NA	Heunggongvirae	NA	NA	NA	Uroviricota	NA	NA	NA	Caudoviricetes	NA	NA	NA	NA	NA	NA	NA	NA	NA	NA	NA	NA	NA	NA	NA	NA	NA
ICTVTaxoChallenge_53488	Duplodnaviria	NA	NA	NA	Heunggongvirae	NA	NA	NA	Uroviricota	NA	NA	NA	Caudoviricetes	NA	NA	NA	NA	NA	NA	NA	Schitoviridae	NA	NA	NA	NA	NA	NA	NA	NA	NA
ICTVTaxoChallenge_929776	Riboviria	NA	NA	NA	Orthornavirae	NA	NA	NA	Lenarviricota	NA	NA	NA	Leviviricetes	NA	NA	NA	NA	NA	NA	NA	NA	NA	NA	NA	NA	NA	NA	NA	NA	NA
ICTVTaxoChallenge_137604	Duplodnaviria	NA	NA	NA	Heunggongvirae	NA	NA	NA	Uroviricota	NA	NA	NA	Caudoviricetes	NA	NA	NA	NA	NA	NA	NA	NA	NA	NA	NA	NA	NA	NA	NA	NA	NA
ICTVTaxoChallenge_90988	Duplodnaviria	NA	NA	NA	Heunggongvirae	NA	NA	NA	Uroviricota	NA	NA	NA	Caudoviricetes	NA	NA	NA	NA	NA	NA	NA	Schitoviridae	NA	NA	NA	NA	NA	NA	NA	NA	NA
ICTVTaxoChallenge_237213	Duplodnaviria	NA	NA	NA	Heunggongvirae	NA	NA	NA	Uroviricota	NA	NA	NA	Caudoviricetes	NA	NA	NA	NA	NA	NA	NA	Drexlerviridae	NA	NA	NA	NA	NA	NA	NA	NA	NA
ICTVTaxoChallenge_83372	Duplodnaviria	NA	NA	NA	Heunggongvirae	NA	NA	NA	Uroviricota	NA	NA	NA	Caudoviricetes	NA	NA	NA	NA	NA	NA	NA	Herelleviridae	NA	NA	NA	NA	NA	NA	NA	NA	NA
ICTVTaxoChallenge_955069	Duplodnaviria	NA	NA	NA	Heunggongvirae	NA	NA	NA	Uroviricota	NA	NA	NA	Caudoviricetes	NA	NA	NA	NA	NA	NA	NA	NA	NA	NA	NA	NA	NA	NA	NA	NA	NA
ICTVTaxoChallenge_92993	Duplodnaviria	NA	NA	NA	Heunggongvirae	NA	NA	NA	Uroviricota	NA	NA	NA	Caudoviricetes	NA	NA	NA	NA	NA	NA	NA	Demerecviridae	NA	NA	NA	NA	NA	NA	NA	NA	NA
ICTVTaxoChallenge_551043	Duplodnaviria	NA	NA	NA	Heunggongvirae	NA	NA	NA	Uroviricota	NA	NA	NA	Caudoviricetes	NA	NA	NA	NA	NA	NA	NA	NA	NA	NA	NA	NA	NA	NA	NA	NA	NA
ICTVTaxoChallenge_389648	Riboviria	NA	NA	NA	Orthornavirae	NA	NA	NA	Lenarviricota	NA	NA	NA	Leviviricetes	NA	NA	NA	NA	NA	NA	NA	NA	NA	NA	NA	NA	NA	NA	NA	NA	NA
ICTVTaxoChallenge_258564	Duplodnaviria	NA	NA	NA	Heunggongvirae	NA	NA	NA	Uroviricota	NA	NA	NA	Caudoviricetes	NA	NA	NA	NA	NA	NA	NA	Kyanoviridae	NA	NA	NA	NA	NA	NA	NA	NA	NA
ICTVTaxoChallenge_128916	Duplodnaviria	NA	NA	NA	Heunggongvirae	NA	NA	NA	Uroviricota	NA	NA	NA	Caudoviricetes	NA	NA	NA	NA	NA	NA	NA	Autographiviridae	NA	NA	NA	NA	NA	NA	NA	NA	NA
ICTVTaxoChallenge_84436	Duplodnaviria	NA	NA	NA	Heunggongvirae	NA	NA	NA	Uroviricota	NA	NA	NA	Caudoviricetes	NA	NA	NA	NA	NA	NA	NA	Autographiviridae	NA	NA	NA	NA	NA	NA	NA	NA	NA
ICTVTaxoChallenge_807290	Duplodnaviria	NA	NA	NA	Heunggongvirae	NA	NA	NA	Uroviricota	NA	NA	NA	Caudoviricetes	NA	NA	NA	NA	NA	NA	NA	NA	NA	NA	NA	NA	NA	NA	NA	NA	NA
ICTVTaxoChallenge_619165	Duplodnaviria	NA	NA	NA	Heunggongvirae	NA	NA	NA	Uroviricota	NA	NA	NA	Caudoviricetes	NA	NA	NA	NA	NA	NA	NA	Straboviridae	NA	NA	NA	NA	NA	NA	NA	NA	NA
ICTVTaxoChallenge_795947	Duplodnaviria	NA	NA	NA	Heunggongvirae	NA	NA	NA	Uroviricota	NA	NA	NA	Caudoviricetes	NA	NA	NA	NA	NA	NA	NA	NA	NA	NA	NA	NA	NA	NA	NA	NA	NA
ICTVTaxoChallenge_319042	Duplodnaviria	NA	NA	NA	Heunggongvirae	NA	NA	NA	Uroviricota	NA	NA	NA	Caudoviricetes	NA	NA	NA	NA	NA	NA	NA	Autographiviridae	NA	NA	NA	NA	NA	NA	NA	NA	NA
ICTVTaxoChallenge_523449	Monodnaviria	NA	NA	NA	Shotokuvirae	NA	NA	NA	Cossaviricota	NA	NA	NA	Papovaviricetes	NA	NA	NA	Sepolyvirales	NA	NA	NA	Polyomaviridae	NA	NA	NA	NA	NA	NA	NA	NA	NA
ICTVTaxoChallenge_978793	Monodnaviria	NA	NA	NA	Shotokuvirae	NA	NA	NA	Cossaviricota	NA	NA	NA	Papovaviricetes	NA	NA	NA	Zurhausenvirales	NA	NA	NA	Papillomaviridae	NA	NA	NA	NA	NA	NA	NA	NA	NA
ICTVTaxoChallenge_293815	Duplodnaviria	NA	NA	NA	Heunggongvirae	NA	NA	NA	Uroviricota	NA	NA	NA	Caudoviricetes	NA	NA	NA	NA	NA	NA	NA	NA	NA	NA	NA	NA	NA	NA	NA	NA	NA
ICTVTaxoChallenge_637214	Riboviria	NA	NA	NA	Orthornavirae	NA	NA	NA	Pisuviricota	NA	NA	NA	Stelpaviricetes	NA	NA	NA	Patatavirales	NA	NA	NA	Potyviridae	NA	NA	NA	NA	NA	NA	NA	NA	NA
ICTVTaxoChallenge_949756	Monodnaviria	NA	NA	NA	Shotokuvirae	NA	NA	NA	Cressdnaviricota	NA	NA	NA	Repensiviricetes	NA	NA	NA	Geplafuvirales	NA	NA	NA	Geminiviridae	NA	NA	NA	NA	NA	NA	NA	NA	NA
ICTVTaxoChallenge_952290	Duplodnaviria	NA	NA	NA	Heunggongvirae	NA	NA	NA	Uroviricota	NA	NA	NA	Caudoviricetes	NA	NA	NA	NA	NA	NA	NA	NA	NA	NA	NA	NA	NA	NA	NA	NA	NA
ICTVTaxoChallenge_811310	Duplodnaviria	NA	NA	NA	Heunggongvirae	NA	NA	NA	Uroviricota	NA	NA	NA	Caudoviricetes	NA	NA	NA	NA	NA	NA	NA	NA	NA	NA	NA	NA	NA	NA	NA	NA	NA
ICTVTaxoChallenge_122354	Duplodnaviria	NA	NA	NA	Heunggongvirae	NA	NA	NA	Uroviricota	NA	NA	NA	Caudoviricetes	NA	NA	NA	NA	NA	NA	NA	Herelleviridae	NA	NA	NA	NA	NA	NA	NA	NA	NA
ICTVTaxoChallenge_774923	Duplodnaviria	NA	NA	NA	Heunggongvirae	NA	NA	NA	Uroviricota	NA	NA	NA	Caudoviricetes	NA	NA	NA	NA	NA	NA	NA	NA	NA	NA	NA	NA	NA	NA	NA	NA	NA
ICTVTaxoChallenge_57658	Riboviria	NA	NA	NA	Orthornavirae	NA	NA	NA	Lenarviricota	NA	NA	NA	Leviviricetes	NA	NA	NA	NA	NA	NA	NA	NA	NA	NA	NA	NA	NA	NA	NA	NA	NA
ICTVTaxoChallenge_199252	NA	NA	NA	NA	NA	NA	NA	NA	NA	NA	NA	NA	Naldaviricetes	NA	NA	NA	Lefavirales	NA	NA	NA	Baculoviridae	NA	NA	NA	NA	NA	NA	NA	NA	NA
ICTVTaxoChallenge_363620	Riboviria	NA	NA	NA	Orthornavirae	NA	NA	NA	Lenarviricota	NA	NA	NA	Leviviricetes	NA	NA	NA	NA	NA	NA	NA	NA	NA	NA	NA	NA	NA	NA	NA	NA	NA
ICTVTaxoChallenge_280777	Duplodnaviria	NA	NA	NA	Heunggongvirae	NA	NA	NA	Uroviricota	NA	NA	NA	Caudoviricetes	NA	NA	NA	NA	NA	NA	NA	Kyanoviridae	NA	NA	NA	NA	NA	NA	NA	NA	NA
ICTVTaxoChallenge_218364	Varidnaviria	NA	NA	NA	Bamfordvirae	NA	NA	NA	Nucleocytoviricota	NA	NA	NA	Pokkesviricetes	NA	NA	NA	Chitovirales	NA	NA	NA	Poxviridae	NA	NA	NA	NA	NA	NA	NA	NA	NA
ICTVTaxoChallenge_864581	NA	NA	NA	NA	NA	NA	NA	NA	NA	NA	NA	NA	Naldaviricetes	NA	NA	NA	Lefavirales	NA	NA	NA	Baculoviridae	NA	NA	NA	NA	NA	NA	NA	NA	NA
ICTVTaxoChallenge_340167	Duplodnaviria	NA	NA	NA	Heunggongvirae	NA	NA	NA	Uroviricota	NA	NA	NA	Caudoviricetes	NA	NA	NA	NA	NA	NA	NA	NA	NA	NA	NA	NA	NA	NA	NA	NA	NA
ICTVTaxoChallenge_114979	Duplodnaviria	NA	NA	NA	Heunggongvirae	NA	NA	NA	Uroviricota	NA	NA	NA	Caudoviricetes	NA	NA	NA	NA	NA	NA	NA	NA	NA	NA	NA	NA	NA	NA	NA	NA	NA
ICTVTaxoChallenge_651863	Duplodnaviria	NA	NA	NA	Heunggongvirae	NA	NA	NA	Uroviricota	NA	NA	NA	Caudoviricetes	NA	NA	NA	NA	NA	NA	NA	NA	NA	NA	NA	NA	NA	NA	NA	NA	NA
ICTVTaxoChallenge_633335	Duplodnaviria	NA	NA	NA	Heunggongvirae	NA	NA	NA	Uroviricota	NA	NA	NA	Caudoviricetes	NA	NA	NA	NA	NA	NA	NA	NA	NA	NA	NA	NA	NA	NA	NA	NA	NA
ICTVTaxoChallenge_931236	Duplodnaviria	NA	NA	NA	Heunggongvirae	NA	NA	NA	Uroviricota	NA	NA	NA	Caudoviricetes	NA	NA	NA	NA	NA	NA	NA	NA	NA	NA	NA	NA	NA	NA	NA	NA	NA
ICTVTaxoChallenge_320540	Duplodnaviria	NA	NA	NA	Heunggongvirae	NA	NA	NA	Uroviricota	NA	NA	NA	Caudoviricetes	NA	NA	NA	NA	NA	NA	NA	NA	NA	NA	NA	NA	NA	NA	NA	NA	NA
ICTVTaxoChallenge_45222	Duplodnaviria	NA	NA	NA	Heunggongvirae	NA	NA	NA	Uroviricota	NA	NA	NA	Caudoviricetes	NA	NA	NA	NA	NA	NA	NA	NA	NA	NA	NA	NA	NA	NA	NA	NA	NA
ICTVTaxoChallenge_887799	Duplodnaviria	NA	NA	NA	Heunggongvirae	NA	NA	NA	Uroviricota	NA	NA	NA	Caudoviricetes	NA	NA	NA	NA	NA	NA	NA	NA	NA	NA	NA	NA	NA	NA	NA	NA	NA
ICTVTaxoChallenge_913346	Duplodnaviria	NA	NA	NA	Heunggongvirae	NA	NA	NA	Uroviricota	NA	NA	NA	Caudoviricetes	NA	NA	NA	NA	NA	NA	NA	NA	NA	NA	NA	NA	NA	NA	NA	NA	NA
ICTVTaxoChallenge_676314	Duplodnaviria	NA	NA	NA	Heunggongvirae	NA	NA	NA	Uroviricota	NA	NA	NA	Caudoviricetes	NA	NA	NA	NA	NA	NA	NA	NA	NA	NA	NA	NA	NA	NA	NA	NA	NA
ICTVTaxoChallenge_516550	Duplodnaviria	NA	NA	NA	Heunggongvirae	NA	NA	NA	Uroviricota	NA	NA	NA	Caudoviricetes	NA	NA	NA	NA	NA	NA	NA	Straboviridae	NA	NA	NA	NA	NA	NA	NA	NA	NA
ICTVTaxoChallenge_55184	Duplodnaviria	NA	NA	NA	Heunggongvirae	NA	NA	NA	Uroviricota	NA	NA	NA	Caudoviricetes	NA	NA	NA	NA	NA	NA	NA	Autographiviridae	NA	NA	NA	NA	NA	NA	NA	NA	NA
ICTVTaxoChallenge_561424	Duplodnaviria	NA	NA	NA	Heunggongvirae	NA	NA	NA	Uroviricota	NA	NA	NA	Caudoviricetes	NA	NA	NA	NA	NA	NA	NA	Straboviridae	NA	NA	NA	NA	NA	NA	NA	NA	NA
ICTVTaxoChallenge_174820	Duplodnaviria	NA	NA	NA	Heunggongvirae	NA	NA	NA	Uroviricota	NA	NA	NA	Caudoviricetes	NA	NA	NA	NA	NA	NA	NA	Autographiviridae	NA	NA	NA	NA	NA	NA	NA	NA	NA
ICTVTaxoChallenge_689924	Riboviria	NA	NA	NA	Orthornavirae	NA	NA	NA	Lenarviricota	NA	NA	NA	Leviviricetes	NA	NA	NA	NA	NA	NA	NA	NA	NA	NA	NA	NA	NA	NA	NA	NA	NA
ICTVTaxoChallenge_717965	Duplodnaviria	NA	NA	NA	Heunggongvirae	NA	NA	NA	Uroviricota	NA	NA	NA	Caudoviricetes	NA	NA	NA	NA	NA	NA	NA	NA	NA	NA	NA	NA	NA	NA	NA	NA	NA
ICTVTaxoChallenge_222861	Duplodnaviria	NA	NA	NA	Heunggongvirae	NA	NA	NA	Uroviricota	NA	NA	NA	Caudoviricetes	NA	NA	NA	NA	NA	NA	NA	NA	NA	NA	NA	NA	NA	NA	NA	NA	NA
ICTVTaxoChallenge_154785	Riboviria	NA	NA	NA	Orthornavirae	NA	NA	NA	Pisuviricota	NA	NA	NA	Stelpaviricetes	NA	NA	NA	Patatavirales	NA	NA	NA	Potyviridae	NA	NA	NA	NA	NA	NA	NA	NA	NA
ICTVTaxoChallenge_968871	Duplodnaviria	NA	NA	NA	Heunggongvirae	NA	NA	NA	Uroviricota	NA	NA	NA	Caudoviricetes	NA	NA	NA	NA	NA	NA	NA	NA	NA	NA	NA	NA	NA	NA	NA	NA	NA
ICTVTaxoChallenge_178185	Duplodnaviria	NA	NA	NA	Heunggongvirae	NA	NA	NA	Uroviricota	NA	NA	NA	Caudoviricetes	NA	NA	NA	NA	NA	NA	NA	Autographiviridae	NA	NA	NA	NA	NA	NA	NA	NA	NA
ICTVTaxoChallenge_385704	Duplodnaviria	NA	NA	NA	Heunggongvirae	NA	NA	NA	Uroviricota	NA	NA	NA	Caudoviricetes	NA	NA	NA	NA	NA	NA	NA	NA	NA	NA	NA	NA	NA	NA	NA	NA	NA
ICTVTaxoChallenge_150436	Duplodnaviria	NA	NA	NA	Heunggongvirae	NA	NA	NA	Uroviricota	NA	NA	NA	Caudoviricetes	NA	NA	NA	NA	NA	NA	NA	NA	NA	NA	NA	NA	NA	NA	NA	NA	NA
ICTVTaxoChallenge_392061	Riboviria	NA	NA	NA	Orthornavirae	NA	NA	NA	Kitrinoviricota	NA	NA	NA	Alsuviricetes	NA	NA	NA	Tymovirales	NA	NA	NA	Betaflexiviridae	NA	NA	NA	NA	NA	NA	NA	NA	NA
ICTVTaxoChallenge_811542	Duplodnaviria	NA	NA	NA	Heunggongvirae	NA	NA	NA	Uroviricota	NA	NA	NA	Caudoviricetes	NA	NA	NA	NA	NA	NA	NA	NA	NA	NA	NA	NA	NA	NA	NA	NA	NA
ICTVTaxoChallenge_166856	Duplodnaviria	NA	NA	NA	Heunggongvirae	NA	NA	NA	Uroviricota	NA	NA	NA	Caudoviricetes	NA	NA	NA	NA	NA	NA	NA	NA	NA	NA	NA	NA	NA	NA	NA	NA	NA
ICTVTaxoChallenge_509589	Duplodnaviria	NA	NA	NA	Heunggongvirae	NA	NA	NA	Uroviricota	NA	NA	NA	Caudoviricetes	NA	NA	NA	NA	NA	NA	NA	Autographiviridae	NA	NA	NA	NA	NA	NA	NA	NA	NA
ICTVTaxoChallenge_835618	Duplodnaviria	NA	NA	NA	Heunggongvirae	NA	NA	NA	Uroviricota	NA	NA	NA	Caudoviricetes	NA	NA	NA	NA	NA	NA	NA	Kyanoviridae	NA	NA	NA	NA	NA	NA	NA	NA	NA
ICTVTaxoChallenge_120093	Duplodnaviria	NA	NA	NA	Heunggongvirae	NA	NA	NA	Uroviricota	NA	NA	NA	Caudoviricetes	NA	NA	NA	NA	NA	NA	NA	NA	NA	NA	NA	NA	NA	NA	NA	NA	NA
ICTVTaxoChallenge_818561	Duplodnaviria	NA	NA	NA	Heunggongvirae	NA	NA	NA	Uroviricota	NA	NA	NA	Caudoviricetes	NA	NA	NA	NA	NA	NA	NA	Demerecviridae	NA	NA	NA	NA	NA	NA	NA	NA	NA
ICTVTaxoChallenge_965627	Varidnaviria	NA	NA	NA	Bamfordvirae	NA	NA	NA	Nucleocytoviricota	NA	NA	NA	Pokkesviricetes	NA	NA	NA	Chitovirales	NA	NA	NA	Poxviridae	NA	NA	NA	NA	NA	NA	NA	NA	NA
ICTVTaxoChallenge_375720	Duplodnaviria	NA	NA	NA	Heunggongvirae	NA	NA	NA	Uroviricota	NA	NA	NA	Caudoviricetes	NA	NA	NA	NA	NA	NA	NA	Kyanoviridae	NA	NA	NA	NA	NA	NA	NA	NA	NA
ICTVTaxoChallenge_219342	Duplodnaviria	NA	NA	NA	Heunggongvirae	NA	NA	NA	Uroviricota	NA	NA	NA	Caudoviricetes	NA	NA	NA	NA	NA	NA	NA	Zobellviridae	NA	NA	NA	NA	NA	NA	NA	NA	NA
ICTVTaxoChallenge_168316	Riboviria	NA	NA	NA	Orthornavirae	NA	NA	NA	Kitrinoviricota	NA	NA	NA	Magsaviricetes	NA	NA	NA	Nodamuvirales	NA	NA	NA	Sinhaliviridae	NA	NA	NA	NA	NA	NA	NA	NA	NA
ICTVTaxoChallenge_544575	Duplodnaviria	NA	NA	NA	Heunggongvirae	NA	NA	NA	Uroviricota	NA	NA	NA	Caudoviricetes	NA	NA	NA	NA	NA	NA	NA	NA	NA	NA	NA	NA	NA	NA	NA	NA	NA
ICTVTaxoChallenge_790744	Duplodnaviria	NA	NA	NA	Heunggongvirae	NA	NA	NA	Uroviricota	NA	NA	NA	Caudoviricetes	NA	NA	NA	NA	NA	NA	NA	NA	NA	NA	NA	NA	NA	NA	NA	NA	NA
ICTVTaxoChallenge_606923	Duplodnaviria	NA	NA	NA	Heunggongvirae	NA	NA	NA	Uroviricota	NA	NA	NA	Caudoviricetes	NA	NA	NA	NA	NA	NA	NA	Autographiviridae	NA	NA	NA	NA	NA	NA	NA	NA	NA
ICTVTaxoChallenge_862493	NA	NA	NA	NA	NA	NA	NA	NA	NA	NA	NA	NA	Naldaviricetes	NA	NA	NA	Lefavirales	NA	NA	NA	Baculoviridae	NA	NA	NA	NA	NA	NA	NA	NA	NA
ICTVTaxoChallenge_714913	Duplodnaviria	NA	NA	NA	Heunggongvirae	NA	NA	NA	Uroviricota	NA	NA	NA	Caudoviricetes	NA	NA	NA	NA	NA	NA	NA	Autographiviridae	NA	NA	NA	NA	NA	NA	NA	NA	NA
ICTVTaxoChallenge_252934	Duplodnaviria	NA	NA	NA	Heunggongvirae	NA	NA	NA	Uroviricota	NA	NA	NA	Caudoviricetes	NA	NA	NA	NA	NA	NA	NA	Straboviridae	NA	NA	NA	NA	NA	NA	NA	NA	NA
ICTVTaxoChallenge_608076	Duplodnaviria	NA	NA	NA	Heunggongvirae	NA	NA	NA	Uroviricota	NA	NA	NA	Caudoviricetes	NA	NA	NA	NA	NA	NA	NA	Autographiviridae	NA	NA	NA	NA	NA	NA	NA	NA	NA
ICTVTaxoChallenge_425827	Riboviria	NA	NA	NA	Orthornavirae	NA	NA	NA	Pisuviricota	NA	NA	NA	Pisoniviricetes	NA	NA	NA	Sobelivirales	NA	NA	NA	Solemoviridae	NA	NA	NA	NA	NA	NA	NA	NA	NA
ICTVTaxoChallenge_898267	Duplodnaviria	NA	NA	NA	Heunggongvirae	NA	NA	NA	Uroviricota	NA	NA	NA	Caudoviricetes	NA	NA	NA	NA	NA	NA	NA	Herelleviridae	NA	NA	NA	NA	NA	NA	NA	NA	NA
ICTVTaxoChallenge_806974	Duplodnaviria	NA	NA	NA	Heunggongvirae	NA	NA	NA	Uroviricota	NA	NA	NA	Caudoviricetes	NA	NA	NA	NA	NA	NA	NA	NA	NA	NA	NA	NA	NA	NA	NA	NA	NA
ICTVTaxoChallenge_985937	Duplodnaviria	NA	NA	NA	Heunggongvirae	NA	NA	NA	Uroviricota	NA	NA	NA	Caudoviricetes	NA	NA	NA	NA	NA	NA	NA	NA	NA	NA	NA	NA	NA	NA	NA	NA	NA
ICTVTaxoChallenge_928362	Duplodnaviria	NA	NA	NA	Heunggongvirae	NA	NA	NA	Uroviricota	NA	NA	NA	Caudoviricetes	NA	NA	NA	NA	NA	NA	NA	NA	NA	NA	NA	NA	NA	NA	NA	NA	NA
ICTVTaxoChallenge_587553	Duplodnaviria	NA	NA	NA	Heunggongvirae	NA	NA	NA	Uroviricota	NA	NA	NA	Caudoviricetes	NA	NA	NA	NA	NA	NA	NA	NA	NA	NA	NA	NA	NA	NA	NA	NA	NA
ICTVTaxoChallenge_497391	Duplodnaviria	NA	NA	NA	Heunggongvirae	NA	NA	NA	Uroviricota	NA	NA	NA	Caudoviricetes	NA	NA	NA	NA	NA	NA	NA	NA	NA	NA	NA	NA	NA	NA	NA	NA	NA
ICTVTaxoChallenge_222985	Duplodnaviria	NA	NA	NA	Heunggongvirae	NA	NA	NA	Uroviricota	NA	NA	NA	Caudoviricetes	NA	NA	NA	NA	NA	NA	NA	NA	NA	NA	NA	NA	NA	NA	NA	NA	NA
ICTVTaxoChallenge_280047	Duplodnaviria	NA	NA	NA	Heunggongvirae	NA	NA	NA	Uroviricota	NA	NA	NA	Caudoviricetes	NA	NA	NA	NA	NA	NA	NA	Demerecviridae	NA	NA	NA	NA	NA	NA	NA	NA	NA
ICTVTaxoChallenge_557762	Riboviria	NA	NA	NA	Orthornavirae	NA	NA	NA	Lenarviricota	NA	NA	NA	Leviviricetes	NA	NA	NA	NA	NA	NA	NA	NA	NA	NA	NA	NA	NA	NA	NA	NA	NA
ICTVTaxoChallenge_251004	Riboviria	NA	NA	NA	Orthornavirae	NA	NA	NA	Lenarviricota	NA	NA	NA	Leviviricetes	NA	NA	NA	NA	NA	NA	NA	NA	NA	NA	NA	NA	NA	NA	NA	NA	NA
ICTVTaxoChallenge_452000	Duplodnaviria	NA	NA	NA	Heunggongvirae	NA	NA	NA	Uroviricota	NA	NA	NA	Caudoviricetes	NA	NA	NA	NA	NA	NA	NA	NA	NA	NA	NA	NA	NA	NA	NA	NA	NA
ICTVTaxoChallenge_785636	Duplodnaviria	NA	NA	NA	Heunggongvirae	NA	NA	NA	Uroviricota	NA	NA	NA	Caudoviricetes	NA	NA	NA	Crassvirales	NA	NA	NA	NA	NA	NA	NA	NA	NA	NA	NA	NA	NA
ICTVTaxoChallenge_701421	Monodnaviria	NA	NA	NA	Shotokuvirae	NA	NA	NA	Cressdnaviricota	NA	NA	NA	Repensiviricetes	NA	NA	NA	Geplafuvirales	NA	NA	NA	Geminiviridae	NA	NA	NA	NA	NA	NA	NA	NA	NA
ICTVTaxoChallenge_520503	Duplodnaviria	NA	NA	NA	Heunggongvirae	NA	NA	NA	Uroviricota	NA	NA	NA	Caudoviricetes	NA	NA	NA	NA	NA	NA	NA	NA	NA	NA	NA	NA	NA	NA	NA	NA	NA
ICTVTaxoChallenge_169054	Duplodnaviria	NA	NA	NA	Heunggongvirae	NA	NA	NA	Uroviricota	NA	NA	NA	Caudoviricetes	NA	NA	NA	NA	NA	NA	NA	Autographiviridae	NA	NA	NA	NA	NA	NA	NA	NA	NA
ICTVTaxoChallenge_954395	Monodnaviria	NA	NA	NA	Shotokuvirae	NA	NA	NA	Cossaviricota	NA	NA	NA	Papovaviricetes	NA	NA	NA	Zurhausenvirales	NA	NA	NA	Papillomaviridae	NA	NA	NA	NA	NA	NA	NA	NA	NA
ICTVTaxoChallenge_871790	Duplodnaviria	NA	NA	NA	Heunggongvirae	NA	NA	NA	Uroviricota	NA	NA	NA	Caudoviricetes	NA	NA	NA	NA	NA	NA	NA	Straboviridae	NA	NA	NA	NA	NA	NA	NA	NA	NA
ICTVTaxoChallenge_837349	Monodnaviria	NA	NA	NA	Shotokuvirae	NA	NA	NA	Cossaviricota	NA	NA	NA	Papovaviricetes	NA	NA	NA	Zurhausenvirales	NA	NA	NA	Papillomaviridae	NA	NA	NA	NA	NA	NA	NA	NA	NA
ICTVTaxoChallenge_663839	Duplodnaviria	NA	NA	NA	Heunggongvirae	NA	NA	NA	Uroviricota	NA	NA	NA	Caudoviricetes	NA	NA	NA	NA	NA	NA	NA	NA	NA	NA	NA	NA	NA	NA	NA	NA	NA
ICTVTaxoChallenge_20918	Duplodnaviria	NA	NA	NA	Heunggongvirae	NA	NA	NA	Uroviricota	NA	NA	NA	Caudoviricetes	NA	NA	NA	NA	NA	NA	NA	NA	NA	NA	NA	NA	NA	NA	NA	NA	NA
ICTVTaxoChallenge_457329	Duplodnaviria	NA	NA	NA	Heunggongvirae	NA	NA	NA	Uroviricota	NA	NA	NA	Caudoviricetes	NA	NA	NA	NA	NA	NA	NA	NA	NA	NA	NA	NA	NA	NA	NA	NA	NA
ICTVTaxoChallenge_674897	Duplodnaviria	NA	NA	NA	Heunggongvirae	NA	NA	NA	Uroviricota	NA	NA	NA	Caudoviricetes	NA	NA	NA	NA	NA	NA	NA	Schitoviridae	NA	NA	NA	NA	NA	NA	NA	NA	NA
ICTVTaxoChallenge_856582	Monodnaviria	NA	NA	NA	Shotokuvirae	NA	NA	NA	Cressdnaviricota	NA	NA	NA	Repensiviricetes	NA	NA	NA	Geplafuvirales	NA	NA	NA	Geminiviridae	NA	NA	NA	NA	NA	NA	NA	NA	NA
ICTVTaxoChallenge_281758	Monodnaviria	NA	NA	NA	Shotokuvirae	NA	NA	NA	Cressdnaviricota	NA	NA	NA	Repensiviricetes	NA	NA	NA	Geplafuvirales	NA	NA	NA	Geminiviridae	NA	NA	NA	NA	NA	NA	NA	NA	NA
ICTVTaxoChallenge_924224	Duplodnaviria	NA	NA	NA	Heunggongvirae	NA	NA	NA	Uroviricota	NA	NA	NA	Caudoviricetes	NA	NA	NA	NA	NA	NA	NA	NA	NA	NA	NA	NA	NA	NA	NA	NA	NA
ICTVTaxoChallenge_886578	Riboviria	NA	NA	NA	Orthornavirae	NA	NA	NA	Pisuviricota	NA	NA	NA	Duplopiviricetes	NA	NA	NA	Durnavirales	NA	NA	NA	Hypoviridae	NA	NA	NA	NA	NA	NA	NA	NA	NA
ICTVTaxoChallenge_171034	Duplodnaviria	NA	NA	NA	Heunggongvirae	NA	NA	NA	Uroviricota	NA	NA	NA	Caudoviricetes	NA	NA	NA	NA	NA	NA	NA	NA	NA	NA	NA	NA	NA	NA	NA	NA	NA
ICTVTaxoChallenge_137949	NA	NA	NA	NA	NA	NA	NA	NA	NA	NA	NA	NA	NA	NA	NA	NA	NA	NA	NA	NA	NA	NA	NA	NA	NA	NA	NA	NA	NA	NA
ICTVTaxoChallenge_450721	Duplodnaviria	NA	NA	NA	Heunggongvirae	NA	NA	NA	Uroviricota	NA	NA	NA	Caudoviricetes	NA	NA	NA	NA	NA	NA	NA	NA	NA	NA	NA	NA	NA	NA	NA	NA	NA
ICTVTaxoChallenge_527925	Duplodnaviria	NA	NA	NA	Heunggongvirae	NA	NA	NA	Uroviricota	NA	NA	NA	Caudoviricetes	NA	NA	NA	NA	NA	NA	NA	NA	NA	NA	NA	NA	NA	NA	NA	NA	NA
ICTVTaxoChallenge_273929	Duplodnaviria	NA	NA	NA	Heunggongvirae	NA	NA	NA	Uroviricota	NA	NA	NA	Caudoviricetes	NA	NA	NA	NA	NA	NA	NA	Autographiviridae	NA	NA	NA	NA	NA	NA	NA	NA	NA
ICTVTaxoChallenge_42136	Duplodnaviria	NA	NA	NA	Heunggongvirae	NA	NA	NA	Uroviricota	NA	NA	NA	Caudoviricetes	NA	NA	NA	NA	NA	NA	NA	NA	NA	NA	NA	NA	NA	NA	NA	NA	NA
ICTVTaxoChallenge_335415	Riboviria	NA	NA	NA	Orthornavirae	NA	NA	NA	Lenarviricota	NA	NA	NA	Leviviricetes	NA	NA	NA	NA	NA	NA	NA	NA	NA	NA	NA	NA	NA	NA	NA	NA	NA
ICTVTaxoChallenge_404643	Duplodnaviria	NA	NA	NA	Heunggongvirae	NA	NA	NA	Uroviricota	NA	NA	NA	Caudoviricetes	NA	NA	NA	NA	NA	NA	NA	Drexlerviridae	NA	NA	NA	NA	NA	NA	NA	NA	NA
ICTVTaxoChallenge_240054	Duplodnaviria	NA	NA	NA	Heunggongvirae	NA	NA	NA	Uroviricota	NA	NA	NA	Caudoviricetes	NA	NA	NA	NA	NA	NA	NA	NA	NA	NA	NA	NA	NA	NA	NA	NA	NA
ICTVTaxoChallenge_154320	Duplodnaviria	NA	NA	NA	Heunggongvirae	NA	NA	NA	Uroviricota	NA	NA	NA	Caudoviricetes	NA	NA	NA	NA	NA	NA	NA	Straboviridae	NA	NA	NA	NA	NA	NA	NA	NA	NA
ICTVTaxoChallenge_654954	Monodnaviria	NA	NA	NA	Shotokuvirae	NA	NA	NA	Cossaviricota	NA	NA	NA	Papovaviricetes	NA	NA	NA	Sepolyvirales	NA	NA	NA	Polyomaviridae	NA	NA	NA	NA	NA	NA	NA	NA	NA
ICTVTaxoChallenge_122771	Riboviria	NA	NA	NA	Orthornavirae	NA	NA	NA	Lenarviricota	NA	NA	NA	Leviviricetes	NA	NA	NA	NA	NA	NA	NA	NA	NA	NA	NA	NA	NA	NA	NA	NA	NA
ICTVTaxoChallenge_34394	Duplodnaviria	NA	NA	NA	Heunggongvirae	NA	NA	NA	Uroviricota	NA	NA	NA	Caudoviricetes	NA	NA	NA	NA	NA	NA	NA	NA	NA	NA	NA	NA	NA	NA	NA	NA	NA
ICTVTaxoChallenge_375597	Duplodnaviria	NA	NA	NA	Heunggongvirae	NA	NA	NA	Uroviricota	NA	NA	NA	Caudoviricetes	NA	NA	NA	NA	NA	NA	NA	Autographiviridae	NA	NA	NA	NA	NA	NA	NA	NA	NA
ICTVTaxoChallenge_695285	Riboviria	NA	NA	NA	Orthornavirae	NA	NA	NA	Lenarviricota	NA	NA	NA	Leviviricetes	NA	NA	NA	NA	NA	NA	NA	NA	NA	NA	NA	NA	NA	NA	NA	NA	NA
ICTVTaxoChallenge_850154	Monodnaviria	NA	NA	NA	Shotokuvirae	NA	NA	NA	Cressdnaviricota	NA	NA	NA	Repensiviricetes	NA	NA	NA	Geplafuvirales	NA	NA	NA	Geminiviridae	NA	NA	NA	NA	NA	NA	NA	NA	NA
ICTVTaxoChallenge_483134	Varidnaviria	NA	NA	NA	Bamfordvirae	NA	NA	NA	Nucleocytoviricota	NA	NA	NA	Megaviricetes	NA	NA	NA	Imitervirales	NA	NA	NA	Mimiviridae	NA	NA	NA	NA	NA	NA	NA	NA	NA
ICTVTaxoChallenge_174912	Duplodnaviria	NA	NA	NA	Heunggongvirae	NA	NA	NA	Uroviricota	NA	NA	NA	Caudoviricetes	NA	NA	NA	NA	NA	NA	NA	NA	NA	NA	NA	NA	NA	NA	NA	NA	NA
ICTVTaxoChallenge_862041	Duplodnaviria	NA	NA	NA	Heunggongvirae	NA	NA	NA	Uroviricota	NA	NA	NA	Caudoviricetes	NA	NA	NA	NA	NA	NA	NA	NA	NA	NA	NA	NA	NA	NA	NA	NA	NA
ICTVTaxoChallenge_708919	Duplodnaviria	NA	NA	NA	Heunggongvirae	NA	NA	NA	Uroviricota	NA	NA	NA	Caudoviricetes	NA	NA	NA	NA	NA	NA	NA	Autographiviridae	NA	NA	NA	NA	NA	NA	NA	NA	NA
ICTVTaxoChallenge_299861	Duplodnaviria	NA	NA	NA	Heunggongvirae	NA	NA	NA	Uroviricota	NA	NA	NA	Caudoviricetes	NA	NA	NA	NA	NA	NA	NA	NA	NA	NA	NA	NA	NA	NA	NA	NA	NA
ICTVTaxoChallenge_12691	Duplodnaviria	NA	NA	NA	Heunggongvirae	NA	NA	NA	Uroviricota	NA	NA	NA	Caudoviricetes	NA	NA	NA	NA	NA	NA	NA	Herelleviridae	NA	NA	NA	NA	NA	NA	NA	NA	NA
ICTVTaxoChallenge_484432	Duplodnaviria	NA	NA	NA	Heunggongvirae	NA	NA	NA	Uroviricota	NA	NA	NA	Caudoviricetes	NA	NA	NA	NA	NA	NA	NA	Autographiviridae	NA	NA	NA	NA	NA	NA	NA	NA	NA
ICTVTaxoChallenge_208729	Duplodnaviria	NA	NA	NA	Heunggongvirae	NA	NA	NA	Uroviricota	NA	NA	NA	Caudoviricetes	NA	NA	NA	NA	NA	NA	NA	Ackermannviridae	NA	NA	NA	NA	NA	NA	NA	NA	NA
ICTVTaxoChallenge_602708	Duplodnaviria	NA	NA	NA	Heunggongvirae	NA	NA	NA	Uroviricota	NA	NA	NA	Caudoviricetes	NA	NA	NA	NA	NA	NA	NA	Demerecviridae	NA	NA	NA	NA	NA	NA	NA	NA	NA
ICTVTaxoChallenge_923208	Duplodnaviria	NA	NA	NA	Heunggongvirae	NA	NA	NA	Uroviricota	NA	NA	NA	Caudoviricetes	NA	NA	NA	NA	NA	NA	NA	NA	NA	NA	NA	NA	NA	NA	NA	NA	NA
ICTVTaxoChallenge_160400	Duplodnaviria	NA	NA	NA	Heunggongvirae	NA	NA	NA	Uroviricota	NA	NA	NA	Caudoviricetes	NA	NA	NA	NA	NA	NA	NA	NA	NA	NA	NA	NA	NA	NA	NA	NA	NA
ICTVTaxoChallenge_455597	Duplodnaviria	NA	NA	NA	Heunggongvirae	NA	NA	NA	Uroviricota	NA	NA	NA	Caudoviricetes	NA	NA	NA	NA	NA	NA	NA	NA	NA	NA	NA	NA	NA	NA	NA	NA	NA
ICTVTaxoChallenge_852692	Monodnaviria	NA	NA	NA	Shotokuvirae	NA	NA	NA	Cressdnaviricota	NA	NA	NA	Repensiviricetes	NA	NA	NA	Geplafuvirales	NA	NA	NA	Geminiviridae	NA	NA	NA	NA	NA	NA	NA	NA	NA
ICTVTaxoChallenge_657702	Riboviria	NA	NA	NA	Orthornavirae	NA	NA	NA	Pisuviricota	NA	NA	NA	Pisoniviricetes	NA	NA	NA	Sobelivirales	NA	NA	NA	Solemoviridae	NA	NA	NA	NA	NA	NA	NA	NA	NA
ICTVTaxoChallenge_355167	Duplodnaviria	NA	NA	NA	Heunggongvirae	NA	NA	NA	Uroviricota	NA	NA	NA	Caudoviricetes	NA	NA	NA	NA	NA	NA	NA	NA	NA	NA	NA	NA	NA	NA	NA	NA	NA
ICTVTaxoChallenge_655089	Duplodnaviria	NA	NA	NA	Heunggongvirae	NA	NA	NA	Uroviricota	NA	NA	NA	Caudoviricetes	NA	NA	NA	NA	NA	NA	NA	NA	NA	NA	NA	NA	NA	NA	NA	NA	NA
ICTVTaxoChallenge_202119	Riboviria	NA	NA	NA	Orthornavirae	NA	NA	NA	Lenarviricota	NA	NA	NA	Leviviricetes	NA	NA	NA	NA	NA	NA	NA	NA	NA	NA	NA	NA	NA	NA	NA	NA	NA
ICTVTaxoChallenge_353280	Duplodnaviria	NA	NA	NA	Heunggongvirae	NA	NA	NA	Uroviricota	NA	NA	NA	Caudoviricetes	NA	NA	NA	NA	NA	NA	NA	NA	NA	NA	NA	NA	NA	NA	NA	NA	NA
ICTVTaxoChallenge_427002	Duplodnaviria	NA	NA	NA	Heunggongvirae	NA	NA	NA	Uroviricota	NA	NA	NA	Caudoviricetes	NA	NA	NA	NA	NA	NA	NA	NA	NA	NA	NA	NA	NA	NA	NA	NA	NA
ICTVTaxoChallenge_490829	Duplodnaviria	NA	NA	NA	Heunggongvirae	NA	NA	NA	Uroviricota	NA	NA	NA	Caudoviricetes	NA	NA	NA	NA	NA	NA	NA	Kyanoviridae	NA	NA	NA	NA	NA	NA	NA	NA	NA
ICTVTaxoChallenge_985154	Duplodnaviria	NA	NA	NA	Heunggongvirae	NA	NA	NA	Uroviricota	NA	NA	NA	Caudoviricetes	NA	NA	NA	NA	NA	NA	NA	Autographiviridae	NA	NA	NA	NA	NA	NA	NA	NA	NA
ICTVTaxoChallenge_8921	Monodnaviria	NA	NA	NA	Shotokuvirae	NA	NA	NA	Cressdnaviricota	NA	NA	NA	Repensiviricetes	NA	NA	NA	Geplafuvirales	NA	NA	NA	Geminiviridae	NA	NA	NA	NA	NA	NA	NA	NA	NA
ICTVTaxoChallenge_34610	Duplodnaviria	NA	NA	NA	Heunggongvirae	NA	NA	NA	Uroviricota	NA	NA	NA	Caudoviricetes	NA	NA	NA	NA	NA	NA	NA	Autographiviridae	NA	NA	NA	NA	NA	NA	NA	NA	NA
ICTVTaxoChallenge_630685	Riboviria	NA	NA	NA	Orthornavirae	NA	NA	NA	Lenarviricota	NA	NA	NA	Leviviricetes	NA	NA	NA	NA	NA	NA	NA	NA	NA	NA	NA	NA	NA	NA	NA	NA	NA
ICTVTaxoChallenge_459665	Duplodnaviria	NA	NA	NA	Heunggongvirae	NA	NA	NA	Uroviricota	NA	NA	NA	Caudoviricetes	NA	NA	NA	NA	NA	NA	NA	NA	NA	NA	NA	NA	NA	NA	NA	NA	NA
ICTVTaxoChallenge_179439	Duplodnaviria	NA	NA	NA	Heunggongvirae	NA	NA	NA	Uroviricota	NA	NA	NA	Caudoviricetes	NA	NA	NA	NA	NA	NA	NA	NA	NA	NA	NA	NA	NA	NA	NA	NA	NA
ICTVTaxoChallenge_900803	Duplodnaviria	NA	NA	NA	Heunggongvirae	NA	NA	NA	Uroviricota	NA	NA	NA	Caudoviricetes	NA	NA	NA	NA	NA	NA	NA	NA	NA	NA	NA	NA	NA	NA	NA	NA	NA
ICTVTaxoChallenge_285797	Monodnaviria	NA	NA	NA	Shotokuvirae	NA	NA	NA	Cressdnaviricota	NA	NA	NA	Repensiviricetes	NA	NA	NA	Geplafuvirales	NA	NA	NA	Geminiviridae	NA	NA	NA	NA	NA	NA	NA	NA	NA
ICTVTaxoChallenge_63875	Duplodnaviria	NA	NA	NA	Heunggongvirae	NA	NA	NA	Uroviricota	NA	NA	NA	Caudoviricetes	NA	NA	NA	Crassvirales	NA	NA	NA	NA	NA	NA	NA	NA	NA	NA	NA	NA	NA
ICTVTaxoChallenge_411394	Duplodnaviria	NA	NA	NA	Heunggongvirae	NA	NA	NA	Uroviricota	NA	NA	NA	Caudoviricetes	NA	NA	NA	NA	NA	NA	NA	Schitoviridae	NA	NA	NA	NA	NA	NA	NA	NA	NA
ICTVTaxoChallenge_469921	Monodnaviria	NA	NA	NA	Shotokuvirae	NA	NA	NA	Cressdnaviricota	NA	NA	NA	Repensiviricetes	NA	NA	NA	Geplafuvirales	NA	NA	NA	Geminiviridae	NA	NA	NA	NA	NA	NA	NA	NA	NA
ICTVTaxoChallenge_3912	Duplodnaviria	NA	NA	NA	Heunggongvirae	NA	NA	NA	Uroviricota	NA	NA	NA	Caudoviricetes	NA	NA	NA	NA	NA	NA	NA	Ackermannviridae	NA	NA	NA	NA	NA	NA	NA	NA	NA
ICTVTaxoChallenge_418833	Duplodnaviria	NA	NA	NA	Heunggongvirae	NA	NA	NA	Uroviricota	NA	NA	NA	Caudoviricetes	NA	NA	NA	NA	NA	NA	NA	NA	NA	NA	NA	NA	NA	NA	NA	NA	NA
ICTVTaxoChallenge_596704	Duplodnaviria	NA	NA	NA	Heunggongvirae	NA	NA	NA	Uroviricota	NA	NA	NA	Caudoviricetes	NA	NA	NA	NA	NA	NA	NA	Autographiviridae	NA	NA	NA	NA	NA	NA	NA	NA	NA
ICTVTaxoChallenge_880410	NA	NA	NA	NA	NA	NA	NA	NA	NA	NA	NA	NA	Naldaviricetes	NA	NA	NA	Lefavirales	NA	NA	NA	Baculoviridae	NA	NA	NA	NA	NA	NA	NA	NA	NA
ICTVTaxoChallenge_714812	Riboviria	NA	NA	NA	Orthornavirae	NA	NA	NA	Lenarviricota	NA	NA	NA	Leviviricetes	NA	NA	NA	NA	NA	NA	NA	NA	NA	NA	NA	NA	NA	NA	NA	NA	NA
ICTVTaxoChallenge_673008	Riboviria	NA	NA	NA	Orthornavirae	NA	NA	NA	Pisuviricota	NA	NA	NA	Pisoniviricetes	NA	NA	NA	Nidovirales	NA	NA	NA	Coronaviridae	NA	NA	NA	NA	NA	NA	NA	NA	NA
ICTVTaxoChallenge_172300	Duplodnaviria	NA	NA	NA	Heunggongvirae	NA	NA	NA	Uroviricota	NA	NA	NA	Caudoviricetes	NA	NA	NA	NA	NA	NA	NA	Kyanoviridae	NA	NA	NA	NA	NA	NA	NA	NA	NA
ICTVTaxoChallenge_764412	Monodnaviria	NA	NA	NA	Shotokuvirae	NA	NA	NA	Cressdnaviricota	NA	NA	NA	Repensiviricetes	NA	NA	NA	Geplafuvirales	NA	NA	NA	Geminiviridae	NA	NA	NA	NA	NA	NA	NA	NA	NA
ICTVTaxoChallenge_766790	Duplodnaviria	NA	NA	NA	Heunggongvirae	NA	NA	NA	Uroviricota	NA	NA	NA	Caudoviricetes	NA	NA	NA	NA	NA	NA	NA	NA	NA	NA	NA	NA	NA	NA	NA	NA	NA
ICTVTaxoChallenge_598020	Monodnaviria	NA	NA	NA	Shotokuvirae	NA	NA	NA	Cossaviricota	NA	NA	NA	Papovaviricetes	NA	NA	NA	Zurhausenvirales	NA	NA	NA	Papillomaviridae	NA	NA	NA	NA	NA	NA	NA	NA	NA
ICTVTaxoChallenge_942077	Duplodnaviria	NA	NA	NA	Heunggongvirae	NA	NA	NA	Uroviricota	NA	NA	NA	Caudoviricetes	NA	NA	NA	NA	NA	NA	NA	NA	NA	NA	NA	NA	NA	NA	NA	NA	NA
ICTVTaxoChallenge_153916	Duplodnaviria	NA	NA	NA	Heunggongvirae	NA	NA	NA	Uroviricota	NA	NA	NA	Caudoviricetes	NA	NA	NA	NA	NA	NA	NA	NA	NA	NA	NA	NA	NA	NA	NA	NA	NA
ICTVTaxoChallenge_350369	Duplodnaviria	NA	NA	NA	Heunggongvirae	NA	NA	NA	Uroviricota	NA	NA	NA	Caudoviricetes	NA	NA	NA	NA	NA	NA	NA	Straboviridae	NA	NA	NA	NA	NA	NA	NA	NA	NA
ICTVTaxoChallenge_870197	Riboviria	NA	NA	NA	Orthornavirae	NA	NA	NA	Lenarviricota	NA	NA	NA	Leviviricetes	NA	NA	NA	NA	NA	NA	NA	NA	NA	NA	NA	NA	NA	NA	NA	NA	NA
ICTVTaxoChallenge_205870	Duplodnaviria	NA	NA	NA	Heunggongvirae	NA	NA	NA	Uroviricota	NA	NA	NA	Caudoviricetes	NA	NA	NA	NA	NA	NA	NA	NA	NA	NA	NA	NA	NA	NA	NA	NA	NA
ICTVTaxoChallenge_566973	Riboviria	NA	NA	NA	Orthornavirae	NA	NA	NA	Pisuviricota	NA	NA	NA	Pisoniviricetes	NA	NA	NA	Nidovirales	NA	NA	NA	Coronaviridae	NA	NA	NA	NA	NA	NA	NA	NA	NA
ICTVTaxoChallenge_130912	Riboviria	NA	NA	NA	Orthornavirae	NA	NA	NA	Lenarviricota	NA	NA	NA	Leviviricetes	NA	NA	NA	NA	NA	NA	NA	NA	NA	NA	NA	NA	NA	NA	NA	NA	NA
ICTVTaxoChallenge_155057	Monodnaviria	NA	NA	NA	Shotokuvirae	NA	NA	NA	Cressdnaviricota	NA	NA	NA	Repensiviricetes	NA	NA	NA	Geplafuvirales	NA	NA	NA	Geminiviridae	NA	NA	NA	NA	NA	NA	NA	NA	NA
ICTVTaxoChallenge_366594	Duplodnaviria	NA	NA	NA	Heunggongvirae	NA	NA	NA	Uroviricota	NA	NA	NA	Caudoviricetes	NA	NA	NA	NA	NA	NA	NA	Autographiviridae	NA	NA	NA	NA	NA	NA	NA	NA	NA
ICTVTaxoChallenge_331123	Duplodnaviria	NA	NA	NA	Heunggongvirae	NA	NA	NA	Uroviricota	NA	NA	NA	Caudoviricetes	NA	NA	NA	NA	NA	NA	NA	NA	NA	NA	NA	NA	NA	NA	NA	NA	NA
ICTVTaxoChallenge_171489	Duplodnaviria	NA	NA	NA	Heunggongvirae	NA	NA	NA	Uroviricota	NA	NA	NA	Caudoviricetes	NA	NA	NA	NA	NA	NA	NA	NA	NA	NA	NA	NA	NA	NA	NA	NA	NA
ICTVTaxoChallenge_439565	Duplodnaviria	NA	NA	NA	Heunggongvirae	NA	NA	NA	Uroviricota	NA	NA	NA	Caudoviricetes	NA	NA	NA	NA	NA	NA	NA	Autographiviridae	NA	NA	NA	NA	NA	NA	NA	NA	NA
ICTVTaxoChallenge_869559	Monodnaviria	NA	NA	NA	Shotokuvirae	NA	NA	NA	Cossaviricota	NA	NA	NA	Papovaviricetes	NA	NA	NA	Zurhausenvirales	NA	NA	NA	Papillomaviridae	NA	NA	NA	NA	NA	NA	NA	NA	NA
ICTVTaxoChallenge_403198	Duplodnaviria	NA	NA	NA	Heunggongvirae	NA	NA	NA	Uroviricota	NA	NA	NA	Caudoviricetes	NA	NA	NA	NA	NA	NA	NA	NA	NA	NA	NA	NA	NA	NA	NA	NA	NA
ICTVTaxoChallenge_357827	Duplodnaviria	NA	NA	NA	Heunggongvirae	NA	NA	NA	Uroviricota	NA	NA	NA	Caudoviricetes	NA	NA	NA	NA	NA	NA	NA	Chaseviridae	NA	NA	NA	NA	NA	NA	NA	NA	NA
ICTVTaxoChallenge_348758	Duplodnaviria	NA	NA	NA	Heunggongvirae	NA	NA	NA	Uroviricota	NA	NA	NA	Caudoviricetes	NA	NA	NA	NA	NA	NA	NA	Drexlerviridae	NA	NA	NA	NA	NA	NA	NA	NA	NA
ICTVTaxoChallenge_468165	Duplodnaviria	NA	NA	NA	Heunggongvirae	NA	NA	NA	Uroviricota	NA	NA	NA	Caudoviricetes	NA	NA	NA	NA	NA	NA	NA	Autographiviridae	NA	NA	NA	NA	NA	NA	NA	NA	NA
ICTVTaxoChallenge_653583	Varidnaviria	NA	NA	NA	Bamfordvirae	NA	NA	NA	Nucleocytoviricota	NA	NA	NA	Megaviricetes	NA	NA	NA	Imitervirales	NA	NA	NA	Mimiviridae	NA	NA	NA	NA	NA	NA	NA	NA	NA
ICTVTaxoChallenge_829806	Riboviria	NA	NA	NA	Orthornavirae	NA	NA	NA	Lenarviricota	NA	NA	NA	Leviviricetes	NA	NA	NA	NA	NA	NA	NA	NA	NA	NA	NA	NA	NA	NA	NA	NA	NA
ICTVTaxoChallenge_285702	Duplodnaviria	NA	NA	NA	Heunggongvirae	NA	NA	NA	Uroviricota	NA	NA	NA	Caudoviricetes	NA	NA	NA	NA	NA	NA	NA	Autographiviridae	NA	NA	NA	NA	NA	NA	NA	NA	NA
ICTVTaxoChallenge_374307	Duplodnaviria	NA	NA	NA	Heunggongvirae	NA	NA	NA	Uroviricota	NA	NA	NA	Caudoviricetes	NA	NA	NA	NA	NA	NA	NA	NA	NA	NA	NA	NA	NA	NA	NA	NA	NA
ICTVTaxoChallenge_564862	Riboviria	NA	NA	NA	Orthornavirae	NA	NA	NA	Lenarviricota	NA	NA	NA	Leviviricetes	NA	NA	NA	NA	NA	NA	NA	NA	NA	NA	NA	NA	NA	NA	NA	NA	NA
ICTVTaxoChallenge_600885	Duplodnaviria	NA	NA	NA	Heunggongvirae	NA	NA	NA	Uroviricota	NA	NA	NA	Caudoviricetes	NA	NA	NA	NA	NA	NA	NA	Kyanoviridae	NA	NA	NA	NA	NA	NA	NA	NA	NA
ICTVTaxoChallenge_928669	Riboviria	NA	NA	NA	Orthornavirae	NA	NA	NA	Kitrinoviricota	NA	NA	NA	Flasuviricetes	NA	NA	NA	Amarillovirales	NA	NA	NA	Flaviviridae	NA	NA	NA	NA	NA	NA	NA	NA	NA
ICTVTaxoChallenge_181247	Duplodnaviria	NA	NA	NA	Heunggongvirae	NA	NA	NA	Uroviricota	NA	NA	NA	Caudoviricetes	NA	NA	NA	NA	NA	NA	NA	NA	NA	NA	NA	NA	NA	NA	NA	NA	NA
ICTVTaxoChallenge_321337	Duplodnaviria	NA	NA	NA	Heunggongvirae	NA	NA	NA	Uroviricota	NA	NA	NA	Caudoviricetes	NA	NA	NA	NA	NA	NA	NA	Straboviridae	NA	NA	NA	NA	NA	NA	NA	NA	NA
ICTVTaxoChallenge_936386	Riboviria	NA	NA	NA	Orthornavirae	NA	NA	NA	Kitrinoviricota	NA	NA	NA	Alsuviricetes	NA	NA	NA	Martellivirales	NA	NA	NA	Closteroviridae	NA	NA	NA	NA	NA	NA	NA	NA	NA
ICTVTaxoChallenge_959030	Duplodnaviria	NA	NA	NA	Heunggongvirae	NA	NA	NA	Uroviricota	NA	NA	NA	Caudoviricetes	NA	NA	NA	NA	NA	NA	NA	NA	NA	NA	NA	NA	NA	NA	NA	NA	NA
ICTVTaxoChallenge_609108	Duplodnaviria	NA	NA	NA	Heunggongvirae	NA	NA	NA	Uroviricota	NA	NA	NA	Caudoviricetes	NA	NA	NA	NA	NA	NA	NA	NA	NA	NA	NA	NA	NA	NA	NA	NA	NA
ICTVTaxoChallenge_556993	Riboviria	NA	NA	NA	Orthornavirae	NA	NA	NA	Negarnaviricota	NA	NA	NA	Monjiviricetes	NA	NA	NA	Mononegavirales	NA	NA	NA	Paramyxoviridae	NA	NA	NA	NA	NA	NA	NA	NA	NA
ICTVTaxoChallenge_106972	Riboviria	NA	NA	NA	Orthornavirae	NA	NA	NA	Lenarviricota	NA	NA	NA	Leviviricetes	NA	NA	NA	NA	NA	NA	NA	NA	NA	NA	NA	NA	NA	NA	NA	NA	NA
ICTVTaxoChallenge_382484	Duplodnaviria	NA	NA	NA	Heunggongvirae	NA	NA	NA	Uroviricota	NA	NA	NA	Caudoviricetes	NA	NA	NA	NA	NA	NA	NA	NA	NA	NA	NA	NA	NA	NA	NA	NA	NA
ICTVTaxoChallenge_491971	Duplodnaviria	NA	NA	NA	Heunggongvirae	NA	NA	NA	Uroviricota	NA	NA	NA	Caudoviricetes	NA	NA	NA	NA	NA	NA	NA	Kyanoviridae	NA	NA	NA	NA	NA	NA	NA	NA	NA
ICTVTaxoChallenge_171189	Monodnaviria	NA	NA	NA	Shotokuvirae	NA	NA	NA	Cossaviricota	NA	NA	NA	Papovaviricetes	NA	NA	NA	Zurhausenvirales	NA	NA	NA	Papillomaviridae	NA	NA	NA	NA	NA	NA	NA	NA	NA
ICTVTaxoChallenge_42401	Duplodnaviria	NA	NA	NA	Heunggongvirae	NA	NA	NA	Uroviricota	NA	NA	NA	Caudoviricetes	NA	NA	NA	NA	NA	NA	NA	NA	NA	NA	NA	NA	NA	NA	NA	NA	NA
ICTVTaxoChallenge_56072	Duplodnaviria	NA	NA	NA	Heunggongvirae	NA	NA	NA	Uroviricota	NA	NA	NA	Caudoviricetes	NA	NA	NA	NA	NA	NA	NA	Demerecviridae	NA	NA	NA	NA	NA	NA	NA	NA	NA
ICTVTaxoChallenge_165621	Varidnaviria	NA	NA	NA	Bamfordvirae	NA	NA	NA	Nucleocytoviricota	NA	NA	NA	Megaviricetes	NA	NA	NA	Imitervirales	NA	NA	NA	Mimiviridae	NA	NA	NA	NA	NA	NA	NA	NA	NA
ICTVTaxoChallenge_977019	Monodnaviria	NA	NA	NA	Shotokuvirae	NA	NA	NA	Cressdnaviricota	NA	NA	NA	Repensiviricetes	NA	NA	NA	Geplafuvirales	NA	NA	NA	Geminiviridae	NA	NA	NA	NA	NA	NA	NA	NA	NA
ICTVTaxoChallenge_734454	Duplodnaviria	NA	NA	NA	Heunggongvirae	NA	NA	NA	Uroviricota	NA	NA	NA	Caudoviricetes	NA	NA	NA	NA	NA	NA	NA	NA	NA	NA	NA	NA	NA	NA	NA	NA	NA
ICTVTaxoChallenge_781048	Duplodnaviria	NA	NA	NA	Heunggongvirae	NA	NA	NA	Uroviricota	NA	NA	NA	Caudoviricetes	NA	NA	NA	NA	NA	NA	NA	Drexlerviridae	NA	NA	NA	NA	NA	NA	NA	NA	NA
ICTVTaxoChallenge_189368	Duplodnaviria	NA	NA	NA	Heunggongvirae	NA	NA	NA	Uroviricota	NA	NA	NA	Caudoviricetes	NA	NA	NA	NA	NA	NA	NA	NA	NA	NA	NA	NA	NA	NA	NA	NA	NA
ICTVTaxoChallenge_229725	Duplodnaviria	NA	NA	NA	Heunggongvirae	NA	NA	NA	Uroviricota	NA	NA	NA	Caudoviricetes	NA	NA	NA	NA	NA	NA	NA	NA	NA	NA	NA	NA	NA	NA	NA	NA	NA
ICTVTaxoChallenge_108940	Duplodnaviria	NA	NA	NA	Heunggongvirae	NA	NA	NA	Uroviricota	NA	NA	NA	Caudoviricetes	NA	NA	NA	NA	NA	NA	NA	Kyanoviridae	NA	NA	NA	NA	NA	NA	NA	NA	NA
ICTVTaxoChallenge_399327	Duplodnaviria	NA	NA	NA	Heunggongvirae	NA	NA	NA	Uroviricota	NA	NA	NA	Caudoviricetes	NA	NA	NA	NA	NA	NA	NA	Demerecviridae	NA	NA	NA	NA	NA	NA	NA	NA	NA
ICTVTaxoChallenge_718756	Duplodnaviria	NA	NA	NA	Heunggongvirae	NA	NA	NA	Uroviricota	NA	NA	NA	Caudoviricetes	NA	NA	NA	NA	NA	NA	NA	NA	NA	NA	NA	NA	NA	NA	NA	NA	NA
ICTVTaxoChallenge_941891	Duplodnaviria	NA	NA	NA	Heunggongvirae	NA	NA	NA	Uroviricota	NA	NA	NA	Caudoviricetes	NA	NA	NA	NA	NA	NA	NA	Herelleviridae	NA	NA	NA	NA	NA	NA	NA	NA	NA
ICTVTaxoChallenge_344536	Riboviria	NA	NA	NA	Orthornavirae	NA	NA	NA	Lenarviricota	NA	NA	NA	Leviviricetes	NA	NA	NA	NA	NA	NA	NA	NA	NA	NA	NA	NA	NA	NA	NA	NA	NA
ICTVTaxoChallenge_734573	Riboviria	NA	NA	NA	Orthornavirae	NA	NA	NA	Lenarviricota	NA	NA	NA	Leviviricetes	NA	NA	NA	NA	NA	NA	NA	NA	NA	NA	NA	NA	NA	NA	NA	NA	NA
ICTVTaxoChallenge_62039	Duplodnaviria	NA	NA	NA	Heunggongvirae	NA	NA	NA	Uroviricota	NA	NA	NA	Caudoviricetes	NA	NA	NA	NA	NA	NA	NA	NA	NA	NA	NA	NA	NA	NA	NA	NA	NA
ICTVTaxoChallenge_774608	Duplodnaviria	NA	NA	NA	Heunggongvirae	NA	NA	NA	Uroviricota	NA	NA	NA	Caudoviricetes	NA	NA	NA	NA	NA	NA	NA	NA	NA	NA	NA	NA	NA	NA	NA	NA	NA
ICTVTaxoChallenge_573029	Riboviria	NA	NA	NA	Orthornavirae	NA	NA	NA	Pisuviricota	NA	NA	NA	Stelpaviricetes	NA	NA	NA	Patatavirales	NA	NA	NA	Potyviridae	NA	NA	NA	NA	NA	NA	NA	NA	NA
ICTVTaxoChallenge_139662	Duplodnaviria	NA	NA	NA	Heunggongvirae	NA	NA	NA	Uroviricota	NA	NA	NA	Caudoviricetes	NA	NA	NA	Crassvirales	NA	NA	NA	NA	NA	NA	NA	NA	NA	NA	NA	NA	NA
ICTVTaxoChallenge_123544	Duplodnaviria	NA	NA	NA	Heunggongvirae	NA	NA	NA	Uroviricota	NA	NA	NA	Caudoviricetes	NA	NA	NA	NA	NA	NA	NA	Herelleviridae	NA	NA	NA	NA	NA	NA	NA	NA	NA
ICTVTaxoChallenge_805498	Duplodnaviria	NA	NA	NA	Heunggongvirae	NA	NA	NA	Uroviricota	NA	NA	NA	Caudoviricetes	NA	NA	NA	NA	NA	NA	NA	NA	NA	NA	NA	NA	NA	NA	NA	NA	NA
ICTVTaxoChallenge_711587	Duplodnaviria	NA	NA	NA	Heunggongvirae	NA	NA	NA	Uroviricota	NA	NA	NA	Caudoviricetes	NA	NA	NA	NA	NA	NA	NA	NA	NA	NA	NA	NA	NA	NA	NA	NA	NA
ICTVTaxoChallenge_368777	Duplodnaviria	NA	NA	NA	Heunggongvirae	NA	NA	NA	Uroviricota	NA	NA	NA	Caudoviricetes	NA	NA	NA	NA	NA	NA	NA	NA	NA	NA	NA	NA	NA	NA	NA	NA	NA
ICTVTaxoChallenge_230595	Duplodnaviria	NA	NA	NA	Heunggongvirae	NA	NA	NA	Uroviricota	NA	NA	NA	Caudoviricetes	NA	NA	NA	NA	NA	NA	NA	Chaseviridae	NA	NA	NA	NA	NA	NA	NA	NA	NA
ICTVTaxoChallenge_303344	Monodnaviria	NA	NA	NA	Shotokuvirae	NA	NA	NA	Cressdnaviricota	NA	NA	NA	Repensiviricetes	NA	NA	NA	Geplafuvirales	NA	NA	NA	Geminiviridae	NA	NA	NA	NA	NA	NA	NA	NA	NA
ICTVTaxoChallenge_395633	Duplodnaviria	NA	NA	NA	Heunggongvirae	NA	NA	NA	Uroviricota	NA	NA	NA	Caudoviricetes	NA	NA	NA	NA	NA	NA	NA	NA	NA	NA	NA	NA	NA	NA	NA	NA	NA
ICTVTaxoChallenge_738442	Duplodnaviria	NA	NA	NA	Heunggongvirae	NA	NA	NA	Uroviricota	NA	NA	NA	Caudoviricetes	NA	NA	NA	NA	NA	NA	NA	NA	NA	NA	NA	NA	NA	NA	NA	NA	NA
ICTVTaxoChallenge_677890	Duplodnaviria	NA	NA	NA	Heunggongvirae	NA	NA	NA	Uroviricota	NA	NA	NA	Caudoviricetes	NA	NA	NA	NA	NA	NA	NA	NA	NA	NA	NA	NA	NA	NA	NA	NA	NA
ICTVTaxoChallenge_685749	Duplodnaviria	NA	NA	NA	Heunggongvirae	NA	NA	NA	Uroviricota	NA	NA	NA	Caudoviricetes	NA	NA	NA	NA	NA	NA	NA	Kyanoviridae	NA	NA	NA	NA	NA	NA	NA	NA	NA
ICTVTaxoChallenge_458082	Duplodnaviria	NA	NA	NA	Heunggongvirae	NA	NA	NA	Uroviricota	NA	NA	NA	Caudoviricetes	NA	NA	NA	NA	NA	NA	NA	NA	NA	NA	NA	NA	NA	NA	NA	NA	NA
ICTVTaxoChallenge_600569	Riboviria	NA	NA	NA	Orthornavirae	NA	NA	NA	Lenarviricota	NA	NA	NA	Leviviricetes	NA	NA	NA	NA	NA	NA	NA	NA	NA	NA	NA	NA	NA	NA	NA	NA	NA
ICTVTaxoChallenge_238481	Duplodnaviria	NA	NA	NA	Heunggongvirae	NA	NA	NA	Uroviricota	NA	NA	NA	Caudoviricetes	NA	NA	NA	NA	NA	NA	NA	NA	NA	NA	NA	NA	NA	NA	NA	NA	NA
ICTVTaxoChallenge_623653	Riboviria	NA	NA	NA	Orthornavirae	NA	NA	NA	Lenarviricota	NA	NA	NA	Leviviricetes	NA	NA	NA	NA	NA	NA	NA	NA	NA	NA	NA	NA	NA	NA	NA	NA	NA
ICTVTaxoChallenge_215209	Duplodnaviria	NA	NA	NA	Heunggongvirae	NA	NA	NA	Uroviricota	NA	NA	NA	Caudoviricetes	NA	NA	NA	NA	NA	NA	NA	NA	NA	NA	NA	NA	NA	NA	NA	NA	NA
ICTVTaxoChallenge_515027	Riboviria	NA	NA	NA	Orthornavirae	NA	NA	NA	Lenarviricota	NA	NA	NA	Leviviricetes	NA	NA	NA	NA	NA	NA	NA	NA	NA	NA	NA	NA	NA	NA	NA	NA	NA
ICTVTaxoChallenge_698550	Duplodnaviria	NA	NA	NA	Heunggongvirae	NA	NA	NA	Uroviricota	NA	NA	NA	Caudoviricetes	NA	NA	NA	NA	NA	NA	NA	Herelleviridae	NA	NA	NA	NA	NA	NA	NA	NA	NA
ICTVTaxoChallenge_500324	Duplodnaviria	NA	NA	NA	Heunggongvirae	NA	NA	NA	Uroviricota	NA	NA	NA	Caudoviricetes	NA	NA	NA	NA	NA	NA	NA	Herelleviridae	NA	NA	NA	NA	NA	NA	NA	NA	NA
ICTVTaxoChallenge_781983	Riboviria	NA	NA	NA	Orthornavirae	NA	NA	NA	Pisuviricota	NA	NA	NA	Stelpaviricetes	NA	NA	NA	Patatavirales	NA	NA	NA	Potyviridae	NA	NA	NA	NA	NA	NA	NA	NA	NA
ICTVTaxoChallenge_457367	Duplodnaviria	NA	NA	NA	Heunggongvirae	NA	NA	NA	Uroviricota	NA	NA	NA	Caudoviricetes	NA	NA	NA	NA	NA	NA	NA	NA	NA	NA	NA	NA	NA	NA	NA	NA	NA
ICTVTaxoChallenge_240591	Duplodnaviria	NA	NA	NA	Heunggongvirae	NA	NA	NA	Uroviricota	NA	NA	NA	Caudoviricetes	NA	NA	NA	NA	NA	NA	NA	NA	NA	NA	NA	NA	NA	NA	NA	NA	NA
ICTVTaxoChallenge_613218	Duplodnaviria	NA	NA	NA	Heunggongvirae	NA	NA	NA	Uroviricota	NA	NA	NA	Caudoviricetes	NA	NA	NA	NA	NA	NA	NA	NA	NA	NA	NA	NA	NA	NA	NA	NA	NA
ICTVTaxoChallenge_683623	Duplodnaviria	NA	NA	NA	Heunggongvirae	NA	NA	NA	Uroviricota	NA	NA	NA	Caudoviricetes	NA	NA	NA	NA	NA	NA	NA	Autographiviridae	NA	NA	NA	NA	NA	NA	NA	NA	NA
ICTVTaxoChallenge_667205	Duplodnaviria	NA	NA	NA	Heunggongvirae	NA	NA	NA	Uroviricota	NA	NA	NA	Caudoviricetes	NA	NA	NA	NA	NA	NA	NA	NA	NA	NA	NA	NA	NA	NA	NA	NA	NA
ICTVTaxoChallenge_989621	Monodnaviria	NA	NA	NA	Shotokuvirae	NA	NA	NA	Cressdnaviricota	NA	NA	NA	Repensiviricetes	NA	NA	NA	Geplafuvirales	NA	NA	NA	Geminiviridae	NA	NA	NA	NA	NA	NA	NA	NA	NA
ICTVTaxoChallenge_307479	Duplodnaviria	NA	NA	NA	Heunggongvirae	NA	NA	NA	Uroviricota	NA	NA	NA	Caudoviricetes	NA	NA	NA	NA	NA	NA	NA	Autographiviridae	NA	NA	NA	NA	NA	NA	NA	NA	NA
ICTVTaxoChallenge_339128	Riboviria	NA	NA	NA	Orthornavirae	NA	NA	NA	Pisuviricota	NA	NA	NA	Pisoniviricetes	NA	NA	NA	Picornavirales	NA	NA	NA	Picornaviridae	NA	NA	NA	NA	NA	NA	NA	NA	NA
ICTVTaxoChallenge_428113	Duplodnaviria	NA	NA	NA	Heunggongvirae	NA	NA	NA	Uroviricota	NA	NA	NA	Caudoviricetes	NA	NA	NA	NA	NA	NA	NA	NA	NA	NA	NA	NA	NA	NA	NA	NA	NA
ICTVTaxoChallenge_407236	Riboviria	NA	NA	NA	Orthornavirae	NA	NA	NA	Pisuviricota	NA	NA	NA	Pisoniviricetes	NA	NA	NA	Sobelivirales	NA	NA	NA	Solemoviridae	NA	NA	NA	NA	NA	NA	NA	NA	NA
ICTVTaxoChallenge_74708	Riboviria	NA	NA	NA	Orthornavirae	NA	NA	NA	Pisuviricota	NA	NA	NA	Stelpaviricetes	NA	NA	NA	Patatavirales	NA	NA	NA	Potyviridae	NA	NA	NA	NA	NA	NA	NA	NA	NA
ICTVTaxoChallenge_153737	Monodnaviria	NA	NA	NA	Shotokuvirae	NA	NA	NA	Cossaviricota	NA	NA	NA	Papovaviricetes	NA	NA	NA	Zurhausenvirales	NA	NA	NA	Papillomaviridae	NA	NA	NA	NA	NA	NA	NA	NA	NA
ICTVTaxoChallenge_411635	Duplodnaviria	NA	NA	NA	Heunggongvirae	NA	NA	NA	Uroviricota	NA	NA	NA	Caudoviricetes	NA	NA	NA	NA	NA	NA	NA	NA	NA	NA	NA	NA	NA	NA	NA	NA	NA
ICTVTaxoChallenge_318861	Monodnaviria	NA	NA	NA	Shotokuvirae	NA	NA	NA	Cressdnaviricota	NA	NA	NA	Repensiviricetes	NA	NA	NA	Geplafuvirales	NA	NA	NA	Geminiviridae	NA	NA	NA	NA	NA	NA	NA	NA	NA
ICTVTaxoChallenge_945024	Duplodnaviria	NA	NA	NA	Heunggongvirae	NA	NA	NA	Uroviricota	NA	NA	NA	Caudoviricetes	NA	NA	NA	NA	NA	NA	NA	Kyanoviridae	NA	NA	NA	NA	NA	NA	NA	NA	NA
ICTVTaxoChallenge_494239	Monodnaviria	NA	NA	NA	Shotokuvirae	NA	NA	NA	Cressdnaviricota	NA	NA	NA	Repensiviricetes	NA	NA	NA	Geplafuvirales	NA	NA	NA	Geminiviridae	NA	NA	NA	NA	NA	NA	NA	NA	NA
ICTVTaxoChallenge_825095	Riboviria	NA	NA	NA	Orthornavirae	NA	NA	NA	Lenarviricota	NA	NA	NA	Leviviricetes	NA	NA	NA	NA	NA	NA	NA	NA	NA	NA	NA	NA	NA	NA	NA	NA	NA
ICTVTaxoChallenge_548091	Duplodnaviria	NA	NA	NA	Heunggongvirae	NA	NA	NA	Uroviricota	NA	NA	NA	Caudoviricetes	NA	NA	NA	NA	NA	NA	NA	Straboviridae	NA	NA	NA	NA	NA	NA	NA	NA	NA
ICTVTaxoChallenge_940780	Duplodnaviria	NA	NA	NA	Heunggongvirae	NA	NA	NA	Uroviricota	NA	NA	NA	Caudoviricetes	NA	NA	NA	NA	NA	NA	NA	NA	NA	NA	NA	NA	NA	NA	NA	NA	NA
ICTVTaxoChallenge_491648	Duplodnaviria	NA	NA	NA	Heunggongvirae	NA	NA	NA	Uroviricota	NA	NA	NA	Caudoviricetes	NA	NA	NA	NA	NA	NA	NA	NA	NA	NA	NA	NA	NA	NA	NA	NA	NA
ICTVTaxoChallenge_624539	Monodnaviria	NA	NA	NA	Shotokuvirae	NA	NA	NA	Cressdnaviricota	NA	NA	NA	Repensiviricetes	NA	NA	NA	Geplafuvirales	NA	NA	NA	Geminiviridae	NA	NA	NA	NA	NA	NA	NA	NA	NA
ICTVTaxoChallenge_692263	Duplodnaviria	NA	NA	NA	Heunggongvirae	NA	NA	NA	Uroviricota	NA	NA	NA	Caudoviricetes	NA	NA	NA	NA	NA	NA	NA	NA	NA	NA	NA	NA	NA	NA	NA	NA	NA
ICTVTaxoChallenge_417771	Monodnaviria	NA	NA	NA	Shotokuvirae	NA	NA	NA	Cressdnaviricota	NA	NA	NA	Repensiviricetes	NA	NA	NA	Geplafuvirales	NA	NA	NA	Geminiviridae	NA	NA	NA	NA	NA	NA	NA	NA	NA
ICTVTaxoChallenge_311227	Riboviria	NA	NA	NA	Orthornavirae	NA	NA	NA	Kitrinoviricota	NA	NA	NA	Alsuviricetes	NA	NA	NA	Tymovirales	NA	NA	NA	Betaflexiviridae	NA	NA	NA	NA	NA	NA	NA	NA	NA
ICTVTaxoChallenge_746948	Riboviria	NA	NA	NA	Orthornavirae	NA	NA	NA	Pisuviricota	NA	NA	NA	Pisoniviricetes	NA	NA	NA	Picornavirales	NA	NA	NA	Picornaviridae	NA	NA	NA	NA	NA	NA	NA	NA	NA
ICTVTaxoChallenge_380063	Duplodnaviria	NA	NA	NA	Heunggongvirae	NA	NA	NA	Uroviricota	NA	NA	NA	Caudoviricetes	NA	NA	NA	NA	NA	NA	NA	Autographiviridae	NA	NA	NA	NA	NA	NA	NA	NA	NA
ICTVTaxoChallenge_837666	Duplodnaviria	NA	NA	NA	Heunggongvirae	NA	NA	NA	Uroviricota	NA	NA	NA	Caudoviricetes	NA	NA	NA	NA	NA	NA	NA	Autographiviridae	NA	NA	NA	NA	NA	NA	NA	NA	NA
ICTVTaxoChallenge_182151	Monodnaviria	NA	NA	NA	Shotokuvirae	NA	NA	NA	Cressdnaviricota	NA	NA	NA	Repensiviricetes	NA	NA	NA	Geplafuvirales	NA	NA	NA	Geminiviridae	NA	NA	NA	NA	NA	NA	NA	NA	NA
ICTVTaxoChallenge_410698	Duplodnaviria	NA	NA	NA	Heunggongvirae	NA	NA	NA	Uroviricota	NA	NA	NA	Caudoviricetes	NA	NA	NA	NA	NA	NA	NA	Chaseviridae	NA	NA	NA	NA	NA	NA	NA	NA	NA
ICTVTaxoChallenge_199464	Duplodnaviria	NA	NA	NA	Heunggongvirae	NA	NA	NA	Uroviricota	NA	NA	NA	Caudoviricetes	NA	NA	NA	NA	NA	NA	NA	Straboviridae	NA	NA	NA	NA	NA	NA	NA	NA	NA
ICTVTaxoChallenge_462970	Duplodnaviria	NA	NA	NA	Heunggongvirae	NA	NA	NA	Uroviricota	NA	NA	NA	Caudoviricetes	NA	NA	NA	NA	NA	NA	NA	Drexlerviridae	NA	NA	NA	NA	NA	NA	NA	NA	NA
ICTVTaxoChallenge_385166	Duplodnaviria	NA	NA	NA	Heunggongvirae	NA	NA	NA	Uroviricota	NA	NA	NA	Caudoviricetes	NA	NA	NA	NA	NA	NA	NA	Straboviridae	NA	NA	NA	NA	NA	NA	NA	NA	NA
ICTVTaxoChallenge_12718	Duplodnaviria	NA	NA	NA	Heunggongvirae	NA	NA	NA	Uroviricota	NA	NA	NA	Caudoviricetes	NA	NA	NA	NA	NA	NA	NA	Drexlerviridae	NA	NA	NA	NA	NA	NA	NA	NA	NA
ICTVTaxoChallenge_652907	Duplodnaviria	NA	NA	NA	Heunggongvirae	NA	NA	NA	Uroviricota	NA	NA	NA	Caudoviricetes	NA	NA	NA	NA	NA	NA	NA	NA	NA	NA	NA	NA	NA	NA	NA	NA	NA
ICTVTaxoChallenge_775808	Duplodnaviria	NA	NA	NA	Heunggongvirae	NA	NA	NA	Uroviricota	NA	NA	NA	Caudoviricetes	NA	NA	NA	Crassvirales	NA	NA	NA	NA	NA	NA	NA	NA	NA	NA	NA	NA	NA
ICTVTaxoChallenge_623773	Duplodnaviria	NA	NA	NA	Heunggongvirae	NA	NA	NA	Uroviricota	NA	NA	NA	Caudoviricetes	NA	NA	NA	NA	NA	NA	NA	NA	NA	NA	NA	NA	NA	NA	NA	NA	NA
ICTVTaxoChallenge_671555	Riboviria	NA	NA	NA	Orthornavirae	NA	NA	NA	Pisuviricota	NA	NA	NA	Pisoniviricetes	NA	NA	NA	Sobelivirales	NA	NA	NA	Solemoviridae	NA	NA	NA	NA	NA	NA	NA	NA	NA
ICTVTaxoChallenge_128558	Duplodnaviria	NA	NA	NA	Heunggongvirae	NA	NA	NA	Uroviricota	NA	NA	NA	Caudoviricetes	NA	NA	NA	NA	NA	NA	NA	NA	NA	NA	NA	NA	NA	NA	NA	NA	NA
ICTVTaxoChallenge_984085	Duplodnaviria	NA	NA	NA	Heunggongvirae	NA	NA	NA	Uroviricota	NA	NA	NA	Caudoviricetes	NA	NA	NA	NA	NA	NA	NA	Autographiviridae	NA	NA	NA	NA	NA	NA	NA	NA	NA
ICTVTaxoChallenge_918775	Duplodnaviria	NA	NA	NA	Heunggongvirae	NA	NA	NA	Uroviricota	NA	NA	NA	Caudoviricetes	NA	NA	NA	NA	NA	NA	NA	Ackermannviridae	NA	NA	NA	NA	NA	NA	NA	NA	NA
ICTVTaxoChallenge_434041	Monodnaviria	NA	NA	NA	Shotokuvirae	NA	NA	NA	Cressdnaviricota	NA	NA	NA	Repensiviricetes	NA	NA	NA	Geplafuvirales	NA	NA	NA	Geminiviridae	NA	NA	NA	NA	NA	NA	NA	NA	NA
ICTVTaxoChallenge_821806	Monodnaviria	NA	NA	NA	Sangervirae	NA	NA	NA	Phixviricota	NA	NA	NA	Malgrandaviricetes	NA	NA	NA	Petitvirales	NA	NA	NA	Microviridae	NA	NA	NA	NA	NA	NA	NA	NA	NA
ICTVTaxoChallenge_626934	Duplodnaviria	NA	NA	NA	Heunggongvirae	NA	NA	NA	Uroviricota	NA	NA	NA	Caudoviricetes	NA	NA	NA	NA	NA	NA	NA	NA	NA	NA	NA	NA	NA	NA	NA	NA	NA
ICTVTaxoChallenge_854281	Riboviria	NA	NA	NA	Orthornavirae	NA	NA	NA	Lenarviricota	NA	NA	NA	Leviviricetes	NA	NA	NA	NA	NA	NA	NA	NA	NA	NA	NA	NA	NA	NA	NA	NA	NA
ICTVTaxoChallenge_708117	Duplodnaviria	NA	NA	NA	Heunggongvirae	NA	NA	NA	Uroviricota	NA	NA	NA	Caudoviricetes	NA	NA	NA	NA	NA	NA	NA	NA	NA	NA	NA	NA	NA	NA	NA	NA	NA
ICTVTaxoChallenge_160563	Monodnaviria	NA	NA	NA	Shotokuvirae	NA	NA	NA	Cressdnaviricota	NA	NA	NA	Repensiviricetes	NA	NA	NA	Geplafuvirales	NA	NA	NA	Geminiviridae	NA	NA	NA	NA	NA	NA	NA	NA	NA
ICTVTaxoChallenge_423909	Riboviria	NA	NA	NA	Orthornavirae	NA	NA	NA	Lenarviricota	NA	NA	NA	Leviviricetes	NA	NA	NA	NA	NA	NA	NA	NA	NA	NA	NA	NA	NA	NA	NA	NA	NA
ICTVTaxoChallenge_84988	NA	NA	NA	NA	NA	NA	NA	NA	NA	NA	NA	NA	NA	NA	NA	NA	NA	NA	NA	NA	NA	NA	NA	NA	NA	NA	NA	NA	NA	NA
ICTVTaxoChallenge_386070	Riboviria	NA	NA	NA	Orthornavirae	NA	NA	NA	Lenarviricota	NA	NA	NA	Leviviricetes	NA	NA	NA	NA	NA	NA	NA	NA	NA	NA	NA	NA	NA	NA	NA	NA	NA
ICTVTaxoChallenge_485271	Duplodnaviria	NA	NA	NA	Heunggongvirae	NA	NA	NA	Uroviricota	NA	NA	NA	Caudoviricetes	NA	NA	NA	NA	NA	NA	NA	Drexlerviridae	NA	NA	NA	NA	NA	NA	NA	NA	NA
ICTVTaxoChallenge_54577	Duplodnaviria	NA	NA	NA	Heunggongvirae	NA	NA	NA	Uroviricota	NA	NA	NA	Caudoviricetes	NA	NA	NA	NA	NA	NA	NA	NA	NA	NA	NA	NA	NA	NA	NA	NA	NA
ICTVTaxoChallenge_231697	Duplodnaviria	NA	NA	NA	Heunggongvirae	NA	NA	NA	Uroviricota	NA	NA	NA	Caudoviricetes	NA	NA	NA	NA	NA	NA	NA	Herelleviridae	NA	NA	NA	NA	NA	NA	NA	NA	NA
ICTVTaxoChallenge_450613	Duplodnaviria	NA	NA	NA	Heunggongvirae	NA	NA	NA	Uroviricota	NA	NA	NA	Caudoviricetes	NA	NA	NA	NA	NA	NA	NA	NA	NA	NA	NA	NA	NA	NA	NA	NA	NA
ICTVTaxoChallenge_718953	Duplodnaviria	NA	NA	NA	Heunggongvirae	NA	NA	NA	Uroviricota	NA	NA	NA	Caudoviricetes	NA	NA	NA	NA	NA	NA	NA	Chaseviridae	NA	NA	NA	NA	NA	NA	NA	NA	NA
ICTVTaxoChallenge_428673	Riboviria	NA	NA	NA	Orthornavirae	NA	NA	NA	Lenarviricota	NA	NA	NA	Leviviricetes	NA	NA	NA	NA	NA	NA	NA	NA	NA	NA	NA	NA	NA	NA	NA	NA	NA
ICTVTaxoChallenge_621851	Duplodnaviria	NA	NA	NA	Heunggongvirae	NA	NA	NA	Uroviricota	NA	NA	NA	Caudoviricetes	NA	NA	NA	NA	NA	NA	NA	NA	NA	NA	NA	NA	NA	NA	NA	NA	NA
ICTVTaxoChallenge_442603	Duplodnaviria	NA	NA	NA	Heunggongvirae	NA	NA	NA	Uroviricota	NA	NA	NA	Caudoviricetes	NA	NA	NA	Crassvirales	NA	NA	NA	NA	NA	NA	NA	NA	NA	NA	NA	NA	NA
ICTVTaxoChallenge_265841	Monodnaviria	NA	NA	NA	Shotokuvirae	NA	NA	NA	Cressdnaviricota	NA	NA	NA	Repensiviricetes	NA	NA	NA	Geplafuvirales	NA	NA	NA	Geminiviridae	NA	NA	NA	NA	NA	NA	NA	NA	NA
ICTVTaxoChallenge_959304	Duplodnaviria	NA	NA	NA	Heunggongvirae	NA	NA	NA	Uroviricota	NA	NA	NA	Caudoviricetes	NA	NA	NA	NA	NA	NA	NA	Demerecviridae	NA	NA	NA	NA	NA	NA	NA	NA	NA
ICTVTaxoChallenge_68412	Riboviria	NA	NA	NA	Orthornavirae	NA	NA	NA	Lenarviricota	NA	NA	NA	Leviviricetes	NA	NA	NA	NA	NA	NA	NA	NA	NA	NA	NA	NA	NA	NA	NA	NA	NA
ICTVTaxoChallenge_677468	Duplodnaviria	NA	NA	NA	Heunggongvirae	NA	NA	NA	Uroviricota	NA	NA	NA	Caudoviricetes	NA	NA	NA	NA	NA	NA	NA	NA	NA	NA	NA	NA	NA	NA	NA	NA	NA
ICTVTaxoChallenge_800686	Duplodnaviria	NA	NA	NA	Heunggongvirae	NA	NA	NA	Uroviricota	NA	NA	NA	Caudoviricetes	NA	NA	NA	NA	NA	NA	NA	Demerecviridae	NA	NA	NA	NA	NA	NA	NA	NA	NA
ICTVTaxoChallenge_454980	Riboviria	NA	NA	NA	Orthornavirae	NA	NA	NA	Lenarviricota	NA	NA	NA	Leviviricetes	NA	NA	NA	NA	NA	NA	NA	NA	NA	NA	NA	NA	NA	NA	NA	NA	NA
ICTVTaxoChallenge_559395	Duplodnaviria	NA	NA	NA	Heunggongvirae	NA	NA	NA	Uroviricota	NA	NA	NA	Caudoviricetes	NA	NA	NA	NA	NA	NA	NA	NA	NA	NA	NA	NA	NA	NA	NA	NA	NA
ICTVTaxoChallenge_134863	Riboviria	NA	NA	NA	Orthornavirae	NA	NA	NA	Lenarviricota	NA	NA	NA	Leviviricetes	NA	NA	NA	NA	NA	NA	NA	NA	NA	NA	NA	NA	NA	NA	NA	NA	NA
ICTVTaxoChallenge_411460	Duplodnaviria	NA	NA	NA	Heunggongvirae	NA	NA	NA	Uroviricota	NA	NA	NA	Caudoviricetes	NA	NA	NA	NA	NA	NA	NA	Autographiviridae	NA	NA	NA	NA	NA	NA	NA	NA	NA
ICTVTaxoChallenge_187254	Duplodnaviria	NA	NA	NA	Heunggongvirae	NA	NA	NA	Uroviricota	NA	NA	NA	Caudoviricetes	NA	NA	NA	NA	NA	NA	NA	NA	NA	NA	NA	NA	NA	NA	NA	NA	NA
ICTVTaxoChallenge_471228	Duplodnaviria	NA	NA	NA	Heunggongvirae	NA	NA	NA	Uroviricota	NA	NA	NA	Caudoviricetes	NA	NA	NA	NA	NA	NA	NA	NA	NA	NA	NA	NA	NA	NA	NA	NA	NA
ICTVTaxoChallenge_882174	Duplodnaviria	NA	NA	NA	Heunggongvirae	NA	NA	NA	Uroviricota	NA	NA	NA	Caudoviricetes	NA	NA	NA	NA	NA	NA	NA	Autographiviridae	NA	NA	NA	NA	NA	NA	NA	NA	NA
ICTVTaxoChallenge_649414	Duplodnaviria	NA	NA	NA	Heunggongvirae	NA	NA	NA	Uroviricota	NA	NA	NA	Caudoviricetes	NA	NA	NA	NA	NA	NA	NA	Autographiviridae	NA	NA	NA	NA	NA	NA	NA	NA	NA
ICTVTaxoChallenge_5430	Duplodnaviria	NA	NA	NA	Heunggongvirae	NA	NA	NA	Uroviricota	NA	NA	NA	Caudoviricetes	NA	NA	NA	NA	NA	NA	NA	Autographiviridae	NA	NA	NA	NA	NA	NA	NA	NA	NA
ICTVTaxoChallenge_270320	Duplodnaviria	NA	NA	NA	Heunggongvirae	NA	NA	NA	Uroviricota	NA	NA	NA	Caudoviricetes	NA	NA	NA	NA	NA	NA	NA	NA	NA	NA	NA	NA	NA	NA	NA	NA	NA
ICTVTaxoChallenge_934350	Duplodnaviria	NA	NA	NA	Heunggongvirae	NA	NA	NA	Uroviricota	NA	NA	NA	Caudoviricetes	NA	NA	NA	NA	NA	NA	NA	Autographiviridae	NA	NA	NA	NA	NA	NA	NA	NA	NA
ICTVTaxoChallenge_30583	Duplodnaviria	NA	NA	NA	Heunggongvirae	NA	NA	NA	Uroviricota	NA	NA	NA	Caudoviricetes	NA	NA	NA	NA	NA	NA	NA	NA	NA	NA	NA	NA	NA	NA	NA	NA	NA
ICTVTaxoChallenge_665624	Duplodnaviria	NA	NA	NA	Heunggongvirae	NA	NA	NA	Uroviricota	NA	NA	NA	Caudoviricetes	NA	NA	NA	NA	NA	NA	NA	NA	NA	NA	NA	NA	NA	NA	NA	NA	NA
ICTVTaxoChallenge_417120	Duplodnaviria	NA	NA	NA	Heunggongvirae	NA	NA	NA	Uroviricota	NA	NA	NA	Caudoviricetes	NA	NA	NA	NA	NA	NA	NA	Drexlerviridae	NA	NA	NA	NA	NA	NA	NA	NA	NA
ICTVTaxoChallenge_153187	Riboviria	NA	NA	NA	Orthornavirae	NA	NA	NA	Kitrinoviricota	NA	NA	NA	Alsuviricetes	NA	NA	NA	Martellivirales	NA	NA	NA	Togaviridae	NA	NA	NA	NA	NA	NA	NA	NA	NA
ICTVTaxoChallenge_561284	Riboviria	NA	NA	NA	Orthornavirae	NA	NA	NA	Lenarviricota	NA	NA	NA	Leviviricetes	NA	NA	NA	NA	NA	NA	NA	NA	NA	NA	NA	NA	NA	NA	NA	NA	NA
ICTVTaxoChallenge_424681	Duplodnaviria	NA	NA	NA	Heunggongvirae	NA	NA	NA	Uroviricota	NA	NA	NA	Caudoviricetes	NA	NA	NA	NA	NA	NA	NA	Casjensviridae	NA	NA	NA	NA	NA	NA	NA	NA	NA
ICTVTaxoChallenge_688069	Riboviria	NA	NA	NA	Orthornavirae	NA	NA	NA	Kitrinoviricota	NA	NA	NA	Alsuviricetes	NA	NA	NA	Tymovirales	NA	NA	NA	Betaflexiviridae	NA	NA	NA	NA	NA	NA	NA	NA	NA
ICTVTaxoChallenge_894118	Duplodnaviria	NA	NA	NA	Heunggongvirae	NA	NA	NA	Uroviricota	NA	NA	NA	Caudoviricetes	NA	NA	NA	NA	NA	NA	NA	NA	NA	NA	NA	NA	NA	NA	NA	NA	NA
ICTVTaxoChallenge_923198	Duplodnaviria	NA	NA	NA	Heunggongvirae	NA	NA	NA	Uroviricota	NA	NA	NA	Caudoviricetes	NA	NA	NA	NA	NA	NA	NA	Demerecviridae	NA	NA	NA	NA	NA	NA	NA	NA	NA
ICTVTaxoChallenge_16112	Riboviria	NA	NA	NA	Orthornavirae	NA	NA	NA	Pisuviricota	NA	NA	NA	Duplopiviricetes	NA	NA	NA	Durnavirales	NA	NA	NA	Hypoviridae	NA	NA	NA	NA	NA	NA	NA	NA	NA
ICTVTaxoChallenge_345562	Riboviria	NA	NA	NA	Orthornavirae	NA	NA	NA	Pisuviricota	NA	NA	NA	Stelpaviricetes	NA	NA	NA	Patatavirales	NA	NA	NA	Potyviridae	NA	NA	NA	NA	NA	NA	NA	NA	NA
ICTVTaxoChallenge_167373	NA	NA	NA	NA	NA	NA	NA	NA	NA	NA	NA	NA	Naldaviricetes	NA	NA	NA	Lefavirales	NA	NA	NA	Baculoviridae	NA	NA	NA	NA	NA	NA	NA	NA	NA
ICTVTaxoChallenge_821322	Duplodnaviria	NA	NA	NA	Heunggongvirae	NA	NA	NA	Uroviricota	NA	NA	NA	Caudoviricetes	NA	NA	NA	NA	NA	NA	NA	Autographiviridae	NA	NA	NA	NA	NA	NA	NA	NA	NA
ICTVTaxoChallenge_605215	Duplodnaviria	NA	NA	NA	Heunggongvirae	NA	NA	NA	Uroviricota	NA	NA	NA	Caudoviricetes	NA	NA	NA	NA	NA	NA	NA	NA	NA	NA	NA	NA	NA	NA	NA	NA	NA
ICTVTaxoChallenge_120619	Riboviria	NA	NA	NA	Orthornavirae	NA	NA	NA	Pisuviricota	NA	NA	NA	Pisoniviricetes	NA	NA	NA	Picornavirales	NA	NA	NA	Picornaviridae	NA	NA	NA	NA	NA	NA	NA	NA	NA
ICTVTaxoChallenge_254473	Duplodnaviria	NA	NA	NA	Heunggongvirae	NA	NA	NA	Uroviricota	NA	NA	NA	Caudoviricetes	NA	NA	NA	NA	NA	NA	NA	Ackermannviridae	NA	NA	NA	NA	NA	NA	NA	NA	NA
ICTVTaxoChallenge_924426	Duplodnaviria	NA	NA	NA	Heunggongvirae	NA	NA	NA	Uroviricota	NA	NA	NA	Caudoviricetes	NA	NA	NA	NA	NA	NA	NA	Demerecviridae	NA	NA	NA	NA	NA	NA	NA	NA	NA
ICTVTaxoChallenge_151453	Monodnaviria	NA	NA	NA	Shotokuvirae	NA	NA	NA	Cressdnaviricota	NA	NA	NA	Repensiviricetes	NA	NA	NA	Geplafuvirales	NA	NA	NA	Geminiviridae	NA	NA	NA	NA	NA	NA	NA	NA	NA
ICTVTaxoChallenge_182677	Duplodnaviria	NA	NA	NA	Heunggongvirae	NA	NA	NA	Uroviricota	NA	NA	NA	Caudoviricetes	NA	NA	NA	NA	NA	NA	NA	NA	NA	NA	NA	NA	NA	NA	NA	NA	NA
ICTVTaxoChallenge_303019	Duplodnaviria	NA	NA	NA	Heunggongvirae	NA	NA	NA	Uroviricota	NA	NA	NA	Caudoviricetes	NA	NA	NA	NA	NA	NA	NA	Autographiviridae	NA	NA	NA	NA	NA	NA	NA	NA	NA
ICTVTaxoChallenge_151680	Duplodnaviria	NA	NA	NA	Heunggongvirae	NA	NA	NA	Uroviricota	NA	NA	NA	Caudoviricetes	NA	NA	NA	NA	NA	NA	NA	NA	NA	NA	NA	NA	NA	NA	NA	NA	NA
ICTVTaxoChallenge_565490	Duplodnaviria	NA	NA	NA	Heunggongvirae	NA	NA	NA	Uroviricota	NA	NA	NA	Caudoviricetes	NA	NA	NA	NA	NA	NA	NA	Demerecviridae	NA	NA	NA	NA	NA	NA	NA	NA	NA
ICTVTaxoChallenge_191665	Duplodnaviria	NA	NA	NA	Heunggongvirae	NA	NA	NA	Uroviricota	NA	NA	NA	Caudoviricetes	NA	NA	NA	NA	NA	NA	NA	Autographiviridae	NA	NA	NA	NA	NA	NA	NA	NA	NA
ICTVTaxoChallenge_881428	Varidnaviria	NA	NA	NA	Bamfordvirae	NA	NA	NA	Nucleocytoviricota	NA	NA	NA	Megaviricetes	NA	NA	NA	Pimascovirales	NA	NA	NA	Ascoviridae	NA	NA	NA	NA	NA	NA	NA	NA	NA
ICTVTaxoChallenge_111590	Duplodnaviria	NA	NA	NA	Heunggongvirae	NA	NA	NA	Uroviricota	NA	NA	NA	Caudoviricetes	NA	NA	NA	NA	NA	NA	NA	Demerecviridae	NA	NA	NA	NA	NA	NA	NA	NA	NA
ICTVTaxoChallenge_723921	Duplodnaviria	NA	NA	NA	Heunggongvirae	NA	NA	NA	Uroviricota	NA	NA	NA	Caudoviricetes	NA	NA	NA	NA	NA	NA	NA	NA	NA	NA	NA	NA	NA	NA	NA	NA	NA
ICTVTaxoChallenge_762987	Duplodnaviria	NA	NA	NA	Heunggongvirae	NA	NA	NA	Uroviricota	NA	NA	NA	Caudoviricetes	NA	NA	NA	NA	NA	NA	NA	NA	NA	NA	NA	NA	NA	NA	NA	NA	NA
ICTVTaxoChallenge_100912	Duplodnaviria	NA	NA	NA	Heunggongvirae	NA	NA	NA	Uroviricota	NA	NA	NA	Caudoviricetes	NA	NA	NA	NA	NA	NA	NA	NA	NA	NA	NA	NA	NA	NA	NA	NA	NA
ICTVTaxoChallenge_193138	Monodnaviria	NA	NA	NA	Shotokuvirae	NA	NA	NA	Cossaviricota	NA	NA	NA	Papovaviricetes	NA	NA	NA	Zurhausenvirales	NA	NA	NA	Papillomaviridae	NA	NA	NA	NA	NA	NA	NA	NA	NA
ICTVTaxoChallenge_424534	Duplodnaviria	NA	NA	NA	Heunggongvirae	NA	NA	NA	Uroviricota	NA	NA	NA	Caudoviricetes	NA	NA	NA	NA	NA	NA	NA	Drexlerviridae	NA	NA	NA	NA	NA	NA	NA	NA	NA
ICTVTaxoChallenge_331164	Duplodnaviria	NA	NA	NA	Heunggongvirae	NA	NA	NA	Uroviricota	NA	NA	NA	Caudoviricetes	NA	NA	NA	NA	NA	NA	NA	NA	NA	NA	NA	NA	NA	NA	NA	NA	NA
ICTVTaxoChallenge_474782	Monodnaviria	NA	NA	NA	Shotokuvirae	NA	NA	NA	Cressdnaviricota	NA	NA	NA	Repensiviricetes	NA	NA	NA	Geplafuvirales	NA	NA	NA	Geminiviridae	NA	NA	NA	NA	NA	NA	NA	NA	NA
ICTVTaxoChallenge_338684	Duplodnaviria	NA	NA	NA	Heunggongvirae	NA	NA	NA	Uroviricota	NA	NA	NA	Caudoviricetes	NA	NA	NA	NA	NA	NA	NA	NA	NA	NA	NA	NA	NA	NA	NA	NA	NA
ICTVTaxoChallenge_79355	Duplodnaviria	NA	NA	NA	Heunggongvirae	NA	NA	NA	Uroviricota	NA	NA	NA	Caudoviricetes	NA	NA	NA	NA	NA	NA	NA	Straboviridae	NA	NA	NA	NA	NA	NA	NA	NA	NA
ICTVTaxoChallenge_693098	Varidnaviria	NA	NA	NA	Bamfordvirae	NA	NA	NA	Nucleocytoviricota	NA	NA	NA	Pokkesviricetes	NA	NA	NA	Chitovirales	NA	NA	NA	Poxviridae	NA	NA	NA	NA	NA	NA	NA	NA	NA
ICTVTaxoChallenge_856039	Riboviria	NA	NA	NA	Orthornavirae	NA	NA	NA	Pisuviricota	NA	NA	NA	Pisoniviricetes	NA	NA	NA	Nidovirales	NA	NA	NA	Coronaviridae	NA	NA	NA	NA	NA	NA	NA	NA	NA
ICTVTaxoChallenge_958065	Riboviria	NA	NA	NA	Orthornavirae	NA	NA	NA	Lenarviricota	NA	NA	NA	Leviviricetes	NA	NA	NA	NA	NA	NA	NA	NA	NA	NA	NA	NA	NA	NA	NA	NA	NA
ICTVTaxoChallenge_550174	Duplodnaviria	NA	NA	NA	Heunggongvirae	NA	NA	NA	Uroviricota	NA	NA	NA	Caudoviricetes	NA	NA	NA	NA	NA	NA	NA	NA	NA	NA	NA	NA	NA	NA	NA	NA	NA
ICTVTaxoChallenge_17983	Duplodnaviria	NA	NA	NA	Heunggongvirae	NA	NA	NA	Uroviricota	NA	NA	NA	Caudoviricetes	NA	NA	NA	NA	NA	NA	NA	NA	NA	NA	NA	NA	NA	NA	NA	NA	NA
ICTVTaxoChallenge_963465	NA	NA	NA	NA	NA	NA	NA	NA	NA	NA	NA	NA	Naldaviricetes	NA	NA	NA	Lefavirales	NA	NA	NA	Baculoviridae	NA	NA	NA	NA	NA	NA	NA	NA	NA
ICTVTaxoChallenge_81250	Duplodnaviria	NA	NA	NA	Heunggongvirae	NA	NA	NA	Uroviricota	NA	NA	NA	Caudoviricetes	NA	NA	NA	NA	NA	NA	NA	NA	NA	NA	NA	NA	NA	NA	NA	NA	NA
ICTVTaxoChallenge_855170	Monodnaviria	NA	NA	NA	Shotokuvirae	NA	NA	NA	Cressdnaviricota	NA	NA	NA	Repensiviricetes	NA	NA	NA	Geplafuvirales	NA	NA	NA	Geminiviridae	NA	NA	NA	NA	NA	NA	NA	NA	NA
ICTVTaxoChallenge_196798	Duplodnaviria	NA	NA	NA	Heunggongvirae	NA	NA	NA	Uroviricota	NA	NA	NA	Caudoviricetes	NA	NA	NA	NA	NA	NA	NA	Kyanoviridae	NA	NA	NA	NA	NA	NA	NA	NA	NA
ICTVTaxoChallenge_227302	Duplodnaviria	NA	NA	NA	Heunggongvirae	NA	NA	NA	Uroviricota	NA	NA	NA	Caudoviricetes	NA	NA	NA	NA	NA	NA	NA	NA	NA	NA	NA	NA	NA	NA	NA	NA	NA
ICTVTaxoChallenge_903285	Duplodnaviria	NA	NA	NA	Heunggongvirae	NA	NA	NA	Uroviricota	NA	NA	NA	Caudoviricetes	NA	NA	NA	NA	NA	NA	NA	Autographiviridae	NA	NA	NA	NA	NA	NA	NA	NA	NA
ICTVTaxoChallenge_856269	Duplodnaviria	NA	NA	NA	Heunggongvirae	NA	NA	NA	Uroviricota	NA	NA	NA	Caudoviricetes	NA	NA	NA	NA	NA	NA	NA	NA	NA	NA	NA	NA	NA	NA	NA	NA	NA
ICTVTaxoChallenge_287572	Monodnaviria	NA	NA	NA	Shotokuvirae	NA	NA	NA	Cressdnaviricota	NA	NA	NA	Repensiviricetes	NA	NA	NA	Geplafuvirales	NA	NA	NA	Geminiviridae	NA	NA	NA	NA	NA	NA	NA	NA	NA
ICTVTaxoChallenge_706090	Duplodnaviria	NA	NA	NA	Heunggongvirae	NA	NA	NA	Uroviricota	NA	NA	NA	Caudoviricetes	NA	NA	NA	NA	NA	NA	NA	Kyanoviridae	NA	NA	NA	NA	NA	NA	NA	NA	NA
ICTVTaxoChallenge_14119	Duplodnaviria	NA	NA	NA	Heunggongvirae	NA	NA	NA	Uroviricota	NA	NA	NA	Caudoviricetes	NA	NA	NA	NA	NA	NA	NA	NA	NA	NA	NA	NA	NA	NA	NA	NA	NA
ICTVTaxoChallenge_8363	Riboviria	NA	NA	NA	Orthornavirae	NA	NA	NA	Lenarviricota	NA	NA	NA	Leviviricetes	NA	NA	NA	NA	NA	NA	NA	NA	NA	NA	NA	NA	NA	NA	NA	NA	NA
ICTVTaxoChallenge_536982	Duplodnaviria	NA	NA	NA	Heunggongvirae	NA	NA	NA	Uroviricota	NA	NA	NA	Caudoviricetes	NA	NA	NA	Crassvirales	NA	NA	NA	NA	NA	NA	NA	NA	NA	NA	NA	NA	NA
ICTVTaxoChallenge_150806	Duplodnaviria	NA	NA	NA	Heunggongvirae	NA	NA	NA	Uroviricota	NA	NA	NA	Caudoviricetes	NA	NA	NA	NA	NA	NA	NA	NA	NA	NA	NA	NA	NA	NA	NA	NA	NA
ICTVTaxoChallenge_398005	Duplodnaviria	NA	NA	NA	Heunggongvirae	NA	NA	NA	Uroviricota	NA	NA	NA	Caudoviricetes	NA	NA	NA	NA	NA	NA	NA	NA	NA	NA	NA	NA	NA	NA	NA	NA	NA
ICTVTaxoChallenge_931242	Monodnaviria	NA	NA	NA	Shotokuvirae	NA	NA	NA	Cressdnaviricota	NA	NA	NA	Repensiviricetes	NA	NA	NA	Geplafuvirales	NA	NA	NA	Geminiviridae	NA	NA	NA	NA	NA	NA	NA	NA	NA
ICTVTaxoChallenge_641306	Riboviria	NA	NA	NA	Orthornavirae	NA	NA	NA	Lenarviricota	NA	NA	NA	Leviviricetes	NA	NA	NA	NA	NA	NA	NA	NA	NA	NA	NA	NA	NA	NA	NA	NA	NA
ICTVTaxoChallenge_778522	Duplodnaviria	NA	NA	NA	Heunggongvirae	NA	NA	NA	Uroviricota	NA	NA	NA	Caudoviricetes	NA	NA	NA	NA	NA	NA	NA	Demerecviridae	NA	NA	NA	NA	NA	NA	NA	NA	NA
ICTVTaxoChallenge_521666	Duplodnaviria	NA	NA	NA	Heunggongvirae	NA	NA	NA	Uroviricota	NA	NA	NA	Caudoviricetes	NA	NA	NA	NA	NA	NA	NA	Herelleviridae	NA	NA	NA	NA	NA	NA	NA	NA	NA
ICTVTaxoChallenge_741763	Duplodnaviria	NA	NA	NA	Heunggongvirae	NA	NA	NA	Uroviricota	NA	NA	NA	Caudoviricetes	NA	NA	NA	NA	NA	NA	NA	Schitoviridae	NA	NA	NA	NA	NA	NA	NA	NA	NA
ICTVTaxoChallenge_169817	Duplodnaviria	NA	NA	NA	Heunggongvirae	NA	NA	NA	Uroviricota	NA	NA	NA	Caudoviricetes	NA	NA	NA	NA	NA	NA	NA	NA	NA	NA	NA	NA	NA	NA	NA	NA	NA
ICTVTaxoChallenge_636756	Duplodnaviria	NA	NA	NA	Heunggongvirae	NA	NA	NA	Uroviricota	NA	NA	NA	Caudoviricetes	NA	NA	NA	NA	NA	NA	NA	NA	NA	NA	NA	NA	NA	NA	NA	NA	NA
ICTVTaxoChallenge_917080	Riboviria	NA	NA	NA	Orthornavirae	NA	NA	NA	Lenarviricota	NA	NA	NA	Leviviricetes	NA	NA	NA	NA	NA	NA	NA	NA	NA	NA	NA	NA	NA	NA	NA	NA	NA
ICTVTaxoChallenge_543608	Duplodnaviria	NA	NA	NA	Heunggongvirae	NA	NA	NA	Uroviricota	NA	NA	NA	Caudoviricetes	NA	NA	NA	NA	NA	NA	NA	NA	NA	NA	NA	NA	NA	NA	NA	NA	NA
ICTVTaxoChallenge_393623	Duplodnaviria	NA	NA	NA	Heunggongvirae	NA	NA	NA	Uroviricota	NA	NA	NA	Caudoviricetes	NA	NA	NA	NA	NA	NA	NA	Drexlerviridae	NA	NA	NA	NA	NA	NA	NA	NA	NA
ICTVTaxoChallenge_752884	Riboviria	NA	NA	NA	Orthornavirae	NA	NA	NA	Pisuviricota	NA	NA	NA	Pisoniviricetes	NA	NA	NA	Sobelivirales	NA	NA	NA	Solemoviridae	NA	NA	NA	NA	NA	NA	NA	NA	NA
ICTVTaxoChallenge_247300	Riboviria	NA	NA	NA	Orthornavirae	NA	NA	NA	Lenarviricota	NA	NA	NA	Leviviricetes	NA	NA	NA	NA	NA	NA	NA	NA	NA	NA	NA	NA	NA	NA	NA	NA	NA
ICTVTaxoChallenge_106724	Duplodnaviria	NA	NA	NA	Heunggongvirae	NA	NA	NA	Uroviricota	NA	NA	NA	Caudoviricetes	NA	NA	NA	NA	NA	NA	NA	NA	NA	NA	NA	NA	NA	NA	NA	NA	NA
ICTVTaxoChallenge_195631	Monodnaviria	NA	NA	NA	Shotokuvirae	NA	NA	NA	Cressdnaviricota	NA	NA	NA	Repensiviricetes	NA	NA	NA	Geplafuvirales	NA	NA	NA	Geminiviridae	NA	NA	NA	NA	NA	NA	NA	NA	NA
ICTVTaxoChallenge_593499	NA	NA	NA	NA	NA	NA	NA	NA	NA	NA	NA	NA	Naldaviricetes	NA	NA	NA	Lefavirales	NA	NA	NA	Baculoviridae	NA	NA	NA	NA	NA	NA	NA	NA	NA
ICTVTaxoChallenge_646087	Duplodnaviria	NA	NA	NA	Heunggongvirae	NA	NA	NA	Uroviricota	NA	NA	NA	Caudoviricetes	NA	NA	NA	NA	NA	NA	NA	NA	NA	NA	NA	NA	NA	NA	NA	NA	NA
ICTVTaxoChallenge_393931	Duplodnaviria	NA	NA	NA	Heunggongvirae	NA	NA	NA	Uroviricota	NA	NA	NA	Caudoviricetes	NA	NA	NA	NA	NA	NA	NA	NA	NA	NA	NA	NA	NA	NA	NA	NA	NA
ICTVTaxoChallenge_469238	Duplodnaviria	NA	NA	NA	Heunggongvirae	NA	NA	NA	Uroviricota	NA	NA	NA	Caudoviricetes	NA	NA	NA	NA	NA	NA	NA	Demerecviridae	NA	NA	NA	NA	NA	NA	NA	NA	NA
ICTVTaxoChallenge_86134	Monodnaviria	NA	NA	NA	Shotokuvirae	NA	NA	NA	Cossaviricota	NA	NA	NA	Papovaviricetes	NA	NA	NA	Zurhausenvirales	NA	NA	NA	Papillomaviridae	NA	NA	NA	NA	NA	NA	NA	NA	NA
ICTVTaxoChallenge_80630	Riboviria	NA	NA	NA	Orthornavirae	NA	NA	NA	Lenarviricota	NA	NA	NA	Leviviricetes	NA	NA	NA	NA	NA	NA	NA	NA	NA	NA	NA	NA	NA	NA	NA	NA	NA
ICTVTaxoChallenge_187891	Duplodnaviria	NA	NA	NA	Heunggongvirae	NA	NA	NA	Uroviricota	NA	NA	NA	Caudoviricetes	NA	NA	NA	NA	NA	NA	NA	NA	NA	NA	NA	NA	NA	NA	NA	NA	NA
ICTVTaxoChallenge_867792	Duplodnaviria	NA	NA	NA	Heunggongvirae	NA	NA	NA	Uroviricota	NA	NA	NA	Caudoviricetes	NA	NA	NA	NA	NA	NA	NA	Demerecviridae	NA	NA	NA	NA	NA	NA	NA	NA	NA
ICTVTaxoChallenge_931421	Monodnaviria	NA	NA	NA	Shotokuvirae	NA	NA	NA	Cressdnaviricota	NA	NA	NA	Repensiviricetes	NA	NA	NA	Geplafuvirales	NA	NA	NA	Geminiviridae	NA	NA	NA	NA	NA	NA	NA	NA	NA
ICTVTaxoChallenge_864732	Duplodnaviria	NA	NA	NA	Heunggongvirae	NA	NA	NA	Uroviricota	NA	NA	NA	Caudoviricetes	NA	NA	NA	NA	NA	NA	NA	NA	NA	NA	NA	NA	NA	NA	NA	NA	NA
ICTVTaxoChallenge_431179	Duplodnaviria	NA	NA	NA	Heunggongvirae	NA	NA	NA	Uroviricota	NA	NA	NA	Caudoviricetes	NA	NA	NA	NA	NA	NA	NA	Demerecviridae	NA	NA	NA	NA	NA	NA	NA	NA	NA
ICTVTaxoChallenge_56024	Duplodnaviria	NA	NA	NA	Heunggongvirae	NA	NA	NA	Uroviricota	NA	NA	NA	Caudoviricetes	NA	NA	NA	NA	NA	NA	NA	Demerecviridae	NA	NA	NA	NA	NA	NA	NA	NA	NA
ICTVTaxoChallenge_2452	Duplodnaviria	NA	NA	NA	Heunggongvirae	NA	NA	NA	Uroviricota	NA	NA	NA	Caudoviricetes	NA	NA	NA	NA	NA	NA	NA	Herelleviridae	NA	NA	NA	NA	NA	NA	NA	NA	NA
ICTVTaxoChallenge_767822	Duplodnaviria	NA	NA	NA	Heunggongvirae	NA	NA	NA	Uroviricota	NA	NA	NA	Caudoviricetes	NA	NA	NA	NA	NA	NA	NA	NA	NA	NA	NA	NA	NA	NA	NA	NA	NA
ICTVTaxoChallenge_568478	Monodnaviria	NA	NA	NA	Shotokuvirae	NA	NA	NA	Cossaviricota	NA	NA	NA	Papovaviricetes	NA	NA	NA	Zurhausenvirales	NA	NA	NA	Papillomaviridae	NA	NA	NA	NA	NA	NA	NA	NA	NA
ICTVTaxoChallenge_299636	Riboviria	NA	NA	NA	Orthornavirae	NA	NA	NA	Lenarviricota	NA	NA	NA	Leviviricetes	NA	NA	NA	NA	NA	NA	NA	NA	NA	NA	NA	NA	NA	NA	NA	NA	NA
ICTVTaxoChallenge_481066	Duplodnaviria	NA	NA	NA	Heunggongvirae	NA	NA	NA	Uroviricota	NA	NA	NA	Caudoviricetes	NA	NA	NA	NA	NA	NA	NA	Schitoviridae	NA	NA	NA	NA	NA	NA	NA	NA	NA
ICTVTaxoChallenge_532082	Duplodnaviria	NA	NA	NA	Heunggongvirae	NA	NA	NA	Uroviricota	NA	NA	NA	Caudoviricetes	NA	NA	NA	NA	NA	NA	NA	Autographiviridae	NA	NA	NA	NA	NA	NA	NA	NA	NA
ICTVTaxoChallenge_362336	Duplodnaviria	NA	NA	NA	Heunggongvirae	NA	NA	NA	Uroviricota	NA	NA	NA	Caudoviricetes	NA	NA	NA	NA	NA	NA	NA	Autographiviridae	NA	NA	NA	NA	NA	NA	NA	NA	NA
ICTVTaxoChallenge_466575	Monodnaviria	NA	NA	NA	Shotokuvirae	NA	NA	NA	Cressdnaviricota	NA	NA	NA	Repensiviricetes	NA	NA	NA	Geplafuvirales	NA	NA	NA	Geminiviridae	NA	NA	NA	NA	NA	NA	NA	NA	NA
ICTVTaxoChallenge_900073	Duplodnaviria	NA	NA	NA	Heunggongvirae	NA	NA	NA	Uroviricota	NA	NA	NA	Caudoviricetes	NA	NA	NA	NA	NA	NA	NA	NA	NA	NA	NA	NA	NA	NA	NA	NA	NA
ICTVTaxoChallenge_786253	Duplodnaviria	NA	NA	NA	Heunggongvirae	NA	NA	NA	Uroviricota	NA	NA	NA	Caudoviricetes	NA	NA	NA	NA	NA	NA	NA	NA	NA	NA	NA	NA	NA	NA	NA	NA	NA
ICTVTaxoChallenge_227501	Duplodnaviria	NA	NA	NA	Heunggongvirae	NA	NA	NA	Uroviricota	NA	NA	NA	Caudoviricetes	NA	NA	NA	NA	NA	NA	NA	NA	NA	NA	NA	NA	NA	NA	NA	NA	NA
ICTVTaxoChallenge_421481	Duplodnaviria	NA	NA	NA	Heunggongvirae	NA	NA	NA	Uroviricota	NA	NA	NA	Caudoviricetes	NA	NA	NA	NA	NA	NA	NA	NA	NA	NA	NA	NA	NA	NA	NA	NA	NA
ICTVTaxoChallenge_387302	Duplodnaviria	NA	NA	NA	Heunggongvirae	NA	NA	NA	Uroviricota	NA	NA	NA	Caudoviricetes	NA	NA	NA	NA	NA	NA	NA	Autographiviridae	NA	NA	NA	NA	NA	NA	NA	NA	NA
ICTVTaxoChallenge_129152	Varidnaviria	NA	NA	NA	Bamfordvirae	NA	NA	NA	Nucleocytoviricota	NA	NA	NA	Pokkesviricetes	NA	NA	NA	Chitovirales	NA	NA	NA	Poxviridae	NA	NA	NA	NA	NA	NA	NA	NA	NA
ICTVTaxoChallenge_850975	Duplodnaviria	NA	NA	NA	Heunggongvirae	NA	NA	NA	Uroviricota	NA	NA	NA	Caudoviricetes	NA	NA	NA	NA	NA	NA	NA	Drexlerviridae	NA	NA	NA	NA	NA	NA	NA	NA	NA
ICTVTaxoChallenge_697118	Duplodnaviria	NA	NA	NA	Heunggongvirae	NA	NA	NA	Uroviricota	NA	NA	NA	Caudoviricetes	NA	NA	NA	NA	NA	NA	NA	NA	NA	NA	NA	NA	NA	NA	NA	NA	NA
ICTVTaxoChallenge_181715	Duplodnaviria	NA	NA	NA	Heunggongvirae	NA	NA	NA	Uroviricota	NA	NA	NA	Caudoviricetes	NA	NA	NA	NA	NA	NA	NA	NA	NA	NA	NA	NA	NA	NA	NA	NA	NA
ICTVTaxoChallenge_234319	Duplodnaviria	NA	NA	NA	Heunggongvirae	NA	NA	NA	Uroviricota	NA	NA	NA	Caudoviricetes	NA	NA	NA	NA	NA	NA	NA	Drexlerviridae	NA	NA	NA	NA	NA	NA	NA	NA	NA
ICTVTaxoChallenge_437636	Duplodnaviria	NA	NA	NA	Heunggongvirae	NA	NA	NA	Uroviricota	NA	NA	NA	Caudoviricetes	NA	NA	NA	NA	NA	NA	NA	NA	NA	NA	NA	NA	NA	NA	NA	NA	NA
ICTVTaxoChallenge_943597	Duplodnaviria	NA	NA	NA	Heunggongvirae	NA	NA	NA	Uroviricota	NA	NA	NA	Caudoviricetes	NA	NA	NA	NA	NA	NA	NA	Kyanoviridae	NA	NA	NA	NA	NA	NA	NA	NA	NA
ICTVTaxoChallenge_192474	Duplodnaviria	NA	NA	NA	Heunggongvirae	NA	NA	NA	Uroviricota	NA	NA	NA	Caudoviricetes	NA	NA	NA	NA	NA	NA	NA	NA	NA	NA	NA	NA	NA	NA	NA	NA	NA
ICTVTaxoChallenge_512584	Duplodnaviria	NA	NA	NA	Heunggongvirae	NA	NA	NA	Uroviricota	NA	NA	NA	Caudoviricetes	NA	NA	NA	NA	NA	NA	NA	Demerecviridae	NA	NA	NA	NA	NA	NA	NA	NA	NA
ICTVTaxoChallenge_826630	Duplodnaviria	NA	NA	NA	Heunggongvirae	NA	NA	NA	Uroviricota	NA	NA	NA	Caudoviricetes	NA	NA	NA	NA	NA	NA	NA	NA	NA	NA	NA	NA	NA	NA	NA	NA	NA
ICTVTaxoChallenge_292376	Riboviria	NA	NA	NA	Orthornavirae	NA	NA	NA	Negarnaviricota	NA	NA	NA	Monjiviricetes	NA	NA	NA	Mononegavirales	NA	NA	NA	Paramyxoviridae	NA	NA	NA	NA	NA	NA	NA	NA	NA
ICTVTaxoChallenge_749611	Duplodnaviria	NA	NA	NA	Heunggongvirae	NA	NA	NA	Uroviricota	NA	NA	NA	Caudoviricetes	NA	NA	NA	NA	NA	NA	NA	NA	NA	NA	NA	NA	NA	NA	NA	NA	NA
ICTVTaxoChallenge_971867	Riboviria	NA	NA	NA	Orthornavirae	NA	NA	NA	Lenarviricota	NA	NA	NA	Leviviricetes	NA	NA	NA	NA	NA	NA	NA	NA	NA	NA	NA	NA	NA	NA	NA	NA	NA
ICTVTaxoChallenge_606241	Duplodnaviria	NA	NA	NA	Heunggongvirae	NA	NA	NA	Uroviricota	NA	NA	NA	Caudoviricetes	NA	NA	NA	NA	NA	NA	NA	NA	NA	NA	NA	NA	NA	NA	NA	NA	NA
ICTVTaxoChallenge_942734	Monodnaviria	NA	NA	NA	Shotokuvirae	NA	NA	NA	Cressdnaviricota	NA	NA	NA	Repensiviricetes	NA	NA	NA	Geplafuvirales	NA	NA	NA	Geminiviridae	NA	NA	NA	NA	NA	NA	NA	NA	NA
ICTVTaxoChallenge_902468	Duplodnaviria	NA	NA	NA	Heunggongvirae	NA	NA	NA	Uroviricota	NA	NA	NA	Caudoviricetes	NA	NA	NA	NA	NA	NA	NA	NA	NA	NA	NA	NA	NA	NA	NA	NA	NA
ICTVTaxoChallenge_936515	Duplodnaviria	NA	NA	NA	Heunggongvirae	NA	NA	NA	Uroviricota	NA	NA	NA	Caudoviricetes	NA	NA	NA	Crassvirales	NA	NA	NA	NA	NA	NA	NA	NA	NA	NA	NA	NA	NA
ICTVTaxoChallenge_846759	Duplodnaviria	NA	NA	NA	Heunggongvirae	NA	NA	NA	Uroviricota	NA	NA	NA	Caudoviricetes	NA	NA	NA	NA	NA	NA	NA	NA	NA	NA	NA	NA	NA	NA	NA	NA	NA
ICTVTaxoChallenge_328691	Duplodnaviria	NA	NA	NA	Heunggongvirae	NA	NA	NA	Uroviricota	NA	NA	NA	Caudoviricetes	NA	NA	NA	NA	NA	NA	NA	Herelleviridae	NA	NA	NA	NA	NA	NA	NA	NA	NA
ICTVTaxoChallenge_392803	Duplodnaviria	NA	NA	NA	Heunggongvirae	NA	NA	NA	Uroviricota	NA	NA	NA	Caudoviricetes	NA	NA	NA	NA	NA	NA	NA	Guelinviridae	NA	NA	NA	NA	NA	NA	NA	NA	NA
ICTVTaxoChallenge_166001	Duplodnaviria	NA	NA	NA	Heunggongvirae	NA	NA	NA	Uroviricota	NA	NA	NA	Caudoviricetes	NA	NA	NA	NA	NA	NA	NA	NA	NA	NA	NA	NA	NA	NA	NA	NA	NA
ICTVTaxoChallenge_939050	Duplodnaviria	NA	NA	NA	Heunggongvirae	NA	NA	NA	Uroviricota	NA	NA	NA	Caudoviricetes	NA	NA	NA	Crassvirales	NA	NA	NA	NA	NA	NA	NA	NA	NA	NA	NA	NA	NA
ICTVTaxoChallenge_909857	Duplodnaviria	NA	NA	NA	Heunggongvirae	NA	NA	NA	Uroviricota	NA	NA	NA	Caudoviricetes	NA	NA	NA	Crassvirales	NA	NA	NA	NA	NA	NA	NA	NA	NA	NA	NA	NA	NA
ICTVTaxoChallenge_714925	Duplodnaviria	NA	NA	NA	Heunggongvirae	NA	NA	NA	Uroviricota	NA	NA	NA	Caudoviricetes	NA	NA	NA	NA	NA	NA	NA	NA	NA	NA	NA	NA	NA	NA	NA	NA	NA
ICTVTaxoChallenge_694031	Duplodnaviria	NA	NA	NA	Heunggongvirae	NA	NA	NA	Uroviricota	NA	NA	NA	Caudoviricetes	NA	NA	NA	NA	NA	NA	NA	NA	NA	NA	NA	NA	NA	NA	NA	NA	NA
ICTVTaxoChallenge_291045	Duplodnaviria	NA	NA	NA	Heunggongvirae	NA	NA	NA	Uroviricota	NA	NA	NA	Caudoviricetes	NA	NA	NA	NA	NA	NA	NA	NA	NA	NA	NA	NA	NA	NA	NA	NA	NA
ICTVTaxoChallenge_375034	Duplodnaviria	NA	NA	NA	Heunggongvirae	NA	NA	NA	Uroviricota	NA	NA	NA	Caudoviricetes	NA	NA	NA	Crassvirales	NA	NA	NA	NA	NA	NA	NA	NA	NA	NA	NA	NA	NA
ICTVTaxoChallenge_618864	Duplodnaviria	NA	NA	NA	Heunggongvirae	NA	NA	NA	Uroviricota	NA	NA	NA	Caudoviricetes	NA	NA	NA	NA	NA	NA	NA	NA	NA	NA	NA	NA	NA	NA	NA	NA	NA
ICTVTaxoChallenge_606946	Duplodnaviria	NA	NA	NA	Heunggongvirae	NA	NA	NA	Uroviricota	NA	NA	NA	Caudoviricetes	NA	NA	NA	NA	NA	NA	NA	Schitoviridae	NA	NA	NA	NA	NA	NA	NA	NA	NA
ICTVTaxoChallenge_108578	Varidnaviria	NA	NA	NA	Bamfordvirae	NA	NA	NA	Nucleocytoviricota	NA	NA	NA	Pokkesviricetes	NA	NA	NA	Chitovirales	NA	NA	NA	Poxviridae	NA	NA	NA	NA	NA	NA	NA	NA	NA
ICTVTaxoChallenge_941228	Duplodnaviria	NA	NA	NA	Heunggongvirae	NA	NA	NA	Uroviricota	NA	NA	NA	Caudoviricetes	NA	NA	NA	NA	NA	NA	NA	NA	NA	NA	NA	NA	NA	NA	NA	NA	NA
ICTVTaxoChallenge_554206	Duplodnaviria	NA	NA	NA	Heunggongvirae	NA	NA	NA	Uroviricota	NA	NA	NA	Caudoviricetes	NA	NA	NA	NA	NA	NA	NA	NA	NA	NA	NA	NA	NA	NA	NA	NA	NA
ICTVTaxoChallenge_825188	Monodnaviria	NA	NA	NA	Shotokuvirae	NA	NA	NA	Cossaviricota	NA	NA	NA	Papovaviricetes	NA	NA	NA	Zurhausenvirales	NA	NA	NA	Papillomaviridae	NA	NA	NA	NA	NA	NA	NA	NA	NA
ICTVTaxoChallenge_162827	Riboviria	NA	NA	NA	Orthornavirae	NA	NA	NA	Lenarviricota	NA	NA	NA	Leviviricetes	NA	NA	NA	NA	NA	NA	NA	NA	NA	NA	NA	NA	NA	NA	NA	NA	NA
ICTVTaxoChallenge_221495	Duplodnaviria	NA	NA	NA	Heunggongvirae	NA	NA	NA	Uroviricota	NA	NA	NA	Caudoviricetes	NA	NA	NA	NA	NA	NA	NA	NA	NA	NA	NA	NA	NA	NA	NA	NA	NA
ICTVTaxoChallenge_314872	Riboviria	NA	NA	NA	Orthornavirae	NA	NA	NA	Pisuviricota	NA	NA	NA	Pisoniviricetes	NA	NA	NA	Nidovirales	NA	NA	NA	Coronaviridae	NA	NA	NA	NA	NA	NA	NA	NA	NA
ICTVTaxoChallenge_600621	Riboviria	NA	NA	NA	Orthornavirae	NA	NA	NA	Kitrinoviricota	NA	NA	NA	Alsuviricetes	NA	NA	NA	Tymovirales	NA	NA	NA	Betaflexiviridae	NA	NA	NA	NA	NA	NA	NA	NA	NA
ICTVTaxoChallenge_81985	Duplodnaviria	NA	NA	NA	Heunggongvirae	NA	NA	NA	Uroviricota	NA	NA	NA	Caudoviricetes	NA	NA	NA	NA	NA	NA	NA	NA	NA	NA	NA	NA	NA	NA	NA	NA	NA
ICTVTaxoChallenge_861083	Duplodnaviria	NA	NA	NA	Heunggongvirae	NA	NA	NA	Uroviricota	NA	NA	NA	Caudoviricetes	NA	NA	NA	NA	NA	NA	NA	Autographiviridae	NA	NA	NA	NA	NA	NA	NA	NA	NA
ICTVTaxoChallenge_508592	Duplodnaviria	NA	NA	NA	Heunggongvirae	NA	NA	NA	Uroviricota	NA	NA	NA	Caudoviricetes	NA	NA	NA	NA	NA	NA	NA	Autographiviridae	NA	NA	NA	NA	NA	NA	NA	NA	NA
ICTVTaxoChallenge_417867	Monodnaviria	NA	NA	NA	Shotokuvirae	NA	NA	NA	Cressdnaviricota	NA	NA	NA	Repensiviricetes	NA	NA	NA	Geplafuvirales	NA	NA	NA	Geminiviridae	NA	NA	NA	NA	NA	NA	NA	NA	NA
ICTVTaxoChallenge_474550	Duplodnaviria	NA	NA	NA	Heunggongvirae	NA	NA	NA	Uroviricota	NA	NA	NA	Caudoviricetes	NA	NA	NA	NA	NA	NA	NA	NA	NA	NA	NA	NA	NA	NA	NA	NA	NA
ICTVTaxoChallenge_63351	Duplodnaviria	NA	NA	NA	Heunggongvirae	NA	NA	NA	Uroviricota	NA	NA	NA	Caudoviricetes	NA	NA	NA	NA	NA	NA	NA	NA	NA	NA	NA	NA	NA	NA	NA	NA	NA
ICTVTaxoChallenge_927217	Duplodnaviria	NA	NA	NA	Heunggongvirae	NA	NA	NA	Uroviricota	NA	NA	NA	Caudoviricetes	NA	NA	NA	NA	NA	NA	NA	NA	NA	NA	NA	NA	NA	NA	NA	NA	NA
ICTVTaxoChallenge_824854	Duplodnaviria	NA	NA	NA	Heunggongvirae	NA	NA	NA	Uroviricota	NA	NA	NA	Caudoviricetes	NA	NA	NA	NA	NA	NA	NA	NA	NA	NA	NA	NA	NA	NA	NA	NA	NA
ICTVTaxoChallenge_608579	Monodnaviria	NA	NA	NA	Shotokuvirae	NA	NA	NA	Cressdnaviricota	NA	NA	NA	Repensiviricetes	NA	NA	NA	Geplafuvirales	NA	NA	NA	Geminiviridae	NA	NA	NA	NA	NA	NA	NA	NA	NA
ICTVTaxoChallenge_439129	Duplodnaviria	NA	NA	NA	Heunggongvirae	NA	NA	NA	Uroviricota	NA	NA	NA	Caudoviricetes	NA	NA	NA	NA	NA	NA	NA	NA	NA	NA	NA	NA	NA	NA	NA	NA	NA
ICTVTaxoChallenge_533476	Duplodnaviria	NA	NA	NA	Heunggongvirae	NA	NA	NA	Uroviricota	NA	NA	NA	Caudoviricetes	NA	NA	NA	NA	NA	NA	NA	NA	NA	NA	NA	NA	NA	NA	NA	NA	NA
ICTVTaxoChallenge_619223	NA	NA	NA	NA	NA	NA	NA	NA	NA	NA	NA	NA	NA	NA	NA	NA	NA	NA	NA	NA	NA	NA	NA	NA	NA	NA	NA	NA	NA	NA
ICTVTaxoChallenge_606442	Duplodnaviria	NA	NA	NA	Heunggongvirae	NA	NA	NA	Uroviricota	NA	NA	NA	Caudoviricetes	NA	NA	NA	NA	NA	NA	NA	NA	NA	NA	NA	NA	NA	NA	NA	NA	NA
ICTVTaxoChallenge_588105	Duplodnaviria	NA	NA	NA	Heunggongvirae	NA	NA	NA	Uroviricota	NA	NA	NA	Caudoviricetes	NA	NA	NA	NA	NA	NA	NA	NA	NA	NA	NA	NA	NA	NA	NA	NA	NA
ICTVTaxoChallenge_185662	Duplodnaviria	NA	NA	NA	Heunggongvirae	NA	NA	NA	Uroviricota	NA	NA	NA	Caudoviricetes	NA	NA	NA	NA	NA	NA	NA	NA	NA	NA	NA	NA	NA	NA	NA	NA	NA
ICTVTaxoChallenge_791864	Duplodnaviria	NA	NA	NA	Heunggongvirae	NA	NA	NA	Uroviricota	NA	NA	NA	Caudoviricetes	NA	NA	NA	NA	NA	NA	NA	Autographiviridae	NA	NA	NA	NA	NA	NA	NA	NA	NA
ICTVTaxoChallenge_53557	Monodnaviria	NA	NA	NA	Shotokuvirae	NA	NA	NA	Cossaviricota	NA	NA	NA	Papovaviricetes	NA	NA	NA	Zurhausenvirales	NA	NA	NA	Papillomaviridae	NA	NA	NA	NA	NA	NA	NA	NA	NA
ICTVTaxoChallenge_665956	Duplodnaviria	NA	NA	NA	Heunggongvirae	NA	NA	NA	Uroviricota	NA	NA	NA	Caudoviricetes	NA	NA	NA	NA	NA	NA	NA	Herelleviridae	NA	NA	NA	NA	NA	NA	NA	NA	NA
ICTVTaxoChallenge_308560	Duplodnaviria	NA	NA	NA	Heunggongvirae	NA	NA	NA	Uroviricota	NA	NA	NA	Caudoviricetes	NA	NA	NA	NA	NA	NA	NA	Demerecviridae	NA	NA	NA	NA	NA	NA	NA	NA	NA
ICTVTaxoChallenge_452986	Duplodnaviria	NA	NA	NA	Heunggongvirae	NA	NA	NA	Uroviricota	NA	NA	NA	Caudoviricetes	NA	NA	NA	NA	NA	NA	NA	NA	NA	NA	NA	NA	NA	NA	NA	NA	NA
ICTVTaxoChallenge_775813	Duplodnaviria	NA	NA	NA	Heunggongvirae	NA	NA	NA	Uroviricota	NA	NA	NA	Caudoviricetes	NA	NA	NA	NA	NA	NA	NA	Guelinviridae	NA	NA	NA	NA	NA	NA	NA	NA	NA
ICTVTaxoChallenge_788604	Duplodnaviria	NA	NA	NA	Heunggongvirae	NA	NA	NA	Uroviricota	NA	NA	NA	Caudoviricetes	NA	NA	NA	Crassvirales	NA	NA	NA	NA	NA	NA	NA	NA	NA	NA	NA	NA	NA
ICTVTaxoChallenge_101245	Riboviria	NA	NA	NA	Orthornavirae	NA	NA	NA	Lenarviricota	NA	NA	NA	Leviviricetes	NA	NA	NA	NA	NA	NA	NA	NA	NA	NA	NA	NA	NA	NA	NA	NA	NA
ICTVTaxoChallenge_791082	Duplodnaviria	NA	NA	NA	Heunggongvirae	NA	NA	NA	Uroviricota	NA	NA	NA	Caudoviricetes	NA	NA	NA	NA	NA	NA	NA	NA	NA	NA	NA	NA	NA	NA	NA	NA	NA
ICTVTaxoChallenge_289510	Duplodnaviria	NA	NA	NA	Heunggongvirae	NA	NA	NA	Uroviricota	NA	NA	NA	Caudoviricetes	NA	NA	NA	NA	NA	NA	NA	NA	NA	NA	NA	NA	NA	NA	NA	NA	NA
ICTVTaxoChallenge_705411	Monodnaviria	NA	NA	NA	Shotokuvirae	NA	NA	NA	Cressdnaviricota	NA	NA	NA	Repensiviricetes	NA	NA	NA	Geplafuvirales	NA	NA	NA	Geminiviridae	NA	NA	NA	NA	NA	NA	NA	NA	NA
ICTVTaxoChallenge_714942	Riboviria	NA	NA	NA	Orthornavirae	NA	NA	NA	Negarnaviricota	NA	NA	NA	Monjiviricetes	NA	NA	NA	Mononegavirales	NA	NA	NA	Rhabdoviridae	NA	NA	NA	NA	NA	NA	NA	NA	NA
ICTVTaxoChallenge_197678	Monodnaviria	NA	NA	NA	Shotokuvirae	NA	NA	NA	Cossaviricota	NA	NA	NA	Papovaviricetes	NA	NA	NA	Zurhausenvirales	NA	NA	NA	Papillomaviridae	NA	NA	NA	NA	NA	NA	NA	NA	NA
ICTVTaxoChallenge_385302	Duplodnaviria	NA	NA	NA	Heunggongvirae	NA	NA	NA	Uroviricota	NA	NA	NA	Caudoviricetes	NA	NA	NA	NA	NA	NA	NA	NA	NA	NA	NA	NA	NA	NA	NA	NA	NA
ICTVTaxoChallenge_441911	Duplodnaviria	NA	NA	NA	Heunggongvirae	NA	NA	NA	Uroviricota	NA	NA	NA	Caudoviricetes	NA	NA	NA	NA	NA	NA	NA	NA	NA	NA	NA	NA	NA	NA	NA	NA	NA
ICTVTaxoChallenge_455545	Duplodnaviria	NA	NA	NA	Heunggongvirae	NA	NA	NA	Uroviricota	NA	NA	NA	Caudoviricetes	NA	NA	NA	NA	NA	NA	NA	NA	NA	NA	NA	NA	NA	NA	NA	NA	NA
ICTVTaxoChallenge_539307	Duplodnaviria	NA	NA	NA	Heunggongvirae	NA	NA	NA	Uroviricota	NA	NA	NA	Caudoviricetes	NA	NA	NA	NA	NA	NA	NA	Autographiviridae	NA	NA	NA	NA	NA	NA	NA	NA	NA
ICTVTaxoChallenge_302013	Duplodnaviria	NA	NA	NA	Heunggongvirae	NA	NA	NA	Uroviricota	NA	NA	NA	Caudoviricetes	NA	NA	NA	NA	NA	NA	NA	Autographiviridae	NA	NA	NA	NA	NA	NA	NA	NA	NA
ICTVTaxoChallenge_8026	Riboviria	NA	NA	NA	Orthornavirae	NA	NA	NA	Lenarviricota	NA	NA	NA	Leviviricetes	NA	NA	NA	NA	NA	NA	NA	NA	NA	NA	NA	NA	NA	NA	NA	NA	NA
ICTVTaxoChallenge_288057	Duplodnaviria	NA	NA	NA	Heunggongvirae	NA	NA	NA	Uroviricota	NA	NA	NA	Caudoviricetes	NA	NA	NA	NA	NA	NA	NA	NA	NA	NA	NA	NA	NA	NA	NA	NA	NA
ICTVTaxoChallenge_459116	Riboviria	NA	NA	NA	Orthornavirae	NA	NA	NA	Kitrinoviricota	NA	NA	NA	Alsuviricetes	NA	NA	NA	Martellivirales	NA	NA	NA	Virgaviridae	NA	NA	NA	NA	NA	NA	NA	NA	NA
ICTVTaxoChallenge_879905	Duplodnaviria	NA	NA	NA	Heunggongvirae	NA	NA	NA	Uroviricota	NA	NA	NA	Caudoviricetes	NA	NA	NA	NA	NA	NA	NA	Drexlerviridae	NA	NA	NA	NA	NA	NA	NA	NA	NA
ICTVTaxoChallenge_285588	Duplodnaviria	NA	NA	NA	Heunggongvirae	NA	NA	NA	Uroviricota	NA	NA	NA	Caudoviricetes	NA	NA	NA	NA	NA	NA	NA	Herelleviridae	NA	NA	NA	NA	NA	NA	NA	NA	NA
ICTVTaxoChallenge_25750	Monodnaviria	NA	NA	NA	Shotokuvirae	NA	NA	NA	Cressdnaviricota	NA	NA	NA	Repensiviricetes	NA	NA	NA	Geplafuvirales	NA	NA	NA	Geminiviridae	NA	NA	NA	NA	NA	NA	NA	NA	NA
ICTVTaxoChallenge_471286	Duplodnaviria	NA	NA	NA	Heunggongvirae	NA	NA	NA	Uroviricota	NA	NA	NA	Caudoviricetes	NA	NA	NA	NA	NA	NA	NA	Autographiviridae	NA	NA	NA	NA	NA	NA	NA	NA	NA
ICTVTaxoChallenge_493088	Riboviria	NA	NA	NA	Orthornavirae	NA	NA	NA	Lenarviricota	NA	NA	NA	Leviviricetes	NA	NA	NA	NA	NA	NA	NA	NA	NA	NA	NA	NA	NA	NA	NA	NA	NA
ICTVTaxoChallenge_675416	Duplodnaviria	NA	NA	NA	Heunggongvirae	NA	NA	NA	Uroviricota	NA	NA	NA	Caudoviricetes	NA	NA	NA	NA	NA	NA	NA	NA	NA	NA	NA	NA	NA	NA	NA	NA	NA
ICTVTaxoChallenge_672148	Duplodnaviria	NA	NA	NA	Heunggongvirae	NA	NA	NA	Uroviricota	NA	NA	NA	Caudoviricetes	NA	NA	NA	NA	NA	NA	NA	Autographiviridae	NA	NA	NA	NA	NA	NA	NA	NA	NA
ICTVTaxoChallenge_301510	Duplodnaviria	NA	NA	NA	Heunggongvirae	NA	NA	NA	Uroviricota	NA	NA	NA	Caudoviricetes	NA	NA	NA	Crassvirales	NA	NA	NA	Steigviridae	NA	NA	NA	NA	NA	NA	NA	NA	NA
ICTVTaxoChallenge_95365	Riboviria	NA	NA	NA	Orthornavirae	NA	NA	NA	Lenarviricota	NA	NA	NA	Leviviricetes	NA	NA	NA	NA	NA	NA	NA	NA	NA	NA	NA	NA	NA	NA	NA	NA	NA
ICTVTaxoChallenge_835063	Duplodnaviria	NA	NA	NA	Heunggongvirae	NA	NA	NA	Uroviricota	NA	NA	NA	Caudoviricetes	NA	NA	NA	NA	NA	NA	NA	Demerecviridae	NA	NA	NA	NA	NA	NA	NA	NA	NA
ICTVTaxoChallenge_707572	Monodnaviria	NA	NA	NA	Shotokuvirae	NA	NA	NA	Cressdnaviricota	NA	NA	NA	Repensiviricetes	NA	NA	NA	Geplafuvirales	NA	NA	NA	Geminiviridae	NA	NA	NA	NA	NA	NA	NA	NA	NA
ICTVTaxoChallenge_705312	Duplodnaviria	NA	NA	NA	Heunggongvirae	NA	NA	NA	Uroviricota	NA	NA	NA	Caudoviricetes	NA	NA	NA	NA	NA	NA	NA	NA	NA	NA	NA	NA	NA	NA	NA	NA	NA
ICTVTaxoChallenge_804013	Duplodnaviria	NA	NA	NA	Heunggongvirae	NA	NA	NA	Uroviricota	NA	NA	NA	Caudoviricetes	NA	NA	NA	NA	NA	NA	NA	Autographiviridae	NA	NA	NA	NA	NA	NA	NA	NA	NA
ICTVTaxoChallenge_988965	Duplodnaviria	NA	NA	NA	Heunggongvirae	NA	NA	NA	Uroviricota	NA	NA	NA	Caudoviricetes	NA	NA	NA	NA	NA	NA	NA	NA	NA	NA	NA	NA	NA	NA	NA	NA	NA
ICTVTaxoChallenge_124211	Duplodnaviria	NA	NA	NA	Heunggongvirae	NA	NA	NA	Uroviricota	NA	NA	NA	Caudoviricetes	NA	NA	NA	NA	NA	NA	NA	Kyanoviridae	NA	NA	NA	NA	NA	NA	NA	NA	NA
ICTVTaxoChallenge_633339	Duplodnaviria	NA	NA	NA	Heunggongvirae	NA	NA	NA	Uroviricota	NA	NA	NA	Caudoviricetes	NA	NA	NA	NA	NA	NA	NA	NA	NA	NA	NA	NA	NA	NA	NA	NA	NA
ICTVTaxoChallenge_663167	Duplodnaviria	NA	NA	NA	Heunggongvirae	NA	NA	NA	Uroviricota	NA	NA	NA	Caudoviricetes	NA	NA	NA	NA	NA	NA	NA	NA	NA	NA	NA	NA	NA	NA	NA	NA	NA
ICTVTaxoChallenge_531744	Riboviria	NA	NA	NA	Orthornavirae	NA	NA	NA	Kitrinoviricota	NA	NA	NA	Alsuviricetes	NA	NA	NA	Martellivirales	NA	NA	NA	NA	NA	NA	NA	NA	NA	NA	NA	NA	NA
ICTVTaxoChallenge_294464	Varidnaviria	NA	NA	NA	Bamfordvirae	NA	NA	NA	Preplasmiviricota	NA	NA	NA	Maveriviricetes	NA	NA	NA	Priklausovirales	NA	NA	NA	Lavidaviridae	NA	NA	NA	NA	NA	NA	NA	NA	NA
ICTVTaxoChallenge_140104	Monodnaviria	NA	NA	NA	Shotokuvirae	NA	NA	NA	Cressdnaviricota	NA	NA	NA	Repensiviricetes	NA	NA	NA	Geplafuvirales	NA	NA	NA	Geminiviridae	NA	NA	NA	NA	NA	NA	NA	NA	NA
ICTVTaxoChallenge_642429	Duplodnaviria	NA	NA	NA	Heunggongvirae	NA	NA	NA	Uroviricota	NA	NA	NA	Caudoviricetes	NA	NA	NA	NA	NA	NA	NA	Demerecviridae	NA	NA	NA	NA	NA	NA	NA	NA	NA
ICTVTaxoChallenge_624496	Monodnaviria	NA	NA	NA	Shotokuvirae	NA	NA	NA	Cossaviricota	NA	NA	NA	Papovaviricetes	NA	NA	NA	Zurhausenvirales	NA	NA	NA	Papillomaviridae	NA	NA	NA	NA	NA	NA	NA	NA	NA
ICTVTaxoChallenge_669495	Duplodnaviria	NA	NA	NA	Heunggongvirae	NA	NA	NA	Uroviricota	NA	NA	NA	Caudoviricetes	NA	NA	NA	NA	NA	NA	NA	Drexlerviridae	NA	NA	NA	NA	NA	NA	NA	NA	NA
ICTVTaxoChallenge_73899	Duplodnaviria	NA	NA	NA	Heunggongvirae	NA	NA	NA	Uroviricota	NA	NA	NA	Caudoviricetes	NA	NA	NA	NA	NA	NA	NA	NA	NA	NA	NA	NA	NA	NA	NA	NA	NA
ICTVTaxoChallenge_526173	Duplodnaviria	NA	NA	NA	Heunggongvirae	NA	NA	NA	Uroviricota	NA	NA	NA	Caudoviricetes	NA	NA	NA	NA	NA	NA	NA	Salasmaviridae	NA	NA	NA	NA	NA	NA	NA	NA	NA
ICTVTaxoChallenge_205760	Duplodnaviria	NA	NA	NA	Heunggongvirae	NA	NA	NA	Uroviricota	NA	NA	NA	Caudoviricetes	NA	NA	NA	NA	NA	NA	NA	NA	NA	NA	NA	NA	NA	NA	NA	NA	NA
ICTVTaxoChallenge_503563	Duplodnaviria	NA	NA	NA	Heunggongvirae	NA	NA	NA	Uroviricota	NA	NA	NA	Caudoviricetes	NA	NA	NA	NA	NA	NA	NA	NA	NA	NA	NA	NA	NA	NA	NA	NA	NA
ICTVTaxoChallenge_152737	Duplodnaviria	NA	NA	NA	Heunggongvirae	NA	NA	NA	Uroviricota	NA	NA	NA	Caudoviricetes	NA	NA	NA	NA	NA	NA	NA	Drexlerviridae	NA	NA	NA	NA	NA	NA	NA	NA	NA
ICTVTaxoChallenge_695312	Duplodnaviria	NA	NA	NA	Heunggongvirae	NA	NA	NA	Uroviricota	NA	NA	NA	Caudoviricetes	NA	NA	NA	NA	NA	NA	NA	Autographiviridae	NA	NA	NA	NA	NA	NA	NA	NA	NA
ICTVTaxoChallenge_439619	Duplodnaviria	NA	NA	NA	Heunggongvirae	NA	NA	NA	Uroviricota	NA	NA	NA	Caudoviricetes	NA	NA	NA	NA	NA	NA	NA	Schitoviridae	NA	NA	NA	NA	NA	NA	NA	NA	NA
ICTVTaxoChallenge_822477	Duplodnaviria	NA	NA	NA	Heunggongvirae	NA	NA	NA	Uroviricota	NA	NA	NA	Caudoviricetes	NA	NA	NA	NA	NA	NA	NA	Schitoviridae	NA	NA	NA	NA	NA	NA	NA	NA	NA
ICTVTaxoChallenge_953636	Riboviria	NA	NA	NA	Orthornavirae	NA	NA	NA	Pisuviricota	NA	NA	NA	Pisoniviricetes	NA	NA	NA	Picornavirales	NA	NA	NA	Picornaviridae	NA	NA	NA	NA	NA	NA	NA	NA	NA
ICTVTaxoChallenge_766940	Monodnaviria	NA	NA	NA	Shotokuvirae	NA	NA	NA	Cossaviricota	NA	NA	NA	Papovaviricetes	NA	NA	NA	Zurhausenvirales	NA	NA	NA	Papillomaviridae	NA	NA	NA	NA	NA	NA	NA	NA	NA
ICTVTaxoChallenge_976413	Monodnaviria	NA	NA	NA	Shotokuvirae	NA	NA	NA	Cressdnaviricota	NA	NA	NA	Repensiviricetes	NA	NA	NA	Geplafuvirales	NA	NA	NA	Geminiviridae	NA	NA	NA	NA	NA	NA	NA	NA	NA
ICTVTaxoChallenge_377945	Duplodnaviria	NA	NA	NA	Heunggongvirae	NA	NA	NA	Uroviricota	NA	NA	NA	Caudoviricetes	NA	NA	NA	NA	NA	NA	NA	NA	NA	NA	NA	NA	NA	NA	NA	NA	NA
ICTVTaxoChallenge_230741	Duplodnaviria	NA	NA	NA	Heunggongvirae	NA	NA	NA	Uroviricota	NA	NA	NA	Caudoviricetes	NA	NA	NA	NA	NA	NA	NA	Herelleviridae	NA	NA	NA	NA	NA	NA	NA	NA	NA
ICTVTaxoChallenge_556903	Duplodnaviria	NA	NA	NA	Heunggongvirae	NA	NA	NA	Uroviricota	NA	NA	NA	Caudoviricetes	NA	NA	NA	NA	NA	NA	NA	Straboviridae	NA	NA	NA	NA	NA	NA	NA	NA	NA
ICTVTaxoChallenge_261081	Duplodnaviria	NA	NA	NA	Heunggongvirae	NA	NA	NA	Uroviricota	NA	NA	NA	Caudoviricetes	NA	NA	NA	NA	NA	NA	NA	NA	NA	NA	NA	NA	NA	NA	NA	NA	NA
ICTVTaxoChallenge_520180	Monodnaviria	NA	NA	NA	Shotokuvirae	NA	NA	NA	Cressdnaviricota	NA	NA	NA	Repensiviricetes	NA	NA	NA	Geplafuvirales	NA	NA	NA	Geminiviridae	NA	NA	NA	NA	NA	NA	NA	NA	NA
ICTVTaxoChallenge_160494	Monodnaviria	NA	NA	NA	Shotokuvirae	NA	NA	NA	Cossaviricota	NA	NA	NA	Papovaviricetes	NA	NA	NA	Zurhausenvirales	NA	NA	NA	Papillomaviridae	NA	NA	NA	NA	NA	NA	NA	NA	NA
ICTVTaxoChallenge_401270	Duplodnaviria	NA	NA	NA	Heunggongvirae	NA	NA	NA	Uroviricota	NA	NA	NA	Caudoviricetes	NA	NA	NA	NA	NA	NA	NA	NA	NA	NA	NA	NA	NA	NA	NA	NA	NA
ICTVTaxoChallenge_392091	Duplodnaviria	NA	NA	NA	Heunggongvirae	NA	NA	NA	Uroviricota	NA	NA	NA	Caudoviricetes	NA	NA	NA	NA	NA	NA	NA	Autographiviridae	NA	NA	NA	NA	NA	NA	NA	NA	NA
ICTVTaxoChallenge_574433	Duplodnaviria	NA	NA	NA	Heunggongvirae	NA	NA	NA	Uroviricota	NA	NA	NA	Caudoviricetes	NA	NA	NA	NA	NA	NA	NA	Ackermannviridae	NA	NA	NA	NA	NA	NA	NA	NA	NA
ICTVTaxoChallenge_562434	Duplodnaviria	NA	NA	NA	Heunggongvirae	NA	NA	NA	Uroviricota	NA	NA	NA	Caudoviricetes	NA	NA	NA	NA	NA	NA	NA	NA	NA	NA	NA	NA	NA	NA	NA	NA	NA
ICTVTaxoChallenge_389564	Duplodnaviria	NA	NA	NA	Heunggongvirae	NA	NA	NA	Uroviricota	NA	NA	NA	Caudoviricetes	NA	NA	NA	NA	NA	NA	NA	NA	NA	NA	NA	NA	NA	NA	NA	NA	NA
ICTVTaxoChallenge_728837	Duplodnaviria	NA	NA	NA	Heunggongvirae	NA	NA	NA	Uroviricota	NA	NA	NA	Caudoviricetes	NA	NA	NA	NA	NA	NA	NA	Ackermannviridae	NA	NA	NA	NA	NA	NA	NA	NA	NA
ICTVTaxoChallenge_468127	Duplodnaviria	NA	NA	NA	Heunggongvirae	NA	NA	NA	Uroviricota	NA	NA	NA	Caudoviricetes	NA	NA	NA	NA	NA	NA	NA	NA	NA	NA	NA	NA	NA	NA	NA	NA	NA
ICTVTaxoChallenge_88313	Monodnaviria	NA	NA	NA	Shotokuvirae	NA	NA	NA	Cressdnaviricota	NA	NA	NA	Repensiviricetes	NA	NA	NA	Geplafuvirales	NA	NA	NA	Geminiviridae	NA	NA	NA	NA	NA	NA	NA	NA	NA
ICTVTaxoChallenge_50290	Duplodnaviria	NA	NA	NA	Heunggongvirae	NA	NA	NA	Uroviricota	NA	NA	NA	Caudoviricetes	NA	NA	NA	NA	NA	NA	NA	NA	NA	NA	NA	NA	NA	NA	NA	NA	NA
ICTVTaxoChallenge_566052	NA	NA	NA	NA	NA	NA	NA	NA	NA	NA	NA	NA	Naldaviricetes	NA	NA	NA	Lefavirales	NA	NA	NA	Baculoviridae	NA	NA	NA	NA	NA	NA	NA	NA	NA
ICTVTaxoChallenge_565193	Duplodnaviria	NA	NA	NA	Heunggongvirae	NA	NA	NA	Uroviricota	NA	NA	NA	Caudoviricetes	NA	NA	NA	NA	NA	NA	NA	NA	NA	NA	NA	NA	NA	NA	NA	NA	NA
ICTVTaxoChallenge_76713	Monodnaviria	NA	NA	NA	Shotokuvirae	NA	NA	NA	Cressdnaviricota	NA	NA	NA	Repensiviricetes	NA	NA	NA	Geplafuvirales	NA	NA	NA	Geminiviridae	NA	NA	NA	NA	NA	NA	NA	NA	NA
ICTVTaxoChallenge_897242	Monodnaviria	NA	NA	NA	Shotokuvirae	NA	NA	NA	Cressdnaviricota	NA	NA	NA	Repensiviricetes	NA	NA	NA	Geplafuvirales	NA	NA	NA	Geminiviridae	NA	NA	NA	NA	NA	NA	NA	NA	NA
ICTVTaxoChallenge_485918	Duplodnaviria	NA	NA	NA	Heunggongvirae	NA	NA	NA	Uroviricota	NA	NA	NA	Caudoviricetes	NA	NA	NA	NA	NA	NA	NA	NA	NA	NA	NA	NA	NA	NA	NA	NA	NA
ICTVTaxoChallenge_833347	Riboviria	NA	NA	NA	Orthornavirae	NA	NA	NA	Pisuviricota	NA	NA	NA	Pisoniviricetes	NA	NA	NA	Nidovirales	NA	NA	NA	Tobaniviridae	NA	NA	NA	NA	NA	NA	NA	NA	NA
ICTVTaxoChallenge_436689	Duplodnaviria	NA	NA	NA	Heunggongvirae	NA	NA	NA	Uroviricota	NA	NA	NA	Caudoviricetes	NA	NA	NA	NA	NA	NA	NA	Demerecviridae	NA	NA	NA	NA	NA	NA	NA	NA	NA
ICTVTaxoChallenge_394279	Riboviria	NA	NA	NA	Orthornavirae	NA	NA	NA	Kitrinoviricota	NA	NA	NA	Tolucaviricetes	NA	NA	NA	Tolivirales	NA	NA	NA	Tombusviridae	NA	NA	NA	NA	NA	NA	NA	NA	NA
ICTVTaxoChallenge_27229	Duplodnaviria	NA	NA	NA	Heunggongvirae	NA	NA	NA	Uroviricota	NA	NA	NA	Caudoviricetes	NA	NA	NA	NA	NA	NA	NA	NA	NA	NA	NA	NA	NA	NA	NA	NA	NA
ICTVTaxoChallenge_5265	Duplodnaviria	NA	NA	NA	Heunggongvirae	NA	NA	NA	Uroviricota	NA	NA	NA	Caudoviricetes	NA	NA	NA	NA	NA	NA	NA	Schitoviridae	NA	NA	NA	NA	NA	NA	NA	NA	NA
ICTVTaxoChallenge_736196	Duplodnaviria	NA	NA	NA	Heunggongvirae	NA	NA	NA	Uroviricota	NA	NA	NA	Caudoviricetes	NA	NA	NA	NA	NA	NA	NA	NA	NA	NA	NA	NA	NA	NA	NA	NA	NA
ICTVTaxoChallenge_745015	Duplodnaviria	NA	NA	NA	Heunggongvirae	NA	NA	NA	Uroviricota	NA	NA	NA	Caudoviricetes	NA	NA	NA	NA	NA	NA	NA	Straboviridae	NA	NA	NA	NA	NA	NA	NA	NA	NA
ICTVTaxoChallenge_384014	Duplodnaviria	NA	NA	NA	Heunggongvirae	NA	NA	NA	Uroviricota	NA	NA	NA	Caudoviricetes	NA	NA	NA	NA	NA	NA	NA	Drexlerviridae	NA	NA	NA	NA	NA	NA	NA	NA	NA
ICTVTaxoChallenge_301277	Duplodnaviria	NA	NA	NA	Heunggongvirae	NA	NA	NA	Uroviricota	NA	NA	NA	Caudoviricetes	NA	NA	NA	NA	NA	NA	NA	Autographiviridae	NA	NA	NA	NA	NA	NA	NA	NA	NA
ICTVTaxoChallenge_423182	Riboviria	NA	NA	NA	Orthornavirae	NA	NA	NA	Pisuviricota	NA	NA	NA	Pisoniviricetes	NA	NA	NA	Picornavirales	NA	NA	NA	Picornaviridae	NA	NA	NA	NA	NA	NA	NA	NA	NA
ICTVTaxoChallenge_713868	Riboviria	NA	NA	NA	Orthornavirae	NA	NA	NA	Lenarviricota	NA	NA	NA	Leviviricetes	NA	NA	NA	NA	NA	NA	NA	NA	NA	NA	NA	NA	NA	NA	NA	NA	NA
ICTVTaxoChallenge_884375	Riboviria	NA	NA	NA	Orthornavirae	NA	NA	NA	Kitrinoviricota	NA	NA	NA	Alsuviricetes	NA	NA	NA	Martellivirales	NA	NA	NA	Virgaviridae	NA	NA	NA	NA	NA	NA	NA	NA	NA
ICTVTaxoChallenge_487522	Monodnaviria	NA	NA	NA	Shotokuvirae	NA	NA	NA	Cressdnaviricota	NA	NA	NA	Repensiviricetes	NA	NA	NA	Geplafuvirales	NA	NA	NA	Geminiviridae	NA	NA	NA	NA	NA	NA	NA	NA	NA
ICTVTaxoChallenge_55893	Riboviria	NA	NA	NA	Orthornavirae	NA	NA	NA	Negarnaviricota	NA	NA	NA	Monjiviricetes	NA	NA	NA	Mononegavirales	NA	NA	NA	Paramyxoviridae	NA	NA	NA	NA	NA	NA	NA	NA	NA
ICTVTaxoChallenge_547227	Monodnaviria	NA	NA	NA	Shotokuvirae	NA	NA	NA	Cressdnaviricota	NA	NA	NA	Repensiviricetes	NA	NA	NA	Geplafuvirales	NA	NA	NA	Geminiviridae	NA	NA	NA	NA	NA	NA	NA	NA	NA
ICTVTaxoChallenge_486196	Duplodnaviria	NA	NA	NA	Heunggongvirae	NA	NA	NA	Uroviricota	NA	NA	NA	Caudoviricetes	NA	NA	NA	NA	NA	NA	NA	NA	NA	NA	NA	NA	NA	NA	NA	NA	NA
ICTVTaxoChallenge_31291	Duplodnaviria	NA	NA	NA	Heunggongvirae	NA	NA	NA	Uroviricota	NA	NA	NA	Caudoviricetes	NA	NA	NA	NA	NA	NA	NA	NA	NA	NA	NA	NA	NA	NA	NA	NA	NA
ICTVTaxoChallenge_791187	Riboviria	NA	NA	NA	Orthornavirae	NA	NA	NA	Lenarviricota	NA	NA	NA	Leviviricetes	NA	NA	NA	NA	NA	NA	NA	NA	NA	NA	NA	NA	NA	NA	NA	NA	NA
ICTVTaxoChallenge_653372	Duplodnaviria	NA	NA	NA	Heunggongvirae	NA	NA	NA	Uroviricota	NA	NA	NA	Caudoviricetes	NA	NA	NA	NA	NA	NA	NA	NA	NA	NA	NA	NA	NA	NA	NA	NA	NA
ICTVTaxoChallenge_696932	Duplodnaviria	NA	NA	NA	Heunggongvirae	NA	NA	NA	Uroviricota	NA	NA	NA	Caudoviricetes	NA	NA	NA	NA	NA	NA	NA	NA	NA	NA	NA	NA	NA	NA	NA	NA	NA
ICTVTaxoChallenge_959506	Riboviria	NA	NA	NA	Orthornavirae	NA	NA	NA	Lenarviricota	NA	NA	NA	Leviviricetes	NA	NA	NA	NA	NA	NA	NA	NA	NA	NA	NA	NA	NA	NA	NA	NA	NA
ICTVTaxoChallenge_738125	Duplodnaviria	NA	NA	NA	Heunggongvirae	NA	NA	NA	Uroviricota	NA	NA	NA	Caudoviricetes	NA	NA	NA	NA	NA	NA	NA	NA	NA	NA	NA	NA	NA	NA	NA	NA	NA
ICTVTaxoChallenge_549089	Duplodnaviria	NA	NA	NA	Heunggongvirae	NA	NA	NA	Uroviricota	NA	NA	NA	Caudoviricetes	NA	NA	NA	Crassvirales	NA	NA	NA	NA	NA	NA	NA	NA	NA	NA	NA	NA	NA
ICTVTaxoChallenge_137828	Riboviria	NA	NA	NA	Orthornavirae	NA	NA	NA	Lenarviricota	NA	NA	NA	Leviviricetes	NA	NA	NA	NA	NA	NA	NA	NA	NA	NA	NA	NA	NA	NA	NA	NA	NA
ICTVTaxoChallenge_480104	Duplodnaviria	NA	NA	NA	Heunggongvirae	NA	NA	NA	Uroviricota	NA	NA	NA	Caudoviricetes	NA	NA	NA	NA	NA	NA	NA	NA	NA	NA	NA	NA	NA	NA	NA	NA	NA
ICTVTaxoChallenge_162442	Riboviria	NA	NA	NA	Orthornavirae	NA	NA	NA	Lenarviricota	NA	NA	NA	Leviviricetes	NA	NA	NA	NA	NA	NA	NA	NA	NA	NA	NA	NA	NA	NA	NA	NA	NA
ICTVTaxoChallenge_715504	Riboviria	NA	NA	NA	Orthornavirae	NA	NA	NA	Kitrinoviricota	NA	NA	NA	Alsuviricetes	NA	NA	NA	Tymovirales	NA	NA	NA	Betaflexiviridae	NA	NA	NA	NA	NA	NA	NA	NA	NA
ICTVTaxoChallenge_718456	Duplodnaviria	NA	NA	NA	Heunggongvirae	NA	NA	NA	Uroviricota	NA	NA	NA	Caudoviricetes	NA	NA	NA	NA	NA	NA	NA	Autographiviridae	NA	NA	NA	NA	NA	NA	NA	NA	NA
ICTVTaxoChallenge_539468	Riboviria	NA	NA	NA	Orthornavirae	NA	NA	NA	Lenarviricota	NA	NA	NA	Leviviricetes	NA	NA	NA	NA	NA	NA	NA	NA	NA	NA	NA	NA	NA	NA	NA	NA	NA
ICTVTaxoChallenge_310718	NA	NA	NA	NA	NA	NA	NA	NA	NA	NA	NA	NA	NA	NA	NA	NA	NA	NA	NA	NA	NA	NA	NA	NA	NA	NA	NA	NA	NA	NA
ICTVTaxoChallenge_620185	Riboviria	NA	NA	NA	Orthornavirae	NA	NA	NA	Lenarviricota	NA	NA	NA	Leviviricetes	NA	NA	NA	NA	NA	NA	NA	NA	NA	NA	NA	NA	NA	NA	NA	NA	NA
ICTVTaxoChallenge_531853	Duplodnaviria	NA	NA	NA	Heunggongvirae	NA	NA	NA	Uroviricota	NA	NA	NA	Caudoviricetes	NA	NA	NA	NA	NA	NA	NA	NA	NA	NA	NA	NA	NA	NA	NA	NA	NA
ICTVTaxoChallenge_86558	Duplodnaviria	NA	NA	NA	Heunggongvirae	NA	NA	NA	Uroviricota	NA	NA	NA	Caudoviricetes	NA	NA	NA	NA	NA	NA	NA	Drexlerviridae	NA	NA	NA	NA	NA	NA	NA	NA	NA
ICTVTaxoChallenge_172252	Varidnaviria	NA	NA	NA	Bamfordvirae	NA	NA	NA	Nucleocytoviricota	NA	NA	NA	Megaviricetes	NA	NA	NA	NA	NA	NA	NA	NA	NA	NA	NA	NA	NA	NA	NA	NA	NA
ICTVTaxoChallenge_113347	Duplodnaviria	NA	NA	NA	Heunggongvirae	NA	NA	NA	Uroviricota	NA	NA	NA	Caudoviricetes	NA	NA	NA	NA	NA	NA	NA	NA	NA	NA	NA	NA	NA	NA	NA	NA	NA
ICTVTaxoChallenge_339837	Monodnaviria	NA	NA	NA	Shotokuvirae	NA	NA	NA	Cressdnaviricota	NA	NA	NA	Repensiviricetes	NA	NA	NA	Geplafuvirales	NA	NA	NA	Geminiviridae	NA	NA	NA	NA	NA	NA	NA	NA	NA
ICTVTaxoChallenge_368466	Riboviria	NA	NA	NA	Orthornavirae	NA	NA	NA	Pisuviricota	NA	NA	NA	Pisoniviricetes	NA	NA	NA	Sobelivirales	NA	NA	NA	Solemoviridae	NA	NA	NA	NA	NA	NA	NA	NA	NA
ICTVTaxoChallenge_52806	Duplodnaviria	NA	NA	NA	Heunggongvirae	NA	NA	NA	Uroviricota	NA	NA	NA	Caudoviricetes	NA	NA	NA	NA	NA	NA	NA	NA	NA	NA	NA	NA	NA	NA	NA	NA	NA
ICTVTaxoChallenge_875205	Duplodnaviria	NA	NA	NA	Heunggongvirae	NA	NA	NA	Uroviricota	NA	NA	NA	Caudoviricetes	NA	NA	NA	NA	NA	NA	NA	NA	NA	NA	NA	NA	NA	NA	NA	NA	NA
ICTVTaxoChallenge_590222	Riboviria	NA	NA	NA	Orthornavirae	NA	NA	NA	Pisuviricota	NA	NA	NA	Pisoniviricetes	NA	NA	NA	Nidovirales	NA	NA	NA	Coronaviridae	NA	NA	NA	NA	NA	NA	NA	NA	NA
ICTVTaxoChallenge_482546	Duplodnaviria	NA	NA	NA	Heunggongvirae	NA	NA	NA	Uroviricota	NA	NA	NA	Caudoviricetes	NA	NA	NA	NA	NA	NA	NA	NA	NA	NA	NA	NA	NA	NA	NA	NA	NA
ICTVTaxoChallenge_321602	Duplodnaviria	NA	NA	NA	Heunggongvirae	NA	NA	NA	Uroviricota	NA	NA	NA	Caudoviricetes	NA	NA	NA	NA	NA	NA	NA	NA	NA	NA	NA	NA	NA	NA	NA	NA	NA
ICTVTaxoChallenge_453434	Duplodnaviria	NA	NA	NA	Heunggongvirae	NA	NA	NA	Uroviricota	NA	NA	NA	Caudoviricetes	NA	NA	NA	NA	NA	NA	NA	NA	NA	NA	NA	NA	NA	NA	NA	NA	NA
ICTVTaxoChallenge_976094	Duplodnaviria	NA	NA	NA	Heunggongvirae	NA	NA	NA	Uroviricota	NA	NA	NA	Caudoviricetes	NA	NA	NA	NA	NA	NA	NA	Schitoviridae	NA	NA	NA	NA	NA	NA	NA	NA	NA
ICTVTaxoChallenge_50815	Riboviria	NA	NA	NA	Orthornavirae	NA	NA	NA	Lenarviricota	NA	NA	NA	Leviviricetes	NA	NA	NA	NA	NA	NA	NA	NA	NA	NA	NA	NA	NA	NA	NA	NA	NA
ICTVTaxoChallenge_494115	Duplodnaviria	NA	NA	NA	Heunggongvirae	NA	NA	NA	Uroviricota	NA	NA	NA	Caudoviricetes	NA	NA	NA	NA	NA	NA	NA	NA	NA	NA	NA	NA	NA	NA	NA	NA	NA
ICTVTaxoChallenge_263609	Duplodnaviria	NA	NA	NA	Heunggongvirae	NA	NA	NA	Uroviricota	NA	NA	NA	Caudoviricetes	NA	NA	NA	NA	NA	NA	NA	NA	NA	NA	NA	NA	NA	NA	NA	NA	NA
ICTVTaxoChallenge_86000	Duplodnaviria	NA	NA	NA	Heunggongvirae	NA	NA	NA	Uroviricota	NA	NA	NA	Caudoviricetes	NA	NA	NA	NA	NA	NA	NA	NA	NA	NA	NA	NA	NA	NA	NA	NA	NA
ICTVTaxoChallenge_346809	Riboviria	NA	NA	NA	Orthornavirae	NA	NA	NA	Lenarviricota	NA	NA	NA	Leviviricetes	NA	NA	NA	NA	NA	NA	NA	NA	NA	NA	NA	NA	NA	NA	NA	NA	NA
ICTVTaxoChallenge_805535	Monodnaviria	NA	NA	NA	Shotokuvirae	NA	NA	NA	Cressdnaviricota	NA	NA	NA	NA	NA	NA	NA	NA	NA	NA	NA	NA	NA	NA	NA	NA	NA	NA	NA	NA	NA
ICTVTaxoChallenge_310033	Monodnaviria	NA	NA	NA	Shotokuvirae	NA	NA	NA	Cressdnaviricota	NA	NA	NA	Repensiviricetes	NA	NA	NA	Geplafuvirales	NA	NA	NA	Geminiviridae	NA	NA	NA	NA	NA	NA	NA	NA	NA
ICTVTaxoChallenge_686848	Duplodnaviria	NA	NA	NA	Heunggongvirae	NA	NA	NA	Uroviricota	NA	NA	NA	Caudoviricetes	NA	NA	NA	NA	NA	NA	NA	NA	NA	NA	NA	NA	NA	NA	NA	NA	NA
ICTVTaxoChallenge_929478	Riboviria	NA	NA	NA	Orthornavirae	NA	NA	NA	Lenarviricota	NA	NA	NA	Leviviricetes	NA	NA	NA	NA	NA	NA	NA	NA	NA	NA	NA	NA	NA	NA	NA	NA	NA
ICTVTaxoChallenge_973920	Duplodnaviria	NA	NA	NA	Heunggongvirae	NA	NA	NA	Uroviricota	NA	NA	NA	Caudoviricetes	NA	NA	NA	NA	NA	NA	NA	Autographiviridae	NA	NA	NA	NA	NA	NA	NA	NA	NA
ICTVTaxoChallenge_663792	Duplodnaviria	NA	NA	NA	Heunggongvirae	NA	NA	NA	Uroviricota	NA	NA	NA	Caudoviricetes	NA	NA	NA	NA	NA	NA	NA	Autographiviridae	NA	NA	NA	NA	NA	NA	NA	NA	NA
ICTVTaxoChallenge_859831	NA	NA	NA	NA	NA	NA	NA	NA	NA	NA	NA	NA	Naldaviricetes	NA	NA	NA	Lefavirales	NA	NA	NA	Baculoviridae	NA	NA	NA	NA	NA	NA	NA	NA	NA
ICTVTaxoChallenge_124137	Duplodnaviria	NA	NA	NA	Heunggongvirae	NA	NA	NA	Uroviricota	NA	NA	NA	Caudoviricetes	NA	NA	NA	NA	NA	NA	NA	NA	NA	NA	NA	NA	NA	NA	NA	NA	NA
ICTVTaxoChallenge_346384	Duplodnaviria	NA	NA	NA	Heunggongvirae	NA	NA	NA	Uroviricota	NA	NA	NA	Caudoviricetes	NA	NA	NA	Crassvirales	NA	NA	NA	NA	NA	NA	NA	NA	NA	NA	NA	NA	NA
ICTVTaxoChallenge_945994	Duplodnaviria	NA	NA	NA	Heunggongvirae	NA	NA	NA	Uroviricota	NA	NA	NA	Caudoviricetes	NA	NA	NA	NA	NA	NA	NA	NA	NA	NA	NA	NA	NA	NA	NA	NA	NA
ICTVTaxoChallenge_683031	Duplodnaviria	NA	NA	NA	Heunggongvirae	NA	NA	NA	Uroviricota	NA	NA	NA	Caudoviricetes	NA	NA	NA	NA	NA	NA	NA	NA	NA	NA	NA	NA	NA	NA	NA	NA	NA
ICTVTaxoChallenge_699994	Duplodnaviria	NA	NA	NA	Heunggongvirae	NA	NA	NA	Uroviricota	NA	NA	NA	Caudoviricetes	NA	NA	NA	NA	NA	NA	NA	Autographiviridae	NA	NA	NA	NA	NA	NA	NA	NA	NA
ICTVTaxoChallenge_424927	Duplodnaviria	NA	NA	NA	Heunggongvirae	NA	NA	NA	Uroviricota	NA	NA	NA	Caudoviricetes	NA	NA	NA	NA	NA	NA	NA	Demerecviridae	NA	NA	NA	NA	NA	NA	NA	NA	NA
ICTVTaxoChallenge_537942	Duplodnaviria	NA	NA	NA	Heunggongvirae	NA	NA	NA	Uroviricota	NA	NA	NA	Caudoviricetes	NA	NA	NA	NA	NA	NA	NA	Demerecviridae	NA	NA	NA	NA	NA	NA	NA	NA	NA
ICTVTaxoChallenge_712155	Riboviria	NA	NA	NA	Orthornavirae	NA	NA	NA	Lenarviricota	NA	NA	NA	Leviviricetes	NA	NA	NA	NA	NA	NA	NA	NA	NA	NA	NA	NA	NA	NA	NA	NA	NA
ICTVTaxoChallenge_890640	Duplodnaviria	NA	NA	NA	Heunggongvirae	NA	NA	NA	Uroviricota	NA	NA	NA	Caudoviricetes	NA	NA	NA	NA	NA	NA	NA	Autographiviridae	NA	NA	NA	NA	NA	NA	NA	NA	NA
ICTVTaxoChallenge_210674	Duplodnaviria	NA	NA	NA	Heunggongvirae	NA	NA	NA	Uroviricota	NA	NA	NA	Caudoviricetes	NA	NA	NA	NA	NA	NA	NA	NA	NA	NA	NA	NA	NA	NA	NA	NA	NA
ICTVTaxoChallenge_99147	Duplodnaviria	NA	NA	NA	Heunggongvirae	NA	NA	NA	Uroviricota	NA	NA	NA	Caudoviricetes	NA	NA	NA	NA	NA	NA	NA	NA	NA	NA	NA	NA	NA	NA	NA	NA	NA
ICTVTaxoChallenge_732468	NA	NA	NA	NA	NA	NA	NA	NA	NA	NA	NA	NA	NA	NA	NA	NA	NA	NA	NA	NA	NA	NA	NA	NA	NA	NA	NA	NA	NA	NA
ICTVTaxoChallenge_636161	Duplodnaviria	NA	NA	NA	Heunggongvirae	NA	NA	NA	Uroviricota	NA	NA	NA	Caudoviricetes	NA	NA	NA	NA	NA	NA	NA	NA	NA	NA	NA	NA	NA	NA	NA	NA	NA
ICTVTaxoChallenge_847227	Duplodnaviria	NA	NA	NA	Heunggongvirae	NA	NA	NA	Uroviricota	NA	NA	NA	Caudoviricetes	NA	NA	NA	NA	NA	NA	NA	Schitoviridae	NA	NA	NA	NA	NA	NA	NA	NA	NA
ICTVTaxoChallenge_663732	Monodnaviria	NA	NA	NA	Shotokuvirae	NA	NA	NA	Cossaviricota	NA	NA	NA	Papovaviricetes	NA	NA	NA	Zurhausenvirales	NA	NA	NA	Papillomaviridae	NA	NA	NA	NA	NA	NA	NA	NA	NA
ICTVTaxoChallenge_536300	Duplodnaviria	NA	NA	NA	Heunggongvirae	NA	NA	NA	Uroviricota	NA	NA	NA	Caudoviricetes	NA	NA	NA	NA	NA	NA	NA	NA	NA	NA	NA	NA	NA	NA	NA	NA	NA
ICTVTaxoChallenge_401474	Monodnaviria	NA	NA	NA	Shotokuvirae	NA	NA	NA	Cossaviricota	NA	NA	NA	Papovaviricetes	NA	NA	NA	Sepolyvirales	NA	NA	NA	Polyomaviridae	NA	NA	NA	NA	NA	NA	NA	NA	NA
ICTVTaxoChallenge_838715	Duplodnaviria	NA	NA	NA	Heunggongvirae	NA	NA	NA	Uroviricota	NA	NA	NA	Caudoviricetes	NA	NA	NA	NA	NA	NA	NA	Demerecviridae	NA	NA	NA	NA	NA	NA	NA	NA	NA
ICTVTaxoChallenge_904982	Duplodnaviria	NA	NA	NA	Heunggongvirae	NA	NA	NA	Uroviricota	NA	NA	NA	Caudoviricetes	NA	NA	NA	NA	NA	NA	NA	Autographiviridae	NA	NA	NA	NA	NA	NA	NA	NA	NA
ICTVTaxoChallenge_340760	Duplodnaviria	NA	NA	NA	Heunggongvirae	NA	NA	NA	Uroviricota	NA	NA	NA	Caudoviricetes	NA	NA	NA	NA	NA	NA	NA	NA	NA	NA	NA	NA	NA	NA	NA	NA	NA
ICTVTaxoChallenge_413439	Monodnaviria	NA	NA	NA	Shotokuvirae	NA	NA	NA	Cressdnaviricota	NA	NA	NA	Repensiviricetes	NA	NA	NA	Geplafuvirales	NA	NA	NA	Geminiviridae	NA	NA	NA	NA	NA	NA	NA	NA	NA
ICTVTaxoChallenge_515714	Duplodnaviria	NA	NA	NA	Heunggongvirae	NA	NA	NA	Uroviricota	NA	NA	NA	Caudoviricetes	NA	NA	NA	NA	NA	NA	NA	NA	NA	NA	NA	NA	NA	NA	NA	NA	NA
ICTVTaxoChallenge_233085	Duplodnaviria	NA	NA	NA	Heunggongvirae	NA	NA	NA	Uroviricota	NA	NA	NA	Caudoviricetes	NA	NA	NA	NA	NA	NA	NA	NA	NA	NA	NA	NA	NA	NA	NA	NA	NA
ICTVTaxoChallenge_484690	Duplodnaviria	NA	NA	NA	Heunggongvirae	NA	NA	NA	Uroviricota	NA	NA	NA	Caudoviricetes	NA	NA	NA	NA	NA	NA	NA	Chaseviridae	NA	NA	NA	NA	NA	NA	NA	NA	NA
ICTVTaxoChallenge_918002	Duplodnaviria	NA	NA	NA	Heunggongvirae	NA	NA	NA	Uroviricota	NA	NA	NA	Caudoviricetes	NA	NA	NA	NA	NA	NA	NA	NA	NA	NA	NA	NA	NA	NA	NA	NA	NA
ICTVTaxoChallenge_522101	Duplodnaviria	NA	NA	NA	Heunggongvirae	NA	NA	NA	Uroviricota	NA	NA	NA	Caudoviricetes	NA	NA	NA	NA	NA	NA	NA	Demerecviridae	NA	NA	NA	NA	NA	NA	NA	NA	NA
ICTVTaxoChallenge_657300	Monodnaviria	NA	NA	NA	Shotokuvirae	NA	NA	NA	Cressdnaviricota	NA	NA	NA	Repensiviricetes	NA	NA	NA	Geplafuvirales	NA	NA	NA	Geminiviridae	NA	NA	NA	NA	NA	NA	NA	NA	NA
ICTVTaxoChallenge_601426	Duplodnaviria	NA	NA	NA	Heunggongvirae	NA	NA	NA	Uroviricota	NA	NA	NA	Caudoviricetes	NA	NA	NA	NA	NA	NA	NA	NA	NA	NA	NA	NA	NA	NA	NA	NA	NA
ICTVTaxoChallenge_87749	Duplodnaviria	NA	NA	NA	Heunggongvirae	NA	NA	NA	Uroviricota	NA	NA	NA	Caudoviricetes	NA	NA	NA	NA	NA	NA	NA	NA	NA	NA	NA	NA	NA	NA	NA	NA	NA
ICTVTaxoChallenge_41606	Duplodnaviria	NA	NA	NA	Heunggongvirae	NA	NA	NA	Uroviricota	NA	NA	NA	Caudoviricetes	NA	NA	NA	NA	NA	NA	NA	Straboviridae	NA	NA	NA	NA	NA	NA	NA	NA	NA
ICTVTaxoChallenge_455900	Duplodnaviria	NA	NA	NA	Heunggongvirae	NA	NA	NA	Uroviricota	NA	NA	NA	Caudoviricetes	NA	NA	NA	NA	NA	NA	NA	NA	NA	NA	NA	NA	NA	NA	NA	NA	NA
ICTVTaxoChallenge_234222	Riboviria	NA	NA	NA	Orthornavirae	NA	NA	NA	Lenarviricota	NA	NA	NA	Leviviricetes	NA	NA	NA	NA	NA	NA	NA	NA	NA	NA	NA	NA	NA	NA	NA	NA	NA
ICTVTaxoChallenge_23725	Duplodnaviria	NA	NA	NA	Heunggongvirae	NA	NA	NA	Uroviricota	NA	NA	NA	Caudoviricetes	NA	NA	NA	NA	NA	NA	NA	Schitoviridae	NA	NA	NA	NA	NA	NA	NA	NA	NA
ICTVTaxoChallenge_515180	Duplodnaviria	NA	NA	NA	Heunggongvirae	NA	NA	NA	Uroviricota	NA	NA	NA	Caudoviricetes	NA	NA	NA	NA	NA	NA	NA	NA	NA	NA	NA	NA	NA	NA	NA	NA	NA
ICTVTaxoChallenge_247926	Duplodnaviria	NA	NA	NA	Heunggongvirae	NA	NA	NA	Uroviricota	NA	NA	NA	Caudoviricetes	NA	NA	NA	NA	NA	NA	NA	NA	NA	NA	NA	NA	NA	NA	NA	NA	NA
ICTVTaxoChallenge_352598	Duplodnaviria	NA	NA	NA	Heunggongvirae	NA	NA	NA	Uroviricota	NA	NA	NA	Caudoviricetes	NA	NA	NA	NA	NA	NA	NA	NA	NA	NA	NA	NA	NA	NA	NA	NA	NA
ICTVTaxoChallenge_742269	Duplodnaviria	NA	NA	NA	Heunggongvirae	NA	NA	NA	Uroviricota	NA	NA	NA	Caudoviricetes	NA	NA	NA	NA	NA	NA	NA	Demerecviridae	NA	NA	NA	NA	NA	NA	NA	NA	NA
ICTVTaxoChallenge_812875	Monodnaviria	NA	NA	NA	Shotokuvirae	NA	NA	NA	Cressdnaviricota	NA	NA	NA	Repensiviricetes	NA	NA	NA	Geplafuvirales	NA	NA	NA	Geminiviridae	NA	NA	NA	NA	NA	NA	NA	NA	NA
ICTVTaxoChallenge_292696	Duplodnaviria	NA	NA	NA	Heunggongvirae	NA	NA	NA	Uroviricota	NA	NA	NA	Caudoviricetes	NA	NA	NA	NA	NA	NA	NA	Demerecviridae	NA	NA	NA	NA	NA	NA	NA	NA	NA
ICTVTaxoChallenge_209625	Duplodnaviria	NA	NA	NA	Heunggongvirae	NA	NA	NA	Uroviricota	NA	NA	NA	Caudoviricetes	NA	NA	NA	NA	NA	NA	NA	Schitoviridae	NA	NA	NA	NA	NA	NA	NA	NA	NA
ICTVTaxoChallenge_39481	Riboviria	NA	NA	NA	Orthornavirae	NA	NA	NA	Lenarviricota	NA	NA	NA	Leviviricetes	NA	NA	NA	NA	NA	NA	NA	NA	NA	NA	NA	NA	NA	NA	NA	NA	NA
ICTVTaxoChallenge_17368	Duplodnaviria	NA	NA	NA	Heunggongvirae	NA	NA	NA	Uroviricota	NA	NA	NA	Caudoviricetes	NA	NA	NA	NA	NA	NA	NA	NA	NA	NA	NA	NA	NA	NA	NA	NA	NA
ICTVTaxoChallenge_795620	Duplodnaviria	NA	NA	NA	Heunggongvirae	NA	NA	NA	Uroviricota	NA	NA	NA	Caudoviricetes	NA	NA	NA	NA	NA	NA	NA	NA	NA	NA	NA	NA	NA	NA	NA	NA	NA
ICTVTaxoChallenge_929257	Varidnaviria	NA	NA	NA	Bamfordvirae	NA	NA	NA	Nucleocytoviricota	NA	NA	NA	Pokkesviricetes	NA	NA	NA	Chitovirales	NA	NA	NA	Poxviridae	NA	NA	NA	NA	NA	NA	NA	NA	NA
ICTVTaxoChallenge_576424	Duplodnaviria	NA	NA	NA	Heunggongvirae	NA	NA	NA	Uroviricota	NA	NA	NA	Caudoviricetes	NA	NA	NA	NA	NA	NA	NA	NA	NA	NA	NA	NA	NA	NA	NA	NA	NA
ICTVTaxoChallenge_396147	Duplodnaviria	NA	NA	NA	Heunggongvirae	NA	NA	NA	Uroviricota	NA	NA	NA	Caudoviricetes	NA	NA	NA	NA	NA	NA	NA	Demerecviridae	NA	NA	NA	NA	NA	NA	NA	NA	NA
ICTVTaxoChallenge_83789	Duplodnaviria	NA	NA	NA	Heunggongvirae	NA	NA	NA	Uroviricota	NA	NA	NA	Caudoviricetes	NA	NA	NA	NA	NA	NA	NA	NA	NA	NA	NA	NA	NA	NA	NA	NA	NA
ICTVTaxoChallenge_971744	Riboviria	NA	NA	NA	Orthornavirae	NA	NA	NA	Lenarviricota	NA	NA	NA	Leviviricetes	NA	NA	NA	NA	NA	NA	NA	NA	NA	NA	NA	NA	NA	NA	NA	NA	NA
ICTVTaxoChallenge_154632	Riboviria	NA	NA	NA	Orthornavirae	NA	NA	NA	Pisuviricota	NA	NA	NA	Pisoniviricetes	NA	NA	NA	Picornavirales	NA	NA	NA	Picornaviridae	NA	NA	NA	NA	NA	NA	NA	NA	NA
ICTVTaxoChallenge_227347	Monodnaviria	NA	NA	NA	Shotokuvirae	NA	NA	NA	Cressdnaviricota	NA	NA	NA	Repensiviricetes	NA	NA	NA	Geplafuvirales	NA	NA	NA	Geminiviridae	NA	NA	NA	NA	NA	NA	NA	NA	NA
ICTVTaxoChallenge_930509	Duplodnaviria	NA	NA	NA	Heunggongvirae	NA	NA	NA	Uroviricota	NA	NA	NA	Caudoviricetes	NA	NA	NA	NA	NA	NA	NA	NA	NA	NA	NA	NA	NA	NA	NA	NA	NA
ICTVTaxoChallenge_444661	Riboviria	NA	NA	NA	Orthornavirae	NA	NA	NA	Lenarviricota	NA	NA	NA	Leviviricetes	NA	NA	NA	NA	NA	NA	NA	NA	NA	NA	NA	NA	NA	NA	NA	NA	NA
ICTVTaxoChallenge_985423	Duplodnaviria	NA	NA	NA	Heunggongvirae	NA	NA	NA	Uroviricota	NA	NA	NA	Caudoviricetes	NA	NA	NA	NA	NA	NA	NA	Schitoviridae	NA	NA	NA	NA	NA	NA	NA	NA	NA
ICTVTaxoChallenge_917218	Riboviria	NA	NA	NA	Orthornavirae	NA	NA	NA	Lenarviricota	NA	NA	NA	Leviviricetes	NA	NA	NA	NA	NA	NA	NA	NA	NA	NA	NA	NA	NA	NA	NA	NA	NA
ICTVTaxoChallenge_90391	Duplodnaviria	NA	NA	NA	Heunggongvirae	NA	NA	NA	Uroviricota	NA	NA	NA	Caudoviricetes	NA	NA	NA	NA	NA	NA	NA	NA	NA	NA	NA	NA	NA	NA	NA	NA	NA
ICTVTaxoChallenge_885719	Duplodnaviria	NA	NA	NA	Heunggongvirae	NA	NA	NA	Uroviricota	NA	NA	NA	Caudoviricetes	NA	NA	NA	NA	NA	NA	NA	NA	NA	NA	NA	NA	NA	NA	NA	NA	NA
ICTVTaxoChallenge_247437	Monodnaviria	NA	NA	NA	Shotokuvirae	NA	NA	NA	Cossaviricota	NA	NA	NA	Papovaviricetes	NA	NA	NA	Zurhausenvirales	NA	NA	NA	Papillomaviridae	NA	NA	NA	NA	NA	NA	NA	NA	NA
ICTVTaxoChallenge_638203	Monodnaviria	NA	NA	NA	Shotokuvirae	NA	NA	NA	Cressdnaviricota	NA	NA	NA	Repensiviricetes	NA	NA	NA	Geplafuvirales	NA	NA	NA	Geminiviridae	NA	NA	NA	NA	NA	NA	NA	NA	NA
ICTVTaxoChallenge_268176	Duplodnaviria	NA	NA	NA	Heunggongvirae	NA	NA	NA	Uroviricota	NA	NA	NA	Caudoviricetes	NA	NA	NA	NA	NA	NA	NA	NA	NA	NA	NA	NA	NA	NA	NA	NA	NA
ICTVTaxoChallenge_58332	Duplodnaviria	NA	NA	NA	Heunggongvirae	NA	NA	NA	Uroviricota	NA	NA	NA	Caudoviricetes	NA	NA	NA	NA	NA	NA	NA	NA	NA	NA	NA	NA	NA	NA	NA	NA	NA
ICTVTaxoChallenge_26995	Duplodnaviria	NA	NA	NA	Heunggongvirae	NA	NA	NA	Uroviricota	NA	NA	NA	Caudoviricetes	NA	NA	NA	NA	NA	NA	NA	Herelleviridae	NA	NA	NA	NA	NA	NA	NA	NA	NA
ICTVTaxoChallenge_737826	Riboviria	NA	NA	NA	Orthornavirae	NA	NA	NA	Lenarviricota	NA	NA	NA	Leviviricetes	NA	NA	NA	NA	NA	NA	NA	NA	NA	NA	NA	NA	NA	NA	NA	NA	NA
ICTVTaxoChallenge_552620	Riboviria	NA	NA	NA	Orthornavirae	NA	NA	NA	Kitrinoviricota	NA	NA	NA	Tolucaviricetes	NA	NA	NA	Tolivirales	NA	NA	NA	Tombusviridae	NA	NA	NA	NA	NA	NA	NA	NA	NA
ICTVTaxoChallenge_207271	Duplodnaviria	NA	NA	NA	Heunggongvirae	NA	NA	NA	Uroviricota	NA	NA	NA	Caudoviricetes	NA	NA	NA	NA	NA	NA	NA	NA	NA	NA	NA	NA	NA	NA	NA	NA	NA
ICTVTaxoChallenge_236680	Duplodnaviria	NA	NA	NA	Heunggongvirae	NA	NA	NA	Uroviricota	NA	NA	NA	Caudoviricetes	NA	NA	NA	NA	NA	NA	NA	Drexlerviridae	NA	NA	NA	NA	NA	NA	NA	NA	NA
ICTVTaxoChallenge_566203	Duplodnaviria	NA	NA	NA	Heunggongvirae	NA	NA	NA	Uroviricota	NA	NA	NA	Caudoviricetes	NA	NA	NA	NA	NA	NA	NA	NA	NA	NA	NA	NA	NA	NA	NA	NA	NA
ICTVTaxoChallenge_576376	Duplodnaviria	NA	NA	NA	Heunggongvirae	NA	NA	NA	Uroviricota	NA	NA	NA	Caudoviricetes	NA	NA	NA	NA	NA	NA	NA	Demerecviridae	NA	NA	NA	NA	NA	NA	NA	NA	NA
ICTVTaxoChallenge_921227	Monodnaviria	NA	NA	NA	Shotokuvirae	NA	NA	NA	Cressdnaviricota	NA	NA	NA	Repensiviricetes	NA	NA	NA	Geplafuvirales	NA	NA	NA	Geminiviridae	NA	NA	NA	NA	NA	NA	NA	NA	NA
ICTVTaxoChallenge_884784	Riboviria	NA	NA	NA	Orthornavirae	NA	NA	NA	Kitrinoviricota	NA	NA	NA	Alsuviricetes	NA	NA	NA	Martellivirales	NA	NA	NA	Virgaviridae	NA	NA	NA	NA	NA	NA	NA	NA	NA
ICTVTaxoChallenge_923100	Riboviria	NA	NA	NA	Orthornavirae	NA	NA	NA	Kitrinoviricota	NA	NA	NA	Alsuviricetes	NA	NA	NA	Martellivirales	NA	NA	NA	Togaviridae	NA	NA	NA	NA	NA	NA	NA	NA	NA
ICTVTaxoChallenge_69907	Duplodnaviria	NA	NA	NA	Heunggongvirae	NA	NA	NA	Uroviricota	NA	NA	NA	Caudoviricetes	NA	NA	NA	NA	NA	NA	NA	Herelleviridae	NA	NA	NA	NA	NA	NA	NA	NA	NA
ICTVTaxoChallenge_832950	Riboviria	NA	NA	NA	Orthornavirae	NA	NA	NA	Lenarviricota	NA	NA	NA	Leviviricetes	NA	NA	NA	NA	NA	NA	NA	NA	NA	NA	NA	NA	NA	NA	NA	NA	NA
ICTVTaxoChallenge_72632	Varidnaviria	NA	NA	NA	Bamfordvirae	NA	NA	NA	Nucleocytoviricota	NA	NA	NA	Megaviricetes	NA	NA	NA	Algavirales	NA	NA	NA	Phycodnaviridae	NA	NA	NA	NA	NA	NA	NA	NA	NA
ICTVTaxoChallenge_663069	Duplodnaviria	NA	NA	NA	Heunggongvirae	NA	NA	NA	Uroviricota	NA	NA	NA	Caudoviricetes	NA	NA	NA	NA	NA	NA	NA	NA	NA	NA	NA	NA	NA	NA	NA	NA	NA
ICTVTaxoChallenge_814904	Riboviria	NA	NA	NA	Orthornavirae	NA	NA	NA	Pisuviricota	NA	NA	NA	Pisoniviricetes	NA	NA	NA	Nidovirales	NA	NA	NA	Coronaviridae	NA	NA	NA	NA	NA	NA	NA	NA	NA
ICTVTaxoChallenge_613612	Duplodnaviria	NA	NA	NA	Heunggongvirae	NA	NA	NA	Uroviricota	NA	NA	NA	Caudoviricetes	NA	NA	NA	NA	NA	NA	NA	NA	NA	NA	NA	NA	NA	NA	NA	NA	NA
ICTVTaxoChallenge_647382	Duplodnaviria	NA	NA	NA	Heunggongvirae	NA	NA	NA	Uroviricota	NA	NA	NA	Caudoviricetes	NA	NA	NA	NA	NA	NA	NA	NA	NA	NA	NA	NA	NA	NA	NA	NA	NA
ICTVTaxoChallenge_877279	Duplodnaviria	NA	NA	NA	Heunggongvirae	NA	NA	NA	Uroviricota	NA	NA	NA	Caudoviricetes	NA	NA	NA	NA	NA	NA	NA	Kyanoviridae	NA	NA	NA	NA	NA	NA	NA	NA	NA
ICTVTaxoChallenge_952330	Duplodnaviria	NA	NA	NA	Heunggongvirae	NA	NA	NA	Uroviricota	NA	NA	NA	Caudoviricetes	NA	NA	NA	NA	NA	NA	NA	NA	NA	NA	NA	NA	NA	NA	NA	NA	NA
ICTVTaxoChallenge_997352	Duplodnaviria	NA	NA	NA	Heunggongvirae	NA	NA	NA	Uroviricota	NA	NA	NA	Caudoviricetes	NA	NA	NA	NA	NA	NA	NA	NA	NA	NA	NA	NA	NA	NA	NA	NA	NA
ICTVTaxoChallenge_763530	Duplodnaviria	NA	NA	NA	Heunggongvirae	NA	NA	NA	Uroviricota	NA	NA	NA	Caudoviricetes	NA	NA	NA	NA	NA	NA	NA	NA	NA	NA	NA	NA	NA	NA	NA	NA	NA
ICTVTaxoChallenge_503158	Monodnaviria	NA	NA	NA	Shotokuvirae	NA	NA	NA	Cossaviricota	NA	NA	NA	Papovaviricetes	NA	NA	NA	Zurhausenvirales	NA	NA	NA	Papillomaviridae	NA	NA	NA	NA	NA	NA	NA	NA	NA
ICTVTaxoChallenge_932304	Duplodnaviria	NA	NA	NA	Heunggongvirae	NA	NA	NA	Uroviricota	NA	NA	NA	Caudoviricetes	NA	NA	NA	NA	NA	NA	NA	NA	NA	NA	NA	NA	NA	NA	NA	NA	NA
ICTVTaxoChallenge_289621	Duplodnaviria	NA	NA	NA	Heunggongvirae	NA	NA	NA	Uroviricota	NA	NA	NA	Caudoviricetes	NA	NA	NA	NA	NA	NA	NA	Herelleviridae	NA	NA	NA	NA	NA	NA	NA	NA	NA
ICTVTaxoChallenge_452401	Duplodnaviria	NA	NA	NA	Heunggongvirae	NA	NA	NA	Uroviricota	NA	NA	NA	Caudoviricetes	NA	NA	NA	NA	NA	NA	NA	NA	NA	NA	NA	NA	NA	NA	NA	NA	NA
ICTVTaxoChallenge_650570	Duplodnaviria	NA	NA	NA	Heunggongvirae	NA	NA	NA	Uroviricota	NA	NA	NA	Caudoviricetes	NA	NA	NA	NA	NA	NA	NA	NA	NA	NA	NA	NA	NA	NA	NA	NA	NA
ICTVTaxoChallenge_833487	Duplodnaviria	NA	NA	NA	Heunggongvirae	NA	NA	NA	Uroviricota	NA	NA	NA	Caudoviricetes	NA	NA	NA	NA	NA	NA	NA	NA	NA	NA	NA	NA	NA	NA	NA	NA	NA
ICTVTaxoChallenge_249923	Duplodnaviria	NA	NA	NA	Heunggongvirae	NA	NA	NA	Uroviricota	NA	NA	NA	Caudoviricetes	NA	NA	NA	NA	NA	NA	NA	NA	NA	NA	NA	NA	NA	NA	NA	NA	NA
ICTVTaxoChallenge_665400	Duplodnaviria	NA	NA	NA	Heunggongvirae	NA	NA	NA	Uroviricota	NA	NA	NA	Caudoviricetes	NA	NA	NA	NA	NA	NA	NA	Autographiviridae	NA	NA	NA	NA	NA	NA	NA	NA	NA
ICTVTaxoChallenge_607006	Duplodnaviria	NA	NA	NA	Heunggongvirae	NA	NA	NA	Uroviricota	NA	NA	NA	Caudoviricetes	NA	NA	NA	NA	NA	NA	NA	NA	NA	NA	NA	NA	NA	NA	NA	NA	NA
ICTVTaxoChallenge_429024	Duplodnaviria	NA	NA	NA	Heunggongvirae	NA	NA	NA	Uroviricota	NA	NA	NA	Caudoviricetes	NA	NA	NA	NA	NA	NA	NA	Schitoviridae	NA	NA	NA	NA	NA	NA	NA	NA	NA
ICTVTaxoChallenge_656581	Duplodnaviria	NA	NA	NA	Heunggongvirae	NA	NA	NA	Uroviricota	NA	NA	NA	Caudoviricetes	NA	NA	NA	NA	NA	NA	NA	Herelleviridae	NA	NA	NA	NA	NA	NA	NA	NA	NA
ICTVTaxoChallenge_42151	Duplodnaviria	NA	NA	NA	Heunggongvirae	NA	NA	NA	Uroviricota	NA	NA	NA	Caudoviricetes	NA	NA	NA	NA	NA	NA	NA	NA	NA	NA	NA	NA	NA	NA	NA	NA	NA
ICTVTaxoChallenge_303728	Riboviria	NA	NA	NA	Orthornavirae	NA	NA	NA	Pisuviricota	NA	NA	NA	Pisoniviricetes	NA	NA	NA	Nidovirales	NA	NA	NA	Coronaviridae	NA	NA	NA	NA	NA	NA	NA	NA	NA
ICTVTaxoChallenge_552662	Duplodnaviria	NA	NA	NA	Heunggongvirae	NA	NA	NA	Uroviricota	NA	NA	NA	Caudoviricetes	NA	NA	NA	Crassvirales	NA	NA	NA	NA	NA	NA	NA	NA	NA	NA	NA	NA	NA
ICTVTaxoChallenge_873117	Duplodnaviria	NA	NA	NA	Heunggongvirae	NA	NA	NA	Uroviricota	NA	NA	NA	Caudoviricetes	NA	NA	NA	NA	NA	NA	NA	NA	NA	NA	NA	NA	NA	NA	NA	NA	NA
ICTVTaxoChallenge_350352	Monodnaviria	NA	NA	NA	Shotokuvirae	NA	NA	NA	Cressdnaviricota	NA	NA	NA	Repensiviricetes	NA	NA	NA	Geplafuvirales	NA	NA	NA	Geminiviridae	NA	NA	NA	NA	NA	NA	NA	NA	NA
ICTVTaxoChallenge_431862	Monodnaviria	NA	NA	NA	Shotokuvirae	NA	NA	NA	Cressdnaviricota	NA	NA	NA	Repensiviricetes	NA	NA	NA	Geplafuvirales	NA	NA	NA	Geminiviridae	NA	NA	NA	NA	NA	NA	NA	NA	NA
ICTVTaxoChallenge_61517	Duplodnaviria	NA	NA	NA	Heunggongvirae	NA	NA	NA	Uroviricota	NA	NA	NA	Caudoviricetes	NA	NA	NA	NA	NA	NA	NA	Herelleviridae	NA	NA	NA	NA	NA	NA	NA	NA	NA
ICTVTaxoChallenge_890204	Duplodnaviria	NA	NA	NA	Heunggongvirae	NA	NA	NA	Uroviricota	NA	NA	NA	Caudoviricetes	NA	NA	NA	NA	NA	NA	NA	NA	NA	NA	NA	NA	NA	NA	NA	NA	NA
ICTVTaxoChallenge_767816	Duplodnaviria	NA	NA	NA	Heunggongvirae	NA	NA	NA	Uroviricota	NA	NA	NA	Caudoviricetes	NA	NA	NA	NA	NA	NA	NA	Autographiviridae	NA	NA	NA	NA	NA	NA	NA	NA	NA
ICTVTaxoChallenge_34081	Monodnaviria	NA	NA	NA	Shotokuvirae	NA	NA	NA	Cressdnaviricota	NA	NA	NA	Repensiviricetes	NA	NA	NA	Geplafuvirales	NA	NA	NA	Geminiviridae	NA	NA	NA	NA	NA	NA	NA	NA	NA
ICTVTaxoChallenge_302636	Riboviria	NA	NA	NA	Orthornavirae	NA	NA	NA	Lenarviricota	NA	NA	NA	Leviviricetes	NA	NA	NA	NA	NA	NA	NA	NA	NA	NA	NA	NA	NA	NA	NA	NA	NA
ICTVTaxoChallenge_166265	Duplodnaviria	NA	NA	NA	Heunggongvirae	NA	NA	NA	Uroviricota	NA	NA	NA	Caudoviricetes	NA	NA	NA	NA	NA	NA	NA	NA	NA	NA	NA	NA	NA	NA	NA	NA	NA
ICTVTaxoChallenge_490537	Monodnaviria	NA	NA	NA	Shotokuvirae	NA	NA	NA	Cossaviricota	NA	NA	NA	Papovaviricetes	NA	NA	NA	Zurhausenvirales	NA	NA	NA	Papillomaviridae	NA	NA	NA	NA	NA	NA	NA	NA	NA
ICTVTaxoChallenge_759720	Duplodnaviria	NA	NA	NA	Heunggongvirae	NA	NA	NA	Uroviricota	NA	NA	NA	Caudoviricetes	NA	NA	NA	NA	NA	NA	NA	Schitoviridae	NA	NA	NA	NA	NA	NA	NA	NA	NA
ICTVTaxoChallenge_833383	Duplodnaviria	NA	NA	NA	Heunggongvirae	NA	NA	NA	Uroviricota	NA	NA	NA	Caudoviricetes	NA	NA	NA	NA	NA	NA	NA	NA	NA	NA	NA	NA	NA	NA	NA	NA	NA
ICTVTaxoChallenge_582751	Duplodnaviria	NA	NA	NA	Heunggongvirae	NA	NA	NA	Uroviricota	NA	NA	NA	Caudoviricetes	NA	NA	NA	NA	NA	NA	NA	NA	NA	NA	NA	NA	NA	NA	NA	NA	NA
ICTVTaxoChallenge_342799	Riboviria	NA	NA	NA	Orthornavirae	NA	NA	NA	Lenarviricota	NA	NA	NA	Leviviricetes	NA	NA	NA	NA	NA	NA	NA	NA	NA	NA	NA	NA	NA	NA	NA	NA	NA
ICTVTaxoChallenge_146269	Duplodnaviria	NA	NA	NA	Heunggongvirae	NA	NA	NA	Uroviricota	NA	NA	NA	Caudoviricetes	NA	NA	NA	NA	NA	NA	NA	Demerecviridae	NA	NA	NA	NA	NA	NA	NA	NA	NA
ICTVTaxoChallenge_203420	Duplodnaviria	NA	NA	NA	Heunggongvirae	NA	NA	NA	Uroviricota	NA	NA	NA	Caudoviricetes	NA	NA	NA	NA	NA	NA	NA	Schitoviridae	NA	NA	NA	NA	NA	NA	NA	NA	NA
ICTVTaxoChallenge_264895	Duplodnaviria	NA	NA	NA	Heunggongvirae	NA	NA	NA	Uroviricota	NA	NA	NA	Caudoviricetes	NA	NA	NA	NA	NA	NA	NA	NA	NA	NA	NA	NA	NA	NA	NA	NA	NA
ICTVTaxoChallenge_479915	Duplodnaviria	NA	NA	NA	Heunggongvirae	NA	NA	NA	Uroviricota	NA	NA	NA	Caudoviricetes	NA	NA	NA	NA	NA	NA	NA	NA	NA	NA	NA	NA	NA	NA	NA	NA	NA
ICTVTaxoChallenge_683528	Monodnaviria	NA	NA	NA	Shotokuvirae	NA	NA	NA	Cressdnaviricota	NA	NA	NA	Repensiviricetes	NA	NA	NA	Geplafuvirales	NA	NA	NA	Geminiviridae	NA	NA	NA	NA	NA	NA	NA	NA	NA
ICTVTaxoChallenge_350335	Duplodnaviria	NA	NA	NA	Heunggongvirae	NA	NA	NA	Uroviricota	NA	NA	NA	Caudoviricetes	NA	NA	NA	NA	NA	NA	NA	NA	NA	NA	NA	NA	NA	NA	NA	NA	NA
ICTVTaxoChallenge_729701	Duplodnaviria	NA	NA	NA	Heunggongvirae	NA	NA	NA	Uroviricota	NA	NA	NA	Caudoviricetes	NA	NA	NA	NA	NA	NA	NA	Schitoviridae	NA	NA	NA	NA	NA	NA	NA	NA	NA
ICTVTaxoChallenge_187650	Duplodnaviria	NA	NA	NA	Heunggongvirae	NA	NA	NA	Uroviricota	NA	NA	NA	Caudoviricetes	NA	NA	NA	NA	NA	NA	NA	NA	NA	NA	NA	NA	NA	NA	NA	NA	NA
ICTVTaxoChallenge_717909	Duplodnaviria	NA	NA	NA	Heunggongvirae	NA	NA	NA	Uroviricota	NA	NA	NA	Caudoviricetes	NA	NA	NA	NA	NA	NA	NA	Autographiviridae	NA	NA	NA	NA	NA	NA	NA	NA	NA
ICTVTaxoChallenge_672831	Duplodnaviria	NA	NA	NA	Heunggongvirae	NA	NA	NA	Uroviricota	NA	NA	NA	Caudoviricetes	NA	NA	NA	NA	NA	NA	NA	Schitoviridae	NA	NA	NA	NA	NA	NA	NA	NA	NA
ICTVTaxoChallenge_224615	NA	NA	NA	NA	NA	NA	NA	NA	NA	NA	NA	NA	Naldaviricetes	NA	NA	NA	Lefavirales	NA	NA	NA	Baculoviridae	NA	NA	NA	NA	NA	NA	NA	NA	NA
ICTVTaxoChallenge_900101	Riboviria	NA	NA	NA	Orthornavirae	NA	NA	NA	Lenarviricota	NA	NA	NA	Leviviricetes	NA	NA	NA	NA	NA	NA	NA	NA	NA	NA	NA	NA	NA	NA	NA	NA	NA
ICTVTaxoChallenge_970096	Riboviria	NA	NA	NA	Orthornavirae	NA	NA	NA	Lenarviricota	NA	NA	NA	Leviviricetes	NA	NA	NA	NA	NA	NA	NA	NA	NA	NA	NA	NA	NA	NA	NA	NA	NA
ICTVTaxoChallenge_783464	Duplodnaviria	NA	NA	NA	Heunggongvirae	NA	NA	NA	Uroviricota	NA	NA	NA	Caudoviricetes	NA	NA	NA	NA	NA	NA	NA	Autographiviridae	NA	NA	NA	NA	NA	NA	NA	NA	NA
ICTVTaxoChallenge_420558	Duplodnaviria	NA	NA	NA	Heunggongvirae	NA	NA	NA	Uroviricota	NA	NA	NA	Caudoviricetes	NA	NA	NA	NA	NA	NA	NA	Herelleviridae	NA	NA	NA	NA	NA	NA	NA	NA	NA
ICTVTaxoChallenge_201679	Duplodnaviria	NA	NA	NA	Heunggongvirae	NA	NA	NA	Uroviricota	NA	NA	NA	Caudoviricetes	NA	NA	NA	NA	NA	NA	NA	NA	NA	NA	NA	NA	NA	NA	NA	NA	NA
ICTVTaxoChallenge_233812	Monodnaviria	NA	NA	NA	Shotokuvirae	NA	NA	NA	Cressdnaviricota	NA	NA	NA	Repensiviricetes	NA	NA	NA	Geplafuvirales	NA	NA	NA	Geminiviridae	NA	NA	NA	NA	NA	NA	NA	NA	NA
ICTVTaxoChallenge_564309	Riboviria	NA	NA	NA	Orthornavirae	NA	NA	NA	Lenarviricota	NA	NA	NA	Leviviricetes	NA	NA	NA	NA	NA	NA	NA	NA	NA	NA	NA	NA	NA	NA	NA	NA	NA
ICTVTaxoChallenge_169251	Duplodnaviria	NA	NA	NA	Heunggongvirae	NA	NA	NA	Uroviricota	NA	NA	NA	Caudoviricetes	NA	NA	NA	NA	NA	NA	NA	NA	NA	NA	NA	NA	NA	NA	NA	NA	NA
ICTVTaxoChallenge_261374	NA	NA	NA	NA	NA	NA	NA	NA	NA	NA	NA	NA	Naldaviricetes	NA	NA	NA	Lefavirales	NA	NA	NA	Baculoviridae	NA	NA	NA	NA	NA	NA	NA	NA	NA
ICTVTaxoChallenge_371350	Riboviria	NA	NA	NA	Orthornavirae	NA	NA	NA	Lenarviricota	NA	NA	NA	Leviviricetes	NA	NA	NA	NA	NA	NA	NA	NA	NA	NA	NA	NA	NA	NA	NA	NA	NA
ICTVTaxoChallenge_890731	Duplodnaviria	NA	NA	NA	Heunggongvirae	NA	NA	NA	Uroviricota	NA	NA	NA	Caudoviricetes	NA	NA	NA	NA	NA	NA	NA	Autographiviridae	NA	NA	NA	NA	NA	NA	NA	NA	NA
ICTVTaxoChallenge_280715	Duplodnaviria	NA	NA	NA	Heunggongvirae	NA	NA	NA	Uroviricota	NA	NA	NA	Caudoviricetes	NA	NA	NA	NA	NA	NA	NA	NA	NA	NA	NA	NA	NA	NA	NA	NA	NA
ICTVTaxoChallenge_298432	Duplodnaviria	NA	NA	NA	Heunggongvirae	NA	NA	NA	Uroviricota	NA	NA	NA	Caudoviricetes	NA	NA	NA	NA	NA	NA	NA	NA	NA	NA	NA	NA	NA	NA	NA	NA	NA
ICTVTaxoChallenge_472532	Duplodnaviria	NA	NA	NA	Heunggongvirae	NA	NA	NA	Uroviricota	NA	NA	NA	Caudoviricetes	NA	NA	NA	NA	NA	NA	NA	NA	NA	NA	NA	NA	NA	NA	NA	NA	NA
ICTVTaxoChallenge_288369	Riboviria	NA	NA	NA	Orthornavirae	NA	NA	NA	Pisuviricota	NA	NA	NA	Stelpaviricetes	NA	NA	NA	Patatavirales	NA	NA	NA	Potyviridae	NA	NA	NA	NA	NA	NA	NA	NA	NA
ICTVTaxoChallenge_282767	Duplodnaviria	NA	NA	NA	Heunggongvirae	NA	NA	NA	Uroviricota	NA	NA	NA	Caudoviricetes	NA	NA	NA	NA	NA	NA	NA	Autographiviridae	NA	NA	NA	NA	NA	NA	NA	NA	NA
ICTVTaxoChallenge_667397	Duplodnaviria	NA	NA	NA	Heunggongvirae	NA	NA	NA	Uroviricota	NA	NA	NA	Caudoviricetes	NA	NA	NA	NA	NA	NA	NA	Demerecviridae	NA	NA	NA	NA	NA	NA	NA	NA	NA
ICTVTaxoChallenge_506721	Duplodnaviria	NA	NA	NA	Heunggongvirae	NA	NA	NA	Uroviricota	NA	NA	NA	Caudoviricetes	NA	NA	NA	NA	NA	NA	NA	Autographiviridae	NA	NA	NA	NA	NA	NA	NA	NA	NA
ICTVTaxoChallenge_715024	Riboviria	NA	NA	NA	Orthornavirae	NA	NA	NA	Pisuviricota	NA	NA	NA	Pisoniviricetes	NA	NA	NA	Sobelivirales	NA	NA	NA	Solemoviridae	NA	NA	NA	NA	NA	NA	NA	NA	NA
ICTVTaxoChallenge_583466	Monodnaviria	NA	NA	NA	Shotokuvirae	NA	NA	NA	Cressdnaviricota	NA	NA	NA	Repensiviricetes	NA	NA	NA	Geplafuvirales	NA	NA	NA	Geminiviridae	NA	NA	NA	NA	NA	NA	NA	NA	NA
ICTVTaxoChallenge_503784	Monodnaviria	NA	NA	NA	Sangervirae	NA	NA	NA	Phixviricota	NA	NA	NA	Malgrandaviricetes	NA	NA	NA	Petitvirales	NA	NA	NA	Microviridae	NA	NA	NA	NA	NA	NA	NA	NA	NA
ICTVTaxoChallenge_884139	Duplodnaviria	NA	NA	NA	Heunggongvirae	NA	NA	NA	Uroviricota	NA	NA	NA	Caudoviricetes	NA	NA	NA	NA	NA	NA	NA	NA	NA	NA	NA	NA	NA	NA	NA	NA	NA
ICTVTaxoChallenge_43515	Monodnaviria	NA	NA	NA	Sangervirae	NA	NA	NA	Phixviricota	NA	NA	NA	Malgrandaviricetes	NA	NA	NA	Petitvirales	NA	NA	NA	Microviridae	NA	NA	NA	NA	NA	NA	NA	NA	NA
ICTVTaxoChallenge_576439	Duplodnaviria	NA	NA	NA	Heunggongvirae	NA	NA	NA	Uroviricota	NA	NA	NA	Caudoviricetes	NA	NA	NA	NA	NA	NA	NA	NA	NA	NA	NA	NA	NA	NA	NA	NA	NA
ICTVTaxoChallenge_338087	Duplodnaviria	NA	NA	NA	Heunggongvirae	NA	NA	NA	Uroviricota	NA	NA	NA	Caudoviricetes	NA	NA	NA	NA	NA	NA	NA	NA	NA	NA	NA	NA	NA	NA	NA	NA	NA
ICTVTaxoChallenge_694409	Duplodnaviria	NA	NA	NA	Heunggongvirae	NA	NA	NA	Uroviricota	NA	NA	NA	Caudoviricetes	NA	NA	NA	NA	NA	NA	NA	NA	NA	NA	NA	NA	NA	NA	NA	NA	NA
ICTVTaxoChallenge_189780	Duplodnaviria	NA	NA	NA	Heunggongvirae	NA	NA	NA	Uroviricota	NA	NA	NA	Caudoviricetes	NA	NA	NA	NA	NA	NA	NA	Drexlerviridae	NA	NA	NA	NA	NA	NA	NA	NA	NA
ICTVTaxoChallenge_832093	Duplodnaviria	NA	NA	NA	Heunggongvirae	NA	NA	NA	Uroviricota	NA	NA	NA	Caudoviricetes	NA	NA	NA	NA	NA	NA	NA	Kyanoviridae	NA	NA	NA	NA	NA	NA	NA	NA	NA
ICTVTaxoChallenge_97519	Duplodnaviria	NA	NA	NA	Heunggongvirae	NA	NA	NA	Uroviricota	NA	NA	NA	Caudoviricetes	NA	NA	NA	NA	NA	NA	NA	NA	NA	NA	NA	NA	NA	NA	NA	NA	NA
ICTVTaxoChallenge_861456	Varidnaviria	NA	NA	NA	Bamfordvirae	NA	NA	NA	Nucleocytoviricota	NA	NA	NA	Pokkesviricetes	NA	NA	NA	Chitovirales	NA	NA	NA	Poxviridae	NA	NA	NA	NA	NA	NA	NA	NA	NA
ICTVTaxoChallenge_170013	Duplodnaviria	NA	NA	NA	Heunggongvirae	NA	NA	NA	Uroviricota	NA	NA	NA	Caudoviricetes	NA	NA	NA	NA	NA	NA	NA	NA	NA	NA	NA	NA	NA	NA	NA	NA	NA
ICTVTaxoChallenge_913950	NA	NA	NA	NA	NA	NA	NA	NA	NA	NA	NA	NA	Naldaviricetes	NA	NA	NA	Lefavirales	NA	NA	NA	Baculoviridae	NA	NA	NA	NA	NA	NA	NA	NA	NA
ICTVTaxoChallenge_951026	Duplodnaviria	NA	NA	NA	Heunggongvirae	NA	NA	NA	Uroviricota	NA	NA	NA	Caudoviricetes	NA	NA	NA	NA	NA	NA	NA	NA	NA	NA	NA	NA	NA	NA	NA	NA	NA
ICTVTaxoChallenge_397997	Duplodnaviria	NA	NA	NA	Heunggongvirae	NA	NA	NA	Uroviricota	NA	NA	NA	Caudoviricetes	NA	NA	NA	NA	NA	NA	NA	NA	NA	NA	NA	NA	NA	NA	NA	NA	NA
ICTVTaxoChallenge_500350	Duplodnaviria	NA	NA	NA	Heunggongvirae	NA	NA	NA	Uroviricota	NA	NA	NA	Caudoviricetes	NA	NA	NA	NA	NA	NA	NA	Autographiviridae	NA	NA	NA	NA	NA	NA	NA	NA	NA
ICTVTaxoChallenge_660609	Riboviria	NA	NA	NA	Orthornavirae	NA	NA	NA	Lenarviricota	NA	NA	NA	Leviviricetes	NA	NA	NA	NA	NA	NA	NA	NA	NA	NA	NA	NA	NA	NA	NA	NA	NA
ICTVTaxoChallenge_68893	Monodnaviria	NA	NA	NA	Shotokuvirae	NA	NA	NA	Cressdnaviricota	NA	NA	NA	Repensiviricetes	NA	NA	NA	Geplafuvirales	NA	NA	NA	Geminiviridae	NA	NA	NA	NA	NA	NA	NA	NA	NA
ICTVTaxoChallenge_663197	Duplodnaviria	NA	NA	NA	Heunggongvirae	NA	NA	NA	Uroviricota	NA	NA	NA	Caudoviricetes	NA	NA	NA	NA	NA	NA	NA	Autographiviridae	NA	NA	NA	NA	NA	NA	NA	NA	NA
ICTVTaxoChallenge_162341	Duplodnaviria	NA	NA	NA	Heunggongvirae	NA	NA	NA	Uroviricota	NA	NA	NA	Caudoviricetes	NA	NA	NA	NA	NA	NA	NA	NA	NA	NA	NA	NA	NA	NA	NA	NA	NA
ICTVTaxoChallenge_538365	Riboviria	NA	NA	NA	Orthornavirae	NA	NA	NA	Pisuviricota	NA	NA	NA	Pisoniviricetes	NA	NA	NA	Sobelivirales	NA	NA	NA	Solemoviridae	NA	NA	NA	NA	NA	NA	NA	NA	NA
ICTVTaxoChallenge_831283	Duplodnaviria	NA	NA	NA	Heunggongvirae	NA	NA	NA	Uroviricota	NA	NA	NA	Caudoviricetes	NA	NA	NA	NA	NA	NA	NA	NA	NA	NA	NA	NA	NA	NA	NA	NA	NA
ICTVTaxoChallenge_122262	Duplodnaviria	NA	NA	NA	Heunggongvirae	NA	NA	NA	Uroviricota	NA	NA	NA	Caudoviricetes	NA	NA	NA	NA	NA	NA	NA	NA	NA	NA	NA	NA	NA	NA	NA	NA	NA
ICTVTaxoChallenge_178238	Riboviria	NA	NA	NA	Orthornavirae	NA	NA	NA	Pisuviricota	NA	NA	NA	Pisoniviricetes	NA	NA	NA	Nidovirales	NA	NA	NA	Mesoniviridae	NA	NA	NA	NA	NA	NA	NA	NA	NA
ICTVTaxoChallenge_765661	Riboviria	NA	NA	NA	Orthornavirae	NA	NA	NA	Lenarviricota	NA	NA	NA	Leviviricetes	NA	NA	NA	NA	NA	NA	NA	NA	NA	NA	NA	NA	NA	NA	NA	NA	NA
ICTVTaxoChallenge_601256	Duplodnaviria	NA	NA	NA	Heunggongvirae	NA	NA	NA	Uroviricota	NA	NA	NA	Caudoviricetes	NA	NA	NA	NA	NA	NA	NA	NA	NA	NA	NA	NA	NA	NA	NA	NA	NA
ICTVTaxoChallenge_476014	Riboviria	NA	NA	NA	Orthornavirae	NA	NA	NA	Kitrinoviricota	NA	NA	NA	Alsuviricetes	NA	NA	NA	Martellivirales	NA	NA	NA	Virgaviridae	NA	NA	NA	NA	NA	NA	NA	NA	NA
ICTVTaxoChallenge_44165	Duplodnaviria	NA	NA	NA	Heunggongvirae	NA	NA	NA	Uroviricota	NA	NA	NA	Caudoviricetes	NA	NA	NA	Crassvirales	NA	NA	NA	NA	NA	NA	NA	NA	NA	NA	NA	NA	NA
ICTVTaxoChallenge_58675	Varidnaviria	NA	NA	NA	Bamfordvirae	NA	NA	NA	Nucleocytoviricota	NA	NA	NA	Pokkesviricetes	NA	NA	NA	Chitovirales	NA	NA	NA	Poxviridae	NA	NA	NA	NA	NA	NA	NA	NA	NA
ICTVTaxoChallenge_498053	Duplodnaviria	NA	NA	NA	Heunggongvirae	NA	NA	NA	Uroviricota	NA	NA	NA	Caudoviricetes	NA	NA	NA	NA	NA	NA	NA	Autographiviridae	NA	NA	NA	NA	NA	NA	NA	NA	NA
ICTVTaxoChallenge_975843	Riboviria	NA	NA	NA	Orthornavirae	NA	NA	NA	Kitrinoviricota	NA	NA	NA	Tolucaviricetes	NA	NA	NA	Tolivirales	NA	NA	NA	Tombusviridae	NA	NA	NA	NA	NA	NA	NA	NA	NA
ICTVTaxoChallenge_929228	Monodnaviria	NA	NA	NA	Shotokuvirae	NA	NA	NA	Cossaviricota	NA	NA	NA	Papovaviricetes	NA	NA	NA	Zurhausenvirales	NA	NA	NA	Papillomaviridae	NA	NA	NA	NA	NA	NA	NA	NA	NA
ICTVTaxoChallenge_387034	Duplodnaviria	NA	NA	NA	Heunggongvirae	NA	NA	NA	Uroviricota	NA	NA	NA	Caudoviricetes	NA	NA	NA	NA	NA	NA	NA	Drexlerviridae	NA	NA	NA	NA	NA	NA	NA	NA	NA
ICTVTaxoChallenge_951307	Duplodnaviria	NA	NA	NA	Heunggongvirae	NA	NA	NA	Uroviricota	NA	NA	NA	Caudoviricetes	NA	NA	NA	NA	NA	NA	NA	NA	NA	NA	NA	NA	NA	NA	NA	NA	NA
ICTVTaxoChallenge_543073	Duplodnaviria	NA	NA	NA	Heunggongvirae	NA	NA	NA	Uroviricota	NA	NA	NA	Caudoviricetes	NA	NA	NA	NA	NA	NA	NA	Kyanoviridae	NA	NA	NA	NA	NA	NA	NA	NA	NA
ICTVTaxoChallenge_285438	Duplodnaviria	NA	NA	NA	Heunggongvirae	NA	NA	NA	Uroviricota	NA	NA	NA	Caudoviricetes	NA	NA	NA	NA	NA	NA	NA	Autographiviridae	NA	NA	NA	NA	NA	NA	NA	NA	NA
ICTVTaxoChallenge_677354	Duplodnaviria	NA	NA	NA	Heunggongvirae	NA	NA	NA	Uroviricota	NA	NA	NA	Caudoviricetes	NA	NA	NA	NA	NA	NA	NA	Autographiviridae	NA	NA	NA	NA	NA	NA	NA	NA	NA
ICTVTaxoChallenge_3711	Monodnaviria	NA	NA	NA	Shotokuvirae	NA	NA	NA	Cossaviricota	NA	NA	NA	Papovaviricetes	NA	NA	NA	Zurhausenvirales	NA	NA	NA	Papillomaviridae	NA	NA	NA	NA	NA	NA	NA	NA	NA
ICTVTaxoChallenge_15145	Monodnaviria	NA	NA	NA	Shotokuvirae	NA	NA	NA	Cressdnaviricota	NA	NA	NA	Repensiviricetes	NA	NA	NA	Geplafuvirales	NA	NA	NA	Geminiviridae	NA	NA	NA	NA	NA	NA	NA	NA	NA
ICTVTaxoChallenge_695131	Duplodnaviria	NA	NA	NA	Heunggongvirae	NA	NA	NA	Uroviricota	NA	NA	NA	Caudoviricetes	NA	NA	NA	NA	NA	NA	NA	NA	NA	NA	NA	NA	NA	NA	NA	NA	NA
ICTVTaxoChallenge_672484	Duplodnaviria	NA	NA	NA	Heunggongvirae	NA	NA	NA	Uroviricota	NA	NA	NA	Caudoviricetes	NA	NA	NA	Crassvirales	NA	NA	NA	NA	NA	NA	NA	NA	NA	NA	NA	NA	NA
ICTVTaxoChallenge_212478	Riboviria	NA	NA	NA	Orthornavirae	NA	NA	NA	Lenarviricota	NA	NA	NA	Leviviricetes	NA	NA	NA	NA	NA	NA	NA	NA	NA	NA	NA	NA	NA	NA	NA	NA	NA
ICTVTaxoChallenge_304179	Duplodnaviria	NA	NA	NA	Heunggongvirae	NA	NA	NA	Uroviricota	NA	NA	NA	Caudoviricetes	NA	NA	NA	NA	NA	NA	NA	NA	NA	NA	NA	NA	NA	NA	NA	NA	NA
ICTVTaxoChallenge_580930	NA	NA	NA	NA	NA	NA	NA	NA	NA	NA	NA	NA	NA	NA	NA	NA	NA	NA	NA	NA	NA	NA	NA	NA	NA	NA	NA	NA	NA	NA
ICTVTaxoChallenge_706857	Duplodnaviria	NA	NA	NA	Heunggongvirae	NA	NA	NA	Uroviricota	NA	NA	NA	Caudoviricetes	NA	NA	NA	NA	NA	NA	NA	Schitoviridae	NA	NA	NA	NA	NA	NA	NA	NA	NA
ICTVTaxoChallenge_296355	Duplodnaviria	NA	NA	NA	Heunggongvirae	NA	NA	NA	Uroviricota	NA	NA	NA	Caudoviricetes	NA	NA	NA	NA	NA	NA	NA	Autographiviridae	NA	NA	NA	NA	NA	NA	NA	NA	NA
ICTVTaxoChallenge_134925	Monodnaviria	NA	NA	NA	Shotokuvirae	NA	NA	NA	Cossaviricota	NA	NA	NA	Papovaviricetes	NA	NA	NA	Zurhausenvirales	NA	NA	NA	Papillomaviridae	NA	NA	NA	NA	NA	NA	NA	NA	NA
ICTVTaxoChallenge_466725	Monodnaviria	NA	NA	NA	Shotokuvirae	NA	NA	NA	Cressdnaviricota	NA	NA	NA	Repensiviricetes	NA	NA	NA	Geplafuvirales	NA	NA	NA	Geminiviridae	NA	NA	NA	NA	NA	NA	NA	NA	NA
ICTVTaxoChallenge_909759	Duplodnaviria	NA	NA	NA	Heunggongvirae	NA	NA	NA	Uroviricota	NA	NA	NA	Caudoviricetes	NA	NA	NA	NA	NA	NA	NA	NA	NA	NA	NA	NA	NA	NA	NA	NA	NA
ICTVTaxoChallenge_959169	Duplodnaviria	NA	NA	NA	Heunggongvirae	NA	NA	NA	Uroviricota	NA	NA	NA	Caudoviricetes	NA	NA	NA	NA	NA	NA	NA	NA	NA	NA	NA	NA	NA	NA	NA	NA	NA
ICTVTaxoChallenge_65455	Duplodnaviria	NA	NA	NA	Heunggongvirae	NA	NA	NA	Uroviricota	NA	NA	NA	Caudoviricetes	NA	NA	NA	NA	NA	NA	NA	NA	NA	NA	NA	NA	NA	NA	NA	NA	NA
ICTVTaxoChallenge_484972	Monodnaviria	NA	NA	NA	Shotokuvirae	NA	NA	NA	Cressdnaviricota	NA	NA	NA	Repensiviricetes	NA	NA	NA	Geplafuvirales	NA	NA	NA	Geminiviridae	NA	NA	NA	NA	NA	NA	NA	NA	NA
ICTVTaxoChallenge_222476	Riboviria	NA	NA	NA	Orthornavirae	NA	NA	NA	Kitrinoviricota	NA	NA	NA	Alsuviricetes	NA	NA	NA	Tymovirales	NA	NA	NA	Betaflexiviridae	NA	NA	NA	NA	NA	NA	NA	NA	NA
ICTVTaxoChallenge_357681	Duplodnaviria	NA	NA	NA	Heunggongvirae	NA	NA	NA	Uroviricota	NA	NA	NA	Caudoviricetes	NA	NA	NA	NA	NA	NA	NA	Ackermannviridae	NA	NA	NA	NA	NA	NA	NA	NA	NA
ICTVTaxoChallenge_218421	Duplodnaviria	NA	NA	NA	Heunggongvirae	NA	NA	NA	Uroviricota	NA	NA	NA	Caudoviricetes	NA	NA	NA	NA	NA	NA	NA	NA	NA	NA	NA	NA	NA	NA	NA	NA	NA
ICTVTaxoChallenge_163743	Riboviria	NA	NA	NA	Orthornavirae	NA	NA	NA	Pisuviricota	NA	NA	NA	Stelpaviricetes	NA	NA	NA	Patatavirales	NA	NA	NA	Potyviridae	NA	NA	NA	NA	NA	NA	NA	NA	NA
ICTVTaxoChallenge_76591	Monodnaviria	NA	NA	NA	Shotokuvirae	NA	NA	NA	Cossaviricota	NA	NA	NA	Papovaviricetes	NA	NA	NA	Zurhausenvirales	NA	NA	NA	Papillomaviridae	NA	NA	NA	NA	NA	NA	NA	NA	NA
ICTVTaxoChallenge_139680	Duplodnaviria	NA	NA	NA	Heunggongvirae	NA	NA	NA	Uroviricota	NA	NA	NA	Caudoviricetes	NA	NA	NA	NA	NA	NA	NA	NA	NA	NA	NA	NA	NA	NA	NA	NA	NA
ICTVTaxoChallenge_24039	Duplodnaviria	NA	NA	NA	Heunggongvirae	NA	NA	NA	Uroviricota	NA	NA	NA	Caudoviricetes	NA	NA	NA	NA	NA	NA	NA	NA	NA	NA	NA	NA	NA	NA	NA	NA	NA
ICTVTaxoChallenge_877911	Duplodnaviria	NA	NA	NA	Heunggongvirae	NA	NA	NA	Uroviricota	NA	NA	NA	Caudoviricetes	NA	NA	NA	NA	NA	NA	NA	NA	NA	NA	NA	NA	NA	NA	NA	NA	NA
ICTVTaxoChallenge_721084	Duplodnaviria	NA	NA	NA	Heunggongvirae	NA	NA	NA	Uroviricota	NA	NA	NA	Caudoviricetes	NA	NA	NA	NA	NA	NA	NA	NA	NA	NA	NA	NA	NA	NA	NA	NA	NA
ICTVTaxoChallenge_537607	Duplodnaviria	NA	NA	NA	Heunggongvirae	NA	NA	NA	Uroviricota	NA	NA	NA	Caudoviricetes	NA	NA	NA	NA	NA	NA	NA	NA	NA	NA	NA	NA	NA	NA	NA	NA	NA
ICTVTaxoChallenge_213800	Riboviria	NA	NA	NA	Orthornavirae	NA	NA	NA	Lenarviricota	NA	NA	NA	Leviviricetes	NA	NA	NA	NA	NA	NA	NA	NA	NA	NA	NA	NA	NA	NA	NA	NA	NA
ICTVTaxoChallenge_696277	Duplodnaviria	NA	NA	NA	Heunggongvirae	NA	NA	NA	Uroviricota	NA	NA	NA	Caudoviricetes	NA	NA	NA	NA	NA	NA	NA	NA	NA	NA	NA	NA	NA	NA	NA	NA	NA
ICTVTaxoChallenge_218056	Monodnaviria	NA	NA	NA	Shotokuvirae	NA	NA	NA	Cressdnaviricota	NA	NA	NA	Repensiviricetes	NA	NA	NA	Geplafuvirales	NA	NA	NA	Geminiviridae	NA	NA	NA	NA	NA	NA	NA	NA	NA
ICTVTaxoChallenge_714793	Duplodnaviria	NA	NA	NA	Heunggongvirae	NA	NA	NA	Uroviricota	NA	NA	NA	Caudoviricetes	NA	NA	NA	NA	NA	NA	NA	Demerecviridae	NA	NA	NA	NA	NA	NA	NA	NA	NA
ICTVTaxoChallenge_857175	Duplodnaviria	NA	NA	NA	Heunggongvirae	NA	NA	NA	Uroviricota	NA	NA	NA	Caudoviricetes	NA	NA	NA	NA	NA	NA	NA	NA	NA	NA	NA	NA	NA	NA	NA	NA	NA
ICTVTaxoChallenge_825334	Duplodnaviria	NA	NA	NA	Heunggongvirae	NA	NA	NA	Uroviricota	NA	NA	NA	Caudoviricetes	NA	NA	NA	NA	NA	NA	NA	NA	NA	NA	NA	NA	NA	NA	NA	NA	NA
ICTVTaxoChallenge_320143	Duplodnaviria	NA	NA	NA	Heunggongvirae	NA	NA	NA	Uroviricota	NA	NA	NA	Caudoviricetes	NA	NA	NA	NA	NA	NA	NA	Kyanoviridae	NA	NA	NA	NA	NA	NA	NA	NA	NA
ICTVTaxoChallenge_244715	Duplodnaviria	NA	NA	NA	Heunggongvirae	NA	NA	NA	Uroviricota	NA	NA	NA	Caudoviricetes	NA	NA	NA	NA	NA	NA	NA	NA	NA	NA	NA	NA	NA	NA	NA	NA	NA
ICTVTaxoChallenge_599349	Riboviria	NA	NA	NA	Orthornavirae	NA	NA	NA	Lenarviricota	NA	NA	NA	Leviviricetes	NA	NA	NA	NA	NA	NA	NA	NA	NA	NA	NA	NA	NA	NA	NA	NA	NA
ICTVTaxoChallenge_461163	Riboviria	NA	NA	NA	Orthornavirae	NA	NA	NA	Lenarviricota	NA	NA	NA	Leviviricetes	NA	NA	NA	NA	NA	NA	NA	NA	NA	NA	NA	NA	NA	NA	NA	NA	NA
ICTVTaxoChallenge_528471	Duplodnaviria	NA	NA	NA	Heunggongvirae	NA	NA	NA	Uroviricota	NA	NA	NA	Caudoviricetes	NA	NA	NA	NA	NA	NA	NA	Schitoviridae	NA	NA	NA	NA	NA	NA	NA	NA	NA
ICTVTaxoChallenge_598404	NA	NA	NA	NA	NA	NA	NA	NA	NA	NA	NA	NA	Naldaviricetes	NA	NA	NA	Lefavirales	NA	NA	NA	Baculoviridae	NA	NA	NA	NA	NA	NA	NA	NA	NA
ICTVTaxoChallenge_295514	Duplodnaviria	NA	NA	NA	Heunggongvirae	NA	NA	NA	Uroviricota	NA	NA	NA	Caudoviricetes	NA	NA	NA	NA	NA	NA	NA	NA	NA	NA	NA	NA	NA	NA	NA	NA	NA
ICTVTaxoChallenge_941018	Riboviria	NA	NA	NA	Orthornavirae	NA	NA	NA	Lenarviricota	NA	NA	NA	Leviviricetes	NA	NA	NA	NA	NA	NA	NA	NA	NA	NA	NA	NA	NA	NA	NA	NA	NA
ICTVTaxoChallenge_737692	Riboviria	NA	NA	NA	Orthornavirae	NA	NA	NA	Lenarviricota	NA	NA	NA	Leviviricetes	NA	NA	NA	NA	NA	NA	NA	NA	NA	NA	NA	NA	NA	NA	NA	NA	NA
ICTVTaxoChallenge_579024	Duplodnaviria	NA	NA	NA	Heunggongvirae	NA	NA	NA	Uroviricota	NA	NA	NA	Caudoviricetes	NA	NA	NA	NA	NA	NA	NA	NA	NA	NA	NA	NA	NA	NA	NA	NA	NA
ICTVTaxoChallenge_860368	Duplodnaviria	NA	NA	NA	Heunggongvirae	NA	NA	NA	Uroviricota	NA	NA	NA	Caudoviricetes	NA	NA	NA	NA	NA	NA	NA	NA	NA	NA	NA	NA	NA	NA	NA	NA	NA
ICTVTaxoChallenge_775424	Duplodnaviria	NA	NA	NA	Heunggongvirae	NA	NA	NA	Uroviricota	NA	NA	NA	Caudoviricetes	NA	NA	NA	NA	NA	NA	NA	NA	NA	NA	NA	NA	NA	NA	NA	NA	NA
ICTVTaxoChallenge_762797	Monodnaviria	NA	NA	NA	Shotokuvirae	NA	NA	NA	Cossaviricota	NA	NA	NA	Papovaviricetes	NA	NA	NA	Zurhausenvirales	NA	NA	NA	Papillomaviridae	NA	NA	NA	NA	NA	NA	NA	NA	NA
ICTVTaxoChallenge_834246	Monodnaviria	NA	NA	NA	Shotokuvirae	NA	NA	NA	Cressdnaviricota	NA	NA	NA	Repensiviricetes	NA	NA	NA	Geplafuvirales	NA	NA	NA	Geminiviridae	NA	NA	NA	NA	NA	NA	NA	NA	NA
ICTVTaxoChallenge_131679	Riboviria	NA	NA	NA	Orthornavirae	NA	NA	NA	Pisuviricota	NA	NA	NA	Pisoniviricetes	NA	NA	NA	Nidovirales	NA	NA	NA	Coronaviridae	NA	NA	NA	NA	NA	NA	NA	NA	NA
ICTVTaxoChallenge_572004	Monodnaviria	NA	NA	NA	Shotokuvirae	NA	NA	NA	Cressdnaviricota	NA	NA	NA	Repensiviricetes	NA	NA	NA	Geplafuvirales	NA	NA	NA	Geminiviridae	NA	NA	NA	NA	NA	NA	NA	NA	NA
ICTVTaxoChallenge_852499	Duplodnaviria	NA	NA	NA	Heunggongvirae	NA	NA	NA	Uroviricota	NA	NA	NA	Caudoviricetes	NA	NA	NA	NA	NA	NA	NA	NA	NA	NA	NA	NA	NA	NA	NA	NA	NA
ICTVTaxoChallenge_95063	Duplodnaviria	NA	NA	NA	Heunggongvirae	NA	NA	NA	Uroviricota	NA	NA	NA	Caudoviricetes	NA	NA	NA	NA	NA	NA	NA	Drexlerviridae	NA	NA	NA	NA	NA	NA	NA	NA	NA
ICTVTaxoChallenge_194210	Duplodnaviria	NA	NA	NA	Heunggongvirae	NA	NA	NA	Uroviricota	NA	NA	NA	Caudoviricetes	NA	NA	NA	NA	NA	NA	NA	NA	NA	NA	NA	NA	NA	NA	NA	NA	NA
ICTVTaxoChallenge_649791	Duplodnaviria	NA	NA	NA	Heunggongvirae	NA	NA	NA	Uroviricota	NA	NA	NA	Caudoviricetes	NA	NA	NA	NA	NA	NA	NA	Herelleviridae	NA	NA	NA	NA	NA	NA	NA	NA	NA
ICTVTaxoChallenge_44520	Duplodnaviria	NA	NA	NA	Heunggongvirae	NA	NA	NA	Uroviricota	NA	NA	NA	Caudoviricetes	NA	NA	NA	NA	NA	NA	NA	NA	NA	NA	NA	NA	NA	NA	NA	NA	NA
ICTVTaxoChallenge_6317	Duplodnaviria	NA	NA	NA	Heunggongvirae	NA	NA	NA	Uroviricota	NA	NA	NA	Caudoviricetes	NA	NA	NA	Crassvirales	NA	NA	NA	NA	NA	NA	NA	NA	NA	NA	NA	NA	NA
ICTVTaxoChallenge_762685	Riboviria	NA	NA	NA	Orthornavirae	NA	NA	NA	Kitrinoviricota	NA	NA	NA	Alsuviricetes	NA	NA	NA	Tymovirales	NA	NA	NA	Alphaflexiviridae	NA	NA	NA	NA	NA	NA	NA	NA	NA
ICTVTaxoChallenge_864462	Duplodnaviria	NA	NA	NA	Heunggongvirae	NA	NA	NA	Uroviricota	NA	NA	NA	Caudoviricetes	NA	NA	NA	NA	NA	NA	NA	Straboviridae	NA	NA	NA	NA	NA	NA	NA	NA	NA
ICTVTaxoChallenge_504613	Duplodnaviria	NA	NA	NA	Heunggongvirae	NA	NA	NA	Uroviricota	NA	NA	NA	Caudoviricetes	NA	NA	NA	NA	NA	NA	NA	NA	NA	NA	NA	NA	NA	NA	NA	NA	NA
ICTVTaxoChallenge_834424	Riboviria	NA	NA	NA	Orthornavirae	NA	NA	NA	Lenarviricota	NA	NA	NA	Leviviricetes	NA	NA	NA	NA	NA	NA	NA	NA	NA	NA	NA	NA	NA	NA	NA	NA	NA
ICTVTaxoChallenge_845064	Duplodnaviria	NA	NA	NA	Heunggongvirae	NA	NA	NA	Uroviricota	NA	NA	NA	Caudoviricetes	NA	NA	NA	NA	NA	NA	NA	NA	NA	NA	NA	NA	NA	NA	NA	NA	NA
ICTVTaxoChallenge_244926	Duplodnaviria	NA	NA	NA	Heunggongvirae	NA	NA	NA	Uroviricota	NA	NA	NA	Caudoviricetes	NA	NA	NA	NA	NA	NA	NA	NA	NA	NA	NA	NA	NA	NA	NA	NA	NA
ICTVTaxoChallenge_392567	Duplodnaviria	NA	NA	NA	Heunggongvirae	NA	NA	NA	Uroviricota	NA	NA	NA	Caudoviricetes	NA	NA	NA	NA	NA	NA	NA	NA	NA	NA	NA	NA	NA	NA	NA	NA	NA
ICTVTaxoChallenge_123969	Duplodnaviria	NA	NA	NA	Heunggongvirae	NA	NA	NA	Uroviricota	NA	NA	NA	Caudoviricetes	NA	NA	NA	NA	NA	NA	NA	Demerecviridae	NA	NA	NA	NA	NA	NA	NA	NA	NA
ICTVTaxoChallenge_898040	Duplodnaviria	NA	NA	NA	Heunggongvirae	NA	NA	NA	Uroviricota	NA	NA	NA	Caudoviricetes	NA	NA	NA	NA	NA	NA	NA	Ackermannviridae	NA	NA	NA	NA	NA	NA	NA	NA	NA
ICTVTaxoChallenge_643444	Varidnaviria	NA	NA	NA	Bamfordvirae	NA	NA	NA	Nucleocytoviricota	NA	NA	NA	Megaviricetes	NA	NA	NA	Pimascovirales	NA	NA	NA	Ascoviridae	NA	NA	NA	NA	NA	NA	NA	NA	NA
ICTVTaxoChallenge_238233	Duplodnaviria	NA	NA	NA	Heunggongvirae	NA	NA	NA	Uroviricota	NA	NA	NA	Caudoviricetes	NA	NA	NA	NA	NA	NA	NA	Ackermannviridae	NA	NA	NA	NA	NA	NA	NA	NA	NA
ICTVTaxoChallenge_559380	Monodnaviria	NA	NA	NA	Shotokuvirae	NA	NA	NA	Cressdnaviricota	NA	NA	NA	Repensiviricetes	NA	NA	NA	Geplafuvirales	NA	NA	NA	Geminiviridae	NA	NA	NA	NA	NA	NA	NA	NA	NA
ICTVTaxoChallenge_195504	Duplodnaviria	NA	NA	NA	Heunggongvirae	NA	NA	NA	Uroviricota	NA	NA	NA	Caudoviricetes	NA	NA	NA	NA	NA	NA	NA	NA	NA	NA	NA	NA	NA	NA	NA	NA	NA
ICTVTaxoChallenge_992297	Duplodnaviria	NA	NA	NA	Heunggongvirae	NA	NA	NA	Uroviricota	NA	NA	NA	Caudoviricetes	NA	NA	NA	NA	NA	NA	NA	NA	NA	NA	NA	NA	NA	NA	NA	NA	NA
ICTVTaxoChallenge_22031	Duplodnaviria	NA	NA	NA	Heunggongvirae	NA	NA	NA	Uroviricota	NA	NA	NA	Caudoviricetes	NA	NA	NA	Crassvirales	NA	NA	NA	NA	NA	NA	NA	NA	NA	NA	NA	NA	NA
ICTVTaxoChallenge_77327	Monodnaviria	NA	NA	NA	Shotokuvirae	NA	NA	NA	Cossaviricota	NA	NA	NA	Papovaviricetes	NA	NA	NA	Zurhausenvirales	NA	NA	NA	Papillomaviridae	NA	NA	NA	NA	NA	NA	NA	NA	NA
ICTVTaxoChallenge_984536	Duplodnaviria	NA	NA	NA	Heunggongvirae	NA	NA	NA	Uroviricota	NA	NA	NA	Caudoviricetes	NA	NA	NA	NA	NA	NA	NA	NA	NA	NA	NA	NA	NA	NA	NA	NA	NA
ICTVTaxoChallenge_386433	Riboviria	NA	NA	NA	Pararnavirae	NA	NA	NA	Artverviricota	NA	NA	NA	Revtraviricetes	NA	NA	NA	Ortervirales	NA	NA	NA	Retroviridae	NA	NA	NA	NA	NA	NA	NA	NA	NA
ICTVTaxoChallenge_816010	Riboviria	NA	NA	NA	Orthornavirae	NA	NA	NA	Lenarviricota	NA	NA	NA	Leviviricetes	NA	NA	NA	NA	NA	NA	NA	NA	NA	NA	NA	NA	NA	NA	NA	NA	NA
ICTVTaxoChallenge_78622	Duplodnaviria	NA	NA	NA	Heunggongvirae	NA	NA	NA	Uroviricota	NA	NA	NA	Caudoviricetes	NA	NA	NA	NA	NA	NA	NA	Schitoviridae	NA	NA	NA	NA	NA	NA	NA	NA	NA
ICTVTaxoChallenge_59415	Duplodnaviria	NA	NA	NA	Heunggongvirae	NA	NA	NA	Uroviricota	NA	NA	NA	Caudoviricetes	NA	NA	NA	NA	NA	NA	NA	NA	NA	NA	NA	NA	NA	NA	NA	NA	NA
ICTVTaxoChallenge_693646	Riboviria	NA	NA	NA	Orthornavirae	NA	NA	NA	Pisuviricota	NA	NA	NA	Stelpaviricetes	NA	NA	NA	Patatavirales	NA	NA	NA	Potyviridae	NA	NA	NA	NA	NA	NA	NA	NA	NA
ICTVTaxoChallenge_346700	Riboviria	NA	NA	NA	Orthornavirae	NA	NA	NA	Kitrinoviricota	NA	NA	NA	Flasuviricetes	NA	NA	NA	Amarillovirales	NA	NA	NA	Flaviviridae	NA	NA	NA	NA	NA	NA	NA	NA	NA
ICTVTaxoChallenge_949886	Duplodnaviria	NA	NA	NA	Heunggongvirae	NA	NA	NA	Uroviricota	NA	NA	NA	Caudoviricetes	NA	NA	NA	NA	NA	NA	NA	Demerecviridae	NA	NA	NA	NA	NA	NA	NA	NA	NA
ICTVTaxoChallenge_989781	Riboviria	NA	NA	NA	Orthornavirae	NA	NA	NA	Lenarviricota	NA	NA	NA	Leviviricetes	NA	NA	NA	NA	NA	NA	NA	NA	NA	NA	NA	NA	NA	NA	NA	NA	NA
ICTVTaxoChallenge_548340	Duplodnaviria	NA	NA	NA	Heunggongvirae	NA	NA	NA	Uroviricota	NA	NA	NA	Caudoviricetes	NA	NA	NA	NA	NA	NA	NA	Drexlerviridae	NA	NA	NA	NA	NA	NA	NA	NA	NA
ICTVTaxoChallenge_475000	Duplodnaviria	NA	NA	NA	Heunggongvirae	NA	NA	NA	Uroviricota	NA	NA	NA	Caudoviricetes	NA	NA	NA	NA	NA	NA	NA	Kyanoviridae	NA	NA	NA	NA	NA	NA	NA	NA	NA
ICTVTaxoChallenge_527149	Monodnaviria	NA	NA	NA	Shotokuvirae	NA	NA	NA	Cossaviricota	NA	NA	NA	Papovaviricetes	NA	NA	NA	Zurhausenvirales	NA	NA	NA	Papillomaviridae	NA	NA	NA	NA	NA	NA	NA	NA	NA
ICTVTaxoChallenge_894746	Riboviria	NA	NA	NA	Orthornavirae	NA	NA	NA	Lenarviricota	NA	NA	NA	Leviviricetes	NA	NA	NA	NA	NA	NA	NA	NA	NA	NA	NA	NA	NA	NA	NA	NA	NA
ICTVTaxoChallenge_102485	Duplodnaviria	NA	NA	NA	Heunggongvirae	NA	NA	NA	Uroviricota	NA	NA	NA	Caudoviricetes	NA	NA	NA	NA	NA	NA	NA	NA	NA	NA	NA	NA	NA	NA	NA	NA	NA
ICTVTaxoChallenge_174262	Duplodnaviria	NA	NA	NA	Heunggongvirae	NA	NA	NA	Uroviricota	NA	NA	NA	Caudoviricetes	NA	NA	NA	NA	NA	NA	NA	Ackermannviridae	NA	NA	NA	NA	NA	NA	NA	NA	NA
ICTVTaxoChallenge_66785	Duplodnaviria	NA	NA	NA	Heunggongvirae	NA	NA	NA	Uroviricota	NA	NA	NA	Caudoviricetes	NA	NA	NA	NA	NA	NA	NA	NA	NA	NA	NA	NA	NA	NA	NA	NA	NA
ICTVTaxoChallenge_56121	Duplodnaviria	NA	NA	NA	Heunggongvirae	NA	NA	NA	Uroviricota	NA	NA	NA	Caudoviricetes	NA	NA	NA	NA	NA	NA	NA	Autographiviridae	NA	NA	NA	NA	NA	NA	NA	NA	NA
ICTVTaxoChallenge_389532	Duplodnaviria	NA	NA	NA	Heunggongvirae	NA	NA	NA	Uroviricota	NA	NA	NA	Caudoviricetes	NA	NA	NA	NA	NA	NA	NA	NA	NA	NA	NA	NA	NA	NA	NA	NA	NA
ICTVTaxoChallenge_202126	Duplodnaviria	NA	NA	NA	Heunggongvirae	NA	NA	NA	Uroviricota	NA	NA	NA	Caudoviricetes	NA	NA	NA	NA	NA	NA	NA	Autographiviridae	NA	NA	NA	NA	NA	NA	NA	NA	NA
ICTVTaxoChallenge_513662	NA	NA	NA	NA	NA	NA	NA	NA	NA	NA	NA	NA	Naldaviricetes	NA	NA	NA	Lefavirales	NA	NA	NA	Baculoviridae	NA	NA	NA	NA	NA	NA	NA	NA	NA
ICTVTaxoChallenge_365108	Duplodnaviria	NA	NA	NA	Heunggongvirae	NA	NA	NA	Uroviricota	NA	NA	NA	Caudoviricetes	NA	NA	NA	NA	NA	NA	NA	NA	NA	NA	NA	NA	NA	NA	NA	NA	NA
ICTVTaxoChallenge_720399	Riboviria	NA	NA	NA	Orthornavirae	NA	NA	NA	Pisuviricota	NA	NA	NA	Pisoniviricetes	NA	NA	NA	Picornavirales	NA	NA	NA	Picornaviridae	NA	NA	NA	NA	NA	NA	NA	NA	NA
ICTVTaxoChallenge_832244	Duplodnaviria	NA	NA	NA	Heunggongvirae	NA	NA	NA	Uroviricota	NA	NA	NA	Caudoviricetes	NA	NA	NA	NA	NA	NA	NA	NA	NA	NA	NA	NA	NA	NA	NA	NA	NA
ICTVTaxoChallenge_52283	Riboviria	NA	NA	NA	Orthornavirae	NA	NA	NA	Kitrinoviricota	NA	NA	NA	Alsuviricetes	NA	NA	NA	Tymovirales	NA	NA	NA	Betaflexiviridae	NA	NA	NA	NA	NA	NA	NA	NA	NA
ICTVTaxoChallenge_799527	Monodnaviria	NA	NA	NA	Shotokuvirae	NA	NA	NA	Cressdnaviricota	NA	NA	NA	Repensiviricetes	NA	NA	NA	Geplafuvirales	NA	NA	NA	Geminiviridae	NA	NA	NA	NA	NA	NA	NA	NA	NA
ICTVTaxoChallenge_102822	Riboviria	NA	NA	NA	Orthornavirae	NA	NA	NA	Lenarviricota	NA	NA	NA	Leviviricetes	NA	NA	NA	NA	NA	NA	NA	NA	NA	NA	NA	NA	NA	NA	NA	NA	NA
ICTVTaxoChallenge_436246	Duplodnaviria	NA	NA	NA	Heunggongvirae	NA	NA	NA	Uroviricota	NA	NA	NA	Caudoviricetes	NA	NA	NA	NA	NA	NA	NA	NA	NA	NA	NA	NA	NA	NA	NA	NA	NA
ICTVTaxoChallenge_608539	Duplodnaviria	NA	NA	NA	Heunggongvirae	NA	NA	NA	Uroviricota	NA	NA	NA	Caudoviricetes	NA	NA	NA	NA	NA	NA	NA	NA	NA	NA	NA	NA	NA	NA	NA	NA	NA
ICTVTaxoChallenge_16319	Duplodnaviria	NA	NA	NA	Heunggongvirae	NA	NA	NA	Uroviricota	NA	NA	NA	Caudoviricetes	NA	NA	NA	NA	NA	NA	NA	Drexlerviridae	NA	NA	NA	NA	NA	NA	NA	NA	NA
ICTVTaxoChallenge_344252	Duplodnaviria	NA	NA	NA	Heunggongvirae	NA	NA	NA	Uroviricota	NA	NA	NA	Caudoviricetes	NA	NA	NA	NA	NA	NA	NA	NA	NA	NA	NA	NA	NA	NA	NA	NA	NA
ICTVTaxoChallenge_704152	Duplodnaviria	NA	NA	NA	Heunggongvirae	NA	NA	NA	Uroviricota	NA	NA	NA	Caudoviricetes	NA	NA	NA	NA	NA	NA	NA	Demerecviridae	NA	NA	NA	NA	NA	NA	NA	NA	NA
ICTVTaxoChallenge_572071	Monodnaviria	NA	NA	NA	Shotokuvirae	NA	NA	NA	Cressdnaviricota	NA	NA	NA	Repensiviricetes	NA	NA	NA	Geplafuvirales	NA	NA	NA	Geminiviridae	NA	NA	NA	NA	NA	NA	NA	NA	NA
ICTVTaxoChallenge_782653	Duplodnaviria	NA	NA	NA	Heunggongvirae	NA	NA	NA	Uroviricota	NA	NA	NA	Caudoviricetes	NA	NA	NA	NA	NA	NA	NA	Autographiviridae	NA	NA	NA	NA	NA	NA	NA	NA	NA
ICTVTaxoChallenge_937050	Duplodnaviria	NA	NA	NA	Heunggongvirae	NA	NA	NA	Uroviricota	NA	NA	NA	Caudoviricetes	NA	NA	NA	NA	NA	NA	NA	NA	NA	NA	NA	NA	NA	NA	NA	NA	NA
ICTVTaxoChallenge_123017	Duplodnaviria	NA	NA	NA	Heunggongvirae	NA	NA	NA	Uroviricota	NA	NA	NA	Caudoviricetes	NA	NA	NA	NA	NA	NA	NA	NA	NA	NA	NA	NA	NA	NA	NA	NA	NA
ICTVTaxoChallenge_239680	Duplodnaviria	NA	NA	NA	Heunggongvirae	NA	NA	NA	Uroviricota	NA	NA	NA	Caudoviricetes	NA	NA	NA	NA	NA	NA	NA	Straboviridae	NA	NA	NA	NA	NA	NA	NA	NA	NA
ICTVTaxoChallenge_426495	Riboviria	NA	NA	NA	Orthornavirae	NA	NA	NA	Lenarviricota	NA	NA	NA	Leviviricetes	NA	NA	NA	NA	NA	NA	NA	NA	NA	NA	NA	NA	NA	NA	NA	NA	NA
ICTVTaxoChallenge_777342	Monodnaviria	NA	NA	NA	Shotokuvirae	NA	NA	NA	Cressdnaviricota	NA	NA	NA	Repensiviricetes	NA	NA	NA	Geplafuvirales	NA	NA	NA	Geminiviridae	NA	NA	NA	NA	NA	NA	NA	NA	NA
ICTVTaxoChallenge_609307	Duplodnaviria	NA	NA	NA	Heunggongvirae	NA	NA	NA	Uroviricota	NA	NA	NA	Caudoviricetes	NA	NA	NA	NA	NA	NA	NA	NA	NA	NA	NA	NA	NA	NA	NA	NA	NA
ICTVTaxoChallenge_241780	Duplodnaviria	NA	NA	NA	Heunggongvirae	NA	NA	NA	Uroviricota	NA	NA	NA	Caudoviricetes	NA	NA	NA	NA	NA	NA	NA	NA	NA	NA	NA	NA	NA	NA	NA	NA	NA
ICTVTaxoChallenge_813059	Duplodnaviria	NA	NA	NA	Heunggongvirae	NA	NA	NA	Uroviricota	NA	NA	NA	Caudoviricetes	NA	NA	NA	NA	NA	NA	NA	NA	NA	NA	NA	NA	NA	NA	NA	NA	NA
ICTVTaxoChallenge_37406	Duplodnaviria	NA	NA	NA	Heunggongvirae	NA	NA	NA	Uroviricota	NA	NA	NA	Caudoviricetes	NA	NA	NA	NA	NA	NA	NA	Straboviridae	NA	NA	NA	NA	NA	NA	NA	NA	NA
ICTVTaxoChallenge_220581	Duplodnaviria	NA	NA	NA	Heunggongvirae	NA	NA	NA	Uroviricota	NA	NA	NA	Caudoviricetes	NA	NA	NA	NA	NA	NA	NA	Demerecviridae	NA	NA	NA	NA	NA	NA	NA	NA	NA
ICTVTaxoChallenge_951097	Riboviria	NA	NA	NA	Orthornavirae	NA	NA	NA	Lenarviricota	NA	NA	NA	Leviviricetes	NA	NA	NA	NA	NA	NA	NA	NA	NA	NA	NA	NA	NA	NA	NA	NA	NA
ICTVTaxoChallenge_99353	Duplodnaviria	NA	NA	NA	Heunggongvirae	NA	NA	NA	Uroviricota	NA	NA	NA	Caudoviricetes	NA	NA	NA	NA	NA	NA	NA	NA	NA	NA	NA	NA	NA	NA	NA	NA	NA
ICTVTaxoChallenge_350332	Duplodnaviria	NA	NA	NA	Heunggongvirae	NA	NA	NA	Uroviricota	NA	NA	NA	Caudoviricetes	NA	NA	NA	NA	NA	NA	NA	NA	NA	NA	NA	NA	NA	NA	NA	NA	NA
ICTVTaxoChallenge_452211	Duplodnaviria	NA	NA	NA	Heunggongvirae	NA	NA	NA	Uroviricota	NA	NA	NA	Caudoviricetes	NA	NA	NA	NA	NA	NA	NA	NA	NA	NA	NA	NA	NA	NA	NA	NA	NA
ICTVTaxoChallenge_797413	Duplodnaviria	NA	NA	NA	Heunggongvirae	NA	NA	NA	Uroviricota	NA	NA	NA	Caudoviricetes	NA	NA	NA	NA	NA	NA	NA	NA	NA	NA	NA	NA	NA	NA	NA	NA	NA
ICTVTaxoChallenge_427942	Riboviria	NA	NA	NA	Orthornavirae	NA	NA	NA	Pisuviricota	NA	NA	NA	Stelpaviricetes	NA	NA	NA	Patatavirales	NA	NA	NA	Potyviridae	NA	NA	NA	NA	NA	NA	NA	NA	NA
ICTVTaxoChallenge_740692	Duplodnaviria	NA	NA	NA	Heunggongvirae	NA	NA	NA	Uroviricota	NA	NA	NA	Caudoviricetes	NA	NA	NA	NA	NA	NA	NA	NA	NA	NA	NA	NA	NA	NA	NA	NA	NA
ICTVTaxoChallenge_41646	Riboviria	NA	NA	NA	Orthornavirae	NA	NA	NA	Lenarviricota	NA	NA	NA	Leviviricetes	NA	NA	NA	NA	NA	NA	NA	NA	NA	NA	NA	NA	NA	NA	NA	NA	NA
ICTVTaxoChallenge_954917	Monodnaviria	NA	NA	NA	Shotokuvirae	NA	NA	NA	Cressdnaviricota	NA	NA	NA	Repensiviricetes	NA	NA	NA	Geplafuvirales	NA	NA	NA	Geminiviridae	NA	NA	NA	NA	NA	NA	NA	NA	NA
ICTVTaxoChallenge_468591	Duplodnaviria	NA	NA	NA	Heunggongvirae	NA	NA	NA	Uroviricota	NA	NA	NA	Caudoviricetes	NA	NA	NA	NA	NA	NA	NA	Autographiviridae	NA	NA	NA	NA	NA	NA	NA	NA	NA
ICTVTaxoChallenge_813137	Duplodnaviria	NA	NA	NA	Heunggongvirae	NA	NA	NA	Uroviricota	NA	NA	NA	Caudoviricetes	NA	NA	NA	NA	NA	NA	NA	NA	NA	NA	NA	NA	NA	NA	NA	NA	NA
ICTVTaxoChallenge_583168	Riboviria	NA	NA	NA	Orthornavirae	NA	NA	NA	Lenarviricota	NA	NA	NA	Leviviricetes	NA	NA	NA	NA	NA	NA	NA	NA	NA	NA	NA	NA	NA	NA	NA	NA	NA
ICTVTaxoChallenge_385988	Duplodnaviria	NA	NA	NA	Heunggongvirae	NA	NA	NA	Uroviricota	NA	NA	NA	Caudoviricetes	NA	NA	NA	NA	NA	NA	NA	NA	NA	NA	NA	NA	NA	NA	NA	NA	NA
ICTVTaxoChallenge_936003	Duplodnaviria	NA	NA	NA	Heunggongvirae	NA	NA	NA	Uroviricota	NA	NA	NA	Caudoviricetes	NA	NA	NA	NA	NA	NA	NA	NA	NA	NA	NA	NA	NA	NA	NA	NA	NA
ICTVTaxoChallenge_176722	Monodnaviria	NA	NA	NA	Shotokuvirae	NA	NA	NA	Cressdnaviricota	NA	NA	NA	Repensiviricetes	NA	NA	NA	Geplafuvirales	NA	NA	NA	Geminiviridae	NA	NA	NA	NA	NA	NA	NA	NA	NA
ICTVTaxoChallenge_246783	Duplodnaviria	NA	NA	NA	Heunggongvirae	NA	NA	NA	Uroviricota	NA	NA	NA	Caudoviricetes	NA	NA	NA	NA	NA	NA	NA	NA	NA	NA	NA	NA	NA	NA	NA	NA	NA
ICTVTaxoChallenge_460382	Duplodnaviria	NA	NA	NA	Heunggongvirae	NA	NA	NA	Uroviricota	NA	NA	NA	Caudoviricetes	NA	NA	NA	NA	NA	NA	NA	NA	NA	NA	NA	NA	NA	NA	NA	NA	NA
ICTVTaxoChallenge_998745	Duplodnaviria	NA	NA	NA	Heunggongvirae	NA	NA	NA	Uroviricota	NA	NA	NA	Caudoviricetes	NA	NA	NA	NA	NA	NA	NA	NA	NA	NA	NA	NA	NA	NA	NA	NA	NA
ICTVTaxoChallenge_594541	Duplodnaviria	NA	NA	NA	Heunggongvirae	NA	NA	NA	Uroviricota	NA	NA	NA	Caudoviricetes	NA	NA	NA	NA	NA	NA	NA	NA	NA	NA	NA	NA	NA	NA	NA	NA	NA
ICTVTaxoChallenge_433653	Duplodnaviria	NA	NA	NA	Heunggongvirae	NA	NA	NA	Uroviricota	NA	NA	NA	Caudoviricetes	NA	NA	NA	NA	NA	NA	NA	Demerecviridae	NA	NA	NA	NA	NA	NA	NA	NA	NA
ICTVTaxoChallenge_343974	Riboviria	NA	NA	NA	Orthornavirae	NA	NA	NA	Lenarviricota	NA	NA	NA	Leviviricetes	NA	NA	NA	NA	NA	NA	NA	NA	NA	NA	NA	NA	NA	NA	NA	NA	NA
ICTVTaxoChallenge_194221	Duplodnaviria	NA	NA	NA	Heunggongvirae	NA	NA	NA	Uroviricota	NA	NA	NA	Caudoviricetes	NA	NA	NA	NA	NA	NA	NA	NA	NA	NA	NA	NA	NA	NA	NA	NA	NA
ICTVTaxoChallenge_656644	Duplodnaviria	NA	NA	NA	Heunggongvirae	NA	NA	NA	Uroviricota	NA	NA	NA	Caudoviricetes	NA	NA	NA	NA	NA	NA	NA	NA	NA	NA	NA	NA	NA	NA	NA	NA	NA
ICTVTaxoChallenge_868714	Duplodnaviria	NA	NA	NA	Heunggongvirae	NA	NA	NA	Uroviricota	NA	NA	NA	Caudoviricetes	NA	NA	NA	NA	NA	NA	NA	Drexlerviridae	NA	NA	NA	NA	NA	NA	NA	NA	NA
ICTVTaxoChallenge_182924	Duplodnaviria	NA	NA	NA	Heunggongvirae	NA	NA	NA	Uroviricota	NA	NA	NA	Caudoviricetes	NA	NA	NA	NA	NA	NA	NA	NA	NA	NA	NA	NA	NA	NA	NA	NA	NA
ICTVTaxoChallenge_773289	Duplodnaviria	NA	NA	NA	Heunggongvirae	NA	NA	NA	Uroviricota	NA	NA	NA	Caudoviricetes	NA	NA	NA	NA	NA	NA	NA	NA	NA	NA	NA	NA	NA	NA	NA	NA	NA
ICTVTaxoChallenge_392374	Duplodnaviria	NA	NA	NA	Heunggongvirae	NA	NA	NA	Uroviricota	NA	NA	NA	Caudoviricetes	NA	NA	NA	NA	NA	NA	NA	NA	NA	NA	NA	NA	NA	NA	NA	NA	NA
ICTVTaxoChallenge_197493	Duplodnaviria	NA	NA	NA	Heunggongvirae	NA	NA	NA	Uroviricota	NA	NA	NA	Caudoviricetes	NA	NA	NA	NA	NA	NA	NA	Drexlerviridae	NA	NA	NA	NA	NA	NA	NA	NA	NA
ICTVTaxoChallenge_206672	Duplodnaviria	NA	NA	NA	Heunggongvirae	NA	NA	NA	Uroviricota	NA	NA	NA	Caudoviricetes	NA	NA	NA	NA	NA	NA	NA	Autographiviridae	NA	NA	NA	NA	NA	NA	NA	NA	NA
ICTVTaxoChallenge_143749	Duplodnaviria	NA	NA	NA	Heunggongvirae	NA	NA	NA	Uroviricota	NA	NA	NA	Caudoviricetes	NA	NA	NA	NA	NA	NA	NA	Schitoviridae	NA	NA	NA	NA	NA	NA	NA	NA	NA
ICTVTaxoChallenge_68136	Duplodnaviria	NA	NA	NA	Heunggongvirae	NA	NA	NA	Uroviricota	NA	NA	NA	Caudoviricetes	NA	NA	NA	Crassvirales	NA	NA	NA	NA	NA	NA	NA	NA	NA	NA	NA	NA	NA
ICTVTaxoChallenge_693184	Duplodnaviria	NA	NA	NA	Heunggongvirae	NA	NA	NA	Uroviricota	NA	NA	NA	Caudoviricetes	NA	NA	NA	NA	NA	NA	NA	Straboviridae	NA	NA	NA	NA	NA	NA	NA	NA	NA
ICTVTaxoChallenge_96389	Duplodnaviria	NA	NA	NA	Heunggongvirae	NA	NA	NA	Uroviricota	NA	NA	NA	Caudoviricetes	NA	NA	NA	NA	NA	NA	NA	NA	NA	NA	NA	NA	NA	NA	NA	NA	NA
ICTVTaxoChallenge_315648	Duplodnaviria	NA	NA	NA	Heunggongvirae	NA	NA	NA	Uroviricota	NA	NA	NA	Caudoviricetes	NA	NA	NA	NA	NA	NA	NA	NA	NA	NA	NA	NA	NA	NA	NA	NA	NA
ICTVTaxoChallenge_731878	Riboviria	NA	NA	NA	Orthornavirae	NA	NA	NA	Pisuviricota	NA	NA	NA	Duplopiviricetes	NA	NA	NA	Durnavirales	NA	NA	NA	Hypoviridae	NA	NA	NA	NA	NA	NA	NA	NA	NA
ICTVTaxoChallenge_645016	Duplodnaviria	NA	NA	NA	Heunggongvirae	NA	NA	NA	Uroviricota	NA	NA	NA	Caudoviricetes	NA	NA	NA	NA	NA	NA	NA	NA	NA	NA	NA	NA	NA	NA	NA	NA	NA
ICTVTaxoChallenge_44342	Duplodnaviria	NA	NA	NA	Heunggongvirae	NA	NA	NA	Uroviricota	NA	NA	NA	Caudoviricetes	NA	NA	NA	NA	NA	NA	NA	NA	NA	NA	NA	NA	NA	NA	NA	NA	NA
ICTVTaxoChallenge_663666	Monodnaviria	NA	NA	NA	Shotokuvirae	NA	NA	NA	Cossaviricota	NA	NA	NA	Papovaviricetes	NA	NA	NA	Zurhausenvirales	NA	NA	NA	Papillomaviridae	NA	NA	NA	NA	NA	NA	NA	NA	NA
ICTVTaxoChallenge_641792	Duplodnaviria	NA	NA	NA	Heunggongvirae	NA	NA	NA	Uroviricota	NA	NA	NA	Caudoviricetes	NA	NA	NA	NA	NA	NA	NA	Casjensviridae	NA	NA	NA	NA	NA	NA	NA	NA	NA
ICTVTaxoChallenge_507142	Monodnaviria	NA	NA	NA	Shotokuvirae	NA	NA	NA	Cressdnaviricota	NA	NA	NA	Repensiviricetes	NA	NA	NA	Geplafuvirales	NA	NA	NA	Geminiviridae	NA	NA	NA	NA	NA	NA	NA	NA	NA
ICTVTaxoChallenge_353669	Duplodnaviria	NA	NA	NA	Heunggongvirae	NA	NA	NA	Uroviricota	NA	NA	NA	Caudoviricetes	NA	NA	NA	NA	NA	NA	NA	NA	NA	NA	NA	NA	NA	NA	NA	NA	NA
ICTVTaxoChallenge_199214	Duplodnaviria	NA	NA	NA	Heunggongvirae	NA	NA	NA	Uroviricota	NA	NA	NA	Caudoviricetes	NA	NA	NA	Crassvirales	NA	NA	NA	NA	NA	NA	NA	NA	NA	NA	NA	NA	NA
ICTVTaxoChallenge_390404	Duplodnaviria	NA	NA	NA	Heunggongvirae	NA	NA	NA	Uroviricota	NA	NA	NA	Caudoviricetes	NA	NA	NA	NA	NA	NA	NA	Autographiviridae	NA	NA	NA	NA	NA	NA	NA	NA	NA
ICTVTaxoChallenge_584034	Duplodnaviria	NA	NA	NA	Heunggongvirae	NA	NA	NA	Uroviricota	NA	NA	NA	Caudoviricetes	NA	NA	NA	NA	NA	NA	NA	NA	NA	NA	NA	NA	NA	NA	NA	NA	NA
ICTVTaxoChallenge_502629	Duplodnaviria	NA	NA	NA	Heunggongvirae	NA	NA	NA	Uroviricota	NA	NA	NA	Caudoviricetes	NA	NA	NA	NA	NA	NA	NA	Drexlerviridae	NA	NA	NA	NA	NA	NA	NA	NA	NA
ICTVTaxoChallenge_776630	Monodnaviria	NA	NA	NA	Shotokuvirae	NA	NA	NA	Cossaviricota	NA	NA	NA	Papovaviricetes	NA	NA	NA	Zurhausenvirales	NA	NA	NA	Papillomaviridae	NA	NA	NA	NA	NA	NA	NA	NA	NA
ICTVTaxoChallenge_727720	Duplodnaviria	NA	NA	NA	Heunggongvirae	NA	NA	NA	Uroviricota	NA	NA	NA	Caudoviricetes	NA	NA	NA	NA	NA	NA	NA	NA	NA	NA	NA	NA	NA	NA	NA	NA	NA
ICTVTaxoChallenge_823419	Duplodnaviria	NA	NA	NA	Heunggongvirae	NA	NA	NA	Uroviricota	NA	NA	NA	Caudoviricetes	NA	NA	NA	NA	NA	NA	NA	NA	NA	NA	NA	NA	NA	NA	NA	NA	NA
ICTVTaxoChallenge_697571	Riboviria	NA	NA	NA	Orthornavirae	NA	NA	NA	Kitrinoviricota	NA	NA	NA	Alsuviricetes	NA	NA	NA	Tymovirales	NA	NA	NA	Betaflexiviridae	NA	NA	NA	NA	NA	NA	NA	NA	NA
ICTVTaxoChallenge_389073	Monodnaviria	NA	NA	NA	Shotokuvirae	NA	NA	NA	Cressdnaviricota	NA	NA	NA	Repensiviricetes	NA	NA	NA	Geplafuvirales	NA	NA	NA	Geminiviridae	NA	NA	NA	NA	NA	NA	NA	NA	NA
ICTVTaxoChallenge_237046	Monodnaviria	NA	NA	NA	Shotokuvirae	NA	NA	NA	Cressdnaviricota	NA	NA	NA	Repensiviricetes	NA	NA	NA	Geplafuvirales	NA	NA	NA	Geminiviridae	NA	NA	NA	NA	NA	NA	NA	NA	NA
ICTVTaxoChallenge_885573	Duplodnaviria	NA	NA	NA	Heunggongvirae	NA	NA	NA	Uroviricota	NA	NA	NA	Caudoviricetes	NA	NA	NA	NA	NA	NA	NA	Autographiviridae	NA	NA	NA	NA	NA	NA	NA	NA	NA
ICTVTaxoChallenge_620024	Duplodnaviria	NA	NA	NA	Heunggongvirae	NA	NA	NA	Uroviricota	NA	NA	NA	Caudoviricetes	NA	NA	NA	NA	NA	NA	NA	NA	NA	NA	NA	NA	NA	NA	NA	NA	NA
ICTVTaxoChallenge_567867	Varidnaviria	NA	NA	NA	Bamfordvirae	NA	NA	NA	Nucleocytoviricota	NA	NA	NA	Pokkesviricetes	NA	NA	NA	Chitovirales	NA	NA	NA	Poxviridae	NA	NA	NA	NA	NA	NA	NA	NA	NA
ICTVTaxoChallenge_765569	Duplodnaviria	NA	NA	NA	Heunggongvirae	NA	NA	NA	Uroviricota	NA	NA	NA	Caudoviricetes	NA	NA	NA	NA	NA	NA	NA	NA	NA	NA	NA	NA	NA	NA	NA	NA	NA
ICTVTaxoChallenge_474315	Monodnaviria	NA	NA	NA	Shotokuvirae	NA	NA	NA	Cressdnaviricota	NA	NA	NA	Repensiviricetes	NA	NA	NA	Geplafuvirales	NA	NA	NA	Geminiviridae	NA	NA	NA	NA	NA	NA	NA	NA	NA
ICTVTaxoChallenge_962298	Duplodnaviria	NA	NA	NA	Heunggongvirae	NA	NA	NA	Uroviricota	NA	NA	NA	Caudoviricetes	NA	NA	NA	NA	NA	NA	NA	NA	NA	NA	NA	NA	NA	NA	NA	NA	NA
ICTVTaxoChallenge_559454	Duplodnaviria	NA	NA	NA	Heunggongvirae	NA	NA	NA	Uroviricota	NA	NA	NA	Caudoviricetes	NA	NA	NA	NA	NA	NA	NA	NA	NA	NA	NA	NA	NA	NA	NA	NA	NA
ICTVTaxoChallenge_72563	Riboviria	NA	NA	NA	Orthornavirae	NA	NA	NA	Lenarviricota	NA	NA	NA	Leviviricetes	NA	NA	NA	NA	NA	NA	NA	NA	NA	NA	NA	NA	NA	NA	NA	NA	NA
ICTVTaxoChallenge_414472	Duplodnaviria	NA	NA	NA	Heunggongvirae	NA	NA	NA	Uroviricota	NA	NA	NA	Caudoviricetes	NA	NA	NA	NA	NA	NA	NA	NA	NA	NA	NA	NA	NA	NA	NA	NA	NA
ICTVTaxoChallenge_270540	Duplodnaviria	NA	NA	NA	Heunggongvirae	NA	NA	NA	Uroviricota	NA	NA	NA	Caudoviricetes	NA	NA	NA	NA	NA	NA	NA	Herelleviridae	NA	NA	NA	NA	NA	NA	NA	NA	NA
ICTVTaxoChallenge_655103	Riboviria	NA	NA	NA	Orthornavirae	NA	NA	NA	Kitrinoviricota	NA	NA	NA	Alsuviricetes	NA	NA	NA	Tymovirales	NA	NA	NA	Betaflexiviridae	NA	NA	NA	NA	NA	NA	NA	NA	NA
ICTVTaxoChallenge_365892	Duplodnaviria	NA	NA	NA	Heunggongvirae	NA	NA	NA	Uroviricota	NA	NA	NA	Caudoviricetes	NA	NA	NA	NA	NA	NA	NA	Straboviridae	NA	NA	NA	NA	NA	NA	NA	NA	NA
ICTVTaxoChallenge_670042	Duplodnaviria	NA	NA	NA	Heunggongvirae	NA	NA	NA	Uroviricota	NA	NA	NA	Caudoviricetes	NA	NA	NA	NA	NA	NA	NA	NA	NA	NA	NA	NA	NA	NA	NA	NA	NA
ICTVTaxoChallenge_100640	Duplodnaviria	NA	NA	NA	Heunggongvirae	NA	NA	NA	Uroviricota	NA	NA	NA	Caudoviricetes	NA	NA	NA	NA	NA	NA	NA	NA	NA	NA	NA	NA	NA	NA	NA	NA	NA
ICTVTaxoChallenge_84407	NA	NA	NA	NA	NA	NA	NA	NA	NA	NA	NA	NA	NA	NA	NA	NA	NA	NA	NA	NA	NA	NA	NA	NA	NA	NA	NA	NA	NA	NA
ICTVTaxoChallenge_642871	Varidnaviria	NA	NA	NA	Bamfordvirae	NA	NA	NA	Nucleocytoviricota	NA	NA	NA	Pokkesviricetes	NA	NA	NA	Chitovirales	NA	NA	NA	Poxviridae	NA	NA	NA	NA	NA	NA	NA	NA	NA
ICTVTaxoChallenge_180414	Duplodnaviria	NA	NA	NA	Heunggongvirae	NA	NA	NA	Uroviricota	NA	NA	NA	Caudoviricetes	NA	NA	NA	NA	NA	NA	NA	NA	NA	NA	NA	NA	NA	NA	NA	NA	NA
ICTVTaxoChallenge_526115	Duplodnaviria	NA	NA	NA	Heunggongvirae	NA	NA	NA	Uroviricota	NA	NA	NA	Caudoviricetes	NA	NA	NA	NA	NA	NA	NA	NA	NA	NA	NA	NA	NA	NA	NA	NA	NA
ICTVTaxoChallenge_431014	Duplodnaviria	NA	NA	NA	Heunggongvirae	NA	NA	NA	Uroviricota	NA	NA	NA	Caudoviricetes	NA	NA	NA	NA	NA	NA	NA	Schitoviridae	NA	NA	NA	NA	NA	NA	NA	NA	NA
ICTVTaxoChallenge_844137	Duplodnaviria	NA	NA	NA	Heunggongvirae	NA	NA	NA	Uroviricota	NA	NA	NA	Caudoviricetes	NA	NA	NA	NA	NA	NA	NA	Chaseviridae	NA	NA	NA	NA	NA	NA	NA	NA	NA
ICTVTaxoChallenge_317444	Monodnaviria	NA	NA	NA	Shotokuvirae	NA	NA	NA	Cressdnaviricota	NA	NA	NA	Repensiviricetes	NA	NA	NA	Geplafuvirales	NA	NA	NA	Geminiviridae	NA	NA	NA	NA	NA	NA	NA	NA	NA
ICTVTaxoChallenge_819846	Duplodnaviria	NA	NA	NA	Heunggongvirae	NA	NA	NA	Uroviricota	NA	NA	NA	Caudoviricetes	NA	NA	NA	NA	NA	NA	NA	Herelleviridae	NA	NA	NA	NA	NA	NA	NA	NA	NA
ICTVTaxoChallenge_200533	Duplodnaviria	NA	NA	NA	Heunggongvirae	NA	NA	NA	Uroviricota	NA	NA	NA	Caudoviricetes	NA	NA	NA	NA	NA	NA	NA	NA	NA	NA	NA	NA	NA	NA	NA	NA	NA
ICTVTaxoChallenge_613411	Duplodnaviria	NA	NA	NA	Heunggongvirae	NA	NA	NA	Uroviricota	NA	NA	NA	Caudoviricetes	NA	NA	NA	NA	NA	NA	NA	NA	NA	NA	NA	NA	NA	NA	NA	NA	NA
ICTVTaxoChallenge_349211	Monodnaviria	NA	NA	NA	Shotokuvirae	NA	NA	NA	Cossaviricota	NA	NA	NA	Papovaviricetes	NA	NA	NA	Zurhausenvirales	NA	NA	NA	Papillomaviridae	NA	NA	NA	NA	NA	NA	NA	NA	NA
ICTVTaxoChallenge_295714	Duplodnaviria	NA	NA	NA	Heunggongvirae	NA	NA	NA	Uroviricota	NA	NA	NA	Caudoviricetes	NA	NA	NA	NA	NA	NA	NA	NA	NA	NA	NA	NA	NA	NA	NA	NA	NA
ICTVTaxoChallenge_671224	Duplodnaviria	NA	NA	NA	Heunggongvirae	NA	NA	NA	Uroviricota	NA	NA	NA	Caudoviricetes	NA	NA	NA	NA	NA	NA	NA	NA	NA	NA	NA	NA	NA	NA	NA	NA	NA
ICTVTaxoChallenge_553531	Riboviria	NA	NA	NA	Orthornavirae	NA	NA	NA	Lenarviricota	NA	NA	NA	Leviviricetes	NA	NA	NA	NA	NA	NA	NA	NA	NA	NA	NA	NA	NA	NA	NA	NA	NA
ICTVTaxoChallenge_150254	Duplodnaviria	NA	NA	NA	Heunggongvirae	NA	NA	NA	Uroviricota	NA	NA	NA	Caudoviricetes	NA	NA	NA	NA	NA	NA	NA	NA	NA	NA	NA	NA	NA	NA	NA	NA	NA
ICTVTaxoChallenge_376332	Duplodnaviria	NA	NA	NA	Heunggongvirae	NA	NA	NA	Uroviricota	NA	NA	NA	Caudoviricetes	NA	NA	NA	NA	NA	NA	NA	NA	NA	NA	NA	NA	NA	NA	NA	NA	NA
ICTVTaxoChallenge_52994	Duplodnaviria	NA	NA	NA	Heunggongvirae	NA	NA	NA	Uroviricota	NA	NA	NA	Caudoviricetes	NA	NA	NA	NA	NA	NA	NA	Drexlerviridae	NA	NA	NA	NA	NA	NA	NA	NA	NA
ICTVTaxoChallenge_961214	Riboviria	NA	NA	NA	Orthornavirae	NA	NA	NA	Kitrinoviricota	NA	NA	NA	Alsuviricetes	NA	NA	NA	Tymovirales	NA	NA	NA	Betaflexiviridae	NA	NA	NA	NA	NA	NA	NA	NA	NA
ICTVTaxoChallenge_829664	Riboviria	NA	NA	NA	Orthornavirae	NA	NA	NA	Kitrinoviricota	NA	NA	NA	Alsuviricetes	NA	NA	NA	Martellivirales	NA	NA	NA	Closteroviridae	NA	NA	NA	NA	NA	NA	NA	NA	NA
ICTVTaxoChallenge_285117	Duplodnaviria	NA	NA	NA	Heunggongvirae	NA	NA	NA	Uroviricota	NA	NA	NA	Caudoviricetes	NA	NA	NA	NA	NA	NA	NA	NA	NA	NA	NA	NA	NA	NA	NA	NA	NA
ICTVTaxoChallenge_462774	Duplodnaviria	NA	NA	NA	Heunggongvirae	NA	NA	NA	Uroviricota	NA	NA	NA	Caudoviricetes	NA	NA	NA	NA	NA	NA	NA	Demerecviridae	NA	NA	NA	NA	NA	NA	NA	NA	NA
ICTVTaxoChallenge_449823	Monodnaviria	NA	NA	NA	Shotokuvirae	NA	NA	NA	Cressdnaviricota	NA	NA	NA	Repensiviricetes	NA	NA	NA	Geplafuvirales	NA	NA	NA	Geminiviridae	NA	NA	NA	NA	NA	NA	NA	NA	NA
ICTVTaxoChallenge_444529	Monodnaviria	NA	NA	NA	Shotokuvirae	NA	NA	NA	Cressdnaviricota	NA	NA	NA	Repensiviricetes	NA	NA	NA	Geplafuvirales	NA	NA	NA	Geminiviridae	NA	NA	NA	NA	NA	NA	NA	NA	NA
ICTVTaxoChallenge_970291	Monodnaviria	NA	NA	NA	Shotokuvirae	NA	NA	NA	Cressdnaviricota	NA	NA	NA	Repensiviricetes	NA	NA	NA	Geplafuvirales	NA	NA	NA	Geminiviridae	NA	NA	NA	NA	NA	NA	NA	NA	NA
ICTVTaxoChallenge_105040	Duplodnaviria	NA	NA	NA	Heunggongvirae	NA	NA	NA	Uroviricota	NA	NA	NA	Caudoviricetes	NA	NA	NA	NA	NA	NA	NA	NA	NA	NA	NA	NA	NA	NA	NA	NA	NA
ICTVTaxoChallenge_423254	Monodnaviria	NA	NA	NA	Shotokuvirae	NA	NA	NA	Cressdnaviricota	NA	NA	NA	Repensiviricetes	NA	NA	NA	Geplafuvirales	NA	NA	NA	Geminiviridae	NA	NA	NA	NA	NA	NA	NA	NA	NA
ICTVTaxoChallenge_554213	Duplodnaviria	NA	NA	NA	Heunggongvirae	NA	NA	NA	Uroviricota	NA	NA	NA	Caudoviricetes	NA	NA	NA	NA	NA	NA	NA	NA	NA	NA	NA	NA	NA	NA	NA	NA	NA
ICTVTaxoChallenge_191134	Duplodnaviria	NA	NA	NA	Heunggongvirae	NA	NA	NA	Uroviricota	NA	NA	NA	Caudoviricetes	NA	NA	NA	NA	NA	NA	NA	Demerecviridae	NA	NA	NA	NA	NA	NA	NA	NA	NA
ICTVTaxoChallenge_613634	Duplodnaviria	NA	NA	NA	Heunggongvirae	NA	NA	NA	Uroviricota	NA	NA	NA	Caudoviricetes	NA	NA	NA	NA	NA	NA	NA	NA	NA	NA	NA	NA	NA	NA	NA	NA	NA
ICTVTaxoChallenge_392765	Duplodnaviria	NA	NA	NA	Heunggongvirae	NA	NA	NA	Uroviricota	NA	NA	NA	Caudoviricetes	NA	NA	NA	NA	NA	NA	NA	Autographiviridae	NA	NA	NA	NA	NA	NA	NA	NA	NA
ICTVTaxoChallenge_361314	Riboviria	NA	NA	NA	Orthornavirae	NA	NA	NA	Lenarviricota	NA	NA	NA	Leviviricetes	NA	NA	NA	NA	NA	NA	NA	NA	NA	NA	NA	NA	NA	NA	NA	NA	NA
ICTVTaxoChallenge_410196	Riboviria	NA	NA	NA	Orthornavirae	NA	NA	NA	Lenarviricota	NA	NA	NA	Leviviricetes	NA	NA	NA	NA	NA	NA	NA	NA	NA	NA	NA	NA	NA	NA	NA	NA	NA
ICTVTaxoChallenge_271483	Varidnaviria	NA	NA	NA	Bamfordvirae	NA	NA	NA	Nucleocytoviricota	NA	NA	NA	Megaviricetes	NA	NA	NA	Algavirales	NA	NA	NA	Phycodnaviridae	NA	NA	NA	NA	NA	NA	NA	NA	NA
ICTVTaxoChallenge_745970	Duplodnaviria	NA	NA	NA	Heunggongvirae	NA	NA	NA	Uroviricota	NA	NA	NA	Caudoviricetes	NA	NA	NA	NA	NA	NA	NA	NA	NA	NA	NA	NA	NA	NA	NA	NA	NA
ICTVTaxoChallenge_523024	Duplodnaviria	NA	NA	NA	Heunggongvirae	NA	NA	NA	Uroviricota	NA	NA	NA	Caudoviricetes	NA	NA	NA	NA	NA	NA	NA	NA	NA	NA	NA	NA	NA	NA	NA	NA	NA
ICTVTaxoChallenge_216925	Duplodnaviria	NA	NA	NA	Heunggongvirae	NA	NA	NA	Uroviricota	NA	NA	NA	Caudoviricetes	NA	NA	NA	NA	NA	NA	NA	NA	NA	NA	NA	NA	NA	NA	NA	NA	NA
ICTVTaxoChallenge_112953	Duplodnaviria	NA	NA	NA	Heunggongvirae	NA	NA	NA	Uroviricota	NA	NA	NA	Caudoviricetes	NA	NA	NA	NA	NA	NA	NA	Drexlerviridae	NA	NA	NA	NA	NA	NA	NA	NA	NA
ICTVTaxoChallenge_411315	Duplodnaviria	NA	NA	NA	Heunggongvirae	NA	NA	NA	Uroviricota	NA	NA	NA	Caudoviricetes	NA	NA	NA	NA	NA	NA	NA	NA	NA	NA	NA	NA	NA	NA	NA	NA	NA
ICTVTaxoChallenge_853181	Duplodnaviria	NA	NA	NA	Heunggongvirae	NA	NA	NA	Uroviricota	NA	NA	NA	Caudoviricetes	NA	NA	NA	NA	NA	NA	NA	NA	NA	NA	NA	NA	NA	NA	NA	NA	NA
ICTVTaxoChallenge_725543	Riboviria	NA	NA	NA	Orthornavirae	NA	NA	NA	Kitrinoviricota	NA	NA	NA	Alsuviricetes	NA	NA	NA	Tymovirales	NA	NA	NA	Betaflexiviridae	NA	NA	NA	NA	NA	NA	NA	NA	NA
ICTVTaxoChallenge_298802	Duplodnaviria	NA	NA	NA	Heunggongvirae	NA	NA	NA	Uroviricota	NA	NA	NA	Caudoviricetes	NA	NA	NA	Crassvirales	NA	NA	NA	NA	NA	NA	NA	NA	NA	NA	NA	NA	NA
ICTVTaxoChallenge_707225	Duplodnaviria	NA	NA	NA	Heunggongvirae	NA	NA	NA	Uroviricota	NA	NA	NA	Caudoviricetes	NA	NA	NA	NA	NA	NA	NA	Casjensviridae	NA	NA	NA	NA	NA	NA	NA	NA	NA
ICTVTaxoChallenge_932256	Monodnaviria	NA	NA	NA	Shotokuvirae	NA	NA	NA	Cressdnaviricota	NA	NA	NA	Repensiviricetes	NA	NA	NA	Geplafuvirales	NA	NA	NA	Geminiviridae	NA	NA	NA	NA	NA	NA	NA	NA	NA
ICTVTaxoChallenge_682414	Duplodnaviria	NA	NA	NA	Heunggongvirae	NA	NA	NA	Uroviricota	NA	NA	NA	Caudoviricetes	NA	NA	NA	NA	NA	NA	NA	Drexlerviridae	NA	NA	NA	NA	NA	NA	NA	NA	NA
ICTVTaxoChallenge_66944	Riboviria	NA	NA	NA	Orthornavirae	NA	NA	NA	Lenarviricota	NA	NA	NA	Leviviricetes	NA	NA	NA	NA	NA	NA	NA	NA	NA	NA	NA	NA	NA	NA	NA	NA	NA
ICTVTaxoChallenge_435035	Duplodnaviria	NA	NA	NA	Heunggongvirae	NA	NA	NA	Uroviricota	NA	NA	NA	Caudoviricetes	NA	NA	NA	NA	NA	NA	NA	NA	NA	NA	NA	NA	NA	NA	NA	NA	NA
ICTVTaxoChallenge_243594	Riboviria	NA	NA	NA	Orthornavirae	NA	NA	NA	Lenarviricota	NA	NA	NA	Leviviricetes	NA	NA	NA	NA	NA	NA	NA	NA	NA	NA	NA	NA	NA	NA	NA	NA	NA
ICTVTaxoChallenge_353811	Riboviria	NA	NA	NA	Orthornavirae	NA	NA	NA	Lenarviricota	NA	NA	NA	Leviviricetes	NA	NA	NA	NA	NA	NA	NA	NA	NA	NA	NA	NA	NA	NA	NA	NA	NA
ICTVTaxoChallenge_752587	Monodnaviria	NA	NA	NA	Shotokuvirae	NA	NA	NA	Cressdnaviricota	NA	NA	NA	Repensiviricetes	NA	NA	NA	Geplafuvirales	NA	NA	NA	Geminiviridae	NA	NA	NA	NA	NA	NA	NA	NA	NA
ICTVTaxoChallenge_650016	Duplodnaviria	NA	NA	NA	Heunggongvirae	NA	NA	NA	Uroviricota	NA	NA	NA	Caudoviricetes	NA	NA	NA	NA	NA	NA	NA	NA	NA	NA	NA	NA	NA	NA	NA	NA	NA
ICTVTaxoChallenge_782086	Riboviria	NA	NA	NA	Orthornavirae	NA	NA	NA	Lenarviricota	NA	NA	NA	Leviviricetes	NA	NA	NA	NA	NA	NA	NA	NA	NA	NA	NA	NA	NA	NA	NA	NA	NA
ICTVTaxoChallenge_797266	Duplodnaviria	NA	NA	NA	Heunggongvirae	NA	NA	NA	Uroviricota	NA	NA	NA	Caudoviricetes	NA	NA	NA	NA	NA	NA	NA	Autographiviridae	NA	NA	NA	NA	NA	NA	NA	NA	NA
ICTVTaxoChallenge_287337	Duplodnaviria	NA	NA	NA	Heunggongvirae	NA	NA	NA	Uroviricota	NA	NA	NA	Caudoviricetes	NA	NA	NA	NA	NA	NA	NA	NA	NA	NA	NA	NA	NA	NA	NA	NA	NA
ICTVTaxoChallenge_895467	Duplodnaviria	NA	NA	NA	Heunggongvirae	NA	NA	NA	Uroviricota	NA	NA	NA	Caudoviricetes	NA	NA	NA	NA	NA	NA	NA	NA	NA	NA	NA	NA	NA	NA	NA	NA	NA
ICTVTaxoChallenge_515704	Riboviria	NA	NA	NA	Orthornavirae	NA	NA	NA	Lenarviricota	NA	NA	NA	Leviviricetes	NA	NA	NA	NA	NA	NA	NA	NA	NA	NA	NA	NA	NA	NA	NA	NA	NA
ICTVTaxoChallenge_838011	Duplodnaviria	NA	NA	NA	Heunggongvirae	NA	NA	NA	Uroviricota	NA	NA	NA	Caudoviricetes	NA	NA	NA	NA	NA	NA	NA	Drexlerviridae	NA	NA	NA	NA	NA	NA	NA	NA	NA
ICTVTaxoChallenge_231437	Duplodnaviria	NA	NA	NA	Heunggongvirae	NA	NA	NA	Uroviricota	NA	NA	NA	Caudoviricetes	NA	NA	NA	NA	NA	NA	NA	NA	NA	NA	NA	NA	NA	NA	NA	NA	NA
ICTVTaxoChallenge_241621	NA	NA	NA	NA	NA	NA	NA	NA	NA	NA	NA	NA	Naldaviricetes	NA	NA	NA	Lefavirales	NA	NA	NA	Baculoviridae	NA	NA	NA	NA	NA	NA	NA	NA	NA
ICTVTaxoChallenge_259466	Duplodnaviria	NA	NA	NA	Heunggongvirae	NA	NA	NA	Uroviricota	NA	NA	NA	Caudoviricetes	NA	NA	NA	NA	NA	NA	NA	NA	NA	NA	NA	NA	NA	NA	NA	NA	NA
ICTVTaxoChallenge_272459	Duplodnaviria	NA	NA	NA	Heunggongvirae	NA	NA	NA	Uroviricota	NA	NA	NA	Caudoviricetes	NA	NA	NA	NA	NA	NA	NA	NA	NA	NA	NA	NA	NA	NA	NA	NA	NA
ICTVTaxoChallenge_32735	Duplodnaviria	NA	NA	NA	Heunggongvirae	NA	NA	NA	Uroviricota	NA	NA	NA	Caudoviricetes	NA	NA	NA	NA	NA	NA	NA	NA	NA	NA	NA	NA	NA	NA	NA	NA	NA
ICTVTaxoChallenge_348602	Monodnaviria	NA	NA	NA	Shotokuvirae	NA	NA	NA	Cressdnaviricota	NA	NA	NA	Repensiviricetes	NA	NA	NA	Geplafuvirales	NA	NA	NA	Geminiviridae	NA	NA	NA	NA	NA	NA	NA	NA	NA
ICTVTaxoChallenge_524364	Duplodnaviria	NA	NA	NA	Heunggongvirae	NA	NA	NA	Uroviricota	NA	NA	NA	Caudoviricetes	NA	NA	NA	NA	NA	NA	NA	NA	NA	NA	NA	NA	NA	NA	NA	NA	NA
ICTVTaxoChallenge_355661	Duplodnaviria	NA	NA	NA	Heunggongvirae	NA	NA	NA	Uroviricota	NA	NA	NA	Caudoviricetes	NA	NA	NA	NA	NA	NA	NA	NA	NA	NA	NA	NA	NA	NA	NA	NA	NA
ICTVTaxoChallenge_38533	Riboviria	NA	NA	NA	Orthornavirae	NA	NA	NA	Pisuviricota	NA	NA	NA	Stelpaviricetes	NA	NA	NA	Stellavirales	NA	NA	NA	Astroviridae	NA	NA	NA	NA	NA	NA	NA	NA	NA
ICTVTaxoChallenge_963517	Duplodnaviria	NA	NA	NA	Heunggongvirae	NA	NA	NA	Uroviricota	NA	NA	NA	Caudoviricetes	NA	NA	NA	NA	NA	NA	NA	NA	NA	NA	NA	NA	NA	NA	NA	NA	NA
ICTVTaxoChallenge_719435	NA	NA	NA	NA	NA	NA	NA	NA	NA	NA	NA	NA	Naldaviricetes	NA	NA	NA	Lefavirales	NA	NA	NA	Baculoviridae	NA	NA	NA	NA	NA	NA	NA	NA	NA
ICTVTaxoChallenge_414362	Duplodnaviria	NA	NA	NA	Heunggongvirae	NA	NA	NA	Uroviricota	NA	NA	NA	Caudoviricetes	NA	NA	NA	NA	NA	NA	NA	Drexlerviridae	NA	NA	NA	NA	NA	NA	NA	NA	NA
ICTVTaxoChallenge_522596	Monodnaviria	NA	NA	NA	Sangervirae	NA	NA	NA	Phixviricota	NA	NA	NA	Malgrandaviricetes	NA	NA	NA	Petitvirales	NA	NA	NA	Microviridae	NA	NA	NA	NA	NA	NA	NA	NA	NA
ICTVTaxoChallenge_668837	Duplodnaviria	NA	NA	NA	Heunggongvirae	NA	NA	NA	Uroviricota	NA	NA	NA	Caudoviricetes	NA	NA	NA	NA	NA	NA	NA	Herelleviridae	NA	NA	NA	NA	NA	NA	NA	NA	NA
ICTVTaxoChallenge_90987	Duplodnaviria	NA	NA	NA	Heunggongvirae	NA	NA	NA	Uroviricota	NA	NA	NA	Caudoviricetes	NA	NA	NA	NA	NA	NA	NA	Straboviridae	NA	NA	NA	NA	NA	NA	NA	NA	NA
ICTVTaxoChallenge_981294	Duplodnaviria	NA	NA	NA	Heunggongvirae	NA	NA	NA	Uroviricota	NA	NA	NA	Caudoviricetes	NA	NA	NA	NA	NA	NA	NA	NA	NA	NA	NA	NA	NA	NA	NA	NA	NA
ICTVTaxoChallenge_734085	Duplodnaviria	NA	NA	NA	Heunggongvirae	NA	NA	NA	Uroviricota	NA	NA	NA	Caudoviricetes	NA	NA	NA	NA	NA	NA	NA	NA	NA	NA	NA	NA	NA	NA	NA	NA	NA
ICTVTaxoChallenge_333692	Duplodnaviria	NA	NA	NA	Heunggongvirae	NA	NA	NA	Uroviricota	NA	NA	NA	Caudoviricetes	NA	NA	NA	NA	NA	NA	NA	Autographiviridae	NA	NA	NA	NA	NA	NA	NA	NA	NA
ICTVTaxoChallenge_956130	Duplodnaviria	NA	NA	NA	Heunggongvirae	NA	NA	NA	Uroviricota	NA	NA	NA	Caudoviricetes	NA	NA	NA	NA	NA	NA	NA	Autographiviridae	NA	NA	NA	NA	NA	NA	NA	NA	NA
ICTVTaxoChallenge_261420	Duplodnaviria	NA	NA	NA	Heunggongvirae	NA	NA	NA	Uroviricota	NA	NA	NA	Caudoviricetes	NA	NA	NA	NA	NA	NA	NA	NA	NA	NA	NA	NA	NA	NA	NA	NA	NA
ICTVTaxoChallenge_256004	Duplodnaviria	NA	NA	NA	Heunggongvirae	NA	NA	NA	Uroviricota	NA	NA	NA	Caudoviricetes	NA	NA	NA	NA	NA	NA	NA	Straboviridae	NA	NA	NA	NA	NA	NA	NA	NA	NA
ICTVTaxoChallenge_868448	Monodnaviria	NA	NA	NA	Shotokuvirae	NA	NA	NA	Cressdnaviricota	NA	NA	NA	Repensiviricetes	NA	NA	NA	Geplafuvirales	NA	NA	NA	Geminiviridae	NA	NA	NA	NA	NA	NA	NA	NA	NA
ICTVTaxoChallenge_994577	NA	NA	NA	NA	NA	NA	NA	NA	NA	NA	NA	NA	Naldaviricetes	NA	NA	NA	Lefavirales	NA	NA	NA	Baculoviridae	NA	NA	NA	NA	NA	NA	NA	NA	NA
ICTVTaxoChallenge_96810	Monodnaviria	NA	NA	NA	Shotokuvirae	NA	NA	NA	Cossaviricota	NA	NA	NA	Papovaviricetes	NA	NA	NA	Zurhausenvirales	NA	NA	NA	Papillomaviridae	NA	NA	NA	NA	NA	NA	NA	NA	NA
ICTVTaxoChallenge_253710	Riboviria	NA	NA	NA	Orthornavirae	NA	NA	NA	Pisuviricota	NA	NA	NA	Pisoniviricetes	NA	NA	NA	Nidovirales	NA	NA	NA	Coronaviridae	NA	NA	NA	NA	NA	NA	NA	NA	NA
ICTVTaxoChallenge_133493	Varidnaviria	NA	NA	NA	Bamfordvirae	NA	NA	NA	Nucleocytoviricota	NA	NA	NA	Pokkesviricetes	NA	NA	NA	Chitovirales	NA	NA	NA	Poxviridae	NA	NA	NA	NA	NA	NA	NA	NA	NA
ICTVTaxoChallenge_849171	Duplodnaviria	NA	NA	NA	Heunggongvirae	NA	NA	NA	Uroviricota	NA	NA	NA	Caudoviricetes	NA	NA	NA	NA	NA	NA	NA	Demerecviridae	NA	NA	NA	NA	NA	NA	NA	NA	NA
ICTVTaxoChallenge_814728	Monodnaviria	NA	NA	NA	Shotokuvirae	NA	NA	NA	Cressdnaviricota	NA	NA	NA	Repensiviricetes	NA	NA	NA	Geplafuvirales	NA	NA	NA	Geminiviridae	NA	NA	NA	NA	NA	NA	NA	NA	NA
ICTVTaxoChallenge_722583	Duplodnaviria	NA	NA	NA	Heunggongvirae	NA	NA	NA	Uroviricota	NA	NA	NA	Caudoviricetes	NA	NA	NA	NA	NA	NA	NA	Straboviridae	NA	NA	NA	NA	NA	NA	NA	NA	NA
ICTVTaxoChallenge_982758	Duplodnaviria	NA	NA	NA	Heunggongvirae	NA	NA	NA	Uroviricota	NA	NA	NA	Caudoviricetes	NA	NA	NA	NA	NA	NA	NA	NA	NA	NA	NA	NA	NA	NA	NA	NA	NA
ICTVTaxoChallenge_474746	Riboviria	NA	NA	NA	Orthornavirae	NA	NA	NA	Lenarviricota	NA	NA	NA	Leviviricetes	NA	NA	NA	NA	NA	NA	NA	NA	NA	NA	NA	NA	NA	NA	NA	NA	NA
ICTVTaxoChallenge_141099	Duplodnaviria	NA	NA	NA	Heunggongvirae	NA	NA	NA	Uroviricota	NA	NA	NA	Caudoviricetes	NA	NA	NA	NA	NA	NA	NA	NA	NA	NA	NA	NA	NA	NA	NA	NA	NA
ICTVTaxoChallenge_577261	Duplodnaviria	NA	NA	NA	Heunggongvirae	NA	NA	NA	Uroviricota	NA	NA	NA	Caudoviricetes	NA	NA	NA	NA	NA	NA	NA	NA	NA	NA	NA	NA	NA	NA	NA	NA	NA
ICTVTaxoChallenge_100976	Duplodnaviria	NA	NA	NA	Heunggongvirae	NA	NA	NA	Uroviricota	NA	NA	NA	Caudoviricetes	NA	NA	NA	NA	NA	NA	NA	NA	NA	NA	NA	NA	NA	NA	NA	NA	NA
ICTVTaxoChallenge_733400	Duplodnaviria	NA	NA	NA	Heunggongvirae	NA	NA	NA	Uroviricota	NA	NA	NA	Caudoviricetes	NA	NA	NA	NA	NA	NA	NA	Casjensviridae	NA	NA	NA	NA	NA	NA	NA	NA	NA
ICTVTaxoChallenge_6911	Duplodnaviria	NA	NA	NA	Heunggongvirae	NA	NA	NA	Uroviricota	NA	NA	NA	Caudoviricetes	NA	NA	NA	NA	NA	NA	NA	NA	NA	NA	NA	NA	NA	NA	NA	NA	NA
ICTVTaxoChallenge_693674	Duplodnaviria	NA	NA	NA	Heunggongvirae	NA	NA	NA	Uroviricota	NA	NA	NA	Caudoviricetes	NA	NA	NA	NA	NA	NA	NA	Autographiviridae	NA	NA	NA	NA	NA	NA	NA	NA	NA
ICTVTaxoChallenge_139891	Duplodnaviria	NA	NA	NA	Heunggongvirae	NA	NA	NA	Uroviricota	NA	NA	NA	Caudoviricetes	NA	NA	NA	NA	NA	NA	NA	NA	NA	NA	NA	NA	NA	NA	NA	NA	NA
ICTVTaxoChallenge_957574	Duplodnaviria	NA	NA	NA	Heunggongvirae	NA	NA	NA	Uroviricota	NA	NA	NA	Caudoviricetes	NA	NA	NA	NA	NA	NA	NA	NA	NA	NA	NA	NA	NA	NA	NA	NA	NA
ICTVTaxoChallenge_574719	Duplodnaviria	NA	NA	NA	Heunggongvirae	NA	NA	NA	Uroviricota	NA	NA	NA	Caudoviricetes	NA	NA	NA	NA	NA	NA	NA	NA	NA	NA	NA	NA	NA	NA	NA	NA	NA
ICTVTaxoChallenge_944114	Duplodnaviria	NA	NA	NA	Heunggongvirae	NA	NA	NA	Uroviricota	NA	NA	NA	Caudoviricetes	NA	NA	NA	Crassvirales	NA	NA	NA	NA	NA	NA	NA	NA	NA	NA	NA	NA	NA
ICTVTaxoChallenge_546688	Riboviria	NA	NA	NA	Orthornavirae	NA	NA	NA	Lenarviricota	NA	NA	NA	Leviviricetes	NA	NA	NA	NA	NA	NA	NA	NA	NA	NA	NA	NA	NA	NA	NA	NA	NA
ICTVTaxoChallenge_941831	Duplodnaviria	NA	NA	NA	Heunggongvirae	NA	NA	NA	Uroviricota	NA	NA	NA	Caudoviricetes	NA	NA	NA	NA	NA	NA	NA	NA	NA	NA	NA	NA	NA	NA	NA	NA	NA
ICTVTaxoChallenge_16364	NA	NA	NA	NA	NA	NA	NA	NA	NA	NA	NA	NA	Naldaviricetes	NA	NA	NA	Lefavirales	NA	NA	NA	Baculoviridae	NA	NA	NA	NA	NA	NA	NA	NA	NA
ICTVTaxoChallenge_924266	Duplodnaviria	NA	NA	NA	Heunggongvirae	NA	NA	NA	Uroviricota	NA	NA	NA	Caudoviricetes	NA	NA	NA	NA	NA	NA	NA	Schitoviridae	NA	NA	NA	NA	NA	NA	NA	NA	NA
ICTVTaxoChallenge_167131	Duplodnaviria	NA	NA	NA	Heunggongvirae	NA	NA	NA	Uroviricota	NA	NA	NA	Caudoviricetes	NA	NA	NA	NA	NA	NA	NA	NA	NA	NA	NA	NA	NA	NA	NA	NA	NA
ICTVTaxoChallenge_970197	Riboviria	NA	NA	NA	Orthornavirae	NA	NA	NA	Pisuviricota	NA	NA	NA	Stelpaviricetes	NA	NA	NA	Patatavirales	NA	NA	NA	Potyviridae	NA	NA	NA	NA	NA	NA	NA	NA	NA
ICTVTaxoChallenge_159822	Duplodnaviria	NA	NA	NA	Heunggongvirae	NA	NA	NA	Uroviricota	NA	NA	NA	Caudoviricetes	NA	NA	NA	NA	NA	NA	NA	NA	NA	NA	NA	NA	NA	NA	NA	NA	NA
ICTVTaxoChallenge_350871	Riboviria	NA	NA	NA	Orthornavirae	NA	NA	NA	Kitrinoviricota	NA	NA	NA	Alsuviricetes	NA	NA	NA	Martellivirales	NA	NA	NA	Virgaviridae	NA	NA	NA	NA	NA	NA	NA	NA	NA
ICTVTaxoChallenge_438372	Duplodnaviria	NA	NA	NA	Heunggongvirae	NA	NA	NA	Uroviricota	NA	NA	NA	Caudoviricetes	NA	NA	NA	NA	NA	NA	NA	NA	NA	NA	NA	NA	NA	NA	NA	NA	NA
ICTVTaxoChallenge_75893	Riboviria	NA	NA	NA	Orthornavirae	NA	NA	NA	Pisuviricota	NA	NA	NA	Pisoniviricetes	NA	NA	NA	Sobelivirales	NA	NA	NA	Solemoviridae	NA	NA	NA	NA	NA	NA	NA	NA	NA
ICTVTaxoChallenge_449876	Riboviria	NA	NA	NA	Orthornavirae	NA	NA	NA	Lenarviricota	NA	NA	NA	Leviviricetes	NA	NA	NA	NA	NA	NA	NA	NA	NA	NA	NA	NA	NA	NA	NA	NA	NA
ICTVTaxoChallenge_805893	Duplodnaviria	NA	NA	NA	Heunggongvirae	NA	NA	NA	Uroviricota	NA	NA	NA	Caudoviricetes	NA	NA	NA	NA	NA	NA	NA	NA	NA	NA	NA	NA	NA	NA	NA	NA	NA
ICTVTaxoChallenge_251790	NA	NA	NA	NA	NA	NA	NA	NA	NA	NA	NA	NA	Naldaviricetes	NA	NA	NA	Lefavirales	NA	NA	NA	Baculoviridae	NA	NA	NA	NA	NA	NA	NA	NA	NA
ICTVTaxoChallenge_20648	Duplodnaviria	NA	NA	NA	Heunggongvirae	NA	NA	NA	Uroviricota	NA	NA	NA	Caudoviricetes	NA	NA	NA	NA	NA	NA	NA	Schitoviridae	NA	NA	NA	NA	NA	NA	NA	NA	NA
ICTVTaxoChallenge_772765	Duplodnaviria	NA	NA	NA	Heunggongvirae	NA	NA	NA	Uroviricota	NA	NA	NA	Caudoviricetes	NA	NA	NA	NA	NA	NA	NA	NA	NA	NA	NA	NA	NA	NA	NA	NA	NA
ICTVTaxoChallenge_952338	Riboviria	NA	NA	NA	Orthornavirae	NA	NA	NA	Kitrinoviricota	NA	NA	NA	Alsuviricetes	NA	NA	NA	Martellivirales	NA	NA	NA	NA	NA	NA	NA	NA	NA	NA	NA	NA	NA
ICTVTaxoChallenge_286871	Duplodnaviria	NA	NA	NA	Heunggongvirae	NA	NA	NA	Uroviricota	NA	NA	NA	Caudoviricetes	NA	NA	NA	NA	NA	NA	NA	NA	NA	NA	NA	NA	NA	NA	NA	NA	NA
ICTVTaxoChallenge_940032	Monodnaviria	NA	NA	NA	Shotokuvirae	NA	NA	NA	Cossaviricota	NA	NA	NA	Papovaviricetes	NA	NA	NA	Zurhausenvirales	NA	NA	NA	Papillomaviridae	NA	NA	NA	NA	NA	NA	NA	NA	NA
ICTVTaxoChallenge_342859	Duplodnaviria	NA	NA	NA	Heunggongvirae	NA	NA	NA	Uroviricota	NA	NA	NA	Caudoviricetes	NA	NA	NA	NA	NA	NA	NA	NA	NA	NA	NA	NA	NA	NA	NA	NA	NA
ICTVTaxoChallenge_151156	Riboviria	NA	NA	NA	Orthornavirae	NA	NA	NA	Lenarviricota	NA	NA	NA	Leviviricetes	NA	NA	NA	NA	NA	NA	NA	NA	NA	NA	NA	NA	NA	NA	NA	NA	NA
ICTVTaxoChallenge_861274	Riboviria	NA	NA	NA	Orthornavirae	NA	NA	NA	Pisuviricota	NA	NA	NA	Pisoniviricetes	NA	NA	NA	Nidovirales	NA	NA	NA	Coronaviridae	NA	NA	NA	NA	NA	NA	NA	NA	NA
ICTVTaxoChallenge_537152	Duplodnaviria	NA	NA	NA	Heunggongvirae	NA	NA	NA	Uroviricota	NA	NA	NA	Caudoviricetes	NA	NA	NA	NA	NA	NA	NA	Demerecviridae	NA	NA	NA	NA	NA	NA	NA	NA	NA
ICTVTaxoChallenge_756258	Riboviria	NA	NA	NA	Orthornavirae	NA	NA	NA	Lenarviricota	NA	NA	NA	Leviviricetes	NA	NA	NA	NA	NA	NA	NA	NA	NA	NA	NA	NA	NA	NA	NA	NA	NA
ICTVTaxoChallenge_862422	Duplodnaviria	NA	NA	NA	Heunggongvirae	NA	NA	NA	Uroviricota	NA	NA	NA	Caudoviricetes	NA	NA	NA	NA	NA	NA	NA	NA	NA	NA	NA	NA	NA	NA	NA	NA	NA
ICTVTaxoChallenge_890456	Duplodnaviria	NA	NA	NA	Heunggongvirae	NA	NA	NA	Uroviricota	NA	NA	NA	Caudoviricetes	NA	NA	NA	NA	NA	NA	NA	NA	NA	NA	NA	NA	NA	NA	NA	NA	NA
ICTVTaxoChallenge_159833	Duplodnaviria	NA	NA	NA	Heunggongvirae	NA	NA	NA	Uroviricota	NA	NA	NA	Caudoviricetes	NA	NA	NA	NA	NA	NA	NA	NA	NA	NA	NA	NA	NA	NA	NA	NA	NA
ICTVTaxoChallenge_885607	Monodnaviria	NA	NA	NA	Shotokuvirae	NA	NA	NA	Cressdnaviricota	NA	NA	NA	Repensiviricetes	NA	NA	NA	Geplafuvirales	NA	NA	NA	Geminiviridae	NA	NA	NA	NA	NA	NA	NA	NA	NA
ICTVTaxoChallenge_738355	NA	NA	NA	NA	NA	NA	NA	NA	NA	NA	NA	NA	Naldaviricetes	NA	NA	NA	Lefavirales	NA	NA	NA	Baculoviridae	NA	NA	NA	NA	NA	NA	NA	NA	NA
ICTVTaxoChallenge_700930	Duplodnaviria	NA	NA	NA	Heunggongvirae	NA	NA	NA	Uroviricota	NA	NA	NA	Caudoviricetes	NA	NA	NA	NA	NA	NA	NA	NA	NA	NA	NA	NA	NA	NA	NA	NA	NA
ICTVTaxoChallenge_131177	Riboviria	NA	NA	NA	Orthornavirae	NA	NA	NA	Negarnaviricota	NA	NA	NA	Monjiviricetes	NA	NA	NA	Mononegavirales	NA	NA	NA	Rhabdoviridae	NA	NA	NA	NA	NA	NA	NA	NA	NA
ICTVTaxoChallenge_192971	Duplodnaviria	NA	NA	NA	Heunggongvirae	NA	NA	NA	Uroviricota	NA	NA	NA	Caudoviricetes	NA	NA	NA	NA	NA	NA	NA	Herelleviridae	NA	NA	NA	NA	NA	NA	NA	NA	NA
ICTVTaxoChallenge_941619	Monodnaviria	NA	NA	NA	Loebvirae	NA	NA	NA	Hofneiviricota	NA	NA	NA	Faserviricetes	NA	NA	NA	Tubulavirales	NA	NA	NA	Inoviridae	NA	NA	NA	NA	NA	NA	NA	NA	NA
ICTVTaxoChallenge_542006	Riboviria	NA	NA	NA	Orthornavirae	NA	NA	NA	Lenarviricota	NA	NA	NA	Leviviricetes	NA	NA	NA	NA	NA	NA	NA	NA	NA	NA	NA	NA	NA	NA	NA	NA	NA
ICTVTaxoChallenge_73564	Duplodnaviria	NA	NA	NA	Heunggongvirae	NA	NA	NA	Uroviricota	NA	NA	NA	Caudoviricetes	NA	NA	NA	NA	NA	NA	NA	NA	NA	NA	NA	NA	NA	NA	NA	NA	NA
ICTVTaxoChallenge_154875	Duplodnaviria	NA	NA	NA	Heunggongvirae	NA	NA	NA	Uroviricota	NA	NA	NA	Caudoviricetes	NA	NA	NA	NA	NA	NA	NA	NA	NA	NA	NA	NA	NA	NA	NA	NA	NA
ICTVTaxoChallenge_65861	Duplodnaviria	NA	NA	NA	Heunggongvirae	NA	NA	NA	Uroviricota	NA	NA	NA	Caudoviricetes	NA	NA	NA	NA	NA	NA	NA	NA	NA	NA	NA	NA	NA	NA	NA	NA	NA
ICTVTaxoChallenge_372229	Duplodnaviria	NA	NA	NA	Heunggongvirae	NA	NA	NA	Uroviricota	NA	NA	NA	Caudoviricetes	NA	NA	NA	NA	NA	NA	NA	NA	NA	NA	NA	NA	NA	NA	NA	NA	NA
ICTVTaxoChallenge_444942	Duplodnaviria	NA	NA	NA	Heunggongvirae	NA	NA	NA	Uroviricota	NA	NA	NA	Caudoviricetes	NA	NA	NA	NA	NA	NA	NA	NA	NA	NA	NA	NA	NA	NA	NA	NA	NA
ICTVTaxoChallenge_178326	Duplodnaviria	NA	NA	NA	Heunggongvirae	NA	NA	NA	Uroviricota	NA	NA	NA	Caudoviricetes	NA	NA	NA	NA	NA	NA	NA	NA	NA	NA	NA	NA	NA	NA	NA	NA	NA
ICTVTaxoChallenge_547973	Duplodnaviria	NA	NA	NA	Heunggongvirae	NA	NA	NA	Uroviricota	NA	NA	NA	Caudoviricetes	NA	NA	NA	NA	NA	NA	NA	Kyanoviridae	NA	NA	NA	NA	NA	NA	NA	NA	NA
ICTVTaxoChallenge_289145	Duplodnaviria	NA	NA	NA	Heunggongvirae	NA	NA	NA	Uroviricota	NA	NA	NA	Caudoviricetes	NA	NA	NA	NA	NA	NA	NA	Autographiviridae	NA	NA	NA	NA	NA	NA	NA	NA	NA
ICTVTaxoChallenge_215656	Riboviria	NA	NA	NA	Orthornavirae	NA	NA	NA	Lenarviricota	NA	NA	NA	Leviviricetes	NA	NA	NA	NA	NA	NA	NA	NA	NA	NA	NA	NA	NA	NA	NA	NA	NA
ICTVTaxoChallenge_553288	Riboviria	NA	NA	NA	Orthornavirae	NA	NA	NA	Lenarviricota	NA	NA	NA	Leviviricetes	NA	NA	NA	NA	NA	NA	NA	NA	NA	NA	NA	NA	NA	NA	NA	NA	NA
ICTVTaxoChallenge_979985	Duplodnaviria	NA	NA	NA	Heunggongvirae	NA	NA	NA	Uroviricota	NA	NA	NA	Caudoviricetes	NA	NA	NA	NA	NA	NA	NA	Herelleviridae	NA	NA	NA	NA	NA	NA	NA	NA	NA
ICTVTaxoChallenge_612508	Duplodnaviria	NA	NA	NA	Heunggongvirae	NA	NA	NA	Uroviricota	NA	NA	NA	Caudoviricetes	NA	NA	NA	NA	NA	NA	NA	Autographiviridae	NA	NA	NA	NA	NA	NA	NA	NA	NA
ICTVTaxoChallenge_265963	Riboviria	NA	NA	NA	Orthornavirae	NA	NA	NA	Pisuviricota	NA	NA	NA	Pisoniviricetes	NA	NA	NA	Nidovirales	NA	NA	NA	Coronaviridae	NA	NA	NA	NA	NA	NA	NA	NA	NA
ICTVTaxoChallenge_680723	Duplodnaviria	NA	NA	NA	Heunggongvirae	NA	NA	NA	Uroviricota	NA	NA	NA	Caudoviricetes	NA	NA	NA	NA	NA	NA	NA	NA	NA	NA	NA	NA	NA	NA	NA	NA	NA
ICTVTaxoChallenge_379142	Monodnaviria	NA	NA	NA	Shotokuvirae	NA	NA	NA	Cossaviricota	NA	NA	NA	Papovaviricetes	NA	NA	NA	Zurhausenvirales	NA	NA	NA	Papillomaviridae	NA	NA	NA	NA	NA	NA	NA	NA	NA
ICTVTaxoChallenge_896385	Riboviria	NA	NA	NA	Orthornavirae	NA	NA	NA	Kitrinoviricota	NA	NA	NA	Tolucaviricetes	NA	NA	NA	Tolivirales	NA	NA	NA	Tombusviridae	NA	NA	NA	NA	NA	NA	NA	NA	NA
ICTVTaxoChallenge_915239	Monodnaviria	NA	NA	NA	Shotokuvirae	NA	NA	NA	Cressdnaviricota	NA	NA	NA	Repensiviricetes	NA	NA	NA	Geplafuvirales	NA	NA	NA	Geminiviridae	NA	NA	NA	NA	NA	NA	NA	NA	NA
ICTVTaxoChallenge_737786	Duplodnaviria	NA	NA	NA	Heunggongvirae	NA	NA	NA	Uroviricota	NA	NA	NA	Caudoviricetes	NA	NA	NA	NA	NA	NA	NA	NA	NA	NA	NA	NA	NA	NA	NA	NA	NA
ICTVTaxoChallenge_449748	Duplodnaviria	NA	NA	NA	Heunggongvirae	NA	NA	NA	Uroviricota	NA	NA	NA	Caudoviricetes	NA	NA	NA	NA	NA	NA	NA	NA	NA	NA	NA	NA	NA	NA	NA	NA	NA
ICTVTaxoChallenge_14039	Duplodnaviria	NA	NA	NA	Heunggongvirae	NA	NA	NA	Uroviricota	NA	NA	NA	Caudoviricetes	NA	NA	NA	NA	NA	NA	NA	Autographiviridae	NA	NA	NA	NA	NA	NA	NA	NA	NA
ICTVTaxoChallenge_884064	Duplodnaviria	NA	NA	NA	Heunggongvirae	NA	NA	NA	Uroviricota	NA	NA	NA	Caudoviricetes	NA	NA	NA	NA	NA	NA	NA	NA	NA	NA	NA	NA	NA	NA	NA	NA	NA
ICTVTaxoChallenge_447278	NA	NA	NA	NA	NA	NA	NA	NA	NA	NA	NA	NA	NA	NA	NA	NA	NA	NA	NA	NA	NA	NA	NA	NA	NA	NA	NA	NA	NA	NA
ICTVTaxoChallenge_775835	Monodnaviria	NA	NA	NA	Shotokuvirae	NA	NA	NA	Cressdnaviricota	NA	NA	NA	Repensiviricetes	NA	NA	NA	Geplafuvirales	NA	NA	NA	Geminiviridae	NA	NA	NA	NA	NA	NA	NA	NA	NA
ICTVTaxoChallenge_521735	Duplodnaviria	NA	NA	NA	Heunggongvirae	NA	NA	NA	Uroviricota	NA	NA	NA	Caudoviricetes	NA	NA	NA	NA	NA	NA	NA	Straboviridae	NA	NA	NA	NA	NA	NA	NA	NA	NA
ICTVTaxoChallenge_969012	Duplodnaviria	NA	NA	NA	Heunggongvirae	NA	NA	NA	Uroviricota	NA	NA	NA	Caudoviricetes	NA	NA	NA	NA	NA	NA	NA	NA	NA	NA	NA	NA	NA	NA	NA	NA	NA
ICTVTaxoChallenge_756566	Riboviria	NA	NA	NA	Orthornavirae	NA	NA	NA	Lenarviricota	NA	NA	NA	Leviviricetes	NA	NA	NA	NA	NA	NA	NA	NA	NA	NA	NA	NA	NA	NA	NA	NA	NA
ICTVTaxoChallenge_740311	Duplodnaviria	NA	NA	NA	Heunggongvirae	NA	NA	NA	Uroviricota	NA	NA	NA	Caudoviricetes	NA	NA	NA	NA	NA	NA	NA	NA	NA	NA	NA	NA	NA	NA	NA	NA	NA
ICTVTaxoChallenge_801066	Duplodnaviria	NA	NA	NA	Heunggongvirae	NA	NA	NA	Uroviricota	NA	NA	NA	Caudoviricetes	NA	NA	NA	NA	NA	NA	NA	Autographiviridae	NA	NA	NA	NA	NA	NA	NA	NA	NA
ICTVTaxoChallenge_242097	Duplodnaviria	NA	NA	NA	Heunggongvirae	NA	NA	NA	Uroviricota	NA	NA	NA	Caudoviricetes	NA	NA	NA	NA	NA	NA	NA	NA	NA	NA	NA	NA	NA	NA	NA	NA	NA
ICTVTaxoChallenge_869254	Riboviria	NA	NA	NA	Orthornavirae	NA	NA	NA	Kitrinoviricota	NA	NA	NA	Alsuviricetes	NA	NA	NA	Tymovirales	NA	NA	NA	Betaflexiviridae	NA	NA	NA	NA	NA	NA	NA	NA	NA
ICTVTaxoChallenge_695258	Duplodnaviria	NA	NA	NA	Heunggongvirae	NA	NA	NA	Uroviricota	NA	NA	NA	Caudoviricetes	NA	NA	NA	NA	NA	NA	NA	NA	NA	NA	NA	NA	NA	NA	NA	NA	NA
ICTVTaxoChallenge_3862	Duplodnaviria	NA	NA	NA	Heunggongvirae	NA	NA	NA	Uroviricota	NA	NA	NA	Caudoviricetes	NA	NA	NA	NA	NA	NA	NA	Autographiviridae	NA	NA	NA	NA	NA	NA	NA	NA	NA
ICTVTaxoChallenge_556214	Duplodnaviria	NA	NA	NA	Heunggongvirae	NA	NA	NA	Uroviricota	NA	NA	NA	Caudoviricetes	NA	NA	NA	NA	NA	NA	NA	NA	NA	NA	NA	NA	NA	NA	NA	NA	NA
ICTVTaxoChallenge_714184	Duplodnaviria	NA	NA	NA	Heunggongvirae	NA	NA	NA	Uroviricota	NA	NA	NA	Caudoviricetes	NA	NA	NA	NA	NA	NA	NA	NA	NA	NA	NA	NA	NA	NA	NA	NA	NA
ICTVTaxoChallenge_676956	Duplodnaviria	NA	NA	NA	Heunggongvirae	NA	NA	NA	Uroviricota	NA	NA	NA	Caudoviricetes	NA	NA	NA	NA	NA	NA	NA	NA	NA	NA	NA	NA	NA	NA	NA	NA	NA
ICTVTaxoChallenge_590136	Duplodnaviria	NA	NA	NA	Heunggongvirae	NA	NA	NA	Uroviricota	NA	NA	NA	Caudoviricetes	NA	NA	NA	NA	NA	NA	NA	Schitoviridae	NA	NA	NA	NA	NA	NA	NA	NA	NA
ICTVTaxoChallenge_832518	Monodnaviria	NA	NA	NA	Shotokuvirae	NA	NA	NA	Cossaviricota	NA	NA	NA	Papovaviricetes	NA	NA	NA	Zurhausenvirales	NA	NA	NA	Papillomaviridae	NA	NA	NA	NA	NA	NA	NA	NA	NA
ICTVTaxoChallenge_518090	Duplodnaviria	NA	NA	NA	Heunggongvirae	NA	NA	NA	Uroviricota	NA	NA	NA	Caudoviricetes	NA	NA	NA	NA	NA	NA	NA	NA	NA	NA	NA	NA	NA	NA	NA	NA	NA
ICTVTaxoChallenge_618962	Duplodnaviria	NA	NA	NA	Heunggongvirae	NA	NA	NA	Uroviricota	NA	NA	NA	Caudoviricetes	NA	NA	NA	NA	NA	NA	NA	NA	NA	NA	NA	NA	NA	NA	NA	NA	NA
ICTVTaxoChallenge_142787	Duplodnaviria	NA	NA	NA	Heunggongvirae	NA	NA	NA	Uroviricota	NA	NA	NA	Caudoviricetes	NA	NA	NA	NA	NA	NA	NA	Schitoviridae	NA	NA	NA	NA	NA	NA	NA	NA	NA
ICTVTaxoChallenge_853376	Riboviria	NA	NA	NA	Orthornavirae	NA	NA	NA	Duplornaviricota	NA	NA	NA	Vidaverviricetes	NA	NA	NA	Mindivirales	NA	NA	NA	Cystoviridae	NA	NA	NA	NA	NA	NA	NA	NA	NA
ICTVTaxoChallenge_643148	Duplodnaviria	NA	NA	NA	Heunggongvirae	NA	NA	NA	Uroviricota	NA	NA	NA	Caudoviricetes	NA	NA	NA	NA	NA	NA	NA	NA	NA	NA	NA	NA	NA	NA	NA	NA	NA
ICTVTaxoChallenge_666422	Riboviria	NA	NA	NA	Orthornavirae	NA	NA	NA	Negarnaviricota	NA	NA	NA	Monjiviricetes	NA	NA	NA	Mononegavirales	NA	NA	NA	Bornaviridae	NA	NA	NA	NA	NA	NA	NA	NA	NA
ICTVTaxoChallenge_515975	Duplodnaviria	NA	NA	NA	Heunggongvirae	NA	NA	NA	Uroviricota	NA	NA	NA	Caudoviricetes	NA	NA	NA	NA	NA	NA	NA	NA	NA	NA	NA	NA	NA	NA	NA	NA	NA
ICTVTaxoChallenge_47654	Duplodnaviria	NA	NA	NA	Heunggongvirae	NA	NA	NA	Uroviricota	NA	NA	NA	Caudoviricetes	NA	NA	NA	NA	NA	NA	NA	NA	NA	NA	NA	NA	NA	NA	NA	NA	NA
ICTVTaxoChallenge_903059	Duplodnaviria	NA	NA	NA	Heunggongvirae	NA	NA	NA	Uroviricota	NA	NA	NA	Caudoviricetes	NA	NA	NA	NA	NA	NA	NA	NA	NA	NA	NA	NA	NA	NA	NA	NA	NA
ICTVTaxoChallenge_611123	Duplodnaviria	NA	NA	NA	Heunggongvirae	NA	NA	NA	Uroviricota	NA	NA	NA	Caudoviricetes	NA	NA	NA	NA	NA	NA	NA	NA	NA	NA	NA	NA	NA	NA	NA	NA	NA
ICTVTaxoChallenge_744855	Riboviria	NA	NA	NA	Orthornavirae	NA	NA	NA	Pisuviricota	NA	NA	NA	Pisoniviricetes	NA	NA	NA	Nidovirales	NA	NA	NA	Coronaviridae	NA	NA	NA	NA	NA	NA	NA	NA	NA
ICTVTaxoChallenge_622326	Duplodnaviria	NA	NA	NA	Heunggongvirae	NA	NA	NA	Uroviricota	NA	NA	NA	Caudoviricetes	NA	NA	NA	NA	NA	NA	NA	Guelinviridae	NA	NA	NA	NA	NA	NA	NA	NA	NA
ICTVTaxoChallenge_976616	Riboviria	NA	NA	NA	Orthornavirae	NA	NA	NA	Lenarviricota	NA	NA	NA	Leviviricetes	NA	NA	NA	NA	NA	NA	NA	NA	NA	NA	NA	NA	NA	NA	NA	NA	NA
ICTVTaxoChallenge_57875	Monodnaviria	NA	NA	NA	Shotokuvirae	NA	NA	NA	Cressdnaviricota	NA	NA	NA	Repensiviricetes	NA	NA	NA	Geplafuvirales	NA	NA	NA	Geminiviridae	NA	NA	NA	NA	NA	NA	NA	NA	NA
ICTVTaxoChallenge_661811	Monodnaviria	NA	NA	NA	Sangervirae	NA	NA	NA	Phixviricota	NA	NA	NA	Malgrandaviricetes	NA	NA	NA	Petitvirales	NA	NA	NA	Microviridae	NA	NA	NA	NA	NA	NA	NA	NA	NA
ICTVTaxoChallenge_777948	Monodnaviria	NA	NA	NA	Sangervirae	NA	NA	NA	Phixviricota	NA	NA	NA	Malgrandaviricetes	NA	NA	NA	Petitvirales	NA	NA	NA	Microviridae	NA	NA	NA	NA	NA	NA	NA	NA	NA
ICTVTaxoChallenge_337795	Monodnaviria	NA	NA	NA	Shotokuvirae	NA	NA	NA	Cressdnaviricota	NA	NA	NA	Repensiviricetes	NA	NA	NA	Geplafuvirales	NA	NA	NA	Geminiviridae	NA	NA	NA	NA	NA	NA	NA	NA	NA
ICTVTaxoChallenge_277422	Duplodnaviria	NA	NA	NA	Heunggongvirae	NA	NA	NA	Uroviricota	NA	NA	NA	Caudoviricetes	NA	NA	NA	NA	NA	NA	NA	NA	NA	NA	NA	NA	NA	NA	NA	NA	NA
ICTVTaxoChallenge_272271	Duplodnaviria	NA	NA	NA	Heunggongvirae	NA	NA	NA	Uroviricota	NA	NA	NA	Caudoviricetes	NA	NA	NA	NA	NA	NA	NA	Autographiviridae	NA	NA	NA	NA	NA	NA	NA	NA	NA
ICTVTaxoChallenge_517518	Duplodnaviria	NA	NA	NA	Heunggongvirae	NA	NA	NA	Uroviricota	NA	NA	NA	Caudoviricetes	NA	NA	NA	NA	NA	NA	NA	NA	NA	NA	NA	NA	NA	NA	NA	NA	NA
ICTVTaxoChallenge_600653	Riboviria	NA	NA	NA	Orthornavirae	NA	NA	NA	Negarnaviricota	NA	NA	NA	Monjiviricetes	NA	NA	NA	Mononegavirales	NA	NA	NA	Rhabdoviridae	NA	NA	NA	NA	NA	NA	NA	NA	NA
ICTVTaxoChallenge_8520	Duplodnaviria	NA	NA	NA	Heunggongvirae	NA	NA	NA	Uroviricota	NA	NA	NA	Caudoviricetes	NA	NA	NA	NA	NA	NA	NA	Straboviridae	NA	NA	NA	NA	NA	NA	NA	NA	NA
ICTVTaxoChallenge_102755	Duplodnaviria	NA	NA	NA	Heunggongvirae	NA	NA	NA	Uroviricota	NA	NA	NA	Caudoviricetes	NA	NA	NA	NA	NA	NA	NA	NA	NA	NA	NA	NA	NA	NA	NA	NA	NA
ICTVTaxoChallenge_192359	Duplodnaviria	NA	NA	NA	Heunggongvirae	NA	NA	NA	Uroviricota	NA	NA	NA	Caudoviricetes	NA	NA	NA	NA	NA	NA	NA	NA	NA	NA	NA	NA	NA	NA	NA	NA	NA
ICTVTaxoChallenge_1877	Duplodnaviria	NA	NA	NA	Heunggongvirae	NA	NA	NA	Uroviricota	NA	NA	NA	Caudoviricetes	NA	NA	NA	NA	NA	NA	NA	NA	NA	NA	NA	NA	NA	NA	NA	NA	NA
ICTVTaxoChallenge_219061	Duplodnaviria	NA	NA	NA	Heunggongvirae	NA	NA	NA	Uroviricota	NA	NA	NA	Caudoviricetes	NA	NA	NA	NA	NA	NA	NA	NA	NA	NA	NA	NA	NA	NA	NA	NA	NA
ICTVTaxoChallenge_721289	Riboviria	NA	NA	NA	Orthornavirae	NA	NA	NA	Pisuviricota	NA	NA	NA	Pisoniviricetes	NA	NA	NA	Nidovirales	NA	NA	NA	Coronaviridae	NA	NA	NA	NA	NA	NA	NA	NA	NA
ICTVTaxoChallenge_827292	Duplodnaviria	NA	NA	NA	Heunggongvirae	NA	NA	NA	Uroviricota	NA	NA	NA	Caudoviricetes	NA	NA	NA	NA	NA	NA	NA	NA	NA	NA	NA	NA	NA	NA	NA	NA	NA
ICTVTaxoChallenge_885008	Duplodnaviria	NA	NA	NA	Heunggongvirae	NA	NA	NA	Uroviricota	NA	NA	NA	Caudoviricetes	NA	NA	NA	Thumleimavirales	NA	NA	NA	Hafunaviridae	NA	NA	NA	NA	NA	NA	NA	NA	NA
ICTVTaxoChallenge_455487	Duplodnaviria	NA	NA	NA	Heunggongvirae	NA	NA	NA	Uroviricota	NA	NA	NA	Caudoviricetes	NA	NA	NA	NA	NA	NA	NA	NA	NA	NA	NA	NA	NA	NA	NA	NA	NA
ICTVTaxoChallenge_268473	Duplodnaviria	NA	NA	NA	Heunggongvirae	NA	NA	NA	Uroviricota	NA	NA	NA	Caudoviricetes	NA	NA	NA	NA	NA	NA	NA	NA	NA	NA	NA	NA	NA	NA	NA	NA	NA
ICTVTaxoChallenge_306937	Duplodnaviria	NA	NA	NA	Heunggongvirae	NA	NA	NA	Uroviricota	NA	NA	NA	Caudoviricetes	NA	NA	NA	NA	NA	NA	NA	NA	NA	NA	NA	NA	NA	NA	NA	NA	NA
ICTVTaxoChallenge_952652	Riboviria	NA	NA	NA	Orthornavirae	NA	NA	NA	Lenarviricota	NA	NA	NA	Leviviricetes	NA	NA	NA	NA	NA	NA	NA	NA	NA	NA	NA	NA	NA	NA	NA	NA	NA
ICTVTaxoChallenge_56472	Monodnaviria	NA	NA	NA	Shotokuvirae	NA	NA	NA	Cressdnaviricota	NA	NA	NA	Repensiviricetes	NA	NA	NA	Geplafuvirales	NA	NA	NA	Geminiviridae	NA	NA	NA	NA	NA	NA	NA	NA	NA
ICTVTaxoChallenge_702921	Duplodnaviria	NA	NA	NA	Heunggongvirae	NA	NA	NA	Uroviricota	NA	NA	NA	Caudoviricetes	NA	NA	NA	NA	NA	NA	NA	NA	NA	NA	NA	NA	NA	NA	NA	NA	NA
ICTVTaxoChallenge_464478	Riboviria	NA	NA	NA	Orthornavirae	NA	NA	NA	Pisuviricota	NA	NA	NA	Stelpaviricetes	NA	NA	NA	Stellavirales	NA	NA	NA	Astroviridae	NA	NA	NA	NA	NA	NA	NA	NA	NA
ICTVTaxoChallenge_503535	Duplodnaviria	NA	NA	NA	Heunggongvirae	NA	NA	NA	Uroviricota	NA	NA	NA	Caudoviricetes	NA	NA	NA	NA	NA	NA	NA	NA	NA	NA	NA	NA	NA	NA	NA	NA	NA
ICTVTaxoChallenge_651810	Duplodnaviria	NA	NA	NA	Heunggongvirae	NA	NA	NA	Uroviricota	NA	NA	NA	Caudoviricetes	NA	NA	NA	NA	NA	NA	NA	NA	NA	NA	NA	NA	NA	NA	NA	NA	NA
ICTVTaxoChallenge_641297	Riboviria	NA	NA	NA	Orthornavirae	NA	NA	NA	Negarnaviricota	NA	NA	NA	Monjiviricetes	NA	NA	NA	Mononegavirales	NA	NA	NA	Pneumoviridae	NA	NA	NA	NA	NA	NA	NA	NA	NA
ICTVTaxoChallenge_81845	Duplodnaviria	NA	NA	NA	Heunggongvirae	NA	NA	NA	Uroviricota	NA	NA	NA	Caudoviricetes	NA	NA	NA	NA	NA	NA	NA	Kyanoviridae	NA	NA	NA	NA	NA	NA	NA	NA	NA
ICTVTaxoChallenge_499471	Duplodnaviria	NA	NA	NA	Heunggongvirae	NA	NA	NA	Uroviricota	NA	NA	NA	Caudoviricetes	NA	NA	NA	NA	NA	NA	NA	Autographiviridae	NA	NA	NA	NA	NA	NA	NA	NA	NA
ICTVTaxoChallenge_431612	Duplodnaviria	NA	NA	NA	Heunggongvirae	NA	NA	NA	Uroviricota	NA	NA	NA	Caudoviricetes	NA	NA	NA	NA	NA	NA	NA	Drexlerviridae	NA	NA	NA	NA	NA	NA	NA	NA	NA
ICTVTaxoChallenge_121938	Duplodnaviria	NA	NA	NA	Heunggongvirae	NA	NA	NA	Uroviricota	NA	NA	NA	Caudoviricetes	NA	NA	NA	NA	NA	NA	NA	NA	NA	NA	NA	NA	NA	NA	NA	NA	NA
ICTVTaxoChallenge_672690	Duplodnaviria	NA	NA	NA	Heunggongvirae	NA	NA	NA	Uroviricota	NA	NA	NA	Caudoviricetes	NA	NA	NA	NA	NA	NA	NA	NA	NA	NA	NA	NA	NA	NA	NA	NA	NA
ICTVTaxoChallenge_979816	Duplodnaviria	NA	NA	NA	Heunggongvirae	NA	NA	NA	Uroviricota	NA	NA	NA	Caudoviricetes	NA	NA	NA	NA	NA	NA	NA	Herelleviridae	NA	NA	NA	NA	NA	NA	NA	NA	NA
ICTVTaxoChallenge_407605	Riboviria	NA	NA	NA	Orthornavirae	NA	NA	NA	Lenarviricota	NA	NA	NA	Leviviricetes	NA	NA	NA	NA	NA	NA	NA	NA	NA	NA	NA	NA	NA	NA	NA	NA	NA
ICTVTaxoChallenge_995911	Varidnaviria	NA	NA	NA	Bamfordvirae	NA	NA	NA	Nucleocytoviricota	NA	NA	NA	Pokkesviricetes	NA	NA	NA	Chitovirales	NA	NA	NA	Poxviridae	NA	NA	NA	NA	NA	NA	NA	NA	NA
ICTVTaxoChallenge_477144	Duplodnaviria	NA	NA	NA	Heunggongvirae	NA	NA	NA	Uroviricota	NA	NA	NA	Caudoviricetes	NA	NA	NA	NA	NA	NA	NA	NA	NA	NA	NA	NA	NA	NA	NA	NA	NA
ICTVTaxoChallenge_694887	Duplodnaviria	NA	NA	NA	Heunggongvirae	NA	NA	NA	Uroviricota	NA	NA	NA	Caudoviricetes	NA	NA	NA	NA	NA	NA	NA	NA	NA	NA	NA	NA	NA	NA	NA	NA	NA
ICTVTaxoChallenge_245838	Monodnaviria	NA	NA	NA	Shotokuvirae	NA	NA	NA	Cossaviricota	NA	NA	NA	Papovaviricetes	NA	NA	NA	Zurhausenvirales	NA	NA	NA	Papillomaviridae	NA	NA	NA	NA	NA	NA	NA	NA	NA
ICTVTaxoChallenge_330166	Duplodnaviria	NA	NA	NA	Heunggongvirae	NA	NA	NA	Uroviricota	NA	NA	NA	Caudoviricetes	NA	NA	NA	NA	NA	NA	NA	NA	NA	NA	NA	NA	NA	NA	NA	NA	NA
ICTVTaxoChallenge_615436	Riboviria	NA	NA	NA	Orthornavirae	NA	NA	NA	Pisuviricota	NA	NA	NA	Stelpaviricetes	NA	NA	NA	Patatavirales	NA	NA	NA	Potyviridae	NA	NA	NA	NA	NA	NA	NA	NA	NA
ICTVTaxoChallenge_800176	Duplodnaviria	NA	NA	NA	Heunggongvirae	NA	NA	NA	Uroviricota	NA	NA	NA	Caudoviricetes	NA	NA	NA	NA	NA	NA	NA	Drexlerviridae	NA	NA	NA	NA	NA	NA	NA	NA	NA
ICTVTaxoChallenge_602855	Duplodnaviria	NA	NA	NA	Heunggongvirae	NA	NA	NA	Uroviricota	NA	NA	NA	Caudoviricetes	NA	NA	NA	NA	NA	NA	NA	NA	NA	NA	NA	NA	NA	NA	NA	NA	NA
ICTVTaxoChallenge_913366	Riboviria	NA	NA	NA	Orthornavirae	NA	NA	NA	Kitrinoviricota	NA	NA	NA	Alsuviricetes	NA	NA	NA	Martellivirales	NA	NA	NA	Togaviridae	NA	NA	NA	NA	NA	NA	NA	NA	NA
ICTVTaxoChallenge_343392	Duplodnaviria	NA	NA	NA	Heunggongvirae	NA	NA	NA	Uroviricota	NA	NA	NA	Caudoviricetes	NA	NA	NA	NA	NA	NA	NA	Demerecviridae	NA	NA	NA	NA	NA	NA	NA	NA	NA
ICTVTaxoChallenge_745738	Duplodnaviria	NA	NA	NA	Heunggongvirae	NA	NA	NA	Uroviricota	NA	NA	NA	Caudoviricetes	NA	NA	NA	NA	NA	NA	NA	Schitoviridae	NA	NA	NA	NA	NA	NA	NA	NA	NA
ICTVTaxoChallenge_118299	Riboviria	NA	NA	NA	Orthornavirae	NA	NA	NA	Lenarviricota	NA	NA	NA	Leviviricetes	NA	NA	NA	NA	NA	NA	NA	NA	NA	NA	NA	NA	NA	NA	NA	NA	NA
ICTVTaxoChallenge_641423	Duplodnaviria	NA	NA	NA	Heunggongvirae	NA	NA	NA	Uroviricota	NA	NA	NA	Caudoviricetes	NA	NA	NA	NA	NA	NA	NA	Herelleviridae	NA	NA	NA	NA	NA	NA	NA	NA	NA
ICTVTaxoChallenge_846268	Duplodnaviria	NA	NA	NA	Heunggongvirae	NA	NA	NA	Uroviricota	NA	NA	NA	Caudoviricetes	NA	NA	NA	NA	NA	NA	NA	NA	NA	NA	NA	NA	NA	NA	NA	NA	NA
ICTVTaxoChallenge_515796	Duplodnaviria	NA	NA	NA	Heunggongvirae	NA	NA	NA	Uroviricota	NA	NA	NA	Caudoviricetes	NA	NA	NA	NA	NA	NA	NA	Kyanoviridae	NA	NA	NA	NA	NA	NA	NA	NA	NA
ICTVTaxoChallenge_426594	Duplodnaviria	NA	NA	NA	Heunggongvirae	NA	NA	NA	Uroviricota	NA	NA	NA	Caudoviricetes	NA	NA	NA	NA	NA	NA	NA	NA	NA	NA	NA	NA	NA	NA	NA	NA	NA
ICTVTaxoChallenge_405378	Duplodnaviria	NA	NA	NA	Heunggongvirae	NA	NA	NA	Uroviricota	NA	NA	NA	Caudoviricetes	NA	NA	NA	NA	NA	NA	NA	Drexlerviridae	NA	NA	NA	NA	NA	NA	NA	NA	NA
ICTVTaxoChallenge_854331	Duplodnaviria	NA	NA	NA	Heunggongvirae	NA	NA	NA	Uroviricota	NA	NA	NA	Caudoviricetes	NA	NA	NA	NA	NA	NA	NA	NA	NA	NA	NA	NA	NA	NA	NA	NA	NA
ICTVTaxoChallenge_829920	Riboviria	NA	NA	NA	Orthornavirae	NA	NA	NA	Pisuviricota	NA	NA	NA	Pisoniviricetes	NA	NA	NA	Picornavirales	NA	NA	NA	Picornaviridae	NA	NA	NA	NA	NA	NA	NA	NA	NA
ICTVTaxoChallenge_882298	Monodnaviria	NA	NA	NA	Shotokuvirae	NA	NA	NA	Cressdnaviricota	NA	NA	NA	Repensiviricetes	NA	NA	NA	Geplafuvirales	NA	NA	NA	Geminiviridae	NA	NA	NA	NA	NA	NA	NA	NA	NA
ICTVTaxoChallenge_86148	Duplodnaviria	NA	NA	NA	Heunggongvirae	NA	NA	NA	Uroviricota	NA	NA	NA	Caudoviricetes	NA	NA	NA	NA	NA	NA	NA	NA	NA	NA	NA	NA	NA	NA	NA	NA	NA
ICTVTaxoChallenge_262070	Duplodnaviria	NA	NA	NA	Heunggongvirae	NA	NA	NA	Uroviricota	NA	NA	NA	Caudoviricetes	NA	NA	NA	NA	NA	NA	NA	NA	NA	NA	NA	NA	NA	NA	NA	NA	NA
ICTVTaxoChallenge_950183	Duplodnaviria	NA	NA	NA	Heunggongvirae	NA	NA	NA	Uroviricota	NA	NA	NA	Caudoviricetes	NA	NA	NA	NA	NA	NA	NA	Autographiviridae	NA	NA	NA	NA	NA	NA	NA	NA	NA
ICTVTaxoChallenge_111707	Riboviria	NA	NA	NA	Orthornavirae	NA	NA	NA	Lenarviricota	NA	NA	NA	Leviviricetes	NA	NA	NA	NA	NA	NA	NA	NA	NA	NA	NA	NA	NA	NA	NA	NA	NA
ICTVTaxoChallenge_636116	Monodnaviria	NA	NA	NA	Shotokuvirae	NA	NA	NA	Cressdnaviricota	NA	NA	NA	Repensiviricetes	NA	NA	NA	Geplafuvirales	NA	NA	NA	Geminiviridae	NA	NA	NA	NA	NA	NA	NA	NA	NA
ICTVTaxoChallenge_207907	Duplodnaviria	NA	NA	NA	Heunggongvirae	NA	NA	NA	Uroviricota	NA	NA	NA	Caudoviricetes	NA	NA	NA	NA	NA	NA	NA	Autographiviridae	NA	NA	NA	NA	NA	NA	NA	NA	NA
ICTVTaxoChallenge_216850	Duplodnaviria	NA	NA	NA	Heunggongvirae	NA	NA	NA	Uroviricota	NA	NA	NA	Caudoviricetes	NA	NA	NA	NA	NA	NA	NA	NA	NA	NA	NA	NA	NA	NA	NA	NA	NA
ICTVTaxoChallenge_838700	Duplodnaviria	NA	NA	NA	Heunggongvirae	NA	NA	NA	Uroviricota	NA	NA	NA	Caudoviricetes	NA	NA	NA	NA	NA	NA	NA	NA	NA	NA	NA	NA	NA	NA	NA	NA	NA
ICTVTaxoChallenge_65207	Monodnaviria	NA	NA	NA	Shotokuvirae	NA	NA	NA	Cressdnaviricota	NA	NA	NA	Repensiviricetes	NA	NA	NA	Geplafuvirales	NA	NA	NA	Geminiviridae	NA	NA	NA	NA	NA	NA	NA	NA	NA
ICTVTaxoChallenge_837206	Duplodnaviria	NA	NA	NA	Heunggongvirae	NA	NA	NA	Uroviricota	NA	NA	NA	Caudoviricetes	NA	NA	NA	NA	NA	NA	NA	NA	NA	NA	NA	NA	NA	NA	NA	NA	NA
ICTVTaxoChallenge_150619	Duplodnaviria	NA	NA	NA	Heunggongvirae	NA	NA	NA	Uroviricota	NA	NA	NA	Caudoviricetes	NA	NA	NA	NA	NA	NA	NA	NA	NA	NA	NA	NA	NA	NA	NA	NA	NA
ICTVTaxoChallenge_144971	Duplodnaviria	NA	NA	NA	Heunggongvirae	NA	NA	NA	Uroviricota	NA	NA	NA	Caudoviricetes	NA	NA	NA	NA	NA	NA	NA	NA	NA	NA	NA	NA	NA	NA	NA	NA	NA
ICTVTaxoChallenge_958016	Duplodnaviria	NA	NA	NA	Heunggongvirae	NA	NA	NA	Uroviricota	NA	NA	NA	Caudoviricetes	NA	NA	NA	NA	NA	NA	NA	NA	NA	NA	NA	NA	NA	NA	NA	NA	NA
ICTVTaxoChallenge_179287	Duplodnaviria	NA	NA	NA	Heunggongvirae	NA	NA	NA	Uroviricota	NA	NA	NA	Caudoviricetes	NA	NA	NA	NA	NA	NA	NA	NA	NA	NA	NA	NA	NA	NA	NA	NA	NA
ICTVTaxoChallenge_140638	Riboviria	NA	NA	NA	Orthornavirae	NA	NA	NA	Kitrinoviricota	NA	NA	NA	Tolucaviricetes	NA	NA	NA	Tolivirales	NA	NA	NA	Tombusviridae	NA	NA	NA	NA	NA	NA	NA	NA	NA
ICTVTaxoChallenge_413874	Duplodnaviria	NA	NA	NA	Heunggongvirae	NA	NA	NA	Uroviricota	NA	NA	NA	Caudoviricetes	NA	NA	NA	NA	NA	NA	NA	NA	NA	NA	NA	NA	NA	NA	NA	NA	NA
ICTVTaxoChallenge_679778	Duplodnaviria	NA	NA	NA	Heunggongvirae	NA	NA	NA	Uroviricota	NA	NA	NA	Caudoviricetes	NA	NA	NA	NA	NA	NA	NA	NA	NA	NA	NA	NA	NA	NA	NA	NA	NA
ICTVTaxoChallenge_638425	Duplodnaviria	NA	NA	NA	Heunggongvirae	NA	NA	NA	Uroviricota	NA	NA	NA	Caudoviricetes	NA	NA	NA	NA	NA	NA	NA	NA	NA	NA	NA	NA	NA	NA	NA	NA	NA
ICTVTaxoChallenge_758129	Duplodnaviria	NA	NA	NA	Heunggongvirae	NA	NA	NA	Uroviricota	NA	NA	NA	Caudoviricetes	NA	NA	NA	NA	NA	NA	NA	NA	NA	NA	NA	NA	NA	NA	NA	NA	NA
ICTVTaxoChallenge_84113	Duplodnaviria	NA	NA	NA	Heunggongvirae	NA	NA	NA	Uroviricota	NA	NA	NA	Caudoviricetes	NA	NA	NA	NA	NA	NA	NA	NA	NA	NA	NA	NA	NA	NA	NA	NA	NA
ICTVTaxoChallenge_869605	Duplodnaviria	NA	NA	NA	Heunggongvirae	NA	NA	NA	Uroviricota	NA	NA	NA	Caudoviricetes	NA	NA	NA	NA	NA	NA	NA	NA	NA	NA	NA	NA	NA	NA	NA	NA	NA
ICTVTaxoChallenge_855910	Duplodnaviria	NA	NA	NA	Heunggongvirae	NA	NA	NA	Uroviricota	NA	NA	NA	Caudoviricetes	NA	NA	NA	NA	NA	NA	NA	Kyanoviridae	NA	NA	NA	NA	NA	NA	NA	NA	NA
ICTVTaxoChallenge_807688	Riboviria	NA	NA	NA	Orthornavirae	NA	NA	NA	Kitrinoviricota	NA	NA	NA	Tolucaviricetes	NA	NA	NA	Tolivirales	NA	NA	NA	Tombusviridae	NA	NA	NA	NA	NA	NA	NA	NA	NA
ICTVTaxoChallenge_25115	Riboviria	NA	NA	NA	Orthornavirae	NA	NA	NA	Kitrinoviricota	NA	NA	NA	Alsuviricetes	NA	NA	NA	Martellivirales	NA	NA	NA	NA	NA	NA	NA	NA	NA	NA	NA	NA	NA
ICTVTaxoChallenge_688652	Duplodnaviria	NA	NA	NA	Heunggongvirae	NA	NA	NA	Uroviricota	NA	NA	NA	Caudoviricetes	NA	NA	NA	NA	NA	NA	NA	NA	NA	NA	NA	NA	NA	NA	NA	NA	NA
ICTVTaxoChallenge_937243	Duplodnaviria	NA	NA	NA	Heunggongvirae	NA	NA	NA	Uroviricota	NA	NA	NA	Caudoviricetes	NA	NA	NA	NA	NA	NA	NA	Demerecviridae	NA	NA	NA	NA	NA	NA	NA	NA	NA
ICTVTaxoChallenge_643791	Duplodnaviria	NA	NA	NA	Heunggongvirae	NA	NA	NA	Uroviricota	NA	NA	NA	Caudoviricetes	NA	NA	NA	NA	NA	NA	NA	NA	NA	NA	NA	NA	NA	NA	NA	NA	NA
ICTVTaxoChallenge_67183	Duplodnaviria	NA	NA	NA	Heunggongvirae	NA	NA	NA	Uroviricota	NA	NA	NA	Caudoviricetes	NA	NA	NA	NA	NA	NA	NA	NA	NA	NA	NA	NA	NA	NA	NA	NA	NA
ICTVTaxoChallenge_6817	Riboviria	NA	NA	NA	Orthornavirae	NA	NA	NA	Pisuviricota	NA	NA	NA	Pisoniviricetes	NA	NA	NA	Nidovirales	NA	NA	NA	Coronaviridae	NA	NA	NA	NA	NA	NA	NA	NA	NA
ICTVTaxoChallenge_45097	Duplodnaviria	NA	NA	NA	Heunggongvirae	NA	NA	NA	Uroviricota	NA	NA	NA	Caudoviricetes	NA	NA	NA	NA	NA	NA	NA	NA	NA	NA	NA	NA	NA	NA	NA	NA	NA
ICTVTaxoChallenge_554443	Riboviria	NA	NA	NA	Orthornavirae	NA	NA	NA	Pisuviricota	NA	NA	NA	Pisoniviricetes	NA	NA	NA	Sobelivirales	NA	NA	NA	Solemoviridae	NA	NA	NA	NA	NA	NA	NA	NA	NA
ICTVTaxoChallenge_608161	Riboviria	NA	NA	NA	Orthornavirae	NA	NA	NA	Pisuviricota	NA	NA	NA	Pisoniviricetes	NA	NA	NA	Picornavirales	NA	NA	NA	Picornaviridae	NA	NA	NA	NA	NA	NA	NA	NA	NA
ICTVTaxoChallenge_925496	Monodnaviria	NA	NA	NA	Shotokuvirae	NA	NA	NA	Cressdnaviricota	NA	NA	NA	Repensiviricetes	NA	NA	NA	Geplafuvirales	NA	NA	NA	Geminiviridae	NA	NA	NA	NA	NA	NA	NA	NA	NA
ICTVTaxoChallenge_570719	Duplodnaviria	NA	NA	NA	Heunggongvirae	NA	NA	NA	Uroviricota	NA	NA	NA	Caudoviricetes	NA	NA	NA	NA	NA	NA	NA	NA	NA	NA	NA	NA	NA	NA	NA	NA	NA
ICTVTaxoChallenge_696004	Duplodnaviria	NA	NA	NA	Heunggongvirae	NA	NA	NA	Uroviricota	NA	NA	NA	Caudoviricetes	NA	NA	NA	NA	NA	NA	NA	Autographiviridae	NA	NA	NA	NA	NA	NA	NA	NA	NA
ICTVTaxoChallenge_839179	Duplodnaviria	NA	NA	NA	Heunggongvirae	NA	NA	NA	Uroviricota	NA	NA	NA	Caudoviricetes	NA	NA	NA	Crassvirales	NA	NA	NA	NA	NA	NA	NA	NA	NA	NA	NA	NA	NA
ICTVTaxoChallenge_604833	Riboviria	NA	NA	NA	Orthornavirae	NA	NA	NA	Lenarviricota	NA	NA	NA	Leviviricetes	NA	NA	NA	NA	NA	NA	NA	NA	NA	NA	NA	NA	NA	NA	NA	NA	NA
ICTVTaxoChallenge_79475	Duplodnaviria	NA	NA	NA	Heunggongvirae	NA	NA	NA	Uroviricota	NA	NA	NA	Caudoviricetes	NA	NA	NA	NA	NA	NA	NA	NA	NA	NA	NA	NA	NA	NA	NA	NA	NA
ICTVTaxoChallenge_103270	Duplodnaviria	NA	NA	NA	Heunggongvirae	NA	NA	NA	Uroviricota	NA	NA	NA	Caudoviricetes	NA	NA	NA	NA	NA	NA	NA	Drexlerviridae	NA	NA	NA	NA	NA	NA	NA	NA	NA
ICTVTaxoChallenge_518897	Riboviria	NA	NA	NA	Orthornavirae	NA	NA	NA	Lenarviricota	NA	NA	NA	Leviviricetes	NA	NA	NA	NA	NA	NA	NA	NA	NA	NA	NA	NA	NA	NA	NA	NA	NA
ICTVTaxoChallenge_817942	Riboviria	NA	NA	NA	Orthornavirae	NA	NA	NA	Lenarviricota	NA	NA	NA	Leviviricetes	NA	NA	NA	NA	NA	NA	NA	NA	NA	NA	NA	NA	NA	NA	NA	NA	NA
ICTVTaxoChallenge_867511	Riboviria	NA	NA	NA	Orthornavirae	NA	NA	NA	Lenarviricota	NA	NA	NA	Leviviricetes	NA	NA	NA	NA	NA	NA	NA	NA	NA	NA	NA	NA	NA	NA	NA	NA	NA
ICTVTaxoChallenge_615395	Duplodnaviria	NA	NA	NA	Heunggongvirae	NA	NA	NA	Uroviricota	NA	NA	NA	Caudoviricetes	NA	NA	NA	NA	NA	NA	NA	NA	NA	NA	NA	NA	NA	NA	NA	NA	NA
ICTVTaxoChallenge_393493	Duplodnaviria	NA	NA	NA	Heunggongvirae	NA	NA	NA	Uroviricota	NA	NA	NA	Caudoviricetes	NA	NA	NA	NA	NA	NA	NA	Straboviridae	NA	NA	NA	NA	NA	NA	NA	NA	NA
ICTVTaxoChallenge_312623	Duplodnaviria	NA	NA	NA	Heunggongvirae	NA	NA	NA	Uroviricota	NA	NA	NA	Caudoviricetes	NA	NA	NA	NA	NA	NA	NA	Straboviridae	NA	NA	NA	NA	NA	NA	NA	NA	NA
ICTVTaxoChallenge_631965	Duplodnaviria	NA	NA	NA	Heunggongvirae	NA	NA	NA	Uroviricota	NA	NA	NA	Caudoviricetes	NA	NA	NA	NA	NA	NA	NA	NA	NA	NA	NA	NA	NA	NA	NA	NA	NA
ICTVTaxoChallenge_247664	Monodnaviria	NA	NA	NA	Shotokuvirae	NA	NA	NA	Cossaviricota	NA	NA	NA	Papovaviricetes	NA	NA	NA	Zurhausenvirales	NA	NA	NA	Papillomaviridae	NA	NA	NA	NA	NA	NA	NA	NA	NA
ICTVTaxoChallenge_952738	Duplodnaviria	NA	NA	NA	Heunggongvirae	NA	NA	NA	Uroviricota	NA	NA	NA	Caudoviricetes	NA	NA	NA	NA	NA	NA	NA	NA	NA	NA	NA	NA	NA	NA	NA	NA	NA
ICTVTaxoChallenge_5358	Monodnaviria	NA	NA	NA	Shotokuvirae	NA	NA	NA	Cressdnaviricota	NA	NA	NA	Repensiviricetes	NA	NA	NA	Geplafuvirales	NA	NA	NA	Geminiviridae	NA	NA	NA	NA	NA	NA	NA	NA	NA
ICTVTaxoChallenge_786717	Duplodnaviria	NA	NA	NA	Heunggongvirae	NA	NA	NA	Uroviricota	NA	NA	NA	Caudoviricetes	NA	NA	NA	NA	NA	NA	NA	NA	NA	NA	NA	NA	NA	NA	NA	NA	NA
ICTVTaxoChallenge_372407	Riboviria	NA	NA	NA	Orthornavirae	NA	NA	NA	Kitrinoviricota	NA	NA	NA	Tolucaviricetes	NA	NA	NA	Tolivirales	NA	NA	NA	Tombusviridae	NA	NA	NA	NA	NA	NA	NA	NA	NA
ICTVTaxoChallenge_737840	Duplodnaviria	NA	NA	NA	Heunggongvirae	NA	NA	NA	Uroviricota	NA	NA	NA	Caudoviricetes	NA	NA	NA	Crassvirales	NA	NA	NA	NA	NA	NA	NA	NA	NA	NA	NA	NA	NA
ICTVTaxoChallenge_62329	Duplodnaviria	NA	NA	NA	Heunggongvirae	NA	NA	NA	Uroviricota	NA	NA	NA	Caudoviricetes	NA	NA	NA	NA	NA	NA	NA	NA	NA	NA	NA	NA	NA	NA	NA	NA	NA
ICTVTaxoChallenge_533733	Duplodnaviria	NA	NA	NA	Heunggongvirae	NA	NA	NA	Uroviricota	NA	NA	NA	Caudoviricetes	NA	NA	NA	NA	NA	NA	NA	NA	NA	NA	NA	NA	NA	NA	NA	NA	NA
ICTVTaxoChallenge_881193	Duplodnaviria	NA	NA	NA	Heunggongvirae	NA	NA	NA	Uroviricota	NA	NA	NA	Caudoviricetes	NA	NA	NA	NA	NA	NA	NA	Straboviridae	NA	NA	NA	NA	NA	NA	NA	NA	NA
ICTVTaxoChallenge_759101	Duplodnaviria	NA	NA	NA	Heunggongvirae	NA	NA	NA	Uroviricota	NA	NA	NA	Caudoviricetes	NA	NA	NA	NA	NA	NA	NA	Demerecviridae	NA	NA	NA	NA	NA	NA	NA	NA	NA
ICTVTaxoChallenge_559884	Duplodnaviria	NA	NA	NA	Heunggongvirae	NA	NA	NA	Uroviricota	NA	NA	NA	Caudoviricetes	NA	NA	NA	NA	NA	NA	NA	NA	NA	NA	NA	NA	NA	NA	NA	NA	NA
ICTVTaxoChallenge_792955	Duplodnaviria	NA	NA	NA	Heunggongvirae	NA	NA	NA	Uroviricota	NA	NA	NA	Caudoviricetes	NA	NA	NA	Crassvirales	NA	NA	NA	NA	NA	NA	NA	NA	NA	NA	NA	NA	NA
ICTVTaxoChallenge_952856	Riboviria	NA	NA	NA	Orthornavirae	NA	NA	NA	Lenarviricota	NA	NA	NA	Leviviricetes	NA	NA	NA	NA	NA	NA	NA	NA	NA	NA	NA	NA	NA	NA	NA	NA	NA
ICTVTaxoChallenge_178676	Duplodnaviria	NA	NA	NA	Heunggongvirae	NA	NA	NA	Uroviricota	NA	NA	NA	Caudoviricetes	NA	NA	NA	NA	NA	NA	NA	Autographiviridae	NA	NA	NA	NA	NA	NA	NA	NA	NA
ICTVTaxoChallenge_609790	Duplodnaviria	NA	NA	NA	Heunggongvirae	NA	NA	NA	Uroviricota	NA	NA	NA	Caudoviricetes	NA	NA	NA	NA	NA	NA	NA	Demerecviridae	NA	NA	NA	NA	NA	NA	NA	NA	NA
ICTVTaxoChallenge_729552	Duplodnaviria	NA	NA	NA	Heunggongvirae	NA	NA	NA	Uroviricota	NA	NA	NA	Caudoviricetes	NA	NA	NA	NA	NA	NA	NA	Straboviridae	NA	NA	NA	NA	NA	NA	NA	NA	NA
ICTVTaxoChallenge_583642	Duplodnaviria	NA	NA	NA	Heunggongvirae	NA	NA	NA	Uroviricota	NA	NA	NA	Caudoviricetes	NA	NA	NA	NA	NA	NA	NA	NA	NA	NA	NA	NA	NA	NA	NA	NA	NA
ICTVTaxoChallenge_372412	Riboviria	NA	NA	NA	Orthornavirae	NA	NA	NA	Negarnaviricota	NA	NA	NA	Monjiviricetes	NA	NA	NA	Mononegavirales	NA	NA	NA	Rhabdoviridae	NA	NA	NA	NA	NA	NA	NA	NA	NA
ICTVTaxoChallenge_878040	Duplodnaviria	NA	NA	NA	Heunggongvirae	NA	NA	NA	Uroviricota	NA	NA	NA	Caudoviricetes	NA	NA	NA	NA	NA	NA	NA	NA	NA	NA	NA	NA	NA	NA	NA	NA	NA
ICTVTaxoChallenge_875466	Riboviria	NA	NA	NA	Orthornavirae	NA	NA	NA	Lenarviricota	NA	NA	NA	Leviviricetes	NA	NA	NA	NA	NA	NA	NA	NA	NA	NA	NA	NA	NA	NA	NA	NA	NA
ICTVTaxoChallenge_904993	Duplodnaviria	NA	NA	NA	Heunggongvirae	NA	NA	NA	Uroviricota	NA	NA	NA	Caudoviricetes	NA	NA	NA	NA	NA	NA	NA	NA	NA	NA	NA	NA	NA	NA	NA	NA	NA
ICTVTaxoChallenge_676286	Duplodnaviria	NA	NA	NA	Heunggongvirae	NA	NA	NA	Uroviricota	NA	NA	NA	Caudoviricetes	NA	NA	NA	Crassvirales	NA	NA	NA	NA	NA	NA	NA	NA	NA	NA	NA	NA	NA
ICTVTaxoChallenge_634869	Duplodnaviria	NA	NA	NA	Heunggongvirae	NA	NA	NA	Uroviricota	NA	NA	NA	Caudoviricetes	NA	NA	NA	NA	NA	NA	NA	NA	NA	NA	NA	NA	NA	NA	NA	NA	NA
ICTVTaxoChallenge_718353	Riboviria	NA	NA	NA	Orthornavirae	NA	NA	NA	Pisuviricota	NA	NA	NA	Stelpaviricetes	NA	NA	NA	Stellavirales	NA	NA	NA	Astroviridae	NA	NA	NA	NA	NA	NA	NA	NA	NA
ICTVTaxoChallenge_662700	Duplodnaviria	NA	NA	NA	Heunggongvirae	NA	NA	NA	Uroviricota	NA	NA	NA	Caudoviricetes	NA	NA	NA	NA	NA	NA	NA	NA	NA	NA	NA	NA	NA	NA	NA	NA	NA
ICTVTaxoChallenge_19185	Duplodnaviria	NA	NA	NA	Heunggongvirae	NA	NA	NA	Uroviricota	NA	NA	NA	Caudoviricetes	NA	NA	NA	NA	NA	NA	NA	Demerecviridae	NA	NA	NA	NA	NA	NA	NA	NA	NA
ICTVTaxoChallenge_331012	Duplodnaviria	NA	NA	NA	Heunggongvirae	NA	NA	NA	Uroviricota	NA	NA	NA	Caudoviricetes	NA	NA	NA	Crassvirales	NA	NA	NA	NA	NA	NA	NA	NA	NA	NA	NA	NA	NA
ICTVTaxoChallenge_731466	Duplodnaviria	NA	NA	NA	Heunggongvirae	NA	NA	NA	Uroviricota	NA	NA	NA	Caudoviricetes	NA	NA	NA	NA	NA	NA	NA	Demerecviridae	NA	NA	NA	NA	NA	NA	NA	NA	NA
ICTVTaxoChallenge_874669	Monodnaviria	NA	NA	NA	Shotokuvirae	NA	NA	NA	Cossaviricota	NA	NA	NA	Papovaviricetes	NA	NA	NA	Zurhausenvirales	NA	NA	NA	Papillomaviridae	NA	NA	NA	NA	NA	NA	NA	NA	NA
ICTVTaxoChallenge_405890	Duplodnaviria	NA	NA	NA	Heunggongvirae	NA	NA	NA	Uroviricota	NA	NA	NA	Caudoviricetes	NA	NA	NA	Crassvirales	NA	NA	NA	NA	NA	NA	NA	NA	NA	NA	NA	NA	NA
ICTVTaxoChallenge_174336	Duplodnaviria	NA	NA	NA	Heunggongvirae	NA	NA	NA	Uroviricota	NA	NA	NA	Caudoviricetes	NA	NA	NA	NA	NA	NA	NA	NA	NA	NA	NA	NA	NA	NA	NA	NA	NA
ICTVTaxoChallenge_11105	Monodnaviria	NA	NA	NA	Shotokuvirae	NA	NA	NA	Cressdnaviricota	NA	NA	NA	Repensiviricetes	NA	NA	NA	Geplafuvirales	NA	NA	NA	Geminiviridae	NA	NA	NA	NA	NA	NA	NA	NA	NA
ICTVTaxoChallenge_364481	Duplodnaviria	NA	NA	NA	Heunggongvirae	NA	NA	NA	Uroviricota	NA	NA	NA	Caudoviricetes	NA	NA	NA	NA	NA	NA	NA	NA	NA	NA	NA	NA	NA	NA	NA	NA	NA
ICTVTaxoChallenge_489786	Duplodnaviria	NA	NA	NA	Heunggongvirae	NA	NA	NA	Uroviricota	NA	NA	NA	Caudoviricetes	NA	NA	NA	NA	NA	NA	NA	NA	NA	NA	NA	NA	NA	NA	NA	NA	NA
ICTVTaxoChallenge_754178	Duplodnaviria	NA	NA	NA	Heunggongvirae	NA	NA	NA	Uroviricota	NA	NA	NA	Caudoviricetes	NA	NA	NA	NA	NA	NA	NA	NA	NA	NA	NA	NA	NA	NA	NA	NA	NA
ICTVTaxoChallenge_562850	Monodnaviria	NA	NA	NA	Shotokuvirae	NA	NA	NA	Cressdnaviricota	NA	NA	NA	Repensiviricetes	NA	NA	NA	Geplafuvirales	NA	NA	NA	Geminiviridae	NA	NA	NA	NA	NA	NA	NA	NA	NA
ICTVTaxoChallenge_954499	Varidnaviria	NA	NA	NA	Bamfordvirae	NA	NA	NA	Nucleocytoviricota	NA	NA	NA	Megaviricetes	NA	NA	NA	Imitervirales	NA	NA	NA	Mimiviridae	NA	NA	NA	NA	NA	NA	NA	NA	NA
ICTVTaxoChallenge_587264	Duplodnaviria	NA	NA	NA	Heunggongvirae	NA	NA	NA	Uroviricota	NA	NA	NA	Caudoviricetes	NA	NA	NA	NA	NA	NA	NA	NA	NA	NA	NA	NA	NA	NA	NA	NA	NA
ICTVTaxoChallenge_659864	Duplodnaviria	NA	NA	NA	Heunggongvirae	NA	NA	NA	Uroviricota	NA	NA	NA	Caudoviricetes	NA	NA	NA	NA	NA	NA	NA	Autographiviridae	NA	NA	NA	NA	NA	NA	NA	NA	NA
ICTVTaxoChallenge_986812	Monodnaviria	NA	NA	NA	Shotokuvirae	NA	NA	NA	Cressdnaviricota	NA	NA	NA	Repensiviricetes	NA	NA	NA	Geplafuvirales	NA	NA	NA	Geminiviridae	NA	NA	NA	NA	NA	NA	NA	NA	NA
ICTVTaxoChallenge_932530	Duplodnaviria	NA	NA	NA	Heunggongvirae	NA	NA	NA	Uroviricota	NA	NA	NA	Caudoviricetes	NA	NA	NA	NA	NA	NA	NA	NA	NA	NA	NA	NA	NA	NA	NA	NA	NA
ICTVTaxoChallenge_616303	Duplodnaviria	NA	NA	NA	Heunggongvirae	NA	NA	NA	Uroviricota	NA	NA	NA	Caudoviricetes	NA	NA	NA	NA	NA	NA	NA	NA	NA	NA	NA	NA	NA	NA	NA	NA	NA
ICTVTaxoChallenge_220962	Duplodnaviria	NA	NA	NA	Heunggongvirae	NA	NA	NA	Uroviricota	NA	NA	NA	Caudoviricetes	NA	NA	NA	NA	NA	NA	NA	Schitoviridae	NA	NA	NA	NA	NA	NA	NA	NA	NA
ICTVTaxoChallenge_903726	NA	NA	NA	NA	NA	NA	NA	NA	NA	NA	NA	NA	Naldaviricetes	NA	NA	NA	Lefavirales	NA	NA	NA	Baculoviridae	NA	NA	NA	NA	NA	NA	NA	NA	NA
ICTVTaxoChallenge_987319	Duplodnaviria	NA	NA	NA	Heunggongvirae	NA	NA	NA	Uroviricota	NA	NA	NA	Caudoviricetes	NA	NA	NA	NA	NA	NA	NA	NA	NA	NA	NA	NA	NA	NA	NA	NA	NA
ICTVTaxoChallenge_875322	Varidnaviria	NA	NA	NA	Bamfordvirae	NA	NA	NA	Nucleocytoviricota	NA	NA	NA	Megaviricetes	NA	NA	NA	Algavirales	NA	NA	NA	Phycodnaviridae	NA	NA	NA	NA	NA	NA	NA	NA	NA
ICTVTaxoChallenge_471238	Riboviria	NA	NA	NA	Orthornavirae	NA	NA	NA	Lenarviricota	NA	NA	NA	Leviviricetes	NA	NA	NA	NA	NA	NA	NA	NA	NA	NA	NA	NA	NA	NA	NA	NA	NA
ICTVTaxoChallenge_641654	Duplodnaviria	NA	NA	NA	Heunggongvirae	NA	NA	NA	Uroviricota	NA	NA	NA	Caudoviricetes	NA	NA	NA	NA	NA	NA	NA	Straboviridae	NA	NA	NA	NA	NA	NA	NA	NA	NA
ICTVTaxoChallenge_617819	Duplodnaviria	NA	NA	NA	Heunggongvirae	NA	NA	NA	Uroviricota	NA	NA	NA	Caudoviricetes	NA	NA	NA	NA	NA	NA	NA	NA	NA	NA	NA	NA	NA	NA	NA	NA	NA
ICTVTaxoChallenge_372494	Duplodnaviria	NA	NA	NA	Heunggongvirae	NA	NA	NA	Uroviricota	NA	NA	NA	Caudoviricetes	NA	NA	NA	NA	NA	NA	NA	NA	NA	NA	NA	NA	NA	NA	NA	NA	NA
ICTVTaxoChallenge_852113	Duplodnaviria	NA	NA	NA	Heunggongvirae	NA	NA	NA	Uroviricota	NA	NA	NA	Caudoviricetes	NA	NA	NA	NA	NA	NA	NA	NA	NA	NA	NA	NA	NA	NA	NA	NA	NA
ICTVTaxoChallenge_240130	Duplodnaviria	NA	NA	NA	Heunggongvirae	NA	NA	NA	Uroviricota	NA	NA	NA	Caudoviricetes	NA	NA	NA	NA	NA	NA	NA	NA	NA	NA	NA	NA	NA	NA	NA	NA	NA
ICTVTaxoChallenge_36176	Riboviria	NA	NA	NA	Orthornavirae	NA	NA	NA	Pisuviricota	NA	NA	NA	Pisoniviricetes	NA	NA	NA	Sobelivirales	NA	NA	NA	Solemoviridae	NA	NA	NA	NA	NA	NA	NA	NA	NA
ICTVTaxoChallenge_379852	Riboviria	NA	NA	NA	Orthornavirae	NA	NA	NA	Kitrinoviricota	NA	NA	NA	Alsuviricetes	NA	NA	NA	Martellivirales	NA	NA	NA	Togaviridae	NA	NA	NA	NA	NA	NA	NA	NA	NA
ICTVTaxoChallenge_751346	Duplodnaviria	NA	NA	NA	Heunggongvirae	NA	NA	NA	Uroviricota	NA	NA	NA	Caudoviricetes	NA	NA	NA	NA	NA	NA	NA	Autographiviridae	NA	NA	NA	NA	NA	NA	NA	NA	NA
ICTVTaxoChallenge_629075	Duplodnaviria	NA	NA	NA	Heunggongvirae	NA	NA	NA	Uroviricota	NA	NA	NA	Caudoviricetes	NA	NA	NA	NA	NA	NA	NA	Autographiviridae	NA	NA	NA	NA	NA	NA	NA	NA	NA
ICTVTaxoChallenge_434236	Riboviria	NA	NA	NA	Orthornavirae	NA	NA	NA	Lenarviricota	NA	NA	NA	Leviviricetes	NA	NA	NA	NA	NA	NA	NA	NA	NA	NA	NA	NA	NA	NA	NA	NA	NA
ICTVTaxoChallenge_911789	Duplodnaviria	NA	NA	NA	Heunggongvirae	NA	NA	NA	Uroviricota	NA	NA	NA	Caudoviricetes	NA	NA	NA	NA	NA	NA	NA	NA	NA	NA	NA	NA	NA	NA	NA	NA	NA
ICTVTaxoChallenge_761087	Duplodnaviria	NA	NA	NA	Heunggongvirae	NA	NA	NA	Uroviricota	NA	NA	NA	Caudoviricetes	NA	NA	NA	NA	NA	NA	NA	Schitoviridae	NA	NA	NA	NA	NA	NA	NA	NA	NA
ICTVTaxoChallenge_249005	Duplodnaviria	NA	NA	NA	Heunggongvirae	NA	NA	NA	Uroviricota	NA	NA	NA	Caudoviricetes	NA	NA	NA	NA	NA	NA	NA	NA	NA	NA	NA	NA	NA	NA	NA	NA	NA
ICTVTaxoChallenge_426237	Duplodnaviria	NA	NA	NA	Heunggongvirae	NA	NA	NA	Uroviricota	NA	NA	NA	Caudoviricetes	NA	NA	NA	NA	NA	NA	NA	Drexlerviridae	NA	NA	NA	NA	NA	NA	NA	NA	NA
ICTVTaxoChallenge_666174	Riboviria	NA	NA	NA	Orthornavirae	NA	NA	NA	Pisuviricota	NA	NA	NA	Pisoniviricetes	NA	NA	NA	Sobelivirales	NA	NA	NA	Solemoviridae	NA	NA	NA	NA	NA	NA	NA	NA	NA
ICTVTaxoChallenge_29502	Duplodnaviria	NA	NA	NA	Heunggongvirae	NA	NA	NA	Uroviricota	NA	NA	NA	Caudoviricetes	NA	NA	NA	NA	NA	NA	NA	Straboviridae	NA	NA	NA	NA	NA	NA	NA	NA	NA
ICTVTaxoChallenge_584168	Duplodnaviria	NA	NA	NA	Heunggongvirae	NA	NA	NA	Uroviricota	NA	NA	NA	Caudoviricetes	NA	NA	NA	NA	NA	NA	NA	Herelleviridae	NA	NA	NA	NA	NA	NA	NA	NA	NA
ICTVTaxoChallenge_8593	Riboviria	NA	NA	NA	Orthornavirae	NA	NA	NA	Pisuviricota	NA	NA	NA	Pisoniviricetes	NA	NA	NA	Sobelivirales	NA	NA	NA	Solemoviridae	NA	NA	NA	NA	NA	NA	NA	NA	NA
ICTVTaxoChallenge_599933	Duplodnaviria	NA	NA	NA	Heunggongvirae	NA	NA	NA	Uroviricota	NA	NA	NA	Caudoviricetes	NA	NA	NA	NA	NA	NA	NA	Straboviridae	NA	NA	NA	NA	NA	NA	NA	NA	NA
ICTVTaxoChallenge_339726	Duplodnaviria	NA	NA	NA	Heunggongvirae	NA	NA	NA	Uroviricota	NA	NA	NA	Caudoviricetes	NA	NA	NA	NA	NA	NA	NA	Herelleviridae	NA	NA	NA	NA	NA	NA	NA	NA	NA
ICTVTaxoChallenge_312260	Duplodnaviria	NA	NA	NA	Heunggongvirae	NA	NA	NA	Uroviricota	NA	NA	NA	Caudoviricetes	NA	NA	NA	NA	NA	NA	NA	NA	NA	NA	NA	NA	NA	NA	NA	NA	NA
ICTVTaxoChallenge_319473	Monodnaviria	NA	NA	NA	Shotokuvirae	NA	NA	NA	Cressdnaviricota	NA	NA	NA	Repensiviricetes	NA	NA	NA	Geplafuvirales	NA	NA	NA	Geminiviridae	NA	NA	NA	NA	NA	NA	NA	NA	NA
ICTVTaxoChallenge_89126	Duplodnaviria	NA	NA	NA	Heunggongvirae	NA	NA	NA	Uroviricota	NA	NA	NA	Caudoviricetes	NA	NA	NA	NA	NA	NA	NA	NA	NA	NA	NA	NA	NA	NA	NA	NA	NA
ICTVTaxoChallenge_135119	Duplodnaviria	NA	NA	NA	Heunggongvirae	NA	NA	NA	Uroviricota	NA	NA	NA	Caudoviricetes	NA	NA	NA	NA	NA	NA	NA	Autographiviridae	NA	NA	NA	NA	NA	NA	NA	NA	NA
ICTVTaxoChallenge_410232	Duplodnaviria	NA	NA	NA	Heunggongvirae	NA	NA	NA	Uroviricota	NA	NA	NA	Caudoviricetes	NA	NA	NA	NA	NA	NA	NA	Straboviridae	NA	NA	NA	NA	NA	NA	NA	NA	NA
ICTVTaxoChallenge_657184	Monodnaviria	NA	NA	NA	Shotokuvirae	NA	NA	NA	Cressdnaviricota	NA	NA	NA	Repensiviricetes	NA	NA	NA	Geplafuvirales	NA	NA	NA	Geminiviridae	NA	NA	NA	NA	NA	NA	NA	NA	NA
ICTVTaxoChallenge_396559	Duplodnaviria	NA	NA	NA	Heunggongvirae	NA	NA	NA	Uroviricota	NA	NA	NA	Caudoviricetes	NA	NA	NA	NA	NA	NA	NA	Zobellviridae	NA	NA	NA	NA	NA	NA	NA	NA	NA
ICTVTaxoChallenge_523477	Duplodnaviria	NA	NA	NA	Heunggongvirae	NA	NA	NA	Uroviricota	NA	NA	NA	Caudoviricetes	NA	NA	NA	NA	NA	NA	NA	Rountreeviridae	NA	NA	NA	NA	NA	NA	NA	NA	NA
ICTVTaxoChallenge_505125	NA	NA	NA	NA	NA	NA	NA	NA	NA	NA	NA	NA	NA	NA	NA	NA	NA	NA	NA	NA	NA	NA	NA	NA	NA	NA	NA	NA	NA	NA
ICTVTaxoChallenge_808885	Riboviria	NA	NA	NA	Orthornavirae	NA	NA	NA	Lenarviricota	NA	NA	NA	Leviviricetes	NA	NA	NA	NA	NA	NA	NA	NA	NA	NA	NA	NA	NA	NA	NA	NA	NA
ICTVTaxoChallenge_201846	Duplodnaviria	NA	NA	NA	Heunggongvirae	NA	NA	NA	Uroviricota	NA	NA	NA	Caudoviricetes	NA	NA	NA	NA	NA	NA	NA	NA	NA	NA	NA	NA	NA	NA	NA	NA	NA
ICTVTaxoChallenge_123224	Duplodnaviria	NA	NA	NA	Heunggongvirae	NA	NA	NA	Uroviricota	NA	NA	NA	Caudoviricetes	NA	NA	NA	NA	NA	NA	NA	NA	NA	NA	NA	NA	NA	NA	NA	NA	NA
ICTVTaxoChallenge_536380	Riboviria	NA	NA	NA	Orthornavirae	NA	NA	NA	Lenarviricota	NA	NA	NA	Leviviricetes	NA	NA	NA	NA	NA	NA	NA	NA	NA	NA	NA	NA	NA	NA	NA	NA	NA
ICTVTaxoChallenge_6950	Varidnaviria	NA	NA	NA	Bamfordvirae	NA	NA	NA	Nucleocytoviricota	NA	NA	NA	Pokkesviricetes	NA	NA	NA	Chitovirales	NA	NA	NA	Poxviridae	NA	NA	NA	NA	NA	NA	NA	NA	NA
ICTVTaxoChallenge_936378	Monodnaviria	NA	NA	NA	Shotokuvirae	NA	NA	NA	Cossaviricota	NA	NA	NA	Papovaviricetes	NA	NA	NA	Sepolyvirales	NA	NA	NA	Polyomaviridae	NA	NA	NA	NA	NA	NA	NA	NA	NA
ICTVTaxoChallenge_869197	Riboviria	NA	NA	NA	Orthornavirae	NA	NA	NA	Kitrinoviricota	NA	NA	NA	Tolucaviricetes	NA	NA	NA	Tolivirales	NA	NA	NA	Tombusviridae	NA	NA	NA	NA	NA	NA	NA	NA	NA
ICTVTaxoChallenge_865014	Riboviria	NA	NA	NA	Orthornavirae	NA	NA	NA	Kitrinoviricota	NA	NA	NA	Alsuviricetes	NA	NA	NA	Tymovirales	NA	NA	NA	Betaflexiviridae	NA	NA	NA	NA	NA	NA	NA	NA	NA
ICTVTaxoChallenge_631633	Duplodnaviria	NA	NA	NA	Heunggongvirae	NA	NA	NA	Uroviricota	NA	NA	NA	Caudoviricetes	NA	NA	NA	NA	NA	NA	NA	NA	NA	NA	NA	NA	NA	NA	NA	NA	NA
ICTVTaxoChallenge_235795	Monodnaviria	NA	NA	NA	Shotokuvirae	NA	NA	NA	Cressdnaviricota	NA	NA	NA	Repensiviricetes	NA	NA	NA	Geplafuvirales	NA	NA	NA	Geminiviridae	NA	NA	NA	NA	NA	NA	NA	NA	NA
ICTVTaxoChallenge_256789	Duplodnaviria	NA	NA	NA	Heunggongvirae	NA	NA	NA	Uroviricota	NA	NA	NA	Caudoviricetes	NA	NA	NA	NA	NA	NA	NA	NA	NA	NA	NA	NA	NA	NA	NA	NA	NA
ICTVTaxoChallenge_315299	Duplodnaviria	NA	NA	NA	Heunggongvirae	NA	NA	NA	Uroviricota	NA	NA	NA	Caudoviricetes	NA	NA	NA	NA	NA	NA	NA	NA	NA	NA	NA	NA	NA	NA	NA	NA	NA
ICTVTaxoChallenge_158476	Duplodnaviria	NA	NA	NA	Heunggongvirae	NA	NA	NA	Uroviricota	NA	NA	NA	Caudoviricetes	NA	NA	NA	NA	NA	NA	NA	NA	NA	NA	NA	NA	NA	NA	NA	NA	NA
ICTVTaxoChallenge_188690	Duplodnaviria	NA	NA	NA	Heunggongvirae	NA	NA	NA	Uroviricota	NA	NA	NA	Caudoviricetes	NA	NA	NA	NA	NA	NA	NA	NA	NA	NA	NA	NA	NA	NA	NA	NA	NA
ICTVTaxoChallenge_986029	Duplodnaviria	NA	NA	NA	Heunggongvirae	NA	NA	NA	Uroviricota	NA	NA	NA	Caudoviricetes	NA	NA	NA	NA	NA	NA	NA	Straboviridae	NA	NA	NA	NA	NA	NA	NA	NA	NA
ICTVTaxoChallenge_621003	Duplodnaviria	NA	NA	NA	Heunggongvirae	NA	NA	NA	Uroviricota	NA	NA	NA	Caudoviricetes	NA	NA	NA	NA	NA	NA	NA	NA	NA	NA	NA	NA	NA	NA	NA	NA	NA
ICTVTaxoChallenge_423101	Duplodnaviria	NA	NA	NA	Heunggongvirae	NA	NA	NA	Uroviricota	NA	NA	NA	Caudoviricetes	NA	NA	NA	NA	NA	NA	NA	Schitoviridae	NA	NA	NA	NA	NA	NA	NA	NA	NA
ICTVTaxoChallenge_404971	Varidnaviria	NA	NA	NA	Bamfordvirae	NA	NA	NA	Nucleocytoviricota	NA	NA	NA	Megaviricetes	NA	NA	NA	Algavirales	NA	NA	NA	Phycodnaviridae	NA	NA	NA	NA	NA	NA	NA	NA	NA
ICTVTaxoChallenge_443131	Monodnaviria	NA	NA	NA	Shotokuvirae	NA	NA	NA	Cressdnaviricota	NA	NA	NA	Repensiviricetes	NA	NA	NA	Geplafuvirales	NA	NA	NA	Geminiviridae	NA	NA	NA	NA	NA	NA	NA	NA	NA
ICTVTaxoChallenge_217463	Riboviria	NA	NA	NA	Orthornavirae	NA	NA	NA	Lenarviricota	NA	NA	NA	Leviviricetes	NA	NA	NA	NA	NA	NA	NA	NA	NA	NA	NA	NA	NA	NA	NA	NA	NA
ICTVTaxoChallenge_245139	Duplodnaviria	NA	NA	NA	Heunggongvirae	NA	NA	NA	Uroviricota	NA	NA	NA	Caudoviricetes	NA	NA	NA	NA	NA	NA	NA	NA	NA	NA	NA	NA	NA	NA	NA	NA	NA
ICTVTaxoChallenge_37596	Duplodnaviria	NA	NA	NA	Heunggongvirae	NA	NA	NA	Uroviricota	NA	NA	NA	Caudoviricetes	NA	NA	NA	NA	NA	NA	NA	Straboviridae	NA	NA	NA	NA	NA	NA	NA	NA	NA
ICTVTaxoChallenge_932468	Duplodnaviria	NA	NA	NA	Heunggongvirae	NA	NA	NA	Uroviricota	NA	NA	NA	Caudoviricetes	NA	NA	NA	NA	NA	NA	NA	Autographiviridae	NA	NA	NA	NA	NA	NA	NA	NA	NA
ICTVTaxoChallenge_927905	Duplodnaviria	NA	NA	NA	Heunggongvirae	NA	NA	NA	Uroviricota	NA	NA	NA	Caudoviricetes	NA	NA	NA	Crassvirales	NA	NA	NA	NA	NA	NA	NA	NA	NA	NA	NA	NA	NA
ICTVTaxoChallenge_674307	Monodnaviria	NA	NA	NA	Shotokuvirae	NA	NA	NA	Cressdnaviricota	NA	NA	NA	Repensiviricetes	NA	NA	NA	Geplafuvirales	NA	NA	NA	Geminiviridae	NA	NA	NA	NA	NA	NA	NA	NA	NA
ICTVTaxoChallenge_227164	Riboviria	NA	NA	NA	Orthornavirae	NA	NA	NA	Negarnaviricota	NA	NA	NA	Monjiviricetes	NA	NA	NA	Mononegavirales	NA	NA	NA	Paramyxoviridae	NA	NA	NA	NA	NA	NA	NA	NA	NA
ICTVTaxoChallenge_962711	Duplodnaviria	NA	NA	NA	Heunggongvirae	NA	NA	NA	Uroviricota	NA	NA	NA	Caudoviricetes	NA	NA	NA	NA	NA	NA	NA	NA	NA	NA	NA	NA	NA	NA	NA	NA	NA
ICTVTaxoChallenge_371724	Duplodnaviria	NA	NA	NA	Heunggongvirae	NA	NA	NA	Uroviricota	NA	NA	NA	Caudoviricetes	NA	NA	NA	NA	NA	NA	NA	NA	NA	NA	NA	NA	NA	NA	NA	NA	NA
ICTVTaxoChallenge_697347	Duplodnaviria	NA	NA	NA	Heunggongvirae	NA	NA	NA	Uroviricota	NA	NA	NA	Caudoviricetes	NA	NA	NA	NA	NA	NA	NA	NA	NA	NA	NA	NA	NA	NA	NA	NA	NA
ICTVTaxoChallenge_86131	Duplodnaviria	NA	NA	NA	Heunggongvirae	NA	NA	NA	Uroviricota	NA	NA	NA	Caudoviricetes	NA	NA	NA	NA	NA	NA	NA	Autographiviridae	NA	NA	NA	NA	NA	NA	NA	NA	NA
ICTVTaxoChallenge_215153	Duplodnaviria	NA	NA	NA	Heunggongvirae	NA	NA	NA	Uroviricota	NA	NA	NA	Caudoviricetes	NA	NA	NA	NA	NA	NA	NA	NA	NA	NA	NA	NA	NA	NA	NA	NA	NA
ICTVTaxoChallenge_173430	Duplodnaviria	NA	NA	NA	Heunggongvirae	NA	NA	NA	Uroviricota	NA	NA	NA	Caudoviricetes	NA	NA	NA	NA	NA	NA	NA	Autographiviridae	NA	NA	NA	NA	NA	NA	NA	NA	NA
ICTVTaxoChallenge_405710	Duplodnaviria	NA	NA	NA	Heunggongvirae	NA	NA	NA	Uroviricota	NA	NA	NA	Caudoviricetes	NA	NA	NA	NA	NA	NA	NA	NA	NA	NA	NA	NA	NA	NA	NA	NA	NA
ICTVTaxoChallenge_359044	Duplodnaviria	NA	NA	NA	Heunggongvirae	NA	NA	NA	Uroviricota	NA	NA	NA	Caudoviricetes	NA	NA	NA	NA	NA	NA	NA	Schitoviridae	NA	NA	NA	NA	NA	NA	NA	NA	NA
ICTVTaxoChallenge_611806	Duplodnaviria	NA	NA	NA	Heunggongvirae	NA	NA	NA	Uroviricota	NA	NA	NA	Caudoviricetes	NA	NA	NA	NA	NA	NA	NA	NA	NA	NA	NA	NA	NA	NA	NA	NA	NA
ICTVTaxoChallenge_412041	Duplodnaviria	NA	NA	NA	Heunggongvirae	NA	NA	NA	Uroviricota	NA	NA	NA	Caudoviricetes	NA	NA	NA	NA	NA	NA	NA	NA	NA	NA	NA	NA	NA	NA	NA	NA	NA
ICTVTaxoChallenge_850905	Duplodnaviria	NA	NA	NA	Heunggongvirae	NA	NA	NA	Uroviricota	NA	NA	NA	Caudoviricetes	NA	NA	NA	NA	NA	NA	NA	Straboviridae	NA	NA	NA	NA	NA	NA	NA	NA	NA
ICTVTaxoChallenge_815990	Duplodnaviria	NA	NA	NA	Heunggongvirae	NA	NA	NA	Uroviricota	NA	NA	NA	Caudoviricetes	NA	NA	NA	NA	NA	NA	NA	Drexlerviridae	NA	NA	NA	NA	NA	NA	NA	NA	NA
ICTVTaxoChallenge_270932	Monodnaviria	NA	NA	NA	Shotokuvirae	NA	NA	NA	Cressdnaviricota	NA	NA	NA	Repensiviricetes	NA	NA	NA	Geplafuvirales	NA	NA	NA	Geminiviridae	NA	NA	NA	NA	NA	NA	NA	NA	NA
ICTVTaxoChallenge_439341	Duplodnaviria	NA	NA	NA	Heunggongvirae	NA	NA	NA	Uroviricota	NA	NA	NA	Caudoviricetes	NA	NA	NA	NA	NA	NA	NA	NA	NA	NA	NA	NA	NA	NA	NA	NA	NA
ICTVTaxoChallenge_229756	NA	NA	NA	NA	NA	NA	NA	NA	NA	NA	NA	NA	Naldaviricetes	NA	NA	NA	Lefavirales	NA	NA	NA	Baculoviridae	NA	NA	NA	NA	NA	NA	NA	NA	NA
ICTVTaxoChallenge_943561	Duplodnaviria	NA	NA	NA	Heunggongvirae	NA	NA	NA	Uroviricota	NA	NA	NA	Caudoviricetes	NA	NA	NA	NA	NA	NA	NA	NA	NA	NA	NA	NA	NA	NA	NA	NA	NA
ICTVTaxoChallenge_536006	Riboviria	NA	NA	NA	Orthornavirae	NA	NA	NA	Kitrinoviricota	NA	NA	NA	Flasuviricetes	NA	NA	NA	Amarillovirales	NA	NA	NA	Flaviviridae	NA	NA	NA	NA	NA	NA	NA	NA	NA
ICTVTaxoChallenge_251912	Duplodnaviria	NA	NA	NA	Heunggongvirae	NA	NA	NA	Uroviricota	NA	NA	NA	Caudoviricetes	NA	NA	NA	NA	NA	NA	NA	NA	NA	NA	NA	NA	NA	NA	NA	NA	NA
ICTVTaxoChallenge_10367	Monodnaviria	NA	NA	NA	Shotokuvirae	NA	NA	NA	Cressdnaviricota	NA	NA	NA	Repensiviricetes	NA	NA	NA	Geplafuvirales	NA	NA	NA	Geminiviridae	NA	NA	NA	NA	NA	NA	NA	NA	NA
ICTVTaxoChallenge_233225	Duplodnaviria	NA	NA	NA	Heunggongvirae	NA	NA	NA	Uroviricota	NA	NA	NA	Caudoviricetes	NA	NA	NA	NA	NA	NA	NA	NA	NA	NA	NA	NA	NA	NA	NA	NA	NA
ICTVTaxoChallenge_482562	Duplodnaviria	NA	NA	NA	Heunggongvirae	NA	NA	NA	Uroviricota	NA	NA	NA	Caudoviricetes	NA	NA	NA	NA	NA	NA	NA	Kyanoviridae	NA	NA	NA	NA	NA	NA	NA	NA	NA
ICTVTaxoChallenge_535378	Riboviria	NA	NA	NA	Orthornavirae	NA	NA	NA	Lenarviricota	NA	NA	NA	Leviviricetes	NA	NA	NA	NA	NA	NA	NA	NA	NA	NA	NA	NA	NA	NA	NA	NA	NA
ICTVTaxoChallenge_842803	Duplodnaviria	NA	NA	NA	Heunggongvirae	NA	NA	NA	Uroviricota	NA	NA	NA	Caudoviricetes	NA	NA	NA	NA	NA	NA	NA	NA	NA	NA	NA	NA	NA	NA	NA	NA	NA
ICTVTaxoChallenge_293854	Duplodnaviria	NA	NA	NA	Heunggongvirae	NA	NA	NA	Uroviricota	NA	NA	NA	Caudoviricetes	NA	NA	NA	NA	NA	NA	NA	Demerecviridae	NA	NA	NA	NA	NA	NA	NA	NA	NA
ICTVTaxoChallenge_730	Duplodnaviria	NA	NA	NA	Heunggongvirae	NA	NA	NA	Uroviricota	NA	NA	NA	Caudoviricetes	NA	NA	NA	NA	NA	NA	NA	NA	NA	NA	NA	NA	NA	NA	NA	NA	NA
ICTVTaxoChallenge_926255	Duplodnaviria	NA	NA	NA	Heunggongvirae	NA	NA	NA	Uroviricota	NA	NA	NA	Caudoviricetes	NA	NA	NA	NA	NA	NA	NA	Demerecviridae	NA	NA	NA	NA	NA	NA	NA	NA	NA
ICTVTaxoChallenge_388173	Duplodnaviria	NA	NA	NA	Heunggongvirae	NA	NA	NA	Uroviricota	NA	NA	NA	Caudoviricetes	NA	NA	NA	NA	NA	NA	NA	Herelleviridae	NA	NA	NA	NA	NA	NA	NA	NA	NA
ICTVTaxoChallenge_750958	Duplodnaviria	NA	NA	NA	Heunggongvirae	NA	NA	NA	Uroviricota	NA	NA	NA	Caudoviricetes	NA	NA	NA	NA	NA	NA	NA	Drexlerviridae	NA	NA	NA	NA	NA	NA	NA	NA	NA
ICTVTaxoChallenge_799216	Duplodnaviria	NA	NA	NA	Heunggongvirae	NA	NA	NA	Uroviricota	NA	NA	NA	Caudoviricetes	NA	NA	NA	NA	NA	NA	NA	NA	NA	NA	NA	NA	NA	NA	NA	NA	NA
ICTVTaxoChallenge_793685	Duplodnaviria	NA	NA	NA	Heunggongvirae	NA	NA	NA	Uroviricota	NA	NA	NA	Caudoviricetes	NA	NA	NA	NA	NA	NA	NA	NA	NA	NA	NA	NA	NA	NA	NA	NA	NA
ICTVTaxoChallenge_195399	Duplodnaviria	NA	NA	NA	Heunggongvirae	NA	NA	NA	Uroviricota	NA	NA	NA	Caudoviricetes	NA	NA	NA	NA	NA	NA	NA	NA	NA	NA	NA	NA	NA	NA	NA	NA	NA
ICTVTaxoChallenge_231782	Duplodnaviria	NA	NA	NA	Heunggongvirae	NA	NA	NA	Uroviricota	NA	NA	NA	Caudoviricetes	NA	NA	NA	NA	NA	NA	NA	NA	NA	NA	NA	NA	NA	NA	NA	NA	NA
ICTVTaxoChallenge_188391	Duplodnaviria	NA	NA	NA	Heunggongvirae	NA	NA	NA	Uroviricota	NA	NA	NA	Caudoviricetes	NA	NA	NA	NA	NA	NA	NA	NA	NA	NA	NA	NA	NA	NA	NA	NA	NA
ICTVTaxoChallenge_700250	Duplodnaviria	NA	NA	NA	Heunggongvirae	NA	NA	NA	Uroviricota	NA	NA	NA	Caudoviricetes	NA	NA	NA	NA	NA	NA	NA	Straboviridae	NA	NA	NA	NA	NA	NA	NA	NA	NA
ICTVTaxoChallenge_862271	Duplodnaviria	NA	NA	NA	Heunggongvirae	NA	NA	NA	Uroviricota	NA	NA	NA	Caudoviricetes	NA	NA	NA	NA	NA	NA	NA	Straboviridae	NA	NA	NA	NA	NA	NA	NA	NA	NA
ICTVTaxoChallenge_903663	Duplodnaviria	NA	NA	NA	Heunggongvirae	NA	NA	NA	Uroviricota	NA	NA	NA	Caudoviricetes	NA	NA	NA	NA	NA	NA	NA	NA	NA	NA	NA	NA	NA	NA	NA	NA	NA
ICTVTaxoChallenge_284862	Duplodnaviria	NA	NA	NA	Heunggongvirae	NA	NA	NA	Uroviricota	NA	NA	NA	Caudoviricetes	NA	NA	NA	NA	NA	NA	NA	NA	NA	NA	NA	NA	NA	NA	NA	NA	NA
ICTVTaxoChallenge_5318	Duplodnaviria	NA	NA	NA	Heunggongvirae	NA	NA	NA	Uroviricota	NA	NA	NA	Caudoviricetes	NA	NA	NA	NA	NA	NA	NA	Herelleviridae	NA	NA	NA	NA	NA	NA	NA	NA	NA
ICTVTaxoChallenge_325996	Duplodnaviria	NA	NA	NA	Heunggongvirae	NA	NA	NA	Uroviricota	NA	NA	NA	Caudoviricetes	NA	NA	NA	NA	NA	NA	NA	NA	NA	NA	NA	NA	NA	NA	NA	NA	NA
ICTVTaxoChallenge_886233	Monodnaviria	NA	NA	NA	Shotokuvirae	NA	NA	NA	Cressdnaviricota	NA	NA	NA	Repensiviricetes	NA	NA	NA	Geplafuvirales	NA	NA	NA	Geminiviridae	NA	NA	NA	NA	NA	NA	NA	NA	NA
ICTVTaxoChallenge_571392	Monodnaviria	NA	NA	NA	Shotokuvirae	NA	NA	NA	Cossaviricota	NA	NA	NA	Papovaviricetes	NA	NA	NA	Zurhausenvirales	NA	NA	NA	Papillomaviridae	NA	NA	NA	NA	NA	NA	NA	NA	NA
ICTVTaxoChallenge_476507	NA	NA	NA	NA	NA	NA	NA	NA	NA	NA	NA	NA	Naldaviricetes	NA	NA	NA	Lefavirales	NA	NA	NA	Baculoviridae	NA	NA	NA	NA	NA	NA	NA	NA	NA
ICTVTaxoChallenge_834964	Monodnaviria	NA	NA	NA	Shotokuvirae	NA	NA	NA	Cressdnaviricota	NA	NA	NA	Repensiviricetes	NA	NA	NA	Geplafuvirales	NA	NA	NA	Geminiviridae	NA	NA	NA	NA	NA	NA	NA	NA	NA
ICTVTaxoChallenge_932212	Duplodnaviria	NA	NA	NA	Heunggongvirae	NA	NA	NA	Uroviricota	NA	NA	NA	Caudoviricetes	NA	NA	NA	NA	NA	NA	NA	Drexlerviridae	NA	NA	NA	NA	NA	NA	NA	NA	NA
ICTVTaxoChallenge_322601	Duplodnaviria	NA	NA	NA	Heunggongvirae	NA	NA	NA	Uroviricota	NA	NA	NA	Caudoviricetes	NA	NA	NA	NA	NA	NA	NA	NA	NA	NA	NA	NA	NA	NA	NA	NA	NA
ICTVTaxoChallenge_247710	Duplodnaviria	NA	NA	NA	Heunggongvirae	NA	NA	NA	Uroviricota	NA	NA	NA	Caudoviricetes	NA	NA	NA	NA	NA	NA	NA	Autographiviridae	NA	NA	NA	NA	NA	NA	NA	NA	NA
ICTVTaxoChallenge_634219	Duplodnaviria	NA	NA	NA	Heunggongvirae	NA	NA	NA	Uroviricota	NA	NA	NA	Caudoviricetes	NA	NA	NA	NA	NA	NA	NA	NA	NA	NA	NA	NA	NA	NA	NA	NA	NA
ICTVTaxoChallenge_44877	Duplodnaviria	NA	NA	NA	Heunggongvirae	NA	NA	NA	Uroviricota	NA	NA	NA	Caudoviricetes	NA	NA	NA	NA	NA	NA	NA	NA	NA	NA	NA	NA	NA	NA	NA	NA	NA
ICTVTaxoChallenge_413567	Duplodnaviria	NA	NA	NA	Heunggongvirae	NA	NA	NA	Uroviricota	NA	NA	NA	Caudoviricetes	NA	NA	NA	NA	NA	NA	NA	NA	NA	NA	NA	NA	NA	NA	NA	NA	NA
ICTVTaxoChallenge_497288	Duplodnaviria	NA	NA	NA	Heunggongvirae	NA	NA	NA	Uroviricota	NA	NA	NA	Caudoviricetes	NA	NA	NA	NA	NA	NA	NA	Drexlerviridae	NA	NA	NA	NA	NA	NA	NA	NA	NA
ICTVTaxoChallenge_830154	Duplodnaviria	NA	NA	NA	Heunggongvirae	NA	NA	NA	Uroviricota	NA	NA	NA	Caudoviricetes	NA	NA	NA	NA	NA	NA	NA	Schitoviridae	NA	NA	NA	NA	NA	NA	NA	NA	NA
ICTVTaxoChallenge_87744	Riboviria	NA	NA	NA	Orthornavirae	NA	NA	NA	Lenarviricota	NA	NA	NA	Leviviricetes	NA	NA	NA	NA	NA	NA	NA	NA	NA	NA	NA	NA	NA	NA	NA	NA	NA
ICTVTaxoChallenge_547467	Monodnaviria	NA	NA	NA	Shotokuvirae	NA	NA	NA	Cressdnaviricota	NA	NA	NA	Repensiviricetes	NA	NA	NA	Geplafuvirales	NA	NA	NA	Geminiviridae	NA	NA	NA	NA	NA	NA	NA	NA	NA
ICTVTaxoChallenge_29948	Duplodnaviria	NA	NA	NA	Heunggongvirae	NA	NA	NA	Uroviricota	NA	NA	NA	Caudoviricetes	NA	NA	NA	NA	NA	NA	NA	Autographiviridae	NA	NA	NA	NA	NA	NA	NA	NA	NA
ICTVTaxoChallenge_332006	Monodnaviria	NA	NA	NA	Shotokuvirae	NA	NA	NA	Cossaviricota	NA	NA	NA	Papovaviricetes	NA	NA	NA	Zurhausenvirales	NA	NA	NA	Papillomaviridae	NA	NA	NA	NA	NA	NA	NA	NA	NA
ICTVTaxoChallenge_414078	Monodnaviria	NA	NA	NA	Shotokuvirae	NA	NA	NA	Cressdnaviricota	NA	NA	NA	Repensiviricetes	NA	NA	NA	Geplafuvirales	NA	NA	NA	Geminiviridae	NA	NA	NA	NA	NA	NA	NA	NA	NA
ICTVTaxoChallenge_291826	Riboviria	NA	NA	NA	Orthornavirae	NA	NA	NA	Kitrinoviricota	NA	NA	NA	Tolucaviricetes	NA	NA	NA	Tolivirales	NA	NA	NA	Tombusviridae	NA	NA	NA	NA	NA	NA	NA	NA	NA
ICTVTaxoChallenge_704623	Duplodnaviria	NA	NA	NA	Heunggongvirae	NA	NA	NA	Uroviricota	NA	NA	NA	Caudoviricetes	NA	NA	NA	NA	NA	NA	NA	NA	NA	NA	NA	NA	NA	NA	NA	NA	NA
ICTVTaxoChallenge_118715	Duplodnaviria	NA	NA	NA	Heunggongvirae	NA	NA	NA	Uroviricota	NA	NA	NA	Caudoviricetes	NA	NA	NA	NA	NA	NA	NA	NA	NA	NA	NA	NA	NA	NA	NA	NA	NA
ICTVTaxoChallenge_775893	Duplodnaviria	NA	NA	NA	Heunggongvirae	NA	NA	NA	Uroviricota	NA	NA	NA	Caudoviricetes	NA	NA	NA	NA	NA	NA	NA	Demerecviridae	NA	NA	NA	NA	NA	NA	NA	NA	NA
ICTVTaxoChallenge_108335	Riboviria	NA	NA	NA	Orthornavirae	NA	NA	NA	Kitrinoviricota	NA	NA	NA	Alsuviricetes	NA	NA	NA	Tymovirales	NA	NA	NA	Betaflexiviridae	NA	NA	NA	NA	NA	NA	NA	NA	NA
ICTVTaxoChallenge_669882	Riboviria	NA	NA	NA	Orthornavirae	NA	NA	NA	Pisuviricota	NA	NA	NA	Pisoniviricetes	NA	NA	NA	Nidovirales	NA	NA	NA	Arteriviridae	NA	NA	NA	NA	NA	NA	NA	NA	NA
ICTVTaxoChallenge_787771	Duplodnaviria	NA	NA	NA	Heunggongvirae	NA	NA	NA	Uroviricota	NA	NA	NA	Caudoviricetes	NA	NA	NA	NA	NA	NA	NA	NA	NA	NA	NA	NA	NA	NA	NA	NA	NA
ICTVTaxoChallenge_348703	Duplodnaviria	NA	NA	NA	Heunggongvirae	NA	NA	NA	Uroviricota	NA	NA	NA	Caudoviricetes	NA	NA	NA	NA	NA	NA	NA	Demerecviridae	NA	NA	NA	NA	NA	NA	NA	NA	NA
ICTVTaxoChallenge_553030	Duplodnaviria	NA	NA	NA	Heunggongvirae	NA	NA	NA	Uroviricota	NA	NA	NA	Caudoviricetes	NA	NA	NA	NA	NA	NA	NA	NA	NA	NA	NA	NA	NA	NA	NA	NA	NA
ICTVTaxoChallenge_460618	Monodnaviria	NA	NA	NA	Shotokuvirae	NA	NA	NA	Cressdnaviricota	NA	NA	NA	Repensiviricetes	NA	NA	NA	Geplafuvirales	NA	NA	NA	Geminiviridae	NA	NA	NA	NA	NA	NA	NA	NA	NA
ICTVTaxoChallenge_683903	Monodnaviria	NA	NA	NA	Shotokuvirae	NA	NA	NA	Cressdnaviricota	NA	NA	NA	Repensiviricetes	NA	NA	NA	Geplafuvirales	NA	NA	NA	Geminiviridae	NA	NA	NA	NA	NA	NA	NA	NA	NA
ICTVTaxoChallenge_355676	Duplodnaviria	NA	NA	NA	Heunggongvirae	NA	NA	NA	Uroviricota	NA	NA	NA	Caudoviricetes	NA	NA	NA	NA	NA	NA	NA	Ackermannviridae	NA	NA	NA	NA	NA	NA	NA	NA	NA
ICTVTaxoChallenge_225764	Varidnaviria	NA	NA	NA	Bamfordvirae	NA	NA	NA	Nucleocytoviricota	NA	NA	NA	Megaviricetes	NA	NA	NA	Algavirales	NA	NA	NA	Phycodnaviridae	NA	NA	NA	NA	NA	NA	NA	NA	NA
ICTVTaxoChallenge_1368	Duplodnaviria	NA	NA	NA	Heunggongvirae	NA	NA	NA	Uroviricota	NA	NA	NA	Caudoviricetes	NA	NA	NA	NA	NA	NA	NA	NA	NA	NA	NA	NA	NA	NA	NA	NA	NA
ICTVTaxoChallenge_129859	Duplodnaviria	NA	NA	NA	Heunggongvirae	NA	NA	NA	Uroviricota	NA	NA	NA	Caudoviricetes	NA	NA	NA	NA	NA	NA	NA	Straboviridae	NA	NA	NA	NA	NA	NA	NA	NA	NA
ICTVTaxoChallenge_170059	Monodnaviria	NA	NA	NA	Shotokuvirae	NA	NA	NA	Cossaviricota	NA	NA	NA	Papovaviricetes	NA	NA	NA	Sepolyvirales	NA	NA	NA	Polyomaviridae	NA	NA	NA	NA	NA	NA	NA	NA	NA
ICTVTaxoChallenge_714928	Duplodnaviria	NA	NA	NA	Heunggongvirae	NA	NA	NA	Uroviricota	NA	NA	NA	Caudoviricetes	NA	NA	NA	NA	NA	NA	NA	Kyanoviridae	NA	NA	NA	NA	NA	NA	NA	NA	NA
ICTVTaxoChallenge_235802	Duplodnaviria	NA	NA	NA	Heunggongvirae	NA	NA	NA	Uroviricota	NA	NA	NA	Caudoviricetes	NA	NA	NA	NA	NA	NA	NA	NA	NA	NA	NA	NA	NA	NA	NA	NA	NA
ICTVTaxoChallenge_630547	Duplodnaviria	NA	NA	NA	Heunggongvirae	NA	NA	NA	Uroviricota	NA	NA	NA	Caudoviricetes	NA	NA	NA	NA	NA	NA	NA	Zobellviridae	NA	NA	NA	NA	NA	NA	NA	NA	NA
ICTVTaxoChallenge_895110	Riboviria	NA	NA	NA	Orthornavirae	NA	NA	NA	Pisuviricota	NA	NA	NA	Pisoniviricetes	NA	NA	NA	Picornavirales	NA	NA	NA	Picornaviridae	NA	NA	NA	NA	NA	NA	NA	NA	NA
ICTVTaxoChallenge_161737	Duplodnaviria	NA	NA	NA	Heunggongvirae	NA	NA	NA	Uroviricota	NA	NA	NA	Caudoviricetes	NA	NA	NA	NA	NA	NA	NA	NA	NA	NA	NA	NA	NA	NA	NA	NA	NA
ICTVTaxoChallenge_489073	Duplodnaviria	NA	NA	NA	Heunggongvirae	NA	NA	NA	Uroviricota	NA	NA	NA	Caudoviricetes	NA	NA	NA	NA	NA	NA	NA	NA	NA	NA	NA	NA	NA	NA	NA	NA	NA
ICTVTaxoChallenge_558236	Monodnaviria	NA	NA	NA	Shotokuvirae	NA	NA	NA	Cressdnaviricota	NA	NA	NA	Repensiviricetes	NA	NA	NA	Geplafuvirales	NA	NA	NA	Geminiviridae	NA	NA	NA	NA	NA	NA	NA	NA	NA
ICTVTaxoChallenge_505287	Duplodnaviria	NA	NA	NA	Heunggongvirae	NA	NA	NA	Uroviricota	NA	NA	NA	Caudoviricetes	NA	NA	NA	NA	NA	NA	NA	Straboviridae	NA	NA	NA	NA	NA	NA	NA	NA	NA
ICTVTaxoChallenge_608156	Duplodnaviria	NA	NA	NA	Heunggongvirae	NA	NA	NA	Uroviricota	NA	NA	NA	Caudoviricetes	NA	NA	NA	NA	NA	NA	NA	NA	NA	NA	NA	NA	NA	NA	NA	NA	NA
ICTVTaxoChallenge_744608	Duplodnaviria	NA	NA	NA	Heunggongvirae	NA	NA	NA	Uroviricota	NA	NA	NA	Caudoviricetes	NA	NA	NA	NA	NA	NA	NA	NA	NA	NA	NA	NA	NA	NA	NA	NA	NA
ICTVTaxoChallenge_857276	Duplodnaviria	NA	NA	NA	Heunggongvirae	NA	NA	NA	Uroviricota	NA	NA	NA	Caudoviricetes	NA	NA	NA	NA	NA	NA	NA	Straboviridae	NA	NA	NA	NA	NA	NA	NA	NA	NA
ICTVTaxoChallenge_108319	Duplodnaviria	NA	NA	NA	Heunggongvirae	NA	NA	NA	Uroviricota	NA	NA	NA	Caudoviricetes	NA	NA	NA	NA	NA	NA	NA	Straboviridae	NA	NA	NA	NA	NA	NA	NA	NA	NA
ICTVTaxoChallenge_841657	Riboviria	NA	NA	NA	Orthornavirae	NA	NA	NA	Lenarviricota	NA	NA	NA	Leviviricetes	NA	NA	NA	NA	NA	NA	NA	NA	NA	NA	NA	NA	NA	NA	NA	NA	NA
ICTVTaxoChallenge_508196	Duplodnaviria	NA	NA	NA	Heunggongvirae	NA	NA	NA	Uroviricota	NA	NA	NA	Caudoviricetes	NA	NA	NA	NA	NA	NA	NA	NA	NA	NA	NA	NA	NA	NA	NA	NA	NA
ICTVTaxoChallenge_848005	Monodnaviria	NA	NA	NA	Shotokuvirae	NA	NA	NA	Cossaviricota	NA	NA	NA	Papovaviricetes	NA	NA	NA	Zurhausenvirales	NA	NA	NA	Papillomaviridae	NA	NA	NA	NA	NA	NA	NA	NA	NA
ICTVTaxoChallenge_125019	Duplodnaviria	NA	NA	NA	Heunggongvirae	NA	NA	NA	Uroviricota	NA	NA	NA	Caudoviricetes	NA	NA	NA	NA	NA	NA	NA	Kyanoviridae	NA	NA	NA	NA	NA	NA	NA	NA	NA
ICTVTaxoChallenge_41492	Duplodnaviria	NA	NA	NA	Heunggongvirae	NA	NA	NA	Uroviricota	NA	NA	NA	Caudoviricetes	NA	NA	NA	NA	NA	NA	NA	Drexlerviridae	NA	NA	NA	NA	NA	NA	NA	NA	NA
ICTVTaxoChallenge_592249	Duplodnaviria	NA	NA	NA	Heunggongvirae	NA	NA	NA	Uroviricota	NA	NA	NA	Caudoviricetes	NA	NA	NA	NA	NA	NA	NA	NA	NA	NA	NA	NA	NA	NA	NA	NA	NA
ICTVTaxoChallenge_470867	Duplodnaviria	NA	NA	NA	Heunggongvirae	NA	NA	NA	Uroviricota	NA	NA	NA	Caudoviricetes	NA	NA	NA	NA	NA	NA	NA	NA	NA	NA	NA	NA	NA	NA	NA	NA	NA
ICTVTaxoChallenge_824760	Duplodnaviria	NA	NA	NA	Heunggongvirae	NA	NA	NA	Uroviricota	NA	NA	NA	Caudoviricetes	NA	NA	NA	NA	NA	NA	NA	NA	NA	NA	NA	NA	NA	NA	NA	NA	NA
ICTVTaxoChallenge_675143	Riboviria	NA	NA	NA	Orthornavirae	NA	NA	NA	Kitrinoviricota	NA	NA	NA	Alsuviricetes	NA	NA	NA	Martellivirales	NA	NA	NA	Virgaviridae	NA	NA	NA	NA	NA	NA	NA	NA	NA
ICTVTaxoChallenge_196373	Duplodnaviria	NA	NA	NA	Heunggongvirae	NA	NA	NA	Uroviricota	NA	NA	NA	Caudoviricetes	NA	NA	NA	NA	NA	NA	NA	NA	NA	NA	NA	NA	NA	NA	NA	NA	NA
ICTVTaxoChallenge_740356	Duplodnaviria	NA	NA	NA	Heunggongvirae	NA	NA	NA	Uroviricota	NA	NA	NA	Caudoviricetes	NA	NA	NA	NA	NA	NA	NA	Demerecviridae	NA	NA	NA	NA	NA	NA	NA	NA	NA
ICTVTaxoChallenge_508827	NA	NA	NA	NA	NA	NA	NA	NA	NA	NA	NA	NA	Naldaviricetes	NA	NA	NA	Lefavirales	NA	NA	NA	Baculoviridae	NA	NA	NA	NA	NA	NA	NA	NA	NA
ICTVTaxoChallenge_61405	Riboviria	NA	NA	NA	Orthornavirae	NA	NA	NA	Lenarviricota	NA	NA	NA	Leviviricetes	NA	NA	NA	NA	NA	NA	NA	NA	NA	NA	NA	NA	NA	NA	NA	NA	NA
ICTVTaxoChallenge_448987	Riboviria	NA	NA	NA	Orthornavirae	NA	NA	NA	Pisuviricota	NA	NA	NA	Pisoniviricetes	NA	NA	NA	Picornavirales	NA	NA	NA	Caliciviridae	NA	NA	NA	NA	NA	NA	NA	NA	NA
ICTVTaxoChallenge_346977	Duplodnaviria	NA	NA	NA	Heunggongvirae	NA	NA	NA	Uroviricota	NA	NA	NA	Caudoviricetes	NA	NA	NA	NA	NA	NA	NA	Straboviridae	NA	NA	NA	NA	NA	NA	NA	NA	NA
ICTVTaxoChallenge_794673	Duplodnaviria	NA	NA	NA	Heunggongvirae	NA	NA	NA	Uroviricota	NA	NA	NA	Caudoviricetes	NA	NA	NA	NA	NA	NA	NA	Autographiviridae	NA	NA	NA	NA	NA	NA	NA	NA	NA
ICTVTaxoChallenge_434963	Duplodnaviria	NA	NA	NA	Heunggongvirae	NA	NA	NA	Uroviricota	NA	NA	NA	Caudoviricetes	NA	NA	NA	NA	NA	NA	NA	Straboviridae	NA	NA	NA	NA	NA	NA	NA	NA	NA
ICTVTaxoChallenge_970872	Duplodnaviria	NA	NA	NA	Heunggongvirae	NA	NA	NA	Uroviricota	NA	NA	NA	Caudoviricetes	NA	NA	NA	NA	NA	NA	NA	NA	NA	NA	NA	NA	NA	NA	NA	NA	NA
ICTVTaxoChallenge_143225	Monodnaviria	NA	NA	NA	Shotokuvirae	NA	NA	NA	Cossaviricota	NA	NA	NA	Papovaviricetes	NA	NA	NA	Zurhausenvirales	NA	NA	NA	Papillomaviridae	NA	NA	NA	NA	NA	NA	NA	NA	NA
ICTVTaxoChallenge_823441	Duplodnaviria	NA	NA	NA	Heunggongvirae	NA	NA	NA	Uroviricota	NA	NA	NA	Caudoviricetes	NA	NA	NA	NA	NA	NA	NA	Schitoviridae	NA	NA	NA	NA	NA	NA	NA	NA	NA
ICTVTaxoChallenge_588875	Duplodnaviria	NA	NA	NA	Heunggongvirae	NA	NA	NA	Uroviricota	NA	NA	NA	Caudoviricetes	NA	NA	NA	NA	NA	NA	NA	NA	NA	NA	NA	NA	NA	NA	NA	NA	NA
ICTVTaxoChallenge_326471	Duplodnaviria	NA	NA	NA	Heunggongvirae	NA	NA	NA	Uroviricota	NA	NA	NA	Caudoviricetes	NA	NA	NA	NA	NA	NA	NA	NA	NA	NA	NA	NA	NA	NA	NA	NA	NA
ICTVTaxoChallenge_411956	Duplodnaviria	NA	NA	NA	Heunggongvirae	NA	NA	NA	Uroviricota	NA	NA	NA	Caudoviricetes	NA	NA	NA	NA	NA	NA	NA	NA	NA	NA	NA	NA	NA	NA	NA	NA	NA
ICTVTaxoChallenge_335444	Duplodnaviria	NA	NA	NA	Heunggongvirae	NA	NA	NA	Uroviricota	NA	NA	NA	Caudoviricetes	NA	NA	NA	NA	NA	NA	NA	NA	NA	NA	NA	NA	NA	NA	NA	NA	NA
ICTVTaxoChallenge_833490	Duplodnaviria	NA	NA	NA	Heunggongvirae	NA	NA	NA	Uroviricota	NA	NA	NA	Caudoviricetes	NA	NA	NA	NA	NA	NA	NA	NA	NA	NA	NA	NA	NA	NA	NA	NA	NA
ICTVTaxoChallenge_865414	Duplodnaviria	NA	NA	NA	Heunggongvirae	NA	NA	NA	Uroviricota	NA	NA	NA	Caudoviricetes	NA	NA	NA	NA	NA	NA	NA	NA	NA	NA	NA	NA	NA	NA	NA	NA	NA
ICTVTaxoChallenge_540714	Duplodnaviria	NA	NA	NA	Heunggongvirae	NA	NA	NA	Uroviricota	NA	NA	NA	Caudoviricetes	NA	NA	NA	NA	NA	NA	NA	NA	NA	NA	NA	NA	NA	NA	NA	NA	NA
ICTVTaxoChallenge_21754	Duplodnaviria	NA	NA	NA	Heunggongvirae	NA	NA	NA	Uroviricota	NA	NA	NA	Caudoviricetes	NA	NA	NA	NA	NA	NA	NA	Autographiviridae	NA	NA	NA	NA	NA	NA	NA	NA	NA
ICTVTaxoChallenge_215384	NA	NA	NA	NA	NA	NA	NA	NA	NA	NA	NA	NA	Naldaviricetes	NA	NA	NA	Lefavirales	NA	NA	NA	Baculoviridae	NA	NA	NA	NA	NA	NA	NA	NA	NA
ICTVTaxoChallenge_957019	Duplodnaviria	NA	NA	NA	Heunggongvirae	NA	NA	NA	Uroviricota	NA	NA	NA	Caudoviricetes	NA	NA	NA	NA	NA	NA	NA	Chaseviridae	NA	NA	NA	NA	NA	NA	NA	NA	NA
ICTVTaxoChallenge_940403	Duplodnaviria	NA	NA	NA	Heunggongvirae	NA	NA	NA	Uroviricota	NA	NA	NA	Caudoviricetes	NA	NA	NA	NA	NA	NA	NA	NA	NA	NA	NA	NA	NA	NA	NA	NA	NA
ICTVTaxoChallenge_317133	Duplodnaviria	NA	NA	NA	Heunggongvirae	NA	NA	NA	Uroviricota	NA	NA	NA	Caudoviricetes	NA	NA	NA	NA	NA	NA	NA	Vilmaviridae	NA	NA	NA	NA	NA	NA	NA	NA	NA
ICTVTaxoChallenge_58006	Duplodnaviria	NA	NA	NA	Heunggongvirae	NA	NA	NA	Uroviricota	NA	NA	NA	Caudoviricetes	NA	NA	NA	NA	NA	NA	NA	Zobellviridae	NA	NA	NA	NA	NA	NA	NA	NA	NA
ICTVTaxoChallenge_648833	Duplodnaviria	NA	NA	NA	Heunggongvirae	NA	NA	NA	Uroviricota	NA	NA	NA	Caudoviricetes	NA	NA	NA	NA	NA	NA	NA	Autographiviridae	NA	NA	NA	NA	NA	NA	NA	NA	NA
ICTVTaxoChallenge_109513	Riboviria	NA	NA	NA	Orthornavirae	NA	NA	NA	Pisuviricota	NA	NA	NA	Pisoniviricetes	NA	NA	NA	Nidovirales	NA	NA	NA	Coronaviridae	NA	NA	NA	NA	NA	NA	NA	NA	NA
ICTVTaxoChallenge_252589	Riboviria	NA	NA	NA	Orthornavirae	NA	NA	NA	Lenarviricota	NA	NA	NA	Leviviricetes	NA	NA	NA	NA	NA	NA	NA	NA	NA	NA	NA	NA	NA	NA	NA	NA	NA
ICTVTaxoChallenge_452427	Duplodnaviria	NA	NA	NA	Heunggongvirae	NA	NA	NA	Uroviricota	NA	NA	NA	Caudoviricetes	NA	NA	NA	NA	NA	NA	NA	NA	NA	NA	NA	NA	NA	NA	NA	NA	NA
ICTVTaxoChallenge_753313	Riboviria	NA	NA	NA	Orthornavirae	NA	NA	NA	Kitrinoviricota	NA	NA	NA	Flasuviricetes	NA	NA	NA	Amarillovirales	NA	NA	NA	Flaviviridae	NA	NA	NA	NA	NA	NA	NA	NA	NA
ICTVTaxoChallenge_839846	Duplodnaviria	NA	NA	NA	Heunggongvirae	NA	NA	NA	Uroviricota	NA	NA	NA	Caudoviricetes	NA	NA	NA	NA	NA	NA	NA	NA	NA	NA	NA	NA	NA	NA	NA	NA	NA
ICTVTaxoChallenge_334607	Duplodnaviria	NA	NA	NA	Heunggongvirae	NA	NA	NA	Uroviricota	NA	NA	NA	Caudoviricetes	NA	NA	NA	NA	NA	NA	NA	NA	NA	NA	NA	NA	NA	NA	NA	NA	NA
ICTVTaxoChallenge_284181	Duplodnaviria	NA	NA	NA	Heunggongvirae	NA	NA	NA	Uroviricota	NA	NA	NA	Caudoviricetes	NA	NA	NA	Crassvirales	NA	NA	NA	NA	NA	NA	NA	NA	NA	NA	NA	NA	NA
ICTVTaxoChallenge_898745	Monodnaviria	NA	NA	NA	Shotokuvirae	NA	NA	NA	Cossaviricota	NA	NA	NA	Papovaviricetes	NA	NA	NA	Zurhausenvirales	NA	NA	NA	Papillomaviridae	NA	NA	NA	NA	NA	NA	NA	NA	NA
ICTVTaxoChallenge_317892	Duplodnaviria	NA	NA	NA	Heunggongvirae	NA	NA	NA	Uroviricota	NA	NA	NA	Caudoviricetes	NA	NA	NA	NA	NA	NA	NA	Autographiviridae	NA	NA	NA	NA	NA	NA	NA	NA	NA
ICTVTaxoChallenge_230251	Duplodnaviria	NA	NA	NA	Heunggongvirae	NA	NA	NA	Uroviricota	NA	NA	NA	Caudoviricetes	NA	NA	NA	NA	NA	NA	NA	NA	NA	NA	NA	NA	NA	NA	NA	NA	NA
ICTVTaxoChallenge_869787	Duplodnaviria	NA	NA	NA	Heunggongvirae	NA	NA	NA	Uroviricota	NA	NA	NA	Caudoviricetes	NA	NA	NA	NA	NA	NA	NA	Demerecviridae	NA	NA	NA	NA	NA	NA	NA	NA	NA
ICTVTaxoChallenge_784600	Riboviria	NA	NA	NA	Orthornavirae	NA	NA	NA	Pisuviricota	NA	NA	NA	Pisoniviricetes	NA	NA	NA	Nidovirales	NA	NA	NA	Coronaviridae	NA	NA	NA	NA	NA	NA	NA	NA	NA
ICTVTaxoChallenge_530489	Duplodnaviria	NA	NA	NA	Heunggongvirae	NA	NA	NA	Uroviricota	NA	NA	NA	Caudoviricetes	NA	NA	NA	NA	NA	NA	NA	Demerecviridae	NA	NA	NA	NA	NA	NA	NA	NA	NA
ICTVTaxoChallenge_662019	Duplodnaviria	NA	NA	NA	Heunggongvirae	NA	NA	NA	Uroviricota	NA	NA	NA	Caudoviricetes	NA	NA	NA	NA	NA	NA	NA	NA	NA	NA	NA	NA	NA	NA	NA	NA	NA
ICTVTaxoChallenge_793680	Duplodnaviria	NA	NA	NA	Heunggongvirae	NA	NA	NA	Uroviricota	NA	NA	NA	Caudoviricetes	NA	NA	NA	NA	NA	NA	NA	NA	NA	NA	NA	NA	NA	NA	NA	NA	NA
ICTVTaxoChallenge_516331	Duplodnaviria	NA	NA	NA	Heunggongvirae	NA	NA	NA	Uroviricota	NA	NA	NA	Caudoviricetes	NA	NA	NA	NA	NA	NA	NA	NA	NA	NA	NA	NA	NA	NA	NA	NA	NA
ICTVTaxoChallenge_430464	Riboviria	NA	NA	NA	Orthornavirae	NA	NA	NA	Lenarviricota	NA	NA	NA	Leviviricetes	NA	NA	NA	NA	NA	NA	NA	NA	NA	NA	NA	NA	NA	NA	NA	NA	NA
ICTVTaxoChallenge_12949	Riboviria	NA	NA	NA	Orthornavirae	NA	NA	NA	Lenarviricota	NA	NA	NA	Leviviricetes	NA	NA	NA	NA	NA	NA	NA	NA	NA	NA	NA	NA	NA	NA	NA	NA	NA
ICTVTaxoChallenge_703006	Duplodnaviria	NA	NA	NA	Heunggongvirae	NA	NA	NA	Uroviricota	NA	NA	NA	Caudoviricetes	NA	NA	NA	NA	NA	NA	NA	NA	NA	NA	NA	NA	NA	NA	NA	NA	NA
ICTVTaxoChallenge_159201	Duplodnaviria	NA	NA	NA	Heunggongvirae	NA	NA	NA	Uroviricota	NA	NA	NA	Caudoviricetes	NA	NA	NA	NA	NA	NA	NA	Schitoviridae	NA	NA	NA	NA	NA	NA	NA	NA	NA
ICTVTaxoChallenge_72450	Monodnaviria	NA	NA	NA	Shotokuvirae	NA	NA	NA	Cressdnaviricota	NA	NA	NA	Repensiviricetes	NA	NA	NA	Geplafuvirales	NA	NA	NA	Geminiviridae	NA	NA	NA	NA	NA	NA	NA	NA	NA
ICTVTaxoChallenge_673369	Duplodnaviria	NA	NA	NA	Heunggongvirae	NA	NA	NA	Uroviricota	NA	NA	NA	Caudoviricetes	NA	NA	NA	Crassvirales	NA	NA	NA	NA	NA	NA	NA	NA	NA	NA	NA	NA	NA
ICTVTaxoChallenge_275102	Duplodnaviria	NA	NA	NA	Heunggongvirae	NA	NA	NA	Uroviricota	NA	NA	NA	Caudoviricetes	NA	NA	NA	NA	NA	NA	NA	NA	NA	NA	NA	NA	NA	NA	NA	NA	NA
ICTVTaxoChallenge_163606	Duplodnaviria	NA	NA	NA	Heunggongvirae	NA	NA	NA	Uroviricota	NA	NA	NA	Caudoviricetes	NA	NA	NA	NA	NA	NA	NA	NA	NA	NA	NA	NA	NA	NA	NA	NA	NA
ICTVTaxoChallenge_227198	Riboviria	NA	NA	NA	Orthornavirae	NA	NA	NA	Pisuviricota	NA	NA	NA	Pisoniviricetes	NA	NA	NA	Picornavirales	NA	NA	NA	Picornaviridae	NA	NA	NA	NA	NA	NA	NA	NA	NA
ICTVTaxoChallenge_178986	Duplodnaviria	NA	NA	NA	Heunggongvirae	NA	NA	NA	Uroviricota	NA	NA	NA	Caudoviricetes	NA	NA	NA	NA	NA	NA	NA	Vilmaviridae	NA	NA	NA	NA	NA	NA	NA	NA	NA
ICTVTaxoChallenge_819632	Duplodnaviria	NA	NA	NA	Heunggongvirae	NA	NA	NA	Uroviricota	NA	NA	NA	Caudoviricetes	NA	NA	NA	NA	NA	NA	NA	NA	NA	NA	NA	NA	NA	NA	NA	NA	NA
ICTVTaxoChallenge_633704	Duplodnaviria	NA	NA	NA	Heunggongvirae	NA	NA	NA	Uroviricota	NA	NA	NA	Caudoviricetes	NA	NA	NA	NA	NA	NA	NA	Straboviridae	NA	NA	NA	NA	NA	NA	NA	NA	NA
ICTVTaxoChallenge_347722	Duplodnaviria	NA	NA	NA	Heunggongvirae	NA	NA	NA	Uroviricota	NA	NA	NA	Caudoviricetes	NA	NA	NA	NA	NA	NA	NA	NA	NA	NA	NA	NA	NA	NA	NA	NA	NA
ICTVTaxoChallenge_456278	Riboviria	NA	NA	NA	Orthornavirae	NA	NA	NA	Lenarviricota	NA	NA	NA	Leviviricetes	NA	NA	NA	NA	NA	NA	NA	NA	NA	NA	NA	NA	NA	NA	NA	NA	NA
ICTVTaxoChallenge_541007	Duplodnaviria	NA	NA	NA	Heunggongvirae	NA	NA	NA	Uroviricota	NA	NA	NA	Caudoviricetes	NA	NA	NA	NA	NA	NA	NA	NA	NA	NA	NA	NA	NA	NA	NA	NA	NA
ICTVTaxoChallenge_343412	Riboviria	NA	NA	NA	Orthornavirae	NA	NA	NA	Lenarviricota	NA	NA	NA	Leviviricetes	NA	NA	NA	NA	NA	NA	NA	NA	NA	NA	NA	NA	NA	NA	NA	NA	NA
ICTVTaxoChallenge_69286	Duplodnaviria	NA	NA	NA	Heunggongvirae	NA	NA	NA	Uroviricota	NA	NA	NA	Caudoviricetes	NA	NA	NA	NA	NA	NA	NA	NA	NA	NA	NA	NA	NA	NA	NA	NA	NA
ICTVTaxoChallenge_873647	Duplodnaviria	NA	NA	NA	Heunggongvirae	NA	NA	NA	Uroviricota	NA	NA	NA	Caudoviricetes	NA	NA	NA	NA	NA	NA	NA	NA	NA	NA	NA	NA	NA	NA	NA	NA	NA
ICTVTaxoChallenge_325852	Duplodnaviria	NA	NA	NA	Heunggongvirae	NA	NA	NA	Uroviricota	NA	NA	NA	Caudoviricetes	NA	NA	NA	NA	NA	NA	NA	NA	NA	NA	NA	NA	NA	NA	NA	NA	NA
ICTVTaxoChallenge_474012	Duplodnaviria	NA	NA	NA	Heunggongvirae	NA	NA	NA	Uroviricota	NA	NA	NA	Caudoviricetes	NA	NA	NA	NA	NA	NA	NA	NA	NA	NA	NA	NA	NA	NA	NA	NA	NA
ICTVTaxoChallenge_373694	Riboviria	NA	NA	NA	Orthornavirae	NA	NA	NA	Lenarviricota	NA	NA	NA	Leviviricetes	NA	NA	NA	NA	NA	NA	NA	NA	NA	NA	NA	NA	NA	NA	NA	NA	NA
ICTVTaxoChallenge_594792	Monodnaviria	NA	NA	NA	Shotokuvirae	NA	NA	NA	Cressdnaviricota	NA	NA	NA	Repensiviricetes	NA	NA	NA	Geplafuvirales	NA	NA	NA	Geminiviridae	NA	NA	NA	NA	NA	NA	NA	NA	NA
ICTVTaxoChallenge_433005	Monodnaviria	NA	NA	NA	Shotokuvirae	NA	NA	NA	Cressdnaviricota	NA	NA	NA	Repensiviricetes	NA	NA	NA	Geplafuvirales	NA	NA	NA	Geminiviridae	NA	NA	NA	NA	NA	NA	NA	NA	NA
ICTVTaxoChallenge_629434	Monodnaviria	NA	NA	NA	Shotokuvirae	NA	NA	NA	Cossaviricota	NA	NA	NA	Papovaviricetes	NA	NA	NA	Zurhausenvirales	NA	NA	NA	Papillomaviridae	NA	NA	NA	NA	NA	NA	NA	NA	NA
ICTVTaxoChallenge_269123	Duplodnaviria	NA	NA	NA	Heunggongvirae	NA	NA	NA	Uroviricota	NA	NA	NA	Caudoviricetes	NA	NA	NA	NA	NA	NA	NA	Schitoviridae	NA	NA	NA	NA	NA	NA	NA	NA	NA
ICTVTaxoChallenge_82582	Duplodnaviria	NA	NA	NA	Heunggongvirae	NA	NA	NA	Uroviricota	NA	NA	NA	Caudoviricetes	NA	NA	NA	NA	NA	NA	NA	NA	NA	NA	NA	NA	NA	NA	NA	NA	NA
ICTVTaxoChallenge_827467	Duplodnaviria	NA	NA	NA	Heunggongvirae	NA	NA	NA	Uroviricota	NA	NA	NA	Caudoviricetes	NA	NA	NA	NA	NA	NA	NA	NA	NA	NA	NA	NA	NA	NA	NA	NA	NA
ICTVTaxoChallenge_637979	Duplodnaviria	NA	NA	NA	Heunggongvirae	NA	NA	NA	Uroviricota	NA	NA	NA	Caudoviricetes	NA	NA	NA	NA	NA	NA	NA	NA	NA	NA	NA	NA	NA	NA	NA	NA	NA
ICTVTaxoChallenge_39387	Duplodnaviria	NA	NA	NA	Heunggongvirae	NA	NA	NA	Uroviricota	NA	NA	NA	Caudoviricetes	NA	NA	NA	NA	NA	NA	NA	NA	NA	NA	NA	NA	NA	NA	NA	NA	NA
ICTVTaxoChallenge_276635	Riboviria	NA	NA	NA	Orthornavirae	NA	NA	NA	Negarnaviricota	NA	NA	NA	Monjiviricetes	NA	NA	NA	Mononegavirales	NA	NA	NA	Paramyxoviridae	NA	NA	NA	NA	NA	NA	NA	NA	NA
ICTVTaxoChallenge_82240	Duplodnaviria	NA	NA	NA	Heunggongvirae	NA	NA	NA	Uroviricota	NA	NA	NA	Caudoviricetes	NA	NA	NA	NA	NA	NA	NA	Herelleviridae	NA	NA	NA	NA	NA	NA	NA	NA	NA
ICTVTaxoChallenge_847530	Riboviria	NA	NA	NA	Orthornavirae	NA	NA	NA	Lenarviricota	NA	NA	NA	Leviviricetes	NA	NA	NA	NA	NA	NA	NA	NA	NA	NA	NA	NA	NA	NA	NA	NA	NA
ICTVTaxoChallenge_766804	Monodnaviria	NA	NA	NA	Shotokuvirae	NA	NA	NA	Cossaviricota	NA	NA	NA	Papovaviricetes	NA	NA	NA	Zurhausenvirales	NA	NA	NA	Papillomaviridae	NA	NA	NA	NA	NA	NA	NA	NA	NA
ICTVTaxoChallenge_604391	Duplodnaviria	NA	NA	NA	Heunggongvirae	NA	NA	NA	Uroviricota	NA	NA	NA	Caudoviricetes	NA	NA	NA	NA	NA	NA	NA	NA	NA	NA	NA	NA	NA	NA	NA	NA	NA
ICTVTaxoChallenge_56008	Duplodnaviria	NA	NA	NA	Heunggongvirae	NA	NA	NA	Uroviricota	NA	NA	NA	Caudoviricetes	NA	NA	NA	NA	NA	NA	NA	NA	NA	NA	NA	NA	NA	NA	NA	NA	NA
ICTVTaxoChallenge_786228	Duplodnaviria	NA	NA	NA	Heunggongvirae	NA	NA	NA	Uroviricota	NA	NA	NA	Caudoviricetes	NA	NA	NA	NA	NA	NA	NA	NA	NA	NA	NA	NA	NA	NA	NA	NA	NA
ICTVTaxoChallenge_844255	Duplodnaviria	NA	NA	NA	Heunggongvirae	NA	NA	NA	Uroviricota	NA	NA	NA	Caudoviricetes	NA	NA	NA	NA	NA	NA	NA	NA	NA	NA	NA	NA	NA	NA	NA	NA	NA
ICTVTaxoChallenge_636118	Duplodnaviria	NA	NA	NA	Heunggongvirae	NA	NA	NA	Uroviricota	NA	NA	NA	Caudoviricetes	NA	NA	NA	Crassvirales	NA	NA	NA	NA	NA	NA	NA	NA	NA	NA	NA	NA	NA
ICTVTaxoChallenge_167492	Duplodnaviria	NA	NA	NA	Heunggongvirae	NA	NA	NA	Uroviricota	NA	NA	NA	Caudoviricetes	NA	NA	NA	NA	NA	NA	NA	Demerecviridae	NA	NA	NA	NA	NA	NA	NA	NA	NA
ICTVTaxoChallenge_713267	Riboviria	NA	NA	NA	Orthornavirae	NA	NA	NA	Pisuviricota	NA	NA	NA	Stelpaviricetes	NA	NA	NA	Patatavirales	NA	NA	NA	Potyviridae	NA	NA	NA	NA	NA	NA	NA	NA	NA
ICTVTaxoChallenge_414416	Duplodnaviria	NA	NA	NA	Heunggongvirae	NA	NA	NA	Uroviricota	NA	NA	NA	Caudoviricetes	NA	NA	NA	NA	NA	NA	NA	NA	NA	NA	NA	NA	NA	NA	NA	NA	NA
ICTVTaxoChallenge_700983	Duplodnaviria	NA	NA	NA	Heunggongvirae	NA	NA	NA	Uroviricota	NA	NA	NA	Caudoviricetes	NA	NA	NA	NA	NA	NA	NA	NA	NA	NA	NA	NA	NA	NA	NA	NA	NA
ICTVTaxoChallenge_140077	Monodnaviria	NA	NA	NA	Shotokuvirae	NA	NA	NA	Cressdnaviricota	NA	NA	NA	Repensiviricetes	NA	NA	NA	Geplafuvirales	NA	NA	NA	Geminiviridae	NA	NA	NA	NA	NA	NA	NA	NA	NA
ICTVTaxoChallenge_410808	Duplodnaviria	NA	NA	NA	Heunggongvirae	NA	NA	NA	Uroviricota	NA	NA	NA	Caudoviricetes	NA	NA	NA	NA	NA	NA	NA	Drexlerviridae	NA	NA	NA	NA	NA	NA	NA	NA	NA
ICTVTaxoChallenge_728245	Duplodnaviria	NA	NA	NA	Heunggongvirae	NA	NA	NA	Uroviricota	NA	NA	NA	Caudoviricetes	NA	NA	NA	NA	NA	NA	NA	NA	NA	NA	NA	NA	NA	NA	NA	NA	NA
ICTVTaxoChallenge_950493	Riboviria	NA	NA	NA	Orthornavirae	NA	NA	NA	Lenarviricota	NA	NA	NA	Leviviricetes	NA	NA	NA	NA	NA	NA	NA	NA	NA	NA	NA	NA	NA	NA	NA	NA	NA
ICTVTaxoChallenge_258853	Duplodnaviria	NA	NA	NA	Heunggongvirae	NA	NA	NA	Uroviricota	NA	NA	NA	Caudoviricetes	NA	NA	NA	NA	NA	NA	NA	Demerecviridae	NA	NA	NA	NA	NA	NA	NA	NA	NA
ICTVTaxoChallenge_270222	Duplodnaviria	NA	NA	NA	Heunggongvirae	NA	NA	NA	Uroviricota	NA	NA	NA	Caudoviricetes	NA	NA	NA	NA	NA	NA	NA	Autographiviridae	NA	NA	NA	NA	NA	NA	NA	NA	NA
ICTVTaxoChallenge_63246	Riboviria	NA	NA	NA	Orthornavirae	NA	NA	NA	Lenarviricota	NA	NA	NA	Leviviricetes	NA	NA	NA	NA	NA	NA	NA	NA	NA	NA	NA	NA	NA	NA	NA	NA	NA
ICTVTaxoChallenge_246891	Monodnaviria	NA	NA	NA	Shotokuvirae	NA	NA	NA	Cressdnaviricota	NA	NA	NA	Repensiviricetes	NA	NA	NA	Geplafuvirales	NA	NA	NA	Geminiviridae	NA	NA	NA	NA	NA	NA	NA	NA	NA
ICTVTaxoChallenge_523366	Riboviria	NA	NA	NA	Orthornavirae	NA	NA	NA	Lenarviricota	NA	NA	NA	Leviviricetes	NA	NA	NA	NA	NA	NA	NA	NA	NA	NA	NA	NA	NA	NA	NA	NA	NA
ICTVTaxoChallenge_992718	Duplodnaviria	NA	NA	NA	Heunggongvirae	NA	NA	NA	Uroviricota	NA	NA	NA	Caudoviricetes	NA	NA	NA	NA	NA	NA	NA	Autographiviridae	NA	NA	NA	NA	NA	NA	NA	NA	NA
ICTVTaxoChallenge_436308	Duplodnaviria	NA	NA	NA	Heunggongvirae	NA	NA	NA	Uroviricota	NA	NA	NA	Caudoviricetes	NA	NA	NA	NA	NA	NA	NA	NA	NA	NA	NA	NA	NA	NA	NA	NA	NA
ICTVTaxoChallenge_436703	Duplodnaviria	NA	NA	NA	Heunggongvirae	NA	NA	NA	Uroviricota	NA	NA	NA	Caudoviricetes	NA	NA	NA	NA	NA	NA	NA	Autographiviridae	NA	NA	NA	NA	NA	NA	NA	NA	NA
ICTVTaxoChallenge_737920	Riboviria	NA	NA	NA	Orthornavirae	NA	NA	NA	Pisuviricota	NA	NA	NA	Pisoniviricetes	NA	NA	NA	Sobelivirales	NA	NA	NA	Solemoviridae	NA	NA	NA	NA	NA	NA	NA	NA	NA
ICTVTaxoChallenge_353116	Duplodnaviria	NA	NA	NA	Heunggongvirae	NA	NA	NA	Uroviricota	NA	NA	NA	Caudoviricetes	NA	NA	NA	NA	NA	NA	NA	Demerecviridae	NA	NA	NA	NA	NA	NA	NA	NA	NA
ICTVTaxoChallenge_289907	Duplodnaviria	NA	NA	NA	Heunggongvirae	NA	NA	NA	Uroviricota	NA	NA	NA	Caudoviricetes	NA	NA	NA	NA	NA	NA	NA	Autographiviridae	NA	NA	NA	NA	NA	NA	NA	NA	NA
ICTVTaxoChallenge_503223	Monodnaviria	NA	NA	NA	Shotokuvirae	NA	NA	NA	Cressdnaviricota	NA	NA	NA	Repensiviricetes	NA	NA	NA	Geplafuvirales	NA	NA	NA	Geminiviridae	NA	NA	NA	NA	NA	NA	NA	NA	NA
ICTVTaxoChallenge_900342	Duplodnaviria	NA	NA	NA	Heunggongvirae	NA	NA	NA	Uroviricota	NA	NA	NA	Caudoviricetes	NA	NA	NA	NA	NA	NA	NA	NA	NA	NA	NA	NA	NA	NA	NA	NA	NA
ICTVTaxoChallenge_276917	Duplodnaviria	NA	NA	NA	Heunggongvirae	NA	NA	NA	Uroviricota	NA	NA	NA	Caudoviricetes	NA	NA	NA	NA	NA	NA	NA	NA	NA	NA	NA	NA	NA	NA	NA	NA	NA
ICTVTaxoChallenge_32399	Duplodnaviria	NA	NA	NA	Heunggongvirae	NA	NA	NA	Uroviricota	NA	NA	NA	Caudoviricetes	NA	NA	NA	NA	NA	NA	NA	Straboviridae	NA	NA	NA	NA	NA	NA	NA	NA	NA
ICTVTaxoChallenge_13445	Duplodnaviria	NA	NA	NA	Heunggongvirae	NA	NA	NA	Uroviricota	NA	NA	NA	Caudoviricetes	NA	NA	NA	NA	NA	NA	NA	Ackermannviridae	NA	NA	NA	NA	NA	NA	NA	NA	NA
ICTVTaxoChallenge_136416	Duplodnaviria	NA	NA	NA	Heunggongvirae	NA	NA	NA	Uroviricota	NA	NA	NA	Caudoviricetes	NA	NA	NA	NA	NA	NA	NA	NA	NA	NA	NA	NA	NA	NA	NA	NA	NA
ICTVTaxoChallenge_613343	Duplodnaviria	NA	NA	NA	Heunggongvirae	NA	NA	NA	Uroviricota	NA	NA	NA	Caudoviricetes	NA	NA	NA	NA	NA	NA	NA	NA	NA	NA	NA	NA	NA	NA	NA	NA	NA
ICTVTaxoChallenge_166080	Riboviria	NA	NA	NA	Orthornavirae	NA	NA	NA	Negarnaviricota	NA	NA	NA	Monjiviricetes	NA	NA	NA	Mononegavirales	NA	NA	NA	Paramyxoviridae	NA	NA	NA	NA	NA	NA	NA	NA	NA
ICTVTaxoChallenge_917639	Duplodnaviria	NA	NA	NA	Heunggongvirae	NA	NA	NA	Uroviricota	NA	NA	NA	Caudoviricetes	NA	NA	NA	NA	NA	NA	NA	NA	NA	NA	NA	NA	NA	NA	NA	NA	NA
ICTVTaxoChallenge_220978	Duplodnaviria	NA	NA	NA	Heunggongvirae	NA	NA	NA	Uroviricota	NA	NA	NA	Caudoviricetes	NA	NA	NA	NA	NA	NA	NA	NA	NA	NA	NA	NA	NA	NA	NA	NA	NA
ICTVTaxoChallenge_22061	Duplodnaviria	NA	NA	NA	Heunggongvirae	NA	NA	NA	Uroviricota	NA	NA	NA	Caudoviricetes	NA	NA	NA	NA	NA	NA	NA	Straboviridae	NA	NA	NA	NA	NA	NA	NA	NA	NA
ICTVTaxoChallenge_848540	Duplodnaviria	NA	NA	NA	Heunggongvirae	NA	NA	NA	Uroviricota	NA	NA	NA	Caudoviricetes	NA	NA	NA	NA	NA	NA	NA	NA	NA	NA	NA	NA	NA	NA	NA	NA	NA
ICTVTaxoChallenge_95774	Duplodnaviria	NA	NA	NA	Heunggongvirae	NA	NA	NA	Uroviricota	NA	NA	NA	Caudoviricetes	NA	NA	NA	Crassvirales	NA	NA	NA	NA	NA	NA	NA	NA	NA	NA	NA	NA	NA
ICTVTaxoChallenge_191920	Duplodnaviria	NA	NA	NA	Heunggongvirae	NA	NA	NA	Uroviricota	NA	NA	NA	Caudoviricetes	NA	NA	NA	NA	NA	NA	NA	Straboviridae	NA	NA	NA	NA	NA	NA	NA	NA	NA
ICTVTaxoChallenge_317689	Duplodnaviria	NA	NA	NA	Heunggongvirae	NA	NA	NA	Uroviricota	NA	NA	NA	Caudoviricetes	NA	NA	NA	NA	NA	NA	NA	NA	NA	NA	NA	NA	NA	NA	NA	NA	NA
ICTVTaxoChallenge_336976	Duplodnaviria	NA	NA	NA	Heunggongvirae	NA	NA	NA	Uroviricota	NA	NA	NA	Caudoviricetes	NA	NA	NA	NA	NA	NA	NA	NA	NA	NA	NA	NA	NA	NA	NA	NA	NA
ICTVTaxoChallenge_254077	Duplodnaviria	NA	NA	NA	Heunggongvirae	NA	NA	NA	Uroviricota	NA	NA	NA	Caudoviricetes	NA	NA	NA	NA	NA	NA	NA	NA	NA	NA	NA	NA	NA	NA	NA	NA	NA
ICTVTaxoChallenge_604766	Duplodnaviria	NA	NA	NA	Heunggongvirae	NA	NA	NA	Uroviricota	NA	NA	NA	Caudoviricetes	NA	NA	NA	NA	NA	NA	NA	NA	NA	NA	NA	NA	NA	NA	NA	NA	NA
ICTVTaxoChallenge_368537	Duplodnaviria	NA	NA	NA	Heunggongvirae	NA	NA	NA	Uroviricota	NA	NA	NA	Caudoviricetes	NA	NA	NA	NA	NA	NA	NA	NA	NA	NA	NA	NA	NA	NA	NA	NA	NA
ICTVTaxoChallenge_737273	Riboviria	NA	NA	NA	Orthornavirae	NA	NA	NA	Lenarviricota	NA	NA	NA	Leviviricetes	NA	NA	NA	NA	NA	NA	NA	NA	NA	NA	NA	NA	NA	NA	NA	NA	NA
ICTVTaxoChallenge_869088	Duplodnaviria	NA	NA	NA	Heunggongvirae	NA	NA	NA	Uroviricota	NA	NA	NA	Caudoviricetes	NA	NA	NA	NA	NA	NA	NA	Drexlerviridae	NA	NA	NA	NA	NA	NA	NA	NA	NA
ICTVTaxoChallenge_203956	Duplodnaviria	NA	NA	NA	Heunggongvirae	NA	NA	NA	Uroviricota	NA	NA	NA	Caudoviricetes	NA	NA	NA	NA	NA	NA	NA	NA	NA	NA	NA	NA	NA	NA	NA	NA	NA
ICTVTaxoChallenge_300012	Riboviria	NA	NA	NA	Orthornavirae	NA	NA	NA	Lenarviricota	NA	NA	NA	Leviviricetes	NA	NA	NA	NA	NA	NA	NA	NA	NA	NA	NA	NA	NA	NA	NA	NA	NA
ICTVTaxoChallenge_885581	Duplodnaviria	NA	NA	NA	Heunggongvirae	NA	NA	NA	Uroviricota	NA	NA	NA	Caudoviricetes	NA	NA	NA	NA	NA	NA	NA	Autographiviridae	NA	NA	NA	NA	NA	NA	NA	NA	NA
ICTVTaxoChallenge_899253	Duplodnaviria	NA	NA	NA	Heunggongvirae	NA	NA	NA	Uroviricota	NA	NA	NA	Caudoviricetes	NA	NA	NA	Crassvirales	NA	NA	NA	NA	NA	NA	NA	NA	NA	NA	NA	NA	NA
ICTVTaxoChallenge_962442	NA	NA	NA	NA	NA	NA	NA	NA	NA	NA	NA	NA	Naldaviricetes	NA	NA	NA	Lefavirales	NA	NA	NA	Baculoviridae	NA	NA	NA	NA	NA	NA	NA	NA	NA
ICTVTaxoChallenge_214889	Monodnaviria	NA	NA	NA	Shotokuvirae	NA	NA	NA	Cressdnaviricota	NA	NA	NA	Repensiviricetes	NA	NA	NA	Geplafuvirales	NA	NA	NA	Geminiviridae	NA	NA	NA	NA	NA	NA	NA	NA	NA
ICTVTaxoChallenge_160814|provirus_709346_739401	Varidnaviria	NA	NA	NA	Bamfordvirae	NA	NA	NA	Nucleocytoviricota	NA	NA	NA	Megaviricetes	NA	NA	NA	Imitervirales	NA	NA	NA	Mimiviridae	NA	NA	NA	NA	NA	NA	NA	NA	NA
ICTVTaxoChallenge_818313	Varidnaviria	NA	NA	NA	Bamfordvirae	NA	NA	NA	Nucleocytoviricota	NA	NA	NA	Megaviricetes	NA	NA	NA	NA	NA	NA	NA	NA	NA	NA	NA	NA	NA	NA	NA	NA	NA
ICTVTaxoChallenge_58364	Riboviria	NA	NA	NA	Orthornavirae	NA	NA	NA	Lenarviricota	NA	NA	NA	Leviviricetes	NA	NA	NA	NA	NA	NA	NA	NA	NA	NA	NA	NA	NA	NA	NA	NA	NA
ICTVTaxoChallenge_140811	Duplodnaviria	NA	NA	NA	Heunggongvirae	NA	NA	NA	Uroviricota	NA	NA	NA	Caudoviricetes	NA	NA	NA	NA	NA	NA	NA	NA	NA	NA	NA	NA	NA	NA	NA	NA	NA
ICTVTaxoChallenge_164304	Monodnaviria	NA	NA	NA	Shotokuvirae	NA	NA	NA	Cressdnaviricota	NA	NA	NA	Repensiviricetes	NA	NA	NA	Geplafuvirales	NA	NA	NA	Geminiviridae	NA	NA	NA	NA	NA	NA	NA	NA	NA
ICTVTaxoChallenge_450925	NA	NA	NA	NA	NA	NA	NA	NA	NA	NA	NA	NA	Naldaviricetes	NA	NA	NA	Lefavirales	NA	NA	NA	Baculoviridae	NA	NA	NA	NA	NA	NA	NA	NA	NA
ICTVTaxoChallenge_96715	Monodnaviria	NA	NA	NA	Shotokuvirae	NA	NA	NA	Cossaviricota	NA	NA	NA	Papovaviricetes	NA	NA	NA	Zurhausenvirales	NA	NA	NA	Papillomaviridae	NA	NA	NA	NA	NA	NA	NA	NA	NA
ICTVTaxoChallenge_326582	Duplodnaviria	NA	NA	NA	Heunggongvirae	NA	NA	NA	Uroviricota	NA	NA	NA	Caudoviricetes	NA	NA	NA	NA	NA	NA	NA	NA	NA	NA	NA	NA	NA	NA	NA	NA	NA
ICTVTaxoChallenge_141558	Duplodnaviria	NA	NA	NA	Heunggongvirae	NA	NA	NA	Uroviricota	NA	NA	NA	Caudoviricetes	NA	NA	NA	NA	NA	NA	NA	Drexlerviridae	NA	NA	NA	NA	NA	NA	NA	NA	NA
ICTVTaxoChallenge_633951	Duplodnaviria	NA	NA	NA	Heunggongvirae	NA	NA	NA	Uroviricota	NA	NA	NA	Caudoviricetes	NA	NA	NA	Thumleimavirales	NA	NA	NA	Hafunaviridae	NA	NA	NA	NA	NA	NA	NA	NA	NA
ICTVTaxoChallenge_436055	Riboviria	NA	NA	NA	Orthornavirae	NA	NA	NA	Lenarviricota	NA	NA	NA	Leviviricetes	NA	NA	NA	NA	NA	NA	NA	NA	NA	NA	NA	NA	NA	NA	NA	NA	NA
ICTVTaxoChallenge_470228	Duplodnaviria	NA	NA	NA	Heunggongvirae	NA	NA	NA	Uroviricota	NA	NA	NA	Caudoviricetes	NA	NA	NA	NA	NA	NA	NA	Autographiviridae	NA	NA	NA	NA	NA	NA	NA	NA	NA
ICTVTaxoChallenge_618630	Riboviria	NA	NA	NA	Orthornavirae	NA	NA	NA	Negarnaviricota	NA	NA	NA	Monjiviricetes	NA	NA	NA	Mononegavirales	NA	NA	NA	Rhabdoviridae	NA	NA	NA	NA	NA	NA	NA	NA	NA
ICTVTaxoChallenge_385572	Duplodnaviria	NA	NA	NA	Heunggongvirae	NA	NA	NA	Uroviricota	NA	NA	NA	Caudoviricetes	NA	NA	NA	NA	NA	NA	NA	Herelleviridae	NA	NA	NA	NA	NA	NA	NA	NA	NA
ICTVTaxoChallenge_719065	Riboviria	NA	NA	NA	Orthornavirae	NA	NA	NA	Pisuviricota	NA	NA	NA	Stelpaviricetes	NA	NA	NA	Patatavirales	NA	NA	NA	Potyviridae	NA	NA	NA	NA	NA	NA	NA	NA	NA
ICTVTaxoChallenge_661203	Duplodnaviria	NA	NA	NA	Heunggongvirae	NA	NA	NA	Uroviricota	NA	NA	NA	Caudoviricetes	NA	NA	NA	NA	NA	NA	NA	NA	NA	NA	NA	NA	NA	NA	NA	NA	NA
ICTVTaxoChallenge_530447	Duplodnaviria	NA	NA	NA	Heunggongvirae	NA	NA	NA	Uroviricota	NA	NA	NA	Caudoviricetes	NA	NA	NA	NA	NA	NA	NA	NA	NA	NA	NA	NA	NA	NA	NA	NA	NA
ICTVTaxoChallenge_593030	Duplodnaviria	NA	NA	NA	Heunggongvirae	NA	NA	NA	Uroviricota	NA	NA	NA	Caudoviricetes	NA	NA	NA	NA	NA	NA	NA	NA	NA	NA	NA	NA	NA	NA	NA	NA	NA
ICTVTaxoChallenge_177922	Duplodnaviria	NA	NA	NA	Heunggongvirae	NA	NA	NA	Uroviricota	NA	NA	NA	Caudoviricetes	NA	NA	NA	NA	NA	NA	NA	NA	NA	NA	NA	NA	NA	NA	NA	NA	NA
ICTVTaxoChallenge_671442	Riboviria	NA	NA	NA	Orthornavirae	NA	NA	NA	Negarnaviricota	NA	NA	NA	Ellioviricetes	NA	NA	NA	Bunyavirales	NA	NA	NA	Peribunyaviridae	NA	NA	NA	NA	NA	NA	NA	NA	NA
ICTVTaxoChallenge_578837	Duplodnaviria	NA	NA	NA	Heunggongvirae	NA	NA	NA	Uroviricota	NA	NA	NA	Caudoviricetes	NA	NA	NA	Crassvirales	NA	NA	NA	NA	NA	NA	NA	NA	NA	NA	NA	NA	NA
ICTVTaxoChallenge_539724	Monodnaviria	NA	NA	NA	Shotokuvirae	NA	NA	NA	Cressdnaviricota	NA	NA	NA	Repensiviricetes	NA	NA	NA	Geplafuvirales	NA	NA	NA	Geminiviridae	NA	NA	NA	NA	NA	NA	NA	NA	NA
ICTVTaxoChallenge_809067	Varidnaviria	NA	NA	NA	Bamfordvirae	NA	NA	NA	Nucleocytoviricota	NA	NA	NA	Megaviricetes	NA	NA	NA	Algavirales	NA	NA	NA	Phycodnaviridae	NA	NA	NA	NA	NA	NA	NA	NA	NA
ICTVTaxoChallenge_782520	Duplodnaviria	NA	NA	NA	Heunggongvirae	NA	NA	NA	Uroviricota	NA	NA	NA	Caudoviricetes	NA	NA	NA	NA	NA	NA	NA	Straboviridae	NA	NA	NA	NA	NA	NA	NA	NA	NA
ICTVTaxoChallenge_779216	Duplodnaviria	NA	NA	NA	Heunggongvirae	NA	NA	NA	Uroviricota	NA	NA	NA	Caudoviricetes	NA	NA	NA	NA	NA	NA	NA	NA	NA	NA	NA	NA	NA	NA	NA	NA	NA
ICTVTaxoChallenge_462387	Duplodnaviria	NA	NA	NA	Heunggongvirae	NA	NA	NA	Uroviricota	NA	NA	NA	Caudoviricetes	NA	NA	NA	NA	NA	NA	NA	NA	NA	NA	NA	NA	NA	NA	NA	NA	NA
ICTVTaxoChallenge_539834	Riboviria	NA	NA	NA	Orthornavirae	NA	NA	NA	Pisuviricota	NA	NA	NA	Stelpaviricetes	NA	NA	NA	Patatavirales	NA	NA	NA	Potyviridae	NA	NA	NA	NA	NA	NA	NA	NA	NA
ICTVTaxoChallenge_743700	Riboviria	NA	NA	NA	Orthornavirae	NA	NA	NA	Lenarviricota	NA	NA	NA	Leviviricetes	NA	NA	NA	NA	NA	NA	NA	NA	NA	NA	NA	NA	NA	NA	NA	NA	NA
ICTVTaxoChallenge_116555	Duplodnaviria	NA	NA	NA	Heunggongvirae	NA	NA	NA	Uroviricota	NA	NA	NA	Caudoviricetes	NA	NA	NA	NA	NA	NA	NA	NA	NA	NA	NA	NA	NA	NA	NA	NA	NA
ICTVTaxoChallenge_659359	Duplodnaviria	NA	NA	NA	Heunggongvirae	NA	NA	NA	Uroviricota	NA	NA	NA	Caudoviricetes	NA	NA	NA	NA	NA	NA	NA	NA	NA	NA	NA	NA	NA	NA	NA	NA	NA
ICTVTaxoChallenge_595948	Monodnaviria	NA	NA	NA	Shotokuvirae	NA	NA	NA	Cressdnaviricota	NA	NA	NA	Repensiviricetes	NA	NA	NA	Geplafuvirales	NA	NA	NA	Geminiviridae	NA	NA	NA	NA	NA	NA	NA	NA	NA
ICTVTaxoChallenge_275330	Duplodnaviria	NA	NA	NA	Heunggongvirae	NA	NA	NA	Uroviricota	NA	NA	NA	Caudoviricetes	NA	NA	NA	NA	NA	NA	NA	NA	NA	NA	NA	NA	NA	NA	NA	NA	NA
ICTVTaxoChallenge_254904	Riboviria	NA	NA	NA	Orthornavirae	NA	NA	NA	Lenarviricota	NA	NA	NA	Leviviricetes	NA	NA	NA	NA	NA	NA	NA	NA	NA	NA	NA	NA	NA	NA	NA	NA	NA
ICTVTaxoChallenge_409386	Duplodnaviria	NA	NA	NA	Heunggongvirae	NA	NA	NA	Uroviricota	NA	NA	NA	Caudoviricetes	NA	NA	NA	NA	NA	NA	NA	NA	NA	NA	NA	NA	NA	NA	NA	NA	NA
ICTVTaxoChallenge_801558	Riboviria	NA	NA	NA	Orthornavirae	NA	NA	NA	Lenarviricota	NA	NA	NA	Leviviricetes	NA	NA	NA	NA	NA	NA	NA	NA	NA	NA	NA	NA	NA	NA	NA	NA	NA
ICTVTaxoChallenge_478390	Duplodnaviria	NA	NA	NA	Heunggongvirae	NA	NA	NA	Uroviricota	NA	NA	NA	Caudoviricetes	NA	NA	NA	NA	NA	NA	NA	Autographiviridae	NA	NA	NA	NA	NA	NA	NA	NA	NA
ICTVTaxoChallenge_751502	Duplodnaviria	NA	NA	NA	Heunggongvirae	NA	NA	NA	Uroviricota	NA	NA	NA	Caudoviricetes	NA	NA	NA	NA	NA	NA	NA	NA	NA	NA	NA	NA	NA	NA	NA	NA	NA
ICTVTaxoChallenge_307422	Duplodnaviria	NA	NA	NA	Heunggongvirae	NA	NA	NA	Uroviricota	NA	NA	NA	Caudoviricetes	NA	NA	NA	NA	NA	NA	NA	NA	NA	NA	NA	NA	NA	NA	NA	NA	NA
ICTVTaxoChallenge_298472	Riboviria	NA	NA	NA	Orthornavirae	NA	NA	NA	Lenarviricota	NA	NA	NA	Leviviricetes	NA	NA	NA	NA	NA	NA	NA	NA	NA	NA	NA	NA	NA	NA	NA	NA	NA
ICTVTaxoChallenge_514791	Duplodnaviria	NA	NA	NA	Heunggongvirae	NA	NA	NA	Uroviricota	NA	NA	NA	Caudoviricetes	NA	NA	NA	NA	NA	NA	NA	NA	NA	NA	NA	NA	NA	NA	NA	NA	NA
ICTVTaxoChallenge_272965	Riboviria	NA	NA	NA	Orthornavirae	NA	NA	NA	Lenarviricota	NA	NA	NA	Leviviricetes	NA	NA	NA	NA	NA	NA	NA	NA	NA	NA	NA	NA	NA	NA	NA	NA	NA
ICTVTaxoChallenge_932436	Duplodnaviria	NA	NA	NA	Heunggongvirae	NA	NA	NA	Uroviricota	NA	NA	NA	Caudoviricetes	NA	NA	NA	NA	NA	NA	NA	Kyanoviridae	NA	NA	NA	NA	NA	NA	NA	NA	NA
ICTVTaxoChallenge_86725	Riboviria	NA	NA	NA	Orthornavirae	NA	NA	NA	Pisuviricota	NA	NA	NA	Pisoniviricetes	NA	NA	NA	Picornavirales	NA	NA	NA	Picornaviridae	NA	NA	NA	NA	NA	NA	NA	NA	NA
ICTVTaxoChallenge_373503	Monodnaviria	NA	NA	NA	Shotokuvirae	NA	NA	NA	Cressdnaviricota	NA	NA	NA	Repensiviricetes	NA	NA	NA	Geplafuvirales	NA	NA	NA	Geminiviridae	NA	NA	NA	NA	NA	NA	NA	NA	NA
ICTVTaxoChallenge_937108	Duplodnaviria	NA	NA	NA	Heunggongvirae	NA	NA	NA	Uroviricota	NA	NA	NA	Caudoviricetes	NA	NA	NA	NA	NA	NA	NA	Autographiviridae	NA	NA	NA	NA	NA	NA	NA	NA	NA
ICTVTaxoChallenge_175694	Duplodnaviria	NA	NA	NA	Heunggongvirae	NA	NA	NA	Uroviricota	NA	NA	NA	Caudoviricetes	NA	NA	NA	NA	NA	NA	NA	Autographiviridae	NA	NA	NA	NA	NA	NA	NA	NA	NA
ICTVTaxoChallenge_873502	Duplodnaviria	NA	NA	NA	Heunggongvirae	NA	NA	NA	Uroviricota	NA	NA	NA	Caudoviricetes	NA	NA	NA	NA	NA	NA	NA	NA	NA	NA	NA	NA	NA	NA	NA	NA	NA
ICTVTaxoChallenge_924853	Riboviria	NA	NA	NA	Orthornavirae	NA	NA	NA	Negarnaviricota	NA	NA	NA	Monjiviricetes	NA	NA	NA	Mononegavirales	NA	NA	NA	Paramyxoviridae	NA	NA	NA	NA	NA	NA	NA	NA	NA
ICTVTaxoChallenge_202230	Duplodnaviria	NA	NA	NA	Heunggongvirae	NA	NA	NA	Uroviricota	NA	NA	NA	Caudoviricetes	NA	NA	NA	NA	NA	NA	NA	Straboviridae	NA	NA	NA	NA	NA	NA	NA	NA	NA
ICTVTaxoChallenge_656954	Riboviria	NA	NA	NA	Orthornavirae	NA	NA	NA	Pisuviricota	NA	NA	NA	Pisoniviricetes	NA	NA	NA	Picornavirales	NA	NA	NA	Picornaviridae	NA	NA	NA	NA	NA	NA	NA	NA	NA
ICTVTaxoChallenge_140348	Duplodnaviria	NA	NA	NA	Heunggongvirae	NA	NA	NA	Uroviricota	NA	NA	NA	Caudoviricetes	NA	NA	NA	NA	NA	NA	NA	NA	NA	NA	NA	NA	NA	NA	NA	NA	NA
ICTVTaxoChallenge_945589	Duplodnaviria	NA	NA	NA	Heunggongvirae	NA	NA	NA	Uroviricota	NA	NA	NA	Caudoviricetes	NA	NA	NA	NA	NA	NA	NA	NA	NA	NA	NA	NA	NA	NA	NA	NA	NA
ICTVTaxoChallenge_850345	Riboviria	NA	NA	NA	Orthornavirae	NA	NA	NA	Pisuviricota	NA	NA	NA	Pisoniviricetes	NA	NA	NA	Nidovirales	NA	NA	NA	Mesoniviridae	NA	NA	NA	NA	NA	NA	NA	NA	NA
ICTVTaxoChallenge_294937	Monodnaviria	NA	NA	NA	Shotokuvirae	NA	NA	NA	Cossaviricota	NA	NA	NA	Papovaviricetes	NA	NA	NA	Sepolyvirales	NA	NA	NA	Polyomaviridae	NA	NA	NA	NA	NA	NA	NA	NA	NA
ICTVTaxoChallenge_468311	Duplodnaviria	NA	NA	NA	Heunggongvirae	NA	NA	NA	Uroviricota	NA	NA	NA	Caudoviricetes	NA	NA	NA	NA	NA	NA	NA	NA	NA	NA	NA	NA	NA	NA	NA	NA	NA
ICTVTaxoChallenge_589714	Duplodnaviria	NA	NA	NA	Heunggongvirae	NA	NA	NA	Uroviricota	NA	NA	NA	Caudoviricetes	NA	NA	NA	Crassvirales	NA	NA	NA	NA	NA	NA	NA	NA	NA	NA	NA	NA	NA
ICTVTaxoChallenge_535268	Riboviria	NA	NA	NA	Orthornavirae	NA	NA	NA	Kitrinoviricota	NA	NA	NA	Alsuviricetes	NA	NA	NA	Martellivirales	NA	NA	NA	Virgaviridae	NA	NA	NA	NA	NA	NA	NA	NA	NA
ICTVTaxoChallenge_127786	Monodnaviria	NA	NA	NA	Shotokuvirae	NA	NA	NA	Cossaviricota	NA	NA	NA	Papovaviricetes	NA	NA	NA	Zurhausenvirales	NA	NA	NA	Papillomaviridae	NA	NA	NA	NA	NA	NA	NA	NA	NA
ICTVTaxoChallenge_962337	Duplodnaviria	NA	NA	NA	Heunggongvirae	NA	NA	NA	Uroviricota	NA	NA	NA	Caudoviricetes	NA	NA	NA	NA	NA	NA	NA	NA	NA	NA	NA	NA	NA	NA	NA	NA	NA
ICTVTaxoChallenge_990463	Duplodnaviria	NA	NA	NA	Heunggongvirae	NA	NA	NA	Uroviricota	NA	NA	NA	Caudoviricetes	NA	NA	NA	NA	NA	NA	NA	NA	NA	NA	NA	NA	NA	NA	NA	NA	NA
ICTVTaxoChallenge_307548	Riboviria	NA	NA	NA	Orthornavirae	NA	NA	NA	Pisuviricota	NA	NA	NA	Pisoniviricetes	NA	NA	NA	Sobelivirales	NA	NA	NA	Solemoviridae	NA	NA	NA	NA	NA	NA	NA	NA	NA
ICTVTaxoChallenge_404216	Duplodnaviria	NA	NA	NA	Heunggongvirae	NA	NA	NA	Uroviricota	NA	NA	NA	Caudoviricetes	NA	NA	NA	Crassvirales	NA	NA	NA	NA	NA	NA	NA	NA	NA	NA	NA	NA	NA
ICTVTaxoChallenge_915692	Duplodnaviria	NA	NA	NA	Heunggongvirae	NA	NA	NA	Uroviricota	NA	NA	NA	Caudoviricetes	NA	NA	NA	NA	NA	NA	NA	Herelleviridae	NA	NA	NA	NA	NA	NA	NA	NA	NA
ICTVTaxoChallenge_585770	Duplodnaviria	NA	NA	NA	Heunggongvirae	NA	NA	NA	Uroviricota	NA	NA	NA	Caudoviricetes	NA	NA	NA	NA	NA	NA	NA	NA	NA	NA	NA	NA	NA	NA	NA	NA	NA
ICTVTaxoChallenge_943916	Duplodnaviria	NA	NA	NA	Heunggongvirae	NA	NA	NA	Uroviricota	NA	NA	NA	Caudoviricetes	NA	NA	NA	NA	NA	NA	NA	NA	NA	NA	NA	NA	NA	NA	NA	NA	NA
ICTVTaxoChallenge_417248	Duplodnaviria	NA	NA	NA	Heunggongvirae	NA	NA	NA	Uroviricota	NA	NA	NA	Caudoviricetes	NA	NA	NA	NA	NA	NA	NA	Autographiviridae	NA	NA	NA	NA	NA	NA	NA	NA	NA
ICTVTaxoChallenge_645155	Monodnaviria	NA	NA	NA	Sangervirae	NA	NA	NA	Phixviricota	NA	NA	NA	Malgrandaviricetes	NA	NA	NA	Petitvirales	NA	NA	NA	Microviridae	NA	NA	NA	NA	NA	NA	NA	NA	NA
ICTVTaxoChallenge_185039	Duplodnaviria	NA	NA	NA	Heunggongvirae	NA	NA	NA	Uroviricota	NA	NA	NA	Caudoviricetes	NA	NA	NA	Crassvirales	NA	NA	NA	NA	NA	NA	NA	NA	NA	NA	NA	NA	NA
ICTVTaxoChallenge_38064	Duplodnaviria	NA	NA	NA	Heunggongvirae	NA	NA	NA	Uroviricota	NA	NA	NA	Caudoviricetes	NA	NA	NA	NA	NA	NA	NA	Drexlerviridae	NA	NA	NA	NA	NA	NA	NA	NA	NA
ICTVTaxoChallenge_862424	Duplodnaviria	NA	NA	NA	Heunggongvirae	NA	NA	NA	Uroviricota	NA	NA	NA	Caudoviricetes	NA	NA	NA	NA	NA	NA	NA	Straboviridae	NA	NA	NA	NA	NA	NA	NA	NA	NA
ICTVTaxoChallenge_769065	Riboviria	NA	NA	NA	Orthornavirae	NA	NA	NA	Pisuviricota	NA	NA	NA	Pisoniviricetes	NA	NA	NA	Sobelivirales	NA	NA	NA	Solemoviridae	NA	NA	NA	NA	NA	NA	NA	NA	NA
ICTVTaxoChallenge_781216	Duplodnaviria	NA	NA	NA	Heunggongvirae	NA	NA	NA	Uroviricota	NA	NA	NA	Caudoviricetes	NA	NA	NA	NA	NA	NA	NA	NA	NA	NA	NA	NA	NA	NA	NA	NA	NA
ICTVTaxoChallenge_141763	Duplodnaviria	NA	NA	NA	Heunggongvirae	NA	NA	NA	Uroviricota	NA	NA	NA	Caudoviricetes	NA	NA	NA	NA	NA	NA	NA	Schitoviridae	NA	NA	NA	NA	NA	NA	NA	NA	NA
ICTVTaxoChallenge_858500	Riboviria	NA	NA	NA	Orthornavirae	NA	NA	NA	Lenarviricota	NA	NA	NA	Leviviricetes	NA	NA	NA	NA	NA	NA	NA	NA	NA	NA	NA	NA	NA	NA	NA	NA	NA
ICTVTaxoChallenge_118492	Duplodnaviria	NA	NA	NA	Heunggongvirae	NA	NA	NA	Uroviricota	NA	NA	NA	Caudoviricetes	NA	NA	NA	NA	NA	NA	NA	Autographiviridae	NA	NA	NA	NA	NA	NA	NA	NA	NA
ICTVTaxoChallenge_136817	Duplodnaviria	NA	NA	NA	Heunggongvirae	NA	NA	NA	Uroviricota	NA	NA	NA	Caudoviricetes	NA	NA	NA	NA	NA	NA	NA	NA	NA	NA	NA	NA	NA	NA	NA	NA	NA
ICTVTaxoChallenge_582764	NA	NA	NA	NA	NA	NA	NA	NA	NA	NA	NA	NA	Naldaviricetes	NA	NA	NA	Lefavirales	NA	NA	NA	Baculoviridae	NA	NA	NA	NA	NA	NA	NA	NA	NA
ICTVTaxoChallenge_654956	Duplodnaviria	NA	NA	NA	Heunggongvirae	NA	NA	NA	Uroviricota	NA	NA	NA	Caudoviricetes	NA	NA	NA	NA	NA	NA	NA	NA	NA	NA	NA	NA	NA	NA	NA	NA	NA
ICTVTaxoChallenge_663137	Duplodnaviria	NA	NA	NA	Heunggongvirae	NA	NA	NA	Uroviricota	NA	NA	NA	Caudoviricetes	NA	NA	NA	NA	NA	NA	NA	NA	NA	NA	NA	NA	NA	NA	NA	NA	NA
ICTVTaxoChallenge_401013	Duplodnaviria	NA	NA	NA	Heunggongvirae	NA	NA	NA	Uroviricota	NA	NA	NA	Caudoviricetes	NA	NA	NA	NA	NA	NA	NA	NA	NA	NA	NA	NA	NA	NA	NA	NA	NA
ICTVTaxoChallenge_550360	Duplodnaviria	NA	NA	NA	Heunggongvirae	NA	NA	NA	Uroviricota	NA	NA	NA	Caudoviricetes	NA	NA	NA	NA	NA	NA	NA	Autographiviridae	NA	NA	NA	NA	NA	NA	NA	NA	NA
ICTVTaxoChallenge_356106	Duplodnaviria	NA	NA	NA	Heunggongvirae	NA	NA	NA	Uroviricota	NA	NA	NA	Caudoviricetes	NA	NA	NA	NA	NA	NA	NA	Autographiviridae	NA	NA	NA	NA	NA	NA	NA	NA	NA
ICTVTaxoChallenge_427920	Duplodnaviria	NA	NA	NA	Heunggongvirae	NA	NA	NA	Uroviricota	NA	NA	NA	Caudoviricetes	NA	NA	NA	NA	NA	NA	NA	NA	NA	NA	NA	NA	NA	NA	NA	NA	NA
ICTVTaxoChallenge_850834	Duplodnaviria	NA	NA	NA	Heunggongvirae	NA	NA	NA	Uroviricota	NA	NA	NA	Caudoviricetes	NA	NA	NA	NA	NA	NA	NA	NA	NA	NA	NA	NA	NA	NA	NA	NA	NA
ICTVTaxoChallenge_566223	Duplodnaviria	NA	NA	NA	Heunggongvirae	NA	NA	NA	Uroviricota	NA	NA	NA	Caudoviricetes	NA	NA	NA	NA	NA	NA	NA	Autographiviridae	NA	NA	NA	NA	NA	NA	NA	NA	NA
ICTVTaxoChallenge_544428	Duplodnaviria	NA	NA	NA	Heunggongvirae	NA	NA	NA	Uroviricota	NA	NA	NA	Caudoviricetes	NA	NA	NA	NA	NA	NA	NA	Straboviridae	NA	NA	NA	NA	NA	NA	NA	NA	NA
ICTVTaxoChallenge_977151	Riboviria	NA	NA	NA	Orthornavirae	NA	NA	NA	Lenarviricota	NA	NA	NA	Leviviricetes	NA	NA	NA	NA	NA	NA	NA	NA	NA	NA	NA	NA	NA	NA	NA	NA	NA
ICTVTaxoChallenge_119273	Duplodnaviria	NA	NA	NA	Heunggongvirae	NA	NA	NA	Uroviricota	NA	NA	NA	Caudoviricetes	NA	NA	NA	NA	NA	NA	NA	NA	NA	NA	NA	NA	NA	NA	NA	NA	NA
ICTVTaxoChallenge_857444	Duplodnaviria	NA	NA	NA	Heunggongvirae	NA	NA	NA	Uroviricota	NA	NA	NA	Caudoviricetes	NA	NA	NA	NA	NA	NA	NA	Straboviridae	NA	NA	NA	NA	NA	NA	NA	NA	NA
ICTVTaxoChallenge_666652	Duplodnaviria	NA	NA	NA	Heunggongvirae	NA	NA	NA	Uroviricota	NA	NA	NA	Caudoviricetes	NA	NA	NA	NA	NA	NA	NA	NA	NA	NA	NA	NA	NA	NA	NA	NA	NA
ICTVTaxoChallenge_386554	Duplodnaviria	NA	NA	NA	Heunggongvirae	NA	NA	NA	Uroviricota	NA	NA	NA	Caudoviricetes	NA	NA	NA	NA	NA	NA	NA	NA	NA	NA	NA	NA	NA	NA	NA	NA	NA
ICTVTaxoChallenge_128689	Duplodnaviria	NA	NA	NA	Heunggongvirae	NA	NA	NA	Uroviricota	NA	NA	NA	Caudoviricetes	NA	NA	NA	NA	NA	NA	NA	NA	NA	NA	NA	NA	NA	NA	NA	NA	NA
ICTVTaxoChallenge_988724	Monodnaviria	NA	NA	NA	Shotokuvirae	NA	NA	NA	Cossaviricota	NA	NA	NA	Papovaviricetes	NA	NA	NA	Zurhausenvirales	NA	NA	NA	Papillomaviridae	NA	NA	NA	NA	NA	NA	NA	NA	NA
ICTVTaxoChallenge_160538	Monodnaviria	NA	NA	NA	Shotokuvirae	NA	NA	NA	Cossaviricota	NA	NA	NA	Papovaviricetes	NA	NA	NA	Zurhausenvirales	NA	NA	NA	Papillomaviridae	NA	NA	NA	NA	NA	NA	NA	NA	NA
ICTVTaxoChallenge_368882	Duplodnaviria	NA	NA	NA	Heunggongvirae	NA	NA	NA	Uroviricota	NA	NA	NA	Caudoviricetes	NA	NA	NA	NA	NA	NA	NA	NA	NA	NA	NA	NA	NA	NA	NA	NA	NA
ICTVTaxoChallenge_270965	Varidnaviria	NA	NA	NA	Bamfordvirae	NA	NA	NA	Nucleocytoviricota	NA	NA	NA	Megaviricetes	NA	NA	NA	Imitervirales	NA	NA	NA	Mimiviridae	NA	NA	NA	NA	NA	NA	NA	NA	NA
ICTVTaxoChallenge_69238	Duplodnaviria	NA	NA	NA	Heunggongvirae	NA	NA	NA	Uroviricota	NA	NA	NA	Caudoviricetes	NA	NA	NA	NA	NA	NA	NA	NA	NA	NA	NA	NA	NA	NA	NA	NA	NA
ICTVTaxoChallenge_748769	Duplodnaviria	NA	NA	NA	Heunggongvirae	NA	NA	NA	Uroviricota	NA	NA	NA	Caudoviricetes	NA	NA	NA	NA	NA	NA	NA	NA	NA	NA	NA	NA	NA	NA	NA	NA	NA
ICTVTaxoChallenge_148764	Duplodnaviria	NA	NA	NA	Heunggongvirae	NA	NA	NA	Uroviricota	NA	NA	NA	Caudoviricetes	NA	NA	NA	NA	NA	NA	NA	NA	NA	NA	NA	NA	NA	NA	NA	NA	NA
ICTVTaxoChallenge_395005	Duplodnaviria	NA	NA	NA	Heunggongvirae	NA	NA	NA	Uroviricota	NA	NA	NA	Caudoviricetes	NA	NA	NA	NA	NA	NA	NA	NA	NA	NA	NA	NA	NA	NA	NA	NA	NA
ICTVTaxoChallenge_427325	Duplodnaviria	NA	NA	NA	Heunggongvirae	NA	NA	NA	Uroviricota	NA	NA	NA	Caudoviricetes	NA	NA	NA	NA	NA	NA	NA	NA	NA	NA	NA	NA	NA	NA	NA	NA	NA
ICTVTaxoChallenge_618733	Duplodnaviria	NA	NA	NA	Heunggongvirae	NA	NA	NA	Uroviricota	NA	NA	NA	Caudoviricetes	NA	NA	NA	NA	NA	NA	NA	Autographiviridae	NA	NA	NA	NA	NA	NA	NA	NA	NA
ICTVTaxoChallenge_69071	Duplodnaviria	NA	NA	NA	Heunggongvirae	NA	NA	NA	Uroviricota	NA	NA	NA	Caudoviricetes	NA	NA	NA	NA	NA	NA	NA	NA	NA	NA	NA	NA	NA	NA	NA	NA	NA
ICTVTaxoChallenge_488875	Duplodnaviria	NA	NA	NA	Heunggongvirae	NA	NA	NA	Uroviricota	NA	NA	NA	Caudoviricetes	NA	NA	NA	NA	NA	NA	NA	NA	NA	NA	NA	NA	NA	NA	NA	NA	NA
ICTVTaxoChallenge_955242	Duplodnaviria	NA	NA	NA	Heunggongvirae	NA	NA	NA	Uroviricota	NA	NA	NA	Caudoviricetes	NA	NA	NA	NA	NA	NA	NA	NA	NA	NA	NA	NA	NA	NA	NA	NA	NA
ICTVTaxoChallenge_100588	Duplodnaviria	NA	NA	NA	Heunggongvirae	NA	NA	NA	Uroviricota	NA	NA	NA	Caudoviricetes	NA	NA	NA	NA	NA	NA	NA	NA	NA	NA	NA	NA	NA	NA	NA	NA	NA
ICTVTaxoChallenge_390281	Duplodnaviria	NA	NA	NA	Heunggongvirae	NA	NA	NA	Uroviricota	NA	NA	NA	Caudoviricetes	NA	NA	NA	NA	NA	NA	NA	NA	NA	NA	NA	NA	NA	NA	NA	NA	NA
ICTVTaxoChallenge_72461	Duplodnaviria	NA	NA	NA	Heunggongvirae	NA	NA	NA	Uroviricota	NA	NA	NA	Caudoviricetes	NA	NA	NA	NA	NA	NA	NA	Kyanoviridae	NA	NA	NA	NA	NA	NA	NA	NA	NA
ICTVTaxoChallenge_497320	Monodnaviria	NA	NA	NA	Shotokuvirae	NA	NA	NA	Cressdnaviricota	NA	NA	NA	Repensiviricetes	NA	NA	NA	Geplafuvirales	NA	NA	NA	Geminiviridae	NA	NA	NA	NA	NA	NA	NA	NA	NA
ICTVTaxoChallenge_910381	Monodnaviria	NA	NA	NA	Shotokuvirae	NA	NA	NA	Cressdnaviricota	NA	NA	NA	Repensiviricetes	NA	NA	NA	Geplafuvirales	NA	NA	NA	Geminiviridae	NA	NA	NA	NA	NA	NA	NA	NA	NA
ICTVTaxoChallenge_906923	Riboviria	NA	NA	NA	Orthornavirae	NA	NA	NA	Lenarviricota	NA	NA	NA	Leviviricetes	NA	NA	NA	NA	NA	NA	NA	NA	NA	NA	NA	NA	NA	NA	NA	NA	NA
ICTVTaxoChallenge_680982	Duplodnaviria	NA	NA	NA	Heunggongvirae	NA	NA	NA	Uroviricota	NA	NA	NA	Caudoviricetes	NA	NA	NA	NA	NA	NA	NA	NA	NA	NA	NA	NA	NA	NA	NA	NA	NA
ICTVTaxoChallenge_666085	Duplodnaviria	NA	NA	NA	Heunggongvirae	NA	NA	NA	Uroviricota	NA	NA	NA	Caudoviricetes	NA	NA	NA	NA	NA	NA	NA	NA	NA	NA	NA	NA	NA	NA	NA	NA	NA
ICTVTaxoChallenge_174774	Duplodnaviria	NA	NA	NA	Heunggongvirae	NA	NA	NA	Uroviricota	NA	NA	NA	Caudoviricetes	NA	NA	NA	NA	NA	NA	NA	NA	NA	NA	NA	NA	NA	NA	NA	NA	NA
ICTVTaxoChallenge_359848	Monodnaviria	NA	NA	NA	Shotokuvirae	NA	NA	NA	Cressdnaviricota	NA	NA	NA	Repensiviricetes	NA	NA	NA	Geplafuvirales	NA	NA	NA	Geminiviridae	NA	NA	NA	NA	NA	NA	NA	NA	NA
ICTVTaxoChallenge_418919	Riboviria	NA	NA	NA	Orthornavirae	NA	NA	NA	Pisuviricota	NA	NA	NA	Stelpaviricetes	NA	NA	NA	Patatavirales	NA	NA	NA	Potyviridae	NA	NA	NA	NA	NA	NA	NA	NA	NA
ICTVTaxoChallenge_361462	Duplodnaviria	NA	NA	NA	Heunggongvirae	NA	NA	NA	Uroviricota	NA	NA	NA	Caudoviricetes	NA	NA	NA	NA	NA	NA	NA	NA	NA	NA	NA	NA	NA	NA	NA	NA	NA
ICTVTaxoChallenge_671076	Riboviria	NA	NA	NA	Orthornavirae	NA	NA	NA	Kitrinoviricota	NA	NA	NA	Alsuviricetes	NA	NA	NA	Martellivirales	NA	NA	NA	Virgaviridae	NA	NA	NA	NA	NA	NA	NA	NA	NA
ICTVTaxoChallenge_766377	Duplodnaviria	NA	NA	NA	Heunggongvirae	NA	NA	NA	Uroviricota	NA	NA	NA	Caudoviricetes	NA	NA	NA	NA	NA	NA	NA	NA	NA	NA	NA	NA	NA	NA	NA	NA	NA
ICTVTaxoChallenge_261959	Duplodnaviria	NA	NA	NA	Heunggongvirae	NA	NA	NA	Uroviricota	NA	NA	NA	Caudoviricetes	NA	NA	NA	NA	NA	NA	NA	Drexlerviridae	NA	NA	NA	NA	NA	NA	NA	NA	NA
ICTVTaxoChallenge_610100	Duplodnaviria	NA	NA	NA	Heunggongvirae	NA	NA	NA	Uroviricota	NA	NA	NA	Caudoviricetes	NA	NA	NA	NA	NA	NA	NA	NA	NA	NA	NA	NA	NA	NA	NA	NA	NA
ICTVTaxoChallenge_624865	Duplodnaviria	NA	NA	NA	Heunggongvirae	NA	NA	NA	Uroviricota	NA	NA	NA	Caudoviricetes	NA	NA	NA	NA	NA	NA	NA	NA	NA	NA	NA	NA	NA	NA	NA	NA	NA
ICTVTaxoChallenge_67865	Duplodnaviria	NA	NA	NA	Heunggongvirae	NA	NA	NA	Uroviricota	NA	NA	NA	Caudoviricetes	NA	NA	NA	NA	NA	NA	NA	Drexlerviridae	NA	NA	NA	NA	NA	NA	NA	NA	NA
ICTVTaxoChallenge_972818	Varidnaviria	NA	NA	NA	Bamfordvirae	NA	NA	NA	Nucleocytoviricota	NA	NA	NA	Pokkesviricetes	NA	NA	NA	Chitovirales	NA	NA	NA	Poxviridae	NA	NA	NA	NA	NA	NA	NA	NA	NA
ICTVTaxoChallenge_854017	Duplodnaviria	NA	NA	NA	Heunggongvirae	NA	NA	NA	Uroviricota	NA	NA	NA	Caudoviricetes	NA	NA	NA	NA	NA	NA	NA	NA	NA	NA	NA	NA	NA	NA	NA	NA	NA
ICTVTaxoChallenge_432125	Duplodnaviria	NA	NA	NA	Heunggongvirae	NA	NA	NA	Uroviricota	NA	NA	NA	Caudoviricetes	NA	NA	NA	NA	NA	NA	NA	Autographiviridae	NA	NA	NA	NA	NA	NA	NA	NA	NA
ICTVTaxoChallenge_787765	Duplodnaviria	NA	NA	NA	Heunggongvirae	NA	NA	NA	Uroviricota	NA	NA	NA	Caudoviricetes	NA	NA	NA	NA	NA	NA	NA	NA	NA	NA	NA	NA	NA	NA	NA	NA	NA
ICTVTaxoChallenge_178739	Duplodnaviria	NA	NA	NA	Heunggongvirae	NA	NA	NA	Uroviricota	NA	NA	NA	Caudoviricetes	NA	NA	NA	NA	NA	NA	NA	NA	NA	NA	NA	NA	NA	NA	NA	NA	NA
ICTVTaxoChallenge_64703	Duplodnaviria	NA	NA	NA	Heunggongvirae	NA	NA	NA	Uroviricota	NA	NA	NA	Caudoviricetes	NA	NA	NA	NA	NA	NA	NA	NA	NA	NA	NA	NA	NA	NA	NA	NA	NA
ICTVTaxoChallenge_61941	Riboviria	NA	NA	NA	Orthornavirae	NA	NA	NA	Negarnaviricota	NA	NA	NA	Monjiviricetes	NA	NA	NA	Mononegavirales	NA	NA	NA	Rhabdoviridae	NA	NA	NA	NA	NA	NA	NA	NA	NA
ICTVTaxoChallenge_209654	Duplodnaviria	NA	NA	NA	Heunggongvirae	NA	NA	NA	Uroviricota	NA	NA	NA	Caudoviricetes	NA	NA	NA	NA	NA	NA	NA	NA	NA	NA	NA	NA	NA	NA	NA	NA	NA
ICTVTaxoChallenge_808304	Monodnaviria	NA	NA	NA	Shotokuvirae	NA	NA	NA	Cressdnaviricota	NA	NA	NA	Repensiviricetes	NA	NA	NA	Geplafuvirales	NA	NA	NA	Geminiviridae	NA	NA	NA	NA	NA	NA	NA	NA	NA
ICTVTaxoChallenge_940353	Riboviria	NA	NA	NA	Orthornavirae	NA	NA	NA	Pisuviricota	NA	NA	NA	Pisoniviricetes	NA	NA	NA	Nidovirales	NA	NA	NA	Coronaviridae	NA	NA	NA	NA	NA	NA	NA	NA	NA
ICTVTaxoChallenge_506083	Duplodnaviria	NA	NA	NA	Heunggongvirae	NA	NA	NA	Uroviricota	NA	NA	NA	Caudoviricetes	NA	NA	NA	NA	NA	NA	NA	Straboviridae	NA	NA	NA	NA	NA	NA	NA	NA	NA
ICTVTaxoChallenge_90012	Duplodnaviria	NA	NA	NA	Heunggongvirae	NA	NA	NA	Uroviricota	NA	NA	NA	Caudoviricetes	NA	NA	NA	NA	NA	NA	NA	NA	NA	NA	NA	NA	NA	NA	NA	NA	NA
ICTVTaxoChallenge_306338	Duplodnaviria	NA	NA	NA	Heunggongvirae	NA	NA	NA	Uroviricota	NA	NA	NA	Caudoviricetes	NA	NA	NA	NA	NA	NA	NA	Kyanoviridae	NA	NA	NA	NA	NA	NA	NA	NA	NA
ICTVTaxoChallenge_772225	Duplodnaviria	NA	NA	NA	Heunggongvirae	NA	NA	NA	Uroviricota	NA	NA	NA	Caudoviricetes	NA	NA	NA	NA	NA	NA	NA	NA	NA	NA	NA	NA	NA	NA	NA	NA	NA
ICTVTaxoChallenge_931618	Duplodnaviria	NA	NA	NA	Heunggongvirae	NA	NA	NA	Uroviricota	NA	NA	NA	Caudoviricetes	NA	NA	NA	NA	NA	NA	NA	Straboviridae	NA	NA	NA	NA	NA	NA	NA	NA	NA
ICTVTaxoChallenge_445600	Duplodnaviria	NA	NA	NA	Heunggongvirae	NA	NA	NA	Uroviricota	NA	NA	NA	Caudoviricetes	NA	NA	NA	NA	NA	NA	NA	NA	NA	NA	NA	NA	NA	NA	NA	NA	NA
ICTVTaxoChallenge_829850	Duplodnaviria	NA	NA	NA	Heunggongvirae	NA	NA	NA	Uroviricota	NA	NA	NA	Caudoviricetes	NA	NA	NA	NA	NA	NA	NA	Schitoviridae	NA	NA	NA	NA	NA	NA	NA	NA	NA
ICTVTaxoChallenge_296333	Riboviria	NA	NA	NA	Orthornavirae	NA	NA	NA	Pisuviricota	NA	NA	NA	Pisoniviricetes	NA	NA	NA	Picornavirales	NA	NA	NA	Caliciviridae	NA	NA	NA	NA	NA	NA	NA	NA	NA
ICTVTaxoChallenge_578654	Duplodnaviria	NA	NA	NA	Heunggongvirae	NA	NA	NA	Uroviricota	NA	NA	NA	Caudoviricetes	NA	NA	NA	NA	NA	NA	NA	Straboviridae	NA	NA	NA	NA	NA	NA	NA	NA	NA
ICTVTaxoChallenge_649927	Duplodnaviria	NA	NA	NA	Heunggongvirae	NA	NA	NA	Uroviricota	NA	NA	NA	Caudoviricetes	NA	NA	NA	NA	NA	NA	NA	NA	NA	NA	NA	NA	NA	NA	NA	NA	NA
ICTVTaxoChallenge_60609	Monodnaviria	NA	NA	NA	Shotokuvirae	NA	NA	NA	Cressdnaviricota	NA	NA	NA	Repensiviricetes	NA	NA	NA	Geplafuvirales	NA	NA	NA	Geminiviridae	NA	NA	NA	NA	NA	NA	NA	NA	NA
ICTVTaxoChallenge_710737	NA	NA	NA	NA	NA	NA	NA	NA	NA	NA	NA	NA	Naldaviricetes	NA	NA	NA	Lefavirales	NA	NA	NA	Baculoviridae	NA	NA	NA	NA	NA	NA	NA	NA	NA
ICTVTaxoChallenge_320591	Duplodnaviria	NA	NA	NA	Heunggongvirae	NA	NA	NA	Uroviricota	NA	NA	NA	Caudoviricetes	NA	NA	NA	NA	NA	NA	NA	NA	NA	NA	NA	NA	NA	NA	NA	NA	NA
ICTVTaxoChallenge_691650	Duplodnaviria	NA	NA	NA	Heunggongvirae	NA	NA	NA	Uroviricota	NA	NA	NA	Caudoviricetes	NA	NA	NA	NA	NA	NA	NA	NA	NA	NA	NA	NA	NA	NA	NA	NA	NA
ICTVTaxoChallenge_159375	Duplodnaviria	NA	NA	NA	Heunggongvirae	NA	NA	NA	Uroviricota	NA	NA	NA	Caudoviricetes	NA	NA	NA	NA	NA	NA	NA	NA	NA	NA	NA	NA	NA	NA	NA	NA	NA
ICTVTaxoChallenge_635580	Riboviria	NA	NA	NA	Orthornavirae	NA	NA	NA	Kitrinoviricota	NA	NA	NA	Tolucaviricetes	NA	NA	NA	Tolivirales	NA	NA	NA	Tombusviridae	NA	NA	NA	NA	NA	NA	NA	NA	NA
ICTVTaxoChallenge_840703	Duplodnaviria	NA	NA	NA	Heunggongvirae	NA	NA	NA	Uroviricota	NA	NA	NA	Caudoviricetes	NA	NA	NA	NA	NA	NA	NA	NA	NA	NA	NA	NA	NA	NA	NA	NA	NA
ICTVTaxoChallenge_299167	Duplodnaviria	NA	NA	NA	Heunggongvirae	NA	NA	NA	Uroviricota	NA	NA	NA	Caudoviricetes	NA	NA	NA	NA	NA	NA	NA	Autographiviridae	NA	NA	NA	NA	NA	NA	NA	NA	NA
ICTVTaxoChallenge_18620	Riboviria	NA	NA	NA	Orthornavirae	NA	NA	NA	Lenarviricota	NA	NA	NA	Leviviricetes	NA	NA	NA	NA	NA	NA	NA	NA	NA	NA	NA	NA	NA	NA	NA	NA	NA
ICTVTaxoChallenge_138394	Duplodnaviria	NA	NA	NA	Heunggongvirae	NA	NA	NA	Uroviricota	NA	NA	NA	Caudoviricetes	NA	NA	NA	NA	NA	NA	NA	NA	NA	NA	NA	NA	NA	NA	NA	NA	NA
ICTVTaxoChallenge_638160	Duplodnaviria	NA	NA	NA	Heunggongvirae	NA	NA	NA	Uroviricota	NA	NA	NA	Caudoviricetes	NA	NA	NA	NA	NA	NA	NA	NA	NA	NA	NA	NA	NA	NA	NA	NA	NA
ICTVTaxoChallenge_232772	Duplodnaviria	NA	NA	NA	Heunggongvirae	NA	NA	NA	Uroviricota	NA	NA	NA	Caudoviricetes	NA	NA	NA	NA	NA	NA	NA	NA	NA	NA	NA	NA	NA	NA	NA	NA	NA
ICTVTaxoChallenge_652485	Riboviria	NA	NA	NA	Orthornavirae	NA	NA	NA	Kitrinoviricota	NA	NA	NA	Flasuviricetes	NA	NA	NA	Amarillovirales	NA	NA	NA	Flaviviridae	NA	NA	NA	NA	NA	NA	NA	NA	NA
ICTVTaxoChallenge_863945	Monodnaviria	NA	NA	NA	Shotokuvirae	NA	NA	NA	Cressdnaviricota	NA	NA	NA	Repensiviricetes	NA	NA	NA	Geplafuvirales	NA	NA	NA	Geminiviridae	NA	NA	NA	NA	NA	NA	NA	NA	NA
ICTVTaxoChallenge_482822	Riboviria	NA	NA	NA	Orthornavirae	NA	NA	NA	Pisuviricota	NA	NA	NA	Stelpaviricetes	NA	NA	NA	Patatavirales	NA	NA	NA	Potyviridae	NA	NA	NA	NA	NA	NA	NA	NA	NA
ICTVTaxoChallenge_234305	Duplodnaviria	NA	NA	NA	Heunggongvirae	NA	NA	NA	Uroviricota	NA	NA	NA	Caudoviricetes	NA	NA	NA	Crassvirales	NA	NA	NA	NA	NA	NA	NA	NA	NA	NA	NA	NA	NA
ICTVTaxoChallenge_731501	Duplodnaviria	NA	NA	NA	Heunggongvirae	NA	NA	NA	Uroviricota	NA	NA	NA	Caudoviricetes	NA	NA	NA	Crassvirales	NA	NA	NA	NA	NA	NA	NA	NA	NA	NA	NA	NA	NA
ICTVTaxoChallenge_783381	Duplodnaviria	NA	NA	NA	Heunggongvirae	NA	NA	NA	Uroviricota	NA	NA	NA	Caudoviricetes	NA	NA	NA	Crassvirales	NA	NA	NA	NA	NA	NA	NA	NA	NA	NA	NA	NA	NA
ICTVTaxoChallenge_169190	Monodnaviria	NA	NA	NA	Shotokuvirae	NA	NA	NA	Cressdnaviricota	NA	NA	NA	Repensiviricetes	NA	NA	NA	Geplafuvirales	NA	NA	NA	Geminiviridae	NA	NA	NA	NA	NA	NA	NA	NA	NA
ICTVTaxoChallenge_643550	Duplodnaviria	NA	NA	NA	Heunggongvirae	NA	NA	NA	Uroviricota	NA	NA	NA	Caudoviricetes	NA	NA	NA	NA	NA	NA	NA	NA	NA	NA	NA	NA	NA	NA	NA	NA	NA
ICTVTaxoChallenge_976040	Monodnaviria	NA	NA	NA	Shotokuvirae	NA	NA	NA	Cressdnaviricota	NA	NA	NA	Repensiviricetes	NA	NA	NA	Geplafuvirales	NA	NA	NA	Geminiviridae	NA	NA	NA	NA	NA	NA	NA	NA	NA
ICTVTaxoChallenge_197773	Duplodnaviria	NA	NA	NA	Heunggongvirae	NA	NA	NA	Uroviricota	NA	NA	NA	Caudoviricetes	NA	NA	NA	NA	NA	NA	NA	NA	NA	NA	NA	NA	NA	NA	NA	NA	NA
ICTVTaxoChallenge_605174	Duplodnaviria	NA	NA	NA	Heunggongvirae	NA	NA	NA	Uroviricota	NA	NA	NA	Caudoviricetes	NA	NA	NA	NA	NA	NA	NA	Autographiviridae	NA	NA	NA	NA	NA	NA	NA	NA	NA
ICTVTaxoChallenge_979356	Duplodnaviria	NA	NA	NA	Heunggongvirae	NA	NA	NA	Uroviricota	NA	NA	NA	Caudoviricetes	NA	NA	NA	NA	NA	NA	NA	NA	NA	NA	NA	NA	NA	NA	NA	NA	NA
ICTVTaxoChallenge_301245	Riboviria	NA	NA	NA	Orthornavirae	NA	NA	NA	Lenarviricota	NA	NA	NA	Leviviricetes	NA	NA	NA	NA	NA	NA	NA	NA	NA	NA	NA	NA	NA	NA	NA	NA	NA
ICTVTaxoChallenge_417415	Duplodnaviria	NA	NA	NA	Heunggongvirae	NA	NA	NA	Uroviricota	NA	NA	NA	Caudoviricetes	NA	NA	NA	NA	NA	NA	NA	NA	NA	NA	NA	NA	NA	NA	NA	NA	NA
ICTVTaxoChallenge_177564	Duplodnaviria	NA	NA	NA	Heunggongvirae	NA	NA	NA	Uroviricota	NA	NA	NA	Caudoviricetes	NA	NA	NA	Crassvirales	NA	NA	NA	NA	NA	NA	NA	NA	NA	NA	NA	NA	NA
ICTVTaxoChallenge_133459	Monodnaviria	NA	NA	NA	Shotokuvirae	NA	NA	NA	Cossaviricota	NA	NA	NA	Papovaviricetes	NA	NA	NA	Zurhausenvirales	NA	NA	NA	Papillomaviridae	NA	NA	NA	NA	NA	NA	NA	NA	NA
ICTVTaxoChallenge_334838	Monodnaviria	NA	NA	NA	Shotokuvirae	NA	NA	NA	Cressdnaviricota	NA	NA	NA	Repensiviricetes	NA	NA	NA	Geplafuvirales	NA	NA	NA	Geminiviridae	NA	NA	NA	NA	NA	NA	NA	NA	NA
ICTVTaxoChallenge_818116	Riboviria	NA	NA	NA	Orthornavirae	NA	NA	NA	Lenarviricota	NA	NA	NA	Leviviricetes	NA	NA	NA	NA	NA	NA	NA	NA	NA	NA	NA	NA	NA	NA	NA	NA	NA
ICTVTaxoChallenge_218839	Duplodnaviria	NA	NA	NA	Heunggongvirae	NA	NA	NA	Uroviricota	NA	NA	NA	Caudoviricetes	NA	NA	NA	NA	NA	NA	NA	NA	NA	NA	NA	NA	NA	NA	NA	NA	NA
ICTVTaxoChallenge_839607	Duplodnaviria	NA	NA	NA	Heunggongvirae	NA	NA	NA	Uroviricota	NA	NA	NA	Caudoviricetes	NA	NA	NA	NA	NA	NA	NA	Straboviridae	NA	NA	NA	NA	NA	NA	NA	NA	NA
ICTVTaxoChallenge_207091	Duplodnaviria	NA	NA	NA	Heunggongvirae	NA	NA	NA	Uroviricota	NA	NA	NA	Caudoviricetes	NA	NA	NA	NA	NA	NA	NA	Autographiviridae	NA	NA	NA	NA	NA	NA	NA	NA	NA
ICTVTaxoChallenge_513750	Duplodnaviria	NA	NA	NA	Heunggongvirae	NA	NA	NA	Uroviricota	NA	NA	NA	Caudoviricetes	NA	NA	NA	NA	NA	NA	NA	NA	NA	NA	NA	NA	NA	NA	NA	NA	NA
ICTVTaxoChallenge_452721	Monodnaviria	NA	NA	NA	Shotokuvirae	NA	NA	NA	Cressdnaviricota	NA	NA	NA	Repensiviricetes	NA	NA	NA	Geplafuvirales	NA	NA	NA	Geminiviridae	NA	NA	NA	NA	NA	NA	NA	NA	NA
ICTVTaxoChallenge_449335	Duplodnaviria	NA	NA	NA	Heunggongvirae	NA	NA	NA	Uroviricota	NA	NA	NA	Caudoviricetes	NA	NA	NA	NA	NA	NA	NA	NA	NA	NA	NA	NA	NA	NA	NA	NA	NA
ICTVTaxoChallenge_49730	Riboviria	NA	NA	NA	Orthornavirae	NA	NA	NA	Lenarviricota	NA	NA	NA	Leviviricetes	NA	NA	NA	NA	NA	NA	NA	NA	NA	NA	NA	NA	NA	NA	NA	NA	NA
ICTVTaxoChallenge_829109	Duplodnaviria	NA	NA	NA	Heunggongvirae	NA	NA	NA	Uroviricota	NA	NA	NA	Caudoviricetes	NA	NA	NA	NA	NA	NA	NA	NA	NA	NA	NA	NA	NA	NA	NA	NA	NA
ICTVTaxoChallenge_393048	Duplodnaviria	NA	NA	NA	Heunggongvirae	NA	NA	NA	Uroviricota	NA	NA	NA	Caudoviricetes	NA	NA	NA	NA	NA	NA	NA	NA	NA	NA	NA	NA	NA	NA	NA	NA	NA
ICTVTaxoChallenge_429968	Duplodnaviria	NA	NA	NA	Heunggongvirae	NA	NA	NA	Uroviricota	NA	NA	NA	Caudoviricetes	NA	NA	NA	NA	NA	NA	NA	NA	NA	NA	NA	NA	NA	NA	NA	NA	NA
ICTVTaxoChallenge_199358	Riboviria	NA	NA	NA	Orthornavirae	NA	NA	NA	Lenarviricota	NA	NA	NA	Leviviricetes	NA	NA	NA	NA	NA	NA	NA	NA	NA	NA	NA	NA	NA	NA	NA	NA	NA
ICTVTaxoChallenge_154857	Monodnaviria	NA	NA	NA	Shotokuvirae	NA	NA	NA	Cressdnaviricota	NA	NA	NA	Repensiviricetes	NA	NA	NA	Geplafuvirales	NA	NA	NA	Geminiviridae	NA	NA	NA	NA	NA	NA	NA	NA	NA
ICTVTaxoChallenge_327257	Duplodnaviria	NA	NA	NA	Heunggongvirae	NA	NA	NA	Uroviricota	NA	NA	NA	Caudoviricetes	NA	NA	NA	NA	NA	NA	NA	NA	NA	NA	NA	NA	NA	NA	NA	NA	NA
ICTVTaxoChallenge_338072	Riboviria	NA	NA	NA	Orthornavirae	NA	NA	NA	Pisuviricota	NA	NA	NA	Duplopiviricetes	NA	NA	NA	Durnavirales	NA	NA	NA	Hypoviridae	NA	NA	NA	NA	NA	NA	NA	NA	NA
ICTVTaxoChallenge_424352	Duplodnaviria	NA	NA	NA	Heunggongvirae	NA	NA	NA	Uroviricota	NA	NA	NA	Caudoviricetes	NA	NA	NA	NA	NA	NA	NA	NA	NA	NA	NA	NA	NA	NA	NA	NA	NA
ICTVTaxoChallenge_141270	Duplodnaviria	NA	NA	NA	Heunggongvirae	NA	NA	NA	Uroviricota	NA	NA	NA	Caudoviricetes	NA	NA	NA	NA	NA	NA	NA	NA	NA	NA	NA	NA	NA	NA	NA	NA	NA
ICTVTaxoChallenge_197687	Duplodnaviria	NA	NA	NA	Heunggongvirae	NA	NA	NA	Uroviricota	NA	NA	NA	Caudoviricetes	NA	NA	NA	NA	NA	NA	NA	NA	NA	NA	NA	NA	NA	NA	NA	NA	NA
ICTVTaxoChallenge_335140	Duplodnaviria	NA	NA	NA	Heunggongvirae	NA	NA	NA	Uroviricota	NA	NA	NA	Caudoviricetes	NA	NA	NA	NA	NA	NA	NA	NA	NA	NA	NA	NA	NA	NA	NA	NA	NA
ICTVTaxoChallenge_298260	Duplodnaviria	NA	NA	NA	Heunggongvirae	NA	NA	NA	Uroviricota	NA	NA	NA	Caudoviricetes	NA	NA	NA	NA	NA	NA	NA	NA	NA	NA	NA	NA	NA	NA	NA	NA	NA
ICTVTaxoChallenge_933550	Duplodnaviria	NA	NA	NA	Heunggongvirae	NA	NA	NA	Uroviricota	NA	NA	NA	Caudoviricetes	NA	NA	NA	NA	NA	NA	NA	NA	NA	NA	NA	NA	NA	NA	NA	NA	NA
ICTVTaxoChallenge_178400	Duplodnaviria	NA	NA	NA	Heunggongvirae	NA	NA	NA	Uroviricota	NA	NA	NA	Caudoviricetes	NA	NA	NA	NA	NA	NA	NA	NA	NA	NA	NA	NA	NA	NA	NA	NA	NA
ICTVTaxoChallenge_939222	Duplodnaviria	NA	NA	NA	Heunggongvirae	NA	NA	NA	Uroviricota	NA	NA	NA	Caudoviricetes	NA	NA	NA	NA	NA	NA	NA	NA	NA	NA	NA	NA	NA	NA	NA	NA	NA
ICTVTaxoChallenge_911418	Duplodnaviria	NA	NA	NA	Heunggongvirae	NA	NA	NA	Uroviricota	NA	NA	NA	Caudoviricetes	NA	NA	NA	NA	NA	NA	NA	Schitoviridae	NA	NA	NA	NA	NA	NA	NA	NA	NA
ICTVTaxoChallenge_526714	Riboviria	NA	NA	NA	Orthornavirae	NA	NA	NA	Lenarviricota	NA	NA	NA	Leviviricetes	NA	NA	NA	NA	NA	NA	NA	NA	NA	NA	NA	NA	NA	NA	NA	NA	NA
ICTVTaxoChallenge_181693	Duplodnaviria	NA	NA	NA	Heunggongvirae	NA	NA	NA	Uroviricota	NA	NA	NA	Caudoviricetes	NA	NA	NA	Crassvirales	NA	NA	NA	NA	NA	NA	NA	NA	NA	NA	NA	NA	NA
ICTVTaxoChallenge_223762	Duplodnaviria	NA	NA	NA	Heunggongvirae	NA	NA	NA	Uroviricota	NA	NA	NA	Caudoviricetes	NA	NA	NA	NA	NA	NA	NA	NA	NA	NA	NA	NA	NA	NA	NA	NA	NA
ICTVTaxoChallenge_328994	Duplodnaviria	NA	NA	NA	Heunggongvirae	NA	NA	NA	Uroviricota	NA	NA	NA	Caudoviricetes	NA	NA	NA	NA	NA	NA	NA	NA	NA	NA	NA	NA	NA	NA	NA	NA	NA
ICTVTaxoChallenge_552855	Riboviria	NA	NA	NA	Orthornavirae	NA	NA	NA	Kitrinoviricota	NA	NA	NA	Alsuviricetes	NA	NA	NA	Tymovirales	NA	NA	NA	Betaflexiviridae	NA	NA	NA	NA	NA	NA	NA	NA	NA
ICTVTaxoChallenge_141497	NA	NA	NA	NA	NA	NA	NA	NA	NA	NA	NA	NA	Naldaviricetes	NA	NA	NA	Lefavirales	NA	NA	NA	Baculoviridae	NA	NA	NA	NA	NA	NA	NA	NA	NA
ICTVTaxoChallenge_918501	Riboviria	NA	NA	NA	Orthornavirae	NA	NA	NA	Kitrinoviricota	NA	NA	NA	Alsuviricetes	NA	NA	NA	Martellivirales	NA	NA	NA	NA	NA	NA	NA	NA	NA	NA	NA	NA	NA
ICTVTaxoChallenge_599477	Duplodnaviria	NA	NA	NA	Heunggongvirae	NA	NA	NA	Uroviricota	NA	NA	NA	Caudoviricetes	NA	NA	NA	NA	NA	NA	NA	Autographiviridae	NA	NA	NA	NA	NA	NA	NA	NA	NA
ICTVTaxoChallenge_40110	Duplodnaviria	NA	NA	NA	Heunggongvirae	NA	NA	NA	Uroviricota	NA	NA	NA	Caudoviricetes	NA	NA	NA	NA	NA	NA	NA	Demerecviridae	NA	NA	NA	NA	NA	NA	NA	NA	NA
ICTVTaxoChallenge_635747	Monodnaviria	NA	NA	NA	Shotokuvirae	NA	NA	NA	Cressdnaviricota	NA	NA	NA	Repensiviricetes	NA	NA	NA	Geplafuvirales	NA	NA	NA	Geminiviridae	NA	NA	NA	NA	NA	NA	NA	NA	NA
ICTVTaxoChallenge_21608	Riboviria	NA	NA	NA	Orthornavirae	NA	NA	NA	Lenarviricota	NA	NA	NA	Leviviricetes	NA	NA	NA	NA	NA	NA	NA	NA	NA	NA	NA	NA	NA	NA	NA	NA	NA
ICTVTaxoChallenge_438126	Duplodnaviria	NA	NA	NA	Heunggongvirae	NA	NA	NA	Uroviricota	NA	NA	NA	Caudoviricetes	NA	NA	NA	NA	NA	NA	NA	Drexlerviridae	NA	NA	NA	NA	NA	NA	NA	NA	NA
ICTVTaxoChallenge_762081	Duplodnaviria	NA	NA	NA	Heunggongvirae	NA	NA	NA	Uroviricota	NA	NA	NA	Caudoviricetes	NA	NA	NA	NA	NA	NA	NA	Straboviridae	NA	NA	NA	NA	NA	NA	NA	NA	NA
ICTVTaxoChallenge_214486	Duplodnaviria	NA	NA	NA	Heunggongvirae	NA	NA	NA	Uroviricota	NA	NA	NA	Caudoviricetes	NA	NA	NA	NA	NA	NA	NA	Kyanoviridae	NA	NA	NA	NA	NA	NA	NA	NA	NA
ICTVTaxoChallenge_460541	Riboviria	NA	NA	NA	Orthornavirae	NA	NA	NA	Kitrinoviricota	NA	NA	NA	Tolucaviricetes	NA	NA	NA	Tolivirales	NA	NA	NA	Tombusviridae	NA	NA	NA	NA	NA	NA	NA	NA	NA
ICTVTaxoChallenge_954808	Duplodnaviria	NA	NA	NA	Heunggongvirae	NA	NA	NA	Uroviricota	NA	NA	NA	Caudoviricetes	NA	NA	NA	NA	NA	NA	NA	NA	NA	NA	NA	NA	NA	NA	NA	NA	NA
ICTVTaxoChallenge_967973	NA	NA	NA	NA	NA	NA	NA	NA	NA	NA	NA	NA	Naldaviricetes	NA	NA	NA	Lefavirales	NA	NA	NA	Baculoviridae	NA	NA	NA	NA	NA	NA	NA	NA	NA
ICTVTaxoChallenge_485977	Monodnaviria	NA	NA	NA	Shotokuvirae	NA	NA	NA	Cossaviricota	NA	NA	NA	Papovaviricetes	NA	NA	NA	Zurhausenvirales	NA	NA	NA	Papillomaviridae	NA	NA	NA	NA	NA	NA	NA	NA	NA
ICTVTaxoChallenge_124511	NA	NA	NA	NA	NA	NA	NA	NA	NA	NA	NA	NA	Naldaviricetes	NA	NA	NA	Lefavirales	NA	NA	NA	Baculoviridae	NA	NA	NA	NA	NA	NA	NA	NA	NA
ICTVTaxoChallenge_83585	Duplodnaviria	NA	NA	NA	Heunggongvirae	NA	NA	NA	Uroviricota	NA	NA	NA	Caudoviricetes	NA	NA	NA	NA	NA	NA	NA	NA	NA	NA	NA	NA	NA	NA	NA	NA	NA
ICTVTaxoChallenge_6691	Duplodnaviria	NA	NA	NA	Heunggongvirae	NA	NA	NA	Uroviricota	NA	NA	NA	Caudoviricetes	NA	NA	NA	NA	NA	NA	NA	NA	NA	NA	NA	NA	NA	NA	NA	NA	NA
ICTVTaxoChallenge_504408	Riboviria	NA	NA	NA	Orthornavirae	NA	NA	NA	Kitrinoviricota	NA	NA	NA	Alsuviricetes	NA	NA	NA	Tymovirales	NA	NA	NA	Betaflexiviridae	NA	NA	NA	NA	NA	NA	NA	NA	NA
ICTVTaxoChallenge_641910	Duplodnaviria	NA	NA	NA	Heunggongvirae	NA	NA	NA	Uroviricota	NA	NA	NA	Caudoviricetes	NA	NA	NA	NA	NA	NA	NA	NA	NA	NA	NA	NA	NA	NA	NA	NA	NA
ICTVTaxoChallenge_523384	Riboviria	NA	NA	NA	Orthornavirae	NA	NA	NA	Lenarviricota	NA	NA	NA	Leviviricetes	NA	NA	NA	NA	NA	NA	NA	NA	NA	NA	NA	NA	NA	NA	NA	NA	NA
ICTVTaxoChallenge_454328	Duplodnaviria	NA	NA	NA	Heunggongvirae	NA	NA	NA	Uroviricota	NA	NA	NA	Caudoviricetes	NA	NA	NA	NA	NA	NA	NA	Straboviridae	NA	NA	NA	NA	NA	NA	NA	NA	NA
ICTVTaxoChallenge_516313	Duplodnaviria	NA	NA	NA	Heunggongvirae	NA	NA	NA	Uroviricota	NA	NA	NA	Caudoviricetes	NA	NA	NA	NA	NA	NA	NA	NA	NA	NA	NA	NA	NA	NA	NA	NA	NA
ICTVTaxoChallenge_270499	Duplodnaviria	NA	NA	NA	Heunggongvirae	NA	NA	NA	Uroviricota	NA	NA	NA	Caudoviricetes	NA	NA	NA	NA	NA	NA	NA	Herelleviridae	NA	NA	NA	NA	NA	NA	NA	NA	NA
ICTVTaxoChallenge_685384	Riboviria	NA	NA	NA	Orthornavirae	NA	NA	NA	Negarnaviricota	NA	NA	NA	Monjiviricetes	NA	NA	NA	Mononegavirales	NA	NA	NA	Rhabdoviridae	NA	NA	NA	NA	NA	NA	NA	NA	NA
ICTVTaxoChallenge_158586	Duplodnaviria	NA	NA	NA	Heunggongvirae	NA	NA	NA	Uroviricota	NA	NA	NA	Caudoviricetes	NA	NA	NA	NA	NA	NA	NA	Schitoviridae	NA	NA	NA	NA	NA	NA	NA	NA	NA
ICTVTaxoChallenge_45995	Duplodnaviria	NA	NA	NA	Heunggongvirae	NA	NA	NA	Uroviricota	NA	NA	NA	Caudoviricetes	NA	NA	NA	NA	NA	NA	NA	Autographiviridae	NA	NA	NA	NA	NA	NA	NA	NA	NA
ICTVTaxoChallenge_66622	Duplodnaviria	NA	NA	NA	Heunggongvirae	NA	NA	NA	Uroviricota	NA	NA	NA	Caudoviricetes	NA	NA	NA	NA	NA	NA	NA	Demerecviridae	NA	NA	NA	NA	NA	NA	NA	NA	NA
ICTVTaxoChallenge_811258	Duplodnaviria	NA	NA	NA	Heunggongvirae	NA	NA	NA	Uroviricota	NA	NA	NA	Caudoviricetes	NA	NA	NA	NA	NA	NA	NA	Straboviridae	NA	NA	NA	NA	NA	NA	NA	NA	NA
ICTVTaxoChallenge_66596	Riboviria	NA	NA	NA	Orthornavirae	NA	NA	NA	Kitrinoviricota	NA	NA	NA	Alsuviricetes	NA	NA	NA	Martellivirales	NA	NA	NA	Closteroviridae	NA	NA	NA	NA	NA	NA	NA	NA	NA
ICTVTaxoChallenge_281665	Monodnaviria	NA	NA	NA	Sangervirae	NA	NA	NA	Phixviricota	NA	NA	NA	Malgrandaviricetes	NA	NA	NA	Petitvirales	NA	NA	NA	Microviridae	NA	NA	NA	NA	NA	NA	NA	NA	NA
ICTVTaxoChallenge_208143	Duplodnaviria	NA	NA	NA	Heunggongvirae	NA	NA	NA	Uroviricota	NA	NA	NA	Caudoviricetes	NA	NA	NA	NA	NA	NA	NA	Casjensviridae	NA	NA	NA	NA	NA	NA	NA	NA	NA
ICTVTaxoChallenge_249466	Duplodnaviria	NA	NA	NA	Heunggongvirae	NA	NA	NA	Uroviricota	NA	NA	NA	Caudoviricetes	NA	NA	NA	NA	NA	NA	NA	Schitoviridae	NA	NA	NA	NA	NA	NA	NA	NA	NA
ICTVTaxoChallenge_830481	Duplodnaviria	NA	NA	NA	Heunggongvirae	NA	NA	NA	Uroviricota	NA	NA	NA	Caudoviricetes	NA	NA	NA	NA	NA	NA	NA	Demerecviridae	NA	NA	NA	NA	NA	NA	NA	NA	NA
ICTVTaxoChallenge_367007	Duplodnaviria	NA	NA	NA	Heunggongvirae	NA	NA	NA	Uroviricota	NA	NA	NA	Caudoviricetes	NA	NA	NA	NA	NA	NA	NA	NA	NA	NA	NA	NA	NA	NA	NA	NA	NA
ICTVTaxoChallenge_804343	Duplodnaviria	NA	NA	NA	Heunggongvirae	NA	NA	NA	Uroviricota	NA	NA	NA	Caudoviricetes	NA	NA	NA	NA	NA	NA	NA	NA	NA	NA	NA	NA	NA	NA	NA	NA	NA
ICTVTaxoChallenge_422319	Duplodnaviria	NA	NA	NA	Heunggongvirae	NA	NA	NA	Uroviricota	NA	NA	NA	Caudoviricetes	NA	NA	NA	NA	NA	NA	NA	NA	NA	NA	NA	NA	NA	NA	NA	NA	NA
ICTVTaxoChallenge_892784	Duplodnaviria	NA	NA	NA	Heunggongvirae	NA	NA	NA	Uroviricota	NA	NA	NA	Caudoviricetes	NA	NA	NA	NA	NA	NA	NA	Demerecviridae	NA	NA	NA	NA	NA	NA	NA	NA	NA
ICTVTaxoChallenge_63635	Duplodnaviria	NA	NA	NA	Heunggongvirae	NA	NA	NA	Uroviricota	NA	NA	NA	Caudoviricetes	NA	NA	NA	NA	NA	NA	NA	NA	NA	NA	NA	NA	NA	NA	NA	NA	NA
ICTVTaxoChallenge_222949	Duplodnaviria	NA	NA	NA	Heunggongvirae	NA	NA	NA	Uroviricota	NA	NA	NA	Caudoviricetes	NA	NA	NA	NA	NA	NA	NA	NA	NA	NA	NA	NA	NA	NA	NA	NA	NA
ICTVTaxoChallenge_118266	Duplodnaviria	NA	NA	NA	Heunggongvirae	NA	NA	NA	Uroviricota	NA	NA	NA	Caudoviricetes	NA	NA	NA	NA	NA	NA	NA	Autographiviridae	NA	NA	NA	NA	NA	NA	NA	NA	NA
ICTVTaxoChallenge_952523	Duplodnaviria	NA	NA	NA	Heunggongvirae	NA	NA	NA	Uroviricota	NA	NA	NA	Caudoviricetes	NA	NA	NA	NA	NA	NA	NA	Autographiviridae	NA	NA	NA	NA	NA	NA	NA	NA	NA
ICTVTaxoChallenge_246178	Duplodnaviria	NA	NA	NA	Heunggongvirae	NA	NA	NA	Uroviricota	NA	NA	NA	Caudoviricetes	NA	NA	NA	Crassvirales	NA	NA	NA	NA	NA	NA	NA	NA	NA	NA	NA	NA	NA
ICTVTaxoChallenge_536180	Duplodnaviria	NA	NA	NA	Heunggongvirae	NA	NA	NA	Uroviricota	NA	NA	NA	Caudoviricetes	NA	NA	NA	NA	NA	NA	NA	NA	NA	NA	NA	NA	NA	NA	NA	NA	NA
ICTVTaxoChallenge_379131	Duplodnaviria	NA	NA	NA	Heunggongvirae	NA	NA	NA	Uroviricota	NA	NA	NA	Caudoviricetes	NA	NA	NA	NA	NA	NA	NA	NA	NA	NA	NA	NA	NA	NA	NA	NA	NA
ICTVTaxoChallenge_477021	Duplodnaviria	NA	NA	NA	Heunggongvirae	NA	NA	NA	Uroviricota	NA	NA	NA	Caudoviricetes	NA	NA	NA	NA	NA	NA	NA	NA	NA	NA	NA	NA	NA	NA	NA	NA	NA
ICTVTaxoChallenge_653676	Riboviria	NA	NA	NA	Orthornavirae	NA	NA	NA	Lenarviricota	NA	NA	NA	Leviviricetes	NA	NA	NA	NA	NA	NA	NA	NA	NA	NA	NA	NA	NA	NA	NA	NA	NA
ICTVTaxoChallenge_578225	Duplodnaviria	NA	NA	NA	Heunggongvirae	NA	NA	NA	Uroviricota	NA	NA	NA	Caudoviricetes	NA	NA	NA	NA	NA	NA	NA	Drexlerviridae	NA	NA	NA	NA	NA	NA	NA	NA	NA
ICTVTaxoChallenge_565616	Duplodnaviria	NA	NA	NA	Heunggongvirae	NA	NA	NA	Uroviricota	NA	NA	NA	Caudoviricetes	NA	NA	NA	NA	NA	NA	NA	NA	NA	NA	NA	NA	NA	NA	NA	NA	NA
ICTVTaxoChallenge_302871	Duplodnaviria	NA	NA	NA	Heunggongvirae	NA	NA	NA	Uroviricota	NA	NA	NA	Caudoviricetes	NA	NA	NA	NA	NA	NA	NA	NA	NA	NA	NA	NA	NA	NA	NA	NA	NA
ICTVTaxoChallenge_283599	Monodnaviria	NA	NA	NA	Shotokuvirae	NA	NA	NA	Cressdnaviricota	NA	NA	NA	Repensiviricetes	NA	NA	NA	Geplafuvirales	NA	NA	NA	Geminiviridae	NA	NA	NA	NA	NA	NA	NA	NA	NA
ICTVTaxoChallenge_640618	Duplodnaviria	NA	NA	NA	Heunggongvirae	NA	NA	NA	Uroviricota	NA	NA	NA	Caudoviricetes	NA	NA	NA	NA	NA	NA	NA	NA	NA	NA	NA	NA	NA	NA	NA	NA	NA
ICTVTaxoChallenge_199246	Duplodnaviria	NA	NA	NA	Heunggongvirae	NA	NA	NA	Uroviricota	NA	NA	NA	Caudoviricetes	NA	NA	NA	NA	NA	NA	NA	NA	NA	NA	NA	NA	NA	NA	NA	NA	NA
ICTVTaxoChallenge_265114	Riboviria	NA	NA	NA	Orthornavirae	NA	NA	NA	Lenarviricota	NA	NA	NA	Leviviricetes	NA	NA	NA	NA	NA	NA	NA	NA	NA	NA	NA	NA	NA	NA	NA	NA	NA
ICTVTaxoChallenge_225750	Duplodnaviria	NA	NA	NA	Heunggongvirae	NA	NA	NA	Uroviricota	NA	NA	NA	Caudoviricetes	NA	NA	NA	NA	NA	NA	NA	NA	NA	NA	NA	NA	NA	NA	NA	NA	NA
ICTVTaxoChallenge_751170	Riboviria	NA	NA	NA	Orthornavirae	NA	NA	NA	Pisuviricota	NA	NA	NA	Pisoniviricetes	NA	NA	NA	Picornavirales	NA	NA	NA	Picornaviridae	NA	NA	NA	NA	NA	NA	NA	NA	NA
ICTVTaxoChallenge_879184	Duplodnaviria	NA	NA	NA	Heunggongvirae	NA	NA	NA	Uroviricota	NA	NA	NA	Caudoviricetes	NA	NA	NA	NA	NA	NA	NA	NA	NA	NA	NA	NA	NA	NA	NA	NA	NA
ICTVTaxoChallenge_546930	Riboviria	NA	NA	NA	Orthornavirae	NA	NA	NA	Lenarviricota	NA	NA	NA	Leviviricetes	NA	NA	NA	NA	NA	NA	NA	NA	NA	NA	NA	NA	NA	NA	NA	NA	NA
ICTVTaxoChallenge_325865	Monodnaviria	NA	NA	NA	Shotokuvirae	NA	NA	NA	Cressdnaviricota	NA	NA	NA	Repensiviricetes	NA	NA	NA	Geplafuvirales	NA	NA	NA	Geminiviridae	NA	NA	NA	NA	NA	NA	NA	NA	NA
ICTVTaxoChallenge_28019	Riboviria	NA	NA	NA	Orthornavirae	NA	NA	NA	Lenarviricota	NA	NA	NA	Leviviricetes	NA	NA	NA	NA	NA	NA	NA	NA	NA	NA	NA	NA	NA	NA	NA	NA	NA
ICTVTaxoChallenge_606888	Duplodnaviria	NA	NA	NA	Heunggongvirae	NA	NA	NA	Uroviricota	NA	NA	NA	Caudoviricetes	NA	NA	NA	NA	NA	NA	NA	NA	NA	NA	NA	NA	NA	NA	NA	NA	NA
ICTVTaxoChallenge_561429	Duplodnaviria	NA	NA	NA	Heunggongvirae	NA	NA	NA	Uroviricota	NA	NA	NA	Caudoviricetes	NA	NA	NA	NA	NA	NA	NA	NA	NA	NA	NA	NA	NA	NA	NA	NA	NA
ICTVTaxoChallenge_317404	Duplodnaviria	NA	NA	NA	Heunggongvirae	NA	NA	NA	Uroviricota	NA	NA	NA	Caudoviricetes	NA	NA	NA	NA	NA	NA	NA	NA	NA	NA	NA	NA	NA	NA	NA	NA	NA
ICTVTaxoChallenge_343480	Riboviria	NA	NA	NA	Orthornavirae	NA	NA	NA	Lenarviricota	NA	NA	NA	Leviviricetes	NA	NA	NA	NA	NA	NA	NA	NA	NA	NA	NA	NA	NA	NA	NA	NA	NA
ICTVTaxoChallenge_144257	Duplodnaviria	NA	NA	NA	Heunggongvirae	NA	NA	NA	Uroviricota	NA	NA	NA	Caudoviricetes	NA	NA	NA	NA	NA	NA	NA	Straboviridae	NA	NA	NA	NA	NA	NA	NA	NA	NA
ICTVTaxoChallenge_951869	Duplodnaviria	NA	NA	NA	Heunggongvirae	NA	NA	NA	Uroviricota	NA	NA	NA	Caudoviricetes	NA	NA	NA	NA	NA	NA	NA	NA	NA	NA	NA	NA	NA	NA	NA	NA	NA
ICTVTaxoChallenge_774313	Duplodnaviria	NA	NA	NA	Heunggongvirae	NA	NA	NA	Uroviricota	NA	NA	NA	Caudoviricetes	NA	NA	NA	NA	NA	NA	NA	NA	NA	NA	NA	NA	NA	NA	NA	NA	NA
ICTVTaxoChallenge_29630	Duplodnaviria	NA	NA	NA	Heunggongvirae	NA	NA	NA	Uroviricota	NA	NA	NA	Caudoviricetes	NA	NA	NA	NA	NA	NA	NA	Drexlerviridae	NA	NA	NA	NA	NA	NA	NA	NA	NA
ICTVTaxoChallenge_466631	Duplodnaviria	NA	NA	NA	Heunggongvirae	NA	NA	NA	Uroviricota	NA	NA	NA	Caudoviricetes	NA	NA	NA	NA	NA	NA	NA	NA	NA	NA	NA	NA	NA	NA	NA	NA	NA
ICTVTaxoChallenge_721232	Duplodnaviria	NA	NA	NA	Heunggongvirae	NA	NA	NA	Uroviricota	NA	NA	NA	Caudoviricetes	NA	NA	NA	NA	NA	NA	NA	NA	NA	NA	NA	NA	NA	NA	NA	NA	NA
ICTVTaxoChallenge_398635	Duplodnaviria	NA	NA	NA	Heunggongvirae	NA	NA	NA	Uroviricota	NA	NA	NA	Caudoviricetes	NA	NA	NA	NA	NA	NA	NA	NA	NA	NA	NA	NA	NA	NA	NA	NA	NA
ICTVTaxoChallenge_284332	Varidnaviria	NA	NA	NA	Bamfordvirae	NA	NA	NA	Nucleocytoviricota	NA	NA	NA	Pokkesviricetes	NA	NA	NA	Chitovirales	NA	NA	NA	Poxviridae	NA	NA	NA	NA	NA	NA	NA	NA	NA
ICTVTaxoChallenge_499831	Monodnaviria	NA	NA	NA	Shotokuvirae	NA	NA	NA	Cressdnaviricota	NA	NA	NA	Repensiviricetes	NA	NA	NA	Geplafuvirales	NA	NA	NA	Geminiviridae	NA	NA	NA	NA	NA	NA	NA	NA	NA
ICTVTaxoChallenge_143968	Duplodnaviria	NA	NA	NA	Heunggongvirae	NA	NA	NA	Uroviricota	NA	NA	NA	Caudoviricetes	NA	NA	NA	NA	NA	NA	NA	NA	NA	NA	NA	NA	NA	NA	NA	NA	NA
ICTVTaxoChallenge_914850	Duplodnaviria	NA	NA	NA	Heunggongvirae	NA	NA	NA	Uroviricota	NA	NA	NA	Caudoviricetes	NA	NA	NA	NA	NA	NA	NA	NA	NA	NA	NA	NA	NA	NA	NA	NA	NA
ICTVTaxoChallenge_143334	Duplodnaviria	NA	NA	NA	Heunggongvirae	NA	NA	NA	Uroviricota	NA	NA	NA	Caudoviricetes	NA	NA	NA	NA	NA	NA	NA	NA	NA	NA	NA	NA	NA	NA	NA	NA	NA
ICTVTaxoChallenge_159989	Monodnaviria	NA	NA	NA	Shotokuvirae	NA	NA	NA	Cressdnaviricota	NA	NA	NA	Repensiviricetes	NA	NA	NA	Geplafuvirales	NA	NA	NA	Geminiviridae	NA	NA	NA	NA	NA	NA	NA	NA	NA
ICTVTaxoChallenge_353489	Duplodnaviria	NA	NA	NA	Heunggongvirae	NA	NA	NA	Uroviricota	NA	NA	NA	Caudoviricetes	NA	NA	NA	NA	NA	NA	NA	NA	NA	NA	NA	NA	NA	NA	NA	NA	NA
ICTVTaxoChallenge_8711	Duplodnaviria	NA	NA	NA	Heunggongvirae	NA	NA	NA	Uroviricota	NA	NA	NA	Caudoviricetes	NA	NA	NA	NA	NA	NA	NA	NA	NA	NA	NA	NA	NA	NA	NA	NA	NA
ICTVTaxoChallenge_9787	Duplodnaviria	NA	NA	NA	Heunggongvirae	NA	NA	NA	Uroviricota	NA	NA	NA	Caudoviricetes	NA	NA	NA	NA	NA	NA	NA	NA	NA	NA	NA	NA	NA	NA	NA	NA	NA
ICTVTaxoChallenge_299589	Duplodnaviria	NA	NA	NA	Heunggongvirae	NA	NA	NA	Uroviricota	NA	NA	NA	Caudoviricetes	NA	NA	NA	NA	NA	NA	NA	Schitoviridae	NA	NA	NA	NA	NA	NA	NA	NA	NA
ICTVTaxoChallenge_434415	Duplodnaviria	NA	NA	NA	Heunggongvirae	NA	NA	NA	Uroviricota	NA	NA	NA	Caudoviricetes	NA	NA	NA	NA	NA	NA	NA	Drexlerviridae	NA	NA	NA	NA	NA	NA	NA	NA	NA
ICTVTaxoChallenge_63895	Duplodnaviria	NA	NA	NA	Heunggongvirae	NA	NA	NA	Uroviricota	NA	NA	NA	Caudoviricetes	NA	NA	NA	NA	NA	NA	NA	Autographiviridae	NA	NA	NA	NA	NA	NA	NA	NA	NA
ICTVTaxoChallenge_329882	Duplodnaviria	NA	NA	NA	Heunggongvirae	NA	NA	NA	Uroviricota	NA	NA	NA	Caudoviricetes	NA	NA	NA	NA	NA	NA	NA	Straboviridae	NA	NA	NA	NA	NA	NA	NA	NA	NA
ICTVTaxoChallenge_432806	Duplodnaviria	NA	NA	NA	Heunggongvirae	NA	NA	NA	Uroviricota	NA	NA	NA	Caudoviricetes	NA	NA	NA	NA	NA	NA	NA	NA	NA	NA	NA	NA	NA	NA	NA	NA	NA
ICTVTaxoChallenge_633314	Duplodnaviria	NA	NA	NA	Heunggongvirae	NA	NA	NA	Uroviricota	NA	NA	NA	Caudoviricetes	NA	NA	NA	NA	NA	NA	NA	NA	NA	NA	NA	NA	NA	NA	NA	NA	NA
ICTVTaxoChallenge_66341	Duplodnaviria	NA	NA	NA	Heunggongvirae	NA	NA	NA	Uroviricota	NA	NA	NA	Caudoviricetes	NA	NA	NA	NA	NA	NA	NA	NA	NA	NA	NA	NA	NA	NA	NA	NA	NA
ICTVTaxoChallenge_55677	Duplodnaviria	NA	NA	NA	Heunggongvirae	NA	NA	NA	Uroviricota	NA	NA	NA	Caudoviricetes	NA	NA	NA	NA	NA	NA	NA	Autographiviridae	NA	NA	NA	NA	NA	NA	NA	NA	NA
ICTVTaxoChallenge_436967	Duplodnaviria	NA	NA	NA	Heunggongvirae	NA	NA	NA	Uroviricota	NA	NA	NA	Caudoviricetes	NA	NA	NA	NA	NA	NA	NA	Ackermannviridae	NA	NA	NA	NA	NA	NA	NA	NA	NA
ICTVTaxoChallenge_362987|provirus_2_938143	Varidnaviria	NA	NA	NA	Bamfordvirae	NA	NA	NA	Nucleocytoviricota	NA	NA	NA	Megaviricetes	NA	NA	NA	Imitervirales	NA	NA	NA	Mimiviridae	NA	NA	NA	NA	NA	NA	NA	NA	NA
ICTVTaxoChallenge_857972	Duplodnaviria	NA	NA	NA	Heunggongvirae	NA	NA	NA	Uroviricota	NA	NA	NA	Caudoviricetes	NA	NA	NA	NA	NA	NA	NA	NA	NA	NA	NA	NA	NA	NA	NA	NA	NA
ICTVTaxoChallenge_689793	Riboviria	NA	NA	NA	Orthornavirae	NA	NA	NA	Pisuviricota	NA	NA	NA	Pisoniviricetes	NA	NA	NA	Picornavirales	NA	NA	NA	Picornaviridae	NA	NA	NA	NA	NA	NA	NA	NA	NA
ICTVTaxoChallenge_754310	Duplodnaviria	NA	NA	NA	Heunggongvirae	NA	NA	NA	Uroviricota	NA	NA	NA	Caudoviricetes	NA	NA	NA	NA	NA	NA	NA	NA	NA	NA	NA	NA	NA	NA	NA	NA	NA
ICTVTaxoChallenge_854329	Monodnaviria	NA	NA	NA	Shotokuvirae	NA	NA	NA	Cossaviricota	NA	NA	NA	Papovaviricetes	NA	NA	NA	Zurhausenvirales	NA	NA	NA	Papillomaviridae	NA	NA	NA	NA	NA	NA	NA	NA	NA
ICTVTaxoChallenge_630365	Duplodnaviria	NA	NA	NA	Heunggongvirae	NA	NA	NA	Uroviricota	NA	NA	NA	Caudoviricetes	NA	NA	NA	NA	NA	NA	NA	NA	NA	NA	NA	NA	NA	NA	NA	NA	NA
ICTVTaxoChallenge_341455	Duplodnaviria	NA	NA	NA	Heunggongvirae	NA	NA	NA	Uroviricota	NA	NA	NA	Caudoviricetes	NA	NA	NA	NA	NA	NA	NA	NA	NA	NA	NA	NA	NA	NA	NA	NA	NA
ICTVTaxoChallenge_74493	Duplodnaviria	NA	NA	NA	Heunggongvirae	NA	NA	NA	Uroviricota	NA	NA	NA	Caudoviricetes	NA	NA	NA	NA	NA	NA	NA	NA	NA	NA	NA	NA	NA	NA	NA	NA	NA
ICTVTaxoChallenge_794425	Duplodnaviria	NA	NA	NA	Heunggongvirae	NA	NA	NA	Uroviricota	NA	NA	NA	Caudoviricetes	NA	NA	NA	NA	NA	NA	NA	NA	NA	NA	NA	NA	NA	NA	NA	NA	NA
ICTVTaxoChallenge_410724	Riboviria	NA	NA	NA	Orthornavirae	NA	NA	NA	Kitrinoviricota	NA	NA	NA	Alsuviricetes	NA	NA	NA	Martellivirales	NA	NA	NA	Closteroviridae	NA	NA	NA	NA	NA	NA	NA	NA	NA
ICTVTaxoChallenge_754604	Duplodnaviria	NA	NA	NA	Heunggongvirae	NA	NA	NA	Uroviricota	NA	NA	NA	Caudoviricetes	NA	NA	NA	NA	NA	NA	NA	NA	NA	NA	NA	NA	NA	NA	NA	NA	NA
ICTVTaxoChallenge_319874	Monodnaviria	NA	NA	NA	Shotokuvirae	NA	NA	NA	Cressdnaviricota	NA	NA	NA	Repensiviricetes	NA	NA	NA	Geplafuvirales	NA	NA	NA	Geminiviridae	NA	NA	NA	NA	NA	NA	NA	NA	NA
ICTVTaxoChallenge_14310	Duplodnaviria	NA	NA	NA	Heunggongvirae	NA	NA	NA	Uroviricota	NA	NA	NA	Caudoviricetes	NA	NA	NA	NA	NA	NA	NA	Drexlerviridae	NA	NA	NA	NA	NA	NA	NA	NA	NA
ICTVTaxoChallenge_627294	Riboviria	NA	NA	NA	Pararnavirae	NA	NA	NA	Artverviricota	NA	NA	NA	Revtraviricetes	NA	NA	NA	Blubervirales	NA	NA	NA	Hepadnaviridae	NA	NA	NA	NA	NA	NA	NA	NA	NA
ICTVTaxoChallenge_290819	Riboviria	NA	NA	NA	Orthornavirae	NA	NA	NA	Negarnaviricota	NA	NA	NA	Ellioviricetes	NA	NA	NA	Bunyavirales	NA	NA	NA	Peribunyaviridae	NA	NA	NA	NA	NA	NA	NA	NA	NA
ICTVTaxoChallenge_736818	Duplodnaviria	NA	NA	NA	Heunggongvirae	NA	NA	NA	Uroviricota	NA	NA	NA	Caudoviricetes	NA	NA	NA	NA	NA	NA	NA	NA	NA	NA	NA	NA	NA	NA	NA	NA	NA
ICTVTaxoChallenge_976741	Duplodnaviria	NA	NA	NA	Heunggongvirae	NA	NA	NA	Uroviricota	NA	NA	NA	Caudoviricetes	NA	NA	NA	NA	NA	NA	NA	NA	NA	NA	NA	NA	NA	NA	NA	NA	NA
ICTVTaxoChallenge_488409	Monodnaviria	NA	NA	NA	Shotokuvirae	NA	NA	NA	Cossaviricota	NA	NA	NA	Papovaviricetes	NA	NA	NA	Zurhausenvirales	NA	NA	NA	Papillomaviridae	NA	NA	NA	NA	NA	NA	NA	NA	NA
ICTVTaxoChallenge_644728	Duplodnaviria	NA	NA	NA	Heunggongvirae	NA	NA	NA	Uroviricota	NA	NA	NA	Caudoviricetes	NA	NA	NA	NA	NA	NA	NA	Straboviridae	NA	NA	NA	NA	NA	NA	NA	NA	NA
ICTVTaxoChallenge_841396	Monodnaviria	NA	NA	NA	Shotokuvirae	NA	NA	NA	Cossaviricota	NA	NA	NA	Papovaviricetes	NA	NA	NA	Zurhausenvirales	NA	NA	NA	Papillomaviridae	NA	NA	NA	NA	NA	NA	NA	NA	NA
ICTVTaxoChallenge_223403	Riboviria	NA	NA	NA	Orthornavirae	NA	NA	NA	Lenarviricota	NA	NA	NA	Leviviricetes	NA	NA	NA	NA	NA	NA	NA	NA	NA	NA	NA	NA	NA	NA	NA	NA	NA
ICTVTaxoChallenge_598831	Duplodnaviria	NA	NA	NA	Heunggongvirae	NA	NA	NA	Uroviricota	NA	NA	NA	Caudoviricetes	NA	NA	NA	NA	NA	NA	NA	NA	NA	NA	NA	NA	NA	NA	NA	NA	NA
ICTVTaxoChallenge_73941	Riboviria	NA	NA	NA	Orthornavirae	NA	NA	NA	Pisuviricota	NA	NA	NA	Pisoniviricetes	NA	NA	NA	Picornavirales	NA	NA	NA	Picornaviridae	NA	NA	NA	NA	NA	NA	NA	NA	NA
ICTVTaxoChallenge_266770	Duplodnaviria	NA	NA	NA	Heunggongvirae	NA	NA	NA	Uroviricota	NA	NA	NA	Caudoviricetes	NA	NA	NA	Crassvirales	NA	NA	NA	NA	NA	NA	NA	NA	NA	NA	NA	NA	NA
ICTVTaxoChallenge_547144	Duplodnaviria	NA	NA	NA	Heunggongvirae	NA	NA	NA	Uroviricota	NA	NA	NA	Caudoviricetes	NA	NA	NA	NA	NA	NA	NA	NA	NA	NA	NA	NA	NA	NA	NA	NA	NA
ICTVTaxoChallenge_540802	Duplodnaviria	NA	NA	NA	Heunggongvirae	NA	NA	NA	Uroviricota	NA	NA	NA	Caudoviricetes	NA	NA	NA	NA	NA	NA	NA	NA	NA	NA	NA	NA	NA	NA	NA	NA	NA
ICTVTaxoChallenge_59004	Duplodnaviria	NA	NA	NA	Heunggongvirae	NA	NA	NA	Peploviricota	NA	NA	NA	Herviviricetes	NA	NA	NA	Herpesvirales	NA	NA	NA	Herpesviridae	NA	NA	NA	NA	NA	NA	NA	NA	NA
ICTVTaxoChallenge_432279	Riboviria	NA	NA	NA	Orthornavirae	NA	NA	NA	Lenarviricota	NA	NA	NA	Leviviricetes	NA	NA	NA	NA	NA	NA	NA	NA	NA	NA	NA	NA	NA	NA	NA	NA	NA
ICTVTaxoChallenge_793815	Duplodnaviria	NA	NA	NA	Heunggongvirae	NA	NA	NA	Uroviricota	NA	NA	NA	Caudoviricetes	NA	NA	NA	NA	NA	NA	NA	Zobellviridae	NA	NA	NA	NA	NA	NA	NA	NA	NA
ICTVTaxoChallenge_420545	Duplodnaviria	NA	NA	NA	Heunggongvirae	NA	NA	NA	Uroviricota	NA	NA	NA	Caudoviricetes	NA	NA	NA	NA	NA	NA	NA	Herelleviridae	NA	NA	NA	NA	NA	NA	NA	NA	NA
ICTVTaxoChallenge_559157	Riboviria	NA	NA	NA	Orthornavirae	NA	NA	NA	Lenarviricota	NA	NA	NA	Leviviricetes	NA	NA	NA	NA	NA	NA	NA	NA	NA	NA	NA	NA	NA	NA	NA	NA	NA
ICTVTaxoChallenge_513916	Duplodnaviria	NA	NA	NA	Heunggongvirae	NA	NA	NA	Uroviricota	NA	NA	NA	Caudoviricetes	NA	NA	NA	NA	NA	NA	NA	NA	NA	NA	NA	NA	NA	NA	NA	NA	NA
ICTVTaxoChallenge_326044	Duplodnaviria	NA	NA	NA	Heunggongvirae	NA	NA	NA	Uroviricota	NA	NA	NA	Caudoviricetes	NA	NA	NA	NA	NA	NA	NA	NA	NA	NA	NA	NA	NA	NA	NA	NA	NA
ICTVTaxoChallenge_985905	Riboviria	NA	NA	NA	Orthornavirae	NA	NA	NA	Lenarviricota	NA	NA	NA	Leviviricetes	NA	NA	NA	NA	NA	NA	NA	NA	NA	NA	NA	NA	NA	NA	NA	NA	NA
ICTVTaxoChallenge_558986	Duplodnaviria	NA	NA	NA	Heunggongvirae	NA	NA	NA	Uroviricota	NA	NA	NA	Caudoviricetes	NA	NA	NA	NA	NA	NA	NA	NA	NA	NA	NA	NA	NA	NA	NA	NA	NA
ICTVTaxoChallenge_995306	Duplodnaviria	NA	NA	NA	Heunggongvirae	NA	NA	NA	Uroviricota	NA	NA	NA	Caudoviricetes	NA	NA	NA	NA	NA	NA	NA	NA	NA	NA	NA	NA	NA	NA	NA	NA	NA
ICTVTaxoChallenge_973974	Monodnaviria	NA	NA	NA	Shotokuvirae	NA	NA	NA	Cressdnaviricota	NA	NA	NA	Repensiviricetes	NA	NA	NA	Geplafuvirales	NA	NA	NA	Geminiviridae	NA	NA	NA	NA	NA	NA	NA	NA	NA
ICTVTaxoChallenge_139781	Duplodnaviria	NA	NA	NA	Heunggongvirae	NA	NA	NA	Uroviricota	NA	NA	NA	Caudoviricetes	NA	NA	NA	NA	NA	NA	NA	NA	NA	NA	NA	NA	NA	NA	NA	NA	NA
ICTVTaxoChallenge_507797	Monodnaviria	NA	NA	NA	Shotokuvirae	NA	NA	NA	Cressdnaviricota	NA	NA	NA	Repensiviricetes	NA	NA	NA	Geplafuvirales	NA	NA	NA	Geminiviridae	NA	NA	NA	NA	NA	NA	NA	NA	NA
ICTVTaxoChallenge_449076	Duplodnaviria	NA	NA	NA	Heunggongvirae	NA	NA	NA	Uroviricota	NA	NA	NA	Caudoviricetes	NA	NA	NA	NA	NA	NA	NA	NA	NA	NA	NA	NA	NA	NA	NA	NA	NA
ICTVTaxoChallenge_833089	Duplodnaviria	NA	NA	NA	Heunggongvirae	NA	NA	NA	Uroviricota	NA	NA	NA	Caudoviricetes	NA	NA	NA	NA	NA	NA	NA	NA	NA	NA	NA	NA	NA	NA	NA	NA	NA
ICTVTaxoChallenge_606238	Duplodnaviria	NA	NA	NA	Heunggongvirae	NA	NA	NA	Uroviricota	NA	NA	NA	Caudoviricetes	NA	NA	NA	NA	NA	NA	NA	NA	NA	NA	NA	NA	NA	NA	NA	NA	NA
ICTVTaxoChallenge_426575	Duplodnaviria	NA	NA	NA	Heunggongvirae	NA	NA	NA	Uroviricota	NA	NA	NA	Caudoviricetes	NA	NA	NA	NA	NA	NA	NA	NA	NA	NA	NA	NA	NA	NA	NA	NA	NA
ICTVTaxoChallenge_529520	Riboviria	NA	NA	NA	Orthornavirae	NA	NA	NA	Pisuviricota	NA	NA	NA	Stelpaviricetes	NA	NA	NA	Patatavirales	NA	NA	NA	Potyviridae	NA	NA	NA	NA	NA	NA	NA	NA	NA
ICTVTaxoChallenge_787558	Monodnaviria	NA	NA	NA	Shotokuvirae	NA	NA	NA	Cossaviricota	NA	NA	NA	Papovaviricetes	NA	NA	NA	Zurhausenvirales	NA	NA	NA	Papillomaviridae	NA	NA	NA	NA	NA	NA	NA	NA	NA
ICTVTaxoChallenge_938823	Duplodnaviria	NA	NA	NA	Heunggongvirae	NA	NA	NA	Uroviricota	NA	NA	NA	Caudoviricetes	NA	NA	NA	NA	NA	NA	NA	NA	NA	NA	NA	NA	NA	NA	NA	NA	NA
ICTVTaxoChallenge_602766	Duplodnaviria	NA	NA	NA	Heunggongvirae	NA	NA	NA	Uroviricota	NA	NA	NA	Caudoviricetes	NA	NA	NA	NA	NA	NA	NA	NA	NA	NA	NA	NA	NA	NA	NA	NA	NA
ICTVTaxoChallenge_359097	Duplodnaviria	NA	NA	NA	Heunggongvirae	NA	NA	NA	Uroviricota	NA	NA	NA	Caudoviricetes	NA	NA	NA	NA	NA	NA	NA	NA	NA	NA	NA	NA	NA	NA	NA	NA	NA
ICTVTaxoChallenge_915979	Duplodnaviria	NA	NA	NA	Heunggongvirae	NA	NA	NA	Uroviricota	NA	NA	NA	Caudoviricetes	NA	NA	NA	NA	NA	NA	NA	Schitoviridae	NA	NA	NA	NA	NA	NA	NA	NA	NA
ICTVTaxoChallenge_994079	Duplodnaviria	NA	NA	NA	Heunggongvirae	NA	NA	NA	Uroviricota	NA	NA	NA	Caudoviricetes	NA	NA	NA	NA	NA	NA	NA	NA	NA	NA	NA	NA	NA	NA	NA	NA	NA
ICTVTaxoChallenge_232233	Duplodnaviria	NA	NA	NA	Heunggongvirae	NA	NA	NA	Uroviricota	NA	NA	NA	Caudoviricetes	NA	NA	NA	NA	NA	NA	NA	NA	NA	NA	NA	NA	NA	NA	NA	NA	NA
ICTVTaxoChallenge_400925	Duplodnaviria	NA	NA	NA	Heunggongvirae	NA	NA	NA	Uroviricota	NA	NA	NA	Caudoviricetes	NA	NA	NA	NA	NA	NA	NA	NA	NA	NA	NA	NA	NA	NA	NA	NA	NA
ICTVTaxoChallenge_227100	Duplodnaviria	NA	NA	NA	Heunggongvirae	NA	NA	NA	Uroviricota	NA	NA	NA	Caudoviricetes	NA	NA	NA	NA	NA	NA	NA	Kyanoviridae	NA	NA	NA	NA	NA	NA	NA	NA	NA
ICTVTaxoChallenge_964958	Duplodnaviria	NA	NA	NA	Heunggongvirae	NA	NA	NA	Uroviricota	NA	NA	NA	Caudoviricetes	NA	NA	NA	NA	NA	NA	NA	Zobellviridae	NA	NA	NA	NA	NA	NA	NA	NA	NA
ICTVTaxoChallenge_804347	Duplodnaviria	NA	NA	NA	Heunggongvirae	NA	NA	NA	Uroviricota	NA	NA	NA	Caudoviricetes	NA	NA	NA	NA	NA	NA	NA	NA	NA	NA	NA	NA	NA	NA	NA	NA	NA
ICTVTaxoChallenge_176179	Duplodnaviria	NA	NA	NA	Heunggongvirae	NA	NA	NA	Uroviricota	NA	NA	NA	Caudoviricetes	NA	NA	NA	NA	NA	NA	NA	Autographiviridae	NA	NA	NA	NA	NA	NA	NA	NA	NA
ICTVTaxoChallenge_992097	Monodnaviria	NA	NA	NA	Shotokuvirae	NA	NA	NA	Cressdnaviricota	NA	NA	NA	Repensiviricetes	NA	NA	NA	Geplafuvirales	NA	NA	NA	Geminiviridae	NA	NA	NA	NA	NA	NA	NA	NA	NA
ICTVTaxoChallenge_217448	Monodnaviria	NA	NA	NA	Shotokuvirae	NA	NA	NA	Cressdnaviricota	NA	NA	NA	Repensiviricetes	NA	NA	NA	Geplafuvirales	NA	NA	NA	Geminiviridae	NA	NA	NA	NA	NA	NA	NA	NA	NA
ICTVTaxoChallenge_333196	Riboviria	NA	NA	NA	Orthornavirae	NA	NA	NA	Lenarviricota	NA	NA	NA	Leviviricetes	NA	NA	NA	NA	NA	NA	NA	NA	NA	NA	NA	NA	NA	NA	NA	NA	NA
ICTVTaxoChallenge_232818	Riboviria	NA	NA	NA	Orthornavirae	NA	NA	NA	Lenarviricota	NA	NA	NA	Leviviricetes	NA	NA	NA	NA	NA	NA	NA	NA	NA	NA	NA	NA	NA	NA	NA	NA	NA
ICTVTaxoChallenge_23454	Duplodnaviria	NA	NA	NA	Heunggongvirae	NA	NA	NA	Uroviricota	NA	NA	NA	Caudoviricetes	NA	NA	NA	Crassvirales	NA	NA	NA	NA	NA	NA	NA	NA	NA	NA	NA	NA	NA
ICTVTaxoChallenge_58850	Duplodnaviria	NA	NA	NA	Heunggongvirae	NA	NA	NA	Uroviricota	NA	NA	NA	Caudoviricetes	NA	NA	NA	Crassvirales	NA	NA	NA	NA	NA	NA	NA	NA	NA	NA	NA	NA	NA
ICTVTaxoChallenge_449149	Duplodnaviria	NA	NA	NA	Heunggongvirae	NA	NA	NA	Uroviricota	NA	NA	NA	Caudoviricetes	NA	NA	NA	NA	NA	NA	NA	NA	NA	NA	NA	NA	NA	NA	NA	NA	NA
ICTVTaxoChallenge_846823	Duplodnaviria	NA	NA	NA	Heunggongvirae	NA	NA	NA	Uroviricota	NA	NA	NA	Caudoviricetes	NA	NA	NA	NA	NA	NA	NA	Demerecviridae	NA	NA	NA	NA	NA	NA	NA	NA	NA
ICTVTaxoChallenge_147230	Monodnaviria	NA	NA	NA	Shotokuvirae	NA	NA	NA	Cressdnaviricota	NA	NA	NA	Repensiviricetes	NA	NA	NA	Geplafuvirales	NA	NA	NA	Geminiviridae	NA	NA	NA	NA	NA	NA	NA	NA	NA
ICTVTaxoChallenge_92939	Duplodnaviria	NA	NA	NA	Heunggongvirae	NA	NA	NA	Uroviricota	NA	NA	NA	Caudoviricetes	NA	NA	NA	NA	NA	NA	NA	NA	NA	NA	NA	NA	NA	NA	NA	NA	NA
ICTVTaxoChallenge_414437	Riboviria	NA	NA	NA	Orthornavirae	NA	NA	NA	Pisuviricota	NA	NA	NA	Stelpaviricetes	NA	NA	NA	Patatavirales	NA	NA	NA	Potyviridae	NA	NA	NA	NA	NA	NA	NA	NA	NA
ICTVTaxoChallenge_823821	Duplodnaviria	NA	NA	NA	Heunggongvirae	NA	NA	NA	Uroviricota	NA	NA	NA	Caudoviricetes	NA	NA	NA	NA	NA	NA	NA	NA	NA	NA	NA	NA	NA	NA	NA	NA	NA
ICTVTaxoChallenge_404458	Duplodnaviria	NA	NA	NA	Heunggongvirae	NA	NA	NA	Uroviricota	NA	NA	NA	Caudoviricetes	NA	NA	NA	NA	NA	NA	NA	Herelleviridae	NA	NA	NA	NA	NA	NA	NA	NA	NA
ICTVTaxoChallenge_552288	Duplodnaviria	NA	NA	NA	Heunggongvirae	NA	NA	NA	Uroviricota	NA	NA	NA	Caudoviricetes	NA	NA	NA	NA	NA	NA	NA	NA	NA	NA	NA	NA	NA	NA	NA	NA	NA
ICTVTaxoChallenge_304550	Riboviria	NA	NA	NA	Orthornavirae	NA	NA	NA	Lenarviricota	NA	NA	NA	Leviviricetes	NA	NA	NA	NA	NA	NA	NA	NA	NA	NA	NA	NA	NA	NA	NA	NA	NA
ICTVTaxoChallenge_910048	Varidnaviria	NA	NA	NA	Bamfordvirae	NA	NA	NA	Nucleocytoviricota	NA	NA	NA	Megaviricetes	NA	NA	NA	Imitervirales	NA	NA	NA	Mimiviridae	NA	NA	NA	NA	NA	NA	NA	NA	NA
ICTVTaxoChallenge_279148	Riboviria	NA	NA	NA	Orthornavirae	NA	NA	NA	Pisuviricota	NA	NA	NA	Duplopiviricetes	NA	NA	NA	Durnavirales	NA	NA	NA	Hypoviridae	NA	NA	NA	NA	NA	NA	NA	NA	NA
ICTVTaxoChallenge_169318	Duplodnaviria	NA	NA	NA	Heunggongvirae	NA	NA	NA	Uroviricota	NA	NA	NA	Caudoviricetes	NA	NA	NA	NA	NA	NA	NA	Straboviridae	NA	NA	NA	NA	NA	NA	NA	NA	NA
ICTVTaxoChallenge_962127	Duplodnaviria	NA	NA	NA	Heunggongvirae	NA	NA	NA	Uroviricota	NA	NA	NA	Caudoviricetes	NA	NA	NA	NA	NA	NA	NA	Schitoviridae	NA	NA	NA	NA	NA	NA	NA	NA	NA
ICTVTaxoChallenge_883221	Duplodnaviria	NA	NA	NA	Heunggongvirae	NA	NA	NA	Uroviricota	NA	NA	NA	Caudoviricetes	NA	NA	NA	NA	NA	NA	NA	NA	NA	NA	NA	NA	NA	NA	NA	NA	NA
ICTVTaxoChallenge_255520	Duplodnaviria	NA	NA	NA	Heunggongvirae	NA	NA	NA	Uroviricota	NA	NA	NA	Caudoviricetes	NA	NA	NA	NA	NA	NA	NA	NA	NA	NA	NA	NA	NA	NA	NA	NA	NA
ICTVTaxoChallenge_660013	Duplodnaviria	NA	NA	NA	Heunggongvirae	NA	NA	NA	Uroviricota	NA	NA	NA	Caudoviricetes	NA	NA	NA	NA	NA	NA	NA	Drexlerviridae	NA	NA	NA	NA	NA	NA	NA	NA	NA
ICTVTaxoChallenge_32831	Riboviria	NA	NA	NA	Orthornavirae	NA	NA	NA	Lenarviricota	NA	NA	NA	Leviviricetes	NA	NA	NA	NA	NA	NA	NA	NA	NA	NA	NA	NA	NA	NA	NA	NA	NA
ICTVTaxoChallenge_9920	Monodnaviria	NA	NA	NA	Shotokuvirae	NA	NA	NA	Cressdnaviricota	NA	NA	NA	Repensiviricetes	NA	NA	NA	Geplafuvirales	NA	NA	NA	Geminiviridae	NA	NA	NA	NA	NA	NA	NA	NA	NA
ICTVTaxoChallenge_4938	Monodnaviria	NA	NA	NA	Shotokuvirae	NA	NA	NA	Cossaviricota	NA	NA	NA	Papovaviricetes	NA	NA	NA	Zurhausenvirales	NA	NA	NA	Papillomaviridae	NA	NA	NA	NA	NA	NA	NA	NA	NA
ICTVTaxoChallenge_665851	Duplodnaviria	NA	NA	NA	Heunggongvirae	NA	NA	NA	Uroviricota	NA	NA	NA	Caudoviricetes	NA	NA	NA	NA	NA	NA	NA	Autographiviridae	NA	NA	NA	NA	NA	NA	NA	NA	NA
ICTVTaxoChallenge_724049	NA	NA	NA	NA	NA	NA	NA	NA	NA	NA	NA	NA	NA	NA	NA	NA	NA	NA	NA	NA	NA	NA	NA	NA	NA	NA	NA	NA	NA	NA
ICTVTaxoChallenge_616925	Duplodnaviria	NA	NA	NA	Heunggongvirae	NA	NA	NA	Uroviricota	NA	NA	NA	Caudoviricetes	NA	NA	NA	NA	NA	NA	NA	NA	NA	NA	NA	NA	NA	NA	NA	NA	NA
ICTVTaxoChallenge_511732	Duplodnaviria	NA	NA	NA	Heunggongvirae	NA	NA	NA	Uroviricota	NA	NA	NA	Caudoviricetes	NA	NA	NA	NA	NA	NA	NA	NA	NA	NA	NA	NA	NA	NA	NA	NA	NA
ICTVTaxoChallenge_750716	Duplodnaviria	NA	NA	NA	Heunggongvirae	NA	NA	NA	Uroviricota	NA	NA	NA	Caudoviricetes	NA	NA	NA	NA	NA	NA	NA	NA	NA	NA	NA	NA	NA	NA	NA	NA	NA
ICTVTaxoChallenge_987303	Duplodnaviria	NA	NA	NA	Heunggongvirae	NA	NA	NA	Uroviricota	NA	NA	NA	Caudoviricetes	NA	NA	NA	NA	NA	NA	NA	Schitoviridae	NA	NA	NA	NA	NA	NA	NA	NA	NA
ICTVTaxoChallenge_11638	Varidnaviria	NA	NA	NA	Bamfordvirae	NA	NA	NA	Nucleocytoviricota	NA	NA	NA	Pokkesviricetes	NA	NA	NA	Chitovirales	NA	NA	NA	Poxviridae	NA	NA	NA	NA	NA	NA	NA	NA	NA
ICTVTaxoChallenge_271001	Duplodnaviria	NA	NA	NA	Heunggongvirae	NA	NA	NA	Uroviricota	NA	NA	NA	Caudoviricetes	NA	NA	NA	NA	NA	NA	NA	NA	NA	NA	NA	NA	NA	NA	NA	NA	NA
ICTVTaxoChallenge_96133	Duplodnaviria	NA	NA	NA	Heunggongvirae	NA	NA	NA	Uroviricota	NA	NA	NA	Caudoviricetes	NA	NA	NA	NA	NA	NA	NA	Kyanoviridae	NA	NA	NA	NA	NA	NA	NA	NA	NA
ICTVTaxoChallenge_316243	Riboviria	NA	NA	NA	Orthornavirae	NA	NA	NA	Lenarviricota	NA	NA	NA	Leviviricetes	NA	NA	NA	NA	NA	NA	NA	NA	NA	NA	NA	NA	NA	NA	NA	NA	NA
ICTVTaxoChallenge_533562	Duplodnaviria	NA	NA	NA	Heunggongvirae	NA	NA	NA	Uroviricota	NA	NA	NA	Caudoviricetes	NA	NA	NA	NA	NA	NA	NA	Ackermannviridae	NA	NA	NA	NA	NA	NA	NA	NA	NA
ICTVTaxoChallenge_43524	Duplodnaviria	NA	NA	NA	Heunggongvirae	NA	NA	NA	Uroviricota	NA	NA	NA	Caudoviricetes	NA	NA	NA	NA	NA	NA	NA	NA	NA	NA	NA	NA	NA	NA	NA	NA	NA
ICTVTaxoChallenge_269137	Duplodnaviria	NA	NA	NA	Heunggongvirae	NA	NA	NA	Uroviricota	NA	NA	NA	Caudoviricetes	NA	NA	NA	NA	NA	NA	NA	NA	NA	NA	NA	NA	NA	NA	NA	NA	NA
ICTVTaxoChallenge_608762	Riboviria	NA	NA	NA	Orthornavirae	NA	NA	NA	Lenarviricota	NA	NA	NA	Leviviricetes	NA	NA	NA	NA	NA	NA	NA	NA	NA	NA	NA	NA	NA	NA	NA	NA	NA
ICTVTaxoChallenge_255896	NA	NA	NA	NA	NA	NA	NA	NA	NA	NA	NA	NA	Naldaviricetes	NA	NA	NA	Lefavirales	NA	NA	NA	Baculoviridae	NA	NA	NA	NA	NA	NA	NA	NA	NA
ICTVTaxoChallenge_998561	Duplodnaviria	NA	NA	NA	Heunggongvirae	NA	NA	NA	Uroviricota	NA	NA	NA	Caudoviricetes	NA	NA	NA	NA	NA	NA	NA	Straboviridae	NA	NA	NA	NA	NA	NA	NA	NA	NA
ICTVTaxoChallenge_534393	Riboviria	NA	NA	NA	Orthornavirae	NA	NA	NA	Kitrinoviricota	NA	NA	NA	Alsuviricetes	NA	NA	NA	Tymovirales	NA	NA	NA	Betaflexiviridae	NA	NA	NA	NA	NA	NA	NA	NA	NA
ICTVTaxoChallenge_785200	NA	NA	NA	NA	NA	NA	NA	NA	NA	NA	NA	NA	Naldaviricetes	NA	NA	NA	Lefavirales	NA	NA	NA	Baculoviridae	NA	NA	NA	NA	NA	NA	NA	NA	NA
ICTVTaxoChallenge_929684	Duplodnaviria	NA	NA	NA	Heunggongvirae	NA	NA	NA	Uroviricota	NA	NA	NA	Caudoviricetes	NA	NA	NA	NA	NA	NA	NA	Demerecviridae	NA	NA	NA	NA	NA	NA	NA	NA	NA
ICTVTaxoChallenge_747822	Duplodnaviria	NA	NA	NA	Heunggongvirae	NA	NA	NA	Uroviricota	NA	NA	NA	Caudoviricetes	NA	NA	NA	NA	NA	NA	NA	NA	NA	NA	NA	NA	NA	NA	NA	NA	NA
ICTVTaxoChallenge_896828	Duplodnaviria	NA	NA	NA	Heunggongvirae	NA	NA	NA	Uroviricota	NA	NA	NA	Caudoviricetes	NA	NA	NA	NA	NA	NA	NA	NA	NA	NA	NA	NA	NA	NA	NA	NA	NA
ICTVTaxoChallenge_290870	Duplodnaviria	NA	NA	NA	Heunggongvirae	NA	NA	NA	Uroviricota	NA	NA	NA	Caudoviricetes	NA	NA	NA	NA	NA	NA	NA	Herelleviridae	NA	NA	NA	NA	NA	NA	NA	NA	NA
ICTVTaxoChallenge_135580	Duplodnaviria	NA	NA	NA	Heunggongvirae	NA	NA	NA	Uroviricota	NA	NA	NA	Caudoviricetes	NA	NA	NA	NA	NA	NA	NA	NA	NA	NA	NA	NA	NA	NA	NA	NA	NA
ICTVTaxoChallenge_260199	Duplodnaviria	NA	NA	NA	Heunggongvirae	NA	NA	NA	Uroviricota	NA	NA	NA	Caudoviricetes	NA	NA	NA	NA	NA	NA	NA	NA	NA	NA	NA	NA	NA	NA	NA	NA	NA
ICTVTaxoChallenge_794600	Duplodnaviria	NA	NA	NA	Heunggongvirae	NA	NA	NA	Uroviricota	NA	NA	NA	Caudoviricetes	NA	NA	NA	NA	NA	NA	NA	Demerecviridae	NA	NA	NA	NA	NA	NA	NA	NA	NA
ICTVTaxoChallenge_536953	Monodnaviria	NA	NA	NA	Shotokuvirae	NA	NA	NA	Cossaviricota	NA	NA	NA	Papovaviricetes	NA	NA	NA	Zurhausenvirales	NA	NA	NA	Papillomaviridae	NA	NA	NA	NA	NA	NA	NA	NA	NA
ICTVTaxoChallenge_736197	Duplodnaviria	NA	NA	NA	Heunggongvirae	NA	NA	NA	Uroviricota	NA	NA	NA	Caudoviricetes	NA	NA	NA	NA	NA	NA	NA	Herelleviridae	NA	NA	NA	NA	NA	NA	NA	NA	NA
ICTVTaxoChallenge_660332	Duplodnaviria	NA	NA	NA	Heunggongvirae	NA	NA	NA	Uroviricota	NA	NA	NA	Caudoviricetes	NA	NA	NA	NA	NA	NA	NA	NA	NA	NA	NA	NA	NA	NA	NA	NA	NA
ICTVTaxoChallenge_557986	Monodnaviria	NA	NA	NA	Shotokuvirae	NA	NA	NA	Cossaviricota	NA	NA	NA	Papovaviricetes	NA	NA	NA	Zurhausenvirales	NA	NA	NA	Papillomaviridae	NA	NA	NA	NA	NA	NA	NA	NA	NA
ICTVTaxoChallenge_958961	Duplodnaviria	NA	NA	NA	Heunggongvirae	NA	NA	NA	Uroviricota	NA	NA	NA	Caudoviricetes	NA	NA	NA	NA	NA	NA	NA	Straboviridae	NA	NA	NA	NA	NA	NA	NA	NA	NA
ICTVTaxoChallenge_966805	Duplodnaviria	NA	NA	NA	Heunggongvirae	NA	NA	NA	Uroviricota	NA	NA	NA	Caudoviricetes	NA	NA	NA	NA	NA	NA	NA	NA	NA	NA	NA	NA	NA	NA	NA	NA	NA
ICTVTaxoChallenge_366235	Monodnaviria	NA	NA	NA	Shotokuvirae	NA	NA	NA	Cossaviricota	NA	NA	NA	Papovaviricetes	NA	NA	NA	Zurhausenvirales	NA	NA	NA	Papillomaviridae	NA	NA	NA	NA	NA	NA	NA	NA	NA
ICTVTaxoChallenge_602044	Duplodnaviria	NA	NA	NA	Heunggongvirae	NA	NA	NA	Uroviricota	NA	NA	NA	Caudoviricetes	NA	NA	NA	NA	NA	NA	NA	NA	NA	NA	NA	NA	NA	NA	NA	NA	NA
ICTVTaxoChallenge_75512	Duplodnaviria	NA	NA	NA	Heunggongvirae	NA	NA	NA	Uroviricota	NA	NA	NA	Caudoviricetes	NA	NA	NA	NA	NA	NA	NA	Demerecviridae	NA	NA	NA	NA	NA	NA	NA	NA	NA
ICTVTaxoChallenge_513289	Monodnaviria	NA	NA	NA	Shotokuvirae	NA	NA	NA	Cressdnaviricota	NA	NA	NA	Repensiviricetes	NA	NA	NA	Geplafuvirales	NA	NA	NA	Geminiviridae	NA	NA	NA	NA	NA	NA	NA	NA	NA
ICTVTaxoChallenge_512398	Duplodnaviria	NA	NA	NA	Heunggongvirae	NA	NA	NA	Uroviricota	NA	NA	NA	Caudoviricetes	NA	NA	NA	NA	NA	NA	NA	Schitoviridae	NA	NA	NA	NA	NA	NA	NA	NA	NA
ICTVTaxoChallenge_91184	Duplodnaviria	NA	NA	NA	Heunggongvirae	NA	NA	NA	Uroviricota	NA	NA	NA	Caudoviricetes	NA	NA	NA	NA	NA	NA	NA	NA	NA	NA	NA	NA	NA	NA	NA	NA	NA
ICTVTaxoChallenge_977997	Duplodnaviria	NA	NA	NA	Heunggongvirae	NA	NA	NA	Uroviricota	NA	NA	NA	Caudoviricetes	NA	NA	NA	Thumleimavirales	NA	NA	NA	Hafunaviridae	NA	NA	NA	NA	NA	NA	NA	NA	NA
ICTVTaxoChallenge_955746	Duplodnaviria	NA	NA	NA	Heunggongvirae	NA	NA	NA	Uroviricota	NA	NA	NA	Caudoviricetes	NA	NA	NA	NA	NA	NA	NA	Drexlerviridae	NA	NA	NA	NA	NA	NA	NA	NA	NA
ICTVTaxoChallenge_696960	Duplodnaviria	NA	NA	NA	Heunggongvirae	NA	NA	NA	Uroviricota	NA	NA	NA	Caudoviricetes	NA	NA	NA	NA	NA	NA	NA	NA	NA	NA	NA	NA	NA	NA	NA	NA	NA
ICTVTaxoChallenge_345564	Duplodnaviria	NA	NA	NA	Heunggongvirae	NA	NA	NA	Uroviricota	NA	NA	NA	Caudoviricetes	NA	NA	NA	NA	NA	NA	NA	NA	NA	NA	NA	NA	NA	NA	NA	NA	NA
ICTVTaxoChallenge_915361	Duplodnaviria	NA	NA	NA	Heunggongvirae	NA	NA	NA	Uroviricota	NA	NA	NA	Caudoviricetes	NA	NA	NA	Crassvirales	NA	NA	NA	Steigviridae	NA	NA	NA	NA	NA	NA	NA	NA	NA
ICTVTaxoChallenge_94809	Riboviria	NA	NA	NA	Orthornavirae	NA	NA	NA	Pisuviricota	NA	NA	NA	Pisoniviricetes	NA	NA	NA	Picornavirales	NA	NA	NA	Picornaviridae	NA	NA	NA	NA	NA	NA	NA	NA	NA
ICTVTaxoChallenge_8517	Monodnaviria	NA	NA	NA	Shotokuvirae	NA	NA	NA	Cressdnaviricota	NA	NA	NA	Repensiviricetes	NA	NA	NA	Geplafuvirales	NA	NA	NA	Geminiviridae	NA	NA	NA	NA	NA	NA	NA	NA	NA
ICTVTaxoChallenge_316834	Riboviria	NA	NA	NA	Orthornavirae	NA	NA	NA	Lenarviricota	NA	NA	NA	Leviviricetes	NA	NA	NA	NA	NA	NA	NA	NA	NA	NA	NA	NA	NA	NA	NA	NA	NA
ICTVTaxoChallenge_343237	Duplodnaviria	NA	NA	NA	Heunggongvirae	NA	NA	NA	Uroviricota	NA	NA	NA	Caudoviricetes	NA	NA	NA	NA	NA	NA	NA	NA	NA	NA	NA	NA	NA	NA	NA	NA	NA
ICTVTaxoChallenge_310894	Duplodnaviria	NA	NA	NA	Heunggongvirae	NA	NA	NA	Uroviricota	NA	NA	NA	Caudoviricetes	NA	NA	NA	NA	NA	NA	NA	NA	NA	NA	NA	NA	NA	NA	NA	NA	NA
ICTVTaxoChallenge_267675	Duplodnaviria	NA	NA	NA	Heunggongvirae	NA	NA	NA	Uroviricota	NA	NA	NA	Caudoviricetes	NA	NA	NA	NA	NA	NA	NA	Drexlerviridae	NA	NA	NA	NA	NA	NA	NA	NA	NA
ICTVTaxoChallenge_668534	Duplodnaviria	NA	NA	NA	Heunggongvirae	NA	NA	NA	Uroviricota	NA	NA	NA	Caudoviricetes	NA	NA	NA	NA	NA	NA	NA	NA	NA	NA	NA	NA	NA	NA	NA	NA	NA
ICTVTaxoChallenge_142488	Riboviria	NA	NA	NA	Orthornavirae	NA	NA	NA	Kitrinoviricota	NA	NA	NA	Alsuviricetes	NA	NA	NA	Tymovirales	NA	NA	NA	Betaflexiviridae	NA	NA	NA	NA	NA	NA	NA	NA	NA
ICTVTaxoChallenge_86302	Riboviria	NA	NA	NA	Orthornavirae	NA	NA	NA	Kitrinoviricota	NA	NA	NA	Alsuviricetes	NA	NA	NA	Martellivirales	NA	NA	NA	NA	NA	NA	NA	NA	NA	NA	NA	NA	NA
ICTVTaxoChallenge_890693	Duplodnaviria	NA	NA	NA	Heunggongvirae	NA	NA	NA	Uroviricota	NA	NA	NA	Caudoviricetes	NA	NA	NA	NA	NA	NA	NA	NA	NA	NA	NA	NA	NA	NA	NA	NA	NA
ICTVTaxoChallenge_764396	Riboviria	NA	NA	NA	Orthornavirae	NA	NA	NA	Kitrinoviricota	NA	NA	NA	Alsuviricetes	NA	NA	NA	Tymovirales	NA	NA	NA	Betaflexiviridae	NA	NA	NA	NA	NA	NA	NA	NA	NA
ICTVTaxoChallenge_722122	Duplodnaviria	NA	NA	NA	Heunggongvirae	NA	NA	NA	Uroviricota	NA	NA	NA	Caudoviricetes	NA	NA	NA	NA	NA	NA	NA	Schitoviridae	NA	NA	NA	NA	NA	NA	NA	NA	NA
ICTVTaxoChallenge_686946	Duplodnaviria	NA	NA	NA	Heunggongvirae	NA	NA	NA	Uroviricota	NA	NA	NA	Caudoviricetes	NA	NA	NA	Crassvirales	NA	NA	NA	NA	NA	NA	NA	NA	NA	NA	NA	NA	NA
ICTVTaxoChallenge_136673	Duplodnaviria	NA	NA	NA	Heunggongvirae	NA	NA	NA	Uroviricota	NA	NA	NA	Caudoviricetes	NA	NA	NA	NA	NA	NA	NA	Autographiviridae	NA	NA	NA	NA	NA	NA	NA	NA	NA
ICTVTaxoChallenge_527043	Monodnaviria	NA	NA	NA	Shotokuvirae	NA	NA	NA	Cossaviricota	NA	NA	NA	Papovaviricetes	NA	NA	NA	Zurhausenvirales	NA	NA	NA	Papillomaviridae	NA	NA	NA	NA	NA	NA	NA	NA	NA
ICTVTaxoChallenge_417882	Varidnaviria	NA	NA	NA	Bamfordvirae	NA	NA	NA	Nucleocytoviricota	NA	NA	NA	Megaviricetes	NA	NA	NA	NA	NA	NA	NA	NA	NA	NA	NA	NA	NA	NA	NA	NA	NA
ICTVTaxoChallenge_681465	Duplodnaviria	NA	NA	NA	Heunggongvirae	NA	NA	NA	Uroviricota	NA	NA	NA	Caudoviricetes	NA	NA	NA	NA	NA	NA	NA	NA	NA	NA	NA	NA	NA	NA	NA	NA	NA
ICTVTaxoChallenge_259250	Duplodnaviria	NA	NA	NA	Heunggongvirae	NA	NA	NA	Uroviricota	NA	NA	NA	Caudoviricetes	NA	NA	NA	NA	NA	NA	NA	Herelleviridae	NA	NA	NA	NA	NA	NA	NA	NA	NA
ICTVTaxoChallenge_35587	Duplodnaviria	NA	NA	NA	Heunggongvirae	NA	NA	NA	Uroviricota	NA	NA	NA	Caudoviricetes	NA	NA	NA	NA	NA	NA	NA	Demerecviridae	NA	NA	NA	NA	NA	NA	NA	NA	NA
ICTVTaxoChallenge_758138	Duplodnaviria	NA	NA	NA	Heunggongvirae	NA	NA	NA	Uroviricota	NA	NA	NA	Caudoviricetes	NA	NA	NA	NA	NA	NA	NA	NA	NA	NA	NA	NA	NA	NA	NA	NA	NA
ICTVTaxoChallenge_686289	Duplodnaviria	NA	NA	NA	Heunggongvirae	NA	NA	NA	Uroviricota	NA	NA	NA	Caudoviricetes	NA	NA	NA	NA	NA	NA	NA	NA	NA	NA	NA	NA	NA	NA	NA	NA	NA
ICTVTaxoChallenge_781809	Duplodnaviria	NA	NA	NA	Heunggongvirae	NA	NA	NA	Uroviricota	NA	NA	NA	Caudoviricetes	NA	NA	NA	NA	NA	NA	NA	NA	NA	NA	NA	NA	NA	NA	NA	NA	NA
ICTVTaxoChallenge_123201	NA	NA	NA	NA	NA	NA	NA	NA	NA	NA	NA	NA	NA	NA	NA	NA	NA	NA	NA	NA	Anelloviridae	NA	NA	NA	NA	NA	NA	NA	NA	NA
ICTVTaxoChallenge_880053	Monodnaviria	NA	NA	NA	Shotokuvirae	NA	NA	NA	Cressdnaviricota	NA	NA	NA	Repensiviricetes	NA	NA	NA	Geplafuvirales	NA	NA	NA	Geminiviridae	NA	NA	NA	NA	NA	NA	NA	NA	NA
ICTVTaxoChallenge_293612	Duplodnaviria	NA	NA	NA	Heunggongvirae	NA	NA	NA	Uroviricota	NA	NA	NA	Caudoviricetes	NA	NA	NA	NA	NA	NA	NA	NA	NA	NA	NA	NA	NA	NA	NA	NA	NA
ICTVTaxoChallenge_625489	Duplodnaviria	NA	NA	NA	Heunggongvirae	NA	NA	NA	Uroviricota	NA	NA	NA	Caudoviricetes	NA	NA	NA	NA	NA	NA	NA	NA	NA	NA	NA	NA	NA	NA	NA	NA	NA
ICTVTaxoChallenge_274180	Riboviria	NA	NA	NA	Orthornavirae	NA	NA	NA	Lenarviricota	NA	NA	NA	Leviviricetes	NA	NA	NA	NA	NA	NA	NA	NA	NA	NA	NA	NA	NA	NA	NA	NA	NA
ICTVTaxoChallenge_623343	Duplodnaviria	NA	NA	NA	Heunggongvirae	NA	NA	NA	Uroviricota	NA	NA	NA	Caudoviricetes	NA	NA	NA	NA	NA	NA	NA	Autographiviridae	NA	NA	NA	NA	NA	NA	NA	NA	NA
ICTVTaxoChallenge_305803	Duplodnaviria	NA	NA	NA	Heunggongvirae	NA	NA	NA	Uroviricota	NA	NA	NA	Caudoviricetes	NA	NA	NA	NA	NA	NA	NA	NA	NA	NA	NA	NA	NA	NA	NA	NA	NA
ICTVTaxoChallenge_43664	Duplodnaviria	NA	NA	NA	Heunggongvirae	NA	NA	NA	Uroviricota	NA	NA	NA	Caudoviricetes	NA	NA	NA	NA	NA	NA	NA	Ackermannviridae	NA	NA	NA	NA	NA	NA	NA	NA	NA
ICTVTaxoChallenge_190415	Duplodnaviria	NA	NA	NA	Heunggongvirae	NA	NA	NA	Uroviricota	NA	NA	NA	Caudoviricetes	NA	NA	NA	NA	NA	NA	NA	Autographiviridae	NA	NA	NA	NA	NA	NA	NA	NA	NA
ICTVTaxoChallenge_503879	Duplodnaviria	NA	NA	NA	Heunggongvirae	NA	NA	NA	Uroviricota	NA	NA	NA	Caudoviricetes	NA	NA	NA	NA	NA	NA	NA	Autographiviridae	NA	NA	NA	NA	NA	NA	NA	NA	NA
ICTVTaxoChallenge_252722	Duplodnaviria	NA	NA	NA	Heunggongvirae	NA	NA	NA	Uroviricota	NA	NA	NA	Caudoviricetes	NA	NA	NA	Crassvirales	NA	NA	NA	NA	NA	NA	NA	NA	NA	NA	NA	NA	NA
ICTVTaxoChallenge_115613	Duplodnaviria	NA	NA	NA	Heunggongvirae	NA	NA	NA	Uroviricota	NA	NA	NA	Caudoviricetes	NA	NA	NA	NA	NA	NA	NA	Autographiviridae	NA	NA	NA	NA	NA	NA	NA	NA	NA
ICTVTaxoChallenge_169983	Riboviria	NA	NA	NA	Orthornavirae	NA	NA	NA	Negarnaviricota	NA	NA	NA	Monjiviricetes	NA	NA	NA	Mononegavirales	NA	NA	NA	Rhabdoviridae	NA	NA	NA	NA	NA	NA	NA	NA	NA
ICTVTaxoChallenge_211074	Duplodnaviria	NA	NA	NA	Heunggongvirae	NA	NA	NA	Uroviricota	NA	NA	NA	Caudoviricetes	NA	NA	NA	NA	NA	NA	NA	Herelleviridae	NA	NA	NA	NA	NA	NA	NA	NA	NA
ICTVTaxoChallenge_202487	Duplodnaviria	NA	NA	NA	Heunggongvirae	NA	NA	NA	Uroviricota	NA	NA	NA	Caudoviricetes	NA	NA	NA	NA	NA	NA	NA	Autographiviridae	NA	NA	NA	NA	NA	NA	NA	NA	NA
ICTVTaxoChallenge_320470	Duplodnaviria	NA	NA	NA	Heunggongvirae	NA	NA	NA	Uroviricota	NA	NA	NA	Caudoviricetes	NA	NA	NA	NA	NA	NA	NA	Autographiviridae	NA	NA	NA	NA	NA	NA	NA	NA	NA
ICTVTaxoChallenge_422595	Duplodnaviria	NA	NA	NA	Heunggongvirae	NA	NA	NA	Uroviricota	NA	NA	NA	Caudoviricetes	NA	NA	NA	NA	NA	NA	NA	NA	NA	NA	NA	NA	NA	NA	NA	NA	NA
ICTVTaxoChallenge_100097	Duplodnaviria	NA	NA	NA	Heunggongvirae	NA	NA	NA	Uroviricota	NA	NA	NA	Caudoviricetes	NA	NA	NA	NA	NA	NA	NA	Herelleviridae	NA	NA	NA	NA	NA	NA	NA	NA	NA
ICTVTaxoChallenge_985562	Monodnaviria	NA	NA	NA	Shotokuvirae	NA	NA	NA	Cressdnaviricota	NA	NA	NA	Repensiviricetes	NA	NA	NA	Geplafuvirales	NA	NA	NA	Geminiviridae	NA	NA	NA	NA	NA	NA	NA	NA	NA
ICTVTaxoChallenge_56513	Duplodnaviria	NA	NA	NA	Heunggongvirae	NA	NA	NA	Uroviricota	NA	NA	NA	Caudoviricetes	NA	NA	NA	NA	NA	NA	NA	NA	NA	NA	NA	NA	NA	NA	NA	NA	NA
ICTVTaxoChallenge_689814	Duplodnaviria	NA	NA	NA	Heunggongvirae	NA	NA	NA	Uroviricota	NA	NA	NA	Caudoviricetes	NA	NA	NA	NA	NA	NA	NA	NA	NA	NA	NA	NA	NA	NA	NA	NA	NA
ICTVTaxoChallenge_704783	Duplodnaviria	NA	NA	NA	Heunggongvirae	NA	NA	NA	Uroviricota	NA	NA	NA	Caudoviricetes	NA	NA	NA	NA	NA	NA	NA	NA	NA	NA	NA	NA	NA	NA	NA	NA	NA
ICTVTaxoChallenge_752117	Duplodnaviria	NA	NA	NA	Heunggongvirae	NA	NA	NA	Uroviricota	NA	NA	NA	Caudoviricetes	NA	NA	NA	NA	NA	NA	NA	Drexlerviridae	NA	NA	NA	NA	NA	NA	NA	NA	NA
ICTVTaxoChallenge_519480	Duplodnaviria	NA	NA	NA	Heunggongvirae	NA	NA	NA	Uroviricota	NA	NA	NA	Caudoviricetes	NA	NA	NA	NA	NA	NA	NA	Straboviridae	NA	NA	NA	NA	NA	NA	NA	NA	NA
ICTVTaxoChallenge_393360	Duplodnaviria	NA	NA	NA	Heunggongvirae	NA	NA	NA	Uroviricota	NA	NA	NA	Caudoviricetes	NA	NA	NA	NA	NA	NA	NA	NA	NA	NA	NA	NA	NA	NA	NA	NA	NA
ICTVTaxoChallenge_906810	Duplodnaviria	NA	NA	NA	Heunggongvirae	NA	NA	NA	Uroviricota	NA	NA	NA	Caudoviricetes	NA	NA	NA	NA	NA	NA	NA	Ackermannviridae	NA	NA	NA	NA	NA	NA	NA	NA	NA
ICTVTaxoChallenge_346472	Duplodnaviria	NA	NA	NA	Heunggongvirae	NA	NA	NA	Uroviricota	NA	NA	NA	Caudoviricetes	NA	NA	NA	Crassvirales	NA	NA	NA	NA	NA	NA	NA	NA	NA	NA	NA	NA	NA
ICTVTaxoChallenge_189157	Monodnaviria	NA	NA	NA	Shotokuvirae	NA	NA	NA	Cressdnaviricota	NA	NA	NA	Repensiviricetes	NA	NA	NA	Geplafuvirales	NA	NA	NA	Geminiviridae	NA	NA	NA	NA	NA	NA	NA	NA	NA
ICTVTaxoChallenge_892092	Duplodnaviria	NA	NA	NA	Heunggongvirae	NA	NA	NA	Uroviricota	NA	NA	NA	Caudoviricetes	NA	NA	NA	NA	NA	NA	NA	NA	NA	NA	NA	NA	NA	NA	NA	NA	NA
ICTVTaxoChallenge_518094	Duplodnaviria	NA	NA	NA	Heunggongvirae	NA	NA	NA	Uroviricota	NA	NA	NA	Caudoviricetes	NA	NA	NA	NA	NA	NA	NA	Autographiviridae	NA	NA	NA	NA	NA	NA	NA	NA	NA
ICTVTaxoChallenge_554632	Riboviria	NA	NA	NA	Orthornavirae	NA	NA	NA	Lenarviricota	NA	NA	NA	Leviviricetes	NA	NA	NA	NA	NA	NA	NA	NA	NA	NA	NA	NA	NA	NA	NA	NA	NA
ICTVTaxoChallenge_899757	Duplodnaviria	NA	NA	NA	Heunggongvirae	NA	NA	NA	Uroviricota	NA	NA	NA	Caudoviricetes	NA	NA	NA	NA	NA	NA	NA	NA	NA	NA	NA	NA	NA	NA	NA	NA	NA
ICTVTaxoChallenge_222425	Duplodnaviria	NA	NA	NA	Heunggongvirae	NA	NA	NA	Uroviricota	NA	NA	NA	Caudoviricetes	NA	NA	NA	NA	NA	NA	NA	Straboviridae	NA	NA	NA	NA	NA	NA	NA	NA	NA
ICTVTaxoChallenge_959064	Duplodnaviria	NA	NA	NA	Heunggongvirae	NA	NA	NA	Uroviricota	NA	NA	NA	Caudoviricetes	NA	NA	NA	Crassvirales	NA	NA	NA	NA	NA	NA	NA	NA	NA	NA	NA	NA	NA
ICTVTaxoChallenge_826952	Duplodnaviria	NA	NA	NA	Heunggongvirae	NA	NA	NA	Uroviricota	NA	NA	NA	Caudoviricetes	NA	NA	NA	NA	NA	NA	NA	NA	NA	NA	NA	NA	NA	NA	NA	NA	NA
ICTVTaxoChallenge_548366	Duplodnaviria	NA	NA	NA	Heunggongvirae	NA	NA	NA	Uroviricota	NA	NA	NA	Caudoviricetes	NA	NA	NA	NA	NA	NA	NA	Chaseviridae	NA	NA	NA	NA	NA	NA	NA	NA	NA
ICTVTaxoChallenge_886076	Monodnaviria	NA	NA	NA	Shotokuvirae	NA	NA	NA	Cressdnaviricota	NA	NA	NA	Repensiviricetes	NA	NA	NA	Geplafuvirales	NA	NA	NA	Geminiviridae	NA	NA	NA	NA	NA	NA	NA	NA	NA
ICTVTaxoChallenge_675271	Duplodnaviria	NA	NA	NA	Heunggongvirae	NA	NA	NA	Uroviricota	NA	NA	NA	Caudoviricetes	NA	NA	NA	NA	NA	NA	NA	Drexlerviridae	NA	NA	NA	NA	NA	NA	NA	NA	NA
ICTVTaxoChallenge_417619	Riboviria	NA	NA	NA	Orthornavirae	NA	NA	NA	Lenarviricota	NA	NA	NA	Leviviricetes	NA	NA	NA	NA	NA	NA	NA	NA	NA	NA	NA	NA	NA	NA	NA	NA	NA
ICTVTaxoChallenge_196867	Duplodnaviria	NA	NA	NA	Heunggongvirae	NA	NA	NA	Uroviricota	NA	NA	NA	Caudoviricetes	NA	NA	NA	NA	NA	NA	NA	NA	NA	NA	NA	NA	NA	NA	NA	NA	NA
ICTVTaxoChallenge_407742	Duplodnaviria	NA	NA	NA	Heunggongvirae	NA	NA	NA	Uroviricota	NA	NA	NA	Caudoviricetes	NA	NA	NA	NA	NA	NA	NA	NA	NA	NA	NA	NA	NA	NA	NA	NA	NA
ICTVTaxoChallenge_18697	Duplodnaviria	NA	NA	NA	Heunggongvirae	NA	NA	NA	Uroviricota	NA	NA	NA	Caudoviricetes	NA	NA	NA	NA	NA	NA	NA	NA	NA	NA	NA	NA	NA	NA	NA	NA	NA
ICTVTaxoChallenge_621175	Duplodnaviria	NA	NA	NA	Heunggongvirae	NA	NA	NA	Uroviricota	NA	NA	NA	Caudoviricetes	NA	NA	NA	NA	NA	NA	NA	Straboviridae	NA	NA	NA	NA	NA	NA	NA	NA	NA
ICTVTaxoChallenge_96491	Riboviria	NA	NA	NA	Orthornavirae	NA	NA	NA	Pisuviricota	NA	NA	NA	Pisoniviricetes	NA	NA	NA	Nidovirales	NA	NA	NA	Coronaviridae	NA	NA	NA	NA	NA	NA	NA	NA	NA
ICTVTaxoChallenge_229553	Duplodnaviria	NA	NA	NA	Heunggongvirae	NA	NA	NA	Uroviricota	NA	NA	NA	Caudoviricetes	NA	NA	NA	NA	NA	NA	NA	Herelleviridae	NA	NA	NA	NA	NA	NA	NA	NA	NA
ICTVTaxoChallenge_183653	Duplodnaviria	NA	NA	NA	Heunggongvirae	NA	NA	NA	Uroviricota	NA	NA	NA	Caudoviricetes	NA	NA	NA	NA	NA	NA	NA	Drexlerviridae	NA	NA	NA	NA	NA	NA	NA	NA	NA
ICTVTaxoChallenge_656655	Duplodnaviria	NA	NA	NA	Heunggongvirae	NA	NA	NA	Uroviricota	NA	NA	NA	Caudoviricetes	NA	NA	NA	NA	NA	NA	NA	Straboviridae	NA	NA	NA	NA	NA	NA	NA	NA	NA
ICTVTaxoChallenge_645433	Duplodnaviria	NA	NA	NA	Heunggongvirae	NA	NA	NA	Uroviricota	NA	NA	NA	Caudoviricetes	NA	NA	NA	NA	NA	NA	NA	NA	NA	NA	NA	NA	NA	NA	NA	NA	NA
ICTVTaxoChallenge_915579	Riboviria	NA	NA	NA	Orthornavirae	NA	NA	NA	Negarnaviricota	NA	NA	NA	Monjiviricetes	NA	NA	NA	Mononegavirales	NA	NA	NA	Rhabdoviridae	NA	NA	NA	NA	NA	NA	NA	NA	NA
ICTVTaxoChallenge_551717	Duplodnaviria	NA	NA	NA	Heunggongvirae	NA	NA	NA	Uroviricota	NA	NA	NA	Caudoviricetes	NA	NA	NA	NA	NA	NA	NA	Herelleviridae	NA	NA	NA	NA	NA	NA	NA	NA	NA
ICTVTaxoChallenge_758383	Monodnaviria	NA	NA	NA	Shotokuvirae	NA	NA	NA	Cossaviricota	NA	NA	NA	Papovaviricetes	NA	NA	NA	Zurhausenvirales	NA	NA	NA	Papillomaviridae	NA	NA	NA	NA	NA	NA	NA	NA	NA
ICTVTaxoChallenge_665167	Duplodnaviria	NA	NA	NA	Heunggongvirae	NA	NA	NA	Uroviricota	NA	NA	NA	Caudoviricetes	NA	NA	NA	NA	NA	NA	NA	Demerecviridae	NA	NA	NA	NA	NA	NA	NA	NA	NA
ICTVTaxoChallenge_278052	Riboviria	NA	NA	NA	Orthornavirae	NA	NA	NA	Lenarviricota	NA	NA	NA	Leviviricetes	NA	NA	NA	NA	NA	NA	NA	NA	NA	NA	NA	NA	NA	NA	NA	NA	NA
ICTVTaxoChallenge_676467	NA	NA	NA	NA	NA	NA	NA	NA	NA	NA	NA	NA	Naldaviricetes	NA	NA	NA	Lefavirales	NA	NA	NA	Baculoviridae	NA	NA	NA	NA	NA	NA	NA	NA	NA
ICTVTaxoChallenge_361524	Duplodnaviria	NA	NA	NA	Heunggongvirae	NA	NA	NA	Uroviricota	NA	NA	NA	Caudoviricetes	NA	NA	NA	NA	NA	NA	NA	NA	NA	NA	NA	NA	NA	NA	NA	NA	NA
ICTVTaxoChallenge_225675	Monodnaviria	NA	NA	NA	Shotokuvirae	NA	NA	NA	Cossaviricota	NA	NA	NA	Papovaviricetes	NA	NA	NA	Zurhausenvirales	NA	NA	NA	Papillomaviridae	NA	NA	NA	NA	NA	NA	NA	NA	NA
ICTVTaxoChallenge_351538	Duplodnaviria	NA	NA	NA	Heunggongvirae	NA	NA	NA	Uroviricota	NA	NA	NA	Caudoviricetes	NA	NA	NA	NA	NA	NA	NA	NA	NA	NA	NA	NA	NA	NA	NA	NA	NA
ICTVTaxoChallenge_942814	Riboviria	NA	NA	NA	Orthornavirae	NA	NA	NA	Negarnaviricota	NA	NA	NA	Monjiviricetes	NA	NA	NA	Mononegavirales	NA	NA	NA	Rhabdoviridae	NA	NA	NA	NA	NA	NA	NA	NA	NA
ICTVTaxoChallenge_994262	Duplodnaviria	NA	NA	NA	Heunggongvirae	NA	NA	NA	Uroviricota	NA	NA	NA	Caudoviricetes	NA	NA	NA	NA	NA	NA	NA	Straboviridae	NA	NA	NA	NA	NA	NA	NA	NA	NA
ICTVTaxoChallenge_783446	Monodnaviria	NA	NA	NA	Shotokuvirae	NA	NA	NA	Cressdnaviricota	NA	NA	NA	Repensiviricetes	NA	NA	NA	Geplafuvirales	NA	NA	NA	Geminiviridae	NA	NA	NA	NA	NA	NA	NA	NA	NA
ICTVTaxoChallenge_492339	Duplodnaviria	NA	NA	NA	Heunggongvirae	NA	NA	NA	Uroviricota	NA	NA	NA	Caudoviricetes	NA	NA	NA	NA	NA	NA	NA	NA	NA	NA	NA	NA	NA	NA	NA	NA	NA
ICTVTaxoChallenge_244427	Duplodnaviria	NA	NA	NA	Heunggongvirae	NA	NA	NA	Uroviricota	NA	NA	NA	Caudoviricetes	NA	NA	NA	NA	NA	NA	NA	NA	NA	NA	NA	NA	NA	NA	NA	NA	NA
ICTVTaxoChallenge_119810	Monodnaviria	NA	NA	NA	Shotokuvirae	NA	NA	NA	Cressdnaviricota	NA	NA	NA	Repensiviricetes	NA	NA	NA	Geplafuvirales	NA	NA	NA	Geminiviridae	NA	NA	NA	NA	NA	NA	NA	NA	NA
ICTVTaxoChallenge_46675	Riboviria	NA	NA	NA	Orthornavirae	NA	NA	NA	Lenarviricota	NA	NA	NA	Leviviricetes	NA	NA	NA	NA	NA	NA	NA	NA	NA	NA	NA	NA	NA	NA	NA	NA	NA
ICTVTaxoChallenge_783606	Monodnaviria	NA	NA	NA	Shotokuvirae	NA	NA	NA	Cressdnaviricota	NA	NA	NA	Repensiviricetes	NA	NA	NA	Geplafuvirales	NA	NA	NA	Geminiviridae	NA	NA	NA	NA	NA	NA	NA	NA	NA
ICTVTaxoChallenge_651194	Riboviria	NA	NA	NA	Orthornavirae	NA	NA	NA	Pisuviricota	NA	NA	NA	Pisoniviricetes	NA	NA	NA	Nidovirales	NA	NA	NA	Coronaviridae	NA	NA	NA	NA	NA	NA	NA	NA	NA
ICTVTaxoChallenge_174057	Riboviria	NA	NA	NA	Orthornavirae	NA	NA	NA	Negarnaviricota	NA	NA	NA	Monjiviricetes	NA	NA	NA	Mononegavirales	NA	NA	NA	Rhabdoviridae	NA	NA	NA	NA	NA	NA	NA	NA	NA
ICTVTaxoChallenge_713078	Duplodnaviria	NA	NA	NA	Heunggongvirae	NA	NA	NA	Uroviricota	NA	NA	NA	Caudoviricetes	NA	NA	NA	NA	NA	NA	NA	NA	NA	NA	NA	NA	NA	NA	NA	NA	NA
ICTVTaxoChallenge_72692	Duplodnaviria	NA	NA	NA	Heunggongvirae	NA	NA	NA	Uroviricota	NA	NA	NA	Caudoviricetes	NA	NA	NA	NA	NA	NA	NA	NA	NA	NA	NA	NA	NA	NA	NA	NA	NA
ICTVTaxoChallenge_976278	Monodnaviria	NA	NA	NA	Shotokuvirae	NA	NA	NA	Cressdnaviricota	NA	NA	NA	Repensiviricetes	NA	NA	NA	Geplafuvirales	NA	NA	NA	Geminiviridae	NA	NA	NA	NA	NA	NA	NA	NA	NA
ICTVTaxoChallenge_822432	Duplodnaviria	NA	NA	NA	Heunggongvirae	NA	NA	NA	Uroviricota	NA	NA	NA	Caudoviricetes	NA	NA	NA	NA	NA	NA	NA	NA	NA	NA	NA	NA	NA	NA	NA	NA	NA
ICTVTaxoChallenge_902655	Duplodnaviria	NA	NA	NA	Heunggongvirae	NA	NA	NA	Uroviricota	NA	NA	NA	Caudoviricetes	NA	NA	NA	NA	NA	NA	NA	NA	NA	NA	NA	NA	NA	NA	NA	NA	NA
ICTVTaxoChallenge_395281	Monodnaviria	NA	NA	NA	Shotokuvirae	NA	NA	NA	Cossaviricota	NA	NA	NA	Papovaviricetes	NA	NA	NA	Sepolyvirales	NA	NA	NA	Polyomaviridae	NA	NA	NA	NA	NA	NA	NA	NA	NA
ICTVTaxoChallenge_608970	Monodnaviria	NA	NA	NA	Shotokuvirae	NA	NA	NA	Cressdnaviricota	NA	NA	NA	Repensiviricetes	NA	NA	NA	Geplafuvirales	NA	NA	NA	Geminiviridae	NA	NA	NA	NA	NA	NA	NA	NA	NA
ICTVTaxoChallenge_428469	Duplodnaviria	NA	NA	NA	Heunggongvirae	NA	NA	NA	Uroviricota	NA	NA	NA	Caudoviricetes	NA	NA	NA	NA	NA	NA	NA	NA	NA	NA	NA	NA	NA	NA	NA	NA	NA
ICTVTaxoChallenge_148550	Duplodnaviria	NA	NA	NA	Heunggongvirae	NA	NA	NA	Uroviricota	NA	NA	NA	Caudoviricetes	NA	NA	NA	NA	NA	NA	NA	Straboviridae	NA	NA	NA	NA	NA	NA	NA	NA	NA
ICTVTaxoChallenge_597901	Duplodnaviria	NA	NA	NA	Heunggongvirae	NA	NA	NA	Uroviricota	NA	NA	NA	Caudoviricetes	NA	NA	NA	NA	NA	NA	NA	Straboviridae	NA	NA	NA	NA	NA	NA	NA	NA	NA
ICTVTaxoChallenge_23356	Duplodnaviria	NA	NA	NA	Heunggongvirae	NA	NA	NA	Uroviricota	NA	NA	NA	Caudoviricetes	NA	NA	NA	NA	NA	NA	NA	Schitoviridae	NA	NA	NA	NA	NA	NA	NA	NA	NA
ICTVTaxoChallenge_91287	Riboviria	NA	NA	NA	Orthornavirae	NA	NA	NA	Kitrinoviricota	NA	NA	NA	Alsuviricetes	NA	NA	NA	Martellivirales	NA	NA	NA	Bromoviridae	NA	NA	NA	NA	NA	NA	NA	NA	NA
ICTVTaxoChallenge_827443	Riboviria	NA	NA	NA	Orthornavirae	NA	NA	NA	Kitrinoviricota	NA	NA	NA	Tolucaviricetes	NA	NA	NA	Tolivirales	NA	NA	NA	Tombusviridae	NA	NA	NA	NA	NA	NA	NA	NA	NA
ICTVTaxoChallenge_700944	Monodnaviria	NA	NA	NA	Shotokuvirae	NA	NA	NA	Cressdnaviricota	NA	NA	NA	Repensiviricetes	NA	NA	NA	Geplafuvirales	NA	NA	NA	Geminiviridae	NA	NA	NA	NA	NA	NA	NA	NA	NA
ICTVTaxoChallenge_492174	Duplodnaviria	NA	NA	NA	Heunggongvirae	NA	NA	NA	Uroviricota	NA	NA	NA	Caudoviricetes	NA	NA	NA	NA	NA	NA	NA	NA	NA	NA	NA	NA	NA	NA	NA	NA	NA
ICTVTaxoChallenge_440205	Duplodnaviria	NA	NA	NA	Heunggongvirae	NA	NA	NA	Uroviricota	NA	NA	NA	Caudoviricetes	NA	NA	NA	NA	NA	NA	NA	NA	NA	NA	NA	NA	NA	NA	NA	NA	NA
ICTVTaxoChallenge_296594	Duplodnaviria	NA	NA	NA	Heunggongvirae	NA	NA	NA	Uroviricota	NA	NA	NA	Caudoviricetes	NA	NA	NA	NA	NA	NA	NA	NA	NA	NA	NA	NA	NA	NA	NA	NA	NA
ICTVTaxoChallenge_677141	NA	NA	NA	NA	NA	NA	NA	NA	NA	NA	NA	NA	Naldaviricetes	NA	NA	NA	Lefavirales	NA	NA	NA	Baculoviridae	NA	NA	NA	NA	NA	NA	NA	NA	NA
ICTVTaxoChallenge_40290	Duplodnaviria	NA	NA	NA	Heunggongvirae	NA	NA	NA	Uroviricota	NA	NA	NA	Caudoviricetes	NA	NA	NA	NA	NA	NA	NA	Drexlerviridae	NA	NA	NA	NA	NA	NA	NA	NA	NA
ICTVTaxoChallenge_542004	Monodnaviria	NA	NA	NA	Shotokuvirae	NA	NA	NA	Cossaviricota	NA	NA	NA	Papovaviricetes	NA	NA	NA	Zurhausenvirales	NA	NA	NA	Papillomaviridae	NA	NA	NA	NA	NA	NA	NA	NA	NA
ICTVTaxoChallenge_883477	Duplodnaviria	NA	NA	NA	Heunggongvirae	NA	NA	NA	Uroviricota	NA	NA	NA	Caudoviricetes	NA	NA	NA	NA	NA	NA	NA	NA	NA	NA	NA	NA	NA	NA	NA	NA	NA
ICTVTaxoChallenge_310705	Monodnaviria	NA	NA	NA	Shotokuvirae	NA	NA	NA	Cossaviricota	NA	NA	NA	Papovaviricetes	NA	NA	NA	Zurhausenvirales	NA	NA	NA	Papillomaviridae	NA	NA	NA	NA	NA	NA	NA	NA	NA
ICTVTaxoChallenge_290570	Duplodnaviria	NA	NA	NA	Heunggongvirae	NA	NA	NA	Uroviricota	NA	NA	NA	Caudoviricetes	NA	NA	NA	NA	NA	NA	NA	NA	NA	NA	NA	NA	NA	NA	NA	NA	NA
ICTVTaxoChallenge_476611	Duplodnaviria	NA	NA	NA	Heunggongvirae	NA	NA	NA	Uroviricota	NA	NA	NA	Caudoviricetes	NA	NA	NA	NA	NA	NA	NA	NA	NA	NA	NA	NA	NA	NA	NA	NA	NA
ICTVTaxoChallenge_607423	Riboviria	NA	NA	NA	Orthornavirae	NA	NA	NA	Kitrinoviricota	NA	NA	NA	Tolucaviricetes	NA	NA	NA	Tolivirales	NA	NA	NA	Tombusviridae	NA	NA	NA	NA	NA	NA	NA	NA	NA
ICTVTaxoChallenge_312609	Duplodnaviria	NA	NA	NA	Heunggongvirae	NA	NA	NA	Uroviricota	NA	NA	NA	Caudoviricetes	NA	NA	NA	NA	NA	NA	NA	Vilmaviridae	NA	NA	NA	NA	NA	NA	NA	NA	NA
ICTVTaxoChallenge_477907	Riboviria	NA	NA	NA	Orthornavirae	NA	NA	NA	Pisuviricota	NA	NA	NA	Pisoniviricetes	NA	NA	NA	Nidovirales	NA	NA	NA	Coronaviridae	NA	NA	NA	NA	NA	NA	NA	NA	NA
ICTVTaxoChallenge_618466	Riboviria	NA	NA	NA	Orthornavirae	NA	NA	NA	Lenarviricota	NA	NA	NA	Leviviricetes	NA	NA	NA	NA	NA	NA	NA	NA	NA	NA	NA	NA	NA	NA	NA	NA	NA
ICTVTaxoChallenge_101183	Duplodnaviria	NA	NA	NA	Heunggongvirae	NA	NA	NA	Uroviricota	NA	NA	NA	Caudoviricetes	NA	NA	NA	NA	NA	NA	NA	NA	NA	NA	NA	NA	NA	NA	NA	NA	NA
ICTVTaxoChallenge_504883	Duplodnaviria	NA	NA	NA	Heunggongvirae	NA	NA	NA	Uroviricota	NA	NA	NA	Caudoviricetes	NA	NA	NA	NA	NA	NA	NA	Herelleviridae	NA	NA	NA	NA	NA	NA	NA	NA	NA
ICTVTaxoChallenge_938747	Monodnaviria	NA	NA	NA	Shotokuvirae	NA	NA	NA	Cressdnaviricota	NA	NA	NA	Repensiviricetes	NA	NA	NA	Geplafuvirales	NA	NA	NA	Geminiviridae	NA	NA	NA	NA	NA	NA	NA	NA	NA
ICTVTaxoChallenge_726433	Varidnaviria	NA	NA	NA	Bamfordvirae	NA	NA	NA	Nucleocytoviricota	NA	NA	NA	Pokkesviricetes	NA	NA	NA	Chitovirales	NA	NA	NA	Poxviridae	NA	NA	NA	NA	NA	NA	NA	NA	NA
ICTVTaxoChallenge_191960	Duplodnaviria	NA	NA	NA	Heunggongvirae	NA	NA	NA	Uroviricota	NA	NA	NA	Caudoviricetes	NA	NA	NA	NA	NA	NA	NA	Autographiviridae	NA	NA	NA	NA	NA	NA	NA	NA	NA
ICTVTaxoChallenge_902007	Riboviria	NA	NA	NA	Orthornavirae	NA	NA	NA	Lenarviricota	NA	NA	NA	Leviviricetes	NA	NA	NA	NA	NA	NA	NA	NA	NA	NA	NA	NA	NA	NA	NA	NA	NA
ICTVTaxoChallenge_407801	Duplodnaviria	NA	NA	NA	Heunggongvirae	NA	NA	NA	Uroviricota	NA	NA	NA	Caudoviricetes	NA	NA	NA	NA	NA	NA	NA	Straboviridae	NA	NA	NA	NA	NA	NA	NA	NA	NA
ICTVTaxoChallenge_881597	Riboviria	NA	NA	NA	Orthornavirae	NA	NA	NA	Kitrinoviricota	NA	NA	NA	Alsuviricetes	NA	NA	NA	Tymovirales	NA	NA	NA	Betaflexiviridae	NA	NA	NA	NA	NA	NA	NA	NA	NA
ICTVTaxoChallenge_763642	Duplodnaviria	NA	NA	NA	Heunggongvirae	NA	NA	NA	Uroviricota	NA	NA	NA	Caudoviricetes	NA	NA	NA	Crassvirales	NA	NA	NA	NA	NA	NA	NA	NA	NA	NA	NA	NA	NA
ICTVTaxoChallenge_74351	Duplodnaviria	NA	NA	NA	Heunggongvirae	NA	NA	NA	Uroviricota	NA	NA	NA	Caudoviricetes	NA	NA	NA	NA	NA	NA	NA	Zobellviridae	NA	NA	NA	NA	NA	NA	NA	NA	NA
ICTVTaxoChallenge_432820	Duplodnaviria	NA	NA	NA	Heunggongvirae	NA	NA	NA	Uroviricota	NA	NA	NA	Caudoviricetes	NA	NA	NA	NA	NA	NA	NA	NA	NA	NA	NA	NA	NA	NA	NA	NA	NA
ICTVTaxoChallenge_273216	Riboviria	NA	NA	NA	Orthornavirae	NA	NA	NA	Pisuviricota	NA	NA	NA	Pisoniviricetes	NA	NA	NA	Nidovirales	NA	NA	NA	Coronaviridae	NA	NA	NA	NA	NA	NA	NA	NA	NA
ICTVTaxoChallenge_628332	Duplodnaviria	NA	NA	NA	Heunggongvirae	NA	NA	NA	Uroviricota	NA	NA	NA	Caudoviricetes	NA	NA	NA	NA	NA	NA	NA	NA	NA	NA	NA	NA	NA	NA	NA	NA	NA
ICTVTaxoChallenge_608305	Riboviria	NA	NA	NA	Orthornavirae	NA	NA	NA	Lenarviricota	NA	NA	NA	Leviviricetes	NA	NA	NA	NA	NA	NA	NA	NA	NA	NA	NA	NA	NA	NA	NA	NA	NA
ICTVTaxoChallenge_302711	Duplodnaviria	NA	NA	NA	Heunggongvirae	NA	NA	NA	Uroviricota	NA	NA	NA	Caudoviricetes	NA	NA	NA	NA	NA	NA	NA	NA	NA	NA	NA	NA	NA	NA	NA	NA	NA
ICTVTaxoChallenge_504363	Duplodnaviria	NA	NA	NA	Heunggongvirae	NA	NA	NA	Uroviricota	NA	NA	NA	Caudoviricetes	NA	NA	NA	NA	NA	NA	NA	NA	NA	NA	NA	NA	NA	NA	NA	NA	NA
ICTVTaxoChallenge_834007	Duplodnaviria	NA	NA	NA	Heunggongvirae	NA	NA	NA	Uroviricota	NA	NA	NA	Caudoviricetes	NA	NA	NA	NA	NA	NA	NA	NA	NA	NA	NA	NA	NA	NA	NA	NA	NA
ICTVTaxoChallenge_575405	Duplodnaviria	NA	NA	NA	Heunggongvirae	NA	NA	NA	Uroviricota	NA	NA	NA	Caudoviricetes	NA	NA	NA	NA	NA	NA	NA	Demerecviridae	NA	NA	NA	NA	NA	NA	NA	NA	NA
ICTVTaxoChallenge_216939	Duplodnaviria	NA	NA	NA	Heunggongvirae	NA	NA	NA	Uroviricota	NA	NA	NA	Caudoviricetes	NA	NA	NA	NA	NA	NA	NA	NA	NA	NA	NA	NA	NA	NA	NA	NA	NA
ICTVTaxoChallenge_468426	Duplodnaviria	NA	NA	NA	Heunggongvirae	NA	NA	NA	Uroviricota	NA	NA	NA	Caudoviricetes	NA	NA	NA	NA	NA	NA	NA	NA	NA	NA	NA	NA	NA	NA	NA	NA	NA
ICTVTaxoChallenge_410131	Duplodnaviria	NA	NA	NA	Heunggongvirae	NA	NA	NA	Uroviricota	NA	NA	NA	Caudoviricetes	NA	NA	NA	NA	NA	NA	NA	Autographiviridae	NA	NA	NA	NA	NA	NA	NA	NA	NA
ICTVTaxoChallenge_516659	Riboviria	NA	NA	NA	Orthornavirae	NA	NA	NA	Lenarviricota	NA	NA	NA	Leviviricetes	NA	NA	NA	NA	NA	NA	NA	NA	NA	NA	NA	NA	NA	NA	NA	NA	NA
ICTVTaxoChallenge_233485	Duplodnaviria	NA	NA	NA	Heunggongvirae	NA	NA	NA	Uroviricota	NA	NA	NA	Caudoviricetes	NA	NA	NA	NA	NA	NA	NA	NA	NA	NA	NA	NA	NA	NA	NA	NA	NA
ICTVTaxoChallenge_775908	Monodnaviria	NA	NA	NA	Shotokuvirae	NA	NA	NA	Cressdnaviricota	NA	NA	NA	Repensiviricetes	NA	NA	NA	Geplafuvirales	NA	NA	NA	Geminiviridae	NA	NA	NA	NA	NA	NA	NA	NA	NA
ICTVTaxoChallenge_972468	Riboviria	NA	NA	NA	Orthornavirae	NA	NA	NA	Kitrinoviricota	NA	NA	NA	Flasuviricetes	NA	NA	NA	Amarillovirales	NA	NA	NA	Flaviviridae	NA	NA	NA	NA	NA	NA	NA	NA	NA
ICTVTaxoChallenge_946571	Duplodnaviria	NA	NA	NA	Heunggongvirae	NA	NA	NA	Uroviricota	NA	NA	NA	Caudoviricetes	NA	NA	NA	NA	NA	NA	NA	NA	NA	NA	NA	NA	NA	NA	NA	NA	NA
ICTVTaxoChallenge_392737	Duplodnaviria	NA	NA	NA	Heunggongvirae	NA	NA	NA	Uroviricota	NA	NA	NA	Caudoviricetes	NA	NA	NA	Crassvirales	NA	NA	NA	NA	NA	NA	NA	NA	NA	NA	NA	NA	NA
ICTVTaxoChallenge_992222	Duplodnaviria	NA	NA	NA	Heunggongvirae	NA	NA	NA	Uroviricota	NA	NA	NA	Caudoviricetes	NA	NA	NA	NA	NA	NA	NA	NA	NA	NA	NA	NA	NA	NA	NA	NA	NA
ICTVTaxoChallenge_703784	Duplodnaviria	NA	NA	NA	Heunggongvirae	NA	NA	NA	Uroviricota	NA	NA	NA	Caudoviricetes	NA	NA	NA	NA	NA	NA	NA	NA	NA	NA	NA	NA	NA	NA	NA	NA	NA
ICTVTaxoChallenge_651993	Duplodnaviria	NA	NA	NA	Heunggongvirae	NA	NA	NA	Uroviricota	NA	NA	NA	Caudoviricetes	NA	NA	NA	NA	NA	NA	NA	NA	NA	NA	NA	NA	NA	NA	NA	NA	NA
ICTVTaxoChallenge_27187	Duplodnaviria	NA	NA	NA	Heunggongvirae	NA	NA	NA	Uroviricota	NA	NA	NA	Caudoviricetes	NA	NA	NA	NA	NA	NA	NA	NA	NA	NA	NA	NA	NA	NA	NA	NA	NA
ICTVTaxoChallenge_491253	Duplodnaviria	NA	NA	NA	Heunggongvirae	NA	NA	NA	Uroviricota	NA	NA	NA	Caudoviricetes	NA	NA	NA	NA	NA	NA	NA	NA	NA	NA	NA	NA	NA	NA	NA	NA	NA
ICTVTaxoChallenge_12794	Monodnaviria	NA	NA	NA	Shotokuvirae	NA	NA	NA	Cressdnaviricota	NA	NA	NA	Repensiviricetes	NA	NA	NA	Geplafuvirales	NA	NA	NA	Geminiviridae	NA	NA	NA	NA	NA	NA	NA	NA	NA
ICTVTaxoChallenge_165431	Duplodnaviria	NA	NA	NA	Heunggongvirae	NA	NA	NA	Uroviricota	NA	NA	NA	Caudoviricetes	NA	NA	NA	NA	NA	NA	NA	NA	NA	NA	NA	NA	NA	NA	NA	NA	NA
ICTVTaxoChallenge_623230	Duplodnaviria	NA	NA	NA	Heunggongvirae	NA	NA	NA	Uroviricota	NA	NA	NA	Caudoviricetes	NA	NA	NA	NA	NA	NA	NA	NA	NA	NA	NA	NA	NA	NA	NA	NA	NA
ICTVTaxoChallenge_163420	Duplodnaviria	NA	NA	NA	Heunggongvirae	NA	NA	NA	Uroviricota	NA	NA	NA	Caudoviricetes	NA	NA	NA	NA	NA	NA	NA	Autographiviridae	NA	NA	NA	NA	NA	NA	NA	NA	NA
ICTVTaxoChallenge_859185	Riboviria	NA	NA	NA	Orthornavirae	NA	NA	NA	Negarnaviricota	NA	NA	NA	Monjiviricetes	NA	NA	NA	Mononegavirales	NA	NA	NA	Bornaviridae	NA	NA	NA	NA	NA	NA	NA	NA	NA
ICTVTaxoChallenge_862444	Riboviria	NA	NA	NA	Orthornavirae	NA	NA	NA	Lenarviricota	NA	NA	NA	Leviviricetes	NA	NA	NA	NA	NA	NA	NA	NA	NA	NA	NA	NA	NA	NA	NA	NA	NA
ICTVTaxoChallenge_968202	NA	NA	NA	NA	NA	NA	NA	NA	NA	NA	NA	NA	NA	NA	NA	NA	NA	NA	NA	NA	NA	NA	NA	NA	NA	NA	NA	NA	NA	NA
ICTVTaxoChallenge_874889	Duplodnaviria	NA	NA	NA	Heunggongvirae	NA	NA	NA	Uroviricota	NA	NA	NA	Caudoviricetes	NA	NA	NA	NA	NA	NA	NA	NA	NA	NA	NA	NA	NA	NA	NA	NA	NA
ICTVTaxoChallenge_428318	Duplodnaviria	NA	NA	NA	Heunggongvirae	NA	NA	NA	Uroviricota	NA	NA	NA	Caudoviricetes	NA	NA	NA	NA	NA	NA	NA	Drexlerviridae	NA	NA	NA	NA	NA	NA	NA	NA	NA
ICTVTaxoChallenge_527652	Riboviria	NA	NA	NA	Orthornavirae	NA	NA	NA	Pisuviricota	NA	NA	NA	Stelpaviricetes	NA	NA	NA	Patatavirales	NA	NA	NA	Potyviridae	NA	NA	NA	NA	NA	NA	NA	NA	NA
ICTVTaxoChallenge_325229	Duplodnaviria	NA	NA	NA	Heunggongvirae	NA	NA	NA	Uroviricota	NA	NA	NA	Caudoviricetes	NA	NA	NA	NA	NA	NA	NA	NA	NA	NA	NA	NA	NA	NA	NA	NA	NA
