## Supplementary data 2 for "First community challenge for automated virus taxonomy": Team2-Sub1.csv (part 2 of 3)

SequenceID	Realm (-viria)	Realm_score	Subrealm (-vira)	Subrealm_score	Kingdom (-virae)	Kingdom_score	Subkingdom (-virites)	Subkingdom_score	Phylum (-viricota)	Phylum_score	Subphylum (-viricotina)	Subphylum_score	Class (-viricetes)	Class_score	Subclass (-viricetidae)	Subclass_score	Order (-virales)	Order_score	Suborder (-virineae)	Suborder_score	Family (-viridae)	Family_score	Subfamily (-virinae)	Subfamily_score	Genus (-virus)	Genus_score	Subgenus (-virus)	Subgenus_score	Species (binomial)	Species_score
ICTVTaxoChallenge_774587	Duplodnaviria	NA	NA	NA	Heunggongvirae	NA	NA	NA	Uroviricota	NA	NA	NA	Caudoviricetes	NA	NA	NA	NA	NA	NA	NA	Autographiviridae	NA	NA	NA	NA	NA	NA	NA	NA	NA
ICTVTaxoChallenge_524740	NA	NA	NA	NA	NA	NA	NA	NA	NA	NA	NA	NA	Naldaviricetes	NA	NA	NA	Lefavirales	NA	NA	NA	Baculoviridae	NA	NA	NA	NA	NA	NA	NA	NA	NA
ICTVTaxoChallenge_432399	Duplodnaviria	NA	NA	NA	Heunggongvirae	NA	NA	NA	Uroviricota	NA	NA	NA	Caudoviricetes	NA	NA	NA	NA	NA	NA	NA	Demerecviridae	NA	NA	NA	NA	NA	NA	NA	NA	NA
ICTVTaxoChallenge_41801	Riboviria	NA	NA	NA	Orthornavirae	NA	NA	NA	Negarnaviricota	NA	NA	NA	Monjiviricetes	NA	NA	NA	Mononegavirales	NA	NA	NA	Paramyxoviridae	NA	NA	NA	NA	NA	NA	NA	NA	NA
ICTVTaxoChallenge_899165	Riboviria	NA	NA	NA	Orthornavirae	NA	NA	NA	Pisuviricota	NA	NA	NA	Stelpaviricetes	NA	NA	NA	Patatavirales	NA	NA	NA	Potyviridae	NA	NA	NA	NA	NA	NA	NA	NA	NA
ICTVTaxoChallenge_369528	Duplodnaviria	NA	NA	NA	Heunggongvirae	NA	NA	NA	Uroviricota	NA	NA	NA	Caudoviricetes	NA	NA	NA	NA	NA	NA	NA	NA	NA	NA	NA	NA	NA	NA	NA	NA	NA
ICTVTaxoChallenge_990425	Riboviria	NA	NA	NA	Orthornavirae	NA	NA	NA	Kitrinoviricota	NA	NA	NA	Alsuviricetes	NA	NA	NA	Martellivirales	NA	NA	NA	Togaviridae	NA	NA	NA	NA	NA	NA	NA	NA	NA
ICTVTaxoChallenge_965592	Duplodnaviria	NA	NA	NA	Heunggongvirae	NA	NA	NA	Uroviricota	NA	NA	NA	Caudoviricetes	NA	NA	NA	NA	NA	NA	NA	NA	NA	NA	NA	NA	NA	NA	NA	NA	NA
ICTVTaxoChallenge_174206	Riboviria	NA	NA	NA	Orthornavirae	NA	NA	NA	Pisuviricota	NA	NA	NA	Pisoniviricetes	NA	NA	NA	Picornavirales	NA	NA	NA	Picornaviridae	NA	NA	NA	NA	NA	NA	NA	NA	NA
ICTVTaxoChallenge_830747	Duplodnaviria	NA	NA	NA	Heunggongvirae	NA	NA	NA	Uroviricota	NA	NA	NA	Caudoviricetes	NA	NA	NA	NA	NA	NA	NA	NA	NA	NA	NA	NA	NA	NA	NA	NA	NA
ICTVTaxoChallenge_350767	Duplodnaviria	NA	NA	NA	Heunggongvirae	NA	NA	NA	Uroviricota	NA	NA	NA	Caudoviricetes	NA	NA	NA	NA	NA	NA	NA	Ackermannviridae	NA	NA	NA	NA	NA	NA	NA	NA	NA
ICTVTaxoChallenge_500807	Duplodnaviria	NA	NA	NA	Heunggongvirae	NA	NA	NA	Uroviricota	NA	NA	NA	Caudoviricetes	NA	NA	NA	NA	NA	NA	NA	Straboviridae	NA	NA	NA	NA	NA	NA	NA	NA	NA
ICTVTaxoChallenge_627249	Riboviria	NA	NA	NA	Orthornavirae	NA	NA	NA	Kitrinoviricota	NA	NA	NA	Alsuviricetes	NA	NA	NA	Martellivirales	NA	NA	NA	Togaviridae	NA	NA	NA	NA	NA	NA	NA	NA	NA
ICTVTaxoChallenge_262015	Monodnaviria	NA	NA	NA	Shotokuvirae	NA	NA	NA	Cossaviricota	NA	NA	NA	Papovaviricetes	NA	NA	NA	Zurhausenvirales	NA	NA	NA	Papillomaviridae	NA	NA	NA	NA	NA	NA	NA	NA	NA
ICTVTaxoChallenge_919586	Duplodnaviria	NA	NA	NA	Heunggongvirae	NA	NA	NA	Uroviricota	NA	NA	NA	Caudoviricetes	NA	NA	NA	NA	NA	NA	NA	NA	NA	NA	NA	NA	NA	NA	NA	NA	NA
ICTVTaxoChallenge_483818	Duplodnaviria	NA	NA	NA	Heunggongvirae	NA	NA	NA	Uroviricota	NA	NA	NA	Caudoviricetes	NA	NA	NA	NA	NA	NA	NA	Autographiviridae	NA	NA	NA	NA	NA	NA	NA	NA	NA
ICTVTaxoChallenge_795366	Duplodnaviria	NA	NA	NA	Heunggongvirae	NA	NA	NA	Uroviricota	NA	NA	NA	Caudoviricetes	NA	NA	NA	NA	NA	NA	NA	NA	NA	NA	NA	NA	NA	NA	NA	NA	NA
ICTVTaxoChallenge_171689	Monodnaviria	NA	NA	NA	Shotokuvirae	NA	NA	NA	Cossaviricota	NA	NA	NA	Papovaviricetes	NA	NA	NA	Zurhausenvirales	NA	NA	NA	Papillomaviridae	NA	NA	NA	NA	NA	NA	NA	NA	NA
ICTVTaxoChallenge_47350	Riboviria	NA	NA	NA	Orthornavirae	NA	NA	NA	Lenarviricota	NA	NA	NA	Leviviricetes	NA	NA	NA	NA	NA	NA	NA	NA	NA	NA	NA	NA	NA	NA	NA	NA	NA
ICTVTaxoChallenge_426224	Duplodnaviria	NA	NA	NA	Heunggongvirae	NA	NA	NA	Uroviricota	NA	NA	NA	Caudoviricetes	NA	NA	NA	NA	NA	NA	NA	NA	NA	NA	NA	NA	NA	NA	NA	NA	NA
ICTVTaxoChallenge_365525	Riboviria	NA	NA	NA	Orthornavirae	NA	NA	NA	Lenarviricota	NA	NA	NA	Leviviricetes	NA	NA	NA	NA	NA	NA	NA	NA	NA	NA	NA	NA	NA	NA	NA	NA	NA
ICTVTaxoChallenge_871675	Duplodnaviria	NA	NA	NA	Heunggongvirae	NA	NA	NA	Uroviricota	NA	NA	NA	Caudoviricetes	NA	NA	NA	NA	NA	NA	NA	Autographiviridae	NA	NA	NA	NA	NA	NA	NA	NA	NA
ICTVTaxoChallenge_655518	Duplodnaviria	NA	NA	NA	Heunggongvirae	NA	NA	NA	Uroviricota	NA	NA	NA	Caudoviricetes	NA	NA	NA	NA	NA	NA	NA	NA	NA	NA	NA	NA	NA	NA	NA	NA	NA
ICTVTaxoChallenge_739069	Duplodnaviria	NA	NA	NA	Heunggongvirae	NA	NA	NA	Uroviricota	NA	NA	NA	Caudoviricetes	NA	NA	NA	NA	NA	NA	NA	NA	NA	NA	NA	NA	NA	NA	NA	NA	NA
ICTVTaxoChallenge_540538	Duplodnaviria	NA	NA	NA	Heunggongvirae	NA	NA	NA	Uroviricota	NA	NA	NA	Caudoviricetes	NA	NA	NA	NA	NA	NA	NA	NA	NA	NA	NA	NA	NA	NA	NA	NA	NA
ICTVTaxoChallenge_266873	Monodnaviria	NA	NA	NA	Shotokuvirae	NA	NA	NA	Cossaviricota	NA	NA	NA	Papovaviricetes	NA	NA	NA	Zurhausenvirales	NA	NA	NA	Papillomaviridae	NA	NA	NA	NA	NA	NA	NA	NA	NA
ICTVTaxoChallenge_47099	Duplodnaviria	NA	NA	NA	Heunggongvirae	NA	NA	NA	Uroviricota	NA	NA	NA	Caudoviricetes	NA	NA	NA	NA	NA	NA	NA	NA	NA	NA	NA	NA	NA	NA	NA	NA	NA
ICTVTaxoChallenge_902722	Duplodnaviria	NA	NA	NA	Heunggongvirae	NA	NA	NA	Uroviricota	NA	NA	NA	Caudoviricetes	NA	NA	NA	NA	NA	NA	NA	NA	NA	NA	NA	NA	NA	NA	NA	NA	NA
ICTVTaxoChallenge_228161	Duplodnaviria	NA	NA	NA	Heunggongvirae	NA	NA	NA	Uroviricota	NA	NA	NA	Caudoviricetes	NA	NA	NA	NA	NA	NA	NA	NA	NA	NA	NA	NA	NA	NA	NA	NA	NA
ICTVTaxoChallenge_345331	Duplodnaviria	NA	NA	NA	Heunggongvirae	NA	NA	NA	Uroviricota	NA	NA	NA	Caudoviricetes	NA	NA	NA	NA	NA	NA	NA	NA	NA	NA	NA	NA	NA	NA	NA	NA	NA
ICTVTaxoChallenge_892721	Duplodnaviria	NA	NA	NA	Heunggongvirae	NA	NA	NA	Uroviricota	NA	NA	NA	Caudoviricetes	NA	NA	NA	NA	NA	NA	NA	NA	NA	NA	NA	NA	NA	NA	NA	NA	NA
ICTVTaxoChallenge_446062	Riboviria	NA	NA	NA	Orthornavirae	NA	NA	NA	Lenarviricota	NA	NA	NA	Leviviricetes	NA	NA	NA	NA	NA	NA	NA	NA	NA	NA	NA	NA	NA	NA	NA	NA	NA
ICTVTaxoChallenge_46400	NA	NA	NA	NA	NA	NA	NA	NA	NA	NA	NA	NA	Naldaviricetes	NA	NA	NA	Lefavirales	NA	NA	NA	Baculoviridae	NA	NA	NA	NA	NA	NA	NA	NA	NA
ICTVTaxoChallenge_827269	Duplodnaviria	NA	NA	NA	Heunggongvirae	NA	NA	NA	Uroviricota	NA	NA	NA	Caudoviricetes	NA	NA	NA	NA	NA	NA	NA	Drexlerviridae	NA	NA	NA	NA	NA	NA	NA	NA	NA
ICTVTaxoChallenge_820819	Duplodnaviria	NA	NA	NA	Heunggongvirae	NA	NA	NA	Uroviricota	NA	NA	NA	Caudoviricetes	NA	NA	NA	NA	NA	NA	NA	NA	NA	NA	NA	NA	NA	NA	NA	NA	NA
ICTVTaxoChallenge_412350	Duplodnaviria	NA	NA	NA	Heunggongvirae	NA	NA	NA	Uroviricota	NA	NA	NA	Caudoviricetes	NA	NA	NA	NA	NA	NA	NA	NA	NA	NA	NA	NA	NA	NA	NA	NA	NA
ICTVTaxoChallenge_257994	Duplodnaviria	NA	NA	NA	Heunggongvirae	NA	NA	NA	Uroviricota	NA	NA	NA	Caudoviricetes	NA	NA	NA	NA	NA	NA	NA	NA	NA	NA	NA	NA	NA	NA	NA	NA	NA
ICTVTaxoChallenge_896731	Duplodnaviria	NA	NA	NA	Heunggongvirae	NA	NA	NA	Uroviricota	NA	NA	NA	Caudoviricetes	NA	NA	NA	NA	NA	NA	NA	Straboviridae	NA	NA	NA	NA	NA	NA	NA	NA	NA
ICTVTaxoChallenge_418870	Duplodnaviria	NA	NA	NA	Heunggongvirae	NA	NA	NA	Uroviricota	NA	NA	NA	Caudoviricetes	NA	NA	NA	Crassvirales	NA	NA	NA	NA	NA	NA	NA	NA	NA	NA	NA	NA	NA
ICTVTaxoChallenge_120854	Monodnaviria	NA	NA	NA	Shotokuvirae	NA	NA	NA	Cossaviricota	NA	NA	NA	Papovaviricetes	NA	NA	NA	Zurhausenvirales	NA	NA	NA	Papillomaviridae	NA	NA	NA	NA	NA	NA	NA	NA	NA
ICTVTaxoChallenge_986266	Duplodnaviria	NA	NA	NA	Heunggongvirae	NA	NA	NA	Uroviricota	NA	NA	NA	Caudoviricetes	NA	NA	NA	NA	NA	NA	NA	NA	NA	NA	NA	NA	NA	NA	NA	NA	NA
ICTVTaxoChallenge_71224	Duplodnaviria	NA	NA	NA	Heunggongvirae	NA	NA	NA	Uroviricota	NA	NA	NA	Caudoviricetes	NA	NA	NA	NA	NA	NA	NA	NA	NA	NA	NA	NA	NA	NA	NA	NA	NA
ICTVTaxoChallenge_479638	Monodnaviria	NA	NA	NA	Shotokuvirae	NA	NA	NA	Cressdnaviricota	NA	NA	NA	Repensiviricetes	NA	NA	NA	Geplafuvirales	NA	NA	NA	Geminiviridae	NA	NA	NA	NA	NA	NA	NA	NA	NA
ICTVTaxoChallenge_155691	Duplodnaviria	NA	NA	NA	Heunggongvirae	NA	NA	NA	Uroviricota	NA	NA	NA	Caudoviricetes	NA	NA	NA	NA	NA	NA	NA	NA	NA	NA	NA	NA	NA	NA	NA	NA	NA
ICTVTaxoChallenge_649956	Duplodnaviria	NA	NA	NA	Heunggongvirae	NA	NA	NA	Uroviricota	NA	NA	NA	Caudoviricetes	NA	NA	NA	NA	NA	NA	NA	NA	NA	NA	NA	NA	NA	NA	NA	NA	NA
ICTVTaxoChallenge_663385	Duplodnaviria	NA	NA	NA	Heunggongvirae	NA	NA	NA	Uroviricota	NA	NA	NA	Caudoviricetes	NA	NA	NA	NA	NA	NA	NA	NA	NA	NA	NA	NA	NA	NA	NA	NA	NA
ICTVTaxoChallenge_15820	Monodnaviria	NA	NA	NA	Shotokuvirae	NA	NA	NA	Cressdnaviricota	NA	NA	NA	Repensiviricetes	NA	NA	NA	Geplafuvirales	NA	NA	NA	Geminiviridae	NA	NA	NA	NA	NA	NA	NA	NA	NA
ICTVTaxoChallenge_823867	Riboviria	NA	NA	NA	Pararnavirae	NA	NA	NA	Artverviricota	NA	NA	NA	Revtraviricetes	NA	NA	NA	Ortervirales	NA	NA	NA	Retroviridae	NA	NA	NA	NA	NA	NA	NA	NA	NA
ICTVTaxoChallenge_604842	Monodnaviria	NA	NA	NA	Sangervirae	NA	NA	NA	Phixviricota	NA	NA	NA	Malgrandaviricetes	NA	NA	NA	Petitvirales	NA	NA	NA	Microviridae	NA	NA	NA	NA	NA	NA	NA	NA	NA
ICTVTaxoChallenge_254703	Duplodnaviria	NA	NA	NA	Heunggongvirae	NA	NA	NA	Uroviricota	NA	NA	NA	Caudoviricetes	NA	NA	NA	NA	NA	NA	NA	NA	NA	NA	NA	NA	NA	NA	NA	NA	NA
ICTVTaxoChallenge_504246	Duplodnaviria	NA	NA	NA	Heunggongvirae	NA	NA	NA	Uroviricota	NA	NA	NA	Caudoviricetes	NA	NA	NA	NA	NA	NA	NA	NA	NA	NA	NA	NA	NA	NA	NA	NA	NA
ICTVTaxoChallenge_868032	Duplodnaviria	NA	NA	NA	Heunggongvirae	NA	NA	NA	Uroviricota	NA	NA	NA	Caudoviricetes	NA	NA	NA	NA	NA	NA	NA	Schitoviridae	NA	NA	NA	NA	NA	NA	NA	NA	NA
ICTVTaxoChallenge_978654	Riboviria	NA	NA	NA	Orthornavirae	NA	NA	NA	Kitrinoviricota	NA	NA	NA	Alsuviricetes	NA	NA	NA	Martellivirales	NA	NA	NA	Closteroviridae	NA	NA	NA	NA	NA	NA	NA	NA	NA
ICTVTaxoChallenge_707228	Duplodnaviria	NA	NA	NA	Heunggongvirae	NA	NA	NA	Uroviricota	NA	NA	NA	Caudoviricetes	NA	NA	NA	NA	NA	NA	NA	Schitoviridae	NA	NA	NA	NA	NA	NA	NA	NA	NA
ICTVTaxoChallenge_382594	Duplodnaviria	NA	NA	NA	Heunggongvirae	NA	NA	NA	Uroviricota	NA	NA	NA	Caudoviricetes	NA	NA	NA	NA	NA	NA	NA	NA	NA	NA	NA	NA	NA	NA	NA	NA	NA
ICTVTaxoChallenge_518909	Riboviria	NA	NA	NA	Orthornavirae	NA	NA	NA	Kitrinoviricota	NA	NA	NA	Tolucaviricetes	NA	NA	NA	Tolivirales	NA	NA	NA	Tombusviridae	NA	NA	NA	NA	NA	NA	NA	NA	NA
ICTVTaxoChallenge_270186	Duplodnaviria	NA	NA	NA	Heunggongvirae	NA	NA	NA	Uroviricota	NA	NA	NA	Caudoviricetes	NA	NA	NA	NA	NA	NA	NA	NA	NA	NA	NA	NA	NA	NA	NA	NA	NA
ICTVTaxoChallenge_313627	Duplodnaviria	NA	NA	NA	Heunggongvirae	NA	NA	NA	Uroviricota	NA	NA	NA	Caudoviricetes	NA	NA	NA	NA	NA	NA	NA	NA	NA	NA	NA	NA	NA	NA	NA	NA	NA
ICTVTaxoChallenge_853996	Duplodnaviria	NA	NA	NA	Heunggongvirae	NA	NA	NA	Uroviricota	NA	NA	NA	Caudoviricetes	NA	NA	NA	NA	NA	NA	NA	NA	NA	NA	NA	NA	NA	NA	NA	NA	NA
ICTVTaxoChallenge_959716	Duplodnaviria	NA	NA	NA	Heunggongvirae	NA	NA	NA	Uroviricota	NA	NA	NA	Caudoviricetes	NA	NA	NA	NA	NA	NA	NA	Demerecviridae	NA	NA	NA	NA	NA	NA	NA	NA	NA
ICTVTaxoChallenge_241751	Monodnaviria	NA	NA	NA	Shotokuvirae	NA	NA	NA	Cressdnaviricota	NA	NA	NA	Repensiviricetes	NA	NA	NA	Geplafuvirales	NA	NA	NA	Geminiviridae	NA	NA	NA	NA	NA	NA	NA	NA	NA
ICTVTaxoChallenge_989983	Duplodnaviria	NA	NA	NA	Heunggongvirae	NA	NA	NA	Uroviricota	NA	NA	NA	Caudoviricetes	NA	NA	NA	NA	NA	NA	NA	NA	NA	NA	NA	NA	NA	NA	NA	NA	NA
ICTVTaxoChallenge_478407	Riboviria	NA	NA	NA	Orthornavirae	NA	NA	NA	Lenarviricota	NA	NA	NA	Leviviricetes	NA	NA	NA	NA	NA	NA	NA	NA	NA	NA	NA	NA	NA	NA	NA	NA	NA
ICTVTaxoChallenge_89435	Duplodnaviria	NA	NA	NA	Heunggongvirae	NA	NA	NA	Uroviricota	NA	NA	NA	Caudoviricetes	NA	NA	NA	NA	NA	NA	NA	NA	NA	NA	NA	NA	NA	NA	NA	NA	NA
ICTVTaxoChallenge_232119	Monodnaviria	NA	NA	NA	Shotokuvirae	NA	NA	NA	Cossaviricota	NA	NA	NA	Papovaviricetes	NA	NA	NA	Zurhausenvirales	NA	NA	NA	Papillomaviridae	NA	NA	NA	NA	NA	NA	NA	NA	NA
ICTVTaxoChallenge_66027	Riboviria	NA	NA	NA	Pararnavirae	NA	NA	NA	Artverviricota	NA	NA	NA	Revtraviricetes	NA	NA	NA	Blubervirales	NA	NA	NA	Hepadnaviridae	NA	NA	NA	NA	NA	NA	NA	NA	NA
ICTVTaxoChallenge_985004	Duplodnaviria	NA	NA	NA	Heunggongvirae	NA	NA	NA	Uroviricota	NA	NA	NA	Caudoviricetes	NA	NA	NA	NA	NA	NA	NA	Autographiviridae	NA	NA	NA	NA	NA	NA	NA	NA	NA
ICTVTaxoChallenge_739433	Duplodnaviria	NA	NA	NA	Heunggongvirae	NA	NA	NA	Uroviricota	NA	NA	NA	Caudoviricetes	NA	NA	NA	NA	NA	NA	NA	Demerecviridae	NA	NA	NA	NA	NA	NA	NA	NA	NA
ICTVTaxoChallenge_225421	Riboviria	NA	NA	NA	Orthornavirae	NA	NA	NA	Pisuviricota	NA	NA	NA	Stelpaviricetes	NA	NA	NA	Patatavirales	NA	NA	NA	Potyviridae	NA	NA	NA	NA	NA	NA	NA	NA	NA
ICTVTaxoChallenge_303794	Varidnaviria	NA	NA	NA	Bamfordvirae	NA	NA	NA	Nucleocytoviricota	NA	NA	NA	Pokkesviricetes	NA	NA	NA	Chitovirales	NA	NA	NA	Poxviridae	NA	NA	NA	NA	NA	NA	NA	NA	NA
ICTVTaxoChallenge_823307	Duplodnaviria	NA	NA	NA	Heunggongvirae	NA	NA	NA	Uroviricota	NA	NA	NA	Caudoviricetes	NA	NA	NA	NA	NA	NA	NA	NA	NA	NA	NA	NA	NA	NA	NA	NA	NA
ICTVTaxoChallenge_324115	Duplodnaviria	NA	NA	NA	Heunggongvirae	NA	NA	NA	Uroviricota	NA	NA	NA	Caudoviricetes	NA	NA	NA	NA	NA	NA	NA	NA	NA	NA	NA	NA	NA	NA	NA	NA	NA
ICTVTaxoChallenge_768788	Duplodnaviria	NA	NA	NA	Heunggongvirae	NA	NA	NA	Uroviricota	NA	NA	NA	Caudoviricetes	NA	NA	NA	NA	NA	NA	NA	NA	NA	NA	NA	NA	NA	NA	NA	NA	NA
ICTVTaxoChallenge_582826	Monodnaviria	NA	NA	NA	Shotokuvirae	NA	NA	NA	Cressdnaviricota	NA	NA	NA	Repensiviricetes	NA	NA	NA	Geplafuvirales	NA	NA	NA	Geminiviridae	NA	NA	NA	NA	NA	NA	NA	NA	NA
ICTVTaxoChallenge_618993	Duplodnaviria	NA	NA	NA	Heunggongvirae	NA	NA	NA	Uroviricota	NA	NA	NA	Caudoviricetes	NA	NA	NA	NA	NA	NA	NA	Autographiviridae	NA	NA	NA	NA	NA	NA	NA	NA	NA
ICTVTaxoChallenge_767416	Duplodnaviria	NA	NA	NA	Heunggongvirae	NA	NA	NA	Uroviricota	NA	NA	NA	Caudoviricetes	NA	NA	NA	NA	NA	NA	NA	Herelleviridae	NA	NA	NA	NA	NA	NA	NA	NA	NA
ICTVTaxoChallenge_871144	Monodnaviria	NA	NA	NA	Shotokuvirae	NA	NA	NA	Cressdnaviricota	NA	NA	NA	Repensiviricetes	NA	NA	NA	Geplafuvirales	NA	NA	NA	Geminiviridae	NA	NA	NA	NA	NA	NA	NA	NA	NA
ICTVTaxoChallenge_738597	Duplodnaviria	NA	NA	NA	Heunggongvirae	NA	NA	NA	Uroviricota	NA	NA	NA	Caudoviricetes	NA	NA	NA	NA	NA	NA	NA	Zierdtviridae	NA	NA	NA	NA	NA	NA	NA	NA	NA
ICTVTaxoChallenge_826664	Duplodnaviria	NA	NA	NA	Heunggongvirae	NA	NA	NA	Uroviricota	NA	NA	NA	Caudoviricetes	NA	NA	NA	NA	NA	NA	NA	Straboviridae	NA	NA	NA	NA	NA	NA	NA	NA	NA
ICTVTaxoChallenge_58910	Duplodnaviria	NA	NA	NA	Heunggongvirae	NA	NA	NA	Uroviricota	NA	NA	NA	Caudoviricetes	NA	NA	NA	NA	NA	NA	NA	NA	NA	NA	NA	NA	NA	NA	NA	NA	NA
ICTVTaxoChallenge_189040	Duplodnaviria	NA	NA	NA	Heunggongvirae	NA	NA	NA	Uroviricota	NA	NA	NA	Caudoviricetes	NA	NA	NA	NA	NA	NA	NA	Straboviridae	NA	NA	NA	NA	NA	NA	NA	NA	NA
ICTVTaxoChallenge_755327	Riboviria	NA	NA	NA	Orthornavirae	NA	NA	NA	Pisuviricota	NA	NA	NA	Pisoniviricetes	NA	NA	NA	Nidovirales	NA	NA	NA	Coronaviridae	NA	NA	NA	NA	NA	NA	NA	NA	NA
ICTVTaxoChallenge_887086	Duplodnaviria	NA	NA	NA	Heunggongvirae	NA	NA	NA	Uroviricota	NA	NA	NA	Caudoviricetes	NA	NA	NA	NA	NA	NA	NA	NA	NA	NA	NA	NA	NA	NA	NA	NA	NA
ICTVTaxoChallenge_435349	NA	NA	NA	NA	NA	NA	NA	NA	NA	NA	NA	NA	NA	NA	NA	NA	NA	NA	NA	NA	NA	NA	NA	NA	NA	NA	NA	NA	NA	NA
ICTVTaxoChallenge_741418	Riboviria	NA	NA	NA	Orthornavirae	NA	NA	NA	Negarnaviricota	NA	NA	NA	Monjiviricetes	NA	NA	NA	Mononegavirales	NA	NA	NA	Rhabdoviridae	NA	NA	NA	NA	NA	NA	NA	NA	NA
ICTVTaxoChallenge_854714	Duplodnaviria	NA	NA	NA	Heunggongvirae	NA	NA	NA	Uroviricota	NA	NA	NA	Caudoviricetes	NA	NA	NA	NA	NA	NA	NA	Autographiviridae	NA	NA	NA	NA	NA	NA	NA	NA	NA
ICTVTaxoChallenge_648156	Duplodnaviria	NA	NA	NA	Heunggongvirae	NA	NA	NA	Uroviricota	NA	NA	NA	Caudoviricetes	NA	NA	NA	NA	NA	NA	NA	NA	NA	NA	NA	NA	NA	NA	NA	NA	NA
ICTVTaxoChallenge_870337	NA	NA	NA	NA	NA	NA	NA	NA	NA	NA	NA	NA	Naldaviricetes	NA	NA	NA	Lefavirales	NA	NA	NA	Baculoviridae	NA	NA	NA	NA	NA	NA	NA	NA	NA
ICTVTaxoChallenge_413076	Duplodnaviria	NA	NA	NA	Heunggongvirae	NA	NA	NA	Uroviricota	NA	NA	NA	Caudoviricetes	NA	NA	NA	NA	NA	NA	NA	NA	NA	NA	NA	NA	NA	NA	NA	NA	NA
ICTVTaxoChallenge_337672	Riboviria	NA	NA	NA	Orthornavirae	NA	NA	NA	Pisuviricota	NA	NA	NA	Pisoniviricetes	NA	NA	NA	Nidovirales	NA	NA	NA	Coronaviridae	NA	NA	NA	NA	NA	NA	NA	NA	NA
ICTVTaxoChallenge_268782	Duplodnaviria	NA	NA	NA	Heunggongvirae	NA	NA	NA	Uroviricota	NA	NA	NA	Caudoviricetes	NA	NA	NA	NA	NA	NA	NA	NA	NA	NA	NA	NA	NA	NA	NA	NA	NA
ICTVTaxoChallenge_96450	Riboviria	NA	NA	NA	Orthornavirae	NA	NA	NA	Lenarviricota	NA	NA	NA	Leviviricetes	NA	NA	NA	NA	NA	NA	NA	NA	NA	NA	NA	NA	NA	NA	NA	NA	NA
ICTVTaxoChallenge_543624	Duplodnaviria	NA	NA	NA	Heunggongvirae	NA	NA	NA	Uroviricota	NA	NA	NA	Caudoviricetes	NA	NA	NA	NA	NA	NA	NA	NA	NA	NA	NA	NA	NA	NA	NA	NA	NA
ICTVTaxoChallenge_681633	Duplodnaviria	NA	NA	NA	Heunggongvirae	NA	NA	NA	Uroviricota	NA	NA	NA	Caudoviricetes	NA	NA	NA	NA	NA	NA	NA	NA	NA	NA	NA	NA	NA	NA	NA	NA	NA
ICTVTaxoChallenge_283034	Varidnaviria	NA	NA	NA	Bamfordvirae	NA	NA	NA	Nucleocytoviricota	NA	NA	NA	Pokkesviricetes	NA	NA	NA	Chitovirales	NA	NA	NA	Poxviridae	NA	NA	NA	NA	NA	NA	NA	NA	NA
ICTVTaxoChallenge_337008	Duplodnaviria	NA	NA	NA	Heunggongvirae	NA	NA	NA	Uroviricota	NA	NA	NA	Caudoviricetes	NA	NA	NA	NA	NA	NA	NA	NA	NA	NA	NA	NA	NA	NA	NA	NA	NA
ICTVTaxoChallenge_780715	Duplodnaviria	NA	NA	NA	Heunggongvirae	NA	NA	NA	Uroviricota	NA	NA	NA	Caudoviricetes	NA	NA	NA	NA	NA	NA	NA	NA	NA	NA	NA	NA	NA	NA	NA	NA	NA
ICTVTaxoChallenge_147853	Duplodnaviria	NA	NA	NA	Heunggongvirae	NA	NA	NA	Uroviricota	NA	NA	NA	Caudoviricetes	NA	NA	NA	NA	NA	NA	NA	NA	NA	NA	NA	NA	NA	NA	NA	NA	NA
ICTVTaxoChallenge_925173	Duplodnaviria	NA	NA	NA	Heunggongvirae	NA	NA	NA	Uroviricota	NA	NA	NA	Caudoviricetes	NA	NA	NA	NA	NA	NA	NA	NA	NA	NA	NA	NA	NA	NA	NA	NA	NA
ICTVTaxoChallenge_980043	Duplodnaviria	NA	NA	NA	Heunggongvirae	NA	NA	NA	Uroviricota	NA	NA	NA	Caudoviricetes	NA	NA	NA	NA	NA	NA	NA	Drexlerviridae	NA	NA	NA	NA	NA	NA	NA	NA	NA
ICTVTaxoChallenge_131769	Duplodnaviria	NA	NA	NA	Heunggongvirae	NA	NA	NA	Uroviricota	NA	NA	NA	Caudoviricetes	NA	NA	NA	NA	NA	NA	NA	Herelleviridae	NA	NA	NA	NA	NA	NA	NA	NA	NA
ICTVTaxoChallenge_776002	Duplodnaviria	NA	NA	NA	Heunggongvirae	NA	NA	NA	Uroviricota	NA	NA	NA	Caudoviricetes	NA	NA	NA	NA	NA	NA	NA	NA	NA	NA	NA	NA	NA	NA	NA	NA	NA
ICTVTaxoChallenge_942042	Duplodnaviria	NA	NA	NA	Heunggongvirae	NA	NA	NA	Uroviricota	NA	NA	NA	Caudoviricetes	NA	NA	NA	NA	NA	NA	NA	NA	NA	NA	NA	NA	NA	NA	NA	NA	NA
ICTVTaxoChallenge_668124	Duplodnaviria	NA	NA	NA	Heunggongvirae	NA	NA	NA	Uroviricota	NA	NA	NA	Caudoviricetes	NA	NA	NA	NA	NA	NA	NA	NA	NA	NA	NA	NA	NA	NA	NA	NA	NA
ICTVTaxoChallenge_779345	Duplodnaviria	NA	NA	NA	Heunggongvirae	NA	NA	NA	Uroviricota	NA	NA	NA	Caudoviricetes	NA	NA	NA	NA	NA	NA	NA	NA	NA	NA	NA	NA	NA	NA	NA	NA	NA
ICTVTaxoChallenge_156374	Duplodnaviria	NA	NA	NA	Heunggongvirae	NA	NA	NA	Uroviricota	NA	NA	NA	Caudoviricetes	NA	NA	NA	NA	NA	NA	NA	NA	NA	NA	NA	NA	NA	NA	NA	NA	NA
ICTVTaxoChallenge_464028	Monodnaviria	NA	NA	NA	Shotokuvirae	NA	NA	NA	Cressdnaviricota	NA	NA	NA	Repensiviricetes	NA	NA	NA	Geplafuvirales	NA	NA	NA	Geminiviridae	NA	NA	NA	NA	NA	NA	NA	NA	NA
ICTVTaxoChallenge_859662	Varidnaviria	NA	NA	NA	Bamfordvirae	NA	NA	NA	Nucleocytoviricota	NA	NA	NA	Megaviricetes	NA	NA	NA	Algavirales	NA	NA	NA	Phycodnaviridae	NA	NA	NA	NA	NA	NA	NA	NA	NA
ICTVTaxoChallenge_52039	Duplodnaviria	NA	NA	NA	Heunggongvirae	NA	NA	NA	Uroviricota	NA	NA	NA	Caudoviricetes	NA	NA	NA	Crassvirales	NA	NA	NA	NA	NA	NA	NA	NA	NA	NA	NA	NA	NA
ICTVTaxoChallenge_648094	Duplodnaviria	NA	NA	NA	Heunggongvirae	NA	NA	NA	Uroviricota	NA	NA	NA	Caudoviricetes	NA	NA	NA	NA	NA	NA	NA	Herelleviridae	NA	NA	NA	NA	NA	NA	NA	NA	NA
ICTVTaxoChallenge_746680	Monodnaviria	NA	NA	NA	Shotokuvirae	NA	NA	NA	Cossaviricota	NA	NA	NA	Papovaviricetes	NA	NA	NA	Zurhausenvirales	NA	NA	NA	Papillomaviridae	NA	NA	NA	NA	NA	NA	NA	NA	NA
ICTVTaxoChallenge_674770	Varidnaviria	NA	NA	NA	Bamfordvirae	NA	NA	NA	Nucleocytoviricota	NA	NA	NA	Megaviricetes	NA	NA	NA	Imitervirales	NA	NA	NA	Mimiviridae	NA	NA	NA	NA	NA	NA	NA	NA	NA
ICTVTaxoChallenge_404091	Duplodnaviria	NA	NA	NA	Heunggongvirae	NA	NA	NA	Uroviricota	NA	NA	NA	Caudoviricetes	NA	NA	NA	NA	NA	NA	NA	NA	NA	NA	NA	NA	NA	NA	NA	NA	NA
ICTVTaxoChallenge_735279	Duplodnaviria	NA	NA	NA	Heunggongvirae	NA	NA	NA	Uroviricota	NA	NA	NA	Caudoviricetes	NA	NA	NA	NA	NA	NA	NA	NA	NA	NA	NA	NA	NA	NA	NA	NA	NA
ICTVTaxoChallenge_649047	Duplodnaviria	NA	NA	NA	Heunggongvirae	NA	NA	NA	Uroviricota	NA	NA	NA	Caudoviricetes	NA	NA	NA	NA	NA	NA	NA	NA	NA	NA	NA	NA	NA	NA	NA	NA	NA
ICTVTaxoChallenge_489470	Duplodnaviria	NA	NA	NA	Heunggongvirae	NA	NA	NA	Uroviricota	NA	NA	NA	Caudoviricetes	NA	NA	NA	NA	NA	NA	NA	NA	NA	NA	NA	NA	NA	NA	NA	NA	NA
ICTVTaxoChallenge_153383	Duplodnaviria	NA	NA	NA	Heunggongvirae	NA	NA	NA	Uroviricota	NA	NA	NA	Caudoviricetes	NA	NA	NA	NA	NA	NA	NA	Herelleviridae	NA	NA	NA	NA	NA	NA	NA	NA	NA
ICTVTaxoChallenge_398821	Duplodnaviria	NA	NA	NA	Heunggongvirae	NA	NA	NA	Uroviricota	NA	NA	NA	Caudoviricetes	NA	NA	NA	NA	NA	NA	NA	Demerecviridae	NA	NA	NA	NA	NA	NA	NA	NA	NA
ICTVTaxoChallenge_153056	Duplodnaviria	NA	NA	NA	Heunggongvirae	NA	NA	NA	Uroviricota	NA	NA	NA	Caudoviricetes	NA	NA	NA	NA	NA	NA	NA	NA	NA	NA	NA	NA	NA	NA	NA	NA	NA
ICTVTaxoChallenge_211651	Monodnaviria	NA	NA	NA	Shotokuvirae	NA	NA	NA	Cossaviricota	NA	NA	NA	Papovaviricetes	NA	NA	NA	Zurhausenvirales	NA	NA	NA	Papillomaviridae	NA	NA	NA	NA	NA	NA	NA	NA	NA
ICTVTaxoChallenge_407607	Riboviria	NA	NA	NA	Orthornavirae	NA	NA	NA	Lenarviricota	NA	NA	NA	Leviviricetes	NA	NA	NA	NA	NA	NA	NA	NA	NA	NA	NA	NA	NA	NA	NA	NA	NA
ICTVTaxoChallenge_586532	Riboviria	NA	NA	NA	Orthornavirae	NA	NA	NA	Negarnaviricota	NA	NA	NA	Monjiviricetes	NA	NA	NA	Mononegavirales	NA	NA	NA	Rhabdoviridae	NA	NA	NA	NA	NA	NA	NA	NA	NA
ICTVTaxoChallenge_676979	Varidnaviria	NA	NA	NA	Bamfordvirae	NA	NA	NA	Nucleocytoviricota	NA	NA	NA	Megaviricetes	NA	NA	NA	Imitervirales	NA	NA	NA	Mimiviridae	NA	NA	NA	NA	NA	NA	NA	NA	NA
ICTVTaxoChallenge_765489	Duplodnaviria	NA	NA	NA	Heunggongvirae	NA	NA	NA	Uroviricota	NA	NA	NA	Caudoviricetes	NA	NA	NA	NA	NA	NA	NA	NA	NA	NA	NA	NA	NA	NA	NA	NA	NA
ICTVTaxoChallenge_856129	Monodnaviria	NA	NA	NA	Shotokuvirae	NA	NA	NA	Cressdnaviricota	NA	NA	NA	Repensiviricetes	NA	NA	NA	Geplafuvirales	NA	NA	NA	Geminiviridae	NA	NA	NA	NA	NA	NA	NA	NA	NA
ICTVTaxoChallenge_404781	Duplodnaviria	NA	NA	NA	Heunggongvirae	NA	NA	NA	Uroviricota	NA	NA	NA	Caudoviricetes	NA	NA	NA	NA	NA	NA	NA	Autographiviridae	NA	NA	NA	NA	NA	NA	NA	NA	NA
ICTVTaxoChallenge_789214	Monodnaviria	NA	NA	NA	Shotokuvirae	NA	NA	NA	Cressdnaviricota	NA	NA	NA	Repensiviricetes	NA	NA	NA	Geplafuvirales	NA	NA	NA	Geminiviridae	NA	NA	NA	NA	NA	NA	NA	NA	NA
ICTVTaxoChallenge_834277	Duplodnaviria	NA	NA	NA	Heunggongvirae	NA	NA	NA	Uroviricota	NA	NA	NA	Caudoviricetes	NA	NA	NA	NA	NA	NA	NA	NA	NA	NA	NA	NA	NA	NA	NA	NA	NA
ICTVTaxoChallenge_297915	Duplodnaviria	NA	NA	NA	Heunggongvirae	NA	NA	NA	Uroviricota	NA	NA	NA	Caudoviricetes	NA	NA	NA	NA	NA	NA	NA	NA	NA	NA	NA	NA	NA	NA	NA	NA	NA
ICTVTaxoChallenge_483106	Duplodnaviria	NA	NA	NA	Heunggongvirae	NA	NA	NA	Uroviricota	NA	NA	NA	Caudoviricetes	NA	NA	NA	NA	NA	NA	NA	Autographiviridae	NA	NA	NA	NA	NA	NA	NA	NA	NA
ICTVTaxoChallenge_613377	Duplodnaviria	NA	NA	NA	Heunggongvirae	NA	NA	NA	Uroviricota	NA	NA	NA	Caudoviricetes	NA	NA	NA	NA	NA	NA	NA	NA	NA	NA	NA	NA	NA	NA	NA	NA	NA
ICTVTaxoChallenge_282081	Duplodnaviria	NA	NA	NA	Heunggongvirae	NA	NA	NA	Uroviricota	NA	NA	NA	Caudoviricetes	NA	NA	NA	NA	NA	NA	NA	NA	NA	NA	NA	NA	NA	NA	NA	NA	NA
ICTVTaxoChallenge_184810	Monodnaviria	NA	NA	NA	Shotokuvirae	NA	NA	NA	Cressdnaviricota	NA	NA	NA	Arfiviricetes	NA	NA	NA	Cirlivirales	NA	NA	NA	Circoviridae	NA	NA	NA	NA	NA	NA	NA	NA	NA
ICTVTaxoChallenge_339093	Riboviria	NA	NA	NA	Orthornavirae	NA	NA	NA	Pisuviricota	NA	NA	NA	Stelpaviricetes	NA	NA	NA	Patatavirales	NA	NA	NA	Potyviridae	NA	NA	NA	NA	NA	NA	NA	NA	NA
ICTVTaxoChallenge_51508	Duplodnaviria	NA	NA	NA	Heunggongvirae	NA	NA	NA	Uroviricota	NA	NA	NA	Caudoviricetes	NA	NA	NA	NA	NA	NA	NA	NA	NA	NA	NA	NA	NA	NA	NA	NA	NA
ICTVTaxoChallenge_747734	Riboviria	NA	NA	NA	Orthornavirae	NA	NA	NA	Pisuviricota	NA	NA	NA	Stelpaviricetes	NA	NA	NA	Stellavirales	NA	NA	NA	Astroviridae	NA	NA	NA	NA	NA	NA	NA	NA	NA
ICTVTaxoChallenge_743417	Duplodnaviria	NA	NA	NA	Heunggongvirae	NA	NA	NA	Uroviricota	NA	NA	NA	Caudoviricetes	NA	NA	NA	NA	NA	NA	NA	NA	NA	NA	NA	NA	NA	NA	NA	NA	NA
ICTVTaxoChallenge_182280	Duplodnaviria	NA	NA	NA	Heunggongvirae	NA	NA	NA	Uroviricota	NA	NA	NA	Caudoviricetes	NA	NA	NA	NA	NA	NA	NA	NA	NA	NA	NA	NA	NA	NA	NA	NA	NA
ICTVTaxoChallenge_163091	Duplodnaviria	NA	NA	NA	Heunggongvirae	NA	NA	NA	Uroviricota	NA	NA	NA	Caudoviricetes	NA	NA	NA	NA	NA	NA	NA	NA	NA	NA	NA	NA	NA	NA	NA	NA	NA
ICTVTaxoChallenge_393635	Riboviria	NA	NA	NA	Orthornavirae	NA	NA	NA	Kitrinoviricota	NA	NA	NA	Alsuviricetes	NA	NA	NA	Martellivirales	NA	NA	NA	Closteroviridae	NA	NA	NA	NA	NA	NA	NA	NA	NA
ICTVTaxoChallenge_814182	Duplodnaviria	NA	NA	NA	Heunggongvirae	NA	NA	NA	Uroviricota	NA	NA	NA	Caudoviricetes	NA	NA	NA	Crassvirales	NA	NA	NA	NA	NA	NA	NA	NA	NA	NA	NA	NA	NA
ICTVTaxoChallenge_463242	Duplodnaviria	NA	NA	NA	Heunggongvirae	NA	NA	NA	Uroviricota	NA	NA	NA	Caudoviricetes	NA	NA	NA	NA	NA	NA	NA	NA	NA	NA	NA	NA	NA	NA	NA	NA	NA
ICTVTaxoChallenge_419579	Duplodnaviria	NA	NA	NA	Heunggongvirae	NA	NA	NA	Uroviricota	NA	NA	NA	Caudoviricetes	NA	NA	NA	NA	NA	NA	NA	NA	NA	NA	NA	NA	NA	NA	NA	NA	NA
ICTVTaxoChallenge_846434	Duplodnaviria	NA	NA	NA	Heunggongvirae	NA	NA	NA	Uroviricota	NA	NA	NA	Caudoviricetes	NA	NA	NA	NA	NA	NA	NA	NA	NA	NA	NA	NA	NA	NA	NA	NA	NA
ICTVTaxoChallenge_619062	Monodnaviria	NA	NA	NA	Shotokuvirae	NA	NA	NA	Cressdnaviricota	NA	NA	NA	Repensiviricetes	NA	NA	NA	Geplafuvirales	NA	NA	NA	Geminiviridae	NA	NA	NA	NA	NA	NA	NA	NA	NA
ICTVTaxoChallenge_248900	Duplodnaviria	NA	NA	NA	Heunggongvirae	NA	NA	NA	Uroviricota	NA	NA	NA	Caudoviricetes	NA	NA	NA	NA	NA	NA	NA	NA	NA	NA	NA	NA	NA	NA	NA	NA	NA
ICTVTaxoChallenge_154763	Riboviria	NA	NA	NA	Orthornavirae	NA	NA	NA	Kitrinoviricota	NA	NA	NA	Alsuviricetes	NA	NA	NA	Martellivirales	NA	NA	NA	NA	NA	NA	NA	NA	NA	NA	NA	NA	NA
ICTVTaxoChallenge_950019	Riboviria	NA	NA	NA	Orthornavirae	NA	NA	NA	Kitrinoviricota	NA	NA	NA	Alsuviricetes	NA	NA	NA	Tymovirales	NA	NA	NA	Betaflexiviridae	NA	NA	NA	NA	NA	NA	NA	NA	NA
ICTVTaxoChallenge_435821	Duplodnaviria	NA	NA	NA	Heunggongvirae	NA	NA	NA	Uroviricota	NA	NA	NA	Caudoviricetes	NA	NA	NA	NA	NA	NA	NA	Herelleviridae	NA	NA	NA	NA	NA	NA	NA	NA	NA
ICTVTaxoChallenge_428971	Duplodnaviria	NA	NA	NA	Heunggongvirae	NA	NA	NA	Uroviricota	NA	NA	NA	Caudoviricetes	NA	NA	NA	NA	NA	NA	NA	Schitoviridae	NA	NA	NA	NA	NA	NA	NA	NA	NA
ICTVTaxoChallenge_431586	Monodnaviria	NA	NA	NA	Shotokuvirae	NA	NA	NA	Cressdnaviricota	NA	NA	NA	Repensiviricetes	NA	NA	NA	Geplafuvirales	NA	NA	NA	Geminiviridae	NA	NA	NA	NA	NA	NA	NA	NA	NA
ICTVTaxoChallenge_325873	Duplodnaviria	NA	NA	NA	Heunggongvirae	NA	NA	NA	Uroviricota	NA	NA	NA	Caudoviricetes	NA	NA	NA	NA	NA	NA	NA	NA	NA	NA	NA	NA	NA	NA	NA	NA	NA
ICTVTaxoChallenge_316693	Varidnaviria	NA	NA	NA	Bamfordvirae	NA	NA	NA	Nucleocytoviricota	NA	NA	NA	Pokkesviricetes	NA	NA	NA	Chitovirales	NA	NA	NA	Poxviridae	NA	NA	NA	NA	NA	NA	NA	NA	NA
ICTVTaxoChallenge_882353	Riboviria	NA	NA	NA	Orthornavirae	NA	NA	NA	Lenarviricota	NA	NA	NA	Leviviricetes	NA	NA	NA	NA	NA	NA	NA	NA	NA	NA	NA	NA	NA	NA	NA	NA	NA
ICTVTaxoChallenge_902523	Duplodnaviria	NA	NA	NA	Heunggongvirae	NA	NA	NA	Uroviricota	NA	NA	NA	Caudoviricetes	NA	NA	NA	NA	NA	NA	NA	NA	NA	NA	NA	NA	NA	NA	NA	NA	NA
ICTVTaxoChallenge_891136	Duplodnaviria	NA	NA	NA	Heunggongvirae	NA	NA	NA	Uroviricota	NA	NA	NA	Caudoviricetes	NA	NA	NA	NA	NA	NA	NA	NA	NA	NA	NA	NA	NA	NA	NA	NA	NA
ICTVTaxoChallenge_597175	Duplodnaviria	NA	NA	NA	Heunggongvirae	NA	NA	NA	Uroviricota	NA	NA	NA	Caudoviricetes	NA	NA	NA	NA	NA	NA	NA	Herelleviridae	NA	NA	NA	NA	NA	NA	NA	NA	NA
ICTVTaxoChallenge_668923	Riboviria	NA	NA	NA	Orthornavirae	NA	NA	NA	Lenarviricota	NA	NA	NA	Leviviricetes	NA	NA	NA	NA	NA	NA	NA	NA	NA	NA	NA	NA	NA	NA	NA	NA	NA
ICTVTaxoChallenge_590173	Monodnaviria	NA	NA	NA	Shotokuvirae	NA	NA	NA	Cossaviricota	NA	NA	NA	Papovaviricetes	NA	NA	NA	Zurhausenvirales	NA	NA	NA	Papillomaviridae	NA	NA	NA	NA	NA	NA	NA	NA	NA
ICTVTaxoChallenge_844358	Duplodnaviria	NA	NA	NA	Heunggongvirae	NA	NA	NA	Uroviricota	NA	NA	NA	Caudoviricetes	NA	NA	NA	NA	NA	NA	NA	Straboviridae	NA	NA	NA	NA	NA	NA	NA	NA	NA
ICTVTaxoChallenge_725503	Duplodnaviria	NA	NA	NA	Heunggongvirae	NA	NA	NA	Uroviricota	NA	NA	NA	Caudoviricetes	NA	NA	NA	NA	NA	NA	NA	NA	NA	NA	NA	NA	NA	NA	NA	NA	NA
ICTVTaxoChallenge_248086	Duplodnaviria	NA	NA	NA	Heunggongvirae	NA	NA	NA	Uroviricota	NA	NA	NA	Caudoviricetes	NA	NA	NA	NA	NA	NA	NA	Herelleviridae	NA	NA	NA	NA	NA	NA	NA	NA	NA
ICTVTaxoChallenge_408709	Duplodnaviria	NA	NA	NA	Heunggongvirae	NA	NA	NA	Uroviricota	NA	NA	NA	Caudoviricetes	NA	NA	NA	NA	NA	NA	NA	NA	NA	NA	NA	NA	NA	NA	NA	NA	NA
ICTVTaxoChallenge_886055	Duplodnaviria	NA	NA	NA	Heunggongvirae	NA	NA	NA	Uroviricota	NA	NA	NA	Caudoviricetes	NA	NA	NA	NA	NA	NA	NA	NA	NA	NA	NA	NA	NA	NA	NA	NA	NA
ICTVTaxoChallenge_493314	Monodnaviria	NA	NA	NA	Shotokuvirae	NA	NA	NA	Cressdnaviricota	NA	NA	NA	Repensiviricetes	NA	NA	NA	Geplafuvirales	NA	NA	NA	Geminiviridae	NA	NA	NA	NA	NA	NA	NA	NA	NA
ICTVTaxoChallenge_425186	Duplodnaviria	NA	NA	NA	Heunggongvirae	NA	NA	NA	Uroviricota	NA	NA	NA	Caudoviricetes	NA	NA	NA	NA	NA	NA	NA	NA	NA	NA	NA	NA	NA	NA	NA	NA	NA
ICTVTaxoChallenge_657877	Duplodnaviria	NA	NA	NA	Heunggongvirae	NA	NA	NA	Uroviricota	NA	NA	NA	Caudoviricetes	NA	NA	NA	NA	NA	NA	NA	Demerecviridae	NA	NA	NA	NA	NA	NA	NA	NA	NA
ICTVTaxoChallenge_649933	NA	NA	NA	NA	NA	NA	NA	NA	NA	NA	NA	NA	Naldaviricetes	NA	NA	NA	Lefavirales	NA	NA	NA	Baculoviridae	NA	NA	NA	NA	NA	NA	NA	NA	NA
ICTVTaxoChallenge_113101	Duplodnaviria	NA	NA	NA	Heunggongvirae	NA	NA	NA	Uroviricota	NA	NA	NA	Caudoviricetes	NA	NA	NA	NA	NA	NA	NA	NA	NA	NA	NA	NA	NA	NA	NA	NA	NA
ICTVTaxoChallenge_493635	Monodnaviria	NA	NA	NA	Shotokuvirae	NA	NA	NA	Cressdnaviricota	NA	NA	NA	Repensiviricetes	NA	NA	NA	Geplafuvirales	NA	NA	NA	Geminiviridae	NA	NA	NA	NA	NA	NA	NA	NA	NA
ICTVTaxoChallenge_815018	Duplodnaviria	NA	NA	NA	Heunggongvirae	NA	NA	NA	Uroviricota	NA	NA	NA	Caudoviricetes	NA	NA	NA	NA	NA	NA	NA	NA	NA	NA	NA	NA	NA	NA	NA	NA	NA
ICTVTaxoChallenge_285013	Duplodnaviria	NA	NA	NA	Heunggongvirae	NA	NA	NA	Uroviricota	NA	NA	NA	Caudoviricetes	NA	NA	NA	NA	NA	NA	NA	Straboviridae	NA	NA	NA	NA	NA	NA	NA	NA	NA
ICTVTaxoChallenge_429388	Duplodnaviria	NA	NA	NA	Heunggongvirae	NA	NA	NA	Uroviricota	NA	NA	NA	Caudoviricetes	NA	NA	NA	NA	NA	NA	NA	Autographiviridae	NA	NA	NA	NA	NA	NA	NA	NA	NA
ICTVTaxoChallenge_676667	Duplodnaviria	NA	NA	NA	Heunggongvirae	NA	NA	NA	Uroviricota	NA	NA	NA	Caudoviricetes	NA	NA	NA	NA	NA	NA	NA	NA	NA	NA	NA	NA	NA	NA	NA	NA	NA
ICTVTaxoChallenge_702000	Duplodnaviria	NA	NA	NA	Heunggongvirae	NA	NA	NA	Uroviricota	NA	NA	NA	Caudoviricetes	NA	NA	NA	NA	NA	NA	NA	NA	NA	NA	NA	NA	NA	NA	NA	NA	NA
ICTVTaxoChallenge_729388	Duplodnaviria	NA	NA	NA	Heunggongvirae	NA	NA	NA	Uroviricota	NA	NA	NA	Caudoviricetes	NA	NA	NA	NA	NA	NA	NA	NA	NA	NA	NA	NA	NA	NA	NA	NA	NA
ICTVTaxoChallenge_546002	Duplodnaviria	NA	NA	NA	Heunggongvirae	NA	NA	NA	Uroviricota	NA	NA	NA	Caudoviricetes	NA	NA	NA	NA	NA	NA	NA	NA	NA	NA	NA	NA	NA	NA	NA	NA	NA
ICTVTaxoChallenge_393680	Duplodnaviria	NA	NA	NA	Heunggongvirae	NA	NA	NA	Uroviricota	NA	NA	NA	Caudoviricetes	NA	NA	NA	NA	NA	NA	NA	NA	NA	NA	NA	NA	NA	NA	NA	NA	NA
ICTVTaxoChallenge_573287	Duplodnaviria	NA	NA	NA	Heunggongvirae	NA	NA	NA	Uroviricota	NA	NA	NA	Caudoviricetes	NA	NA	NA	NA	NA	NA	NA	NA	NA	NA	NA	NA	NA	NA	NA	NA	NA
ICTVTaxoChallenge_194855	Duplodnaviria	NA	NA	NA	Heunggongvirae	NA	NA	NA	Uroviricota	NA	NA	NA	Caudoviricetes	NA	NA	NA	Crassvirales	NA	NA	NA	NA	NA	NA	NA	NA	NA	NA	NA	NA	NA
ICTVTaxoChallenge_442591	Monodnaviria	NA	NA	NA	Shotokuvirae	NA	NA	NA	Cressdnaviricota	NA	NA	NA	Repensiviricetes	NA	NA	NA	Geplafuvirales	NA	NA	NA	Geminiviridae	NA	NA	NA	NA	NA	NA	NA	NA	NA
ICTVTaxoChallenge_55802	Riboviria	NA	NA	NA	Orthornavirae	NA	NA	NA	Pisuviricota	NA	NA	NA	Pisoniviricetes	NA	NA	NA	Picornavirales	NA	NA	NA	Picornaviridae	NA	NA	NA	NA	NA	NA	NA	NA	NA
ICTVTaxoChallenge_396023	Duplodnaviria	NA	NA	NA	Heunggongvirae	NA	NA	NA	Uroviricota	NA	NA	NA	Caudoviricetes	NA	NA	NA	NA	NA	NA	NA	NA	NA	NA	NA	NA	NA	NA	NA	NA	NA
ICTVTaxoChallenge_58472	Duplodnaviria	NA	NA	NA	Heunggongvirae	NA	NA	NA	Uroviricota	NA	NA	NA	Caudoviricetes	NA	NA	NA	NA	NA	NA	NA	NA	NA	NA	NA	NA	NA	NA	NA	NA	NA
ICTVTaxoChallenge_428344	Duplodnaviria	NA	NA	NA	Heunggongvirae	NA	NA	NA	Uroviricota	NA	NA	NA	Caudoviricetes	NA	NA	NA	NA	NA	NA	NA	NA	NA	NA	NA	NA	NA	NA	NA	NA	NA
ICTVTaxoChallenge_697850	Duplodnaviria	NA	NA	NA	Heunggongvirae	NA	NA	NA	Uroviricota	NA	NA	NA	Caudoviricetes	NA	NA	NA	NA	NA	NA	NA	NA	NA	NA	NA	NA	NA	NA	NA	NA	NA
ICTVTaxoChallenge_96913	Varidnaviria	NA	NA	NA	Bamfordvirae	NA	NA	NA	Nucleocytoviricota	NA	NA	NA	Pokkesviricetes	NA	NA	NA	Chitovirales	NA	NA	NA	Poxviridae	NA	NA	NA	NA	NA	NA	NA	NA	NA
ICTVTaxoChallenge_398886	Duplodnaviria	NA	NA	NA	Heunggongvirae	NA	NA	NA	Uroviricota	NA	NA	NA	Caudoviricetes	NA	NA	NA	NA	NA	NA	NA	NA	NA	NA	NA	NA	NA	NA	NA	NA	NA
ICTVTaxoChallenge_835964	Duplodnaviria	NA	NA	NA	Heunggongvirae	NA	NA	NA	Uroviricota	NA	NA	NA	Caudoviricetes	NA	NA	NA	NA	NA	NA	NA	Herelleviridae	NA	NA	NA	NA	NA	NA	NA	NA	NA
ICTVTaxoChallenge_920102	Duplodnaviria	NA	NA	NA	Heunggongvirae	NA	NA	NA	Uroviricota	NA	NA	NA	Caudoviricetes	NA	NA	NA	NA	NA	NA	NA	NA	NA	NA	NA	NA	NA	NA	NA	NA	NA
ICTVTaxoChallenge_380898	NA	NA	NA	NA	NA	NA	NA	NA	NA	NA	NA	NA	Naldaviricetes	NA	NA	NA	Lefavirales	NA	NA	NA	Baculoviridae	NA	NA	NA	NA	NA	NA	NA	NA	NA
ICTVTaxoChallenge_129689	Duplodnaviria	NA	NA	NA	Heunggongvirae	NA	NA	NA	Uroviricota	NA	NA	NA	Caudoviricetes	NA	NA	NA	NA	NA	NA	NA	NA	NA	NA	NA	NA	NA	NA	NA	NA	NA
ICTVTaxoChallenge_42192	Duplodnaviria	NA	NA	NA	Heunggongvirae	NA	NA	NA	Uroviricota	NA	NA	NA	Caudoviricetes	NA	NA	NA	NA	NA	NA	NA	NA	NA	NA	NA	NA	NA	NA	NA	NA	NA
ICTVTaxoChallenge_120094	Riboviria	NA	NA	NA	Orthornavirae	NA	NA	NA	Pisuviricota	NA	NA	NA	Stelpaviricetes	NA	NA	NA	Patatavirales	NA	NA	NA	Potyviridae	NA	NA	NA	NA	NA	NA	NA	NA	NA
ICTVTaxoChallenge_946651	Duplodnaviria	NA	NA	NA	Heunggongvirae	NA	NA	NA	Uroviricota	NA	NA	NA	Caudoviricetes	NA	NA	NA	NA	NA	NA	NA	NA	NA	NA	NA	NA	NA	NA	NA	NA	NA
ICTVTaxoChallenge_42010	Riboviria	NA	NA	NA	Orthornavirae	NA	NA	NA	Pisuviricota	NA	NA	NA	Stelpaviricetes	NA	NA	NA	Patatavirales	NA	NA	NA	Potyviridae	NA	NA	NA	NA	NA	NA	NA	NA	NA
ICTVTaxoChallenge_486851	Riboviria	NA	NA	NA	Orthornavirae	NA	NA	NA	Kitrinoviricota	NA	NA	NA	Alsuviricetes	NA	NA	NA	Tymovirales	NA	NA	NA	Betaflexiviridae	NA	NA	NA	NA	NA	NA	NA	NA	NA
ICTVTaxoChallenge_607018	Riboviria	NA	NA	NA	Orthornavirae	NA	NA	NA	Pisuviricota	NA	NA	NA	Pisoniviricetes	NA	NA	NA	Nidovirales	NA	NA	NA	Coronaviridae	NA	NA	NA	NA	NA	NA	NA	NA	NA
ICTVTaxoChallenge_566972	Duplodnaviria	NA	NA	NA	Heunggongvirae	NA	NA	NA	Uroviricota	NA	NA	NA	Caudoviricetes	NA	NA	NA	NA	NA	NA	NA	NA	NA	NA	NA	NA	NA	NA	NA	NA	NA
ICTVTaxoChallenge_73549	Riboviria	NA	NA	NA	Orthornavirae	NA	NA	NA	Negarnaviricota	NA	NA	NA	Monjiviricetes	NA	NA	NA	Mononegavirales	NA	NA	NA	Bornaviridae	NA	NA	NA	NA	NA	NA	NA	NA	NA
ICTVTaxoChallenge_503835	Riboviria	NA	NA	NA	Orthornavirae	NA	NA	NA	Pisuviricota	NA	NA	NA	Pisoniviricetes	NA	NA	NA	Nidovirales	NA	NA	NA	Coronaviridae	NA	NA	NA	NA	NA	NA	NA	NA	NA
ICTVTaxoChallenge_806699	Duplodnaviria	NA	NA	NA	Heunggongvirae	NA	NA	NA	Uroviricota	NA	NA	NA	Caudoviricetes	NA	NA	NA	NA	NA	NA	NA	Straboviridae	NA	NA	NA	NA	NA	NA	NA	NA	NA
ICTVTaxoChallenge_316128	Duplodnaviria	NA	NA	NA	Heunggongvirae	NA	NA	NA	Uroviricota	NA	NA	NA	Caudoviricetes	NA	NA	NA	NA	NA	NA	NA	Autographiviridae	NA	NA	NA	NA	NA	NA	NA	NA	NA
ICTVTaxoChallenge_667141	Duplodnaviria	NA	NA	NA	Heunggongvirae	NA	NA	NA	Uroviricota	NA	NA	NA	Caudoviricetes	NA	NA	NA	NA	NA	NA	NA	NA	NA	NA	NA	NA	NA	NA	NA	NA	NA
ICTVTaxoChallenge_354707	Duplodnaviria	NA	NA	NA	Heunggongvirae	NA	NA	NA	Uroviricota	NA	NA	NA	Caudoviricetes	NA	NA	NA	NA	NA	NA	NA	NA	NA	NA	NA	NA	NA	NA	NA	NA	NA
ICTVTaxoChallenge_638702	Duplodnaviria	NA	NA	NA	Heunggongvirae	NA	NA	NA	Uroviricota	NA	NA	NA	Caudoviricetes	NA	NA	NA	NA	NA	NA	NA	NA	NA	NA	NA	NA	NA	NA	NA	NA	NA
ICTVTaxoChallenge_901616	Duplodnaviria	NA	NA	NA	Heunggongvirae	NA	NA	NA	Uroviricota	NA	NA	NA	Caudoviricetes	NA	NA	NA	NA	NA	NA	NA	NA	NA	NA	NA	NA	NA	NA	NA	NA	NA
ICTVTaxoChallenge_852012	Duplodnaviria	NA	NA	NA	Heunggongvirae	NA	NA	NA	Uroviricota	NA	NA	NA	Caudoviricetes	NA	NA	NA	NA	NA	NA	NA	NA	NA	NA	NA	NA	NA	NA	NA	NA	NA
ICTVTaxoChallenge_297649	Duplodnaviria	NA	NA	NA	Heunggongvirae	NA	NA	NA	Uroviricota	NA	NA	NA	Caudoviricetes	NA	NA	NA	NA	NA	NA	NA	Autographiviridae	NA	NA	NA	NA	NA	NA	NA	NA	NA
ICTVTaxoChallenge_377674	Riboviria	NA	NA	NA	Orthornavirae	NA	NA	NA	Lenarviricota	NA	NA	NA	Leviviricetes	NA	NA	NA	NA	NA	NA	NA	NA	NA	NA	NA	NA	NA	NA	NA	NA	NA
ICTVTaxoChallenge_868443	Duplodnaviria	NA	NA	NA	Heunggongvirae	NA	NA	NA	Uroviricota	NA	NA	NA	Caudoviricetes	NA	NA	NA	NA	NA	NA	NA	NA	NA	NA	NA	NA	NA	NA	NA	NA	NA
ICTVTaxoChallenge_781410	Duplodnaviria	NA	NA	NA	Heunggongvirae	NA	NA	NA	Uroviricota	NA	NA	NA	Caudoviricetes	NA	NA	NA	NA	NA	NA	NA	Drexlerviridae	NA	NA	NA	NA	NA	NA	NA	NA	NA
ICTVTaxoChallenge_637927	Monodnaviria	NA	NA	NA	Shotokuvirae	NA	NA	NA	Cressdnaviricota	NA	NA	NA	Repensiviricetes	NA	NA	NA	Geplafuvirales	NA	NA	NA	Geminiviridae	NA	NA	NA	NA	NA	NA	NA	NA	NA
ICTVTaxoChallenge_739164	Monodnaviria	NA	NA	NA	Shotokuvirae	NA	NA	NA	Cossaviricota	NA	NA	NA	Papovaviricetes	NA	NA	NA	Zurhausenvirales	NA	NA	NA	Papillomaviridae	NA	NA	NA	NA	NA	NA	NA	NA	NA
ICTVTaxoChallenge_647689	Duplodnaviria	NA	NA	NA	Heunggongvirae	NA	NA	NA	Uroviricota	NA	NA	NA	Caudoviricetes	NA	NA	NA	NA	NA	NA	NA	NA	NA	NA	NA	NA	NA	NA	NA	NA	NA
ICTVTaxoChallenge_858930	Duplodnaviria	NA	NA	NA	Heunggongvirae	NA	NA	NA	Uroviricota	NA	NA	NA	Caudoviricetes	NA	NA	NA	NA	NA	NA	NA	NA	NA	NA	NA	NA	NA	NA	NA	NA	NA
ICTVTaxoChallenge_561563	Riboviria	NA	NA	NA	Orthornavirae	NA	NA	NA	Lenarviricota	NA	NA	NA	Leviviricetes	NA	NA	NA	NA	NA	NA	NA	NA	NA	NA	NA	NA	NA	NA	NA	NA	NA
ICTVTaxoChallenge_7860	Riboviria	NA	NA	NA	Orthornavirae	NA	NA	NA	Kitrinoviricota	NA	NA	NA	Tolucaviricetes	NA	NA	NA	Tolivirales	NA	NA	NA	Tombusviridae	NA	NA	NA	NA	NA	NA	NA	NA	NA
ICTVTaxoChallenge_633997	Duplodnaviria	NA	NA	NA	Heunggongvirae	NA	NA	NA	Uroviricota	NA	NA	NA	Caudoviricetes	NA	NA	NA	NA	NA	NA	NA	Autographiviridae	NA	NA	NA	NA	NA	NA	NA	NA	NA
ICTVTaxoChallenge_576565	Duplodnaviria	NA	NA	NA	Heunggongvirae	NA	NA	NA	Uroviricota	NA	NA	NA	Caudoviricetes	NA	NA	NA	NA	NA	NA	NA	NA	NA	NA	NA	NA	NA	NA	NA	NA	NA
ICTVTaxoChallenge_880225	Duplodnaviria	NA	NA	NA	Heunggongvirae	NA	NA	NA	Uroviricota	NA	NA	NA	Caudoviricetes	NA	NA	NA	NA	NA	NA	NA	NA	NA	NA	NA	NA	NA	NA	NA	NA	NA
ICTVTaxoChallenge_821253	NA	NA	NA	NA	NA	NA	NA	NA	NA	NA	NA	NA	Naldaviricetes	NA	NA	NA	Lefavirales	NA	NA	NA	Baculoviridae	NA	NA	NA	NA	NA	NA	NA	NA	NA
ICTVTaxoChallenge_358533	Duplodnaviria	NA	NA	NA	Heunggongvirae	NA	NA	NA	Uroviricota	NA	NA	NA	Caudoviricetes	NA	NA	NA	NA	NA	NA	NA	NA	NA	NA	NA	NA	NA	NA	NA	NA	NA
ICTVTaxoChallenge_382573	Riboviria	NA	NA	NA	Orthornavirae	NA	NA	NA	Kitrinoviricota	NA	NA	NA	Alsuviricetes	NA	NA	NA	Martellivirales	NA	NA	NA	Closteroviridae	NA	NA	NA	NA	NA	NA	NA	NA	NA
ICTVTaxoChallenge_548195	Duplodnaviria	NA	NA	NA	Heunggongvirae	NA	NA	NA	Uroviricota	NA	NA	NA	Caudoviricetes	NA	NA	NA	NA	NA	NA	NA	NA	NA	NA	NA	NA	NA	NA	NA	NA	NA
ICTVTaxoChallenge_844571	Duplodnaviria	NA	NA	NA	Heunggongvirae	NA	NA	NA	Uroviricota	NA	NA	NA	Caudoviricetes	NA	NA	NA	NA	NA	NA	NA	Straboviridae	NA	NA	NA	NA	NA	NA	NA	NA	NA
ICTVTaxoChallenge_263598	Duplodnaviria	NA	NA	NA	Heunggongvirae	NA	NA	NA	Uroviricota	NA	NA	NA	Caudoviricetes	NA	NA	NA	Crassvirales	NA	NA	NA	NA	NA	NA	NA	NA	NA	NA	NA	NA	NA
ICTVTaxoChallenge_84019	Duplodnaviria	NA	NA	NA	Heunggongvirae	NA	NA	NA	Uroviricota	NA	NA	NA	Caudoviricetes	NA	NA	NA	NA	NA	NA	NA	Kyanoviridae	NA	NA	NA	NA	NA	NA	NA	NA	NA
ICTVTaxoChallenge_388081	Duplodnaviria	NA	NA	NA	Heunggongvirae	NA	NA	NA	Uroviricota	NA	NA	NA	Caudoviricetes	NA	NA	NA	NA	NA	NA	NA	NA	NA	NA	NA	NA	NA	NA	NA	NA	NA
ICTVTaxoChallenge_335486	NA	NA	NA	NA	NA	NA	NA	NA	NA	NA	NA	NA	NA	NA	NA	NA	NA	NA	NA	NA	NA	NA	NA	NA	NA	NA	NA	NA	NA	NA
ICTVTaxoChallenge_741659	Duplodnaviria	NA	NA	NA	Heunggongvirae	NA	NA	NA	Uroviricota	NA	NA	NA	Caudoviricetes	NA	NA	NA	NA	NA	NA	NA	NA	NA	NA	NA	NA	NA	NA	NA	NA	NA
ICTVTaxoChallenge_75806	Duplodnaviria	NA	NA	NA	Heunggongvirae	NA	NA	NA	Uroviricota	NA	NA	NA	Caudoviricetes	NA	NA	NA	NA	NA	NA	NA	NA	NA	NA	NA	NA	NA	NA	NA	NA	NA
ICTVTaxoChallenge_537919	Riboviria	NA	NA	NA	Orthornavirae	NA	NA	NA	Kitrinoviricota	NA	NA	NA	Alsuviricetes	NA	NA	NA	Tymovirales	NA	NA	NA	Betaflexiviridae	NA	NA	NA	NA	NA	NA	NA	NA	NA
ICTVTaxoChallenge_495318	Duplodnaviria	NA	NA	NA	Heunggongvirae	NA	NA	NA	Uroviricota	NA	NA	NA	Caudoviricetes	NA	NA	NA	NA	NA	NA	NA	NA	NA	NA	NA	NA	NA	NA	NA	NA	NA
ICTVTaxoChallenge_347688	Duplodnaviria	NA	NA	NA	Heunggongvirae	NA	NA	NA	Uroviricota	NA	NA	NA	Caudoviricetes	NA	NA	NA	NA	NA	NA	NA	NA	NA	NA	NA	NA	NA	NA	NA	NA	NA
ICTVTaxoChallenge_260822	Monodnaviria	NA	NA	NA	Shotokuvirae	NA	NA	NA	Cressdnaviricota	NA	NA	NA	Repensiviricetes	NA	NA	NA	Geplafuvirales	NA	NA	NA	Geminiviridae	NA	NA	NA	NA	NA	NA	NA	NA	NA
ICTVTaxoChallenge_64188	Riboviria	NA	NA	NA	Orthornavirae	NA	NA	NA	Pisuviricota	NA	NA	NA	Stelpaviricetes	NA	NA	NA	Patatavirales	NA	NA	NA	Potyviridae	NA	NA	NA	NA	NA	NA	NA	NA	NA
ICTVTaxoChallenge_753389	Riboviria	NA	NA	NA	Orthornavirae	NA	NA	NA	Pisuviricota	NA	NA	NA	Stelpaviricetes	NA	NA	NA	Patatavirales	NA	NA	NA	Potyviridae	NA	NA	NA	NA	NA	NA	NA	NA	NA
ICTVTaxoChallenge_31657	Varidnaviria	NA	NA	NA	Bamfordvirae	NA	NA	NA	Nucleocytoviricota	NA	NA	NA	Megaviricetes	NA	NA	NA	Algavirales	NA	NA	NA	Phycodnaviridae	NA	NA	NA	NA	NA	NA	NA	NA	NA
ICTVTaxoChallenge_254103	Duplodnaviria	NA	NA	NA	Heunggongvirae	NA	NA	NA	Uroviricota	NA	NA	NA	Caudoviricetes	NA	NA	NA	NA	NA	NA	NA	NA	NA	NA	NA	NA	NA	NA	NA	NA	NA
ICTVTaxoChallenge_944252	Duplodnaviria	NA	NA	NA	Heunggongvirae	NA	NA	NA	Uroviricota	NA	NA	NA	Caudoviricetes	NA	NA	NA	NA	NA	NA	NA	NA	NA	NA	NA	NA	NA	NA	NA	NA	NA
ICTVTaxoChallenge_992243	Duplodnaviria	NA	NA	NA	Heunggongvirae	NA	NA	NA	Uroviricota	NA	NA	NA	Caudoviricetes	NA	NA	NA	NA	NA	NA	NA	NA	NA	NA	NA	NA	NA	NA	NA	NA	NA
ICTVTaxoChallenge_391323	Duplodnaviria	NA	NA	NA	Heunggongvirae	NA	NA	NA	Uroviricota	NA	NA	NA	Caudoviricetes	NA	NA	NA	NA	NA	NA	NA	Straboviridae	NA	NA	NA	NA	NA	NA	NA	NA	NA
ICTVTaxoChallenge_7001	Monodnaviria	NA	NA	NA	Shotokuvirae	NA	NA	NA	Cossaviricota	NA	NA	NA	Papovaviricetes	NA	NA	NA	Zurhausenvirales	NA	NA	NA	Papillomaviridae	NA	NA	NA	NA	NA	NA	NA	NA	NA
ICTVTaxoChallenge_699909	Duplodnaviria	NA	NA	NA	Heunggongvirae	NA	NA	NA	Uroviricota	NA	NA	NA	Caudoviricetes	NA	NA	NA	Crassvirales	NA	NA	NA	NA	NA	NA	NA	NA	NA	NA	NA	NA	NA
ICTVTaxoChallenge_608031	Duplodnaviria	NA	NA	NA	Heunggongvirae	NA	NA	NA	Uroviricota	NA	NA	NA	Caudoviricetes	NA	NA	NA	NA	NA	NA	NA	Drexlerviridae	NA	NA	NA	NA	NA	NA	NA	NA	NA
ICTVTaxoChallenge_174063	Duplodnaviria	NA	NA	NA	Heunggongvirae	NA	NA	NA	Uroviricota	NA	NA	NA	Caudoviricetes	NA	NA	NA	NA	NA	NA	NA	NA	NA	NA	NA	NA	NA	NA	NA	NA	NA
ICTVTaxoChallenge_500544	Duplodnaviria	NA	NA	NA	Heunggongvirae	NA	NA	NA	Uroviricota	NA	NA	NA	Caudoviricetes	NA	NA	NA	NA	NA	NA	NA	NA	NA	NA	NA	NA	NA	NA	NA	NA	NA
ICTVTaxoChallenge_898785	Riboviria	NA	NA	NA	Orthornavirae	NA	NA	NA	Kitrinoviricota	NA	NA	NA	Alsuviricetes	NA	NA	NA	Tymovirales	NA	NA	NA	Betaflexiviridae	NA	NA	NA	NA	NA	NA	NA	NA	NA
ICTVTaxoChallenge_288046	Duplodnaviria	NA	NA	NA	Heunggongvirae	NA	NA	NA	Uroviricota	NA	NA	NA	Caudoviricetes	NA	NA	NA	NA	NA	NA	NA	Autographiviridae	NA	NA	NA	NA	NA	NA	NA	NA	NA
ICTVTaxoChallenge_12578	Monodnaviria	NA	NA	NA	Shotokuvirae	NA	NA	NA	Cressdnaviricota	NA	NA	NA	Repensiviricetes	NA	NA	NA	Geplafuvirales	NA	NA	NA	Geminiviridae	NA	NA	NA	NA	NA	NA	NA	NA	NA
ICTVTaxoChallenge_682607	Duplodnaviria	NA	NA	NA	Heunggongvirae	NA	NA	NA	Uroviricota	NA	NA	NA	Caudoviricetes	NA	NA	NA	NA	NA	NA	NA	NA	NA	NA	NA	NA	NA	NA	NA	NA	NA
ICTVTaxoChallenge_157820	Duplodnaviria	NA	NA	NA	Heunggongvirae	NA	NA	NA	Uroviricota	NA	NA	NA	Caudoviricetes	NA	NA	NA	NA	NA	NA	NA	Herelleviridae	NA	NA	NA	NA	NA	NA	NA	NA	NA
ICTVTaxoChallenge_221872	Duplodnaviria	NA	NA	NA	Heunggongvirae	NA	NA	NA	Uroviricota	NA	NA	NA	Caudoviricetes	NA	NA	NA	NA	NA	NA	NA	NA	NA	NA	NA	NA	NA	NA	NA	NA	NA
ICTVTaxoChallenge_355883	Duplodnaviria	NA	NA	NA	Heunggongvirae	NA	NA	NA	Uroviricota	NA	NA	NA	Caudoviricetes	NA	NA	NA	NA	NA	NA	NA	NA	NA	NA	NA	NA	NA	NA	NA	NA	NA
ICTVTaxoChallenge_562805	Duplodnaviria	NA	NA	NA	Heunggongvirae	NA	NA	NA	Uroviricota	NA	NA	NA	Caudoviricetes	NA	NA	NA	NA	NA	NA	NA	Straboviridae	NA	NA	NA	NA	NA	NA	NA	NA	NA
ICTVTaxoChallenge_303433	Riboviria	NA	NA	NA	Orthornavirae	NA	NA	NA	Negarnaviricota	NA	NA	NA	Monjiviricetes	NA	NA	NA	Mononegavirales	NA	NA	NA	Rhabdoviridae	NA	NA	NA	NA	NA	NA	NA	NA	NA
ICTVTaxoChallenge_925430	Duplodnaviria	NA	NA	NA	Heunggongvirae	NA	NA	NA	Uroviricota	NA	NA	NA	Caudoviricetes	NA	NA	NA	NA	NA	NA	NA	NA	NA	NA	NA	NA	NA	NA	NA	NA	NA
ICTVTaxoChallenge_592168	Duplodnaviria	NA	NA	NA	Heunggongvirae	NA	NA	NA	Uroviricota	NA	NA	NA	Caudoviricetes	NA	NA	NA	NA	NA	NA	NA	NA	NA	NA	NA	NA	NA	NA	NA	NA	NA
ICTVTaxoChallenge_919587	Duplodnaviria	NA	NA	NA	Heunggongvirae	NA	NA	NA	Uroviricota	NA	NA	NA	Caudoviricetes	NA	NA	NA	NA	NA	NA	NA	NA	NA	NA	NA	NA	NA	NA	NA	NA	NA
ICTVTaxoChallenge_930395	Duplodnaviria	NA	NA	NA	Heunggongvirae	NA	NA	NA	Uroviricota	NA	NA	NA	Caudoviricetes	NA	NA	NA	NA	NA	NA	NA	Drexlerviridae	NA	NA	NA	NA	NA	NA	NA	NA	NA
ICTVTaxoChallenge_854386	Riboviria	NA	NA	NA	Orthornavirae	NA	NA	NA	Lenarviricota	NA	NA	NA	Leviviricetes	NA	NA	NA	NA	NA	NA	NA	NA	NA	NA	NA	NA	NA	NA	NA	NA	NA
ICTVTaxoChallenge_246963	Duplodnaviria	NA	NA	NA	Heunggongvirae	NA	NA	NA	Uroviricota	NA	NA	NA	Caudoviricetes	NA	NA	NA	NA	NA	NA	NA	NA	NA	NA	NA	NA	NA	NA	NA	NA	NA
ICTVTaxoChallenge_537881	Duplodnaviria	NA	NA	NA	Heunggongvirae	NA	NA	NA	Uroviricota	NA	NA	NA	Caudoviricetes	NA	NA	NA	NA	NA	NA	NA	Ackermannviridae	NA	NA	NA	NA	NA	NA	NA	NA	NA
ICTVTaxoChallenge_976634	Duplodnaviria	NA	NA	NA	Heunggongvirae	NA	NA	NA	Uroviricota	NA	NA	NA	Caudoviricetes	NA	NA	NA	NA	NA	NA	NA	Herelleviridae	NA	NA	NA	NA	NA	NA	NA	NA	NA
ICTVTaxoChallenge_620615	NA	NA	NA	NA	NA	NA	NA	NA	NA	NA	NA	NA	NA	NA	NA	NA	NA	NA	NA	NA	NA	NA	NA	NA	NA	NA	NA	NA	NA	NA
ICTVTaxoChallenge_873183	NA	NA	NA	NA	NA	NA	NA	NA	NA	NA	NA	NA	Naldaviricetes	NA	NA	NA	Lefavirales	NA	NA	NA	Baculoviridae	NA	NA	NA	NA	NA	NA	NA	NA	NA
ICTVTaxoChallenge_137560	Riboviria	NA	NA	NA	Orthornavirae	NA	NA	NA	Pisuviricota	NA	NA	NA	Stelpaviricetes	NA	NA	NA	Patatavirales	NA	NA	NA	Potyviridae	NA	NA	NA	NA	NA	NA	NA	NA	NA
ICTVTaxoChallenge_843781	Duplodnaviria	NA	NA	NA	Heunggongvirae	NA	NA	NA	Uroviricota	NA	NA	NA	Caudoviricetes	NA	NA	NA	NA	NA	NA	NA	NA	NA	NA	NA	NA	NA	NA	NA	NA	NA
ICTVTaxoChallenge_986429	Duplodnaviria	NA	NA	NA	Heunggongvirae	NA	NA	NA	Uroviricota	NA	NA	NA	Caudoviricetes	NA	NA	NA	NA	NA	NA	NA	NA	NA	NA	NA	NA	NA	NA	NA	NA	NA
ICTVTaxoChallenge_207103	Duplodnaviria	NA	NA	NA	Heunggongvirae	NA	NA	NA	Uroviricota	NA	NA	NA	Caudoviricetes	NA	NA	NA	NA	NA	NA	NA	Salasmaviridae	NA	NA	NA	NA	NA	NA	NA	NA	NA
ICTVTaxoChallenge_545452	Duplodnaviria	NA	NA	NA	Heunggongvirae	NA	NA	NA	Uroviricota	NA	NA	NA	Caudoviricetes	NA	NA	NA	NA	NA	NA	NA	NA	NA	NA	NA	NA	NA	NA	NA	NA	NA
ICTVTaxoChallenge_206244	Duplodnaviria	NA	NA	NA	Heunggongvirae	NA	NA	NA	Uroviricota	NA	NA	NA	Caudoviricetes	NA	NA	NA	Crassvirales	NA	NA	NA	NA	NA	NA	NA	NA	NA	NA	NA	NA	NA
ICTVTaxoChallenge_12545	Duplodnaviria	NA	NA	NA	Heunggongvirae	NA	NA	NA	Uroviricota	NA	NA	NA	Caudoviricetes	NA	NA	NA	NA	NA	NA	NA	Demerecviridae	NA	NA	NA	NA	NA	NA	NA	NA	NA
ICTVTaxoChallenge_257737	Duplodnaviria	NA	NA	NA	Heunggongvirae	NA	NA	NA	Uroviricota	NA	NA	NA	Caudoviricetes	NA	NA	NA	NA	NA	NA	NA	NA	NA	NA	NA	NA	NA	NA	NA	NA	NA
ICTVTaxoChallenge_708403	Duplodnaviria	NA	NA	NA	Heunggongvirae	NA	NA	NA	Uroviricota	NA	NA	NA	Caudoviricetes	NA	NA	NA	NA	NA	NA	NA	Herelleviridae	NA	NA	NA	NA	NA	NA	NA	NA	NA
ICTVTaxoChallenge_286616	Duplodnaviria	NA	NA	NA	Heunggongvirae	NA	NA	NA	Uroviricota	NA	NA	NA	Caudoviricetes	NA	NA	NA	NA	NA	NA	NA	Autographiviridae	NA	NA	NA	NA	NA	NA	NA	NA	NA
ICTVTaxoChallenge_6819	Duplodnaviria	NA	NA	NA	Heunggongvirae	NA	NA	NA	Uroviricota	NA	NA	NA	Caudoviricetes	NA	NA	NA	NA	NA	NA	NA	NA	NA	NA	NA	NA	NA	NA	NA	NA	NA
ICTVTaxoChallenge_926106	Duplodnaviria	NA	NA	NA	Heunggongvirae	NA	NA	NA	Uroviricota	NA	NA	NA	Caudoviricetes	NA	NA	NA	NA	NA	NA	NA	Straboviridae	NA	NA	NA	NA	NA	NA	NA	NA	NA
ICTVTaxoChallenge_77580	Monodnaviria	NA	NA	NA	Shotokuvirae	NA	NA	NA	Cressdnaviricota	NA	NA	NA	Repensiviricetes	NA	NA	NA	Geplafuvirales	NA	NA	NA	Geminiviridae	NA	NA	NA	NA	NA	NA	NA	NA	NA
ICTVTaxoChallenge_656824	Duplodnaviria	NA	NA	NA	Heunggongvirae	NA	NA	NA	Uroviricota	NA	NA	NA	Caudoviricetes	NA	NA	NA	NA	NA	NA	NA	NA	NA	NA	NA	NA	NA	NA	NA	NA	NA
ICTVTaxoChallenge_546912	Monodnaviria	NA	NA	NA	Shotokuvirae	NA	NA	NA	Cossaviricota	NA	NA	NA	Papovaviricetes	NA	NA	NA	Zurhausenvirales	NA	NA	NA	Papillomaviridae	NA	NA	NA	NA	NA	NA	NA	NA	NA
ICTVTaxoChallenge_402868	Duplodnaviria	NA	NA	NA	Heunggongvirae	NA	NA	NA	Uroviricota	NA	NA	NA	Caudoviricetes	NA	NA	NA	NA	NA	NA	NA	NA	NA	NA	NA	NA	NA	NA	NA	NA	NA
ICTVTaxoChallenge_4455	Duplodnaviria	NA	NA	NA	Heunggongvirae	NA	NA	NA	Uroviricota	NA	NA	NA	Caudoviricetes	NA	NA	NA	NA	NA	NA	NA	NA	NA	NA	NA	NA	NA	NA	NA	NA	NA
ICTVTaxoChallenge_944074	Riboviria	NA	NA	NA	Orthornavirae	NA	NA	NA	Lenarviricota	NA	NA	NA	Leviviricetes	NA	NA	NA	NA	NA	NA	NA	NA	NA	NA	NA	NA	NA	NA	NA	NA	NA
ICTVTaxoChallenge_602189	Duplodnaviria	NA	NA	NA	Heunggongvirae	NA	NA	NA	Uroviricota	NA	NA	NA	Caudoviricetes	NA	NA	NA	NA	NA	NA	NA	NA	NA	NA	NA	NA	NA	NA	NA	NA	NA
ICTVTaxoChallenge_220033	Duplodnaviria	NA	NA	NA	Heunggongvirae	NA	NA	NA	Uroviricota	NA	NA	NA	Caudoviricetes	NA	NA	NA	NA	NA	NA	NA	NA	NA	NA	NA	NA	NA	NA	NA	NA	NA
ICTVTaxoChallenge_490642	Duplodnaviria	NA	NA	NA	Heunggongvirae	NA	NA	NA	Uroviricota	NA	NA	NA	Caudoviricetes	NA	NA	NA	NA	NA	NA	NA	NA	NA	NA	NA	NA	NA	NA	NA	NA	NA
ICTVTaxoChallenge_231854	Duplodnaviria	NA	NA	NA	Heunggongvirae	NA	NA	NA	Uroviricota	NA	NA	NA	Caudoviricetes	NA	NA	NA	NA	NA	NA	NA	NA	NA	NA	NA	NA	NA	NA	NA	NA	NA
ICTVTaxoChallenge_534276	Duplodnaviria	NA	NA	NA	Heunggongvirae	NA	NA	NA	Uroviricota	NA	NA	NA	Caudoviricetes	NA	NA	NA	NA	NA	NA	NA	Herelleviridae	NA	NA	NA	NA	NA	NA	NA	NA	NA
ICTVTaxoChallenge_819138	Riboviria	NA	NA	NA	Orthornavirae	NA	NA	NA	Lenarviricota	NA	NA	NA	Leviviricetes	NA	NA	NA	NA	NA	NA	NA	NA	NA	NA	NA	NA	NA	NA	NA	NA	NA
ICTVTaxoChallenge_719153	Varidnaviria	NA	NA	NA	Bamfordvirae	NA	NA	NA	NA	NA	NA	NA	NA	NA	NA	NA	NA	NA	NA	NA	NA	NA	NA	NA	NA	NA	NA	NA	NA	NA
ICTVTaxoChallenge_619595	Monodnaviria	NA	NA	NA	Shotokuvirae	NA	NA	NA	Cressdnaviricota	NA	NA	NA	Repensiviricetes	NA	NA	NA	Geplafuvirales	NA	NA	NA	Geminiviridae	NA	NA	NA	NA	NA	NA	NA	NA	NA
ICTVTaxoChallenge_241273	Monodnaviria	NA	NA	NA	Shotokuvirae	NA	NA	NA	Cossaviricota	NA	NA	NA	Papovaviricetes	NA	NA	NA	Zurhausenvirales	NA	NA	NA	Papillomaviridae	NA	NA	NA	NA	NA	NA	NA	NA	NA
ICTVTaxoChallenge_101622	Duplodnaviria	NA	NA	NA	Heunggongvirae	NA	NA	NA	Uroviricota	NA	NA	NA	Caudoviricetes	NA	NA	NA	NA	NA	NA	NA	NA	NA	NA	NA	NA	NA	NA	NA	NA	NA
ICTVTaxoChallenge_229202	Riboviria	NA	NA	NA	Orthornavirae	NA	NA	NA	Lenarviricota	NA	NA	NA	Leviviricetes	NA	NA	NA	NA	NA	NA	NA	NA	NA	NA	NA	NA	NA	NA	NA	NA	NA
ICTVTaxoChallenge_754321	Riboviria	NA	NA	NA	Orthornavirae	NA	NA	NA	Kitrinoviricota	NA	NA	NA	Alsuviricetes	NA	NA	NA	Martellivirales	NA	NA	NA	Closteroviridae	NA	NA	NA	NA	NA	NA	NA	NA	NA
ICTVTaxoChallenge_436723	Duplodnaviria	NA	NA	NA	Heunggongvirae	NA	NA	NA	Uroviricota	NA	NA	NA	Caudoviricetes	NA	NA	NA	NA	NA	NA	NA	Drexlerviridae	NA	NA	NA	NA	NA	NA	NA	NA	NA
ICTVTaxoChallenge_837738	Monodnaviria	NA	NA	NA	Shotokuvirae	NA	NA	NA	Cossaviricota	NA	NA	NA	Papovaviricetes	NA	NA	NA	Zurhausenvirales	NA	NA	NA	Papillomaviridae	NA	NA	NA	NA	NA	NA	NA	NA	NA
ICTVTaxoChallenge_310727	Duplodnaviria	NA	NA	NA	Heunggongvirae	NA	NA	NA	Uroviricota	NA	NA	NA	Caudoviricetes	NA	NA	NA	NA	NA	NA	NA	NA	NA	NA	NA	NA	NA	NA	NA	NA	NA
ICTVTaxoChallenge_257694	Duplodnaviria	NA	NA	NA	Heunggongvirae	NA	NA	NA	Uroviricota	NA	NA	NA	Caudoviricetes	NA	NA	NA	NA	NA	NA	NA	Autographiviridae	NA	NA	NA	NA	NA	NA	NA	NA	NA
ICTVTaxoChallenge_961346	Riboviria	NA	NA	NA	Pararnavirae	NA	NA	NA	Artverviricota	NA	NA	NA	Revtraviricetes	NA	NA	NA	Blubervirales	NA	NA	NA	Hepadnaviridae	NA	NA	NA	NA	NA	NA	NA	NA	NA
ICTVTaxoChallenge_455664	Duplodnaviria	NA	NA	NA	Heunggongvirae	NA	NA	NA	Uroviricota	NA	NA	NA	Caudoviricetes	NA	NA	NA	NA	NA	NA	NA	NA	NA	NA	NA	NA	NA	NA	NA	NA	NA
ICTVTaxoChallenge_799144	Duplodnaviria	NA	NA	NA	Heunggongvirae	NA	NA	NA	Uroviricota	NA	NA	NA	Caudoviricetes	NA	NA	NA	NA	NA	NA	NA	Straboviridae	NA	NA	NA	NA	NA	NA	NA	NA	NA
ICTVTaxoChallenge_234937	Duplodnaviria	NA	NA	NA	Heunggongvirae	NA	NA	NA	Uroviricota	NA	NA	NA	Caudoviricetes	NA	NA	NA	NA	NA	NA	NA	Autographiviridae	NA	NA	NA	NA	NA	NA	NA	NA	NA
ICTVTaxoChallenge_937178	Duplodnaviria	NA	NA	NA	Heunggongvirae	NA	NA	NA	Uroviricota	NA	NA	NA	Caudoviricetes	NA	NA	NA	NA	NA	NA	NA	NA	NA	NA	NA	NA	NA	NA	NA	NA	NA
ICTVTaxoChallenge_113789	Monodnaviria	NA	NA	NA	Shotokuvirae	NA	NA	NA	Cressdnaviricota	NA	NA	NA	Repensiviricetes	NA	NA	NA	Geplafuvirales	NA	NA	NA	Geminiviridae	NA	NA	NA	NA	NA	NA	NA	NA	NA
ICTVTaxoChallenge_784999	Duplodnaviria	NA	NA	NA	Heunggongvirae	NA	NA	NA	Uroviricota	NA	NA	NA	Caudoviricetes	NA	NA	NA	NA	NA	NA	NA	NA	NA	NA	NA	NA	NA	NA	NA	NA	NA
ICTVTaxoChallenge_253174	Duplodnaviria	NA	NA	NA	Heunggongvirae	NA	NA	NA	Uroviricota	NA	NA	NA	Caudoviricetes	NA	NA	NA	NA	NA	NA	NA	Straboviridae	NA	NA	NA	NA	NA	NA	NA	NA	NA
ICTVTaxoChallenge_937727	Duplodnaviria	NA	NA	NA	Heunggongvirae	NA	NA	NA	Uroviricota	NA	NA	NA	Caudoviricetes	NA	NA	NA	NA	NA	NA	NA	NA	NA	NA	NA	NA	NA	NA	NA	NA	NA
ICTVTaxoChallenge_359669	Monodnaviria	NA	NA	NA	Shotokuvirae	NA	NA	NA	Cossaviricota	NA	NA	NA	Papovaviricetes	NA	NA	NA	Zurhausenvirales	NA	NA	NA	Papillomaviridae	NA	NA	NA	NA	NA	NA	NA	NA	NA
ICTVTaxoChallenge_216345	Duplodnaviria	NA	NA	NA	Heunggongvirae	NA	NA	NA	Uroviricota	NA	NA	NA	Caudoviricetes	NA	NA	NA	NA	NA	NA	NA	NA	NA	NA	NA	NA	NA	NA	NA	NA	NA
ICTVTaxoChallenge_51570	Duplodnaviria	NA	NA	NA	Heunggongvirae	NA	NA	NA	Uroviricota	NA	NA	NA	Caudoviricetes	NA	NA	NA	NA	NA	NA	NA	Herelleviridae	NA	NA	NA	NA	NA	NA	NA	NA	NA
ICTVTaxoChallenge_702215	Monodnaviria	NA	NA	NA	Shotokuvirae	NA	NA	NA	Cressdnaviricota	NA	NA	NA	Repensiviricetes	NA	NA	NA	Geplafuvirales	NA	NA	NA	Geminiviridae	NA	NA	NA	NA	NA	NA	NA	NA	NA
ICTVTaxoChallenge_989563	Duplodnaviria	NA	NA	NA	Heunggongvirae	NA	NA	NA	Uroviricota	NA	NA	NA	Caudoviricetes	NA	NA	NA	NA	NA	NA	NA	NA	NA	NA	NA	NA	NA	NA	NA	NA	NA
ICTVTaxoChallenge_910052	Duplodnaviria	NA	NA	NA	Heunggongvirae	NA	NA	NA	Uroviricota	NA	NA	NA	Caudoviricetes	NA	NA	NA	NA	NA	NA	NA	Drexlerviridae	NA	NA	NA	NA	NA	NA	NA	NA	NA
ICTVTaxoChallenge_984000	Riboviria	NA	NA	NA	Orthornavirae	NA	NA	NA	Negarnaviricota	NA	NA	NA	Monjiviricetes	NA	NA	NA	Mononegavirales	NA	NA	NA	Paramyxoviridae	NA	NA	NA	NA	NA	NA	NA	NA	NA
ICTVTaxoChallenge_142843	Riboviria	NA	NA	NA	Orthornavirae	NA	NA	NA	Negarnaviricota	NA	NA	NA	Ellioviricetes	NA	NA	NA	Bunyavirales	NA	NA	NA	Phenuiviridae	NA	NA	NA	NA	NA	NA	NA	NA	NA
ICTVTaxoChallenge_771825	Varidnaviria	NA	NA	NA	Bamfordvirae	NA	NA	NA	Nucleocytoviricota	NA	NA	NA	Megaviricetes	NA	NA	NA	Algavirales	NA	NA	NA	Phycodnaviridae	NA	NA	NA	NA	NA	NA	NA	NA	NA
ICTVTaxoChallenge_317017	Riboviria	NA	NA	NA	Orthornavirae	NA	NA	NA	Kitrinoviricota	NA	NA	NA	Tolucaviricetes	NA	NA	NA	Tolivirales	NA	NA	NA	Tombusviridae	NA	NA	NA	NA	NA	NA	NA	NA	NA
ICTVTaxoChallenge_575695	Riboviria	NA	NA	NA	Orthornavirae	NA	NA	NA	Negarnaviricota	NA	NA	NA	Monjiviricetes	NA	NA	NA	Mononegavirales	NA	NA	NA	Rhabdoviridae	NA	NA	NA	NA	NA	NA	NA	NA	NA
ICTVTaxoChallenge_275370	Duplodnaviria	NA	NA	NA	Heunggongvirae	NA	NA	NA	Uroviricota	NA	NA	NA	Caudoviricetes	NA	NA	NA	NA	NA	NA	NA	NA	NA	NA	NA	NA	NA	NA	NA	NA	NA
ICTVTaxoChallenge_522601	Riboviria	NA	NA	NA	Orthornavirae	NA	NA	NA	Lenarviricota	NA	NA	NA	Leviviricetes	NA	NA	NA	NA	NA	NA	NA	NA	NA	NA	NA	NA	NA	NA	NA	NA	NA
ICTVTaxoChallenge_822357	Duplodnaviria	NA	NA	NA	Heunggongvirae	NA	NA	NA	Uroviricota	NA	NA	NA	Caudoviricetes	NA	NA	NA	NA	NA	NA	NA	Straboviridae	NA	NA	NA	NA	NA	NA	NA	NA	NA
ICTVTaxoChallenge_781875	Duplodnaviria	NA	NA	NA	Heunggongvirae	NA	NA	NA	Uroviricota	NA	NA	NA	Caudoviricetes	NA	NA	NA	NA	NA	NA	NA	Autographiviridae	NA	NA	NA	NA	NA	NA	NA	NA	NA
ICTVTaxoChallenge_312839	Duplodnaviria	NA	NA	NA	Heunggongvirae	NA	NA	NA	Uroviricota	NA	NA	NA	Caudoviricetes	NA	NA	NA	NA	NA	NA	NA	NA	NA	NA	NA	NA	NA	NA	NA	NA	NA
ICTVTaxoChallenge_684702	Duplodnaviria	NA	NA	NA	Heunggongvirae	NA	NA	NA	Uroviricota	NA	NA	NA	Caudoviricetes	NA	NA	NA	NA	NA	NA	NA	NA	NA	NA	NA	NA	NA	NA	NA	NA	NA
ICTVTaxoChallenge_835276	Duplodnaviria	NA	NA	NA	Heunggongvirae	NA	NA	NA	Uroviricota	NA	NA	NA	Caudoviricetes	NA	NA	NA	NA	NA	NA	NA	NA	NA	NA	NA	NA	NA	NA	NA	NA	NA
ICTVTaxoChallenge_431557	Monodnaviria	NA	NA	NA	Shotokuvirae	NA	NA	NA	Cressdnaviricota	NA	NA	NA	Repensiviricetes	NA	NA	NA	Geplafuvirales	NA	NA	NA	Geminiviridae	NA	NA	NA	NA	NA	NA	NA	NA	NA
ICTVTaxoChallenge_203376	Duplodnaviria	NA	NA	NA	Heunggongvirae	NA	NA	NA	Uroviricota	NA	NA	NA	Caudoviricetes	NA	NA	NA	NA	NA	NA	NA	NA	NA	NA	NA	NA	NA	NA	NA	NA	NA
ICTVTaxoChallenge_182598	Riboviria	NA	NA	NA	Orthornavirae	NA	NA	NA	Pisuviricota	NA	NA	NA	Pisoniviricetes	NA	NA	NA	Nidovirales	NA	NA	NA	Coronaviridae	NA	NA	NA	NA	NA	NA	NA	NA	NA
ICTVTaxoChallenge_663084	Riboviria	NA	NA	NA	Orthornavirae	NA	NA	NA	Lenarviricota	NA	NA	NA	Leviviricetes	NA	NA	NA	NA	NA	NA	NA	NA	NA	NA	NA	NA	NA	NA	NA	NA	NA
ICTVTaxoChallenge_848958	Varidnaviria	NA	NA	NA	Bamfordvirae	NA	NA	NA	Nucleocytoviricota	NA	NA	NA	Megaviricetes	NA	NA	NA	Algavirales	NA	NA	NA	Phycodnaviridae	NA	NA	NA	NA	NA	NA	NA	NA	NA
ICTVTaxoChallenge_270803	Duplodnaviria	NA	NA	NA	Heunggongvirae	NA	NA	NA	Uroviricota	NA	NA	NA	Caudoviricetes	NA	NA	NA	NA	NA	NA	NA	NA	NA	NA	NA	NA	NA	NA	NA	NA	NA
ICTVTaxoChallenge_964308	Duplodnaviria	NA	NA	NA	Heunggongvirae	NA	NA	NA	Uroviricota	NA	NA	NA	Caudoviricetes	NA	NA	NA	NA	NA	NA	NA	Autographiviridae	NA	NA	NA	NA	NA	NA	NA	NA	NA
ICTVTaxoChallenge_168651	Riboviria	NA	NA	NA	Orthornavirae	NA	NA	NA	Kitrinoviricota	NA	NA	NA	Alsuviricetes	NA	NA	NA	Martellivirales	NA	NA	NA	Togaviridae	NA	NA	NA	NA	NA	NA	NA	NA	NA
ICTVTaxoChallenge_282900	Duplodnaviria	NA	NA	NA	Heunggongvirae	NA	NA	NA	Uroviricota	NA	NA	NA	Caudoviricetes	NA	NA	NA	NA	NA	NA	NA	NA	NA	NA	NA	NA	NA	NA	NA	NA	NA
ICTVTaxoChallenge_692440	Duplodnaviria	NA	NA	NA	Heunggongvirae	NA	NA	NA	Uroviricota	NA	NA	NA	Caudoviricetes	NA	NA	NA	NA	NA	NA	NA	Straboviridae	NA	NA	NA	NA	NA	NA	NA	NA	NA
ICTVTaxoChallenge_976938	Duplodnaviria	NA	NA	NA	Heunggongvirae	NA	NA	NA	Uroviricota	NA	NA	NA	Caudoviricetes	NA	NA	NA	NA	NA	NA	NA	Autographiviridae	NA	NA	NA	NA	NA	NA	NA	NA	NA
ICTVTaxoChallenge_138850	Duplodnaviria	NA	NA	NA	Heunggongvirae	NA	NA	NA	Uroviricota	NA	NA	NA	Caudoviricetes	NA	NA	NA	NA	NA	NA	NA	Autographiviridae	NA	NA	NA	NA	NA	NA	NA	NA	NA
ICTVTaxoChallenge_744439	Monodnaviria	NA	NA	NA	Shotokuvirae	NA	NA	NA	Cressdnaviricota	NA	NA	NA	Repensiviricetes	NA	NA	NA	Geplafuvirales	NA	NA	NA	Geminiviridae	NA	NA	NA	NA	NA	NA	NA	NA	NA
ICTVTaxoChallenge_340272	Duplodnaviria	NA	NA	NA	Heunggongvirae	NA	NA	NA	Uroviricota	NA	NA	NA	Caudoviricetes	NA	NA	NA	NA	NA	NA	NA	Autographiviridae	NA	NA	NA	NA	NA	NA	NA	NA	NA
ICTVTaxoChallenge_475907	Duplodnaviria	NA	NA	NA	Heunggongvirae	NA	NA	NA	Uroviricota	NA	NA	NA	Caudoviricetes	NA	NA	NA	NA	NA	NA	NA	NA	NA	NA	NA	NA	NA	NA	NA	NA	NA
ICTVTaxoChallenge_238100	Duplodnaviria	NA	NA	NA	Heunggongvirae	NA	NA	NA	Uroviricota	NA	NA	NA	Caudoviricetes	NA	NA	NA	NA	NA	NA	NA	NA	NA	NA	NA	NA	NA	NA	NA	NA	NA
ICTVTaxoChallenge_695496	Monodnaviria	NA	NA	NA	Shotokuvirae	NA	NA	NA	Cressdnaviricota	NA	NA	NA	Repensiviricetes	NA	NA	NA	Geplafuvirales	NA	NA	NA	Geminiviridae	NA	NA	NA	NA	NA	NA	NA	NA	NA
ICTVTaxoChallenge_232313	Duplodnaviria	NA	NA	NA	Heunggongvirae	NA	NA	NA	Uroviricota	NA	NA	NA	Caudoviricetes	NA	NA	NA	NA	NA	NA	NA	NA	NA	NA	NA	NA	NA	NA	NA	NA	NA
ICTVTaxoChallenge_146643	Duplodnaviria	NA	NA	NA	Heunggongvirae	NA	NA	NA	Uroviricota	NA	NA	NA	Caudoviricetes	NA	NA	NA	NA	NA	NA	NA	Schitoviridae	NA	NA	NA	NA	NA	NA	NA	NA	NA
ICTVTaxoChallenge_819173	Duplodnaviria	NA	NA	NA	Heunggongvirae	NA	NA	NA	Uroviricota	NA	NA	NA	Caudoviricetes	NA	NA	NA	NA	NA	NA	NA	NA	NA	NA	NA	NA	NA	NA	NA	NA	NA
ICTVTaxoChallenge_671694	Riboviria	NA	NA	NA	Orthornavirae	NA	NA	NA	Kitrinoviricota	NA	NA	NA	Tolucaviricetes	NA	NA	NA	Tolivirales	NA	NA	NA	Tombusviridae	NA	NA	NA	NA	NA	NA	NA	NA	NA
ICTVTaxoChallenge_137619	Duplodnaviria	NA	NA	NA	Heunggongvirae	NA	NA	NA	Uroviricota	NA	NA	NA	Caudoviricetes	NA	NA	NA	NA	NA	NA	NA	NA	NA	NA	NA	NA	NA	NA	NA	NA	NA
ICTVTaxoChallenge_205566	Duplodnaviria	NA	NA	NA	Heunggongvirae	NA	NA	NA	Uroviricota	NA	NA	NA	Caudoviricetes	NA	NA	NA	NA	NA	NA	NA	NA	NA	NA	NA	NA	NA	NA	NA	NA	NA
ICTVTaxoChallenge_180948	Duplodnaviria	NA	NA	NA	Heunggongvirae	NA	NA	NA	Uroviricota	NA	NA	NA	Caudoviricetes	NA	NA	NA	NA	NA	NA	NA	Autographiviridae	NA	NA	NA	NA	NA	NA	NA	NA	NA
ICTVTaxoChallenge_713533	Duplodnaviria	NA	NA	NA	Heunggongvirae	NA	NA	NA	Uroviricota	NA	NA	NA	Caudoviricetes	NA	NA	NA	NA	NA	NA	NA	NA	NA	NA	NA	NA	NA	NA	NA	NA	NA
ICTVTaxoChallenge_210034	Riboviria	NA	NA	NA	Orthornavirae	NA	NA	NA	Pisuviricota	NA	NA	NA	Pisoniviricetes	NA	NA	NA	Picornavirales	NA	NA	NA	NA	NA	NA	NA	NA	NA	NA	NA	NA	NA
ICTVTaxoChallenge_129814	Riboviria	NA	NA	NA	Orthornavirae	NA	NA	NA	Lenarviricota	NA	NA	NA	Leviviricetes	NA	NA	NA	NA	NA	NA	NA	NA	NA	NA	NA	NA	NA	NA	NA	NA	NA
ICTVTaxoChallenge_996807	Duplodnaviria	NA	NA	NA	Heunggongvirae	NA	NA	NA	Uroviricota	NA	NA	NA	Caudoviricetes	NA	NA	NA	NA	NA	NA	NA	NA	NA	NA	NA	NA	NA	NA	NA	NA	NA
ICTVTaxoChallenge_412905	Riboviria	NA	NA	NA	Orthornavirae	NA	NA	NA	Pisuviricota	NA	NA	NA	Pisoniviricetes	NA	NA	NA	Picornavirales	NA	NA	NA	Picornaviridae	NA	NA	NA	NA	NA	NA	NA	NA	NA
ICTVTaxoChallenge_544196	Duplodnaviria	NA	NA	NA	Heunggongvirae	NA	NA	NA	Uroviricota	NA	NA	NA	Caudoviricetes	NA	NA	NA	NA	NA	NA	NA	NA	NA	NA	NA	NA	NA	NA	NA	NA	NA
ICTVTaxoChallenge_287077	Duplodnaviria	NA	NA	NA	Heunggongvirae	NA	NA	NA	Uroviricota	NA	NA	NA	Caudoviricetes	NA	NA	NA	NA	NA	NA	NA	Schitoviridae	NA	NA	NA	NA	NA	NA	NA	NA	NA
ICTVTaxoChallenge_742501	Duplodnaviria	NA	NA	NA	Heunggongvirae	NA	NA	NA	Uroviricota	NA	NA	NA	Caudoviricetes	NA	NA	NA	NA	NA	NA	NA	NA	NA	NA	NA	NA	NA	NA	NA	NA	NA
ICTVTaxoChallenge_507491	Duplodnaviria	NA	NA	NA	Heunggongvirae	NA	NA	NA	Uroviricota	NA	NA	NA	Caudoviricetes	NA	NA	NA	NA	NA	NA	NA	NA	NA	NA	NA	NA	NA	NA	NA	NA	NA
ICTVTaxoChallenge_612868	Duplodnaviria	NA	NA	NA	Heunggongvirae	NA	NA	NA	Uroviricota	NA	NA	NA	Caudoviricetes	NA	NA	NA	NA	NA	NA	NA	Straboviridae	NA	NA	NA	NA	NA	NA	NA	NA	NA
ICTVTaxoChallenge_807832	Duplodnaviria	NA	NA	NA	Heunggongvirae	NA	NA	NA	Uroviricota	NA	NA	NA	Caudoviricetes	NA	NA	NA	Crassvirales	NA	NA	NA	NA	NA	NA	NA	NA	NA	NA	NA	NA	NA
ICTVTaxoChallenge_46935	Duplodnaviria	NA	NA	NA	Heunggongvirae	NA	NA	NA	Uroviricota	NA	NA	NA	Caudoviricetes	NA	NA	NA	NA	NA	NA	NA	NA	NA	NA	NA	NA	NA	NA	NA	NA	NA
ICTVTaxoChallenge_550926	Duplodnaviria	NA	NA	NA	Heunggongvirae	NA	NA	NA	Uroviricota	NA	NA	NA	Caudoviricetes	NA	NA	NA	NA	NA	NA	NA	Straboviridae	NA	NA	NA	NA	NA	NA	NA	NA	NA
ICTVTaxoChallenge_770050	Duplodnaviria	NA	NA	NA	Heunggongvirae	NA	NA	NA	Uroviricota	NA	NA	NA	Caudoviricetes	NA	NA	NA	NA	NA	NA	NA	NA	NA	NA	NA	NA	NA	NA	NA	NA	NA
ICTVTaxoChallenge_722810	Duplodnaviria	NA	NA	NA	Heunggongvirae	NA	NA	NA	Uroviricota	NA	NA	NA	Caudoviricetes	NA	NA	NA	NA	NA	NA	NA	Drexlerviridae	NA	NA	NA	NA	NA	NA	NA	NA	NA
ICTVTaxoChallenge_297155	Duplodnaviria	NA	NA	NA	Heunggongvirae	NA	NA	NA	Uroviricota	NA	NA	NA	Caudoviricetes	NA	NA	NA	NA	NA	NA	NA	Casjensviridae	NA	NA	NA	NA	NA	NA	NA	NA	NA
ICTVTaxoChallenge_742390	Duplodnaviria	NA	NA	NA	Heunggongvirae	NA	NA	NA	Uroviricota	NA	NA	NA	Caudoviricetes	NA	NA	NA	NA	NA	NA	NA	NA	NA	NA	NA	NA	NA	NA	NA	NA	NA
ICTVTaxoChallenge_310755	Duplodnaviria	NA	NA	NA	Heunggongvirae	NA	NA	NA	Uroviricota	NA	NA	NA	Caudoviricetes	NA	NA	NA	NA	NA	NA	NA	NA	NA	NA	NA	NA	NA	NA	NA	NA	NA
ICTVTaxoChallenge_911450	Monodnaviria	NA	NA	NA	Shotokuvirae	NA	NA	NA	Cressdnaviricota	NA	NA	NA	Repensiviricetes	NA	NA	NA	Geplafuvirales	NA	NA	NA	Geminiviridae	NA	NA	NA	NA	NA	NA	NA	NA	NA
ICTVTaxoChallenge_535778	Duplodnaviria	NA	NA	NA	Heunggongvirae	NA	NA	NA	Uroviricota	NA	NA	NA	Caudoviricetes	NA	NA	NA	NA	NA	NA	NA	NA	NA	NA	NA	NA	NA	NA	NA	NA	NA
ICTVTaxoChallenge_607154	Duplodnaviria	NA	NA	NA	Heunggongvirae	NA	NA	NA	Uroviricota	NA	NA	NA	Caudoviricetes	NA	NA	NA	NA	NA	NA	NA	Ackermannviridae	NA	NA	NA	NA	NA	NA	NA	NA	NA
ICTVTaxoChallenge_620677	Duplodnaviria	NA	NA	NA	Heunggongvirae	NA	NA	NA	Uroviricota	NA	NA	NA	Caudoviricetes	NA	NA	NA	NA	NA	NA	NA	Ackermannviridae	NA	NA	NA	NA	NA	NA	NA	NA	NA
ICTVTaxoChallenge_60628	Duplodnaviria	NA	NA	NA	Heunggongvirae	NA	NA	NA	Uroviricota	NA	NA	NA	Caudoviricetes	NA	NA	NA	NA	NA	NA	NA	NA	NA	NA	NA	NA	NA	NA	NA	NA	NA
ICTVTaxoChallenge_596655	Duplodnaviria	NA	NA	NA	Heunggongvirae	NA	NA	NA	Uroviricota	NA	NA	NA	Caudoviricetes	NA	NA	NA	NA	NA	NA	NA	NA	NA	NA	NA	NA	NA	NA	NA	NA	NA
ICTVTaxoChallenge_915726	Duplodnaviria	NA	NA	NA	Heunggongvirae	NA	NA	NA	Uroviricota	NA	NA	NA	Caudoviricetes	NA	NA	NA	NA	NA	NA	NA	Ackermannviridae	NA	NA	NA	NA	NA	NA	NA	NA	NA
ICTVTaxoChallenge_688678	Riboviria	NA	NA	NA	Orthornavirae	NA	NA	NA	Lenarviricota	NA	NA	NA	Leviviricetes	NA	NA	NA	NA	NA	NA	NA	NA	NA	NA	NA	NA	NA	NA	NA	NA	NA
ICTVTaxoChallenge_866507	Duplodnaviria	NA	NA	NA	Heunggongvirae	NA	NA	NA	Uroviricota	NA	NA	NA	Caudoviricetes	NA	NA	NA	NA	NA	NA	NA	Schitoviridae	NA	NA	NA	NA	NA	NA	NA	NA	NA
ICTVTaxoChallenge_983688	Monodnaviria	NA	NA	NA	Shotokuvirae	NA	NA	NA	Cossaviricota	NA	NA	NA	Papovaviricetes	NA	NA	NA	Zurhausenvirales	NA	NA	NA	Papillomaviridae	NA	NA	NA	NA	NA	NA	NA	NA	NA
ICTVTaxoChallenge_715716	Riboviria	NA	NA	NA	Orthornavirae	NA	NA	NA	Negarnaviricota	NA	NA	NA	Monjiviricetes	NA	NA	NA	Mononegavirales	NA	NA	NA	Rhabdoviridae	NA	NA	NA	NA	NA	NA	NA	NA	NA
ICTVTaxoChallenge_427684	Monodnaviria	NA	NA	NA	Shotokuvirae	NA	NA	NA	Cressdnaviricota	NA	NA	NA	Repensiviricetes	NA	NA	NA	Geplafuvirales	NA	NA	NA	Geminiviridae	NA	NA	NA	NA	NA	NA	NA	NA	NA
ICTVTaxoChallenge_717884	Riboviria	NA	NA	NA	Orthornavirae	NA	NA	NA	Kitrinoviricota	NA	NA	NA	Flasuviricetes	NA	NA	NA	Amarillovirales	NA	NA	NA	Flaviviridae	NA	NA	NA	NA	NA	NA	NA	NA	NA
ICTVTaxoChallenge_181813	Duplodnaviria	NA	NA	NA	Heunggongvirae	NA	NA	NA	Uroviricota	NA	NA	NA	Caudoviricetes	NA	NA	NA	NA	NA	NA	NA	NA	NA	NA	NA	NA	NA	NA	NA	NA	NA
ICTVTaxoChallenge_687813	Duplodnaviria	NA	NA	NA	Heunggongvirae	NA	NA	NA	Uroviricota	NA	NA	NA	Caudoviricetes	NA	NA	NA	NA	NA	NA	NA	NA	NA	NA	NA	NA	NA	NA	NA	NA	NA
ICTVTaxoChallenge_66667	NA	NA	NA	NA	NA	NA	NA	NA	NA	NA	NA	NA	Naldaviricetes	NA	NA	NA	Lefavirales	NA	NA	NA	Baculoviridae	NA	NA	NA	NA	NA	NA	NA	NA	NA
ICTVTaxoChallenge_476556	Duplodnaviria	NA	NA	NA	Heunggongvirae	NA	NA	NA	Uroviricota	NA	NA	NA	Caudoviricetes	NA	NA	NA	NA	NA	NA	NA	NA	NA	NA	NA	NA	NA	NA	NA	NA	NA
ICTVTaxoChallenge_614536	Duplodnaviria	NA	NA	NA	Heunggongvirae	NA	NA	NA	Uroviricota	NA	NA	NA	Caudoviricetes	NA	NA	NA	NA	NA	NA	NA	NA	NA	NA	NA	NA	NA	NA	NA	NA	NA
ICTVTaxoChallenge_161174	Varidnaviria	NA	NA	NA	Bamfordvirae	NA	NA	NA	Nucleocytoviricota	NA	NA	NA	Megaviricetes	NA	NA	NA	NA	NA	NA	NA	NA	NA	NA	NA	NA	NA	NA	NA	NA	NA
ICTVTaxoChallenge_920108	Duplodnaviria	NA	NA	NA	Heunggongvirae	NA	NA	NA	Uroviricota	NA	NA	NA	Caudoviricetes	NA	NA	NA	NA	NA	NA	NA	Herelleviridae	NA	NA	NA	NA	NA	NA	NA	NA	NA
ICTVTaxoChallenge_848226	Duplodnaviria	NA	NA	NA	Heunggongvirae	NA	NA	NA	Uroviricota	NA	NA	NA	Caudoviricetes	NA	NA	NA	NA	NA	NA	NA	NA	NA	NA	NA	NA	NA	NA	NA	NA	NA
ICTVTaxoChallenge_350253	Varidnaviria	NA	NA	NA	Bamfordvirae	NA	NA	NA	Nucleocytoviricota	NA	NA	NA	Megaviricetes	NA	NA	NA	Imitervirales	NA	NA	NA	Mimiviridae	NA	NA	NA	NA	NA	NA	NA	NA	NA
ICTVTaxoChallenge_243287	Duplodnaviria	NA	NA	NA	Heunggongvirae	NA	NA	NA	Uroviricota	NA	NA	NA	Caudoviricetes	NA	NA	NA	NA	NA	NA	NA	Drexlerviridae	NA	NA	NA	NA	NA	NA	NA	NA	NA
ICTVTaxoChallenge_934376	Duplodnaviria	NA	NA	NA	Heunggongvirae	NA	NA	NA	Uroviricota	NA	NA	NA	Caudoviricetes	NA	NA	NA	NA	NA	NA	NA	Demerecviridae	NA	NA	NA	NA	NA	NA	NA	NA	NA
ICTVTaxoChallenge_501885	Duplodnaviria	NA	NA	NA	Heunggongvirae	NA	NA	NA	Uroviricota	NA	NA	NA	Caudoviricetes	NA	NA	NA	NA	NA	NA	NA	NA	NA	NA	NA	NA	NA	NA	NA	NA	NA
ICTVTaxoChallenge_149091	Duplodnaviria	NA	NA	NA	Heunggongvirae	NA	NA	NA	Uroviricota	NA	NA	NA	Caudoviricetes	NA	NA	NA	NA	NA	NA	NA	NA	NA	NA	NA	NA	NA	NA	NA	NA	NA
ICTVTaxoChallenge_523825	Duplodnaviria	NA	NA	NA	Heunggongvirae	NA	NA	NA	Uroviricota	NA	NA	NA	Caudoviricetes	NA	NA	NA	NA	NA	NA	NA	NA	NA	NA	NA	NA	NA	NA	NA	NA	NA
ICTVTaxoChallenge_278599	Duplodnaviria	NA	NA	NA	Heunggongvirae	NA	NA	NA	Uroviricota	NA	NA	NA	Caudoviricetes	NA	NA	NA	NA	NA	NA	NA	NA	NA	NA	NA	NA	NA	NA	NA	NA	NA
ICTVTaxoChallenge_145693	Duplodnaviria	NA	NA	NA	Heunggongvirae	NA	NA	NA	Uroviricota	NA	NA	NA	Caudoviricetes	NA	NA	NA	NA	NA	NA	NA	NA	NA	NA	NA	NA	NA	NA	NA	NA	NA
ICTVTaxoChallenge_830970	Duplodnaviria	NA	NA	NA	Heunggongvirae	NA	NA	NA	Uroviricota	NA	NA	NA	Caudoviricetes	NA	NA	NA	NA	NA	NA	NA	NA	NA	NA	NA	NA	NA	NA	NA	NA	NA
ICTVTaxoChallenge_545902	Duplodnaviria	NA	NA	NA	Heunggongvirae	NA	NA	NA	Uroviricota	NA	NA	NA	Caudoviricetes	NA	NA	NA	NA	NA	NA	NA	Straboviridae	NA	NA	NA	NA	NA	NA	NA	NA	NA
ICTVTaxoChallenge_754342	Duplodnaviria	NA	NA	NA	Heunggongvirae	NA	NA	NA	Uroviricota	NA	NA	NA	Caudoviricetes	NA	NA	NA	NA	NA	NA	NA	Straboviridae	NA	NA	NA	NA	NA	NA	NA	NA	NA
ICTVTaxoChallenge_783391	Duplodnaviria	NA	NA	NA	Heunggongvirae	NA	NA	NA	Uroviricota	NA	NA	NA	Caudoviricetes	NA	NA	NA	NA	NA	NA	NA	Straboviridae	NA	NA	NA	NA	NA	NA	NA	NA	NA
ICTVTaxoChallenge_60723	Duplodnaviria	NA	NA	NA	Heunggongvirae	NA	NA	NA	Uroviricota	NA	NA	NA	Caudoviricetes	NA	NA	NA	NA	NA	NA	NA	Demerecviridae	NA	NA	NA	NA	NA	NA	NA	NA	NA
ICTVTaxoChallenge_574630	Duplodnaviria	NA	NA	NA	Heunggongvirae	NA	NA	NA	Uroviricota	NA	NA	NA	Caudoviricetes	NA	NA	NA	NA	NA	NA	NA	NA	NA	NA	NA	NA	NA	NA	NA	NA	NA
ICTVTaxoChallenge_138448	Duplodnaviria	NA	NA	NA	Heunggongvirae	NA	NA	NA	Uroviricota	NA	NA	NA	Caudoviricetes	NA	NA	NA	NA	NA	NA	NA	NA	NA	NA	NA	NA	NA	NA	NA	NA	NA
ICTVTaxoChallenge_339967	Riboviria	NA	NA	NA	Orthornavirae	NA	NA	NA	Lenarviricota	NA	NA	NA	Leviviricetes	NA	NA	NA	NA	NA	NA	NA	NA	NA	NA	NA	NA	NA	NA	NA	NA	NA
ICTVTaxoChallenge_99462	Duplodnaviria	NA	NA	NA	Heunggongvirae	NA	NA	NA	Uroviricota	NA	NA	NA	Caudoviricetes	NA	NA	NA	NA	NA	NA	NA	Schitoviridae	NA	NA	NA	NA	NA	NA	NA	NA	NA
ICTVTaxoChallenge_233647	Monodnaviria	NA	NA	NA	Shotokuvirae	NA	NA	NA	Cossaviricota	NA	NA	NA	Papovaviricetes	NA	NA	NA	Zurhausenvirales	NA	NA	NA	Papillomaviridae	NA	NA	NA	NA	NA	NA	NA	NA	NA
ICTVTaxoChallenge_355916	Riboviria	NA	NA	NA	Orthornavirae	NA	NA	NA	Kitrinoviricota	NA	NA	NA	Alsuviricetes	NA	NA	NA	Tymovirales	NA	NA	NA	Betaflexiviridae	NA	NA	NA	NA	NA	NA	NA	NA	NA
ICTVTaxoChallenge_503042	Duplodnaviria	NA	NA	NA	Heunggongvirae	NA	NA	NA	Uroviricota	NA	NA	NA	Caudoviricetes	NA	NA	NA	NA	NA	NA	NA	NA	NA	NA	NA	NA	NA	NA	NA	NA	NA
ICTVTaxoChallenge_872884	Monodnaviria	NA	NA	NA	Shotokuvirae	NA	NA	NA	Cossaviricota	NA	NA	NA	Papovaviricetes	NA	NA	NA	Zurhausenvirales	NA	NA	NA	Papillomaviridae	NA	NA	NA	NA	NA	NA	NA	NA	NA
ICTVTaxoChallenge_706002	Duplodnaviria	NA	NA	NA	Heunggongvirae	NA	NA	NA	Uroviricota	NA	NA	NA	Caudoviricetes	NA	NA	NA	NA	NA	NA	NA	Autographiviridae	NA	NA	NA	NA	NA	NA	NA	NA	NA
ICTVTaxoChallenge_815788	Monodnaviria	NA	NA	NA	Shotokuvirae	NA	NA	NA	Cossaviricota	NA	NA	NA	Papovaviricetes	NA	NA	NA	Zurhausenvirales	NA	NA	NA	Papillomaviridae	NA	NA	NA	NA	NA	NA	NA	NA	NA
ICTVTaxoChallenge_156081	Riboviria	NA	NA	NA	Orthornavirae	NA	NA	NA	Negarnaviricota	NA	NA	NA	Monjiviricetes	NA	NA	NA	Mononegavirales	NA	NA	NA	Rhabdoviridae	NA	NA	NA	NA	NA	NA	NA	NA	NA
ICTVTaxoChallenge_791810	Monodnaviria	NA	NA	NA	Shotokuvirae	NA	NA	NA	Cossaviricota	NA	NA	NA	Papovaviricetes	NA	NA	NA	Zurhausenvirales	NA	NA	NA	Papillomaviridae	NA	NA	NA	NA	NA	NA	NA	NA	NA
ICTVTaxoChallenge_318483	NA	NA	NA	NA	NA	NA	NA	NA	NA	NA	NA	NA	Naldaviricetes	NA	NA	NA	Lefavirales	NA	NA	NA	Baculoviridae	NA	NA	NA	NA	NA	NA	NA	NA	NA
ICTVTaxoChallenge_979291	Riboviria	NA	NA	NA	Orthornavirae	NA	NA	NA	Kitrinoviricota	NA	NA	NA	Flasuviricetes	NA	NA	NA	Amarillovirales	NA	NA	NA	Flaviviridae	NA	NA	NA	NA	NA	NA	NA	NA	NA
ICTVTaxoChallenge_369526	Duplodnaviria	NA	NA	NA	Heunggongvirae	NA	NA	NA	Uroviricota	NA	NA	NA	Caudoviricetes	NA	NA	NA	NA	NA	NA	NA	NA	NA	NA	NA	NA	NA	NA	NA	NA	NA
ICTVTaxoChallenge_390426	Monodnaviria	NA	NA	NA	Shotokuvirae	NA	NA	NA	Cressdnaviricota	NA	NA	NA	Repensiviricetes	NA	NA	NA	Geplafuvirales	NA	NA	NA	Geminiviridae	NA	NA	NA	NA	NA	NA	NA	NA	NA
ICTVTaxoChallenge_713598	Duplodnaviria	NA	NA	NA	Heunggongvirae	NA	NA	NA	Uroviricota	NA	NA	NA	Caudoviricetes	NA	NA	NA	NA	NA	NA	NA	NA	NA	NA	NA	NA	NA	NA	NA	NA	NA
ICTVTaxoChallenge_974747	Duplodnaviria	NA	NA	NA	Heunggongvirae	NA	NA	NA	Uroviricota	NA	NA	NA	Caudoviricetes	NA	NA	NA	NA	NA	NA	NA	Straboviridae	NA	NA	NA	NA	NA	NA	NA	NA	NA
ICTVTaxoChallenge_348951	Riboviria	NA	NA	NA	Orthornavirae	NA	NA	NA	Negarnaviricota	NA	NA	NA	Monjiviricetes	NA	NA	NA	Mononegavirales	NA	NA	NA	Rhabdoviridae	NA	NA	NA	NA	NA	NA	NA	NA	NA
ICTVTaxoChallenge_77711	Duplodnaviria	NA	NA	NA	Heunggongvirae	NA	NA	NA	Uroviricota	NA	NA	NA	Caudoviricetes	NA	NA	NA	NA	NA	NA	NA	NA	NA	NA	NA	NA	NA	NA	NA	NA	NA
ICTVTaxoChallenge_277173	Duplodnaviria	NA	NA	NA	Heunggongvirae	NA	NA	NA	Uroviricota	NA	NA	NA	Caudoviricetes	NA	NA	NA	NA	NA	NA	NA	NA	NA	NA	NA	NA	NA	NA	NA	NA	NA
ICTVTaxoChallenge_117922	Duplodnaviria	NA	NA	NA	Heunggongvirae	NA	NA	NA	Uroviricota	NA	NA	NA	Caudoviricetes	NA	NA	NA	NA	NA	NA	NA	NA	NA	NA	NA	NA	NA	NA	NA	NA	NA
ICTVTaxoChallenge_12270	Duplodnaviria	NA	NA	NA	Heunggongvirae	NA	NA	NA	Uroviricota	NA	NA	NA	Caudoviricetes	NA	NA	NA	NA	NA	NA	NA	NA	NA	NA	NA	NA	NA	NA	NA	NA	NA
ICTVTaxoChallenge_965351	Duplodnaviria	NA	NA	NA	Heunggongvirae	NA	NA	NA	Uroviricota	NA	NA	NA	Caudoviricetes	NA	NA	NA	NA	NA	NA	NA	NA	NA	NA	NA	NA	NA	NA	NA	NA	NA
ICTVTaxoChallenge_231569	Duplodnaviria	NA	NA	NA	Heunggongvirae	NA	NA	NA	Uroviricota	NA	NA	NA	Caudoviricetes	NA	NA	NA	NA	NA	NA	NA	NA	NA	NA	NA	NA	NA	NA	NA	NA	NA
ICTVTaxoChallenge_216402	Riboviria	NA	NA	NA	Orthornavirae	NA	NA	NA	Lenarviricota	NA	NA	NA	Leviviricetes	NA	NA	NA	NA	NA	NA	NA	NA	NA	NA	NA	NA	NA	NA	NA	NA	NA
ICTVTaxoChallenge_888935	Duplodnaviria	NA	NA	NA	Heunggongvirae	NA	NA	NA	Uroviricota	NA	NA	NA	Caudoviricetes	NA	NA	NA	NA	NA	NA	NA	NA	NA	NA	NA	NA	NA	NA	NA	NA	NA
ICTVTaxoChallenge_382986	Duplodnaviria	NA	NA	NA	Heunggongvirae	NA	NA	NA	Uroviricota	NA	NA	NA	Caudoviricetes	NA	NA	NA	NA	NA	NA	NA	Autographiviridae	NA	NA	NA	NA	NA	NA	NA	NA	NA
ICTVTaxoChallenge_66356	Varidnaviria	NA	NA	NA	Bamfordvirae	NA	NA	NA	Nucleocytoviricota	NA	NA	NA	Pokkesviricetes	NA	NA	NA	Chitovirales	NA	NA	NA	Poxviridae	NA	NA	NA	NA	NA	NA	NA	NA	NA
ICTVTaxoChallenge_854602	Duplodnaviria	NA	NA	NA	Heunggongvirae	NA	NA	NA	Uroviricota	NA	NA	NA	Caudoviricetes	NA	NA	NA	NA	NA	NA	NA	NA	NA	NA	NA	NA	NA	NA	NA	NA	NA
ICTVTaxoChallenge_382797	Duplodnaviria	NA	NA	NA	Heunggongvirae	NA	NA	NA	Uroviricota	NA	NA	NA	Caudoviricetes	NA	NA	NA	NA	NA	NA	NA	Autographiviridae	NA	NA	NA	NA	NA	NA	NA	NA	NA
ICTVTaxoChallenge_577034	Monodnaviria	NA	NA	NA	Shotokuvirae	NA	NA	NA	Cressdnaviricota	NA	NA	NA	Repensiviricetes	NA	NA	NA	Geplafuvirales	NA	NA	NA	Geminiviridae	NA	NA	NA	NA	NA	NA	NA	NA	NA
ICTVTaxoChallenge_412710	Duplodnaviria	NA	NA	NA	Heunggongvirae	NA	NA	NA	Uroviricota	NA	NA	NA	Caudoviricetes	NA	NA	NA	NA	NA	NA	NA	NA	NA	NA	NA	NA	NA	NA	NA	NA	NA
ICTVTaxoChallenge_542172	Duplodnaviria	NA	NA	NA	Heunggongvirae	NA	NA	NA	Uroviricota	NA	NA	NA	Caudoviricetes	NA	NA	NA	NA	NA	NA	NA	NA	NA	NA	NA	NA	NA	NA	NA	NA	NA
ICTVTaxoChallenge_929583	Duplodnaviria	NA	NA	NA	Heunggongvirae	NA	NA	NA	Uroviricota	NA	NA	NA	Caudoviricetes	NA	NA	NA	NA	NA	NA	NA	NA	NA	NA	NA	NA	NA	NA	NA	NA	NA
ICTVTaxoChallenge_896425	Duplodnaviria	NA	NA	NA	Heunggongvirae	NA	NA	NA	Uroviricota	NA	NA	NA	Caudoviricetes	NA	NA	NA	NA	NA	NA	NA	NA	NA	NA	NA	NA	NA	NA	NA	NA	NA
ICTVTaxoChallenge_58872	Duplodnaviria	NA	NA	NA	Heunggongvirae	NA	NA	NA	Uroviricota	NA	NA	NA	Caudoviricetes	NA	NA	NA	NA	NA	NA	NA	NA	NA	NA	NA	NA	NA	NA	NA	NA	NA
ICTVTaxoChallenge_173108	Duplodnaviria	NA	NA	NA	Heunggongvirae	NA	NA	NA	Uroviricota	NA	NA	NA	Caudoviricetes	NA	NA	NA	NA	NA	NA	NA	Kyanoviridae	NA	NA	NA	NA	NA	NA	NA	NA	NA
ICTVTaxoChallenge_341527	Duplodnaviria	NA	NA	NA	Heunggongvirae	NA	NA	NA	Uroviricota	NA	NA	NA	Caudoviricetes	NA	NA	NA	NA	NA	NA	NA	NA	NA	NA	NA	NA	NA	NA	NA	NA	NA
ICTVTaxoChallenge_766705	Duplodnaviria	NA	NA	NA	Heunggongvirae	NA	NA	NA	Uroviricota	NA	NA	NA	Caudoviricetes	NA	NA	NA	NA	NA	NA	NA	NA	NA	NA	NA	NA	NA	NA	NA	NA	NA
ICTVTaxoChallenge_978882	Duplodnaviria	NA	NA	NA	Heunggongvirae	NA	NA	NA	Uroviricota	NA	NA	NA	Caudoviricetes	NA	NA	NA	NA	NA	NA	NA	NA	NA	NA	NA	NA	NA	NA	NA	NA	NA
ICTVTaxoChallenge_743762	Monodnaviria	NA	NA	NA	Shotokuvirae	NA	NA	NA	Cressdnaviricota	NA	NA	NA	Repensiviricetes	NA	NA	NA	Geplafuvirales	NA	NA	NA	Geminiviridae	NA	NA	NA	NA	NA	NA	NA	NA	NA
ICTVTaxoChallenge_416316	Riboviria	NA	NA	NA	Orthornavirae	NA	NA	NA	Negarnaviricota	NA	NA	NA	Monjiviricetes	NA	NA	NA	Mononegavirales	NA	NA	NA	Rhabdoviridae	NA	NA	NA	NA	NA	NA	NA	NA	NA
ICTVTaxoChallenge_71114	Duplodnaviria	NA	NA	NA	Heunggongvirae	NA	NA	NA	Uroviricota	NA	NA	NA	Caudoviricetes	NA	NA	NA	NA	NA	NA	NA	Autographiviridae	NA	NA	NA	NA	NA	NA	NA	NA	NA
ICTVTaxoChallenge_157752	Duplodnaviria	NA	NA	NA	Heunggongvirae	NA	NA	NA	Uroviricota	NA	NA	NA	Caudoviricetes	NA	NA	NA	NA	NA	NA	NA	NA	NA	NA	NA	NA	NA	NA	NA	NA	NA
ICTVTaxoChallenge_237386	Riboviria	NA	NA	NA	Orthornavirae	NA	NA	NA	Pisuviricota	NA	NA	NA	Pisoniviricetes	NA	NA	NA	Nidovirales	NA	NA	NA	Arteriviridae	NA	NA	NA	NA	NA	NA	NA	NA	NA
ICTVTaxoChallenge_325994	Monodnaviria	NA	NA	NA	Shotokuvirae	NA	NA	NA	Cressdnaviricota	NA	NA	NA	Repensiviricetes	NA	NA	NA	Geplafuvirales	NA	NA	NA	Geminiviridae	NA	NA	NA	NA	NA	NA	NA	NA	NA
ICTVTaxoChallenge_589744	Duplodnaviria	NA	NA	NA	Heunggongvirae	NA	NA	NA	Uroviricota	NA	NA	NA	Caudoviricetes	NA	NA	NA	NA	NA	NA	NA	NA	NA	NA	NA	NA	NA	NA	NA	NA	NA
ICTVTaxoChallenge_751804	Duplodnaviria	NA	NA	NA	Heunggongvirae	NA	NA	NA	Uroviricota	NA	NA	NA	Caudoviricetes	NA	NA	NA	NA	NA	NA	NA	Ackermannviridae	NA	NA	NA	NA	NA	NA	NA	NA	NA
ICTVTaxoChallenge_821155	Duplodnaviria	NA	NA	NA	Heunggongvirae	NA	NA	NA	Uroviricota	NA	NA	NA	Caudoviricetes	NA	NA	NA	NA	NA	NA	NA	Mesyanzhinovviridae	NA	NA	NA	NA	NA	NA	NA	NA	NA
ICTVTaxoChallenge_607404	Duplodnaviria	NA	NA	NA	Heunggongvirae	NA	NA	NA	Uroviricota	NA	NA	NA	Caudoviricetes	NA	NA	NA	NA	NA	NA	NA	Herelleviridae	NA	NA	NA	NA	NA	NA	NA	NA	NA
ICTVTaxoChallenge_8483	Monodnaviria	NA	NA	NA	Shotokuvirae	NA	NA	NA	Cressdnaviricota	NA	NA	NA	Repensiviricetes	NA	NA	NA	Geplafuvirales	NA	NA	NA	Geminiviridae	NA	NA	NA	NA	NA	NA	NA	NA	NA
ICTVTaxoChallenge_315610	Monodnaviria	NA	NA	NA	Shotokuvirae	NA	NA	NA	Cressdnaviricota	NA	NA	NA	Repensiviricetes	NA	NA	NA	Geplafuvirales	NA	NA	NA	Geminiviridae	NA	NA	NA	NA	NA	NA	NA	NA	NA
ICTVTaxoChallenge_109765	Duplodnaviria	NA	NA	NA	Heunggongvirae	NA	NA	NA	Uroviricota	NA	NA	NA	Caudoviricetes	NA	NA	NA	NA	NA	NA	NA	NA	NA	NA	NA	NA	NA	NA	NA	NA	NA
ICTVTaxoChallenge_167546	Duplodnaviria	NA	NA	NA	Heunggongvirae	NA	NA	NA	Uroviricota	NA	NA	NA	Caudoviricetes	NA	NA	NA	NA	NA	NA	NA	NA	NA	NA	NA	NA	NA	NA	NA	NA	NA
ICTVTaxoChallenge_304301	Duplodnaviria	NA	NA	NA	Heunggongvirae	NA	NA	NA	Uroviricota	NA	NA	NA	Caudoviricetes	NA	NA	NA	Crassvirales	NA	NA	NA	NA	NA	NA	NA	NA	NA	NA	NA	NA	NA
ICTVTaxoChallenge_999864	Monodnaviria	NA	NA	NA	Shotokuvirae	NA	NA	NA	Cossaviricota	NA	NA	NA	Papovaviricetes	NA	NA	NA	Zurhausenvirales	NA	NA	NA	Papillomaviridae	NA	NA	NA	NA	NA	NA	NA	NA	NA
ICTVTaxoChallenge_885528	Duplodnaviria	NA	NA	NA	Heunggongvirae	NA	NA	NA	Uroviricota	NA	NA	NA	Caudoviricetes	NA	NA	NA	NA	NA	NA	NA	NA	NA	NA	NA	NA	NA	NA	NA	NA	NA
ICTVTaxoChallenge_361116	Monodnaviria	NA	NA	NA	Shotokuvirae	NA	NA	NA	Cressdnaviricota	NA	NA	NA	Repensiviricetes	NA	NA	NA	Geplafuvirales	NA	NA	NA	Geminiviridae	NA	NA	NA	NA	NA	NA	NA	NA	NA
ICTVTaxoChallenge_723918	Duplodnaviria	NA	NA	NA	Heunggongvirae	NA	NA	NA	Uroviricota	NA	NA	NA	Caudoviricetes	NA	NA	NA	NA	NA	NA	NA	NA	NA	NA	NA	NA	NA	NA	NA	NA	NA
ICTVTaxoChallenge_310569	Duplodnaviria	NA	NA	NA	Heunggongvirae	NA	NA	NA	Uroviricota	NA	NA	NA	Caudoviricetes	NA	NA	NA	NA	NA	NA	NA	NA	NA	NA	NA	NA	NA	NA	NA	NA	NA
ICTVTaxoChallenge_260169	Duplodnaviria	NA	NA	NA	Heunggongvirae	NA	NA	NA	Uroviricota	NA	NA	NA	Caudoviricetes	NA	NA	NA	NA	NA	NA	NA	NA	NA	NA	NA	NA	NA	NA	NA	NA	NA
ICTVTaxoChallenge_833731	Duplodnaviria	NA	NA	NA	Heunggongvirae	NA	NA	NA	Uroviricota	NA	NA	NA	Caudoviricetes	NA	NA	NA	NA	NA	NA	NA	NA	NA	NA	NA	NA	NA	NA	NA	NA	NA
ICTVTaxoChallenge_985810	Duplodnaviria	NA	NA	NA	Heunggongvirae	NA	NA	NA	Uroviricota	NA	NA	NA	Caudoviricetes	NA	NA	NA	NA	NA	NA	NA	NA	NA	NA	NA	NA	NA	NA	NA	NA	NA
ICTVTaxoChallenge_262362	Duplodnaviria	NA	NA	NA	Heunggongvirae	NA	NA	NA	Uroviricota	NA	NA	NA	Caudoviricetes	NA	NA	NA	NA	NA	NA	NA	NA	NA	NA	NA	NA	NA	NA	NA	NA	NA
ICTVTaxoChallenge_874506	Duplodnaviria	NA	NA	NA	Heunggongvirae	NA	NA	NA	Uroviricota	NA	NA	NA	Caudoviricetes	NA	NA	NA	NA	NA	NA	NA	NA	NA	NA	NA	NA	NA	NA	NA	NA	NA
ICTVTaxoChallenge_513149	Monodnaviria	NA	NA	NA	Shotokuvirae	NA	NA	NA	Cressdnaviricota	NA	NA	NA	Repensiviricetes	NA	NA	NA	Geplafuvirales	NA	NA	NA	Geminiviridae	NA	NA	NA	NA	NA	NA	NA	NA	NA
ICTVTaxoChallenge_618199	Varidnaviria	NA	NA	NA	Bamfordvirae	NA	NA	NA	Nucleocytoviricota	NA	NA	NA	Pokkesviricetes	NA	NA	NA	Chitovirales	NA	NA	NA	Poxviridae	NA	NA	NA	NA	NA	NA	NA	NA	NA
ICTVTaxoChallenge_548358	Duplodnaviria	NA	NA	NA	Heunggongvirae	NA	NA	NA	Uroviricota	NA	NA	NA	Caudoviricetes	NA	NA	NA	NA	NA	NA	NA	NA	NA	NA	NA	NA	NA	NA	NA	NA	NA
ICTVTaxoChallenge_761558	Duplodnaviria	NA	NA	NA	Heunggongvirae	NA	NA	NA	Uroviricota	NA	NA	NA	Caudoviricetes	NA	NA	NA	NA	NA	NA	NA	NA	NA	NA	NA	NA	NA	NA	NA	NA	NA
ICTVTaxoChallenge_577798	Duplodnaviria	NA	NA	NA	Heunggongvirae	NA	NA	NA	Uroviricota	NA	NA	NA	Caudoviricetes	NA	NA	NA	NA	NA	NA	NA	NA	NA	NA	NA	NA	NA	NA	NA	NA	NA
ICTVTaxoChallenge_1971	Monodnaviria	NA	NA	NA	Shotokuvirae	NA	NA	NA	Cressdnaviricota	NA	NA	NA	Repensiviricetes	NA	NA	NA	Geplafuvirales	NA	NA	NA	Geminiviridae	NA	NA	NA	NA	NA	NA	NA	NA	NA
ICTVTaxoChallenge_417890	Duplodnaviria	NA	NA	NA	Heunggongvirae	NA	NA	NA	Uroviricota	NA	NA	NA	Caudoviricetes	NA	NA	NA	Crassvirales	NA	NA	NA	NA	NA	NA	NA	NA	NA	NA	NA	NA	NA
ICTVTaxoChallenge_881891	Duplodnaviria	NA	NA	NA	Heunggongvirae	NA	NA	NA	Uroviricota	NA	NA	NA	Caudoviricetes	NA	NA	NA	NA	NA	NA	NA	NA	NA	NA	NA	NA	NA	NA	NA	NA	NA
ICTVTaxoChallenge_658713	Duplodnaviria	NA	NA	NA	Heunggongvirae	NA	NA	NA	Uroviricota	NA	NA	NA	Caudoviricetes	NA	NA	NA	NA	NA	NA	NA	Straboviridae	NA	NA	NA	NA	NA	NA	NA	NA	NA
ICTVTaxoChallenge_795769	Monodnaviria	NA	NA	NA	Shotokuvirae	NA	NA	NA	Cressdnaviricota	NA	NA	NA	Repensiviricetes	NA	NA	NA	Geplafuvirales	NA	NA	NA	Geminiviridae	NA	NA	NA	NA	NA	NA	NA	NA	NA
ICTVTaxoChallenge_690719	Duplodnaviria	NA	NA	NA	Heunggongvirae	NA	NA	NA	Uroviricota	NA	NA	NA	Caudoviricetes	NA	NA	NA	NA	NA	NA	NA	Drexlerviridae	NA	NA	NA	NA	NA	NA	NA	NA	NA
ICTVTaxoChallenge_882135	Riboviria	NA	NA	NA	Orthornavirae	NA	NA	NA	Negarnaviricota	NA	NA	NA	Monjiviricetes	NA	NA	NA	Mononegavirales	NA	NA	NA	Rhabdoviridae	NA	NA	NA	NA	NA	NA	NA	NA	NA
ICTVTaxoChallenge_340189	Riboviria	NA	NA	NA	Orthornavirae	NA	NA	NA	Pisuviricota	NA	NA	NA	Pisoniviricetes	NA	NA	NA	Picornavirales	NA	NA	NA	Picornaviridae	NA	NA	NA	NA	NA	NA	NA	NA	NA
ICTVTaxoChallenge_754208	Duplodnaviria	NA	NA	NA	Heunggongvirae	NA	NA	NA	Uroviricota	NA	NA	NA	Caudoviricetes	NA	NA	NA	NA	NA	NA	NA	Schitoviridae	NA	NA	NA	NA	NA	NA	NA	NA	NA
ICTVTaxoChallenge_606461	Riboviria	NA	NA	NA	Orthornavirae	NA	NA	NA	Pisuviricota	NA	NA	NA	Pisoniviricetes	NA	NA	NA	Nidovirales	NA	NA	NA	Arteriviridae	NA	NA	NA	NA	NA	NA	NA	NA	NA
ICTVTaxoChallenge_374667	Duplodnaviria	NA	NA	NA	Heunggongvirae	NA	NA	NA	Uroviricota	NA	NA	NA	Caudoviricetes	NA	NA	NA	NA	NA	NA	NA	Drexlerviridae	NA	NA	NA	NA	NA	NA	NA	NA	NA
ICTVTaxoChallenge_482407	Monodnaviria	NA	NA	NA	Shotokuvirae	NA	NA	NA	Cossaviricota	NA	NA	NA	Papovaviricetes	NA	NA	NA	Zurhausenvirales	NA	NA	NA	Papillomaviridae	NA	NA	NA	NA	NA	NA	NA	NA	NA
ICTVTaxoChallenge_921681	Duplodnaviria	NA	NA	NA	Heunggongvirae	NA	NA	NA	Uroviricota	NA	NA	NA	Caudoviricetes	NA	NA	NA	NA	NA	NA	NA	NA	NA	NA	NA	NA	NA	NA	NA	NA	NA
ICTVTaxoChallenge_602554	Duplodnaviria	NA	NA	NA	Heunggongvirae	NA	NA	NA	Uroviricota	NA	NA	NA	Caudoviricetes	NA	NA	NA	NA	NA	NA	NA	NA	NA	NA	NA	NA	NA	NA	NA	NA	NA
ICTVTaxoChallenge_37228	Monodnaviria	NA	NA	NA	Shotokuvirae	NA	NA	NA	Cossaviricota	NA	NA	NA	Papovaviricetes	NA	NA	NA	Zurhausenvirales	NA	NA	NA	Papillomaviridae	NA	NA	NA	NA	NA	NA	NA	NA	NA
ICTVTaxoChallenge_831530	Duplodnaviria	NA	NA	NA	Heunggongvirae	NA	NA	NA	Uroviricota	NA	NA	NA	Caudoviricetes	NA	NA	NA	NA	NA	NA	NA	NA	NA	NA	NA	NA	NA	NA	NA	NA	NA
ICTVTaxoChallenge_429519	Duplodnaviria	NA	NA	NA	Heunggongvirae	NA	NA	NA	Uroviricota	NA	NA	NA	Caudoviricetes	NA	NA	NA	NA	NA	NA	NA	Straboviridae	NA	NA	NA	NA	NA	NA	NA	NA	NA
ICTVTaxoChallenge_12164	Duplodnaviria	NA	NA	NA	Heunggongvirae	NA	NA	NA	Uroviricota	NA	NA	NA	Caudoviricetes	NA	NA	NA	NA	NA	NA	NA	NA	NA	NA	NA	NA	NA	NA	NA	NA	NA
ICTVTaxoChallenge_80270	Riboviria	NA	NA	NA	Orthornavirae	NA	NA	NA	Pisuviricota	NA	NA	NA	Stelpaviricetes	NA	NA	NA	Patatavirales	NA	NA	NA	Potyviridae	NA	NA	NA	NA	NA	NA	NA	NA	NA
ICTVTaxoChallenge_444930	Duplodnaviria	NA	NA	NA	Heunggongvirae	NA	NA	NA	Uroviricota	NA	NA	NA	Caudoviricetes	NA	NA	NA	NA	NA	NA	NA	Schitoviridae	NA	NA	NA	NA	NA	NA	NA	NA	NA
ICTVTaxoChallenge_808637	Monodnaviria	NA	NA	NA	Shotokuvirae	NA	NA	NA	Cressdnaviricota	NA	NA	NA	Repensiviricetes	NA	NA	NA	Geplafuvirales	NA	NA	NA	Geminiviridae	NA	NA	NA	NA	NA	NA	NA	NA	NA
ICTVTaxoChallenge_891713	Duplodnaviria	NA	NA	NA	Heunggongvirae	NA	NA	NA	Uroviricota	NA	NA	NA	Caudoviricetes	NA	NA	NA	NA	NA	NA	NA	NA	NA	NA	NA	NA	NA	NA	NA	NA	NA
ICTVTaxoChallenge_217544	Duplodnaviria	NA	NA	NA	Heunggongvirae	NA	NA	NA	Uroviricota	NA	NA	NA	Caudoviricetes	NA	NA	NA	NA	NA	NA	NA	NA	NA	NA	NA	NA	NA	NA	NA	NA	NA
ICTVTaxoChallenge_750948	Duplodnaviria	NA	NA	NA	Heunggongvirae	NA	NA	NA	Uroviricota	NA	NA	NA	Caudoviricetes	NA	NA	NA	NA	NA	NA	NA	NA	NA	NA	NA	NA	NA	NA	NA	NA	NA
ICTVTaxoChallenge_638793	Duplodnaviria	NA	NA	NA	Heunggongvirae	NA	NA	NA	Uroviricota	NA	NA	NA	Caudoviricetes	NA	NA	NA	NA	NA	NA	NA	NA	NA	NA	NA	NA	NA	NA	NA	NA	NA
ICTVTaxoChallenge_797647	Varidnaviria	NA	NA	NA	Bamfordvirae	NA	NA	NA	Nucleocytoviricota	NA	NA	NA	Pokkesviricetes	NA	NA	NA	Chitovirales	NA	NA	NA	Poxviridae	NA	NA	NA	NA	NA	NA	NA	NA	NA
ICTVTaxoChallenge_205236	Duplodnaviria	NA	NA	NA	Heunggongvirae	NA	NA	NA	Uroviricota	NA	NA	NA	Caudoviricetes	NA	NA	NA	NA	NA	NA	NA	Autographiviridae	NA	NA	NA	NA	NA	NA	NA	NA	NA
ICTVTaxoChallenge_552500	Varidnaviria	NA	NA	NA	Bamfordvirae	NA	NA	NA	Nucleocytoviricota	NA	NA	NA	Megaviricetes	NA	NA	NA	Pimascovirales	NA	NA	NA	Iridoviridae	NA	NA	NA	NA	NA	NA	NA	NA	NA
ICTVTaxoChallenge_373272	Duplodnaviria	NA	NA	NA	Heunggongvirae	NA	NA	NA	Uroviricota	NA	NA	NA	Caudoviricetes	NA	NA	NA	NA	NA	NA	NA	Autographiviridae	NA	NA	NA	NA	NA	NA	NA	NA	NA
ICTVTaxoChallenge_372490	Duplodnaviria	NA	NA	NA	Heunggongvirae	NA	NA	NA	Uroviricota	NA	NA	NA	Caudoviricetes	NA	NA	NA	NA	NA	NA	NA	Guelinviridae	NA	NA	NA	NA	NA	NA	NA	NA	NA
ICTVTaxoChallenge_289426	Duplodnaviria	NA	NA	NA	Heunggongvirae	NA	NA	NA	Uroviricota	NA	NA	NA	Caudoviricetes	NA	NA	NA	NA	NA	NA	NA	Kyanoviridae	NA	NA	NA	NA	NA	NA	NA	NA	NA
ICTVTaxoChallenge_868790	Duplodnaviria	NA	NA	NA	Heunggongvirae	NA	NA	NA	Uroviricota	NA	NA	NA	Caudoviricetes	NA	NA	NA	NA	NA	NA	NA	Demerecviridae	NA	NA	NA	NA	NA	NA	NA	NA	NA
ICTVTaxoChallenge_863818	Duplodnaviria	NA	NA	NA	Heunggongvirae	NA	NA	NA	Uroviricota	NA	NA	NA	Caudoviricetes	NA	NA	NA	NA	NA	NA	NA	Kyanoviridae	NA	NA	NA	NA	NA	NA	NA	NA	NA
ICTVTaxoChallenge_799215	Duplodnaviria	NA	NA	NA	Heunggongvirae	NA	NA	NA	Uroviricota	NA	NA	NA	Caudoviricetes	NA	NA	NA	NA	NA	NA	NA	NA	NA	NA	NA	NA	NA	NA	NA	NA	NA
ICTVTaxoChallenge_27324	Duplodnaviria	NA	NA	NA	Heunggongvirae	NA	NA	NA	Uroviricota	NA	NA	NA	Caudoviricetes	NA	NA	NA	NA	NA	NA	NA	NA	NA	NA	NA	NA	NA	NA	NA	NA	NA
ICTVTaxoChallenge_984992	Duplodnaviria	NA	NA	NA	Heunggongvirae	NA	NA	NA	Uroviricota	NA	NA	NA	Caudoviricetes	NA	NA	NA	NA	NA	NA	NA	NA	NA	NA	NA	NA	NA	NA	NA	NA	NA
ICTVTaxoChallenge_822509	Duplodnaviria	NA	NA	NA	Heunggongvirae	NA	NA	NA	Uroviricota	NA	NA	NA	Caudoviricetes	NA	NA	NA	NA	NA	NA	NA	NA	NA	NA	NA	NA	NA	NA	NA	NA	NA
ICTVTaxoChallenge_932465	Duplodnaviria	NA	NA	NA	Heunggongvirae	NA	NA	NA	Uroviricota	NA	NA	NA	Caudoviricetes	NA	NA	NA	NA	NA	NA	NA	NA	NA	NA	NA	NA	NA	NA	NA	NA	NA
ICTVTaxoChallenge_299553	Duplodnaviria	NA	NA	NA	Heunggongvirae	NA	NA	NA	Uroviricota	NA	NA	NA	Caudoviricetes	NA	NA	NA	NA	NA	NA	NA	Straboviridae	NA	NA	NA	NA	NA	NA	NA	NA	NA
ICTVTaxoChallenge_596154	Varidnaviria	NA	NA	NA	Bamfordvirae	NA	NA	NA	Nucleocytoviricota	NA	NA	NA	Megaviricetes	NA	NA	NA	Imitervirales	NA	NA	NA	Mimiviridae	NA	NA	NA	NA	NA	NA	NA	NA	NA
ICTVTaxoChallenge_561759	Duplodnaviria	NA	NA	NA	Heunggongvirae	NA	NA	NA	Uroviricota	NA	NA	NA	Caudoviricetes	NA	NA	NA	NA	NA	NA	NA	NA	NA	NA	NA	NA	NA	NA	NA	NA	NA
ICTVTaxoChallenge_168044	Duplodnaviria	NA	NA	NA	Heunggongvirae	NA	NA	NA	Uroviricota	NA	NA	NA	Caudoviricetes	NA	NA	NA	NA	NA	NA	NA	NA	NA	NA	NA	NA	NA	NA	NA	NA	NA
ICTVTaxoChallenge_18065	Duplodnaviria	NA	NA	NA	Heunggongvirae	NA	NA	NA	Uroviricota	NA	NA	NA	Caudoviricetes	NA	NA	NA	NA	NA	NA	NA	Autographiviridae	NA	NA	NA	NA	NA	NA	NA	NA	NA
ICTVTaxoChallenge_975927	Duplodnaviria	NA	NA	NA	Heunggongvirae	NA	NA	NA	Uroviricota	NA	NA	NA	Caudoviricetes	NA	NA	NA	NA	NA	NA	NA	Demerecviridae	NA	NA	NA	NA	NA	NA	NA	NA	NA
ICTVTaxoChallenge_670532	Riboviria	NA	NA	NA	Orthornavirae	NA	NA	NA	Kitrinoviricota	NA	NA	NA	Tolucaviricetes	NA	NA	NA	Tolivirales	NA	NA	NA	Tombusviridae	NA	NA	NA	NA	NA	NA	NA	NA	NA
ICTVTaxoChallenge_954748	Monodnaviria	NA	NA	NA	Shotokuvirae	NA	NA	NA	Cressdnaviricota	NA	NA	NA	Repensiviricetes	NA	NA	NA	Geplafuvirales	NA	NA	NA	Geminiviridae	NA	NA	NA	NA	NA	NA	NA	NA	NA
ICTVTaxoChallenge_687506	Duplodnaviria	NA	NA	NA	Heunggongvirae	NA	NA	NA	Uroviricota	NA	NA	NA	Caudoviricetes	NA	NA	NA	NA	NA	NA	NA	Demerecviridae	NA	NA	NA	NA	NA	NA	NA	NA	NA
ICTVTaxoChallenge_397176	Duplodnaviria	NA	NA	NA	Heunggongvirae	NA	NA	NA	Uroviricota	NA	NA	NA	Caudoviricetes	NA	NA	NA	NA	NA	NA	NA	Autographiviridae	NA	NA	NA	NA	NA	NA	NA	NA	NA
ICTVTaxoChallenge_689275	Duplodnaviria	NA	NA	NA	Heunggongvirae	NA	NA	NA	Uroviricota	NA	NA	NA	Caudoviricetes	NA	NA	NA	NA	NA	NA	NA	NA	NA	NA	NA	NA	NA	NA	NA	NA	NA
ICTVTaxoChallenge_889570	NA	NA	NA	NA	NA	NA	NA	NA	NA	NA	NA	NA	Naldaviricetes	NA	NA	NA	Lefavirales	NA	NA	NA	Baculoviridae	NA	NA	NA	NA	NA	NA	NA	NA	NA
ICTVTaxoChallenge_235491	Duplodnaviria	NA	NA	NA	Heunggongvirae	NA	NA	NA	Uroviricota	NA	NA	NA	Caudoviricetes	NA	NA	NA	NA	NA	NA	NA	NA	NA	NA	NA	NA	NA	NA	NA	NA	NA
ICTVTaxoChallenge_787278	Riboviria	NA	NA	NA	Orthornavirae	NA	NA	NA	Lenarviricota	NA	NA	NA	Leviviricetes	NA	NA	NA	NA	NA	NA	NA	NA	NA	NA	NA	NA	NA	NA	NA	NA	NA
ICTVTaxoChallenge_652712	Duplodnaviria	NA	NA	NA	Heunggongvirae	NA	NA	NA	Uroviricota	NA	NA	NA	Caudoviricetes	NA	NA	NA	NA	NA	NA	NA	NA	NA	NA	NA	NA	NA	NA	NA	NA	NA
ICTVTaxoChallenge_898869	Duplodnaviria	NA	NA	NA	Heunggongvirae	NA	NA	NA	Uroviricota	NA	NA	NA	Caudoviricetes	NA	NA	NA	NA	NA	NA	NA	Schitoviridae	NA	NA	NA	NA	NA	NA	NA	NA	NA
ICTVTaxoChallenge_368502	Duplodnaviria	NA	NA	NA	Heunggongvirae	NA	NA	NA	Uroviricota	NA	NA	NA	Caudoviricetes	NA	NA	NA	NA	NA	NA	NA	Schitoviridae	NA	NA	NA	NA	NA	NA	NA	NA	NA
ICTVTaxoChallenge_310530	Duplodnaviria	NA	NA	NA	Heunggongvirae	NA	NA	NA	Uroviricota	NA	NA	NA	Caudoviricetes	NA	NA	NA	NA	NA	NA	NA	NA	NA	NA	NA	NA	NA	NA	NA	NA	NA
ICTVTaxoChallenge_771159	Riboviria	NA	NA	NA	Orthornavirae	NA	NA	NA	Lenarviricota	NA	NA	NA	Leviviricetes	NA	NA	NA	NA	NA	NA	NA	NA	NA	NA	NA	NA	NA	NA	NA	NA	NA
ICTVTaxoChallenge_567557	Monodnaviria	NA	NA	NA	Shotokuvirae	NA	NA	NA	Cressdnaviricota	NA	NA	NA	Repensiviricetes	NA	NA	NA	Geplafuvirales	NA	NA	NA	Geminiviridae	NA	NA	NA	NA	NA	NA	NA	NA	NA
ICTVTaxoChallenge_396061	Monodnaviria	NA	NA	NA	Shotokuvirae	NA	NA	NA	Cressdnaviricota	NA	NA	NA	Repensiviricetes	NA	NA	NA	Geplafuvirales	NA	NA	NA	Geminiviridae	NA	NA	NA	NA	NA	NA	NA	NA	NA
ICTVTaxoChallenge_340489	Riboviria	NA	NA	NA	Orthornavirae	NA	NA	NA	Pisuviricota	NA	NA	NA	Pisoniviricetes	NA	NA	NA	Picornavirales	NA	NA	NA	Picornaviridae	NA	NA	NA	NA	NA	NA	NA	NA	NA
ICTVTaxoChallenge_368546	Riboviria	NA	NA	NA	Orthornavirae	NA	NA	NA	Negarnaviricota	NA	NA	NA	Monjiviricetes	NA	NA	NA	Mononegavirales	NA	NA	NA	Rhabdoviridae	NA	NA	NA	NA	NA	NA	NA	NA	NA
ICTVTaxoChallenge_282699	Duplodnaviria	NA	NA	NA	Heunggongvirae	NA	NA	NA	Uroviricota	NA	NA	NA	Caudoviricetes	NA	NA	NA	NA	NA	NA	NA	NA	NA	NA	NA	NA	NA	NA	NA	NA	NA
ICTVTaxoChallenge_877696	Duplodnaviria	NA	NA	NA	Heunggongvirae	NA	NA	NA	Uroviricota	NA	NA	NA	Caudoviricetes	NA	NA	NA	NA	NA	NA	NA	NA	NA	NA	NA	NA	NA	NA	NA	NA	NA
ICTVTaxoChallenge_463760	Duplodnaviria	NA	NA	NA	Heunggongvirae	NA	NA	NA	Uroviricota	NA	NA	NA	Caudoviricetes	NA	NA	NA	NA	NA	NA	NA	Schitoviridae	NA	NA	NA	NA	NA	NA	NA	NA	NA
ICTVTaxoChallenge_236806	Riboviria	NA	NA	NA	Orthornavirae	NA	NA	NA	Pisuviricota	NA	NA	NA	Pisoniviricetes	NA	NA	NA	Nidovirales	NA	NA	NA	Coronaviridae	NA	NA	NA	NA	NA	NA	NA	NA	NA
ICTVTaxoChallenge_473219	Riboviria	NA	NA	NA	Orthornavirae	NA	NA	NA	Kitrinoviricota	NA	NA	NA	Alsuviricetes	NA	NA	NA	Martellivirales	NA	NA	NA	Virgaviridae	NA	NA	NA	NA	NA	NA	NA	NA	NA
ICTVTaxoChallenge_926442	Duplodnaviria	NA	NA	NA	Heunggongvirae	NA	NA	NA	Uroviricota	NA	NA	NA	Caudoviricetes	NA	NA	NA	NA	NA	NA	NA	NA	NA	NA	NA	NA	NA	NA	NA	NA	NA
ICTVTaxoChallenge_458978	Duplodnaviria	NA	NA	NA	Heunggongvirae	NA	NA	NA	Uroviricota	NA	NA	NA	Caudoviricetes	NA	NA	NA	NA	NA	NA	NA	NA	NA	NA	NA	NA	NA	NA	NA	NA	NA
ICTVTaxoChallenge_455442	Monodnaviria	NA	NA	NA	Shotokuvirae	NA	NA	NA	Cressdnaviricota	NA	NA	NA	Repensiviricetes	NA	NA	NA	Geplafuvirales	NA	NA	NA	Geminiviridae	NA	NA	NA	NA	NA	NA	NA	NA	NA
ICTVTaxoChallenge_497741	Duplodnaviria	NA	NA	NA	Heunggongvirae	NA	NA	NA	Uroviricota	NA	NA	NA	Caudoviricetes	NA	NA	NA	NA	NA	NA	NA	Schitoviridae	NA	NA	NA	NA	NA	NA	NA	NA	NA
ICTVTaxoChallenge_1354	Duplodnaviria	NA	NA	NA	Heunggongvirae	NA	NA	NA	Uroviricota	NA	NA	NA	Caudoviricetes	NA	NA	NA	NA	NA	NA	NA	Autographiviridae	NA	NA	NA	NA	NA	NA	NA	NA	NA
ICTVTaxoChallenge_794045	Riboviria	NA	NA	NA	Orthornavirae	NA	NA	NA	Lenarviricota	NA	NA	NA	Leviviricetes	NA	NA	NA	NA	NA	NA	NA	NA	NA	NA	NA	NA	NA	NA	NA	NA	NA
ICTVTaxoChallenge_624735	Duplodnaviria	NA	NA	NA	Heunggongvirae	NA	NA	NA	Uroviricota	NA	NA	NA	Caudoviricetes	NA	NA	NA	NA	NA	NA	NA	Herelleviridae	NA	NA	NA	NA	NA	NA	NA	NA	NA
ICTVTaxoChallenge_436545	Duplodnaviria	NA	NA	NA	Heunggongvirae	NA	NA	NA	Uroviricota	NA	NA	NA	Caudoviricetes	NA	NA	NA	NA	NA	NA	NA	NA	NA	NA	NA	NA	NA	NA	NA	NA	NA
ICTVTaxoChallenge_726492	Duplodnaviria	NA	NA	NA	Heunggongvirae	NA	NA	NA	Uroviricota	NA	NA	NA	Caudoviricetes	NA	NA	NA	NA	NA	NA	NA	NA	NA	NA	NA	NA	NA	NA	NA	NA	NA
ICTVTaxoChallenge_324649	Duplodnaviria	NA	NA	NA	Heunggongvirae	NA	NA	NA	Uroviricota	NA	NA	NA	Caudoviricetes	NA	NA	NA	NA	NA	NA	NA	NA	NA	NA	NA	NA	NA	NA	NA	NA	NA
ICTVTaxoChallenge_773359	Riboviria	NA	NA	NA	Orthornavirae	NA	NA	NA	Kitrinoviricota	NA	NA	NA	Alsuviricetes	NA	NA	NA	Martellivirales	NA	NA	NA	Togaviridae	NA	NA	NA	NA	NA	NA	NA	NA	NA
ICTVTaxoChallenge_613378	Duplodnaviria	NA	NA	NA	Heunggongvirae	NA	NA	NA	Uroviricota	NA	NA	NA	Caudoviricetes	NA	NA	NA	NA	NA	NA	NA	NA	NA	NA	NA	NA	NA	NA	NA	NA	NA
ICTVTaxoChallenge_686397	Duplodnaviria	NA	NA	NA	Heunggongvirae	NA	NA	NA	Uroviricota	NA	NA	NA	Caudoviricetes	NA	NA	NA	NA	NA	NA	NA	NA	NA	NA	NA	NA	NA	NA	NA	NA	NA
ICTVTaxoChallenge_526330	Riboviria	NA	NA	NA	Orthornavirae	NA	NA	NA	Lenarviricota	NA	NA	NA	Leviviricetes	NA	NA	NA	NA	NA	NA	NA	NA	NA	NA	NA	NA	NA	NA	NA	NA	NA
ICTVTaxoChallenge_984540	Duplodnaviria	NA	NA	NA	Heunggongvirae	NA	NA	NA	Uroviricota	NA	NA	NA	Caudoviricetes	NA	NA	NA	NA	NA	NA	NA	Straboviridae	NA	NA	NA	NA	NA	NA	NA	NA	NA
ICTVTaxoChallenge_553612	Monodnaviria	NA	NA	NA	Shotokuvirae	NA	NA	NA	Cossaviricota	NA	NA	NA	Papovaviricetes	NA	NA	NA	Zurhausenvirales	NA	NA	NA	Papillomaviridae	NA	NA	NA	NA	NA	NA	NA	NA	NA
ICTVTaxoChallenge_6748	Duplodnaviria	NA	NA	NA	Heunggongvirae	NA	NA	NA	Uroviricota	NA	NA	NA	Caudoviricetes	NA	NA	NA	NA	NA	NA	NA	Herelleviridae	NA	NA	NA	NA	NA	NA	NA	NA	NA
ICTVTaxoChallenge_413266	Duplodnaviria	NA	NA	NA	Heunggongvirae	NA	NA	NA	Uroviricota	NA	NA	NA	Caudoviricetes	NA	NA	NA	NA	NA	NA	NA	NA	NA	NA	NA	NA	NA	NA	NA	NA	NA
ICTVTaxoChallenge_162595	Monodnaviria	NA	NA	NA	Shotokuvirae	NA	NA	NA	Cressdnaviricota	NA	NA	NA	Repensiviricetes	NA	NA	NA	Geplafuvirales	NA	NA	NA	Geminiviridae	NA	NA	NA	NA	NA	NA	NA	NA	NA
ICTVTaxoChallenge_567054	Riboviria	NA	NA	NA	Orthornavirae	NA	NA	NA	Lenarviricota	NA	NA	NA	Leviviricetes	NA	NA	NA	NA	NA	NA	NA	NA	NA	NA	NA	NA	NA	NA	NA	NA	NA
ICTVTaxoChallenge_99841	Duplodnaviria	NA	NA	NA	Heunggongvirae	NA	NA	NA	Uroviricota	NA	NA	NA	Caudoviricetes	NA	NA	NA	NA	NA	NA	NA	NA	NA	NA	NA	NA	NA	NA	NA	NA	NA
ICTVTaxoChallenge_515828	Duplodnaviria	NA	NA	NA	Heunggongvirae	NA	NA	NA	Uroviricota	NA	NA	NA	Caudoviricetes	NA	NA	NA	NA	NA	NA	NA	NA	NA	NA	NA	NA	NA	NA	NA	NA	NA
ICTVTaxoChallenge_67962	Riboviria	NA	NA	NA	Orthornavirae	NA	NA	NA	Pisuviricota	NA	NA	NA	Stelpaviricetes	NA	NA	NA	Patatavirales	NA	NA	NA	Potyviridae	NA	NA	NA	NA	NA	NA	NA	NA	NA
ICTVTaxoChallenge_401388	Monodnaviria	NA	NA	NA	Shotokuvirae	NA	NA	NA	Cressdnaviricota	NA	NA	NA	Repensiviricetes	NA	NA	NA	Geplafuvirales	NA	NA	NA	Geminiviridae	NA	NA	NA	NA	NA	NA	NA	NA	NA
ICTVTaxoChallenge_90562	Duplodnaviria	NA	NA	NA	Heunggongvirae	NA	NA	NA	Uroviricota	NA	NA	NA	Caudoviricetes	NA	NA	NA	NA	NA	NA	NA	NA	NA	NA	NA	NA	NA	NA	NA	NA	NA
ICTVTaxoChallenge_429431	Duplodnaviria	NA	NA	NA	Heunggongvirae	NA	NA	NA	Uroviricota	NA	NA	NA	Caudoviricetes	NA	NA	NA	NA	NA	NA	NA	NA	NA	NA	NA	NA	NA	NA	NA	NA	NA
ICTVTaxoChallenge_378871	Duplodnaviria	NA	NA	NA	Heunggongvirae	NA	NA	NA	Uroviricota	NA	NA	NA	Caudoviricetes	NA	NA	NA	NA	NA	NA	NA	NA	NA	NA	NA	NA	NA	NA	NA	NA	NA
ICTVTaxoChallenge_9672	Duplodnaviria	NA	NA	NA	Heunggongvirae	NA	NA	NA	Uroviricota	NA	NA	NA	Caudoviricetes	NA	NA	NA	NA	NA	NA	NA	NA	NA	NA	NA	NA	NA	NA	NA	NA	NA
ICTVTaxoChallenge_646034	Duplodnaviria	NA	NA	NA	Heunggongvirae	NA	NA	NA	Uroviricota	NA	NA	NA	Caudoviricetes	NA	NA	NA	NA	NA	NA	NA	Straboviridae	NA	NA	NA	NA	NA	NA	NA	NA	NA
ICTVTaxoChallenge_623125	Duplodnaviria	NA	NA	NA	Heunggongvirae	NA	NA	NA	Uroviricota	NA	NA	NA	Caudoviricetes	NA	NA	NA	NA	NA	NA	NA	Demerecviridae	NA	NA	NA	NA	NA	NA	NA	NA	NA
ICTVTaxoChallenge_887326	Duplodnaviria	NA	NA	NA	Heunggongvirae	NA	NA	NA	Uroviricota	NA	NA	NA	Caudoviricetes	NA	NA	NA	NA	NA	NA	NA	Demerecviridae	NA	NA	NA	NA	NA	NA	NA	NA	NA
ICTVTaxoChallenge_753732	Duplodnaviria	NA	NA	NA	Heunggongvirae	NA	NA	NA	Uroviricota	NA	NA	NA	Caudoviricetes	NA	NA	NA	NA	NA	NA	NA	Kyanoviridae	NA	NA	NA	NA	NA	NA	NA	NA	NA
ICTVTaxoChallenge_952826	Monodnaviria	NA	NA	NA	Shotokuvirae	NA	NA	NA	Cressdnaviricota	NA	NA	NA	Repensiviricetes	NA	NA	NA	Geplafuvirales	NA	NA	NA	Geminiviridae	NA	NA	NA	NA	NA	NA	NA	NA	NA
ICTVTaxoChallenge_63782	NA	NA	NA	NA	NA	NA	NA	NA	NA	NA	NA	NA	Naldaviricetes	NA	NA	NA	Lefavirales	NA	NA	NA	Baculoviridae	NA	NA	NA	NA	NA	NA	NA	NA	NA
ICTVTaxoChallenge_889651	Riboviria	NA	NA	NA	Orthornavirae	NA	NA	NA	Pisuviricota	NA	NA	NA	Pisoniviricetes	NA	NA	NA	Sobelivirales	NA	NA	NA	Solemoviridae	NA	NA	NA	NA	NA	NA	NA	NA	NA
ICTVTaxoChallenge_518937	Duplodnaviria	NA	NA	NA	Heunggongvirae	NA	NA	NA	Uroviricota	NA	NA	NA	Caudoviricetes	NA	NA	NA	NA	NA	NA	NA	NA	NA	NA	NA	NA	NA	NA	NA	NA	NA
ICTVTaxoChallenge_600500	Duplodnaviria	NA	NA	NA	Heunggongvirae	NA	NA	NA	Uroviricota	NA	NA	NA	Caudoviricetes	NA	NA	NA	NA	NA	NA	NA	NA	NA	NA	NA	NA	NA	NA	NA	NA	NA
ICTVTaxoChallenge_416015	Duplodnaviria	NA	NA	NA	Heunggongvirae	NA	NA	NA	Uroviricota	NA	NA	NA	Caudoviricetes	NA	NA	NA	NA	NA	NA	NA	Autographiviridae	NA	NA	NA	NA	NA	NA	NA	NA	NA
ICTVTaxoChallenge_548405	Duplodnaviria	NA	NA	NA	Heunggongvirae	NA	NA	NA	Uroviricota	NA	NA	NA	Caudoviricetes	NA	NA	NA	NA	NA	NA	NA	NA	NA	NA	NA	NA	NA	NA	NA	NA	NA
ICTVTaxoChallenge_581144	Duplodnaviria	NA	NA	NA	Heunggongvirae	NA	NA	NA	Uroviricota	NA	NA	NA	Caudoviricetes	NA	NA	NA	NA	NA	NA	NA	Demerecviridae	NA	NA	NA	NA	NA	NA	NA	NA	NA
ICTVTaxoChallenge_814839	Duplodnaviria	NA	NA	NA	Heunggongvirae	NA	NA	NA	Uroviricota	NA	NA	NA	Caudoviricetes	NA	NA	NA	NA	NA	NA	NA	NA	NA	NA	NA	NA	NA	NA	NA	NA	NA
ICTVTaxoChallenge_371324	Duplodnaviria	NA	NA	NA	Heunggongvirae	NA	NA	NA	Uroviricota	NA	NA	NA	Caudoviricetes	NA	NA	NA	NA	NA	NA	NA	Herelleviridae	NA	NA	NA	NA	NA	NA	NA	NA	NA
ICTVTaxoChallenge_321907	Duplodnaviria	NA	NA	NA	Heunggongvirae	NA	NA	NA	Uroviricota	NA	NA	NA	Caudoviricetes	NA	NA	NA	NA	NA	NA	NA	NA	NA	NA	NA	NA	NA	NA	NA	NA	NA
ICTVTaxoChallenge_202688	Monodnaviria	NA	NA	NA	Shotokuvirae	NA	NA	NA	Cressdnaviricota	NA	NA	NA	Repensiviricetes	NA	NA	NA	Geplafuvirales	NA	NA	NA	Geminiviridae	NA	NA	NA	NA	NA	NA	NA	NA	NA
ICTVTaxoChallenge_885348	Duplodnaviria	NA	NA	NA	Heunggongvirae	NA	NA	NA	Uroviricota	NA	NA	NA	Caudoviricetes	NA	NA	NA	NA	NA	NA	NA	NA	NA	NA	NA	NA	NA	NA	NA	NA	NA
ICTVTaxoChallenge_241232	Duplodnaviria	NA	NA	NA	Heunggongvirae	NA	NA	NA	Uroviricota	NA	NA	NA	Caudoviricetes	NA	NA	NA	NA	NA	NA	NA	Herelleviridae	NA	NA	NA	NA	NA	NA	NA	NA	NA
ICTVTaxoChallenge_179885	Duplodnaviria	NA	NA	NA	Heunggongvirae	NA	NA	NA	Uroviricota	NA	NA	NA	Caudoviricetes	NA	NA	NA	NA	NA	NA	NA	NA	NA	NA	NA	NA	NA	NA	NA	NA	NA
ICTVTaxoChallenge_797345	NA	NA	NA	NA	NA	NA	NA	NA	NA	NA	NA	NA	NA	NA	NA	NA	NA	NA	NA	NA	Fuselloviridae	NA	NA	NA	NA	NA	NA	NA	NA	NA
ICTVTaxoChallenge_37367	Duplodnaviria	NA	NA	NA	Heunggongvirae	NA	NA	NA	Uroviricota	NA	NA	NA	Caudoviricetes	NA	NA	NA	NA	NA	NA	NA	NA	NA	NA	NA	NA	NA	NA	NA	NA	NA
ICTVTaxoChallenge_126327	Duplodnaviria	NA	NA	NA	Heunggongvirae	NA	NA	NA	Uroviricota	NA	NA	NA	Caudoviricetes	NA	NA	NA	NA	NA	NA	NA	NA	NA	NA	NA	NA	NA	NA	NA	NA	NA
ICTVTaxoChallenge_243476	Duplodnaviria	NA	NA	NA	Heunggongvirae	NA	NA	NA	Uroviricota	NA	NA	NA	Caudoviricetes	NA	NA	NA	NA	NA	NA	NA	NA	NA	NA	NA	NA	NA	NA	NA	NA	NA
ICTVTaxoChallenge_650654	Duplodnaviria	NA	NA	NA	Heunggongvirae	NA	NA	NA	Uroviricota	NA	NA	NA	Caudoviricetes	NA	NA	NA	NA	NA	NA	NA	Drexlerviridae	NA	NA	NA	NA	NA	NA	NA	NA	NA
ICTVTaxoChallenge_846290	Riboviria	NA	NA	NA	Orthornavirae	NA	NA	NA	Pisuviricota	NA	NA	NA	Pisoniviricetes	NA	NA	NA	Nidovirales	NA	NA	NA	Coronaviridae	NA	NA	NA	NA	NA	NA	NA	NA	NA
ICTVTaxoChallenge_205546	Riboviria	NA	NA	NA	Orthornavirae	NA	NA	NA	Lenarviricota	NA	NA	NA	Leviviricetes	NA	NA	NA	NA	NA	NA	NA	NA	NA	NA	NA	NA	NA	NA	NA	NA	NA
ICTVTaxoChallenge_895640	Duplodnaviria	NA	NA	NA	Heunggongvirae	NA	NA	NA	Uroviricota	NA	NA	NA	Caudoviricetes	NA	NA	NA	NA	NA	NA	NA	NA	NA	NA	NA	NA	NA	NA	NA	NA	NA
ICTVTaxoChallenge_648775	Duplodnaviria	NA	NA	NA	Heunggongvirae	NA	NA	NA	Uroviricota	NA	NA	NA	Caudoviricetes	NA	NA	NA	NA	NA	NA	NA	NA	NA	NA	NA	NA	NA	NA	NA	NA	NA
ICTVTaxoChallenge_169221	Duplodnaviria	NA	NA	NA	Heunggongvirae	NA	NA	NA	Uroviricota	NA	NA	NA	Caudoviricetes	NA	NA	NA	NA	NA	NA	NA	NA	NA	NA	NA	NA	NA	NA	NA	NA	NA
ICTVTaxoChallenge_212515	Varidnaviria	NA	NA	NA	Bamfordvirae	NA	NA	NA	Nucleocytoviricota	NA	NA	NA	Megaviricetes	NA	NA	NA	Algavirales	NA	NA	NA	Phycodnaviridae	NA	NA	NA	NA	NA	NA	NA	NA	NA
ICTVTaxoChallenge_567949	Duplodnaviria	NA	NA	NA	Heunggongvirae	NA	NA	NA	Uroviricota	NA	NA	NA	Caudoviricetes	NA	NA	NA	NA	NA	NA	NA	NA	NA	NA	NA	NA	NA	NA	NA	NA	NA
ICTVTaxoChallenge_149570	Duplodnaviria	NA	NA	NA	Heunggongvirae	NA	NA	NA	Uroviricota	NA	NA	NA	Caudoviricetes	NA	NA	NA	NA	NA	NA	NA	Herelleviridae	NA	NA	NA	NA	NA	NA	NA	NA	NA
ICTVTaxoChallenge_222872	Duplodnaviria	NA	NA	NA	Heunggongvirae	NA	NA	NA	Uroviricota	NA	NA	NA	Caudoviricetes	NA	NA	NA	NA	NA	NA	NA	Herelleviridae	NA	NA	NA	NA	NA	NA	NA	NA	NA
ICTVTaxoChallenge_902874	Duplodnaviria	NA	NA	NA	Heunggongvirae	NA	NA	NA	Uroviricota	NA	NA	NA	Caudoviricetes	NA	NA	NA	NA	NA	NA	NA	NA	NA	NA	NA	NA	NA	NA	NA	NA	NA
ICTVTaxoChallenge_732885	Duplodnaviria	NA	NA	NA	Heunggongvirae	NA	NA	NA	Uroviricota	NA	NA	NA	Caudoviricetes	NA	NA	NA	NA	NA	NA	NA	NA	NA	NA	NA	NA	NA	NA	NA	NA	NA
ICTVTaxoChallenge_681117	Duplodnaviria	NA	NA	NA	Heunggongvirae	NA	NA	NA	Uroviricota	NA	NA	NA	Caudoviricetes	NA	NA	NA	NA	NA	NA	NA	NA	NA	NA	NA	NA	NA	NA	NA	NA	NA
ICTVTaxoChallenge_524184	Riboviria	NA	NA	NA	Orthornavirae	NA	NA	NA	Lenarviricota	NA	NA	NA	Leviviricetes	NA	NA	NA	NA	NA	NA	NA	NA	NA	NA	NA	NA	NA	NA	NA	NA	NA
ICTVTaxoChallenge_141279	Duplodnaviria	NA	NA	NA	Heunggongvirae	NA	NA	NA	Uroviricota	NA	NA	NA	Caudoviricetes	NA	NA	NA	NA	NA	NA	NA	NA	NA	NA	NA	NA	NA	NA	NA	NA	NA
ICTVTaxoChallenge_537952	Duplodnaviria	NA	NA	NA	Heunggongvirae	NA	NA	NA	Uroviricota	NA	NA	NA	Caudoviricetes	NA	NA	NA	NA	NA	NA	NA	Straboviridae	NA	NA	NA	NA	NA	NA	NA	NA	NA
ICTVTaxoChallenge_642714	Riboviria	NA	NA	NA	Orthornavirae	NA	NA	NA	Pisuviricota	NA	NA	NA	Stelpaviricetes	NA	NA	NA	Patatavirales	NA	NA	NA	Potyviridae	NA	NA	NA	NA	NA	NA	NA	NA	NA
ICTVTaxoChallenge_818485	Duplodnaviria	NA	NA	NA	Heunggongvirae	NA	NA	NA	Uroviricota	NA	NA	NA	Caudoviricetes	NA	NA	NA	NA	NA	NA	NA	NA	NA	NA	NA	NA	NA	NA	NA	NA	NA
ICTVTaxoChallenge_223934	Monodnaviria	NA	NA	NA	Shotokuvirae	NA	NA	NA	Cressdnaviricota	NA	NA	NA	Repensiviricetes	NA	NA	NA	Geplafuvirales	NA	NA	NA	Geminiviridae	NA	NA	NA	NA	NA	NA	NA	NA	NA
ICTVTaxoChallenge_907293	Monodnaviria	NA	NA	NA	Shotokuvirae	NA	NA	NA	Cossaviricota	NA	NA	NA	Papovaviricetes	NA	NA	NA	Zurhausenvirales	NA	NA	NA	Papillomaviridae	NA	NA	NA	NA	NA	NA	NA	NA	NA
ICTVTaxoChallenge_701516	Riboviria	NA	NA	NA	Orthornavirae	NA	NA	NA	Lenarviricota	NA	NA	NA	Leviviricetes	NA	NA	NA	NA	NA	NA	NA	NA	NA	NA	NA	NA	NA	NA	NA	NA	NA
ICTVTaxoChallenge_624260	Duplodnaviria	NA	NA	NA	Heunggongvirae	NA	NA	NA	Uroviricota	NA	NA	NA	Caudoviricetes	NA	NA	NA	NA	NA	NA	NA	NA	NA	NA	NA	NA	NA	NA	NA	NA	NA
ICTVTaxoChallenge_216988	Duplodnaviria	NA	NA	NA	Heunggongvirae	NA	NA	NA	Uroviricota	NA	NA	NA	Caudoviricetes	NA	NA	NA	NA	NA	NA	NA	Ackermannviridae	NA	NA	NA	NA	NA	NA	NA	NA	NA
ICTVTaxoChallenge_921134	Duplodnaviria	NA	NA	NA	Heunggongvirae	NA	NA	NA	Uroviricota	NA	NA	NA	Caudoviricetes	NA	NA	NA	NA	NA	NA	NA	NA	NA	NA	NA	NA	NA	NA	NA	NA	NA
ICTVTaxoChallenge_817074	Duplodnaviria	NA	NA	NA	Heunggongvirae	NA	NA	NA	Uroviricota	NA	NA	NA	Caudoviricetes	NA	NA	NA	NA	NA	NA	NA	NA	NA	NA	NA	NA	NA	NA	NA	NA	NA
ICTVTaxoChallenge_225510	Duplodnaviria	NA	NA	NA	Heunggongvirae	NA	NA	NA	Uroviricota	NA	NA	NA	Caudoviricetes	NA	NA	NA	NA	NA	NA	NA	Straboviridae	NA	NA	NA	NA	NA	NA	NA	NA	NA
ICTVTaxoChallenge_118927	Duplodnaviria	NA	NA	NA	Heunggongvirae	NA	NA	NA	Uroviricota	NA	NA	NA	Caudoviricetes	NA	NA	NA	Crassvirales	NA	NA	NA	NA	NA	NA	NA	NA	NA	NA	NA	NA	NA
ICTVTaxoChallenge_874758	Duplodnaviria	NA	NA	NA	Heunggongvirae	NA	NA	NA	Uroviricota	NA	NA	NA	Caudoviricetes	NA	NA	NA	NA	NA	NA	NA	NA	NA	NA	NA	NA	NA	NA	NA	NA	NA
ICTVTaxoChallenge_94335	Duplodnaviria	NA	NA	NA	Heunggongvirae	NA	NA	NA	Uroviricota	NA	NA	NA	Caudoviricetes	NA	NA	NA	NA	NA	NA	NA	NA	NA	NA	NA	NA	NA	NA	NA	NA	NA
ICTVTaxoChallenge_624282	Riboviria	NA	NA	NA	Orthornavirae	NA	NA	NA	Negarnaviricota	NA	NA	NA	Monjiviricetes	NA	NA	NA	Mononegavirales	NA	NA	NA	Rhabdoviridae	NA	NA	NA	NA	NA	NA	NA	NA	NA
ICTVTaxoChallenge_559974	Monodnaviria	NA	NA	NA	Sangervirae	NA	NA	NA	Phixviricota	NA	NA	NA	Malgrandaviricetes	NA	NA	NA	Petitvirales	NA	NA	NA	Microviridae	NA	NA	NA	NA	NA	NA	NA	NA	NA
ICTVTaxoChallenge_701455	NA	NA	NA	NA	NA	NA	NA	NA	NA	NA	NA	NA	Naldaviricetes	NA	NA	NA	Lefavirales	NA	NA	NA	Baculoviridae	NA	NA	NA	NA	NA	NA	NA	NA	NA
ICTVTaxoChallenge_975585	Duplodnaviria	NA	NA	NA	Heunggongvirae	NA	NA	NA	Uroviricota	NA	NA	NA	Caudoviricetes	NA	NA	NA	NA	NA	NA	NA	NA	NA	NA	NA	NA	NA	NA	NA	NA	NA
ICTVTaxoChallenge_828005	Monodnaviria	NA	NA	NA	Shotokuvirae	NA	NA	NA	Cressdnaviricota	NA	NA	NA	Repensiviricetes	NA	NA	NA	Geplafuvirales	NA	NA	NA	Geminiviridae	NA	NA	NA	NA	NA	NA	NA	NA	NA
ICTVTaxoChallenge_538069	Duplodnaviria	NA	NA	NA	Heunggongvirae	NA	NA	NA	Uroviricota	NA	NA	NA	Caudoviricetes	NA	NA	NA	NA	NA	NA	NA	NA	NA	NA	NA	NA	NA	NA	NA	NA	NA
ICTVTaxoChallenge_674758	Duplodnaviria	NA	NA	NA	Heunggongvirae	NA	NA	NA	Uroviricota	NA	NA	NA	Caudoviricetes	NA	NA	NA	NA	NA	NA	NA	NA	NA	NA	NA	NA	NA	NA	NA	NA	NA
ICTVTaxoChallenge_300209	NA	NA	NA	NA	NA	NA	NA	NA	NA	NA	NA	NA	NA	NA	NA	NA	NA	NA	NA	NA	Bicaudaviridae	NA	NA	NA	NA	NA	NA	NA	NA	NA
ICTVTaxoChallenge_875893	Duplodnaviria	NA	NA	NA	Heunggongvirae	NA	NA	NA	Uroviricota	NA	NA	NA	Caudoviricetes	NA	NA	NA	NA	NA	NA	NA	Straboviridae	NA	NA	NA	NA	NA	NA	NA	NA	NA
ICTVTaxoChallenge_805699	Duplodnaviria	NA	NA	NA	Heunggongvirae	NA	NA	NA	Uroviricota	NA	NA	NA	Caudoviricetes	NA	NA	NA	NA	NA	NA	NA	Zobellviridae	NA	NA	NA	NA	NA	NA	NA	NA	NA
ICTVTaxoChallenge_534895	Duplodnaviria	NA	NA	NA	Heunggongvirae	NA	NA	NA	Uroviricota	NA	NA	NA	Caudoviricetes	NA	NA	NA	NA	NA	NA	NA	Herelleviridae	NA	NA	NA	NA	NA	NA	NA	NA	NA
ICTVTaxoChallenge_358858	Duplodnaviria	NA	NA	NA	Heunggongvirae	NA	NA	NA	Uroviricota	NA	NA	NA	Caudoviricetes	NA	NA	NA	NA	NA	NA	NA	NA	NA	NA	NA	NA	NA	NA	NA	NA	NA
ICTVTaxoChallenge_90765	Monodnaviria	NA	NA	NA	Shotokuvirae	NA	NA	NA	Cressdnaviricota	NA	NA	NA	Repensiviricetes	NA	NA	NA	Geplafuvirales	NA	NA	NA	Geminiviridae	NA	NA	NA	NA	NA	NA	NA	NA	NA
ICTVTaxoChallenge_173749	Monodnaviria	NA	NA	NA	Shotokuvirae	NA	NA	NA	Cressdnaviricota	NA	NA	NA	Repensiviricetes	NA	NA	NA	Geplafuvirales	NA	NA	NA	Geminiviridae	NA	NA	NA	NA	NA	NA	NA	NA	NA
ICTVTaxoChallenge_370978	Duplodnaviria	NA	NA	NA	Heunggongvirae	NA	NA	NA	Uroviricota	NA	NA	NA	Caudoviricetes	NA	NA	NA	NA	NA	NA	NA	NA	NA	NA	NA	NA	NA	NA	NA	NA	NA
ICTVTaxoChallenge_780179	Riboviria	NA	NA	NA	Orthornavirae	NA	NA	NA	Lenarviricota	NA	NA	NA	Leviviricetes	NA	NA	NA	NA	NA	NA	NA	NA	NA	NA	NA	NA	NA	NA	NA	NA	NA
ICTVTaxoChallenge_573016	Duplodnaviria	NA	NA	NA	Heunggongvirae	NA	NA	NA	Uroviricota	NA	NA	NA	Caudoviricetes	NA	NA	NA	NA	NA	NA	NA	NA	NA	NA	NA	NA	NA	NA	NA	NA	NA
ICTVTaxoChallenge_373867	Riboviria	NA	NA	NA	Orthornavirae	NA	NA	NA	Pisuviricota	NA	NA	NA	Pisoniviricetes	NA	NA	NA	Sobelivirales	NA	NA	NA	Solemoviridae	NA	NA	NA	NA	NA	NA	NA	NA	NA
ICTVTaxoChallenge_277444	Duplodnaviria	NA	NA	NA	Heunggongvirae	NA	NA	NA	Uroviricota	NA	NA	NA	Caudoviricetes	NA	NA	NA	NA	NA	NA	NA	NA	NA	NA	NA	NA	NA	NA	NA	NA	NA
ICTVTaxoChallenge_484098	Duplodnaviria	NA	NA	NA	Heunggongvirae	NA	NA	NA	Uroviricota	NA	NA	NA	Caudoviricetes	NA	NA	NA	NA	NA	NA	NA	NA	NA	NA	NA	NA	NA	NA	NA	NA	NA
ICTVTaxoChallenge_15247	NA	NA	NA	NA	NA	NA	NA	NA	NA	NA	NA	NA	NA	NA	NA	NA	NA	NA	NA	NA	NA	NA	NA	NA	NA	NA	NA	NA	NA	NA
ICTVTaxoChallenge_504334	Varidnaviria	NA	NA	NA	Bamfordvirae	NA	NA	NA	Nucleocytoviricota	NA	NA	NA	Pokkesviricetes	NA	NA	NA	Chitovirales	NA	NA	NA	Poxviridae	NA	NA	NA	NA	NA	NA	NA	NA	NA
ICTVTaxoChallenge_30584	Duplodnaviria	NA	NA	NA	Heunggongvirae	NA	NA	NA	Uroviricota	NA	NA	NA	Caudoviricetes	NA	NA	NA	NA	NA	NA	NA	NA	NA	NA	NA	NA	NA	NA	NA	NA	NA
ICTVTaxoChallenge_407436	Duplodnaviria	NA	NA	NA	Heunggongvirae	NA	NA	NA	Uroviricota	NA	NA	NA	Caudoviricetes	NA	NA	NA	NA	NA	NA	NA	Autographiviridae	NA	NA	NA	NA	NA	NA	NA	NA	NA
ICTVTaxoChallenge_227867	NA	NA	NA	NA	NA	NA	NA	NA	NA	NA	NA	NA	Naldaviricetes	NA	NA	NA	Lefavirales	NA	NA	NA	Baculoviridae	NA	NA	NA	NA	NA	NA	NA	NA	NA
ICTVTaxoChallenge_920398	Duplodnaviria	NA	NA	NA	Heunggongvirae	NA	NA	NA	Uroviricota	NA	NA	NA	Caudoviricetes	NA	NA	NA	NA	NA	NA	NA	NA	NA	NA	NA	NA	NA	NA	NA	NA	NA
ICTVTaxoChallenge_88820	Duplodnaviria	NA	NA	NA	Heunggongvirae	NA	NA	NA	Uroviricota	NA	NA	NA	Caudoviricetes	NA	NA	NA	NA	NA	NA	NA	NA	NA	NA	NA	NA	NA	NA	NA	NA	NA
ICTVTaxoChallenge_837623	Monodnaviria	NA	NA	NA	Shotokuvirae	NA	NA	NA	Cressdnaviricota	NA	NA	NA	Repensiviricetes	NA	NA	NA	Geplafuvirales	NA	NA	NA	Geminiviridae	NA	NA	NA	NA	NA	NA	NA	NA	NA
ICTVTaxoChallenge_48845	Monodnaviria	NA	NA	NA	Shotokuvirae	NA	NA	NA	Cressdnaviricota	NA	NA	NA	Repensiviricetes	NA	NA	NA	Geplafuvirales	NA	NA	NA	Geminiviridae	NA	NA	NA	NA	NA	NA	NA	NA	NA
ICTVTaxoChallenge_569023	Duplodnaviria	NA	NA	NA	Heunggongvirae	NA	NA	NA	Uroviricota	NA	NA	NA	Caudoviricetes	NA	NA	NA	NA	NA	NA	NA	Straboviridae	NA	NA	NA	NA	NA	NA	NA	NA	NA
ICTVTaxoChallenge_609778	Duplodnaviria	NA	NA	NA	Heunggongvirae	NA	NA	NA	Uroviricota	NA	NA	NA	Caudoviricetes	NA	NA	NA	NA	NA	NA	NA	Straboviridae	NA	NA	NA	NA	NA	NA	NA	NA	NA
ICTVTaxoChallenge_930534	Duplodnaviria	NA	NA	NA	Heunggongvirae	NA	NA	NA	Uroviricota	NA	NA	NA	Caudoviricetes	NA	NA	NA	NA	NA	NA	NA	Casjensviridae	NA	NA	NA	NA	NA	NA	NA	NA	NA
ICTVTaxoChallenge_278942	Duplodnaviria	NA	NA	NA	Heunggongvirae	NA	NA	NA	Uroviricota	NA	NA	NA	Caudoviricetes	NA	NA	NA	NA	NA	NA	NA	NA	NA	NA	NA	NA	NA	NA	NA	NA	NA
ICTVTaxoChallenge_152445	Duplodnaviria	NA	NA	NA	Heunggongvirae	NA	NA	NA	Uroviricota	NA	NA	NA	Caudoviricetes	NA	NA	NA	NA	NA	NA	NA	NA	NA	NA	NA	NA	NA	NA	NA	NA	NA
ICTVTaxoChallenge_559124	NA	NA	NA	NA	NA	NA	NA	NA	NA	NA	NA	NA	NA	NA	NA	NA	NA	NA	NA	NA	NA	NA	NA	NA	NA	NA	NA	NA	NA	NA
ICTVTaxoChallenge_34296	Duplodnaviria	NA	NA	NA	Heunggongvirae	NA	NA	NA	Uroviricota	NA	NA	NA	Caudoviricetes	NA	NA	NA	NA	NA	NA	NA	NA	NA	NA	NA	NA	NA	NA	NA	NA	NA
ICTVTaxoChallenge_602688	Riboviria	NA	NA	NA	Orthornavirae	NA	NA	NA	Pisuviricota	NA	NA	NA	Stelpaviricetes	NA	NA	NA	Stellavirales	NA	NA	NA	Astroviridae	NA	NA	NA	NA	NA	NA	NA	NA	NA
ICTVTaxoChallenge_234914	Duplodnaviria	NA	NA	NA	Heunggongvirae	NA	NA	NA	Uroviricota	NA	NA	NA	Caudoviricetes	NA	NA	NA	NA	NA	NA	NA	Straboviridae	NA	NA	NA	NA	NA	NA	NA	NA	NA
ICTVTaxoChallenge_880370	Duplodnaviria	NA	NA	NA	Heunggongvirae	NA	NA	NA	Uroviricota	NA	NA	NA	Caudoviricetes	NA	NA	NA	NA	NA	NA	NA	Autographiviridae	NA	NA	NA	NA	NA	NA	NA	NA	NA
ICTVTaxoChallenge_777826	Duplodnaviria	NA	NA	NA	Heunggongvirae	NA	NA	NA	Uroviricota	NA	NA	NA	Caudoviricetes	NA	NA	NA	NA	NA	NA	NA	NA	NA	NA	NA	NA	NA	NA	NA	NA	NA
ICTVTaxoChallenge_17771	Riboviria	NA	NA	NA	Orthornavirae	NA	NA	NA	Pisuviricota	NA	NA	NA	Pisoniviricetes	NA	NA	NA	Nidovirales	NA	NA	NA	Coronaviridae	NA	NA	NA	NA	NA	NA	NA	NA	NA
ICTVTaxoChallenge_626446	Duplodnaviria	NA	NA	NA	Heunggongvirae	NA	NA	NA	Uroviricota	NA	NA	NA	Caudoviricetes	NA	NA	NA	NA	NA	NA	NA	NA	NA	NA	NA	NA	NA	NA	NA	NA	NA
ICTVTaxoChallenge_523616	Monodnaviria	NA	NA	NA	Shotokuvirae	NA	NA	NA	Cressdnaviricota	NA	NA	NA	Repensiviricetes	NA	NA	NA	Geplafuvirales	NA	NA	NA	Geminiviridae	NA	NA	NA	NA	NA	NA	NA	NA	NA
ICTVTaxoChallenge_737202	Duplodnaviria	NA	NA	NA	Heunggongvirae	NA	NA	NA	Uroviricota	NA	NA	NA	Caudoviricetes	NA	NA	NA	NA	NA	NA	NA	NA	NA	NA	NA	NA	NA	NA	NA	NA	NA
ICTVTaxoChallenge_963168	Duplodnaviria	NA	NA	NA	Heunggongvirae	NA	NA	NA	Uroviricota	NA	NA	NA	Caudoviricetes	NA	NA	NA	NA	NA	NA	NA	Drexlerviridae	NA	NA	NA	NA	NA	NA	NA	NA	NA
ICTVTaxoChallenge_572609	Duplodnaviria	NA	NA	NA	Heunggongvirae	NA	NA	NA	Uroviricota	NA	NA	NA	Caudoviricetes	NA	NA	NA	NA	NA	NA	NA	Demerecviridae	NA	NA	NA	NA	NA	NA	NA	NA	NA
ICTVTaxoChallenge_193150	Monodnaviria	NA	NA	NA	Shotokuvirae	NA	NA	NA	Cossaviricota	NA	NA	NA	Papovaviricetes	NA	NA	NA	Zurhausenvirales	NA	NA	NA	Papillomaviridae	NA	NA	NA	NA	NA	NA	NA	NA	NA
ICTVTaxoChallenge_590414	Duplodnaviria	NA	NA	NA	Heunggongvirae	NA	NA	NA	Uroviricota	NA	NA	NA	Caudoviricetes	NA	NA	NA	NA	NA	NA	NA	NA	NA	NA	NA	NA	NA	NA	NA	NA	NA
ICTVTaxoChallenge_880007	Duplodnaviria	NA	NA	NA	Heunggongvirae	NA	NA	NA	Uroviricota	NA	NA	NA	Caudoviricetes	NA	NA	NA	NA	NA	NA	NA	NA	NA	NA	NA	NA	NA	NA	NA	NA	NA
ICTVTaxoChallenge_54817	Monodnaviria	NA	NA	NA	Shotokuvirae	NA	NA	NA	Cossaviricota	NA	NA	NA	Papovaviricetes	NA	NA	NA	Sepolyvirales	NA	NA	NA	Polyomaviridae	NA	NA	NA	NA	NA	NA	NA	NA	NA
ICTVTaxoChallenge_652239	Duplodnaviria	NA	NA	NA	Heunggongvirae	NA	NA	NA	Uroviricota	NA	NA	NA	Caudoviricetes	NA	NA	NA	NA	NA	NA	NA	NA	NA	NA	NA	NA	NA	NA	NA	NA	NA
ICTVTaxoChallenge_706420	Duplodnaviria	NA	NA	NA	Heunggongvirae	NA	NA	NA	Uroviricota	NA	NA	NA	Caudoviricetes	NA	NA	NA	NA	NA	NA	NA	NA	NA	NA	NA	NA	NA	NA	NA	NA	NA
ICTVTaxoChallenge_168707	Duplodnaviria	NA	NA	NA	Heunggongvirae	NA	NA	NA	Uroviricota	NA	NA	NA	Caudoviricetes	NA	NA	NA	NA	NA	NA	NA	NA	NA	NA	NA	NA	NA	NA	NA	NA	NA
ICTVTaxoChallenge_615212	Duplodnaviria	NA	NA	NA	Heunggongvirae	NA	NA	NA	Uroviricota	NA	NA	NA	Caudoviricetes	NA	NA	NA	NA	NA	NA	NA	Autographiviridae	NA	NA	NA	NA	NA	NA	NA	NA	NA
ICTVTaxoChallenge_98547	Duplodnaviria	NA	NA	NA	Heunggongvirae	NA	NA	NA	Uroviricota	NA	NA	NA	Caudoviricetes	NA	NA	NA	NA	NA	NA	NA	NA	NA	NA	NA	NA	NA	NA	NA	NA	NA
ICTVTaxoChallenge_262847	Duplodnaviria	NA	NA	NA	Heunggongvirae	NA	NA	NA	Uroviricota	NA	NA	NA	Caudoviricetes	NA	NA	NA	NA	NA	NA	NA	NA	NA	NA	NA	NA	NA	NA	NA	NA	NA
ICTVTaxoChallenge_703862	Duplodnaviria	NA	NA	NA	Heunggongvirae	NA	NA	NA	Uroviricota	NA	NA	NA	Caudoviricetes	NA	NA	NA	NA	NA	NA	NA	Demerecviridae	NA	NA	NA	NA	NA	NA	NA	NA	NA
ICTVTaxoChallenge_2198	Duplodnaviria	NA	NA	NA	Heunggongvirae	NA	NA	NA	Uroviricota	NA	NA	NA	Caudoviricetes	NA	NA	NA	NA	NA	NA	NA	Straboviridae	NA	NA	NA	NA	NA	NA	NA	NA	NA
ICTVTaxoChallenge_209245	Duplodnaviria	NA	NA	NA	Heunggongvirae	NA	NA	NA	Uroviricota	NA	NA	NA	Caudoviricetes	NA	NA	NA	NA	NA	NA	NA	NA	NA	NA	NA	NA	NA	NA	NA	NA	NA
ICTVTaxoChallenge_999732	Duplodnaviria	NA	NA	NA	Heunggongvirae	NA	NA	NA	Uroviricota	NA	NA	NA	Caudoviricetes	NA	NA	NA	Crassvirales	NA	NA	NA	NA	NA	NA	NA	NA	NA	NA	NA	NA	NA
ICTVTaxoChallenge_902674	Duplodnaviria	NA	NA	NA	Heunggongvirae	NA	NA	NA	Uroviricota	NA	NA	NA	Caudoviricetes	NA	NA	NA	NA	NA	NA	NA	Autographiviridae	NA	NA	NA	NA	NA	NA	NA	NA	NA
ICTVTaxoChallenge_766225	Riboviria	NA	NA	NA	Orthornavirae	NA	NA	NA	Pisuviricota	NA	NA	NA	Stelpaviricetes	NA	NA	NA	Patatavirales	NA	NA	NA	Potyviridae	NA	NA	NA	NA	NA	NA	NA	NA	NA
ICTVTaxoChallenge_606832	Riboviria	NA	NA	NA	Orthornavirae	NA	NA	NA	Negarnaviricota	NA	NA	NA	Monjiviricetes	NA	NA	NA	Mononegavirales	NA	NA	NA	Rhabdoviridae	NA	NA	NA	NA	NA	NA	NA	NA	NA
ICTVTaxoChallenge_915876	Duplodnaviria	NA	NA	NA	Heunggongvirae	NA	NA	NA	Uroviricota	NA	NA	NA	Caudoviricetes	NA	NA	NA	NA	NA	NA	NA	Herelleviridae	NA	NA	NA	NA	NA	NA	NA	NA	NA
ICTVTaxoChallenge_649807	Duplodnaviria	NA	NA	NA	Heunggongvirae	NA	NA	NA	Uroviricota	NA	NA	NA	Caudoviricetes	NA	NA	NA	NA	NA	NA	NA	Ackermannviridae	NA	NA	NA	NA	NA	NA	NA	NA	NA
ICTVTaxoChallenge_742562	Duplodnaviria	NA	NA	NA	Heunggongvirae	NA	NA	NA	Uroviricota	NA	NA	NA	Caudoviricetes	NA	NA	NA	NA	NA	NA	NA	NA	NA	NA	NA	NA	NA	NA	NA	NA	NA
ICTVTaxoChallenge_395606	Duplodnaviria	NA	NA	NA	Heunggongvirae	NA	NA	NA	Uroviricota	NA	NA	NA	Caudoviricetes	NA	NA	NA	NA	NA	NA	NA	NA	NA	NA	NA	NA	NA	NA	NA	NA	NA
ICTVTaxoChallenge_527313	Duplodnaviria	NA	NA	NA	Heunggongvirae	NA	NA	NA	Uroviricota	NA	NA	NA	Caudoviricetes	NA	NA	NA	NA	NA	NA	NA	NA	NA	NA	NA	NA	NA	NA	NA	NA	NA
ICTVTaxoChallenge_146578	Duplodnaviria	NA	NA	NA	Heunggongvirae	NA	NA	NA	Uroviricota	NA	NA	NA	Caudoviricetes	NA	NA	NA	NA	NA	NA	NA	NA	NA	NA	NA	NA	NA	NA	NA	NA	NA
ICTVTaxoChallenge_19634	Duplodnaviria	NA	NA	NA	Heunggongvirae	NA	NA	NA	Uroviricota	NA	NA	NA	Caudoviricetes	NA	NA	NA	NA	NA	NA	NA	NA	NA	NA	NA	NA	NA	NA	NA	NA	NA
ICTVTaxoChallenge_248979	Duplodnaviria	NA	NA	NA	Heunggongvirae	NA	NA	NA	Uroviricota	NA	NA	NA	Caudoviricetes	NA	NA	NA	NA	NA	NA	NA	Straboviridae	NA	NA	NA	NA	NA	NA	NA	NA	NA
ICTVTaxoChallenge_572509	Varidnaviria	NA	NA	NA	Bamfordvirae	NA	NA	NA	Nucleocytoviricota	NA	NA	NA	Megaviricetes	NA	NA	NA	Algavirales	NA	NA	NA	Phycodnaviridae	NA	NA	NA	NA	NA	NA	NA	NA	NA
ICTVTaxoChallenge_99931	Duplodnaviria	NA	NA	NA	Heunggongvirae	NA	NA	NA	Uroviricota	NA	NA	NA	Caudoviricetes	NA	NA	NA	NA	NA	NA	NA	NA	NA	NA	NA	NA	NA	NA	NA	NA	NA
ICTVTaxoChallenge_820587	Duplodnaviria	NA	NA	NA	Heunggongvirae	NA	NA	NA	Uroviricota	NA	NA	NA	Caudoviricetes	NA	NA	NA	NA	NA	NA	NA	NA	NA	NA	NA	NA	NA	NA	NA	NA	NA
ICTVTaxoChallenge_889567	Duplodnaviria	NA	NA	NA	Heunggongvirae	NA	NA	NA	Uroviricota	NA	NA	NA	Caudoviricetes	NA	NA	NA	NA	NA	NA	NA	Autographiviridae	NA	NA	NA	NA	NA	NA	NA	NA	NA
ICTVTaxoChallenge_511301	Varidnaviria	NA	NA	NA	Bamfordvirae	NA	NA	NA	Nucleocytoviricota	NA	NA	NA	Pokkesviricetes	NA	NA	NA	Chitovirales	NA	NA	NA	Poxviridae	NA	NA	NA	NA	NA	NA	NA	NA	NA
ICTVTaxoChallenge_929589	Duplodnaviria	NA	NA	NA	Heunggongvirae	NA	NA	NA	Uroviricota	NA	NA	NA	Caudoviricetes	NA	NA	NA	NA	NA	NA	NA	NA	NA	NA	NA	NA	NA	NA	NA	NA	NA
ICTVTaxoChallenge_31952	Duplodnaviria	NA	NA	NA	Heunggongvirae	NA	NA	NA	Uroviricota	NA	NA	NA	Caudoviricetes	NA	NA	NA	NA	NA	NA	NA	Kyanoviridae	NA	NA	NA	NA	NA	NA	NA	NA	NA
ICTVTaxoChallenge_715725	Duplodnaviria	NA	NA	NA	Heunggongvirae	NA	NA	NA	Uroviricota	NA	NA	NA	Caudoviricetes	NA	NA	NA	NA	NA	NA	NA	Schitoviridae	NA	NA	NA	NA	NA	NA	NA	NA	NA
ICTVTaxoChallenge_589226	Riboviria	NA	NA	NA	Orthornavirae	NA	NA	NA	Negarnaviricota	NA	NA	NA	Monjiviricetes	NA	NA	NA	Mononegavirales	NA	NA	NA	Paramyxoviridae	NA	NA	NA	NA	NA	NA	NA	NA	NA
ICTVTaxoChallenge_267662	Duplodnaviria	NA	NA	NA	Heunggongvirae	NA	NA	NA	Uroviricota	NA	NA	NA	Caudoviricetes	NA	NA	NA	NA	NA	NA	NA	NA	NA	NA	NA	NA	NA	NA	NA	NA	NA
ICTVTaxoChallenge_811145	Riboviria	NA	NA	NA	Orthornavirae	NA	NA	NA	Negarnaviricota	NA	NA	NA	Monjiviricetes	NA	NA	NA	Mononegavirales	NA	NA	NA	Paramyxoviridae	NA	NA	NA	NA	NA	NA	NA	NA	NA
ICTVTaxoChallenge_419734	Duplodnaviria	NA	NA	NA	Heunggongvirae	NA	NA	NA	Uroviricota	NA	NA	NA	Caudoviricetes	NA	NA	NA	NA	NA	NA	NA	NA	NA	NA	NA	NA	NA	NA	NA	NA	NA
ICTVTaxoChallenge_570234	Duplodnaviria	NA	NA	NA	Heunggongvirae	NA	NA	NA	Uroviricota	NA	NA	NA	Caudoviricetes	NA	NA	NA	NA	NA	NA	NA	NA	NA	NA	NA	NA	NA	NA	NA	NA	NA
ICTVTaxoChallenge_929010	Duplodnaviria	NA	NA	NA	Heunggongvirae	NA	NA	NA	Uroviricota	NA	NA	NA	Caudoviricetes	NA	NA	NA	NA	NA	NA	NA	NA	NA	NA	NA	NA	NA	NA	NA	NA	NA
ICTVTaxoChallenge_116040	Riboviria	NA	NA	NA	Orthornavirae	NA	NA	NA	Lenarviricota	NA	NA	NA	Leviviricetes	NA	NA	NA	NA	NA	NA	NA	NA	NA	NA	NA	NA	NA	NA	NA	NA	NA
ICTVTaxoChallenge_185909	Duplodnaviria	NA	NA	NA	Heunggongvirae	NA	NA	NA	Uroviricota	NA	NA	NA	Caudoviricetes	NA	NA	NA	NA	NA	NA	NA	Ackermannviridae	NA	NA	NA	NA	NA	NA	NA	NA	NA
ICTVTaxoChallenge_654989	Duplodnaviria	NA	NA	NA	Heunggongvirae	NA	NA	NA	Uroviricota	NA	NA	NA	Caudoviricetes	NA	NA	NA	NA	NA	NA	NA	NA	NA	NA	NA	NA	NA	NA	NA	NA	NA
ICTVTaxoChallenge_225226	Duplodnaviria	NA	NA	NA	Heunggongvirae	NA	NA	NA	Uroviricota	NA	NA	NA	Caudoviricetes	NA	NA	NA	NA	NA	NA	NA	NA	NA	NA	NA	NA	NA	NA	NA	NA	NA
ICTVTaxoChallenge_744531	Duplodnaviria	NA	NA	NA	Heunggongvirae	NA	NA	NA	Uroviricota	NA	NA	NA	Caudoviricetes	NA	NA	NA	NA	NA	NA	NA	NA	NA	NA	NA	NA	NA	NA	NA	NA	NA
ICTVTaxoChallenge_269986	Duplodnaviria	NA	NA	NA	Heunggongvirae	NA	NA	NA	Uroviricota	NA	NA	NA	Caudoviricetes	NA	NA	NA	NA	NA	NA	NA	Schitoviridae	NA	NA	NA	NA	NA	NA	NA	NA	NA
ICTVTaxoChallenge_401011	Monodnaviria	NA	NA	NA	Shotokuvirae	NA	NA	NA	Cressdnaviricota	NA	NA	NA	Repensiviricetes	NA	NA	NA	Geplafuvirales	NA	NA	NA	Geminiviridae	NA	NA	NA	NA	NA	NA	NA	NA	NA
ICTVTaxoChallenge_951705	Duplodnaviria	NA	NA	NA	Heunggongvirae	NA	NA	NA	Uroviricota	NA	NA	NA	Caudoviricetes	NA	NA	NA	NA	NA	NA	NA	NA	NA	NA	NA	NA	NA	NA	NA	NA	NA
ICTVTaxoChallenge_61572	Duplodnaviria	NA	NA	NA	Heunggongvirae	NA	NA	NA	Uroviricota	NA	NA	NA	Caudoviricetes	NA	NA	NA	NA	NA	NA	NA	NA	NA	NA	NA	NA	NA	NA	NA	NA	NA
ICTVTaxoChallenge_908894	Duplodnaviria	NA	NA	NA	Heunggongvirae	NA	NA	NA	Uroviricota	NA	NA	NA	Caudoviricetes	NA	NA	NA	NA	NA	NA	NA	NA	NA	NA	NA	NA	NA	NA	NA	NA	NA
ICTVTaxoChallenge_817322	Riboviria	NA	NA	NA	Orthornavirae	NA	NA	NA	Kitrinoviricota	NA	NA	NA	Alsuviricetes	NA	NA	NA	Martellivirales	NA	NA	NA	NA	NA	NA	NA	NA	NA	NA	NA	NA	NA
ICTVTaxoChallenge_210934	Riboviria	NA	NA	NA	Orthornavirae	NA	NA	NA	Pisuviricota	NA	NA	NA	Pisoniviricetes	NA	NA	NA	Nidovirales	NA	NA	NA	Mesoniviridae	NA	NA	NA	NA	NA	NA	NA	NA	NA
ICTVTaxoChallenge_189013	Duplodnaviria	NA	NA	NA	Heunggongvirae	NA	NA	NA	Uroviricota	NA	NA	NA	Caudoviricetes	NA	NA	NA	NA	NA	NA	NA	Straboviridae	NA	NA	NA	NA	NA	NA	NA	NA	NA
ICTVTaxoChallenge_441381	Riboviria	NA	NA	NA	Orthornavirae	NA	NA	NA	Kitrinoviricota	NA	NA	NA	Alsuviricetes	NA	NA	NA	Martellivirales	NA	NA	NA	Togaviridae	NA	NA	NA	NA	NA	NA	NA	NA	NA
ICTVTaxoChallenge_392141	Duplodnaviria	NA	NA	NA	Heunggongvirae	NA	NA	NA	Uroviricota	NA	NA	NA	Caudoviricetes	NA	NA	NA	NA	NA	NA	NA	Straboviridae	NA	NA	NA	NA	NA	NA	NA	NA	NA
ICTVTaxoChallenge_72963	Duplodnaviria	NA	NA	NA	Heunggongvirae	NA	NA	NA	Uroviricota	NA	NA	NA	Caudoviricetes	NA	NA	NA	NA	NA	NA	NA	NA	NA	NA	NA	NA	NA	NA	NA	NA	NA
ICTVTaxoChallenge_926376	Duplodnaviria	NA	NA	NA	Heunggongvirae	NA	NA	NA	Uroviricota	NA	NA	NA	Caudoviricetes	NA	NA	NA	NA	NA	NA	NA	NA	NA	NA	NA	NA	NA	NA	NA	NA	NA
ICTVTaxoChallenge_228049	Monodnaviria	NA	NA	NA	Shotokuvirae	NA	NA	NA	Cressdnaviricota	NA	NA	NA	Repensiviricetes	NA	NA	NA	Geplafuvirales	NA	NA	NA	Geminiviridae	NA	NA	NA	NA	NA	NA	NA	NA	NA
ICTVTaxoChallenge_313325	Duplodnaviria	NA	NA	NA	Heunggongvirae	NA	NA	NA	Uroviricota	NA	NA	NA	Caudoviricetes	NA	NA	NA	NA	NA	NA	NA	NA	NA	NA	NA	NA	NA	NA	NA	NA	NA
ICTVTaxoChallenge_135994	Riboviria	NA	NA	NA	Orthornavirae	NA	NA	NA	Kitrinoviricota	NA	NA	NA	Alsuviricetes	NA	NA	NA	Martellivirales	NA	NA	NA	Virgaviridae	NA	NA	NA	NA	NA	NA	NA	NA	NA
ICTVTaxoChallenge_471126	Duplodnaviria	NA	NA	NA	Heunggongvirae	NA	NA	NA	Uroviricota	NA	NA	NA	Caudoviricetes	NA	NA	NA	NA	NA	NA	NA	Autographiviridae	NA	NA	NA	NA	NA	NA	NA	NA	NA
ICTVTaxoChallenge_26810	Duplodnaviria	NA	NA	NA	Heunggongvirae	NA	NA	NA	Uroviricota	NA	NA	NA	Caudoviricetes	NA	NA	NA	NA	NA	NA	NA	NA	NA	NA	NA	NA	NA	NA	NA	NA	NA
ICTVTaxoChallenge_643397	Duplodnaviria	NA	NA	NA	Heunggongvirae	NA	NA	NA	Uroviricota	NA	NA	NA	Caudoviricetes	NA	NA	NA	NA	NA	NA	NA	NA	NA	NA	NA	NA	NA	NA	NA	NA	NA
ICTVTaxoChallenge_756081	Monodnaviria	NA	NA	NA	Shotokuvirae	NA	NA	NA	Cressdnaviricota	NA	NA	NA	Repensiviricetes	NA	NA	NA	Geplafuvirales	NA	NA	NA	Geminiviridae	NA	NA	NA	NA	NA	NA	NA	NA	NA
ICTVTaxoChallenge_367818	Duplodnaviria	NA	NA	NA	Heunggongvirae	NA	NA	NA	Uroviricota	NA	NA	NA	Caudoviricetes	NA	NA	NA	NA	NA	NA	NA	NA	NA	NA	NA	NA	NA	NA	NA	NA	NA
ICTVTaxoChallenge_131275	Duplodnaviria	NA	NA	NA	Heunggongvirae	NA	NA	NA	Uroviricota	NA	NA	NA	Caudoviricetes	NA	NA	NA	NA	NA	NA	NA	NA	NA	NA	NA	NA	NA	NA	NA	NA	NA
ICTVTaxoChallenge_89253	Duplodnaviria	NA	NA	NA	Heunggongvirae	NA	NA	NA	Uroviricota	NA	NA	NA	Caudoviricetes	NA	NA	NA	NA	NA	NA	NA	Straboviridae	NA	NA	NA	NA	NA	NA	NA	NA	NA
ICTVTaxoChallenge_711869	Duplodnaviria	NA	NA	NA	Heunggongvirae	NA	NA	NA	Uroviricota	NA	NA	NA	Caudoviricetes	NA	NA	NA	NA	NA	NA	NA	NA	NA	NA	NA	NA	NA	NA	NA	NA	NA
ICTVTaxoChallenge_308752	Monodnaviria	NA	NA	NA	Shotokuvirae	NA	NA	NA	Cossaviricota	NA	NA	NA	Papovaviricetes	NA	NA	NA	Zurhausenvirales	NA	NA	NA	Papillomaviridae	NA	NA	NA	NA	NA	NA	NA	NA	NA
ICTVTaxoChallenge_166747	Monodnaviria	NA	NA	NA	Shotokuvirae	NA	NA	NA	Cressdnaviricota	NA	NA	NA	Repensiviricetes	NA	NA	NA	Geplafuvirales	NA	NA	NA	Geminiviridae	NA	NA	NA	NA	NA	NA	NA	NA	NA
ICTVTaxoChallenge_864225	Duplodnaviria	NA	NA	NA	Heunggongvirae	NA	NA	NA	Uroviricota	NA	NA	NA	Caudoviricetes	NA	NA	NA	NA	NA	NA	NA	NA	NA	NA	NA	NA	NA	NA	NA	NA	NA
ICTVTaxoChallenge_444497	Monodnaviria	NA	NA	NA	Shotokuvirae	NA	NA	NA	Cressdnaviricota	NA	NA	NA	Repensiviricetes	NA	NA	NA	Geplafuvirales	NA	NA	NA	Geminiviridae	NA	NA	NA	NA	NA	NA	NA	NA	NA
ICTVTaxoChallenge_645386	Duplodnaviria	NA	NA	NA	Heunggongvirae	NA	NA	NA	Uroviricota	NA	NA	NA	Caudoviricetes	NA	NA	NA	NA	NA	NA	NA	Autographiviridae	NA	NA	NA	NA	NA	NA	NA	NA	NA
ICTVTaxoChallenge_612976	Riboviria	NA	NA	NA	Orthornavirae	NA	NA	NA	Lenarviricota	NA	NA	NA	Leviviricetes	NA	NA	NA	NA	NA	NA	NA	NA	NA	NA	NA	NA	NA	NA	NA	NA	NA
ICTVTaxoChallenge_269521	Duplodnaviria	NA	NA	NA	Heunggongvirae	NA	NA	NA	Uroviricota	NA	NA	NA	Caudoviricetes	NA	NA	NA	NA	NA	NA	NA	NA	NA	NA	NA	NA	NA	NA	NA	NA	NA
ICTVTaxoChallenge_249050	Duplodnaviria	NA	NA	NA	Heunggongvirae	NA	NA	NA	Uroviricota	NA	NA	NA	Caudoviricetes	NA	NA	NA	NA	NA	NA	NA	Straboviridae	NA	NA	NA	NA	NA	NA	NA	NA	NA
ICTVTaxoChallenge_358007	Duplodnaviria	NA	NA	NA	Heunggongvirae	NA	NA	NA	Uroviricota	NA	NA	NA	Caudoviricetes	NA	NA	NA	NA	NA	NA	NA	NA	NA	NA	NA	NA	NA	NA	NA	NA	NA
ICTVTaxoChallenge_959760	Duplodnaviria	NA	NA	NA	Heunggongvirae	NA	NA	NA	Uroviricota	NA	NA	NA	Caudoviricetes	NA	NA	NA	NA	NA	NA	NA	Autographiviridae	NA	NA	NA	NA	NA	NA	NA	NA	NA
ICTVTaxoChallenge_388187	Duplodnaviria	NA	NA	NA	Heunggongvirae	NA	NA	NA	Uroviricota	NA	NA	NA	Caudoviricetes	NA	NA	NA	NA	NA	NA	NA	NA	NA	NA	NA	NA	NA	NA	NA	NA	NA
ICTVTaxoChallenge_165017	Monodnaviria	NA	NA	NA	Shotokuvirae	NA	NA	NA	Cressdnaviricota	NA	NA	NA	Repensiviricetes	NA	NA	NA	Geplafuvirales	NA	NA	NA	Geminiviridae	NA	NA	NA	NA	NA	NA	NA	NA	NA
ICTVTaxoChallenge_975172	Duplodnaviria	NA	NA	NA	Heunggongvirae	NA	NA	NA	Uroviricota	NA	NA	NA	Caudoviricetes	NA	NA	NA	NA	NA	NA	NA	Drexlerviridae	NA	NA	NA	NA	NA	NA	NA	NA	NA
ICTVTaxoChallenge_643609	Duplodnaviria	NA	NA	NA	Heunggongvirae	NA	NA	NA	Uroviricota	NA	NA	NA	Caudoviricetes	NA	NA	NA	NA	NA	NA	NA	NA	NA	NA	NA	NA	NA	NA	NA	NA	NA
ICTVTaxoChallenge_116227	Duplodnaviria	NA	NA	NA	Heunggongvirae	NA	NA	NA	Uroviricota	NA	NA	NA	Caudoviricetes	NA	NA	NA	NA	NA	NA	NA	NA	NA	NA	NA	NA	NA	NA	NA	NA	NA
ICTVTaxoChallenge_289536	Duplodnaviria	NA	NA	NA	Heunggongvirae	NA	NA	NA	Uroviricota	NA	NA	NA	Caudoviricetes	NA	NA	NA	NA	NA	NA	NA	NA	NA	NA	NA	NA	NA	NA	NA	NA	NA
ICTVTaxoChallenge_270189	Duplodnaviria	NA	NA	NA	Heunggongvirae	NA	NA	NA	Uroviricota	NA	NA	NA	Caudoviricetes	NA	NA	NA	NA	NA	NA	NA	Straboviridae	NA	NA	NA	NA	NA	NA	NA	NA	NA
ICTVTaxoChallenge_704917	Monodnaviria	NA	NA	NA	Shotokuvirae	NA	NA	NA	Cressdnaviricota	NA	NA	NA	Repensiviricetes	NA	NA	NA	Geplafuvirales	NA	NA	NA	Geminiviridae	NA	NA	NA	NA	NA	NA	NA	NA	NA
ICTVTaxoChallenge_19396	Riboviria	NA	NA	NA	Orthornavirae	NA	NA	NA	Kitrinoviricota	NA	NA	NA	Tolucaviricetes	NA	NA	NA	Tolivirales	NA	NA	NA	Tombusviridae	NA	NA	NA	NA	NA	NA	NA	NA	NA
ICTVTaxoChallenge_935400	Monodnaviria	NA	NA	NA	Shotokuvirae	NA	NA	NA	Cressdnaviricota	NA	NA	NA	Repensiviricetes	NA	NA	NA	Geplafuvirales	NA	NA	NA	Geminiviridae	NA	NA	NA	NA	NA	NA	NA	NA	NA
ICTVTaxoChallenge_159621	Duplodnaviria	NA	NA	NA	Heunggongvirae	NA	NA	NA	Uroviricota	NA	NA	NA	Caudoviricetes	NA	NA	NA	NA	NA	NA	NA	NA	NA	NA	NA	NA	NA	NA	NA	NA	NA
ICTVTaxoChallenge_12424	Duplodnaviria	NA	NA	NA	Heunggongvirae	NA	NA	NA	Uroviricota	NA	NA	NA	Caudoviricetes	NA	NA	NA	NA	NA	NA	NA	NA	NA	NA	NA	NA	NA	NA	NA	NA	NA
ICTVTaxoChallenge_265986	Duplodnaviria	NA	NA	NA	Heunggongvirae	NA	NA	NA	Uroviricota	NA	NA	NA	Caudoviricetes	NA	NA	NA	NA	NA	NA	NA	NA	NA	NA	NA	NA	NA	NA	NA	NA	NA
ICTVTaxoChallenge_671211	Duplodnaviria	NA	NA	NA	Heunggongvirae	NA	NA	NA	Uroviricota	NA	NA	NA	Caudoviricetes	NA	NA	NA	NA	NA	NA	NA	Straboviridae	NA	NA	NA	NA	NA	NA	NA	NA	NA
ICTVTaxoChallenge_678483	Monodnaviria	NA	NA	NA	Shotokuvirae	NA	NA	NA	Cressdnaviricota	NA	NA	NA	Repensiviricetes	NA	NA	NA	Geplafuvirales	NA	NA	NA	Geminiviridae	NA	NA	NA	NA	NA	NA	NA	NA	NA
ICTVTaxoChallenge_763732	Duplodnaviria	NA	NA	NA	Heunggongvirae	NA	NA	NA	Uroviricota	NA	NA	NA	Caudoviricetes	NA	NA	NA	NA	NA	NA	NA	NA	NA	NA	NA	NA	NA	NA	NA	NA	NA
ICTVTaxoChallenge_442182	Duplodnaviria	NA	NA	NA	Heunggongvirae	NA	NA	NA	Uroviricota	NA	NA	NA	Caudoviricetes	NA	NA	NA	NA	NA	NA	NA	NA	NA	NA	NA	NA	NA	NA	NA	NA	NA
ICTVTaxoChallenge_663071	Duplodnaviria	NA	NA	NA	Heunggongvirae	NA	NA	NA	Uroviricota	NA	NA	NA	Caudoviricetes	NA	NA	NA	NA	NA	NA	NA	NA	NA	NA	NA	NA	NA	NA	NA	NA	NA
ICTVTaxoChallenge_100508	Duplodnaviria	NA	NA	NA	Heunggongvirae	NA	NA	NA	Uroviricota	NA	NA	NA	Caudoviricetes	NA	NA	NA	NA	NA	NA	NA	Kyanoviridae	NA	NA	NA	NA	NA	NA	NA	NA	NA
ICTVTaxoChallenge_856103	Duplodnaviria	NA	NA	NA	Heunggongvirae	NA	NA	NA	Uroviricota	NA	NA	NA	Caudoviricetes	NA	NA	NA	NA	NA	NA	NA	NA	NA	NA	NA	NA	NA	NA	NA	NA	NA
ICTVTaxoChallenge_250359	Duplodnaviria	NA	NA	NA	Heunggongvirae	NA	NA	NA	Uroviricota	NA	NA	NA	Caudoviricetes	NA	NA	NA	NA	NA	NA	NA	NA	NA	NA	NA	NA	NA	NA	NA	NA	NA
ICTVTaxoChallenge_17394	Riboviria	NA	NA	NA	Orthornavirae	NA	NA	NA	Kitrinoviricota	NA	NA	NA	Alsuviricetes	NA	NA	NA	Tymovirales	NA	NA	NA	Betaflexiviridae	NA	NA	NA	NA	NA	NA	NA	NA	NA
ICTVTaxoChallenge_652107	Riboviria	NA	NA	NA	Orthornavirae	NA	NA	NA	Kitrinoviricota	NA	NA	NA	Alsuviricetes	NA	NA	NA	Tymovirales	NA	NA	NA	Betaflexiviridae	NA	NA	NA	NA	NA	NA	NA	NA	NA
ICTVTaxoChallenge_295554	Duplodnaviria	NA	NA	NA	Heunggongvirae	NA	NA	NA	Uroviricota	NA	NA	NA	Caudoviricetes	NA	NA	NA	NA	NA	NA	NA	Drexlerviridae	NA	NA	NA	NA	NA	NA	NA	NA	NA
ICTVTaxoChallenge_862667	Duplodnaviria	NA	NA	NA	Heunggongvirae	NA	NA	NA	Uroviricota	NA	NA	NA	Caudoviricetes	NA	NA	NA	NA	NA	NA	NA	Drexlerviridae	NA	NA	NA	NA	NA	NA	NA	NA	NA
ICTVTaxoChallenge_430241	Duplodnaviria	NA	NA	NA	Heunggongvirae	NA	NA	NA	Uroviricota	NA	NA	NA	Caudoviricetes	NA	NA	NA	NA	NA	NA	NA	Straboviridae	NA	NA	NA	NA	NA	NA	NA	NA	NA
ICTVTaxoChallenge_335134	Duplodnaviria	NA	NA	NA	Heunggongvirae	NA	NA	NA	Uroviricota	NA	NA	NA	Caudoviricetes	NA	NA	NA	NA	NA	NA	NA	NA	NA	NA	NA	NA	NA	NA	NA	NA	NA
ICTVTaxoChallenge_210779	Riboviria	NA	NA	NA	Orthornavirae	NA	NA	NA	Pisuviricota	NA	NA	NA	Pisoniviricetes	NA	NA	NA	Sobelivirales	NA	NA	NA	Solemoviridae	NA	NA	NA	NA	NA	NA	NA	NA	NA
ICTVTaxoChallenge_441027	Riboviria	NA	NA	NA	Orthornavirae	NA	NA	NA	Lenarviricota	NA	NA	NA	Leviviricetes	NA	NA	NA	NA	NA	NA	NA	NA	NA	NA	NA	NA	NA	NA	NA	NA	NA
ICTVTaxoChallenge_122414	Duplodnaviria	NA	NA	NA	Heunggongvirae	NA	NA	NA	Uroviricota	NA	NA	NA	Caudoviricetes	NA	NA	NA	NA	NA	NA	NA	Casjensviridae	NA	NA	NA	NA	NA	NA	NA	NA	NA
ICTVTaxoChallenge_309595	Duplodnaviria	NA	NA	NA	Heunggongvirae	NA	NA	NA	Uroviricota	NA	NA	NA	Caudoviricetes	NA	NA	NA	NA	NA	NA	NA	Demerecviridae	NA	NA	NA	NA	NA	NA	NA	NA	NA
ICTVTaxoChallenge_386940	Riboviria	NA	NA	NA	Orthornavirae	NA	NA	NA	Lenarviricota	NA	NA	NA	Leviviricetes	NA	NA	NA	NA	NA	NA	NA	NA	NA	NA	NA	NA	NA	NA	NA	NA	NA
ICTVTaxoChallenge_442817	Duplodnaviria	NA	NA	NA	Heunggongvirae	NA	NA	NA	Uroviricota	NA	NA	NA	Caudoviricetes	NA	NA	NA	NA	NA	NA	NA	Schitoviridae	NA	NA	NA	NA	NA	NA	NA	NA	NA
ICTVTaxoChallenge_689088	Duplodnaviria	NA	NA	NA	Heunggongvirae	NA	NA	NA	Uroviricota	NA	NA	NA	Caudoviricetes	NA	NA	NA	Crassvirales	NA	NA	NA	NA	NA	NA	NA	NA	NA	NA	NA	NA	NA
ICTVTaxoChallenge_359055	Duplodnaviria	NA	NA	NA	Heunggongvirae	NA	NA	NA	Uroviricota	NA	NA	NA	Caudoviricetes	NA	NA	NA	NA	NA	NA	NA	NA	NA	NA	NA	NA	NA	NA	NA	NA	NA
ICTVTaxoChallenge_500696	Duplodnaviria	NA	NA	NA	Heunggongvirae	NA	NA	NA	Uroviricota	NA	NA	NA	Caudoviricetes	NA	NA	NA	NA	NA	NA	NA	NA	NA	NA	NA	NA	NA	NA	NA	NA	NA
ICTVTaxoChallenge_298904	Duplodnaviria	NA	NA	NA	Heunggongvirae	NA	NA	NA	Uroviricota	NA	NA	NA	Caudoviricetes	NA	NA	NA	NA	NA	NA	NA	Straboviridae	NA	NA	NA	NA	NA	NA	NA	NA	NA
ICTVTaxoChallenge_62793	Duplodnaviria	NA	NA	NA	Heunggongvirae	NA	NA	NA	Uroviricota	NA	NA	NA	Caudoviricetes	NA	NA	NA	NA	NA	NA	NA	NA	NA	NA	NA	NA	NA	NA	NA	NA	NA
ICTVTaxoChallenge_182065	Duplodnaviria	NA	NA	NA	Heunggongvirae	NA	NA	NA	Uroviricota	NA	NA	NA	Caudoviricetes	NA	NA	NA	NA	NA	NA	NA	Schitoviridae	NA	NA	NA	NA	NA	NA	NA	NA	NA
ICTVTaxoChallenge_917202	Monodnaviria	NA	NA	NA	Shotokuvirae	NA	NA	NA	Cressdnaviricota	NA	NA	NA	Repensiviricetes	NA	NA	NA	Geplafuvirales	NA	NA	NA	Geminiviridae	NA	NA	NA	NA	NA	NA	NA	NA	NA
ICTVTaxoChallenge_588228	Duplodnaviria	NA	NA	NA	Heunggongvirae	NA	NA	NA	Uroviricota	NA	NA	NA	Caudoviricetes	NA	NA	NA	NA	NA	NA	NA	NA	NA	NA	NA	NA	NA	NA	NA	NA	NA
ICTVTaxoChallenge_750832	Duplodnaviria	NA	NA	NA	Heunggongvirae	NA	NA	NA	Uroviricota	NA	NA	NA	Caudoviricetes	NA	NA	NA	NA	NA	NA	NA	Schitoviridae	NA	NA	NA	NA	NA	NA	NA	NA	NA
ICTVTaxoChallenge_813496	Riboviria	NA	NA	NA	Orthornavirae	NA	NA	NA	Lenarviricota	NA	NA	NA	Leviviricetes	NA	NA	NA	NA	NA	NA	NA	NA	NA	NA	NA	NA	NA	NA	NA	NA	NA
ICTVTaxoChallenge_66933	Riboviria	NA	NA	NA	Orthornavirae	NA	NA	NA	Pisuviricota	NA	NA	NA	Pisoniviricetes	NA	NA	NA	Picornavirales	NA	NA	NA	Picornaviridae	NA	NA	NA	NA	NA	NA	NA	NA	NA
ICTVTaxoChallenge_30035	Duplodnaviria	NA	NA	NA	Heunggongvirae	NA	NA	NA	Uroviricota	NA	NA	NA	Caudoviricetes	NA	NA	NA	NA	NA	NA	NA	Autographiviridae	NA	NA	NA	NA	NA	NA	NA	NA	NA
ICTVTaxoChallenge_514375	Monodnaviria	NA	NA	NA	Shotokuvirae	NA	NA	NA	Cressdnaviricota	NA	NA	NA	Repensiviricetes	NA	NA	NA	Geplafuvirales	NA	NA	NA	Geminiviridae	NA	NA	NA	NA	NA	NA	NA	NA	NA
ICTVTaxoChallenge_332147	Monodnaviria	NA	NA	NA	Shotokuvirae	NA	NA	NA	Cressdnaviricota	NA	NA	NA	Repensiviricetes	NA	NA	NA	Geplafuvirales	NA	NA	NA	Geminiviridae	NA	NA	NA	NA	NA	NA	NA	NA	NA
ICTVTaxoChallenge_636463	Riboviria	NA	NA	NA	Orthornavirae	NA	NA	NA	Lenarviricota	NA	NA	NA	Leviviricetes	NA	NA	NA	NA	NA	NA	NA	NA	NA	NA	NA	NA	NA	NA	NA	NA	NA
ICTVTaxoChallenge_781893	Duplodnaviria	NA	NA	NA	Heunggongvirae	NA	NA	NA	Uroviricota	NA	NA	NA	Caudoviricetes	NA	NA	NA	NA	NA	NA	NA	NA	NA	NA	NA	NA	NA	NA	NA	NA	NA
ICTVTaxoChallenge_506559	Riboviria	NA	NA	NA	Orthornavirae	NA	NA	NA	Pisuviricota	NA	NA	NA	Stelpaviricetes	NA	NA	NA	Patatavirales	NA	NA	NA	Potyviridae	NA	NA	NA	NA	NA	NA	NA	NA	NA
ICTVTaxoChallenge_483575	Riboviria	NA	NA	NA	Orthornavirae	NA	NA	NA	Pisuviricota	NA	NA	NA	Pisoniviricetes	NA	NA	NA	Nidovirales	NA	NA	NA	Coronaviridae	NA	NA	NA	NA	NA	NA	NA	NA	NA
ICTVTaxoChallenge_350673	Riboviria	NA	NA	NA	Orthornavirae	NA	NA	NA	Pisuviricota	NA	NA	NA	Pisoniviricetes	NA	NA	NA	Picornavirales	NA	NA	NA	Picornaviridae	NA	NA	NA	NA	NA	NA	NA	NA	NA
ICTVTaxoChallenge_675541	Duplodnaviria	NA	NA	NA	Heunggongvirae	NA	NA	NA	Uroviricota	NA	NA	NA	Caudoviricetes	NA	NA	NA	NA	NA	NA	NA	Herelleviridae	NA	NA	NA	NA	NA	NA	NA	NA	NA
ICTVTaxoChallenge_325992	Duplodnaviria	NA	NA	NA	Heunggongvirae	NA	NA	NA	Uroviricota	NA	NA	NA	Caudoviricetes	NA	NA	NA	NA	NA	NA	NA	NA	NA	NA	NA	NA	NA	NA	NA	NA	NA
ICTVTaxoChallenge_795579	Duplodnaviria	NA	NA	NA	Heunggongvirae	NA	NA	NA	Uroviricota	NA	NA	NA	Caudoviricetes	NA	NA	NA	NA	NA	NA	NA	NA	NA	NA	NA	NA	NA	NA	NA	NA	NA
ICTVTaxoChallenge_885113	Duplodnaviria	NA	NA	NA	Heunggongvirae	NA	NA	NA	Uroviricota	NA	NA	NA	Caudoviricetes	NA	NA	NA	NA	NA	NA	NA	NA	NA	NA	NA	NA	NA	NA	NA	NA	NA
ICTVTaxoChallenge_283371	Monodnaviria	NA	NA	NA	Shotokuvirae	NA	NA	NA	Cressdnaviricota	NA	NA	NA	Repensiviricetes	NA	NA	NA	Geplafuvirales	NA	NA	NA	Geminiviridae	NA	NA	NA	NA	NA	NA	NA	NA	NA
ICTVTaxoChallenge_607833	Duplodnaviria	NA	NA	NA	Heunggongvirae	NA	NA	NA	Uroviricota	NA	NA	NA	Caudoviricetes	NA	NA	NA	NA	NA	NA	NA	Autographiviridae	NA	NA	NA	NA	NA	NA	NA	NA	NA
ICTVTaxoChallenge_594244	Duplodnaviria	NA	NA	NA	Heunggongvirae	NA	NA	NA	Uroviricota	NA	NA	NA	Caudoviricetes	NA	NA	NA	NA	NA	NA	NA	Herelleviridae	NA	NA	NA	NA	NA	NA	NA	NA	NA
ICTVTaxoChallenge_381885	Riboviria	NA	NA	NA	Orthornavirae	NA	NA	NA	Pisuviricota	NA	NA	NA	Stelpaviricetes	NA	NA	NA	Stellavirales	NA	NA	NA	Astroviridae	NA	NA	NA	NA	NA	NA	NA	NA	NA
ICTVTaxoChallenge_235479	Monodnaviria	NA	NA	NA	Shotokuvirae	NA	NA	NA	Cossaviricota	NA	NA	NA	Papovaviricetes	NA	NA	NA	Zurhausenvirales	NA	NA	NA	Papillomaviridae	NA	NA	NA	NA	NA	NA	NA	NA	NA
ICTVTaxoChallenge_222799	Duplodnaviria	NA	NA	NA	Heunggongvirae	NA	NA	NA	Uroviricota	NA	NA	NA	Caudoviricetes	NA	NA	NA	NA	NA	NA	NA	NA	NA	NA	NA	NA	NA	NA	NA	NA	NA
ICTVTaxoChallenge_438932	Duplodnaviria	NA	NA	NA	Heunggongvirae	NA	NA	NA	Uroviricota	NA	NA	NA	Caudoviricetes	NA	NA	NA	NA	NA	NA	NA	NA	NA	NA	NA	NA	NA	NA	NA	NA	NA
ICTVTaxoChallenge_566634	Duplodnaviria	NA	NA	NA	Heunggongvirae	NA	NA	NA	Uroviricota	NA	NA	NA	Caudoviricetes	NA	NA	NA	NA	NA	NA	NA	NA	NA	NA	NA	NA	NA	NA	NA	NA	NA
ICTVTaxoChallenge_373748	Duplodnaviria	NA	NA	NA	Heunggongvirae	NA	NA	NA	Uroviricota	NA	NA	NA	Caudoviricetes	NA	NA	NA	NA	NA	NA	NA	Herelleviridae	NA	NA	NA	NA	NA	NA	NA	NA	NA
ICTVTaxoChallenge_400273	Duplodnaviria	NA	NA	NA	Heunggongvirae	NA	NA	NA	Uroviricota	NA	NA	NA	Caudoviricetes	NA	NA	NA	NA	NA	NA	NA	NA	NA	NA	NA	NA	NA	NA	NA	NA	NA
ICTVTaxoChallenge_435008	Riboviria	NA	NA	NA	Orthornavirae	NA	NA	NA	Negarnaviricota	NA	NA	NA	Monjiviricetes	NA	NA	NA	Mononegavirales	NA	NA	NA	Paramyxoviridae	NA	NA	NA	NA	NA	NA	NA	NA	NA
ICTVTaxoChallenge_450433	NA	NA	NA	NA	NA	NA	NA	NA	NA	NA	NA	NA	Naldaviricetes	NA	NA	NA	Lefavirales	NA	NA	NA	Baculoviridae	NA	NA	NA	NA	NA	NA	NA	NA	NA
ICTVTaxoChallenge_471733	Riboviria	NA	NA	NA	Orthornavirae	NA	NA	NA	Lenarviricota	NA	NA	NA	Leviviricetes	NA	NA	NA	NA	NA	NA	NA	NA	NA	NA	NA	NA	NA	NA	NA	NA	NA
ICTVTaxoChallenge_787722	Duplodnaviria	NA	NA	NA	Heunggongvirae	NA	NA	NA	Uroviricota	NA	NA	NA	Caudoviricetes	NA	NA	NA	NA	NA	NA	NA	Straboviridae	NA	NA	NA	NA	NA	NA	NA	NA	NA
ICTVTaxoChallenge_36732	Duplodnaviria	NA	NA	NA	Heunggongvirae	NA	NA	NA	Uroviricota	NA	NA	NA	Caudoviricetes	NA	NA	NA	NA	NA	NA	NA	Straboviridae	NA	NA	NA	NA	NA	NA	NA	NA	NA
ICTVTaxoChallenge_193350	Duplodnaviria	NA	NA	NA	Heunggongvirae	NA	NA	NA	Uroviricota	NA	NA	NA	Caudoviricetes	NA	NA	NA	NA	NA	NA	NA	Herelleviridae	NA	NA	NA	NA	NA	NA	NA	NA	NA
ICTVTaxoChallenge_27905	Duplodnaviria	NA	NA	NA	Heunggongvirae	NA	NA	NA	Uroviricota	NA	NA	NA	Caudoviricetes	NA	NA	NA	NA	NA	NA	NA	Drexlerviridae	NA	NA	NA	NA	NA	NA	NA	NA	NA
ICTVTaxoChallenge_553675	Duplodnaviria	NA	NA	NA	Heunggongvirae	NA	NA	NA	Uroviricota	NA	NA	NA	Caudoviricetes	NA	NA	NA	NA	NA	NA	NA	NA	NA	NA	NA	NA	NA	NA	NA	NA	NA
ICTVTaxoChallenge_796591	Duplodnaviria	NA	NA	NA	Heunggongvirae	NA	NA	NA	Uroviricota	NA	NA	NA	Caudoviricetes	NA	NA	NA	NA	NA	NA	NA	Autographiviridae	NA	NA	NA	NA	NA	NA	NA	NA	NA
ICTVTaxoChallenge_86694	Duplodnaviria	NA	NA	NA	Heunggongvirae	NA	NA	NA	Uroviricota	NA	NA	NA	Caudoviricetes	NA	NA	NA	Crassvirales	NA	NA	NA	NA	NA	NA	NA	NA	NA	NA	NA	NA	NA
ICTVTaxoChallenge_709618	Duplodnaviria	NA	NA	NA	Heunggongvirae	NA	NA	NA	Uroviricota	NA	NA	NA	Caudoviricetes	NA	NA	NA	NA	NA	NA	NA	NA	NA	NA	NA	NA	NA	NA	NA	NA	NA
ICTVTaxoChallenge_696267	Duplodnaviria	NA	NA	NA	Heunggongvirae	NA	NA	NA	Uroviricota	NA	NA	NA	Caudoviricetes	NA	NA	NA	NA	NA	NA	NA	NA	NA	NA	NA	NA	NA	NA	NA	NA	NA
ICTVTaxoChallenge_880159	Duplodnaviria	NA	NA	NA	Heunggongvirae	NA	NA	NA	Uroviricota	NA	NA	NA	Caudoviricetes	NA	NA	NA	NA	NA	NA	NA	NA	NA	NA	NA	NA	NA	NA	NA	NA	NA
ICTVTaxoChallenge_236598	Duplodnaviria	NA	NA	NA	Heunggongvirae	NA	NA	NA	Uroviricota	NA	NA	NA	Caudoviricetes	NA	NA	NA	NA	NA	NA	NA	NA	NA	NA	NA	NA	NA	NA	NA	NA	NA
ICTVTaxoChallenge_14047	Duplodnaviria	NA	NA	NA	Heunggongvirae	NA	NA	NA	Uroviricota	NA	NA	NA	Caudoviricetes	NA	NA	NA	NA	NA	NA	NA	NA	NA	NA	NA	NA	NA	NA	NA	NA	NA
ICTVTaxoChallenge_390151	Duplodnaviria	NA	NA	NA	Heunggongvirae	NA	NA	NA	Uroviricota	NA	NA	NA	Caudoviricetes	NA	NA	NA	NA	NA	NA	NA	NA	NA	NA	NA	NA	NA	NA	NA	NA	NA
ICTVTaxoChallenge_898797	Monodnaviria	NA	NA	NA	Shotokuvirae	NA	NA	NA	Cressdnaviricota	NA	NA	NA	Repensiviricetes	NA	NA	NA	Geplafuvirales	NA	NA	NA	Geminiviridae	NA	NA	NA	NA	NA	NA	NA	NA	NA
ICTVTaxoChallenge_610194	Duplodnaviria	NA	NA	NA	Heunggongvirae	NA	NA	NA	Uroviricota	NA	NA	NA	Caudoviricetes	NA	NA	NA	NA	NA	NA	NA	Straboviridae	NA	NA	NA	NA	NA	NA	NA	NA	NA
ICTVTaxoChallenge_408621	Duplodnaviria	NA	NA	NA	Heunggongvirae	NA	NA	NA	Uroviricota	NA	NA	NA	Caudoviricetes	NA	NA	NA	NA	NA	NA	NA	NA	NA	NA	NA	NA	NA	NA	NA	NA	NA
ICTVTaxoChallenge_300774	Duplodnaviria	NA	NA	NA	Heunggongvirae	NA	NA	NA	Uroviricota	NA	NA	NA	Caudoviricetes	NA	NA	NA	NA	NA	NA	NA	Herelleviridae	NA	NA	NA	NA	NA	NA	NA	NA	NA
ICTVTaxoChallenge_330754	Duplodnaviria	NA	NA	NA	Heunggongvirae	NA	NA	NA	Uroviricota	NA	NA	NA	Caudoviricetes	NA	NA	NA	NA	NA	NA	NA	NA	NA	NA	NA	NA	NA	NA	NA	NA	NA
ICTVTaxoChallenge_942808	Duplodnaviria	NA	NA	NA	Heunggongvirae	NA	NA	NA	Uroviricota	NA	NA	NA	Caudoviricetes	NA	NA	NA	NA	NA	NA	NA	NA	NA	NA	NA	NA	NA	NA	NA	NA	NA
ICTVTaxoChallenge_104772	Duplodnaviria	NA	NA	NA	Heunggongvirae	NA	NA	NA	Uroviricota	NA	NA	NA	Caudoviricetes	NA	NA	NA	NA	NA	NA	NA	NA	NA	NA	NA	NA	NA	NA	NA	NA	NA
ICTVTaxoChallenge_753411	Duplodnaviria	NA	NA	NA	Heunggongvirae	NA	NA	NA	Uroviricota	NA	NA	NA	Caudoviricetes	NA	NA	NA	NA	NA	NA	NA	NA	NA	NA	NA	NA	NA	NA	NA	NA	NA
ICTVTaxoChallenge_938387	Duplodnaviria	NA	NA	NA	Heunggongvirae	NA	NA	NA	Uroviricota	NA	NA	NA	Caudoviricetes	NA	NA	NA	NA	NA	NA	NA	NA	NA	NA	NA	NA	NA	NA	NA	NA	NA
ICTVTaxoChallenge_533665	Duplodnaviria	NA	NA	NA	Heunggongvirae	NA	NA	NA	Uroviricota	NA	NA	NA	Caudoviricetes	NA	NA	NA	NA	NA	NA	NA	NA	NA	NA	NA	NA	NA	NA	NA	NA	NA
ICTVTaxoChallenge_427453	Duplodnaviria	NA	NA	NA	Heunggongvirae	NA	NA	NA	Uroviricota	NA	NA	NA	Caudoviricetes	NA	NA	NA	NA	NA	NA	NA	Straboviridae	NA	NA	NA	NA	NA	NA	NA	NA	NA
ICTVTaxoChallenge_872718	Duplodnaviria	NA	NA	NA	Heunggongvirae	NA	NA	NA	Uroviricota	NA	NA	NA	Caudoviricetes	NA	NA	NA	NA	NA	NA	NA	NA	NA	NA	NA	NA	NA	NA	NA	NA	NA
ICTVTaxoChallenge_982270	Duplodnaviria	NA	NA	NA	Heunggongvirae	NA	NA	NA	Uroviricota	NA	NA	NA	Caudoviricetes	NA	NA	NA	NA	NA	NA	NA	Demerecviridae	NA	NA	NA	NA	NA	NA	NA	NA	NA
ICTVTaxoChallenge_233622	Duplodnaviria	NA	NA	NA	Heunggongvirae	NA	NA	NA	Uroviricota	NA	NA	NA	Caudoviricetes	NA	NA	NA	NA	NA	NA	NA	NA	NA	NA	NA	NA	NA	NA	NA	NA	NA
ICTVTaxoChallenge_994836	Duplodnaviria	NA	NA	NA	Heunggongvirae	NA	NA	NA	Uroviricota	NA	NA	NA	Caudoviricetes	NA	NA	NA	NA	NA	NA	NA	Demerecviridae	NA	NA	NA	NA	NA	NA	NA	NA	NA
ICTVTaxoChallenge_111771	Monodnaviria	NA	NA	NA	Shotokuvirae	NA	NA	NA	Cressdnaviricota	NA	NA	NA	Repensiviricetes	NA	NA	NA	Geplafuvirales	NA	NA	NA	Geminiviridae	NA	NA	NA	NA	NA	NA	NA	NA	NA
ICTVTaxoChallenge_214661	Duplodnaviria	NA	NA	NA	Heunggongvirae	NA	NA	NA	Uroviricota	NA	NA	NA	Caudoviricetes	NA	NA	NA	NA	NA	NA	NA	Autographiviridae	NA	NA	NA	NA	NA	NA	NA	NA	NA
ICTVTaxoChallenge_20591	Duplodnaviria	NA	NA	NA	Heunggongvirae	NA	NA	NA	Uroviricota	NA	NA	NA	Caudoviricetes	NA	NA	NA	NA	NA	NA	NA	Schitoviridae	NA	NA	NA	NA	NA	NA	NA	NA	NA
ICTVTaxoChallenge_678706	Duplodnaviria	NA	NA	NA	Heunggongvirae	NA	NA	NA	Uroviricota	NA	NA	NA	Caudoviricetes	NA	NA	NA	NA	NA	NA	NA	NA	NA	NA	NA	NA	NA	NA	NA	NA	NA
ICTVTaxoChallenge_465515	Monodnaviria	NA	NA	NA	Shotokuvirae	NA	NA	NA	Cressdnaviricota	NA	NA	NA	Repensiviricetes	NA	NA	NA	Geplafuvirales	NA	NA	NA	Geminiviridae	NA	NA	NA	NA	NA	NA	NA	NA	NA
ICTVTaxoChallenge_965642	Duplodnaviria	NA	NA	NA	Heunggongvirae	NA	NA	NA	Uroviricota	NA	NA	NA	Caudoviricetes	NA	NA	NA	NA	NA	NA	NA	Autographiviridae	NA	NA	NA	NA	NA	NA	NA	NA	NA
ICTVTaxoChallenge_376004	Monodnaviria	NA	NA	NA	Shotokuvirae	NA	NA	NA	Cressdnaviricota	NA	NA	NA	Repensiviricetes	NA	NA	NA	Geplafuvirales	NA	NA	NA	Geminiviridae	NA	NA	NA	NA	NA	NA	NA	NA	NA
ICTVTaxoChallenge_723999	Duplodnaviria	NA	NA	NA	Heunggongvirae	NA	NA	NA	Uroviricota	NA	NA	NA	Caudoviricetes	NA	NA	NA	NA	NA	NA	NA	NA	NA	NA	NA	NA	NA	NA	NA	NA	NA
ICTVTaxoChallenge_248189	Duplodnaviria	NA	NA	NA	Heunggongvirae	NA	NA	NA	Uroviricota	NA	NA	NA	Caudoviricetes	NA	NA	NA	NA	NA	NA	NA	NA	NA	NA	NA	NA	NA	NA	NA	NA	NA
ICTVTaxoChallenge_149294	Duplodnaviria	NA	NA	NA	Heunggongvirae	NA	NA	NA	Uroviricota	NA	NA	NA	Caudoviricetes	NA	NA	NA	NA	NA	NA	NA	NA	NA	NA	NA	NA	NA	NA	NA	NA	NA
ICTVTaxoChallenge_417884	Duplodnaviria	NA	NA	NA	Heunggongvirae	NA	NA	NA	Uroviricota	NA	NA	NA	Caudoviricetes	NA	NA	NA	NA	NA	NA	NA	NA	NA	NA	NA	NA	NA	NA	NA	NA	NA
ICTVTaxoChallenge_590662	Monodnaviria	NA	NA	NA	Shotokuvirae	NA	NA	NA	Cressdnaviricota	NA	NA	NA	Repensiviricetes	NA	NA	NA	Geplafuvirales	NA	NA	NA	Geminiviridae	NA	NA	NA	NA	NA	NA	NA	NA	NA
ICTVTaxoChallenge_762213	Duplodnaviria	NA	NA	NA	Heunggongvirae	NA	NA	NA	Uroviricota	NA	NA	NA	Caudoviricetes	NA	NA	NA	NA	NA	NA	NA	NA	NA	NA	NA	NA	NA	NA	NA	NA	NA
ICTVTaxoChallenge_138674	Monodnaviria	NA	NA	NA	Shotokuvirae	NA	NA	NA	Cressdnaviricota	NA	NA	NA	Repensiviricetes	NA	NA	NA	Geplafuvirales	NA	NA	NA	Geminiviridae	NA	NA	NA	NA	NA	NA	NA	NA	NA
ICTVTaxoChallenge_663906	Duplodnaviria	NA	NA	NA	Heunggongvirae	NA	NA	NA	Uroviricota	NA	NA	NA	Caudoviricetes	NA	NA	NA	NA	NA	NA	NA	Demerecviridae	NA	NA	NA	NA	NA	NA	NA	NA	NA
ICTVTaxoChallenge_32704	Monodnaviria	NA	NA	NA	Shotokuvirae	NA	NA	NA	Cossaviricota	NA	NA	NA	Papovaviricetes	NA	NA	NA	Zurhausenvirales	NA	NA	NA	Papillomaviridae	NA	NA	NA	NA	NA	NA	NA	NA	NA
ICTVTaxoChallenge_204081	Duplodnaviria	NA	NA	NA	Heunggongvirae	NA	NA	NA	Uroviricota	NA	NA	NA	Caudoviricetes	NA	NA	NA	NA	NA	NA	NA	NA	NA	NA	NA	NA	NA	NA	NA	NA	NA
ICTVTaxoChallenge_169815	Duplodnaviria	NA	NA	NA	Heunggongvirae	NA	NA	NA	Uroviricota	NA	NA	NA	Caudoviricetes	NA	NA	NA	NA	NA	NA	NA	NA	NA	NA	NA	NA	NA	NA	NA	NA	NA
ICTVTaxoChallenge_527840	Duplodnaviria	NA	NA	NA	Heunggongvirae	NA	NA	NA	Uroviricota	NA	NA	NA	Caudoviricetes	NA	NA	NA	NA	NA	NA	NA	Drexlerviridae	NA	NA	NA	NA	NA	NA	NA	NA	NA
ICTVTaxoChallenge_648336	NA	NA	NA	NA	NA	NA	NA	NA	NA	NA	NA	NA	Naldaviricetes	NA	NA	NA	Lefavirales	NA	NA	NA	Baculoviridae	NA	NA	NA	NA	NA	NA	NA	NA	NA
ICTVTaxoChallenge_923875	Duplodnaviria	NA	NA	NA	Heunggongvirae	NA	NA	NA	Uroviricota	NA	NA	NA	Caudoviricetes	NA	NA	NA	NA	NA	NA	NA	Schitoviridae	NA	NA	NA	NA	NA	NA	NA	NA	NA
ICTVTaxoChallenge_495843	Duplodnaviria	NA	NA	NA	Heunggongvirae	NA	NA	NA	Uroviricota	NA	NA	NA	Caudoviricetes	NA	NA	NA	NA	NA	NA	NA	Drexlerviridae	NA	NA	NA	NA	NA	NA	NA	NA	NA
ICTVTaxoChallenge_937024	Duplodnaviria	NA	NA	NA	Heunggongvirae	NA	NA	NA	Uroviricota	NA	NA	NA	Caudoviricetes	NA	NA	NA	NA	NA	NA	NA	Autographiviridae	NA	NA	NA	NA	NA	NA	NA	NA	NA
ICTVTaxoChallenge_12033	Riboviria	NA	NA	NA	Orthornavirae	NA	NA	NA	Negarnaviricota	NA	NA	NA	Monjiviricetes	NA	NA	NA	Mononegavirales	NA	NA	NA	Rhabdoviridae	NA	NA	NA	NA	NA	NA	NA	NA	NA
ICTVTaxoChallenge_8605	Duplodnaviria	NA	NA	NA	Heunggongvirae	NA	NA	NA	Uroviricota	NA	NA	NA	Caudoviricetes	NA	NA	NA	NA	NA	NA	NA	Autographiviridae	NA	NA	NA	NA	NA	NA	NA	NA	NA
ICTVTaxoChallenge_291074	Riboviria	NA	NA	NA	Orthornavirae	NA	NA	NA	Kitrinoviricota	NA	NA	NA	Alsuviricetes	NA	NA	NA	Martellivirales	NA	NA	NA	Closteroviridae	NA	NA	NA	NA	NA	NA	NA	NA	NA
ICTVTaxoChallenge_592312	Duplodnaviria	NA	NA	NA	Heunggongvirae	NA	NA	NA	Uroviricota	NA	NA	NA	Caudoviricetes	NA	NA	NA	NA	NA	NA	NA	Kyanoviridae	NA	NA	NA	NA	NA	NA	NA	NA	NA
ICTVTaxoChallenge_461496	Duplodnaviria	NA	NA	NA	Heunggongvirae	NA	NA	NA	Uroviricota	NA	NA	NA	Caudoviricetes	NA	NA	NA	NA	NA	NA	NA	NA	NA	NA	NA	NA	NA	NA	NA	NA	NA
ICTVTaxoChallenge_92299	Duplodnaviria	NA	NA	NA	Heunggongvirae	NA	NA	NA	Uroviricota	NA	NA	NA	Caudoviricetes	NA	NA	NA	NA	NA	NA	NA	NA	NA	NA	NA	NA	NA	NA	NA	NA	NA
ICTVTaxoChallenge_331590	Duplodnaviria	NA	NA	NA	Heunggongvirae	NA	NA	NA	Uroviricota	NA	NA	NA	Caudoviricetes	NA	NA	NA	NA	NA	NA	NA	NA	NA	NA	NA	NA	NA	NA	NA	NA	NA
ICTVTaxoChallenge_290203	Duplodnaviria	NA	NA	NA	Heunggongvirae	NA	NA	NA	Uroviricota	NA	NA	NA	Caudoviricetes	NA	NA	NA	NA	NA	NA	NA	NA	NA	NA	NA	NA	NA	NA	NA	NA	NA
ICTVTaxoChallenge_554763	Duplodnaviria	NA	NA	NA	Heunggongvirae	NA	NA	NA	Uroviricota	NA	NA	NA	Caudoviricetes	NA	NA	NA	NA	NA	NA	NA	NA	NA	NA	NA	NA	NA	NA	NA	NA	NA
ICTVTaxoChallenge_890983	Duplodnaviria	NA	NA	NA	Heunggongvirae	NA	NA	NA	Uroviricota	NA	NA	NA	Caudoviricetes	NA	NA	NA	NA	NA	NA	NA	NA	NA	NA	NA	NA	NA	NA	NA	NA	NA
ICTVTaxoChallenge_874134	Duplodnaviria	NA	NA	NA	Heunggongvirae	NA	NA	NA	Uroviricota	NA	NA	NA	Caudoviricetes	NA	NA	NA	NA	NA	NA	NA	Herelleviridae	NA	NA	NA	NA	NA	NA	NA	NA	NA
ICTVTaxoChallenge_17577	Monodnaviria	NA	NA	NA	Sangervirae	NA	NA	NA	Phixviricota	NA	NA	NA	Malgrandaviricetes	NA	NA	NA	Petitvirales	NA	NA	NA	Microviridae	NA	NA	NA	NA	NA	NA	NA	NA	NA
ICTVTaxoChallenge_415214	Duplodnaviria	NA	NA	NA	Heunggongvirae	NA	NA	NA	Uroviricota	NA	NA	NA	Caudoviricetes	NA	NA	NA	NA	NA	NA	NA	NA	NA	NA	NA	NA	NA	NA	NA	NA	NA
ICTVTaxoChallenge_98225	Duplodnaviria	NA	NA	NA	Heunggongvirae	NA	NA	NA	Uroviricota	NA	NA	NA	Caudoviricetes	NA	NA	NA	NA	NA	NA	NA	Autographiviridae	NA	NA	NA	NA	NA	NA	NA	NA	NA
ICTVTaxoChallenge_595793	Duplodnaviria	NA	NA	NA	Heunggongvirae	NA	NA	NA	Uroviricota	NA	NA	NA	Caudoviricetes	NA	NA	NA	NA	NA	NA	NA	NA	NA	NA	NA	NA	NA	NA	NA	NA	NA
ICTVTaxoChallenge_932161	Riboviria	NA	NA	NA	Orthornavirae	NA	NA	NA	Kitrinoviricota	NA	NA	NA	Alsuviricetes	NA	NA	NA	Martellivirales	NA	NA	NA	NA	NA	NA	NA	NA	NA	NA	NA	NA	NA
ICTVTaxoChallenge_866857	Duplodnaviria	NA	NA	NA	Heunggongvirae	NA	NA	NA	Uroviricota	NA	NA	NA	Caudoviricetes	NA	NA	NA	NA	NA	NA	NA	NA	NA	NA	NA	NA	NA	NA	NA	NA	NA
ICTVTaxoChallenge_270342	Monodnaviria	NA	NA	NA	Shotokuvirae	NA	NA	NA	Cossaviricota	NA	NA	NA	Papovaviricetes	NA	NA	NA	Zurhausenvirales	NA	NA	NA	Papillomaviridae	NA	NA	NA	NA	NA	NA	NA	NA	NA
ICTVTaxoChallenge_207325	Duplodnaviria	NA	NA	NA	Heunggongvirae	NA	NA	NA	Uroviricota	NA	NA	NA	Caudoviricetes	NA	NA	NA	NA	NA	NA	NA	NA	NA	NA	NA	NA	NA	NA	NA	NA	NA
ICTVTaxoChallenge_751675	Varidnaviria	NA	NA	NA	Bamfordvirae	NA	NA	NA	Nucleocytoviricota	NA	NA	NA	Megaviricetes	NA	NA	NA	Algavirales	NA	NA	NA	Phycodnaviridae	NA	NA	NA	NA	NA	NA	NA	NA	NA
ICTVTaxoChallenge_861824	Duplodnaviria	NA	NA	NA	Heunggongvirae	NA	NA	NA	Uroviricota	NA	NA	NA	Caudoviricetes	NA	NA	NA	NA	NA	NA	NA	NA	NA	NA	NA	NA	NA	NA	NA	NA	NA
ICTVTaxoChallenge_24849	Duplodnaviria	NA	NA	NA	Heunggongvirae	NA	NA	NA	Uroviricota	NA	NA	NA	Caudoviricetes	NA	NA	NA	NA	NA	NA	NA	Guelinviridae	NA	NA	NA	NA	NA	NA	NA	NA	NA
ICTVTaxoChallenge_71828	Riboviria	NA	NA	NA	Orthornavirae	NA	NA	NA	Negarnaviricota	NA	NA	NA	Monjiviricetes	NA	NA	NA	Mononegavirales	NA	NA	NA	Paramyxoviridae	NA	NA	NA	NA	NA	NA	NA	NA	NA
ICTVTaxoChallenge_327971	Monodnaviria	NA	NA	NA	Shotokuvirae	NA	NA	NA	Cossaviricota	NA	NA	NA	Papovaviricetes	NA	NA	NA	Zurhausenvirales	NA	NA	NA	Papillomaviridae	NA	NA	NA	NA	NA	NA	NA	NA	NA
ICTVTaxoChallenge_460539	Duplodnaviria	NA	NA	NA	Heunggongvirae	NA	NA	NA	Uroviricota	NA	NA	NA	Caudoviricetes	NA	NA	NA	NA	NA	NA	NA	NA	NA	NA	NA	NA	NA	NA	NA	NA	NA
ICTVTaxoChallenge_267712	Duplodnaviria	NA	NA	NA	Heunggongvirae	NA	NA	NA	Uroviricota	NA	NA	NA	Caudoviricetes	NA	NA	NA	NA	NA	NA	NA	Drexlerviridae	NA	NA	NA	NA	NA	NA	NA	NA	NA
ICTVTaxoChallenge_906091	Duplodnaviria	NA	NA	NA	Heunggongvirae	NA	NA	NA	Uroviricota	NA	NA	NA	Caudoviricetes	NA	NA	NA	NA	NA	NA	NA	NA	NA	NA	NA	NA	NA	NA	NA	NA	NA
ICTVTaxoChallenge_963499	Riboviria	NA	NA	NA	Orthornavirae	NA	NA	NA	Negarnaviricota	NA	NA	NA	Monjiviricetes	NA	NA	NA	Mononegavirales	NA	NA	NA	Paramyxoviridae	NA	NA	NA	NA	NA	NA	NA	NA	NA
ICTVTaxoChallenge_704665	Monodnaviria	NA	NA	NA	Shotokuvirae	NA	NA	NA	Cossaviricota	NA	NA	NA	Papovaviricetes	NA	NA	NA	Zurhausenvirales	NA	NA	NA	Papillomaviridae	NA	NA	NA	NA	NA	NA	NA	NA	NA
ICTVTaxoChallenge_961212	NA	NA	NA	NA	NA	NA	NA	NA	NA	NA	NA	NA	Naldaviricetes	NA	NA	NA	Lefavirales	NA	NA	NA	Baculoviridae	NA	NA	NA	NA	NA	NA	NA	NA	NA
ICTVTaxoChallenge_109014	Duplodnaviria	NA	NA	NA	Heunggongvirae	NA	NA	NA	Uroviricota	NA	NA	NA	Caudoviricetes	NA	NA	NA	NA	NA	NA	NA	NA	NA	NA	NA	NA	NA	NA	NA	NA	NA
ICTVTaxoChallenge_668828	Varidnaviria	NA	NA	NA	Bamfordvirae	NA	NA	NA	Nucleocytoviricota	NA	NA	NA	Megaviricetes	NA	NA	NA	Algavirales	NA	NA	NA	Phycodnaviridae	NA	NA	NA	NA	NA	NA	NA	NA	NA
ICTVTaxoChallenge_147816	Duplodnaviria	NA	NA	NA	Heunggongvirae	NA	NA	NA	Uroviricota	NA	NA	NA	Caudoviricetes	NA	NA	NA	NA	NA	NA	NA	NA	NA	NA	NA	NA	NA	NA	NA	NA	NA
ICTVTaxoChallenge_150955	Duplodnaviria	NA	NA	NA	Heunggongvirae	NA	NA	NA	Uroviricota	NA	NA	NA	Caudoviricetes	NA	NA	NA	NA	NA	NA	NA	Straboviridae	NA	NA	NA	NA	NA	NA	NA	NA	NA
ICTVTaxoChallenge_545773	NA	NA	NA	NA	NA	NA	NA	NA	NA	NA	NA	NA	Naldaviricetes	NA	NA	NA	Lefavirales	NA	NA	NA	Baculoviridae	NA	NA	NA	NA	NA	NA	NA	NA	NA
ICTVTaxoChallenge_176158	Duplodnaviria	NA	NA	NA	Heunggongvirae	NA	NA	NA	Uroviricota	NA	NA	NA	Caudoviricetes	NA	NA	NA	NA	NA	NA	NA	NA	NA	NA	NA	NA	NA	NA	NA	NA	NA
ICTVTaxoChallenge_307924	Duplodnaviria	NA	NA	NA	Heunggongvirae	NA	NA	NA	Uroviricota	NA	NA	NA	Caudoviricetes	NA	NA	NA	NA	NA	NA	NA	Straboviridae	NA	NA	NA	NA	NA	NA	NA	NA	NA
ICTVTaxoChallenge_935605	Duplodnaviria	NA	NA	NA	Heunggongvirae	NA	NA	NA	Uroviricota	NA	NA	NA	Caudoviricetes	NA	NA	NA	NA	NA	NA	NA	NA	NA	NA	NA	NA	NA	NA	NA	NA	NA
ICTVTaxoChallenge_417937	Monodnaviria	NA	NA	NA	Shotokuvirae	NA	NA	NA	Cressdnaviricota	NA	NA	NA	Repensiviricetes	NA	NA	NA	Geplafuvirales	NA	NA	NA	Geminiviridae	NA	NA	NA	NA	NA	NA	NA	NA	NA
ICTVTaxoChallenge_204748	Duplodnaviria	NA	NA	NA	Heunggongvirae	NA	NA	NA	Uroviricota	NA	NA	NA	Caudoviricetes	NA	NA	NA	NA	NA	NA	NA	NA	NA	NA	NA	NA	NA	NA	NA	NA	NA
ICTVTaxoChallenge_127058	Duplodnaviria	NA	NA	NA	Heunggongvirae	NA	NA	NA	Uroviricota	NA	NA	NA	Caudoviricetes	NA	NA	NA	NA	NA	NA	NA	NA	NA	NA	NA	NA	NA	NA	NA	NA	NA
ICTVTaxoChallenge_93851	Duplodnaviria	NA	NA	NA	Heunggongvirae	NA	NA	NA	Uroviricota	NA	NA	NA	Caudoviricetes	NA	NA	NA	NA	NA	NA	NA	Herelleviridae	NA	NA	NA	NA	NA	NA	NA	NA	NA
ICTVTaxoChallenge_122042	Duplodnaviria	NA	NA	NA	Heunggongvirae	NA	NA	NA	Uroviricota	NA	NA	NA	Caudoviricetes	NA	NA	NA	NA	NA	NA	NA	NA	NA	NA	NA	NA	NA	NA	NA	NA	NA
ICTVTaxoChallenge_353636	Duplodnaviria	NA	NA	NA	Heunggongvirae	NA	NA	NA	Uroviricota	NA	NA	NA	Caudoviricetes	NA	NA	NA	NA	NA	NA	NA	NA	NA	NA	NA	NA	NA	NA	NA	NA	NA
ICTVTaxoChallenge_880033	Duplodnaviria	NA	NA	NA	Heunggongvirae	NA	NA	NA	Uroviricota	NA	NA	NA	Caudoviricetes	NA	NA	NA	NA	NA	NA	NA	NA	NA	NA	NA	NA	NA	NA	NA	NA	NA
ICTVTaxoChallenge_600053	Duplodnaviria	NA	NA	NA	Heunggongvirae	NA	NA	NA	Uroviricota	NA	NA	NA	Caudoviricetes	NA	NA	NA	NA	NA	NA	NA	NA	NA	NA	NA	NA	NA	NA	NA	NA	NA
ICTVTaxoChallenge_234811	Monodnaviria	NA	NA	NA	Shotokuvirae	NA	NA	NA	Cressdnaviricota	NA	NA	NA	Repensiviricetes	NA	NA	NA	Geplafuvirales	NA	NA	NA	Genomoviridae	NA	NA	NA	NA	NA	NA	NA	NA	NA
ICTVTaxoChallenge_669243	NA	NA	NA	NA	NA	NA	NA	NA	NA	NA	NA	NA	Naldaviricetes	NA	NA	NA	Lefavirales	NA	NA	NA	Baculoviridae	NA	NA	NA	NA	NA	NA	NA	NA	NA
ICTVTaxoChallenge_953788	Duplodnaviria	NA	NA	NA	Heunggongvirae	NA	NA	NA	Uroviricota	NA	NA	NA	Caudoviricetes	NA	NA	NA	NA	NA	NA	NA	NA	NA	NA	NA	NA	NA	NA	NA	NA	NA
ICTVTaxoChallenge_982112	Duplodnaviria	NA	NA	NA	Heunggongvirae	NA	NA	NA	Uroviricota	NA	NA	NA	Caudoviricetes	NA	NA	NA	NA	NA	NA	NA	Casjensviridae	NA	NA	NA	NA	NA	NA	NA	NA	NA
ICTVTaxoChallenge_327220	Duplodnaviria	NA	NA	NA	Heunggongvirae	NA	NA	NA	Uroviricota	NA	NA	NA	Caudoviricetes	NA	NA	NA	NA	NA	NA	NA	NA	NA	NA	NA	NA	NA	NA	NA	NA	NA
ICTVTaxoChallenge_65737	Duplodnaviria	NA	NA	NA	Heunggongvirae	NA	NA	NA	Uroviricota	NA	NA	NA	Caudoviricetes	NA	NA	NA	NA	NA	NA	NA	NA	NA	NA	NA	NA	NA	NA	NA	NA	NA
ICTVTaxoChallenge_550115	Duplodnaviria	NA	NA	NA	Heunggongvirae	NA	NA	NA	Uroviricota	NA	NA	NA	Caudoviricetes	NA	NA	NA	NA	NA	NA	NA	NA	NA	NA	NA	NA	NA	NA	NA	NA	NA
ICTVTaxoChallenge_553235	Duplodnaviria	NA	NA	NA	Heunggongvirae	NA	NA	NA	Uroviricota	NA	NA	NA	Caudoviricetes	NA	NA	NA	NA	NA	NA	NA	Straboviridae	NA	NA	NA	NA	NA	NA	NA	NA	NA
ICTVTaxoChallenge_108604	Duplodnaviria	NA	NA	NA	Heunggongvirae	NA	NA	NA	Uroviricota	NA	NA	NA	Caudoviricetes	NA	NA	NA	NA	NA	NA	NA	NA	NA	NA	NA	NA	NA	NA	NA	NA	NA
ICTVTaxoChallenge_177407	Duplodnaviria	NA	NA	NA	Heunggongvirae	NA	NA	NA	Uroviricota	NA	NA	NA	Caudoviricetes	NA	NA	NA	NA	NA	NA	NA	Rountreeviridae	NA	NA	NA	NA	NA	NA	NA	NA	NA
ICTVTaxoChallenge_628898	Varidnaviria	NA	NA	NA	Bamfordvirae	NA	NA	NA	Nucleocytoviricota	NA	NA	NA	Pokkesviricetes	NA	NA	NA	Chitovirales	NA	NA	NA	Poxviridae	NA	NA	NA	NA	NA	NA	NA	NA	NA
ICTVTaxoChallenge_926747	Duplodnaviria	NA	NA	NA	Heunggongvirae	NA	NA	NA	Uroviricota	NA	NA	NA	Caudoviricetes	NA	NA	NA	NA	NA	NA	NA	NA	NA	NA	NA	NA	NA	NA	NA	NA	NA
ICTVTaxoChallenge_956403	Riboviria	NA	NA	NA	Orthornavirae	NA	NA	NA	Negarnaviricota	NA	NA	NA	Monjiviricetes	NA	NA	NA	Mononegavirales	NA	NA	NA	Paramyxoviridae	NA	NA	NA	NA	NA	NA	NA	NA	NA
ICTVTaxoChallenge_633149	Duplodnaviria	NA	NA	NA	Heunggongvirae	NA	NA	NA	Uroviricota	NA	NA	NA	Caudoviricetes	NA	NA	NA	NA	NA	NA	NA	Rountreeviridae	NA	NA	NA	NA	NA	NA	NA	NA	NA
ICTVTaxoChallenge_711287	Duplodnaviria	NA	NA	NA	Heunggongvirae	NA	NA	NA	Uroviricota	NA	NA	NA	Caudoviricetes	NA	NA	NA	NA	NA	NA	NA	NA	NA	NA	NA	NA	NA	NA	NA	NA	NA
ICTVTaxoChallenge_711872	Duplodnaviria	NA	NA	NA	Heunggongvirae	NA	NA	NA	Uroviricota	NA	NA	NA	Caudoviricetes	NA	NA	NA	NA	NA	NA	NA	NA	NA	NA	NA	NA	NA	NA	NA	NA	NA
ICTVTaxoChallenge_570717	Riboviria	NA	NA	NA	Orthornavirae	NA	NA	NA	Pisuviricota	NA	NA	NA	Pisoniviricetes	NA	NA	NA	Nidovirales	NA	NA	NA	Coronaviridae	NA	NA	NA	NA	NA	NA	NA	NA	NA
ICTVTaxoChallenge_975892	Riboviria	NA	NA	NA	Orthornavirae	NA	NA	NA	Pisuviricota	NA	NA	NA	Stelpaviricetes	NA	NA	NA	Patatavirales	NA	NA	NA	Potyviridae	NA	NA	NA	NA	NA	NA	NA	NA	NA
ICTVTaxoChallenge_963920	Duplodnaviria	NA	NA	NA	Heunggongvirae	NA	NA	NA	Uroviricota	NA	NA	NA	Caudoviricetes	NA	NA	NA	NA	NA	NA	NA	Autographiviridae	NA	NA	NA	NA	NA	NA	NA	NA	NA
ICTVTaxoChallenge_140186	Duplodnaviria	NA	NA	NA	Heunggongvirae	NA	NA	NA	Uroviricota	NA	NA	NA	Caudoviricetes	NA	NA	NA	NA	NA	NA	NA	NA	NA	NA	NA	NA	NA	NA	NA	NA	NA
ICTVTaxoChallenge_972254	Duplodnaviria	NA	NA	NA	Heunggongvirae	NA	NA	NA	Uroviricota	NA	NA	NA	Caudoviricetes	NA	NA	NA	NA	NA	NA	NA	Demerecviridae	NA	NA	NA	NA	NA	NA	NA	NA	NA
ICTVTaxoChallenge_347492	Duplodnaviria	NA	NA	NA	Heunggongvirae	NA	NA	NA	Uroviricota	NA	NA	NA	Caudoviricetes	NA	NA	NA	NA	NA	NA	NA	NA	NA	NA	NA	NA	NA	NA	NA	NA	NA
ICTVTaxoChallenge_16933	Riboviria	NA	NA	NA	Orthornavirae	NA	NA	NA	Kitrinoviricota	NA	NA	NA	Alsuviricetes	NA	NA	NA	Martellivirales	NA	NA	NA	NA	NA	NA	NA	NA	NA	NA	NA	NA	NA
ICTVTaxoChallenge_529476	NA	NA	NA	NA	NA	NA	NA	NA	NA	NA	NA	NA	NA	NA	NA	NA	NA	NA	NA	NA	NA	NA	NA	NA	NA	NA	NA	NA	NA	NA
ICTVTaxoChallenge_194123	Duplodnaviria	NA	NA	NA	Heunggongvirae	NA	NA	NA	Uroviricota	NA	NA	NA	Caudoviricetes	NA	NA	NA	NA	NA	NA	NA	NA	NA	NA	NA	NA	NA	NA	NA	NA	NA
ICTVTaxoChallenge_596220	Duplodnaviria	NA	NA	NA	Heunggongvirae	NA	NA	NA	Uroviricota	NA	NA	NA	Caudoviricetes	NA	NA	NA	NA	NA	NA	NA	Autographiviridae	NA	NA	NA	NA	NA	NA	NA	NA	NA
ICTVTaxoChallenge_542398	Duplodnaviria	NA	NA	NA	Heunggongvirae	NA	NA	NA	Uroviricota	NA	NA	NA	Caudoviricetes	NA	NA	NA	NA	NA	NA	NA	NA	NA	NA	NA	NA	NA	NA	NA	NA	NA
ICTVTaxoChallenge_573446	Riboviria	NA	NA	NA	Orthornavirae	NA	NA	NA	Pisuviricota	NA	NA	NA	Stelpaviricetes	NA	NA	NA	Patatavirales	NA	NA	NA	Potyviridae	NA	NA	NA	NA	NA	NA	NA	NA	NA
ICTVTaxoChallenge_798624	Riboviria	NA	NA	NA	Orthornavirae	NA	NA	NA	Kitrinoviricota	NA	NA	NA	Alsuviricetes	NA	NA	NA	Tymovirales	NA	NA	NA	Betaflexiviridae	NA	NA	NA	NA	NA	NA	NA	NA	NA
ICTVTaxoChallenge_659386	Duplodnaviria	NA	NA	NA	Heunggongvirae	NA	NA	NA	Uroviricota	NA	NA	NA	Caudoviricetes	NA	NA	NA	NA	NA	NA	NA	NA	NA	NA	NA	NA	NA	NA	NA	NA	NA
ICTVTaxoChallenge_184487	Duplodnaviria	NA	NA	NA	Heunggongvirae	NA	NA	NA	Uroviricota	NA	NA	NA	Caudoviricetes	NA	NA	NA	NA	NA	NA	NA	Straboviridae	NA	NA	NA	NA	NA	NA	NA	NA	NA
ICTVTaxoChallenge_836169	Duplodnaviria	NA	NA	NA	Heunggongvirae	NA	NA	NA	Uroviricota	NA	NA	NA	Caudoviricetes	NA	NA	NA	NA	NA	NA	NA	Demerecviridae	NA	NA	NA	NA	NA	NA	NA	NA	NA
ICTVTaxoChallenge_209836	Duplodnaviria	NA	NA	NA	Heunggongvirae	NA	NA	NA	Uroviricota	NA	NA	NA	Caudoviricetes	NA	NA	NA	NA	NA	NA	NA	Schitoviridae	NA	NA	NA	NA	NA	NA	NA	NA	NA
ICTVTaxoChallenge_406653	Varidnaviria	NA	NA	NA	Bamfordvirae	NA	NA	NA	Nucleocytoviricota	NA	NA	NA	Pokkesviricetes	NA	NA	NA	Chitovirales	NA	NA	NA	Poxviridae	NA	NA	NA	NA	NA	NA	NA	NA	NA
ICTVTaxoChallenge_979913	Monodnaviria	NA	NA	NA	Shotokuvirae	NA	NA	NA	Cossaviricota	NA	NA	NA	Papovaviricetes	NA	NA	NA	Zurhausenvirales	NA	NA	NA	Papillomaviridae	NA	NA	NA	NA	NA	NA	NA	NA	NA
ICTVTaxoChallenge_190359	Duplodnaviria	NA	NA	NA	Heunggongvirae	NA	NA	NA	Uroviricota	NA	NA	NA	Caudoviricetes	NA	NA	NA	NA	NA	NA	NA	Straboviridae	NA	NA	NA	NA	NA	NA	NA	NA	NA
ICTVTaxoChallenge_701041	Monodnaviria	NA	NA	NA	Shotokuvirae	NA	NA	NA	Cressdnaviricota	NA	NA	NA	Repensiviricetes	NA	NA	NA	Geplafuvirales	NA	NA	NA	Geminiviridae	NA	NA	NA	NA	NA	NA	NA	NA	NA
ICTVTaxoChallenge_237856	Riboviria	NA	NA	NA	Orthornavirae	NA	NA	NA	Pisuviricota	NA	NA	NA	Pisoniviricetes	NA	NA	NA	Sobelivirales	NA	NA	NA	Solemoviridae	NA	NA	NA	NA	NA	NA	NA	NA	NA
ICTVTaxoChallenge_675382	Monodnaviria	NA	NA	NA	Shotokuvirae	NA	NA	NA	Cressdnaviricota	NA	NA	NA	Repensiviricetes	NA	NA	NA	Geplafuvirales	NA	NA	NA	Geminiviridae	NA	NA	NA	NA	NA	NA	NA	NA	NA
ICTVTaxoChallenge_946378	Duplodnaviria	NA	NA	NA	Heunggongvirae	NA	NA	NA	Uroviricota	NA	NA	NA	Caudoviricetes	NA	NA	NA	NA	NA	NA	NA	NA	NA	NA	NA	NA	NA	NA	NA	NA	NA
ICTVTaxoChallenge_231711	Monodnaviria	NA	NA	NA	Shotokuvirae	NA	NA	NA	Cressdnaviricota	NA	NA	NA	Repensiviricetes	NA	NA	NA	Geplafuvirales	NA	NA	NA	Geminiviridae	NA	NA	NA	NA	NA	NA	NA	NA	NA
ICTVTaxoChallenge_834462	Duplodnaviria	NA	NA	NA	Heunggongvirae	NA	NA	NA	Uroviricota	NA	NA	NA	Caudoviricetes	NA	NA	NA	NA	NA	NA	NA	Autographiviridae	NA	NA	NA	NA	NA	NA	NA	NA	NA
ICTVTaxoChallenge_258124	Duplodnaviria	NA	NA	NA	Heunggongvirae	NA	NA	NA	Uroviricota	NA	NA	NA	Caudoviricetes	NA	NA	NA	NA	NA	NA	NA	NA	NA	NA	NA	NA	NA	NA	NA	NA	NA
ICTVTaxoChallenge_187686	Riboviria	NA	NA	NA	Orthornavirae	NA	NA	NA	Negarnaviricota	NA	NA	NA	Monjiviricetes	NA	NA	NA	Mononegavirales	NA	NA	NA	Rhabdoviridae	NA	NA	NA	NA	NA	NA	NA	NA	NA
ICTVTaxoChallenge_465128	Riboviria	NA	NA	NA	Orthornavirae	NA	NA	NA	Lenarviricota	NA	NA	NA	Leviviricetes	NA	NA	NA	NA	NA	NA	NA	NA	NA	NA	NA	NA	NA	NA	NA	NA	NA
ICTVTaxoChallenge_120065	Monodnaviria	NA	NA	NA	Shotokuvirae	NA	NA	NA	Cressdnaviricota	NA	NA	NA	Repensiviricetes	NA	NA	NA	Geplafuvirales	NA	NA	NA	Geminiviridae	NA	NA	NA	NA	NA	NA	NA	NA	NA
ICTVTaxoChallenge_941165	Duplodnaviria	NA	NA	NA	Heunggongvirae	NA	NA	NA	Uroviricota	NA	NA	NA	Caudoviricetes	NA	NA	NA	NA	NA	NA	NA	Herelleviridae	NA	NA	NA	NA	NA	NA	NA	NA	NA
ICTVTaxoChallenge_638915	Duplodnaviria	NA	NA	NA	Heunggongvirae	NA	NA	NA	Uroviricota	NA	NA	NA	Caudoviricetes	NA	NA	NA	NA	NA	NA	NA	NA	NA	NA	NA	NA	NA	NA	NA	NA	NA
ICTVTaxoChallenge_950888	Duplodnaviria	NA	NA	NA	Heunggongvirae	NA	NA	NA	Uroviricota	NA	NA	NA	Caudoviricetes	NA	NA	NA	NA	NA	NA	NA	NA	NA	NA	NA	NA	NA	NA	NA	NA	NA
ICTVTaxoChallenge_196582	Duplodnaviria	NA	NA	NA	Heunggongvirae	NA	NA	NA	Uroviricota	NA	NA	NA	Caudoviricetes	NA	NA	NA	NA	NA	NA	NA	Schitoviridae	NA	NA	NA	NA	NA	NA	NA	NA	NA
ICTVTaxoChallenge_335097	Riboviria	NA	NA	NA	Orthornavirae	NA	NA	NA	Lenarviricota	NA	NA	NA	Leviviricetes	NA	NA	NA	NA	NA	NA	NA	NA	NA	NA	NA	NA	NA	NA	NA	NA	NA
ICTVTaxoChallenge_722398	Duplodnaviria	NA	NA	NA	Heunggongvirae	NA	NA	NA	Uroviricota	NA	NA	NA	Caudoviricetes	NA	NA	NA	NA	NA	NA	NA	NA	NA	NA	NA	NA	NA	NA	NA	NA	NA
ICTVTaxoChallenge_961744	Duplodnaviria	NA	NA	NA	Heunggongvirae	NA	NA	NA	Uroviricota	NA	NA	NA	Caudoviricetes	NA	NA	NA	NA	NA	NA	NA	Autographiviridae	NA	NA	NA	NA	NA	NA	NA	NA	NA
ICTVTaxoChallenge_982427	Duplodnaviria	NA	NA	NA	Heunggongvirae	NA	NA	NA	Uroviricota	NA	NA	NA	Caudoviricetes	NA	NA	NA	NA	NA	NA	NA	NA	NA	NA	NA	NA	NA	NA	NA	NA	NA
ICTVTaxoChallenge_927052	Riboviria	NA	NA	NA	Orthornavirae	NA	NA	NA	Kitrinoviricota	NA	NA	NA	Alsuviricetes	NA	NA	NA	Martellivirales	NA	NA	NA	Togaviridae	NA	NA	NA	NA	NA	NA	NA	NA	NA
ICTVTaxoChallenge_577424	Duplodnaviria	NA	NA	NA	Heunggongvirae	NA	NA	NA	Uroviricota	NA	NA	NA	Caudoviricetes	NA	NA	NA	NA	NA	NA	NA	NA	NA	NA	NA	NA	NA	NA	NA	NA	NA
ICTVTaxoChallenge_135447	Duplodnaviria	NA	NA	NA	Heunggongvirae	NA	NA	NA	Uroviricota	NA	NA	NA	Caudoviricetes	NA	NA	NA	NA	NA	NA	NA	NA	NA	NA	NA	NA	NA	NA	NA	NA	NA
ICTVTaxoChallenge_45135	Duplodnaviria	NA	NA	NA	Heunggongvirae	NA	NA	NA	Uroviricota	NA	NA	NA	Caudoviricetes	NA	NA	NA	NA	NA	NA	NA	Kyanoviridae	NA	NA	NA	NA	NA	NA	NA	NA	NA
ICTVTaxoChallenge_47177	Duplodnaviria	NA	NA	NA	Heunggongvirae	NA	NA	NA	Uroviricota	NA	NA	NA	Caudoviricetes	NA	NA	NA	NA	NA	NA	NA	Drexlerviridae	NA	NA	NA	NA	NA	NA	NA	NA	NA
ICTVTaxoChallenge_927450	Duplodnaviria	NA	NA	NA	Heunggongvirae	NA	NA	NA	Uroviricota	NA	NA	NA	Caudoviricetes	NA	NA	NA	NA	NA	NA	NA	NA	NA	NA	NA	NA	NA	NA	NA	NA	NA
ICTVTaxoChallenge_196132	Varidnaviria	NA	NA	NA	Bamfordvirae	NA	NA	NA	Nucleocytoviricota	NA	NA	NA	Megaviricetes	NA	NA	NA	Imitervirales	NA	NA	NA	Mimiviridae	NA	NA	NA	NA	NA	NA	NA	NA	NA
ICTVTaxoChallenge_821233	NA	NA	NA	NA	NA	NA	NA	NA	NA	NA	NA	NA	Naldaviricetes	NA	NA	NA	Lefavirales	NA	NA	NA	Baculoviridae	NA	NA	NA	NA	NA	NA	NA	NA	NA
ICTVTaxoChallenge_706184	Duplodnaviria	NA	NA	NA	Heunggongvirae	NA	NA	NA	Uroviricota	NA	NA	NA	Caudoviricetes	NA	NA	NA	NA	NA	NA	NA	NA	NA	NA	NA	NA	NA	NA	NA	NA	NA
ICTVTaxoChallenge_270723	Duplodnaviria	NA	NA	NA	Heunggongvirae	NA	NA	NA	Uroviricota	NA	NA	NA	Caudoviricetes	NA	NA	NA	Crassvirales	NA	NA	NA	NA	NA	NA	NA	NA	NA	NA	NA	NA	NA
ICTVTaxoChallenge_334738	Duplodnaviria	NA	NA	NA	Heunggongvirae	NA	NA	NA	Uroviricota	NA	NA	NA	Caudoviricetes	NA	NA	NA	NA	NA	NA	NA	NA	NA	NA	NA	NA	NA	NA	NA	NA	NA
ICTVTaxoChallenge_146556	Duplodnaviria	NA	NA	NA	Heunggongvirae	NA	NA	NA	Uroviricota	NA	NA	NA	Caudoviricetes	NA	NA	NA	NA	NA	NA	NA	Schitoviridae	NA	NA	NA	NA	NA	NA	NA	NA	NA
ICTVTaxoChallenge_525758	Duplodnaviria	NA	NA	NA	Heunggongvirae	NA	NA	NA	Uroviricota	NA	NA	NA	Caudoviricetes	NA	NA	NA	NA	NA	NA	NA	NA	NA	NA	NA	NA	NA	NA	NA	NA	NA
ICTVTaxoChallenge_543133	Duplodnaviria	NA	NA	NA	Heunggongvirae	NA	NA	NA	Uroviricota	NA	NA	NA	Caudoviricetes	NA	NA	NA	NA	NA	NA	NA	NA	NA	NA	NA	NA	NA	NA	NA	NA	NA
ICTVTaxoChallenge_370861	Duplodnaviria	NA	NA	NA	Heunggongvirae	NA	NA	NA	Uroviricota	NA	NA	NA	Caudoviricetes	NA	NA	NA	NA	NA	NA	NA	NA	NA	NA	NA	NA	NA	NA	NA	NA	NA
ICTVTaxoChallenge_543272	Duplodnaviria	NA	NA	NA	Heunggongvirae	NA	NA	NA	Uroviricota	NA	NA	NA	Caudoviricetes	NA	NA	NA	NA	NA	NA	NA	NA	NA	NA	NA	NA	NA	NA	NA	NA	NA
ICTVTaxoChallenge_148218	Duplodnaviria	NA	NA	NA	Heunggongvirae	NA	NA	NA	Uroviricota	NA	NA	NA	Caudoviricetes	NA	NA	NA	NA	NA	NA	NA	NA	NA	NA	NA	NA	NA	NA	NA	NA	NA
ICTVTaxoChallenge_451144	Monodnaviria	NA	NA	NA	Shotokuvirae	NA	NA	NA	Cressdnaviricota	NA	NA	NA	Repensiviricetes	NA	NA	NA	Geplafuvirales	NA	NA	NA	Geminiviridae	NA	NA	NA	NA	NA	NA	NA	NA	NA
ICTVTaxoChallenge_957162	Riboviria	NA	NA	NA	Orthornavirae	NA	NA	NA	Pisuviricota	NA	NA	NA	Pisoniviricetes	NA	NA	NA	Picornavirales	NA	NA	NA	Caliciviridae	NA	NA	NA	NA	NA	NA	NA	NA	NA
ICTVTaxoChallenge_159284	Monodnaviria	NA	NA	NA	Shotokuvirae	NA	NA	NA	Cossaviricota	NA	NA	NA	Papovaviricetes	NA	NA	NA	Zurhausenvirales	NA	NA	NA	Papillomaviridae	NA	NA	NA	NA	NA	NA	NA	NA	NA
ICTVTaxoChallenge_720592	Riboviria	NA	NA	NA	Orthornavirae	NA	NA	NA	Kitrinoviricota	NA	NA	NA	Alsuviricetes	NA	NA	NA	Martellivirales	NA	NA	NA	Virgaviridae	NA	NA	NA	NA	NA	NA	NA	NA	NA
ICTVTaxoChallenge_154271	Duplodnaviria	NA	NA	NA	Heunggongvirae	NA	NA	NA	Uroviricota	NA	NA	NA	Caudoviricetes	NA	NA	NA	NA	NA	NA	NA	Demerecviridae	NA	NA	NA	NA	NA	NA	NA	NA	NA
ICTVTaxoChallenge_19901	Monodnaviria	NA	NA	NA	Shotokuvirae	NA	NA	NA	Cressdnaviricota	NA	NA	NA	Repensiviricetes	NA	NA	NA	Geplafuvirales	NA	NA	NA	Geminiviridae	NA	NA	NA	NA	NA	NA	NA	NA	NA
ICTVTaxoChallenge_70620	Monodnaviria	NA	NA	NA	Shotokuvirae	NA	NA	NA	Cressdnaviricota	NA	NA	NA	Repensiviricetes	NA	NA	NA	Geplafuvirales	NA	NA	NA	Geminiviridae	NA	NA	NA	NA	NA	NA	NA	NA	NA
ICTVTaxoChallenge_688972|provirus_3_10957	NA	NA	NA	NA	NA	NA	NA	NA	NA	NA	NA	NA	NA	NA	NA	NA	NA	NA	NA	NA	NA	NA	NA	NA	NA	NA	NA	NA	NA	NA
ICTVTaxoChallenge_961066	Duplodnaviria	NA	NA	NA	Heunggongvirae	NA	NA	NA	Uroviricota	NA	NA	NA	Caudoviricetes	NA	NA	NA	NA	NA	NA	NA	NA	NA	NA	NA	NA	NA	NA	NA	NA	NA
ICTVTaxoChallenge_165393	Duplodnaviria	NA	NA	NA	Heunggongvirae	NA	NA	NA	Uroviricota	NA	NA	NA	Caudoviricetes	NA	NA	NA	NA	NA	NA	NA	NA	NA	NA	NA	NA	NA	NA	NA	NA	NA
ICTVTaxoChallenge_604901	Duplodnaviria	NA	NA	NA	Heunggongvirae	NA	NA	NA	Uroviricota	NA	NA	NA	Caudoviricetes	NA	NA	NA	NA	NA	NA	NA	Demerecviridae	NA	NA	NA	NA	NA	NA	NA	NA	NA
ICTVTaxoChallenge_363136	Duplodnaviria	NA	NA	NA	Heunggongvirae	NA	NA	NA	Uroviricota	NA	NA	NA	Caudoviricetes	NA	NA	NA	NA	NA	NA	NA	NA	NA	NA	NA	NA	NA	NA	NA	NA	NA
ICTVTaxoChallenge_236682	Duplodnaviria	NA	NA	NA	Heunggongvirae	NA	NA	NA	Uroviricota	NA	NA	NA	Caudoviricetes	NA	NA	NA	NA	NA	NA	NA	Schitoviridae	NA	NA	NA	NA	NA	NA	NA	NA	NA
ICTVTaxoChallenge_74642	Riboviria	NA	NA	NA	Orthornavirae	NA	NA	NA	Pisuviricota	NA	NA	NA	Stelpaviricetes	NA	NA	NA	Patatavirales	NA	NA	NA	Potyviridae	NA	NA	NA	NA	NA	NA	NA	NA	NA
ICTVTaxoChallenge_248271	Riboviria	NA	NA	NA	Orthornavirae	NA	NA	NA	Pisuviricota	NA	NA	NA	Pisoniviricetes	NA	NA	NA	Sobelivirales	NA	NA	NA	Solemoviridae	NA	NA	NA	NA	NA	NA	NA	NA	NA
ICTVTaxoChallenge_896024	Duplodnaviria	NA	NA	NA	Heunggongvirae	NA	NA	NA	Uroviricota	NA	NA	NA	Caudoviricetes	NA	NA	NA	NA	NA	NA	NA	NA	NA	NA	NA	NA	NA	NA	NA	NA	NA
ICTVTaxoChallenge_863704	Duplodnaviria	NA	NA	NA	Heunggongvirae	NA	NA	NA	Uroviricota	NA	NA	NA	Caudoviricetes	NA	NA	NA	NA	NA	NA	NA	NA	NA	NA	NA	NA	NA	NA	NA	NA	NA
ICTVTaxoChallenge_29765	Duplodnaviria	NA	NA	NA	Heunggongvirae	NA	NA	NA	Uroviricota	NA	NA	NA	Caudoviricetes	NA	NA	NA	NA	NA	NA	NA	Schitoviridae	NA	NA	NA	NA	NA	NA	NA	NA	NA
ICTVTaxoChallenge_992814	Duplodnaviria	NA	NA	NA	Heunggongvirae	NA	NA	NA	Uroviricota	NA	NA	NA	Caudoviricetes	NA	NA	NA	NA	NA	NA	NA	Autographiviridae	NA	NA	NA	NA	NA	NA	NA	NA	NA
ICTVTaxoChallenge_847849	Duplodnaviria	NA	NA	NA	Heunggongvirae	NA	NA	NA	Uroviricota	NA	NA	NA	Caudoviricetes	NA	NA	NA	NA	NA	NA	NA	Herelleviridae	NA	NA	NA	NA	NA	NA	NA	NA	NA
ICTVTaxoChallenge_931818	Duplodnaviria	NA	NA	NA	Heunggongvirae	NA	NA	NA	Uroviricota	NA	NA	NA	Caudoviricetes	NA	NA	NA	NA	NA	NA	NA	NA	NA	NA	NA	NA	NA	NA	NA	NA	NA
ICTVTaxoChallenge_995732	Duplodnaviria	NA	NA	NA	Heunggongvirae	NA	NA	NA	Uroviricota	NA	NA	NA	Caudoviricetes	NA	NA	NA	NA	NA	NA	NA	NA	NA	NA	NA	NA	NA	NA	NA	NA	NA
ICTVTaxoChallenge_912612	Monodnaviria	NA	NA	NA	Shotokuvirae	NA	NA	NA	Cressdnaviricota	NA	NA	NA	Repensiviricetes	NA	NA	NA	Geplafuvirales	NA	NA	NA	Geminiviridae	NA	NA	NA	NA	NA	NA	NA	NA	NA
ICTVTaxoChallenge_970107	Duplodnaviria	NA	NA	NA	Heunggongvirae	NA	NA	NA	Uroviricota	NA	NA	NA	Caudoviricetes	NA	NA	NA	NA	NA	NA	NA	NA	NA	NA	NA	NA	NA	NA	NA	NA	NA
ICTVTaxoChallenge_430735	NA	NA	NA	NA	NA	NA	NA	NA	NA	NA	NA	NA	NA	NA	NA	NA	NA	NA	NA	NA	NA	NA	NA	NA	NA	NA	NA	NA	NA	NA
ICTVTaxoChallenge_633884	Duplodnaviria	NA	NA	NA	Heunggongvirae	NA	NA	NA	Uroviricota	NA	NA	NA	Caudoviricetes	NA	NA	NA	NA	NA	NA	NA	NA	NA	NA	NA	NA	NA	NA	NA	NA	NA
ICTVTaxoChallenge_330684	Riboviria	NA	NA	NA	Orthornavirae	NA	NA	NA	Lenarviricota	NA	NA	NA	Leviviricetes	NA	NA	NA	NA	NA	NA	NA	NA	NA	NA	NA	NA	NA	NA	NA	NA	NA
ICTVTaxoChallenge_477812	Duplodnaviria	NA	NA	NA	Heunggongvirae	NA	NA	NA	Uroviricota	NA	NA	NA	Caudoviricetes	NA	NA	NA	NA	NA	NA	NA	NA	NA	NA	NA	NA	NA	NA	NA	NA	NA
ICTVTaxoChallenge_757648	Duplodnaviria	NA	NA	NA	Heunggongvirae	NA	NA	NA	Uroviricota	NA	NA	NA	Caudoviricetes	NA	NA	NA	NA	NA	NA	NA	Herelleviridae	NA	NA	NA	NA	NA	NA	NA	NA	NA
ICTVTaxoChallenge_624290	Duplodnaviria	NA	NA	NA	Heunggongvirae	NA	NA	NA	Uroviricota	NA	NA	NA	Caudoviricetes	NA	NA	NA	NA	NA	NA	NA	NA	NA	NA	NA	NA	NA	NA	NA	NA	NA
ICTVTaxoChallenge_389183	Monodnaviria	NA	NA	NA	Shotokuvirae	NA	NA	NA	Cressdnaviricota	NA	NA	NA	Repensiviricetes	NA	NA	NA	Geplafuvirales	NA	NA	NA	Geminiviridae	NA	NA	NA	NA	NA	NA	NA	NA	NA
ICTVTaxoChallenge_713249	Duplodnaviria	NA	NA	NA	Heunggongvirae	NA	NA	NA	Uroviricota	NA	NA	NA	Caudoviricetes	NA	NA	NA	NA	NA	NA	NA	NA	NA	NA	NA	NA	NA	NA	NA	NA	NA
ICTVTaxoChallenge_207856	Duplodnaviria	NA	NA	NA	Heunggongvirae	NA	NA	NA	Uroviricota	NA	NA	NA	Caudoviricetes	NA	NA	NA	NA	NA	NA	NA	NA	NA	NA	NA	NA	NA	NA	NA	NA	NA
ICTVTaxoChallenge_316446	Duplodnaviria	NA	NA	NA	Heunggongvirae	NA	NA	NA	Uroviricota	NA	NA	NA	Caudoviricetes	NA	NA	NA	NA	NA	NA	NA	NA	NA	NA	NA	NA	NA	NA	NA	NA	NA
ICTVTaxoChallenge_761280	Duplodnaviria	NA	NA	NA	Heunggongvirae	NA	NA	NA	Uroviricota	NA	NA	NA	Caudoviricetes	NA	NA	NA	NA	NA	NA	NA	Drexlerviridae	NA	NA	NA	NA	NA	NA	NA	NA	NA
ICTVTaxoChallenge_584177	Monodnaviria	NA	NA	NA	Shotokuvirae	NA	NA	NA	Cressdnaviricota	NA	NA	NA	Repensiviricetes	NA	NA	NA	Geplafuvirales	NA	NA	NA	Geminiviridae	NA	NA	NA	NA	NA	NA	NA	NA	NA
ICTVTaxoChallenge_126917	Riboviria	NA	NA	NA	Orthornavirae	NA	NA	NA	Lenarviricota	NA	NA	NA	Leviviricetes	NA	NA	NA	NA	NA	NA	NA	NA	NA	NA	NA	NA	NA	NA	NA	NA	NA
ICTVTaxoChallenge_68079	Duplodnaviria	NA	NA	NA	Heunggongvirae	NA	NA	NA	Uroviricota	NA	NA	NA	Caudoviricetes	NA	NA	NA	NA	NA	NA	NA	Drexlerviridae	NA	NA	NA	NA	NA	NA	NA	NA	NA
ICTVTaxoChallenge_463035	Duplodnaviria	NA	NA	NA	Heunggongvirae	NA	NA	NA	Uroviricota	NA	NA	NA	Caudoviricetes	NA	NA	NA	NA	NA	NA	NA	NA	NA	NA	NA	NA	NA	NA	NA	NA	NA
ICTVTaxoChallenge_936525	Varidnaviria	NA	NA	NA	Bamfordvirae	NA	NA	NA	Preplasmiviricota	NA	NA	NA	NA	NA	NA	NA	NA	NA	NA	NA	NA	NA	NA	NA	NA	NA	NA	NA	NA	NA
ICTVTaxoChallenge_352809	Riboviria	NA	NA	NA	Orthornavirae	NA	NA	NA	Lenarviricota	NA	NA	NA	Leviviricetes	NA	NA	NA	NA	NA	NA	NA	NA	NA	NA	NA	NA	NA	NA	NA	NA	NA
ICTVTaxoChallenge_857755	Duplodnaviria	NA	NA	NA	Heunggongvirae	NA	NA	NA	Uroviricota	NA	NA	NA	Caudoviricetes	NA	NA	NA	NA	NA	NA	NA	NA	NA	NA	NA	NA	NA	NA	NA	NA	NA
ICTVTaxoChallenge_396194	Duplodnaviria	NA	NA	NA	Heunggongvirae	NA	NA	NA	Uroviricota	NA	NA	NA	Caudoviricetes	NA	NA	NA	NA	NA	NA	NA	NA	NA	NA	NA	NA	NA	NA	NA	NA	NA
ICTVTaxoChallenge_105787	Duplodnaviria	NA	NA	NA	Heunggongvirae	NA	NA	NA	Uroviricota	NA	NA	NA	Caudoviricetes	NA	NA	NA	NA	NA	NA	NA	NA	NA	NA	NA	NA	NA	NA	NA	NA	NA
ICTVTaxoChallenge_651997	Monodnaviria	NA	NA	NA	Shotokuvirae	NA	NA	NA	Cressdnaviricota	NA	NA	NA	Repensiviricetes	NA	NA	NA	Geplafuvirales	NA	NA	NA	Geminiviridae	NA	NA	NA	NA	NA	NA	NA	NA	NA
ICTVTaxoChallenge_609518	Duplodnaviria	NA	NA	NA	Heunggongvirae	NA	NA	NA	Uroviricota	NA	NA	NA	Caudoviricetes	NA	NA	NA	NA	NA	NA	NA	NA	NA	NA	NA	NA	NA	NA	NA	NA	NA
ICTVTaxoChallenge_820886	Duplodnaviria	NA	NA	NA	Heunggongvirae	NA	NA	NA	Uroviricota	NA	NA	NA	Caudoviricetes	NA	NA	NA	NA	NA	NA	NA	NA	NA	NA	NA	NA	NA	NA	NA	NA	NA
ICTVTaxoChallenge_97584	Duplodnaviria	NA	NA	NA	Heunggongvirae	NA	NA	NA	Uroviricota	NA	NA	NA	Caudoviricetes	NA	NA	NA	NA	NA	NA	NA	Drexlerviridae	NA	NA	NA	NA	NA	NA	NA	NA	NA
ICTVTaxoChallenge_677363	Duplodnaviria	NA	NA	NA	Heunggongvirae	NA	NA	NA	Uroviricota	NA	NA	NA	Caudoviricetes	NA	NA	NA	NA	NA	NA	NA	Straboviridae	NA	NA	NA	NA	NA	NA	NA	NA	NA
ICTVTaxoChallenge_173314	Duplodnaviria	NA	NA	NA	Heunggongvirae	NA	NA	NA	Uroviricota	NA	NA	NA	Caudoviricetes	NA	NA	NA	NA	NA	NA	NA	NA	NA	NA	NA	NA	NA	NA	NA	NA	NA
ICTVTaxoChallenge_754242	Duplodnaviria	NA	NA	NA	Heunggongvirae	NA	NA	NA	Uroviricota	NA	NA	NA	Caudoviricetes	NA	NA	NA	NA	NA	NA	NA	Herelleviridae	NA	NA	NA	NA	NA	NA	NA	NA	NA
ICTVTaxoChallenge_228900	Duplodnaviria	NA	NA	NA	Heunggongvirae	NA	NA	NA	Uroviricota	NA	NA	NA	Caudoviricetes	NA	NA	NA	NA	NA	NA	NA	NA	NA	NA	NA	NA	NA	NA	NA	NA	NA
ICTVTaxoChallenge_236209	Riboviria	NA	NA	NA	Orthornavirae	NA	NA	NA	Kitrinoviricota	NA	NA	NA	Tolucaviricetes	NA	NA	NA	Tolivirales	NA	NA	NA	Tombusviridae	NA	NA	NA	NA	NA	NA	NA	NA	NA
ICTVTaxoChallenge_615483	Duplodnaviria	NA	NA	NA	Heunggongvirae	NA	NA	NA	Uroviricota	NA	NA	NA	Caudoviricetes	NA	NA	NA	NA	NA	NA	NA	NA	NA	NA	NA	NA	NA	NA	NA	NA	NA
ICTVTaxoChallenge_540636	Duplodnaviria	NA	NA	NA	Heunggongvirae	NA	NA	NA	Uroviricota	NA	NA	NA	Caudoviricetes	NA	NA	NA	NA	NA	NA	NA	Guelinviridae	NA	NA	NA	NA	NA	NA	NA	NA	NA
ICTVTaxoChallenge_895077	Duplodnaviria	NA	NA	NA	Heunggongvirae	NA	NA	NA	Uroviricota	NA	NA	NA	Caudoviricetes	NA	NA	NA	NA	NA	NA	NA	NA	NA	NA	NA	NA	NA	NA	NA	NA	NA
ICTVTaxoChallenge_918864	Duplodnaviria	NA	NA	NA	Heunggongvirae	NA	NA	NA	Uroviricota	NA	NA	NA	Caudoviricetes	NA	NA	NA	NA	NA	NA	NA	NA	NA	NA	NA	NA	NA	NA	NA	NA	NA
ICTVTaxoChallenge_655272	Riboviria	NA	NA	NA	Orthornavirae	NA	NA	NA	Pisuviricota	NA	NA	NA	Stelpaviricetes	NA	NA	NA	Patatavirales	NA	NA	NA	Potyviridae	NA	NA	NA	NA	NA	NA	NA	NA	NA
ICTVTaxoChallenge_613359	Duplodnaviria	NA	NA	NA	Heunggongvirae	NA	NA	NA	Uroviricota	NA	NA	NA	Caudoviricetes	NA	NA	NA	NA	NA	NA	NA	Herelleviridae	NA	NA	NA	NA	NA	NA	NA	NA	NA
ICTVTaxoChallenge_72496	Duplodnaviria	NA	NA	NA	Heunggongvirae	NA	NA	NA	Uroviricota	NA	NA	NA	Caudoviricetes	NA	NA	NA	NA	NA	NA	NA	Drexlerviridae	NA	NA	NA	NA	NA	NA	NA	NA	NA
ICTVTaxoChallenge_991884	Monodnaviria	NA	NA	NA	Shotokuvirae	NA	NA	NA	Cressdnaviricota	NA	NA	NA	Repensiviricetes	NA	NA	NA	Geplafuvirales	NA	NA	NA	Geminiviridae	NA	NA	NA	NA	NA	NA	NA	NA	NA
ICTVTaxoChallenge_363657	NA	NA	NA	NA	NA	NA	NA	NA	NA	NA	NA	NA	Naldaviricetes	NA	NA	NA	Lefavirales	NA	NA	NA	Baculoviridae	NA	NA	NA	NA	NA	NA	NA	NA	NA
ICTVTaxoChallenge_923259	Duplodnaviria	NA	NA	NA	Heunggongvirae	NA	NA	NA	Uroviricota	NA	NA	NA	Caudoviricetes	NA	NA	NA	NA	NA	NA	NA	NA	NA	NA	NA	NA	NA	NA	NA	NA	NA
ICTVTaxoChallenge_201169	Duplodnaviria	NA	NA	NA	Heunggongvirae	NA	NA	NA	Uroviricota	NA	NA	NA	Caudoviricetes	NA	NA	NA	NA	NA	NA	NA	NA	NA	NA	NA	NA	NA	NA	NA	NA	NA
ICTVTaxoChallenge_724033	Monodnaviria	NA	NA	NA	Shotokuvirae	NA	NA	NA	Cressdnaviricota	NA	NA	NA	Repensiviricetes	NA	NA	NA	Geplafuvirales	NA	NA	NA	Geminiviridae	NA	NA	NA	NA	NA	NA	NA	NA	NA
ICTVTaxoChallenge_987468	Riboviria	NA	NA	NA	Orthornavirae	NA	NA	NA	Pisuviricota	NA	NA	NA	Pisoniviricetes	NA	NA	NA	Picornavirales	NA	NA	NA	Picornaviridae	NA	NA	NA	NA	NA	NA	NA	NA	NA
ICTVTaxoChallenge_300421	Duplodnaviria	NA	NA	NA	Heunggongvirae	NA	NA	NA	Uroviricota	NA	NA	NA	Caudoviricetes	NA	NA	NA	NA	NA	NA	NA	Zobellviridae	NA	NA	NA	NA	NA	NA	NA	NA	NA
ICTVTaxoChallenge_306413	Monodnaviria	NA	NA	NA	Shotokuvirae	NA	NA	NA	Cossaviricota	NA	NA	NA	Papovaviricetes	NA	NA	NA	Zurhausenvirales	NA	NA	NA	Papillomaviridae	NA	NA	NA	NA	NA	NA	NA	NA	NA
ICTVTaxoChallenge_391111	Monodnaviria	NA	NA	NA	Shotokuvirae	NA	NA	NA	Cossaviricota	NA	NA	NA	Papovaviricetes	NA	NA	NA	Zurhausenvirales	NA	NA	NA	Papillomaviridae	NA	NA	NA	NA	NA	NA	NA	NA	NA
ICTVTaxoChallenge_71961	Duplodnaviria	NA	NA	NA	Heunggongvirae	NA	NA	NA	Uroviricota	NA	NA	NA	Caudoviricetes	NA	NA	NA	NA	NA	NA	NA	NA	NA	NA	NA	NA	NA	NA	NA	NA	NA
ICTVTaxoChallenge_284799	Monodnaviria	NA	NA	NA	Shotokuvirae	NA	NA	NA	Cressdnaviricota	NA	NA	NA	Repensiviricetes	NA	NA	NA	Geplafuvirales	NA	NA	NA	Geminiviridae	NA	NA	NA	NA	NA	NA	NA	NA	NA
ICTVTaxoChallenge_410864	Duplodnaviria	NA	NA	NA	Heunggongvirae	NA	NA	NA	Uroviricota	NA	NA	NA	Caudoviricetes	NA	NA	NA	NA	NA	NA	NA	NA	NA	NA	NA	NA	NA	NA	NA	NA	NA
ICTVTaxoChallenge_913274	Duplodnaviria	NA	NA	NA	Heunggongvirae	NA	NA	NA	Uroviricota	NA	NA	NA	Caudoviricetes	NA	NA	NA	NA	NA	NA	NA	NA	NA	NA	NA	NA	NA	NA	NA	NA	NA
ICTVTaxoChallenge_858968	Riboviria	NA	NA	NA	Orthornavirae	NA	NA	NA	Lenarviricota	NA	NA	NA	Leviviricetes	NA	NA	NA	NA	NA	NA	NA	NA	NA	NA	NA	NA	NA	NA	NA	NA	NA
ICTVTaxoChallenge_633299	Riboviria	NA	NA	NA	Orthornavirae	NA	NA	NA	Kitrinoviricota	NA	NA	NA	Tolucaviricetes	NA	NA	NA	Tolivirales	NA	NA	NA	Tombusviridae	NA	NA	NA	NA	NA	NA	NA	NA	NA
ICTVTaxoChallenge_396267	Duplodnaviria	NA	NA	NA	Heunggongvirae	NA	NA	NA	Uroviricota	NA	NA	NA	Caudoviricetes	NA	NA	NA	NA	NA	NA	NA	NA	NA	NA	NA	NA	NA	NA	NA	NA	NA
ICTVTaxoChallenge_661089	Duplodnaviria	NA	NA	NA	Heunggongvirae	NA	NA	NA	Uroviricota	NA	NA	NA	Caudoviricetes	NA	NA	NA	NA	NA	NA	NA	NA	NA	NA	NA	NA	NA	NA	NA	NA	NA
ICTVTaxoChallenge_372348	Duplodnaviria	NA	NA	NA	Heunggongvirae	NA	NA	NA	Uroviricota	NA	NA	NA	Caudoviricetes	NA	NA	NA	NA	NA	NA	NA	Autographiviridae	NA	NA	NA	NA	NA	NA	NA	NA	NA
ICTVTaxoChallenge_869426	Duplodnaviria	NA	NA	NA	Heunggongvirae	NA	NA	NA	Uroviricota	NA	NA	NA	Caudoviricetes	NA	NA	NA	NA	NA	NA	NA	Schitoviridae	NA	NA	NA	NA	NA	NA	NA	NA	NA
ICTVTaxoChallenge_926922	Duplodnaviria	NA	NA	NA	Heunggongvirae	NA	NA	NA	Uroviricota	NA	NA	NA	Caudoviricetes	NA	NA	NA	NA	NA	NA	NA	Straboviridae	NA	NA	NA	NA	NA	NA	NA	NA	NA
ICTVTaxoChallenge_346526	Duplodnaviria	NA	NA	NA	Heunggongvirae	NA	NA	NA	Uroviricota	NA	NA	NA	Caudoviricetes	NA	NA	NA	NA	NA	NA	NA	NA	NA	NA	NA	NA	NA	NA	NA	NA	NA
ICTVTaxoChallenge_222416	Duplodnaviria	NA	NA	NA	Heunggongvirae	NA	NA	NA	Uroviricota	NA	NA	NA	Caudoviricetes	NA	NA	NA	NA	NA	NA	NA	Straboviridae	NA	NA	NA	NA	NA	NA	NA	NA	NA
ICTVTaxoChallenge_47292	Duplodnaviria	NA	NA	NA	Heunggongvirae	NA	NA	NA	Uroviricota	NA	NA	NA	Caudoviricetes	NA	NA	NA	NA	NA	NA	NA	Straboviridae	NA	NA	NA	NA	NA	NA	NA	NA	NA
ICTVTaxoChallenge_92487	Duplodnaviria	NA	NA	NA	Heunggongvirae	NA	NA	NA	Uroviricota	NA	NA	NA	Caudoviricetes	NA	NA	NA	NA	NA	NA	NA	NA	NA	NA	NA	NA	NA	NA	NA	NA	NA
ICTVTaxoChallenge_955181	Duplodnaviria	NA	NA	NA	Heunggongvirae	NA	NA	NA	Uroviricota	NA	NA	NA	Caudoviricetes	NA	NA	NA	NA	NA	NA	NA	Demerecviridae	NA	NA	NA	NA	NA	NA	NA	NA	NA
ICTVTaxoChallenge_580458	Duplodnaviria	NA	NA	NA	Heunggongvirae	NA	NA	NA	Uroviricota	NA	NA	NA	Caudoviricetes	NA	NA	NA	Crassvirales	NA	NA	NA	NA	NA	NA	NA	NA	NA	NA	NA	NA	NA
ICTVTaxoChallenge_578980	Monodnaviria	NA	NA	NA	Shotokuvirae	NA	NA	NA	Cossaviricota	NA	NA	NA	Papovaviricetes	NA	NA	NA	Zurhausenvirales	NA	NA	NA	Papillomaviridae	NA	NA	NA	NA	NA	NA	NA	NA	NA
ICTVTaxoChallenge_837235	Riboviria	NA	NA	NA	Orthornavirae	NA	NA	NA	Pisuviricota	NA	NA	NA	Pisoniviricetes	NA	NA	NA	Nidovirales	NA	NA	NA	Coronaviridae	NA	NA	NA	NA	NA	NA	NA	NA	NA
ICTVTaxoChallenge_693795	Duplodnaviria	NA	NA	NA	Heunggongvirae	NA	NA	NA	Uroviricota	NA	NA	NA	Caudoviricetes	NA	NA	NA	NA	NA	NA	NA	NA	NA	NA	NA	NA	NA	NA	NA	NA	NA
ICTVTaxoChallenge_279655	Duplodnaviria	NA	NA	NA	Heunggongvirae	NA	NA	NA	Uroviricota	NA	NA	NA	Caudoviricetes	NA	NA	NA	NA	NA	NA	NA	NA	NA	NA	NA	NA	NA	NA	NA	NA	NA
ICTVTaxoChallenge_264655	Monodnaviria	NA	NA	NA	Shotokuvirae	NA	NA	NA	Cressdnaviricota	NA	NA	NA	Repensiviricetes	NA	NA	NA	Geplafuvirales	NA	NA	NA	Geminiviridae	NA	NA	NA	NA	NA	NA	NA	NA	NA
ICTVTaxoChallenge_519321	Duplodnaviria	NA	NA	NA	Heunggongvirae	NA	NA	NA	Uroviricota	NA	NA	NA	Caudoviricetes	NA	NA	NA	NA	NA	NA	NA	NA	NA	NA	NA	NA	NA	NA	NA	NA	NA
ICTVTaxoChallenge_854968	Duplodnaviria	NA	NA	NA	Heunggongvirae	NA	NA	NA	Uroviricota	NA	NA	NA	Caudoviricetes	NA	NA	NA	NA	NA	NA	NA	Drexlerviridae	NA	NA	NA	NA	NA	NA	NA	NA	NA
ICTVTaxoChallenge_585589	Duplodnaviria	NA	NA	NA	Heunggongvirae	NA	NA	NA	Uroviricota	NA	NA	NA	Caudoviricetes	NA	NA	NA	NA	NA	NA	NA	Vilmaviridae	NA	NA	NA	NA	NA	NA	NA	NA	NA
ICTVTaxoChallenge_601365	Duplodnaviria	NA	NA	NA	Heunggongvirae	NA	NA	NA	Uroviricota	NA	NA	NA	Caudoviricetes	NA	NA	NA	NA	NA	NA	NA	NA	NA	NA	NA	NA	NA	NA	NA	NA	NA
ICTVTaxoChallenge_730875	Duplodnaviria	NA	NA	NA	Heunggongvirae	NA	NA	NA	Uroviricota	NA	NA	NA	Caudoviricetes	NA	NA	NA	NA	NA	NA	NA	Straboviridae	NA	NA	NA	NA	NA	NA	NA	NA	NA
ICTVTaxoChallenge_934071	Monodnaviria	NA	NA	NA	Shotokuvirae	NA	NA	NA	Cressdnaviricota	NA	NA	NA	Repensiviricetes	NA	NA	NA	Geplafuvirales	NA	NA	NA	Geminiviridae	NA	NA	NA	NA	NA	NA	NA	NA	NA
ICTVTaxoChallenge_166924	Duplodnaviria	NA	NA	NA	Heunggongvirae	NA	NA	NA	Uroviricota	NA	NA	NA	Caudoviricetes	NA	NA	NA	NA	NA	NA	NA	NA	NA	NA	NA	NA	NA	NA	NA	NA	NA
ICTVTaxoChallenge_97779	Duplodnaviria	NA	NA	NA	Heunggongvirae	NA	NA	NA	Uroviricota	NA	NA	NA	Caudoviricetes	NA	NA	NA	NA	NA	NA	NA	Schitoviridae	NA	NA	NA	NA	NA	NA	NA	NA	NA
ICTVTaxoChallenge_718024	Monodnaviria	NA	NA	NA	Shotokuvirae	NA	NA	NA	Cressdnaviricota	NA	NA	NA	Repensiviricetes	NA	NA	NA	Geplafuvirales	NA	NA	NA	Geminiviridae	NA	NA	NA	NA	NA	NA	NA	NA	NA
ICTVTaxoChallenge_215406	Riboviria	NA	NA	NA	Orthornavirae	NA	NA	NA	Kitrinoviricota	NA	NA	NA	Flasuviricetes	NA	NA	NA	Amarillovirales	NA	NA	NA	Flaviviridae	NA	NA	NA	NA	NA	NA	NA	NA	NA
ICTVTaxoChallenge_902699	Duplodnaviria	NA	NA	NA	Heunggongvirae	NA	NA	NA	Uroviricota	NA	NA	NA	Caudoviricetes	NA	NA	NA	NA	NA	NA	NA	Autographiviridae	NA	NA	NA	NA	NA	NA	NA	NA	NA
ICTVTaxoChallenge_79554	Duplodnaviria	NA	NA	NA	Heunggongvirae	NA	NA	NA	Uroviricota	NA	NA	NA	Caudoviricetes	NA	NA	NA	NA	NA	NA	NA	Schitoviridae	NA	NA	NA	NA	NA	NA	NA	NA	NA
ICTVTaxoChallenge_608585	Duplodnaviria	NA	NA	NA	Heunggongvirae	NA	NA	NA	Uroviricota	NA	NA	NA	Caudoviricetes	NA	NA	NA	NA	NA	NA	NA	NA	NA	NA	NA	NA	NA	NA	NA	NA	NA
ICTVTaxoChallenge_762593	NA	NA	NA	NA	NA	NA	NA	NA	NA	NA	NA	NA	NA	NA	NA	NA	NA	NA	NA	NA	NA	NA	NA	NA	NA	NA	NA	NA	NA	NA
ICTVTaxoChallenge_224997	Duplodnaviria	NA	NA	NA	Heunggongvirae	NA	NA	NA	Uroviricota	NA	NA	NA	Caudoviricetes	NA	NA	NA	NA	NA	NA	NA	NA	NA	NA	NA	NA	NA	NA	NA	NA	NA
ICTVTaxoChallenge_229702	Duplodnaviria	NA	NA	NA	Heunggongvirae	NA	NA	NA	Uroviricota	NA	NA	NA	Caudoviricetes	NA	NA	NA	NA	NA	NA	NA	NA	NA	NA	NA	NA	NA	NA	NA	NA	NA
ICTVTaxoChallenge_984383	Duplodnaviria	NA	NA	NA	Heunggongvirae	NA	NA	NA	Uroviricota	NA	NA	NA	Caudoviricetes	NA	NA	NA	NA	NA	NA	NA	NA	NA	NA	NA	NA	NA	NA	NA	NA	NA
ICTVTaxoChallenge_979385	Riboviria	NA	NA	NA	Orthornavirae	NA	NA	NA	Lenarviricota	NA	NA	NA	Leviviricetes	NA	NA	NA	NA	NA	NA	NA	NA	NA	NA	NA	NA	NA	NA	NA	NA	NA
ICTVTaxoChallenge_726189	Monodnaviria	NA	NA	NA	Shotokuvirae	NA	NA	NA	Cressdnaviricota	NA	NA	NA	Repensiviricetes	NA	NA	NA	Geplafuvirales	NA	NA	NA	Geminiviridae	NA	NA	NA	NA	NA	NA	NA	NA	NA
ICTVTaxoChallenge_423761	Riboviria	NA	NA	NA	Orthornavirae	NA	NA	NA	Lenarviricota	NA	NA	NA	Leviviricetes	NA	NA	NA	NA	NA	NA	NA	NA	NA	NA	NA	NA	NA	NA	NA	NA	NA
ICTVTaxoChallenge_93251	Varidnaviria	NA	NA	NA	Bamfordvirae	NA	NA	NA	Nucleocytoviricota	NA	NA	NA	Pokkesviricetes	NA	NA	NA	Chitovirales	NA	NA	NA	Poxviridae	NA	NA	NA	NA	NA	NA	NA	NA	NA
ICTVTaxoChallenge_974846	Riboviria	NA	NA	NA	Pararnavirae	NA	NA	NA	Artverviricota	NA	NA	NA	Revtraviricetes	NA	NA	NA	Ortervirales	NA	NA	NA	Retroviridae	NA	NA	NA	NA	NA	NA	NA	NA	NA
ICTVTaxoChallenge_275523	Duplodnaviria	NA	NA	NA	Heunggongvirae	NA	NA	NA	Uroviricota	NA	NA	NA	Caudoviricetes	NA	NA	NA	NA	NA	NA	NA	NA	NA	NA	NA	NA	NA	NA	NA	NA	NA
ICTVTaxoChallenge_758817	Duplodnaviria	NA	NA	NA	Heunggongvirae	NA	NA	NA	Uroviricota	NA	NA	NA	Caudoviricetes	NA	NA	NA	Crassvirales	NA	NA	NA	NA	NA	NA	NA	NA	NA	NA	NA	NA	NA
ICTVTaxoChallenge_116525	Riboviria	NA	NA	NA	Orthornavirae	NA	NA	NA	Kitrinoviricota	NA	NA	NA	Alsuviricetes	NA	NA	NA	Martellivirales	NA	NA	NA	Togaviridae	NA	NA	NA	NA	NA	NA	NA	NA	NA
ICTVTaxoChallenge_955062	Riboviria	NA	NA	NA	Orthornavirae	NA	NA	NA	Negarnaviricota	NA	NA	NA	Monjiviricetes	NA	NA	NA	Mononegavirales	NA	NA	NA	Rhabdoviridae	NA	NA	NA	NA	NA	NA	NA	NA	NA
ICTVTaxoChallenge_475343	Duplodnaviria	NA	NA	NA	Heunggongvirae	NA	NA	NA	Uroviricota	NA	NA	NA	Caudoviricetes	NA	NA	NA	NA	NA	NA	NA	Demerecviridae	NA	NA	NA	NA	NA	NA	NA	NA	NA
ICTVTaxoChallenge_288678	Duplodnaviria	NA	NA	NA	Heunggongvirae	NA	NA	NA	Uroviricota	NA	NA	NA	Caudoviricetes	NA	NA	NA	NA	NA	NA	NA	Autographiviridae	NA	NA	NA	NA	NA	NA	NA	NA	NA
ICTVTaxoChallenge_912794	Monodnaviria	NA	NA	NA	Shotokuvirae	NA	NA	NA	Cressdnaviricota	NA	NA	NA	Repensiviricetes	NA	NA	NA	Geplafuvirales	NA	NA	NA	Geminiviridae	NA	NA	NA	NA	NA	NA	NA	NA	NA
ICTVTaxoChallenge_295214	Riboviria	NA	NA	NA	Orthornavirae	NA	NA	NA	Pisuviricota	NA	NA	NA	Stelpaviricetes	NA	NA	NA	Patatavirales	NA	NA	NA	Potyviridae	NA	NA	NA	NA	NA	NA	NA	NA	NA
ICTVTaxoChallenge_995831	Duplodnaviria	NA	NA	NA	Heunggongvirae	NA	NA	NA	Uroviricota	NA	NA	NA	Caudoviricetes	NA	NA	NA	NA	NA	NA	NA	NA	NA	NA	NA	NA	NA	NA	NA	NA	NA
ICTVTaxoChallenge_729655	Monodnaviria	NA	NA	NA	Shotokuvirae	NA	NA	NA	Cossaviricota	NA	NA	NA	Papovaviricetes	NA	NA	NA	Zurhausenvirales	NA	NA	NA	Papillomaviridae	NA	NA	NA	NA	NA	NA	NA	NA	NA
ICTVTaxoChallenge_875968	Duplodnaviria	NA	NA	NA	Heunggongvirae	NA	NA	NA	Uroviricota	NA	NA	NA	Caudoviricetes	NA	NA	NA	NA	NA	NA	NA	Drexlerviridae	NA	NA	NA	NA	NA	NA	NA	NA	NA
ICTVTaxoChallenge_474824	Duplodnaviria	NA	NA	NA	Heunggongvirae	NA	NA	NA	Uroviricota	NA	NA	NA	Caudoviricetes	NA	NA	NA	NA	NA	NA	NA	NA	NA	NA	NA	NA	NA	NA	NA	NA	NA
ICTVTaxoChallenge_424543	Duplodnaviria	NA	NA	NA	Heunggongvirae	NA	NA	NA	Uroviricota	NA	NA	NA	Caudoviricetes	NA	NA	NA	NA	NA	NA	NA	NA	NA	NA	NA	NA	NA	NA	NA	NA	NA
ICTVTaxoChallenge_976420	Duplodnaviria	NA	NA	NA	Heunggongvirae	NA	NA	NA	Uroviricota	NA	NA	NA	Caudoviricetes	NA	NA	NA	NA	NA	NA	NA	NA	NA	NA	NA	NA	NA	NA	NA	NA	NA
ICTVTaxoChallenge_658121	Duplodnaviria	NA	NA	NA	Heunggongvirae	NA	NA	NA	Uroviricota	NA	NA	NA	Caudoviricetes	NA	NA	NA	NA	NA	NA	NA	NA	NA	NA	NA	NA	NA	NA	NA	NA	NA
ICTVTaxoChallenge_255658	Duplodnaviria	NA	NA	NA	Heunggongvirae	NA	NA	NA	Uroviricota	NA	NA	NA	Caudoviricetes	NA	NA	NA	NA	NA	NA	NA	NA	NA	NA	NA	NA	NA	NA	NA	NA	NA
ICTVTaxoChallenge_862660	Duplodnaviria	NA	NA	NA	Heunggongvirae	NA	NA	NA	Uroviricota	NA	NA	NA	Caudoviricetes	NA	NA	NA	NA	NA	NA	NA	NA	NA	NA	NA	NA	NA	NA	NA	NA	NA
ICTVTaxoChallenge_110559	Duplodnaviria	NA	NA	NA	Heunggongvirae	NA	NA	NA	Uroviricota	NA	NA	NA	Caudoviricetes	NA	NA	NA	NA	NA	NA	NA	NA	NA	NA	NA	NA	NA	NA	NA	NA	NA
ICTVTaxoChallenge_624965	Duplodnaviria	NA	NA	NA	Heunggongvirae	NA	NA	NA	Uroviricota	NA	NA	NA	Caudoviricetes	NA	NA	NA	NA	NA	NA	NA	NA	NA	NA	NA	NA	NA	NA	NA	NA	NA
ICTVTaxoChallenge_499674	Riboviria	NA	NA	NA	Orthornavirae	NA	NA	NA	Negarnaviricota	NA	NA	NA	Monjiviricetes	NA	NA	NA	Mononegavirales	NA	NA	NA	Rhabdoviridae	NA	NA	NA	NA	NA	NA	NA	NA	NA
ICTVTaxoChallenge_327058	Duplodnaviria	NA	NA	NA	Heunggongvirae	NA	NA	NA	Uroviricota	NA	NA	NA	Caudoviricetes	NA	NA	NA	NA	NA	NA	NA	Herelleviridae	NA	NA	NA	NA	NA	NA	NA	NA	NA
ICTVTaxoChallenge_534223	Duplodnaviria	NA	NA	NA	Heunggongvirae	NA	NA	NA	Uroviricota	NA	NA	NA	Caudoviricetes	NA	NA	NA	NA	NA	NA	NA	Ackermannviridae	NA	NA	NA	NA	NA	NA	NA	NA	NA
ICTVTaxoChallenge_681544	Duplodnaviria	NA	NA	NA	Heunggongvirae	NA	NA	NA	Uroviricota	NA	NA	NA	Caudoviricetes	NA	NA	NA	NA	NA	NA	NA	NA	NA	NA	NA	NA	NA	NA	NA	NA	NA
ICTVTaxoChallenge_274974	Duplodnaviria	NA	NA	NA	Heunggongvirae	NA	NA	NA	Uroviricota	NA	NA	NA	Caudoviricetes	NA	NA	NA	NA	NA	NA	NA	NA	NA	NA	NA	NA	NA	NA	NA	NA	NA
ICTVTaxoChallenge_93798	Duplodnaviria	NA	NA	NA	Heunggongvirae	NA	NA	NA	Uroviricota	NA	NA	NA	Caudoviricetes	NA	NA	NA	NA	NA	NA	NA	NA	NA	NA	NA	NA	NA	NA	NA	NA	NA
ICTVTaxoChallenge_638139	Duplodnaviria	NA	NA	NA	Heunggongvirae	NA	NA	NA	Uroviricota	NA	NA	NA	Caudoviricetes	NA	NA	NA	NA	NA	NA	NA	NA	NA	NA	NA	NA	NA	NA	NA	NA	NA
ICTVTaxoChallenge_687138	Duplodnaviria	NA	NA	NA	Heunggongvirae	NA	NA	NA	Uroviricota	NA	NA	NA	Caudoviricetes	NA	NA	NA	NA	NA	NA	NA	NA	NA	NA	NA	NA	NA	NA	NA	NA	NA
ICTVTaxoChallenge_289380	Duplodnaviria	NA	NA	NA	Heunggongvirae	NA	NA	NA	Uroviricota	NA	NA	NA	Caudoviricetes	NA	NA	NA	NA	NA	NA	NA	Drexlerviridae	NA	NA	NA	NA	NA	NA	NA	NA	NA
ICTVTaxoChallenge_276034	Riboviria	NA	NA	NA	Orthornavirae	NA	NA	NA	Kitrinoviricota	NA	NA	NA	Alsuviricetes	NA	NA	NA	Martellivirales	NA	NA	NA	NA	NA	NA	NA	NA	NA	NA	NA	NA	NA
ICTVTaxoChallenge_68431	Duplodnaviria	NA	NA	NA	Heunggongvirae	NA	NA	NA	Uroviricota	NA	NA	NA	Caudoviricetes	NA	NA	NA	NA	NA	NA	NA	NA	NA	NA	NA	NA	NA	NA	NA	NA	NA
ICTVTaxoChallenge_144459	Duplodnaviria	NA	NA	NA	Heunggongvirae	NA	NA	NA	Uroviricota	NA	NA	NA	Caudoviricetes	NA	NA	NA	NA	NA	NA	NA	Straboviridae	NA	NA	NA	NA	NA	NA	NA	NA	NA
ICTVTaxoChallenge_927820	Duplodnaviria	NA	NA	NA	Heunggongvirae	NA	NA	NA	Uroviricota	NA	NA	NA	Caudoviricetes	NA	NA	NA	NA	NA	NA	NA	NA	NA	NA	NA	NA	NA	NA	NA	NA	NA
ICTVTaxoChallenge_206239	Duplodnaviria	NA	NA	NA	Heunggongvirae	NA	NA	NA	Uroviricota	NA	NA	NA	Caudoviricetes	NA	NA	NA	NA	NA	NA	NA	Drexlerviridae	NA	NA	NA	NA	NA	NA	NA	NA	NA
ICTVTaxoChallenge_705068	Riboviria	NA	NA	NA	Orthornavirae	NA	NA	NA	Pisuviricota	NA	NA	NA	Stelpaviricetes	NA	NA	NA	Patatavirales	NA	NA	NA	Potyviridae	NA	NA	NA	NA	NA	NA	NA	NA	NA
ICTVTaxoChallenge_585775	Duplodnaviria	NA	NA	NA	Heunggongvirae	NA	NA	NA	Uroviricota	NA	NA	NA	Caudoviricetes	NA	NA	NA	NA	NA	NA	NA	NA	NA	NA	NA	NA	NA	NA	NA	NA	NA
ICTVTaxoChallenge_913545	NA	NA	NA	NA	NA	NA	NA	NA	NA	NA	NA	NA	Naldaviricetes	NA	NA	NA	Lefavirales	NA	NA	NA	Baculoviridae	NA	NA	NA	NA	NA	NA	NA	NA	NA
ICTVTaxoChallenge_768482	Duplodnaviria	NA	NA	NA	Heunggongvirae	NA	NA	NA	Uroviricota	NA	NA	NA	Caudoviricetes	NA	NA	NA	NA	NA	NA	NA	NA	NA	NA	NA	NA	NA	NA	NA	NA	NA
ICTVTaxoChallenge_175681	Duplodnaviria	NA	NA	NA	Heunggongvirae	NA	NA	NA	Uroviricota	NA	NA	NA	Caudoviricetes	NA	NA	NA	NA	NA	NA	NA	Zobellviridae	NA	NA	NA	NA	NA	NA	NA	NA	NA
ICTVTaxoChallenge_690126	Monodnaviria	NA	NA	NA	Shotokuvirae	NA	NA	NA	Cressdnaviricota	NA	NA	NA	Repensiviricetes	NA	NA	NA	Geplafuvirales	NA	NA	NA	Geminiviridae	NA	NA	NA	NA	NA	NA	NA	NA	NA
ICTVTaxoChallenge_818044	Monodnaviria	NA	NA	NA	Shotokuvirae	NA	NA	NA	Cressdnaviricota	NA	NA	NA	Repensiviricetes	NA	NA	NA	Geplafuvirales	NA	NA	NA	Geminiviridae	NA	NA	NA	NA	NA	NA	NA	NA	NA
ICTVTaxoChallenge_930103	Duplodnaviria	NA	NA	NA	Heunggongvirae	NA	NA	NA	Uroviricota	NA	NA	NA	Caudoviricetes	NA	NA	NA	NA	NA	NA	NA	NA	NA	NA	NA	NA	NA	NA	NA	NA	NA
ICTVTaxoChallenge_189634	Duplodnaviria	NA	NA	NA	Heunggongvirae	NA	NA	NA	Uroviricota	NA	NA	NA	Caudoviricetes	NA	NA	NA	NA	NA	NA	NA	NA	NA	NA	NA	NA	NA	NA	NA	NA	NA
ICTVTaxoChallenge_246467	NA	NA	NA	NA	NA	NA	NA	NA	NA	NA	NA	NA	NA	NA	NA	NA	NA	NA	NA	NA	NA	NA	NA	NA	NA	NA	NA	NA	NA	NA
ICTVTaxoChallenge_82415	Duplodnaviria	NA	NA	NA	Heunggongvirae	NA	NA	NA	Uroviricota	NA	NA	NA	Caudoviricetes	NA	NA	NA	NA	NA	NA	NA	NA	NA	NA	NA	NA	NA	NA	NA	NA	NA
ICTVTaxoChallenge_476682	Riboviria	NA	NA	NA	Orthornavirae	NA	NA	NA	Lenarviricota	NA	NA	NA	Leviviricetes	NA	NA	NA	NA	NA	NA	NA	NA	NA	NA	NA	NA	NA	NA	NA	NA	NA
ICTVTaxoChallenge_104229	Monodnaviria	NA	NA	NA	Shotokuvirae	NA	NA	NA	Cressdnaviricota	NA	NA	NA	Repensiviricetes	NA	NA	NA	Geplafuvirales	NA	NA	NA	Geminiviridae	NA	NA	NA	NA	NA	NA	NA	NA	NA
ICTVTaxoChallenge_94008	Duplodnaviria	NA	NA	NA	Heunggongvirae	NA	NA	NA	Uroviricota	NA	NA	NA	Caudoviricetes	NA	NA	NA	NA	NA	NA	NA	NA	NA	NA	NA	NA	NA	NA	NA	NA	NA
ICTVTaxoChallenge_734116	Duplodnaviria	NA	NA	NA	Heunggongvirae	NA	NA	NA	Uroviricota	NA	NA	NA	Caudoviricetes	NA	NA	NA	NA	NA	NA	NA	NA	NA	NA	NA	NA	NA	NA	NA	NA	NA
ICTVTaxoChallenge_493432	Varidnaviria	NA	NA	NA	Bamfordvirae	NA	NA	NA	Nucleocytoviricota	NA	NA	NA	Pokkesviricetes	NA	NA	NA	Chitovirales	NA	NA	NA	Poxviridae	NA	NA	NA	NA	NA	NA	NA	NA	NA
ICTVTaxoChallenge_136734	Duplodnaviria	NA	NA	NA	Heunggongvirae	NA	NA	NA	Uroviricota	NA	NA	NA	Caudoviricetes	NA	NA	NA	NA	NA	NA	NA	Casjensviridae	NA	NA	NA	NA	NA	NA	NA	NA	NA
ICTVTaxoChallenge_769810	Duplodnaviria	NA	NA	NA	Heunggongvirae	NA	NA	NA	Uroviricota	NA	NA	NA	Caudoviricetes	NA	NA	NA	NA	NA	NA	NA	NA	NA	NA	NA	NA	NA	NA	NA	NA	NA
ICTVTaxoChallenge_16887	Duplodnaviria	NA	NA	NA	Heunggongvirae	NA	NA	NA	Uroviricota	NA	NA	NA	Caudoviricetes	NA	NA	NA	NA	NA	NA	NA	NA	NA	NA	NA	NA	NA	NA	NA	NA	NA
ICTVTaxoChallenge_670245	Duplodnaviria	NA	NA	NA	Heunggongvirae	NA	NA	NA	Uroviricota	NA	NA	NA	Caudoviricetes	NA	NA	NA	NA	NA	NA	NA	NA	NA	NA	NA	NA	NA	NA	NA	NA	NA
ICTVTaxoChallenge_628287	Duplodnaviria	NA	NA	NA	Heunggongvirae	NA	NA	NA	Uroviricota	NA	NA	NA	Caudoviricetes	NA	NA	NA	NA	NA	NA	NA	Schitoviridae	NA	NA	NA	NA	NA	NA	NA	NA	NA
ICTVTaxoChallenge_668409	Monodnaviria	NA	NA	NA	Shotokuvirae	NA	NA	NA	Cressdnaviricota	NA	NA	NA	Repensiviricetes	NA	NA	NA	Geplafuvirales	NA	NA	NA	Geminiviridae	NA	NA	NA	NA	NA	NA	NA	NA	NA
ICTVTaxoChallenge_390879	Duplodnaviria	NA	NA	NA	Heunggongvirae	NA	NA	NA	Uroviricota	NA	NA	NA	Caudoviricetes	NA	NA	NA	NA	NA	NA	NA	Straboviridae	NA	NA	NA	NA	NA	NA	NA	NA	NA
ICTVTaxoChallenge_532903	Varidnaviria	NA	NA	NA	Bamfordvirae	NA	NA	NA	Nucleocytoviricota	NA	NA	NA	Megaviricetes	NA	NA	NA	Imitervirales	NA	NA	NA	Mimiviridae	NA	NA	NA	NA	NA	NA	NA	NA	NA
ICTVTaxoChallenge_495871	Duplodnaviria	NA	NA	NA	Heunggongvirae	NA	NA	NA	Uroviricota	NA	NA	NA	Caudoviricetes	NA	NA	NA	NA	NA	NA	NA	NA	NA	NA	NA	NA	NA	NA	NA	NA	NA
ICTVTaxoChallenge_125911	NA	NA	NA	NA	NA	NA	NA	NA	NA	NA	NA	NA	Naldaviricetes	NA	NA	NA	Lefavirales	NA	NA	NA	Baculoviridae	NA	NA	NA	NA	NA	NA	NA	NA	NA
ICTVTaxoChallenge_500087	Duplodnaviria	NA	NA	NA	Heunggongvirae	NA	NA	NA	Uroviricota	NA	NA	NA	Caudoviricetes	NA	NA	NA	NA	NA	NA	NA	Straboviridae	NA	NA	NA	NA	NA	NA	NA	NA	NA
ICTVTaxoChallenge_358100	NA	NA	NA	NA	NA	NA	NA	NA	NA	NA	NA	NA	Naldaviricetes	NA	NA	NA	Lefavirales	NA	NA	NA	Baculoviridae	NA	NA	NA	NA	NA	NA	NA	NA	NA
ICTVTaxoChallenge_492943	Duplodnaviria	NA	NA	NA	Heunggongvirae	NA	NA	NA	Uroviricota	NA	NA	NA	Caudoviricetes	NA	NA	NA	NA	NA	NA	NA	Autographiviridae	NA	NA	NA	NA	NA	NA	NA	NA	NA
ICTVTaxoChallenge_186452	Duplodnaviria	NA	NA	NA	Heunggongvirae	NA	NA	NA	Uroviricota	NA	NA	NA	Caudoviricetes	NA	NA	NA	NA	NA	NA	NA	Herelleviridae	NA	NA	NA	NA	NA	NA	NA	NA	NA
ICTVTaxoChallenge_515128	Duplodnaviria	NA	NA	NA	Heunggongvirae	NA	NA	NA	Uroviricota	NA	NA	NA	Caudoviricetes	NA	NA	NA	NA	NA	NA	NA	NA	NA	NA	NA	NA	NA	NA	NA	NA	NA
ICTVTaxoChallenge_836149	Duplodnaviria	NA	NA	NA	Heunggongvirae	NA	NA	NA	Uroviricota	NA	NA	NA	Caudoviricetes	NA	NA	NA	NA	NA	NA	NA	NA	NA	NA	NA	NA	NA	NA	NA	NA	NA
ICTVTaxoChallenge_199364	Duplodnaviria	NA	NA	NA	Heunggongvirae	NA	NA	NA	Uroviricota	NA	NA	NA	Caudoviricetes	NA	NA	NA	NA	NA	NA	NA	NA	NA	NA	NA	NA	NA	NA	NA	NA	NA
ICTVTaxoChallenge_513439	Duplodnaviria	NA	NA	NA	Heunggongvirae	NA	NA	NA	Uroviricota	NA	NA	NA	Caudoviricetes	NA	NA	NA	NA	NA	NA	NA	Autographiviridae	NA	NA	NA	NA	NA	NA	NA	NA	NA
ICTVTaxoChallenge_774490	Duplodnaviria	NA	NA	NA	Heunggongvirae	NA	NA	NA	Uroviricota	NA	NA	NA	Caudoviricetes	NA	NA	NA	NA	NA	NA	NA	NA	NA	NA	NA	NA	NA	NA	NA	NA	NA
ICTVTaxoChallenge_47417	Riboviria	NA	NA	NA	Orthornavirae	NA	NA	NA	Kitrinoviricota	NA	NA	NA	Alsuviricetes	NA	NA	NA	Martellivirales	NA	NA	NA	Endornaviridae	NA	NA	NA	NA	NA	NA	NA	NA	NA
ICTVTaxoChallenge_402100	Varidnaviria	NA	NA	NA	Bamfordvirae	NA	NA	NA	Nucleocytoviricota	NA	NA	NA	Pokkesviricetes	NA	NA	NA	Chitovirales	NA	NA	NA	Poxviridae	NA	NA	NA	NA	NA	NA	NA	NA	NA
ICTVTaxoChallenge_285740	Duplodnaviria	NA	NA	NA	Heunggongvirae	NA	NA	NA	Uroviricota	NA	NA	NA	Caudoviricetes	NA	NA	NA	NA	NA	NA	NA	NA	NA	NA	NA	NA	NA	NA	NA	NA	NA
ICTVTaxoChallenge_795468	Duplodnaviria	NA	NA	NA	Heunggongvirae	NA	NA	NA	Uroviricota	NA	NA	NA	Caudoviricetes	NA	NA	NA	NA	NA	NA	NA	Straboviridae	NA	NA	NA	NA	NA	NA	NA	NA	NA
ICTVTaxoChallenge_396887	Monodnaviria	NA	NA	NA	Shotokuvirae	NA	NA	NA	Cossaviricota	NA	NA	NA	Papovaviricetes	NA	NA	NA	Zurhausenvirales	NA	NA	NA	Papillomaviridae	NA	NA	NA	NA	NA	NA	NA	NA	NA
ICTVTaxoChallenge_105918	Duplodnaviria	NA	NA	NA	Heunggongvirae	NA	NA	NA	Uroviricota	NA	NA	NA	Caudoviricetes	NA	NA	NA	NA	NA	NA	NA	NA	NA	NA	NA	NA	NA	NA	NA	NA	NA
ICTVTaxoChallenge_167848	Duplodnaviria	NA	NA	NA	Heunggongvirae	NA	NA	NA	Uroviricota	NA	NA	NA	Caudoviricetes	NA	NA	NA	NA	NA	NA	NA	NA	NA	NA	NA	NA	NA	NA	NA	NA	NA
ICTVTaxoChallenge_389484	Monodnaviria	NA	NA	NA	Shotokuvirae	NA	NA	NA	Cressdnaviricota	NA	NA	NA	Repensiviricetes	NA	NA	NA	Geplafuvirales	NA	NA	NA	Geminiviridae	NA	NA	NA	NA	NA	NA	NA	NA	NA
ICTVTaxoChallenge_478418	Duplodnaviria	NA	NA	NA	Heunggongvirae	NA	NA	NA	Uroviricota	NA	NA	NA	Caudoviricetes	NA	NA	NA	NA	NA	NA	NA	Schitoviridae	NA	NA	NA	NA	NA	NA	NA	NA	NA
ICTVTaxoChallenge_582360	Duplodnaviria	NA	NA	NA	Heunggongvirae	NA	NA	NA	Uroviricota	NA	NA	NA	Caudoviricetes	NA	NA	NA	NA	NA	NA	NA	Kyanoviridae	NA	NA	NA	NA	NA	NA	NA	NA	NA
ICTVTaxoChallenge_397399	Monodnaviria	NA	NA	NA	Shotokuvirae	NA	NA	NA	Cressdnaviricota	NA	NA	NA	Repensiviricetes	NA	NA	NA	Geplafuvirales	NA	NA	NA	Geminiviridae	NA	NA	NA	NA	NA	NA	NA	NA	NA
ICTVTaxoChallenge_844313	Varidnaviria	NA	NA	NA	Bamfordvirae	NA	NA	NA	Nucleocytoviricota	NA	NA	NA	Megaviricetes	NA	NA	NA	Pimascovirales	NA	NA	NA	Ascoviridae	NA	NA	NA	NA	NA	NA	NA	NA	NA
ICTVTaxoChallenge_649823	Duplodnaviria	NA	NA	NA	Heunggongvirae	NA	NA	NA	Uroviricota	NA	NA	NA	Caudoviricetes	NA	NA	NA	NA	NA	NA	NA	Kyanoviridae	NA	NA	NA	NA	NA	NA	NA	NA	NA
ICTVTaxoChallenge_288082	Duplodnaviria	NA	NA	NA	Heunggongvirae	NA	NA	NA	Uroviricota	NA	NA	NA	Caudoviricetes	NA	NA	NA	NA	NA	NA	NA	Demerecviridae	NA	NA	NA	NA	NA	NA	NA	NA	NA
ICTVTaxoChallenge_572811	Monodnaviria	NA	NA	NA	Shotokuvirae	NA	NA	NA	Cressdnaviricota	NA	NA	NA	Repensiviricetes	NA	NA	NA	Geplafuvirales	NA	NA	NA	Geminiviridae	NA	NA	NA	NA	NA	NA	NA	NA	NA
ICTVTaxoChallenge_83154	Monodnaviria	NA	NA	NA	Shotokuvirae	NA	NA	NA	Cressdnaviricota	NA	NA	NA	Repensiviricetes	NA	NA	NA	Geplafuvirales	NA	NA	NA	Geminiviridae	NA	NA	NA	NA	NA	NA	NA	NA	NA
ICTVTaxoChallenge_689592	Duplodnaviria	NA	NA	NA	Heunggongvirae	NA	NA	NA	Uroviricota	NA	NA	NA	Caudoviricetes	NA	NA	NA	NA	NA	NA	NA	NA	NA	NA	NA	NA	NA	NA	NA	NA	NA
ICTVTaxoChallenge_585597	Duplodnaviria	NA	NA	NA	Heunggongvirae	NA	NA	NA	Uroviricota	NA	NA	NA	Caudoviricetes	NA	NA	NA	NA	NA	NA	NA	Demerecviridae	NA	NA	NA	NA	NA	NA	NA	NA	NA
ICTVTaxoChallenge_138463	Riboviria	NA	NA	NA	Orthornavirae	NA	NA	NA	Kitrinoviricota	NA	NA	NA	Alsuviricetes	NA	NA	NA	Martellivirales	NA	NA	NA	NA	NA	NA	NA	NA	NA	NA	NA	NA	NA
ICTVTaxoChallenge_628634	Duplodnaviria	NA	NA	NA	Heunggongvirae	NA	NA	NA	Uroviricota	NA	NA	NA	Caudoviricetes	NA	NA	NA	NA	NA	NA	NA	Straboviridae	NA	NA	NA	NA	NA	NA	NA	NA	NA
ICTVTaxoChallenge_639811	Duplodnaviria	NA	NA	NA	Heunggongvirae	NA	NA	NA	Uroviricota	NA	NA	NA	Caudoviricetes	NA	NA	NA	NA	NA	NA	NA	Ackermannviridae	NA	NA	NA	NA	NA	NA	NA	NA	NA
ICTVTaxoChallenge_932163	Duplodnaviria	NA	NA	NA	Heunggongvirae	NA	NA	NA	Uroviricota	NA	NA	NA	Caudoviricetes	NA	NA	NA	NA	NA	NA	NA	Casjensviridae	NA	NA	NA	NA	NA	NA	NA	NA	NA
ICTVTaxoChallenge_305760	Monodnaviria	NA	NA	NA	Shotokuvirae	NA	NA	NA	Cossaviricota	NA	NA	NA	Papovaviricetes	NA	NA	NA	Zurhausenvirales	NA	NA	NA	Papillomaviridae	NA	NA	NA	NA	NA	NA	NA	NA	NA
ICTVTaxoChallenge_547334	Duplodnaviria	NA	NA	NA	Heunggongvirae	NA	NA	NA	Uroviricota	NA	NA	NA	Caudoviricetes	NA	NA	NA	NA	NA	NA	NA	NA	NA	NA	NA	NA	NA	NA	NA	NA	NA
ICTVTaxoChallenge_284107	Duplodnaviria	NA	NA	NA	Heunggongvirae	NA	NA	NA	Uroviricota	NA	NA	NA	Caudoviricetes	NA	NA	NA	NA	NA	NA	NA	NA	NA	NA	NA	NA	NA	NA	NA	NA	NA
ICTVTaxoChallenge_410048	Duplodnaviria	NA	NA	NA	Heunggongvirae	NA	NA	NA	Uroviricota	NA	NA	NA	Caudoviricetes	NA	NA	NA	NA	NA	NA	NA	NA	NA	NA	NA	NA	NA	NA	NA	NA	NA
ICTVTaxoChallenge_282288	Duplodnaviria	NA	NA	NA	Heunggongvirae	NA	NA	NA	Uroviricota	NA	NA	NA	Caudoviricetes	NA	NA	NA	NA	NA	NA	NA	NA	NA	NA	NA	NA	NA	NA	NA	NA	NA
ICTVTaxoChallenge_645987	Duplodnaviria	NA	NA	NA	Heunggongvirae	NA	NA	NA	Uroviricota	NA	NA	NA	Caudoviricetes	NA	NA	NA	NA	NA	NA	NA	NA	NA	NA	NA	NA	NA	NA	NA	NA	NA
ICTVTaxoChallenge_686779	Duplodnaviria	NA	NA	NA	Heunggongvirae	NA	NA	NA	Uroviricota	NA	NA	NA	Caudoviricetes	NA	NA	NA	NA	NA	NA	NA	Straboviridae	NA	NA	NA	NA	NA	NA	NA	NA	NA
ICTVTaxoChallenge_486730	Monodnaviria	NA	NA	NA	Shotokuvirae	NA	NA	NA	Cressdnaviricota	NA	NA	NA	Repensiviricetes	NA	NA	NA	Geplafuvirales	NA	NA	NA	Geminiviridae	NA	NA	NA	NA	NA	NA	NA	NA	NA
ICTVTaxoChallenge_682499	Monodnaviria	NA	NA	NA	Sangervirae	NA	NA	NA	Phixviricota	NA	NA	NA	Malgrandaviricetes	NA	NA	NA	Petitvirales	NA	NA	NA	Microviridae	NA	NA	NA	NA	NA	NA	NA	NA	NA
ICTVTaxoChallenge_909697	Duplodnaviria	NA	NA	NA	Heunggongvirae	NA	NA	NA	Uroviricota	NA	NA	NA	Caudoviricetes	NA	NA	NA	NA	NA	NA	NA	Ackermannviridae	NA	NA	NA	NA	NA	NA	NA	NA	NA
ICTVTaxoChallenge_733510	Duplodnaviria	NA	NA	NA	Heunggongvirae	NA	NA	NA	Uroviricota	NA	NA	NA	Caudoviricetes	NA	NA	NA	NA	NA	NA	NA	Herelleviridae	NA	NA	NA	NA	NA	NA	NA	NA	NA
ICTVTaxoChallenge_701885	Monodnaviria	NA	NA	NA	Shotokuvirae	NA	NA	NA	Cressdnaviricota	NA	NA	NA	Repensiviricetes	NA	NA	NA	Geplafuvirales	NA	NA	NA	Geminiviridae	NA	NA	NA	NA	NA	NA	NA	NA	NA
ICTVTaxoChallenge_902909	NA	NA	NA	NA	NA	NA	NA	NA	NA	NA	NA	NA	NA	NA	NA	NA	NA	NA	NA	NA	NA	NA	NA	NA	NA	NA	NA	NA	NA	NA
ICTVTaxoChallenge_635902	Duplodnaviria	NA	NA	NA	Heunggongvirae	NA	NA	NA	Uroviricota	NA	NA	NA	Caudoviricetes	NA	NA	NA	NA	NA	NA	NA	Herelleviridae	NA	NA	NA	NA	NA	NA	NA	NA	NA
ICTVTaxoChallenge_681327	Duplodnaviria	NA	NA	NA	Heunggongvirae	NA	NA	NA	Uroviricota	NA	NA	NA	Caudoviricetes	NA	NA	NA	NA	NA	NA	NA	Autographiviridae	NA	NA	NA	NA	NA	NA	NA	NA	NA
ICTVTaxoChallenge_743500	Duplodnaviria	NA	NA	NA	Heunggongvirae	NA	NA	NA	Uroviricota	NA	NA	NA	Caudoviricetes	NA	NA	NA	NA	NA	NA	NA	NA	NA	NA	NA	NA	NA	NA	NA	NA	NA
ICTVTaxoChallenge_287800	Duplodnaviria	NA	NA	NA	Heunggongvirae	NA	NA	NA	Uroviricota	NA	NA	NA	Caudoviricetes	NA	NA	NA	NA	NA	NA	NA	NA	NA	NA	NA	NA	NA	NA	NA	NA	NA
ICTVTaxoChallenge_141665	Duplodnaviria	NA	NA	NA	Heunggongvirae	NA	NA	NA	Uroviricota	NA	NA	NA	Caudoviricetes	NA	NA	NA	NA	NA	NA	NA	NA	NA	NA	NA	NA	NA	NA	NA	NA	NA
ICTVTaxoChallenge_661846	Duplodnaviria	NA	NA	NA	Heunggongvirae	NA	NA	NA	Uroviricota	NA	NA	NA	Caudoviricetes	NA	NA	NA	NA	NA	NA	NA	Kyanoviridae	NA	NA	NA	NA	NA	NA	NA	NA	NA
ICTVTaxoChallenge_151887	Duplodnaviria	NA	NA	NA	Heunggongvirae	NA	NA	NA	Uroviricota	NA	NA	NA	Caudoviricetes	NA	NA	NA	NA	NA	NA	NA	NA	NA	NA	NA	NA	NA	NA	NA	NA	NA
ICTVTaxoChallenge_708093	Duplodnaviria	NA	NA	NA	Heunggongvirae	NA	NA	NA	Uroviricota	NA	NA	NA	Caudoviricetes	NA	NA	NA	NA	NA	NA	NA	Ackermannviridae	NA	NA	NA	NA	NA	NA	NA	NA	NA
ICTVTaxoChallenge_349552	Duplodnaviria	NA	NA	NA	Heunggongvirae	NA	NA	NA	Uroviricota	NA	NA	NA	Caudoviricetes	NA	NA	NA	NA	NA	NA	NA	Straboviridae	NA	NA	NA	NA	NA	NA	NA	NA	NA
ICTVTaxoChallenge_373004	Duplodnaviria	NA	NA	NA	Heunggongvirae	NA	NA	NA	Uroviricota	NA	NA	NA	Caudoviricetes	NA	NA	NA	NA	NA	NA	NA	NA	NA	NA	NA	NA	NA	NA	NA	NA	NA
ICTVTaxoChallenge_759560	Duplodnaviria	NA	NA	NA	Heunggongvirae	NA	NA	NA	Uroviricota	NA	NA	NA	Caudoviricetes	NA	NA	NA	NA	NA	NA	NA	Kyanoviridae	NA	NA	NA	NA	NA	NA	NA	NA	NA
ICTVTaxoChallenge_291092	Duplodnaviria	NA	NA	NA	Heunggongvirae	NA	NA	NA	Uroviricota	NA	NA	NA	Caudoviricetes	NA	NA	NA	NA	NA	NA	NA	Ackermannviridae	NA	NA	NA	NA	NA	NA	NA	NA	NA
ICTVTaxoChallenge_196190	NA	NA	NA	NA	NA	NA	NA	NA	NA	NA	NA	NA	Naldaviricetes	NA	NA	NA	Lefavirales	NA	NA	NA	Baculoviridae	NA	NA	NA	NA	NA	NA	NA	NA	NA
ICTVTaxoChallenge_989313	Duplodnaviria	NA	NA	NA	Heunggongvirae	NA	NA	NA	Uroviricota	NA	NA	NA	Caudoviricetes	NA	NA	NA	NA	NA	NA	NA	NA	NA	NA	NA	NA	NA	NA	NA	NA	NA
ICTVTaxoChallenge_793570	Duplodnaviria	NA	NA	NA	Heunggongvirae	NA	NA	NA	Uroviricota	NA	NA	NA	Caudoviricetes	NA	NA	NA	NA	NA	NA	NA	Herelleviridae	NA	NA	NA	NA	NA	NA	NA	NA	NA
ICTVTaxoChallenge_633133	Duplodnaviria	NA	NA	NA	Heunggongvirae	NA	NA	NA	Uroviricota	NA	NA	NA	Caudoviricetes	NA	NA	NA	NA	NA	NA	NA	NA	NA	NA	NA	NA	NA	NA	NA	NA	NA
ICTVTaxoChallenge_649462	Duplodnaviria	NA	NA	NA	Heunggongvirae	NA	NA	NA	Uroviricota	NA	NA	NA	Caudoviricetes	NA	NA	NA	NA	NA	NA	NA	NA	NA	NA	NA	NA	NA	NA	NA	NA	NA
ICTVTaxoChallenge_669206	Duplodnaviria	NA	NA	NA	Heunggongvirae	NA	NA	NA	Uroviricota	NA	NA	NA	Caudoviricetes	NA	NA	NA	NA	NA	NA	NA	Vilmaviridae	NA	NA	NA	NA	NA	NA	NA	NA	NA
ICTVTaxoChallenge_417495	Riboviria	NA	NA	NA	Orthornavirae	NA	NA	NA	Lenarviricota	NA	NA	NA	Leviviricetes	NA	NA	NA	NA	NA	NA	NA	NA	NA	NA	NA	NA	NA	NA	NA	NA	NA
ICTVTaxoChallenge_159884	Duplodnaviria	NA	NA	NA	Heunggongvirae	NA	NA	NA	Uroviricota	NA	NA	NA	Caudoviricetes	NA	NA	NA	NA	NA	NA	NA	NA	NA	NA	NA	NA	NA	NA	NA	NA	NA
ICTVTaxoChallenge_508865	Duplodnaviria	NA	NA	NA	Heunggongvirae	NA	NA	NA	Uroviricota	NA	NA	NA	Caudoviricetes	NA	NA	NA	NA	NA	NA	NA	NA	NA	NA	NA	NA	NA	NA	NA	NA	NA
ICTVTaxoChallenge_466531	Riboviria	NA	NA	NA	Orthornavirae	NA	NA	NA	Kitrinoviricota	NA	NA	NA	Alsuviricetes	NA	NA	NA	Tymovirales	NA	NA	NA	Betaflexiviridae	NA	NA	NA	NA	NA	NA	NA	NA	NA
ICTVTaxoChallenge_234078	Duplodnaviria	NA	NA	NA	Heunggongvirae	NA	NA	NA	Uroviricota	NA	NA	NA	Caudoviricetes	NA	NA	NA	NA	NA	NA	NA	Herelleviridae	NA	NA	NA	NA	NA	NA	NA	NA	NA
ICTVTaxoChallenge_788324	Monodnaviria	NA	NA	NA	Shotokuvirae	NA	NA	NA	Cressdnaviricota	NA	NA	NA	Repensiviricetes	NA	NA	NA	Geplafuvirales	NA	NA	NA	Geminiviridae	NA	NA	NA	NA	NA	NA	NA	NA	NA
ICTVTaxoChallenge_474128	NA	NA	NA	NA	NA	NA	NA	NA	NA	NA	NA	NA	Naldaviricetes	NA	NA	NA	Lefavirales	NA	NA	NA	Baculoviridae	NA	NA	NA	NA	NA	NA	NA	NA	NA
ICTVTaxoChallenge_177469	Duplodnaviria	NA	NA	NA	Heunggongvirae	NA	NA	NA	Uroviricota	NA	NA	NA	Caudoviricetes	NA	NA	NA	NA	NA	NA	NA	NA	NA	NA	NA	NA	NA	NA	NA	NA	NA
ICTVTaxoChallenge_657116	Duplodnaviria	NA	NA	NA	Heunggongvirae	NA	NA	NA	Uroviricota	NA	NA	NA	Caudoviricetes	NA	NA	NA	NA	NA	NA	NA	NA	NA	NA	NA	NA	NA	NA	NA	NA	NA
ICTVTaxoChallenge_90082	Duplodnaviria	NA	NA	NA	Heunggongvirae	NA	NA	NA	Uroviricota	NA	NA	NA	Caudoviricetes	NA	NA	NA	NA	NA	NA	NA	NA	NA	NA	NA	NA	NA	NA	NA	NA	NA
ICTVTaxoChallenge_443523	Duplodnaviria	NA	NA	NA	Heunggongvirae	NA	NA	NA	Uroviricota	NA	NA	NA	Caudoviricetes	NA	NA	NA	NA	NA	NA	NA	NA	NA	NA	NA	NA	NA	NA	NA	NA	NA
ICTVTaxoChallenge_778421	Duplodnaviria	NA	NA	NA	Heunggongvirae	NA	NA	NA	Uroviricota	NA	NA	NA	Caudoviricetes	NA	NA	NA	NA	NA	NA	NA	NA	NA	NA	NA	NA	NA	NA	NA	NA	NA
ICTVTaxoChallenge_984382	Duplodnaviria	NA	NA	NA	Heunggongvirae	NA	NA	NA	Uroviricota	NA	NA	NA	Caudoviricetes	NA	NA	NA	NA	NA	NA	NA	NA	NA	NA	NA	NA	NA	NA	NA	NA	NA
ICTVTaxoChallenge_506999	Duplodnaviria	NA	NA	NA	Heunggongvirae	NA	NA	NA	Uroviricota	NA	NA	NA	Caudoviricetes	NA	NA	NA	NA	NA	NA	NA	Straboviridae	NA	NA	NA	NA	NA	NA	NA	NA	NA
ICTVTaxoChallenge_889251	Varidnaviria	NA	NA	NA	Bamfordvirae	NA	NA	NA	Nucleocytoviricota	NA	NA	NA	Pokkesviricetes	NA	NA	NA	Chitovirales	NA	NA	NA	Poxviridae	NA	NA	NA	NA	NA	NA	NA	NA	NA
ICTVTaxoChallenge_605441	Duplodnaviria	NA	NA	NA	Heunggongvirae	NA	NA	NA	Uroviricota	NA	NA	NA	Caudoviricetes	NA	NA	NA	NA	NA	NA	NA	NA	NA	NA	NA	NA	NA	NA	NA	NA	NA
ICTVTaxoChallenge_793651	Riboviria	NA	NA	NA	Orthornavirae	NA	NA	NA	Kitrinoviricota	NA	NA	NA	Tolucaviricetes	NA	NA	NA	Tolivirales	NA	NA	NA	Tombusviridae	NA	NA	NA	NA	NA	NA	NA	NA	NA
ICTVTaxoChallenge_942592	Duplodnaviria	NA	NA	NA	Heunggongvirae	NA	NA	NA	Uroviricota	NA	NA	NA	Caudoviricetes	NA	NA	NA	NA	NA	NA	NA	NA	NA	NA	NA	NA	NA	NA	NA	NA	NA
ICTVTaxoChallenge_119079	Riboviria	NA	NA	NA	Orthornavirae	NA	NA	NA	Pisuviricota	NA	NA	NA	Stelpaviricetes	NA	NA	NA	Patatavirales	NA	NA	NA	Potyviridae	NA	NA	NA	NA	NA	NA	NA	NA	NA
ICTVTaxoChallenge_5501	Riboviria	NA	NA	NA	Orthornavirae	NA	NA	NA	Lenarviricota	NA	NA	NA	Leviviricetes	NA	NA	NA	NA	NA	NA	NA	NA	NA	NA	NA	NA	NA	NA	NA	NA	NA
ICTVTaxoChallenge_690444	Duplodnaviria	NA	NA	NA	Heunggongvirae	NA	NA	NA	Uroviricota	NA	NA	NA	Caudoviricetes	NA	NA	NA	NA	NA	NA	NA	NA	NA	NA	NA	NA	NA	NA	NA	NA	NA
ICTVTaxoChallenge_17254	Duplodnaviria	NA	NA	NA	Heunggongvirae	NA	NA	NA	Uroviricota	NA	NA	NA	Caudoviricetes	NA	NA	NA	NA	NA	NA	NA	Autographiviridae	NA	NA	NA	NA	NA	NA	NA	NA	NA
ICTVTaxoChallenge_391206	Duplodnaviria	NA	NA	NA	Heunggongvirae	NA	NA	NA	Uroviricota	NA	NA	NA	Caudoviricetes	NA	NA	NA	Crassvirales	NA	NA	NA	NA	NA	NA	NA	NA	NA	NA	NA	NA	NA
ICTVTaxoChallenge_135058	Riboviria	NA	NA	NA	Orthornavirae	NA	NA	NA	Lenarviricota	NA	NA	NA	Leviviricetes	NA	NA	NA	NA	NA	NA	NA	NA	NA	NA	NA	NA	NA	NA	NA	NA	NA
ICTVTaxoChallenge_961241	Riboviria	NA	NA	NA	Orthornavirae	NA	NA	NA	Negarnaviricota	NA	NA	NA	Monjiviricetes	NA	NA	NA	Mononegavirales	NA	NA	NA	Rhabdoviridae	NA	NA	NA	NA	NA	NA	NA	NA	NA
ICTVTaxoChallenge_817009	Duplodnaviria	NA	NA	NA	Heunggongvirae	NA	NA	NA	Uroviricota	NA	NA	NA	Caudoviricetes	NA	NA	NA	NA	NA	NA	NA	NA	NA	NA	NA	NA	NA	NA	NA	NA	NA
ICTVTaxoChallenge_877580	Riboviria	NA	NA	NA	Orthornavirae	NA	NA	NA	Kitrinoviricota	NA	NA	NA	Alsuviricetes	NA	NA	NA	Martellivirales	NA	NA	NA	NA	NA	NA	NA	NA	NA	NA	NA	NA	NA
ICTVTaxoChallenge_866193	Duplodnaviria	NA	NA	NA	Heunggongvirae	NA	NA	NA	Uroviricota	NA	NA	NA	Caudoviricetes	NA	NA	NA	NA	NA	NA	NA	NA	NA	NA	NA	NA	NA	NA	NA	NA	NA
ICTVTaxoChallenge_971411	Riboviria	NA	NA	NA	Orthornavirae	NA	NA	NA	Pisuviricota	NA	NA	NA	Pisoniviricetes	NA	NA	NA	Sobelivirales	NA	NA	NA	Solemoviridae	NA	NA	NA	NA	NA	NA	NA	NA	NA
ICTVTaxoChallenge_336404	Riboviria	NA	NA	NA	Orthornavirae	NA	NA	NA	Kitrinoviricota	NA	NA	NA	Tolucaviricetes	NA	NA	NA	Tolivirales	NA	NA	NA	Tombusviridae	NA	NA	NA	NA	NA	NA	NA	NA	NA
ICTVTaxoChallenge_75077	Monodnaviria	NA	NA	NA	Shotokuvirae	NA	NA	NA	Cressdnaviricota	NA	NA	NA	Repensiviricetes	NA	NA	NA	Geplafuvirales	NA	NA	NA	Geminiviridae	NA	NA	NA	NA	NA	NA	NA	NA	NA
ICTVTaxoChallenge_188511	Riboviria	NA	NA	NA	Orthornavirae	NA	NA	NA	Kitrinoviricota	NA	NA	NA	Flasuviricetes	NA	NA	NA	Amarillovirales	NA	NA	NA	Flaviviridae	NA	NA	NA	NA	NA	NA	NA	NA	NA
ICTVTaxoChallenge_133592	Duplodnaviria	NA	NA	NA	Heunggongvirae	NA	NA	NA	Uroviricota	NA	NA	NA	Caudoviricetes	NA	NA	NA	NA	NA	NA	NA	NA	NA	NA	NA	NA	NA	NA	NA	NA	NA
ICTVTaxoChallenge_934132	Duplodnaviria	NA	NA	NA	Heunggongvirae	NA	NA	NA	Uroviricota	NA	NA	NA	Caudoviricetes	NA	NA	NA	NA	NA	NA	NA	NA	NA	NA	NA	NA	NA	NA	NA	NA	NA
ICTVTaxoChallenge_869346	NA	NA	NA	NA	NA	NA	NA	NA	NA	NA	NA	NA	NA	NA	NA	NA	NA	NA	NA	NA	NA	NA	NA	NA	NA	NA	NA	NA	NA	NA
ICTVTaxoChallenge_486816	Riboviria	NA	NA	NA	Orthornavirae	NA	NA	NA	Negarnaviricota	NA	NA	NA	Monjiviricetes	NA	NA	NA	Mononegavirales	NA	NA	NA	Rhabdoviridae	NA	NA	NA	NA	NA	NA	NA	NA	NA
ICTVTaxoChallenge_171737	Duplodnaviria	NA	NA	NA	Heunggongvirae	NA	NA	NA	Uroviricota	NA	NA	NA	Caudoviricetes	NA	NA	NA	NA	NA	NA	NA	NA	NA	NA	NA	NA	NA	NA	NA	NA	NA
ICTVTaxoChallenge_207848	Duplodnaviria	NA	NA	NA	Heunggongvirae	NA	NA	NA	Uroviricota	NA	NA	NA	Caudoviricetes	NA	NA	NA	NA	NA	NA	NA	Straboviridae	NA	NA	NA	NA	NA	NA	NA	NA	NA
ICTVTaxoChallenge_236208	Duplodnaviria	NA	NA	NA	Heunggongvirae	NA	NA	NA	Uroviricota	NA	NA	NA	Caudoviricetes	NA	NA	NA	Crassvirales	NA	NA	NA	NA	NA	NA	NA	NA	NA	NA	NA	NA	NA
ICTVTaxoChallenge_579996	Riboviria	NA	NA	NA	Orthornavirae	NA	NA	NA	Lenarviricota	NA	NA	NA	Leviviricetes	NA	NA	NA	NA	NA	NA	NA	NA	NA	NA	NA	NA	NA	NA	NA	NA	NA
ICTVTaxoChallenge_404388	Duplodnaviria	NA	NA	NA	Heunggongvirae	NA	NA	NA	Uroviricota	NA	NA	NA	Caudoviricetes	NA	NA	NA	NA	NA	NA	NA	NA	NA	NA	NA	NA	NA	NA	NA	NA	NA
ICTVTaxoChallenge_466894	Duplodnaviria	NA	NA	NA	Heunggongvirae	NA	NA	NA	Uroviricota	NA	NA	NA	Caudoviricetes	NA	NA	NA	NA	NA	NA	NA	NA	NA	NA	NA	NA	NA	NA	NA	NA	NA
ICTVTaxoChallenge_664883	Duplodnaviria	NA	NA	NA	Heunggongvirae	NA	NA	NA	Uroviricota	NA	NA	NA	Caudoviricetes	NA	NA	NA	NA	NA	NA	NA	Kyanoviridae	NA	NA	NA	NA	NA	NA	NA	NA	NA
ICTVTaxoChallenge_769666	Duplodnaviria	NA	NA	NA	Heunggongvirae	NA	NA	NA	Uroviricota	NA	NA	NA	Caudoviricetes	NA	NA	NA	NA	NA	NA	NA	NA	NA	NA	NA	NA	NA	NA	NA	NA	NA
ICTVTaxoChallenge_683427	Duplodnaviria	NA	NA	NA	Heunggongvirae	NA	NA	NA	Uroviricota	NA	NA	NA	Caudoviricetes	NA	NA	NA	NA	NA	NA	NA	NA	NA	NA	NA	NA	NA	NA	NA	NA	NA
ICTVTaxoChallenge_968044	Duplodnaviria	NA	NA	NA	Heunggongvirae	NA	NA	NA	Uroviricota	NA	NA	NA	Caudoviricetes	NA	NA	NA	Crassvirales	NA	NA	NA	NA	NA	NA	NA	NA	NA	NA	NA	NA	NA
ICTVTaxoChallenge_972860	Monodnaviria	NA	NA	NA	Shotokuvirae	NA	NA	NA	Cossaviricota	NA	NA	NA	Papovaviricetes	NA	NA	NA	Zurhausenvirales	NA	NA	NA	Papillomaviridae	NA	NA	NA	NA	NA	NA	NA	NA	NA
ICTVTaxoChallenge_50210	Duplodnaviria	NA	NA	NA	Heunggongvirae	NA	NA	NA	Uroviricota	NA	NA	NA	Caudoviricetes	NA	NA	NA	NA	NA	NA	NA	Drexlerviridae	NA	NA	NA	NA	NA	NA	NA	NA	NA
ICTVTaxoChallenge_61766	Duplodnaviria	NA	NA	NA	Heunggongvirae	NA	NA	NA	Uroviricota	NA	NA	NA	Caudoviricetes	NA	NA	NA	NA	NA	NA	NA	Autographiviridae	NA	NA	NA	NA	NA	NA	NA	NA	NA
ICTVTaxoChallenge_303457	Duplodnaviria	NA	NA	NA	Heunggongvirae	NA	NA	NA	Uroviricota	NA	NA	NA	Caudoviricetes	NA	NA	NA	NA	NA	NA	NA	Herelleviridae	NA	NA	NA	NA	NA	NA	NA	NA	NA
ICTVTaxoChallenge_507843	Riboviria	NA	NA	NA	Orthornavirae	NA	NA	NA	Lenarviricota	NA	NA	NA	Leviviricetes	NA	NA	NA	NA	NA	NA	NA	NA	NA	NA	NA	NA	NA	NA	NA	NA	NA
ICTVTaxoChallenge_965644	Duplodnaviria	NA	NA	NA	Heunggongvirae	NA	NA	NA	Uroviricota	NA	NA	NA	Caudoviricetes	NA	NA	NA	Crassvirales	NA	NA	NA	NA	NA	NA	NA	NA	NA	NA	NA	NA	NA
ICTVTaxoChallenge_473308	Duplodnaviria	NA	NA	NA	Heunggongvirae	NA	NA	NA	Uroviricota	NA	NA	NA	Caudoviricetes	NA	NA	NA	NA	NA	NA	NA	Schitoviridae	NA	NA	NA	NA	NA	NA	NA	NA	NA
ICTVTaxoChallenge_452757	Duplodnaviria	NA	NA	NA	Heunggongvirae	NA	NA	NA	Uroviricota	NA	NA	NA	Caudoviricetes	NA	NA	NA	NA	NA	NA	NA	Kyanoviridae	NA	NA	NA	NA	NA	NA	NA	NA	NA
ICTVTaxoChallenge_45439	Duplodnaviria	NA	NA	NA	Heunggongvirae	NA	NA	NA	Uroviricota	NA	NA	NA	Caudoviricetes	NA	NA	NA	NA	NA	NA	NA	Herelleviridae	NA	NA	NA	NA	NA	NA	NA	NA	NA
ICTVTaxoChallenge_945274	Duplodnaviria	NA	NA	NA	Heunggongvirae	NA	NA	NA	Uroviricota	NA	NA	NA	Caudoviricetes	NA	NA	NA	NA	NA	NA	NA	NA	NA	NA	NA	NA	NA	NA	NA	NA	NA
ICTVTaxoChallenge_807847	Duplodnaviria	NA	NA	NA	Heunggongvirae	NA	NA	NA	Uroviricota	NA	NA	NA	Caudoviricetes	NA	NA	NA	NA	NA	NA	NA	Schitoviridae	NA	NA	NA	NA	NA	NA	NA	NA	NA
ICTVTaxoChallenge_685156	Monodnaviria	NA	NA	NA	Shotokuvirae	NA	NA	NA	Cressdnaviricota	NA	NA	NA	Repensiviricetes	NA	NA	NA	Geplafuvirales	NA	NA	NA	Geminiviridae	NA	NA	NA	NA	NA	NA	NA	NA	NA
ICTVTaxoChallenge_796623	Duplodnaviria	NA	NA	NA	Heunggongvirae	NA	NA	NA	Uroviricota	NA	NA	NA	Caudoviricetes	NA	NA	NA	NA	NA	NA	NA	NA	NA	NA	NA	NA	NA	NA	NA	NA	NA
ICTVTaxoChallenge_461109	Riboviria	NA	NA	NA	Orthornavirae	NA	NA	NA	Negarnaviricota	NA	NA	NA	Monjiviricetes	NA	NA	NA	Mononegavirales	NA	NA	NA	Rhabdoviridae	NA	NA	NA	NA	NA	NA	NA	NA	NA
ICTVTaxoChallenge_968168	Duplodnaviria	NA	NA	NA	Heunggongvirae	NA	NA	NA	Uroviricota	NA	NA	NA	Caudoviricetes	NA	NA	NA	NA	NA	NA	NA	NA	NA	NA	NA	NA	NA	NA	NA	NA	NA
ICTVTaxoChallenge_937354	Duplodnaviria	NA	NA	NA	Heunggongvirae	NA	NA	NA	Uroviricota	NA	NA	NA	Caudoviricetes	NA	NA	NA	NA	NA	NA	NA	Herelleviridae	NA	NA	NA	NA	NA	NA	NA	NA	NA
ICTVTaxoChallenge_762419	Duplodnaviria	NA	NA	NA	Heunggongvirae	NA	NA	NA	Uroviricota	NA	NA	NA	Caudoviricetes	NA	NA	NA	NA	NA	NA	NA	Straboviridae	NA	NA	NA	NA	NA	NA	NA	NA	NA
ICTVTaxoChallenge_144723	Duplodnaviria	NA	NA	NA	Heunggongvirae	NA	NA	NA	Uroviricota	NA	NA	NA	Caudoviricetes	NA	NA	NA	NA	NA	NA	NA	NA	NA	NA	NA	NA	NA	NA	NA	NA	NA
ICTVTaxoChallenge_275584	Duplodnaviria	NA	NA	NA	Heunggongvirae	NA	NA	NA	Uroviricota	NA	NA	NA	Caudoviricetes	NA	NA	NA	NA	NA	NA	NA	NA	NA	NA	NA	NA	NA	NA	NA	NA	NA
ICTVTaxoChallenge_196686	Monodnaviria	NA	NA	NA	Shotokuvirae	NA	NA	NA	Cressdnaviricota	NA	NA	NA	Repensiviricetes	NA	NA	NA	Geplafuvirales	NA	NA	NA	Geminiviridae	NA	NA	NA	NA	NA	NA	NA	NA	NA
ICTVTaxoChallenge_373910	Duplodnaviria	NA	NA	NA	Heunggongvirae	NA	NA	NA	Uroviricota	NA	NA	NA	Caudoviricetes	NA	NA	NA	NA	NA	NA	NA	Drexlerviridae	NA	NA	NA	NA	NA	NA	NA	NA	NA
ICTVTaxoChallenge_346423	Duplodnaviria	NA	NA	NA	Heunggongvirae	NA	NA	NA	Uroviricota	NA	NA	NA	Caudoviricetes	NA	NA	NA	NA	NA	NA	NA	NA	NA	NA	NA	NA	NA	NA	NA	NA	NA
ICTVTaxoChallenge_516358	Monodnaviria	NA	NA	NA	Shotokuvirae	NA	NA	NA	Cossaviricota	NA	NA	NA	Papovaviricetes	NA	NA	NA	Zurhausenvirales	NA	NA	NA	Papillomaviridae	NA	NA	NA	NA	NA	NA	NA	NA	NA
ICTVTaxoChallenge_238245	Duplodnaviria	NA	NA	NA	Heunggongvirae	NA	NA	NA	Uroviricota	NA	NA	NA	Caudoviricetes	NA	NA	NA	NA	NA	NA	NA	Drexlerviridae	NA	NA	NA	NA	NA	NA	NA	NA	NA
ICTVTaxoChallenge_504997	Monodnaviria	NA	NA	NA	Sangervirae	NA	NA	NA	Phixviricota	NA	NA	NA	Malgrandaviricetes	NA	NA	NA	Petitvirales	NA	NA	NA	Microviridae	NA	NA	NA	NA	NA	NA	NA	NA	NA
ICTVTaxoChallenge_548563	NA	NA	NA	NA	NA	NA	NA	NA	NA	NA	NA	NA	Naldaviricetes	NA	NA	NA	Lefavirales	NA	NA	NA	Baculoviridae	NA	NA	NA	NA	NA	NA	NA	NA	NA
ICTVTaxoChallenge_943173	Duplodnaviria	NA	NA	NA	Heunggongvirae	NA	NA	NA	Uroviricota	NA	NA	NA	Caudoviricetes	NA	NA	NA	NA	NA	NA	NA	Autographiviridae	NA	NA	NA	NA	NA	NA	NA	NA	NA
ICTVTaxoChallenge_7512	Riboviria	NA	NA	NA	Orthornavirae	NA	NA	NA	Negarnaviricota	NA	NA	NA	Monjiviricetes	NA	NA	NA	Mononegavirales	NA	NA	NA	Rhabdoviridae	NA	NA	NA	NA	NA	NA	NA	NA	NA
ICTVTaxoChallenge_40928	Riboviria	NA	NA	NA	Orthornavirae	NA	NA	NA	Pisuviricota	NA	NA	NA	Pisoniviricetes	NA	NA	NA	Picornavirales	NA	NA	NA	Picornaviridae	NA	NA	NA	NA	NA	NA	NA	NA	NA
ICTVTaxoChallenge_683704	Duplodnaviria	NA	NA	NA	Heunggongvirae	NA	NA	NA	Uroviricota	NA	NA	NA	Caudoviricetes	NA	NA	NA	NA	NA	NA	NA	NA	NA	NA	NA	NA	NA	NA	NA	NA	NA
ICTVTaxoChallenge_358721	Duplodnaviria	NA	NA	NA	Heunggongvirae	NA	NA	NA	Uroviricota	NA	NA	NA	Caudoviricetes	NA	NA	NA	NA	NA	NA	NA	Autographiviridae	NA	NA	NA	NA	NA	NA	NA	NA	NA
ICTVTaxoChallenge_214826	Duplodnaviria	NA	NA	NA	Heunggongvirae	NA	NA	NA	Uroviricota	NA	NA	NA	Caudoviricetes	NA	NA	NA	NA	NA	NA	NA	NA	NA	NA	NA	NA	NA	NA	NA	NA	NA
ICTVTaxoChallenge_767491	Duplodnaviria	NA	NA	NA	Heunggongvirae	NA	NA	NA	Uroviricota	NA	NA	NA	Caudoviricetes	NA	NA	NA	NA	NA	NA	NA	NA	NA	NA	NA	NA	NA	NA	NA	NA	NA
ICTVTaxoChallenge_964888	Duplodnaviria	NA	NA	NA	Heunggongvirae	NA	NA	NA	Uroviricota	NA	NA	NA	Caudoviricetes	NA	NA	NA	NA	NA	NA	NA	Autographiviridae	NA	NA	NA	NA	NA	NA	NA	NA	NA
ICTVTaxoChallenge_715218	Duplodnaviria	NA	NA	NA	Heunggongvirae	NA	NA	NA	Uroviricota	NA	NA	NA	Caudoviricetes	NA	NA	NA	NA	NA	NA	NA	Autographiviridae	NA	NA	NA	NA	NA	NA	NA	NA	NA
ICTVTaxoChallenge_580189	Duplodnaviria	NA	NA	NA	Heunggongvirae	NA	NA	NA	Uroviricota	NA	NA	NA	Caudoviricetes	NA	NA	NA	NA	NA	NA	NA	NA	NA	NA	NA	NA	NA	NA	NA	NA	NA
ICTVTaxoChallenge_175705	Duplodnaviria	NA	NA	NA	Heunggongvirae	NA	NA	NA	Uroviricota	NA	NA	NA	Caudoviricetes	NA	NA	NA	NA	NA	NA	NA	NA	NA	NA	NA	NA	NA	NA	NA	NA	NA
ICTVTaxoChallenge_78334	Duplodnaviria	NA	NA	NA	Heunggongvirae	NA	NA	NA	Uroviricota	NA	NA	NA	Caudoviricetes	NA	NA	NA	NA	NA	NA	NA	Herelleviridae	NA	NA	NA	NA	NA	NA	NA	NA	NA
ICTVTaxoChallenge_449300	Duplodnaviria	NA	NA	NA	Heunggongvirae	NA	NA	NA	Uroviricota	NA	NA	NA	Caudoviricetes	NA	NA	NA	NA	NA	NA	NA	Ackermannviridae	NA	NA	NA	NA	NA	NA	NA	NA	NA
ICTVTaxoChallenge_180593	Riboviria	NA	NA	NA	Orthornavirae	NA	NA	NA	Kitrinoviricota	NA	NA	NA	Alsuviricetes	NA	NA	NA	Martellivirales	NA	NA	NA	NA	NA	NA	NA	NA	NA	NA	NA	NA	NA
ICTVTaxoChallenge_109493	Duplodnaviria	NA	NA	NA	Heunggongvirae	NA	NA	NA	Uroviricota	NA	NA	NA	Caudoviricetes	NA	NA	NA	NA	NA	NA	NA	Schitoviridae	NA	NA	NA	NA	NA	NA	NA	NA	NA
ICTVTaxoChallenge_200079	Duplodnaviria	NA	NA	NA	Heunggongvirae	NA	NA	NA	Uroviricota	NA	NA	NA	Caudoviricetes	NA	NA	NA	NA	NA	NA	NA	Kyanoviridae	NA	NA	NA	NA	NA	NA	NA	NA	NA
ICTVTaxoChallenge_431072	Riboviria	NA	NA	NA	Orthornavirae	NA	NA	NA	Kitrinoviricota	NA	NA	NA	Alsuviricetes	NA	NA	NA	Tymovirales	NA	NA	NA	Betaflexiviridae	NA	NA	NA	NA	NA	NA	NA	NA	NA
ICTVTaxoChallenge_992214	Riboviria	NA	NA	NA	Orthornavirae	NA	NA	NA	Lenarviricota	NA	NA	NA	Leviviricetes	NA	NA	NA	NA	NA	NA	NA	NA	NA	NA	NA	NA	NA	NA	NA	NA	NA
ICTVTaxoChallenge_853428	Duplodnaviria	NA	NA	NA	Heunggongvirae	NA	NA	NA	Uroviricota	NA	NA	NA	Caudoviricetes	NA	NA	NA	NA	NA	NA	NA	Straboviridae	NA	NA	NA	NA	NA	NA	NA	NA	NA
ICTVTaxoChallenge_775441	Duplodnaviria	NA	NA	NA	Heunggongvirae	NA	NA	NA	Uroviricota	NA	NA	NA	Caudoviricetes	NA	NA	NA	NA	NA	NA	NA	NA	NA	NA	NA	NA	NA	NA	NA	NA	NA
ICTVTaxoChallenge_17564	Duplodnaviria	NA	NA	NA	Heunggongvirae	NA	NA	NA	Uroviricota	NA	NA	NA	Caudoviricetes	NA	NA	NA	NA	NA	NA	NA	Autographiviridae	NA	NA	NA	NA	NA	NA	NA	NA	NA
ICTVTaxoChallenge_149585	Duplodnaviria	NA	NA	NA	Heunggongvirae	NA	NA	NA	Uroviricota	NA	NA	NA	Caudoviricetes	NA	NA	NA	NA	NA	NA	NA	Kyanoviridae	NA	NA	NA	NA	NA	NA	NA	NA	NA
ICTVTaxoChallenge_897341	Duplodnaviria	NA	NA	NA	Heunggongvirae	NA	NA	NA	Uroviricota	NA	NA	NA	Caudoviricetes	NA	NA	NA	NA	NA	NA	NA	NA	NA	NA	NA	NA	NA	NA	NA	NA	NA
ICTVTaxoChallenge_213077	Duplodnaviria	NA	NA	NA	Heunggongvirae	NA	NA	NA	Uroviricota	NA	NA	NA	Caudoviricetes	NA	NA	NA	NA	NA	NA	NA	NA	NA	NA	NA	NA	NA	NA	NA	NA	NA
ICTVTaxoChallenge_656001	Duplodnaviria	NA	NA	NA	Heunggongvirae	NA	NA	NA	Uroviricota	NA	NA	NA	Caudoviricetes	NA	NA	NA	NA	NA	NA	NA	Autographiviridae	NA	NA	NA	NA	NA	NA	NA	NA	NA
ICTVTaxoChallenge_883965	Duplodnaviria	NA	NA	NA	Heunggongvirae	NA	NA	NA	Uroviricota	NA	NA	NA	Caudoviricetes	NA	NA	NA	Crassvirales	NA	NA	NA	NA	NA	NA	NA	NA	NA	NA	NA	NA	NA
ICTVTaxoChallenge_821620	Duplodnaviria	NA	NA	NA	Heunggongvirae	NA	NA	NA	Uroviricota	NA	NA	NA	Caudoviricetes	NA	NA	NA	NA	NA	NA	NA	NA	NA	NA	NA	NA	NA	NA	NA	NA	NA
ICTVTaxoChallenge_748183	Duplodnaviria	NA	NA	NA	Heunggongvirae	NA	NA	NA	Uroviricota	NA	NA	NA	Caudoviricetes	NA	NA	NA	NA	NA	NA	NA	Drexlerviridae	NA	NA	NA	NA	NA	NA	NA	NA	NA
ICTVTaxoChallenge_745577	Duplodnaviria	NA	NA	NA	Heunggongvirae	NA	NA	NA	Uroviricota	NA	NA	NA	Caudoviricetes	NA	NA	NA	NA	NA	NA	NA	NA	NA	NA	NA	NA	NA	NA	NA	NA	NA
ICTVTaxoChallenge_198759	Duplodnaviria	NA	NA	NA	Heunggongvirae	NA	NA	NA	Uroviricota	NA	NA	NA	Caudoviricetes	NA	NA	NA	NA	NA	NA	NA	NA	NA	NA	NA	NA	NA	NA	NA	NA	NA
ICTVTaxoChallenge_401415	Duplodnaviria	NA	NA	NA	Heunggongvirae	NA	NA	NA	Uroviricota	NA	NA	NA	Caudoviricetes	NA	NA	NA	NA	NA	NA	NA	Straboviridae	NA	NA	NA	NA	NA	NA	NA	NA	NA
ICTVTaxoChallenge_975878	Varidnaviria	NA	NA	NA	Bamfordvirae	NA	NA	NA	Nucleocytoviricota	NA	NA	NA	Megaviricetes	NA	NA	NA	Algavirales	NA	NA	NA	Phycodnaviridae	NA	NA	NA	NA	NA	NA	NA	NA	NA
ICTVTaxoChallenge_15604	Duplodnaviria	NA	NA	NA	Heunggongvirae	NA	NA	NA	Uroviricota	NA	NA	NA	Caudoviricetes	NA	NA	NA	NA	NA	NA	NA	NA	NA	NA	NA	NA	NA	NA	NA	NA	NA
ICTVTaxoChallenge_276364	Duplodnaviria	NA	NA	NA	Heunggongvirae	NA	NA	NA	Uroviricota	NA	NA	NA	Caudoviricetes	NA	NA	NA	NA	NA	NA	NA	Straboviridae	NA	NA	NA	NA	NA	NA	NA	NA	NA
ICTVTaxoChallenge_347515	Duplodnaviria	NA	NA	NA	Heunggongvirae	NA	NA	NA	Uroviricota	NA	NA	NA	Caudoviricetes	NA	NA	NA	NA	NA	NA	NA	NA	NA	NA	NA	NA	NA	NA	NA	NA	NA
ICTVTaxoChallenge_318282	Duplodnaviria	NA	NA	NA	Heunggongvirae	NA	NA	NA	Uroviricota	NA	NA	NA	Caudoviricetes	NA	NA	NA	NA	NA	NA	NA	Schitoviridae	NA	NA	NA	NA	NA	NA	NA	NA	NA
ICTVTaxoChallenge_194992	Riboviria	NA	NA	NA	Orthornavirae	NA	NA	NA	Pisuviricota	NA	NA	NA	Pisoniviricetes	NA	NA	NA	Picornavirales	NA	NA	NA	Caliciviridae	NA	NA	NA	NA	NA	NA	NA	NA	NA
ICTVTaxoChallenge_112089	Duplodnaviria	NA	NA	NA	Heunggongvirae	NA	NA	NA	Uroviricota	NA	NA	NA	Caudoviricetes	NA	NA	NA	NA	NA	NA	NA	NA	NA	NA	NA	NA	NA	NA	NA	NA	NA
ICTVTaxoChallenge_452758	Monodnaviria	NA	NA	NA	Shotokuvirae	NA	NA	NA	Cossaviricota	NA	NA	NA	Papovaviricetes	NA	NA	NA	Zurhausenvirales	NA	NA	NA	Papillomaviridae	NA	NA	NA	NA	NA	NA	NA	NA	NA
ICTVTaxoChallenge_392292	Duplodnaviria	NA	NA	NA	Heunggongvirae	NA	NA	NA	Uroviricota	NA	NA	NA	Caudoviricetes	NA	NA	NA	NA	NA	NA	NA	NA	NA	NA	NA	NA	NA	NA	NA	NA	NA
ICTVTaxoChallenge_472674	Duplodnaviria	NA	NA	NA	Heunggongvirae	NA	NA	NA	Uroviricota	NA	NA	NA	Caudoviricetes	NA	NA	NA	NA	NA	NA	NA	NA	NA	NA	NA	NA	NA	NA	NA	NA	NA
ICTVTaxoChallenge_500284	Duplodnaviria	NA	NA	NA	Heunggongvirae	NA	NA	NA	Uroviricota	NA	NA	NA	Caudoviricetes	NA	NA	NA	NA	NA	NA	NA	NA	NA	NA	NA	NA	NA	NA	NA	NA	NA
ICTVTaxoChallenge_367732	Riboviria	NA	NA	NA	Orthornavirae	NA	NA	NA	Kitrinoviricota	NA	NA	NA	Alsuviricetes	NA	NA	NA	Martellivirales	NA	NA	NA	NA	NA	NA	NA	NA	NA	NA	NA	NA	NA
ICTVTaxoChallenge_18466	Riboviria	NA	NA	NA	Orthornavirae	NA	NA	NA	Lenarviricota	NA	NA	NA	Leviviricetes	NA	NA	NA	NA	NA	NA	NA	NA	NA	NA	NA	NA	NA	NA	NA	NA	NA
ICTVTaxoChallenge_383259	Duplodnaviria	NA	NA	NA	Heunggongvirae	NA	NA	NA	Uroviricota	NA	NA	NA	Caudoviricetes	NA	NA	NA	NA	NA	NA	NA	Drexlerviridae	NA	NA	NA	NA	NA	NA	NA	NA	NA
ICTVTaxoChallenge_855554	Duplodnaviria	NA	NA	NA	Heunggongvirae	NA	NA	NA	Uroviricota	NA	NA	NA	Caudoviricetes	NA	NA	NA	NA	NA	NA	NA	NA	NA	NA	NA	NA	NA	NA	NA	NA	NA
ICTVTaxoChallenge_782497	Duplodnaviria	NA	NA	NA	Heunggongvirae	NA	NA	NA	Uroviricota	NA	NA	NA	Caudoviricetes	NA	NA	NA	NA	NA	NA	NA	Zobellviridae	NA	NA	NA	NA	NA	NA	NA	NA	NA
ICTVTaxoChallenge_440810	Duplodnaviria	NA	NA	NA	Heunggongvirae	NA	NA	NA	Uroviricota	NA	NA	NA	Caudoviricetes	NA	NA	NA	NA	NA	NA	NA	NA	NA	NA	NA	NA	NA	NA	NA	NA	NA
ICTVTaxoChallenge_176077	Duplodnaviria	NA	NA	NA	Heunggongvirae	NA	NA	NA	Uroviricota	NA	NA	NA	Caudoviricetes	NA	NA	NA	NA	NA	NA	NA	Drexlerviridae	NA	NA	NA	NA	NA	NA	NA	NA	NA
ICTVTaxoChallenge_638135	Duplodnaviria	NA	NA	NA	Heunggongvirae	NA	NA	NA	Uroviricota	NA	NA	NA	Caudoviricetes	NA	NA	NA	NA	NA	NA	NA	NA	NA	NA	NA	NA	NA	NA	NA	NA	NA
ICTVTaxoChallenge_799661	Riboviria	NA	NA	NA	Orthornavirae	NA	NA	NA	Negarnaviricota	NA	NA	NA	Monjiviricetes	NA	NA	NA	Mononegavirales	NA	NA	NA	Paramyxoviridae	NA	NA	NA	NA	NA	NA	NA	NA	NA
ICTVTaxoChallenge_616155	NA	NA	NA	NA	NA	NA	NA	NA	NA	NA	NA	NA	NA	NA	NA	NA	NA	NA	NA	NA	NA	NA	NA	NA	NA	NA	NA	NA	NA	NA
ICTVTaxoChallenge_596586	Duplodnaviria	NA	NA	NA	Heunggongvirae	NA	NA	NA	Uroviricota	NA	NA	NA	Caudoviricetes	NA	NA	NA	NA	NA	NA	NA	NA	NA	NA	NA	NA	NA	NA	NA	NA	NA
ICTVTaxoChallenge_881138	Duplodnaviria	NA	NA	NA	Heunggongvirae	NA	NA	NA	Uroviricota	NA	NA	NA	Caudoviricetes	NA	NA	NA	NA	NA	NA	NA	Autographiviridae	NA	NA	NA	NA	NA	NA	NA	NA	NA
ICTVTaxoChallenge_372503	Duplodnaviria	NA	NA	NA	Heunggongvirae	NA	NA	NA	Uroviricota	NA	NA	NA	Caudoviricetes	NA	NA	NA	NA	NA	NA	NA	NA	NA	NA	NA	NA	NA	NA	NA	NA	NA
ICTVTaxoChallenge_714749	Duplodnaviria	NA	NA	NA	Heunggongvirae	NA	NA	NA	Uroviricota	NA	NA	NA	Caudoviricetes	NA	NA	NA	NA	NA	NA	NA	Drexlerviridae	NA	NA	NA	NA	NA	NA	NA	NA	NA
ICTVTaxoChallenge_926939	Monodnaviria	NA	NA	NA	Shotokuvirae	NA	NA	NA	Cressdnaviricota	NA	NA	NA	Repensiviricetes	NA	NA	NA	Geplafuvirales	NA	NA	NA	Geminiviridae	NA	NA	NA	NA	NA	NA	NA	NA	NA
ICTVTaxoChallenge_565535	Duplodnaviria	NA	NA	NA	Heunggongvirae	NA	NA	NA	Uroviricota	NA	NA	NA	Caudoviricetes	NA	NA	NA	NA	NA	NA	NA	Drexlerviridae	NA	NA	NA	NA	NA	NA	NA	NA	NA
ICTVTaxoChallenge_173683	NA	NA	NA	NA	NA	NA	NA	NA	NA	NA	NA	NA	Naldaviricetes	NA	NA	NA	Lefavirales	NA	NA	NA	Baculoviridae	NA	NA	NA	NA	NA	NA	NA	NA	NA
ICTVTaxoChallenge_696399	Duplodnaviria	NA	NA	NA	Heunggongvirae	NA	NA	NA	Uroviricota	NA	NA	NA	Caudoviricetes	NA	NA	NA	NA	NA	NA	NA	NA	NA	NA	NA	NA	NA	NA	NA	NA	NA
ICTVTaxoChallenge_947199	Duplodnaviria	NA	NA	NA	Heunggongvirae	NA	NA	NA	Uroviricota	NA	NA	NA	Caudoviricetes	NA	NA	NA	NA	NA	NA	NA	Ackermannviridae	NA	NA	NA	NA	NA	NA	NA	NA	NA
ICTVTaxoChallenge_209295	Duplodnaviria	NA	NA	NA	Heunggongvirae	NA	NA	NA	Uroviricota	NA	NA	NA	Caudoviricetes	NA	NA	NA	NA	NA	NA	NA	NA	NA	NA	NA	NA	NA	NA	NA	NA	NA
ICTVTaxoChallenge_334111	Duplodnaviria	NA	NA	NA	Heunggongvirae	NA	NA	NA	Uroviricota	NA	NA	NA	Caudoviricetes	NA	NA	NA	NA	NA	NA	NA	Chaseviridae	NA	NA	NA	NA	NA	NA	NA	NA	NA
ICTVTaxoChallenge_386650	Duplodnaviria	NA	NA	NA	Heunggongvirae	NA	NA	NA	Uroviricota	NA	NA	NA	Caudoviricetes	NA	NA	NA	NA	NA	NA	NA	Straboviridae	NA	NA	NA	NA	NA	NA	NA	NA	NA
ICTVTaxoChallenge_345298	Duplodnaviria	NA	NA	NA	Heunggongvirae	NA	NA	NA	Uroviricota	NA	NA	NA	Caudoviricetes	NA	NA	NA	NA	NA	NA	NA	NA	NA	NA	NA	NA	NA	NA	NA	NA	NA
ICTVTaxoChallenge_159939	Duplodnaviria	NA	NA	NA	Heunggongvirae	NA	NA	NA	Uroviricota	NA	NA	NA	Caudoviricetes	NA	NA	NA	NA	NA	NA	NA	NA	NA	NA	NA	NA	NA	NA	NA	NA	NA
ICTVTaxoChallenge_16683	Duplodnaviria	NA	NA	NA	Heunggongvirae	NA	NA	NA	Uroviricota	NA	NA	NA	Caudoviricetes	NA	NA	NA	NA	NA	NA	NA	NA	NA	NA	NA	NA	NA	NA	NA	NA	NA
ICTVTaxoChallenge_459042	Monodnaviria	NA	NA	NA	Shotokuvirae	NA	NA	NA	Cressdnaviricota	NA	NA	NA	Repensiviricetes	NA	NA	NA	Geplafuvirales	NA	NA	NA	Geminiviridae	NA	NA	NA	NA	NA	NA	NA	NA	NA
ICTVTaxoChallenge_381605	NA	NA	NA	NA	NA	NA	NA	NA	NA	NA	NA	NA	Naldaviricetes	NA	NA	NA	Lefavirales	NA	NA	NA	Baculoviridae	NA	NA	NA	NA	NA	NA	NA	NA	NA
ICTVTaxoChallenge_65739	Duplodnaviria	NA	NA	NA	Heunggongvirae	NA	NA	NA	Uroviricota	NA	NA	NA	Caudoviricetes	NA	NA	NA	NA	NA	NA	NA	NA	NA	NA	NA	NA	NA	NA	NA	NA	NA
ICTVTaxoChallenge_72608	Duplodnaviria	NA	NA	NA	Heunggongvirae	NA	NA	NA	Uroviricota	NA	NA	NA	Caudoviricetes	NA	NA	NA	NA	NA	NA	NA	Straboviridae	NA	NA	NA	NA	NA	NA	NA	NA	NA
ICTVTaxoChallenge_87430	Duplodnaviria	NA	NA	NA	Heunggongvirae	NA	NA	NA	Uroviricota	NA	NA	NA	Caudoviricetes	NA	NA	NA	NA	NA	NA	NA	NA	NA	NA	NA	NA	NA	NA	NA	NA	NA
ICTVTaxoChallenge_127196	Riboviria	NA	NA	NA	Orthornavirae	NA	NA	NA	Kitrinoviricota	NA	NA	NA	Alsuviricetes	NA	NA	NA	Tymovirales	NA	NA	NA	Tymoviridae	NA	NA	NA	NA	NA	NA	NA	NA	NA
ICTVTaxoChallenge_513257	Monodnaviria	NA	NA	NA	Shotokuvirae	NA	NA	NA	Cossaviricota	NA	NA	NA	Papovaviricetes	NA	NA	NA	Zurhausenvirales	NA	NA	NA	Papillomaviridae	NA	NA	NA	NA	NA	NA	NA	NA	NA
ICTVTaxoChallenge_934103	Duplodnaviria	NA	NA	NA	Heunggongvirae	NA	NA	NA	Uroviricota	NA	NA	NA	Caudoviricetes	NA	NA	NA	NA	NA	NA	NA	Demerecviridae	NA	NA	NA	NA	NA	NA	NA	NA	NA
ICTVTaxoChallenge_302158	Duplodnaviria	NA	NA	NA	Heunggongvirae	NA	NA	NA	Uroviricota	NA	NA	NA	Caudoviricetes	NA	NA	NA	NA	NA	NA	NA	Drexlerviridae	NA	NA	NA	NA	NA	NA	NA	NA	NA
ICTVTaxoChallenge_875097	Monodnaviria	NA	NA	NA	Shotokuvirae	NA	NA	NA	Cressdnaviricota	NA	NA	NA	Repensiviricetes	NA	NA	NA	Geplafuvirales	NA	NA	NA	Geminiviridae	NA	NA	NA	NA	NA	NA	NA	NA	NA
ICTVTaxoChallenge_689667	Duplodnaviria	NA	NA	NA	Heunggongvirae	NA	NA	NA	Uroviricota	NA	NA	NA	Caudoviricetes	NA	NA	NA	NA	NA	NA	NA	Herelleviridae	NA	NA	NA	NA	NA	NA	NA	NA	NA
ICTVTaxoChallenge_207799	Duplodnaviria	NA	NA	NA	Heunggongvirae	NA	NA	NA	Uroviricota	NA	NA	NA	Caudoviricetes	NA	NA	NA	NA	NA	NA	NA	Schitoviridae	NA	NA	NA	NA	NA	NA	NA	NA	NA
ICTVTaxoChallenge_680154	Duplodnaviria	NA	NA	NA	Heunggongvirae	NA	NA	NA	Uroviricota	NA	NA	NA	Caudoviricetes	NA	NA	NA	NA	NA	NA	NA	NA	NA	NA	NA	NA	NA	NA	NA	NA	NA
ICTVTaxoChallenge_343246	NA	NA	NA	NA	NA	NA	NA	NA	NA	NA	NA	NA	Naldaviricetes	NA	NA	NA	Lefavirales	NA	NA	NA	Baculoviridae	NA	NA	NA	NA	NA	NA	NA	NA	NA
ICTVTaxoChallenge_588892	Duplodnaviria	NA	NA	NA	Heunggongvirae	NA	NA	NA	Uroviricota	NA	NA	NA	Caudoviricetes	NA	NA	NA	NA	NA	NA	NA	Autographiviridae	NA	NA	NA	NA	NA	NA	NA	NA	NA
ICTVTaxoChallenge_989564	Duplodnaviria	NA	NA	NA	Heunggongvirae	NA	NA	NA	Uroviricota	NA	NA	NA	Caudoviricetes	NA	NA	NA	NA	NA	NA	NA	NA	NA	NA	NA	NA	NA	NA	NA	NA	NA
ICTVTaxoChallenge_728938	NA	NA	NA	NA	NA	NA	NA	NA	NA	NA	NA	NA	Naldaviricetes	NA	NA	NA	Lefavirales	NA	NA	NA	Baculoviridae	NA	NA	NA	NA	NA	NA	NA	NA	NA
ICTVTaxoChallenge_120029	Duplodnaviria	NA	NA	NA	Heunggongvirae	NA	NA	NA	Uroviricota	NA	NA	NA	Caudoviricetes	NA	NA	NA	NA	NA	NA	NA	NA	NA	NA	NA	NA	NA	NA	NA	NA	NA
ICTVTaxoChallenge_39727	Monodnaviria	NA	NA	NA	Shotokuvirae	NA	NA	NA	Cressdnaviricota	NA	NA	NA	Repensiviricetes	NA	NA	NA	Geplafuvirales	NA	NA	NA	Geminiviridae	NA	NA	NA	NA	NA	NA	NA	NA	NA
ICTVTaxoChallenge_612113	Duplodnaviria	NA	NA	NA	Heunggongvirae	NA	NA	NA	Uroviricota	NA	NA	NA	Caudoviricetes	NA	NA	NA	NA	NA	NA	NA	NA	NA	NA	NA	NA	NA	NA	NA	NA	NA
ICTVTaxoChallenge_469867	Duplodnaviria	NA	NA	NA	Heunggongvirae	NA	NA	NA	Uroviricota	NA	NA	NA	Caudoviricetes	NA	NA	NA	NA	NA	NA	NA	Drexlerviridae	NA	NA	NA	NA	NA	NA	NA	NA	NA
ICTVTaxoChallenge_248609	Duplodnaviria	NA	NA	NA	Heunggongvirae	NA	NA	NA	Uroviricota	NA	NA	NA	Caudoviricetes	NA	NA	NA	NA	NA	NA	NA	Straboviridae	NA	NA	NA	NA	NA	NA	NA	NA	NA
ICTVTaxoChallenge_161103	Duplodnaviria	NA	NA	NA	Heunggongvirae	NA	NA	NA	Uroviricota	NA	NA	NA	Caudoviricetes	NA	NA	NA	NA	NA	NA	NA	Straboviridae	NA	NA	NA	NA	NA	NA	NA	NA	NA
ICTVTaxoChallenge_917337	Monodnaviria	NA	NA	NA	Shotokuvirae	NA	NA	NA	Cressdnaviricota	NA	NA	NA	Repensiviricetes	NA	NA	NA	Geplafuvirales	NA	NA	NA	Geminiviridae	NA	NA	NA	NA	NA	NA	NA	NA	NA
ICTVTaxoChallenge_652571	Duplodnaviria	NA	NA	NA	Heunggongvirae	NA	NA	NA	Uroviricota	NA	NA	NA	Caudoviricetes	NA	NA	NA	NA	NA	NA	NA	Herelleviridae	NA	NA	NA	NA	NA	NA	NA	NA	NA
ICTVTaxoChallenge_494864	Duplodnaviria	NA	NA	NA	Heunggongvirae	NA	NA	NA	Uroviricota	NA	NA	NA	Caudoviricetes	NA	NA	NA	NA	NA	NA	NA	Herelleviridae	NA	NA	NA	NA	NA	NA	NA	NA	NA
ICTVTaxoChallenge_136801	Duplodnaviria	NA	NA	NA	Heunggongvirae	NA	NA	NA	Uroviricota	NA	NA	NA	Caudoviricetes	NA	NA	NA	NA	NA	NA	NA	NA	NA	NA	NA	NA	NA	NA	NA	NA	NA
ICTVTaxoChallenge_230892	Riboviria	NA	NA	NA	Orthornavirae	NA	NA	NA	Lenarviricota	NA	NA	NA	Leviviricetes	NA	NA	NA	NA	NA	NA	NA	NA	NA	NA	NA	NA	NA	NA	NA	NA	NA
ICTVTaxoChallenge_798230	Monodnaviria	NA	NA	NA	Shotokuvirae	NA	NA	NA	Cossaviricota	NA	NA	NA	Papovaviricetes	NA	NA	NA	Zurhausenvirales	NA	NA	NA	Papillomaviridae	NA	NA	NA	NA	NA	NA	NA	NA	NA
ICTVTaxoChallenge_874092	Riboviria	NA	NA	NA	Orthornavirae	NA	NA	NA	Lenarviricota	NA	NA	NA	Leviviricetes	NA	NA	NA	NA	NA	NA	NA	NA	NA	NA	NA	NA	NA	NA	NA	NA	NA
ICTVTaxoChallenge_205387	Varidnaviria	NA	NA	NA	Bamfordvirae	NA	NA	NA	Nucleocytoviricota	NA	NA	NA	Pokkesviricetes	NA	NA	NA	Chitovirales	NA	NA	NA	Poxviridae	NA	NA	NA	NA	NA	NA	NA	NA	NA
ICTVTaxoChallenge_46626	Duplodnaviria	NA	NA	NA	Heunggongvirae	NA	NA	NA	Uroviricota	NA	NA	NA	Caudoviricetes	NA	NA	NA	NA	NA	NA	NA	NA	NA	NA	NA	NA	NA	NA	NA	NA	NA
ICTVTaxoChallenge_264223	NA	NA	NA	NA	NA	NA	NA	NA	NA	NA	NA	NA	Naldaviricetes	NA	NA	NA	Lefavirales	NA	NA	NA	Baculoviridae	NA	NA	NA	NA	NA	NA	NA	NA	NA
ICTVTaxoChallenge_728704	Duplodnaviria	NA	NA	NA	Heunggongvirae	NA	NA	NA	Uroviricota	NA	NA	NA	Caudoviricetes	NA	NA	NA	NA	NA	NA	NA	NA	NA	NA	NA	NA	NA	NA	NA	NA	NA
ICTVTaxoChallenge_936733	Duplodnaviria	NA	NA	NA	Heunggongvirae	NA	NA	NA	Uroviricota	NA	NA	NA	Caudoviricetes	NA	NA	NA	NA	NA	NA	NA	Straboviridae	NA	NA	NA	NA	NA	NA	NA	NA	NA
ICTVTaxoChallenge_211477	NA	NA	NA	NA	NA	NA	NA	NA	NA	NA	NA	NA	NA	NA	NA	NA	NA	NA	NA	NA	Anelloviridae	NA	NA	NA	NA	NA	NA	NA	NA	NA
ICTVTaxoChallenge_254782	Monodnaviria	NA	NA	NA	Shotokuvirae	NA	NA	NA	Cossaviricota	NA	NA	NA	Papovaviricetes	NA	NA	NA	Zurhausenvirales	NA	NA	NA	Papillomaviridae	NA	NA	NA	NA	NA	NA	NA	NA	NA
ICTVTaxoChallenge_763090	Duplodnaviria	NA	NA	NA	Heunggongvirae	NA	NA	NA	Uroviricota	NA	NA	NA	Caudoviricetes	NA	NA	NA	NA	NA	NA	NA	NA	NA	NA	NA	NA	NA	NA	NA	NA	NA
ICTVTaxoChallenge_555802	Riboviria	NA	NA	NA	Orthornavirae	NA	NA	NA	Pisuviricota	NA	NA	NA	Pisoniviricetes	NA	NA	NA	Nidovirales	NA	NA	NA	Arteriviridae	NA	NA	NA	NA	NA	NA	NA	NA	NA
ICTVTaxoChallenge_985241	Riboviria	NA	NA	NA	Orthornavirae	NA	NA	NA	Negarnaviricota	NA	NA	NA	Monjiviricetes	NA	NA	NA	Mononegavirales	NA	NA	NA	Rhabdoviridae	NA	NA	NA	NA	NA	NA	NA	NA	NA
ICTVTaxoChallenge_237379	Duplodnaviria	NA	NA	NA	Heunggongvirae	NA	NA	NA	Uroviricota	NA	NA	NA	Caudoviricetes	NA	NA	NA	NA	NA	NA	NA	NA	NA	NA	NA	NA	NA	NA	NA	NA	NA
ICTVTaxoChallenge_623547	Duplodnaviria	NA	NA	NA	Heunggongvirae	NA	NA	NA	Uroviricota	NA	NA	NA	Caudoviricetes	NA	NA	NA	NA	NA	NA	NA	NA	NA	NA	NA	NA	NA	NA	NA	NA	NA
ICTVTaxoChallenge_849843	Monodnaviria	NA	NA	NA	Shotokuvirae	NA	NA	NA	Cressdnaviricota	NA	NA	NA	Repensiviricetes	NA	NA	NA	Geplafuvirales	NA	NA	NA	Geminiviridae	NA	NA	NA	NA	NA	NA	NA	NA	NA
ICTVTaxoChallenge_422945	Monodnaviria	NA	NA	NA	Shotokuvirae	NA	NA	NA	Cressdnaviricota	NA	NA	NA	Repensiviricetes	NA	NA	NA	Geplafuvirales	NA	NA	NA	Geminiviridae	NA	NA	NA	NA	NA	NA	NA	NA	NA
ICTVTaxoChallenge_988770	Duplodnaviria	NA	NA	NA	Heunggongvirae	NA	NA	NA	Uroviricota	NA	NA	NA	Caudoviricetes	NA	NA	NA	NA	NA	NA	NA	NA	NA	NA	NA	NA	NA	NA	NA	NA	NA
ICTVTaxoChallenge_706031	Duplodnaviria	NA	NA	NA	Heunggongvirae	NA	NA	NA	Uroviricota	NA	NA	NA	Caudoviricetes	NA	NA	NA	NA	NA	NA	NA	NA	NA	NA	NA	NA	NA	NA	NA	NA	NA
ICTVTaxoChallenge_445886	Varidnaviria	NA	NA	NA	Bamfordvirae	NA	NA	NA	Nucleocytoviricota	NA	NA	NA	Megaviricetes	NA	NA	NA	Algavirales	NA	NA	NA	Phycodnaviridae	NA	NA	NA	NA	NA	NA	NA	NA	NA
ICTVTaxoChallenge_597262	Duplodnaviria	NA	NA	NA	Heunggongvirae	NA	NA	NA	Uroviricota	NA	NA	NA	Caudoviricetes	NA	NA	NA	NA	NA	NA	NA	NA	NA	NA	NA	NA	NA	NA	NA	NA	NA
ICTVTaxoChallenge_572276	Duplodnaviria	NA	NA	NA	Heunggongvirae	NA	NA	NA	Uroviricota	NA	NA	NA	Caudoviricetes	NA	NA	NA	NA	NA	NA	NA	NA	NA	NA	NA	NA	NA	NA	NA	NA	NA
ICTVTaxoChallenge_421614	Duplodnaviria	NA	NA	NA	Heunggongvirae	NA	NA	NA	Uroviricota	NA	NA	NA	Caudoviricetes	NA	NA	NA	NA	NA	NA	NA	NA	NA	NA	NA	NA	NA	NA	NA	NA	NA
ICTVTaxoChallenge_431750	Riboviria	NA	NA	NA	Pararnavirae	NA	NA	NA	Artverviricota	NA	NA	NA	Revtraviricetes	NA	NA	NA	Ortervirales	NA	NA	NA	Retroviridae	NA	NA	NA	NA	NA	NA	NA	NA	NA
ICTVTaxoChallenge_900804	Duplodnaviria	NA	NA	NA	Heunggongvirae	NA	NA	NA	Uroviricota	NA	NA	NA	Caudoviricetes	NA	NA	NA	NA	NA	NA	NA	NA	NA	NA	NA	NA	NA	NA	NA	NA	NA
ICTVTaxoChallenge_166179	Duplodnaviria	NA	NA	NA	Heunggongvirae	NA	NA	NA	Uroviricota	NA	NA	NA	Caudoviricetes	NA	NA	NA	NA	NA	NA	NA	NA	NA	NA	NA	NA	NA	NA	NA	NA	NA
ICTVTaxoChallenge_963689	Duplodnaviria	NA	NA	NA	Heunggongvirae	NA	NA	NA	Uroviricota	NA	NA	NA	Caudoviricetes	NA	NA	NA	NA	NA	NA	NA	NA	NA	NA	NA	NA	NA	NA	NA	NA	NA
ICTVTaxoChallenge_225479	Duplodnaviria	NA	NA	NA	Heunggongvirae	NA	NA	NA	Uroviricota	NA	NA	NA	Caudoviricetes	NA	NA	NA	NA	NA	NA	NA	Kyanoviridae	NA	NA	NA	NA	NA	NA	NA	NA	NA
ICTVTaxoChallenge_727682	Duplodnaviria	NA	NA	NA	Heunggongvirae	NA	NA	NA	Uroviricota	NA	NA	NA	Caudoviricetes	NA	NA	NA	NA	NA	NA	NA	NA	NA	NA	NA	NA	NA	NA	NA	NA	NA
ICTVTaxoChallenge_803473	Riboviria	NA	NA	NA	Orthornavirae	NA	NA	NA	Pisuviricota	NA	NA	NA	Pisoniviricetes	NA	NA	NA	Picornavirales	NA	NA	NA	Picornaviridae	NA	NA	NA	NA	NA	NA	NA	NA	NA
ICTVTaxoChallenge_450070	Duplodnaviria	NA	NA	NA	Heunggongvirae	NA	NA	NA	Uroviricota	NA	NA	NA	Caudoviricetes	NA	NA	NA	NA	NA	NA	NA	Straboviridae	NA	NA	NA	NA	NA	NA	NA	NA	NA
ICTVTaxoChallenge_243070	Duplodnaviria	NA	NA	NA	Heunggongvirae	NA	NA	NA	Uroviricota	NA	NA	NA	Caudoviricetes	NA	NA	NA	NA	NA	NA	NA	Schitoviridae	NA	NA	NA	NA	NA	NA	NA	NA	NA
ICTVTaxoChallenge_821751	Riboviria	NA	NA	NA	Orthornavirae	NA	NA	NA	Lenarviricota	NA	NA	NA	Leviviricetes	NA	NA	NA	NA	NA	NA	NA	NA	NA	NA	NA	NA	NA	NA	NA	NA	NA
ICTVTaxoChallenge_941183	Monodnaviria	NA	NA	NA	Shotokuvirae	NA	NA	NA	Cressdnaviricota	NA	NA	NA	Repensiviricetes	NA	NA	NA	Geplafuvirales	NA	NA	NA	Geminiviridae	NA	NA	NA	NA	NA	NA	NA	NA	NA
ICTVTaxoChallenge_207247	Duplodnaviria	NA	NA	NA	Heunggongvirae	NA	NA	NA	Uroviricota	NA	NA	NA	Caudoviricetes	NA	NA	NA	NA	NA	NA	NA	NA	NA	NA	NA	NA	NA	NA	NA	NA	NA
ICTVTaxoChallenge_944828	Duplodnaviria	NA	NA	NA	Heunggongvirae	NA	NA	NA	Uroviricota	NA	NA	NA	Caudoviricetes	NA	NA	NA	NA	NA	NA	NA	Straboviridae	NA	NA	NA	NA	NA	NA	NA	NA	NA
ICTVTaxoChallenge_367772	Monodnaviria	NA	NA	NA	Shotokuvirae	NA	NA	NA	Cossaviricota	NA	NA	NA	Papovaviricetes	NA	NA	NA	Zurhausenvirales	NA	NA	NA	Papillomaviridae	NA	NA	NA	NA	NA	NA	NA	NA	NA
ICTVTaxoChallenge_702791	Monodnaviria	NA	NA	NA	Shotokuvirae	NA	NA	NA	Cossaviricota	NA	NA	NA	Papovaviricetes	NA	NA	NA	Zurhausenvirales	NA	NA	NA	Papillomaviridae	NA	NA	NA	NA	NA	NA	NA	NA	NA
ICTVTaxoChallenge_871346	Riboviria	NA	NA	NA	Orthornavirae	NA	NA	NA	Negarnaviricota	NA	NA	NA	Monjiviricetes	NA	NA	NA	Mononegavirales	NA	NA	NA	Paramyxoviridae	NA	NA	NA	NA	NA	NA	NA	NA	NA
ICTVTaxoChallenge_221095	Duplodnaviria	NA	NA	NA	Heunggongvirae	NA	NA	NA	Uroviricota	NA	NA	NA	Caudoviricetes	NA	NA	NA	NA	NA	NA	NA	Straboviridae	NA	NA	NA	NA	NA	NA	NA	NA	NA
ICTVTaxoChallenge_371893	Duplodnaviria	NA	NA	NA	Heunggongvirae	NA	NA	NA	Uroviricota	NA	NA	NA	Caudoviricetes	NA	NA	NA	NA	NA	NA	NA	NA	NA	NA	NA	NA	NA	NA	NA	NA	NA
ICTVTaxoChallenge_40857	Duplodnaviria	NA	NA	NA	Heunggongvirae	NA	NA	NA	Uroviricota	NA	NA	NA	Caudoviricetes	NA	NA	NA	NA	NA	NA	NA	Autographiviridae	NA	NA	NA	NA	NA	NA	NA	NA	NA
ICTVTaxoChallenge_361633	Duplodnaviria	NA	NA	NA	Heunggongvirae	NA	NA	NA	Uroviricota	NA	NA	NA	Caudoviricetes	NA	NA	NA	NA	NA	NA	NA	Autographiviridae	NA	NA	NA	NA	NA	NA	NA	NA	NA
ICTVTaxoChallenge_585922	Duplodnaviria	NA	NA	NA	Heunggongvirae	NA	NA	NA	Uroviricota	NA	NA	NA	Caudoviricetes	NA	NA	NA	NA	NA	NA	NA	NA	NA	NA	NA	NA	NA	NA	NA	NA	NA
ICTVTaxoChallenge_207503	Duplodnaviria	NA	NA	NA	Heunggongvirae	NA	NA	NA	Uroviricota	NA	NA	NA	Caudoviricetes	NA	NA	NA	NA	NA	NA	NA	Schitoviridae	NA	NA	NA	NA	NA	NA	NA	NA	NA
ICTVTaxoChallenge_884356	Duplodnaviria	NA	NA	NA	Heunggongvirae	NA	NA	NA	Uroviricota	NA	NA	NA	Caudoviricetes	NA	NA	NA	NA	NA	NA	NA	NA	NA	NA	NA	NA	NA	NA	NA	NA	NA
ICTVTaxoChallenge_201919	Duplodnaviria	NA	NA	NA	Heunggongvirae	NA	NA	NA	Uroviricota	NA	NA	NA	Caudoviricetes	NA	NA	NA	NA	NA	NA	NA	Herelleviridae	NA	NA	NA	NA	NA	NA	NA	NA	NA
ICTVTaxoChallenge_854463	Duplodnaviria	NA	NA	NA	Heunggongvirae	NA	NA	NA	Uroviricota	NA	NA	NA	Caudoviricetes	NA	NA	NA	Crassvirales	NA	NA	NA	NA	NA	NA	NA	NA	NA	NA	NA	NA	NA
ICTVTaxoChallenge_620132	Duplodnaviria	NA	NA	NA	Heunggongvirae	NA	NA	NA	Uroviricota	NA	NA	NA	Caudoviricetes	NA	NA	NA	NA	NA	NA	NA	Straboviridae	NA	NA	NA	NA	NA	NA	NA	NA	NA
ICTVTaxoChallenge_802349	Duplodnaviria	NA	NA	NA	Heunggongvirae	NA	NA	NA	Uroviricota	NA	NA	NA	Caudoviricetes	NA	NA	NA	NA	NA	NA	NA	Straboviridae	NA	NA	NA	NA	NA	NA	NA	NA	NA
ICTVTaxoChallenge_581263	Duplodnaviria	NA	NA	NA	Heunggongvirae	NA	NA	NA	Uroviricota	NA	NA	NA	Caudoviricetes	NA	NA	NA	NA	NA	NA	NA	NA	NA	NA	NA	NA	NA	NA	NA	NA	NA
ICTVTaxoChallenge_545894	Duplodnaviria	NA	NA	NA	Heunggongvirae	NA	NA	NA	Uroviricota	NA	NA	NA	Caudoviricetes	NA	NA	NA	Crassvirales	NA	NA	NA	NA	NA	NA	NA	NA	NA	NA	NA	NA	NA
ICTVTaxoChallenge_568940	Duplodnaviria	NA	NA	NA	Heunggongvirae	NA	NA	NA	Uroviricota	NA	NA	NA	Caudoviricetes	NA	NA	NA	NA	NA	NA	NA	Straboviridae	NA	NA	NA	NA	NA	NA	NA	NA	NA
ICTVTaxoChallenge_131955	Riboviria	NA	NA	NA	Orthornavirae	NA	NA	NA	Pisuviricota	NA	NA	NA	Pisoniviricetes	NA	NA	NA	Picornavirales	NA	NA	NA	Picornaviridae	NA	NA	NA	NA	NA	NA	NA	NA	NA
ICTVTaxoChallenge_776911	Duplodnaviria	NA	NA	NA	Heunggongvirae	NA	NA	NA	Uroviricota	NA	NA	NA	Caudoviricetes	NA	NA	NA	NA	NA	NA	NA	NA	NA	NA	NA	NA	NA	NA	NA	NA	NA
ICTVTaxoChallenge_269737	Duplodnaviria	NA	NA	NA	Heunggongvirae	NA	NA	NA	Uroviricota	NA	NA	NA	Caudoviricetes	NA	NA	NA	NA	NA	NA	NA	NA	NA	NA	NA	NA	NA	NA	NA	NA	NA
ICTVTaxoChallenge_835228	Duplodnaviria	NA	NA	NA	Heunggongvirae	NA	NA	NA	Uroviricota	NA	NA	NA	Caudoviricetes	NA	NA	NA	NA	NA	NA	NA	NA	NA	NA	NA	NA	NA	NA	NA	NA	NA
ICTVTaxoChallenge_438443	Duplodnaviria	NA	NA	NA	Heunggongvirae	NA	NA	NA	Uroviricota	NA	NA	NA	Caudoviricetes	NA	NA	NA	NA	NA	NA	NA	NA	NA	NA	NA	NA	NA	NA	NA	NA	NA
ICTVTaxoChallenge_811997	Riboviria	NA	NA	NA	Orthornavirae	NA	NA	NA	Pisuviricota	NA	NA	NA	Stelpaviricetes	NA	NA	NA	Patatavirales	NA	NA	NA	Potyviridae	NA	NA	NA	NA	NA	NA	NA	NA	NA
ICTVTaxoChallenge_34082	Duplodnaviria	NA	NA	NA	Heunggongvirae	NA	NA	NA	Uroviricota	NA	NA	NA	Caudoviricetes	NA	NA	NA	NA	NA	NA	NA	NA	NA	NA	NA	NA	NA	NA	NA	NA	NA
ICTVTaxoChallenge_121008	Monodnaviria	NA	NA	NA	Shotokuvirae	NA	NA	NA	Cressdnaviricota	NA	NA	NA	Repensiviricetes	NA	NA	NA	Geplafuvirales	NA	NA	NA	Geminiviridae	NA	NA	NA	NA	NA	NA	NA	NA	NA
ICTVTaxoChallenge_727587	Riboviria	NA	NA	NA	Pararnavirae	NA	NA	NA	Artverviricota	NA	NA	NA	Revtraviricetes	NA	NA	NA	Ortervirales	NA	NA	NA	Retroviridae	NA	NA	NA	NA	NA	NA	NA	NA	NA
ICTVTaxoChallenge_845091	Duplodnaviria	NA	NA	NA	Heunggongvirae	NA	NA	NA	Uroviricota	NA	NA	NA	Caudoviricetes	NA	NA	NA	NA	NA	NA	NA	NA	NA	NA	NA	NA	NA	NA	NA	NA	NA
ICTVTaxoChallenge_499197	Monodnaviria	NA	NA	NA	Shotokuvirae	NA	NA	NA	Cressdnaviricota	NA	NA	NA	Repensiviricetes	NA	NA	NA	Geplafuvirales	NA	NA	NA	Geminiviridae	NA	NA	NA	NA	NA	NA	NA	NA	NA
ICTVTaxoChallenge_692442	Duplodnaviria	NA	NA	NA	Heunggongvirae	NA	NA	NA	Uroviricota	NA	NA	NA	Caudoviricetes	NA	NA	NA	NA	NA	NA	NA	Autographiviridae	NA	NA	NA	NA	NA	NA	NA	NA	NA
ICTVTaxoChallenge_546081	Duplodnaviria	NA	NA	NA	Heunggongvirae	NA	NA	NA	Uroviricota	NA	NA	NA	Caudoviricetes	NA	NA	NA	NA	NA	NA	NA	NA	NA	NA	NA	NA	NA	NA	NA	NA	NA
ICTVTaxoChallenge_938773	Duplodnaviria	NA	NA	NA	Heunggongvirae	NA	NA	NA	Uroviricota	NA	NA	NA	Caudoviricetes	NA	NA	NA	Crassvirales	NA	NA	NA	NA	NA	NA	NA	NA	NA	NA	NA	NA	NA
ICTVTaxoChallenge_561324	Riboviria	NA	NA	NA	Orthornavirae	NA	NA	NA	Pisuviricota	NA	NA	NA	Pisoniviricetes	NA	NA	NA	Picornavirales	NA	NA	NA	Picornaviridae	NA	NA	NA	NA	NA	NA	NA	NA	NA
ICTVTaxoChallenge_964376	Riboviria	NA	NA	NA	Orthornavirae	NA	NA	NA	Pisuviricota	NA	NA	NA	Stelpaviricetes	NA	NA	NA	Patatavirales	NA	NA	NA	Potyviridae	NA	NA	NA	NA	NA	NA	NA	NA	NA
ICTVTaxoChallenge_994335	Monodnaviria	NA	NA	NA	Shotokuvirae	NA	NA	NA	Cressdnaviricota	NA	NA	NA	Repensiviricetes	NA	NA	NA	Geplafuvirales	NA	NA	NA	Geminiviridae	NA	NA	NA	NA	NA	NA	NA	NA	NA
ICTVTaxoChallenge_269763	Duplodnaviria	NA	NA	NA	Heunggongvirae	NA	NA	NA	Uroviricota	NA	NA	NA	Caudoviricetes	NA	NA	NA	NA	NA	NA	NA	Ackermannviridae	NA	NA	NA	NA	NA	NA	NA	NA	NA
ICTVTaxoChallenge_571098	Duplodnaviria	NA	NA	NA	Heunggongvirae	NA	NA	NA	Uroviricota	NA	NA	NA	Caudoviricetes	NA	NA	NA	NA	NA	NA	NA	Herelleviridae	NA	NA	NA	NA	NA	NA	NA	NA	NA
ICTVTaxoChallenge_773218	Duplodnaviria	NA	NA	NA	Heunggongvirae	NA	NA	NA	Uroviricota	NA	NA	NA	Caudoviricetes	NA	NA	NA	NA	NA	NA	NA	NA	NA	NA	NA	NA	NA	NA	NA	NA	NA
ICTVTaxoChallenge_162507	Riboviria	NA	NA	NA	Orthornavirae	NA	NA	NA	Pisuviricota	NA	NA	NA	Stelpaviricetes	NA	NA	NA	Patatavirales	NA	NA	NA	Potyviridae	NA	NA	NA	NA	NA	NA	NA	NA	NA
ICTVTaxoChallenge_375177	Duplodnaviria	NA	NA	NA	Heunggongvirae	NA	NA	NA	Uroviricota	NA	NA	NA	Caudoviricetes	NA	NA	NA	NA	NA	NA	NA	NA	NA	NA	NA	NA	NA	NA	NA	NA	NA
ICTVTaxoChallenge_405419	Monodnaviria	NA	NA	NA	Shotokuvirae	NA	NA	NA	Cressdnaviricota	NA	NA	NA	Repensiviricetes	NA	NA	NA	Geplafuvirales	NA	NA	NA	Geminiviridae	NA	NA	NA	NA	NA	NA	NA	NA	NA
ICTVTaxoChallenge_828058	Duplodnaviria	NA	NA	NA	Heunggongvirae	NA	NA	NA	Uroviricota	NA	NA	NA	Caudoviricetes	NA	NA	NA	NA	NA	NA	NA	NA	NA	NA	NA	NA	NA	NA	NA	NA	NA
ICTVTaxoChallenge_510448	Duplodnaviria	NA	NA	NA	Heunggongvirae	NA	NA	NA	Uroviricota	NA	NA	NA	Caudoviricetes	NA	NA	NA	NA	NA	NA	NA	NA	NA	NA	NA	NA	NA	NA	NA	NA	NA
ICTVTaxoChallenge_55576	Riboviria	NA	NA	NA	Orthornavirae	NA	NA	NA	Pisuviricota	NA	NA	NA	Pisoniviricetes	NA	NA	NA	Nidovirales	NA	NA	NA	Mesoniviridae	NA	NA	NA	NA	NA	NA	NA	NA	NA
ICTVTaxoChallenge_861849	Riboviria	NA	NA	NA	Orthornavirae	NA	NA	NA	Negarnaviricota	NA	NA	NA	Monjiviricetes	NA	NA	NA	Mononegavirales	NA	NA	NA	Rhabdoviridae	NA	NA	NA	NA	NA	NA	NA	NA	NA
ICTVTaxoChallenge_604661	Duplodnaviria	NA	NA	NA	Heunggongvirae	NA	NA	NA	Uroviricota	NA	NA	NA	Caudoviricetes	NA	NA	NA	NA	NA	NA	NA	Herelleviridae	NA	NA	NA	NA	NA	NA	NA	NA	NA
ICTVTaxoChallenge_776958	Duplodnaviria	NA	NA	NA	Heunggongvirae	NA	NA	NA	Uroviricota	NA	NA	NA	Caudoviricetes	NA	NA	NA	NA	NA	NA	NA	NA	NA	NA	NA	NA	NA	NA	NA	NA	NA
ICTVTaxoChallenge_948541	Duplodnaviria	NA	NA	NA	Heunggongvirae	NA	NA	NA	Uroviricota	NA	NA	NA	Caudoviricetes	NA	NA	NA	NA	NA	NA	NA	Straboviridae	NA	NA	NA	NA	NA	NA	NA	NA	NA
ICTVTaxoChallenge_653342	Riboviria	NA	NA	NA	Orthornavirae	NA	NA	NA	Negarnaviricota	NA	NA	NA	Monjiviricetes	NA	NA	NA	Mononegavirales	NA	NA	NA	Rhabdoviridae	NA	NA	NA	NA	NA	NA	NA	NA	NA
ICTVTaxoChallenge_214909	Riboviria	NA	NA	NA	Orthornavirae	NA	NA	NA	Lenarviricota	NA	NA	NA	Leviviricetes	NA	NA	NA	NA	NA	NA	NA	NA	NA	NA	NA	NA	NA	NA	NA	NA	NA
ICTVTaxoChallenge_846003	Duplodnaviria	NA	NA	NA	Heunggongvirae	NA	NA	NA	Uroviricota	NA	NA	NA	Caudoviricetes	NA	NA	NA	Crassvirales	NA	NA	NA	NA	NA	NA	NA	NA	NA	NA	NA	NA	NA
ICTVTaxoChallenge_531821	Varidnaviria	NA	NA	NA	Bamfordvirae	NA	NA	NA	Nucleocytoviricota	NA	NA	NA	Pokkesviricetes	NA	NA	NA	Chitovirales	NA	NA	NA	Poxviridae	NA	NA	NA	NA	NA	NA	NA	NA	NA
ICTVTaxoChallenge_359591	Duplodnaviria	NA	NA	NA	Heunggongvirae	NA	NA	NA	Uroviricota	NA	NA	NA	Caudoviricetes	NA	NA	NA	NA	NA	NA	NA	NA	NA	NA	NA	NA	NA	NA	NA	NA	NA
ICTVTaxoChallenge_657013	NA	NA	NA	NA	NA	NA	NA	NA	NA	NA	NA	NA	NA	NA	NA	NA	NA	NA	NA	NA	NA	NA	NA	NA	NA	NA	NA	NA	NA	NA
ICTVTaxoChallenge_470567	Duplodnaviria	NA	NA	NA	Heunggongvirae	NA	NA	NA	Uroviricota	NA	NA	NA	Caudoviricetes	NA	NA	NA	NA	NA	NA	NA	Kyanoviridae	NA	NA	NA	NA	NA	NA	NA	NA	NA
ICTVTaxoChallenge_312873	Riboviria	NA	NA	NA	Orthornavirae	NA	NA	NA	Lenarviricota	NA	NA	NA	Leviviricetes	NA	NA	NA	NA	NA	NA	NA	NA	NA	NA	NA	NA	NA	NA	NA	NA	NA
ICTVTaxoChallenge_332868	Riboviria	NA	NA	NA	Orthornavirae	NA	NA	NA	Kitrinoviricota	NA	NA	NA	Alsuviricetes	NA	NA	NA	Tymovirales	NA	NA	NA	Betaflexiviridae	NA	NA	NA	NA	NA	NA	NA	NA	NA
ICTVTaxoChallenge_497253	Duplodnaviria	NA	NA	NA	Heunggongvirae	NA	NA	NA	Uroviricota	NA	NA	NA	Caudoviricetes	NA	NA	NA	NA	NA	NA	NA	Casjensviridae	NA	NA	NA	NA	NA	NA	NA	NA	NA
ICTVTaxoChallenge_167381	NA	NA	NA	NA	NA	NA	NA	NA	NA	NA	NA	NA	NA	NA	NA	NA	NA	NA	NA	NA	NA	NA	NA	NA	NA	NA	NA	NA	NA	NA
ICTVTaxoChallenge_371120	Riboviria	NA	NA	NA	Orthornavirae	NA	NA	NA	Pisuviricota	NA	NA	NA	Pisoniviricetes	NA	NA	NA	Picornavirales	NA	NA	NA	Marnaviridae	NA	NA	NA	NA	NA	NA	NA	NA	NA
ICTVTaxoChallenge_104001	Varidnaviria	NA	NA	NA	Bamfordvirae	NA	NA	NA	Nucleocytoviricota	NA	NA	NA	Megaviricetes	NA	NA	NA	Algavirales	NA	NA	NA	Phycodnaviridae	NA	NA	NA	NA	NA	NA	NA	NA	NA
ICTVTaxoChallenge_403091	Duplodnaviria	NA	NA	NA	Heunggongvirae	NA	NA	NA	Uroviricota	NA	NA	NA	Caudoviricetes	NA	NA	NA	NA	NA	NA	NA	Straboviridae	NA	NA	NA	NA	NA	NA	NA	NA	NA
ICTVTaxoChallenge_164688	Duplodnaviria	NA	NA	NA	Heunggongvirae	NA	NA	NA	Uroviricota	NA	NA	NA	Caudoviricetes	NA	NA	NA	NA	NA	NA	NA	Kyanoviridae	NA	NA	NA	NA	NA	NA	NA	NA	NA
ICTVTaxoChallenge_460292	Duplodnaviria	NA	NA	NA	Heunggongvirae	NA	NA	NA	Uroviricota	NA	NA	NA	Caudoviricetes	NA	NA	NA	NA	NA	NA	NA	NA	NA	NA	NA	NA	NA	NA	NA	NA	NA
ICTVTaxoChallenge_343748	Duplodnaviria	NA	NA	NA	Heunggongvirae	NA	NA	NA	Uroviricota	NA	NA	NA	Caudoviricetes	NA	NA	NA	NA	NA	NA	NA	Autographiviridae	NA	NA	NA	NA	NA	NA	NA	NA	NA
ICTVTaxoChallenge_932756	Duplodnaviria	NA	NA	NA	Heunggongvirae	NA	NA	NA	Uroviricota	NA	NA	NA	Caudoviricetes	NA	NA	NA	NA	NA	NA	NA	NA	NA	NA	NA	NA	NA	NA	NA	NA	NA
ICTVTaxoChallenge_76921	Duplodnaviria	NA	NA	NA	Heunggongvirae	NA	NA	NA	Uroviricota	NA	NA	NA	Caudoviricetes	NA	NA	NA	NA	NA	NA	NA	Straboviridae	NA	NA	NA	NA	NA	NA	NA	NA	NA
ICTVTaxoChallenge_88489	Varidnaviria	NA	NA	NA	Bamfordvirae	NA	NA	NA	Nucleocytoviricota	NA	NA	NA	Pokkesviricetes	NA	NA	NA	Chitovirales	NA	NA	NA	Poxviridae	NA	NA	NA	NA	NA	NA	NA	NA	NA
ICTVTaxoChallenge_772608	Duplodnaviria	NA	NA	NA	Heunggongvirae	NA	NA	NA	Uroviricota	NA	NA	NA	Caudoviricetes	NA	NA	NA	NA	NA	NA	NA	NA	NA	NA	NA	NA	NA	NA	NA	NA	NA
ICTVTaxoChallenge_519704	Duplodnaviria	NA	NA	NA	Heunggongvirae	NA	NA	NA	Uroviricota	NA	NA	NA	Caudoviricetes	NA	NA	NA	NA	NA	NA	NA	NA	NA	NA	NA	NA	NA	NA	NA	NA	NA
ICTVTaxoChallenge_871485	Riboviria	NA	NA	NA	Orthornavirae	NA	NA	NA	Kitrinoviricota	NA	NA	NA	Alsuviricetes	NA	NA	NA	Martellivirales	NA	NA	NA	Togaviridae	NA	NA	NA	NA	NA	NA	NA	NA	NA
ICTVTaxoChallenge_696800	Duplodnaviria	NA	NA	NA	Heunggongvirae	NA	NA	NA	Uroviricota	NA	NA	NA	Caudoviricetes	NA	NA	NA	NA	NA	NA	NA	NA	NA	NA	NA	NA	NA	NA	NA	NA	NA
ICTVTaxoChallenge_903451	Duplodnaviria	NA	NA	NA	Heunggongvirae	NA	NA	NA	Uroviricota	NA	NA	NA	Caudoviricetes	NA	NA	NA	NA	NA	NA	NA	Ackermannviridae	NA	NA	NA	NA	NA	NA	NA	NA	NA
ICTVTaxoChallenge_593543	Duplodnaviria	NA	NA	NA	Heunggongvirae	NA	NA	NA	Uroviricota	NA	NA	NA	Caudoviricetes	NA	NA	NA	NA	NA	NA	NA	NA	NA	NA	NA	NA	NA	NA	NA	NA	NA
ICTVTaxoChallenge_14849	Duplodnaviria	NA	NA	NA	Heunggongvirae	NA	NA	NA	Uroviricota	NA	NA	NA	Caudoviricetes	NA	NA	NA	NA	NA	NA	NA	Straboviridae	NA	NA	NA	NA	NA	NA	NA	NA	NA
ICTVTaxoChallenge_982398	Riboviria	NA	NA	NA	Orthornavirae	NA	NA	NA	Pisuviricota	NA	NA	NA	Pisoniviricetes	NA	NA	NA	Picornavirales	NA	NA	NA	NA	NA	NA	NA	NA	NA	NA	NA	NA	NA
ICTVTaxoChallenge_115863	Riboviria	NA	NA	NA	Orthornavirae	NA	NA	NA	Kitrinoviricota	NA	NA	NA	Alsuviricetes	NA	NA	NA	Martellivirales	NA	NA	NA	Togaviridae	NA	NA	NA	NA	NA	NA	NA	NA	NA
ICTVTaxoChallenge_308664	Duplodnaviria	NA	NA	NA	Heunggongvirae	NA	NA	NA	Uroviricota	NA	NA	NA	Caudoviricetes	NA	NA	NA	NA	NA	NA	NA	NA	NA	NA	NA	NA	NA	NA	NA	NA	NA
ICTVTaxoChallenge_814232	Varidnaviria	NA	NA	NA	Bamfordvirae	NA	NA	NA	Nucleocytoviricota	NA	NA	NA	Pokkesviricetes	NA	NA	NA	Chitovirales	NA	NA	NA	Poxviridae	NA	NA	NA	NA	NA	NA	NA	NA	NA
ICTVTaxoChallenge_727202	Duplodnaviria	NA	NA	NA	Heunggongvirae	NA	NA	NA	Uroviricota	NA	NA	NA	Caudoviricetes	NA	NA	NA	NA	NA	NA	NA	NA	NA	NA	NA	NA	NA	NA	NA	NA	NA
ICTVTaxoChallenge_411627	Duplodnaviria	NA	NA	NA	Heunggongvirae	NA	NA	NA	Uroviricota	NA	NA	NA	Caudoviricetes	NA	NA	NA	NA	NA	NA	NA	NA	NA	NA	NA	NA	NA	NA	NA	NA	NA
ICTVTaxoChallenge_939135	Duplodnaviria	NA	NA	NA	Heunggongvirae	NA	NA	NA	Uroviricota	NA	NA	NA	Caudoviricetes	NA	NA	NA	NA	NA	NA	NA	Straboviridae	NA	NA	NA	NA	NA	NA	NA	NA	NA
ICTVTaxoChallenge_263578	NA	NA	NA	NA	NA	NA	NA	NA	NA	NA	NA	NA	NA	NA	NA	NA	NA	NA	NA	NA	NA	NA	NA	NA	NA	NA	NA	NA	NA	NA
ICTVTaxoChallenge_501460	Varidnaviria	NA	NA	NA	Bamfordvirae	NA	NA	NA	Nucleocytoviricota	NA	NA	NA	Megaviricetes	NA	NA	NA	NA	NA	NA	NA	NA	NA	NA	NA	NA	NA	NA	NA	NA	NA
ICTVTaxoChallenge_898927	Riboviria	NA	NA	NA	Orthornavirae	NA	NA	NA	Negarnaviricota	NA	NA	NA	Ellioviricetes	NA	NA	NA	Bunyavirales	NA	NA	NA	Peribunyaviridae	NA	NA	NA	NA	NA	NA	NA	NA	NA
ICTVTaxoChallenge_300773	NA	NA	NA	NA	NA	NA	NA	NA	NA	NA	NA	NA	NA	NA	NA	NA	NA	NA	NA	NA	NA	NA	NA	NA	NA	NA	NA	NA	NA	NA
ICTVTaxoChallenge_289318	Riboviria	NA	NA	NA	Orthornavirae	NA	NA	NA	Pisuviricota	NA	NA	NA	Pisoniviricetes	NA	NA	NA	Picornavirales	NA	NA	NA	Caliciviridae	NA	NA	NA	NA	NA	NA	NA	NA	NA
ICTVTaxoChallenge_297347	Duplodnaviria	NA	NA	NA	Heunggongvirae	NA	NA	NA	Uroviricota	NA	NA	NA	Caudoviricetes	NA	NA	NA	NA	NA	NA	NA	NA	NA	NA	NA	NA	NA	NA	NA	NA	NA
ICTVTaxoChallenge_188485	Duplodnaviria	NA	NA	NA	Heunggongvirae	NA	NA	NA	Uroviricota	NA	NA	NA	Caudoviricetes	NA	NA	NA	NA	NA	NA	NA	Herelleviridae	NA	NA	NA	NA	NA	NA	NA	NA	NA
ICTVTaxoChallenge_254242	Duplodnaviria	NA	NA	NA	Heunggongvirae	NA	NA	NA	Uroviricota	NA	NA	NA	Caudoviricetes	NA	NA	NA	NA	NA	NA	NA	Autographiviridae	NA	NA	NA	NA	NA	NA	NA	NA	NA
ICTVTaxoChallenge_810526	Duplodnaviria	NA	NA	NA	Heunggongvirae	NA	NA	NA	Uroviricota	NA	NA	NA	Caudoviricetes	NA	NA	NA	NA	NA	NA	NA	NA	NA	NA	NA	NA	NA	NA	NA	NA	NA
ICTVTaxoChallenge_236468	Duplodnaviria	NA	NA	NA	Heunggongvirae	NA	NA	NA	Uroviricota	NA	NA	NA	Caudoviricetes	NA	NA	NA	NA	NA	NA	NA	NA	NA	NA	NA	NA	NA	NA	NA	NA	NA
ICTVTaxoChallenge_949808	Duplodnaviria	NA	NA	NA	Heunggongvirae	NA	NA	NA	Uroviricota	NA	NA	NA	Caudoviricetes	NA	NA	NA	NA	NA	NA	NA	Ackermannviridae	NA	NA	NA	NA	NA	NA	NA	NA	NA
ICTVTaxoChallenge_850642	Duplodnaviria	NA	NA	NA	Heunggongvirae	NA	NA	NA	Uroviricota	NA	NA	NA	Caudoviricetes	NA	NA	NA	NA	NA	NA	NA	NA	NA	NA	NA	NA	NA	NA	NA	NA	NA
ICTVTaxoChallenge_842598	Duplodnaviria	NA	NA	NA	Heunggongvirae	NA	NA	NA	Uroviricota	NA	NA	NA	Caudoviricetes	NA	NA	NA	NA	NA	NA	NA	Straboviridae	NA	NA	NA	NA	NA	NA	NA	NA	NA
ICTVTaxoChallenge_631775	Riboviria	NA	NA	NA	Orthornavirae	NA	NA	NA	Pisuviricota	NA	NA	NA	Pisoniviricetes	NA	NA	NA	Picornavirales	NA	NA	NA	Picornaviridae	NA	NA	NA	NA	NA	NA	NA	NA	NA
ICTVTaxoChallenge_643500	Duplodnaviria	NA	NA	NA	Heunggongvirae	NA	NA	NA	Uroviricota	NA	NA	NA	Caudoviricetes	NA	NA	NA	NA	NA	NA	NA	NA	NA	NA	NA	NA	NA	NA	NA	NA	NA
ICTVTaxoChallenge_326311	Duplodnaviria	NA	NA	NA	Heunggongvirae	NA	NA	NA	Uroviricota	NA	NA	NA	Caudoviricetes	NA	NA	NA	NA	NA	NA	NA	NA	NA	NA	NA	NA	NA	NA	NA	NA	NA
ICTVTaxoChallenge_96099	Duplodnaviria	NA	NA	NA	Heunggongvirae	NA	NA	NA	Uroviricota	NA	NA	NA	Caudoviricetes	NA	NA	NA	NA	NA	NA	NA	Straboviridae	NA	NA	NA	NA	NA	NA	NA	NA	NA
ICTVTaxoChallenge_316662	Duplodnaviria	NA	NA	NA	Heunggongvirae	NA	NA	NA	Uroviricota	NA	NA	NA	Caudoviricetes	NA	NA	NA	NA	NA	NA	NA	Drexlerviridae	NA	NA	NA	NA	NA	NA	NA	NA	NA
ICTVTaxoChallenge_97569	Riboviria	NA	NA	NA	Orthornavirae	NA	NA	NA	Kitrinoviricota	NA	NA	NA	Flasuviricetes	NA	NA	NA	Amarillovirales	NA	NA	NA	Flaviviridae	NA	NA	NA	NA	NA	NA	NA	NA	NA
ICTVTaxoChallenge_396364	Duplodnaviria	NA	NA	NA	Heunggongvirae	NA	NA	NA	Uroviricota	NA	NA	NA	Caudoviricetes	NA	NA	NA	NA	NA	NA	NA	Drexlerviridae	NA	NA	NA	NA	NA	NA	NA	NA	NA
ICTVTaxoChallenge_879142	Duplodnaviria	NA	NA	NA	Heunggongvirae	NA	NA	NA	Uroviricota	NA	NA	NA	Caudoviricetes	NA	NA	NA	Crassvirales	NA	NA	NA	NA	NA	NA	NA	NA	NA	NA	NA	NA	NA
ICTVTaxoChallenge_598773	NA	NA	NA	NA	NA	NA	NA	NA	NA	NA	NA	NA	Naldaviricetes	NA	NA	NA	Lefavirales	NA	NA	NA	Baculoviridae	NA	NA	NA	NA	NA	NA	NA	NA	NA
ICTVTaxoChallenge_85767	Duplodnaviria	NA	NA	NA	Heunggongvirae	NA	NA	NA	Uroviricota	NA	NA	NA	Caudoviricetes	NA	NA	NA	NA	NA	NA	NA	Chaseviridae	NA	NA	NA	NA	NA	NA	NA	NA	NA
ICTVTaxoChallenge_130911	Duplodnaviria	NA	NA	NA	Heunggongvirae	NA	NA	NA	Uroviricota	NA	NA	NA	Caudoviricetes	NA	NA	NA	NA	NA	NA	NA	Straboviridae	NA	NA	NA	NA	NA	NA	NA	NA	NA
ICTVTaxoChallenge_785993	NA	NA	NA	NA	NA	NA	NA	NA	NA	NA	NA	NA	Naldaviricetes	NA	NA	NA	Lefavirales	NA	NA	NA	Baculoviridae	NA	NA	NA	NA	NA	NA	NA	NA	NA
ICTVTaxoChallenge_341211	Riboviria	NA	NA	NA	Orthornavirae	NA	NA	NA	Pisuviricota	NA	NA	NA	Stelpaviricetes	NA	NA	NA	Patatavirales	NA	NA	NA	Potyviridae	NA	NA	NA	NA	NA	NA	NA	NA	NA
ICTVTaxoChallenge_504527	Riboviria	NA	NA	NA	Orthornavirae	NA	NA	NA	Kitrinoviricota	NA	NA	NA	Alsuviricetes	NA	NA	NA	Tymovirales	NA	NA	NA	Alphaflexiviridae	NA	NA	NA	NA	NA	NA	NA	NA	NA
ICTVTaxoChallenge_667238	Duplodnaviria	NA	NA	NA	Heunggongvirae	NA	NA	NA	Uroviricota	NA	NA	NA	Caudoviricetes	NA	NA	NA	NA	NA	NA	NA	Demerecviridae	NA	NA	NA	NA	NA	NA	NA	NA	NA
ICTVTaxoChallenge_420578	Duplodnaviria	NA	NA	NA	Heunggongvirae	NA	NA	NA	Uroviricota	NA	NA	NA	Caudoviricetes	NA	NA	NA	NA	NA	NA	NA	NA	NA	NA	NA	NA	NA	NA	NA	NA	NA
ICTVTaxoChallenge_752828	Duplodnaviria	NA	NA	NA	Heunggongvirae	NA	NA	NA	Uroviricota	NA	NA	NA	Caudoviricetes	NA	NA	NA	NA	NA	NA	NA	NA	NA	NA	NA	NA	NA	NA	NA	NA	NA
ICTVTaxoChallenge_908633	Duplodnaviria	NA	NA	NA	Heunggongvirae	NA	NA	NA	Uroviricota	NA	NA	NA	Caudoviricetes	NA	NA	NA	NA	NA	NA	NA	NA	NA	NA	NA	NA	NA	NA	NA	NA	NA
ICTVTaxoChallenge_115461	Monodnaviria	NA	NA	NA	Shotokuvirae	NA	NA	NA	Cossaviricota	NA	NA	NA	Papovaviricetes	NA	NA	NA	Zurhausenvirales	NA	NA	NA	Papillomaviridae	NA	NA	NA	NA	NA	NA	NA	NA	NA
ICTVTaxoChallenge_204696	Duplodnaviria	NA	NA	NA	Heunggongvirae	NA	NA	NA	Uroviricota	NA	NA	NA	Caudoviricetes	NA	NA	NA	NA	NA	NA	NA	NA	NA	NA	NA	NA	NA	NA	NA	NA	NA
ICTVTaxoChallenge_495642	Duplodnaviria	NA	NA	NA	Heunggongvirae	NA	NA	NA	Uroviricota	NA	NA	NA	Caudoviricetes	NA	NA	NA	NA	NA	NA	NA	Autographiviridae	NA	NA	NA	NA	NA	NA	NA	NA	NA
ICTVTaxoChallenge_531850	Monodnaviria	NA	NA	NA	Shotokuvirae	NA	NA	NA	Cressdnaviricota	NA	NA	NA	Repensiviricetes	NA	NA	NA	Geplafuvirales	NA	NA	NA	Geminiviridae	NA	NA	NA	NA	NA	NA	NA	NA	NA
ICTVTaxoChallenge_912228	Duplodnaviria	NA	NA	NA	Heunggongvirae	NA	NA	NA	Uroviricota	NA	NA	NA	Caudoviricetes	NA	NA	NA	NA	NA	NA	NA	Autographiviridae	NA	NA	NA	NA	NA	NA	NA	NA	NA
ICTVTaxoChallenge_612672	Riboviria	NA	NA	NA	Orthornavirae	NA	NA	NA	Pisuviricota	NA	NA	NA	Pisoniviricetes	NA	NA	NA	Nidovirales	NA	NA	NA	Mesoniviridae	NA	NA	NA	NA	NA	NA	NA	NA	NA
ICTVTaxoChallenge_481679	NA	NA	NA	NA	NA	NA	NA	NA	NA	NA	NA	NA	Naldaviricetes	NA	NA	NA	Lefavirales	NA	NA	NA	Baculoviridae	NA	NA	NA	NA	NA	NA	NA	NA	NA
ICTVTaxoChallenge_221728	Duplodnaviria	NA	NA	NA	Heunggongvirae	NA	NA	NA	Uroviricota	NA	NA	NA	Caudoviricetes	NA	NA	NA	NA	NA	NA	NA	Herelleviridae	NA	NA	NA	NA	NA	NA	NA	NA	NA
ICTVTaxoChallenge_505255	Varidnaviria	NA	NA	NA	Bamfordvirae	NA	NA	NA	Nucleocytoviricota	NA	NA	NA	Megaviricetes	NA	NA	NA	Pimascovirales	NA	NA	NA	Ascoviridae	NA	NA	NA	NA	NA	NA	NA	NA	NA
ICTVTaxoChallenge_259772	Duplodnaviria	NA	NA	NA	Heunggongvirae	NA	NA	NA	Uroviricota	NA	NA	NA	Caudoviricetes	NA	NA	NA	NA	NA	NA	NA	Straboviridae	NA	NA	NA	NA	NA	NA	NA	NA	NA
ICTVTaxoChallenge_907777	Monodnaviria	NA	NA	NA	Shotokuvirae	NA	NA	NA	Cressdnaviricota	NA	NA	NA	Repensiviricetes	NA	NA	NA	Geplafuvirales	NA	NA	NA	Geminiviridae	NA	NA	NA	NA	NA	NA	NA	NA	NA
ICTVTaxoChallenge_397358	Duplodnaviria	NA	NA	NA	Heunggongvirae	NA	NA	NA	Uroviricota	NA	NA	NA	Caudoviricetes	NA	NA	NA	NA	NA	NA	NA	Autographiviridae	NA	NA	NA	NA	NA	NA	NA	NA	NA
ICTVTaxoChallenge_972093	Riboviria	NA	NA	NA	Orthornavirae	NA	NA	NA	Kitrinoviricota	NA	NA	NA	Alsuviricetes	NA	NA	NA	Tymovirales	NA	NA	NA	Betaflexiviridae	NA	NA	NA	NA	NA	NA	NA	NA	NA
ICTVTaxoChallenge_601184	Duplodnaviria	NA	NA	NA	Heunggongvirae	NA	NA	NA	Uroviricota	NA	NA	NA	Caudoviricetes	NA	NA	NA	NA	NA	NA	NA	Herelleviridae	NA	NA	NA	NA	NA	NA	NA	NA	NA
ICTVTaxoChallenge_745359	Riboviria	NA	NA	NA	Orthornavirae	NA	NA	NA	Negarnaviricota	NA	NA	NA	Monjiviricetes	NA	NA	NA	Mononegavirales	NA	NA	NA	Rhabdoviridae	NA	NA	NA	NA	NA	NA	NA	NA	NA
ICTVTaxoChallenge_597797	Duplodnaviria	NA	NA	NA	Heunggongvirae	NA	NA	NA	Uroviricota	NA	NA	NA	Caudoviricetes	NA	NA	NA	NA	NA	NA	NA	NA	NA	NA	NA	NA	NA	NA	NA	NA	NA
ICTVTaxoChallenge_99599	Duplodnaviria	NA	NA	NA	Heunggongvirae	NA	NA	NA	Uroviricota	NA	NA	NA	Caudoviricetes	NA	NA	NA	NA	NA	NA	NA	NA	NA	NA	NA	NA	NA	NA	NA	NA	NA
ICTVTaxoChallenge_647276	Duplodnaviria	NA	NA	NA	Heunggongvirae	NA	NA	NA	Uroviricota	NA	NA	NA	Caudoviricetes	NA	NA	NA	NA	NA	NA	NA	NA	NA	NA	NA	NA	NA	NA	NA	NA	NA
ICTVTaxoChallenge_987649	Duplodnaviria	NA	NA	NA	Heunggongvirae	NA	NA	NA	Uroviricota	NA	NA	NA	Caudoviricetes	NA	NA	NA	NA	NA	NA	NA	Autographiviridae	NA	NA	NA	NA	NA	NA	NA	NA	NA
ICTVTaxoChallenge_864289	Varidnaviria	NA	NA	NA	Bamfordvirae	NA	NA	NA	Nucleocytoviricota	NA	NA	NA	Pokkesviricetes	NA	NA	NA	Chitovirales	NA	NA	NA	Poxviridae	NA	NA	NA	NA	NA	NA	NA	NA	NA
ICTVTaxoChallenge_555954	Duplodnaviria	NA	NA	NA	Heunggongvirae	NA	NA	NA	Uroviricota	NA	NA	NA	Caudoviricetes	NA	NA	NA	NA	NA	NA	NA	Herelleviridae	NA	NA	NA	NA	NA	NA	NA	NA	NA
ICTVTaxoChallenge_554591	Duplodnaviria	NA	NA	NA	Heunggongvirae	NA	NA	NA	Uroviricota	NA	NA	NA	Caudoviricetes	NA	NA	NA	NA	NA	NA	NA	NA	NA	NA	NA	NA	NA	NA	NA	NA	NA
ICTVTaxoChallenge_607165	Duplodnaviria	NA	NA	NA	Heunggongvirae	NA	NA	NA	Uroviricota	NA	NA	NA	Caudoviricetes	NA	NA	NA	NA	NA	NA	NA	NA	NA	NA	NA	NA	NA	NA	NA	NA	NA
ICTVTaxoChallenge_197131	Duplodnaviria	NA	NA	NA	Heunggongvirae	NA	NA	NA	Uroviricota	NA	NA	NA	Caudoviricetes	NA	NA	NA	NA	NA	NA	NA	NA	NA	NA	NA	NA	NA	NA	NA	NA	NA
ICTVTaxoChallenge_114499	Duplodnaviria	NA	NA	NA	Heunggongvirae	NA	NA	NA	Uroviricota	NA	NA	NA	Caudoviricetes	NA	NA	NA	NA	NA	NA	NA	NA	NA	NA	NA	NA	NA	NA	NA	NA	NA
ICTVTaxoChallenge_556340	Duplodnaviria	NA	NA	NA	Heunggongvirae	NA	NA	NA	Uroviricota	NA	NA	NA	Caudoviricetes	NA	NA	NA	NA	NA	NA	NA	Autographiviridae	NA	NA	NA	NA	NA	NA	NA	NA	NA
ICTVTaxoChallenge_523584	Duplodnaviria	NA	NA	NA	Heunggongvirae	NA	NA	NA	Uroviricota	NA	NA	NA	Caudoviricetes	NA	NA	NA	NA	NA	NA	NA	Drexlerviridae	NA	NA	NA	NA	NA	NA	NA	NA	NA
ICTVTaxoChallenge_779907	Riboviria	NA	NA	NA	Pararnavirae	NA	NA	NA	Artverviricota	NA	NA	NA	Revtraviricetes	NA	NA	NA	Blubervirales	NA	NA	NA	Hepadnaviridae	NA	NA	NA	NA	NA	NA	NA	NA	NA
ICTVTaxoChallenge_75939	Monodnaviria	NA	NA	NA	Shotokuvirae	NA	NA	NA	Cressdnaviricota	NA	NA	NA	Repensiviricetes	NA	NA	NA	Geplafuvirales	NA	NA	NA	Geminiviridae	NA	NA	NA	NA	NA	NA	NA	NA	NA
ICTVTaxoChallenge_878369	Duplodnaviria	NA	NA	NA	Heunggongvirae	NA	NA	NA	Uroviricota	NA	NA	NA	Caudoviricetes	NA	NA	NA	NA	NA	NA	NA	Ackermannviridae	NA	NA	NA	NA	NA	NA	NA	NA	NA
ICTVTaxoChallenge_951262	Duplodnaviria	NA	NA	NA	Heunggongvirae	NA	NA	NA	Uroviricota	NA	NA	NA	Caudoviricetes	NA	NA	NA	NA	NA	NA	NA	Ackermannviridae	NA	NA	NA	NA	NA	NA	NA	NA	NA
ICTVTaxoChallenge_955687	Duplodnaviria	NA	NA	NA	Heunggongvirae	NA	NA	NA	Uroviricota	NA	NA	NA	Caudoviricetes	NA	NA	NA	NA	NA	NA	NA	NA	NA	NA	NA	NA	NA	NA	NA	NA	NA
ICTVTaxoChallenge_936753	Duplodnaviria	NA	NA	NA	Heunggongvirae	NA	NA	NA	Uroviricota	NA	NA	NA	Caudoviricetes	NA	NA	NA	NA	NA	NA	NA	Demerecviridae	NA	NA	NA	NA	NA	NA	NA	NA	NA
ICTVTaxoChallenge_597710	Duplodnaviria	NA	NA	NA	Heunggongvirae	NA	NA	NA	Uroviricota	NA	NA	NA	Caudoviricetes	NA	NA	NA	NA	NA	NA	NA	NA	NA	NA	NA	NA	NA	NA	NA	NA	NA
ICTVTaxoChallenge_271304	NA	NA	NA	NA	NA	NA	NA	NA	NA	NA	NA	NA	Naldaviricetes	NA	NA	NA	Lefavirales	NA	NA	NA	Baculoviridae	NA	NA	NA	NA	NA	NA	NA	NA	NA
ICTVTaxoChallenge_261051	Monodnaviria	NA	NA	NA	Shotokuvirae	NA	NA	NA	Cressdnaviricota	NA	NA	NA	NA	NA	NA	NA	NA	NA	NA	NA	NA	NA	NA	NA	NA	NA	NA	NA	NA	NA
ICTVTaxoChallenge_136806	Duplodnaviria	NA	NA	NA	Heunggongvirae	NA	NA	NA	Uroviricota	NA	NA	NA	Caudoviricetes	NA	NA	NA	NA	NA	NA	NA	Autographiviridae	NA	NA	NA	NA	NA	NA	NA	NA	NA
ICTVTaxoChallenge_654065	Monodnaviria	NA	NA	NA	Shotokuvirae	NA	NA	NA	Cressdnaviricota	NA	NA	NA	Repensiviricetes	NA	NA	NA	Geplafuvirales	NA	NA	NA	Geminiviridae	NA	NA	NA	NA	NA	NA	NA	NA	NA
ICTVTaxoChallenge_652383	Duplodnaviria	NA	NA	NA	Heunggongvirae	NA	NA	NA	Uroviricota	NA	NA	NA	Caudoviricetes	NA	NA	NA	NA	NA	NA	NA	Autographiviridae	NA	NA	NA	NA	NA	NA	NA	NA	NA
ICTVTaxoChallenge_203813	Duplodnaviria	NA	NA	NA	Heunggongvirae	NA	NA	NA	Uroviricota	NA	NA	NA	Caudoviricetes	NA	NA	NA	NA	NA	NA	NA	NA	NA	NA	NA	NA	NA	NA	NA	NA	NA
ICTVTaxoChallenge_121794	Duplodnaviria	NA	NA	NA	Heunggongvirae	NA	NA	NA	Uroviricota	NA	NA	NA	Caudoviricetes	NA	NA	NA	NA	NA	NA	NA	NA	NA	NA	NA	NA	NA	NA	NA	NA	NA
ICTVTaxoChallenge_395907	Duplodnaviria	NA	NA	NA	Heunggongvirae	NA	NA	NA	Uroviricota	NA	NA	NA	Caudoviricetes	NA	NA	NA	Crassvirales	NA	NA	NA	NA	NA	NA	NA	NA	NA	NA	NA	NA	NA
ICTVTaxoChallenge_885669	Duplodnaviria	NA	NA	NA	Heunggongvirae	NA	NA	NA	Uroviricota	NA	NA	NA	Caudoviricetes	NA	NA	NA	NA	NA	NA	NA	Drexlerviridae	NA	NA	NA	NA	NA	NA	NA	NA	NA
ICTVTaxoChallenge_244632	Duplodnaviria	NA	NA	NA	Heunggongvirae	NA	NA	NA	Uroviricota	NA	NA	NA	Caudoviricetes	NA	NA	NA	NA	NA	NA	NA	NA	NA	NA	NA	NA	NA	NA	NA	NA	NA
ICTVTaxoChallenge_790233	Duplodnaviria	NA	NA	NA	Heunggongvirae	NA	NA	NA	Uroviricota	NA	NA	NA	Caudoviricetes	NA	NA	NA	NA	NA	NA	NA	NA	NA	NA	NA	NA	NA	NA	NA	NA	NA
ICTVTaxoChallenge_84439	Duplodnaviria	NA	NA	NA	Heunggongvirae	NA	NA	NA	Uroviricota	NA	NA	NA	Caudoviricetes	NA	NA	NA	NA	NA	NA	NA	Ackermannviridae	NA	NA	NA	NA	NA	NA	NA	NA	NA
ICTVTaxoChallenge_528912	Riboviria	NA	NA	NA	Orthornavirae	NA	NA	NA	Kitrinoviricota	NA	NA	NA	Alsuviricetes	NA	NA	NA	Martellivirales	NA	NA	NA	Closteroviridae	NA	NA	NA	NA	NA	NA	NA	NA	NA
ICTVTaxoChallenge_74477	Monodnaviria	NA	NA	NA	Shotokuvirae	NA	NA	NA	Cressdnaviricota	NA	NA	NA	Repensiviricetes	NA	NA	NA	Geplafuvirales	NA	NA	NA	Geminiviridae	NA	NA	NA	NA	NA	NA	NA	NA	NA
ICTVTaxoChallenge_195353	Duplodnaviria	NA	NA	NA	Heunggongvirae	NA	NA	NA	Uroviricota	NA	NA	NA	Caudoviricetes	NA	NA	NA	NA	NA	NA	NA	NA	NA	NA	NA	NA	NA	NA	NA	NA	NA
ICTVTaxoChallenge_837910	NA	NA	NA	NA	NA	NA	NA	NA	NA	NA	NA	NA	NA	NA	NA	NA	NA	NA	NA	NA	Fuselloviridae	NA	NA	NA	NA	NA	NA	NA	NA	NA
ICTVTaxoChallenge_130917	NA	NA	NA	NA	NA	NA	NA	NA	NA	NA	NA	NA	Naldaviricetes	NA	NA	NA	Lefavirales	NA	NA	NA	Baculoviridae	NA	NA	NA	NA	NA	NA	NA	NA	NA
ICTVTaxoChallenge_107413	Duplodnaviria	NA	NA	NA	Heunggongvirae	NA	NA	NA	Uroviricota	NA	NA	NA	Caudoviricetes	NA	NA	NA	NA	NA	NA	NA	Schitoviridae	NA	NA	NA	NA	NA	NA	NA	NA	NA
ICTVTaxoChallenge_107279	Duplodnaviria	NA	NA	NA	Heunggongvirae	NA	NA	NA	Uroviricota	NA	NA	NA	Caudoviricetes	NA	NA	NA	NA	NA	NA	NA	Herelleviridae	NA	NA	NA	NA	NA	NA	NA	NA	NA
ICTVTaxoChallenge_528857	Duplodnaviria	NA	NA	NA	Heunggongvirae	NA	NA	NA	Uroviricota	NA	NA	NA	Caudoviricetes	NA	NA	NA	NA	NA	NA	NA	NA	NA	NA	NA	NA	NA	NA	NA	NA	NA
ICTVTaxoChallenge_161217	Duplodnaviria	NA	NA	NA	Heunggongvirae	NA	NA	NA	Uroviricota	NA	NA	NA	Caudoviricetes	NA	NA	NA	NA	NA	NA	NA	Schitoviridae	NA	NA	NA	NA	NA	NA	NA	NA	NA
ICTVTaxoChallenge_731545	Monodnaviria	NA	NA	NA	Shotokuvirae	NA	NA	NA	Cossaviricota	NA	NA	NA	Papovaviricetes	NA	NA	NA	Zurhausenvirales	NA	NA	NA	Papillomaviridae	NA	NA	NA	NA	NA	NA	NA	NA	NA
ICTVTaxoChallenge_904154	Monodnaviria	NA	NA	NA	Shotokuvirae	NA	NA	NA	Cressdnaviricota	NA	NA	NA	Repensiviricetes	NA	NA	NA	Geplafuvirales	NA	NA	NA	Geminiviridae	NA	NA	NA	NA	NA	NA	NA	NA	NA
ICTVTaxoChallenge_595852	Monodnaviria	NA	NA	NA	Shotokuvirae	NA	NA	NA	Cossaviricota	NA	NA	NA	Papovaviricetes	NA	NA	NA	Zurhausenvirales	NA	NA	NA	Papillomaviridae	NA	NA	NA	NA	NA	NA	NA	NA	NA
ICTVTaxoChallenge_904687	Duplodnaviria	NA	NA	NA	Heunggongvirae	NA	NA	NA	Uroviricota	NA	NA	NA	Caudoviricetes	NA	NA	NA	NA	NA	NA	NA	Casjensviridae	NA	NA	NA	NA	NA	NA	NA	NA	NA
ICTVTaxoChallenge_315382	Duplodnaviria	NA	NA	NA	Heunggongvirae	NA	NA	NA	Uroviricota	NA	NA	NA	Caudoviricetes	NA	NA	NA	NA	NA	NA	NA	Demerecviridae	NA	NA	NA	NA	NA	NA	NA	NA	NA
ICTVTaxoChallenge_724277	Duplodnaviria	NA	NA	NA	Heunggongvirae	NA	NA	NA	Uroviricota	NA	NA	NA	Caudoviricetes	NA	NA	NA	NA	NA	NA	NA	NA	NA	NA	NA	NA	NA	NA	NA	NA	NA
ICTVTaxoChallenge_702479	Riboviria	NA	NA	NA	Orthornavirae	NA	NA	NA	Negarnaviricota	NA	NA	NA	Monjiviricetes	NA	NA	NA	Mononegavirales	NA	NA	NA	Paramyxoviridae	NA	NA	NA	NA	NA	NA	NA	NA	NA
ICTVTaxoChallenge_547324	Duplodnaviria	NA	NA	NA	Heunggongvirae	NA	NA	NA	Uroviricota	NA	NA	NA	Caudoviricetes	NA	NA	NA	NA	NA	NA	NA	Herelleviridae	NA	NA	NA	NA	NA	NA	NA	NA	NA
ICTVTaxoChallenge_233363	Duplodnaviria	NA	NA	NA	Heunggongvirae	NA	NA	NA	Uroviricota	NA	NA	NA	Caudoviricetes	NA	NA	NA	NA	NA	NA	NA	Drexlerviridae	NA	NA	NA	NA	NA	NA	NA	NA	NA
ICTVTaxoChallenge_657699	Monodnaviria	NA	NA	NA	Shotokuvirae	NA	NA	NA	Cressdnaviricota	NA	NA	NA	Repensiviricetes	NA	NA	NA	Geplafuvirales	NA	NA	NA	Geminiviridae	NA	NA	NA	NA	NA	NA	NA	NA	NA
ICTVTaxoChallenge_22630	Duplodnaviria	NA	NA	NA	Heunggongvirae	NA	NA	NA	Uroviricota	NA	NA	NA	Caudoviricetes	NA	NA	NA	NA	NA	NA	NA	NA	NA	NA	NA	NA	NA	NA	NA	NA	NA
ICTVTaxoChallenge_381625	Riboviria	NA	NA	NA	Orthornavirae	NA	NA	NA	Negarnaviricota	NA	NA	NA	Monjiviricetes	NA	NA	NA	Mononegavirales	NA	NA	NA	Paramyxoviridae	NA	NA	NA	NA	NA	NA	NA	NA	NA
ICTVTaxoChallenge_670857	Duplodnaviria	NA	NA	NA	Heunggongvirae	NA	NA	NA	Uroviricota	NA	NA	NA	Caudoviricetes	NA	NA	NA	NA	NA	NA	NA	NA	NA	NA	NA	NA	NA	NA	NA	NA	NA
ICTVTaxoChallenge_452278	Duplodnaviria	NA	NA	NA	Heunggongvirae	NA	NA	NA	Uroviricota	NA	NA	NA	Caudoviricetes	NA	NA	NA	NA	NA	NA	NA	NA	NA	NA	NA	NA	NA	NA	NA	NA	NA
ICTVTaxoChallenge_524912	Varidnaviria	NA	NA	NA	Bamfordvirae	NA	NA	NA	Nucleocytoviricota	NA	NA	NA	Megaviricetes	NA	NA	NA	Algavirales	NA	NA	NA	Phycodnaviridae	NA	NA	NA	NA	NA	NA	NA	NA	NA
ICTVTaxoChallenge_274933	Duplodnaviria	NA	NA	NA	Heunggongvirae	NA	NA	NA	Uroviricota	NA	NA	NA	Caudoviricetes	NA	NA	NA	NA	NA	NA	NA	NA	NA	NA	NA	NA	NA	NA	NA	NA	NA
ICTVTaxoChallenge_354406	Duplodnaviria	NA	NA	NA	Heunggongvirae	NA	NA	NA	Uroviricota	NA	NA	NA	Caudoviricetes	NA	NA	NA	NA	NA	NA	NA	Schitoviridae	NA	NA	NA	NA	NA	NA	NA	NA	NA
ICTVTaxoChallenge_560141	Duplodnaviria	NA	NA	NA	Heunggongvirae	NA	NA	NA	Uroviricota	NA	NA	NA	Caudoviricetes	NA	NA	NA	NA	NA	NA	NA	NA	NA	NA	NA	NA	NA	NA	NA	NA	NA
ICTVTaxoChallenge_348681	Duplodnaviria	NA	NA	NA	Heunggongvirae	NA	NA	NA	Uroviricota	NA	NA	NA	Caudoviricetes	NA	NA	NA	NA	NA	NA	NA	Herelleviridae	NA	NA	NA	NA	NA	NA	NA	NA	NA
ICTVTaxoChallenge_515560	Duplodnaviria	NA	NA	NA	Heunggongvirae	NA	NA	NA	Uroviricota	NA	NA	NA	Caudoviricetes	NA	NA	NA	NA	NA	NA	NA	Herelleviridae	NA	NA	NA	NA	NA	NA	NA	NA	NA
ICTVTaxoChallenge_530902	Duplodnaviria	NA	NA	NA	Heunggongvirae	NA	NA	NA	Uroviricota	NA	NA	NA	Caudoviricetes	NA	NA	NA	NA	NA	NA	NA	NA	NA	NA	NA	NA	NA	NA	NA	NA	NA
ICTVTaxoChallenge_17673	Duplodnaviria	NA	NA	NA	Heunggongvirae	NA	NA	NA	Uroviricota	NA	NA	NA	Caudoviricetes	NA	NA	NA	NA	NA	NA	NA	NA	NA	NA	NA	NA	NA	NA	NA	NA	NA
ICTVTaxoChallenge_609936	Duplodnaviria	NA	NA	NA	Heunggongvirae	NA	NA	NA	Uroviricota	NA	NA	NA	Caudoviricetes	NA	NA	NA	NA	NA	NA	NA	Ackermannviridae	NA	NA	NA	NA	NA	NA	NA	NA	NA
ICTVTaxoChallenge_464736	Riboviria	NA	NA	NA	Orthornavirae	NA	NA	NA	Pisuviricota	NA	NA	NA	Pisoniviricetes	NA	NA	NA	Sobelivirales	NA	NA	NA	Solemoviridae	NA	NA	NA	NA	NA	NA	NA	NA	NA
ICTVTaxoChallenge_238951	Duplodnaviria	NA	NA	NA	Heunggongvirae	NA	NA	NA	Uroviricota	NA	NA	NA	Caudoviricetes	NA	NA	NA	NA	NA	NA	NA	NA	NA	NA	NA	NA	NA	NA	NA	NA	NA
ICTVTaxoChallenge_351401	Monodnaviria	NA	NA	NA	Shotokuvirae	NA	NA	NA	Cressdnaviricota	NA	NA	NA	Repensiviricetes	NA	NA	NA	Geplafuvirales	NA	NA	NA	Geminiviridae	NA	NA	NA	NA	NA	NA	NA	NA	NA
ICTVTaxoChallenge_692556	Duplodnaviria	NA	NA	NA	Heunggongvirae	NA	NA	NA	Uroviricota	NA	NA	NA	Caudoviricetes	NA	NA	NA	NA	NA	NA	NA	Herelleviridae	NA	NA	NA	NA	NA	NA	NA	NA	NA
ICTVTaxoChallenge_247452	Duplodnaviria	NA	NA	NA	Heunggongvirae	NA	NA	NA	Uroviricota	NA	NA	NA	Caudoviricetes	NA	NA	NA	NA	NA	NA	NA	NA	NA	NA	NA	NA	NA	NA	NA	NA	NA
ICTVTaxoChallenge_431039	Duplodnaviria	NA	NA	NA	Heunggongvirae	NA	NA	NA	Uroviricota	NA	NA	NA	Caudoviricetes	NA	NA	NA	NA	NA	NA	NA	NA	NA	NA	NA	NA	NA	NA	NA	NA	NA
ICTVTaxoChallenge_398916	Duplodnaviria	NA	NA	NA	Heunggongvirae	NA	NA	NA	Uroviricota	NA	NA	NA	Caudoviricetes	NA	NA	NA	NA	NA	NA	NA	NA	NA	NA	NA	NA	NA	NA	NA	NA	NA
ICTVTaxoChallenge_710874	Duplodnaviria	NA	NA	NA	Heunggongvirae	NA	NA	NA	Uroviricota	NA	NA	NA	Caudoviricetes	NA	NA	NA	NA	NA	NA	NA	Chaseviridae	NA	NA	NA	NA	NA	NA	NA	NA	NA
ICTVTaxoChallenge_585997	Duplodnaviria	NA	NA	NA	Heunggongvirae	NA	NA	NA	Uroviricota	NA	NA	NA	Caudoviricetes	NA	NA	NA	NA	NA	NA	NA	Autographiviridae	NA	NA	NA	NA	NA	NA	NA	NA	NA
ICTVTaxoChallenge_466608	NA	NA	NA	NA	NA	NA	NA	NA	NA	NA	NA	NA	Naldaviricetes	NA	NA	NA	Lefavirales	NA	NA	NA	Baculoviridae	NA	NA	NA	NA	NA	NA	NA	NA	NA
ICTVTaxoChallenge_517873	Monodnaviria	NA	NA	NA	Shotokuvirae	NA	NA	NA	Cossaviricota	NA	NA	NA	Papovaviricetes	NA	NA	NA	Zurhausenvirales	NA	NA	NA	Papillomaviridae	NA	NA	NA	NA	NA	NA	NA	NA	NA
ICTVTaxoChallenge_67669	Riboviria	NA	NA	NA	Orthornavirae	NA	NA	NA	Kitrinoviricota	NA	NA	NA	Alsuviricetes	NA	NA	NA	Martellivirales	NA	NA	NA	Virgaviridae	NA	NA	NA	NA	NA	NA	NA	NA	NA
ICTVTaxoChallenge_236021	Duplodnaviria	NA	NA	NA	Heunggongvirae	NA	NA	NA	Uroviricota	NA	NA	NA	Caudoviricetes	NA	NA	NA	NA	NA	NA	NA	NA	NA	NA	NA	NA	NA	NA	NA	NA	NA
ICTVTaxoChallenge_165207|provirus_2_35000	NA	NA	NA	NA	NA	NA	NA	NA	NA	NA	NA	NA	NA	NA	NA	NA	NA	NA	NA	NA	NA	NA	NA	NA	NA	NA	NA	NA	NA	NA
ICTVTaxoChallenge_840148	Duplodnaviria	NA	NA	NA	Heunggongvirae	NA	NA	NA	Uroviricota	NA	NA	NA	Caudoviricetes	NA	NA	NA	NA	NA	NA	NA	Straboviridae	NA	NA	NA	NA	NA	NA	NA	NA	NA
ICTVTaxoChallenge_126296	Duplodnaviria	NA	NA	NA	Heunggongvirae	NA	NA	NA	Uroviricota	NA	NA	NA	Caudoviricetes	NA	NA	NA	NA	NA	NA	NA	NA	NA	NA	NA	NA	NA	NA	NA	NA	NA
ICTVTaxoChallenge_468798	Duplodnaviria	NA	NA	NA	Heunggongvirae	NA	NA	NA	Uroviricota	NA	NA	NA	Caudoviricetes	NA	NA	NA	NA	NA	NA	NA	Straboviridae	NA	NA	NA	NA	NA	NA	NA	NA	NA
ICTVTaxoChallenge_260544	Duplodnaviria	NA	NA	NA	Heunggongvirae	NA	NA	NA	Uroviricota	NA	NA	NA	Caudoviricetes	NA	NA	NA	NA	NA	NA	NA	Herelleviridae	NA	NA	NA	NA	NA	NA	NA	NA	NA
ICTVTaxoChallenge_719196	Monodnaviria	NA	NA	NA	Shotokuvirae	NA	NA	NA	Cressdnaviricota	NA	NA	NA	Repensiviricetes	NA	NA	NA	Geplafuvirales	NA	NA	NA	Geminiviridae	NA	NA	NA	NA	NA	NA	NA	NA	NA
ICTVTaxoChallenge_273366	Duplodnaviria	NA	NA	NA	Heunggongvirae	NA	NA	NA	Uroviricota	NA	NA	NA	Caudoviricetes	NA	NA	NA	NA	NA	NA	NA	NA	NA	NA	NA	NA	NA	NA	NA	NA	NA
ICTVTaxoChallenge_321180	Duplodnaviria	NA	NA	NA	Heunggongvirae	NA	NA	NA	Uroviricota	NA	NA	NA	Caudoviricetes	NA	NA	NA	NA	NA	NA	NA	NA	NA	NA	NA	NA	NA	NA	NA	NA	NA
ICTVTaxoChallenge_398837	Monodnaviria	NA	NA	NA	Shotokuvirae	NA	NA	NA	Cossaviricota	NA	NA	NA	Papovaviricetes	NA	NA	NA	Zurhausenvirales	NA	NA	NA	Papillomaviridae	NA	NA	NA	NA	NA	NA	NA	NA	NA
ICTVTaxoChallenge_931150	Duplodnaviria	NA	NA	NA	Heunggongvirae	NA	NA	NA	Uroviricota	NA	NA	NA	Caudoviricetes	NA	NA	NA	NA	NA	NA	NA	Schitoviridae	NA	NA	NA	NA	NA	NA	NA	NA	NA
ICTVTaxoChallenge_718177	Duplodnaviria	NA	NA	NA	Heunggongvirae	NA	NA	NA	Uroviricota	NA	NA	NA	Caudoviricetes	NA	NA	NA	NA	NA	NA	NA	Straboviridae	NA	NA	NA	NA	NA	NA	NA	NA	NA
ICTVTaxoChallenge_242718	Duplodnaviria	NA	NA	NA	Heunggongvirae	NA	NA	NA	Uroviricota	NA	NA	NA	Caudoviricetes	NA	NA	NA	NA	NA	NA	NA	NA	NA	NA	NA	NA	NA	NA	NA	NA	NA
ICTVTaxoChallenge_600639	NA	NA	NA	NA	NA	NA	NA	NA	NA	NA	NA	NA	Naldaviricetes	NA	NA	NA	Lefavirales	NA	NA	NA	Baculoviridae	NA	NA	NA	NA	NA	NA	NA	NA	NA
ICTVTaxoChallenge_926320	Varidnaviria	NA	NA	NA	Bamfordvirae	NA	NA	NA	Preplasmiviricota	NA	NA	NA	Tectiliviricetes	NA	NA	NA	Kalamavirales	NA	NA	NA	Tectiviridae	NA	NA	NA	NA	NA	NA	NA	NA	NA
ICTVTaxoChallenge_937839	Duplodnaviria	NA	NA	NA	Heunggongvirae	NA	NA	NA	Uroviricota	NA	NA	NA	Caudoviricetes	NA	NA	NA	NA	NA	NA	NA	NA	NA	NA	NA	NA	NA	NA	NA	NA	NA
ICTVTaxoChallenge_440451	Duplodnaviria	NA	NA	NA	Heunggongvirae	NA	NA	NA	Uroviricota	NA	NA	NA	Caudoviricetes	NA	NA	NA	NA	NA	NA	NA	Straboviridae	NA	NA	NA	NA	NA	NA	NA	NA	NA
ICTVTaxoChallenge_186758	Riboviria	NA	NA	NA	Orthornavirae	NA	NA	NA	Kitrinoviricota	NA	NA	NA	Flasuviricetes	NA	NA	NA	Amarillovirales	NA	NA	NA	Flaviviridae	NA	NA	NA	NA	NA	NA	NA	NA	NA
ICTVTaxoChallenge_386588	Monodnaviria	NA	NA	NA	Shotokuvirae	NA	NA	NA	Cossaviricota	NA	NA	NA	Papovaviricetes	NA	NA	NA	Zurhausenvirales	NA	NA	NA	Papillomaviridae	NA	NA	NA	NA	NA	NA	NA	NA	NA
ICTVTaxoChallenge_961740	NA	NA	NA	NA	NA	NA	NA	NA	NA	NA	NA	NA	Naldaviricetes	NA	NA	NA	Lefavirales	NA	NA	NA	Baculoviridae	NA	NA	NA	NA	NA	NA	NA	NA	NA
ICTVTaxoChallenge_819758	Duplodnaviria	NA	NA	NA	Heunggongvirae	NA	NA	NA	Uroviricota	NA	NA	NA	Caudoviricetes	NA	NA	NA	NA	NA	NA	NA	NA	NA	NA	NA	NA	NA	NA	NA	NA	NA
ICTVTaxoChallenge_41285	Duplodnaviria	NA	NA	NA	Heunggongvirae	NA	NA	NA	Uroviricota	NA	NA	NA	Caudoviricetes	NA	NA	NA	NA	NA	NA	NA	NA	NA	NA	NA	NA	NA	NA	NA	NA	NA
ICTVTaxoChallenge_617137	Duplodnaviria	NA	NA	NA	Heunggongvirae	NA	NA	NA	Uroviricota	NA	NA	NA	Caudoviricetes	NA	NA	NA	NA	NA	NA	NA	NA	NA	NA	NA	NA	NA	NA	NA	NA	NA
ICTVTaxoChallenge_906665	Duplodnaviria	NA	NA	NA	Heunggongvirae	NA	NA	NA	Uroviricota	NA	NA	NA	Caudoviricetes	NA	NA	NA	NA	NA	NA	NA	Kyanoviridae	NA	NA	NA	NA	NA	NA	NA	NA	NA
ICTVTaxoChallenge_56403	Duplodnaviria	NA	NA	NA	Heunggongvirae	NA	NA	NA	Uroviricota	NA	NA	NA	Caudoviricetes	NA	NA	NA	NA	NA	NA	NA	Kyanoviridae	NA	NA	NA	NA	NA	NA	NA	NA	NA
ICTVTaxoChallenge_856147	Duplodnaviria	NA	NA	NA	Heunggongvirae	NA	NA	NA	Uroviricota	NA	NA	NA	Caudoviricetes	NA	NA	NA	NA	NA	NA	NA	NA	NA	NA	NA	NA	NA	NA	NA	NA	NA
ICTVTaxoChallenge_666582	Duplodnaviria	NA	NA	NA	Heunggongvirae	NA	NA	NA	Uroviricota	NA	NA	NA	Caudoviricetes	NA	NA	NA	NA	NA	NA	NA	Demerecviridae	NA	NA	NA	NA	NA	NA	NA	NA	NA
ICTVTaxoChallenge_387230	Duplodnaviria	NA	NA	NA	Heunggongvirae	NA	NA	NA	Uroviricota	NA	NA	NA	Caudoviricetes	NA	NA	NA	NA	NA	NA	NA	NA	NA	NA	NA	NA	NA	NA	NA	NA	NA
ICTVTaxoChallenge_485585	Duplodnaviria	NA	NA	NA	Heunggongvirae	NA	NA	NA	Uroviricota	NA	NA	NA	Caudoviricetes	NA	NA	NA	NA	NA	NA	NA	Straboviridae	NA	NA	NA	NA	NA	NA	NA	NA	NA
ICTVTaxoChallenge_990550	Duplodnaviria	NA	NA	NA	Heunggongvirae	NA	NA	NA	Uroviricota	NA	NA	NA	Caudoviricetes	NA	NA	NA	NA	NA	NA	NA	Herelleviridae	NA	NA	NA	NA	NA	NA	NA	NA	NA
ICTVTaxoChallenge_427745	Monodnaviria	NA	NA	NA	Shotokuvirae	NA	NA	NA	Cressdnaviricota	NA	NA	NA	Repensiviricetes	NA	NA	NA	Geplafuvirales	NA	NA	NA	Geminiviridae	NA	NA	NA	NA	NA	NA	NA	NA	NA
ICTVTaxoChallenge_972837	Duplodnaviria	NA	NA	NA	Heunggongvirae	NA	NA	NA	Uroviricota	NA	NA	NA	Caudoviricetes	NA	NA	NA	NA	NA	NA	NA	NA	NA	NA	NA	NA	NA	NA	NA	NA	NA
ICTVTaxoChallenge_762325	Duplodnaviria	NA	NA	NA	Heunggongvirae	NA	NA	NA	Uroviricota	NA	NA	NA	Caudoviricetes	NA	NA	NA	NA	NA	NA	NA	NA	NA	NA	NA	NA	NA	NA	NA	NA	NA
ICTVTaxoChallenge_875759	Duplodnaviria	NA	NA	NA	Heunggongvirae	NA	NA	NA	Uroviricota	NA	NA	NA	Caudoviricetes	NA	NA	NA	NA	NA	NA	NA	Herelleviridae	NA	NA	NA	NA	NA	NA	NA	NA	NA
ICTVTaxoChallenge_985991	Duplodnaviria	NA	NA	NA	Heunggongvirae	NA	NA	NA	Uroviricota	NA	NA	NA	Caudoviricetes	NA	NA	NA	NA	NA	NA	NA	NA	NA	NA	NA	NA	NA	NA	NA	NA	NA
ICTVTaxoChallenge_54861	Duplodnaviria	NA	NA	NA	Heunggongvirae	NA	NA	NA	Uroviricota	NA	NA	NA	Caudoviricetes	NA	NA	NA	NA	NA	NA	NA	NA	NA	NA	NA	NA	NA	NA	NA	NA	NA
ICTVTaxoChallenge_487698	Duplodnaviria	NA	NA	NA	Heunggongvirae	NA	NA	NA	Uroviricota	NA	NA	NA	Caudoviricetes	NA	NA	NA	NA	NA	NA	NA	NA	NA	NA	NA	NA	NA	NA	NA	NA	NA
ICTVTaxoChallenge_380374	Riboviria	NA	NA	NA	Orthornavirae	NA	NA	NA	Negarnaviricota	NA	NA	NA	Monjiviricetes	NA	NA	NA	Mononegavirales	NA	NA	NA	Rhabdoviridae	NA	NA	NA	NA	NA	NA	NA	NA	NA
ICTVTaxoChallenge_485299	Riboviria	NA	NA	NA	Orthornavirae	NA	NA	NA	Pisuviricota	NA	NA	NA	Pisoniviricetes	NA	NA	NA	Nidovirales	NA	NA	NA	Arteriviridae	NA	NA	NA	NA	NA	NA	NA	NA	NA
ICTVTaxoChallenge_768225	Monodnaviria	NA	NA	NA	Shotokuvirae	NA	NA	NA	Cressdnaviricota	NA	NA	NA	Repensiviricetes	NA	NA	NA	Geplafuvirales	NA	NA	NA	Geminiviridae	NA	NA	NA	NA	NA	NA	NA	NA	NA
ICTVTaxoChallenge_635221	Duplodnaviria	NA	NA	NA	Heunggongvirae	NA	NA	NA	Uroviricota	NA	NA	NA	Caudoviricetes	NA	NA	NA	NA	NA	NA	NA	NA	NA	NA	NA	NA	NA	NA	NA	NA	NA
ICTVTaxoChallenge_581552	Duplodnaviria	NA	NA	NA	Heunggongvirae	NA	NA	NA	Uroviricota	NA	NA	NA	Caudoviricetes	NA	NA	NA	NA	NA	NA	NA	Schitoviridae	NA	NA	NA	NA	NA	NA	NA	NA	NA
ICTVTaxoChallenge_768673	Monodnaviria	NA	NA	NA	Shotokuvirae	NA	NA	NA	Cressdnaviricota	NA	NA	NA	Repensiviricetes	NA	NA	NA	Geplafuvirales	NA	NA	NA	Geminiviridae	NA	NA	NA	NA	NA	NA	NA	NA	NA
ICTVTaxoChallenge_143646	Riboviria	NA	NA	NA	Orthornavirae	NA	NA	NA	Lenarviricota	NA	NA	NA	Leviviricetes	NA	NA	NA	NA	NA	NA	NA	NA	NA	NA	NA	NA	NA	NA	NA	NA	NA
ICTVTaxoChallenge_457166	Duplodnaviria	NA	NA	NA	Heunggongvirae	NA	NA	NA	Uroviricota	NA	NA	NA	Caudoviricetes	NA	NA	NA	NA	NA	NA	NA	Straboviridae	NA	NA	NA	NA	NA	NA	NA	NA	NA
ICTVTaxoChallenge_700322	Duplodnaviria	NA	NA	NA	Heunggongvirae	NA	NA	NA	Uroviricota	NA	NA	NA	Caudoviricetes	NA	NA	NA	NA	NA	NA	NA	NA	NA	NA	NA	NA	NA	NA	NA	NA	NA
ICTVTaxoChallenge_237650	Duplodnaviria	NA	NA	NA	Heunggongvirae	NA	NA	NA	Uroviricota	NA	NA	NA	Caudoviricetes	NA	NA	NA	NA	NA	NA	NA	NA	NA	NA	NA	NA	NA	NA	NA	NA	NA
ICTVTaxoChallenge_516600	Duplodnaviria	NA	NA	NA	Heunggongvirae	NA	NA	NA	Uroviricota	NA	NA	NA	Caudoviricetes	NA	NA	NA	NA	NA	NA	NA	NA	NA	NA	NA	NA	NA	NA	NA	NA	NA
ICTVTaxoChallenge_800150	Riboviria	NA	NA	NA	Orthornavirae	NA	NA	NA	Pisuviricota	NA	NA	NA	Pisoniviricetes	NA	NA	NA	Picornavirales	NA	NA	NA	Picornaviridae	NA	NA	NA	NA	NA	NA	NA	NA	NA
ICTVTaxoChallenge_661378	Duplodnaviria	NA	NA	NA	Heunggongvirae	NA	NA	NA	Uroviricota	NA	NA	NA	Caudoviricetes	NA	NA	NA	NA	NA	NA	NA	NA	NA	NA	NA	NA	NA	NA	NA	NA	NA
ICTVTaxoChallenge_440812	Duplodnaviria	NA	NA	NA	Heunggongvirae	NA	NA	NA	Uroviricota	NA	NA	NA	Caudoviricetes	NA	NA	NA	NA	NA	NA	NA	NA	NA	NA	NA	NA	NA	NA	NA	NA	NA
ICTVTaxoChallenge_200231	Duplodnaviria	NA	NA	NA	Heunggongvirae	NA	NA	NA	Uroviricota	NA	NA	NA	Caudoviricetes	NA	NA	NA	NA	NA	NA	NA	NA	NA	NA	NA	NA	NA	NA	NA	NA	NA
ICTVTaxoChallenge_805064	Duplodnaviria	NA	NA	NA	Heunggongvirae	NA	NA	NA	Uroviricota	NA	NA	NA	Caudoviricetes	NA	NA	NA	NA	NA	NA	NA	NA	NA	NA	NA	NA	NA	NA	NA	NA	NA
ICTVTaxoChallenge_788801	Duplodnaviria	NA	NA	NA	Heunggongvirae	NA	NA	NA	Uroviricota	NA	NA	NA	Caudoviricetes	NA	NA	NA	NA	NA	NA	NA	Straboviridae	NA	NA	NA	NA	NA	NA	NA	NA	NA
ICTVTaxoChallenge_472082	Duplodnaviria	NA	NA	NA	Heunggongvirae	NA	NA	NA	Uroviricota	NA	NA	NA	Caudoviricetes	NA	NA	NA	NA	NA	NA	NA	Straboviridae	NA	NA	NA	NA	NA	NA	NA	NA	NA
ICTVTaxoChallenge_194456	Duplodnaviria	NA	NA	NA	Heunggongvirae	NA	NA	NA	Uroviricota	NA	NA	NA	Caudoviricetes	NA	NA	NA	NA	NA	NA	NA	NA	NA	NA	NA	NA	NA	NA	NA	NA	NA
ICTVTaxoChallenge_354134	Duplodnaviria	NA	NA	NA	Heunggongvirae	NA	NA	NA	Uroviricota	NA	NA	NA	Caudoviricetes	NA	NA	NA	NA	NA	NA	NA	Zobellviridae	NA	NA	NA	NA	NA	NA	NA	NA	NA
ICTVTaxoChallenge_55450	Duplodnaviria	NA	NA	NA	Heunggongvirae	NA	NA	NA	Uroviricota	NA	NA	NA	Caudoviricetes	NA	NA	NA	NA	NA	NA	NA	Herelleviridae	NA	NA	NA	NA	NA	NA	NA	NA	NA
ICTVTaxoChallenge_827577	Riboviria	NA	NA	NA	Orthornavirae	NA	NA	NA	Negarnaviricota	NA	NA	NA	Monjiviricetes	NA	NA	NA	Mononegavirales	NA	NA	NA	Paramyxoviridae	NA	NA	NA	NA	NA	NA	NA	NA	NA
ICTVTaxoChallenge_896800	Duplodnaviria	NA	NA	NA	Heunggongvirae	NA	NA	NA	Uroviricota	NA	NA	NA	Caudoviricetes	NA	NA	NA	NA	NA	NA	NA	NA	NA	NA	NA	NA	NA	NA	NA	NA	NA
ICTVTaxoChallenge_561020	Duplodnaviria	NA	NA	NA	Heunggongvirae	NA	NA	NA	Uroviricota	NA	NA	NA	Caudoviricetes	NA	NA	NA	NA	NA	NA	NA	NA	NA	NA	NA	NA	NA	NA	NA	NA	NA
ICTVTaxoChallenge_923084	Duplodnaviria	NA	NA	NA	Heunggongvirae	NA	NA	NA	Uroviricota	NA	NA	NA	Caudoviricetes	NA	NA	NA	NA	NA	NA	NA	Demerecviridae	NA	NA	NA	NA	NA	NA	NA	NA	NA
ICTVTaxoChallenge_358624	Riboviria	NA	NA	NA	Orthornavirae	NA	NA	NA	Kitrinoviricota	NA	NA	NA	Alsuviricetes	NA	NA	NA	Tymovirales	NA	NA	NA	Betaflexiviridae	NA	NA	NA	NA	NA	NA	NA	NA	NA
ICTVTaxoChallenge_458135	Duplodnaviria	NA	NA	NA	Heunggongvirae	NA	NA	NA	Uroviricota	NA	NA	NA	Caudoviricetes	NA	NA	NA	NA	NA	NA	NA	Ackermannviridae	NA	NA	NA	NA	NA	NA	NA	NA	NA
ICTVTaxoChallenge_179940	Duplodnaviria	NA	NA	NA	Heunggongvirae	NA	NA	NA	Uroviricota	NA	NA	NA	Caudoviricetes	NA	NA	NA	NA	NA	NA	NA	Autographiviridae	NA	NA	NA	NA	NA	NA	NA	NA	NA
ICTVTaxoChallenge_766838	Duplodnaviria	NA	NA	NA	Heunggongvirae	NA	NA	NA	Uroviricota	NA	NA	NA	Caudoviricetes	NA	NA	NA	NA	NA	NA	NA	Straboviridae	NA	NA	NA	NA	NA	NA	NA	NA	NA
ICTVTaxoChallenge_83625	NA	NA	NA	NA	NA	NA	NA	NA	NA	NA	NA	NA	Naldaviricetes	NA	NA	NA	Lefavirales	NA	NA	NA	Baculoviridae	NA	NA	NA	NA	NA	NA	NA	NA	NA
ICTVTaxoChallenge_554526	Varidnaviria	NA	NA	NA	Bamfordvirae	NA	NA	NA	Nucleocytoviricota	NA	NA	NA	Megaviricetes	NA	NA	NA	Algavirales	NA	NA	NA	Phycodnaviridae	NA	NA	NA	NA	NA	NA	NA	NA	NA
ICTVTaxoChallenge_854375	Monodnaviria	NA	NA	NA	Shotokuvirae	NA	NA	NA	Cressdnaviricota	NA	NA	NA	Repensiviricetes	NA	NA	NA	Geplafuvirales	NA	NA	NA	Geminiviridae	NA	NA	NA	NA	NA	NA	NA	NA	NA
ICTVTaxoChallenge_353638	Duplodnaviria	NA	NA	NA	Heunggongvirae	NA	NA	NA	Uroviricota	NA	NA	NA	Caudoviricetes	NA	NA	NA	NA	NA	NA	NA	Ackermannviridae	NA	NA	NA	NA	NA	NA	NA	NA	NA
ICTVTaxoChallenge_636238	Duplodnaviria	NA	NA	NA	Heunggongvirae	NA	NA	NA	Uroviricota	NA	NA	NA	Caudoviricetes	NA	NA	NA	NA	NA	NA	NA	NA	NA	NA	NA	NA	NA	NA	NA	NA	NA
ICTVTaxoChallenge_382548	Duplodnaviria	NA	NA	NA	Heunggongvirae	NA	NA	NA	Uroviricota	NA	NA	NA	Caudoviricetes	NA	NA	NA	NA	NA	NA	NA	NA	NA	NA	NA	NA	NA	NA	NA	NA	NA
ICTVTaxoChallenge_239208	Duplodnaviria	NA	NA	NA	Heunggongvirae	NA	NA	NA	Uroviricota	NA	NA	NA	Caudoviricetes	NA	NA	NA	NA	NA	NA	NA	NA	NA	NA	NA	NA	NA	NA	NA	NA	NA
ICTVTaxoChallenge_773947	Duplodnaviria	NA	NA	NA	Heunggongvirae	NA	NA	NA	Uroviricota	NA	NA	NA	Caudoviricetes	NA	NA	NA	NA	NA	NA	NA	Schitoviridae	NA	NA	NA	NA	NA	NA	NA	NA	NA
ICTVTaxoChallenge_738693	Monodnaviria	NA	NA	NA	Shotokuvirae	NA	NA	NA	Cressdnaviricota	NA	NA	NA	Repensiviricetes	NA	NA	NA	Geplafuvirales	NA	NA	NA	Geminiviridae	NA	NA	NA	NA	NA	NA	NA	NA	NA
ICTVTaxoChallenge_666665	Duplodnaviria	NA	NA	NA	Heunggongvirae	NA	NA	NA	Uroviricota	NA	NA	NA	Caudoviricetes	NA	NA	NA	NA	NA	NA	NA	NA	NA	NA	NA	NA	NA	NA	NA	NA	NA
ICTVTaxoChallenge_709756	Duplodnaviria	NA	NA	NA	Heunggongvirae	NA	NA	NA	Uroviricota	NA	NA	NA	Caudoviricetes	NA	NA	NA	NA	NA	NA	NA	Straboviridae	NA	NA	NA	NA	NA	NA	NA	NA	NA
ICTVTaxoChallenge_805136	Duplodnaviria	NA	NA	NA	Heunggongvirae	NA	NA	NA	Uroviricota	NA	NA	NA	Caudoviricetes	NA	NA	NA	NA	NA	NA	NA	NA	NA	NA	NA	NA	NA	NA	NA	NA	NA
ICTVTaxoChallenge_371948	Duplodnaviria	NA	NA	NA	Heunggongvirae	NA	NA	NA	Uroviricota	NA	NA	NA	Caudoviricetes	NA	NA	NA	NA	NA	NA	NA	NA	NA	NA	NA	NA	NA	NA	NA	NA	NA
ICTVTaxoChallenge_825608	Duplodnaviria	NA	NA	NA	Heunggongvirae	NA	NA	NA	Uroviricota	NA	NA	NA	Caudoviricetes	NA	NA	NA	NA	NA	NA	NA	NA	NA	NA	NA	NA	NA	NA	NA	NA	NA
ICTVTaxoChallenge_466584	Duplodnaviria	NA	NA	NA	Heunggongvirae	NA	NA	NA	Uroviricota	NA	NA	NA	Caudoviricetes	NA	NA	NA	NA	NA	NA	NA	NA	NA	NA	NA	NA	NA	NA	NA	NA	NA
ICTVTaxoChallenge_707349	Duplodnaviria	NA	NA	NA	Heunggongvirae	NA	NA	NA	Uroviricota	NA	NA	NA	Caudoviricetes	NA	NA	NA	NA	NA	NA	NA	Straboviridae	NA	NA	NA	NA	NA	NA	NA	NA	NA
ICTVTaxoChallenge_409680	Duplodnaviria	NA	NA	NA	Heunggongvirae	NA	NA	NA	Uroviricota	NA	NA	NA	Caudoviricetes	NA	NA	NA	NA	NA	NA	NA	Straboviridae	NA	NA	NA	NA	NA	NA	NA	NA	NA
ICTVTaxoChallenge_763803	Duplodnaviria	NA	NA	NA	Heunggongvirae	NA	NA	NA	Uroviricota	NA	NA	NA	Caudoviricetes	NA	NA	NA	NA	NA	NA	NA	NA	NA	NA	NA	NA	NA	NA	NA	NA	NA
ICTVTaxoChallenge_354200	Duplodnaviria	NA	NA	NA	Heunggongvirae	NA	NA	NA	Uroviricota	NA	NA	NA	Caudoviricetes	NA	NA	NA	NA	NA	NA	NA	NA	NA	NA	NA	NA	NA	NA	NA	NA	NA
ICTVTaxoChallenge_776825	Duplodnaviria	NA	NA	NA	Heunggongvirae	NA	NA	NA	Uroviricota	NA	NA	NA	Caudoviricetes	NA	NA	NA	NA	NA	NA	NA	Chaseviridae	NA	NA	NA	NA	NA	NA	NA	NA	NA
ICTVTaxoChallenge_641084	Duplodnaviria	NA	NA	NA	Heunggongvirae	NA	NA	NA	Uroviricota	NA	NA	NA	Caudoviricetes	NA	NA	NA	NA	NA	NA	NA	NA	NA	NA	NA	NA	NA	NA	NA	NA	NA
ICTVTaxoChallenge_355084	Monodnaviria	NA	NA	NA	Shotokuvirae	NA	NA	NA	Cossaviricota	NA	NA	NA	Papovaviricetes	NA	NA	NA	Zurhausenvirales	NA	NA	NA	Papillomaviridae	NA	NA	NA	NA	NA	NA	NA	NA	NA
ICTVTaxoChallenge_326298	Duplodnaviria	NA	NA	NA	Heunggongvirae	NA	NA	NA	Uroviricota	NA	NA	NA	Caudoviricetes	NA	NA	NA	NA	NA	NA	NA	NA	NA	NA	NA	NA	NA	NA	NA	NA	NA
ICTVTaxoChallenge_751851	Duplodnaviria	NA	NA	NA	Heunggongvirae	NA	NA	NA	Uroviricota	NA	NA	NA	Caudoviricetes	NA	NA	NA	NA	NA	NA	NA	NA	NA	NA	NA	NA	NA	NA	NA	NA	NA
ICTVTaxoChallenge_15289	Duplodnaviria	NA	NA	NA	Heunggongvirae	NA	NA	NA	Uroviricota	NA	NA	NA	Caudoviricetes	NA	NA	NA	NA	NA	NA	NA	NA	NA	NA	NA	NA	NA	NA	NA	NA	NA
ICTVTaxoChallenge_924952	Monodnaviria	NA	NA	NA	Shotokuvirae	NA	NA	NA	Cressdnaviricota	NA	NA	NA	Repensiviricetes	NA	NA	NA	Geplafuvirales	NA	NA	NA	Geminiviridae	NA	NA	NA	NA	NA	NA	NA	NA	NA
ICTVTaxoChallenge_415258	Riboviria	NA	NA	NA	Pararnavirae	NA	NA	NA	Artverviricota	NA	NA	NA	Revtraviricetes	NA	NA	NA	Ortervirales	NA	NA	NA	Caulimoviridae	NA	NA	NA	NA	NA	NA	NA	NA	NA
ICTVTaxoChallenge_422025	Duplodnaviria	NA	NA	NA	Heunggongvirae	NA	NA	NA	Uroviricota	NA	NA	NA	Caudoviricetes	NA	NA	NA	NA	NA	NA	NA	Straboviridae	NA	NA	NA	NA	NA	NA	NA	NA	NA
ICTVTaxoChallenge_169170	Riboviria	NA	NA	NA	Orthornavirae	NA	NA	NA	Lenarviricota	NA	NA	NA	Leviviricetes	NA	NA	NA	NA	NA	NA	NA	NA	NA	NA	NA	NA	NA	NA	NA	NA	NA
ICTVTaxoChallenge_293489	Riboviria	NA	NA	NA	Orthornavirae	NA	NA	NA	Pisuviricota	NA	NA	NA	Pisoniviricetes	NA	NA	NA	Picornavirales	NA	NA	NA	Picornaviridae	NA	NA	NA	NA	NA	NA	NA	NA	NA
ICTVTaxoChallenge_971842	Duplodnaviria	NA	NA	NA	Heunggongvirae	NA	NA	NA	Uroviricota	NA	NA	NA	Caudoviricetes	NA	NA	NA	NA	NA	NA	NA	NA	NA	NA	NA	NA	NA	NA	NA	NA	NA
ICTVTaxoChallenge_595008	Monodnaviria	NA	NA	NA	Shotokuvirae	NA	NA	NA	Cossaviricota	NA	NA	NA	Papovaviricetes	NA	NA	NA	Zurhausenvirales	NA	NA	NA	Papillomaviridae	NA	NA	NA	NA	NA	NA	NA	NA	NA
ICTVTaxoChallenge_871068	Duplodnaviria	NA	NA	NA	Heunggongvirae	NA	NA	NA	Uroviricota	NA	NA	NA	Caudoviricetes	NA	NA	NA	NA	NA	NA	NA	Straboviridae	NA	NA	NA	NA	NA	NA	NA	NA	NA
ICTVTaxoChallenge_135179	Duplodnaviria	NA	NA	NA	Heunggongvirae	NA	NA	NA	Uroviricota	NA	NA	NA	Caudoviricetes	NA	NA	NA	NA	NA	NA	NA	NA	NA	NA	NA	NA	NA	NA	NA	NA	NA
ICTVTaxoChallenge_822567	Duplodnaviria	NA	NA	NA	Heunggongvirae	NA	NA	NA	Uroviricota	NA	NA	NA	Caudoviricetes	NA	NA	NA	NA	NA	NA	NA	Herelleviridae	NA	NA	NA	NA	NA	NA	NA	NA	NA
ICTVTaxoChallenge_8153	NA	NA	NA	NA	NA	NA	NA	NA	NA	NA	NA	NA	Naldaviricetes	NA	NA	NA	Lefavirales	NA	NA	NA	Baculoviridae	NA	NA	NA	NA	NA	NA	NA	NA	NA
ICTVTaxoChallenge_460504	Duplodnaviria	NA	NA	NA	Heunggongvirae	NA	NA	NA	Uroviricota	NA	NA	NA	Caudoviricetes	NA	NA	NA	NA	NA	NA	NA	NA	NA	NA	NA	NA	NA	NA	NA	NA	NA
ICTVTaxoChallenge_27430	Duplodnaviria	NA	NA	NA	Heunggongvirae	NA	NA	NA	Uroviricota	NA	NA	NA	Caudoviricetes	NA	NA	NA	NA	NA	NA	NA	NA	NA	NA	NA	NA	NA	NA	NA	NA	NA
ICTVTaxoChallenge_113283	Duplodnaviria	NA	NA	NA	Heunggongvirae	NA	NA	NA	Uroviricota	NA	NA	NA	Caudoviricetes	NA	NA	NA	NA	NA	NA	NA	NA	NA	NA	NA	NA	NA	NA	NA	NA	NA
ICTVTaxoChallenge_600209	Adnaviria	NA	NA	NA	Zilligvirae	NA	NA	NA	Taleaviricota	NA	NA	NA	Tokiviricetes	NA	NA	NA	Primavirales	NA	NA	NA	Tristromaviridae	NA	NA	NA	NA	NA	NA	NA	NA	NA
ICTVTaxoChallenge_350291	Duplodnaviria	NA	NA	NA	Heunggongvirae	NA	NA	NA	Uroviricota	NA	NA	NA	Caudoviricetes	NA	NA	NA	NA	NA	NA	NA	NA	NA	NA	NA	NA	NA	NA	NA	NA	NA
ICTVTaxoChallenge_940614	Adnaviria	NA	NA	NA	Zilligvirae	NA	NA	NA	Taleaviricota	NA	NA	NA	Tokiviricetes	NA	NA	NA	Ligamenvirales	NA	NA	NA	Lipothrixviridae	NA	NA	NA	NA	NA	NA	NA	NA	NA
ICTVTaxoChallenge_6332	Monodnaviria	NA	NA	NA	Shotokuvirae	NA	NA	NA	Cressdnaviricota	NA	NA	NA	Repensiviricetes	NA	NA	NA	Geplafuvirales	NA	NA	NA	Geminiviridae	NA	NA	NA	NA	NA	NA	NA	NA	NA
ICTVTaxoChallenge_836589	Duplodnaviria	NA	NA	NA	Heunggongvirae	NA	NA	NA	Uroviricota	NA	NA	NA	Caudoviricetes	NA	NA	NA	NA	NA	NA	NA	Autographiviridae	NA	NA	NA	NA	NA	NA	NA	NA	NA
ICTVTaxoChallenge_793437	Monodnaviria	NA	NA	NA	Shotokuvirae	NA	NA	NA	Cressdnaviricota	NA	NA	NA	Repensiviricetes	NA	NA	NA	Geplafuvirales	NA	NA	NA	Geminiviridae	NA	NA	NA	NA	NA	NA	NA	NA	NA
ICTVTaxoChallenge_413449	Monodnaviria	NA	NA	NA	Shotokuvirae	NA	NA	NA	Cressdnaviricota	NA	NA	NA	Repensiviricetes	NA	NA	NA	Geplafuvirales	NA	NA	NA	Geminiviridae	NA	NA	NA	NA	NA	NA	NA	NA	NA
ICTVTaxoChallenge_267713	Riboviria	NA	NA	NA	Orthornavirae	NA	NA	NA	Pisuviricota	NA	NA	NA	Pisoniviricetes	NA	NA	NA	Picornavirales	NA	NA	NA	NA	NA	NA	NA	NA	NA	NA	NA	NA	NA
ICTVTaxoChallenge_77883	NA	NA	NA	NA	NA	NA	NA	NA	NA	NA	NA	NA	NA	NA	NA	NA	NA	NA	NA	NA	NA	NA	NA	NA	NA	NA	NA	NA	NA	NA
ICTVTaxoChallenge_95785	Monodnaviria	NA	NA	NA	Shotokuvirae	NA	NA	NA	Cressdnaviricota	NA	NA	NA	Repensiviricetes	NA	NA	NA	Geplafuvirales	NA	NA	NA	Geminiviridae	NA	NA	NA	NA	NA	NA	NA	NA	NA
ICTVTaxoChallenge_268238	Duplodnaviria	NA	NA	NA	Heunggongvirae	NA	NA	NA	Uroviricota	NA	NA	NA	Caudoviricetes	NA	NA	NA	NA	NA	NA	NA	NA	NA	NA	NA	NA	NA	NA	NA	NA	NA
ICTVTaxoChallenge_459535	Duplodnaviria	NA	NA	NA	Heunggongvirae	NA	NA	NA	Uroviricota	NA	NA	NA	Caudoviricetes	NA	NA	NA	NA	NA	NA	NA	NA	NA	NA	NA	NA	NA	NA	NA	NA	NA
ICTVTaxoChallenge_470063	Riboviria	NA	NA	NA	Orthornavirae	NA	NA	NA	Kitrinoviricota	NA	NA	NA	Alsuviricetes	NA	NA	NA	Martellivirales	NA	NA	NA	Togaviridae	NA	NA	NA	NA	NA	NA	NA	NA	NA
ICTVTaxoChallenge_488739	Riboviria	NA	NA	NA	Orthornavirae	NA	NA	NA	Lenarviricota	NA	NA	NA	Leviviricetes	NA	NA	NA	NA	NA	NA	NA	NA	NA	NA	NA	NA	NA	NA	NA	NA	NA
ICTVTaxoChallenge_978471	Duplodnaviria	NA	NA	NA	Heunggongvirae	NA	NA	NA	Uroviricota	NA	NA	NA	Caudoviricetes	NA	NA	NA	NA	NA	NA	NA	Kyanoviridae	NA	NA	NA	NA	NA	NA	NA	NA	NA
ICTVTaxoChallenge_790214	Duplodnaviria	NA	NA	NA	Heunggongvirae	NA	NA	NA	Uroviricota	NA	NA	NA	Caudoviricetes	NA	NA	NA	NA	NA	NA	NA	NA	NA	NA	NA	NA	NA	NA	NA	NA	NA
ICTVTaxoChallenge_750695	Monodnaviria	NA	NA	NA	Shotokuvirae	NA	NA	NA	Cressdnaviricota	NA	NA	NA	Repensiviricetes	NA	NA	NA	Geplafuvirales	NA	NA	NA	Geminiviridae	NA	NA	NA	NA	NA	NA	NA	NA	NA
ICTVTaxoChallenge_903523	Duplodnaviria	NA	NA	NA	Heunggongvirae	NA	NA	NA	Uroviricota	NA	NA	NA	Caudoviricetes	NA	NA	NA	NA	NA	NA	NA	Ackermannviridae	NA	NA	NA	NA	NA	NA	NA	NA	NA
ICTVTaxoChallenge_97797	Duplodnaviria	NA	NA	NA	Heunggongvirae	NA	NA	NA	Uroviricota	NA	NA	NA	Caudoviricetes	NA	NA	NA	NA	NA	NA	NA	NA	NA	NA	NA	NA	NA	NA	NA	NA	NA
ICTVTaxoChallenge_577244	Duplodnaviria	NA	NA	NA	Heunggongvirae	NA	NA	NA	Uroviricota	NA	NA	NA	Caudoviricetes	NA	NA	NA	NA	NA	NA	NA	Schitoviridae	NA	NA	NA	NA	NA	NA	NA	NA	NA
ICTVTaxoChallenge_92828	Duplodnaviria	NA	NA	NA	Heunggongvirae	NA	NA	NA	Uroviricota	NA	NA	NA	Caudoviricetes	NA	NA	NA	NA	NA	NA	NA	Kyanoviridae	NA	NA	NA	NA	NA	NA	NA	NA	NA
ICTVTaxoChallenge_839923	Riboviria	NA	NA	NA	Orthornavirae	NA	NA	NA	Lenarviricota	NA	NA	NA	Leviviricetes	NA	NA	NA	NA	NA	NA	NA	NA	NA	NA	NA	NA	NA	NA	NA	NA	NA
ICTVTaxoChallenge_249199	Duplodnaviria	NA	NA	NA	Heunggongvirae	NA	NA	NA	Uroviricota	NA	NA	NA	Caudoviricetes	NA	NA	NA	NA	NA	NA	NA	Herelleviridae	NA	NA	NA	NA	NA	NA	NA	NA	NA
ICTVTaxoChallenge_9293	Duplodnaviria	NA	NA	NA	Heunggongvirae	NA	NA	NA	Uroviricota	NA	NA	NA	Caudoviricetes	NA	NA	NA	NA	NA	NA	NA	Straboviridae	NA	NA	NA	NA	NA	NA	NA	NA	NA
ICTVTaxoChallenge_417496	Duplodnaviria	NA	NA	NA	Heunggongvirae	NA	NA	NA	Uroviricota	NA	NA	NA	Caudoviricetes	NA	NA	NA	Crassvirales	NA	NA	NA	NA	NA	NA	NA	NA	NA	NA	NA	NA	NA
ICTVTaxoChallenge_879304	Duplodnaviria	NA	NA	NA	Heunggongvirae	NA	NA	NA	Uroviricota	NA	NA	NA	Caudoviricetes	NA	NA	NA	NA	NA	NA	NA	NA	NA	NA	NA	NA	NA	NA	NA	NA	NA
ICTVTaxoChallenge_489211	Monodnaviria	NA	NA	NA	Shotokuvirae	NA	NA	NA	Cressdnaviricota	NA	NA	NA	Repensiviricetes	NA	NA	NA	Geplafuvirales	NA	NA	NA	Geminiviridae	NA	NA	NA	NA	NA	NA	NA	NA	NA
ICTVTaxoChallenge_352398	Duplodnaviria	NA	NA	NA	Heunggongvirae	NA	NA	NA	Uroviricota	NA	NA	NA	Caudoviricetes	NA	NA	NA	NA	NA	NA	NA	Herelleviridae	NA	NA	NA	NA	NA	NA	NA	NA	NA
ICTVTaxoChallenge_287924	Duplodnaviria	NA	NA	NA	Heunggongvirae	NA	NA	NA	Uroviricota	NA	NA	NA	Caudoviricetes	NA	NA	NA	NA	NA	NA	NA	Drexlerviridae	NA	NA	NA	NA	NA	NA	NA	NA	NA
ICTVTaxoChallenge_479311	Riboviria	NA	NA	NA	Orthornavirae	NA	NA	NA	Pisuviricota	NA	NA	NA	Pisoniviricetes	NA	NA	NA	Picornavirales	NA	NA	NA	Picornaviridae	NA	NA	NA	NA	NA	NA	NA	NA	NA
ICTVTaxoChallenge_12171	Duplodnaviria	NA	NA	NA	Heunggongvirae	NA	NA	NA	Uroviricota	NA	NA	NA	Caudoviricetes	NA	NA	NA	NA	NA	NA	NA	NA	NA	NA	NA	NA	NA	NA	NA	NA	NA
ICTVTaxoChallenge_750871	Duplodnaviria	NA	NA	NA	Heunggongvirae	NA	NA	NA	Uroviricota	NA	NA	NA	Caudoviricetes	NA	NA	NA	NA	NA	NA	NA	NA	NA	NA	NA	NA	NA	NA	NA	NA	NA
ICTVTaxoChallenge_6813	Riboviria	NA	NA	NA	Orthornavirae	NA	NA	NA	Negarnaviricota	NA	NA	NA	Monjiviricetes	NA	NA	NA	Mononegavirales	NA	NA	NA	Paramyxoviridae	NA	NA	NA	NA	NA	NA	NA	NA	NA
ICTVTaxoChallenge_446054	Duplodnaviria	NA	NA	NA	Heunggongvirae	NA	NA	NA	Uroviricota	NA	NA	NA	Caudoviricetes	NA	NA	NA	NA	NA	NA	NA	Demerecviridae	NA	NA	NA	NA	NA	NA	NA	NA	NA
ICTVTaxoChallenge_46530	Monodnaviria	NA	NA	NA	Shotokuvirae	NA	NA	NA	Cressdnaviricota	NA	NA	NA	Repensiviricetes	NA	NA	NA	Geplafuvirales	NA	NA	NA	Geminiviridae	NA	NA	NA	NA	NA	NA	NA	NA	NA
ICTVTaxoChallenge_629596	Monodnaviria	NA	NA	NA	Shotokuvirae	NA	NA	NA	Cressdnaviricota	NA	NA	NA	Repensiviricetes	NA	NA	NA	Geplafuvirales	NA	NA	NA	Geminiviridae	NA	NA	NA	NA	NA	NA	NA	NA	NA
ICTVTaxoChallenge_154108	Duplodnaviria	NA	NA	NA	Heunggongvirae	NA	NA	NA	Uroviricota	NA	NA	NA	Caudoviricetes	NA	NA	NA	NA	NA	NA	NA	NA	NA	NA	NA	NA	NA	NA	NA	NA	NA
ICTVTaxoChallenge_998593	Duplodnaviria	NA	NA	NA	Heunggongvirae	NA	NA	NA	Uroviricota	NA	NA	NA	Caudoviricetes	NA	NA	NA	NA	NA	NA	NA	Schitoviridae	NA	NA	NA	NA	NA	NA	NA	NA	NA
ICTVTaxoChallenge_177510	Duplodnaviria	NA	NA	NA	Heunggongvirae	NA	NA	NA	Uroviricota	NA	NA	NA	Caudoviricetes	NA	NA	NA	NA	NA	NA	NA	NA	NA	NA	NA	NA	NA	NA	NA	NA	NA
ICTVTaxoChallenge_812841	Riboviria	NA	NA	NA	Orthornavirae	NA	NA	NA	Duplornaviricota	NA	NA	NA	Vidaverviricetes	NA	NA	NA	Mindivirales	NA	NA	NA	Cystoviridae	NA	NA	NA	NA	NA	NA	NA	NA	NA
ICTVTaxoChallenge_583233	Duplodnaviria	NA	NA	NA	Heunggongvirae	NA	NA	NA	Uroviricota	NA	NA	NA	Caudoviricetes	NA	NA	NA	NA	NA	NA	NA	NA	NA	NA	NA	NA	NA	NA	NA	NA	NA
ICTVTaxoChallenge_901050	Monodnaviria	NA	NA	NA	Shotokuvirae	NA	NA	NA	Cressdnaviricota	NA	NA	NA	Repensiviricetes	NA	NA	NA	Geplafuvirales	NA	NA	NA	Geminiviridae	NA	NA	NA	NA	NA	NA	NA	NA	NA
ICTVTaxoChallenge_657845	Monodnaviria	NA	NA	NA	Shotokuvirae	NA	NA	NA	Cossaviricota	NA	NA	NA	Papovaviricetes	NA	NA	NA	Zurhausenvirales	NA	NA	NA	Papillomaviridae	NA	NA	NA	NA	NA	NA	NA	NA	NA
ICTVTaxoChallenge_261792	Monodnaviria	NA	NA	NA	Shotokuvirae	NA	NA	NA	Cressdnaviricota	NA	NA	NA	Repensiviricetes	NA	NA	NA	Geplafuvirales	NA	NA	NA	Geminiviridae	NA	NA	NA	NA	NA	NA	NA	NA	NA
ICTVTaxoChallenge_270225	Duplodnaviria	NA	NA	NA	Heunggongvirae	NA	NA	NA	Uroviricota	NA	NA	NA	Caudoviricetes	NA	NA	NA	NA	NA	NA	NA	NA	NA	NA	NA	NA	NA	NA	NA	NA	NA
ICTVTaxoChallenge_697725	Duplodnaviria	NA	NA	NA	Heunggongvirae	NA	NA	NA	Uroviricota	NA	NA	NA	Caudoviricetes	NA	NA	NA	NA	NA	NA	NA	NA	NA	NA	NA	NA	NA	NA	NA	NA	NA
ICTVTaxoChallenge_464222	Duplodnaviria	NA	NA	NA	Heunggongvirae	NA	NA	NA	Uroviricota	NA	NA	NA	Caudoviricetes	NA	NA	NA	NA	NA	NA	NA	Vilmaviridae	NA	NA	NA	NA	NA	NA	NA	NA	NA
ICTVTaxoChallenge_101958	Duplodnaviria	NA	NA	NA	Heunggongvirae	NA	NA	NA	Uroviricota	NA	NA	NA	Caudoviricetes	NA	NA	NA	NA	NA	NA	NA	Straboviridae	NA	NA	NA	NA	NA	NA	NA	NA	NA
ICTVTaxoChallenge_566312	Duplodnaviria	NA	NA	NA	Heunggongvirae	NA	NA	NA	Uroviricota	NA	NA	NA	Caudoviricetes	NA	NA	NA	NA	NA	NA	NA	NA	NA	NA	NA	NA	NA	NA	NA	NA	NA
ICTVTaxoChallenge_88372	Duplodnaviria	NA	NA	NA	Heunggongvirae	NA	NA	NA	Uroviricota	NA	NA	NA	Caudoviricetes	NA	NA	NA	NA	NA	NA	NA	Ackermannviridae	NA	NA	NA	NA	NA	NA	NA	NA	NA
ICTVTaxoChallenge_909676	Monodnaviria	NA	NA	NA	Sangervirae	NA	NA	NA	Phixviricota	NA	NA	NA	Malgrandaviricetes	NA	NA	NA	Petitvirales	NA	NA	NA	Microviridae	NA	NA	NA	NA	NA	NA	NA	NA	NA
ICTVTaxoChallenge_834492	Varidnaviria	NA	NA	NA	Bamfordvirae	NA	NA	NA	Nucleocytoviricota	NA	NA	NA	Pokkesviricetes	NA	NA	NA	Chitovirales	NA	NA	NA	Poxviridae	NA	NA	NA	NA	NA	NA	NA	NA	NA
ICTVTaxoChallenge_982228	Duplodnaviria	NA	NA	NA	Heunggongvirae	NA	NA	NA	Uroviricota	NA	NA	NA	Caudoviricetes	NA	NA	NA	NA	NA	NA	NA	NA	NA	NA	NA	NA	NA	NA	NA	NA	NA
ICTVTaxoChallenge_704171	Duplodnaviria	NA	NA	NA	Heunggongvirae	NA	NA	NA	Uroviricota	NA	NA	NA	Caudoviricetes	NA	NA	NA	NA	NA	NA	NA	NA	NA	NA	NA	NA	NA	NA	NA	NA	NA
ICTVTaxoChallenge_865499	Monodnaviria	NA	NA	NA	Shotokuvirae	NA	NA	NA	Cossaviricota	NA	NA	NA	Papovaviricetes	NA	NA	NA	Zurhausenvirales	NA	NA	NA	Papillomaviridae	NA	NA	NA	NA	NA	NA	NA	NA	NA
ICTVTaxoChallenge_253556	Riboviria	NA	NA	NA	Orthornavirae	NA	NA	NA	Pisuviricota	NA	NA	NA	Pisoniviricetes	NA	NA	NA	Picornavirales	NA	NA	NA	Picornaviridae	NA	NA	NA	NA	NA	NA	NA	NA	NA
ICTVTaxoChallenge_805746	Duplodnaviria	NA	NA	NA	Heunggongvirae	NA	NA	NA	Uroviricota	NA	NA	NA	Caudoviricetes	NA	NA	NA	NA	NA	NA	NA	Schitoviridae	NA	NA	NA	NA	NA	NA	NA	NA	NA
ICTVTaxoChallenge_521139	Duplodnaviria	NA	NA	NA	Heunggongvirae	NA	NA	NA	Uroviricota	NA	NA	NA	Caudoviricetes	NA	NA	NA	NA	NA	NA	NA	Schitoviridae	NA	NA	NA	NA	NA	NA	NA	NA	NA
ICTVTaxoChallenge_79583	Duplodnaviria	NA	NA	NA	Heunggongvirae	NA	NA	NA	Uroviricota	NA	NA	NA	Caudoviricetes	NA	NA	NA	NA	NA	NA	NA	Demerecviridae	NA	NA	NA	NA	NA	NA	NA	NA	NA
ICTVTaxoChallenge_716931	Duplodnaviria	NA	NA	NA	Heunggongvirae	NA	NA	NA	Uroviricota	NA	NA	NA	Caudoviricetes	NA	NA	NA	NA	NA	NA	NA	NA	NA	NA	NA	NA	NA	NA	NA	NA	NA
ICTVTaxoChallenge_583024	Duplodnaviria	NA	NA	NA	Heunggongvirae	NA	NA	NA	Uroviricota	NA	NA	NA	Caudoviricetes	NA	NA	NA	NA	NA	NA	NA	NA	NA	NA	NA	NA	NA	NA	NA	NA	NA
ICTVTaxoChallenge_759895	Monodnaviria	NA	NA	NA	Shotokuvirae	NA	NA	NA	Cossaviricota	NA	NA	NA	Papovaviricetes	NA	NA	NA	Zurhausenvirales	NA	NA	NA	Papillomaviridae	NA	NA	NA	NA	NA	NA	NA	NA	NA
ICTVTaxoChallenge_265530	Duplodnaviria	NA	NA	NA	Heunggongvirae	NA	NA	NA	Uroviricota	NA	NA	NA	Caudoviricetes	NA	NA	NA	NA	NA	NA	NA	Demerecviridae	NA	NA	NA	NA	NA	NA	NA	NA	NA
ICTVTaxoChallenge_915547	Monodnaviria	NA	NA	NA	Shotokuvirae	NA	NA	NA	Cressdnaviricota	NA	NA	NA	Repensiviricetes	NA	NA	NA	Geplafuvirales	NA	NA	NA	Geminiviridae	NA	NA	NA	NA	NA	NA	NA	NA	NA
ICTVTaxoChallenge_920733	Riboviria	NA	NA	NA	Orthornavirae	NA	NA	NA	Lenarviricota	NA	NA	NA	Leviviricetes	NA	NA	NA	NA	NA	NA	NA	NA	NA	NA	NA	NA	NA	NA	NA	NA	NA
ICTVTaxoChallenge_261242	Riboviria	NA	NA	NA	Orthornavirae	NA	NA	NA	Pisuviricota	NA	NA	NA	Pisoniviricetes	NA	NA	NA	Picornavirales	NA	NA	NA	Picornaviridae	NA	NA	NA	NA	NA	NA	NA	NA	NA
ICTVTaxoChallenge_374379	Duplodnaviria	NA	NA	NA	Heunggongvirae	NA	NA	NA	Uroviricota	NA	NA	NA	Caudoviricetes	NA	NA	NA	NA	NA	NA	NA	Herelleviridae	NA	NA	NA	NA	NA	NA	NA	NA	NA
ICTVTaxoChallenge_329469	Duplodnaviria	NA	NA	NA	Heunggongvirae	NA	NA	NA	Uroviricota	NA	NA	NA	Caudoviricetes	NA	NA	NA	NA	NA	NA	NA	NA	NA	NA	NA	NA	NA	NA	NA	NA	NA
ICTVTaxoChallenge_272042	Duplodnaviria	NA	NA	NA	Heunggongvirae	NA	NA	NA	Uroviricota	NA	NA	NA	Caudoviricetes	NA	NA	NA	NA	NA	NA	NA	NA	NA	NA	NA	NA	NA	NA	NA	NA	NA
ICTVTaxoChallenge_548888	Riboviria	NA	NA	NA	Orthornavirae	NA	NA	NA	Negarnaviricota	NA	NA	NA	Monjiviricetes	NA	NA	NA	Mononegavirales	NA	NA	NA	Rhabdoviridae	NA	NA	NA	NA	NA	NA	NA	NA	NA
ICTVTaxoChallenge_272396	Duplodnaviria	NA	NA	NA	Heunggongvirae	NA	NA	NA	Uroviricota	NA	NA	NA	Caudoviricetes	NA	NA	NA	NA	NA	NA	NA	Kyanoviridae	NA	NA	NA	NA	NA	NA	NA	NA	NA
ICTVTaxoChallenge_289000	Duplodnaviria	NA	NA	NA	Heunggongvirae	NA	NA	NA	Uroviricota	NA	NA	NA	Caudoviricetes	NA	NA	NA	NA	NA	NA	NA	Schitoviridae	NA	NA	NA	NA	NA	NA	NA	NA	NA
ICTVTaxoChallenge_780877	Duplodnaviria	NA	NA	NA	Heunggongvirae	NA	NA	NA	Uroviricota	NA	NA	NA	Caudoviricetes	NA	NA	NA	NA	NA	NA	NA	NA	NA	NA	NA	NA	NA	NA	NA	NA	NA
ICTVTaxoChallenge_525757	Riboviria	NA	NA	NA	Orthornavirae	NA	NA	NA	Kitrinoviricota	NA	NA	NA	Alsuviricetes	NA	NA	NA	Tymovirales	NA	NA	NA	Betaflexiviridae	NA	NA	NA	NA	NA	NA	NA	NA	NA
ICTVTaxoChallenge_454353	Duplodnaviria	NA	NA	NA	Heunggongvirae	NA	NA	NA	Uroviricota	NA	NA	NA	Caudoviricetes	NA	NA	NA	NA	NA	NA	NA	Herelleviridae	NA	NA	NA	NA	NA	NA	NA	NA	NA
ICTVTaxoChallenge_124990	Riboviria	NA	NA	NA	Orthornavirae	NA	NA	NA	Pisuviricota	NA	NA	NA	Pisoniviricetes	NA	NA	NA	Picornavirales	NA	NA	NA	NA	NA	NA	NA	NA	NA	NA	NA	NA	NA
ICTVTaxoChallenge_435099	Riboviria	NA	NA	NA	Orthornavirae	NA	NA	NA	Pisuviricota	NA	NA	NA	Stelpaviricetes	NA	NA	NA	Patatavirales	NA	NA	NA	Potyviridae	NA	NA	NA	NA	NA	NA	NA	NA	NA
ICTVTaxoChallenge_57679	Varidnaviria	NA	NA	NA	Bamfordvirae	NA	NA	NA	Nucleocytoviricota	NA	NA	NA	Pokkesviricetes	NA	NA	NA	Chitovirales	NA	NA	NA	Poxviridae	NA	NA	NA	NA	NA	NA	NA	NA	NA
ICTVTaxoChallenge_941711	Duplodnaviria	NA	NA	NA	Heunggongvirae	NA	NA	NA	Uroviricota	NA	NA	NA	Caudoviricetes	NA	NA	NA	NA	NA	NA	NA	NA	NA	NA	NA	NA	NA	NA	NA	NA	NA
ICTVTaxoChallenge_60774	Varidnaviria	NA	NA	NA	Bamfordvirae	NA	NA	NA	Nucleocytoviricota	NA	NA	NA	Pokkesviricetes	NA	NA	NA	Chitovirales	NA	NA	NA	Poxviridae	NA	NA	NA	NA	NA	NA	NA	NA	NA
ICTVTaxoChallenge_275658	Riboviria	NA	NA	NA	Orthornavirae	NA	NA	NA	Pisuviricota	NA	NA	NA	Pisoniviricetes	NA	NA	NA	Picornavirales	NA	NA	NA	Picornaviridae	NA	NA	NA	NA	NA	NA	NA	NA	NA
ICTVTaxoChallenge_674171	Duplodnaviria	NA	NA	NA	Heunggongvirae	NA	NA	NA	Uroviricota	NA	NA	NA	Caudoviricetes	NA	NA	NA	NA	NA	NA	NA	NA	NA	NA	NA	NA	NA	NA	NA	NA	NA
ICTVTaxoChallenge_363789	Duplodnaviria	NA	NA	NA	Heunggongvirae	NA	NA	NA	Uroviricota	NA	NA	NA	Caudoviricetes	NA	NA	NA	NA	NA	NA	NA	NA	NA	NA	NA	NA	NA	NA	NA	NA	NA
ICTVTaxoChallenge_769638	Duplodnaviria	NA	NA	NA	Heunggongvirae	NA	NA	NA	Uroviricota	NA	NA	NA	Caudoviricetes	NA	NA	NA	NA	NA	NA	NA	NA	NA	NA	NA	NA	NA	NA	NA	NA	NA
ICTVTaxoChallenge_264189	Duplodnaviria	NA	NA	NA	Heunggongvirae	NA	NA	NA	Uroviricota	NA	NA	NA	Caudoviricetes	NA	NA	NA	NA	NA	NA	NA	NA	NA	NA	NA	NA	NA	NA	NA	NA	NA
ICTVTaxoChallenge_837542	Duplodnaviria	NA	NA	NA	Heunggongvirae	NA	NA	NA	Uroviricota	NA	NA	NA	Caudoviricetes	NA	NA	NA	NA	NA	NA	NA	NA	NA	NA	NA	NA	NA	NA	NA	NA	NA
ICTVTaxoChallenge_249946	Riboviria	NA	NA	NA	Orthornavirae	NA	NA	NA	Lenarviricota	NA	NA	NA	Leviviricetes	NA	NA	NA	NA	NA	NA	NA	NA	NA	NA	NA	NA	NA	NA	NA	NA	NA
ICTVTaxoChallenge_871291	Duplodnaviria	NA	NA	NA	Heunggongvirae	NA	NA	NA	Uroviricota	NA	NA	NA	Caudoviricetes	NA	NA	NA	NA	NA	NA	NA	Schitoviridae	NA	NA	NA	NA	NA	NA	NA	NA	NA
ICTVTaxoChallenge_90643	Riboviria	NA	NA	NA	Orthornavirae	NA	NA	NA	Negarnaviricota	NA	NA	NA	Monjiviricetes	NA	NA	NA	Mononegavirales	NA	NA	NA	Paramyxoviridae	NA	NA	NA	NA	NA	NA	NA	NA	NA
ICTVTaxoChallenge_736260	Monodnaviria	NA	NA	NA	Shotokuvirae	NA	NA	NA	Cressdnaviricota	NA	NA	NA	Repensiviricetes	NA	NA	NA	Geplafuvirales	NA	NA	NA	Geminiviridae	NA	NA	NA	NA	NA	NA	NA	NA	NA
ICTVTaxoChallenge_591520	Duplodnaviria	NA	NA	NA	Heunggongvirae	NA	NA	NA	Uroviricota	NA	NA	NA	Caudoviricetes	NA	NA	NA	NA	NA	NA	NA	Straboviridae	NA	NA	NA	NA	NA	NA	NA	NA	NA
ICTVTaxoChallenge_298320	Riboviria	NA	NA	NA	Orthornavirae	NA	NA	NA	Lenarviricota	NA	NA	NA	Leviviricetes	NA	NA	NA	NA	NA	NA	NA	NA	NA	NA	NA	NA	NA	NA	NA	NA	NA
ICTVTaxoChallenge_715313	Duplodnaviria	NA	NA	NA	Heunggongvirae	NA	NA	NA	Uroviricota	NA	NA	NA	Caudoviricetes	NA	NA	NA	NA	NA	NA	NA	Ackermannviridae	NA	NA	NA	NA	NA	NA	NA	NA	NA
ICTVTaxoChallenge_116455	Monodnaviria	NA	NA	NA	Shotokuvirae	NA	NA	NA	Cossaviricota	NA	NA	NA	Papovaviricetes	NA	NA	NA	Zurhausenvirales	NA	NA	NA	Papillomaviridae	NA	NA	NA	NA	NA	NA	NA	NA	NA
ICTVTaxoChallenge_911250	Duplodnaviria	NA	NA	NA	Heunggongvirae	NA	NA	NA	Uroviricota	NA	NA	NA	Caudoviricetes	NA	NA	NA	NA	NA	NA	NA	NA	NA	NA	NA	NA	NA	NA	NA	NA	NA
ICTVTaxoChallenge_631038	Riboviria	NA	NA	NA	Orthornavirae	NA	NA	NA	Pisuviricota	NA	NA	NA	Pisoniviricetes	NA	NA	NA	Nidovirales	NA	NA	NA	Coronaviridae	NA	NA	NA	NA	NA	NA	NA	NA	NA
ICTVTaxoChallenge_908555	Duplodnaviria	NA	NA	NA	Heunggongvirae	NA	NA	NA	Uroviricota	NA	NA	NA	Caudoviricetes	NA	NA	NA	Crassvirales	NA	NA	NA	NA	NA	NA	NA	NA	NA	NA	NA	NA	NA
ICTVTaxoChallenge_763910	Duplodnaviria	NA	NA	NA	Heunggongvirae	NA	NA	NA	Uroviricota	NA	NA	NA	Caudoviricetes	NA	NA	NA	NA	NA	NA	NA	NA	NA	NA	NA	NA	NA	NA	NA	NA	NA
ICTVTaxoChallenge_110361	Duplodnaviria	NA	NA	NA	Heunggongvirae	NA	NA	NA	Uroviricota	NA	NA	NA	Caudoviricetes	NA	NA	NA	NA	NA	NA	NA	NA	NA	NA	NA	NA	NA	NA	NA	NA	NA
ICTVTaxoChallenge_654872	Duplodnaviria	NA	NA	NA	Heunggongvirae	NA	NA	NA	Uroviricota	NA	NA	NA	Caudoviricetes	NA	NA	NA	NA	NA	NA	NA	NA	NA	NA	NA	NA	NA	NA	NA	NA	NA
ICTVTaxoChallenge_640623	Duplodnaviria	NA	NA	NA	Heunggongvirae	NA	NA	NA	Uroviricota	NA	NA	NA	Caudoviricetes	NA	NA	NA	NA	NA	NA	NA	NA	NA	NA	NA	NA	NA	NA	NA	NA	NA
ICTVTaxoChallenge_599808	Duplodnaviria	NA	NA	NA	Heunggongvirae	NA	NA	NA	Uroviricota	NA	NA	NA	Caudoviricetes	NA	NA	NA	NA	NA	NA	NA	Straboviridae	NA	NA	NA	NA	NA	NA	NA	NA	NA
ICTVTaxoChallenge_401613	Duplodnaviria	NA	NA	NA	Heunggongvirae	NA	NA	NA	Uroviricota	NA	NA	NA	Caudoviricetes	NA	NA	NA	NA	NA	NA	NA	NA	NA	NA	NA	NA	NA	NA	NA	NA	NA
ICTVTaxoChallenge_326861	Duplodnaviria	NA	NA	NA	Heunggongvirae	NA	NA	NA	Uroviricota	NA	NA	NA	Caudoviricetes	NA	NA	NA	NA	NA	NA	NA	NA	NA	NA	NA	NA	NA	NA	NA	NA	NA
ICTVTaxoChallenge_622916	Duplodnaviria	NA	NA	NA	Heunggongvirae	NA	NA	NA	Uroviricota	NA	NA	NA	Caudoviricetes	NA	NA	NA	NA	NA	NA	NA	NA	NA	NA	NA	NA	NA	NA	NA	NA	NA
ICTVTaxoChallenge_974875	Duplodnaviria	NA	NA	NA	Heunggongvirae	NA	NA	NA	Uroviricota	NA	NA	NA	Caudoviricetes	NA	NA	NA	Crassvirales	NA	NA	NA	NA	NA	NA	NA	NA	NA	NA	NA	NA	NA
ICTVTaxoChallenge_619167	Riboviria	NA	NA	NA	Orthornavirae	NA	NA	NA	Kitrinoviricota	NA	NA	NA	Flasuviricetes	NA	NA	NA	Amarillovirales	NA	NA	NA	Flaviviridae	NA	NA	NA	NA	NA	NA	NA	NA	NA
ICTVTaxoChallenge_457593	Duplodnaviria	NA	NA	NA	Heunggongvirae	NA	NA	NA	Uroviricota	NA	NA	NA	Caudoviricetes	NA	NA	NA	NA	NA	NA	NA	Straboviridae	NA	NA	NA	NA	NA	NA	NA	NA	NA
ICTVTaxoChallenge_69410	Duplodnaviria	NA	NA	NA	Heunggongvirae	NA	NA	NA	Uroviricota	NA	NA	NA	Caudoviricetes	NA	NA	NA	NA	NA	NA	NA	Straboviridae	NA	NA	NA	NA	NA	NA	NA	NA	NA
ICTVTaxoChallenge_534032	Duplodnaviria	NA	NA	NA	Heunggongvirae	NA	NA	NA	Uroviricota	NA	NA	NA	Caudoviricetes	NA	NA	NA	NA	NA	NA	NA	Straboviridae	NA	NA	NA	NA	NA	NA	NA	NA	NA
ICTVTaxoChallenge_478225	Duplodnaviria	NA	NA	NA	Heunggongvirae	NA	NA	NA	Uroviricota	NA	NA	NA	Caudoviricetes	NA	NA	NA	NA	NA	NA	NA	NA	NA	NA	NA	NA	NA	NA	NA	NA	NA
ICTVTaxoChallenge_306592	Riboviria	NA	NA	NA	Orthornavirae	NA	NA	NA	Lenarviricota	NA	NA	NA	Leviviricetes	NA	NA	NA	NA	NA	NA	NA	NA	NA	NA	NA	NA	NA	NA	NA	NA	NA
ICTVTaxoChallenge_152060	Monodnaviria	NA	NA	NA	Shotokuvirae	NA	NA	NA	Cressdnaviricota	NA	NA	NA	Repensiviricetes	NA	NA	NA	Geplafuvirales	NA	NA	NA	Geminiviridae	NA	NA	NA	NA	NA	NA	NA	NA	NA
ICTVTaxoChallenge_536205	Duplodnaviria	NA	NA	NA	Heunggongvirae	NA	NA	NA	Uroviricota	NA	NA	NA	Caudoviricetes	NA	NA	NA	NA	NA	NA	NA	NA	NA	NA	NA	NA	NA	NA	NA	NA	NA
ICTVTaxoChallenge_844091	Riboviria	NA	NA	NA	Orthornavirae	NA	NA	NA	Kitrinoviricota	NA	NA	NA	Alsuviricetes	NA	NA	NA	Martellivirales	NA	NA	NA	Closteroviridae	NA	NA	NA	NA	NA	NA	NA	NA	NA
ICTVTaxoChallenge_345864	Duplodnaviria	NA	NA	NA	Heunggongvirae	NA	NA	NA	Uroviricota	NA	NA	NA	Caudoviricetes	NA	NA	NA	NA	NA	NA	NA	Schitoviridae	NA	NA	NA	NA	NA	NA	NA	NA	NA
ICTVTaxoChallenge_269578	Duplodnaviria	NA	NA	NA	Heunggongvirae	NA	NA	NA	Uroviricota	NA	NA	NA	Caudoviricetes	NA	NA	NA	NA	NA	NA	NA	NA	NA	NA	NA	NA	NA	NA	NA	NA	NA
ICTVTaxoChallenge_530353	Duplodnaviria	NA	NA	NA	Heunggongvirae	NA	NA	NA	Uroviricota	NA	NA	NA	Caudoviricetes	NA	NA	NA	NA	NA	NA	NA	NA	NA	NA	NA	NA	NA	NA	NA	NA	NA
ICTVTaxoChallenge_580856	Duplodnaviria	NA	NA	NA	Heunggongvirae	NA	NA	NA	Uroviricota	NA	NA	NA	Caudoviricetes	NA	NA	NA	NA	NA	NA	NA	NA	NA	NA	NA	NA	NA	NA	NA	NA	NA
ICTVTaxoChallenge_407615	Riboviria	NA	NA	NA	Orthornavirae	NA	NA	NA	Pisuviricota	NA	NA	NA	Pisoniviricetes	NA	NA	NA	Picornavirales	NA	NA	NA	Caliciviridae	NA	NA	NA	NA	NA	NA	NA	NA	NA
ICTVTaxoChallenge_983935	Duplodnaviria	NA	NA	NA	Heunggongvirae	NA	NA	NA	Uroviricota	NA	NA	NA	Caudoviricetes	NA	NA	NA	NA	NA	NA	NA	NA	NA	NA	NA	NA	NA	NA	NA	NA	NA
ICTVTaxoChallenge_235696	Duplodnaviria	NA	NA	NA	Heunggongvirae	NA	NA	NA	Uroviricota	NA	NA	NA	Caudoviricetes	NA	NA	NA	NA	NA	NA	NA	NA	NA	NA	NA	NA	NA	NA	NA	NA	NA
ICTVTaxoChallenge_800890	Riboviria	NA	NA	NA	Orthornavirae	NA	NA	NA	Kitrinoviricota	NA	NA	NA	Tolucaviricetes	NA	NA	NA	Tolivirales	NA	NA	NA	Tombusviridae	NA	NA	NA	NA	NA	NA	NA	NA	NA
ICTVTaxoChallenge_683099	Duplodnaviria	NA	NA	NA	Heunggongvirae	NA	NA	NA	Uroviricota	NA	NA	NA	Caudoviricetes	NA	NA	NA	NA	NA	NA	NA	NA	NA	NA	NA	NA	NA	NA	NA	NA	NA
ICTVTaxoChallenge_431646	Duplodnaviria	NA	NA	NA	Heunggongvirae	NA	NA	NA	Uroviricota	NA	NA	NA	Caudoviricetes	NA	NA	NA	NA	NA	NA	NA	NA	NA	NA	NA	NA	NA	NA	NA	NA	NA
ICTVTaxoChallenge_204239	Duplodnaviria	NA	NA	NA	Heunggongvirae	NA	NA	NA	Uroviricota	NA	NA	NA	Caudoviricetes	NA	NA	NA	NA	NA	NA	NA	Straboviridae	NA	NA	NA	NA	NA	NA	NA	NA	NA
ICTVTaxoChallenge_652459	Duplodnaviria	NA	NA	NA	Heunggongvirae	NA	NA	NA	Uroviricota	NA	NA	NA	Caudoviricetes	NA	NA	NA	NA	NA	NA	NA	Straboviridae	NA	NA	NA	NA	NA	NA	NA	NA	NA
ICTVTaxoChallenge_853153	Duplodnaviria	NA	NA	NA	Heunggongvirae	NA	NA	NA	Uroviricota	NA	NA	NA	Caudoviricetes	NA	NA	NA	NA	NA	NA	NA	Drexlerviridae	NA	NA	NA	NA	NA	NA	NA	NA	NA
ICTVTaxoChallenge_296457	Monodnaviria	NA	NA	NA	Shotokuvirae	NA	NA	NA	Cressdnaviricota	NA	NA	NA	Repensiviricetes	NA	NA	NA	Geplafuvirales	NA	NA	NA	Geminiviridae	NA	NA	NA	NA	NA	NA	NA	NA	NA
ICTVTaxoChallenge_42836	Duplodnaviria	NA	NA	NA	Heunggongvirae	NA	NA	NA	Uroviricota	NA	NA	NA	Caudoviricetes	NA	NA	NA	NA	NA	NA	NA	Straboviridae	NA	NA	NA	NA	NA	NA	NA	NA	NA
ICTVTaxoChallenge_218238	Duplodnaviria	NA	NA	NA	Heunggongvirae	NA	NA	NA	Uroviricota	NA	NA	NA	Caudoviricetes	NA	NA	NA	NA	NA	NA	NA	NA	NA	NA	NA	NA	NA	NA	NA	NA	NA
ICTVTaxoChallenge_417863	Duplodnaviria	NA	NA	NA	Heunggongvirae	NA	NA	NA	Uroviricota	NA	NA	NA	Caudoviricetes	NA	NA	NA	NA	NA	NA	NA	NA	NA	NA	NA	NA	NA	NA	NA	NA	NA
ICTVTaxoChallenge_39179	Duplodnaviria	NA	NA	NA	Heunggongvirae	NA	NA	NA	Uroviricota	NA	NA	NA	Caudoviricetes	NA	NA	NA	NA	NA	NA	NA	Zobellviridae	NA	NA	NA	NA	NA	NA	NA	NA	NA
ICTVTaxoChallenge_704361	Monodnaviria	NA	NA	NA	Shotokuvirae	NA	NA	NA	Cressdnaviricota	NA	NA	NA	Repensiviricetes	NA	NA	NA	Geplafuvirales	NA	NA	NA	Geminiviridae	NA	NA	NA	NA	NA	NA	NA	NA	NA
ICTVTaxoChallenge_131261	Duplodnaviria	NA	NA	NA	Heunggongvirae	NA	NA	NA	Uroviricota	NA	NA	NA	Caudoviricetes	NA	NA	NA	NA	NA	NA	NA	NA	NA	NA	NA	NA	NA	NA	NA	NA	NA
ICTVTaxoChallenge_712347	Riboviria	NA	NA	NA	Orthornavirae	NA	NA	NA	Kitrinoviricota	NA	NA	NA	Alsuviricetes	NA	NA	NA	Martellivirales	NA	NA	NA	Closteroviridae	NA	NA	NA	NA	NA	NA	NA	NA	NA
ICTVTaxoChallenge_16891	Duplodnaviria	NA	NA	NA	Heunggongvirae	NA	NA	NA	Uroviricota	NA	NA	NA	Caudoviricetes	NA	NA	NA	NA	NA	NA	NA	Autographiviridae	NA	NA	NA	NA	NA	NA	NA	NA	NA
ICTVTaxoChallenge_31438	Duplodnaviria	NA	NA	NA	Heunggongvirae	NA	NA	NA	Uroviricota	NA	NA	NA	Caudoviricetes	NA	NA	NA	NA	NA	NA	NA	Autographiviridae	NA	NA	NA	NA	NA	NA	NA	NA	NA
ICTVTaxoChallenge_53577	Duplodnaviria	NA	NA	NA	Heunggongvirae	NA	NA	NA	Uroviricota	NA	NA	NA	Caudoviricetes	NA	NA	NA	NA	NA	NA	NA	Ackermannviridae	NA	NA	NA	NA	NA	NA	NA	NA	NA
ICTVTaxoChallenge_355047	Duplodnaviria	NA	NA	NA	Heunggongvirae	NA	NA	NA	Uroviricota	NA	NA	NA	Caudoviricetes	NA	NA	NA	NA	NA	NA	NA	NA	NA	NA	NA	NA	NA	NA	NA	NA	NA
ICTVTaxoChallenge_436070	Monodnaviria	NA	NA	NA	Shotokuvirae	NA	NA	NA	Cossaviricota	NA	NA	NA	Papovaviricetes	NA	NA	NA	Zurhausenvirales	NA	NA	NA	Papillomaviridae	NA	NA	NA	NA	NA	NA	NA	NA	NA
ICTVTaxoChallenge_127098	Duplodnaviria	NA	NA	NA	Heunggongvirae	NA	NA	NA	Uroviricota	NA	NA	NA	Caudoviricetes	NA	NA	NA	NA	NA	NA	NA	NA	NA	NA	NA	NA	NA	NA	NA	NA	NA
ICTVTaxoChallenge_537772	Duplodnaviria	NA	NA	NA	Heunggongvirae	NA	NA	NA	Uroviricota	NA	NA	NA	Caudoviricetes	NA	NA	NA	NA	NA	NA	NA	Herelleviridae	NA	NA	NA	NA	NA	NA	NA	NA	NA
ICTVTaxoChallenge_714070	Riboviria	NA	NA	NA	Orthornavirae	NA	NA	NA	Pisuviricota	NA	NA	NA	Pisoniviricetes	NA	NA	NA	Picornavirales	NA	NA	NA	Picornaviridae	NA	NA	NA	NA	NA	NA	NA	NA	NA
ICTVTaxoChallenge_905273	Duplodnaviria	NA	NA	NA	Heunggongvirae	NA	NA	NA	Uroviricota	NA	NA	NA	Caudoviricetes	NA	NA	NA	NA	NA	NA	NA	NA	NA	NA	NA	NA	NA	NA	NA	NA	NA
ICTVTaxoChallenge_951880	Duplodnaviria	NA	NA	NA	Heunggongvirae	NA	NA	NA	Uroviricota	NA	NA	NA	Caudoviricetes	NA	NA	NA	NA	NA	NA	NA	NA	NA	NA	NA	NA	NA	NA	NA	NA	NA
ICTVTaxoChallenge_368252	Duplodnaviria	NA	NA	NA	Heunggongvirae	NA	NA	NA	Uroviricota	NA	NA	NA	Caudoviricetes	NA	NA	NA	NA	NA	NA	NA	NA	NA	NA	NA	NA	NA	NA	NA	NA	NA
ICTVTaxoChallenge_693116	Duplodnaviria	NA	NA	NA	Heunggongvirae	NA	NA	NA	Uroviricota	NA	NA	NA	Caudoviricetes	NA	NA	NA	NA	NA	NA	NA	Autographiviridae	NA	NA	NA	NA	NA	NA	NA	NA	NA
ICTVTaxoChallenge_191365	Duplodnaviria	NA	NA	NA	Heunggongvirae	NA	NA	NA	Uroviricota	NA	NA	NA	Caudoviricetes	NA	NA	NA	NA	NA	NA	NA	Kyanoviridae	NA	NA	NA	NA	NA	NA	NA	NA	NA
ICTVTaxoChallenge_208883	Duplodnaviria	NA	NA	NA	Heunggongvirae	NA	NA	NA	Uroviricota	NA	NA	NA	Caudoviricetes	NA	NA	NA	NA	NA	NA	NA	NA	NA	NA	NA	NA	NA	NA	NA	NA	NA
ICTVTaxoChallenge_627070	Duplodnaviria	NA	NA	NA	Heunggongvirae	NA	NA	NA	Uroviricota	NA	NA	NA	Caudoviricetes	NA	NA	NA	NA	NA	NA	NA	Autographiviridae	NA	NA	NA	NA	NA	NA	NA	NA	NA
ICTVTaxoChallenge_47447	Riboviria	NA	NA	NA	Orthornavirae	NA	NA	NA	Lenarviricota	NA	NA	NA	Leviviricetes	NA	NA	NA	NA	NA	NA	NA	NA	NA	NA	NA	NA	NA	NA	NA	NA	NA
ICTVTaxoChallenge_145909	Duplodnaviria	NA	NA	NA	Heunggongvirae	NA	NA	NA	Uroviricota	NA	NA	NA	Caudoviricetes	NA	NA	NA	NA	NA	NA	NA	NA	NA	NA	NA	NA	NA	NA	NA	NA	NA
ICTVTaxoChallenge_470022	Duplodnaviria	NA	NA	NA	Heunggongvirae	NA	NA	NA	Uroviricota	NA	NA	NA	Caudoviricetes	NA	NA	NA	NA	NA	NA	NA	NA	NA	NA	NA	NA	NA	NA	NA	NA	NA
ICTVTaxoChallenge_14243	Duplodnaviria	NA	NA	NA	Heunggongvirae	NA	NA	NA	Uroviricota	NA	NA	NA	Caudoviricetes	NA	NA	NA	NA	NA	NA	NA	NA	NA	NA	NA	NA	NA	NA	NA	NA	NA
ICTVTaxoChallenge_405677	Duplodnaviria	NA	NA	NA	Heunggongvirae	NA	NA	NA	Uroviricota	NA	NA	NA	Caudoviricetes	NA	NA	NA	NA	NA	NA	NA	Autographiviridae	NA	NA	NA	NA	NA	NA	NA	NA	NA
ICTVTaxoChallenge_22604	Duplodnaviria	NA	NA	NA	Heunggongvirae	NA	NA	NA	Uroviricota	NA	NA	NA	Caudoviricetes	NA	NA	NA	NA	NA	NA	NA	NA	NA	NA	NA	NA	NA	NA	NA	NA	NA
ICTVTaxoChallenge_704466	Duplodnaviria	NA	NA	NA	Heunggongvirae	NA	NA	NA	Uroviricota	NA	NA	NA	Caudoviricetes	NA	NA	NA	NA	NA	NA	NA	NA	NA	NA	NA	NA	NA	NA	NA	NA	NA
ICTVTaxoChallenge_565323	Duplodnaviria	NA	NA	NA	Heunggongvirae	NA	NA	NA	Uroviricota	NA	NA	NA	Caudoviricetes	NA	NA	NA	NA	NA	NA	NA	NA	NA	NA	NA	NA	NA	NA	NA	NA	NA
ICTVTaxoChallenge_872003	Monodnaviria	NA	NA	NA	Shotokuvirae	NA	NA	NA	Cressdnaviricota	NA	NA	NA	Arfiviricetes	NA	NA	NA	Cirlivirales	NA	NA	NA	Circoviridae	NA	NA	NA	NA	NA	NA	NA	NA	NA
ICTVTaxoChallenge_478078	Duplodnaviria	NA	NA	NA	Heunggongvirae	NA	NA	NA	Uroviricota	NA	NA	NA	Caudoviricetes	NA	NA	NA	NA	NA	NA	NA	NA	NA	NA	NA	NA	NA	NA	NA	NA	NA
ICTVTaxoChallenge_496761	Duplodnaviria	NA	NA	NA	Heunggongvirae	NA	NA	NA	Uroviricota	NA	NA	NA	Caudoviricetes	NA	NA	NA	NA	NA	NA	NA	NA	NA	NA	NA	NA	NA	NA	NA	NA	NA
ICTVTaxoChallenge_373774	Riboviria	NA	NA	NA	Orthornavirae	NA	NA	NA	Pisuviricota	NA	NA	NA	Pisoniviricetes	NA	NA	NA	Nidovirales	NA	NA	NA	Coronaviridae	NA	NA	NA	NA	NA	NA	NA	NA	NA
ICTVTaxoChallenge_967360	Duplodnaviria	NA	NA	NA	Heunggongvirae	NA	NA	NA	Uroviricota	NA	NA	NA	Caudoviricetes	NA	NA	NA	NA	NA	NA	NA	Straboviridae	NA	NA	NA	NA	NA	NA	NA	NA	NA
ICTVTaxoChallenge_432108	Duplodnaviria	NA	NA	NA	Heunggongvirae	NA	NA	NA	Uroviricota	NA	NA	NA	Caudoviricetes	NA	NA	NA	NA	NA	NA	NA	NA	NA	NA	NA	NA	NA	NA	NA	NA	NA
ICTVTaxoChallenge_120123	Duplodnaviria	NA	NA	NA	Heunggongvirae	NA	NA	NA	Uroviricota	NA	NA	NA	Caudoviricetes	NA	NA	NA	NA	NA	NA	NA	NA	NA	NA	NA	NA	NA	NA	NA	NA	NA
ICTVTaxoChallenge_472475	Duplodnaviria	NA	NA	NA	Heunggongvirae	NA	NA	NA	Uroviricota	NA	NA	NA	Caudoviricetes	NA	NA	NA	Crassvirales	NA	NA	NA	NA	NA	NA	NA	NA	NA	NA	NA	NA	NA
ICTVTaxoChallenge_947073	Duplodnaviria	NA	NA	NA	Heunggongvirae	NA	NA	NA	Uroviricota	NA	NA	NA	Caudoviricetes	NA	NA	NA	NA	NA	NA	NA	NA	NA	NA	NA	NA	NA	NA	NA	NA	NA
ICTVTaxoChallenge_247037	Duplodnaviria	NA	NA	NA	Heunggongvirae	NA	NA	NA	Uroviricota	NA	NA	NA	Caudoviricetes	NA	NA	NA	NA	NA	NA	NA	NA	NA	NA	NA	NA	NA	NA	NA	NA	NA
ICTVTaxoChallenge_965113	Duplodnaviria	NA	NA	NA	Heunggongvirae	NA	NA	NA	Uroviricota	NA	NA	NA	Caudoviricetes	NA	NA	NA	NA	NA	NA	NA	Autographiviridae	NA	NA	NA	NA	NA	NA	NA	NA	NA
ICTVTaxoChallenge_508767	Duplodnaviria	NA	NA	NA	Heunggongvirae	NA	NA	NA	Uroviricota	NA	NA	NA	Caudoviricetes	NA	NA	NA	NA	NA	NA	NA	NA	NA	NA	NA	NA	NA	NA	NA	NA	NA
ICTVTaxoChallenge_403161	Duplodnaviria	NA	NA	NA	Heunggongvirae	NA	NA	NA	Uroviricota	NA	NA	NA	Caudoviricetes	NA	NA	NA	NA	NA	NA	NA	NA	NA	NA	NA	NA	NA	NA	NA	NA	NA
ICTVTaxoChallenge_118022	Duplodnaviria	NA	NA	NA	Heunggongvirae	NA	NA	NA	Uroviricota	NA	NA	NA	Caudoviricetes	NA	NA	NA	NA	NA	NA	NA	Casjensviridae	NA	NA	NA	NA	NA	NA	NA	NA	NA
ICTVTaxoChallenge_276948	Duplodnaviria	NA	NA	NA	Heunggongvirae	NA	NA	NA	Uroviricota	NA	NA	NA	Caudoviricetes	NA	NA	NA	NA	NA	NA	NA	Autographiviridae	NA	NA	NA	NA	NA	NA	NA	NA	NA
ICTVTaxoChallenge_36678	Duplodnaviria	NA	NA	NA	Heunggongvirae	NA	NA	NA	Uroviricota	NA	NA	NA	Caudoviricetes	NA	NA	NA	NA	NA	NA	NA	Herelleviridae	NA	NA	NA	NA	NA	NA	NA	NA	NA
ICTVTaxoChallenge_503688	Duplodnaviria	NA	NA	NA	Heunggongvirae	NA	NA	NA	Uroviricota	NA	NA	NA	Caudoviricetes	NA	NA	NA	NA	NA	NA	NA	NA	NA	NA	NA	NA	NA	NA	NA	NA	NA
ICTVTaxoChallenge_328540	Duplodnaviria	NA	NA	NA	Heunggongvirae	NA	NA	NA	Uroviricota	NA	NA	NA	Caudoviricetes	NA	NA	NA	NA	NA	NA	NA	NA	NA	NA	NA	NA	NA	NA	NA	NA	NA
ICTVTaxoChallenge_404812	Duplodnaviria	NA	NA	NA	Heunggongvirae	NA	NA	NA	Uroviricota	NA	NA	NA	Caudoviricetes	NA	NA	NA	Crassvirales	NA	NA	NA	NA	NA	NA	NA	NA	NA	NA	NA	NA	NA
ICTVTaxoChallenge_974344	Riboviria	NA	NA	NA	Orthornavirae	NA	NA	NA	Negarnaviricota	NA	NA	NA	Monjiviricetes	NA	NA	NA	Mononegavirales	NA	NA	NA	Paramyxoviridae	NA	NA	NA	NA	NA	NA	NA	NA	NA
ICTVTaxoChallenge_65386	Duplodnaviria	NA	NA	NA	Heunggongvirae	NA	NA	NA	Uroviricota	NA	NA	NA	Caudoviricetes	NA	NA	NA	NA	NA	NA	NA	NA	NA	NA	NA	NA	NA	NA	NA	NA	NA
ICTVTaxoChallenge_48729	Duplodnaviria	NA	NA	NA	Heunggongvirae	NA	NA	NA	Uroviricota	NA	NA	NA	Caudoviricetes	NA	NA	NA	NA	NA	NA	NA	NA	NA	NA	NA	NA	NA	NA	NA	NA	NA
ICTVTaxoChallenge_253370	Duplodnaviria	NA	NA	NA	Heunggongvirae	NA	NA	NA	Uroviricota	NA	NA	NA	Caudoviricetes	NA	NA	NA	NA	NA	NA	NA	Autographiviridae	NA	NA	NA	NA	NA	NA	NA	NA	NA
ICTVTaxoChallenge_704196	Duplodnaviria	NA	NA	NA	Heunggongvirae	NA	NA	NA	Uroviricota	NA	NA	NA	Caudoviricetes	NA	NA	NA	NA	NA	NA	NA	Schitoviridae	NA	NA	NA	NA	NA	NA	NA	NA	NA
ICTVTaxoChallenge_815118	Riboviria	NA	NA	NA	Orthornavirae	NA	NA	NA	Lenarviricota	NA	NA	NA	Leviviricetes	NA	NA	NA	NA	NA	NA	NA	NA	NA	NA	NA	NA	NA	NA	NA	NA	NA
ICTVTaxoChallenge_491549	Duplodnaviria	NA	NA	NA	Heunggongvirae	NA	NA	NA	Uroviricota	NA	NA	NA	Caudoviricetes	NA	NA	NA	NA	NA	NA	NA	NA	NA	NA	NA	NA	NA	NA	NA	NA	NA
ICTVTaxoChallenge_601316	Duplodnaviria	NA	NA	NA	Heunggongvirae	NA	NA	NA	Uroviricota	NA	NA	NA	Caudoviricetes	NA	NA	NA	NA	NA	NA	NA	NA	NA	NA	NA	NA	NA	NA	NA	NA	NA
ICTVTaxoChallenge_450225	Monodnaviria	NA	NA	NA	Shotokuvirae	NA	NA	NA	Cressdnaviricota	NA	NA	NA	Repensiviricetes	NA	NA	NA	Geplafuvirales	NA	NA	NA	Geminiviridae	NA	NA	NA	NA	NA	NA	NA	NA	NA
ICTVTaxoChallenge_912052	Duplodnaviria	NA	NA	NA	Heunggongvirae	NA	NA	NA	Uroviricota	NA	NA	NA	Caudoviricetes	NA	NA	NA	NA	NA	NA	NA	Autographiviridae	NA	NA	NA	NA	NA	NA	NA	NA	NA
ICTVTaxoChallenge_209403	Duplodnaviria	NA	NA	NA	Heunggongvirae	NA	NA	NA	Uroviricota	NA	NA	NA	Caudoviricetes	NA	NA	NA	NA	NA	NA	NA	NA	NA	NA	NA	NA	NA	NA	NA	NA	NA
ICTVTaxoChallenge_121196	Riboviria	NA	NA	NA	Orthornavirae	NA	NA	NA	Pisuviricota	NA	NA	NA	Pisoniviricetes	NA	NA	NA	Sobelivirales	NA	NA	NA	Solemoviridae	NA	NA	NA	NA	NA	NA	NA	NA	NA
ICTVTaxoChallenge_128347	Riboviria	NA	NA	NA	Orthornavirae	NA	NA	NA	Pisuviricota	NA	NA	NA	Pisoniviricetes	NA	NA	NA	Picornavirales	NA	NA	NA	Picornaviridae	NA	NA	NA	NA	NA	NA	NA	NA	NA
ICTVTaxoChallenge_157353	Duplodnaviria	NA	NA	NA	Heunggongvirae	NA	NA	NA	Uroviricota	NA	NA	NA	Caudoviricetes	NA	NA	NA	NA	NA	NA	NA	NA	NA	NA	NA	NA	NA	NA	NA	NA	NA
ICTVTaxoChallenge_384939	Duplodnaviria	NA	NA	NA	Heunggongvirae	NA	NA	NA	Uroviricota	NA	NA	NA	Caudoviricetes	NA	NA	NA	NA	NA	NA	NA	Schitoviridae	NA	NA	NA	NA	NA	NA	NA	NA	NA
ICTVTaxoChallenge_142939	Duplodnaviria	NA	NA	NA	Heunggongvirae	NA	NA	NA	Uroviricota	NA	NA	NA	Caudoviricetes	NA	NA	NA	NA	NA	NA	NA	NA	NA	NA	NA	NA	NA	NA	NA	NA	NA
ICTVTaxoChallenge_325868	Duplodnaviria	NA	NA	NA	Heunggongvirae	NA	NA	NA	Uroviricota	NA	NA	NA	Caudoviricetes	NA	NA	NA	NA	NA	NA	NA	Autographiviridae	NA	NA	NA	NA	NA	NA	NA	NA	NA
ICTVTaxoChallenge_472195	Duplodnaviria	NA	NA	NA	Heunggongvirae	NA	NA	NA	Uroviricota	NA	NA	NA	Caudoviricetes	NA	NA	NA	NA	NA	NA	NA	Drexlerviridae	NA	NA	NA	NA	NA	NA	NA	NA	NA
ICTVTaxoChallenge_223726	Duplodnaviria	NA	NA	NA	Heunggongvirae	NA	NA	NA	Uroviricota	NA	NA	NA	Caudoviricetes	NA	NA	NA	NA	NA	NA	NA	NA	NA	NA	NA	NA	NA	NA	NA	NA	NA
ICTVTaxoChallenge_547974	Duplodnaviria	NA	NA	NA	Heunggongvirae	NA	NA	NA	Uroviricota	NA	NA	NA	Caudoviricetes	NA	NA	NA	NA	NA	NA	NA	Straboviridae	NA	NA	NA	NA	NA	NA	NA	NA	NA
ICTVTaxoChallenge_500157	Duplodnaviria	NA	NA	NA	Heunggongvirae	NA	NA	NA	Uroviricota	NA	NA	NA	Caudoviricetes	NA	NA	NA	NA	NA	NA	NA	Autographiviridae	NA	NA	NA	NA	NA	NA	NA	NA	NA
ICTVTaxoChallenge_816963	NA	NA	NA	NA	NA	NA	NA	NA	NA	NA	NA	NA	NA	NA	NA	NA	NA	NA	NA	NA	NA	NA	NA	NA	NA	NA	NA	NA	NA	NA
ICTVTaxoChallenge_92350	Duplodnaviria	NA	NA	NA	Heunggongvirae	NA	NA	NA	Uroviricota	NA	NA	NA	Caudoviricetes	NA	NA	NA	NA	NA	NA	NA	NA	NA	NA	NA	NA	NA	NA	NA	NA	NA
ICTVTaxoChallenge_31579	Riboviria	NA	NA	NA	Orthornavirae	NA	NA	NA	Lenarviricota	NA	NA	NA	Leviviricetes	NA	NA	NA	NA	NA	NA	NA	NA	NA	NA	NA	NA	NA	NA	NA	NA	NA
ICTVTaxoChallenge_720475	Duplodnaviria	NA	NA	NA	Heunggongvirae	NA	NA	NA	Uroviricota	NA	NA	NA	Caudoviricetes	NA	NA	NA	NA	NA	NA	NA	NA	NA	NA	NA	NA	NA	NA	NA	NA	NA
ICTVTaxoChallenge_349053	Duplodnaviria	NA	NA	NA	Heunggongvirae	NA	NA	NA	Uroviricota	NA	NA	NA	Caudoviricetes	NA	NA	NA	NA	NA	NA	NA	NA	NA	NA	NA	NA	NA	NA	NA	NA	NA
ICTVTaxoChallenge_907779	Duplodnaviria	NA	NA	NA	Heunggongvirae	NA	NA	NA	Uroviricota	NA	NA	NA	Caudoviricetes	NA	NA	NA	NA	NA	NA	NA	Herelleviridae	NA	NA	NA	NA	NA	NA	NA	NA	NA
ICTVTaxoChallenge_363105	Monodnaviria	NA	NA	NA	Shotokuvirae	NA	NA	NA	Cossaviricota	NA	NA	NA	Papovaviricetes	NA	NA	NA	Zurhausenvirales	NA	NA	NA	Papillomaviridae	NA	NA	NA	NA	NA	NA	NA	NA	NA
ICTVTaxoChallenge_331005	Duplodnaviria	NA	NA	NA	Heunggongvirae	NA	NA	NA	Uroviricota	NA	NA	NA	Caudoviricetes	NA	NA	NA	NA	NA	NA	NA	NA	NA	NA	NA	NA	NA	NA	NA	NA	NA
ICTVTaxoChallenge_342117	Varidnaviria	NA	NA	NA	Bamfordvirae	NA	NA	NA	Nucleocytoviricota	NA	NA	NA	Megaviricetes	NA	NA	NA	Imitervirales	NA	NA	NA	Mimiviridae	NA	NA	NA	NA	NA	NA	NA	NA	NA
ICTVTaxoChallenge_530897	Duplodnaviria	NA	NA	NA	Heunggongvirae	NA	NA	NA	Uroviricota	NA	NA	NA	Caudoviricetes	NA	NA	NA	NA	NA	NA	NA	NA	NA	NA	NA	NA	NA	NA	NA	NA	NA
ICTVTaxoChallenge_128575	Duplodnaviria	NA	NA	NA	Heunggongvirae	NA	NA	NA	Uroviricota	NA	NA	NA	Caudoviricetes	NA	NA	NA	NA	NA	NA	NA	Ackermannviridae	NA	NA	NA	NA	NA	NA	NA	NA	NA
ICTVTaxoChallenge_790171	Duplodnaviria	NA	NA	NA	Heunggongvirae	NA	NA	NA	Uroviricota	NA	NA	NA	Caudoviricetes	NA	NA	NA	NA	NA	NA	NA	NA	NA	NA	NA	NA	NA	NA	NA	NA	NA
ICTVTaxoChallenge_92295	Duplodnaviria	NA	NA	NA	Heunggongvirae	NA	NA	NA	Uroviricota	NA	NA	NA	Caudoviricetes	NA	NA	NA	NA	NA	NA	NA	NA	NA	NA	NA	NA	NA	NA	NA	NA	NA
ICTVTaxoChallenge_966347	Monodnaviria	NA	NA	NA	Shotokuvirae	NA	NA	NA	Cossaviricota	NA	NA	NA	Papovaviricetes	NA	NA	NA	Zurhausenvirales	NA	NA	NA	Papillomaviridae	NA	NA	NA	NA	NA	NA	NA	NA	NA
ICTVTaxoChallenge_926750	Monodnaviria	NA	NA	NA	Shotokuvirae	NA	NA	NA	Cressdnaviricota	NA	NA	NA	Repensiviricetes	NA	NA	NA	Geplafuvirales	NA	NA	NA	Geminiviridae	NA	NA	NA	NA	NA	NA	NA	NA	NA
ICTVTaxoChallenge_144044	Duplodnaviria	NA	NA	NA	Heunggongvirae	NA	NA	NA	Uroviricota	NA	NA	NA	Caudoviricetes	NA	NA	NA	NA	NA	NA	NA	NA	NA	NA	NA	NA	NA	NA	NA	NA	NA
ICTVTaxoChallenge_20862	NA	NA	NA	NA	NA	NA	NA	NA	NA	NA	NA	NA	Naldaviricetes	NA	NA	NA	Lefavirales	NA	NA	NA	Baculoviridae	NA	NA	NA	NA	NA	NA	NA	NA	NA
ICTVTaxoChallenge_421165	Riboviria	NA	NA	NA	Orthornavirae	NA	NA	NA	Kitrinoviricota	NA	NA	NA	Alsuviricetes	NA	NA	NA	Tymovirales	NA	NA	NA	Betaflexiviridae	NA	NA	NA	NA	NA	NA	NA	NA	NA
ICTVTaxoChallenge_315779	Duplodnaviria	NA	NA	NA	Heunggongvirae	NA	NA	NA	Uroviricota	NA	NA	NA	Caudoviricetes	NA	NA	NA	NA	NA	NA	NA	NA	NA	NA	NA	NA	NA	NA	NA	NA	NA
ICTVTaxoChallenge_960482	Duplodnaviria	NA	NA	NA	Heunggongvirae	NA	NA	NA	Uroviricota	NA	NA	NA	Caudoviricetes	NA	NA	NA	NA	NA	NA	NA	Straboviridae	NA	NA	NA	NA	NA	NA	NA	NA	NA
ICTVTaxoChallenge_684208	NA	NA	NA	NA	NA	NA	NA	NA	NA	NA	NA	NA	Naldaviricetes	NA	NA	NA	Lefavirales	NA	NA	NA	Baculoviridae	NA	NA	NA	NA	NA	NA	NA	NA	NA
ICTVTaxoChallenge_307676	Duplodnaviria	NA	NA	NA	Heunggongvirae	NA	NA	NA	Uroviricota	NA	NA	NA	Caudoviricetes	NA	NA	NA	NA	NA	NA	NA	NA	NA	NA	NA	NA	NA	NA	NA	NA	NA
ICTVTaxoChallenge_579363	Duplodnaviria	NA	NA	NA	Heunggongvirae	NA	NA	NA	Uroviricota	NA	NA	NA	Caudoviricetes	NA	NA	NA	NA	NA	NA	NA	NA	NA	NA	NA	NA	NA	NA	NA	NA	NA
ICTVTaxoChallenge_161909	Duplodnaviria	NA	NA	NA	Heunggongvirae	NA	NA	NA	Uroviricota	NA	NA	NA	Caudoviricetes	NA	NA	NA	NA	NA	NA	NA	NA	NA	NA	NA	NA	NA	NA	NA	NA	NA
ICTVTaxoChallenge_281424	Duplodnaviria	NA	NA	NA	Heunggongvirae	NA	NA	NA	Uroviricota	NA	NA	NA	Caudoviricetes	NA	NA	NA	NA	NA	NA	NA	NA	NA	NA	NA	NA	NA	NA	NA	NA	NA
ICTVTaxoChallenge_371721	Duplodnaviria	NA	NA	NA	Heunggongvirae	NA	NA	NA	Uroviricota	NA	NA	NA	Caudoviricetes	NA	NA	NA	NA	NA	NA	NA	Herelleviridae	NA	NA	NA	NA	NA	NA	NA	NA	NA
ICTVTaxoChallenge_466359	Duplodnaviria	NA	NA	NA	Heunggongvirae	NA	NA	NA	Uroviricota	NA	NA	NA	Caudoviricetes	NA	NA	NA	NA	NA	NA	NA	Straboviridae	NA	NA	NA	NA	NA	NA	NA	NA	NA
ICTVTaxoChallenge_97378	Duplodnaviria	NA	NA	NA	Heunggongvirae	NA	NA	NA	Uroviricota	NA	NA	NA	Caudoviricetes	NA	NA	NA	NA	NA	NA	NA	Autographiviridae	NA	NA	NA	NA	NA	NA	NA	NA	NA
ICTVTaxoChallenge_640312	Duplodnaviria	NA	NA	NA	Heunggongvirae	NA	NA	NA	Uroviricota	NA	NA	NA	Caudoviricetes	NA	NA	NA	NA	NA	NA	NA	Herelleviridae	NA	NA	NA	NA	NA	NA	NA	NA	NA
ICTVTaxoChallenge_835880	Duplodnaviria	NA	NA	NA	Heunggongvirae	NA	NA	NA	Uroviricota	NA	NA	NA	Caudoviricetes	NA	NA	NA	NA	NA	NA	NA	Rountreeviridae	NA	NA	NA	NA	NA	NA	NA	NA	NA
ICTVTaxoChallenge_71131	Duplodnaviria	NA	NA	NA	Heunggongvirae	NA	NA	NA	Uroviricota	NA	NA	NA	Caudoviricetes	NA	NA	NA	NA	NA	NA	NA	Kyanoviridae	NA	NA	NA	NA	NA	NA	NA	NA	NA
ICTVTaxoChallenge_865572	Monodnaviria	NA	NA	NA	Shotokuvirae	NA	NA	NA	Cressdnaviricota	NA	NA	NA	Repensiviricetes	NA	NA	NA	Geplafuvirales	NA	NA	NA	Geminiviridae	NA	NA	NA	NA	NA	NA	NA	NA	NA
ICTVTaxoChallenge_573665	Duplodnaviria	NA	NA	NA	Heunggongvirae	NA	NA	NA	Uroviricota	NA	NA	NA	Caudoviricetes	NA	NA	NA	NA	NA	NA	NA	Kyanoviridae	NA	NA	NA	NA	NA	NA	NA	NA	NA
ICTVTaxoChallenge_636015	Duplodnaviria	NA	NA	NA	Heunggongvirae	NA	NA	NA	Uroviricota	NA	NA	NA	Caudoviricetes	NA	NA	NA	NA	NA	NA	NA	NA	NA	NA	NA	NA	NA	NA	NA	NA	NA
ICTVTaxoChallenge_266415	NA	NA	NA	NA	NA	NA	NA	NA	NA	NA	NA	NA	NA	NA	NA	NA	NA	NA	NA	NA	NA	NA	NA	NA	NA	NA	NA	NA	NA	NA
ICTVTaxoChallenge_992455	Duplodnaviria	NA	NA	NA	Heunggongvirae	NA	NA	NA	Uroviricota	NA	NA	NA	Caudoviricetes	NA	NA	NA	NA	NA	NA	NA	NA	NA	NA	NA	NA	NA	NA	NA	NA	NA
ICTVTaxoChallenge_182332	Riboviria	NA	NA	NA	Orthornavirae	NA	NA	NA	Kitrinoviricota	NA	NA	NA	Alsuviricetes	NA	NA	NA	Martellivirales	NA	NA	NA	Closteroviridae	NA	NA	NA	NA	NA	NA	NA	NA	NA
ICTVTaxoChallenge_420146	Duplodnaviria	NA	NA	NA	Heunggongvirae	NA	NA	NA	Uroviricota	NA	NA	NA	Caudoviricetes	NA	NA	NA	NA	NA	NA	NA	NA	NA	NA	NA	NA	NA	NA	NA	NA	NA
ICTVTaxoChallenge_378632	Duplodnaviria	NA	NA	NA	Heunggongvirae	NA	NA	NA	Uroviricota	NA	NA	NA	Caudoviricetes	NA	NA	NA	NA	NA	NA	NA	Demerecviridae	NA	NA	NA	NA	NA	NA	NA	NA	NA
ICTVTaxoChallenge_742933	Duplodnaviria	NA	NA	NA	Heunggongvirae	NA	NA	NA	Uroviricota	NA	NA	NA	Caudoviricetes	NA	NA	NA	NA	NA	NA	NA	NA	NA	NA	NA	NA	NA	NA	NA	NA	NA
ICTVTaxoChallenge_609988	Duplodnaviria	NA	NA	NA	Heunggongvirae	NA	NA	NA	Uroviricota	NA	NA	NA	Caudoviricetes	NA	NA	NA	NA	NA	NA	NA	Autographiviridae	NA	NA	NA	NA	NA	NA	NA	NA	NA
ICTVTaxoChallenge_625128	Duplodnaviria	NA	NA	NA	Heunggongvirae	NA	NA	NA	Uroviricota	NA	NA	NA	Caudoviricetes	NA	NA	NA	NA	NA	NA	NA	NA	NA	NA	NA	NA	NA	NA	NA	NA	NA
ICTVTaxoChallenge_428901	Duplodnaviria	NA	NA	NA	Heunggongvirae	NA	NA	NA	Uroviricota	NA	NA	NA	Caudoviricetes	NA	NA	NA	NA	NA	NA	NA	NA	NA	NA	NA	NA	NA	NA	NA	NA	NA
ICTVTaxoChallenge_762568	Monodnaviria	NA	NA	NA	Shotokuvirae	NA	NA	NA	Cressdnaviricota	NA	NA	NA	Repensiviricetes	NA	NA	NA	Geplafuvirales	NA	NA	NA	Geminiviridae	NA	NA	NA	NA	NA	NA	NA	NA	NA
ICTVTaxoChallenge_447129	Duplodnaviria	NA	NA	NA	Heunggongvirae	NA	NA	NA	Uroviricota	NA	NA	NA	Caudoviricetes	NA	NA	NA	NA	NA	NA	NA	NA	NA	NA	NA	NA	NA	NA	NA	NA	NA
ICTVTaxoChallenge_201380	Duplodnaviria	NA	NA	NA	Heunggongvirae	NA	NA	NA	Uroviricota	NA	NA	NA	Caudoviricetes	NA	NA	NA	NA	NA	NA	NA	Autographiviridae	NA	NA	NA	NA	NA	NA	NA	NA	NA
ICTVTaxoChallenge_965570	Duplodnaviria	NA	NA	NA	Heunggongvirae	NA	NA	NA	Uroviricota	NA	NA	NA	Caudoviricetes	NA	NA	NA	NA	NA	NA	NA	NA	NA	NA	NA	NA	NA	NA	NA	NA	NA
ICTVTaxoChallenge_903269	Duplodnaviria	NA	NA	NA	Heunggongvirae	NA	NA	NA	Uroviricota	NA	NA	NA	Caudoviricetes	NA	NA	NA	NA	NA	NA	NA	NA	NA	NA	NA	NA	NA	NA	NA	NA	NA
ICTVTaxoChallenge_408184	Duplodnaviria	NA	NA	NA	Heunggongvirae	NA	NA	NA	Uroviricota	NA	NA	NA	Caudoviricetes	NA	NA	NA	NA	NA	NA	NA	NA	NA	NA	NA	NA	NA	NA	NA	NA	NA
ICTVTaxoChallenge_688175	Duplodnaviria	NA	NA	NA	Heunggongvirae	NA	NA	NA	Uroviricota	NA	NA	NA	Caudoviricetes	NA	NA	NA	NA	NA	NA	NA	NA	NA	NA	NA	NA	NA	NA	NA	NA	NA
ICTVTaxoChallenge_680411	Monodnaviria	NA	NA	NA	Shotokuvirae	NA	NA	NA	Cressdnaviricota	NA	NA	NA	Repensiviricetes	NA	NA	NA	Geplafuvirales	NA	NA	NA	Geminiviridae	NA	NA	NA	NA	NA	NA	NA	NA	NA
ICTVTaxoChallenge_26748	Duplodnaviria	NA	NA	NA	Heunggongvirae	NA	NA	NA	Uroviricota	NA	NA	NA	Caudoviricetes	NA	NA	NA	NA	NA	NA	NA	NA	NA	NA	NA	NA	NA	NA	NA	NA	NA
ICTVTaxoChallenge_553836	Duplodnaviria	NA	NA	NA	Heunggongvirae	NA	NA	NA	Uroviricota	NA	NA	NA	Caudoviricetes	NA	NA	NA	NA	NA	NA	NA	NA	NA	NA	NA	NA	NA	NA	NA	NA	NA
ICTVTaxoChallenge_742745	Duplodnaviria	NA	NA	NA	Heunggongvirae	NA	NA	NA	Uroviricota	NA	NA	NA	Caudoviricetes	NA	NA	NA	NA	NA	NA	NA	Kyanoviridae	NA	NA	NA	NA	NA	NA	NA	NA	NA
ICTVTaxoChallenge_44053	Riboviria	NA	NA	NA	Orthornavirae	NA	NA	NA	Negarnaviricota	NA	NA	NA	Monjiviricetes	NA	NA	NA	Mononegavirales	NA	NA	NA	Paramyxoviridae	NA	NA	NA	NA	NA	NA	NA	NA	NA
ICTVTaxoChallenge_309979	Duplodnaviria	NA	NA	NA	Heunggongvirae	NA	NA	NA	Uroviricota	NA	NA	NA	Caudoviricetes	NA	NA	NA	NA	NA	NA	NA	NA	NA	NA	NA	NA	NA	NA	NA	NA	NA
ICTVTaxoChallenge_789442	NA	NA	NA	NA	NA	NA	NA	NA	NA	NA	NA	NA	Naldaviricetes	NA	NA	NA	Lefavirales	NA	NA	NA	Baculoviridae	NA	NA	NA	NA	NA	NA	NA	NA	NA
ICTVTaxoChallenge_907411	Duplodnaviria	NA	NA	NA	Heunggongvirae	NA	NA	NA	Uroviricota	NA	NA	NA	Caudoviricetes	NA	NA	NA	NA	NA	NA	NA	Zobellviridae	NA	NA	NA	NA	NA	NA	NA	NA	NA
ICTVTaxoChallenge_679153	Duplodnaviria	NA	NA	NA	Heunggongvirae	NA	NA	NA	Uroviricota	NA	NA	NA	Caudoviricetes	NA	NA	NA	NA	NA	NA	NA	NA	NA	NA	NA	NA	NA	NA	NA	NA	NA
ICTVTaxoChallenge_345037	Monodnaviria	NA	NA	NA	Shotokuvirae	NA	NA	NA	Cressdnaviricota	NA	NA	NA	Repensiviricetes	NA	NA	NA	Geplafuvirales	NA	NA	NA	Geminiviridae	NA	NA	NA	NA	NA	NA	NA	NA	NA
ICTVTaxoChallenge_574704	Duplodnaviria	NA	NA	NA	Heunggongvirae	NA	NA	NA	Uroviricota	NA	NA	NA	Caudoviricetes	NA	NA	NA	NA	NA	NA	NA	Autographiviridae	NA	NA	NA	NA	NA	NA	NA	NA	NA
ICTVTaxoChallenge_668155	Duplodnaviria	NA	NA	NA	Heunggongvirae	NA	NA	NA	Uroviricota	NA	NA	NA	Caudoviricetes	NA	NA	NA	NA	NA	NA	NA	Straboviridae	NA	NA	NA	NA	NA	NA	NA	NA	NA
ICTVTaxoChallenge_169346	Riboviria	NA	NA	NA	Orthornavirae	NA	NA	NA	Negarnaviricota	NA	NA	NA	Monjiviricetes	NA	NA	NA	Mononegavirales	NA	NA	NA	Paramyxoviridae	NA	NA	NA	NA	NA	NA	NA	NA	NA
ICTVTaxoChallenge_281527	Riboviria	NA	NA	NA	Orthornavirae	NA	NA	NA	Pisuviricota	NA	NA	NA	Stelpaviricetes	NA	NA	NA	Patatavirales	NA	NA	NA	Potyviridae	NA	NA	NA	NA	NA	NA	NA	NA	NA
ICTVTaxoChallenge_205518	Duplodnaviria	NA	NA	NA	Heunggongvirae	NA	NA	NA	Uroviricota	NA	NA	NA	Caudoviricetes	NA	NA	NA	NA	NA	NA	NA	NA	NA	NA	NA	NA	NA	NA	NA	NA	NA
ICTVTaxoChallenge_731055	Riboviria	NA	NA	NA	Orthornavirae	NA	NA	NA	Kitrinoviricota	NA	NA	NA	Alsuviricetes	NA	NA	NA	Tymovirales	NA	NA	NA	Betaflexiviridae	NA	NA	NA	NA	NA	NA	NA	NA	NA
ICTVTaxoChallenge_488182	Monodnaviria	NA	NA	NA	Shotokuvirae	NA	NA	NA	Cressdnaviricota	NA	NA	NA	Repensiviricetes	NA	NA	NA	Geplafuvirales	NA	NA	NA	Geminiviridae	NA	NA	NA	NA	NA	NA	NA	NA	NA
ICTVTaxoChallenge_575241	Duplodnaviria	NA	NA	NA	Heunggongvirae	NA	NA	NA	Uroviricota	NA	NA	NA	Caudoviricetes	NA	NA	NA	NA	NA	NA	NA	Demerecviridae	NA	NA	NA	NA	NA	NA	NA	NA	NA
ICTVTaxoChallenge_843961	Duplodnaviria	NA	NA	NA	Heunggongvirae	NA	NA	NA	Uroviricota	NA	NA	NA	Caudoviricetes	NA	NA	NA	NA	NA	NA	NA	NA	NA	NA	NA	NA	NA	NA	NA	NA	NA
ICTVTaxoChallenge_368676	Monodnaviria	NA	NA	NA	Shotokuvirae	NA	NA	NA	Cressdnaviricota	NA	NA	NA	Repensiviricetes	NA	NA	NA	Geplafuvirales	NA	NA	NA	Geminiviridae	NA	NA	NA	NA	NA	NA	NA	NA	NA
ICTVTaxoChallenge_55840	Duplodnaviria	NA	NA	NA	Heunggongvirae	NA	NA	NA	Uroviricota	NA	NA	NA	Caudoviricetes	NA	NA	NA	NA	NA	NA	NA	NA	NA	NA	NA	NA	NA	NA	NA	NA	NA
ICTVTaxoChallenge_111959	Duplodnaviria	NA	NA	NA	Heunggongvirae	NA	NA	NA	Uroviricota	NA	NA	NA	Caudoviricetes	NA	NA	NA	Crassvirales	NA	NA	NA	NA	NA	NA	NA	NA	NA	NA	NA	NA	NA
ICTVTaxoChallenge_68385	Duplodnaviria	NA	NA	NA	Heunggongvirae	NA	NA	NA	Uroviricota	NA	NA	NA	Caudoviricetes	NA	NA	NA	NA	NA	NA	NA	Ackermannviridae	NA	NA	NA	NA	NA	NA	NA	NA	NA
ICTVTaxoChallenge_917302	Duplodnaviria	NA	NA	NA	Heunggongvirae	NA	NA	NA	Uroviricota	NA	NA	NA	Caudoviricetes	NA	NA	NA	NA	NA	NA	NA	Ackermannviridae	NA	NA	NA	NA	NA	NA	NA	NA	NA
ICTVTaxoChallenge_752375	Duplodnaviria	NA	NA	NA	Heunggongvirae	NA	NA	NA	Uroviricota	NA	NA	NA	Caudoviricetes	NA	NA	NA	NA	NA	NA	NA	Drexlerviridae	NA	NA	NA	NA	NA	NA	NA	NA	NA
ICTVTaxoChallenge_454371	Duplodnaviria	NA	NA	NA	Heunggongvirae	NA	NA	NA	Uroviricota	NA	NA	NA	Caudoviricetes	NA	NA	NA	NA	NA	NA	NA	Ackermannviridae	NA	NA	NA	NA	NA	NA	NA	NA	NA
ICTVTaxoChallenge_85085	Duplodnaviria	NA	NA	NA	Heunggongvirae	NA	NA	NA	Uroviricota	NA	NA	NA	Caudoviricetes	NA	NA	NA	Crassvirales	NA	NA	NA	NA	NA	NA	NA	NA	NA	NA	NA	NA	NA
ICTVTaxoChallenge_443933	Duplodnaviria	NA	NA	NA	Heunggongvirae	NA	NA	NA	Uroviricota	NA	NA	NA	Caudoviricetes	NA	NA	NA	NA	NA	NA	NA	NA	NA	NA	NA	NA	NA	NA	NA	NA	NA
ICTVTaxoChallenge_682818	Riboviria	NA	NA	NA	Orthornavirae	NA	NA	NA	Kitrinoviricota	NA	NA	NA	Flasuviricetes	NA	NA	NA	Amarillovirales	NA	NA	NA	Flaviviridae	NA	NA	NA	NA	NA	NA	NA	NA	NA
ICTVTaxoChallenge_743541	Duplodnaviria	NA	NA	NA	Heunggongvirae	NA	NA	NA	Uroviricota	NA	NA	NA	Caudoviricetes	NA	NA	NA	NA	NA	NA	NA	Schitoviridae	NA	NA	NA	NA	NA	NA	NA	NA	NA
ICTVTaxoChallenge_500669	Duplodnaviria	NA	NA	NA	Heunggongvirae	NA	NA	NA	Uroviricota	NA	NA	NA	Caudoviricetes	NA	NA	NA	NA	NA	NA	NA	NA	NA	NA	NA	NA	NA	NA	NA	NA	NA
ICTVTaxoChallenge_426774	Riboviria	NA	NA	NA	Orthornavirae	NA	NA	NA	Kitrinoviricota	NA	NA	NA	Alsuviricetes	NA	NA	NA	Tymovirales	NA	NA	NA	Betaflexiviridae	NA	NA	NA	NA	NA	NA	NA	NA	NA
ICTVTaxoChallenge_133158	Riboviria	NA	NA	NA	Orthornavirae	NA	NA	NA	Kitrinoviricota	NA	NA	NA	Alsuviricetes	NA	NA	NA	Martellivirales	NA	NA	NA	Togaviridae	NA	NA	NA	NA	NA	NA	NA	NA	NA
ICTVTaxoChallenge_51771	Duplodnaviria	NA	NA	NA	Heunggongvirae	NA	NA	NA	Uroviricota	NA	NA	NA	Caudoviricetes	NA	NA	NA	NA	NA	NA	NA	NA	NA	NA	NA	NA	NA	NA	NA	NA	NA
ICTVTaxoChallenge_708023	Duplodnaviria	NA	NA	NA	Heunggongvirae	NA	NA	NA	Uroviricota	NA	NA	NA	Caudoviricetes	NA	NA	NA	NA	NA	NA	NA	NA	NA	NA	NA	NA	NA	NA	NA	NA	NA
ICTVTaxoChallenge_231678	Duplodnaviria	NA	NA	NA	Heunggongvirae	NA	NA	NA	Uroviricota	NA	NA	NA	Caudoviricetes	NA	NA	NA	NA	NA	NA	NA	NA	NA	NA	NA	NA	NA	NA	NA	NA	NA
ICTVTaxoChallenge_309058	Duplodnaviria	NA	NA	NA	Heunggongvirae	NA	NA	NA	Uroviricota	NA	NA	NA	Caudoviricetes	NA	NA	NA	NA	NA	NA	NA	Straboviridae	NA	NA	NA	NA	NA	NA	NA	NA	NA
ICTVTaxoChallenge_621610	Duplodnaviria	NA	NA	NA	Heunggongvirae	NA	NA	NA	Uroviricota	NA	NA	NA	Caudoviricetes	NA	NA	NA	NA	NA	NA	NA	NA	NA	NA	NA	NA	NA	NA	NA	NA	NA
ICTVTaxoChallenge_389497	Duplodnaviria	NA	NA	NA	Heunggongvirae	NA	NA	NA	Uroviricota	NA	NA	NA	Caudoviricetes	NA	NA	NA	NA	NA	NA	NA	NA	NA	NA	NA	NA	NA	NA	NA	NA	NA
ICTVTaxoChallenge_217259	Duplodnaviria	NA	NA	NA	Heunggongvirae	NA	NA	NA	Uroviricota	NA	NA	NA	Caudoviricetes	NA	NA	NA	NA	NA	NA	NA	NA	NA	NA	NA	NA	NA	NA	NA	NA	NA
ICTVTaxoChallenge_763016	Duplodnaviria	NA	NA	NA	Heunggongvirae	NA	NA	NA	Uroviricota	NA	NA	NA	Caudoviricetes	NA	NA	NA	NA	NA	NA	NA	Straboviridae	NA	NA	NA	NA	NA	NA	NA	NA	NA
ICTVTaxoChallenge_83549	Duplodnaviria	NA	NA	NA	Heunggongvirae	NA	NA	NA	Uroviricota	NA	NA	NA	Caudoviricetes	NA	NA	NA	NA	NA	NA	NA	NA	NA	NA	NA	NA	NA	NA	NA	NA	NA
ICTVTaxoChallenge_260152	Duplodnaviria	NA	NA	NA	Heunggongvirae	NA	NA	NA	Uroviricota	NA	NA	NA	Caudoviricetes	NA	NA	NA	NA	NA	NA	NA	NA	NA	NA	NA	NA	NA	NA	NA	NA	NA
ICTVTaxoChallenge_180548	Duplodnaviria	NA	NA	NA	Heunggongvirae	NA	NA	NA	Uroviricota	NA	NA	NA	Caudoviricetes	NA	NA	NA	NA	NA	NA	NA	NA	NA	NA	NA	NA	NA	NA	NA	NA	NA
ICTVTaxoChallenge_42395	Duplodnaviria	NA	NA	NA	Heunggongvirae	NA	NA	NA	Uroviricota	NA	NA	NA	Caudoviricetes	NA	NA	NA	NA	NA	NA	NA	NA	NA	NA	NA	NA	NA	NA	NA	NA	NA
ICTVTaxoChallenge_276650	Monodnaviria	NA	NA	NA	Shotokuvirae	NA	NA	NA	Cossaviricota	NA	NA	NA	Papovaviricetes	NA	NA	NA	Sepolyvirales	NA	NA	NA	Polyomaviridae	NA	NA	NA	NA	NA	NA	NA	NA	NA
ICTVTaxoChallenge_519309	Monodnaviria	NA	NA	NA	Shotokuvirae	NA	NA	NA	Cressdnaviricota	NA	NA	NA	Repensiviricetes	NA	NA	NA	Geplafuvirales	NA	NA	NA	Geminiviridae	NA	NA	NA	NA	NA	NA	NA	NA	NA
ICTVTaxoChallenge_328078	Duplodnaviria	NA	NA	NA	Heunggongvirae	NA	NA	NA	Uroviricota	NA	NA	NA	Caudoviricetes	NA	NA	NA	NA	NA	NA	NA	Schitoviridae	NA	NA	NA	NA	NA	NA	NA	NA	NA
ICTVTaxoChallenge_356959	Riboviria	NA	NA	NA	Orthornavirae	NA	NA	NA	Lenarviricota	NA	NA	NA	Leviviricetes	NA	NA	NA	NA	NA	NA	NA	NA	NA	NA	NA	NA	NA	NA	NA	NA	NA
ICTVTaxoChallenge_416584	Duplodnaviria	NA	NA	NA	Heunggongvirae	NA	NA	NA	Uroviricota	NA	NA	NA	Caudoviricetes	NA	NA	NA	NA	NA	NA	NA	NA	NA	NA	NA	NA	NA	NA	NA	NA	NA
ICTVTaxoChallenge_230818	Duplodnaviria	NA	NA	NA	Heunggongvirae	NA	NA	NA	Uroviricota	NA	NA	NA	Caudoviricetes	NA	NA	NA	NA	NA	NA	NA	NA	NA	NA	NA	NA	NA	NA	NA	NA	NA
ICTVTaxoChallenge_983605	Varidnaviria	NA	NA	NA	Bamfordvirae	NA	NA	NA	Preplasmiviricota	NA	NA	NA	Maveriviricetes	NA	NA	NA	Priklausovirales	NA	NA	NA	Lavidaviridae	NA	NA	NA	NA	NA	NA	NA	NA	NA
ICTVTaxoChallenge_87447	Duplodnaviria	NA	NA	NA	Heunggongvirae	NA	NA	NA	Uroviricota	NA	NA	NA	Caudoviricetes	NA	NA	NA	NA	NA	NA	NA	Ackermannviridae	NA	NA	NA	NA	NA	NA	NA	NA	NA
ICTVTaxoChallenge_28095	NA	NA	NA	NA	NA	NA	NA	NA	NA	NA	NA	NA	Naldaviricetes	NA	NA	NA	Lefavirales	NA	NA	NA	Baculoviridae	NA	NA	NA	NA	NA	NA	NA	NA	NA
ICTVTaxoChallenge_298161	Duplodnaviria	NA	NA	NA	Heunggongvirae	NA	NA	NA	Uroviricota	NA	NA	NA	Caudoviricetes	NA	NA	NA	NA	NA	NA	NA	Autographiviridae	NA	NA	NA	NA	NA	NA	NA	NA	NA
ICTVTaxoChallenge_298992	Duplodnaviria	NA	NA	NA	Heunggongvirae	NA	NA	NA	Uroviricota	NA	NA	NA	Caudoviricetes	NA	NA	NA	NA	NA	NA	NA	NA	NA	NA	NA	NA	NA	NA	NA	NA	NA
ICTVTaxoChallenge_940827	Duplodnaviria	NA	NA	NA	Heunggongvirae	NA	NA	NA	Uroviricota	NA	NA	NA	Caudoviricetes	NA	NA	NA	NA	NA	NA	NA	NA	NA	NA	NA	NA	NA	NA	NA	NA	NA
ICTVTaxoChallenge_365985	Duplodnaviria	NA	NA	NA	Heunggongvirae	NA	NA	NA	Uroviricota	NA	NA	NA	Caudoviricetes	NA	NA	NA	NA	NA	NA	NA	NA	NA	NA	NA	NA	NA	NA	NA	NA	NA
ICTVTaxoChallenge_808614	Duplodnaviria	NA	NA	NA	Heunggongvirae	NA	NA	NA	Uroviricota	NA	NA	NA	Caudoviricetes	NA	NA	NA	NA	NA	NA	NA	NA	NA	NA	NA	NA	NA	NA	NA	NA	NA
ICTVTaxoChallenge_176778	Duplodnaviria	NA	NA	NA	Heunggongvirae	NA	NA	NA	Uroviricota	NA	NA	NA	Caudoviricetes	NA	NA	NA	NA	NA	NA	NA	Schitoviridae	NA	NA	NA	NA	NA	NA	NA	NA	NA
ICTVTaxoChallenge_640872	Duplodnaviria	NA	NA	NA	Heunggongvirae	NA	NA	NA	Uroviricota	NA	NA	NA	Caudoviricetes	NA	NA	NA	NA	NA	NA	NA	Demerecviridae	NA	NA	NA	NA	NA	NA	NA	NA	NA
ICTVTaxoChallenge_21003	Duplodnaviria	NA	NA	NA	Heunggongvirae	NA	NA	NA	Uroviricota	NA	NA	NA	Caudoviricetes	NA	NA	NA	NA	NA	NA	NA	NA	NA	NA	NA	NA	NA	NA	NA	NA	NA
ICTVTaxoChallenge_742226	Riboviria	NA	NA	NA	Orthornavirae	NA	NA	NA	Pisuviricota	NA	NA	NA	Pisoniviricetes	NA	NA	NA	Picornavirales	NA	NA	NA	Picornaviridae	NA	NA	NA	NA	NA	NA	NA	NA	NA
ICTVTaxoChallenge_768617	Duplodnaviria	NA	NA	NA	Heunggongvirae	NA	NA	NA	Uroviricota	NA	NA	NA	Caudoviricetes	NA	NA	NA	NA	NA	NA	NA	NA	NA	NA	NA	NA	NA	NA	NA	NA	NA
ICTVTaxoChallenge_424387	Riboviria	NA	NA	NA	Orthornavirae	NA	NA	NA	Kitrinoviricota	NA	NA	NA	Alsuviricetes	NA	NA	NA	Hepelivirales	NA	NA	NA	Hepeviridae	NA	NA	NA	NA	NA	NA	NA	NA	NA
ICTVTaxoChallenge_541715	Duplodnaviria	NA	NA	NA	Heunggongvirae	NA	NA	NA	Uroviricota	NA	NA	NA	Caudoviricetes	NA	NA	NA	NA	NA	NA	NA	NA	NA	NA	NA	NA	NA	NA	NA	NA	NA
ICTVTaxoChallenge_767797	Duplodnaviria	NA	NA	NA	Heunggongvirae	NA	NA	NA	Uroviricota	NA	NA	NA	Caudoviricetes	NA	NA	NA	NA	NA	NA	NA	NA	NA	NA	NA	NA	NA	NA	NA	NA	NA
ICTVTaxoChallenge_912894	Duplodnaviria	NA	NA	NA	Heunggongvirae	NA	NA	NA	Uroviricota	NA	NA	NA	Caudoviricetes	NA	NA	NA	NA	NA	NA	NA	Schitoviridae	NA	NA	NA	NA	NA	NA	NA	NA	NA
ICTVTaxoChallenge_713435	Duplodnaviria	NA	NA	NA	Heunggongvirae	NA	NA	NA	Uroviricota	NA	NA	NA	Caudoviricetes	NA	NA	NA	NA	NA	NA	NA	NA	NA	NA	NA	NA	NA	NA	NA	NA	NA
ICTVTaxoChallenge_633883	Duplodnaviria	NA	NA	NA	Heunggongvirae	NA	NA	NA	Uroviricota	NA	NA	NA	Caudoviricetes	NA	NA	NA	NA	NA	NA	NA	NA	NA	NA	NA	NA	NA	NA	NA	NA	NA
ICTVTaxoChallenge_483467	Riboviria	NA	NA	NA	Orthornavirae	NA	NA	NA	Lenarviricota	NA	NA	NA	Leviviricetes	NA	NA	NA	NA	NA	NA	NA	NA	NA	NA	NA	NA	NA	NA	NA	NA	NA
ICTVTaxoChallenge_738879	Duplodnaviria	NA	NA	NA	Heunggongvirae	NA	NA	NA	Uroviricota	NA	NA	NA	Caudoviricetes	NA	NA	NA	NA	NA	NA	NA	Rountreeviridae	NA	NA	NA	NA	NA	NA	NA	NA	NA
ICTVTaxoChallenge_109827	Duplodnaviria	NA	NA	NA	Heunggongvirae	NA	NA	NA	Uroviricota	NA	NA	NA	Caudoviricetes	NA	NA	NA	NA	NA	NA	NA	Casjensviridae	NA	NA	NA	NA	NA	NA	NA	NA	NA
ICTVTaxoChallenge_298297	Duplodnaviria	NA	NA	NA	Heunggongvirae	NA	NA	NA	Uroviricota	NA	NA	NA	Caudoviricetes	NA	NA	NA	NA	NA	NA	NA	Straboviridae	NA	NA	NA	NA	NA	NA	NA	NA	NA
ICTVTaxoChallenge_668998	Duplodnaviria	NA	NA	NA	Heunggongvirae	NA	NA	NA	Uroviricota	NA	NA	NA	Caudoviricetes	NA	NA	NA	NA	NA	NA	NA	NA	NA	NA	NA	NA	NA	NA	NA	NA	NA
ICTVTaxoChallenge_637707	Duplodnaviria	NA	NA	NA	Heunggongvirae	NA	NA	NA	Uroviricota	NA	NA	NA	Caudoviricetes	NA	NA	NA	NA	NA	NA	NA	NA	NA	NA	NA	NA	NA	NA	NA	NA	NA
ICTVTaxoChallenge_46602	Duplodnaviria	NA	NA	NA	Heunggongvirae	NA	NA	NA	Uroviricota	NA	NA	NA	Caudoviricetes	NA	NA	NA	NA	NA	NA	NA	NA	NA	NA	NA	NA	NA	NA	NA	NA	NA
ICTVTaxoChallenge_768288	Duplodnaviria	NA	NA	NA	Heunggongvirae	NA	NA	NA	Uroviricota	NA	NA	NA	Caudoviricetes	NA	NA	NA	NA	NA	NA	NA	Demerecviridae	NA	NA	NA	NA	NA	NA	NA	NA	NA
ICTVTaxoChallenge_910316	Duplodnaviria	NA	NA	NA	Heunggongvirae	NA	NA	NA	Uroviricota	NA	NA	NA	Caudoviricetes	NA	NA	NA	NA	NA	NA	NA	NA	NA	NA	NA	NA	NA	NA	NA	NA	NA
ICTVTaxoChallenge_695081	Duplodnaviria	NA	NA	NA	Heunggongvirae	NA	NA	NA	Uroviricota	NA	NA	NA	Caudoviricetes	NA	NA	NA	NA	NA	NA	NA	NA	NA	NA	NA	NA	NA	NA	NA	NA	NA
ICTVTaxoChallenge_848298	Duplodnaviria	NA	NA	NA	Heunggongvirae	NA	NA	NA	Uroviricota	NA	NA	NA	Caudoviricetes	NA	NA	NA	NA	NA	NA	NA	NA	NA	NA	NA	NA	NA	NA	NA	NA	NA
ICTVTaxoChallenge_133309	Riboviria	NA	NA	NA	Orthornavirae	NA	NA	NA	Lenarviricota	NA	NA	NA	Leviviricetes	NA	NA	NA	NA	NA	NA	NA	NA	NA	NA	NA	NA	NA	NA	NA	NA	NA
ICTVTaxoChallenge_469648	Duplodnaviria	NA	NA	NA	Heunggongvirae	NA	NA	NA	Uroviricota	NA	NA	NA	Caudoviricetes	NA	NA	NA	NA	NA	NA	NA	Guelinviridae	NA	NA	NA	NA	NA	NA	NA	NA	NA
ICTVTaxoChallenge_557403	Duplodnaviria	NA	NA	NA	Heunggongvirae	NA	NA	NA	Uroviricota	NA	NA	NA	Caudoviricetes	NA	NA	NA	NA	NA	NA	NA	NA	NA	NA	NA	NA	NA	NA	NA	NA	NA
ICTVTaxoChallenge_89542	Duplodnaviria	NA	NA	NA	Heunggongvirae	NA	NA	NA	Uroviricota	NA	NA	NA	Caudoviricetes	NA	NA	NA	NA	NA	NA	NA	NA	NA	NA	NA	NA	NA	NA	NA	NA	NA
ICTVTaxoChallenge_820023	Riboviria	NA	NA	NA	Orthornavirae	NA	NA	NA	Kitrinoviricota	NA	NA	NA	Flasuviricetes	NA	NA	NA	Amarillovirales	NA	NA	NA	Flaviviridae	NA	NA	NA	NA	NA	NA	NA	NA	NA
ICTVTaxoChallenge_710032	Duplodnaviria	NA	NA	NA	Heunggongvirae	NA	NA	NA	Uroviricota	NA	NA	NA	Caudoviricetes	NA	NA	NA	NA	NA	NA	NA	NA	NA	NA	NA	NA	NA	NA	NA	NA	NA
ICTVTaxoChallenge_493689	Duplodnaviria	NA	NA	NA	Heunggongvirae	NA	NA	NA	Uroviricota	NA	NA	NA	Caudoviricetes	NA	NA	NA	NA	NA	NA	NA	Demerecviridae	NA	NA	NA	NA	NA	NA	NA	NA	NA
ICTVTaxoChallenge_768425	Duplodnaviria	NA	NA	NA	Heunggongvirae	NA	NA	NA	Uroviricota	NA	NA	NA	Caudoviricetes	NA	NA	NA	NA	NA	NA	NA	NA	NA	NA	NA	NA	NA	NA	NA	NA	NA
ICTVTaxoChallenge_651481	Riboviria	NA	NA	NA	Orthornavirae	NA	NA	NA	Pisuviricota	NA	NA	NA	Pisoniviricetes	NA	NA	NA	Nidovirales	NA	NA	NA	Coronaviridae	NA	NA	NA	NA	NA	NA	NA	NA	NA
ICTVTaxoChallenge_765549	Duplodnaviria	NA	NA	NA	Heunggongvirae	NA	NA	NA	Uroviricota	NA	NA	NA	Caudoviricetes	NA	NA	NA	NA	NA	NA	NA	Straboviridae	NA	NA	NA	NA	NA	NA	NA	NA	NA
ICTVTaxoChallenge_957821	Duplodnaviria	NA	NA	NA	Heunggongvirae	NA	NA	NA	Uroviricota	NA	NA	NA	Caudoviricetes	NA	NA	NA	NA	NA	NA	NA	NA	NA	NA	NA	NA	NA	NA	NA	NA	NA
ICTVTaxoChallenge_355112	Duplodnaviria	NA	NA	NA	Heunggongvirae	NA	NA	NA	Uroviricota	NA	NA	NA	Caudoviricetes	NA	NA	NA	NA	NA	NA	NA	NA	NA	NA	NA	NA	NA	NA	NA	NA	NA
ICTVTaxoChallenge_93872	Duplodnaviria	NA	NA	NA	Heunggongvirae	NA	NA	NA	Uroviricota	NA	NA	NA	Caudoviricetes	NA	NA	NA	NA	NA	NA	NA	NA	NA	NA	NA	NA	NA	NA	NA	NA	NA
ICTVTaxoChallenge_709651	Duplodnaviria	NA	NA	NA	Heunggongvirae	NA	NA	NA	Uroviricota	NA	NA	NA	Caudoviricetes	NA	NA	NA	NA	NA	NA	NA	Autographiviridae	NA	NA	NA	NA	NA	NA	NA	NA	NA
ICTVTaxoChallenge_316565	Duplodnaviria	NA	NA	NA	Heunggongvirae	NA	NA	NA	Uroviricota	NA	NA	NA	Caudoviricetes	NA	NA	NA	NA	NA	NA	NA	NA	NA	NA	NA	NA	NA	NA	NA	NA	NA
ICTVTaxoChallenge_300390	Duplodnaviria	NA	NA	NA	Heunggongvirae	NA	NA	NA	Uroviricota	NA	NA	NA	Caudoviricetes	NA	NA	NA	NA	NA	NA	NA	NA	NA	NA	NA	NA	NA	NA	NA	NA	NA
ICTVTaxoChallenge_562196	Duplodnaviria	NA	NA	NA	Heunggongvirae	NA	NA	NA	Uroviricota	NA	NA	NA	Caudoviricetes	NA	NA	NA	NA	NA	NA	NA	Ackermannviridae	NA	NA	NA	NA	NA	NA	NA	NA	NA
ICTVTaxoChallenge_75917	Duplodnaviria	NA	NA	NA	Heunggongvirae	NA	NA	NA	Uroviricota	NA	NA	NA	Caudoviricetes	NA	NA	NA	NA	NA	NA	NA	NA	NA	NA	NA	NA	NA	NA	NA	NA	NA
ICTVTaxoChallenge_229591	Riboviria	NA	NA	NA	Orthornavirae	NA	NA	NA	Kitrinoviricota	NA	NA	NA	Alsuviricetes	NA	NA	NA	Martellivirales	NA	NA	NA	Togaviridae	NA	NA	NA	NA	NA	NA	NA	NA	NA
ICTVTaxoChallenge_381807	Duplodnaviria	NA	NA	NA	Heunggongvirae	NA	NA	NA	Uroviricota	NA	NA	NA	Caudoviricetes	NA	NA	NA	NA	NA	NA	NA	NA	NA	NA	NA	NA	NA	NA	NA	NA	NA
ICTVTaxoChallenge_90529	Monodnaviria	NA	NA	NA	Shotokuvirae	NA	NA	NA	Cressdnaviricota	NA	NA	NA	Repensiviricetes	NA	NA	NA	Geplafuvirales	NA	NA	NA	Geminiviridae	NA	NA	NA	NA	NA	NA	NA	NA	NA
ICTVTaxoChallenge_848282	Duplodnaviria	NA	NA	NA	Heunggongvirae	NA	NA	NA	Uroviricota	NA	NA	NA	Caudoviricetes	NA	NA	NA	NA	NA	NA	NA	Guelinviridae	NA	NA	NA	NA	NA	NA	NA	NA	NA
ICTVTaxoChallenge_993469	Duplodnaviria	NA	NA	NA	Heunggongvirae	NA	NA	NA	Uroviricota	NA	NA	NA	Caudoviricetes	NA	NA	NA	NA	NA	NA	NA	NA	NA	NA	NA	NA	NA	NA	NA	NA	NA
ICTVTaxoChallenge_456960	Monodnaviria	NA	NA	NA	Shotokuvirae	NA	NA	NA	Cossaviricota	NA	NA	NA	Papovaviricetes	NA	NA	NA	Zurhausenvirales	NA	NA	NA	Papillomaviridae	NA	NA	NA	NA	NA	NA	NA	NA	NA
ICTVTaxoChallenge_938859	Duplodnaviria	NA	NA	NA	Heunggongvirae	NA	NA	NA	Uroviricota	NA	NA	NA	Caudoviricetes	NA	NA	NA	NA	NA	NA	NA	Autographiviridae	NA	NA	NA	NA	NA	NA	NA	NA	NA
ICTVTaxoChallenge_273214	Monodnaviria	NA	NA	NA	Shotokuvirae	NA	NA	NA	Cossaviricota	NA	NA	NA	Papovaviricetes	NA	NA	NA	Zurhausenvirales	NA	NA	NA	Papillomaviridae	NA	NA	NA	NA	NA	NA	NA	NA	NA
ICTVTaxoChallenge_228014	Duplodnaviria	NA	NA	NA	Heunggongvirae	NA	NA	NA	Uroviricota	NA	NA	NA	Caudoviricetes	NA	NA	NA	NA	NA	NA	NA	NA	NA	NA	NA	NA	NA	NA	NA	NA	NA
ICTVTaxoChallenge_755784	Duplodnaviria	NA	NA	NA	Heunggongvirae	NA	NA	NA	Uroviricota	NA	NA	NA	Caudoviricetes	NA	NA	NA	NA	NA	NA	NA	Autographiviridae	NA	NA	NA	NA	NA	NA	NA	NA	NA
ICTVTaxoChallenge_141454	Riboviria	NA	NA	NA	Orthornavirae	NA	NA	NA	Lenarviricota	NA	NA	NA	Leviviricetes	NA	NA	NA	NA	NA	NA	NA	NA	NA	NA	NA	NA	NA	NA	NA	NA	NA
ICTVTaxoChallenge_361680	Duplodnaviria	NA	NA	NA	Heunggongvirae	NA	NA	NA	Uroviricota	NA	NA	NA	Caudoviricetes	NA	NA	NA	NA	NA	NA	NA	NA	NA	NA	NA	NA	NA	NA	NA	NA	NA
ICTVTaxoChallenge_171941	Duplodnaviria	NA	NA	NA	Heunggongvirae	NA	NA	NA	Uroviricota	NA	NA	NA	Caudoviricetes	NA	NA	NA	NA	NA	NA	NA	NA	NA	NA	NA	NA	NA	NA	NA	NA	NA
ICTVTaxoChallenge_762384	Duplodnaviria	NA	NA	NA	Heunggongvirae	NA	NA	NA	Uroviricota	NA	NA	NA	Caudoviricetes	NA	NA	NA	NA	NA	NA	NA	Straboviridae	NA	NA	NA	NA	NA	NA	NA	NA	NA
ICTVTaxoChallenge_307254	Riboviria	NA	NA	NA	Orthornavirae	NA	NA	NA	Kitrinoviricota	NA	NA	NA	Alsuviricetes	NA	NA	NA	Martellivirales	NA	NA	NA	Togaviridae	NA	NA	NA	NA	NA	NA	NA	NA	NA
ICTVTaxoChallenge_49138	Duplodnaviria	NA	NA	NA	Heunggongvirae	NA	NA	NA	Uroviricota	NA	NA	NA	Caudoviricetes	NA	NA	NA	NA	NA	NA	NA	NA	NA	NA	NA	NA	NA	NA	NA	NA	NA
ICTVTaxoChallenge_846707	Duplodnaviria	NA	NA	NA	Heunggongvirae	NA	NA	NA	Uroviricota	NA	NA	NA	Caudoviricetes	NA	NA	NA	NA	NA	NA	NA	Autographiviridae	NA	NA	NA	NA	NA	NA	NA	NA	NA
ICTVTaxoChallenge_767392	NA	NA	NA	NA	NA	NA	NA	NA	NA	NA	NA	NA	Naldaviricetes	NA	NA	NA	Lefavirales	NA	NA	NA	Baculoviridae	NA	NA	NA	NA	NA	NA	NA	NA	NA
ICTVTaxoChallenge_215101	Duplodnaviria	NA	NA	NA	Heunggongvirae	NA	NA	NA	Uroviricota	NA	NA	NA	Caudoviricetes	NA	NA	NA	NA	NA	NA	NA	NA	NA	NA	NA	NA	NA	NA	NA	NA	NA
ICTVTaxoChallenge_824587	Riboviria	NA	NA	NA	Orthornavirae	NA	NA	NA	Kitrinoviricota	NA	NA	NA	Alsuviricetes	NA	NA	NA	Martellivirales	NA	NA	NA	Virgaviridae	NA	NA	NA	NA	NA	NA	NA	NA	NA
ICTVTaxoChallenge_962814	Duplodnaviria	NA	NA	NA	Heunggongvirae	NA	NA	NA	Uroviricota	NA	NA	NA	Caudoviricetes	NA	NA	NA	NA	NA	NA	NA	NA	NA	NA	NA	NA	NA	NA	NA	NA	NA
ICTVTaxoChallenge_788269	Duplodnaviria	NA	NA	NA	Heunggongvirae	NA	NA	NA	Uroviricota	NA	NA	NA	Caudoviricetes	NA	NA	NA	NA	NA	NA	NA	NA	NA	NA	NA	NA	NA	NA	NA	NA	NA
ICTVTaxoChallenge_961340	Riboviria	NA	NA	NA	Orthornavirae	NA	NA	NA	Lenarviricota	NA	NA	NA	Leviviricetes	NA	NA	NA	NA	NA	NA	NA	NA	NA	NA	NA	NA	NA	NA	NA	NA	NA
ICTVTaxoChallenge_982908	Duplodnaviria	NA	NA	NA	Heunggongvirae	NA	NA	NA	Uroviricota	NA	NA	NA	Caudoviricetes	NA	NA	NA	NA	NA	NA	NA	NA	NA	NA	NA	NA	NA	NA	NA	NA	NA
ICTVTaxoChallenge_687484	Duplodnaviria	NA	NA	NA	Heunggongvirae	NA	NA	NA	Uroviricota	NA	NA	NA	Caudoviricetes	NA	NA	NA	NA	NA	NA	NA	Demerecviridae	NA	NA	NA	NA	NA	NA	NA	NA	NA
ICTVTaxoChallenge_359882	NA	NA	NA	NA	NA	NA	NA	NA	NA	NA	NA	NA	NA	NA	NA	NA	NA	NA	NA	NA	NA	NA	NA	NA	NA	NA	NA	NA	NA	NA
ICTVTaxoChallenge_942885	NA	NA	NA	NA	NA	NA	NA	NA	NA	NA	NA	NA	Naldaviricetes	NA	NA	NA	Lefavirales	NA	NA	NA	Baculoviridae	NA	NA	NA	NA	NA	NA	NA	NA	NA
ICTVTaxoChallenge_437995	Duplodnaviria	NA	NA	NA	Heunggongvirae	NA	NA	NA	Uroviricota	NA	NA	NA	Caudoviricetes	NA	NA	NA	NA	NA	NA	NA	NA	NA	NA	NA	NA	NA	NA	NA	NA	NA
ICTVTaxoChallenge_909826	Duplodnaviria	NA	NA	NA	Heunggongvirae	NA	NA	NA	Uroviricota	NA	NA	NA	Caudoviricetes	NA	NA	NA	NA	NA	NA	NA	NA	NA	NA	NA	NA	NA	NA	NA	NA	NA
ICTVTaxoChallenge_831258	Duplodnaviria	NA	NA	NA	Heunggongvirae	NA	NA	NA	Uroviricota	NA	NA	NA	Caudoviricetes	NA	NA	NA	NA	NA	NA	NA	NA	NA	NA	NA	NA	NA	NA	NA	NA	NA
ICTVTaxoChallenge_30451	Duplodnaviria	NA	NA	NA	Heunggongvirae	NA	NA	NA	Uroviricota	NA	NA	NA	Caudoviricetes	NA	NA	NA	NA	NA	NA	NA	NA	NA	NA	NA	NA	NA	NA	NA	NA	NA
ICTVTaxoChallenge_667822	Duplodnaviria	NA	NA	NA	Heunggongvirae	NA	NA	NA	Uroviricota	NA	NA	NA	Caudoviricetes	NA	NA	NA	NA	NA	NA	NA	Demerecviridae	NA	NA	NA	NA	NA	NA	NA	NA	NA
ICTVTaxoChallenge_585430	NA	NA	NA	NA	NA	NA	NA	NA	NA	NA	NA	NA	Naldaviricetes	NA	NA	NA	Lefavirales	NA	NA	NA	Baculoviridae	NA	NA	NA	NA	NA	NA	NA	NA	NA
ICTVTaxoChallenge_208328	NA	NA	NA	NA	NA	NA	NA	NA	NA	NA	NA	NA	Naldaviricetes	NA	NA	NA	Lefavirales	NA	NA	NA	Baculoviridae	NA	NA	NA	NA	NA	NA	NA	NA	NA
ICTVTaxoChallenge_589696	Varidnaviria	NA	NA	NA	Bamfordvirae	NA	NA	NA	Nucleocytoviricota	NA	NA	NA	Megaviricetes	NA	NA	NA	Algavirales	NA	NA	NA	Phycodnaviridae	NA	NA	NA	NA	NA	NA	NA	NA	NA
ICTVTaxoChallenge_335745	Riboviria	NA	NA	NA	Orthornavirae	NA	NA	NA	Negarnaviricota	NA	NA	NA	Monjiviricetes	NA	NA	NA	Mononegavirales	NA	NA	NA	Paramyxoviridae	NA	NA	NA	NA	NA	NA	NA	NA	NA
ICTVTaxoChallenge_915030	Monodnaviria	NA	NA	NA	Shotokuvirae	NA	NA	NA	Cossaviricota	NA	NA	NA	Papovaviricetes	NA	NA	NA	Zurhausenvirales	NA	NA	NA	Papillomaviridae	NA	NA	NA	NA	NA	NA	NA	NA	NA
ICTVTaxoChallenge_176696	Riboviria	NA	NA	NA	Orthornavirae	NA	NA	NA	Negarnaviricota	NA	NA	NA	Monjiviricetes	NA	NA	NA	Mononegavirales	NA	NA	NA	Rhabdoviridae	NA	NA	NA	NA	NA	NA	NA	NA	NA
ICTVTaxoChallenge_177654	Monodnaviria	NA	NA	NA	Shotokuvirae	NA	NA	NA	Cossaviricota	NA	NA	NA	Papovaviricetes	NA	NA	NA	Zurhausenvirales	NA	NA	NA	Papillomaviridae	NA	NA	NA	NA	NA	NA	NA	NA	NA
ICTVTaxoChallenge_913299	Duplodnaviria	NA	NA	NA	Heunggongvirae	NA	NA	NA	Uroviricota	NA	NA	NA	Caudoviricetes	NA	NA	NA	NA	NA	NA	NA	NA	NA	NA	NA	NA	NA	NA	NA	NA	NA
ICTVTaxoChallenge_431923	Duplodnaviria	NA	NA	NA	Heunggongvirae	NA	NA	NA	Uroviricota	NA	NA	NA	Caudoviricetes	NA	NA	NA	NA	NA	NA	NA	NA	NA	NA	NA	NA	NA	NA	NA	NA	NA
ICTVTaxoChallenge_899895	Duplodnaviria	NA	NA	NA	Heunggongvirae	NA	NA	NA	Uroviricota	NA	NA	NA	Caudoviricetes	NA	NA	NA	NA	NA	NA	NA	Ackermannviridae	NA	NA	NA	NA	NA	NA	NA	NA	NA
ICTVTaxoChallenge_870757	Duplodnaviria	NA	NA	NA	Heunggongvirae	NA	NA	NA	Uroviricota	NA	NA	NA	Caudoviricetes	NA	NA	NA	Crassvirales	NA	NA	NA	NA	NA	NA	NA	NA	NA	NA	NA	NA	NA
ICTVTaxoChallenge_163025	Duplodnaviria	NA	NA	NA	Heunggongvirae	NA	NA	NA	Uroviricota	NA	NA	NA	Caudoviricetes	NA	NA	NA	NA	NA	NA	NA	NA	NA	NA	NA	NA	NA	NA	NA	NA	NA
ICTVTaxoChallenge_926256	Duplodnaviria	NA	NA	NA	Heunggongvirae	NA	NA	NA	Uroviricota	NA	NA	NA	Caudoviricetes	NA	NA	NA	NA	NA	NA	NA	NA	NA	NA	NA	NA	NA	NA	NA	NA	NA
ICTVTaxoChallenge_383331	Duplodnaviria	NA	NA	NA	Heunggongvirae	NA	NA	NA	Uroviricota	NA	NA	NA	Caudoviricetes	NA	NA	NA	NA	NA	NA	NA	Kyanoviridae	NA	NA	NA	NA	NA	NA	NA	NA	NA
ICTVTaxoChallenge_271358	Duplodnaviria	NA	NA	NA	Heunggongvirae	NA	NA	NA	Uroviricota	NA	NA	NA	Caudoviricetes	NA	NA	NA	Crassvirales	NA	NA	NA	NA	NA	NA	NA	NA	NA	NA	NA	NA	NA
ICTVTaxoChallenge_792310	Duplodnaviria	NA	NA	NA	Heunggongvirae	NA	NA	NA	Uroviricota	NA	NA	NA	Caudoviricetes	NA	NA	NA	NA	NA	NA	NA	NA	NA	NA	NA	NA	NA	NA	NA	NA	NA
ICTVTaxoChallenge_290138	Duplodnaviria	NA	NA	NA	Heunggongvirae	NA	NA	NA	Uroviricota	NA	NA	NA	Caudoviricetes	NA	NA	NA	NA	NA	NA	NA	Autographiviridae	NA	NA	NA	NA	NA	NA	NA	NA	NA
ICTVTaxoChallenge_114349	Duplodnaviria	NA	NA	NA	Heunggongvirae	NA	NA	NA	Uroviricota	NA	NA	NA	Caudoviricetes	NA	NA	NA	NA	NA	NA	NA	Autographiviridae	NA	NA	NA	NA	NA	NA	NA	NA	NA
ICTVTaxoChallenge_816186	Duplodnaviria	NA	NA	NA	Heunggongvirae	NA	NA	NA	Uroviricota	NA	NA	NA	Caudoviricetes	NA	NA	NA	NA	NA	NA	NA	Schitoviridae	NA	NA	NA	NA	NA	NA	NA	NA	NA
ICTVTaxoChallenge_961378|provirus_15224_39634	Varidnaviria	NA	NA	NA	Bamfordvirae	NA	NA	NA	Nucleocytoviricota	NA	NA	NA	Megaviricetes	NA	NA	NA	Imitervirales	NA	NA	NA	Mimiviridae	NA	NA	NA	NA	NA	NA	NA	NA	NA
ICTVTaxoChallenge_190738	Duplodnaviria	NA	NA	NA	Heunggongvirae	NA	NA	NA	Uroviricota	NA	NA	NA	Caudoviricetes	NA	NA	NA	NA	NA	NA	NA	NA	NA	NA	NA	NA	NA	NA	NA	NA	NA
ICTVTaxoChallenge_769832	Duplodnaviria	NA	NA	NA	Heunggongvirae	NA	NA	NA	Uroviricota	NA	NA	NA	Caudoviricetes	NA	NA	NA	NA	NA	NA	NA	Autographiviridae	NA	NA	NA	NA	NA	NA	NA	NA	NA
ICTVTaxoChallenge_172502	Duplodnaviria	NA	NA	NA	Heunggongvirae	NA	NA	NA	Uroviricota	NA	NA	NA	Caudoviricetes	NA	NA	NA	NA	NA	NA	NA	NA	NA	NA	NA	NA	NA	NA	NA	NA	NA
ICTVTaxoChallenge_134804	Duplodnaviria	NA	NA	NA	Heunggongvirae	NA	NA	NA	Uroviricota	NA	NA	NA	Caudoviricetes	NA	NA	NA	NA	NA	NA	NA	NA	NA	NA	NA	NA	NA	NA	NA	NA	NA
ICTVTaxoChallenge_871202	Duplodnaviria	NA	NA	NA	Heunggongvirae	NA	NA	NA	Uroviricota	NA	NA	NA	Caudoviricetes	NA	NA	NA	NA	NA	NA	NA	NA	NA	NA	NA	NA	NA	NA	NA	NA	NA
ICTVTaxoChallenge_345215	Duplodnaviria	NA	NA	NA	Heunggongvirae	NA	NA	NA	Uroviricota	NA	NA	NA	Caudoviricetes	NA	NA	NA	NA	NA	NA	NA	NA	NA	NA	NA	NA	NA	NA	NA	NA	NA
ICTVTaxoChallenge_952125	Monodnaviria	NA	NA	NA	Shotokuvirae	NA	NA	NA	Cressdnaviricota	NA	NA	NA	Repensiviricetes	NA	NA	NA	Geplafuvirales	NA	NA	NA	Geminiviridae	NA	NA	NA	NA	NA	NA	NA	NA	NA
ICTVTaxoChallenge_565639	Duplodnaviria	NA	NA	NA	Heunggongvirae	NA	NA	NA	Uroviricota	NA	NA	NA	Caudoviricetes	NA	NA	NA	NA	NA	NA	NA	NA	NA	NA	NA	NA	NA	NA	NA	NA	NA
ICTVTaxoChallenge_320674	Duplodnaviria	NA	NA	NA	Heunggongvirae	NA	NA	NA	Uroviricota	NA	NA	NA	Caudoviricetes	NA	NA	NA	NA	NA	NA	NA	Autographiviridae	NA	NA	NA	NA	NA	NA	NA	NA	NA
ICTVTaxoChallenge_671014	NA	NA	NA	NA	NA	NA	NA	NA	NA	NA	NA	NA	Naldaviricetes	NA	NA	NA	Lefavirales	NA	NA	NA	Baculoviridae	NA	NA	NA	NA	NA	NA	NA	NA	NA
ICTVTaxoChallenge_363509	Duplodnaviria	NA	NA	NA	Heunggongvirae	NA	NA	NA	Uroviricota	NA	NA	NA	Caudoviricetes	NA	NA	NA	NA	NA	NA	NA	Ackermannviridae	NA	NA	NA	NA	NA	NA	NA	NA	NA
ICTVTaxoChallenge_516465	Duplodnaviria	NA	NA	NA	Heunggongvirae	NA	NA	NA	Uroviricota	NA	NA	NA	Caudoviricetes	NA	NA	NA	NA	NA	NA	NA	NA	NA	NA	NA	NA	NA	NA	NA	NA	NA
ICTVTaxoChallenge_470819	Duplodnaviria	NA	NA	NA	Heunggongvirae	NA	NA	NA	Uroviricota	NA	NA	NA	Caudoviricetes	NA	NA	NA	NA	NA	NA	NA	Straboviridae	NA	NA	NA	NA	NA	NA	NA	NA	NA
ICTVTaxoChallenge_450877	Duplodnaviria	NA	NA	NA	Heunggongvirae	NA	NA	NA	Uroviricota	NA	NA	NA	Caudoviricetes	NA	NA	NA	NA	NA	NA	NA	Ackermannviridae	NA	NA	NA	NA	NA	NA	NA	NA	NA
ICTVTaxoChallenge_949825	Duplodnaviria	NA	NA	NA	Heunggongvirae	NA	NA	NA	Uroviricota	NA	NA	NA	Caudoviricetes	NA	NA	NA	NA	NA	NA	NA	NA	NA	NA	NA	NA	NA	NA	NA	NA	NA
ICTVTaxoChallenge_248958	NA	NA	NA	NA	NA	NA	NA	NA	NA	NA	NA	NA	NA	NA	NA	NA	NA	NA	NA	NA	Anelloviridae	NA	NA	NA	NA	NA	NA	NA	NA	NA
ICTVTaxoChallenge_87652	Duplodnaviria	NA	NA	NA	Heunggongvirae	NA	NA	NA	Uroviricota	NA	NA	NA	Caudoviricetes	NA	NA	NA	NA	NA	NA	NA	NA	NA	NA	NA	NA	NA	NA	NA	NA	NA
ICTVTaxoChallenge_5831	Varidnaviria	NA	NA	NA	Bamfordvirae	NA	NA	NA	Nucleocytoviricota	NA	NA	NA	Megaviricetes	NA	NA	NA	Pimascovirales	NA	NA	NA	NA	NA	NA	NA	NA	NA	NA	NA	NA	NA
ICTVTaxoChallenge_407951	Duplodnaviria	NA	NA	NA	Heunggongvirae	NA	NA	NA	Uroviricota	NA	NA	NA	Caudoviricetes	NA	NA	NA	NA	NA	NA	NA	Straboviridae	NA	NA	NA	NA	NA	NA	NA	NA	NA
ICTVTaxoChallenge_523884	Duplodnaviria	NA	NA	NA	Heunggongvirae	NA	NA	NA	Uroviricota	NA	NA	NA	Caudoviricetes	NA	NA	NA	NA	NA	NA	NA	NA	NA	NA	NA	NA	NA	NA	NA	NA	NA
ICTVTaxoChallenge_744835	Duplodnaviria	NA	NA	NA	Heunggongvirae	NA	NA	NA	Uroviricota	NA	NA	NA	Caudoviricetes	NA	NA	NA	NA	NA	NA	NA	Ackermannviridae	NA	NA	NA	NA	NA	NA	NA	NA	NA
ICTVTaxoChallenge_265286	Duplodnaviria	NA	NA	NA	Heunggongvirae	NA	NA	NA	Uroviricota	NA	NA	NA	Caudoviricetes	NA	NA	NA	NA	NA	NA	NA	NA	NA	NA	NA	NA	NA	NA	NA	NA	NA
ICTVTaxoChallenge_517120	Duplodnaviria	NA	NA	NA	Heunggongvirae	NA	NA	NA	Uroviricota	NA	NA	NA	Caudoviricetes	NA	NA	NA	NA	NA	NA	NA	Demerecviridae	NA	NA	NA	NA	NA	NA	NA	NA	NA
ICTVTaxoChallenge_809536	Duplodnaviria	NA	NA	NA	Heunggongvirae	NA	NA	NA	Uroviricota	NA	NA	NA	Caudoviricetes	NA	NA	NA	NA	NA	NA	NA	NA	NA	NA	NA	NA	NA	NA	NA	NA	NA
ICTVTaxoChallenge_173292	Monodnaviria	NA	NA	NA	Shotokuvirae	NA	NA	NA	Cressdnaviricota	NA	NA	NA	Repensiviricetes	NA	NA	NA	Geplafuvirales	NA	NA	NA	Geminiviridae	NA	NA	NA	NA	NA	NA	NA	NA	NA
ICTVTaxoChallenge_664119	Duplodnaviria	NA	NA	NA	Heunggongvirae	NA	NA	NA	Uroviricota	NA	NA	NA	Caudoviricetes	NA	NA	NA	NA	NA	NA	NA	NA	NA	NA	NA	NA	NA	NA	NA	NA	NA
ICTVTaxoChallenge_987916	Monodnaviria	NA	NA	NA	Shotokuvirae	NA	NA	NA	Cossaviricota	NA	NA	NA	Papovaviricetes	NA	NA	NA	Zurhausenvirales	NA	NA	NA	Papillomaviridae	NA	NA	NA	NA	NA	NA	NA	NA	NA
ICTVTaxoChallenge_6452	Duplodnaviria	NA	NA	NA	Heunggongvirae	NA	NA	NA	Uroviricota	NA	NA	NA	Caudoviricetes	NA	NA	NA	NA	NA	NA	NA	Drexlerviridae	NA	NA	NA	NA	NA	NA	NA	NA	NA
ICTVTaxoChallenge_506660	Duplodnaviria	NA	NA	NA	Heunggongvirae	NA	NA	NA	Uroviricota	NA	NA	NA	Caudoviricetes	NA	NA	NA	NA	NA	NA	NA	NA	NA	NA	NA	NA	NA	NA	NA	NA	NA
ICTVTaxoChallenge_44974	Duplodnaviria	NA	NA	NA	Heunggongvirae	NA	NA	NA	Uroviricota	NA	NA	NA	Caudoviricetes	NA	NA	NA	NA	NA	NA	NA	NA	NA	NA	NA	NA	NA	NA	NA	NA	NA
ICTVTaxoChallenge_958215	Duplodnaviria	NA	NA	NA	Heunggongvirae	NA	NA	NA	Uroviricota	NA	NA	NA	Caudoviricetes	NA	NA	NA	NA	NA	NA	NA	NA	NA	NA	NA	NA	NA	NA	NA	NA	NA
ICTVTaxoChallenge_235278	Duplodnaviria	NA	NA	NA	Heunggongvirae	NA	NA	NA	Uroviricota	NA	NA	NA	Caudoviricetes	NA	NA	NA	NA	NA	NA	NA	Ackermannviridae	NA	NA	NA	NA	NA	NA	NA	NA	NA
ICTVTaxoChallenge_793936	Duplodnaviria	NA	NA	NA	Heunggongvirae	NA	NA	NA	Uroviricota	NA	NA	NA	Caudoviricetes	NA	NA	NA	NA	NA	NA	NA	Straboviridae	NA	NA	NA	NA	NA	NA	NA	NA	NA
ICTVTaxoChallenge_864343	Duplodnaviria	NA	NA	NA	Heunggongvirae	NA	NA	NA	Uroviricota	NA	NA	NA	Caudoviricetes	NA	NA	NA	NA	NA	NA	NA	NA	NA	NA	NA	NA	NA	NA	NA	NA	NA
ICTVTaxoChallenge_491835	Duplodnaviria	NA	NA	NA	Heunggongvirae	NA	NA	NA	Uroviricota	NA	NA	NA	Caudoviricetes	NA	NA	NA	NA	NA	NA	NA	Autographiviridae	NA	NA	NA	NA	NA	NA	NA	NA	NA
ICTVTaxoChallenge_849086	Duplodnaviria	NA	NA	NA	Heunggongvirae	NA	NA	NA	Uroviricota	NA	NA	NA	Caudoviricetes	NA	NA	NA	NA	NA	NA	NA	Straboviridae	NA	NA	NA	NA	NA	NA	NA	NA	NA
ICTVTaxoChallenge_396960	Duplodnaviria	NA	NA	NA	Heunggongvirae	NA	NA	NA	Uroviricota	NA	NA	NA	Caudoviricetes	NA	NA	NA	NA	NA	NA	NA	NA	NA	NA	NA	NA	NA	NA	NA	NA	NA
ICTVTaxoChallenge_948001	NA	NA	NA	NA	NA	NA	NA	NA	NA	NA	NA	NA	NA	NA	NA	NA	NA	NA	NA	NA	NA	NA	NA	NA	NA	NA	NA	NA	NA	NA
ICTVTaxoChallenge_258244	Duplodnaviria	NA	NA	NA	Heunggongvirae	NA	NA	NA	Uroviricota	NA	NA	NA	Caudoviricetes	NA	NA	NA	NA	NA	NA	NA	NA	NA	NA	NA	NA	NA	NA	NA	NA	NA
ICTVTaxoChallenge_609615	NA	NA	NA	NA	NA	NA	NA	NA	NA	NA	NA	NA	NA	NA	NA	NA	NA	NA	NA	NA	NA	NA	NA	NA	NA	NA	NA	NA	NA	NA
ICTVTaxoChallenge_434556	Duplodnaviria	NA	NA	NA	Heunggongvirae	NA	NA	NA	Uroviricota	NA	NA	NA	Caudoviricetes	NA	NA	NA	NA	NA	NA	NA	NA	NA	NA	NA	NA	NA	NA	NA	NA	NA
ICTVTaxoChallenge_259955	Riboviria	NA	NA	NA	Orthornavirae	NA	NA	NA	Negarnaviricota	NA	NA	NA	Monjiviricetes	NA	NA	NA	Mononegavirales	NA	NA	NA	Rhabdoviridae	NA	NA	NA	NA	NA	NA	NA	NA	NA
ICTVTaxoChallenge_949510	Duplodnaviria	NA	NA	NA	Heunggongvirae	NA	NA	NA	Uroviricota	NA	NA	NA	Caudoviricetes	NA	NA	NA	NA	NA	NA	NA	NA	NA	NA	NA	NA	NA	NA	NA	NA	NA
ICTVTaxoChallenge_781003	Duplodnaviria	NA	NA	NA	Heunggongvirae	NA	NA	NA	Uroviricota	NA	NA	NA	Caudoviricetes	NA	NA	NA	NA	NA	NA	NA	NA	NA	NA	NA	NA	NA	NA	NA	NA	NA
ICTVTaxoChallenge_944203	Riboviria	NA	NA	NA	Pararnavirae	NA	NA	NA	Artverviricota	NA	NA	NA	Revtraviricetes	NA	NA	NA	Ortervirales	NA	NA	NA	Retroviridae	NA	NA	NA	NA	NA	NA	NA	NA	NA
ICTVTaxoChallenge_312417	Monodnaviria	NA	NA	NA	Shotokuvirae	NA	NA	NA	Cressdnaviricota	NA	NA	NA	Repensiviricetes	NA	NA	NA	Geplafuvirales	NA	NA	NA	Geminiviridae	NA	NA	NA	NA	NA	NA	NA	NA	NA
ICTVTaxoChallenge_150423	Duplodnaviria	NA	NA	NA	Heunggongvirae	NA	NA	NA	Uroviricota	NA	NA	NA	Caudoviricetes	NA	NA	NA	NA	NA	NA	NA	NA	NA	NA	NA	NA	NA	NA	NA	NA	NA
ICTVTaxoChallenge_780813	Duplodnaviria	NA	NA	NA	Heunggongvirae	NA	NA	NA	Uroviricota	NA	NA	NA	Caudoviricetes	NA	NA	NA	NA	NA	NA	NA	Demerecviridae	NA	NA	NA	NA	NA	NA	NA	NA	NA
ICTVTaxoChallenge_257307	Duplodnaviria	NA	NA	NA	Heunggongvirae	NA	NA	NA	Uroviricota	NA	NA	NA	Caudoviricetes	NA	NA	NA	NA	NA	NA	NA	NA	NA	NA	NA	NA	NA	NA	NA	NA	NA
ICTVTaxoChallenge_751769	Duplodnaviria	NA	NA	NA	Heunggongvirae	NA	NA	NA	Uroviricota	NA	NA	NA	Caudoviricetes	NA	NA	NA	NA	NA	NA	NA	NA	NA	NA	NA	NA	NA	NA	NA	NA	NA
ICTVTaxoChallenge_854360	Duplodnaviria	NA	NA	NA	Heunggongvirae	NA	NA	NA	Uroviricota	NA	NA	NA	Caudoviricetes	NA	NA	NA	NA	NA	NA	NA	NA	NA	NA	NA	NA	NA	NA	NA	NA	NA
ICTVTaxoChallenge_434476	Duplodnaviria	NA	NA	NA	Heunggongvirae	NA	NA	NA	Uroviricota	NA	NA	NA	Caudoviricetes	NA	NA	NA	NA	NA	NA	NA	NA	NA	NA	NA	NA	NA	NA	NA	NA	NA
ICTVTaxoChallenge_382528	Duplodnaviria	NA	NA	NA	Heunggongvirae	NA	NA	NA	Uroviricota	NA	NA	NA	Caudoviricetes	NA	NA	NA	NA	NA	NA	NA	NA	NA	NA	NA	NA	NA	NA	NA	NA	NA
ICTVTaxoChallenge_733330	Monodnaviria	NA	NA	NA	Shotokuvirae	NA	NA	NA	Cressdnaviricota	NA	NA	NA	Repensiviricetes	NA	NA	NA	Geplafuvirales	NA	NA	NA	Geminiviridae	NA	NA	NA	NA	NA	NA	NA	NA	NA
ICTVTaxoChallenge_981140	Duplodnaviria	NA	NA	NA	Heunggongvirae	NA	NA	NA	Uroviricota	NA	NA	NA	Caudoviricetes	NA	NA	NA	NA	NA	NA	NA	Ackermannviridae	NA	NA	NA	NA	NA	NA	NA	NA	NA
ICTVTaxoChallenge_750744	Riboviria	NA	NA	NA	Orthornavirae	NA	NA	NA	Pisuviricota	NA	NA	NA	Pisoniviricetes	NA	NA	NA	Picornavirales	NA	NA	NA	Picornaviridae	NA	NA	NA	NA	NA	NA	NA	NA	NA
ICTVTaxoChallenge_824748	Monodnaviria	NA	NA	NA	Shotokuvirae	NA	NA	NA	Cressdnaviricota	NA	NA	NA	Repensiviricetes	NA	NA	NA	Geplafuvirales	NA	NA	NA	Geminiviridae	NA	NA	NA	NA	NA	NA	NA	NA	NA
ICTVTaxoChallenge_746222	Varidnaviria	NA	NA	NA	Bamfordvirae	NA	NA	NA	Nucleocytoviricota	NA	NA	NA	Pokkesviricetes	NA	NA	NA	Chitovirales	NA	NA	NA	Poxviridae	NA	NA	NA	NA	NA	NA	NA	NA	NA
ICTVTaxoChallenge_669828	Duplodnaviria	NA	NA	NA	Heunggongvirae	NA	NA	NA	Uroviricota	NA	NA	NA	Caudoviricetes	NA	NA	NA	NA	NA	NA	NA	NA	NA	NA	NA	NA	NA	NA	NA	NA	NA
ICTVTaxoChallenge_136280	Duplodnaviria	NA	NA	NA	Heunggongvirae	NA	NA	NA	Uroviricota	NA	NA	NA	Caudoviricetes	NA	NA	NA	NA	NA	NA	NA	Schitoviridae	NA	NA	NA	NA	NA	NA	NA	NA	NA
ICTVTaxoChallenge_924549	Riboviria	NA	NA	NA	Orthornavirae	NA	NA	NA	Negarnaviricota	NA	NA	NA	Monjiviricetes	NA	NA	NA	Mononegavirales	NA	NA	NA	Rhabdoviridae	NA	NA	NA	NA	NA	NA	NA	NA	NA
ICTVTaxoChallenge_340668	Varidnaviria	NA	NA	NA	Bamfordvirae	NA	NA	NA	Nucleocytoviricota	NA	NA	NA	Megaviricetes	NA	NA	NA	Pimascovirales	NA	NA	NA	Iridoviridae	NA	NA	NA	NA	NA	NA	NA	NA	NA
ICTVTaxoChallenge_148986	Duplodnaviria	NA	NA	NA	Heunggongvirae	NA	NA	NA	Uroviricota	NA	NA	NA	Caudoviricetes	NA	NA	NA	NA	NA	NA	NA	NA	NA	NA	NA	NA	NA	NA	NA	NA	NA
ICTVTaxoChallenge_696937	Duplodnaviria	NA	NA	NA	Heunggongvirae	NA	NA	NA	Uroviricota	NA	NA	NA	Caudoviricetes	NA	NA	NA	NA	NA	NA	NA	Autographiviridae	NA	NA	NA	NA	NA	NA	NA	NA	NA
ICTVTaxoChallenge_265154	Duplodnaviria	NA	NA	NA	Heunggongvirae	NA	NA	NA	Uroviricota	NA	NA	NA	Caudoviricetes	NA	NA	NA	NA	NA	NA	NA	NA	NA	NA	NA	NA	NA	NA	NA	NA	NA
ICTVTaxoChallenge_959923	Duplodnaviria	NA	NA	NA	Heunggongvirae	NA	NA	NA	Uroviricota	NA	NA	NA	Caudoviricetes	NA	NA	NA	NA	NA	NA	NA	NA	NA	NA	NA	NA	NA	NA	NA	NA	NA
ICTVTaxoChallenge_782019	Riboviria	NA	NA	NA	Orthornavirae	NA	NA	NA	Pisuviricota	NA	NA	NA	Pisoniviricetes	NA	NA	NA	Nidovirales	NA	NA	NA	Coronaviridae	NA	NA	NA	NA	NA	NA	NA	NA	NA
ICTVTaxoChallenge_131705	Monodnaviria	NA	NA	NA	Shotokuvirae	NA	NA	NA	Cossaviricota	NA	NA	NA	Papovaviricetes	NA	NA	NA	Zurhausenvirales	NA	NA	NA	Papillomaviridae	NA	NA	NA	NA	NA	NA	NA	NA	NA
ICTVTaxoChallenge_376075	Varidnaviria	NA	NA	NA	Bamfordvirae	NA	NA	NA	Nucleocytoviricota	NA	NA	NA	Megaviricetes	NA	NA	NA	Algavirales	NA	NA	NA	Phycodnaviridae	NA	NA	NA	NA	NA	NA	NA	NA	NA
ICTVTaxoChallenge_863051	Riboviria	NA	NA	NA	Orthornavirae	NA	NA	NA	Lenarviricota	NA	NA	NA	Leviviricetes	NA	NA	NA	NA	NA	NA	NA	NA	NA	NA	NA	NA	NA	NA	NA	NA	NA
ICTVTaxoChallenge_180632	Duplodnaviria	NA	NA	NA	Heunggongvirae	NA	NA	NA	Uroviricota	NA	NA	NA	Caudoviricetes	NA	NA	NA	NA	NA	NA	NA	Salasmaviridae	NA	NA	NA	NA	NA	NA	NA	NA	NA
ICTVTaxoChallenge_34150	Riboviria	NA	NA	NA	Orthornavirae	NA	NA	NA	Lenarviricota	NA	NA	NA	Leviviricetes	NA	NA	NA	NA	NA	NA	NA	NA	NA	NA	NA	NA	NA	NA	NA	NA	NA
ICTVTaxoChallenge_828372	Duplodnaviria	NA	NA	NA	Heunggongvirae	NA	NA	NA	Uroviricota	NA	NA	NA	Caudoviricetes	NA	NA	NA	NA	NA	NA	NA	NA	NA	NA	NA	NA	NA	NA	NA	NA	NA
ICTVTaxoChallenge_940793	Duplodnaviria	NA	NA	NA	Heunggongvirae	NA	NA	NA	Uroviricota	NA	NA	NA	Caudoviricetes	NA	NA	NA	NA	NA	NA	NA	NA	NA	NA	NA	NA	NA	NA	NA	NA	NA
ICTVTaxoChallenge_330591	Duplodnaviria	NA	NA	NA	Heunggongvirae	NA	NA	NA	Uroviricota	NA	NA	NA	Caudoviricetes	NA	NA	NA	Crassvirales	NA	NA	NA	NA	NA	NA	NA	NA	NA	NA	NA	NA	NA
ICTVTaxoChallenge_692976	Duplodnaviria	NA	NA	NA	Heunggongvirae	NA	NA	NA	Uroviricota	NA	NA	NA	Caudoviricetes	NA	NA	NA	NA	NA	NA	NA	NA	NA	NA	NA	NA	NA	NA	NA	NA	NA
ICTVTaxoChallenge_363889	Duplodnaviria	NA	NA	NA	Heunggongvirae	NA	NA	NA	Uroviricota	NA	NA	NA	Caudoviricetes	NA	NA	NA	NA	NA	NA	NA	Demerecviridae	NA	NA	NA	NA	NA	NA	NA	NA	NA
ICTVTaxoChallenge_32497	Duplodnaviria	NA	NA	NA	Heunggongvirae	NA	NA	NA	Uroviricota	NA	NA	NA	Caudoviricetes	NA	NA	NA	NA	NA	NA	NA	NA	NA	NA	NA	NA	NA	NA	NA	NA	NA
ICTVTaxoChallenge_902740	Duplodnaviria	NA	NA	NA	Heunggongvirae	NA	NA	NA	Uroviricota	NA	NA	NA	Caudoviricetes	NA	NA	NA	NA	NA	NA	NA	NA	NA	NA	NA	NA	NA	NA	NA	NA	NA
ICTVTaxoChallenge_890140	Duplodnaviria	NA	NA	NA	Heunggongvirae	NA	NA	NA	Uroviricota	NA	NA	NA	Caudoviricetes	NA	NA	NA	NA	NA	NA	NA	NA	NA	NA	NA	NA	NA	NA	NA	NA	NA
ICTVTaxoChallenge_233238	NA	NA	NA	NA	NA	NA	NA	NA	NA	NA	NA	NA	NA	NA	NA	NA	NA	NA	NA	NA	NA	NA	NA	NA	NA	NA	NA	NA	NA	NA
ICTVTaxoChallenge_511107	Monodnaviria	NA	NA	NA	Shotokuvirae	NA	NA	NA	Cressdnaviricota	NA	NA	NA	Repensiviricetes	NA	NA	NA	Geplafuvirales	NA	NA	NA	Geminiviridae	NA	NA	NA	NA	NA	NA	NA	NA	NA
ICTVTaxoChallenge_679709	Duplodnaviria	NA	NA	NA	Heunggongvirae	NA	NA	NA	Uroviricota	NA	NA	NA	Caudoviricetes	NA	NA	NA	NA	NA	NA	NA	NA	NA	NA	NA	NA	NA	NA	NA	NA	NA
ICTVTaxoChallenge_938899	Duplodnaviria	NA	NA	NA	Heunggongvirae	NA	NA	NA	Uroviricota	NA	NA	NA	Caudoviricetes	NA	NA	NA	NA	NA	NA	NA	Autographiviridae	NA	NA	NA	NA	NA	NA	NA	NA	NA
ICTVTaxoChallenge_572388	Duplodnaviria	NA	NA	NA	Heunggongvirae	NA	NA	NA	Uroviricota	NA	NA	NA	Caudoviricetes	NA	NA	NA	NA	NA	NA	NA	NA	NA	NA	NA	NA	NA	NA	NA	NA	NA
ICTVTaxoChallenge_188414	Duplodnaviria	NA	NA	NA	Heunggongvirae	NA	NA	NA	Uroviricota	NA	NA	NA	Caudoviricetes	NA	NA	NA	NA	NA	NA	NA	Straboviridae	NA	NA	NA	NA	NA	NA	NA	NA	NA
ICTVTaxoChallenge_490932	Riboviria	NA	NA	NA	Orthornavirae	NA	NA	NA	Kitrinoviricota	NA	NA	NA	Flasuviricetes	NA	NA	NA	Amarillovirales	NA	NA	NA	Flaviviridae	NA	NA	NA	NA	NA	NA	NA	NA	NA
ICTVTaxoChallenge_760486	Duplodnaviria	NA	NA	NA	Heunggongvirae	NA	NA	NA	Uroviricota	NA	NA	NA	Caudoviricetes	NA	NA	NA	NA	NA	NA	NA	Autographiviridae	NA	NA	NA	NA	NA	NA	NA	NA	NA
ICTVTaxoChallenge_423807	Riboviria	NA	NA	NA	Orthornavirae	NA	NA	NA	Kitrinoviricota	NA	NA	NA	Tolucaviricetes	NA	NA	NA	Tolivirales	NA	NA	NA	Tombusviridae	NA	NA	NA	NA	NA	NA	NA	NA	NA
ICTVTaxoChallenge_767542	Duplodnaviria	NA	NA	NA	Heunggongvirae	NA	NA	NA	Uroviricota	NA	NA	NA	Caudoviricetes	NA	NA	NA	NA	NA	NA	NA	Straboviridae	NA	NA	NA	NA	NA	NA	NA	NA	NA
ICTVTaxoChallenge_782295	Duplodnaviria	NA	NA	NA	Heunggongvirae	NA	NA	NA	Uroviricota	NA	NA	NA	Caudoviricetes	NA	NA	NA	NA	NA	NA	NA	Autographiviridae	NA	NA	NA	NA	NA	NA	NA	NA	NA
ICTVTaxoChallenge_719092	Monodnaviria	NA	NA	NA	Shotokuvirae	NA	NA	NA	Cressdnaviricota	NA	NA	NA	Repensiviricetes	NA	NA	NA	Geplafuvirales	NA	NA	NA	Geminiviridae	NA	NA	NA	NA	NA	NA	NA	NA	NA
ICTVTaxoChallenge_316488	Duplodnaviria	NA	NA	NA	Heunggongvirae	NA	NA	NA	Uroviricota	NA	NA	NA	Caudoviricetes	NA	NA	NA	NA	NA	NA	NA	NA	NA	NA	NA	NA	NA	NA	NA	NA	NA
ICTVTaxoChallenge_90405	Riboviria	NA	NA	NA	Orthornavirae	NA	NA	NA	Pisuviricota	NA	NA	NA	Pisoniviricetes	NA	NA	NA	Nidovirales	NA	NA	NA	Coronaviridae	NA	NA	NA	NA	NA	NA	NA	NA	NA
ICTVTaxoChallenge_525016	Duplodnaviria	NA	NA	NA	Heunggongvirae	NA	NA	NA	Uroviricota	NA	NA	NA	Caudoviricetes	NA	NA	NA	NA	NA	NA	NA	NA	NA	NA	NA	NA	NA	NA	NA	NA	NA
ICTVTaxoChallenge_407394	Monodnaviria	NA	NA	NA	Shotokuvirae	NA	NA	NA	Cressdnaviricota	NA	NA	NA	Repensiviricetes	NA	NA	NA	Geplafuvirales	NA	NA	NA	Geminiviridae	NA	NA	NA	NA	NA	NA	NA	NA	NA
ICTVTaxoChallenge_981610	Duplodnaviria	NA	NA	NA	Heunggongvirae	NA	NA	NA	Uroviricota	NA	NA	NA	Caudoviricetes	NA	NA	NA	NA	NA	NA	NA	NA	NA	NA	NA	NA	NA	NA	NA	NA	NA
ICTVTaxoChallenge_451150	Duplodnaviria	NA	NA	NA	Heunggongvirae	NA	NA	NA	Uroviricota	NA	NA	NA	Caudoviricetes	NA	NA	NA	NA	NA	NA	NA	NA	NA	NA	NA	NA	NA	NA	NA	NA	NA
ICTVTaxoChallenge_250948	Monodnaviria	NA	NA	NA	Shotokuvirae	NA	NA	NA	Cressdnaviricota	NA	NA	NA	Repensiviricetes	NA	NA	NA	Geplafuvirales	NA	NA	NA	Geminiviridae	NA	NA	NA	NA	NA	NA	NA	NA	NA
ICTVTaxoChallenge_751288	Duplodnaviria	NA	NA	NA	Heunggongvirae	NA	NA	NA	Uroviricota	NA	NA	NA	Caudoviricetes	NA	NA	NA	NA	NA	NA	NA	NA	NA	NA	NA	NA	NA	NA	NA	NA	NA
ICTVTaxoChallenge_103051	Riboviria	NA	NA	NA	Orthornavirae	NA	NA	NA	Negarnaviricota	NA	NA	NA	Monjiviricetes	NA	NA	NA	Mononegavirales	NA	NA	NA	Rhabdoviridae	NA	NA	NA	NA	NA	NA	NA	NA	NA
ICTVTaxoChallenge_566143	Duplodnaviria	NA	NA	NA	Heunggongvirae	NA	NA	NA	Uroviricota	NA	NA	NA	Caudoviricetes	NA	NA	NA	NA	NA	NA	NA	Demerecviridae	NA	NA	NA	NA	NA	NA	NA	NA	NA
ICTVTaxoChallenge_193683	Duplodnaviria	NA	NA	NA	Heunggongvirae	NA	NA	NA	Uroviricota	NA	NA	NA	Caudoviricetes	NA	NA	NA	NA	NA	NA	NA	NA	NA	NA	NA	NA	NA	NA	NA	NA	NA
ICTVTaxoChallenge_969446	Monodnaviria	NA	NA	NA	Shotokuvirae	NA	NA	NA	Cossaviricota	NA	NA	NA	Papovaviricetes	NA	NA	NA	Zurhausenvirales	NA	NA	NA	Papillomaviridae	NA	NA	NA	NA	NA	NA	NA	NA	NA
ICTVTaxoChallenge_15746	Duplodnaviria	NA	NA	NA	Heunggongvirae	NA	NA	NA	Uroviricota	NA	NA	NA	Caudoviricetes	NA	NA	NA	NA	NA	NA	NA	NA	NA	NA	NA	NA	NA	NA	NA	NA	NA
ICTVTaxoChallenge_559241	Duplodnaviria	NA	NA	NA	Heunggongvirae	NA	NA	NA	Uroviricota	NA	NA	NA	Caudoviricetes	NA	NA	NA	NA	NA	NA	NA	NA	NA	NA	NA	NA	NA	NA	NA	NA	NA
ICTVTaxoChallenge_756394	Duplodnaviria	NA	NA	NA	Heunggongvirae	NA	NA	NA	Uroviricota	NA	NA	NA	Caudoviricetes	NA	NA	NA	NA	NA	NA	NA	Ackermannviridae	NA	NA	NA	NA	NA	NA	NA	NA	NA
ICTVTaxoChallenge_692823	Duplodnaviria	NA	NA	NA	Heunggongvirae	NA	NA	NA	Uroviricota	NA	NA	NA	Caudoviricetes	NA	NA	NA	NA	NA	NA	NA	NA	NA	NA	NA	NA	NA	NA	NA	NA	NA
ICTVTaxoChallenge_660206	Duplodnaviria	NA	NA	NA	Heunggongvirae	NA	NA	NA	Uroviricota	NA	NA	NA	Caudoviricetes	NA	NA	NA	NA	NA	NA	NA	NA	NA	NA	NA	NA	NA	NA	NA	NA	NA
ICTVTaxoChallenge_642994	Duplodnaviria	NA	NA	NA	Heunggongvirae	NA	NA	NA	Uroviricota	NA	NA	NA	Caudoviricetes	NA	NA	NA	NA	NA	NA	NA	Straboviridae	NA	NA	NA	NA	NA	NA	NA	NA	NA
ICTVTaxoChallenge_323042	Duplodnaviria	NA	NA	NA	Heunggongvirae	NA	NA	NA	Uroviricota	NA	NA	NA	Caudoviricetes	NA	NA	NA	NA	NA	NA	NA	NA	NA	NA	NA	NA	NA	NA	NA	NA	NA
ICTVTaxoChallenge_822158	Duplodnaviria	NA	NA	NA	Heunggongvirae	NA	NA	NA	Uroviricota	NA	NA	NA	Caudoviricetes	NA	NA	NA	NA	NA	NA	NA	NA	NA	NA	NA	NA	NA	NA	NA	NA	NA
ICTVTaxoChallenge_341173	Duplodnaviria	NA	NA	NA	Heunggongvirae	NA	NA	NA	Uroviricota	NA	NA	NA	Caudoviricetes	NA	NA	NA	NA	NA	NA	NA	Herelleviridae	NA	NA	NA	NA	NA	NA	NA	NA	NA
ICTVTaxoChallenge_269002	Riboviria	NA	NA	NA	Pararnavirae	NA	NA	NA	Artverviricota	NA	NA	NA	Revtraviricetes	NA	NA	NA	Ortervirales	NA	NA	NA	Retroviridae	NA	NA	NA	NA	NA	NA	NA	NA	NA
ICTVTaxoChallenge_341178	Duplodnaviria	NA	NA	NA	Heunggongvirae	NA	NA	NA	Uroviricota	NA	NA	NA	Caudoviricetes	NA	NA	NA	NA	NA	NA	NA	NA	NA	NA	NA	NA	NA	NA	NA	NA	NA
ICTVTaxoChallenge_54963	Duplodnaviria	NA	NA	NA	Heunggongvirae	NA	NA	NA	Uroviricota	NA	NA	NA	Caudoviricetes	NA	NA	NA	NA	NA	NA	NA	Rountreeviridae	NA	NA	NA	NA	NA	NA	NA	NA	NA
ICTVTaxoChallenge_622753	Duplodnaviria	NA	NA	NA	Heunggongvirae	NA	NA	NA	Uroviricota	NA	NA	NA	Caudoviricetes	NA	NA	NA	NA	NA	NA	NA	NA	NA	NA	NA	NA	NA	NA	NA	NA	NA
ICTVTaxoChallenge_935080|provirus_1_7224	Duplodnaviria	NA	NA	NA	Heunggongvirae	NA	NA	NA	Uroviricota	NA	NA	NA	Caudoviricetes	NA	NA	NA	NA	NA	NA	NA	NA	NA	NA	NA	NA	NA	NA	NA	NA	NA
ICTVTaxoChallenge_52314	Duplodnaviria	NA	NA	NA	Heunggongvirae	NA	NA	NA	Uroviricota	NA	NA	NA	Caudoviricetes	NA	NA	NA	NA	NA	NA	NA	NA	NA	NA	NA	NA	NA	NA	NA	NA	NA
ICTVTaxoChallenge_307144	Duplodnaviria	NA	NA	NA	Heunggongvirae	NA	NA	NA	Uroviricota	NA	NA	NA	Caudoviricetes	NA	NA	NA	NA	NA	NA	NA	NA	NA	NA	NA	NA	NA	NA	NA	NA	NA
ICTVTaxoChallenge_376989	Duplodnaviria	NA	NA	NA	Heunggongvirae	NA	NA	NA	Uroviricota	NA	NA	NA	Caudoviricetes	NA	NA	NA	NA	NA	NA	NA	NA	NA	NA	NA	NA	NA	NA	NA	NA	NA
ICTVTaxoChallenge_84048	Riboviria	NA	NA	NA	Orthornavirae	NA	NA	NA	Kitrinoviricota	NA	NA	NA	Alsuviricetes	NA	NA	NA	Martellivirales	NA	NA	NA	Bromoviridae	NA	NA	NA	NA	NA	NA	NA	NA	NA
ICTVTaxoChallenge_538531	Duplodnaviria	NA	NA	NA	Heunggongvirae	NA	NA	NA	Uroviricota	NA	NA	NA	Caudoviricetes	NA	NA	NA	NA	NA	NA	NA	NA	NA	NA	NA	NA	NA	NA	NA	NA	NA
ICTVTaxoChallenge_795368	Duplodnaviria	NA	NA	NA	Heunggongvirae	NA	NA	NA	Uroviricota	NA	NA	NA	Caudoviricetes	NA	NA	NA	NA	NA	NA	NA	Guelinviridae	NA	NA	NA	NA	NA	NA	NA	NA	NA
ICTVTaxoChallenge_669164	Duplodnaviria	NA	NA	NA	Heunggongvirae	NA	NA	NA	Uroviricota	NA	NA	NA	Caudoviricetes	NA	NA	NA	NA	NA	NA	NA	Herelleviridae	NA	NA	NA	NA	NA	NA	NA	NA	NA
ICTVTaxoChallenge_852658	Duplodnaviria	NA	NA	NA	Heunggongvirae	NA	NA	NA	Uroviricota	NA	NA	NA	Caudoviricetes	NA	NA	NA	NA	NA	NA	NA	NA	NA	NA	NA	NA	NA	NA	NA	NA	NA
ICTVTaxoChallenge_74441	NA	NA	NA	NA	NA	NA	NA	NA	NA	NA	NA	NA	Naldaviricetes	NA	NA	NA	Lefavirales	NA	NA	NA	Baculoviridae	NA	NA	NA	NA	NA	NA	NA	NA	NA
ICTVTaxoChallenge_588212	Monodnaviria	NA	NA	NA	Shotokuvirae	NA	NA	NA	Cressdnaviricota	NA	NA	NA	Repensiviricetes	NA	NA	NA	Geplafuvirales	NA	NA	NA	Geminiviridae	NA	NA	NA	NA	NA	NA	NA	NA	NA
ICTVTaxoChallenge_816314	Duplodnaviria	NA	NA	NA	Heunggongvirae	NA	NA	NA	Uroviricota	NA	NA	NA	Caudoviricetes	NA	NA	NA	NA	NA	NA	NA	NA	NA	NA	NA	NA	NA	NA	NA	NA	NA
ICTVTaxoChallenge_130288	Duplodnaviria	NA	NA	NA	Heunggongvirae	NA	NA	NA	Uroviricota	NA	NA	NA	Caudoviricetes	NA	NA	NA	NA	NA	NA	NA	NA	NA	NA	NA	NA	NA	NA	NA	NA	NA
ICTVTaxoChallenge_495254	Monodnaviria	NA	NA	NA	Shotokuvirae	NA	NA	NA	Cressdnaviricota	NA	NA	NA	Repensiviricetes	NA	NA	NA	Geplafuvirales	NA	NA	NA	Geminiviridae	NA	NA	NA	NA	NA	NA	NA	NA	NA
ICTVTaxoChallenge_324632	Duplodnaviria	NA	NA	NA	Heunggongvirae	NA	NA	NA	Uroviricota	NA	NA	NA	Caudoviricetes	NA	NA	NA	NA	NA	NA	NA	NA	NA	NA	NA	NA	NA	NA	NA	NA	NA
ICTVTaxoChallenge_925748	Duplodnaviria	NA	NA	NA	Heunggongvirae	NA	NA	NA	Uroviricota	NA	NA	NA	Caudoviricetes	NA	NA	NA	NA	NA	NA	NA	NA	NA	NA	NA	NA	NA	NA	NA	NA	NA
ICTVTaxoChallenge_330570	Monodnaviria	NA	NA	NA	Shotokuvirae	NA	NA	NA	Cossaviricota	NA	NA	NA	Papovaviricetes	NA	NA	NA	Zurhausenvirales	NA	NA	NA	Papillomaviridae	NA	NA	NA	NA	NA	NA	NA	NA	NA
ICTVTaxoChallenge_562965	Varidnaviria	NA	NA	NA	Bamfordvirae	NA	NA	NA	Nucleocytoviricota	NA	NA	NA	Pokkesviricetes	NA	NA	NA	Chitovirales	NA	NA	NA	Poxviridae	NA	NA	NA	NA	NA	NA	NA	NA	NA
ICTVTaxoChallenge_770443	Duplodnaviria	NA	NA	NA	Heunggongvirae	NA	NA	NA	Uroviricota	NA	NA	NA	Caudoviricetes	NA	NA	NA	NA	NA	NA	NA	Straboviridae	NA	NA	NA	NA	NA	NA	NA	NA	NA
ICTVTaxoChallenge_733385	Duplodnaviria	NA	NA	NA	Heunggongvirae	NA	NA	NA	Uroviricota	NA	NA	NA	Caudoviricetes	NA	NA	NA	NA	NA	NA	NA	NA	NA	NA	NA	NA	NA	NA	NA	NA	NA
ICTVTaxoChallenge_973110	Duplodnaviria	NA	NA	NA	Heunggongvirae	NA	NA	NA	Uroviricota	NA	NA	NA	Caudoviricetes	NA	NA	NA	NA	NA	NA	NA	NA	NA	NA	NA	NA	NA	NA	NA	NA	NA
ICTVTaxoChallenge_518765	Duplodnaviria	NA	NA	NA	Heunggongvirae	NA	NA	NA	Uroviricota	NA	NA	NA	Caudoviricetes	NA	NA	NA	NA	NA	NA	NA	NA	NA	NA	NA	NA	NA	NA	NA	NA	NA
ICTVTaxoChallenge_547026	Adnaviria	NA	NA	NA	Zilligvirae	NA	NA	NA	Taleaviricota	NA	NA	NA	Tokiviricetes	NA	NA	NA	Primavirales	NA	NA	NA	Tristromaviridae	NA	NA	NA	NA	NA	NA	NA	NA	NA
ICTVTaxoChallenge_882959	Riboviria	NA	NA	NA	Orthornavirae	NA	NA	NA	Kitrinoviricota	NA	NA	NA	Alsuviricetes	NA	NA	NA	Martellivirales	NA	NA	NA	Togaviridae	NA	NA	NA	NA	NA	NA	NA	NA	NA
ICTVTaxoChallenge_659879	Duplodnaviria	NA	NA	NA	Heunggongvirae	NA	NA	NA	Uroviricota	NA	NA	NA	Caudoviricetes	NA	NA	NA	NA	NA	NA	NA	NA	NA	NA	NA	NA	NA	NA	NA	NA	NA
ICTVTaxoChallenge_522643	Duplodnaviria	NA	NA	NA	Heunggongvirae	NA	NA	NA	Uroviricota	NA	NA	NA	Caudoviricetes	NA	NA	NA	NA	NA	NA	NA	NA	NA	NA	NA	NA	NA	NA	NA	NA	NA
ICTVTaxoChallenge_75814	Duplodnaviria	NA	NA	NA	Heunggongvirae	NA	NA	NA	Uroviricota	NA	NA	NA	Caudoviricetes	NA	NA	NA	NA	NA	NA	NA	NA	NA	NA	NA	NA	NA	NA	NA	NA	NA
ICTVTaxoChallenge_658821	Duplodnaviria	NA	NA	NA	Heunggongvirae	NA	NA	NA	Uroviricota	NA	NA	NA	Caudoviricetes	NA	NA	NA	NA	NA	NA	NA	Herelleviridae	NA	NA	NA	NA	NA	NA	NA	NA	NA
ICTVTaxoChallenge_291265	Riboviria	NA	NA	NA	Orthornavirae	NA	NA	NA	Kitrinoviricota	NA	NA	NA	Alsuviricetes	NA	NA	NA	Martellivirales	NA	NA	NA	Bromoviridae	NA	NA	NA	NA	NA	NA	NA	NA	NA
ICTVTaxoChallenge_165277	Riboviria	NA	NA	NA	Orthornavirae	NA	NA	NA	Kitrinoviricota	NA	NA	NA	Flasuviricetes	NA	NA	NA	Amarillovirales	NA	NA	NA	Flaviviridae	NA	NA	NA	NA	NA	NA	NA	NA	NA
ICTVTaxoChallenge_889015	Riboviria	NA	NA	NA	Orthornavirae	NA	NA	NA	Kitrinoviricota	NA	NA	NA	Alsuviricetes	NA	NA	NA	Tymovirales	NA	NA	NA	Betaflexiviridae	NA	NA	NA	NA	NA	NA	NA	NA	NA
ICTVTaxoChallenge_651957	NA	NA	NA	NA	NA	NA	NA	NA	NA	NA	NA	NA	NA	NA	NA	NA	NA	NA	NA	NA	NA	NA	NA	NA	NA	NA	NA	NA	NA	NA
ICTVTaxoChallenge_697383	Duplodnaviria	NA	NA	NA	Heunggongvirae	NA	NA	NA	Uroviricota	NA	NA	NA	Caudoviricetes	NA	NA	NA	NA	NA	NA	NA	NA	NA	NA	NA	NA	NA	NA	NA	NA	NA
ICTVTaxoChallenge_899458	Duplodnaviria	NA	NA	NA	Heunggongvirae	NA	NA	NA	Uroviricota	NA	NA	NA	Caudoviricetes	NA	NA	NA	NA	NA	NA	NA	NA	NA	NA	NA	NA	NA	NA	NA	NA	NA
ICTVTaxoChallenge_352322	Duplodnaviria	NA	NA	NA	Heunggongvirae	NA	NA	NA	Uroviricota	NA	NA	NA	Caudoviricetes	NA	NA	NA	NA	NA	NA	NA	Straboviridae	NA	NA	NA	NA	NA	NA	NA	NA	NA
ICTVTaxoChallenge_259206	Duplodnaviria	NA	NA	NA	Heunggongvirae	NA	NA	NA	Uroviricota	NA	NA	NA	Caudoviricetes	NA	NA	NA	NA	NA	NA	NA	NA	NA	NA	NA	NA	NA	NA	NA	NA	NA
ICTVTaxoChallenge_456624	Duplodnaviria	NA	NA	NA	Heunggongvirae	NA	NA	NA	Uroviricota	NA	NA	NA	Caudoviricetes	NA	NA	NA	NA	NA	NA	NA	Autographiviridae	NA	NA	NA	NA	NA	NA	NA	NA	NA
ICTVTaxoChallenge_80511	Duplodnaviria	NA	NA	NA	Heunggongvirae	NA	NA	NA	Uroviricota	NA	NA	NA	Caudoviricetes	NA	NA	NA	NA	NA	NA	NA	NA	NA	NA	NA	NA	NA	NA	NA	NA	NA
ICTVTaxoChallenge_35129	Duplodnaviria	NA	NA	NA	Heunggongvirae	NA	NA	NA	Uroviricota	NA	NA	NA	Caudoviricetes	NA	NA	NA	NA	NA	NA	NA	NA	NA	NA	NA	NA	NA	NA	NA	NA	NA
ICTVTaxoChallenge_59298	Duplodnaviria	NA	NA	NA	Heunggongvirae	NA	NA	NA	Uroviricota	NA	NA	NA	Caudoviricetes	NA	NA	NA	NA	NA	NA	NA	NA	NA	NA	NA	NA	NA	NA	NA	NA	NA
ICTVTaxoChallenge_538711	Duplodnaviria	NA	NA	NA	Heunggongvirae	NA	NA	NA	Uroviricota	NA	NA	NA	Caudoviricetes	NA	NA	NA	NA	NA	NA	NA	NA	NA	NA	NA	NA	NA	NA	NA	NA	NA
ICTVTaxoChallenge_47343	Riboviria	NA	NA	NA	Orthornavirae	NA	NA	NA	Pisuviricota	NA	NA	NA	Pisoniviricetes	NA	NA	NA	Picornavirales	NA	NA	NA	Picornaviridae	NA	NA	NA	NA	NA	NA	NA	NA	NA
ICTVTaxoChallenge_898501	Duplodnaviria	NA	NA	NA	Heunggongvirae	NA	NA	NA	Uroviricota	NA	NA	NA	Caudoviricetes	NA	NA	NA	NA	NA	NA	NA	NA	NA	NA	NA	NA	NA	NA	NA	NA	NA
ICTVTaxoChallenge_512186	Duplodnaviria	NA	NA	NA	Heunggongvirae	NA	NA	NA	Uroviricota	NA	NA	NA	Caudoviricetes	NA	NA	NA	Thumleimavirales	NA	NA	NA	Hafunaviridae	NA	NA	NA	NA	NA	NA	NA	NA	NA
ICTVTaxoChallenge_125791	Monodnaviria	NA	NA	NA	Shotokuvirae	NA	NA	NA	Cossaviricota	NA	NA	NA	Papovaviricetes	NA	NA	NA	Sepolyvirales	NA	NA	NA	Polyomaviridae	NA	NA	NA	NA	NA	NA	NA	NA	NA
ICTVTaxoChallenge_186049	Monodnaviria	NA	NA	NA	Shotokuvirae	NA	NA	NA	Cressdnaviricota	NA	NA	NA	Repensiviricetes	NA	NA	NA	Geplafuvirales	NA	NA	NA	Geminiviridae	NA	NA	NA	NA	NA	NA	NA	NA	NA
ICTVTaxoChallenge_519094	Riboviria	NA	NA	NA	Orthornavirae	NA	NA	NA	Pisuviricota	NA	NA	NA	Pisoniviricetes	NA	NA	NA	Sobelivirales	NA	NA	NA	Solemoviridae	NA	NA	NA	NA	NA	NA	NA	NA	NA
ICTVTaxoChallenge_37411	Monodnaviria	NA	NA	NA	Shotokuvirae	NA	NA	NA	Cressdnaviricota	NA	NA	NA	Repensiviricetes	NA	NA	NA	Geplafuvirales	NA	NA	NA	Geminiviridae	NA	NA	NA	NA	NA	NA	NA	NA	NA
ICTVTaxoChallenge_366685	Duplodnaviria	NA	NA	NA	Heunggongvirae	NA	NA	NA	Uroviricota	NA	NA	NA	Caudoviricetes	NA	NA	NA	NA	NA	NA	NA	NA	NA	NA	NA	NA	NA	NA	NA	NA	NA
ICTVTaxoChallenge_474531	Monodnaviria	NA	NA	NA	Shotokuvirae	NA	NA	NA	Cossaviricota	NA	NA	NA	Papovaviricetes	NA	NA	NA	Zurhausenvirales	NA	NA	NA	Papillomaviridae	NA	NA	NA	NA	NA	NA	NA	NA	NA
ICTVTaxoChallenge_704627	Riboviria	NA	NA	NA	Orthornavirae	NA	NA	NA	Negarnaviricota	NA	NA	NA	Monjiviricetes	NA	NA	NA	Mononegavirales	NA	NA	NA	Paramyxoviridae	NA	NA	NA	NA	NA	NA	NA	NA	NA
ICTVTaxoChallenge_87472	Monodnaviria	NA	NA	NA	Shotokuvirae	NA	NA	NA	Cressdnaviricota	NA	NA	NA	Repensiviricetes	NA	NA	NA	Geplafuvirales	NA	NA	NA	Geminiviridae	NA	NA	NA	NA	NA	NA	NA	NA	NA
ICTVTaxoChallenge_706190	Duplodnaviria	NA	NA	NA	Heunggongvirae	NA	NA	NA	Uroviricota	NA	NA	NA	Caudoviricetes	NA	NA	NA	NA	NA	NA	NA	NA	NA	NA	NA	NA	NA	NA	NA	NA	NA
ICTVTaxoChallenge_887695	Duplodnaviria	NA	NA	NA	Heunggongvirae	NA	NA	NA	Uroviricota	NA	NA	NA	Caudoviricetes	NA	NA	NA	NA	NA	NA	NA	Ackermannviridae	NA	NA	NA	NA	NA	NA	NA	NA	NA
ICTVTaxoChallenge_105116	Riboviria	NA	NA	NA	Orthornavirae	NA	NA	NA	Kitrinoviricota	NA	NA	NA	Alsuviricetes	NA	NA	NA	Martellivirales	NA	NA	NA	Bromoviridae	NA	NA	NA	NA	NA	NA	NA	NA	NA
ICTVTaxoChallenge_963344	Monodnaviria	NA	NA	NA	Shotokuvirae	NA	NA	NA	Cressdnaviricota	NA	NA	NA	Repensiviricetes	NA	NA	NA	Geplafuvirales	NA	NA	NA	Geminiviridae	NA	NA	NA	NA	NA	NA	NA	NA	NA
ICTVTaxoChallenge_496043	Duplodnaviria	NA	NA	NA	Heunggongvirae	NA	NA	NA	Uroviricota	NA	NA	NA	Caudoviricetes	NA	NA	NA	NA	NA	NA	NA	NA	NA	NA	NA	NA	NA	NA	NA	NA	NA
ICTVTaxoChallenge_700180	Duplodnaviria	NA	NA	NA	Heunggongvirae	NA	NA	NA	Uroviricota	NA	NA	NA	Caudoviricetes	NA	NA	NA	NA	NA	NA	NA	Drexlerviridae	NA	NA	NA	NA	NA	NA	NA	NA	NA
ICTVTaxoChallenge_959596	Duplodnaviria	NA	NA	NA	Heunggongvirae	NA	NA	NA	Uroviricota	NA	NA	NA	Caudoviricetes	NA	NA	NA	NA	NA	NA	NA	NA	NA	NA	NA	NA	NA	NA	NA	NA	NA
ICTVTaxoChallenge_233024	Duplodnaviria	NA	NA	NA	Heunggongvirae	NA	NA	NA	Uroviricota	NA	NA	NA	Caudoviricetes	NA	NA	NA	NA	NA	NA	NA	NA	NA	NA	NA	NA	NA	NA	NA	NA	NA
ICTVTaxoChallenge_333074	Duplodnaviria	NA	NA	NA	Heunggongvirae	NA	NA	NA	Uroviricota	NA	NA	NA	Caudoviricetes	NA	NA	NA	NA	NA	NA	NA	NA	NA	NA	NA	NA	NA	NA	NA	NA	NA
ICTVTaxoChallenge_783834	Duplodnaviria	NA	NA	NA	Heunggongvirae	NA	NA	NA	Uroviricota	NA	NA	NA	Caudoviricetes	NA	NA	NA	NA	NA	NA	NA	Herelleviridae	NA	NA	NA	NA	NA	NA	NA	NA	NA
ICTVTaxoChallenge_523260	Monodnaviria	NA	NA	NA	Shotokuvirae	NA	NA	NA	Cressdnaviricota	NA	NA	NA	Repensiviricetes	NA	NA	NA	Geplafuvirales	NA	NA	NA	Geminiviridae	NA	NA	NA	NA	NA	NA	NA	NA	NA
ICTVTaxoChallenge_813907	Duplodnaviria	NA	NA	NA	Heunggongvirae	NA	NA	NA	Uroviricota	NA	NA	NA	Caudoviricetes	NA	NA	NA	NA	NA	NA	NA	Demerecviridae	NA	NA	NA	NA	NA	NA	NA	NA	NA
ICTVTaxoChallenge_49651	NA	NA	NA	NA	NA	NA	NA	NA	NA	NA	NA	NA	Naldaviricetes	NA	NA	NA	Lefavirales	NA	NA	NA	Baculoviridae	NA	NA	NA	NA	NA	NA	NA	NA	NA
ICTVTaxoChallenge_558145	Duplodnaviria	NA	NA	NA	Heunggongvirae	NA	NA	NA	Uroviricota	NA	NA	NA	Caudoviricetes	NA	NA	NA	NA	NA	NA	NA	NA	NA	NA	NA	NA	NA	NA	NA	NA	NA
ICTVTaxoChallenge_404361	Duplodnaviria	NA	NA	NA	Heunggongvirae	NA	NA	NA	Uroviricota	NA	NA	NA	Caudoviricetes	NA	NA	NA	NA	NA	NA	NA	NA	NA	NA	NA	NA	NA	NA	NA	NA	NA
ICTVTaxoChallenge_656664	Duplodnaviria	NA	NA	NA	Heunggongvirae	NA	NA	NA	Uroviricota	NA	NA	NA	Caudoviricetes	NA	NA	NA	NA	NA	NA	NA	NA	NA	NA	NA	NA	NA	NA	NA	NA	NA
ICTVTaxoChallenge_79814	Monodnaviria	NA	NA	NA	Shotokuvirae	NA	NA	NA	Cressdnaviricota	NA	NA	NA	Repensiviricetes	NA	NA	NA	Geplafuvirales	NA	NA	NA	Geminiviridae	NA	NA	NA	NA	NA	NA	NA	NA	NA
ICTVTaxoChallenge_431579	Duplodnaviria	NA	NA	NA	Heunggongvirae	NA	NA	NA	Uroviricota	NA	NA	NA	Caudoviricetes	NA	NA	NA	NA	NA	NA	NA	Herelleviridae	NA	NA	NA	NA	NA	NA	NA	NA	NA
ICTVTaxoChallenge_672460	Duplodnaviria	NA	NA	NA	Heunggongvirae	NA	NA	NA	Uroviricota	NA	NA	NA	Caudoviricetes	NA	NA	NA	NA	NA	NA	NA	Casjensviridae	NA	NA	NA	NA	NA	NA	NA	NA	NA
ICTVTaxoChallenge_571809	Duplodnaviria	NA	NA	NA	Heunggongvirae	NA	NA	NA	Uroviricota	NA	NA	NA	Caudoviricetes	NA	NA	NA	NA	NA	NA	NA	NA	NA	NA	NA	NA	NA	NA	NA	NA	NA
ICTVTaxoChallenge_268517	Duplodnaviria	NA	NA	NA	Heunggongvirae	NA	NA	NA	Uroviricota	NA	NA	NA	Caudoviricetes	NA	NA	NA	NA	NA	NA	NA	NA	NA	NA	NA	NA	NA	NA	NA	NA	NA
ICTVTaxoChallenge_886757	Duplodnaviria	NA	NA	NA	Heunggongvirae	NA	NA	NA	Uroviricota	NA	NA	NA	Caudoviricetes	NA	NA	NA	Thumleimavirales	NA	NA	NA	Hafunaviridae	NA	NA	NA	NA	NA	NA	NA	NA	NA
ICTVTaxoChallenge_261289	Duplodnaviria	NA	NA	NA	Heunggongvirae	NA	NA	NA	Uroviricota	NA	NA	NA	Caudoviricetes	NA	NA	NA	NA	NA	NA	NA	NA	NA	NA	NA	NA	NA	NA	NA	NA	NA
ICTVTaxoChallenge_520736	Duplodnaviria	NA	NA	NA	Heunggongvirae	NA	NA	NA	Uroviricota	NA	NA	NA	Caudoviricetes	NA	NA	NA	NA	NA	NA	NA	Drexlerviridae	NA	NA	NA	NA	NA	NA	NA	NA	NA
ICTVTaxoChallenge_454443	Duplodnaviria	NA	NA	NA	Heunggongvirae	NA	NA	NA	Uroviricota	NA	NA	NA	Caudoviricetes	NA	NA	NA	NA	NA	NA	NA	Demerecviridae	NA	NA	NA	NA	NA	NA	NA	NA	NA
ICTVTaxoChallenge_321075	Varidnaviria	NA	NA	NA	Bamfordvirae	NA	NA	NA	Nucleocytoviricota	NA	NA	NA	Megaviricetes	NA	NA	NA	Imitervirales	NA	NA	NA	Mimiviridae	NA	NA	NA	NA	NA	NA	NA	NA	NA
ICTVTaxoChallenge_37027	Riboviria	NA	NA	NA	Orthornavirae	NA	NA	NA	Pisuviricota	NA	NA	NA	Pisoniviricetes	NA	NA	NA	Picornavirales	NA	NA	NA	Caliciviridae	NA	NA	NA	NA	NA	NA	NA	NA	NA
ICTVTaxoChallenge_341626	Duplodnaviria	NA	NA	NA	Heunggongvirae	NA	NA	NA	Uroviricota	NA	NA	NA	Caudoviricetes	NA	NA	NA	NA	NA	NA	NA	NA	NA	NA	NA	NA	NA	NA	NA	NA	NA
ICTVTaxoChallenge_702111	Duplodnaviria	NA	NA	NA	Heunggongvirae	NA	NA	NA	Uroviricota	NA	NA	NA	Caudoviricetes	NA	NA	NA	NA	NA	NA	NA	NA	NA	NA	NA	NA	NA	NA	NA	NA	NA
ICTVTaxoChallenge_127778	Duplodnaviria	NA	NA	NA	Heunggongvirae	NA	NA	NA	Uroviricota	NA	NA	NA	Caudoviricetes	NA	NA	NA	NA	NA	NA	NA	Straboviridae	NA	NA	NA	NA	NA	NA	NA	NA	NA
ICTVTaxoChallenge_386052	Riboviria	NA	NA	NA	Orthornavirae	NA	NA	NA	Kitrinoviricota	NA	NA	NA	Alsuviricetes	NA	NA	NA	Martellivirales	NA	NA	NA	Togaviridae	NA	NA	NA	NA	NA	NA	NA	NA	NA
ICTVTaxoChallenge_374543	Duplodnaviria	NA	NA	NA	Heunggongvirae	NA	NA	NA	Uroviricota	NA	NA	NA	Caudoviricetes	NA	NA	NA	NA	NA	NA	NA	NA	NA	NA	NA	NA	NA	NA	NA	NA	NA
ICTVTaxoChallenge_395323	Duplodnaviria	NA	NA	NA	Heunggongvirae	NA	NA	NA	Uroviricota	NA	NA	NA	Caudoviricetes	NA	NA	NA	NA	NA	NA	NA	NA	NA	NA	NA	NA	NA	NA	NA	NA	NA
ICTVTaxoChallenge_630747	Duplodnaviria	NA	NA	NA	Heunggongvirae	NA	NA	NA	Uroviricota	NA	NA	NA	Caudoviricetes	NA	NA	NA	NA	NA	NA	NA	NA	NA	NA	NA	NA	NA	NA	NA	NA	NA
ICTVTaxoChallenge_656143	Duplodnaviria	NA	NA	NA	Heunggongvirae	NA	NA	NA	Uroviricota	NA	NA	NA	Caudoviricetes	NA	NA	NA	NA	NA	NA	NA	Straboviridae	NA	NA	NA	NA	NA	NA	NA	NA	NA
ICTVTaxoChallenge_284500	Duplodnaviria	NA	NA	NA	Heunggongvirae	NA	NA	NA	Uroviricota	NA	NA	NA	Caudoviricetes	NA	NA	NA	NA	NA	NA	NA	NA	NA	NA	NA	NA	NA	NA	NA	NA	NA
ICTVTaxoChallenge_238264	Duplodnaviria	NA	NA	NA	Heunggongvirae	NA	NA	NA	Uroviricota	NA	NA	NA	Caudoviricetes	NA	NA	NA	NA	NA	NA	NA	NA	NA	NA	NA	NA	NA	NA	NA	NA	NA
ICTVTaxoChallenge_142007	Duplodnaviria	NA	NA	NA	Heunggongvirae	NA	NA	NA	Uroviricota	NA	NA	NA	Caudoviricetes	NA	NA	NA	NA	NA	NA	NA	NA	NA	NA	NA	NA	NA	NA	NA	NA	NA
ICTVTaxoChallenge_943722	Duplodnaviria	NA	NA	NA	Heunggongvirae	NA	NA	NA	Uroviricota	NA	NA	NA	Caudoviricetes	NA	NA	NA	NA	NA	NA	NA	NA	NA	NA	NA	NA	NA	NA	NA	NA	NA
ICTVTaxoChallenge_169401	Duplodnaviria	NA	NA	NA	Heunggongvirae	NA	NA	NA	Uroviricota	NA	NA	NA	Caudoviricetes	NA	NA	NA	NA	NA	NA	NA	Autographiviridae	NA	NA	NA	NA	NA	NA	NA	NA	NA
ICTVTaxoChallenge_538654	Duplodnaviria	NA	NA	NA	Heunggongvirae	NA	NA	NA	Uroviricota	NA	NA	NA	Caudoviricetes	NA	NA	NA	NA	NA	NA	NA	NA	NA	NA	NA	NA	NA	NA	NA	NA	NA
ICTVTaxoChallenge_863576	Duplodnaviria	NA	NA	NA	Heunggongvirae	NA	NA	NA	Uroviricota	NA	NA	NA	Caudoviricetes	NA	NA	NA	NA	NA	NA	NA	NA	NA	NA	NA	NA	NA	NA	NA	NA	NA
ICTVTaxoChallenge_768431	Duplodnaviria	NA	NA	NA	Heunggongvirae	NA	NA	NA	Uroviricota	NA	NA	NA	Caudoviricetes	NA	NA	NA	NA	NA	NA	NA	NA	NA	NA	NA	NA	NA	NA	NA	NA	NA
ICTVTaxoChallenge_525082	Duplodnaviria	NA	NA	NA	Heunggongvirae	NA	NA	NA	Uroviricota	NA	NA	NA	Caudoviricetes	NA	NA	NA	NA	NA	NA	NA	NA	NA	NA	NA	NA	NA	NA	NA	NA	NA
ICTVTaxoChallenge_964206	Duplodnaviria	NA	NA	NA	Heunggongvirae	NA	NA	NA	Uroviricota	NA	NA	NA	Caudoviricetes	NA	NA	NA	NA	NA	NA	NA	NA	NA	NA	NA	NA	NA	NA	NA	NA	NA
ICTVTaxoChallenge_599820	Duplodnaviria	NA	NA	NA	Heunggongvirae	NA	NA	NA	Uroviricota	NA	NA	NA	Caudoviricetes	NA	NA	NA	NA	NA	NA	NA	NA	NA	NA	NA	NA	NA	NA	NA	NA	NA
ICTVTaxoChallenge_916819	Duplodnaviria	NA	NA	NA	Heunggongvirae	NA	NA	NA	Uroviricota	NA	NA	NA	Caudoviricetes	NA	NA	NA	NA	NA	NA	NA	Autographiviridae	NA	NA	NA	NA	NA	NA	NA	NA	NA
ICTVTaxoChallenge_67095	Duplodnaviria	NA	NA	NA	Heunggongvirae	NA	NA	NA	Uroviricota	NA	NA	NA	Caudoviricetes	NA	NA	NA	NA	NA	NA	NA	Kyanoviridae	NA	NA	NA	NA	NA	NA	NA	NA	NA
ICTVTaxoChallenge_874897	Duplodnaviria	NA	NA	NA	Heunggongvirae	NA	NA	NA	Uroviricota	NA	NA	NA	Caudoviricetes	NA	NA	NA	NA	NA	NA	NA	Rountreeviridae	NA	NA	NA	NA	NA	NA	NA	NA	NA
ICTVTaxoChallenge_56117	Duplodnaviria	NA	NA	NA	Heunggongvirae	NA	NA	NA	Uroviricota	NA	NA	NA	Caudoviricetes	NA	NA	NA	NA	NA	NA	NA	NA	NA	NA	NA	NA	NA	NA	NA	NA	NA
ICTVTaxoChallenge_164811	Duplodnaviria	NA	NA	NA	Heunggongvirae	NA	NA	NA	Uroviricota	NA	NA	NA	Caudoviricetes	NA	NA	NA	NA	NA	NA	NA	Herelleviridae	NA	NA	NA	NA	NA	NA	NA	NA	NA
ICTVTaxoChallenge_132102	Riboviria	NA	NA	NA	Orthornavirae	NA	NA	NA	Kitrinoviricota	NA	NA	NA	Alsuviricetes	NA	NA	NA	Tymovirales	NA	NA	NA	Betaflexiviridae	NA	NA	NA	NA	NA	NA	NA	NA	NA
ICTVTaxoChallenge_767944	Riboviria	NA	NA	NA	Orthornavirae	NA	NA	NA	Negarnaviricota	NA	NA	NA	Monjiviricetes	NA	NA	NA	Mononegavirales	NA	NA	NA	Rhabdoviridae	NA	NA	NA	NA	NA	NA	NA	NA	NA
ICTVTaxoChallenge_967812	Duplodnaviria	NA	NA	NA	Heunggongvirae	NA	NA	NA	Uroviricota	NA	NA	NA	Caudoviricetes	NA	NA	NA	NA	NA	NA	NA	NA	NA	NA	NA	NA	NA	NA	NA	NA	NA
ICTVTaxoChallenge_799927	Riboviria	NA	NA	NA	Orthornavirae	NA	NA	NA	Lenarviricota	NA	NA	NA	Leviviricetes	NA	NA	NA	NA	NA	NA	NA	NA	NA	NA	NA	NA	NA	NA	NA	NA	NA
ICTVTaxoChallenge_121204	Duplodnaviria	NA	NA	NA	Heunggongvirae	NA	NA	NA	Uroviricota	NA	NA	NA	Caudoviricetes	NA	NA	NA	NA	NA	NA	NA	NA	NA	NA	NA	NA	NA	NA	NA	NA	NA
ICTVTaxoChallenge_803864	Monodnaviria	NA	NA	NA	Shotokuvirae	NA	NA	NA	Cressdnaviricota	NA	NA	NA	Repensiviricetes	NA	NA	NA	Geplafuvirales	NA	NA	NA	Geminiviridae	NA	NA	NA	NA	NA	NA	NA	NA	NA
ICTVTaxoChallenge_348393	Riboviria	NA	NA	NA	Orthornavirae	NA	NA	NA	Negarnaviricota	NA	NA	NA	Monjiviricetes	NA	NA	NA	Mononegavirales	NA	NA	NA	Paramyxoviridae	NA	NA	NA	NA	NA	NA	NA	NA	NA
ICTVTaxoChallenge_481011	Duplodnaviria	NA	NA	NA	Heunggongvirae	NA	NA	NA	Uroviricota	NA	NA	NA	Caudoviricetes	NA	NA	NA	NA	NA	NA	NA	Demerecviridae	NA	NA	NA	NA	NA	NA	NA	NA	NA
ICTVTaxoChallenge_975700	Duplodnaviria	NA	NA	NA	Heunggongvirae	NA	NA	NA	Uroviricota	NA	NA	NA	Caudoviricetes	NA	NA	NA	NA	NA	NA	NA	NA	NA	NA	NA	NA	NA	NA	NA	NA	NA
ICTVTaxoChallenge_618607	Duplodnaviria	NA	NA	NA	Heunggongvirae	NA	NA	NA	Uroviricota	NA	NA	NA	Caudoviricetes	NA	NA	NA	NA	NA	NA	NA	NA	NA	NA	NA	NA	NA	NA	NA	NA	NA
ICTVTaxoChallenge_88208	Monodnaviria	NA	NA	NA	Shotokuvirae	NA	NA	NA	Cossaviricota	NA	NA	NA	Papovaviricetes	NA	NA	NA	Zurhausenvirales	NA	NA	NA	Papillomaviridae	NA	NA	NA	NA	NA	NA	NA	NA	NA
ICTVTaxoChallenge_961414	Duplodnaviria	NA	NA	NA	Heunggongvirae	NA	NA	NA	Uroviricota	NA	NA	NA	Caudoviricetes	NA	NA	NA	NA	NA	NA	NA	NA	NA	NA	NA	NA	NA	NA	NA	NA	NA
ICTVTaxoChallenge_287410	Duplodnaviria	NA	NA	NA	Heunggongvirae	NA	NA	NA	Uroviricota	NA	NA	NA	Caudoviricetes	NA	NA	NA	NA	NA	NA	NA	Demerecviridae	NA	NA	NA	NA	NA	NA	NA	NA	NA
ICTVTaxoChallenge_317853	Duplodnaviria	NA	NA	NA	Heunggongvirae	NA	NA	NA	Uroviricota	NA	NA	NA	Caudoviricetes	NA	NA	NA	NA	NA	NA	NA	Autographiviridae	NA	NA	NA	NA	NA	NA	NA	NA	NA
ICTVTaxoChallenge_337271	Riboviria	NA	NA	NA	NA	NA	NA	NA	NA	NA	NA	NA	NA	NA	NA	NA	NA	NA	NA	NA	NA	NA	NA	NA	NA	NA	NA	NA	NA	NA
ICTVTaxoChallenge_984869	Duplodnaviria	NA	NA	NA	Heunggongvirae	NA	NA	NA	Uroviricota	NA	NA	NA	Caudoviricetes	NA	NA	NA	NA	NA	NA	NA	NA	NA	NA	NA	NA	NA	NA	NA	NA	NA
ICTVTaxoChallenge_744704	Monodnaviria	NA	NA	NA	Shotokuvirae	NA	NA	NA	Cossaviricota	NA	NA	NA	Papovaviricetes	NA	NA	NA	Zurhausenvirales	NA	NA	NA	Papillomaviridae	NA	NA	NA	NA	NA	NA	NA	NA	NA
ICTVTaxoChallenge_163837	Duplodnaviria	NA	NA	NA	Heunggongvirae	NA	NA	NA	Uroviricota	NA	NA	NA	Caudoviricetes	NA	NA	NA	NA	NA	NA	NA	Drexlerviridae	NA	NA	NA	NA	NA	NA	NA	NA	NA
ICTVTaxoChallenge_222007	Duplodnaviria	NA	NA	NA	Heunggongvirae	NA	NA	NA	Uroviricota	NA	NA	NA	Caudoviricetes	NA	NA	NA	NA	NA	NA	NA	NA	NA	NA	NA	NA	NA	NA	NA	NA	NA
ICTVTaxoChallenge_225755	Duplodnaviria	NA	NA	NA	Heunggongvirae	NA	NA	NA	Uroviricota	NA	NA	NA	Caudoviricetes	NA	NA	NA	NA	NA	NA	NA	Straboviridae	NA	NA	NA	NA	NA	NA	NA	NA	NA
ICTVTaxoChallenge_643909	Riboviria	NA	NA	NA	Orthornavirae	NA	NA	NA	Kitrinoviricota	NA	NA	NA	Alsuviricetes	NA	NA	NA	Martellivirales	NA	NA	NA	NA	NA	NA	NA	NA	NA	NA	NA	NA	NA
ICTVTaxoChallenge_861799	Duplodnaviria	NA	NA	NA	Heunggongvirae	NA	NA	NA	Uroviricota	NA	NA	NA	Caudoviricetes	NA	NA	NA	NA	NA	NA	NA	NA	NA	NA	NA	NA	NA	NA	NA	NA	NA
ICTVTaxoChallenge_922292	Duplodnaviria	NA	NA	NA	Heunggongvirae	NA	NA	NA	Uroviricota	NA	NA	NA	Caudoviricetes	NA	NA	NA	NA	NA	NA	NA	Straboviridae	NA	NA	NA	NA	NA	NA	NA	NA	NA
ICTVTaxoChallenge_878834	Duplodnaviria	NA	NA	NA	Heunggongvirae	NA	NA	NA	Uroviricota	NA	NA	NA	Caudoviricetes	NA	NA	NA	NA	NA	NA	NA	NA	NA	NA	NA	NA	NA	NA	NA	NA	NA
ICTVTaxoChallenge_566	Duplodnaviria	NA	NA	NA	Heunggongvirae	NA	NA	NA	Uroviricota	NA	NA	NA	Caudoviricetes	NA	NA	NA	NA	NA	NA	NA	Schitoviridae	NA	NA	NA	NA	NA	NA	NA	NA	NA
ICTVTaxoChallenge_473757	Duplodnaviria	NA	NA	NA	Heunggongvirae	NA	NA	NA	Uroviricota	NA	NA	NA	Caudoviricetes	NA	NA	NA	NA	NA	NA	NA	NA	NA	NA	NA	NA	NA	NA	NA	NA	NA
ICTVTaxoChallenge_644442	Duplodnaviria	NA	NA	NA	Heunggongvirae	NA	NA	NA	Uroviricota	NA	NA	NA	Caudoviricetes	NA	NA	NA	NA	NA	NA	NA	NA	NA	NA	NA	NA	NA	NA	NA	NA	NA
ICTVTaxoChallenge_162480	Duplodnaviria	NA	NA	NA	Heunggongvirae	NA	NA	NA	Uroviricota	NA	NA	NA	Caudoviricetes	NA	NA	NA	NA	NA	NA	NA	NA	NA	NA	NA	NA	NA	NA	NA	NA	NA
ICTVTaxoChallenge_167663	Duplodnaviria	NA	NA	NA	Heunggongvirae	NA	NA	NA	Uroviricota	NA	NA	NA	Caudoviricetes	NA	NA	NA	NA	NA	NA	NA	Autographiviridae	NA	NA	NA	NA	NA	NA	NA	NA	NA
ICTVTaxoChallenge_949614	Duplodnaviria	NA	NA	NA	Heunggongvirae	NA	NA	NA	Uroviricota	NA	NA	NA	Caudoviricetes	NA	NA	NA	NA	NA	NA	NA	Drexlerviridae	NA	NA	NA	NA	NA	NA	NA	NA	NA
ICTVTaxoChallenge_207824	Monodnaviria	NA	NA	NA	Shotokuvirae	NA	NA	NA	Cossaviricota	NA	NA	NA	Papovaviricetes	NA	NA	NA	Sepolyvirales	NA	NA	NA	Polyomaviridae	NA	NA	NA	NA	NA	NA	NA	NA	NA
ICTVTaxoChallenge_29972	Duplodnaviria	NA	NA	NA	Heunggongvirae	NA	NA	NA	Uroviricota	NA	NA	NA	Caudoviricetes	NA	NA	NA	Crassvirales	NA	NA	NA	NA	NA	NA	NA	NA	NA	NA	NA	NA	NA
ICTVTaxoChallenge_757060	Duplodnaviria	NA	NA	NA	Heunggongvirae	NA	NA	NA	Uroviricota	NA	NA	NA	Caudoviricetes	NA	NA	NA	NA	NA	NA	NA	Drexlerviridae	NA	NA	NA	NA	NA	NA	NA	NA	NA
ICTVTaxoChallenge_210947	Duplodnaviria	NA	NA	NA	Heunggongvirae	NA	NA	NA	Uroviricota	NA	NA	NA	Caudoviricetes	NA	NA	NA	NA	NA	NA	NA	NA	NA	NA	NA	NA	NA	NA	NA	NA	NA
ICTVTaxoChallenge_492851	Duplodnaviria	NA	NA	NA	Heunggongvirae	NA	NA	NA	Uroviricota	NA	NA	NA	Caudoviricetes	NA	NA	NA	NA	NA	NA	NA	Schitoviridae	NA	NA	NA	NA	NA	NA	NA	NA	NA
ICTVTaxoChallenge_816323	Duplodnaviria	NA	NA	NA	Heunggongvirae	NA	NA	NA	Uroviricota	NA	NA	NA	Caudoviricetes	NA	NA	NA	NA	NA	NA	NA	NA	NA	NA	NA	NA	NA	NA	NA	NA	NA
ICTVTaxoChallenge_444	Riboviria	NA	NA	NA	Orthornavirae	NA	NA	NA	Negarnaviricota	NA	NA	NA	Ellioviricetes	NA	NA	NA	Bunyavirales	NA	NA	NA	Phenuiviridae	NA	NA	NA	NA	NA	NA	NA	NA	NA
ICTVTaxoChallenge_694316	Duplodnaviria	NA	NA	NA	Heunggongvirae	NA	NA	NA	Uroviricota	NA	NA	NA	Caudoviricetes	NA	NA	NA	NA	NA	NA	NA	Casjensviridae	NA	NA	NA	NA	NA	NA	NA	NA	NA
ICTVTaxoChallenge_251965	Duplodnaviria	NA	NA	NA	Heunggongvirae	NA	NA	NA	Uroviricota	NA	NA	NA	Caudoviricetes	NA	NA	NA	NA	NA	NA	NA	NA	NA	NA	NA	NA	NA	NA	NA	NA	NA
ICTVTaxoChallenge_900001	Duplodnaviria	NA	NA	NA	Heunggongvirae	NA	NA	NA	Uroviricota	NA	NA	NA	Caudoviricetes	NA	NA	NA	NA	NA	NA	NA	Drexlerviridae	NA	NA	NA	NA	NA	NA	NA	NA	NA
ICTVTaxoChallenge_333513	Riboviria	NA	NA	NA	Orthornavirae	NA	NA	NA	Pisuviricota	NA	NA	NA	Pisoniviricetes	NA	NA	NA	Picornavirales	NA	NA	NA	Picornaviridae	NA	NA	NA	NA	NA	NA	NA	NA	NA
ICTVTaxoChallenge_839078	Duplodnaviria	NA	NA	NA	Heunggongvirae	NA	NA	NA	Uroviricota	NA	NA	NA	Caudoviricetes	NA	NA	NA	NA	NA	NA	NA	NA	NA	NA	NA	NA	NA	NA	NA	NA	NA
ICTVTaxoChallenge_435955	Duplodnaviria	NA	NA	NA	Heunggongvirae	NA	NA	NA	Uroviricota	NA	NA	NA	Caudoviricetes	NA	NA	NA	NA	NA	NA	NA	NA	NA	NA	NA	NA	NA	NA	NA	NA	NA
ICTVTaxoChallenge_230529	Duplodnaviria	NA	NA	NA	Heunggongvirae	NA	NA	NA	Uroviricota	NA	NA	NA	Caudoviricetes	NA	NA	NA	NA	NA	NA	NA	Autographiviridae	NA	NA	NA	NA	NA	NA	NA	NA	NA
ICTVTaxoChallenge_685718	Monodnaviria	NA	NA	NA	Shotokuvirae	NA	NA	NA	Cossaviricota	NA	NA	NA	Papovaviricetes	NA	NA	NA	Zurhausenvirales	NA	NA	NA	Papillomaviridae	NA	NA	NA	NA	NA	NA	NA	NA	NA
ICTVTaxoChallenge_431562	Monodnaviria	NA	NA	NA	Shotokuvirae	NA	NA	NA	Cressdnaviricota	NA	NA	NA	Repensiviricetes	NA	NA	NA	Geplafuvirales	NA	NA	NA	Geminiviridae	NA	NA	NA	NA	NA	NA	NA	NA	NA
ICTVTaxoChallenge_983664	Duplodnaviria	NA	NA	NA	Heunggongvirae	NA	NA	NA	Uroviricota	NA	NA	NA	Caudoviricetes	NA	NA	NA	NA	NA	NA	NA	NA	NA	NA	NA	NA	NA	NA	NA	NA	NA
ICTVTaxoChallenge_279256	Duplodnaviria	NA	NA	NA	Heunggongvirae	NA	NA	NA	Uroviricota	NA	NA	NA	Caudoviricetes	NA	NA	NA	NA	NA	NA	NA	Straboviridae	NA	NA	NA	NA	NA	NA	NA	NA	NA
ICTVTaxoChallenge_753314	Duplodnaviria	NA	NA	NA	Heunggongvirae	NA	NA	NA	Uroviricota	NA	NA	NA	Caudoviricetes	NA	NA	NA	NA	NA	NA	NA	NA	NA	NA	NA	NA	NA	NA	NA	NA	NA
ICTVTaxoChallenge_303217	NA	NA	NA	NA	NA	NA	NA	NA	NA	NA	NA	NA	NA	NA	NA	NA	NA	NA	NA	NA	Anelloviridae	NA	NA	NA	NA	NA	NA	NA	NA	NA
ICTVTaxoChallenge_500014	Duplodnaviria	NA	NA	NA	Heunggongvirae	NA	NA	NA	Uroviricota	NA	NA	NA	Caudoviricetes	NA	NA	NA	NA	NA	NA	NA	Autographiviridae	NA	NA	NA	NA	NA	NA	NA	NA	NA
ICTVTaxoChallenge_728834	Duplodnaviria	NA	NA	NA	Heunggongvirae	NA	NA	NA	Uroviricota	NA	NA	NA	Caudoviricetes	NA	NA	NA	NA	NA	NA	NA	NA	NA	NA	NA	NA	NA	NA	NA	NA	NA
ICTVTaxoChallenge_287339	Varidnaviria	NA	NA	NA	Bamfordvirae	NA	NA	NA	Nucleocytoviricota	NA	NA	NA	Megaviricetes	NA	NA	NA	Pimascovirales	NA	NA	NA	Ascoviridae	NA	NA	NA	NA	NA	NA	NA	NA	NA
ICTVTaxoChallenge_458339	Monodnaviria	NA	NA	NA	Shotokuvirae	NA	NA	NA	Cressdnaviricota	NA	NA	NA	NA	NA	NA	NA	NA	NA	NA	NA	NA	NA	NA	NA	NA	NA	NA	NA	NA	NA
ICTVTaxoChallenge_758040	Duplodnaviria	NA	NA	NA	Heunggongvirae	NA	NA	NA	Uroviricota	NA	NA	NA	Caudoviricetes	NA	NA	NA	NA	NA	NA	NA	NA	NA	NA	NA	NA	NA	NA	NA	NA	NA
ICTVTaxoChallenge_521763	Duplodnaviria	NA	NA	NA	Heunggongvirae	NA	NA	NA	Uroviricota	NA	NA	NA	Caudoviricetes	NA	NA	NA	NA	NA	NA	NA	NA	NA	NA	NA	NA	NA	NA	NA	NA	NA
ICTVTaxoChallenge_849595	Duplodnaviria	NA	NA	NA	Heunggongvirae	NA	NA	NA	Uroviricota	NA	NA	NA	Caudoviricetes	NA	NA	NA	NA	NA	NA	NA	NA	NA	NA	NA	NA	NA	NA	NA	NA	NA
ICTVTaxoChallenge_759184	Duplodnaviria	NA	NA	NA	Heunggongvirae	NA	NA	NA	Uroviricota	NA	NA	NA	Caudoviricetes	NA	NA	NA	NA	NA	NA	NA	Zobellviridae	NA	NA	NA	NA	NA	NA	NA	NA	NA
ICTVTaxoChallenge_555737	Duplodnaviria	NA	NA	NA	Heunggongvirae	NA	NA	NA	Uroviricota	NA	NA	NA	Caudoviricetes	NA	NA	NA	NA	NA	NA	NA	NA	NA	NA	NA	NA	NA	NA	NA	NA	NA
ICTVTaxoChallenge_10268	Duplodnaviria	NA	NA	NA	Heunggongvirae	NA	NA	NA	Uroviricota	NA	NA	NA	Caudoviricetes	NA	NA	NA	NA	NA	NA	NA	NA	NA	NA	NA	NA	NA	NA	NA	NA	NA
ICTVTaxoChallenge_116993	Duplodnaviria	NA	NA	NA	Heunggongvirae	NA	NA	NA	Uroviricota	NA	NA	NA	Caudoviricetes	NA	NA	NA	NA	NA	NA	NA	NA	NA	NA	NA	NA	NA	NA	NA	NA	NA
ICTVTaxoChallenge_909111	Duplodnaviria	NA	NA	NA	Heunggongvirae	NA	NA	NA	Uroviricota	NA	NA	NA	Caudoviricetes	NA	NA	NA	NA	NA	NA	NA	NA	NA	NA	NA	NA	NA	NA	NA	NA	NA
ICTVTaxoChallenge_737860	Riboviria	NA	NA	NA	Orthornavirae	NA	NA	NA	Kitrinoviricota	NA	NA	NA	Alsuviricetes	NA	NA	NA	Martellivirales	NA	NA	NA	Bromoviridae	NA	NA	NA	NA	NA	NA	NA	NA	NA
ICTVTaxoChallenge_33117	Duplodnaviria	NA	NA	NA	Heunggongvirae	NA	NA	NA	Uroviricota	NA	NA	NA	Caudoviricetes	NA	NA	NA	NA	NA	NA	NA	Herelleviridae	NA	NA	NA	NA	NA	NA	NA	NA	NA
ICTVTaxoChallenge_122458	Duplodnaviria	NA	NA	NA	Heunggongvirae	NA	NA	NA	Uroviricota	NA	NA	NA	Caudoviricetes	NA	NA	NA	NA	NA	NA	NA	NA	NA	NA	NA	NA	NA	NA	NA	NA	NA
ICTVTaxoChallenge_753847	Duplodnaviria	NA	NA	NA	Heunggongvirae	NA	NA	NA	Uroviricota	NA	NA	NA	Caudoviricetes	NA	NA	NA	NA	NA	NA	NA	NA	NA	NA	NA	NA	NA	NA	NA	NA	NA
ICTVTaxoChallenge_253055	Duplodnaviria	NA	NA	NA	Heunggongvirae	NA	NA	NA	Uroviricota	NA	NA	NA	Caudoviricetes	NA	NA	NA	NA	NA	NA	NA	NA	NA	NA	NA	NA	NA	NA	NA	NA	NA
ICTVTaxoChallenge_361795	Varidnaviria	NA	NA	NA	Bamfordvirae	NA	NA	NA	Nucleocytoviricota	NA	NA	NA	Megaviricetes	NA	NA	NA	Pimascovirales	NA	NA	NA	Ascoviridae	NA	NA	NA	NA	NA	NA	NA	NA	NA
ICTVTaxoChallenge_321629	Duplodnaviria	NA	NA	NA	Heunggongvirae	NA	NA	NA	Uroviricota	NA	NA	NA	Caudoviricetes	NA	NA	NA	NA	NA	NA	NA	Kyanoviridae	NA	NA	NA	NA	NA	NA	NA	NA	NA
ICTVTaxoChallenge_798072	Duplodnaviria	NA	NA	NA	Heunggongvirae	NA	NA	NA	Uroviricota	NA	NA	NA	Caudoviricetes	NA	NA	NA	NA	NA	NA	NA	NA	NA	NA	NA	NA	NA	NA	NA	NA	NA
ICTVTaxoChallenge_966084	Duplodnaviria	NA	NA	NA	Heunggongvirae	NA	NA	NA	Uroviricota	NA	NA	NA	Caudoviricetes	NA	NA	NA	NA	NA	NA	NA	NA	NA	NA	NA	NA	NA	NA	NA	NA	NA
ICTVTaxoChallenge_286490	Riboviria	NA	NA	NA	Orthornavirae	NA	NA	NA	Pisuviricota	NA	NA	NA	Stelpaviricetes	NA	NA	NA	Patatavirales	NA	NA	NA	Potyviridae	NA	NA	NA	NA	NA	NA	NA	NA	NA
ICTVTaxoChallenge_926706	Duplodnaviria	NA	NA	NA	Heunggongvirae	NA	NA	NA	Uroviricota	NA	NA	NA	Caudoviricetes	NA	NA	NA	NA	NA	NA	NA	NA	NA	NA	NA	NA	NA	NA	NA	NA	NA
ICTVTaxoChallenge_353338	Duplodnaviria	NA	NA	NA	Heunggongvirae	NA	NA	NA	Uroviricota	NA	NA	NA	Caudoviricetes	NA	NA	NA	NA	NA	NA	NA	NA	NA	NA	NA	NA	NA	NA	NA	NA	NA
ICTVTaxoChallenge_103003	Duplodnaviria	NA	NA	NA	Heunggongvirae	NA	NA	NA	Uroviricota	NA	NA	NA	Caudoviricetes	NA	NA	NA	NA	NA	NA	NA	Herelleviridae	NA	NA	NA	NA	NA	NA	NA	NA	NA
ICTVTaxoChallenge_969217	Duplodnaviria	NA	NA	NA	Heunggongvirae	NA	NA	NA	Uroviricota	NA	NA	NA	Caudoviricetes	NA	NA	NA	NA	NA	NA	NA	Autographiviridae	NA	NA	NA	NA	NA	NA	NA	NA	NA
ICTVTaxoChallenge_712674	Duplodnaviria	NA	NA	NA	Heunggongvirae	NA	NA	NA	Uroviricota	NA	NA	NA	Caudoviricetes	NA	NA	NA	NA	NA	NA	NA	NA	NA	NA	NA	NA	NA	NA	NA	NA	NA
ICTVTaxoChallenge_460802	Duplodnaviria	NA	NA	NA	Heunggongvirae	NA	NA	NA	Uroviricota	NA	NA	NA	Caudoviricetes	NA	NA	NA	NA	NA	NA	NA	NA	NA	NA	NA	NA	NA	NA	NA	NA	NA
ICTVTaxoChallenge_121529	Duplodnaviria	NA	NA	NA	Heunggongvirae	NA	NA	NA	Uroviricota	NA	NA	NA	Caudoviricetes	NA	NA	NA	NA	NA	NA	NA	NA	NA	NA	NA	NA	NA	NA	NA	NA	NA
ICTVTaxoChallenge_352128	Duplodnaviria	NA	NA	NA	Heunggongvirae	NA	NA	NA	Uroviricota	NA	NA	NA	Caudoviricetes	NA	NA	NA	NA	NA	NA	NA	NA	NA	NA	NA	NA	NA	NA	NA	NA	NA
ICTVTaxoChallenge_535260	Riboviria	NA	NA	NA	Orthornavirae	NA	NA	NA	Lenarviricota	NA	NA	NA	Leviviricetes	NA	NA	NA	NA	NA	NA	NA	NA	NA	NA	NA	NA	NA	NA	NA	NA	NA
ICTVTaxoChallenge_820481	Duplodnaviria	NA	NA	NA	Heunggongvirae	NA	NA	NA	Uroviricota	NA	NA	NA	Caudoviricetes	NA	NA	NA	NA	NA	NA	NA	NA	NA	NA	NA	NA	NA	NA	NA	NA	NA
ICTVTaxoChallenge_251005	Monodnaviria	NA	NA	NA	Shotokuvirae	NA	NA	NA	Cossaviricota	NA	NA	NA	Papovaviricetes	NA	NA	NA	Sepolyvirales	NA	NA	NA	Polyomaviridae	NA	NA	NA	NA	NA	NA	NA	NA	NA
ICTVTaxoChallenge_184133	Duplodnaviria	NA	NA	NA	Heunggongvirae	NA	NA	NA	Uroviricota	NA	NA	NA	Caudoviricetes	NA	NA	NA	NA	NA	NA	NA	Autographiviridae	NA	NA	NA	NA	NA	NA	NA	NA	NA
ICTVTaxoChallenge_114931	Duplodnaviria	NA	NA	NA	Heunggongvirae	NA	NA	NA	Uroviricota	NA	NA	NA	Caudoviricetes	NA	NA	NA	NA	NA	NA	NA	Straboviridae	NA	NA	NA	NA	NA	NA	NA	NA	NA
ICTVTaxoChallenge_71726	Monodnaviria	NA	NA	NA	Shotokuvirae	NA	NA	NA	Cressdnaviricota	NA	NA	NA	Repensiviricetes	NA	NA	NA	Geplafuvirales	NA	NA	NA	Geminiviridae	NA	NA	NA	NA	NA	NA	NA	NA	NA
ICTVTaxoChallenge_213927	Riboviria	NA	NA	NA	Orthornavirae	NA	NA	NA	Kitrinoviricota	NA	NA	NA	Alsuviricetes	NA	NA	NA	Martellivirales	NA	NA	NA	Togaviridae	NA	NA	NA	NA	NA	NA	NA	NA	NA
ICTVTaxoChallenge_838430	Duplodnaviria	NA	NA	NA	Heunggongvirae	NA	NA	NA	Uroviricota	NA	NA	NA	Caudoviricetes	NA	NA	NA	NA	NA	NA	NA	NA	NA	NA	NA	NA	NA	NA	NA	NA	NA
ICTVTaxoChallenge_123694	NA	NA	NA	NA	NA	NA	NA	NA	NA	NA	NA	NA	Naldaviricetes	NA	NA	NA	Lefavirales	NA	NA	NA	Baculoviridae	NA	NA	NA	NA	NA	NA	NA	NA	NA
ICTVTaxoChallenge_939645	Duplodnaviria	NA	NA	NA	Heunggongvirae	NA	NA	NA	Uroviricota	NA	NA	NA	Caudoviricetes	NA	NA	NA	NA	NA	NA	NA	NA	NA	NA	NA	NA	NA	NA	NA	NA	NA
ICTVTaxoChallenge_340911	Duplodnaviria	NA	NA	NA	Heunggongvirae	NA	NA	NA	Uroviricota	NA	NA	NA	Caudoviricetes	NA	NA	NA	NA	NA	NA	NA	Rountreeviridae	NA	NA	NA	NA	NA	NA	NA	NA	NA
ICTVTaxoChallenge_387583	Duplodnaviria	NA	NA	NA	Heunggongvirae	NA	NA	NA	Uroviricota	NA	NA	NA	Caudoviricetes	NA	NA	NA	NA	NA	NA	NA	NA	NA	NA	NA	NA	NA	NA	NA	NA	NA
ICTVTaxoChallenge_912617	Duplodnaviria	NA	NA	NA	Heunggongvirae	NA	NA	NA	Uroviricota	NA	NA	NA	Caudoviricetes	NA	NA	NA	NA	NA	NA	NA	Autographiviridae	NA	NA	NA	NA	NA	NA	NA	NA	NA
ICTVTaxoChallenge_834021	Duplodnaviria	NA	NA	NA	Heunggongvirae	NA	NA	NA	Uroviricota	NA	NA	NA	Caudoviricetes	NA	NA	NA	NA	NA	NA	NA	NA	NA	NA	NA	NA	NA	NA	NA	NA	NA
ICTVTaxoChallenge_630564	Duplodnaviria	NA	NA	NA	Heunggongvirae	NA	NA	NA	Uroviricota	NA	NA	NA	Caudoviricetes	NA	NA	NA	NA	NA	NA	NA	NA	NA	NA	NA	NA	NA	NA	NA	NA	NA
ICTVTaxoChallenge_224634	Duplodnaviria	NA	NA	NA	Heunggongvirae	NA	NA	NA	Uroviricota	NA	NA	NA	Caudoviricetes	NA	NA	NA	NA	NA	NA	NA	NA	NA	NA	NA	NA	NA	NA	NA	NA	NA
ICTVTaxoChallenge_597996	Duplodnaviria	NA	NA	NA	Heunggongvirae	NA	NA	NA	Uroviricota	NA	NA	NA	Caudoviricetes	NA	NA	NA	NA	NA	NA	NA	NA	NA	NA	NA	NA	NA	NA	NA	NA	NA
ICTVTaxoChallenge_90404	Duplodnaviria	NA	NA	NA	Heunggongvirae	NA	NA	NA	Uroviricota	NA	NA	NA	Caudoviricetes	NA	NA	NA	NA	NA	NA	NA	Schitoviridae	NA	NA	NA	NA	NA	NA	NA	NA	NA
ICTVTaxoChallenge_807162	Duplodnaviria	NA	NA	NA	Heunggongvirae	NA	NA	NA	Uroviricota	NA	NA	NA	Caudoviricetes	NA	NA	NA	NA	NA	NA	NA	NA	NA	NA	NA	NA	NA	NA	NA	NA	NA
ICTVTaxoChallenge_763111	Monodnaviria	NA	NA	NA	Shotokuvirae	NA	NA	NA	Cressdnaviricota	NA	NA	NA	Repensiviricetes	NA	NA	NA	Geplafuvirales	NA	NA	NA	Geminiviridae	NA	NA	NA	NA	NA	NA	NA	NA	NA
ICTVTaxoChallenge_708652	Duplodnaviria	NA	NA	NA	Heunggongvirae	NA	NA	NA	Uroviricota	NA	NA	NA	Caudoviricetes	NA	NA	NA	NA	NA	NA	NA	NA	NA	NA	NA	NA	NA	NA	NA	NA	NA
ICTVTaxoChallenge_901780	Riboviria	NA	NA	NA	Orthornavirae	NA	NA	NA	Kitrinoviricota	NA	NA	NA	Flasuviricetes	NA	NA	NA	Amarillovirales	NA	NA	NA	Flaviviridae	NA	NA	NA	NA	NA	NA	NA	NA	NA
ICTVTaxoChallenge_377201	NA	NA	NA	NA	NA	NA	NA	NA	NA	NA	NA	NA	Naldaviricetes	NA	NA	NA	Lefavirales	NA	NA	NA	Baculoviridae	NA	NA	NA	NA	NA	NA	NA	NA	NA
ICTVTaxoChallenge_217973	Duplodnaviria	NA	NA	NA	Heunggongvirae	NA	NA	NA	Uroviricota	NA	NA	NA	Caudoviricetes	NA	NA	NA	NA	NA	NA	NA	NA	NA	NA	NA	NA	NA	NA	NA	NA	NA
ICTVTaxoChallenge_665210	Duplodnaviria	NA	NA	NA	Heunggongvirae	NA	NA	NA	Uroviricota	NA	NA	NA	Caudoviricetes	NA	NA	NA	NA	NA	NA	NA	NA	NA	NA	NA	NA	NA	NA	NA	NA	NA
ICTVTaxoChallenge_361099	Monodnaviria	NA	NA	NA	Shotokuvirae	NA	NA	NA	Cossaviricota	NA	NA	NA	Papovaviricetes	NA	NA	NA	Zurhausenvirales	NA	NA	NA	Papillomaviridae	NA	NA	NA	NA	NA	NA	NA	NA	NA
ICTVTaxoChallenge_421329	Duplodnaviria	NA	NA	NA	Heunggongvirae	NA	NA	NA	Uroviricota	NA	NA	NA	Caudoviricetes	NA	NA	NA	NA	NA	NA	NA	NA	NA	NA	NA	NA	NA	NA	NA	NA	NA
ICTVTaxoChallenge_341405	Duplodnaviria	NA	NA	NA	Heunggongvirae	NA	NA	NA	Uroviricota	NA	NA	NA	Caudoviricetes	NA	NA	NA	NA	NA	NA	NA	Autographiviridae	NA	NA	NA	NA	NA	NA	NA	NA	NA
ICTVTaxoChallenge_96233	Monodnaviria	NA	NA	NA	Shotokuvirae	NA	NA	NA	Cressdnaviricota	NA	NA	NA	Repensiviricetes	NA	NA	NA	Geplafuvirales	NA	NA	NA	Geminiviridae	NA	NA	NA	NA	NA	NA	NA	NA	NA
ICTVTaxoChallenge_451048	Riboviria	NA	NA	NA	Pararnavirae	NA	NA	NA	Artverviricota	NA	NA	NA	Revtraviricetes	NA	NA	NA	Blubervirales	NA	NA	NA	Hepadnaviridae	NA	NA	NA	NA	NA	NA	NA	NA	NA
ICTVTaxoChallenge_599550	Duplodnaviria	NA	NA	NA	Heunggongvirae	NA	NA	NA	Uroviricota	NA	NA	NA	Caudoviricetes	NA	NA	NA	NA	NA	NA	NA	NA	NA	NA	NA	NA	NA	NA	NA	NA	NA
ICTVTaxoChallenge_154718	Duplodnaviria	NA	NA	NA	Heunggongvirae	NA	NA	NA	Uroviricota	NA	NA	NA	Caudoviricetes	NA	NA	NA	NA	NA	NA	NA	Demerecviridae	NA	NA	NA	NA	NA	NA	NA	NA	NA
ICTVTaxoChallenge_22823	Varidnaviria	NA	NA	NA	Bamfordvirae	NA	NA	NA	Preplasmiviricota	NA	NA	NA	Tectiliviricetes	NA	NA	NA	Rowavirales	NA	NA	NA	Adenoviridae	NA	NA	NA	NA	NA	NA	NA	NA	NA
ICTVTaxoChallenge_7967	Riboviria	NA	NA	NA	Orthornavirae	NA	NA	NA	Lenarviricota	NA	NA	NA	Leviviricetes	NA	NA	NA	NA	NA	NA	NA	NA	NA	NA	NA	NA	NA	NA	NA	NA	NA
ICTVTaxoChallenge_27080	Duplodnaviria	NA	NA	NA	Heunggongvirae	NA	NA	NA	Uroviricota	NA	NA	NA	Caudoviricetes	NA	NA	NA	NA	NA	NA	NA	NA	NA	NA	NA	NA	NA	NA	NA	NA	NA
ICTVTaxoChallenge_162256	Duplodnaviria	NA	NA	NA	Heunggongvirae	NA	NA	NA	Uroviricota	NA	NA	NA	Caudoviricetes	NA	NA	NA	NA	NA	NA	NA	NA	NA	NA	NA	NA	NA	NA	NA	NA	NA
ICTVTaxoChallenge_92988	Riboviria	NA	NA	NA	Orthornavirae	NA	NA	NA	Kitrinoviricota	NA	NA	NA	Tolucaviricetes	NA	NA	NA	Tolivirales	NA	NA	NA	Tombusviridae	NA	NA	NA	NA	NA	NA	NA	NA	NA
ICTVTaxoChallenge_794624	Duplodnaviria	NA	NA	NA	Heunggongvirae	NA	NA	NA	Uroviricota	NA	NA	NA	Caudoviricetes	NA	NA	NA	NA	NA	NA	NA	NA	NA	NA	NA	NA	NA	NA	NA	NA	NA
ICTVTaxoChallenge_211253	Duplodnaviria	NA	NA	NA	Heunggongvirae	NA	NA	NA	Uroviricota	NA	NA	NA	Caudoviricetes	NA	NA	NA	NA	NA	NA	NA	NA	NA	NA	NA	NA	NA	NA	NA	NA	NA
ICTVTaxoChallenge_421178	Duplodnaviria	NA	NA	NA	Heunggongvirae	NA	NA	NA	Uroviricota	NA	NA	NA	Caudoviricetes	NA	NA	NA	NA	NA	NA	NA	NA	NA	NA	NA	NA	NA	NA	NA	NA	NA
ICTVTaxoChallenge_365369	Duplodnaviria	NA	NA	NA	Heunggongvirae	NA	NA	NA	Uroviricota	NA	NA	NA	Caudoviricetes	NA	NA	NA	NA	NA	NA	NA	NA	NA	NA	NA	NA	NA	NA	NA	NA	NA
ICTVTaxoChallenge_603679	Duplodnaviria	NA	NA	NA	Heunggongvirae	NA	NA	NA	Uroviricota	NA	NA	NA	Caudoviricetes	NA	NA	NA	NA	NA	NA	NA	Straboviridae	NA	NA	NA	NA	NA	NA	NA	NA	NA
ICTVTaxoChallenge_235060	Duplodnaviria	NA	NA	NA	Heunggongvirae	NA	NA	NA	Uroviricota	NA	NA	NA	Caudoviricetes	NA	NA	NA	NA	NA	NA	NA	NA	NA	NA	NA	NA	NA	NA	NA	NA	NA
ICTVTaxoChallenge_716003	Riboviria	NA	NA	NA	Orthornavirae	NA	NA	NA	Kitrinoviricota	NA	NA	NA	Flasuviricetes	NA	NA	NA	Amarillovirales	NA	NA	NA	Flaviviridae	NA	NA	NA	NA	NA	NA	NA	NA	NA
ICTVTaxoChallenge_654101	Riboviria	NA	NA	NA	Orthornavirae	NA	NA	NA	Kitrinoviricota	NA	NA	NA	Magsaviricetes	NA	NA	NA	Nodamuvirales	NA	NA	NA	Sinhaliviridae	NA	NA	NA	NA	NA	NA	NA	NA	NA
ICTVTaxoChallenge_734370	Duplodnaviria	NA	NA	NA	Heunggongvirae	NA	NA	NA	Uroviricota	NA	NA	NA	Caudoviricetes	NA	NA	NA	NA	NA	NA	NA	NA	NA	NA	NA	NA	NA	NA	NA	NA	NA
ICTVTaxoChallenge_296077	Riboviria	NA	NA	NA	Orthornavirae	NA	NA	NA	Kitrinoviricota	NA	NA	NA	Alsuviricetes	NA	NA	NA	Martellivirales	NA	NA	NA	Virgaviridae	NA	NA	NA	NA	NA	NA	NA	NA	NA
ICTVTaxoChallenge_406051	Duplodnaviria	NA	NA	NA	Heunggongvirae	NA	NA	NA	Uroviricota	NA	NA	NA	Caudoviricetes	NA	NA	NA	NA	NA	NA	NA	Ackermannviridae	NA	NA	NA	NA	NA	NA	NA	NA	NA
ICTVTaxoChallenge_630419	Duplodnaviria	NA	NA	NA	Heunggongvirae	NA	NA	NA	Uroviricota	NA	NA	NA	Caudoviricetes	NA	NA	NA	NA	NA	NA	NA	NA	NA	NA	NA	NA	NA	NA	NA	NA	NA
ICTVTaxoChallenge_616649	Monodnaviria	NA	NA	NA	Shotokuvirae	NA	NA	NA	Cossaviricota	NA	NA	NA	Papovaviricetes	NA	NA	NA	Zurhausenvirales	NA	NA	NA	Papillomaviridae	NA	NA	NA	NA	NA	NA	NA	NA	NA
ICTVTaxoChallenge_692060	Varidnaviria	NA	NA	NA	Bamfordvirae	NA	NA	NA	Nucleocytoviricota	NA	NA	NA	Megaviricetes	NA	NA	NA	Imitervirales	NA	NA	NA	Mimiviridae	NA	NA	NA	NA	NA	NA	NA	NA	NA
ICTVTaxoChallenge_687298	Duplodnaviria	NA	NA	NA	Heunggongvirae	NA	NA	NA	Uroviricota	NA	NA	NA	Caudoviricetes	NA	NA	NA	NA	NA	NA	NA	Ackermannviridae	NA	NA	NA	NA	NA	NA	NA	NA	NA
ICTVTaxoChallenge_194663	Duplodnaviria	NA	NA	NA	Heunggongvirae	NA	NA	NA	Uroviricota	NA	NA	NA	Caudoviricetes	NA	NA	NA	NA	NA	NA	NA	NA	NA	NA	NA	NA	NA	NA	NA	NA	NA
ICTVTaxoChallenge_627258	Riboviria	NA	NA	NA	Orthornavirae	NA	NA	NA	Pisuviricota	NA	NA	NA	Pisoniviricetes	NA	NA	NA	Picornavirales	NA	NA	NA	NA	NA	NA	NA	NA	NA	NA	NA	NA	NA
ICTVTaxoChallenge_725945	Monodnaviria	NA	NA	NA	Shotokuvirae	NA	NA	NA	Cossaviricota	NA	NA	NA	Papovaviricetes	NA	NA	NA	Zurhausenvirales	NA	NA	NA	Papillomaviridae	NA	NA	NA	NA	NA	NA	NA	NA	NA
ICTVTaxoChallenge_439577	Duplodnaviria	NA	NA	NA	Heunggongvirae	NA	NA	NA	Uroviricota	NA	NA	NA	Caudoviricetes	NA	NA	NA	NA	NA	NA	NA	Autographiviridae	NA	NA	NA	NA	NA	NA	NA	NA	NA
ICTVTaxoChallenge_308270	Duplodnaviria	NA	NA	NA	Heunggongvirae	NA	NA	NA	Uroviricota	NA	NA	NA	Caudoviricetes	NA	NA	NA	NA	NA	NA	NA	NA	NA	NA	NA	NA	NA	NA	NA	NA	NA
ICTVTaxoChallenge_846256	Duplodnaviria	NA	NA	NA	Heunggongvirae	NA	NA	NA	Uroviricota	NA	NA	NA	Caudoviricetes	NA	NA	NA	NA	NA	NA	NA	Casjensviridae	NA	NA	NA	NA	NA	NA	NA	NA	NA
ICTVTaxoChallenge_659913	Duplodnaviria	NA	NA	NA	Heunggongvirae	NA	NA	NA	Uroviricota	NA	NA	NA	Caudoviricetes	NA	NA	NA	NA	NA	NA	NA	Schitoviridae	NA	NA	NA	NA	NA	NA	NA	NA	NA
ICTVTaxoChallenge_167651	Duplodnaviria	NA	NA	NA	Heunggongvirae	NA	NA	NA	Uroviricota	NA	NA	NA	Caudoviricetes	NA	NA	NA	NA	NA	NA	NA	NA	NA	NA	NA	NA	NA	NA	NA	NA	NA
ICTVTaxoChallenge_289814	Duplodnaviria	NA	NA	NA	Heunggongvirae	NA	NA	NA	Uroviricota	NA	NA	NA	Caudoviricetes	NA	NA	NA	NA	NA	NA	NA	Straboviridae	NA	NA	NA	NA	NA	NA	NA	NA	NA
ICTVTaxoChallenge_174627	Riboviria	NA	NA	NA	Orthornavirae	NA	NA	NA	Kitrinoviricota	NA	NA	NA	Alsuviricetes	NA	NA	NA	Martellivirales	NA	NA	NA	Endornaviridae	NA	NA	NA	NA	NA	NA	NA	NA	NA
ICTVTaxoChallenge_773764	Riboviria	NA	NA	NA	Orthornavirae	NA	NA	NA	Pisuviricota	NA	NA	NA	Duplopiviricetes	NA	NA	NA	Durnavirales	NA	NA	NA	Fusariviridae	NA	NA	NA	NA	NA	NA	NA	NA	NA
ICTVTaxoChallenge_389472	Duplodnaviria	NA	NA	NA	Heunggongvirae	NA	NA	NA	Uroviricota	NA	NA	NA	Caudoviricetes	NA	NA	NA	NA	NA	NA	NA	NA	NA	NA	NA	NA	NA	NA	NA	NA	NA
ICTVTaxoChallenge_940985	Duplodnaviria	NA	NA	NA	Heunggongvirae	NA	NA	NA	Uroviricota	NA	NA	NA	Caudoviricetes	NA	NA	NA	NA	NA	NA	NA	Straboviridae	NA	NA	NA	NA	NA	NA	NA	NA	NA
ICTVTaxoChallenge_525544	Duplodnaviria	NA	NA	NA	Heunggongvirae	NA	NA	NA	Uroviricota	NA	NA	NA	Caudoviricetes	NA	NA	NA	NA	NA	NA	NA	Herelleviridae	NA	NA	NA	NA	NA	NA	NA	NA	NA
ICTVTaxoChallenge_810303	Duplodnaviria	NA	NA	NA	Heunggongvirae	NA	NA	NA	Uroviricota	NA	NA	NA	Caudoviricetes	NA	NA	NA	NA	NA	NA	NA	Autographiviridae	NA	NA	NA	NA	NA	NA	NA	NA	NA
ICTVTaxoChallenge_110315	Duplodnaviria	NA	NA	NA	Heunggongvirae	NA	NA	NA	Uroviricota	NA	NA	NA	Caudoviricetes	NA	NA	NA	NA	NA	NA	NA	NA	NA	NA	NA	NA	NA	NA	NA	NA	NA
ICTVTaxoChallenge_616606	Duplodnaviria	NA	NA	NA	Heunggongvirae	NA	NA	NA	Uroviricota	NA	NA	NA	Caudoviricetes	NA	NA	NA	NA	NA	NA	NA	NA	NA	NA	NA	NA	NA	NA	NA	NA	NA
ICTVTaxoChallenge_511748	Duplodnaviria	NA	NA	NA	Heunggongvirae	NA	NA	NA	Uroviricota	NA	NA	NA	Caudoviricetes	NA	NA	NA	NA	NA	NA	NA	Autographiviridae	NA	NA	NA	NA	NA	NA	NA	NA	NA
ICTVTaxoChallenge_832228	Duplodnaviria	NA	NA	NA	Heunggongvirae	NA	NA	NA	Uroviricota	NA	NA	NA	Caudoviricetes	NA	NA	NA	NA	NA	NA	NA	NA	NA	NA	NA	NA	NA	NA	NA	NA	NA
ICTVTaxoChallenge_852305	Duplodnaviria	NA	NA	NA	Heunggongvirae	NA	NA	NA	Uroviricota	NA	NA	NA	Caudoviricetes	NA	NA	NA	NA	NA	NA	NA	Autographiviridae	NA	NA	NA	NA	NA	NA	NA	NA	NA
ICTVTaxoChallenge_903956	Duplodnaviria	NA	NA	NA	Heunggongvirae	NA	NA	NA	Uroviricota	NA	NA	NA	Caudoviricetes	NA	NA	NA	NA	NA	NA	NA	NA	NA	NA	NA	NA	NA	NA	NA	NA	NA
ICTVTaxoChallenge_767391	Duplodnaviria	NA	NA	NA	Heunggongvirae	NA	NA	NA	Uroviricota	NA	NA	NA	Caudoviricetes	NA	NA	NA	NA	NA	NA	NA	NA	NA	NA	NA	NA	NA	NA	NA	NA	NA
ICTVTaxoChallenge_901575	Duplodnaviria	NA	NA	NA	Heunggongvirae	NA	NA	NA	Uroviricota	NA	NA	NA	Caudoviricetes	NA	NA	NA	NA	NA	NA	NA	NA	NA	NA	NA	NA	NA	NA	NA	NA	NA
ICTVTaxoChallenge_419107	Riboviria	NA	NA	NA	Orthornavirae	NA	NA	NA	Lenarviricota	NA	NA	NA	Leviviricetes	NA	NA	NA	NA	NA	NA	NA	NA	NA	NA	NA	NA	NA	NA	NA	NA	NA
ICTVTaxoChallenge_247836	Duplodnaviria	NA	NA	NA	Heunggongvirae	NA	NA	NA	Uroviricota	NA	NA	NA	Caudoviricetes	NA	NA	NA	NA	NA	NA	NA	Straboviridae	NA	NA	NA	NA	NA	NA	NA	NA	NA
ICTVTaxoChallenge_710940	Duplodnaviria	NA	NA	NA	Heunggongvirae	NA	NA	NA	Uroviricota	NA	NA	NA	Caudoviricetes	NA	NA	NA	NA	NA	NA	NA	Straboviridae	NA	NA	NA	NA	NA	NA	NA	NA	NA
ICTVTaxoChallenge_858861	Duplodnaviria	NA	NA	NA	Heunggongvirae	NA	NA	NA	Uroviricota	NA	NA	NA	Caudoviricetes	NA	NA	NA	NA	NA	NA	NA	Herelleviridae	NA	NA	NA	NA	NA	NA	NA	NA	NA
ICTVTaxoChallenge_986001	Duplodnaviria	NA	NA	NA	Heunggongvirae	NA	NA	NA	Uroviricota	NA	NA	NA	Caudoviricetes	NA	NA	NA	NA	NA	NA	NA	NA	NA	NA	NA	NA	NA	NA	NA	NA	NA
ICTVTaxoChallenge_487082	Duplodnaviria	NA	NA	NA	Heunggongvirae	NA	NA	NA	Uroviricota	NA	NA	NA	Caudoviricetes	NA	NA	NA	NA	NA	NA	NA	Ackermannviridae	NA	NA	NA	NA	NA	NA	NA	NA	NA
ICTVTaxoChallenge_321886	Duplodnaviria	NA	NA	NA	Heunggongvirae	NA	NA	NA	Uroviricota	NA	NA	NA	Caudoviricetes	NA	NA	NA	NA	NA	NA	NA	Straboviridae	NA	NA	NA	NA	NA	NA	NA	NA	NA
ICTVTaxoChallenge_212298	Duplodnaviria	NA	NA	NA	Heunggongvirae	NA	NA	NA	Uroviricota	NA	NA	NA	Caudoviricetes	NA	NA	NA	NA	NA	NA	NA	NA	NA	NA	NA	NA	NA	NA	NA	NA	NA
ICTVTaxoChallenge_112620	Duplodnaviria	NA	NA	NA	Heunggongvirae	NA	NA	NA	Uroviricota	NA	NA	NA	Caudoviricetes	NA	NA	NA	NA	NA	NA	NA	Herelleviridae	NA	NA	NA	NA	NA	NA	NA	NA	NA
ICTVTaxoChallenge_655291	Riboviria	NA	NA	NA	Orthornavirae	NA	NA	NA	Pisuviricota	NA	NA	NA	Pisoniviricetes	NA	NA	NA	Sobelivirales	NA	NA	NA	Solemoviridae	NA	NA	NA	NA	NA	NA	NA	NA	NA
ICTVTaxoChallenge_286495	Duplodnaviria	NA	NA	NA	Heunggongvirae	NA	NA	NA	Uroviricota	NA	NA	NA	Caudoviricetes	NA	NA	NA	NA	NA	NA	NA	NA	NA	NA	NA	NA	NA	NA	NA	NA	NA
ICTVTaxoChallenge_178017	Riboviria	NA	NA	NA	Orthornavirae	NA	NA	NA	Negarnaviricota	NA	NA	NA	Monjiviricetes	NA	NA	NA	Mononegavirales	NA	NA	NA	Rhabdoviridae	NA	NA	NA	NA	NA	NA	NA	NA	NA
ICTVTaxoChallenge_327383	Duplodnaviria	NA	NA	NA	Heunggongvirae	NA	NA	NA	Uroviricota	NA	NA	NA	Caudoviricetes	NA	NA	NA	NA	NA	NA	NA	Straboviridae	NA	NA	NA	NA	NA	NA	NA	NA	NA
ICTVTaxoChallenge_870810	Duplodnaviria	NA	NA	NA	Heunggongvirae	NA	NA	NA	Uroviricota	NA	NA	NA	Caudoviricetes	NA	NA	NA	NA	NA	NA	NA	NA	NA	NA	NA	NA	NA	NA	NA	NA	NA
ICTVTaxoChallenge_989787	Monodnaviria	NA	NA	NA	Shotokuvirae	NA	NA	NA	Cossaviricota	NA	NA	NA	Papovaviricetes	NA	NA	NA	Zurhausenvirales	NA	NA	NA	Papillomaviridae	NA	NA	NA	NA	NA	NA	NA	NA	NA
ICTVTaxoChallenge_141053	Duplodnaviria	NA	NA	NA	Heunggongvirae	NA	NA	NA	Uroviricota	NA	NA	NA	Caudoviricetes	NA	NA	NA	NA	NA	NA	NA	NA	NA	NA	NA	NA	NA	NA	NA	NA	NA
ICTVTaxoChallenge_730378	Duplodnaviria	NA	NA	NA	Heunggongvirae	NA	NA	NA	Uroviricota	NA	NA	NA	Caudoviricetes	NA	NA	NA	NA	NA	NA	NA	Autographiviridae	NA	NA	NA	NA	NA	NA	NA	NA	NA
ICTVTaxoChallenge_674604	Duplodnaviria	NA	NA	NA	Heunggongvirae	NA	NA	NA	Uroviricota	NA	NA	NA	Caudoviricetes	NA	NA	NA	NA	NA	NA	NA	Rountreeviridae	NA	NA	NA	NA	NA	NA	NA	NA	NA
ICTVTaxoChallenge_504865	Duplodnaviria	NA	NA	NA	Heunggongvirae	NA	NA	NA	Uroviricota	NA	NA	NA	Caudoviricetes	NA	NA	NA	NA	NA	NA	NA	NA	NA	NA	NA	NA	NA	NA	NA	NA	NA
ICTVTaxoChallenge_69923	Monodnaviria	NA	NA	NA	Shotokuvirae	NA	NA	NA	Cressdnaviricota	NA	NA	NA	Repensiviricetes	NA	NA	NA	Geplafuvirales	NA	NA	NA	Geminiviridae	NA	NA	NA	NA	NA	NA	NA	NA	NA
ICTVTaxoChallenge_527683	Duplodnaviria	NA	NA	NA	Heunggongvirae	NA	NA	NA	Uroviricota	NA	NA	NA	Caudoviricetes	NA	NA	NA	NA	NA	NA	NA	NA	NA	NA	NA	NA	NA	NA	NA	NA	NA
ICTVTaxoChallenge_16501	Duplodnaviria	NA	NA	NA	Heunggongvirae	NA	NA	NA	Uroviricota	NA	NA	NA	Caudoviricetes	NA	NA	NA	NA	NA	NA	NA	Herelleviridae	NA	NA	NA	NA	NA	NA	NA	NA	NA
ICTVTaxoChallenge_237059	Duplodnaviria	NA	NA	NA	Heunggongvirae	NA	NA	NA	Uroviricota	NA	NA	NA	Caudoviricetes	NA	NA	NA	NA	NA	NA	NA	Autographiviridae	NA	NA	NA	NA	NA	NA	NA	NA	NA
ICTVTaxoChallenge_976862	Duplodnaviria	NA	NA	NA	Heunggongvirae	NA	NA	NA	Uroviricota	NA	NA	NA	Caudoviricetes	NA	NA	NA	NA	NA	NA	NA	Herelleviridae	NA	NA	NA	NA	NA	NA	NA	NA	NA
ICTVTaxoChallenge_629510	Duplodnaviria	NA	NA	NA	Heunggongvirae	NA	NA	NA	Uroviricota	NA	NA	NA	Caudoviricetes	NA	NA	NA	NA	NA	NA	NA	Ackermannviridae	NA	NA	NA	NA	NA	NA	NA	NA	NA
ICTVTaxoChallenge_35006	Duplodnaviria	NA	NA	NA	Heunggongvirae	NA	NA	NA	Uroviricota	NA	NA	NA	Caudoviricetes	NA	NA	NA	NA	NA	NA	NA	Demerecviridae	NA	NA	NA	NA	NA	NA	NA	NA	NA
ICTVTaxoChallenge_186375	Varidnaviria	NA	NA	NA	Bamfordvirae	NA	NA	NA	Nucleocytoviricota	NA	NA	NA	Megaviricetes	NA	NA	NA	Imitervirales	NA	NA	NA	Mimiviridae	NA	NA	NA	NA	NA	NA	NA	NA	NA
ICTVTaxoChallenge_831736	Duplodnaviria	NA	NA	NA	Heunggongvirae	NA	NA	NA	Uroviricota	NA	NA	NA	Caudoviricetes	NA	NA	NA	NA	NA	NA	NA	Drexlerviridae	NA	NA	NA	NA	NA	NA	NA	NA	NA
ICTVTaxoChallenge_972141	Varidnaviria	NA	NA	NA	Bamfordvirae	NA	NA	NA	Nucleocytoviricota	NA	NA	NA	Pokkesviricetes	NA	NA	NA	Chitovirales	NA	NA	NA	Poxviridae	NA	NA	NA	NA	NA	NA	NA	NA	NA
ICTVTaxoChallenge_303160	Duplodnaviria	NA	NA	NA	Heunggongvirae	NA	NA	NA	Uroviricota	NA	NA	NA	Caudoviricetes	NA	NA	NA	NA	NA	NA	NA	Rountreeviridae	NA	NA	NA	NA	NA	NA	NA	NA	NA
ICTVTaxoChallenge_713331	Duplodnaviria	NA	NA	NA	Heunggongvirae	NA	NA	NA	Uroviricota	NA	NA	NA	Caudoviricetes	NA	NA	NA	NA	NA	NA	NA	NA	NA	NA	NA	NA	NA	NA	NA	NA	NA
ICTVTaxoChallenge_113878	Adnaviria	NA	NA	NA	Zilligvirae	NA	NA	NA	Taleaviricota	NA	NA	NA	Tokiviricetes	NA	NA	NA	Primavirales	NA	NA	NA	Tristromaviridae	NA	NA	NA	NA	NA	NA	NA	NA	NA
ICTVTaxoChallenge_798622	Duplodnaviria	NA	NA	NA	Heunggongvirae	NA	NA	NA	Uroviricota	NA	NA	NA	Caudoviricetes	NA	NA	NA	NA	NA	NA	NA	NA	NA	NA	NA	NA	NA	NA	NA	NA	NA
ICTVTaxoChallenge_129710	Duplodnaviria	NA	NA	NA	Heunggongvirae	NA	NA	NA	Uroviricota	NA	NA	NA	Caudoviricetes	NA	NA	NA	NA	NA	NA	NA	Schitoviridae	NA	NA	NA	NA	NA	NA	NA	NA	NA
ICTVTaxoChallenge_323152	Riboviria	NA	NA	NA	Orthornavirae	NA	NA	NA	Kitrinoviricota	NA	NA	NA	Alsuviricetes	NA	NA	NA	Tymovirales	NA	NA	NA	Betaflexiviridae	NA	NA	NA	NA	NA	NA	NA	NA	NA
ICTVTaxoChallenge_615787	Duplodnaviria	NA	NA	NA	Heunggongvirae	NA	NA	NA	Uroviricota	NA	NA	NA	Caudoviricetes	NA	NA	NA	NA	NA	NA	NA	NA	NA	NA	NA	NA	NA	NA	NA	NA	NA
ICTVTaxoChallenge_961318	Monodnaviria	NA	NA	NA	Shotokuvirae	NA	NA	NA	Cossaviricota	NA	NA	NA	Papovaviricetes	NA	NA	NA	Zurhausenvirales	NA	NA	NA	Papillomaviridae	NA	NA	NA	NA	NA	NA	NA	NA	NA
ICTVTaxoChallenge_761790	Duplodnaviria	NA	NA	NA	Heunggongvirae	NA	NA	NA	Uroviricota	NA	NA	NA	Caudoviricetes	NA	NA	NA	NA	NA	NA	NA	NA	NA	NA	NA	NA	NA	NA	NA	NA	NA
ICTVTaxoChallenge_147630	Riboviria	NA	NA	NA	Orthornavirae	NA	NA	NA	Lenarviricota	NA	NA	NA	Leviviricetes	NA	NA	NA	NA	NA	NA	NA	NA	NA	NA	NA	NA	NA	NA	NA	NA	NA
ICTVTaxoChallenge_920773	Riboviria	NA	NA	NA	Orthornavirae	NA	NA	NA	Negarnaviricota	NA	NA	NA	Monjiviricetes	NA	NA	NA	Mononegavirales	NA	NA	NA	Paramyxoviridae	NA	NA	NA	NA	NA	NA	NA	NA	NA
ICTVTaxoChallenge_804795	Riboviria	NA	NA	NA	Orthornavirae	NA	NA	NA	Kitrinoviricota	NA	NA	NA	Alsuviricetes	NA	NA	NA	Tymovirales	NA	NA	NA	Betaflexiviridae	NA	NA	NA	NA	NA	NA	NA	NA	NA
ICTVTaxoChallenge_510105	Duplodnaviria	NA	NA	NA	Heunggongvirae	NA	NA	NA	Uroviricota	NA	NA	NA	Caudoviricetes	NA	NA	NA	NA	NA	NA	NA	Schitoviridae	NA	NA	NA	NA	NA	NA	NA	NA	NA
ICTVTaxoChallenge_357769	Riboviria	NA	NA	NA	Orthornavirae	NA	NA	NA	Pisuviricota	NA	NA	NA	Pisoniviricetes	NA	NA	NA	Picornavirales	NA	NA	NA	Picornaviridae	NA	NA	NA	NA	NA	NA	NA	NA	NA
ICTVTaxoChallenge_901885	Duplodnaviria	NA	NA	NA	Heunggongvirae	NA	NA	NA	Uroviricota	NA	NA	NA	Caudoviricetes	NA	NA	NA	NA	NA	NA	NA	NA	NA	NA	NA	NA	NA	NA	NA	NA	NA
ICTVTaxoChallenge_156331	Riboviria	NA	NA	NA	Orthornavirae	NA	NA	NA	Pisuviricota	NA	NA	NA	Pisoniviricetes	NA	NA	NA	Picornavirales	NA	NA	NA	Caliciviridae	NA	NA	NA	NA	NA	NA	NA	NA	NA
ICTVTaxoChallenge_631723	Duplodnaviria	NA	NA	NA	Heunggongvirae	NA	NA	NA	Uroviricota	NA	NA	NA	Caudoviricetes	NA	NA	NA	NA	NA	NA	NA	NA	NA	NA	NA	NA	NA	NA	NA	NA	NA
ICTVTaxoChallenge_156456	Duplodnaviria	NA	NA	NA	Heunggongvirae	NA	NA	NA	Uroviricota	NA	NA	NA	Caudoviricetes	NA	NA	NA	NA	NA	NA	NA	Straboviridae	NA	NA	NA	NA	NA	NA	NA	NA	NA
ICTVTaxoChallenge_687987	Duplodnaviria	NA	NA	NA	Heunggongvirae	NA	NA	NA	Uroviricota	NA	NA	NA	Caudoviricetes	NA	NA	NA	NA	NA	NA	NA	NA	NA	NA	NA	NA	NA	NA	NA	NA	NA
ICTVTaxoChallenge_563082	Monodnaviria	NA	NA	NA	Shotokuvirae	NA	NA	NA	Cossaviricota	NA	NA	NA	Papovaviricetes	NA	NA	NA	Zurhausenvirales	NA	NA	NA	Papillomaviridae	NA	NA	NA	NA	NA	NA	NA	NA	NA
ICTVTaxoChallenge_111236	Riboviria	NA	NA	NA	Orthornavirae	NA	NA	NA	Kitrinoviricota	NA	NA	NA	Alsuviricetes	NA	NA	NA	Martellivirales	NA	NA	NA	Togaviridae	NA	NA	NA	NA	NA	NA	NA	NA	NA
ICTVTaxoChallenge_950662	Monodnaviria	NA	NA	NA	Shotokuvirae	NA	NA	NA	Cressdnaviricota	NA	NA	NA	Repensiviricetes	NA	NA	NA	Geplafuvirales	NA	NA	NA	Geminiviridae	NA	NA	NA	NA	NA	NA	NA	NA	NA
ICTVTaxoChallenge_859321	Riboviria	NA	NA	NA	Orthornavirae	NA	NA	NA	Lenarviricota	NA	NA	NA	Leviviricetes	NA	NA	NA	NA	NA	NA	NA	NA	NA	NA	NA	NA	NA	NA	NA	NA	NA
ICTVTaxoChallenge_68925	Duplodnaviria	NA	NA	NA	Heunggongvirae	NA	NA	NA	Uroviricota	NA	NA	NA	Caudoviricetes	NA	NA	NA	NA	NA	NA	NA	Straboviridae	NA	NA	NA	NA	NA	NA	NA	NA	NA
ICTVTaxoChallenge_862642	Riboviria	NA	NA	NA	Orthornavirae	NA	NA	NA	Pisuviricota	NA	NA	NA	Pisoniviricetes	NA	NA	NA	Nidovirales	NA	NA	NA	Coronaviridae	NA	NA	NA	NA	NA	NA	NA	NA	NA
ICTVTaxoChallenge_178115	Duplodnaviria	NA	NA	NA	Heunggongvirae	NA	NA	NA	Uroviricota	NA	NA	NA	Caudoviricetes	NA	NA	NA	NA	NA	NA	NA	NA	NA	NA	NA	NA	NA	NA	NA	NA	NA
ICTVTaxoChallenge_499610	Duplodnaviria	NA	NA	NA	Heunggongvirae	NA	NA	NA	Uroviricota	NA	NA	NA	Caudoviricetes	NA	NA	NA	NA	NA	NA	NA	NA	NA	NA	NA	NA	NA	NA	NA	NA	NA
ICTVTaxoChallenge_583911	Duplodnaviria	NA	NA	NA	Heunggongvirae	NA	NA	NA	Uroviricota	NA	NA	NA	Caudoviricetes	NA	NA	NA	NA	NA	NA	NA	NA	NA	NA	NA	NA	NA	NA	NA	NA	NA
ICTVTaxoChallenge_254271	Monodnaviria	NA	NA	NA	Shotokuvirae	NA	NA	NA	Cressdnaviricota	NA	NA	NA	Repensiviricetes	NA	NA	NA	Geplafuvirales	NA	NA	NA	Geminiviridae	NA	NA	NA	NA	NA	NA	NA	NA	NA
ICTVTaxoChallenge_423552	Monodnaviria	NA	NA	NA	Shotokuvirae	NA	NA	NA	Cressdnaviricota	NA	NA	NA	Repensiviricetes	NA	NA	NA	Geplafuvirales	NA	NA	NA	Geminiviridae	NA	NA	NA	NA	NA	NA	NA	NA	NA
ICTVTaxoChallenge_480415	Riboviria	NA	NA	NA	Orthornavirae	NA	NA	NA	Kitrinoviricota	NA	NA	NA	Flasuviricetes	NA	NA	NA	Amarillovirales	NA	NA	NA	Flaviviridae	NA	NA	NA	NA	NA	NA	NA	NA	NA
ICTVTaxoChallenge_698406	Duplodnaviria	NA	NA	NA	Heunggongvirae	NA	NA	NA	Uroviricota	NA	NA	NA	Caudoviricetes	NA	NA	NA	NA	NA	NA	NA	Herelleviridae	NA	NA	NA	NA	NA	NA	NA	NA	NA
ICTVTaxoChallenge_944302	Duplodnaviria	NA	NA	NA	Heunggongvirae	NA	NA	NA	Uroviricota	NA	NA	NA	Caudoviricetes	NA	NA	NA	NA	NA	NA	NA	Autographiviridae	NA	NA	NA	NA	NA	NA	NA	NA	NA
ICTVTaxoChallenge_680442	Monodnaviria	NA	NA	NA	Shotokuvirae	NA	NA	NA	Cossaviricota	NA	NA	NA	Papovaviricetes	NA	NA	NA	Zurhausenvirales	NA	NA	NA	Papillomaviridae	NA	NA	NA	NA	NA	NA	NA	NA	NA
ICTVTaxoChallenge_8123	Duplodnaviria	NA	NA	NA	Heunggongvirae	NA	NA	NA	Uroviricota	NA	NA	NA	Caudoviricetes	NA	NA	NA	NA	NA	NA	NA	Schitoviridae	NA	NA	NA	NA	NA	NA	NA	NA	NA
ICTVTaxoChallenge_868524	Duplodnaviria	NA	NA	NA	Heunggongvirae	NA	NA	NA	Uroviricota	NA	NA	NA	Caudoviricetes	NA	NA	NA	NA	NA	NA	NA	NA	NA	NA	NA	NA	NA	NA	NA	NA	NA
ICTVTaxoChallenge_375497	Duplodnaviria	NA	NA	NA	Heunggongvirae	NA	NA	NA	Uroviricota	NA	NA	NA	Caudoviricetes	NA	NA	NA	NA	NA	NA	NA	Demerecviridae	NA	NA	NA	NA	NA	NA	NA	NA	NA
ICTVTaxoChallenge_584494	Duplodnaviria	NA	NA	NA	Heunggongvirae	NA	NA	NA	Uroviricota	NA	NA	NA	Caudoviricetes	NA	NA	NA	NA	NA	NA	NA	Straboviridae	NA	NA	NA	NA	NA	NA	NA	NA	NA
ICTVTaxoChallenge_301587	Duplodnaviria	NA	NA	NA	Heunggongvirae	NA	NA	NA	Uroviricota	NA	NA	NA	Caudoviricetes	NA	NA	NA	NA	NA	NA	NA	Demerecviridae	NA	NA	NA	NA	NA	NA	NA	NA	NA
ICTVTaxoChallenge_775742	Monodnaviria	NA	NA	NA	Shotokuvirae	NA	NA	NA	Cossaviricota	NA	NA	NA	Papovaviricetes	NA	NA	NA	Zurhausenvirales	NA	NA	NA	Papillomaviridae	NA	NA	NA	NA	NA	NA	NA	NA	NA
ICTVTaxoChallenge_371111	Duplodnaviria	NA	NA	NA	Heunggongvirae	NA	NA	NA	Uroviricota	NA	NA	NA	Caudoviricetes	NA	NA	NA	NA	NA	NA	NA	NA	NA	NA	NA	NA	NA	NA	NA	NA	NA
ICTVTaxoChallenge_499909	Monodnaviria	NA	NA	NA	Shotokuvirae	NA	NA	NA	Cressdnaviricota	NA	NA	NA	Repensiviricetes	NA	NA	NA	Geplafuvirales	NA	NA	NA	Geminiviridae	NA	NA	NA	NA	NA	NA	NA	NA	NA
ICTVTaxoChallenge_423629	Duplodnaviria	NA	NA	NA	Heunggongvirae	NA	NA	NA	Uroviricota	NA	NA	NA	Caudoviricetes	NA	NA	NA	NA	NA	NA	NA	NA	NA	NA	NA	NA	NA	NA	NA	NA	NA
ICTVTaxoChallenge_688095	Duplodnaviria	NA	NA	NA	Heunggongvirae	NA	NA	NA	Uroviricota	NA	NA	NA	Caudoviricetes	NA	NA	NA	NA	NA	NA	NA	Herelleviridae	NA	NA	NA	NA	NA	NA	NA	NA	NA
ICTVTaxoChallenge_480411	Duplodnaviria	NA	NA	NA	Heunggongvirae	NA	NA	NA	Uroviricota	NA	NA	NA	Caudoviricetes	NA	NA	NA	NA	NA	NA	NA	NA	NA	NA	NA	NA	NA	NA	NA	NA	NA
ICTVTaxoChallenge_732917	Monodnaviria	NA	NA	NA	Shotokuvirae	NA	NA	NA	Cossaviricota	NA	NA	NA	Papovaviricetes	NA	NA	NA	Zurhausenvirales	NA	NA	NA	Papillomaviridae	NA	NA	NA	NA	NA	NA	NA	NA	NA
ICTVTaxoChallenge_383464	Duplodnaviria	NA	NA	NA	Heunggongvirae	NA	NA	NA	Uroviricota	NA	NA	NA	Caudoviricetes	NA	NA	NA	NA	NA	NA	NA	Straboviridae	NA	NA	NA	NA	NA	NA	NA	NA	NA
ICTVTaxoChallenge_75174	Duplodnaviria	NA	NA	NA	Heunggongvirae	NA	NA	NA	Uroviricota	NA	NA	NA	Caudoviricetes	NA	NA	NA	NA	NA	NA	NA	NA	NA	NA	NA	NA	NA	NA	NA	NA	NA
ICTVTaxoChallenge_189277	Monodnaviria	NA	NA	NA	Shotokuvirae	NA	NA	NA	Cressdnaviricota	NA	NA	NA	Repensiviricetes	NA	NA	NA	Geplafuvirales	NA	NA	NA	Geminiviridae	NA	NA	NA	NA	NA	NA	NA	NA	NA
ICTVTaxoChallenge_83166	Riboviria	NA	NA	NA	NA	NA	NA	NA	NA	NA	NA	NA	NA	NA	NA	NA	NA	NA	NA	NA	NA	NA	NA	NA	NA	NA	NA	NA	NA	NA
ICTVTaxoChallenge_142628	Duplodnaviria	NA	NA	NA	Heunggongvirae	NA	NA	NA	Uroviricota	NA	NA	NA	Caudoviricetes	NA	NA	NA	NA	NA	NA	NA	NA	NA	NA	NA	NA	NA	NA	NA	NA	NA
ICTVTaxoChallenge_425271	Duplodnaviria	NA	NA	NA	Heunggongvirae	NA	NA	NA	Uroviricota	NA	NA	NA	Caudoviricetes	NA	NA	NA	NA	NA	NA	NA	NA	NA	NA	NA	NA	NA	NA	NA	NA	NA
ICTVTaxoChallenge_26026	Duplodnaviria	NA	NA	NA	Heunggongvirae	NA	NA	NA	Uroviricota	NA	NA	NA	Caudoviricetes	NA	NA	NA	NA	NA	NA	NA	NA	NA	NA	NA	NA	NA	NA	NA	NA	NA
ICTVTaxoChallenge_675107	Duplodnaviria	NA	NA	NA	Heunggongvirae	NA	NA	NA	Uroviricota	NA	NA	NA	Caudoviricetes	NA	NA	NA	NA	NA	NA	NA	NA	NA	NA	NA	NA	NA	NA	NA	NA	NA
ICTVTaxoChallenge_352429	Duplodnaviria	NA	NA	NA	Heunggongvirae	NA	NA	NA	Uroviricota	NA	NA	NA	Caudoviricetes	NA	NA	NA	NA	NA	NA	NA	NA	NA	NA	NA	NA	NA	NA	NA	NA	NA
ICTVTaxoChallenge_286818	Duplodnaviria	NA	NA	NA	Heunggongvirae	NA	NA	NA	Uroviricota	NA	NA	NA	Caudoviricetes	NA	NA	NA	NA	NA	NA	NA	NA	NA	NA	NA	NA	NA	NA	NA	NA	NA
ICTVTaxoChallenge_216449	Duplodnaviria	NA	NA	NA	Heunggongvirae	NA	NA	NA	Uroviricota	NA	NA	NA	Caudoviricetes	NA	NA	NA	NA	NA	NA	NA	Schitoviridae	NA	NA	NA	NA	NA	NA	NA	NA	NA
ICTVTaxoChallenge_338943	Duplodnaviria	NA	NA	NA	Heunggongvirae	NA	NA	NA	Uroviricota	NA	NA	NA	Caudoviricetes	NA	NA	NA	NA	NA	NA	NA	NA	NA	NA	NA	NA	NA	NA	NA	NA	NA
ICTVTaxoChallenge_976376	Duplodnaviria	NA	NA	NA	Heunggongvirae	NA	NA	NA	Uroviricota	NA	NA	NA	Caudoviricetes	NA	NA	NA	NA	NA	NA	NA	NA	NA	NA	NA	NA	NA	NA	NA	NA	NA
ICTVTaxoChallenge_350258	Duplodnaviria	NA	NA	NA	Heunggongvirae	NA	NA	NA	Uroviricota	NA	NA	NA	Caudoviricetes	NA	NA	NA	NA	NA	NA	NA	Straboviridae	NA	NA	NA	NA	NA	NA	NA	NA	NA
ICTVTaxoChallenge_178486	Duplodnaviria	NA	NA	NA	Heunggongvirae	NA	NA	NA	Uroviricota	NA	NA	NA	Caudoviricetes	NA	NA	NA	NA	NA	NA	NA	NA	NA	NA	NA	NA	NA	NA	NA	NA	NA
ICTVTaxoChallenge_383482	Duplodnaviria	NA	NA	NA	Heunggongvirae	NA	NA	NA	Uroviricota	NA	NA	NA	Caudoviricetes	NA	NA	NA	NA	NA	NA	NA	Herelleviridae	NA	NA	NA	NA	NA	NA	NA	NA	NA
ICTVTaxoChallenge_528527	Duplodnaviria	NA	NA	NA	Heunggongvirae	NA	NA	NA	Uroviricota	NA	NA	NA	Caudoviricetes	NA	NA	NA	NA	NA	NA	NA	NA	NA	NA	NA	NA	NA	NA	NA	NA	NA
ICTVTaxoChallenge_816585	Monodnaviria	NA	NA	NA	Shotokuvirae	NA	NA	NA	Cressdnaviricota	NA	NA	NA	Repensiviricetes	NA	NA	NA	Geplafuvirales	NA	NA	NA	Geminiviridae	NA	NA	NA	NA	NA	NA	NA	NA	NA
ICTVTaxoChallenge_411674	Riboviria	NA	NA	NA	Orthornavirae	NA	NA	NA	Pisuviricota	NA	NA	NA	Stelpaviricetes	NA	NA	NA	Patatavirales	NA	NA	NA	Potyviridae	NA	NA	NA	NA	NA	NA	NA	NA	NA
ICTVTaxoChallenge_413123	Duplodnaviria	NA	NA	NA	Heunggongvirae	NA	NA	NA	Uroviricota	NA	NA	NA	Caudoviricetes	NA	NA	NA	NA	NA	NA	NA	Drexlerviridae	NA	NA	NA	NA	NA	NA	NA	NA	NA
ICTVTaxoChallenge_977443	Duplodnaviria	NA	NA	NA	Heunggongvirae	NA	NA	NA	Uroviricota	NA	NA	NA	Caudoviricetes	NA	NA	NA	NA	NA	NA	NA	NA	NA	NA	NA	NA	NA	NA	NA	NA	NA
ICTVTaxoChallenge_736618	Duplodnaviria	NA	NA	NA	Heunggongvirae	NA	NA	NA	Uroviricota	NA	NA	NA	Caudoviricetes	NA	NA	NA	NA	NA	NA	NA	NA	NA	NA	NA	NA	NA	NA	NA	NA	NA
ICTVTaxoChallenge_57766	Duplodnaviria	NA	NA	NA	Heunggongvirae	NA	NA	NA	Uroviricota	NA	NA	NA	Caudoviricetes	NA	NA	NA	NA	NA	NA	NA	NA	NA	NA	NA	NA	NA	NA	NA	NA	NA
ICTVTaxoChallenge_767369	Duplodnaviria	NA	NA	NA	Heunggongvirae	NA	NA	NA	Uroviricota	NA	NA	NA	Caudoviricetes	NA	NA	NA	NA	NA	NA	NA	NA	NA	NA	NA	NA	NA	NA	NA	NA	NA
ICTVTaxoChallenge_100384	Duplodnaviria	NA	NA	NA	Heunggongvirae	NA	NA	NA	Uroviricota	NA	NA	NA	Caudoviricetes	NA	NA	NA	NA	NA	NA	NA	NA	NA	NA	NA	NA	NA	NA	NA	NA	NA
ICTVTaxoChallenge_959698	Duplodnaviria	NA	NA	NA	Heunggongvirae	NA	NA	NA	Uroviricota	NA	NA	NA	Caudoviricetes	NA	NA	NA	NA	NA	NA	NA	NA	NA	NA	NA	NA	NA	NA	NA	NA	NA
ICTVTaxoChallenge_183418	NA	NA	NA	NA	NA	NA	NA	NA	NA	NA	NA	NA	Naldaviricetes	NA	NA	NA	Lefavirales	NA	NA	NA	Hytrosaviridae	NA	NA	NA	NA	NA	NA	NA	NA	NA
ICTVTaxoChallenge_174787	Riboviria	NA	NA	NA	Orthornavirae	NA	NA	NA	Pisuviricota	NA	NA	NA	Pisoniviricetes	NA	NA	NA	Sobelivirales	NA	NA	NA	Solemoviridae	NA	NA	NA	NA	NA	NA	NA	NA	NA
ICTVTaxoChallenge_675523	Duplodnaviria	NA	NA	NA	Heunggongvirae	NA	NA	NA	Uroviricota	NA	NA	NA	Caudoviricetes	NA	NA	NA	NA	NA	NA	NA	NA	NA	NA	NA	NA	NA	NA	NA	NA	NA
ICTVTaxoChallenge_199721	Duplodnaviria	NA	NA	NA	Heunggongvirae	NA	NA	NA	Uroviricota	NA	NA	NA	Caudoviricetes	NA	NA	NA	NA	NA	NA	NA	Demerecviridae	NA	NA	NA	NA	NA	NA	NA	NA	NA
ICTVTaxoChallenge_673017	Duplodnaviria	NA	NA	NA	Heunggongvirae	NA	NA	NA	Uroviricota	NA	NA	NA	Caudoviricetes	NA	NA	NA	NA	NA	NA	NA	NA	NA	NA	NA	NA	NA	NA	NA	NA	NA
ICTVTaxoChallenge_610702	Duplodnaviria	NA	NA	NA	Heunggongvirae	NA	NA	NA	Uroviricota	NA	NA	NA	Caudoviricetes	NA	NA	NA	NA	NA	NA	NA	Herelleviridae	NA	NA	NA	NA	NA	NA	NA	NA	NA
ICTVTaxoChallenge_723226	Duplodnaviria	NA	NA	NA	Heunggongvirae	NA	NA	NA	Uroviricota	NA	NA	NA	Caudoviricetes	NA	NA	NA	NA	NA	NA	NA	NA	NA	NA	NA	NA	NA	NA	NA	NA	NA
ICTVTaxoChallenge_143252	Monodnaviria	NA	NA	NA	Shotokuvirae	NA	NA	NA	Cressdnaviricota	NA	NA	NA	Repensiviricetes	NA	NA	NA	Geplafuvirales	NA	NA	NA	Geminiviridae	NA	NA	NA	NA	NA	NA	NA	NA	NA
ICTVTaxoChallenge_747456	Duplodnaviria	NA	NA	NA	Heunggongvirae	NA	NA	NA	Uroviricota	NA	NA	NA	Caudoviricetes	NA	NA	NA	NA	NA	NA	NA	NA	NA	NA	NA	NA	NA	NA	NA	NA	NA
ICTVTaxoChallenge_559230	Duplodnaviria	NA	NA	NA	Heunggongvirae	NA	NA	NA	Uroviricota	NA	NA	NA	Caudoviricetes	NA	NA	NA	NA	NA	NA	NA	NA	NA	NA	NA	NA	NA	NA	NA	NA	NA
ICTVTaxoChallenge_756944	Duplodnaviria	NA	NA	NA	Heunggongvirae	NA	NA	NA	Uroviricota	NA	NA	NA	Caudoviricetes	NA	NA	NA	NA	NA	NA	NA	NA	NA	NA	NA	NA	NA	NA	NA	NA	NA
ICTVTaxoChallenge_617830	Riboviria	NA	NA	NA	Orthornavirae	NA	NA	NA	Kitrinoviricota	NA	NA	NA	Flasuviricetes	NA	NA	NA	Amarillovirales	NA	NA	NA	Flaviviridae	NA	NA	NA	NA	NA	NA	NA	NA	NA
ICTVTaxoChallenge_959053	Duplodnaviria	NA	NA	NA	Heunggongvirae	NA	NA	NA	Uroviricota	NA	NA	NA	Caudoviricetes	NA	NA	NA	NA	NA	NA	NA	Autographiviridae	NA	NA	NA	NA	NA	NA	NA	NA	NA
ICTVTaxoChallenge_745506	Duplodnaviria	NA	NA	NA	Heunggongvirae	NA	NA	NA	Uroviricota	NA	NA	NA	Caudoviricetes	NA	NA	NA	NA	NA	NA	NA	NA	NA	NA	NA	NA	NA	NA	NA	NA	NA
ICTVTaxoChallenge_586673	Duplodnaviria	NA	NA	NA	Heunggongvirae	NA	NA	NA	Uroviricota	NA	NA	NA	Caudoviricetes	NA	NA	NA	NA	NA	NA	NA	NA	NA	NA	NA	NA	NA	NA	NA	NA	NA
ICTVTaxoChallenge_579717	Duplodnaviria	NA	NA	NA	Heunggongvirae	NA	NA	NA	Uroviricota	NA	NA	NA	Caudoviricetes	NA	NA	NA	NA	NA	NA	NA	NA	NA	NA	NA	NA	NA	NA	NA	NA	NA
ICTVTaxoChallenge_125745	Monodnaviria	NA	NA	NA	Shotokuvirae	NA	NA	NA	Cressdnaviricota	NA	NA	NA	Repensiviricetes	NA	NA	NA	Geplafuvirales	NA	NA	NA	Geminiviridae	NA	NA	NA	NA	NA	NA	NA	NA	NA
ICTVTaxoChallenge_141136	Varidnaviria	NA	NA	NA	Bamfordvirae	NA	NA	NA	Nucleocytoviricota	NA	NA	NA	Pokkesviricetes	NA	NA	NA	Chitovirales	NA	NA	NA	Poxviridae	NA	NA	NA	NA	NA	NA	NA	NA	NA
ICTVTaxoChallenge_74389	Duplodnaviria	NA	NA	NA	Heunggongvirae	NA	NA	NA	Uroviricota	NA	NA	NA	Caudoviricetes	NA	NA	NA	NA	NA	NA	NA	NA	NA	NA	NA	NA	NA	NA	NA	NA	NA
ICTVTaxoChallenge_504558	Duplodnaviria	NA	NA	NA	Heunggongvirae	NA	NA	NA	Uroviricota	NA	NA	NA	Caudoviricetes	NA	NA	NA	NA	NA	NA	NA	NA	NA	NA	NA	NA	NA	NA	NA	NA	NA
ICTVTaxoChallenge_818691	Duplodnaviria	NA	NA	NA	Heunggongvirae	NA	NA	NA	Uroviricota	NA	NA	NA	Caudoviricetes	NA	NA	NA	NA	NA	NA	NA	NA	NA	NA	NA	NA	NA	NA	NA	NA	NA
ICTVTaxoChallenge_261360	Duplodnaviria	NA	NA	NA	Heunggongvirae	NA	NA	NA	Uroviricota	NA	NA	NA	Caudoviricetes	NA	NA	NA	NA	NA	NA	NA	NA	NA	NA	NA	NA	NA	NA	NA	NA	NA
ICTVTaxoChallenge_278785	Monodnaviria	NA	NA	NA	Shotokuvirae	NA	NA	NA	Cressdnaviricota	NA	NA	NA	Repensiviricetes	NA	NA	NA	Geplafuvirales	NA	NA	NA	Geminiviridae	NA	NA	NA	NA	NA	NA	NA	NA	NA
ICTVTaxoChallenge_350357	Duplodnaviria	NA	NA	NA	Heunggongvirae	NA	NA	NA	Uroviricota	NA	NA	NA	Caudoviricetes	NA	NA	NA	NA	NA	NA	NA	NA	NA	NA	NA	NA	NA	NA	NA	NA	NA
ICTVTaxoChallenge_881020	Duplodnaviria	NA	NA	NA	Heunggongvirae	NA	NA	NA	Uroviricota	NA	NA	NA	Caudoviricetes	NA	NA	NA	NA	NA	NA	NA	NA	NA	NA	NA	NA	NA	NA	NA	NA	NA
ICTVTaxoChallenge_769206	Duplodnaviria	NA	NA	NA	Heunggongvirae	NA	NA	NA	Uroviricota	NA	NA	NA	Caudoviricetes	NA	NA	NA	NA	NA	NA	NA	NA	NA	NA	NA	NA	NA	NA	NA	NA	NA
ICTVTaxoChallenge_354371	Monodnaviria	NA	NA	NA	Shotokuvirae	NA	NA	NA	Cressdnaviricota	NA	NA	NA	Repensiviricetes	NA	NA	NA	Geplafuvirales	NA	NA	NA	Geminiviridae	NA	NA	NA	NA	NA	NA	NA	NA	NA
ICTVTaxoChallenge_775875	Duplodnaviria	NA	NA	NA	Heunggongvirae	NA	NA	NA	Uroviricota	NA	NA	NA	Caudoviricetes	NA	NA	NA	NA	NA	NA	NA	NA	NA	NA	NA	NA	NA	NA	NA	NA	NA
ICTVTaxoChallenge_633099	Duplodnaviria	NA	NA	NA	Heunggongvirae	NA	NA	NA	Uroviricota	NA	NA	NA	Caudoviricetes	NA	NA	NA	NA	NA	NA	NA	Straboviridae	NA	NA	NA	NA	NA	NA	NA	NA	NA
ICTVTaxoChallenge_431712	Duplodnaviria	NA	NA	NA	Heunggongvirae	NA	NA	NA	Uroviricota	NA	NA	NA	Caudoviricetes	NA	NA	NA	NA	NA	NA	NA	NA	NA	NA	NA	NA	NA	NA	NA	NA	NA
ICTVTaxoChallenge_579074	Duplodnaviria	NA	NA	NA	Heunggongvirae	NA	NA	NA	Uroviricota	NA	NA	NA	Caudoviricetes	NA	NA	NA	NA	NA	NA	NA	Herelleviridae	NA	NA	NA	NA	NA	NA	NA	NA	NA
ICTVTaxoChallenge_650742	Duplodnaviria	NA	NA	NA	Heunggongvirae	NA	NA	NA	Uroviricota	NA	NA	NA	Caudoviricetes	NA	NA	NA	NA	NA	NA	NA	NA	NA	NA	NA	NA	NA	NA	NA	NA	NA
ICTVTaxoChallenge_256296	Duplodnaviria	NA	NA	NA	Heunggongvirae	NA	NA	NA	Uroviricota	NA	NA	NA	Caudoviricetes	NA	NA	NA	NA	NA	NA	NA	NA	NA	NA	NA	NA	NA	NA	NA	NA	NA
ICTVTaxoChallenge_849384	Varidnaviria	NA	NA	NA	Bamfordvirae	NA	NA	NA	Nucleocytoviricota	NA	NA	NA	Megaviricetes	NA	NA	NA	Pimascovirales	NA	NA	NA	NA	NA	NA	NA	NA	NA	NA	NA	NA	NA
ICTVTaxoChallenge_499962	Riboviria	NA	NA	NA	Orthornavirae	NA	NA	NA	Kitrinoviricota	NA	NA	NA	Alsuviricetes	NA	NA	NA	Tymovirales	NA	NA	NA	Betaflexiviridae	NA	NA	NA	NA	NA	NA	NA	NA	NA
ICTVTaxoChallenge_358811	Duplodnaviria	NA	NA	NA	Heunggongvirae	NA	NA	NA	Uroviricota	NA	NA	NA	Caudoviricetes	NA	NA	NA	NA	NA	NA	NA	NA	NA	NA	NA	NA	NA	NA	NA	NA	NA
ICTVTaxoChallenge_875920	NA	NA	NA	NA	NA	NA	NA	NA	NA	NA	NA	NA	Naldaviricetes	NA	NA	NA	Lefavirales	NA	NA	NA	Baculoviridae	NA	NA	NA	NA	NA	NA	NA	NA	NA
ICTVTaxoChallenge_267089	Duplodnaviria	NA	NA	NA	Heunggongvirae	NA	NA	NA	Uroviricota	NA	NA	NA	Caudoviricetes	NA	NA	NA	NA	NA	NA	NA	NA	NA	NA	NA	NA	NA	NA	NA	NA	NA
ICTVTaxoChallenge_282618	Duplodnaviria	NA	NA	NA	Heunggongvirae	NA	NA	NA	Uroviricota	NA	NA	NA	Caudoviricetes	NA	NA	NA	NA	NA	NA	NA	Straboviridae	NA	NA	NA	NA	NA	NA	NA	NA	NA
ICTVTaxoChallenge_363938	Duplodnaviria	NA	NA	NA	Heunggongvirae	NA	NA	NA	Uroviricota	NA	NA	NA	Caudoviricetes	NA	NA	NA	NA	NA	NA	NA	Ackermannviridae	NA	NA	NA	NA	NA	NA	NA	NA	NA
ICTVTaxoChallenge_251036	Duplodnaviria	NA	NA	NA	Heunggongvirae	NA	NA	NA	Uroviricota	NA	NA	NA	Caudoviricetes	NA	NA	NA	NA	NA	NA	NA	NA	NA	NA	NA	NA	NA	NA	NA	NA	NA
ICTVTaxoChallenge_127491	Duplodnaviria	NA	NA	NA	Heunggongvirae	NA	NA	NA	Uroviricota	NA	NA	NA	Caudoviricetes	NA	NA	NA	NA	NA	NA	NA	NA	NA	NA	NA	NA	NA	NA	NA	NA	NA
ICTVTaxoChallenge_558376	Duplodnaviria	NA	NA	NA	Heunggongvirae	NA	NA	NA	Uroviricota	NA	NA	NA	Caudoviricetes	NA	NA	NA	NA	NA	NA	NA	Demerecviridae	NA	NA	NA	NA	NA	NA	NA	NA	NA
ICTVTaxoChallenge_657343	Duplodnaviria	NA	NA	NA	Heunggongvirae	NA	NA	NA	Uroviricota	NA	NA	NA	Caudoviricetes	NA	NA	NA	NA	NA	NA	NA	Autographiviridae	NA	NA	NA	NA	NA	NA	NA	NA	NA
ICTVTaxoChallenge_156318	Duplodnaviria	NA	NA	NA	Heunggongvirae	NA	NA	NA	Uroviricota	NA	NA	NA	Caudoviricetes	NA	NA	NA	NA	NA	NA	NA	Drexlerviridae	NA	NA	NA	NA	NA	NA	NA	NA	NA
ICTVTaxoChallenge_185291	Duplodnaviria	NA	NA	NA	Heunggongvirae	NA	NA	NA	Uroviricota	NA	NA	NA	Caudoviricetes	NA	NA	NA	NA	NA	NA	NA	NA	NA	NA	NA	NA	NA	NA	NA	NA	NA
ICTVTaxoChallenge_503144	Duplodnaviria	NA	NA	NA	Heunggongvirae	NA	NA	NA	Uroviricota	NA	NA	NA	Caudoviricetes	NA	NA	NA	NA	NA	NA	NA	NA	NA	NA	NA	NA	NA	NA	NA	NA	NA
ICTVTaxoChallenge_527441	Duplodnaviria	NA	NA	NA	Heunggongvirae	NA	NA	NA	Uroviricota	NA	NA	NA	Caudoviricetes	NA	NA	NA	NA	NA	NA	NA	NA	NA	NA	NA	NA	NA	NA	NA	NA	NA
ICTVTaxoChallenge_550566	Duplodnaviria	NA	NA	NA	Heunggongvirae	NA	NA	NA	Uroviricota	NA	NA	NA	Caudoviricetes	NA	NA	NA	NA	NA	NA	NA	NA	NA	NA	NA	NA	NA	NA	NA	NA	NA
ICTVTaxoChallenge_134477	Duplodnaviria	NA	NA	NA	Heunggongvirae	NA	NA	NA	Uroviricota	NA	NA	NA	Caudoviricetes	NA	NA	NA	NA	NA	NA	NA	NA	NA	NA	NA	NA	NA	NA	NA	NA	NA
ICTVTaxoChallenge_732460	Varidnaviria	NA	NA	NA	Bamfordvirae	NA	NA	NA	Nucleocytoviricota	NA	NA	NA	Megaviricetes	NA	NA	NA	Imitervirales	NA	NA	NA	Mimiviridae	NA	NA	NA	NA	NA	NA	NA	NA	NA
ICTVTaxoChallenge_183343	Duplodnaviria	NA	NA	NA	Heunggongvirae	NA	NA	NA	Uroviricota	NA	NA	NA	Caudoviricetes	NA	NA	NA	NA	NA	NA	NA	Straboviridae	NA	NA	NA	NA	NA	NA	NA	NA	NA
ICTVTaxoChallenge_940333	Duplodnaviria	NA	NA	NA	Heunggongvirae	NA	NA	NA	Uroviricota	NA	NA	NA	Caudoviricetes	NA	NA	NA	NA	NA	NA	NA	NA	NA	NA	NA	NA	NA	NA	NA	NA	NA
ICTVTaxoChallenge_434971	NA	NA	NA	NA	NA	NA	NA	NA	NA	NA	NA	NA	Naldaviricetes	NA	NA	NA	Lefavirales	NA	NA	NA	Baculoviridae	NA	NA	NA	NA	NA	NA	NA	NA	NA
ICTVTaxoChallenge_152047	Riboviria	NA	NA	NA	Orthornavirae	NA	NA	NA	Kitrinoviricota	NA	NA	NA	Alsuviricetes	NA	NA	NA	Martellivirales	NA	NA	NA	Bromoviridae	NA	NA	NA	NA	NA	NA	NA	NA	NA
ICTVTaxoChallenge_265960	Duplodnaviria	NA	NA	NA	Heunggongvirae	NA	NA	NA	Uroviricota	NA	NA	NA	Caudoviricetes	NA	NA	NA	NA	NA	NA	NA	Autographiviridae	NA	NA	NA	NA	NA	NA	NA	NA	NA
ICTVTaxoChallenge_378136	Riboviria	NA	NA	NA	Orthornavirae	NA	NA	NA	Pisuviricota	NA	NA	NA	Stelpaviricetes	NA	NA	NA	Patatavirales	NA	NA	NA	Potyviridae	NA	NA	NA	NA	NA	NA	NA	NA	NA
ICTVTaxoChallenge_175457	Duplodnaviria	NA	NA	NA	Heunggongvirae	NA	NA	NA	Uroviricota	NA	NA	NA	Caudoviricetes	NA	NA	NA	NA	NA	NA	NA	Straboviridae	NA	NA	NA	NA	NA	NA	NA	NA	NA
ICTVTaxoChallenge_372948	Duplodnaviria	NA	NA	NA	Heunggongvirae	NA	NA	NA	Uroviricota	NA	NA	NA	Caudoviricetes	NA	NA	NA	NA	NA	NA	NA	NA	NA	NA	NA	NA	NA	NA	NA	NA	NA
ICTVTaxoChallenge_203001	Monodnaviria	NA	NA	NA	Shotokuvirae	NA	NA	NA	Cressdnaviricota	NA	NA	NA	Repensiviricetes	NA	NA	NA	Geplafuvirales	NA	NA	NA	Geminiviridae	NA	NA	NA	NA	NA	NA	NA	NA	NA
ICTVTaxoChallenge_676922	Duplodnaviria	NA	NA	NA	Heunggongvirae	NA	NA	NA	Uroviricota	NA	NA	NA	Caudoviricetes	NA	NA	NA	NA	NA	NA	NA	Herelleviridae	NA	NA	NA	NA	NA	NA	NA	NA	NA
ICTVTaxoChallenge_241401	Duplodnaviria	NA	NA	NA	Heunggongvirae	NA	NA	NA	Uroviricota	NA	NA	NA	Caudoviricetes	NA	NA	NA	NA	NA	NA	NA	Herelleviridae	NA	NA	NA	NA	NA	NA	NA	NA	NA
ICTVTaxoChallenge_187011	Duplodnaviria	NA	NA	NA	Heunggongvirae	NA	NA	NA	Uroviricota	NA	NA	NA	Caudoviricetes	NA	NA	NA	NA	NA	NA	NA	Demerecviridae	NA	NA	NA	NA	NA	NA	NA	NA	NA
ICTVTaxoChallenge_485614	Duplodnaviria	NA	NA	NA	Heunggongvirae	NA	NA	NA	Uroviricota	NA	NA	NA	Caudoviricetes	NA	NA	NA	NA	NA	NA	NA	NA	NA	NA	NA	NA	NA	NA	NA	NA	NA
ICTVTaxoChallenge_247100	Duplodnaviria	NA	NA	NA	Heunggongvirae	NA	NA	NA	Uroviricota	NA	NA	NA	Caudoviricetes	NA	NA	NA	NA	NA	NA	NA	NA	NA	NA	NA	NA	NA	NA	NA	NA	NA
ICTVTaxoChallenge_176622	Duplodnaviria	NA	NA	NA	Heunggongvirae	NA	NA	NA	Uroviricota	NA	NA	NA	Caudoviricetes	NA	NA	NA	NA	NA	NA	NA	Guelinviridae	NA	NA	NA	NA	NA	NA	NA	NA	NA
ICTVTaxoChallenge_827941	Duplodnaviria	NA	NA	NA	Heunggongvirae	NA	NA	NA	Uroviricota	NA	NA	NA	Caudoviricetes	NA	NA	NA	NA	NA	NA	NA	Demerecviridae	NA	NA	NA	NA	NA	NA	NA	NA	NA
ICTVTaxoChallenge_937959	Duplodnaviria	NA	NA	NA	Heunggongvirae	NA	NA	NA	Uroviricota	NA	NA	NA	Caudoviricetes	NA	NA	NA	NA	NA	NA	NA	Ackermannviridae	NA	NA	NA	NA	NA	NA	NA	NA	NA
ICTVTaxoChallenge_886031	Duplodnaviria	NA	NA	NA	Heunggongvirae	NA	NA	NA	Uroviricota	NA	NA	NA	Caudoviricetes	NA	NA	NA	NA	NA	NA	NA	NA	NA	NA	NA	NA	NA	NA	NA	NA	NA
ICTVTaxoChallenge_892669	Duplodnaviria	NA	NA	NA	Heunggongvirae	NA	NA	NA	Uroviricota	NA	NA	NA	Caudoviricetes	NA	NA	NA	NA	NA	NA	NA	Demerecviridae	NA	NA	NA	NA	NA	NA	NA	NA	NA
ICTVTaxoChallenge_666767	Duplodnaviria	NA	NA	NA	Heunggongvirae	NA	NA	NA	Uroviricota	NA	NA	NA	Caudoviricetes	NA	NA	NA	NA	NA	NA	NA	NA	NA	NA	NA	NA	NA	NA	NA	NA	NA
ICTVTaxoChallenge_87400	Duplodnaviria	NA	NA	NA	Heunggongvirae	NA	NA	NA	Uroviricota	NA	NA	NA	Caudoviricetes	NA	NA	NA	NA	NA	NA	NA	NA	NA	NA	NA	NA	NA	NA	NA	NA	NA
ICTVTaxoChallenge_585365	Duplodnaviria	NA	NA	NA	Heunggongvirae	NA	NA	NA	Uroviricota	NA	NA	NA	Caudoviricetes	NA	NA	NA	NA	NA	NA	NA	NA	NA	NA	NA	NA	NA	NA	NA	NA	NA
ICTVTaxoChallenge_693791	Duplodnaviria	NA	NA	NA	Heunggongvirae	NA	NA	NA	Uroviricota	NA	NA	NA	Caudoviricetes	NA	NA	NA	NA	NA	NA	NA	NA	NA	NA	NA	NA	NA	NA	NA	NA	NA
ICTVTaxoChallenge_724999	Duplodnaviria	NA	NA	NA	Heunggongvirae	NA	NA	NA	Uroviricota	NA	NA	NA	Caudoviricetes	NA	NA	NA	NA	NA	NA	NA	NA	NA	NA	NA	NA	NA	NA	NA	NA	NA
ICTVTaxoChallenge_567025	Duplodnaviria	NA	NA	NA	Heunggongvirae	NA	NA	NA	Uroviricota	NA	NA	NA	Caudoviricetes	NA	NA	NA	NA	NA	NA	NA	Straboviridae	NA	NA	NA	NA	NA	NA	NA	NA	NA
ICTVTaxoChallenge_237318	Duplodnaviria	NA	NA	NA	Heunggongvirae	NA	NA	NA	Uroviricota	NA	NA	NA	Caudoviricetes	NA	NA	NA	NA	NA	NA	NA	NA	NA	NA	NA	NA	NA	NA	NA	NA	NA
ICTVTaxoChallenge_352053	Duplodnaviria	NA	NA	NA	Heunggongvirae	NA	NA	NA	Uroviricota	NA	NA	NA	Caudoviricetes	NA	NA	NA	NA	NA	NA	NA	NA	NA	NA	NA	NA	NA	NA	NA	NA	NA
ICTVTaxoChallenge_145423	Duplodnaviria	NA	NA	NA	Heunggongvirae	NA	NA	NA	Uroviricota	NA	NA	NA	Caudoviricetes	NA	NA	NA	NA	NA	NA	NA	NA	NA	NA	NA	NA	NA	NA	NA	NA	NA
ICTVTaxoChallenge_953747	Duplodnaviria	NA	NA	NA	Heunggongvirae	NA	NA	NA	Uroviricota	NA	NA	NA	Caudoviricetes	NA	NA	NA	NA	NA	NA	NA	NA	NA	NA	NA	NA	NA	NA	NA	NA	NA
ICTVTaxoChallenge_546839	Duplodnaviria	NA	NA	NA	Heunggongvirae	NA	NA	NA	Uroviricota	NA	NA	NA	Caudoviricetes	NA	NA	NA	NA	NA	NA	NA	Kyanoviridae	NA	NA	NA	NA	NA	NA	NA	NA	NA
ICTVTaxoChallenge_358280	Riboviria	NA	NA	NA	Orthornavirae	NA	NA	NA	Kitrinoviricota	NA	NA	NA	Alsuviricetes	NA	NA	NA	Tymovirales	NA	NA	NA	Betaflexiviridae	NA	NA	NA	NA	NA	NA	NA	NA	NA
ICTVTaxoChallenge_601061	Duplodnaviria	NA	NA	NA	Heunggongvirae	NA	NA	NA	Uroviricota	NA	NA	NA	Caudoviricetes	NA	NA	NA	NA	NA	NA	NA	NA	NA	NA	NA	NA	NA	NA	NA	NA	NA
ICTVTaxoChallenge_785311	Duplodnaviria	NA	NA	NA	Heunggongvirae	NA	NA	NA	Uroviricota	NA	NA	NA	Caudoviricetes	NA	NA	NA	NA	NA	NA	NA	Autographiviridae	NA	NA	NA	NA	NA	NA	NA	NA	NA
ICTVTaxoChallenge_756407	Riboviria	NA	NA	NA	Orthornavirae	NA	NA	NA	Negarnaviricota	NA	NA	NA	Monjiviricetes	NA	NA	NA	Mononegavirales	NA	NA	NA	Rhabdoviridae	NA	NA	NA	NA	NA	NA	NA	NA	NA
ICTVTaxoChallenge_264500	Duplodnaviria	NA	NA	NA	Heunggongvirae	NA	NA	NA	Uroviricota	NA	NA	NA	Caudoviricetes	NA	NA	NA	NA	NA	NA	NA	NA	NA	NA	NA	NA	NA	NA	NA	NA	NA
ICTVTaxoChallenge_744000	Duplodnaviria	NA	NA	NA	Heunggongvirae	NA	NA	NA	Uroviricota	NA	NA	NA	Caudoviricetes	NA	NA	NA	NA	NA	NA	NA	Herelleviridae	NA	NA	NA	NA	NA	NA	NA	NA	NA
ICTVTaxoChallenge_727479	Duplodnaviria	NA	NA	NA	Heunggongvirae	NA	NA	NA	Uroviricota	NA	NA	NA	Caudoviricetes	NA	NA	NA	NA	NA	NA	NA	NA	NA	NA	NA	NA	NA	NA	NA	NA	NA
ICTVTaxoChallenge_387070	Duplodnaviria	NA	NA	NA	Heunggongvirae	NA	NA	NA	Uroviricota	NA	NA	NA	Caudoviricetes	NA	NA	NA	NA	NA	NA	NA	NA	NA	NA	NA	NA	NA	NA	NA	NA	NA
ICTVTaxoChallenge_82723	Duplodnaviria	NA	NA	NA	Heunggongvirae	NA	NA	NA	Uroviricota	NA	NA	NA	Caudoviricetes	NA	NA	NA	NA	NA	NA	NA	NA	NA	NA	NA	NA	NA	NA	NA	NA	NA
ICTVTaxoChallenge_173736	Varidnaviria	NA	NA	NA	Bamfordvirae	NA	NA	NA	Nucleocytoviricota	NA	NA	NA	Megaviricetes	NA	NA	NA	NA	NA	NA	NA	NA	NA	NA	NA	NA	NA	NA	NA	NA	NA
ICTVTaxoChallenge_198806	Duplodnaviria	NA	NA	NA	Heunggongvirae	NA	NA	NA	Uroviricota	NA	NA	NA	Caudoviricetes	NA	NA	NA	NA	NA	NA	NA	NA	NA	NA	NA	NA	NA	NA	NA	NA	NA
ICTVTaxoChallenge_982460	Duplodnaviria	NA	NA	NA	Heunggongvirae	NA	NA	NA	Uroviricota	NA	NA	NA	Caudoviricetes	NA	NA	NA	NA	NA	NA	NA	Straboviridae	NA	NA	NA	NA	NA	NA	NA	NA	NA
ICTVTaxoChallenge_6832	Riboviria	NA	NA	NA	Orthornavirae	NA	NA	NA	Kitrinoviricota	NA	NA	NA	Alsuviricetes	NA	NA	NA	Tymovirales	NA	NA	NA	Betaflexiviridae	NA	NA	NA	NA	NA	NA	NA	NA	NA
ICTVTaxoChallenge_161003	Duplodnaviria	NA	NA	NA	Heunggongvirae	NA	NA	NA	Uroviricota	NA	NA	NA	Caudoviricetes	NA	NA	NA	NA	NA	NA	NA	NA	NA	NA	NA	NA	NA	NA	NA	NA	NA
ICTVTaxoChallenge_161288	NA	NA	NA	NA	NA	NA	NA	NA	NA	NA	NA	NA	Naldaviricetes	NA	NA	NA	Lefavirales	NA	NA	NA	Baculoviridae	NA	NA	NA	NA	NA	NA	NA	NA	NA
ICTVTaxoChallenge_311195	Duplodnaviria	NA	NA	NA	Heunggongvirae	NA	NA	NA	Uroviricota	NA	NA	NA	Caudoviricetes	NA	NA	NA	NA	NA	NA	NA	Kyanoviridae	NA	NA	NA	NA	NA	NA	NA	NA	NA
ICTVTaxoChallenge_373441	Duplodnaviria	NA	NA	NA	Heunggongvirae	NA	NA	NA	Uroviricota	NA	NA	NA	Caudoviricetes	NA	NA	NA	NA	NA	NA	NA	NA	NA	NA	NA	NA	NA	NA	NA	NA	NA
ICTVTaxoChallenge_647664	Duplodnaviria	NA	NA	NA	Heunggongvirae	NA	NA	NA	Uroviricota	NA	NA	NA	Caudoviricetes	NA	NA	NA	NA	NA	NA	NA	NA	NA	NA	NA	NA	NA	NA	NA	NA	NA
ICTVTaxoChallenge_735166	Duplodnaviria	NA	NA	NA	Heunggongvirae	NA	NA	NA	Uroviricota	NA	NA	NA	Caudoviricetes	NA	NA	NA	NA	NA	NA	NA	Straboviridae	NA	NA	NA	NA	NA	NA	NA	NA	NA
ICTVTaxoChallenge_418677	Duplodnaviria	NA	NA	NA	Heunggongvirae	NA	NA	NA	Uroviricota	NA	NA	NA	Caudoviricetes	NA	NA	NA	NA	NA	NA	NA	NA	NA	NA	NA	NA	NA	NA	NA	NA	NA
ICTVTaxoChallenge_865197	Duplodnaviria	NA	NA	NA	Heunggongvirae	NA	NA	NA	Uroviricota	NA	NA	NA	Caudoviricetes	NA	NA	NA	NA	NA	NA	NA	NA	NA	NA	NA	NA	NA	NA	NA	NA	NA
ICTVTaxoChallenge_556554	Varidnaviria	NA	NA	NA	Bamfordvirae	NA	NA	NA	Nucleocytoviricota	NA	NA	NA	Megaviricetes	NA	NA	NA	Imitervirales	NA	NA	NA	Mimiviridae	NA	NA	NA	NA	NA	NA	NA	NA	NA
ICTVTaxoChallenge_210254	Riboviria	NA	NA	NA	Orthornavirae	NA	NA	NA	Lenarviricota	NA	NA	NA	Leviviricetes	NA	NA	NA	NA	NA	NA	NA	NA	NA	NA	NA	NA	NA	NA	NA	NA	NA
ICTVTaxoChallenge_265926	Duplodnaviria	NA	NA	NA	Heunggongvirae	NA	NA	NA	Uroviricota	NA	NA	NA	Caudoviricetes	NA	NA	NA	NA	NA	NA	NA	NA	NA	NA	NA	NA	NA	NA	NA	NA	NA
ICTVTaxoChallenge_832168	Monodnaviria	NA	NA	NA	Shotokuvirae	NA	NA	NA	Cossaviricota	NA	NA	NA	Papovaviricetes	NA	NA	NA	Zurhausenvirales	NA	NA	NA	Papillomaviridae	NA	NA	NA	NA	NA	NA	NA	NA	NA
ICTVTaxoChallenge_159547	Duplodnaviria	NA	NA	NA	Heunggongvirae	NA	NA	NA	Uroviricota	NA	NA	NA	Caudoviricetes	NA	NA	NA	NA	NA	NA	NA	NA	NA	NA	NA	NA	NA	NA	NA	NA	NA
ICTVTaxoChallenge_713755	Duplodnaviria	NA	NA	NA	Heunggongvirae	NA	NA	NA	Uroviricota	NA	NA	NA	Caudoviricetes	NA	NA	NA	NA	NA	NA	NA	NA	NA	NA	NA	NA	NA	NA	NA	NA	NA
ICTVTaxoChallenge_654489	Riboviria	NA	NA	NA	Orthornavirae	NA	NA	NA	Kitrinoviricota	NA	NA	NA	Alsuviricetes	NA	NA	NA	Martellivirales	NA	NA	NA	Closteroviridae	NA	NA	NA	NA	NA	NA	NA	NA	NA
ICTVTaxoChallenge_997262	Duplodnaviria	NA	NA	NA	Heunggongvirae	NA	NA	NA	Uroviricota	NA	NA	NA	Caudoviricetes	NA	NA	NA	NA	NA	NA	NA	NA	NA	NA	NA	NA	NA	NA	NA	NA	NA
ICTVTaxoChallenge_175732	Monodnaviria	NA	NA	NA	Shotokuvirae	NA	NA	NA	Cressdnaviricota	NA	NA	NA	Repensiviricetes	NA	NA	NA	Geplafuvirales	NA	NA	NA	Geminiviridae	NA	NA	NA	NA	NA	NA	NA	NA	NA
ICTVTaxoChallenge_197324	Duplodnaviria	NA	NA	NA	Heunggongvirae	NA	NA	NA	Uroviricota	NA	NA	NA	Caudoviricetes	NA	NA	NA	NA	NA	NA	NA	NA	NA	NA	NA	NA	NA	NA	NA	NA	NA
ICTVTaxoChallenge_731588	Monodnaviria	NA	NA	NA	Shotokuvirae	NA	NA	NA	Cressdnaviricota	NA	NA	NA	Repensiviricetes	NA	NA	NA	Geplafuvirales	NA	NA	NA	Geminiviridae	NA	NA	NA	NA	NA	NA	NA	NA	NA
ICTVTaxoChallenge_13569	Duplodnaviria	NA	NA	NA	Heunggongvirae	NA	NA	NA	Uroviricota	NA	NA	NA	Caudoviricetes	NA	NA	NA	NA	NA	NA	NA	NA	NA	NA	NA	NA	NA	NA	NA	NA	NA
ICTVTaxoChallenge_879559	Duplodnaviria	NA	NA	NA	Heunggongvirae	NA	NA	NA	Uroviricota	NA	NA	NA	Caudoviricetes	NA	NA	NA	NA	NA	NA	NA	NA	NA	NA	NA	NA	NA	NA	NA	NA	NA
ICTVTaxoChallenge_863919	Duplodnaviria	NA	NA	NA	Heunggongvirae	NA	NA	NA	Uroviricota	NA	NA	NA	Caudoviricetes	NA	NA	NA	NA	NA	NA	NA	NA	NA	NA	NA	NA	NA	NA	NA	NA	NA
ICTVTaxoChallenge_268836	Duplodnaviria	NA	NA	NA	Heunggongvirae	NA	NA	NA	Uroviricota	NA	NA	NA	Caudoviricetes	NA	NA	NA	NA	NA	NA	NA	NA	NA	NA	NA	NA	NA	NA	NA	NA	NA
ICTVTaxoChallenge_484145	Duplodnaviria	NA	NA	NA	Heunggongvirae	NA	NA	NA	Uroviricota	NA	NA	NA	Caudoviricetes	NA	NA	NA	NA	NA	NA	NA	Straboviridae	NA	NA	NA	NA	NA	NA	NA	NA	NA
ICTVTaxoChallenge_696048	Duplodnaviria	NA	NA	NA	Heunggongvirae	NA	NA	NA	Uroviricota	NA	NA	NA	Caudoviricetes	NA	NA	NA	NA	NA	NA	NA	NA	NA	NA	NA	NA	NA	NA	NA	NA	NA
ICTVTaxoChallenge_435662	Duplodnaviria	NA	NA	NA	Heunggongvirae	NA	NA	NA	Uroviricota	NA	NA	NA	Caudoviricetes	NA	NA	NA	NA	NA	NA	NA	NA	NA	NA	NA	NA	NA	NA	NA	NA	NA
ICTVTaxoChallenge_717836	Riboviria	NA	NA	NA	Pararnavirae	NA	NA	NA	Artverviricota	NA	NA	NA	Revtraviricetes	NA	NA	NA	Blubervirales	NA	NA	NA	Hepadnaviridae	NA	NA	NA	NA	NA	NA	NA	NA	NA
ICTVTaxoChallenge_367812	Monodnaviria	NA	NA	NA	Shotokuvirae	NA	NA	NA	Cossaviricota	NA	NA	NA	Papovaviricetes	NA	NA	NA	Sepolyvirales	NA	NA	NA	Polyomaviridae	NA	NA	NA	NA	NA	NA	NA	NA	NA
ICTVTaxoChallenge_139248	Duplodnaviria	NA	NA	NA	Heunggongvirae	NA	NA	NA	Uroviricota	NA	NA	NA	Caudoviricetes	NA	NA	NA	NA	NA	NA	NA	Straboviridae	NA	NA	NA	NA	NA	NA	NA	NA	NA
ICTVTaxoChallenge_71364	Monodnaviria	NA	NA	NA	Shotokuvirae	NA	NA	NA	Cressdnaviricota	NA	NA	NA	Repensiviricetes	NA	NA	NA	Geplafuvirales	NA	NA	NA	Geminiviridae	NA	NA	NA	NA	NA	NA	NA	NA	NA
ICTVTaxoChallenge_675775	NA	NA	NA	NA	NA	NA	NA	NA	NA	NA	NA	NA	Naldaviricetes	NA	NA	NA	Lefavirales	NA	NA	NA	Baculoviridae	NA	NA	NA	NA	NA	NA	NA	NA	NA
ICTVTaxoChallenge_457650	Duplodnaviria	NA	NA	NA	Heunggongvirae	NA	NA	NA	Uroviricota	NA	NA	NA	Caudoviricetes	NA	NA	NA	NA	NA	NA	NA	NA	NA	NA	NA	NA	NA	NA	NA	NA	NA
ICTVTaxoChallenge_302969	Riboviria	NA	NA	NA	Orthornavirae	NA	NA	NA	Pisuviricota	NA	NA	NA	Stelpaviricetes	NA	NA	NA	Patatavirales	NA	NA	NA	Potyviridae	NA	NA	NA	NA	NA	NA	NA	NA	NA
ICTVTaxoChallenge_743398	Monodnaviria	NA	NA	NA	Shotokuvirae	NA	NA	NA	Cressdnaviricota	NA	NA	NA	Repensiviricetes	NA	NA	NA	Geplafuvirales	NA	NA	NA	Geminiviridae	NA	NA	NA	NA	NA	NA	NA	NA	NA
ICTVTaxoChallenge_284535	Duplodnaviria	NA	NA	NA	Heunggongvirae	NA	NA	NA	Uroviricota	NA	NA	NA	Caudoviricetes	NA	NA	NA	NA	NA	NA	NA	Straboviridae	NA	NA	NA	NA	NA	NA	NA	NA	NA
ICTVTaxoChallenge_489993	Duplodnaviria	NA	NA	NA	Heunggongvirae	NA	NA	NA	Uroviricota	NA	NA	NA	Caudoviricetes	NA	NA	NA	NA	NA	NA	NA	Drexlerviridae	NA	NA	NA	NA	NA	NA	NA	NA	NA
ICTVTaxoChallenge_573951	Duplodnaviria	NA	NA	NA	Heunggongvirae	NA	NA	NA	Uroviricota	NA	NA	NA	Caudoviricetes	NA	NA	NA	NA	NA	NA	NA	NA	NA	NA	NA	NA	NA	NA	NA	NA	NA
ICTVTaxoChallenge_427752	Duplodnaviria	NA	NA	NA	Heunggongvirae	NA	NA	NA	Uroviricota	NA	NA	NA	Caudoviricetes	NA	NA	NA	NA	NA	NA	NA	Schitoviridae	NA	NA	NA	NA	NA	NA	NA	NA	NA
ICTVTaxoChallenge_72302	Duplodnaviria	NA	NA	NA	Heunggongvirae	NA	NA	NA	Uroviricota	NA	NA	NA	Caudoviricetes	NA	NA	NA	NA	NA	NA	NA	NA	NA	NA	NA	NA	NA	NA	NA	NA	NA
ICTVTaxoChallenge_315207	Duplodnaviria	NA	NA	NA	Heunggongvirae	NA	NA	NA	Uroviricota	NA	NA	NA	Caudoviricetes	NA	NA	NA	NA	NA	NA	NA	NA	NA	NA	NA	NA	NA	NA	NA	NA	NA
ICTVTaxoChallenge_371740	Duplodnaviria	NA	NA	NA	Heunggongvirae	NA	NA	NA	Uroviricota	NA	NA	NA	Caudoviricetes	NA	NA	NA	NA	NA	NA	NA	Demerecviridae	NA	NA	NA	NA	NA	NA	NA	NA	NA
ICTVTaxoChallenge_970352	Duplodnaviria	NA	NA	NA	Heunggongvirae	NA	NA	NA	Uroviricota	NA	NA	NA	Caudoviricetes	NA	NA	NA	NA	NA	NA	NA	NA	NA	NA	NA	NA	NA	NA	NA	NA	NA
ICTVTaxoChallenge_558081	Varidnaviria	NA	NA	NA	Bamfordvirae	NA	NA	NA	Nucleocytoviricota	NA	NA	NA	Megaviricetes	NA	NA	NA	Algavirales	NA	NA	NA	Phycodnaviridae	NA	NA	NA	NA	NA	NA	NA	NA	NA
ICTVTaxoChallenge_344885	NA	NA	NA	NA	NA	NA	NA	NA	NA	NA	NA	NA	Naldaviricetes	NA	NA	NA	Lefavirales	NA	NA	NA	Baculoviridae	NA	NA	NA	NA	NA	NA	NA	NA	NA
ICTVTaxoChallenge_435733	Duplodnaviria	NA	NA	NA	Heunggongvirae	NA	NA	NA	Uroviricota	NA	NA	NA	Caudoviricetes	NA	NA	NA	NA	NA	NA	NA	NA	NA	NA	NA	NA	NA	NA	NA	NA	NA
ICTVTaxoChallenge_795576	Duplodnaviria	NA	NA	NA	Heunggongvirae	NA	NA	NA	Uroviricota	NA	NA	NA	Caudoviricetes	NA	NA	NA	NA	NA	NA	NA	NA	NA	NA	NA	NA	NA	NA	NA	NA	NA
ICTVTaxoChallenge_215459	Duplodnaviria	NA	NA	NA	Heunggongvirae	NA	NA	NA	Uroviricota	NA	NA	NA	Caudoviricetes	NA	NA	NA	NA	NA	NA	NA	NA	NA	NA	NA	NA	NA	NA	NA	NA	NA
ICTVTaxoChallenge_263546	Riboviria	NA	NA	NA	Orthornavirae	NA	NA	NA	Kitrinoviricota	NA	NA	NA	Alsuviricetes	NA	NA	NA	Martellivirales	NA	NA	NA	Virgaviridae	NA	NA	NA	NA	NA	NA	NA	NA	NA
ICTVTaxoChallenge_707147	Duplodnaviria	NA	NA	NA	Heunggongvirae	NA	NA	NA	Uroviricota	NA	NA	NA	Caudoviricetes	NA	NA	NA	NA	NA	NA	NA	Straboviridae	NA	NA	NA	NA	NA	NA	NA	NA	NA
ICTVTaxoChallenge_286978	Duplodnaviria	NA	NA	NA	Heunggongvirae	NA	NA	NA	Uroviricota	NA	NA	NA	Caudoviricetes	NA	NA	NA	Crassvirales	NA	NA	NA	NA	NA	NA	NA	NA	NA	NA	NA	NA	NA
ICTVTaxoChallenge_577771	Duplodnaviria	NA	NA	NA	Heunggongvirae	NA	NA	NA	Uroviricota	NA	NA	NA	Caudoviricetes	NA	NA	NA	NA	NA	NA	NA	NA	NA	NA	NA	NA	NA	NA	NA	NA	NA
ICTVTaxoChallenge_976729	Duplodnaviria	NA	NA	NA	Heunggongvirae	NA	NA	NA	Uroviricota	NA	NA	NA	Caudoviricetes	NA	NA	NA	NA	NA	NA	NA	NA	NA	NA	NA	NA	NA	NA	NA	NA	NA
ICTVTaxoChallenge_120627	Duplodnaviria	NA	NA	NA	Heunggongvirae	NA	NA	NA	Uroviricota	NA	NA	NA	Caudoviricetes	NA	NA	NA	NA	NA	NA	NA	NA	NA	NA	NA	NA	NA	NA	NA	NA	NA
ICTVTaxoChallenge_939812	Monodnaviria	NA	NA	NA	Shotokuvirae	NA	NA	NA	Cossaviricota	NA	NA	NA	Papovaviricetes	NA	NA	NA	Sepolyvirales	NA	NA	NA	Polyomaviridae	NA	NA	NA	NA	NA	NA	NA	NA	NA
ICTVTaxoChallenge_603860	Duplodnaviria	NA	NA	NA	Heunggongvirae	NA	NA	NA	Uroviricota	NA	NA	NA	Caudoviricetes	NA	NA	NA	NA	NA	NA	NA	Autographiviridae	NA	NA	NA	NA	NA	NA	NA	NA	NA
ICTVTaxoChallenge_787518	NA	NA	NA	NA	NA	NA	NA	NA	NA	NA	NA	NA	NA	NA	NA	NA	NA	NA	NA	NA	NA	NA	NA	NA	NA	NA	NA	NA	NA	NA
ICTVTaxoChallenge_387700	Duplodnaviria	NA	NA	NA	Heunggongvirae	NA	NA	NA	Uroviricota	NA	NA	NA	Caudoviricetes	NA	NA	NA	NA	NA	NA	NA	NA	NA	NA	NA	NA	NA	NA	NA	NA	NA
ICTVTaxoChallenge_904384	Duplodnaviria	NA	NA	NA	Heunggongvirae	NA	NA	NA	Uroviricota	NA	NA	NA	Caudoviricetes	NA	NA	NA	NA	NA	NA	NA	NA	NA	NA	NA	NA	NA	NA	NA	NA	NA
ICTVTaxoChallenge_843664	Duplodnaviria	NA	NA	NA	Heunggongvirae	NA	NA	NA	Uroviricota	NA	NA	NA	Caudoviricetes	NA	NA	NA	NA	NA	NA	NA	NA	NA	NA	NA	NA	NA	NA	NA	NA	NA
ICTVTaxoChallenge_578266	Varidnaviria	NA	NA	NA	Bamfordvirae	NA	NA	NA	Nucleocytoviricota	NA	NA	NA	Pokkesviricetes	NA	NA	NA	Chitovirales	NA	NA	NA	Poxviridae	NA	NA	NA	NA	NA	NA	NA	NA	NA
ICTVTaxoChallenge_884052	Duplodnaviria	NA	NA	NA	Heunggongvirae	NA	NA	NA	Uroviricota	NA	NA	NA	Caudoviricetes	NA	NA	NA	NA	NA	NA	NA	NA	NA	NA	NA	NA	NA	NA	NA	NA	NA
ICTVTaxoChallenge_645862	Duplodnaviria	NA	NA	NA	Heunggongvirae	NA	NA	NA	Uroviricota	NA	NA	NA	Caudoviricetes	NA	NA	NA	NA	NA	NA	NA	NA	NA	NA	NA	NA	NA	NA	NA	NA	NA
ICTVTaxoChallenge_564583	Duplodnaviria	NA	NA	NA	Heunggongvirae	NA	NA	NA	Uroviricota	NA	NA	NA	Caudoviricetes	NA	NA	NA	NA	NA	NA	NA	NA	NA	NA	NA	NA	NA	NA	NA	NA	NA
ICTVTaxoChallenge_872421	Duplodnaviria	NA	NA	NA	Heunggongvirae	NA	NA	NA	Uroviricota	NA	NA	NA	Caudoviricetes	NA	NA	NA	NA	NA	NA	NA	NA	NA	NA	NA	NA	NA	NA	NA	NA	NA
ICTVTaxoChallenge_497199	Duplodnaviria	NA	NA	NA	Heunggongvirae	NA	NA	NA	Uroviricota	NA	NA	NA	Caudoviricetes	NA	NA	NA	NA	NA	NA	NA	NA	NA	NA	NA	NA	NA	NA	NA	NA	NA
ICTVTaxoChallenge_354379	Duplodnaviria	NA	NA	NA	Heunggongvirae	NA	NA	NA	Uroviricota	NA	NA	NA	Caudoviricetes	NA	NA	NA	NA	NA	NA	NA	Schitoviridae	NA	NA	NA	NA	NA	NA	NA	NA	NA
ICTVTaxoChallenge_765199	Duplodnaviria	NA	NA	NA	Heunggongvirae	NA	NA	NA	Uroviricota	NA	NA	NA	Caudoviricetes	NA	NA	NA	NA	NA	NA	NA	Schitoviridae	NA	NA	NA	NA	NA	NA	NA	NA	NA
ICTVTaxoChallenge_624515	Duplodnaviria	NA	NA	NA	Heunggongvirae	NA	NA	NA	Uroviricota	NA	NA	NA	Caudoviricetes	NA	NA	NA	NA	NA	NA	NA	Straboviridae	NA	NA	NA	NA	NA	NA	NA	NA	NA
ICTVTaxoChallenge_721956	Duplodnaviria	NA	NA	NA	Heunggongvirae	NA	NA	NA	Uroviricota	NA	NA	NA	Caudoviricetes	NA	NA	NA	NA	NA	NA	NA	NA	NA	NA	NA	NA	NA	NA	NA	NA	NA
ICTVTaxoChallenge_795306	Riboviria	NA	NA	NA	Orthornavirae	NA	NA	NA	Pisuviricota	NA	NA	NA	Pisoniviricetes	NA	NA	NA	Picornavirales	NA	NA	NA	Picornaviridae	NA	NA	NA	NA	NA	NA	NA	NA	NA
ICTVTaxoChallenge_511271	Riboviria	NA	NA	NA	Orthornavirae	NA	NA	NA	Pisuviricota	NA	NA	NA	Pisoniviricetes	NA	NA	NA	Sobelivirales	NA	NA	NA	Solemoviridae	NA	NA	NA	NA	NA	NA	NA	NA	NA
ICTVTaxoChallenge_909413	NA	NA	NA	NA	NA	NA	NA	NA	NA	NA	NA	NA	Naldaviricetes	NA	NA	NA	Lefavirales	NA	NA	NA	Baculoviridae	NA	NA	NA	NA	NA	NA	NA	NA	NA
ICTVTaxoChallenge_800983	Duplodnaviria	NA	NA	NA	Heunggongvirae	NA	NA	NA	Uroviricota	NA	NA	NA	Caudoviricetes	NA	NA	NA	NA	NA	NA	NA	NA	NA	NA	NA	NA	NA	NA	NA	NA	NA
ICTVTaxoChallenge_801345	Riboviria	NA	NA	NA	Orthornavirae	NA	NA	NA	Lenarviricota	NA	NA	NA	Leviviricetes	NA	NA	NA	NA	NA	NA	NA	NA	NA	NA	NA	NA	NA	NA	NA	NA	NA
ICTVTaxoChallenge_376234	Duplodnaviria	NA	NA	NA	Heunggongvirae	NA	NA	NA	Uroviricota	NA	NA	NA	Caudoviricetes	NA	NA	NA	NA	NA	NA	NA	Schitoviridae	NA	NA	NA	NA	NA	NA	NA	NA	NA
ICTVTaxoChallenge_260248	Duplodnaviria	NA	NA	NA	Heunggongvirae	NA	NA	NA	Uroviricota	NA	NA	NA	Caudoviricetes	NA	NA	NA	NA	NA	NA	NA	NA	NA	NA	NA	NA	NA	NA	NA	NA	NA
ICTVTaxoChallenge_648428	Riboviria	NA	NA	NA	Orthornavirae	NA	NA	NA	Negarnaviricota	NA	NA	NA	Monjiviricetes	NA	NA	NA	Mononegavirales	NA	NA	NA	Rhabdoviridae	NA	NA	NA	NA	NA	NA	NA	NA	NA
ICTVTaxoChallenge_686225	Duplodnaviria	NA	NA	NA	Heunggongvirae	NA	NA	NA	Uroviricota	NA	NA	NA	Caudoviricetes	NA	NA	NA	NA	NA	NA	NA	NA	NA	NA	NA	NA	NA	NA	NA	NA	NA
ICTVTaxoChallenge_807148	Duplodnaviria	NA	NA	NA	Heunggongvirae	NA	NA	NA	Uroviricota	NA	NA	NA	Caudoviricetes	NA	NA	NA	NA	NA	NA	NA	Zobellviridae	NA	NA	NA	NA	NA	NA	NA	NA	NA
ICTVTaxoChallenge_444698	Duplodnaviria	NA	NA	NA	Heunggongvirae	NA	NA	NA	Uroviricota	NA	NA	NA	Caudoviricetes	NA	NA	NA	NA	NA	NA	NA	NA	NA	NA	NA	NA	NA	NA	NA	NA	NA
ICTVTaxoChallenge_470645	Duplodnaviria	NA	NA	NA	Heunggongvirae	NA	NA	NA	Uroviricota	NA	NA	NA	Caudoviricetes	NA	NA	NA	NA	NA	NA	NA	NA	NA	NA	NA	NA	NA	NA	NA	NA	NA
ICTVTaxoChallenge_129130	Duplodnaviria	NA	NA	NA	Heunggongvirae	NA	NA	NA	Uroviricota	NA	NA	NA	Caudoviricetes	NA	NA	NA	NA	NA	NA	NA	Ackermannviridae	NA	NA	NA	NA	NA	NA	NA	NA	NA
ICTVTaxoChallenge_974479	Duplodnaviria	NA	NA	NA	Heunggongvirae	NA	NA	NA	Uroviricota	NA	NA	NA	Caudoviricetes	NA	NA	NA	NA	NA	NA	NA	Ackermannviridae	NA	NA	NA	NA	NA	NA	NA	NA	NA
ICTVTaxoChallenge_86644	Monodnaviria	NA	NA	NA	Shotokuvirae	NA	NA	NA	Cossaviricota	NA	NA	NA	Papovaviricetes	NA	NA	NA	Zurhausenvirales	NA	NA	NA	Papillomaviridae	NA	NA	NA	NA	NA	NA	NA	NA	NA
ICTVTaxoChallenge_788898	Duplodnaviria	NA	NA	NA	Heunggongvirae	NA	NA	NA	Uroviricota	NA	NA	NA	Caudoviricetes	NA	NA	NA	NA	NA	NA	NA	Vilmaviridae	NA	NA	NA	NA	NA	NA	NA	NA	NA
ICTVTaxoChallenge_268038	Duplodnaviria	NA	NA	NA	Heunggongvirae	NA	NA	NA	Uroviricota	NA	NA	NA	Caudoviricetes	NA	NA	NA	NA	NA	NA	NA	NA	NA	NA	NA	NA	NA	NA	NA	NA	NA
ICTVTaxoChallenge_451088	Riboviria	NA	NA	NA	Orthornavirae	NA	NA	NA	Negarnaviricota	NA	NA	NA	Monjiviricetes	NA	NA	NA	Mononegavirales	NA	NA	NA	Paramyxoviridae	NA	NA	NA	NA	NA	NA	NA	NA	NA
ICTVTaxoChallenge_74689	Riboviria	NA	NA	NA	Orthornavirae	NA	NA	NA	Kitrinoviricota	NA	NA	NA	Tolucaviricetes	NA	NA	NA	Tolivirales	NA	NA	NA	Tombusviridae	NA	NA	NA	NA	NA	NA	NA	NA	NA
ICTVTaxoChallenge_768522	Duplodnaviria	NA	NA	NA	Heunggongvirae	NA	NA	NA	Uroviricota	NA	NA	NA	Caudoviricetes	NA	NA	NA	NA	NA	NA	NA	NA	NA	NA	NA	NA	NA	NA	NA	NA	NA
ICTVTaxoChallenge_874543	Duplodnaviria	NA	NA	NA	Heunggongvirae	NA	NA	NA	Uroviricota	NA	NA	NA	Caudoviricetes	NA	NA	NA	NA	NA	NA	NA	NA	NA	NA	NA	NA	NA	NA	NA	NA	NA
ICTVTaxoChallenge_40497	Duplodnaviria	NA	NA	NA	Heunggongvirae	NA	NA	NA	Uroviricota	NA	NA	NA	Caudoviricetes	NA	NA	NA	NA	NA	NA	NA	Straboviridae	NA	NA	NA	NA	NA	NA	NA	NA	NA
ICTVTaxoChallenge_722091	Duplodnaviria	NA	NA	NA	Heunggongvirae	NA	NA	NA	Uroviricota	NA	NA	NA	Caudoviricetes	NA	NA	NA	NA	NA	NA	NA	NA	NA	NA	NA	NA	NA	NA	NA	NA	NA
ICTVTaxoChallenge_720834	Monodnaviria	NA	NA	NA	Shotokuvirae	NA	NA	NA	Cressdnaviricota	NA	NA	NA	Repensiviricetes	NA	NA	NA	Geplafuvirales	NA	NA	NA	Geminiviridae	NA	NA	NA	NA	NA	NA	NA	NA	NA
ICTVTaxoChallenge_558841	Duplodnaviria	NA	NA	NA	Heunggongvirae	NA	NA	NA	Uroviricota	NA	NA	NA	Caudoviricetes	NA	NA	NA	NA	NA	NA	NA	NA	NA	NA	NA	NA	NA	NA	NA	NA	NA
ICTVTaxoChallenge_808949	Monodnaviria	NA	NA	NA	Shotokuvirae	NA	NA	NA	Cossaviricota	NA	NA	NA	Papovaviricetes	NA	NA	NA	Zurhausenvirales	NA	NA	NA	Papillomaviridae	NA	NA	NA	NA	NA	NA	NA	NA	NA
ICTVTaxoChallenge_676796	Duplodnaviria	NA	NA	NA	Heunggongvirae	NA	NA	NA	Uroviricota	NA	NA	NA	Caudoviricetes	NA	NA	NA	NA	NA	NA	NA	NA	NA	NA	NA	NA	NA	NA	NA	NA	NA
ICTVTaxoChallenge_796462	Duplodnaviria	NA	NA	NA	Heunggongvirae	NA	NA	NA	Uroviricota	NA	NA	NA	Caudoviricetes	NA	NA	NA	NA	NA	NA	NA	NA	NA	NA	NA	NA	NA	NA	NA	NA	NA
ICTVTaxoChallenge_1453	Monodnaviria	NA	NA	NA	Shotokuvirae	NA	NA	NA	Cressdnaviricota	NA	NA	NA	Repensiviricetes	NA	NA	NA	Geplafuvirales	NA	NA	NA	Geminiviridae	NA	NA	NA	NA	NA	NA	NA	NA	NA
ICTVTaxoChallenge_795424	Duplodnaviria	NA	NA	NA	Heunggongvirae	NA	NA	NA	Uroviricota	NA	NA	NA	Caudoviricetes	NA	NA	NA	NA	NA	NA	NA	Straboviridae	NA	NA	NA	NA	NA	NA	NA	NA	NA
ICTVTaxoChallenge_712033	Varidnaviria	NA	NA	NA	Bamfordvirae	NA	NA	NA	Nucleocytoviricota	NA	NA	NA	Megaviricetes	NA	NA	NA	NA	NA	NA	NA	NA	NA	NA	NA	NA	NA	NA	NA	NA	NA
ICTVTaxoChallenge_386048	Riboviria	NA	NA	NA	Orthornavirae	NA	NA	NA	Lenarviricota	NA	NA	NA	Leviviricetes	NA	NA	NA	NA	NA	NA	NA	NA	NA	NA	NA	NA	NA	NA	NA	NA	NA
ICTVTaxoChallenge_30310	Riboviria	NA	NA	NA	Orthornavirae	NA	NA	NA	Pisuviricota	NA	NA	NA	Pisoniviricetes	NA	NA	NA	Picornavirales	NA	NA	NA	Picornaviridae	NA	NA	NA	NA	NA	NA	NA	NA	NA
ICTVTaxoChallenge_215191	Riboviria	NA	NA	NA	Orthornavirae	NA	NA	NA	Negarnaviricota	NA	NA	NA	Monjiviricetes	NA	NA	NA	Mononegavirales	NA	NA	NA	Rhabdoviridae	NA	NA	NA	NA	NA	NA	NA	NA	NA
ICTVTaxoChallenge_754912	Duplodnaviria	NA	NA	NA	Heunggongvirae	NA	NA	NA	Uroviricota	NA	NA	NA	Caudoviricetes	NA	NA	NA	NA	NA	NA	NA	NA	NA	NA	NA	NA	NA	NA	NA	NA	NA
ICTVTaxoChallenge_921543	Duplodnaviria	NA	NA	NA	Heunggongvirae	NA	NA	NA	Uroviricota	NA	NA	NA	Caudoviricetes	NA	NA	NA	NA	NA	NA	NA	Straboviridae	NA	NA	NA	NA	NA	NA	NA	NA	NA
ICTVTaxoChallenge_738770	Duplodnaviria	NA	NA	NA	Heunggongvirae	NA	NA	NA	Uroviricota	NA	NA	NA	Caudoviricetes	NA	NA	NA	NA	NA	NA	NA	NA	NA	NA	NA	NA	NA	NA	NA	NA	NA
ICTVTaxoChallenge_966761	Varidnaviria	NA	NA	NA	Bamfordvirae	NA	NA	NA	Nucleocytoviricota	NA	NA	NA	Megaviricetes	NA	NA	NA	Imitervirales	NA	NA	NA	Mimiviridae	NA	NA	NA	NA	NA	NA	NA	NA	NA
ICTVTaxoChallenge_971319	Duplodnaviria	NA	NA	NA	Heunggongvirae	NA	NA	NA	Uroviricota	NA	NA	NA	Caudoviricetes	NA	NA	NA	NA	NA	NA	NA	NA	NA	NA	NA	NA	NA	NA	NA	NA	NA
ICTVTaxoChallenge_654740	Duplodnaviria	NA	NA	NA	Heunggongvirae	NA	NA	NA	Uroviricota	NA	NA	NA	Caudoviricetes	NA	NA	NA	NA	NA	NA	NA	Straboviridae	NA	NA	NA	NA	NA	NA	NA	NA	NA
ICTVTaxoChallenge_294614	Duplodnaviria	NA	NA	NA	Heunggongvirae	NA	NA	NA	Uroviricota	NA	NA	NA	Caudoviricetes	NA	NA	NA	NA	NA	NA	NA	NA	NA	NA	NA	NA	NA	NA	NA	NA	NA
ICTVTaxoChallenge_412534	Duplodnaviria	NA	NA	NA	Heunggongvirae	NA	NA	NA	Uroviricota	NA	NA	NA	Caudoviricetes	NA	NA	NA	NA	NA	NA	NA	Rountreeviridae	NA	NA	NA	NA	NA	NA	NA	NA	NA
ICTVTaxoChallenge_764282	Riboviria	NA	NA	NA	Orthornavirae	NA	NA	NA	Pisuviricota	NA	NA	NA	Stelpaviricetes	NA	NA	NA	Patatavirales	NA	NA	NA	Potyviridae	NA	NA	NA	NA	NA	NA	NA	NA	NA
ICTVTaxoChallenge_773553	Duplodnaviria	NA	NA	NA	Heunggongvirae	NA	NA	NA	Uroviricota	NA	NA	NA	Caudoviricetes	NA	NA	NA	NA	NA	NA	NA	Demerecviridae	NA	NA	NA	NA	NA	NA	NA	NA	NA
ICTVTaxoChallenge_101972	Duplodnaviria	NA	NA	NA	Heunggongvirae	NA	NA	NA	Uroviricota	NA	NA	NA	Caudoviricetes	NA	NA	NA	NA	NA	NA	NA	NA	NA	NA	NA	NA	NA	NA	NA	NA	NA
ICTVTaxoChallenge_222477	Duplodnaviria	NA	NA	NA	Heunggongvirae	NA	NA	NA	Uroviricota	NA	NA	NA	Caudoviricetes	NA	NA	NA	NA	NA	NA	NA	NA	NA	NA	NA	NA	NA	NA	NA	NA	NA
ICTVTaxoChallenge_2883	Riboviria	NA	NA	NA	Orthornavirae	NA	NA	NA	Kitrinoviricota	NA	NA	NA	Alsuviricetes	NA	NA	NA	Martellivirales	NA	NA	NA	Togaviridae	NA	NA	NA	NA	NA	NA	NA	NA	NA
ICTVTaxoChallenge_361382	Duplodnaviria	NA	NA	NA	Heunggongvirae	NA	NA	NA	Uroviricota	NA	NA	NA	Caudoviricetes	NA	NA	NA	NA	NA	NA	NA	NA	NA	NA	NA	NA	NA	NA	NA	NA	NA
ICTVTaxoChallenge_215595	Duplodnaviria	NA	NA	NA	Heunggongvirae	NA	NA	NA	Uroviricota	NA	NA	NA	Caudoviricetes	NA	NA	NA	NA	NA	NA	NA	Straboviridae	NA	NA	NA	NA	NA	NA	NA	NA	NA
ICTVTaxoChallenge_658067	Duplodnaviria	NA	NA	NA	Heunggongvirae	NA	NA	NA	Uroviricota	NA	NA	NA	Caudoviricetes	NA	NA	NA	NA	NA	NA	NA	NA	NA	NA	NA	NA	NA	NA	NA	NA	NA
ICTVTaxoChallenge_237766	Monodnaviria	NA	NA	NA	Shotokuvirae	NA	NA	NA	Cressdnaviricota	NA	NA	NA	Repensiviricetes	NA	NA	NA	Geplafuvirales	NA	NA	NA	Geminiviridae	NA	NA	NA	NA	NA	NA	NA	NA	NA
ICTVTaxoChallenge_113895	Riboviria	NA	NA	NA	Orthornavirae	NA	NA	NA	Pisuviricota	NA	NA	NA	Stelpaviricetes	NA	NA	NA	Patatavirales	NA	NA	NA	Potyviridae	NA	NA	NA	NA	NA	NA	NA	NA	NA
ICTVTaxoChallenge_404727	Duplodnaviria	NA	NA	NA	Heunggongvirae	NA	NA	NA	Uroviricota	NA	NA	NA	Caudoviricetes	NA	NA	NA	NA	NA	NA	NA	Straboviridae	NA	NA	NA	NA	NA	NA	NA	NA	NA
ICTVTaxoChallenge_776489	Riboviria	NA	NA	NA	Orthornavirae	NA	NA	NA	Kitrinoviricota	NA	NA	NA	Alsuviricetes	NA	NA	NA	Tymovirales	NA	NA	NA	Betaflexiviridae	NA	NA	NA	NA	NA	NA	NA	NA	NA
ICTVTaxoChallenge_801485	Duplodnaviria	NA	NA	NA	Heunggongvirae	NA	NA	NA	Uroviricota	NA	NA	NA	Caudoviricetes	NA	NA	NA	Crassvirales	NA	NA	NA	NA	NA	NA	NA	NA	NA	NA	NA	NA	NA
ICTVTaxoChallenge_20230	Duplodnaviria	NA	NA	NA	Heunggongvirae	NA	NA	NA	Uroviricota	NA	NA	NA	Caudoviricetes	NA	NA	NA	NA	NA	NA	NA	NA	NA	NA	NA	NA	NA	NA	NA	NA	NA
ICTVTaxoChallenge_567333	Duplodnaviria	NA	NA	NA	Heunggongvirae	NA	NA	NA	Uroviricota	NA	NA	NA	Caudoviricetes	NA	NA	NA	NA	NA	NA	NA	Straboviridae	NA	NA	NA	NA	NA	NA	NA	NA	NA
ICTVTaxoChallenge_532695	Duplodnaviria	NA	NA	NA	Heunggongvirae	NA	NA	NA	Uroviricota	NA	NA	NA	Caudoviricetes	NA	NA	NA	NA	NA	NA	NA	Vilmaviridae	NA	NA	NA	NA	NA	NA	NA	NA	NA
ICTVTaxoChallenge_967691	Duplodnaviria	NA	NA	NA	Heunggongvirae	NA	NA	NA	Uroviricota	NA	NA	NA	Caudoviricetes	NA	NA	NA	NA	NA	NA	NA	NA	NA	NA	NA	NA	NA	NA	NA	NA	NA
ICTVTaxoChallenge_543029	Riboviria	NA	NA	NA	Orthornavirae	NA	NA	NA	Pisuviricota	NA	NA	NA	Stelpaviricetes	NA	NA	NA	Patatavirales	NA	NA	NA	Potyviridae	NA	NA	NA	NA	NA	NA	NA	NA	NA
ICTVTaxoChallenge_867770	Riboviria	NA	NA	NA	Orthornavirae	NA	NA	NA	Lenarviricota	NA	NA	NA	Leviviricetes	NA	NA	NA	NA	NA	NA	NA	NA	NA	NA	NA	NA	NA	NA	NA	NA	NA
ICTVTaxoChallenge_571042	Duplodnaviria	NA	NA	NA	Heunggongvirae	NA	NA	NA	Uroviricota	NA	NA	NA	Caudoviricetes	NA	NA	NA	NA	NA	NA	NA	NA	NA	NA	NA	NA	NA	NA	NA	NA	NA
ICTVTaxoChallenge_472157	Duplodnaviria	NA	NA	NA	Heunggongvirae	NA	NA	NA	Uroviricota	NA	NA	NA	Caudoviricetes	NA	NA	NA	NA	NA	NA	NA	Kyanoviridae	NA	NA	NA	NA	NA	NA	NA	NA	NA
ICTVTaxoChallenge_4298	Duplodnaviria	NA	NA	NA	Heunggongvirae	NA	NA	NA	Uroviricota	NA	NA	NA	Caudoviricetes	NA	NA	NA	NA	NA	NA	NA	Chaseviridae	NA	NA	NA	NA	NA	NA	NA	NA	NA
ICTVTaxoChallenge_250814	Duplodnaviria	NA	NA	NA	Heunggongvirae	NA	NA	NA	Uroviricota	NA	NA	NA	Caudoviricetes	NA	NA	NA	NA	NA	NA	NA	NA	NA	NA	NA	NA	NA	NA	NA	NA	NA
ICTVTaxoChallenge_944873	Riboviria	NA	NA	NA	Orthornavirae	NA	NA	NA	Pisuviricota	NA	NA	NA	Pisoniviricetes	NA	NA	NA	Picornavirales	NA	NA	NA	Picornaviridae	NA	NA	NA	NA	NA	NA	NA	NA	NA
ICTVTaxoChallenge_208012|provirus_1_690014	Varidnaviria	NA	NA	NA	Bamfordvirae	NA	NA	NA	Nucleocytoviricota	NA	NA	NA	Megaviricetes	NA	NA	NA	Imitervirales	NA	NA	NA	Mimiviridae	NA	NA	NA	NA	NA	NA	NA	NA	NA
ICTVTaxoChallenge_507529	Duplodnaviria	NA	NA	NA	Heunggongvirae	NA	NA	NA	Uroviricota	NA	NA	NA	Caudoviricetes	NA	NA	NA	Thumleimavirales	NA	NA	NA	Hafunaviridae	NA	NA	NA	NA	NA	NA	NA	NA	NA
ICTVTaxoChallenge_10200	Duplodnaviria	NA	NA	NA	Heunggongvirae	NA	NA	NA	Uroviricota	NA	NA	NA	Caudoviricetes	NA	NA	NA	NA	NA	NA	NA	NA	NA	NA	NA	NA	NA	NA	NA	NA	NA
ICTVTaxoChallenge_176183	Duplodnaviria	NA	NA	NA	Heunggongvirae	NA	NA	NA	Uroviricota	NA	NA	NA	Caudoviricetes	NA	NA	NA	NA	NA	NA	NA	NA	NA	NA	NA	NA	NA	NA	NA	NA	NA
ICTVTaxoChallenge_624571	Duplodnaviria	NA	NA	NA	Heunggongvirae	NA	NA	NA	Uroviricota	NA	NA	NA	Caudoviricetes	NA	NA	NA	NA	NA	NA	NA	NA	NA	NA	NA	NA	NA	NA	NA	NA	NA
ICTVTaxoChallenge_487490	Duplodnaviria	NA	NA	NA	Heunggongvirae	NA	NA	NA	Uroviricota	NA	NA	NA	Caudoviricetes	NA	NA	NA	NA	NA	NA	NA	NA	NA	NA	NA	NA	NA	NA	NA	NA	NA
ICTVTaxoChallenge_850540	Duplodnaviria	NA	NA	NA	Heunggongvirae	NA	NA	NA	Uroviricota	NA	NA	NA	Caudoviricetes	NA	NA	NA	NA	NA	NA	NA	NA	NA	NA	NA	NA	NA	NA	NA	NA	NA
ICTVTaxoChallenge_11355	Varidnaviria	NA	NA	NA	Bamfordvirae	NA	NA	NA	Preplasmiviricota	NA	NA	NA	Tectiliviricetes	NA	NA	NA	Rowavirales	NA	NA	NA	Adenoviridae	NA	NA	NA	NA	NA	NA	NA	NA	NA
ICTVTaxoChallenge_739752	Duplodnaviria	NA	NA	NA	Heunggongvirae	NA	NA	NA	Uroviricota	NA	NA	NA	Caudoviricetes	NA	NA	NA	NA	NA	NA	NA	NA	NA	NA	NA	NA	NA	NA	NA	NA	NA
ICTVTaxoChallenge_49959	Duplodnaviria	NA	NA	NA	Heunggongvirae	NA	NA	NA	Uroviricota	NA	NA	NA	Caudoviricetes	NA	NA	NA	NA	NA	NA	NA	Straboviridae	NA	NA	NA	NA	NA	NA	NA	NA	NA
ICTVTaxoChallenge_140301	Duplodnaviria	NA	NA	NA	Heunggongvirae	NA	NA	NA	Uroviricota	NA	NA	NA	Caudoviricetes	NA	NA	NA	NA	NA	NA	NA	NA	NA	NA	NA	NA	NA	NA	NA	NA	NA
ICTVTaxoChallenge_172	Duplodnaviria	NA	NA	NA	Heunggongvirae	NA	NA	NA	Uroviricota	NA	NA	NA	Caudoviricetes	NA	NA	NA	NA	NA	NA	NA	NA	NA	NA	NA	NA	NA	NA	NA	NA	NA
ICTVTaxoChallenge_913590	Duplodnaviria	NA	NA	NA	Heunggongvirae	NA	NA	NA	Uroviricota	NA	NA	NA	Caudoviricetes	NA	NA	NA	NA	NA	NA	NA	NA	NA	NA	NA	NA	NA	NA	NA	NA	NA
ICTVTaxoChallenge_855955	Duplodnaviria	NA	NA	NA	Heunggongvirae	NA	NA	NA	Uroviricota	NA	NA	NA	Caudoviricetes	NA	NA	NA	NA	NA	NA	NA	NA	NA	NA	NA	NA	NA	NA	NA	NA	NA
ICTVTaxoChallenge_423206	Duplodnaviria	NA	NA	NA	Heunggongvirae	NA	NA	NA	Uroviricota	NA	NA	NA	Caudoviricetes	NA	NA	NA	NA	NA	NA	NA	Straboviridae	NA	NA	NA	NA	NA	NA	NA	NA	NA
ICTVTaxoChallenge_129841	Duplodnaviria	NA	NA	NA	Heunggongvirae	NA	NA	NA	Uroviricota	NA	NA	NA	Caudoviricetes	NA	NA	NA	NA	NA	NA	NA	Herelleviridae	NA	NA	NA	NA	NA	NA	NA	NA	NA
ICTVTaxoChallenge_584126	Duplodnaviria	NA	NA	NA	Heunggongvirae	NA	NA	NA	Uroviricota	NA	NA	NA	Caudoviricetes	NA	NA	NA	NA	NA	NA	NA	NA	NA	NA	NA	NA	NA	NA	NA	NA	NA
ICTVTaxoChallenge_992727	Duplodnaviria	NA	NA	NA	Heunggongvirae	NA	NA	NA	Uroviricota	NA	NA	NA	Caudoviricetes	NA	NA	NA	NA	NA	NA	NA	NA	NA	NA	NA	NA	NA	NA	NA	NA	NA
ICTVTaxoChallenge_996619	Duplodnaviria	NA	NA	NA	Heunggongvirae	NA	NA	NA	Uroviricota	NA	NA	NA	Caudoviricetes	NA	NA	NA	NA	NA	NA	NA	Autographiviridae	NA	NA	NA	NA	NA	NA	NA	NA	NA
ICTVTaxoChallenge_996194	Duplodnaviria	NA	NA	NA	Heunggongvirae	NA	NA	NA	Uroviricota	NA	NA	NA	Caudoviricetes	NA	NA	NA	NA	NA	NA	NA	NA	NA	NA	NA	NA	NA	NA	NA	NA	NA
ICTVTaxoChallenge_291448	NA	NA	NA	NA	NA	NA	NA	NA	NA	NA	NA	NA	Naldaviricetes	NA	NA	NA	Lefavirales	NA	NA	NA	Baculoviridae	NA	NA	NA	NA	NA	NA	NA	NA	NA
ICTVTaxoChallenge_398266	Duplodnaviria	NA	NA	NA	Heunggongvirae	NA	NA	NA	Uroviricota	NA	NA	NA	Caudoviricetes	NA	NA	NA	NA	NA	NA	NA	NA	NA	NA	NA	NA	NA	NA	NA	NA	NA
ICTVTaxoChallenge_212759	Monodnaviria	NA	NA	NA	Sangervirae	NA	NA	NA	Phixviricota	NA	NA	NA	Malgrandaviricetes	NA	NA	NA	Petitvirales	NA	NA	NA	Microviridae	NA	NA	NA	NA	NA	NA	NA	NA	NA
ICTVTaxoChallenge_68223	Duplodnaviria	NA	NA	NA	Heunggongvirae	NA	NA	NA	Uroviricota	NA	NA	NA	Caudoviricetes	NA	NA	NA	NA	NA	NA	NA	NA	NA	NA	NA	NA	NA	NA	NA	NA	NA
ICTVTaxoChallenge_732309	Duplodnaviria	NA	NA	NA	Heunggongvirae	NA	NA	NA	Uroviricota	NA	NA	NA	Caudoviricetes	NA	NA	NA	NA	NA	NA	NA	NA	NA	NA	NA	NA	NA	NA	NA	NA	NA
ICTVTaxoChallenge_133800	Duplodnaviria	NA	NA	NA	Heunggongvirae	NA	NA	NA	Uroviricota	NA	NA	NA	Caudoviricetes	NA	NA	NA	NA	NA	NA	NA	NA	NA	NA	NA	NA	NA	NA	NA	NA	NA
ICTVTaxoChallenge_52472	Monodnaviria	NA	NA	NA	Shotokuvirae	NA	NA	NA	Cossaviricota	NA	NA	NA	Quintoviricetes	NA	NA	NA	Piccovirales	NA	NA	NA	Parvoviridae	NA	NA	NA	NA	NA	NA	NA	NA	NA
ICTVTaxoChallenge_131601	Duplodnaviria	NA	NA	NA	Heunggongvirae	NA	NA	NA	Uroviricota	NA	NA	NA	Caudoviricetes	NA	NA	NA	NA	NA	NA	NA	NA	NA	NA	NA	NA	NA	NA	NA	NA	NA
ICTVTaxoChallenge_266740	Duplodnaviria	NA	NA	NA	Heunggongvirae	NA	NA	NA	Uroviricota	NA	NA	NA	Caudoviricetes	NA	NA	NA	NA	NA	NA	NA	Demerecviridae	NA	NA	NA	NA	NA	NA	NA	NA	NA
ICTVTaxoChallenge_363004	Monodnaviria	NA	NA	NA	Shotokuvirae	NA	NA	NA	Cossaviricota	NA	NA	NA	Papovaviricetes	NA	NA	NA	Zurhausenvirales	NA	NA	NA	Papillomaviridae	NA	NA	NA	NA	NA	NA	NA	NA	NA
ICTVTaxoChallenge_353257	Duplodnaviria	NA	NA	NA	Heunggongvirae	NA	NA	NA	Uroviricota	NA	NA	NA	Caudoviricetes	NA	NA	NA	NA	NA	NA	NA	NA	NA	NA	NA	NA	NA	NA	NA	NA	NA
ICTVTaxoChallenge_871799	Monodnaviria	NA	NA	NA	Shotokuvirae	NA	NA	NA	Cossaviricota	NA	NA	NA	Papovaviricetes	NA	NA	NA	Zurhausenvirales	NA	NA	NA	Papillomaviridae	NA	NA	NA	NA	NA	NA	NA	NA	NA
ICTVTaxoChallenge_906846	Riboviria	NA	NA	NA	Orthornavirae	NA	NA	NA	Lenarviricota	NA	NA	NA	Leviviricetes	NA	NA	NA	NA	NA	NA	NA	NA	NA	NA	NA	NA	NA	NA	NA	NA	NA
ICTVTaxoChallenge_969289	Monodnaviria	NA	NA	NA	Shotokuvirae	NA	NA	NA	Cressdnaviricota	NA	NA	NA	Repensiviricetes	NA	NA	NA	Geplafuvirales	NA	NA	NA	Geminiviridae	NA	NA	NA	NA	NA	NA	NA	NA	NA
ICTVTaxoChallenge_215488	Duplodnaviria	NA	NA	NA	Heunggongvirae	NA	NA	NA	Uroviricota	NA	NA	NA	Caudoviricetes	NA	NA	NA	NA	NA	NA	NA	NA	NA	NA	NA	NA	NA	NA	NA	NA	NA
ICTVTaxoChallenge_908698	Duplodnaviria	NA	NA	NA	Heunggongvirae	NA	NA	NA	Uroviricota	NA	NA	NA	Caudoviricetes	NA	NA	NA	NA	NA	NA	NA	NA	NA	NA	NA	NA	NA	NA	NA	NA	NA
ICTVTaxoChallenge_730670	Duplodnaviria	NA	NA	NA	Heunggongvirae	NA	NA	NA	Uroviricota	NA	NA	NA	Caudoviricetes	NA	NA	NA	NA	NA	NA	NA	NA	NA	NA	NA	NA	NA	NA	NA	NA	NA
ICTVTaxoChallenge_63163	Duplodnaviria	NA	NA	NA	Heunggongvirae	NA	NA	NA	Uroviricota	NA	NA	NA	Caudoviricetes	NA	NA	NA	NA	NA	NA	NA	Autographiviridae	NA	NA	NA	NA	NA	NA	NA	NA	NA
ICTVTaxoChallenge_595130	Duplodnaviria	NA	NA	NA	Heunggongvirae	NA	NA	NA	Uroviricota	NA	NA	NA	Caudoviricetes	NA	NA	NA	NA	NA	NA	NA	NA	NA	NA	NA	NA	NA	NA	NA	NA	NA
ICTVTaxoChallenge_23479	Duplodnaviria	NA	NA	NA	Heunggongvirae	NA	NA	NA	Uroviricota	NA	NA	NA	Caudoviricetes	NA	NA	NA	NA	NA	NA	NA	NA	NA	NA	NA	NA	NA	NA	NA	NA	NA
ICTVTaxoChallenge_50667	Varidnaviria	NA	NA	NA	Bamfordvirae	NA	NA	NA	Nucleocytoviricota	NA	NA	NA	NA	NA	NA	NA	NA	NA	NA	NA	NA	NA	NA	NA	NA	NA	NA	NA	NA	NA
ICTVTaxoChallenge_758845	Varidnaviria	NA	NA	NA	Bamfordvirae	NA	NA	NA	Nucleocytoviricota	NA	NA	NA	Pokkesviricetes	NA	NA	NA	Chitovirales	NA	NA	NA	Poxviridae	NA	NA	NA	NA	NA	NA	NA	NA	NA
ICTVTaxoChallenge_669264	Duplodnaviria	NA	NA	NA	Heunggongvirae	NA	NA	NA	Uroviricota	NA	NA	NA	Caudoviricetes	NA	NA	NA	NA	NA	NA	NA	NA	NA	NA	NA	NA	NA	NA	NA	NA	NA
ICTVTaxoChallenge_278317	Monodnaviria	NA	NA	NA	Shotokuvirae	NA	NA	NA	Cressdnaviricota	NA	NA	NA	Repensiviricetes	NA	NA	NA	Geplafuvirales	NA	NA	NA	Geminiviridae	NA	NA	NA	NA	NA	NA	NA	NA	NA
ICTVTaxoChallenge_163615	Duplodnaviria	NA	NA	NA	Heunggongvirae	NA	NA	NA	Uroviricota	NA	NA	NA	Caudoviricetes	NA	NA	NA	NA	NA	NA	NA	NA	NA	NA	NA	NA	NA	NA	NA	NA	NA
ICTVTaxoChallenge_192962	Duplodnaviria	NA	NA	NA	Heunggongvirae	NA	NA	NA	Uroviricota	NA	NA	NA	Caudoviricetes	NA	NA	NA	NA	NA	NA	NA	NA	NA	NA	NA	NA	NA	NA	NA	NA	NA
ICTVTaxoChallenge_182093	Duplodnaviria	NA	NA	NA	Heunggongvirae	NA	NA	NA	Uroviricota	NA	NA	NA	Caudoviricetes	NA	NA	NA	NA	NA	NA	NA	NA	NA	NA	NA	NA	NA	NA	NA	NA	NA
ICTVTaxoChallenge_516103	Duplodnaviria	NA	NA	NA	Heunggongvirae	NA	NA	NA	Uroviricota	NA	NA	NA	Caudoviricetes	NA	NA	NA	NA	NA	NA	NA	NA	NA	NA	NA	NA	NA	NA	NA	NA	NA
ICTVTaxoChallenge_661910	Riboviria	NA	NA	NA	Orthornavirae	NA	NA	NA	Negarnaviricota	NA	NA	NA	Monjiviricetes	NA	NA	NA	Mononegavirales	NA	NA	NA	Rhabdoviridae	NA	NA	NA	NA	NA	NA	NA	NA	NA
ICTVTaxoChallenge_289871	Duplodnaviria	NA	NA	NA	Heunggongvirae	NA	NA	NA	Uroviricota	NA	NA	NA	Caudoviricetes	NA	NA	NA	NA	NA	NA	NA	Autographiviridae	NA	NA	NA	NA	NA	NA	NA	NA	NA
ICTVTaxoChallenge_328836	Varidnaviria	NA	NA	NA	Bamfordvirae	NA	NA	NA	Nucleocytoviricota	NA	NA	NA	Pokkesviricetes	NA	NA	NA	Chitovirales	NA	NA	NA	Poxviridae	NA	NA	NA	NA	NA	NA	NA	NA	NA
ICTVTaxoChallenge_531388	Duplodnaviria	NA	NA	NA	Heunggongvirae	NA	NA	NA	Uroviricota	NA	NA	NA	Caudoviricetes	NA	NA	NA	NA	NA	NA	NA	Demerecviridae	NA	NA	NA	NA	NA	NA	NA	NA	NA
ICTVTaxoChallenge_896041	Duplodnaviria	NA	NA	NA	Heunggongvirae	NA	NA	NA	Uroviricota	NA	NA	NA	Caudoviricetes	NA	NA	NA	NA	NA	NA	NA	Ackermannviridae	NA	NA	NA	NA	NA	NA	NA	NA	NA
ICTVTaxoChallenge_248720	Riboviria	NA	NA	NA	Orthornavirae	NA	NA	NA	Negarnaviricota	NA	NA	NA	Monjiviricetes	NA	NA	NA	Mononegavirales	NA	NA	NA	Rhabdoviridae	NA	NA	NA	NA	NA	NA	NA	NA	NA
ICTVTaxoChallenge_160691	Duplodnaviria	NA	NA	NA	Heunggongvirae	NA	NA	NA	Uroviricota	NA	NA	NA	Caudoviricetes	NA	NA	NA	NA	NA	NA	NA	NA	NA	NA	NA	NA	NA	NA	NA	NA	NA
ICTVTaxoChallenge_177097	Duplodnaviria	NA	NA	NA	Heunggongvirae	NA	NA	NA	Uroviricota	NA	NA	NA	Caudoviricetes	NA	NA	NA	NA	NA	NA	NA	Schitoviridae	NA	NA	NA	NA	NA	NA	NA	NA	NA
ICTVTaxoChallenge_714494	Duplodnaviria	NA	NA	NA	Heunggongvirae	NA	NA	NA	Uroviricota	NA	NA	NA	Caudoviricetes	NA	NA	NA	NA	NA	NA	NA	NA	NA	NA	NA	NA	NA	NA	NA	NA	NA
ICTVTaxoChallenge_41035	Duplodnaviria	NA	NA	NA	Heunggongvirae	NA	NA	NA	Uroviricota	NA	NA	NA	Caudoviricetes	NA	NA	NA	NA	NA	NA	NA	NA	NA	NA	NA	NA	NA	NA	NA	NA	NA
ICTVTaxoChallenge_593240	Duplodnaviria	NA	NA	NA	Heunggongvirae	NA	NA	NA	Uroviricota	NA	NA	NA	Caudoviricetes	NA	NA	NA	NA	NA	NA	NA	Demerecviridae	NA	NA	NA	NA	NA	NA	NA	NA	NA
ICTVTaxoChallenge_316814	Riboviria	NA	NA	NA	Orthornavirae	NA	NA	NA	Pisuviricota	NA	NA	NA	Pisoniviricetes	NA	NA	NA	Picornavirales	NA	NA	NA	Picornaviridae	NA	NA	NA	NA	NA	NA	NA	NA	NA
ICTVTaxoChallenge_451699	Duplodnaviria	NA	NA	NA	Heunggongvirae	NA	NA	NA	Uroviricota	NA	NA	NA	Caudoviricetes	NA	NA	NA	NA	NA	NA	NA	NA	NA	NA	NA	NA	NA	NA	NA	NA	NA
ICTVTaxoChallenge_819925	NA	NA	NA	NA	NA	NA	NA	NA	NA	NA	NA	NA	Naldaviricetes	NA	NA	NA	Lefavirales	NA	NA	NA	Baculoviridae	NA	NA	NA	NA	NA	NA	NA	NA	NA
ICTVTaxoChallenge_416536	Varidnaviria	NA	NA	NA	Bamfordvirae	NA	NA	NA	Nucleocytoviricota	NA	NA	NA	Megaviricetes	NA	NA	NA	NA	NA	NA	NA	NA	NA	NA	NA	NA	NA	NA	NA	NA	NA
ICTVTaxoChallenge_938430	Duplodnaviria	NA	NA	NA	Heunggongvirae	NA	NA	NA	Uroviricota	NA	NA	NA	Caudoviricetes	NA	NA	NA	NA	NA	NA	NA	NA	NA	NA	NA	NA	NA	NA	NA	NA	NA
ICTVTaxoChallenge_530308	Duplodnaviria	NA	NA	NA	Heunggongvirae	NA	NA	NA	Uroviricota	NA	NA	NA	Caudoviricetes	NA	NA	NA	NA	NA	NA	NA	NA	NA	NA	NA	NA	NA	NA	NA	NA	NA
ICTVTaxoChallenge_894248	Riboviria	NA	NA	NA	Orthornavirae	NA	NA	NA	Lenarviricota	NA	NA	NA	Leviviricetes	NA	NA	NA	NA	NA	NA	NA	NA	NA	NA	NA	NA	NA	NA	NA	NA	NA
ICTVTaxoChallenge_958715	Duplodnaviria	NA	NA	NA	Heunggongvirae	NA	NA	NA	Uroviricota	NA	NA	NA	Caudoviricetes	NA	NA	NA	NA	NA	NA	NA	NA	NA	NA	NA	NA	NA	NA	NA	NA	NA
ICTVTaxoChallenge_974431	Duplodnaviria	NA	NA	NA	Heunggongvirae	NA	NA	NA	Uroviricota	NA	NA	NA	Caudoviricetes	NA	NA	NA	Crassvirales	NA	NA	NA	NA	NA	NA	NA	NA	NA	NA	NA	NA	NA
ICTVTaxoChallenge_624215	Duplodnaviria	NA	NA	NA	Heunggongvirae	NA	NA	NA	Uroviricota	NA	NA	NA	Caudoviricetes	NA	NA	NA	NA	NA	NA	NA	NA	NA	NA	NA	NA	NA	NA	NA	NA	NA
ICTVTaxoChallenge_49753	Duplodnaviria	NA	NA	NA	Heunggongvirae	NA	NA	NA	Uroviricota	NA	NA	NA	Caudoviricetes	NA	NA	NA	NA	NA	NA	NA	Ackermannviridae	NA	NA	NA	NA	NA	NA	NA	NA	NA
ICTVTaxoChallenge_42972	Duplodnaviria	NA	NA	NA	Heunggongvirae	NA	NA	NA	Uroviricota	NA	NA	NA	Caudoviricetes	NA	NA	NA	NA	NA	NA	NA	Autographiviridae	NA	NA	NA	NA	NA	NA	NA	NA	NA
ICTVTaxoChallenge_624895|provirus_3_17657	NA	NA	NA	NA	NA	NA	NA	NA	NA	NA	NA	NA	NA	NA	NA	NA	NA	NA	NA	NA	NA	NA	NA	NA	NA	NA	NA	NA	NA	NA
ICTVTaxoChallenge_421348	Duplodnaviria	NA	NA	NA	Heunggongvirae	NA	NA	NA	Uroviricota	NA	NA	NA	Caudoviricetes	NA	NA	NA	NA	NA	NA	NA	NA	NA	NA	NA	NA	NA	NA	NA	NA	NA
ICTVTaxoChallenge_758123	Monodnaviria	NA	NA	NA	Shotokuvirae	NA	NA	NA	Cossaviricota	NA	NA	NA	Papovaviricetes	NA	NA	NA	Zurhausenvirales	NA	NA	NA	Papillomaviridae	NA	NA	NA	NA	NA	NA	NA	NA	NA
ICTVTaxoChallenge_173001	Duplodnaviria	NA	NA	NA	Heunggongvirae	NA	NA	NA	Uroviricota	NA	NA	NA	Caudoviricetes	NA	NA	NA	NA	NA	NA	NA	NA	NA	NA	NA	NA	NA	NA	NA	NA	NA
ICTVTaxoChallenge_222316	Duplodnaviria	NA	NA	NA	Heunggongvirae	NA	NA	NA	Uroviricota	NA	NA	NA	Caudoviricetes	NA	NA	NA	NA	NA	NA	NA	NA	NA	NA	NA	NA	NA	NA	NA	NA	NA
ICTVTaxoChallenge_804022	NA	NA	NA	NA	NA	NA	NA	NA	NA	NA	NA	NA	NA	NA	NA	NA	NA	NA	NA	NA	NA	NA	NA	NA	NA	NA	NA	NA	NA	NA
ICTVTaxoChallenge_834457	Duplodnaviria	NA	NA	NA	Heunggongvirae	NA	NA	NA	Uroviricota	NA	NA	NA	Caudoviricetes	NA	NA	NA	NA	NA	NA	NA	NA	NA	NA	NA	NA	NA	NA	NA	NA	NA
ICTVTaxoChallenge_617298	NA	NA	NA	NA	NA	NA	NA	NA	NA	NA	NA	NA	Naldaviricetes	NA	NA	NA	Lefavirales	NA	NA	NA	Baculoviridae	NA	NA	NA	NA	NA	NA	NA	NA	NA
ICTVTaxoChallenge_732782	Duplodnaviria	NA	NA	NA	Heunggongvirae	NA	NA	NA	Uroviricota	NA	NA	NA	Caudoviricetes	NA	NA	NA	NA	NA	NA	NA	NA	NA	NA	NA	NA	NA	NA	NA	NA	NA
ICTVTaxoChallenge_831881	Duplodnaviria	NA	NA	NA	Heunggongvirae	NA	NA	NA	Uroviricota	NA	NA	NA	Caudoviricetes	NA	NA	NA	NA	NA	NA	NA	Straboviridae	NA	NA	NA	NA	NA	NA	NA	NA	NA
ICTVTaxoChallenge_544263	Varidnaviria	NA	NA	NA	Bamfordvirae	NA	NA	NA	Nucleocytoviricota	NA	NA	NA	Megaviricetes	NA	NA	NA	NA	NA	NA	NA	NA	NA	NA	NA	NA	NA	NA	NA	NA	NA
ICTVTaxoChallenge_201127	Duplodnaviria	NA	NA	NA	Heunggongvirae	NA	NA	NA	Uroviricota	NA	NA	NA	Caudoviricetes	NA	NA	NA	NA	NA	NA	NA	NA	NA	NA	NA	NA	NA	NA	NA	NA	NA
ICTVTaxoChallenge_769229	NA	NA	NA	NA	NA	NA	NA	NA	NA	NA	NA	NA	Naldaviricetes	NA	NA	NA	Lefavirales	NA	NA	NA	Baculoviridae	NA	NA	NA	NA	NA	NA	NA	NA	NA
ICTVTaxoChallenge_705954	Riboviria	NA	NA	NA	Orthornavirae	NA	NA	NA	Negarnaviricota	NA	NA	NA	Monjiviricetes	NA	NA	NA	Mononegavirales	NA	NA	NA	Paramyxoviridae	NA	NA	NA	NA	NA	NA	NA	NA	NA
ICTVTaxoChallenge_361514	Duplodnaviria	NA	NA	NA	Heunggongvirae	NA	NA	NA	Uroviricota	NA	NA	NA	Caudoviricetes	NA	NA	NA	NA	NA	NA	NA	NA	NA	NA	NA	NA	NA	NA	NA	NA	NA
ICTVTaxoChallenge_663981	Duplodnaviria	NA	NA	NA	Heunggongvirae	NA	NA	NA	Uroviricota	NA	NA	NA	Caudoviricetes	NA	NA	NA	NA	NA	NA	NA	NA	NA	NA	NA	NA	NA	NA	NA	NA	NA
ICTVTaxoChallenge_23204	Duplodnaviria	NA	NA	NA	Heunggongvirae	NA	NA	NA	Uroviricota	NA	NA	NA	Caudoviricetes	NA	NA	NA	NA	NA	NA	NA	NA	NA	NA	NA	NA	NA	NA	NA	NA	NA
ICTVTaxoChallenge_199912	Duplodnaviria	NA	NA	NA	Heunggongvirae	NA	NA	NA	Uroviricota	NA	NA	NA	Caudoviricetes	NA	NA	NA	Crassvirales	NA	NA	NA	NA	NA	NA	NA	NA	NA	NA	NA	NA	NA
ICTVTaxoChallenge_792958	Varidnaviria	NA	NA	NA	Bamfordvirae	NA	NA	NA	Nucleocytoviricota	NA	NA	NA	Megaviricetes	NA	NA	NA	Algavirales	NA	NA	NA	Phycodnaviridae	NA	NA	NA	NA	NA	NA	NA	NA	NA
ICTVTaxoChallenge_353001	Riboviria	NA	NA	NA	Orthornavirae	NA	NA	NA	Lenarviricota	NA	NA	NA	Leviviricetes	NA	NA	NA	NA	NA	NA	NA	NA	NA	NA	NA	NA	NA	NA	NA	NA	NA
ICTVTaxoChallenge_222356	Duplodnaviria	NA	NA	NA	Heunggongvirae	NA	NA	NA	Uroviricota	NA	NA	NA	Caudoviricetes	NA	NA	NA	NA	NA	NA	NA	NA	NA	NA	NA	NA	NA	NA	NA	NA	NA
ICTVTaxoChallenge_678730	Duplodnaviria	NA	NA	NA	Heunggongvirae	NA	NA	NA	Uroviricota	NA	NA	NA	Caudoviricetes	NA	NA	NA	NA	NA	NA	NA	Drexlerviridae	NA	NA	NA	NA	NA	NA	NA	NA	NA
ICTVTaxoChallenge_968297	Duplodnaviria	NA	NA	NA	Heunggongvirae	NA	NA	NA	Uroviricota	NA	NA	NA	Caudoviricetes	NA	NA	NA	NA	NA	NA	NA	Straboviridae	NA	NA	NA	NA	NA	NA	NA	NA	NA
ICTVTaxoChallenge_976563	Riboviria	NA	NA	NA	Orthornavirae	NA	NA	NA	Kitrinoviricota	NA	NA	NA	Alsuviricetes	NA	NA	NA	Martellivirales	NA	NA	NA	Togaviridae	NA	NA	NA	NA	NA	NA	NA	NA	NA
ICTVTaxoChallenge_106294	Riboviria	NA	NA	NA	Orthornavirae	NA	NA	NA	Pisuviricota	NA	NA	NA	Pisoniviricetes	NA	NA	NA	Nidovirales	NA	NA	NA	Arteriviridae	NA	NA	NA	NA	NA	NA	NA	NA	NA
ICTVTaxoChallenge_815996	Duplodnaviria	NA	NA	NA	Heunggongvirae	NA	NA	NA	Uroviricota	NA	NA	NA	Caudoviricetes	NA	NA	NA	NA	NA	NA	NA	Herelleviridae	NA	NA	NA	NA	NA	NA	NA	NA	NA
ICTVTaxoChallenge_931934	Riboviria	NA	NA	NA	Orthornavirae	NA	NA	NA	Lenarviricota	NA	NA	NA	Leviviricetes	NA	NA	NA	NA	NA	NA	NA	NA	NA	NA	NA	NA	NA	NA	NA	NA	NA
ICTVTaxoChallenge_787143	Duplodnaviria	NA	NA	NA	Heunggongvirae	NA	NA	NA	Uroviricota	NA	NA	NA	Caudoviricetes	NA	NA	NA	NA	NA	NA	NA	NA	NA	NA	NA	NA	NA	NA	NA	NA	NA
ICTVTaxoChallenge_298792	Duplodnaviria	NA	NA	NA	Heunggongvirae	NA	NA	NA	Uroviricota	NA	NA	NA	Caudoviricetes	NA	NA	NA	NA	NA	NA	NA	NA	NA	NA	NA	NA	NA	NA	NA	NA	NA
ICTVTaxoChallenge_145067	NA	NA	NA	NA	NA	NA	NA	NA	NA	NA	NA	NA	Naldaviricetes	NA	NA	NA	Lefavirales	NA	NA	NA	Baculoviridae	NA	NA	NA	NA	NA	NA	NA	NA	NA
ICTVTaxoChallenge_39399	Duplodnaviria	NA	NA	NA	Heunggongvirae	NA	NA	NA	Uroviricota	NA	NA	NA	Caudoviricetes	NA	NA	NA	NA	NA	NA	NA	NA	NA	NA	NA	NA	NA	NA	NA	NA	NA
ICTVTaxoChallenge_558945	Duplodnaviria	NA	NA	NA	Heunggongvirae	NA	NA	NA	Uroviricota	NA	NA	NA	Caudoviricetes	NA	NA	NA	Crassvirales	NA	NA	NA	NA	NA	NA	NA	NA	NA	NA	NA	NA	NA
ICTVTaxoChallenge_784295	Duplodnaviria	NA	NA	NA	Heunggongvirae	NA	NA	NA	Uroviricota	NA	NA	NA	Caudoviricetes	NA	NA	NA	NA	NA	NA	NA	NA	NA	NA	NA	NA	NA	NA	NA	NA	NA
ICTVTaxoChallenge_658214	Duplodnaviria	NA	NA	NA	Heunggongvirae	NA	NA	NA	Uroviricota	NA	NA	NA	Caudoviricetes	NA	NA	NA	NA	NA	NA	NA	NA	NA	NA	NA	NA	NA	NA	NA	NA	NA
ICTVTaxoChallenge_606463	Duplodnaviria	NA	NA	NA	Heunggongvirae	NA	NA	NA	Uroviricota	NA	NA	NA	Caudoviricetes	NA	NA	NA	NA	NA	NA	NA	NA	NA	NA	NA	NA	NA	NA	NA	NA	NA
ICTVTaxoChallenge_873778	Duplodnaviria	NA	NA	NA	Heunggongvirae	NA	NA	NA	Uroviricota	NA	NA	NA	Caudoviricetes	NA	NA	NA	NA	NA	NA	NA	Drexlerviridae	NA	NA	NA	NA	NA	NA	NA	NA	NA
ICTVTaxoChallenge_20561	Riboviria	NA	NA	NA	Orthornavirae	NA	NA	NA	Kitrinoviricota	NA	NA	NA	Tolucaviricetes	NA	NA	NA	Tolivirales	NA	NA	NA	Tombusviridae	NA	NA	NA	NA	NA	NA	NA	NA	NA
ICTVTaxoChallenge_55687	Duplodnaviria	NA	NA	NA	Heunggongvirae	NA	NA	NA	Uroviricota	NA	NA	NA	Caudoviricetes	NA	NA	NA	NA	NA	NA	NA	NA	NA	NA	NA	NA	NA	NA	NA	NA	NA
ICTVTaxoChallenge_222984	Duplodnaviria	NA	NA	NA	Heunggongvirae	NA	NA	NA	Uroviricota	NA	NA	NA	Caudoviricetes	NA	NA	NA	NA	NA	NA	NA	NA	NA	NA	NA	NA	NA	NA	NA	NA	NA
ICTVTaxoChallenge_921188	Duplodnaviria	NA	NA	NA	Heunggongvirae	NA	NA	NA	Uroviricota	NA	NA	NA	Caudoviricetes	NA	NA	NA	NA	NA	NA	NA	Ackermannviridae	NA	NA	NA	NA	NA	NA	NA	NA	NA
ICTVTaxoChallenge_891469	Duplodnaviria	NA	NA	NA	Heunggongvirae	NA	NA	NA	Uroviricota	NA	NA	NA	Caudoviricetes	NA	NA	NA	NA	NA	NA	NA	NA	NA	NA	NA	NA	NA	NA	NA	NA	NA
ICTVTaxoChallenge_35606	Duplodnaviria	NA	NA	NA	Heunggongvirae	NA	NA	NA	Uroviricota	NA	NA	NA	Caudoviricetes	NA	NA	NA	NA	NA	NA	NA	NA	NA	NA	NA	NA	NA	NA	NA	NA	NA
ICTVTaxoChallenge_355281	Monodnaviria	NA	NA	NA	Shotokuvirae	NA	NA	NA	Cressdnaviricota	NA	NA	NA	Repensiviricetes	NA	NA	NA	Geplafuvirales	NA	NA	NA	Geminiviridae	NA	NA	NA	NA	NA	NA	NA	NA	NA
ICTVTaxoChallenge_885325	Duplodnaviria	NA	NA	NA	Heunggongvirae	NA	NA	NA	Uroviricota	NA	NA	NA	Caudoviricetes	NA	NA	NA	NA	NA	NA	NA	NA	NA	NA	NA	NA	NA	NA	NA	NA	NA
ICTVTaxoChallenge_824097	Duplodnaviria	NA	NA	NA	Heunggongvirae	NA	NA	NA	Uroviricota	NA	NA	NA	Caudoviricetes	NA	NA	NA	NA	NA	NA	NA	NA	NA	NA	NA	NA	NA	NA	NA	NA	NA
ICTVTaxoChallenge_103012	Riboviria	NA	NA	NA	Orthornavirae	NA	NA	NA	Pisuviricota	NA	NA	NA	Stelpaviricetes	NA	NA	NA	Patatavirales	NA	NA	NA	Potyviridae	NA	NA	NA	NA	NA	NA	NA	NA	NA
ICTVTaxoChallenge_629153	Duplodnaviria	NA	NA	NA	Heunggongvirae	NA	NA	NA	Uroviricota	NA	NA	NA	Caudoviricetes	NA	NA	NA	NA	NA	NA	NA	Straboviridae	NA	NA	NA	NA	NA	NA	NA	NA	NA
ICTVTaxoChallenge_363115	Duplodnaviria	NA	NA	NA	Heunggongvirae	NA	NA	NA	Uroviricota	NA	NA	NA	Caudoviricetes	NA	NA	NA	NA	NA	NA	NA	NA	NA	NA	NA	NA	NA	NA	NA	NA	NA
ICTVTaxoChallenge_942609	Duplodnaviria	NA	NA	NA	Heunggongvirae	NA	NA	NA	Uroviricota	NA	NA	NA	Caudoviricetes	NA	NA	NA	NA	NA	NA	NA	Straboviridae	NA	NA	NA	NA	NA	NA	NA	NA	NA
ICTVTaxoChallenge_15662	Duplodnaviria	NA	NA	NA	Heunggongvirae	NA	NA	NA	Uroviricota	NA	NA	NA	Caudoviricetes	NA	NA	NA	NA	NA	NA	NA	NA	NA	NA	NA	NA	NA	NA	NA	NA	NA
ICTVTaxoChallenge_987871	Duplodnaviria	NA	NA	NA	Heunggongvirae	NA	NA	NA	Uroviricota	NA	NA	NA	Caudoviricetes	NA	NA	NA	NA	NA	NA	NA	Straboviridae	NA	NA	NA	NA	NA	NA	NA	NA	NA
ICTVTaxoChallenge_174173	Monodnaviria	NA	NA	NA	Shotokuvirae	NA	NA	NA	Cossaviricota	NA	NA	NA	Papovaviricetes	NA	NA	NA	Sepolyvirales	NA	NA	NA	Polyomaviridae	NA	NA	NA	NA	NA	NA	NA	NA	NA
ICTVTaxoChallenge_327293	Duplodnaviria	NA	NA	NA	Heunggongvirae	NA	NA	NA	Uroviricota	NA	NA	NA	Caudoviricetes	NA	NA	NA	NA	NA	NA	NA	NA	NA	NA	NA	NA	NA	NA	NA	NA	NA
ICTVTaxoChallenge_44560	Duplodnaviria	NA	NA	NA	Heunggongvirae	NA	NA	NA	Uroviricota	NA	NA	NA	Caudoviricetes	NA	NA	NA	NA	NA	NA	NA	Herelleviridae	NA	NA	NA	NA	NA	NA	NA	NA	NA
ICTVTaxoChallenge_333790	Duplodnaviria	NA	NA	NA	Heunggongvirae	NA	NA	NA	Uroviricota	NA	NA	NA	Caudoviricetes	NA	NA	NA	NA	NA	NA	NA	NA	NA	NA	NA	NA	NA	NA	NA	NA	NA
ICTVTaxoChallenge_275797	Duplodnaviria	NA	NA	NA	Heunggongvirae	NA	NA	NA	Uroviricota	NA	NA	NA	Caudoviricetes	NA	NA	NA	NA	NA	NA	NA	NA	NA	NA	NA	NA	NA	NA	NA	NA	NA
ICTVTaxoChallenge_594085	Riboviria	NA	NA	NA	Orthornavirae	NA	NA	NA	Pisuviricota	NA	NA	NA	Pisoniviricetes	NA	NA	NA	Picornavirales	NA	NA	NA	Picornaviridae	NA	NA	NA	NA	NA	NA	NA	NA	NA
ICTVTaxoChallenge_93762	Duplodnaviria	NA	NA	NA	Heunggongvirae	NA	NA	NA	Uroviricota	NA	NA	NA	Caudoviricetes	NA	NA	NA	NA	NA	NA	NA	NA	NA	NA	NA	NA	NA	NA	NA	NA	NA
ICTVTaxoChallenge_644199	Duplodnaviria	NA	NA	NA	Heunggongvirae	NA	NA	NA	Uroviricota	NA	NA	NA	Caudoviricetes	NA	NA	NA	NA	NA	NA	NA	NA	NA	NA	NA	NA	NA	NA	NA	NA	NA
ICTVTaxoChallenge_130461	Monodnaviria	NA	NA	NA	Shotokuvirae	NA	NA	NA	Cressdnaviricota	NA	NA	NA	Repensiviricetes	NA	NA	NA	Geplafuvirales	NA	NA	NA	Geminiviridae	NA	NA	NA	NA	NA	NA	NA	NA	NA
ICTVTaxoChallenge_816806	Duplodnaviria	NA	NA	NA	Heunggongvirae	NA	NA	NA	Uroviricota	NA	NA	NA	Caudoviricetes	NA	NA	NA	NA	NA	NA	NA	NA	NA	NA	NA	NA	NA	NA	NA	NA	NA
ICTVTaxoChallenge_716272	Duplodnaviria	NA	NA	NA	Heunggongvirae	NA	NA	NA	Uroviricota	NA	NA	NA	Caudoviricetes	NA	NA	NA	NA	NA	NA	NA	NA	NA	NA	NA	NA	NA	NA	NA	NA	NA
ICTVTaxoChallenge_755803	Riboviria	NA	NA	NA	Orthornavirae	NA	NA	NA	Kitrinoviricota	NA	NA	NA	Alsuviricetes	NA	NA	NA	Martellivirales	NA	NA	NA	Closteroviridae	NA	NA	NA	NA	NA	NA	NA	NA	NA
ICTVTaxoChallenge_661590	Duplodnaviria	NA	NA	NA	Heunggongvirae	NA	NA	NA	Uroviricota	NA	NA	NA	Caudoviricetes	NA	NA	NA	NA	NA	NA	NA	NA	NA	NA	NA	NA	NA	NA	NA	NA	NA
ICTVTaxoChallenge_763730	Duplodnaviria	NA	NA	NA	Heunggongvirae	NA	NA	NA	Uroviricota	NA	NA	NA	Caudoviricetes	NA	NA	NA	NA	NA	NA	NA	Autographiviridae	NA	NA	NA	NA	NA	NA	NA	NA	NA
ICTVTaxoChallenge_265025	Varidnaviria	NA	NA	NA	Bamfordvirae	NA	NA	NA	Nucleocytoviricota	NA	NA	NA	Megaviricetes	NA	NA	NA	NA	NA	NA	NA	NA	NA	NA	NA	NA	NA	NA	NA	NA	NA
ICTVTaxoChallenge_195649	Riboviria	NA	NA	NA	Orthornavirae	NA	NA	NA	Lenarviricota	NA	NA	NA	Leviviricetes	NA	NA	NA	NA	NA	NA	NA	NA	NA	NA	NA	NA	NA	NA	NA	NA	NA
ICTVTaxoChallenge_364493	Duplodnaviria	NA	NA	NA	Heunggongvirae	NA	NA	NA	Uroviricota	NA	NA	NA	Caudoviricetes	NA	NA	NA	NA	NA	NA	NA	Straboviridae	NA	NA	NA	NA	NA	NA	NA	NA	NA
ICTVTaxoChallenge_243811	NA	NA	NA	NA	NA	NA	NA	NA	NA	NA	NA	NA	NA	NA	NA	NA	NA	NA	NA	NA	NA	NA	NA	NA	NA	NA	NA	NA	NA	NA
ICTVTaxoChallenge_232199	Duplodnaviria	NA	NA	NA	Heunggongvirae	NA	NA	NA	Uroviricota	NA	NA	NA	Caudoviricetes	NA	NA	NA	NA	NA	NA	NA	NA	NA	NA	NA	NA	NA	NA	NA	NA	NA
ICTVTaxoChallenge_269877	Duplodnaviria	NA	NA	NA	Heunggongvirae	NA	NA	NA	Uroviricota	NA	NA	NA	Caudoviricetes	NA	NA	NA	NA	NA	NA	NA	Ackermannviridae	NA	NA	NA	NA	NA	NA	NA	NA	NA
ICTVTaxoChallenge_286135	Duplodnaviria	NA	NA	NA	Heunggongvirae	NA	NA	NA	Uroviricota	NA	NA	NA	Caudoviricetes	NA	NA	NA	NA	NA	NA	NA	Kyanoviridae	NA	NA	NA	NA	NA	NA	NA	NA	NA
ICTVTaxoChallenge_950593	Riboviria	NA	NA	NA	Orthornavirae	NA	NA	NA	Lenarviricota	NA	NA	NA	Leviviricetes	NA	NA	NA	NA	NA	NA	NA	NA	NA	NA	NA	NA	NA	NA	NA	NA	NA
ICTVTaxoChallenge_980236	Duplodnaviria	NA	NA	NA	Heunggongvirae	NA	NA	NA	Uroviricota	NA	NA	NA	Caudoviricetes	NA	NA	NA	NA	NA	NA	NA	Demerecviridae	NA	NA	NA	NA	NA	NA	NA	NA	NA
ICTVTaxoChallenge_799823	Riboviria	NA	NA	NA	Orthornavirae	NA	NA	NA	Pisuviricota	NA	NA	NA	Pisoniviricetes	NA	NA	NA	Picornavirales	NA	NA	NA	Picornaviridae	NA	NA	NA	NA	NA	NA	NA	NA	NA
ICTVTaxoChallenge_856651	Duplodnaviria	NA	NA	NA	Heunggongvirae	NA	NA	NA	Uroviricota	NA	NA	NA	Caudoviricetes	NA	NA	NA	NA	NA	NA	NA	Autographiviridae	NA	NA	NA	NA	NA	NA	NA	NA	NA
ICTVTaxoChallenge_443886	Riboviria	NA	NA	NA	Orthornavirae	NA	NA	NA	Negarnaviricota	NA	NA	NA	Ellioviricetes	NA	NA	NA	Bunyavirales	NA	NA	NA	Phenuiviridae	NA	NA	NA	NA	NA	NA	NA	NA	NA
ICTVTaxoChallenge_513213	Duplodnaviria	NA	NA	NA	Heunggongvirae	NA	NA	NA	Uroviricota	NA	NA	NA	Caudoviricetes	NA	NA	NA	NA	NA	NA	NA	NA	NA	NA	NA	NA	NA	NA	NA	NA	NA
ICTVTaxoChallenge_682401	Riboviria	NA	NA	NA	Orthornavirae	NA	NA	NA	Pisuviricota	NA	NA	NA	Pisoniviricetes	NA	NA	NA	Nidovirales	NA	NA	NA	Coronaviridae	NA	NA	NA	NA	NA	NA	NA	NA	NA
ICTVTaxoChallenge_926239	Duplodnaviria	NA	NA	NA	Heunggongvirae	NA	NA	NA	Uroviricota	NA	NA	NA	Caudoviricetes	NA	NA	NA	NA	NA	NA	NA	Autographiviridae	NA	NA	NA	NA	NA	NA	NA	NA	NA
ICTVTaxoChallenge_566015	Duplodnaviria	NA	NA	NA	Heunggongvirae	NA	NA	NA	Uroviricota	NA	NA	NA	Caudoviricetes	NA	NA	NA	NA	NA	NA	NA	NA	NA	NA	NA	NA	NA	NA	NA	NA	NA
ICTVTaxoChallenge_435452	Riboviria	NA	NA	NA	Orthornavirae	NA	NA	NA	Pisuviricota	NA	NA	NA	Pisoniviricetes	NA	NA	NA	Picornavirales	NA	NA	NA	Picornaviridae	NA	NA	NA	NA	NA	NA	NA	NA	NA
ICTVTaxoChallenge_59468	Duplodnaviria	NA	NA	NA	Heunggongvirae	NA	NA	NA	Uroviricota	NA	NA	NA	Caudoviricetes	NA	NA	NA	NA	NA	NA	NA	NA	NA	NA	NA	NA	NA	NA	NA	NA	NA
ICTVTaxoChallenge_92250	Riboviria	NA	NA	NA	Pararnavirae	NA	NA	NA	Artverviricota	NA	NA	NA	Revtraviricetes	NA	NA	NA	Ortervirales	NA	NA	NA	Retroviridae	NA	NA	NA	NA	NA	NA	NA	NA	NA
ICTVTaxoChallenge_597928	NA	NA	NA	NA	NA	NA	NA	NA	NA	NA	NA	NA	Naldaviricetes	NA	NA	NA	Lefavirales	NA	NA	NA	Baculoviridae	NA	NA	NA	NA	NA	NA	NA	NA	NA
ICTVTaxoChallenge_986837	Duplodnaviria	NA	NA	NA	Heunggongvirae	NA	NA	NA	Uroviricota	NA	NA	NA	Caudoviricetes	NA	NA	NA	NA	NA	NA	NA	NA	NA	NA	NA	NA	NA	NA	NA	NA	NA
ICTVTaxoChallenge_712196	Duplodnaviria	NA	NA	NA	Heunggongvirae	NA	NA	NA	Uroviricota	NA	NA	NA	Caudoviricetes	NA	NA	NA	NA	NA	NA	NA	NA	NA	NA	NA	NA	NA	NA	NA	NA	NA
ICTVTaxoChallenge_638238	Duplodnaviria	NA	NA	NA	Heunggongvirae	NA	NA	NA	Uroviricota	NA	NA	NA	Caudoviricetes	NA	NA	NA	NA	NA	NA	NA	Schitoviridae	NA	NA	NA	NA	NA	NA	NA	NA	NA
ICTVTaxoChallenge_234655	Duplodnaviria	NA	NA	NA	Heunggongvirae	NA	NA	NA	Uroviricota	NA	NA	NA	Caudoviricetes	NA	NA	NA	NA	NA	NA	NA	Drexlerviridae	NA	NA	NA	NA	NA	NA	NA	NA	NA
ICTVTaxoChallenge_234482	Duplodnaviria	NA	NA	NA	Heunggongvirae	NA	NA	NA	Uroviricota	NA	NA	NA	Caudoviricetes	NA	NA	NA	NA	NA	NA	NA	NA	NA	NA	NA	NA	NA	NA	NA	NA	NA
ICTVTaxoChallenge_997927	Duplodnaviria	NA	NA	NA	Heunggongvirae	NA	NA	NA	Uroviricota	NA	NA	NA	Caudoviricetes	NA	NA	NA	NA	NA	NA	NA	Autographiviridae	NA	NA	NA	NA	NA	NA	NA	NA	NA
ICTVTaxoChallenge_685943	NA	NA	NA	NA	NA	NA	NA	NA	NA	NA	NA	NA	Naldaviricetes	NA	NA	NA	Lefavirales	NA	NA	NA	Baculoviridae	NA	NA	NA	NA	NA	NA	NA	NA	NA
ICTVTaxoChallenge_208474	Duplodnaviria	NA	NA	NA	Heunggongvirae	NA	NA	NA	Uroviricota	NA	NA	NA	Caudoviricetes	NA	NA	NA	NA	NA	NA	NA	NA	NA	NA	NA	NA	NA	NA	NA	NA	NA
ICTVTaxoChallenge_834413	Duplodnaviria	NA	NA	NA	Heunggongvirae	NA	NA	NA	Uroviricota	NA	NA	NA	Caudoviricetes	NA	NA	NA	NA	NA	NA	NA	Straboviridae	NA	NA	NA	NA	NA	NA	NA	NA	NA
ICTVTaxoChallenge_52977	Duplodnaviria	NA	NA	NA	Heunggongvirae	NA	NA	NA	Uroviricota	NA	NA	NA	Caudoviricetes	NA	NA	NA	NA	NA	NA	NA	NA	NA	NA	NA	NA	NA	NA	NA	NA	NA
ICTVTaxoChallenge_692965	Duplodnaviria	NA	NA	NA	Heunggongvirae	NA	NA	NA	Uroviricota	NA	NA	NA	Caudoviricetes	NA	NA	NA	Crassvirales	NA	NA	NA	NA	NA	NA	NA	NA	NA	NA	NA	NA	NA
ICTVTaxoChallenge_613399	Duplodnaviria	NA	NA	NA	Heunggongvirae	NA	NA	NA	Uroviricota	NA	NA	NA	Caudoviricetes	NA	NA	NA	NA	NA	NA	NA	NA	NA	NA	NA	NA	NA	NA	NA	NA	NA
ICTVTaxoChallenge_369925	Duplodnaviria	NA	NA	NA	Heunggongvirae	NA	NA	NA	Uroviricota	NA	NA	NA	Caudoviricetes	NA	NA	NA	NA	NA	NA	NA	NA	NA	NA	NA	NA	NA	NA	NA	NA	NA
ICTVTaxoChallenge_888036	Duplodnaviria	NA	NA	NA	Heunggongvirae	NA	NA	NA	Uroviricota	NA	NA	NA	Caudoviricetes	NA	NA	NA	NA	NA	NA	NA	NA	NA	NA	NA	NA	NA	NA	NA	NA	NA
ICTVTaxoChallenge_166473	Duplodnaviria	NA	NA	NA	Heunggongvirae	NA	NA	NA	Uroviricota	NA	NA	NA	Caudoviricetes	NA	NA	NA	NA	NA	NA	NA	NA	NA	NA	NA	NA	NA	NA	NA	NA	NA
ICTVTaxoChallenge_652479	Riboviria	NA	NA	NA	Orthornavirae	NA	NA	NA	Kitrinoviricota	NA	NA	NA	Alsuviricetes	NA	NA	NA	Martellivirales	NA	NA	NA	Togaviridae	NA	NA	NA	NA	NA	NA	NA	NA	NA
ICTVTaxoChallenge_303164	Duplodnaviria	NA	NA	NA	Heunggongvirae	NA	NA	NA	Uroviricota	NA	NA	NA	Caudoviricetes	NA	NA	NA	NA	NA	NA	NA	Autographiviridae	NA	NA	NA	NA	NA	NA	NA	NA	NA
ICTVTaxoChallenge_739846	NA	NA	NA	NA	NA	NA	NA	NA	NA	NA	NA	NA	Naldaviricetes	NA	NA	NA	Lefavirales	NA	NA	NA	Baculoviridae	NA	NA	NA	NA	NA	NA	NA	NA	NA
ICTVTaxoChallenge_606688	Duplodnaviria	NA	NA	NA	Heunggongvirae	NA	NA	NA	Uroviricota	NA	NA	NA	Caudoviricetes	NA	NA	NA	NA	NA	NA	NA	NA	NA	NA	NA	NA	NA	NA	NA	NA	NA
ICTVTaxoChallenge_518548	Duplodnaviria	NA	NA	NA	Heunggongvirae	NA	NA	NA	Uroviricota	NA	NA	NA	Caudoviricetes	NA	NA	NA	NA	NA	NA	NA	Autographiviridae	NA	NA	NA	NA	NA	NA	NA	NA	NA
ICTVTaxoChallenge_120078	NA	NA	NA	NA	NA	NA	NA	NA	NA	NA	NA	NA	Naldaviricetes	NA	NA	NA	Lefavirales	NA	NA	NA	Baculoviridae	NA	NA	NA	NA	NA	NA	NA	NA	NA
ICTVTaxoChallenge_323190	Duplodnaviria	NA	NA	NA	Heunggongvirae	NA	NA	NA	Uroviricota	NA	NA	NA	Caudoviricetes	NA	NA	NA	NA	NA	NA	NA	Straboviridae	NA	NA	NA	NA	NA	NA	NA	NA	NA
ICTVTaxoChallenge_472585	Duplodnaviria	NA	NA	NA	Heunggongvirae	NA	NA	NA	Uroviricota	NA	NA	NA	Caudoviricetes	NA	NA	NA	NA	NA	NA	NA	Autographiviridae	NA	NA	NA	NA	NA	NA	NA	NA	NA
ICTVTaxoChallenge_116799	Duplodnaviria	NA	NA	NA	Heunggongvirae	NA	NA	NA	Uroviricota	NA	NA	NA	Caudoviricetes	NA	NA	NA	NA	NA	NA	NA	Kyanoviridae	NA	NA	NA	NA	NA	NA	NA	NA	NA
ICTVTaxoChallenge_996040	Riboviria	NA	NA	NA	Orthornavirae	NA	NA	NA	Pisuviricota	NA	NA	NA	Stelpaviricetes	NA	NA	NA	Patatavirales	NA	NA	NA	Potyviridae	NA	NA	NA	NA	NA	NA	NA	NA	NA
ICTVTaxoChallenge_179874	Duplodnaviria	NA	NA	NA	Heunggongvirae	NA	NA	NA	Uroviricota	NA	NA	NA	Caudoviricetes	NA	NA	NA	NA	NA	NA	NA	NA	NA	NA	NA	NA	NA	NA	NA	NA	NA
ICTVTaxoChallenge_203854	Riboviria	NA	NA	NA	Orthornavirae	NA	NA	NA	Pisuviricota	NA	NA	NA	Pisoniviricetes	NA	NA	NA	Picornavirales	NA	NA	NA	Picornaviridae	NA	NA	NA	NA	NA	NA	NA	NA	NA
ICTVTaxoChallenge_609089	Monodnaviria	NA	NA	NA	Shotokuvirae	NA	NA	NA	Cressdnaviricota	NA	NA	NA	Repensiviricetes	NA	NA	NA	Geplafuvirales	NA	NA	NA	Geminiviridae	NA	NA	NA	NA	NA	NA	NA	NA	NA
ICTVTaxoChallenge_854339	Duplodnaviria	NA	NA	NA	Heunggongvirae	NA	NA	NA	Uroviricota	NA	NA	NA	Caudoviricetes	NA	NA	NA	NA	NA	NA	NA	NA	NA	NA	NA	NA	NA	NA	NA	NA	NA
ICTVTaxoChallenge_966989	Varidnaviria	NA	NA	NA	Bamfordvirae	NA	NA	NA	Preplasmiviricota	NA	NA	NA	Polintoviricetes	NA	NA	NA	Orthopolintovirales	NA	NA	NA	Adintoviridae	NA	NA	NA	NA	NA	NA	NA	NA	NA
ICTVTaxoChallenge_912923	Duplodnaviria	NA	NA	NA	Heunggongvirae	NA	NA	NA	Uroviricota	NA	NA	NA	Caudoviricetes	NA	NA	NA	NA	NA	NA	NA	NA	NA	NA	NA	NA	NA	NA	NA	NA	NA
ICTVTaxoChallenge_846173	Riboviria	NA	NA	NA	Orthornavirae	NA	NA	NA	Pisuviricota	NA	NA	NA	Pisoniviricetes	NA	NA	NA	Nidovirales	NA	NA	NA	Tobaniviridae	NA	NA	NA	NA	NA	NA	NA	NA	NA
ICTVTaxoChallenge_952620	Duplodnaviria	NA	NA	NA	Heunggongvirae	NA	NA	NA	Uroviricota	NA	NA	NA	Caudoviricetes	NA	NA	NA	NA	NA	NA	NA	NA	NA	NA	NA	NA	NA	NA	NA	NA	NA
ICTVTaxoChallenge_728624	Duplodnaviria	NA	NA	NA	Heunggongvirae	NA	NA	NA	Uroviricota	NA	NA	NA	Caudoviricetes	NA	NA	NA	NA	NA	NA	NA	NA	NA	NA	NA	NA	NA	NA	NA	NA	NA
ICTVTaxoChallenge_53882	Duplodnaviria	NA	NA	NA	Heunggongvirae	NA	NA	NA	Uroviricota	NA	NA	NA	Caudoviricetes	NA	NA	NA	NA	NA	NA	NA	NA	NA	NA	NA	NA	NA	NA	NA	NA	NA
ICTVTaxoChallenge_934628	Duplodnaviria	NA	NA	NA	Heunggongvirae	NA	NA	NA	Uroviricota	NA	NA	NA	Caudoviricetes	NA	NA	NA	NA	NA	NA	NA	NA	NA	NA	NA	NA	NA	NA	NA	NA	NA
ICTVTaxoChallenge_736477	Duplodnaviria	NA	NA	NA	Heunggongvirae	NA	NA	NA	Uroviricota	NA	NA	NA	Caudoviricetes	NA	NA	NA	NA	NA	NA	NA	NA	NA	NA	NA	NA	NA	NA	NA	NA	NA
ICTVTaxoChallenge_715745	Duplodnaviria	NA	NA	NA	Heunggongvirae	NA	NA	NA	Uroviricota	NA	NA	NA	Caudoviricetes	NA	NA	NA	NA	NA	NA	NA	Schitoviridae	NA	NA	NA	NA	NA	NA	NA	NA	NA
ICTVTaxoChallenge_224373	Riboviria	NA	NA	NA	Orthornavirae	NA	NA	NA	Kitrinoviricota	NA	NA	NA	Alsuviricetes	NA	NA	NA	Tymovirales	NA	NA	NA	Alphaflexiviridae	NA	NA	NA	NA	NA	NA	NA	NA	NA
ICTVTaxoChallenge_523898	Duplodnaviria	NA	NA	NA	Heunggongvirae	NA	NA	NA	Uroviricota	NA	NA	NA	Caudoviricetes	NA	NA	NA	NA	NA	NA	NA	NA	NA	NA	NA	NA	NA	NA	NA	NA	NA
ICTVTaxoChallenge_330158	Duplodnaviria	NA	NA	NA	Heunggongvirae	NA	NA	NA	Uroviricota	NA	NA	NA	Caudoviricetes	NA	NA	NA	NA	NA	NA	NA	NA	NA	NA	NA	NA	NA	NA	NA	NA	NA
ICTVTaxoChallenge_567792	Duplodnaviria	NA	NA	NA	Heunggongvirae	NA	NA	NA	Uroviricota	NA	NA	NA	Caudoviricetes	NA	NA	NA	NA	NA	NA	NA	Herelleviridae	NA	NA	NA	NA	NA	NA	NA	NA	NA
ICTVTaxoChallenge_99731	Duplodnaviria	NA	NA	NA	Heunggongvirae	NA	NA	NA	Uroviricota	NA	NA	NA	Caudoviricetes	NA	NA	NA	NA	NA	NA	NA	NA	NA	NA	NA	NA	NA	NA	NA	NA	NA
ICTVTaxoChallenge_587706	Duplodnaviria	NA	NA	NA	Heunggongvirae	NA	NA	NA	Uroviricota	NA	NA	NA	Caudoviricetes	NA	NA	NA	NA	NA	NA	NA	NA	NA	NA	NA	NA	NA	NA	NA	NA	NA
ICTVTaxoChallenge_48691	Monodnaviria	NA	NA	NA	Shotokuvirae	NA	NA	NA	Cressdnaviricota	NA	NA	NA	Repensiviricetes	NA	NA	NA	Geplafuvirales	NA	NA	NA	Geminiviridae	NA	NA	NA	NA	NA	NA	NA	NA	NA
ICTVTaxoChallenge_916210	Duplodnaviria	NA	NA	NA	Heunggongvirae	NA	NA	NA	Uroviricota	NA	NA	NA	Caudoviricetes	NA	NA	NA	NA	NA	NA	NA	NA	NA	NA	NA	NA	NA	NA	NA	NA	NA
ICTVTaxoChallenge_400155	Duplodnaviria	NA	NA	NA	Heunggongvirae	NA	NA	NA	Uroviricota	NA	NA	NA	Caudoviricetes	NA	NA	NA	NA	NA	NA	NA	Herelleviridae	NA	NA	NA	NA	NA	NA	NA	NA	NA
ICTVTaxoChallenge_920444	Monodnaviria	NA	NA	NA	Shotokuvirae	NA	NA	NA	Cressdnaviricota	NA	NA	NA	Repensiviricetes	NA	NA	NA	Geplafuvirales	NA	NA	NA	Geminiviridae	NA	NA	NA	NA	NA	NA	NA	NA	NA
ICTVTaxoChallenge_37639	Duplodnaviria	NA	NA	NA	Heunggongvirae	NA	NA	NA	Uroviricota	NA	NA	NA	Caudoviricetes	NA	NA	NA	NA	NA	NA	NA	NA	NA	NA	NA	NA	NA	NA	NA	NA	NA
ICTVTaxoChallenge_666367	Duplodnaviria	NA	NA	NA	Heunggongvirae	NA	NA	NA	Uroviricota	NA	NA	NA	Caudoviricetes	NA	NA	NA	NA	NA	NA	NA	NA	NA	NA	NA	NA	NA	NA	NA	NA	NA
ICTVTaxoChallenge_761631	Duplodnaviria	NA	NA	NA	Heunggongvirae	NA	NA	NA	Uroviricota	NA	NA	NA	Caudoviricetes	NA	NA	NA	NA	NA	NA	NA	NA	NA	NA	NA	NA	NA	NA	NA	NA	NA
ICTVTaxoChallenge_798955	Riboviria	NA	NA	NA	Orthornavirae	NA	NA	NA	Pisuviricota	NA	NA	NA	Pisoniviricetes	NA	NA	NA	Picornavirales	NA	NA	NA	Picornaviridae	NA	NA	NA	NA	NA	NA	NA	NA	NA
ICTVTaxoChallenge_93956	Monodnaviria	NA	NA	NA	Shotokuvirae	NA	NA	NA	Cossaviricota	NA	NA	NA	Papovaviricetes	NA	NA	NA	Zurhausenvirales	NA	NA	NA	Papillomaviridae	NA	NA	NA	NA	NA	NA	NA	NA	NA
ICTVTaxoChallenge_145745	Riboviria	NA	NA	NA	Orthornavirae	NA	NA	NA	Pisuviricota	NA	NA	NA	Stelpaviricetes	NA	NA	NA	Patatavirales	NA	NA	NA	Potyviridae	NA	NA	NA	NA	NA	NA	NA	NA	NA
ICTVTaxoChallenge_572075	Duplodnaviria	NA	NA	NA	Heunggongvirae	NA	NA	NA	Uroviricota	NA	NA	NA	Caudoviricetes	NA	NA	NA	NA	NA	NA	NA	Ackermannviridae	NA	NA	NA	NA	NA	NA	NA	NA	NA
ICTVTaxoChallenge_369285	Varidnaviria	NA	NA	NA	Bamfordvirae	NA	NA	NA	Nucleocytoviricota	NA	NA	NA	Megaviricetes	NA	NA	NA	Algavirales	NA	NA	NA	Phycodnaviridae	NA	NA	NA	NA	NA	NA	NA	NA	NA
ICTVTaxoChallenge_614550	NA	NA	NA	NA	NA	NA	NA	NA	NA	NA	NA	NA	Naldaviricetes	NA	NA	NA	Lefavirales	NA	NA	NA	Baculoviridae	NA	NA	NA	NA	NA	NA	NA	NA	NA
ICTVTaxoChallenge_304967	Riboviria	NA	NA	NA	Orthornavirae	NA	NA	NA	Kitrinoviricota	NA	NA	NA	Flasuviricetes	NA	NA	NA	Amarillovirales	NA	NA	NA	Flaviviridae	NA	NA	NA	NA	NA	NA	NA	NA	NA
ICTVTaxoChallenge_669408	Duplodnaviria	NA	NA	NA	Heunggongvirae	NA	NA	NA	Uroviricota	NA	NA	NA	Caudoviricetes	NA	NA	NA	NA	NA	NA	NA	Kyanoviridae	NA	NA	NA	NA	NA	NA	NA	NA	NA
ICTVTaxoChallenge_465894	Riboviria	NA	NA	NA	Orthornavirae	NA	NA	NA	Kitrinoviricota	NA	NA	NA	Alsuviricetes	NA	NA	NA	Tymovirales	NA	NA	NA	Betaflexiviridae	NA	NA	NA	NA	NA	NA	NA	NA	NA
ICTVTaxoChallenge_122023	Duplodnaviria	NA	NA	NA	Heunggongvirae	NA	NA	NA	Uroviricota	NA	NA	NA	Caudoviricetes	NA	NA	NA	NA	NA	NA	NA	NA	NA	NA	NA	NA	NA	NA	NA	NA	NA
ICTVTaxoChallenge_374081	Duplodnaviria	NA	NA	NA	Heunggongvirae	NA	NA	NA	Uroviricota	NA	NA	NA	Caudoviricetes	NA	NA	NA	NA	NA	NA	NA	Straboviridae	NA	NA	NA	NA	NA	NA	NA	NA	NA
ICTVTaxoChallenge_901718	Duplodnaviria	NA	NA	NA	Heunggongvirae	NA	NA	NA	Uroviricota	NA	NA	NA	Caudoviricetes	NA	NA	NA	NA	NA	NA	NA	NA	NA	NA	NA	NA	NA	NA	NA	NA	NA
ICTVTaxoChallenge_617900	Duplodnaviria	NA	NA	NA	Heunggongvirae	NA	NA	NA	Uroviricota	NA	NA	NA	Caudoviricetes	NA	NA	NA	NA	NA	NA	NA	NA	NA	NA	NA	NA	NA	NA	NA	NA	NA
ICTVTaxoChallenge_763148	Duplodnaviria	NA	NA	NA	Heunggongvirae	NA	NA	NA	Uroviricota	NA	NA	NA	Caudoviricetes	NA	NA	NA	NA	NA	NA	NA	NA	NA	NA	NA	NA	NA	NA	NA	NA	NA
ICTVTaxoChallenge_792862	Duplodnaviria	NA	NA	NA	Heunggongvirae	NA	NA	NA	Uroviricota	NA	NA	NA	Caudoviricetes	NA	NA	NA	NA	NA	NA	NA	NA	NA	NA	NA	NA	NA	NA	NA	NA	NA
ICTVTaxoChallenge_553163	Duplodnaviria	NA	NA	NA	Heunggongvirae	NA	NA	NA	Uroviricota	NA	NA	NA	Caudoviricetes	NA	NA	NA	NA	NA	NA	NA	NA	NA	NA	NA	NA	NA	NA	NA	NA	NA
ICTVTaxoChallenge_261307	Monodnaviria	NA	NA	NA	Shotokuvirae	NA	NA	NA	Cressdnaviricota	NA	NA	NA	Repensiviricetes	NA	NA	NA	Geplafuvirales	NA	NA	NA	Geminiviridae	NA	NA	NA	NA	NA	NA	NA	NA	NA
ICTVTaxoChallenge_814269	Duplodnaviria	NA	NA	NA	Heunggongvirae	NA	NA	NA	Uroviricota	NA	NA	NA	Caudoviricetes	NA	NA	NA	Crassvirales	NA	NA	NA	NA	NA	NA	NA	NA	NA	NA	NA	NA	NA
ICTVTaxoChallenge_83094	Riboviria	NA	NA	NA	Pararnavirae	NA	NA	NA	Artverviricota	NA	NA	NA	Revtraviricetes	NA	NA	NA	Blubervirales	NA	NA	NA	Hepadnaviridae	NA	NA	NA	NA	NA	NA	NA	NA	NA
ICTVTaxoChallenge_561795	Duplodnaviria	NA	NA	NA	Heunggongvirae	NA	NA	NA	Uroviricota	NA	NA	NA	Caudoviricetes	NA	NA	NA	NA	NA	NA	NA	Schitoviridae	NA	NA	NA	NA	NA	NA	NA	NA	NA
ICTVTaxoChallenge_6603	Riboviria	NA	NA	NA	Pararnavirae	NA	NA	NA	Artverviricota	NA	NA	NA	Revtraviricetes	NA	NA	NA	Ortervirales	NA	NA	NA	Retroviridae	NA	NA	NA	NA	NA	NA	NA	NA	NA
ICTVTaxoChallenge_70777	Duplodnaviria	NA	NA	NA	Heunggongvirae	NA	NA	NA	Uroviricota	NA	NA	NA	Caudoviricetes	NA	NA	NA	NA	NA	NA	NA	Kyanoviridae	NA	NA	NA	NA	NA	NA	NA	NA	NA
ICTVTaxoChallenge_560404	Duplodnaviria	NA	NA	NA	Heunggongvirae	NA	NA	NA	Uroviricota	NA	NA	NA	Caudoviricetes	NA	NA	NA	NA	NA	NA	NA	Autographiviridae	NA	NA	NA	NA	NA	NA	NA	NA	NA
ICTVTaxoChallenge_664307	Duplodnaviria	NA	NA	NA	Heunggongvirae	NA	NA	NA	Uroviricota	NA	NA	NA	Caudoviricetes	NA	NA	NA	NA	NA	NA	NA	NA	NA	NA	NA	NA	NA	NA	NA	NA	NA
ICTVTaxoChallenge_588985	Duplodnaviria	NA	NA	NA	Heunggongvirae	NA	NA	NA	Uroviricota	NA	NA	NA	Caudoviricetes	NA	NA	NA	NA	NA	NA	NA	NA	NA	NA	NA	NA	NA	NA	NA	NA	NA
ICTVTaxoChallenge_385407	Duplodnaviria	NA	NA	NA	Heunggongvirae	NA	NA	NA	Uroviricota	NA	NA	NA	Caudoviricetes	NA	NA	NA	NA	NA	NA	NA	Kyanoviridae	NA	NA	NA	NA	NA	NA	NA	NA	NA
ICTVTaxoChallenge_189828	Duplodnaviria	NA	NA	NA	Heunggongvirae	NA	NA	NA	Uroviricota	NA	NA	NA	Caudoviricetes	NA	NA	NA	NA	NA	NA	NA	NA	NA	NA	NA	NA	NA	NA	NA	NA	NA
ICTVTaxoChallenge_45130	Duplodnaviria	NA	NA	NA	Heunggongvirae	NA	NA	NA	Uroviricota	NA	NA	NA	Caudoviricetes	NA	NA	NA	NA	NA	NA	NA	NA	NA	NA	NA	NA	NA	NA	NA	NA	NA
ICTVTaxoChallenge_862226	Duplodnaviria	NA	NA	NA	Heunggongvirae	NA	NA	NA	Uroviricota	NA	NA	NA	Caudoviricetes	NA	NA	NA	NA	NA	NA	NA	NA	NA	NA	NA	NA	NA	NA	NA	NA	NA
ICTVTaxoChallenge_555797	Duplodnaviria	NA	NA	NA	Heunggongvirae	NA	NA	NA	Uroviricota	NA	NA	NA	Caudoviricetes	NA	NA	NA	NA	NA	NA	NA	NA	NA	NA	NA	NA	NA	NA	NA	NA	NA
ICTVTaxoChallenge_631372	Riboviria	NA	NA	NA	Orthornavirae	NA	NA	NA	Kitrinoviricota	NA	NA	NA	Alsuviricetes	NA	NA	NA	Martellivirales	NA	NA	NA	NA	NA	NA	NA	NA	NA	NA	NA	NA	NA
ICTVTaxoChallenge_426316	Riboviria	NA	NA	NA	Orthornavirae	NA	NA	NA	Pisuviricota	NA	NA	NA	Stelpaviricetes	NA	NA	NA	Patatavirales	NA	NA	NA	Potyviridae	NA	NA	NA	NA	NA	NA	NA	NA	NA
ICTVTaxoChallenge_140679	Duplodnaviria	NA	NA	NA	Heunggongvirae	NA	NA	NA	Uroviricota	NA	NA	NA	Caudoviricetes	NA	NA	NA	NA	NA	NA	NA	NA	NA	NA	NA	NA	NA	NA	NA	NA	NA
ICTVTaxoChallenge_756159	Duplodnaviria	NA	NA	NA	Heunggongvirae	NA	NA	NA	Uroviricota	NA	NA	NA	Caudoviricetes	NA	NA	NA	NA	NA	NA	NA	NA	NA	NA	NA	NA	NA	NA	NA	NA	NA
ICTVTaxoChallenge_927269	Duplodnaviria	NA	NA	NA	Heunggongvirae	NA	NA	NA	Uroviricota	NA	NA	NA	Caudoviricetes	NA	NA	NA	NA	NA	NA	NA	NA	NA	NA	NA	NA	NA	NA	NA	NA	NA
ICTVTaxoChallenge_853450	Duplodnaviria	NA	NA	NA	Heunggongvirae	NA	NA	NA	Uroviricota	NA	NA	NA	Caudoviricetes	NA	NA	NA	NA	NA	NA	NA	NA	NA	NA	NA	NA	NA	NA	NA	NA	NA
ICTVTaxoChallenge_580078	Duplodnaviria	NA	NA	NA	Heunggongvirae	NA	NA	NA	Uroviricota	NA	NA	NA	Caudoviricetes	NA	NA	NA	NA	NA	NA	NA	NA	NA	NA	NA	NA	NA	NA	NA	NA	NA
ICTVTaxoChallenge_912256	Duplodnaviria	NA	NA	NA	Heunggongvirae	NA	NA	NA	Uroviricota	NA	NA	NA	Caudoviricetes	NA	NA	NA	NA	NA	NA	NA	NA	NA	NA	NA	NA	NA	NA	NA	NA	NA
ICTVTaxoChallenge_993241	Duplodnaviria	NA	NA	NA	Heunggongvirae	NA	NA	NA	Uroviricota	NA	NA	NA	Caudoviricetes	NA	NA	NA	NA	NA	NA	NA	NA	NA	NA	NA	NA	NA	NA	NA	NA	NA
ICTVTaxoChallenge_980986	Duplodnaviria	NA	NA	NA	Heunggongvirae	NA	NA	NA	Uroviricota	NA	NA	NA	Caudoviricetes	NA	NA	NA	NA	NA	NA	NA	NA	NA	NA	NA	NA	NA	NA	NA	NA	NA
ICTVTaxoChallenge_803790	Duplodnaviria	NA	NA	NA	Heunggongvirae	NA	NA	NA	Uroviricota	NA	NA	NA	Caudoviricetes	NA	NA	NA	NA	NA	NA	NA	Schitoviridae	NA	NA	NA	NA	NA	NA	NA	NA	NA
ICTVTaxoChallenge_349647	Duplodnaviria	NA	NA	NA	Heunggongvirae	NA	NA	NA	Uroviricota	NA	NA	NA	Caudoviricetes	NA	NA	NA	NA	NA	NA	NA	NA	NA	NA	NA	NA	NA	NA	NA	NA	NA
ICTVTaxoChallenge_6786	Duplodnaviria	NA	NA	NA	Heunggongvirae	NA	NA	NA	Uroviricota	NA	NA	NA	Caudoviricetes	NA	NA	NA	NA	NA	NA	NA	NA	NA	NA	NA	NA	NA	NA	NA	NA	NA
ICTVTaxoChallenge_178483	Duplodnaviria	NA	NA	NA	Heunggongvirae	NA	NA	NA	Uroviricota	NA	NA	NA	Caudoviricetes	NA	NA	NA	NA	NA	NA	NA	NA	NA	NA	NA	NA	NA	NA	NA	NA	NA
ICTVTaxoChallenge_429984	Duplodnaviria	NA	NA	NA	Heunggongvirae	NA	NA	NA	Uroviricota	NA	NA	NA	Caudoviricetes	NA	NA	NA	NA	NA	NA	NA	NA	NA	NA	NA	NA	NA	NA	NA	NA	NA
ICTVTaxoChallenge_797294	Duplodnaviria	NA	NA	NA	Heunggongvirae	NA	NA	NA	Uroviricota	NA	NA	NA	Caudoviricetes	NA	NA	NA	NA	NA	NA	NA	Casjensviridae	NA	NA	NA	NA	NA	NA	NA	NA	NA
ICTVTaxoChallenge_604965	Duplodnaviria	NA	NA	NA	Heunggongvirae	NA	NA	NA	Uroviricota	NA	NA	NA	Caudoviricetes	NA	NA	NA	NA	NA	NA	NA	Drexlerviridae	NA	NA	NA	NA	NA	NA	NA	NA	NA
ICTVTaxoChallenge_672645	Monodnaviria	NA	NA	NA	Shotokuvirae	NA	NA	NA	Cressdnaviricota	NA	NA	NA	Repensiviricetes	NA	NA	NA	Geplafuvirales	NA	NA	NA	Geminiviridae	NA	NA	NA	NA	NA	NA	NA	NA	NA
ICTVTaxoChallenge_225437	Duplodnaviria	NA	NA	NA	Heunggongvirae	NA	NA	NA	Uroviricota	NA	NA	NA	Caudoviricetes	NA	NA	NA	NA	NA	NA	NA	Kyanoviridae	NA	NA	NA	NA	NA	NA	NA	NA	NA
ICTVTaxoChallenge_391448	Duplodnaviria	NA	NA	NA	Heunggongvirae	NA	NA	NA	Uroviricota	NA	NA	NA	Caudoviricetes	NA	NA	NA	NA	NA	NA	NA	NA	NA	NA	NA	NA	NA	NA	NA	NA	NA
ICTVTaxoChallenge_168486	Duplodnaviria	NA	NA	NA	Heunggongvirae	NA	NA	NA	Uroviricota	NA	NA	NA	Caudoviricetes	NA	NA	NA	NA	NA	NA	NA	Autographiviridae	NA	NA	NA	NA	NA	NA	NA	NA	NA
ICTVTaxoChallenge_199186	Duplodnaviria	NA	NA	NA	Heunggongvirae	NA	NA	NA	Uroviricota	NA	NA	NA	Caudoviricetes	NA	NA	NA	NA	NA	NA	NA	NA	NA	NA	NA	NA	NA	NA	NA	NA	NA
ICTVTaxoChallenge_193916	Duplodnaviria	NA	NA	NA	Heunggongvirae	NA	NA	NA	Uroviricota	NA	NA	NA	Caudoviricetes	NA	NA	NA	NA	NA	NA	NA	NA	NA	NA	NA	NA	NA	NA	NA	NA	NA
ICTVTaxoChallenge_100445	Duplodnaviria	NA	NA	NA	Heunggongvirae	NA	NA	NA	Uroviricota	NA	NA	NA	Caudoviricetes	NA	NA	NA	NA	NA	NA	NA	NA	NA	NA	NA	NA	NA	NA	NA	NA	NA
ICTVTaxoChallenge_632734	Varidnaviria	NA	NA	NA	Bamfordvirae	NA	NA	NA	Nucleocytoviricota	NA	NA	NA	Pokkesviricetes	NA	NA	NA	Chitovirales	NA	NA	NA	Poxviridae	NA	NA	NA	NA	NA	NA	NA	NA	NA
ICTVTaxoChallenge_958113	Duplodnaviria	NA	NA	NA	Heunggongvirae	NA	NA	NA	Uroviricota	NA	NA	NA	Caudoviricetes	NA	NA	NA	NA	NA	NA	NA	NA	NA	NA	NA	NA	NA	NA	NA	NA	NA
ICTVTaxoChallenge_173695	Duplodnaviria	NA	NA	NA	Heunggongvirae	NA	NA	NA	Uroviricota	NA	NA	NA	Caudoviricetes	NA	NA	NA	NA	NA	NA	NA	NA	NA	NA	NA	NA	NA	NA	NA	NA	NA
ICTVTaxoChallenge_623177	Monodnaviria	NA	NA	NA	Shotokuvirae	NA	NA	NA	Cossaviricota	NA	NA	NA	Papovaviricetes	NA	NA	NA	Sepolyvirales	NA	NA	NA	Polyomaviridae	NA	NA	NA	NA	NA	NA	NA	NA	NA
ICTVTaxoChallenge_477017	Duplodnaviria	NA	NA	NA	Heunggongvirae	NA	NA	NA	Uroviricota	NA	NA	NA	Caudoviricetes	NA	NA	NA	NA	NA	NA	NA	Autographiviridae	NA	NA	NA	NA	NA	NA	NA	NA	NA
ICTVTaxoChallenge_208205	Monodnaviria	NA	NA	NA	Shotokuvirae	NA	NA	NA	Cossaviricota	NA	NA	NA	Papovaviricetes	NA	NA	NA	Zurhausenvirales	NA	NA	NA	Papillomaviridae	NA	NA	NA	NA	NA	NA	NA	NA	NA
ICTVTaxoChallenge_468098	Duplodnaviria	NA	NA	NA	Heunggongvirae	NA	NA	NA	Uroviricota	NA	NA	NA	Caudoviricetes	NA	NA	NA	NA	NA	NA	NA	NA	NA	NA	NA	NA	NA	NA	NA	NA	NA
ICTVTaxoChallenge_977591	Riboviria	NA	NA	NA	Orthornavirae	NA	NA	NA	Pisuviricota	NA	NA	NA	Pisoniviricetes	NA	NA	NA	Picornavirales	NA	NA	NA	Marnaviridae	NA	NA	NA	NA	NA	NA	NA	NA	NA
ICTVTaxoChallenge_660225	NA	NA	NA	NA	NA	NA	NA	NA	NA	NA	NA	NA	Naldaviricetes	NA	NA	NA	Lefavirales	NA	NA	NA	Baculoviridae	NA	NA	NA	NA	NA	NA	NA	NA	NA
ICTVTaxoChallenge_988351	Duplodnaviria	NA	NA	NA	Heunggongvirae	NA	NA	NA	Uroviricota	NA	NA	NA	Caudoviricetes	NA	NA	NA	NA	NA	NA	NA	NA	NA	NA	NA	NA	NA	NA	NA	NA	NA
ICTVTaxoChallenge_304156	Riboviria	NA	NA	NA	Orthornavirae	NA	NA	NA	Pisuviricota	NA	NA	NA	Pisoniviricetes	NA	NA	NA	Nidovirales	NA	NA	NA	Arteriviridae	NA	NA	NA	NA	NA	NA	NA	NA	NA
ICTVTaxoChallenge_824597	Duplodnaviria	NA	NA	NA	Heunggongvirae	NA	NA	NA	Uroviricota	NA	NA	NA	Caudoviricetes	NA	NA	NA	NA	NA	NA	NA	NA	NA	NA	NA	NA	NA	NA	NA	NA	NA
ICTVTaxoChallenge_992296	Duplodnaviria	NA	NA	NA	Heunggongvirae	NA	NA	NA	Uroviricota	NA	NA	NA	Caudoviricetes	NA	NA	NA	NA	NA	NA	NA	NA	NA	NA	NA	NA	NA	NA	NA	NA	NA
ICTVTaxoChallenge_732500	Varidnaviria	NA	NA	NA	Bamfordvirae	NA	NA	NA	Preplasmiviricota	NA	NA	NA	Tectiliviricetes	NA	NA	NA	Rowavirales	NA	NA	NA	Adenoviridae	NA	NA	NA	NA	NA	NA	NA	NA	NA
ICTVTaxoChallenge_684897	Duplodnaviria	NA	NA	NA	Heunggongvirae	NA	NA	NA	Peploviricota	NA	NA	NA	Herviviricetes	NA	NA	NA	Herpesvirales	NA	NA	NA	Herpesviridae	NA	NA	NA	NA	NA	NA	NA	NA	NA
ICTVTaxoChallenge_779880	Duplodnaviria	NA	NA	NA	Heunggongvirae	NA	NA	NA	Uroviricota	NA	NA	NA	Caudoviricetes	NA	NA	NA	NA	NA	NA	NA	Herelleviridae	NA	NA	NA	NA	NA	NA	NA	NA	NA
ICTVTaxoChallenge_239952	Duplodnaviria	NA	NA	NA	Heunggongvirae	NA	NA	NA	Uroviricota	NA	NA	NA	Caudoviricetes	NA	NA	NA	NA	NA	NA	NA	NA	NA	NA	NA	NA	NA	NA	NA	NA	NA
ICTVTaxoChallenge_973332	Monodnaviria	NA	NA	NA	Shotokuvirae	NA	NA	NA	Cossaviricota	NA	NA	NA	Papovaviricetes	NA	NA	NA	Zurhausenvirales	NA	NA	NA	Papillomaviridae	NA	NA	NA	NA	NA	NA	NA	NA	NA
ICTVTaxoChallenge_398448	Riboviria	NA	NA	NA	Orthornavirae	NA	NA	NA	Lenarviricota	NA	NA	NA	Leviviricetes	NA	NA	NA	NA	NA	NA	NA	NA	NA	NA	NA	NA	NA	NA	NA	NA	NA
ICTVTaxoChallenge_440590	Duplodnaviria	NA	NA	NA	Heunggongvirae	NA	NA	NA	Uroviricota	NA	NA	NA	Caudoviricetes	NA	NA	NA	NA	NA	NA	NA	Zobellviridae	NA	NA	NA	NA	NA	NA	NA	NA	NA
ICTVTaxoChallenge_918338	Duplodnaviria	NA	NA	NA	Heunggongvirae	NA	NA	NA	Uroviricota	NA	NA	NA	Caudoviricetes	NA	NA	NA	NA	NA	NA	NA	Straboviridae	NA	NA	NA	NA	NA	NA	NA	NA	NA
ICTVTaxoChallenge_317829	Duplodnaviria	NA	NA	NA	Heunggongvirae	NA	NA	NA	Uroviricota	NA	NA	NA	Caudoviricetes	NA	NA	NA	NA	NA	NA	NA	NA	NA	NA	NA	NA	NA	NA	NA	NA	NA
ICTVTaxoChallenge_719529	Monodnaviria	NA	NA	NA	Shotokuvirae	NA	NA	NA	Cressdnaviricota	NA	NA	NA	Repensiviricetes	NA	NA	NA	Geplafuvirales	NA	NA	NA	Geminiviridae	NA	NA	NA	NA	NA	NA	NA	NA	NA
ICTVTaxoChallenge_933241	Duplodnaviria	NA	NA	NA	Heunggongvirae	NA	NA	NA	Uroviricota	NA	NA	NA	Caudoviricetes	NA	NA	NA	NA	NA	NA	NA	Autographiviridae	NA	NA	NA	NA	NA	NA	NA	NA	NA
ICTVTaxoChallenge_537255	Monodnaviria	NA	NA	NA	Shotokuvirae	NA	NA	NA	Cressdnaviricota	NA	NA	NA	Repensiviricetes	NA	NA	NA	Geplafuvirales	NA	NA	NA	Geminiviridae	NA	NA	NA	NA	NA	NA	NA	NA	NA
ICTVTaxoChallenge_821754	Monodnaviria	NA	NA	NA	Shotokuvirae	NA	NA	NA	Cressdnaviricota	NA	NA	NA	Repensiviricetes	NA	NA	NA	Geplafuvirales	NA	NA	NA	Geminiviridae	NA	NA	NA	NA	NA	NA	NA	NA	NA
ICTVTaxoChallenge_441212	Duplodnaviria	NA	NA	NA	Heunggongvirae	NA	NA	NA	Uroviricota	NA	NA	NA	Caudoviricetes	NA	NA	NA	NA	NA	NA	NA	NA	NA	NA	NA	NA	NA	NA	NA	NA	NA
ICTVTaxoChallenge_872934	NA	NA	NA	NA	NA	NA	NA	NA	NA	NA	NA	NA	Naldaviricetes	NA	NA	NA	Lefavirales	NA	NA	NA	Baculoviridae	NA	NA	NA	NA	NA	NA	NA	NA	NA
ICTVTaxoChallenge_138729	Duplodnaviria	NA	NA	NA	Heunggongvirae	NA	NA	NA	Uroviricota	NA	NA	NA	Caudoviricetes	NA	NA	NA	NA	NA	NA	NA	Rountreeviridae	NA	NA	NA	NA	NA	NA	NA	NA	NA
ICTVTaxoChallenge_776975	Duplodnaviria	NA	NA	NA	Heunggongvirae	NA	NA	NA	Uroviricota	NA	NA	NA	Caudoviricetes	NA	NA	NA	NA	NA	NA	NA	Autographiviridae	NA	NA	NA	NA	NA	NA	NA	NA	NA
ICTVTaxoChallenge_482085	Monodnaviria	NA	NA	NA	Shotokuvirae	NA	NA	NA	Cressdnaviricota	NA	NA	NA	Repensiviricetes	NA	NA	NA	Geplafuvirales	NA	NA	NA	Geminiviridae	NA	NA	NA	NA	NA	NA	NA	NA	NA
ICTVTaxoChallenge_184030	Duplodnaviria	NA	NA	NA	Heunggongvirae	NA	NA	NA	Uroviricota	NA	NA	NA	Caudoviricetes	NA	NA	NA	NA	NA	NA	NA	Drexlerviridae	NA	NA	NA	NA	NA	NA	NA	NA	NA
ICTVTaxoChallenge_275110	Duplodnaviria	NA	NA	NA	Heunggongvirae	NA	NA	NA	Uroviricota	NA	NA	NA	Caudoviricetes	NA	NA	NA	NA	NA	NA	NA	Schitoviridae	NA	NA	NA	NA	NA	NA	NA	NA	NA
ICTVTaxoChallenge_971916	Duplodnaviria	NA	NA	NA	Heunggongvirae	NA	NA	NA	Uroviricota	NA	NA	NA	Caudoviricetes	NA	NA	NA	NA	NA	NA	NA	Straboviridae	NA	NA	NA	NA	NA	NA	NA	NA	NA
ICTVTaxoChallenge_984192	Duplodnaviria	NA	NA	NA	Heunggongvirae	NA	NA	NA	Uroviricota	NA	NA	NA	Caudoviricetes	NA	NA	NA	NA	NA	NA	NA	Casjensviridae	NA	NA	NA	NA	NA	NA	NA	NA	NA
ICTVTaxoChallenge_236913	Duplodnaviria	NA	NA	NA	Heunggongvirae	NA	NA	NA	Uroviricota	NA	NA	NA	Caudoviricetes	NA	NA	NA	NA	NA	NA	NA	NA	NA	NA	NA	NA	NA	NA	NA	NA	NA
ICTVTaxoChallenge_268810	Duplodnaviria	NA	NA	NA	Heunggongvirae	NA	NA	NA	Uroviricota	NA	NA	NA	Caudoviricetes	NA	NA	NA	NA	NA	NA	NA	NA	NA	NA	NA	NA	NA	NA	NA	NA	NA
ICTVTaxoChallenge_162135	Duplodnaviria	NA	NA	NA	Heunggongvirae	NA	NA	NA	Uroviricota	NA	NA	NA	Caudoviricetes	NA	NA	NA	NA	NA	NA	NA	Chaseviridae	NA	NA	NA	NA	NA	NA	NA	NA	NA
ICTVTaxoChallenge_466809	Varidnaviria	NA	NA	NA	Bamfordvirae	NA	NA	NA	Nucleocytoviricota	NA	NA	NA	Pokkesviricetes	NA	NA	NA	Chitovirales	NA	NA	NA	Poxviridae	NA	NA	NA	NA	NA	NA	NA	NA	NA
ICTVTaxoChallenge_660368	Duplodnaviria	NA	NA	NA	Heunggongvirae	NA	NA	NA	Uroviricota	NA	NA	NA	Caudoviricetes	NA	NA	NA	NA	NA	NA	NA	Vilmaviridae	NA	NA	NA	NA	NA	NA	NA	NA	NA
ICTVTaxoChallenge_313440	Duplodnaviria	NA	NA	NA	Heunggongvirae	NA	NA	NA	Uroviricota	NA	NA	NA	Caudoviricetes	NA	NA	NA	NA	NA	NA	NA	NA	NA	NA	NA	NA	NA	NA	NA	NA	NA
ICTVTaxoChallenge_935577	Duplodnaviria	NA	NA	NA	Heunggongvirae	NA	NA	NA	Uroviricota	NA	NA	NA	Caudoviricetes	NA	NA	NA	NA	NA	NA	NA	Drexlerviridae	NA	NA	NA	NA	NA	NA	NA	NA	NA
ICTVTaxoChallenge_287306	Duplodnaviria	NA	NA	NA	Heunggongvirae	NA	NA	NA	Uroviricota	NA	NA	NA	Caudoviricetes	NA	NA	NA	NA	NA	NA	NA	NA	NA	NA	NA	NA	NA	NA	NA	NA	NA
ICTVTaxoChallenge_796409	Riboviria	NA	NA	NA	Orthornavirae	NA	NA	NA	Pisuviricota	NA	NA	NA	Pisoniviricetes	NA	NA	NA	Picornavirales	NA	NA	NA	Dicistroviridae	NA	NA	NA	NA	NA	NA	NA	NA	NA
ICTVTaxoChallenge_872033	Riboviria	NA	NA	NA	Orthornavirae	NA	NA	NA	Pisuviricota	NA	NA	NA	Pisoniviricetes	NA	NA	NA	Nidovirales	NA	NA	NA	Tobaniviridae	NA	NA	NA	NA	NA	NA	NA	NA	NA
ICTVTaxoChallenge_497708	Monodnaviria	NA	NA	NA	Shotokuvirae	NA	NA	NA	Cressdnaviricota	NA	NA	NA	Repensiviricetes	NA	NA	NA	Geplafuvirales	NA	NA	NA	Geminiviridae	NA	NA	NA	NA	NA	NA	NA	NA	NA
ICTVTaxoChallenge_867704	Riboviria	NA	NA	NA	Orthornavirae	NA	NA	NA	Pisuviricota	NA	NA	NA	Stelpaviricetes	NA	NA	NA	Patatavirales	NA	NA	NA	Potyviridae	NA	NA	NA	NA	NA	NA	NA	NA	NA
ICTVTaxoChallenge_560291	Riboviria	NA	NA	NA	Orthornavirae	NA	NA	NA	Negarnaviricota	NA	NA	NA	Ellioviricetes	NA	NA	NA	Bunyavirales	NA	NA	NA	Arenaviridae	NA	NA	NA	NA	NA	NA	NA	NA	NA
ICTVTaxoChallenge_640280	Duplodnaviria	NA	NA	NA	Heunggongvirae	NA	NA	NA	Uroviricota	NA	NA	NA	Caudoviricetes	NA	NA	NA	NA	NA	NA	NA	NA	NA	NA	NA	NA	NA	NA	NA	NA	NA
ICTVTaxoChallenge_895128	Duplodnaviria	NA	NA	NA	Heunggongvirae	NA	NA	NA	Uroviricota	NA	NA	NA	Caudoviricetes	NA	NA	NA	NA	NA	NA	NA	NA	NA	NA	NA	NA	NA	NA	NA	NA	NA
ICTVTaxoChallenge_931179	Riboviria	NA	NA	NA	Orthornavirae	NA	NA	NA	Kitrinoviricota	NA	NA	NA	Tolucaviricetes	NA	NA	NA	Tolivirales	NA	NA	NA	Tombusviridae	NA	NA	NA	NA	NA	NA	NA	NA	NA
ICTVTaxoChallenge_425206	Duplodnaviria	NA	NA	NA	Heunggongvirae	NA	NA	NA	Uroviricota	NA	NA	NA	Caudoviricetes	NA	NA	NA	NA	NA	NA	NA	NA	NA	NA	NA	NA	NA	NA	NA	NA	NA
ICTVTaxoChallenge_718805	Riboviria	NA	NA	NA	Orthornavirae	NA	NA	NA	Pisuviricota	NA	NA	NA	Stelpaviricetes	NA	NA	NA	Patatavirales	NA	NA	NA	Potyviridae	NA	NA	NA	NA	NA	NA	NA	NA	NA
ICTVTaxoChallenge_330655	Duplodnaviria	NA	NA	NA	Heunggongvirae	NA	NA	NA	Uroviricota	NA	NA	NA	Caudoviricetes	NA	NA	NA	NA	NA	NA	NA	NA	NA	NA	NA	NA	NA	NA	NA	NA	NA
ICTVTaxoChallenge_959106	Riboviria	NA	NA	NA	Orthornavirae	NA	NA	NA	Kitrinoviricota	NA	NA	NA	Alsuviricetes	NA	NA	NA	Martellivirales	NA	NA	NA	NA	NA	NA	NA	NA	NA	NA	NA	NA	NA
ICTVTaxoChallenge_777536	Duplodnaviria	NA	NA	NA	Heunggongvirae	NA	NA	NA	Uroviricota	NA	NA	NA	Caudoviricetes	NA	NA	NA	NA	NA	NA	NA	NA	NA	NA	NA	NA	NA	NA	NA	NA	NA
ICTVTaxoChallenge_190558	Duplodnaviria	NA	NA	NA	Heunggongvirae	NA	NA	NA	Uroviricota	NA	NA	NA	Caudoviricetes	NA	NA	NA	NA	NA	NA	NA	NA	NA	NA	NA	NA	NA	NA	NA	NA	NA
ICTVTaxoChallenge_307241	Duplodnaviria	NA	NA	NA	Heunggongvirae	NA	NA	NA	Uroviricota	NA	NA	NA	Caudoviricetes	NA	NA	NA	NA	NA	NA	NA	NA	NA	NA	NA	NA	NA	NA	NA	NA	NA
ICTVTaxoChallenge_763469	Duplodnaviria	NA	NA	NA	Heunggongvirae	NA	NA	NA	Uroviricota	NA	NA	NA	Caudoviricetes	NA	NA	NA	NA	NA	NA	NA	NA	NA	NA	NA	NA	NA	NA	NA	NA	NA
ICTVTaxoChallenge_617493	NA	NA	NA	NA	NA	NA	NA	NA	NA	NA	NA	NA	Naldaviricetes	NA	NA	NA	Lefavirales	NA	NA	NA	Baculoviridae	NA	NA	NA	NA	NA	NA	NA	NA	NA
ICTVTaxoChallenge_434879	Duplodnaviria	NA	NA	NA	Heunggongvirae	NA	NA	NA	Peploviricota	NA	NA	NA	Herviviricetes	NA	NA	NA	Herpesvirales	NA	NA	NA	Herpesviridae	NA	NA	NA	NA	NA	NA	NA	NA	NA
ICTVTaxoChallenge_269550	Duplodnaviria	NA	NA	NA	Heunggongvirae	NA	NA	NA	Uroviricota	NA	NA	NA	Caudoviricetes	NA	NA	NA	NA	NA	NA	NA	Schitoviridae	NA	NA	NA	NA	NA	NA	NA	NA	NA
ICTVTaxoChallenge_577484	Duplodnaviria	NA	NA	NA	Heunggongvirae	NA	NA	NA	Uroviricota	NA	NA	NA	Caudoviricetes	NA	NA	NA	NA	NA	NA	NA	Kyanoviridae	NA	NA	NA	NA	NA	NA	NA	NA	NA
ICTVTaxoChallenge_279283	Riboviria	NA	NA	NA	Pararnavirae	NA	NA	NA	Artverviricota	NA	NA	NA	Revtraviricetes	NA	NA	NA	Ortervirales	NA	NA	NA	Retroviridae	NA	NA	NA	NA	NA	NA	NA	NA	NA
ICTVTaxoChallenge_955597	Riboviria	NA	NA	NA	Orthornavirae	NA	NA	NA	Kitrinoviricota	NA	NA	NA	Alsuviricetes	NA	NA	NA	Martellivirales	NA	NA	NA	Virgaviridae	NA	NA	NA	NA	NA	NA	NA	NA	NA
ICTVTaxoChallenge_897487	Duplodnaviria	NA	NA	NA	Heunggongvirae	NA	NA	NA	Uroviricota	NA	NA	NA	Caudoviricetes	NA	NA	NA	NA	NA	NA	NA	NA	NA	NA	NA	NA	NA	NA	NA	NA	NA
ICTVTaxoChallenge_809650	Duplodnaviria	NA	NA	NA	Heunggongvirae	NA	NA	NA	Uroviricota	NA	NA	NA	Caudoviricetes	NA	NA	NA	NA	NA	NA	NA	NA	NA	NA	NA	NA	NA	NA	NA	NA	NA
ICTVTaxoChallenge_785089	Duplodnaviria	NA	NA	NA	Heunggongvirae	NA	NA	NA	Uroviricota	NA	NA	NA	Caudoviricetes	NA	NA	NA	NA	NA	NA	NA	Straboviridae	NA	NA	NA	NA	NA	NA	NA	NA	NA
ICTVTaxoChallenge_344609	Duplodnaviria	NA	NA	NA	Heunggongvirae	NA	NA	NA	Uroviricota	NA	NA	NA	Caudoviricetes	NA	NA	NA	NA	NA	NA	NA	NA	NA	NA	NA	NA	NA	NA	NA	NA	NA
ICTVTaxoChallenge_823750	Duplodnaviria	NA	NA	NA	Heunggongvirae	NA	NA	NA	Uroviricota	NA	NA	NA	Caudoviricetes	NA	NA	NA	NA	NA	NA	NA	NA	NA	NA	NA	NA	NA	NA	NA	NA	NA
ICTVTaxoChallenge_232483	Duplodnaviria	NA	NA	NA	Heunggongvirae	NA	NA	NA	Uroviricota	NA	NA	NA	Caudoviricetes	NA	NA	NA	NA	NA	NA	NA	NA	NA	NA	NA	NA	NA	NA	NA	NA	NA
ICTVTaxoChallenge_71976	Duplodnaviria	NA	NA	NA	Heunggongvirae	NA	NA	NA	Uroviricota	NA	NA	NA	Caudoviricetes	NA	NA	NA	NA	NA	NA	NA	NA	NA	NA	NA	NA	NA	NA	NA	NA	NA
ICTVTaxoChallenge_438222	Riboviria	NA	NA	NA	Orthornavirae	NA	NA	NA	Kitrinoviricota	NA	NA	NA	Alsuviricetes	NA	NA	NA	Martellivirales	NA	NA	NA	Bromoviridae	NA	NA	NA	NA	NA	NA	NA	NA	NA
ICTVTaxoChallenge_406415|provirus_131660_323880	Varidnaviria	NA	NA	NA	Bamfordvirae	NA	NA	NA	Nucleocytoviricota	NA	NA	NA	Megaviricetes	NA	NA	NA	Algavirales	NA	NA	NA	Phycodnaviridae	NA	NA	NA	NA	NA	NA	NA	NA	NA
ICTVTaxoChallenge_231187	Duplodnaviria	NA	NA	NA	Heunggongvirae	NA	NA	NA	Uroviricota	NA	NA	NA	Caudoviricetes	NA	NA	NA	NA	NA	NA	NA	NA	NA	NA	NA	NA	NA	NA	NA	NA	NA
ICTVTaxoChallenge_795000	Duplodnaviria	NA	NA	NA	Heunggongvirae	NA	NA	NA	Uroviricota	NA	NA	NA	Caudoviricetes	NA	NA	NA	NA	NA	NA	NA	NA	NA	NA	NA	NA	NA	NA	NA	NA	NA
ICTVTaxoChallenge_586740	Duplodnaviria	NA	NA	NA	Heunggongvirae	NA	NA	NA	Uroviricota	NA	NA	NA	Caudoviricetes	NA	NA	NA	NA	NA	NA	NA	Salasmaviridae	NA	NA	NA	NA	NA	NA	NA	NA	NA
ICTVTaxoChallenge_108329	Duplodnaviria	NA	NA	NA	Heunggongvirae	NA	NA	NA	Uroviricota	NA	NA	NA	Caudoviricetes	NA	NA	NA	NA	NA	NA	NA	NA	NA	NA	NA	NA	NA	NA	NA	NA	NA
ICTVTaxoChallenge_185243	Duplodnaviria	NA	NA	NA	Heunggongvirae	NA	NA	NA	Uroviricota	NA	NA	NA	Caudoviricetes	NA	NA	NA	NA	NA	NA	NA	NA	NA	NA	NA	NA	NA	NA	NA	NA	NA
ICTVTaxoChallenge_822897	Duplodnaviria	NA	NA	NA	Heunggongvirae	NA	NA	NA	Uroviricota	NA	NA	NA	Caudoviricetes	NA	NA	NA	NA	NA	NA	NA	Rountreeviridae	NA	NA	NA	NA	NA	NA	NA	NA	NA
ICTVTaxoChallenge_972803	Riboviria	NA	NA	NA	Orthornavirae	NA	NA	NA	Negarnaviricota	NA	NA	NA	Monjiviricetes	NA	NA	NA	Mononegavirales	NA	NA	NA	Rhabdoviridae	NA	NA	NA	NA	NA	NA	NA	NA	NA
ICTVTaxoChallenge_966484	Duplodnaviria	NA	NA	NA	Heunggongvirae	NA	NA	NA	Uroviricota	NA	NA	NA	Caudoviricetes	NA	NA	NA	NA	NA	NA	NA	NA	NA	NA	NA	NA	NA	NA	NA	NA	NA
ICTVTaxoChallenge_554732	Monodnaviria	NA	NA	NA	Shotokuvirae	NA	NA	NA	Cossaviricota	NA	NA	NA	Papovaviricetes	NA	NA	NA	Sepolyvirales	NA	NA	NA	Polyomaviridae	NA	NA	NA	NA	NA	NA	NA	NA	NA
ICTVTaxoChallenge_666126	Riboviria	NA	NA	NA	Orthornavirae	NA	NA	NA	Pisuviricota	NA	NA	NA	Pisoniviricetes	NA	NA	NA	Nidovirales	NA	NA	NA	Coronaviridae	NA	NA	NA	NA	NA	NA	NA	NA	NA
ICTVTaxoChallenge_988545	Duplodnaviria	NA	NA	NA	Heunggongvirae	NA	NA	NA	Uroviricota	NA	NA	NA	Caudoviricetes	NA	NA	NA	NA	NA	NA	NA	NA	NA	NA	NA	NA	NA	NA	NA	NA	NA
ICTVTaxoChallenge_3749	Duplodnaviria	NA	NA	NA	Heunggongvirae	NA	NA	NA	Uroviricota	NA	NA	NA	Caudoviricetes	NA	NA	NA	NA	NA	NA	NA	NA	NA	NA	NA	NA	NA	NA	NA	NA	NA
ICTVTaxoChallenge_737458	Duplodnaviria	NA	NA	NA	Heunggongvirae	NA	NA	NA	Uroviricota	NA	NA	NA	Caudoviricetes	NA	NA	NA	NA	NA	NA	NA	NA	NA	NA	NA	NA	NA	NA	NA	NA	NA
ICTVTaxoChallenge_844375	Duplodnaviria	NA	NA	NA	Heunggongvirae	NA	NA	NA	Uroviricota	NA	NA	NA	Caudoviricetes	NA	NA	NA	NA	NA	NA	NA	NA	NA	NA	NA	NA	NA	NA	NA	NA	NA
ICTVTaxoChallenge_993026	Duplodnaviria	NA	NA	NA	Heunggongvirae	NA	NA	NA	Uroviricota	NA	NA	NA	Caudoviricetes	NA	NA	NA	NA	NA	NA	NA	NA	NA	NA	NA	NA	NA	NA	NA	NA	NA
ICTVTaxoChallenge_308522	Duplodnaviria	NA	NA	NA	Heunggongvirae	NA	NA	NA	Uroviricota	NA	NA	NA	Caudoviricetes	NA	NA	NA	NA	NA	NA	NA	NA	NA	NA	NA	NA	NA	NA	NA	NA	NA
ICTVTaxoChallenge_169046	Duplodnaviria	NA	NA	NA	Heunggongvirae	NA	NA	NA	Uroviricota	NA	NA	NA	Caudoviricetes	NA	NA	NA	NA	NA	NA	NA	Autographiviridae	NA	NA	NA	NA	NA	NA	NA	NA	NA
ICTVTaxoChallenge_938448	Duplodnaviria	NA	NA	NA	Heunggongvirae	NA	NA	NA	Uroviricota	NA	NA	NA	Caudoviricetes	NA	NA	NA	NA	NA	NA	NA	Kyanoviridae	NA	NA	NA	NA	NA	NA	NA	NA	NA
ICTVTaxoChallenge_110998	Duplodnaviria	NA	NA	NA	Heunggongvirae	NA	NA	NA	Uroviricota	NA	NA	NA	Caudoviricetes	NA	NA	NA	NA	NA	NA	NA	Drexlerviridae	NA	NA	NA	NA	NA	NA	NA	NA	NA
ICTVTaxoChallenge_482616	Duplodnaviria	NA	NA	NA	Heunggongvirae	NA	NA	NA	Uroviricota	NA	NA	NA	Caudoviricetes	NA	NA	NA	NA	NA	NA	NA	Straboviridae	NA	NA	NA	NA	NA	NA	NA	NA	NA
ICTVTaxoChallenge_3433	Monodnaviria	NA	NA	NA	Shotokuvirae	NA	NA	NA	Cressdnaviricota	NA	NA	NA	Repensiviricetes	NA	NA	NA	Geplafuvirales	NA	NA	NA	Geminiviridae	NA	NA	NA	NA	NA	NA	NA	NA	NA
ICTVTaxoChallenge_552797	Duplodnaviria	NA	NA	NA	Heunggongvirae	NA	NA	NA	Uroviricota	NA	NA	NA	Caudoviricetes	NA	NA	NA	NA	NA	NA	NA	Ackermannviridae	NA	NA	NA	NA	NA	NA	NA	NA	NA
ICTVTaxoChallenge_978095	Duplodnaviria	NA	NA	NA	Heunggongvirae	NA	NA	NA	Uroviricota	NA	NA	NA	Caudoviricetes	NA	NA	NA	NA	NA	NA	NA	Straboviridae	NA	NA	NA	NA	NA	NA	NA	NA	NA
ICTVTaxoChallenge_407503	Duplodnaviria	NA	NA	NA	Heunggongvirae	NA	NA	NA	Uroviricota	NA	NA	NA	Caudoviricetes	NA	NA	NA	NA	NA	NA	NA	NA	NA	NA	NA	NA	NA	NA	NA	NA	NA
ICTVTaxoChallenge_247363	Riboviria	NA	NA	NA	Orthornavirae	NA	NA	NA	Kitrinoviricota	NA	NA	NA	Flasuviricetes	NA	NA	NA	Amarillovirales	NA	NA	NA	Flaviviridae	NA	NA	NA	NA	NA	NA	NA	NA	NA
ICTVTaxoChallenge_210016	Riboviria	NA	NA	NA	Orthornavirae	NA	NA	NA	Kitrinoviricota	NA	NA	NA	Alsuviricetes	NA	NA	NA	Tymovirales	NA	NA	NA	Betaflexiviridae	NA	NA	NA	NA	NA	NA	NA	NA	NA
ICTVTaxoChallenge_460321	Duplodnaviria	NA	NA	NA	Heunggongvirae	NA	NA	NA	Uroviricota	NA	NA	NA	Caudoviricetes	NA	NA	NA	NA	NA	NA	NA	NA	NA	NA	NA	NA	NA	NA	NA	NA	NA
ICTVTaxoChallenge_842571	Duplodnaviria	NA	NA	NA	Heunggongvirae	NA	NA	NA	Uroviricota	NA	NA	NA	Caudoviricetes	NA	NA	NA	NA	NA	NA	NA	NA	NA	NA	NA	NA	NA	NA	NA	NA	NA
ICTVTaxoChallenge_970248	Duplodnaviria	NA	NA	NA	Heunggongvirae	NA	NA	NA	Uroviricota	NA	NA	NA	Caudoviricetes	NA	NA	NA	NA	NA	NA	NA	Herelleviridae	NA	NA	NA	NA	NA	NA	NA	NA	NA
ICTVTaxoChallenge_505263	Duplodnaviria	NA	NA	NA	Heunggongvirae	NA	NA	NA	Uroviricota	NA	NA	NA	Caudoviricetes	NA	NA	NA	NA	NA	NA	NA	Straboviridae	NA	NA	NA	NA	NA	NA	NA	NA	NA
ICTVTaxoChallenge_655793	Varidnaviria	NA	NA	NA	Bamfordvirae	NA	NA	NA	Preplasmiviricota	NA	NA	NA	NA	NA	NA	NA	NA	NA	NA	NA	NA	NA	NA	NA	NA	NA	NA	NA	NA	NA
ICTVTaxoChallenge_624905	Riboviria	NA	NA	NA	Orthornavirae	NA	NA	NA	Lenarviricota	NA	NA	NA	Leviviricetes	NA	NA	NA	NA	NA	NA	NA	NA	NA	NA	NA	NA	NA	NA	NA	NA	NA
ICTVTaxoChallenge_774288	Duplodnaviria	NA	NA	NA	Heunggongvirae	NA	NA	NA	Uroviricota	NA	NA	NA	Caudoviricetes	NA	NA	NA	NA	NA	NA	NA	NA	NA	NA	NA	NA	NA	NA	NA	NA	NA
ICTVTaxoChallenge_137627	Duplodnaviria	NA	NA	NA	Heunggongvirae	NA	NA	NA	Uroviricota	NA	NA	NA	Caudoviricetes	NA	NA	NA	NA	NA	NA	NA	NA	NA	NA	NA	NA	NA	NA	NA	NA	NA
ICTVTaxoChallenge_209211	Varidnaviria	NA	NA	NA	Bamfordvirae	NA	NA	NA	Nucleocytoviricota	NA	NA	NA	NA	NA	NA	NA	NA	NA	NA	NA	NA	NA	NA	NA	NA	NA	NA	NA	NA	NA
ICTVTaxoChallenge_128563	Duplodnaviria	NA	NA	NA	Heunggongvirae	NA	NA	NA	Uroviricota	NA	NA	NA	Caudoviricetes	NA	NA	NA	NA	NA	NA	NA	Rountreeviridae	NA	NA	NA	NA	NA	NA	NA	NA	NA
ICTVTaxoChallenge_988517	Riboviria	NA	NA	NA	Orthornavirae	NA	NA	NA	Kitrinoviricota	NA	NA	NA	Alsuviricetes	NA	NA	NA	Martellivirales	NA	NA	NA	Virgaviridae	NA	NA	NA	NA	NA	NA	NA	NA	NA
ICTVTaxoChallenge_473882	Riboviria	NA	NA	NA	Orthornavirae	NA	NA	NA	Pisuviricota	NA	NA	NA	Pisoniviricetes	NA	NA	NA	Nidovirales	NA	NA	NA	Coronaviridae	NA	NA	NA	NA	NA	NA	NA	NA	NA
ICTVTaxoChallenge_248546	Duplodnaviria	NA	NA	NA	Heunggongvirae	NA	NA	NA	Uroviricota	NA	NA	NA	Caudoviricetes	NA	NA	NA	NA	NA	NA	NA	NA	NA	NA	NA	NA	NA	NA	NA	NA	NA
ICTVTaxoChallenge_342146	Riboviria	NA	NA	NA	Orthornavirae	NA	NA	NA	Kitrinoviricota	NA	NA	NA	Alsuviricetes	NA	NA	NA	Martellivirales	NA	NA	NA	Bromoviridae	NA	NA	NA	NA	NA	NA	NA	NA	NA
ICTVTaxoChallenge_123762	Monodnaviria	NA	NA	NA	Shotokuvirae	NA	NA	NA	Cressdnaviricota	NA	NA	NA	Repensiviricetes	NA	NA	NA	Geplafuvirales	NA	NA	NA	Geminiviridae	NA	NA	NA	NA	NA	NA	NA	NA	NA
ICTVTaxoChallenge_897061	Varidnaviria	NA	NA	NA	Bamfordvirae	NA	NA	NA	Nucleocytoviricota	NA	NA	NA	Megaviricetes	NA	NA	NA	NA	NA	NA	NA	NA	NA	NA	NA	NA	NA	NA	NA	NA	NA
ICTVTaxoChallenge_836922	Duplodnaviria	NA	NA	NA	Heunggongvirae	NA	NA	NA	Uroviricota	NA	NA	NA	Caudoviricetes	NA	NA	NA	NA	NA	NA	NA	NA	NA	NA	NA	NA	NA	NA	NA	NA	NA
ICTVTaxoChallenge_428623	Duplodnaviria	NA	NA	NA	Heunggongvirae	NA	NA	NA	Uroviricota	NA	NA	NA	Caudoviricetes	NA	NA	NA	NA	NA	NA	NA	Ackermannviridae	NA	NA	NA	NA	NA	NA	NA	NA	NA
ICTVTaxoChallenge_1087	Duplodnaviria	NA	NA	NA	Heunggongvirae	NA	NA	NA	Uroviricota	NA	NA	NA	Caudoviricetes	NA	NA	NA	NA	NA	NA	NA	NA	NA	NA	NA	NA	NA	NA	NA	NA	NA
ICTVTaxoChallenge_394625	Varidnaviria	NA	NA	NA	Bamfordvirae	NA	NA	NA	Nucleocytoviricota	NA	NA	NA	Pokkesviricetes	NA	NA	NA	Chitovirales	NA	NA	NA	Poxviridae	NA	NA	NA	NA	NA	NA	NA	NA	NA
ICTVTaxoChallenge_863536	Monodnaviria	NA	NA	NA	Shotokuvirae	NA	NA	NA	Cressdnaviricota	NA	NA	NA	Repensiviricetes	NA	NA	NA	Geplafuvirales	NA	NA	NA	Geminiviridae	NA	NA	NA	NA	NA	NA	NA	NA	NA
ICTVTaxoChallenge_442671	NA	NA	NA	NA	NA	NA	NA	NA	NA	NA	NA	NA	Naldaviricetes	NA	NA	NA	Lefavirales	NA	NA	NA	Baculoviridae	NA	NA	NA	NA	NA	NA	NA	NA	NA
ICTVTaxoChallenge_615542	Riboviria	NA	NA	NA	Orthornavirae	NA	NA	NA	Kitrinoviricota	NA	NA	NA	Alsuviricetes	NA	NA	NA	Martellivirales	NA	NA	NA	Endornaviridae	NA	NA	NA	NA	NA	NA	NA	NA	NA
ICTVTaxoChallenge_834941	Varidnaviria	NA	NA	NA	Bamfordvirae	NA	NA	NA	Nucleocytoviricota	NA	NA	NA	Megaviricetes	NA	NA	NA	NA	NA	NA	NA	NA	NA	NA	NA	NA	NA	NA	NA	NA	NA
ICTVTaxoChallenge_87074	Duplodnaviria	NA	NA	NA	Heunggongvirae	NA	NA	NA	Uroviricota	NA	NA	NA	Caudoviricetes	NA	NA	NA	NA	NA	NA	NA	NA	NA	NA	NA	NA	NA	NA	NA	NA	NA
ICTVTaxoChallenge_616362	Duplodnaviria	NA	NA	NA	Heunggongvirae	NA	NA	NA	Uroviricota	NA	NA	NA	Caudoviricetes	NA	NA	NA	NA	NA	NA	NA	NA	NA	NA	NA	NA	NA	NA	NA	NA	NA
ICTVTaxoChallenge_435232	Duplodnaviria	NA	NA	NA	Heunggongvirae	NA	NA	NA	Uroviricota	NA	NA	NA	Caudoviricetes	NA	NA	NA	NA	NA	NA	NA	NA	NA	NA	NA	NA	NA	NA	NA	NA	NA
ICTVTaxoChallenge_651623	Duplodnaviria	NA	NA	NA	Heunggongvirae	NA	NA	NA	Uroviricota	NA	NA	NA	Caudoviricetes	NA	NA	NA	NA	NA	NA	NA	NA	NA	NA	NA	NA	NA	NA	NA	NA	NA
ICTVTaxoChallenge_902919	Duplodnaviria	NA	NA	NA	Heunggongvirae	NA	NA	NA	Uroviricota	NA	NA	NA	Caudoviricetes	NA	NA	NA	NA	NA	NA	NA	Kyanoviridae	NA	NA	NA	NA	NA	NA	NA	NA	NA
ICTVTaxoChallenge_9869	NA	NA	NA	NA	NA	NA	NA	NA	NA	NA	NA	NA	NA	NA	NA	NA	NA	NA	NA	NA	NA	NA	NA	NA	NA	NA	NA	NA	NA	NA
ICTVTaxoChallenge_839071	Duplodnaviria	NA	NA	NA	Heunggongvirae	NA	NA	NA	Uroviricota	NA	NA	NA	Caudoviricetes	NA	NA	NA	NA	NA	NA	NA	Chaseviridae	NA	NA	NA	NA	NA	NA	NA	NA	NA
ICTVTaxoChallenge_960906	Duplodnaviria	NA	NA	NA	Heunggongvirae	NA	NA	NA	Uroviricota	NA	NA	NA	Caudoviricetes	NA	NA	NA	NA	NA	NA	NA	NA	NA	NA	NA	NA	NA	NA	NA	NA	NA
ICTVTaxoChallenge_476862	Monodnaviria	NA	NA	NA	Shotokuvirae	NA	NA	NA	Cressdnaviricota	NA	NA	NA	Repensiviricetes	NA	NA	NA	Geplafuvirales	NA	NA	NA	Geminiviridae	NA	NA	NA	NA	NA	NA	NA	NA	NA
ICTVTaxoChallenge_660551	Duplodnaviria	NA	NA	NA	Heunggongvirae	NA	NA	NA	Uroviricota	NA	NA	NA	Caudoviricetes	NA	NA	NA	NA	NA	NA	NA	Autographiviridae	NA	NA	NA	NA	NA	NA	NA	NA	NA
ICTVTaxoChallenge_252607	Duplodnaviria	NA	NA	NA	Heunggongvirae	NA	NA	NA	Uroviricota	NA	NA	NA	Caudoviricetes	NA	NA	NA	NA	NA	NA	NA	Straboviridae	NA	NA	NA	NA	NA	NA	NA	NA	NA
ICTVTaxoChallenge_250190	Duplodnaviria	NA	NA	NA	Heunggongvirae	NA	NA	NA	Uroviricota	NA	NA	NA	Caudoviricetes	NA	NA	NA	NA	NA	NA	NA	NA	NA	NA	NA	NA	NA	NA	NA	NA	NA
ICTVTaxoChallenge_401503	Varidnaviria	NA	NA	NA	Bamfordvirae	NA	NA	NA	Nucleocytoviricota	NA	NA	NA	Megaviricetes	NA	NA	NA	Algavirales	NA	NA	NA	Phycodnaviridae	NA	NA	NA	NA	NA	NA	NA	NA	NA
ICTVTaxoChallenge_537787	NA	NA	NA	NA	NA	NA	NA	NA	NA	NA	NA	NA	Naldaviricetes	NA	NA	NA	Lefavirales	NA	NA	NA	Baculoviridae	NA	NA	NA	NA	NA	NA	NA	NA	NA
ICTVTaxoChallenge_515263	Duplodnaviria	NA	NA	NA	Heunggongvirae	NA	NA	NA	Uroviricota	NA	NA	NA	Caudoviricetes	NA	NA	NA	NA	NA	NA	NA	Chaseviridae	NA	NA	NA	NA	NA	NA	NA	NA	NA
ICTVTaxoChallenge_465920	Duplodnaviria	NA	NA	NA	Heunggongvirae	NA	NA	NA	Uroviricota	NA	NA	NA	Caudoviricetes	NA	NA	NA	NA	NA	NA	NA	Straboviridae	NA	NA	NA	NA	NA	NA	NA	NA	NA
ICTVTaxoChallenge_988449	Duplodnaviria	NA	NA	NA	Heunggongvirae	NA	NA	NA	Uroviricota	NA	NA	NA	Caudoviricetes	NA	NA	NA	Crassvirales	NA	NA	NA	NA	NA	NA	NA	NA	NA	NA	NA	NA	NA
ICTVTaxoChallenge_236278	Duplodnaviria	NA	NA	NA	Heunggongvirae	NA	NA	NA	Uroviricota	NA	NA	NA	Caudoviricetes	NA	NA	NA	NA	NA	NA	NA	Straboviridae	NA	NA	NA	NA	NA	NA	NA	NA	NA
ICTVTaxoChallenge_309020	Duplodnaviria	NA	NA	NA	Heunggongvirae	NA	NA	NA	Uroviricota	NA	NA	NA	Caudoviricetes	NA	NA	NA	NA	NA	NA	NA	NA	NA	NA	NA	NA	NA	NA	NA	NA	NA
ICTVTaxoChallenge_514717	Duplodnaviria	NA	NA	NA	Heunggongvirae	NA	NA	NA	Uroviricota	NA	NA	NA	Caudoviricetes	NA	NA	NA	NA	NA	NA	NA	NA	NA	NA	NA	NA	NA	NA	NA	NA	NA
ICTVTaxoChallenge_512543	Duplodnaviria	NA	NA	NA	Heunggongvirae	NA	NA	NA	Uroviricota	NA	NA	NA	Caudoviricetes	NA	NA	NA	NA	NA	NA	NA	NA	NA	NA	NA	NA	NA	NA	NA	NA	NA
ICTVTaxoChallenge_25390	Varidnaviria	NA	NA	NA	Bamfordvirae	NA	NA	NA	Preplasmiviricota	NA	NA	NA	NA	NA	NA	NA	NA	NA	NA	NA	NA	NA	NA	NA	NA	NA	NA	NA	NA	NA
ICTVTaxoChallenge_459519	Duplodnaviria	NA	NA	NA	Heunggongvirae	NA	NA	NA	Uroviricota	NA	NA	NA	Caudoviricetes	NA	NA	NA	NA	NA	NA	NA	NA	NA	NA	NA	NA	NA	NA	NA	NA	NA
ICTVTaxoChallenge_559678	Duplodnaviria	NA	NA	NA	Heunggongvirae	NA	NA	NA	Uroviricota	NA	NA	NA	Caudoviricetes	NA	NA	NA	NA	NA	NA	NA	NA	NA	NA	NA	NA	NA	NA	NA	NA	NA
ICTVTaxoChallenge_152444	Duplodnaviria	NA	NA	NA	Heunggongvirae	NA	NA	NA	Uroviricota	NA	NA	NA	Caudoviricetes	NA	NA	NA	NA	NA	NA	NA	NA	NA	NA	NA	NA	NA	NA	NA	NA	NA
ICTVTaxoChallenge_625763	Riboviria	NA	NA	NA	Orthornavirae	NA	NA	NA	Pisuviricota	NA	NA	NA	Stelpaviricetes	NA	NA	NA	Patatavirales	NA	NA	NA	Potyviridae	NA	NA	NA	NA	NA	NA	NA	NA	NA
ICTVTaxoChallenge_632590	Duplodnaviria	NA	NA	NA	Heunggongvirae	NA	NA	NA	Uroviricota	NA	NA	NA	Caudoviricetes	NA	NA	NA	NA	NA	NA	NA	NA	NA	NA	NA	NA	NA	NA	NA	NA	NA
ICTVTaxoChallenge_201838	Duplodnaviria	NA	NA	NA	Heunggongvirae	NA	NA	NA	Uroviricota	NA	NA	NA	Caudoviricetes	NA	NA	NA	NA	NA	NA	NA	Straboviridae	NA	NA	NA	NA	NA	NA	NA	NA	NA
ICTVTaxoChallenge_863839	Duplodnaviria	NA	NA	NA	Heunggongvirae	NA	NA	NA	Uroviricota	NA	NA	NA	Caudoviricetes	NA	NA	NA	NA	NA	NA	NA	Straboviridae	NA	NA	NA	NA	NA	NA	NA	NA	NA
ICTVTaxoChallenge_977469	Riboviria	NA	NA	NA	Orthornavirae	NA	NA	NA	Kitrinoviricota	NA	NA	NA	Alsuviricetes	NA	NA	NA	Martellivirales	NA	NA	NA	Closteroviridae	NA	NA	NA	NA	NA	NA	NA	NA	NA
ICTVTaxoChallenge_264966	Duplodnaviria	NA	NA	NA	Heunggongvirae	NA	NA	NA	Uroviricota	NA	NA	NA	Caudoviricetes	NA	NA	NA	NA	NA	NA	NA	NA	NA	NA	NA	NA	NA	NA	NA	NA	NA
ICTVTaxoChallenge_784531	Duplodnaviria	NA	NA	NA	Heunggongvirae	NA	NA	NA	Uroviricota	NA	NA	NA	Caudoviricetes	NA	NA	NA	NA	NA	NA	NA	NA	NA	NA	NA	NA	NA	NA	NA	NA	NA
ICTVTaxoChallenge_302521	NA	NA	NA	NA	NA	NA	NA	NA	NA	NA	NA	NA	Naldaviricetes	NA	NA	NA	Lefavirales	NA	NA	NA	Baculoviridae	NA	NA	NA	NA	NA	NA	NA	NA	NA
ICTVTaxoChallenge_787321	Varidnaviria	NA	NA	NA	Bamfordvirae	NA	NA	NA	Nucleocytoviricota	NA	NA	NA	Megaviricetes	NA	NA	NA	Imitervirales	NA	NA	NA	Mimiviridae	NA	NA	NA	NA	NA	NA	NA	NA	NA
ICTVTaxoChallenge_269712	Duplodnaviria	NA	NA	NA	Heunggongvirae	NA	NA	NA	Uroviricota	NA	NA	NA	Caudoviricetes	NA	NA	NA	NA	NA	NA	NA	NA	NA	NA	NA	NA	NA	NA	NA	NA	NA
ICTVTaxoChallenge_51922	Duplodnaviria	NA	NA	NA	Heunggongvirae	NA	NA	NA	Uroviricota	NA	NA	NA	Caudoviricetes	NA	NA	NA	NA	NA	NA	NA	NA	NA	NA	NA	NA	NA	NA	NA	NA	NA
ICTVTaxoChallenge_468864	Riboviria	NA	NA	NA	Orthornavirae	NA	NA	NA	Kitrinoviricota	NA	NA	NA	Alsuviricetes	NA	NA	NA	Martellivirales	NA	NA	NA	NA	NA	NA	NA	NA	NA	NA	NA	NA	NA
ICTVTaxoChallenge_616352	Duplodnaviria	NA	NA	NA	Heunggongvirae	NA	NA	NA	Uroviricota	NA	NA	NA	Caudoviricetes	NA	NA	NA	NA	NA	NA	NA	NA	NA	NA	NA	NA	NA	NA	NA	NA	NA
ICTVTaxoChallenge_107095	Monodnaviria	NA	NA	NA	Shotokuvirae	NA	NA	NA	Cressdnaviricota	NA	NA	NA	Repensiviricetes	NA	NA	NA	Geplafuvirales	NA	NA	NA	Geminiviridae	NA	NA	NA	NA	NA	NA	NA	NA	NA
ICTVTaxoChallenge_64279	Monodnaviria	NA	NA	NA	Shotokuvirae	NA	NA	NA	Cressdnaviricota	NA	NA	NA	Repensiviricetes	NA	NA	NA	Geplafuvirales	NA	NA	NA	Geminiviridae	NA	NA	NA	NA	NA	NA	NA	NA	NA
ICTVTaxoChallenge_213269	Duplodnaviria	NA	NA	NA	Heunggongvirae	NA	NA	NA	Uroviricota	NA	NA	NA	Caudoviricetes	NA	NA	NA	NA	NA	NA	NA	NA	NA	NA	NA	NA	NA	NA	NA	NA	NA
ICTVTaxoChallenge_631434	Duplodnaviria	NA	NA	NA	Heunggongvirae	NA	NA	NA	Uroviricota	NA	NA	NA	Caudoviricetes	NA	NA	NA	NA	NA	NA	NA	Straboviridae	NA	NA	NA	NA	NA	NA	NA	NA	NA
ICTVTaxoChallenge_387365	Duplodnaviria	NA	NA	NA	Heunggongvirae	NA	NA	NA	Uroviricota	NA	NA	NA	Caudoviricetes	NA	NA	NA	NA	NA	NA	NA	NA	NA	NA	NA	NA	NA	NA	NA	NA	NA
ICTVTaxoChallenge_319455	Riboviria	NA	NA	NA	Orthornavirae	NA	NA	NA	Negarnaviricota	NA	NA	NA	Ellioviricetes	NA	NA	NA	Bunyavirales	NA	NA	NA	Phenuiviridae	NA	NA	NA	NA	NA	NA	NA	NA	NA
ICTVTaxoChallenge_429757	Duplodnaviria	NA	NA	NA	Heunggongvirae	NA	NA	NA	Uroviricota	NA	NA	NA	Caudoviricetes	NA	NA	NA	NA	NA	NA	NA	Straboviridae	NA	NA	NA	NA	NA	NA	NA	NA	NA
ICTVTaxoChallenge_556816	Duplodnaviria	NA	NA	NA	Heunggongvirae	NA	NA	NA	Uroviricota	NA	NA	NA	Caudoviricetes	NA	NA	NA	NA	NA	NA	NA	Schitoviridae	NA	NA	NA	NA	NA	NA	NA	NA	NA
ICTVTaxoChallenge_938675|provirus_723879_1446997	Varidnaviria	NA	NA	NA	Bamfordvirae	NA	NA	NA	Nucleocytoviricota	NA	NA	NA	Megaviricetes	NA	NA	NA	Imitervirales	NA	NA	NA	Mimiviridae	NA	NA	NA	NA	NA	NA	NA	NA	NA
ICTVTaxoChallenge_181741	Duplodnaviria	NA	NA	NA	Heunggongvirae	NA	NA	NA	Uroviricota	NA	NA	NA	Caudoviricetes	NA	NA	NA	NA	NA	NA	NA	NA	NA	NA	NA	NA	NA	NA	NA	NA	NA
ICTVTaxoChallenge_105321	Riboviria	NA	NA	NA	Orthornavirae	NA	NA	NA	Pisuviricota	NA	NA	NA	Pisoniviricetes	NA	NA	NA	Nidovirales	NA	NA	NA	Coronaviridae	NA	NA	NA	NA	NA	NA	NA	NA	NA
ICTVTaxoChallenge_607624	Adnaviria	NA	NA	NA	Zilligvirae	NA	NA	NA	Taleaviricota	NA	NA	NA	Tokiviricetes	NA	NA	NA	Primavirales	NA	NA	NA	Tristromaviridae	NA	NA	NA	NA	NA	NA	NA	NA	NA
ICTVTaxoChallenge_669981	Duplodnaviria	NA	NA	NA	Heunggongvirae	NA	NA	NA	Uroviricota	NA	NA	NA	Caudoviricetes	NA	NA	NA	NA	NA	NA	NA	Drexlerviridae	NA	NA	NA	NA	NA	NA	NA	NA	NA
ICTVTaxoChallenge_869237	Duplodnaviria	NA	NA	NA	Heunggongvirae	NA	NA	NA	Uroviricota	NA	NA	NA	Caudoviricetes	NA	NA	NA	NA	NA	NA	NA	NA	NA	NA	NA	NA	NA	NA	NA	NA	NA
ICTVTaxoChallenge_530736	Duplodnaviria	NA	NA	NA	Heunggongvirae	NA	NA	NA	Uroviricota	NA	NA	NA	Caudoviricetes	NA	NA	NA	NA	NA	NA	NA	Straboviridae	NA	NA	NA	NA	NA	NA	NA	NA	NA
ICTVTaxoChallenge_35030	Duplodnaviria	NA	NA	NA	Heunggongvirae	NA	NA	NA	Uroviricota	NA	NA	NA	Caudoviricetes	NA	NA	NA	NA	NA	NA	NA	NA	NA	NA	NA	NA	NA	NA	NA	NA	NA
ICTVTaxoChallenge_627431	Duplodnaviria	NA	NA	NA	Heunggongvirae	NA	NA	NA	Uroviricota	NA	NA	NA	Caudoviricetes	NA	NA	NA	NA	NA	NA	NA	NA	NA	NA	NA	NA	NA	NA	NA	NA	NA
ICTVTaxoChallenge_185016	Duplodnaviria	NA	NA	NA	Heunggongvirae	NA	NA	NA	Uroviricota	NA	NA	NA	Caudoviricetes	NA	NA	NA	NA	NA	NA	NA	NA	NA	NA	NA	NA	NA	NA	NA	NA	NA
ICTVTaxoChallenge_557632	Monodnaviria	NA	NA	NA	Shotokuvirae	NA	NA	NA	Cossaviricota	NA	NA	NA	Papovaviricetes	NA	NA	NA	Sepolyvirales	NA	NA	NA	Polyomaviridae	NA	NA	NA	NA	NA	NA	NA	NA	NA
ICTVTaxoChallenge_613681	Duplodnaviria	NA	NA	NA	Heunggongvirae	NA	NA	NA	Uroviricota	NA	NA	NA	Caudoviricetes	NA	NA	NA	NA	NA	NA	NA	Straboviridae	NA	NA	NA	NA	NA	NA	NA	NA	NA
ICTVTaxoChallenge_368400	Duplodnaviria	NA	NA	NA	Heunggongvirae	NA	NA	NA	Uroviricota	NA	NA	NA	Caudoviricetes	NA	NA	NA	NA	NA	NA	NA	NA	NA	NA	NA	NA	NA	NA	NA	NA	NA
ICTVTaxoChallenge_968105	Duplodnaviria	NA	NA	NA	Heunggongvirae	NA	NA	NA	Uroviricota	NA	NA	NA	Caudoviricetes	NA	NA	NA	NA	NA	NA	NA	NA	NA	NA	NA	NA	NA	NA	NA	NA	NA
ICTVTaxoChallenge_795694	Riboviria	NA	NA	NA	Orthornavirae	NA	NA	NA	Kitrinoviricota	NA	NA	NA	Alsuviricetes	NA	NA	NA	Martellivirales	NA	NA	NA	Bromoviridae	NA	NA	NA	NA	NA	NA	NA	NA	NA
ICTVTaxoChallenge_816151	NA	NA	NA	NA	NA	NA	NA	NA	NA	NA	NA	NA	Naldaviricetes	NA	NA	NA	Lefavirales	NA	NA	NA	Baculoviridae	NA	NA	NA	NA	NA	NA	NA	NA	NA
ICTVTaxoChallenge_588222	Duplodnaviria	NA	NA	NA	Heunggongvirae	NA	NA	NA	Peploviricota	NA	NA	NA	Herviviricetes	NA	NA	NA	Herpesvirales	NA	NA	NA	Herpesviridae	NA	NA	NA	NA	NA	NA	NA	NA	NA
ICTVTaxoChallenge_787740	Monodnaviria	NA	NA	NA	Shotokuvirae	NA	NA	NA	Cressdnaviricota	NA	NA	NA	Repensiviricetes	NA	NA	NA	Geplafuvirales	NA	NA	NA	Geminiviridae	NA	NA	NA	NA	NA	NA	NA	NA	NA
ICTVTaxoChallenge_544937	Riboviria	NA	NA	NA	Orthornavirae	NA	NA	NA	Lenarviricota	NA	NA	NA	Leviviricetes	NA	NA	NA	NA	NA	NA	NA	NA	NA	NA	NA	NA	NA	NA	NA	NA	NA
ICTVTaxoChallenge_654261	Duplodnaviria	NA	NA	NA	Heunggongvirae	NA	NA	NA	Uroviricota	NA	NA	NA	Caudoviricetes	NA	NA	NA	NA	NA	NA	NA	Straboviridae	NA	NA	NA	NA	NA	NA	NA	NA	NA
ICTVTaxoChallenge_877000	Adnaviria	NA	NA	NA	Zilligvirae	NA	NA	NA	Taleaviricota	NA	NA	NA	Tokiviricetes	NA	NA	NA	Ligamenvirales	NA	NA	NA	Lipothrixviridae	NA	NA	NA	NA	NA	NA	NA	NA	NA
ICTVTaxoChallenge_452220	Riboviria	NA	NA	NA	Orthornavirae	NA	NA	NA	Pisuviricota	NA	NA	NA	Pisoniviricetes	NA	NA	NA	Picornavirales	NA	NA	NA	Dicistroviridae	NA	NA	NA	NA	NA	NA	NA	NA	NA
ICTVTaxoChallenge_180795	Riboviria	NA	NA	NA	Orthornavirae	NA	NA	NA	Pisuviricota	NA	NA	NA	Stelpaviricetes	NA	NA	NA	Patatavirales	NA	NA	NA	Potyviridae	NA	NA	NA	NA	NA	NA	NA	NA	NA
ICTVTaxoChallenge_784103	Duplodnaviria	NA	NA	NA	Heunggongvirae	NA	NA	NA	Uroviricota	NA	NA	NA	Caudoviricetes	NA	NA	NA	NA	NA	NA	NA	NA	NA	NA	NA	NA	NA	NA	NA	NA	NA
ICTVTaxoChallenge_508637	Duplodnaviria	NA	NA	NA	Heunggongvirae	NA	NA	NA	Uroviricota	NA	NA	NA	Caudoviricetes	NA	NA	NA	NA	NA	NA	NA	Demerecviridae	NA	NA	NA	NA	NA	NA	NA	NA	NA
ICTVTaxoChallenge_399850	Duplodnaviria	NA	NA	NA	Heunggongvirae	NA	NA	NA	Uroviricota	NA	NA	NA	Caudoviricetes	NA	NA	NA	NA	NA	NA	NA	NA	NA	NA	NA	NA	NA	NA	NA	NA	NA
ICTVTaxoChallenge_551585	Riboviria	NA	NA	NA	Orthornavirae	NA	NA	NA	Kitrinoviricota	NA	NA	NA	Alsuviricetes	NA	NA	NA	Martellivirales	NA	NA	NA	Closteroviridae	NA	NA	NA	NA	NA	NA	NA	NA	NA
ICTVTaxoChallenge_997620	Duplodnaviria	NA	NA	NA	Heunggongvirae	NA	NA	NA	Uroviricota	NA	NA	NA	Caudoviricetes	NA	NA	NA	NA	NA	NA	NA	NA	NA	NA	NA	NA	NA	NA	NA	NA	NA
ICTVTaxoChallenge_979708	Duplodnaviria	NA	NA	NA	Heunggongvirae	NA	NA	NA	Uroviricota	NA	NA	NA	Caudoviricetes	NA	NA	NA	NA	NA	NA	NA	NA	NA	NA	NA	NA	NA	NA	NA	NA	NA
ICTVTaxoChallenge_742926	Varidnaviria	NA	NA	NA	Bamfordvirae	NA	NA	NA	Nucleocytoviricota	NA	NA	NA	Megaviricetes	NA	NA	NA	Algavirales	NA	NA	NA	Phycodnaviridae	NA	NA	NA	NA	NA	NA	NA	NA	NA
ICTVTaxoChallenge_815733	Monodnaviria	NA	NA	NA	Shotokuvirae	NA	NA	NA	Cressdnaviricota	NA	NA	NA	Repensiviricetes	NA	NA	NA	Geplafuvirales	NA	NA	NA	Geminiviridae	NA	NA	NA	NA	NA	NA	NA	NA	NA
ICTVTaxoChallenge_867685	Duplodnaviria	NA	NA	NA	Heunggongvirae	NA	NA	NA	Uroviricota	NA	NA	NA	Caudoviricetes	NA	NA	NA	NA	NA	NA	NA	NA	NA	NA	NA	NA	NA	NA	NA	NA	NA
ICTVTaxoChallenge_539884	Riboviria	NA	NA	NA	Orthornavirae	NA	NA	NA	Lenarviricota	NA	NA	NA	Leviviricetes	NA	NA	NA	NA	NA	NA	NA	NA	NA	NA	NA	NA	NA	NA	NA	NA	NA
ICTVTaxoChallenge_535570	NA	NA	NA	NA	NA	NA	NA	NA	NA	NA	NA	NA	Naldaviricetes	NA	NA	NA	Lefavirales	NA	NA	NA	Baculoviridae	NA	NA	NA	NA	NA	NA	NA	NA	NA
ICTVTaxoChallenge_581033	Monodnaviria	NA	NA	NA	Shotokuvirae	NA	NA	NA	Cressdnaviricota	NA	NA	NA	Repensiviricetes	NA	NA	NA	Geplafuvirales	NA	NA	NA	Geminiviridae	NA	NA	NA	NA	NA	NA	NA	NA	NA
ICTVTaxoChallenge_415661	Monodnaviria	NA	NA	NA	Shotokuvirae	NA	NA	NA	Cressdnaviricota	NA	NA	NA	Repensiviricetes	NA	NA	NA	Geplafuvirales	NA	NA	NA	Geminiviridae	NA	NA	NA	NA	NA	NA	NA	NA	NA
ICTVTaxoChallenge_393064	Monodnaviria	NA	NA	NA	Shotokuvirae	NA	NA	NA	Cressdnaviricota	NA	NA	NA	Repensiviricetes	NA	NA	NA	Geplafuvirales	NA	NA	NA	Geminiviridae	NA	NA	NA	NA	NA	NA	NA	NA	NA
ICTVTaxoChallenge_62046	Duplodnaviria	NA	NA	NA	Heunggongvirae	NA	NA	NA	Uroviricota	NA	NA	NA	Caudoviricetes	NA	NA	NA	NA	NA	NA	NA	NA	NA	NA	NA	NA	NA	NA	NA	NA	NA
ICTVTaxoChallenge_654412	Duplodnaviria	NA	NA	NA	Heunggongvirae	NA	NA	NA	Uroviricota	NA	NA	NA	Caudoviricetes	NA	NA	NA	NA	NA	NA	NA	NA	NA	NA	NA	NA	NA	NA	NA	NA	NA
ICTVTaxoChallenge_373844	Riboviria	NA	NA	NA	Orthornavirae	NA	NA	NA	Pisuviricota	NA	NA	NA	Stelpaviricetes	NA	NA	NA	Patatavirales	NA	NA	NA	Potyviridae	NA	NA	NA	NA	NA	NA	NA	NA	NA
ICTVTaxoChallenge_231070	Duplodnaviria	NA	NA	NA	Heunggongvirae	NA	NA	NA	Uroviricota	NA	NA	NA	Caudoviricetes	NA	NA	NA	NA	NA	NA	NA	Autographiviridae	NA	NA	NA	NA	NA	NA	NA	NA	NA
ICTVTaxoChallenge_687344	Duplodnaviria	NA	NA	NA	Heunggongvirae	NA	NA	NA	Uroviricota	NA	NA	NA	Caudoviricetes	NA	NA	NA	NA	NA	NA	NA	Ackermannviridae	NA	NA	NA	NA	NA	NA	NA	NA	NA
ICTVTaxoChallenge_375022	Varidnaviria	NA	NA	NA	Bamfordvirae	NA	NA	NA	Nucleocytoviricota	NA	NA	NA	Pokkesviricetes	NA	NA	NA	Chitovirales	NA	NA	NA	Poxviridae	NA	NA	NA	NA	NA	NA	NA	NA	NA
ICTVTaxoChallenge_811750	Duplodnaviria	NA	NA	NA	Heunggongvirae	NA	NA	NA	Uroviricota	NA	NA	NA	Caudoviricetes	NA	NA	NA	NA	NA	NA	NA	NA	NA	NA	NA	NA	NA	NA	NA	NA	NA
ICTVTaxoChallenge_477046	Duplodnaviria	NA	NA	NA	Heunggongvirae	NA	NA	NA	Uroviricota	NA	NA	NA	Caudoviricetes	NA	NA	NA	NA	NA	NA	NA	NA	NA	NA	NA	NA	NA	NA	NA	NA	NA
ICTVTaxoChallenge_914040	Duplodnaviria	NA	NA	NA	Heunggongvirae	NA	NA	NA	Uroviricota	NA	NA	NA	Caudoviricetes	NA	NA	NA	NA	NA	NA	NA	NA	NA	NA	NA	NA	NA	NA	NA	NA	NA
ICTVTaxoChallenge_634847	Duplodnaviria	NA	NA	NA	Heunggongvirae	NA	NA	NA	Uroviricota	NA	NA	NA	Caudoviricetes	NA	NA	NA	NA	NA	NA	NA	NA	NA	NA	NA	NA	NA	NA	NA	NA	NA
ICTVTaxoChallenge_739297	Duplodnaviria	NA	NA	NA	Heunggongvirae	NA	NA	NA	Uroviricota	NA	NA	NA	Caudoviricetes	NA	NA	NA	NA	NA	NA	NA	Drexlerviridae	NA	NA	NA	NA	NA	NA	NA	NA	NA
ICTVTaxoChallenge_67961	Duplodnaviria	NA	NA	NA	Heunggongvirae	NA	NA	NA	Uroviricota	NA	NA	NA	Caudoviricetes	NA	NA	NA	NA	NA	NA	NA	Chaseviridae	NA	NA	NA	NA	NA	NA	NA	NA	NA
ICTVTaxoChallenge_462112	Duplodnaviria	NA	NA	NA	Heunggongvirae	NA	NA	NA	Uroviricota	NA	NA	NA	Caudoviricetes	NA	NA	NA	NA	NA	NA	NA	NA	NA	NA	NA	NA	NA	NA	NA	NA	NA
ICTVTaxoChallenge_806285	Duplodnaviria	NA	NA	NA	Heunggongvirae	NA	NA	NA	Peploviricota	NA	NA	NA	Herviviricetes	NA	NA	NA	Herpesvirales	NA	NA	NA	Herpesviridae	NA	NA	NA	NA	NA	NA	NA	NA	NA
ICTVTaxoChallenge_3171	Duplodnaviria	NA	NA	NA	Heunggongvirae	NA	NA	NA	Uroviricota	NA	NA	NA	Caudoviricetes	NA	NA	NA	NA	NA	NA	NA	NA	NA	NA	NA	NA	NA	NA	NA	NA	NA
ICTVTaxoChallenge_198020	Riboviria	NA	NA	NA	Orthornavirae	NA	NA	NA	Lenarviricota	NA	NA	NA	Leviviricetes	NA	NA	NA	NA	NA	NA	NA	NA	NA	NA	NA	NA	NA	NA	NA	NA	NA
ICTVTaxoChallenge_673483	Monodnaviria	NA	NA	NA	Shotokuvirae	NA	NA	NA	Cossaviricota	NA	NA	NA	Papovaviricetes	NA	NA	NA	Sepolyvirales	NA	NA	NA	Polyomaviridae	NA	NA	NA	NA	NA	NA	NA	NA	NA
ICTVTaxoChallenge_678177	Duplodnaviria	NA	NA	NA	Heunggongvirae	NA	NA	NA	Uroviricota	NA	NA	NA	Caudoviricetes	NA	NA	NA	NA	NA	NA	NA	NA	NA	NA	NA	NA	NA	NA	NA	NA	NA
ICTVTaxoChallenge_667142	NA	NA	NA	NA	NA	NA	NA	NA	NA	NA	NA	NA	Naldaviricetes	NA	NA	NA	Lefavirales	NA	NA	NA	Baculoviridae	NA	NA	NA	NA	NA	NA	NA	NA	NA
ICTVTaxoChallenge_118517	Duplodnaviria	NA	NA	NA	Heunggongvirae	NA	NA	NA	Uroviricota	NA	NA	NA	Caudoviricetes	NA	NA	NA	NA	NA	NA	NA	Straboviridae	NA	NA	NA	NA	NA	NA	NA	NA	NA
ICTVTaxoChallenge_121360	Duplodnaviria	NA	NA	NA	Heunggongvirae	NA	NA	NA	Uroviricota	NA	NA	NA	Caudoviricetes	NA	NA	NA	NA	NA	NA	NA	Ackermannviridae	NA	NA	NA	NA	NA	NA	NA	NA	NA
ICTVTaxoChallenge_553812	Riboviria	NA	NA	NA	Orthornavirae	NA	NA	NA	Negarnaviricota	NA	NA	NA	Monjiviricetes	NA	NA	NA	Mononegavirales	NA	NA	NA	Rhabdoviridae	NA	NA	NA	NA	NA	NA	NA	NA	NA
ICTVTaxoChallenge_911445	Duplodnaviria	NA	NA	NA	Heunggongvirae	NA	NA	NA	Uroviricota	NA	NA	NA	Caudoviricetes	NA	NA	NA	NA	NA	NA	NA	NA	NA	NA	NA	NA	NA	NA	NA	NA	NA
ICTVTaxoChallenge_250847	Duplodnaviria	NA	NA	NA	Heunggongvirae	NA	NA	NA	Uroviricota	NA	NA	NA	Caudoviricetes	NA	NA	NA	NA	NA	NA	NA	Ackermannviridae	NA	NA	NA	NA	NA	NA	NA	NA	NA
ICTVTaxoChallenge_96266	Riboviria	NA	NA	NA	Orthornavirae	NA	NA	NA	Lenarviricota	NA	NA	NA	Leviviricetes	NA	NA	NA	NA	NA	NA	NA	NA	NA	NA	NA	NA	NA	NA	NA	NA	NA
ICTVTaxoChallenge_822144	Duplodnaviria	NA	NA	NA	Heunggongvirae	NA	NA	NA	Uroviricota	NA	NA	NA	Caudoviricetes	NA	NA	NA	NA	NA	NA	NA	NA	NA	NA	NA	NA	NA	NA	NA	NA	NA
ICTVTaxoChallenge_885342	Duplodnaviria	NA	NA	NA	Heunggongvirae	NA	NA	NA	Uroviricota	NA	NA	NA	Caudoviricetes	NA	NA	NA	NA	NA	NA	NA	NA	NA	NA	NA	NA	NA	NA	NA	NA	NA
ICTVTaxoChallenge_498211	Duplodnaviria	NA	NA	NA	Heunggongvirae	NA	NA	NA	Uroviricota	NA	NA	NA	Caudoviricetes	NA	NA	NA	NA	NA	NA	NA	NA	NA	NA	NA	NA	NA	NA	NA	NA	NA
ICTVTaxoChallenge_980440	Duplodnaviria	NA	NA	NA	Heunggongvirae	NA	NA	NA	Uroviricota	NA	NA	NA	Caudoviricetes	NA	NA	NA	NA	NA	NA	NA	NA	NA	NA	NA	NA	NA	NA	NA	NA	NA
ICTVTaxoChallenge_961228	Duplodnaviria	NA	NA	NA	Heunggongvirae	NA	NA	NA	Uroviricota	NA	NA	NA	Caudoviricetes	NA	NA	NA	NA	NA	NA	NA	Ackermannviridae	NA	NA	NA	NA	NA	NA	NA	NA	NA
ICTVTaxoChallenge_643053	Duplodnaviria	NA	NA	NA	Heunggongvirae	NA	NA	NA	Uroviricota	NA	NA	NA	Caudoviricetes	NA	NA	NA	NA	NA	NA	NA	NA	NA	NA	NA	NA	NA	NA	NA	NA	NA
ICTVTaxoChallenge_458892	Riboviria	NA	NA	NA	Orthornavirae	NA	NA	NA	Negarnaviricota	NA	NA	NA	Monjiviricetes	NA	NA	NA	Mononegavirales	NA	NA	NA	Rhabdoviridae	NA	NA	NA	NA	NA	NA	NA	NA	NA
ICTVTaxoChallenge_7006	Duplodnaviria	NA	NA	NA	Heunggongvirae	NA	NA	NA	Uroviricota	NA	NA	NA	Caudoviricetes	NA	NA	NA	NA	NA	NA	NA	NA	NA	NA	NA	NA	NA	NA	NA	NA	NA
ICTVTaxoChallenge_316728	Duplodnaviria	NA	NA	NA	Heunggongvirae	NA	NA	NA	Uroviricota	NA	NA	NA	Caudoviricetes	NA	NA	NA	NA	NA	NA	NA	NA	NA	NA	NA	NA	NA	NA	NA	NA	NA
ICTVTaxoChallenge_264053	Duplodnaviria	NA	NA	NA	Heunggongvirae	NA	NA	NA	Uroviricota	NA	NA	NA	Caudoviricetes	NA	NA	NA	NA	NA	NA	NA	NA	NA	NA	NA	NA	NA	NA	NA	NA	NA
ICTVTaxoChallenge_674322	Duplodnaviria	NA	NA	NA	Heunggongvirae	NA	NA	NA	Uroviricota	NA	NA	NA	Caudoviricetes	NA	NA	NA	NA	NA	NA	NA	Ackermannviridae	NA	NA	NA	NA	NA	NA	NA	NA	NA
ICTVTaxoChallenge_217134	Duplodnaviria	NA	NA	NA	Heunggongvirae	NA	NA	NA	Uroviricota	NA	NA	NA	Caudoviricetes	NA	NA	NA	NA	NA	NA	NA	NA	NA	NA	NA	NA	NA	NA	NA	NA	NA
ICTVTaxoChallenge_584663	Duplodnaviria	NA	NA	NA	Heunggongvirae	NA	NA	NA	Uroviricota	NA	NA	NA	Caudoviricetes	NA	NA	NA	NA	NA	NA	NA	Chaseviridae	NA	NA	NA	NA	NA	NA	NA	NA	NA
ICTVTaxoChallenge_170844	Duplodnaviria	NA	NA	NA	Heunggongvirae	NA	NA	NA	Uroviricota	NA	NA	NA	Caudoviricetes	NA	NA	NA	NA	NA	NA	NA	Straboviridae	NA	NA	NA	NA	NA	NA	NA	NA	NA
ICTVTaxoChallenge_720861	Duplodnaviria	NA	NA	NA	Heunggongvirae	NA	NA	NA	Uroviricota	NA	NA	NA	Caudoviricetes	NA	NA	NA	NA	NA	NA	NA	NA	NA	NA	NA	NA	NA	NA	NA	NA	NA
ICTVTaxoChallenge_278728	Duplodnaviria	NA	NA	NA	Heunggongvirae	NA	NA	NA	Uroviricota	NA	NA	NA	Caudoviricetes	NA	NA	NA	NA	NA	NA	NA	NA	NA	NA	NA	NA	NA	NA	NA	NA	NA
ICTVTaxoChallenge_898897	Duplodnaviria	NA	NA	NA	Heunggongvirae	NA	NA	NA	Uroviricota	NA	NA	NA	Caudoviricetes	NA	NA	NA	NA	NA	NA	NA	NA	NA	NA	NA	NA	NA	NA	NA	NA	NA
ICTVTaxoChallenge_649158	Duplodnaviria	NA	NA	NA	Heunggongvirae	NA	NA	NA	Uroviricota	NA	NA	NA	Caudoviricetes	NA	NA	NA	NA	NA	NA	NA	Autographiviridae	NA	NA	NA	NA	NA	NA	NA	NA	NA
ICTVTaxoChallenge_507155	Duplodnaviria	NA	NA	NA	Heunggongvirae	NA	NA	NA	Uroviricota	NA	NA	NA	Caudoviricetes	NA	NA	NA	NA	NA	NA	NA	NA	NA	NA	NA	NA	NA	NA	NA	NA	NA
ICTVTaxoChallenge_785716	Duplodnaviria	NA	NA	NA	Heunggongvirae	NA	NA	NA	Uroviricota	NA	NA	NA	Caudoviricetes	NA	NA	NA	NA	NA	NA	NA	NA	NA	NA	NA	NA	NA	NA	NA	NA	NA
ICTVTaxoChallenge_750546	Duplodnaviria	NA	NA	NA	Heunggongvirae	NA	NA	NA	Uroviricota	NA	NA	NA	Caudoviricetes	NA	NA	NA	Crassvirales	NA	NA	NA	NA	NA	NA	NA	NA	NA	NA	NA	NA	NA
ICTVTaxoChallenge_495675	Duplodnaviria	NA	NA	NA	Heunggongvirae	NA	NA	NA	Uroviricota	NA	NA	NA	Caudoviricetes	NA	NA	NA	NA	NA	NA	NA	Schitoviridae	NA	NA	NA	NA	NA	NA	NA	NA	NA
ICTVTaxoChallenge_277679	Riboviria	NA	NA	NA	Orthornavirae	NA	NA	NA	Lenarviricota	NA	NA	NA	Leviviricetes	NA	NA	NA	NA	NA	NA	NA	NA	NA	NA	NA	NA	NA	NA	NA	NA	NA
ICTVTaxoChallenge_967851	Riboviria	NA	NA	NA	Orthornavirae	NA	NA	NA	Negarnaviricota	NA	NA	NA	Monjiviricetes	NA	NA	NA	Mononegavirales	NA	NA	NA	Rhabdoviridae	NA	NA	NA	NA	NA	NA	NA	NA	NA
ICTVTaxoChallenge_74357	Duplodnaviria	NA	NA	NA	Heunggongvirae	NA	NA	NA	Uroviricota	NA	NA	NA	Caudoviricetes	NA	NA	NA	NA	NA	NA	NA	NA	NA	NA	NA	NA	NA	NA	NA	NA	NA
ICTVTaxoChallenge_906520	Duplodnaviria	NA	NA	NA	Heunggongvirae	NA	NA	NA	Uroviricota	NA	NA	NA	Caudoviricetes	NA	NA	NA	NA	NA	NA	NA	Autographiviridae	NA	NA	NA	NA	NA	NA	NA	NA	NA
ICTVTaxoChallenge_556485	Duplodnaviria	NA	NA	NA	Heunggongvirae	NA	NA	NA	Uroviricota	NA	NA	NA	Caudoviricetes	NA	NA	NA	NA	NA	NA	NA	NA	NA	NA	NA	NA	NA	NA	NA	NA	NA
ICTVTaxoChallenge_970100	Duplodnaviria	NA	NA	NA	Heunggongvirae	NA	NA	NA	Uroviricota	NA	NA	NA	Caudoviricetes	NA	NA	NA	NA	NA	NA	NA	Ackermannviridae	NA	NA	NA	NA	NA	NA	NA	NA	NA
ICTVTaxoChallenge_202881	Monodnaviria	NA	NA	NA	Sangervirae	NA	NA	NA	Phixviricota	NA	NA	NA	Malgrandaviricetes	NA	NA	NA	Petitvirales	NA	NA	NA	Microviridae	NA	NA	NA	NA	NA	NA	NA	NA	NA
ICTVTaxoChallenge_132598	Duplodnaviria	NA	NA	NA	Heunggongvirae	NA	NA	NA	Uroviricota	NA	NA	NA	Caudoviricetes	NA	NA	NA	NA	NA	NA	NA	NA	NA	NA	NA	NA	NA	NA	NA	NA	NA
ICTVTaxoChallenge_932753	Monodnaviria	NA	NA	NA	Shotokuvirae	NA	NA	NA	Cressdnaviricota	NA	NA	NA	Repensiviricetes	NA	NA	NA	Geplafuvirales	NA	NA	NA	Geminiviridae	NA	NA	NA	NA	NA	NA	NA	NA	NA
ICTVTaxoChallenge_750122	Riboviria	NA	NA	NA	Orthornavirae	NA	NA	NA	Negarnaviricota	NA	NA	NA	Monjiviricetes	NA	NA	NA	Mononegavirales	NA	NA	NA	Rhabdoviridae	NA	NA	NA	NA	NA	NA	NA	NA	NA
ICTVTaxoChallenge_791373	Duplodnaviria	NA	NA	NA	Heunggongvirae	NA	NA	NA	Uroviricota	NA	NA	NA	Caudoviricetes	NA	NA	NA	NA	NA	NA	NA	Schitoviridae	NA	NA	NA	NA	NA	NA	NA	NA	NA
ICTVTaxoChallenge_142586	Duplodnaviria	NA	NA	NA	Heunggongvirae	NA	NA	NA	Uroviricota	NA	NA	NA	Caudoviricetes	NA	NA	NA	NA	NA	NA	NA	NA	NA	NA	NA	NA	NA	NA	NA	NA	NA
ICTVTaxoChallenge_346330	Varidnaviria	NA	NA	NA	Bamfordvirae	NA	NA	NA	Nucleocytoviricota	NA	NA	NA	Megaviricetes	NA	NA	NA	Algavirales	NA	NA	NA	Phycodnaviridae	NA	NA	NA	NA	NA	NA	NA	NA	NA
ICTVTaxoChallenge_885284	Duplodnaviria	NA	NA	NA	Heunggongvirae	NA	NA	NA	Uroviricota	NA	NA	NA	Caudoviricetes	NA	NA	NA	NA	NA	NA	NA	NA	NA	NA	NA	NA	NA	NA	NA	NA	NA
ICTVTaxoChallenge_517686	Duplodnaviria	NA	NA	NA	Heunggongvirae	NA	NA	NA	Uroviricota	NA	NA	NA	Caudoviricetes	NA	NA	NA	NA	NA	NA	NA	Straboviridae	NA	NA	NA	NA	NA	NA	NA	NA	NA
ICTVTaxoChallenge_968328	Duplodnaviria	NA	NA	NA	Heunggongvirae	NA	NA	NA	Uroviricota	NA	NA	NA	Caudoviricetes	NA	NA	NA	NA	NA	NA	NA	NA	NA	NA	NA	NA	NA	NA	NA	NA	NA
ICTVTaxoChallenge_316517	Monodnaviria	NA	NA	NA	Shotokuvirae	NA	NA	NA	Cossaviricota	NA	NA	NA	Papovaviricetes	NA	NA	NA	Zurhausenvirales	NA	NA	NA	Papillomaviridae	NA	NA	NA	NA	NA	NA	NA	NA	NA
ICTVTaxoChallenge_680767	Monodnaviria	NA	NA	NA	Sangervirae	NA	NA	NA	Phixviricota	NA	NA	NA	Malgrandaviricetes	NA	NA	NA	Petitvirales	NA	NA	NA	Microviridae	NA	NA	NA	NA	NA	NA	NA	NA	NA
ICTVTaxoChallenge_121393	Duplodnaviria	NA	NA	NA	Heunggongvirae	NA	NA	NA	Uroviricota	NA	NA	NA	Caudoviricetes	NA	NA	NA	NA	NA	NA	NA	Schitoviridae	NA	NA	NA	NA	NA	NA	NA	NA	NA
ICTVTaxoChallenge_390709	Monodnaviria	NA	NA	NA	Shotokuvirae	NA	NA	NA	Cressdnaviricota	NA	NA	NA	Repensiviricetes	NA	NA	NA	Geplafuvirales	NA	NA	NA	Geminiviridae	NA	NA	NA	NA	NA	NA	NA	NA	NA
ICTVTaxoChallenge_147823	Duplodnaviria	NA	NA	NA	Heunggongvirae	NA	NA	NA	Uroviricota	NA	NA	NA	Caudoviricetes	NA	NA	NA	NA	NA	NA	NA	Straboviridae	NA	NA	NA	NA	NA	NA	NA	NA	NA
ICTVTaxoChallenge_698166	Duplodnaviria	NA	NA	NA	Heunggongvirae	NA	NA	NA	Uroviricota	NA	NA	NA	Caudoviricetes	NA	NA	NA	NA	NA	NA	NA	Autographiviridae	NA	NA	NA	NA	NA	NA	NA	NA	NA
ICTVTaxoChallenge_287017	Duplodnaviria	NA	NA	NA	Heunggongvirae	NA	NA	NA	Uroviricota	NA	NA	NA	Caudoviricetes	NA	NA	NA	NA	NA	NA	NA	NA	NA	NA	NA	NA	NA	NA	NA	NA	NA
ICTVTaxoChallenge_147990	Duplodnaviria	NA	NA	NA	Heunggongvirae	NA	NA	NA	Uroviricota	NA	NA	NA	Caudoviricetes	NA	NA	NA	NA	NA	NA	NA	NA	NA	NA	NA	NA	NA	NA	NA	NA	NA
ICTVTaxoChallenge_997617	Duplodnaviria	NA	NA	NA	Heunggongvirae	NA	NA	NA	Uroviricota	NA	NA	NA	Caudoviricetes	NA	NA	NA	NA	NA	NA	NA	NA	NA	NA	NA	NA	NA	NA	NA	NA	NA
ICTVTaxoChallenge_807753	Riboviria	NA	NA	NA	Orthornavirae	NA	NA	NA	Kitrinoviricota	NA	NA	NA	Alsuviricetes	NA	NA	NA	Martellivirales	NA	NA	NA	Togaviridae	NA	NA	NA	NA	NA	NA	NA	NA	NA
ICTVTaxoChallenge_638021	Duplodnaviria	NA	NA	NA	Heunggongvirae	NA	NA	NA	Uroviricota	NA	NA	NA	Caudoviricetes	NA	NA	NA	NA	NA	NA	NA	NA	NA	NA	NA	NA	NA	NA	NA	NA	NA
ICTVTaxoChallenge_745813	Duplodnaviria	NA	NA	NA	Heunggongvirae	NA	NA	NA	Uroviricota	NA	NA	NA	Caudoviricetes	NA	NA	NA	NA	NA	NA	NA	NA	NA	NA	NA	NA	NA	NA	NA	NA	NA
ICTVTaxoChallenge_792124	Duplodnaviria	NA	NA	NA	Heunggongvirae	NA	NA	NA	Uroviricota	NA	NA	NA	Caudoviricetes	NA	NA	NA	NA	NA	NA	NA	NA	NA	NA	NA	NA	NA	NA	NA	NA	NA
ICTVTaxoChallenge_362844	Monodnaviria	NA	NA	NA	Shotokuvirae	NA	NA	NA	Cressdnaviricota	NA	NA	NA	Repensiviricetes	NA	NA	NA	Geplafuvirales	NA	NA	NA	Geminiviridae	NA	NA	NA	NA	NA	NA	NA	NA	NA
ICTVTaxoChallenge_118452	Riboviria	NA	NA	NA	Orthornavirae	NA	NA	NA	Kitrinoviricota	NA	NA	NA	Alsuviricetes	NA	NA	NA	Martellivirales	NA	NA	NA	Closteroviridae	NA	NA	NA	NA	NA	NA	NA	NA	NA
ICTVTaxoChallenge_184368	Monodnaviria	NA	NA	NA	Shotokuvirae	NA	NA	NA	Cressdnaviricota	NA	NA	NA	Repensiviricetes	NA	NA	NA	Geplafuvirales	NA	NA	NA	Geminiviridae	NA	NA	NA	NA	NA	NA	NA	NA	NA
ICTVTaxoChallenge_121155	Duplodnaviria	NA	NA	NA	Heunggongvirae	NA	NA	NA	Uroviricota	NA	NA	NA	Caudoviricetes	NA	NA	NA	NA	NA	NA	NA	Schitoviridae	NA	NA	NA	NA	NA	NA	NA	NA	NA
ICTVTaxoChallenge_468904	Duplodnaviria	NA	NA	NA	Heunggongvirae	NA	NA	NA	Uroviricota	NA	NA	NA	Caudoviricetes	NA	NA	NA	NA	NA	NA	NA	NA	NA	NA	NA	NA	NA	NA	NA	NA	NA
ICTVTaxoChallenge_455433	Duplodnaviria	NA	NA	NA	Heunggongvirae	NA	NA	NA	Uroviricota	NA	NA	NA	Caudoviricetes	NA	NA	NA	NA	NA	NA	NA	NA	NA	NA	NA	NA	NA	NA	NA	NA	NA
ICTVTaxoChallenge_95642	Duplodnaviria	NA	NA	NA	Heunggongvirae	NA	NA	NA	Uroviricota	NA	NA	NA	Caudoviricetes	NA	NA	NA	NA	NA	NA	NA	NA	NA	NA	NA	NA	NA	NA	NA	NA	NA
ICTVTaxoChallenge_190125	Duplodnaviria	NA	NA	NA	Heunggongvirae	NA	NA	NA	Uroviricota	NA	NA	NA	Caudoviricetes	NA	NA	NA	NA	NA	NA	NA	Schitoviridae	NA	NA	NA	NA	NA	NA	NA	NA	NA
ICTVTaxoChallenge_368751	Varidnaviria	NA	NA	NA	Bamfordvirae	NA	NA	NA	Preplasmiviricota	NA	NA	NA	Maveriviricetes	NA	NA	NA	Priklausovirales	NA	NA	NA	Lavidaviridae	NA	NA	NA	NA	NA	NA	NA	NA	NA
ICTVTaxoChallenge_148509	Duplodnaviria	NA	NA	NA	Heunggongvirae	NA	NA	NA	Uroviricota	NA	NA	NA	Caudoviricetes	NA	NA	NA	NA	NA	NA	NA	Kyanoviridae	NA	NA	NA	NA	NA	NA	NA	NA	NA
ICTVTaxoChallenge_121253	Duplodnaviria	NA	NA	NA	Heunggongvirae	NA	NA	NA	Uroviricota	NA	NA	NA	Caudoviricetes	NA	NA	NA	NA	NA	NA	NA	Demerecviridae	NA	NA	NA	NA	NA	NA	NA	NA	NA
ICTVTaxoChallenge_317816	Duplodnaviria	NA	NA	NA	Heunggongvirae	NA	NA	NA	Uroviricota	NA	NA	NA	Caudoviricetes	NA	NA	NA	NA	NA	NA	NA	Demerecviridae	NA	NA	NA	NA	NA	NA	NA	NA	NA
ICTVTaxoChallenge_139538	Duplodnaviria	NA	NA	NA	Heunggongvirae	NA	NA	NA	Uroviricota	NA	NA	NA	Caudoviricetes	NA	NA	NA	NA	NA	NA	NA	NA	NA	NA	NA	NA	NA	NA	NA	NA	NA
ICTVTaxoChallenge_82250	Duplodnaviria	NA	NA	NA	Heunggongvirae	NA	NA	NA	Uroviricota	NA	NA	NA	Caudoviricetes	NA	NA	NA	NA	NA	NA	NA	NA	NA	NA	NA	NA	NA	NA	NA	NA	NA
ICTVTaxoChallenge_796613	Duplodnaviria	NA	NA	NA	Heunggongvirae	NA	NA	NA	Uroviricota	NA	NA	NA	Caudoviricetes	NA	NA	NA	NA	NA	NA	NA	Drexlerviridae	NA	NA	NA	NA	NA	NA	NA	NA	NA
ICTVTaxoChallenge_254265	Duplodnaviria	NA	NA	NA	Heunggongvirae	NA	NA	NA	Uroviricota	NA	NA	NA	Caudoviricetes	NA	NA	NA	NA	NA	NA	NA	NA	NA	NA	NA	NA	NA	NA	NA	NA	NA
ICTVTaxoChallenge_657745	Monodnaviria	NA	NA	NA	Sangervirae	NA	NA	NA	Phixviricota	NA	NA	NA	Malgrandaviricetes	NA	NA	NA	Petitvirales	NA	NA	NA	Microviridae	NA	NA	NA	NA	NA	NA	NA	NA	NA
ICTVTaxoChallenge_97156	Duplodnaviria	NA	NA	NA	Heunggongvirae	NA	NA	NA	Uroviricota	NA	NA	NA	Caudoviricetes	NA	NA	NA	NA	NA	NA	NA	NA	NA	NA	NA	NA	NA	NA	NA	NA	NA
ICTVTaxoChallenge_335966	Monodnaviria	NA	NA	NA	Shotokuvirae	NA	NA	NA	Cressdnaviricota	NA	NA	NA	Repensiviricetes	NA	NA	NA	Geplafuvirales	NA	NA	NA	Geminiviridae	NA	NA	NA	NA	NA	NA	NA	NA	NA
ICTVTaxoChallenge_694356	Riboviria	NA	NA	NA	Orthornavirae	NA	NA	NA	Pisuviricota	NA	NA	NA	Pisoniviricetes	NA	NA	NA	Picornavirales	NA	NA	NA	Picornaviridae	NA	NA	NA	NA	NA	NA	NA	NA	NA
ICTVTaxoChallenge_205195	Varidnaviria	NA	NA	NA	Bamfordvirae	NA	NA	NA	Preplasmiviricota	NA	NA	NA	Maveriviricetes	NA	NA	NA	Priklausovirales	NA	NA	NA	Lavidaviridae	NA	NA	NA	NA	NA	NA	NA	NA	NA
ICTVTaxoChallenge_655494	Duplodnaviria	NA	NA	NA	Heunggongvirae	NA	NA	NA	Uroviricota	NA	NA	NA	Caudoviricetes	NA	NA	NA	NA	NA	NA	NA	Kyanoviridae	NA	NA	NA	NA	NA	NA	NA	NA	NA
ICTVTaxoChallenge_977965	Monodnaviria	NA	NA	NA	Shotokuvirae	NA	NA	NA	Cossaviricota	NA	NA	NA	Papovaviricetes	NA	NA	NA	Sepolyvirales	NA	NA	NA	Polyomaviridae	NA	NA	NA	NA	NA	NA	NA	NA	NA
ICTVTaxoChallenge_795726	Duplodnaviria	NA	NA	NA	Heunggongvirae	NA	NA	NA	Uroviricota	NA	NA	NA	Caudoviricetes	NA	NA	NA	NA	NA	NA	NA	NA	NA	NA	NA	NA	NA	NA	NA	NA	NA
ICTVTaxoChallenge_755509	Duplodnaviria	NA	NA	NA	Heunggongvirae	NA	NA	NA	Uroviricota	NA	NA	NA	Caudoviricetes	NA	NA	NA	NA	NA	NA	NA	Straboviridae	NA	NA	NA	NA	NA	NA	NA	NA	NA
ICTVTaxoChallenge_746651	Riboviria	NA	NA	NA	Orthornavirae	NA	NA	NA	Kitrinoviricota	NA	NA	NA	Alsuviricetes	NA	NA	NA	Tymovirales	NA	NA	NA	Betaflexiviridae	NA	NA	NA	NA	NA	NA	NA	NA	NA
ICTVTaxoChallenge_607138	Duplodnaviria	NA	NA	NA	Heunggongvirae	NA	NA	NA	Uroviricota	NA	NA	NA	Caudoviricetes	NA	NA	NA	NA	NA	NA	NA	Vilmaviridae	NA	NA	NA	NA	NA	NA	NA	NA	NA
ICTVTaxoChallenge_290431	Duplodnaviria	NA	NA	NA	Heunggongvirae	NA	NA	NA	Uroviricota	NA	NA	NA	Caudoviricetes	NA	NA	NA	NA	NA	NA	NA	NA	NA	NA	NA	NA	NA	NA	NA	NA	NA
ICTVTaxoChallenge_166944	Duplodnaviria	NA	NA	NA	Heunggongvirae	NA	NA	NA	Uroviricota	NA	NA	NA	Caudoviricetes	NA	NA	NA	NA	NA	NA	NA	NA	NA	NA	NA	NA	NA	NA	NA	NA	NA
ICTVTaxoChallenge_944486	Duplodnaviria	NA	NA	NA	Heunggongvirae	NA	NA	NA	Uroviricota	NA	NA	NA	Caudoviricetes	NA	NA	NA	NA	NA	NA	NA	NA	NA	NA	NA	NA	NA	NA	NA	NA	NA
ICTVTaxoChallenge_895231	Duplodnaviria	NA	NA	NA	Heunggongvirae	NA	NA	NA	Uroviricota	NA	NA	NA	Caudoviricetes	NA	NA	NA	NA	NA	NA	NA	Schitoviridae	NA	NA	NA	NA	NA	NA	NA	NA	NA
ICTVTaxoChallenge_666847	Duplodnaviria	NA	NA	NA	Heunggongvirae	NA	NA	NA	Uroviricota	NA	NA	NA	Caudoviricetes	NA	NA	NA	NA	NA	NA	NA	NA	NA	NA	NA	NA	NA	NA	NA	NA	NA
ICTVTaxoChallenge_42762	Riboviria	NA	NA	NA	Orthornavirae	NA	NA	NA	Kitrinoviricota	NA	NA	NA	Alsuviricetes	NA	NA	NA	Martellivirales	NA	NA	NA	Bromoviridae	NA	NA	NA	NA	NA	NA	NA	NA	NA
ICTVTaxoChallenge_407543	Duplodnaviria	NA	NA	NA	Heunggongvirae	NA	NA	NA	Uroviricota	NA	NA	NA	Caudoviricetes	NA	NA	NA	NA	NA	NA	NA	NA	NA	NA	NA	NA	NA	NA	NA	NA	NA
ICTVTaxoChallenge_160814|provirus_154845_702239	Varidnaviria	NA	NA	NA	Bamfordvirae	NA	NA	NA	Nucleocytoviricota	NA	NA	NA	Megaviricetes	NA	NA	NA	Imitervirales	NA	NA	NA	Mimiviridae	NA	NA	NA	NA	NA	NA	NA	NA	NA
ICTVTaxoChallenge_784410	Duplodnaviria	NA	NA	NA	Heunggongvirae	NA	NA	NA	Uroviricota	NA	NA	NA	Caudoviricetes	NA	NA	NA	NA	NA	NA	NA	Autographiviridae	NA	NA	NA	NA	NA	NA	NA	NA	NA
ICTVTaxoChallenge_282961	Duplodnaviria	NA	NA	NA	Heunggongvirae	NA	NA	NA	Uroviricota	NA	NA	NA	Caudoviricetes	NA	NA	NA	NA	NA	NA	NA	Straboviridae	NA	NA	NA	NA	NA	NA	NA	NA	NA
ICTVTaxoChallenge_338288	Duplodnaviria	NA	NA	NA	Heunggongvirae	NA	NA	NA	Uroviricota	NA	NA	NA	Caudoviricetes	NA	NA	NA	NA	NA	NA	NA	NA	NA	NA	NA	NA	NA	NA	NA	NA	NA
ICTVTaxoChallenge_51296	Riboviria	NA	NA	NA	Orthornavirae	NA	NA	NA	Kitrinoviricota	NA	NA	NA	Flasuviricetes	NA	NA	NA	Amarillovirales	NA	NA	NA	Flaviviridae	NA	NA	NA	NA	NA	NA	NA	NA	NA
ICTVTaxoChallenge_195090	Duplodnaviria	NA	NA	NA	Heunggongvirae	NA	NA	NA	Uroviricota	NA	NA	NA	Caudoviricetes	NA	NA	NA	NA	NA	NA	NA	NA	NA	NA	NA	NA	NA	NA	NA	NA	NA
ICTVTaxoChallenge_455684	Duplodnaviria	NA	NA	NA	Heunggongvirae	NA	NA	NA	Uroviricota	NA	NA	NA	Caudoviricetes	NA	NA	NA	NA	NA	NA	NA	Drexlerviridae	NA	NA	NA	NA	NA	NA	NA	NA	NA
ICTVTaxoChallenge_783991	Riboviria	NA	NA	NA	Orthornavirae	NA	NA	NA	Kitrinoviricota	NA	NA	NA	Flasuviricetes	NA	NA	NA	Amarillovirales	NA	NA	NA	Flaviviridae	NA	NA	NA	NA	NA	NA	NA	NA	NA
ICTVTaxoChallenge_266427	Duplodnaviria	NA	NA	NA	Heunggongvirae	NA	NA	NA	Uroviricota	NA	NA	NA	Caudoviricetes	NA	NA	NA	NA	NA	NA	NA	NA	NA	NA	NA	NA	NA	NA	NA	NA	NA
ICTVTaxoChallenge_225291	Duplodnaviria	NA	NA	NA	Heunggongvirae	NA	NA	NA	Uroviricota	NA	NA	NA	Caudoviricetes	NA	NA	NA	NA	NA	NA	NA	NA	NA	NA	NA	NA	NA	NA	NA	NA	NA
ICTVTaxoChallenge_346273	Monodnaviria	NA	NA	NA	Shotokuvirae	NA	NA	NA	Cressdnaviricota	NA	NA	NA	Repensiviricetes	NA	NA	NA	Geplafuvirales	NA	NA	NA	Geminiviridae	NA	NA	NA	NA	NA	NA	NA	NA	NA
ICTVTaxoChallenge_964204	Duplodnaviria	NA	NA	NA	Heunggongvirae	NA	NA	NA	Uroviricota	NA	NA	NA	Caudoviricetes	NA	NA	NA	NA	NA	NA	NA	NA	NA	NA	NA	NA	NA	NA	NA	NA	NA
ICTVTaxoChallenge_294363	NA	NA	NA	NA	NA	NA	NA	NA	NA	NA	NA	NA	Naldaviricetes	NA	NA	NA	Lefavirales	NA	NA	NA	Baculoviridae	NA	NA	NA	NA	NA	NA	NA	NA	NA
ICTVTaxoChallenge_99864	Duplodnaviria	NA	NA	NA	Heunggongvirae	NA	NA	NA	Uroviricota	NA	NA	NA	Caudoviricetes	NA	NA	NA	NA	NA	NA	NA	NA	NA	NA	NA	NA	NA	NA	NA	NA	NA
ICTVTaxoChallenge_291429	Duplodnaviria	NA	NA	NA	Heunggongvirae	NA	NA	NA	Uroviricota	NA	NA	NA	Caudoviricetes	NA	NA	NA	Crassvirales	NA	NA	NA	NA	NA	NA	NA	NA	NA	NA	NA	NA	NA
ICTVTaxoChallenge_258566	NA	NA	NA	NA	NA	NA	NA	NA	NA	NA	NA	NA	Naldaviricetes	NA	NA	NA	Lefavirales	NA	NA	NA	Baculoviridae	NA	NA	NA	NA	NA	NA	NA	NA	NA
ICTVTaxoChallenge_372444	Monodnaviria	NA	NA	NA	Shotokuvirae	NA	NA	NA	Cressdnaviricota	NA	NA	NA	Repensiviricetes	NA	NA	NA	Geplafuvirales	NA	NA	NA	Geminiviridae	NA	NA	NA	NA	NA	NA	NA	NA	NA
ICTVTaxoChallenge_287957	Duplodnaviria	NA	NA	NA	Heunggongvirae	NA	NA	NA	Uroviricota	NA	NA	NA	Caudoviricetes	NA	NA	NA	NA	NA	NA	NA	Ackermannviridae	NA	NA	NA	NA	NA	NA	NA	NA	NA
ICTVTaxoChallenge_546586	Duplodnaviria	NA	NA	NA	Heunggongvirae	NA	NA	NA	Uroviricota	NA	NA	NA	Caudoviricetes	NA	NA	NA	NA	NA	NA	NA	NA	NA	NA	NA	NA	NA	NA	NA	NA	NA
ICTVTaxoChallenge_936530	Duplodnaviria	NA	NA	NA	Heunggongvirae	NA	NA	NA	Uroviricota	NA	NA	NA	Caudoviricetes	NA	NA	NA	NA	NA	NA	NA	NA	NA	NA	NA	NA	NA	NA	NA	NA	NA
ICTVTaxoChallenge_409886	Duplodnaviria	NA	NA	NA	Heunggongvirae	NA	NA	NA	Uroviricota	NA	NA	NA	Caudoviricetes	NA	NA	NA	NA	NA	NA	NA	NA	NA	NA	NA	NA	NA	NA	NA	NA	NA
ICTVTaxoChallenge_387024	Duplodnaviria	NA	NA	NA	Heunggongvirae	NA	NA	NA	Uroviricota	NA	NA	NA	Caudoviricetes	NA	NA	NA	NA	NA	NA	NA	Herelleviridae	NA	NA	NA	NA	NA	NA	NA	NA	NA
ICTVTaxoChallenge_604787	Riboviria	NA	NA	NA	Orthornavirae	NA	NA	NA	Kitrinoviricota	NA	NA	NA	Flasuviricetes	NA	NA	NA	Amarillovirales	NA	NA	NA	Flaviviridae	NA	NA	NA	NA	NA	NA	NA	NA	NA
ICTVTaxoChallenge_660086	NA	NA	NA	NA	NA	NA	NA	NA	NA	NA	NA	NA	NA	NA	NA	NA	NA	NA	NA	NA	Fuselloviridae	NA	NA	NA	NA	NA	NA	NA	NA	NA
ICTVTaxoChallenge_335105	Monodnaviria	NA	NA	NA	Shotokuvirae	NA	NA	NA	Cossaviricota	NA	NA	NA	Papovaviricetes	NA	NA	NA	Zurhausenvirales	NA	NA	NA	Papillomaviridae	NA	NA	NA	NA	NA	NA	NA	NA	NA
ICTVTaxoChallenge_499145	Duplodnaviria	NA	NA	NA	Heunggongvirae	NA	NA	NA	Uroviricota	NA	NA	NA	Caudoviricetes	NA	NA	NA	NA	NA	NA	NA	NA	NA	NA	NA	NA	NA	NA	NA	NA	NA
ICTVTaxoChallenge_410276	Duplodnaviria	NA	NA	NA	Heunggongvirae	NA	NA	NA	Uroviricota	NA	NA	NA	Caudoviricetes	NA	NA	NA	NA	NA	NA	NA	NA	NA	NA	NA	NA	NA	NA	NA	NA	NA
ICTVTaxoChallenge_998434	Riboviria	NA	NA	NA	Orthornavirae	NA	NA	NA	Lenarviricota	NA	NA	NA	Leviviricetes	NA	NA	NA	NA	NA	NA	NA	NA	NA	NA	NA	NA	NA	NA	NA	NA	NA
ICTVTaxoChallenge_125078	Duplodnaviria	NA	NA	NA	Heunggongvirae	NA	NA	NA	Uroviricota	NA	NA	NA	Caudoviricetes	NA	NA	NA	NA	NA	NA	NA	Herelleviridae	NA	NA	NA	NA	NA	NA	NA	NA	NA
ICTVTaxoChallenge_445471	Duplodnaviria	NA	NA	NA	Heunggongvirae	NA	NA	NA	Uroviricota	NA	NA	NA	Caudoviricetes	NA	NA	NA	NA	NA	NA	NA	NA	NA	NA	NA	NA	NA	NA	NA	NA	NA
ICTVTaxoChallenge_684359	Riboviria	NA	NA	NA	Orthornavirae	NA	NA	NA	Kitrinoviricota	NA	NA	NA	Alsuviricetes	NA	NA	NA	Martellivirales	NA	NA	NA	NA	NA	NA	NA	NA	NA	NA	NA	NA	NA
ICTVTaxoChallenge_209283	Duplodnaviria	NA	NA	NA	Heunggongvirae	NA	NA	NA	Uroviricota	NA	NA	NA	Caudoviricetes	NA	NA	NA	NA	NA	NA	NA	NA	NA	NA	NA	NA	NA	NA	NA	NA	NA
ICTVTaxoChallenge_496157	Duplodnaviria	NA	NA	NA	Heunggongvirae	NA	NA	NA	Uroviricota	NA	NA	NA	Caudoviricetes	NA	NA	NA	NA	NA	NA	NA	NA	NA	NA	NA	NA	NA	NA	NA	NA	NA
ICTVTaxoChallenge_426036	Duplodnaviria	NA	NA	NA	Heunggongvirae	NA	NA	NA	Uroviricota	NA	NA	NA	Caudoviricetes	NA	NA	NA	NA	NA	NA	NA	NA	NA	NA	NA	NA	NA	NA	NA	NA	NA
ICTVTaxoChallenge_952476	Duplodnaviria	NA	NA	NA	Heunggongvirae	NA	NA	NA	Uroviricota	NA	NA	NA	Caudoviricetes	NA	NA	NA	NA	NA	NA	NA	Straboviridae	NA	NA	NA	NA	NA	NA	NA	NA	NA
ICTVTaxoChallenge_307183	Riboviria	NA	NA	NA	Orthornavirae	NA	NA	NA	Pisuviricota	NA	NA	NA	Pisoniviricetes	NA	NA	NA	Picornavirales	NA	NA	NA	Picornaviridae	NA	NA	NA	NA	NA	NA	NA	NA	NA
ICTVTaxoChallenge_445638	Duplodnaviria	NA	NA	NA	Heunggongvirae	NA	NA	NA	Uroviricota	NA	NA	NA	Caudoviricetes	NA	NA	NA	NA	NA	NA	NA	NA	NA	NA	NA	NA	NA	NA	NA	NA	NA
ICTVTaxoChallenge_687501	Duplodnaviria	NA	NA	NA	Heunggongvirae	NA	NA	NA	Uroviricota	NA	NA	NA	Caudoviricetes	NA	NA	NA	NA	NA	NA	NA	NA	NA	NA	NA	NA	NA	NA	NA	NA	NA
ICTVTaxoChallenge_437681	Riboviria	NA	NA	NA	Orthornavirae	NA	NA	NA	Kitrinoviricota	NA	NA	NA	Alsuviricetes	NA	NA	NA	Martellivirales	NA	NA	NA	Togaviridae	NA	NA	NA	NA	NA	NA	NA	NA	NA
ICTVTaxoChallenge_591911	Monodnaviria	NA	NA	NA	Shotokuvirae	NA	NA	NA	Cossaviricota	NA	NA	NA	Papovaviricetes	NA	NA	NA	Sepolyvirales	NA	NA	NA	Polyomaviridae	NA	NA	NA	NA	NA	NA	NA	NA	NA
ICTVTaxoChallenge_584095	Duplodnaviria	NA	NA	NA	Heunggongvirae	NA	NA	NA	Uroviricota	NA	NA	NA	Caudoviricetes	NA	NA	NA	NA	NA	NA	NA	Straboviridae	NA	NA	NA	NA	NA	NA	NA	NA	NA
ICTVTaxoChallenge_277951	Duplodnaviria	NA	NA	NA	Heunggongvirae	NA	NA	NA	Uroviricota	NA	NA	NA	Caudoviricetes	NA	NA	NA	NA	NA	NA	NA	NA	NA	NA	NA	NA	NA	NA	NA	NA	NA
ICTVTaxoChallenge_740619	Duplodnaviria	NA	NA	NA	Heunggongvirae	NA	NA	NA	Uroviricota	NA	NA	NA	Caudoviricetes	NA	NA	NA	NA	NA	NA	NA	NA	NA	NA	NA	NA	NA	NA	NA	NA	NA
ICTVTaxoChallenge_506015	Monodnaviria	NA	NA	NA	Shotokuvirae	NA	NA	NA	Cressdnaviricota	NA	NA	NA	Repensiviricetes	NA	NA	NA	Geplafuvirales	NA	NA	NA	Geminiviridae	NA	NA	NA	NA	NA	NA	NA	NA	NA
ICTVTaxoChallenge_414549	Monodnaviria	NA	NA	NA	Shotokuvirae	NA	NA	NA	Cossaviricota	NA	NA	NA	Papovaviricetes	NA	NA	NA	Zurhausenvirales	NA	NA	NA	Papillomaviridae	NA	NA	NA	NA	NA	NA	NA	NA	NA
ICTVTaxoChallenge_314006	Duplodnaviria	NA	NA	NA	Heunggongvirae	NA	NA	NA	Uroviricota	NA	NA	NA	Caudoviricetes	NA	NA	NA	NA	NA	NA	NA	NA	NA	NA	NA	NA	NA	NA	NA	NA	NA
ICTVTaxoChallenge_832738	Duplodnaviria	NA	NA	NA	Heunggongvirae	NA	NA	NA	Uroviricota	NA	NA	NA	Caudoviricetes	NA	NA	NA	NA	NA	NA	NA	Autographiviridae	NA	NA	NA	NA	NA	NA	NA	NA	NA
ICTVTaxoChallenge_757167	Duplodnaviria	NA	NA	NA	Heunggongvirae	NA	NA	NA	Uroviricota	NA	NA	NA	Caudoviricetes	NA	NA	NA	NA	NA	NA	NA	Schitoviridae	NA	NA	NA	NA	NA	NA	NA	NA	NA
ICTVTaxoChallenge_765652	Varidnaviria	NA	NA	NA	Bamfordvirae	NA	NA	NA	Nucleocytoviricota	NA	NA	NA	Megaviricetes	NA	NA	NA	Algavirales	NA	NA	NA	Phycodnaviridae	NA	NA	NA	NA	NA	NA	NA	NA	NA
ICTVTaxoChallenge_164761	Varidnaviria	NA	NA	NA	Bamfordvirae	NA	NA	NA	Nucleocytoviricota	NA	NA	NA	Megaviricetes	NA	NA	NA	NA	NA	NA	NA	NA	NA	NA	NA	NA	NA	NA	NA	NA	NA
ICTVTaxoChallenge_280558	Duplodnaviria	NA	NA	NA	Heunggongvirae	NA	NA	NA	Uroviricota	NA	NA	NA	Caudoviricetes	NA	NA	NA	NA	NA	NA	NA	NA	NA	NA	NA	NA	NA	NA	NA	NA	NA
ICTVTaxoChallenge_173812	Duplodnaviria	NA	NA	NA	Heunggongvirae	NA	NA	NA	Uroviricota	NA	NA	NA	Caudoviricetes	NA	NA	NA	NA	NA	NA	NA	NA	NA	NA	NA	NA	NA	NA	NA	NA	NA
ICTVTaxoChallenge_738874	Duplodnaviria	NA	NA	NA	Heunggongvirae	NA	NA	NA	Uroviricota	NA	NA	NA	Caudoviricetes	NA	NA	NA	NA	NA	NA	NA	NA	NA	NA	NA	NA	NA	NA	NA	NA	NA
ICTVTaxoChallenge_423615	NA	NA	NA	NA	NA	NA	NA	NA	NA	NA	NA	NA	Naldaviricetes	NA	NA	NA	Lefavirales	NA	NA	NA	Baculoviridae	NA	NA	NA	NA	NA	NA	NA	NA	NA
ICTVTaxoChallenge_383036	Riboviria	NA	NA	NA	Orthornavirae	NA	NA	NA	Pisuviricota	NA	NA	NA	Stelpaviricetes	NA	NA	NA	Patatavirales	NA	NA	NA	Potyviridae	NA	NA	NA	NA	NA	NA	NA	NA	NA
ICTVTaxoChallenge_453462	Duplodnaviria	NA	NA	NA	Heunggongvirae	NA	NA	NA	Uroviricota	NA	NA	NA	Caudoviricetes	NA	NA	NA	NA	NA	NA	NA	NA	NA	NA	NA	NA	NA	NA	NA	NA	NA
ICTVTaxoChallenge_411912	Duplodnaviria	NA	NA	NA	Heunggongvirae	NA	NA	NA	Uroviricota	NA	NA	NA	Caudoviricetes	NA	NA	NA	NA	NA	NA	NA	Salasmaviridae	NA	NA	NA	NA	NA	NA	NA	NA	NA
ICTVTaxoChallenge_406471	Duplodnaviria	NA	NA	NA	Heunggongvirae	NA	NA	NA	Uroviricota	NA	NA	NA	Caudoviricetes	NA	NA	NA	NA	NA	NA	NA	NA	NA	NA	NA	NA	NA	NA	NA	NA	NA
ICTVTaxoChallenge_747475	Duplodnaviria	NA	NA	NA	Heunggongvirae	NA	NA	NA	Uroviricota	NA	NA	NA	Caudoviricetes	NA	NA	NA	NA	NA	NA	NA	NA	NA	NA	NA	NA	NA	NA	NA	NA	NA
ICTVTaxoChallenge_642972	Duplodnaviria	NA	NA	NA	Heunggongvirae	NA	NA	NA	Uroviricota	NA	NA	NA	Caudoviricetes	NA	NA	NA	NA	NA	NA	NA	NA	NA	NA	NA	NA	NA	NA	NA	NA	NA
ICTVTaxoChallenge_351833	Duplodnaviria	NA	NA	NA	Heunggongvirae	NA	NA	NA	Uroviricota	NA	NA	NA	Caudoviricetes	NA	NA	NA	NA	NA	NA	NA	NA	NA	NA	NA	NA	NA	NA	NA	NA	NA
ICTVTaxoChallenge_655486	Duplodnaviria	NA	NA	NA	Heunggongvirae	NA	NA	NA	Uroviricota	NA	NA	NA	Caudoviricetes	NA	NA	NA	NA	NA	NA	NA	Autographiviridae	NA	NA	NA	NA	NA	NA	NA	NA	NA
ICTVTaxoChallenge_911961	Riboviria	NA	NA	NA	Orthornavirae	NA	NA	NA	Lenarviricota	NA	NA	NA	Leviviricetes	NA	NA	NA	NA	NA	NA	NA	NA	NA	NA	NA	NA	NA	NA	NA	NA	NA
ICTVTaxoChallenge_31141	Duplodnaviria	NA	NA	NA	Heunggongvirae	NA	NA	NA	Uroviricota	NA	NA	NA	Caudoviricetes	NA	NA	NA	NA	NA	NA	NA	Drexlerviridae	NA	NA	NA	NA	NA	NA	NA	NA	NA
ICTVTaxoChallenge_894772	Duplodnaviria	NA	NA	NA	Heunggongvirae	NA	NA	NA	Uroviricota	NA	NA	NA	Caudoviricetes	NA	NA	NA	NA	NA	NA	NA	NA	NA	NA	NA	NA	NA	NA	NA	NA	NA
ICTVTaxoChallenge_167722	Duplodnaviria	NA	NA	NA	Heunggongvirae	NA	NA	NA	Uroviricota	NA	NA	NA	Caudoviricetes	NA	NA	NA	NA	NA	NA	NA	NA	NA	NA	NA	NA	NA	NA	NA	NA	NA
ICTVTaxoChallenge_437242	Duplodnaviria	NA	NA	NA	Heunggongvirae	NA	NA	NA	Uroviricota	NA	NA	NA	Caudoviricetes	NA	NA	NA	NA	NA	NA	NA	Straboviridae	NA	NA	NA	NA	NA	NA	NA	NA	NA
ICTVTaxoChallenge_956119	Monodnaviria	NA	NA	NA	Sangervirae	NA	NA	NA	Phixviricota	NA	NA	NA	Malgrandaviricetes	NA	NA	NA	Petitvirales	NA	NA	NA	Microviridae	NA	NA	NA	NA	NA	NA	NA	NA	NA
ICTVTaxoChallenge_573491	Riboviria	NA	NA	NA	Orthornavirae	NA	NA	NA	Pisuviricota	NA	NA	NA	Pisoniviricetes	NA	NA	NA	Picornavirales	NA	NA	NA	Picornaviridae	NA	NA	NA	NA	NA	NA	NA	NA	NA
ICTVTaxoChallenge_301811	Duplodnaviria	NA	NA	NA	Heunggongvirae	NA	NA	NA	Uroviricota	NA	NA	NA	Caudoviricetes	NA	NA	NA	NA	NA	NA	NA	NA	NA	NA	NA	NA	NA	NA	NA	NA	NA
ICTVTaxoChallenge_270439	Duplodnaviria	NA	NA	NA	Heunggongvirae	NA	NA	NA	Uroviricota	NA	NA	NA	Caudoviricetes	NA	NA	NA	NA	NA	NA	NA	NA	NA	NA	NA	NA	NA	NA	NA	NA	NA
ICTVTaxoChallenge_922428	Duplodnaviria	NA	NA	NA	Heunggongvirae	NA	NA	NA	Uroviricota	NA	NA	NA	Caudoviricetes	NA	NA	NA	NA	NA	NA	NA	NA	NA	NA	NA	NA	NA	NA	NA	NA	NA
ICTVTaxoChallenge_977106	Duplodnaviria	NA	NA	NA	Heunggongvirae	NA	NA	NA	Uroviricota	NA	NA	NA	Caudoviricetes	NA	NA	NA	Crassvirales	NA	NA	NA	NA	NA	NA	NA	NA	NA	NA	NA	NA	NA
ICTVTaxoChallenge_662628	Duplodnaviria	NA	NA	NA	Heunggongvirae	NA	NA	NA	Uroviricota	NA	NA	NA	Caudoviricetes	NA	NA	NA	NA	NA	NA	NA	NA	NA	NA	NA	NA	NA	NA	NA	NA	NA
ICTVTaxoChallenge_751399	Duplodnaviria	NA	NA	NA	Heunggongvirae	NA	NA	NA	Uroviricota	NA	NA	NA	Caudoviricetes	NA	NA	NA	Crassvirales	NA	NA	NA	NA	NA	NA	NA	NA	NA	NA	NA	NA	NA
ICTVTaxoChallenge_242330	Duplodnaviria	NA	NA	NA	Heunggongvirae	NA	NA	NA	Uroviricota	NA	NA	NA	Caudoviricetes	NA	NA	NA	NA	NA	NA	NA	Chaseviridae	NA	NA	NA	NA	NA	NA	NA	NA	NA
ICTVTaxoChallenge_536507	Duplodnaviria	NA	NA	NA	Heunggongvirae	NA	NA	NA	Uroviricota	NA	NA	NA	Caudoviricetes	NA	NA	NA	NA	NA	NA	NA	Rountreeviridae	NA	NA	NA	NA	NA	NA	NA	NA	NA
ICTVTaxoChallenge_149831	Riboviria	NA	NA	NA	Orthornavirae	NA	NA	NA	Lenarviricota	NA	NA	NA	Leviviricetes	NA	NA	NA	NA	NA	NA	NA	NA	NA	NA	NA	NA	NA	NA	NA	NA	NA
ICTVTaxoChallenge_940920	Duplodnaviria	NA	NA	NA	Heunggongvirae	NA	NA	NA	Uroviricota	NA	NA	NA	Caudoviricetes	NA	NA	NA	NA	NA	NA	NA	NA	NA	NA	NA	NA	NA	NA	NA	NA	NA
ICTVTaxoChallenge_525952	Duplodnaviria	NA	NA	NA	Heunggongvirae	NA	NA	NA	Uroviricota	NA	NA	NA	Caudoviricetes	NA	NA	NA	NA	NA	NA	NA	Straboviridae	NA	NA	NA	NA	NA	NA	NA	NA	NA
ICTVTaxoChallenge_552197	Duplodnaviria	NA	NA	NA	Heunggongvirae	NA	NA	NA	Uroviricota	NA	NA	NA	Caudoviricetes	NA	NA	NA	NA	NA	NA	NA	NA	NA	NA	NA	NA	NA	NA	NA	NA	NA
ICTVTaxoChallenge_322222	Duplodnaviria	NA	NA	NA	Heunggongvirae	NA	NA	NA	Uroviricota	NA	NA	NA	Caudoviricetes	NA	NA	NA	NA	NA	NA	NA	NA	NA	NA	NA	NA	NA	NA	NA	NA	NA
ICTVTaxoChallenge_671734	Riboviria	NA	NA	NA	Orthornavirae	NA	NA	NA	Pisuviricota	NA	NA	NA	Pisoniviricetes	NA	NA	NA	Picornavirales	NA	NA	NA	Caliciviridae	NA	NA	NA	NA	NA	NA	NA	NA	NA
ICTVTaxoChallenge_424018	Duplodnaviria	NA	NA	NA	Heunggongvirae	NA	NA	NA	Uroviricota	NA	NA	NA	Caudoviricetes	NA	NA	NA	NA	NA	NA	NA	NA	NA	NA	NA	NA	NA	NA	NA	NA	NA
ICTVTaxoChallenge_261815	Varidnaviria	NA	NA	NA	Bamfordvirae	NA	NA	NA	Preplasmiviricota	NA	NA	NA	NA	NA	NA	NA	NA	NA	NA	NA	NA	NA	NA	NA	NA	NA	NA	NA	NA	NA
ICTVTaxoChallenge_368854	NA	NA	NA	NA	NA	NA	NA	NA	NA	NA	NA	NA	Naldaviricetes	NA	NA	NA	Lefavirales	NA	NA	NA	Baculoviridae	NA	NA	NA	NA	NA	NA	NA	NA	NA
ICTVTaxoChallenge_876962	Duplodnaviria	NA	NA	NA	Heunggongvirae	NA	NA	NA	Uroviricota	NA	NA	NA	Caudoviricetes	NA	NA	NA	NA	NA	NA	NA	Straboviridae	NA	NA	NA	NA	NA	NA	NA	NA	NA
ICTVTaxoChallenge_412426	Duplodnaviria	NA	NA	NA	Heunggongvirae	NA	NA	NA	Uroviricota	NA	NA	NA	Caudoviricetes	NA	NA	NA	NA	NA	NA	NA	NA	NA	NA	NA	NA	NA	NA	NA	NA	NA
ICTVTaxoChallenge_522268	Duplodnaviria	NA	NA	NA	Heunggongvirae	NA	NA	NA	Uroviricota	NA	NA	NA	Caudoviricetes	NA	NA	NA	NA	NA	NA	NA	NA	NA	NA	NA	NA	NA	NA	NA	NA	NA
ICTVTaxoChallenge_976998	Duplodnaviria	NA	NA	NA	Heunggongvirae	NA	NA	NA	Uroviricota	NA	NA	NA	Caudoviricetes	NA	NA	NA	NA	NA	NA	NA	Autographiviridae	NA	NA	NA	NA	NA	NA	NA	NA	NA
ICTVTaxoChallenge_982517	NA	NA	NA	NA	NA	NA	NA	NA	NA	NA	NA	NA	NA	NA	NA	NA	NA	NA	NA	NA	NA	NA	NA	NA	NA	NA	NA	NA	NA	NA
ICTVTaxoChallenge_690999	Duplodnaviria	NA	NA	NA	Heunggongvirae	NA	NA	NA	Uroviricota	NA	NA	NA	Caudoviricetes	NA	NA	NA	NA	NA	NA	NA	Autographiviridae	NA	NA	NA	NA	NA	NA	NA	NA	NA
ICTVTaxoChallenge_25513	NA	NA	NA	NA	NA	NA	NA	NA	NA	NA	NA	NA	NA	NA	NA	NA	NA	NA	NA	NA	NA	NA	NA	NA	NA	NA	NA	NA	NA	NA
ICTVTaxoChallenge_198146	Duplodnaviria	NA	NA	NA	Heunggongvirae	NA	NA	NA	Uroviricota	NA	NA	NA	Caudoviricetes	NA	NA	NA	NA	NA	NA	NA	NA	NA	NA	NA	NA	NA	NA	NA	NA	NA
ICTVTaxoChallenge_734794	Duplodnaviria	NA	NA	NA	Heunggongvirae	NA	NA	NA	Uroviricota	NA	NA	NA	Caudoviricetes	NA	NA	NA	NA	NA	NA	NA	NA	NA	NA	NA	NA	NA	NA	NA	NA	NA
ICTVTaxoChallenge_371973	Duplodnaviria	NA	NA	NA	Heunggongvirae	NA	NA	NA	Uroviricota	NA	NA	NA	Caudoviricetes	NA	NA	NA	NA	NA	NA	NA	NA	NA	NA	NA	NA	NA	NA	NA	NA	NA
ICTVTaxoChallenge_363196	Duplodnaviria	NA	NA	NA	Heunggongvirae	NA	NA	NA	Uroviricota	NA	NA	NA	Caudoviricetes	NA	NA	NA	NA	NA	NA	NA	NA	NA	NA	NA	NA	NA	NA	NA	NA	NA
ICTVTaxoChallenge_621388	Riboviria	NA	NA	NA	Orthornavirae	NA	NA	NA	Pisuviricota	NA	NA	NA	Stelpaviricetes	NA	NA	NA	Patatavirales	NA	NA	NA	Potyviridae	NA	NA	NA	NA	NA	NA	NA	NA	NA
ICTVTaxoChallenge_238402	Duplodnaviria	NA	NA	NA	Heunggongvirae	NA	NA	NA	Uroviricota	NA	NA	NA	Caudoviricetes	NA	NA	NA	NA	NA	NA	NA	NA	NA	NA	NA	NA	NA	NA	NA	NA	NA
ICTVTaxoChallenge_330975	Duplodnaviria	NA	NA	NA	Heunggongvirae	NA	NA	NA	Uroviricota	NA	NA	NA	Caudoviricetes	NA	NA	NA	NA	NA	NA	NA	Ackermannviridae	NA	NA	NA	NA	NA	NA	NA	NA	NA
ICTVTaxoChallenge_87228	Duplodnaviria	NA	NA	NA	Heunggongvirae	NA	NA	NA	Uroviricota	NA	NA	NA	Caudoviricetes	NA	NA	NA	NA	NA	NA	NA	NA	NA	NA	NA	NA	NA	NA	NA	NA	NA
ICTVTaxoChallenge_422998	Duplodnaviria	NA	NA	NA	Heunggongvirae	NA	NA	NA	Uroviricota	NA	NA	NA	Caudoviricetes	NA	NA	NA	NA	NA	NA	NA	NA	NA	NA	NA	NA	NA	NA	NA	NA	NA
ICTVTaxoChallenge_93344	Duplodnaviria	NA	NA	NA	Heunggongvirae	NA	NA	NA	Uroviricota	NA	NA	NA	Caudoviricetes	NA	NA	NA	NA	NA	NA	NA	NA	NA	NA	NA	NA	NA	NA	NA	NA	NA
ICTVTaxoChallenge_289141	Riboviria	NA	NA	NA	Orthornavirae	NA	NA	NA	Lenarviricota	NA	NA	NA	Leviviricetes	NA	NA	NA	NA	NA	NA	NA	NA	NA	NA	NA	NA	NA	NA	NA	NA	NA
ICTVTaxoChallenge_355638	Duplodnaviria	NA	NA	NA	Heunggongvirae	NA	NA	NA	Uroviricota	NA	NA	NA	Caudoviricetes	NA	NA	NA	NA	NA	NA	NA	NA	NA	NA	NA	NA	NA	NA	NA	NA	NA
ICTVTaxoChallenge_65328	Duplodnaviria	NA	NA	NA	Heunggongvirae	NA	NA	NA	Uroviricota	NA	NA	NA	Caudoviricetes	NA	NA	NA	NA	NA	NA	NA	Autographiviridae	NA	NA	NA	NA	NA	NA	NA	NA	NA
ICTVTaxoChallenge_490615	Duplodnaviria	NA	NA	NA	Heunggongvirae	NA	NA	NA	Uroviricota	NA	NA	NA	Caudoviricetes	NA	NA	NA	NA	NA	NA	NA	NA	NA	NA	NA	NA	NA	NA	NA	NA	NA
ICTVTaxoChallenge_133604	Duplodnaviria	NA	NA	NA	Heunggongvirae	NA	NA	NA	Uroviricota	NA	NA	NA	Caudoviricetes	NA	NA	NA	Crassvirales	NA	NA	NA	NA	NA	NA	NA	NA	NA	NA	NA	NA	NA
ICTVTaxoChallenge_482476	Duplodnaviria	NA	NA	NA	Heunggongvirae	NA	NA	NA	Uroviricota	NA	NA	NA	Caudoviricetes	NA	NA	NA	NA	NA	NA	NA	NA	NA	NA	NA	NA	NA	NA	NA	NA	NA
ICTVTaxoChallenge_67579	Duplodnaviria	NA	NA	NA	Heunggongvirae	NA	NA	NA	Uroviricota	NA	NA	NA	Caudoviricetes	NA	NA	NA	NA	NA	NA	NA	NA	NA	NA	NA	NA	NA	NA	NA	NA	NA
ICTVTaxoChallenge_678781	Riboviria	NA	NA	NA	Orthornavirae	NA	NA	NA	Kitrinoviricota	NA	NA	NA	Alsuviricetes	NA	NA	NA	Tymovirales	NA	NA	NA	Betaflexiviridae	NA	NA	NA	NA	NA	NA	NA	NA	NA
ICTVTaxoChallenge_363323	Monodnaviria	NA	NA	NA	Shotokuvirae	NA	NA	NA	Cossaviricota	NA	NA	NA	Papovaviricetes	NA	NA	NA	Zurhausenvirales	NA	NA	NA	Papillomaviridae	NA	NA	NA	NA	NA	NA	NA	NA	NA
ICTVTaxoChallenge_907720	Duplodnaviria	NA	NA	NA	Heunggongvirae	NA	NA	NA	Uroviricota	NA	NA	NA	Caudoviricetes	NA	NA	NA	NA	NA	NA	NA	NA	NA	NA	NA	NA	NA	NA	NA	NA	NA
ICTVTaxoChallenge_953489	Duplodnaviria	NA	NA	NA	Heunggongvirae	NA	NA	NA	Uroviricota	NA	NA	NA	Caudoviricetes	NA	NA	NA	NA	NA	NA	NA	NA	NA	NA	NA	NA	NA	NA	NA	NA	NA
ICTVTaxoChallenge_44572	Duplodnaviria	NA	NA	NA	Heunggongvirae	NA	NA	NA	Uroviricota	NA	NA	NA	Caudoviricetes	NA	NA	NA	NA	NA	NA	NA	Kyanoviridae	NA	NA	NA	NA	NA	NA	NA	NA	NA
ICTVTaxoChallenge_161170	Riboviria	NA	NA	NA	Orthornavirae	NA	NA	NA	Pisuviricota	NA	NA	NA	Stelpaviricetes	NA	NA	NA	Patatavirales	NA	NA	NA	Potyviridae	NA	NA	NA	NA	NA	NA	NA	NA	NA
ICTVTaxoChallenge_57804	Duplodnaviria	NA	NA	NA	Heunggongvirae	NA	NA	NA	Uroviricota	NA	NA	NA	Caudoviricetes	NA	NA	NA	NA	NA	NA	NA	Demerecviridae	NA	NA	NA	NA	NA	NA	NA	NA	NA
ICTVTaxoChallenge_220774	Duplodnaviria	NA	NA	NA	Heunggongvirae	NA	NA	NA	Uroviricota	NA	NA	NA	Caudoviricetes	NA	NA	NA	NA	NA	NA	NA	NA	NA	NA	NA	NA	NA	NA	NA	NA	NA
ICTVTaxoChallenge_849691	Duplodnaviria	NA	NA	NA	Heunggongvirae	NA	NA	NA	Uroviricota	NA	NA	NA	Caudoviricetes	NA	NA	NA	NA	NA	NA	NA	NA	NA	NA	NA	NA	NA	NA	NA	NA	NA
ICTVTaxoChallenge_927966	Duplodnaviria	NA	NA	NA	Heunggongvirae	NA	NA	NA	Uroviricota	NA	NA	NA	Caudoviricetes	NA	NA	NA	Crassvirales	NA	NA	NA	NA	NA	NA	NA	NA	NA	NA	NA	NA	NA
ICTVTaxoChallenge_988625	Duplodnaviria	NA	NA	NA	Heunggongvirae	NA	NA	NA	Uroviricota	NA	NA	NA	Caudoviricetes	NA	NA	NA	NA	NA	NA	NA	NA	NA	NA	NA	NA	NA	NA	NA	NA	NA
ICTVTaxoChallenge_735777	Riboviria	NA	NA	NA	Orthornavirae	NA	NA	NA	Kitrinoviricota	NA	NA	NA	Alsuviricetes	NA	NA	NA	Hepelivirales	NA	NA	NA	Hepeviridae	NA	NA	NA	NA	NA	NA	NA	NA	NA
ICTVTaxoChallenge_629120	Riboviria	NA	NA	NA	Orthornavirae	NA	NA	NA	Negarnaviricota	NA	NA	NA	Ellioviricetes	NA	NA	NA	Bunyavirales	NA	NA	NA	Phenuiviridae	NA	NA	NA	NA	NA	NA	NA	NA	NA
ICTVTaxoChallenge_287926	Monodnaviria	NA	NA	NA	Shotokuvirae	NA	NA	NA	Cossaviricota	NA	NA	NA	Papovaviricetes	NA	NA	NA	Zurhausenvirales	NA	NA	NA	Papillomaviridae	NA	NA	NA	NA	NA	NA	NA	NA	NA
ICTVTaxoChallenge_37724	Duplodnaviria	NA	NA	NA	Heunggongvirae	NA	NA	NA	Uroviricota	NA	NA	NA	Caudoviricetes	NA	NA	NA	NA	NA	NA	NA	Schitoviridae	NA	NA	NA	NA	NA	NA	NA	NA	NA
ICTVTaxoChallenge_336365	Duplodnaviria	NA	NA	NA	Heunggongvirae	NA	NA	NA	Uroviricota	NA	NA	NA	Caudoviricetes	NA	NA	NA	NA	NA	NA	NA	NA	NA	NA	NA	NA	NA	NA	NA	NA	NA
ICTVTaxoChallenge_72279	Varidnaviria	NA	NA	NA	Bamfordvirae	NA	NA	NA	Nucleocytoviricota	NA	NA	NA	Pokkesviricetes	NA	NA	NA	Chitovirales	NA	NA	NA	Poxviridae	NA	NA	NA	NA	NA	NA	NA	NA	NA
ICTVTaxoChallenge_817770	Duplodnaviria	NA	NA	NA	Heunggongvirae	NA	NA	NA	Uroviricota	NA	NA	NA	Caudoviricetes	NA	NA	NA	NA	NA	NA	NA	NA	NA	NA	NA	NA	NA	NA	NA	NA	NA
ICTVTaxoChallenge_203588	Riboviria	NA	NA	NA	Orthornavirae	NA	NA	NA	Pisuviricota	NA	NA	NA	Pisoniviricetes	NA	NA	NA	Picornavirales	NA	NA	NA	Picornaviridae	NA	NA	NA	NA	NA	NA	NA	NA	NA
ICTVTaxoChallenge_850594	Duplodnaviria	NA	NA	NA	Heunggongvirae	NA	NA	NA	Uroviricota	NA	NA	NA	Caudoviricetes	NA	NA	NA	NA	NA	NA	NA	Herelleviridae	NA	NA	NA	NA	NA	NA	NA	NA	NA
ICTVTaxoChallenge_450174	NA	NA	NA	NA	NA	NA	NA	NA	NA	NA	NA	NA	Naldaviricetes	NA	NA	NA	Lefavirales	NA	NA	NA	Baculoviridae	NA	NA	NA	NA	NA	NA	NA	NA	NA
ICTVTaxoChallenge_457906	Riboviria	NA	NA	NA	Orthornavirae	NA	NA	NA	Pisuviricota	NA	NA	NA	Stelpaviricetes	NA	NA	NA	Patatavirales	NA	NA	NA	Potyviridae	NA	NA	NA	NA	NA	NA	NA	NA	NA
ICTVTaxoChallenge_368594	Duplodnaviria	NA	NA	NA	Heunggongvirae	NA	NA	NA	Uroviricota	NA	NA	NA	Caudoviricetes	NA	NA	NA	NA	NA	NA	NA	NA	NA	NA	NA	NA	NA	NA	NA	NA	NA
ICTVTaxoChallenge_452213	Duplodnaviria	NA	NA	NA	Heunggongvirae	NA	NA	NA	Uroviricota	NA	NA	NA	Caudoviricetes	NA	NA	NA	NA	NA	NA	NA	Straboviridae	NA	NA	NA	NA	NA	NA	NA	NA	NA
ICTVTaxoChallenge_853703	Duplodnaviria	NA	NA	NA	Heunggongvirae	NA	NA	NA	Uroviricota	NA	NA	NA	Caudoviricetes	NA	NA	NA	NA	NA	NA	NA	Straboviridae	NA	NA	NA	NA	NA	NA	NA	NA	NA
ICTVTaxoChallenge_113873	Duplodnaviria	NA	NA	NA	Heunggongvirae	NA	NA	NA	Uroviricota	NA	NA	NA	Caudoviricetes	NA	NA	NA	NA	NA	NA	NA	Herelleviridae	NA	NA	NA	NA	NA	NA	NA	NA	NA
ICTVTaxoChallenge_220680	Riboviria	NA	NA	NA	Orthornavirae	NA	NA	NA	Kitrinoviricota	NA	NA	NA	Alsuviricetes	NA	NA	NA	Martellivirales	NA	NA	NA	Bromoviridae	NA	NA	NA	NA	NA	NA	NA	NA	NA
ICTVTaxoChallenge_456671	Duplodnaviria	NA	NA	NA	Heunggongvirae	NA	NA	NA	Uroviricota	NA	NA	NA	Caudoviricetes	NA	NA	NA	NA	NA	NA	NA	NA	NA	NA	NA	NA	NA	NA	NA	NA	NA
ICTVTaxoChallenge_214851	Duplodnaviria	NA	NA	NA	Heunggongvirae	NA	NA	NA	Uroviricota	NA	NA	NA	Caudoviricetes	NA	NA	NA	NA	NA	NA	NA	NA	NA	NA	NA	NA	NA	NA	NA	NA	NA
ICTVTaxoChallenge_738738	Duplodnaviria	NA	NA	NA	Heunggongvirae	NA	NA	NA	Uroviricota	NA	NA	NA	Caudoviricetes	NA	NA	NA	NA	NA	NA	NA	NA	NA	NA	NA	NA	NA	NA	NA	NA	NA
ICTVTaxoChallenge_30399	Monodnaviria	NA	NA	NA	Shotokuvirae	NA	NA	NA	Cressdnaviricota	NA	NA	NA	Repensiviricetes	NA	NA	NA	Geplafuvirales	NA	NA	NA	Geminiviridae	NA	NA	NA	NA	NA	NA	NA	NA	NA
ICTVTaxoChallenge_538942	Duplodnaviria	NA	NA	NA	Heunggongvirae	NA	NA	NA	Uroviricota	NA	NA	NA	Caudoviricetes	NA	NA	NA	NA	NA	NA	NA	NA	NA	NA	NA	NA	NA	NA	NA	NA	NA
ICTVTaxoChallenge_453448	Duplodnaviria	NA	NA	NA	Heunggongvirae	NA	NA	NA	Uroviricota	NA	NA	NA	Caudoviricetes	NA	NA	NA	NA	NA	NA	NA	Straboviridae	NA	NA	NA	NA	NA	NA	NA	NA	NA
ICTVTaxoChallenge_390620	Duplodnaviria	NA	NA	NA	Heunggongvirae	NA	NA	NA	Uroviricota	NA	NA	NA	Caudoviricetes	NA	NA	NA	NA	NA	NA	NA	NA	NA	NA	NA	NA	NA	NA	NA	NA	NA
ICTVTaxoChallenge_883827	Duplodnaviria	NA	NA	NA	Heunggongvirae	NA	NA	NA	Uroviricota	NA	NA	NA	Caudoviricetes	NA	NA	NA	NA	NA	NA	NA	NA	NA	NA	NA	NA	NA	NA	NA	NA	NA
ICTVTaxoChallenge_869712	Riboviria	NA	NA	NA	Orthornavirae	NA	NA	NA	Lenarviricota	NA	NA	NA	Leviviricetes	NA	NA	NA	NA	NA	NA	NA	NA	NA	NA	NA	NA	NA	NA	NA	NA	NA
ICTVTaxoChallenge_910782	Riboviria	NA	NA	NA	Orthornavirae	NA	NA	NA	Kitrinoviricota	NA	NA	NA	Alsuviricetes	NA	NA	NA	Tymovirales	NA	NA	NA	Betaflexiviridae	NA	NA	NA	NA	NA	NA	NA	NA	NA
ICTVTaxoChallenge_152324	Duplodnaviria	NA	NA	NA	Heunggongvirae	NA	NA	NA	Uroviricota	NA	NA	NA	Caudoviricetes	NA	NA	NA	NA	NA	NA	NA	NA	NA	NA	NA	NA	NA	NA	NA	NA	NA
ICTVTaxoChallenge_451771	Duplodnaviria	NA	NA	NA	Heunggongvirae	NA	NA	NA	Uroviricota	NA	NA	NA	Caudoviricetes	NA	NA	NA	NA	NA	NA	NA	NA	NA	NA	NA	NA	NA	NA	NA	NA	NA
ICTVTaxoChallenge_13601	Riboviria	NA	NA	NA	Orthornavirae	NA	NA	NA	Pisuviricota	NA	NA	NA	Pisoniviricetes	NA	NA	NA	Picornavirales	NA	NA	NA	Picornaviridae	NA	NA	NA	NA	NA	NA	NA	NA	NA
ICTVTaxoChallenge_587728	Riboviria	NA	NA	NA	Orthornavirae	NA	NA	NA	Negarnaviricota	NA	NA	NA	Monjiviricetes	NA	NA	NA	Mononegavirales	NA	NA	NA	Rhabdoviridae	NA	NA	NA	NA	NA	NA	NA	NA	NA
ICTVTaxoChallenge_121732	Duplodnaviria	NA	NA	NA	Heunggongvirae	NA	NA	NA	Uroviricota	NA	NA	NA	Caudoviricetes	NA	NA	NA	NA	NA	NA	NA	Demerecviridae	NA	NA	NA	NA	NA	NA	NA	NA	NA
ICTVTaxoChallenge_74122	Monodnaviria	NA	NA	NA	Loebvirae	NA	NA	NA	Hofneiviricota	NA	NA	NA	Faserviricetes	NA	NA	NA	Tubulavirales	NA	NA	NA	Inoviridae	NA	NA	NA	NA	NA	NA	NA	NA	NA
ICTVTaxoChallenge_951709	Duplodnaviria	NA	NA	NA	Heunggongvirae	NA	NA	NA	Uroviricota	NA	NA	NA	Caudoviricetes	NA	NA	NA	NA	NA	NA	NA	NA	NA	NA	NA	NA	NA	NA	NA	NA	NA
ICTVTaxoChallenge_89996	Riboviria	NA	NA	NA	Orthornavirae	NA	NA	NA	Kitrinoviricota	NA	NA	NA	Alsuviricetes	NA	NA	NA	Hepelivirales	NA	NA	NA	Hepeviridae	NA	NA	NA	NA	NA	NA	NA	NA	NA
ICTVTaxoChallenge_786607	Duplodnaviria	NA	NA	NA	Heunggongvirae	NA	NA	NA	Uroviricota	NA	NA	NA	Caudoviricetes	NA	NA	NA	NA	NA	NA	NA	NA	NA	NA	NA	NA	NA	NA	NA	NA	NA
ICTVTaxoChallenge_932856	Duplodnaviria	NA	NA	NA	Heunggongvirae	NA	NA	NA	Uroviricota	NA	NA	NA	Caudoviricetes	NA	NA	NA	NA	NA	NA	NA	NA	NA	NA	NA	NA	NA	NA	NA	NA	NA
ICTVTaxoChallenge_274149	Duplodnaviria	NA	NA	NA	Heunggongvirae	NA	NA	NA	Uroviricota	NA	NA	NA	Caudoviricetes	NA	NA	NA	NA	NA	NA	NA	Demerecviridae	NA	NA	NA	NA	NA	NA	NA	NA	NA
ICTVTaxoChallenge_953775	Riboviria	NA	NA	NA	Orthornavirae	NA	NA	NA	Negarnaviricota	NA	NA	NA	Monjiviricetes	NA	NA	NA	Mononegavirales	NA	NA	NA	Paramyxoviridae	NA	NA	NA	NA	NA	NA	NA	NA	NA
ICTVTaxoChallenge_519817	Duplodnaviria	NA	NA	NA	Heunggongvirae	NA	NA	NA	Uroviricota	NA	NA	NA	Caudoviricetes	NA	NA	NA	NA	NA	NA	NA	NA	NA	NA	NA	NA	NA	NA	NA	NA	NA
ICTVTaxoChallenge_750467	Duplodnaviria	NA	NA	NA	Heunggongvirae	NA	NA	NA	Uroviricota	NA	NA	NA	Caudoviricetes	NA	NA	NA	NA	NA	NA	NA	NA	NA	NA	NA	NA	NA	NA	NA	NA	NA
ICTVTaxoChallenge_505458	Riboviria	NA	NA	NA	Orthornavirae	NA	NA	NA	Negarnaviricota	NA	NA	NA	Monjiviricetes	NA	NA	NA	Mononegavirales	NA	NA	NA	Paramyxoviridae	NA	NA	NA	NA	NA	NA	NA	NA	NA
ICTVTaxoChallenge_78589	Monodnaviria	NA	NA	NA	Shotokuvirae	NA	NA	NA	Cressdnaviricota	NA	NA	NA	Repensiviricetes	NA	NA	NA	Geplafuvirales	NA	NA	NA	Geminiviridae	NA	NA	NA	NA	NA	NA	NA	NA	NA
ICTVTaxoChallenge_463462	Duplodnaviria	NA	NA	NA	Heunggongvirae	NA	NA	NA	Uroviricota	NA	NA	NA	Caudoviricetes	NA	NA	NA	NA	NA	NA	NA	NA	NA	NA	NA	NA	NA	NA	NA	NA	NA
ICTVTaxoChallenge_353649	Riboviria	NA	NA	NA	Orthornavirae	NA	NA	NA	Lenarviricota	NA	NA	NA	Leviviricetes	NA	NA	NA	NA	NA	NA	NA	NA	NA	NA	NA	NA	NA	NA	NA	NA	NA
ICTVTaxoChallenge_301833	Monodnaviria	NA	NA	NA	Shotokuvirae	NA	NA	NA	Cressdnaviricota	NA	NA	NA	Repensiviricetes	NA	NA	NA	Geplafuvirales	NA	NA	NA	Geminiviridae	NA	NA	NA	NA	NA	NA	NA	NA	NA
ICTVTaxoChallenge_644159	Duplodnaviria	NA	NA	NA	Heunggongvirae	NA	NA	NA	Uroviricota	NA	NA	NA	Caudoviricetes	NA	NA	NA	NA	NA	NA	NA	NA	NA	NA	NA	NA	NA	NA	NA	NA	NA
ICTVTaxoChallenge_735964	Varidnaviria	NA	NA	NA	Bamfordvirae	NA	NA	NA	Nucleocytoviricota	NA	NA	NA	NA	NA	NA	NA	NA	NA	NA	NA	NA	NA	NA	NA	NA	NA	NA	NA	NA	NA
ICTVTaxoChallenge_517732	Duplodnaviria	NA	NA	NA	Heunggongvirae	NA	NA	NA	Uroviricota	NA	NA	NA	Caudoviricetes	NA	NA	NA	NA	NA	NA	NA	NA	NA	NA	NA	NA	NA	NA	NA	NA	NA
ICTVTaxoChallenge_749634	Duplodnaviria	NA	NA	NA	Heunggongvirae	NA	NA	NA	Uroviricota	NA	NA	NA	Caudoviricetes	NA	NA	NA	NA	NA	NA	NA	NA	NA	NA	NA	NA	NA	NA	NA	NA	NA
ICTVTaxoChallenge_158552	Duplodnaviria	NA	NA	NA	Heunggongvirae	NA	NA	NA	Uroviricota	NA	NA	NA	Caudoviricetes	NA	NA	NA	NA	NA	NA	NA	NA	NA	NA	NA	NA	NA	NA	NA	NA	NA
ICTVTaxoChallenge_183716	Duplodnaviria	NA	NA	NA	Heunggongvirae	NA	NA	NA	Uroviricota	NA	NA	NA	Caudoviricetes	NA	NA	NA	NA	NA	NA	NA	Schitoviridae	NA	NA	NA	NA	NA	NA	NA	NA	NA
ICTVTaxoChallenge_787660	Duplodnaviria	NA	NA	NA	Heunggongvirae	NA	NA	NA	Uroviricota	NA	NA	NA	Caudoviricetes	NA	NA	NA	NA	NA	NA	NA	NA	NA	NA	NA	NA	NA	NA	NA	NA	NA
ICTVTaxoChallenge_249897	Riboviria	NA	NA	NA	Orthornavirae	NA	NA	NA	Lenarviricota	NA	NA	NA	Howeltoviricetes	NA	NA	NA	Cryppavirales	NA	NA	NA	Mitoviridae	NA	NA	NA	NA	NA	NA	NA	NA	NA
ICTVTaxoChallenge_772127	Duplodnaviria	NA	NA	NA	Heunggongvirae	NA	NA	NA	Uroviricota	NA	NA	NA	Caudoviricetes	NA	NA	NA	NA	NA	NA	NA	NA	NA	NA	NA	NA	NA	NA	NA	NA	NA
ICTVTaxoChallenge_61164	Duplodnaviria	NA	NA	NA	Heunggongvirae	NA	NA	NA	Uroviricota	NA	NA	NA	Caudoviricetes	NA	NA	NA	NA	NA	NA	NA	NA	NA	NA	NA	NA	NA	NA	NA	NA	NA
ICTVTaxoChallenge_663030	Duplodnaviria	NA	NA	NA	Heunggongvirae	NA	NA	NA	Uroviricota	NA	NA	NA	Caudoviricetes	NA	NA	NA	NA	NA	NA	NA	Kyanoviridae	NA	NA	NA	NA	NA	NA	NA	NA	NA
ICTVTaxoChallenge_116919	Duplodnaviria	NA	NA	NA	Heunggongvirae	NA	NA	NA	Uroviricota	NA	NA	NA	Caudoviricetes	NA	NA	NA	NA	NA	NA	NA	NA	NA	NA	NA	NA	NA	NA	NA	NA	NA
ICTVTaxoChallenge_709838	Duplodnaviria	NA	NA	NA	Heunggongvirae	NA	NA	NA	Uroviricota	NA	NA	NA	Caudoviricetes	NA	NA	NA	NA	NA	NA	NA	NA	NA	NA	NA	NA	NA	NA	NA	NA	NA
ICTVTaxoChallenge_816486	Duplodnaviria	NA	NA	NA	Heunggongvirae	NA	NA	NA	Uroviricota	NA	NA	NA	Caudoviricetes	NA	NA	NA	NA	NA	NA	NA	Autographiviridae	NA	NA	NA	NA	NA	NA	NA	NA	NA
ICTVTaxoChallenge_537473	Duplodnaviria	NA	NA	NA	Heunggongvirae	NA	NA	NA	Uroviricota	NA	NA	NA	Caudoviricetes	NA	NA	NA	NA	NA	NA	NA	NA	NA	NA	NA	NA	NA	NA	NA	NA	NA
ICTVTaxoChallenge_562483	Varidnaviria	NA	NA	NA	Bamfordvirae	NA	NA	NA	Nucleocytoviricota	NA	NA	NA	Megaviricetes	NA	NA	NA	Algavirales	NA	NA	NA	Phycodnaviridae	NA	NA	NA	NA	NA	NA	NA	NA	NA
ICTVTaxoChallenge_382108	Riboviria	NA	NA	NA	Orthornavirae	NA	NA	NA	Negarnaviricota	NA	NA	NA	Monjiviricetes	NA	NA	NA	Mononegavirales	NA	NA	NA	Rhabdoviridae	NA	NA	NA	NA	NA	NA	NA	NA	NA
ICTVTaxoChallenge_227528	Monodnaviria	NA	NA	NA	Shotokuvirae	NA	NA	NA	Cressdnaviricota	NA	NA	NA	Repensiviricetes	NA	NA	NA	Geplafuvirales	NA	NA	NA	Geminiviridae	NA	NA	NA	NA	NA	NA	NA	NA	NA
ICTVTaxoChallenge_250821	Monodnaviria	NA	NA	NA	Shotokuvirae	NA	NA	NA	Cossaviricota	NA	NA	NA	Papovaviricetes	NA	NA	NA	Sepolyvirales	NA	NA	NA	Polyomaviridae	NA	NA	NA	NA	NA	NA	NA	NA	NA
ICTVTaxoChallenge_479646	Monodnaviria	NA	NA	NA	Shotokuvirae	NA	NA	NA	Cressdnaviricota	NA	NA	NA	Repensiviricetes	NA	NA	NA	Geplafuvirales	NA	NA	NA	Geminiviridae	NA	NA	NA	NA	NA	NA	NA	NA	NA
ICTVTaxoChallenge_867458	Monodnaviria	NA	NA	NA	Shotokuvirae	NA	NA	NA	Cressdnaviricota	NA	NA	NA	Repensiviricetes	NA	NA	NA	Geplafuvirales	NA	NA	NA	Geminiviridae	NA	NA	NA	NA	NA	NA	NA	NA	NA
ICTVTaxoChallenge_449423	Monodnaviria	NA	NA	NA	Shotokuvirae	NA	NA	NA	Cressdnaviricota	NA	NA	NA	Repensiviricetes	NA	NA	NA	Geplafuvirales	NA	NA	NA	Geminiviridae	NA	NA	NA	NA	NA	NA	NA	NA	NA
ICTVTaxoChallenge_383630	Varidnaviria	NA	NA	NA	Bamfordvirae	NA	NA	NA	Nucleocytoviricota	NA	NA	NA	Megaviricetes	NA	NA	NA	NA	NA	NA	NA	NA	NA	NA	NA	NA	NA	NA	NA	NA	NA
ICTVTaxoChallenge_443232	Duplodnaviria	NA	NA	NA	Heunggongvirae	NA	NA	NA	Uroviricota	NA	NA	NA	Caudoviricetes	NA	NA	NA	NA	NA	NA	NA	Autographiviridae	NA	NA	NA	NA	NA	NA	NA	NA	NA
ICTVTaxoChallenge_774656	Duplodnaviria	NA	NA	NA	Heunggongvirae	NA	NA	NA	Uroviricota	NA	NA	NA	Caudoviricetes	NA	NA	NA	NA	NA	NA	NA	NA	NA	NA	NA	NA	NA	NA	NA	NA	NA
ICTVTaxoChallenge_782977	Duplodnaviria	NA	NA	NA	Heunggongvirae	NA	NA	NA	Uroviricota	NA	NA	NA	Caudoviricetes	NA	NA	NA	NA	NA	NA	NA	NA	NA	NA	NA	NA	NA	NA	NA	NA	NA
ICTVTaxoChallenge_763402	Duplodnaviria	NA	NA	NA	Heunggongvirae	NA	NA	NA	Uroviricota	NA	NA	NA	Caudoviricetes	NA	NA	NA	NA	NA	NA	NA	Kyanoviridae	NA	NA	NA	NA	NA	NA	NA	NA	NA
ICTVTaxoChallenge_519597	Duplodnaviria	NA	NA	NA	Heunggongvirae	NA	NA	NA	Uroviricota	NA	NA	NA	Caudoviricetes	NA	NA	NA	NA	NA	NA	NA	Guelinviridae	NA	NA	NA	NA	NA	NA	NA	NA	NA
ICTVTaxoChallenge_533997	Duplodnaviria	NA	NA	NA	Heunggongvirae	NA	NA	NA	Uroviricota	NA	NA	NA	Caudoviricetes	NA	NA	NA	NA	NA	NA	NA	NA	NA	NA	NA	NA	NA	NA	NA	NA	NA
ICTVTaxoChallenge_484985	Riboviria	NA	NA	NA	Orthornavirae	NA	NA	NA	Kitrinoviricota	NA	NA	NA	Alsuviricetes	NA	NA	NA	Martellivirales	NA	NA	NA	NA	NA	NA	NA	NA	NA	NA	NA	NA	NA
ICTVTaxoChallenge_525469	Riboviria	NA	NA	NA	Orthornavirae	NA	NA	NA	Lenarviricota	NA	NA	NA	Leviviricetes	NA	NA	NA	NA	NA	NA	NA	NA	NA	NA	NA	NA	NA	NA	NA	NA	NA
ICTVTaxoChallenge_531684	Riboviria	NA	NA	NA	Orthornavirae	NA	NA	NA	Lenarviricota	NA	NA	NA	Leviviricetes	NA	NA	NA	NA	NA	NA	NA	NA	NA	NA	NA	NA	NA	NA	NA	NA	NA
ICTVTaxoChallenge_906187	Duplodnaviria	NA	NA	NA	Heunggongvirae	NA	NA	NA	Uroviricota	NA	NA	NA	Caudoviricetes	NA	NA	NA	NA	NA	NA	NA	NA	NA	NA	NA	NA	NA	NA	NA	NA	NA
ICTVTaxoChallenge_624476	Riboviria	NA	NA	NA	Orthornavirae	NA	NA	NA	Pisuviricota	NA	NA	NA	Stelpaviricetes	NA	NA	NA	Patatavirales	NA	NA	NA	Potyviridae	NA	NA	NA	NA	NA	NA	NA	NA	NA
ICTVTaxoChallenge_853390	Duplodnaviria	NA	NA	NA	Heunggongvirae	NA	NA	NA	Uroviricota	NA	NA	NA	Caudoviricetes	NA	NA	NA	NA	NA	NA	NA	NA	NA	NA	NA	NA	NA	NA	NA	NA	NA
ICTVTaxoChallenge_645094	Riboviria	NA	NA	NA	Orthornavirae	NA	NA	NA	Negarnaviricota	NA	NA	NA	Monjiviricetes	NA	NA	NA	Mononegavirales	NA	NA	NA	Paramyxoviridae	NA	NA	NA	NA	NA	NA	NA	NA	NA
ICTVTaxoChallenge_441487	Duplodnaviria	NA	NA	NA	Heunggongvirae	NA	NA	NA	Uroviricota	NA	NA	NA	Caudoviricetes	NA	NA	NA	NA	NA	NA	NA	NA	NA	NA	NA	NA	NA	NA	NA	NA	NA
ICTVTaxoChallenge_610727	Duplodnaviria	NA	NA	NA	Heunggongvirae	NA	NA	NA	Uroviricota	NA	NA	NA	Caudoviricetes	NA	NA	NA	NA	NA	NA	NA	NA	NA	NA	NA	NA	NA	NA	NA	NA	NA
ICTVTaxoChallenge_884086	Duplodnaviria	NA	NA	NA	Heunggongvirae	NA	NA	NA	Uroviricota	NA	NA	NA	Caudoviricetes	NA	NA	NA	NA	NA	NA	NA	Guelinviridae	NA	NA	NA	NA	NA	NA	NA	NA	NA
ICTVTaxoChallenge_238456	Duplodnaviria	NA	NA	NA	Heunggongvirae	NA	NA	NA	Uroviricota	NA	NA	NA	Caudoviricetes	NA	NA	NA	NA	NA	NA	NA	NA	NA	NA	NA	NA	NA	NA	NA	NA	NA
ICTVTaxoChallenge_588906	Monodnaviria	NA	NA	NA	Shotokuvirae	NA	NA	NA	Cressdnaviricota	NA	NA	NA	Repensiviricetes	NA	NA	NA	Geplafuvirales	NA	NA	NA	Geminiviridae	NA	NA	NA	NA	NA	NA	NA	NA	NA
ICTVTaxoChallenge_465059	Varidnaviria	NA	NA	NA	Bamfordvirae	NA	NA	NA	Nucleocytoviricota	NA	NA	NA	Megaviricetes	NA	NA	NA	Imitervirales	NA	NA	NA	Mimiviridae	NA	NA	NA	NA	NA	NA	NA	NA	NA
ICTVTaxoChallenge_548276	Duplodnaviria	NA	NA	NA	Heunggongvirae	NA	NA	NA	Uroviricota	NA	NA	NA	Caudoviricetes	NA	NA	NA	NA	NA	NA	NA	NA	NA	NA	NA	NA	NA	NA	NA	NA	NA
ICTVTaxoChallenge_605512	Riboviria	NA	NA	NA	Orthornavirae	NA	NA	NA	Kitrinoviricota	NA	NA	NA	Alsuviricetes	NA	NA	NA	Hepelivirales	NA	NA	NA	Hepeviridae	NA	NA	NA	NA	NA	NA	NA	NA	NA
ICTVTaxoChallenge_497342	Duplodnaviria	NA	NA	NA	Heunggongvirae	NA	NA	NA	Uroviricota	NA	NA	NA	Caudoviricetes	NA	NA	NA	NA	NA	NA	NA	NA	NA	NA	NA	NA	NA	NA	NA	NA	NA
ICTVTaxoChallenge_231255	Duplodnaviria	NA	NA	NA	Heunggongvirae	NA	NA	NA	Uroviricota	NA	NA	NA	Caudoviricetes	NA	NA	NA	NA	NA	NA	NA	NA	NA	NA	NA	NA	NA	NA	NA	NA	NA
ICTVTaxoChallenge_934280	Riboviria	NA	NA	NA	Orthornavirae	NA	NA	NA	Negarnaviricota	NA	NA	NA	Monjiviricetes	NA	NA	NA	Mononegavirales	NA	NA	NA	Rhabdoviridae	NA	NA	NA	NA	NA	NA	NA	NA	NA
ICTVTaxoChallenge_827813	Duplodnaviria	NA	NA	NA	Heunggongvirae	NA	NA	NA	Uroviricota	NA	NA	NA	Caudoviricetes	NA	NA	NA	NA	NA	NA	NA	NA	NA	NA	NA	NA	NA	NA	NA	NA	NA
ICTVTaxoChallenge_920118	Duplodnaviria	NA	NA	NA	Heunggongvirae	NA	NA	NA	Uroviricota	NA	NA	NA	Caudoviricetes	NA	NA	NA	NA	NA	NA	NA	NA	NA	NA	NA	NA	NA	NA	NA	NA	NA
ICTVTaxoChallenge_436840	Varidnaviria	NA	NA	NA	Bamfordvirae	NA	NA	NA	Nucleocytoviricota	NA	NA	NA	Megaviricetes	NA	NA	NA	Pimascovirales	NA	NA	NA	Ascoviridae	NA	NA	NA	NA	NA	NA	NA	NA	NA
ICTVTaxoChallenge_64430	NA	NA	NA	NA	NA	NA	NA	NA	NA	NA	NA	NA	NA	NA	NA	NA	NA	NA	NA	NA	NA	NA	NA	NA	NA	NA	NA	NA	NA	NA
ICTVTaxoChallenge_42851	Duplodnaviria	NA	NA	NA	Heunggongvirae	NA	NA	NA	Uroviricota	NA	NA	NA	Caudoviricetes	NA	NA	NA	NA	NA	NA	NA	NA	NA	NA	NA	NA	NA	NA	NA	NA	NA
ICTVTaxoChallenge_177416	Riboviria	NA	NA	NA	Orthornavirae	NA	NA	NA	Pisuviricota	NA	NA	NA	Stelpaviricetes	NA	NA	NA	Patatavirales	NA	NA	NA	Potyviridae	NA	NA	NA	NA	NA	NA	NA	NA	NA
ICTVTaxoChallenge_706620	Duplodnaviria	NA	NA	NA	Heunggongvirae	NA	NA	NA	Uroviricota	NA	NA	NA	Caudoviricetes	NA	NA	NA	NA	NA	NA	NA	NA	NA	NA	NA	NA	NA	NA	NA	NA	NA
ICTVTaxoChallenge_192680	Duplodnaviria	NA	NA	NA	Heunggongvirae	NA	NA	NA	Uroviricota	NA	NA	NA	Caudoviricetes	NA	NA	NA	NA	NA	NA	NA	NA	NA	NA	NA	NA	NA	NA	NA	NA	NA
ICTVTaxoChallenge_34128	Duplodnaviria	NA	NA	NA	Heunggongvirae	NA	NA	NA	Uroviricota	NA	NA	NA	Caudoviricetes	NA	NA	NA	NA	NA	NA	NA	NA	NA	NA	NA	NA	NA	NA	NA	NA	NA
ICTVTaxoChallenge_482066	Duplodnaviria	NA	NA	NA	Heunggongvirae	NA	NA	NA	Uroviricota	NA	NA	NA	Caudoviricetes	NA	NA	NA	NA	NA	NA	NA	NA	NA	NA	NA	NA	NA	NA	NA	NA	NA
ICTVTaxoChallenge_995018	Duplodnaviria	NA	NA	NA	Heunggongvirae	NA	NA	NA	Uroviricota	NA	NA	NA	Caudoviricetes	NA	NA	NA	NA	NA	NA	NA	NA	NA	NA	NA	NA	NA	NA	NA	NA	NA
ICTVTaxoChallenge_618532	Duplodnaviria	NA	NA	NA	Heunggongvirae	NA	NA	NA	Uroviricota	NA	NA	NA	Caudoviricetes	NA	NA	NA	NA	NA	NA	NA	Straboviridae	NA	NA	NA	NA	NA	NA	NA	NA	NA
ICTVTaxoChallenge_609258	Monodnaviria	NA	NA	NA	Shotokuvirae	NA	NA	NA	Cressdnaviricota	NA	NA	NA	Repensiviricetes	NA	NA	NA	Geplafuvirales	NA	NA	NA	Geminiviridae	NA	NA	NA	NA	NA	NA	NA	NA	NA
ICTVTaxoChallenge_967390	Duplodnaviria	NA	NA	NA	Heunggongvirae	NA	NA	NA	Uroviricota	NA	NA	NA	Caudoviricetes	NA	NA	NA	NA	NA	NA	NA	NA	NA	NA	NA	NA	NA	NA	NA	NA	NA
ICTVTaxoChallenge_945268	Duplodnaviria	NA	NA	NA	Heunggongvirae	NA	NA	NA	Uroviricota	NA	NA	NA	Caudoviricetes	NA	NA	NA	NA	NA	NA	NA	Herelleviridae	NA	NA	NA	NA	NA	NA	NA	NA	NA
ICTVTaxoChallenge_301514	Duplodnaviria	NA	NA	NA	Heunggongvirae	NA	NA	NA	Uroviricota	NA	NA	NA	Caudoviricetes	NA	NA	NA	NA	NA	NA	NA	Straboviridae	NA	NA	NA	NA	NA	NA	NA	NA	NA
ICTVTaxoChallenge_827683	Duplodnaviria	NA	NA	NA	Heunggongvirae	NA	NA	NA	Uroviricota	NA	NA	NA	Caudoviricetes	NA	NA	NA	NA	NA	NA	NA	Straboviridae	NA	NA	NA	NA	NA	NA	NA	NA	NA
ICTVTaxoChallenge_744602	Monodnaviria	NA	NA	NA	Shotokuvirae	NA	NA	NA	Cossaviricota	NA	NA	NA	Papovaviricetes	NA	NA	NA	Zurhausenvirales	NA	NA	NA	Papillomaviridae	NA	NA	NA	NA	NA	NA	NA	NA	NA
ICTVTaxoChallenge_69669	Duplodnaviria	NA	NA	NA	Heunggongvirae	NA	NA	NA	Uroviricota	NA	NA	NA	Caudoviricetes	NA	NA	NA	NA	NA	NA	NA	NA	NA	NA	NA	NA	NA	NA	NA	NA	NA
ICTVTaxoChallenge_41256	Duplodnaviria	NA	NA	NA	Heunggongvirae	NA	NA	NA	Uroviricota	NA	NA	NA	Caudoviricetes	NA	NA	NA	NA	NA	NA	NA	Ackermannviridae	NA	NA	NA	NA	NA	NA	NA	NA	NA
ICTVTaxoChallenge_721754	Riboviria	NA	NA	NA	Orthornavirae	NA	NA	NA	Pisuviricota	NA	NA	NA	Stelpaviricetes	NA	NA	NA	Patatavirales	NA	NA	NA	Potyviridae	NA	NA	NA	NA	NA	NA	NA	NA	NA
ICTVTaxoChallenge_406592	Duplodnaviria	NA	NA	NA	Heunggongvirae	NA	NA	NA	Uroviricota	NA	NA	NA	Caudoviricetes	NA	NA	NA	NA	NA	NA	NA	NA	NA	NA	NA	NA	NA	NA	NA	NA	NA
ICTVTaxoChallenge_804231	Duplodnaviria	NA	NA	NA	Heunggongvirae	NA	NA	NA	Uroviricota	NA	NA	NA	Caudoviricetes	NA	NA	NA	NA	NA	NA	NA	NA	NA	NA	NA	NA	NA	NA	NA	NA	NA
ICTVTaxoChallenge_738721	Duplodnaviria	NA	NA	NA	Heunggongvirae	NA	NA	NA	Uroviricota	NA	NA	NA	Caudoviricetes	NA	NA	NA	NA	NA	NA	NA	NA	NA	NA	NA	NA	NA	NA	NA	NA	NA
ICTVTaxoChallenge_658575	Riboviria	NA	NA	NA	Orthornavirae	NA	NA	NA	Negarnaviricota	NA	NA	NA	Monjiviricetes	NA	NA	NA	Mononegavirales	NA	NA	NA	Paramyxoviridae	NA	NA	NA	NA	NA	NA	NA	NA	NA
ICTVTaxoChallenge_89581|provirus_158126_278776	Varidnaviria	NA	NA	NA	Bamfordvirae	NA	NA	NA	Nucleocytoviricota	NA	NA	NA	Megaviricetes	NA	NA	NA	Imitervirales	NA	NA	NA	Mimiviridae	NA	NA	NA	NA	NA	NA	NA	NA	NA
ICTVTaxoChallenge_295647	Riboviria	NA	NA	NA	Orthornavirae	NA	NA	NA	Kitrinoviricota	NA	NA	NA	Alsuviricetes	NA	NA	NA	Tymovirales	NA	NA	NA	Betaflexiviridae	NA	NA	NA	NA	NA	NA	NA	NA	NA
ICTVTaxoChallenge_604584	Duplodnaviria	NA	NA	NA	Heunggongvirae	NA	NA	NA	Uroviricota	NA	NA	NA	Caudoviricetes	NA	NA	NA	NA	NA	NA	NA	NA	NA	NA	NA	NA	NA	NA	NA	NA	NA
ICTVTaxoChallenge_879903	Duplodnaviria	NA	NA	NA	Heunggongvirae	NA	NA	NA	Uroviricota	NA	NA	NA	Caudoviricetes	NA	NA	NA	NA	NA	NA	NA	NA	NA	NA	NA	NA	NA	NA	NA	NA	NA
ICTVTaxoChallenge_58308	Duplodnaviria	NA	NA	NA	Heunggongvirae	NA	NA	NA	Uroviricota	NA	NA	NA	Caudoviricetes	NA	NA	NA	NA	NA	NA	NA	Casjensviridae	NA	NA	NA	NA	NA	NA	NA	NA	NA
ICTVTaxoChallenge_966752	Riboviria	NA	NA	NA	Orthornavirae	NA	NA	NA	Pisuviricota	NA	NA	NA	Pisoniviricetes	NA	NA	NA	Nidovirales	NA	NA	NA	Coronaviridae	NA	NA	NA	NA	NA	NA	NA	NA	NA
ICTVTaxoChallenge_36199	Duplodnaviria	NA	NA	NA	Heunggongvirae	NA	NA	NA	Uroviricota	NA	NA	NA	Caudoviricetes	NA	NA	NA	NA	NA	NA	NA	NA	NA	NA	NA	NA	NA	NA	NA	NA	NA
ICTVTaxoChallenge_465677	Varidnaviria	NA	NA	NA	Bamfordvirae	NA	NA	NA	Nucleocytoviricota	NA	NA	NA	Megaviricetes	NA	NA	NA	Pimascovirales	NA	NA	NA	Ascoviridae	NA	NA	NA	NA	NA	NA	NA	NA	NA
ICTVTaxoChallenge_710224	Riboviria	NA	NA	NA	Orthornavirae	NA	NA	NA	Pisuviricota	NA	NA	NA	Stelpaviricetes	NA	NA	NA	Patatavirales	NA	NA	NA	Potyviridae	NA	NA	NA	NA	NA	NA	NA	NA	NA
ICTVTaxoChallenge_838645	Duplodnaviria	NA	NA	NA	Heunggongvirae	NA	NA	NA	Uroviricota	NA	NA	NA	Caudoviricetes	NA	NA	NA	NA	NA	NA	NA	NA	NA	NA	NA	NA	NA	NA	NA	NA	NA
ICTVTaxoChallenge_577002	Monodnaviria	NA	NA	NA	Sangervirae	NA	NA	NA	Phixviricota	NA	NA	NA	Malgrandaviricetes	NA	NA	NA	Petitvirales	NA	NA	NA	Microviridae	NA	NA	NA	NA	NA	NA	NA	NA	NA
ICTVTaxoChallenge_936553	Duplodnaviria	NA	NA	NA	Heunggongvirae	NA	NA	NA	Uroviricota	NA	NA	NA	Caudoviricetes	NA	NA	NA	NA	NA	NA	NA	NA	NA	NA	NA	NA	NA	NA	NA	NA	NA
ICTVTaxoChallenge_398890	Duplodnaviria	NA	NA	NA	Heunggongvirae	NA	NA	NA	Uroviricota	NA	NA	NA	Caudoviricetes	NA	NA	NA	NA	NA	NA	NA	NA	NA	NA	NA	NA	NA	NA	NA	NA	NA
ICTVTaxoChallenge_590273	Riboviria	NA	NA	NA	Orthornavirae	NA	NA	NA	Kitrinoviricota	NA	NA	NA	Flasuviricetes	NA	NA	NA	Amarillovirales	NA	NA	NA	Flaviviridae	NA	NA	NA	NA	NA	NA	NA	NA	NA
ICTVTaxoChallenge_89766	Duplodnaviria	NA	NA	NA	Heunggongvirae	NA	NA	NA	Uroviricota	NA	NA	NA	Caudoviricetes	NA	NA	NA	NA	NA	NA	NA	Straboviridae	NA	NA	NA	NA	NA	NA	NA	NA	NA
ICTVTaxoChallenge_986335	Monodnaviria	NA	NA	NA	Shotokuvirae	NA	NA	NA	Cressdnaviricota	NA	NA	NA	Repensiviricetes	NA	NA	NA	Geplafuvirales	NA	NA	NA	Geminiviridae	NA	NA	NA	NA	NA	NA	NA	NA	NA
ICTVTaxoChallenge_860224	Duplodnaviria	NA	NA	NA	Heunggongvirae	NA	NA	NA	Uroviricota	NA	NA	NA	Caudoviricetes	NA	NA	NA	NA	NA	NA	NA	Straboviridae	NA	NA	NA	NA	NA	NA	NA	NA	NA
ICTVTaxoChallenge_133350	Riboviria	NA	NA	NA	Orthornavirae	NA	NA	NA	Lenarviricota	NA	NA	NA	Leviviricetes	NA	NA	NA	NA	NA	NA	NA	NA	NA	NA	NA	NA	NA	NA	NA	NA	NA
ICTVTaxoChallenge_257078	Riboviria	NA	NA	NA	Orthornavirae	NA	NA	NA	Pisuviricota	NA	NA	NA	Pisoniviricetes	NA	NA	NA	Nidovirales	NA	NA	NA	Mesoniviridae	NA	NA	NA	NA	NA	NA	NA	NA	NA
ICTVTaxoChallenge_574123	Duplodnaviria	NA	NA	NA	Heunggongvirae	NA	NA	NA	Uroviricota	NA	NA	NA	Caudoviricetes	NA	NA	NA	NA	NA	NA	NA	NA	NA	NA	NA	NA	NA	NA	NA	NA	NA
ICTVTaxoChallenge_845805	Duplodnaviria	NA	NA	NA	Heunggongvirae	NA	NA	NA	Uroviricota	NA	NA	NA	Caudoviricetes	NA	NA	NA	NA	NA	NA	NA	Casjensviridae	NA	NA	NA	NA	NA	NA	NA	NA	NA
ICTVTaxoChallenge_426593	Riboviria	NA	NA	NA	Orthornavirae	NA	NA	NA	Pisuviricota	NA	NA	NA	Stelpaviricetes	NA	NA	NA	Patatavirales	NA	NA	NA	Potyviridae	NA	NA	NA	NA	NA	NA	NA	NA	NA
ICTVTaxoChallenge_267966	Duplodnaviria	NA	NA	NA	Heunggongvirae	NA	NA	NA	Uroviricota	NA	NA	NA	Caudoviricetes	NA	NA	NA	NA	NA	NA	NA	NA	NA	NA	NA	NA	NA	NA	NA	NA	NA
ICTVTaxoChallenge_193030	Duplodnaviria	NA	NA	NA	Heunggongvirae	NA	NA	NA	Uroviricota	NA	NA	NA	Caudoviricetes	NA	NA	NA	NA	NA	NA	NA	NA	NA	NA	NA	NA	NA	NA	NA	NA	NA
ICTVTaxoChallenge_307963	Duplodnaviria	NA	NA	NA	Heunggongvirae	NA	NA	NA	Uroviricota	NA	NA	NA	Caudoviricetes	NA	NA	NA	NA	NA	NA	NA	Autographiviridae	NA	NA	NA	NA	NA	NA	NA	NA	NA
ICTVTaxoChallenge_106556	Duplodnaviria	NA	NA	NA	Heunggongvirae	NA	NA	NA	Uroviricota	NA	NA	NA	Caudoviricetes	NA	NA	NA	NA	NA	NA	NA	NA	NA	NA	NA	NA	NA	NA	NA	NA	NA
ICTVTaxoChallenge_696909	Duplodnaviria	NA	NA	NA	Heunggongvirae	NA	NA	NA	Uroviricota	NA	NA	NA	Caudoviricetes	NA	NA	NA	NA	NA	NA	NA	NA	NA	NA	NA	NA	NA	NA	NA	NA	NA
ICTVTaxoChallenge_669748	Duplodnaviria	NA	NA	NA	Heunggongvirae	NA	NA	NA	Uroviricota	NA	NA	NA	Caudoviricetes	NA	NA	NA	NA	NA	NA	NA	NA	NA	NA	NA	NA	NA	NA	NA	NA	NA
ICTVTaxoChallenge_741464	Duplodnaviria	NA	NA	NA	Heunggongvirae	NA	NA	NA	Uroviricota	NA	NA	NA	Caudoviricetes	NA	NA	NA	NA	NA	NA	NA	NA	NA	NA	NA	NA	NA	NA	NA	NA	NA
ICTVTaxoChallenge_276863	Duplodnaviria	NA	NA	NA	Heunggongvirae	NA	NA	NA	Uroviricota	NA	NA	NA	Caudoviricetes	NA	NA	NA	NA	NA	NA	NA	Herelleviridae	NA	NA	NA	NA	NA	NA	NA	NA	NA
ICTVTaxoChallenge_328821	Riboviria	NA	NA	NA	Orthornavirae	NA	NA	NA	Pisuviricota	NA	NA	NA	Pisoniviricetes	NA	NA	NA	Picornavirales	NA	NA	NA	Picornaviridae	NA	NA	NA	NA	NA	NA	NA	NA	NA
ICTVTaxoChallenge_89581|provirus_285412_749041	Varidnaviria	NA	NA	NA	Bamfordvirae	NA	NA	NA	Nucleocytoviricota	NA	NA	NA	Megaviricetes	NA	NA	NA	Imitervirales	NA	NA	NA	Mimiviridae	NA	NA	NA	NA	NA	NA	NA	NA	NA
ICTVTaxoChallenge_506762	Duplodnaviria	NA	NA	NA	Heunggongvirae	NA	NA	NA	Uroviricota	NA	NA	NA	Caudoviricetes	NA	NA	NA	NA	NA	NA	NA	NA	NA	NA	NA	NA	NA	NA	NA	NA	NA
ICTVTaxoChallenge_130141	Duplodnaviria	NA	NA	NA	Heunggongvirae	NA	NA	NA	Uroviricota	NA	NA	NA	Caudoviricetes	NA	NA	NA	NA	NA	NA	NA	NA	NA	NA	NA	NA	NA	NA	NA	NA	NA
ICTVTaxoChallenge_1186	Riboviria	NA	NA	NA	Orthornavirae	NA	NA	NA	Pisuviricota	NA	NA	NA	Pisoniviricetes	NA	NA	NA	Picornavirales	NA	NA	NA	Picornaviridae	NA	NA	NA	NA	NA	NA	NA	NA	NA
ICTVTaxoChallenge_810411	Duplodnaviria	NA	NA	NA	Heunggongvirae	NA	NA	NA	Uroviricota	NA	NA	NA	Caudoviricetes	NA	NA	NA	NA	NA	NA	NA	Schitoviridae	NA	NA	NA	NA	NA	NA	NA	NA	NA
ICTVTaxoChallenge_721503	Riboviria	NA	NA	NA	Orthornavirae	NA	NA	NA	Negarnaviricota	NA	NA	NA	Monjiviricetes	NA	NA	NA	Mononegavirales	NA	NA	NA	Bornaviridae	NA	NA	NA	NA	NA	NA	NA	NA	NA
ICTVTaxoChallenge_264923	Duplodnaviria	NA	NA	NA	Heunggongvirae	NA	NA	NA	Uroviricota	NA	NA	NA	Caudoviricetes	NA	NA	NA	NA	NA	NA	NA	NA	NA	NA	NA	NA	NA	NA	NA	NA	NA
ICTVTaxoChallenge_647577	Duplodnaviria	NA	NA	NA	Heunggongvirae	NA	NA	NA	Uroviricota	NA	NA	NA	Caudoviricetes	NA	NA	NA	NA	NA	NA	NA	Straboviridae	NA	NA	NA	NA	NA	NA	NA	NA	NA
ICTVTaxoChallenge_852854	Duplodnaviria	NA	NA	NA	Heunggongvirae	NA	NA	NA	Uroviricota	NA	NA	NA	Caudoviricetes	NA	NA	NA	NA	NA	NA	NA	NA	NA	NA	NA	NA	NA	NA	NA	NA	NA
ICTVTaxoChallenge_573278	Duplodnaviria	NA	NA	NA	Heunggongvirae	NA	NA	NA	Uroviricota	NA	NA	NA	Caudoviricetes	NA	NA	NA	NA	NA	NA	NA	NA	NA	NA	NA	NA	NA	NA	NA	NA	NA
ICTVTaxoChallenge_700990	Duplodnaviria	NA	NA	NA	Heunggongvirae	NA	NA	NA	Uroviricota	NA	NA	NA	Caudoviricetes	NA	NA	NA	NA	NA	NA	NA	NA	NA	NA	NA	NA	NA	NA	NA	NA	NA
ICTVTaxoChallenge_555975	Duplodnaviria	NA	NA	NA	Heunggongvirae	NA	NA	NA	Uroviricota	NA	NA	NA	Caudoviricetes	NA	NA	NA	NA	NA	NA	NA	Straboviridae	NA	NA	NA	NA	NA	NA	NA	NA	NA
ICTVTaxoChallenge_694764	Riboviria	NA	NA	NA	Orthornavirae	NA	NA	NA	Kitrinoviricota	NA	NA	NA	Alsuviricetes	NA	NA	NA	Martellivirales	NA	NA	NA	Virgaviridae	NA	NA	NA	NA	NA	NA	NA	NA	NA
ICTVTaxoChallenge_13245	Duplodnaviria	NA	NA	NA	Heunggongvirae	NA	NA	NA	Uroviricota	NA	NA	NA	Caudoviricetes	NA	NA	NA	NA	NA	NA	NA	NA	NA	NA	NA	NA	NA	NA	NA	NA	NA
ICTVTaxoChallenge_963406	Duplodnaviria	NA	NA	NA	Heunggongvirae	NA	NA	NA	Uroviricota	NA	NA	NA	Caudoviricetes	NA	NA	NA	NA	NA	NA	NA	NA	NA	NA	NA	NA	NA	NA	NA	NA	NA
ICTVTaxoChallenge_220459	Duplodnaviria	NA	NA	NA	Heunggongvirae	NA	NA	NA	Uroviricota	NA	NA	NA	Caudoviricetes	NA	NA	NA	NA	NA	NA	NA	Schitoviridae	NA	NA	NA	NA	NA	NA	NA	NA	NA
ICTVTaxoChallenge_480409	Duplodnaviria	NA	NA	NA	Heunggongvirae	NA	NA	NA	Uroviricota	NA	NA	NA	Caudoviricetes	NA	NA	NA	NA	NA	NA	NA	NA	NA	NA	NA	NA	NA	NA	NA	NA	NA
ICTVTaxoChallenge_766237	Duplodnaviria	NA	NA	NA	Heunggongvirae	NA	NA	NA	Uroviricota	NA	NA	NA	Caudoviricetes	NA	NA	NA	NA	NA	NA	NA	NA	NA	NA	NA	NA	NA	NA	NA	NA	NA
ICTVTaxoChallenge_381293	Duplodnaviria	NA	NA	NA	Heunggongvirae	NA	NA	NA	Uroviricota	NA	NA	NA	Caudoviricetes	NA	NA	NA	NA	NA	NA	NA	NA	NA	NA	NA	NA	NA	NA	NA	NA	NA
ICTVTaxoChallenge_994420	Duplodnaviria	NA	NA	NA	Heunggongvirae	NA	NA	NA	Uroviricota	NA	NA	NA	Caudoviricetes	NA	NA	NA	NA	NA	NA	NA	Straboviridae	NA	NA	NA	NA	NA	NA	NA	NA	NA
ICTVTaxoChallenge_705141	Riboviria	NA	NA	NA	Orthornavirae	NA	NA	NA	Pisuviricota	NA	NA	NA	Pisoniviricetes	NA	NA	NA	Sobelivirales	NA	NA	NA	Solemoviridae	NA	NA	NA	NA	NA	NA	NA	NA	NA
ICTVTaxoChallenge_974668	Riboviria	NA	NA	NA	Orthornavirae	NA	NA	NA	Negarnaviricota	NA	NA	NA	Monjiviricetes	NA	NA	NA	Mononegavirales	NA	NA	NA	Bornaviridae	NA	NA	NA	NA	NA	NA	NA	NA	NA
ICTVTaxoChallenge_454972	Duplodnaviria	NA	NA	NA	Heunggongvirae	NA	NA	NA	Uroviricota	NA	NA	NA	Caudoviricetes	NA	NA	NA	NA	NA	NA	NA	NA	NA	NA	NA	NA	NA	NA	NA	NA	NA
ICTVTaxoChallenge_123804	Duplodnaviria	NA	NA	NA	Heunggongvirae	NA	NA	NA	Uroviricota	NA	NA	NA	Caudoviricetes	NA	NA	NA	NA	NA	NA	NA	Herelleviridae	NA	NA	NA	NA	NA	NA	NA	NA	NA
ICTVTaxoChallenge_499562	Monodnaviria	NA	NA	NA	Shotokuvirae	NA	NA	NA	Cressdnaviricota	NA	NA	NA	Arfiviricetes	NA	NA	NA	Cremevirales	NA	NA	NA	Smacoviridae	NA	NA	NA	NA	NA	NA	NA	NA	NA
ICTVTaxoChallenge_65316	Duplodnaviria	NA	NA	NA	Heunggongvirae	NA	NA	NA	Uroviricota	NA	NA	NA	Caudoviricetes	NA	NA	NA	NA	NA	NA	NA	NA	NA	NA	NA	NA	NA	NA	NA	NA	NA
ICTVTaxoChallenge_986005	Duplodnaviria	NA	NA	NA	Heunggongvirae	NA	NA	NA	Uroviricota	NA	NA	NA	Caudoviricetes	NA	NA	NA	NA	NA	NA	NA	NA	NA	NA	NA	NA	NA	NA	NA	NA	NA
ICTVTaxoChallenge_85241	Varidnaviria	NA	NA	NA	Bamfordvirae	NA	NA	NA	Nucleocytoviricota	NA	NA	NA	Megaviricetes	NA	NA	NA	Imitervirales	NA	NA	NA	Mimiviridae	NA	NA	NA	NA	NA	NA	NA	NA	NA
ICTVTaxoChallenge_376318	Riboviria	NA	NA	NA	Orthornavirae	NA	NA	NA	Lenarviricota	NA	NA	NA	Leviviricetes	NA	NA	NA	NA	NA	NA	NA	NA	NA	NA	NA	NA	NA	NA	NA	NA	NA
ICTVTaxoChallenge_319583	Riboviria	NA	NA	NA	Orthornavirae	NA	NA	NA	Kitrinoviricota	NA	NA	NA	Alsuviricetes	NA	NA	NA	Martellivirales	NA	NA	NA	Virgaviridae	NA	NA	NA	NA	NA	NA	NA	NA	NA
ICTVTaxoChallenge_342378	Riboviria	NA	NA	NA	Orthornavirae	NA	NA	NA	Kitrinoviricota	NA	NA	NA	Tolucaviricetes	NA	NA	NA	Tolivirales	NA	NA	NA	Tombusviridae	NA	NA	NA	NA	NA	NA	NA	NA	NA
ICTVTaxoChallenge_893231	Duplodnaviria	NA	NA	NA	Heunggongvirae	NA	NA	NA	Uroviricota	NA	NA	NA	Caudoviricetes	NA	NA	NA	NA	NA	NA	NA	NA	NA	NA	NA	NA	NA	NA	NA	NA	NA
ICTVTaxoChallenge_140023	Duplodnaviria	NA	NA	NA	Heunggongvirae	NA	NA	NA	Uroviricota	NA	NA	NA	Caudoviricetes	NA	NA	NA	NA	NA	NA	NA	NA	NA	NA	NA	NA	NA	NA	NA	NA	NA
ICTVTaxoChallenge_711903	Duplodnaviria	NA	NA	NA	Heunggongvirae	NA	NA	NA	Uroviricota	NA	NA	NA	Caudoviricetes	NA	NA	NA	NA	NA	NA	NA	Rountreeviridae	NA	NA	NA	NA	NA	NA	NA	NA	NA
ICTVTaxoChallenge_557060	Duplodnaviria	NA	NA	NA	Heunggongvirae	NA	NA	NA	Uroviricota	NA	NA	NA	Caudoviricetes	NA	NA	NA	NA	NA	NA	NA	Rountreeviridae	NA	NA	NA	NA	NA	NA	NA	NA	NA
ICTVTaxoChallenge_807685	Duplodnaviria	NA	NA	NA	Heunggongvirae	NA	NA	NA	Uroviricota	NA	NA	NA	Caudoviricetes	NA	NA	NA	NA	NA	NA	NA	NA	NA	NA	NA	NA	NA	NA	NA	NA	NA
ICTVTaxoChallenge_773216	Duplodnaviria	NA	NA	NA	Heunggongvirae	NA	NA	NA	Uroviricota	NA	NA	NA	Caudoviricetes	NA	NA	NA	NA	NA	NA	NA	Ackermannviridae	NA	NA	NA	NA	NA	NA	NA	NA	NA
ICTVTaxoChallenge_330082	Duplodnaviria	NA	NA	NA	Heunggongvirae	NA	NA	NA	Uroviricota	NA	NA	NA	Caudoviricetes	NA	NA	NA	NA	NA	NA	NA	Autographiviridae	NA	NA	NA	NA	NA	NA	NA	NA	NA
ICTVTaxoChallenge_988868	Duplodnaviria	NA	NA	NA	Heunggongvirae	NA	NA	NA	Uroviricota	NA	NA	NA	Caudoviricetes	NA	NA	NA	NA	NA	NA	NA	Herelleviridae	NA	NA	NA	NA	NA	NA	NA	NA	NA
ICTVTaxoChallenge_307029	Duplodnaviria	NA	NA	NA	Heunggongvirae	NA	NA	NA	Uroviricota	NA	NA	NA	Caudoviricetes	NA	NA	NA	NA	NA	NA	NA	NA	NA	NA	NA	NA	NA	NA	NA	NA	NA
ICTVTaxoChallenge_231934	Monodnaviria	NA	NA	NA	Shotokuvirae	NA	NA	NA	Cressdnaviricota	NA	NA	NA	Repensiviricetes	NA	NA	NA	Geplafuvirales	NA	NA	NA	Geminiviridae	NA	NA	NA	NA	NA	NA	NA	NA	NA
ICTVTaxoChallenge_951431	Duplodnaviria	NA	NA	NA	Heunggongvirae	NA	NA	NA	Uroviricota	NA	NA	NA	Caudoviricetes	NA	NA	NA	NA	NA	NA	NA	NA	NA	NA	NA	NA	NA	NA	NA	NA	NA
ICTVTaxoChallenge_140302	Duplodnaviria	NA	NA	NA	Heunggongvirae	NA	NA	NA	Uroviricota	NA	NA	NA	Caudoviricetes	NA	NA	NA	NA	NA	NA	NA	NA	NA	NA	NA	NA	NA	NA	NA	NA	NA
ICTVTaxoChallenge_322764	Duplodnaviria	NA	NA	NA	Heunggongvirae	NA	NA	NA	Uroviricota	NA	NA	NA	Caudoviricetes	NA	NA	NA	NA	NA	NA	NA	NA	NA	NA	NA	NA	NA	NA	NA	NA	NA
ICTVTaxoChallenge_532357	Duplodnaviria	NA	NA	NA	Heunggongvirae	NA	NA	NA	Uroviricota	NA	NA	NA	Caudoviricetes	NA	NA	NA	NA	NA	NA	NA	Herelleviridae	NA	NA	NA	NA	NA	NA	NA	NA	NA
ICTVTaxoChallenge_229543	Riboviria	NA	NA	NA	Orthornavirae	NA	NA	NA	Lenarviricota	NA	NA	NA	Leviviricetes	NA	NA	NA	NA	NA	NA	NA	NA	NA	NA	NA	NA	NA	NA	NA	NA	NA
ICTVTaxoChallenge_164272	Varidnaviria	NA	NA	NA	Bamfordvirae	NA	NA	NA	Nucleocytoviricota	NA	NA	NA	Pokkesviricetes	NA	NA	NA	Chitovirales	NA	NA	NA	Poxviridae	NA	NA	NA	NA	NA	NA	NA	NA	NA
ICTVTaxoChallenge_567279	Riboviria	NA	NA	NA	Orthornavirae	NA	NA	NA	Negarnaviricota	NA	NA	NA	Ellioviricetes	NA	NA	NA	Bunyavirales	NA	NA	NA	Arenaviridae	NA	NA	NA	NA	NA	NA	NA	NA	NA
ICTVTaxoChallenge_954625	Duplodnaviria	NA	NA	NA	Heunggongvirae	NA	NA	NA	Uroviricota	NA	NA	NA	Caudoviricetes	NA	NA	NA	NA	NA	NA	NA	NA	NA	NA	NA	NA	NA	NA	NA	NA	NA
ICTVTaxoChallenge_744905	Duplodnaviria	NA	NA	NA	Heunggongvirae	NA	NA	NA	Uroviricota	NA	NA	NA	Caudoviricetes	NA	NA	NA	NA	NA	NA	NA	Herelleviridae	NA	NA	NA	NA	NA	NA	NA	NA	NA
ICTVTaxoChallenge_127083	Duplodnaviria	NA	NA	NA	Heunggongvirae	NA	NA	NA	Uroviricota	NA	NA	NA	Caudoviricetes	NA	NA	NA	NA	NA	NA	NA	NA	NA	NA	NA	NA	NA	NA	NA	NA	NA
ICTVTaxoChallenge_865899	Duplodnaviria	NA	NA	NA	Heunggongvirae	NA	NA	NA	Uroviricota	NA	NA	NA	Caudoviricetes	NA	NA	NA	NA	NA	NA	NA	Straboviridae	NA	NA	NA	NA	NA	NA	NA	NA	NA
ICTVTaxoChallenge_761793	Duplodnaviria	NA	NA	NA	Heunggongvirae	NA	NA	NA	Uroviricota	NA	NA	NA	Caudoviricetes	NA	NA	NA	NA	NA	NA	NA	Casjensviridae	NA	NA	NA	NA	NA	NA	NA	NA	NA
ICTVTaxoChallenge_67322	Riboviria	NA	NA	NA	Orthornavirae	NA	NA	NA	Pisuviricota	NA	NA	NA	Stelpaviricetes	NA	NA	NA	Patatavirales	NA	NA	NA	Potyviridae	NA	NA	NA	NA	NA	NA	NA	NA	NA
ICTVTaxoChallenge_215354	Duplodnaviria	NA	NA	NA	Heunggongvirae	NA	NA	NA	Uroviricota	NA	NA	NA	Caudoviricetes	NA	NA	NA	NA	NA	NA	NA	NA	NA	NA	NA	NA	NA	NA	NA	NA	NA
ICTVTaxoChallenge_466162	Duplodnaviria	NA	NA	NA	Heunggongvirae	NA	NA	NA	Uroviricota	NA	NA	NA	Caudoviricetes	NA	NA	NA	NA	NA	NA	NA	NA	NA	NA	NA	NA	NA	NA	NA	NA	NA
ICTVTaxoChallenge_263798	Riboviria	NA	NA	NA	Orthornavirae	NA	NA	NA	Pisuviricota	NA	NA	NA	Pisoniviricetes	NA	NA	NA	Picornavirales	NA	NA	NA	Caliciviridae	NA	NA	NA	NA	NA	NA	NA	NA	NA
ICTVTaxoChallenge_325346	Duplodnaviria	NA	NA	NA	Heunggongvirae	NA	NA	NA	Uroviricota	NA	NA	NA	Caudoviricetes	NA	NA	NA	NA	NA	NA	NA	NA	NA	NA	NA	NA	NA	NA	NA	NA	NA
ICTVTaxoChallenge_105780	Riboviria	NA	NA	NA	Orthornavirae	NA	NA	NA	Pisuviricota	NA	NA	NA	Pisoniviricetes	NA	NA	NA	Picornavirales	NA	NA	NA	NA	NA	NA	NA	NA	NA	NA	NA	NA	NA
ICTVTaxoChallenge_117694	Duplodnaviria	NA	NA	NA	Heunggongvirae	NA	NA	NA	Uroviricota	NA	NA	NA	Caudoviricetes	NA	NA	NA	NA	NA	NA	NA	Rountreeviridae	NA	NA	NA	NA	NA	NA	NA	NA	NA
ICTVTaxoChallenge_414180	Riboviria	NA	NA	NA	Orthornavirae	NA	NA	NA	Pisuviricota	NA	NA	NA	Pisoniviricetes	NA	NA	NA	Picornavirales	NA	NA	NA	Picornaviridae	NA	NA	NA	NA	NA	NA	NA	NA	NA
ICTVTaxoChallenge_651184	Duplodnaviria	NA	NA	NA	Heunggongvirae	NA	NA	NA	Uroviricota	NA	NA	NA	Caudoviricetes	NA	NA	NA	NA	NA	NA	NA	NA	NA	NA	NA	NA	NA	NA	NA	NA	NA
ICTVTaxoChallenge_490547	Duplodnaviria	NA	NA	NA	Heunggongvirae	NA	NA	NA	Uroviricota	NA	NA	NA	Caudoviricetes	NA	NA	NA	NA	NA	NA	NA	Straboviridae	NA	NA	NA	NA	NA	NA	NA	NA	NA
ICTVTaxoChallenge_531605	Duplodnaviria	NA	NA	NA	Heunggongvirae	NA	NA	NA	Uroviricota	NA	NA	NA	Caudoviricetes	NA	NA	NA	NA	NA	NA	NA	Schitoviridae	NA	NA	NA	NA	NA	NA	NA	NA	NA
ICTVTaxoChallenge_822774	Riboviria	NA	NA	NA	Orthornavirae	NA	NA	NA	Kitrinoviricota	NA	NA	NA	Tolucaviricetes	NA	NA	NA	Tolivirales	NA	NA	NA	Tombusviridae	NA	NA	NA	NA	NA	NA	NA	NA	NA
ICTVTaxoChallenge_467033	Duplodnaviria	NA	NA	NA	Heunggongvirae	NA	NA	NA	Uroviricota	NA	NA	NA	Caudoviricetes	NA	NA	NA	NA	NA	NA	NA	NA	NA	NA	NA	NA	NA	NA	NA	NA	NA
ICTVTaxoChallenge_747650	Duplodnaviria	NA	NA	NA	Heunggongvirae	NA	NA	NA	Uroviricota	NA	NA	NA	Caudoviricetes	NA	NA	NA	NA	NA	NA	NA	Guelinviridae	NA	NA	NA	NA	NA	NA	NA	NA	NA
ICTVTaxoChallenge_185963	Duplodnaviria	NA	NA	NA	Heunggongvirae	NA	NA	NA	Uroviricota	NA	NA	NA	Caudoviricetes	NA	NA	NA	NA	NA	NA	NA	NA	NA	NA	NA	NA	NA	NA	NA	NA	NA
ICTVTaxoChallenge_551993	Riboviria	NA	NA	NA	Orthornavirae	NA	NA	NA	Kitrinoviricota	NA	NA	NA	Alsuviricetes	NA	NA	NA	Martellivirales	NA	NA	NA	NA	NA	NA	NA	NA	NA	NA	NA	NA	NA
ICTVTaxoChallenge_436205	Duplodnaviria	NA	NA	NA	Heunggongvirae	NA	NA	NA	Uroviricota	NA	NA	NA	Caudoviricetes	NA	NA	NA	NA	NA	NA	NA	NA	NA	NA	NA	NA	NA	NA	NA	NA	NA
ICTVTaxoChallenge_828375	Duplodnaviria	NA	NA	NA	Heunggongvirae	NA	NA	NA	Uroviricota	NA	NA	NA	Caudoviricetes	NA	NA	NA	NA	NA	NA	NA	Autographiviridae	NA	NA	NA	NA	NA	NA	NA	NA	NA
ICTVTaxoChallenge_414231	Duplodnaviria	NA	NA	NA	Heunggongvirae	NA	NA	NA	Uroviricota	NA	NA	NA	Caudoviricetes	NA	NA	NA	NA	NA	NA	NA	NA	NA	NA	NA	NA	NA	NA	NA	NA	NA
ICTVTaxoChallenge_933193	Duplodnaviria	NA	NA	NA	Heunggongvirae	NA	NA	NA	Uroviricota	NA	NA	NA	Caudoviricetes	NA	NA	NA	Crassvirales	NA	NA	NA	NA	NA	NA	NA	NA	NA	NA	NA	NA	NA
ICTVTaxoChallenge_962265	Duplodnaviria	NA	NA	NA	Heunggongvirae	NA	NA	NA	Uroviricota	NA	NA	NA	Caudoviricetes	NA	NA	NA	NA	NA	NA	NA	NA	NA	NA	NA	NA	NA	NA	NA	NA	NA
ICTVTaxoChallenge_437002	Riboviria	NA	NA	NA	Orthornavirae	NA	NA	NA	Pisuviricota	NA	NA	NA	Stelpaviricetes	NA	NA	NA	Patatavirales	NA	NA	NA	Potyviridae	NA	NA	NA	NA	NA	NA	NA	NA	NA
ICTVTaxoChallenge_39472	Duplodnaviria	NA	NA	NA	Heunggongvirae	NA	NA	NA	Uroviricota	NA	NA	NA	Caudoviricetes	NA	NA	NA	NA	NA	NA	NA	Chaseviridae	NA	NA	NA	NA	NA	NA	NA	NA	NA
ICTVTaxoChallenge_356272	Riboviria	NA	NA	NA	Orthornavirae	NA	NA	NA	Pisuviricota	NA	NA	NA	Stelpaviricetes	NA	NA	NA	Stellavirales	NA	NA	NA	Astroviridae	NA	NA	NA	NA	NA	NA	NA	NA	NA
ICTVTaxoChallenge_967263	Duplodnaviria	NA	NA	NA	Heunggongvirae	NA	NA	NA	Uroviricota	NA	NA	NA	Caudoviricetes	NA	NA	NA	NA	NA	NA	NA	Autographiviridae	NA	NA	NA	NA	NA	NA	NA	NA	NA
ICTVTaxoChallenge_160941	Duplodnaviria	NA	NA	NA	Heunggongvirae	NA	NA	NA	Uroviricota	NA	NA	NA	Caudoviricetes	NA	NA	NA	NA	NA	NA	NA	NA	NA	NA	NA	NA	NA	NA	NA	NA	NA
ICTVTaxoChallenge_320466	Duplodnaviria	NA	NA	NA	Heunggongvirae	NA	NA	NA	Uroviricota	NA	NA	NA	Caudoviricetes	NA	NA	NA	NA	NA	NA	NA	NA	NA	NA	NA	NA	NA	NA	NA	NA	NA
ICTVTaxoChallenge_464580	Riboviria	NA	NA	NA	Orthornavirae	NA	NA	NA	Pisuviricota	NA	NA	NA	Pisoniviricetes	NA	NA	NA	Picornavirales	NA	NA	NA	Picornaviridae	NA	NA	NA	NA	NA	NA	NA	NA	NA
ICTVTaxoChallenge_210187	Varidnaviria	NA	NA	NA	Bamfordvirae	NA	NA	NA	Nucleocytoviricota	NA	NA	NA	Pokkesviricetes	NA	NA	NA	Chitovirales	NA	NA	NA	Poxviridae	NA	NA	NA	NA	NA	NA	NA	NA	NA
ICTVTaxoChallenge_422232	Duplodnaviria	NA	NA	NA	Heunggongvirae	NA	NA	NA	Uroviricota	NA	NA	NA	Caudoviricetes	NA	NA	NA	NA	NA	NA	NA	NA	NA	NA	NA	NA	NA	NA	NA	NA	NA
ICTVTaxoChallenge_786753	Duplodnaviria	NA	NA	NA	Heunggongvirae	NA	NA	NA	Uroviricota	NA	NA	NA	Caudoviricetes	NA	NA	NA	NA	NA	NA	NA	NA	NA	NA	NA	NA	NA	NA	NA	NA	NA
ICTVTaxoChallenge_49674	Duplodnaviria	NA	NA	NA	Heunggongvirae	NA	NA	NA	Uroviricota	NA	NA	NA	Caudoviricetes	NA	NA	NA	NA	NA	NA	NA	NA	NA	NA	NA	NA	NA	NA	NA	NA	NA
ICTVTaxoChallenge_647339	Duplodnaviria	NA	NA	NA	Heunggongvirae	NA	NA	NA	Uroviricota	NA	NA	NA	Caudoviricetes	NA	NA	NA	NA	NA	NA	NA	Zierdtviridae	NA	NA	NA	NA	NA	NA	NA	NA	NA
ICTVTaxoChallenge_451029	Duplodnaviria	NA	NA	NA	Heunggongvirae	NA	NA	NA	Uroviricota	NA	NA	NA	Caudoviricetes	NA	NA	NA	NA	NA	NA	NA	Straboviridae	NA	NA	NA	NA	NA	NA	NA	NA	NA
ICTVTaxoChallenge_374125	Duplodnaviria	NA	NA	NA	Heunggongvirae	NA	NA	NA	Uroviricota	NA	NA	NA	Caudoviricetes	NA	NA	NA	NA	NA	NA	NA	NA	NA	NA	NA	NA	NA	NA	NA	NA	NA
ICTVTaxoChallenge_751208	NA	NA	NA	NA	NA	NA	NA	NA	NA	NA	NA	NA	NA	NA	NA	NA	NA	NA	NA	NA	Anelloviridae	NA	NA	NA	NA	NA	NA	NA	NA	NA
ICTVTaxoChallenge_664968	Duplodnaviria	NA	NA	NA	Heunggongvirae	NA	NA	NA	Uroviricota	NA	NA	NA	Caudoviricetes	NA	NA	NA	NA	NA	NA	NA	NA	NA	NA	NA	NA	NA	NA	NA	NA	NA
ICTVTaxoChallenge_736275	Duplodnaviria	NA	NA	NA	Heunggongvirae	NA	NA	NA	Uroviricota	NA	NA	NA	Caudoviricetes	NA	NA	NA	NA	NA	NA	NA	NA	NA	NA	NA	NA	NA	NA	NA	NA	NA
ICTVTaxoChallenge_58184	Riboviria	NA	NA	NA	Orthornavirae	NA	NA	NA	Pisuviricota	NA	NA	NA	Pisoniviricetes	NA	NA	NA	Picornavirales	NA	NA	NA	Picornaviridae	NA	NA	NA	NA	NA	NA	NA	NA	NA
ICTVTaxoChallenge_668613	Duplodnaviria	NA	NA	NA	Heunggongvirae	NA	NA	NA	Uroviricota	NA	NA	NA	Caudoviricetes	NA	NA	NA	NA	NA	NA	NA	NA	NA	NA	NA	NA	NA	NA	NA	NA	NA
ICTVTaxoChallenge_655063	Duplodnaviria	NA	NA	NA	Heunggongvirae	NA	NA	NA	Uroviricota	NA	NA	NA	Caudoviricetes	NA	NA	NA	NA	NA	NA	NA	NA	NA	NA	NA	NA	NA	NA	NA	NA	NA
ICTVTaxoChallenge_563916	Riboviria	NA	NA	NA	Orthornavirae	NA	NA	NA	Pisuviricota	NA	NA	NA	Pisoniviricetes	NA	NA	NA	Picornavirales	NA	NA	NA	Picornaviridae	NA	NA	NA	NA	NA	NA	NA	NA	NA
ICTVTaxoChallenge_811884	Duplodnaviria	NA	NA	NA	Heunggongvirae	NA	NA	NA	Uroviricota	NA	NA	NA	Caudoviricetes	NA	NA	NA	NA	NA	NA	NA	Schitoviridae	NA	NA	NA	NA	NA	NA	NA	NA	NA
ICTVTaxoChallenge_565964	Duplodnaviria	NA	NA	NA	Heunggongvirae	NA	NA	NA	Uroviricota	NA	NA	NA	Caudoviricetes	NA	NA	NA	NA	NA	NA	NA	NA	NA	NA	NA	NA	NA	NA	NA	NA	NA
ICTVTaxoChallenge_756035	Duplodnaviria	NA	NA	NA	Heunggongvirae	NA	NA	NA	Uroviricota	NA	NA	NA	Caudoviricetes	NA	NA	NA	NA	NA	NA	NA	NA	NA	NA	NA	NA	NA	NA	NA	NA	NA
ICTVTaxoChallenge_160995	Duplodnaviria	NA	NA	NA	Heunggongvirae	NA	NA	NA	Uroviricota	NA	NA	NA	Caudoviricetes	NA	NA	NA	NA	NA	NA	NA	Straboviridae	NA	NA	NA	NA	NA	NA	NA	NA	NA
ICTVTaxoChallenge_843418	Duplodnaviria	NA	NA	NA	Heunggongvirae	NA	NA	NA	Uroviricota	NA	NA	NA	Caudoviricetes	NA	NA	NA	NA	NA	NA	NA	NA	NA	NA	NA	NA	NA	NA	NA	NA	NA
ICTVTaxoChallenge_445935	Monodnaviria	NA	NA	NA	Shotokuvirae	NA	NA	NA	Cossaviricota	NA	NA	NA	Papovaviricetes	NA	NA	NA	Zurhausenvirales	NA	NA	NA	Papillomaviridae	NA	NA	NA	NA	NA	NA	NA	NA	NA
ICTVTaxoChallenge_408627	Duplodnaviria	NA	NA	NA	Heunggongvirae	NA	NA	NA	Uroviricota	NA	NA	NA	Caudoviricetes	NA	NA	NA	NA	NA	NA	NA	Straboviridae	NA	NA	NA	NA	NA	NA	NA	NA	NA
ICTVTaxoChallenge_702864	Duplodnaviria	NA	NA	NA	Heunggongvirae	NA	NA	NA	Uroviricota	NA	NA	NA	Caudoviricetes	NA	NA	NA	NA	NA	NA	NA	NA	NA	NA	NA	NA	NA	NA	NA	NA	NA
ICTVTaxoChallenge_717265	Monodnaviria	NA	NA	NA	Shotokuvirae	NA	NA	NA	Cressdnaviricota	NA	NA	NA	Repensiviricetes	NA	NA	NA	Geplafuvirales	NA	NA	NA	Geminiviridae	NA	NA	NA	NA	NA	NA	NA	NA	NA
ICTVTaxoChallenge_434561	Duplodnaviria	NA	NA	NA	Heunggongvirae	NA	NA	NA	Uroviricota	NA	NA	NA	Caudoviricetes	NA	NA	NA	NA	NA	NA	NA	NA	NA	NA	NA	NA	NA	NA	NA	NA	NA
ICTVTaxoChallenge_546121	Duplodnaviria	NA	NA	NA	Heunggongvirae	NA	NA	NA	Uroviricota	NA	NA	NA	Caudoviricetes	NA	NA	NA	NA	NA	NA	NA	NA	NA	NA	NA	NA	NA	NA	NA	NA	NA
ICTVTaxoChallenge_467080	Riboviria	NA	NA	NA	Orthornavirae	NA	NA	NA	Pisuviricota	NA	NA	NA	Stelpaviricetes	NA	NA	NA	Patatavirales	NA	NA	NA	Potyviridae	NA	NA	NA	NA	NA	NA	NA	NA	NA
ICTVTaxoChallenge_208012|provirus_700656_1076042	Varidnaviria	NA	NA	NA	Bamfordvirae	NA	NA	NA	Nucleocytoviricota	NA	NA	NA	Megaviricetes	NA	NA	NA	Imitervirales	NA	NA	NA	Mimiviridae	NA	NA	NA	NA	NA	NA	NA	NA	NA
ICTVTaxoChallenge_431398	Duplodnaviria	NA	NA	NA	Heunggongvirae	NA	NA	NA	Uroviricota	NA	NA	NA	Caudoviricetes	NA	NA	NA	NA	NA	NA	NA	NA	NA	NA	NA	NA	NA	NA	NA	NA	NA
ICTVTaxoChallenge_97733	Duplodnaviria	NA	NA	NA	Heunggongvirae	NA	NA	NA	Uroviricota	NA	NA	NA	Caudoviricetes	NA	NA	NA	NA	NA	NA	NA	Mesyanzhinovviridae	NA	NA	NA	NA	NA	NA	NA	NA	NA
ICTVTaxoChallenge_824984	Duplodnaviria	NA	NA	NA	Heunggongvirae	NA	NA	NA	Peploviricota	NA	NA	NA	Herviviricetes	NA	NA	NA	Herpesvirales	NA	NA	NA	Herpesviridae	NA	NA	NA	NA	NA	NA	NA	NA	NA
ICTVTaxoChallenge_850392	Duplodnaviria	NA	NA	NA	Heunggongvirae	NA	NA	NA	Uroviricota	NA	NA	NA	Caudoviricetes	NA	NA	NA	NA	NA	NA	NA	Straboviridae	NA	NA	NA	NA	NA	NA	NA	NA	NA
ICTVTaxoChallenge_354180	Duplodnaviria	NA	NA	NA	Heunggongvirae	NA	NA	NA	Uroviricota	NA	NA	NA	Caudoviricetes	NA	NA	NA	NA	NA	NA	NA	Drexlerviridae	NA	NA	NA	NA	NA	NA	NA	NA	NA
ICTVTaxoChallenge_29924	Duplodnaviria	NA	NA	NA	Heunggongvirae	NA	NA	NA	Uroviricota	NA	NA	NA	Caudoviricetes	NA	NA	NA	NA	NA	NA	NA	NA	NA	NA	NA	NA	NA	NA	NA	NA	NA
ICTVTaxoChallenge_888724	Duplodnaviria	NA	NA	NA	Heunggongvirae	NA	NA	NA	Uroviricota	NA	NA	NA	Caudoviricetes	NA	NA	NA	NA	NA	NA	NA	NA	NA	NA	NA	NA	NA	NA	NA	NA	NA
ICTVTaxoChallenge_992823	Duplodnaviria	NA	NA	NA	Heunggongvirae	NA	NA	NA	Uroviricota	NA	NA	NA	Caudoviricetes	NA	NA	NA	NA	NA	NA	NA	NA	NA	NA	NA	NA	NA	NA	NA	NA	NA
ICTVTaxoChallenge_335883	Duplodnaviria	NA	NA	NA	Heunggongvirae	NA	NA	NA	Uroviricota	NA	NA	NA	Caudoviricetes	NA	NA	NA	NA	NA	NA	NA	NA	NA	NA	NA	NA	NA	NA	NA	NA	NA
ICTVTaxoChallenge_756501	Duplodnaviria	NA	NA	NA	Heunggongvirae	NA	NA	NA	Uroviricota	NA	NA	NA	Caudoviricetes	NA	NA	NA	NA	NA	NA	NA	NA	NA	NA	NA	NA	NA	NA	NA	NA	NA
ICTVTaxoChallenge_525936	Duplodnaviria	NA	NA	NA	Heunggongvirae	NA	NA	NA	Uroviricota	NA	NA	NA	Caudoviricetes	NA	NA	NA	NA	NA	NA	NA	Ackermannviridae	NA	NA	NA	NA	NA	NA	NA	NA	NA
ICTVTaxoChallenge_630593	Duplodnaviria	NA	NA	NA	Heunggongvirae	NA	NA	NA	Uroviricota	NA	NA	NA	Caudoviricetes	NA	NA	NA	NA	NA	NA	NA	NA	NA	NA	NA	NA	NA	NA	NA	NA	NA
ICTVTaxoChallenge_412986	Duplodnaviria	NA	NA	NA	Heunggongvirae	NA	NA	NA	Uroviricota	NA	NA	NA	Caudoviricetes	NA	NA	NA	NA	NA	NA	NA	NA	NA	NA	NA	NA	NA	NA	NA	NA	NA
ICTVTaxoChallenge_837161	Duplodnaviria	NA	NA	NA	Heunggongvirae	NA	NA	NA	Uroviricota	NA	NA	NA	Caudoviricetes	NA	NA	NA	NA	NA	NA	NA	NA	NA	NA	NA	NA	NA	NA	NA	NA	NA
ICTVTaxoChallenge_998678	Duplodnaviria	NA	NA	NA	Heunggongvirae	NA	NA	NA	Uroviricota	NA	NA	NA	Caudoviricetes	NA	NA	NA	NA	NA	NA	NA	NA	NA	NA	NA	NA	NA	NA	NA	NA	NA
ICTVTaxoChallenge_698056	Monodnaviria	NA	NA	NA	Shotokuvirae	NA	NA	NA	Cressdnaviricota	NA	NA	NA	Repensiviricetes	NA	NA	NA	Geplafuvirales	NA	NA	NA	Geminiviridae	NA	NA	NA	NA	NA	NA	NA	NA	NA
ICTVTaxoChallenge_597153	Duplodnaviria	NA	NA	NA	Heunggongvirae	NA	NA	NA	Uroviricota	NA	NA	NA	Caudoviricetes	NA	NA	NA	NA	NA	NA	NA	NA	NA	NA	NA	NA	NA	NA	NA	NA	NA
ICTVTaxoChallenge_216831	Riboviria	NA	NA	NA	Orthornavirae	NA	NA	NA	Pisuviricota	NA	NA	NA	Stelpaviricetes	NA	NA	NA	Patatavirales	NA	NA	NA	Potyviridae	NA	NA	NA	NA	NA	NA	NA	NA	NA
ICTVTaxoChallenge_520426	Duplodnaviria	NA	NA	NA	Heunggongvirae	NA	NA	NA	Uroviricota	NA	NA	NA	Caudoviricetes	NA	NA	NA	NA	NA	NA	NA	NA	NA	NA	NA	NA	NA	NA	NA	NA	NA
ICTVTaxoChallenge_845124	Duplodnaviria	NA	NA	NA	Heunggongvirae	NA	NA	NA	Uroviricota	NA	NA	NA	Caudoviricetes	NA	NA	NA	NA	NA	NA	NA	NA	NA	NA	NA	NA	NA	NA	NA	NA	NA
ICTVTaxoChallenge_628207	Duplodnaviria	NA	NA	NA	Heunggongvirae	NA	NA	NA	Uroviricota	NA	NA	NA	Caudoviricetes	NA	NA	NA	NA	NA	NA	NA	NA	NA	NA	NA	NA	NA	NA	NA	NA	NA
ICTVTaxoChallenge_715669	NA	NA	NA	NA	NA	NA	NA	NA	NA	NA	NA	NA	Naldaviricetes	NA	NA	NA	Lefavirales	NA	NA	NA	Baculoviridae	NA	NA	NA	NA	NA	NA	NA	NA	NA
ICTVTaxoChallenge_13069	Duplodnaviria	NA	NA	NA	Heunggongvirae	NA	NA	NA	Uroviricota	NA	NA	NA	Caudoviricetes	NA	NA	NA	NA	NA	NA	NA	NA	NA	NA	NA	NA	NA	NA	NA	NA	NA
ICTVTaxoChallenge_332778	Duplodnaviria	NA	NA	NA	Heunggongvirae	NA	NA	NA	Uroviricota	NA	NA	NA	Caudoviricetes	NA	NA	NA	NA	NA	NA	NA	NA	NA	NA	NA	NA	NA	NA	NA	NA	NA
ICTVTaxoChallenge_298513	Riboviria	NA	NA	NA	Orthornavirae	NA	NA	NA	Negarnaviricota	NA	NA	NA	Monjiviricetes	NA	NA	NA	Mononegavirales	NA	NA	NA	Rhabdoviridae	NA	NA	NA	NA	NA	NA	NA	NA	NA
ICTVTaxoChallenge_588690	Duplodnaviria	NA	NA	NA	Heunggongvirae	NA	NA	NA	Uroviricota	NA	NA	NA	Caudoviricetes	NA	NA	NA	NA	NA	NA	NA	NA	NA	NA	NA	NA	NA	NA	NA	NA	NA
ICTVTaxoChallenge_820399	NA	NA	NA	NA	NA	NA	NA	NA	NA	NA	NA	NA	Naldaviricetes	NA	NA	NA	Lefavirales	NA	NA	NA	Baculoviridae	NA	NA	NA	NA	NA	NA	NA	NA	NA
ICTVTaxoChallenge_244598	Riboviria	NA	NA	NA	Orthornavirae	NA	NA	NA	Negarnaviricota	NA	NA	NA	Monjiviricetes	NA	NA	NA	Mononegavirales	NA	NA	NA	Bornaviridae	NA	NA	NA	NA	NA	NA	NA	NA	NA
ICTVTaxoChallenge_617996	Duplodnaviria	NA	NA	NA	Heunggongvirae	NA	NA	NA	Uroviricota	NA	NA	NA	Caudoviricetes	NA	NA	NA	NA	NA	NA	NA	NA	NA	NA	NA	NA	NA	NA	NA	NA	NA
ICTVTaxoChallenge_996473	Duplodnaviria	NA	NA	NA	Heunggongvirae	NA	NA	NA	Uroviricota	NA	NA	NA	Caudoviricetes	NA	NA	NA	NA	NA	NA	NA	NA	NA	NA	NA	NA	NA	NA	NA	NA	NA
ICTVTaxoChallenge_493885	Duplodnaviria	NA	NA	NA	Heunggongvirae	NA	NA	NA	Uroviricota	NA	NA	NA	Caudoviricetes	NA	NA	NA	NA	NA	NA	NA	NA	NA	NA	NA	NA	NA	NA	NA	NA	NA
ICTVTaxoChallenge_275280	Varidnaviria	NA	NA	NA	Bamfordvirae	NA	NA	NA	NA	NA	NA	NA	NA	NA	NA	NA	NA	NA	NA	NA	NA	NA	NA	NA	NA	NA	NA	NA	NA	NA
ICTVTaxoChallenge_54017	Riboviria	NA	NA	NA	Orthornavirae	NA	NA	NA	Pisuviricota	NA	NA	NA	Pisoniviricetes	NA	NA	NA	Sobelivirales	NA	NA	NA	Solemoviridae	NA	NA	NA	NA	NA	NA	NA	NA	NA
ICTVTaxoChallenge_503202	Duplodnaviria	NA	NA	NA	Heunggongvirae	NA	NA	NA	Uroviricota	NA	NA	NA	Caudoviricetes	NA	NA	NA	NA	NA	NA	NA	NA	NA	NA	NA	NA	NA	NA	NA	NA	NA
ICTVTaxoChallenge_977736	Riboviria	NA	NA	NA	Orthornavirae	NA	NA	NA	Kitrinoviricota	NA	NA	NA	Flasuviricetes	NA	NA	NA	Amarillovirales	NA	NA	NA	Flaviviridae	NA	NA	NA	NA	NA	NA	NA	NA	NA
ICTVTaxoChallenge_152197	Duplodnaviria	NA	NA	NA	Heunggongvirae	NA	NA	NA	Uroviricota	NA	NA	NA	Caudoviricetes	NA	NA	NA	NA	NA	NA	NA	NA	NA	NA	NA	NA	NA	NA	NA	NA	NA
ICTVTaxoChallenge_911592	Duplodnaviria	NA	NA	NA	Heunggongvirae	NA	NA	NA	Uroviricota	NA	NA	NA	Caudoviricetes	NA	NA	NA	NA	NA	NA	NA	NA	NA	NA	NA	NA	NA	NA	NA	NA	NA
ICTVTaxoChallenge_322273	Duplodnaviria	NA	NA	NA	Heunggongvirae	NA	NA	NA	Uroviricota	NA	NA	NA	Caudoviricetes	NA	NA	NA	NA	NA	NA	NA	Autographiviridae	NA	NA	NA	NA	NA	NA	NA	NA	NA
ICTVTaxoChallenge_172211	Duplodnaviria	NA	NA	NA	Heunggongvirae	NA	NA	NA	Uroviricota	NA	NA	NA	Caudoviricetes	NA	NA	NA	NA	NA	NA	NA	NA	NA	NA	NA	NA	NA	NA	NA	NA	NA
ICTVTaxoChallenge_498699	Riboviria	NA	NA	NA	Orthornavirae	NA	NA	NA	Negarnaviricota	NA	NA	NA	Monjiviricetes	NA	NA	NA	Mononegavirales	NA	NA	NA	Rhabdoviridae	NA	NA	NA	NA	NA	NA	NA	NA	NA
ICTVTaxoChallenge_312758	Duplodnaviria	NA	NA	NA	Heunggongvirae	NA	NA	NA	Uroviricota	NA	NA	NA	Caudoviricetes	NA	NA	NA	NA	NA	NA	NA	NA	NA	NA	NA	NA	NA	NA	NA	NA	NA
ICTVTaxoChallenge_520962	Duplodnaviria	NA	NA	NA	Heunggongvirae	NA	NA	NA	Uroviricota	NA	NA	NA	Caudoviricetes	NA	NA	NA	NA	NA	NA	NA	NA	NA	NA	NA	NA	NA	NA	NA	NA	NA
ICTVTaxoChallenge_226836	Duplodnaviria	NA	NA	NA	Heunggongvirae	NA	NA	NA	Uroviricota	NA	NA	NA	Caudoviricetes	NA	NA	NA	NA	NA	NA	NA	NA	NA	NA	NA	NA	NA	NA	NA	NA	NA
ICTVTaxoChallenge_888025	Duplodnaviria	NA	NA	NA	Heunggongvirae	NA	NA	NA	Uroviricota	NA	NA	NA	Caudoviricetes	NA	NA	NA	NA	NA	NA	NA	NA	NA	NA	NA	NA	NA	NA	NA	NA	NA
ICTVTaxoChallenge_623579	Riboviria	NA	NA	NA	Orthornavirae	NA	NA	NA	Pisuviricota	NA	NA	NA	Pisoniviricetes	NA	NA	NA	Picornavirales	NA	NA	NA	Picornaviridae	NA	NA	NA	NA	NA	NA	NA	NA	NA
ICTVTaxoChallenge_938406	Riboviria	NA	NA	NA	Orthornavirae	NA	NA	NA	Pisuviricota	NA	NA	NA	Stelpaviricetes	NA	NA	NA	Patatavirales	NA	NA	NA	Potyviridae	NA	NA	NA	NA	NA	NA	NA	NA	NA
ICTVTaxoChallenge_872244	Duplodnaviria	NA	NA	NA	Heunggongvirae	NA	NA	NA	Uroviricota	NA	NA	NA	Caudoviricetes	NA	NA	NA	NA	NA	NA	NA	Schitoviridae	NA	NA	NA	NA	NA	NA	NA	NA	NA
ICTVTaxoChallenge_855427	Riboviria	NA	NA	NA	Orthornavirae	NA	NA	NA	Lenarviricota	NA	NA	NA	Leviviricetes	NA	NA	NA	NA	NA	NA	NA	NA	NA	NA	NA	NA	NA	NA	NA	NA	NA
ICTVTaxoChallenge_10942	Duplodnaviria	NA	NA	NA	Heunggongvirae	NA	NA	NA	Uroviricota	NA	NA	NA	Caudoviricetes	NA	NA	NA	NA	NA	NA	NA	Drexlerviridae	NA	NA	NA	NA	NA	NA	NA	NA	NA
ICTVTaxoChallenge_850140	Duplodnaviria	NA	NA	NA	Heunggongvirae	NA	NA	NA	Uroviricota	NA	NA	NA	Caudoviricetes	NA	NA	NA	NA	NA	NA	NA	NA	NA	NA	NA	NA	NA	NA	NA	NA	NA
ICTVTaxoChallenge_13523	Duplodnaviria	NA	NA	NA	Heunggongvirae	NA	NA	NA	Uroviricota	NA	NA	NA	Caudoviricetes	NA	NA	NA	NA	NA	NA	NA	NA	NA	NA	NA	NA	NA	NA	NA	NA	NA
ICTVTaxoChallenge_628945	Duplodnaviria	NA	NA	NA	Heunggongvirae	NA	NA	NA	Uroviricota	NA	NA	NA	Caudoviricetes	NA	NA	NA	NA	NA	NA	NA	NA	NA	NA	NA	NA	NA	NA	NA	NA	NA
ICTVTaxoChallenge_950029	Riboviria	NA	NA	NA	Orthornavirae	NA	NA	NA	Pisuviricota	NA	NA	NA	Stelpaviricetes	NA	NA	NA	Patatavirales	NA	NA	NA	Potyviridae	NA	NA	NA	NA	NA	NA	NA	NA	NA
ICTVTaxoChallenge_416181	Duplodnaviria	NA	NA	NA	Heunggongvirae	NA	NA	NA	Uroviricota	NA	NA	NA	Caudoviricetes	NA	NA	NA	NA	NA	NA	NA	NA	NA	NA	NA	NA	NA	NA	NA	NA	NA
ICTVTaxoChallenge_424109	Riboviria	NA	NA	NA	Orthornavirae	NA	NA	NA	Lenarviricota	NA	NA	NA	Leviviricetes	NA	NA	NA	NA	NA	NA	NA	NA	NA	NA	NA	NA	NA	NA	NA	NA	NA
ICTVTaxoChallenge_247681	NA	NA	NA	NA	NA	NA	NA	NA	NA	NA	NA	NA	Naldaviricetes	NA	NA	NA	Lefavirales	NA	NA	NA	Baculoviridae	NA	NA	NA	NA	NA	NA	NA	NA	NA
ICTVTaxoChallenge_656293	Duplodnaviria	NA	NA	NA	Heunggongvirae	NA	NA	NA	Uroviricota	NA	NA	NA	Caudoviricetes	NA	NA	NA	NA	NA	NA	NA	NA	NA	NA	NA	NA	NA	NA	NA	NA	NA
ICTVTaxoChallenge_384345	NA	NA	NA	NA	NA	NA	NA	NA	NA	NA	NA	NA	Naldaviricetes	NA	NA	NA	Lefavirales	NA	NA	NA	Baculoviridae	NA	NA	NA	NA	NA	NA	NA	NA	NA
ICTVTaxoChallenge_671638	Duplodnaviria	NA	NA	NA	Heunggongvirae	NA	NA	NA	Uroviricota	NA	NA	NA	Caudoviricetes	NA	NA	NA	NA	NA	NA	NA	Straboviridae	NA	NA	NA	NA	NA	NA	NA	NA	NA
ICTVTaxoChallenge_836749	Riboviria	NA	NA	NA	Orthornavirae	NA	NA	NA	Duplornaviricota	NA	NA	NA	Vidaverviricetes	NA	NA	NA	Mindivirales	NA	NA	NA	Cystoviridae	NA	NA	NA	NA	NA	NA	NA	NA	NA
ICTVTaxoChallenge_402406	Duplodnaviria	NA	NA	NA	Heunggongvirae	NA	NA	NA	Uroviricota	NA	NA	NA	Caudoviricetes	NA	NA	NA	NA	NA	NA	NA	NA	NA	NA	NA	NA	NA	NA	NA	NA	NA
ICTVTaxoChallenge_423994	Monodnaviria	NA	NA	NA	Shotokuvirae	NA	NA	NA	Cossaviricota	NA	NA	NA	Papovaviricetes	NA	NA	NA	Zurhausenvirales	NA	NA	NA	Papillomaviridae	NA	NA	NA	NA	NA	NA	NA	NA	NA
ICTVTaxoChallenge_232379	Riboviria	NA	NA	NA	Orthornavirae	NA	NA	NA	Pisuviricota	NA	NA	NA	Stelpaviricetes	NA	NA	NA	Patatavirales	NA	NA	NA	Potyviridae	NA	NA	NA	NA	NA	NA	NA	NA	NA
ICTVTaxoChallenge_735715	Duplodnaviria	NA	NA	NA	Heunggongvirae	NA	NA	NA	Uroviricota	NA	NA	NA	Caudoviricetes	NA	NA	NA	NA	NA	NA	NA	Straboviridae	NA	NA	NA	NA	NA	NA	NA	NA	NA
ICTVTaxoChallenge_356653	Riboviria	NA	NA	NA	Orthornavirae	NA	NA	NA	Pisuviricota	NA	NA	NA	Stelpaviricetes	NA	NA	NA	Patatavirales	NA	NA	NA	Potyviridae	NA	NA	NA	NA	NA	NA	NA	NA	NA
ICTVTaxoChallenge_40571	Duplodnaviria	NA	NA	NA	Heunggongvirae	NA	NA	NA	Uroviricota	NA	NA	NA	Caudoviricetes	NA	NA	NA	NA	NA	NA	NA	NA	NA	NA	NA	NA	NA	NA	NA	NA	NA
ICTVTaxoChallenge_520987	Duplodnaviria	NA	NA	NA	Heunggongvirae	NA	NA	NA	Uroviricota	NA	NA	NA	Caudoviricetes	NA	NA	NA	NA	NA	NA	NA	Straboviridae	NA	NA	NA	NA	NA	NA	NA	NA	NA
ICTVTaxoChallenge_903346	Duplodnaviria	NA	NA	NA	Heunggongvirae	NA	NA	NA	Uroviricota	NA	NA	NA	Caudoviricetes	NA	NA	NA	NA	NA	NA	NA	Drexlerviridae	NA	NA	NA	NA	NA	NA	NA	NA	NA
ICTVTaxoChallenge_194537	Duplodnaviria	NA	NA	NA	Heunggongvirae	NA	NA	NA	Uroviricota	NA	NA	NA	Caudoviricetes	NA	NA	NA	NA	NA	NA	NA	NA	NA	NA	NA	NA	NA	NA	NA	NA	NA
ICTVTaxoChallenge_472884	Varidnaviria	NA	NA	NA	Bamfordvirae	NA	NA	NA	Preplasmiviricota	NA	NA	NA	Maveriviricetes	NA	NA	NA	Priklausovirales	NA	NA	NA	Lavidaviridae	NA	NA	NA	NA	NA	NA	NA	NA	NA
ICTVTaxoChallenge_689393	Monodnaviria	NA	NA	NA	Shotokuvirae	NA	NA	NA	Cressdnaviricota	NA	NA	NA	Repensiviricetes	NA	NA	NA	Geplafuvirales	NA	NA	NA	Geminiviridae	NA	NA	NA	NA	NA	NA	NA	NA	NA
ICTVTaxoChallenge_427556	Duplodnaviria	NA	NA	NA	Heunggongvirae	NA	NA	NA	Uroviricota	NA	NA	NA	Caudoviricetes	NA	NA	NA	NA	NA	NA	NA	NA	NA	NA	NA	NA	NA	NA	NA	NA	NA
ICTVTaxoChallenge_482122	Duplodnaviria	NA	NA	NA	Heunggongvirae	NA	NA	NA	Uroviricota	NA	NA	NA	Caudoviricetes	NA	NA	NA	NA	NA	NA	NA	NA	NA	NA	NA	NA	NA	NA	NA	NA	NA
ICTVTaxoChallenge_488272	Duplodnaviria	NA	NA	NA	Heunggongvirae	NA	NA	NA	Uroviricota	NA	NA	NA	Caudoviricetes	NA	NA	NA	NA	NA	NA	NA	Straboviridae	NA	NA	NA	NA	NA	NA	NA	NA	NA
ICTVTaxoChallenge_719618	Duplodnaviria	NA	NA	NA	Heunggongvirae	NA	NA	NA	Uroviricota	NA	NA	NA	Caudoviricetes	NA	NA	NA	NA	NA	NA	NA	NA	NA	NA	NA	NA	NA	NA	NA	NA	NA
ICTVTaxoChallenge_686519	Duplodnaviria	NA	NA	NA	Heunggongvirae	NA	NA	NA	Uroviricota	NA	NA	NA	Caudoviricetes	NA	NA	NA	NA	NA	NA	NA	NA	NA	NA	NA	NA	NA	NA	NA	NA	NA
ICTVTaxoChallenge_847111	Riboviria	NA	NA	NA	Orthornavirae	NA	NA	NA	Lenarviricota	NA	NA	NA	Leviviricetes	NA	NA	NA	NA	NA	NA	NA	NA	NA	NA	NA	NA	NA	NA	NA	NA	NA
ICTVTaxoChallenge_949086	Duplodnaviria	NA	NA	NA	Heunggongvirae	NA	NA	NA	Uroviricota	NA	NA	NA	Caudoviricetes	NA	NA	NA	NA	NA	NA	NA	Rountreeviridae	NA	NA	NA	NA	NA	NA	NA	NA	NA
ICTVTaxoChallenge_253794	Riboviria	NA	NA	NA	Orthornavirae	NA	NA	NA	Pisuviricota	NA	NA	NA	Stelpaviricetes	NA	NA	NA	Patatavirales	NA	NA	NA	Potyviridae	NA	NA	NA	NA	NA	NA	NA	NA	NA
ICTVTaxoChallenge_928515	Duplodnaviria	NA	NA	NA	Heunggongvirae	NA	NA	NA	Uroviricota	NA	NA	NA	Caudoviricetes	NA	NA	NA	NA	NA	NA	NA	Autographiviridae	NA	NA	NA	NA	NA	NA	NA	NA	NA
ICTVTaxoChallenge_548485	Duplodnaviria	NA	NA	NA	Heunggongvirae	NA	NA	NA	Uroviricota	NA	NA	NA	Caudoviricetes	NA	NA	NA	NA	NA	NA	NA	NA	NA	NA	NA	NA	NA	NA	NA	NA	NA
ICTVTaxoChallenge_306057	Duplodnaviria	NA	NA	NA	Heunggongvirae	NA	NA	NA	Uroviricota	NA	NA	NA	Caudoviricetes	NA	NA	NA	NA	NA	NA	NA	Autographiviridae	NA	NA	NA	NA	NA	NA	NA	NA	NA
ICTVTaxoChallenge_917728	Duplodnaviria	NA	NA	NA	Heunggongvirae	NA	NA	NA	Uroviricota	NA	NA	NA	Caudoviricetes	NA	NA	NA	NA	NA	NA	NA	Autographiviridae	NA	NA	NA	NA	NA	NA	NA	NA	NA
ICTVTaxoChallenge_593525	Duplodnaviria	NA	NA	NA	Heunggongvirae	NA	NA	NA	Uroviricota	NA	NA	NA	Caudoviricetes	NA	NA	NA	NA	NA	NA	NA	Autographiviridae	NA	NA	NA	NA	NA	NA	NA	NA	NA
ICTVTaxoChallenge_367292	Duplodnaviria	NA	NA	NA	Heunggongvirae	NA	NA	NA	Uroviricota	NA	NA	NA	Caudoviricetes	NA	NA	NA	NA	NA	NA	NA	NA	NA	NA	NA	NA	NA	NA	NA	NA	NA
ICTVTaxoChallenge_72007	Duplodnaviria	NA	NA	NA	Heunggongvirae	NA	NA	NA	Uroviricota	NA	NA	NA	Caudoviricetes	NA	NA	NA	NA	NA	NA	NA	NA	NA	NA	NA	NA	NA	NA	NA	NA	NA
ICTVTaxoChallenge_969190	Duplodnaviria	NA	NA	NA	Heunggongvirae	NA	NA	NA	Uroviricota	NA	NA	NA	Caudoviricetes	NA	NA	NA	NA	NA	NA	NA	Autographiviridae	NA	NA	NA	NA	NA	NA	NA	NA	NA
ICTVTaxoChallenge_303408	Duplodnaviria	NA	NA	NA	Heunggongvirae	NA	NA	NA	Uroviricota	NA	NA	NA	Caudoviricetes	NA	NA	NA	NA	NA	NA	NA	NA	NA	NA	NA	NA	NA	NA	NA	NA	NA
ICTVTaxoChallenge_793114	Duplodnaviria	NA	NA	NA	Heunggongvirae	NA	NA	NA	Uroviricota	NA	NA	NA	Caudoviricetes	NA	NA	NA	NA	NA	NA	NA	Autographiviridae	NA	NA	NA	NA	NA	NA	NA	NA	NA
ICTVTaxoChallenge_522365	Duplodnaviria	NA	NA	NA	Heunggongvirae	NA	NA	NA	Uroviricota	NA	NA	NA	Caudoviricetes	NA	NA	NA	NA	NA	NA	NA	NA	NA	NA	NA	NA	NA	NA	NA	NA	NA
ICTVTaxoChallenge_87545	Riboviria	NA	NA	NA	Orthornavirae	NA	NA	NA	Lenarviricota	NA	NA	NA	Leviviricetes	NA	NA	NA	NA	NA	NA	NA	NA	NA	NA	NA	NA	NA	NA	NA	NA	NA
ICTVTaxoChallenge_491584	Duplodnaviria	NA	NA	NA	Heunggongvirae	NA	NA	NA	Uroviricota	NA	NA	NA	Caudoviricetes	NA	NA	NA	NA	NA	NA	NA	Schitoviridae	NA	NA	NA	NA	NA	NA	NA	NA	NA
ICTVTaxoChallenge_743958	Duplodnaviria	NA	NA	NA	Heunggongvirae	NA	NA	NA	Uroviricota	NA	NA	NA	Caudoviricetes	NA	NA	NA	NA	NA	NA	NA	Schitoviridae	NA	NA	NA	NA	NA	NA	NA	NA	NA
ICTVTaxoChallenge_436187	Duplodnaviria	NA	NA	NA	Heunggongvirae	NA	NA	NA	Uroviricota	NA	NA	NA	Caudoviricetes	NA	NA	NA	NA	NA	NA	NA	NA	NA	NA	NA	NA	NA	NA	NA	NA	NA
ICTVTaxoChallenge_888985	Duplodnaviria	NA	NA	NA	Heunggongvirae	NA	NA	NA	Uroviricota	NA	NA	NA	Caudoviricetes	NA	NA	NA	NA	NA	NA	NA	NA	NA	NA	NA	NA	NA	NA	NA	NA	NA
ICTVTaxoChallenge_36159	Riboviria	NA	NA	NA	Orthornavirae	NA	NA	NA	Negarnaviricota	NA	NA	NA	Monjiviricetes	NA	NA	NA	Mononegavirales	NA	NA	NA	Rhabdoviridae	NA	NA	NA	NA	NA	NA	NA	NA	NA
ICTVTaxoChallenge_135100	Duplodnaviria	NA	NA	NA	Heunggongvirae	NA	NA	NA	Uroviricota	NA	NA	NA	Caudoviricetes	NA	NA	NA	NA	NA	NA	NA	NA	NA	NA	NA	NA	NA	NA	NA	NA	NA
ICTVTaxoChallenge_286514	Duplodnaviria	NA	NA	NA	Heunggongvirae	NA	NA	NA	Uroviricota	NA	NA	NA	Caudoviricetes	NA	NA	NA	NA	NA	NA	NA	Drexlerviridae	NA	NA	NA	NA	NA	NA	NA	NA	NA
ICTVTaxoChallenge_473858	Duplodnaviria	NA	NA	NA	Heunggongvirae	NA	NA	NA	Uroviricota	NA	NA	NA	Caudoviricetes	NA	NA	NA	NA	NA	NA	NA	NA	NA	NA	NA	NA	NA	NA	NA	NA	NA
ICTVTaxoChallenge_222655	NA	NA	NA	NA	NA	NA	NA	NA	NA	NA	NA	NA	Naldaviricetes	NA	NA	NA	Lefavirales	NA	NA	NA	Baculoviridae	NA	NA	NA	NA	NA	NA	NA	NA	NA
ICTVTaxoChallenge_301968	Duplodnaviria	NA	NA	NA	Heunggongvirae	NA	NA	NA	Uroviricota	NA	NA	NA	Caudoviricetes	NA	NA	NA	NA	NA	NA	NA	Schitoviridae	NA	NA	NA	NA	NA	NA	NA	NA	NA
ICTVTaxoChallenge_110142	Duplodnaviria	NA	NA	NA	Heunggongvirae	NA	NA	NA	Uroviricota	NA	NA	NA	Caudoviricetes	NA	NA	NA	NA	NA	NA	NA	NA	NA	NA	NA	NA	NA	NA	NA	NA	NA
ICTVTaxoChallenge_938017	NA	NA	NA	NA	NA	NA	NA	NA	NA	NA	NA	NA	Naldaviricetes	NA	NA	NA	Lefavirales	NA	NA	NA	Baculoviridae	NA	NA	NA	NA	NA	NA	NA	NA	NA
ICTVTaxoChallenge_504531	Duplodnaviria	NA	NA	NA	Heunggongvirae	NA	NA	NA	Uroviricota	NA	NA	NA	Caudoviricetes	NA	NA	NA	NA	NA	NA	NA	NA	NA	NA	NA	NA	NA	NA	NA	NA	NA
ICTVTaxoChallenge_262449	Duplodnaviria	NA	NA	NA	Heunggongvirae	NA	NA	NA	Uroviricota	NA	NA	NA	Caudoviricetes	NA	NA	NA	NA	NA	NA	NA	Demerecviridae	NA	NA	NA	NA	NA	NA	NA	NA	NA
ICTVTaxoChallenge_999222	Duplodnaviria	NA	NA	NA	Heunggongvirae	NA	NA	NA	Uroviricota	NA	NA	NA	Caudoviricetes	NA	NA	NA	NA	NA	NA	NA	NA	NA	NA	NA	NA	NA	NA	NA	NA	NA
ICTVTaxoChallenge_75955	Duplodnaviria	NA	NA	NA	Heunggongvirae	NA	NA	NA	Uroviricota	NA	NA	NA	Caudoviricetes	NA	NA	NA	NA	NA	NA	NA	Straboviridae	NA	NA	NA	NA	NA	NA	NA	NA	NA
ICTVTaxoChallenge_328278	Duplodnaviria	NA	NA	NA	Heunggongvirae	NA	NA	NA	Uroviricota	NA	NA	NA	Caudoviricetes	NA	NA	NA	NA	NA	NA	NA	NA	NA	NA	NA	NA	NA	NA	NA	NA	NA
ICTVTaxoChallenge_140191	NA	NA	NA	NA	NA	NA	NA	NA	NA	NA	NA	NA	Naldaviricetes	NA	NA	NA	Lefavirales	NA	NA	NA	Baculoviridae	NA	NA	NA	NA	NA	NA	NA	NA	NA
ICTVTaxoChallenge_437325	Duplodnaviria	NA	NA	NA	Heunggongvirae	NA	NA	NA	Uroviricota	NA	NA	NA	Caudoviricetes	NA	NA	NA	NA	NA	NA	NA	Demerecviridae	NA	NA	NA	NA	NA	NA	NA	NA	NA
ICTVTaxoChallenge_763428	NA	NA	NA	NA	NA	NA	NA	NA	NA	NA	NA	NA	Naldaviricetes	NA	NA	NA	Lefavirales	NA	NA	NA	Baculoviridae	NA	NA	NA	NA	NA	NA	NA	NA	NA
ICTVTaxoChallenge_628962	Duplodnaviria	NA	NA	NA	Heunggongvirae	NA	NA	NA	Uroviricota	NA	NA	NA	Caudoviricetes	NA	NA	NA	NA	NA	NA	NA	Autographiviridae	NA	NA	NA	NA	NA	NA	NA	NA	NA
ICTVTaxoChallenge_391685	Duplodnaviria	NA	NA	NA	Heunggongvirae	NA	NA	NA	Uroviricota	NA	NA	NA	Caudoviricetes	NA	NA	NA	NA	NA	NA	NA	NA	NA	NA	NA	NA	NA	NA	NA	NA	NA
ICTVTaxoChallenge_841130	Duplodnaviria	NA	NA	NA	Heunggongvirae	NA	NA	NA	Uroviricota	NA	NA	NA	Caudoviricetes	NA	NA	NA	NA	NA	NA	NA	Autographiviridae	NA	NA	NA	NA	NA	NA	NA	NA	NA
ICTVTaxoChallenge_839802	Duplodnaviria	NA	NA	NA	Heunggongvirae	NA	NA	NA	Uroviricota	NA	NA	NA	Caudoviricetes	NA	NA	NA	NA	NA	NA	NA	NA	NA	NA	NA	NA	NA	NA	NA	NA	NA
ICTVTaxoChallenge_702554	NA	NA	NA	NA	NA	NA	NA	NA	NA	NA	NA	NA	NA	NA	NA	NA	NA	NA	NA	NA	NA	NA	NA	NA	NA	NA	NA	NA	NA	NA
ICTVTaxoChallenge_520188	Duplodnaviria	NA	NA	NA	Heunggongvirae	NA	NA	NA	Uroviricota	NA	NA	NA	Caudoviricetes	NA	NA	NA	NA	NA	NA	NA	Herelleviridae	NA	NA	NA	NA	NA	NA	NA	NA	NA
ICTVTaxoChallenge_894756	Riboviria	NA	NA	NA	Orthornavirae	NA	NA	NA	Pisuviricota	NA	NA	NA	Pisoniviricetes	NA	NA	NA	Picornavirales	NA	NA	NA	NA	NA	NA	NA	NA	NA	NA	NA	NA	NA
ICTVTaxoChallenge_701882	Duplodnaviria	NA	NA	NA	Heunggongvirae	NA	NA	NA	Uroviricota	NA	NA	NA	Caudoviricetes	NA	NA	NA	NA	NA	NA	NA	Herelleviridae	NA	NA	NA	NA	NA	NA	NA	NA	NA
ICTVTaxoChallenge_779175	Duplodnaviria	NA	NA	NA	Heunggongvirae	NA	NA	NA	Uroviricota	NA	NA	NA	Caudoviricetes	NA	NA	NA	NA	NA	NA	NA	NA	NA	NA	NA	NA	NA	NA	NA	NA	NA
ICTVTaxoChallenge_989536	Riboviria	NA	NA	NA	Orthornavirae	NA	NA	NA	Pisuviricota	NA	NA	NA	Stelpaviricetes	NA	NA	NA	Patatavirales	NA	NA	NA	Potyviridae	NA	NA	NA	NA	NA	NA	NA	NA	NA
ICTVTaxoChallenge_359404	Duplodnaviria	NA	NA	NA	Heunggongvirae	NA	NA	NA	Uroviricota	NA	NA	NA	Caudoviricetes	NA	NA	NA	NA	NA	NA	NA	Demerecviridae	NA	NA	NA	NA	NA	NA	NA	NA	NA
ICTVTaxoChallenge_834200	Riboviria	NA	NA	NA	Orthornavirae	NA	NA	NA	Pisuviricota	NA	NA	NA	Stelpaviricetes	NA	NA	NA	Patatavirales	NA	NA	NA	Potyviridae	NA	NA	NA	NA	NA	NA	NA	NA	NA
ICTVTaxoChallenge_531181	NA	NA	NA	NA	NA	NA	NA	NA	NA	NA	NA	NA	Naldaviricetes	NA	NA	NA	Lefavirales	NA	NA	NA	Baculoviridae	NA	NA	NA	NA	NA	NA	NA	NA	NA
ICTVTaxoChallenge_378158	Duplodnaviria	NA	NA	NA	Heunggongvirae	NA	NA	NA	Uroviricota	NA	NA	NA	Caudoviricetes	NA	NA	NA	NA	NA	NA	NA	NA	NA	NA	NA	NA	NA	NA	NA	NA	NA
ICTVTaxoChallenge_787386	Duplodnaviria	NA	NA	NA	Heunggongvirae	NA	NA	NA	Uroviricota	NA	NA	NA	Caudoviricetes	NA	NA	NA	NA	NA	NA	NA	NA	NA	NA	NA	NA	NA	NA	NA	NA	NA
ICTVTaxoChallenge_64547	Duplodnaviria	NA	NA	NA	Heunggongvirae	NA	NA	NA	Uroviricota	NA	NA	NA	Caudoviricetes	NA	NA	NA	NA	NA	NA	NA	Kyanoviridae	NA	NA	NA	NA	NA	NA	NA	NA	NA
ICTVTaxoChallenge_639602	Duplodnaviria	NA	NA	NA	Heunggongvirae	NA	NA	NA	Uroviricota	NA	NA	NA	Caudoviricetes	NA	NA	NA	NA	NA	NA	NA	Straboviridae	NA	NA	NA	NA	NA	NA	NA	NA	NA
ICTVTaxoChallenge_639935	Riboviria	NA	NA	NA	Orthornavirae	NA	NA	NA	Lenarviricota	NA	NA	NA	Leviviricetes	NA	NA	NA	NA	NA	NA	NA	NA	NA	NA	NA	NA	NA	NA	NA	NA	NA
ICTVTaxoChallenge_448022	Duplodnaviria	NA	NA	NA	Heunggongvirae	NA	NA	NA	Uroviricota	NA	NA	NA	Caudoviricetes	NA	NA	NA	NA	NA	NA	NA	NA	NA	NA	NA	NA	NA	NA	NA	NA	NA
ICTVTaxoChallenge_401450	Duplodnaviria	NA	NA	NA	Heunggongvirae	NA	NA	NA	Uroviricota	NA	NA	NA	Caudoviricetes	NA	NA	NA	NA	NA	NA	NA	NA	NA	NA	NA	NA	NA	NA	NA	NA	NA
ICTVTaxoChallenge_972723	Riboviria	NA	NA	NA	Orthornavirae	NA	NA	NA	Pisuviricota	NA	NA	NA	Pisoniviricetes	NA	NA	NA	Nidovirales	NA	NA	NA	Arteriviridae	NA	NA	NA	NA	NA	NA	NA	NA	NA
ICTVTaxoChallenge_684199	Duplodnaviria	NA	NA	NA	Heunggongvirae	NA	NA	NA	Uroviricota	NA	NA	NA	Caudoviricetes	NA	NA	NA	NA	NA	NA	NA	Straboviridae	NA	NA	NA	NA	NA	NA	NA	NA	NA
ICTVTaxoChallenge_372856	Duplodnaviria	NA	NA	NA	Heunggongvirae	NA	NA	NA	Uroviricota	NA	NA	NA	Caudoviricetes	NA	NA	NA	NA	NA	NA	NA	NA	NA	NA	NA	NA	NA	NA	NA	NA	NA
ICTVTaxoChallenge_38050	Duplodnaviria	NA	NA	NA	Heunggongvirae	NA	NA	NA	Uroviricota	NA	NA	NA	Caudoviricetes	NA	NA	NA	NA	NA	NA	NA	NA	NA	NA	NA	NA	NA	NA	NA	NA	NA
ICTVTaxoChallenge_935685	Varidnaviria	NA	NA	NA	Bamfordvirae	NA	NA	NA	Nucleocytoviricota	NA	NA	NA	Megaviricetes	NA	NA	NA	Algavirales	NA	NA	NA	Phycodnaviridae	NA	NA	NA	NA	NA	NA	NA	NA	NA
ICTVTaxoChallenge_234632	Duplodnaviria	NA	NA	NA	Heunggongvirae	NA	NA	NA	Uroviricota	NA	NA	NA	Caudoviricetes	NA	NA	NA	NA	NA	NA	NA	NA	NA	NA	NA	NA	NA	NA	NA	NA	NA
ICTVTaxoChallenge_651447	Riboviria	NA	NA	NA	Orthornavirae	NA	NA	NA	Negarnaviricota	NA	NA	NA	Monjiviricetes	NA	NA	NA	Mononegavirales	NA	NA	NA	Rhabdoviridae	NA	NA	NA	NA	NA	NA	NA	NA	NA
ICTVTaxoChallenge_964734	Duplodnaviria	NA	NA	NA	Heunggongvirae	NA	NA	NA	Uroviricota	NA	NA	NA	Caudoviricetes	NA	NA	NA	NA	NA	NA	NA	Straboviridae	NA	NA	NA	NA	NA	NA	NA	NA	NA
ICTVTaxoChallenge_757575	Duplodnaviria	NA	NA	NA	Heunggongvirae	NA	NA	NA	Uroviricota	NA	NA	NA	Caudoviricetes	NA	NA	NA	NA	NA	NA	NA	NA	NA	NA	NA	NA	NA	NA	NA	NA	NA
ICTVTaxoChallenge_566661	Monodnaviria	NA	NA	NA	Shotokuvirae	NA	NA	NA	Cressdnaviricota	NA	NA	NA	Repensiviricetes	NA	NA	NA	Geplafuvirales	NA	NA	NA	Geminiviridae	NA	NA	NA	NA	NA	NA	NA	NA	NA
ICTVTaxoChallenge_665222	Duplodnaviria	NA	NA	NA	Heunggongvirae	NA	NA	NA	Uroviricota	NA	NA	NA	Caudoviricetes	NA	NA	NA	NA	NA	NA	NA	Demerecviridae	NA	NA	NA	NA	NA	NA	NA	NA	NA
ICTVTaxoChallenge_441394	Duplodnaviria	NA	NA	NA	Heunggongvirae	NA	NA	NA	Uroviricota	NA	NA	NA	Caudoviricetes	NA	NA	NA	NA	NA	NA	NA	NA	NA	NA	NA	NA	NA	NA	NA	NA	NA
ICTVTaxoChallenge_892325	Riboviria	NA	NA	NA	Orthornavirae	NA	NA	NA	Kitrinoviricota	NA	NA	NA	Alsuviricetes	NA	NA	NA	Martellivirales	NA	NA	NA	Togaviridae	NA	NA	NA	NA	NA	NA	NA	NA	NA
ICTVTaxoChallenge_212108	Duplodnaviria	NA	NA	NA	Heunggongvirae	NA	NA	NA	Uroviricota	NA	NA	NA	Caudoviricetes	NA	NA	NA	NA	NA	NA	NA	NA	NA	NA	NA	NA	NA	NA	NA	NA	NA
ICTVTaxoChallenge_60531	Duplodnaviria	NA	NA	NA	Heunggongvirae	NA	NA	NA	Uroviricota	NA	NA	NA	Caudoviricetes	NA	NA	NA	NA	NA	NA	NA	Demerecviridae	NA	NA	NA	NA	NA	NA	NA	NA	NA
ICTVTaxoChallenge_558106	Varidnaviria	NA	NA	NA	Bamfordvirae	NA	NA	NA	Nucleocytoviricota	NA	NA	NA	Megaviricetes	NA	NA	NA	Algavirales	NA	NA	NA	Phycodnaviridae	NA	NA	NA	NA	NA	NA	NA	NA	NA
ICTVTaxoChallenge_408457	Duplodnaviria	NA	NA	NA	Heunggongvirae	NA	NA	NA	Uroviricota	NA	NA	NA	Caudoviricetes	NA	NA	NA	NA	NA	NA	NA	NA	NA	NA	NA	NA	NA	NA	NA	NA	NA
ICTVTaxoChallenge_197854	Duplodnaviria	NA	NA	NA	Heunggongvirae	NA	NA	NA	Uroviricota	NA	NA	NA	Caudoviricetes	NA	NA	NA	NA	NA	NA	NA	NA	NA	NA	NA	NA	NA	NA	NA	NA	NA
ICTVTaxoChallenge_390335	Duplodnaviria	NA	NA	NA	Heunggongvirae	NA	NA	NA	Uroviricota	NA	NA	NA	Caudoviricetes	NA	NA	NA	NA	NA	NA	NA	NA	NA	NA	NA	NA	NA	NA	NA	NA	NA
ICTVTaxoChallenge_521329	Duplodnaviria	NA	NA	NA	Heunggongvirae	NA	NA	NA	Uroviricota	NA	NA	NA	Caudoviricetes	NA	NA	NA	NA	NA	NA	NA	NA	NA	NA	NA	NA	NA	NA	NA	NA	NA
ICTVTaxoChallenge_723172	Duplodnaviria	NA	NA	NA	Heunggongvirae	NA	NA	NA	Uroviricota	NA	NA	NA	Caudoviricetes	NA	NA	NA	NA	NA	NA	NA	NA	NA	NA	NA	NA	NA	NA	NA	NA	NA
ICTVTaxoChallenge_138673	Duplodnaviria	NA	NA	NA	Heunggongvirae	NA	NA	NA	Uroviricota	NA	NA	NA	Caudoviricetes	NA	NA	NA	NA	NA	NA	NA	NA	NA	NA	NA	NA	NA	NA	NA	NA	NA
ICTVTaxoChallenge_849616	Duplodnaviria	NA	NA	NA	Heunggongvirae	NA	NA	NA	Uroviricota	NA	NA	NA	Caudoviricetes	NA	NA	NA	NA	NA	NA	NA	NA	NA	NA	NA	NA	NA	NA	NA	NA	NA
ICTVTaxoChallenge_653111	Monodnaviria	NA	NA	NA	Shotokuvirae	NA	NA	NA	Cossaviricota	NA	NA	NA	Papovaviricetes	NA	NA	NA	Zurhausenvirales	NA	NA	NA	Papillomaviridae	NA	NA	NA	NA	NA	NA	NA	NA	NA
ICTVTaxoChallenge_524930	Riboviria	NA	NA	NA	Orthornavirae	NA	NA	NA	Kitrinoviricota	NA	NA	NA	Alsuviricetes	NA	NA	NA	Tymovirales	NA	NA	NA	Betaflexiviridae	NA	NA	NA	NA	NA	NA	NA	NA	NA
ICTVTaxoChallenge_296962	Duplodnaviria	NA	NA	NA	Heunggongvirae	NA	NA	NA	Uroviricota	NA	NA	NA	Caudoviricetes	NA	NA	NA	NA	NA	NA	NA	NA	NA	NA	NA	NA	NA	NA	NA	NA	NA
ICTVTaxoChallenge_485458	Duplodnaviria	NA	NA	NA	Heunggongvirae	NA	NA	NA	Uroviricota	NA	NA	NA	Caudoviricetes	NA	NA	NA	NA	NA	NA	NA	NA	NA	NA	NA	NA	NA	NA	NA	NA	NA
ICTVTaxoChallenge_760919	Duplodnaviria	NA	NA	NA	Heunggongvirae	NA	NA	NA	Uroviricota	NA	NA	NA	Caudoviricetes	NA	NA	NA	NA	NA	NA	NA	NA	NA	NA	NA	NA	NA	NA	NA	NA	NA
ICTVTaxoChallenge_278769	Duplodnaviria	NA	NA	NA	Heunggongvirae	NA	NA	NA	Uroviricota	NA	NA	NA	Caudoviricetes	NA	NA	NA	NA	NA	NA	NA	NA	NA	NA	NA	NA	NA	NA	NA	NA	NA
ICTVTaxoChallenge_414256	Duplodnaviria	NA	NA	NA	Heunggongvirae	NA	NA	NA	Uroviricota	NA	NA	NA	Caudoviricetes	NA	NA	NA	NA	NA	NA	NA	NA	NA	NA	NA	NA	NA	NA	NA	NA	NA
ICTVTaxoChallenge_817795	Duplodnaviria	NA	NA	NA	Heunggongvirae	NA	NA	NA	Uroviricota	NA	NA	NA	Caudoviricetes	NA	NA	NA	NA	NA	NA	NA	Kyanoviridae	NA	NA	NA	NA	NA	NA	NA	NA	NA
ICTVTaxoChallenge_345696	Duplodnaviria	NA	NA	NA	Heunggongvirae	NA	NA	NA	Uroviricota	NA	NA	NA	Caudoviricetes	NA	NA	NA	NA	NA	NA	NA	Straboviridae	NA	NA	NA	NA	NA	NA	NA	NA	NA
ICTVTaxoChallenge_656616	NA	NA	NA	NA	NA	NA	NA	NA	NA	NA	NA	NA	NA	NA	NA	NA	NA	NA	NA	NA	NA	NA	NA	NA	NA	NA	NA	NA	NA	NA
ICTVTaxoChallenge_792203	Duplodnaviria	NA	NA	NA	Heunggongvirae	NA	NA	NA	Uroviricota	NA	NA	NA	Caudoviricetes	NA	NA	NA	NA	NA	NA	NA	Kyanoviridae	NA	NA	NA	NA	NA	NA	NA	NA	NA
ICTVTaxoChallenge_91088	Duplodnaviria	NA	NA	NA	Heunggongvirae	NA	NA	NA	Uroviricota	NA	NA	NA	Caudoviricetes	NA	NA	NA	NA	NA	NA	NA	Straboviridae	NA	NA	NA	NA	NA	NA	NA	NA	NA
ICTVTaxoChallenge_364639	Duplodnaviria	NA	NA	NA	Heunggongvirae	NA	NA	NA	Uroviricota	NA	NA	NA	Caudoviricetes	NA	NA	NA	NA	NA	NA	NA	NA	NA	NA	NA	NA	NA	NA	NA	NA	NA
ICTVTaxoChallenge_177260	Duplodnaviria	NA	NA	NA	Heunggongvirae	NA	NA	NA	Uroviricota	NA	NA	NA	Caudoviricetes	NA	NA	NA	NA	NA	NA	NA	NA	NA	NA	NA	NA	NA	NA	NA	NA	NA
ICTVTaxoChallenge_689311	Riboviria	NA	NA	NA	Orthornavirae	NA	NA	NA	Pisuviricota	NA	NA	NA	Stelpaviricetes	NA	NA	NA	Patatavirales	NA	NA	NA	Potyviridae	NA	NA	NA	NA	NA	NA	NA	NA	NA
ICTVTaxoChallenge_449568	Duplodnaviria	NA	NA	NA	Heunggongvirae	NA	NA	NA	Uroviricota	NA	NA	NA	Caudoviricetes	NA	NA	NA	NA	NA	NA	NA	NA	NA	NA	NA	NA	NA	NA	NA	NA	NA
ICTVTaxoChallenge_11282	Duplodnaviria	NA	NA	NA	Heunggongvirae	NA	NA	NA	Uroviricota	NA	NA	NA	Caudoviricetes	NA	NA	NA	NA	NA	NA	NA	NA	NA	NA	NA	NA	NA	NA	NA	NA	NA
ICTVTaxoChallenge_603158	Duplodnaviria	NA	NA	NA	Heunggongvirae	NA	NA	NA	Uroviricota	NA	NA	NA	Caudoviricetes	NA	NA	NA	NA	NA	NA	NA	Drexlerviridae	NA	NA	NA	NA	NA	NA	NA	NA	NA
ICTVTaxoChallenge_650261	Duplodnaviria	NA	NA	NA	Heunggongvirae	NA	NA	NA	Uroviricota	NA	NA	NA	Caudoviricetes	NA	NA	NA	NA	NA	NA	NA	NA	NA	NA	NA	NA	NA	NA	NA	NA	NA
ICTVTaxoChallenge_241619	Riboviria	NA	NA	NA	Orthornavirae	NA	NA	NA	Pisuviricota	NA	NA	NA	Stelpaviricetes	NA	NA	NA	Patatavirales	NA	NA	NA	Potyviridae	NA	NA	NA	NA	NA	NA	NA	NA	NA
ICTVTaxoChallenge_835098	Duplodnaviria	NA	NA	NA	Heunggongvirae	NA	NA	NA	Uroviricota	NA	NA	NA	Caudoviricetes	NA	NA	NA	NA	NA	NA	NA	NA	NA	NA	NA	NA	NA	NA	NA	NA	NA
ICTVTaxoChallenge_650617	Monodnaviria	NA	NA	NA	Shotokuvirae	NA	NA	NA	Cressdnaviricota	NA	NA	NA	Repensiviricetes	NA	NA	NA	Geplafuvirales	NA	NA	NA	Geminiviridae	NA	NA	NA	NA	NA	NA	NA	NA	NA
ICTVTaxoChallenge_980376	Duplodnaviria	NA	NA	NA	Heunggongvirae	NA	NA	NA	Uroviricota	NA	NA	NA	Caudoviricetes	NA	NA	NA	NA	NA	NA	NA	NA	NA	NA	NA	NA	NA	NA	NA	NA	NA
ICTVTaxoChallenge_772446	Riboviria	NA	NA	NA	Orthornavirae	NA	NA	NA	Pisuviricota	NA	NA	NA	Pisoniviricetes	NA	NA	NA	Picornavirales	NA	NA	NA	Picornaviridae	NA	NA	NA	NA	NA	NA	NA	NA	NA
ICTVTaxoChallenge_121355	Duplodnaviria	NA	NA	NA	Heunggongvirae	NA	NA	NA	Uroviricota	NA	NA	NA	Caudoviricetes	NA	NA	NA	NA	NA	NA	NA	NA	NA	NA	NA	NA	NA	NA	NA	NA	NA
ICTVTaxoChallenge_379384	Duplodnaviria	NA	NA	NA	Heunggongvirae	NA	NA	NA	Uroviricota	NA	NA	NA	Caudoviricetes	NA	NA	NA	NA	NA	NA	NA	NA	NA	NA	NA	NA	NA	NA	NA	NA	NA
ICTVTaxoChallenge_119743	Duplodnaviria	NA	NA	NA	Heunggongvirae	NA	NA	NA	Uroviricota	NA	NA	NA	Caudoviricetes	NA	NA	NA	NA	NA	NA	NA	NA	NA	NA	NA	NA	NA	NA	NA	NA	NA
ICTVTaxoChallenge_513249	Riboviria	NA	NA	NA	Orthornavirae	NA	NA	NA	Pisuviricota	NA	NA	NA	Pisoniviricetes	NA	NA	NA	Picornavirales	NA	NA	NA	Picornaviridae	NA	NA	NA	NA	NA	NA	NA	NA	NA
ICTVTaxoChallenge_306440	Varidnaviria	NA	NA	NA	Bamfordvirae	NA	NA	NA	Nucleocytoviricota	NA	NA	NA	Megaviricetes	NA	NA	NA	Algavirales	NA	NA	NA	Phycodnaviridae	NA	NA	NA	NA	NA	NA	NA	NA	NA
ICTVTaxoChallenge_252336	Duplodnaviria	NA	NA	NA	Heunggongvirae	NA	NA	NA	Uroviricota	NA	NA	NA	Caudoviricetes	NA	NA	NA	NA	NA	NA	NA	NA	NA	NA	NA	NA	NA	NA	NA	NA	NA
ICTVTaxoChallenge_763106	Duplodnaviria	NA	NA	NA	Heunggongvirae	NA	NA	NA	Uroviricota	NA	NA	NA	Caudoviricetes	NA	NA	NA	NA	NA	NA	NA	Straboviridae	NA	NA	NA	NA	NA	NA	NA	NA	NA
ICTVTaxoChallenge_50668	Riboviria	NA	NA	NA	Orthornavirae	NA	NA	NA	Lenarviricota	NA	NA	NA	Leviviricetes	NA	NA	NA	NA	NA	NA	NA	NA	NA	NA	NA	NA	NA	NA	NA	NA	NA
ICTVTaxoChallenge_828026	Duplodnaviria	NA	NA	NA	Heunggongvirae	NA	NA	NA	Uroviricota	NA	NA	NA	Caudoviricetes	NA	NA	NA	NA	NA	NA	NA	NA	NA	NA	NA	NA	NA	NA	NA	NA	NA
ICTVTaxoChallenge_515852	Duplodnaviria	NA	NA	NA	Heunggongvirae	NA	NA	NA	Uroviricota	NA	NA	NA	Caudoviricetes	NA	NA	NA	NA	NA	NA	NA	NA	NA	NA	NA	NA	NA	NA	NA	NA	NA
ICTVTaxoChallenge_310832	Duplodnaviria	NA	NA	NA	Heunggongvirae	NA	NA	NA	Uroviricota	NA	NA	NA	Caudoviricetes	NA	NA	NA	NA	NA	NA	NA	NA	NA	NA	NA	NA	NA	NA	NA	NA	NA
ICTVTaxoChallenge_241300	Duplodnaviria	NA	NA	NA	Heunggongvirae	NA	NA	NA	Uroviricota	NA	NA	NA	Caudoviricetes	NA	NA	NA	NA	NA	NA	NA	Drexlerviridae	NA	NA	NA	NA	NA	NA	NA	NA	NA
ICTVTaxoChallenge_231221	Duplodnaviria	NA	NA	NA	Heunggongvirae	NA	NA	NA	Uroviricota	NA	NA	NA	Caudoviricetes	NA	NA	NA	NA	NA	NA	NA	NA	NA	NA	NA	NA	NA	NA	NA	NA	NA
ICTVTaxoChallenge_586287	Riboviria	NA	NA	NA	Orthornavirae	NA	NA	NA	Kitrinoviricota	NA	NA	NA	Alsuviricetes	NA	NA	NA	Martellivirales	NA	NA	NA	Togaviridae	NA	NA	NA	NA	NA	NA	NA	NA	NA
ICTVTaxoChallenge_971041	Duplodnaviria	NA	NA	NA	Heunggongvirae	NA	NA	NA	Uroviricota	NA	NA	NA	Caudoviricetes	NA	NA	NA	NA	NA	NA	NA	Mesyanzhinovviridae	NA	NA	NA	NA	NA	NA	NA	NA	NA
ICTVTaxoChallenge_188774	Duplodnaviria	NA	NA	NA	Heunggongvirae	NA	NA	NA	Uroviricota	NA	NA	NA	Caudoviricetes	NA	NA	NA	NA	NA	NA	NA	Autographiviridae	NA	NA	NA	NA	NA	NA	NA	NA	NA
ICTVTaxoChallenge_180217	Riboviria	NA	NA	NA	Orthornavirae	NA	NA	NA	Kitrinoviricota	NA	NA	NA	Alsuviricetes	NA	NA	NA	Martellivirales	NA	NA	NA	NA	NA	NA	NA	NA	NA	NA	NA	NA	NA
ICTVTaxoChallenge_899905	Duplodnaviria	NA	NA	NA	Heunggongvirae	NA	NA	NA	Uroviricota	NA	NA	NA	Caudoviricetes	NA	NA	NA	NA	NA	NA	NA	NA	NA	NA	NA	NA	NA	NA	NA	NA	NA
ICTVTaxoChallenge_195695	Duplodnaviria	NA	NA	NA	Heunggongvirae	NA	NA	NA	Uroviricota	NA	NA	NA	Caudoviricetes	NA	NA	NA	NA	NA	NA	NA	NA	NA	NA	NA	NA	NA	NA	NA	NA	NA
ICTVTaxoChallenge_340829	Duplodnaviria	NA	NA	NA	Heunggongvirae	NA	NA	NA	Uroviricota	NA	NA	NA	Caudoviricetes	NA	NA	NA	NA	NA	NA	NA	NA	NA	NA	NA	NA	NA	NA	NA	NA	NA
ICTVTaxoChallenge_573400	Varidnaviria	NA	NA	NA	Bamfordvirae	NA	NA	NA	Nucleocytoviricota	NA	NA	NA	Megaviricetes	NA	NA	NA	Imitervirales	NA	NA	NA	Mimiviridae	NA	NA	NA	NA	NA	NA	NA	NA	NA
ICTVTaxoChallenge_94132	Duplodnaviria	NA	NA	NA	Heunggongvirae	NA	NA	NA	Uroviricota	NA	NA	NA	Caudoviricetes	NA	NA	NA	NA	NA	NA	NA	NA	NA	NA	NA	NA	NA	NA	NA	NA	NA
ICTVTaxoChallenge_29744	Riboviria	NA	NA	NA	Orthornavirae	NA	NA	NA	Kitrinoviricota	NA	NA	NA	Alsuviricetes	NA	NA	NA	Martellivirales	NA	NA	NA	Closteroviridae	NA	NA	NA	NA	NA	NA	NA	NA	NA
ICTVTaxoChallenge_282567	Duplodnaviria	NA	NA	NA	Heunggongvirae	NA	NA	NA	Uroviricota	NA	NA	NA	Caudoviricetes	NA	NA	NA	NA	NA	NA	NA	Herelleviridae	NA	NA	NA	NA	NA	NA	NA	NA	NA
ICTVTaxoChallenge_727044	Duplodnaviria	NA	NA	NA	Heunggongvirae	NA	NA	NA	Uroviricota	NA	NA	NA	Caudoviricetes	NA	NA	NA	NA	NA	NA	NA	NA	NA	NA	NA	NA	NA	NA	NA	NA	NA
ICTVTaxoChallenge_716798	Monodnaviria	NA	NA	NA	Shotokuvirae	NA	NA	NA	Cressdnaviricota	NA	NA	NA	Repensiviricetes	NA	NA	NA	Geplafuvirales	NA	NA	NA	Geminiviridae	NA	NA	NA	NA	NA	NA	NA	NA	NA
ICTVTaxoChallenge_91037	Duplodnaviria	NA	NA	NA	Heunggongvirae	NA	NA	NA	Uroviricota	NA	NA	NA	Caudoviricetes	NA	NA	NA	NA	NA	NA	NA	NA	NA	NA	NA	NA	NA	NA	NA	NA	NA
ICTVTaxoChallenge_537812	Monodnaviria	NA	NA	NA	Shotokuvirae	NA	NA	NA	Cossaviricota	NA	NA	NA	Papovaviricetes	NA	NA	NA	Zurhausenvirales	NA	NA	NA	Papillomaviridae	NA	NA	NA	NA	NA	NA	NA	NA	NA
ICTVTaxoChallenge_98878	Duplodnaviria	NA	NA	NA	Heunggongvirae	NA	NA	NA	Uroviricota	NA	NA	NA	Caudoviricetes	NA	NA	NA	NA	NA	NA	NA	NA	NA	NA	NA	NA	NA	NA	NA	NA	NA
ICTVTaxoChallenge_664234	Monodnaviria	NA	NA	NA	Shotokuvirae	NA	NA	NA	Cressdnaviricota	NA	NA	NA	Repensiviricetes	NA	NA	NA	Geplafuvirales	NA	NA	NA	Geminiviridae	NA	NA	NA	NA	NA	NA	NA	NA	NA
ICTVTaxoChallenge_485275	Duplodnaviria	NA	NA	NA	Heunggongvirae	NA	NA	NA	Uroviricota	NA	NA	NA	Caudoviricetes	NA	NA	NA	NA	NA	NA	NA	Herelleviridae	NA	NA	NA	NA	NA	NA	NA	NA	NA
ICTVTaxoChallenge_590574	Riboviria	NA	NA	NA	Orthornavirae	NA	NA	NA	Lenarviricota	NA	NA	NA	Leviviricetes	NA	NA	NA	NA	NA	NA	NA	NA	NA	NA	NA	NA	NA	NA	NA	NA	NA
ICTVTaxoChallenge_796176	Duplodnaviria	NA	NA	NA	Heunggongvirae	NA	NA	NA	Uroviricota	NA	NA	NA	Caudoviricetes	NA	NA	NA	NA	NA	NA	NA	NA	NA	NA	NA	NA	NA	NA	NA	NA	NA
ICTVTaxoChallenge_51318	Duplodnaviria	NA	NA	NA	Heunggongvirae	NA	NA	NA	Uroviricota	NA	NA	NA	Caudoviricetes	NA	NA	NA	NA	NA	NA	NA	Herelleviridae	NA	NA	NA	NA	NA	NA	NA	NA	NA
ICTVTaxoChallenge_50859	Duplodnaviria	NA	NA	NA	Heunggongvirae	NA	NA	NA	Uroviricota	NA	NA	NA	Caudoviricetes	NA	NA	NA	NA	NA	NA	NA	NA	NA	NA	NA	NA	NA	NA	NA	NA	NA
ICTVTaxoChallenge_719678	Duplodnaviria	NA	NA	NA	Heunggongvirae	NA	NA	NA	Uroviricota	NA	NA	NA	Caudoviricetes	NA	NA	NA	NA	NA	NA	NA	NA	NA	NA	NA	NA	NA	NA	NA	NA	NA
ICTVTaxoChallenge_615835	Duplodnaviria	NA	NA	NA	Heunggongvirae	NA	NA	NA	Uroviricota	NA	NA	NA	Caudoviricetes	NA	NA	NA	NA	NA	NA	NA	NA	NA	NA	NA	NA	NA	NA	NA	NA	NA
ICTVTaxoChallenge_265818	Varidnaviria	NA	NA	NA	Bamfordvirae	NA	NA	NA	Nucleocytoviricota	NA	NA	NA	Megaviricetes	NA	NA	NA	NA	NA	NA	NA	NA	NA	NA	NA	NA	NA	NA	NA	NA	NA
ICTVTaxoChallenge_256917	Duplodnaviria	NA	NA	NA	Heunggongvirae	NA	NA	NA	Uroviricota	NA	NA	NA	Caudoviricetes	NA	NA	NA	NA	NA	NA	NA	Drexlerviridae	NA	NA	NA	NA	NA	NA	NA	NA	NA
ICTVTaxoChallenge_737330	Duplodnaviria	NA	NA	NA	Heunggongvirae	NA	NA	NA	Uroviricota	NA	NA	NA	Caudoviricetes	NA	NA	NA	NA	NA	NA	NA	NA	NA	NA	NA	NA	NA	NA	NA	NA	NA
ICTVTaxoChallenge_99120	Duplodnaviria	NA	NA	NA	Heunggongvirae	NA	NA	NA	Uroviricota	NA	NA	NA	Caudoviricetes	NA	NA	NA	NA	NA	NA	NA	NA	NA	NA	NA	NA	NA	NA	NA	NA	NA
ICTVTaxoChallenge_195755	Duplodnaviria	NA	NA	NA	Heunggongvirae	NA	NA	NA	Uroviricota	NA	NA	NA	Caudoviricetes	NA	NA	NA	NA	NA	NA	NA	Herelleviridae	NA	NA	NA	NA	NA	NA	NA	NA	NA
ICTVTaxoChallenge_900158	Varidnaviria	NA	NA	NA	Bamfordvirae	NA	NA	NA	Preplasmiviricota	NA	NA	NA	Maveriviricetes	NA	NA	NA	Priklausovirales	NA	NA	NA	Lavidaviridae	NA	NA	NA	NA	NA	NA	NA	NA	NA
ICTVTaxoChallenge_87719	Duplodnaviria	NA	NA	NA	Heunggongvirae	NA	NA	NA	Uroviricota	NA	NA	NA	Caudoviricetes	NA	NA	NA	NA	NA	NA	NA	NA	NA	NA	NA	NA	NA	NA	NA	NA	NA
ICTVTaxoChallenge_989415	Riboviria	NA	NA	NA	Orthornavirae	NA	NA	NA	Kitrinoviricota	NA	NA	NA	Alsuviricetes	NA	NA	NA	Martellivirales	NA	NA	NA	NA	NA	NA	NA	NA	NA	NA	NA	NA	NA
ICTVTaxoChallenge_5526	Duplodnaviria	NA	NA	NA	Heunggongvirae	NA	NA	NA	Uroviricota	NA	NA	NA	Caudoviricetes	NA	NA	NA	NA	NA	NA	NA	Schitoviridae	NA	NA	NA	NA	NA	NA	NA	NA	NA
ICTVTaxoChallenge_87662	Duplodnaviria	NA	NA	NA	Heunggongvirae	NA	NA	NA	Uroviricota	NA	NA	NA	Caudoviricetes	NA	NA	NA	NA	NA	NA	NA	NA	NA	NA	NA	NA	NA	NA	NA	NA	NA
ICTVTaxoChallenge_295910	Duplodnaviria	NA	NA	NA	Heunggongvirae	NA	NA	NA	Uroviricota	NA	NA	NA	Caudoviricetes	NA	NA	NA	NA	NA	NA	NA	NA	NA	NA	NA	NA	NA	NA	NA	NA	NA
ICTVTaxoChallenge_704852	Duplodnaviria	NA	NA	NA	Heunggongvirae	NA	NA	NA	Uroviricota	NA	NA	NA	Caudoviricetes	NA	NA	NA	NA	NA	NA	NA	Straboviridae	NA	NA	NA	NA	NA	NA	NA	NA	NA
ICTVTaxoChallenge_839189	Duplodnaviria	NA	NA	NA	Heunggongvirae	NA	NA	NA	Uroviricota	NA	NA	NA	Caudoviricetes	NA	NA	NA	NA	NA	NA	NA	NA	NA	NA	NA	NA	NA	NA	NA	NA	NA
ICTVTaxoChallenge_205455	Duplodnaviria	NA	NA	NA	Heunggongvirae	NA	NA	NA	Uroviricota	NA	NA	NA	Caudoviricetes	NA	NA	NA	Crassvirales	NA	NA	NA	NA	NA	NA	NA	NA	NA	NA	NA	NA	NA
ICTVTaxoChallenge_128295	Duplodnaviria	NA	NA	NA	Heunggongvirae	NA	NA	NA	Uroviricota	NA	NA	NA	Caudoviricetes	NA	NA	NA	NA	NA	NA	NA	NA	NA	NA	NA	NA	NA	NA	NA	NA	NA
ICTVTaxoChallenge_964294	Duplodnaviria	NA	NA	NA	Heunggongvirae	NA	NA	NA	Uroviricota	NA	NA	NA	Caudoviricetes	NA	NA	NA	NA	NA	NA	NA	NA	NA	NA	NA	NA	NA	NA	NA	NA	NA
ICTVTaxoChallenge_309847	Duplodnaviria	NA	NA	NA	Heunggongvirae	NA	NA	NA	Uroviricota	NA	NA	NA	Caudoviricetes	NA	NA	NA	NA	NA	NA	NA	NA	NA	NA	NA	NA	NA	NA	NA	NA	NA
ICTVTaxoChallenge_458571	Duplodnaviria	NA	NA	NA	Heunggongvirae	NA	NA	NA	Uroviricota	NA	NA	NA	Caudoviricetes	NA	NA	NA	NA	NA	NA	NA	NA	NA	NA	NA	NA	NA	NA	NA	NA	NA
ICTVTaxoChallenge_267827	Riboviria	NA	NA	NA	Orthornavirae	NA	NA	NA	Lenarviricota	NA	NA	NA	Leviviricetes	NA	NA	NA	NA	NA	NA	NA	NA	NA	NA	NA	NA	NA	NA	NA	NA	NA
ICTVTaxoChallenge_407410	Duplodnaviria	NA	NA	NA	Heunggongvirae	NA	NA	NA	Uroviricota	NA	NA	NA	Caudoviricetes	NA	NA	NA	Crassvirales	NA	NA	NA	NA	NA	NA	NA	NA	NA	NA	NA	NA	NA
ICTVTaxoChallenge_74222	Duplodnaviria	NA	NA	NA	Heunggongvirae	NA	NA	NA	Uroviricota	NA	NA	NA	Caudoviricetes	NA	NA	NA	NA	NA	NA	NA	Drexlerviridae	NA	NA	NA	NA	NA	NA	NA	NA	NA
ICTVTaxoChallenge_175274	Duplodnaviria	NA	NA	NA	Heunggongvirae	NA	NA	NA	Uroviricota	NA	NA	NA	Caudoviricetes	NA	NA	NA	NA	NA	NA	NA	NA	NA	NA	NA	NA	NA	NA	NA	NA	NA
ICTVTaxoChallenge_692047	Duplodnaviria	NA	NA	NA	Heunggongvirae	NA	NA	NA	Uroviricota	NA	NA	NA	Caudoviricetes	NA	NA	NA	NA	NA	NA	NA	NA	NA	NA	NA	NA	NA	NA	NA	NA	NA
ICTVTaxoChallenge_271354	Duplodnaviria	NA	NA	NA	Heunggongvirae	NA	NA	NA	Uroviricota	NA	NA	NA	Caudoviricetes	NA	NA	NA	NA	NA	NA	NA	NA	NA	NA	NA	NA	NA	NA	NA	NA	NA
ICTVTaxoChallenge_248190	Duplodnaviria	NA	NA	NA	Heunggongvirae	NA	NA	NA	Uroviricota	NA	NA	NA	Caudoviricetes	NA	NA	NA	NA	NA	NA	NA	NA	NA	NA	NA	NA	NA	NA	NA	NA	NA
ICTVTaxoChallenge_753836	Duplodnaviria	NA	NA	NA	Heunggongvirae	NA	NA	NA	Uroviricota	NA	NA	NA	Caudoviricetes	NA	NA	NA	NA	NA	NA	NA	NA	NA	NA	NA	NA	NA	NA	NA	NA	NA
ICTVTaxoChallenge_183625	NA	NA	NA	NA	NA	NA	NA	NA	NA	NA	NA	NA	NA	NA	NA	NA	NA	NA	NA	NA	NA	NA	NA	NA	NA	NA	NA	NA	NA	NA
ICTVTaxoChallenge_840581	Duplodnaviria	NA	NA	NA	Heunggongvirae	NA	NA	NA	Uroviricota	NA	NA	NA	Caudoviricetes	NA	NA	NA	NA	NA	NA	NA	NA	NA	NA	NA	NA	NA	NA	NA	NA	NA
ICTVTaxoChallenge_6037	Duplodnaviria	NA	NA	NA	Heunggongvirae	NA	NA	NA	Uroviricota	NA	NA	NA	Caudoviricetes	NA	NA	NA	NA	NA	NA	NA	Straboviridae	NA	NA	NA	NA	NA	NA	NA	NA	NA
ICTVTaxoChallenge_489362	Duplodnaviria	NA	NA	NA	Heunggongvirae	NA	NA	NA	Uroviricota	NA	NA	NA	Caudoviricetes	NA	NA	NA	NA	NA	NA	NA	NA	NA	NA	NA	NA	NA	NA	NA	NA	NA
ICTVTaxoChallenge_694742	Duplodnaviria	NA	NA	NA	Heunggongvirae	NA	NA	NA	Uroviricota	NA	NA	NA	Caudoviricetes	NA	NA	NA	NA	NA	NA	NA	Ackermannviridae	NA	NA	NA	NA	NA	NA	NA	NA	NA
ICTVTaxoChallenge_595052	Duplodnaviria	NA	NA	NA	Heunggongvirae	NA	NA	NA	Uroviricota	NA	NA	NA	Caudoviricetes	NA	NA	NA	NA	NA	NA	NA	NA	NA	NA	NA	NA	NA	NA	NA	NA	NA
ICTVTaxoChallenge_285826	NA	NA	NA	NA	NA	NA	NA	NA	NA	NA	NA	NA	Naldaviricetes	NA	NA	NA	Lefavirales	NA	NA	NA	Baculoviridae	NA	NA	NA	NA	NA	NA	NA	NA	NA
ICTVTaxoChallenge_983543	Duplodnaviria	NA	NA	NA	Heunggongvirae	NA	NA	NA	Uroviricota	NA	NA	NA	Caudoviricetes	NA	NA	NA	NA	NA	NA	NA	NA	NA	NA	NA	NA	NA	NA	NA	NA	NA
ICTVTaxoChallenge_159686	Varidnaviria	NA	NA	NA	Bamfordvirae	NA	NA	NA	Nucleocytoviricota	NA	NA	NA	Megaviricetes	NA	NA	NA	Imitervirales	NA	NA	NA	Mimiviridae	NA	NA	NA	NA	NA	NA	NA	NA	NA
ICTVTaxoChallenge_69209	Varidnaviria	NA	NA	NA	Bamfordvirae	NA	NA	NA	NA	NA	NA	NA	NA	NA	NA	NA	NA	NA	NA	NA	NA	NA	NA	NA	NA	NA	NA	NA	NA	NA
ICTVTaxoChallenge_949591	Monodnaviria	NA	NA	NA	Shotokuvirae	NA	NA	NA	Cressdnaviricota	NA	NA	NA	Repensiviricetes	NA	NA	NA	Geplafuvirales	NA	NA	NA	Geminiviridae	NA	NA	NA	NA	NA	NA	NA	NA	NA
ICTVTaxoChallenge_546143	Duplodnaviria	NA	NA	NA	Heunggongvirae	NA	NA	NA	Uroviricota	NA	NA	NA	Caudoviricetes	NA	NA	NA	NA	NA	NA	NA	NA	NA	NA	NA	NA	NA	NA	NA	NA	NA
ICTVTaxoChallenge_5536	Monodnaviria	NA	NA	NA	Shotokuvirae	NA	NA	NA	Cossaviricota	NA	NA	NA	Papovaviricetes	NA	NA	NA	Zurhausenvirales	NA	NA	NA	Papillomaviridae	NA	NA	NA	NA	NA	NA	NA	NA	NA
ICTVTaxoChallenge_927464	Duplodnaviria	NA	NA	NA	Heunggongvirae	NA	NA	NA	Uroviricota	NA	NA	NA	Caudoviricetes	NA	NA	NA	NA	NA	NA	NA	Chaseviridae	NA	NA	NA	NA	NA	NA	NA	NA	NA
ICTVTaxoChallenge_300137	Duplodnaviria	NA	NA	NA	Heunggongvirae	NA	NA	NA	Uroviricota	NA	NA	NA	Caudoviricetes	NA	NA	NA	NA	NA	NA	NA	NA	NA	NA	NA	NA	NA	NA	NA	NA	NA
ICTVTaxoChallenge_469273	Duplodnaviria	NA	NA	NA	Heunggongvirae	NA	NA	NA	Uroviricota	NA	NA	NA	Caudoviricetes	NA	NA	NA	NA	NA	NA	NA	NA	NA	NA	NA	NA	NA	NA	NA	NA	NA
ICTVTaxoChallenge_754749	Riboviria	NA	NA	NA	Orthornavirae	NA	NA	NA	Pisuviricota	NA	NA	NA	Stelpaviricetes	NA	NA	NA	Patatavirales	NA	NA	NA	Potyviridae	NA	NA	NA	NA	NA	NA	NA	NA	NA
ICTVTaxoChallenge_90467	Duplodnaviria	NA	NA	NA	Heunggongvirae	NA	NA	NA	Uroviricota	NA	NA	NA	Caudoviricetes	NA	NA	NA	NA	NA	NA	NA	NA	NA	NA	NA	NA	NA	NA	NA	NA	NA
ICTVTaxoChallenge_225708	Duplodnaviria	NA	NA	NA	Heunggongvirae	NA	NA	NA	Uroviricota	NA	NA	NA	Caudoviricetes	NA	NA	NA	NA	NA	NA	NA	NA	NA	NA	NA	NA	NA	NA	NA	NA	NA
ICTVTaxoChallenge_424584	Duplodnaviria	NA	NA	NA	Heunggongvirae	NA	NA	NA	Uroviricota	NA	NA	NA	Caudoviricetes	NA	NA	NA	NA	NA	NA	NA	NA	NA	NA	NA	NA	NA	NA	NA	NA	NA
ICTVTaxoChallenge_170517	Duplodnaviria	NA	NA	NA	Heunggongvirae	NA	NA	NA	Uroviricota	NA	NA	NA	Caudoviricetes	NA	NA	NA	NA	NA	NA	NA	NA	NA	NA	NA	NA	NA	NA	NA	NA	NA
ICTVTaxoChallenge_469957	Duplodnaviria	NA	NA	NA	Heunggongvirae	NA	NA	NA	Uroviricota	NA	NA	NA	Caudoviricetes	NA	NA	NA	NA	NA	NA	NA	NA	NA	NA	NA	NA	NA	NA	NA	NA	NA
ICTVTaxoChallenge_10929	Varidnaviria	NA	NA	NA	Bamfordvirae	NA	NA	NA	Nucleocytoviricota	NA	NA	NA	Megaviricetes	NA	NA	NA	Pimascovirales	NA	NA	NA	Marseilleviridae	NA	NA	NA	NA	NA	NA	NA	NA	NA
ICTVTaxoChallenge_496056	Duplodnaviria	NA	NA	NA	Heunggongvirae	NA	NA	NA	Uroviricota	NA	NA	NA	Caudoviricetes	NA	NA	NA	NA	NA	NA	NA	NA	NA	NA	NA	NA	NA	NA	NA	NA	NA
ICTVTaxoChallenge_591827	Riboviria	NA	NA	NA	Orthornavirae	NA	NA	NA	Kitrinoviricota	NA	NA	NA	Flasuviricetes	NA	NA	NA	Amarillovirales	NA	NA	NA	Flaviviridae	NA	NA	NA	NA	NA	NA	NA	NA	NA
ICTVTaxoChallenge_34957	Duplodnaviria	NA	NA	NA	Heunggongvirae	NA	NA	NA	Uroviricota	NA	NA	NA	Caudoviricetes	NA	NA	NA	NA	NA	NA	NA	NA	NA	NA	NA	NA	NA	NA	NA	NA	NA
ICTVTaxoChallenge_677124	Duplodnaviria	NA	NA	NA	Heunggongvirae	NA	NA	NA	Uroviricota	NA	NA	NA	Caudoviricetes	NA	NA	NA	NA	NA	NA	NA	NA	NA	NA	NA	NA	NA	NA	NA	NA	NA
ICTVTaxoChallenge_952162	Duplodnaviria	NA	NA	NA	Heunggongvirae	NA	NA	NA	Uroviricota	NA	NA	NA	Caudoviricetes	NA	NA	NA	NA	NA	NA	NA	Demerecviridae	NA	NA	NA	NA	NA	NA	NA	NA	NA
ICTVTaxoChallenge_179777	Duplodnaviria	NA	NA	NA	Heunggongvirae	NA	NA	NA	Uroviricota	NA	NA	NA	Caudoviricetes	NA	NA	NA	NA	NA	NA	NA	NA	NA	NA	NA	NA	NA	NA	NA	NA	NA
ICTVTaxoChallenge_273102	Duplodnaviria	NA	NA	NA	Heunggongvirae	NA	NA	NA	Uroviricota	NA	NA	NA	Caudoviricetes	NA	NA	NA	NA	NA	NA	NA	NA	NA	NA	NA	NA	NA	NA	NA	NA	NA
ICTVTaxoChallenge_544891	Riboviria	NA	NA	NA	Orthornavirae	NA	NA	NA	Pisuviricota	NA	NA	NA	Pisoniviricetes	NA	NA	NA	Picornavirales	NA	NA	NA	Picornaviridae	NA	NA	NA	NA	NA	NA	NA	NA	NA
ICTVTaxoChallenge_214291	Duplodnaviria	NA	NA	NA	Heunggongvirae	NA	NA	NA	Uroviricota	NA	NA	NA	Caudoviricetes	NA	NA	NA	NA	NA	NA	NA	NA	NA	NA	NA	NA	NA	NA	NA	NA	NA
ICTVTaxoChallenge_925921	Duplodnaviria	NA	NA	NA	Heunggongvirae	NA	NA	NA	Uroviricota	NA	NA	NA	Caudoviricetes	NA	NA	NA	NA	NA	NA	NA	NA	NA	NA	NA	NA	NA	NA	NA	NA	NA
ICTVTaxoChallenge_701428	NA	NA	NA	NA	NA	NA	NA	NA	NA	NA	NA	NA	Naldaviricetes	NA	NA	NA	Lefavirales	NA	NA	NA	Baculoviridae	NA	NA	NA	NA	NA	NA	NA	NA	NA
ICTVTaxoChallenge_339383	Duplodnaviria	NA	NA	NA	Heunggongvirae	NA	NA	NA	Uroviricota	NA	NA	NA	Caudoviricetes	NA	NA	NA	NA	NA	NA	NA	Straboviridae	NA	NA	NA	NA	NA	NA	NA	NA	NA
ICTVTaxoChallenge_102266	Duplodnaviria	NA	NA	NA	Heunggongvirae	NA	NA	NA	Uroviricota	NA	NA	NA	Caudoviricetes	NA	NA	NA	NA	NA	NA	NA	NA	NA	NA	NA	NA	NA	NA	NA	NA	NA
ICTVTaxoChallenge_604094	Duplodnaviria	NA	NA	NA	Heunggongvirae	NA	NA	NA	Uroviricota	NA	NA	NA	Caudoviricetes	NA	NA	NA	NA	NA	NA	NA	NA	NA	NA	NA	NA	NA	NA	NA	NA	NA
ICTVTaxoChallenge_385654	Duplodnaviria	NA	NA	NA	Heunggongvirae	NA	NA	NA	Uroviricota	NA	NA	NA	Caudoviricetes	NA	NA	NA	NA	NA	NA	NA	NA	NA	NA	NA	NA	NA	NA	NA	NA	NA
ICTVTaxoChallenge_637907	Riboviria	NA	NA	NA	Orthornavirae	NA	NA	NA	Negarnaviricota	NA	NA	NA	Monjiviricetes	NA	NA	NA	Mononegavirales	NA	NA	NA	Rhabdoviridae	NA	NA	NA	NA	NA	NA	NA	NA	NA
ICTVTaxoChallenge_824894	Duplodnaviria	NA	NA	NA	Heunggongvirae	NA	NA	NA	Uroviricota	NA	NA	NA	Caudoviricetes	NA	NA	NA	NA	NA	NA	NA	NA	NA	NA	NA	NA	NA	NA	NA	NA	NA
ICTVTaxoChallenge_672160	Riboviria	NA	NA	NA	Orthornavirae	NA	NA	NA	Pisuviricota	NA	NA	NA	Pisoniviricetes	NA	NA	NA	Picornavirales	NA	NA	NA	Picornaviridae	NA	NA	NA	NA	NA	NA	NA	NA	NA
ICTVTaxoChallenge_245575	Duplodnaviria	NA	NA	NA	Heunggongvirae	NA	NA	NA	Uroviricota	NA	NA	NA	Caudoviricetes	NA	NA	NA	NA	NA	NA	NA	NA	NA	NA	NA	NA	NA	NA	NA	NA	NA
ICTVTaxoChallenge_975830	Duplodnaviria	NA	NA	NA	Heunggongvirae	NA	NA	NA	Uroviricota	NA	NA	NA	Caudoviricetes	NA	NA	NA	NA	NA	NA	NA	NA	NA	NA	NA	NA	NA	NA	NA	NA	NA
ICTVTaxoChallenge_79979	Riboviria	NA	NA	NA	Orthornavirae	NA	NA	NA	Lenarviricota	NA	NA	NA	Leviviricetes	NA	NA	NA	NA	NA	NA	NA	NA	NA	NA	NA	NA	NA	NA	NA	NA	NA
ICTVTaxoChallenge_642350	Duplodnaviria	NA	NA	NA	Heunggongvirae	NA	NA	NA	Uroviricota	NA	NA	NA	Caudoviricetes	NA	NA	NA	NA	NA	NA	NA	Mesyanzhinovviridae	NA	NA	NA	NA	NA	NA	NA	NA	NA
ICTVTaxoChallenge_95835	Duplodnaviria	NA	NA	NA	Heunggongvirae	NA	NA	NA	Uroviricota	NA	NA	NA	Caudoviricetes	NA	NA	NA	NA	NA	NA	NA	NA	NA	NA	NA	NA	NA	NA	NA	NA	NA
ICTVTaxoChallenge_130210	Duplodnaviria	NA	NA	NA	Heunggongvirae	NA	NA	NA	Uroviricota	NA	NA	NA	Caudoviricetes	NA	NA	NA	NA	NA	NA	NA	NA	NA	NA	NA	NA	NA	NA	NA	NA	NA
ICTVTaxoChallenge_963409	Riboviria	NA	NA	NA	Pararnavirae	NA	NA	NA	Artverviricota	NA	NA	NA	Revtraviricetes	NA	NA	NA	Blubervirales	NA	NA	NA	Hepadnaviridae	NA	NA	NA	NA	NA	NA	NA	NA	NA
ICTVTaxoChallenge_710269	Riboviria	NA	NA	NA	Orthornavirae	NA	NA	NA	Kitrinoviricota	NA	NA	NA	Alsuviricetes	NA	NA	NA	Martellivirales	NA	NA	NA	Closteroviridae	NA	NA	NA	NA	NA	NA	NA	NA	NA
ICTVTaxoChallenge_821252	Duplodnaviria	NA	NA	NA	Heunggongvirae	NA	NA	NA	Uroviricota	NA	NA	NA	Caudoviricetes	NA	NA	NA	NA	NA	NA	NA	NA	NA	NA	NA	NA	NA	NA	NA	NA	NA
ICTVTaxoChallenge_852049	Duplodnaviria	NA	NA	NA	Heunggongvirae	NA	NA	NA	Uroviricota	NA	NA	NA	Caudoviricetes	NA	NA	NA	NA	NA	NA	NA	Drexlerviridae	NA	NA	NA	NA	NA	NA	NA	NA	NA
ICTVTaxoChallenge_441098	Duplodnaviria	NA	NA	NA	Heunggongvirae	NA	NA	NA	Uroviricota	NA	NA	NA	Caudoviricetes	NA	NA	NA	NA	NA	NA	NA	NA	NA	NA	NA	NA	NA	NA	NA	NA	NA
ICTVTaxoChallenge_482240	Duplodnaviria	NA	NA	NA	Heunggongvirae	NA	NA	NA	Uroviricota	NA	NA	NA	Caudoviricetes	NA	NA	NA	NA	NA	NA	NA	NA	NA	NA	NA	NA	NA	NA	NA	NA	NA
ICTVTaxoChallenge_823938	Riboviria	NA	NA	NA	Orthornavirae	NA	NA	NA	Lenarviricota	NA	NA	NA	Leviviricetes	NA	NA	NA	NA	NA	NA	NA	NA	NA	NA	NA	NA	NA	NA	NA	NA	NA
ICTVTaxoChallenge_350048	Riboviria	NA	NA	NA	Orthornavirae	NA	NA	NA	Pisuviricota	NA	NA	NA	Stelpaviricetes	NA	NA	NA	Patatavirales	NA	NA	NA	Potyviridae	NA	NA	NA	NA	NA	NA	NA	NA	NA
ICTVTaxoChallenge_567699	Duplodnaviria	NA	NA	NA	Heunggongvirae	NA	NA	NA	Uroviricota	NA	NA	NA	Caudoviricetes	NA	NA	NA	NA	NA	NA	NA	NA	NA	NA	NA	NA	NA	NA	NA	NA	NA
ICTVTaxoChallenge_602667	Riboviria	NA	NA	NA	Orthornavirae	NA	NA	NA	Pisuviricota	NA	NA	NA	Pisoniviricetes	NA	NA	NA	Nidovirales	NA	NA	NA	Coronaviridae	NA	NA	NA	NA	NA	NA	NA	NA	NA
ICTVTaxoChallenge_444668	Duplodnaviria	NA	NA	NA	Heunggongvirae	NA	NA	NA	Uroviricota	NA	NA	NA	Caudoviricetes	NA	NA	NA	NA	NA	NA	NA	NA	NA	NA	NA	NA	NA	NA	NA	NA	NA
ICTVTaxoChallenge_722137	Duplodnaviria	NA	NA	NA	Heunggongvirae	NA	NA	NA	Uroviricota	NA	NA	NA	Caudoviricetes	NA	NA	NA	NA	NA	NA	NA	NA	NA	NA	NA	NA	NA	NA	NA	NA	NA
ICTVTaxoChallenge_369929	Duplodnaviria	NA	NA	NA	Heunggongvirae	NA	NA	NA	Uroviricota	NA	NA	NA	Caudoviricetes	NA	NA	NA	NA	NA	NA	NA	NA	NA	NA	NA	NA	NA	NA	NA	NA	NA
ICTVTaxoChallenge_371130	Riboviria	NA	NA	NA	Orthornavirae	NA	NA	NA	Kitrinoviricota	NA	NA	NA	Alsuviricetes	NA	NA	NA	Martellivirales	NA	NA	NA	Bromoviridae	NA	NA	NA	NA	NA	NA	NA	NA	NA
ICTVTaxoChallenge_433402	Duplodnaviria	NA	NA	NA	Heunggongvirae	NA	NA	NA	Uroviricota	NA	NA	NA	Caudoviricetes	NA	NA	NA	NA	NA	NA	NA	NA	NA	NA	NA	NA	NA	NA	NA	NA	NA
ICTVTaxoChallenge_18890	Duplodnaviria	NA	NA	NA	Heunggongvirae	NA	NA	NA	Uroviricota	NA	NA	NA	Caudoviricetes	NA	NA	NA	NA	NA	NA	NA	NA	NA	NA	NA	NA	NA	NA	NA	NA	NA
ICTVTaxoChallenge_926806	NA	NA	NA	NA	NA	NA	NA	NA	NA	NA	NA	NA	Naldaviricetes	NA	NA	NA	Lefavirales	NA	NA	NA	Baculoviridae	NA	NA	NA	NA	NA	NA	NA	NA	NA
ICTVTaxoChallenge_60212	Varidnaviria	NA	NA	NA	Bamfordvirae	NA	NA	NA	Nucleocytoviricota	NA	NA	NA	Megaviricetes	NA	NA	NA	Algavirales	NA	NA	NA	Phycodnaviridae	NA	NA	NA	NA	NA	NA	NA	NA	NA
ICTVTaxoChallenge_209149	Duplodnaviria	NA	NA	NA	Heunggongvirae	NA	NA	NA	Uroviricota	NA	NA	NA	Caudoviricetes	NA	NA	NA	NA	NA	NA	NA	NA	NA	NA	NA	NA	NA	NA	NA	NA	NA
ICTVTaxoChallenge_315919	Riboviria	NA	NA	NA	Orthornavirae	NA	NA	NA	Pisuviricota	NA	NA	NA	Pisoniviricetes	NA	NA	NA	Nidovirales	NA	NA	NA	Mesoniviridae	NA	NA	NA	NA	NA	NA	NA	NA	NA
ICTVTaxoChallenge_301826	Duplodnaviria	NA	NA	NA	Heunggongvirae	NA	NA	NA	Uroviricota	NA	NA	NA	Caudoviricetes	NA	NA	NA	NA	NA	NA	NA	NA	NA	NA	NA	NA	NA	NA	NA	NA	NA
ICTVTaxoChallenge_299074	Varidnaviria	NA	NA	NA	Bamfordvirae	NA	NA	NA	NA	NA	NA	NA	NA	NA	NA	NA	NA	NA	NA	NA	NA	NA	NA	NA	NA	NA	NA	NA	NA	NA
ICTVTaxoChallenge_790711	Monodnaviria	NA	NA	NA	Shotokuvirae	NA	NA	NA	Cressdnaviricota	NA	NA	NA	Repensiviricetes	NA	NA	NA	Geplafuvirales	NA	NA	NA	Geminiviridae	NA	NA	NA	NA	NA	NA	NA	NA	NA
ICTVTaxoChallenge_57942	Riboviria	NA	NA	NA	Orthornavirae	NA	NA	NA	Pisuviricota	NA	NA	NA	Stelpaviricetes	NA	NA	NA	Patatavirales	NA	NA	NA	Potyviridae	NA	NA	NA	NA	NA	NA	NA	NA	NA
ICTVTaxoChallenge_874613	Duplodnaviria	NA	NA	NA	Heunggongvirae	NA	NA	NA	Uroviricota	NA	NA	NA	Caudoviricetes	NA	NA	NA	NA	NA	NA	NA	Straboviridae	NA	NA	NA	NA	NA	NA	NA	NA	NA
ICTVTaxoChallenge_588405	Duplodnaviria	NA	NA	NA	Heunggongvirae	NA	NA	NA	Uroviricota	NA	NA	NA	Caudoviricetes	NA	NA	NA	NA	NA	NA	NA	Kyanoviridae	NA	NA	NA	NA	NA	NA	NA	NA	NA
ICTVTaxoChallenge_973103	Monodnaviria	NA	NA	NA	Shotokuvirae	NA	NA	NA	Cressdnaviricota	NA	NA	NA	Repensiviricetes	NA	NA	NA	Geplafuvirales	NA	NA	NA	Geminiviridae	NA	NA	NA	NA	NA	NA	NA	NA	NA
ICTVTaxoChallenge_729436	Riboviria	NA	NA	NA	Orthornavirae	NA	NA	NA	Negarnaviricota	NA	NA	NA	Monjiviricetes	NA	NA	NA	Mononegavirales	NA	NA	NA	Rhabdoviridae	NA	NA	NA	NA	NA	NA	NA	NA	NA
ICTVTaxoChallenge_956664	Varidnaviria	NA	NA	NA	Bamfordvirae	NA	NA	NA	Nucleocytoviricota	NA	NA	NA	Megaviricetes	NA	NA	NA	Pimascovirales	NA	NA	NA	Ascoviridae	NA	NA	NA	NA	NA	NA	NA	NA	NA
ICTVTaxoChallenge_932956	Duplodnaviria	NA	NA	NA	Heunggongvirae	NA	NA	NA	Uroviricota	NA	NA	NA	Caudoviricetes	NA	NA	NA	NA	NA	NA	NA	NA	NA	NA	NA	NA	NA	NA	NA	NA	NA
ICTVTaxoChallenge_18918	Duplodnaviria	NA	NA	NA	Heunggongvirae	NA	NA	NA	Uroviricota	NA	NA	NA	Caudoviricetes	NA	NA	NA	NA	NA	NA	NA	NA	NA	NA	NA	NA	NA	NA	NA	NA	NA
ICTVTaxoChallenge_203915	Duplodnaviria	NA	NA	NA	Heunggongvirae	NA	NA	NA	Uroviricota	NA	NA	NA	Caudoviricetes	NA	NA	NA	NA	NA	NA	NA	NA	NA	NA	NA	NA	NA	NA	NA	NA	NA
ICTVTaxoChallenge_213329	Riboviria	NA	NA	NA	Orthornavirae	NA	NA	NA	Lenarviricota	NA	NA	NA	Leviviricetes	NA	NA	NA	NA	NA	NA	NA	NA	NA	NA	NA	NA	NA	NA	NA	NA	NA
ICTVTaxoChallenge_151844	Duplodnaviria	NA	NA	NA	Heunggongvirae	NA	NA	NA	Uroviricota	NA	NA	NA	Caudoviricetes	NA	NA	NA	NA	NA	NA	NA	Straboviridae	NA	NA	NA	NA	NA	NA	NA	NA	NA
ICTVTaxoChallenge_804499	Duplodnaviria	NA	NA	NA	Heunggongvirae	NA	NA	NA	Uroviricota	NA	NA	NA	Caudoviricetes	NA	NA	NA	NA	NA	NA	NA	Straboviridae	NA	NA	NA	NA	NA	NA	NA	NA	NA
ICTVTaxoChallenge_714357	Monodnaviria	NA	NA	NA	Shotokuvirae	NA	NA	NA	Cossaviricota	NA	NA	NA	Papovaviricetes	NA	NA	NA	Zurhausenvirales	NA	NA	NA	Papillomaviridae	NA	NA	NA	NA	NA	NA	NA	NA	NA
ICTVTaxoChallenge_505420	Duplodnaviria	NA	NA	NA	Heunggongvirae	NA	NA	NA	Uroviricota	NA	NA	NA	Caudoviricetes	NA	NA	NA	Crassvirales	NA	NA	NA	NA	NA	NA	NA	NA	NA	NA	NA	NA	NA
ICTVTaxoChallenge_386853	Duplodnaviria	NA	NA	NA	Heunggongvirae	NA	NA	NA	Uroviricota	NA	NA	NA	Caudoviricetes	NA	NA	NA	NA	NA	NA	NA	NA	NA	NA	NA	NA	NA	NA	NA	NA	NA
ICTVTaxoChallenge_282452	Duplodnaviria	NA	NA	NA	Heunggongvirae	NA	NA	NA	Uroviricota	NA	NA	NA	Caudoviricetes	NA	NA	NA	NA	NA	NA	NA	NA	NA	NA	NA	NA	NA	NA	NA	NA	NA
ICTVTaxoChallenge_677296	Duplodnaviria	NA	NA	NA	Heunggongvirae	NA	NA	NA	Uroviricota	NA	NA	NA	Caudoviricetes	NA	NA	NA	NA	NA	NA	NA	NA	NA	NA	NA	NA	NA	NA	NA	NA	NA
ICTVTaxoChallenge_615228	Duplodnaviria	NA	NA	NA	Heunggongvirae	NA	NA	NA	Uroviricota	NA	NA	NA	Caudoviricetes	NA	NA	NA	NA	NA	NA	NA	Ackermannviridae	NA	NA	NA	NA	NA	NA	NA	NA	NA
ICTVTaxoChallenge_467860	Duplodnaviria	NA	NA	NA	Heunggongvirae	NA	NA	NA	Uroviricota	NA	NA	NA	Caudoviricetes	NA	NA	NA	NA	NA	NA	NA	NA	NA	NA	NA	NA	NA	NA	NA	NA	NA
ICTVTaxoChallenge_937241	Duplodnaviria	NA	NA	NA	Heunggongvirae	NA	NA	NA	Uroviricota	NA	NA	NA	Caudoviricetes	NA	NA	NA	NA	NA	NA	NA	Demerecviridae	NA	NA	NA	NA	NA	NA	NA	NA	NA
ICTVTaxoChallenge_978422	Riboviria	NA	NA	NA	Orthornavirae	NA	NA	NA	Pisuviricota	NA	NA	NA	Stelpaviricetes	NA	NA	NA	Patatavirales	NA	NA	NA	Potyviridae	NA	NA	NA	NA	NA	NA	NA	NA	NA
ICTVTaxoChallenge_745723	Duplodnaviria	NA	NA	NA	Heunggongvirae	NA	NA	NA	Uroviricota	NA	NA	NA	Caudoviricetes	NA	NA	NA	NA	NA	NA	NA	NA	NA	NA	NA	NA	NA	NA	NA	NA	NA
ICTVTaxoChallenge_138956	Duplodnaviria	NA	NA	NA	Heunggongvirae	NA	NA	NA	Uroviricota	NA	NA	NA	Caudoviricetes	NA	NA	NA	NA	NA	NA	NA	NA	NA	NA	NA	NA	NA	NA	NA	NA	NA
ICTVTaxoChallenge_713127	Monodnaviria	NA	NA	NA	Sangervirae	NA	NA	NA	Phixviricota	NA	NA	NA	Malgrandaviricetes	NA	NA	NA	Petitvirales	NA	NA	NA	Microviridae	NA	NA	NA	NA	NA	NA	NA	NA	NA
ICTVTaxoChallenge_405773	Duplodnaviria	NA	NA	NA	Heunggongvirae	NA	NA	NA	Uroviricota	NA	NA	NA	Caudoviricetes	NA	NA	NA	NA	NA	NA	NA	Ackermannviridae	NA	NA	NA	NA	NA	NA	NA	NA	NA
ICTVTaxoChallenge_646594	NA	NA	NA	NA	NA	NA	NA	NA	NA	NA	NA	NA	Naldaviricetes	NA	NA	NA	Lefavirales	NA	NA	NA	Baculoviridae	NA	NA	NA	NA	NA	NA	NA	NA	NA
ICTVTaxoChallenge_958617	NA	NA	NA	NA	NA	NA	NA	NA	NA	NA	NA	NA	Naldaviricetes	NA	NA	NA	Lefavirales	NA	NA	NA	Baculoviridae	NA	NA	NA	NA	NA	NA	NA	NA	NA
ICTVTaxoChallenge_349931	Riboviria	NA	NA	NA	Orthornavirae	NA	NA	NA	Pisuviricota	NA	NA	NA	Pisoniviricetes	NA	NA	NA	Picornavirales	NA	NA	NA	NA	NA	NA	NA	NA	NA	NA	NA	NA	NA
ICTVTaxoChallenge_533663	Duplodnaviria	NA	NA	NA	Heunggongvirae	NA	NA	NA	Uroviricota	NA	NA	NA	Caudoviricetes	NA	NA	NA	NA	NA	NA	NA	NA	NA	NA	NA	NA	NA	NA	NA	NA	NA
ICTVTaxoChallenge_15128	Duplodnaviria	NA	NA	NA	Heunggongvirae	NA	NA	NA	Uroviricota	NA	NA	NA	Caudoviricetes	NA	NA	NA	NA	NA	NA	NA	NA	NA	NA	NA	NA	NA	NA	NA	NA	NA
ICTVTaxoChallenge_692320	Duplodnaviria	NA	NA	NA	Heunggongvirae	NA	NA	NA	Uroviricota	NA	NA	NA	Caudoviricetes	NA	NA	NA	NA	NA	NA	NA	NA	NA	NA	NA	NA	NA	NA	NA	NA	NA
ICTVTaxoChallenge_537804	Duplodnaviria	NA	NA	NA	Heunggongvirae	NA	NA	NA	Uroviricota	NA	NA	NA	Caudoviricetes	NA	NA	NA	NA	NA	NA	NA	NA	NA	NA	NA	NA	NA	NA	NA	NA	NA
ICTVTaxoChallenge_124100	Duplodnaviria	NA	NA	NA	Heunggongvirae	NA	NA	NA	Uroviricota	NA	NA	NA	Caudoviricetes	NA	NA	NA	NA	NA	NA	NA	NA	NA	NA	NA	NA	NA	NA	NA	NA	NA
ICTVTaxoChallenge_593185	Riboviria	NA	NA	NA	Orthornavirae	NA	NA	NA	Negarnaviricota	NA	NA	NA	Monjiviricetes	NA	NA	NA	Mononegavirales	NA	NA	NA	Rhabdoviridae	NA	NA	NA	NA	NA	NA	NA	NA	NA
ICTVTaxoChallenge_250156	Riboviria	NA	NA	NA	Orthornavirae	NA	NA	NA	Pisuviricota	NA	NA	NA	Pisoniviricetes	NA	NA	NA	Picornavirales	NA	NA	NA	Secoviridae	NA	NA	NA	NA	NA	NA	NA	NA	NA
ICTVTaxoChallenge_160936	Monodnaviria	NA	NA	NA	Shotokuvirae	NA	NA	NA	Cossaviricota	NA	NA	NA	Papovaviricetes	NA	NA	NA	Zurhausenvirales	NA	NA	NA	Papillomaviridae	NA	NA	NA	NA	NA	NA	NA	NA	NA
ICTVTaxoChallenge_352236	Duplodnaviria	NA	NA	NA	Heunggongvirae	NA	NA	NA	Uroviricota	NA	NA	NA	Caudoviricetes	NA	NA	NA	NA	NA	NA	NA	NA	NA	NA	NA	NA	NA	NA	NA	NA	NA
ICTVTaxoChallenge_213589	Duplodnaviria	NA	NA	NA	Heunggongvirae	NA	NA	NA	Uroviricota	NA	NA	NA	Caudoviricetes	NA	NA	NA	NA	NA	NA	NA	NA	NA	NA	NA	NA	NA	NA	NA	NA	NA
ICTVTaxoChallenge_753012	Duplodnaviria	NA	NA	NA	Heunggongvirae	NA	NA	NA	Uroviricota	NA	NA	NA	Caudoviricetes	NA	NA	NA	Thumleimavirales	NA	NA	NA	Hafunaviridae	NA	NA	NA	NA	NA	NA	NA	NA	NA
ICTVTaxoChallenge_765957	Duplodnaviria	NA	NA	NA	Heunggongvirae	NA	NA	NA	Uroviricota	NA	NA	NA	Caudoviricetes	NA	NA	NA	NA	NA	NA	NA	Mesyanzhinovviridae	NA	NA	NA	NA	NA	NA	NA	NA	NA
ICTVTaxoChallenge_175464	Riboviria	NA	NA	NA	Orthornavirae	NA	NA	NA	Pisuviricota	NA	NA	NA	Pisoniviricetes	NA	NA	NA	Picornavirales	NA	NA	NA	Dicistroviridae	NA	NA	NA	NA	NA	NA	NA	NA	NA
ICTVTaxoChallenge_165336	Duplodnaviria	NA	NA	NA	Heunggongvirae	NA	NA	NA	Uroviricota	NA	NA	NA	Caudoviricetes	NA	NA	NA	NA	NA	NA	NA	NA	NA	NA	NA	NA	NA	NA	NA	NA	NA
ICTVTaxoChallenge_50451	Duplodnaviria	NA	NA	NA	Heunggongvirae	NA	NA	NA	Uroviricota	NA	NA	NA	Caudoviricetes	NA	NA	NA	Crassvirales	NA	NA	NA	NA	NA	NA	NA	NA	NA	NA	NA	NA	NA
ICTVTaxoChallenge_853545	Duplodnaviria	NA	NA	NA	Heunggongvirae	NA	NA	NA	Uroviricota	NA	NA	NA	Caudoviricetes	NA	NA	NA	NA	NA	NA	NA	NA	NA	NA	NA	NA	NA	NA	NA	NA	NA
ICTVTaxoChallenge_132995	Duplodnaviria	NA	NA	NA	Heunggongvirae	NA	NA	NA	Uroviricota	NA	NA	NA	Caudoviricetes	NA	NA	NA	NA	NA	NA	NA	Demerecviridae	NA	NA	NA	NA	NA	NA	NA	NA	NA
ICTVTaxoChallenge_329967	NA	NA	NA	NA	NA	NA	NA	NA	NA	NA	NA	NA	Naldaviricetes	NA	NA	NA	Lefavirales	NA	NA	NA	Baculoviridae	NA	NA	NA	NA	NA	NA	NA	NA	NA
ICTVTaxoChallenge_658553	Duplodnaviria	NA	NA	NA	Heunggongvirae	NA	NA	NA	Uroviricota	NA	NA	NA	Caudoviricetes	NA	NA	NA	NA	NA	NA	NA	NA	NA	NA	NA	NA	NA	NA	NA	NA	NA
ICTVTaxoChallenge_917892	Riboviria	NA	NA	NA	Orthornavirae	NA	NA	NA	Kitrinoviricota	NA	NA	NA	Alsuviricetes	NA	NA	NA	Martellivirales	NA	NA	NA	Togaviridae	NA	NA	NA	NA	NA	NA	NA	NA	NA
ICTVTaxoChallenge_492843	Riboviria	NA	NA	NA	Orthornavirae	NA	NA	NA	Kitrinoviricota	NA	NA	NA	Flasuviricetes	NA	NA	NA	Amarillovirales	NA	NA	NA	Flaviviridae	NA	NA	NA	NA	NA	NA	NA	NA	NA
ICTVTaxoChallenge_578544	Riboviria	NA	NA	NA	Orthornavirae	NA	NA	NA	Pisuviricota	NA	NA	NA	Stelpaviricetes	NA	NA	NA	Patatavirales	NA	NA	NA	Potyviridae	NA	NA	NA	NA	NA	NA	NA	NA	NA
ICTVTaxoChallenge_638329	Duplodnaviria	NA	NA	NA	Heunggongvirae	NA	NA	NA	Uroviricota	NA	NA	NA	Caudoviricetes	NA	NA	NA	NA	NA	NA	NA	NA	NA	NA	NA	NA	NA	NA	NA	NA	NA
ICTVTaxoChallenge_313441	Duplodnaviria	NA	NA	NA	Heunggongvirae	NA	NA	NA	Uroviricota	NA	NA	NA	Caudoviricetes	NA	NA	NA	NA	NA	NA	NA	NA	NA	NA	NA	NA	NA	NA	NA	NA	NA
ICTVTaxoChallenge_900963	Riboviria	NA	NA	NA	Orthornavirae	NA	NA	NA	Pisuviricota	NA	NA	NA	Stelpaviricetes	NA	NA	NA	Patatavirales	NA	NA	NA	Potyviridae	NA	NA	NA	NA	NA	NA	NA	NA	NA
ICTVTaxoChallenge_251000	Duplodnaviria	NA	NA	NA	Heunggongvirae	NA	NA	NA	Uroviricota	NA	NA	NA	Caudoviricetes	NA	NA	NA	NA	NA	NA	NA	NA	NA	NA	NA	NA	NA	NA	NA	NA	NA
ICTVTaxoChallenge_947048	Duplodnaviria	NA	NA	NA	Heunggongvirae	NA	NA	NA	Uroviricota	NA	NA	NA	Caudoviricetes	NA	NA	NA	NA	NA	NA	NA	Salasmaviridae	NA	NA	NA	NA	NA	NA	NA	NA	NA
ICTVTaxoChallenge_104007	Duplodnaviria	NA	NA	NA	Heunggongvirae	NA	NA	NA	Uroviricota	NA	NA	NA	Caudoviricetes	NA	NA	NA	NA	NA	NA	NA	Drexlerviridae	NA	NA	NA	NA	NA	NA	NA	NA	NA
ICTVTaxoChallenge_60762	Duplodnaviria	NA	NA	NA	Heunggongvirae	NA	NA	NA	Uroviricota	NA	NA	NA	Caudoviricetes	NA	NA	NA	NA	NA	NA	NA	NA	NA	NA	NA	NA	NA	NA	NA	NA	NA
ICTVTaxoChallenge_799935	Varidnaviria	NA	NA	NA	Bamfordvirae	NA	NA	NA	Nucleocytoviricota	NA	NA	NA	Pokkesviricetes	NA	NA	NA	Chitovirales	NA	NA	NA	Poxviridae	NA	NA	NA	NA	NA	NA	NA	NA	NA
ICTVTaxoChallenge_419560	NA	NA	NA	NA	NA	NA	NA	NA	NA	NA	NA	NA	NA	NA	NA	NA	NA	NA	NA	NA	NA	NA	NA	NA	NA	NA	NA	NA	NA	NA
ICTVTaxoChallenge_751622	Duplodnaviria	NA	NA	NA	Heunggongvirae	NA	NA	NA	Uroviricota	NA	NA	NA	Caudoviricetes	NA	NA	NA	NA	NA	NA	NA	NA	NA	NA	NA	NA	NA	NA	NA	NA	NA
ICTVTaxoChallenge_238877	Duplodnaviria	NA	NA	NA	Heunggongvirae	NA	NA	NA	Uroviricota	NA	NA	NA	Caudoviricetes	NA	NA	NA	NA	NA	NA	NA	NA	NA	NA	NA	NA	NA	NA	NA	NA	NA
ICTVTaxoChallenge_26843	Monodnaviria	NA	NA	NA	Sangervirae	NA	NA	NA	Phixviricota	NA	NA	NA	Malgrandaviricetes	NA	NA	NA	Petitvirales	NA	NA	NA	Microviridae	NA	NA	NA	NA	NA	NA	NA	NA	NA
ICTVTaxoChallenge_374683	Duplodnaviria	NA	NA	NA	Heunggongvirae	NA	NA	NA	Uroviricota	NA	NA	NA	Caudoviricetes	NA	NA	NA	NA	NA	NA	NA	Ackermannviridae	NA	NA	NA	NA	NA	NA	NA	NA	NA
ICTVTaxoChallenge_278080	Duplodnaviria	NA	NA	NA	Heunggongvirae	NA	NA	NA	Uroviricota	NA	NA	NA	Caudoviricetes	NA	NA	NA	NA	NA	NA	NA	NA	NA	NA	NA	NA	NA	NA	NA	NA	NA
ICTVTaxoChallenge_308118	Duplodnaviria	NA	NA	NA	Heunggongvirae	NA	NA	NA	Uroviricota	NA	NA	NA	Caudoviricetes	NA	NA	NA	NA	NA	NA	NA	NA	NA	NA	NA	NA	NA	NA	NA	NA	NA
ICTVTaxoChallenge_555813	Monodnaviria	NA	NA	NA	Shotokuvirae	NA	NA	NA	Cressdnaviricota	NA	NA	NA	Repensiviricetes	NA	NA	NA	Geplafuvirales	NA	NA	NA	Geminiviridae	NA	NA	NA	NA	NA	NA	NA	NA	NA
ICTVTaxoChallenge_407879	Duplodnaviria	NA	NA	NA	Heunggongvirae	NA	NA	NA	Uroviricota	NA	NA	NA	Caudoviricetes	NA	NA	NA	NA	NA	NA	NA	NA	NA	NA	NA	NA	NA	NA	NA	NA	NA
ICTVTaxoChallenge_326934	Duplodnaviria	NA	NA	NA	Heunggongvirae	NA	NA	NA	Uroviricota	NA	NA	NA	Caudoviricetes	NA	NA	NA	NA	NA	NA	NA	NA	NA	NA	NA	NA	NA	NA	NA	NA	NA
ICTVTaxoChallenge_317720	Duplodnaviria	NA	NA	NA	Heunggongvirae	NA	NA	NA	Uroviricota	NA	NA	NA	Caudoviricetes	NA	NA	NA	NA	NA	NA	NA	NA	NA	NA	NA	NA	NA	NA	NA	NA	NA
ICTVTaxoChallenge_973724	Duplodnaviria	NA	NA	NA	Heunggongvirae	NA	NA	NA	Uroviricota	NA	NA	NA	Caudoviricetes	NA	NA	NA	Crassvirales	NA	NA	NA	NA	NA	NA	NA	NA	NA	NA	NA	NA	NA
ICTVTaxoChallenge_682389	Duplodnaviria	NA	NA	NA	Heunggongvirae	NA	NA	NA	Uroviricota	NA	NA	NA	Caudoviricetes	NA	NA	NA	NA	NA	NA	NA	Schitoviridae	NA	NA	NA	NA	NA	NA	NA	NA	NA
ICTVTaxoChallenge_782561	Duplodnaviria	NA	NA	NA	Heunggongvirae	NA	NA	NA	Uroviricota	NA	NA	NA	Caudoviricetes	NA	NA	NA	Crassvirales	NA	NA	NA	NA	NA	NA	NA	NA	NA	NA	NA	NA	NA
ICTVTaxoChallenge_998469	Duplodnaviria	NA	NA	NA	Heunggongvirae	NA	NA	NA	Uroviricota	NA	NA	NA	Caudoviricetes	NA	NA	NA	NA	NA	NA	NA	NA	NA	NA	NA	NA	NA	NA	NA	NA	NA
ICTVTaxoChallenge_475843	Riboviria	NA	NA	NA	Orthornavirae	NA	NA	NA	Pisuviricota	NA	NA	NA	Stelpaviricetes	NA	NA	NA	Patatavirales	NA	NA	NA	Potyviridae	NA	NA	NA	NA	NA	NA	NA	NA	NA
ICTVTaxoChallenge_820026	Duplodnaviria	NA	NA	NA	Heunggongvirae	NA	NA	NA	Uroviricota	NA	NA	NA	Caudoviricetes	NA	NA	NA	NA	NA	NA	NA	NA	NA	NA	NA	NA	NA	NA	NA	NA	NA
ICTVTaxoChallenge_701237	Duplodnaviria	NA	NA	NA	Heunggongvirae	NA	NA	NA	Uroviricota	NA	NA	NA	Caudoviricetes	NA	NA	NA	NA	NA	NA	NA	NA	NA	NA	NA	NA	NA	NA	NA	NA	NA
ICTVTaxoChallenge_945836	Duplodnaviria	NA	NA	NA	Heunggongvirae	NA	NA	NA	Uroviricota	NA	NA	NA	Caudoviricetes	NA	NA	NA	NA	NA	NA	NA	Straboviridae	NA	NA	NA	NA	NA	NA	NA	NA	NA
ICTVTaxoChallenge_88601	Duplodnaviria	NA	NA	NA	Heunggongvirae	NA	NA	NA	Uroviricota	NA	NA	NA	Caudoviricetes	NA	NA	NA	NA	NA	NA	NA	NA	NA	NA	NA	NA	NA	NA	NA	NA	NA
ICTVTaxoChallenge_704411	Duplodnaviria	NA	NA	NA	Heunggongvirae	NA	NA	NA	Uroviricota	NA	NA	NA	Caudoviricetes	NA	NA	NA	NA	NA	NA	NA	NA	NA	NA	NA	NA	NA	NA	NA	NA	NA
ICTVTaxoChallenge_549191	Monodnaviria	NA	NA	NA	Shotokuvirae	NA	NA	NA	Cressdnaviricota	NA	NA	NA	Repensiviricetes	NA	NA	NA	Geplafuvirales	NA	NA	NA	Geminiviridae	NA	NA	NA	NA	NA	NA	NA	NA	NA
ICTVTaxoChallenge_501595	Duplodnaviria	NA	NA	NA	Heunggongvirae	NA	NA	NA	Uroviricota	NA	NA	NA	Caudoviricetes	NA	NA	NA	NA	NA	NA	NA	Herelleviridae	NA	NA	NA	NA	NA	NA	NA	NA	NA
ICTVTaxoChallenge_539073	Riboviria	NA	NA	NA	Orthornavirae	NA	NA	NA	Negarnaviricota	NA	NA	NA	Monjiviricetes	NA	NA	NA	Mononegavirales	NA	NA	NA	Rhabdoviridae	NA	NA	NA	NA	NA	NA	NA	NA	NA
ICTVTaxoChallenge_622365	Duplodnaviria	NA	NA	NA	Heunggongvirae	NA	NA	NA	Uroviricota	NA	NA	NA	Caudoviricetes	NA	NA	NA	NA	NA	NA	NA	Ackermannviridae	NA	NA	NA	NA	NA	NA	NA	NA	NA
ICTVTaxoChallenge_594586	Riboviria	NA	NA	NA	Orthornavirae	NA	NA	NA	Pisuviricota	NA	NA	NA	Pisoniviricetes	NA	NA	NA	Picornavirales	NA	NA	NA	Secoviridae	NA	NA	NA	NA	NA	NA	NA	NA	NA
ICTVTaxoChallenge_22093	Riboviria	NA	NA	NA	Orthornavirae	NA	NA	NA	Negarnaviricota	NA	NA	NA	Monjiviricetes	NA	NA	NA	Mononegavirales	NA	NA	NA	Bornaviridae	NA	NA	NA	NA	NA	NA	NA	NA	NA
ICTVTaxoChallenge_764264	Duplodnaviria	NA	NA	NA	Heunggongvirae	NA	NA	NA	Uroviricota	NA	NA	NA	Caudoviricetes	NA	NA	NA	NA	NA	NA	NA	Straboviridae	NA	NA	NA	NA	NA	NA	NA	NA	NA
ICTVTaxoChallenge_423506	Duplodnaviria	NA	NA	NA	Heunggongvirae	NA	NA	NA	Uroviricota	NA	NA	NA	Caudoviricetes	NA	NA	NA	NA	NA	NA	NA	NA	NA	NA	NA	NA	NA	NA	NA	NA	NA
ICTVTaxoChallenge_817019	Monodnaviria	NA	NA	NA	Shotokuvirae	NA	NA	NA	Cossaviricota	NA	NA	NA	Papovaviricetes	NA	NA	NA	Zurhausenvirales	NA	NA	NA	Papillomaviridae	NA	NA	NA	NA	NA	NA	NA	NA	NA
ICTVTaxoChallenge_201962	Duplodnaviria	NA	NA	NA	Heunggongvirae	NA	NA	NA	Uroviricota	NA	NA	NA	Caudoviricetes	NA	NA	NA	NA	NA	NA	NA	NA	NA	NA	NA	NA	NA	NA	NA	NA	NA
ICTVTaxoChallenge_954764	Duplodnaviria	NA	NA	NA	Heunggongvirae	NA	NA	NA	Uroviricota	NA	NA	NA	Caudoviricetes	NA	NA	NA	NA	NA	NA	NA	Ackermannviridae	NA	NA	NA	NA	NA	NA	NA	NA	NA
ICTVTaxoChallenge_728001	Duplodnaviria	NA	NA	NA	Heunggongvirae	NA	NA	NA	Uroviricota	NA	NA	NA	Caudoviricetes	NA	NA	NA	NA	NA	NA	NA	NA	NA	NA	NA	NA	NA	NA	NA	NA	NA
ICTVTaxoChallenge_962332	Duplodnaviria	NA	NA	NA	Heunggongvirae	NA	NA	NA	Uroviricota	NA	NA	NA	Caudoviricetes	NA	NA	NA	NA	NA	NA	NA	Straboviridae	NA	NA	NA	NA	NA	NA	NA	NA	NA
ICTVTaxoChallenge_243059	Monodnaviria	NA	NA	NA	Sangervirae	NA	NA	NA	Phixviricota	NA	NA	NA	Malgrandaviricetes	NA	NA	NA	Petitvirales	NA	NA	NA	Microviridae	NA	NA	NA	NA	NA	NA	NA	NA	NA
ICTVTaxoChallenge_91744	Duplodnaviria	NA	NA	NA	Heunggongvirae	NA	NA	NA	Uroviricota	NA	NA	NA	Caudoviricetes	NA	NA	NA	NA	NA	NA	NA	NA	NA	NA	NA	NA	NA	NA	NA	NA	NA
ICTVTaxoChallenge_558943	Duplodnaviria	NA	NA	NA	Heunggongvirae	NA	NA	NA	Uroviricota	NA	NA	NA	Caudoviricetes	NA	NA	NA	NA	NA	NA	NA	NA	NA	NA	NA	NA	NA	NA	NA	NA	NA
ICTVTaxoChallenge_42090	Duplodnaviria	NA	NA	NA	Heunggongvirae	NA	NA	NA	Uroviricota	NA	NA	NA	Caudoviricetes	NA	NA	NA	NA	NA	NA	NA	NA	NA	NA	NA	NA	NA	NA	NA	NA	NA
ICTVTaxoChallenge_480016	Duplodnaviria	NA	NA	NA	Heunggongvirae	NA	NA	NA	Uroviricota	NA	NA	NA	Caudoviricetes	NA	NA	NA	NA	NA	NA	NA	NA	NA	NA	NA	NA	NA	NA	NA	NA	NA
ICTVTaxoChallenge_632041	Duplodnaviria	NA	NA	NA	Heunggongvirae	NA	NA	NA	Uroviricota	NA	NA	NA	Caudoviricetes	NA	NA	NA	Thumleimavirales	NA	NA	NA	Hafunaviridae	NA	NA	NA	NA	NA	NA	NA	NA	NA
ICTVTaxoChallenge_697809	Duplodnaviria	NA	NA	NA	Heunggongvirae	NA	NA	NA	Uroviricota	NA	NA	NA	Caudoviricetes	NA	NA	NA	NA	NA	NA	NA	NA	NA	NA	NA	NA	NA	NA	NA	NA	NA
ICTVTaxoChallenge_832046	Duplodnaviria	NA	NA	NA	Heunggongvirae	NA	NA	NA	Uroviricota	NA	NA	NA	Caudoviricetes	NA	NA	NA	NA	NA	NA	NA	NA	NA	NA	NA	NA	NA	NA	NA	NA	NA
ICTVTaxoChallenge_794137	Duplodnaviria	NA	NA	NA	Heunggongvirae	NA	NA	NA	Uroviricota	NA	NA	NA	Caudoviricetes	NA	NA	NA	NA	NA	NA	NA	Autographiviridae	NA	NA	NA	NA	NA	NA	NA	NA	NA
ICTVTaxoChallenge_542407	Duplodnaviria	NA	NA	NA	Heunggongvirae	NA	NA	NA	Uroviricota	NA	NA	NA	Caudoviricetes	NA	NA	NA	NA	NA	NA	NA	NA	NA	NA	NA	NA	NA	NA	NA	NA	NA
ICTVTaxoChallenge_268944	Duplodnaviria	NA	NA	NA	Heunggongvirae	NA	NA	NA	Uroviricota	NA	NA	NA	Caudoviricetes	NA	NA	NA	NA	NA	NA	NA	Guelinviridae	NA	NA	NA	NA	NA	NA	NA	NA	NA
ICTVTaxoChallenge_228466	Duplodnaviria	NA	NA	NA	Heunggongvirae	NA	NA	NA	Uroviricota	NA	NA	NA	Caudoviricetes	NA	NA	NA	NA	NA	NA	NA	NA	NA	NA	NA	NA	NA	NA	NA	NA	NA
ICTVTaxoChallenge_866417	Duplodnaviria	NA	NA	NA	Heunggongvirae	NA	NA	NA	Uroviricota	NA	NA	NA	Caudoviricetes	NA	NA	NA	NA	NA	NA	NA	NA	NA	NA	NA	NA	NA	NA	NA	NA	NA
ICTVTaxoChallenge_434881	Duplodnaviria	NA	NA	NA	Heunggongvirae	NA	NA	NA	Uroviricota	NA	NA	NA	Caudoviricetes	NA	NA	NA	NA	NA	NA	NA	NA	NA	NA	NA	NA	NA	NA	NA	NA	NA
ICTVTaxoChallenge_126832	NA	NA	NA	NA	NA	NA	NA	NA	NA	NA	NA	NA	Naldaviricetes	NA	NA	NA	Lefavirales	NA	NA	NA	Baculoviridae	NA	NA	NA	NA	NA	NA	NA	NA	NA
ICTVTaxoChallenge_458855	Duplodnaviria	NA	NA	NA	Heunggongvirae	NA	NA	NA	Uroviricota	NA	NA	NA	Caudoviricetes	NA	NA	NA	NA	NA	NA	NA	Drexlerviridae	NA	NA	NA	NA	NA	NA	NA	NA	NA
ICTVTaxoChallenge_541934	Duplodnaviria	NA	NA	NA	Heunggongvirae	NA	NA	NA	Uroviricota	NA	NA	NA	Caudoviricetes	NA	NA	NA	NA	NA	NA	NA	Autographiviridae	NA	NA	NA	NA	NA	NA	NA	NA	NA
ICTVTaxoChallenge_711247	Varidnaviria	NA	NA	NA	Bamfordvirae	NA	NA	NA	Nucleocytoviricota	NA	NA	NA	Megaviricetes	NA	NA	NA	Imitervirales	NA	NA	NA	Mimiviridae	NA	NA	NA	NA	NA	NA	NA	NA	NA
ICTVTaxoChallenge_308153	NA	NA	NA	NA	NA	NA	NA	NA	NA	NA	NA	NA	NA	NA	NA	NA	NA	NA	NA	NA	NA	NA	NA	NA	NA	NA	NA	NA	NA	NA
ICTVTaxoChallenge_947875	Duplodnaviria	NA	NA	NA	Heunggongvirae	NA	NA	NA	Uroviricota	NA	NA	NA	Caudoviricetes	NA	NA	NA	NA	NA	NA	NA	NA	NA	NA	NA	NA	NA	NA	NA	NA	NA
ICTVTaxoChallenge_632422	Monodnaviria	NA	NA	NA	Shotokuvirae	NA	NA	NA	Cressdnaviricota	NA	NA	NA	Repensiviricetes	NA	NA	NA	Geplafuvirales	NA	NA	NA	Geminiviridae	NA	NA	NA	NA	NA	NA	NA	NA	NA
ICTVTaxoChallenge_672896	Riboviria	NA	NA	NA	Orthornavirae	NA	NA	NA	Pisuviricota	NA	NA	NA	Pisoniviricetes	NA	NA	NA	Picornavirales	NA	NA	NA	Picornaviridae	NA	NA	NA	NA	NA	NA	NA	NA	NA
ICTVTaxoChallenge_44260	Duplodnaviria	NA	NA	NA	Heunggongvirae	NA	NA	NA	Uroviricota	NA	NA	NA	Caudoviricetes	NA	NA	NA	NA	NA	NA	NA	NA	NA	NA	NA	NA	NA	NA	NA	NA	NA
ICTVTaxoChallenge_370865	Duplodnaviria	NA	NA	NA	Heunggongvirae	NA	NA	NA	Uroviricota	NA	NA	NA	Caudoviricetes	NA	NA	NA	NA	NA	NA	NA	Herelleviridae	NA	NA	NA	NA	NA	NA	NA	NA	NA
ICTVTaxoChallenge_989371	Duplodnaviria	NA	NA	NA	Heunggongvirae	NA	NA	NA	Uroviricota	NA	NA	NA	Caudoviricetes	NA	NA	NA	NA	NA	NA	NA	NA	NA	NA	NA	NA	NA	NA	NA	NA	NA
ICTVTaxoChallenge_659466	Monodnaviria	NA	NA	NA	Shotokuvirae	NA	NA	NA	Cressdnaviricota	NA	NA	NA	Repensiviricetes	NA	NA	NA	Geplafuvirales	NA	NA	NA	Geminiviridae	NA	NA	NA	NA	NA	NA	NA	NA	NA
ICTVTaxoChallenge_446728	NA	NA	NA	NA	NA	NA	NA	NA	NA	NA	NA	NA	NA	NA	NA	NA	NA	NA	NA	NA	NA	NA	NA	NA	NA	NA	NA	NA	NA	NA
ICTVTaxoChallenge_974014	Duplodnaviria	NA	NA	NA	Heunggongvirae	NA	NA	NA	Uroviricota	NA	NA	NA	Caudoviricetes	NA	NA	NA	NA	NA	NA	NA	Demerecviridae	NA	NA	NA	NA	NA	NA	NA	NA	NA
ICTVTaxoChallenge_597832	Duplodnaviria	NA	NA	NA	Heunggongvirae	NA	NA	NA	Uroviricota	NA	NA	NA	Caudoviricetes	NA	NA	NA	Crassvirales	NA	NA	NA	NA	NA	NA	NA	NA	NA	NA	NA	NA	NA
ICTVTaxoChallenge_251263	Duplodnaviria	NA	NA	NA	Heunggongvirae	NA	NA	NA	Uroviricota	NA	NA	NA	Caudoviricetes	NA	NA	NA	NA	NA	NA	NA	Drexlerviridae	NA	NA	NA	NA	NA	NA	NA	NA	NA
ICTVTaxoChallenge_801979	Duplodnaviria	NA	NA	NA	Heunggongvirae	NA	NA	NA	Uroviricota	NA	NA	NA	Caudoviricetes	NA	NA	NA	NA	NA	NA	NA	NA	NA	NA	NA	NA	NA	NA	NA	NA	NA
ICTVTaxoChallenge_494591	Duplodnaviria	NA	NA	NA	Heunggongvirae	NA	NA	NA	Uroviricota	NA	NA	NA	Caudoviricetes	NA	NA	NA	NA	NA	NA	NA	Demerecviridae	NA	NA	NA	NA	NA	NA	NA	NA	NA
ICTVTaxoChallenge_903099	Varidnaviria	NA	NA	NA	Bamfordvirae	NA	NA	NA	Nucleocytoviricota	NA	NA	NA	Megaviricetes	NA	NA	NA	Algavirales	NA	NA	NA	Phycodnaviridae	NA	NA	NA	NA	NA	NA	NA	NA	NA
ICTVTaxoChallenge_798215	Duplodnaviria	NA	NA	NA	Heunggongvirae	NA	NA	NA	Uroviricota	NA	NA	NA	Caudoviricetes	NA	NA	NA	NA	NA	NA	NA	NA	NA	NA	NA	NA	NA	NA	NA	NA	NA
ICTVTaxoChallenge_689842	Duplodnaviria	NA	NA	NA	Heunggongvirae	NA	NA	NA	Uroviricota	NA	NA	NA	Caudoviricetes	NA	NA	NA	NA	NA	NA	NA	Demerecviridae	NA	NA	NA	NA	NA	NA	NA	NA	NA
ICTVTaxoChallenge_123550	Duplodnaviria	NA	NA	NA	Heunggongvirae	NA	NA	NA	Uroviricota	NA	NA	NA	Caudoviricetes	NA	NA	NA	NA	NA	NA	NA	NA	NA	NA	NA	NA	NA	NA	NA	NA	NA
ICTVTaxoChallenge_215428	Duplodnaviria	NA	NA	NA	Heunggongvirae	NA	NA	NA	Uroviricota	NA	NA	NA	Caudoviricetes	NA	NA	NA	NA	NA	NA	NA	NA	NA	NA	NA	NA	NA	NA	NA	NA	NA
ICTVTaxoChallenge_576575	Duplodnaviria	NA	NA	NA	Heunggongvirae	NA	NA	NA	Uroviricota	NA	NA	NA	Caudoviricetes	NA	NA	NA	NA	NA	NA	NA	NA	NA	NA	NA	NA	NA	NA	NA	NA	NA
ICTVTaxoChallenge_236700	Duplodnaviria	NA	NA	NA	Heunggongvirae	NA	NA	NA	Uroviricota	NA	NA	NA	Caudoviricetes	NA	NA	NA	NA	NA	NA	NA	Autographiviridae	NA	NA	NA	NA	NA	NA	NA	NA	NA
ICTVTaxoChallenge_779921	Duplodnaviria	NA	NA	NA	Heunggongvirae	NA	NA	NA	Uroviricota	NA	NA	NA	Caudoviricetes	NA	NA	NA	NA	NA	NA	NA	NA	NA	NA	NA	NA	NA	NA	NA	NA	NA
ICTVTaxoChallenge_810221	Duplodnaviria	NA	NA	NA	Heunggongvirae	NA	NA	NA	Uroviricota	NA	NA	NA	Caudoviricetes	NA	NA	NA	NA	NA	NA	NA	NA	NA	NA	NA	NA	NA	NA	NA	NA	NA
ICTVTaxoChallenge_526787	Duplodnaviria	NA	NA	NA	Heunggongvirae	NA	NA	NA	Uroviricota	NA	NA	NA	Caudoviricetes	NA	NA	NA	NA	NA	NA	NA	Straboviridae	NA	NA	NA	NA	NA	NA	NA	NA	NA
ICTVTaxoChallenge_412954	NA	NA	NA	NA	NA	NA	NA	NA	NA	NA	NA	NA	Naldaviricetes	NA	NA	NA	Lefavirales	NA	NA	NA	Baculoviridae	NA	NA	NA	NA	NA	NA	NA	NA	NA
ICTVTaxoChallenge_307269	Duplodnaviria	NA	NA	NA	Heunggongvirae	NA	NA	NA	Uroviricota	NA	NA	NA	Caudoviricetes	NA	NA	NA	NA	NA	NA	NA	NA	NA	NA	NA	NA	NA	NA	NA	NA	NA
ICTVTaxoChallenge_651483	Duplodnaviria	NA	NA	NA	Heunggongvirae	NA	NA	NA	Uroviricota	NA	NA	NA	Caudoviricetes	NA	NA	NA	NA	NA	NA	NA	NA	NA	NA	NA	NA	NA	NA	NA	NA	NA
ICTVTaxoChallenge_509466	NA	NA	NA	NA	NA	NA	NA	NA	NA	NA	NA	NA	Naldaviricetes	NA	NA	NA	Lefavirales	NA	NA	NA	Baculoviridae	NA	NA	NA	NA	NA	NA	NA	NA	NA
ICTVTaxoChallenge_152759	Duplodnaviria	NA	NA	NA	Heunggongvirae	NA	NA	NA	Uroviricota	NA	NA	NA	Caudoviricetes	NA	NA	NA	NA	NA	NA	NA	Straboviridae	NA	NA	NA	NA	NA	NA	NA	NA	NA
ICTVTaxoChallenge_673551	Duplodnaviria	NA	NA	NA	Heunggongvirae	NA	NA	NA	Uroviricota	NA	NA	NA	Caudoviricetes	NA	NA	NA	NA	NA	NA	NA	NA	NA	NA	NA	NA	NA	NA	NA	NA	NA
ICTVTaxoChallenge_425237	Duplodnaviria	NA	NA	NA	Heunggongvirae	NA	NA	NA	Uroviricota	NA	NA	NA	Caudoviricetes	NA	NA	NA	NA	NA	NA	NA	NA	NA	NA	NA	NA	NA	NA	NA	NA	NA
ICTVTaxoChallenge_268795	Duplodnaviria	NA	NA	NA	Heunggongvirae	NA	NA	NA	Uroviricota	NA	NA	NA	Caudoviricetes	NA	NA	NA	NA	NA	NA	NA	Drexlerviridae	NA	NA	NA	NA	NA	NA	NA	NA	NA
ICTVTaxoChallenge_528765	Duplodnaviria	NA	NA	NA	Heunggongvirae	NA	NA	NA	Uroviricota	NA	NA	NA	Caudoviricetes	NA	NA	NA	NA	NA	NA	NA	NA	NA	NA	NA	NA	NA	NA	NA	NA	NA
ICTVTaxoChallenge_823812	Varidnaviria	NA	NA	NA	Bamfordvirae	NA	NA	NA	Nucleocytoviricota	NA	NA	NA	Megaviricetes	NA	NA	NA	Algavirales	NA	NA	NA	Phycodnaviridae	NA	NA	NA	NA	NA	NA	NA	NA	NA
ICTVTaxoChallenge_357045	Duplodnaviria	NA	NA	NA	Heunggongvirae	NA	NA	NA	Uroviricota	NA	NA	NA	Caudoviricetes	NA	NA	NA	NA	NA	NA	NA	Rountreeviridae	NA	NA	NA	NA	NA	NA	NA	NA	NA
ICTVTaxoChallenge_568669	Duplodnaviria	NA	NA	NA	Heunggongvirae	NA	NA	NA	Uroviricota	NA	NA	NA	Caudoviricetes	NA	NA	NA	NA	NA	NA	NA	NA	NA	NA	NA	NA	NA	NA	NA	NA	NA
ICTVTaxoChallenge_30894	Duplodnaviria	NA	NA	NA	Heunggongvirae	NA	NA	NA	Uroviricota	NA	NA	NA	Caudoviricetes	NA	NA	NA	NA	NA	NA	NA	NA	NA	NA	NA	NA	NA	NA	NA	NA	NA
ICTVTaxoChallenge_160685	Duplodnaviria	NA	NA	NA	Heunggongvirae	NA	NA	NA	Uroviricota	NA	NA	NA	Caudoviricetes	NA	NA	NA	NA	NA	NA	NA	Drexlerviridae	NA	NA	NA	NA	NA	NA	NA	NA	NA
ICTVTaxoChallenge_263459	Duplodnaviria	NA	NA	NA	Heunggongvirae	NA	NA	NA	Uroviricota	NA	NA	NA	Caudoviricetes	NA	NA	NA	NA	NA	NA	NA	Autographiviridae	NA	NA	NA	NA	NA	NA	NA	NA	NA
ICTVTaxoChallenge_338050	Riboviria	NA	NA	NA	Orthornavirae	NA	NA	NA	Kitrinoviricota	NA	NA	NA	Alsuviricetes	NA	NA	NA	Martellivirales	NA	NA	NA	NA	NA	NA	NA	NA	NA	NA	NA	NA	NA
ICTVTaxoChallenge_9505	Riboviria	NA	NA	NA	Orthornavirae	NA	NA	NA	Pisuviricota	NA	NA	NA	Stelpaviricetes	NA	NA	NA	Stellavirales	NA	NA	NA	Astroviridae	NA	NA	NA	NA	NA	NA	NA	NA	NA
ICTVTaxoChallenge_138228	Duplodnaviria	NA	NA	NA	Heunggongvirae	NA	NA	NA	Uroviricota	NA	NA	NA	Caudoviricetes	NA	NA	NA	NA	NA	NA	NA	Straboviridae	NA	NA	NA	NA	NA	NA	NA	NA	NA
ICTVTaxoChallenge_466833	Riboviria	NA	NA	NA	Orthornavirae	NA	NA	NA	Pisuviricota	NA	NA	NA	Pisoniviricetes	NA	NA	NA	Picornavirales	NA	NA	NA	Picornaviridae	NA	NA	NA	NA	NA	NA	NA	NA	NA
ICTVTaxoChallenge_778163	Riboviria	NA	NA	NA	Orthornavirae	NA	NA	NA	Pisuviricota	NA	NA	NA	Pisoniviricetes	NA	NA	NA	Picornavirales	NA	NA	NA	Picornaviridae	NA	NA	NA	NA	NA	NA	NA	NA	NA
ICTVTaxoChallenge_248163	Duplodnaviria	NA	NA	NA	Heunggongvirae	NA	NA	NA	Uroviricota	NA	NA	NA	Caudoviricetes	NA	NA	NA	NA	NA	NA	NA	NA	NA	NA	NA	NA	NA	NA	NA	NA	NA
ICTVTaxoChallenge_818197	Duplodnaviria	NA	NA	NA	Heunggongvirae	NA	NA	NA	Uroviricota	NA	NA	NA	Caudoviricetes	NA	NA	NA	NA	NA	NA	NA	Straboviridae	NA	NA	NA	NA	NA	NA	NA	NA	NA
ICTVTaxoChallenge_809630	Duplodnaviria	NA	NA	NA	Heunggongvirae	NA	NA	NA	Uroviricota	NA	NA	NA	Caudoviricetes	NA	NA	NA	NA	NA	NA	NA	NA	NA	NA	NA	NA	NA	NA	NA	NA	NA
ICTVTaxoChallenge_218321	Duplodnaviria	NA	NA	NA	Heunggongvirae	NA	NA	NA	Uroviricota	NA	NA	NA	Caudoviricetes	NA	NA	NA	NA	NA	NA	NA	NA	NA	NA	NA	NA	NA	NA	NA	NA	NA
ICTVTaxoChallenge_497364	Duplodnaviria	NA	NA	NA	Heunggongvirae	NA	NA	NA	Uroviricota	NA	NA	NA	Caudoviricetes	NA	NA	NA	NA	NA	NA	NA	NA	NA	NA	NA	NA	NA	NA	NA	NA	NA
ICTVTaxoChallenge_744299	Riboviria	NA	NA	NA	Orthornavirae	NA	NA	NA	Pisuviricota	NA	NA	NA	Pisoniviricetes	NA	NA	NA	Picornavirales	NA	NA	NA	Picornaviridae	NA	NA	NA	NA	NA	NA	NA	NA	NA
ICTVTaxoChallenge_31430	Duplodnaviria	NA	NA	NA	Heunggongvirae	NA	NA	NA	Uroviricota	NA	NA	NA	Caudoviricetes	NA	NA	NA	NA	NA	NA	NA	NA	NA	NA	NA	NA	NA	NA	NA	NA	NA
ICTVTaxoChallenge_710411	Monodnaviria	NA	NA	NA	Shotokuvirae	NA	NA	NA	Cressdnaviricota	NA	NA	NA	Repensiviricetes	NA	NA	NA	Geplafuvirales	NA	NA	NA	Geminiviridae	NA	NA	NA	NA	NA	NA	NA	NA	NA
ICTVTaxoChallenge_691814	Monodnaviria	NA	NA	NA	Shotokuvirae	NA	NA	NA	Cressdnaviricota	NA	NA	NA	Repensiviricetes	NA	NA	NA	Geplafuvirales	NA	NA	NA	Geminiviridae	NA	NA	NA	NA	NA	NA	NA	NA	NA
ICTVTaxoChallenge_868848	Monodnaviria	NA	NA	NA	Shotokuvirae	NA	NA	NA	Cressdnaviricota	NA	NA	NA	Repensiviricetes	NA	NA	NA	Geplafuvirales	NA	NA	NA	Geminiviridae	NA	NA	NA	NA	NA	NA	NA	NA	NA
ICTVTaxoChallenge_959188	Riboviria	NA	NA	NA	Orthornavirae	NA	NA	NA	Pisuviricota	NA	NA	NA	Pisoniviricetes	NA	NA	NA	Picornavirales	NA	NA	NA	Picornaviridae	NA	NA	NA	NA	NA	NA	NA	NA	NA
ICTVTaxoChallenge_878533	Duplodnaviria	NA	NA	NA	Heunggongvirae	NA	NA	NA	Uroviricota	NA	NA	NA	Caudoviricetes	NA	NA	NA	NA	NA	NA	NA	NA	NA	NA	NA	NA	NA	NA	NA	NA	NA
ICTVTaxoChallenge_309252	Duplodnaviria	NA	NA	NA	Heunggongvirae	NA	NA	NA	Uroviricota	NA	NA	NA	Caudoviricetes	NA	NA	NA	NA	NA	NA	NA	NA	NA	NA	NA	NA	NA	NA	NA	NA	NA
ICTVTaxoChallenge_930471	Duplodnaviria	NA	NA	NA	Heunggongvirae	NA	NA	NA	Uroviricota	NA	NA	NA	Caudoviricetes	NA	NA	NA	NA	NA	NA	NA	NA	NA	NA	NA	NA	NA	NA	NA	NA	NA
ICTVTaxoChallenge_890981	Riboviria	NA	NA	NA	Orthornavirae	NA	NA	NA	Lenarviricota	NA	NA	NA	Leviviricetes	NA	NA	NA	NA	NA	NA	NA	NA	NA	NA	NA	NA	NA	NA	NA	NA	NA
ICTVTaxoChallenge_722910	Duplodnaviria	NA	NA	NA	Heunggongvirae	NA	NA	NA	Uroviricota	NA	NA	NA	Caudoviricetes	NA	NA	NA	NA	NA	NA	NA	NA	NA	NA	NA	NA	NA	NA	NA	NA	NA
ICTVTaxoChallenge_851920	Duplodnaviria	NA	NA	NA	Heunggongvirae	NA	NA	NA	Uroviricota	NA	NA	NA	Caudoviricetes	NA	NA	NA	NA	NA	NA	NA	Autographiviridae	NA	NA	NA	NA	NA	NA	NA	NA	NA
ICTVTaxoChallenge_226134	Duplodnaviria	NA	NA	NA	Heunggongvirae	NA	NA	NA	Uroviricota	NA	NA	NA	Caudoviricetes	NA	NA	NA	NA	NA	NA	NA	NA	NA	NA	NA	NA	NA	NA	NA	NA	NA
ICTVTaxoChallenge_236866	Duplodnaviria	NA	NA	NA	Heunggongvirae	NA	NA	NA	Uroviricota	NA	NA	NA	Caudoviricetes	NA	NA	NA	NA	NA	NA	NA	NA	NA	NA	NA	NA	NA	NA	NA	NA	NA
ICTVTaxoChallenge_5171	Duplodnaviria	NA	NA	NA	Heunggongvirae	NA	NA	NA	Uroviricota	NA	NA	NA	Caudoviricetes	NA	NA	NA	NA	NA	NA	NA	Straboviridae	NA	NA	NA	NA	NA	NA	NA	NA	NA
ICTVTaxoChallenge_505587	Duplodnaviria	NA	NA	NA	Heunggongvirae	NA	NA	NA	Uroviricota	NA	NA	NA	Caudoviricetes	NA	NA	NA	NA	NA	NA	NA	Rountreeviridae	NA	NA	NA	NA	NA	NA	NA	NA	NA
ICTVTaxoChallenge_197172	Duplodnaviria	NA	NA	NA	Heunggongvirae	NA	NA	NA	Uroviricota	NA	NA	NA	Caudoviricetes	NA	NA	NA	NA	NA	NA	NA	NA	NA	NA	NA	NA	NA	NA	NA	NA	NA
ICTVTaxoChallenge_596708	Riboviria	NA	NA	NA	Orthornavirae	NA	NA	NA	Pisuviricota	NA	NA	NA	Pisoniviricetes	NA	NA	NA	Picornavirales	NA	NA	NA	Picornaviridae	NA	NA	NA	NA	NA	NA	NA	NA	NA
ICTVTaxoChallenge_249349	Duplodnaviria	NA	NA	NA	Heunggongvirae	NA	NA	NA	Uroviricota	NA	NA	NA	Caudoviricetes	NA	NA	NA	NA	NA	NA	NA	NA	NA	NA	NA	NA	NA	NA	NA	NA	NA
ICTVTaxoChallenge_236419	Monodnaviria	NA	NA	NA	Shotokuvirae	NA	NA	NA	Cressdnaviricota	NA	NA	NA	Repensiviricetes	NA	NA	NA	Geplafuvirales	NA	NA	NA	Geminiviridae	NA	NA	NA	NA	NA	NA	NA	NA	NA
ICTVTaxoChallenge_337843	Duplodnaviria	NA	NA	NA	Heunggongvirae	NA	NA	NA	Uroviricota	NA	NA	NA	Caudoviricetes	NA	NA	NA	NA	NA	NA	NA	NA	NA	NA	NA	NA	NA	NA	NA	NA	NA
ICTVTaxoChallenge_439038	Duplodnaviria	NA	NA	NA	Heunggongvirae	NA	NA	NA	Uroviricota	NA	NA	NA	Caudoviricetes	NA	NA	NA	NA	NA	NA	NA	NA	NA	NA	NA	NA	NA	NA	NA	NA	NA
ICTVTaxoChallenge_923849	Duplodnaviria	NA	NA	NA	Heunggongvirae	NA	NA	NA	Uroviricota	NA	NA	NA	Caudoviricetes	NA	NA	NA	NA	NA	NA	NA	NA	NA	NA	NA	NA	NA	NA	NA	NA	NA
ICTVTaxoChallenge_710085	NA	NA	NA	NA	NA	NA	NA	NA	NA	NA	NA	NA	Naldaviricetes	NA	NA	NA	Lefavirales	NA	NA	NA	Baculoviridae	NA	NA	NA	NA	NA	NA	NA	NA	NA
ICTVTaxoChallenge_30764	Duplodnaviria	NA	NA	NA	Heunggongvirae	NA	NA	NA	Uroviricota	NA	NA	NA	Caudoviricetes	NA	NA	NA	NA	NA	NA	NA	NA	NA	NA	NA	NA	NA	NA	NA	NA	NA
ICTVTaxoChallenge_240377	Duplodnaviria	NA	NA	NA	Heunggongvirae	NA	NA	NA	Uroviricota	NA	NA	NA	Caudoviricetes	NA	NA	NA	NA	NA	NA	NA	NA	NA	NA	NA	NA	NA	NA	NA	NA	NA
ICTVTaxoChallenge_149419	Duplodnaviria	NA	NA	NA	Heunggongvirae	NA	NA	NA	Uroviricota	NA	NA	NA	Caudoviricetes	NA	NA	NA	NA	NA	NA	NA	NA	NA	NA	NA	NA	NA	NA	NA	NA	NA
ICTVTaxoChallenge_583556	NA	NA	NA	NA	NA	NA	NA	NA	NA	NA	NA	NA	NA	NA	NA	NA	NA	NA	NA	NA	NA	NA	NA	NA	NA	NA	NA	NA	NA	NA
ICTVTaxoChallenge_352508	Duplodnaviria	NA	NA	NA	Heunggongvirae	NA	NA	NA	Uroviricota	NA	NA	NA	Caudoviricetes	NA	NA	NA	NA	NA	NA	NA	NA	NA	NA	NA	NA	NA	NA	NA	NA	NA
ICTVTaxoChallenge_596552	Varidnaviria	NA	NA	NA	Bamfordvirae	NA	NA	NA	Preplasmiviricota	NA	NA	NA	NA	NA	NA	NA	NA	NA	NA	NA	NA	NA	NA	NA	NA	NA	NA	NA	NA	NA
ICTVTaxoChallenge_459553	Duplodnaviria	NA	NA	NA	Heunggongvirae	NA	NA	NA	Uroviricota	NA	NA	NA	Caudoviricetes	NA	NA	NA	NA	NA	NA	NA	Autographiviridae	NA	NA	NA	NA	NA	NA	NA	NA	NA
ICTVTaxoChallenge_740639	Duplodnaviria	NA	NA	NA	Heunggongvirae	NA	NA	NA	Uroviricota	NA	NA	NA	Caudoviricetes	NA	NA	NA	NA	NA	NA	NA	Rountreeviridae	NA	NA	NA	NA	NA	NA	NA	NA	NA
ICTVTaxoChallenge_154534	Duplodnaviria	NA	NA	NA	Heunggongvirae	NA	NA	NA	Uroviricota	NA	NA	NA	Caudoviricetes	NA	NA	NA	Crassvirales	NA	NA	NA	NA	NA	NA	NA	NA	NA	NA	NA	NA	NA
ICTVTaxoChallenge_336543	Duplodnaviria	NA	NA	NA	Heunggongvirae	NA	NA	NA	Uroviricota	NA	NA	NA	Caudoviricetes	NA	NA	NA	NA	NA	NA	NA	NA	NA	NA	NA	NA	NA	NA	NA	NA	NA
ICTVTaxoChallenge_92242	Duplodnaviria	NA	NA	NA	Heunggongvirae	NA	NA	NA	Uroviricota	NA	NA	NA	Caudoviricetes	NA	NA	NA	NA	NA	NA	NA	Kyanoviridae	NA	NA	NA	NA	NA	NA	NA	NA	NA
ICTVTaxoChallenge_460346	Monodnaviria	NA	NA	NA	Shotokuvirae	NA	NA	NA	Cressdnaviricota	NA	NA	NA	Repensiviricetes	NA	NA	NA	Geplafuvirales	NA	NA	NA	Geminiviridae	NA	NA	NA	NA	NA	NA	NA	NA	NA
ICTVTaxoChallenge_132239	Riboviria	NA	NA	NA	Orthornavirae	NA	NA	NA	Pisuviricota	NA	NA	NA	Pisoniviricetes	NA	NA	NA	Picornavirales	NA	NA	NA	Polycipiviridae	NA	NA	NA	NA	NA	NA	NA	NA	NA
ICTVTaxoChallenge_312828	Duplodnaviria	NA	NA	NA	Heunggongvirae	NA	NA	NA	Uroviricota	NA	NA	NA	Caudoviricetes	NA	NA	NA	NA	NA	NA	NA	NA	NA	NA	NA	NA	NA	NA	NA	NA	NA
ICTVTaxoChallenge_129331	Riboviria	NA	NA	NA	Orthornavirae	NA	NA	NA	Pisuviricota	NA	NA	NA	Pisoniviricetes	NA	NA	NA	Picornavirales	NA	NA	NA	Picornaviridae	NA	NA	NA	NA	NA	NA	NA	NA	NA
ICTVTaxoChallenge_971218	Duplodnaviria	NA	NA	NA	Heunggongvirae	NA	NA	NA	Uroviricota	NA	NA	NA	Caudoviricetes	NA	NA	NA	NA	NA	NA	NA	NA	NA	NA	NA	NA	NA	NA	NA	NA	NA
ICTVTaxoChallenge_533776	Duplodnaviria	NA	NA	NA	Heunggongvirae	NA	NA	NA	Uroviricota	NA	NA	NA	Caudoviricetes	NA	NA	NA	NA	NA	NA	NA	NA	NA	NA	NA	NA	NA	NA	NA	NA	NA
ICTVTaxoChallenge_801191	Duplodnaviria	NA	NA	NA	Heunggongvirae	NA	NA	NA	Uroviricota	NA	NA	NA	Caudoviricetes	NA	NA	NA	NA	NA	NA	NA	NA	NA	NA	NA	NA	NA	NA	NA	NA	NA
ICTVTaxoChallenge_893008	Duplodnaviria	NA	NA	NA	Heunggongvirae	NA	NA	NA	Uroviricota	NA	NA	NA	Caudoviricetes	NA	NA	NA	NA	NA	NA	NA	Straboviridae	NA	NA	NA	NA	NA	NA	NA	NA	NA
ICTVTaxoChallenge_567987	Riboviria	NA	NA	NA	Orthornavirae	NA	NA	NA	Pisuviricota	NA	NA	NA	Pisoniviricetes	NA	NA	NA	Picornavirales	NA	NA	NA	Picornaviridae	NA	NA	NA	NA	NA	NA	NA	NA	NA
ICTVTaxoChallenge_76178	Duplodnaviria	NA	NA	NA	Heunggongvirae	NA	NA	NA	Uroviricota	NA	NA	NA	Caudoviricetes	NA	NA	NA	NA	NA	NA	NA	NA	NA	NA	NA	NA	NA	NA	NA	NA	NA
ICTVTaxoChallenge_610789	Duplodnaviria	NA	NA	NA	Heunggongvirae	NA	NA	NA	Uroviricota	NA	NA	NA	Caudoviricetes	NA	NA	NA	NA	NA	NA	NA	NA	NA	NA	NA	NA	NA	NA	NA	NA	NA
ICTVTaxoChallenge_837698	Duplodnaviria	NA	NA	NA	Heunggongvirae	NA	NA	NA	Uroviricota	NA	NA	NA	Caudoviricetes	NA	NA	NA	NA	NA	NA	NA	Herelleviridae	NA	NA	NA	NA	NA	NA	NA	NA	NA
ICTVTaxoChallenge_966483	Duplodnaviria	NA	NA	NA	Heunggongvirae	NA	NA	NA	Uroviricota	NA	NA	NA	Caudoviricetes	NA	NA	NA	NA	NA	NA	NA	NA	NA	NA	NA	NA	NA	NA	NA	NA	NA
ICTVTaxoChallenge_720807	Riboviria	NA	NA	NA	Pararnavirae	NA	NA	NA	Artverviricota	NA	NA	NA	Revtraviricetes	NA	NA	NA	Ortervirales	NA	NA	NA	Caulimoviridae	NA	NA	NA	NA	NA	NA	NA	NA	NA
ICTVTaxoChallenge_397082	Duplodnaviria	NA	NA	NA	Heunggongvirae	NA	NA	NA	Uroviricota	NA	NA	NA	Caudoviricetes	NA	NA	NA	Crassvirales	NA	NA	NA	NA	NA	NA	NA	NA	NA	NA	NA	NA	NA
ICTVTaxoChallenge_214550	Monodnaviria	NA	NA	NA	Shotokuvirae	NA	NA	NA	Cressdnaviricota	NA	NA	NA	Repensiviricetes	NA	NA	NA	Geplafuvirales	NA	NA	NA	Geminiviridae	NA	NA	NA	NA	NA	NA	NA	NA	NA
ICTVTaxoChallenge_640164	Duplodnaviria	NA	NA	NA	Heunggongvirae	NA	NA	NA	Uroviricota	NA	NA	NA	Caudoviricetes	NA	NA	NA	Thumleimavirales	NA	NA	NA	Hafunaviridae	NA	NA	NA	NA	NA	NA	NA	NA	NA
ICTVTaxoChallenge_18046	Riboviria	NA	NA	NA	Orthornavirae	NA	NA	NA	Pisuviricota	NA	NA	NA	Stelpaviricetes	NA	NA	NA	Patatavirales	NA	NA	NA	Potyviridae	NA	NA	NA	NA	NA	NA	NA	NA	NA
ICTVTaxoChallenge_554635	Varidnaviria	NA	NA	NA	Bamfordvirae	NA	NA	NA	Nucleocytoviricota	NA	NA	NA	Pokkesviricetes	NA	NA	NA	Chitovirales	NA	NA	NA	Poxviridae	NA	NA	NA	NA	NA	NA	NA	NA	NA
ICTVTaxoChallenge_396184	Duplodnaviria	NA	NA	NA	Heunggongvirae	NA	NA	NA	Uroviricota	NA	NA	NA	Caudoviricetes	NA	NA	NA	NA	NA	NA	NA	Autographiviridae	NA	NA	NA	NA	NA	NA	NA	NA	NA
ICTVTaxoChallenge_505557	Duplodnaviria	NA	NA	NA	Heunggongvirae	NA	NA	NA	Uroviricota	NA	NA	NA	Caudoviricetes	NA	NA	NA	NA	NA	NA	NA	NA	NA	NA	NA	NA	NA	NA	NA	NA	NA
ICTVTaxoChallenge_707831	NA	NA	NA	NA	NA	NA	NA	NA	NA	NA	NA	NA	Naldaviricetes	NA	NA	NA	Lefavirales	NA	NA	NA	Baculoviridae	NA	NA	NA	NA	NA	NA	NA	NA	NA
ICTVTaxoChallenge_979447	Duplodnaviria	NA	NA	NA	Heunggongvirae	NA	NA	NA	Uroviricota	NA	NA	NA	Caudoviricetes	NA	NA	NA	NA	NA	NA	NA	Ackermannviridae	NA	NA	NA	NA	NA	NA	NA	NA	NA
ICTVTaxoChallenge_502490	Duplodnaviria	NA	NA	NA	Heunggongvirae	NA	NA	NA	Uroviricota	NA	NA	NA	Caudoviricetes	NA	NA	NA	NA	NA	NA	NA	NA	NA	NA	NA	NA	NA	NA	NA	NA	NA
ICTVTaxoChallenge_687997	Riboviria	NA	NA	NA	Orthornavirae	NA	NA	NA	Negarnaviricota	NA	NA	NA	Monjiviricetes	NA	NA	NA	Mononegavirales	NA	NA	NA	Rhabdoviridae	NA	NA	NA	NA	NA	NA	NA	NA	NA
ICTVTaxoChallenge_166591	Riboviria	NA	NA	NA	Orthornavirae	NA	NA	NA	Pisuviricota	NA	NA	NA	Pisoniviricetes	NA	NA	NA	Picornavirales	NA	NA	NA	Marnaviridae	NA	NA	NA	NA	NA	NA	NA	NA	NA
ICTVTaxoChallenge_240482	Riboviria	NA	NA	NA	Orthornavirae	NA	NA	NA	Pisuviricota	NA	NA	NA	Pisoniviricetes	NA	NA	NA	Picornavirales	NA	NA	NA	NA	NA	NA	NA	NA	NA	NA	NA	NA	NA
ICTVTaxoChallenge_766436	Duplodnaviria	NA	NA	NA	Heunggongvirae	NA	NA	NA	Uroviricota	NA	NA	NA	Caudoviricetes	NA	NA	NA	NA	NA	NA	NA	NA	NA	NA	NA	NA	NA	NA	NA	NA	NA
ICTVTaxoChallenge_74170	Duplodnaviria	NA	NA	NA	Heunggongvirae	NA	NA	NA	Uroviricota	NA	NA	NA	Caudoviricetes	NA	NA	NA	NA	NA	NA	NA	Ackermannviridae	NA	NA	NA	NA	NA	NA	NA	NA	NA
ICTVTaxoChallenge_516526	Duplodnaviria	NA	NA	NA	Heunggongvirae	NA	NA	NA	Uroviricota	NA	NA	NA	Caudoviricetes	NA	NA	NA	NA	NA	NA	NA	Straboviridae	NA	NA	NA	NA	NA	NA	NA	NA	NA
ICTVTaxoChallenge_461620	Duplodnaviria	NA	NA	NA	Heunggongvirae	NA	NA	NA	Uroviricota	NA	NA	NA	Caudoviricetes	NA	NA	NA	NA	NA	NA	NA	NA	NA	NA	NA	NA	NA	NA	NA	NA	NA
ICTVTaxoChallenge_475666	Duplodnaviria	NA	NA	NA	Heunggongvirae	NA	NA	NA	Uroviricota	NA	NA	NA	Caudoviricetes	NA	NA	NA	NA	NA	NA	NA	NA	NA	NA	NA	NA	NA	NA	NA	NA	NA
ICTVTaxoChallenge_613844	Duplodnaviria	NA	NA	NA	Heunggongvirae	NA	NA	NA	Uroviricota	NA	NA	NA	Caudoviricetes	NA	NA	NA	NA	NA	NA	NA	Herelleviridae	NA	NA	NA	NA	NA	NA	NA	NA	NA
ICTVTaxoChallenge_869436	Duplodnaviria	NA	NA	NA	Heunggongvirae	NA	NA	NA	Uroviricota	NA	NA	NA	Caudoviricetes	NA	NA	NA	NA	NA	NA	NA	NA	NA	NA	NA	NA	NA	NA	NA	NA	NA
ICTVTaxoChallenge_318530	NA	NA	NA	NA	NA	NA	NA	NA	NA	NA	NA	NA	Naldaviricetes	NA	NA	NA	Lefavirales	NA	NA	NA	Baculoviridae	NA	NA	NA	NA	NA	NA	NA	NA	NA
ICTVTaxoChallenge_747684	Duplodnaviria	NA	NA	NA	Heunggongvirae	NA	NA	NA	Uroviricota	NA	NA	NA	Caudoviricetes	NA	NA	NA	NA	NA	NA	NA	NA	NA	NA	NA	NA	NA	NA	NA	NA	NA
ICTVTaxoChallenge_984662	Duplodnaviria	NA	NA	NA	Heunggongvirae	NA	NA	NA	Uroviricota	NA	NA	NA	Caudoviricetes	NA	NA	NA	NA	NA	NA	NA	NA	NA	NA	NA	NA	NA	NA	NA	NA	NA
ICTVTaxoChallenge_785658	Riboviria	NA	NA	NA	Orthornavirae	NA	NA	NA	Pisuviricota	NA	NA	NA	Pisoniviricetes	NA	NA	NA	Nidovirales	NA	NA	NA	Arteriviridae	NA	NA	NA	NA	NA	NA	NA	NA	NA
ICTVTaxoChallenge_243246	Riboviria	NA	NA	NA	Orthornavirae	NA	NA	NA	Negarnaviricota	NA	NA	NA	Ellioviricetes	NA	NA	NA	Bunyavirales	NA	NA	NA	Peribunyaviridae	NA	NA	NA	NA	NA	NA	NA	NA	NA
ICTVTaxoChallenge_164580	Duplodnaviria	NA	NA	NA	Heunggongvirae	NA	NA	NA	Uroviricota	NA	NA	NA	Caudoviricetes	NA	NA	NA	NA	NA	NA	NA	NA	NA	NA	NA	NA	NA	NA	NA	NA	NA
ICTVTaxoChallenge_266156	Duplodnaviria	NA	NA	NA	Heunggongvirae	NA	NA	NA	Uroviricota	NA	NA	NA	Caudoviricetes	NA	NA	NA	NA	NA	NA	NA	NA	NA	NA	NA	NA	NA	NA	NA	NA	NA
ICTVTaxoChallenge_419508	Duplodnaviria	NA	NA	NA	Heunggongvirae	NA	NA	NA	Uroviricota	NA	NA	NA	Caudoviricetes	NA	NA	NA	NA	NA	NA	NA	Zobellviridae	NA	NA	NA	NA	NA	NA	NA	NA	NA
ICTVTaxoChallenge_898938	Duplodnaviria	NA	NA	NA	Heunggongvirae	NA	NA	NA	Uroviricota	NA	NA	NA	Caudoviricetes	NA	NA	NA	NA	NA	NA	NA	NA	NA	NA	NA	NA	NA	NA	NA	NA	NA
ICTVTaxoChallenge_249954	Duplodnaviria	NA	NA	NA	Heunggongvirae	NA	NA	NA	Uroviricota	NA	NA	NA	Caudoviricetes	NA	NA	NA	NA	NA	NA	NA	NA	NA	NA	NA	NA	NA	NA	NA	NA	NA
ICTVTaxoChallenge_268683	Riboviria	NA	NA	NA	Orthornavirae	NA	NA	NA	Kitrinoviricota	NA	NA	NA	Flasuviricetes	NA	NA	NA	Amarillovirales	NA	NA	NA	Flaviviridae	NA	NA	NA	NA	NA	NA	NA	NA	NA
ICTVTaxoChallenge_961953	Duplodnaviria	NA	NA	NA	Heunggongvirae	NA	NA	NA	Uroviricota	NA	NA	NA	Caudoviricetes	NA	NA	NA	NA	NA	NA	NA	NA	NA	NA	NA	NA	NA	NA	NA	NA	NA
ICTVTaxoChallenge_753647	Duplodnaviria	NA	NA	NA	Heunggongvirae	NA	NA	NA	Uroviricota	NA	NA	NA	Caudoviricetes	NA	NA	NA	NA	NA	NA	NA	NA	NA	NA	NA	NA	NA	NA	NA	NA	NA
ICTVTaxoChallenge_968802	Riboviria	NA	NA	NA	Orthornavirae	NA	NA	NA	Duplornaviricota	NA	NA	NA	Vidaverviricetes	NA	NA	NA	Mindivirales	NA	NA	NA	Cystoviridae	NA	NA	NA	NA	NA	NA	NA	NA	NA
ICTVTaxoChallenge_264741	Riboviria	NA	NA	NA	Orthornavirae	NA	NA	NA	Kitrinoviricota	NA	NA	NA	Alsuviricetes	NA	NA	NA	Martellivirales	NA	NA	NA	Togaviridae	NA	NA	NA	NA	NA	NA	NA	NA	NA
ICTVTaxoChallenge_915101	Monodnaviria	NA	NA	NA	Shotokuvirae	NA	NA	NA	Cressdnaviricota	NA	NA	NA	Repensiviricetes	NA	NA	NA	Geplafuvirales	NA	NA	NA	Geminiviridae	NA	NA	NA	NA	NA	NA	NA	NA	NA
ICTVTaxoChallenge_846218	Duplodnaviria	NA	NA	NA	Heunggongvirae	NA	NA	NA	Uroviricota	NA	NA	NA	Caudoviricetes	NA	NA	NA	NA	NA	NA	NA	NA	NA	NA	NA	NA	NA	NA	NA	NA	NA
ICTVTaxoChallenge_365077	Riboviria	NA	NA	NA	Orthornavirae	NA	NA	NA	Kitrinoviricota	NA	NA	NA	Flasuviricetes	NA	NA	NA	Amarillovirales	NA	NA	NA	Flaviviridae	NA	NA	NA	NA	NA	NA	NA	NA	NA
ICTVTaxoChallenge_401941	Monodnaviria	NA	NA	NA	Shotokuvirae	NA	NA	NA	Cossaviricota	NA	NA	NA	Papovaviricetes	NA	NA	NA	Zurhausenvirales	NA	NA	NA	Papillomaviridae	NA	NA	NA	NA	NA	NA	NA	NA	NA
ICTVTaxoChallenge_931262	Duplodnaviria	NA	NA	NA	Heunggongvirae	NA	NA	NA	Uroviricota	NA	NA	NA	Caudoviricetes	NA	NA	NA	NA	NA	NA	NA	NA	NA	NA	NA	NA	NA	NA	NA	NA	NA
ICTVTaxoChallenge_536410	Duplodnaviria	NA	NA	NA	Heunggongvirae	NA	NA	NA	Uroviricota	NA	NA	NA	Caudoviricetes	NA	NA	NA	NA	NA	NA	NA	NA	NA	NA	NA	NA	NA	NA	NA	NA	NA
ICTVTaxoChallenge_180352	Varidnaviria	NA	NA	NA	Bamfordvirae	NA	NA	NA	Nucleocytoviricota	NA	NA	NA	Megaviricetes	NA	NA	NA	Algavirales	NA	NA	NA	Phycodnaviridae	NA	NA	NA	NA	NA	NA	NA	NA	NA
ICTVTaxoChallenge_124006	Duplodnaviria	NA	NA	NA	Heunggongvirae	NA	NA	NA	Peploviricota	NA	NA	NA	Herviviricetes	NA	NA	NA	Herpesvirales	NA	NA	NA	Herpesviridae	NA	NA	NA	NA	NA	NA	NA	NA	NA
ICTVTaxoChallenge_594185	Duplodnaviria	NA	NA	NA	Heunggongvirae	NA	NA	NA	Uroviricota	NA	NA	NA	Caudoviricetes	NA	NA	NA	NA	NA	NA	NA	NA	NA	NA	NA	NA	NA	NA	NA	NA	NA
ICTVTaxoChallenge_725976	NA	NA	NA	NA	NA	NA	NA	NA	NA	NA	NA	NA	NA	NA	NA	NA	NA	NA	NA	NA	NA	NA	NA	NA	NA	NA	NA	NA	NA	NA
ICTVTaxoChallenge_174390	Riboviria	NA	NA	NA	Orthornavirae	NA	NA	NA	Lenarviricota	NA	NA	NA	Leviviricetes	NA	NA	NA	NA	NA	NA	NA	NA	NA	NA	NA	NA	NA	NA	NA	NA	NA
ICTVTaxoChallenge_99005	Riboviria	NA	NA	NA	Orthornavirae	NA	NA	NA	Pisuviricota	NA	NA	NA	Stelpaviricetes	NA	NA	NA	Patatavirales	NA	NA	NA	Potyviridae	NA	NA	NA	NA	NA	NA	NA	NA	NA
ICTVTaxoChallenge_149841	Duplodnaviria	NA	NA	NA	Heunggongvirae	NA	NA	NA	Uroviricota	NA	NA	NA	Caudoviricetes	NA	NA	NA	NA	NA	NA	NA	Mesyanzhinovviridae	NA	NA	NA	NA	NA	NA	NA	NA	NA
ICTVTaxoChallenge_480068	Riboviria	NA	NA	NA	Orthornavirae	NA	NA	NA	Kitrinoviricota	NA	NA	NA	Alsuviricetes	NA	NA	NA	Tymovirales	NA	NA	NA	Betaflexiviridae	NA	NA	NA	NA	NA	NA	NA	NA	NA
ICTVTaxoChallenge_669240	Monodnaviria	NA	NA	NA	Shotokuvirae	NA	NA	NA	Cressdnaviricota	NA	NA	NA	Repensiviricetes	NA	NA	NA	Geplafuvirales	NA	NA	NA	Geminiviridae	NA	NA	NA	NA	NA	NA	NA	NA	NA
ICTVTaxoChallenge_983528	Riboviria	NA	NA	NA	Orthornavirae	NA	NA	NA	Kitrinoviricota	NA	NA	NA	Flasuviricetes	NA	NA	NA	Amarillovirales	NA	NA	NA	Flaviviridae	NA	NA	NA	NA	NA	NA	NA	NA	NA
ICTVTaxoChallenge_983467	Duplodnaviria	NA	NA	NA	Heunggongvirae	NA	NA	NA	Uroviricota	NA	NA	NA	Caudoviricetes	NA	NA	NA	NA	NA	NA	NA	Autographiviridae	NA	NA	NA	NA	NA	NA	NA	NA	NA
ICTVTaxoChallenge_327521	Duplodnaviria	NA	NA	NA	Heunggongvirae	NA	NA	NA	Uroviricota	NA	NA	NA	Caudoviricetes	NA	NA	NA	NA	NA	NA	NA	Herelleviridae	NA	NA	NA	NA	NA	NA	NA	NA	NA
ICTVTaxoChallenge_738661	Duplodnaviria	NA	NA	NA	Heunggongvirae	NA	NA	NA	Uroviricota	NA	NA	NA	Caudoviricetes	NA	NA	NA	NA	NA	NA	NA	NA	NA	NA	NA	NA	NA	NA	NA	NA	NA
ICTVTaxoChallenge_464672	Duplodnaviria	NA	NA	NA	Heunggongvirae	NA	NA	NA	Uroviricota	NA	NA	NA	Caudoviricetes	NA	NA	NA	NA	NA	NA	NA	Drexlerviridae	NA	NA	NA	NA	NA	NA	NA	NA	NA
ICTVTaxoChallenge_60041	Monodnaviria	NA	NA	NA	Shotokuvirae	NA	NA	NA	Cossaviricota	NA	NA	NA	Papovaviricetes	NA	NA	NA	Zurhausenvirales	NA	NA	NA	Papillomaviridae	NA	NA	NA	NA	NA	NA	NA	NA	NA
ICTVTaxoChallenge_804635	Duplodnaviria	NA	NA	NA	Heunggongvirae	NA	NA	NA	Uroviricota	NA	NA	NA	Caudoviricetes	NA	NA	NA	NA	NA	NA	NA	NA	NA	NA	NA	NA	NA	NA	NA	NA	NA
ICTVTaxoChallenge_603513	Duplodnaviria	NA	NA	NA	Heunggongvirae	NA	NA	NA	Uroviricota	NA	NA	NA	Caudoviricetes	NA	NA	NA	Thumleimavirales	NA	NA	NA	Hafunaviridae	NA	NA	NA	NA	NA	NA	NA	NA	NA
ICTVTaxoChallenge_147306	Riboviria	NA	NA	NA	Orthornavirae	NA	NA	NA	Kitrinoviricota	NA	NA	NA	Alsuviricetes	NA	NA	NA	Tymovirales	NA	NA	NA	Alphaflexiviridae	NA	NA	NA	NA	NA	NA	NA	NA	NA
ICTVTaxoChallenge_839568	Duplodnaviria	NA	NA	NA	Heunggongvirae	NA	NA	NA	Uroviricota	NA	NA	NA	Caudoviricetes	NA	NA	NA	NA	NA	NA	NA	Autographiviridae	NA	NA	NA	NA	NA	NA	NA	NA	NA
ICTVTaxoChallenge_163289	Duplodnaviria	NA	NA	NA	Heunggongvirae	NA	NA	NA	Uroviricota	NA	NA	NA	Caudoviricetes	NA	NA	NA	NA	NA	NA	NA	NA	NA	NA	NA	NA	NA	NA	NA	NA	NA
ICTVTaxoChallenge_767650	Duplodnaviria	NA	NA	NA	Heunggongvirae	NA	NA	NA	Uroviricota	NA	NA	NA	Caudoviricetes	NA	NA	NA	NA	NA	NA	NA	NA	NA	NA	NA	NA	NA	NA	NA	NA	NA
ICTVTaxoChallenge_231685	Duplodnaviria	NA	NA	NA	Heunggongvirae	NA	NA	NA	Uroviricota	NA	NA	NA	Caudoviricetes	NA	NA	NA	NA	NA	NA	NA	NA	NA	NA	NA	NA	NA	NA	NA	NA	NA
ICTVTaxoChallenge_182660	Duplodnaviria	NA	NA	NA	Heunggongvirae	NA	NA	NA	Uroviricota	NA	NA	NA	Caudoviricetes	NA	NA	NA	NA	NA	NA	NA	Chaseviridae	NA	NA	NA	NA	NA	NA	NA	NA	NA
ICTVTaxoChallenge_767221	Riboviria	NA	NA	NA	Orthornavirae	NA	NA	NA	Pisuviricota	NA	NA	NA	Duplopiviricetes	NA	NA	NA	Durnavirales	NA	NA	NA	Hypoviridae	NA	NA	NA	NA	NA	NA	NA	NA	NA
ICTVTaxoChallenge_328817	Riboviria	NA	NA	NA	Orthornavirae	NA	NA	NA	Negarnaviricota	NA	NA	NA	Monjiviricetes	NA	NA	NA	Mononegavirales	NA	NA	NA	Paramyxoviridae	NA	NA	NA	NA	NA	NA	NA	NA	NA
ICTVTaxoChallenge_150579	Duplodnaviria	NA	NA	NA	Heunggongvirae	NA	NA	NA	Uroviricota	NA	NA	NA	Caudoviricetes	NA	NA	NA	NA	NA	NA	NA	NA	NA	NA	NA	NA	NA	NA	NA	NA	NA
ICTVTaxoChallenge_897098	Duplodnaviria	NA	NA	NA	Heunggongvirae	NA	NA	NA	Uroviricota	NA	NA	NA	Caudoviricetes	NA	NA	NA	NA	NA	NA	NA	Drexlerviridae	NA	NA	NA	NA	NA	NA	NA	NA	NA
ICTVTaxoChallenge_138094	Riboviria	NA	NA	NA	Orthornavirae	NA	NA	NA	Pisuviricota	NA	NA	NA	Pisoniviricetes	NA	NA	NA	Nidovirales	NA	NA	NA	Coronaviridae	NA	NA	NA	NA	NA	NA	NA	NA	NA
ICTVTaxoChallenge_708401	NA	NA	NA	NA	NA	NA	NA	NA	NA	NA	NA	NA	NA	NA	NA	NA	NA	NA	NA	NA	NA	NA	NA	NA	NA	NA	NA	NA	NA	NA
ICTVTaxoChallenge_515914	Riboviria	NA	NA	NA	Orthornavirae	NA	NA	NA	Pisuviricota	NA	NA	NA	Pisoniviricetes	NA	NA	NA	Picornavirales	NA	NA	NA	Picornaviridae	NA	NA	NA	NA	NA	NA	NA	NA	NA
ICTVTaxoChallenge_631784	Riboviria	NA	NA	NA	Orthornavirae	NA	NA	NA	Kitrinoviricota	NA	NA	NA	Alsuviricetes	NA	NA	NA	Tymovirales	NA	NA	NA	Betaflexiviridae	NA	NA	NA	NA	NA	NA	NA	NA	NA
ICTVTaxoChallenge_956902	Duplodnaviria	NA	NA	NA	Heunggongvirae	NA	NA	NA	Uroviricota	NA	NA	NA	Caudoviricetes	NA	NA	NA	NA	NA	NA	NA	NA	NA	NA	NA	NA	NA	NA	NA	NA	NA
ICTVTaxoChallenge_828946	Duplodnaviria	NA	NA	NA	Heunggongvirae	NA	NA	NA	Uroviricota	NA	NA	NA	Caudoviricetes	NA	NA	NA	NA	NA	NA	NA	NA	NA	NA	NA	NA	NA	NA	NA	NA	NA
ICTVTaxoChallenge_691248	Riboviria	NA	NA	NA	Orthornavirae	NA	NA	NA	Negarnaviricota	NA	NA	NA	Monjiviricetes	NA	NA	NA	Mononegavirales	NA	NA	NA	Paramyxoviridae	NA	NA	NA	NA	NA	NA	NA	NA	NA
ICTVTaxoChallenge_821873	Duplodnaviria	NA	NA	NA	Heunggongvirae	NA	NA	NA	Uroviricota	NA	NA	NA	Caudoviricetes	NA	NA	NA	NA	NA	NA	NA	NA	NA	NA	NA	NA	NA	NA	NA	NA	NA
ICTVTaxoChallenge_721457	Duplodnaviria	NA	NA	NA	Heunggongvirae	NA	NA	NA	Uroviricota	NA	NA	NA	Caudoviricetes	NA	NA	NA	NA	NA	NA	NA	NA	NA	NA	NA	NA	NA	NA	NA	NA	NA
ICTVTaxoChallenge_588586	Duplodnaviria	NA	NA	NA	Heunggongvirae	NA	NA	NA	Uroviricota	NA	NA	NA	Caudoviricetes	NA	NA	NA	NA	NA	NA	NA	NA	NA	NA	NA	NA	NA	NA	NA	NA	NA
ICTVTaxoChallenge_805096	Monodnaviria	NA	NA	NA	Shotokuvirae	NA	NA	NA	Cressdnaviricota	NA	NA	NA	Repensiviricetes	NA	NA	NA	Geplafuvirales	NA	NA	NA	Geminiviridae	NA	NA	NA	NA	NA	NA	NA	NA	NA
ICTVTaxoChallenge_307907	Riboviria	NA	NA	NA	Orthornavirae	NA	NA	NA	Pisuviricota	NA	NA	NA	Pisoniviricetes	NA	NA	NA	Picornavirales	NA	NA	NA	Picornaviridae	NA	NA	NA	NA	NA	NA	NA	NA	NA
ICTVTaxoChallenge_409063	Duplodnaviria	NA	NA	NA	Heunggongvirae	NA	NA	NA	Uroviricota	NA	NA	NA	Caudoviricetes	NA	NA	NA	NA	NA	NA	NA	Straboviridae	NA	NA	NA	NA	NA	NA	NA	NA	NA
ICTVTaxoChallenge_153771	Duplodnaviria	NA	NA	NA	Heunggongvirae	NA	NA	NA	Uroviricota	NA	NA	NA	Caudoviricetes	NA	NA	NA	NA	NA	NA	NA	Ackermannviridae	NA	NA	NA	NA	NA	NA	NA	NA	NA
ICTVTaxoChallenge_166266	Duplodnaviria	NA	NA	NA	Heunggongvirae	NA	NA	NA	Uroviricota	NA	NA	NA	Caudoviricetes	NA	NA	NA	NA	NA	NA	NA	NA	NA	NA	NA	NA	NA	NA	NA	NA	NA
ICTVTaxoChallenge_258025	Duplodnaviria	NA	NA	NA	Heunggongvirae	NA	NA	NA	Uroviricota	NA	NA	NA	Caudoviricetes	NA	NA	NA	NA	NA	NA	NA	Autographiviridae	NA	NA	NA	NA	NA	NA	NA	NA	NA
ICTVTaxoChallenge_596847	Monodnaviria	NA	NA	NA	Shotokuvirae	NA	NA	NA	Cressdnaviricota	NA	NA	NA	Repensiviricetes	NA	NA	NA	Geplafuvirales	NA	NA	NA	Geminiviridae	NA	NA	NA	NA	NA	NA	NA	NA	NA
ICTVTaxoChallenge_356678	Varidnaviria	NA	NA	NA	Bamfordvirae	NA	NA	NA	Nucleocytoviricota	NA	NA	NA	Megaviricetes	NA	NA	NA	Algavirales	NA	NA	NA	Phycodnaviridae	NA	NA	NA	NA	NA	NA	NA	NA	NA
ICTVTaxoChallenge_969394	Monodnaviria	NA	NA	NA	Shotokuvirae	NA	NA	NA	Cressdnaviricota	NA	NA	NA	Repensiviricetes	NA	NA	NA	Geplafuvirales	NA	NA	NA	Geminiviridae	NA	NA	NA	NA	NA	NA	NA	NA	NA
ICTVTaxoChallenge_104202	Monodnaviria	NA	NA	NA	Shotokuvirae	NA	NA	NA	Cressdnaviricota	NA	NA	NA	Repensiviricetes	NA	NA	NA	Geplafuvirales	NA	NA	NA	Geminiviridae	NA	NA	NA	NA	NA	NA	NA	NA	NA
ICTVTaxoChallenge_351387	Duplodnaviria	NA	NA	NA	Heunggongvirae	NA	NA	NA	Uroviricota	NA	NA	NA	Caudoviricetes	NA	NA	NA	NA	NA	NA	NA	NA	NA	NA	NA	NA	NA	NA	NA	NA	NA
ICTVTaxoChallenge_439966	Duplodnaviria	NA	NA	NA	Heunggongvirae	NA	NA	NA	Uroviricota	NA	NA	NA	Caudoviricetes	NA	NA	NA	NA	NA	NA	NA	NA	NA	NA	NA	NA	NA	NA	NA	NA	NA
ICTVTaxoChallenge_31069	Duplodnaviria	NA	NA	NA	Heunggongvirae	NA	NA	NA	Uroviricota	NA	NA	NA	Caudoviricetes	NA	NA	NA	NA	NA	NA	NA	NA	NA	NA	NA	NA	NA	NA	NA	NA	NA
ICTVTaxoChallenge_996804	Duplodnaviria	NA	NA	NA	Heunggongvirae	NA	NA	NA	Uroviricota	NA	NA	NA	Caudoviricetes	NA	NA	NA	NA	NA	NA	NA	NA	NA	NA	NA	NA	NA	NA	NA	NA	NA
ICTVTaxoChallenge_343792	Riboviria	NA	NA	NA	Orthornavirae	NA	NA	NA	Pisuviricota	NA	NA	NA	Stelpaviricetes	NA	NA	NA	Patatavirales	NA	NA	NA	Potyviridae	NA	NA	NA	NA	NA	NA	NA	NA	NA
ICTVTaxoChallenge_124326	Riboviria	NA	NA	NA	Orthornavirae	NA	NA	NA	Kitrinoviricota	NA	NA	NA	Flasuviricetes	NA	NA	NA	Amarillovirales	NA	NA	NA	Flaviviridae	NA	NA	NA	NA	NA	NA	NA	NA	NA
ICTVTaxoChallenge_100749	Duplodnaviria	NA	NA	NA	Heunggongvirae	NA	NA	NA	Uroviricota	NA	NA	NA	Caudoviricetes	NA	NA	NA	NA	NA	NA	NA	NA	NA	NA	NA	NA	NA	NA	NA	NA	NA
ICTVTaxoChallenge_220503	Riboviria	NA	NA	NA	Orthornavirae	NA	NA	NA	Pisuviricota	NA	NA	NA	Pisoniviricetes	NA	NA	NA	Picornavirales	NA	NA	NA	Caliciviridae	NA	NA	NA	NA	NA	NA	NA	NA	NA
ICTVTaxoChallenge_764060	Duplodnaviria	NA	NA	NA	Heunggongvirae	NA	NA	NA	Uroviricota	NA	NA	NA	Caudoviricetes	NA	NA	NA	NA	NA	NA	NA	NA	NA	NA	NA	NA	NA	NA	NA	NA	NA
ICTVTaxoChallenge_418426	Duplodnaviria	NA	NA	NA	Heunggongvirae	NA	NA	NA	Uroviricota	NA	NA	NA	Caudoviricetes	NA	NA	NA	NA	NA	NA	NA	Ackermannviridae	NA	NA	NA	NA	NA	NA	NA	NA	NA
ICTVTaxoChallenge_523540	Duplodnaviria	NA	NA	NA	Heunggongvirae	NA	NA	NA	Uroviricota	NA	NA	NA	Caudoviricetes	NA	NA	NA	NA	NA	NA	NA	NA	NA	NA	NA	NA	NA	NA	NA	NA	NA
ICTVTaxoChallenge_828200	Riboviria	NA	NA	NA	Orthornavirae	NA	NA	NA	Pisuviricota	NA	NA	NA	Pisoniviricetes	NA	NA	NA	Picornavirales	NA	NA	NA	Picornaviridae	NA	NA	NA	NA	NA	NA	NA	NA	NA
ICTVTaxoChallenge_148491	Duplodnaviria	NA	NA	NA	Heunggongvirae	NA	NA	NA	Uroviricota	NA	NA	NA	Caudoviricetes	NA	NA	NA	NA	NA	NA	NA	NA	NA	NA	NA	NA	NA	NA	NA	NA	NA
ICTVTaxoChallenge_32232	Duplodnaviria	NA	NA	NA	Heunggongvirae	NA	NA	NA	Uroviricota	NA	NA	NA	Caudoviricetes	NA	NA	NA	NA	NA	NA	NA	NA	NA	NA	NA	NA	NA	NA	NA	NA	NA
ICTVTaxoChallenge_796343	Duplodnaviria	NA	NA	NA	Heunggongvirae	NA	NA	NA	Uroviricota	NA	NA	NA	Caudoviricetes	NA	NA	NA	NA	NA	NA	NA	Straboviridae	NA	NA	NA	NA	NA	NA	NA	NA	NA
ICTVTaxoChallenge_449328	Duplodnaviria	NA	NA	NA	Heunggongvirae	NA	NA	NA	Uroviricota	NA	NA	NA	Caudoviricetes	NA	NA	NA	NA	NA	NA	NA	NA	NA	NA	NA	NA	NA	NA	NA	NA	NA
ICTVTaxoChallenge_697033	Duplodnaviria	NA	NA	NA	Heunggongvirae	NA	NA	NA	Uroviricota	NA	NA	NA	Caudoviricetes	NA	NA	NA	NA	NA	NA	NA	Schitoviridae	NA	NA	NA	NA	NA	NA	NA	NA	NA
ICTVTaxoChallenge_571591	Duplodnaviria	NA	NA	NA	Heunggongvirae	NA	NA	NA	Peploviricota	NA	NA	NA	Herviviricetes	NA	NA	NA	Herpesvirales	NA	NA	NA	Herpesviridae	NA	NA	NA	NA	NA	NA	NA	NA	NA
ICTVTaxoChallenge_115205	Duplodnaviria	NA	NA	NA	Heunggongvirae	NA	NA	NA	Uroviricota	NA	NA	NA	Caudoviricetes	NA	NA	NA	NA	NA	NA	NA	NA	NA	NA	NA	NA	NA	NA	NA	NA	NA
ICTVTaxoChallenge_730963	Duplodnaviria	NA	NA	NA	Heunggongvirae	NA	NA	NA	Uroviricota	NA	NA	NA	Caudoviricetes	NA	NA	NA	NA	NA	NA	NA	NA	NA	NA	NA	NA	NA	NA	NA	NA	NA
ICTVTaxoChallenge_704078	Monodnaviria	NA	NA	NA	Shotokuvirae	NA	NA	NA	Cressdnaviricota	NA	NA	NA	Repensiviricetes	NA	NA	NA	Geplafuvirales	NA	NA	NA	Geminiviridae	NA	NA	NA	NA	NA	NA	NA	NA	NA
ICTVTaxoChallenge_742923	Duplodnaviria	NA	NA	NA	Heunggongvirae	NA	NA	NA	Uroviricota	NA	NA	NA	Caudoviricetes	NA	NA	NA	NA	NA	NA	NA	NA	NA	NA	NA	NA	NA	NA	NA	NA	NA
ICTVTaxoChallenge_669753	Duplodnaviria	NA	NA	NA	Heunggongvirae	NA	NA	NA	Uroviricota	NA	NA	NA	Caudoviricetes	NA	NA	NA	NA	NA	NA	NA	NA	NA	NA	NA	NA	NA	NA	NA	NA	NA
ICTVTaxoChallenge_713368	Duplodnaviria	NA	NA	NA	Heunggongvirae	NA	NA	NA	Uroviricota	NA	NA	NA	Caudoviricetes	NA	NA	NA	NA	NA	NA	NA	Casjensviridae	NA	NA	NA	NA	NA	NA	NA	NA	NA
ICTVTaxoChallenge_982839	Monodnaviria	NA	NA	NA	Shotokuvirae	NA	NA	NA	Cressdnaviricota	NA	NA	NA	Repensiviricetes	NA	NA	NA	Geplafuvirales	NA	NA	NA	Geminiviridae	NA	NA	NA	NA	NA	NA	NA	NA	NA
ICTVTaxoChallenge_708618	Duplodnaviria	NA	NA	NA	Heunggongvirae	NA	NA	NA	Uroviricota	NA	NA	NA	Caudoviricetes	NA	NA	NA	NA	NA	NA	NA	NA	NA	NA	NA	NA	NA	NA	NA	NA	NA
ICTVTaxoChallenge_135354	Duplodnaviria	NA	NA	NA	Heunggongvirae	NA	NA	NA	Uroviricota	NA	NA	NA	Caudoviricetes	NA	NA	NA	NA	NA	NA	NA	NA	NA	NA	NA	NA	NA	NA	NA	NA	NA
ICTVTaxoChallenge_778485	Duplodnaviria	NA	NA	NA	Heunggongvirae	NA	NA	NA	Uroviricota	NA	NA	NA	Caudoviricetes	NA	NA	NA	NA	NA	NA	NA	Salasmaviridae	NA	NA	NA	NA	NA	NA	NA	NA	NA
ICTVTaxoChallenge_253128	Duplodnaviria	NA	NA	NA	Heunggongvirae	NA	NA	NA	Uroviricota	NA	NA	NA	Caudoviricetes	NA	NA	NA	NA	NA	NA	NA	Straboviridae	NA	NA	NA	NA	NA	NA	NA	NA	NA
ICTVTaxoChallenge_678364	Duplodnaviria	NA	NA	NA	Heunggongvirae	NA	NA	NA	Uroviricota	NA	NA	NA	Caudoviricetes	NA	NA	NA	NA	NA	NA	NA	NA	NA	NA	NA	NA	NA	NA	NA	NA	NA
ICTVTaxoChallenge_72122	Duplodnaviria	NA	NA	NA	Heunggongvirae	NA	NA	NA	Uroviricota	NA	NA	NA	Caudoviricetes	NA	NA	NA	NA	NA	NA	NA	NA	NA	NA	NA	NA	NA	NA	NA	NA	NA
ICTVTaxoChallenge_403117	Duplodnaviria	NA	NA	NA	Heunggongvirae	NA	NA	NA	Uroviricota	NA	NA	NA	Caudoviricetes	NA	NA	NA	NA	NA	NA	NA	Vertoviridae	NA	NA	NA	NA	NA	NA	NA	NA	NA
ICTVTaxoChallenge_750297	Duplodnaviria	NA	NA	NA	Heunggongvirae	NA	NA	NA	Uroviricota	NA	NA	NA	Caudoviricetes	NA	NA	NA	NA	NA	NA	NA	NA	NA	NA	NA	NA	NA	NA	NA	NA	NA
ICTVTaxoChallenge_563849	Duplodnaviria	NA	NA	NA	Heunggongvirae	NA	NA	NA	Uroviricota	NA	NA	NA	Caudoviricetes	NA	NA	NA	NA	NA	NA	NA	NA	NA	NA	NA	NA	NA	NA	NA	NA	NA
ICTVTaxoChallenge_73356	Monodnaviria	NA	NA	NA	Shotokuvirae	NA	NA	NA	Cossaviricota	NA	NA	NA	Papovaviricetes	NA	NA	NA	Zurhausenvirales	NA	NA	NA	Papillomaviridae	NA	NA	NA	NA	NA	NA	NA	NA	NA
ICTVTaxoChallenge_176453	Riboviria	NA	NA	NA	Orthornavirae	NA	NA	NA	Pisuviricota	NA	NA	NA	Pisoniviricetes	NA	NA	NA	Picornavirales	NA	NA	NA	Caliciviridae	NA	NA	NA	NA	NA	NA	NA	NA	NA
ICTVTaxoChallenge_374450	Duplodnaviria	NA	NA	NA	Heunggongvirae	NA	NA	NA	Uroviricota	NA	NA	NA	Caudoviricetes	NA	NA	NA	NA	NA	NA	NA	NA	NA	NA	NA	NA	NA	NA	NA	NA	NA
ICTVTaxoChallenge_805963	Duplodnaviria	NA	NA	NA	Heunggongvirae	NA	NA	NA	Uroviricota	NA	NA	NA	Caudoviricetes	NA	NA	NA	NA	NA	NA	NA	NA	NA	NA	NA	NA	NA	NA	NA	NA	NA
ICTVTaxoChallenge_658909	NA	NA	NA	NA	NA	NA	NA	NA	NA	NA	NA	NA	Naldaviricetes	NA	NA	NA	Lefavirales	NA	NA	NA	Baculoviridae	NA	NA	NA	NA	NA	NA	NA	NA	NA
ICTVTaxoChallenge_123717	Duplodnaviria	NA	NA	NA	Heunggongvirae	NA	NA	NA	Uroviricota	NA	NA	NA	Caudoviricetes	NA	NA	NA	NA	NA	NA	NA	NA	NA	NA	NA	NA	NA	NA	NA	NA	NA
ICTVTaxoChallenge_767814	Duplodnaviria	NA	NA	NA	Heunggongvirae	NA	NA	NA	Uroviricota	NA	NA	NA	Caudoviricetes	NA	NA	NA	NA	NA	NA	NA	NA	NA	NA	NA	NA	NA	NA	NA	NA	NA
ICTVTaxoChallenge_621038	Duplodnaviria	NA	NA	NA	Heunggongvirae	NA	NA	NA	Uroviricota	NA	NA	NA	Caudoviricetes	NA	NA	NA	NA	NA	NA	NA	NA	NA	NA	NA	NA	NA	NA	NA	NA	NA
ICTVTaxoChallenge_775637	Duplodnaviria	NA	NA	NA	Heunggongvirae	NA	NA	NA	Uroviricota	NA	NA	NA	Caudoviricetes	NA	NA	NA	NA	NA	NA	NA	NA	NA	NA	NA	NA	NA	NA	NA	NA	NA
ICTVTaxoChallenge_66878	Duplodnaviria	NA	NA	NA	Heunggongvirae	NA	NA	NA	Uroviricota	NA	NA	NA	Caudoviricetes	NA	NA	NA	NA	NA	NA	NA	Straboviridae	NA	NA	NA	NA	NA	NA	NA	NA	NA
ICTVTaxoChallenge_98342	Duplodnaviria	NA	NA	NA	Heunggongvirae	NA	NA	NA	Uroviricota	NA	NA	NA	Caudoviricetes	NA	NA	NA	NA	NA	NA	NA	NA	NA	NA	NA	NA	NA	NA	NA	NA	NA
ICTVTaxoChallenge_443028	Riboviria	NA	NA	NA	Orthornavirae	NA	NA	NA	Kitrinoviricota	NA	NA	NA	Alsuviricetes	NA	NA	NA	Martellivirales	NA	NA	NA	Bromoviridae	NA	NA	NA	NA	NA	NA	NA	NA	NA
ICTVTaxoChallenge_537705	Riboviria	NA	NA	NA	Orthornavirae	NA	NA	NA	Pisuviricota	NA	NA	NA	Stelpaviricetes	NA	NA	NA	Patatavirales	NA	NA	NA	Potyviridae	NA	NA	NA	NA	NA	NA	NA	NA	NA
ICTVTaxoChallenge_743628	Duplodnaviria	NA	NA	NA	Heunggongvirae	NA	NA	NA	Uroviricota	NA	NA	NA	Caudoviricetes	NA	NA	NA	NA	NA	NA	NA	NA	NA	NA	NA	NA	NA	NA	NA	NA	NA
ICTVTaxoChallenge_955101	Duplodnaviria	NA	NA	NA	Heunggongvirae	NA	NA	NA	Uroviricota	NA	NA	NA	Caudoviricetes	NA	NA	NA	NA	NA	NA	NA	Herelleviridae	NA	NA	NA	NA	NA	NA	NA	NA	NA
ICTVTaxoChallenge_224190	Duplodnaviria	NA	NA	NA	Heunggongvirae	NA	NA	NA	Uroviricota	NA	NA	NA	Caudoviricetes	NA	NA	NA	NA	NA	NA	NA	NA	NA	NA	NA	NA	NA	NA	NA	NA	NA
ICTVTaxoChallenge_375241	Riboviria	NA	NA	NA	Orthornavirae	NA	NA	NA	Pisuviricota	NA	NA	NA	Pisoniviricetes	NA	NA	NA	Picornavirales	NA	NA	NA	Caliciviridae	NA	NA	NA	NA	NA	NA	NA	NA	NA
ICTVTaxoChallenge_225921	Duplodnaviria	NA	NA	NA	Heunggongvirae	NA	NA	NA	Uroviricota	NA	NA	NA	Caudoviricetes	NA	NA	NA	NA	NA	NA	NA	NA	NA	NA	NA	NA	NA	NA	NA	NA	NA
ICTVTaxoChallenge_578750	Monodnaviria	NA	NA	NA	Shotokuvirae	NA	NA	NA	Cossaviricota	NA	NA	NA	Papovaviricetes	NA	NA	NA	Zurhausenvirales	NA	NA	NA	Papillomaviridae	NA	NA	NA	NA	NA	NA	NA	NA	NA
ICTVTaxoChallenge_376248	Duplodnaviria	NA	NA	NA	Heunggongvirae	NA	NA	NA	Uroviricota	NA	NA	NA	Caudoviricetes	NA	NA	NA	NA	NA	NA	NA	NA	NA	NA	NA	NA	NA	NA	NA	NA	NA
ICTVTaxoChallenge_298412	Duplodnaviria	NA	NA	NA	Heunggongvirae	NA	NA	NA	Uroviricota	NA	NA	NA	Caudoviricetes	NA	NA	NA	NA	NA	NA	NA	NA	NA	NA	NA	NA	NA	NA	NA	NA	NA
ICTVTaxoChallenge_935703	Varidnaviria	NA	NA	NA	Bamfordvirae	NA	NA	NA	Nucleocytoviricota	NA	NA	NA	Megaviricetes	NA	NA	NA	Imitervirales	NA	NA	NA	Mimiviridae	NA	NA	NA	NA	NA	NA	NA	NA	NA
ICTVTaxoChallenge_393043	Duplodnaviria	NA	NA	NA	Heunggongvirae	NA	NA	NA	Uroviricota	NA	NA	NA	Caudoviricetes	NA	NA	NA	Thumleimavirales	NA	NA	NA	Hafunaviridae	NA	NA	NA	NA	NA	NA	NA	NA	NA
ICTVTaxoChallenge_660386	Duplodnaviria	NA	NA	NA	Heunggongvirae	NA	NA	NA	Uroviricota	NA	NA	NA	Caudoviricetes	NA	NA	NA	NA	NA	NA	NA	NA	NA	NA	NA	NA	NA	NA	NA	NA	NA
ICTVTaxoChallenge_256378	Duplodnaviria	NA	NA	NA	Heunggongvirae	NA	NA	NA	Uroviricota	NA	NA	NA	Caudoviricetes	NA	NA	NA	NA	NA	NA	NA	NA	NA	NA	NA	NA	NA	NA	NA	NA	NA
ICTVTaxoChallenge_850935	Duplodnaviria	NA	NA	NA	Heunggongvirae	NA	NA	NA	Uroviricota	NA	NA	NA	Caudoviricetes	NA	NA	NA	NA	NA	NA	NA	NA	NA	NA	NA	NA	NA	NA	NA	NA	NA
ICTVTaxoChallenge_965163	Duplodnaviria	NA	NA	NA	Heunggongvirae	NA	NA	NA	Uroviricota	NA	NA	NA	Caudoviricetes	NA	NA	NA	NA	NA	NA	NA	NA	NA	NA	NA	NA	NA	NA	NA	NA	NA
ICTVTaxoChallenge_797537	Duplodnaviria	NA	NA	NA	Heunggongvirae	NA	NA	NA	Uroviricota	NA	NA	NA	Caudoviricetes	NA	NA	NA	Crassvirales	NA	NA	NA	NA	NA	NA	NA	NA	NA	NA	NA	NA	NA
ICTVTaxoChallenge_503952	Riboviria	NA	NA	NA	Orthornavirae	NA	NA	NA	Kitrinoviricota	NA	NA	NA	Alsuviricetes	NA	NA	NA	Tymovirales	NA	NA	NA	Betaflexiviridae	NA	NA	NA	NA	NA	NA	NA	NA	NA
ICTVTaxoChallenge_750849	Riboviria	NA	NA	NA	Orthornavirae	NA	NA	NA	Kitrinoviricota	NA	NA	NA	Alsuviricetes	NA	NA	NA	Tymovirales	NA	NA	NA	Alphaflexiviridae	NA	NA	NA	NA	NA	NA	NA	NA	NA
ICTVTaxoChallenge_943276	Riboviria	NA	NA	NA	Orthornavirae	NA	NA	NA	Negarnaviricota	NA	NA	NA	Monjiviricetes	NA	NA	NA	Mononegavirales	NA	NA	NA	Paramyxoviridae	NA	NA	NA	NA	NA	NA	NA	NA	NA
ICTVTaxoChallenge_258955	Riboviria	NA	NA	NA	Orthornavirae	NA	NA	NA	Kitrinoviricota	NA	NA	NA	Alsuviricetes	NA	NA	NA	Tymovirales	NA	NA	NA	Betaflexiviridae	NA	NA	NA	NA	NA	NA	NA	NA	NA
ICTVTaxoChallenge_217568	Duplodnaviria	NA	NA	NA	Heunggongvirae	NA	NA	NA	Uroviricota	NA	NA	NA	Caudoviricetes	NA	NA	NA	NA	NA	NA	NA	NA	NA	NA	NA	NA	NA	NA	NA	NA	NA
ICTVTaxoChallenge_816028	Duplodnaviria	NA	NA	NA	Heunggongvirae	NA	NA	NA	Uroviricota	NA	NA	NA	Caudoviricetes	NA	NA	NA	NA	NA	NA	NA	NA	NA	NA	NA	NA	NA	NA	NA	NA	NA
ICTVTaxoChallenge_933339	Duplodnaviria	NA	NA	NA	Heunggongvirae	NA	NA	NA	Uroviricota	NA	NA	NA	Caudoviricetes	NA	NA	NA	NA	NA	NA	NA	Kyanoviridae	NA	NA	NA	NA	NA	NA	NA	NA	NA
ICTVTaxoChallenge_962117	Duplodnaviria	NA	NA	NA	Heunggongvirae	NA	NA	NA	Uroviricota	NA	NA	NA	Caudoviricetes	NA	NA	NA	NA	NA	NA	NA	NA	NA	NA	NA	NA	NA	NA	NA	NA	NA
ICTVTaxoChallenge_781387	Duplodnaviria	NA	NA	NA	Heunggongvirae	NA	NA	NA	Uroviricota	NA	NA	NA	Caudoviricetes	NA	NA	NA	NA	NA	NA	NA	NA	NA	NA	NA	NA	NA	NA	NA	NA	NA
ICTVTaxoChallenge_202525	Riboviria	NA	NA	NA	Orthornavirae	NA	NA	NA	Pisuviricota	NA	NA	NA	Pisoniviricetes	NA	NA	NA	Picornavirales	NA	NA	NA	Dicistroviridae	NA	NA	NA	NA	NA	NA	NA	NA	NA
ICTVTaxoChallenge_351757	Duplodnaviria	NA	NA	NA	Heunggongvirae	NA	NA	NA	Uroviricota	NA	NA	NA	Caudoviricetes	NA	NA	NA	NA	NA	NA	NA	NA	NA	NA	NA	NA	NA	NA	NA	NA	NA
ICTVTaxoChallenge_916506	Duplodnaviria	NA	NA	NA	Heunggongvirae	NA	NA	NA	Uroviricota	NA	NA	NA	Caudoviricetes	NA	NA	NA	NA	NA	NA	NA	NA	NA	NA	NA	NA	NA	NA	NA	NA	NA
ICTVTaxoChallenge_949245	Duplodnaviria	NA	NA	NA	Heunggongvirae	NA	NA	NA	Uroviricota	NA	NA	NA	Caudoviricetes	NA	NA	NA	NA	NA	NA	NA	NA	NA	NA	NA	NA	NA	NA	NA	NA	NA
ICTVTaxoChallenge_788232	Duplodnaviria	NA	NA	NA	Heunggongvirae	NA	NA	NA	Uroviricota	NA	NA	NA	Caudoviricetes	NA	NA	NA	NA	NA	NA	NA	NA	NA	NA	NA	NA	NA	NA	NA	NA	NA
ICTVTaxoChallenge_544515	Duplodnaviria	NA	NA	NA	Heunggongvirae	NA	NA	NA	Uroviricota	NA	NA	NA	Caudoviricetes	NA	NA	NA	NA	NA	NA	NA	Straboviridae	NA	NA	NA	NA	NA	NA	NA	NA	NA
ICTVTaxoChallenge_872505	Duplodnaviria	NA	NA	NA	Heunggongvirae	NA	NA	NA	Uroviricota	NA	NA	NA	Caudoviricetes	NA	NA	NA	NA	NA	NA	NA	NA	NA	NA	NA	NA	NA	NA	NA	NA	NA
ICTVTaxoChallenge_349642	NA	NA	NA	NA	NA	NA	NA	NA	NA	NA	NA	NA	NA	NA	NA	NA	NA	NA	NA	NA	NA	NA	NA	NA	NA	NA	NA	NA	NA	NA
ICTVTaxoChallenge_901502	Varidnaviria	NA	NA	NA	Bamfordvirae	NA	NA	NA	Nucleocytoviricota	NA	NA	NA	Megaviricetes	NA	NA	NA	Algavirales	NA	NA	NA	Phycodnaviridae	NA	NA	NA	NA	NA	NA	NA	NA	NA
ICTVTaxoChallenge_89080	Monodnaviria	NA	NA	NA	Shotokuvirae	NA	NA	NA	Cressdnaviricota	NA	NA	NA	Repensiviricetes	NA	NA	NA	Geplafuvirales	NA	NA	NA	Geminiviridae	NA	NA	NA	NA	NA	NA	NA	NA	NA
ICTVTaxoChallenge_706545	Duplodnaviria	NA	NA	NA	Heunggongvirae	NA	NA	NA	Uroviricota	NA	NA	NA	Caudoviricetes	NA	NA	NA	NA	NA	NA	NA	NA	NA	NA	NA	NA	NA	NA	NA	NA	NA
ICTVTaxoChallenge_971361	NA	NA	NA	NA	NA	NA	NA	NA	NA	NA	NA	NA	Naldaviricetes	NA	NA	NA	Lefavirales	NA	NA	NA	Baculoviridae	NA	NA	NA	NA	NA	NA	NA	NA	NA
ICTVTaxoChallenge_430995	Duplodnaviria	NA	NA	NA	Heunggongvirae	NA	NA	NA	Uroviricota	NA	NA	NA	Caudoviricetes	NA	NA	NA	NA	NA	NA	NA	Straboviridae	NA	NA	NA	NA	NA	NA	NA	NA	NA
ICTVTaxoChallenge_158332	Monodnaviria	NA	NA	NA	Shotokuvirae	NA	NA	NA	Cressdnaviricota	NA	NA	NA	Repensiviricetes	NA	NA	NA	Geplafuvirales	NA	NA	NA	Geminiviridae	NA	NA	NA	NA	NA	NA	NA	NA	NA
ICTVTaxoChallenge_848111	Duplodnaviria	NA	NA	NA	Heunggongvirae	NA	NA	NA	Uroviricota	NA	NA	NA	Caudoviricetes	NA	NA	NA	NA	NA	NA	NA	Ackermannviridae	NA	NA	NA	NA	NA	NA	NA	NA	NA
ICTVTaxoChallenge_774872	Riboviria	NA	NA	NA	Orthornavirae	NA	NA	NA	Pisuviricota	NA	NA	NA	Pisoniviricetes	NA	NA	NA	Picornavirales	NA	NA	NA	Picornaviridae	NA	NA	NA	NA	NA	NA	NA	NA	NA
ICTVTaxoChallenge_55416	Duplodnaviria	NA	NA	NA	Heunggongvirae	NA	NA	NA	Uroviricota	NA	NA	NA	Caudoviricetes	NA	NA	NA	NA	NA	NA	NA	NA	NA	NA	NA	NA	NA	NA	NA	NA	NA
ICTVTaxoChallenge_36820	Duplodnaviria	NA	NA	NA	Heunggongvirae	NA	NA	NA	Uroviricota	NA	NA	NA	Caudoviricetes	NA	NA	NA	NA	NA	NA	NA	NA	NA	NA	NA	NA	NA	NA	NA	NA	NA
ICTVTaxoChallenge_87795	Riboviria	NA	NA	NA	Orthornavirae	NA	NA	NA	Pisuviricota	NA	NA	NA	Stelpaviricetes	NA	NA	NA	Stellavirales	NA	NA	NA	Astroviridae	NA	NA	NA	NA	NA	NA	NA	NA	NA
ICTVTaxoChallenge_150314	NA	NA	NA	NA	NA	NA	NA	NA	NA	NA	NA	NA	NA	NA	NA	NA	NA	NA	NA	NA	NA	NA	NA	NA	NA	NA	NA	NA	NA	NA
ICTVTaxoChallenge_567951	Monodnaviria	NA	NA	NA	Shotokuvirae	NA	NA	NA	Cressdnaviricota	NA	NA	NA	Repensiviricetes	NA	NA	NA	Geplafuvirales	NA	NA	NA	Geminiviridae	NA	NA	NA	NA	NA	NA	NA	NA	NA
ICTVTaxoChallenge_659951	Duplodnaviria	NA	NA	NA	Heunggongvirae	NA	NA	NA	Uroviricota	NA	NA	NA	Caudoviricetes	NA	NA	NA	NA	NA	NA	NA	Drexlerviridae	NA	NA	NA	NA	NA	NA	NA	NA	NA
ICTVTaxoChallenge_276229	Duplodnaviria	NA	NA	NA	Heunggongvirae	NA	NA	NA	Uroviricota	NA	NA	NA	Caudoviricetes	NA	NA	NA	NA	NA	NA	NA	NA	NA	NA	NA	NA	NA	NA	NA	NA	NA
ICTVTaxoChallenge_890387	Duplodnaviria	NA	NA	NA	Heunggongvirae	NA	NA	NA	Uroviricota	NA	NA	NA	Caudoviricetes	NA	NA	NA	NA	NA	NA	NA	NA	NA	NA	NA	NA	NA	NA	NA	NA	NA
ICTVTaxoChallenge_580261	Duplodnaviria	NA	NA	NA	Heunggongvirae	NA	NA	NA	Uroviricota	NA	NA	NA	Caudoviricetes	NA	NA	NA	NA	NA	NA	NA	NA	NA	NA	NA	NA	NA	NA	NA	NA	NA
ICTVTaxoChallenge_921139	Riboviria	NA	NA	NA	Orthornavirae	NA	NA	NA	Lenarviricota	NA	NA	NA	Leviviricetes	NA	NA	NA	NA	NA	NA	NA	NA	NA	NA	NA	NA	NA	NA	NA	NA	NA
ICTVTaxoChallenge_611448	Monodnaviria	NA	NA	NA	Shotokuvirae	NA	NA	NA	Cressdnaviricota	NA	NA	NA	Repensiviricetes	NA	NA	NA	Geplafuvirales	NA	NA	NA	Geminiviridae	NA	NA	NA	NA	NA	NA	NA	NA	NA
ICTVTaxoChallenge_1615	Duplodnaviria	NA	NA	NA	Heunggongvirae	NA	NA	NA	Uroviricota	NA	NA	NA	Caudoviricetes	NA	NA	NA	NA	NA	NA	NA	NA	NA	NA	NA	NA	NA	NA	NA	NA	NA
ICTVTaxoChallenge_934846	Duplodnaviria	NA	NA	NA	Heunggongvirae	NA	NA	NA	Uroviricota	NA	NA	NA	Caudoviricetes	NA	NA	NA	NA	NA	NA	NA	Ackermannviridae	NA	NA	NA	NA	NA	NA	NA	NA	NA
ICTVTaxoChallenge_311721	Duplodnaviria	NA	NA	NA	Heunggongvirae	NA	NA	NA	Uroviricota	NA	NA	NA	Caudoviricetes	NA	NA	NA	NA	NA	NA	NA	NA	NA	NA	NA	NA	NA	NA	NA	NA	NA
ICTVTaxoChallenge_178650	Monodnaviria	NA	NA	NA	Shotokuvirae	NA	NA	NA	Cressdnaviricota	NA	NA	NA	Repensiviricetes	NA	NA	NA	Geplafuvirales	NA	NA	NA	Geminiviridae	NA	NA	NA	NA	NA	NA	NA	NA	NA
ICTVTaxoChallenge_147139	Duplodnaviria	NA	NA	NA	Heunggongvirae	NA	NA	NA	Uroviricota	NA	NA	NA	Caudoviricetes	NA	NA	NA	NA	NA	NA	NA	Rountreeviridae	NA	NA	NA	NA	NA	NA	NA	NA	NA
ICTVTaxoChallenge_977697	Duplodnaviria	NA	NA	NA	Heunggongvirae	NA	NA	NA	Uroviricota	NA	NA	NA	Caudoviricetes	NA	NA	NA	NA	NA	NA	NA	Schitoviridae	NA	NA	NA	NA	NA	NA	NA	NA	NA
ICTVTaxoChallenge_706926	Riboviria	NA	NA	NA	Orthornavirae	NA	NA	NA	Pisuviricota	NA	NA	NA	Pisoniviricetes	NA	NA	NA	Picornavirales	NA	NA	NA	Picornaviridae	NA	NA	NA	NA	NA	NA	NA	NA	NA
ICTVTaxoChallenge_613173	Duplodnaviria	NA	NA	NA	Heunggongvirae	NA	NA	NA	Uroviricota	NA	NA	NA	Caudoviricetes	NA	NA	NA	NA	NA	NA	NA	Herelleviridae	NA	NA	NA	NA	NA	NA	NA	NA	NA
ICTVTaxoChallenge_23470	Riboviria	NA	NA	NA	Orthornavirae	NA	NA	NA	Negarnaviricota	NA	NA	NA	Monjiviricetes	NA	NA	NA	Mononegavirales	NA	NA	NA	Paramyxoviridae	NA	NA	NA	NA	NA	NA	NA	NA	NA
ICTVTaxoChallenge_104911	Duplodnaviria	NA	NA	NA	Heunggongvirae	NA	NA	NA	Uroviricota	NA	NA	NA	Caudoviricetes	NA	NA	NA	NA	NA	NA	NA	NA	NA	NA	NA	NA	NA	NA	NA	NA	NA
ICTVTaxoChallenge_616482	Varidnaviria	NA	NA	NA	Bamfordvirae	NA	NA	NA	Preplasmiviricota	NA	NA	NA	Maveriviricetes	NA	NA	NA	Priklausovirales	NA	NA	NA	Lavidaviridae	NA	NA	NA	NA	NA	NA	NA	NA	NA
ICTVTaxoChallenge_765304	Riboviria	NA	NA	NA	Orthornavirae	NA	NA	NA	Negarnaviricota	NA	NA	NA	Monjiviricetes	NA	NA	NA	Mononegavirales	NA	NA	NA	Rhabdoviridae	NA	NA	NA	NA	NA	NA	NA	NA	NA
ICTVTaxoChallenge_35563	Riboviria	NA	NA	NA	Orthornavirae	NA	NA	NA	Pisuviricota	NA	NA	NA	Stelpaviricetes	NA	NA	NA	Patatavirales	NA	NA	NA	Potyviridae	NA	NA	NA	NA	NA	NA	NA	NA	NA
ICTVTaxoChallenge_464700	Riboviria	NA	NA	NA	Orthornavirae	NA	NA	NA	Kitrinoviricota	NA	NA	NA	Alsuviricetes	NA	NA	NA	Tymovirales	NA	NA	NA	Betaflexiviridae	NA	NA	NA	NA	NA	NA	NA	NA	NA
ICTVTaxoChallenge_899513	Duplodnaviria	NA	NA	NA	Heunggongvirae	NA	NA	NA	Uroviricota	NA	NA	NA	Caudoviricetes	NA	NA	NA	NA	NA	NA	NA	NA	NA	NA	NA	NA	NA	NA	NA	NA	NA
ICTVTaxoChallenge_233504	Monodnaviria	NA	NA	NA	Shotokuvirae	NA	NA	NA	Cressdnaviricota	NA	NA	NA	Repensiviricetes	NA	NA	NA	Geplafuvirales	NA	NA	NA	Geminiviridae	NA	NA	NA	NA	NA	NA	NA	NA	NA
ICTVTaxoChallenge_363005	Duplodnaviria	NA	NA	NA	Heunggongvirae	NA	NA	NA	Uroviricota	NA	NA	NA	Caudoviricetes	NA	NA	NA	NA	NA	NA	NA	Straboviridae	NA	NA	NA	NA	NA	NA	NA	NA	NA
ICTVTaxoChallenge_863355	Duplodnaviria	NA	NA	NA	Heunggongvirae	NA	NA	NA	Uroviricota	NA	NA	NA	Caudoviricetes	NA	NA	NA	NA	NA	NA	NA	NA	NA	NA	NA	NA	NA	NA	NA	NA	NA
ICTVTaxoChallenge_157391	Duplodnaviria	NA	NA	NA	Heunggongvirae	NA	NA	NA	Uroviricota	NA	NA	NA	Caudoviricetes	NA	NA	NA	NA	NA	NA	NA	Salasmaviridae	NA	NA	NA	NA	NA	NA	NA	NA	NA
ICTVTaxoChallenge_923654	Duplodnaviria	NA	NA	NA	Heunggongvirae	NA	NA	NA	Uroviricota	NA	NA	NA	Caudoviricetes	NA	NA	NA	NA	NA	NA	NA	NA	NA	NA	NA	NA	NA	NA	NA	NA	NA
ICTVTaxoChallenge_253456	Duplodnaviria	NA	NA	NA	Heunggongvirae	NA	NA	NA	Uroviricota	NA	NA	NA	Caudoviricetes	NA	NA	NA	NA	NA	NA	NA	Demerecviridae	NA	NA	NA	NA	NA	NA	NA	NA	NA
ICTVTaxoChallenge_617567	Duplodnaviria	NA	NA	NA	Heunggongvirae	NA	NA	NA	Uroviricota	NA	NA	NA	Caudoviricetes	NA	NA	NA	NA	NA	NA	NA	NA	NA	NA	NA	NA	NA	NA	NA	NA	NA
ICTVTaxoChallenge_31559	Monodnaviria	NA	NA	NA	Shotokuvirae	NA	NA	NA	Cressdnaviricota	NA	NA	NA	Repensiviricetes	NA	NA	NA	Geplafuvirales	NA	NA	NA	Geminiviridae	NA	NA	NA	NA	NA	NA	NA	NA	NA
ICTVTaxoChallenge_263439	Duplodnaviria	NA	NA	NA	Heunggongvirae	NA	NA	NA	Uroviricota	NA	NA	NA	Caudoviricetes	NA	NA	NA	NA	NA	NA	NA	Herelleviridae	NA	NA	NA	NA	NA	NA	NA	NA	NA
ICTVTaxoChallenge_880703	Monodnaviria	NA	NA	NA	Shotokuvirae	NA	NA	NA	Cressdnaviricota	NA	NA	NA	Repensiviricetes	NA	NA	NA	Geplafuvirales	NA	NA	NA	Geminiviridae	NA	NA	NA	NA	NA	NA	NA	NA	NA
ICTVTaxoChallenge_955618	Duplodnaviria	NA	NA	NA	Heunggongvirae	NA	NA	NA	Uroviricota	NA	NA	NA	Caudoviricetes	NA	NA	NA	NA	NA	NA	NA	Ackermannviridae	NA	NA	NA	NA	NA	NA	NA	NA	NA
ICTVTaxoChallenge_637126	Riboviria	NA	NA	NA	Orthornavirae	NA	NA	NA	Lenarviricota	NA	NA	NA	Leviviricetes	NA	NA	NA	NA	NA	NA	NA	NA	NA	NA	NA	NA	NA	NA	NA	NA	NA
ICTVTaxoChallenge_255341	Riboviria	NA	NA	NA	Orthornavirae	NA	NA	NA	Pisuviricota	NA	NA	NA	Stelpaviricetes	NA	NA	NA	Patatavirales	NA	NA	NA	Potyviridae	NA	NA	NA	NA	NA	NA	NA	NA	NA
ICTVTaxoChallenge_480294	Monodnaviria	NA	NA	NA	Shotokuvirae	NA	NA	NA	Cossaviricota	NA	NA	NA	Papovaviricetes	NA	NA	NA	Zurhausenvirales	NA	NA	NA	Papillomaviridae	NA	NA	NA	NA	NA	NA	NA	NA	NA
ICTVTaxoChallenge_905700	Duplodnaviria	NA	NA	NA	Heunggongvirae	NA	NA	NA	Uroviricota	NA	NA	NA	Caudoviricetes	NA	NA	NA	NA	NA	NA	NA	NA	NA	NA	NA	NA	NA	NA	NA	NA	NA
ICTVTaxoChallenge_740982	Duplodnaviria	NA	NA	NA	Heunggongvirae	NA	NA	NA	Uroviricota	NA	NA	NA	Caudoviricetes	NA	NA	NA	Crassvirales	NA	NA	NA	NA	NA	NA	NA	NA	NA	NA	NA	NA	NA
ICTVTaxoChallenge_308194	Riboviria	NA	NA	NA	Orthornavirae	NA	NA	NA	Negarnaviricota	NA	NA	NA	Ellioviricetes	NA	NA	NA	Bunyavirales	NA	NA	NA	Peribunyaviridae	NA	NA	NA	NA	NA	NA	NA	NA	NA
ICTVTaxoChallenge_30325	Riboviria	NA	NA	NA	Orthornavirae	NA	NA	NA	Pisuviricota	NA	NA	NA	Pisoniviricetes	NA	NA	NA	Picornavirales	NA	NA	NA	Caliciviridae	NA	NA	NA	NA	NA	NA	NA	NA	NA
ICTVTaxoChallenge_809945	Duplodnaviria	NA	NA	NA	Heunggongvirae	NA	NA	NA	Uroviricota	NA	NA	NA	Caudoviricetes	NA	NA	NA	NA	NA	NA	NA	NA	NA	NA	NA	NA	NA	NA	NA	NA	NA
ICTVTaxoChallenge_931790	Duplodnaviria	NA	NA	NA	Heunggongvirae	NA	NA	NA	Uroviricota	NA	NA	NA	Caudoviricetes	NA	NA	NA	NA	NA	NA	NA	NA	NA	NA	NA	NA	NA	NA	NA	NA	NA
ICTVTaxoChallenge_804310	Duplodnaviria	NA	NA	NA	Heunggongvirae	NA	NA	NA	Uroviricota	NA	NA	NA	Caudoviricetes	NA	NA	NA	NA	NA	NA	NA	NA	NA	NA	NA	NA	NA	NA	NA	NA	NA
ICTVTaxoChallenge_293441	Duplodnaviria	NA	NA	NA	Heunggongvirae	NA	NA	NA	Uroviricota	NA	NA	NA	Caudoviricetes	NA	NA	NA	NA	NA	NA	NA	Straboviridae	NA	NA	NA	NA	NA	NA	NA	NA	NA
ICTVTaxoChallenge_584563	Duplodnaviria	NA	NA	NA	Heunggongvirae	NA	NA	NA	Uroviricota	NA	NA	NA	Caudoviricetes	NA	NA	NA	NA	NA	NA	NA	NA	NA	NA	NA	NA	NA	NA	NA	NA	NA
ICTVTaxoChallenge_911114	Duplodnaviria	NA	NA	NA	Heunggongvirae	NA	NA	NA	Uroviricota	NA	NA	NA	Caudoviricetes	NA	NA	NA	NA	NA	NA	NA	Herelleviridae	NA	NA	NA	NA	NA	NA	NA	NA	NA
ICTVTaxoChallenge_344775	Duplodnaviria	NA	NA	NA	Heunggongvirae	NA	NA	NA	Uroviricota	NA	NA	NA	Caudoviricetes	NA	NA	NA	NA	NA	NA	NA	NA	NA	NA	NA	NA	NA	NA	NA	NA	NA
ICTVTaxoChallenge_478000	Duplodnaviria	NA	NA	NA	Heunggongvirae	NA	NA	NA	Uroviricota	NA	NA	NA	Caudoviricetes	NA	NA	NA	NA	NA	NA	NA	NA	NA	NA	NA	NA	NA	NA	NA	NA	NA
ICTVTaxoChallenge_256324	Duplodnaviria	NA	NA	NA	Heunggongvirae	NA	NA	NA	Uroviricota	NA	NA	NA	Caudoviricetes	NA	NA	NA	NA	NA	NA	NA	Herelleviridae	NA	NA	NA	NA	NA	NA	NA	NA	NA
ICTVTaxoChallenge_706041	Monodnaviria	NA	NA	NA	Shotokuvirae	NA	NA	NA	Cossaviricota	NA	NA	NA	Papovaviricetes	NA	NA	NA	Zurhausenvirales	NA	NA	NA	Papillomaviridae	NA	NA	NA	NA	NA	NA	NA	NA	NA
ICTVTaxoChallenge_490498	Monodnaviria	NA	NA	NA	Shotokuvirae	NA	NA	NA	Cressdnaviricota	NA	NA	NA	Repensiviricetes	NA	NA	NA	Geplafuvirales	NA	NA	NA	Geminiviridae	NA	NA	NA	NA	NA	NA	NA	NA	NA
ICTVTaxoChallenge_384634	Duplodnaviria	NA	NA	NA	Heunggongvirae	NA	NA	NA	Uroviricota	NA	NA	NA	Caudoviricetes	NA	NA	NA	NA	NA	NA	NA	Herelleviridae	NA	NA	NA	NA	NA	NA	NA	NA	NA
ICTVTaxoChallenge_247674	Monodnaviria	NA	NA	NA	Shotokuvirae	NA	NA	NA	Cressdnaviricota	NA	NA	NA	Repensiviricetes	NA	NA	NA	Geplafuvirales	NA	NA	NA	Geminiviridae	NA	NA	NA	NA	NA	NA	NA	NA	NA
ICTVTaxoChallenge_596846	Varidnaviria	NA	NA	NA	Bamfordvirae	NA	NA	NA	Nucleocytoviricota	NA	NA	NA	Pokkesviricetes	NA	NA	NA	Chitovirales	NA	NA	NA	Poxviridae	NA	NA	NA	NA	NA	NA	NA	NA	NA
ICTVTaxoChallenge_681541	Riboviria	NA	NA	NA	Orthornavirae	NA	NA	NA	Lenarviricota	NA	NA	NA	Leviviricetes	NA	NA	NA	NA	NA	NA	NA	NA	NA	NA	NA	NA	NA	NA	NA	NA	NA
ICTVTaxoChallenge_770733	Duplodnaviria	NA	NA	NA	Heunggongvirae	NA	NA	NA	Uroviricota	NA	NA	NA	Caudoviricetes	NA	NA	NA	NA	NA	NA	NA	NA	NA	NA	NA	NA	NA	NA	NA	NA	NA
ICTVTaxoChallenge_227010	Duplodnaviria	NA	NA	NA	Heunggongvirae	NA	NA	NA	Uroviricota	NA	NA	NA	Caudoviricetes	NA	NA	NA	NA	NA	NA	NA	NA	NA	NA	NA	NA	NA	NA	NA	NA	NA
ICTVTaxoChallenge_55412	Duplodnaviria	NA	NA	NA	Heunggongvirae	NA	NA	NA	Uroviricota	NA	NA	NA	Caudoviricetes	NA	NA	NA	NA	NA	NA	NA	NA	NA	NA	NA	NA	NA	NA	NA	NA	NA
ICTVTaxoChallenge_615099	Duplodnaviria	NA	NA	NA	Heunggongvirae	NA	NA	NA	Uroviricota	NA	NA	NA	Caudoviricetes	NA	NA	NA	NA	NA	NA	NA	NA	NA	NA	NA	NA	NA	NA	NA	NA	NA
ICTVTaxoChallenge_114304	Monodnaviria	NA	NA	NA	Shotokuvirae	NA	NA	NA	Cressdnaviricota	NA	NA	NA	Repensiviricetes	NA	NA	NA	Geplafuvirales	NA	NA	NA	Geminiviridae	NA	NA	NA	NA	NA	NA	NA	NA	NA
ICTVTaxoChallenge_232654	Monodnaviria	NA	NA	NA	Shotokuvirae	NA	NA	NA	Cressdnaviricota	NA	NA	NA	Repensiviricetes	NA	NA	NA	Geplafuvirales	NA	NA	NA	Geminiviridae	NA	NA	NA	NA	NA	NA	NA	NA	NA
ICTVTaxoChallenge_706571	Duplodnaviria	NA	NA	NA	Heunggongvirae	NA	NA	NA	Uroviricota	NA	NA	NA	Caudoviricetes	NA	NA	NA	NA	NA	NA	NA	NA	NA	NA	NA	NA	NA	NA	NA	NA	NA
ICTVTaxoChallenge_6558	Duplodnaviria	NA	NA	NA	Heunggongvirae	NA	NA	NA	Uroviricota	NA	NA	NA	Caudoviricetes	NA	NA	NA	NA	NA	NA	NA	Ackermannviridae	NA	NA	NA	NA	NA	NA	NA	NA	NA
ICTVTaxoChallenge_630581	Riboviria	NA	NA	NA	Orthornavirae	NA	NA	NA	Pisuviricota	NA	NA	NA	Stelpaviricetes	NA	NA	NA	Patatavirales	NA	NA	NA	Potyviridae	NA	NA	NA	NA	NA	NA	NA	NA	NA
ICTVTaxoChallenge_454890	Riboviria	NA	NA	NA	Orthornavirae	NA	NA	NA	Pisuviricota	NA	NA	NA	Stelpaviricetes	NA	NA	NA	Patatavirales	NA	NA	NA	Potyviridae	NA	NA	NA	NA	NA	NA	NA	NA	NA
ICTVTaxoChallenge_833733	Duplodnaviria	NA	NA	NA	Heunggongvirae	NA	NA	NA	Uroviricota	NA	NA	NA	Caudoviricetes	NA	NA	NA	NA	NA	NA	NA	Schitoviridae	NA	NA	NA	NA	NA	NA	NA	NA	NA
ICTVTaxoChallenge_16968	Riboviria	NA	NA	NA	Orthornavirae	NA	NA	NA	Pisuviricota	NA	NA	NA	Stelpaviricetes	NA	NA	NA	Patatavirales	NA	NA	NA	Potyviridae	NA	NA	NA	NA	NA	NA	NA	NA	NA
ICTVTaxoChallenge_338034	Monodnaviria	NA	NA	NA	Shotokuvirae	NA	NA	NA	Cressdnaviricota	NA	NA	NA	Repensiviricetes	NA	NA	NA	Geplafuvirales	NA	NA	NA	Geminiviridae	NA	NA	NA	NA	NA	NA	NA	NA	NA
ICTVTaxoChallenge_554249	Duplodnaviria	NA	NA	NA	Heunggongvirae	NA	NA	NA	Uroviricota	NA	NA	NA	Caudoviricetes	NA	NA	NA	NA	NA	NA	NA	Drexlerviridae	NA	NA	NA	NA	NA	NA	NA	NA	NA
ICTVTaxoChallenge_938675|provirus_3_717869	Varidnaviria	NA	NA	NA	Bamfordvirae	NA	NA	NA	Nucleocytoviricota	NA	NA	NA	Megaviricetes	NA	NA	NA	Imitervirales	NA	NA	NA	Mimiviridae	NA	NA	NA	NA	NA	NA	NA	NA	NA
ICTVTaxoChallenge_81906	Riboviria	NA	NA	NA	Orthornavirae	NA	NA	NA	Kitrinoviricota	NA	NA	NA	Flasuviricetes	NA	NA	NA	Amarillovirales	NA	NA	NA	Flaviviridae	NA	NA	NA	NA	NA	NA	NA	NA	NA
ICTVTaxoChallenge_320751	Duplodnaviria	NA	NA	NA	Heunggongvirae	NA	NA	NA	Uroviricota	NA	NA	NA	Caudoviricetes	NA	NA	NA	NA	NA	NA	NA	NA	NA	NA	NA	NA	NA	NA	NA	NA	NA
ICTVTaxoChallenge_781448	Duplodnaviria	NA	NA	NA	Heunggongvirae	NA	NA	NA	Uroviricota	NA	NA	NA	Caudoviricetes	NA	NA	NA	NA	NA	NA	NA	Drexlerviridae	NA	NA	NA	NA	NA	NA	NA	NA	NA
ICTVTaxoChallenge_760292	Duplodnaviria	NA	NA	NA	Heunggongvirae	NA	NA	NA	Uroviricota	NA	NA	NA	Caudoviricetes	NA	NA	NA	NA	NA	NA	NA	Rountreeviridae	NA	NA	NA	NA	NA	NA	NA	NA	NA
ICTVTaxoChallenge_324863	Duplodnaviria	NA	NA	NA	Heunggongvirae	NA	NA	NA	Uroviricota	NA	NA	NA	Caudoviricetes	NA	NA	NA	NA	NA	NA	NA	NA	NA	NA	NA	NA	NA	NA	NA	NA	NA
ICTVTaxoChallenge_973500	Duplodnaviria	NA	NA	NA	Heunggongvirae	NA	NA	NA	Uroviricota	NA	NA	NA	Caudoviricetes	NA	NA	NA	NA	NA	NA	NA	NA	NA	NA	NA	NA	NA	NA	NA	NA	NA
ICTVTaxoChallenge_946820	NA	NA	NA	NA	NA	NA	NA	NA	NA	NA	NA	NA	Naldaviricetes	NA	NA	NA	Lefavirales	NA	NA	NA	Baculoviridae	NA	NA	NA	NA	NA	NA	NA	NA	NA
ICTVTaxoChallenge_746947	NA	NA	NA	NA	NA	NA	NA	NA	NA	NA	NA	NA	Naldaviricetes	NA	NA	NA	Lefavirales	NA	NA	NA	Baculoviridae	NA	NA	NA	NA	NA	NA	NA	NA	NA
ICTVTaxoChallenge_991500	Varidnaviria	NA	NA	NA	Bamfordvirae	NA	NA	NA	NA	NA	NA	NA	NA	NA	NA	NA	NA	NA	NA	NA	NA	NA	NA	NA	NA	NA	NA	NA	NA	NA
ICTVTaxoChallenge_834004	Riboviria	NA	NA	NA	Orthornavirae	NA	NA	NA	Kitrinoviricota	NA	NA	NA	Alsuviricetes	NA	NA	NA	Martellivirales	NA	NA	NA	NA	NA	NA	NA	NA	NA	NA	NA	NA	NA
ICTVTaxoChallenge_645904	Duplodnaviria	NA	NA	NA	Heunggongvirae	NA	NA	NA	Uroviricota	NA	NA	NA	Caudoviricetes	NA	NA	NA	NA	NA	NA	NA	NA	NA	NA	NA	NA	NA	NA	NA	NA	NA
ICTVTaxoChallenge_264313	Riboviria	NA	NA	NA	Orthornavirae	NA	NA	NA	Pisuviricota	NA	NA	NA	Stelpaviricetes	NA	NA	NA	Patatavirales	NA	NA	NA	Potyviridae	NA	NA	NA	NA	NA	NA	NA	NA	NA
ICTVTaxoChallenge_312310	Monodnaviria	NA	NA	NA	Shotokuvirae	NA	NA	NA	Cossaviricota	NA	NA	NA	Papovaviricetes	NA	NA	NA	Zurhausenvirales	NA	NA	NA	Papillomaviridae	NA	NA	NA	NA	NA	NA	NA	NA	NA
ICTVTaxoChallenge_427597	Duplodnaviria	NA	NA	NA	Heunggongvirae	NA	NA	NA	Uroviricota	NA	NA	NA	Caudoviricetes	NA	NA	NA	NA	NA	NA	NA	Casjensviridae	NA	NA	NA	NA	NA	NA	NA	NA	NA
ICTVTaxoChallenge_189515	Duplodnaviria	NA	NA	NA	Heunggongvirae	NA	NA	NA	Uroviricota	NA	NA	NA	Caudoviricetes	NA	NA	NA	NA	NA	NA	NA	Straboviridae	NA	NA	NA	NA	NA	NA	NA	NA	NA
ICTVTaxoChallenge_697220	Duplodnaviria	NA	NA	NA	Heunggongvirae	NA	NA	NA	Uroviricota	NA	NA	NA	Caudoviricetes	NA	NA	NA	NA	NA	NA	NA	Salasmaviridae	NA	NA	NA	NA	NA	NA	NA	NA	NA
ICTVTaxoChallenge_777077	NA	NA	NA	NA	NA	NA	NA	NA	NA	NA	NA	NA	Naldaviricetes	NA	NA	NA	Lefavirales	NA	NA	NA	Baculoviridae	NA	NA	NA	NA	NA	NA	NA	NA	NA
ICTVTaxoChallenge_724512	Duplodnaviria	NA	NA	NA	Heunggongvirae	NA	NA	NA	Uroviricota	NA	NA	NA	Caudoviricetes	NA	NA	NA	Crassvirales	NA	NA	NA	NA	NA	NA	NA	NA	NA	NA	NA	NA	NA
ICTVTaxoChallenge_339553	Riboviria	NA	NA	NA	Orthornavirae	NA	NA	NA	Kitrinoviricota	NA	NA	NA	Flasuviricetes	NA	NA	NA	Amarillovirales	NA	NA	NA	Flaviviridae	NA	NA	NA	NA	NA	NA	NA	NA	NA
ICTVTaxoChallenge_692766	Duplodnaviria	NA	NA	NA	Heunggongvirae	NA	NA	NA	Uroviricota	NA	NA	NA	Caudoviricetes	NA	NA	NA	NA	NA	NA	NA	Straboviridae	NA	NA	NA	NA	NA	NA	NA	NA	NA
ICTVTaxoChallenge_455561	Monodnaviria	NA	NA	NA	Shotokuvirae	NA	NA	NA	Cossaviricota	NA	NA	NA	Papovaviricetes	NA	NA	NA	Zurhausenvirales	NA	NA	NA	Papillomaviridae	NA	NA	NA	NA	NA	NA	NA	NA	NA
ICTVTaxoChallenge_147951	Monodnaviria	NA	NA	NA	Shotokuvirae	NA	NA	NA	Cressdnaviricota	NA	NA	NA	Repensiviricetes	NA	NA	NA	Geplafuvirales	NA	NA	NA	Geminiviridae	NA	NA	NA	NA	NA	NA	NA	NA	NA
ICTVTaxoChallenge_551763	Varidnaviria	NA	NA	NA	Bamfordvirae	NA	NA	NA	Nucleocytoviricota	NA	NA	NA	Megaviricetes	NA	NA	NA	NA	NA	NA	NA	NA	NA	NA	NA	NA	NA	NA	NA	NA	NA
ICTVTaxoChallenge_300109	Duplodnaviria	NA	NA	NA	Heunggongvirae	NA	NA	NA	Uroviricota	NA	NA	NA	Caudoviricetes	NA	NA	NA	NA	NA	NA	NA	Herelleviridae	NA	NA	NA	NA	NA	NA	NA	NA	NA
ICTVTaxoChallenge_443105	Monodnaviria	NA	NA	NA	Shotokuvirae	NA	NA	NA	Cossaviricota	NA	NA	NA	Papovaviricetes	NA	NA	NA	Zurhausenvirales	NA	NA	NA	Papillomaviridae	NA	NA	NA	NA	NA	NA	NA	NA	NA
ICTVTaxoChallenge_847539	Duplodnaviria	NA	NA	NA	Heunggongvirae	NA	NA	NA	Uroviricota	NA	NA	NA	Caudoviricetes	NA	NA	NA	NA	NA	NA	NA	NA	NA	NA	NA	NA	NA	NA	NA	NA	NA
ICTVTaxoChallenge_505526	Riboviria	NA	NA	NA	Orthornavirae	NA	NA	NA	Negarnaviricota	NA	NA	NA	Monjiviricetes	NA	NA	NA	Mononegavirales	NA	NA	NA	Rhabdoviridae	NA	NA	NA	NA	NA	NA	NA	NA	NA
ICTVTaxoChallenge_202689	Duplodnaviria	NA	NA	NA	Heunggongvirae	NA	NA	NA	Uroviricota	NA	NA	NA	Caudoviricetes	NA	NA	NA	NA	NA	NA	NA	Demerecviridae	NA	NA	NA	NA	NA	NA	NA	NA	NA
ICTVTaxoChallenge_222449	Riboviria	NA	NA	NA	Orthornavirae	NA	NA	NA	Kitrinoviricota	NA	NA	NA	Alsuviricetes	NA	NA	NA	Martellivirales	NA	NA	NA	Virgaviridae	NA	NA	NA	NA	NA	NA	NA	NA	NA
ICTVTaxoChallenge_230026	Duplodnaviria	NA	NA	NA	Heunggongvirae	NA	NA	NA	Uroviricota	NA	NA	NA	Caudoviricetes	NA	NA	NA	NA	NA	NA	NA	Straboviridae	NA	NA	NA	NA	NA	NA	NA	NA	NA
ICTVTaxoChallenge_181378	Duplodnaviria	NA	NA	NA	Heunggongvirae	NA	NA	NA	Uroviricota	NA	NA	NA	Caudoviricetes	NA	NA	NA	NA	NA	NA	NA	NA	NA	NA	NA	NA	NA	NA	NA	NA	NA
ICTVTaxoChallenge_834663	Monodnaviria	NA	NA	NA	Shotokuvirae	NA	NA	NA	Cressdnaviricota	NA	NA	NA	Repensiviricetes	NA	NA	NA	Geplafuvirales	NA	NA	NA	Geminiviridae	NA	NA	NA	NA	NA	NA	NA	NA	NA
ICTVTaxoChallenge_666328	Riboviria	NA	NA	NA	Orthornavirae	NA	NA	NA	Lenarviricota	NA	NA	NA	Leviviricetes	NA	NA	NA	NA	NA	NA	NA	NA	NA	NA	NA	NA	NA	NA	NA	NA	NA
ICTVTaxoChallenge_163007	Duplodnaviria	NA	NA	NA	Heunggongvirae	NA	NA	NA	Uroviricota	NA	NA	NA	Caudoviricetes	NA	NA	NA	NA	NA	NA	NA	Autographiviridae	NA	NA	NA	NA	NA	NA	NA	NA	NA
ICTVTaxoChallenge_869112	Duplodnaviria	NA	NA	NA	Heunggongvirae	NA	NA	NA	Uroviricota	NA	NA	NA	Caudoviricetes	NA	NA	NA	NA	NA	NA	NA	Straboviridae	NA	NA	NA	NA	NA	NA	NA	NA	NA
ICTVTaxoChallenge_34107	Duplodnaviria	NA	NA	NA	Heunggongvirae	NA	NA	NA	Uroviricota	NA	NA	NA	Caudoviricetes	NA	NA	NA	NA	NA	NA	NA	NA	NA	NA	NA	NA	NA	NA	NA	NA	NA
ICTVTaxoChallenge_701352	Duplodnaviria	NA	NA	NA	Heunggongvirae	NA	NA	NA	Uroviricota	NA	NA	NA	Caudoviricetes	NA	NA	NA	NA	NA	NA	NA	NA	NA	NA	NA	NA	NA	NA	NA	NA	NA
ICTVTaxoChallenge_445413	Adnaviria	NA	NA	NA	Zilligvirae	NA	NA	NA	Taleaviricota	NA	NA	NA	Tokiviricetes	NA	NA	NA	Primavirales	NA	NA	NA	Tristromaviridae	NA	NA	NA	NA	NA	NA	NA	NA	NA
ICTVTaxoChallenge_43092	Duplodnaviria	NA	NA	NA	Heunggongvirae	NA	NA	NA	Uroviricota	NA	NA	NA	Caudoviricetes	NA	NA	NA	NA	NA	NA	NA	NA	NA	NA	NA	NA	NA	NA	NA	NA	NA
ICTVTaxoChallenge_281356	Duplodnaviria	NA	NA	NA	Heunggongvirae	NA	NA	NA	Uroviricota	NA	NA	NA	Caudoviricetes	NA	NA	NA	NA	NA	NA	NA	Schitoviridae	NA	NA	NA	NA	NA	NA	NA	NA	NA
ICTVTaxoChallenge_979059	Riboviria	NA	NA	NA	Orthornavirae	NA	NA	NA	Pisuviricota	NA	NA	NA	Pisoniviricetes	NA	NA	NA	Picornavirales	NA	NA	NA	Picornaviridae	NA	NA	NA	NA	NA	NA	NA	NA	NA
ICTVTaxoChallenge_358430	Duplodnaviria	NA	NA	NA	Heunggongvirae	NA	NA	NA	Uroviricota	NA	NA	NA	Caudoviricetes	NA	NA	NA	NA	NA	NA	NA	Straboviridae	NA	NA	NA	NA	NA	NA	NA	NA	NA
ICTVTaxoChallenge_95124	Riboviria	NA	NA	NA	Orthornavirae	NA	NA	NA	Pisuviricota	NA	NA	NA	Pisoniviricetes	NA	NA	NA	Picornavirales	NA	NA	NA	Picornaviridae	NA	NA	NA	NA	NA	NA	NA	NA	NA
ICTVTaxoChallenge_139932	Duplodnaviria	NA	NA	NA	Heunggongvirae	NA	NA	NA	Uroviricota	NA	NA	NA	Caudoviricetes	NA	NA	NA	NA	NA	NA	NA	NA	NA	NA	NA	NA	NA	NA	NA	NA	NA
ICTVTaxoChallenge_558469	Duplodnaviria	NA	NA	NA	Heunggongvirae	NA	NA	NA	Uroviricota	NA	NA	NA	Caudoviricetes	NA	NA	NA	NA	NA	NA	NA	NA	NA	NA	NA	NA	NA	NA	NA	NA	NA
ICTVTaxoChallenge_869597	Duplodnaviria	NA	NA	NA	Heunggongvirae	NA	NA	NA	Uroviricota	NA	NA	NA	Caudoviricetes	NA	NA	NA	NA	NA	NA	NA	NA	NA	NA	NA	NA	NA	NA	NA	NA	NA
ICTVTaxoChallenge_394996	NA	NA	NA	NA	NA	NA	NA	NA	NA	NA	NA	NA	NA	NA	NA	NA	NA	NA	NA	NA	Fuselloviridae	NA	NA	NA	NA	NA	NA	NA	NA	NA
ICTVTaxoChallenge_474756	Duplodnaviria	NA	NA	NA	Heunggongvirae	NA	NA	NA	Uroviricota	NA	NA	NA	Caudoviricetes	NA	NA	NA	NA	NA	NA	NA	Kyanoviridae	NA	NA	NA	NA	NA	NA	NA	NA	NA
ICTVTaxoChallenge_302876	Duplodnaviria	NA	NA	NA	Heunggongvirae	NA	NA	NA	Uroviricota	NA	NA	NA	Caudoviricetes	NA	NA	NA	NA	NA	NA	NA	NA	NA	NA	NA	NA	NA	NA	NA	NA	NA
ICTVTaxoChallenge_221667	Duplodnaviria	NA	NA	NA	Heunggongvirae	NA	NA	NA	Uroviricota	NA	NA	NA	Caudoviricetes	NA	NA	NA	NA	NA	NA	NA	Schitoviridae	NA	NA	NA	NA	NA	NA	NA	NA	NA
ICTVTaxoChallenge_650690	Duplodnaviria	NA	NA	NA	Heunggongvirae	NA	NA	NA	Uroviricota	NA	NA	NA	Caudoviricetes	NA	NA	NA	NA	NA	NA	NA	Autographiviridae	NA	NA	NA	NA	NA	NA	NA	NA	NA
ICTVTaxoChallenge_379345	Duplodnaviria	NA	NA	NA	Heunggongvirae	NA	NA	NA	Uroviricota	NA	NA	NA	Caudoviricetes	NA	NA	NA	NA	NA	NA	NA	Rountreeviridae	NA	NA	NA	NA	NA	NA	NA	NA	NA
ICTVTaxoChallenge_327922	Riboviria	NA	NA	NA	Orthornavirae	NA	NA	NA	Kitrinoviricota	NA	NA	NA	Flasuviricetes	NA	NA	NA	Amarillovirales	NA	NA	NA	Flaviviridae	NA	NA	NA	NA	NA	NA	NA	NA	NA
ICTVTaxoChallenge_749172	Monodnaviria	NA	NA	NA	Shotokuvirae	NA	NA	NA	Cressdnaviricota	NA	NA	NA	Repensiviricetes	NA	NA	NA	Geplafuvirales	NA	NA	NA	Genomoviridae	NA	NA	NA	NA	NA	NA	NA	NA	NA
ICTVTaxoChallenge_731711	Duplodnaviria	NA	NA	NA	Heunggongvirae	NA	NA	NA	Uroviricota	NA	NA	NA	Caudoviricetes	NA	NA	NA	NA	NA	NA	NA	NA	NA	NA	NA	NA	NA	NA	NA	NA	NA
ICTVTaxoChallenge_22298	Duplodnaviria	NA	NA	NA	Heunggongvirae	NA	NA	NA	Uroviricota	NA	NA	NA	Caudoviricetes	NA	NA	NA	NA	NA	NA	NA	Straboviridae	NA	NA	NA	NA	NA	NA	NA	NA	NA
ICTVTaxoChallenge_405442	Duplodnaviria	NA	NA	NA	Heunggongvirae	NA	NA	NA	Uroviricota	NA	NA	NA	Caudoviricetes	NA	NA	NA	NA	NA	NA	NA	NA	NA	NA	NA	NA	NA	NA	NA	NA	NA
ICTVTaxoChallenge_960460	Duplodnaviria	NA	NA	NA	Heunggongvirae	NA	NA	NA	Uroviricota	NA	NA	NA	Caudoviricetes	NA	NA	NA	NA	NA	NA	NA	NA	NA	NA	NA	NA	NA	NA	NA	NA	NA
ICTVTaxoChallenge_765005	Duplodnaviria	NA	NA	NA	Heunggongvirae	NA	NA	NA	Uroviricota	NA	NA	NA	Caudoviricetes	NA	NA	NA	NA	NA	NA	NA	NA	NA	NA	NA	NA	NA	NA	NA	NA	NA
ICTVTaxoChallenge_437467	Monodnaviria	NA	NA	NA	Shotokuvirae	NA	NA	NA	Cressdnaviricota	NA	NA	NA	Repensiviricetes	NA	NA	NA	Geplafuvirales	NA	NA	NA	Geminiviridae	NA	NA	NA	NA	NA	NA	NA	NA	NA
ICTVTaxoChallenge_685866	Riboviria	NA	NA	NA	Orthornavirae	NA	NA	NA	Negarnaviricota	NA	NA	NA	Monjiviricetes	NA	NA	NA	Mononegavirales	NA	NA	NA	Rhabdoviridae	NA	NA	NA	NA	NA	NA	NA	NA	NA
ICTVTaxoChallenge_755314	Duplodnaviria	NA	NA	NA	Heunggongvirae	NA	NA	NA	Uroviricota	NA	NA	NA	Caudoviricetes	NA	NA	NA	NA	NA	NA	NA	NA	NA	NA	NA	NA	NA	NA	NA	NA	NA
ICTVTaxoChallenge_213439	Riboviria	NA	NA	NA	Orthornavirae	NA	NA	NA	Pisuviricota	NA	NA	NA	Stelpaviricetes	NA	NA	NA	Patatavirales	NA	NA	NA	Potyviridae	NA	NA	NA	NA	NA	NA	NA	NA	NA
ICTVTaxoChallenge_637338	Riboviria	NA	NA	NA	Orthornavirae	NA	NA	NA	Pisuviricota	NA	NA	NA	Stelpaviricetes	NA	NA	NA	Patatavirales	NA	NA	NA	Potyviridae	NA	NA	NA	NA	NA	NA	NA	NA	NA
ICTVTaxoChallenge_183337	Duplodnaviria	NA	NA	NA	Heunggongvirae	NA	NA	NA	Uroviricota	NA	NA	NA	Caudoviricetes	NA	NA	NA	NA	NA	NA	NA	NA	NA	NA	NA	NA	NA	NA	NA	NA	NA
ICTVTaxoChallenge_818785	Duplodnaviria	NA	NA	NA	Heunggongvirae	NA	NA	NA	Uroviricota	NA	NA	NA	Caudoviricetes	NA	NA	NA	NA	NA	NA	NA	NA	NA	NA	NA	NA	NA	NA	NA	NA	NA
ICTVTaxoChallenge_60259	Duplodnaviria	NA	NA	NA	Heunggongvirae	NA	NA	NA	Uroviricota	NA	NA	NA	Caudoviricetes	NA	NA	NA	NA	NA	NA	NA	NA	NA	NA	NA	NA	NA	NA	NA	NA	NA
ICTVTaxoChallenge_985122	Duplodnaviria	NA	NA	NA	Heunggongvirae	NA	NA	NA	Uroviricota	NA	NA	NA	Caudoviricetes	NA	NA	NA	NA	NA	NA	NA	Autographiviridae	NA	NA	NA	NA	NA	NA	NA	NA	NA
ICTVTaxoChallenge_313021	Monodnaviria	NA	NA	NA	Shotokuvirae	NA	NA	NA	Cossaviricota	NA	NA	NA	Papovaviricetes	NA	NA	NA	Zurhausenvirales	NA	NA	NA	Papillomaviridae	NA	NA	NA	NA	NA	NA	NA	NA	NA
ICTVTaxoChallenge_548758	Monodnaviria	NA	NA	NA	Shotokuvirae	NA	NA	NA	Cossaviricota	NA	NA	NA	Papovaviricetes	NA	NA	NA	Zurhausenvirales	NA	NA	NA	Papillomaviridae	NA	NA	NA	NA	NA	NA	NA	NA	NA
ICTVTaxoChallenge_362362	Monodnaviria	NA	NA	NA	Shotokuvirae	NA	NA	NA	Cressdnaviricota	NA	NA	NA	Repensiviricetes	NA	NA	NA	Geplafuvirales	NA	NA	NA	Geminiviridae	NA	NA	NA	NA	NA	NA	NA	NA	NA
ICTVTaxoChallenge_401959	Duplodnaviria	NA	NA	NA	Heunggongvirae	NA	NA	NA	Uroviricota	NA	NA	NA	Caudoviricetes	NA	NA	NA	NA	NA	NA	NA	NA	NA	NA	NA	NA	NA	NA	NA	NA	NA
ICTVTaxoChallenge_709107	Monodnaviria	NA	NA	NA	Shotokuvirae	NA	NA	NA	Cossaviricota	NA	NA	NA	Papovaviricetes	NA	NA	NA	Zurhausenvirales	NA	NA	NA	Papillomaviridae	NA	NA	NA	NA	NA	NA	NA	NA	NA
ICTVTaxoChallenge_575567	Duplodnaviria	NA	NA	NA	Heunggongvirae	NA	NA	NA	Uroviricota	NA	NA	NA	Caudoviricetes	NA	NA	NA	NA	NA	NA	NA	NA	NA	NA	NA	NA	NA	NA	NA	NA	NA
ICTVTaxoChallenge_216461	Monodnaviria	NA	NA	NA	Shotokuvirae	NA	NA	NA	Cressdnaviricota	NA	NA	NA	Repensiviricetes	NA	NA	NA	Geplafuvirales	NA	NA	NA	Geminiviridae	NA	NA	NA	NA	NA	NA	NA	NA	NA
ICTVTaxoChallenge_973841	Duplodnaviria	NA	NA	NA	Heunggongvirae	NA	NA	NA	Uroviricota	NA	NA	NA	Caudoviricetes	NA	NA	NA	NA	NA	NA	NA	NA	NA	NA	NA	NA	NA	NA	NA	NA	NA
ICTVTaxoChallenge_635371	Duplodnaviria	NA	NA	NA	Heunggongvirae	NA	NA	NA	Uroviricota	NA	NA	NA	Caudoviricetes	NA	NA	NA	NA	NA	NA	NA	Straboviridae	NA	NA	NA	NA	NA	NA	NA	NA	NA
ICTVTaxoChallenge_684339	Duplodnaviria	NA	NA	NA	Heunggongvirae	NA	NA	NA	Uroviricota	NA	NA	NA	Caudoviricetes	NA	NA	NA	NA	NA	NA	NA	NA	NA	NA	NA	NA	NA	NA	NA	NA	NA
ICTVTaxoChallenge_810536	Duplodnaviria	NA	NA	NA	Heunggongvirae	NA	NA	NA	Uroviricota	NA	NA	NA	Caudoviricetes	NA	NA	NA	NA	NA	NA	NA	Schitoviridae	NA	NA	NA	NA	NA	NA	NA	NA	NA
ICTVTaxoChallenge_63256	Duplodnaviria	NA	NA	NA	Heunggongvirae	NA	NA	NA	Uroviricota	NA	NA	NA	Caudoviricetes	NA	NA	NA	NA	NA	NA	NA	NA	NA	NA	NA	NA	NA	NA	NA	NA	NA
ICTVTaxoChallenge_907400	Riboviria	NA	NA	NA	Orthornavirae	NA	NA	NA	Pisuviricota	NA	NA	NA	Pisoniviricetes	NA	NA	NA	Picornavirales	NA	NA	NA	Picornaviridae	NA	NA	NA	NA	NA	NA	NA	NA	NA
ICTVTaxoChallenge_836204	Duplodnaviria	NA	NA	NA	Heunggongvirae	NA	NA	NA	Uroviricota	NA	NA	NA	Caudoviricetes	NA	NA	NA	NA	NA	NA	NA	NA	NA	NA	NA	NA	NA	NA	NA	NA	NA
ICTVTaxoChallenge_928050	Duplodnaviria	NA	NA	NA	Heunggongvirae	NA	NA	NA	Uroviricota	NA	NA	NA	Caudoviricetes	NA	NA	NA	NA	NA	NA	NA	NA	NA	NA	NA	NA	NA	NA	NA	NA	NA
ICTVTaxoChallenge_144585	Riboviria	NA	NA	NA	Orthornavirae	NA	NA	NA	Kitrinoviricota	NA	NA	NA	Alsuviricetes	NA	NA	NA	Martellivirales	NA	NA	NA	Virgaviridae	NA	NA	NA	NA	NA	NA	NA	NA	NA
ICTVTaxoChallenge_937865	Duplodnaviria	NA	NA	NA	Heunggongvirae	NA	NA	NA	Uroviricota	NA	NA	NA	Caudoviricetes	NA	NA	NA	NA	NA	NA	NA	NA	NA	NA	NA	NA	NA	NA	NA	NA	NA
ICTVTaxoChallenge_383799	Monodnaviria	NA	NA	NA	Shotokuvirae	NA	NA	NA	Cossaviricota	NA	NA	NA	Papovaviricetes	NA	NA	NA	Zurhausenvirales	NA	NA	NA	Papillomaviridae	NA	NA	NA	NA	NA	NA	NA	NA	NA
ICTVTaxoChallenge_522160	Duplodnaviria	NA	NA	NA	Heunggongvirae	NA	NA	NA	Uroviricota	NA	NA	NA	Caudoviricetes	NA	NA	NA	NA	NA	NA	NA	NA	NA	NA	NA	NA	NA	NA	NA	NA	NA
ICTVTaxoChallenge_161497	Riboviria	NA	NA	NA	Orthornavirae	NA	NA	NA	Pisuviricota	NA	NA	NA	Pisoniviricetes	NA	NA	NA	Picornavirales	NA	NA	NA	Picornaviridae	NA	NA	NA	NA	NA	NA	NA	NA	NA
ICTVTaxoChallenge_181852	Duplodnaviria	NA	NA	NA	Heunggongvirae	NA	NA	NA	Uroviricota	NA	NA	NA	Caudoviricetes	NA	NA	NA	NA	NA	NA	NA	NA	NA	NA	NA	NA	NA	NA	NA	NA	NA
ICTVTaxoChallenge_7138	Duplodnaviria	NA	NA	NA	Heunggongvirae	NA	NA	NA	Uroviricota	NA	NA	NA	Caudoviricetes	NA	NA	NA	Thumleimavirales	NA	NA	NA	Hafunaviridae	NA	NA	NA	NA	NA	NA	NA	NA	NA
ICTVTaxoChallenge_657736	Monodnaviria	NA	NA	NA	Shotokuvirae	NA	NA	NA	Cossaviricota	NA	NA	NA	Papovaviricetes	NA	NA	NA	Zurhausenvirales	NA	NA	NA	Papillomaviridae	NA	NA	NA	NA	NA	NA	NA	NA	NA
ICTVTaxoChallenge_85028	NA	NA	NA	NA	NA	NA	NA	NA	NA	NA	NA	NA	Naldaviricetes	NA	NA	NA	Lefavirales	NA	NA	NA	Baculoviridae	NA	NA	NA	NA	NA	NA	NA	NA	NA
ICTVTaxoChallenge_669673	Duplodnaviria	NA	NA	NA	Heunggongvirae	NA	NA	NA	Uroviricota	NA	NA	NA	Caudoviricetes	NA	NA	NA	NA	NA	NA	NA	NA	NA	NA	NA	NA	NA	NA	NA	NA	NA
ICTVTaxoChallenge_688993	Duplodnaviria	NA	NA	NA	Heunggongvirae	NA	NA	NA	Uroviricota	NA	NA	NA	Caudoviricetes	NA	NA	NA	NA	NA	NA	NA	NA	NA	NA	NA	NA	NA	NA	NA	NA	NA
ICTVTaxoChallenge_407034	Duplodnaviria	NA	NA	NA	Heunggongvirae	NA	NA	NA	Uroviricota	NA	NA	NA	Caudoviricetes	NA	NA	NA	NA	NA	NA	NA	NA	NA	NA	NA	NA	NA	NA	NA	NA	NA
ICTVTaxoChallenge_149282	Duplodnaviria	NA	NA	NA	Heunggongvirae	NA	NA	NA	Uroviricota	NA	NA	NA	Caudoviricetes	NA	NA	NA	NA	NA	NA	NA	NA	NA	NA	NA	NA	NA	NA	NA	NA	NA
ICTVTaxoChallenge_95067	Duplodnaviria	NA	NA	NA	Heunggongvirae	NA	NA	NA	Uroviricota	NA	NA	NA	Caudoviricetes	NA	NA	NA	NA	NA	NA	NA	NA	NA	NA	NA	NA	NA	NA	NA	NA	NA
ICTVTaxoChallenge_401693	Duplodnaviria	NA	NA	NA	Heunggongvirae	NA	NA	NA	Uroviricota	NA	NA	NA	Caudoviricetes	NA	NA	NA	NA	NA	NA	NA	NA	NA	NA	NA	NA	NA	NA	NA	NA	NA
ICTVTaxoChallenge_789622	Duplodnaviria	NA	NA	NA	Heunggongvirae	NA	NA	NA	Uroviricota	NA	NA	NA	Caudoviricetes	NA	NA	NA	NA	NA	NA	NA	NA	NA	NA	NA	NA	NA	NA	NA	NA	NA
ICTVTaxoChallenge_281471	Duplodnaviria	NA	NA	NA	Heunggongvirae	NA	NA	NA	Uroviricota	NA	NA	NA	Caudoviricetes	NA	NA	NA	NA	NA	NA	NA	NA	NA	NA	NA	NA	NA	NA	NA	NA	NA
ICTVTaxoChallenge_718553	Duplodnaviria	NA	NA	NA	Heunggongvirae	NA	NA	NA	Uroviricota	NA	NA	NA	Caudoviricetes	NA	NA	NA	NA	NA	NA	NA	Ackermannviridae	NA	NA	NA	NA	NA	NA	NA	NA	NA
ICTVTaxoChallenge_9327	Duplodnaviria	NA	NA	NA	Heunggongvirae	NA	NA	NA	Uroviricota	NA	NA	NA	Caudoviricetes	NA	NA	NA	NA	NA	NA	NA	Autographiviridae	NA	NA	NA	NA	NA	NA	NA	NA	NA
ICTVTaxoChallenge_928666	Duplodnaviria	NA	NA	NA	Heunggongvirae	NA	NA	NA	Uroviricota	NA	NA	NA	Caudoviricetes	NA	NA	NA	NA	NA	NA	NA	Mesyanzhinovviridae	NA	NA	NA	NA	NA	NA	NA	NA	NA
ICTVTaxoChallenge_85223	Duplodnaviria	NA	NA	NA	Heunggongvirae	NA	NA	NA	Uroviricota	NA	NA	NA	Caudoviricetes	NA	NA	NA	NA	NA	NA	NA	NA	NA	NA	NA	NA	NA	NA	NA	NA	NA
ICTVTaxoChallenge_733913	Duplodnaviria	NA	NA	NA	Heunggongvirae	NA	NA	NA	Uroviricota	NA	NA	NA	Caudoviricetes	NA	NA	NA	NA	NA	NA	NA	Straboviridae	NA	NA	NA	NA	NA	NA	NA	NA	NA
ICTVTaxoChallenge_757813	Duplodnaviria	NA	NA	NA	Heunggongvirae	NA	NA	NA	Uroviricota	NA	NA	NA	Caudoviricetes	NA	NA	NA	NA	NA	NA	NA	NA	NA	NA	NA	NA	NA	NA	NA	NA	NA
ICTVTaxoChallenge_896996	Duplodnaviria	NA	NA	NA	Heunggongvirae	NA	NA	NA	Uroviricota	NA	NA	NA	Caudoviricetes	NA	NA	NA	NA	NA	NA	NA	Casjensviridae	NA	NA	NA	NA	NA	NA	NA	NA	NA
ICTVTaxoChallenge_494247	Monodnaviria	NA	NA	NA	Shotokuvirae	NA	NA	NA	Cressdnaviricota	NA	NA	NA	Repensiviricetes	NA	NA	NA	Geplafuvirales	NA	NA	NA	Geminiviridae	NA	NA	NA	NA	NA	NA	NA	NA	NA
ICTVTaxoChallenge_783164	Duplodnaviria	NA	NA	NA	Heunggongvirae	NA	NA	NA	Uroviricota	NA	NA	NA	Caudoviricetes	NA	NA	NA	NA	NA	NA	NA	NA	NA	NA	NA	NA	NA	NA	NA	NA	NA
ICTVTaxoChallenge_283818	Riboviria	NA	NA	NA	Orthornavirae	NA	NA	NA	Negarnaviricota	NA	NA	NA	Monjiviricetes	NA	NA	NA	Mononegavirales	NA	NA	NA	Rhabdoviridae	NA	NA	NA	NA	NA	NA	NA	NA	NA
ICTVTaxoChallenge_582379	Riboviria	NA	NA	NA	Orthornavirae	NA	NA	NA	Pisuviricota	NA	NA	NA	Pisoniviricetes	NA	NA	NA	Nidovirales	NA	NA	NA	Arteriviridae	NA	NA	NA	NA	NA	NA	NA	NA	NA
ICTVTaxoChallenge_582440	Duplodnaviria	NA	NA	NA	Heunggongvirae	NA	NA	NA	Uroviricota	NA	NA	NA	Caudoviricetes	NA	NA	NA	NA	NA	NA	NA	NA	NA	NA	NA	NA	NA	NA	NA	NA	NA
ICTVTaxoChallenge_492371	Duplodnaviria	NA	NA	NA	Heunggongvirae	NA	NA	NA	Uroviricota	NA	NA	NA	Caudoviricetes	NA	NA	NA	NA	NA	NA	NA	NA	NA	NA	NA	NA	NA	NA	NA	NA	NA
ICTVTaxoChallenge_635101	Riboviria	NA	NA	NA	Orthornavirae	NA	NA	NA	Pisuviricota	NA	NA	NA	Pisoniviricetes	NA	NA	NA	Picornavirales	NA	NA	NA	Picornaviridae	NA	NA	NA	NA	NA	NA	NA	NA	NA
ICTVTaxoChallenge_628438	Duplodnaviria	NA	NA	NA	Heunggongvirae	NA	NA	NA	Uroviricota	NA	NA	NA	Caudoviricetes	NA	NA	NA	NA	NA	NA	NA	NA	NA	NA	NA	NA	NA	NA	NA	NA	NA
ICTVTaxoChallenge_942910	Duplodnaviria	NA	NA	NA	Heunggongvirae	NA	NA	NA	Uroviricota	NA	NA	NA	Caudoviricetes	NA	NA	NA	NA	NA	NA	NA	NA	NA	NA	NA	NA	NA	NA	NA	NA	NA
ICTVTaxoChallenge_329409	Duplodnaviria	NA	NA	NA	Heunggongvirae	NA	NA	NA	Uroviricota	NA	NA	NA	Caudoviricetes	NA	NA	NA	NA	NA	NA	NA	NA	NA	NA	NA	NA	NA	NA	NA	NA	NA
ICTVTaxoChallenge_167806	Duplodnaviria	NA	NA	NA	Heunggongvirae	NA	NA	NA	Uroviricota	NA	NA	NA	Caudoviricetes	NA	NA	NA	NA	NA	NA	NA	NA	NA	NA	NA	NA	NA	NA	NA	NA	NA
ICTVTaxoChallenge_369435	Duplodnaviria	NA	NA	NA	Heunggongvirae	NA	NA	NA	Uroviricota	NA	NA	NA	Caudoviricetes	NA	NA	NA	NA	NA	NA	NA	NA	NA	NA	NA	NA	NA	NA	NA	NA	NA
ICTVTaxoChallenge_883120	Duplodnaviria	NA	NA	NA	Heunggongvirae	NA	NA	NA	Uroviricota	NA	NA	NA	Caudoviricetes	NA	NA	NA	NA	NA	NA	NA	Autographiviridae	NA	NA	NA	NA	NA	NA	NA	NA	NA
ICTVTaxoChallenge_106420	Varidnaviria	NA	NA	NA	Bamfordvirae	NA	NA	NA	Nucleocytoviricota	NA	NA	NA	Megaviricetes	NA	NA	NA	Imitervirales	NA	NA	NA	Mimiviridae	NA	NA	NA	NA	NA	NA	NA	NA	NA
ICTVTaxoChallenge_373467	Riboviria	NA	NA	NA	Orthornavirae	NA	NA	NA	Negarnaviricota	NA	NA	NA	Monjiviricetes	NA	NA	NA	NA	NA	NA	NA	NA	NA	NA	NA	NA	NA	NA	NA	NA	NA
ICTVTaxoChallenge_249556	Duplodnaviria	NA	NA	NA	Heunggongvirae	NA	NA	NA	Uroviricota	NA	NA	NA	Caudoviricetes	NA	NA	NA	NA	NA	NA	NA	NA	NA	NA	NA	NA	NA	NA	NA	NA	NA
ICTVTaxoChallenge_412105	Riboviria	NA	NA	NA	Orthornavirae	NA	NA	NA	Pisuviricota	NA	NA	NA	Stelpaviricetes	NA	NA	NA	Patatavirales	NA	NA	NA	Potyviridae	NA	NA	NA	NA	NA	NA	NA	NA	NA
ICTVTaxoChallenge_81638	Riboviria	NA	NA	NA	Orthornavirae	NA	NA	NA	Pisuviricota	NA	NA	NA	Pisoniviricetes	NA	NA	NA	Nidovirales	NA	NA	NA	Arteriviridae	NA	NA	NA	NA	NA	NA	NA	NA	NA
ICTVTaxoChallenge_701939	NA	NA	NA	NA	NA	NA	NA	NA	NA	NA	NA	NA	Naldaviricetes	NA	NA	NA	Lefavirales	NA	NA	NA	Baculoviridae	NA	NA	NA	NA	NA	NA	NA	NA	NA
ICTVTaxoChallenge_436294	Duplodnaviria	NA	NA	NA	Heunggongvirae	NA	NA	NA	Uroviricota	NA	NA	NA	Caudoviricetes	NA	NA	NA	NA	NA	NA	NA	Straboviridae	NA	NA	NA	NA	NA	NA	NA	NA	NA
ICTVTaxoChallenge_514709	Duplodnaviria	NA	NA	NA	Heunggongvirae	NA	NA	NA	Uroviricota	NA	NA	NA	Caudoviricetes	NA	NA	NA	NA	NA	NA	NA	Straboviridae	NA	NA	NA	NA	NA	NA	NA	NA	NA
ICTVTaxoChallenge_567050	Duplodnaviria	NA	NA	NA	Heunggongvirae	NA	NA	NA	Uroviricota	NA	NA	NA	Caudoviricetes	NA	NA	NA	NA	NA	NA	NA	Drexlerviridae	NA	NA	NA	NA	NA	NA	NA	NA	NA
ICTVTaxoChallenge_317770	Riboviria	NA	NA	NA	Orthornavirae	NA	NA	NA	Pisuviricota	NA	NA	NA	Pisoniviricetes	NA	NA	NA	Sobelivirales	NA	NA	NA	Solemoviridae	NA	NA	NA	NA	NA	NA	NA	NA	NA
ICTVTaxoChallenge_686191	Riboviria	NA	NA	NA	Orthornavirae	NA	NA	NA	Kitrinoviricota	NA	NA	NA	Alsuviricetes	NA	NA	NA	Tymovirales	NA	NA	NA	Tymoviridae	NA	NA	NA	NA	NA	NA	NA	NA	NA
ICTVTaxoChallenge_935479	Duplodnaviria	NA	NA	NA	Heunggongvirae	NA	NA	NA	Uroviricota	NA	NA	NA	Caudoviricetes	NA	NA	NA	NA	NA	NA	NA	NA	NA	NA	NA	NA	NA	NA	NA	NA	NA
ICTVTaxoChallenge_599158	Duplodnaviria	NA	NA	NA	Heunggongvirae	NA	NA	NA	Uroviricota	NA	NA	NA	Caudoviricetes	NA	NA	NA	NA	NA	NA	NA	NA	NA	NA	NA	NA	NA	NA	NA	NA	NA
ICTVTaxoChallenge_275917	Duplodnaviria	NA	NA	NA	Heunggongvirae	NA	NA	NA	Uroviricota	NA	NA	NA	Caudoviricetes	NA	NA	NA	NA	NA	NA	NA	Salasmaviridae	NA	NA	NA	NA	NA	NA	NA	NA	NA
ICTVTaxoChallenge_116728	Varidnaviria	NA	NA	NA	Bamfordvirae	NA	NA	NA	Nucleocytoviricota	NA	NA	NA	Megaviricetes	NA	NA	NA	Pimascovirales	NA	NA	NA	Iridoviridae	NA	NA	NA	NA	NA	NA	NA	NA	NA
ICTVTaxoChallenge_606260	Riboviria	NA	NA	NA	Orthornavirae	NA	NA	NA	Pisuviricota	NA	NA	NA	Stelpaviricetes	NA	NA	NA	Patatavirales	NA	NA	NA	Potyviridae	NA	NA	NA	NA	NA	NA	NA	NA	NA
ICTVTaxoChallenge_225060	Duplodnaviria	NA	NA	NA	Heunggongvirae	NA	NA	NA	Uroviricota	NA	NA	NA	Caudoviricetes	NA	NA	NA	NA	NA	NA	NA	NA	NA	NA	NA	NA	NA	NA	NA	NA	NA
ICTVTaxoChallenge_164392	Riboviria	NA	NA	NA	Orthornavirae	NA	NA	NA	Lenarviricota	NA	NA	NA	Miaviricetes	NA	NA	NA	Ourlivirales	NA	NA	NA	Botourmiaviridae	NA	NA	NA	NA	NA	NA	NA	NA	NA
ICTVTaxoChallenge_495971	Duplodnaviria	NA	NA	NA	Heunggongvirae	NA	NA	NA	Uroviricota	NA	NA	NA	Caudoviricetes	NA	NA	NA	NA	NA	NA	NA	Casjensviridae	NA	NA	NA	NA	NA	NA	NA	NA	NA
ICTVTaxoChallenge_275101	Riboviria	NA	NA	NA	Orthornavirae	NA	NA	NA	Pisuviricota	NA	NA	NA	Stelpaviricetes	NA	NA	NA	Patatavirales	NA	NA	NA	Potyviridae	NA	NA	NA	NA	NA	NA	NA	NA	NA
ICTVTaxoChallenge_977546	Duplodnaviria	NA	NA	NA	Heunggongvirae	NA	NA	NA	Uroviricota	NA	NA	NA	Caudoviricetes	NA	NA	NA	NA	NA	NA	NA	NA	NA	NA	NA	NA	NA	NA	NA	NA	NA
ICTVTaxoChallenge_602495	Riboviria	NA	NA	NA	Orthornavirae	NA	NA	NA	Negarnaviricota	NA	NA	NA	Monjiviricetes	NA	NA	NA	Mononegavirales	NA	NA	NA	Filoviridae	NA	NA	NA	NA	NA	NA	NA	NA	NA
ICTVTaxoChallenge_262298	NA	NA	NA	NA	NA	NA	NA	NA	NA	NA	NA	NA	NA	NA	NA	NA	NA	NA	NA	NA	NA	NA	NA	NA	NA	NA	NA	NA	NA	NA
ICTVTaxoChallenge_645231	Duplodnaviria	NA	NA	NA	Heunggongvirae	NA	NA	NA	Uroviricota	NA	NA	NA	Caudoviricetes	NA	NA	NA	NA	NA	NA	NA	NA	NA	NA	NA	NA	NA	NA	NA	NA	NA
ICTVTaxoChallenge_933139	Duplodnaviria	NA	NA	NA	Heunggongvirae	NA	NA	NA	Uroviricota	NA	NA	NA	Caudoviricetes	NA	NA	NA	NA	NA	NA	NA	NA	NA	NA	NA	NA	NA	NA	NA	NA	NA
ICTVTaxoChallenge_572920	Riboviria	NA	NA	NA	Orthornavirae	NA	NA	NA	Lenarviricota	NA	NA	NA	Leviviricetes	NA	NA	NA	NA	NA	NA	NA	NA	NA	NA	NA	NA	NA	NA	NA	NA	NA
ICTVTaxoChallenge_95636	Monodnaviria	NA	NA	NA	Shotokuvirae	NA	NA	NA	Cressdnaviricota	NA	NA	NA	Repensiviricetes	NA	NA	NA	Geplafuvirales	NA	NA	NA	Geminiviridae	NA	NA	NA	NA	NA	NA	NA	NA	NA
ICTVTaxoChallenge_215569	Riboviria	NA	NA	NA	Orthornavirae	NA	NA	NA	Kitrinoviricota	NA	NA	NA	Alsuviricetes	NA	NA	NA	Tymovirales	NA	NA	NA	Betaflexiviridae	NA	NA	NA	NA	NA	NA	NA	NA	NA
ICTVTaxoChallenge_955609	Duplodnaviria	NA	NA	NA	Heunggongvirae	NA	NA	NA	Uroviricota	NA	NA	NA	Caudoviricetes	NA	NA	NA	NA	NA	NA	NA	Mesyanzhinovviridae	NA	NA	NA	NA	NA	NA	NA	NA	NA
ICTVTaxoChallenge_139138	Duplodnaviria	NA	NA	NA	Heunggongvirae	NA	NA	NA	Uroviricota	NA	NA	NA	Caudoviricetes	NA	NA	NA	NA	NA	NA	NA	NA	NA	NA	NA	NA	NA	NA	NA	NA	NA
ICTVTaxoChallenge_522203	Monodnaviria	NA	NA	NA	Shotokuvirae	NA	NA	NA	Cressdnaviricota	NA	NA	NA	Repensiviricetes	NA	NA	NA	Geplafuvirales	NA	NA	NA	Geminiviridae	NA	NA	NA	NA	NA	NA	NA	NA	NA
ICTVTaxoChallenge_679276	Monodnaviria	NA	NA	NA	Shotokuvirae	NA	NA	NA	Cressdnaviricota	NA	NA	NA	Repensiviricetes	NA	NA	NA	Geplafuvirales	NA	NA	NA	Geminiviridae	NA	NA	NA	NA	NA	NA	NA	NA	NA
ICTVTaxoChallenge_703378	Duplodnaviria	NA	NA	NA	Heunggongvirae	NA	NA	NA	Uroviricota	NA	NA	NA	Caudoviricetes	NA	NA	NA	NA	NA	NA	NA	NA	NA	NA	NA	NA	NA	NA	NA	NA	NA
ICTVTaxoChallenge_445331	Duplodnaviria	NA	NA	NA	Heunggongvirae	NA	NA	NA	Uroviricota	NA	NA	NA	Caudoviricetes	NA	NA	NA	NA	NA	NA	NA	NA	NA	NA	NA	NA	NA	NA	NA	NA	NA
ICTVTaxoChallenge_259932	Duplodnaviria	NA	NA	NA	Heunggongvirae	NA	NA	NA	Uroviricota	NA	NA	NA	Caudoviricetes	NA	NA	NA	NA	NA	NA	NA	Schitoviridae	NA	NA	NA	NA	NA	NA	NA	NA	NA
ICTVTaxoChallenge_571270	Riboviria	NA	NA	NA	Orthornavirae	NA	NA	NA	Negarnaviricota	NA	NA	NA	Monjiviricetes	NA	NA	NA	Mononegavirales	NA	NA	NA	Paramyxoviridae	NA	NA	NA	NA	NA	NA	NA	NA	NA
ICTVTaxoChallenge_780845	Duplodnaviria	NA	NA	NA	Heunggongvirae	NA	NA	NA	Uroviricota	NA	NA	NA	Caudoviricetes	NA	NA	NA	NA	NA	NA	NA	NA	NA	NA	NA	NA	NA	NA	NA	NA	NA
ICTVTaxoChallenge_303242	Duplodnaviria	NA	NA	NA	Heunggongvirae	NA	NA	NA	Uroviricota	NA	NA	NA	Caudoviricetes	NA	NA	NA	NA	NA	NA	NA	NA	NA	NA	NA	NA	NA	NA	NA	NA	NA
ICTVTaxoChallenge_754980	Duplodnaviria	NA	NA	NA	Heunggongvirae	NA	NA	NA	Uroviricota	NA	NA	NA	Caudoviricetes	NA	NA	NA	NA	NA	NA	NA	NA	NA	NA	NA	NA	NA	NA	NA	NA	NA
ICTVTaxoChallenge_983273	Duplodnaviria	NA	NA	NA	Heunggongvirae	NA	NA	NA	Uroviricota	NA	NA	NA	Caudoviricetes	NA	NA	NA	NA	NA	NA	NA	Straboviridae	NA	NA	NA	NA	NA	NA	NA	NA	NA
ICTVTaxoChallenge_827354	Duplodnaviria	NA	NA	NA	Heunggongvirae	NA	NA	NA	Uroviricota	NA	NA	NA	Caudoviricetes	NA	NA	NA	NA	NA	NA	NA	NA	NA	NA	NA	NA	NA	NA	NA	NA	NA
ICTVTaxoChallenge_343568	Duplodnaviria	NA	NA	NA	Heunggongvirae	NA	NA	NA	Uroviricota	NA	NA	NA	Caudoviricetes	NA	NA	NA	Thumleimavirales	NA	NA	NA	Hafunaviridae	NA	NA	NA	NA	NA	NA	NA	NA	NA
ICTVTaxoChallenge_790075	Duplodnaviria	NA	NA	NA	Heunggongvirae	NA	NA	NA	Uroviricota	NA	NA	NA	Caudoviricetes	NA	NA	NA	NA	NA	NA	NA	NA	NA	NA	NA	NA	NA	NA	NA	NA	NA
ICTVTaxoChallenge_494660	Monodnaviria	NA	NA	NA	Shotokuvirae	NA	NA	NA	Cressdnaviricota	NA	NA	NA	Repensiviricetes	NA	NA	NA	Geplafuvirales	NA	NA	NA	Geminiviridae	NA	NA	NA	NA	NA	NA	NA	NA	NA
ICTVTaxoChallenge_198140	Duplodnaviria	NA	NA	NA	Heunggongvirae	NA	NA	NA	Uroviricota	NA	NA	NA	Caudoviricetes	NA	NA	NA	NA	NA	NA	NA	Herelleviridae	NA	NA	NA	NA	NA	NA	NA	NA	NA
ICTVTaxoChallenge_605522	Duplodnaviria	NA	NA	NA	Heunggongvirae	NA	NA	NA	Uroviricota	NA	NA	NA	Caudoviricetes	NA	NA	NA	NA	NA	NA	NA	NA	NA	NA	NA	NA	NA	NA	NA	NA	NA
ICTVTaxoChallenge_903008	Monodnaviria	NA	NA	NA	Shotokuvirae	NA	NA	NA	Cressdnaviricota	NA	NA	NA	Repensiviricetes	NA	NA	NA	Geplafuvirales	NA	NA	NA	Geminiviridae	NA	NA	NA	NA	NA	NA	NA	NA	NA
ICTVTaxoChallenge_104615	Duplodnaviria	NA	NA	NA	Heunggongvirae	NA	NA	NA	Uroviricota	NA	NA	NA	Caudoviricetes	NA	NA	NA	NA	NA	NA	NA	NA	NA	NA	NA	NA	NA	NA	NA	NA	NA
ICTVTaxoChallenge_313139	Duplodnaviria	NA	NA	NA	Heunggongvirae	NA	NA	NA	Uroviricota	NA	NA	NA	Caudoviricetes	NA	NA	NA	NA	NA	NA	NA	Herelleviridae	NA	NA	NA	NA	NA	NA	NA	NA	NA
ICTVTaxoChallenge_598294	Duplodnaviria	NA	NA	NA	Heunggongvirae	NA	NA	NA	Uroviricota	NA	NA	NA	Caudoviricetes	NA	NA	NA	NA	NA	NA	NA	NA	NA	NA	NA	NA	NA	NA	NA	NA	NA
ICTVTaxoChallenge_537670	Monodnaviria	NA	NA	NA	Sangervirae	NA	NA	NA	Phixviricota	NA	NA	NA	Malgrandaviricetes	NA	NA	NA	Petitvirales	NA	NA	NA	Microviridae	NA	NA	NA	NA	NA	NA	NA	NA	NA
ICTVTaxoChallenge_608562	Duplodnaviria	NA	NA	NA	Heunggongvirae	NA	NA	NA	Uroviricota	NA	NA	NA	Caudoviricetes	NA	NA	NA	NA	NA	NA	NA	NA	NA	NA	NA	NA	NA	NA	NA	NA	NA
ICTVTaxoChallenge_558993	Duplodnaviria	NA	NA	NA	Heunggongvirae	NA	NA	NA	Uroviricota	NA	NA	NA	Caudoviricetes	NA	NA	NA	NA	NA	NA	NA	Herelleviridae	NA	NA	NA	NA	NA	NA	NA	NA	NA
ICTVTaxoChallenge_761458	Riboviria	NA	NA	NA	Orthornavirae	NA	NA	NA	Kitrinoviricota	NA	NA	NA	Flasuviricetes	NA	NA	NA	Amarillovirales	NA	NA	NA	Flaviviridae	NA	NA	NA	NA	NA	NA	NA	NA	NA
ICTVTaxoChallenge_898576	Duplodnaviria	NA	NA	NA	Heunggongvirae	NA	NA	NA	Uroviricota	NA	NA	NA	Caudoviricetes	NA	NA	NA	NA	NA	NA	NA	NA	NA	NA	NA	NA	NA	NA	NA	NA	NA
ICTVTaxoChallenge_19569	Duplodnaviria	NA	NA	NA	Heunggongvirae	NA	NA	NA	Uroviricota	NA	NA	NA	Caudoviricetes	NA	NA	NA	NA	NA	NA	NA	NA	NA	NA	NA	NA	NA	NA	NA	NA	NA
ICTVTaxoChallenge_910862	Riboviria	NA	NA	NA	Orthornavirae	NA	NA	NA	Kitrinoviricota	NA	NA	NA	Alsuviricetes	NA	NA	NA	Martellivirales	NA	NA	NA	Bromoviridae	NA	NA	NA	NA	NA	NA	NA	NA	NA
ICTVTaxoChallenge_462875	Riboviria	NA	NA	NA	Orthornavirae	NA	NA	NA	Pisuviricota	NA	NA	NA	Duplopiviricetes	NA	NA	NA	Durnavirales	NA	NA	NA	Fusariviridae	NA	NA	NA	NA	NA	NA	NA	NA	NA
ICTVTaxoChallenge_824451	Riboviria	NA	NA	NA	Orthornavirae	NA	NA	NA	Negarnaviricota	NA	NA	NA	Monjiviricetes	NA	NA	NA	Mononegavirales	NA	NA	NA	Rhabdoviridae	NA	NA	NA	NA	NA	NA	NA	NA	NA
ICTVTaxoChallenge_103869	Duplodnaviria	NA	NA	NA	Heunggongvirae	NA	NA	NA	Uroviricota	NA	NA	NA	Caudoviricetes	NA	NA	NA	NA	NA	NA	NA	Ackermannviridae	NA	NA	NA	NA	NA	NA	NA	NA	NA
ICTVTaxoChallenge_199664	Monodnaviria	NA	NA	NA	Sangervirae	NA	NA	NA	Phixviricota	NA	NA	NA	Malgrandaviricetes	NA	NA	NA	Petitvirales	NA	NA	NA	Microviridae	NA	NA	NA	NA	NA	NA	NA	NA	NA
ICTVTaxoChallenge_32813	Duplodnaviria	NA	NA	NA	Heunggongvirae	NA	NA	NA	Uroviricota	NA	NA	NA	Caudoviricetes	NA	NA	NA	NA	NA	NA	NA	NA	NA	NA	NA	NA	NA	NA	NA	NA	NA
ICTVTaxoChallenge_605087	Duplodnaviria	NA	NA	NA	Heunggongvirae	NA	NA	NA	Uroviricota	NA	NA	NA	Caudoviricetes	NA	NA	NA	NA	NA	NA	NA	NA	NA	NA	NA	NA	NA	NA	NA	NA	NA
ICTVTaxoChallenge_510135	Duplodnaviria	NA	NA	NA	Heunggongvirae	NA	NA	NA	Uroviricota	NA	NA	NA	Caudoviricetes	NA	NA	NA	NA	NA	NA	NA	NA	NA	NA	NA	NA	NA	NA	NA	NA	NA
ICTVTaxoChallenge_541845	Duplodnaviria	NA	NA	NA	Heunggongvirae	NA	NA	NA	Uroviricota	NA	NA	NA	Caudoviricetes	NA	NA	NA	NA	NA	NA	NA	NA	NA	NA	NA	NA	NA	NA	NA	NA	NA
ICTVTaxoChallenge_346614	Riboviria	NA	NA	NA	Orthornavirae	NA	NA	NA	Pisuviricota	NA	NA	NA	Pisoniviricetes	NA	NA	NA	Picornavirales	NA	NA	NA	Picornaviridae	NA	NA	NA	NA	NA	NA	NA	NA	NA
ICTVTaxoChallenge_735051	Duplodnaviria	NA	NA	NA	Heunggongvirae	NA	NA	NA	Uroviricota	NA	NA	NA	Caudoviricetes	NA	NA	NA	NA	NA	NA	NA	NA	NA	NA	NA	NA	NA	NA	NA	NA	NA
ICTVTaxoChallenge_479832	Duplodnaviria	NA	NA	NA	Heunggongvirae	NA	NA	NA	Uroviricota	NA	NA	NA	Caudoviricetes	NA	NA	NA	NA	NA	NA	NA	NA	NA	NA	NA	NA	NA	NA	NA	NA	NA
ICTVTaxoChallenge_118147	Duplodnaviria	NA	NA	NA	Heunggongvirae	NA	NA	NA	Uroviricota	NA	NA	NA	Caudoviricetes	NA	NA	NA	NA	NA	NA	NA	NA	NA	NA	NA	NA	NA	NA	NA	NA	NA
ICTVTaxoChallenge_269708	Duplodnaviria	NA	NA	NA	Heunggongvirae	NA	NA	NA	Uroviricota	NA	NA	NA	Caudoviricetes	NA	NA	NA	NA	NA	NA	NA	NA	NA	NA	NA	NA	NA	NA	NA	NA	NA
ICTVTaxoChallenge_867363	Monodnaviria	NA	NA	NA	Shotokuvirae	NA	NA	NA	Cressdnaviricota	NA	NA	NA	Repensiviricetes	NA	NA	NA	Geplafuvirales	NA	NA	NA	Geminiviridae	NA	NA	NA	NA	NA	NA	NA	NA	NA
ICTVTaxoChallenge_371092	Duplodnaviria	NA	NA	NA	Heunggongvirae	NA	NA	NA	Uroviricota	NA	NA	NA	Caudoviricetes	NA	NA	NA	NA	NA	NA	NA	NA	NA	NA	NA	NA	NA	NA	NA	NA	NA
ICTVTaxoChallenge_522421	Duplodnaviria	NA	NA	NA	Heunggongvirae	NA	NA	NA	Uroviricota	NA	NA	NA	Caudoviricetes	NA	NA	NA	NA	NA	NA	NA	Straboviridae	NA	NA	NA	NA	NA	NA	NA	NA	NA
ICTVTaxoChallenge_15620	Duplodnaviria	NA	NA	NA	Heunggongvirae	NA	NA	NA	Uroviricota	NA	NA	NA	Caudoviricetes	NA	NA	NA	NA	NA	NA	NA	Drexlerviridae	NA	NA	NA	NA	NA	NA	NA	NA	NA
ICTVTaxoChallenge_266905	Duplodnaviria	NA	NA	NA	Heunggongvirae	NA	NA	NA	Uroviricota	NA	NA	NA	Caudoviricetes	NA	NA	NA	NA	NA	NA	NA	Schitoviridae	NA	NA	NA	NA	NA	NA	NA	NA	NA
ICTVTaxoChallenge_582260	Duplodnaviria	NA	NA	NA	Heunggongvirae	NA	NA	NA	Uroviricota	NA	NA	NA	Caudoviricetes	NA	NA	NA	NA	NA	NA	NA	Straboviridae	NA	NA	NA	NA	NA	NA	NA	NA	NA
ICTVTaxoChallenge_858774	Duplodnaviria	NA	NA	NA	Heunggongvirae	NA	NA	NA	Uroviricota	NA	NA	NA	Caudoviricetes	NA	NA	NA	NA	NA	NA	NA	Straboviridae	NA	NA	NA	NA	NA	NA	NA	NA	NA
ICTVTaxoChallenge_693723	Duplodnaviria	NA	NA	NA	Heunggongvirae	NA	NA	NA	Uroviricota	NA	NA	NA	Caudoviricetes	NA	NA	NA	NA	NA	NA	NA	NA	NA	NA	NA	NA	NA	NA	NA	NA	NA
ICTVTaxoChallenge_160153	Duplodnaviria	NA	NA	NA	Heunggongvirae	NA	NA	NA	Uroviricota	NA	NA	NA	Caudoviricetes	NA	NA	NA	NA	NA	NA	NA	Salasmaviridae	NA	NA	NA	NA	NA	NA	NA	NA	NA
ICTVTaxoChallenge_823768	Duplodnaviria	NA	NA	NA	Heunggongvirae	NA	NA	NA	Uroviricota	NA	NA	NA	Caudoviricetes	NA	NA	NA	NA	NA	NA	NA	NA	NA	NA	NA	NA	NA	NA	NA	NA	NA
ICTVTaxoChallenge_2672	Duplodnaviria	NA	NA	NA	Heunggongvirae	NA	NA	NA	Uroviricota	NA	NA	NA	Caudoviricetes	NA	NA	NA	NA	NA	NA	NA	Schitoviridae	NA	NA	NA	NA	NA	NA	NA	NA	NA
ICTVTaxoChallenge_474137	Duplodnaviria	NA	NA	NA	Heunggongvirae	NA	NA	NA	Uroviricota	NA	NA	NA	Caudoviricetes	NA	NA	NA	NA	NA	NA	NA	NA	NA	NA	NA	NA	NA	NA	NA	NA	NA
ICTVTaxoChallenge_845750	Monodnaviria	NA	NA	NA	Shotokuvirae	NA	NA	NA	Cressdnaviricota	NA	NA	NA	Repensiviricetes	NA	NA	NA	Geplafuvirales	NA	NA	NA	Geminiviridae	NA	NA	NA	NA	NA	NA	NA	NA	NA
ICTVTaxoChallenge_843959	Riboviria	NA	NA	NA	Orthornavirae	NA	NA	NA	Negarnaviricota	NA	NA	NA	Monjiviricetes	NA	NA	NA	Mononegavirales	NA	NA	NA	Rhabdoviridae	NA	NA	NA	NA	NA	NA	NA	NA	NA
ICTVTaxoChallenge_214679	Duplodnaviria	NA	NA	NA	Heunggongvirae	NA	NA	NA	Uroviricota	NA	NA	NA	Caudoviricetes	NA	NA	NA	Thumleimavirales	NA	NA	NA	Hafunaviridae	NA	NA	NA	NA	NA	NA	NA	NA	NA
ICTVTaxoChallenge_940593	Duplodnaviria	NA	NA	NA	Heunggongvirae	NA	NA	NA	Uroviricota	NA	NA	NA	Caudoviricetes	NA	NA	NA	NA	NA	NA	NA	NA	NA	NA	NA	NA	NA	NA	NA	NA	NA
ICTVTaxoChallenge_943158	Monodnaviria	NA	NA	NA	Shotokuvirae	NA	NA	NA	Cressdnaviricota	NA	NA	NA	Repensiviricetes	NA	NA	NA	Geplafuvirales	NA	NA	NA	Geminiviridae	NA	NA	NA	NA	NA	NA	NA	NA	NA
ICTVTaxoChallenge_113317	Riboviria	NA	NA	NA	Orthornavirae	NA	NA	NA	Pisuviricota	NA	NA	NA	Pisoniviricetes	NA	NA	NA	Picornavirales	NA	NA	NA	Caliciviridae	NA	NA	NA	NA	NA	NA	NA	NA	NA
ICTVTaxoChallenge_153820	Duplodnaviria	NA	NA	NA	Heunggongvirae	NA	NA	NA	Uroviricota	NA	NA	NA	Caudoviricetes	NA	NA	NA	NA	NA	NA	NA	NA	NA	NA	NA	NA	NA	NA	NA	NA	NA
ICTVTaxoChallenge_104714	Riboviria	NA	NA	NA	Orthornavirae	NA	NA	NA	Pisuviricota	NA	NA	NA	Pisoniviricetes	NA	NA	NA	Picornavirales	NA	NA	NA	Picornaviridae	NA	NA	NA	NA	NA	NA	NA	NA	NA
ICTVTaxoChallenge_349024	NA	NA	NA	NA	NA	NA	NA	NA	NA	NA	NA	NA	Naldaviricetes	NA	NA	NA	Lefavirales	NA	NA	NA	Baculoviridae	NA	NA	NA	NA	NA	NA	NA	NA	NA
ICTVTaxoChallenge_291544	Duplodnaviria	NA	NA	NA	Heunggongvirae	NA	NA	NA	Uroviricota	NA	NA	NA	Caudoviricetes	NA	NA	NA	NA	NA	NA	NA	Kyanoviridae	NA	NA	NA	NA	NA	NA	NA	NA	NA
ICTVTaxoChallenge_168037	Duplodnaviria	NA	NA	NA	Heunggongvirae	NA	NA	NA	Uroviricota	NA	NA	NA	Caudoviricetes	NA	NA	NA	NA	NA	NA	NA	NA	NA	NA	NA	NA	NA	NA	NA	NA	NA
ICTVTaxoChallenge_341588	Duplodnaviria	NA	NA	NA	Heunggongvirae	NA	NA	NA	Uroviricota	NA	NA	NA	Caudoviricetes	NA	NA	NA	NA	NA	NA	NA	NA	NA	NA	NA	NA	NA	NA	NA	NA	NA
ICTVTaxoChallenge_483620	Duplodnaviria	NA	NA	NA	Heunggongvirae	NA	NA	NA	Uroviricota	NA	NA	NA	Caudoviricetes	NA	NA	NA	NA	NA	NA	NA	NA	NA	NA	NA	NA	NA	NA	NA	NA	NA
ICTVTaxoChallenge_901750	Duplodnaviria	NA	NA	NA	Heunggongvirae	NA	NA	NA	Uroviricota	NA	NA	NA	Caudoviricetes	NA	NA	NA	Crassvirales	NA	NA	NA	NA	NA	NA	NA	NA	NA	NA	NA	NA	NA
ICTVTaxoChallenge_456715	Duplodnaviria	NA	NA	NA	Heunggongvirae	NA	NA	NA	Uroviricota	NA	NA	NA	Caudoviricetes	NA	NA	NA	NA	NA	NA	NA	NA	NA	NA	NA	NA	NA	NA	NA	NA	NA
ICTVTaxoChallenge_25325	Duplodnaviria	NA	NA	NA	Heunggongvirae	NA	NA	NA	Uroviricota	NA	NA	NA	Caudoviricetes	NA	NA	NA	NA	NA	NA	NA	NA	NA	NA	NA	NA	NA	NA	NA	NA	NA
ICTVTaxoChallenge_321095	NA	NA	NA	NA	NA	NA	NA	NA	NA	NA	NA	NA	NA	NA	NA	NA	NA	NA	NA	NA	NA	NA	NA	NA	NA	NA	NA	NA	NA	NA
ICTVTaxoChallenge_645490	Duplodnaviria	NA	NA	NA	Heunggongvirae	NA	NA	NA	Uroviricota	NA	NA	NA	Caudoviricetes	NA	NA	NA	NA	NA	NA	NA	NA	NA	NA	NA	NA	NA	NA	NA	NA	NA
ICTVTaxoChallenge_715905	Monodnaviria	NA	NA	NA	Shotokuvirae	NA	NA	NA	Cressdnaviricota	NA	NA	NA	Repensiviricetes	NA	NA	NA	Geplafuvirales	NA	NA	NA	Geminiviridae	NA	NA	NA	NA	NA	NA	NA	NA	NA
ICTVTaxoChallenge_18880	Monodnaviria	NA	NA	NA	Shotokuvirae	NA	NA	NA	Cressdnaviricota	NA	NA	NA	Repensiviricetes	NA	NA	NA	Geplafuvirales	NA	NA	NA	Geminiviridae	NA	NA	NA	NA	NA	NA	NA	NA	NA
ICTVTaxoChallenge_115211	Riboviria	NA	NA	NA	Orthornavirae	NA	NA	NA	Kitrinoviricota	NA	NA	NA	Alsuviricetes	NA	NA	NA	Martellivirales	NA	NA	NA	Togaviridae	NA	NA	NA	NA	NA	NA	NA	NA	NA
ICTVTaxoChallenge_864027	Duplodnaviria	NA	NA	NA	Heunggongvirae	NA	NA	NA	Uroviricota	NA	NA	NA	Caudoviricetes	NA	NA	NA	NA	NA	NA	NA	NA	NA	NA	NA	NA	NA	NA	NA	NA	NA
ICTVTaxoChallenge_458728	Riboviria	NA	NA	NA	Orthornavirae	NA	NA	NA	Lenarviricota	NA	NA	NA	Leviviricetes	NA	NA	NA	NA	NA	NA	NA	NA	NA	NA	NA	NA	NA	NA	NA	NA	NA
ICTVTaxoChallenge_366855	Duplodnaviria	NA	NA	NA	Heunggongvirae	NA	NA	NA	Uroviricota	NA	NA	NA	Caudoviricetes	NA	NA	NA	NA	NA	NA	NA	Straboviridae	NA	NA	NA	NA	NA	NA	NA	NA	NA
ICTVTaxoChallenge_14885	Duplodnaviria	NA	NA	NA	Heunggongvirae	NA	NA	NA	Uroviricota	NA	NA	NA	Caudoviricetes	NA	NA	NA	NA	NA	NA	NA	NA	NA	NA	NA	NA	NA	NA	NA	NA	NA
ICTVTaxoChallenge_224380	Monodnaviria	NA	NA	NA	Loebvirae	NA	NA	NA	Hofneiviricota	NA	NA	NA	Faserviricetes	NA	NA	NA	Tubulavirales	NA	NA	NA	Inoviridae	NA	NA	NA	NA	NA	NA	NA	NA	NA
ICTVTaxoChallenge_746866	Duplodnaviria	NA	NA	NA	Heunggongvirae	NA	NA	NA	Uroviricota	NA	NA	NA	Caudoviricetes	NA	NA	NA	NA	NA	NA	NA	NA	NA	NA	NA	NA	NA	NA	NA	NA	NA
ICTVTaxoChallenge_840701	Duplodnaviria	NA	NA	NA	Heunggongvirae	NA	NA	NA	Uroviricota	NA	NA	NA	Caudoviricetes	NA	NA	NA	NA	NA	NA	NA	Zierdtviridae	NA	NA	NA	NA	NA	NA	NA	NA	NA
ICTVTaxoChallenge_9248	Duplodnaviria	NA	NA	NA	Heunggongvirae	NA	NA	NA	Uroviricota	NA	NA	NA	Caudoviricetes	NA	NA	NA	NA	NA	NA	NA	NA	NA	NA	NA	NA	NA	NA	NA	NA	NA
ICTVTaxoChallenge_769411	Duplodnaviria	NA	NA	NA	Heunggongvirae	NA	NA	NA	Uroviricota	NA	NA	NA	Caudoviricetes	NA	NA	NA	NA	NA	NA	NA	NA	NA	NA	NA	NA	NA	NA	NA	NA	NA
ICTVTaxoChallenge_404553	Monodnaviria	NA	NA	NA	Shotokuvirae	NA	NA	NA	Cossaviricota	NA	NA	NA	Papovaviricetes	NA	NA	NA	Zurhausenvirales	NA	NA	NA	Papillomaviridae	NA	NA	NA	NA	NA	NA	NA	NA	NA
ICTVTaxoChallenge_520741	Duplodnaviria	NA	NA	NA	Heunggongvirae	NA	NA	NA	Uroviricota	NA	NA	NA	Caudoviricetes	NA	NA	NA	NA	NA	NA	NA	NA	NA	NA	NA	NA	NA	NA	NA	NA	NA
ICTVTaxoChallenge_835033	Duplodnaviria	NA	NA	NA	Heunggongvirae	NA	NA	NA	Uroviricota	NA	NA	NA	Caudoviricetes	NA	NA	NA	NA	NA	NA	NA	Schitoviridae	NA	NA	NA	NA	NA	NA	NA	NA	NA
ICTVTaxoChallenge_320389	Varidnaviria	NA	NA	NA	Bamfordvirae	NA	NA	NA	Nucleocytoviricota	NA	NA	NA	Megaviricetes	NA	NA	NA	Algavirales	NA	NA	NA	Phycodnaviridae	NA	NA	NA	NA	NA	NA	NA	NA	NA
ICTVTaxoChallenge_768208	Monodnaviria	NA	NA	NA	Sangervirae	NA	NA	NA	Phixviricota	NA	NA	NA	Malgrandaviricetes	NA	NA	NA	Petitvirales	NA	NA	NA	Microviridae	NA	NA	NA	NA	NA	NA	NA	NA	NA
ICTVTaxoChallenge_667075	Duplodnaviria	NA	NA	NA	Heunggongvirae	NA	NA	NA	Uroviricota	NA	NA	NA	Caudoviricetes	NA	NA	NA	NA	NA	NA	NA	NA	NA	NA	NA	NA	NA	NA	NA	NA	NA
ICTVTaxoChallenge_245158	Riboviria	NA	NA	NA	Orthornavirae	NA	NA	NA	Pisuviricota	NA	NA	NA	Pisoniviricetes	NA	NA	NA	Picornavirales	NA	NA	NA	Picornaviridae	NA	NA	NA	NA	NA	NA	NA	NA	NA
ICTVTaxoChallenge_501308	Duplodnaviria	NA	NA	NA	Heunggongvirae	NA	NA	NA	Uroviricota	NA	NA	NA	Caudoviricetes	NA	NA	NA	NA	NA	NA	NA	Straboviridae	NA	NA	NA	NA	NA	NA	NA	NA	NA
ICTVTaxoChallenge_939213	Duplodnaviria	NA	NA	NA	Heunggongvirae	NA	NA	NA	Uroviricota	NA	NA	NA	Caudoviricetes	NA	NA	NA	NA	NA	NA	NA	NA	NA	NA	NA	NA	NA	NA	NA	NA	NA
ICTVTaxoChallenge_100171	Duplodnaviria	NA	NA	NA	Heunggongvirae	NA	NA	NA	Uroviricota	NA	NA	NA	Caudoviricetes	NA	NA	NA	NA	NA	NA	NA	Schitoviridae	NA	NA	NA	NA	NA	NA	NA	NA	NA
ICTVTaxoChallenge_390868	Duplodnaviria	NA	NA	NA	Heunggongvirae	NA	NA	NA	Uroviricota	NA	NA	NA	Caudoviricetes	NA	NA	NA	NA	NA	NA	NA	Demerecviridae	NA	NA	NA	NA	NA	NA	NA	NA	NA
ICTVTaxoChallenge_191917	Duplodnaviria	NA	NA	NA	Heunggongvirae	NA	NA	NA	Uroviricota	NA	NA	NA	Caudoviricetes	NA	NA	NA	NA	NA	NA	NA	NA	NA	NA	NA	NA	NA	NA	NA	NA	NA
ICTVTaxoChallenge_503912	Duplodnaviria	NA	NA	NA	Heunggongvirae	NA	NA	NA	Uroviricota	NA	NA	NA	Caudoviricetes	NA	NA	NA	NA	NA	NA	NA	NA	NA	NA	NA	NA	NA	NA	NA	NA	NA
ICTVTaxoChallenge_242943	Duplodnaviria	NA	NA	NA	Heunggongvirae	NA	NA	NA	Uroviricota	NA	NA	NA	Caudoviricetes	NA	NA	NA	NA	NA	NA	NA	NA	NA	NA	NA	NA	NA	NA	NA	NA	NA
ICTVTaxoChallenge_180127	Varidnaviria	NA	NA	NA	Bamfordvirae	NA	NA	NA	Nucleocytoviricota	NA	NA	NA	Megaviricetes	NA	NA	NA	Algavirales	NA	NA	NA	Phycodnaviridae	NA	NA	NA	NA	NA	NA	NA	NA	NA
ICTVTaxoChallenge_165609	Riboviria	NA	NA	NA	Orthornavirae	NA	NA	NA	Kitrinoviricota	NA	NA	NA	Alsuviricetes	NA	NA	NA	Martellivirales	NA	NA	NA	Virgaviridae	NA	NA	NA	NA	NA	NA	NA	NA	NA
ICTVTaxoChallenge_32673	Duplodnaviria	NA	NA	NA	Heunggongvirae	NA	NA	NA	Uroviricota	NA	NA	NA	Caudoviricetes	NA	NA	NA	NA	NA	NA	NA	NA	NA	NA	NA	NA	NA	NA	NA	NA	NA
ICTVTaxoChallenge_944855	Duplodnaviria	NA	NA	NA	Heunggongvirae	NA	NA	NA	Uroviricota	NA	NA	NA	Caudoviricetes	NA	NA	NA	NA	NA	NA	NA	NA	NA	NA	NA	NA	NA	NA	NA	NA	NA
ICTVTaxoChallenge_33855	Duplodnaviria	NA	NA	NA	Heunggongvirae	NA	NA	NA	Uroviricota	NA	NA	NA	Caudoviricetes	NA	NA	NA	NA	NA	NA	NA	NA	NA	NA	NA	NA	NA	NA	NA	NA	NA
ICTVTaxoChallenge_940758	Duplodnaviria	NA	NA	NA	Heunggongvirae	NA	NA	NA	Uroviricota	NA	NA	NA	Caudoviricetes	NA	NA	NA	NA	NA	NA	NA	Autographiviridae	NA	NA	NA	NA	NA	NA	NA	NA	NA
ICTVTaxoChallenge_524384	Riboviria	NA	NA	NA	Orthornavirae	NA	NA	NA	Kitrinoviricota	NA	NA	NA	Flasuviricetes	NA	NA	NA	Amarillovirales	NA	NA	NA	Flaviviridae	NA	NA	NA	NA	NA	NA	NA	NA	NA
ICTVTaxoChallenge_434345	Duplodnaviria	NA	NA	NA	Heunggongvirae	NA	NA	NA	Uroviricota	NA	NA	NA	Caudoviricetes	NA	NA	NA	NA	NA	NA	NA	Ackermannviridae	NA	NA	NA	NA	NA	NA	NA	NA	NA
ICTVTaxoChallenge_553540	Riboviria	NA	NA	NA	Orthornavirae	NA	NA	NA	Pisuviricota	NA	NA	NA	Stelpaviricetes	NA	NA	NA	Patatavirales	NA	NA	NA	Potyviridae	NA	NA	NA	NA	NA	NA	NA	NA	NA
ICTVTaxoChallenge_342984	Duplodnaviria	NA	NA	NA	Heunggongvirae	NA	NA	NA	Uroviricota	NA	NA	NA	Caudoviricetes	NA	NA	NA	NA	NA	NA	NA	NA	NA	NA	NA	NA	NA	NA	NA	NA	NA
ICTVTaxoChallenge_92277	NA	NA	NA	NA	NA	NA	NA	NA	NA	NA	NA	NA	Naldaviricetes	NA	NA	NA	Lefavirales	NA	NA	NA	Baculoviridae	NA	NA	NA	NA	NA	NA	NA	NA	NA
ICTVTaxoChallenge_147661	Duplodnaviria	NA	NA	NA	Heunggongvirae	NA	NA	NA	Uroviricota	NA	NA	NA	Caudoviricetes	NA	NA	NA	NA	NA	NA	NA	NA	NA	NA	NA	NA	NA	NA	NA	NA	NA
ICTVTaxoChallenge_752411	Duplodnaviria	NA	NA	NA	Heunggongvirae	NA	NA	NA	Uroviricota	NA	NA	NA	Caudoviricetes	NA	NA	NA	NA	NA	NA	NA	Autographiviridae	NA	NA	NA	NA	NA	NA	NA	NA	NA
ICTVTaxoChallenge_857340	Duplodnaviria	NA	NA	NA	Heunggongvirae	NA	NA	NA	Uroviricota	NA	NA	NA	Caudoviricetes	NA	NA	NA	NA	NA	NA	NA	NA	NA	NA	NA	NA	NA	NA	NA	NA	NA
ICTVTaxoChallenge_14780	Duplodnaviria	NA	NA	NA	Heunggongvirae	NA	NA	NA	Uroviricota	NA	NA	NA	Caudoviricetes	NA	NA	NA	NA	NA	NA	NA	Autographiviridae	NA	NA	NA	NA	NA	NA	NA	NA	NA
ICTVTaxoChallenge_291712	Duplodnaviria	NA	NA	NA	Heunggongvirae	NA	NA	NA	Uroviricota	NA	NA	NA	Caudoviricetes	NA	NA	NA	NA	NA	NA	NA	Straboviridae	NA	NA	NA	NA	NA	NA	NA	NA	NA
ICTVTaxoChallenge_920188	Duplodnaviria	NA	NA	NA	Heunggongvirae	NA	NA	NA	Uroviricota	NA	NA	NA	Caudoviricetes	NA	NA	NA	NA	NA	NA	NA	NA	NA	NA	NA	NA	NA	NA	NA	NA	NA
ICTVTaxoChallenge_28892	Duplodnaviria	NA	NA	NA	Heunggongvirae	NA	NA	NA	Uroviricota	NA	NA	NA	Caudoviricetes	NA	NA	NA	NA	NA	NA	NA	NA	NA	NA	NA	NA	NA	NA	NA	NA	NA
ICTVTaxoChallenge_823796	Duplodnaviria	NA	NA	NA	Heunggongvirae	NA	NA	NA	Uroviricota	NA	NA	NA	Caudoviricetes	NA	NA	NA	NA	NA	NA	NA	NA	NA	NA	NA	NA	NA	NA	NA	NA	NA
ICTVTaxoChallenge_505566	Duplodnaviria	NA	NA	NA	Heunggongvirae	NA	NA	NA	Uroviricota	NA	NA	NA	Caudoviricetes	NA	NA	NA	NA	NA	NA	NA	NA	NA	NA	NA	NA	NA	NA	NA	NA	NA
ICTVTaxoChallenge_721819	Riboviria	NA	NA	NA	Orthornavirae	NA	NA	NA	Pisuviricota	NA	NA	NA	Stelpaviricetes	NA	NA	NA	Patatavirales	NA	NA	NA	Potyviridae	NA	NA	NA	NA	NA	NA	NA	NA	NA
ICTVTaxoChallenge_942589	Duplodnaviria	NA	NA	NA	Heunggongvirae	NA	NA	NA	Uroviricota	NA	NA	NA	Caudoviricetes	NA	NA	NA	NA	NA	NA	NA	NA	NA	NA	NA	NA	NA	NA	NA	NA	NA
ICTVTaxoChallenge_69766	Riboviria	NA	NA	NA	Orthornavirae	NA	NA	NA	Negarnaviricota	NA	NA	NA	Ellioviricetes	NA	NA	NA	Bunyavirales	NA	NA	NA	Peribunyaviridae	NA	NA	NA	NA	NA	NA	NA	NA	NA
ICTVTaxoChallenge_606693	Duplodnaviria	NA	NA	NA	Heunggongvirae	NA	NA	NA	Uroviricota	NA	NA	NA	Caudoviricetes	NA	NA	NA	NA	NA	NA	NA	Ackermannviridae	NA	NA	NA	NA	NA	NA	NA	NA	NA
ICTVTaxoChallenge_416233	Duplodnaviria	NA	NA	NA	Heunggongvirae	NA	NA	NA	Uroviricota	NA	NA	NA	Caudoviricetes	NA	NA	NA	NA	NA	NA	NA	NA	NA	NA	NA	NA	NA	NA	NA	NA	NA
ICTVTaxoChallenge_403682	Duplodnaviria	NA	NA	NA	Heunggongvirae	NA	NA	NA	Uroviricota	NA	NA	NA	Caudoviricetes	NA	NA	NA	NA	NA	NA	NA	NA	NA	NA	NA	NA	NA	NA	NA	NA	NA
ICTVTaxoChallenge_975328	Riboviria	NA	NA	NA	Orthornavirae	NA	NA	NA	Lenarviricota	NA	NA	NA	Leviviricetes	NA	NA	NA	NA	NA	NA	NA	NA	NA	NA	NA	NA	NA	NA	NA	NA	NA
ICTVTaxoChallenge_251115	Varidnaviria	NA	NA	NA	Bamfordvirae	NA	NA	NA	Nucleocytoviricota	NA	NA	NA	Megaviricetes	NA	NA	NA	NA	NA	NA	NA	NA	NA	NA	NA	NA	NA	NA	NA	NA	NA
ICTVTaxoChallenge_805109	Duplodnaviria	NA	NA	NA	Heunggongvirae	NA	NA	NA	Uroviricota	NA	NA	NA	Caudoviricetes	NA	NA	NA	NA	NA	NA	NA	NA	NA	NA	NA	NA	NA	NA	NA	NA	NA
ICTVTaxoChallenge_325684	Duplodnaviria	NA	NA	NA	Heunggongvirae	NA	NA	NA	Uroviricota	NA	NA	NA	Caudoviricetes	NA	NA	NA	NA	NA	NA	NA	Autographiviridae	NA	NA	NA	NA	NA	NA	NA	NA	NA
ICTVTaxoChallenge_947194	Duplodnaviria	NA	NA	NA	Heunggongvirae	NA	NA	NA	Uroviricota	NA	NA	NA	Caudoviricetes	NA	NA	NA	NA	NA	NA	NA	Straboviridae	NA	NA	NA	NA	NA	NA	NA	NA	NA
ICTVTaxoChallenge_422924	Monodnaviria	NA	NA	NA	Shotokuvirae	NA	NA	NA	Cressdnaviricota	NA	NA	NA	Repensiviricetes	NA	NA	NA	Geplafuvirales	NA	NA	NA	Geminiviridae	NA	NA	NA	NA	NA	NA	NA	NA	NA
ICTVTaxoChallenge_480901	Duplodnaviria	NA	NA	NA	Heunggongvirae	NA	NA	NA	Uroviricota	NA	NA	NA	Caudoviricetes	NA	NA	NA	NA	NA	NA	NA	Drexlerviridae	NA	NA	NA	NA	NA	NA	NA	NA	NA
ICTVTaxoChallenge_353443	Duplodnaviria	NA	NA	NA	Heunggongvirae	NA	NA	NA	Uroviricota	NA	NA	NA	Caudoviricetes	NA	NA	NA	NA	NA	NA	NA	Casjensviridae	NA	NA	NA	NA	NA	NA	NA	NA	NA
ICTVTaxoChallenge_698404	Duplodnaviria	NA	NA	NA	Heunggongvirae	NA	NA	NA	Uroviricota	NA	NA	NA	Caudoviricetes	NA	NA	NA	NA	NA	NA	NA	NA	NA	NA	NA	NA	NA	NA	NA	NA	NA
ICTVTaxoChallenge_214718	Riboviria	NA	NA	NA	Orthornavirae	NA	NA	NA	Pisuviricota	NA	NA	NA	Duplopiviricetes	NA	NA	NA	Durnavirales	NA	NA	NA	Partitiviridae	NA	NA	NA	NA	NA	NA	NA	NA	NA
ICTVTaxoChallenge_496401	Riboviria	NA	NA	NA	Orthornavirae	NA	NA	NA	Kitrinoviricota	NA	NA	NA	Alsuviricetes	NA	NA	NA	Tymovirales	NA	NA	NA	Alphaflexiviridae	NA	NA	NA	NA	NA	NA	NA	NA	NA
ICTVTaxoChallenge_535938	Duplodnaviria	NA	NA	NA	Heunggongvirae	NA	NA	NA	Uroviricota	NA	NA	NA	Caudoviricetes	NA	NA	NA	NA	NA	NA	NA	NA	NA	NA	NA	NA	NA	NA	NA	NA	NA
ICTVTaxoChallenge_325344	Riboviria	NA	NA	NA	Orthornavirae	NA	NA	NA	Pisuviricota	NA	NA	NA	Stelpaviricetes	NA	NA	NA	Patatavirales	NA	NA	NA	Potyviridae	NA	NA	NA	NA	NA	NA	NA	NA	NA
ICTVTaxoChallenge_504124	Duplodnaviria	NA	NA	NA	Heunggongvirae	NA	NA	NA	Uroviricota	NA	NA	NA	Caudoviricetes	NA	NA	NA	NA	NA	NA	NA	Demerecviridae	NA	NA	NA	NA	NA	NA	NA	NA	NA
ICTVTaxoChallenge_167685	Riboviria	NA	NA	NA	Orthornavirae	NA	NA	NA	Pisuviricota	NA	NA	NA	Pisoniviricetes	NA	NA	NA	Picornavirales	NA	NA	NA	NA	NA	NA	NA	NA	NA	NA	NA	NA	NA
ICTVTaxoChallenge_705975	Riboviria	NA	NA	NA	Orthornavirae	NA	NA	NA	Kitrinoviricota	NA	NA	NA	Alsuviricetes	NA	NA	NA	Tymovirales	NA	NA	NA	Betaflexiviridae	NA	NA	NA	NA	NA	NA	NA	NA	NA
ICTVTaxoChallenge_956838	Riboviria	NA	NA	NA	Orthornavirae	NA	NA	NA	Negarnaviricota	NA	NA	NA	Monjiviricetes	NA	NA	NA	Mononegavirales	NA	NA	NA	Rhabdoviridae	NA	NA	NA	NA	NA	NA	NA	NA	NA
ICTVTaxoChallenge_779507	Riboviria	NA	NA	NA	Orthornavirae	NA	NA	NA	Kitrinoviricota	NA	NA	NA	Alsuviricetes	NA	NA	NA	Martellivirales	NA	NA	NA	Virgaviridae	NA	NA	NA	NA	NA	NA	NA	NA	NA
ICTVTaxoChallenge_666690	Duplodnaviria	NA	NA	NA	Heunggongvirae	NA	NA	NA	Uroviricota	NA	NA	NA	Caudoviricetes	NA	NA	NA	NA	NA	NA	NA	NA	NA	NA	NA	NA	NA	NA	NA	NA	NA
ICTVTaxoChallenge_629025	Duplodnaviria	NA	NA	NA	Heunggongvirae	NA	NA	NA	Uroviricota	NA	NA	NA	Caudoviricetes	NA	NA	NA	NA	NA	NA	NA	Guelinviridae	NA	NA	NA	NA	NA	NA	NA	NA	NA
ICTVTaxoChallenge_525587	Duplodnaviria	NA	NA	NA	Heunggongvirae	NA	NA	NA	Uroviricota	NA	NA	NA	Caudoviricetes	NA	NA	NA	NA	NA	NA	NA	NA	NA	NA	NA	NA	NA	NA	NA	NA	NA
ICTVTaxoChallenge_253977	Duplodnaviria	NA	NA	NA	Heunggongvirae	NA	NA	NA	Uroviricota	NA	NA	NA	Caudoviricetes	NA	NA	NA	NA	NA	NA	NA	NA	NA	NA	NA	NA	NA	NA	NA	NA	NA
ICTVTaxoChallenge_426892	Duplodnaviria	NA	NA	NA	Heunggongvirae	NA	NA	NA	Uroviricota	NA	NA	NA	Caudoviricetes	NA	NA	NA	NA	NA	NA	NA	Rountreeviridae	NA	NA	NA	NA	NA	NA	NA	NA	NA
ICTVTaxoChallenge_397239	Duplodnaviria	NA	NA	NA	Heunggongvirae	NA	NA	NA	Uroviricota	NA	NA	NA	Caudoviricetes	NA	NA	NA	NA	NA	NA	NA	NA	NA	NA	NA	NA	NA	NA	NA	NA	NA
ICTVTaxoChallenge_183307	Duplodnaviria	NA	NA	NA	Heunggongvirae	NA	NA	NA	Uroviricota	NA	NA	NA	Caudoviricetes	NA	NA	NA	NA	NA	NA	NA	NA	NA	NA	NA	NA	NA	NA	NA	NA	NA
ICTVTaxoChallenge_446337	Duplodnaviria	NA	NA	NA	Heunggongvirae	NA	NA	NA	Uroviricota	NA	NA	NA	Caudoviricetes	NA	NA	NA	NA	NA	NA	NA	NA	NA	NA	NA	NA	NA	NA	NA	NA	NA
ICTVTaxoChallenge_840089	Duplodnaviria	NA	NA	NA	Heunggongvirae	NA	NA	NA	Uroviricota	NA	NA	NA	Caudoviricetes	NA	NA	NA	NA	NA	NA	NA	Schitoviridae	NA	NA	NA	NA	NA	NA	NA	NA	NA
ICTVTaxoChallenge_754280	Duplodnaviria	NA	NA	NA	Heunggongvirae	NA	NA	NA	Uroviricota	NA	NA	NA	Caudoviricetes	NA	NA	NA	NA	NA	NA	NA	NA	NA	NA	NA	NA	NA	NA	NA	NA	NA
ICTVTaxoChallenge_640695	Riboviria	NA	NA	NA	Orthornavirae	NA	NA	NA	Negarnaviricota	NA	NA	NA	Monjiviricetes	NA	NA	NA	Mononegavirales	NA	NA	NA	Paramyxoviridae	NA	NA	NA	NA	NA	NA	NA	NA	NA
ICTVTaxoChallenge_399839	Monodnaviria	NA	NA	NA	Shotokuvirae	NA	NA	NA	Cressdnaviricota	NA	NA	NA	Repensiviricetes	NA	NA	NA	Geplafuvirales	NA	NA	NA	Geminiviridae	NA	NA	NA	NA	NA	NA	NA	NA	NA
ICTVTaxoChallenge_852276	Riboviria	NA	NA	NA	Orthornavirae	NA	NA	NA	Pisuviricota	NA	NA	NA	Pisoniviricetes	NA	NA	NA	Picornavirales	NA	NA	NA	Caliciviridae	NA	NA	NA	NA	NA	NA	NA	NA	NA
ICTVTaxoChallenge_895792	Duplodnaviria	NA	NA	NA	Heunggongvirae	NA	NA	NA	Uroviricota	NA	NA	NA	Caudoviricetes	NA	NA	NA	NA	NA	NA	NA	NA	NA	NA	NA	NA	NA	NA	NA	NA	NA
ICTVTaxoChallenge_271185	Monodnaviria	NA	NA	NA	Shotokuvirae	NA	NA	NA	Cossaviricota	NA	NA	NA	Papovaviricetes	NA	NA	NA	Zurhausenvirales	NA	NA	NA	Papillomaviridae	NA	NA	NA	NA	NA	NA	NA	NA	NA
ICTVTaxoChallenge_762976	Duplodnaviria	NA	NA	NA	Heunggongvirae	NA	NA	NA	Uroviricota	NA	NA	NA	Caudoviricetes	NA	NA	NA	NA	NA	NA	NA	NA	NA	NA	NA	NA	NA	NA	NA	NA	NA
ICTVTaxoChallenge_425195	Duplodnaviria	NA	NA	NA	Heunggongvirae	NA	NA	NA	Uroviricota	NA	NA	NA	Caudoviricetes	NA	NA	NA	NA	NA	NA	NA	Herelleviridae	NA	NA	NA	NA	NA	NA	NA	NA	NA
ICTVTaxoChallenge_324003	Monodnaviria	NA	NA	NA	Shotokuvirae	NA	NA	NA	Cossaviricota	NA	NA	NA	Quintoviricetes	NA	NA	NA	Piccovirales	NA	NA	NA	Parvoviridae	NA	NA	NA	NA	NA	NA	NA	NA	NA
ICTVTaxoChallenge_304399	Riboviria	NA	NA	NA	Orthornavirae	NA	NA	NA	Kitrinoviricota	NA	NA	NA	Alsuviricetes	NA	NA	NA	Tymovirales	NA	NA	NA	Betaflexiviridae	NA	NA	NA	NA	NA	NA	NA	NA	NA
ICTVTaxoChallenge_973552	Riboviria	NA	NA	NA	Orthornavirae	NA	NA	NA	Kitrinoviricota	NA	NA	NA	Alsuviricetes	NA	NA	NA	Tymovirales	NA	NA	NA	Betaflexiviridae	NA	NA	NA	NA	NA	NA	NA	NA	NA
ICTVTaxoChallenge_432286	Duplodnaviria	NA	NA	NA	Heunggongvirae	NA	NA	NA	Uroviricota	NA	NA	NA	Caudoviricetes	NA	NA	NA	NA	NA	NA	NA	NA	NA	NA	NA	NA	NA	NA	NA	NA	NA
ICTVTaxoChallenge_399457	Duplodnaviria	NA	NA	NA	Heunggongvirae	NA	NA	NA	Uroviricota	NA	NA	NA	Caudoviricetes	NA	NA	NA	NA	NA	NA	NA	Kyanoviridae	NA	NA	NA	NA	NA	NA	NA	NA	NA
ICTVTaxoChallenge_722501	Duplodnaviria	NA	NA	NA	Heunggongvirae	NA	NA	NA	Uroviricota	NA	NA	NA	Caudoviricetes	NA	NA	NA	NA	NA	NA	NA	Drexlerviridae	NA	NA	NA	NA	NA	NA	NA	NA	NA
ICTVTaxoChallenge_127690	Duplodnaviria	NA	NA	NA	Heunggongvirae	NA	NA	NA	Uroviricota	NA	NA	NA	Caudoviricetes	NA	NA	NA	NA	NA	NA	NA	NA	NA	NA	NA	NA	NA	NA	NA	NA	NA
ICTVTaxoChallenge_851964	NA	NA	NA	NA	NA	NA	NA	NA	NA	NA	NA	NA	Naldaviricetes	NA	NA	NA	Lefavirales	NA	NA	NA	Baculoviridae	NA	NA	NA	NA	NA	NA	NA	NA	NA
ICTVTaxoChallenge_248577	Duplodnaviria	NA	NA	NA	Heunggongvirae	NA	NA	NA	Uroviricota	NA	NA	NA	Caudoviricetes	NA	NA	NA	NA	NA	NA	NA	NA	NA	NA	NA	NA	NA	NA	NA	NA	NA
ICTVTaxoChallenge_844294	Duplodnaviria	NA	NA	NA	Heunggongvirae	NA	NA	NA	Uroviricota	NA	NA	NA	Caudoviricetes	NA	NA	NA	Crassvirales	NA	NA	NA	NA	NA	NA	NA	NA	NA	NA	NA	NA	NA
ICTVTaxoChallenge_282578	NA	NA	NA	NA	NA	NA	NA	NA	NA	NA	NA	NA	Naldaviricetes	NA	NA	NA	Lefavirales	NA	NA	NA	Baculoviridae	NA	NA	NA	NA	NA	NA	NA	NA	NA
ICTVTaxoChallenge_7601	Duplodnaviria	NA	NA	NA	Heunggongvirae	NA	NA	NA	Uroviricota	NA	NA	NA	Caudoviricetes	NA	NA	NA	NA	NA	NA	NA	NA	NA	NA	NA	NA	NA	NA	NA	NA	NA
ICTVTaxoChallenge_536698	Duplodnaviria	NA	NA	NA	Heunggongvirae	NA	NA	NA	Uroviricota	NA	NA	NA	Caudoviricetes	NA	NA	NA	NA	NA	NA	NA	NA	NA	NA	NA	NA	NA	NA	NA	NA	NA
ICTVTaxoChallenge_404596	Duplodnaviria	NA	NA	NA	Heunggongvirae	NA	NA	NA	Uroviricota	NA	NA	NA	Caudoviricetes	NA	NA	NA	NA	NA	NA	NA	NA	NA	NA	NA	NA	NA	NA	NA	NA	NA
ICTVTaxoChallenge_594396	Duplodnaviria	NA	NA	NA	Heunggongvirae	NA	NA	NA	Uroviricota	NA	NA	NA	Caudoviricetes	NA	NA	NA	NA	NA	NA	NA	NA	NA	NA	NA	NA	NA	NA	NA	NA	NA
ICTVTaxoChallenge_985341	Duplodnaviria	NA	NA	NA	Heunggongvirae	NA	NA	NA	Uroviricota	NA	NA	NA	Caudoviricetes	NA	NA	NA	NA	NA	NA	NA	NA	NA	NA	NA	NA	NA	NA	NA	NA	NA
ICTVTaxoChallenge_855595	Duplodnaviria	NA	NA	NA	Heunggongvirae	NA	NA	NA	Uroviricota	NA	NA	NA	Caudoviricetes	NA	NA	NA	NA	NA	NA	NA	Autographiviridae	NA	NA	NA	NA	NA	NA	NA	NA	NA
ICTVTaxoChallenge_49007	Duplodnaviria	NA	NA	NA	Heunggongvirae	NA	NA	NA	Uroviricota	NA	NA	NA	Caudoviricetes	NA	NA	NA	NA	NA	NA	NA	Straboviridae	NA	NA	NA	NA	NA	NA	NA	NA	NA
ICTVTaxoChallenge_322029	Duplodnaviria	NA	NA	NA	Heunggongvirae	NA	NA	NA	Uroviricota	NA	NA	NA	Caudoviricetes	NA	NA	NA	NA	NA	NA	NA	NA	NA	NA	NA	NA	NA	NA	NA	NA	NA
ICTVTaxoChallenge_734577	Duplodnaviria	NA	NA	NA	Heunggongvirae	NA	NA	NA	Uroviricota	NA	NA	NA	Caudoviricetes	NA	NA	NA	NA	NA	NA	NA	Straboviridae	NA	NA	NA	NA	NA	NA	NA	NA	NA
ICTVTaxoChallenge_948171	Duplodnaviria	NA	NA	NA	Heunggongvirae	NA	NA	NA	Uroviricota	NA	NA	NA	Caudoviricetes	NA	NA	NA	NA	NA	NA	NA	Ackermannviridae	NA	NA	NA	NA	NA	NA	NA	NA	NA
ICTVTaxoChallenge_456521	Monodnaviria	NA	NA	NA	Shotokuvirae	NA	NA	NA	Cressdnaviricota	NA	NA	NA	Repensiviricetes	NA	NA	NA	Geplafuvirales	NA	NA	NA	Geminiviridae	NA	NA	NA	NA	NA	NA	NA	NA	NA
ICTVTaxoChallenge_623	Duplodnaviria	NA	NA	NA	Heunggongvirae	NA	NA	NA	Uroviricota	NA	NA	NA	Caudoviricetes	NA	NA	NA	NA	NA	NA	NA	NA	NA	NA	NA	NA	NA	NA	NA	NA	NA
ICTVTaxoChallenge_649317	Riboviria	NA	NA	NA	Orthornavirae	NA	NA	NA	Negarnaviricota	NA	NA	NA	Monjiviricetes	NA	NA	NA	Mononegavirales	NA	NA	NA	Rhabdoviridae	NA	NA	NA	NA	NA	NA	NA	NA	NA
ICTVTaxoChallenge_103089	Duplodnaviria	NA	NA	NA	Heunggongvirae	NA	NA	NA	Uroviricota	NA	NA	NA	Caudoviricetes	NA	NA	NA	NA	NA	NA	NA	NA	NA	NA	NA	NA	NA	NA	NA	NA	NA
ICTVTaxoChallenge_814821	Duplodnaviria	NA	NA	NA	Heunggongvirae	NA	NA	NA	Uroviricota	NA	NA	NA	Caudoviricetes	NA	NA	NA	NA	NA	NA	NA	NA	NA	NA	NA	NA	NA	NA	NA	NA	NA
ICTVTaxoChallenge_969526	Duplodnaviria	NA	NA	NA	Heunggongvirae	NA	NA	NA	Uroviricota	NA	NA	NA	Caudoviricetes	NA	NA	NA	Thumleimavirales	NA	NA	NA	Hafunaviridae	NA	NA	NA	NA	NA	NA	NA	NA	NA
ICTVTaxoChallenge_756194	Duplodnaviria	NA	NA	NA	Heunggongvirae	NA	NA	NA	Uroviricota	NA	NA	NA	Caudoviricetes	NA	NA	NA	NA	NA	NA	NA	NA	NA	NA	NA	NA	NA	NA	NA	NA	NA
ICTVTaxoChallenge_141432	Duplodnaviria	NA	NA	NA	Heunggongvirae	NA	NA	NA	Uroviricota	NA	NA	NA	Caudoviricetes	NA	NA	NA	NA	NA	NA	NA	NA	NA	NA	NA	NA	NA	NA	NA	NA	NA
ICTVTaxoChallenge_903119	Duplodnaviria	NA	NA	NA	Heunggongvirae	NA	NA	NA	Uroviricota	NA	NA	NA	Caudoviricetes	NA	NA	NA	NA	NA	NA	NA	NA	NA	NA	NA	NA	NA	NA	NA	NA	NA
ICTVTaxoChallenge_457574	Duplodnaviria	NA	NA	NA	Heunggongvirae	NA	NA	NA	Uroviricota	NA	NA	NA	Caudoviricetes	NA	NA	NA	NA	NA	NA	NA	NA	NA	NA	NA	NA	NA	NA	NA	NA	NA
ICTVTaxoChallenge_342105	Duplodnaviria	NA	NA	NA	Heunggongvirae	NA	NA	NA	Uroviricota	NA	NA	NA	Caudoviricetes	NA	NA	NA	NA	NA	NA	NA	NA	NA	NA	NA	NA	NA	NA	NA	NA	NA
ICTVTaxoChallenge_321100	Duplodnaviria	NA	NA	NA	Heunggongvirae	NA	NA	NA	Uroviricota	NA	NA	NA	Caudoviricetes	NA	NA	NA	NA	NA	NA	NA	NA	NA	NA	NA	NA	NA	NA	NA	NA	NA
ICTVTaxoChallenge_89581|provirus_3_137842	Varidnaviria	NA	NA	NA	Bamfordvirae	NA	NA	NA	Nucleocytoviricota	NA	NA	NA	Megaviricetes	NA	NA	NA	Imitervirales	NA	NA	NA	Mimiviridae	NA	NA	NA	NA	NA	NA	NA	NA	NA
ICTVTaxoChallenge_190303	Duplodnaviria	NA	NA	NA	Heunggongvirae	NA	NA	NA	Uroviricota	NA	NA	NA	Caudoviricetes	NA	NA	NA	NA	NA	NA	NA	Schitoviridae	NA	NA	NA	NA	NA	NA	NA	NA	NA
ICTVTaxoChallenge_110581	Duplodnaviria	NA	NA	NA	Heunggongvirae	NA	NA	NA	Uroviricota	NA	NA	NA	Caudoviricetes	NA	NA	NA	NA	NA	NA	NA	NA	NA	NA	NA	NA	NA	NA	NA	NA	NA
ICTVTaxoChallenge_479948	Duplodnaviria	NA	NA	NA	Heunggongvirae	NA	NA	NA	Uroviricota	NA	NA	NA	Caudoviricetes	NA	NA	NA	NA	NA	NA	NA	Demerecviridae	NA	NA	NA	NA	NA	NA	NA	NA	NA
ICTVTaxoChallenge_29716	NA	NA	NA	NA	NA	NA	NA	NA	NA	NA	NA	NA	NA	NA	NA	NA	NA	NA	NA	NA	Anelloviridae	NA	NA	NA	NA	NA	NA	NA	NA	NA
ICTVTaxoChallenge_202759	Riboviria	NA	NA	NA	Orthornavirae	NA	NA	NA	Kitrinoviricota	NA	NA	NA	Alsuviricetes	NA	NA	NA	Martellivirales	NA	NA	NA	NA	NA	NA	NA	NA	NA	NA	NA	NA	NA
ICTVTaxoChallenge_665033	Duplodnaviria	NA	NA	NA	Heunggongvirae	NA	NA	NA	Uroviricota	NA	NA	NA	Caudoviricetes	NA	NA	NA	NA	NA	NA	NA	Schitoviridae	NA	NA	NA	NA	NA	NA	NA	NA	NA
ICTVTaxoChallenge_904903	Duplodnaviria	NA	NA	NA	Heunggongvirae	NA	NA	NA	Uroviricota	NA	NA	NA	Caudoviricetes	NA	NA	NA	NA	NA	NA	NA	NA	NA	NA	NA	NA	NA	NA	NA	NA	NA
ICTVTaxoChallenge_620376	Monodnaviria	NA	NA	NA	Shotokuvirae	NA	NA	NA	Cossaviricota	NA	NA	NA	Papovaviricetes	NA	NA	NA	Zurhausenvirales	NA	NA	NA	Papillomaviridae	NA	NA	NA	NA	NA	NA	NA	NA	NA
ICTVTaxoChallenge_578974	Duplodnaviria	NA	NA	NA	Heunggongvirae	NA	NA	NA	Uroviricota	NA	NA	NA	Caudoviricetes	NA	NA	NA	NA	NA	NA	NA	NA	NA	NA	NA	NA	NA	NA	NA	NA	NA
ICTVTaxoChallenge_238627	Monodnaviria	NA	NA	NA	Shotokuvirae	NA	NA	NA	Cressdnaviricota	NA	NA	NA	Repensiviricetes	NA	NA	NA	Geplafuvirales	NA	NA	NA	Geminiviridae	NA	NA	NA	NA	NA	NA	NA	NA	NA
ICTVTaxoChallenge_277755	Duplodnaviria	NA	NA	NA	Heunggongvirae	NA	NA	NA	Uroviricota	NA	NA	NA	Caudoviricetes	NA	NA	NA	NA	NA	NA	NA	Guelinviridae	NA	NA	NA	NA	NA	NA	NA	NA	NA
ICTVTaxoChallenge_619555	Monodnaviria	NA	NA	NA	Shotokuvirae	NA	NA	NA	Cressdnaviricota	NA	NA	NA	Repensiviricetes	NA	NA	NA	Geplafuvirales	NA	NA	NA	Geminiviridae	NA	NA	NA	NA	NA	NA	NA	NA	NA
ICTVTaxoChallenge_398362	Riboviria	NA	NA	NA	Orthornavirae	NA	NA	NA	Pisuviricota	NA	NA	NA	Pisoniviricetes	NA	NA	NA	Picornavirales	NA	NA	NA	Picornaviridae	NA	NA	NA	NA	NA	NA	NA	NA	NA
ICTVTaxoChallenge_807500	Riboviria	NA	NA	NA	Orthornavirae	NA	NA	NA	Pisuviricota	NA	NA	NA	Stelpaviricetes	NA	NA	NA	Patatavirales	NA	NA	NA	Potyviridae	NA	NA	NA	NA	NA	NA	NA	NA	NA
ICTVTaxoChallenge_605645	Riboviria	NA	NA	NA	Orthornavirae	NA	NA	NA	Pisuviricota	NA	NA	NA	Pisoniviricetes	NA	NA	NA	Picornavirales	NA	NA	NA	Picornaviridae	NA	NA	NA	NA	NA	NA	NA	NA	NA
ICTVTaxoChallenge_521867	Riboviria	NA	NA	NA	Orthornavirae	NA	NA	NA	Kitrinoviricota	NA	NA	NA	Flasuviricetes	NA	NA	NA	Amarillovirales	NA	NA	NA	Flaviviridae	NA	NA	NA	NA	NA	NA	NA	NA	NA
ICTVTaxoChallenge_557956	Duplodnaviria	NA	NA	NA	Heunggongvirae	NA	NA	NA	Uroviricota	NA	NA	NA	Caudoviricetes	NA	NA	NA	NA	NA	NA	NA	NA	NA	NA	NA	NA	NA	NA	NA	NA	NA
ICTVTaxoChallenge_253202	Duplodnaviria	NA	NA	NA	Heunggongvirae	NA	NA	NA	Uroviricota	NA	NA	NA	Caudoviricetes	NA	NA	NA	NA	NA	NA	NA	NA	NA	NA	NA	NA	NA	NA	NA	NA	NA
ICTVTaxoChallenge_201090	Duplodnaviria	NA	NA	NA	Heunggongvirae	NA	NA	NA	Uroviricota	NA	NA	NA	Caudoviricetes	NA	NA	NA	NA	NA	NA	NA	NA	NA	NA	NA	NA	NA	NA	NA	NA	NA
ICTVTaxoChallenge_568452	Duplodnaviria	NA	NA	NA	Heunggongvirae	NA	NA	NA	Uroviricota	NA	NA	NA	Caudoviricetes	NA	NA	NA	NA	NA	NA	NA	NA	NA	NA	NA	NA	NA	NA	NA	NA	NA
ICTVTaxoChallenge_185648	NA	NA	NA	NA	NA	NA	NA	NA	NA	NA	NA	NA	Naldaviricetes	NA	NA	NA	Lefavirales	NA	NA	NA	Baculoviridae	NA	NA	NA	NA	NA	NA	NA	NA	NA
ICTVTaxoChallenge_944211	NA	NA	NA	NA	NA	NA	NA	NA	NA	NA	NA	NA	Naldaviricetes	NA	NA	NA	Lefavirales	NA	NA	NA	Baculoviridae	NA	NA	NA	NA	NA	NA	NA	NA	NA
ICTVTaxoChallenge_588069	Duplodnaviria	NA	NA	NA	Heunggongvirae	NA	NA	NA	Uroviricota	NA	NA	NA	Caudoviricetes	NA	NA	NA	NA	NA	NA	NA	NA	NA	NA	NA	NA	NA	NA	NA	NA	NA
ICTVTaxoChallenge_289515	Duplodnaviria	NA	NA	NA	Heunggongvirae	NA	NA	NA	Uroviricota	NA	NA	NA	Caudoviricetes	NA	NA	NA	NA	NA	NA	NA	Schitoviridae	NA	NA	NA	NA	NA	NA	NA	NA	NA
ICTVTaxoChallenge_684250	Duplodnaviria	NA	NA	NA	Heunggongvirae	NA	NA	NA	Uroviricota	NA	NA	NA	Caudoviricetes	NA	NA	NA	NA	NA	NA	NA	NA	NA	NA	NA	NA	NA	NA	NA	NA	NA
ICTVTaxoChallenge_293780	Riboviria	NA	NA	NA	Orthornavirae	NA	NA	NA	Kitrinoviricota	NA	NA	NA	Tolucaviricetes	NA	NA	NA	Tolivirales	NA	NA	NA	Tombusviridae	NA	NA	NA	NA	NA	NA	NA	NA	NA
ICTVTaxoChallenge_918678	NA	NA	NA	NA	NA	NA	NA	NA	NA	NA	NA	NA	Naldaviricetes	NA	NA	NA	Lefavirales	NA	NA	NA	Baculoviridae	NA	NA	NA	NA	NA	NA	NA	NA	NA
ICTVTaxoChallenge_700117	Monodnaviria	NA	NA	NA	Loebvirae	NA	NA	NA	Hofneiviricota	NA	NA	NA	Faserviricetes	NA	NA	NA	Tubulavirales	NA	NA	NA	Inoviridae	NA	NA	NA	NA	NA	NA	NA	NA	NA
ICTVTaxoChallenge_502772	Duplodnaviria	NA	NA	NA	Heunggongvirae	NA	NA	NA	Uroviricota	NA	NA	NA	Caudoviricetes	NA	NA	NA	NA	NA	NA	NA	Schitoviridae	NA	NA	NA	NA	NA	NA	NA	NA	NA
ICTVTaxoChallenge_790183	Duplodnaviria	NA	NA	NA	Heunggongvirae	NA	NA	NA	Uroviricota	NA	NA	NA	Caudoviricetes	NA	NA	NA	NA	NA	NA	NA	Herelleviridae	NA	NA	NA	NA	NA	NA	NA	NA	NA
ICTVTaxoChallenge_375148	Duplodnaviria	NA	NA	NA	Heunggongvirae	NA	NA	NA	Uroviricota	NA	NA	NA	Caudoviricetes	NA	NA	NA	NA	NA	NA	NA	NA	NA	NA	NA	NA	NA	NA	NA	NA	NA
ICTVTaxoChallenge_484086	Duplodnaviria	NA	NA	NA	Heunggongvirae	NA	NA	NA	Uroviricota	NA	NA	NA	Caudoviricetes	NA	NA	NA	NA	NA	NA	NA	NA	NA	NA	NA	NA	NA	NA	NA	NA	NA
ICTVTaxoChallenge_994355	Duplodnaviria	NA	NA	NA	Heunggongvirae	NA	NA	NA	Uroviricota	NA	NA	NA	Caudoviricetes	NA	NA	NA	NA	NA	NA	NA	NA	NA	NA	NA	NA	NA	NA	NA	NA	NA
ICTVTaxoChallenge_686255	Duplodnaviria	NA	NA	NA	Heunggongvirae	NA	NA	NA	Uroviricota	NA	NA	NA	Caudoviricetes	NA	NA	NA	NA	NA	NA	NA	NA	NA	NA	NA	NA	NA	NA	NA	NA	NA
ICTVTaxoChallenge_164374	Duplodnaviria	NA	NA	NA	Heunggongvirae	NA	NA	NA	Uroviricota	NA	NA	NA	Caudoviricetes	NA	NA	NA	NA	NA	NA	NA	NA	NA	NA	NA	NA	NA	NA	NA	NA	NA
ICTVTaxoChallenge_100264	Monodnaviria	NA	NA	NA	Shotokuvirae	NA	NA	NA	Cossaviricota	NA	NA	NA	Papovaviricetes	NA	NA	NA	Zurhausenvirales	NA	NA	NA	Papillomaviridae	NA	NA	NA	NA	NA	NA	NA	NA	NA
ICTVTaxoChallenge_470785	Duplodnaviria	NA	NA	NA	Heunggongvirae	NA	NA	NA	Uroviricota	NA	NA	NA	Caudoviricetes	NA	NA	NA	NA	NA	NA	NA	NA	NA	NA	NA	NA	NA	NA	NA	NA	NA
ICTVTaxoChallenge_741829	Varidnaviria	NA	NA	NA	Bamfordvirae	NA	NA	NA	Nucleocytoviricota	NA	NA	NA	Megaviricetes	NA	NA	NA	Pimascovirales	NA	NA	NA	Iridoviridae	NA	NA	NA	NA	NA	NA	NA	NA	NA
ICTVTaxoChallenge_442829	Duplodnaviria	NA	NA	NA	Heunggongvirae	NA	NA	NA	Uroviricota	NA	NA	NA	Caudoviricetes	NA	NA	NA	NA	NA	NA	NA	NA	NA	NA	NA	NA	NA	NA	NA	NA	NA
ICTVTaxoChallenge_305147	Duplodnaviria	NA	NA	NA	Heunggongvirae	NA	NA	NA	Uroviricota	NA	NA	NA	Caudoviricetes	NA	NA	NA	NA	NA	NA	NA	NA	NA	NA	NA	NA	NA	NA	NA	NA	NA
ICTVTaxoChallenge_964141	Monodnaviria	NA	NA	NA	Shotokuvirae	NA	NA	NA	Cressdnaviricota	NA	NA	NA	Repensiviricetes	NA	NA	NA	Geplafuvirales	NA	NA	NA	Geminiviridae	NA	NA	NA	NA	NA	NA	NA	NA	NA
ICTVTaxoChallenge_123218	Duplodnaviria	NA	NA	NA	Heunggongvirae	NA	NA	NA	Uroviricota	NA	NA	NA	Caudoviricetes	NA	NA	NA	NA	NA	NA	NA	NA	NA	NA	NA	NA	NA	NA	NA	NA	NA
ICTVTaxoChallenge_882233	Duplodnaviria	NA	NA	NA	Heunggongvirae	NA	NA	NA	Uroviricota	NA	NA	NA	Caudoviricetes	NA	NA	NA	NA	NA	NA	NA	NA	NA	NA	NA	NA	NA	NA	NA	NA	NA
ICTVTaxoChallenge_737937	Duplodnaviria	NA	NA	NA	Heunggongvirae	NA	NA	NA	Uroviricota	NA	NA	NA	Caudoviricetes	NA	NA	NA	NA	NA	NA	NA	NA	NA	NA	NA	NA	NA	NA	NA	NA	NA
ICTVTaxoChallenge_909202	Monodnaviria	NA	NA	NA	Shotokuvirae	NA	NA	NA	Cressdnaviricota	NA	NA	NA	Repensiviricetes	NA	NA	NA	Geplafuvirales	NA	NA	NA	Geminiviridae	NA	NA	NA	NA	NA	NA	NA	NA	NA
ICTVTaxoChallenge_509402	Duplodnaviria	NA	NA	NA	Heunggongvirae	NA	NA	NA	Uroviricota	NA	NA	NA	Caudoviricetes	NA	NA	NA	NA	NA	NA	NA	Drexlerviridae	NA	NA	NA	NA	NA	NA	NA	NA	NA
ICTVTaxoChallenge_687516	Duplodnaviria	NA	NA	NA	Heunggongvirae	NA	NA	NA	Uroviricota	NA	NA	NA	Caudoviricetes	NA	NA	NA	NA	NA	NA	NA	NA	NA	NA	NA	NA	NA	NA	NA	NA	NA
ICTVTaxoChallenge_73018	Duplodnaviria	NA	NA	NA	Heunggongvirae	NA	NA	NA	Uroviricota	NA	NA	NA	Caudoviricetes	NA	NA	NA	NA	NA	NA	NA	Straboviridae	NA	NA	NA	NA	NA	NA	NA	NA	NA
ICTVTaxoChallenge_757495	Riboviria	NA	NA	NA	Orthornavirae	NA	NA	NA	Pisuviricota	NA	NA	NA	Stelpaviricetes	NA	NA	NA	Patatavirales	NA	NA	NA	Potyviridae	NA	NA	NA	NA	NA	NA	NA	NA	NA
ICTVTaxoChallenge_783112	Duplodnaviria	NA	NA	NA	Heunggongvirae	NA	NA	NA	Uroviricota	NA	NA	NA	Caudoviricetes	NA	NA	NA	NA	NA	NA	NA	Herelleviridae	NA	NA	NA	NA	NA	NA	NA	NA	NA
ICTVTaxoChallenge_404151	Duplodnaviria	NA	NA	NA	Heunggongvirae	NA	NA	NA	Uroviricota	NA	NA	NA	Caudoviricetes	NA	NA	NA	NA	NA	NA	NA	NA	NA	NA	NA	NA	NA	NA	NA	NA	NA
ICTVTaxoChallenge_466437	Duplodnaviria	NA	NA	NA	Heunggongvirae	NA	NA	NA	Uroviricota	NA	NA	NA	Caudoviricetes	NA	NA	NA	NA	NA	NA	NA	NA	NA	NA	NA	NA	NA	NA	NA	NA	NA
ICTVTaxoChallenge_685403	Riboviria	NA	NA	NA	Orthornavirae	NA	NA	NA	Pisuviricota	NA	NA	NA	Stelpaviricetes	NA	NA	NA	Patatavirales	NA	NA	NA	Potyviridae	NA	NA	NA	NA	NA	NA	NA	NA	NA
ICTVTaxoChallenge_511564	Duplodnaviria	NA	NA	NA	Heunggongvirae	NA	NA	NA	Uroviricota	NA	NA	NA	Caudoviricetes	NA	NA	NA	NA	NA	NA	NA	Ackermannviridae	NA	NA	NA	NA	NA	NA	NA	NA	NA
ICTVTaxoChallenge_691009	Riboviria	NA	NA	NA	Orthornavirae	NA	NA	NA	Lenarviricota	NA	NA	NA	Leviviricetes	NA	NA	NA	NA	NA	NA	NA	NA	NA	NA	NA	NA	NA	NA	NA	NA	NA
ICTVTaxoChallenge_134411	Duplodnaviria	NA	NA	NA	Heunggongvirae	NA	NA	NA	Uroviricota	NA	NA	NA	Caudoviricetes	NA	NA	NA	NA	NA	NA	NA	NA	NA	NA	NA	NA	NA	NA	NA	NA	NA
ICTVTaxoChallenge_709964	Duplodnaviria	NA	NA	NA	Heunggongvirae	NA	NA	NA	Uroviricota	NA	NA	NA	Caudoviricetes	NA	NA	NA	NA	NA	NA	NA	NA	NA	NA	NA	NA	NA	NA	NA	NA	NA
ICTVTaxoChallenge_859023	Duplodnaviria	NA	NA	NA	Heunggongvirae	NA	NA	NA	Uroviricota	NA	NA	NA	Caudoviricetes	NA	NA	NA	NA	NA	NA	NA	Autographiviridae	NA	NA	NA	NA	NA	NA	NA	NA	NA
ICTVTaxoChallenge_478411	Riboviria	NA	NA	NA	Orthornavirae	NA	NA	NA	Pisuviricota	NA	NA	NA	Stelpaviricetes	NA	NA	NA	Patatavirales	NA	NA	NA	Potyviridae	NA	NA	NA	NA	NA	NA	NA	NA	NA
ICTVTaxoChallenge_702045	Duplodnaviria	NA	NA	NA	Heunggongvirae	NA	NA	NA	Uroviricota	NA	NA	NA	Caudoviricetes	NA	NA	NA	NA	NA	NA	NA	Straboviridae	NA	NA	NA	NA	NA	NA	NA	NA	NA
ICTVTaxoChallenge_224020	Varidnaviria	NA	NA	NA	Bamfordvirae	NA	NA	NA	Nucleocytoviricota	NA	NA	NA	Megaviricetes	NA	NA	NA	Imitervirales	NA	NA	NA	Mimiviridae	NA	NA	NA	NA	NA	NA	NA	NA	NA
ICTVTaxoChallenge_939002	Riboviria	NA	NA	NA	Orthornavirae	NA	NA	NA	Negarnaviricota	NA	NA	NA	Monjiviricetes	NA	NA	NA	Mononegavirales	NA	NA	NA	Rhabdoviridae	NA	NA	NA	NA	NA	NA	NA	NA	NA
ICTVTaxoChallenge_185011	Monodnaviria	NA	NA	NA	Shotokuvirae	NA	NA	NA	Cossaviricota	NA	NA	NA	Papovaviricetes	NA	NA	NA	Zurhausenvirales	NA	NA	NA	Papillomaviridae	NA	NA	NA	NA	NA	NA	NA	NA	NA
ICTVTaxoChallenge_825207	Riboviria	NA	NA	NA	Orthornavirae	NA	NA	NA	Negarnaviricota	NA	NA	NA	Monjiviricetes	NA	NA	NA	Mononegavirales	NA	NA	NA	Rhabdoviridae	NA	NA	NA	NA	NA	NA	NA	NA	NA
ICTVTaxoChallenge_19816	Duplodnaviria	NA	NA	NA	Heunggongvirae	NA	NA	NA	Uroviricota	NA	NA	NA	Caudoviricetes	NA	NA	NA	NA	NA	NA	NA	NA	NA	NA	NA	NA	NA	NA	NA	NA	NA
ICTVTaxoChallenge_369346	Duplodnaviria	NA	NA	NA	Heunggongvirae	NA	NA	NA	Uroviricota	NA	NA	NA	Caudoviricetes	NA	NA	NA	NA	NA	NA	NA	NA	NA	NA	NA	NA	NA	NA	NA	NA	NA
ICTVTaxoChallenge_516096	Duplodnaviria	NA	NA	NA	Heunggongvirae	NA	NA	NA	Uroviricota	NA	NA	NA	Caudoviricetes	NA	NA	NA	NA	NA	NA	NA	NA	NA	NA	NA	NA	NA	NA	NA	NA	NA
ICTVTaxoChallenge_727649	Duplodnaviria	NA	NA	NA	Heunggongvirae	NA	NA	NA	Uroviricota	NA	NA	NA	Caudoviricetes	NA	NA	NA	NA	NA	NA	NA	NA	NA	NA	NA	NA	NA	NA	NA	NA	NA
ICTVTaxoChallenge_381395	Duplodnaviria	NA	NA	NA	Heunggongvirae	NA	NA	NA	Uroviricota	NA	NA	NA	Caudoviricetes	NA	NA	NA	NA	NA	NA	NA	NA	NA	NA	NA	NA	NA	NA	NA	NA	NA
ICTVTaxoChallenge_693333	Monodnaviria	NA	NA	NA	Shotokuvirae	NA	NA	NA	Cressdnaviricota	NA	NA	NA	Repensiviricetes	NA	NA	NA	Geplafuvirales	NA	NA	NA	Geminiviridae	NA	NA	NA	NA	NA	NA	NA	NA	NA
ICTVTaxoChallenge_882696	Duplodnaviria	NA	NA	NA	Heunggongvirae	NA	NA	NA	Uroviricota	NA	NA	NA	Caudoviricetes	NA	NA	NA	NA	NA	NA	NA	NA	NA	NA	NA	NA	NA	NA	NA	NA	NA
ICTVTaxoChallenge_987999	Duplodnaviria	NA	NA	NA	Heunggongvirae	NA	NA	NA	Uroviricota	NA	NA	NA	Caudoviricetes	NA	NA	NA	NA	NA	NA	NA	NA	NA	NA	NA	NA	NA	NA	NA	NA	NA
ICTVTaxoChallenge_538254	Duplodnaviria	NA	NA	NA	Heunggongvirae	NA	NA	NA	Uroviricota	NA	NA	NA	Caudoviricetes	NA	NA	NA	Crassvirales	NA	NA	NA	NA	NA	NA	NA	NA	NA	NA	NA	NA	NA
ICTVTaxoChallenge_424753	Monodnaviria	NA	NA	NA	Shotokuvirae	NA	NA	NA	Cressdnaviricota	NA	NA	NA	Repensiviricetes	NA	NA	NA	Geplafuvirales	NA	NA	NA	Geminiviridae	NA	NA	NA	NA	NA	NA	NA	NA	NA
ICTVTaxoChallenge_915766	Riboviria	NA	NA	NA	Orthornavirae	NA	NA	NA	Pisuviricota	NA	NA	NA	Stelpaviricetes	NA	NA	NA	Patatavirales	NA	NA	NA	Potyviridae	NA	NA	NA	NA	NA	NA	NA	NA	NA
ICTVTaxoChallenge_312783	Duplodnaviria	NA	NA	NA	Heunggongvirae	NA	NA	NA	Uroviricota	NA	NA	NA	Caudoviricetes	NA	NA	NA	NA	NA	NA	NA	Schitoviridae	NA	NA	NA	NA	NA	NA	NA	NA	NA
ICTVTaxoChallenge_319870	Riboviria	NA	NA	NA	Orthornavirae	NA	NA	NA	NA	NA	NA	NA	NA	NA	NA	NA	NA	NA	NA	NA	NA	NA	NA	NA	NA	NA	NA	NA	NA	NA
ICTVTaxoChallenge_721466	Duplodnaviria	NA	NA	NA	Heunggongvirae	NA	NA	NA	Uroviricota	NA	NA	NA	Caudoviricetes	NA	NA	NA	NA	NA	NA	NA	NA	NA	NA	NA	NA	NA	NA	NA	NA	NA
ICTVTaxoChallenge_418375	Duplodnaviria	NA	NA	NA	Heunggongvirae	NA	NA	NA	Uroviricota	NA	NA	NA	Caudoviricetes	NA	NA	NA	NA	NA	NA	NA	Demerecviridae	NA	NA	NA	NA	NA	NA	NA	NA	NA
ICTVTaxoChallenge_768025	Duplodnaviria	NA	NA	NA	Heunggongvirae	NA	NA	NA	Uroviricota	NA	NA	NA	Caudoviricetes	NA	NA	NA	NA	NA	NA	NA	Straboviridae	NA	NA	NA	NA	NA	NA	NA	NA	NA
ICTVTaxoChallenge_965611	Duplodnaviria	NA	NA	NA	Heunggongvirae	NA	NA	NA	Uroviricota	NA	NA	NA	Caudoviricetes	NA	NA	NA	NA	NA	NA	NA	Rountreeviridae	NA	NA	NA	NA	NA	NA	NA	NA	NA
ICTVTaxoChallenge_690549	Duplodnaviria	NA	NA	NA	Heunggongvirae	NA	NA	NA	Uroviricota	NA	NA	NA	Caudoviricetes	NA	NA	NA	NA	NA	NA	NA	NA	NA	NA	NA	NA	NA	NA	NA	NA	NA
ICTVTaxoChallenge_522787	Riboviria	NA	NA	NA	Orthornavirae	NA	NA	NA	Negarnaviricota	NA	NA	NA	Ellioviricetes	NA	NA	NA	Bunyavirales	NA	NA	NA	Phenuiviridae	NA	NA	NA	NA	NA	NA	NA	NA	NA
ICTVTaxoChallenge_897720	Riboviria	NA	NA	NA	Orthornavirae	NA	NA	NA	Pisuviricota	NA	NA	NA	Stelpaviricetes	NA	NA	NA	Patatavirales	NA	NA	NA	Potyviridae	NA	NA	NA	NA	NA	NA	NA	NA	NA
ICTVTaxoChallenge_661718	Riboviria	NA	NA	NA	Orthornavirae	NA	NA	NA	Kitrinoviricota	NA	NA	NA	Tolucaviricetes	NA	NA	NA	Tolivirales	NA	NA	NA	Tombusviridae	NA	NA	NA	NA	NA	NA	NA	NA	NA
ICTVTaxoChallenge_183949	Monodnaviria	NA	NA	NA	Shotokuvirae	NA	NA	NA	Cossaviricota	NA	NA	NA	Papovaviricetes	NA	NA	NA	Zurhausenvirales	NA	NA	NA	Papillomaviridae	NA	NA	NA	NA	NA	NA	NA	NA	NA
ICTVTaxoChallenge_130554	Duplodnaviria	NA	NA	NA	Heunggongvirae	NA	NA	NA	Uroviricota	NA	NA	NA	Caudoviricetes	NA	NA	NA	NA	NA	NA	NA	NA	NA	NA	NA	NA	NA	NA	NA	NA	NA
ICTVTaxoChallenge_431294	Duplodnaviria	NA	NA	NA	Heunggongvirae	NA	NA	NA	Uroviricota	NA	NA	NA	Caudoviricetes	NA	NA	NA	NA	NA	NA	NA	Herelleviridae	NA	NA	NA	NA	NA	NA	NA	NA	NA
ICTVTaxoChallenge_10477	Riboviria	NA	NA	NA	Orthornavirae	NA	NA	NA	Kitrinoviricota	NA	NA	NA	Alsuviricetes	NA	NA	NA	Martellivirales	NA	NA	NA	NA	NA	NA	NA	NA	NA	NA	NA	NA	NA
ICTVTaxoChallenge_24712	Monodnaviria	NA	NA	NA	Shotokuvirae	NA	NA	NA	Cossaviricota	NA	NA	NA	Papovaviricetes	NA	NA	NA	Sepolyvirales	NA	NA	NA	Polyomaviridae	NA	NA	NA	NA	NA	NA	NA	NA	NA
ICTVTaxoChallenge_994894	Varidnaviria	NA	NA	NA	Bamfordvirae	NA	NA	NA	Nucleocytoviricota	NA	NA	NA	Megaviricetes	NA	NA	NA	Algavirales	NA	NA	NA	Phycodnaviridae	NA	NA	NA	NA	NA	NA	NA	NA	NA
ICTVTaxoChallenge_518012	Duplodnaviria	NA	NA	NA	Heunggongvirae	NA	NA	NA	Uroviricota	NA	NA	NA	Caudoviricetes	NA	NA	NA	NA	NA	NA	NA	NA	NA	NA	NA	NA	NA	NA	NA	NA	NA
ICTVTaxoChallenge_18131	Monodnaviria	NA	NA	NA	Shotokuvirae	NA	NA	NA	Cossaviricota	NA	NA	NA	Papovaviricetes	NA	NA	NA	Zurhausenvirales	NA	NA	NA	Papillomaviridae	NA	NA	NA	NA	NA	NA	NA	NA	NA
ICTVTaxoChallenge_724122	Duplodnaviria	NA	NA	NA	Heunggongvirae	NA	NA	NA	Uroviricota	NA	NA	NA	Caudoviricetes	NA	NA	NA	NA	NA	NA	NA	NA	NA	NA	NA	NA	NA	NA	NA	NA	NA
ICTVTaxoChallenge_998856	Duplodnaviria	NA	NA	NA	Heunggongvirae	NA	NA	NA	Uroviricota	NA	NA	NA	Caudoviricetes	NA	NA	NA	NA	NA	NA	NA	NA	NA	NA	NA	NA	NA	NA	NA	NA	NA
ICTVTaxoChallenge_139467	Duplodnaviria	NA	NA	NA	Heunggongvirae	NA	NA	NA	Uroviricota	NA	NA	NA	Caudoviricetes	NA	NA	NA	NA	NA	NA	NA	Straboviridae	NA	NA	NA	NA	NA	NA	NA	NA	NA
ICTVTaxoChallenge_717522	Duplodnaviria	NA	NA	NA	Heunggongvirae	NA	NA	NA	Uroviricota	NA	NA	NA	Caudoviricetes	NA	NA	NA	NA	NA	NA	NA	NA	NA	NA	NA	NA	NA	NA	NA	NA	NA
ICTVTaxoChallenge_567203	Riboviria	NA	NA	NA	Orthornavirae	NA	NA	NA	Kitrinoviricota	NA	NA	NA	Alsuviricetes	NA	NA	NA	Tymovirales	NA	NA	NA	Betaflexiviridae	NA	NA	NA	NA	NA	NA	NA	NA	NA
ICTVTaxoChallenge_404239	Monodnaviria	NA	NA	NA	Sangervirae	NA	NA	NA	Phixviricota	NA	NA	NA	Malgrandaviricetes	NA	NA	NA	Petitvirales	NA	NA	NA	Microviridae	NA	NA	NA	NA	NA	NA	NA	NA	NA
ICTVTaxoChallenge_348795	Duplodnaviria	NA	NA	NA	Heunggongvirae	NA	NA	NA	Uroviricota	NA	NA	NA	Caudoviricetes	NA	NA	NA	NA	NA	NA	NA	Straboviridae	NA	NA	NA	NA	NA	NA	NA	NA	NA
ICTVTaxoChallenge_927718	NA	NA	NA	NA	NA	NA	NA	NA	NA	NA	NA	NA	Naldaviricetes	NA	NA	NA	Lefavirales	NA	NA	NA	Baculoviridae	NA	NA	NA	NA	NA	NA	NA	NA	NA
ICTVTaxoChallenge_71433	Duplodnaviria	NA	NA	NA	Heunggongvirae	NA	NA	NA	Uroviricota	NA	NA	NA	Caudoviricetes	NA	NA	NA	NA	NA	NA	NA	NA	NA	NA	NA	NA	NA	NA	NA	NA	NA
ICTVTaxoChallenge_673501	Duplodnaviria	NA	NA	NA	Heunggongvirae	NA	NA	NA	Uroviricota	NA	NA	NA	Caudoviricetes	NA	NA	NA	NA	NA	NA	NA	NA	NA	NA	NA	NA	NA	NA	NA	NA	NA
ICTVTaxoChallenge_24615	Riboviria	NA	NA	NA	Orthornavirae	NA	NA	NA	Pisuviricota	NA	NA	NA	Pisoniviricetes	NA	NA	NA	Picornavirales	NA	NA	NA	Picornaviridae	NA	NA	NA	NA	NA	NA	NA	NA	NA
ICTVTaxoChallenge_822669	Duplodnaviria	NA	NA	NA	Heunggongvirae	NA	NA	NA	Uroviricota	NA	NA	NA	Caudoviricetes	NA	NA	NA	NA	NA	NA	NA	NA	NA	NA	NA	NA	NA	NA	NA	NA	NA
ICTVTaxoChallenge_940540	Duplodnaviria	NA	NA	NA	Heunggongvirae	NA	NA	NA	Uroviricota	NA	NA	NA	Caudoviricetes	NA	NA	NA	NA	NA	NA	NA	NA	NA	NA	NA	NA	NA	NA	NA	NA	NA
ICTVTaxoChallenge_635476	Duplodnaviria	NA	NA	NA	Heunggongvirae	NA	NA	NA	Uroviricota	NA	NA	NA	Caudoviricetes	NA	NA	NA	NA	NA	NA	NA	Autographiviridae	NA	NA	NA	NA	NA	NA	NA	NA	NA
ICTVTaxoChallenge_685448	Duplodnaviria	NA	NA	NA	Heunggongvirae	NA	NA	NA	Uroviricota	NA	NA	NA	Caudoviricetes	NA	NA	NA	NA	NA	NA	NA	Ackermannviridae	NA	NA	NA	NA	NA	NA	NA	NA	NA
ICTVTaxoChallenge_362381	Duplodnaviria	NA	NA	NA	Heunggongvirae	NA	NA	NA	Uroviricota	NA	NA	NA	Caudoviricetes	NA	NA	NA	NA	NA	NA	NA	NA	NA	NA	NA	NA	NA	NA	NA	NA	NA
ICTVTaxoChallenge_263873	Duplodnaviria	NA	NA	NA	Heunggongvirae	NA	NA	NA	Uroviricota	NA	NA	NA	Caudoviricetes	NA	NA	NA	NA	NA	NA	NA	NA	NA	NA	NA	NA	NA	NA	NA	NA	NA
ICTVTaxoChallenge_707351	Duplodnaviria	NA	NA	NA	Heunggongvirae	NA	NA	NA	Uroviricota	NA	NA	NA	Caudoviricetes	NA	NA	NA	NA	NA	NA	NA	NA	NA	NA	NA	NA	NA	NA	NA	NA	NA
ICTVTaxoChallenge_966379	Duplodnaviria	NA	NA	NA	Heunggongvirae	NA	NA	NA	Uroviricota	NA	NA	NA	Caudoviricetes	NA	NA	NA	NA	NA	NA	NA	NA	NA	NA	NA	NA	NA	NA	NA	NA	NA
ICTVTaxoChallenge_487593	Monodnaviria	NA	NA	NA	Sangervirae	NA	NA	NA	Phixviricota	NA	NA	NA	Malgrandaviricetes	NA	NA	NA	Petitvirales	NA	NA	NA	Microviridae	NA	NA	NA	NA	NA	NA	NA	NA	NA
ICTVTaxoChallenge_327025	Duplodnaviria	NA	NA	NA	Heunggongvirae	NA	NA	NA	Uroviricota	NA	NA	NA	Caudoviricetes	NA	NA	NA	NA	NA	NA	NA	NA	NA	NA	NA	NA	NA	NA	NA	NA	NA
ICTVTaxoChallenge_425132	Riboviria	NA	NA	NA	Orthornavirae	NA	NA	NA	Kitrinoviricota	NA	NA	NA	Alsuviricetes	NA	NA	NA	Tymovirales	NA	NA	NA	Betaflexiviridae	NA	NA	NA	NA	NA	NA	NA	NA	NA
ICTVTaxoChallenge_510582	Duplodnaviria	NA	NA	NA	Heunggongvirae	NA	NA	NA	Uroviricota	NA	NA	NA	Caudoviricetes	NA	NA	NA	NA	NA	NA	NA	NA	NA	NA	NA	NA	NA	NA	NA	NA	NA
ICTVTaxoChallenge_136412	Duplodnaviria	NA	NA	NA	Heunggongvirae	NA	NA	NA	Uroviricota	NA	NA	NA	Caudoviricetes	NA	NA	NA	NA	NA	NA	NA	NA	NA	NA	NA	NA	NA	NA	NA	NA	NA
ICTVTaxoChallenge_104787	Monodnaviria	NA	NA	NA	Shotokuvirae	NA	NA	NA	Cressdnaviricota	NA	NA	NA	Repensiviricetes	NA	NA	NA	Geplafuvirales	NA	NA	NA	Geminiviridae	NA	NA	NA	NA	NA	NA	NA	NA	NA
ICTVTaxoChallenge_953684	Duplodnaviria	NA	NA	NA	Heunggongvirae	NA	NA	NA	Uroviricota	NA	NA	NA	Caudoviricetes	NA	NA	NA	NA	NA	NA	NA	Straboviridae	NA	NA	NA	NA	NA	NA	NA	NA	NA
ICTVTaxoChallenge_404416	Duplodnaviria	NA	NA	NA	Heunggongvirae	NA	NA	NA	Uroviricota	NA	NA	NA	Caudoviricetes	NA	NA	NA	NA	NA	NA	NA	NA	NA	NA	NA	NA	NA	NA	NA	NA	NA
ICTVTaxoChallenge_970884	Duplodnaviria	NA	NA	NA	Heunggongvirae	NA	NA	NA	Uroviricota	NA	NA	NA	Caudoviricetes	NA	NA	NA	NA	NA	NA	NA	NA	NA	NA	NA	NA	NA	NA	NA	NA	NA
ICTVTaxoChallenge_466989	Riboviria	NA	NA	NA	Orthornavirae	NA	NA	NA	Negarnaviricota	NA	NA	NA	Ellioviricetes	NA	NA	NA	Bunyavirales	NA	NA	NA	Peribunyaviridae	NA	NA	NA	NA	NA	NA	NA	NA	NA
ICTVTaxoChallenge_706059	Duplodnaviria	NA	NA	NA	Heunggongvirae	NA	NA	NA	Uroviricota	NA	NA	NA	Caudoviricetes	NA	NA	NA	NA	NA	NA	NA	Chaseviridae	NA	NA	NA	NA	NA	NA	NA	NA	NA
ICTVTaxoChallenge_426021	Varidnaviria	NA	NA	NA	Bamfordvirae	NA	NA	NA	NA	NA	NA	NA	NA	NA	NA	NA	NA	NA	NA	NA	NA	NA	NA	NA	NA	NA	NA	NA	NA	NA
ICTVTaxoChallenge_113227	Riboviria	NA	NA	NA	Orthornavirae	NA	NA	NA	Pisuviricota	NA	NA	NA	Pisoniviricetes	NA	NA	NA	Picornavirales	NA	NA	NA	NA	NA	NA	NA	NA	NA	NA	NA	NA	NA
ICTVTaxoChallenge_649180	Duplodnaviria	NA	NA	NA	Heunggongvirae	NA	NA	NA	Uroviricota	NA	NA	NA	Caudoviricetes	NA	NA	NA	NA	NA	NA	NA	NA	NA	NA	NA	NA	NA	NA	NA	NA	NA
ICTVTaxoChallenge_388542	Riboviria	NA	NA	NA	Orthornavirae	NA	NA	NA	Kitrinoviricota	NA	NA	NA	Flasuviricetes	NA	NA	NA	Amarillovirales	NA	NA	NA	Flaviviridae	NA	NA	NA	NA	NA	NA	NA	NA	NA
ICTVTaxoChallenge_151294	Monodnaviria	NA	NA	NA	Shotokuvirae	NA	NA	NA	Cossaviricota	NA	NA	NA	Papovaviricetes	NA	NA	NA	Zurhausenvirales	NA	NA	NA	Papillomaviridae	NA	NA	NA	NA	NA	NA	NA	NA	NA
ICTVTaxoChallenge_597819	Duplodnaviria	NA	NA	NA	Heunggongvirae	NA	NA	NA	Uroviricota	NA	NA	NA	Caudoviricetes	NA	NA	NA	NA	NA	NA	NA	NA	NA	NA	NA	NA	NA	NA	NA	NA	NA
ICTVTaxoChallenge_820244	Duplodnaviria	NA	NA	NA	Heunggongvirae	NA	NA	NA	Uroviricota	NA	NA	NA	Caudoviricetes	NA	NA	NA	NA	NA	NA	NA	Ackermannviridae	NA	NA	NA	NA	NA	NA	NA	NA	NA
ICTVTaxoChallenge_310202	Duplodnaviria	NA	NA	NA	Heunggongvirae	NA	NA	NA	Uroviricota	NA	NA	NA	Caudoviricetes	NA	NA	NA	NA	NA	NA	NA	NA	NA	NA	NA	NA	NA	NA	NA	NA	NA
ICTVTaxoChallenge_46971	Duplodnaviria	NA	NA	NA	Heunggongvirae	NA	NA	NA	Uroviricota	NA	NA	NA	Caudoviricetes	NA	NA	NA	NA	NA	NA	NA	NA	NA	NA	NA	NA	NA	NA	NA	NA	NA
ICTVTaxoChallenge_406383	Duplodnaviria	NA	NA	NA	Heunggongvirae	NA	NA	NA	Uroviricota	NA	NA	NA	Caudoviricetes	NA	NA	NA	NA	NA	NA	NA	NA	NA	NA	NA	NA	NA	NA	NA	NA	NA
ICTVTaxoChallenge_668927	Duplodnaviria	NA	NA	NA	Heunggongvirae	NA	NA	NA	Uroviricota	NA	NA	NA	Caudoviricetes	NA	NA	NA	NA	NA	NA	NA	NA	NA	NA	NA	NA	NA	NA	NA	NA	NA
ICTVTaxoChallenge_153781	Duplodnaviria	NA	NA	NA	Heunggongvirae	NA	NA	NA	Uroviricota	NA	NA	NA	Caudoviricetes	NA	NA	NA	NA	NA	NA	NA	NA	NA	NA	NA	NA	NA	NA	NA	NA	NA
ICTVTaxoChallenge_890118	Riboviria	NA	NA	NA	Orthornavirae	NA	NA	NA	Negarnaviricota	NA	NA	NA	Ellioviricetes	NA	NA	NA	Bunyavirales	NA	NA	NA	Arenaviridae	NA	NA	NA	NA	NA	NA	NA	NA	NA
ICTVTaxoChallenge_810752	Duplodnaviria	NA	NA	NA	Heunggongvirae	NA	NA	NA	Uroviricota	NA	NA	NA	Caudoviricetes	NA	NA	NA	NA	NA	NA	NA	NA	NA	NA	NA	NA	NA	NA	NA	NA	NA
ICTVTaxoChallenge_214927	Riboviria	NA	NA	NA	Orthornavirae	NA	NA	NA	Pisuviricota	NA	NA	NA	Pisoniviricetes	NA	NA	NA	Nidovirales	NA	NA	NA	Coronaviridae	NA	NA	NA	NA	NA	NA	NA	NA	NA
ICTVTaxoChallenge_859756	Varidnaviria	NA	NA	NA	Bamfordvirae	NA	NA	NA	Nucleocytoviricota	NA	NA	NA	Megaviricetes	NA	NA	NA	NA	NA	NA	NA	NA	NA	NA	NA	NA	NA	NA	NA	NA	NA
ICTVTaxoChallenge_902392	Duplodnaviria	NA	NA	NA	Heunggongvirae	NA	NA	NA	Uroviricota	NA	NA	NA	Caudoviricetes	NA	NA	NA	NA	NA	NA	NA	NA	NA	NA	NA	NA	NA	NA	NA	NA	NA
ICTVTaxoChallenge_654024	Riboviria	NA	NA	NA	Pararnavirae	NA	NA	NA	Artverviricota	NA	NA	NA	Revtraviricetes	NA	NA	NA	Ortervirales	NA	NA	NA	Caulimoviridae	NA	NA	NA	NA	NA	NA	NA	NA	NA
ICTVTaxoChallenge_313200	Duplodnaviria	NA	NA	NA	Heunggongvirae	NA	NA	NA	Uroviricota	NA	NA	NA	Caudoviricetes	NA	NA	NA	NA	NA	NA	NA	Vilmaviridae	NA	NA	NA	NA	NA	NA	NA	NA	NA
ICTVTaxoChallenge_187145	Duplodnaviria	NA	NA	NA	Heunggongvirae	NA	NA	NA	Uroviricota	NA	NA	NA	Caudoviricetes	NA	NA	NA	NA	NA	NA	NA	NA	NA	NA	NA	NA	NA	NA	NA	NA	NA
ICTVTaxoChallenge_686083	Duplodnaviria	NA	NA	NA	Heunggongvirae	NA	NA	NA	Uroviricota	NA	NA	NA	Caudoviricetes	NA	NA	NA	NA	NA	NA	NA	NA	NA	NA	NA	NA	NA	NA	NA	NA	NA
ICTVTaxoChallenge_209004	Varidnaviria	NA	NA	NA	Bamfordvirae	NA	NA	NA	Nucleocytoviricota	NA	NA	NA	Pokkesviricetes	NA	NA	NA	Chitovirales	NA	NA	NA	Poxviridae	NA	NA	NA	NA	NA	NA	NA	NA	NA
ICTVTaxoChallenge_268858	Duplodnaviria	NA	NA	NA	Heunggongvirae	NA	NA	NA	Uroviricota	NA	NA	NA	Caudoviricetes	NA	NA	NA	NA	NA	NA	NA	Ackermannviridae	NA	NA	NA	NA	NA	NA	NA	NA	NA
ICTVTaxoChallenge_383822	Duplodnaviria	NA	NA	NA	Heunggongvirae	NA	NA	NA	Uroviricota	NA	NA	NA	Caudoviricetes	NA	NA	NA	NA	NA	NA	NA	Salasmaviridae	NA	NA	NA	NA	NA	NA	NA	NA	NA
ICTVTaxoChallenge_483848	Duplodnaviria	NA	NA	NA	Heunggongvirae	NA	NA	NA	Uroviricota	NA	NA	NA	Caudoviricetes	NA	NA	NA	NA	NA	NA	NA	NA	NA	NA	NA	NA	NA	NA	NA	NA	NA
ICTVTaxoChallenge_126347	Duplodnaviria	NA	NA	NA	Heunggongvirae	NA	NA	NA	Uroviricota	NA	NA	NA	Caudoviricetes	NA	NA	NA	NA	NA	NA	NA	NA	NA	NA	NA	NA	NA	NA	NA	NA	NA
ICTVTaxoChallenge_190485	Duplodnaviria	NA	NA	NA	Heunggongvirae	NA	NA	NA	Uroviricota	NA	NA	NA	Caudoviricetes	NA	NA	NA	NA	NA	NA	NA	NA	NA	NA	NA	NA	NA	NA	NA	NA	NA
ICTVTaxoChallenge_97034	Riboviria	NA	NA	NA	Pararnavirae	NA	NA	NA	Artverviricota	NA	NA	NA	Revtraviricetes	NA	NA	NA	Ortervirales	NA	NA	NA	Retroviridae	NA	NA	NA	NA	NA	NA	NA	NA	NA
ICTVTaxoChallenge_195623	Duplodnaviria	NA	NA	NA	Heunggongvirae	NA	NA	NA	Uroviricota	NA	NA	NA	Caudoviricetes	NA	NA	NA	NA	NA	NA	NA	NA	NA	NA	NA	NA	NA	NA	NA	NA	NA
ICTVTaxoChallenge_658715	Duplodnaviria	NA	NA	NA	Heunggongvirae	NA	NA	NA	Uroviricota	NA	NA	NA	Caudoviricetes	NA	NA	NA	NA	NA	NA	NA	Autographiviridae	NA	NA	NA	NA	NA	NA	NA	NA	NA
ICTVTaxoChallenge_332039	Duplodnaviria	NA	NA	NA	Heunggongvirae	NA	NA	NA	Uroviricota	NA	NA	NA	Caudoviricetes	NA	NA	NA	NA	NA	NA	NA	NA	NA	NA	NA	NA	NA	NA	NA	NA	NA
ICTVTaxoChallenge_77412	Duplodnaviria	NA	NA	NA	Heunggongvirae	NA	NA	NA	Uroviricota	NA	NA	NA	Caudoviricetes	NA	NA	NA	NA	NA	NA	NA	NA	NA	NA	NA	NA	NA	NA	NA	NA	NA
ICTVTaxoChallenge_428197	Duplodnaviria	NA	NA	NA	Heunggongvirae	NA	NA	NA	Uroviricota	NA	NA	NA	Caudoviricetes	NA	NA	NA	NA	NA	NA	NA	NA	NA	NA	NA	NA	NA	NA	NA	NA	NA
ICTVTaxoChallenge_308286	Duplodnaviria	NA	NA	NA	Heunggongvirae	NA	NA	NA	Uroviricota	NA	NA	NA	Caudoviricetes	NA	NA	NA	NA	NA	NA	NA	Herelleviridae	NA	NA	NA	NA	NA	NA	NA	NA	NA
ICTVTaxoChallenge_131010	Duplodnaviria	NA	NA	NA	Heunggongvirae	NA	NA	NA	Uroviricota	NA	NA	NA	Caudoviricetes	NA	NA	NA	NA	NA	NA	NA	NA	NA	NA	NA	NA	NA	NA	NA	NA	NA
ICTVTaxoChallenge_66367	Riboviria	NA	NA	NA	Orthornavirae	NA	NA	NA	Lenarviricota	NA	NA	NA	Leviviricetes	NA	NA	NA	NA	NA	NA	NA	NA	NA	NA	NA	NA	NA	NA	NA	NA	NA
ICTVTaxoChallenge_153071	Monodnaviria	NA	NA	NA	Shotokuvirae	NA	NA	NA	Cressdnaviricota	NA	NA	NA	Repensiviricetes	NA	NA	NA	Geplafuvirales	NA	NA	NA	Geminiviridae	NA	NA	NA	NA	NA	NA	NA	NA	NA
ICTVTaxoChallenge_595257	Duplodnaviria	NA	NA	NA	Heunggongvirae	NA	NA	NA	Uroviricota	NA	NA	NA	Caudoviricetes	NA	NA	NA	NA	NA	NA	NA	NA	NA	NA	NA	NA	NA	NA	NA	NA	NA
ICTVTaxoChallenge_870679	Duplodnaviria	NA	NA	NA	Heunggongvirae	NA	NA	NA	Uroviricota	NA	NA	NA	Caudoviricetes	NA	NA	NA	NA	NA	NA	NA	NA	NA	NA	NA	NA	NA	NA	NA	NA	NA
ICTVTaxoChallenge_874833	Duplodnaviria	NA	NA	NA	Heunggongvirae	NA	NA	NA	Uroviricota	NA	NA	NA	Caudoviricetes	NA	NA	NA	NA	NA	NA	NA	Herelleviridae	NA	NA	NA	NA	NA	NA	NA	NA	NA
ICTVTaxoChallenge_1942	Duplodnaviria	NA	NA	NA	Heunggongvirae	NA	NA	NA	Uroviricota	NA	NA	NA	Caudoviricetes	NA	NA	NA	NA	NA	NA	NA	Herelleviridae	NA	NA	NA	NA	NA	NA	NA	NA	NA
ICTVTaxoChallenge_385148	Duplodnaviria	NA	NA	NA	Heunggongvirae	NA	NA	NA	Uroviricota	NA	NA	NA	Caudoviricetes	NA	NA	NA	NA	NA	NA	NA	NA	NA	NA	NA	NA	NA	NA	NA	NA	NA
ICTVTaxoChallenge_687613	Duplodnaviria	NA	NA	NA	Heunggongvirae	NA	NA	NA	Uroviricota	NA	NA	NA	Caudoviricetes	NA	NA	NA	NA	NA	NA	NA	Autographiviridae	NA	NA	NA	NA	NA	NA	NA	NA	NA
ICTVTaxoChallenge_977809	Riboviria	NA	NA	NA	Orthornavirae	NA	NA	NA	Lenarviricota	NA	NA	NA	Leviviricetes	NA	NA	NA	NA	NA	NA	NA	NA	NA	NA	NA	NA	NA	NA	NA	NA	NA
ICTVTaxoChallenge_605445	Duplodnaviria	NA	NA	NA	Heunggongvirae	NA	NA	NA	Uroviricota	NA	NA	NA	Caudoviricetes	NA	NA	NA	NA	NA	NA	NA	Schitoviridae	NA	NA	NA	NA	NA	NA	NA	NA	NA
ICTVTaxoChallenge_444102	Monodnaviria	NA	NA	NA	Shotokuvirae	NA	NA	NA	Cossaviricota	NA	NA	NA	Papovaviricetes	NA	NA	NA	Zurhausenvirales	NA	NA	NA	Papillomaviridae	NA	NA	NA	NA	NA	NA	NA	NA	NA
ICTVTaxoChallenge_891398	Monodnaviria	NA	NA	NA	Shotokuvirae	NA	NA	NA	Cressdnaviricota	NA	NA	NA	Repensiviricetes	NA	NA	NA	Geplafuvirales	NA	NA	NA	Geminiviridae	NA	NA	NA	NA	NA	NA	NA	NA	NA
ICTVTaxoChallenge_972389	Duplodnaviria	NA	NA	NA	Heunggongvirae	NA	NA	NA	Uroviricota	NA	NA	NA	Caudoviricetes	NA	NA	NA	NA	NA	NA	NA	NA	NA	NA	NA	NA	NA	NA	NA	NA	NA
ICTVTaxoChallenge_387295	Duplodnaviria	NA	NA	NA	Heunggongvirae	NA	NA	NA	Uroviricota	NA	NA	NA	Caudoviricetes	NA	NA	NA	NA	NA	NA	NA	NA	NA	NA	NA	NA	NA	NA	NA	NA	NA
ICTVTaxoChallenge_252087	Riboviria	NA	NA	NA	Orthornavirae	NA	NA	NA	Kitrinoviricota	NA	NA	NA	Flasuviricetes	NA	NA	NA	Amarillovirales	NA	NA	NA	Flaviviridae	NA	NA	NA	NA	NA	NA	NA	NA	NA
ICTVTaxoChallenge_278195	Duplodnaviria	NA	NA	NA	Heunggongvirae	NA	NA	NA	Uroviricota	NA	NA	NA	Caudoviricetes	NA	NA	NA	NA	NA	NA	NA	NA	NA	NA	NA	NA	NA	NA	NA	NA	NA
ICTVTaxoChallenge_693865	Duplodnaviria	NA	NA	NA	Heunggongvirae	NA	NA	NA	Uroviricota	NA	NA	NA	Caudoviricetes	NA	NA	NA	NA	NA	NA	NA	Herelleviridae	NA	NA	NA	NA	NA	NA	NA	NA	NA
ICTVTaxoChallenge_30706	Monodnaviria	NA	NA	NA	Shotokuvirae	NA	NA	NA	Cressdnaviricota	NA	NA	NA	NA	NA	NA	NA	NA	NA	NA	NA	NA	NA	NA	NA	NA	NA	NA	NA	NA	NA
ICTVTaxoChallenge_36677	Riboviria	NA	NA	NA	Orthornavirae	NA	NA	NA	Negarnaviricota	NA	NA	NA	Monjiviricetes	NA	NA	NA	Mononegavirales	NA	NA	NA	Bornaviridae	NA	NA	NA	NA	NA	NA	NA	NA	NA
ICTVTaxoChallenge_839475	Duplodnaviria	NA	NA	NA	Heunggongvirae	NA	NA	NA	Uroviricota	NA	NA	NA	Caudoviricetes	NA	NA	NA	NA	NA	NA	NA	NA	NA	NA	NA	NA	NA	NA	NA	NA	NA
ICTVTaxoChallenge_284570	Duplodnaviria	NA	NA	NA	Heunggongvirae	NA	NA	NA	Uroviricota	NA	NA	NA	Caudoviricetes	NA	NA	NA	NA	NA	NA	NA	NA	NA	NA	NA	NA	NA	NA	NA	NA	NA
ICTVTaxoChallenge_915024	Duplodnaviria	NA	NA	NA	Heunggongvirae	NA	NA	NA	Uroviricota	NA	NA	NA	Caudoviricetes	NA	NA	NA	NA	NA	NA	NA	NA	NA	NA	NA	NA	NA	NA	NA	NA	NA
ICTVTaxoChallenge_411253	Riboviria	NA	NA	NA	Orthornavirae	NA	NA	NA	Kitrinoviricota	NA	NA	NA	Alsuviricetes	NA	NA	NA	Martellivirales	NA	NA	NA	Togaviridae	NA	NA	NA	NA	NA	NA	NA	NA	NA
ICTVTaxoChallenge_617084	Duplodnaviria	NA	NA	NA	Heunggongvirae	NA	NA	NA	Uroviricota	NA	NA	NA	Caudoviricetes	NA	NA	NA	NA	NA	NA	NA	NA	NA	NA	NA	NA	NA	NA	NA	NA	NA
ICTVTaxoChallenge_788425	Duplodnaviria	NA	NA	NA	Heunggongvirae	NA	NA	NA	Uroviricota	NA	NA	NA	Caudoviricetes	NA	NA	NA	NA	NA	NA	NA	NA	NA	NA	NA	NA	NA	NA	NA	NA	NA
ICTVTaxoChallenge_623584	Duplodnaviria	NA	NA	NA	Heunggongvirae	NA	NA	NA	Uroviricota	NA	NA	NA	Caudoviricetes	NA	NA	NA	NA	NA	NA	NA	NA	NA	NA	NA	NA	NA	NA	NA	NA	NA
ICTVTaxoChallenge_949769	Duplodnaviria	NA	NA	NA	Heunggongvirae	NA	NA	NA	Uroviricota	NA	NA	NA	Caudoviricetes	NA	NA	NA	NA	NA	NA	NA	NA	NA	NA	NA	NA	NA	NA	NA	NA	NA
ICTVTaxoChallenge_217268	NA	NA	NA	NA	NA	NA	NA	NA	NA	NA	NA	NA	NA	NA	NA	NA	NA	NA	NA	NA	NA	NA	NA	NA	NA	NA	NA	NA	NA	NA
ICTVTaxoChallenge_498457	Duplodnaviria	NA	NA	NA	Heunggongvirae	NA	NA	NA	Uroviricota	NA	NA	NA	Caudoviricetes	NA	NA	NA	NA	NA	NA	NA	NA	NA	NA	NA	NA	NA	NA	NA	NA	NA
ICTVTaxoChallenge_381127	Duplodnaviria	NA	NA	NA	Heunggongvirae	NA	NA	NA	Uroviricota	NA	NA	NA	Caudoviricetes	NA	NA	NA	NA	NA	NA	NA	NA	NA	NA	NA	NA	NA	NA	NA	NA	NA
ICTVTaxoChallenge_330433	Duplodnaviria	NA	NA	NA	Heunggongvirae	NA	NA	NA	Uroviricota	NA	NA	NA	Caudoviricetes	NA	NA	NA	NA	NA	NA	NA	Autographiviridae	NA	NA	NA	NA	NA	NA	NA	NA	NA
ICTVTaxoChallenge_876727	Duplodnaviria	NA	NA	NA	Heunggongvirae	NA	NA	NA	Uroviricota	NA	NA	NA	Caudoviricetes	NA	NA	NA	Crassvirales	NA	NA	NA	NA	NA	NA	NA	NA	NA	NA	NA	NA	NA
ICTVTaxoChallenge_162842	Duplodnaviria	NA	NA	NA	Heunggongvirae	NA	NA	NA	Uroviricota	NA	NA	NA	Caudoviricetes	NA	NA	NA	NA	NA	NA	NA	Autographiviridae	NA	NA	NA	NA	NA	NA	NA	NA	NA
ICTVTaxoChallenge_814324	Riboviria	NA	NA	NA	Orthornavirae	NA	NA	NA	Kitrinoviricota	NA	NA	NA	Alsuviricetes	NA	NA	NA	Martellivirales	NA	NA	NA	Virgaviridae	NA	NA	NA	NA	NA	NA	NA	NA	NA
ICTVTaxoChallenge_715038	Duplodnaviria	NA	NA	NA	Heunggongvirae	NA	NA	NA	Uroviricota	NA	NA	NA	Caudoviricetes	NA	NA	NA	NA	NA	NA	NA	NA	NA	NA	NA	NA	NA	NA	NA	NA	NA
ICTVTaxoChallenge_956619	Varidnaviria	NA	NA	NA	Bamfordvirae	NA	NA	NA	Preplasmiviricota	NA	NA	NA	Maveriviricetes	NA	NA	NA	Priklausovirales	NA	NA	NA	Lavidaviridae	NA	NA	NA	NA	NA	NA	NA	NA	NA
ICTVTaxoChallenge_4326	Duplodnaviria	NA	NA	NA	Heunggongvirae	NA	NA	NA	Uroviricota	NA	NA	NA	Caudoviricetes	NA	NA	NA	NA	NA	NA	NA	NA	NA	NA	NA	NA	NA	NA	NA	NA	NA
ICTVTaxoChallenge_959522	Varidnaviria	NA	NA	NA	Bamfordvirae	NA	NA	NA	Preplasmiviricota	NA	NA	NA	Polintoviricetes	NA	NA	NA	Orthopolintovirales	NA	NA	NA	Adintoviridae	NA	NA	NA	NA	NA	NA	NA	NA	NA
ICTVTaxoChallenge_353230	Duplodnaviria	NA	NA	NA	Heunggongvirae	NA	NA	NA	Uroviricota	NA	NA	NA	Caudoviricetes	NA	NA	NA	NA	NA	NA	NA	Straboviridae	NA	NA	NA	NA	NA	NA	NA	NA	NA
ICTVTaxoChallenge_593828	Duplodnaviria	NA	NA	NA	Heunggongvirae	NA	NA	NA	Uroviricota	NA	NA	NA	Caudoviricetes	NA	NA	NA	NA	NA	NA	NA	NA	NA	NA	NA	NA	NA	NA	NA	NA	NA
ICTVTaxoChallenge_989629	Duplodnaviria	NA	NA	NA	Heunggongvirae	NA	NA	NA	Uroviricota	NA	NA	NA	Caudoviricetes	NA	NA	NA	NA	NA	NA	NA	NA	NA	NA	NA	NA	NA	NA	NA	NA	NA
ICTVTaxoChallenge_582098	Riboviria	NA	NA	NA	Orthornavirae	NA	NA	NA	Negarnaviricota	NA	NA	NA	Ellioviricetes	NA	NA	NA	Bunyavirales	NA	NA	NA	Peribunyaviridae	NA	NA	NA	NA	NA	NA	NA	NA	NA
ICTVTaxoChallenge_125105	Varidnaviria	NA	NA	NA	Bamfordvirae	NA	NA	NA	Nucleocytoviricota	NA	NA	NA	Megaviricetes	NA	NA	NA	Imitervirales	NA	NA	NA	Mimiviridae	NA	NA	NA	NA	NA	NA	NA	NA	NA
ICTVTaxoChallenge_890582	Duplodnaviria	NA	NA	NA	Heunggongvirae	NA	NA	NA	Uroviricota	NA	NA	NA	Caudoviricetes	NA	NA	NA	NA	NA	NA	NA	NA	NA	NA	NA	NA	NA	NA	NA	NA	NA
ICTVTaxoChallenge_181716	Duplodnaviria	NA	NA	NA	Heunggongvirae	NA	NA	NA	Uroviricota	NA	NA	NA	Caudoviricetes	NA	NA	NA	NA	NA	NA	NA	NA	NA	NA	NA	NA	NA	NA	NA	NA	NA
ICTVTaxoChallenge_67254	Duplodnaviria	NA	NA	NA	Heunggongvirae	NA	NA	NA	Uroviricota	NA	NA	NA	Caudoviricetes	NA	NA	NA	NA	NA	NA	NA	NA	NA	NA	NA	NA	NA	NA	NA	NA	NA
ICTVTaxoChallenge_346178	Monodnaviria	NA	NA	NA	Shotokuvirae	NA	NA	NA	Cressdnaviricota	NA	NA	NA	Repensiviricetes	NA	NA	NA	Geplafuvirales	NA	NA	NA	Geminiviridae	NA	NA	NA	NA	NA	NA	NA	NA	NA
ICTVTaxoChallenge_659110	Duplodnaviria	NA	NA	NA	Heunggongvirae	NA	NA	NA	Uroviricota	NA	NA	NA	Caudoviricetes	NA	NA	NA	NA	NA	NA	NA	NA	NA	NA	NA	NA	NA	NA	NA	NA	NA
ICTVTaxoChallenge_667177	Duplodnaviria	NA	NA	NA	Heunggongvirae	NA	NA	NA	Uroviricota	NA	NA	NA	Caudoviricetes	NA	NA	NA	NA	NA	NA	NA	Ackermannviridae	NA	NA	NA	NA	NA	NA	NA	NA	NA
ICTVTaxoChallenge_156949	Duplodnaviria	NA	NA	NA	Heunggongvirae	NA	NA	NA	Uroviricota	NA	NA	NA	Caudoviricetes	NA	NA	NA	NA	NA	NA	NA	NA	NA	NA	NA	NA	NA	NA	NA	NA	NA
ICTVTaxoChallenge_413616	Duplodnaviria	NA	NA	NA	Heunggongvirae	NA	NA	NA	Uroviricota	NA	NA	NA	Caudoviricetes	NA	NA	NA	NA	NA	NA	NA	NA	NA	NA	NA	NA	NA	NA	NA	NA	NA
ICTVTaxoChallenge_494119	Monodnaviria	NA	NA	NA	Shotokuvirae	NA	NA	NA	Cressdnaviricota	NA	NA	NA	Repensiviricetes	NA	NA	NA	Geplafuvirales	NA	NA	NA	Geminiviridae	NA	NA	NA	NA	NA	NA	NA	NA	NA
ICTVTaxoChallenge_263976	Duplodnaviria	NA	NA	NA	Heunggongvirae	NA	NA	NA	Uroviricota	NA	NA	NA	Caudoviricetes	NA	NA	NA	NA	NA	NA	NA	NA	NA	NA	NA	NA	NA	NA	NA	NA	NA
ICTVTaxoChallenge_808533	Duplodnaviria	NA	NA	NA	Heunggongvirae	NA	NA	NA	Uroviricota	NA	NA	NA	Caudoviricetes	NA	NA	NA	NA	NA	NA	NA	NA	NA	NA	NA	NA	NA	NA	NA	NA	NA
ICTVTaxoChallenge_974551	Duplodnaviria	NA	NA	NA	Heunggongvirae	NA	NA	NA	Uroviricota	NA	NA	NA	Caudoviricetes	NA	NA	NA	NA	NA	NA	NA	NA	NA	NA	NA	NA	NA	NA	NA	NA	NA
ICTVTaxoChallenge_794497	Duplodnaviria	NA	NA	NA	Heunggongvirae	NA	NA	NA	Uroviricota	NA	NA	NA	Caudoviricetes	NA	NA	NA	NA	NA	NA	NA	NA	NA	NA	NA	NA	NA	NA	NA	NA	NA
ICTVTaxoChallenge_581146	Riboviria	NA	NA	NA	Orthornavirae	NA	NA	NA	Kitrinoviricota	NA	NA	NA	Flasuviricetes	NA	NA	NA	Amarillovirales	NA	NA	NA	Flaviviridae	NA	NA	NA	NA	NA	NA	NA	NA	NA
ICTVTaxoChallenge_80626	Duplodnaviria	NA	NA	NA	Heunggongvirae	NA	NA	NA	Uroviricota	NA	NA	NA	Caudoviricetes	NA	NA	NA	NA	NA	NA	NA	NA	NA	NA	NA	NA	NA	NA	NA	NA	NA
ICTVTaxoChallenge_534547	Riboviria	NA	NA	NA	Orthornavirae	NA	NA	NA	Lenarviricota	NA	NA	NA	Leviviricetes	NA	NA	NA	NA	NA	NA	NA	NA	NA	NA	NA	NA	NA	NA	NA	NA	NA
ICTVTaxoChallenge_68064	Duplodnaviria	NA	NA	NA	Heunggongvirae	NA	NA	NA	Uroviricota	NA	NA	NA	Caudoviricetes	NA	NA	NA	NA	NA	NA	NA	NA	NA	NA	NA	NA	NA	NA	NA	NA	NA
ICTVTaxoChallenge_434178	Duplodnaviria	NA	NA	NA	Heunggongvirae	NA	NA	NA	Uroviricota	NA	NA	NA	Caudoviricetes	NA	NA	NA	NA	NA	NA	NA	NA	NA	NA	NA	NA	NA	NA	NA	NA	NA
ICTVTaxoChallenge_556402	Duplodnaviria	NA	NA	NA	Heunggongvirae	NA	NA	NA	Uroviricota	NA	NA	NA	Caudoviricetes	NA	NA	NA	NA	NA	NA	NA	Drexlerviridae	NA	NA	NA	NA	NA	NA	NA	NA	NA
ICTVTaxoChallenge_429614	Monodnaviria	NA	NA	NA	Shotokuvirae	NA	NA	NA	Cossaviricota	NA	NA	NA	Papovaviricetes	NA	NA	NA	Zurhausenvirales	NA	NA	NA	Papillomaviridae	NA	NA	NA	NA	NA	NA	NA	NA	NA
ICTVTaxoChallenge_78386	Duplodnaviria	NA	NA	NA	Heunggongvirae	NA	NA	NA	Uroviricota	NA	NA	NA	Caudoviricetes	NA	NA	NA	NA	NA	NA	NA	NA	NA	NA	NA	NA	NA	NA	NA	NA	NA
ICTVTaxoChallenge_453237	Monodnaviria	NA	NA	NA	Shotokuvirae	NA	NA	NA	Cressdnaviricota	NA	NA	NA	Repensiviricetes	NA	NA	NA	Geplafuvirales	NA	NA	NA	Geminiviridae	NA	NA	NA	NA	NA	NA	NA	NA	NA
ICTVTaxoChallenge_309563	Riboviria	NA	NA	NA	Orthornavirae	NA	NA	NA	Kitrinoviricota	NA	NA	NA	Alsuviricetes	NA	NA	NA	Tymovirales	NA	NA	NA	Betaflexiviridae	NA	NA	NA	NA	NA	NA	NA	NA	NA
ICTVTaxoChallenge_184421	Duplodnaviria	NA	NA	NA	Heunggongvirae	NA	NA	NA	Uroviricota	NA	NA	NA	Caudoviricetes	NA	NA	NA	Crassvirales	NA	NA	NA	NA	NA	NA	NA	NA	NA	NA	NA	NA	NA
ICTVTaxoChallenge_770831	Riboviria	NA	NA	NA	Orthornavirae	NA	NA	NA	Pisuviricota	NA	NA	NA	Pisoniviricetes	NA	NA	NA	Picornavirales	NA	NA	NA	Dicistroviridae	NA	NA	NA	NA	NA	NA	NA	NA	NA
ICTVTaxoChallenge_815597	Riboviria	NA	NA	NA	Orthornavirae	NA	NA	NA	Kitrinoviricota	NA	NA	NA	Alsuviricetes	NA	NA	NA	Tymovirales	NA	NA	NA	Alphaflexiviridae	NA	NA	NA	NA	NA	NA	NA	NA	NA
ICTVTaxoChallenge_758910	Riboviria	NA	NA	NA	Orthornavirae	NA	NA	NA	Kitrinoviricota	NA	NA	NA	Alsuviricetes	NA	NA	NA	Tymovirales	NA	NA	NA	Betaflexiviridae	NA	NA	NA	NA	NA	NA	NA	NA	NA
ICTVTaxoChallenge_508015	Duplodnaviria	NA	NA	NA	Heunggongvirae	NA	NA	NA	Uroviricota	NA	NA	NA	Caudoviricetes	NA	NA	NA	NA	NA	NA	NA	NA	NA	NA	NA	NA	NA	NA	NA	NA	NA
ICTVTaxoChallenge_899545	Duplodnaviria	NA	NA	NA	Heunggongvirae	NA	NA	NA	Uroviricota	NA	NA	NA	Caudoviricetes	NA	NA	NA	NA	NA	NA	NA	NA	NA	NA	NA	NA	NA	NA	NA	NA	NA
ICTVTaxoChallenge_210406	Duplodnaviria	NA	NA	NA	Heunggongvirae	NA	NA	NA	Uroviricota	NA	NA	NA	Caudoviricetes	NA	NA	NA	NA	NA	NA	NA	NA	NA	NA	NA	NA	NA	NA	NA	NA	NA
ICTVTaxoChallenge_636276	Duplodnaviria	NA	NA	NA	Heunggongvirae	NA	NA	NA	Uroviricota	NA	NA	NA	Caudoviricetes	NA	NA	NA	NA	NA	NA	NA	NA	NA	NA	NA	NA	NA	NA	NA	NA	NA
ICTVTaxoChallenge_415347	Duplodnaviria	NA	NA	NA	Heunggongvirae	NA	NA	NA	Uroviricota	NA	NA	NA	Caudoviricetes	NA	NA	NA	NA	NA	NA	NA	Schitoviridae	NA	NA	NA	NA	NA	NA	NA	NA	NA
ICTVTaxoChallenge_544008	Duplodnaviria	NA	NA	NA	Heunggongvirae	NA	NA	NA	Uroviricota	NA	NA	NA	Caudoviricetes	NA	NA	NA	NA	NA	NA	NA	NA	NA	NA	NA	NA	NA	NA	NA	NA	NA
ICTVTaxoChallenge_250727	Riboviria	NA	NA	NA	Orthornavirae	NA	NA	NA	Negarnaviricota	NA	NA	NA	Monjiviricetes	NA	NA	NA	Mononegavirales	NA	NA	NA	Paramyxoviridae	NA	NA	NA	NA	NA	NA	NA	NA	NA
ICTVTaxoChallenge_398247	Riboviria	NA	NA	NA	Orthornavirae	NA	NA	NA	Pisuviricota	NA	NA	NA	Pisoniviricetes	NA	NA	NA	Picornavirales	NA	NA	NA	Picornaviridae	NA	NA	NA	NA	NA	NA	NA	NA	NA
ICTVTaxoChallenge_837086	Duplodnaviria	NA	NA	NA	Heunggongvirae	NA	NA	NA	Uroviricota	NA	NA	NA	Caudoviricetes	NA	NA	NA	NA	NA	NA	NA	NA	NA	NA	NA	NA	NA	NA	NA	NA	NA
ICTVTaxoChallenge_310278	Duplodnaviria	NA	NA	NA	Heunggongvirae	NA	NA	NA	Uroviricota	NA	NA	NA	Caudoviricetes	NA	NA	NA	NA	NA	NA	NA	NA	NA	NA	NA	NA	NA	NA	NA	NA	NA
ICTVTaxoChallenge_308385	Duplodnaviria	NA	NA	NA	Heunggongvirae	NA	NA	NA	Uroviricota	NA	NA	NA	Caudoviricetes	NA	NA	NA	NA	NA	NA	NA	NA	NA	NA	NA	NA	NA	NA	NA	NA	NA
ICTVTaxoChallenge_675972	Varidnaviria	NA	NA	NA	Bamfordvirae	NA	NA	NA	Preplasmiviricota	NA	NA	NA	Maveriviricetes	NA	NA	NA	Priklausovirales	NA	NA	NA	Lavidaviridae	NA	NA	NA	NA	NA	NA	NA	NA	NA
ICTVTaxoChallenge_335678	Riboviria	NA	NA	NA	Orthornavirae	NA	NA	NA	Pisuviricota	NA	NA	NA	Stelpaviricetes	NA	NA	NA	Patatavirales	NA	NA	NA	Potyviridae	NA	NA	NA	NA	NA	NA	NA	NA	NA
ICTVTaxoChallenge_534920	NA	NA	NA	NA	NA	NA	NA	NA	NA	NA	NA	NA	Naldaviricetes	NA	NA	NA	Lefavirales	NA	NA	NA	Baculoviridae	NA	NA	NA	NA	NA	NA	NA	NA	NA
ICTVTaxoChallenge_29489	Riboviria	NA	NA	NA	Orthornavirae	NA	NA	NA	Pisuviricota	NA	NA	NA	Stelpaviricetes	NA	NA	NA	Patatavirales	NA	NA	NA	Potyviridae	NA	NA	NA	NA	NA	NA	NA	NA	NA
ICTVTaxoChallenge_58470	Riboviria	NA	NA	NA	Orthornavirae	NA	NA	NA	Kitrinoviricota	NA	NA	NA	Flasuviricetes	NA	NA	NA	Amarillovirales	NA	NA	NA	Flaviviridae	NA	NA	NA	NA	NA	NA	NA	NA	NA
ICTVTaxoChallenge_760638	Monodnaviria	NA	NA	NA	Shotokuvirae	NA	NA	NA	Cossaviricota	NA	NA	NA	Papovaviricetes	NA	NA	NA	Zurhausenvirales	NA	NA	NA	Papillomaviridae	NA	NA	NA	NA	NA	NA	NA	NA	NA
ICTVTaxoChallenge_672042	Duplodnaviria	NA	NA	NA	Heunggongvirae	NA	NA	NA	Uroviricota	NA	NA	NA	Caudoviricetes	NA	NA	NA	NA	NA	NA	NA	Herelleviridae	NA	NA	NA	NA	NA	NA	NA	NA	NA
ICTVTaxoChallenge_909654	Duplodnaviria	NA	NA	NA	Heunggongvirae	NA	NA	NA	Uroviricota	NA	NA	NA	Caudoviricetes	NA	NA	NA	NA	NA	NA	NA	NA	NA	NA	NA	NA	NA	NA	NA	NA	NA
ICTVTaxoChallenge_835496	Duplodnaviria	NA	NA	NA	Heunggongvirae	NA	NA	NA	Uroviricota	NA	NA	NA	Caudoviricetes	NA	NA	NA	NA	NA	NA	NA	NA	NA	NA	NA	NA	NA	NA	NA	NA	NA
ICTVTaxoChallenge_700138	Duplodnaviria	NA	NA	NA	Heunggongvirae	NA	NA	NA	Uroviricota	NA	NA	NA	Caudoviricetes	NA	NA	NA	NA	NA	NA	NA	NA	NA	NA	NA	NA	NA	NA	NA	NA	NA
ICTVTaxoChallenge_958226	Duplodnaviria	NA	NA	NA	Heunggongvirae	NA	NA	NA	Uroviricota	NA	NA	NA	Caudoviricetes	NA	NA	NA	NA	NA	NA	NA	Straboviridae	NA	NA	NA	NA	NA	NA	NA	NA	NA
ICTVTaxoChallenge_219062	Duplodnaviria	NA	NA	NA	Heunggongvirae	NA	NA	NA	Uroviricota	NA	NA	NA	Caudoviricetes	NA	NA	NA	NA	NA	NA	NA	NA	NA	NA	NA	NA	NA	NA	NA	NA	NA
ICTVTaxoChallenge_172263	Duplodnaviria	NA	NA	NA	Heunggongvirae	NA	NA	NA	Uroviricota	NA	NA	NA	Caudoviricetes	NA	NA	NA	NA	NA	NA	NA	NA	NA	NA	NA	NA	NA	NA	NA	NA	NA
ICTVTaxoChallenge_676517	Riboviria	NA	NA	NA	Orthornavirae	NA	NA	NA	Negarnaviricota	NA	NA	NA	Monjiviricetes	NA	NA	NA	Mononegavirales	NA	NA	NA	Bornaviridae	NA	NA	NA	NA	NA	NA	NA	NA	NA
ICTVTaxoChallenge_961686	Monodnaviria	NA	NA	NA	Shotokuvirae	NA	NA	NA	Cressdnaviricota	NA	NA	NA	Repensiviricetes	NA	NA	NA	Geplafuvirales	NA	NA	NA	Geminiviridae	NA	NA	NA	NA	NA	NA	NA	NA	NA
ICTVTaxoChallenge_271540	Duplodnaviria	NA	NA	NA	Heunggongvirae	NA	NA	NA	Uroviricota	NA	NA	NA	Caudoviricetes	NA	NA	NA	NA	NA	NA	NA	NA	NA	NA	NA	NA	NA	NA	NA	NA	NA
ICTVTaxoChallenge_855514	NA	NA	NA	NA	NA	NA	NA	NA	NA	NA	NA	NA	Naldaviricetes	NA	NA	NA	Lefavirales	NA	NA	NA	Baculoviridae	NA	NA	NA	NA	NA	NA	NA	NA	NA
ICTVTaxoChallenge_169574	Duplodnaviria	NA	NA	NA	Heunggongvirae	NA	NA	NA	Uroviricota	NA	NA	NA	Caudoviricetes	NA	NA	NA	NA	NA	NA	NA	NA	NA	NA	NA	NA	NA	NA	NA	NA	NA
ICTVTaxoChallenge_83486	Riboviria	NA	NA	NA	Orthornavirae	NA	NA	NA	Kitrinoviricota	NA	NA	NA	Alsuviricetes	NA	NA	NA	Martellivirales	NA	NA	NA	NA	NA	NA	NA	NA	NA	NA	NA	NA	NA
ICTVTaxoChallenge_257749	Duplodnaviria	NA	NA	NA	Heunggongvirae	NA	NA	NA	Uroviricota	NA	NA	NA	Caudoviricetes	NA	NA	NA	NA	NA	NA	NA	NA	NA	NA	NA	NA	NA	NA	NA	NA	NA
ICTVTaxoChallenge_797279	Duplodnaviria	NA	NA	NA	Heunggongvirae	NA	NA	NA	Uroviricota	NA	NA	NA	Caudoviricetes	NA	NA	NA	NA	NA	NA	NA	Demerecviridae	NA	NA	NA	NA	NA	NA	NA	NA	NA
ICTVTaxoChallenge_893901	Varidnaviria	NA	NA	NA	Bamfordvirae	NA	NA	NA	Nucleocytoviricota	NA	NA	NA	Megaviricetes	NA	NA	NA	Algavirales	NA	NA	NA	Phycodnaviridae	NA	NA	NA	NA	NA	NA	NA	NA	NA
ICTVTaxoChallenge_867147	Duplodnaviria	NA	NA	NA	Heunggongvirae	NA	NA	NA	Uroviricota	NA	NA	NA	Caudoviricetes	NA	NA	NA	NA	NA	NA	NA	NA	NA	NA	NA	NA	NA	NA	NA	NA	NA
ICTVTaxoChallenge_804498	Riboviria	NA	NA	NA	Orthornavirae	NA	NA	NA	Negarnaviricota	NA	NA	NA	Monjiviricetes	NA	NA	NA	Mononegavirales	NA	NA	NA	Paramyxoviridae	NA	NA	NA	NA	NA	NA	NA	NA	NA
ICTVTaxoChallenge_318259	Riboviria	NA	NA	NA	Orthornavirae	NA	NA	NA	Pisuviricota	NA	NA	NA	Pisoniviricetes	NA	NA	NA	Picornavirales	NA	NA	NA	Picornaviridae	NA	NA	NA	NA	NA	NA	NA	NA	NA
ICTVTaxoChallenge_771400	Riboviria	NA	NA	NA	Orthornavirae	NA	NA	NA	Lenarviricota	NA	NA	NA	Leviviricetes	NA	NA	NA	NA	NA	NA	NA	NA	NA	NA	NA	NA	NA	NA	NA	NA	NA
ICTVTaxoChallenge_757414	Duplodnaviria	NA	NA	NA	Heunggongvirae	NA	NA	NA	Uroviricota	NA	NA	NA	Caudoviricetes	NA	NA	NA	NA	NA	NA	NA	NA	NA	NA	NA	NA	NA	NA	NA	NA	NA
ICTVTaxoChallenge_667057	Duplodnaviria	NA	NA	NA	Heunggongvirae	NA	NA	NA	Uroviricota	NA	NA	NA	Caudoviricetes	NA	NA	NA	NA	NA	NA	NA	NA	NA	NA	NA	NA	NA	NA	NA	NA	NA
ICTVTaxoChallenge_177513	Duplodnaviria	NA	NA	NA	Heunggongvirae	NA	NA	NA	Uroviricota	NA	NA	NA	Caudoviricetes	NA	NA	NA	NA	NA	NA	NA	NA	NA	NA	NA	NA	NA	NA	NA	NA	NA
ICTVTaxoChallenge_792081	Riboviria	NA	NA	NA	Orthornavirae	NA	NA	NA	Negarnaviricota	NA	NA	NA	Monjiviricetes	NA	NA	NA	Mononegavirales	NA	NA	NA	Rhabdoviridae	NA	NA	NA	NA	NA	NA	NA	NA	NA
ICTVTaxoChallenge_473070	Monodnaviria	NA	NA	NA	Shotokuvirae	NA	NA	NA	Cressdnaviricota	NA	NA	NA	Repensiviricetes	NA	NA	NA	Geplafuvirales	NA	NA	NA	Geminiviridae	NA	NA	NA	NA	NA	NA	NA	NA	NA
ICTVTaxoChallenge_33688	Duplodnaviria	NA	NA	NA	Heunggongvirae	NA	NA	NA	Uroviricota	NA	NA	NA	Caudoviricetes	NA	NA	NA	NA	NA	NA	NA	NA	NA	NA	NA	NA	NA	NA	NA	NA	NA
ICTVTaxoChallenge_937881	Varidnaviria	NA	NA	NA	Bamfordvirae	NA	NA	NA	Nucleocytoviricota	NA	NA	NA	Megaviricetes	NA	NA	NA	Pimascovirales	NA	NA	NA	Iridoviridae	NA	NA	NA	NA	NA	NA	NA	NA	NA
ICTVTaxoChallenge_947125	Riboviria	NA	NA	NA	Orthornavirae	NA	NA	NA	Kitrinoviricota	NA	NA	NA	Alsuviricetes	NA	NA	NA	Tymovirales	NA	NA	NA	Betaflexiviridae	NA	NA	NA	NA	NA	NA	NA	NA	NA
ICTVTaxoChallenge_814480	Riboviria	NA	NA	NA	Orthornavirae	NA	NA	NA	Pisuviricota	NA	NA	NA	Stelpaviricetes	NA	NA	NA	Patatavirales	NA	NA	NA	Potyviridae	NA	NA	NA	NA	NA	NA	NA	NA	NA
ICTVTaxoChallenge_805046	Riboviria	NA	NA	NA	Orthornavirae	NA	NA	NA	Negarnaviricota	NA	NA	NA	Monjiviricetes	NA	NA	NA	Mononegavirales	NA	NA	NA	NA	NA	NA	NA	NA	NA	NA	NA	NA	NA
ICTVTaxoChallenge_88637	Monodnaviria	NA	NA	NA	Shotokuvirae	NA	NA	NA	Cossaviricota	NA	NA	NA	Papovaviricetes	NA	NA	NA	Zurhausenvirales	NA	NA	NA	Papillomaviridae	NA	NA	NA	NA	NA	NA	NA	NA	NA
ICTVTaxoChallenge_887194	Duplodnaviria	NA	NA	NA	Heunggongvirae	NA	NA	NA	Uroviricota	NA	NA	NA	Caudoviricetes	NA	NA	NA	Thumleimavirales	NA	NA	NA	Hafunaviridae	NA	NA	NA	NA	NA	NA	NA	NA	NA
ICTVTaxoChallenge_282506	Riboviria	NA	NA	NA	Orthornavirae	NA	NA	NA	Negarnaviricota	NA	NA	NA	Monjiviricetes	NA	NA	NA	Mononegavirales	NA	NA	NA	Rhabdoviridae	NA	NA	NA	NA	NA	NA	NA	NA	NA
ICTVTaxoChallenge_760430	Duplodnaviria	NA	NA	NA	Heunggongvirae	NA	NA	NA	Uroviricota	NA	NA	NA	Caudoviricetes	NA	NA	NA	NA	NA	NA	NA	Schitoviridae	NA	NA	NA	NA	NA	NA	NA	NA	NA
ICTVTaxoChallenge_753069	Duplodnaviria	NA	NA	NA	Heunggongvirae	NA	NA	NA	Uroviricota	NA	NA	NA	Caudoviricetes	NA	NA	NA	NA	NA	NA	NA	NA	NA	NA	NA	NA	NA	NA	NA	NA	NA
ICTVTaxoChallenge_942839	Duplodnaviria	NA	NA	NA	Heunggongvirae	NA	NA	NA	Uroviricota	NA	NA	NA	Caudoviricetes	NA	NA	NA	NA	NA	NA	NA	NA	NA	NA	NA	NA	NA	NA	NA	NA	NA
ICTVTaxoChallenge_716311	NA	NA	NA	NA	NA	NA	NA	NA	NA	NA	NA	NA	NA	NA	NA	NA	NA	NA	NA	NA	NA	NA	NA	NA	NA	NA	NA	NA	NA	NA
ICTVTaxoChallenge_725266	Monodnaviria	NA	NA	NA	Shotokuvirae	NA	NA	NA	Cressdnaviricota	NA	NA	NA	Repensiviricetes	NA	NA	NA	Geplafuvirales	NA	NA	NA	Geminiviridae	NA	NA	NA	NA	NA	NA	NA	NA	NA
ICTVTaxoChallenge_603150	Duplodnaviria	NA	NA	NA	Heunggongvirae	NA	NA	NA	Uroviricota	NA	NA	NA	Caudoviricetes	NA	NA	NA	NA	NA	NA	NA	NA	NA	NA	NA	NA	NA	NA	NA	NA	NA
ICTVTaxoChallenge_97663	Riboviria	NA	NA	NA	Orthornavirae	NA	NA	NA	Kitrinoviricota	NA	NA	NA	Alsuviricetes	NA	NA	NA	Martellivirales	NA	NA	NA	Togaviridae	NA	NA	NA	NA	NA	NA	NA	NA	NA
ICTVTaxoChallenge_902005	Duplodnaviria	NA	NA	NA	Heunggongvirae	NA	NA	NA	Uroviricota	NA	NA	NA	Caudoviricetes	NA	NA	NA	NA	NA	NA	NA	NA	NA	NA	NA	NA	NA	NA	NA	NA	NA
ICTVTaxoChallenge_519885	Monodnaviria	NA	NA	NA	Shotokuvirae	NA	NA	NA	Cressdnaviricota	NA	NA	NA	Repensiviricetes	NA	NA	NA	Geplafuvirales	NA	NA	NA	Geminiviridae	NA	NA	NA	NA	NA	NA	NA	NA	NA
ICTVTaxoChallenge_354285	Duplodnaviria	NA	NA	NA	Heunggongvirae	NA	NA	NA	Uroviricota	NA	NA	NA	Caudoviricetes	NA	NA	NA	NA	NA	NA	NA	NA	NA	NA	NA	NA	NA	NA	NA	NA	NA
ICTVTaxoChallenge_966156	Riboviria	NA	NA	NA	Orthornavirae	NA	NA	NA	Pisuviricota	NA	NA	NA	Pisoniviricetes	NA	NA	NA	Nidovirales	NA	NA	NA	Mesoniviridae	NA	NA	NA	NA	NA	NA	NA	NA	NA
ICTVTaxoChallenge_15742	Riboviria	NA	NA	NA	Orthornavirae	NA	NA	NA	Pisuviricota	NA	NA	NA	Stelpaviricetes	NA	NA	NA	Patatavirales	NA	NA	NA	Potyviridae	NA	NA	NA	NA	NA	NA	NA	NA	NA
ICTVTaxoChallenge_395195	Riboviria	NA	NA	NA	Orthornavirae	NA	NA	NA	Pisuviricota	NA	NA	NA	Pisoniviricetes	NA	NA	NA	Picornavirales	NA	NA	NA	Marnaviridae	NA	NA	NA	NA	NA	NA	NA	NA	NA
ICTVTaxoChallenge_467780	Riboviria	NA	NA	NA	Orthornavirae	NA	NA	NA	Kitrinoviricota	NA	NA	NA	Alsuviricetes	NA	NA	NA	Martellivirales	NA	NA	NA	NA	NA	NA	NA	NA	NA	NA	NA	NA	NA
ICTVTaxoChallenge_762806	Riboviria	NA	NA	NA	Orthornavirae	NA	NA	NA	Pisuviricota	NA	NA	NA	Stelpaviricetes	NA	NA	NA	Patatavirales	NA	NA	NA	Potyviridae	NA	NA	NA	NA	NA	NA	NA	NA	NA
ICTVTaxoChallenge_844126	NA	NA	NA	NA	NA	NA	NA	NA	NA	NA	NA	NA	NA	NA	NA	NA	NA	NA	NA	NA	NA	NA	NA	NA	NA	NA	NA	NA	NA	NA
ICTVTaxoChallenge_427439	Duplodnaviria	NA	NA	NA	Heunggongvirae	NA	NA	NA	Uroviricota	NA	NA	NA	Caudoviricetes	NA	NA	NA	NA	NA	NA	NA	NA	NA	NA	NA	NA	NA	NA	NA	NA	NA
ICTVTaxoChallenge_401807	Monodnaviria	NA	NA	NA	Shotokuvirae	NA	NA	NA	Cressdnaviricota	NA	NA	NA	Repensiviricetes	NA	NA	NA	Geplafuvirales	NA	NA	NA	Geminiviridae	NA	NA	NA	NA	NA	NA	NA	NA	NA
ICTVTaxoChallenge_580141	Riboviria	NA	NA	NA	Orthornavirae	NA	NA	NA	Negarnaviricota	NA	NA	NA	Monjiviricetes	NA	NA	NA	Mononegavirales	NA	NA	NA	Rhabdoviridae	NA	NA	NA	NA	NA	NA	NA	NA	NA
ICTVTaxoChallenge_593330	NA	NA	NA	NA	NA	NA	NA	NA	NA	NA	NA	NA	NA	NA	NA	NA	NA	NA	NA	NA	NA	NA	NA	NA	NA	NA	NA	NA	NA	NA
ICTVTaxoChallenge_447823	Duplodnaviria	NA	NA	NA	Heunggongvirae	NA	NA	NA	Uroviricota	NA	NA	NA	Caudoviricetes	NA	NA	NA	NA	NA	NA	NA	NA	NA	NA	NA	NA	NA	NA	NA	NA	NA
ICTVTaxoChallenge_431382	Riboviria	NA	NA	NA	Orthornavirae	NA	NA	NA	Pisuviricota	NA	NA	NA	Stelpaviricetes	NA	NA	NA	Patatavirales	NA	NA	NA	Potyviridae	NA	NA	NA	NA	NA	NA	NA	NA	NA
ICTVTaxoChallenge_766397	Varidnaviria	NA	NA	NA	Bamfordvirae	NA	NA	NA	Preplasmiviricota	NA	NA	NA	Tectiliviricetes	NA	NA	NA	Rowavirales	NA	NA	NA	Adenoviridae	NA	NA	NA	NA	NA	NA	NA	NA	NA
ICTVTaxoChallenge_227774	Duplodnaviria	NA	NA	NA	Heunggongvirae	NA	NA	NA	Uroviricota	NA	NA	NA	Caudoviricetes	NA	NA	NA	NA	NA	NA	NA	NA	NA	NA	NA	NA	NA	NA	NA	NA	NA
ICTVTaxoChallenge_765804	Duplodnaviria	NA	NA	NA	Heunggongvirae	NA	NA	NA	Uroviricota	NA	NA	NA	Caudoviricetes	NA	NA	NA	NA	NA	NA	NA	Drexlerviridae	NA	NA	NA	NA	NA	NA	NA	NA	NA
ICTVTaxoChallenge_978045	Duplodnaviria	NA	NA	NA	Heunggongvirae	NA	NA	NA	Uroviricota	NA	NA	NA	Caudoviricetes	NA	NA	NA	NA	NA	NA	NA	NA	NA	NA	NA	NA	NA	NA	NA	NA	NA
ICTVTaxoChallenge_67127	Duplodnaviria	NA	NA	NA	Heunggongvirae	NA	NA	NA	Uroviricota	NA	NA	NA	Caudoviricetes	NA	NA	NA	NA	NA	NA	NA	NA	NA	NA	NA	NA	NA	NA	NA	NA	NA
ICTVTaxoChallenge_872595	Duplodnaviria	NA	NA	NA	Heunggongvirae	NA	NA	NA	Uroviricota	NA	NA	NA	Caudoviricetes	NA	NA	NA	NA	NA	NA	NA	Straboviridae	NA	NA	NA	NA	NA	NA	NA	NA	NA
ICTVTaxoChallenge_345233	Riboviria	NA	NA	NA	Orthornavirae	NA	NA	NA	Pisuviricota	NA	NA	NA	Stelpaviricetes	NA	NA	NA	Patatavirales	NA	NA	NA	Potyviridae	NA	NA	NA	NA	NA	NA	NA	NA	NA
ICTVTaxoChallenge_375563	Duplodnaviria	NA	NA	NA	Heunggongvirae	NA	NA	NA	Uroviricota	NA	NA	NA	Caudoviricetes	NA	NA	NA	NA	NA	NA	NA	NA	NA	NA	NA	NA	NA	NA	NA	NA	NA
ICTVTaxoChallenge_376954	NA	NA	NA	NA	NA	NA	NA	NA	NA	NA	NA	NA	Naldaviricetes	NA	NA	NA	Lefavirales	NA	NA	NA	Baculoviridae	NA	NA	NA	NA	NA	NA	NA	NA	NA
ICTVTaxoChallenge_567427	Duplodnaviria	NA	NA	NA	Heunggongvirae	NA	NA	NA	Uroviricota	NA	NA	NA	Caudoviricetes	NA	NA	NA	NA	NA	NA	NA	NA	NA	NA	NA	NA	NA	NA	NA	NA	NA
ICTVTaxoChallenge_59999	Riboviria	NA	NA	NA	Orthornavirae	NA	NA	NA	Pisuviricota	NA	NA	NA	Stelpaviricetes	NA	NA	NA	Patatavirales	NA	NA	NA	Potyviridae	NA	NA	NA	NA	NA	NA	NA	NA	NA
ICTVTaxoChallenge_531768	Riboviria	NA	NA	NA	Orthornavirae	NA	NA	NA	Kitrinoviricota	NA	NA	NA	Alsuviricetes	NA	NA	NA	Martellivirales	NA	NA	NA	NA	NA	NA	NA	NA	NA	NA	NA	NA	NA
ICTVTaxoChallenge_157995	Riboviria	NA	NA	NA	Orthornavirae	NA	NA	NA	Lenarviricota	NA	NA	NA	Leviviricetes	NA	NA	NA	NA	NA	NA	NA	NA	NA	NA	NA	NA	NA	NA	NA	NA	NA
ICTVTaxoChallenge_967168	Riboviria	NA	NA	NA	Orthornavirae	NA	NA	NA	Pisuviricota	NA	NA	NA	Stelpaviricetes	NA	NA	NA	Patatavirales	NA	NA	NA	Potyviridae	NA	NA	NA	NA	NA	NA	NA	NA	NA
ICTVTaxoChallenge_536870	Duplodnaviria	NA	NA	NA	Heunggongvirae	NA	NA	NA	Uroviricota	NA	NA	NA	Caudoviricetes	NA	NA	NA	NA	NA	NA	NA	NA	NA	NA	NA	NA	NA	NA	NA	NA	NA
ICTVTaxoChallenge_39068	Duplodnaviria	NA	NA	NA	Heunggongvirae	NA	NA	NA	Uroviricota	NA	NA	NA	Caudoviricetes	NA	NA	NA	NA	NA	NA	NA	NA	NA	NA	NA	NA	NA	NA	NA	NA	NA
ICTVTaxoChallenge_795417	Duplodnaviria	NA	NA	NA	Heunggongvirae	NA	NA	NA	Uroviricota	NA	NA	NA	Caudoviricetes	NA	NA	NA	NA	NA	NA	NA	NA	NA	NA	NA	NA	NA	NA	NA	NA	NA
ICTVTaxoChallenge_738579	Duplodnaviria	NA	NA	NA	Heunggongvirae	NA	NA	NA	Uroviricota	NA	NA	NA	Caudoviricetes	NA	NA	NA	NA	NA	NA	NA	Vilmaviridae	NA	NA	NA	NA	NA	NA	NA	NA	NA
ICTVTaxoChallenge_902807	Duplodnaviria	NA	NA	NA	Heunggongvirae	NA	NA	NA	Uroviricota	NA	NA	NA	Caudoviricetes	NA	NA	NA	NA	NA	NA	NA	NA	NA	NA	NA	NA	NA	NA	NA	NA	NA
ICTVTaxoChallenge_147554	Duplodnaviria	NA	NA	NA	Heunggongvirae	NA	NA	NA	Uroviricota	NA	NA	NA	Caudoviricetes	NA	NA	NA	NA	NA	NA	NA	NA	NA	NA	NA	NA	NA	NA	NA	NA	NA
ICTVTaxoChallenge_899651	Duplodnaviria	NA	NA	NA	Heunggongvirae	NA	NA	NA	Uroviricota	NA	NA	NA	Caudoviricetes	NA	NA	NA	NA	NA	NA	NA	NA	NA	NA	NA	NA	NA	NA	NA	NA	NA
ICTVTaxoChallenge_55800	Duplodnaviria	NA	NA	NA	Heunggongvirae	NA	NA	NA	Uroviricota	NA	NA	NA	Caudoviricetes	NA	NA	NA	NA	NA	NA	NA	NA	NA	NA	NA	NA	NA	NA	NA	NA	NA
ICTVTaxoChallenge_423557	Varidnaviria	NA	NA	NA	Bamfordvirae	NA	NA	NA	Nucleocytoviricota	NA	NA	NA	Pokkesviricetes	NA	NA	NA	Chitovirales	NA	NA	NA	Poxviridae	NA	NA	NA	NA	NA	NA	NA	NA	NA
ICTVTaxoChallenge_432169	Riboviria	NA	NA	NA	Orthornavirae	NA	NA	NA	Pisuviricota	NA	NA	NA	Stelpaviricetes	NA	NA	NA	Patatavirales	NA	NA	NA	Potyviridae	NA	NA	NA	NA	NA	NA	NA	NA	NA
ICTVTaxoChallenge_650604	Duplodnaviria	NA	NA	NA	Heunggongvirae	NA	NA	NA	Uroviricota	NA	NA	NA	Caudoviricetes	NA	NA	NA	NA	NA	NA	NA	NA	NA	NA	NA	NA	NA	NA	NA	NA	NA
ICTVTaxoChallenge_205326	Duplodnaviria	NA	NA	NA	Heunggongvirae	NA	NA	NA	Uroviricota	NA	NA	NA	Caudoviricetes	NA	NA	NA	NA	NA	NA	NA	NA	NA	NA	NA	NA	NA	NA	NA	NA	NA
ICTVTaxoChallenge_583040	NA	NA	NA	NA	NA	NA	NA	NA	NA	NA	NA	NA	NA	NA	NA	NA	NA	NA	NA	NA	Anelloviridae	NA	NA	NA	NA	NA	NA	NA	NA	NA
ICTVTaxoChallenge_602119	Riboviria	NA	NA	NA	Orthornavirae	NA	NA	NA	Pisuviricota	NA	NA	NA	Pisoniviricetes	NA	NA	NA	Picornavirales	NA	NA	NA	NA	NA	NA	NA	NA	NA	NA	NA	NA	NA
ICTVTaxoChallenge_513742	NA	NA	NA	NA	NA	NA	NA	NA	NA	NA	NA	NA	Naldaviricetes	NA	NA	NA	Lefavirales	NA	NA	NA	Baculoviridae	NA	NA	NA	NA	NA	NA	NA	NA	NA
ICTVTaxoChallenge_64520	Riboviria	NA	NA	NA	Pararnavirae	NA	NA	NA	Artverviricota	NA	NA	NA	Revtraviricetes	NA	NA	NA	Ortervirales	NA	NA	NA	Retroviridae	NA	NA	NA	NA	NA	NA	NA	NA	NA
ICTVTaxoChallenge_228124	Riboviria	NA	NA	NA	Orthornavirae	NA	NA	NA	Pisuviricota	NA	NA	NA	Pisoniviricetes	NA	NA	NA	Picornavirales	NA	NA	NA	Polycipiviridae	NA	NA	NA	NA	NA	NA	NA	NA	NA
ICTVTaxoChallenge_542340	Monodnaviria	NA	NA	NA	Shotokuvirae	NA	NA	NA	Cossaviricota	NA	NA	NA	Papovaviricetes	NA	NA	NA	Zurhausenvirales	NA	NA	NA	Papillomaviridae	NA	NA	NA	NA	NA	NA	NA	NA	NA
ICTVTaxoChallenge_537141	Duplodnaviria	NA	NA	NA	Heunggongvirae	NA	NA	NA	Uroviricota	NA	NA	NA	Caudoviricetes	NA	NA	NA	NA	NA	NA	NA	NA	NA	NA	NA	NA	NA	NA	NA	NA	NA
ICTVTaxoChallenge_242292	Monodnaviria	NA	NA	NA	Shotokuvirae	NA	NA	NA	Cressdnaviricota	NA	NA	NA	Repensiviricetes	NA	NA	NA	Geplafuvirales	NA	NA	NA	Geminiviridae	NA	NA	NA	NA	NA	NA	NA	NA	NA
ICTVTaxoChallenge_122381	Duplodnaviria	NA	NA	NA	Heunggongvirae	NA	NA	NA	Uroviricota	NA	NA	NA	Caudoviricetes	NA	NA	NA	NA	NA	NA	NA	NA	NA	NA	NA	NA	NA	NA	NA	NA	NA
ICTVTaxoChallenge_92289	Riboviria	NA	NA	NA	Orthornavirae	NA	NA	NA	Pisuviricota	NA	NA	NA	Stelpaviricetes	NA	NA	NA	Patatavirales	NA	NA	NA	Potyviridae	NA	NA	NA	NA	NA	NA	NA	NA	NA
ICTVTaxoChallenge_903836	Duplodnaviria	NA	NA	NA	Heunggongvirae	NA	NA	NA	Uroviricota	NA	NA	NA	Caudoviricetes	NA	NA	NA	NA	NA	NA	NA	Autographiviridae	NA	NA	NA	NA	NA	NA	NA	NA	NA
ICTVTaxoChallenge_971520	Monodnaviria	NA	NA	NA	Shotokuvirae	NA	NA	NA	Cossaviricota	NA	NA	NA	Papovaviricetes	NA	NA	NA	Zurhausenvirales	NA	NA	NA	Papillomaviridae	NA	NA	NA	NA	NA	NA	NA	NA	NA
ICTVTaxoChallenge_960692	Duplodnaviria	NA	NA	NA	Heunggongvirae	NA	NA	NA	Uroviricota	NA	NA	NA	Caudoviricetes	NA	NA	NA	NA	NA	NA	NA	NA	NA	NA	NA	NA	NA	NA	NA	NA	NA
ICTVTaxoChallenge_438703	Duplodnaviria	NA	NA	NA	Heunggongvirae	NA	NA	NA	Uroviricota	NA	NA	NA	Caudoviricetes	NA	NA	NA	NA	NA	NA	NA	NA	NA	NA	NA	NA	NA	NA	NA	NA	NA
ICTVTaxoChallenge_751777	NA	NA	NA	NA	NA	NA	NA	NA	NA	NA	NA	NA	Naldaviricetes	NA	NA	NA	Lefavirales	NA	NA	NA	Baculoviridae	NA	NA	NA	NA	NA	NA	NA	NA	NA
ICTVTaxoChallenge_892337	Duplodnaviria	NA	NA	NA	Heunggongvirae	NA	NA	NA	Uroviricota	NA	NA	NA	Caudoviricetes	NA	NA	NA	NA	NA	NA	NA	NA	NA	NA	NA	NA	NA	NA	NA	NA	NA
ICTVTaxoChallenge_350651	Duplodnaviria	NA	NA	NA	Heunggongvirae	NA	NA	NA	Uroviricota	NA	NA	NA	Caudoviricetes	NA	NA	NA	NA	NA	NA	NA	Straboviridae	NA	NA	NA	NA	NA	NA	NA	NA	NA
ICTVTaxoChallenge_98047	Duplodnaviria	NA	NA	NA	Heunggongvirae	NA	NA	NA	Uroviricota	NA	NA	NA	Caudoviricetes	NA	NA	NA	NA	NA	NA	NA	Kyanoviridae	NA	NA	NA	NA	NA	NA	NA	NA	NA
ICTVTaxoChallenge_537182	Riboviria	NA	NA	NA	Orthornavirae	NA	NA	NA	Lenarviricota	NA	NA	NA	Leviviricetes	NA	NA	NA	NA	NA	NA	NA	NA	NA	NA	NA	NA	NA	NA	NA	NA	NA
ICTVTaxoChallenge_888638	Monodnaviria	NA	NA	NA	Shotokuvirae	NA	NA	NA	Cossaviricota	NA	NA	NA	Papovaviricetes	NA	NA	NA	Zurhausenvirales	NA	NA	NA	Papillomaviridae	NA	NA	NA	NA	NA	NA	NA	NA	NA
ICTVTaxoChallenge_332665	Duplodnaviria	NA	NA	NA	Heunggongvirae	NA	NA	NA	Uroviricota	NA	NA	NA	Caudoviricetes	NA	NA	NA	NA	NA	NA	NA	NA	NA	NA	NA	NA	NA	NA	NA	NA	NA
ICTVTaxoChallenge_97389	Duplodnaviria	NA	NA	NA	Heunggongvirae	NA	NA	NA	Uroviricota	NA	NA	NA	Caudoviricetes	NA	NA	NA	NA	NA	NA	NA	NA	NA	NA	NA	NA	NA	NA	NA	NA	NA
ICTVTaxoChallenge_287901	Riboviria	NA	NA	NA	Orthornavirae	NA	NA	NA	Pisuviricota	NA	NA	NA	Pisoniviricetes	NA	NA	NA	Picornavirales	NA	NA	NA	Picornaviridae	NA	NA	NA	NA	NA	NA	NA	NA	NA
ICTVTaxoChallenge_414904	Monodnaviria	NA	NA	NA	Sangervirae	NA	NA	NA	Phixviricota	NA	NA	NA	Malgrandaviricetes	NA	NA	NA	Petitvirales	NA	NA	NA	Microviridae	NA	NA	NA	NA	NA	NA	NA	NA	NA
ICTVTaxoChallenge_128573	Duplodnaviria	NA	NA	NA	Heunggongvirae	NA	NA	NA	Uroviricota	NA	NA	NA	Caudoviricetes	NA	NA	NA	NA	NA	NA	NA	NA	NA	NA	NA	NA	NA	NA	NA	NA	NA
ICTVTaxoChallenge_448034	Varidnaviria	NA	NA	NA	Bamfordvirae	NA	NA	NA	NA	NA	NA	NA	NA	NA	NA	NA	NA	NA	NA	NA	NA	NA	NA	NA	NA	NA	NA	NA	NA	NA
ICTVTaxoChallenge_197180	Monodnaviria	NA	NA	NA	Shotokuvirae	NA	NA	NA	Cressdnaviricota	NA	NA	NA	Repensiviricetes	NA	NA	NA	Geplafuvirales	NA	NA	NA	Geminiviridae	NA	NA	NA	NA	NA	NA	NA	NA	NA
ICTVTaxoChallenge_88562	Duplodnaviria	NA	NA	NA	Heunggongvirae	NA	NA	NA	Uroviricota	NA	NA	NA	Caudoviricetes	NA	NA	NA	NA	NA	NA	NA	Herelleviridae	NA	NA	NA	NA	NA	NA	NA	NA	NA
ICTVTaxoChallenge_860179	Duplodnaviria	NA	NA	NA	Heunggongvirae	NA	NA	NA	Uroviricota	NA	NA	NA	Caudoviricetes	NA	NA	NA	NA	NA	NA	NA	Herelleviridae	NA	NA	NA	NA	NA	NA	NA	NA	NA
ICTVTaxoChallenge_423579	Riboviria	NA	NA	NA	Orthornavirae	NA	NA	NA	Lenarviricota	NA	NA	NA	Leviviricetes	NA	NA	NA	NA	NA	NA	NA	NA	NA	NA	NA	NA	NA	NA	NA	NA	NA
ICTVTaxoChallenge_228300	Duplodnaviria	NA	NA	NA	Heunggongvirae	NA	NA	NA	Uroviricota	NA	NA	NA	Caudoviricetes	NA	NA	NA	NA	NA	NA	NA	NA	NA	NA	NA	NA	NA	NA	NA	NA	NA
ICTVTaxoChallenge_249939	Duplodnaviria	NA	NA	NA	Heunggongvirae	NA	NA	NA	Uroviricota	NA	NA	NA	Caudoviricetes	NA	NA	NA	Crassvirales	NA	NA	NA	NA	NA	NA	NA	NA	NA	NA	NA	NA	NA
ICTVTaxoChallenge_67935	Duplodnaviria	NA	NA	NA	Heunggongvirae	NA	NA	NA	Uroviricota	NA	NA	NA	Caudoviricetes	NA	NA	NA	NA	NA	NA	NA	Salasmaviridae	NA	NA	NA	NA	NA	NA	NA	NA	NA
ICTVTaxoChallenge_408668	Duplodnaviria	NA	NA	NA	Heunggongvirae	NA	NA	NA	Uroviricota	NA	NA	NA	Caudoviricetes	NA	NA	NA	NA	NA	NA	NA	NA	NA	NA	NA	NA	NA	NA	NA	NA	NA
ICTVTaxoChallenge_581208	Riboviria	NA	NA	NA	Orthornavirae	NA	NA	NA	Lenarviricota	NA	NA	NA	Leviviricetes	NA	NA	NA	NA	NA	NA	NA	NA	NA	NA	NA	NA	NA	NA	NA	NA	NA
ICTVTaxoChallenge_309156	Duplodnaviria	NA	NA	NA	Heunggongvirae	NA	NA	NA	Uroviricota	NA	NA	NA	Caudoviricetes	NA	NA	NA	NA	NA	NA	NA	NA	NA	NA	NA	NA	NA	NA	NA	NA	NA
ICTVTaxoChallenge_545454	Riboviria	NA	NA	NA	Orthornavirae	NA	NA	NA	Pisuviricota	NA	NA	NA	Stelpaviricetes	NA	NA	NA	Patatavirales	NA	NA	NA	Potyviridae	NA	NA	NA	NA	NA	NA	NA	NA	NA
ICTVTaxoChallenge_287269	Duplodnaviria	NA	NA	NA	Heunggongvirae	NA	NA	NA	Uroviricota	NA	NA	NA	Caudoviricetes	NA	NA	NA	NA	NA	NA	NA	Straboviridae	NA	NA	NA	NA	NA	NA	NA	NA	NA
ICTVTaxoChallenge_319337	Duplodnaviria	NA	NA	NA	Heunggongvirae	NA	NA	NA	Uroviricota	NA	NA	NA	Caudoviricetes	NA	NA	NA	NA	NA	NA	NA	NA	NA	NA	NA	NA	NA	NA	NA	NA	NA
ICTVTaxoChallenge_874999	Riboviria	NA	NA	NA	Orthornavirae	NA	NA	NA	Kitrinoviricota	NA	NA	NA	Alsuviricetes	NA	NA	NA	Martellivirales	NA	NA	NA	Endornaviridae	NA	NA	NA	NA	NA	NA	NA	NA	NA
ICTVTaxoChallenge_317924	Riboviria	NA	NA	NA	Orthornavirae	NA	NA	NA	Pisuviricota	NA	NA	NA	Pisoniviricetes	NA	NA	NA	Picornavirales	NA	NA	NA	Iflaviridae	NA	NA	NA	NA	NA	NA	NA	NA	NA
ICTVTaxoChallenge_314282	Riboviria	NA	NA	NA	Pararnavirae	NA	NA	NA	Artverviricota	NA	NA	NA	Revtraviricetes	NA	NA	NA	Blubervirales	NA	NA	NA	Hepadnaviridae	NA	NA	NA	NA	NA	NA	NA	NA	NA
ICTVTaxoChallenge_921248	Duplodnaviria	NA	NA	NA	Heunggongvirae	NA	NA	NA	Uroviricota	NA	NA	NA	Caudoviricetes	NA	NA	NA	NA	NA	NA	NA	NA	NA	NA	NA	NA	NA	NA	NA	NA	NA
ICTVTaxoChallenge_793320	Duplodnaviria	NA	NA	NA	Heunggongvirae	NA	NA	NA	Uroviricota	NA	NA	NA	Caudoviricetes	NA	NA	NA	NA	NA	NA	NA	Herelleviridae	NA	NA	NA	NA	NA	NA	NA	NA	NA
ICTVTaxoChallenge_404639	Duplodnaviria	NA	NA	NA	Heunggongvirae	NA	NA	NA	Uroviricota	NA	NA	NA	Caudoviricetes	NA	NA	NA	NA	NA	NA	NA	Schitoviridae	NA	NA	NA	NA	NA	NA	NA	NA	NA
ICTVTaxoChallenge_467997	Duplodnaviria	NA	NA	NA	Heunggongvirae	NA	NA	NA	Uroviricota	NA	NA	NA	Caudoviricetes	NA	NA	NA	NA	NA	NA	NA	NA	NA	NA	NA	NA	NA	NA	NA	NA	NA
ICTVTaxoChallenge_428667	Riboviria	NA	NA	NA	Orthornavirae	NA	NA	NA	Pisuviricota	NA	NA	NA	Pisoniviricetes	NA	NA	NA	Picornavirales	NA	NA	NA	Picornaviridae	NA	NA	NA	NA	NA	NA	NA	NA	NA
ICTVTaxoChallenge_35958	Riboviria	NA	NA	NA	Orthornavirae	NA	NA	NA	Pisuviricota	NA	NA	NA	Pisoniviricetes	NA	NA	NA	Picornavirales	NA	NA	NA	Picornaviridae	NA	NA	NA	NA	NA	NA	NA	NA	NA
ICTVTaxoChallenge_757046	Duplodnaviria	NA	NA	NA	Heunggongvirae	NA	NA	NA	Uroviricota	NA	NA	NA	Caudoviricetes	NA	NA	NA	NA	NA	NA	NA	NA	NA	NA	NA	NA	NA	NA	NA	NA	NA
ICTVTaxoChallenge_95626	Duplodnaviria	NA	NA	NA	Heunggongvirae	NA	NA	NA	Uroviricota	NA	NA	NA	Caudoviricetes	NA	NA	NA	NA	NA	NA	NA	NA	NA	NA	NA	NA	NA	NA	NA	NA	NA
ICTVTaxoChallenge_780890	Monodnaviria	NA	NA	NA	Shotokuvirae	NA	NA	NA	Cressdnaviricota	NA	NA	NA	Repensiviricetes	NA	NA	NA	Geplafuvirales	NA	NA	NA	Geminiviridae	NA	NA	NA	NA	NA	NA	NA	NA	NA
ICTVTaxoChallenge_698635	Duplodnaviria	NA	NA	NA	Heunggongvirae	NA	NA	NA	Peploviricota	NA	NA	NA	Herviviricetes	NA	NA	NA	Herpesvirales	NA	NA	NA	Herpesviridae	NA	NA	NA	NA	NA	NA	NA	NA	NA
ICTVTaxoChallenge_148626	Monodnaviria	NA	NA	NA	Shotokuvirae	NA	NA	NA	Cressdnaviricota	NA	NA	NA	Repensiviricetes	NA	NA	NA	Geplafuvirales	NA	NA	NA	Geminiviridae	NA	NA	NA	NA	NA	NA	NA	NA	NA
ICTVTaxoChallenge_414010	Monodnaviria	NA	NA	NA	Shotokuvirae	NA	NA	NA	Cressdnaviricota	NA	NA	NA	Repensiviricetes	NA	NA	NA	Geplafuvirales	NA	NA	NA	Geminiviridae	NA	NA	NA	NA	NA	NA	NA	NA	NA
ICTVTaxoChallenge_74285	Riboviria	NA	NA	NA	Orthornavirae	NA	NA	NA	Kitrinoviricota	NA	NA	NA	Alsuviricetes	NA	NA	NA	Martellivirales	NA	NA	NA	Closteroviridae	NA	NA	NA	NA	NA	NA	NA	NA	NA
ICTVTaxoChallenge_824952	Duplodnaviria	NA	NA	NA	Heunggongvirae	NA	NA	NA	Uroviricota	NA	NA	NA	Caudoviricetes	NA	NA	NA	NA	NA	NA	NA	NA	NA	NA	NA	NA	NA	NA	NA	NA	NA
ICTVTaxoChallenge_738166	Duplodnaviria	NA	NA	NA	Heunggongvirae	NA	NA	NA	Uroviricota	NA	NA	NA	Caudoviricetes	NA	NA	NA	NA	NA	NA	NA	Herelleviridae	NA	NA	NA	NA	NA	NA	NA	NA	NA
ICTVTaxoChallenge_664771	NA	NA	NA	NA	NA	NA	NA	NA	NA	NA	NA	NA	Naldaviricetes	NA	NA	NA	Lefavirales	NA	NA	NA	Baculoviridae	NA	NA	NA	NA	NA	NA	NA	NA	NA
ICTVTaxoChallenge_277771	Varidnaviria	NA	NA	NA	Bamfordvirae	NA	NA	NA	Preplasmiviricota	NA	NA	NA	Maveriviricetes	NA	NA	NA	Priklausovirales	NA	NA	NA	Lavidaviridae	NA	NA	NA	NA	NA	NA	NA	NA	NA
ICTVTaxoChallenge_753914	Duplodnaviria	NA	NA	NA	Heunggongvirae	NA	NA	NA	Uroviricota	NA	NA	NA	Caudoviricetes	NA	NA	NA	NA	NA	NA	NA	Rountreeviridae	NA	NA	NA	NA	NA	NA	NA	NA	NA
ICTVTaxoChallenge_917497	Riboviria	NA	NA	NA	Orthornavirae	NA	NA	NA	Pisuviricota	NA	NA	NA	Pisoniviricetes	NA	NA	NA	Nidovirales	NA	NA	NA	Arteriviridae	NA	NA	NA	NA	NA	NA	NA	NA	NA
ICTVTaxoChallenge_844697	Monodnaviria	NA	NA	NA	Shotokuvirae	NA	NA	NA	Cressdnaviricota	NA	NA	NA	Repensiviricetes	NA	NA	NA	Geplafuvirales	NA	NA	NA	Geminiviridae	NA	NA	NA	NA	NA	NA	NA	NA	NA
ICTVTaxoChallenge_640099	Duplodnaviria	NA	NA	NA	Heunggongvirae	NA	NA	NA	Uroviricota	NA	NA	NA	Caudoviricetes	NA	NA	NA	NA	NA	NA	NA	NA	NA	NA	NA	NA	NA	NA	NA	NA	NA
ICTVTaxoChallenge_507238	Duplodnaviria	NA	NA	NA	Heunggongvirae	NA	NA	NA	Uroviricota	NA	NA	NA	Caudoviricetes	NA	NA	NA	NA	NA	NA	NA	NA	NA	NA	NA	NA	NA	NA	NA	NA	NA
ICTVTaxoChallenge_97821	Duplodnaviria	NA	NA	NA	Heunggongvirae	NA	NA	NA	Uroviricota	NA	NA	NA	Caudoviricetes	NA	NA	NA	NA	NA	NA	NA	NA	NA	NA	NA	NA	NA	NA	NA	NA	NA
ICTVTaxoChallenge_340178	NA	NA	NA	NA	NA	NA	NA	NA	NA	NA	NA	NA	Naldaviricetes	NA	NA	NA	Lefavirales	NA	NA	NA	Baculoviridae	NA	NA	NA	NA	NA	NA	NA	NA	NA
ICTVTaxoChallenge_375898	Monodnaviria	NA	NA	NA	Shotokuvirae	NA	NA	NA	Cossaviricota	NA	NA	NA	Papovaviricetes	NA	NA	NA	Zurhausenvirales	NA	NA	NA	Papillomaviridae	NA	NA	NA	NA	NA	NA	NA	NA	NA
ICTVTaxoChallenge_697540	Duplodnaviria	NA	NA	NA	Heunggongvirae	NA	NA	NA	Uroviricota	NA	NA	NA	Caudoviricetes	NA	NA	NA	NA	NA	NA	NA	Autographiviridae	NA	NA	NA	NA	NA	NA	NA	NA	NA
ICTVTaxoChallenge_245749	Riboviria	NA	NA	NA	Orthornavirae	NA	NA	NA	Kitrinoviricota	NA	NA	NA	Alsuviricetes	NA	NA	NA	Tymovirales	NA	NA	NA	Alphaflexiviridae	NA	NA	NA	NA	NA	NA	NA	NA	NA
ICTVTaxoChallenge_893323	Duplodnaviria	NA	NA	NA	Heunggongvirae	NA	NA	NA	Uroviricota	NA	NA	NA	Caudoviricetes	NA	NA	NA	NA	NA	NA	NA	NA	NA	NA	NA	NA	NA	NA	NA	NA	NA
ICTVTaxoChallenge_289762	Riboviria	NA	NA	NA	Orthornavirae	NA	NA	NA	Kitrinoviricota	NA	NA	NA	Alsuviricetes	NA	NA	NA	Martellivirales	NA	NA	NA	Togaviridae	NA	NA	NA	NA	NA	NA	NA	NA	NA
ICTVTaxoChallenge_169024	Duplodnaviria	NA	NA	NA	Heunggongvirae	NA	NA	NA	Uroviricota	NA	NA	NA	Caudoviricetes	NA	NA	NA	NA	NA	NA	NA	NA	NA	NA	NA	NA	NA	NA	NA	NA	NA
ICTVTaxoChallenge_576780	Riboviria	NA	NA	NA	Orthornavirae	NA	NA	NA	Kitrinoviricota	NA	NA	NA	Alsuviricetes	NA	NA	NA	Martellivirales	NA	NA	NA	Togaviridae	NA	NA	NA	NA	NA	NA	NA	NA	NA
ICTVTaxoChallenge_748763	Duplodnaviria	NA	NA	NA	Heunggongvirae	NA	NA	NA	Uroviricota	NA	NA	NA	Caudoviricetes	NA	NA	NA	NA	NA	NA	NA	Demerecviridae	NA	NA	NA	NA	NA	NA	NA	NA	NA
ICTVTaxoChallenge_533083	Duplodnaviria	NA	NA	NA	Heunggongvirae	NA	NA	NA	Uroviricota	NA	NA	NA	Caudoviricetes	NA	NA	NA	NA	NA	NA	NA	NA	NA	NA	NA	NA	NA	NA	NA	NA	NA
ICTVTaxoChallenge_7450	Varidnaviria	NA	NA	NA	Bamfordvirae	NA	NA	NA	Nucleocytoviricota	NA	NA	NA	Megaviricetes	NA	NA	NA	Algavirales	NA	NA	NA	Phycodnaviridae	NA	NA	NA	NA	NA	NA	NA	NA	NA
ICTVTaxoChallenge_124278	NA	NA	NA	NA	NA	NA	NA	NA	NA	NA	NA	NA	Naldaviricetes	NA	NA	NA	Lefavirales	NA	NA	NA	Baculoviridae	NA	NA	NA	NA	NA	NA	NA	NA	NA
ICTVTaxoChallenge_357109	NA	NA	NA	NA	NA	NA	NA	NA	NA	NA	NA	NA	NA	NA	NA	NA	NA	NA	NA	NA	NA	NA	NA	NA	NA	NA	NA	NA	NA	NA
ICTVTaxoChallenge_491467	Duplodnaviria	NA	NA	NA	Heunggongvirae	NA	NA	NA	Uroviricota	NA	NA	NA	Caudoviricetes	NA	NA	NA	NA	NA	NA	NA	Ackermannviridae	NA	NA	NA	NA	NA	NA	NA	NA	NA
ICTVTaxoChallenge_854633	Duplodnaviria	NA	NA	NA	Heunggongvirae	NA	NA	NA	Uroviricota	NA	NA	NA	Caudoviricetes	NA	NA	NA	NA	NA	NA	NA	NA	NA	NA	NA	NA	NA	NA	NA	NA	NA
ICTVTaxoChallenge_135382	Riboviria	NA	NA	NA	Orthornavirae	NA	NA	NA	Negarnaviricota	NA	NA	NA	Monjiviricetes	NA	NA	NA	Mononegavirales	NA	NA	NA	NA	NA	NA	NA	NA	NA	NA	NA	NA	NA
ICTVTaxoChallenge_212621	Duplodnaviria	NA	NA	NA	Heunggongvirae	NA	NA	NA	Uroviricota	NA	NA	NA	Caudoviricetes	NA	NA	NA	Crassvirales	NA	NA	NA	NA	NA	NA	NA	NA	NA	NA	NA	NA	NA
ICTVTaxoChallenge_109003	Duplodnaviria	NA	NA	NA	Heunggongvirae	NA	NA	NA	Uroviricota	NA	NA	NA	Caudoviricetes	NA	NA	NA	NA	NA	NA	NA	NA	NA	NA	NA	NA	NA	NA	NA	NA	NA
ICTVTaxoChallenge_478800	Duplodnaviria	NA	NA	NA	Heunggongvirae	NA	NA	NA	Uroviricota	NA	NA	NA	Caudoviricetes	NA	NA	NA	NA	NA	NA	NA	NA	NA	NA	NA	NA	NA	NA	NA	NA	NA
ICTVTaxoChallenge_360310	Riboviria	NA	NA	NA	Orthornavirae	NA	NA	NA	Negarnaviricota	NA	NA	NA	Monjiviricetes	NA	NA	NA	Mononegavirales	NA	NA	NA	Paramyxoviridae	NA	NA	NA	NA	NA	NA	NA	NA	NA
ICTVTaxoChallenge_184861	Duplodnaviria	NA	NA	NA	Heunggongvirae	NA	NA	NA	Uroviricota	NA	NA	NA	Caudoviricetes	NA	NA	NA	NA	NA	NA	NA	NA	NA	NA	NA	NA	NA	NA	NA	NA	NA
ICTVTaxoChallenge_26093	Duplodnaviria	NA	NA	NA	Heunggongvirae	NA	NA	NA	Uroviricota	NA	NA	NA	Caudoviricetes	NA	NA	NA	NA	NA	NA	NA	NA	NA	NA	NA	NA	NA	NA	NA	NA	NA
ICTVTaxoChallenge_330267	Duplodnaviria	NA	NA	NA	Heunggongvirae	NA	NA	NA	Uroviricota	NA	NA	NA	Caudoviricetes	NA	NA	NA	NA	NA	NA	NA	Ackermannviridae	NA	NA	NA	NA	NA	NA	NA	NA	NA
ICTVTaxoChallenge_616744	Duplodnaviria	NA	NA	NA	Heunggongvirae	NA	NA	NA	Uroviricota	NA	NA	NA	Caudoviricetes	NA	NA	NA	NA	NA	NA	NA	NA	NA	NA	NA	NA	NA	NA	NA	NA	NA
ICTVTaxoChallenge_798937	Duplodnaviria	NA	NA	NA	Heunggongvirae	NA	NA	NA	Uroviricota	NA	NA	NA	Caudoviricetes	NA	NA	NA	NA	NA	NA	NA	NA	NA	NA	NA	NA	NA	NA	NA	NA	NA
ICTVTaxoChallenge_454150	Duplodnaviria	NA	NA	NA	Heunggongvirae	NA	NA	NA	Uroviricota	NA	NA	NA	Caudoviricetes	NA	NA	NA	NA	NA	NA	NA	NA	NA	NA	NA	NA	NA	NA	NA	NA	NA
ICTVTaxoChallenge_160814|provirus_753924_1410716	Varidnaviria	NA	NA	NA	Bamfordvirae	NA	NA	NA	Nucleocytoviricota	NA	NA	NA	Megaviricetes	NA	NA	NA	Imitervirales	NA	NA	NA	Mimiviridae	NA	NA	NA	NA	NA	NA	NA	NA	NA
ICTVTaxoChallenge_896087	Duplodnaviria	NA	NA	NA	Heunggongvirae	NA	NA	NA	Uroviricota	NA	NA	NA	Caudoviricetes	NA	NA	NA	NA	NA	NA	NA	NA	NA	NA	NA	NA	NA	NA	NA	NA	NA
ICTVTaxoChallenge_360078	Duplodnaviria	NA	NA	NA	Heunggongvirae	NA	NA	NA	Uroviricota	NA	NA	NA	Caudoviricetes	NA	NA	NA	NA	NA	NA	NA	NA	NA	NA	NA	NA	NA	NA	NA	NA	NA
ICTVTaxoChallenge_917539	Duplodnaviria	NA	NA	NA	Heunggongvirae	NA	NA	NA	Uroviricota	NA	NA	NA	Caudoviricetes	NA	NA	NA	NA	NA	NA	NA	Drexlerviridae	NA	NA	NA	NA	NA	NA	NA	NA	NA
ICTVTaxoChallenge_422473	Duplodnaviria	NA	NA	NA	Heunggongvirae	NA	NA	NA	Uroviricota	NA	NA	NA	Caudoviricetes	NA	NA	NA	NA	NA	NA	NA	Ackermannviridae	NA	NA	NA	NA	NA	NA	NA	NA	NA
ICTVTaxoChallenge_533168	Duplodnaviria	NA	NA	NA	Heunggongvirae	NA	NA	NA	Uroviricota	NA	NA	NA	Caudoviricetes	NA	NA	NA	NA	NA	NA	NA	Straboviridae	NA	NA	NA	NA	NA	NA	NA	NA	NA
ICTVTaxoChallenge_864094	Riboviria	NA	NA	NA	Orthornavirae	NA	NA	NA	Pisuviricota	NA	NA	NA	Stelpaviricetes	NA	NA	NA	Stellavirales	NA	NA	NA	Astroviridae	NA	NA	NA	NA	NA	NA	NA	NA	NA
ICTVTaxoChallenge_345980	Riboviria	NA	NA	NA	Orthornavirae	NA	NA	NA	Pisuviricota	NA	NA	NA	Pisoniviricetes	NA	NA	NA	Picornavirales	NA	NA	NA	Picornaviridae	NA	NA	NA	NA	NA	NA	NA	NA	NA
ICTVTaxoChallenge_712203	Duplodnaviria	NA	NA	NA	Heunggongvirae	NA	NA	NA	Uroviricota	NA	NA	NA	Caudoviricetes	NA	NA	NA	NA	NA	NA	NA	NA	NA	NA	NA	NA	NA	NA	NA	NA	NA
ICTVTaxoChallenge_911668	Duplodnaviria	NA	NA	NA	Heunggongvirae	NA	NA	NA	Peploviricota	NA	NA	NA	Herviviricetes	NA	NA	NA	Herpesvirales	NA	NA	NA	Herpesviridae	NA	NA	NA	NA	NA	NA	NA	NA	NA
ICTVTaxoChallenge_852454	Riboviria	NA	NA	NA	Orthornavirae	NA	NA	NA	Lenarviricota	NA	NA	NA	Leviviricetes	NA	NA	NA	NA	NA	NA	NA	NA	NA	NA	NA	NA	NA	NA	NA	NA	NA
ICTVTaxoChallenge_343495	Riboviria	NA	NA	NA	Orthornavirae	NA	NA	NA	Kitrinoviricota	NA	NA	NA	Alsuviricetes	NA	NA	NA	Tymovirales	NA	NA	NA	Betaflexiviridae	NA	NA	NA	NA	NA	NA	NA	NA	NA
ICTVTaxoChallenge_934914	Duplodnaviria	NA	NA	NA	Heunggongvirae	NA	NA	NA	Uroviricota	NA	NA	NA	Caudoviricetes	NA	NA	NA	NA	NA	NA	NA	NA	NA	NA	NA	NA	NA	NA	NA	NA	NA
ICTVTaxoChallenge_950024	Riboviria	NA	NA	NA	Orthornavirae	NA	NA	NA	Pisuviricota	NA	NA	NA	Stelpaviricetes	NA	NA	NA	Patatavirales	NA	NA	NA	Potyviridae	NA	NA	NA	NA	NA	NA	NA	NA	NA
ICTVTaxoChallenge_858482	Varidnaviria	NA	NA	NA	Bamfordvirae	NA	NA	NA	Nucleocytoviricota	NA	NA	NA	Megaviricetes	NA	NA	NA	Imitervirales	NA	NA	NA	Mimiviridae	NA	NA	NA	NA	NA	NA	NA	NA	NA
ICTVTaxoChallenge_320780	Duplodnaviria	NA	NA	NA	Heunggongvirae	NA	NA	NA	Uroviricota	NA	NA	NA	Caudoviricetes	NA	NA	NA	NA	NA	NA	NA	NA	NA	NA	NA	NA	NA	NA	NA	NA	NA
ICTVTaxoChallenge_727916	Duplodnaviria	NA	NA	NA	Heunggongvirae	NA	NA	NA	Uroviricota	NA	NA	NA	Caudoviricetes	NA	NA	NA	NA	NA	NA	NA	NA	NA	NA	NA	NA	NA	NA	NA	NA	NA
ICTVTaxoChallenge_642173	Duplodnaviria	NA	NA	NA	Heunggongvirae	NA	NA	NA	Uroviricota	NA	NA	NA	Caudoviricetes	NA	NA	NA	NA	NA	NA	NA	NA	NA	NA	NA	NA	NA	NA	NA	NA	NA
ICTVTaxoChallenge_838885	Duplodnaviria	NA	NA	NA	Heunggongvirae	NA	NA	NA	Uroviricota	NA	NA	NA	Caudoviricetes	NA	NA	NA	NA	NA	NA	NA	NA	NA	NA	NA	NA	NA	NA	NA	NA	NA
ICTVTaxoChallenge_711290	Duplodnaviria	NA	NA	NA	Heunggongvirae	NA	NA	NA	Uroviricota	NA	NA	NA	Caudoviricetes	NA	NA	NA	NA	NA	NA	NA	NA	NA	NA	NA	NA	NA	NA	NA	NA	NA
ICTVTaxoChallenge_493306	Riboviria	NA	NA	NA	Orthornavirae	NA	NA	NA	Negarnaviricota	NA	NA	NA	Monjiviricetes	NA	NA	NA	Mononegavirales	NA	NA	NA	Pneumoviridae	NA	NA	NA	NA	NA	NA	NA	NA	NA
ICTVTaxoChallenge_475149	Duplodnaviria	NA	NA	NA	Heunggongvirae	NA	NA	NA	Uroviricota	NA	NA	NA	Caudoviricetes	NA	NA	NA	NA	NA	NA	NA	Autographiviridae	NA	NA	NA	NA	NA	NA	NA	NA	NA
ICTVTaxoChallenge_925750	Duplodnaviria	NA	NA	NA	Heunggongvirae	NA	NA	NA	Uroviricota	NA	NA	NA	Caudoviricetes	NA	NA	NA	NA	NA	NA	NA	NA	NA	NA	NA	NA	NA	NA	NA	NA	NA
ICTVTaxoChallenge_325589	Duplodnaviria	NA	NA	NA	Heunggongvirae	NA	NA	NA	Uroviricota	NA	NA	NA	Caudoviricetes	NA	NA	NA	NA	NA	NA	NA	Straboviridae	NA	NA	NA	NA	NA	NA	NA	NA	NA
ICTVTaxoChallenge_922253	Duplodnaviria	NA	NA	NA	Heunggongvirae	NA	NA	NA	Uroviricota	NA	NA	NA	Caudoviricetes	NA	NA	NA	NA	NA	NA	NA	NA	NA	NA	NA	NA	NA	NA	NA	NA	NA
ICTVTaxoChallenge_923813	Duplodnaviria	NA	NA	NA	Heunggongvirae	NA	NA	NA	Uroviricota	NA	NA	NA	Caudoviricetes	NA	NA	NA	NA	NA	NA	NA	NA	NA	NA	NA	NA	NA	NA	NA	NA	NA
ICTVTaxoChallenge_72110	Duplodnaviria	NA	NA	NA	Heunggongvirae	NA	NA	NA	Uroviricota	NA	NA	NA	Caudoviricetes	NA	NA	NA	NA	NA	NA	NA	Schitoviridae	NA	NA	NA	NA	NA	NA	NA	NA	NA
ICTVTaxoChallenge_589173	Riboviria	NA	NA	NA	Orthornavirae	NA	NA	NA	Lenarviricota	NA	NA	NA	Leviviricetes	NA	NA	NA	Norzivirales	NA	NA	NA	Solspiviridae	NA	NA	NA	NA	NA	NA	NA	NA	NA
ICTVTaxoChallenge_72998	Monodnaviria	NA	NA	NA	Shotokuvirae	NA	NA	NA	Cossaviricota	NA	NA	NA	Papovaviricetes	NA	NA	NA	Zurhausenvirales	NA	NA	NA	Papillomaviridae	NA	NA	NA	NA	NA	NA	NA	NA	NA
ICTVTaxoChallenge_42462	Duplodnaviria	NA	NA	NA	Heunggongvirae	NA	NA	NA	Uroviricota	NA	NA	NA	Caudoviricetes	NA	NA	NA	Crassvirales	NA	NA	NA	NA	NA	NA	NA	NA	NA	NA	NA	NA	NA
ICTVTaxoChallenge_612392	Duplodnaviria	NA	NA	NA	Heunggongvirae	NA	NA	NA	Uroviricota	NA	NA	NA	Caudoviricetes	NA	NA	NA	NA	NA	NA	NA	NA	NA	NA	NA	NA	NA	NA	NA	NA	NA
ICTVTaxoChallenge_804072	Duplodnaviria	NA	NA	NA	Heunggongvirae	NA	NA	NA	Uroviricota	NA	NA	NA	Caudoviricetes	NA	NA	NA	NA	NA	NA	NA	NA	NA	NA	NA	NA	NA	NA	NA	NA	NA
ICTVTaxoChallenge_992497	Duplodnaviria	NA	NA	NA	Heunggongvirae	NA	NA	NA	Uroviricota	NA	NA	NA	Caudoviricetes	NA	NA	NA	NA	NA	NA	NA	NA	NA	NA	NA	NA	NA	NA	NA	NA	NA
ICTVTaxoChallenge_411385	Riboviria	NA	NA	NA	Orthornavirae	NA	NA	NA	Kitrinoviricota	NA	NA	NA	Alsuviricetes	NA	NA	NA	Tymovirales	NA	NA	NA	Betaflexiviridae	NA	NA	NA	NA	NA	NA	NA	NA	NA
ICTVTaxoChallenge_466259	Varidnaviria	NA	NA	NA	Bamfordvirae	NA	NA	NA	Nucleocytoviricota	NA	NA	NA	Megaviricetes	NA	NA	NA	Algavirales	NA	NA	NA	Phycodnaviridae	NA	NA	NA	NA	NA	NA	NA	NA	NA
ICTVTaxoChallenge_287200	Riboviria	NA	NA	NA	Orthornavirae	NA	NA	NA	Kitrinoviricota	NA	NA	NA	Alsuviricetes	NA	NA	NA	Martellivirales	NA	NA	NA	Closteroviridae	NA	NA	NA	NA	NA	NA	NA	NA	NA
ICTVTaxoChallenge_330348	Riboviria	NA	NA	NA	Orthornavirae	NA	NA	NA	Pisuviricota	NA	NA	NA	Stelpaviricetes	NA	NA	NA	Patatavirales	NA	NA	NA	Potyviridae	NA	NA	NA	NA	NA	NA	NA	NA	NA
ICTVTaxoChallenge_509863	Duplodnaviria	NA	NA	NA	Heunggongvirae	NA	NA	NA	Uroviricota	NA	NA	NA	Caudoviricetes	NA	NA	NA	NA	NA	NA	NA	NA	NA	NA	NA	NA	NA	NA	NA	NA	NA
ICTVTaxoChallenge_596734	Duplodnaviria	NA	NA	NA	Heunggongvirae	NA	NA	NA	Uroviricota	NA	NA	NA	Caudoviricetes	NA	NA	NA	NA	NA	NA	NA	NA	NA	NA	NA	NA	NA	NA	NA	NA	NA
ICTVTaxoChallenge_487861	Monodnaviria	NA	NA	NA	Shotokuvirae	NA	NA	NA	Cressdnaviricota	NA	NA	NA	Repensiviricetes	NA	NA	NA	Geplafuvirales	NA	NA	NA	Geminiviridae	NA	NA	NA	NA	NA	NA	NA	NA	NA
ICTVTaxoChallenge_495884	Riboviria	NA	NA	NA	Orthornavirae	NA	NA	NA	Pisuviricota	NA	NA	NA	Duplopiviricetes	NA	NA	NA	Durnavirales	NA	NA	NA	Hypoviridae	NA	NA	NA	NA	NA	NA	NA	NA	NA
ICTVTaxoChallenge_475248	Riboviria	NA	NA	NA	Orthornavirae	NA	NA	NA	Negarnaviricota	NA	NA	NA	Monjiviricetes	NA	NA	NA	Mononegavirales	NA	NA	NA	Rhabdoviridae	NA	NA	NA	NA	NA	NA	NA	NA	NA
ICTVTaxoChallenge_755424	Duplodnaviria	NA	NA	NA	Heunggongvirae	NA	NA	NA	Uroviricota	NA	NA	NA	Caudoviricetes	NA	NA	NA	NA	NA	NA	NA	NA	NA	NA	NA	NA	NA	NA	NA	NA	NA
ICTVTaxoChallenge_83727	Duplodnaviria	NA	NA	NA	Heunggongvirae	NA	NA	NA	Uroviricota	NA	NA	NA	Caudoviricetes	NA	NA	NA	NA	NA	NA	NA	Herelleviridae	NA	NA	NA	NA	NA	NA	NA	NA	NA
ICTVTaxoChallenge_341387	Duplodnaviria	NA	NA	NA	Heunggongvirae	NA	NA	NA	Uroviricota	NA	NA	NA	Caudoviricetes	NA	NA	NA	NA	NA	NA	NA	Demerecviridae	NA	NA	NA	NA	NA	NA	NA	NA	NA
ICTVTaxoChallenge_939688	Riboviria	NA	NA	NA	Orthornavirae	NA	NA	NA	Negarnaviricota	NA	NA	NA	Monjiviricetes	NA	NA	NA	Mononegavirales	NA	NA	NA	Rhabdoviridae	NA	NA	NA	NA	NA	NA	NA	NA	NA
ICTVTaxoChallenge_800013	Duplodnaviria	NA	NA	NA	Heunggongvirae	NA	NA	NA	Uroviricota	NA	NA	NA	Caudoviricetes	NA	NA	NA	NA	NA	NA	NA	NA	NA	NA	NA	NA	NA	NA	NA	NA	NA
ICTVTaxoChallenge_26036	Duplodnaviria	NA	NA	NA	Heunggongvirae	NA	NA	NA	Uroviricota	NA	NA	NA	Caudoviricetes	NA	NA	NA	NA	NA	NA	NA	Demerecviridae	NA	NA	NA	NA	NA	NA	NA	NA	NA
ICTVTaxoChallenge_591158	Riboviria	NA	NA	NA	Orthornavirae	NA	NA	NA	Kitrinoviricota	NA	NA	NA	Alsuviricetes	NA	NA	NA	Martellivirales	NA	NA	NA	Bromoviridae	NA	NA	NA	NA	NA	NA	NA	NA	NA
ICTVTaxoChallenge_903683	Duplodnaviria	NA	NA	NA	Heunggongvirae	NA	NA	NA	Uroviricota	NA	NA	NA	Caudoviricetes	NA	NA	NA	NA	NA	NA	NA	NA	NA	NA	NA	NA	NA	NA	NA	NA	NA
ICTVTaxoChallenge_658652	Duplodnaviria	NA	NA	NA	Heunggongvirae	NA	NA	NA	Uroviricota	NA	NA	NA	Caudoviricetes	NA	NA	NA	NA	NA	NA	NA	Herelleviridae	NA	NA	NA	NA	NA	NA	NA	NA	NA
ICTVTaxoChallenge_836136	Riboviria	NA	NA	NA	Orthornavirae	NA	NA	NA	Pisuviricota	NA	NA	NA	Stelpaviricetes	NA	NA	NA	Patatavirales	NA	NA	NA	Potyviridae	NA	NA	NA	NA	NA	NA	NA	NA	NA
ICTVTaxoChallenge_38401	Duplodnaviria	NA	NA	NA	Heunggongvirae	NA	NA	NA	Uroviricota	NA	NA	NA	Caudoviricetes	NA	NA	NA	NA	NA	NA	NA	NA	NA	NA	NA	NA	NA	NA	NA	NA	NA
ICTVTaxoChallenge_860719	Duplodnaviria	NA	NA	NA	Heunggongvirae	NA	NA	NA	Uroviricota	NA	NA	NA	Caudoviricetes	NA	NA	NA	NA	NA	NA	NA	NA	NA	NA	NA	NA	NA	NA	NA	NA	NA
ICTVTaxoChallenge_275139	Duplodnaviria	NA	NA	NA	Heunggongvirae	NA	NA	NA	Uroviricota	NA	NA	NA	Caudoviricetes	NA	NA	NA	NA	NA	NA	NA	NA	NA	NA	NA	NA	NA	NA	NA	NA	NA
ICTVTaxoChallenge_432560	Duplodnaviria	NA	NA	NA	Heunggongvirae	NA	NA	NA	Uroviricota	NA	NA	NA	Caudoviricetes	NA	NA	NA	NA	NA	NA	NA	NA	NA	NA	NA	NA	NA	NA	NA	NA	NA
ICTVTaxoChallenge_184669	Duplodnaviria	NA	NA	NA	Heunggongvirae	NA	NA	NA	Uroviricota	NA	NA	NA	Caudoviricetes	NA	NA	NA	NA	NA	NA	NA	NA	NA	NA	NA	NA	NA	NA	NA	NA	NA
ICTVTaxoChallenge_370871	Riboviria	NA	NA	NA	Orthornavirae	NA	NA	NA	Pisuviricota	NA	NA	NA	Pisoniviricetes	NA	NA	NA	Picornavirales	NA	NA	NA	Picornaviridae	NA	NA	NA	NA	NA	NA	NA	NA	NA
ICTVTaxoChallenge_107900	Duplodnaviria	NA	NA	NA	Heunggongvirae	NA	NA	NA	Uroviricota	NA	NA	NA	Caudoviricetes	NA	NA	NA	Thumleimavirales	NA	NA	NA	Hafunaviridae	NA	NA	NA	NA	NA	NA	NA	NA	NA
ICTVTaxoChallenge_716556	Monodnaviria	NA	NA	NA	Shotokuvirae	NA	NA	NA	Cressdnaviricota	NA	NA	NA	Repensiviricetes	NA	NA	NA	Geplafuvirales	NA	NA	NA	Geminiviridae	NA	NA	NA	NA	NA	NA	NA	NA	NA
ICTVTaxoChallenge_102362	Riboviria	NA	NA	NA	Orthornavirae	NA	NA	NA	Lenarviricota	NA	NA	NA	Leviviricetes	NA	NA	NA	NA	NA	NA	NA	NA	NA	NA	NA	NA	NA	NA	NA	NA	NA
ICTVTaxoChallenge_37824	Riboviria	NA	NA	NA	Orthornavirae	NA	NA	NA	Kitrinoviricota	NA	NA	NA	Alsuviricetes	NA	NA	NA	Martellivirales	NA	NA	NA	NA	NA	NA	NA	NA	NA	NA	NA	NA	NA
ICTVTaxoChallenge_757158	Duplodnaviria	NA	NA	NA	Heunggongvirae	NA	NA	NA	Uroviricota	NA	NA	NA	Caudoviricetes	NA	NA	NA	NA	NA	NA	NA	NA	NA	NA	NA	NA	NA	NA	NA	NA	NA
ICTVTaxoChallenge_430554	NA	NA	NA	NA	NA	NA	NA	NA	NA	NA	NA	NA	NA	NA	NA	NA	NA	NA	NA	NA	Anelloviridae	NA	NA	NA	NA	NA	NA	NA	NA	NA
ICTVTaxoChallenge_322763	Duplodnaviria	NA	NA	NA	Heunggongvirae	NA	NA	NA	Uroviricota	NA	NA	NA	Caudoviricetes	NA	NA	NA	NA	NA	NA	NA	Demerecviridae	NA	NA	NA	NA	NA	NA	NA	NA	NA
ICTVTaxoChallenge_780052	Riboviria	NA	NA	NA	Orthornavirae	NA	NA	NA	Lenarviricota	NA	NA	NA	Leviviricetes	NA	NA	NA	NA	NA	NA	NA	NA	NA	NA	NA	NA	NA	NA	NA	NA	NA
ICTVTaxoChallenge_70138	Duplodnaviria	NA	NA	NA	Heunggongvirae	NA	NA	NA	Uroviricota	NA	NA	NA	Caudoviricetes	NA	NA	NA	NA	NA	NA	NA	NA	NA	NA	NA	NA	NA	NA	NA	NA	NA
ICTVTaxoChallenge_146569	Duplodnaviria	NA	NA	NA	Heunggongvirae	NA	NA	NA	Uroviricota	NA	NA	NA	Caudoviricetes	NA	NA	NA	NA	NA	NA	NA	NA	NA	NA	NA	NA	NA	NA	NA	NA	NA
ICTVTaxoChallenge_607664	NA	NA	NA	NA	NA	NA	NA	NA	NA	NA	NA	NA	Naldaviricetes	NA	NA	NA	Lefavirales	NA	NA	NA	Baculoviridae	NA	NA	NA	NA	NA	NA	NA	NA	NA
ICTVTaxoChallenge_59383	Riboviria	NA	NA	NA	Orthornavirae	NA	NA	NA	Lenarviricota	NA	NA	NA	Leviviricetes	NA	NA	NA	NA	NA	NA	NA	NA	NA	NA	NA	NA	NA	NA	NA	NA	NA
ICTVTaxoChallenge_960991	Monodnaviria	NA	NA	NA	Shotokuvirae	NA	NA	NA	Cressdnaviricota	NA	NA	NA	Arfiviricetes	NA	NA	NA	Cremevirales	NA	NA	NA	Smacoviridae	NA	NA	NA	NA	NA	NA	NA	NA	NA
ICTVTaxoChallenge_94037	Riboviria	NA	NA	NA	Orthornavirae	NA	NA	NA	Negarnaviricota	NA	NA	NA	Monjiviricetes	NA	NA	NA	Mononegavirales	NA	NA	NA	Rhabdoviridae	NA	NA	NA	NA	NA	NA	NA	NA	NA
ICTVTaxoChallenge_904786	Riboviria	NA	NA	NA	Orthornavirae	NA	NA	NA	Pisuviricota	NA	NA	NA	Stelpaviricetes	NA	NA	NA	Patatavirales	NA	NA	NA	Potyviridae	NA	NA	NA	NA	NA	NA	NA	NA	NA
ICTVTaxoChallenge_653317	Duplodnaviria	NA	NA	NA	Heunggongvirae	NA	NA	NA	Uroviricota	NA	NA	NA	Caudoviricetes	NA	NA	NA	NA	NA	NA	NA	NA	NA	NA	NA	NA	NA	NA	NA	NA	NA
ICTVTaxoChallenge_722510	Duplodnaviria	NA	NA	NA	Heunggongvirae	NA	NA	NA	Uroviricota	NA	NA	NA	Caudoviricetes	NA	NA	NA	NA	NA	NA	NA	NA	NA	NA	NA	NA	NA	NA	NA	NA	NA
ICTVTaxoChallenge_536429	Duplodnaviria	NA	NA	NA	Heunggongvirae	NA	NA	NA	Uroviricota	NA	NA	NA	Caudoviricetes	NA	NA	NA	NA	NA	NA	NA	Schitoviridae	NA	NA	NA	NA	NA	NA	NA	NA	NA
ICTVTaxoChallenge_619301	Varidnaviria	NA	NA	NA	Bamfordvirae	NA	NA	NA	Nucleocytoviricota	NA	NA	NA	Megaviricetes	NA	NA	NA	Pimascovirales	NA	NA	NA	Marseilleviridae	NA	NA	NA	NA	NA	NA	NA	NA	NA
ICTVTaxoChallenge_690978	Duplodnaviria	NA	NA	NA	Heunggongvirae	NA	NA	NA	Uroviricota	NA	NA	NA	Caudoviricetes	NA	NA	NA	NA	NA	NA	NA	Ackermannviridae	NA	NA	NA	NA	NA	NA	NA	NA	NA
ICTVTaxoChallenge_734053	Duplodnaviria	NA	NA	NA	Heunggongvirae	NA	NA	NA	Uroviricota	NA	NA	NA	Caudoviricetes	NA	NA	NA	NA	NA	NA	NA	Salasmaviridae	NA	NA	NA	NA	NA	NA	NA	NA	NA
ICTVTaxoChallenge_854898	Duplodnaviria	NA	NA	NA	Heunggongvirae	NA	NA	NA	Uroviricota	NA	NA	NA	Caudoviricetes	NA	NA	NA	NA	NA	NA	NA	NA	NA	NA	NA	NA	NA	NA	NA	NA	NA
ICTVTaxoChallenge_262387	Duplodnaviria	NA	NA	NA	Heunggongvirae	NA	NA	NA	Uroviricota	NA	NA	NA	Caudoviricetes	NA	NA	NA	NA	NA	NA	NA	NA	NA	NA	NA	NA	NA	NA	NA	NA	NA
ICTVTaxoChallenge_141142	Riboviria	NA	NA	NA	Orthornavirae	NA	NA	NA	Pisuviricota	NA	NA	NA	Stelpaviricetes	NA	NA	NA	Patatavirales	NA	NA	NA	Potyviridae	NA	NA	NA	NA	NA	NA	NA	NA	NA
ICTVTaxoChallenge_733588	Duplodnaviria	NA	NA	NA	Heunggongvirae	NA	NA	NA	Uroviricota	NA	NA	NA	Caudoviricetes	NA	NA	NA	NA	NA	NA	NA	Casjensviridae	NA	NA	NA	NA	NA	NA	NA	NA	NA
ICTVTaxoChallenge_717993	Riboviria	NA	NA	NA	Orthornavirae	NA	NA	NA	Pisuviricota	NA	NA	NA	Pisoniviricetes	NA	NA	NA	Picornavirales	NA	NA	NA	Secoviridae	NA	NA	NA	NA	NA	NA	NA	NA	NA
ICTVTaxoChallenge_896000	Duplodnaviria	NA	NA	NA	Heunggongvirae	NA	NA	NA	Uroviricota	NA	NA	NA	Caudoviricetes	NA	NA	NA	NA	NA	NA	NA	Kyanoviridae	NA	NA	NA	NA	NA	NA	NA	NA	NA
ICTVTaxoChallenge_448269	Duplodnaviria	NA	NA	NA	Heunggongvirae	NA	NA	NA	Uroviricota	NA	NA	NA	Caudoviricetes	NA	NA	NA	NA	NA	NA	NA	NA	NA	NA	NA	NA	NA	NA	NA	NA	NA
ICTVTaxoChallenge_597411	Monodnaviria	NA	NA	NA	Shotokuvirae	NA	NA	NA	Cressdnaviricota	NA	NA	NA	Repensiviricetes	NA	NA	NA	Geplafuvirales	NA	NA	NA	Geminiviridae	NA	NA	NA	NA	NA	NA	NA	NA	NA
ICTVTaxoChallenge_448822	Duplodnaviria	NA	NA	NA	Heunggongvirae	NA	NA	NA	Uroviricota	NA	NA	NA	Caudoviricetes	NA	NA	NA	NA	NA	NA	NA	NA	NA	NA	NA	NA	NA	NA	NA	NA	NA
ICTVTaxoChallenge_148823	Duplodnaviria	NA	NA	NA	Heunggongvirae	NA	NA	NA	Uroviricota	NA	NA	NA	Caudoviricetes	NA	NA	NA	NA	NA	NA	NA	NA	NA	NA	NA	NA	NA	NA	NA	NA	NA
ICTVTaxoChallenge_939446	Monodnaviria	NA	NA	NA	Shotokuvirae	NA	NA	NA	Cressdnaviricota	NA	NA	NA	Repensiviricetes	NA	NA	NA	Geplafuvirales	NA	NA	NA	Geminiviridae	NA	NA	NA	NA	NA	NA	NA	NA	NA
ICTVTaxoChallenge_891197	Duplodnaviria	NA	NA	NA	Heunggongvirae	NA	NA	NA	Uroviricota	NA	NA	NA	Caudoviricetes	NA	NA	NA	NA	NA	NA	NA	NA	NA	NA	NA	NA	NA	NA	NA	NA	NA
ICTVTaxoChallenge_538735	Riboviria	NA	NA	NA	Orthornavirae	NA	NA	NA	Pisuviricota	NA	NA	NA	Stelpaviricetes	NA	NA	NA	Patatavirales	NA	NA	NA	Potyviridae	NA	NA	NA	NA	NA	NA	NA	NA	NA
ICTVTaxoChallenge_410422	Monodnaviria	NA	NA	NA	Shotokuvirae	NA	NA	NA	Cressdnaviricota	NA	NA	NA	Repensiviricetes	NA	NA	NA	Geplafuvirales	NA	NA	NA	Geminiviridae	NA	NA	NA	NA	NA	NA	NA	NA	NA
ICTVTaxoChallenge_187136	Duplodnaviria	NA	NA	NA	Heunggongvirae	NA	NA	NA	Uroviricota	NA	NA	NA	Caudoviricetes	NA	NA	NA	NA	NA	NA	NA	NA	NA	NA	NA	NA	NA	NA	NA	NA	NA
ICTVTaxoChallenge_2282	Duplodnaviria	NA	NA	NA	Heunggongvirae	NA	NA	NA	Uroviricota	NA	NA	NA	Caudoviricetes	NA	NA	NA	NA	NA	NA	NA	NA	NA	NA	NA	NA	NA	NA	NA	NA	NA
ICTVTaxoChallenge_734097	Duplodnaviria	NA	NA	NA	Heunggongvirae	NA	NA	NA	Uroviricota	NA	NA	NA	Caudoviricetes	NA	NA	NA	NA	NA	NA	NA	Kyanoviridae	NA	NA	NA	NA	NA	NA	NA	NA	NA
ICTVTaxoChallenge_857556	Duplodnaviria	NA	NA	NA	Heunggongvirae	NA	NA	NA	Uroviricota	NA	NA	NA	Caudoviricetes	NA	NA	NA	NA	NA	NA	NA	NA	NA	NA	NA	NA	NA	NA	NA	NA	NA
ICTVTaxoChallenge_926715	Duplodnaviria	NA	NA	NA	Heunggongvirae	NA	NA	NA	Uroviricota	NA	NA	NA	Caudoviricetes	NA	NA	NA	NA	NA	NA	NA	NA	NA	NA	NA	NA	NA	NA	NA	NA	NA
ICTVTaxoChallenge_796222	Duplodnaviria	NA	NA	NA	Heunggongvirae	NA	NA	NA	Uroviricota	NA	NA	NA	Caudoviricetes	NA	NA	NA	NA	NA	NA	NA	NA	NA	NA	NA	NA	NA	NA	NA	NA	NA
ICTVTaxoChallenge_525375	Riboviria	NA	NA	NA	Orthornavirae	NA	NA	NA	Pisuviricota	NA	NA	NA	Stelpaviricetes	NA	NA	NA	Patatavirales	NA	NA	NA	Potyviridae	NA	NA	NA	NA	NA	NA	NA	NA	NA
ICTVTaxoChallenge_921917	Duplodnaviria	NA	NA	NA	Heunggongvirae	NA	NA	NA	Uroviricota	NA	NA	NA	Caudoviricetes	NA	NA	NA	NA	NA	NA	NA	Drexlerviridae	NA	NA	NA	NA	NA	NA	NA	NA	NA
ICTVTaxoChallenge_604707	Riboviria	NA	NA	NA	Orthornavirae	NA	NA	NA	Pisuviricota	NA	NA	NA	Pisoniviricetes	NA	NA	NA	Nidovirales	NA	NA	NA	Arteriviridae	NA	NA	NA	NA	NA	NA	NA	NA	NA
ICTVTaxoChallenge_848576	Duplodnaviria	NA	NA	NA	Heunggongvirae	NA	NA	NA	Uroviricota	NA	NA	NA	Caudoviricetes	NA	NA	NA	NA	NA	NA	NA	NA	NA	NA	NA	NA	NA	NA	NA	NA	NA
ICTVTaxoChallenge_716090	Duplodnaviria	NA	NA	NA	Heunggongvirae	NA	NA	NA	Uroviricota	NA	NA	NA	Caudoviricetes	NA	NA	NA	NA	NA	NA	NA	NA	NA	NA	NA	NA	NA	NA	NA	NA	NA
ICTVTaxoChallenge_23849	Duplodnaviria	NA	NA	NA	Heunggongvirae	NA	NA	NA	Uroviricota	NA	NA	NA	Caudoviricetes	NA	NA	NA	NA	NA	NA	NA	NA	NA	NA	NA	NA	NA	NA	NA	NA	NA
ICTVTaxoChallenge_950074	Riboviria	NA	NA	NA	Orthornavirae	NA	NA	NA	Lenarviricota	NA	NA	NA	Howeltoviricetes	NA	NA	NA	Cryppavirales	NA	NA	NA	Mitoviridae	NA	NA	NA	NA	NA	NA	NA	NA	NA
ICTVTaxoChallenge_776799	Duplodnaviria	NA	NA	NA	Heunggongvirae	NA	NA	NA	Uroviricota	NA	NA	NA	Caudoviricetes	NA	NA	NA	NA	NA	NA	NA	NA	NA	NA	NA	NA	NA	NA	NA	NA	NA
ICTVTaxoChallenge_67585	Duplodnaviria	NA	NA	NA	Heunggongvirae	NA	NA	NA	Uroviricota	NA	NA	NA	Caudoviricetes	NA	NA	NA	NA	NA	NA	NA	NA	NA	NA	NA	NA	NA	NA	NA	NA	NA
ICTVTaxoChallenge_981479	Riboviria	NA	NA	NA	Orthornavirae	NA	NA	NA	Pisuviricota	NA	NA	NA	Pisoniviricetes	NA	NA	NA	Picornavirales	NA	NA	NA	Marnaviridae	NA	NA	NA	NA	NA	NA	NA	NA	NA
ICTVTaxoChallenge_47146	Duplodnaviria	NA	NA	NA	Heunggongvirae	NA	NA	NA	Uroviricota	NA	NA	NA	Caudoviricetes	NA	NA	NA	NA	NA	NA	NA	NA	NA	NA	NA	NA	NA	NA	NA	NA	NA
ICTVTaxoChallenge_736133	Riboviria	NA	NA	NA	Orthornavirae	NA	NA	NA	Kitrinoviricota	NA	NA	NA	Alsuviricetes	NA	NA	NA	Martellivirales	NA	NA	NA	Endornaviridae	NA	NA	NA	NA	NA	NA	NA	NA	NA
ICTVTaxoChallenge_109086	Monodnaviria	NA	NA	NA	Shotokuvirae	NA	NA	NA	Cressdnaviricota	NA	NA	NA	Repensiviricetes	NA	NA	NA	Geplafuvirales	NA	NA	NA	Geminiviridae	NA	NA	NA	NA	NA	NA	NA	NA	NA
ICTVTaxoChallenge_121668	Duplodnaviria	NA	NA	NA	Heunggongvirae	NA	NA	NA	Uroviricota	NA	NA	NA	Caudoviricetes	NA	NA	NA	NA	NA	NA	NA	Drexlerviridae	NA	NA	NA	NA	NA	NA	NA	NA	NA
ICTVTaxoChallenge_404869	Duplodnaviria	NA	NA	NA	Heunggongvirae	NA	NA	NA	Uroviricota	NA	NA	NA	Caudoviricetes	NA	NA	NA	NA	NA	NA	NA	NA	NA	NA	NA	NA	NA	NA	NA	NA	NA
ICTVTaxoChallenge_205003	Duplodnaviria	NA	NA	NA	Heunggongvirae	NA	NA	NA	Uroviricota	NA	NA	NA	Caudoviricetes	NA	NA	NA	NA	NA	NA	NA	NA	NA	NA	NA	NA	NA	NA	NA	NA	NA
ICTVTaxoChallenge_676200	Duplodnaviria	NA	NA	NA	Heunggongvirae	NA	NA	NA	Uroviricota	NA	NA	NA	Caudoviricetes	NA	NA	NA	NA	NA	NA	NA	NA	NA	NA	NA	NA	NA	NA	NA	NA	NA
ICTVTaxoChallenge_183135	Duplodnaviria	NA	NA	NA	Heunggongvirae	NA	NA	NA	Uroviricota	NA	NA	NA	Caudoviricetes	NA	NA	NA	NA	NA	NA	NA	NA	NA	NA	NA	NA	NA	NA	NA	NA	NA
ICTVTaxoChallenge_299725	Varidnaviria	NA	NA	NA	Bamfordvirae	NA	NA	NA	Preplasmiviricota	NA	NA	NA	Tectiliviricetes	NA	NA	NA	Rowavirales	NA	NA	NA	Adenoviridae	NA	NA	NA	NA	NA	NA	NA	NA	NA
ICTVTaxoChallenge_174151	Duplodnaviria	NA	NA	NA	Heunggongvirae	NA	NA	NA	Uroviricota	NA	NA	NA	Caudoviricetes	NA	NA	NA	NA	NA	NA	NA	NA	NA	NA	NA	NA	NA	NA	NA	NA	NA
ICTVTaxoChallenge_747872	Riboviria	NA	NA	NA	Orthornavirae	NA	NA	NA	Kitrinoviricota	NA	NA	NA	Alsuviricetes	NA	NA	NA	Tymovirales	NA	NA	NA	Alphaflexiviridae	NA	NA	NA	NA	NA	NA	NA	NA	NA
ICTVTaxoChallenge_298337	Monodnaviria	NA	NA	NA	Shotokuvirae	NA	NA	NA	Cossaviricota	NA	NA	NA	Papovaviricetes	NA	NA	NA	Zurhausenvirales	NA	NA	NA	Papillomaviridae	NA	NA	NA	NA	NA	NA	NA	NA	NA
ICTVTaxoChallenge_19616	Duplodnaviria	NA	NA	NA	Heunggongvirae	NA	NA	NA	Uroviricota	NA	NA	NA	Caudoviricetes	NA	NA	NA	NA	NA	NA	NA	NA	NA	NA	NA	NA	NA	NA	NA	NA	NA
ICTVTaxoChallenge_639948	Monodnaviria	NA	NA	NA	Shotokuvirae	NA	NA	NA	Cressdnaviricota	NA	NA	NA	Arfiviricetes	NA	NA	NA	Cremevirales	NA	NA	NA	Smacoviridae	NA	NA	NA	NA	NA	NA	NA	NA	NA
ICTVTaxoChallenge_707186	Duplodnaviria	NA	NA	NA	Heunggongvirae	NA	NA	NA	Uroviricota	NA	NA	NA	Caudoviricetes	NA	NA	NA	NA	NA	NA	NA	NA	NA	NA	NA	NA	NA	NA	NA	NA	NA
ICTVTaxoChallenge_417822	Riboviria	NA	NA	NA	Orthornavirae	NA	NA	NA	Pisuviricota	NA	NA	NA	Stelpaviricetes	NA	NA	NA	Patatavirales	NA	NA	NA	Potyviridae	NA	NA	NA	NA	NA	NA	NA	NA	NA
ICTVTaxoChallenge_973314	Monodnaviria	NA	NA	NA	Shotokuvirae	NA	NA	NA	Cressdnaviricota	NA	NA	NA	Repensiviricetes	NA	NA	NA	Geplafuvirales	NA	NA	NA	Geminiviridae	NA	NA	NA	NA	NA	NA	NA	NA	NA
ICTVTaxoChallenge_294935	Riboviria	NA	NA	NA	Orthornavirae	NA	NA	NA	Kitrinoviricota	NA	NA	NA	Tolucaviricetes	NA	NA	NA	Tolivirales	NA	NA	NA	Tombusviridae	NA	NA	NA	NA	NA	NA	NA	NA	NA
ICTVTaxoChallenge_434501	Duplodnaviria	NA	NA	NA	Heunggongvirae	NA	NA	NA	Uroviricota	NA	NA	NA	Caudoviricetes	NA	NA	NA	NA	NA	NA	NA	NA	NA	NA	NA	NA	NA	NA	NA	NA	NA
ICTVTaxoChallenge_319037	Duplodnaviria	NA	NA	NA	Heunggongvirae	NA	NA	NA	Uroviricota	NA	NA	NA	Caudoviricetes	NA	NA	NA	NA	NA	NA	NA	NA	NA	NA	NA	NA	NA	NA	NA	NA	NA
ICTVTaxoChallenge_884859	Duplodnaviria	NA	NA	NA	Heunggongvirae	NA	NA	NA	Uroviricota	NA	NA	NA	Caudoviricetes	NA	NA	NA	NA	NA	NA	NA	Ackermannviridae	NA	NA	NA	NA	NA	NA	NA	NA	NA
ICTVTaxoChallenge_132053	Riboviria	NA	NA	NA	Orthornavirae	NA	NA	NA	Pisuviricota	NA	NA	NA	Duplopiviricetes	NA	NA	NA	Durnavirales	NA	NA	NA	Fusariviridae	NA	NA	NA	NA	NA	NA	NA	NA	NA
ICTVTaxoChallenge_857513	Duplodnaviria	NA	NA	NA	Heunggongvirae	NA	NA	NA	Uroviricota	NA	NA	NA	Caudoviricetes	NA	NA	NA	NA	NA	NA	NA	NA	NA	NA	NA	NA	NA	NA	NA	NA	NA
ICTVTaxoChallenge_429184	Riboviria	NA	NA	NA	Orthornavirae	NA	NA	NA	Kitrinoviricota	NA	NA	NA	Alsuviricetes	NA	NA	NA	Tymovirales	NA	NA	NA	Betaflexiviridae	NA	NA	NA	NA	NA	NA	NA	NA	NA
ICTVTaxoChallenge_886355	Riboviria	NA	NA	NA	Orthornavirae	NA	NA	NA	Pisuviricota	NA	NA	NA	Pisoniviricetes	NA	NA	NA	Picornavirales	NA	NA	NA	Picornaviridae	NA	NA	NA	NA	NA	NA	NA	NA	NA
ICTVTaxoChallenge_328689	Duplodnaviria	NA	NA	NA	Heunggongvirae	NA	NA	NA	Uroviricota	NA	NA	NA	Caudoviricetes	NA	NA	NA	NA	NA	NA	NA	Herelleviridae	NA	NA	NA	NA	NA	NA	NA	NA	NA
ICTVTaxoChallenge_846978	Duplodnaviria	NA	NA	NA	Heunggongvirae	NA	NA	NA	Uroviricota	NA	NA	NA	Caudoviricetes	NA	NA	NA	NA	NA	NA	NA	NA	NA	NA	NA	NA	NA	NA	NA	NA	NA
ICTVTaxoChallenge_92406	Duplodnaviria	NA	NA	NA	Heunggongvirae	NA	NA	NA	Uroviricota	NA	NA	NA	Caudoviricetes	NA	NA	NA	NA	NA	NA	NA	NA	NA	NA	NA	NA	NA	NA	NA	NA	NA
ICTVTaxoChallenge_106915	Duplodnaviria	NA	NA	NA	Heunggongvirae	NA	NA	NA	Uroviricota	NA	NA	NA	Caudoviricetes	NA	NA	NA	NA	NA	NA	NA	NA	NA	NA	NA	NA	NA	NA	NA	NA	NA
ICTVTaxoChallenge_466292	Monodnaviria	NA	NA	NA	Shotokuvirae	NA	NA	NA	Cossaviricota	NA	NA	NA	Papovaviricetes	NA	NA	NA	Zurhausenvirales	NA	NA	NA	Papillomaviridae	NA	NA	NA	NA	NA	NA	NA	NA	NA
ICTVTaxoChallenge_238504	Duplodnaviria	NA	NA	NA	Heunggongvirae	NA	NA	NA	Uroviricota	NA	NA	NA	Caudoviricetes	NA	NA	NA	NA	NA	NA	NA	NA	NA	NA	NA	NA	NA	NA	NA	NA	NA
ICTVTaxoChallenge_143220	Monodnaviria	NA	NA	NA	Shotokuvirae	NA	NA	NA	Cressdnaviricota	NA	NA	NA	Repensiviricetes	NA	NA	NA	Geplafuvirales	NA	NA	NA	Geminiviridae	NA	NA	NA	NA	NA	NA	NA	NA	NA
ICTVTaxoChallenge_955212	Duplodnaviria	NA	NA	NA	Heunggongvirae	NA	NA	NA	Uroviricota	NA	NA	NA	Caudoviricetes	NA	NA	NA	NA	NA	NA	NA	NA	NA	NA	NA	NA	NA	NA	NA	NA	NA
ICTVTaxoChallenge_784569	Riboviria	NA	NA	NA	Orthornavirae	NA	NA	NA	Lenarviricota	NA	NA	NA	Leviviricetes	NA	NA	NA	NA	NA	NA	NA	NA	NA	NA	NA	NA	NA	NA	NA	NA	NA
ICTVTaxoChallenge_783838	Duplodnaviria	NA	NA	NA	Heunggongvirae	NA	NA	NA	Uroviricota	NA	NA	NA	Caudoviricetes	NA	NA	NA	NA	NA	NA	NA	NA	NA	NA	NA	NA	NA	NA	NA	NA	NA
ICTVTaxoChallenge_527610	Monodnaviria	NA	NA	NA	Shotokuvirae	NA	NA	NA	Cressdnaviricota	NA	NA	NA	Repensiviricetes	NA	NA	NA	Geplafuvirales	NA	NA	NA	Geminiviridae	NA	NA	NA	NA	NA	NA	NA	NA	NA
ICTVTaxoChallenge_756733	Duplodnaviria	NA	NA	NA	Heunggongvirae	NA	NA	NA	Uroviricota	NA	NA	NA	Caudoviricetes	NA	NA	NA	NA	NA	NA	NA	NA	NA	NA	NA	NA	NA	NA	NA	NA	NA
ICTVTaxoChallenge_661924	Duplodnaviria	NA	NA	NA	Heunggongvirae	NA	NA	NA	Uroviricota	NA	NA	NA	Caudoviricetes	NA	NA	NA	NA	NA	NA	NA	Straboviridae	NA	NA	NA	NA	NA	NA	NA	NA	NA
ICTVTaxoChallenge_200424	Duplodnaviria	NA	NA	NA	Heunggongvirae	NA	NA	NA	Uroviricota	NA	NA	NA	Caudoviricetes	NA	NA	NA	Crassvirales	NA	NA	NA	NA	NA	NA	NA	NA	NA	NA	NA	NA	NA
ICTVTaxoChallenge_100884	Duplodnaviria	NA	NA	NA	Heunggongvirae	NA	NA	NA	Uroviricota	NA	NA	NA	Caudoviricetes	NA	NA	NA	NA	NA	NA	NA	Vilmaviridae	NA	NA	NA	NA	NA	NA	NA	NA	NA
ICTVTaxoChallenge_849489	Monodnaviria	NA	NA	NA	Shotokuvirae	NA	NA	NA	Cressdnaviricota	NA	NA	NA	Repensiviricetes	NA	NA	NA	Geplafuvirales	NA	NA	NA	Genomoviridae	NA	NA	NA	NA	NA	NA	NA	NA	NA
ICTVTaxoChallenge_691142	Monodnaviria	NA	NA	NA	Shotokuvirae	NA	NA	NA	Cossaviricota	NA	NA	NA	Papovaviricetes	NA	NA	NA	Zurhausenvirales	NA	NA	NA	Papillomaviridae	NA	NA	NA	NA	NA	NA	NA	NA	NA
ICTVTaxoChallenge_319697	Duplodnaviria	NA	NA	NA	Heunggongvirae	NA	NA	NA	Uroviricota	NA	NA	NA	Caudoviricetes	NA	NA	NA	NA	NA	NA	NA	NA	NA	NA	NA	NA	NA	NA	NA	NA	NA
ICTVTaxoChallenge_860523	Riboviria	NA	NA	NA	Orthornavirae	NA	NA	NA	Kitrinoviricota	NA	NA	NA	Alsuviricetes	NA	NA	NA	Tymovirales	NA	NA	NA	Tymoviridae	NA	NA	NA	NA	NA	NA	NA	NA	NA
ICTVTaxoChallenge_563919	Riboviria	NA	NA	NA	Pararnavirae	NA	NA	NA	Artverviricota	NA	NA	NA	Revtraviricetes	NA	NA	NA	Ortervirales	NA	NA	NA	Retroviridae	NA	NA	NA	NA	NA	NA	NA	NA	NA
ICTVTaxoChallenge_749363	Monodnaviria	NA	NA	NA	Shotokuvirae	NA	NA	NA	Cossaviricota	NA	NA	NA	Papovaviricetes	NA	NA	NA	Zurhausenvirales	NA	NA	NA	Papillomaviridae	NA	NA	NA	NA	NA	NA	NA	NA	NA
ICTVTaxoChallenge_285135	Duplodnaviria	NA	NA	NA	Heunggongvirae	NA	NA	NA	Uroviricota	NA	NA	NA	Caudoviricetes	NA	NA	NA	NA	NA	NA	NA	NA	NA	NA	NA	NA	NA	NA	NA	NA	NA
ICTVTaxoChallenge_925665	Duplodnaviria	NA	NA	NA	Heunggongvirae	NA	NA	NA	Uroviricota	NA	NA	NA	Caudoviricetes	NA	NA	NA	NA	NA	NA	NA	NA	NA	NA	NA	NA	NA	NA	NA	NA	NA
ICTVTaxoChallenge_119923	Riboviria	NA	NA	NA	Orthornavirae	NA	NA	NA	Lenarviricota	NA	NA	NA	Leviviricetes	NA	NA	NA	NA	NA	NA	NA	NA	NA	NA	NA	NA	NA	NA	NA	NA	NA
ICTVTaxoChallenge_260308	Riboviria	NA	NA	NA	Orthornavirae	NA	NA	NA	Negarnaviricota	NA	NA	NA	Ellioviricetes	NA	NA	NA	Bunyavirales	NA	NA	NA	Phenuiviridae	NA	NA	NA	NA	NA	NA	NA	NA	NA
ICTVTaxoChallenge_941019	Monodnaviria	NA	NA	NA	Shotokuvirae	NA	NA	NA	Cressdnaviricota	NA	NA	NA	Repensiviricetes	NA	NA	NA	Geplafuvirales	NA	NA	NA	Geminiviridae	NA	NA	NA	NA	NA	NA	NA	NA	NA
ICTVTaxoChallenge_65080	Duplodnaviria	NA	NA	NA	Heunggongvirae	NA	NA	NA	Uroviricota	NA	NA	NA	Caudoviricetes	NA	NA	NA	NA	NA	NA	NA	NA	NA	NA	NA	NA	NA	NA	NA	NA	NA
ICTVTaxoChallenge_972025	Duplodnaviria	NA	NA	NA	Heunggongvirae	NA	NA	NA	Uroviricota	NA	NA	NA	Caudoviricetes	NA	NA	NA	NA	NA	NA	NA	Herelleviridae	NA	NA	NA	NA	NA	NA	NA	NA	NA
ICTVTaxoChallenge_830364	Riboviria	NA	NA	NA	Orthornavirae	NA	NA	NA	Kitrinoviricota	NA	NA	NA	Alsuviricetes	NA	NA	NA	Martellivirales	NA	NA	NA	Virgaviridae	NA	NA	NA	NA	NA	NA	NA	NA	NA
ICTVTaxoChallenge_210598	Duplodnaviria	NA	NA	NA	Heunggongvirae	NA	NA	NA	Uroviricota	NA	NA	NA	Caudoviricetes	NA	NA	NA	NA	NA	NA	NA	Schitoviridae	NA	NA	NA	NA	NA	NA	NA	NA	NA
ICTVTaxoChallenge_976165	Duplodnaviria	NA	NA	NA	Heunggongvirae	NA	NA	NA	Uroviricota	NA	NA	NA	Caudoviricetes	NA	NA	NA	NA	NA	NA	NA	Straboviridae	NA	NA	NA	NA	NA	NA	NA	NA	NA
ICTVTaxoChallenge_294621	Duplodnaviria	NA	NA	NA	Heunggongvirae	NA	NA	NA	Uroviricota	NA	NA	NA	Caudoviricetes	NA	NA	NA	NA	NA	NA	NA	NA	NA	NA	NA	NA	NA	NA	NA	NA	NA
ICTVTaxoChallenge_439493	Monodnaviria	NA	NA	NA	Shotokuvirae	NA	NA	NA	Cossaviricota	NA	NA	NA	Papovaviricetes	NA	NA	NA	Zurhausenvirales	NA	NA	NA	Papillomaviridae	NA	NA	NA	NA	NA	NA	NA	NA	NA
ICTVTaxoChallenge_223956	Riboviria	NA	NA	NA	Orthornavirae	NA	NA	NA	Negarnaviricota	NA	NA	NA	Monjiviricetes	NA	NA	NA	Mononegavirales	NA	NA	NA	Paramyxoviridae	NA	NA	NA	NA	NA	NA	NA	NA	NA
ICTVTaxoChallenge_728958	Duplodnaviria	NA	NA	NA	Heunggongvirae	NA	NA	NA	Uroviricota	NA	NA	NA	Caudoviricetes	NA	NA	NA	NA	NA	NA	NA	Demerecviridae	NA	NA	NA	NA	NA	NA	NA	NA	NA
ICTVTaxoChallenge_487316	NA	NA	NA	NA	NA	NA	NA	NA	NA	NA	NA	NA	Naldaviricetes	NA	NA	NA	Lefavirales	NA	NA	NA	Baculoviridae	NA	NA	NA	NA	NA	NA	NA	NA	NA
ICTVTaxoChallenge_676972	Duplodnaviria	NA	NA	NA	Heunggongvirae	NA	NA	NA	Uroviricota	NA	NA	NA	Caudoviricetes	NA	NA	NA	NA	NA	NA	NA	NA	NA	NA	NA	NA	NA	NA	NA	NA	NA
ICTVTaxoChallenge_993945	Riboviria	NA	NA	NA	Orthornavirae	NA	NA	NA	Pisuviricota	NA	NA	NA	Stelpaviricetes	NA	NA	NA	Patatavirales	NA	NA	NA	Potyviridae	NA	NA	NA	NA	NA	NA	NA	NA	NA
ICTVTaxoChallenge_34089	Duplodnaviria	NA	NA	NA	Heunggongvirae	NA	NA	NA	Uroviricota	NA	NA	NA	Caudoviricetes	NA	NA	NA	NA	NA	NA	NA	Ackermannviridae	NA	NA	NA	NA	NA	NA	NA	NA	NA
ICTVTaxoChallenge_141438	Duplodnaviria	NA	NA	NA	Heunggongvirae	NA	NA	NA	Uroviricota	NA	NA	NA	Caudoviricetes	NA	NA	NA	NA	NA	NA	NA	NA	NA	NA	NA	NA	NA	NA	NA	NA	NA
ICTVTaxoChallenge_778627	Duplodnaviria	NA	NA	NA	Heunggongvirae	NA	NA	NA	Uroviricota	NA	NA	NA	Caudoviricetes	NA	NA	NA	NA	NA	NA	NA	NA	NA	NA	NA	NA	NA	NA	NA	NA	NA
ICTVTaxoChallenge_363677	Duplodnaviria	NA	NA	NA	Heunggongvirae	NA	NA	NA	Uroviricota	NA	NA	NA	Caudoviricetes	NA	NA	NA	NA	NA	NA	NA	NA	NA	NA	NA	NA	NA	NA	NA	NA	NA
ICTVTaxoChallenge_313142	Duplodnaviria	NA	NA	NA	Heunggongvirae	NA	NA	NA	Uroviricota	NA	NA	NA	Caudoviricetes	NA	NA	NA	NA	NA	NA	NA	NA	NA	NA	NA	NA	NA	NA	NA	NA	NA
ICTVTaxoChallenge_139118	Riboviria	NA	NA	NA	Orthornavirae	NA	NA	NA	Negarnaviricota	NA	NA	NA	Monjiviricetes	NA	NA	NA	Mononegavirales	NA	NA	NA	Rhabdoviridae	NA	NA	NA	NA	NA	NA	NA	NA	NA
ICTVTaxoChallenge_820005	Riboviria	NA	NA	NA	Orthornavirae	NA	NA	NA	Pisuviricota	NA	NA	NA	Pisoniviricetes	NA	NA	NA	Sobelivirales	NA	NA	NA	Solemoviridae	NA	NA	NA	NA	NA	NA	NA	NA	NA
ICTVTaxoChallenge_990494	Duplodnaviria	NA	NA	NA	Heunggongvirae	NA	NA	NA	Peploviricota	NA	NA	NA	Herviviricetes	NA	NA	NA	Herpesvirales	NA	NA	NA	Herpesviridae	NA	NA	NA	NA	NA	NA	NA	NA	NA
ICTVTaxoChallenge_148805	Riboviria	NA	NA	NA	Orthornavirae	NA	NA	NA	Negarnaviricota	NA	NA	NA	Monjiviricetes	NA	NA	NA	Mononegavirales	NA	NA	NA	Rhabdoviridae	NA	NA	NA	NA	NA	NA	NA	NA	NA
ICTVTaxoChallenge_74647	Duplodnaviria	NA	NA	NA	Heunggongvirae	NA	NA	NA	Uroviricota	NA	NA	NA	Caudoviricetes	NA	NA	NA	NA	NA	NA	NA	Drexlerviridae	NA	NA	NA	NA	NA	NA	NA	NA	NA
ICTVTaxoChallenge_449981	Duplodnaviria	NA	NA	NA	Heunggongvirae	NA	NA	NA	Uroviricota	NA	NA	NA	Caudoviricetes	NA	NA	NA	NA	NA	NA	NA	NA	NA	NA	NA	NA	NA	NA	NA	NA	NA
ICTVTaxoChallenge_447066	Duplodnaviria	NA	NA	NA	Heunggongvirae	NA	NA	NA	Uroviricota	NA	NA	NA	Caudoviricetes	NA	NA	NA	NA	NA	NA	NA	NA	NA	NA	NA	NA	NA	NA	NA	NA	NA
ICTVTaxoChallenge_553042	Riboviria	NA	NA	NA	Orthornavirae	NA	NA	NA	Kitrinoviricota	NA	NA	NA	Flasuviricetes	NA	NA	NA	Amarillovirales	NA	NA	NA	Flaviviridae	NA	NA	NA	NA	NA	NA	NA	NA	NA
ICTVTaxoChallenge_360877	Riboviria	NA	NA	NA	Orthornavirae	NA	NA	NA	Kitrinoviricota	NA	NA	NA	Alsuviricetes	NA	NA	NA	Tymovirales	NA	NA	NA	Betaflexiviridae	NA	NA	NA	NA	NA	NA	NA	NA	NA
ICTVTaxoChallenge_519033	Duplodnaviria	NA	NA	NA	Heunggongvirae	NA	NA	NA	Uroviricota	NA	NA	NA	Caudoviricetes	NA	NA	NA	NA	NA	NA	NA	NA	NA	NA	NA	NA	NA	NA	NA	NA	NA
ICTVTaxoChallenge_985628	Monodnaviria	NA	NA	NA	Shotokuvirae	NA	NA	NA	Cossaviricota	NA	NA	NA	Quintoviricetes	NA	NA	NA	Piccovirales	NA	NA	NA	Parvoviridae	NA	NA	NA	NA	NA	NA	NA	NA	NA
ICTVTaxoChallenge_754211	Duplodnaviria	NA	NA	NA	Heunggongvirae	NA	NA	NA	Uroviricota	NA	NA	NA	Caudoviricetes	NA	NA	NA	NA	NA	NA	NA	Herelleviridae	NA	NA	NA	NA	NA	NA	NA	NA	NA
ICTVTaxoChallenge_395484	Duplodnaviria	NA	NA	NA	Heunggongvirae	NA	NA	NA	Uroviricota	NA	NA	NA	Caudoviricetes	NA	NA	NA	NA	NA	NA	NA	NA	NA	NA	NA	NA	NA	NA	NA	NA	NA
ICTVTaxoChallenge_157870	Monodnaviria	NA	NA	NA	Shotokuvirae	NA	NA	NA	Cossaviricota	NA	NA	NA	Papovaviricetes	NA	NA	NA	Zurhausenvirales	NA	NA	NA	Papillomaviridae	NA	NA	NA	NA	NA	NA	NA	NA	NA
ICTVTaxoChallenge_95253	Monodnaviria	NA	NA	NA	Shotokuvirae	NA	NA	NA	Cressdnaviricota	NA	NA	NA	Repensiviricetes	NA	NA	NA	Geplafuvirales	NA	NA	NA	Geminiviridae	NA	NA	NA	NA	NA	NA	NA	NA	NA
ICTVTaxoChallenge_563241	Riboviria	NA	NA	NA	Orthornavirae	NA	NA	NA	Kitrinoviricota	NA	NA	NA	Alsuviricetes	NA	NA	NA	Tymovirales	NA	NA	NA	Betaflexiviridae	NA	NA	NA	NA	NA	NA	NA	NA	NA
ICTVTaxoChallenge_362006	Duplodnaviria	NA	NA	NA	Heunggongvirae	NA	NA	NA	Uroviricota	NA	NA	NA	Caudoviricetes	NA	NA	NA	NA	NA	NA	NA	Drexlerviridae	NA	NA	NA	NA	NA	NA	NA	NA	NA
ICTVTaxoChallenge_471683	Duplodnaviria	NA	NA	NA	Heunggongvirae	NA	NA	NA	Uroviricota	NA	NA	NA	Caudoviricetes	NA	NA	NA	NA	NA	NA	NA	NA	NA	NA	NA	NA	NA	NA	NA	NA	NA
ICTVTaxoChallenge_388340	Duplodnaviria	NA	NA	NA	Heunggongvirae	NA	NA	NA	Uroviricota	NA	NA	NA	Caudoviricetes	NA	NA	NA	NA	NA	NA	NA	NA	NA	NA	NA	NA	NA	NA	NA	NA	NA
ICTVTaxoChallenge_834841	Duplodnaviria	NA	NA	NA	Heunggongvirae	NA	NA	NA	Uroviricota	NA	NA	NA	Caudoviricetes	NA	NA	NA	NA	NA	NA	NA	NA	NA	NA	NA	NA	NA	NA	NA	NA	NA
ICTVTaxoChallenge_429929	Duplodnaviria	NA	NA	NA	Heunggongvirae	NA	NA	NA	Uroviricota	NA	NA	NA	Caudoviricetes	NA	NA	NA	NA	NA	NA	NA	NA	NA	NA	NA	NA	NA	NA	NA	NA	NA
ICTVTaxoChallenge_652381	Duplodnaviria	NA	NA	NA	Heunggongvirae	NA	NA	NA	Uroviricota	NA	NA	NA	Caudoviricetes	NA	NA	NA	Crassvirales	NA	NA	NA	NA	NA	NA	NA	NA	NA	NA	NA	NA	NA
ICTVTaxoChallenge_26161	Duplodnaviria	NA	NA	NA	Heunggongvirae	NA	NA	NA	Uroviricota	NA	NA	NA	Caudoviricetes	NA	NA	NA	NA	NA	NA	NA	NA	NA	NA	NA	NA	NA	NA	NA	NA	NA
ICTVTaxoChallenge_558463	Duplodnaviria	NA	NA	NA	Heunggongvirae	NA	NA	NA	Uroviricota	NA	NA	NA	Caudoviricetes	NA	NA	NA	NA	NA	NA	NA	Schitoviridae	NA	NA	NA	NA	NA	NA	NA	NA	NA
ICTVTaxoChallenge_548150	Varidnaviria	NA	NA	NA	Bamfordvirae	NA	NA	NA	Nucleocytoviricota	NA	NA	NA	Megaviricetes	NA	NA	NA	Imitervirales	NA	NA	NA	Mimiviridae	NA	NA	NA	NA	NA	NA	NA	NA	NA
ICTVTaxoChallenge_129816	Monodnaviria	NA	NA	NA	Shotokuvirae	NA	NA	NA	Cressdnaviricota	NA	NA	NA	Repensiviricetes	NA	NA	NA	Geplafuvirales	NA	NA	NA	Geminiviridae	NA	NA	NA	NA	NA	NA	NA	NA	NA
ICTVTaxoChallenge_173703	Duplodnaviria	NA	NA	NA	Heunggongvirae	NA	NA	NA	Uroviricota	NA	NA	NA	Caudoviricetes	NA	NA	NA	NA	NA	NA	NA	NA	NA	NA	NA	NA	NA	NA	NA	NA	NA
ICTVTaxoChallenge_678028	Duplodnaviria	NA	NA	NA	Heunggongvirae	NA	NA	NA	Uroviricota	NA	NA	NA	Caudoviricetes	NA	NA	NA	NA	NA	NA	NA	NA	NA	NA	NA	NA	NA	NA	NA	NA	NA
ICTVTaxoChallenge_117670	Monodnaviria	NA	NA	NA	Shotokuvirae	NA	NA	NA	Cressdnaviricota	NA	NA	NA	Repensiviricetes	NA	NA	NA	Geplafuvirales	NA	NA	NA	Geminiviridae	NA	NA	NA	NA	NA	NA	NA	NA	NA
ICTVTaxoChallenge_176875	Duplodnaviria	NA	NA	NA	Heunggongvirae	NA	NA	NA	Uroviricota	NA	NA	NA	Caudoviricetes	NA	NA	NA	NA	NA	NA	NA	Ackermannviridae	NA	NA	NA	NA	NA	NA	NA	NA	NA
ICTVTaxoChallenge_575883	Duplodnaviria	NA	NA	NA	Heunggongvirae	NA	NA	NA	Uroviricota	NA	NA	NA	Caudoviricetes	NA	NA	NA	NA	NA	NA	NA	Herelleviridae	NA	NA	NA	NA	NA	NA	NA	NA	NA
ICTVTaxoChallenge_848814	Duplodnaviria	NA	NA	NA	Heunggongvirae	NA	NA	NA	Uroviricota	NA	NA	NA	Caudoviricetes	NA	NA	NA	NA	NA	NA	NA	Herelleviridae	NA	NA	NA	NA	NA	NA	NA	NA	NA
ICTVTaxoChallenge_752402	Duplodnaviria	NA	NA	NA	Heunggongvirae	NA	NA	NA	Uroviricota	NA	NA	NA	Caudoviricetes	NA	NA	NA	NA	NA	NA	NA	NA	NA	NA	NA	NA	NA	NA	NA	NA	NA
ICTVTaxoChallenge_261991	Duplodnaviria	NA	NA	NA	Heunggongvirae	NA	NA	NA	Uroviricota	NA	NA	NA	Caudoviricetes	NA	NA	NA	NA	NA	NA	NA	NA	NA	NA	NA	NA	NA	NA	NA	NA	NA
ICTVTaxoChallenge_440133	Varidnaviria	NA	NA	NA	Bamfordvirae	NA	NA	NA	Nucleocytoviricota	NA	NA	NA	Megaviricetes	NA	NA	NA	Algavirales	NA	NA	NA	Phycodnaviridae	NA	NA	NA	NA	NA	NA	NA	NA	NA
ICTVTaxoChallenge_902711	Duplodnaviria	NA	NA	NA	Heunggongvirae	NA	NA	NA	Uroviricota	NA	NA	NA	Caudoviricetes	NA	NA	NA	NA	NA	NA	NA	Mesyanzhinovviridae	NA	NA	NA	NA	NA	NA	NA	NA	NA
ICTVTaxoChallenge_941708	Duplodnaviria	NA	NA	NA	Heunggongvirae	NA	NA	NA	Uroviricota	NA	NA	NA	Caudoviricetes	NA	NA	NA	NA	NA	NA	NA	NA	NA	NA	NA	NA	NA	NA	NA	NA	NA
ICTVTaxoChallenge_979279	Riboviria	NA	NA	NA	Orthornavirae	NA	NA	NA	Negarnaviricota	NA	NA	NA	Monjiviricetes	NA	NA	NA	Mononegavirales	NA	NA	NA	Paramyxoviridae	NA	NA	NA	NA	NA	NA	NA	NA	NA
ICTVTaxoChallenge_664116	Duplodnaviria	NA	NA	NA	Heunggongvirae	NA	NA	NA	Uroviricota	NA	NA	NA	Caudoviricetes	NA	NA	NA	NA	NA	NA	NA	Autographiviridae	NA	NA	NA	NA	NA	NA	NA	NA	NA
ICTVTaxoChallenge_390044	Duplodnaviria	NA	NA	NA	Heunggongvirae	NA	NA	NA	Uroviricota	NA	NA	NA	Caudoviricetes	NA	NA	NA	NA	NA	NA	NA	Schitoviridae	NA	NA	NA	NA	NA	NA	NA	NA	NA
ICTVTaxoChallenge_986273	Duplodnaviria	NA	NA	NA	Heunggongvirae	NA	NA	NA	Uroviricota	NA	NA	NA	Caudoviricetes	NA	NA	NA	NA	NA	NA	NA	Straboviridae	NA	NA	NA	NA	NA	NA	NA	NA	NA
ICTVTaxoChallenge_16528	Riboviria	NA	NA	NA	Orthornavirae	NA	NA	NA	Pisuviricota	NA	NA	NA	Stelpaviricetes	NA	NA	NA	Patatavirales	NA	NA	NA	Potyviridae	NA	NA	NA	NA	NA	NA	NA	NA	NA
ICTVTaxoChallenge_840006	Duplodnaviria	NA	NA	NA	Heunggongvirae	NA	NA	NA	Uroviricota	NA	NA	NA	Caudoviricetes	NA	NA	NA	NA	NA	NA	NA	Herelleviridae	NA	NA	NA	NA	NA	NA	NA	NA	NA
ICTVTaxoChallenge_36557	Riboviria	NA	NA	NA	Orthornavirae	NA	NA	NA	Pisuviricota	NA	NA	NA	Pisoniviricetes	NA	NA	NA	Picornavirales	NA	NA	NA	NA	NA	NA	NA	NA	NA	NA	NA	NA	NA
ICTVTaxoChallenge_811379	Duplodnaviria	NA	NA	NA	Heunggongvirae	NA	NA	NA	Uroviricota	NA	NA	NA	Caudoviricetes	NA	NA	NA	NA	NA	NA	NA	NA	NA	NA	NA	NA	NA	NA	NA	NA	NA
ICTVTaxoChallenge_32557	Duplodnaviria	NA	NA	NA	Heunggongvirae	NA	NA	NA	Uroviricota	NA	NA	NA	Caudoviricetes	NA	NA	NA	NA	NA	NA	NA	NA	NA	NA	NA	NA	NA	NA	NA	NA	NA
ICTVTaxoChallenge_149011	Duplodnaviria	NA	NA	NA	Heunggongvirae	NA	NA	NA	Uroviricota	NA	NA	NA	Caudoviricetes	NA	NA	NA	NA	NA	NA	NA	NA	NA	NA	NA	NA	NA	NA	NA	NA	NA
ICTVTaxoChallenge_152050	Riboviria	NA	NA	NA	Orthornavirae	NA	NA	NA	Pisuviricota	NA	NA	NA	Pisoniviricetes	NA	NA	NA	Picornavirales	NA	NA	NA	Solinviviridae	NA	NA	NA	NA	NA	NA	NA	NA	NA
ICTVTaxoChallenge_368324	Riboviria	NA	NA	NA	Orthornavirae	NA	NA	NA	Pisuviricota	NA	NA	NA	Pisoniviricetes	NA	NA	NA	Nidovirales	NA	NA	NA	Coronaviridae	NA	NA	NA	NA	NA	NA	NA	NA	NA
ICTVTaxoChallenge_246840	Monodnaviria	NA	NA	NA	Loebvirae	NA	NA	NA	Hofneiviricota	NA	NA	NA	Faserviricetes	NA	NA	NA	Tubulavirales	NA	NA	NA	Inoviridae	NA	NA	NA	NA	NA	NA	NA	NA	NA
ICTVTaxoChallenge_397657	Duplodnaviria	NA	NA	NA	Heunggongvirae	NA	NA	NA	Uroviricota	NA	NA	NA	Caudoviricetes	NA	NA	NA	NA	NA	NA	NA	NA	NA	NA	NA	NA	NA	NA	NA	NA	NA
ICTVTaxoChallenge_93780	Duplodnaviria	NA	NA	NA	Heunggongvirae	NA	NA	NA	Uroviricota	NA	NA	NA	Caudoviricetes	NA	NA	NA	NA	NA	NA	NA	Straboviridae	NA	NA	NA	NA	NA	NA	NA	NA	NA
ICTVTaxoChallenge_17956	Riboviria	NA	NA	NA	Orthornavirae	NA	NA	NA	Negarnaviricota	NA	NA	NA	Monjiviricetes	NA	NA	NA	Mononegavirales	NA	NA	NA	Rhabdoviridae	NA	NA	NA	NA	NA	NA	NA	NA	NA
ICTVTaxoChallenge_566252	Duplodnaviria	NA	NA	NA	Heunggongvirae	NA	NA	NA	Uroviricota	NA	NA	NA	Caudoviricetes	NA	NA	NA	NA	NA	NA	NA	NA	NA	NA	NA	NA	NA	NA	NA	NA	NA
ICTVTaxoChallenge_835264	Riboviria	NA	NA	NA	Orthornavirae	NA	NA	NA	Negarnaviricota	NA	NA	NA	Monjiviricetes	NA	NA	NA	Mononegavirales	NA	NA	NA	Rhabdoviridae	NA	NA	NA	NA	NA	NA	NA	NA	NA
ICTVTaxoChallenge_776419	Monodnaviria	NA	NA	NA	Shotokuvirae	NA	NA	NA	Cressdnaviricota	NA	NA	NA	Repensiviricetes	NA	NA	NA	Geplafuvirales	NA	NA	NA	Genomoviridae	NA	NA	NA	NA	NA	NA	NA	NA	NA
ICTVTaxoChallenge_247075	Duplodnaviria	NA	NA	NA	Heunggongvirae	NA	NA	NA	Uroviricota	NA	NA	NA	Caudoviricetes	NA	NA	NA	NA	NA	NA	NA	NA	NA	NA	NA	NA	NA	NA	NA	NA	NA
ICTVTaxoChallenge_521901	Duplodnaviria	NA	NA	NA	Heunggongvirae	NA	NA	NA	Uroviricota	NA	NA	NA	Caudoviricetes	NA	NA	NA	NA	NA	NA	NA	Autographiviridae	NA	NA	NA	NA	NA	NA	NA	NA	NA
ICTVTaxoChallenge_892017	Monodnaviria	NA	NA	NA	Shotokuvirae	NA	NA	NA	Cossaviricota	NA	NA	NA	Papovaviricetes	NA	NA	NA	Zurhausenvirales	NA	NA	NA	Papillomaviridae	NA	NA	NA	NA	NA	NA	NA	NA	NA
ICTVTaxoChallenge_107792	Riboviria	NA	NA	NA	Orthornavirae	NA	NA	NA	Kitrinoviricota	NA	NA	NA	Alsuviricetes	NA	NA	NA	Martellivirales	NA	NA	NA	NA	NA	NA	NA	NA	NA	NA	NA	NA	NA
ICTVTaxoChallenge_186401	Riboviria	NA	NA	NA	Orthornavirae	NA	NA	NA	Kitrinoviricota	NA	NA	NA	Alsuviricetes	NA	NA	NA	Martellivirales	NA	NA	NA	Virgaviridae	NA	NA	NA	NA	NA	NA	NA	NA	NA
ICTVTaxoChallenge_190700	Duplodnaviria	NA	NA	NA	Heunggongvirae	NA	NA	NA	Uroviricota	NA	NA	NA	Caudoviricetes	NA	NA	NA	NA	NA	NA	NA	NA	NA	NA	NA	NA	NA	NA	NA	NA	NA
ICTVTaxoChallenge_5801	Riboviria	NA	NA	NA	Orthornavirae	NA	NA	NA	Pisuviricota	NA	NA	NA	Pisoniviricetes	NA	NA	NA	Sobelivirales	NA	NA	NA	Solemoviridae	NA	NA	NA	NA	NA	NA	NA	NA	NA
ICTVTaxoChallenge_104179	Duplodnaviria	NA	NA	NA	Heunggongvirae	NA	NA	NA	Uroviricota	NA	NA	NA	Caudoviricetes	NA	NA	NA	NA	NA	NA	NA	NA	NA	NA	NA	NA	NA	NA	NA	NA	NA
ICTVTaxoChallenge_505197	Duplodnaviria	NA	NA	NA	Heunggongvirae	NA	NA	NA	Uroviricota	NA	NA	NA	Caudoviricetes	NA	NA	NA	NA	NA	NA	NA	NA	NA	NA	NA	NA	NA	NA	NA	NA	NA
ICTVTaxoChallenge_426907	Duplodnaviria	NA	NA	NA	Heunggongvirae	NA	NA	NA	Uroviricota	NA	NA	NA	Caudoviricetes	NA	NA	NA	NA	NA	NA	NA	Straboviridae	NA	NA	NA	NA	NA	NA	NA	NA	NA
ICTVTaxoChallenge_630337	Duplodnaviria	NA	NA	NA	Heunggongvirae	NA	NA	NA	Uroviricota	NA	NA	NA	Caudoviricetes	NA	NA	NA	NA	NA	NA	NA	Straboviridae	NA	NA	NA	NA	NA	NA	NA	NA	NA
ICTVTaxoChallenge_490929	Monodnaviria	NA	NA	NA	Shotokuvirae	NA	NA	NA	Cressdnaviricota	NA	NA	NA	Repensiviricetes	NA	NA	NA	Geplafuvirales	NA	NA	NA	Geminiviridae	NA	NA	NA	NA	NA	NA	NA	NA	NA
ICTVTaxoChallenge_485592	Duplodnaviria	NA	NA	NA	Heunggongvirae	NA	NA	NA	Uroviricota	NA	NA	NA	Caudoviricetes	NA	NA	NA	NA	NA	NA	NA	NA	NA	NA	NA	NA	NA	NA	NA	NA	NA
ICTVTaxoChallenge_440014	Duplodnaviria	NA	NA	NA	Heunggongvirae	NA	NA	NA	Uroviricota	NA	NA	NA	Caudoviricetes	NA	NA	NA	NA	NA	NA	NA	NA	NA	NA	NA	NA	NA	NA	NA	NA	NA
ICTVTaxoChallenge_17205	Riboviria	NA	NA	NA	Orthornavirae	NA	NA	NA	Pisuviricota	NA	NA	NA	Pisoniviricetes	NA	NA	NA	Nidovirales	NA	NA	NA	Coronaviridae	NA	NA	NA	NA	NA	NA	NA	NA	NA
ICTVTaxoChallenge_764160	Riboviria	NA	NA	NA	Orthornavirae	NA	NA	NA	Pisuviricota	NA	NA	NA	Stelpaviricetes	NA	NA	NA	Stellavirales	NA	NA	NA	Astroviridae	NA	NA	NA	NA	NA	NA	NA	NA	NA
ICTVTaxoChallenge_570934	Duplodnaviria	NA	NA	NA	Heunggongvirae	NA	NA	NA	Uroviricota	NA	NA	NA	Caudoviricetes	NA	NA	NA	NA	NA	NA	NA	NA	NA	NA	NA	NA	NA	NA	NA	NA	NA
ICTVTaxoChallenge_316146	Monodnaviria	NA	NA	NA	Shotokuvirae	NA	NA	NA	Cossaviricota	NA	NA	NA	Papovaviricetes	NA	NA	NA	Zurhausenvirales	NA	NA	NA	Papillomaviridae	NA	NA	NA	NA	NA	NA	NA	NA	NA
ICTVTaxoChallenge_919981	Riboviria	NA	NA	NA	Orthornavirae	NA	NA	NA	Kitrinoviricota	NA	NA	NA	Alsuviricetes	NA	NA	NA	Tymovirales	NA	NA	NA	Betaflexiviridae	NA	NA	NA	NA	NA	NA	NA	NA	NA
ICTVTaxoChallenge_771917	Duplodnaviria	NA	NA	NA	Heunggongvirae	NA	NA	NA	Uroviricota	NA	NA	NA	Caudoviricetes	NA	NA	NA	NA	NA	NA	NA	NA	NA	NA	NA	NA	NA	NA	NA	NA	NA
ICTVTaxoChallenge_331290	Riboviria	NA	NA	NA	Orthornavirae	NA	NA	NA	Pisuviricota	NA	NA	NA	Pisoniviricetes	NA	NA	NA	Picornavirales	NA	NA	NA	NA	NA	NA	NA	NA	NA	NA	NA	NA	NA
ICTVTaxoChallenge_842811	Riboviria	NA	NA	NA	Orthornavirae	NA	NA	NA	Kitrinoviricota	NA	NA	NA	Alsuviricetes	NA	NA	NA	Hepelivirales	NA	NA	NA	Hepeviridae	NA	NA	NA	NA	NA	NA	NA	NA	NA
ICTVTaxoChallenge_189705	Duplodnaviria	NA	NA	NA	Heunggongvirae	NA	NA	NA	Uroviricota	NA	NA	NA	Caudoviricetes	NA	NA	NA	NA	NA	NA	NA	NA	NA	NA	NA	NA	NA	NA	NA	NA	NA
ICTVTaxoChallenge_557416	Monodnaviria	NA	NA	NA	Loebvirae	NA	NA	NA	Hofneiviricota	NA	NA	NA	Faserviricetes	NA	NA	NA	Tubulavirales	NA	NA	NA	Inoviridae	NA	NA	NA	NA	NA	NA	NA	NA	NA
ICTVTaxoChallenge_771749	Monodnaviria	NA	NA	NA	Shotokuvirae	NA	NA	NA	Cressdnaviricota	NA	NA	NA	Repensiviricetes	NA	NA	NA	Geplafuvirales	NA	NA	NA	Geminiviridae	NA	NA	NA	NA	NA	NA	NA	NA	NA
ICTVTaxoChallenge_902981	Riboviria	NA	NA	NA	Orthornavirae	NA	NA	NA	Kitrinoviricota	NA	NA	NA	Alsuviricetes	NA	NA	NA	Martellivirales	NA	NA	NA	NA	NA	NA	NA	NA	NA	NA	NA	NA	NA
ICTVTaxoChallenge_987830	Riboviria	NA	NA	NA	Orthornavirae	NA	NA	NA	Lenarviricota	NA	NA	NA	Leviviricetes	NA	NA	NA	NA	NA	NA	NA	NA	NA	NA	NA	NA	NA	NA	NA	NA	NA
ICTVTaxoChallenge_133092	Riboviria	NA	NA	NA	Orthornavirae	NA	NA	NA	Kitrinoviricota	NA	NA	NA	Alsuviricetes	NA	NA	NA	Martellivirales	NA	NA	NA	Togaviridae	NA	NA	NA	NA	NA	NA	NA	NA	NA
ICTVTaxoChallenge_700878	Duplodnaviria	NA	NA	NA	Heunggongvirae	NA	NA	NA	Uroviricota	NA	NA	NA	Caudoviricetes	NA	NA	NA	NA	NA	NA	NA	NA	NA	NA	NA	NA	NA	NA	NA	NA	NA
ICTVTaxoChallenge_281840	Duplodnaviria	NA	NA	NA	Heunggongvirae	NA	NA	NA	Uroviricota	NA	NA	NA	Caudoviricetes	NA	NA	NA	NA	NA	NA	NA	NA	NA	NA	NA	NA	NA	NA	NA	NA	NA
ICTVTaxoChallenge_489570	Riboviria	NA	NA	NA	Orthornavirae	NA	NA	NA	Negarnaviricota	NA	NA	NA	Monjiviricetes	NA	NA	NA	Mononegavirales	NA	NA	NA	Rhabdoviridae	NA	NA	NA	NA	NA	NA	NA	NA	NA
ICTVTaxoChallenge_801004	Riboviria	NA	NA	NA	Orthornavirae	NA	NA	NA	Pisuviricota	NA	NA	NA	Stelpaviricetes	NA	NA	NA	Patatavirales	NA	NA	NA	Potyviridae	NA	NA	NA	NA	NA	NA	NA	NA	NA
ICTVTaxoChallenge_866284	Duplodnaviria	NA	NA	NA	Heunggongvirae	NA	NA	NA	Uroviricota	NA	NA	NA	Caudoviricetes	NA	NA	NA	NA	NA	NA	NA	NA	NA	NA	NA	NA	NA	NA	NA	NA	NA
ICTVTaxoChallenge_740339	Varidnaviria	NA	NA	NA	Bamfordvirae	NA	NA	NA	Preplasmiviricota	NA	NA	NA	NA	NA	NA	NA	NA	NA	NA	NA	NA	NA	NA	NA	NA	NA	NA	NA	NA	NA
ICTVTaxoChallenge_895015	Duplodnaviria	NA	NA	NA	Heunggongvirae	NA	NA	NA	Uroviricota	NA	NA	NA	Caudoviricetes	NA	NA	NA	NA	NA	NA	NA	NA	NA	NA	NA	NA	NA	NA	NA	NA	NA
ICTVTaxoChallenge_777714	Duplodnaviria	NA	NA	NA	Heunggongvirae	NA	NA	NA	Uroviricota	NA	NA	NA	Caudoviricetes	NA	NA	NA	NA	NA	NA	NA	NA	NA	NA	NA	NA	NA	NA	NA	NA	NA
ICTVTaxoChallenge_249853	Duplodnaviria	NA	NA	NA	Heunggongvirae	NA	NA	NA	Uroviricota	NA	NA	NA	Caudoviricetes	NA	NA	NA	NA	NA	NA	NA	NA	NA	NA	NA	NA	NA	NA	NA	NA	NA
ICTVTaxoChallenge_980067	Duplodnaviria	NA	NA	NA	Heunggongvirae	NA	NA	NA	Uroviricota	NA	NA	NA	Caudoviricetes	NA	NA	NA	NA	NA	NA	NA	Straboviridae	NA	NA	NA	NA	NA	NA	NA	NA	NA
ICTVTaxoChallenge_688356	NA	NA	NA	NA	NA	NA	NA	NA	NA	NA	NA	NA	Naldaviricetes	NA	NA	NA	Lefavirales	NA	NA	NA	Baculoviridae	NA	NA	NA	NA	NA	NA	NA	NA	NA
ICTVTaxoChallenge_446218	Duplodnaviria	NA	NA	NA	Heunggongvirae	NA	NA	NA	Uroviricota	NA	NA	NA	Caudoviricetes	NA	NA	NA	NA	NA	NA	NA	NA	NA	NA	NA	NA	NA	NA	NA	NA	NA
ICTVTaxoChallenge_906891	Duplodnaviria	NA	NA	NA	Heunggongvirae	NA	NA	NA	Uroviricota	NA	NA	NA	Caudoviricetes	NA	NA	NA	NA	NA	NA	NA	Mesyanzhinovviridae	NA	NA	NA	NA	NA	NA	NA	NA	NA
ICTVTaxoChallenge_434855	Duplodnaviria	NA	NA	NA	Heunggongvirae	NA	NA	NA	Uroviricota	NA	NA	NA	Caudoviricetes	NA	NA	NA	NA	NA	NA	NA	Straboviridae	NA	NA	NA	NA	NA	NA	NA	NA	NA
ICTVTaxoChallenge_527860	Duplodnaviria	NA	NA	NA	Heunggongvirae	NA	NA	NA	Uroviricota	NA	NA	NA	Caudoviricetes	NA	NA	NA	NA	NA	NA	NA	NA	NA	NA	NA	NA	NA	NA	NA	NA	NA
ICTVTaxoChallenge_598357	Duplodnaviria	NA	NA	NA	Heunggongvirae	NA	NA	NA	Uroviricota	NA	NA	NA	Caudoviricetes	NA	NA	NA	Crassvirales	NA	NA	NA	NA	NA	NA	NA	NA	NA	NA	NA	NA	NA
ICTVTaxoChallenge_418827	Duplodnaviria	NA	NA	NA	Heunggongvirae	NA	NA	NA	Uroviricota	NA	NA	NA	Caudoviricetes	NA	NA	NA	NA	NA	NA	NA	Demerecviridae	NA	NA	NA	NA	NA	NA	NA	NA	NA
ICTVTaxoChallenge_706688	Duplodnaviria	NA	NA	NA	Heunggongvirae	NA	NA	NA	Uroviricota	NA	NA	NA	Caudoviricetes	NA	NA	NA	NA	NA	NA	NA	NA	NA	NA	NA	NA	NA	NA	NA	NA	NA
ICTVTaxoChallenge_720945	Duplodnaviria	NA	NA	NA	Heunggongvirae	NA	NA	NA	Uroviricota	NA	NA	NA	Caudoviricetes	NA	NA	NA	NA	NA	NA	NA	Demerecviridae	NA	NA	NA	NA	NA	NA	NA	NA	NA
ICTVTaxoChallenge_626324	Monodnaviria	NA	NA	NA	Shotokuvirae	NA	NA	NA	Cossaviricota	NA	NA	NA	Papovaviricetes	NA	NA	NA	Zurhausenvirales	NA	NA	NA	Papillomaviridae	NA	NA	NA	NA	NA	NA	NA	NA	NA
ICTVTaxoChallenge_688432	Duplodnaviria	NA	NA	NA	Heunggongvirae	NA	NA	NA	Uroviricota	NA	NA	NA	Caudoviricetes	NA	NA	NA	Crassvirales	NA	NA	NA	NA	NA	NA	NA	NA	NA	NA	NA	NA	NA
ICTVTaxoChallenge_153361	Duplodnaviria	NA	NA	NA	Heunggongvirae	NA	NA	NA	Uroviricota	NA	NA	NA	Caudoviricetes	NA	NA	NA	NA	NA	NA	NA	NA	NA	NA	NA	NA	NA	NA	NA	NA	NA
ICTVTaxoChallenge_445979	Duplodnaviria	NA	NA	NA	Heunggongvirae	NA	NA	NA	Uroviricota	NA	NA	NA	Caudoviricetes	NA	NA	NA	NA	NA	NA	NA	NA	NA	NA	NA	NA	NA	NA	NA	NA	NA
ICTVTaxoChallenge_215970	Duplodnaviria	NA	NA	NA	Heunggongvirae	NA	NA	NA	Uroviricota	NA	NA	NA	Caudoviricetes	NA	NA	NA	NA	NA	NA	NA	NA	NA	NA	NA	NA	NA	NA	NA	NA	NA
ICTVTaxoChallenge_360467	Duplodnaviria	NA	NA	NA	Heunggongvirae	NA	NA	NA	Uroviricota	NA	NA	NA	Caudoviricetes	NA	NA	NA	NA	NA	NA	NA	NA	NA	NA	NA	NA	NA	NA	NA	NA	NA
ICTVTaxoChallenge_290259	Riboviria	NA	NA	NA	Orthornavirae	NA	NA	NA	Negarnaviricota	NA	NA	NA	Monjiviricetes	NA	NA	NA	Mononegavirales	NA	NA	NA	Rhabdoviridae	NA	NA	NA	NA	NA	NA	NA	NA	NA
ICTVTaxoChallenge_415290	Duplodnaviria	NA	NA	NA	Heunggongvirae	NA	NA	NA	Uroviricota	NA	NA	NA	Caudoviricetes	NA	NA	NA	NA	NA	NA	NA	Herelleviridae	NA	NA	NA	NA	NA	NA	NA	NA	NA
ICTVTaxoChallenge_600418	Monodnaviria	NA	NA	NA	Shotokuvirae	NA	NA	NA	Cossaviricota	NA	NA	NA	Papovaviricetes	NA	NA	NA	Zurhausenvirales	NA	NA	NA	Papillomaviridae	NA	NA	NA	NA	NA	NA	NA	NA	NA
ICTVTaxoChallenge_855667	Duplodnaviria	NA	NA	NA	Heunggongvirae	NA	NA	NA	Uroviricota	NA	NA	NA	Caudoviricetes	NA	NA	NA	NA	NA	NA	NA	NA	NA	NA	NA	NA	NA	NA	NA	NA	NA
ICTVTaxoChallenge_489828	Riboviria	NA	NA	NA	Orthornavirae	NA	NA	NA	Pisuviricota	NA	NA	NA	Stelpaviricetes	NA	NA	NA	Patatavirales	NA	NA	NA	Potyviridae	NA	NA	NA	NA	NA	NA	NA	NA	NA
ICTVTaxoChallenge_357584	Duplodnaviria	NA	NA	NA	Heunggongvirae	NA	NA	NA	Uroviricota	NA	NA	NA	Caudoviricetes	NA	NA	NA	NA	NA	NA	NA	NA	NA	NA	NA	NA	NA	NA	NA	NA	NA
ICTVTaxoChallenge_431997	NA	NA	NA	NA	NA	NA	NA	NA	NA	NA	NA	NA	Naldaviricetes	NA	NA	NA	Lefavirales	NA	NA	NA	Baculoviridae	NA	NA	NA	NA	NA	NA	NA	NA	NA
ICTVTaxoChallenge_780340	Duplodnaviria	NA	NA	NA	Heunggongvirae	NA	NA	NA	Uroviricota	NA	NA	NA	Caudoviricetes	NA	NA	NA	NA	NA	NA	NA	NA	NA	NA	NA	NA	NA	NA	NA	NA	NA
ICTVTaxoChallenge_144382	Riboviria	NA	NA	NA	Pararnavirae	NA	NA	NA	Artverviricota	NA	NA	NA	Revtraviricetes	NA	NA	NA	Ortervirales	NA	NA	NA	Retroviridae	NA	NA	NA	NA	NA	NA	NA	NA	NA
ICTVTaxoChallenge_59333	Riboviria	NA	NA	NA	Orthornavirae	NA	NA	NA	Lenarviricota	NA	NA	NA	Leviviricetes	NA	NA	NA	NA	NA	NA	NA	NA	NA	NA	NA	NA	NA	NA	NA	NA	NA
ICTVTaxoChallenge_425456	Riboviria	NA	NA	NA	Orthornavirae	NA	NA	NA	Lenarviricota	NA	NA	NA	Leviviricetes	NA	NA	NA	NA	NA	NA	NA	NA	NA	NA	NA	NA	NA	NA	NA	NA	NA
ICTVTaxoChallenge_25209	Duplodnaviria	NA	NA	NA	Heunggongvirae	NA	NA	NA	Uroviricota	NA	NA	NA	Caudoviricetes	NA	NA	NA	NA	NA	NA	NA	NA	NA	NA	NA	NA	NA	NA	NA	NA	NA
ICTVTaxoChallenge_342787	Duplodnaviria	NA	NA	NA	Heunggongvirae	NA	NA	NA	Uroviricota	NA	NA	NA	Caudoviricetes	NA	NA	NA	NA	NA	NA	NA	NA	NA	NA	NA	NA	NA	NA	NA	NA	NA
ICTVTaxoChallenge_642969	Duplodnaviria	NA	NA	NA	Heunggongvirae	NA	NA	NA	Uroviricota	NA	NA	NA	Caudoviricetes	NA	NA	NA	NA	NA	NA	NA	NA	NA	NA	NA	NA	NA	NA	NA	NA	NA
ICTVTaxoChallenge_720618	Duplodnaviria	NA	NA	NA	Heunggongvirae	NA	NA	NA	Uroviricota	NA	NA	NA	Caudoviricetes	NA	NA	NA	NA	NA	NA	NA	Herelleviridae	NA	NA	NA	NA	NA	NA	NA	NA	NA
ICTVTaxoChallenge_112546	Duplodnaviria	NA	NA	NA	Heunggongvirae	NA	NA	NA	Uroviricota	NA	NA	NA	Caudoviricetes	NA	NA	NA	NA	NA	NA	NA	NA	NA	NA	NA	NA	NA	NA	NA	NA	NA
ICTVTaxoChallenge_166752	Duplodnaviria	NA	NA	NA	Heunggongvirae	NA	NA	NA	Uroviricota	NA	NA	NA	Caudoviricetes	NA	NA	NA	NA	NA	NA	NA	NA	NA	NA	NA	NA	NA	NA	NA	NA	NA
ICTVTaxoChallenge_599738	Varidnaviria	NA	NA	NA	Bamfordvirae	NA	NA	NA	Nucleocytoviricota	NA	NA	NA	Megaviricetes	NA	NA	NA	Imitervirales	NA	NA	NA	Mimiviridae	NA	NA	NA	NA	NA	NA	NA	NA	NA
ICTVTaxoChallenge_404235	Varidnaviria	NA	NA	NA	Bamfordvirae	NA	NA	NA	Nucleocytoviricota	NA	NA	NA	Megaviricetes	NA	NA	NA	Pimascovirales	NA	NA	NA	Iridoviridae	NA	NA	NA	NA	NA	NA	NA	NA	NA
ICTVTaxoChallenge_293295	Duplodnaviria	NA	NA	NA	Heunggongvirae	NA	NA	NA	Uroviricota	NA	NA	NA	Caudoviricetes	NA	NA	NA	NA	NA	NA	NA	NA	NA	NA	NA	NA	NA	NA	NA	NA	NA
ICTVTaxoChallenge_261363	Duplodnaviria	NA	NA	NA	Heunggongvirae	NA	NA	NA	Uroviricota	NA	NA	NA	Caudoviricetes	NA	NA	NA	NA	NA	NA	NA	Autographiviridae	NA	NA	NA	NA	NA	NA	NA	NA	NA
ICTVTaxoChallenge_919036	Monodnaviria	NA	NA	NA	Shotokuvirae	NA	NA	NA	Cressdnaviricota	NA	NA	NA	Repensiviricetes	NA	NA	NA	Geplafuvirales	NA	NA	NA	Geminiviridae	NA	NA	NA	NA	NA	NA	NA	NA	NA
ICTVTaxoChallenge_294478	Duplodnaviria	NA	NA	NA	Heunggongvirae	NA	NA	NA	Uroviricota	NA	NA	NA	Caudoviricetes	NA	NA	NA	NA	NA	NA	NA	NA	NA	NA	NA	NA	NA	NA	NA	NA	NA
ICTVTaxoChallenge_876026	Monodnaviria	NA	NA	NA	Shotokuvirae	NA	NA	NA	Cossaviricota	NA	NA	NA	Papovaviricetes	NA	NA	NA	Zurhausenvirales	NA	NA	NA	Papillomaviridae	NA	NA	NA	NA	NA	NA	NA	NA	NA
ICTVTaxoChallenge_453346	Riboviria	NA	NA	NA	Orthornavirae	NA	NA	NA	Negarnaviricota	NA	NA	NA	Ellioviricetes	NA	NA	NA	Bunyavirales	NA	NA	NA	Phenuiviridae	NA	NA	NA	NA	NA	NA	NA	NA	NA
ICTVTaxoChallenge_805427	Duplodnaviria	NA	NA	NA	Heunggongvirae	NA	NA	NA	Uroviricota	NA	NA	NA	Caudoviricetes	NA	NA	NA	NA	NA	NA	NA	Demerecviridae	NA	NA	NA	NA	NA	NA	NA	NA	NA
ICTVTaxoChallenge_956103	Riboviria	NA	NA	NA	Orthornavirae	NA	NA	NA	Kitrinoviricota	NA	NA	NA	Alsuviricetes	NA	NA	NA	Martellivirales	NA	NA	NA	Virgaviridae	NA	NA	NA	NA	NA	NA	NA	NA	NA
ICTVTaxoChallenge_470355	Riboviria	NA	NA	NA	Orthornavirae	NA	NA	NA	Pisuviricota	NA	NA	NA	Duplopiviricetes	NA	NA	NA	Durnavirales	NA	NA	NA	Picobirnaviridae	NA	NA	NA	NA	NA	NA	NA	NA	NA
ICTVTaxoChallenge_754991	Duplodnaviria	NA	NA	NA	Heunggongvirae	NA	NA	NA	Uroviricota	NA	NA	NA	Caudoviricetes	NA	NA	NA	NA	NA	NA	NA	NA	NA	NA	NA	NA	NA	NA	NA	NA	NA
ICTVTaxoChallenge_614859	Duplodnaviria	NA	NA	NA	Heunggongvirae	NA	NA	NA	Uroviricota	NA	NA	NA	Caudoviricetes	NA	NA	NA	NA	NA	NA	NA	NA	NA	NA	NA	NA	NA	NA	NA	NA	NA
ICTVTaxoChallenge_439586	Duplodnaviria	NA	NA	NA	Heunggongvirae	NA	NA	NA	Uroviricota	NA	NA	NA	Caudoviricetes	NA	NA	NA	NA	NA	NA	NA	NA	NA	NA	NA	NA	NA	NA	NA	NA	NA
ICTVTaxoChallenge_850619	Monodnaviria	NA	NA	NA	Shotokuvirae	NA	NA	NA	Cossaviricota	NA	NA	NA	Papovaviricetes	NA	NA	NA	Zurhausenvirales	NA	NA	NA	Papillomaviridae	NA	NA	NA	NA	NA	NA	NA	NA	NA
ICTVTaxoChallenge_339732	Riboviria	NA	NA	NA	Orthornavirae	NA	NA	NA	Negarnaviricota	NA	NA	NA	Ellioviricetes	NA	NA	NA	Bunyavirales	NA	NA	NA	Arenaviridae	NA	NA	NA	NA	NA	NA	NA	NA	NA
ICTVTaxoChallenge_964749	Duplodnaviria	NA	NA	NA	Heunggongvirae	NA	NA	NA	Uroviricota	NA	NA	NA	Caudoviricetes	NA	NA	NA	NA	NA	NA	NA	NA	NA	NA	NA	NA	NA	NA	NA	NA	NA
ICTVTaxoChallenge_90566	Duplodnaviria	NA	NA	NA	Heunggongvirae	NA	NA	NA	Uroviricota	NA	NA	NA	Caudoviricetes	NA	NA	NA	NA	NA	NA	NA	Autographiviridae	NA	NA	NA	NA	NA	NA	NA	NA	NA
ICTVTaxoChallenge_778920	Monodnaviria	NA	NA	NA	Shotokuvirae	NA	NA	NA	Cossaviricota	NA	NA	NA	Papovaviricetes	NA	NA	NA	Zurhausenvirales	NA	NA	NA	Papillomaviridae	NA	NA	NA	NA	NA	NA	NA	NA	NA
ICTVTaxoChallenge_263926	Duplodnaviria	NA	NA	NA	Heunggongvirae	NA	NA	NA	Uroviricota	NA	NA	NA	Caudoviricetes	NA	NA	NA	NA	NA	NA	NA	NA	NA	NA	NA	NA	NA	NA	NA	NA	NA
ICTVTaxoChallenge_568055	Duplodnaviria	NA	NA	NA	Heunggongvirae	NA	NA	NA	Uroviricota	NA	NA	NA	Caudoviricetes	NA	NA	NA	NA	NA	NA	NA	Herelleviridae	NA	NA	NA	NA	NA	NA	NA	NA	NA
ICTVTaxoChallenge_715373	Riboviria	NA	NA	NA	Orthornavirae	NA	NA	NA	Pisuviricota	NA	NA	NA	Pisoniviricetes	NA	NA	NA	Picornavirales	NA	NA	NA	NA	NA	NA	NA	NA	NA	NA	NA	NA	NA
ICTVTaxoChallenge_905663	Duplodnaviria	NA	NA	NA	Heunggongvirae	NA	NA	NA	Uroviricota	NA	NA	NA	Caudoviricetes	NA	NA	NA	Crassvirales	NA	NA	NA	NA	NA	NA	NA	NA	NA	NA	NA	NA	NA
ICTVTaxoChallenge_91463	Riboviria	NA	NA	NA	Orthornavirae	NA	NA	NA	Kitrinoviricota	NA	NA	NA	Alsuviricetes	NA	NA	NA	Martellivirales	NA	NA	NA	Virgaviridae	NA	NA	NA	NA	NA	NA	NA	NA	NA
ICTVTaxoChallenge_303005	Riboviria	NA	NA	NA	Orthornavirae	NA	NA	NA	Kitrinoviricota	NA	NA	NA	Alsuviricetes	NA	NA	NA	Tymovirales	NA	NA	NA	Betaflexiviridae	NA	NA	NA	NA	NA	NA	NA	NA	NA
ICTVTaxoChallenge_800058	Duplodnaviria	NA	NA	NA	Heunggongvirae	NA	NA	NA	Uroviricota	NA	NA	NA	Caudoviricetes	NA	NA	NA	NA	NA	NA	NA	NA	NA	NA	NA	NA	NA	NA	NA	NA	NA
ICTVTaxoChallenge_883188	Riboviria	NA	NA	NA	Orthornavirae	NA	NA	NA	Lenarviricota	NA	NA	NA	Leviviricetes	NA	NA	NA	NA	NA	NA	NA	NA	NA	NA	NA	NA	NA	NA	NA	NA	NA
ICTVTaxoChallenge_94585	Riboviria	NA	NA	NA	Orthornavirae	NA	NA	NA	Kitrinoviricota	NA	NA	NA	Alsuviricetes	NA	NA	NA	Martellivirales	NA	NA	NA	Virgaviridae	NA	NA	NA	NA	NA	NA	NA	NA	NA
ICTVTaxoChallenge_262153	Riboviria	NA	NA	NA	Orthornavirae	NA	NA	NA	Pisuviricota	NA	NA	NA	Pisoniviricetes	NA	NA	NA	Picornavirales	NA	NA	NA	Picornaviridae	NA	NA	NA	NA	NA	NA	NA	NA	NA
ICTVTaxoChallenge_920242	Duplodnaviria	NA	NA	NA	Heunggongvirae	NA	NA	NA	Uroviricota	NA	NA	NA	Caudoviricetes	NA	NA	NA	NA	NA	NA	NA	NA	NA	NA	NA	NA	NA	NA	NA	NA	NA
ICTVTaxoChallenge_850428	Riboviria	NA	NA	NA	Orthornavirae	NA	NA	NA	Pisuviricota	NA	NA	NA	Stelpaviricetes	NA	NA	NA	Patatavirales	NA	NA	NA	Potyviridae	NA	NA	NA	NA	NA	NA	NA	NA	NA
ICTVTaxoChallenge_700533	Duplodnaviria	NA	NA	NA	Heunggongvirae	NA	NA	NA	Uroviricota	NA	NA	NA	Caudoviricetes	NA	NA	NA	NA	NA	NA	NA	NA	NA	NA	NA	NA	NA	NA	NA	NA	NA
ICTVTaxoChallenge_111279	Varidnaviria	NA	NA	NA	Bamfordvirae	NA	NA	NA	Nucleocytoviricota	NA	NA	NA	NA	NA	NA	NA	NA	NA	NA	NA	NA	NA	NA	NA	NA	NA	NA	NA	NA	NA
ICTVTaxoChallenge_7130	Duplodnaviria	NA	NA	NA	Heunggongvirae	NA	NA	NA	Uroviricota	NA	NA	NA	Caudoviricetes	NA	NA	NA	NA	NA	NA	NA	NA	NA	NA	NA	NA	NA	NA	NA	NA	NA
ICTVTaxoChallenge_732139	Monodnaviria	NA	NA	NA	Shotokuvirae	NA	NA	NA	Cressdnaviricota	NA	NA	NA	Repensiviricetes	NA	NA	NA	Geplafuvirales	NA	NA	NA	Geminiviridae	NA	NA	NA	NA	NA	NA	NA	NA	NA
ICTVTaxoChallenge_21700	Duplodnaviria	NA	NA	NA	Heunggongvirae	NA	NA	NA	Uroviricota	NA	NA	NA	Caudoviricetes	NA	NA	NA	NA	NA	NA	NA	NA	NA	NA	NA	NA	NA	NA	NA	NA	NA
ICTVTaxoChallenge_85408	NA	NA	NA	NA	NA	NA	NA	NA	NA	NA	NA	NA	Naldaviricetes	NA	NA	NA	Lefavirales	NA	NA	NA	Baculoviridae	NA	NA	NA	NA	NA	NA	NA	NA	NA
ICTVTaxoChallenge_432015	Duplodnaviria	NA	NA	NA	Heunggongvirae	NA	NA	NA	Uroviricota	NA	NA	NA	Caudoviricetes	NA	NA	NA	NA	NA	NA	NA	NA	NA	NA	NA	NA	NA	NA	NA	NA	NA
ICTVTaxoChallenge_341364	Duplodnaviria	NA	NA	NA	Heunggongvirae	NA	NA	NA	Uroviricota	NA	NA	NA	Caudoviricetes	NA	NA	NA	NA	NA	NA	NA	NA	NA	NA	NA	NA	NA	NA	NA	NA	NA
ICTVTaxoChallenge_769783	Duplodnaviria	NA	NA	NA	Heunggongvirae	NA	NA	NA	Uroviricota	NA	NA	NA	Caudoviricetes	NA	NA	NA	NA	NA	NA	NA	Herelleviridae	NA	NA	NA	NA	NA	NA	NA	NA	NA
ICTVTaxoChallenge_373084	Varidnaviria	NA	NA	NA	Bamfordvirae	NA	NA	NA	Nucleocytoviricota	NA	NA	NA	Megaviricetes	NA	NA	NA	Pimascovirales	NA	NA	NA	NA	NA	NA	NA	NA	NA	NA	NA	NA	NA
ICTVTaxoChallenge_274636	Duplodnaviria	NA	NA	NA	Heunggongvirae	NA	NA	NA	Uroviricota	NA	NA	NA	Caudoviricetes	NA	NA	NA	NA	NA	NA	NA	NA	NA	NA	NA	NA	NA	NA	NA	NA	NA
ICTVTaxoChallenge_234722	Monodnaviria	NA	NA	NA	Shotokuvirae	NA	NA	NA	Cossaviricota	NA	NA	NA	Papovaviricetes	NA	NA	NA	Zurhausenvirales	NA	NA	NA	Papillomaviridae	NA	NA	NA	NA	NA	NA	NA	NA	NA
ICTVTaxoChallenge_44499	Duplodnaviria	NA	NA	NA	Heunggongvirae	NA	NA	NA	Uroviricota	NA	NA	NA	Caudoviricetes	NA	NA	NA	NA	NA	NA	NA	Herelleviridae	NA	NA	NA	NA	NA	NA	NA	NA	NA
ICTVTaxoChallenge_950821	Duplodnaviria	NA	NA	NA	Heunggongvirae	NA	NA	NA	Uroviricota	NA	NA	NA	Caudoviricetes	NA	NA	NA	NA	NA	NA	NA	NA	NA	NA	NA	NA	NA	NA	NA	NA	NA
ICTVTaxoChallenge_976619	Monodnaviria	NA	NA	NA	Sangervirae	NA	NA	NA	Phixviricota	NA	NA	NA	Malgrandaviricetes	NA	NA	NA	Petitvirales	NA	NA	NA	Microviridae	NA	NA	NA	NA	NA	NA	NA	NA	NA
ICTVTaxoChallenge_920729	Riboviria	NA	NA	NA	Orthornavirae	NA	NA	NA	Negarnaviricota	NA	NA	NA	Monjiviricetes	NA	NA	NA	Mononegavirales	NA	NA	NA	Rhabdoviridae	NA	NA	NA	NA	NA	NA	NA	NA	NA
ICTVTaxoChallenge_89581|provirus_766057_1485941	Varidnaviria	NA	NA	NA	Bamfordvirae	NA	NA	NA	Nucleocytoviricota	NA	NA	NA	Megaviricetes	NA	NA	NA	Imitervirales	NA	NA	NA	Mimiviridae	NA	NA	NA	NA	NA	NA	NA	NA	NA
ICTVTaxoChallenge_567192	Duplodnaviria	NA	NA	NA	Heunggongvirae	NA	NA	NA	Uroviricota	NA	NA	NA	Caudoviricetes	NA	NA	NA	NA	NA	NA	NA	NA	NA	NA	NA	NA	NA	NA	NA	NA	NA
ICTVTaxoChallenge_330206	Varidnaviria	NA	NA	NA	Bamfordvirae	NA	NA	NA	Nucleocytoviricota	NA	NA	NA	Megaviricetes	NA	NA	NA	Pimascovirales	NA	NA	NA	NA	NA	NA	NA	NA	NA	NA	NA	NA	NA
ICTVTaxoChallenge_561494	Riboviria	NA	NA	NA	Orthornavirae	NA	NA	NA	Lenarviricota	NA	NA	NA	Leviviricetes	NA	NA	NA	NA	NA	NA	NA	NA	NA	NA	NA	NA	NA	NA	NA	NA	NA
ICTVTaxoChallenge_952879	Varidnaviria	NA	NA	NA	Bamfordvirae	NA	NA	NA	Preplasmiviricota	NA	NA	NA	NA	NA	NA	NA	NA	NA	NA	NA	NA	NA	NA	NA	NA	NA	NA	NA	NA	NA
ICTVTaxoChallenge_199652	Riboviria	NA	NA	NA	Orthornavirae	NA	NA	NA	Negarnaviricota	NA	NA	NA	Ellioviricetes	NA	NA	NA	Bunyavirales	NA	NA	NA	Peribunyaviridae	NA	NA	NA	NA	NA	NA	NA	NA	NA
ICTVTaxoChallenge_478309	Riboviria	NA	NA	NA	Orthornavirae	NA	NA	NA	Pisuviricota	NA	NA	NA	Duplopiviricetes	NA	NA	NA	Durnavirales	NA	NA	NA	Fusariviridae	NA	NA	NA	NA	NA	NA	NA	NA	NA
ICTVTaxoChallenge_146027	NA	NA	NA	NA	NA	NA	NA	NA	NA	NA	NA	NA	NA	NA	NA	NA	NA	NA	NA	NA	NA	NA	NA	NA	NA	NA	NA	NA	NA	NA
ICTVTaxoChallenge_395492	Riboviria	NA	NA	NA	Orthornavirae	NA	NA	NA	Kitrinoviricota	NA	NA	NA	Alsuviricetes	NA	NA	NA	Martellivirales	NA	NA	NA	Virgaviridae	NA	NA	NA	NA	NA	NA	NA	NA	NA
ICTVTaxoChallenge_409651	NA	NA	NA	NA	NA	NA	NA	NA	NA	NA	NA	NA	NA	NA	NA	NA	NA	NA	NA	NA	NA	NA	NA	NA	NA	NA	NA	NA	NA	NA
ICTVTaxoChallenge_816673	Duplodnaviria	NA	NA	NA	Heunggongvirae	NA	NA	NA	Uroviricota	NA	NA	NA	Caudoviricetes	NA	NA	NA	NA	NA	NA	NA	Straboviridae	NA	NA	NA	NA	NA	NA	NA	NA	NA
ICTVTaxoChallenge_526085	Duplodnaviria	NA	NA	NA	Heunggongvirae	NA	NA	NA	Uroviricota	NA	NA	NA	Caudoviricetes	NA	NA	NA	NA	NA	NA	NA	Chaseviridae	NA	NA	NA	NA	NA	NA	NA	NA	NA
ICTVTaxoChallenge_45235	Duplodnaviria	NA	NA	NA	Heunggongvirae	NA	NA	NA	Uroviricota	NA	NA	NA	Caudoviricetes	NA	NA	NA	NA	NA	NA	NA	Autographiviridae	NA	NA	NA	NA	NA	NA	NA	NA	NA
ICTVTaxoChallenge_167406	Duplodnaviria	NA	NA	NA	Heunggongvirae	NA	NA	NA	Uroviricota	NA	NA	NA	Caudoviricetes	NA	NA	NA	NA	NA	NA	NA	Straboviridae	NA	NA	NA	NA	NA	NA	NA	NA	NA
ICTVTaxoChallenge_127440	Riboviria	NA	NA	NA	Orthornavirae	NA	NA	NA	Pisuviricota	NA	NA	NA	Pisoniviricetes	NA	NA	NA	Nidovirales	NA	NA	NA	Coronaviridae	NA	NA	NA	NA	NA	NA	NA	NA	NA
ICTVTaxoChallenge_741756	Monodnaviria	NA	NA	NA	Shotokuvirae	NA	NA	NA	Cressdnaviricota	NA	NA	NA	Repensiviricetes	NA	NA	NA	Geplafuvirales	NA	NA	NA	Geminiviridae	NA	NA	NA	NA	NA	NA	NA	NA	NA
ICTVTaxoChallenge_591365	Duplodnaviria	NA	NA	NA	Heunggongvirae	NA	NA	NA	Uroviricota	NA	NA	NA	Caudoviricetes	NA	NA	NA	NA	NA	NA	NA	NA	NA	NA	NA	NA	NA	NA	NA	NA	NA
ICTVTaxoChallenge_758591	Duplodnaviria	NA	NA	NA	Heunggongvirae	NA	NA	NA	Uroviricota	NA	NA	NA	Caudoviricetes	NA	NA	NA	NA	NA	NA	NA	NA	NA	NA	NA	NA	NA	NA	NA	NA	NA
ICTVTaxoChallenge_831882	Riboviria	NA	NA	NA	Orthornavirae	NA	NA	NA	Negarnaviricota	NA	NA	NA	Ellioviricetes	NA	NA	NA	Bunyavirales	NA	NA	NA	Phenuiviridae	NA	NA	NA	NA	NA	NA	NA	NA	NA
ICTVTaxoChallenge_992774	Duplodnaviria	NA	NA	NA	Heunggongvirae	NA	NA	NA	Uroviricota	NA	NA	NA	Caudoviricetes	NA	NA	NA	NA	NA	NA	NA	NA	NA	NA	NA	NA	NA	NA	NA	NA	NA
ICTVTaxoChallenge_378545	Riboviria	NA	NA	NA	Orthornavirae	NA	NA	NA	Pisuviricota	NA	NA	NA	Pisoniviricetes	NA	NA	NA	Nidovirales	NA	NA	NA	Tobaniviridae	NA	NA	NA	NA	NA	NA	NA	NA	NA
ICTVTaxoChallenge_402988	Duplodnaviria	NA	NA	NA	Heunggongvirae	NA	NA	NA	Uroviricota	NA	NA	NA	Caudoviricetes	NA	NA	NA	NA	NA	NA	NA	Autographiviridae	NA	NA	NA	NA	NA	NA	NA	NA	NA
ICTVTaxoChallenge_123273	Duplodnaviria	NA	NA	NA	Heunggongvirae	NA	NA	NA	Uroviricota	NA	NA	NA	Caudoviricetes	NA	NA	NA	NA	NA	NA	NA	Drexlerviridae	NA	NA	NA	NA	NA	NA	NA	NA	NA
ICTVTaxoChallenge_609	Duplodnaviria	NA	NA	NA	Heunggongvirae	NA	NA	NA	Uroviricota	NA	NA	NA	Caudoviricetes	NA	NA	NA	NA	NA	NA	NA	NA	NA	NA	NA	NA	NA	NA	NA	NA	NA
ICTVTaxoChallenge_32888	NA	NA	NA	NA	NA	NA	NA	NA	NA	NA	NA	NA	Naldaviricetes	NA	NA	NA	Lefavirales	NA	NA	NA	Baculoviridae	NA	NA	NA	NA	NA	NA	NA	NA	NA
ICTVTaxoChallenge_406199	Duplodnaviria	NA	NA	NA	Heunggongvirae	NA	NA	NA	Uroviricota	NA	NA	NA	Caudoviricetes	NA	NA	NA	NA	NA	NA	NA	Schitoviridae	NA	NA	NA	NA	NA	NA	NA	NA	NA
ICTVTaxoChallenge_414118	Riboviria	NA	NA	NA	Orthornavirae	NA	NA	NA	Negarnaviricota	NA	NA	NA	Monjiviricetes	NA	NA	NA	Mononegavirales	NA	NA	NA	Paramyxoviridae	NA	NA	NA	NA	NA	NA	NA	NA	NA
ICTVTaxoChallenge_954603	Duplodnaviria	NA	NA	NA	Heunggongvirae	NA	NA	NA	Uroviricota	NA	NA	NA	Caudoviricetes	NA	NA	NA	NA	NA	NA	NA	NA	NA	NA	NA	NA	NA	NA	NA	NA	NA
ICTVTaxoChallenge_115622	Duplodnaviria	NA	NA	NA	Heunggongvirae	NA	NA	NA	Uroviricota	NA	NA	NA	Caudoviricetes	NA	NA	NA	NA	NA	NA	NA	Straboviridae	NA	NA	NA	NA	NA	NA	NA	NA	NA
ICTVTaxoChallenge_99551	Varidnaviria	NA	NA	NA	Bamfordvirae	NA	NA	NA	Nucleocytoviricota	NA	NA	NA	Megaviricetes	NA	NA	NA	Algavirales	NA	NA	NA	Phycodnaviridae	NA	NA	NA	NA	NA	NA	NA	NA	NA
ICTVTaxoChallenge_203313	Monodnaviria	NA	NA	NA	Shotokuvirae	NA	NA	NA	Cressdnaviricota	NA	NA	NA	Repensiviricetes	NA	NA	NA	Geplafuvirales	NA	NA	NA	Geminiviridae	NA	NA	NA	NA	NA	NA	NA	NA	NA
ICTVTaxoChallenge_684679	Varidnaviria	NA	NA	NA	Bamfordvirae	NA	NA	NA	Nucleocytoviricota	NA	NA	NA	Pokkesviricetes	NA	NA	NA	Chitovirales	NA	NA	NA	Poxviridae	NA	NA	NA	NA	NA	NA	NA	NA	NA
ICTVTaxoChallenge_589642	Riboviria	NA	NA	NA	Orthornavirae	NA	NA	NA	Pisuviricota	NA	NA	NA	Stelpaviricetes	NA	NA	NA	Patatavirales	NA	NA	NA	Potyviridae	NA	NA	NA	NA	NA	NA	NA	NA	NA
ICTVTaxoChallenge_498356	Duplodnaviria	NA	NA	NA	Heunggongvirae	NA	NA	NA	Uroviricota	NA	NA	NA	Caudoviricetes	NA	NA	NA	NA	NA	NA	NA	NA	NA	NA	NA	NA	NA	NA	NA	NA	NA
ICTVTaxoChallenge_27680	Riboviria	NA	NA	NA	Orthornavirae	NA	NA	NA	Kitrinoviricota	NA	NA	NA	Alsuviricetes	NA	NA	NA	Martellivirales	NA	NA	NA	Virgaviridae	NA	NA	NA	NA	NA	NA	NA	NA	NA
ICTVTaxoChallenge_920027	Riboviria	NA	NA	NA	Orthornavirae	NA	NA	NA	Pisuviricota	NA	NA	NA	Pisoniviricetes	NA	NA	NA	Picornavirales	NA	NA	NA	Picornaviridae	NA	NA	NA	NA	NA	NA	NA	NA	NA
ICTVTaxoChallenge_987748	Riboviria	NA	NA	NA	Orthornavirae	NA	NA	NA	Lenarviricota	NA	NA	NA	Leviviricetes	NA	NA	NA	NA	NA	NA	NA	NA	NA	NA	NA	NA	NA	NA	NA	NA	NA
ICTVTaxoChallenge_665627	Riboviria	NA	NA	NA	Orthornavirae	NA	NA	NA	Kitrinoviricota	NA	NA	NA	Alsuviricetes	NA	NA	NA	Martellivirales	NA	NA	NA	Virgaviridae	NA	NA	NA	NA	NA	NA	NA	NA	NA
ICTVTaxoChallenge_822088	Monodnaviria	NA	NA	NA	Shotokuvirae	NA	NA	NA	Cossaviricota	NA	NA	NA	Papovaviricetes	NA	NA	NA	Zurhausenvirales	NA	NA	NA	Papillomaviridae	NA	NA	NA	NA	NA	NA	NA	NA	NA
ICTVTaxoChallenge_718724	Varidnaviria	NA	NA	NA	Bamfordvirae	NA	NA	NA	Nucleocytoviricota	NA	NA	NA	Megaviricetes	NA	NA	NA	NA	NA	NA	NA	NA	NA	NA	NA	NA	NA	NA	NA	NA	NA
ICTVTaxoChallenge_648051	Duplodnaviria	NA	NA	NA	Heunggongvirae	NA	NA	NA	Uroviricota	NA	NA	NA	Caudoviricetes	NA	NA	NA	NA	NA	NA	NA	NA	NA	NA	NA	NA	NA	NA	NA	NA	NA
ICTVTaxoChallenge_539531	Monodnaviria	NA	NA	NA	Shotokuvirae	NA	NA	NA	Cressdnaviricota	NA	NA	NA	Repensiviricetes	NA	NA	NA	Geplafuvirales	NA	NA	NA	Geminiviridae	NA	NA	NA	NA	NA	NA	NA	NA	NA
ICTVTaxoChallenge_152145	Monodnaviria	NA	NA	NA	Shotokuvirae	NA	NA	NA	Cressdnaviricota	NA	NA	NA	Repensiviricetes	NA	NA	NA	Geplafuvirales	NA	NA	NA	Geminiviridae	NA	NA	NA	NA	NA	NA	NA	NA	NA
ICTVTaxoChallenge_758126	Monodnaviria	NA	NA	NA	Shotokuvirae	NA	NA	NA	Cressdnaviricota	NA	NA	NA	Repensiviricetes	NA	NA	NA	Geplafuvirales	NA	NA	NA	Genomoviridae	NA	NA	NA	NA	NA	NA	NA	NA	NA
ICTVTaxoChallenge_512651	Riboviria	NA	NA	NA	Orthornavirae	NA	NA	NA	Negarnaviricota	NA	NA	NA	Monjiviricetes	NA	NA	NA	Mononegavirales	NA	NA	NA	Paramyxoviridae	NA	NA	NA	NA	NA	NA	NA	NA	NA
ICTVTaxoChallenge_989551	Riboviria	NA	NA	NA	Orthornavirae	NA	NA	NA	Pisuviricota	NA	NA	NA	Pisoniviricetes	NA	NA	NA	Nidovirales	NA	NA	NA	Roniviridae	NA	NA	NA	NA	NA	NA	NA	NA	NA
ICTVTaxoChallenge_397574	Riboviria	NA	NA	NA	Orthornavirae	NA	NA	NA	Negarnaviricota	NA	NA	NA	Ellioviricetes	NA	NA	NA	Bunyavirales	NA	NA	NA	Phenuiviridae	NA	NA	NA	NA	NA	NA	NA	NA	NA
ICTVTaxoChallenge_637616	Duplodnaviria	NA	NA	NA	Heunggongvirae	NA	NA	NA	Uroviricota	NA	NA	NA	Caudoviricetes	NA	NA	NA	NA	NA	NA	NA	NA	NA	NA	NA	NA	NA	NA	NA	NA	NA
ICTVTaxoChallenge_665552	Duplodnaviria	NA	NA	NA	Heunggongvirae	NA	NA	NA	Uroviricota	NA	NA	NA	Caudoviricetes	NA	NA	NA	NA	NA	NA	NA	NA	NA	NA	NA	NA	NA	NA	NA	NA	NA
ICTVTaxoChallenge_365059	Riboviria	NA	NA	NA	Orthornavirae	NA	NA	NA	Negarnaviricota	NA	NA	NA	Ellioviricetes	NA	NA	NA	Bunyavirales	NA	NA	NA	Phenuiviridae	NA	NA	NA	NA	NA	NA	NA	NA	NA
ICTVTaxoChallenge_382275	Monodnaviria	NA	NA	NA	Shotokuvirae	NA	NA	NA	Cossaviricota	NA	NA	NA	Papovaviricetes	NA	NA	NA	Zurhausenvirales	NA	NA	NA	Papillomaviridae	NA	NA	NA	NA	NA	NA	NA	NA	NA
ICTVTaxoChallenge_400856	Monodnaviria	NA	NA	NA	Shotokuvirae	NA	NA	NA	Cressdnaviricota	NA	NA	NA	Repensiviricetes	NA	NA	NA	Geplafuvirales	NA	NA	NA	Geminiviridae	NA	NA	NA	NA	NA	NA	NA	NA	NA
ICTVTaxoChallenge_726998	NA	NA	NA	NA	NA	NA	NA	NA	NA	NA	NA	NA	NA	NA	NA	NA	NA	NA	NA	NA	Fuselloviridae	NA	NA	NA	NA	NA	NA	NA	NA	NA
ICTVTaxoChallenge_752454	Duplodnaviria	NA	NA	NA	Heunggongvirae	NA	NA	NA	Uroviricota	NA	NA	NA	Caudoviricetes	NA	NA	NA	NA	NA	NA	NA	Straboviridae	NA	NA	NA	NA	NA	NA	NA	NA	NA
ICTVTaxoChallenge_218927	Duplodnaviria	NA	NA	NA	Heunggongvirae	NA	NA	NA	Uroviricota	NA	NA	NA	Caudoviricetes	NA	NA	NA	NA	NA	NA	NA	NA	NA	NA	NA	NA	NA	NA	NA	NA	NA
ICTVTaxoChallenge_511800	Riboviria	NA	NA	NA	Orthornavirae	NA	NA	NA	Pisuviricota	NA	NA	NA	Stelpaviricetes	NA	NA	NA	NA	NA	NA	NA	NA	NA	NA	NA	NA	NA	NA	NA	NA	NA
ICTVTaxoChallenge_826710	Varidnaviria	NA	NA	NA	Bamfordvirae	NA	NA	NA	Nucleocytoviricota	NA	NA	NA	Megaviricetes	NA	NA	NA	Imitervirales	NA	NA	NA	Mimiviridae	NA	NA	NA	NA	NA	NA	NA	NA	NA
ICTVTaxoChallenge_84906	Duplodnaviria	NA	NA	NA	Heunggongvirae	NA	NA	NA	Uroviricota	NA	NA	NA	Caudoviricetes	NA	NA	NA	NA	NA	NA	NA	NA	NA	NA	NA	NA	NA	NA	NA	NA	NA
ICTVTaxoChallenge_733619	Riboviria	NA	NA	NA	Orthornavirae	NA	NA	NA	Negarnaviricota	NA	NA	NA	Ellioviricetes	NA	NA	NA	Bunyavirales	NA	NA	NA	Peribunyaviridae	NA	NA	NA	NA	NA	NA	NA	NA	NA
ICTVTaxoChallenge_825356	Duplodnaviria	NA	NA	NA	Heunggongvirae	NA	NA	NA	Uroviricota	NA	NA	NA	Caudoviricetes	NA	NA	NA	NA	NA	NA	NA	NA	NA	NA	NA	NA	NA	NA	NA	NA	NA
ICTVTaxoChallenge_630951	Duplodnaviria	NA	NA	NA	Heunggongvirae	NA	NA	NA	Uroviricota	NA	NA	NA	Caudoviricetes	NA	NA	NA	NA	NA	NA	NA	NA	NA	NA	NA	NA	NA	NA	NA	NA	NA
ICTVTaxoChallenge_876236	Riboviria	NA	NA	NA	Orthornavirae	NA	NA	NA	Negarnaviricota	NA	NA	NA	Monjiviricetes	NA	NA	NA	Mononegavirales	NA	NA	NA	Paramyxoviridae	NA	NA	NA	NA	NA	NA	NA	NA	NA
ICTVTaxoChallenge_937855	Monodnaviria	NA	NA	NA	Shotokuvirae	NA	NA	NA	Cressdnaviricota	NA	NA	NA	Repensiviricetes	NA	NA	NA	Geplafuvirales	NA	NA	NA	Geminiviridae	NA	NA	NA	NA	NA	NA	NA	NA	NA
ICTVTaxoChallenge_928034	Monodnaviria	NA	NA	NA	Shotokuvirae	NA	NA	NA	Cossaviricota	NA	NA	NA	Papovaviricetes	NA	NA	NA	Zurhausenvirales	NA	NA	NA	Papillomaviridae	NA	NA	NA	NA	NA	NA	NA	NA	NA
ICTVTaxoChallenge_222710	Riboviria	NA	NA	NA	Orthornavirae	NA	NA	NA	Pisuviricota	NA	NA	NA	Stelpaviricetes	NA	NA	NA	Patatavirales	NA	NA	NA	Potyviridae	NA	NA	NA	NA	NA	NA	NA	NA	NA
ICTVTaxoChallenge_479811	Riboviria	NA	NA	NA	NA	NA	NA	NA	NA	NA	NA	NA	NA	NA	NA	NA	NA	NA	NA	NA	NA	NA	NA	NA	NA	NA	NA	NA	NA	NA
ICTVTaxoChallenge_370659	Monodnaviria	NA	NA	NA	Shotokuvirae	NA	NA	NA	Cossaviricota	NA	NA	NA	Quintoviricetes	NA	NA	NA	Piccovirales	NA	NA	NA	Parvoviridae	NA	NA	NA	NA	NA	NA	NA	NA	NA
ICTVTaxoChallenge_172857	Duplodnaviria	NA	NA	NA	Heunggongvirae	NA	NA	NA	Uroviricota	NA	NA	NA	Caudoviricetes	NA	NA	NA	NA	NA	NA	NA	NA	NA	NA	NA	NA	NA	NA	NA	NA	NA
ICTVTaxoChallenge_161600	Duplodnaviria	NA	NA	NA	Heunggongvirae	NA	NA	NA	Uroviricota	NA	NA	NA	Caudoviricetes	NA	NA	NA	NA	NA	NA	NA	NA	NA	NA	NA	NA	NA	NA	NA	NA	NA
ICTVTaxoChallenge_69332	Varidnaviria	NA	NA	NA	Bamfordvirae	NA	NA	NA	Nucleocytoviricota	NA	NA	NA	Megaviricetes	NA	NA	NA	Pimascovirales	NA	NA	NA	Marseilleviridae	NA	NA	NA	NA	NA	NA	NA	NA	NA
ICTVTaxoChallenge_224044	Riboviria	NA	NA	NA	Orthornavirae	NA	NA	NA	Pisuviricota	NA	NA	NA	Pisoniviricetes	NA	NA	NA	Picornavirales	NA	NA	NA	Picornaviridae	NA	NA	NA	NA	NA	NA	NA	NA	NA
ICTVTaxoChallenge_79982	Riboviria	NA	NA	NA	Orthornavirae	NA	NA	NA	Pisuviricota	NA	NA	NA	Stelpaviricetes	NA	NA	NA	Patatavirales	NA	NA	NA	Potyviridae	NA	NA	NA	NA	NA	NA	NA	NA	NA
ICTVTaxoChallenge_249538	Duplodnaviria	NA	NA	NA	Heunggongvirae	NA	NA	NA	Uroviricota	NA	NA	NA	Caudoviricetes	NA	NA	NA	NA	NA	NA	NA	Straboviridae	NA	NA	NA	NA	NA	NA	NA	NA	NA
ICTVTaxoChallenge_509306	Riboviria	NA	NA	NA	Orthornavirae	NA	NA	NA	Kitrinoviricota	NA	NA	NA	Alsuviricetes	NA	NA	NA	Martellivirales	NA	NA	NA	NA	NA	NA	NA	NA	NA	NA	NA	NA	NA
ICTVTaxoChallenge_771000	Duplodnaviria	NA	NA	NA	Heunggongvirae	NA	NA	NA	Uroviricota	NA	NA	NA	Caudoviricetes	NA	NA	NA	NA	NA	NA	NA	NA	NA	NA	NA	NA	NA	NA	NA	NA	NA
ICTVTaxoChallenge_41578	Riboviria	NA	NA	NA	Orthornavirae	NA	NA	NA	Negarnaviricota	NA	NA	NA	Ellioviricetes	NA	NA	NA	Bunyavirales	NA	NA	NA	Arenaviridae	NA	NA	NA	NA	NA	NA	NA	NA	NA
ICTVTaxoChallenge_496528	Duplodnaviria	NA	NA	NA	Heunggongvirae	NA	NA	NA	Uroviricota	NA	NA	NA	Caudoviricetes	NA	NA	NA	NA	NA	NA	NA	Ackermannviridae	NA	NA	NA	NA	NA	NA	NA	NA	NA
ICTVTaxoChallenge_764873	Riboviria	NA	NA	NA	Orthornavirae	NA	NA	NA	Lenarviricota	NA	NA	NA	Howeltoviricetes	NA	NA	NA	Cryppavirales	NA	NA	NA	Mitoviridae	NA	NA	NA	NA	NA	NA	NA	NA	NA
ICTVTaxoChallenge_133995	Monodnaviria	NA	NA	NA	Shotokuvirae	NA	NA	NA	Cressdnaviricota	NA	NA	NA	Repensiviricetes	NA	NA	NA	Geplafuvirales	NA	NA	NA	Geminiviridae	NA	NA	NA	NA	NA	NA	NA	NA	NA
ICTVTaxoChallenge_685045	Varidnaviria	NA	NA	NA	Bamfordvirae	NA	NA	NA	Nucleocytoviricota	NA	NA	NA	Pokkesviricetes	NA	NA	NA	Chitovirales	NA	NA	NA	Poxviridae	NA	NA	NA	NA	NA	NA	NA	NA	NA
ICTVTaxoChallenge_233979	Duplodnaviria	NA	NA	NA	Heunggongvirae	NA	NA	NA	Uroviricota	NA	NA	NA	Caudoviricetes	NA	NA	NA	NA	NA	NA	NA	NA	NA	NA	NA	NA	NA	NA	NA	NA	NA
ICTVTaxoChallenge_120712	Duplodnaviria	NA	NA	NA	Heunggongvirae	NA	NA	NA	Uroviricota	NA	NA	NA	Caudoviricetes	NA	NA	NA	NA	NA	NA	NA	Demerecviridae	NA	NA	NA	NA	NA	NA	NA	NA	NA
ICTVTaxoChallenge_518477	Riboviria	NA	NA	NA	Orthornavirae	NA	NA	NA	Negarnaviricota	NA	NA	NA	Monjiviricetes	NA	NA	NA	Mononegavirales	NA	NA	NA	Bornaviridae	NA	NA	NA	NA	NA	NA	NA	NA	NA
ICTVTaxoChallenge_470308	Riboviria	NA	NA	NA	Orthornavirae	NA	NA	NA	Pisuviricota	NA	NA	NA	Stelpaviricetes	NA	NA	NA	Patatavirales	NA	NA	NA	Potyviridae	NA	NA	NA	NA	NA	NA	NA	NA	NA
ICTVTaxoChallenge_683548	Duplodnaviria	NA	NA	NA	Heunggongvirae	NA	NA	NA	Uroviricota	NA	NA	NA	Caudoviricetes	NA	NA	NA	NA	NA	NA	NA	NA	NA	NA	NA	NA	NA	NA	NA	NA	NA
ICTVTaxoChallenge_534893	Duplodnaviria	NA	NA	NA	Heunggongvirae	NA	NA	NA	Uroviricota	NA	NA	NA	Caudoviricetes	NA	NA	NA	NA	NA	NA	NA	Herelleviridae	NA	NA	NA	NA	NA	NA	NA	NA	NA
ICTVTaxoChallenge_202339	Duplodnaviria	NA	NA	NA	Heunggongvirae	NA	NA	NA	Uroviricota	NA	NA	NA	Caudoviricetes	NA	NA	NA	NA	NA	NA	NA	NA	NA	NA	NA	NA	NA	NA	NA	NA	NA
ICTVTaxoChallenge_603318	Duplodnaviria	NA	NA	NA	Heunggongvirae	NA	NA	NA	Uroviricota	NA	NA	NA	Caudoviricetes	NA	NA	NA	NA	NA	NA	NA	NA	NA	NA	NA	NA	NA	NA	NA	NA	NA
ICTVTaxoChallenge_705101	Duplodnaviria	NA	NA	NA	Heunggongvirae	NA	NA	NA	Uroviricota	NA	NA	NA	Caudoviricetes	NA	NA	NA	NA	NA	NA	NA	Autographiviridae	NA	NA	NA	NA	NA	NA	NA	NA	NA
ICTVTaxoChallenge_636358	Riboviria	NA	NA	NA	Orthornavirae	NA	NA	NA	Pisuviricota	NA	NA	NA	Stelpaviricetes	NA	NA	NA	Patatavirales	NA	NA	NA	Potyviridae	NA	NA	NA	NA	NA	NA	NA	NA	NA
ICTVTaxoChallenge_939187	Duplodnaviria	NA	NA	NA	Heunggongvirae	NA	NA	NA	Uroviricota	NA	NA	NA	Caudoviricetes	NA	NA	NA	NA	NA	NA	NA	NA	NA	NA	NA	NA	NA	NA	NA	NA	NA
ICTVTaxoChallenge_195194	Riboviria	NA	NA	NA	Orthornavirae	NA	NA	NA	Kitrinoviricota	NA	NA	NA	Alsuviricetes	NA	NA	NA	Tymovirales	NA	NA	NA	Betaflexiviridae	NA	NA	NA	NA	NA	NA	NA	NA	NA
ICTVTaxoChallenge_94823	Riboviria	NA	NA	NA	Orthornavirae	NA	NA	NA	Pisuviricota	NA	NA	NA	Pisoniviricetes	NA	NA	NA	Picornavirales	NA	NA	NA	Picornaviridae	NA	NA	NA	NA	NA	NA	NA	NA	NA
ICTVTaxoChallenge_38869	Varidnaviria	NA	NA	NA	Bamfordvirae	NA	NA	NA	Nucleocytoviricota	NA	NA	NA	Megaviricetes	NA	NA	NA	Algavirales	NA	NA	NA	Phycodnaviridae	NA	NA	NA	NA	NA	NA	NA	NA	NA
ICTVTaxoChallenge_725604	Duplodnaviria	NA	NA	NA	Heunggongvirae	NA	NA	NA	Uroviricota	NA	NA	NA	Caudoviricetes	NA	NA	NA	NA	NA	NA	NA	Straboviridae	NA	NA	NA	NA	NA	NA	NA	NA	NA
ICTVTaxoChallenge_447402	Varidnaviria	NA	NA	NA	Bamfordvirae	NA	NA	NA	Nucleocytoviricota	NA	NA	NA	Megaviricetes	NA	NA	NA	Imitervirales	NA	NA	NA	Mimiviridae	NA	NA	NA	NA	NA	NA	NA	NA	NA
ICTVTaxoChallenge_232301	Duplodnaviria	NA	NA	NA	Heunggongvirae	NA	NA	NA	Uroviricota	NA	NA	NA	Caudoviricetes	NA	NA	NA	NA	NA	NA	NA	NA	NA	NA	NA	NA	NA	NA	NA	NA	NA
ICTVTaxoChallenge_880683	Riboviria	NA	NA	NA	Orthornavirae	NA	NA	NA	Kitrinoviricota	NA	NA	NA	Alsuviricetes	NA	NA	NA	Martellivirales	NA	NA	NA	Closteroviridae	NA	NA	NA	NA	NA	NA	NA	NA	NA
ICTVTaxoChallenge_107391	Monodnaviria	NA	NA	NA	Shotokuvirae	NA	NA	NA	Cressdnaviricota	NA	NA	NA	Repensiviricetes	NA	NA	NA	Geplafuvirales	NA	NA	NA	Geminiviridae	NA	NA	NA	NA	NA	NA	NA	NA	NA
ICTVTaxoChallenge_741875	Duplodnaviria	NA	NA	NA	Heunggongvirae	NA	NA	NA	Uroviricota	NA	NA	NA	Caudoviricetes	NA	NA	NA	NA	NA	NA	NA	NA	NA	NA	NA	NA	NA	NA	NA	NA	NA
ICTVTaxoChallenge_760962	Duplodnaviria	NA	NA	NA	Heunggongvirae	NA	NA	NA	Uroviricota	NA	NA	NA	Caudoviricetes	NA	NA	NA	NA	NA	NA	NA	NA	NA	NA	NA	NA	NA	NA	NA	NA	NA
ICTVTaxoChallenge_70131	Riboviria	NA	NA	NA	Orthornavirae	NA	NA	NA	Kitrinoviricota	NA	NA	NA	Alsuviricetes	NA	NA	NA	Martellivirales	NA	NA	NA	Closteroviridae	NA	NA	NA	NA	NA	NA	NA	NA	NA
ICTVTaxoChallenge_479015	Duplodnaviria	NA	NA	NA	Heunggongvirae	NA	NA	NA	Uroviricota	NA	NA	NA	Caudoviricetes	NA	NA	NA	NA	NA	NA	NA	NA	NA	NA	NA	NA	NA	NA	NA	NA	NA
ICTVTaxoChallenge_830065	Monodnaviria	NA	NA	NA	Shotokuvirae	NA	NA	NA	Cossaviricota	NA	NA	NA	Papovaviricetes	NA	NA	NA	Zurhausenvirales	NA	NA	NA	Papillomaviridae	NA	NA	NA	NA	NA	NA	NA	NA	NA
ICTVTaxoChallenge_995210	Duplodnaviria	NA	NA	NA	Heunggongvirae	NA	NA	NA	Uroviricota	NA	NA	NA	Caudoviricetes	NA	NA	NA	NA	NA	NA	NA	NA	NA	NA	NA	NA	NA	NA	NA	NA	NA
ICTVTaxoChallenge_474043	Duplodnaviria	NA	NA	NA	Heunggongvirae	NA	NA	NA	Uroviricota	NA	NA	NA	Caudoviricetes	NA	NA	NA	NA	NA	NA	NA	NA	NA	NA	NA	NA	NA	NA	NA	NA	NA
ICTVTaxoChallenge_559403	Duplodnaviria	NA	NA	NA	Heunggongvirae	NA	NA	NA	Uroviricota	NA	NA	NA	Caudoviricetes	NA	NA	NA	NA	NA	NA	NA	NA	NA	NA	NA	NA	NA	NA	NA	NA	NA
ICTVTaxoChallenge_697708	NA	NA	NA	NA	NA	NA	NA	NA	NA	NA	NA	NA	Naldaviricetes	NA	NA	NA	Lefavirales	NA	NA	NA	Baculoviridae	NA	NA	NA	NA	NA	NA	NA	NA	NA
ICTVTaxoChallenge_558992	Duplodnaviria	NA	NA	NA	Heunggongvirae	NA	NA	NA	Uroviricota	NA	NA	NA	Caudoviricetes	NA	NA	NA	NA	NA	NA	NA	Straboviridae	NA	NA	NA	NA	NA	NA	NA	NA	NA
ICTVTaxoChallenge_97257	Duplodnaviria	NA	NA	NA	Heunggongvirae	NA	NA	NA	Uroviricota	NA	NA	NA	Caudoviricetes	NA	NA	NA	NA	NA	NA	NA	NA	NA	NA	NA	NA	NA	NA	NA	NA	NA
ICTVTaxoChallenge_923497	Duplodnaviria	NA	NA	NA	Heunggongvirae	NA	NA	NA	Uroviricota	NA	NA	NA	Caudoviricetes	NA	NA	NA	NA	NA	NA	NA	NA	NA	NA	NA	NA	NA	NA	NA	NA	NA
ICTVTaxoChallenge_126456	Riboviria	NA	NA	NA	Orthornavirae	NA	NA	NA	Negarnaviricota	NA	NA	NA	Ellioviricetes	NA	NA	NA	Bunyavirales	NA	NA	NA	Arenaviridae	NA	NA	NA	NA	NA	NA	NA	NA	NA
ICTVTaxoChallenge_285953	Riboviria	NA	NA	NA	Orthornavirae	NA	NA	NA	Negarnaviricota	NA	NA	NA	Monjiviricetes	NA	NA	NA	Mononegavirales	NA	NA	NA	Rhabdoviridae	NA	NA	NA	NA	NA	NA	NA	NA	NA
ICTVTaxoChallenge_934061	Duplodnaviria	NA	NA	NA	Heunggongvirae	NA	NA	NA	Uroviricota	NA	NA	NA	Caudoviricetes	NA	NA	NA	NA	NA	NA	NA	Ackermannviridae	NA	NA	NA	NA	NA	NA	NA	NA	NA
ICTVTaxoChallenge_382517	Riboviria	NA	NA	NA	Orthornavirae	NA	NA	NA	Pisuviricota	NA	NA	NA	Pisoniviricetes	NA	NA	NA	Nidovirales	NA	NA	NA	Coronaviridae	NA	NA	NA	NA	NA	NA	NA	NA	NA
ICTVTaxoChallenge_346861	Monodnaviria	NA	NA	NA	Shotokuvirae	NA	NA	NA	Cressdnaviricota	NA	NA	NA	Repensiviricetes	NA	NA	NA	Geplafuvirales	NA	NA	NA	Geminiviridae	NA	NA	NA	NA	NA	NA	NA	NA	NA
ICTVTaxoChallenge_998214	Duplodnaviria	NA	NA	NA	Heunggongvirae	NA	NA	NA	Uroviricota	NA	NA	NA	Caudoviricetes	NA	NA	NA	NA	NA	NA	NA	Herelleviridae	NA	NA	NA	NA	NA	NA	NA	NA	NA
ICTVTaxoChallenge_636999	Riboviria	NA	NA	NA	Orthornavirae	NA	NA	NA	Pisuviricota	NA	NA	NA	Stelpaviricetes	NA	NA	NA	Patatavirales	NA	NA	NA	Potyviridae	NA	NA	NA	NA	NA	NA	NA	NA	NA
ICTVTaxoChallenge_76853	Riboviria	NA	NA	NA	Orthornavirae	NA	NA	NA	Pisuviricota	NA	NA	NA	Pisoniviricetes	NA	NA	NA	Picornavirales	NA	NA	NA	Picornaviridae	NA	NA	NA	NA	NA	NA	NA	NA	NA
ICTVTaxoChallenge_742195	Riboviria	NA	NA	NA	Orthornavirae	NA	NA	NA	Kitrinoviricota	NA	NA	NA	Alsuviricetes	NA	NA	NA	Martellivirales	NA	NA	NA	Endornaviridae	NA	NA	NA	NA	NA	NA	NA	NA	NA
ICTVTaxoChallenge_86178	Duplodnaviria	NA	NA	NA	Heunggongvirae	NA	NA	NA	Uroviricota	NA	NA	NA	Caudoviricetes	NA	NA	NA	NA	NA	NA	NA	NA	NA	NA	NA	NA	NA	NA	NA	NA	NA
ICTVTaxoChallenge_945949	Riboviria	NA	NA	NA	Orthornavirae	NA	NA	NA	Pisuviricota	NA	NA	NA	Pisoniviricetes	NA	NA	NA	Picornavirales	NA	NA	NA	Picornaviridae	NA	NA	NA	NA	NA	NA	NA	NA	NA
ICTVTaxoChallenge_912333	Riboviria	NA	NA	NA	Orthornavirae	NA	NA	NA	Kitrinoviricota	NA	NA	NA	Alsuviricetes	NA	NA	NA	Tymovirales	NA	NA	NA	Alphaflexiviridae	NA	NA	NA	NA	NA	NA	NA	NA	NA
ICTVTaxoChallenge_494969	Duplodnaviria	NA	NA	NA	Heunggongvirae	NA	NA	NA	Uroviricota	NA	NA	NA	Caudoviricetes	NA	NA	NA	NA	NA	NA	NA	Schitoviridae	NA	NA	NA	NA	NA	NA	NA	NA	NA
ICTVTaxoChallenge_276351	Duplodnaviria	NA	NA	NA	Heunggongvirae	NA	NA	NA	Uroviricota	NA	NA	NA	Caudoviricetes	NA	NA	NA	Crassvirales	NA	NA	NA	NA	NA	NA	NA	NA	NA	NA	NA	NA	NA
ICTVTaxoChallenge_368696	Riboviria	NA	NA	NA	Orthornavirae	NA	NA	NA	Kitrinoviricota	NA	NA	NA	Alsuviricetes	NA	NA	NA	Martellivirales	NA	NA	NA	Togaviridae	NA	NA	NA	NA	NA	NA	NA	NA	NA
ICTVTaxoChallenge_912351	Duplodnaviria	NA	NA	NA	Heunggongvirae	NA	NA	NA	Uroviricota	NA	NA	NA	Caudoviricetes	NA	NA	NA	NA	NA	NA	NA	Ackermannviridae	NA	NA	NA	NA	NA	NA	NA	NA	NA
ICTVTaxoChallenge_780441	Riboviria	NA	NA	NA	Pararnavirae	NA	NA	NA	Artverviricota	NA	NA	NA	Revtraviricetes	NA	NA	NA	Ortervirales	NA	NA	NA	Retroviridae	NA	NA	NA	NA	NA	NA	NA	NA	NA
ICTVTaxoChallenge_675656	Riboviria	NA	NA	NA	Orthornavirae	NA	NA	NA	Pisuviricota	NA	NA	NA	Pisoniviricetes	NA	NA	NA	Picornavirales	NA	NA	NA	Picornaviridae	NA	NA	NA	NA	NA	NA	NA	NA	NA
ICTVTaxoChallenge_958701	NA	NA	NA	NA	NA	NA	NA	NA	NA	NA	NA	NA	Naldaviricetes	NA	NA	NA	Lefavirales	NA	NA	NA	Baculoviridae	NA	NA	NA	NA	NA	NA	NA	NA	NA
ICTVTaxoChallenge_219546	Riboviria	NA	NA	NA	Orthornavirae	NA	NA	NA	Pisuviricota	NA	NA	NA	Stelpaviricetes	NA	NA	NA	Patatavirales	NA	NA	NA	Potyviridae	NA	NA	NA	NA	NA	NA	NA	NA	NA
ICTVTaxoChallenge_243560	Riboviria	NA	NA	NA	Orthornavirae	NA	NA	NA	Lenarviricota	NA	NA	NA	Leviviricetes	NA	NA	NA	NA	NA	NA	NA	NA	NA	NA	NA	NA	NA	NA	NA	NA	NA
ICTVTaxoChallenge_962433	Varidnaviria	NA	NA	NA	Bamfordvirae	NA	NA	NA	Nucleocytoviricota	NA	NA	NA	Megaviricetes	NA	NA	NA	Algavirales	NA	NA	NA	Phycodnaviridae	NA	NA	NA	NA	NA	NA	NA	NA	NA
ICTVTaxoChallenge_333523	Monodnaviria	NA	NA	NA	Shotokuvirae	NA	NA	NA	Cressdnaviricota	NA	NA	NA	Repensiviricetes	NA	NA	NA	Geplafuvirales	NA	NA	NA	Geminiviridae	NA	NA	NA	NA	NA	NA	NA	NA	NA
ICTVTaxoChallenge_389434	Riboviria	NA	NA	NA	Orthornavirae	NA	NA	NA	Kitrinoviricota	NA	NA	NA	Alsuviricetes	NA	NA	NA	Martellivirales	NA	NA	NA	Virgaviridae	NA	NA	NA	NA	NA	NA	NA	NA	NA
ICTVTaxoChallenge_306964	Duplodnaviria	NA	NA	NA	Heunggongvirae	NA	NA	NA	Uroviricota	NA	NA	NA	Caudoviricetes	NA	NA	NA	NA	NA	NA	NA	NA	NA	NA	NA	NA	NA	NA	NA	NA	NA
ICTVTaxoChallenge_54513	Duplodnaviria	NA	NA	NA	Heunggongvirae	NA	NA	NA	Uroviricota	NA	NA	NA	Caudoviricetes	NA	NA	NA	NA	NA	NA	NA	Kyanoviridae	NA	NA	NA	NA	NA	NA	NA	NA	NA
ICTVTaxoChallenge_290623	Riboviria	NA	NA	NA	Orthornavirae	NA	NA	NA	Negarnaviricota	NA	NA	NA	Ellioviricetes	NA	NA	NA	Bunyavirales	NA	NA	NA	Hantaviridae	NA	NA	NA	NA	NA	NA	NA	NA	NA
ICTVTaxoChallenge_562202	Riboviria	NA	NA	NA	Orthornavirae	NA	NA	NA	Pisuviricota	NA	NA	NA	Pisoniviricetes	NA	NA	NA	Nidovirales	NA	NA	NA	Mesoniviridae	NA	NA	NA	NA	NA	NA	NA	NA	NA
ICTVTaxoChallenge_163280	Riboviria	NA	NA	NA	Orthornavirae	NA	NA	NA	Pisuviricota	NA	NA	NA	Pisoniviricetes	NA	NA	NA	Picornavirales	NA	NA	NA	Picornaviridae	NA	NA	NA	NA	NA	NA	NA	NA	NA
ICTVTaxoChallenge_874150	Riboviria	NA	NA	NA	Orthornavirae	NA	NA	NA	Pisuviricota	NA	NA	NA	Pisoniviricetes	NA	NA	NA	Picornavirales	NA	NA	NA	Picornaviridae	NA	NA	NA	NA	NA	NA	NA	NA	NA
ICTVTaxoChallenge_789786	Duplodnaviria	NA	NA	NA	Heunggongvirae	NA	NA	NA	Uroviricota	NA	NA	NA	Caudoviricetes	NA	NA	NA	NA	NA	NA	NA	NA	NA	NA	NA	NA	NA	NA	NA	NA	NA
ICTVTaxoChallenge_330845	Monodnaviria	NA	NA	NA	Sangervirae	NA	NA	NA	Phixviricota	NA	NA	NA	Malgrandaviricetes	NA	NA	NA	Petitvirales	NA	NA	NA	Microviridae	NA	NA	NA	NA	NA	NA	NA	NA	NA
ICTVTaxoChallenge_486296	Duplodnaviria	NA	NA	NA	Heunggongvirae	NA	NA	NA	Uroviricota	NA	NA	NA	Caudoviricetes	NA	NA	NA	NA	NA	NA	NA	NA	NA	NA	NA	NA	NA	NA	NA	NA	NA
ICTVTaxoChallenge_391998	Duplodnaviria	NA	NA	NA	Heunggongvirae	NA	NA	NA	Uroviricota	NA	NA	NA	Caudoviricetes	NA	NA	NA	NA	NA	NA	NA	NA	NA	NA	NA	NA	NA	NA	NA	NA	NA
ICTVTaxoChallenge_761455	Duplodnaviria	NA	NA	NA	Heunggongvirae	NA	NA	NA	Uroviricota	NA	NA	NA	Caudoviricetes	NA	NA	NA	NA	NA	NA	NA	NA	NA	NA	NA	NA	NA	NA	NA	NA	NA
ICTVTaxoChallenge_385260	Duplodnaviria	NA	NA	NA	Heunggongvirae	NA	NA	NA	Uroviricota	NA	NA	NA	Caudoviricetes	NA	NA	NA	NA	NA	NA	NA	NA	NA	NA	NA	NA	NA	NA	NA	NA	NA
ICTVTaxoChallenge_547950	Riboviria	NA	NA	NA	Orthornavirae	NA	NA	NA	Pisuviricota	NA	NA	NA	Stelpaviricetes	NA	NA	NA	Patatavirales	NA	NA	NA	Potyviridae	NA	NA	NA	NA	NA	NA	NA	NA	NA
ICTVTaxoChallenge_724569	Duplodnaviria	NA	NA	NA	Heunggongvirae	NA	NA	NA	Uroviricota	NA	NA	NA	Caudoviricetes	NA	NA	NA	NA	NA	NA	NA	NA	NA	NA	NA	NA	NA	NA	NA	NA	NA
ICTVTaxoChallenge_583845	Varidnaviria	NA	NA	NA	Bamfordvirae	NA	NA	NA	Preplasmiviricota	NA	NA	NA	NA	NA	NA	NA	NA	NA	NA	NA	NA	NA	NA	NA	NA	NA	NA	NA	NA	NA
ICTVTaxoChallenge_198099	Duplodnaviria	NA	NA	NA	Heunggongvirae	NA	NA	NA	Uroviricota	NA	NA	NA	Caudoviricetes	NA	NA	NA	NA	NA	NA	NA	NA	NA	NA	NA	NA	NA	NA	NA	NA	NA
ICTVTaxoChallenge_426944	Duplodnaviria	NA	NA	NA	Heunggongvirae	NA	NA	NA	Uroviricota	NA	NA	NA	Caudoviricetes	NA	NA	NA	NA	NA	NA	NA	Straboviridae	NA	NA	NA	NA	NA	NA	NA	NA	NA
ICTVTaxoChallenge_536864	NA	NA	NA	NA	NA	NA	NA	NA	NA	NA	NA	NA	NA	NA	NA	NA	NA	NA	NA	NA	Anelloviridae	NA	NA	NA	NA	NA	NA	NA	NA	NA
ICTVTaxoChallenge_1504	Duplodnaviria	NA	NA	NA	Heunggongvirae	NA	NA	NA	Uroviricota	NA	NA	NA	Caudoviricetes	NA	NA	NA	NA	NA	NA	NA	NA	NA	NA	NA	NA	NA	NA	NA	NA	NA
ICTVTaxoChallenge_509230	Duplodnaviria	NA	NA	NA	Heunggongvirae	NA	NA	NA	Uroviricota	NA	NA	NA	Caudoviricetes	NA	NA	NA	NA	NA	NA	NA	NA	NA	NA	NA	NA	NA	NA	NA	NA	NA
ICTVTaxoChallenge_250947	Monodnaviria	NA	NA	NA	Shotokuvirae	NA	NA	NA	Cressdnaviricota	NA	NA	NA	Repensiviricetes	NA	NA	NA	Geplafuvirales	NA	NA	NA	Geminiviridae	NA	NA	NA	NA	NA	NA	NA	NA	NA
ICTVTaxoChallenge_267221	Monodnaviria	NA	NA	NA	Shotokuvirae	NA	NA	NA	Cressdnaviricota	NA	NA	NA	Repensiviricetes	NA	NA	NA	Geplafuvirales	NA	NA	NA	Geminiviridae	NA	NA	NA	NA	NA	NA	NA	NA	NA
ICTVTaxoChallenge_197578	Duplodnaviria	NA	NA	NA	Heunggongvirae	NA	NA	NA	Uroviricota	NA	NA	NA	Caudoviricetes	NA	NA	NA	NA	NA	NA	NA	NA	NA	NA	NA	NA	NA	NA	NA	NA	NA
ICTVTaxoChallenge_475896	Monodnaviria	NA	NA	NA	Shotokuvirae	NA	NA	NA	Cressdnaviricota	NA	NA	NA	Repensiviricetes	NA	NA	NA	Geplafuvirales	NA	NA	NA	Geminiviridae	NA	NA	NA	NA	NA	NA	NA	NA	NA
ICTVTaxoChallenge_689138	Duplodnaviria	NA	NA	NA	Heunggongvirae	NA	NA	NA	Uroviricota	NA	NA	NA	Caudoviricetes	NA	NA	NA	Crassvirales	NA	NA	NA	NA	NA	NA	NA	NA	NA	NA	NA	NA	NA
ICTVTaxoChallenge_709786	Riboviria	NA	NA	NA	Orthornavirae	NA	NA	NA	Negarnaviricota	NA	NA	NA	Monjiviricetes	NA	NA	NA	Mononegavirales	NA	NA	NA	Rhabdoviridae	NA	NA	NA	NA	NA	NA	NA	NA	NA
ICTVTaxoChallenge_736808	Riboviria	NA	NA	NA	Orthornavirae	NA	NA	NA	Kitrinoviricota	NA	NA	NA	Alsuviricetes	NA	NA	NA	Martellivirales	NA	NA	NA	NA	NA	NA	NA	NA	NA	NA	NA	NA	NA
ICTVTaxoChallenge_820714	Duplodnaviria	NA	NA	NA	Heunggongvirae	NA	NA	NA	Uroviricota	NA	NA	NA	Caudoviricetes	NA	NA	NA	NA	NA	NA	NA	Schitoviridae	NA	NA	NA	NA	NA	NA	NA	NA	NA
ICTVTaxoChallenge_940998	Duplodnaviria	NA	NA	NA	Heunggongvirae	NA	NA	NA	Uroviricota	NA	NA	NA	Caudoviricetes	NA	NA	NA	NA	NA	NA	NA	NA	NA	NA	NA	NA	NA	NA	NA	NA	NA
ICTVTaxoChallenge_417719	Riboviria	NA	NA	NA	Orthornavirae	NA	NA	NA	Pisuviricota	NA	NA	NA	Pisoniviricetes	NA	NA	NA	Picornavirales	NA	NA	NA	Picornaviridae	NA	NA	NA	NA	NA	NA	NA	NA	NA
ICTVTaxoChallenge_204977	Riboviria	NA	NA	NA	Orthornavirae	NA	NA	NA	Pisuviricota	NA	NA	NA	Pisoniviricetes	NA	NA	NA	Picornavirales	NA	NA	NA	Caliciviridae	NA	NA	NA	NA	NA	NA	NA	NA	NA
ICTVTaxoChallenge_980087	Duplodnaviria	NA	NA	NA	Heunggongvirae	NA	NA	NA	Uroviricota	NA	NA	NA	Caudoviricetes	NA	NA	NA	NA	NA	NA	NA	NA	NA	NA	NA	NA	NA	NA	NA	NA	NA
ICTVTaxoChallenge_877034	Varidnaviria	NA	NA	NA	Bamfordvirae	NA	NA	NA	Nucleocytoviricota	NA	NA	NA	Megaviricetes	NA	NA	NA	Algavirales	NA	NA	NA	Phycodnaviridae	NA	NA	NA	NA	NA	NA	NA	NA	NA
ICTVTaxoChallenge_752431	Riboviria	NA	NA	NA	Orthornavirae	NA	NA	NA	Pisuviricota	NA	NA	NA	Stelpaviricetes	NA	NA	NA	Patatavirales	NA	NA	NA	Potyviridae	NA	NA	NA	NA	NA	NA	NA	NA	NA
ICTVTaxoChallenge_570167	Riboviria	NA	NA	NA	Orthornavirae	NA	NA	NA	Pisuviricota	NA	NA	NA	Pisoniviricetes	NA	NA	NA	Picornavirales	NA	NA	NA	NA	NA	NA	NA	NA	NA	NA	NA	NA	NA
ICTVTaxoChallenge_673761	Duplodnaviria	NA	NA	NA	Heunggongvirae	NA	NA	NA	Uroviricota	NA	NA	NA	Caudoviricetes	NA	NA	NA	NA	NA	NA	NA	Ackermannviridae	NA	NA	NA	NA	NA	NA	NA	NA	NA
ICTVTaxoChallenge_339341	Duplodnaviria	NA	NA	NA	Heunggongvirae	NA	NA	NA	Uroviricota	NA	NA	NA	Caudoviricetes	NA	NA	NA	NA	NA	NA	NA	NA	NA	NA	NA	NA	NA	NA	NA	NA	NA
ICTVTaxoChallenge_880016	Monodnaviria	NA	NA	NA	Shotokuvirae	NA	NA	NA	Cressdnaviricota	NA	NA	NA	Repensiviricetes	NA	NA	NA	Geplafuvirales	NA	NA	NA	Geminiviridae	NA	NA	NA	NA	NA	NA	NA	NA	NA
ICTVTaxoChallenge_289342	Duplodnaviria	NA	NA	NA	Heunggongvirae	NA	NA	NA	Uroviricota	NA	NA	NA	Caudoviricetes	NA	NA	NA	NA	NA	NA	NA	NA	NA	NA	NA	NA	NA	NA	NA	NA	NA
ICTVTaxoChallenge_278543	Duplodnaviria	NA	NA	NA	Heunggongvirae	NA	NA	NA	Uroviricota	NA	NA	NA	Caudoviricetes	NA	NA	NA	NA	NA	NA	NA	Ackermannviridae	NA	NA	NA	NA	NA	NA	NA	NA	NA
ICTVTaxoChallenge_527229	Riboviria	NA	NA	NA	Orthornavirae	NA	NA	NA	Pisuviricota	NA	NA	NA	Stelpaviricetes	NA	NA	NA	Patatavirales	NA	NA	NA	Potyviridae	NA	NA	NA	NA	NA	NA	NA	NA	NA
ICTVTaxoChallenge_845423	Duplodnaviria	NA	NA	NA	Heunggongvirae	NA	NA	NA	Uroviricota	NA	NA	NA	Caudoviricetes	NA	NA	NA	NA	NA	NA	NA	NA	NA	NA	NA	NA	NA	NA	NA	NA	NA
ICTVTaxoChallenge_680843	Duplodnaviria	NA	NA	NA	Heunggongvirae	NA	NA	NA	Uroviricota	NA	NA	NA	Caudoviricetes	NA	NA	NA	NA	NA	NA	NA	NA	NA	NA	NA	NA	NA	NA	NA	NA	NA
ICTVTaxoChallenge_236359	Duplodnaviria	NA	NA	NA	Heunggongvirae	NA	NA	NA	Uroviricota	NA	NA	NA	Caudoviricetes	NA	NA	NA	NA	NA	NA	NA	NA	NA	NA	NA	NA	NA	NA	NA	NA	NA
ICTVTaxoChallenge_343230	Duplodnaviria	NA	NA	NA	Heunggongvirae	NA	NA	NA	Uroviricota	NA	NA	NA	Caudoviricetes	NA	NA	NA	NA	NA	NA	NA	NA	NA	NA	NA	NA	NA	NA	NA	NA	NA
ICTVTaxoChallenge_484022	Duplodnaviria	NA	NA	NA	Heunggongvirae	NA	NA	NA	Uroviricota	NA	NA	NA	Caudoviricetes	NA	NA	NA	NA	NA	NA	NA	NA	NA	NA	NA	NA	NA	NA	NA	NA	NA
ICTVTaxoChallenge_879625	Duplodnaviria	NA	NA	NA	Heunggongvirae	NA	NA	NA	Uroviricota	NA	NA	NA	Caudoviricetes	NA	NA	NA	NA	NA	NA	NA	NA	NA	NA	NA	NA	NA	NA	NA	NA	NA
ICTVTaxoChallenge_663189	Duplodnaviria	NA	NA	NA	Heunggongvirae	NA	NA	NA	Uroviricota	NA	NA	NA	Caudoviricetes	NA	NA	NA	NA	NA	NA	NA	Drexlerviridae	NA	NA	NA	NA	NA	NA	NA	NA	NA
ICTVTaxoChallenge_761819	Duplodnaviria	NA	NA	NA	Heunggongvirae	NA	NA	NA	Uroviricota	NA	NA	NA	Caudoviricetes	NA	NA	NA	NA	NA	NA	NA	NA	NA	NA	NA	NA	NA	NA	NA	NA	NA
ICTVTaxoChallenge_256242	NA	NA	NA	NA	NA	NA	NA	NA	NA	NA	NA	NA	Naldaviricetes	NA	NA	NA	Lefavirales	NA	NA	NA	Baculoviridae	NA	NA	NA	NA	NA	NA	NA	NA	NA
ICTVTaxoChallenge_788182	Duplodnaviria	NA	NA	NA	Heunggongvirae	NA	NA	NA	Uroviricota	NA	NA	NA	Caudoviricetes	NA	NA	NA	Thumleimavirales	NA	NA	NA	Hafunaviridae	NA	NA	NA	NA	NA	NA	NA	NA	NA
ICTVTaxoChallenge_972422	Duplodnaviria	NA	NA	NA	Heunggongvirae	NA	NA	NA	Uroviricota	NA	NA	NA	Caudoviricetes	NA	NA	NA	NA	NA	NA	NA	NA	NA	NA	NA	NA	NA	NA	NA	NA	NA
ICTVTaxoChallenge_107019	Duplodnaviria	NA	NA	NA	Heunggongvirae	NA	NA	NA	Uroviricota	NA	NA	NA	Caudoviricetes	NA	NA	NA	NA	NA	NA	NA	NA	NA	NA	NA	NA	NA	NA	NA	NA	NA
ICTVTaxoChallenge_226185	Duplodnaviria	NA	NA	NA	Heunggongvirae	NA	NA	NA	Uroviricota	NA	NA	NA	Caudoviricetes	NA	NA	NA	NA	NA	NA	NA	Autographiviridae	NA	NA	NA	NA	NA	NA	NA	NA	NA
ICTVTaxoChallenge_882010	Duplodnaviria	NA	NA	NA	Heunggongvirae	NA	NA	NA	Uroviricota	NA	NA	NA	Caudoviricetes	NA	NA	NA	NA	NA	NA	NA	NA	NA	NA	NA	NA	NA	NA	NA	NA	NA
ICTVTaxoChallenge_263007	Riboviria	NA	NA	NA	Orthornavirae	NA	NA	NA	Kitrinoviricota	NA	NA	NA	Flasuviricetes	NA	NA	NA	Amarillovirales	NA	NA	NA	Flaviviridae	NA	NA	NA	NA	NA	NA	NA	NA	NA
ICTVTaxoChallenge_9625	Duplodnaviria	NA	NA	NA	Heunggongvirae	NA	NA	NA	Uroviricota	NA	NA	NA	Caudoviricetes	NA	NA	NA	NA	NA	NA	NA	NA	NA	NA	NA	NA	NA	NA	NA	NA	NA
ICTVTaxoChallenge_145642	Riboviria	NA	NA	NA	Orthornavirae	NA	NA	NA	Pisuviricota	NA	NA	NA	Pisoniviricetes	NA	NA	NA	Picornavirales	NA	NA	NA	NA	NA	NA	NA	NA	NA	NA	NA	NA	NA
ICTVTaxoChallenge_697119	Duplodnaviria	NA	NA	NA	Heunggongvirae	NA	NA	NA	Uroviricota	NA	NA	NA	Caudoviricetes	NA	NA	NA	NA	NA	NA	NA	NA	NA	NA	NA	NA	NA	NA	NA	NA	NA
ICTVTaxoChallenge_458410	Duplodnaviria	NA	NA	NA	Heunggongvirae	NA	NA	NA	Uroviricota	NA	NA	NA	Caudoviricetes	NA	NA	NA	NA	NA	NA	NA	NA	NA	NA	NA	NA	NA	NA	NA	NA	NA
ICTVTaxoChallenge_422388	Duplodnaviria	NA	NA	NA	Heunggongvirae	NA	NA	NA	Uroviricota	NA	NA	NA	Caudoviricetes	NA	NA	NA	NA	NA	NA	NA	NA	NA	NA	NA	NA	NA	NA	NA	NA	NA
ICTVTaxoChallenge_588856	Duplodnaviria	NA	NA	NA	Heunggongvirae	NA	NA	NA	Uroviricota	NA	NA	NA	Caudoviricetes	NA	NA	NA	NA	NA	NA	NA	Autographiviridae	NA	NA	NA	NA	NA	NA	NA	NA	NA
ICTVTaxoChallenge_219796	Duplodnaviria	NA	NA	NA	Heunggongvirae	NA	NA	NA	Uroviricota	NA	NA	NA	Caudoviricetes	NA	NA	NA	NA	NA	NA	NA	Rountreeviridae	NA	NA	NA	NA	NA	NA	NA	NA	NA
ICTVTaxoChallenge_176078	Duplodnaviria	NA	NA	NA	Heunggongvirae	NA	NA	NA	Uroviricota	NA	NA	NA	Caudoviricetes	NA	NA	NA	NA	NA	NA	NA	Herelleviridae	NA	NA	NA	NA	NA	NA	NA	NA	NA
ICTVTaxoChallenge_522671	Riboviria	NA	NA	NA	Orthornavirae	NA	NA	NA	Pisuviricota	NA	NA	NA	Stelpaviricetes	NA	NA	NA	Patatavirales	NA	NA	NA	Potyviridae	NA	NA	NA	NA	NA	NA	NA	NA	NA
ICTVTaxoChallenge_540878	Riboviria	NA	NA	NA	Orthornavirae	NA	NA	NA	Duplornaviricota	NA	NA	NA	Chrymotiviricetes	NA	NA	NA	Ghabrivirales	NA	NA	NA	Totiviridae	NA	NA	NA	NA	NA	NA	NA	NA	NA
ICTVTaxoChallenge_47537	Duplodnaviria	NA	NA	NA	Heunggongvirae	NA	NA	NA	Uroviricota	NA	NA	NA	Caudoviricetes	NA	NA	NA	NA	NA	NA	NA	NA	NA	NA	NA	NA	NA	NA	NA	NA	NA
ICTVTaxoChallenge_162052	Riboviria	NA	NA	NA	Orthornavirae	NA	NA	NA	Kitrinoviricota	NA	NA	NA	Tolucaviricetes	NA	NA	NA	Tolivirales	NA	NA	NA	Tombusviridae	NA	NA	NA	NA	NA	NA	NA	NA	NA
ICTVTaxoChallenge_976622	Duplodnaviria	NA	NA	NA	Heunggongvirae	NA	NA	NA	Uroviricota	NA	NA	NA	Caudoviricetes	NA	NA	NA	NA	NA	NA	NA	NA	NA	NA	NA	NA	NA	NA	NA	NA	NA
ICTVTaxoChallenge_503103	Monodnaviria	NA	NA	NA	Shotokuvirae	NA	NA	NA	Cossaviricota	NA	NA	NA	Papovaviricetes	NA	NA	NA	Zurhausenvirales	NA	NA	NA	Papillomaviridae	NA	NA	NA	NA	NA	NA	NA	NA	NA
ICTVTaxoChallenge_271113	Duplodnaviria	NA	NA	NA	Heunggongvirae	NA	NA	NA	Uroviricota	NA	NA	NA	Caudoviricetes	NA	NA	NA	NA	NA	NA	NA	NA	NA	NA	NA	NA	NA	NA	NA	NA	NA
ICTVTaxoChallenge_995636	Varidnaviria	NA	NA	NA	Bamfordvirae	NA	NA	NA	Nucleocytoviricota	NA	NA	NA	Pokkesviricetes	NA	NA	NA	Chitovirales	NA	NA	NA	Poxviridae	NA	NA	NA	NA	NA	NA	NA	NA	NA
ICTVTaxoChallenge_48036	Riboviria	NA	NA	NA	Orthornavirae	NA	NA	NA	Negarnaviricota	NA	NA	NA	Ellioviricetes	NA	NA	NA	Bunyavirales	NA	NA	NA	Phenuiviridae	NA	NA	NA	NA	NA	NA	NA	NA	NA
ICTVTaxoChallenge_481379	Duplodnaviria	NA	NA	NA	Heunggongvirae	NA	NA	NA	Uroviricota	NA	NA	NA	Caudoviricetes	NA	NA	NA	NA	NA	NA	NA	NA	NA	NA	NA	NA	NA	NA	NA	NA	NA
ICTVTaxoChallenge_993227	NA	NA	NA	NA	NA	NA	NA	NA	NA	NA	NA	NA	Naldaviricetes	NA	NA	NA	Lefavirales	NA	NA	NA	Baculoviridae	NA	NA	NA	NA	NA	NA	NA	NA	NA
ICTVTaxoChallenge_507778	Riboviria	NA	NA	NA	Orthornavirae	NA	NA	NA	Kitrinoviricota	NA	NA	NA	Alsuviricetes	NA	NA	NA	Martellivirales	NA	NA	NA	Virgaviridae	NA	NA	NA	NA	NA	NA	NA	NA	NA
ICTVTaxoChallenge_801153	Duplodnaviria	NA	NA	NA	Heunggongvirae	NA	NA	NA	Uroviricota	NA	NA	NA	Caudoviricetes	NA	NA	NA	NA	NA	NA	NA	NA	NA	NA	NA	NA	NA	NA	NA	NA	NA
ICTVTaxoChallenge_191972	Duplodnaviria	NA	NA	NA	Heunggongvirae	NA	NA	NA	Uroviricota	NA	NA	NA	Caudoviricetes	NA	NA	NA	NA	NA	NA	NA	NA	NA	NA	NA	NA	NA	NA	NA	NA	NA
ICTVTaxoChallenge_943005	Duplodnaviria	NA	NA	NA	Heunggongvirae	NA	NA	NA	Uroviricota	NA	NA	NA	Caudoviricetes	NA	NA	NA	NA	NA	NA	NA	NA	NA	NA	NA	NA	NA	NA	NA	NA	NA
ICTVTaxoChallenge_911816	Monodnaviria	NA	NA	NA	Shotokuvirae	NA	NA	NA	Cressdnaviricota	NA	NA	NA	Repensiviricetes	NA	NA	NA	Geplafuvirales	NA	NA	NA	Genomoviridae	NA	NA	NA	NA	NA	NA	NA	NA	NA
ICTVTaxoChallenge_815603	Varidnaviria	NA	NA	NA	Bamfordvirae	NA	NA	NA	Preplasmiviricota	NA	NA	NA	Tectiliviricetes	NA	NA	NA	Rowavirales	NA	NA	NA	Adenoviridae	NA	NA	NA	NA	NA	NA	NA	NA	NA
ICTVTaxoChallenge_790520	Duplodnaviria	NA	NA	NA	Heunggongvirae	NA	NA	NA	Uroviricota	NA	NA	NA	Caudoviricetes	NA	NA	NA	NA	NA	NA	NA	NA	NA	NA	NA	NA	NA	NA	NA	NA	NA
ICTVTaxoChallenge_659419	Duplodnaviria	NA	NA	NA	Heunggongvirae	NA	NA	NA	Uroviricota	NA	NA	NA	Caudoviricetes	NA	NA	NA	NA	NA	NA	NA	NA	NA	NA	NA	NA	NA	NA	NA	NA	NA
ICTVTaxoChallenge_79013	Duplodnaviria	NA	NA	NA	Heunggongvirae	NA	NA	NA	Uroviricota	NA	NA	NA	Caudoviricetes	NA	NA	NA	NA	NA	NA	NA	NA	NA	NA	NA	NA	NA	NA	NA	NA	NA
ICTVTaxoChallenge_360728	Riboviria	NA	NA	NA	Orthornavirae	NA	NA	NA	Kitrinoviricota	NA	NA	NA	Alsuviricetes	NA	NA	NA	Tymovirales	NA	NA	NA	Betaflexiviridae	NA	NA	NA	NA	NA	NA	NA	NA	NA
ICTVTaxoChallenge_258916	Duplodnaviria	NA	NA	NA	Heunggongvirae	NA	NA	NA	Uroviricota	NA	NA	NA	Caudoviricetes	NA	NA	NA	NA	NA	NA	NA	NA	NA	NA	NA	NA	NA	NA	NA	NA	NA
ICTVTaxoChallenge_390086	Riboviria	NA	NA	NA	Orthornavirae	NA	NA	NA	Kitrinoviricota	NA	NA	NA	Tolucaviricetes	NA	NA	NA	Tolivirales	NA	NA	NA	Tombusviridae	NA	NA	NA	NA	NA	NA	NA	NA	NA
ICTVTaxoChallenge_690596	Monodnaviria	NA	NA	NA	Shotokuvirae	NA	NA	NA	Cossaviricota	NA	NA	NA	Papovaviricetes	NA	NA	NA	Sepolyvirales	NA	NA	NA	Polyomaviridae	NA	NA	NA	NA	NA	NA	NA	NA	NA
ICTVTaxoChallenge_299079	Duplodnaviria	NA	NA	NA	Heunggongvirae	NA	NA	NA	Uroviricota	NA	NA	NA	Caudoviricetes	NA	NA	NA	NA	NA	NA	NA	Ackermannviridae	NA	NA	NA	NA	NA	NA	NA	NA	NA
ICTVTaxoChallenge_402283	Duplodnaviria	NA	NA	NA	Heunggongvirae	NA	NA	NA	Uroviricota	NA	NA	NA	Caudoviricetes	NA	NA	NA	NA	NA	NA	NA	NA	NA	NA	NA	NA	NA	NA	NA	NA	NA
ICTVTaxoChallenge_920	NA	NA	NA	NA	NA	NA	NA	NA	NA	NA	NA	NA	Naldaviricetes	NA	NA	NA	Lefavirales	NA	NA	NA	Baculoviridae	NA	NA	NA	NA	NA	NA	NA	NA	NA
ICTVTaxoChallenge_846890	Riboviria	NA	NA	NA	Orthornavirae	NA	NA	NA	Pisuviricota	NA	NA	NA	Pisoniviricetes	NA	NA	NA	Picornavirales	NA	NA	NA	Picornaviridae	NA	NA	NA	NA	NA	NA	NA	NA	NA
ICTVTaxoChallenge_527948	Monodnaviria	NA	NA	NA	Shotokuvirae	NA	NA	NA	Cossaviricota	NA	NA	NA	Papovaviricetes	NA	NA	NA	Sepolyvirales	NA	NA	NA	Polyomaviridae	NA	NA	NA	NA	NA	NA	NA	NA	NA
ICTVTaxoChallenge_331706	Duplodnaviria	NA	NA	NA	Heunggongvirae	NA	NA	NA	Uroviricota	NA	NA	NA	Caudoviricetes	NA	NA	NA	NA	NA	NA	NA	NA	NA	NA	NA	NA	NA	NA	NA	NA	NA
ICTVTaxoChallenge_298457	Duplodnaviria	NA	NA	NA	Heunggongvirae	NA	NA	NA	Uroviricota	NA	NA	NA	Caudoviricetes	NA	NA	NA	NA	NA	NA	NA	Herelleviridae	NA	NA	NA	NA	NA	NA	NA	NA	NA
ICTVTaxoChallenge_455436	Riboviria	NA	NA	NA	Orthornavirae	NA	NA	NA	Lenarviricota	NA	NA	NA	Leviviricetes	NA	NA	NA	NA	NA	NA	NA	NA	NA	NA	NA	NA	NA	NA	NA	NA	NA
ICTVTaxoChallenge_179321	Duplodnaviria	NA	NA	NA	Heunggongvirae	NA	NA	NA	Uroviricota	NA	NA	NA	Caudoviricetes	NA	NA	NA	NA	NA	NA	NA	NA	NA	NA	NA	NA	NA	NA	NA	NA	NA
ICTVTaxoChallenge_426373	Duplodnaviria	NA	NA	NA	Heunggongvirae	NA	NA	NA	Uroviricota	NA	NA	NA	Caudoviricetes	NA	NA	NA	NA	NA	NA	NA	NA	NA	NA	NA	NA	NA	NA	NA	NA	NA
ICTVTaxoChallenge_376067	Monodnaviria	NA	NA	NA	Shotokuvirae	NA	NA	NA	Cossaviricota	NA	NA	NA	Papovaviricetes	NA	NA	NA	Zurhausenvirales	NA	NA	NA	Papillomaviridae	NA	NA	NA	NA	NA	NA	NA	NA	NA
ICTVTaxoChallenge_62458	Duplodnaviria	NA	NA	NA	Heunggongvirae	NA	NA	NA	Uroviricota	NA	NA	NA	Caudoviricetes	NA	NA	NA	NA	NA	NA	NA	NA	NA	NA	NA	NA	NA	NA	NA	NA	NA
ICTVTaxoChallenge_940908	Riboviria	NA	NA	NA	Orthornavirae	NA	NA	NA	Pisuviricota	NA	NA	NA	Stelpaviricetes	NA	NA	NA	Patatavirales	NA	NA	NA	Potyviridae	NA	NA	NA	NA	NA	NA	NA	NA	NA
ICTVTaxoChallenge_648839	Varidnaviria	NA	NA	NA	Bamfordvirae	NA	NA	NA	Nucleocytoviricota	NA	NA	NA	Megaviricetes	NA	NA	NA	Algavirales	NA	NA	NA	Phycodnaviridae	NA	NA	NA	NA	NA	NA	NA	NA	NA
ICTVTaxoChallenge_848519	Riboviria	NA	NA	NA	Orthornavirae	NA	NA	NA	Negarnaviricota	NA	NA	NA	Monjiviricetes	NA	NA	NA	Mononegavirales	NA	NA	NA	Rhabdoviridae	NA	NA	NA	NA	NA	NA	NA	NA	NA
ICTVTaxoChallenge_477198	Riboviria	NA	NA	NA	Orthornavirae	NA	NA	NA	Kitrinoviricota	NA	NA	NA	Alsuviricetes	NA	NA	NA	Martellivirales	NA	NA	NA	Closteroviridae	NA	NA	NA	NA	NA	NA	NA	NA	NA
ICTVTaxoChallenge_558063	Duplodnaviria	NA	NA	NA	Heunggongvirae	NA	NA	NA	Uroviricota	NA	NA	NA	Caudoviricetes	NA	NA	NA	NA	NA	NA	NA	Mesyanzhinovviridae	NA	NA	NA	NA	NA	NA	NA	NA	NA
ICTVTaxoChallenge_790907	Duplodnaviria	NA	NA	NA	Heunggongvirae	NA	NA	NA	Uroviricota	NA	NA	NA	Caudoviricetes	NA	NA	NA	NA	NA	NA	NA	NA	NA	NA	NA	NA	NA	NA	NA	NA	NA
ICTVTaxoChallenge_396647	Duplodnaviria	NA	NA	NA	Heunggongvirae	NA	NA	NA	Uroviricota	NA	NA	NA	Caudoviricetes	NA	NA	NA	NA	NA	NA	NA	Herelleviridae	NA	NA	NA	NA	NA	NA	NA	NA	NA
ICTVTaxoChallenge_411051	Riboviria	NA	NA	NA	Orthornavirae	NA	NA	NA	Kitrinoviricota	NA	NA	NA	Alsuviricetes	NA	NA	NA	Martellivirales	NA	NA	NA	Togaviridae	NA	NA	NA	NA	NA	NA	NA	NA	NA
ICTVTaxoChallenge_592769	Riboviria	NA	NA	NA	Orthornavirae	NA	NA	NA	Kitrinoviricota	NA	NA	NA	Alsuviricetes	NA	NA	NA	Tymovirales	NA	NA	NA	Betaflexiviridae	NA	NA	NA	NA	NA	NA	NA	NA	NA
ICTVTaxoChallenge_324697	Duplodnaviria	NA	NA	NA	Heunggongvirae	NA	NA	NA	Uroviricota	NA	NA	NA	Caudoviricetes	NA	NA	NA	NA	NA	NA	NA	NA	NA	NA	NA	NA	NA	NA	NA	NA	NA
ICTVTaxoChallenge_95936	Duplodnaviria	NA	NA	NA	Heunggongvirae	NA	NA	NA	Uroviricota	NA	NA	NA	Caudoviricetes	NA	NA	NA	NA	NA	NA	NA	NA	NA	NA	NA	NA	NA	NA	NA	NA	NA
ICTVTaxoChallenge_946259	Riboviria	NA	NA	NA	Orthornavirae	NA	NA	NA	Negarnaviricota	NA	NA	NA	Ellioviricetes	NA	NA	NA	Bunyavirales	NA	NA	NA	Arenaviridae	NA	NA	NA	NA	NA	NA	NA	NA	NA
ICTVTaxoChallenge_962033	Duplodnaviria	NA	NA	NA	Heunggongvirae	NA	NA	NA	Uroviricota	NA	NA	NA	Caudoviricetes	NA	NA	NA	NA	NA	NA	NA	NA	NA	NA	NA	NA	NA	NA	NA	NA	NA
ICTVTaxoChallenge_838580	Duplodnaviria	NA	NA	NA	Heunggongvirae	NA	NA	NA	Uroviricota	NA	NA	NA	Caudoviricetes	NA	NA	NA	NA	NA	NA	NA	Straboviridae	NA	NA	NA	NA	NA	NA	NA	NA	NA
ICTVTaxoChallenge_576678	Riboviria	NA	NA	NA	Orthornavirae	NA	NA	NA	Pisuviricota	NA	NA	NA	Pisoniviricetes	NA	NA	NA	Picornavirales	NA	NA	NA	Picornaviridae	NA	NA	NA	NA	NA	NA	NA	NA	NA
ICTVTaxoChallenge_512174	Duplodnaviria	NA	NA	NA	Heunggongvirae	NA	NA	NA	Uroviricota	NA	NA	NA	Caudoviricetes	NA	NA	NA	Crassvirales	NA	NA	NA	NA	NA	NA	NA	NA	NA	NA	NA	NA	NA
ICTVTaxoChallenge_383206	Monodnaviria	NA	NA	NA	Shotokuvirae	NA	NA	NA	Cossaviricota	NA	NA	NA	Papovaviricetes	NA	NA	NA	Sepolyvirales	NA	NA	NA	Polyomaviridae	NA	NA	NA	NA	NA	NA	NA	NA	NA
ICTVTaxoChallenge_91511	Duplodnaviria	NA	NA	NA	Heunggongvirae	NA	NA	NA	Uroviricota	NA	NA	NA	Caudoviricetes	NA	NA	NA	NA	NA	NA	NA	NA	NA	NA	NA	NA	NA	NA	NA	NA	NA
ICTVTaxoChallenge_468859	Monodnaviria	NA	NA	NA	Shotokuvirae	NA	NA	NA	Cressdnaviricota	NA	NA	NA	Repensiviricetes	NA	NA	NA	Geplafuvirales	NA	NA	NA	Geminiviridae	NA	NA	NA	NA	NA	NA	NA	NA	NA
ICTVTaxoChallenge_889518	Monodnaviria	NA	NA	NA	Shotokuvirae	NA	NA	NA	Cressdnaviricota	NA	NA	NA	Repensiviricetes	NA	NA	NA	Geplafuvirales	NA	NA	NA	Geminiviridae	NA	NA	NA	NA	NA	NA	NA	NA	NA
ICTVTaxoChallenge_252141	Adnaviria	NA	NA	NA	Zilligvirae	NA	NA	NA	Taleaviricota	NA	NA	NA	Tokiviricetes	NA	NA	NA	Ligamenvirales	NA	NA	NA	Lipothrixviridae	NA	NA	NA	NA	NA	NA	NA	NA	NA
ICTVTaxoChallenge_359832	Monodnaviria	NA	NA	NA	Shotokuvirae	NA	NA	NA	Cressdnaviricota	NA	NA	NA	Repensiviricetes	NA	NA	NA	Geplafuvirales	NA	NA	NA	Geminiviridae	NA	NA	NA	NA	NA	NA	NA	NA	NA
ICTVTaxoChallenge_950943	Duplodnaviria	NA	NA	NA	Heunggongvirae	NA	NA	NA	Uroviricota	NA	NA	NA	Caudoviricetes	NA	NA	NA	NA	NA	NA	NA	NA	NA	NA	NA	NA	NA	NA	NA	NA	NA
ICTVTaxoChallenge_861890	Duplodnaviria	NA	NA	NA	Heunggongvirae	NA	NA	NA	Uroviricota	NA	NA	NA	Caudoviricetes	NA	NA	NA	NA	NA	NA	NA	NA	NA	NA	NA	NA	NA	NA	NA	NA	NA
ICTVTaxoChallenge_82378	Duplodnaviria	NA	NA	NA	Heunggongvirae	NA	NA	NA	Uroviricota	NA	NA	NA	Caudoviricetes	NA	NA	NA	NA	NA	NA	NA	NA	NA	NA	NA	NA	NA	NA	NA	NA	NA
ICTVTaxoChallenge_240562	Duplodnaviria	NA	NA	NA	Heunggongvirae	NA	NA	NA	Uroviricota	NA	NA	NA	Caudoviricetes	NA	NA	NA	NA	NA	NA	NA	NA	NA	NA	NA	NA	NA	NA	NA	NA	NA
ICTVTaxoChallenge_804352	Duplodnaviria	NA	NA	NA	Heunggongvirae	NA	NA	NA	Uroviricota	NA	NA	NA	Caudoviricetes	NA	NA	NA	NA	NA	NA	NA	NA	NA	NA	NA	NA	NA	NA	NA	NA	NA
ICTVTaxoChallenge_758876	Duplodnaviria	NA	NA	NA	Heunggongvirae	NA	NA	NA	Uroviricota	NA	NA	NA	Caudoviricetes	NA	NA	NA	NA	NA	NA	NA	NA	NA	NA	NA	NA	NA	NA	NA	NA	NA
ICTVTaxoChallenge_957665	Monodnaviria	NA	NA	NA	Shotokuvirae	NA	NA	NA	Cressdnaviricota	NA	NA	NA	Repensiviricetes	NA	NA	NA	Geplafuvirales	NA	NA	NA	Geminiviridae	NA	NA	NA	NA	NA	NA	NA	NA	NA
ICTVTaxoChallenge_752668	Riboviria	NA	NA	NA	Orthornavirae	NA	NA	NA	Negarnaviricota	NA	NA	NA	Monjiviricetes	NA	NA	NA	Mononegavirales	NA	NA	NA	Rhabdoviridae	NA	NA	NA	NA	NA	NA	NA	NA	NA
ICTVTaxoChallenge_74977	Duplodnaviria	NA	NA	NA	Heunggongvirae	NA	NA	NA	Uroviricota	NA	NA	NA	Caudoviricetes	NA	NA	NA	NA	NA	NA	NA	NA	NA	NA	NA	NA	NA	NA	NA	NA	NA
ICTVTaxoChallenge_32632	Duplodnaviria	NA	NA	NA	Heunggongvirae	NA	NA	NA	Uroviricota	NA	NA	NA	Caudoviricetes	NA	NA	NA	NA	NA	NA	NA	Autographiviridae	NA	NA	NA	NA	NA	NA	NA	NA	NA
ICTVTaxoChallenge_155588	Riboviria	NA	NA	NA	Pararnavirae	NA	NA	NA	Artverviricota	NA	NA	NA	Revtraviricetes	NA	NA	NA	Ortervirales	NA	NA	NA	Retroviridae	NA	NA	NA	NA	NA	NA	NA	NA	NA
ICTVTaxoChallenge_444203	NA	NA	NA	NA	NA	NA	NA	NA	NA	NA	NA	NA	NA	NA	NA	NA	NA	NA	NA	NA	NA	NA	NA	NA	NA	NA	NA	NA	NA	NA
ICTVTaxoChallenge_74630	Riboviria	NA	NA	NA	Orthornavirae	NA	NA	NA	Negarnaviricota	NA	NA	NA	Ellioviricetes	NA	NA	NA	Bunyavirales	NA	NA	NA	Phenuiviridae	NA	NA	NA	NA	NA	NA	NA	NA	NA
ICTVTaxoChallenge_359807	NA	NA	NA	NA	NA	NA	NA	NA	NA	NA	NA	NA	NA	NA	NA	NA	NA	NA	NA	NA	NA	NA	NA	NA	NA	NA	NA	NA	NA	NA
ICTVTaxoChallenge_108617	Duplodnaviria	NA	NA	NA	Heunggongvirae	NA	NA	NA	Uroviricota	NA	NA	NA	Caudoviricetes	NA	NA	NA	NA	NA	NA	NA	NA	NA	NA	NA	NA	NA	NA	NA	NA	NA
ICTVTaxoChallenge_827695	Duplodnaviria	NA	NA	NA	Heunggongvirae	NA	NA	NA	Uroviricota	NA	NA	NA	Caudoviricetes	NA	NA	NA	NA	NA	NA	NA	NA	NA	NA	NA	NA	NA	NA	NA	NA	NA
ICTVTaxoChallenge_316052	Riboviria	NA	NA	NA	Orthornavirae	NA	NA	NA	Kitrinoviricota	NA	NA	NA	Alsuviricetes	NA	NA	NA	Martellivirales	NA	NA	NA	Bromoviridae	NA	NA	NA	NA	NA	NA	NA	NA	NA
ICTVTaxoChallenge_402321	Riboviria	NA	NA	NA	Orthornavirae	NA	NA	NA	Kitrinoviricota	NA	NA	NA	Alsuviricetes	NA	NA	NA	Tymovirales	NA	NA	NA	Betaflexiviridae	NA	NA	NA	NA	NA	NA	NA	NA	NA
ICTVTaxoChallenge_738617	Riboviria	NA	NA	NA	Pararnavirae	NA	NA	NA	Artverviricota	NA	NA	NA	Revtraviricetes	NA	NA	NA	Ortervirales	NA	NA	NA	Retroviridae	NA	NA	NA	NA	NA	NA	NA	NA	NA
ICTVTaxoChallenge_563281	Riboviria	NA	NA	NA	Orthornavirae	NA	NA	NA	Lenarviricota	NA	NA	NA	Leviviricetes	NA	NA	NA	NA	NA	NA	NA	NA	NA	NA	NA	NA	NA	NA	NA	NA	NA
ICTVTaxoChallenge_953044	Monodnaviria	NA	NA	NA	Shotokuvirae	NA	NA	NA	Cressdnaviricota	NA	NA	NA	Repensiviricetes	NA	NA	NA	Geplafuvirales	NA	NA	NA	Geminiviridae	NA	NA	NA	NA	NA	NA	NA	NA	NA
ICTVTaxoChallenge_969924	Duplodnaviria	NA	NA	NA	Heunggongvirae	NA	NA	NA	Peploviricota	NA	NA	NA	Herviviricetes	NA	NA	NA	Herpesvirales	NA	NA	NA	Herpesviridae	NA	NA	NA	NA	NA	NA	NA	NA	NA
ICTVTaxoChallenge_617309	Duplodnaviria	NA	NA	NA	Heunggongvirae	NA	NA	NA	Uroviricota	NA	NA	NA	Caudoviricetes	NA	NA	NA	NA	NA	NA	NA	NA	NA	NA	NA	NA	NA	NA	NA	NA	NA
ICTVTaxoChallenge_450257	Riboviria	NA	NA	NA	Pararnavirae	NA	NA	NA	Artverviricota	NA	NA	NA	Revtraviricetes	NA	NA	NA	Ortervirales	NA	NA	NA	Retroviridae	NA	NA	NA	NA	NA	NA	NA	NA	NA
ICTVTaxoChallenge_577507	Riboviria	NA	NA	NA	Orthornavirae	NA	NA	NA	Lenarviricota	NA	NA	NA	Leviviricetes	NA	NA	NA	NA	NA	NA	NA	NA	NA	NA	NA	NA	NA	NA	NA	NA	NA
ICTVTaxoChallenge_175794	Duplodnaviria	NA	NA	NA	Heunggongvirae	NA	NA	NA	Peploviricota	NA	NA	NA	Herviviricetes	NA	NA	NA	Herpesvirales	NA	NA	NA	Herpesviridae	NA	NA	NA	NA	NA	NA	NA	NA	NA
ICTVTaxoChallenge_235170	Duplodnaviria	NA	NA	NA	Heunggongvirae	NA	NA	NA	Uroviricota	NA	NA	NA	Caudoviricetes	NA	NA	NA	NA	NA	NA	NA	NA	NA	NA	NA	NA	NA	NA	NA	NA	NA
ICTVTaxoChallenge_910109	Duplodnaviria	NA	NA	NA	Heunggongvirae	NA	NA	NA	Uroviricota	NA	NA	NA	Caudoviricetes	NA	NA	NA	NA	NA	NA	NA	NA	NA	NA	NA	NA	NA	NA	NA	NA	NA
ICTVTaxoChallenge_894956	Duplodnaviria	NA	NA	NA	Heunggongvirae	NA	NA	NA	Uroviricota	NA	NA	NA	Caudoviricetes	NA	NA	NA	NA	NA	NA	NA	NA	NA	NA	NA	NA	NA	NA	NA	NA	NA
ICTVTaxoChallenge_544062	Duplodnaviria	NA	NA	NA	Heunggongvirae	NA	NA	NA	Uroviricota	NA	NA	NA	Caudoviricetes	NA	NA	NA	NA	NA	NA	NA	NA	NA	NA	NA	NA	NA	NA	NA	NA	NA
ICTVTaxoChallenge_936906	NA	NA	NA	NA	NA	NA	NA	NA	NA	NA	NA	NA	Naldaviricetes	NA	NA	NA	Lefavirales	NA	NA	NA	Baculoviridae	NA	NA	NA	NA	NA	NA	NA	NA	NA
ICTVTaxoChallenge_553767	Monodnaviria	NA	NA	NA	Shotokuvirae	NA	NA	NA	Cressdnaviricota	NA	NA	NA	Repensiviricetes	NA	NA	NA	Geplafuvirales	NA	NA	NA	Genomoviridae	NA	NA	NA	NA	NA	NA	NA	NA	NA
ICTVTaxoChallenge_426625	Duplodnaviria	NA	NA	NA	Heunggongvirae	NA	NA	NA	Uroviricota	NA	NA	NA	Caudoviricetes	NA	NA	NA	NA	NA	NA	NA	Straboviridae	NA	NA	NA	NA	NA	NA	NA	NA	NA
ICTVTaxoChallenge_402874	Riboviria	NA	NA	NA	Orthornavirae	NA	NA	NA	Pisuviricota	NA	NA	NA	Pisoniviricetes	NA	NA	NA	Picornavirales	NA	NA	NA	Dicistroviridae	NA	NA	NA	NA	NA	NA	NA	NA	NA
ICTVTaxoChallenge_79707	Duplodnaviria	NA	NA	NA	Heunggongvirae	NA	NA	NA	Uroviricota	NA	NA	NA	Caudoviricetes	NA	NA	NA	NA	NA	NA	NA	NA	NA	NA	NA	NA	NA	NA	NA	NA	NA
ICTVTaxoChallenge_835562	Duplodnaviria	NA	NA	NA	Heunggongvirae	NA	NA	NA	Uroviricota	NA	NA	NA	Caudoviricetes	NA	NA	NA	NA	NA	NA	NA	NA	NA	NA	NA	NA	NA	NA	NA	NA	NA
ICTVTaxoChallenge_681393	Duplodnaviria	NA	NA	NA	Heunggongvirae	NA	NA	NA	Uroviricota	NA	NA	NA	Caudoviricetes	NA	NA	NA	NA	NA	NA	NA	NA	NA	NA	NA	NA	NA	NA	NA	NA	NA
ICTVTaxoChallenge_687582	Duplodnaviria	NA	NA	NA	Heunggongvirae	NA	NA	NA	Uroviricota	NA	NA	NA	Caudoviricetes	NA	NA	NA	NA	NA	NA	NA	NA	NA	NA	NA	NA	NA	NA	NA	NA	NA
ICTVTaxoChallenge_702892	Riboviria	NA	NA	NA	Orthornavirae	NA	NA	NA	Lenarviricota	NA	NA	NA	Leviviricetes	NA	NA	NA	NA	NA	NA	NA	NA	NA	NA	NA	NA	NA	NA	NA	NA	NA
ICTVTaxoChallenge_719704	Monodnaviria	NA	NA	NA	Shotokuvirae	NA	NA	NA	Cressdnaviricota	NA	NA	NA	Repensiviricetes	NA	NA	NA	Geplafuvirales	NA	NA	NA	Geminiviridae	NA	NA	NA	NA	NA	NA	NA	NA	NA
ICTVTaxoChallenge_104552	Duplodnaviria	NA	NA	NA	Heunggongvirae	NA	NA	NA	Uroviricota	NA	NA	NA	Caudoviricetes	NA	NA	NA	NA	NA	NA	NA	NA	NA	NA	NA	NA	NA	NA	NA	NA	NA
ICTVTaxoChallenge_963645	Riboviria	NA	NA	NA	Orthornavirae	NA	NA	NA	Pisuviricota	NA	NA	NA	Stelpaviricetes	NA	NA	NA	Patatavirales	NA	NA	NA	Potyviridae	NA	NA	NA	NA	NA	NA	NA	NA	NA
ICTVTaxoChallenge_256128	Riboviria	NA	NA	NA	Orthornavirae	NA	NA	NA	Kitrinoviricota	NA	NA	NA	Alsuviricetes	NA	NA	NA	Martellivirales	NA	NA	NA	Virgaviridae	NA	NA	NA	NA	NA	NA	NA	NA	NA
ICTVTaxoChallenge_879847	NA	NA	NA	NA	NA	NA	NA	NA	NA	NA	NA	NA	Naldaviricetes	NA	NA	NA	Lefavirales	NA	NA	NA	Baculoviridae	NA	NA	NA	NA	NA	NA	NA	NA	NA
ICTVTaxoChallenge_561589	Riboviria	NA	NA	NA	Orthornavirae	NA	NA	NA	Pisuviricota	NA	NA	NA	Stelpaviricetes	NA	NA	NA	Patatavirales	NA	NA	NA	Potyviridae	NA	NA	NA	NA	NA	NA	NA	NA	NA
ICTVTaxoChallenge_824823	Duplodnaviria	NA	NA	NA	Heunggongvirae	NA	NA	NA	Uroviricota	NA	NA	NA	Caudoviricetes	NA	NA	NA	NA	NA	NA	NA	NA	NA	NA	NA	NA	NA	NA	NA	NA	NA
ICTVTaxoChallenge_890515	Duplodnaviria	NA	NA	NA	Heunggongvirae	NA	NA	NA	Uroviricota	NA	NA	NA	Caudoviricetes	NA	NA	NA	NA	NA	NA	NA	NA	NA	NA	NA	NA	NA	NA	NA	NA	NA
ICTVTaxoChallenge_718764	Riboviria	NA	NA	NA	Orthornavirae	NA	NA	NA	Kitrinoviricota	NA	NA	NA	Alsuviricetes	NA	NA	NA	Martellivirales	NA	NA	NA	Virgaviridae	NA	NA	NA	NA	NA	NA	NA	NA	NA
ICTVTaxoChallenge_238585	Duplodnaviria	NA	NA	NA	Heunggongvirae	NA	NA	NA	Uroviricota	NA	NA	NA	Caudoviricetes	NA	NA	NA	NA	NA	NA	NA	NA	NA	NA	NA	NA	NA	NA	NA	NA	NA
ICTVTaxoChallenge_779655	Duplodnaviria	NA	NA	NA	Heunggongvirae	NA	NA	NA	Uroviricota	NA	NA	NA	Caudoviricetes	NA	NA	NA	NA	NA	NA	NA	NA	NA	NA	NA	NA	NA	NA	NA	NA	NA
ICTVTaxoChallenge_121181	NA	NA	NA	NA	NA	NA	NA	NA	NA	NA	NA	NA	NA	NA	NA	NA	NA	NA	NA	NA	NA	NA	NA	NA	NA	NA	NA	NA	NA	NA
ICTVTaxoChallenge_663975	Duplodnaviria	NA	NA	NA	Heunggongvirae	NA	NA	NA	Uroviricota	NA	NA	NA	Caudoviricetes	NA	NA	NA	NA	NA	NA	NA	NA	NA	NA	NA	NA	NA	NA	NA	NA	NA
ICTVTaxoChallenge_798361	Duplodnaviria	NA	NA	NA	Heunggongvirae	NA	NA	NA	Uroviricota	NA	NA	NA	Caudoviricetes	NA	NA	NA	NA	NA	NA	NA	Demerecviridae	NA	NA	NA	NA	NA	NA	NA	NA	NA
ICTVTaxoChallenge_948589	Riboviria	NA	NA	NA	Orthornavirae	NA	NA	NA	Kitrinoviricota	NA	NA	NA	Flasuviricetes	NA	NA	NA	Amarillovirales	NA	NA	NA	Flaviviridae	NA	NA	NA	NA	NA	NA	NA	NA	NA
ICTVTaxoChallenge_691637	Duplodnaviria	NA	NA	NA	Heunggongvirae	NA	NA	NA	Uroviricota	NA	NA	NA	Caudoviricetes	NA	NA	NA	NA	NA	NA	NA	NA	NA	NA	NA	NA	NA	NA	NA	NA	NA
ICTVTaxoChallenge_326871	Monodnaviria	NA	NA	NA	Shotokuvirae	NA	NA	NA	Cressdnaviricota	NA	NA	NA	Repensiviricetes	NA	NA	NA	Geplafuvirales	NA	NA	NA	Geminiviridae	NA	NA	NA	NA	NA	NA	NA	NA	NA
ICTVTaxoChallenge_24563	Riboviria	NA	NA	NA	Orthornavirae	NA	NA	NA	Pisuviricota	NA	NA	NA	Stelpaviricetes	NA	NA	NA	Patatavirales	NA	NA	NA	Potyviridae	NA	NA	NA	NA	NA	NA	NA	NA	NA
ICTVTaxoChallenge_525850	Duplodnaviria	NA	NA	NA	Heunggongvirae	NA	NA	NA	Uroviricota	NA	NA	NA	Caudoviricetes	NA	NA	NA	NA	NA	NA	NA	NA	NA	NA	NA	NA	NA	NA	NA	NA	NA
ICTVTaxoChallenge_108539	Monodnaviria	NA	NA	NA	Shotokuvirae	NA	NA	NA	Cressdnaviricota	NA	NA	NA	Repensiviricetes	NA	NA	NA	Geplafuvirales	NA	NA	NA	Geminiviridae	NA	NA	NA	NA	NA	NA	NA	NA	NA
ICTVTaxoChallenge_88387	Riboviria	NA	NA	NA	Orthornavirae	NA	NA	NA	Negarnaviricota	NA	NA	NA	Monjiviricetes	NA	NA	NA	Mononegavirales	NA	NA	NA	Bornaviridae	NA	NA	NA	NA	NA	NA	NA	NA	NA
ICTVTaxoChallenge_923830	Duplodnaviria	NA	NA	NA	Heunggongvirae	NA	NA	NA	Uroviricota	NA	NA	NA	Caudoviricetes	NA	NA	NA	NA	NA	NA	NA	Zobellviridae	NA	NA	NA	NA	NA	NA	NA	NA	NA
ICTVTaxoChallenge_277229	Duplodnaviria	NA	NA	NA	Heunggongvirae	NA	NA	NA	Uroviricota	NA	NA	NA	Caudoviricetes	NA	NA	NA	NA	NA	NA	NA	NA	NA	NA	NA	NA	NA	NA	NA	NA	NA
ICTVTaxoChallenge_854680	Duplodnaviria	NA	NA	NA	Heunggongvirae	NA	NA	NA	Uroviricota	NA	NA	NA	Caudoviricetes	NA	NA	NA	NA	NA	NA	NA	NA	NA	NA	NA	NA	NA	NA	NA	NA	NA
ICTVTaxoChallenge_42312	Riboviria	NA	NA	NA	Orthornavirae	NA	NA	NA	Pisuviricota	NA	NA	NA	Pisoniviricetes	NA	NA	NA	Nidovirales	NA	NA	NA	Arteriviridae	NA	NA	NA	NA	NA	NA	NA	NA	NA
ICTVTaxoChallenge_626708	Duplodnaviria	NA	NA	NA	Heunggongvirae	NA	NA	NA	Uroviricota	NA	NA	NA	Caudoviricetes	NA	NA	NA	NA	NA	NA	NA	Straboviridae	NA	NA	NA	NA	NA	NA	NA	NA	NA
ICTVTaxoChallenge_415924	Riboviria	NA	NA	NA	Orthornavirae	NA	NA	NA	Negarnaviricota	NA	NA	NA	Monjiviricetes	NA	NA	NA	Mononegavirales	NA	NA	NA	Rhabdoviridae	NA	NA	NA	NA	NA	NA	NA	NA	NA
ICTVTaxoChallenge_568254	Duplodnaviria	NA	NA	NA	Heunggongvirae	NA	NA	NA	Uroviricota	NA	NA	NA	Caudoviricetes	NA	NA	NA	NA	NA	NA	NA	NA	NA	NA	NA	NA	NA	NA	NA	NA	NA
ICTVTaxoChallenge_87109	Duplodnaviria	NA	NA	NA	Heunggongvirae	NA	NA	NA	Uroviricota	NA	NA	NA	Caudoviricetes	NA	NA	NA	NA	NA	NA	NA	NA	NA	NA	NA	NA	NA	NA	NA	NA	NA
ICTVTaxoChallenge_518723	Riboviria	NA	NA	NA	Orthornavirae	NA	NA	NA	Pisuviricota	NA	NA	NA	Pisoniviricetes	NA	NA	NA	Picornavirales	NA	NA	NA	Picornaviridae	NA	NA	NA	NA	NA	NA	NA	NA	NA
ICTVTaxoChallenge_390880	Riboviria	NA	NA	NA	Orthornavirae	NA	NA	NA	Pisuviricota	NA	NA	NA	Stelpaviricetes	NA	NA	NA	Patatavirales	NA	NA	NA	Potyviridae	NA	NA	NA	NA	NA	NA	NA	NA	NA
