## Supplementary data 2 for "First community challenge for automated virus taxonomy": Team3-Sub1.csv (part 1 of 3)

SequenceID	Realm (-viria)	Realm_score	Subrealm (-vira)	Subrealm_score	Kingdom (-virae)	Kingdom_score	Subkingdom (-virites)	Subkingdom_score	Phylum (-viricota)	Phylum_score	Subphylum (-viricotina)	Subphylum_score	Class (-viricetes)	Class_score	Subclass (-viricetidae)	Subclass_score	Order (-virales)	Order_score	Suborder (-virineae)	Suborder_score	Family (-viridae)	Family_score	Subfamily (-virinae)	Subfamily_score	Genus (-virus)	Genus_score	Subgenus (-virus)	Subgenus_score	Species (binomial)	Species_score
ICTVTaxoChallenge_45380	Duplodnaviria	0.59	unclassified	1.0	Heunggongvirae	0.59		0.59	Uroviricota	0.59		0.59	Caudoviricetes	0.59		0.59		0.59		0.59		0.59	Arquatrovirinae	0.59	Camvirus	0.59		0.59	Camvirus sitrop	0.59
ICTVTaxoChallenge_454570	Riboviria	1.0	unclassified	1.0	Orthornavirae	1.0		1.0	Negarnaviricota	1.0	Polyploviricotina	1.0	Bunyaviricetes	1.0		1.0	Elliovirales	1.0		1.0	Fimoviridae	1.0		1.0	Emaravirus	1.0		1.0	Emaravirus kiwii	1.0
ICTVTaxoChallenge_454980	Riboviria	1.0	unclassified	1.0	Orthornavirae	1.0		1.0	Lenarviricota	1.0		1.0	Leviviricetes	1.0		1.0	Timlovirales	1.0		1.0	Steitzviridae	1.0		1.0	Quihndovirus	1.0		1.0	Quihndovirus messivivens	1.0
ICTVTaxoChallenge_455533	Monodnaviria	1.0	unclassified	1.0	Shotokuvirae	1.0		1.0	Cossaviricota	1.0		1.0	Quintoviricetes	1.0		1.0	Piccovirales	1.0		1.0	Parvoviridae	1.0	Parvovirinae	1.0	Tetraparvovirus	1.0		1.0	Tetraparvovirus primate1	1.0
ICTVTaxoChallenge_455965		1.0	unclassified	1.0		1.0		1.0		1.0		1.0		1.0		1.0		1.0		1.0		1.0		1.0		1.0		1.0		1.0
ICTVTaxoChallenge_456498		1.0	unclassified	1.0		1.0		1.0		1.0		1.0		1.0		1.0		1.0		1.0		1.0		1.0		1.0		1.0		1.0
ICTVTaxoChallenge_456994	Varidnaviria	0.5	unclassified	1.0	Bamfordvirae	0.5		0.5	Nucleocytoviricota	0.5		0.5	Megaviricetes	0.5		0.5	Imitervirales	0.5		0.5	Mimiviridae	0.5	Megamimivirinae	0.5	Mimivirus	0.5		0.5	Mimivirus bradfordmassiliense	0.5
ICTVTaxoChallenge_457512		1.0	unclassified	1.0		1.0		1.0		1.0		1.0		1.0		1.0		1.0		1.0		1.0		1.0		1.0		1.0		1.0
ICTVTaxoChallenge_457924	Riboviria	1.0	unclassified	1.0	Orthornavirae	1.0		1.0	Lenarviricota	1.0		1.0	Leviviricetes	1.0		1.0	Norzivirales	1.0		1.0	Atkinsviridae	1.0		1.0	Wulosvivirus	1.0		1.0	Wulosvivirus asiocola	1.0
ICTVTaxoChallenge_45831	Duplodnaviria	1.0	unclassified	1.0	Heunggongvirae	1.0		1.0	Uroviricota	1.0		1.0	Caudoviricetes	1.0		1.0		1.0		1.0	Peduoviridae	1.0		1.0	Aptresvirus	1.0		1.0	Aptresvirus mana	1.0
ICTVTaxoChallenge_473853	Riboviria	1.0	unclassified	1.0	Orthornavirae	1.0		1.0	Negarnaviricota	1.0	Haploviricotina	1.0	Monjiviricetes	1.0		1.0	Mononegavirales	1.0		1.0	Rhabdoviridae	1.0	Deltarhabdovirinae	1.0	Stangrhavirus	1.0		1.0	Stangrhavirus elisy	1.0
ICTVTaxoChallenge_474238		0.97	unclassified	1.0		0.97		0.97		0.97		0.97	Naldaviricetes	0.97		0.97	Lefavirales	0.97		0.97	Baculoviridae	0.97		0.97	Betabaculovirus	0.97		0.97	Betabaculovirus cypomonellae	0.97
ICTVTaxoChallenge_47473	Riboviria	1.0	unclassified	1.0	Orthornavirae	1.0		1.0	Duplornaviricota	1.0		1.0	Resentoviricetes	1.0		1.0	Reovirales	1.0		1.0	Spinareoviridae	1.0		1.0	Fijivirus	1.0		1.0	Fijivirus zeae	1.0
ICTVTaxoChallenge_475150		1.0	unclassified	1.0		1.0		1.0		1.0		1.0		1.0		1.0		1.0		1.0		1.0		1.0		1.0		1.0		1.0
ICTVTaxoChallenge_475569	Monodnaviria	1.0	unclassified	1.0	Shotokuvirae	1.0		1.0	Cressdnaviricota	1.0		1.0	Arfiviricetes	1.0		1.0	Cirlivirales	1.0		1.0	Circoviridae	1.0		1.0	Circovirus	1.0		1.0	Circovirus gnaver	1.0
ICTVTaxoChallenge_475942	Riboviria	1.0	unclassified	1.0	Orthornavirae	1.0		1.0	Negarnaviricota	1.0	Haploviricotina	1.0	Monjiviricetes	1.0		1.0	Mononegavirales	1.0		1.0	Mymonaviridae	1.0		1.0	Penicillimonavirus	1.0		1.0	Penicillimonavirus magnaporthe	1.0
ICTVTaxoChallenge_476420	Riboviria	1.0	unclassified	1.0	Orthornavirae	1.0		1.0	Duplornaviricota	1.0		1.0	Resentoviricetes	1.0		1.0	Reovirales	1.0		1.0	Sedoreoviridae	1.0		1.0	Orbivirus	1.0		1.0	Orbivirus wadmedaniense	1.0
ICTVTaxoChallenge_476928	Riboviria	1.0	unclassified	1.0	Orthornavirae	1.0		1.0	Duplornaviricota	1.0		1.0	Chrymotiviricetes	1.0		1.0	Ghabrivirales	1.0	Alphatotivirineae	1.0	Chrysoviridae	1.0		1.0	Alphachrysovirus	1.0		1.0	Alphachrysovirus penicillii	1.0
ICTVTaxoChallenge_477517		0.0	unclassified	1.0		0.0		0.0		0.0		0.0		0.0		0.0		0.0		0.0		0.0		0.0		0.0		0.0		0.0
ICTVTaxoChallenge_477907	Riboviria	1.0	unclassified	1.0	Orthornavirae	1.0		1.0	Pisuviricota	1.0		1.0	Pisoniviricetes	1.0		1.0	Nidovirales	1.0	Cornidovirineae	1.0	Coronaviridae	1.0	Orthocoronavirinae	1.0	Betacoronavirus	1.0	Embecovirus	1.0	Betacoronavirus muris	1.0
ICTVTaxoChallenge_881799		1.0	unclassified	1.0		1.0		1.0		1.0		1.0		1.0		1.0		1.0		1.0		1.0		1.0		1.0		1.0		1.0
ICTVTaxoChallenge_882274	Riboviria	1.0	unclassified	1.0	Orthornavirae	1.0		1.0	Negarnaviricota	1.0	Haploviricotina	1.0	Monjiviricetes	1.0		1.0	Mononegavirales	1.0		1.0	Rhabdoviridae	1.0	Alpharhabdovirinae	1.0	Tibrovirus	1.0		1.0	Tibrovirus sweetwater	1.0
ICTVTaxoChallenge_882935		0.76	unclassified	1.0		0.76		0.76		0.76		0.76		0.76		0.76		0.76		0.76		0.76		0.76		0.76		0.76		0.76
ICTVTaxoChallenge_883296		1.0	unclassified	1.0		1.0		1.0		1.0		1.0		1.0		1.0		1.0		1.0		1.0		1.0		1.0		1.0		1.0
ICTVTaxoChallenge_883937	Riboviria	1.0	unclassified	1.0		1.0		1.0		1.0		1.0		1.0		1.0		1.0		1.0	Polymycoviridae	1.0		1.0	Polymycovirus	1.0		1.0	Polymycovirus aspelaei	1.0
ICTVTaxoChallenge_884434	Riboviria	1.0	unclassified	1.0	Orthornavirae	1.0		1.0	Negarnaviricota	1.0	Polyploviricotina	1.0	Bunyaviricetes	1.0		1.0	Elliovirales	1.0		1.0	Peribunyaviridae	1.0		1.0	Orthobunyavirus	1.0		1.0	Orthobunyavirus heptayabaense	1.0
ICTVTaxoChallenge_88496	Riboviria	1.0	unclassified	1.0	Orthornavirae	1.0		1.0	Negarnaviricota	1.0	Polyploviricotina	1.0	Bunyaviricetes	1.0		1.0	Hareavirales	1.0		1.0	Phenuiviridae	1.0		1.0	Tenuivirus	1.0		1.0	Tenuivirus oryzaclavatae	1.0
ICTVTaxoChallenge_885581	Duplodnaviria	0.77	unclassified	1.0	Heunggongvirae	0.77		0.77	Uroviricota	0.77		0.77	Caudoviricetes	0.77		0.77		0.77		0.77	Autographiviridae	0.77	Molineuxvirinae	0.77	Vectrevirus	0.77		0.77	Vectrevirus CrRp3	0.77
ICTVTaxoChallenge_88595		1.0	unclassified	1.0		1.0		1.0		1.0		1.0		1.0		1.0		1.0		1.0		1.0		1.0		1.0		1.0		1.0
ICTVTaxoChallenge_886411	Riboviria	1.0	unclassified	1.0	Orthornavirae	1.0		1.0	Negarnaviricota	1.0	Polyploviricotina	1.0	Bunyaviricetes	1.0		1.0	Hareavirales	1.0		1.0	Phenuiviridae	1.0		1.0	Bocivirus	1.0		1.0	Bocivirus fusarii	1.0
ICTVTaxoChallenge_898102	Duplodnaviria	0.84	unclassified	1.0	Heunggongvirae	0.84		0.84	Uroviricota	0.84		0.84	Caudoviricetes	0.84		0.84		0.84		0.84		0.84	Nclasvirinae	0.84	Charlievirus	0.84		0.84	Charlievirus Rebel	0.84
ICTVTaxoChallenge_898565		0.5	unclassified	1.0		0.5		0.5		0.5		0.5		0.5		0.5		0.5		0.5		0.5		0.5		0.5		0.5		0.5
ICTVTaxoChallenge_898927	Riboviria	1.0	unclassified	1.0	Orthornavirae	1.0		1.0	Negarnaviricota	1.0	Polyploviricotina	1.0	Bunyaviricetes	1.0		1.0	Elliovirales	1.0		1.0	Peribunyaviridae	1.0		1.0	Orthobunyavirus	1.0		1.0	Orthobunyavirus saboense	1.0
ICTVTaxoChallenge_899353	Duplodnaviria	0.93	unclassified	1.0	Heunggongvirae	0.93		0.93	Uroviricota	0.93		0.93	Caudoviricetes	0.93		0.93		0.93		0.93		0.93		0.93	Fernvirus	0.93		0.93	Fernvirus sitara	0.93
ICTVTaxoChallenge_899916	Duplodnaviria	0.55	unclassified	1.0	Heunggongvirae	0.55		0.55	Uroviricota	0.55		0.55	Caudoviricetes	0.55		0.55		0.55		0.55	Ackermannviridae	0.55		0.55	Taipeivirus	0.55		0.55	Taipeivirus IME250	0.55
ICTVTaxoChallenge_900329		0.0	unclassified	1.0		0.0		0.0		0.0		0.0		0.0		0.0		0.0		0.0		0.0		0.0		0.0		0.0		0.0
ICTVTaxoChallenge_900853	Duplodnaviria	0.74	unclassified	1.0	Heunggongvirae	0.74		0.74	Uroviricota	0.74		0.74	Caudoviricetes	0.74		0.74		0.74		0.74	Autographiviridae	0.74	Studiervirinae	0.74	Teetrevirus	0.74		0.74	Teetrevirus SH2	0.74
ICTVTaxoChallenge_901315	Duplodnaviria	0.83	unclassified	1.0	Heunggongvirae	0.83		0.83	Uroviricota	0.83		0.83	Caudoviricetes	0.83		0.83		0.83		0.83		0.83	Gracegardnervirinae	0.83	Cheoctovirus	0.83		0.83	Mycobacterium virus RockyHorror	0.83
ICTVTaxoChallenge_901885	Duplodnaviria	0.74	unclassified	1.0	Heunggongvirae	0.74		0.74	Uroviricota	0.74		0.74	Caudoviricetes	0.74		0.74		0.74		0.74		0.74	Gracegardnervirinae	0.74	Cheoctovirus	0.74		0.74	Cheoctovirus hades	0.74
ICTVTaxoChallenge_902453		0.76	unclassified	1.0		0.76		0.76		0.76		0.76		0.76		0.76		0.76		0.76		0.76		0.76		0.76		0.76		0.76
ICTVTaxoChallenge_909910	Riboviria	1.0	unclassified	1.0	Orthornavirae	1.0		1.0	Lenarviricota	1.0		1.0	Leviviricetes	1.0		1.0	Timlovirales	1.0		1.0	Steitzviridae	1.0		1.0	Huhbevirus	1.0		1.0	Huhbevirus faecihabitans	1.0
ICTVTaxoChallenge_910381	Monodnaviria	1.0	unclassified	1.0	Shotokuvirae	1.0		1.0	Cressdnaviricota	1.0		1.0	Repensiviricetes	1.0		1.0	Geplafuvirales	1.0		1.0	Geminiviridae	1.0		1.0	Begomovirus	1.0		1.0	Begomovirus sidaflavaureimusivi	1.0
ICTVTaxoChallenge_910919	Duplodnaviria	0.6	unclassified	1.0	Heunggongvirae	0.6		0.6	Uroviricota	0.6		0.6	Caudoviricetes	0.6		0.6		0.6		0.6		0.6	Guernseyvirinae	0.6	Jerseyvirus	0.6		0.6	Jerseyvirus S532	0.6
ICTVTaxoChallenge_911411	Riboviria	1.0	unclassified	1.0	Orthornavirae	1.0		1.0	Pisuviricota	1.0		1.0	Duplopiviricetes	1.0		1.0	Durnavirales	1.0		1.0	Partitiviridae	1.0		1.0	Betapartitivirus	1.0		1.0	Betapartitivirus cannabis	1.0
ICTVTaxoChallenge_912006	Riboviria	1.0	unclassified	1.0	Orthornavirae	1.0		1.0	Negarnaviricota	1.0	Polyploviricotina	1.0	Bunyaviricetes	1.0		1.0	Hareavirales	1.0		1.0	Phenuiviridae	1.0		1.0	Goukovirus	1.0		1.0	Goukovirus ceraphri	1.0
ICTVTaxoChallenge_912527	Riboviria	1.0	unclassified	1.0	Orthornavirae	1.0		1.0	Pisuviricota	1.0		1.0	Stelpaviricetes	1.0		1.0	Patatavirales	1.0		1.0	Potyviridae	1.0		1.0	Potyvirus	1.0		1.0	Potyvirus habenariae	1.0
ICTVTaxoChallenge_913023	Duplodnaviria	1.0	unclassified	1.0	Heunggongvirae	1.0		1.0	Uroviricota	1.0		1.0	Caudoviricetes	1.0		1.0		1.0		1.0	Herelleviridae	1.0	Jasinskavirinae	1.0	Pecentumvirus	1.0		1.0	Pecentumvirus LMSP25	1.0
ICTVTaxoChallenge_914574		1.0	unclassified	1.0		1.0		1.0		1.0		1.0		1.0		1.0		1.0		1.0		1.0		1.0		1.0		1.0		1.0
ICTVTaxoChallenge_914971	Riboviria	1.0	unclassified	1.0	Orthornavirae	1.0		1.0	Negarnaviricota	1.0	Polyploviricotina	1.0	Bunyaviricetes	1.0		1.0	Elliovirales	1.0		1.0	Peribunyaviridae	1.0		1.0	Orthobunyavirus	1.0		1.0	Orthobunyavirus encephalitidis	1.0
ICTVTaxoChallenge_916025		1.0	unclassified	1.0		1.0		1.0		1.0		1.0		1.0		1.0		1.0		1.0		1.0		1.0		1.0		1.0		1.0
ICTVTaxoChallenge_405397	Monodnaviria	1.0	unclassified	1.0	Shotokuvirae	1.0		1.0	Cressdnaviricota	1.0		1.0	Arfiviricetes	1.0		1.0	Rivendellvirales	1.0		1.0	Naryaviridae	1.0		1.0	Menegrothvirus	1.0		1.0	Menegrothvirus gilly	1.0
ICTVTaxoChallenge_40583		1.0	unclassified	1.0		1.0		1.0		1.0		1.0		1.0		1.0		1.0		1.0		1.0		1.0		1.0		1.0		1.0
ICTVTaxoChallenge_406409		1.0	unclassified	1.0		1.0		1.0		1.0		1.0		1.0		1.0		1.0		1.0		1.0		1.0		1.0		1.0		1.0
ICTVTaxoChallenge_406862	Varidnaviria	1.0	unclassified	1.0	Bamfordvirae	1.0		1.0	Preplasmiviricota	1.0		1.0	Tectiliviricetes	1.0		1.0	Rowavirales	1.0		1.0	Adenoviridae	1.0		1.0	Mastadenovirus	1.0		1.0	Mastadenovirus encephalomyelitidis	1.0
ICTVTaxoChallenge_407394	Monodnaviria	1.0	unclassified	1.0	Shotokuvirae	1.0		1.0	Cressdnaviricota	1.0		1.0	Repensiviricetes	1.0		1.0	Geplafuvirales	1.0		1.0	Geminiviridae	1.0		1.0	Begomovirus	1.0		1.0	Begomovirus jatrophamusivi	1.0
ICTVTaxoChallenge_407742		0.77	unclassified	1.0		0.77		0.77		0.77		0.77		0.77		0.77		0.77		0.77		0.77		0.77		0.77		0.77		0.77
ICTVTaxoChallenge_408049	Monodnaviria	1.0	unclassified	1.0	Shotokuvirae	1.0		1.0	Cossaviricota	1.0		1.0	Papovaviricetes	1.0		1.0	Zurhausenvirales	1.0		1.0	Papillomaviridae	1.0	Firstpapillomavirinae	1.0	Alphapapillomavirus	1.0		1.0	Alphapapillomavirus 13	1.0
ICTVTaxoChallenge_409199	Duplodnaviria	1.0	unclassified	1.0	Heunggongvirae	1.0		1.0	Uroviricota	1.0		1.0	Caudoviricetes	1.0		1.0		1.0		1.0	Chaseviridae	1.0	Cleopatravirinae	1.0	Suwonvirus	1.0		1.0	Suwonvirus PM1	1.0
ICTVTaxoChallenge_409702	Riboviria	1.0	unclassified	1.0	Orthornavirae	1.0		1.0	Pisuviricota	1.0		1.0	Duplopiviricetes	1.0		1.0	Durnavirales	1.0		1.0	Partitiviridae	1.0		1.0	Alphapartitivirus	1.0		1.0	Alphapartitivirus chondrosteri	1.0
ICTVTaxoChallenge_410128	Monodnaviria	0.5	unclassified	1.0	Shotokuvirae	0.5		0.5	Cossaviricota	0.5		0.5	Quintoviricetes	0.5		0.5	Piccovirales	0.5		0.5	Parvoviridae	0.5	Hamaparvovirinae	0.5	Chaphamaparvovirus	0.5		0.5	Chaphamaparvovirus galliform3	0.5
ICTVTaxoChallenge_411196		0.83	unclassified	1.0		0.83		0.83		0.83		0.83		0.83		0.83		0.83		0.83		0.83		0.83		0.83		0.83		0.83
ICTVTaxoChallenge_411542		1.0	unclassified	1.0		1.0		1.0		1.0		1.0		1.0		1.0		1.0		1.0		1.0		1.0		1.0		1.0		1.0
ICTVTaxoChallenge_412009	Varidnaviria	1.0	unclassified	1.0	Bamfordvirae	1.0		1.0	Nucleocytoviricota	1.0		1.0	Megaviricetes	1.0		1.0	Imitervirales	1.0		1.0	Mimiviridae	1.0	Klosneuvirinae	1.0	Theiavirus	1.0		1.0	Theiavirus salishense	1.0
ICTVTaxoChallenge_41255		1.0	unclassified	1.0		1.0		1.0		1.0		1.0		1.0		1.0		1.0		1.0		1.0		1.0		1.0		1.0		1.0
ICTVTaxoChallenge_413104	Riboviria	1.0	unclassified	1.0	Orthornavirae	1.0		1.0	Negarnaviricota	1.0	Polyploviricotina	1.0	Bunyaviricetes	1.0		1.0	Elliovirales	1.0		1.0	Hantaviridae	1.0	Mammantavirinae	1.0	Orthohantavirus	1.0		1.0	Orthohantavirus lankaense	1.0
ICTVTaxoChallenge_41364	Riboviria	1.0	unclassified	1.0	Orthornavirae	1.0		1.0	Lenarviricota	1.0		1.0	Leviviricetes	1.0		1.0	Timlovirales	1.0		1.0	Steitzviridae	1.0		1.0	Hodnevirus	1.0		1.0	Hodnevirus neoarvadaptatum	1.0
ICTVTaxoChallenge_414242	Riboviria	1.0	unclassified	1.0	Orthornavirae	1.0		1.0	Pisuviricota	1.0		1.0	Pisoniviricetes	1.0		1.0	Picornavirales	1.0		1.0	Picornaviridae	1.0	Kodimesavirinae	1.0	Rafivirus	1.0		1.0	Rafivirus crhima	1.0
ICTVTaxoChallenge_414796	Riboviria	1.0	unclassified	1.0	Orthornavirae	1.0		1.0	Lenarviricota	1.0		1.0	Miaviricetes	1.0		1.0	Ourlivirales	1.0		1.0	Botourmiaviridae	1.0		1.0	Scleroulivirus	1.0		1.0	Pyricularia scleroulivirus 3	1.0
ICTVTaxoChallenge_415313		0.88	unclassified	1.0		0.88		0.88		0.88		0.88		0.88		0.88		0.88		0.88		0.88		0.88		0.88		0.88		0.88
ICTVTaxoChallenge_41578	Riboviria	1.0	unclassified	1.0	Orthornavirae	1.0		1.0	Negarnaviricota	1.0	Polyploviricotina	1.0	Bunyaviricetes	1.0		1.0	Hareavirales	1.0		1.0	Arenaviridae	1.0		1.0	Mammarenavirus	1.0		1.0	Mammarenavirus oliverosense	1.0
ICTVTaxoChallenge_819751	Monodnaviria	1.0	unclassified	1.0	Shotokuvirae	1.0		1.0	Cressdnaviricota	1.0		1.0	Repensiviricetes	1.0		1.0	Geplafuvirales	1.0		1.0	Geminiviridae	1.0		1.0	Begomovirus	1.0		1.0	Begomovirus capsiahmedbadense	1.0
ICTVTaxoChallenge_820682		1.0	unclassified	1.0		1.0		1.0		1.0		1.0		1.0		1.0		1.0		1.0	Polydnaviriformidae	1.0		1.0	Ichnoviriform	1.0		1.0	Ichnoviriform fugitivi	1.0
ICTVTaxoChallenge_821597		1.0	unclassified	1.0		1.0		1.0		1.0		1.0		1.0		1.0		1.0		1.0		1.0		1.0		1.0		1.0		1.0
ICTVTaxoChallenge_822081	Riboviria	1.0	unclassified	1.0	Orthornavirae	1.0		1.0	Negarnaviricota	1.0	Polyploviricotina	1.0	Bunyaviricetes	1.0		1.0	Hareavirales	1.0		1.0	Phenuiviridae	1.0		1.0	Rubodvirus	1.0		1.0	Rubodvirus argentinaense	1.0
ICTVTaxoChallenge_822432	Duplodnaviria	0.74	unclassified	1.0	Heunggongvirae	0.74		0.74	Uroviricota	0.74		0.74	Caudoviricetes	0.74		0.74		0.74		0.74		0.74		0.74	Skunavirus	0.74		0.74	Skunavirus sv7	0.74
ICTVTaxoChallenge_823419	Duplodnaviria	0.82	unclassified	1.0	Heunggongvirae	0.82		0.82	Uroviricota	0.82		0.82	Caudoviricetes	0.82		0.82		0.82		0.82		0.82	Gracegardnervirinae	0.82	Cheoctovirus	0.82		0.82	Mycobacterium virus Shauna1	0.82
ICTVTaxoChallenge_823867	Riboviria	1.0	unclassified	1.0	Pararnavirae	1.0		1.0	Artverviricota	1.0		1.0	Revtraviricetes	1.0		1.0	Ortervirales	1.0		1.0	Retroviridae	1.0	Orthoretrovirinae	1.0	Lentivirus	1.0		1.0	Lentivirus humimdef1	1.0
ICTVTaxoChallenge_824347	Monodnaviria	1.0	unclassified	1.0	Shotokuvirae	1.0		1.0	Cressdnaviricota	1.0		1.0	Repensiviricetes	1.0		1.0	Geplafuvirales	1.0		1.0	Geminiviridae	1.0		1.0	Begomovirus	1.0		1.0	Begomovirus solanumflavusindonesiaense	1.0
ICTVTaxoChallenge_824894	Duplodnaviria	0.86	unclassified	1.0	Heunggongvirae	0.86		0.86	Uroviricota	0.86		0.86	Caudoviricetes	0.86		0.86		0.86		0.86		0.86	Gracegardnervirinae	0.86	Moomoovirus	0.86		0.86	Moomoovirus moomoo	0.86
ICTVTaxoChallenge_825303	Riboviria	1.0	unclassified	1.0	Orthornavirae	1.0		1.0	Duplornaviricota	1.0		1.0	Chrymotiviricetes	1.0		1.0	Ghabrivirales	1.0	Alphatotivirineae	1.0	Pseudototiviridae	1.0		1.0	Leishmaniavirus	1.0		1.0	Leishmaniavirus ni	1.0
ICTVTaxoChallenge_326569	Duplodnaviria	0.54	unclassified	1.0	Heunggongvirae	0.54		0.54	Uroviricota	0.54		0.54	Caudoviricetes	0.54		0.54		0.54		0.54		0.54	Gracegardnervirinae	0.54	Cheoctovirus	0.54		0.54	Cheoctovirus krakatau	0.54
ICTVTaxoChallenge_326982	Monodnaviria	1.0	unclassified	1.0	Shotokuvirae	1.0		1.0	Cressdnaviricota	1.0		1.0	Repensiviricetes	1.0		1.0	Geplafuvirales	1.0		1.0	Geminiviridae	1.0		1.0	Begomovirus	1.0		1.0	Begomovirus cucumismusivi	1.0
ICTVTaxoChallenge_327363		1.0	unclassified	1.0		1.0		1.0		1.0		1.0		1.0		1.0		1.0		1.0		1.0		1.0		1.0		1.0		1.0
ICTVTaxoChallenge_3278	Riboviria	1.0	unclassified	1.0	Orthornavirae	1.0		1.0	Lenarviricota	1.0		1.0	Miaviricetes	1.0		1.0	Ourlivirales	1.0		1.0	Botourmiaviridae	1.0		1.0	Betascleroulivirus	1.0		1.0	Betascleroulivirus kappaplasmoparae	1.0
ICTVTaxoChallenge_328389	Duplodnaviria	1.0	unclassified	1.0	Heunggongvirae	1.0		1.0	Uroviricota	1.0		1.0	Caudoviricetes	1.0		1.0	Nakonvirales	1.0		1.0	Ekchuahviridae	1.0		1.0	Kukulkanvirus	1.0		1.0	Kukulkanvirus mexicoense	1.0
ICTVTaxoChallenge_328881		1.0	unclassified	1.0		1.0		1.0		1.0		1.0		1.0		1.0		1.0		1.0		1.0		1.0		1.0		1.0		1.0
ICTVTaxoChallenge_329336		0.99	unclassified	1.0		0.99		0.99		0.99		0.99		0.99		0.99		0.99		0.99	Anelloviridae	0.99		0.99	Gammatorquevirus	0.99		0.99	Gammatorquevirus homidi5	0.99
ICTVTaxoChallenge_329855	Riboviria	1.0	unclassified	1.0	Orthornavirae	1.0		1.0	Negarnaviricota	1.0	Haploviricotina	1.0	Monjiviricetes	1.0		1.0	Mononegavirales	1.0		1.0	Rhabdoviridae	1.0	Betarhabdovirinae	1.0	Cytorhabdovirus	1.0		1.0	Cytorhabdovirus bacopae	1.0
ICTVTaxoChallenge_330247	Duplodnaviria	1.0	unclassified	1.0	Heunggongvirae	1.0		1.0	Uroviricota	1.0		1.0	Caudoviricetes	1.0		1.0		1.0		1.0		1.0		1.0	Pahexavirus	1.0		1.0	Pahexavirus PHL037M02	1.0
ICTVTaxoChallenge_330658	Riboviria	0.5	unclassified	1.0	Orthornavirae	0.5		0.5	Negarnaviricota	0.5	Polyploviricotina	0.5	Bunyaviricetes	0.5		0.5	Elliovirales	0.5		0.5	Peribunyaviridae	0.5		0.5	Orthobunyavirus	0.5		0.5	Orthobunyavirus lacrosseense	0.5
ICTVTaxoChallenge_711147	Riboviria	1.0	unclassified	1.0	Orthornavirae	1.0		1.0	Negarnaviricota	1.0	Haploviricotina	1.0	Monjiviricetes	1.0		1.0	Mononegavirales	1.0		1.0	Xinmoviridae	1.0		1.0	Hoptevirus	1.0		1.0	Hoptevirus orthopteris	1.0
ICTVTaxoChallenge_711767	Riboviria	1.0	unclassified	1.0	Orthornavirae	1.0		1.0	Pisuviricota	1.0		1.0	Pisoniviricetes	1.0		1.0	Picornavirales	1.0		1.0	Picornaviridae	1.0	Ensavirinae	1.0	Enterovirus	1.0		1.0	Enterovirus alpharhino	1.0
ICTVTaxoChallenge_712155		1.0	unclassified	1.0		1.0		1.0		1.0		1.0		1.0		1.0		1.0		1.0		1.0		1.0		1.0		1.0		1.0
ICTVTaxoChallenge_712674	Duplodnaviria	1.0	unclassified	1.0	Heunggongvirae	1.0		1.0	Uroviricota	1.0		1.0	Caudoviricetes	1.0		1.0		1.0		1.0	Peduoviridae	1.0		1.0	Evevirus	1.0		1.0	Evevirus ev239	1.0
ICTVTaxoChallenge_7130	Duplodnaviria	1.0	unclassified	1.0	Heunggongvirae	1.0		1.0	Uroviricota	1.0		1.0	Caudoviricetes	1.0		1.0		1.0		1.0		1.0	Guernseyvirinae	1.0	Kagunavirus	1.0		1.0	Kagunavirus LAB2017	1.0
ICTVTaxoChallenge_713533		0.62	unclassified	1.0		0.62		0.62		0.62		0.62		0.62		0.62		0.62		0.62		0.62		0.62		0.62		0.62		0.62
ICTVTaxoChallenge_714501		1.0	unclassified	1.0		1.0		1.0		1.0		1.0		1.0		1.0		1.0		1.0	Polydnaviriformidae	1.0		1.0	Ichnoviriform	1.0		1.0	Ichnoviriform fumiferanae	1.0
ICTVTaxoChallenge_714928	Duplodnaviria	0.97	unclassified	1.0	Heunggongvirae	0.97		0.97	Uroviricota	0.97		0.97	Caudoviricetes	0.97		0.97		0.97		0.97	Kyanoviridae	0.97		0.97	Salacisavirus	0.97		0.97	Salacisavirus pssm2	0.97
ICTVTaxoChallenge_715373	Riboviria	1.0	unclassified	1.0	Orthornavirae	1.0		1.0	Pisuviricota	1.0		1.0	Pisoniviricetes	1.0		1.0	Picornavirales	1.0		1.0	Marnaviridae	1.0		1.0	Sogarnavirus	1.0		1.0	Chaetenuissarnavirus II	1.0
ICTVTaxoChallenge_715858	Riboviria	1.0	unclassified	1.0	Orthornavirae	1.0		1.0	Duplornaviricota	1.0		1.0	Resentoviricetes	1.0		1.0	Reovirales	1.0		1.0	Sedoreoviridae	1.0		1.0	Orbivirus	1.0		1.0	Orbivirus betamitchellense	1.0
ICTVTaxoChallenge_941185		0.52	unclassified	1.0		0.52		0.52		0.52		0.52		0.52		0.52		0.52		0.52		0.52		0.52		0.52		0.52		0.52
ICTVTaxoChallenge_941711	Duplodnaviria	0.81	unclassified	1.0	Heunggongvirae	0.81		0.81	Uroviricota	0.81		0.81	Caudoviricetes	0.81		0.81		0.81		0.81	Casjensviridae	0.81		0.81	Chivirus	0.81		0.81	Chivirus KFSSE1	0.81
ICTVTaxoChallenge_942329	Monodnaviria	1.0	unclassified	1.0	Shotokuvirae	1.0		1.0	Cossaviricota	1.0		1.0	Papovaviricetes	1.0		1.0	Sepolyvirales	1.0		1.0	Polyomaviridae	1.0		1.0	Zetapolyomavirus	1.0		1.0	Zetapolyomavirus delphini	1.0
ICTVTaxoChallenge_942744	Riboviria	1.0	unclassified	1.0	Orthornavirae	1.0		1.0	Negarnaviricota	1.0	Haploviricotina	1.0	Chunqiuviricetes	1.0		1.0	Muvirales	1.0		1.0	Qinviridae	1.0		1.0	Yingvirus	1.0		1.0	Yingvirus xinzhouense	1.0
ICTVTaxoChallenge_94325	Varidnaviria	1.0	unclassified	1.0	Bamfordvirae	1.0		1.0	Preplasmiviricota	1.0		1.0	Tectiliviricetes	1.0		1.0	Rowavirales	1.0		1.0	Adenoviridae	1.0		1.0	Aviadenovirus	1.0		1.0	Aviadenovirus quintum	1.0
ICTVTaxoChallenge_943653	Duplodnaviria	1.0	unclassified	1.0	Heunggongvirae	1.0		1.0	Uroviricota	1.0		1.0	Caudoviricetes	1.0		1.0		1.0		1.0	Kyanoviridae	1.0		1.0	Scyllavirus	1.0		1.0	Scyllavirus aitchnine	1.0
ICTVTaxoChallenge_944153	Duplodnaviria	1.0	unclassified	1.0	Heunggongvirae	1.0		1.0	Uroviricota	1.0		1.0	Caudoviricetes	1.0		1.0		1.0		1.0	Schitoviridae	1.0		1.0	Cbunavirus	1.0		1.0	Cbunavirus Kc283	1.0
ICTVTaxoChallenge_945109		1.0	unclassified	1.0		1.0		1.0		1.0		1.0		1.0		1.0		1.0		1.0		1.0		1.0		1.0		1.0		1.0
ICTVTaxoChallenge_946284	Riboviria	1.0	unclassified	1.0	Orthornavirae	1.0		1.0	Duplornaviricota	1.0		1.0	Resentoviricetes	1.0		1.0	Reovirales	1.0		1.0	Sedoreoviridae	1.0		1.0	Orbivirus	1.0		1.0	Orbivirus caerulinguae	1.0
ICTVTaxoChallenge_946863	Riboviria	1.0	unclassified	1.0	Orthornavirae	1.0		1.0	Negarnaviricota	1.0	Haploviricotina	1.0	Monjiviricetes	1.0		1.0	Mononegavirales	1.0		1.0	Xinmoviridae	1.0		1.0	Draselvirus	1.0		1.0	Draselvirus dentati	1.0
ICTVTaxoChallenge_416584	Duplodnaviria	1.0	unclassified	1.0	Heunggongvirae	1.0		1.0	Uroviricota	1.0		1.0	Caudoviricetes	1.0		1.0		1.0		1.0	Ackermannviridae	1.0	Cvivirinae	1.0	Kuttervirus	1.0		1.0	Kuttervirus FEC14	1.0
ICTVTaxoChallenge_417130	Riboviria	1.0	unclassified	1.0	Orthornavirae	1.0		1.0	Kitrinoviricota	1.0		1.0	Alsuviricetes	1.0		1.0	Martellivirales	1.0		1.0	Closteroviridae	1.0		1.0	Crinivirus	1.0		1.0	Crinivirus lactucaflavi	1.0
ICTVTaxoChallenge_417563	Riboviria	1.0	unclassified	1.0	Orthornavirae	1.0		1.0	Kitrinoviricota	1.0		1.0	Alsuviricetes	1.0		1.0	Tymovirales	1.0		1.0	Betaflexiviridae	1.0	Quinvirinae	1.0	Carlavirus	1.0		1.0	Carlavirus tripseudostellariae	1.0
ICTVTaxoChallenge_417912	Riboviria	0.99	unclassified	1.0	Orthornavirae	0.99		0.99	Pisuviricota	0.99		0.99	Stelpaviricetes	0.99		0.99	Patatavirales	0.99		0.99	Potyviridae	0.99		0.99	Rymovirus	0.99		0.99	Rymovirus lolii	0.99
ICTVTaxoChallenge_418418	Varidnaviria	0.97	unclassified	1.0	Bamfordvirae	0.97		0.97	Nucleocytoviricota	0.97		0.97	Megaviricetes	0.97		0.97	Pimascovirales	0.97		0.97	Iridoviridae	0.97	Alphairidovirinae	0.97	Ranavirus	0.97		0.97	Ranavirus gadus1	0.97
ICTVTaxoChallenge_418880		1.0	unclassified	1.0		1.0		1.0		1.0		1.0		1.0		1.0		1.0		1.0		1.0		1.0		1.0		1.0		1.0
ICTVTaxoChallenge_419465		0.0	unclassified	1.0		0.0		0.0		0.0		0.0		0.0		0.0		0.0		0.0		0.0		0.0		0.0		0.0		0.0
ICTVTaxoChallenge_41998		1.0	unclassified	1.0		1.0		1.0		1.0		1.0		1.0		1.0		1.0		1.0	Polydnaviriformidae	1.0		1.0	Ichnoviriform	1.0		1.0	Ichnoviriform fumiferanae	1.0
ICTVTaxoChallenge_420510	Riboviria	1.0	unclassified	1.0	Orthornavirae	1.0		1.0	Lenarviricota	1.0		1.0	Miaviricetes	1.0		1.0	Ourlivirales	1.0		1.0	Botourmiaviridae	1.0		1.0	Botoulivirus	1.0		1.0	Botoulivirus etabotrytidis	1.0
ICTVTaxoChallenge_420951		1.0	unclassified	1.0		1.0		1.0		1.0		1.0		1.0		1.0		1.0		1.0		1.0		1.0		1.0		1.0		1.0
ICTVTaxoChallenge_494523		1.0	unclassified	1.0		1.0		1.0		1.0		1.0		1.0		1.0		1.0		1.0		1.0		1.0		1.0		1.0		1.0
ICTVTaxoChallenge_494996	Duplodnaviria	0.78	unclassified	1.0	Heunggongvirae	0.78		0.78	Uroviricota	0.78		0.78	Caudoviricetes	0.78		0.78		0.78		0.78		0.78		0.78	Fromanvirus	0.78		0.78	Fromanvirus trixie	0.78
ICTVTaxoChallenge_495427	Duplodnaviria	1.0	unclassified	1.0	Heunggongvirae	1.0		1.0	Uroviricota	1.0		1.0	Caudoviricetes	1.0		1.0		1.0		1.0	Drexlerviridae	1.0	Braunvirinae	1.0	Guelphvirus	1.0		1.0	Guelphvirus ACGM12	1.0
ICTVTaxoChallenge_495859		1.0	unclassified	1.0		1.0		1.0		1.0		1.0		1.0		1.0		1.0		1.0		1.0		1.0		1.0		1.0		1.0
ICTVTaxoChallenge_496280	Riboviria	1.0	unclassified	1.0	Orthornavirae	1.0		1.0	Pisuviricota	1.0		1.0	Pisoniviricetes	1.0		1.0	Picornavirales	1.0		1.0	Picornaviridae	1.0	Paavivirinae	1.0	Parechovirus	1.0		1.0	Parechovirus cebokele	1.0
ICTVTaxoChallenge_496781	Duplodnaviria	0.5	unclassified	1.0	Heunggongvirae	0.5		0.5	Uroviricota	0.5		0.5	Caudoviricetes	0.5		0.5		0.5		0.5	Autographiviridae	0.5	Studiervirinae	0.5	Berlinvirus	0.5		0.5	Berlinvirus BP12A	0.5
ICTVTaxoChallenge_4972		1.0	unclassified	1.0		1.0		1.0		1.0		1.0		1.0		1.0		1.0		1.0		1.0		1.0		1.0		1.0		1.0
ICTVTaxoChallenge_497779		0.5	unclassified	1.0		0.5		0.5		0.5		0.5		0.5		0.5		0.5		0.5		0.5		0.5		0.5		0.5		0.5
ICTVTaxoChallenge_498329	Duplodnaviria	1.0	unclassified	1.0	Heunggongvirae	1.0		1.0	Uroviricota	1.0		1.0	Caudoviricetes	1.0		1.0		1.0		1.0	Aliceevansviridae	1.0		1.0	Moineauvirus	1.0		1.0	Moineauvirus CHPC925	1.0
ICTVTaxoChallenge_499346	Riboviria	1.0	unclassified	1.0	Orthornavirae	1.0		1.0	Negarnaviricota	1.0	Haploviricotina	1.0	Monjiviricetes	1.0		1.0	Mononegavirales	1.0		1.0	Lispiviridae	1.0		1.0	Aleybvirus	1.0		1.0	Aleybvirus fuyangense	1.0
ICTVTaxoChallenge_398730	Monodnaviria	1.0	unclassified	1.0	Shotokuvirae	1.0		1.0	Cressdnaviricota	1.0		1.0	Arfiviricetes	1.0		1.0	Cirlivirales	1.0		1.0	Circoviridae	1.0		1.0	Cyclovirus	1.0		1.0	Cyclovirus liliac	1.0
ICTVTaxoChallenge_399173	Duplodnaviria	1.0	unclassified	1.0	Heunggongvirae	1.0		1.0	Uroviricota	1.0		1.0	Caudoviricetes	1.0		1.0		1.0		1.0	Drexlerviridae	1.0		1.0	Webervirus	1.0		1.0	Webervirus mtp31	1.0
ICTVTaxoChallenge_399629		1.0	unclassified	1.0		1.0		1.0		1.0		1.0		1.0		1.0		1.0		1.0		1.0		1.0		1.0		1.0		1.0
ICTVTaxoChallenge_400043	Riboviria	1.0	unclassified	1.0	Orthornavirae	1.0		1.0	Duplornaviricota	1.0		1.0	Resentoviricetes	1.0		1.0	Reovirales	1.0		1.0	Spinareoviridae	1.0		1.0	Oryzavirus	1.0		1.0	Oryzavirus echinochloae	1.0
ICTVTaxoChallenge_400999	Monodnaviria	1.0	unclassified	1.0	Shotokuvirae	1.0		1.0	Cressdnaviricota	1.0		1.0	Repensiviricetes	1.0		1.0	Geplafuvirales	1.0		1.0	Geminiviridae	1.0		1.0	Begomovirus	1.0		1.0	Begomovirus macrotylomae	1.0
ICTVTaxoChallenge_401355	Duplodnaviria	1.0	unclassified	1.0	Heunggongvirae	1.0		1.0	Uroviricota	1.0		1.0	Caudoviricetes	1.0		1.0		1.0		1.0	Drexlerviridae	1.0		1.0	Webervirus	1.0		1.0	Webervirus VAC70	1.0
ICTVTaxoChallenge_401810	Duplodnaviria	1.0	unclassified	1.0	Heunggongvirae	1.0		1.0	Uroviricota	1.0		1.0	Caudoviricetes	1.0		1.0		1.0		1.0	Autographiviridae	1.0	Studiervirinae	1.0	Przondovirus	1.0		1.0	Przondovirus whistle	1.0
ICTVTaxoChallenge_40214		1.0	unclassified	1.0		1.0		1.0		1.0		1.0		1.0		1.0		1.0		1.0	Anelloviridae	1.0		1.0	Gammatorquevirus	1.0		1.0	Gammatorquevirus homidi3	1.0
ICTVTaxoChallenge_403066		1.0	unclassified	1.0		1.0		1.0		1.0		1.0		1.0		1.0		1.0		1.0		1.0		1.0		1.0		1.0		1.0
ICTVTaxoChallenge_4034	Riboviria	1.0	unclassified	1.0	Orthornavirae	1.0		1.0	Duplornaviricota	1.0		1.0	Resentoviricetes	1.0		1.0	Reovirales	1.0		1.0	Spinareoviridae	1.0		1.0	Orthoreovirus	1.0		1.0	Orthoreovirus testudinis	1.0
ICTVTaxoChallenge_404401	Riboviria	1.0	unclassified	1.0	Pararnavirae	1.0		1.0	Artverviricota	1.0		1.0	Revtraviricetes	1.0		1.0	Ortervirales	1.0		1.0	Retroviridae	1.0	Orthoretrovirinae	1.0	Betaretrovirus	1.0		1.0	Betaretrovirus ovijaa	1.0
ICTVTaxoChallenge_404971		1.0	unclassified	1.0		1.0		1.0		1.0		1.0		1.0		1.0		1.0		1.0		1.0		1.0		1.0		1.0		1.0
ICTVTaxoChallenge_405442	Duplodnaviria	1.0	unclassified	1.0	Heunggongvirae	1.0		1.0	Uroviricota	1.0		1.0	Caudoviricetes	1.0		1.0		1.0		1.0	Aliceevansviridae	1.0		1.0	Brussowvirus	1.0		1.0	Brussowvirus P7953	1.0
ICTVTaxoChallenge_405909	Varidnaviria	0.9	unclassified	1.0	Bamfordvirae	0.9		0.9	Nucleocytoviricota	0.9		0.9	Pokkesviricetes	0.9		0.9	Chitovirales	0.9		0.9	Poxviridae	0.9	Chordopoxvirinae	0.9	Avipoxvirus	0.9		0.9	Avipoxvirus turkeypox	0.9
ICTVTaxoChallenge_406471	Duplodnaviria	1.0	unclassified	1.0	Heunggongvirae	1.0		1.0	Uroviricota	1.0		1.0	Caudoviricetes	1.0		1.0		1.0		1.0		1.0	Stephanstirmvirinae	1.0	Phapecoctavirus	1.0		1.0	Phapecoctavirus Ro121c4YLVW	1.0
ICTVTaxoChallenge_407420	Riboviria	1.0	unclassified	1.0	Orthornavirae	1.0		1.0	Duplornaviricota	1.0		1.0	Chrymotiviricetes	1.0		1.0	Ghabrivirales	1.0	Alphatotivirineae	1.0	Chrysoviridae	1.0		1.0	Betachrysovirus	1.0		1.0	Betachrysovirus coniothyrii	1.0
ICTVTaxoChallenge_407786		1.0	unclassified	1.0		1.0		1.0		1.0		1.0		1.0		1.0		1.0		1.0		1.0		1.0		1.0		1.0		1.0
ICTVTaxoChallenge_409299	Riboviria	1.0	unclassified	1.0	Orthornavirae	1.0		1.0	Negarnaviricota	1.0	Haploviricotina	1.0	Monjiviricetes	1.0		1.0	Mononegavirales	1.0		1.0	Rhabdoviridae	1.0	Alpharhabdovirinae	1.0	Sigmavirus	1.0		1.0	Sigmavirus immigrans	1.0
ICTVTaxoChallenge_409792	Riboviria	1.0	unclassified	1.0	Orthornavirae	1.0		1.0	Pisuviricota	1.0		1.0	Pisoniviricetes	1.0		1.0	Picornavirales	1.0		1.0	Picornaviridae	1.0	Ensavirinae	1.0	Enterovirus	1.0		1.0	Enterovirus betacoxsackie	1.0
ICTVTaxoChallenge_411239	Riboviria	1.0	unclassified	1.0	Orthornavirae	1.0		1.0	Negarnaviricota	1.0	Polyploviricotina	1.0	Bunyaviricetes	1.0		1.0	Hareavirales	1.0		1.0	Nairoviridae	1.0		1.0	Orthonairovirus	1.0		1.0	Orthonairovirus sunci	1.0
ICTVTaxoChallenge_831825	Duplodnaviria	1.0	unclassified	1.0	Heunggongvirae	1.0		1.0	Uroviricota	1.0		1.0	Caudoviricetes	1.0		1.0		1.0		1.0		1.0	Azeevirinae	1.0	Yangvirus	1.0		1.0	Yangvirus adumb2043	1.0
ICTVTaxoChallenge_832311	Riboviria	1.0	unclassified	1.0	Orthornavirae	1.0		1.0	Negarnaviricota	1.0	Haploviricotina	1.0	Monjiviricetes	1.0		1.0	Mononegavirales	1.0		1.0	Rhabdoviridae	1.0	Deltarhabdovirinae	1.0	Betahymrhavirus	1.0		1.0	Betahymrhavirus austriaca	1.0
ICTVTaxoChallenge_832738	Duplodnaviria	1.0	unclassified	1.0	Heunggongvirae	1.0		1.0	Uroviricota	1.0		1.0	Caudoviricetes	1.0		1.0		1.0		1.0	Autographiviridae	1.0	Krylovirinae	1.0	Phikmvvirus	1.0		1.0	Phikmvvirus MPK7	1.0
ICTVTaxoChallenge_833185		1.0	unclassified	1.0		1.0		1.0		1.0		1.0		1.0		1.0		1.0		1.0		1.0		1.0		1.0		1.0		1.0
ICTVTaxoChallenge_833938		1.0	unclassified	1.0		1.0		1.0		1.0		1.0		1.0		1.0		1.0		1.0		1.0		1.0		1.0		1.0		1.0
ICTVTaxoChallenge_834253		1.0	unclassified	1.0		1.0		1.0		1.0		1.0		1.0		1.0		1.0		1.0		1.0		1.0		1.0		1.0		1.0
ICTVTaxoChallenge_834663	Monodnaviria	1.0	unclassified	1.0	Shotokuvirae	1.0		1.0	Cressdnaviricota	1.0		1.0	Repensiviricetes	1.0		1.0	Geplafuvirales	1.0		1.0	Geminiviridae	1.0		1.0	Begomovirus	1.0		1.0	Begomovirus capsikanpurense	1.0
ICTVTaxoChallenge_835039	Duplodnaviria	1.0	unclassified	1.0	Heunggongvirae	1.0		1.0	Uroviricota	1.0		1.0	Caudoviricetes	1.0		1.0		1.0		1.0	Aliceevansviridae	1.0		1.0	Moineauvirus	1.0		1.0	Moineauvirus CHPC1041	1.0
ICTVTaxoChallenge_835505	Duplodnaviria	1.0	unclassified	1.0	Heunggongvirae	1.0		1.0	Uroviricota	1.0		1.0	Caudoviricetes	1.0		1.0		1.0		1.0		1.0		1.0	Ceduovirus	1.0		1.0	Ceduovirus D4410	1.0
ICTVTaxoChallenge_836491	Varidnaviria	1.0	unclassified	1.0	Bamfordvirae	1.0		1.0	Nucleocytoviricota	1.0		1.0	Megaviricetes	1.0		1.0	Algavirales	1.0		1.0	Phycodnaviridae	1.0		1.0	Prasinovirus	1.0		1.0	Prasinovirus ostreotauri	1.0
ICTVTaxoChallenge_875849		1.0	unclassified	1.0		1.0		1.0		1.0		1.0		1.0		1.0		1.0		1.0		1.0		1.0		1.0		1.0		1.0
ICTVTaxoChallenge_876826	Monodnaviria	1.0	unclassified	1.0	Shotokuvirae	1.0		1.0	Cressdnaviricota	1.0		1.0	Repensiviricetes	1.0		1.0	Geplafuvirales	1.0		1.0	Geminiviridae	1.0		1.0	Begomovirus	1.0		1.0	Begomovirus malvastrumyunnanense	1.0
ICTVTaxoChallenge_877218	Riboviria	1.0	unclassified	1.0	Orthornavirae	1.0		1.0	Negarnaviricota	1.0	Polyploviricotina	1.0	Bunyaviricetes	1.0		1.0	Elliovirales	1.0		1.0	Peribunyaviridae	1.0		1.0	Orthobunyavirus	1.0		1.0	Orthobunyavirus guaroaense	1.0
ICTVTaxoChallenge_877556	Duplodnaviria	1.0	unclassified	1.0	Heunggongvirae	1.0		1.0	Uroviricota	1.0		1.0	Caudoviricetes	1.0		1.0		1.0		1.0	Straboviridae	1.0		1.0	Pseudotevenvirus	1.0		1.0	Pseudotevenvirus gap161	1.0
ICTVTaxoChallenge_87795	Riboviria	1.0	unclassified	1.0	Orthornavirae	1.0		1.0	Pisuviricota	1.0		1.0	Stelpaviricetes	1.0		1.0	Stellavirales	1.0		1.0	Astroviridae	1.0		1.0	Avastrovirus	1.0		1.0	Avastrovirus intestini	1.0
ICTVTaxoChallenge_361819	Duplodnaviria	0.59	unclassified	1.0	Heunggongvirae	0.59		0.59	Uroviricota	0.59		0.59	Caudoviricetes	0.59		0.59		0.59		0.59		0.59		0.59	Doucettevirus	0.59		0.59	Doucettevirus E6	0.59
ICTVTaxoChallenge_362845	Duplodnaviria	1.0	unclassified	1.0	Heunggongvirae	1.0		1.0	Uroviricota	1.0		1.0	Caudoviricetes	1.0		1.0		1.0		1.0		1.0		1.0	Menderavirus	1.0		1.0	Menderavirus moby	1.0
ICTVTaxoChallenge_363282	Duplodnaviria	1.0	unclassified	1.0	Heunggongvirae	1.0		1.0	Uroviricota	1.0		1.0	Caudoviricetes	1.0		1.0		1.0		1.0		1.0		1.0	Punavirus	1.0		1.0	Aeromonas virus 43	1.0
ICTVTaxoChallenge_363716	Monodnaviria	1.0	unclassified	1.0	Shotokuvirae	1.0		1.0	Cressdnaviricota	1.0		1.0	Arfiviricetes	1.0		1.0	Cirlivirales	1.0		1.0	Circoviridae	1.0		1.0	Cyclovirus	1.0		1.0	Cyclovirus totoi	1.0
ICTVTaxoChallenge_364166	Riboviria	1.0	unclassified	1.0	Pararnavirae	1.0		1.0	Artverviricota	1.0		1.0	Revtraviricetes	1.0		1.0	Ortervirales	1.0		1.0	Caulimoviridae	1.0		1.0	Caulimovirus	1.0		1.0	Caulimovirus glycinis	1.0
ICTVTaxoChallenge_681436		1.0	unclassified	1.0		1.0		1.0		1.0		1.0		1.0		1.0		1.0		1.0		1.0		1.0		1.0		1.0		1.0
ICTVTaxoChallenge_681932	Varidnaviria	1.0	unclassified	1.0	Bamfordvirae	1.0		1.0	Preplasmiviricota	1.0		1.0	Tectiliviricetes	1.0		1.0	Rowavirales	1.0		1.0	Adenoviridae	1.0		1.0	Mastadenovirus	1.0		1.0	Mastadenovirus porcustertium	1.0
ICTVTaxoChallenge_682487	Riboviria	1.0	unclassified	1.0	Orthornavirae	1.0		1.0	Duplornaviricota	1.0		1.0	Chrymotiviricetes	1.0		1.0	Ghabrivirales	1.0	Alphatotivirineae	1.0	Chrysoviridae	1.0		1.0	Betachrysovirus	1.0		1.0	Betachrysovirus foxyspori	1.0
ICTVTaxoChallenge_682945	Riboviria	1.0	unclassified	1.0	Orthornavirae	1.0		1.0	Pisuviricota	1.0		1.0	Pisoniviricetes	1.0		1.0	Picornavirales	1.0		1.0	Secoviridae	1.0	Comovirinae	1.0	Nepovirus	1.0		1.0	Nepovirus mori	1.0
ICTVTaxoChallenge_68342		1.0	unclassified	1.0		1.0		1.0		1.0		1.0		1.0		1.0		1.0		1.0		1.0		1.0		1.0		1.0		1.0
ICTVTaxoChallenge_68431		0.77	unclassified	1.0		0.77		0.77		0.77		0.77		0.77		0.77		0.77		0.77		0.77		0.77		0.77		0.77		0.77
ICTVTaxoChallenge_684820	Duplodnaviria	1.0	unclassified	1.0	Heunggongvirae	1.0		1.0	Uroviricota	1.0		1.0	Caudoviricetes	1.0		1.0		1.0		1.0		1.0		1.0	Vividuovirus	1.0		1.0	Vividuovirus keitabear	1.0
ICTVTaxoChallenge_685326		1.0	unclassified	1.0		1.0		1.0		1.0		1.0		1.0		1.0		1.0		1.0		1.0		1.0		1.0		1.0		1.0
ICTVTaxoChallenge_685866		0.75	unclassified	1.0		0.75		0.75		0.75		0.75		0.75		0.75		0.75		0.75		0.75		0.75		0.75		0.75		0.75
ICTVTaxoChallenge_686449	Riboviria	1.0	unclassified	1.0	Orthornavirae	1.0		1.0	Lenarviricota	1.0		1.0	Leviviricetes	1.0		1.0	Timlovirales	1.0		1.0	Steitzviridae	1.0		1.0	Cahrlavirus	1.0		1.0	Cahrlavirus caenivicinum	1.0
ICTVTaxoChallenge_55166	Riboviria	1.0	unclassified	1.0	Orthornavirae	1.0		1.0	Pisuviricota	1.0		1.0	Pisoniviricetes	1.0		1.0	Picornavirales	1.0		1.0	Picornaviridae	1.0	Heptrevirinae	1.0	Fipivirus	1.0		1.0	Fipivirus demackeri	1.0
ICTVTaxoChallenge_552866	Duplodnaviria	0.93	unclassified	1.0	Heunggongvirae	0.93		0.93	Uroviricota	0.93		0.93	Caudoviricetes	0.93		0.93		0.93		0.93	Demerecviridae	0.93	Markadamsvirinae	0.93	Tequintavirus	0.93		0.93	Tequintavirus SPC35	0.93
ICTVTaxoChallenge_553774	Monodnaviria	1.0	unclassified	1.0	Shotokuvirae	1.0		1.0	Cressdnaviricota	1.0		1.0	Repensiviricetes	1.0		1.0	Geplafuvirales	1.0		1.0	Geminiviridae	1.0		1.0	Begomovirus	1.0		1.0	Begomovirus abelsmoschusenation	1.0
ICTVTaxoChallenge_554197		1.0	unclassified	1.0		1.0		1.0		1.0		1.0		1.0		1.0		1.0		1.0		1.0		1.0		1.0		1.0		1.0
ICTVTaxoChallenge_554598	Riboviria	1.0	unclassified	1.0	Orthornavirae	1.0		1.0	Duplornaviricota	1.0		1.0	Resentoviricetes	1.0		1.0	Reovirales	1.0		1.0	Spinareoviridae	1.0		1.0	Orthoreovirus	1.0		1.0	Orthoreovirus testudinis	1.0
ICTVTaxoChallenge_555054	Monodnaviria	1.0	unclassified	1.0	Shotokuvirae	1.0		1.0	Cressdnaviricota	1.0		1.0	Repensiviricetes	1.0		1.0	Geplafuvirales	1.0		1.0	Geminiviridae	1.0		1.0	Begomovirus	1.0		1.0	Begomovirus corchomusivi	1.0
ICTVTaxoChallenge_555737	Duplodnaviria	0.69	unclassified	1.0	Heunggongvirae	0.69		0.69	Uroviricota	0.69		0.69	Caudoviricetes	0.69		0.69		0.69		0.69		0.69	Jameshumphriesvirinae	0.69	Peatvirus	0.69		0.69	Peatvirus peat2	0.69
ICTVTaxoChallenge_556149	Monodnaviria	1.0	unclassified	1.0	Shotokuvirae	1.0		1.0	Cressdnaviricota	1.0		1.0	Repensiviricetes	1.0		1.0	Geplafuvirales	1.0		1.0	Genomoviridae	1.0		1.0	Gemykibivirus	1.0		1.0	Gemykibivirus hydro2	1.0
ICTVTaxoChallenge_557250	Varidnaviria	1.0	unclassified	1.0	Bamfordvirae	1.0		1.0	Nucleocytoviricota	1.0		1.0	Megaviricetes	1.0		1.0	Pimascovirales	1.0		1.0	Iridoviridae	1.0	Alphairidovirinae	1.0	Megalocytivirus	1.0		1.0	Megalocytivirus spagrus1	1.0
ICTVTaxoChallenge_557730	Riboviria	1.0	unclassified	1.0	Orthornavirae	1.0		1.0	Kitrinoviricota	1.0		1.0	Tolucaviricetes	1.0		1.0	Tolivirales	1.0		1.0	Tombusviridae	1.0	Procedovirinae	1.0	Zeavirus	1.0		1.0	Zeavirus zeae	1.0
ICTVTaxoChallenge_934790	Duplodnaviria	1.0	unclassified	1.0	Heunggongvirae	1.0		1.0	Uroviricota	1.0		1.0	Caudoviricetes	1.0		1.0		1.0		1.0	Chimalliviridae	1.0		1.0	Agricanvirus	1.0		1.0	Agricanvirus ray	1.0
ICTVTaxoChallenge_935387		0.79	unclassified	1.0		0.79		0.79		0.79		0.79	Naldaviricetes	0.79		0.79	Lefavirales	0.79		0.79	Baculoviridae	0.79		0.79	Alphabaculovirus	0.79		0.79	Alphabaculovirus lyxylinae	0.79
ICTVTaxoChallenge_935837	Duplodnaviria	1.0	unclassified	1.0	Heunggongvirae	1.0		1.0	Uroviricota	1.0		1.0	Caudoviricetes	1.0		1.0		1.0		1.0	Kyanoviridae	1.0		1.0	Thetisvirus	1.0		1.0	Thetisvirus ssm1	1.0
ICTVTaxoChallenge_93637	Riboviria	1.0	unclassified	1.0	Orthornavirae	1.0		1.0	Negarnaviricota	1.0	Polyploviricotina	1.0	Bunyaviricetes	1.0		1.0	Elliovirales	1.0		1.0	Peribunyaviridae	1.0		1.0	Orthobunyavirus	1.0		1.0	Orthobunyavirus porteiraense	1.0
ICTVTaxoChallenge_936733	Duplodnaviria	1.0	unclassified	1.0	Heunggongvirae	1.0		1.0	Uroviricota	1.0		1.0	Caudoviricetes	1.0		1.0		1.0		1.0	Herelleviridae	1.0	Bastillevirinae	1.0	Wphvirus	1.0		1.0	Wphvirus megatron	1.0
ICTVTaxoChallenge_937237	Riboviria	1.0	unclassified	1.0	Orthornavirae	1.0		1.0	Negarnaviricota	1.0	Polyploviricotina	1.0	Bunyaviricetes	1.0		1.0	Elliovirales	1.0		1.0	Peribunyaviridae	1.0		1.0	Orthobunyavirus	1.0		1.0	Orthobunyavirus insulae	1.0
ICTVTaxoChallenge_937719	Riboviria	1.0	unclassified	1.0	Orthornavirae	1.0		1.0	Negarnaviricota	1.0	Polyploviricotina	1.0	Bunyaviricetes	1.0		1.0	Hareavirales	1.0		1.0	Phenuiviridae	1.0		1.0	Phlebovirus	1.0		1.0	Phlebovirus embossosense	1.0
ICTVTaxoChallenge_93798	Duplodnaviria	1.0	unclassified	1.0	Heunggongvirae	1.0		1.0	Uroviricota	1.0		1.0	Caudoviricetes	1.0		1.0		1.0		1.0		1.0		1.0	Vividuovirus	1.0		1.0	Vividuovirus vivi2	1.0
ICTVTaxoChallenge_938526	Duplodnaviria	1.0	unclassified	1.0	Heunggongvirae	1.0		1.0	Uroviricota	1.0		1.0	Caudoviricetes	1.0		1.0		1.0		1.0	Ackermannviridae	1.0	Cvivirinae	1.0	Kuttervirus	1.0		1.0	Kuttervirus rabagast	1.0
ICTVTaxoChallenge_938884	Riboviria	0.67	unclassified	1.0	Orthornavirae	0.67		0.67	Negarnaviricota	0.67	Haploviricotina	0.67	Monjiviricetes	0.67		0.67	Mononegavirales	0.67		0.67	Rhabdoviridae	0.67	Betarhabdovirinae	0.67	Cytorhabdovirus	0.67		0.67	Cytorhabdovirus medicagonis	0.67
ICTVTaxoChallenge_451124		1.0	unclassified	1.0		1.0		1.0		1.0		1.0		1.0		1.0		1.0		1.0		1.0		1.0		1.0		1.0		1.0
ICTVTaxoChallenge_451588	Riboviria	1.0	unclassified	1.0	Orthornavirae	1.0		1.0	Kitrinoviricota	1.0		1.0	Alsuviricetes	1.0		1.0	Martellivirales	1.0		1.0	Bromoviridae	1.0		1.0	Ilarvirus	1.0		1.0	Ilarvirus CLRV	1.0
ICTVTaxoChallenge_452110		0.75	unclassified	1.0		0.75		0.75		0.75		0.75		0.75		0.75		0.75		0.75		0.75		0.75		0.75		0.75		0.75
ICTVTaxoChallenge_452637	Monodnaviria	1.0	unclassified	1.0	Shotokuvirae	1.0		1.0	Cressdnaviricota	1.0		1.0	Arfiviricetes	1.0		1.0	Cirlivirales	1.0		1.0	Circoviridae	1.0		1.0	Cyclovirus	1.0		1.0	Cyclovirus pauferro	1.0
ICTVTaxoChallenge_453012		1.0	unclassified	1.0		1.0		1.0		1.0		1.0		1.0		1.0		1.0		1.0		1.0		1.0		1.0		1.0		1.0
ICTVTaxoChallenge_453413	Riboviria	1.0	unclassified	1.0	Orthornavirae	1.0		1.0	Pisuviricota	1.0		1.0	Pisoniviricetes	1.0		1.0	Picornavirales	1.0		1.0	Picornaviridae	1.0	Ensavirinae	1.0	Enterovirus	1.0		1.0	Enterovirus idromi	1.0
ICTVTaxoChallenge_454274		1.0	unclassified	1.0		1.0		1.0		1.0		1.0		1.0		1.0		1.0		1.0		1.0		1.0		1.0		1.0		1.0
ICTVTaxoChallenge_454769		1.0	unclassified	1.0		1.0		1.0		1.0		1.0		1.0		1.0		1.0		1.0		1.0		1.0		1.0		1.0		1.0
ICTVTaxoChallenge_455131	Monodnaviria	0.97	unclassified	1.0	Loebvirae	0.97		0.97	Hofneiviricota	0.97		0.97	Faserviricetes	0.97		0.97	Tubulavirales	0.97		0.97	Inoviridae	0.97		0.97	Xylivirus	0.97		0.97	Xylivirus Xf109	0.97
ICTVTaxoChallenge_455638	Riboviria	1.0	unclassified	1.0	Orthornavirae	1.0		1.0	Kitrinoviricota	1.0		1.0	Alsuviricetes	1.0		1.0	Martellivirales	1.0		1.0	Virgaviridae	1.0		1.0	Pomovirus	1.0		1.0	Pomovirus colombiense	1.0
ICTVTaxoChallenge_475715	Varidnaviria	1.0	unclassified	1.0	Bamfordvirae	1.0		1.0	Preplasmiviricota	1.0		1.0	Tectiliviricetes	1.0		1.0	Rowavirales	1.0		1.0	Adenoviridae	1.0		1.0	Mastadenovirus	1.0		1.0	Mastadenovirus canidae	1.0
ICTVTaxoChallenge_86339	Monodnaviria	1.0	unclassified	1.0	Shotokuvirae	1.0		1.0	Cossaviricota	1.0		1.0	Quintoviricetes	1.0		1.0	Piccovirales	1.0		1.0	Parvoviridae	1.0	Parvovirinae	1.0	Dependoparvovirus	1.0		1.0	Dependoparvovirus anseriform1	1.0
ICTVTaxoChallenge_863919	Duplodnaviria	1.0	unclassified	1.0	Heunggongvirae	1.0		1.0	Uroviricota	1.0		1.0	Caudoviricetes	1.0		1.0		1.0		1.0		1.0		1.0	Laroyevirus	1.0		1.0	Laroyevirus wheelbite	1.0
ICTVTaxoChallenge_864335		1.0	unclassified	1.0		1.0		1.0		1.0		1.0		1.0		1.0		1.0		1.0		1.0		1.0		1.0		1.0		1.0
ICTVTaxoChallenge_86542		1.0	unclassified	1.0		1.0		1.0		1.0		1.0		1.0		1.0		1.0		1.0		1.0		1.0		1.0		1.0		1.0
ICTVTaxoChallenge_865922		1.0	unclassified	1.0		1.0		1.0		1.0		1.0		1.0		1.0		1.0		1.0		1.0		1.0		1.0		1.0		1.0
ICTVTaxoChallenge_86637		0.0	unclassified	1.0		0.0		0.0		0.0		0.0		0.0		0.0		0.0		0.0		0.0		0.0		0.0		0.0		0.0
ICTVTaxoChallenge_866949		1.0	unclassified	1.0		1.0		1.0		1.0		1.0		1.0		1.0		1.0		1.0		1.0		1.0		1.0		1.0		1.0
ICTVTaxoChallenge_867439	Duplodnaviria	0.74	unclassified	1.0	Heunggongvirae	0.74		0.74	Uroviricota	0.74		0.74	Caudoviricetes	0.74		0.74		0.74		0.74	Peduoviridae	0.74		0.74	Arsyunavirus	0.74		0.74	Arsyunavirus RSY1	0.74
ICTVTaxoChallenge_868020	Riboviria	1.0	unclassified	1.0	Orthornavirae	1.0		1.0	Negarnaviricota	1.0	Polyploviricotina	1.0	Bunyaviricetes	1.0		1.0	Hareavirales	1.0		1.0	Arenaviridae	1.0		1.0	Reptarenavirus	1.0		1.0	Reptarenavirus commune	1.0
ICTVTaxoChallenge_888751	Adnaviria	0.98	unclassified	1.0	Zilligvirae	0.98		0.98	Taleaviricota	0.98		0.98	Tokiviricetes	0.98		0.98	Ligamenvirales	0.98		0.98	Rudiviridae	0.98		0.98	Usarudivirus	0.98		0.98	Usarudivirus nymphense	0.98
ICTVTaxoChallenge_889365	Riboviria	1.0	unclassified	1.0	Orthornavirae	1.0		1.0	Negarnaviricota	1.0	Polyploviricotina	1.0	Bunyaviricetes	1.0		1.0	Elliovirales	1.0		1.0	Hantaviridae	1.0	Mammantavirinae	1.0	Orthohantavirus	1.0		1.0	Orthohantavirus thailandense	1.0
ICTVTaxoChallenge_889847	Riboviria	1.0	unclassified	1.0	Orthornavirae	1.0		1.0	Kitrinoviricota	1.0		1.0	Tolucaviricetes	1.0		1.0	Tolivirales	1.0		1.0	Tombusviridae	1.0	Procedovirinae	1.0	Tombusvirus	1.0		1.0	Tombusvirus limonii	1.0
ICTVTaxoChallenge_890296		1.0	unclassified	1.0		1.0		1.0		1.0		1.0		1.0		1.0		1.0		1.0		1.0		1.0		1.0		1.0		1.0
ICTVTaxoChallenge_890813	Monodnaviria	1.0	unclassified	1.0	Shotokuvirae	1.0		1.0	Cressdnaviricota	1.0		1.0	Repensiviricetes	1.0		1.0	Geplafuvirales	1.0		1.0	Geminiviridae	1.0		1.0	Begomovirus	1.0		1.0	Begomovirus cucurbitae	1.0
ICTVTaxoChallenge_891138	Riboviria	1.0	unclassified	1.0	Orthornavirae	1.0		1.0	Lenarviricota	1.0		1.0	Leviviricetes	1.0		1.0	Timlovirales	1.0		1.0	Steitzviridae	1.0		1.0	Hodnevirus	1.0		1.0	Hodnevirus isogeovivens	1.0
ICTVTaxoChallenge_891651		1.0	unclassified	1.0		1.0		1.0		1.0		1.0		1.0		1.0		1.0		1.0		1.0		1.0		1.0		1.0		1.0
ICTVTaxoChallenge_892046	Duplodnaviria	0.89	unclassified	1.0	Heunggongvirae	0.89		0.89	Uroviricota	0.89		0.89	Caudoviricetes	0.89		0.89		0.89		0.89	Autographiviridae	0.89	Studiervirinae	0.89	Berlinvirus	0.89		0.89	Berlinvirus FE44	0.89
ICTVTaxoChallenge_892625		1.0	unclassified	1.0		1.0		1.0		1.0		1.0		1.0		1.0		1.0		1.0		1.0		1.0		1.0		1.0		1.0
ICTVTaxoChallenge_893056		1.0	unclassified	1.0		1.0		1.0		1.0		1.0		1.0		1.0		1.0		1.0		1.0		1.0		1.0		1.0		1.0
ICTVTaxoChallenge_39644		0.84	unclassified	1.0		0.84		0.84		0.84		0.84	Naldaviricetes	0.84		0.84	Lefavirales	0.84		0.84	Baculoviridae	0.84		0.84	Alphabaculovirus	0.84		0.84	Alphabaculovirus alterchofumiferanae	0.84
ICTVTaxoChallenge_397309	Duplodnaviria	1.0	unclassified	1.0	Heunggongvirae	1.0		1.0	Uroviricota	1.0		1.0	Caudoviricetes	1.0		1.0		1.0		1.0	Ackermannviridae	1.0	Cvivirinae	1.0	Kuttervirus	1.0		1.0	Kuttervirus bering	1.0
ICTVTaxoChallenge_397914	Monodnaviria	1.0	unclassified	1.0	Shotokuvirae	1.0		1.0	Cossaviricota	1.0		1.0	Quintoviricetes	1.0		1.0	Piccovirales	1.0		1.0	Parvoviridae	1.0	Parvovirinae	1.0	Bocaparvovirus	1.0		1.0	Bocaparvovirus rodent2	1.0
ICTVTaxoChallenge_398428	Monodnaviria	1.0	unclassified	1.0	Shotokuvirae	1.0		1.0	Cressdnaviricota	1.0		1.0	Repensiviricetes	1.0		1.0	Geplafuvirales	1.0		1.0	Geminiviridae	1.0		1.0	Begomovirus	1.0		1.0	Begomovirus solanumugandaense	1.0
ICTVTaxoChallenge_398863	Riboviria	1.0	unclassified	1.0	Orthornavirae	1.0		1.0	Duplornaviricota	1.0		1.0	Resentoviricetes	1.0		1.0	Reovirales	1.0		1.0	Spinareoviridae	1.0		1.0	Oryzavirus	1.0		1.0	Oryzavirus oryzae	1.0
ICTVTaxoChallenge_399253	Duplodnaviria	0.67	unclassified	1.0	Heunggongvirae	0.67		0.67	Uroviricota	0.67		0.67	Caudoviricetes	0.67		0.67		0.67		0.67		0.67	Sepvirinae	0.67	Traversvirus	0.67		0.67	Traversvirus min27	0.67
ICTVTaxoChallenge_400157	Riboviria	1.0	unclassified	1.0	Orthornavirae	1.0		1.0	Pisuviricota	1.0		1.0	Pisoniviricetes	1.0		1.0	Picornavirales	1.0		1.0	Picornaviridae	1.0	Ensavirinae	1.0	Enterovirus	1.0		1.0	Enterovirus betacoxsackie	1.0
ICTVTaxoChallenge_400596	Monodnaviria	1.0	unclassified	1.0	Shotokuvirae	1.0		1.0	Cressdnaviricota	1.0		1.0	Arfiviricetes	1.0		1.0	Cirlivirales	1.0		1.0	Circoviridae	1.0		1.0	Cyclovirus	1.0		1.0	Cyclovirus flagermus	1.0
ICTVTaxoChallenge_401405	Duplodnaviria	0.52	unclassified	1.0	Heunggongvirae	0.52		0.52	Uroviricota	0.52		0.52	Caudoviricetes	0.52		0.52		0.52		0.52		0.52	Nymbaxtervirinae	0.52	Baxterfoxvirus	0.52		0.52	Baxterfoxvirus ohgeesy	0.52
ICTVTaxoChallenge_401862	Riboviria	1.0	unclassified	1.0	Orthornavirae	1.0		1.0	Pisuviricota	1.0		1.0	Stelpaviricetes	1.0		1.0	Stellavirales	1.0		1.0	Astroviridae	1.0		1.0	Mamastrovirus	1.0		1.0	Mamastrovirus hominis	1.0
ICTVTaxoChallenge_935444	Riboviria	1.0	unclassified	1.0	Orthornavirae	1.0		1.0	Negarnaviricota	1.0	Polyploviricotina	1.0	Bunyaviricetes	1.0		1.0	Elliovirales	1.0		1.0	Peribunyaviridae	1.0		1.0	Orthobunyavirus	1.0		1.0	Orthobunyavirus bunyamweraense	1.0
ICTVTaxoChallenge_935852	Varidnaviria	1.0	unclassified	1.0	Bamfordvirae	1.0		1.0	Nucleocytoviricota	1.0		1.0	Megaviricetes	1.0		1.0	Imitervirales	1.0		1.0	Mimiviridae	1.0	Megamimivirinae	1.0	Cotonvirus	1.0		1.0	Cotonvirus japonicum	1.0
ICTVTaxoChallenge_936392	Riboviria	1.0	unclassified	1.0	Orthornavirae	1.0		1.0	Negarnaviricota	1.0	Polyploviricotina	1.0	Bunyaviricetes	1.0		1.0	Hareavirales	1.0		1.0	Arenaviridae	1.0		1.0	Mammarenavirus	1.0		1.0	Mammarenavirus lijiangense	1.0
ICTVTaxoChallenge_93677	Riboviria	1.0	unclassified	1.0	Orthornavirae	1.0		1.0	Duplornaviricota	1.0		1.0	Resentoviricetes	1.0		1.0	Reovirales	1.0		1.0	Sedoreoviridae	1.0		1.0	Orbivirus	1.0		1.0	Orbivirus gammamitchellense	1.0
ICTVTaxoChallenge_937311		0.57	unclassified	1.0		0.57		0.57		0.57		0.57		0.57		0.57		0.57		0.57		0.57		0.57		0.57		0.57		0.57
ICTVTaxoChallenge_937734	Monodnaviria	1.0	unclassified	1.0	Shotokuvirae	1.0		1.0	Cressdnaviricota	1.0		1.0	Repensiviricetes	1.0		1.0	Geplafuvirales	1.0		1.0	Geminiviridae	1.0		1.0	Begomovirus	1.0		1.0	Begomovirus hibisci	1.0
ICTVTaxoChallenge_938028	Monodnaviria	1.0	unclassified	1.0	Shotokuvirae	1.0		1.0	Cossaviricota	1.0		1.0	Papovaviricetes	1.0		1.0	Zurhausenvirales	1.0		1.0	Papillomaviridae	1.0	Firstpapillomavirinae	1.0	Betapapillomavirus	1.0		1.0	Betapapillomavirus 2	1.0
ICTVTaxoChallenge_938547	Riboviria	1.0	unclassified	1.0	Orthornavirae	1.0		1.0	Lenarviricota	1.0		1.0	Leviviricetes	1.0		1.0	Norzivirales	1.0		1.0	Fiersviridae	1.0		1.0	Ineyimevirus	1.0		1.0	Ineyimevirus lutivicinum	1.0
ICTVTaxoChallenge_938986	Riboviria	1.0	unclassified	1.0	Orthornavirae	1.0		1.0	Lenarviricota	1.0		1.0	Leviviricetes	1.0		1.0	Timlovirales	1.0		1.0	Steitzviridae	1.0		1.0	Endehruvirus	1.0		1.0	Endehruvirus chthonocola	1.0
ICTVTaxoChallenge_939464	Riboviria	1.0	unclassified	1.0	Orthornavirae	1.0		1.0	Lenarviricota	1.0		1.0	Leviviricetes	1.0		1.0	Timlovirales	1.0		1.0	Steitzviridae	1.0		1.0	Hodnevirus	1.0		1.0	Hodnevirus montishabitans	1.0
ICTVTaxoChallenge_9399		1.0	unclassified	1.0		1.0		1.0		1.0		1.0		1.0		1.0		1.0		1.0		1.0		1.0		1.0		1.0		1.0
ICTVTaxoChallenge_940455	Riboviria	1.0	unclassified	1.0	Orthornavirae	1.0		1.0	Duplornaviricota	1.0		1.0	Resentoviricetes	1.0		1.0	Reovirales	1.0		1.0	Sedoreoviridae	1.0		1.0	Orbivirus	1.0		1.0	Orbivirus chobarense	1.0
ICTVTaxoChallenge_940985		1.0	unclassified	1.0		1.0		1.0		1.0		1.0		1.0		1.0		1.0		1.0		1.0		1.0		1.0		1.0		1.0
ICTVTaxoChallenge_941324		1.0	unclassified	1.0		1.0		1.0		1.0		1.0		1.0		1.0		1.0		1.0		1.0		1.0		1.0		1.0		1.0
ICTVTaxoChallenge_941954		1.0	unclassified	1.0		1.0		1.0		1.0		1.0		1.0		1.0		1.0		1.0		1.0		1.0		1.0		1.0		1.0
ICTVTaxoChallenge_942880		0.88	unclassified	1.0		0.88		0.88		0.88		0.88		0.88		0.88		0.88		0.88		0.88		0.88		0.88		0.88		0.88
ICTVTaxoChallenge_943382	Riboviria	1.0	unclassified	1.0	Orthornavirae	1.0		1.0	Negarnaviricota	1.0	Haploviricotina	1.0	Monjiviricetes	1.0		1.0	Mononegavirales	1.0		1.0	Mymonaviridae	1.0		1.0	Plasmopamonavirus	1.0		1.0	Plasmopamonavirus plasmoparae	1.0
ICTVTaxoChallenge_943836		0.95	unclassified	1.0		0.95		0.95		0.95		0.95		0.95		0.95		0.95		0.95		0.95		0.95		0.95		0.95		0.95
ICTVTaxoChallenge_944233	Riboviria	1.0	unclassified	1.0	Orthornavirae	1.0		1.0	Pisuviricota	1.0		1.0	Duplopiviricetes	1.0		1.0	Durnavirales	1.0		1.0	Partitiviridae	1.0		1.0	Betapartitivirus	1.0		1.0	Betapartitivirus rhiso	1.0
ICTVTaxoChallenge_944758	Riboviria	1.0	unclassified	1.0	Orthornavirae	1.0		1.0	Negarnaviricota	1.0	Polyploviricotina	1.0	Bunyaviricetes	1.0		1.0	Elliovirales	1.0		1.0	Tospoviridae	1.0		1.0	Orthotospovirus	1.0		1.0	Orthotospovirus alstroemerinecrosis	1.0
ICTVTaxoChallenge_966156		1.0	unclassified	1.0		1.0		1.0		1.0		1.0		1.0		1.0		1.0		1.0		1.0		1.0		1.0		1.0		1.0
ICTVTaxoChallenge_966546		0.63	unclassified	1.0		0.63		0.63		0.63		0.63		0.63		0.63		0.63		0.63		0.63		0.63		0.63		0.63		0.63
ICTVTaxoChallenge_967008	Riboviria	1.0	unclassified	1.0	Orthornavirae	1.0		1.0	Kitrinoviricota	1.0		1.0	Alsuviricetes	1.0		1.0	Tymovirales	1.0		1.0	Alphaflexiviridae	1.0		1.0	Potexvirus	1.0		1.0	Potexvirus ecsalstroemeriae	1.0
ICTVTaxoChallenge_967421	Riboviria	1.0	unclassified	1.0	Pararnavirae	1.0		1.0	Artverviricota	1.0		1.0	Revtraviricetes	1.0		1.0	Ortervirales	1.0		1.0	Caulimoviridae	1.0		1.0	Soymovirus	1.0		1.0	Soymovirus maculavaccinii	1.0
ICTVTaxoChallenge_967768	Duplodnaviria	0.85	unclassified	1.0	Heunggongvirae	0.85		0.85	Uroviricota	0.85		0.85	Caudoviricetes	0.85		0.85		0.85		0.85	Demerecviridae	0.85	Ermolyevavirinae	0.85	Vipunavirus	0.85		0.85	Vipunavirus pVp1	0.85
ICTVTaxoChallenge_968168		0.84	unclassified	1.0		0.84		0.84		0.84		0.84		0.84		0.84		0.84		0.84		0.84		0.84		0.84		0.84		0.84
ICTVTaxoChallenge_968679	Riboviria	1.0	unclassified	1.0	Orthornavirae	1.0		1.0	Pisuviricota	1.0		1.0	Pisoniviricetes	1.0		1.0	Picornavirales	1.0		1.0	Iflaviridae	1.0		1.0	Iflavirus	1.0		1.0	Iflavirus nilalugentis	1.0
ICTVTaxoChallenge_969088		1.0	unclassified	1.0		1.0		1.0		1.0		1.0		1.0		1.0		1.0		1.0	Anelloviridae	1.0		1.0	Gyrovirus	1.0		1.0	Gyrovirus homsa4	1.0
ICTVTaxoChallenge_969591	Monodnaviria	1.0	unclassified	1.0	Shotokuvirae	1.0		1.0	Cressdnaviricota	1.0		1.0	Arfiviricetes	1.0		1.0	Mulpavirales	1.0		1.0	Nanoviridae	1.0		1.0	Nanovirus	1.0		1.0	Nanovirus petroselini	1.0
ICTVTaxoChallenge_970134	Duplodnaviria	1.0	unclassified	1.0	Heunggongvirae	1.0		1.0	Uroviricota	1.0		1.0	Caudoviricetes	1.0		1.0		1.0		1.0		1.0		1.0	Skunavirus	1.0		1.0	Skunavirus LP0903	1.0
ICTVTaxoChallenge_482616	Duplodnaviria	0.93	unclassified	1.0	Heunggongvirae	0.93		0.93	Uroviricota	0.93		0.93	Caudoviricetes	0.93		0.93		0.93		0.93	Straboviridae	0.93	Tevenvirinae	0.93	Dhakavirus	0.93		0.93	Dhakavirus JS10	0.93
ICTVTaxoChallenge_483127	Monodnaviria	1.0	unclassified	1.0	Shotokuvirae	1.0		1.0	Cressdnaviricota	1.0		1.0	Arfiviricetes	1.0		1.0	Mulpavirales	1.0		1.0	Nanoviridae	1.0		1.0	Nanovirus	1.0		1.0	Nanovirus trifolii	1.0
ICTVTaxoChallenge_483769		1.0	unclassified	1.0		1.0		1.0		1.0		1.0		1.0		1.0		1.0		1.0		1.0		1.0		1.0		1.0		1.0
ICTVTaxoChallenge_484412	Riboviria	1.0	unclassified	1.0	Pararnavirae	1.0		1.0	Artverviricota	1.0		1.0	Revtraviricetes	1.0		1.0	Ortervirales	1.0		1.0	Metaviridae	1.0		1.0	Errantivirus	1.0		1.0	Errantivirus ceratitidis	1.0
ICTVTaxoChallenge_484932		1.0	unclassified	1.0		1.0		1.0		1.0		1.0		1.0		1.0		1.0		1.0		1.0		1.0		1.0		1.0		1.0
ICTVTaxoChallenge_485918	Duplodnaviria	0.98	unclassified	1.0	Heunggongvirae	0.98		0.98	Uroviricota	0.98		0.98	Caudoviricetes	0.98		0.98		0.98		0.98		0.98		0.98	Marthavirus	0.98		0.98	Marthavirus jawnski	0.98
ICTVTaxoChallenge_486486	Duplodnaviria	0.9	unclassified	1.0	Heunggongvirae	0.9		0.9	Peploviricota	0.9		0.9	Herviviricetes	0.9		0.9	Herpesvirales	0.9		0.9	Orthoherpesviridae	0.9	Gammaherpesvirinae	0.9	Percavirus	0.9		0.9	Percavirus felidgamma1	0.9
ICTVTaxoChallenge_48696		1.0	unclassified	1.0		1.0		1.0		1.0		1.0		1.0		1.0		1.0		1.0		1.0		1.0		1.0		1.0		1.0
ICTVTaxoChallenge_487366	Riboviria	1.0	unclassified	1.0	Orthornavirae	1.0		1.0		1.0		1.0		1.0		1.0		1.0		1.0	Birnaviridae	1.0		1.0	Avibirnavirus	1.0		1.0	Avibirnavirus gumboroense	1.0
ICTVTaxoChallenge_487821	Monodnaviria	1.0	unclassified	1.0	Shotokuvirae	1.0		1.0	Cressdnaviricota	1.0		1.0	Repensiviricetes	1.0		1.0	Geplafuvirales	1.0		1.0	Genomoviridae	1.0		1.0	Gemycircularvirus	1.0		1.0	Gemycircularvirus miniti4	1.0
ICTVTaxoChallenge_454824		0.57	unclassified	1.0		0.57		0.57		0.57		0.57		0.57		0.57		0.57		0.57		0.57		0.57		0.57		0.57		0.57
ICTVTaxoChallenge_455213	Riboviria	1.0	unclassified	1.0	Orthornavirae	1.0		1.0	Duplornaviricota	1.0		1.0	Resentoviricetes	1.0		1.0	Reovirales	1.0		1.0	Spinareoviridae	1.0		1.0	Oryzavirus	1.0		1.0	Oryzavirus oryzae	1.0
ICTVTaxoChallenge_455664	Duplodnaviria	1.0	unclassified	1.0	Heunggongvirae	1.0		1.0	Uroviricota	1.0		1.0	Caudoviricetes	1.0		1.0		1.0		1.0		1.0	Bclasvirinae	1.0	Pipefishvirus	1.0		1.0	Pipefishvirus pipefish	1.0
ICTVTaxoChallenge_45617	Duplodnaviria	0.53	unclassified	1.0	Heunggongvirae	0.53		0.53	Uroviricota	0.53		0.53	Caudoviricetes	0.53		0.53		0.53		0.53		0.53	Kutznervirinae	0.53	Metamorphoovirus	0.53		0.53	Metamorphoovirus fireman	0.53
ICTVTaxoChallenge_45725	Duplodnaviria	1.0	unclassified	1.0	Heunggongvirae	1.0		1.0	Uroviricota	1.0		1.0	Caudoviricetes	1.0		1.0		1.0		1.0	Vilmaviridae	1.0	Lclasvirinae	1.0	Bromdenvirus	1.0		1.0	Bromdenvirus dyoedafos	1.0
ICTVTaxoChallenge_457760	Riboviria	1.0	unclassified	1.0	Orthornavirae	1.0		1.0	Duplornaviricota	1.0		1.0	Resentoviricetes	1.0		1.0	Reovirales	1.0		1.0	Spinareoviridae	1.0		1.0	Fijivirus	1.0		1.0	Fijivirus cuartoense	1.0
ICTVTaxoChallenge_458115	Riboviria	1.0	unclassified	1.0	Orthornavirae	1.0		1.0	Negarnaviricota	1.0	Polyploviricotina	1.0	Bunyaviricetes	1.0		1.0	Hareavirales	1.0		1.0	Arenaviridae	1.0		1.0	Mammarenavirus	1.0		1.0	Mammarenavirus lunaense	1.0
ICTVTaxoChallenge_459141	Varidnaviria	1.0	unclassified	1.0	Bamfordvirae	1.0		1.0	Nucleocytoviricota	1.0		1.0	Megaviricetes	1.0		1.0	Pimascovirales	1.0		1.0	Iridoviridae	1.0	Alphairidovirinae	1.0	Ranavirus	1.0		1.0	Ranavirus gadus1	1.0
ICTVTaxoChallenge_459614	Duplodnaviria	1.0	unclassified	1.0	Heunggongvirae	1.0		1.0	Uroviricota	1.0		1.0	Caudoviricetes	1.0		1.0		1.0		1.0		1.0	Weiservirinae	1.0	Unicornvirus	1.0		1.0	Unicornvirus bryler	1.0
ICTVTaxoChallenge_460441	Riboviria	1.0	unclassified	1.0	Orthornavirae	1.0		1.0	Pisuviricota	1.0		1.0		1.0		1.0	Yadokarivirales	1.0		1.0	Yadokariviridae	1.0		1.0	Alphayadokarivirus	1.0		1.0	Alphayadokarivirus rokubani	1.0
ICTVTaxoChallenge_271358	Duplodnaviria	1.0	unclassified	1.0	Heunggongvirae	1.0		1.0	Uroviricota	1.0		1.0	Caudoviricetes	1.0		1.0		1.0		1.0		1.0	Gracegardnervirinae	1.0	Cheoctovirus	1.0		1.0	Cheoctovirus oldben	1.0
ICTVTaxoChallenge_271861		0.5	unclassified	1.0		0.5		0.5		0.5		0.5		0.5		0.5		0.5		0.5		0.5		0.5		0.5		0.5		0.5
ICTVTaxoChallenge_272427	Duplodnaviria	1.0	unclassified	1.0	Heunggongvirae	1.0		1.0	Uroviricota	1.0		1.0	Caudoviricetes	1.0		1.0		1.0		1.0	Autographiviridae	1.0	Studiervirinae	1.0	Kayfunavirus	1.0		1.0	Kayfunavirus ST31	1.0
ICTVTaxoChallenge_272945	Riboviria	1.0	unclassified	1.0	Orthornavirae	1.0		1.0	Negarnaviricota	1.0	Haploviricotina	1.0	Monjiviricetes	1.0		1.0	Mononegavirales	1.0		1.0	Nyamiviridae	1.0		1.0	Crustavirus	1.0		1.0	Crustavirus wenlingense	1.0
ICTVTaxoChallenge_274011	Riboviria	1.0	unclassified	1.0	Orthornavirae	1.0		1.0	Negarnaviricota	1.0	Polyploviricotina	1.0	Bunyaviricetes	1.0		1.0	Elliovirales	1.0		1.0	Hantaviridae	1.0	Mammantavirinae	1.0	Mobatvirus	1.0		1.0	Mobatvirus robinaense	1.0
ICTVTaxoChallenge_274499	Monodnaviria	1.0	unclassified	1.0	Shotokuvirae	1.0		1.0	Cressdnaviricota	1.0		1.0	Repensiviricetes	1.0		1.0	Geplafuvirales	1.0		1.0	Geminiviridae	1.0		1.0	Begomovirus	1.0		1.0	Begomovirus agerahualianense	1.0
ICTVTaxoChallenge_274977	Riboviria	1.0	unclassified	1.0	Orthornavirae	1.0		1.0	Lenarviricota	1.0		1.0	Leviviricetes	1.0		1.0	Timlovirales	1.0		1.0	Steitzviridae	1.0		1.0	Puduphavirus	1.0		1.0	Puduphavirus pedovivens	1.0
ICTVTaxoChallenge_275397	Duplodnaviria	1.0	unclassified	1.0	Heunggongvirae	1.0		1.0	Uroviricota	1.0		1.0	Caudoviricetes	1.0		1.0		1.0		1.0	Drexlerviridae	1.0	Tempevirinae	1.0	Hanrivervirus	1.0		1.0	Hanrivervirus pSf1	1.0
ICTVTaxoChallenge_275917	Duplodnaviria	1.0	unclassified	1.0	Heunggongvirae	1.0		1.0	Uroviricota	1.0		1.0	Caudoviricetes	1.0		1.0		1.0		1.0	Salasmaviridae	1.0		1.0	Mingyongvirus	1.0		1.0	Mingyongvirus VMY22	1.0
ICTVTaxoChallenge_276345		0.9	unclassified	1.0		0.9		0.9		0.9		0.9		0.9		0.9		0.9		0.9		0.9		0.9		0.9		0.9		0.9
ICTVTaxoChallenge_176280	Riboviria	1.0	unclassified	1.0	Orthornavirae	1.0		1.0	Kitrinoviricota	1.0		1.0	Alsuviricetes	1.0		1.0	Martellivirales	1.0		1.0	Togaviridae	1.0		1.0	Alphavirus	1.0		1.0	Alphavirus madariaga	1.0
ICTVTaxoChallenge_176790	Riboviria	1.0	unclassified	1.0	Orthornavirae	1.0		1.0	Negarnaviricota	1.0	Polyploviricotina	1.0	Bunyaviricetes	1.0		1.0	Elliovirales	1.0		1.0	Peribunyaviridae	1.0		1.0	Orthobunyavirus	1.0		1.0	Orthobunyavirus sussexense	1.0
ICTVTaxoChallenge_1772		1.0	unclassified	1.0		1.0		1.0		1.0		1.0		1.0		1.0		1.0		1.0	Tolecusatellitidae	1.0		1.0	Betasatellite	1.0		1.0	Betasatellite andrographis	1.0
ICTVTaxoChallenge_177711	Duplodnaviria	1.0	unclassified	1.0	Heunggongvirae	1.0		1.0	Uroviricota	1.0		1.0	Caudoviricetes	1.0		1.0		1.0		1.0	Autographiviridae	1.0	Beijerinckvirinae	1.0	Friunavirus	1.0		1.0	Friunavirus P2	1.0
ICTVTaxoChallenge_178122	Duplodnaviria	0.92	unclassified	1.0	Heunggongvirae	0.92		0.92	Uroviricota	0.92		0.92	Caudoviricetes	0.92		0.92		0.92		0.92	Rountreeviridae	0.92	Rakietenvirinae	0.92	Rosenblumvirus	0.92		0.92	Rosenblumvirus BP39	0.92
ICTVTaxoChallenge_178551	Riboviria	1.0	unclassified	1.0	Orthornavirae	1.0		1.0	Duplornaviricota	1.0		1.0	Resentoviricetes	1.0		1.0	Reovirales	1.0		1.0	Spinareoviridae	1.0		1.0	Fijivirus	1.0		1.0	Fijivirus digitariae	1.0
ICTVTaxoChallenge_179251	Riboviria	1.0	unclassified	1.0	Orthornavirae	1.0		1.0	Kitrinoviricota	1.0		1.0	Alsuviricetes	1.0		1.0	Martellivirales	1.0		1.0	Virgaviridae	1.0		1.0	Tobravirus	1.0		1.0	Tobravirus capsici	1.0
ICTVTaxoChallenge_179739	Riboviria	1.0	unclassified	1.0	Orthornavirae	1.0		1.0	Negarnaviricota	1.0	Polyploviricotina	1.0	Bunyaviricetes	1.0		1.0	Hareavirales	1.0		1.0	Arenaviridae	1.0		1.0	Mammarenavirus	1.0		1.0	Mammarenavirus aporeense	1.0
ICTVTaxoChallenge_180151	Duplodnaviria	1.0	unclassified	1.0	Heunggongvirae	1.0		1.0	Uroviricota	1.0		1.0	Caudoviricetes	1.0		1.0		1.0		1.0		1.0		1.0	Fremauxvirus	1.0		1.0	Fremauxvirus CHPC971	1.0
ICTVTaxoChallenge_180630		0.97	unclassified	1.0		0.97		0.97		0.97		0.97		0.97		0.97		0.97		0.97		0.97		0.97		0.97		0.97		0.97
ICTVTaxoChallenge_647671		1.0	unclassified	1.0		1.0		1.0		1.0		1.0		1.0		1.0		1.0		1.0		1.0		1.0		1.0		1.0		1.0
ICTVTaxoChallenge_64831		0.62	unclassified	1.0		0.62		0.62		0.62		0.62		0.62		0.62		0.62		0.62		0.62		0.62		0.62		0.62		0.62
ICTVTaxoChallenge_648808	Monodnaviria	1.0	unclassified	1.0	Shotokuvirae	1.0		1.0	Cressdnaviricota	1.0		1.0	Repensiviricetes	1.0		1.0	Geplafuvirales	1.0		1.0	Genomoviridae	1.0		1.0	Gemygorvirus	1.0		1.0	Gemygorvirus poaspe1	1.0
ICTVTaxoChallenge_649315	Riboviria	1.0	unclassified	1.0	Orthornavirae	1.0		1.0	Lenarviricota	1.0		1.0	Miaviricetes	1.0		1.0	Ourlivirales	1.0		1.0	Botourmiaviridae	1.0		1.0	Magoulivirus	1.0		1.0	Magoulivirus etaplasmoparae	1.0
ICTVTaxoChallenge_649933		0.88	unclassified	1.0		0.88		0.88		0.88		0.88		0.88		0.88		0.88		0.88		0.88		0.88		0.88		0.88		0.88
ICTVTaxoChallenge_650369		1.0	unclassified	1.0		1.0		1.0		1.0		1.0		1.0		1.0		1.0		1.0		1.0		1.0		1.0		1.0		1.0
ICTVTaxoChallenge_651483	Duplodnaviria	0.83	unclassified	1.0	Heunggongvirae	0.83		0.83	Uroviricota	0.83		0.83	Caudoviricetes	0.83		0.83		0.83		0.83	Peduoviridae	0.83		0.83	Peduovirus	0.83		0.83	Peduovirus GMG73	0.83
ICTVTaxoChallenge_651857	Monodnaviria	1.0	unclassified	1.0	Shotokuvirae	1.0		1.0	Cressdnaviricota	1.0		1.0	Repensiviricetes	1.0		1.0	Geplafuvirales	1.0		1.0	Geminiviridae	1.0		1.0	Begomovirus	1.0		1.0	Begomovirus sidaflavi	1.0
ICTVTaxoChallenge_652727		1.0	unclassified	1.0		1.0		1.0		1.0		1.0		1.0		1.0		1.0		1.0		1.0		1.0		1.0		1.0		1.0
ICTVTaxoChallenge_65415		1.0	unclassified	1.0		1.0		1.0		1.0		1.0		1.0		1.0		1.0		1.0		1.0		1.0		1.0		1.0		1.0
ICTVTaxoChallenge_103919	Riboviria	1.0	unclassified	1.0	Orthornavirae	1.0		1.0	Pisuviricota	1.0		1.0	Stelpaviricetes	1.0		1.0	Patatavirales	1.0		1.0	Potyviridae	1.0		1.0	Potyvirus	1.0		1.0	Potyvirus vallotae	1.0
ICTVTaxoChallenge_104772	Duplodnaviria	0.98	unclassified	1.0	Heunggongvirae	0.98		0.98	Uroviricota	0.98		0.98	Caudoviricetes	0.98		0.98		0.98		0.98		0.98		0.98	Rerduovirus	0.98		0.98	Rerduovirus RER2	0.98
ICTVTaxoChallenge_105189		0.92	unclassified	1.0		0.92		0.92		0.92		0.92		0.92		0.92		0.92		0.92		0.92		0.92		0.92		0.92		0.92
ICTVTaxoChallenge_105610	Riboviria	1.0	unclassified	1.0	Orthornavirae	1.0		1.0	Kitrinoviricota	1.0		1.0	Alsuviricetes	1.0		1.0	Tymovirales	1.0		1.0	Betaflexiviridae	1.0	Trivirinae	1.0	Capillovirus	1.0		1.0	Capillovirus alphamume	1.0
ICTVTaxoChallenge_106135	Monodnaviria	1.0	unclassified	1.0	Shotokuvirae	1.0		1.0	Cossaviricota	1.0		1.0	Papovaviricetes	1.0		1.0	Zurhausenvirales	1.0		1.0	Papillomaviridae	1.0	Firstpapillomavirinae	1.0	Gammapapillomavirus	1.0		1.0	Gammapapillomavirus 24	1.0
ICTVTaxoChallenge_106669	Riboviria	1.0	unclassified	1.0	Orthornavirae	1.0		1.0	Pisuviricota	1.0		1.0	Duplopiviricetes	1.0		1.0	Durnavirales	1.0		1.0	Partitiviridae	1.0		1.0	Betapartitivirus	1.0		1.0	Betapartitivirus humuli	1.0
ICTVTaxoChallenge_107191	Duplodnaviria	0.91	unclassified	1.0	Heunggongvirae	0.91		0.91	Uroviricota	0.91		0.91	Caudoviricetes	0.91		0.91		0.91		0.91		0.91	Weiservirinae	0.91	Anayavirus	0.91		0.91	Anayavirus zavala	0.91
ICTVTaxoChallenge_107670	Riboviria	0.67	unclassified	1.0	Pararnavirae	0.67		0.67	Artverviricota	0.67		0.67	Revtraviricetes	0.67		0.67	Ortervirales	0.67		0.67	Caulimoviridae	0.67		0.67	Badnavirus	0.67		0.67	Badnavirus decoloratiovitis	0.67
ICTVTaxoChallenge_108662	Riboviria	1.0	unclassified	1.0	Orthornavirae	1.0		1.0	Negarnaviricota	1.0	Polyploviricotina	1.0	Bunyaviricetes	1.0		1.0	Hareavirales	1.0		1.0	Arenaviridae	1.0		1.0	Mammarenavirus	1.0		1.0	Mammarenavirus bituense	1.0
ICTVTaxoChallenge_109153	Duplodnaviria	0.92	unclassified	1.0	Heunggongvirae	0.92		0.92	Uroviricota	0.92		0.92	Caudoviricetes	0.92		0.92		0.92		0.92	Rountreeviridae	0.92	Rakietenvirinae	0.92	Rosenblumvirus	0.92		0.92	Rosenblumvirus portland	0.92
ICTVTaxoChallenge_565616	Duplodnaviria	0.5	unclassified	1.0	Heunggongvirae	0.5		0.5	Uroviricota	0.5		0.5	Caudoviricetes	0.5		0.5		0.5		0.5		0.5		0.5	Beenievirus	0.5		0.5	Beenievirus dorito	0.5
ICTVTaxoChallenge_566121		0.0	unclassified	1.0		0.0		0.0		0.0		0.0		0.0		0.0		0.0		0.0		0.0		0.0		0.0		0.0		0.0
ICTVTaxoChallenge_566592	Monodnaviria	1.0	unclassified	1.0	Shotokuvirae	1.0		1.0	Cressdnaviricota	1.0		1.0	Repensiviricetes	1.0		1.0	Geplafuvirales	1.0		1.0	Geminiviridae	1.0		1.0	Mastrevirus	1.0		1.0	Mastrevirus digitariae	1.0
ICTVTaxoChallenge_567024	Duplodnaviria	1.0	unclassified	1.0	Heunggongvirae	1.0		1.0	Uroviricota	1.0		1.0	Caudoviricetes	1.0		1.0		1.0		1.0		1.0	Stephanstirmvirinae	1.0	Phapecoctavirus	1.0		1.0	Phapecoctavirus tuntematon	1.0
ICTVTaxoChallenge_567372	Varidnaviria	1.0	unclassified	1.0	Bamfordvirae	1.0		1.0	Preplasmiviricota	1.0		1.0	Tectiliviricetes	1.0		1.0	Rowavirales	1.0		1.0	Adenoviridae	1.0		1.0	Mastadenovirus	1.0		1.0	Mastadenovirus ursi	1.0
ICTVTaxoChallenge_567945		1.0	unclassified	1.0		1.0		1.0		1.0		1.0		1.0		1.0		1.0		1.0	Polydnaviriformidae	1.0		1.0	Ichnoviriform	1.0		1.0	Ichnoviriform rostralis	1.0
ICTVTaxoChallenge_56848		0.98	unclassified	1.0		0.98		0.98		0.98		0.98		0.98		0.98		0.98		0.98		0.98		0.98		0.98		0.98		0.98
ICTVTaxoChallenge_569109		1.0	unclassified	1.0		1.0		1.0		1.0		1.0		1.0		1.0		1.0		1.0		1.0		1.0		1.0		1.0		1.0
ICTVTaxoChallenge_569567	Duplodnaviria	1.0	unclassified	1.0	Heunggongvirae	1.0		1.0	Uroviricota	1.0		1.0	Caudoviricetes	1.0		1.0		1.0		1.0		1.0		1.0	Coventryvirus	1.0		1.0	Coventryvirus SP276	1.0
ICTVTaxoChallenge_570598	Duplodnaviria	1.0	unclassified	1.0	Heunggongvirae	1.0		1.0	Uroviricota	1.0		1.0	Caudoviricetes	1.0		1.0		1.0		1.0		1.0	Arquatrovirinae	1.0	Likavirus	1.0		1.0	Likavirus danzina	1.0
ICTVTaxoChallenge_59764	Riboviria	0.61	unclassified	1.0	Orthornavirae	0.61		0.61	Lenarviricota	0.61		0.61	Howeltoviricetes	0.61		0.61	Cryppavirales	0.61		0.61	Mitoviridae	0.61		0.61	Duamitovirus	0.61		0.61	Duamitovirus opno3b	0.61
ICTVTaxoChallenge_598657	Riboviria	1.0	unclassified	1.0	Orthornavirae	1.0		1.0	Pisuviricota	1.0		1.0	Pisoniviricetes	1.0		1.0	Picornavirales	1.0		1.0	Picornaviridae	1.0	Heptrevirinae	1.0	Hepatovirus	1.0		1.0	Hepatovirus hedgi	1.0
ICTVTaxoChallenge_599127	Monodnaviria	1.0	unclassified	1.0	Shotokuvirae	1.0		1.0	Cressdnaviricota	1.0		1.0	Arfiviricetes	1.0		1.0	Mulpavirales	1.0		1.0	Nanoviridae	1.0		1.0	Nanovirus	1.0		1.0	Nanovirus medicagonis	1.0
ICTVTaxoChallenge_599609		1.0	unclassified	1.0		1.0		1.0		1.0		1.0		1.0		1.0		1.0		1.0		1.0		1.0		1.0		1.0		1.0
ICTVTaxoChallenge_600117	Riboviria	1.0	unclassified	1.0	Orthornavirae	1.0		1.0	Duplornaviricota	1.0		1.0	Resentoviricetes	1.0		1.0	Reovirales	1.0		1.0	Sedoreoviridae	1.0		1.0	Phytoreovirus	1.0		1.0	Phytoreovirus alphaoryzae	1.0
ICTVTaxoChallenge_600500	Duplodnaviria	1.0	unclassified	1.0	Heunggongvirae	1.0		1.0	Uroviricota	1.0		1.0	Caudoviricetes	1.0		1.0		1.0		1.0		1.0		1.0	Hollowayvirus	1.0		1.0	Hollowayvirus Epa33	1.0
ICTVTaxoChallenge_601061	Duplodnaviria	1.0	unclassified	1.0	Heunggongvirae	1.0		1.0	Uroviricota	1.0		1.0	Caudoviricetes	1.0		1.0		1.0		1.0		1.0		1.0	Skunavirus	1.0		1.0	Skunavirus LP9609	1.0
ICTVTaxoChallenge_60135	Duplodnaviria	0.77	unclassified	1.0	Heunggongvirae	0.77		0.77	Uroviricota	0.77		0.77	Caudoviricetes	0.77		0.77		0.77		0.77		0.77		0.77	Nimduovirus	0.77		0.77	Nimduovirus N1M2	0.77
ICTVTaxoChallenge_601900	Duplodnaviria	1.0	unclassified	1.0	Heunggongvirae	1.0		1.0	Uroviricota	1.0		1.0	Caudoviricetes	1.0		1.0		1.0		1.0		1.0		1.0	Indlulamithivirus	1.0		1.0	Indlulamithivirus indlulamithi	1.0
ICTVTaxoChallenge_602417	Monodnaviria	1.0	unclassified	1.0	Shotokuvirae	1.0		1.0	Cressdnaviricota	1.0		1.0	Arfiviricetes	1.0		1.0	Cirlivirales	1.0		1.0	Vilyaviridae	1.0		1.0	Vingilotevirus	1.0		1.0	Vingilotevirus gamgee	1.0
ICTVTaxoChallenge_116587	Duplodnaviria	0.61	unclassified	1.0	Heunggongvirae	0.61		0.61	Uroviricota	0.61		0.61	Caudoviricetes	0.61		0.61		0.61		0.61		0.61		0.61	Halcyonevirus	0.61		0.61	Halcyonevirus tripp	0.61
ICTVTaxoChallenge_117163	Riboviria	1.0	unclassified	1.0	Orthornavirae	1.0		1.0	Kitrinoviricota	1.0		1.0	Alsuviricetes	1.0		1.0	Martellivirales	1.0		1.0	Bromoviridae	1.0		1.0	Anulavirus	1.0		1.0	Anulavirus ALMMV	1.0
ICTVTaxoChallenge_117660		1.0	unclassified	1.0		1.0		1.0		1.0		1.0		1.0		1.0		1.0		1.0		1.0		1.0		1.0		1.0		1.0
ICTVTaxoChallenge_118244		1.0	unclassified	1.0		1.0		1.0		1.0		1.0		1.0		1.0		1.0		1.0		1.0		1.0		1.0		1.0		1.0
ICTVTaxoChallenge_118668	Duplodnaviria	1.0	unclassified	1.0	Heunggongvirae	1.0		1.0	Uroviricota	1.0		1.0	Caudoviricetes	1.0		1.0		1.0		1.0		1.0		1.0	Burrovirus	1.0		1.0	Burrovirus araxxi	1.0
ICTVTaxoChallenge_119072	Duplodnaviria	1.0	unclassified	1.0	Heunggongvirae	1.0		1.0	Uroviricota	1.0		1.0	Caudoviricetes	1.0		1.0		1.0		1.0		1.0		1.0	Enhodamvirus	1.0		1.0	Enhodamvirus VC8	1.0
ICTVTaxoChallenge_119596	Monodnaviria	1.0	unclassified	1.0	Loebvirae	1.0		1.0	Hofneiviricota	1.0		1.0	Faserviricetes	1.0		1.0	Tubulavirales	1.0		1.0	Inoviridae	1.0		1.0	Xylivirus	1.0		1.0	Xylivirus XacF13	1.0
ICTVTaxoChallenge_120093	Duplodnaviria	1.0	unclassified	1.0	Heunggongvirae	1.0		1.0	Uroviricota	1.0		1.0	Caudoviricetes	1.0		1.0		1.0		1.0		1.0		1.0	Skunavirus	1.0		1.0	Skunavirus CHPC958	1.0
ICTVTaxoChallenge_120631	Riboviria	1.0	unclassified	1.0	Orthornavirae	1.0		1.0	Duplornaviricota	1.0		1.0	Resentoviricetes	1.0		1.0	Reovirales	1.0		1.0	Spinareoviridae	1.0		1.0	Coltivirus	1.0		1.0	Coltivirus dermacentoris	1.0
ICTVTaxoChallenge_121120	Duplodnaviria	1.0	unclassified	1.0	Heunggongvirae	1.0		1.0	Uroviricota	1.0		1.0	Caudoviricetes	1.0		1.0		1.0		1.0	Aliceevansviridae	1.0		1.0	Vansinderenvirus	1.0		1.0	Vansinderenvirus P0093	1.0
ICTVTaxoChallenge_478142	Monodnaviria	1.0	unclassified	1.0	Shotokuvirae	1.0		1.0	Cressdnaviricota	1.0		1.0	Repensiviricetes	1.0		1.0	Geplafuvirales	1.0		1.0	Geminiviridae	1.0		1.0	Begomovirus	1.0		1.0	Begomovirus cocciniae	1.0
ICTVTaxoChallenge_47862	Duplodnaviria	1.0	unclassified	1.0	Heunggongvirae	1.0		1.0	Uroviricota	1.0		1.0	Caudoviricetes	1.0		1.0	Kirjokansivirales	1.0		1.0	Graaviviridae	1.0		1.0	Seejivirus	1.0		1.0	Seejivirus salhabitans	1.0
ICTVTaxoChallenge_479138		1.0	unclassified	1.0		1.0		1.0		1.0		1.0		1.0		1.0		1.0		1.0		1.0		1.0		1.0		1.0		1.0
ICTVTaxoChallenge_479702	Varidnaviria	1.0	unclassified	1.0	Bamfordvirae	1.0		1.0	Preplasmiviricota	1.0		1.0	Tectiliviricetes	1.0		1.0	Rowavirales	1.0		1.0	Adenoviridae	1.0		1.0	Mastadenovirus	1.0		1.0	Mastadenovirus miniopteridae	1.0
ICTVTaxoChallenge_480056	Riboviria	1.0	unclassified	1.0	Orthornavirae	1.0		1.0	Kitrinoviricota	1.0		1.0	Alsuviricetes	1.0		1.0	Tymovirales	1.0		1.0	Betaflexiviridae	1.0	Trivirinae	1.0	Tepovirus	1.0		1.0	Tepovirus tafsolani	1.0
ICTVTaxoChallenge_480600		0.91	unclassified	1.0		0.91		0.91		0.91		0.91		0.91		0.91		0.91		0.91		0.91		0.91		0.91		0.91		0.91
ICTVTaxoChallenge_481197	Riboviria	1.0	unclassified	1.0	Orthornavirae	1.0		1.0	Negarnaviricota	1.0	Haploviricotina	1.0	Monjiviricetes	1.0		1.0	Mononegavirales	1.0		1.0	Rhabdoviridae	1.0	Alpharhabdovirinae	1.0	Tupavirus	1.0		1.0	Tupavirus klamath	1.0
ICTVTaxoChallenge_481598	Duplodnaviria	1.0	unclassified	1.0	Heunggongvirae	1.0		1.0	Uroviricota	1.0		1.0	Caudoviricetes	1.0		1.0		1.0		1.0		1.0		1.0	Sansavirus	1.0		1.0	Caulobacter virus Sansa	1.0
ICTVTaxoChallenge_482168		1.0	unclassified	1.0		1.0		1.0		1.0		1.0		1.0		1.0		1.0		1.0		1.0		1.0		1.0		1.0		1.0
ICTVTaxoChallenge_483255		1.0	unclassified	1.0		1.0		1.0		1.0		1.0		1.0		1.0		1.0		1.0		1.0		1.0		1.0		1.0		1.0
ICTVTaxoChallenge_862330	Riboviria	1.0	unclassified	1.0	Orthornavirae	1.0		1.0	Negarnaviricota	1.0	Polyploviricotina	1.0	Bunyaviricetes	1.0		1.0	Elliovirales	1.0		1.0	Fimoviridae	1.0		1.0	Emaravirus	1.0		1.0	Emaravirus fici	1.0
ICTVTaxoChallenge_863516		1.0	unclassified	1.0		1.0		1.0		1.0		1.0		1.0		1.0		1.0		1.0		1.0		1.0		1.0		1.0		1.0
ICTVTaxoChallenge_864017		1.0	unclassified	1.0		1.0		1.0		1.0		1.0		1.0		1.0		1.0		1.0		1.0		1.0		1.0		1.0		1.0
ICTVTaxoChallenge_864462	Duplodnaviria	0.79	unclassified	1.0	Heunggongvirae	0.79		0.79	Uroviricota	0.79		0.79	Caudoviricetes	0.79		0.79		0.79		0.79	Straboviridae	0.79		0.79	Tulanevirus	0.79		0.79	Tulanevirus asgz	0.79
ICTVTaxoChallenge_865029	Duplodnaviria	1.0	unclassified	1.0	Heunggongvirae	1.0		1.0	Uroviricota	1.0		1.0	Caudoviricetes	1.0		1.0		1.0		1.0		1.0	Azeredovirinae	1.0	Phietavirus	1.0		1.0	Phietavirus StauST3981	1.0
ICTVTaxoChallenge_865538	Riboviria	1.0	unclassified	1.0	Orthornavirae	1.0		1.0	Pisuviricota	1.0		1.0	Pisoniviricetes	1.0		1.0	Picornavirales	1.0		1.0	Picornaviridae	1.0	Ensavirinae	1.0	Enterovirus	1.0		1.0	Enterovirus betacoxsackie	1.0
ICTVTaxoChallenge_866072	Riboviria	1.0	unclassified	1.0	Orthornavirae	1.0		1.0	Kitrinoviricota	1.0		1.0	Alsuviricetes	1.0		1.0	Martellivirales	1.0		1.0	Bromoviridae	1.0		1.0	Ilarvirus	1.0		1.0	Ilarvirus TAMV	1.0
ICTVTaxoChallenge_867511		1.0	unclassified	1.0		1.0		1.0		1.0		1.0		1.0		1.0		1.0		1.0		1.0		1.0		1.0		1.0		1.0
ICTVTaxoChallenge_86859	Monodnaviria	0.67	unclassified	1.0	Loebvirae	0.67		0.67	Hofneiviricota	0.67		0.67	Faserviricetes	0.67		0.67	Tubulavirales	0.67		0.67	Inoviridae	0.67		0.67	Inovirus	0.67		0.67	Inovirus M13	0.67
ICTVTaxoChallenge_869025	Riboviria	1.0	unclassified	1.0	Pararnavirae	1.0		1.0	Artverviricota	1.0		1.0	Revtraviricetes	1.0		1.0	Ortervirales	1.0		1.0	Pseudoviridae	1.0		1.0	Hemivirus	1.0		1.0	Hemivirus volvocis	1.0
ICTVTaxoChallenge_909021	Riboviria	0.83	unclassified	1.0	Orthornavirae	0.83		0.83	Negarnaviricota	0.83	Haploviricotina	0.83	Monjiviricetes	0.83		0.83	Mononegavirales	0.83		0.83	Rhabdoviridae	0.83	Betarhabdovirinae	0.83	Alphanucleorhabdovirus	0.83		0.83	Alphanucleorhabdovirus oryzae	0.83
ICTVTaxoChallenge_392217		1.0	unclassified	1.0		1.0		1.0		1.0		1.0		1.0		1.0		1.0		1.0		1.0		1.0		1.0		1.0		1.0
ICTVTaxoChallenge_392736		1.0	unclassified	1.0		1.0		1.0		1.0		1.0		1.0		1.0		1.0		1.0		1.0		1.0		1.0		1.0		1.0
ICTVTaxoChallenge_393097		0.96	unclassified	1.0		0.96		0.96		0.96		0.96		0.96		0.96		0.96		0.96		0.96		0.96		0.96		0.96		0.96
ICTVTaxoChallenge_39349	Riboviria	1.0	unclassified	1.0	Orthornavirae	1.0		1.0	Lenarviricota	1.0		1.0	Leviviricetes	1.0		1.0	Timlovirales	1.0		1.0	Steitzviridae	1.0		1.0	Hohrdovirus	1.0		1.0	Hohrdovirus pedadaptatum	1.0
ICTVTaxoChallenge_394474		1.0	unclassified	1.0		1.0		1.0		1.0		1.0		1.0		1.0		1.0		1.0		1.0		1.0		1.0		1.0		1.0
ICTVTaxoChallenge_395023		1.0	unclassified	1.0		1.0		1.0		1.0		1.0		1.0		1.0		1.0		1.0		1.0		1.0		1.0		1.0		1.0
ICTVTaxoChallenge_395633	Duplodnaviria	1.0	unclassified	1.0	Heunggongvirae	1.0		1.0	Uroviricota	1.0		1.0	Caudoviricetes	1.0		1.0		1.0		1.0		1.0		1.0	Skunavirus	1.0		1.0	Skunavirus sv57001	1.0
ICTVTaxoChallenge_396111	Duplodnaviria	1.0	unclassified	1.0	Heunggongvirae	1.0		1.0	Uroviricota	1.0		1.0	Caudoviricetes	1.0		1.0		1.0		1.0	Herelleviridae	1.0	Jasinskavirinae	1.0	Pecentumvirus	1.0		1.0	Pecentumvirus LP0832	1.0
ICTVTaxoChallenge_396596		0.0	unclassified	1.0		0.0		0.0		0.0		0.0		0.0		0.0		0.0		0.0		0.0		0.0		0.0		0.0		0.0
ICTVTaxoChallenge_841891		1.0	unclassified	1.0		1.0		1.0		1.0		1.0		1.0		1.0		1.0		1.0		1.0		1.0		1.0		1.0		1.0
ICTVTaxoChallenge_84252		1.0	unclassified	1.0		1.0		1.0		1.0		1.0		1.0		1.0		1.0		1.0		1.0		1.0		1.0		1.0		1.0
ICTVTaxoChallenge_843076	Riboviria	1.0	unclassified	1.0	Orthornavirae	1.0		1.0	Pisuviricota	1.0		1.0	Duplopiviricetes	1.0		1.0	Durnavirales	1.0		1.0	Hypoviridae	1.0		1.0	Betahypovirus	1.0		1.0	Betahypovirus trichodermae	1.0
ICTVTaxoChallenge_843541	Monodnaviria	1.0	unclassified	1.0	Shotokuvirae	1.0		1.0	Cressdnaviricota	1.0		1.0	Repensiviricetes	1.0		1.0	Geplafuvirales	1.0		1.0	Genomoviridae	1.0		1.0	Gemykibivirus	1.0		1.0	Gemykibivirus hydro3	1.0
ICTVTaxoChallenge_844318	Riboviria	1.0	unclassified	1.0	Orthornavirae	1.0		1.0	Duplornaviricota	1.0		1.0	Resentoviricetes	1.0		1.0	Reovirales	1.0		1.0	Spinareoviridae	1.0		1.0	Orthoreovirus	1.0		1.0	Orthoreovirus piscis	1.0
ICTVTaxoChallenge_84461	Duplodnaviria	0.99	unclassified	1.0	Heunggongvirae	0.99		0.99	Uroviricota	0.99		0.99	Caudoviricetes	0.99		0.99		0.99		0.99		0.99	Vequintavirinae	0.99	Vequintavirus	0.99		0.99	Vequintavirus eduardkellenberger	0.99
ICTVTaxoChallenge_845157	Riboviria	1.0	unclassified	1.0	Orthornavirae	1.0		1.0	Duplornaviricota	1.0		1.0	Resentoviricetes	1.0		1.0	Reovirales	1.0		1.0	Spinareoviridae	1.0		1.0	Orthoreovirus	1.0		1.0	Orthoreovirus nelsonense	1.0
ICTVTaxoChallenge_846153		0.6	unclassified	1.0		0.6		0.6		0.6		0.6		0.6		0.6		0.6		0.6		0.6		0.6		0.6		0.6		0.6
ICTVTaxoChallenge_847034		1.0	unclassified	1.0		1.0		1.0		1.0		1.0		1.0		1.0		1.0		1.0		1.0		1.0		1.0		1.0		1.0
ICTVTaxoChallenge_847554	Riboviria	1.0	unclassified	1.0	Orthornavirae	1.0		1.0	Pisuviricota	1.0		1.0	Pisoniviricetes	1.0		1.0	Picornavirales	1.0		1.0	Picornaviridae	1.0	Paavivirinae	1.0	Parechovirus	1.0		1.0	Parechovirus deferreti	1.0
ICTVTaxoChallenge_567050	Duplodnaviria	1.0	unclassified	1.0	Heunggongvirae	1.0		1.0	Uroviricota	1.0		1.0	Caudoviricetes	1.0		1.0		1.0		1.0	Drexlerviridae	1.0	Tempevirinae	1.0	Changchunvirus	1.0		1.0	Changchunvirus paulsarasin	1.0
ICTVTaxoChallenge_567429	Duplodnaviria	0.5	unclassified	1.0	Heunggongvirae	0.5		0.5	Uroviricota	0.5		0.5	Caudoviricetes	0.5		0.5		0.5		0.5		0.5		0.5	Microwolfvirus	0.5		0.5	Microwolfvirus microwolf	0.5
ICTVTaxoChallenge_567971		1.0	unclassified	1.0		1.0		1.0		1.0		1.0		1.0		1.0		1.0		1.0		1.0		1.0		1.0		1.0		1.0
ICTVTaxoChallenge_569621	Riboviria	1.0	unclassified	1.0	Orthornavirae	1.0		1.0	Pisuviricota	1.0		1.0	Pisoniviricetes	1.0		1.0	Picornavirales	1.0		1.0	Secoviridae	1.0	Comovirinae	1.0	Nepovirus	1.0		1.0	Nepovirus persicae	1.0
ICTVTaxoChallenge_570150	Riboviria	1.0	unclassified	1.0	Orthornavirae	1.0		1.0	Negarnaviricota	1.0	Haploviricotina	1.0	Monjiviricetes	1.0		1.0	Mononegavirales	1.0		1.0	Lispiviridae	1.0		1.0	Synelinevirus	1.0		1.0	Synelinevirus bonnense	1.0
ICTVTaxoChallenge_570614	Riboviria	1.0	unclassified	1.0	Orthornavirae	1.0		1.0	Lenarviricota	1.0		1.0	Leviviricetes	1.0		1.0	Timlovirales	1.0		1.0	Steitzviridae	1.0		1.0	Huhbevirus	1.0		1.0	Huhbevirus edaphovicinum	1.0
ICTVTaxoChallenge_57106	Duplodnaviria	1.0	unclassified	1.0	Heunggongvirae	1.0		1.0	Uroviricota	1.0		1.0	Caudoviricetes	1.0		1.0		1.0		1.0	Demerecviridae	1.0		1.0	Keyvirus	1.0		1.0	Keyvirus key	1.0
ICTVTaxoChallenge_571635	Riboviria	1.0	unclassified	1.0	Orthornavirae	1.0		1.0	Pisuviricota	1.0		1.0	Pisoniviricetes	1.0		1.0	Picornavirales	1.0		1.0	Picornaviridae	1.0	Ensavirinae	1.0	Enterovirus	1.0		1.0	Enterovirus hesimi	1.0
ICTVTaxoChallenge_57215	Duplodnaviria	0.89	unclassified	1.0	Heunggongvirae	0.89		0.89	Uroviricota	0.89		0.89	Caudoviricetes	0.89		0.89		0.89		0.89		0.89		0.89	Steinhofvirus	0.89		0.89	Steinhofvirus JWX	0.89
ICTVTaxoChallenge_572609	Duplodnaviria	0.76	unclassified	1.0	Heunggongvirae	0.76		0.76	Uroviricota	0.76		0.76	Caudoviricetes	0.76		0.76		0.76		0.76	Demerecviridae	0.76		0.76	Priunavirus	0.76		0.76	Priunavirus PSTCR5	0.76
ICTVTaxoChallenge_989471	Riboviria	1.0	unclassified	1.0	Orthornavirae	1.0		1.0	Negarnaviricota	1.0	Polyploviricotina	1.0	Bunyaviricetes	1.0		1.0	Hareavirales	1.0		1.0	Phenuiviridae	1.0		1.0	Citricivirus	1.0		1.0	Citricivirus chongqinense	1.0
ICTVTaxoChallenge_989947	Riboviria	1.0	unclassified	1.0	Orthornavirae	1.0		1.0	Duplornaviricota	1.0		1.0	Resentoviricetes	1.0		1.0	Reovirales	1.0		1.0	Sedoreoviridae	1.0		1.0	Orbivirus	1.0		1.0	Orbivirus chobarense	1.0
ICTVTaxoChallenge_99031	Duplodnaviria	1.0	unclassified	1.0	Heunggongvirae	1.0		1.0	Uroviricota	1.0		1.0	Caudoviricetes	1.0		1.0		1.0		1.0	Herelleviridae	1.0	Jasinskavirinae	1.0	Pecentumvirus	1.0		1.0	Pecentumvirus P100	1.0
ICTVTaxoChallenge_990719	Riboviria	1.0	unclassified	1.0	Orthornavirae	1.0		1.0	Duplornaviricota	1.0		1.0	Resentoviricetes	1.0		1.0	Reovirales	1.0		1.0	Sedoreoviridae	1.0		1.0	Orbivirus	1.0		1.0	Orbivirus orungoense	1.0
ICTVTaxoChallenge_99128	Monodnaviria	0.75	unclassified	1.0	Shotokuvirae	0.75		0.75	Cressdnaviricota	0.75		0.75	Arfiviricetes	0.75		0.75	Cremevirales	0.75		0.75	Smacoviridae	0.75		0.75	Porprismacovirus	0.75		0.75	Porprismacovirus macas3	0.75
ICTVTaxoChallenge_99168		1.0	unclassified	1.0		1.0		1.0		1.0		1.0		1.0		1.0		1.0		1.0		1.0		1.0		1.0		1.0		1.0
ICTVTaxoChallenge_992718	Duplodnaviria	0.98	unclassified	1.0	Heunggongvirae	0.98		0.98	Uroviricota	0.98		0.98	Caudoviricetes	0.98		0.98		0.98		0.98	Autographiviridae	0.98	Krylovirinae	0.98	Phikmvvirus	0.98		0.98	Phikmvvirus Ab05	0.98
ICTVTaxoChallenge_993156		1.0	unclassified	1.0		1.0		1.0		1.0		1.0		1.0		1.0		1.0		1.0		1.0		1.0		1.0		1.0		1.0
ICTVTaxoChallenge_993584	Riboviria	1.0	unclassified	1.0	Orthornavirae	1.0		1.0	Pisuviricota	1.0		1.0	Duplopiviricetes	1.0		1.0	Durnavirales	1.0		1.0	Partitiviridae	1.0		1.0	Alphapartitivirus	1.0		1.0	Alphapartitivirus uniheterobasidion	1.0
ICTVTaxoChallenge_993962	Duplodnaviria	0.96	unclassified	1.0	Heunggongvirae	0.96		0.96	Uroviricota	0.96		0.96	Caudoviricetes	0.96		0.96		0.96		0.96		0.96		0.96	Predatorvirus	0.96		0.96	Predatorvirus predator	0.96
ICTVTaxoChallenge_431060	Duplodnaviria	0.54	unclassified	1.0	Heunggongvirae	0.54		0.54	Uroviricota	0.54		0.54	Caudoviricetes	0.54		0.54		0.54		0.54	Herelleviridae	0.54	Bastillevirinae	0.54	Caeruleovirus	0.54		0.54	Caeruleovirus BCP82	0.54
ICTVTaxoChallenge_431516	Monodnaviria	1.0	unclassified	1.0	Shotokuvirae	1.0		1.0	Cressdnaviricota	1.0		1.0	Repensiviricetes	1.0		1.0	Geplafuvirales	1.0		1.0	Geminiviridae	1.0		1.0	Begomovirus	1.0		1.0	Begomovirus bauri	1.0
ICTVTaxoChallenge_431978		1.0	unclassified	1.0		1.0		1.0		1.0		1.0		1.0		1.0		1.0		1.0	Tolecusatellitidae	1.0		1.0	Betasatellite	1.0		1.0	Betasatellite agerabueaense	1.0
ICTVTaxoChallenge_432399	Duplodnaviria	1.0	unclassified	1.0	Heunggongvirae	1.0		1.0	Uroviricota	1.0		1.0	Caudoviricetes	1.0		1.0		1.0		1.0		1.0	Weiservirinae	1.0	Fionnbharthvirus	1.0		1.0	Fionnbharthvirus eponine	1.0
ICTVTaxoChallenge_433057	Riboviria	0.75	unclassified	1.0	Orthornavirae	0.75		0.75	Pisuviricota	0.75		0.75	Pisoniviricetes	0.75		0.75	Nidovirales	0.75	Tornidovirineae	0.75	Tobaniviridae	0.75	Piscanivirinae	0.75	Bafinivirus	0.75	Blicbavirus	0.75	Bafinivirus bliccae	0.75
ICTVTaxoChallenge_433527	Duplodnaviria	0.95	unclassified	1.0	Heunggongvirae	0.95		0.95	Uroviricota	0.95		0.95	Caudoviricetes	0.95		0.95	Crassvirales	0.95		0.95	Suoliviridae	0.95	Loutivirinae	0.95	Buchavirus	0.95		0.95	Buchavirus intestinalis	0.95
ICTVTaxoChallenge_434032	Riboviria	1.0	unclassified	1.0	Orthornavirae	1.0		1.0	Negarnaviricota	1.0	Polyploviricotina	1.0	Bunyaviricetes	1.0		1.0	Elliovirales	1.0		1.0	Peribunyaviridae	1.0		1.0	Herbevirus	1.0		1.0	Herbevirus kibaleense	1.0
ICTVTaxoChallenge_434454		1.0	unclassified	1.0		1.0		1.0		1.0		1.0		1.0		1.0		1.0		1.0		1.0		1.0		1.0		1.0		1.0
ICTVTaxoChallenge_434971		0.94	unclassified	1.0		0.94		0.94		0.94		0.94		0.94		0.94		0.94		0.94		0.94		0.94		0.94		0.94		0.94
ICTVTaxoChallenge_435386	Duplodnaviria	0.99	unclassified	1.0	Heunggongvirae	0.99		0.99	Uroviricota	0.99		0.99	Caudoviricetes	0.99		0.99		0.99		0.99		0.99		0.99	Spbetavirus	0.99		0.99	Spbetavirus SPbeta	0.99
ICTVTaxoChallenge_38310	Riboviria	1.0	unclassified	1.0	Orthornavirae	1.0		1.0	Pisuviricota	1.0		1.0	Pisoniviricetes	1.0		1.0	Picornavirales	1.0		1.0	Picornaviridae	1.0	Ensavirinae	1.0	Enterovirus	1.0		1.0	Enterovirus krodeni	1.0
ICTVTaxoChallenge_38502	Riboviria	1.0	unclassified	1.0	Orthornavirae	1.0		1.0	Kitrinoviricota	1.0		1.0	Flasuviricetes	1.0		1.0	Amarillovirales	1.0		1.0	Flaviviridae	1.0		1.0	Orthoflavivirus	1.0		1.0	Orthoflavivirus apoiense	1.0
ICTVTaxoChallenge_385528	Monodnaviria	1.0	unclassified	1.0	Shotokuvirae	1.0		1.0	Cressdnaviricota	1.0		1.0	Repensiviricetes	1.0		1.0	Geplafuvirales	1.0		1.0	Geminiviridae	1.0		1.0	Begomovirus	1.0		1.0	Begomovirus gossypii	1.0
ICTVTaxoChallenge_386006	Duplodnaviria	1.0	unclassified	1.0	Heunggongvirae	1.0		1.0	Uroviricota	1.0		1.0	Caudoviricetes	1.0		1.0		1.0		1.0		1.0	Guarnerosvirinae	1.0	Mechnikovvirus	1.0		1.0	Mechnikovvirus SS2019XII	1.0
ICTVTaxoChallenge_386399	Duplodnaviria	0.88	unclassified	1.0	Heunggongvirae	0.88		0.88	Uroviricota	0.88		0.88	Caudoviricetes	0.88		0.88		0.88		0.88	Autographiviridae	0.88	Studiervirinae	0.88	Pektosvirus	0.88		0.88	Pektosvirus PP81	0.88
ICTVTaxoChallenge_386996	Riboviria	1.0	unclassified	1.0	Orthornavirae	1.0		1.0	Pisuviricota	1.0		1.0	Pisoniviricetes	1.0		1.0	Picornavirales	1.0		1.0	Secoviridae	1.0	Comovirinae	1.0	Nepovirus	1.0		1.0	Nepovirus usolani	1.0
ICTVTaxoChallenge_918892	Duplodnaviria	1.0	unclassified	1.0	Heunggongvirae	1.0		1.0	Uroviricota	1.0		1.0	Caudoviricetes	1.0		1.0		1.0		1.0	Autographiviridae	1.0	Studiervirinae	1.0	Kayfunavirus	1.0		1.0	Kayfunavirus CR44b	1.0
ICTVTaxoChallenge_919358		1.0	unclassified	1.0		1.0		1.0		1.0		1.0		1.0		1.0		1.0		1.0		1.0		1.0		1.0		1.0		1.0
ICTVTaxoChallenge_919829	Duplodnaviria	0.7	unclassified	1.0	Heunggongvirae	0.7		0.7	Uroviricota	0.7		0.7	Caudoviricetes	0.7		0.7		0.7		0.7		0.7	Ceeclamvirinae	0.7	Bixzunavirus	0.7		0.7	Bixzunavirus tonenili	0.7
ICTVTaxoChallenge_920242	Duplodnaviria	1.0	unclassified	1.0	Heunggongvirae	1.0		1.0	Uroviricota	1.0		1.0	Caudoviricetes	1.0		1.0		1.0		1.0		1.0		1.0	Triavirus	1.0		1.0	Triavirus SLT	1.0
ICTVTaxoChallenge_431997		1.0	unclassified	1.0		1.0		1.0		1.0		1.0	Naldaviricetes	1.0		1.0	Lefavirales	1.0		1.0	Baculoviridae	1.0		1.0	Betabaculovirus	1.0		1.0	Betabaculovirus pluxylostellae	1.0
ICTVTaxoChallenge_432417		1.0	unclassified	1.0		1.0		1.0		1.0		1.0		1.0		1.0		1.0		1.0		1.0		1.0		1.0		1.0		1.0
ICTVTaxoChallenge_433599	Riboviria	1.0	unclassified	1.0	Orthornavirae	1.0		1.0	Pisuviricota	1.0		1.0	Pisoniviricetes	1.0		1.0	Picornavirales	1.0		1.0	Picornaviridae	1.0	Heptrevirinae	1.0	Hepatovirus	1.0		1.0	Hepatovirus cemanavi	1.0
ICTVTaxoChallenge_434041	Monodnaviria	1.0	unclassified	1.0	Shotokuvirae	1.0		1.0	Cressdnaviricota	1.0		1.0	Repensiviricetes	1.0		1.0	Geplafuvirales	1.0		1.0	Geminiviridae	1.0		1.0	Begomovirus	1.0		1.0	Begomovirus solanumcrispi	1.0
ICTVTaxoChallenge_434498	Duplodnaviria	1.0	unclassified	1.0	Heunggongvirae	1.0		1.0	Uroviricota	1.0		1.0	Caudoviricetes	1.0		1.0		1.0		1.0		1.0		1.0	Emalynvirus	1.0		1.0	Emalynvirus troje	1.0
ICTVTaxoChallenge_434992	Riboviria	1.0	unclassified	1.0	Orthornavirae	1.0		1.0	Negarnaviricota	1.0	Polyploviricotina	1.0	Bunyaviricetes	1.0		1.0	Elliovirales	1.0		1.0	Fimoviridae	1.0		1.0	Emaravirus	1.0		1.0	Emaravirus camelliae	1.0
ICTVTaxoChallenge_436308	Duplodnaviria	0.69	unclassified	1.0	Heunggongvirae	0.69		0.69	Uroviricota	0.69		0.69	Caudoviricetes	0.69		0.69		0.69		0.69	Aliceevansviridae	0.69		0.69	Moineauvirus	0.69		0.69	Moineauvirus D1811	0.69
ICTVTaxoChallenge_437467	Monodnaviria	1.0	unclassified	1.0	Shotokuvirae	1.0		1.0	Cressdnaviricota	1.0		1.0	Repensiviricetes	1.0		1.0	Geplafuvirales	1.0		1.0	Geminiviridae	1.0		1.0	Begomovirus	1.0		1.0	Begomovirus sidaflavaureimusivi	1.0
ICTVTaxoChallenge_43816	Monodnaviria	1.0	unclassified	1.0	Shotokuvirae	1.0		1.0	Cressdnaviricota	1.0		1.0	Repensiviricetes	1.0		1.0	Geplafuvirales	1.0		1.0	Geminiviridae	1.0		1.0	Mastrevirus	1.0		1.0	Mastrevirus erythrodiplaxis	1.0
ICTVTaxoChallenge_438703		0.94	unclassified	1.0		0.94		0.94		0.94		0.94		0.94		0.94		0.94		0.94		0.94		0.94		0.94		0.94		0.94
ICTVTaxoChallenge_848506		1.0	unclassified	1.0		1.0		1.0		1.0		1.0		1.0		1.0		1.0		1.0		1.0		1.0		1.0		1.0		1.0
ICTVTaxoChallenge_849131		0.91	unclassified	1.0		0.91		0.91		0.91		0.91		0.91		0.91		0.91		0.91		0.91		0.91		0.91		0.91		0.91
ICTVTaxoChallenge_849551	Monodnaviria	1.0	unclassified	1.0	Shotokuvirae	1.0		1.0	Cressdnaviricota	1.0		1.0	Repensiviricetes	1.0		1.0	Geplafuvirales	1.0		1.0	Geminiviridae	1.0		1.0	Begomovirus	1.0		1.0	Begomovirus solanumtumoris	1.0
ICTVTaxoChallenge_850122		1.0	unclassified	1.0		1.0		1.0		1.0		1.0		1.0		1.0		1.0		1.0		1.0		1.0		1.0		1.0		1.0
ICTVTaxoChallenge_850501	Riboviria	1.0	unclassified	1.0	Orthornavirae	1.0		1.0	Negarnaviricota	1.0	Polyploviricotina	1.0	Bunyaviricetes	1.0		1.0	Hareavirales	1.0		1.0	Arenaviridae	1.0		1.0	Hartmanivirus	1.0		1.0	Hartmanivirus turici	1.0
ICTVTaxoChallenge_850970	Riboviria	0.52	unclassified	1.0	Orthornavirae	0.52		0.52	Pisuviricota	0.52		0.52	Pisoniviricetes	0.52		0.52	Nidovirales	0.52	Mesnidovirineae	0.52	Mesoniviridae	0.52	Hexponivirinae	0.52	Alphamesonivirus	0.52	Ofalivirus	0.52	Alphamesonivirus ofaieorum	0.52
ICTVTaxoChallenge_851400	Riboviria	1.0	unclassified	1.0	Orthornavirae	1.0		1.0	Negarnaviricota	1.0	Polyploviricotina	1.0	Bunyaviricetes	1.0		1.0	Hareavirales	1.0		1.0	Arenaviridae	1.0		1.0	Hartmanivirus	1.0		1.0	Hartmanivirus quadrati	1.0
ICTVTaxoChallenge_851862	Duplodnaviria	0.77	unclassified	1.0	Heunggongvirae	0.77		0.77	Uroviricota	0.77		0.77	Caudoviricetes	0.77		0.77		0.77		0.77		0.77		0.77	Vividuovirus	0.77		0.77	Vividuovirus ailee	0.77
ICTVTaxoChallenge_852369		1.0	unclassified	1.0		1.0		1.0		1.0		1.0		1.0		1.0		1.0		1.0		1.0		1.0		1.0		1.0		1.0
ICTVTaxoChallenge_853045	Monodnaviria	1.0	unclassified	1.0	Shotokuvirae	1.0		1.0	Cossaviricota	1.0		1.0	Papovaviricetes	1.0		1.0	Zurhausenvirales	1.0		1.0	Papillomaviridae	1.0	Firstpapillomavirinae	1.0	Treiszetapapillomavirus	1.0		1.0	Treiszetapapillomavirus 1	1.0
ICTVTaxoChallenge_865163	Riboviria	1.0	unclassified	1.0	Orthornavirae	1.0		1.0	Pisuviricota	1.0		1.0	Duplopiviricetes	1.0		1.0	Durnavirales	1.0		1.0	Partitiviridae	1.0		1.0	Betapartitivirus	1.0		1.0	Betapartitivirus trifolii	1.0
ICTVTaxoChallenge_865643	Riboviria	0.75	unclassified	1.0	Orthornavirae	0.75		0.75	Negarnaviricota	0.75	Haploviricotina	0.75	Monjiviricetes	0.75		0.75	Mononegavirales	0.75		0.75	Paramyxoviridae	0.75	Avulavirinae	0.75	Orthoavulavirus	0.75		0.75	Orthoavulavirus italiense	0.75
ICTVTaxoChallenge_866156	Duplodnaviria	1.0	unclassified	1.0	Heunggongvirae	1.0		1.0	Uroviricota	1.0		1.0	Caudoviricetes	1.0		1.0		1.0		1.0	Autographiviridae	1.0		1.0	Tawavirus	1.0		1.0	Tawavirus JSF7	1.0
ICTVTaxoChallenge_866543		1.0	unclassified	1.0		1.0		1.0		1.0		1.0		1.0		1.0		1.0		1.0	Alphasatellitidae	1.0	Nanoalphasatellitinae	1.0	Clostunsatellite	1.0		1.0	Clostunsatellite sophokerman	1.0
ICTVTaxoChallenge_8675		1.0	unclassified	1.0		1.0		1.0		1.0		1.0		1.0		1.0		1.0		1.0		1.0		1.0		1.0		1.0		1.0
ICTVTaxoChallenge_868171		1.0	unclassified	1.0		1.0		1.0		1.0		1.0		1.0		1.0		1.0		1.0	Anelloviridae	1.0		1.0	Alphatorquevirus	1.0		1.0	Alphatorquevirus cerco2	1.0
ICTVTaxoChallenge_86865	Riboviria	1.0	unclassified	1.0	Orthornavirae	1.0		1.0	Pisuviricota	1.0		1.0	Pisoniviricetes	1.0		1.0	Picornavirales	1.0		1.0	Picornaviridae	1.0	Ensavirinae	1.0	Enterovirus	1.0		1.0	Enterovirus coxsackiepol	1.0
ICTVTaxoChallenge_869070	Riboviria	1.0	unclassified	1.0	Orthornavirae	1.0		1.0	Negarnaviricota	1.0	Polyploviricotina	1.0	Bunyaviricetes	1.0		1.0	Hareavirales	1.0		1.0	Arenaviridae	1.0		1.0	Hartmanivirus	1.0		1.0	Hartmanivirus unni	1.0
ICTVTaxoChallenge_869446	Varidnaviria	1.0	unclassified	1.0	Bamfordvirae	1.0		1.0	Nucleocytoviricota	1.0		1.0	Megaviricetes	1.0		1.0	Algavirales	1.0		1.0	Phycodnaviridae	1.0		1.0	Chlorovirus	1.0		1.0	Chlorovirus americanus	1.0
ICTVTaxoChallenge_869865	Riboviria	1.0	unclassified	1.0	Orthornavirae	1.0		1.0	Duplornaviricota	1.0		1.0	Resentoviricetes	1.0		1.0	Reovirales	1.0		1.0	Sedoreoviridae	1.0		1.0	Orbivirus	1.0		1.0	Orbivirus chenudaense	1.0
ICTVTaxoChallenge_870387		0.0	unclassified	1.0		0.0		0.0		0.0		0.0		0.0		0.0		0.0		0.0		0.0		0.0		0.0		0.0		0.0
ICTVTaxoChallenge_870810		0.68	unclassified	1.0		0.68		0.68		0.68		0.68		0.68		0.68		0.68		0.68		0.68		0.68		0.68		0.68		0.68
ICTVTaxoChallenge_871858	Monodnaviria	1.0	unclassified	1.0	Shotokuvirae	1.0		1.0	Cressdnaviricota	1.0		1.0	Repensiviricetes	1.0		1.0	Geplafuvirales	1.0		1.0	Geminiviridae	1.0		1.0	Begomovirus	1.0		1.0	Begomovirus hibisci	1.0
ICTVTaxoChallenge_872265	Riboviria	1.0	unclassified	1.0	Orthornavirae	1.0		1.0	Kitrinoviricota	1.0		1.0	Alsuviricetes	1.0		1.0	Martellivirales	1.0		1.0	Bromoviridae	1.0		1.0	Ilarvirus	1.0		1.0	Ilarvirus SolV1	1.0
ICTVTaxoChallenge_873312	Duplodnaviria	1.0	unclassified	1.0	Heunggongvirae	1.0		1.0	Uroviricota	1.0		1.0	Caudoviricetes	1.0		1.0		1.0		1.0		1.0		1.0	Busanvirus	1.0		1.0	Busanvirus ACP17	1.0
ICTVTaxoChallenge_873778	Duplodnaviria	0.93	unclassified	1.0	Heunggongvirae	0.93		0.93	Uroviricota	0.93		0.93	Caudoviricetes	0.93		0.93		0.93		0.93	Drexlerviridae	0.93		0.93	Webervirus	0.93		0.93	Webervirus pKPBS31711	0.93
ICTVTaxoChallenge_874148	Riboviria	1.0	unclassified	1.0	Orthornavirae	1.0		1.0	Lenarviricota	1.0		1.0	Miaviricetes	1.0		1.0	Ourlivirales	1.0		1.0	Botourmiaviridae	1.0		1.0	Magoulivirus	1.0		1.0	Magoulivirus betamacrophominae	1.0
ICTVTaxoChallenge_874667		1.0	unclassified	1.0		1.0		1.0		1.0		1.0		1.0		1.0		1.0		1.0		1.0		1.0		1.0		1.0		1.0
ICTVTaxoChallenge_875097	Monodnaviria	1.0	unclassified	1.0	Shotokuvirae	1.0		1.0	Cressdnaviricota	1.0		1.0	Repensiviricetes	1.0		1.0	Geplafuvirales	1.0		1.0	Geminiviridae	1.0		1.0	Begomovirus	1.0		1.0	Begomovirus solanumflavusmalacitanum	1.0
ICTVTaxoChallenge_875575	Riboviria	1.0	unclassified	1.0	Orthornavirae	1.0		1.0	Pisuviricota	1.0		1.0	Pisoniviricetes	1.0		1.0	Picornavirales	1.0		1.0	Picornaviridae	1.0	Caphthovirinae	1.0	Aphthovirus	1.0		1.0	Aphthovirus reedi	1.0
ICTVTaxoChallenge_374898	Riboviria	1.0	unclassified	1.0	Orthornavirae	1.0		1.0	Pisuviricota	1.0		1.0	Stelpaviricetes	1.0		1.0	Stellavirales	1.0		1.0	Astroviridae	1.0		1.0	Mamastrovirus	1.0		1.0	Mamastrovirus suis	1.0
ICTVTaxoChallenge_375419		1.0	unclassified	1.0		1.0		1.0		1.0		1.0		1.0		1.0		1.0		1.0		1.0		1.0		1.0		1.0		1.0
ICTVTaxoChallenge_375898		1.0	unclassified	1.0		1.0		1.0		1.0		1.0		1.0		1.0		1.0		1.0		1.0		1.0		1.0		1.0		1.0
ICTVTaxoChallenge_376248	Duplodnaviria	1.0	unclassified	1.0	Heunggongvirae	1.0		1.0	Uroviricota	1.0		1.0	Caudoviricetes	1.0		1.0		1.0		1.0		1.0		1.0	Naesvirus	1.0		1.0	Naesvirus bcep781	1.0
ICTVTaxoChallenge_37690	Riboviria	1.0	unclassified	1.0	Orthornavirae	1.0		1.0	Lenarviricota	1.0		1.0	Leviviricetes	1.0		1.0	Norzivirales	1.0		1.0	Fiersviridae	1.0		1.0	Wohudhevirus	1.0		1.0	Wohudhevirus asienecus	1.0
ICTVTaxoChallenge_377419	Duplodnaviria	1.0	unclassified	1.0	Heunggongvirae	1.0		1.0	Uroviricota	1.0		1.0	Caudoviricetes	1.0		1.0		1.0		1.0		1.0		1.0	Juiceboxvirus	1.0		1.0	Juiceboxvirus juicebox	1.0
ICTVTaxoChallenge_377925	Riboviria	1.0	unclassified	1.0	Orthornavirae	1.0		1.0	Kitrinoviricota	1.0		1.0	Alsuviricetes	1.0		1.0	Tymovirales	1.0		1.0	Betaflexiviridae	1.0	Quinvirinae	1.0	Robigovirus	1.0		1.0	Robigovirus necroavii	1.0
ICTVTaxoChallenge_378502	Duplodnaviria	0.56	unclassified	1.0	Heunggongvirae	0.56		0.56	Uroviricota	0.56		0.56	Caudoviricetes	0.56		0.56		0.56		0.56	Straboviridae	0.56	Tevenvirinae	0.56	Mosigvirus	0.56		0.56	Mosigvirus 0157tp3	0.56
ICTVTaxoChallenge_379432	Riboviria	0.5	unclassified	1.0	Orthornavirae	0.5		0.5	Negarnaviricota	0.5	Polyploviricotina	0.5	Bunyaviricetes	0.5		0.5	Elliovirales	0.5		0.5	Peribunyaviridae	0.5		0.5	Orthobunyavirus	0.5		0.5	Orthobunyavirus catqueense	0.5
ICTVTaxoChallenge_379852	Riboviria	1.0	unclassified	1.0	Orthornavirae	1.0		1.0	Kitrinoviricota	1.0		1.0	Alsuviricetes	1.0		1.0	Martellivirales	1.0		1.0	Togaviridae	1.0		1.0	Alphavirus	1.0		1.0	Alphavirus western	1.0
ICTVTaxoChallenge_251622	Monodnaviria	1.0	unclassified	1.0	Shotokuvirae	1.0		1.0	Cossaviricota	1.0		1.0	Quintoviricetes	1.0		1.0	Piccovirales	1.0		1.0	Parvoviridae	1.0	Densovirinae	1.0	Muscodensovirus	1.0		1.0	Muscodensovirus dipteran2	1.0
ICTVTaxoChallenge_252589		1.0	unclassified	1.0		1.0		1.0		1.0		1.0		1.0		1.0		1.0		1.0		1.0		1.0		1.0		1.0		1.0
ICTVTaxoChallenge_253028	Duplodnaviria	1.0	unclassified	1.0	Heunggongvirae	1.0		1.0	Uroviricota	1.0		1.0	Caudoviricetes	1.0		1.0		1.0		1.0	Rountreeviridae	1.0	Rakietenvirinae	1.0	Rosenblumvirus	1.0		1.0	Rosenblumvirus AGO13	1.0
ICTVTaxoChallenge_2535		0.99	unclassified	1.0		0.99		0.99		0.99		0.99		0.99		0.99		0.99		0.99		0.99		0.99		0.99		0.99		0.99
ICTVTaxoChallenge_253978	Riboviria	1.0	unclassified	1.0	Orthornavirae	1.0		1.0	Lenarviricota	1.0		1.0	Leviviricetes	1.0		1.0	Norzivirales	1.0		1.0	Fiersviridae	1.0		1.0	Sehpovirus	1.0		1.0	Sehpovirus borboradaptatum	1.0
ICTVTaxoChallenge_25451	Riboviria	1.0	unclassified	1.0	Orthornavirae	1.0		1.0	Pisuviricota	1.0		1.0	Pisoniviricetes	1.0		1.0	Picornavirales	1.0		1.0	Picornaviridae	1.0	Ensavirinae	1.0	Enterovirus	1.0		1.0	Enterovirus eibovi	1.0
ICTVTaxoChallenge_255496	Riboviria	1.0	unclassified	1.0	Pararnavirae	1.0		1.0	Artverviricota	1.0		1.0	Revtraviricetes	1.0		1.0	Ortervirales	1.0		1.0	Caulimoviridae	1.0		1.0	Badnavirus	1.0		1.0	Badnavirus thetavirgamusae	1.0
ICTVTaxoChallenge_255988		1.0	unclassified	1.0		1.0		1.0		1.0		1.0		1.0		1.0		1.0		1.0	Globuloviridae	1.0		1.0	Alphaglobulovirus	1.0		1.0	Alphaglobulovirus obsidianense	1.0
ICTVTaxoChallenge_256434		0.84	unclassified	1.0		0.84		0.84		0.84		0.84		0.84		0.84		0.84		0.84		0.84		0.84		0.84		0.84		0.84
ICTVTaxoChallenge_257064	Duplodnaviria	1.0	unclassified	1.0	Heunggongvirae	1.0		1.0	Uroviricota	1.0		1.0	Caudoviricetes	1.0		1.0		1.0		1.0		1.0		1.0	Sfunavirus	1.0		1.0	Sfunavirus SF1	1.0
ICTVTaxoChallenge_77243	Duplodnaviria	0.85	unclassified	1.0	Heunggongvirae	0.85		0.85	Uroviricota	0.85		0.85	Caudoviricetes	0.85		0.85		0.85		0.85		0.85		0.85	Veracruzvirus	0.85		0.85	Veracruzvirus pistachio	0.85
ICTVTaxoChallenge_772966	Riboviria	1.0	unclassified	1.0	Orthornavirae	1.0		1.0	Pisuviricota	1.0		1.0	Pisoniviricetes	1.0		1.0	Picornavirales	1.0		1.0	Secoviridae	1.0	Comovirinae	1.0	Comovirus	1.0		1.0	Comovirus capsici	1.0
ICTVTaxoChallenge_773431	Duplodnaviria	0.94	unclassified	1.0	Heunggongvirae	0.94		0.94	Uroviricota	0.94		0.94	Caudoviricetes	0.94		0.94		0.94		0.94		0.94		0.94	Casadabanvirus	0.94		0.94	Casadabanvirus MP38	0.94
ICTVTaxoChallenge_773880	Duplodnaviria	0.97	unclassified	1.0	Heunggongvirae	0.97		0.97	Peploviricota	0.97		0.97	Herviviricetes	0.97		0.97	Herpesvirales	0.97		0.97	Orthoherpesviridae	0.97	Alphaherpesvirinae	0.97	Simplexvirus	0.97		0.97	Simplexvirus macropodidalpha4	0.97
ICTVTaxoChallenge_774398	Monodnaviria	1.0	unclassified	1.0	Shotokuvirae	1.0		1.0	Cossaviricota	1.0		1.0	Quintoviricetes	1.0		1.0	Piccovirales	1.0		1.0	Parvoviridae	1.0	Parvovirinae	1.0	Bocaparvovirus	1.0		1.0	Bocaparvovirus lagomorph1	1.0
ICTVTaxoChallenge_774887	Riboviria	1.0	unclassified	1.0	Orthornavirae	1.0		1.0	Negarnaviricota	1.0	Polyploviricotina	1.0	Bunyaviricetes	1.0		1.0	Hareavirales	1.0		1.0	Phenuiviridae	1.0		1.0	Phlebovirus	1.0		1.0	Phlebovirus cocleense	1.0
ICTVTaxoChallenge_775356	Monodnaviria	0.5	unclassified	1.0	Shotokuvirae	0.5		0.5	Cressdnaviricota	0.5		0.5	Arfiviricetes	0.5		0.5	Cremevirales	0.5		0.5	Smacoviridae	0.5		0.5	Porprismacovirus	0.5		0.5	Porprismacovirus bovas1	0.5
ICTVTaxoChallenge_775784	Riboviria	1.0	unclassified	1.0	Orthornavirae	1.0		1.0	Negarnaviricota	1.0	Polyploviricotina	1.0	Bunyaviricetes	1.0		1.0	Elliovirales	1.0		1.0	Hantaviridae	1.0	Mammantavirinae	1.0	Orthohantavirus	1.0		1.0	Orthohantavirus dobravaense	1.0
ICTVTaxoChallenge_7761		1.0	unclassified	1.0		1.0		1.0		1.0		1.0		1.0		1.0		1.0		1.0		1.0		1.0		1.0		1.0		1.0
ICTVTaxoChallenge_776645	Duplodnaviria	0.72	unclassified	1.0	Heunggongvirae	0.72		0.72	Uroviricota	0.72		0.72	Caudoviricetes	0.72		0.72		0.72		0.72		0.72		0.72	Ceduovirus	0.72		0.72	Ceduovirus blBB94p4	0.72
ICTVTaxoChallenge_78338		1.0	unclassified	1.0		1.0		1.0		1.0		1.0		1.0		1.0		1.0		1.0		1.0		1.0		1.0		1.0		1.0
ICTVTaxoChallenge_783771	Monodnaviria	1.0	unclassified	1.0	Shotokuvirae	1.0		1.0	Cressdnaviricota	1.0		1.0	Repensiviricetes	1.0		1.0	Geplafuvirales	1.0		1.0	Geminiviridae	1.0		1.0	Begomovirus	1.0		1.0	Begomovirus jeskei	1.0
ICTVTaxoChallenge_784344		1.0	unclassified	1.0		1.0		1.0		1.0		1.0		1.0		1.0		1.0		1.0		1.0		1.0		1.0		1.0		1.0
ICTVTaxoChallenge_784839	Duplodnaviria	1.0	unclassified	1.0	Heunggongvirae	1.0		1.0	Uroviricota	1.0		1.0	Caudoviricetes	1.0		1.0		1.0		1.0		1.0	Bronfenbrennervirinae	1.0	Biseptimavirus	1.0		1.0	Biseptimavirus StauST3984	1.0
ICTVTaxoChallenge_785411		1.0	unclassified	1.0		1.0		1.0		1.0		1.0		1.0		1.0		1.0		1.0		1.0		1.0		1.0		1.0		1.0
ICTVTaxoChallenge_786472		1.0	unclassified	1.0		1.0		1.0		1.0		1.0		1.0		1.0		1.0		1.0		1.0		1.0		1.0		1.0		1.0
ICTVTaxoChallenge_78712	Monodnaviria	1.0	unclassified	1.0	Shotokuvirae	1.0		1.0	Cressdnaviricota	1.0		1.0	Repensiviricetes	1.0		1.0	Geplafuvirales	1.0		1.0	Geminiviridae	1.0		1.0	Mastrevirus	1.0		1.0	Mastrevirus bromi	1.0
ICTVTaxoChallenge_787991	Duplodnaviria	1.0	unclassified	1.0	Heunggongvirae	1.0		1.0	Uroviricota	1.0		1.0	Caudoviricetes	1.0		1.0		1.0		1.0	Herelleviridae	1.0		1.0	Salchichonvirus	1.0		1.0	Salchichonvirus LP65	1.0
ICTVTaxoChallenge_788516	Riboviria	0.5	unclassified	1.0	Orthornavirae	0.5		0.5	Pisuviricota	0.5		0.5	Stelpaviricetes	0.5		0.5	Patatavirales	0.5		0.5	Potyviridae	0.5		0.5	Potyvirus	0.5		0.5	Potyvirus torvi	0.5
ICTVTaxoChallenge_78909	Varidnaviria	1.0	unclassified	1.0	Bamfordvirae	1.0		1.0	Nucleocytoviricota	1.0		1.0	Megaviricetes	1.0		1.0		1.0		1.0	Mamonoviridae	1.0		1.0	Medusavirus	1.0		1.0	Medusavirus sthenus	1.0
ICTVTaxoChallenge_26319	Duplodnaviria	1.0	unclassified	1.0	Heunggongvirae	1.0		1.0	Uroviricota	1.0		1.0	Caudoviricetes	1.0		1.0		1.0		1.0		1.0		1.0	Korravirus	1.0		1.0	Korravirus bennie	1.0
ICTVTaxoChallenge_263592		1.0	unclassified	1.0		1.0		1.0		1.0		1.0		1.0		1.0		1.0		1.0		1.0		1.0		1.0		1.0		1.0
ICTVTaxoChallenge_263966		1.0	unclassified	1.0		1.0		1.0		1.0		1.0		1.0		1.0		1.0		1.0		1.0		1.0		1.0		1.0		1.0
ICTVTaxoChallenge_264955	Duplodnaviria	0.65	unclassified	1.0	Heunggongvirae	0.65		0.65	Uroviricota	0.65		0.65	Caudoviricetes	0.65		0.65		0.65		0.65	Autographiviridae	0.65	Studiervirinae	0.65	Ghunavirus	0.65		0.65	Ghunavirus PPPL1	0.65
ICTVTaxoChallenge_265479	Varidnaviria	1.0	unclassified	1.0	Bamfordvirae	1.0		1.0	Preplasmiviricota	1.0		1.0	Tectiliviricetes	1.0		1.0	Rowavirales	1.0		1.0	Adenoviridae	1.0		1.0	Mastadenovirus	1.0		1.0	Mastadenovirus faecale	1.0
ICTVTaxoChallenge_265818	Varidnaviria	0.67	unclassified	1.0	Bamfordvirae	0.67		0.67	Nucleocytoviricota	0.67		0.67	Megaviricetes	0.67		0.67	Imitervirales	0.67		0.67	Mimiviridae	0.67	Klosneuvirinae	0.67	Yasminevirus	0.67		0.67	Yasminevirus saudimassiliense	0.67
ICTVTaxoChallenge_266412	Riboviria	0.86	unclassified	1.0	Orthornavirae	0.86		0.86	Negarnaviricota	0.86	Haploviricotina	0.86	Monjiviricetes	0.86		0.86	Mononegavirales	0.86		0.86	Paramyxoviridae	0.86	Feraresvirinae	0.86	Respirovirus	0.86		0.86	Respirovirus bovis	0.86
ICTVTaxoChallenge_266964	Riboviria	1.0	unclassified	1.0	Orthornavirae	1.0		1.0	Negarnaviricota	1.0	Polyploviricotina	1.0	Bunyaviricetes	1.0		1.0	Hareavirales	1.0		1.0	Phenuiviridae	1.0		1.0	Goukovirus	1.0		1.0	Goukovirus yichangense	1.0
ICTVTaxoChallenge_267483	Riboviria	1.0	unclassified	1.0	Orthornavirae	1.0		1.0	Negarnaviricota	1.0	Haploviricotina	1.0	Monjiviricetes	1.0		1.0	Mononegavirales	1.0		1.0	Rhabdoviridae	1.0	Alpharhabdovirinae	1.0	Vesiculovirus	1.0		1.0	Vesiculovirus perinet	1.0
ICTVTaxoChallenge_267805	Riboviria	1.0	unclassified	1.0	Orthornavirae	1.0		1.0	Duplornaviricota	1.0		1.0	Resentoviricetes	1.0		1.0	Reovirales	1.0		1.0	Spinareoviridae	1.0		1.0	Mycoreovirus	1.0		1.0	Mycoreovirus becryphonectriae	1.0
ICTVTaxoChallenge_290318		1.0	unclassified	1.0		1.0		1.0		1.0		1.0		1.0		1.0		1.0		1.0	Anelloviridae	1.0		1.0	Betatorquevirus	1.0		1.0	Betatorquevirus homini16	1.0
ICTVTaxoChallenge_290869	Riboviria	1.0	unclassified	1.0	Orthornavirae	1.0		1.0	Negarnaviricota	1.0	Polyploviricotina	1.0	Bunyaviricetes	1.0		1.0	Hareavirales	1.0		1.0	Nairoviridae	1.0		1.0	Orthonairovirus	1.0		1.0	Orthonairovirus dermacentoris	1.0
ICTVTaxoChallenge_291265	Riboviria	1.0	unclassified	1.0	Orthornavirae	1.0		1.0	Kitrinoviricota	1.0		1.0	Alsuviricetes	1.0		1.0	Martellivirales	1.0		1.0	Bromoviridae	1.0		1.0	Ilarvirus	1.0		1.0	Ilarvirus SnIV1	1.0
ICTVTaxoChallenge_291750	Riboviria	1.0	unclassified	1.0	Orthornavirae	1.0		1.0	Pisuviricota	1.0		1.0	Stelpaviricetes	1.0		1.0	Patatavirales	1.0		1.0	Potyviridae	1.0		1.0	Potyvirus	1.0		1.0	Potyvirus spiranthesis	1.0
ICTVTaxoChallenge_292205	Riboviria	1.0	unclassified	1.0	Orthornavirae	1.0		1.0	Lenarviricota	1.0		1.0	Leviviricetes	1.0		1.0	Timlovirales	1.0		1.0	Blumeviridae	1.0		1.0	Wahdswovirus	1.0		1.0	Wahdswovirus lutenecus	1.0
ICTVTaxoChallenge_292716	Riboviria	1.0	unclassified	1.0	Orthornavirae	1.0		1.0	Duplornaviricota	1.0		1.0	Resentoviricetes	1.0		1.0	Reovirales	1.0		1.0	Sedoreoviridae	1.0		1.0	Orbivirus	1.0		1.0	Orbivirus lebomboense	1.0
ICTVTaxoChallenge_293295	Duplodnaviria	1.0	unclassified	1.0	Heunggongvirae	1.0		1.0	Uroviricota	1.0		1.0	Caudoviricetes	1.0		1.0		1.0		1.0		1.0		1.0	Perisivirus	1.0		1.0	Perisivirus Pr	1.0
ICTVTaxoChallenge_293780	Riboviria	0.75	unclassified	1.0	Orthornavirae	0.75		0.75	Kitrinoviricota	0.75		0.75	Tolucaviricetes	0.75		0.75	Tolivirales	0.75		0.75	Tombusviridae	0.75	Procedovirinae	0.75	Panicovirus	0.75		0.75	Panicovirus paspali	0.75
ICTVTaxoChallenge_294325	Duplodnaviria	0.6	unclassified	1.0	Heunggongvirae	0.6		0.6	Uroviricota	0.6		0.6	Caudoviricetes	0.6		0.6		0.6		0.6	Autographiviridae	0.6	Studiervirinae	0.6	Teseptimavirus	0.6		0.6	Teseptimavirus ebrios	0.6
ICTVTaxoChallenge_294709	Riboviria	1.0	unclassified	1.0	Orthornavirae	1.0		1.0	Pisuviricota	1.0		1.0	Pisoniviricetes	1.0		1.0	Picornavirales	1.0		1.0	Picornaviridae	1.0	Ensavirinae	1.0	Enterovirus	1.0		1.0	Enterovirus alpharhino	1.0
ICTVTaxoChallenge_582561		1.0	unclassified	1.0		1.0		1.0		1.0		1.0		1.0		1.0		1.0		1.0	Tolecusatellitidae	1.0		1.0	Betasatellite	1.0		1.0	Betasatellite nicotianachlorosis	1.0
ICTVTaxoChallenge_583017		1.0	unclassified	1.0		1.0		1.0		1.0		1.0		1.0		1.0		1.0		1.0		1.0		1.0		1.0		1.0		1.0
ICTVTaxoChallenge_584191		1.0	unclassified	1.0		1.0		1.0		1.0		1.0		1.0		1.0		1.0		1.0		1.0		1.0		1.0		1.0		1.0
ICTVTaxoChallenge_584693		1.0	unclassified	1.0		1.0		1.0		1.0		1.0		1.0		1.0		1.0		1.0	Anelloviridae	1.0		1.0	Pitorquevirus	1.0		1.0	Pitorquevirus ursid8	1.0
ICTVTaxoChallenge_585329		0.8	unclassified	1.0		0.8		0.8		0.8		0.8		0.8		0.8		0.8		0.8		0.8		0.8		0.8		0.8		0.8
ICTVTaxoChallenge_585732		0.8	unclassified	1.0		0.8		0.8		0.8		0.8		0.8		0.8		0.8		0.8		0.8		0.8		0.8		0.8		0.8
ICTVTaxoChallenge_586875		1.0	unclassified	1.0		1.0		1.0		1.0		1.0		1.0		1.0		1.0		1.0		1.0		1.0		1.0		1.0		1.0
ICTVTaxoChallenge_587683	Riboviria	1.0	unclassified	1.0	Orthornavirae	1.0		1.0	Lenarviricota	1.0		1.0	Leviviricetes	1.0		1.0	Timlovirales	1.0		1.0	Steitzviridae	1.0		1.0	Pirifovirus	1.0		1.0	Pirifovirus terricola	1.0
ICTVTaxoChallenge_588205		1.0	unclassified	1.0		1.0		1.0		1.0		1.0		1.0		1.0		1.0		1.0		1.0		1.0		1.0		1.0		1.0
ICTVTaxoChallenge_588540	Duplodnaviria	0.77	unclassified	1.0	Heunggongvirae	0.77		0.77	Uroviricota	0.77		0.77	Caudoviricetes	0.77		0.77		0.77		0.77		0.77		0.77	Bruynoghevirus	0.77		0.77	Bruynoghevirus TL	0.77
ICTVTaxoChallenge_988251	Duplodnaviria	0.66	unclassified	1.0	Heunggongvirae	0.66		0.66	Uroviricota	0.66		0.66	Caudoviricetes	0.66		0.66		0.66		0.66		0.66	Kutznervirinae	0.66	Quhwahvirus	0.66		0.66	Quhwahvirus honeyfin	0.66
ICTVTaxoChallenge_988668	Monodnaviria	1.0	unclassified	1.0	Shotokuvirae	1.0		1.0	Cossaviricota	1.0		1.0	Papovaviricetes	1.0		1.0	Zurhausenvirales	1.0		1.0	Papillomaviridae	1.0	Firstpapillomavirinae	1.0	Gammapapillomavirus	1.0		1.0	Gammapapillomavirus 12	1.0
ICTVTaxoChallenge_989148	Riboviria	1.0	unclassified	1.0	Orthornavirae	1.0		1.0	Kitrinoviricota	1.0		1.0	Alsuviricetes	1.0		1.0	Martellivirales	1.0		1.0	Virgaviridae	1.0		1.0	Tobravirus	1.0		1.0	Tobravirus tabaci	1.0
ICTVTaxoChallenge_989551	Riboviria	0.75	unclassified	1.0	Orthornavirae	0.75		0.75	Pisuviricota	0.75		0.75	Pisoniviricetes	0.75		0.75	Nidovirales	0.75	Ronidovirineae	0.75	Roniviridae	0.75	Okanivirinae	0.75	Okavirus	0.75	Tipravirus	0.75	Okavirus flavicapitis	0.75
ICTVTaxoChallenge_990014	Duplodnaviria	1.0	unclassified	1.0	Heunggongvirae	1.0		1.0	Uroviricota	1.0		1.0	Caudoviricetes	1.0		1.0		1.0		1.0		1.0		1.0	Microwolfvirus	1.0		1.0	Microwolfvirus Bxz2	1.0
ICTVTaxoChallenge_990831	Riboviria	1.0	unclassified	1.0	Orthornavirae	1.0		1.0	Negarnaviricota	1.0	Polyploviricotina	1.0	Bunyaviricetes	1.0		1.0	Hareavirales	1.0		1.0	Phenuiviridae	1.0		1.0	Phlebovirus	1.0		1.0	Phlebovirus ixcanalense	1.0
ICTVTaxoChallenge_991375	Riboviria	1.0	unclassified	1.0	Orthornavirae	1.0		1.0	Duplornaviricota	1.0		1.0	Resentoviricetes	1.0		1.0	Reovirales	1.0		1.0	Sedoreoviridae	1.0		1.0	Orbivirus	1.0		1.0	Orbivirus chenudaense	1.0
ICTVTaxoChallenge_991790	Duplodnaviria	0.95	unclassified	1.0	Heunggongvirae	0.95		0.95	Uroviricota	0.95		0.95	Caudoviricetes	0.95		0.95		0.95		0.95	Ackermannviridae	0.95	Cvivirinae	0.95	Kuttervirus	0.95		0.95	Kuttervirus kv38	0.95
ICTVTaxoChallenge_99221	Riboviria	1.0	unclassified	1.0	Orthornavirae	1.0		1.0	Negarnaviricota	1.0	Polyploviricotina	1.0	Bunyaviricetes	1.0		1.0	Elliovirales	1.0		1.0	Peribunyaviridae	1.0		1.0	Orthobunyavirus	1.0		1.0	Orthobunyavirus schmallenbergense	1.0
ICTVTaxoChallenge_99278	Duplodnaviria	0.98	unclassified	1.0	Heunggongvirae	0.98		0.98	Peploviricota	0.98		0.98	Herviviricetes	0.98		0.98	Herpesvirales	0.98		0.98	Orthoherpesviridae	0.98	Gammaherpesvirinae	0.98	Bossavirus	0.98		0.98	Bossavirus delphinidgamma1	0.98
ICTVTaxoChallenge_115294	Riboviria	1.0	unclassified	1.0	Orthornavirae	1.0		1.0	Negarnaviricota	1.0	Haploviricotina	1.0	Monjiviricetes	1.0		1.0	Mononegavirales	1.0		1.0	Paramyxoviridae	1.0	Rubulavirinae	1.0	Pararubulavirus	1.0		1.0	Pararubulavirus achimotaense	1.0
ICTVTaxoChallenge_115835	Ribozyviria	1.0	unclassified	1.0		1.0		1.0		1.0		1.0		1.0		1.0		1.0		1.0	Kolmioviridae	1.0		1.0	Deltavirus	1.0		1.0	Deltavirus italiense	1.0
ICTVTaxoChallenge_116268	Riboviria	1.0	unclassified	1.0	Orthornavirae	1.0		1.0	Pisuviricota	1.0		1.0	Pisoniviricetes	1.0		1.0	Picornavirales	1.0		1.0	Polycipiviridae	1.0		1.0	Sopolycivirus	1.0		1.0	Sopolycivirus bestiolae	1.0
ICTVTaxoChallenge_116761	Duplodnaviria	1.0	unclassified	1.0	Heunggongvirae	1.0		1.0	Uroviricota	1.0		1.0	Caudoviricetes	1.0		1.0		1.0		1.0	Peduoviridae	1.0		1.0	Peduovirus	1.0		1.0	Peduovirus P24B2	1.0
ICTVTaxoChallenge_117331	Duplodnaviria	0.81	unclassified	1.0	Heunggongvirae	0.81		0.81	Uroviricota	0.81		0.81	Caudoviricetes	0.81		0.81		0.81		0.81	Autographiviridae	0.81		0.81	Voetvirus	0.81		0.81	Voetvirus syn5	0.81
ICTVTaxoChallenge_118368	Riboviria	1.0	unclassified	1.0	Orthornavirae	1.0		1.0	Pisuviricota	1.0		1.0	Pisoniviricetes	1.0		1.0	Picornavirales	1.0		1.0	Picornaviridae	1.0	Ensavirinae	1.0	Enterovirus	1.0		1.0	Enterovirus hesimi	1.0
ICTVTaxoChallenge_118744	Riboviria	0.74	unclassified	1.0	Orthornavirae	0.74		0.74	Negarnaviricota	0.74	Haploviricotina	0.74	Monjiviricetes	0.74		0.74	Mononegavirales	0.74		0.74	Rhabdoviridae	0.74	Alpharhabdovirinae	0.74	Vesiculovirus	0.74		0.74	Vesiculovirus mediterranean	0.74
ICTVTaxoChallenge_119158	Duplodnaviria	1.0	unclassified	1.0	Heunggongvirae	1.0		1.0	Uroviricota	1.0		1.0	Caudoviricetes	1.0		1.0		1.0		1.0		1.0		1.0	Bruynoghevirus	1.0		1.0	Bruynoghevirus PaP4	1.0
ICTVTaxoChallenge_119743	Duplodnaviria	1.0	unclassified	1.0	Heunggongvirae	1.0		1.0	Uroviricota	1.0		1.0	Caudoviricetes	1.0		1.0		1.0		1.0		1.0		1.0	Mudcatvirus	1.0		1.0	Mudcatvirus xenomorph	1.0
ICTVTaxoChallenge_120213	Riboviria	1.0	unclassified	1.0	Orthornavirae	1.0		1.0	Pisuviricota	1.0		1.0	Pisoniviricetes	1.0		1.0	Picornavirales	1.0		1.0	Secoviridae	1.0	Comovirinae	1.0	Nepovirus	1.0		1.0	Nepovirus chromusivum	1.0
ICTVTaxoChallenge_519675	Varidnaviria	1.0	unclassified	1.0	Bamfordvirae	1.0		1.0	Nucleocytoviricota	1.0		1.0	Megaviricetes	1.0		1.0	Imitervirales	1.0		1.0	Mimiviridae	1.0	Megamimivirinae	1.0	Megavirus	1.0		1.0	Megavirus baoshanense	1.0
ICTVTaxoChallenge_520188	Duplodnaviria	0.98	unclassified	1.0	Heunggongvirae	0.98		0.98	Uroviricota	0.98		0.98	Caudoviricetes	0.98		0.98		0.98		0.98	Herelleviridae	0.98		0.98	Harbinvirus	0.98		0.98	Harbinvirus bacchae	0.98
ICTVTaxoChallenge_52058	Monodnaviria	1.0	unclassified	1.0	Shotokuvirae	1.0		1.0	Cressdnaviricota	1.0		1.0	Repensiviricetes	1.0		1.0	Geplafuvirales	1.0		1.0	Geminiviridae	1.0		1.0	Mastrevirus	1.0		1.0	Mastrevirus melenis	1.0
ICTVTaxoChallenge_521366	Riboviria	1.0	unclassified	1.0	Orthornavirae	1.0		1.0	Negarnaviricota	1.0	Haploviricotina	1.0	Monjiviricetes	1.0		1.0	Mononegavirales	1.0		1.0	Paramyxoviridae	1.0	Avulavirinae	1.0	Metaavulavirus	1.0		1.0	Metaavulavirus japanense	1.0
ICTVTaxoChallenge_521958	Riboviria	1.0	unclassified	1.0	Orthornavirae	1.0		1.0	Duplornaviricota	1.0		1.0	Resentoviricetes	1.0		1.0	Reovirales	1.0		1.0	Sedoreoviridae	1.0		1.0	Orbivirus	1.0		1.0	Orbivirus chenudaense	1.0
ICTVTaxoChallenge_522956	Varidnaviria	1.0	unclassified	1.0	Bamfordvirae	1.0		1.0	Preplasmiviricota	1.0		1.0	Tectiliviricetes	1.0		1.0	Rowavirales	1.0		1.0	Adenoviridae	1.0		1.0	Mastadenovirus	1.0		1.0	Mastadenovirus caviae	1.0
ICTVTaxoChallenge_523447	Duplodnaviria	1.0	unclassified	1.0	Heunggongvirae	1.0		1.0	Uroviricota	1.0		1.0	Caudoviricetes	1.0		1.0		1.0		1.0	Autographiviridae	1.0	Krylovirinae	1.0	Phikmvvirus	1.0		1.0	Phikmvvirus Ab05	1.0
ICTVTaxoChallenge_523899	Riboviria	1.0	unclassified	1.0	Orthornavirae	1.0		1.0	Lenarviricota	1.0		1.0	Leviviricetes	1.0		1.0	Norzivirales	1.0		1.0	Fiersviridae	1.0		1.0	Behevivirus	1.0		1.0	Behevivirus limivivens	1.0
ICTVTaxoChallenge_524553	Riboviria	1.0	unclassified	1.0	Orthornavirae	1.0		1.0	Negarnaviricota	1.0	Polyploviricotina	1.0	Bunyaviricetes	1.0		1.0	Elliovirales	1.0		1.0	Fimoviridae	1.0		1.0	Emaravirus	1.0		1.0	Emaravirus rosae	1.0
ICTVTaxoChallenge_525000		1.0	unclassified	1.0		1.0		1.0		1.0		1.0		1.0		1.0		1.0		1.0		1.0		1.0		1.0		1.0		1.0
ICTVTaxoChallenge_536084	Varidnaviria	1.0	unclassified	1.0	Bamfordvirae	1.0		1.0	Nucleocytoviricota	1.0		1.0	Pokkesviricetes	1.0		1.0	Asfuvirales	1.0		1.0	Asfarviridae	1.0		1.0	Asfivirus	1.0		1.0	African swine fever virus	1.0
ICTVTaxoChallenge_536565		1.0	unclassified	1.0		1.0		1.0		1.0		1.0		1.0		1.0		1.0		1.0	Anelloviridae	1.0		1.0	Epsilontorquevirus	1.0		1.0	Epsilontorquevirus calli1	1.0
ICTVTaxoChallenge_537122	Riboviria	0.6	unclassified	1.0	Pararnavirae	0.6		0.6	Artverviricota	0.6		0.6	Revtraviricetes	0.6		0.6	Ortervirales	0.6		0.6	Retroviridae	0.6	Spumaretrovirinae	0.6	Equispumavirus	0.6		0.6	Equispumavirus equcabfo	0.6
ICTVTaxoChallenge_5378	Varidnaviria	1.0	unclassified	1.0	Bamfordvirae	1.0		1.0	Preplasmiviricota	1.0		1.0	Tectiliviricetes	1.0		1.0	Rowavirales	1.0		1.0	Adenoviridae	1.0		1.0	Mastadenovirus	1.0		1.0	Mastadenovirus porcustertium	1.0
ICTVTaxoChallenge_53846	Riboviria	1.0	unclassified	1.0	Orthornavirae	1.0		1.0	Pisuviricota	1.0		1.0	Pisoniviricetes	1.0		1.0	Picornavirales	1.0		1.0	Picornaviridae	1.0	Caphthovirinae	1.0	Cosavirus	1.0		1.0	Cosavirus depakis	1.0
ICTVTaxoChallenge_538942		0.96	unclassified	1.0		0.96		0.96		0.96		0.96		0.96		0.96		0.96		0.96		0.96		0.96		0.96		0.96		0.96
ICTVTaxoChallenge_539404		1.0	unclassified	1.0		1.0		1.0		1.0		1.0		1.0		1.0		1.0		1.0		1.0		1.0		1.0		1.0		1.0
ICTVTaxoChallenge_539834	Riboviria	0.97	unclassified	1.0	Orthornavirae	0.97		0.97	Pisuviricota	0.97		0.97	Stelpaviricetes	0.97		0.97	Patatavirales	0.97		0.97	Potyviridae	0.97		0.97	Potyvirus	0.97		0.97	Potyvirus capsivenae	0.97
ICTVTaxoChallenge_540382	Riboviria	1.0	unclassified	1.0	Orthornavirae	1.0		1.0	Lenarviricota	1.0		1.0	Miaviricetes	1.0		1.0	Ourlivirales	1.0		1.0	Botourmiaviridae	1.0		1.0	Scleroulivirus	1.0		1.0	Scleroulivirus gammaplasmoparae	1.0
ICTVTaxoChallenge_540981		0.72	unclassified	1.0		0.72		0.72		0.72		0.72		0.72		0.72		0.72		0.72		0.72		0.72		0.72		0.72		0.72
ICTVTaxoChallenge_35833		1.0	unclassified	1.0		1.0		1.0		1.0		1.0		1.0		1.0		1.0		1.0	Polydnaviriformidae	1.0		1.0	Ichnoviriform	1.0		1.0	Ichnoviriform sonorense	1.0
ICTVTaxoChallenge_359309	Riboviria	1.0	unclassified	1.0	Orthornavirae	1.0		1.0	Negarnaviricota	1.0	Polyploviricotina	1.0	Bunyaviricetes	1.0		1.0	Elliovirales	1.0		1.0	Hantaviridae	1.0	Mammantavirinae	1.0	Orthohantavirus	1.0		1.0	Orthohantavirus wufangense	1.0
ICTVTaxoChallenge_359674		0.83	unclassified	1.0		0.83		0.83		0.83		0.83		0.83		0.83		0.83		0.83		0.83		0.83		0.83		0.83		0.83
ICTVTaxoChallenge_360252	Duplodnaviria	0.9	unclassified	1.0	Heunggongvirae	0.9		0.9	Uroviricota	0.9		0.9	Caudoviricetes	0.9		0.9		0.9		0.9	Autographiviridae	0.9	Studiervirinae	0.9	Pifdecavirus	0.9		0.9	Pifdecavirus PhiS1	0.9
ICTVTaxoChallenge_360710	Riboviria	1.0	unclassified	1.0	Orthornavirae	1.0		1.0	Pisuviricota	1.0		1.0	Pisoniviricetes	1.0		1.0	Nidovirales	1.0	Cornidovirineae	1.0	Coronaviridae	1.0	Orthocoronavirinae	1.0	Alphacoronavirus	1.0	Colacovirus	1.0	Alphacoronavirus myotis	1.0
ICTVTaxoChallenge_361209	Riboviria	1.0	unclassified	1.0	Orthornavirae	1.0		1.0	Duplornaviricota	1.0		1.0	Resentoviricetes	1.0		1.0	Reovirales	1.0		1.0	Sedoreoviridae	1.0		1.0	Phytoreovirus	1.0		1.0	Phytoreovirus betaoryzae	1.0
ICTVTaxoChallenge_362160		1.0	unclassified	1.0		1.0		1.0		1.0		1.0		1.0		1.0		1.0		1.0	Tolecusatellitidae	1.0		1.0	Betasatellite	1.0		1.0	Betasatellite siegesbeckiasecundi	1.0
ICTVTaxoChallenge_362581	Riboviria	1.0	unclassified	1.0	Orthornavirae	1.0		1.0	Negarnaviricota	1.0	Haploviricotina	1.0	Monjiviricetes	1.0		1.0	Jingchuvirales	1.0		1.0	Chuviridae	1.0		1.0	Boscovirus	1.0		1.0	Boscovirus hippoboscidae	1.0
ICTVTaxoChallenge_363149	Varidnaviria	1.0	unclassified	1.0	Bamfordvirae	1.0		1.0	Nucleocytoviricota	1.0		1.0	Megaviricetes	1.0		1.0	Imitervirales	1.0		1.0	Mimiviridae	1.0	Klosneuvirinae	1.0	Theiavirus	1.0		1.0	Theiavirus salishense	1.0
ICTVTaxoChallenge_363620	Riboviria	1.0	unclassified	1.0	Orthornavirae	1.0		1.0	Lenarviricota	1.0		1.0	Leviviricetes	1.0		1.0	Timlovirales	1.0		1.0	Steitzviridae	1.0		1.0	Alehxovirus	1.0		1.0	Alehxovirus agradaptatum	1.0
ICTVTaxoChallenge_369141	Riboviria	1.0	unclassified	1.0	Orthornavirae	1.0		1.0	Kitrinoviricota	1.0		1.0	Tolucaviricetes	1.0		1.0	Tolivirales	1.0		1.0	Tombusviridae	1.0	Procedovirinae	1.0	Gammacarmovirus	1.0		1.0	Gammacarmovirus vignae	1.0
ICTVTaxoChallenge_369561	Riboviria	0.51	unclassified	1.0	Orthornavirae	0.51		0.51	Negarnaviricota	0.51	Haploviricotina	0.51	Monjiviricetes	0.51		0.51	Mononegavirales	0.51		0.51	Paramyxoviridae	0.51	Rubulavirinae	0.51	Orthorubulavirus	0.51		0.51	Orthorubulavirus mammalis	0.51
ICTVTaxoChallenge_370108		1.0	unclassified	1.0		1.0		1.0		1.0		1.0		1.0		1.0		1.0		1.0		1.0		1.0		1.0		1.0		1.0
ICTVTaxoChallenge_370684	Riboviria	1.0	unclassified	1.0	Orthornavirae	1.0		1.0	Pisuviricota	1.0		1.0	Duplopiviricetes	1.0		1.0	Durnavirales	1.0		1.0	Hypoviridae	1.0		1.0	Betahypovirus	1.0		1.0	Betahypovirus trichodermae	1.0
ICTVTaxoChallenge_371070	Duplodnaviria	0.99	unclassified	1.0	Heunggongvirae	0.99		0.99	Uroviricota	0.99		0.99	Caudoviricetes	0.99		0.99		0.99		0.99		0.99	Skurskavirinae	0.99	Pakpunavirus	0.99		0.99	Pakpunavirus HJ01	0.99
ICTVTaxoChallenge_371405	Riboviria	1.0	unclassified	1.0	Orthornavirae	1.0		1.0	Negarnaviricota	1.0	Polyploviricotina	1.0	Bunyaviricetes	1.0		1.0	Elliovirales	1.0		1.0	Peribunyaviridae	1.0		1.0	Orthobunyavirus	1.0		1.0	Orthobunyavirus guajaraense	1.0
ICTVTaxoChallenge_371947	Duplodnaviria	1.0	unclassified	1.0	Heunggongvirae	1.0		1.0	Uroviricota	1.0		1.0	Caudoviricetes	1.0		1.0		1.0		1.0		1.0	Ounavirinae	1.0	Kolesnikvirus	1.0		1.0	Kolesnikvirus Ea214	1.0
ICTVTaxoChallenge_372348		0.6	unclassified	1.0		0.6		0.6		0.6		0.6		0.6		0.6		0.6		0.6		0.6		0.6		0.6		0.6		0.6
ICTVTaxoChallenge_372793	Riboviria	1.0	unclassified	1.0	Orthornavirae	1.0		1.0	Lenarviricota	1.0		1.0	Leviviricetes	1.0		1.0	Norzivirales	1.0		1.0	Fiersviridae	1.0		1.0	Dohlivirus	1.0		1.0	Dohlivirus borborovivens	1.0
ICTVTaxoChallenge_373164		1.0	unclassified	1.0		1.0		1.0		1.0		1.0		1.0		1.0		1.0		1.0		1.0		1.0		1.0		1.0		1.0
ICTVTaxoChallenge_756184	Duplodnaviria	0.69	unclassified	1.0	Heunggongvirae	0.69		0.69	Uroviricota	0.69		0.69	Caudoviricetes	0.69		0.69	Crassvirales	0.69		0.69	Steigviridae	0.69	Asinivirinae	0.69	Akihdevirus	0.69		0.69	Akihdevirus balticus	0.69
ICTVTaxoChallenge_75671	Monodnaviria	1.0	unclassified	1.0	Shotokuvirae	1.0		1.0	Cressdnaviricota	1.0		1.0	Repensiviricetes	1.0		1.0	Geplafuvirales	1.0		1.0	Geminiviridae	1.0		1.0	Begomovirus	1.0		1.0	Begomovirus phaseovulgaris	1.0
ICTVTaxoChallenge_757158	Duplodnaviria	1.0	unclassified	1.0	Heunggongvirae	1.0		1.0	Uroviricota	1.0		1.0	Caudoviricetes	1.0		1.0		1.0		1.0		1.0		1.0	Fromanvirus	1.0		1.0	Fromanvirus bpbiebs31	1.0
ICTVTaxoChallenge_758368		1.0	unclassified	1.0		1.0		1.0		1.0		1.0		1.0		1.0		1.0		1.0		1.0		1.0		1.0		1.0		1.0
ICTVTaxoChallenge_75893	Riboviria	1.0	unclassified	1.0	Orthornavirae	1.0		1.0	Pisuviricota	1.0		1.0	Pisoniviricetes	1.0		1.0	Sobelivirales	1.0		1.0	Solemoviridae	1.0		1.0	Polemovirus	1.0		1.0	Polemovirus PNLV	1.0
ICTVTaxoChallenge_759313	Riboviria	1.0	unclassified	1.0	Orthornavirae	1.0		1.0	Negarnaviricota	1.0	Polyploviricotina	1.0	Bunyaviricetes	1.0		1.0	Hareavirales	1.0		1.0	Phenuiviridae	1.0		1.0	Phlebovirus	1.0		1.0	Phlebovirus icoaraciense	1.0
ICTVTaxoChallenge_760306	Varidnaviria	0.5	unclassified	1.0	Bamfordvirae	0.5		0.5	Nucleocytoviricota	0.5		0.5	Megaviricetes	0.5		0.5	Imitervirales	0.5		0.5	Mimiviridae	0.5	Megamimivirinae	0.5	Megavirus	0.5		0.5	Megavirus powaiense	0.5
ICTVTaxoChallenge_760763	Duplodnaviria	1.0	unclassified	1.0	Heunggongvirae	1.0		1.0	Uroviricota	1.0		1.0	Caudoviricetes	1.0		1.0		1.0		1.0	Straboviridae	1.0	Tevenvirinae	1.0	Tequatrovirus	1.0		1.0	Tequatrovirus teqdroes	1.0
ICTVTaxoChallenge_761347	Riboviria	1.0	unclassified	1.0	Orthornavirae	1.0		1.0	Lenarviricota	1.0		1.0	Leviviricetes	1.0		1.0	Timlovirales	1.0		1.0	Steitzviridae	1.0		1.0	Tehnicivirus	1.0		1.0	Tehnicivirus segetihabitans	1.0
ICTVTaxoChallenge_761790	Duplodnaviria	0.81	unclassified	1.0	Heunggongvirae	0.81		0.81	Uroviricota	0.81		0.81	Caudoviricetes	0.81		0.81		0.81		0.81		0.81	Gracegardnervirinae	0.81	Cheoctovirus	0.81		0.81	Cheoctovirus swagpigglett	0.81
ICTVTaxoChallenge_226846	Duplodnaviria	1.0	unclassified	1.0	Heunggongvirae	1.0		1.0	Uroviricota	1.0		1.0	Caudoviricetes	1.0		1.0		1.0		1.0	Guelinviridae	1.0		1.0	Hzauvirus	1.0		1.0	Hzauvirus LPCPA6	1.0
ICTVTaxoChallenge_227256	Monodnaviria	1.0	unclassified	1.0	Shotokuvirae	1.0		1.0	Cressdnaviricota	1.0		1.0	Repensiviricetes	1.0		1.0	Geplafuvirales	1.0		1.0	Geminiviridae	1.0		1.0	Begomovirus	1.0		1.0	Begomovirus citrulli	1.0
ICTVTaxoChallenge_22775	Riboviria	1.0	unclassified	1.0	Orthornavirae	1.0		1.0	Negarnaviricota	1.0	Haploviricotina	1.0	Monjiviricetes	1.0		1.0	Mononegavirales	1.0		1.0	Xinmoviridae	1.0		1.0	Hoptevirus	1.0		1.0	Hoptevirus orthopteris	1.0
ICTVTaxoChallenge_228543	Monodnaviria	1.0	unclassified	1.0	Shotokuvirae	1.0		1.0	Cressdnaviricota	1.0		1.0	Repensiviricetes	1.0		1.0	Geplafuvirales	1.0		1.0	Geminiviridae	1.0		1.0	Begomovirus	1.0		1.0	Begomovirus ipomoeakoreaense	1.0
ICTVTaxoChallenge_229069	Duplodnaviria	1.0	unclassified	1.0	Heunggongvirae	1.0		1.0	Uroviricota	1.0		1.0	Caudoviricetes	1.0		1.0		1.0		1.0		1.0		1.0	Doucettevirus	1.0		1.0	Doucettevirus doucette	1.0
ICTVTaxoChallenge_229543	Riboviria	1.0	unclassified	1.0	Orthornavirae	1.0		1.0	Lenarviricota	1.0		1.0	Leviviricetes	1.0		1.0	Norzivirales	1.0		1.0	Atkinsviridae	1.0		1.0	Pagohnivirus	1.0		1.0	Pagohnivirus humenecus	1.0
ICTVTaxoChallenge_230436	Monodnaviria	1.0	unclassified	1.0	Shotokuvirae	1.0		1.0	Cressdnaviricota	1.0		1.0	Repensiviricetes	1.0		1.0	Geplafuvirales	1.0		1.0	Genomoviridae	1.0		1.0	Gemycircularvirus	1.0		1.0	Gemycircularvirus monas1	1.0
ICTVTaxoChallenge_23095	Riboviria	1.0	unclassified	1.0	Orthornavirae	1.0		1.0	Kitrinoviricota	1.0		1.0	Alsuviricetes	1.0		1.0	Martellivirales	1.0		1.0	Virgaviridae	1.0		1.0	Goravirus	1.0		1.0	Goravirus drakeae	1.0
ICTVTaxoChallenge_231444	Riboviria	1.0	unclassified	1.0	Orthornavirae	1.0		1.0	Pisuviricota	1.0		1.0	Pisoniviricetes	1.0		1.0	Picornavirales	1.0		1.0	Picornaviridae	1.0	Kodimesavirinae	1.0	Salivirus	1.0		1.0	Salivirus aklasse	1.0
ICTVTaxoChallenge_231855	Monodnaviria	1.0	unclassified	1.0	Shotokuvirae	1.0		1.0	Cressdnaviricota	1.0		1.0	Repensiviricetes	1.0		1.0	Geplafuvirales	1.0		1.0	Geminiviridae	1.0		1.0	Begomovirus	1.0		1.0	Begomovirus clerodendrumjiangsuense	1.0
ICTVTaxoChallenge_981371		0.5	unclassified	1.0		0.5		0.5		0.5		0.5		0.5		0.5		0.5		0.5		0.5		0.5		0.5		0.5		0.5
ICTVTaxoChallenge_98192	Riboviria	1.0	unclassified	1.0	Orthornavirae	1.0		1.0	Negarnaviricota	1.0	Haploviricotina	1.0	Monjiviricetes	1.0		1.0	Mononegavirales	1.0		1.0	Mymonaviridae	1.0		1.0	Plasmopamonavirus	1.0		1.0	Plasmopamonavirus plasmoparae	1.0
ICTVTaxoChallenge_98225		0.53	unclassified	1.0		0.53		0.53		0.53		0.53		0.53		0.53		0.53		0.53		0.53		0.53		0.53		0.53		0.53
ICTVTaxoChallenge_982825	Riboviria	1.0	unclassified	1.0	Orthornavirae	1.0		1.0	Negarnaviricota	1.0	Polyploviricotina	1.0	Bunyaviricetes	1.0		1.0	Elliovirales	1.0		1.0	Fimoviridae	1.0		1.0	Emaravirus	1.0		1.0	Emaravirus tritici	1.0
ICTVTaxoChallenge_983218		1.0	unclassified	1.0		1.0		1.0		1.0		1.0		1.0		1.0		1.0		1.0		1.0		1.0		1.0		1.0		1.0
ICTVTaxoChallenge_983650		1.0	unclassified	1.0		1.0		1.0		1.0		1.0		1.0		1.0		1.0		1.0		1.0		1.0		1.0		1.0		1.0
ICTVTaxoChallenge_984085	Duplodnaviria	0.84	unclassified	1.0	Heunggongvirae	0.84		0.84	Uroviricota	0.84		0.84	Caudoviricetes	0.84		0.84		0.84		0.84	Autographiviridae	0.84	Okabevirinae	0.84	Higashivirus	0.84		0.84	Higashivirus RSB1	0.84
ICTVTaxoChallenge_984431	Riboviria	1.0	unclassified	1.0	Orthornavirae	1.0		1.0	Pisuviricota	1.0		1.0	Pisoniviricetes	1.0		1.0	Picornavirales	1.0		1.0	Secoviridae	1.0	Comovirinae	1.0	Nepovirus	1.0		1.0	Nepovirus sichuanense	1.0
ICTVTaxoChallenge_984912		0.68	unclassified	1.0		0.68		0.68		0.68		0.68		0.68		0.68		0.68		0.68		0.68		0.68		0.68		0.68		0.68
ICTVTaxoChallenge_985435	Riboviria	1.0	unclassified	1.0	Orthornavirae	1.0		1.0	Pisuviricota	1.0		1.0	Duplopiviricetes	1.0		1.0	Durnavirales	1.0		1.0	Partitiviridae	1.0		1.0	Betapartitivirus	1.0		1.0	Betapartitivirus anethi	1.0
ICTVTaxoChallenge_114304	Monodnaviria	1.0	unclassified	1.0	Shotokuvirae	1.0		1.0	Cressdnaviricota	1.0		1.0	Repensiviricetes	1.0		1.0	Geplafuvirales	1.0		1.0	Geminiviridae	1.0		1.0	Begomovirus	1.0		1.0	Begomovirus solanumflavusyunnanense	1.0
ICTVTaxoChallenge_114841		1.0	unclassified	1.0		1.0		1.0		1.0		1.0		1.0		1.0		1.0		1.0		1.0		1.0		1.0		1.0		1.0
ICTVTaxoChallenge_115333		1.0	unclassified	1.0		1.0		1.0		1.0		1.0		1.0		1.0		1.0		1.0		1.0		1.0		1.0		1.0		1.0
ICTVTaxoChallenge_115863	Riboviria	1.0	unclassified	1.0	Orthornavirae	1.0		1.0	Kitrinoviricota	1.0		1.0	Alsuviricetes	1.0		1.0	Martellivirales	1.0		1.0	Togaviridae	1.0		1.0	Alphavirus	1.0		1.0	Alphavirus semliki	1.0
ICTVTaxoChallenge_116327		1.0	unclassified	1.0		1.0		1.0		1.0		1.0		1.0		1.0		1.0		1.0		1.0		1.0		1.0		1.0		1.0
ICTVTaxoChallenge_117403	Monodnaviria	1.0	unclassified	1.0	Trapavirae	1.0		1.0	Saleviricota	1.0		1.0	Huolimaviricetes	1.0		1.0	Haloruvirales	1.0		1.0	Pleolipoviridae	1.0		1.0	Betapleolipovirus	1.0		1.0	Betapleolipovirus rosense	1.0
ICTVTaxoChallenge_117922	Duplodnaviria	1.0	unclassified	1.0	Heunggongvirae	1.0		1.0	Uroviricota	1.0		1.0	Caudoviricetes	1.0		1.0		1.0		1.0	Demerecviridae	1.0		1.0	Sugarlandvirus	1.0		1.0	Sugarlandvirus veronica	1.0
ICTVTaxoChallenge_11843	Riboviria	1.0	unclassified	1.0	Orthornavirae	1.0		1.0	Negarnaviricota	1.0	Polyploviricotina	1.0	Bunyaviricetes	1.0		1.0	Elliovirales	1.0		1.0	Fimoviridae	1.0		1.0	Emaravirus	1.0		1.0	Emaravirus perillae	1.0
ICTVTaxoChallenge_118777		1.0	unclassified	1.0		1.0		1.0		1.0		1.0		1.0		1.0		1.0		1.0		1.0		1.0		1.0		1.0		1.0
ICTVTaxoChallenge_119200		0.51	unclassified	1.0		0.51		0.51		0.51		0.51		0.51		0.51		0.51		0.51		0.51		0.51		0.51		0.51		0.51
ICTVTaxoChallenge_433703		1.0	unclassified	1.0		1.0		1.0		1.0		1.0		1.0		1.0		1.0		1.0	Polydnaviriformidae	1.0		1.0	Ichnoviriform	1.0		1.0	Ichnoviriform fumiferanae	1.0
ICTVTaxoChallenge_434642	Riboviria	1.0	unclassified	1.0	Orthornavirae	1.0		1.0	Lenarviricota	1.0		1.0	Leviviricetes	1.0		1.0	Timlovirales	1.0		1.0	Steitzviridae	1.0		1.0	Hohrdovirus	1.0		1.0	Hohrdovirus terradaptatum	1.0
ICTVTaxoChallenge_435074	Riboviria	1.0	unclassified	1.0	Orthornavirae	1.0		1.0	Negarnaviricota	1.0	Polyploviricotina	1.0	Bunyaviricetes	1.0		1.0	Elliovirales	1.0		1.0	Hantaviridae	1.0	Mammantavirinae	1.0	Orthohantavirus	1.0		1.0	Orthohantavirus fugongense	1.0
ICTVTaxoChallenge_435629	Riboviria	1.0	unclassified	1.0	Orthornavirae	1.0		1.0	Duplornaviricota	1.0		1.0	Resentoviricetes	1.0		1.0	Reovirales	1.0		1.0	Spinareoviridae	1.0		1.0	Fijivirus	1.0		1.0	Fijivirus boryzae	1.0
ICTVTaxoChallenge_436055	Riboviria	1.0	unclassified	1.0	Orthornavirae	1.0		1.0	Lenarviricota	1.0		1.0	Leviviricetes	1.0		1.0	Norzivirales	1.0		1.0	Fiersviridae	1.0		1.0	Radbaivirus	1.0		1.0	Radbaivirus telluricola	1.0
ICTVTaxoChallenge_436479	Riboviria	1.0	unclassified	1.0	Orthornavirae	1.0		1.0	Lenarviricota	1.0		1.0	Leviviricetes	1.0		1.0	Norzivirales	1.0		1.0	Fiersviridae	1.0		1.0	Radbaivirus	1.0		1.0	Radbaivirus humenecus	1.0
ICTVTaxoChallenge_437636	Duplodnaviria	1.0	unclassified	1.0	Heunggongvirae	1.0		1.0	Uroviricota	1.0		1.0	Caudoviricetes	1.0		1.0		1.0		1.0		1.0	Mccleskeyvirinae	1.0	Unaquatrovirus	1.0		1.0	Unaquatrovirus uv1A4	1.0
ICTVTaxoChallenge_438372	Duplodnaviria	1.0	unclassified	1.0	Heunggongvirae	1.0		1.0	Uroviricota	1.0		1.0	Caudoviricetes	1.0		1.0		1.0		1.0		1.0		1.0	Wifcevirus	1.0		1.0	Wifcevirus ECML117	1.0
ICTVTaxoChallenge_438817	Riboviria	1.0	unclassified	1.0	Orthornavirae	1.0		1.0	Pisuviricota	1.0		1.0	Stelpaviricetes	1.0		1.0	Patatavirales	1.0		1.0	Potyviridae	1.0		1.0	Bymovirus	1.0		1.0	Bymovirus oryzae	1.0
ICTVTaxoChallenge_440590	Duplodnaviria	0.71	unclassified	1.0	Heunggongvirae	0.71		0.71	Uroviricota	0.71		0.71	Caudoviricetes	0.71		0.71		0.71		0.71	Zobellviridae	0.71		0.71	Salinovirus	0.71		0.71	Salinovirus utanense	0.71
ICTVTaxoChallenge_839908	Riboviria	1.0	unclassified	1.0	Orthornavirae	1.0		1.0	Negarnaviricota	1.0	Polyploviricotina	1.0	Bunyaviricetes	1.0		1.0	Elliovirales	1.0		1.0	Peribunyaviridae	1.0		1.0	Orthobunyavirus	1.0		1.0	Orthobunyavirus patoisense	1.0
ICTVTaxoChallenge_840366	Duplodnaviria	1.0	unclassified	1.0	Heunggongvirae	1.0		1.0	Uroviricota	1.0		1.0	Caudoviricetes	1.0		1.0		1.0		1.0		1.0		1.0	Skunavirus	1.0		1.0	Skunavirus bIL170	1.0
ICTVTaxoChallenge_840916	Riboviria	1.0	unclassified	1.0	Orthornavirae	1.0		1.0	Duplornaviricota	1.0		1.0	Resentoviricetes	1.0		1.0	Reovirales	1.0		1.0	Spinareoviridae	1.0		1.0	Orthoreovirus	1.0		1.0	Orthoreovirus broomense	1.0
ICTVTaxoChallenge_841569	Duplodnaviria	0.77	unclassified	1.0	Heunggongvirae	0.77		0.77	Uroviricota	0.77		0.77	Caudoviricetes	0.77		0.77		0.77		0.77		0.77	Gracegardnervirinae	0.77	Cheoctovirus	0.77		0.77	Mycobacterium virus Shilan	0.77
ICTVTaxoChallenge_842032	Riboviria	1.0	unclassified	1.0	Orthornavirae	1.0		1.0	Pisuviricota	1.0		1.0	Pisoniviricetes	1.0		1.0	Nidovirales	1.0	Tornidovirineae	1.0	Tobaniviridae	1.0	Piscanivirinae	1.0	Bafinivirus	1.0	Pimfabavirus	1.0	Bafinivirus pimephalae	1.0
ICTVTaxoChallenge_842796	Duplodnaviria	0.97	unclassified	1.0	Heunggongvirae	0.97		0.97	Uroviricota	0.97		0.97	Caudoviricetes	0.97		0.97		0.97		0.97	Drexlerviridae	0.97		0.97	Webervirus	0.97		0.97	Webervirus F20	0.97
ICTVTaxoChallenge_843273	Riboviria	1.0	unclassified	1.0	Orthornavirae	1.0		1.0	Duplornaviricota	1.0		1.0	Resentoviricetes	1.0		1.0	Reovirales	1.0		1.0	Spinareoviridae	1.0		1.0	Orthoreovirus	1.0		1.0	Orthoreovirus mahlapitsiense	1.0
ICTVTaxoChallenge_843790	Riboviria	1.0	unclassified	1.0	Orthornavirae	1.0		1.0	Duplornaviricota	1.0		1.0	Chrymotiviricetes	1.0		1.0	Ghabrivirales	1.0	Alphatotivirineae	1.0	Chrysoviridae	1.0		1.0	Alphachrysovirus	1.0		1.0	Alphachrysovirus colletotrichi	1.0
ICTVTaxoChallenge_844101	Riboviria	1.0	unclassified	1.0	Orthornavirae	1.0		1.0	Duplornaviricota	1.0		1.0	Resentoviricetes	1.0		1.0	Reovirales	1.0		1.0	Spinareoviridae	1.0		1.0	Mycoreovirus	1.0		1.0	Mycoreovirus roselliniae	1.0
ICTVTaxoChallenge_844404	Riboviria	1.0	unclassified	1.0	Orthornavirae	1.0		1.0	Kitrinoviricota	1.0		1.0	Tolucaviricetes	1.0		1.0	Tolivirales	1.0		1.0	Tombusviridae	1.0	Procedovirinae	1.0	Tombusvirus	1.0		1.0	Tombusvirus neckarfluminis	1.0
ICTVTaxoChallenge_291357	Riboviria	1.0	unclassified	1.0	Orthornavirae	1.0		1.0	Negarnaviricota	1.0	Polyploviricotina	1.0	Bunyaviricetes	1.0		1.0	Elliovirales	1.0		1.0	Hantaviridae	1.0	Mammantavirinae	1.0	Mobatvirus	1.0		1.0	Mobatvirus dakrongense	1.0
ICTVTaxoChallenge_291878	Monodnaviria	1.0	unclassified	1.0	Shotokuvirae	1.0		1.0	Cressdnaviricota	1.0		1.0	Arfiviricetes	1.0		1.0	Mulpavirales	1.0		1.0	Nanoviridae	1.0		1.0	Nanovirus	1.0		1.0	Nanovirus necropisi	1.0
ICTVTaxoChallenge_29229	Riboviria	1.0	unclassified	1.0	Orthornavirae	1.0		1.0	Duplornaviricota	1.0		1.0	Resentoviricetes	1.0		1.0	Reovirales	1.0		1.0	Spinareoviridae	1.0		1.0	Orthoreovirus	1.0		1.0	Orthoreovirus papionis	1.0
ICTVTaxoChallenge_292826	Riboviria	1.0	unclassified	1.0	Orthornavirae	1.0		1.0	Kitrinoviricota	1.0		1.0	Alsuviricetes	1.0		1.0	Martellivirales	1.0		1.0	Bromoviridae	1.0		1.0	Ilarvirus	1.0		1.0	Ilarvirus SNSV	1.0
ICTVTaxoChallenge_293373	Duplodnaviria	1.0	unclassified	1.0	Heunggongvirae	1.0		1.0	Uroviricota	1.0		1.0	Caudoviricetes	1.0		1.0		1.0		1.0	Autographiviridae	1.0	Studiervirinae	1.0	Pektosvirus	1.0		1.0	Pektosvirus PP81	1.0
ICTVTaxoChallenge_631476	Riboviria	1.0	unclassified	1.0	Orthornavirae	1.0		1.0	Kitrinoviricota	1.0		1.0	Tolucaviricetes	1.0		1.0	Tolivirales	1.0		1.0	Tombusviridae	1.0	Calvusvirinae	1.0	Umbravirus	1.0		1.0	Umbravirus lactucae	1.0
ICTVTaxoChallenge_631965	Duplodnaviria	0.87	unclassified	1.0	Heunggongvirae	0.87		0.87	Uroviricota	0.87		0.87	Caudoviricetes	0.87		0.87		0.87		0.87	Aliceevansviridae	0.87		0.87	Moineauvirus	0.87		0.87	Moineauvirus CHPC1046	0.87
ICTVTaxoChallenge_632422	Monodnaviria	1.0	unclassified	1.0	Shotokuvirae	1.0		1.0	Cressdnaviricota	1.0		1.0	Repensiviricetes	1.0		1.0	Geplafuvirales	1.0		1.0	Geminiviridae	1.0		1.0	Begomovirus	1.0		1.0	Begomovirus hibiscusvenae	1.0
ICTVTaxoChallenge_633234	Duplodnaviria	1.0	unclassified	1.0	Heunggongvirae	1.0		1.0	Uroviricota	1.0		1.0	Caudoviricetes	1.0		1.0		1.0		1.0	Aliceevansviridae	1.0		1.0	Brussowvirus	1.0		1.0	Brussowvirus CHPC1248	1.0
ICTVTaxoChallenge_633812		1.0	unclassified	1.0		1.0		1.0		1.0		1.0		1.0		1.0		1.0		1.0		1.0		1.0		1.0		1.0		1.0
ICTVTaxoChallenge_638991	Duplodnaviria	0.66	unclassified	1.0	Heunggongvirae	0.66		0.66	Uroviricota	0.66		0.66	Caudoviricetes	0.66		0.66		0.66		0.66		0.66	Guernseyvirinae	0.66	Jerseyvirus	0.66		0.66	Jerseyvirus SS5	0.66
ICTVTaxoChallenge_639602	Duplodnaviria	1.0	unclassified	1.0	Heunggongvirae	1.0		1.0	Uroviricota	1.0		1.0	Caudoviricetes	1.0		1.0		1.0		1.0	Drexlerviridae	1.0	Braunvirinae	1.0	Julespiccardvirus	1.0		1.0	Julespiccardvirus julespiccard	1.0
ICTVTaxoChallenge_640478	Duplodnaviria	0.83	unclassified	1.0	Heunggongvirae	0.83		0.83	Uroviricota	0.83		0.83	Caudoviricetes	0.83		0.83		0.83		0.83		0.83		0.83	Lilyvirus	0.83		0.83	Lilyvirus lily	0.83
ICTVTaxoChallenge_64086	Riboviria	1.0	unclassified	1.0	Orthornavirae	1.0		1.0	Lenarviricota	1.0		1.0	Leviviricetes	1.0		1.0	Timlovirales	1.0		1.0	Steitzviridae	1.0		1.0	Hodnevirus	1.0		1.0	Hodnevirus allogeovivens	1.0
ICTVTaxoChallenge_641288	Riboviria	1.0	unclassified	1.0	Orthornavirae	1.0		1.0	Negarnaviricota	1.0	Polyploviricotina	1.0	Bunyaviricetes	1.0		1.0	Elliovirales	1.0		1.0	Peribunyaviridae	1.0		1.0	Orthobunyavirus	1.0		1.0	Orthobunyavirus wyeomyiae	1.0
ICTVTaxoChallenge_641765	Riboviria	1.0	unclassified	1.0	Orthornavirae	1.0		1.0	Pisuviricota	1.0		1.0	Pisoniviricetes	1.0		1.0	Nidovirales	1.0	Mesnidovirineae	1.0	Mesoniviridae	1.0	Hexponivirinae	1.0	Alphamesonivirus	1.0	Karsalivirus	1.0	Alphamesonivirus karangense	1.0
ICTVTaxoChallenge_642287		1.0	unclassified	1.0		1.0		1.0		1.0		1.0		1.0		1.0		1.0		1.0		1.0		1.0		1.0		1.0		1.0
ICTVTaxoChallenge_642714	Riboviria	1.0	unclassified	1.0	Orthornavirae	1.0		1.0	Pisuviricota	1.0		1.0	Stelpaviricetes	1.0		1.0	Patatavirales	1.0		1.0	Potyviridae	1.0		1.0	Potyvirus	1.0		1.0	Potyvirus tagetis	1.0
ICTVTaxoChallenge_643197	Riboviria	1.0	unclassified	1.0	Orthornavirae	1.0		1.0	Negarnaviricota	1.0	Polyploviricotina	1.0	Bunyaviricetes	1.0		1.0	Hareavirales	1.0		1.0	Phenuiviridae	1.0		1.0	Phlebovirus	1.0		1.0	Phlebovirus kiborgochense	1.0
ICTVTaxoChallenge_643763	Monodnaviria	0.75	unclassified	1.0	Shotokuvirae	0.75		0.75	Cossaviricota	0.75		0.75	Papovaviricetes	0.75		0.75	Sepolyvirales	0.75		0.75	Polyomaviridae	0.75		0.75	Alphapolyomavirus	0.75		0.75	Alphapolyomavirus tertarplanisrostris	0.75
ICTVTaxoChallenge_672126	Riboviria	0.5	unclassified	1.0	Orthornavirae	0.5		0.5	Negarnaviricota	0.5	Polyploviricotina	0.5	Bunyaviricetes	0.5		0.5	Hareavirales	0.5		0.5	Nairoviridae	0.5		0.5	Orthonairovirus	0.5		0.5	Orthonairovirus macquariense	0.5
ICTVTaxoChallenge_67253		0.72	unclassified	1.0		0.72		0.72		0.72		0.72		0.72		0.72		0.72		0.72		0.72		0.72		0.72		0.72		0.72
ICTVTaxoChallenge_672978	Riboviria	1.0	unclassified	1.0	Orthornavirae	1.0		1.0	Lenarviricota	1.0		1.0	Leviviricetes	1.0		1.0	Norzivirales	1.0		1.0	Fiersviridae	1.0		1.0	Teciucevirus	1.0		1.0	Teciucevirus pelohabitans	1.0
ICTVTaxoChallenge_673448		1.0	unclassified	1.0		1.0		1.0		1.0		1.0		1.0		1.0		1.0		1.0		1.0		1.0		1.0		1.0		1.0
ICTVTaxoChallenge_67468	Monodnaviria	0.6	unclassified	1.0	Trapavirae	0.6		0.6	Saleviricota	0.6		0.6	Huolimaviricetes	0.6		0.6	Haloruvirales	0.6		0.6	Pleolipoviridae	0.6		0.6	Alphapleolipovirus	0.6		0.6	Alphapleolipovirus italiense	0.6
ICTVTaxoChallenge_675144	Varidnaviria	1.0	unclassified	1.0	Bamfordvirae	1.0		1.0	Preplasmiviricota	1.0		1.0	Tectiliviricetes	1.0		1.0	Rowavirales	1.0		1.0	Adenoviridae	1.0		1.0	Aviadenovirus	1.0		1.0	Aviadenovirus gruis	1.0
ICTVTaxoChallenge_675656		1.0	unclassified	1.0		1.0		1.0		1.0		1.0		1.0		1.0		1.0		1.0		1.0		1.0		1.0		1.0		1.0
ICTVTaxoChallenge_676004		1.0	unclassified	1.0		1.0		1.0		1.0		1.0		1.0		1.0		1.0		1.0		1.0		1.0		1.0		1.0		1.0
ICTVTaxoChallenge_676467		0.83	unclassified	1.0		0.83		0.83		0.83		0.83		0.83		0.83		0.83		0.83		0.83		0.83		0.83		0.83		0.83
ICTVTaxoChallenge_676907	Duplodnaviria	1.0	unclassified	1.0	Heunggongvirae	1.0		1.0	Uroviricota	1.0		1.0	Caudoviricetes	1.0		1.0		1.0		1.0		1.0		1.0	Sourvirus	1.0		1.0	Sourvirus sour	1.0
ICTVTaxoChallenge_215349	Riboviria	1.0	unclassified	1.0	Orthornavirae	1.0		1.0	Negarnaviricota	1.0	Polyploviricotina	1.0	Insthoviricetes	1.0		1.0	Articulavirales	1.0		1.0	Orthomyxoviridae	1.0		1.0	Quaranjavirus	1.0		1.0	Quaranjavirus quaranfilense	1.0
ICTVTaxoChallenge_215936	Duplodnaviria	1.0	unclassified	1.0	Heunggongvirae	1.0		1.0	Uroviricota	1.0		1.0	Caudoviricetes	1.0		1.0		1.0		1.0		1.0	Gracegardnervirinae	1.0	Cheoctovirus	1.0		1.0	Cheoctovirus inventum	1.0
ICTVTaxoChallenge_216449	Duplodnaviria	0.98	unclassified	1.0	Heunggongvirae	0.98		0.98	Uroviricota	0.98		0.98	Caudoviricetes	0.98		0.98		0.98		0.98	Schitoviridae	0.98		0.98	Efbeekayvirus	0.98		0.98	Efbeekayvirus Fbkp27	0.98
ICTVTaxoChallenge_216747	Monodnaviria	1.0	unclassified	1.0	Shotokuvirae	1.0		1.0	Cressdnaviricota	1.0		1.0	Repensiviricetes	1.0		1.0	Geplafuvirales	1.0		1.0	Geminiviridae	1.0		1.0	Begomovirus	1.0		1.0	Begomovirus bemisiatertii	1.0
ICTVTaxoChallenge_217219	Duplodnaviria	0.79	unclassified	1.0	Heunggongvirae	0.79		0.79	Uroviricota	0.79		0.79	Caudoviricetes	0.79		0.79		0.79		0.79	Peduoviridae	0.79		0.79	Aptresvirus	0.79		0.79	Aptresvirus AP3	0.79
ICTVTaxoChallenge_217694		1.0	unclassified	1.0		1.0		1.0		1.0		1.0		1.0		1.0		1.0		1.0		1.0		1.0		1.0		1.0		1.0
ICTVTaxoChallenge_218716	Riboviria	1.0	unclassified	1.0	Orthornavirae	1.0		1.0	Negarnaviricota	1.0	Polyploviricotina	1.0	Bunyaviricetes	1.0		1.0	Hareavirales	1.0		1.0	Phenuiviridae	1.0		1.0	Phlebovirus	1.0		1.0	Phlebovirus massiliaense	1.0
ICTVTaxoChallenge_220209	Monodnaviria	1.0	unclassified	1.0	Shotokuvirae	1.0		1.0	Cressdnaviricota	1.0		1.0	Repensiviricetes	1.0		1.0	Geplafuvirales	1.0		1.0	Genomoviridae	1.0		1.0	Gemycircularvirus	1.0		1.0	Gemycircularvirus turti1	1.0
ICTVTaxoChallenge_221707	Varidnaviria	1.0	unclassified	1.0	Bamfordvirae	1.0		1.0	Preplasmiviricota	1.0		1.0	Tectiliviricetes	1.0		1.0	Rowavirales	1.0		1.0	Adenoviridae	1.0		1.0	Mastadenovirus	1.0		1.0	Mastadenovirus equidae	1.0
ICTVTaxoChallenge_222316	Duplodnaviria	1.0	unclassified	1.0	Heunggongvirae	1.0		1.0	Uroviricota	1.0		1.0	Caudoviricetes	1.0		1.0		1.0		1.0		1.0		1.0	Lentavirus	1.0		1.0	Lentavirus PMBT5	1.0
ICTVTaxoChallenge_619264	Varidnaviria	1.0	unclassified	1.0	Bamfordvirae	1.0		1.0	Preplasmiviricota	1.0		1.0	Tectiliviricetes	1.0		1.0	Rowavirales	1.0		1.0	Adenoviridae	1.0		1.0	Mastadenovirus	1.0		1.0	Mastadenovirus pteropodidae	1.0
ICTVTaxoChallenge_619789	Riboviria	1.0	unclassified	1.0	Orthornavirae	1.0		1.0	Negarnaviricota	1.0	Polyploviricotina	1.0	Bunyaviricetes	1.0		1.0	Elliovirales	1.0		1.0	Fimoviridae	1.0		1.0	Emaravirus	1.0		1.0	Emaravirus cercidis	1.0
ICTVTaxoChallenge_620375	Riboviria	1.0	unclassified	1.0	Orthornavirae	1.0		1.0	Negarnaviricota	1.0	Haploviricotina	1.0	Monjiviricetes	1.0		1.0	Mononegavirales	1.0		1.0	Rhabdoviridae	1.0	Betarhabdovirinae	1.0	Dichorhavirus	1.0		1.0	Dichorhavirus leprosis	1.0
ICTVTaxoChallenge_62079	Duplodnaviria	1.0	unclassified	1.0	Heunggongvirae	1.0		1.0	Uroviricota	1.0		1.0	Caudoviricetes	1.0		1.0		1.0		1.0	Kyanoviridae	1.0		1.0	Nereusvirus	1.0		1.0	Nereusvirus tusconc61	1.0
ICTVTaxoChallenge_621256		1.0	unclassified	1.0		1.0		1.0		1.0		1.0		1.0		1.0		1.0		1.0		1.0		1.0		1.0		1.0		1.0
ICTVTaxoChallenge_621740	Riboviria	1.0	unclassified	1.0	Orthornavirae	1.0		1.0	Duplornaviricota	1.0		1.0	Resentoviricetes	1.0		1.0	Reovirales	1.0		1.0	Spinareoviridae	1.0		1.0	Cypovirus	1.0		1.0	Cypovirus lymantriae	1.0
ICTVTaxoChallenge_622187	Duplodnaviria	1.0	unclassified	1.0	Heunggongvirae	1.0		1.0	Uroviricota	1.0		1.0	Caudoviricetes	1.0		1.0		1.0		1.0	Duneviridae	1.0		1.0	Labanvirus	1.0		1.0	Labanvirus laban	1.0
ICTVTaxoChallenge_622753	Duplodnaviria	1.0	unclassified	1.0	Heunggongvirae	1.0		1.0	Uroviricota	1.0		1.0	Caudoviricetes	1.0		1.0		1.0		1.0		1.0	Arquatrovirinae	1.0	Janusvirus	1.0		1.0	Janusvirus hank144	1.0
ICTVTaxoChallenge_62322	Duplodnaviria	0.63	unclassified	1.0	Heunggongvirae	0.63		0.63	Uroviricota	0.63		0.63	Caudoviricetes	0.63		0.63		0.63		0.63		0.63		0.63	Carnodivirus	0.63		0.63	Carnodivirus cd4-like	0.63
ICTVTaxoChallenge_623662	Duplodnaviria	0.92	unclassified	1.0	Heunggongvirae	0.92		0.92	Uroviricota	0.92		0.92	Caudoviricetes	0.92		0.92		0.92		0.92		0.92		0.92	Austintatiousvirus	0.92		0.92	Austintatiousvirus ididsumtinwong	0.92
ICTVTaxoChallenge_156961	Varidnaviria	0.67	unclassified	1.0	Bamfordvirae	0.67		0.67	Nucleocytoviricota	0.67		0.67	Megaviricetes	0.67		0.67	Pimascovirales	0.67		0.67	Ascoviridae	0.67		0.67	Ascovirus	0.67		0.67	Ascovirus tnav2a	0.67
ICTVTaxoChallenge_157472	Duplodnaviria	0.92	unclassified	1.0	Heunggongvirae	0.92		0.92	Uroviricota	0.92		0.92	Caudoviricetes	0.92		0.92		0.92		0.92		0.92		0.92	Gladiatorvirus	0.92		0.92	Gladiatorvirus priamo	0.92
ICTVTaxoChallenge_158052	Riboviria	1.0	unclassified	1.0	Orthornavirae	1.0		1.0	Negarnaviricota	1.0	Polyploviricotina	1.0	Bunyaviricetes	1.0		1.0	Elliovirales	1.0		1.0	Cruliviridae	1.0		1.0	Lincruvirus	1.0		1.0	Lincruvirus wenlingense	1.0
ICTVTaxoChallenge_158987		1.0	unclassified	1.0		1.0		1.0		1.0		1.0		1.0		1.0		1.0		1.0	Anelloviridae	1.0		1.0	Betatorquevirus	1.0		1.0	Betatorquevirus homini26	1.0
ICTVTaxoChallenge_159565	Monodnaviria	0.74	unclassified	1.0	Shotokuvirae	0.74		0.74	Cressdnaviricota	0.74		0.74	Repensiviricetes	0.74		0.74	Geplafuvirales	0.74		0.74	Genomoviridae	0.74		0.74	Gemykibivirus	0.74		0.74	Gemykibivirus planta1	0.74
ICTVTaxoChallenge_160448	Duplodnaviria	0.82	unclassified	1.0	Heunggongvirae	0.82		0.82	Uroviricota	0.82		0.82	Caudoviricetes	0.82		0.82		0.82		0.82	Autographiviridae	0.82	Studiervirinae	0.82	Przondovirus	0.82		0.82	Przondovirus KN11	0.82
ICTVTaxoChallenge_160728	Monodnaviria	1.0	unclassified	1.0	Shotokuvirae	1.0		1.0	Cressdnaviricota	1.0		1.0	Repensiviricetes	1.0		1.0	Geplafuvirales	1.0		1.0	Geminiviridae	1.0		1.0	Begomovirus	1.0		1.0	Begomovirus solanumtanzaniaense	1.0
ICTVTaxoChallenge_16127		0.81	unclassified	1.0		0.81		0.81		0.81		0.81		0.81		0.81		0.81		0.81		0.81		0.81		0.81		0.81		0.81
ICTVTaxoChallenge_161829	Riboviria	0.51	unclassified	1.0	Orthornavirae	0.51		0.51	Kitrinoviricota	0.51		0.51	Tolucaviricetes	0.51		0.51	Tolivirales	0.51		0.51	Tombusviridae	0.51	Procedovirinae	0.51	Tombusvirus	0.51		0.51	Tombusvirus bulgariaense	0.51
ICTVTaxoChallenge_162233	Duplodnaviria	0.53	unclassified	1.0	Heunggongvirae	0.53		0.53	Uroviricota	0.53		0.53	Caudoviricetes	0.53		0.53		0.53		0.53		0.53		0.53	Ceduovirus	0.53		0.53	Ceduovirus bIL67	0.53
ICTVTaxoChallenge_495848		1.0	unclassified	1.0		1.0		1.0		1.0		1.0		1.0		1.0		1.0		1.0		1.0		1.0		1.0		1.0		1.0
ICTVTaxoChallenge_496261	Riboviria	1.0	unclassified	1.0	Orthornavirae	1.0		1.0	Lenarviricota	1.0		1.0	Leviviricetes	1.0		1.0	Timlovirales	1.0		1.0	Steitzviridae	1.0		1.0	Huhbevirus	1.0		1.0	Huhbevirus fundivivens	1.0
ICTVTaxoChallenge_497295		1.0	unclassified	1.0		1.0		1.0		1.0		1.0		1.0		1.0		1.0		1.0	Alphasatellitidae	1.0	Geminialphasatellitinae	1.0	Somasatellite	1.0		1.0	Somasatellite sorghi	1.0
ICTVTaxoChallenge_498313	Riboviria	1.0	unclassified	1.0	Orthornavirae	1.0		1.0	Lenarviricota	1.0		1.0	Howeltoviricetes	1.0		1.0	Cryppavirales	1.0		1.0	Mitoviridae	1.0		1.0	Triamitovirus	1.0		1.0	Triamitovirus rhso30	1.0
ICTVTaxoChallenge_498853		1.0	unclassified	1.0		1.0		1.0		1.0		1.0		1.0		1.0		1.0		1.0		1.0		1.0		1.0		1.0		1.0
ICTVTaxoChallenge_499337		0.51	unclassified	1.0		0.51		0.51		0.51		0.51		0.51		0.51		0.51		0.51		0.51		0.51		0.51		0.51		0.51
ICTVTaxoChallenge_499943		1.0	unclassified	1.0		1.0		1.0		1.0		1.0		1.0		1.0		1.0		1.0		1.0		1.0		1.0		1.0		1.0
ICTVTaxoChallenge_500376	Duplodnaviria	1.0	unclassified	1.0	Heunggongvirae	1.0		1.0	Uroviricota	1.0		1.0	Caudoviricetes	1.0		1.0		1.0		1.0	Straboviridae	1.0	Tevenvirinae	1.0	Tequatrovirus	1.0		1.0	Tequatrovirus zeezeesix	1.0
ICTVTaxoChallenge_500985	Riboviria	1.0	unclassified	1.0	Orthornavirae	1.0		1.0	Negarnaviricota	1.0	Polyploviricotina	1.0	Bunyaviricetes	1.0		1.0	Hareavirales	1.0		1.0	Arenaviridae	1.0		1.0	Antennavirus	1.0		1.0	Antennavirus striale	1.0
ICTVTaxoChallenge_501558	Riboviria	1.0	unclassified	1.0	Orthornavirae	1.0		1.0	Lenarviricota	1.0		1.0	Leviviricetes	1.0		1.0	Norzivirales	1.0		1.0	Fiersviridae	1.0		1.0	Radbaivirus	1.0		1.0	Radbaivirus edaphocola	1.0
ICTVTaxoChallenge_502211	Monodnaviria	0.96	unclassified	1.0	Shotokuvirae	0.96		0.96	Cressdnaviricota	0.96		0.96	Repensiviricetes	0.96		0.96	Geplafuvirales	0.96		0.96	Geminiviridae	0.96		0.96	Begomovirus	0.96		0.96	Begomovirus solanumflavusthailandense	0.96
ICTVTaxoChallenge_50269	Riboviria	0.93	unclassified	1.0	Orthornavirae	0.93		0.93	Negarnaviricota	0.93	Polyploviricotina	0.93	Insthoviricetes	0.93		0.93	Articulavirales	0.93		0.93	Orthomyxoviridae	0.93		0.93	Alphainfluenzavirus	0.93		0.93	Alphainfluenzavirus influenzae	0.93
ICTVTaxoChallenge_503175	Riboviria	1.0	unclassified	1.0	Orthornavirae	1.0		1.0	Negarnaviricota	1.0	Polyploviricotina	1.0	Bunyaviricetes	1.0		1.0	Hareavirales	1.0		1.0	Phenuiviridae	1.0		1.0	Phlebovirus	1.0		1.0	Phlebovirus leticiaense	1.0
ICTVTaxoChallenge_504124	Duplodnaviria	1.0	unclassified	1.0	Heunggongvirae	1.0		1.0	Uroviricota	1.0		1.0	Caudoviricetes	1.0		1.0		1.0		1.0	Demerecviridae	1.0	Markadamsvirinae	1.0	Tequintavirus	1.0		1.0	Tequintavirus phB7	1.0
ICTVTaxoChallenge_504592	Riboviria	1.0	unclassified	1.0	Orthornavirae	1.0		1.0	Kitrinoviricota	1.0		1.0	Alsuviricetes	1.0		1.0	Hepelivirales	1.0		1.0	Benyviridae	1.0		1.0	Benyvirus	1.0		1.0	Benyvirus solibetae	1.0
ICTVTaxoChallenge_505044	Riboviria	1.0	unclassified	1.0	Orthornavirae	1.0		1.0	Duplornaviricota	1.0		1.0	Resentoviricetes	1.0		1.0	Reovirales	1.0		1.0	Spinareoviridae	1.0		1.0	Dinovernavirus	1.0		1.0	Dinovernavirus aedis	1.0
ICTVTaxoChallenge_505526		0.8	unclassified	1.0		0.8		0.8		0.8		0.8		0.8		0.8		0.8		0.8		0.8		0.8		0.8		0.8		0.8
ICTVTaxoChallenge_506002		1.0	unclassified	1.0		1.0		1.0		1.0		1.0		1.0		1.0		1.0		1.0		1.0		1.0		1.0		1.0		1.0
ICTVTaxoChallenge_506452		0.96	unclassified	1.0		0.96		0.96		0.96		0.96		0.96		0.96		0.96		0.96		0.96		0.96		0.96		0.96		0.96
ICTVTaxoChallenge_506999	Duplodnaviria	0.96	unclassified	1.0	Heunggongvirae	0.96		0.96	Uroviricota	0.96		0.96	Caudoviricetes	0.96		0.96		0.96		0.96	Straboviridae	0.96	Emmerichvirinae	0.96	Ceceduovirus	0.96		0.96	Ceceduovirus aszj	0.96
ICTVTaxoChallenge_159580	Monodnaviria	1.0	unclassified	1.0	Shotokuvirae	1.0		1.0	Cressdnaviricota	1.0		1.0	Repensiviricetes	1.0		1.0	Geplafuvirales	1.0		1.0	Geminiviridae	1.0		1.0	Begomovirus	1.0		1.0	Begomovirus gossypimaculae	1.0
ICTVTaxoChallenge_159939	Duplodnaviria	1.0	unclassified	1.0	Heunggongvirae	1.0		1.0	Uroviricota	1.0		1.0	Caudoviricetes	1.0		1.0		1.0		1.0		1.0		1.0	Skunavirus	1.0		1.0	Skunavirus A16	1.0
ICTVTaxoChallenge_160455	Riboviria	1.0	unclassified	1.0	Orthornavirae	1.0		1.0	Lenarviricota	1.0		1.0	Miaviricetes	1.0		1.0	Ourlivirales	1.0		1.0	Botourmiaviridae	1.0		1.0	Betabotoulivirus	1.0		1.0	Betabotoulivirus betaplasmoparae	1.0
ICTVTaxoChallenge_160747	Varidnaviria	1.0	unclassified	1.0	Bamfordvirae	1.0		1.0	Preplasmiviricota	1.0		1.0	Tectiliviricetes	1.0		1.0	Rowavirales	1.0		1.0	Adenoviridae	1.0		1.0	Mastadenovirus	1.0		1.0	Mastadenovirus macacae	1.0
ICTVTaxoChallenge_161288		0.95	unclassified	1.0		0.95		0.95		0.95		0.95	Naldaviricetes	0.95		0.95	Lefavirales	0.95		0.95	Baculoviridae	0.95		0.95	Betabaculovirus	0.95		0.95	Betabaculovirus spliturae	0.95
ICTVTaxoChallenge_16182	Duplodnaviria	0.62	unclassified	1.0	Heunggongvirae	0.62		0.62	Uroviricota	0.62		0.62	Caudoviricetes	0.62		0.62		0.62		0.62		0.62	Gracegardnervirinae	0.62	Cheoctovirus	0.62		0.62	Cheoctovirus filuzino	0.62
ICTVTaxoChallenge_162751	Duplodnaviria	1.0	unclassified	1.0	Heunggongvirae	1.0		1.0	Uroviricota	1.0		1.0	Caudoviricetes	1.0		1.0		1.0		1.0		1.0		1.0	Alexandravirus	1.0		1.0	Alexandravirus SNUABM33	1.0
ICTVTaxoChallenge_163239		0.84	unclassified	1.0		0.84		0.84		0.84		0.84		0.84		0.84		0.84		0.84		0.84		0.84		0.84		0.84		0.84
ICTVTaxoChallenge_163795	Monodnaviria	1.0	unclassified	1.0	Shotokuvirae	1.0		1.0	Cressdnaviricota	1.0		1.0	Repensiviricetes	1.0		1.0	Geplafuvirales	1.0		1.0	Geminiviridae	1.0		1.0	Begomovirus	1.0		1.0	Begomovirus sidaureivariati	1.0
ICTVTaxoChallenge_164294	Riboviria	1.0	unclassified	1.0	Orthornavirae	1.0		1.0	Negarnaviricota	1.0	Polyploviricotina	1.0	Bunyaviricetes	1.0		1.0	Elliovirales	1.0		1.0	Phasmaviridae	1.0		1.0	Orthophasmavirus	1.0		1.0	Orthophasmavirus gandaense	1.0
ICTVTaxoChallenge_549025	Riboviria	1.0	unclassified	1.0	Orthornavirae	1.0		1.0	Negarnaviricota	1.0	Polyploviricotina	1.0	Bunyaviricetes	1.0		1.0	Hareavirales	1.0		1.0	Nairoviridae	1.0		1.0	Orthonairovirus	1.0		1.0	Orthonairovirus qalyubense	1.0
ICTVTaxoChallenge_551093	Duplodnaviria	0.95	unclassified	1.0	Heunggongvirae	0.95		0.95	Uroviricota	0.95		0.95	Caudoviricetes	0.95		0.95		0.95		0.95	Drexlerviridae	0.95		0.95	Webervirus	0.95		0.95	Webervirus IME268	0.95
ICTVTaxoChallenge_551568	Monodnaviria	1.0	unclassified	1.0	Shotokuvirae	1.0		1.0	Cressdnaviricota	1.0		1.0	Arfiviricetes	1.0		1.0	Mulpavirales	1.0		1.0	Nanoviridae	1.0		1.0	Nanovirus	1.0		1.0	Nanovirus flaviviciae	1.0
ICTVTaxoChallenge_55203		1.0	unclassified	1.0		1.0		1.0		1.0		1.0		1.0		1.0		1.0		1.0		1.0		1.0		1.0		1.0		1.0
ICTVTaxoChallenge_552406	Riboviria	1.0	unclassified	1.0	Orthornavirae	1.0		1.0	Negarnaviricota	1.0	Polyploviricotina	1.0	Bunyaviricetes	1.0		1.0	Elliovirales	1.0		1.0	Fimoviridae	1.0		1.0	Emaravirus	1.0		1.0	Emaravirus populi	1.0
ICTVTaxoChallenge_552792	Riboviria	1.0	unclassified	1.0	Orthornavirae	1.0		1.0	Pisuviricota	1.0		1.0	Pisoniviricetes	1.0		1.0	Picornavirales	1.0		1.0	Picornaviridae	1.0	Ensavirinae	1.0	Enterovirus	1.0		1.0	Enterovirus deconjuncti	1.0
ICTVTaxoChallenge_553289	Riboviria	1.0	unclassified	1.0	Orthornavirae	1.0		1.0	Pisuviricota	1.0		1.0	Pisoniviricetes	1.0		1.0	Picornavirales	1.0		1.0	Secoviridae	1.0	Comovirinae	1.0	Comovirus	1.0		1.0	Comovirus andesense	1.0
ICTVTaxoChallenge_553744	Riboviria	0.5	unclassified	1.0	Orthornavirae	0.5		0.5	Negarnaviricota	0.5	Polyploviricotina	0.5	Bunyaviricetes	0.5		0.5	Hareavirales	0.5		0.5	Phenuiviridae	0.5		0.5	Phlebovirus	0.5		0.5	Phlebovirus napoliense	0.5
ICTVTaxoChallenge_55416		0.99	unclassified	1.0		0.99		0.99		0.99		0.99		0.99		0.99		0.99		0.99		0.99		0.99		0.99		0.99		0.99
ICTVTaxoChallenge_554531	Monodnaviria	1.0	unclassified	1.0	Shotokuvirae	1.0		1.0	Cressdnaviricota	1.0		1.0	Repensiviricetes	1.0		1.0	Geplafuvirales	1.0		1.0	Geminiviridae	1.0		1.0	Begomovirus	1.0		1.0	Begomovirus euphorbiamusivi	1.0
ICTVTaxoChallenge_880977	Varidnaviria	1.0	unclassified	1.0	Bamfordvirae	1.0		1.0	Nucleocytoviricota	1.0		1.0	Megaviricetes	1.0		1.0	Pimascovirales	1.0		1.0	Iridoviridae	1.0	Alphairidovirinae	1.0	Ranavirus	1.0		1.0	Ranavirus rana1	1.0
ICTVTaxoChallenge_881414	Monodnaviria	1.0	unclassified	1.0	Shotokuvirae	1.0		1.0	Cressdnaviricota	1.0		1.0	Arfiviricetes	1.0		1.0	Cremevirales	1.0		1.0	Smacoviridae	1.0		1.0	Porprismacovirus	1.0		1.0	Porprismacovirus peafo1	1.0
ICTVTaxoChallenge_881969		1.0	unclassified	1.0		1.0		1.0		1.0		1.0		1.0		1.0		1.0		1.0		1.0		1.0		1.0		1.0		1.0
ICTVTaxoChallenge_882353		1.0	unclassified	1.0		1.0		1.0		1.0		1.0		1.0		1.0		1.0		1.0		1.0		1.0		1.0		1.0		1.0
ICTVTaxoChallenge_883024	Riboviria	1.0	unclassified	1.0	Orthornavirae	1.0		1.0	Lenarviricota	1.0		1.0	Leviviricetes	1.0		1.0	Norzivirales	1.0		1.0	Fiersviridae	1.0		1.0	Longmavirus	1.0		1.0	Longmavirus humivicinum	1.0
ICTVTaxoChallenge_883406	Riboviria	1.0	unclassified	1.0	Orthornavirae	1.0		1.0	Duplornaviricota	1.0		1.0	Resentoviricetes	1.0		1.0	Reovirales	1.0		1.0	Sedoreoviridae	1.0		1.0	Rotavirus	1.0		1.0	Rotavirus betagastroenteritidis	1.0
ICTVTaxoChallenge_88457	Duplodnaviria	0.78	unclassified	1.0	Heunggongvirae	0.78		0.78	Uroviricota	0.78		0.78	Caudoviricetes	0.78		0.78		0.78		0.78	Chaseviridae	0.78	Cleopatravirinae	0.78	Carltongylesvirus	0.78		0.78	Carltongylesvirus Bp7	0.78
ICTVTaxoChallenge_885113	Duplodnaviria	0.87	unclassified	1.0	Heunggongvirae	0.87		0.87	Uroviricota	0.87		0.87	Caudoviricetes	0.87		0.87		0.87		0.87	Madridviridae	0.87		0.87	Cepunavirus	0.87		0.87	Cepunavirus Cp1	0.87
ICTVTaxoChallenge_88601	Duplodnaviria	0.9	unclassified	1.0	Heunggongvirae	0.9		0.9	Uroviricota	0.9		0.9	Caudoviricetes	0.9		0.9		0.9		0.9		0.9		0.9	Oneupvirus	0.9		0.9	Oneupvirus oneup	0.9
ICTVTaxoChallenge_88652	Riboviria	1.0	unclassified	1.0	Orthornavirae	1.0		1.0	Negarnaviricota	1.0	Polyploviricotina	1.0	Bunyaviricetes	1.0		1.0	Elliovirales	1.0		1.0	Peribunyaviridae	1.0		1.0	Orthobunyavirus	1.0		1.0	Orthobunyavirus bwambaense	1.0
ICTVTaxoChallenge_914670	Duplodnaviria	1.0	unclassified	1.0	Heunggongvirae	1.0		1.0	Uroviricota	1.0		1.0	Caudoviricetes	1.0		1.0		1.0		1.0	Kyanoviridae	1.0		1.0	Scyllavirus	1.0		1.0	Scyllavirus aitchnine	1.0
ICTVTaxoChallenge_915027		1.0	unclassified	1.0		1.0		1.0		1.0		1.0		1.0		1.0		1.0		1.0		1.0		1.0		1.0		1.0		1.0
ICTVTaxoChallenge_915547	Monodnaviria	1.0	unclassified	1.0	Shotokuvirae	1.0		1.0	Cressdnaviricota	1.0		1.0	Repensiviricetes	1.0		1.0	Geplafuvirales	1.0		1.0	Geminiviridae	1.0		1.0	Curtovirus	1.0		1.0	Curtovirus betae	1.0
ICTVTaxoChallenge_916162	Duplodnaviria	1.0	unclassified	1.0	Heunggongvirae	1.0		1.0	Uroviricota	1.0		1.0	Caudoviricetes	1.0		1.0		1.0		1.0		1.0	Gracegardnervirinae	1.0	Cheoctovirus	1.0		1.0	Cheoctovirus poptart	1.0
ICTVTaxoChallenge_916616	Monodnaviria	1.0	unclassified	1.0	Shotokuvirae	1.0		1.0	Cressdnaviricota	1.0		1.0	Repensiviricetes	1.0		1.0	Geplafuvirales	1.0		1.0	Geminiviridae	1.0		1.0	Begomovirus	1.0		1.0	Begomovirus crotomusivi	1.0
ICTVTaxoChallenge_917218	Riboviria	1.0	unclassified	1.0	Orthornavirae	1.0		1.0	Lenarviricota	1.0		1.0	Leviviricetes	1.0		1.0	Timlovirales	1.0		1.0	Steitzviridae	1.0		1.0	Hodnevirus	1.0		1.0	Hodnevirus montisenecus	1.0
ICTVTaxoChallenge_917696	Monodnaviria	1.0	unclassified	1.0	Shotokuvirae	1.0		1.0	Cressdnaviricota	1.0		1.0	Repensiviricetes	1.0		1.0	Geplafuvirales	1.0		1.0	Geminiviridae	1.0		1.0	Begomovirus	1.0		1.0	Begomovirus cucurbitaphilippinense	1.0
ICTVTaxoChallenge_918230	Monodnaviria	1.0	unclassified	1.0	Shotokuvirae	1.0		1.0	Cressdnaviricota	1.0		1.0	Repensiviricetes	1.0		1.0	Geplafuvirales	1.0		1.0	Genomoviridae	1.0		1.0	Gemycircularvirus	1.0		1.0	Gemycircularvirus termi1	1.0
ICTVTaxoChallenge_919084	Riboviria	1.0	unclassified	1.0	Pararnavirae	1.0		1.0	Artverviricota	1.0		1.0	Revtraviricetes	1.0		1.0	Blubervirales	1.0		1.0	Hepadnaviridae	1.0		1.0	Orthohepadnavirus	1.0		1.0	Orthohepadnavirus bassarisci	1.0
ICTVTaxoChallenge_91958	Riboviria	1.0	unclassified	1.0	Orthornavirae	1.0		1.0	Lenarviricota	1.0		1.0	Leviviricetes	1.0		1.0	Timlovirales	1.0		1.0	Steitzviridae	1.0		1.0	Hodnevirus	1.0		1.0	Hodnevirus isoarvadaptatum	1.0
ICTVTaxoChallenge_462140		1.0	unclassified	1.0		1.0		1.0		1.0		1.0		1.0		1.0		1.0		1.0		1.0		1.0		1.0		1.0		1.0
ICTVTaxoChallenge_463058	Monodnaviria	1.0	unclassified	1.0	Shotokuvirae	1.0		1.0	Cressdnaviricota	1.0		1.0	Repensiviricetes	1.0		1.0	Geplafuvirales	1.0		1.0	Geminiviridae	1.0		1.0	Mastrevirus	1.0		1.0	Mastrevirus flavaparvi	1.0
ICTVTaxoChallenge_463717		1.0	unclassified	1.0		1.0		1.0		1.0		1.0		1.0		1.0		1.0		1.0		1.0		1.0		1.0		1.0		1.0
ICTVTaxoChallenge_464155	Monodnaviria	1.0	unclassified	1.0	Shotokuvirae	1.0		1.0	Cressdnaviricota	1.0		1.0	Repensiviricetes	1.0		1.0	Geplafuvirales	1.0		1.0	Geminiviridae	1.0		1.0	Begomovirus	1.0		1.0	Begomovirus solanumintervenae	1.0
ICTVTaxoChallenge_464982	Riboviria	1.0	unclassified	1.0	Orthornavirae	1.0		1.0	Duplornaviricota	1.0		1.0	Resentoviricetes	1.0		1.0	Reovirales	1.0		1.0	Spinareoviridae	1.0		1.0	Orthoreovirus	1.0		1.0	Orthoreovirus piscis	1.0
ICTVTaxoChallenge_465320		1.0	unclassified	1.0		1.0		1.0		1.0		1.0		1.0		1.0		1.0		1.0		1.0		1.0		1.0		1.0		1.0
ICTVTaxoChallenge_465847	Duplodnaviria	1.0	unclassified	1.0	Heunggongvirae	1.0		1.0	Uroviricota	1.0		1.0	Caudoviricetes	1.0		1.0		1.0		1.0	Salasmaviridae	1.0	Northropvirinae	1.0	Claudivirus	1.0		1.0	Claudivirus claudi	1.0
ICTVTaxoChallenge_466292	Monodnaviria	1.0	unclassified	1.0	Shotokuvirae	1.0		1.0	Cossaviricota	1.0		1.0	Papovaviricetes	1.0		1.0	Zurhausenvirales	1.0		1.0	Papillomaviridae	1.0	Firstpapillomavirinae	1.0	Deltapapillomavirus	1.0		1.0	Deltapapillomavirus 4	1.0
ICTVTaxoChallenge_466809	Varidnaviria	0.98	unclassified	1.0	Bamfordvirae	0.98		0.98	Nucleocytoviricota	0.98		0.98	Pokkesviricetes	0.98		0.98	Chitovirales	0.98		0.98	Poxviridae	0.98	Entomopoxvirinae	0.98	Betaentomopoxvirus	0.98		0.98	Betaentomopoxvirus ahonmai	0.98
ICTVTaxoChallenge_467358	Monodnaviria	1.0	unclassified	1.0	Shotokuvirae	1.0		1.0	Cressdnaviricota	1.0		1.0	Repensiviricetes	1.0		1.0	Geplafuvirales	1.0		1.0	Geminiviridae	1.0		1.0	Begomovirus	1.0		1.0	Begomovirus alceavenae	1.0
ICTVTaxoChallenge_856553		1.0	unclassified	1.0		1.0		1.0		1.0		1.0		1.0		1.0		1.0		1.0		1.0		1.0		1.0		1.0		1.0
ICTVTaxoChallenge_857012	Riboviria	1.0	unclassified	1.0	Orthornavirae	1.0		1.0	Duplornaviricota	1.0		1.0	Resentoviricetes	1.0		1.0	Reovirales	1.0		1.0	Sedoreoviridae	1.0		1.0	Orbivirus	1.0		1.0	Orbivirus gammamitchellense	1.0
ICTVTaxoChallenge_857443		1.0	unclassified	1.0		1.0		1.0		1.0		1.0		1.0		1.0		1.0		1.0		1.0		1.0		1.0		1.0		1.0
ICTVTaxoChallenge_857829	Riboviria	1.0	unclassified	1.0	Orthornavirae	1.0		1.0	Pisuviricota	1.0		1.0	Duplopiviricetes	1.0		1.0	Durnavirales	1.0		1.0	Hypoviridae	1.0		1.0	Alphahypovirus	1.0		1.0	Alphahypovirus macrophominae	1.0
ICTVTaxoChallenge_858395	Varidnaviria	1.0	unclassified	1.0	Bamfordvirae	1.0		1.0	Preplasmiviricota	1.0		1.0	Tectiliviricetes	1.0		1.0	Rowavirales	1.0		1.0	Adenoviridae	1.0		1.0	Aviadenovirus	1.0		1.0	Aviadenovirus podargidae	1.0
ICTVTaxoChallenge_858902	Varidnaviria	0.5	unclassified	1.0	Bamfordvirae	0.5		0.5	Nucleocytoviricota	0.5		0.5	Megaviricetes	0.5		0.5	Algavirales	0.5		0.5	Phycodnaviridae	0.5		0.5	Raphidovirus	0.5		0.5	Raphidovirus japonicum	0.5
ICTVTaxoChallenge_859321	Riboviria	1.0	unclassified	1.0	Orthornavirae	1.0		1.0	Lenarviricota	1.0		1.0	Leviviricetes	1.0		1.0	Norzivirales	1.0		1.0	Atkinsviridae	1.0		1.0	Hehspivirus	1.0		1.0	Hehspivirus edaphadaptatum	1.0
ICTVTaxoChallenge_859859	Riboviria	1.0	unclassified	1.0	Orthornavirae	1.0		1.0	Duplornaviricota	1.0		1.0	Resentoviricetes	1.0		1.0	Reovirales	1.0		1.0	Sedoreoviridae	1.0		1.0	Orbivirus	1.0		1.0	Orbivirus umatillaense	1.0
ICTVTaxoChallenge_86039	Duplodnaviria	0.99	unclassified	1.0	Heunggongvirae	0.99		0.99	Uroviricota	0.99		0.99	Caudoviricetes	0.99		0.99		0.99		0.99		0.99	Iiscvirinae	0.99	Jilinvirus	0.99		0.99	Jilinvirus ep3	0.99
ICTVTaxoChallenge_86131		0.52	unclassified	1.0		0.52		0.52		0.52		0.52		0.52		0.52		0.52		0.52		0.52		0.52		0.52		0.52		0.52
ICTVTaxoChallenge_882354	Riboviria	1.0	unclassified	1.0	Orthornavirae	1.0		1.0	Duplornaviricota	1.0		1.0	Resentoviricetes	1.0		1.0	Reovirales	1.0		1.0	Sedoreoviridae	1.0		1.0	Orbivirus	1.0		1.0	Orbivirus gammaequi	1.0
ICTVTaxoChallenge_884046		1.0	unclassified	1.0		1.0		1.0		1.0		1.0		1.0		1.0		1.0		1.0		1.0		1.0		1.0		1.0		1.0
ICTVTaxoChallenge_885117		1.0	unclassified	1.0		1.0		1.0		1.0		1.0		1.0		1.0		1.0		1.0		1.0		1.0		1.0		1.0		1.0
ICTVTaxoChallenge_885669	Duplodnaviria	0.92	unclassified	1.0	Heunggongvirae	0.92		0.92	Uroviricota	0.92		0.92	Caudoviricetes	0.92		0.92		0.92		0.92	Drexlerviridae	0.92	Tunavirinae	0.92	Tunavirus	0.92		0.92	Tunavirus SH2	0.92
ICTVTaxoChallenge_886031	Duplodnaviria	0.89	unclassified	1.0	Heunggongvirae	0.89		0.89	Uroviricota	0.89		0.89	Caudoviricetes	0.89		0.89		0.89		0.89		0.89		0.89	Fromanvirus	0.89		0.89	Fromanvirus rebeuca	0.89
ICTVTaxoChallenge_886530	Monodnaviria	1.0	unclassified	1.0	Shotokuvirae	1.0		1.0	Cressdnaviricota	1.0		1.0	Repensiviricetes	1.0		1.0	Geplafuvirales	1.0		1.0	Geminiviridae	1.0		1.0	Begomovirus	1.0		1.0	Begomovirus chillicapsici	1.0
ICTVTaxoChallenge_887086	Duplodnaviria	1.0	unclassified	1.0	Heunggongvirae	1.0		1.0	Uroviricota	1.0		1.0	Caudoviricetes	1.0		1.0		1.0		1.0	Assiduviridae	1.0		1.0	Nekkelsvirus	1.0		1.0	Nekkelsvirus Nekkels	1.0
ICTVTaxoChallenge_887758		1.0	unclassified	1.0		1.0		1.0		1.0		1.0		1.0		1.0		1.0		1.0		1.0		1.0		1.0		1.0		1.0
ICTVTaxoChallenge_888132	Monodnaviria	1.0	unclassified	1.0	Shotokuvirae	1.0		1.0	Cossaviricota	1.0		1.0	Quintoviricetes	1.0		1.0	Piccovirales	1.0		1.0	Parvoviridae	1.0	Parvovirinae	1.0	Dependoparvovirus	1.0		1.0	Dependoparvovirus chiropteran1	1.0
ICTVTaxoChallenge_888638	Monodnaviria	0.99	unclassified	1.0	Shotokuvirae	0.99		0.99	Cossaviricota	0.99		0.99	Papovaviricetes	0.99		0.99	Zurhausenvirales	0.99		0.99	Papillomaviridae	0.99	Firstpapillomavirinae	0.99	Xipapillomavirus	0.99		0.99	Xipapillomavirus 1	0.99
ICTVTaxoChallenge_333850		1.0	unclassified	1.0		1.0		1.0		1.0		1.0		1.0		1.0		1.0		1.0		1.0		1.0		1.0		1.0		1.0
ICTVTaxoChallenge_334416	Riboviria	1.0	unclassified	1.0	Orthornavirae	1.0		1.0	Lenarviricota	1.0		1.0	Leviviricetes	1.0		1.0	Norzivirales	1.0		1.0	Fiersviridae	1.0		1.0	Etongtovirus	1.0		1.0	Etongtovirus faecivicinum	1.0
ICTVTaxoChallenge_334852	Duplodnaviria	1.0	unclassified	1.0	Heunggongvirae	1.0		1.0	Uroviricota	1.0		1.0	Caudoviricetes	1.0		1.0		1.0		1.0		1.0		1.0	Oshimavirus	1.0		1.0	Oshimavirus P7426	1.0
ICTVTaxoChallenge_335415	Riboviria	1.0	unclassified	1.0	Orthornavirae	1.0		1.0	Lenarviricota	1.0		1.0	Leviviricetes	1.0		1.0	Timlovirales	1.0		1.0	Steitzviridae	1.0		1.0	Huylevirus	1.0		1.0	Huylevirus chthonohabitans	1.0
ICTVTaxoChallenge_335882	Riboviria	1.0	unclassified	1.0	Pararnavirae	1.0		1.0	Artverviricota	1.0		1.0	Revtraviricetes	1.0		1.0	Ortervirales	1.0		1.0	Retroviridae	1.0	Orthoretrovirinae	1.0	Lentivirus	1.0		1.0	Lentivirus equinfane	1.0
ICTVTaxoChallenge_336420	Riboviria	1.0	unclassified	1.0	Orthornavirae	1.0		1.0	Pisuviricota	1.0		1.0	Pisoniviricetes	1.0		1.0	Picornavirales	1.0		1.0	Picornaviridae	1.0	Paavivirinae	1.0	Pasivirus	1.0		1.0	Pasivirus agallia	1.0
ICTVTaxoChallenge_337046		1.0	unclassified	1.0		1.0		1.0		1.0		1.0		1.0		1.0		1.0		1.0		1.0		1.0		1.0		1.0		1.0
ICTVTaxoChallenge_337708	Riboviria	1.0	unclassified	1.0	Orthornavirae	1.0		1.0	Pisuviricota	1.0		1.0	Stelpaviricetes	1.0		1.0	Patatavirales	1.0		1.0	Potyviridae	1.0		1.0	Potyvirus	1.0		1.0	Potyvirus malvae	1.0
ICTVTaxoChallenge_33806	Riboviria	1.0	unclassified	1.0	Pararnavirae	1.0		1.0	Artverviricota	1.0		1.0	Revtraviricetes	1.0		1.0	Ortervirales	1.0		1.0	Retroviridae	1.0	Orthoretrovirinae	1.0	Lentivirus	1.0		1.0	Lentivirus felimdef	1.0
ICTVTaxoChallenge_338534		0.67	unclassified	1.0		0.67		0.67		0.67		0.67		0.67		0.67		0.67		0.67		0.67		0.67		0.67		0.67		0.67
ICTVTaxoChallenge_344195	Riboviria	1.0	unclassified	1.0	Orthornavirae	1.0		1.0	Negarnaviricota	1.0	Polyploviricotina	1.0	Bunyaviricetes	1.0		1.0	Hareavirales	1.0		1.0	Phenuiviridae	1.0		1.0	Coguvirus	1.0		1.0	Coguvirus chrysanthae	1.0
ICTVTaxoChallenge_344709	Riboviria	1.0	unclassified	1.0	Orthornavirae	1.0		1.0	Lenarviricota	1.0		1.0	Leviviricetes	1.0		1.0	Norzivirales	1.0		1.0	Atkinsviridae	1.0		1.0	Brehdfovirus	1.0		1.0	Brehdfovirus agrihabitans	1.0
ICTVTaxoChallenge_345131		1.0	unclassified	1.0		1.0		1.0		1.0		1.0		1.0		1.0		1.0		1.0		1.0		1.0		1.0		1.0		1.0
ICTVTaxoChallenge_34555	Adnaviria	1.0	unclassified	1.0	Zilligvirae	1.0		1.0	Taleaviricota	1.0		1.0	Tokiviricetes	1.0		1.0	Ligamenvirales	1.0		1.0	Rudiviridae	1.0		1.0	Hoswirudivirus	1.0		1.0	Hoswirudivirus pozzuoliense	1.0
ICTVTaxoChallenge_346015	Riboviria	1.0	unclassified	1.0	Orthornavirae	1.0		1.0	Negarnaviricota	1.0	Polyploviricotina	1.0	Bunyaviricetes	1.0		1.0	Elliovirales	1.0		1.0	Hantaviridae	1.0	Mammantavirinae	1.0	Orthohantavirus	1.0		1.0	Orthohantavirus asamaense	1.0
ICTVTaxoChallenge_346873		1.0	unclassified	1.0		1.0		1.0		1.0		1.0		1.0		1.0		1.0		1.0		1.0		1.0		1.0		1.0		1.0
ICTVTaxoChallenge_347343	Duplodnaviria	1.0	unclassified	1.0	Heunggongvirae	1.0		1.0	Uroviricota	1.0		1.0	Caudoviricetes	1.0		1.0		1.0		1.0	Autographiviridae	1.0	Molineuxvirinae	1.0	Zindervirus	1.0		1.0	Zindervirus BP12B	1.0
ICTVTaxoChallenge_347725	Varidnaviria	1.0	unclassified	1.0	Bamfordvirae	1.0		1.0	Nucleocytoviricota	1.0		1.0	Megaviricetes	1.0		1.0	Pimascovirales	1.0		1.0	Iridoviridae	1.0	Betairidovirinae	1.0	Chloriridovirus	1.0		1.0	Chloriridovirus simulium1	1.0
ICTVTaxoChallenge_349039	Varidnaviria	1.0	unclassified	1.0	Bamfordvirae	1.0		1.0	Nucleocytoviricota	1.0		1.0	Megaviricetes	1.0		1.0	Pimascovirales	1.0		1.0	Iridoviridae	1.0	Betairidovirinae	1.0	Daphniairidovirus	1.0		1.0	Daphniairidovirus daphnia1	1.0
ICTVTaxoChallenge_349663	Duplodnaviria	0.53	unclassified	1.0	Heunggongvirae	0.53		0.53	Uroviricota	0.53		0.53	Caudoviricetes	0.53		0.53		0.53		0.53		0.53		0.53	Attisvirus	0.53		0.53	Attisvirus sahara	0.53
ICTVTaxoChallenge_361489		1.0	unclassified	1.0		1.0		1.0		1.0		1.0		1.0		1.0		1.0		1.0		1.0		1.0		1.0		1.0		1.0
ICTVTaxoChallenge_36181	Riboviria	1.0	unclassified	1.0	Orthornavirae	1.0		1.0	Negarnaviricota	1.0	Polyploviricotina	1.0	Bunyaviricetes	1.0		1.0	Hareavirales	1.0		1.0	Nairoviridae	1.0		1.0	Orthonairovirus	1.0		1.0	Orthonairovirus meramense	1.0
ICTVTaxoChallenge_362252	Riboviria	1.0	unclassified	1.0	Orthornavirae	1.0		1.0	Lenarviricota	1.0		1.0	Miaviricetes	1.0		1.0	Ourlivirales	1.0		1.0	Botourmiaviridae	1.0		1.0	Botoulivirus	1.0		1.0	Sclerotinia botoulivirus 2	1.0
ICTVTaxoChallenge_362858		1.0	unclassified	1.0		1.0		1.0		1.0		1.0		1.0		1.0		1.0		1.0		1.0		1.0		1.0		1.0		1.0
ICTVTaxoChallenge_363288	Duplodnaviria	1.0	unclassified	1.0	Heunggongvirae	1.0		1.0	Uroviricota	1.0		1.0	Caudoviricetes	1.0		1.0		1.0		1.0		1.0		1.0	Ravarandavirus	1.0		1.0	Ravarandavirus kac68v161	1.0
ICTVTaxoChallenge_363719		1.0	unclassified	1.0		1.0		1.0		1.0		1.0		1.0		1.0		1.0		1.0		1.0		1.0		1.0		1.0		1.0
ICTVTaxoChallenge_364186	Monodnaviria	1.0	unclassified	1.0	Shotokuvirae	1.0		1.0	Cressdnaviricota	1.0		1.0	Repensiviricetes	1.0		1.0	Geplafuvirales	1.0		1.0	Geminiviridae	1.0		1.0	Begomovirus	1.0		1.0	Begomovirus jatrophaflavi	1.0
ICTVTaxoChallenge_364663	Duplodnaviria	0.98	unclassified	1.0	Heunggongvirae	0.98		0.98	Peploviricota	0.98		0.98	Herviviricetes	0.98		0.98	Herpesvirales	0.98		0.98	Orthoherpesviridae	0.98	Betaherpesvirinae	0.98	Quwivirus	0.98		0.98	Quwivirus tupaiidbeta1	0.98
ICTVTaxoChallenge_365186	Duplodnaviria	1.0	unclassified	1.0	Heunggongvirae	1.0		1.0	Uroviricota	1.0		1.0	Caudoviricetes	1.0		1.0		1.0		1.0		1.0	Weiservirinae	1.0	Amginevirus	1.0		1.0	Amginevirus amohnition	1.0
ICTVTaxoChallenge_365633		0.97	unclassified	1.0		0.97		0.97		0.97		0.97		0.97		0.97		0.97		0.97		0.97		0.97		0.97		0.97		0.97
ICTVTaxoChallenge_37163		1.0	unclassified	1.0		1.0		1.0		1.0		1.0		1.0		1.0		1.0		1.0		1.0		1.0		1.0		1.0		1.0
ICTVTaxoChallenge_372081		0.74	unclassified	1.0		0.74		0.74		0.74		0.74		0.74		0.74		0.74		0.74		0.74		0.74		0.74		0.74		0.74
ICTVTaxoChallenge_372425	Riboviria	1.0	unclassified	1.0	Orthornavirae	1.0		1.0	Duplornaviricota	1.0		1.0	Resentoviricetes	1.0		1.0	Reovirales	1.0		1.0	Spinareoviridae	1.0		1.0	Fijivirus	1.0		1.0	Fijivirus fijiense	1.0
ICTVTaxoChallenge_372951	Riboviria	1.0	unclassified	1.0	Pararnavirae	1.0		1.0	Artverviricota	1.0		1.0	Revtraviricetes	1.0		1.0	Blubervirales	1.0		1.0	Hepadnaviridae	1.0		1.0	Orthohepadnavirus	1.0		1.0	Orthohepadnavirus felisdomestici	1.0
ICTVTaxoChallenge_373346	Riboviria	1.0	unclassified	1.0	Orthornavirae	1.0		1.0	Pisuviricota	1.0		1.0	Stelpaviricetes	1.0		1.0	Patatavirales	1.0		1.0	Potyviridae	1.0		1.0	Potyvirus	1.0		1.0	Potyvirus muricati	1.0
ICTVTaxoChallenge_37367	Duplodnaviria	1.0	unclassified	1.0	Heunggongvirae	1.0		1.0	Uroviricota	1.0		1.0	Caudoviricetes	1.0		1.0		1.0		1.0	Straboviridae	1.0	Tevenvirinae	1.0	Gaprivervirus	1.0		1.0	Gaprivervirus sp18	1.0
ICTVTaxoChallenge_374081	Duplodnaviria	0.63	unclassified	1.0	Heunggongvirae	0.63		0.63	Uroviricota	0.63		0.63	Caudoviricetes	0.63		0.63		0.63		0.63	Straboviridae	0.63	Tevenvirinae	0.63	Tequatrovirus	0.63		0.63	Tequatrovirus c40	0.63
ICTVTaxoChallenge_711818	Riboviria	1.0	unclassified	1.0	Orthornavirae	1.0		1.0	Negarnaviricota	1.0	Polyploviricotina	1.0	Bunyaviricetes	1.0		1.0	Hareavirales	1.0		1.0	Phenuiviridae	1.0		1.0	Phlebovirus	1.0		1.0	Phlebovirus cacaoense	1.0
ICTVTaxoChallenge_712201	Varidnaviria	1.0	unclassified	1.0	Bamfordvirae	1.0		1.0	Preplasmiviricota	1.0		1.0	Maveriviricetes	1.0		1.0	Priklausovirales	1.0		1.0	Gulliviroviridae	1.0		1.0	Invirovirus	1.0		1.0	Invirovirus crochense	1.0
ICTVTaxoChallenge_71275		1.0	unclassified	1.0		1.0		1.0		1.0		1.0		1.0		1.0		1.0		1.0	Polydnaviriformidae	1.0		1.0	Ichnoviriform	1.0		1.0	Ichnoviriform fugitivi	1.0
ICTVTaxoChallenge_735869	Riboviria	1.0	unclassified	1.0	Orthornavirae	1.0		1.0	Negarnaviricota	1.0	Polyploviricotina	1.0	Bunyaviricetes	1.0		1.0	Elliovirales	1.0		1.0	Tospoviridae	1.0		1.0	Orthotospovirus	1.0		1.0	Orthotospovirus iridimaculaflavi	1.0
ICTVTaxoChallenge_736267	Varidnaviria	1.0	unclassified	1.0	Bamfordvirae	1.0		1.0	Nucleocytoviricota	1.0		1.0	Megaviricetes	1.0		1.0	Pimascovirales	1.0		1.0	Iridoviridae	1.0	Alphairidovirinae	1.0	Ranavirus	1.0		1.0	Ranavirus ambystoma1	1.0
ICTVTaxoChallenge_736808		0.0	unclassified	1.0		0.0		0.0		0.0		0.0		0.0		0.0		0.0		0.0		0.0		0.0		0.0		0.0		0.0
ICTVTaxoChallenge_737273	Riboviria	1.0	unclassified	1.0	Orthornavirae	1.0		1.0	Lenarviricota	1.0		1.0	Leviviricetes	1.0		1.0	Timlovirales	1.0		1.0	Steitzviridae	1.0		1.0	Hohrdovirus	1.0		1.0	Hohrdovirus pedovicinum	1.0
ICTVTaxoChallenge_737731	Riboviria	1.0	unclassified	1.0	Orthornavirae	1.0		1.0	Pisuviricota	1.0		1.0	Pisoniviricetes	1.0		1.0	Picornavirales	1.0		1.0	Secoviridae	1.0		1.0	Waikavirus	1.0		1.0	Waikavirus campanulae	1.0
ICTVTaxoChallenge_738199	Riboviria	1.0	unclassified	1.0	Orthornavirae	1.0		1.0	Duplornaviricota	1.0		1.0	Resentoviricetes	1.0		1.0	Reovirales	1.0		1.0	Sedoreoviridae	1.0		1.0	Orbivirus	1.0		1.0	Orbivirus deltamitchellense	1.0
ICTVTaxoChallenge_738763	Riboviria	1.0	unclassified	1.0	Orthornavirae	1.0		1.0	Pisuviricota	1.0		1.0	Pisoniviricetes	1.0		1.0	Picornavirales	1.0		1.0	Picornaviridae	1.0	Ensavirinae	1.0	Enterovirus	1.0		1.0	Enterovirus fitauri	1.0
ICTVTaxoChallenge_739844	Riboviria	1.0	unclassified	1.0	Orthornavirae	1.0		1.0	Negarnaviricota	1.0	Polyploviricotina	1.0	Bunyaviricetes	1.0		1.0	Elliovirales	1.0		1.0	Phasmaviridae	1.0		1.0	Hymovirus	1.0		1.0	Hymovirus chrysurae	1.0
ICTVTaxoChallenge_740820	Riboviria	1.0	unclassified	1.0	Orthornavirae	1.0		1.0	Pisuviricota	1.0		1.0	Pisoniviricetes	1.0		1.0	Picornavirales	1.0		1.0	Picornaviridae	1.0	Paavivirinae	1.0	Parechovirus	1.0		1.0	Parechovirus deferreti	1.0
ICTVTaxoChallenge_741377		0.79	unclassified	1.0		0.79		0.79		0.79		0.79		0.79		0.79		0.79		0.79		0.79		0.79		0.79		0.79		0.79
ICTVTaxoChallenge_752144		0.87	unclassified	1.0		0.87		0.87		0.87		0.87		0.87		0.87		0.87		0.87		0.87		0.87		0.87		0.87		0.87
ICTVTaxoChallenge_75262	Monodnaviria	1.0	unclassified	1.0	Shotokuvirae	1.0		1.0	Cossaviricota	1.0		1.0	Papovaviricetes	1.0		1.0	Zurhausenvirales	1.0		1.0	Papillomaviridae	1.0	Firstpapillomavirinae	1.0	Alphapapillomavirus	1.0		1.0	Alphapapillomavirus 2	1.0
ICTVTaxoChallenge_752955	Monodnaviria	1.0	unclassified	1.0	Shotokuvirae	1.0		1.0	Cressdnaviricota	1.0		1.0	Repensiviricetes	1.0		1.0	Geplafuvirales	1.0		1.0	Geminiviridae	1.0		1.0	Begomovirus	1.0		1.0	Begomovirus sidaureibrazilense	1.0
ICTVTaxoChallenge_753411	Duplodnaviria	0.95	unclassified	1.0	Heunggongvirae	0.95		0.95	Uroviricota	0.95		0.95	Caudoviricetes	0.95		0.95		0.95		0.95		0.95	Kutznervirinae	0.95	Quhwahvirus	0.95		0.95	Quhwahvirus paschalis	0.95
ICTVTaxoChallenge_753906	Riboviria	0.67	unclassified	1.0	Orthornavirae	0.67		0.67	Negarnaviricota	0.67	Haploviricotina	0.67	Monjiviricetes	0.67		0.67	Mononegavirales	0.67		0.67	Paramyxoviridae	0.67	Orthoparamyxovirinae	0.67	Narmovirus	0.67		0.67	Narmovirus narivaense	0.67
ICTVTaxoChallenge_754321	Riboviria	0.5	unclassified	1.0	Orthornavirae	0.5		0.5	Kitrinoviricota	0.5		0.5	Alsuviricetes	0.5		0.5	Martellivirales	0.5		0.5	Closteroviridae	0.5		0.5	Closterovirus	0.5		0.5	Closterovirus tabaci	0.5
ICTVTaxoChallenge_754912		0.72	unclassified	1.0		0.72		0.72		0.72		0.72		0.72		0.72		0.72		0.72		0.72		0.72		0.72		0.72		0.72
ICTVTaxoChallenge_755890	Riboviria	1.0	unclassified	1.0	Orthornavirae	1.0		1.0	Negarnaviricota	1.0	Haploviricotina	1.0	Monjiviricetes	1.0		1.0	Mononegavirales	1.0		1.0	Rhabdoviridae	1.0	Alpharhabdovirinae	1.0	Sunrhavirus	1.0		1.0	Sunrhavirus oakvale	1.0
ICTVTaxoChallenge_756292	Riboviria	1.0	unclassified	1.0	Orthornavirae	1.0		1.0	Duplornaviricota	1.0		1.0	Resentoviricetes	1.0		1.0	Reovirales	1.0		1.0	Spinareoviridae	1.0		1.0	Fijivirus	1.0		1.0	Fijivirus nilaparvatae	1.0
ICTVTaxoChallenge_75690	Monodnaviria	1.0	unclassified	1.0	Shotokuvirae	1.0		1.0	Cressdnaviricota	1.0		1.0	Repensiviricetes	1.0		1.0	Geplafuvirales	1.0		1.0	Geminiviridae	1.0		1.0	Begomovirus	1.0		1.0	Begomovirus solanumrugosiflavi	1.0
ICTVTaxoChallenge_325646	Monodnaviria	1.0	unclassified	1.0	Sangervirae	1.0		1.0	Phixviricota	1.0		1.0	Malgrandaviricetes	1.0		1.0	Petitvirales	1.0		1.0	Microviridae	1.0	Bullavirinae	1.0	Alphatrevirus	1.0		1.0	Alphatrevirus NC28	1.0
ICTVTaxoChallenge_326189	Riboviria	1.0	unclassified	1.0	Orthornavirae	1.0		1.0	Pisuviricota	1.0		1.0	Duplopiviricetes	1.0		1.0	Durnavirales	1.0		1.0	Partitiviridae	1.0		1.0	Gammapartitivirus	1.0		1.0	Gammapartitivirus ophiostomae	1.0
ICTVTaxoChallenge_327028		1.0	unclassified	1.0		1.0		1.0		1.0		1.0		1.0		1.0		1.0		1.0	Alphasatellitidae	1.0	Geminialphasatellitinae	1.0	Gosmusatellite	1.0		1.0	Gosmusatellite abelmoschi	1.0
ICTVTaxoChallenge_327462	Monodnaviria	1.0	unclassified	1.0	Shotokuvirae	1.0		1.0	Cressdnaviricota	1.0		1.0	Repensiviricetes	1.0		1.0	Geplafuvirales	1.0		1.0	Genomoviridae	1.0		1.0	Gemykibivirus	1.0		1.0	Gemykibivirus haeme2	1.0
ICTVTaxoChallenge_327965	Monodnaviria	1.0	unclassified	1.0	Shotokuvirae	1.0		1.0	Cressdnaviricota	1.0		1.0	Repensiviricetes	1.0		1.0	Geplafuvirales	1.0		1.0	Geminiviridae	1.0		1.0	Begomovirus	1.0		1.0	Begomovirus jatrophaflavi	1.0
ICTVTaxoChallenge_328466	Riboviria	1.0	unclassified	1.0	Orthornavirae	1.0		1.0	Duplornaviricota	1.0		1.0	Vidaverviricetes	1.0		1.0	Mindivirales	1.0		1.0	Cystoviridae	1.0		1.0	Cystovirus	1.0		1.0	Cystovirus phi8	1.0
ICTVTaxoChallenge_328971	Riboviria	1.0	unclassified	1.0	Orthornavirae	1.0		1.0	Pisuviricota	1.0		1.0	Pisoniviricetes	1.0		1.0	Picornavirales	1.0		1.0	Picornaviridae	1.0	Kodimesavirinae	1.0	Myrropivirus	1.0		1.0	Myrropivirus achiwas	1.0
ICTVTaxoChallenge_329966	Duplodnaviria	0.98	unclassified	1.0	Heunggongvirae	0.98		0.98	Uroviricota	0.98		0.98	Caudoviricetes	0.98		0.98		0.98		0.98	Autographiviridae	0.98	Krylovirinae	0.98	Phikmvvirus	0.98		0.98	Phikmvvirus PAXYB1	0.98
ICTVTaxoChallenge_330336	Varidnaviria	1.0	unclassified	1.0	Bamfordvirae	1.0		1.0	Nucleocytoviricota	1.0		1.0	Megaviricetes	1.0		1.0	Pimascovirales	1.0		1.0	Pithoviridae	1.0		1.0	Alphapithovirus	1.0		1.0	Alphapithovirus massiliense	1.0
ICTVTaxoChallenge_330748		0.95	unclassified	1.0		0.95		0.95		0.95		0.95	Naldaviricetes	0.95		0.95	Lefavirales	0.95		0.95	Baculoviridae	0.95		0.95	Alphabaculovirus	0.95		0.95	Alphabaculovirus speridaniae	0.95
ICTVTaxoChallenge_554201		0.97	unclassified	1.0		0.97		0.97		0.97		0.97		0.97		0.97		0.97		0.97		0.97		0.97		0.97		0.97		0.97
ICTVTaxoChallenge_554632		1.0	unclassified	1.0		1.0		1.0		1.0		1.0		1.0		1.0		1.0		1.0		1.0		1.0		1.0		1.0		1.0
ICTVTaxoChallenge_55507	Riboviria	1.0	unclassified	1.0	Pararnavirae	1.0		1.0	Artverviricota	1.0		1.0	Revtraviricetes	1.0		1.0	Ortervirales	1.0		1.0	Retroviridae	1.0	Orthoretrovirinae	1.0	Deltaretrovirus	1.0		1.0	Deltaretrovirus priTlym3	1.0
ICTVTaxoChallenge_555747	Duplodnaviria	0.8	unclassified	1.0	Heunggongvirae	0.8		0.8	Uroviricota	0.8		0.8	Caudoviricetes	0.8		0.8		0.8		0.8	Autographiviridae	0.8	Okabevirinae	0.8	Risjevirus	0.8		0.8	Risjevirus RSJ5	0.8
ICTVTaxoChallenge_556163		1.0	unclassified	1.0		1.0		1.0		1.0		1.0		1.0		1.0		1.0		1.0		1.0		1.0		1.0		1.0		1.0
ICTVTaxoChallenge_556759	Riboviria	1.0	unclassified	1.0	Orthornavirae	1.0		1.0	Duplornaviricota	1.0		1.0	Resentoviricetes	1.0		1.0	Reovirales	1.0		1.0	Sedoreoviridae	1.0		1.0	Rotavirus	1.0		1.0	Rotavirus phigastroenteritidis	1.0
ICTVTaxoChallenge_557762		1.0	unclassified	1.0		1.0		1.0		1.0		1.0		1.0		1.0		1.0		1.0		1.0		1.0		1.0		1.0		1.0
ICTVTaxoChallenge_55827		0.68	unclassified	1.0		0.68		0.68		0.68		0.68		0.68		0.68		0.68		0.68		0.68		0.68		0.68		0.68		0.68
ICTVTaxoChallenge_558818		1.0	unclassified	1.0		1.0		1.0		1.0		1.0		1.0		1.0		1.0		1.0		1.0		1.0		1.0		1.0		1.0
ICTVTaxoChallenge_559597	Duplodnaviria	1.0	unclassified	1.0	Heunggongvirae	1.0		1.0	Uroviricota	1.0		1.0	Caudoviricetes	1.0		1.0		1.0		1.0	Drexlerviridae	1.0	Tunavirinae	1.0	Tunavirus	1.0		1.0	Tunavirus SH6	1.0
ICTVTaxoChallenge_934292		1.0	unclassified	1.0		1.0		1.0		1.0		1.0		1.0		1.0		1.0		1.0		1.0		1.0		1.0		1.0		1.0
ICTVTaxoChallenge_934796	Riboviria	1.0	unclassified	1.0	Pararnavirae	1.0		1.0	Artverviricota	1.0		1.0	Revtraviricetes	1.0		1.0	Ortervirales	1.0		1.0	Caulimoviridae	1.0		1.0	Badnavirus	1.0		1.0	Badnavirus phirubi	1.0
ICTVTaxoChallenge_935400	Monodnaviria	1.0	unclassified	1.0	Shotokuvirae	1.0		1.0	Cressdnaviricota	1.0		1.0	Repensiviricetes	1.0		1.0	Geplafuvirales	1.0		1.0	Geminiviridae	1.0		1.0	Begomovirus	1.0		1.0	Begomovirus solanumflavusmalacitanum	1.0
ICTVTaxoChallenge_935840	Duplodnaviria	0.5	unclassified	1.0	Heunggongvirae	0.5		0.5	Uroviricota	0.5		0.5	Caudoviricetes	0.5		0.5		0.5		0.5		0.5	Mccleskeyvirinae	0.5	Unaquatrovirus	0.5		0.5	Unaquatrovirus uv1A4	0.5
ICTVTaxoChallenge_936381	Varidnaviria	1.0	unclassified	1.0	Bamfordvirae	1.0		1.0	Nucleocytoviricota	1.0		1.0	Megaviricetes	1.0		1.0	Imitervirales	1.0		1.0	Schizomimiviridae	1.0		1.0	Kratosvirus	1.0		1.0	Kratosvirus quantuckense	1.0
ICTVTaxoChallenge_936740		1.0	unclassified	1.0		1.0		1.0		1.0		1.0		1.0		1.0		1.0		1.0		1.0		1.0		1.0		1.0		1.0
ICTVTaxoChallenge_937241	Duplodnaviria	0.62	unclassified	1.0	Heunggongvirae	0.62		0.62	Uroviricota	0.62		0.62	Caudoviricetes	0.62		0.62		0.62		0.62	Demerecviridae	0.62	Markadamsvirinae	0.62	Tequintavirus	0.62		0.62	Tequintavirus EC100	0.62
ICTVTaxoChallenge_937727	Duplodnaviria	0.77	unclassified	1.0	Heunggongvirae	0.77		0.77	Uroviricota	0.77		0.77	Caudoviricetes	0.77		0.77		0.77		0.77	Aliceevansviridae	0.77		0.77	Moineauvirus	0.77		0.77	Moineauvirus CHPC930	0.77
ICTVTaxoChallenge_937994		1.0	unclassified	1.0		1.0		1.0		1.0		1.0		1.0		1.0		1.0		1.0		1.0		1.0		1.0		1.0		1.0
ICTVTaxoChallenge_938899	Duplodnaviria	0.68	unclassified	1.0	Heunggongvirae	0.68		0.68	Uroviricota	0.68		0.68	Caudoviricetes	0.68		0.68		0.68		0.68	Autographiviridae	0.68		0.68	Percyvirus	0.68		0.68	Percyvirus percy	0.68
ICTVTaxoChallenge_520370		0.85	unclassified	1.0		0.85		0.85		0.85		0.85		0.85		0.85		0.85		0.85		0.85		0.85		0.85		0.85		0.85
ICTVTaxoChallenge_52092	Riboviria	0.5	unclassified	1.0	Orthornavirae	0.5		0.5	Kitrinoviricota	0.5		0.5	Alsuviricetes	0.5		0.5	Tymovirales	0.5		0.5	Tymoviridae	0.5		0.5	Tymovirus	0.5		0.5	Tymovirus passiflorae	0.5
ICTVTaxoChallenge_521733	Riboviria	1.0	unclassified	1.0	Orthornavirae	1.0		1.0	Duplornaviricota	1.0		1.0	Resentoviricetes	1.0		1.0	Reovirales	1.0		1.0	Spinareoviridae	1.0		1.0	Orthoreovirus	1.0		1.0	Orthoreovirus papionis	1.0
ICTVTaxoChallenge_522160	Duplodnaviria	1.0	unclassified	1.0	Heunggongvirae	1.0		1.0	Uroviricota	1.0		1.0	Caudoviricetes	1.0		1.0		1.0		1.0	Demerecviridae	1.0	Markadamsvirinae	1.0	Epseptimavirus	1.0		1.0	Epseptimavirus S113	1.0
ICTVTaxoChallenge_522711	Monodnaviria	1.0	unclassified	1.0	Shotokuvirae	1.0		1.0	Cressdnaviricota	1.0		1.0	Repensiviricetes	1.0		1.0	Geplafuvirales	1.0		1.0	Geminiviridae	1.0		1.0	Begomovirus	1.0		1.0	Begomovirus solanumintervenae	1.0
ICTVTaxoChallenge_523616	Monodnaviria	0.99	unclassified	1.0	Shotokuvirae	0.99		0.99	Cressdnaviricota	0.99		0.99	Repensiviricetes	0.99		0.99	Geplafuvirales	0.99		0.99	Geminiviridae	0.99		0.99	Begomovirus	0.99		0.99	Begomovirus ipomoeasichuansecundi	0.99
ICTVTaxoChallenge_5241		1.0	unclassified	1.0		1.0		1.0		1.0		1.0		1.0		1.0		1.0		1.0		1.0		1.0		1.0		1.0		1.0
ICTVTaxoChallenge_524797	Duplodnaviria	0.53	unclassified	1.0	Heunggongvirae	0.53		0.53	Uroviricota	0.53		0.53	Caudoviricetes	0.53		0.53		0.53		0.53		0.53	Gracegardnervirinae	0.53	Cheoctovirus	0.53		0.53	Cheoctovirus lizziana	0.53
ICTVTaxoChallenge_525220	Riboviria	1.0	unclassified	1.0	Orthornavirae	1.0		1.0	Negarnaviricota	1.0	Polyploviricotina	1.0	Bunyaviricetes	1.0		1.0	Hareavirales	1.0		1.0	Phenuiviridae	1.0		1.0	Phlebovirus	1.0		1.0	Phlebovirus ntepesense	1.0
ICTVTaxoChallenge_525757	Riboviria	0.75	unclassified	1.0	Orthornavirae	0.75		0.75	Kitrinoviricota	0.75		0.75	Alsuviricetes	0.75		0.75	Tymovirales	0.75		0.75	Betaflexiviridae	0.75	Quinvirinae	0.75	Carlavirus	0.75		0.75	Carlavirus latensverbenae	0.75
ICTVTaxoChallenge_952647	Riboviria	0.5	unclassified	1.0	Orthornavirae	0.5		0.5	Negarnaviricota	0.5	Haploviricotina	0.5	Monjiviricetes	0.5		0.5	Mononegavirales	0.5		0.5	Mymonaviridae	0.5		0.5	Hubramonavirus	0.5		0.5	Hubramonavirus hubeiense	0.5
ICTVTaxoChallenge_954341	Duplodnaviria	1.0	unclassified	1.0	Heunggongvirae	1.0		1.0	Uroviricota	1.0		1.0	Caudoviricetes	1.0		1.0		1.0		1.0	Aliceevansviridae	1.0		1.0	Brussowvirus	1.0		1.0	Brussowvirus 20617	1.0
ICTVTaxoChallenge_954779	Riboviria	1.0	unclassified	1.0	Orthornavirae	1.0		1.0	Kitrinoviricota	1.0		1.0	Alsuviricetes	1.0		1.0	Martellivirales	1.0		1.0	Kitaviridae	1.0		1.0	Cilevirus	1.0		1.0	Cilevirus ligustri	1.0
ICTVTaxoChallenge_955609	Duplodnaviria	1.0	unclassified	1.0	Heunggongvirae	1.0		1.0	Uroviricota	1.0		1.0	Caudoviricetes	1.0		1.0		1.0		1.0		1.0		1.0	Vividuovirus	1.0		1.0	Vividuovirus galadriel	1.0
ICTVTaxoChallenge_956047	Monodnaviria	1.0	unclassified	1.0	Shotokuvirae	1.0		1.0	Cressdnaviricota	1.0		1.0	Repensiviricetes	1.0		1.0	Geplafuvirales	1.0		1.0	Genomoviridae	1.0		1.0	Gemycircularvirus	1.0		1.0	Gemycircularvirus haeme2	1.0
ICTVTaxoChallenge_956388		1.0	unclassified	1.0		1.0		1.0		1.0		1.0		1.0		1.0		1.0		1.0		1.0		1.0		1.0		1.0		1.0
ICTVTaxoChallenge_956664	Varidnaviria	1.0	unclassified	1.0	Bamfordvirae	1.0		1.0	Nucleocytoviricota	1.0		1.0	Megaviricetes	1.0		1.0	Pimascovirales	1.0		1.0	Ascoviridae	1.0		1.0	Ascovirus	1.0		1.0	Ascovirus tnav2a	1.0
ICTVTaxoChallenge_957092		0.67	unclassified	1.0		0.67		0.67		0.67		0.67		0.67		0.67		0.67		0.67		0.67		0.67		0.67		0.67		0.67
ICTVTaxoChallenge_957431	Duplodnaviria	1.0	unclassified	1.0	Heunggongvirae	1.0		1.0	Uroviricota	1.0		1.0	Caudoviricetes	1.0		1.0		1.0		1.0	Peduoviridae	1.0		1.0	Peduovirus	1.0		1.0	Peduovirus P22H1	1.0
ICTVTaxoChallenge_957950	Monodnaviria	0.95	unclassified	1.0	Shotokuvirae	0.95		0.95	Cressdnaviricota	0.95		0.95	Repensiviricetes	0.95		0.95	Geplafuvirales	0.95		0.95	Geminiviridae	0.95		0.95	Begomovirus	0.95		0.95	Begomovirus wissadulaflavi	0.95
ICTVTaxoChallenge_811671		1.0	unclassified	1.0		1.0		1.0		1.0		1.0		1.0		1.0		1.0		1.0		1.0		1.0		1.0		1.0		1.0
ICTVTaxoChallenge_812112		0.0	unclassified	1.0		0.0		0.0		0.0		0.0		0.0		0.0		0.0		0.0		0.0		0.0		0.0		0.0		0.0
ICTVTaxoChallenge_812583	Riboviria	0.51	unclassified	1.0	Orthornavirae	0.51		0.51	Kitrinoviricota	0.51		0.51	Flasuviricetes	0.51		0.51	Amarillovirales	0.51		0.51	Flaviviridae	0.51		0.51	Orthoflavivirus	0.51		0.51	Orthoflavivirus japonicum	0.51
ICTVTaxoChallenge_81311	Monodnaviria	1.0	unclassified	1.0	Shotokuvirae	1.0		1.0	Cressdnaviricota	1.0		1.0	Repensiviricetes	1.0		1.0	Geplafuvirales	1.0		1.0	Geminiviridae	1.0		1.0	Begomovirus	1.0		1.0	Begomovirus capsibhavanisagarense	1.0
ICTVTaxoChallenge_813985		1.0	unclassified	1.0		1.0		1.0		1.0		1.0		1.0		1.0		1.0		1.0		1.0		1.0		1.0		1.0		1.0
ICTVTaxoChallenge_815018	Duplodnaviria	1.0	unclassified	1.0	Heunggongvirae	1.0		1.0	Uroviricota	1.0		1.0	Caudoviricetes	1.0		1.0		1.0		1.0		1.0		1.0	Dhillonvirus	1.0		1.0	Dhillonvirus envy	1.0
ICTVTaxoChallenge_815789	Monodnaviria	1.0	unclassified	1.0	Shotokuvirae	1.0		1.0	Cressdnaviricota	1.0		1.0	Repensiviricetes	1.0		1.0	Geplafuvirales	1.0		1.0	Geminiviridae	1.0		1.0	Begomovirus	1.0		1.0	Begomovirus jacquemontiamusivi	1.0
ICTVTaxoChallenge_816266	Riboviria	1.0	unclassified	1.0	Orthornavirae	1.0		1.0	Duplornaviricota	1.0		1.0	Chrymotiviricetes	1.0		1.0	Ghabrivirales	1.0	Alphatotivirineae	1.0	Chrysoviridae	1.0		1.0	Betachrysovirus	1.0		1.0	Betachrysovirus fugramineari	1.0
ICTVTaxoChallenge_816802	Adnaviria	1.0	unclassified	1.0	Zilligvirae	1.0		1.0	Taleaviricota	1.0		1.0	Tokiviricetes	1.0		1.0	Ligamenvirales	1.0		1.0	Rudiviridae	1.0		1.0	Usarudivirus	1.0		1.0	Usarudivirus yellowstonense	1.0
ICTVTaxoChallenge_817074	Duplodnaviria	0.63	unclassified	1.0	Heunggongvirae	0.63		0.63	Uroviricota	0.63		0.63	Caudoviricetes	0.63		0.63		0.63		0.63		0.63		0.63	Fromanvirus	0.63		0.63	Fromanvirus mrgordo	0.63
ICTVTaxoChallenge_817651	Riboviria	0.5	unclassified	1.0	Orthornavirae	0.5		0.5	Negarnaviricota	0.5	Haploviricotina	0.5	Monjiviricetes	0.5		0.5	Jingchuvirales	0.5		0.5	Chuviridae	0.5		0.5	Culicidavirus	0.5		0.5	Culicidavirus culicidae	0.5
ICTVTaxoChallenge_818145		1.0	unclassified	1.0		1.0		1.0		1.0		1.0		1.0		1.0		1.0		1.0		1.0		1.0		1.0		1.0		1.0
ICTVTaxoChallenge_819131	Varidnaviria	1.0	unclassified	1.0	Bamfordvirae	1.0		1.0	Nucleocytoviricota	1.0		1.0	Megaviricetes	1.0		1.0	Algavirales	1.0		1.0	Phycodnaviridae	1.0		1.0	Chlorovirus	1.0		1.0	Chlorovirus illinoense	1.0
ICTVTaxoChallenge_819530		0.8	unclassified	1.0		0.8		0.8		0.8		0.8		0.8		0.8		0.8		0.8		0.8		0.8		0.8		0.8		0.8
ICTVTaxoChallenge_819916	Riboviria	1.0	unclassified	1.0	Orthornavirae	1.0		1.0	Negarnaviricota	1.0	Polyploviricotina	1.0	Bunyaviricetes	1.0		1.0	Elliovirales	1.0		1.0	Peribunyaviridae	1.0		1.0	Orthobunyavirus	1.0		1.0	Orthobunyavirus faceyense	1.0
ICTVTaxoChallenge_820390	Riboviria	1.0	unclassified	1.0	Orthornavirae	1.0		1.0	Duplornaviricota	1.0		1.0	Resentoviricetes	1.0		1.0	Reovirales	1.0		1.0	Sedoreoviridae	1.0		1.0	Seadornavirus	1.0		1.0	Seadornavirus bannaense	1.0
ICTVTaxoChallenge_820819		0.73	unclassified	1.0		0.73		0.73		0.73		0.73		0.73		0.73		0.73		0.73		0.73		0.73		0.73		0.73		0.73
ICTVTaxoChallenge_821324	Varidnaviria	1.0	unclassified	1.0	Bamfordvirae	1.0		1.0	Nucleocytoviricota	1.0		1.0	Megaviricetes	1.0		1.0	Imitervirales	1.0		1.0	Mimiviridae	1.0	Megamimivirinae	1.0	Moumouvirus	1.0		1.0	Moumouvirus goulettemassiliense	1.0
ICTVTaxoChallenge_821738	Monodnaviria	1.0	unclassified	1.0	Shotokuvirae	1.0		1.0	Cressdnaviricota	1.0		1.0	Repensiviricetes	1.0		1.0	Geplafuvirales	1.0		1.0	Genomoviridae	1.0		1.0	Gemykibivirus	1.0		1.0	Gemykibivirus planta2	1.0
ICTVTaxoChallenge_822610		1.0	unclassified	1.0		1.0		1.0		1.0		1.0		1.0		1.0		1.0		1.0		1.0		1.0		1.0		1.0		1.0
ICTVTaxoChallenge_828047	Monodnaviria	1.0	unclassified	1.0	Shotokuvirae	1.0		1.0	Cressdnaviricota	1.0		1.0	Repensiviricetes	1.0		1.0	Geplafuvirales	1.0		1.0	Geminiviridae	1.0		1.0	Begomovirus	1.0		1.0	Begomovirus malvastrumjamaicaense	1.0
ICTVTaxoChallenge_263439	Duplodnaviria	0.85	unclassified	1.0	Heunggongvirae	0.85		0.85	Uroviricota	0.85		0.85	Caudoviricetes	0.85		0.85		0.85		0.85	Herelleviridae	0.85	Brockvirinae	0.85	Schiekvirus	0.85		0.85	Schiekvirus sv113	0.85
ICTVTaxoChallenge_26383	Riboviria	1.0	unclassified	1.0	Orthornavirae	1.0		1.0	Pisuviricota	1.0		1.0	Pisoniviricetes	1.0		1.0	Sobelivirales	1.0		1.0	Solemoviridae	1.0		1.0	Polerovirus	1.0		1.0	Polerovirus CPLRV	1.0
ICTVTaxoChallenge_26422	Riboviria	1.0	unclassified	1.0	Orthornavirae	1.0		1.0	Lenarviricota	1.0		1.0	Leviviricetes	1.0		1.0	Norzivirales	1.0		1.0	Atkinsviridae	1.0		1.0	Whodehavirus	1.0		1.0	Whodehavirus pelovicinum	1.0
ICTVTaxoChallenge_264843		1.0	unclassified	1.0		1.0		1.0		1.0		1.0		1.0		1.0		1.0		1.0		1.0		1.0		1.0		1.0		1.0
ICTVTaxoChallenge_265286	Duplodnaviria	0.61	unclassified	1.0	Heunggongvirae	0.61		0.61	Uroviricota	0.61		0.61	Caudoviricetes	0.61		0.61		0.61		0.61	Mesyanzhinovviridae	0.61	Bradleyvirinae	0.61	Abidjanvirus	0.61		0.61	Pseudomonas virus Ab19	0.61
ICTVTaxoChallenge_265674	Riboviria	1.0	unclassified	1.0	Orthornavirae	1.0		1.0	Negarnaviricota	1.0	Polyploviricotina	1.0	Bunyaviricetes	1.0		1.0	Elliovirales	1.0		1.0	Peribunyaviridae	1.0		1.0	Orthobunyavirus	1.0		1.0	Orthobunyavirus bertiogaense	1.0
ICTVTaxoChallenge_266174	Monodnaviria	1.0	unclassified	1.0	Shotokuvirae	1.0		1.0	Cressdnaviricota	1.0		1.0	Arfiviricetes	1.0		1.0	Cremevirales	1.0		1.0	Smacoviridae	1.0		1.0	Porprismacovirus	1.0		1.0	Porprismacovirus macas5	1.0
ICTVTaxoChallenge_266792	Riboviria	1.0	unclassified	1.0	Orthornavirae	1.0		1.0	Duplornaviricota	1.0		1.0	Resentoviricetes	1.0		1.0	Reovirales	1.0		1.0	Sedoreoviridae	1.0		1.0	Seadornavirus	1.0		1.0	Seadornavirus bannaense	1.0
ICTVTaxoChallenge_267296	Duplodnaviria	1.0	unclassified	1.0	Heunggongvirae	1.0		1.0	Uroviricota	1.0		1.0	Caudoviricetes	1.0		1.0		1.0		1.0	Autographiviridae	1.0	Melnykvirinae	1.0	Pokrovskaiavirus	1.0		1.0	Pokrovskaiavirus fHeYen301	1.0
ICTVTaxoChallenge_284998		0.67	unclassified	1.0		0.67		0.67		0.67		0.67		0.67		0.67		0.67		0.67		0.67		0.67		0.67		0.67		0.67
ICTVTaxoChallenge_285469	Riboviria	1.0	unclassified	1.0	Orthornavirae	1.0		1.0	Lenarviricota	1.0		1.0	Miaviricetes	1.0		1.0	Ourlivirales	1.0		1.0	Botourmiaviridae	1.0		1.0	Penoulivirus	1.0		1.0	Penoulivirus malus	1.0
ICTVTaxoChallenge_286069		1.0	unclassified	1.0		1.0		1.0		1.0		1.0		1.0		1.0		1.0		1.0		1.0		1.0		1.0		1.0		1.0
ICTVTaxoChallenge_28662	Duplodnaviria	1.0	unclassified	1.0	Heunggongvirae	1.0		1.0	Uroviricota	1.0		1.0	Caudoviricetes	1.0		1.0		1.0		1.0	Straboviridae	1.0	Tevenvirinae	1.0	Tequatrovirus	1.0		1.0	Tequatrovirus e112	1.0
ICTVTaxoChallenge_287063	Riboviria	1.0	unclassified	1.0	Orthornavirae	1.0		1.0	Duplornaviricota	1.0		1.0	Resentoviricetes	1.0		1.0	Reovirales	1.0		1.0	Spinareoviridae	1.0		1.0	Aquareovirus	1.0		1.0	Aquareovirus maculosi	1.0
ICTVTaxoChallenge_287453	Duplodnaviria	1.0	unclassified	1.0	Heunggongvirae	1.0		1.0	Uroviricota	1.0		1.0	Caudoviricetes	1.0		1.0	Crassvirales	1.0		1.0	Intestiviridae	1.0	Crudevirinae	1.0	Diorhovirus	1.0		1.0	Diorhovirus copri	1.0
ICTVTaxoChallenge_287915	Riboviria	1.0	unclassified	1.0	Orthornavirae	1.0		1.0	Lenarviricota	1.0		1.0	Miaviricetes	1.0		1.0	Ourlivirales	1.0		1.0	Botourmiaviridae	1.0		1.0	Deltascleroulivirus	1.0		1.0	Deltascleroulivirus alphaplasmoparae	1.0
ICTVTaxoChallenge_288261		1.0	unclassified	1.0		1.0		1.0		1.0		1.0		1.0		1.0		1.0		1.0		1.0		1.0		1.0		1.0		1.0
ICTVTaxoChallenge_28881	Monodnaviria	1.0	unclassified	1.0	Shotokuvirae	1.0		1.0	Cressdnaviricota	1.0		1.0	Arfiviricetes	1.0		1.0	Cirlivirales	1.0		1.0	Circoviridae	1.0		1.0	Circovirus	1.0		1.0	Circovirus duck	1.0
ICTVTaxoChallenge_289342	Duplodnaviria	0.69	unclassified	1.0	Heunggongvirae	0.69		0.69	Uroviricota	0.69		0.69	Caudoviricetes	0.69		0.69		0.69		0.69	Peduoviridae	0.69		0.69	Quadragintavirus	0.69		0.69	Quadragintavirus ev040	0.69
ICTVTaxoChallenge_698242	Duplodnaviria	1.0	unclassified	1.0	Heunggongvirae	1.0		1.0	Uroviricota	1.0		1.0	Caudoviricetes	1.0		1.0		1.0		1.0		1.0		1.0	Obolenskvirus	1.0		1.0	Obolenskvirus WCHABP1	1.0
ICTVTaxoChallenge_69871	Riboviria	1.0	unclassified	1.0	Orthornavirae	1.0		1.0	Negarnaviricota	1.0	Haploviricotina	1.0	Milneviricetes	1.0		1.0	Naedrevirales	1.0		1.0	Aspiviridae	1.0		1.0	Ophiovirus	1.0		1.0	Ophiovirus tulipae	1.0
ICTVTaxoChallenge_699292	Riboviria	1.0	unclassified	1.0	Orthornavirae	1.0		1.0	Kitrinoviricota	1.0		1.0	Alsuviricetes	1.0		1.0	Martellivirales	1.0		1.0	Kitaviridae	1.0		1.0	Cilevirus	1.0		1.0	Cilevirus passiflorae	1.0
ICTVTaxoChallenge_699855	Riboviria	1.0	unclassified	1.0	Orthornavirae	1.0		1.0	Pisuviricota	1.0		1.0	Pisoniviricetes	1.0		1.0	Picornavirales	1.0		1.0	Caliciviridae	1.0		1.0	Norovirus	1.0		1.0	Norovirus norwalkense	1.0
ICTVTaxoChallenge_70033	Monodnaviria	0.75	unclassified	1.0	Shotokuvirae	0.75		0.75	Cressdnaviricota	0.75		0.75	Repensiviricetes	0.75		0.75	Geplafuvirales	0.75		0.75	Genomoviridae	0.75		0.75	Gemycircularvirus	0.75		0.75	Gemycircularvirus ptero8	0.75
ICTVTaxoChallenge_700876	Duplodnaviria	0.65	unclassified	1.0	Heunggongvirae	0.65		0.65	Uroviricota	0.65		0.65	Caudoviricetes	0.65		0.65		0.65		0.65		0.65		0.65	Pbunavirus	0.65		0.65	Pbunavirus crassa	0.65
ICTVTaxoChallenge_701364	Monodnaviria	1.0	unclassified	1.0	Shotokuvirae	1.0		1.0	Cressdnaviricota	1.0		1.0	Repensiviricetes	1.0		1.0	Geplafuvirales	1.0		1.0	Geminiviridae	1.0		1.0	Begomovirus	1.0		1.0	Begomovirus solanumseychellesense	1.0
ICTVTaxoChallenge_701696	Riboviria	1.0	unclassified	1.0	Orthornavirae	1.0		1.0	Duplornaviricota	1.0		1.0	Resentoviricetes	1.0		1.0	Reovirales	1.0		1.0	Spinareoviridae	1.0		1.0	Coltivirus	1.0		1.0	Coltivirus kundalense	1.0
ICTVTaxoChallenge_702183	Duplodnaviria	1.0	unclassified	1.0	Heunggongvirae	1.0		1.0	Uroviricota	1.0		1.0	Caudoviricetes	1.0		1.0		1.0		1.0		1.0	Gracegardnervirinae	1.0	Cheoctovirus	1.0		1.0	Cheoctovirus donkeykong	1.0
ICTVTaxoChallenge_702598	Riboviria	1.0	unclassified	1.0	Orthornavirae	1.0		1.0	Pisuviricota	1.0		1.0	Pisoniviricetes	1.0		1.0	Picornavirales	1.0		1.0	Secoviridae	1.0	Comovirinae	1.0	Nepovirus	1.0		1.0	Nepovirus alphavitis	1.0
ICTVTaxoChallenge_743946	Riboviria	1.0	unclassified	1.0	Orthornavirae	1.0		1.0	Lenarviricota	1.0		1.0	Leviviricetes	1.0		1.0	Timlovirales	1.0		1.0	Steitzviridae	1.0		1.0	Hodnevirus	1.0		1.0	Hodnevirus pseudofaecenecus	1.0
ICTVTaxoChallenge_744439	Monodnaviria	1.0	unclassified	1.0	Shotokuvirae	1.0		1.0	Cressdnaviricota	1.0		1.0	Repensiviricetes	1.0		1.0	Geplafuvirales	1.0		1.0	Geminiviridae	1.0		1.0	Begomovirus	1.0		1.0	Begomovirus nicotianazimbabwense	1.0
ICTVTaxoChallenge_744846	Riboviria	1.0	unclassified	1.0	Orthornavirae	1.0		1.0	Negarnaviricota	1.0	Polyploviricotina	1.0	Bunyaviricetes	1.0		1.0	Elliovirales	1.0		1.0	Hantaviridae	1.0	Mammantavirinae	1.0	Orthohantavirus	1.0		1.0	Orthohantavirus dobravaense	1.0
ICTVTaxoChallenge_74532	Duplodnaviria	0.69	unclassified	1.0	Heunggongvirae	0.69		0.69	Uroviricota	0.69		0.69	Caudoviricetes	0.69		0.69		0.69		0.69		0.69	Guernseyvirinae	0.69	Kagunavirus	0.69		0.69	Kagunavirus K1ind2	0.69
ICTVTaxoChallenge_18131	Monodnaviria	1.0	unclassified	1.0	Shotokuvirae	1.0		1.0	Cossaviricota	1.0		1.0	Papovaviricetes	1.0		1.0	Zurhausenvirales	1.0		1.0	Papillomaviridae	1.0	Firstpapillomavirinae	1.0	Gammapapillomavirus	1.0		1.0	Gammapapillomavirus 19	1.0
ICTVTaxoChallenge_181795		1.0	unclassified	1.0		1.0		1.0		1.0		1.0		1.0		1.0		1.0		1.0		1.0		1.0		1.0		1.0		1.0
ICTVTaxoChallenge_182362	Varidnaviria	1.0	unclassified	1.0	Bamfordvirae	1.0		1.0	Nucleocytoviricota	1.0		1.0	Megaviricetes	1.0		1.0	Imitervirales	1.0		1.0	Mimiviridae	1.0	Megamimivirinae	1.0	Tupanvirus	1.0		1.0	Tupanvirus altamarinense	1.0
ICTVTaxoChallenge_182801	Duplodnaviria	1.0	unclassified	1.0	Heunggongvirae	1.0		1.0	Uroviricota	1.0		1.0	Caudoviricetes	1.0		1.0		1.0		1.0	Straboviridae	1.0	Tevenvirinae	1.0	Jiaodavirus	1.0		1.0	Jiaodavirus kpv477	1.0
ICTVTaxoChallenge_183247	Duplodnaviria	0.58	unclassified	1.0	Heunggongvirae	0.58		0.58	Uroviricota	0.58		0.58	Caudoviricetes	0.58		0.58		0.58		0.58	Autographiviridae	0.58		0.58	Bonnellvirus	0.58		0.58	Bonnellvirus lidtsur	0.58
ICTVTaxoChallenge_183656	Varidnaviria	1.0	unclassified	1.0	Bamfordvirae	1.0		1.0	Preplasmiviricota	1.0		1.0	Tectiliviricetes	1.0		1.0	Rowavirales	1.0		1.0	Adenoviridae	1.0		1.0	Mastadenovirus	1.0		1.0	Mastadenovirus bovidae	1.0
ICTVTaxoChallenge_207518	Riboviria	1.0	unclassified	1.0	Orthornavirae	1.0		1.0	Kitrinoviricota	1.0		1.0	Tolucaviricetes	1.0		1.0	Tolivirales	1.0		1.0	Tombusviridae	1.0	Procedovirinae	1.0	Panicovirus	1.0		1.0	Panicovirus panici	1.0
ICTVTaxoChallenge_208372	Riboviria	1.0	unclassified	1.0	Orthornavirae	1.0		1.0	Duplornaviricota	1.0		1.0	Chrymotiviricetes	1.0		1.0	Ghabrivirales	1.0	Alphatotivirineae	1.0	Chrysoviridae	1.0		1.0	Alphachrysovirus	1.0		1.0	Alphachrysovirus helminthosporii	1.0
ICTVTaxoChallenge_208916		0.5	unclassified	1.0		0.5		0.5		0.5		0.5		0.5		0.5		0.5		0.5		0.5		0.5		0.5		0.5		0.5
ICTVTaxoChallenge_209382	Duplodnaviria	1.0	unclassified	1.0	Heunggongvirae	1.0		1.0	Uroviricota	1.0		1.0	Caudoviricetes	1.0		1.0		1.0		1.0		1.0		1.0	Wizardvirus	1.0		1.0	Wizardvirus barb	1.0
ICTVTaxoChallenge_209836	Duplodnaviria	0.82	unclassified	1.0	Heunggongvirae	0.82		0.82	Uroviricota	0.82		0.82	Caudoviricetes	0.82		0.82		0.82		0.82	Schitoviridae	0.82	Rothmandenesvirinae	0.82	Pourcelvirus	0.82		0.82	Pourcelvirus Axy10	0.82
ICTVTaxoChallenge_210251		1.0	unclassified	1.0		1.0		1.0		1.0		1.0		1.0		1.0		1.0		1.0		1.0		1.0		1.0		1.0		1.0
ICTVTaxoChallenge_210806	Riboviria	0.89	unclassified	1.0	Orthornavirae	0.89		0.89	Negarnaviricota	0.89	Haploviricotina	0.89	Monjiviricetes	0.89		0.89	Mononegavirales	0.89		0.89	Rhabdoviridae	0.89	Alpharhabdovirinae	0.89	Hapavirus	0.89		0.89	Hapavirus mosqueiro	0.89
ICTVTaxoChallenge_211301	Monodnaviria	1.0	unclassified	1.0	Shotokuvirae	1.0		1.0	Cressdnaviricota	1.0		1.0	Repensiviricetes	1.0		1.0	Geplafuvirales	1.0		1.0	Geminiviridae	1.0		1.0	Begomovirus	1.0		1.0	Begomovirus rhynchosiarugosi	1.0
ICTVTaxoChallenge_211914	Duplodnaviria	0.94	unclassified	1.0	Heunggongvirae	0.94		0.94	Uroviricota	0.94		0.94	Caudoviricetes	0.94		0.94		0.94		0.94		0.94		0.94	Smoothievirus	0.94		0.94	Smoothievirus smoothie	0.94
ICTVTaxoChallenge_212475	Duplodnaviria	1.0	unclassified	1.0	Heunggongvirae	1.0		1.0	Uroviricota	1.0		1.0	Caudoviricetes	1.0		1.0		1.0		1.0		1.0		1.0	Triavirus	1.0		1.0	Triavirus SAP11	1.0
ICTVTaxoChallenge_27575	Riboviria	1.0	unclassified	1.0	Orthornavirae	1.0		1.0	Negarnaviricota	1.0	Polyploviricotina	1.0	Bunyaviricetes	1.0		1.0	Elliovirales	1.0		1.0	Peribunyaviridae	1.0		1.0	Orthobunyavirus	1.0		1.0	Orthobunyavirus gamboaense	1.0
ICTVTaxoChallenge_276229	Duplodnaviria	0.98	unclassified	1.0	Heunggongvirae	0.98		0.98	Uroviricota	0.98		0.98	Caudoviricetes	0.98		0.98		0.98		0.98		0.98		0.98	Pahexavirus	0.98		0.98	Pahexavirus PHL116M00	0.98
ICTVTaxoChallenge_276643		0.92	unclassified	1.0		0.92		0.92		0.92		0.92		0.92		0.92		0.92		0.92	Alphasatellitidae	0.92	Geminialphasatellitinae	0.92	Colecusatellite	0.92		0.92	Colecusatellite ageravenae	0.92
ICTVTaxoChallenge_920971	Riboviria	1.0	unclassified	1.0	Orthornavirae	1.0		1.0	Negarnaviricota	1.0	Polyploviricotina	1.0	Bunyaviricetes	1.0		1.0	Elliovirales	1.0		1.0	Peribunyaviridae	1.0		1.0	Orthobunyavirus	1.0		1.0	Orthobunyavirus bakauense	1.0
ICTVTaxoChallenge_921344	Duplodnaviria	0.7	unclassified	1.0	Heunggongvirae	0.7		0.7	Uroviricota	0.7		0.7	Caudoviricetes	0.7		0.7		0.7		0.7		0.7	Ceeclamvirinae	0.7	Bixzunavirus	0.7		0.7	Bixzunavirus charlieB	0.7
ICTVTaxoChallenge_922608	Riboviria	1.0	unclassified	1.0	Orthornavirae	1.0		1.0	Negarnaviricota	1.0	Polyploviricotina	1.0	Bunyaviricetes	1.0		1.0	Hareavirales	1.0		1.0	Nairoviridae	1.0		1.0	Orthonairovirus	1.0		1.0	Orthonairovirus peruense	1.0
ICTVTaxoChallenge_923194	Riboviria	1.0	unclassified	1.0	Orthornavirae	1.0		1.0	Negarnaviricota	1.0	Polyploviricotina	1.0	Bunyaviricetes	1.0		1.0	Elliovirales	1.0		1.0	Peribunyaviridae	1.0		1.0	Orthobunyavirus	1.0		1.0	Orthobunyavirus kowanyamaense	1.0
ICTVTaxoChallenge_923532	Riboviria	1.0	unclassified	1.0	Orthornavirae	1.0		1.0	Duplornaviricota	1.0		1.0	Resentoviricetes	1.0		1.0	Reovirales	1.0		1.0	Spinareoviridae	1.0		1.0	Mycoreovirus	1.0		1.0	Mycoreovirus becryphonectriae	1.0
ICTVTaxoChallenge_924762		1.0	unclassified	1.0		1.0		1.0		1.0		1.0		1.0		1.0		1.0		1.0		1.0		1.0		1.0		1.0		1.0
ICTVTaxoChallenge_925340	Duplodnaviria	1.0	unclassified	1.0	Heunggongvirae	1.0		1.0	Uroviricota	1.0		1.0	Caudoviricetes	1.0		1.0		1.0		1.0		1.0	Arquatrovirinae	1.0	Likavirus	1.0		1.0	Likavirus goby	1.0
ICTVTaxoChallenge_925784	Riboviria	1.0	unclassified	1.0	Orthornavirae	1.0		1.0	Lenarviricota	1.0		1.0	Leviviricetes	1.0		1.0	Timlovirales	1.0		1.0	Steitzviridae	1.0		1.0	Wundevirus	1.0		1.0	Wundevirus agrihabitans	1.0
ICTVTaxoChallenge_926127		1.0	unclassified	1.0		1.0		1.0		1.0		1.0		1.0		1.0		1.0		1.0		1.0		1.0		1.0		1.0		1.0
ICTVTaxoChallenge_926520	Riboviria	1.0	unclassified	1.0	Orthornavirae	1.0		1.0	Negarnaviricota	1.0	Polyploviricotina	1.0	Bunyaviricetes	1.0		1.0	Hareavirales	1.0		1.0	Phenuiviridae	1.0		1.0	Phlebovirus	1.0		1.0	Phlebovirus monagritaense	1.0
ICTVTaxoChallenge_217386	Riboviria	1.0	unclassified	1.0	Orthornavirae	1.0		1.0	Duplornaviricota	1.0		1.0	Resentoviricetes	1.0		1.0	Reovirales	1.0		1.0	Sedoreoviridae	1.0		1.0	Phytoreovirus	1.0		1.0	Phytoreovirus vulnustumoris	1.0
ICTVTaxoChallenge_217793	Riboviria	1.0	unclassified	1.0	Orthornavirae	1.0		1.0	Duplornaviricota	1.0		1.0	Resentoviricetes	1.0		1.0	Reovirales	1.0		1.0	Sedoreoviridae	1.0		1.0	Seadornavirus	1.0		1.0	Seadornavirus bannaense	1.0
ICTVTaxoChallenge_218321	Duplodnaviria	1.0	unclassified	1.0	Heunggongvirae	1.0		1.0	Uroviricota	1.0		1.0	Caudoviricetes	1.0		1.0		1.0		1.0		1.0		1.0	Spbetavirus	1.0		1.0	Spbetavirus SPbeta	1.0
ICTVTaxoChallenge_218815	Riboviria	1.0	unclassified	1.0	Orthornavirae	1.0		1.0	Duplornaviricota	1.0		1.0	Resentoviricetes	1.0		1.0	Reovirales	1.0		1.0	Spinareoviridae	1.0		1.0	Cypovirus	1.0		1.0	Cypovirus polistis	1.0
ICTVTaxoChallenge_219680		0.99	unclassified	1.0		0.99		0.99		0.99		0.99		0.99		0.99		0.99		0.99		0.99		0.99		0.99		0.99		0.99
ICTVTaxoChallenge_220766	Duplodnaviria	0.85	unclassified	1.0	Heunggongvirae	0.85		0.85	Uroviricota	0.85		0.85	Caudoviricetes	0.85		0.85		0.85		0.85		0.85		0.85	Murrayvirus	0.85		0.85	Murrayvirus lumpael	0.85
ICTVTaxoChallenge_22116	Riboviria	1.0	unclassified	1.0	Orthornavirae	1.0		1.0	Kitrinoviricota	1.0		1.0	Alsuviricetes	1.0		1.0	Martellivirales	1.0		1.0	Virgaviridae	1.0		1.0	Tobamovirus	1.0		1.0	Tobamovirus youcai	1.0
ICTVTaxoChallenge_222396	Duplodnaviria	1.0	unclassified	1.0	Heunggongvirae	1.0		1.0	Uroviricota	1.0		1.0	Caudoviricetes	1.0		1.0		1.0		1.0	Peduoviridae	1.0		1.0	Tigrvirus	1.0		1.0	Tigrvirus E202	1.0
ICTVTaxoChallenge_222753	Riboviria	1.0	unclassified	1.0	Orthornavirae	1.0		1.0	Negarnaviricota	1.0	Polyploviricotina	1.0	Bunyaviricetes	1.0		1.0	Hareavirales	1.0		1.0	Phenuiviridae	1.0		1.0	Phlebovirus	1.0		1.0	Phlebovirus campanaense	1.0
ICTVTaxoChallenge_223235	Riboviria	1.0	unclassified	1.0	Orthornavirae	1.0		1.0	Lenarviricota	1.0		1.0	Leviviricetes	1.0		1.0	Timlovirales	1.0		1.0	Steitzviridae	1.0		1.0	Huhbevirus	1.0		1.0	Huhbevirus chthonenecus	1.0
ICTVTaxoChallenge_239394	Monodnaviria	1.0	unclassified	1.0	Shotokuvirae	1.0		1.0	Cressdnaviricota	1.0		1.0	Repensiviricetes	1.0		1.0	Geplafuvirales	1.0		1.0	Geminiviridae	1.0		1.0	Begomovirus	1.0		1.0	Begomovirus cucurbitachinaense	1.0
ICTVTaxoChallenge_239952	Duplodnaviria	0.82	unclassified	1.0	Heunggongvirae	0.82		0.82	Uroviricota	0.82		0.82	Caudoviricetes	0.82		0.82		0.82		0.82		0.82	Gracegardnervirinae	0.82	Cheoctovirus	0.82		0.82	Cheoctovirus quickmath	0.82
ICTVTaxoChallenge_240379	Monodnaviria	1.0	unclassified	1.0	Shotokuvirae	1.0		1.0	Cressdnaviricota	1.0		1.0	Repensiviricetes	1.0		1.0	Geplafuvirales	1.0		1.0	Geminiviridae	1.0		1.0	Begomovirus	1.0		1.0	Begomovirus crotomusivi	1.0
ICTVTaxoChallenge_240814	Riboviria	1.0	unclassified	1.0	Orthornavirae	1.0		1.0	Negarnaviricota	1.0	Haploviricotina	1.0	Monjiviricetes	1.0		1.0	Jingchuvirales	1.0		1.0	Chuviridae	1.0		1.0	Mivirus	1.0		1.0	Mivirus boleense	1.0
ICTVTaxoChallenge_241323	Riboviria	1.0	unclassified	1.0	Orthornavirae	1.0		1.0	Negarnaviricota	1.0	Haploviricotina	1.0	Monjiviricetes	1.0		1.0	Mononegavirales	1.0		1.0	Rhabdoviridae	1.0		1.0	Platrhavirus	1.0		1.0	Platrhavirus microphallus	1.0
ICTVTaxoChallenge_241786	Duplodnaviria	1.0	unclassified	1.0	Heunggongvirae	1.0		1.0	Uroviricota	1.0		1.0	Caudoviricetes	1.0		1.0		1.0		1.0		1.0	Azeredovirinae	1.0	Dubowvirus	1.0		1.0	Dubowvirus MR25	1.0
ICTVTaxoChallenge_242342	Duplodnaviria	0.91	unclassified	1.0	Heunggongvirae	0.91		0.91	Uroviricota	0.91		0.91	Caudoviricetes	0.91		0.91		0.91		0.91	Aliceevansviridae	0.91		0.91	Moineauvirus	0.91		0.91	Moineauvirus P3681	0.91
ICTVTaxoChallenge_242861	Monodnaviria	0.96	unclassified	1.0	Loebvirae	0.96		0.96	Hofneiviricota	0.96		0.96	Faserviricetes	0.96		0.96	Tubulavirales	0.96		0.96	Inoviridae	0.96		0.96	Saetivirus	0.96		0.96	Saetivirus fs2	0.96
ICTVTaxoChallenge_243287		0.73	unclassified	1.0		0.73		0.73		0.73		0.73		0.73		0.73		0.73		0.73		0.73		0.73		0.73		0.73		0.73
ICTVTaxoChallenge_581779	Duplodnaviria	1.0	unclassified	1.0	Heunggongvirae	1.0		1.0	Uroviricota	1.0		1.0	Caudoviricetes	1.0		1.0		1.0		1.0	Aliceevansviridae	1.0		1.0	Moineauvirus	1.0		1.0	Moineauvirus Sfi21	1.0
ICTVTaxoChallenge_616606	Duplodnaviria	0.99	unclassified	1.0	Heunggongvirae	0.99		0.99	Uroviricota	0.99		0.99	Caudoviricetes	0.99		0.99		0.99		0.99		0.99		0.99	Papyrusvirus	0.99		0.99	Papyrusvirus send513	0.99
ICTVTaxoChallenge_617193		1.0	unclassified	1.0		1.0		1.0		1.0		1.0		1.0		1.0		1.0		1.0		1.0		1.0		1.0		1.0		1.0
ICTVTaxoChallenge_617764	Riboviria	0.52	unclassified	1.0	Orthornavirae	0.52		0.52	Pisuviricota	0.52		0.52	Pisoniviricetes	0.52		0.52	Sobelivirales	0.52		0.52	Solemoviridae	0.52		0.52	Sobemovirus	0.52		0.52	Sobemovirus SBMV	0.52
ICTVTaxoChallenge_61831	Duplodnaviria	1.0	unclassified	1.0	Heunggongvirae	1.0		1.0	Uroviricota	1.0		1.0	Caudoviricetes	1.0		1.0		1.0		1.0	Orlajensenviridae	1.0	Pelczarvirinae	1.0	Bonaevitaevirus	1.0		1.0	Bonaevitae bonaevitae	1.0
ICTVTaxoChallenge_618913	Duplodnaviria	1.0	unclassified	1.0	Heunggongvirae	1.0		1.0	Uroviricota	1.0		1.0	Caudoviricetes	1.0		1.0		1.0		1.0	Pervagoviridae	1.0		1.0	Callevirus	1.0		1.0	Callevirus phi38una	1.0
ICTVTaxoChallenge_619346	Riboviria	1.0	unclassified	1.0	Orthornavirae	1.0		1.0	Negarnaviricota	1.0	Polyploviricotina	1.0	Bunyaviricetes	1.0		1.0	Elliovirales	1.0		1.0	Peribunyaviridae	1.0		1.0	Gryffinivirus	1.0		1.0	Gryffinivirus alamedaense	1.0
ICTVTaxoChallenge_619920	Riboviria	1.0	unclassified	1.0	Orthornavirae	1.0		1.0	Pisuviricota	1.0		1.0	Pisoniviricetes	1.0		1.0	Picornavirales	1.0		1.0	Picornaviridae	1.0	Caphthovirinae	1.0	Cardiovirus	1.0		1.0	Cardiovirus ranori	1.0
ICTVTaxoChallenge_62039	Duplodnaviria	0.89	unclassified	1.0	Heunggongvirae	0.89		0.89	Uroviricota	0.89		0.89	Caudoviricetes	0.89		0.89		0.89		0.89		0.89		0.89	Zhangqianvirus	0.89		0.89	Zhangqianvirus IME1354	0.89
ICTVTaxoChallenge_620932		0.0	unclassified	1.0		0.0		0.0		0.0		0.0		0.0		0.0		0.0		0.0		0.0		0.0		0.0		0.0		0.0
ICTVTaxoChallenge_621366		1.0	unclassified	1.0		1.0		1.0		1.0		1.0		1.0		1.0		1.0		1.0		1.0		1.0		1.0		1.0		1.0
ICTVTaxoChallenge_994718	Duplodnaviria	0.75	unclassified	1.0	Heunggongvirae	0.75		0.75	Uroviricota	0.75		0.75	Caudoviricetes	0.75		0.75		0.75		0.75	Demerecviridae	0.75	Ermolyevavirinae	0.75	Cetovirus	0.75		0.75	Cetovirus ceto	0.75
ICTVTaxoChallenge_995147		1.0	unclassified	1.0		1.0		1.0		1.0		1.0		1.0		1.0		1.0		1.0		1.0		1.0		1.0		1.0		1.0
ICTVTaxoChallenge_995570		1.0	unclassified	1.0		1.0		1.0		1.0		1.0		1.0		1.0		1.0		1.0		1.0		1.0		1.0		1.0		1.0
ICTVTaxoChallenge_99599	Duplodnaviria	1.0	unclassified	1.0	Heunggongvirae	1.0		1.0	Uroviricota	1.0		1.0	Caudoviricetes	1.0		1.0		1.0		1.0	Peduoviridae	1.0		1.0	Irtavirus	1.0		1.0	Irtavirus CFP3	1.0
ICTVTaxoChallenge_996485	Varidnaviria	0.93	unclassified	1.0	Bamfordvirae	0.93		0.93	Preplasmiviricota	0.93		0.93	Tectiliviricetes	0.93		0.93	Rowavirales	0.93		0.93	Adenoviridae	0.93		0.93	Mastadenovirus	0.93		0.93	Mastadenovirus musauriti	0.93
ICTVTaxoChallenge_996820	Monodnaviria	1.0	unclassified	1.0	Sangervirae	1.0		1.0	Phixviricota	1.0		1.0	Malgrandaviricetes	1.0		1.0	Petitvirales	1.0		1.0	Microviridae	1.0	Gokushovirinae	1.0	Chlamydiamicrovirus	1.0		1.0	Chlamydiamicrovirus Chp1	1.0
ICTVTaxoChallenge_997418	Riboviria	0.8	unclassified	1.0	Orthornavirae	0.8		0.8	Negarnaviricota	0.8	Haploviricotina	0.8	Monjiviricetes	0.8		0.8	Mononegavirales	0.8		0.8	Rhabdoviridae	0.8	Betarhabdovirinae	0.8	Betanucleorhabdovirus	0.8		0.8	Betanucleorhabdovirus asclepiadis	0.8
ICTVTaxoChallenge_998047	Duplodnaviria	0.63	unclassified	1.0	Heunggongvirae	0.63		0.63	Uroviricota	0.63		0.63	Caudoviricetes	0.63		0.63		0.63		0.63		0.63	Gracegardnervirinae	0.63	Cheoctovirus	0.63		0.63	Cheoctovirus olympiasaint	0.63
ICTVTaxoChallenge_998561	Duplodnaviria	1.0	unclassified	1.0	Heunggongvirae	1.0		1.0	Uroviricota	1.0		1.0	Caudoviricetes	1.0		1.0		1.0		1.0		1.0	Guernseyvirinae	1.0	Cornellvirus	1.0		1.0	Cornellvirus SP31	1.0
ICTVTaxoChallenge_999071	Riboviria	1.0	unclassified	1.0	Orthornavirae	1.0		1.0	Negarnaviricota	1.0	Polyploviricotina	1.0	Bunyaviricetes	1.0		1.0	Elliovirales	1.0		1.0	Hantaviridae	1.0	Mammantavirinae	1.0	Orthohantavirus	1.0		1.0	Orthohantavirus brugesense	1.0
ICTVTaxoChallenge_377201		0.94	unclassified	1.0		0.94		0.94		0.94		0.94		0.94		0.94		0.94		0.94		0.94		0.94		0.94		0.94		0.94
ICTVTaxoChallenge_377702	Duplodnaviria	0.88	unclassified	1.0	Heunggongvirae	0.88		0.88	Uroviricota	0.88		0.88	Caudoviricetes	0.88		0.88		0.88		0.88		0.88	Bclasvirinae	0.88	Quesadillavirus	0.88		0.88	Quesadillavirus CRB2	0.88
ICTVTaxoChallenge_378250	Riboviria	1.0	unclassified	1.0	Orthornavirae	1.0		1.0	Pisuviricota	1.0		1.0	Stelpaviricetes	1.0		1.0	Patatavirales	1.0		1.0	Potyviridae	1.0		1.0	Potyvirus	1.0		1.0	Potyvirus cepae	1.0
ICTVTaxoChallenge_378743	Riboviria	0.5	unclassified	1.0	Orthornavirae	0.5		0.5	Negarnaviricota	0.5	Polyploviricotina	0.5	Bunyaviricetes	0.5		0.5	Hareavirales	0.5		0.5	Arenaviridae	0.5		0.5	Mammarenavirus	0.5		0.5	Mammarenavirus lunaense	0.5
ICTVTaxoChallenge_379213	Varidnaviria	1.0	unclassified	1.0	Bamfordvirae	1.0		1.0	Nucleocytoviricota	1.0		1.0	Megaviricetes	1.0		1.0	Algavirales	1.0		1.0	Phycodnaviridae	1.0		1.0	Prasinovirus	1.0		1.0	Prasinovirus micromonas	1.0
ICTVTaxoChallenge_37969	Riboviria	1.0	unclassified	1.0	Orthornavirae	1.0		1.0	Lenarviricota	1.0		1.0	Leviviricetes	1.0		1.0	Timlovirales	1.0		1.0	Steitzviridae	1.0		1.0	Molucevirus	1.0		1.0	Molucevirus geoadaptatum	1.0
ICTVTaxoChallenge_380063	Duplodnaviria	0.66	unclassified	1.0	Heunggongvirae	0.66		0.66	Uroviricota	0.66		0.66	Caudoviricetes	0.66		0.66		0.66		0.66	Autographiviridae	0.66	Okabevirinae	0.66	Ampunavirus	0.66		0.66	Ampunavirus RSPI1	0.66
ICTVTaxoChallenge_38050		0.95	unclassified	1.0		0.95		0.95		0.95		0.95		0.95		0.95		0.95		0.95		0.95		0.95		0.95		0.95		0.95
ICTVTaxoChallenge_380998	Riboviria	1.0	unclassified	1.0	Orthornavirae	1.0		1.0	Pisuviricota	1.0		1.0	Pisoniviricetes	1.0		1.0	Picornavirales	1.0		1.0	Picornaviridae	1.0	Ensavirinae	1.0	Enterovirus	1.0		1.0	Enterovirus lesimi	1.0
ICTVTaxoChallenge_382004	Duplodnaviria	1.0	unclassified	1.0	Heunggongvirae	1.0		1.0	Uroviricota	1.0		1.0	Caudoviricetes	1.0		1.0		1.0		1.0		1.0		1.0	Omegavirus	1.0		1.0	Omegavirus littlee	1.0
ICTVTaxoChallenge_624735	Duplodnaviria	0.9	unclassified	1.0	Heunggongvirae	0.9		0.9	Uroviricota	0.9		0.9	Caudoviricetes	0.9		0.9		0.9		0.9	Herelleviridae	0.9	Brockvirinae	0.9	Kochikohdavirus	0.9		0.9	Kochikohdavirus EF24CP2	0.9
ICTVTaxoChallenge_625101	Riboviria	1.0	unclassified	1.0	Orthornavirae	1.0		1.0	Negarnaviricota	1.0	Polyploviricotina	1.0	Bunyaviricetes	1.0		1.0	Elliovirales	1.0		1.0	Tospoviridae	1.0		1.0	Orthotospovirus	1.0		1.0	Orthotospovirus tomatozonae	1.0
ICTVTaxoChallenge_625572	Riboviria	1.0	unclassified	1.0	Orthornavirae	1.0		1.0	Negarnaviricota	1.0	Polyploviricotina	1.0	Bunyaviricetes	1.0		1.0	Elliovirales	1.0		1.0	Tospoviridae	1.0		1.0	Orthotospovirus	1.0		1.0	Orthotospovirus impatiensnecromaculae	1.0
ICTVTaxoChallenge_626110	Riboviria	1.0	unclassified	1.0	Orthornavirae	1.0		1.0	Duplornaviricota	1.0		1.0	Resentoviricetes	1.0		1.0	Reovirales	1.0		1.0	Spinareoviridae	1.0		1.0	Orthoreovirus	1.0		1.0	Orthoreovirus piscis	1.0
ICTVTaxoChallenge_6266	Monodnaviria	1.0	unclassified	1.0	Shotokuvirae	1.0		1.0	Cossaviricota	1.0		1.0	Papovaviricetes	1.0		1.0	Zurhausenvirales	1.0		1.0	Papillomaviridae	1.0	Firstpapillomavirinae	1.0	Alphapapillomavirus	1.0		1.0	Alphapapillomavirus 1	1.0
ICTVTaxoChallenge_627166	Riboviria	1.0	unclassified	1.0	Orthornavirae	1.0		1.0	Duplornaviricota	1.0		1.0	Resentoviricetes	1.0		1.0	Reovirales	1.0		1.0	Sedoreoviridae	1.0		1.0	Orbivirus	1.0		1.0	Orbivirus chenudaense	1.0
ICTVTaxoChallenge_627536	Riboviria	1.0	unclassified	1.0		1.0		1.0		1.0		1.0		1.0		1.0		1.0		1.0	Sarthroviridae	1.0		1.0	Macronovirus	1.0		1.0	Macronovirus macrobrachii	1.0
ICTVTaxoChallenge_628099	Riboviria	1.0	unclassified	1.0	Orthornavirae	1.0		1.0	Pisuviricota	1.0		1.0	Pisoniviricetes	1.0		1.0	Picornavirales	1.0		1.0	Picornaviridae	1.0	Ensavirinae	1.0	Enterovirus	1.0		1.0	Enterovirus cerhino	1.0
ICTVTaxoChallenge_628505	Riboviria	0.5	unclassified	1.0	Orthornavirae	0.5		0.5	Negarnaviricota	0.5	Haploviricotina	0.5	Monjiviricetes	0.5		0.5	Mononegavirales	0.5		0.5	Paramyxoviridae	0.5	Orthoparamyxovirinae	0.5	Henipavirus	0.5		0.5	Henipavirus nipahense	0.5
ICTVTaxoChallenge_628962		1.0	unclassified	1.0		1.0		1.0		1.0		1.0		1.0		1.0		1.0		1.0		1.0		1.0		1.0		1.0		1.0
ICTVTaxoChallenge_998568	Riboviria	1.0	unclassified	1.0	Orthornavirae	1.0		1.0	Pisuviricota	1.0		1.0	Stelpaviricetes	1.0		1.0	Patatavirales	1.0		1.0	Potyviridae	1.0		1.0	Potyvirus	1.0		1.0	Potyvirus halapensis	1.0
ICTVTaxoChallenge_999090	Duplodnaviria	0.65	unclassified	1.0	Heunggongvirae	0.65		0.65	Uroviricota	0.65		0.65	Caudoviricetes	0.65		0.65		0.65		0.65		0.65		0.65	Backyardiganvirus	0.65		0.65	Backyardiganvirus wizard007	0.65
ICTVTaxoChallenge_99967	Duplodnaviria	1.0	unclassified	1.0	Heunggongvirae	1.0		1.0	Uroviricota	1.0		1.0	Caudoviricetes	1.0		1.0		1.0		1.0		1.0		1.0	Punavirus	1.0		1.0	Punavirus SJ46	1.0
ICTVTaxoChallenge_100328		1.0	unclassified	1.0		1.0		1.0		1.0		1.0		1.0		1.0		1.0		1.0		1.0		1.0		1.0		1.0		1.0
ICTVTaxoChallenge_101228	Duplodnaviria	0.6	unclassified	1.0	Heunggongvirae	0.6		0.6	Uroviricota	0.6		0.6	Caudoviricetes	0.6		0.6		0.6		0.6	Autographiviridae	0.6	Studiervirinae	0.6	Ghunavirus	0.6		0.6	Ghunavirus PPPL1	0.6
ICTVTaxoChallenge_101701	Duplodnaviria	0.78	unclassified	1.0	Heunggongvirae	0.78		0.78	Uroviricota	0.78		0.78	Caudoviricetes	0.78		0.78		0.78		0.78		0.78		0.78	Andromedavirus	0.78		0.78	Andromedavirus blastoid	0.78
ICTVTaxoChallenge_102733	Duplodnaviria	0.68	unclassified	1.0	Heunggongvirae	0.68		0.68	Uroviricota	0.68		0.68	Caudoviricetes	0.68		0.68		0.68		0.68	Mesyanzhinovviridae	0.68		0.68	Keylargovirus	0.68		0.68	Keylargovirus JL001	0.68
ICTVTaxoChallenge_103213	Riboviria	1.0	unclassified	1.0	Orthornavirae	1.0		1.0	Duplornaviricota	1.0		1.0	Resentoviricetes	1.0		1.0	Reovirales	1.0		1.0	Sedoreoviridae	1.0		1.0	Orbivirus	1.0		1.0	Orbivirus alphaequi	1.0
ICTVTaxoChallenge_104232		1.0	unclassified	1.0		1.0		1.0		1.0		1.0		1.0		1.0		1.0		1.0	Polydnaviriformidae	1.0		1.0	Ichnoviriform	1.0		1.0	Ichnoviriform fumiferanae	1.0
ICTVTaxoChallenge_104630	Riboviria	1.0	unclassified	1.0	Orthornavirae	1.0		1.0	Duplornaviricota	1.0		1.0	Resentoviricetes	1.0		1.0	Reovirales	1.0		1.0	Sedoreoviridae	1.0		1.0	Rotavirus	1.0		1.0	Rotavirus deltagastroenteritidis	1.0
ICTVTaxoChallenge_417231	Duplodnaviria	0.99	unclassified	1.0	Heunggongvirae	0.99		0.99	Uroviricota	0.99		0.99	Caudoviricetes	0.99		0.99		0.99		0.99		0.99	Skurskavirinae	0.99	Pakpunavirus	0.99		0.99	Pakpunavirus phipa10	0.99
ICTVTaxoChallenge_417684	Monodnaviria	1.0	unclassified	1.0	Loebvirae	1.0		1.0	Hofneiviricota	1.0		1.0	Faserviricetes	1.0		1.0	Tubulavirales	1.0		1.0	Inoviridae	1.0		1.0	Fibrovirus	1.0		1.0	Fibrovirus fs1	1.0
ICTVTaxoChallenge_41801	Riboviria	0.86	unclassified	1.0	Orthornavirae	0.86		0.86	Negarnaviricota	0.86	Haploviricotina	0.86	Monjiviricetes	0.86		0.86	Mononegavirales	0.86		0.86	Paramyxoviridae	0.86	Orthoparamyxovirinae	0.86	Narmovirus	0.86		0.86	Narmovirus mossmanense	0.86
ICTVTaxoChallenge_418526	Riboviria	1.0	unclassified	1.0	Orthornavirae	1.0		1.0	Pisuviricota	1.0		1.0	Pisoniviricetes	1.0		1.0	Picornavirales	1.0		1.0	Picornaviridae	1.0	Ensavirinae	1.0	Parabovirus	1.0		1.0	Parabovirus anorrati	1.0
ICTVTaxoChallenge_419012	Riboviria	1.0	unclassified	1.0	Orthornavirae	1.0		1.0	Lenarviricota	1.0		1.0	Miaviricetes	1.0		1.0	Ourlivirales	1.0		1.0	Botourmiaviridae	1.0		1.0	Gammascleroulivirus	1.0		1.0	Gammascleroulivirus alphaplasmoparae	1.0
ICTVTaxoChallenge_419545	Duplodnaviria	0.8	unclassified	1.0	Heunggongvirae	0.8		0.8	Uroviricota	0.8		0.8	Caudoviricetes	0.8		0.8		0.8		0.8		0.8		0.8	Coventryvirus	0.8		0.8	Coventryvirus SpT152	0.8
ICTVTaxoChallenge_420105	Riboviria	1.0	unclassified	1.0	Orthornavirae	1.0		1.0	Pisuviricota	1.0		1.0	Pisoniviricetes	1.0		1.0	Picornavirales	1.0		1.0	Secoviridae	1.0		1.0	Sadwavirus	1.0	Stramovirus	1.0	Sadwavirus rubi	1.0
ICTVTaxoChallenge_420578	Duplodnaviria	1.0	unclassified	1.0	Heunggongvirae	1.0		1.0	Uroviricota	1.0		1.0	Caudoviricetes	1.0		1.0		1.0		1.0		1.0		1.0	Lahexavirus	1.0		1.0	Lahexavirus lv44572	1.0
ICTVTaxoChallenge_421024	Riboviria	1.0	unclassified	1.0	Orthornavirae	1.0		1.0	Lenarviricota	1.0		1.0	Leviviricetes	1.0		1.0	Timlovirales	1.0		1.0	Steitzviridae	1.0		1.0	Hirbovirus	1.0		1.0	Hirbovirus messivivens	1.0
ICTVTaxoChallenge_421435	Riboviria	1.0	unclassified	1.0	Orthornavirae	1.0		1.0	Pisuviricota	1.0		1.0	Pisoniviricetes	1.0		1.0	Picornavirales	1.0		1.0	Secoviridae	1.0	Comovirinae	1.0	Nepovirus	1.0		1.0	Nepovirus aeonii	1.0
ICTVTaxoChallenge_782243	Duplodnaviria	0.5	unclassified	1.0	Heunggongvirae	0.5		0.5	Uroviricota	0.5		0.5	Caudoviricetes	0.5		0.5		0.5		0.5		0.5	Azeredovirinae	0.5	Phietavirus	0.5		0.5	Phietavirus X2	0.5
ICTVTaxoChallenge_782762	Riboviria	1.0	unclassified	1.0	Orthornavirae	1.0		1.0	Negarnaviricota	1.0	Polyploviricotina	1.0	Bunyaviricetes	1.0		1.0	Hareavirales	1.0		1.0	Nairoviridae	1.0		1.0	Orthonairovirus	1.0		1.0	Orthonairovirus sakhalinense	1.0
ICTVTaxoChallenge_783224	Riboviria	1.0	unclassified	1.0	Orthornavirae	1.0		1.0	Kitrinoviricota	1.0		1.0	Alsuviricetes	1.0		1.0	Tymovirales	1.0		1.0	Betaflexiviridae	1.0	Trivirinae	1.0	Trichovirus	1.0		1.0	Trichovirus persicae	1.0
ICTVTaxoChallenge_783606	Monodnaviria	1.0	unclassified	1.0	Shotokuvirae	1.0		1.0	Cressdnaviricota	1.0		1.0	Repensiviricetes	1.0		1.0	Geplafuvirales	1.0		1.0	Geminiviridae	1.0		1.0	Begomovirus	1.0		1.0	Begomovirus clerodendronflavi	1.0
ICTVTaxoChallenge_78407		1.0	unclassified	1.0		1.0		1.0		1.0		1.0		1.0		1.0		1.0		1.0		1.0		1.0		1.0		1.0		1.0
ICTVTaxoChallenge_784548	Duplodnaviria	1.0	unclassified	1.0	Heunggongvirae	1.0		1.0	Uroviricota	1.0		1.0	Caudoviricetes	1.0		1.0	Crassvirales	1.0		1.0	Suoliviridae	1.0	Boorivirinae	1.0	Canhaevirus	1.0		1.0	Canhaevirus faecalis	1.0
ICTVTaxoChallenge_785167	Riboviria	1.0	unclassified	1.0	Orthornavirae	1.0		1.0	Negarnaviricota	1.0	Haploviricotina	1.0	Monjiviricetes	1.0		1.0	Mononegavirales	1.0		1.0	Rhabdoviridae	1.0	Alpharhabdovirinae	1.0	Lostrhavirus	1.0		1.0	Lostrhavirus hyalomma	1.0
ICTVTaxoChallenge_785658	Riboviria	0.67	unclassified	1.0	Orthornavirae	0.67		0.67	Pisuviricota	0.67		0.67	Pisoniviricetes	0.67		0.67	Nidovirales	0.67	Arnidovirineae	0.67	Arteriviridae	0.67	Variarterivirinae	0.67	Betaarterivirus	0.67	Chibartevirus	0.67	Betaarterivirus sheoin	0.67
ICTVTaxoChallenge_78622	Duplodnaviria	1.0	unclassified	1.0	Heunggongvirae	1.0		1.0	Uroviricota	1.0		1.0	Caudoviricetes	1.0		1.0		1.0		1.0		1.0		1.0	Nesevirus	1.0		1.0	Nesevirus nv2G7b	1.0
ICTVTaxoChallenge_786774	Riboviria	1.0	unclassified	1.0	Orthornavirae	1.0		1.0	Negarnaviricota	1.0	Polyploviricotina	1.0	Bunyaviricetes	1.0		1.0	Elliovirales	1.0		1.0	Peribunyaviridae	1.0		1.0	Orthobunyavirus	1.0		1.0	Orthobunyavirus ganganense	1.0
ICTVTaxoChallenge_206244		0.89	unclassified	1.0		0.89		0.89		0.89		0.89		0.89		0.89		0.89		0.89		0.89		0.89		0.89		0.89		0.89
ICTVTaxoChallenge_206836	Duplodnaviria	0.69	unclassified	1.0	Heunggongvirae	0.69		0.69	Uroviricota	0.69		0.69	Caudoviricetes	0.69		0.69		0.69		0.69	Aliceevansviridae	0.69		0.69	Moineauvirus	0.69		0.69	Moineauvirus CHPC879	0.69
ICTVTaxoChallenge_207448	Monodnaviria	1.0	unclassified	1.0	Shotokuvirae	1.0		1.0	Cressdnaviricota	1.0		1.0	Arfiviricetes	1.0		1.0	Cremevirales	1.0		1.0	Smacoviridae	1.0		1.0	Porprismacovirus	1.0		1.0	Porprismacovirus leo1	1.0
ICTVTaxoChallenge_207886	Riboviria	1.0	unclassified	1.0	Orthornavirae	1.0		1.0	Lenarviricota	1.0		1.0	Leviviricetes	1.0		1.0	Timlovirales	1.0		1.0	Steitzviridae	1.0		1.0	Alehxovirus	1.0		1.0	Alehxovirus pseudofaecenecus	1.0
ICTVTaxoChallenge_208340	Riboviria	1.0	unclassified	1.0	Orthornavirae	1.0		1.0	Negarnaviricota	1.0	Polyploviricotina	1.0	Bunyaviricetes	1.0		1.0	Hareavirales	1.0		1.0	Phenuiviridae	1.0		1.0	Phlebovirus	1.0		1.0	Phlebovirus itaporangaense	1.0
ICTVTaxoChallenge_209295	Duplodnaviria	1.0	unclassified	1.0	Heunggongvirae	1.0		1.0	Uroviricota	1.0		1.0	Caudoviricetes	1.0		1.0		1.0		1.0	Naomviridae	1.0		1.0	Noahvirus	1.0		1.0	Noahvirus arc	1.0
ICTVTaxoChallenge_209757		1.0	unclassified	1.0		1.0		1.0		1.0		1.0		1.0		1.0		1.0		1.0		1.0		1.0		1.0		1.0		1.0
ICTVTaxoChallenge_210230	Varidnaviria	1.0	unclassified	1.0	Bamfordvirae	1.0		1.0	Preplasmiviricota	1.0		1.0	Tectiliviricetes	1.0		1.0	Rowavirales	1.0		1.0	Adenoviridae	1.0		1.0	Mastadenovirus	1.0		1.0	Mastadenovirus encephalomyelitidis	1.0
ICTVTaxoChallenge_210707	Ribozyviria	1.0	unclassified	1.0		1.0		1.0		1.0		1.0		1.0		1.0		1.0		1.0	Kolmioviridae	1.0		1.0	Deltavirus	1.0		1.0	Deltavirus carense	1.0
ICTVTaxoChallenge_211244		0.94	unclassified	1.0		0.94		0.94		0.94		0.94		0.94		0.94		0.94		0.94		0.94		0.94		0.94		0.94		0.94
ICTVTaxoChallenge_233733	Riboviria	1.0	unclassified	1.0	Orthornavirae	1.0		1.0	Negarnaviricota	1.0	Polyploviricotina	1.0	Bunyaviricetes	1.0		1.0	Elliovirales	1.0		1.0	Peribunyaviridae	1.0		1.0	Orthobunyavirus	1.0		1.0	Orthobunyavirus akabaneense	1.0
ICTVTaxoChallenge_234250	Duplodnaviria	1.0	unclassified	1.0	Heunggongvirae	1.0		1.0	Uroviricota	1.0		1.0	Caudoviricetes	1.0		1.0		1.0		1.0	Autographiviridae	1.0		1.0	Bifseptvirus	1.0		1.0	Bifseptvirus Bf7	1.0
ICTVTaxoChallenge_234705	Duplodnaviria	1.0	unclassified	1.0	Heunggongvirae	1.0		1.0	Uroviricota	1.0		1.0	Caudoviricetes	1.0		1.0		1.0		1.0		1.0		1.0	Nylescharonvirus	1.0		1.0	Nylescharonvirus LE4	1.0
ICTVTaxoChallenge_235021	Riboviria	1.0	unclassified	1.0	Orthornavirae	1.0		1.0	Lenarviricota	1.0		1.0	Leviviricetes	1.0		1.0	Timlovirales	1.0		1.0	Steitzviridae	1.0		1.0	Bahrchivirus	1.0		1.0	Bahrchivirus caenihabitans	1.0
ICTVTaxoChallenge_235459	Riboviria	1.0	unclassified	1.0	Orthornavirae	1.0		1.0	Kitrinoviricota	1.0		1.0	Alsuviricetes	1.0		1.0	Martellivirales	1.0		1.0	Endornaviridae	1.0		1.0	Alphaendornavirus	1.0		1.0	Alphaendornavirus cucumis	1.0
ICTVTaxoChallenge_525758	Duplodnaviria	1.0	unclassified	1.0	Heunggongvirae	1.0		1.0	Uroviricota	1.0		1.0	Caudoviricetes	1.0		1.0		1.0		1.0		1.0		1.0	Skunavirus	1.0		1.0	Skunavirus CHPC362	1.0
ICTVTaxoChallenge_526226	Monodnaviria	1.0	unclassified	1.0	Shotokuvirae	1.0		1.0	Cossaviricota	1.0		1.0	Quintoviricetes	1.0		1.0	Piccovirales	1.0		1.0	Parvoviridae	1.0	Densovirinae	1.0	Blattambidensovirus	1.0		1.0	Blattambidensovirus blattodean1	1.0
ICTVTaxoChallenge_526812	Adnaviria	1.0	unclassified	1.0	Zilligvirae	1.0		1.0	Taleaviricota	1.0		1.0	Tokiviricetes	1.0		1.0	Ligamenvirales	1.0		1.0	Lipothrixviridae	1.0		1.0	Betalipothrixvirus	1.0		1.0	Betalipothrixvirus uzonense	1.0
ICTVTaxoChallenge_527351	Duplodnaviria	1.0	unclassified	1.0	Heunggongvirae	1.0		1.0	Uroviricota	1.0		1.0	Caudoviricetes	1.0		1.0		1.0		1.0		1.0		1.0	Skunavirus	1.0		1.0	Skunavirus CHPC965	1.0
ICTVTaxoChallenge_528620	Duplodnaviria	0.8	unclassified	1.0	Heunggongvirae	0.8		0.8	Uroviricota	0.8		0.8	Caudoviricetes	0.8		0.8		0.8		0.8		0.8		0.8	Tepukevirus	0.8		0.8	Tepukevirus Psa21	0.8
ICTVTaxoChallenge_573446	Riboviria	0.6	unclassified	1.0	Orthornavirae	0.6		0.6	Pisuviricota	0.6		0.6	Stelpaviricetes	0.6		0.6	Patatavirales	0.6		0.6	Potyviridae	0.6		0.6	Potyvirus	0.6		0.6	Potyvirus parisnecrosis	0.6
ICTVTaxoChallenge_815013	Duplodnaviria	0.95	unclassified	1.0	Heunggongvirae	0.95		0.95	Uroviricota	0.95		0.95	Caudoviricetes	0.95		0.95		0.95		0.95		0.95		0.95	Backyardiganvirus	0.95		0.95	Backyardiganvirus icleared	0.95
ICTVTaxoChallenge_815788		1.0	unclassified	1.0		1.0		1.0		1.0		1.0		1.0		1.0		1.0		1.0		1.0		1.0		1.0		1.0		1.0
ICTVTaxoChallenge_816245	Duplodnaviria	0.71	unclassified	1.0	Heunggongvirae	0.71		0.71	Uroviricota	0.71		0.71	Caudoviricetes	0.71		0.71		0.71		0.71		0.71		0.71	Pbunavirus	0.71		0.71	Pbunavirus KTN6	0.71
ICTVTaxoChallenge_816795	Duplodnaviria	1.0	unclassified	1.0	Heunggongvirae	1.0		1.0	Uroviricota	1.0		1.0	Caudoviricetes	1.0		1.0		1.0		1.0	Straboviridae	1.0	Tevenvirinae	1.0	Tequatrovirus	1.0		1.0	Tequatrovirus slur02	1.0
ICTVTaxoChallenge_818116	Riboviria	1.0	unclassified	1.0	Orthornavirae	1.0		1.0	Lenarviricota	1.0		1.0	Leviviricetes	1.0		1.0	Norzivirales	1.0		1.0	Fiersviridae	1.0		1.0	Mehraxmevirus	1.0		1.0	Mehraxmevirus arvivicinum	1.0
ICTVTaxoChallenge_818607		1.0	unclassified	1.0		1.0		1.0		1.0		1.0		1.0		1.0		1.0		1.0		1.0		1.0		1.0		1.0		1.0
ICTVTaxoChallenge_819107	Monodnaviria	1.0	unclassified	1.0	Shotokuvirae	1.0		1.0	Cressdnaviricota	1.0		1.0	Arfiviricetes	1.0		1.0	Cremevirales	1.0		1.0	Smacoviridae	1.0		1.0	Porprismacovirus	1.0		1.0	Porprismacovirus bovas2	1.0
ICTVTaxoChallenge_819910	Monodnaviria	1.0	unclassified	1.0	Shotokuvirae	1.0		1.0	Cossaviricota	1.0		1.0	Quintoviricetes	1.0		1.0	Piccovirales	1.0		1.0	Parvoviridae	1.0	Parvovirinae	1.0	Protoparvovirus	1.0		1.0	Protoparvovirus ungulate1	1.0
ICTVTaxoChallenge_820814	Riboviria	0.67	unclassified	1.0	Orthornavirae	0.67		0.67	Pisuviricota	0.67		0.67	Duplopiviricetes	0.67		0.67	Durnavirales	0.67		0.67	Hypoviridae	0.67		0.67	Thetahypovirus	0.67		0.67	Thetahypovirus botrytidis	0.67
ICTVTaxoChallenge_30265		0.5	unclassified	1.0		0.5		0.5		0.5		0.5		0.5		0.5		0.5		0.5		0.5		0.5		0.5		0.5		0.5
ICTVTaxoChallenge_303075	Riboviria	1.0	unclassified	1.0	Orthornavirae	1.0		1.0	Pisuviricota	1.0		1.0	Pisoniviricetes	1.0		1.0	Picornavirales	1.0		1.0	Picornaviridae	1.0	Caphthovirinae	1.0	Cosavirus	1.0		1.0	Cosavirus asiani	1.0
ICTVTaxoChallenge_303583	Monodnaviria	1.0	unclassified	1.0	Shotokuvirae	1.0		1.0	Cressdnaviricota	1.0		1.0	Repensiviricetes	1.0		1.0	Geplafuvirales	1.0		1.0	Geminiviridae	1.0		1.0	Mastrevirus	1.0		1.0	Mastrevirus ipomoeae	1.0
ICTVTaxoChallenge_30411		1.0	unclassified	1.0		1.0		1.0		1.0		1.0		1.0		1.0		1.0		1.0		1.0		1.0		1.0		1.0		1.0
ICTVTaxoChallenge_304575	Riboviria	1.0	unclassified	1.0	Orthornavirae	1.0		1.0	Negarnaviricota	1.0	Polyploviricotina	1.0	Bunyaviricetes	1.0		1.0	Elliovirales	1.0		1.0	Peribunyaviridae	1.0		1.0	Orthobunyavirus	1.0		1.0	Orthobunyavirus barritaense	1.0
ICTVTaxoChallenge_305711	Varidnaviria	1.0	unclassified	1.0	Bamfordvirae	1.0		1.0	Nucleocytoviricota	1.0		1.0	Pokkesviricetes	1.0		1.0	Chitovirales	1.0		1.0	Poxviridae	1.0	Chordopoxvirinae	1.0	Avipoxvirus	1.0		1.0	Avipoxvirus canarypox	1.0
ICTVTaxoChallenge_306218		1.0	unclassified	1.0		1.0		1.0		1.0		1.0		1.0		1.0		1.0		1.0		1.0		1.0		1.0		1.0		1.0
ICTVTaxoChallenge_306592		1.0	unclassified	1.0		1.0		1.0		1.0		1.0		1.0		1.0		1.0		1.0		1.0		1.0		1.0		1.0		1.0
ICTVTaxoChallenge_307669	Duplodnaviria	1.0	unclassified	1.0	Heunggongvirae	1.0		1.0	Uroviricota	1.0		1.0	Caudoviricetes	1.0		1.0		1.0		1.0		1.0		1.0	Kostyavirus	1.0		1.0	Kostyavirus kostya	1.0
ICTVTaxoChallenge_308194	Riboviria	1.0	unclassified	1.0	Orthornavirae	1.0		1.0	Negarnaviricota	1.0	Polyploviricotina	1.0	Bunyaviricetes	1.0		1.0	Elliovirales	1.0		1.0	Peribunyaviridae	1.0		1.0	Orthobunyavirus	1.0		1.0	Orthobunyavirus tataguineense	1.0
ICTVTaxoChallenge_548617		1.0	unclassified	1.0		1.0		1.0		1.0		1.0		1.0		1.0		1.0		1.0		1.0		1.0		1.0		1.0		1.0
ICTVTaxoChallenge_54915	Duplodnaviria	0.78	unclassified	1.0	Heunggongvirae	0.78		0.78	Uroviricota	0.78		0.78	Caudoviricetes	0.78		0.78		0.78		0.78	Autographiviridae	0.78	Slopekvirinae	0.78	Drulisvirus	0.78		0.78	Drulisvirus KpV475	0.78
ICTVTaxoChallenge_549602		0.5	unclassified	1.0		0.5		0.5		0.5		0.5		0.5		0.5		0.5		0.5		0.5		0.5		0.5		0.5		0.5
ICTVTaxoChallenge_550147	Duplodnaviria	1.0	unclassified	1.0	Heunggongvirae	1.0		1.0	Uroviricota	1.0		1.0	Caudoviricetes	1.0		1.0		1.0		1.0	Autographiviridae	1.0	Studiervirinae	1.0	Przondovirus	1.0		1.0	Przondovirus PRA33	1.0
ICTVTaxoChallenge_550646	Riboviria	1.0	unclassified	1.0	Orthornavirae	1.0		1.0	Lenarviricota	1.0		1.0	Leviviricetes	1.0		1.0	Norzivirales	1.0		1.0	Atkinsviridae	1.0		1.0	Clavivirus	1.0		1.0	Clavivirus agrivivens	1.0
ICTVTaxoChallenge_55117	Monodnaviria	1.0	unclassified	1.0	Shotokuvirae	1.0		1.0	Cressdnaviricota	1.0		1.0	Repensiviricetes	1.0		1.0	Geplafuvirales	1.0		1.0	Geminiviridae	1.0		1.0	Begomovirus	1.0		1.0	Begomovirus allamandae	1.0
ICTVTaxoChallenge_551730	Riboviria	1.0	unclassified	1.0	Orthornavirae	1.0		1.0	Negarnaviricota	1.0	Polyploviricotina	1.0	Bunyaviricetes	1.0		1.0	Elliovirales	1.0		1.0	Peribunyaviridae	1.0		1.0	Herbevirus	1.0		1.0	Herbevirus herberti	1.0
ICTVTaxoChallenge_55248	Duplodnaviria	0.65	unclassified	1.0	Heunggongvirae	0.65		0.65	Uroviricota	0.65		0.65	Caudoviricetes	0.65		0.65		0.65		0.65	Rountreeviridae	0.65	Rakietenvirinae	0.65	Rosenblumvirus	0.65		0.65	Rosenblumvirus EBHT	0.65
ICTVTaxoChallenge_552904		1.0	unclassified	1.0		1.0		1.0		1.0		1.0		1.0		1.0		1.0		1.0		1.0		1.0		1.0		1.0		1.0
ICTVTaxoChallenge_55378	Riboviria	1.0	unclassified	1.0	Orthornavirae	1.0		1.0	Lenarviricota	1.0		1.0	Leviviricetes	1.0		1.0	Timlovirales	1.0		1.0	Steitzviridae	1.0		1.0	Lidtloavirus	1.0		1.0	Lidtloavirus limihabitans	1.0
ICTVTaxoChallenge_581821	Riboviria	1.0	unclassified	1.0	Orthornavirae	1.0		1.0	Negarnaviricota	1.0	Polyploviricotina	1.0	Bunyaviricetes	1.0		1.0	Elliovirales	1.0		1.0	Peribunyaviridae	1.0		1.0	Orthobunyavirus	1.0		1.0	Orthobunyavirus enseadaense	1.0
ICTVTaxoChallenge_582360	Duplodnaviria	0.88	unclassified	1.0	Heunggongvirae	0.88		0.88	Uroviricota	0.88		0.88	Caudoviricetes	0.88		0.88		0.88		0.88	Kyanoviridae	0.88		0.88	Palaemonvirus	0.88		0.88	Palaemonvirus pssm7	0.88
ICTVTaxoChallenge_582833	Duplodnaviria	1.0	unclassified	1.0	Heunggongvirae	1.0		1.0	Uroviricota	1.0		1.0	Caudoviricetes	1.0		1.0		1.0		1.0		1.0	Skurskavirinae	1.0	Pakpunavirus	1.0		1.0	Pakpunavirus PaP1	1.0
ICTVTaxoChallenge_583230	Duplodnaviria	0.8	unclassified	1.0	Heunggongvirae	0.8		0.8	Uroviricota	0.8		0.8	Caudoviricetes	0.8		0.8		0.8		0.8	Autographiviridae	0.8	Studiervirinae	0.8	Przondovirus	0.8		0.8	Przondovirus KpV767	0.8
ICTVTaxoChallenge_583615	Monodnaviria	1.0	unclassified	1.0	Shotokuvirae	1.0		1.0	Cressdnaviricota	1.0		1.0	Repensiviricetes	1.0		1.0	Geplafuvirales	1.0		1.0	Genomoviridae	1.0		1.0	Gemycircularvirus	1.0		1.0	Gemycircularvirus termi1	1.0
ICTVTaxoChallenge_584062	Varidnaviria	1.0	unclassified	1.0	Bamfordvirae	1.0		1.0	Nucleocytoviricota	1.0		1.0	Megaviricetes	1.0		1.0	Pimascovirales	1.0		1.0	Iridoviridae	1.0	Alphairidovirinae	1.0	Ranavirus	1.0		1.0	Ranavirus rana1	1.0
ICTVTaxoChallenge_584494	Duplodnaviria	1.0	unclassified	1.0	Heunggongvirae	1.0		1.0	Uroviricota	1.0		1.0	Caudoviricetes	1.0		1.0		1.0		1.0		1.0		1.0	Dhillonvirus	1.0		1.0	Dhillonvirus UAEM101	1.0
ICTVTaxoChallenge_585021	Riboviria	1.0	unclassified	1.0	Orthornavirae	1.0		1.0	Lenarviricota	1.0		1.0	Howeltoviricetes	1.0		1.0	Cryppavirales	1.0		1.0	Mitoviridae	1.0		1.0	Duamitovirus	1.0		1.0	Duamitovirus rhir1	1.0
ICTVTaxoChallenge_585551		1.0	unclassified	1.0		1.0		1.0		1.0		1.0		1.0		1.0		1.0		1.0		1.0		1.0		1.0		1.0		1.0
ICTVTaxoChallenge_58609	Riboviria	1.0	unclassified	1.0	Orthornavirae	1.0		1.0	Negarnaviricota	1.0	Polyploviricotina	1.0	Bunyaviricetes	1.0		1.0	Hareavirales	1.0		1.0	Phenuiviridae	1.0		1.0	Phlebovirus	1.0		1.0	Phlebovirus bogoriaense	1.0
ICTVTaxoChallenge_656946	Varidnaviria	1.0	unclassified	1.0	Bamfordvirae	1.0		1.0	Preplasmiviricota	1.0		1.0	Tectiliviricetes	1.0		1.0	Rowavirales	1.0		1.0	Adenoviridae	1.0		1.0	Siadenovirus	1.0		1.0	Siadenovirus spheniscidae	1.0
ICTVTaxoChallenge_657208		1.0	unclassified	1.0		1.0		1.0		1.0		1.0		1.0		1.0		1.0		1.0		1.0		1.0		1.0		1.0		1.0
ICTVTaxoChallenge_657702	Riboviria	1.0	unclassified	1.0	Orthornavirae	1.0		1.0	Pisuviricota	1.0		1.0	Pisoniviricetes	1.0		1.0	Sobelivirales	1.0		1.0	Solemoviridae	1.0		1.0	Sobemovirus	1.0		1.0	Sobemovirus RGMOV	1.0
ICTVTaxoChallenge_658161	Riboviria	1.0	unclassified	1.0	Orthornavirae	1.0		1.0	Kitrinoviricota	1.0		1.0	Alsuviricetes	1.0		1.0	Martellivirales	1.0		1.0	Virgaviridae	1.0		1.0	Hordeivirus	1.0		1.0	Hordeivirus poae	1.0
ICTVTaxoChallenge_658583	Monodnaviria	1.0	unclassified	1.0	Shotokuvirae	1.0		1.0	Cressdnaviricota	1.0		1.0	Repensiviricetes	1.0		1.0	Geplafuvirales	1.0		1.0	Geminiviridae	1.0		1.0	Mastrevirus	1.0		1.0	Mastrevirus striatis	1.0
ICTVTaxoChallenge_659539		1.0	unclassified	1.0		1.0		1.0		1.0		1.0		1.0		1.0		1.0		1.0		1.0		1.0		1.0		1.0		1.0
ICTVTaxoChallenge_660024	Riboviria	1.0	unclassified	1.0	Orthornavirae	1.0		1.0	Pisuviricota	1.0		1.0	Pisoniviricetes	1.0		1.0	Picornavirales	1.0		1.0	Caliciviridae	1.0		1.0	Salovirus	1.0		1.0	Salovirus nordlandense	1.0
ICTVTaxoChallenge_660397	Riboviria	1.0	unclassified	1.0	Orthornavirae	1.0		1.0	Kitrinoviricota	1.0		1.0	Alsuviricetes	1.0		1.0	Martellivirales	1.0		1.0	Togaviridae	1.0		1.0	Alphavirus	1.0		1.0	Alphavirus madariaga	1.0
ICTVTaxoChallenge_660775	Duplodnaviria	1.0	unclassified	1.0	Heunggongvirae	1.0		1.0	Uroviricota	1.0		1.0	Caudoviricetes	1.0		1.0		1.0		1.0		1.0	Gorskivirinae	1.0	Kremarvirus	1.0		1.0	Kremarvirus kremar	1.0
ICTVTaxoChallenge_661368	Monodnaviria	1.0	unclassified	1.0	Shotokuvirae	1.0		1.0	Cressdnaviricota	1.0		1.0	Repensiviricetes	1.0		1.0	Geplafuvirales	1.0		1.0	Geminiviridae	1.0		1.0	Begomovirus	1.0		1.0	Begomovirus solanumpallidivariati	1.0
ICTVTaxoChallenge_693514	Riboviria	1.0	unclassified	1.0	Orthornavirae	1.0		1.0	Duplornaviricota	1.0		1.0	Resentoviricetes	1.0		1.0	Reovirales	1.0		1.0	Spinareoviridae	1.0		1.0	Orthoreovirus	1.0		1.0	Orthoreovirus broomense	1.0
ICTVTaxoChallenge_693923	Riboviria	1.0	unclassified	1.0	Orthornavirae	1.0		1.0	Kitrinoviricota	1.0		1.0	Alsuviricetes	1.0		1.0	Martellivirales	1.0		1.0	Closteroviridae	1.0		1.0	Ampelovirus	1.0		1.0	Ampelovirus pruni	1.0
ICTVTaxoChallenge_694449	Duplodnaviria	1.0	unclassified	1.0	Heunggongvirae	1.0		1.0	Uroviricota	1.0		1.0	Caudoviricetes	1.0		1.0		1.0		1.0	Autographiviridae	1.0	Studiervirinae	1.0	Chatterjeevirus	1.0		1.0	Chatterjeevirus VP4	1.0
ICTVTaxoChallenge_694873	Monodnaviria	1.0	unclassified	1.0	Shotokuvirae	1.0		1.0	Cressdnaviricota	1.0		1.0	Arfiviricetes	1.0		1.0	Cirlivirales	1.0		1.0	Endolinaviridae	1.0		1.0	Bovdisavirus	1.0		1.0	Bovdisavirus nainis	1.0
ICTVTaxoChallenge_938995	Duplodnaviria	0.96	unclassified	1.0	Heunggongvirae	0.96		0.96	Uroviricota	0.96		0.96	Caudoviricetes	0.96		0.96		0.96		0.96	Straboviridae	0.96		0.96	Tulanevirus	0.96		0.96	Tulanevirus 50ahydr13pp	0.96
ICTVTaxoChallenge_939468		1.0	unclassified	1.0		1.0		1.0		1.0		1.0		1.0		1.0		1.0		1.0		1.0		1.0		1.0		1.0		1.0
ICTVTaxoChallenge_94045	Riboviria	1.0	unclassified	1.0	Orthornavirae	1.0		1.0	Negarnaviricota	1.0	Polyploviricotina	1.0	Bunyaviricetes	1.0		1.0	Hareavirales	1.0		1.0	Phenuiviridae	1.0		1.0	Phlebovirus	1.0		1.0	Phlebovirus ambeense	1.0
ICTVTaxoChallenge_94098	Monodnaviria	0.95	unclassified	1.0	Shotokuvirae	0.95		0.95	Cressdnaviricota	0.95		0.95	Repensiviricetes	0.95		0.95	Geplafuvirales	0.95		0.95	Geminiviridae	0.95		0.95	Begomovirus	0.95		0.95	Begomovirus solanumhavanaense	0.95
ICTVTaxoChallenge_94132	Duplodnaviria	0.92	unclassified	1.0	Heunggongvirae	0.92		0.92	Uroviricota	0.92		0.92	Caudoviricetes	0.92		0.92		0.92		0.92	Vilmaviridae	0.92	Lclasvirinae	0.92	Bronvirus	0.92		0.92	Bronvirus cicholasnage	0.92
ICTVTaxoChallenge_941956	Duplodnaviria	0.95	unclassified	1.0	Heunggongvirae	0.95		0.95	Uroviricota	0.95		0.95	Caudoviricetes	0.95		0.95		0.95		0.95	Demerecviridae	0.95		0.95	Pogseptimavirus	0.95		0.95	Pogseptimavirus VspSw1	0.95
ICTVTaxoChallenge_379765	Monodnaviria	1.0	unclassified	1.0	Shotokuvirae	1.0		1.0	Cressdnaviricota	1.0		1.0	Repensiviricetes	1.0		1.0	Geplafuvirales	1.0		1.0	Geminiviridae	1.0		1.0	Mastrevirus	1.0		1.0	Mastrevirus saccharumpallidi	1.0
ICTVTaxoChallenge_381071		0.88	unclassified	1.0		0.88		0.88		0.88		0.88		0.88		0.88		0.88		0.88		0.88		0.88		0.88		0.88		0.88
ICTVTaxoChallenge_381625	Riboviria	0.86	unclassified	1.0	Orthornavirae	0.86		0.86	Negarnaviricota	0.86	Haploviricotina	0.86	Monjiviricetes	0.86		0.86	Mononegavirales	0.86		0.86	Paramyxoviridae	0.86	Orthoparamyxovirinae	0.86	Narmovirus	0.86		0.86	Narmovirus narivaense	0.86
ICTVTaxoChallenge_382067	Monodnaviria	0.5	unclassified	1.0	Shotokuvirae	0.5		0.5	Cressdnaviricota	0.5		0.5	Repensiviricetes	0.5		0.5	Geplafuvirales	0.5		0.5	Geminiviridae	0.5		0.5	Begomovirus	0.5		0.5	Begomovirus sidaflavachinaense	0.5
ICTVTaxoChallenge_382517	Riboviria	1.0	unclassified	1.0	Orthornavirae	1.0		1.0	Pisuviricota	1.0		1.0	Pisoniviricetes	1.0		1.0	Nidovirales	1.0	Cornidovirineae	1.0	Coronaviridae	1.0	Orthocoronavirinae	1.0	Deltacoronavirus	1.0	Buldecovirus	1.0	Deltacoronavirus suis	1.0
ICTVTaxoChallenge_382989		1.0	unclassified	1.0		1.0		1.0		1.0		1.0		1.0		1.0		1.0		1.0		1.0		1.0		1.0		1.0		1.0
ICTVTaxoChallenge_38329	Monodnaviria	1.0	unclassified	1.0	Shotokuvirae	1.0		1.0	Cossaviricota	1.0		1.0	Papovaviricetes	1.0		1.0	Zurhausenvirales	1.0		1.0	Papillomaviridae	1.0	Firstpapillomavirinae	1.0	Upsilonpapillomavirus	1.0		1.0	Upsilonpapillomavirus 1	1.0
ICTVTaxoChallenge_38378	Monodnaviria	1.0	unclassified	1.0	Shotokuvirae	1.0		1.0	Cressdnaviricota	1.0		1.0	Repensiviricetes	1.0		1.0	Geplafuvirales	1.0		1.0	Geminiviridae	1.0		1.0	Begomovirus	1.0		1.0	Begomovirus solanummadagascarense	1.0
ICTVTaxoChallenge_384315	Riboviria	1.0	unclassified	1.0	Orthornavirae	1.0		1.0	Negarnaviricota	1.0	Polyploviricotina	1.0	Bunyaviricetes	1.0		1.0	Hareavirales	1.0		1.0	Phenuiviridae	1.0		1.0	Bocivirus	1.0		1.0	Bocivirus botrytidis	1.0
ICTVTaxoChallenge_384939	Duplodnaviria	1.0	unclassified	1.0	Heunggongvirae	1.0		1.0	Uroviricota	1.0		1.0	Caudoviricetes	1.0		1.0		1.0		1.0	Schitoviridae	1.0		1.0	Littlefixvirus	1.0		1.0	Littlefixvirus 98Pflur60pp	1.0
ICTVTaxoChallenge_649253	Monodnaviria	1.0	unclassified	1.0	Shotokuvirae	1.0		1.0	Cressdnaviricota	1.0		1.0	Arfiviricetes	1.0		1.0	Cirlivirales	1.0		1.0	Circoviridae	1.0		1.0	Circovirus	1.0		1.0	Circovirus elk	1.0
ICTVTaxoChallenge_649927		0.92	unclassified	1.0		0.92		0.92		0.92		0.92		0.92		0.92		0.92		0.92		0.92		0.92		0.92		0.92		0.92
ICTVTaxoChallenge_650345	Riboviria	1.0	unclassified	1.0	Orthornavirae	1.0		1.0	Duplornaviricota	1.0		1.0	Resentoviricetes	1.0		1.0	Reovirales	1.0		1.0	Spinareoviridae	1.0		1.0	Coltivirus	1.0		1.0	Coltivirus ixodis	1.0
ICTVTaxoChallenge_650941	Monodnaviria	1.0	unclassified	1.0	Shotokuvirae	1.0		1.0	Cressdnaviricota	1.0		1.0	Repensiviricetes	1.0		1.0	Geplafuvirales	1.0		1.0	Geminiviridae	1.0		1.0	Begomovirus	1.0		1.0	Begomovirus gossypialabadense	1.0
ICTVTaxoChallenge_651457	Duplodnaviria	0.5	unclassified	1.0	Heunggongvirae	0.5		0.5	Uroviricota	0.5		0.5	Caudoviricetes	0.5		0.5		0.5		0.5		0.5	Gracegardnervirinae	0.5	Cheoctovirus	0.5		0.5	Mycobacterium virus Taj	0.5
ICTVTaxoChallenge_651812	Riboviria	1.0	unclassified	1.0	Orthornavirae	1.0		1.0	Negarnaviricota	1.0	Polyploviricotina	1.0	Bunyaviricetes	1.0		1.0	Elliovirales	1.0		1.0	Hantaviridae	1.0	Agantavirinae	1.0	Agnathovirus	1.0		1.0	Agnathovirus eptatreti	1.0
ICTVTaxoChallenge_652239		0.55	unclassified	1.0		0.55		0.55		0.55		0.55		0.55		0.55		0.55		0.55		0.55		0.55		0.55		0.55		0.55
ICTVTaxoChallenge_652712	Duplodnaviria	0.74	unclassified	1.0	Heunggongvirae	0.74		0.74	Uroviricota	0.74		0.74	Caudoviricetes	0.74		0.74		0.74		0.74		0.74		0.74	Triavirus	0.74		0.74	Triavirus st1	0.74
ICTVTaxoChallenge_653239	Riboviria	0.8	unclassified	1.0	Orthornavirae	0.8		0.8	Pisuviricota	0.8		0.8	Pisoniviricetes	0.8		0.8	Nidovirales	0.8	Cornidovirineae	0.8	Coronaviridae	0.8	Orthocoronavirinae	0.8	Alphacoronavirus	0.8	Nyctacovirus	0.8	Alphacoronavirus tylonycteridis	0.8
ICTVTaxoChallenge_653668	Duplodnaviria	1.0	unclassified	1.0	Heunggongvirae	1.0		1.0	Uroviricota	1.0		1.0	Caudoviricetes	1.0		1.0		1.0		1.0		1.0		1.0	Konstantinevirus	1.0		1.0	Konstantinevirus konstantine	1.0
ICTVTaxoChallenge_939002		0.8	unclassified	1.0		0.8		0.8		0.8		0.8		0.8		0.8		0.8		0.8		0.8		0.8		0.8		0.8		0.8
ICTVTaxoChallenge_939478	Riboviria	1.0	unclassified	1.0	Orthornavirae	1.0		1.0	Lenarviricota	1.0		1.0	Leviviricetes	1.0		1.0	Timlovirales	1.0		1.0	Steitzviridae	1.0		1.0	Hodnevirus	1.0		1.0	Hodnevirus tellurivicinum	1.0
ICTVTaxoChallenge_940032	Monodnaviria	1.0	unclassified	1.0	Shotokuvirae	1.0		1.0	Cossaviricota	1.0		1.0	Papovaviricetes	1.0		1.0	Zurhausenvirales	1.0		1.0	Papillomaviridae	1.0	Firstpapillomavirinae	1.0	Betapapillomavirus	1.0		1.0	Betapapillomavirus 2	1.0
ICTVTaxoChallenge_940473	Duplodnaviria	1.0	unclassified	1.0	Heunggongvirae	1.0		1.0	Uroviricota	1.0		1.0	Caudoviricetes	1.0		1.0		1.0		1.0		1.0		1.0	Casadabanvirus	1.0		1.0	Casadabanvirus R24	1.0
ICTVTaxoChallenge_940998	Duplodnaviria	1.0	unclassified	1.0	Heunggongvirae	1.0		1.0	Uroviricota	1.0		1.0	Caudoviricetes	1.0		1.0		1.0		1.0		1.0	Guernseyvirinae	1.0	Jerseyvirus	1.0		1.0	Jerseyvirus PBSE191	1.0
ICTVTaxoChallenge_941365	Riboviria	1.0	unclassified	1.0	Orthornavirae	1.0		1.0	Duplornaviricota	1.0		1.0	Resentoviricetes	1.0		1.0	Reovirales	1.0		1.0	Spinareoviridae	1.0		1.0	Aquareovirus	1.0		1.0	Aquareovirus ctenopharyngodontis	1.0
ICTVTaxoChallenge_941962	Duplodnaviria	1.0	unclassified	1.0	Heunggongvirae	1.0		1.0	Uroviricota	1.0		1.0	Caudoviricetes	1.0		1.0		1.0		1.0	Chaseviridae	1.0	Cleopatravirinae	1.0	Suwonvirus	1.0		1.0	Suwonvirus PP101	1.0
ICTVTaxoChallenge_942567	Riboviria	1.0	unclassified	1.0	Orthornavirae	1.0		1.0	Negarnaviricota	1.0	Polyploviricotina	1.0	Bunyaviricetes	1.0		1.0	Hareavirales	1.0		1.0	Phenuiviridae	1.0		1.0	Rubodvirus	1.0		1.0	Rubodvirus prosserense	1.0
ICTVTaxoChallenge_942888	Riboviria	1.0	unclassified	1.0		1.0		1.0		1.0		1.0		1.0		1.0		1.0		1.0	Polymycoviridae	1.0		1.0	Polymycovirus	1.0		1.0	Polymycovirus beauveriae	1.0
ICTVTaxoChallenge_943408		0.0	unclassified	1.0		0.0		0.0		0.0		0.0		0.0		0.0		0.0		0.0		0.0		0.0		0.0		0.0		0.0
ICTVTaxoChallenge_792255	Riboviria	1.0	unclassified	1.0	Orthornavirae	1.0		1.0	Duplornaviricota	1.0		1.0	Chrymotiviricetes	1.0		1.0	Ghabrivirales	1.0	Alphatotivirineae	1.0	Chrysoviridae	1.0		1.0	Alphachrysovirus	1.0		1.0	Alphachrysovirus cerasi	1.0
ICTVTaxoChallenge_793219		1.0	unclassified	1.0		1.0		1.0		1.0		1.0		1.0		1.0		1.0		1.0	Tolecusatellitidae	1.0		1.0	Betasatellite	1.0		1.0	Betasatellite solanibangalorensesecundi	1.0
ICTVTaxoChallenge_793802	Riboviria	1.0	unclassified	1.0	Orthornavirae	1.0		1.0	Lenarviricota	1.0		1.0	Leviviricetes	1.0		1.0	Timlovirales	1.0		1.0	Steitzviridae	1.0		1.0	Campduvirus	1.0		1.0	Campduvirus limihabitans	1.0
ICTVTaxoChallenge_794301	Riboviria	1.0	unclassified	1.0	Orthornavirae	1.0		1.0	Negarnaviricota	1.0	Haploviricotina	1.0	Monjiviricetes	1.0		1.0	Mononegavirales	1.0		1.0	Artoviridae	1.0		1.0	Peropuvirus	1.0		1.0	Peropuvirus lignarii	1.0
ICTVTaxoChallenge_794695	Monodnaviria	1.0	unclassified	1.0	Shotokuvirae	1.0		1.0	Cressdnaviricota	1.0		1.0	Repensiviricetes	1.0		1.0	Geplafuvirales	1.0		1.0	Geminiviridae	1.0		1.0	Mastrevirus	1.0		1.0	Mastrevirus rubrumsecundi	1.0
ICTVTaxoChallenge_795216	Riboviria	1.0	unclassified	1.0	Orthornavirae	1.0		1.0	Pisuviricota	1.0		1.0	Stelpaviricetes	1.0		1.0	Patatavirales	1.0		1.0	Potyviridae	1.0		1.0	Potyvirus	1.0		1.0	Potyvirus tropaeoli	1.0
ICTVTaxoChallenge_795533	Monodnaviria	1.0	unclassified	1.0	Shotokuvirae	1.0		1.0	Cossaviricota	1.0		1.0	Quintoviricetes	1.0		1.0	Piccovirales	1.0		1.0	Parvoviridae	1.0	Parvovirinae	1.0	Protoparvovirus	1.0		1.0	Protoparvovirus primate3	1.0
ICTVTaxoChallenge_796029	Riboviria	0.5	unclassified	1.0	Orthornavirae	0.5		0.5	Negarnaviricota	0.5	Haploviricotina	0.5	Monjiviricetes	0.5		0.5	Mononegavirales	0.5		0.5	Rhabdoviridae	0.5	Alpharhabdovirinae	0.5	Sigmavirus	0.5		0.5	Sigmavirus tuva	0.5
ICTVTaxoChallenge_79652		1.0	unclassified	1.0		1.0		1.0		1.0		1.0		1.0		1.0		1.0		1.0		1.0		1.0		1.0		1.0		1.0
ICTVTaxoChallenge_79695	Duplodnaviria	0.61	unclassified	1.0	Heunggongvirae	0.61		0.61	Uroviricota	0.61		0.61	Caudoviricetes	0.61		0.61		0.61		0.61		0.61		0.61	Britbratvirus	0.61		0.61	Britbratvirus britbrat	0.61
ICTVTaxoChallenge_81408	Monodnaviria	1.0	unclassified	1.0	Shotokuvirae	1.0		1.0	Cressdnaviricota	1.0		1.0	Repensiviricetes	1.0		1.0	Geplafuvirales	1.0		1.0	Geminiviridae	1.0		1.0	Begomovirus	1.0		1.0	Begomovirus solanumflavuskanchanaburiense	1.0
ICTVTaxoChallenge_814615		1.0	unclassified	1.0		1.0		1.0		1.0		1.0		1.0		1.0		1.0		1.0	Tolecusatellitidae	1.0		1.0	Betasatellite	1.0		1.0	Betasatellite sidamusivi	1.0
ICTVTaxoChallenge_815099	Duplodnaviria	1.0	unclassified	1.0	Heunggongvirae	1.0		1.0	Uroviricota	1.0		1.0	Caudoviricetes	1.0		1.0		1.0		1.0		1.0	Stephanstirmvirinae	1.0	Phapecoctavirus	1.0		1.0	Escherichia virus Schickermooser	1.0
ICTVTaxoChallenge_815893	Monodnaviria	1.0	unclassified	1.0	Shotokuvirae	1.0		1.0	Cressdnaviricota	1.0		1.0	Arfiviricetes	1.0		1.0	Rohanvirales	1.0		1.0	Adamaviridae	1.0		1.0	Valarivirus	1.0		1.0	Valarivirus sithago	1.0
ICTVTaxoChallenge_816314	Duplodnaviria	0.94	unclassified	1.0	Heunggongvirae	0.94		0.94	Uroviricota	0.94		0.94	Caudoviricetes	0.94		0.94		0.94		0.94	Vilmaviridae	0.94		0.94	Kumaovirus	0.94		0.94	Kumaovirus kumao	0.94
ICTVTaxoChallenge_816817	Duplodnaviria	1.0	unclassified	1.0	Heunggongvirae	1.0		1.0	Uroviricota	1.0		1.0	Caudoviricetes	1.0		1.0		1.0		1.0		1.0		1.0	Busanvirus	1.0		1.0	Busanvirus ACP17	1.0
ICTVTaxoChallenge_817093	Monodnaviria	1.0	unclassified	1.0	Shotokuvirae	1.0		1.0	Cressdnaviricota	1.0		1.0	Arfiviricetes	1.0		1.0	Cirlivirales	1.0		1.0	Circoviridae	1.0		1.0	Cyclovirus	1.0		1.0	Cyclovirus totoi	1.0
ICTVTaxoChallenge_817669	Duplodnaviria	0.67	unclassified	1.0	Heunggongvirae	0.67		0.67	Uroviricota	0.67		0.67	Caudoviricetes	0.67		0.67		0.67		0.67		0.67	Azeevirinae	0.67	Yangvirus	0.67		0.67	Yangvirus adumb2043	0.67
ICTVTaxoChallenge_818665	Duplodnaviria	0.95	unclassified	1.0	Heunggongvirae	0.95		0.95	Uroviricota	0.95		0.95	Caudoviricetes	0.95		0.95		0.95		0.95		0.95		0.95	Coetzeevirus	0.95		0.95	Coetzeevirus ATCC8014	0.95
ICTVTaxoChallenge_819167	Duplodnaviria	1.0	unclassified	1.0	Heunggongvirae	1.0		1.0	Uroviricota	1.0		1.0	Caudoviricetes	1.0		1.0		1.0		1.0		1.0	Skurskavirinae	1.0	Pakpunavirus	1.0		1.0	Pakpunavirus ph0034	1.0
ICTVTaxoChallenge_922216	Duplodnaviria	1.0	unclassified	1.0	Heunggongvirae	1.0		1.0	Uroviricota	1.0		1.0	Caudoviricetes	1.0		1.0		1.0		1.0		1.0		1.0	Efunavirus	1.0		1.0	Efunavirus H1	1.0
ICTVTaxoChallenge_922756	Monodnaviria	1.0	unclassified	1.0	Shotokuvirae	1.0		1.0	Cressdnaviricota	1.0		1.0	Repensiviricetes	1.0		1.0	Geplafuvirales	1.0		1.0	Geminiviridae	1.0		1.0	Begomovirus	1.0		1.0	Begomovirus polygalae	1.0
ICTVTaxoChallenge_923259	Duplodnaviria	1.0	unclassified	1.0	Heunggongvirae	1.0		1.0	Uroviricota	1.0		1.0	Caudoviricetes	1.0		1.0		1.0		1.0	Aggregaviridae	1.0		1.0	Harrekavirus	1.0		1.0	Harrekavirus harreka	1.0
ICTVTaxoChallenge_923676	Riboviria	1.0	unclassified	1.0	Orthornavirae	1.0		1.0	Kitrinoviricota	1.0		1.0	Alsuviricetes	1.0		1.0	Hepelivirales	1.0		1.0	Alphatetraviridae	1.0		1.0	Betatetravirus	1.0		1.0	Betatetravirus trichoplusiae	1.0
ICTVTaxoChallenge_92487	Duplodnaviria	0.69	unclassified	1.0	Heunggongvirae	0.69		0.69	Uroviricota	0.69		0.69	Caudoviricetes	0.69		0.69		0.69		0.69		0.69	Guernseyvirinae	0.69	Jerseyvirus	0.69		0.69	Jerseyvirus celemicas	0.69
ICTVTaxoChallenge_925437	Riboviria	1.0	unclassified	1.0	Orthornavirae	1.0		1.0	Duplornaviricota	1.0		1.0	Resentoviricetes	1.0		1.0	Reovirales	1.0		1.0	Sedoreoviridae	1.0		1.0	Seadornavirus	1.0		1.0	Seadornavirus liaoningense	1.0
ICTVTaxoChallenge_925872	Monodnaviria	1.0	unclassified	1.0	Shotokuvirae	1.0		1.0	Cressdnaviricota	1.0		1.0	Repensiviricetes	1.0		1.0	Geplafuvirales	1.0		1.0	Geminiviridae	1.0		1.0	Begomovirus	1.0		1.0	Begomovirus phaseoli	1.0
ICTVTaxoChallenge_926225	Riboviria	1.0	unclassified	1.0	Orthornavirae	1.0		1.0	Pisuviricota	1.0		1.0	Pisoniviricetes	1.0		1.0	Picornavirales	1.0		1.0	Secoviridae	1.0		1.0	Cheravirus	1.0		1.0	Cheravirus arracaciae	1.0
ICTVTaxoChallenge_926653		1.0	unclassified	1.0		1.0		1.0		1.0		1.0		1.0		1.0		1.0		1.0		1.0		1.0		1.0		1.0		1.0
ICTVTaxoChallenge_927138	Monodnaviria	1.0	unclassified	1.0	Shotokuvirae	1.0		1.0	Cressdnaviricota	1.0		1.0	Repensiviricetes	1.0		1.0	Geplafuvirales	1.0		1.0	Geminiviridae	1.0		1.0	Begomovirus	1.0		1.0	Begomovirus capsicumannui	1.0
ICTVTaxoChallenge_313618	Monodnaviria	1.0	unclassified	1.0	Shotokuvirae	1.0		1.0	Cossaviricota	1.0		1.0	Papovaviricetes	1.0		1.0	Zurhausenvirales	1.0		1.0	Papillomaviridae	1.0	Firstpapillomavirinae	1.0	Chipapillomavirus	1.0		1.0	Chipapillomavirus 1	1.0
ICTVTaxoChallenge_314101	Riboviria	1.0	unclassified	1.0	Orthornavirae	1.0		1.0	Pisuviricota	1.0		1.0	Stelpaviricetes	1.0		1.0	Patatavirales	1.0		1.0	Potyviridae	1.0		1.0	Rymovirus	1.0		1.0	Rymovirus lolii	1.0
ICTVTaxoChallenge_314719	Riboviria	1.0	unclassified	1.0	Orthornavirae	1.0		1.0	Kitrinoviricota	1.0		1.0	Magsaviricetes	1.0		1.0	Nodamuvirales	1.0		1.0	Nodaviridae	1.0		1.0	Alphanodavirus	1.0		1.0	Alphanodavirus flockense	1.0
ICTVTaxoChallenge_315762		1.0	unclassified	1.0		1.0		1.0		1.0		1.0		1.0		1.0		1.0		1.0		1.0		1.0		1.0		1.0		1.0
ICTVTaxoChallenge_316175	Varidnaviria	1.0	unclassified	1.0	Bamfordvirae	1.0		1.0	Preplasmiviricota	1.0		1.0	Maveriviricetes	1.0		1.0	Priklausovirales	1.0		1.0	Dishuiviroviridae	1.0		1.0	Essdubovirus	1.0		1.0	Essdubovirus chlorellae	1.0
ICTVTaxoChallenge_316565	Duplodnaviria	0.97	unclassified	1.0	Heunggongvirae	0.97		0.97	Uroviricota	0.97		0.97	Caudoviricetes	0.97		0.97		0.97		0.97		0.97		0.97	Dexdertvirus	0.97		0.97	Dexdertvirus dexdert	0.97
ICTVTaxoChallenge_317092	Duplodnaviria	0.94	unclassified	1.0	Heunggongvirae	0.94		0.94	Uroviricota	0.94		0.94	Caudoviricetes	0.94		0.94		0.94		0.94		0.94	Nclasvirinae	0.94	Charlievirus	0.94		0.94	Charlievirus Philonius	0.94
ICTVTaxoChallenge_318414		1.0	unclassified	1.0		1.0		1.0		1.0		1.0		1.0		1.0		1.0		1.0		1.0		1.0		1.0		1.0		1.0
ICTVTaxoChallenge_318927	Monodnaviria	0.99	unclassified	1.0	Shotokuvirae	0.99		0.99	Cossaviricota	0.99		0.99	Papovaviricetes	0.99		0.99	Zurhausenvirales	0.99		0.99	Papillomaviridae	0.99	Firstpapillomavirinae	0.99	Betapapillomavirus	0.99		0.99	Betapapillomavirus 3	0.99
ICTVTaxoChallenge_31990	Monodnaviria	1.0	unclassified	1.0	Trapavirae	1.0		1.0	Saleviricota	1.0		1.0	Huolimaviricetes	1.0		1.0	Haloruvirales	1.0		1.0	Pleolipoviridae	1.0		1.0	Alphapleolipovirus	1.0		1.0	Alphapleolipovirus huluense	1.0
ICTVTaxoChallenge_712827	Riboviria	1.0	unclassified	1.0	Orthornavirae	1.0		1.0	Lenarviricota	1.0		1.0	Leviviricetes	1.0		1.0	Timlovirales	1.0		1.0	Steitzviridae	1.0		1.0	Hodnevirus	1.0		1.0	Hodnevirus neoarvivivens	1.0
ICTVTaxoChallenge_713316		1.0	unclassified	1.0		1.0		1.0		1.0		1.0		1.0		1.0		1.0		1.0		1.0		1.0		1.0		1.0		1.0
ICTVTaxoChallenge_714220	Duplodnaviria	1.0	unclassified	1.0	Heunggongvirae	1.0		1.0	Uroviricota	1.0		1.0	Caudoviricetes	1.0		1.0		1.0		1.0		1.0		1.0	Skunavirus	1.0		1.0	Skunavirus bIBB5g1	1.0
ICTVTaxoChallenge_714715		0.0	unclassified	1.0		0.0		0.0		0.0		0.0		0.0		0.0		0.0		0.0		0.0		0.0		0.0		0.0		0.0
ICTVTaxoChallenge_715109	Riboviria	1.0	unclassified	1.0	Orthornavirae	1.0		1.0	Pisuviricota	1.0		1.0	Stelpaviricetes	1.0		1.0	Patatavirales	1.0		1.0	Potyviridae	1.0		1.0	Bymovirus	1.0		1.0	Bymovirus avenae	1.0
ICTVTaxoChallenge_715669		0.63	unclassified	1.0		0.63		0.63		0.63		0.63	Naldaviricetes	0.63		0.63	Lefavirales	0.63		0.63	Baculoviridae	0.63		0.63	Alphabaculovirus	0.63		0.63	Alphabaculovirus spexemptae	0.63
ICTVTaxoChallenge_716014	Duplodnaviria	0.67	unclassified	1.0	Heunggongvirae	0.67		0.67	Uroviricota	0.67		0.67	Caudoviricetes	0.67		0.67		0.67		0.67		0.67	Bclasvirinae	0.67	Quesadillavirus	0.67		0.67	Quesadillavirus CRB2	0.67
ICTVTaxoChallenge_716538		0.0	unclassified	1.0		0.0		0.0		0.0		0.0		0.0		0.0		0.0		0.0		0.0		0.0		0.0		0.0		0.0
ICTVTaxoChallenge_717046		1.0	unclassified	1.0		1.0		1.0		1.0		1.0		1.0		1.0		1.0		1.0	Polydnaviriformidae	1.0		1.0	Ichnoviriform	1.0		1.0	Ichnoviriform annulipedis	1.0
ICTVTaxoChallenge_717495	Duplodnaviria	0.64	unclassified	1.0	Heunggongvirae	0.64		0.64	Uroviricota	0.64		0.64	Caudoviricetes	0.64		0.64		0.64		0.64	Drexlerviridae	0.64	Braunvirinae	0.64	Rtpvirus	0.64		0.64	Rtpvirus Rtp	0.64
ICTVTaxoChallenge_210264	Duplodnaviria	0.53	unclassified	1.0	Heunggongvirae	0.53		0.53	Uroviricota	0.53		0.53	Caudoviricetes	0.53		0.53		0.53		0.53		0.53	Joanripponvirinae	0.53	Sophritavirus	0.53		0.53	Sophritavirus pW2	0.53
ICTVTaxoChallenge_210842		1.0	unclassified	1.0		1.0		1.0		1.0		1.0		1.0		1.0		1.0		1.0		1.0		1.0		1.0		1.0		1.0
ICTVTaxoChallenge_211394	Riboviria	1.0	unclassified	1.0	Orthornavirae	1.0		1.0	Kitrinoviricota	1.0		1.0	Magsaviricetes	1.0		1.0	Nodamuvirales	1.0		1.0	Nodaviridae	1.0		1.0	Betanodavirus	1.0		1.0	Betanodavirus epinepheli	1.0
ICTVTaxoChallenge_21196		1.0	unclassified	1.0		1.0		1.0		1.0		1.0		1.0		1.0		1.0		1.0		1.0		1.0		1.0		1.0		1.0
ICTVTaxoChallenge_213437	Duplodnaviria	1.0	unclassified	1.0	Heunggongvirae	1.0		1.0	Uroviricota	1.0		1.0	Caudoviricetes	1.0		1.0		1.0		1.0	Herelleviridae	1.0	Bastillevirinae	1.0	Caeruleovirus	1.0		1.0	Caeruleovirus deepblue	1.0
ICTVTaxoChallenge_213955	Riboviria	0.95	unclassified	1.0	Orthornavirae	0.95		0.95	Pisuviricota	0.95		0.95	Pisoniviricetes	0.95		0.95	Picornavirales	0.95		0.95	Picornaviridae	0.95	Caphthovirinae	0.95	Tottorivirus	0.95		0.95	Tottorivirus asuscro	0.95
ICTVTaxoChallenge_214400	Duplodnaviria	0.89	unclassified	1.0	Heunggongvirae	0.89		0.89	Uroviricota	0.89		0.89	Caudoviricetes	0.89		0.89		0.89		0.89		0.89	Tybeckvirinae	0.89	Lenusvirus	0.89		0.89	Lenusvirus SAC12	0.89
ICTVTaxoChallenge_214746	Riboviria	1.0	unclassified	1.0	Orthornavirae	1.0		1.0	Lenarviricota	1.0		1.0	Leviviricetes	1.0		1.0	Norzivirales	1.0		1.0	Fiersviridae	1.0		1.0	Cauhldivirus	1.0		1.0	Cauhldivirus limicola	1.0
ICTVTaxoChallenge_215144	Riboviria	1.0	unclassified	1.0	Orthornavirae	1.0		1.0	Kitrinoviricota	1.0		1.0	Alsuviricetes	1.0		1.0	Hepelivirales	1.0		1.0	Hepeviridae	1.0	Orthohepevirinae	1.0	Paslahepevirus	1.0		1.0	Paslahepevirus balayani	1.0
ICTVTaxoChallenge_216257		1.0	unclassified	1.0		1.0		1.0		1.0		1.0		1.0		1.0		1.0		1.0		1.0		1.0		1.0		1.0		1.0
ICTVTaxoChallenge_491483	Riboviria	1.0	unclassified	1.0	Orthornavirae	1.0		1.0	Lenarviricota	1.0		1.0	Leviviricetes	1.0		1.0	Norzivirales	1.0		1.0	Fiersviridae	1.0		1.0	Oxychlovirus	1.0		1.0	Oxychlovirus tellurivivens	1.0
ICTVTaxoChallenge_491863	Riboviria	1.0	unclassified	1.0	Orthornavirae	1.0		1.0	Negarnaviricota	1.0	Polyploviricotina	1.0	Bunyaviricetes	1.0		1.0	Elliovirales	1.0		1.0	Peribunyaviridae	1.0		1.0	Orthobunyavirus	1.0		1.0	Orthobunyavirus bushbushense	1.0
ICTVTaxoChallenge_492371	Duplodnaviria	0.98	unclassified	1.0	Heunggongvirae	0.98		0.98	Uroviricota	0.98		0.98	Caudoviricetes	0.98		0.98		0.98		0.98		0.98		0.98	Wollypogvirus	0.98		0.98	Wollypogvirus wollypog	0.98
ICTVTaxoChallenge_492952		0.77	unclassified	1.0		0.77		0.77		0.77		0.77		0.77		0.77		0.77		0.77		0.77		0.77		0.77		0.77		0.77
ICTVTaxoChallenge_493404	Monodnaviria	1.0	unclassified	1.0	Shotokuvirae	1.0		1.0	Cressdnaviricota	1.0		1.0	Repensiviricetes	1.0		1.0	Geplafuvirales	1.0		1.0	Geminiviridae	1.0		1.0	Begomovirus	1.0		1.0	Begomovirus pouzolziaflavi	1.0
ICTVTaxoChallenge_493717	Varidnaviria	1.0	unclassified	1.0	Bamfordvirae	1.0		1.0	Preplasmiviricota	1.0		1.0	Tectiliviricetes	1.0		1.0	Rowavirales	1.0		1.0	Adenoviridae	1.0		1.0	Mastadenovirus	1.0		1.0	Mastadenovirus muris	1.0
ICTVTaxoChallenge_494247	Monodnaviria	1.0	unclassified	1.0	Shotokuvirae	1.0		1.0	Cressdnaviricota	1.0		1.0	Repensiviricetes	1.0		1.0	Geplafuvirales	1.0		1.0	Geminiviridae	1.0		1.0	Begomovirus	1.0		1.0	Begomovirus sidasinaloaense	1.0
ICTVTaxoChallenge_495184		0.57	unclassified	1.0		0.57		0.57		0.57		0.57		0.57		0.57		0.57		0.57		0.57		0.57		0.57		0.57		0.57
ICTVTaxoChallenge_495642	Duplodnaviria	0.85	unclassified	1.0	Heunggongvirae	0.85		0.85	Uroviricota	0.85		0.85	Caudoviricetes	0.85		0.85		0.85		0.85	Autographiviridae	0.85	Corkvirinae	0.85	Phimunavirus	0.85		0.85	Phimunavirus koot	0.85
ICTVTaxoChallenge_496072		1.0	unclassified	1.0		1.0		1.0		1.0		1.0		1.0		1.0		1.0		1.0		1.0		1.0		1.0		1.0		1.0
ICTVTaxoChallenge_802463	Riboviria	1.0	unclassified	1.0	Orthornavirae	1.0		1.0	Kitrinoviricota	1.0		1.0	Alsuviricetes	1.0		1.0	Tymovirales	1.0		1.0	Betaflexiviridae	1.0	Trivirinae	1.0	Capillovirus	1.0		1.0	Capillovirus mali	1.0
ICTVTaxoChallenge_802920	Riboviria	1.0	unclassified	1.0	Orthornavirae	1.0		1.0	Kitrinoviricota	1.0		1.0	Alsuviricetes	1.0		1.0	Martellivirales	1.0		1.0	Togaviridae	1.0		1.0	Alphavirus	1.0		1.0	Alphavirus middelburg	1.0
ICTVTaxoChallenge_803279	Monodnaviria	1.0	unclassified	1.0	Shotokuvirae	1.0		1.0	Cressdnaviricota	1.0		1.0	Repensiviricetes	1.0		1.0	Geplafuvirales	1.0		1.0	Geminiviridae	1.0		1.0	Begomovirus	1.0		1.0	Begomovirus diclipterae	1.0
ICTVTaxoChallenge_803862	Riboviria	1.0	unclassified	1.0	Orthornavirae	1.0		1.0	Duplornaviricota	1.0		1.0	Chrymotiviricetes	1.0		1.0	Ghabrivirales	1.0	Alphatotivirineae	1.0	Chrysoviridae	1.0		1.0	Alphachrysovirus	1.0		1.0	Alphachrysovirus cerasi	1.0
ICTVTaxoChallenge_804310	Duplodnaviria	1.0	unclassified	1.0	Heunggongvirae	1.0		1.0	Uroviricota	1.0		1.0	Caudoviricetes	1.0		1.0		1.0		1.0	Kyanoviridae	1.0		1.0	Charybdisvirus	1.0		1.0	Charybdisvirus scam3	1.0
ICTVTaxoChallenge_805253		1.0	unclassified	1.0		1.0		1.0		1.0		1.0		1.0		1.0		1.0		1.0	Anelloviridae	1.0		1.0	Betatorquevirus	1.0		1.0	Betatorquevirus homini37	1.0
ICTVTaxoChallenge_805663	Duplodnaviria	0.94	unclassified	1.0	Heunggongvirae	0.94		0.94	Uroviricota	0.94		0.94	Caudoviricetes	0.94		0.94		0.94		0.94		0.94		0.94	Gladiatorvirus	0.94		0.94	Gladiatorvirus CloudWang3	0.94
ICTVTaxoChallenge_80630		1.0	unclassified	1.0		1.0		1.0		1.0		1.0		1.0		1.0		1.0		1.0		1.0		1.0		1.0		1.0		1.0
ICTVTaxoChallenge_807485		1.0	unclassified	1.0		1.0		1.0		1.0		1.0		1.0		1.0		1.0		1.0	Anelloviridae	1.0		1.0	Zayintorquevirus	1.0		1.0	Zayintorquevirus viver5	1.0
ICTVTaxoChallenge_807945	Riboviria	1.0	unclassified	1.0	Orthornavirae	1.0		1.0	Negarnaviricota	1.0	Haploviricotina	1.0	Monjiviricetes	1.0		1.0	Mononegavirales	1.0		1.0	Paramyxoviridae	1.0	Rubulavirinae	1.0	Orthorubulavirus	1.0		1.0	Orthorubulavirus mapueraense	1.0
ICTVTaxoChallenge_836196	Varidnaviria	1.0	unclassified	1.0	Bamfordvirae	1.0		1.0	Nucleocytoviricota	1.0		1.0	Megaviricetes	1.0		1.0	Pimascovirales	1.0		1.0	Cedratviridae	1.0		1.0	Alphacedratvirus	1.0		1.0	Alphacedratvirus franciense	1.0
ICTVTaxoChallenge_836700	Riboviria	1.0	unclassified	1.0	Orthornavirae	1.0		1.0	Lenarviricota	1.0		1.0	Leviviricetes	1.0		1.0	Timlovirales	1.0		1.0	Steitzviridae	1.0		1.0	Hodnevirus	1.0		1.0	Hodnevirus neosolivicinum	1.0
ICTVTaxoChallenge_837329		1.0	unclassified	1.0		1.0		1.0		1.0		1.0		1.0		1.0		1.0		1.0	Alphasatellitidae	1.0	Petromoalphasatellitinae	1.0	Cocosatellite	1.0		1.0	Cocosatellite cocos	1.0
ICTVTaxoChallenge_838818	Riboviria	1.0	unclassified	1.0	Orthornavirae	1.0		1.0	Duplornaviricota	1.0		1.0	Vidaverviricetes	1.0		1.0	Mindivirales	1.0		1.0	Cystoviridae	1.0		1.0	Cystovirus	1.0		1.0	Cystovirus phiNN	1.0
ICTVTaxoChallenge_839256		0.5	unclassified	1.0		0.5		0.5		0.5		0.5		0.5		0.5		0.5		0.5		0.5		0.5		0.5		0.5		0.5
ICTVTaxoChallenge_84019	Duplodnaviria	0.87	unclassified	1.0	Heunggongvirae	0.87		0.87	Uroviricota	0.87		0.87	Caudoviricetes	0.87		0.87		0.87		0.87	Kyanoviridae	0.87		0.87	Pontusvirus	0.87		0.87	Pontusvirus syn19	0.87
ICTVTaxoChallenge_840631	Riboviria	1.0	unclassified	1.0	Orthornavirae	1.0		1.0	Duplornaviricota	1.0		1.0	Resentoviricetes	1.0		1.0	Reovirales	1.0		1.0	Spinareoviridae	1.0		1.0	Orthoreovirus	1.0		1.0	Orthoreovirus mammalis	1.0
ICTVTaxoChallenge_841190		0.87	unclassified	1.0		0.87		0.87		0.87		0.87		0.87		0.87		0.87		0.87		0.87		0.87		0.87		0.87		0.87
ICTVTaxoChallenge_841875	Varidnaviria	1.0	unclassified	1.0	Bamfordvirae	1.0		1.0	Preplasmiviricota	1.0		1.0	Tectiliviricetes	1.0		1.0	Rowavirales	1.0		1.0	Adenoviridae	1.0		1.0	Siadenovirus	1.0		1.0	Siadenovirus cinerei	1.0
ICTVTaxoChallenge_842461	Riboviria	1.0	unclassified	1.0	Orthornavirae	1.0		1.0	Pisuviricota	1.0		1.0	Pisoniviricetes	1.0		1.0	Picornavirales	1.0		1.0	Picornaviridae	1.0	Caphthovirinae	1.0	Cosavirus	1.0		1.0	Cosavirus eaustrali	1.0
ICTVTaxoChallenge_268176	Duplodnaviria	1.0	unclassified	1.0	Heunggongvirae	1.0		1.0	Uroviricota	1.0		1.0	Caudoviricetes	1.0		1.0		1.0		1.0		1.0		1.0	Pbunavirus	1.0		1.0	Pbunavirus DL60	1.0
ICTVTaxoChallenge_268667		1.0	unclassified	1.0		1.0		1.0		1.0		1.0		1.0		1.0		1.0		1.0		1.0		1.0		1.0		1.0		1.0
ICTVTaxoChallenge_269042	Monodnaviria	1.0	unclassified	1.0	Shotokuvirae	1.0		1.0	Cressdnaviricota	1.0		1.0	Repensiviricetes	1.0		1.0	Geplafuvirales	1.0		1.0	Genomoviridae	1.0		1.0	Gemycircularvirus	1.0		1.0	Gemycircularvirus denbre4	1.0
ICTVTaxoChallenge_26995	Duplodnaviria	0.92	unclassified	1.0	Heunggongvirae	0.92		0.92	Uroviricota	0.92		0.92	Caudoviricetes	0.92		0.92		0.92		0.92	Herelleviridae	0.92	Bastillevirinae	0.92	Nitunavirus	0.92		0.92	Nitunavirus grass	0.92
ICTVTaxoChallenge_270368	Riboviria	1.0	unclassified	1.0	Orthornavirae	1.0		1.0	Pisuviricota	1.0		1.0	Pisoniviricetes	1.0		1.0	Picornavirales	1.0		1.0	Picornaviridae	1.0	Ensavirinae	1.0	Enterovirus	1.0		1.0	Enterovirus hesimi	1.0
ICTVTaxoChallenge_271459	Riboviria	1.0	unclassified	1.0	Orthornavirae	1.0		1.0	Duplornaviricota	1.0		1.0	Chrymotiviricetes	1.0		1.0	Ghabrivirales	1.0	Alphatotivirineae	1.0	Chrysoviridae	1.0		1.0	Alphachrysovirus	1.0		1.0	Alphachrysovirus isariae	1.0
ICTVTaxoChallenge_27187	Duplodnaviria	1.0	unclassified	1.0	Heunggongvirae	1.0		1.0	Uroviricota	1.0		1.0	Caudoviricetes	1.0		1.0		1.0		1.0		1.0		1.0	Agmunavirus	1.0		1.0	Agmunavirus AGM1	1.0
ICTVTaxoChallenge_272965	Riboviria	1.0	unclassified	1.0	Orthornavirae	1.0		1.0	Lenarviricota	1.0		1.0	Leviviricetes	1.0		1.0	Norzivirales	1.0		1.0	Fiersviridae	1.0		1.0	Koteshevirus	1.0		1.0	Koteshevirus edaphovicinum	1.0
ICTVTaxoChallenge_273619	Monodnaviria	1.0	unclassified	1.0	Shotokuvirae	1.0		1.0	Cressdnaviricota	1.0		1.0	Arfiviricetes	1.0		1.0	Mulpavirales	1.0		1.0	Nanoviridae	1.0		1.0	Nanovirus	1.0		1.0	Nanovirus necropumiliviciae	1.0
ICTVTaxoChallenge_274059		1.0	unclassified	1.0		1.0		1.0		1.0		1.0		1.0		1.0		1.0		1.0		1.0		1.0		1.0		1.0		1.0
ICTVTaxoChallenge_959542		1.0	unclassified	1.0		1.0		1.0		1.0		1.0		1.0		1.0		1.0		1.0		1.0		1.0		1.0		1.0		1.0
ICTVTaxoChallenge_960022	Riboviria	1.0	unclassified	1.0	Orthornavirae	1.0		1.0	Negarnaviricota	1.0	Polyploviricotina	1.0	Bunyaviricetes	1.0		1.0	Elliovirales	1.0		1.0	Hantaviridae	1.0	Mammantavirinae	1.0	Thottimvirus	1.0		1.0	Thottimvirus imjinense	1.0
ICTVTaxoChallenge_960666	Riboviria	1.0	unclassified	1.0	Orthornavirae	1.0		1.0	Pisuviricota	1.0		1.0	Pisoniviricetes	1.0		1.0	Picornavirales	1.0		1.0	Secoviridae	1.0	Comovirinae	1.0	Comovirus	1.0		1.0	Comovirus rugomusivum	1.0
ICTVTaxoChallenge_961126	Riboviria	1.0	unclassified	1.0	Orthornavirae	1.0		1.0	Negarnaviricota	1.0	Polyploviricotina	1.0	Bunyaviricetes	1.0		1.0	Hareavirales	1.0		1.0	Phenuiviridae	1.0		1.0	Phlebovirus	1.0		1.0	Phlebovirus corfouense	1.0
ICTVTaxoChallenge_961450	Monodnaviria	1.0	unclassified	1.0	Sangervirae	1.0		1.0	Phixviricota	1.0		1.0	Malgrandaviricetes	1.0		1.0	Petitvirales	1.0		1.0	Microviridae	1.0	Gokushovirinae	1.0	Bdellomicrovirus	1.0		1.0	Bdellomicrovirus MH2K	1.0
ICTVTaxoChallenge_961952	Duplodnaviria	0.89	unclassified	1.0	Heunggongvirae	0.89		0.89	Uroviricota	0.89		0.89	Caudoviricetes	0.89		0.89		0.89		0.89		0.89	Gordonclarkvirinae	0.89	Kuravirus	0.89		0.89	Kuravirus MN05	0.89
ICTVTaxoChallenge_962442		1.0	unclassified	1.0		1.0		1.0		1.0		1.0	Naldaviricetes	1.0		1.0	Lefavirales	1.0		1.0	Baculoviridae	1.0		1.0	Alphabaculovirus	1.0		1.0	Alphabaculovirus oxochraceae	1.0
ICTVTaxoChallenge_963143	Duplodnaviria	0.6	unclassified	1.0	Heunggongvirae	0.6		0.6	Uroviricota	0.6		0.6	Caudoviricetes	0.6		0.6		0.6		0.6		0.6	Ceeclamvirinae	0.6	Bixzunavirus	0.6		0.6	Bixzunavirus Bxz1	0.6
ICTVTaxoChallenge_963499	Riboviria	1.0	unclassified	1.0	Orthornavirae	1.0		1.0	Negarnaviricota	1.0	Haploviricotina	1.0	Monjiviricetes	1.0		1.0	Mononegavirales	1.0		1.0	Paramyxoviridae	1.0	Avulavirinae	1.0	Orthoavulavirus	1.0		1.0	Orthoavulavirus italiense	1.0
ICTVTaxoChallenge_963889	Monodnaviria	1.0	unclassified	1.0	Shotokuvirae	1.0		1.0	Cressdnaviricota	1.0		1.0	Repensiviricetes	1.0		1.0	Geplafuvirales	1.0		1.0	Geminiviridae	1.0		1.0	Begomovirus	1.0		1.0	Begomovirus solanumflavusmarginis	1.0
ICTVTaxoChallenge_341511	Monodnaviria	1.0	unclassified	1.0	Shotokuvirae	1.0		1.0	Cossaviricota	1.0		1.0	Papovaviricetes	1.0		1.0	Zurhausenvirales	1.0		1.0	Papillomaviridae	1.0	Firstpapillomavirinae	1.0	Xipapillomavirus	1.0		1.0	Xipapillomavirus 4	1.0
ICTVTaxoChallenge_342458	Duplodnaviria	1.0	unclassified	1.0	Heunggongvirae	1.0		1.0	Uroviricota	1.0		1.0	Caudoviricetes	1.0		1.0		1.0		1.0		1.0		1.0	Dhillonvirus	1.0		1.0	Dhillonvirus SSL2009a	1.0
ICTVTaxoChallenge_343396	Riboviria	1.0	unclassified	1.0	Orthornavirae	1.0		1.0	Duplornaviricota	1.0		1.0	Resentoviricetes	1.0		1.0	Reovirales	1.0		1.0	Sedoreoviridae	1.0		1.0	Rotavirus	1.0		1.0	Rotavirus alphagastroenteritidis	1.0
ICTVTaxoChallenge_344439	Duplodnaviria	0.75	unclassified	1.0	Heunggongvirae	0.75		0.75	Uroviricota	0.75		0.75	Caudoviricetes	0.75		0.75		0.75		0.75	Drexlerviridae	0.75	Rogunavirinae	0.75	Rogunavirus	0.75		0.75	Rogunavirus C119	0.75
ICTVTaxoChallenge_53741	Riboviria	1.0	unclassified	1.0	Pararnavirae	1.0		1.0	Artverviricota	1.0		1.0	Revtraviricetes	1.0		1.0	Ortervirales	1.0		1.0	Retroviridae	1.0	Orthoretrovirinae	1.0	Gammaretrovirus	1.0		1.0	Gammaretrovirus gibleu	1.0
ICTVTaxoChallenge_53778		0.94	unclassified	1.0		0.94		0.94		0.94		0.94		0.94		0.94		0.94		0.94		0.94		0.94		0.94		0.94		0.94
ICTVTaxoChallenge_538321	Riboviria	1.0	unclassified	1.0	Orthornavirae	1.0		1.0	Negarnaviricota	1.0	Haploviricotina	1.0	Monjiviricetes	1.0		1.0	Mononegavirales	1.0		1.0	Rhabdoviridae	1.0	Alpharhabdovirinae	1.0	Sigmavirus	1.0		1.0	Sigmavirus myga	1.0
ICTVTaxoChallenge_538785	Riboviria	1.0	unclassified	1.0	Orthornavirae	1.0		1.0	Pisuviricota	1.0		1.0	Pisoniviricetes	1.0		1.0	Picornavirales	1.0		1.0	Picornaviridae	1.0	Kodimesavirinae	1.0	Megrivirus	1.0		1.0	Megrivirus aturhepa	1.0
ICTVTaxoChallenge_539302	Duplodnaviria	0.96	unclassified	1.0	Heunggongvirae	0.96		0.96	Uroviricota	0.96		0.96	Caudoviricetes	0.96		0.96		0.96		0.96	Chimalliviridae	0.96	Gorgonvirinae	0.96	Aphroditevirus	0.96		0.96	Aphroditevirus PDCC1	0.96
ICTVTaxoChallenge_539721		0.82	unclassified	1.0		0.82		0.82		0.82		0.82		0.82		0.82		0.82		0.82		0.82		0.82		0.82		0.82		0.82
ICTVTaxoChallenge_926255	Duplodnaviria	1.0	unclassified	1.0	Heunggongvirae	1.0		1.0	Uroviricota	1.0		1.0	Caudoviricetes	1.0		1.0		1.0		1.0	Straboviridae	1.0	Tevenvirinae	1.0	Tequatrovirus	1.0		1.0	Tequatrovirus deeone	1.0
ICTVTaxoChallenge_926706	Duplodnaviria	1.0	unclassified	1.0	Heunggongvirae	1.0		1.0	Uroviricota	1.0		1.0	Caudoviricetes	1.0		1.0		1.0		1.0		1.0		1.0	Ceduovirus	1.0		1.0	Ceduovirus blBB94p4	1.0
ICTVTaxoChallenge_927183	Monodnaviria	1.0	unclassified	1.0	Shotokuvirae	1.0		1.0	Cossaviricota	1.0		1.0	Quintoviricetes	1.0		1.0	Piccovirales	1.0		1.0	Parvoviridae	1.0	Parvovirinae	1.0	Bocaparvovirus	1.0		1.0	Bocaparvovirus ungulate8	1.0
ICTVTaxoChallenge_927649	Duplodnaviria	1.0	unclassified	1.0	Heunggongvirae	1.0		1.0	Uroviricota	1.0		1.0	Caudoviricetes	1.0		1.0		1.0		1.0	Schitoviridae	1.0	Migulavirinae	1.0	Litunavirus	1.0		1.0	Litunavirus Vl1	1.0
ICTVTaxoChallenge_928035	Duplodnaviria	1.0	unclassified	1.0	Heunggongvirae	1.0		1.0	Uroviricota	1.0		1.0	Caudoviricetes	1.0		1.0		1.0		1.0	Peduoviridae	1.0		1.0	Kapieceevirus	1.0		1.0	Kapieceevirus ST512KPC3phi132	1.0
ICTVTaxoChallenge_929582	Riboviria	1.0	unclassified	1.0	Orthornavirae	1.0		1.0	Duplornaviricota	1.0		1.0	Chrymotiviricetes	1.0		1.0	Ghabrivirales	1.0	Alphatotivirineae	1.0	Pseudototiviridae	1.0		1.0	Victorivirus	1.0		1.0	Victorivirus nijyuichi	1.0
ICTVTaxoChallenge_930578	Monodnaviria	1.0	unclassified	1.0	Loebvirae	1.0		1.0	Hofneiviricota	1.0		1.0	Faserviricetes	1.0		1.0	Tubulavirales	1.0		1.0	Inoviridae	1.0		1.0	Villovirus	1.0		1.0	Villovirus VALG8	1.0
ICTVTaxoChallenge_931098	Riboviria	1.0	unclassified	1.0	Orthornavirae	1.0		1.0	Pisuviricota	1.0		1.0	Pisoniviricetes	1.0		1.0	Sobelivirales	1.0		1.0	Solemoviridae	1.0		1.0	Sobemovirus	1.0		1.0	Sobemovirus smamv	1.0
ICTVTaxoChallenge_931529	Riboviria	1.0	unclassified	1.0	Orthornavirae	1.0		1.0	Negarnaviricota	1.0	Haploviricotina	1.0	Monjiviricetes	1.0		1.0	Mononegavirales	1.0		1.0	Rhabdoviridae	1.0	Alpharhabdovirinae	1.0	Sunrhavirus	1.0		1.0	Sunrhavirus matariya	1.0
ICTVTaxoChallenge_932124	Monodnaviria	1.0	unclassified	1.0	Shotokuvirae	1.0		1.0	Cressdnaviricota	1.0		1.0	Arfiviricetes	1.0		1.0	Mulpavirales	1.0		1.0	Nanoviridae	1.0		1.0	Nanovirus	1.0		1.0	Nanovirus medicagonis	1.0
ICTVTaxoChallenge_343827	Varidnaviria	1.0	unclassified	1.0	Bamfordvirae	1.0		1.0	Preplasmiviricota	1.0		1.0	Tectiliviricetes	1.0		1.0	Rowavirales	1.0		1.0	Adenoviridae	1.0		1.0	Mastadenovirus	1.0		1.0	Mastadenovirus tupaiae	1.0
ICTVTaxoChallenge_344862	Monodnaviria	1.0	unclassified	1.0	Shotokuvirae	1.0		1.0	Cossaviricota	1.0		1.0	Quintoviricetes	1.0		1.0	Piccovirales	1.0		1.0	Parvoviridae	1.0	Parvovirinae	1.0	Bocaparvovirus	1.0		1.0	Bocaparvovirus chiropteran2	1.0
ICTVTaxoChallenge_346216	Riboviria	0.86	unclassified	1.0	Orthornavirae	0.86		0.86	Negarnaviricota	0.86	Haploviricotina	0.86	Monjiviricetes	0.86		0.86	Mononegavirales	0.86		0.86	Filoviridae	0.86		0.86	Tapjovirus	0.86		0.86	Tapjovirus bothropis	0.86
ICTVTaxoChallenge_346626		1.0	unclassified	1.0		1.0		1.0		1.0		1.0		1.0		1.0		1.0		1.0		1.0		1.0		1.0		1.0		1.0
ICTVTaxoChallenge_347061	Riboviria	1.0	unclassified	1.0	Orthornavirae	1.0		1.0	Pisuviricota	1.0		1.0		1.0		1.0	Yadokarivirales	1.0		1.0	Yadokariviridae	1.0		1.0	Alphayadokarivirus	1.0		1.0	Alphayadokarivirus rokubani	1.0
ICTVTaxoChallenge_347446		0.7	unclassified	1.0		0.7		0.7		0.7		0.7		0.7		0.7		0.7		0.7		0.7		0.7		0.7		0.7		0.7
ICTVTaxoChallenge_348424	Riboviria	1.0	unclassified	1.0	Orthornavirae	1.0		1.0	Negarnaviricota	1.0	Polyploviricotina	1.0	Bunyaviricetes	1.0		1.0	Elliovirales	1.0		1.0	Hantaviridae	1.0	Mammantavirinae	1.0	Orthohantavirus	1.0		1.0	Orthohantavirus puumalaense	1.0
ICTVTaxoChallenge_348837		1.0	unclassified	1.0		1.0		1.0		1.0		1.0		1.0		1.0		1.0		1.0		1.0		1.0		1.0		1.0		1.0
ICTVTaxoChallenge_34924	Riboviria	1.0	unclassified	1.0	Orthornavirae	1.0		1.0	Pisuviricota	1.0		1.0	Pisoniviricetes	1.0		1.0	Picornavirales	1.0		1.0	Picornaviridae	1.0	Paavivirinae	1.0	Parechovirus	1.0		1.0	Parechovirus cebokele	1.0
ICTVTaxoChallenge_349908	Duplodnaviria	1.0	unclassified	1.0	Heunggongvirae	1.0		1.0	Uroviricota	1.0		1.0	Caudoviricetes	1.0		1.0		1.0		1.0		1.0	Vequintavirinae	1.0	Vequintavirus	1.0		1.0	Vequintavirus JEP1	1.0
ICTVTaxoChallenge_616282	Riboviria	1.0	unclassified	1.0	Orthornavirae	1.0		1.0	Negarnaviricota	1.0	Polyploviricotina	1.0	Bunyaviricetes	1.0		1.0	Elliovirales	1.0		1.0	Hantaviridae	1.0	Mammantavirinae	1.0	Loanvirus	1.0		1.0	Loanvirus brunaense	1.0
ICTVTaxoChallenge_616828	Duplodnaviria	1.0	unclassified	1.0	Heunggongvirae	1.0		1.0	Uroviricota	1.0		1.0	Caudoviricetes	1.0		1.0		1.0		1.0		1.0		1.0	Roslyckyvirus	1.0		1.0	Roslyckyvirus ph08	1.0
ICTVTaxoChallenge_617388	Riboviria	0.65	unclassified	1.0	Orthornavirae	0.65		0.65	Negarnaviricota	0.65	Polyploviricotina	0.65	Bunyaviricetes	0.65		0.65	Elliovirales	0.65		0.65	Peribunyaviridae	0.65		0.65	Orthobunyavirus	0.65		0.65	Orthobunyavirus akabaneense	0.65
ICTVTaxoChallenge_617909	Monodnaviria	1.0	unclassified	1.0	Shotokuvirae	1.0		1.0	Cressdnaviricota	1.0		1.0	Repensiviricetes	1.0		1.0	Geplafuvirales	1.0		1.0	Geminiviridae	1.0		1.0	Begomovirus	1.0		1.0	Begomovirus solanumlatentis	1.0
ICTVTaxoChallenge_61954		1.0	unclassified	1.0		1.0		1.0		1.0		1.0		1.0		1.0		1.0		1.0	Tolecusatellitidae	1.0		1.0	Betasatellite	1.0		1.0	Betasatellite solanijoydebpurense	1.0
ICTVTaxoChallenge_620124		1.0	unclassified	1.0		1.0		1.0		1.0		1.0		1.0		1.0		1.0		1.0		1.0		1.0		1.0		1.0		1.0
ICTVTaxoChallenge_620617	Riboviria	1.0	unclassified	1.0	Orthornavirae	1.0		1.0	Negarnaviricota	1.0	Haploviricotina	1.0	Monjiviricetes	1.0		1.0	Mononegavirales	1.0		1.0	Rhabdoviridae	1.0	Betarhabdovirinae	1.0	Varicosavirus	1.0		1.0	Varicosavirus ranunculi	1.0
ICTVTaxoChallenge_621530	Riboviria	1.0	unclassified	1.0	Orthornavirae	1.0		1.0	Lenarviricota	1.0		1.0	Leviviricetes	1.0		1.0	Timlovirales	1.0		1.0	Steitzviridae	1.0		1.0	Tsuhreavirus	1.0		1.0	Tsuhreavirus borborovivens	1.0
ICTVTaxoChallenge_622055	Monodnaviria	1.0	unclassified	1.0	Shotokuvirae	1.0		1.0	Cressdnaviricota	1.0		1.0	Repensiviricetes	1.0		1.0	Geplafuvirales	1.0		1.0	Geminiviridae	1.0		1.0	Begomovirus	1.0		1.0	Begomovirus solanumaustraliaense	1.0
ICTVTaxoChallenge_622471	Riboviria	1.0	unclassified	1.0	Orthornavirae	1.0		1.0	Pisuviricota	1.0		1.0	Pisoniviricetes	1.0		1.0	Picornavirales	1.0		1.0	Picornaviridae	1.0	Kodimesavirinae	1.0	Kobuvirus	1.0		1.0	Kobuvirus bejaponia	1.0
ICTVTaxoChallenge_841906		1.0	unclassified	1.0		1.0		1.0		1.0		1.0		1.0		1.0		1.0		1.0		1.0		1.0		1.0		1.0		1.0
ICTVTaxoChallenge_842552		0.81	unclassified	1.0		0.81		0.81		0.81		0.81		0.81		0.81		0.81		0.81		0.81		0.81		0.81		0.81		0.81
ICTVTaxoChallenge_843098	Riboviria	1.0	unclassified	1.0	Orthornavirae	1.0		1.0	Duplornaviricota	1.0		1.0	Resentoviricetes	1.0		1.0	Reovirales	1.0		1.0	Spinareoviridae	1.0		1.0	Coltivirus	1.0		1.0	Coltivirus kundalense	1.0
ICTVTaxoChallenge_843546	Monodnaviria	1.0	unclassified	1.0	Shotokuvirae	1.0		1.0	Cressdnaviricota	1.0		1.0	Repensiviricetes	1.0		1.0	Geplafuvirales	1.0		1.0	Geminiviridae	1.0		1.0	Begomovirus	1.0		1.0	Begomovirus solanumvulgarismusivi	1.0
ICTVTaxoChallenge_843999	Monodnaviria	1.0	unclassified	1.0	Shotokuvirae	1.0		1.0	Cressdnaviricota	1.0		1.0	Arfiviricetes	1.0		1.0	Baphyvirales	1.0		1.0	Bacilladnaviridae	1.0		1.0	Puahadnavirus	1.0		1.0	Puahadnavirus inbhir	1.0
ICTVTaxoChallenge_844351	Riboviria	1.0	unclassified	1.0	Orthornavirae	1.0		1.0	Duplornaviricota	1.0		1.0	Resentoviricetes	1.0		1.0	Reovirales	1.0		1.0	Spinareoviridae	1.0		1.0	Orthoreovirus	1.0		1.0	Orthoreovirus reptilis	1.0
ICTVTaxoChallenge_844658		1.0	unclassified	1.0		1.0		1.0		1.0		1.0		1.0		1.0		1.0		1.0		1.0		1.0		1.0		1.0		1.0
ICTVTaxoChallenge_845175	Monodnaviria	1.0	unclassified	1.0	Shotokuvirae	1.0		1.0	Cressdnaviricota	1.0		1.0	Repensiviricetes	1.0		1.0	Geplafuvirales	1.0		1.0	Geminiviridae	1.0		1.0	Begomovirus	1.0		1.0	Begomovirus ludwigiavietnamense	1.0
ICTVTaxoChallenge_845661	Duplodnaviria	0.78	unclassified	1.0	Heunggongvirae	0.78		0.78	Uroviricota	0.78		0.78	Caudoviricetes	0.78		0.78		0.78		0.78	Peduoviridae	0.78		0.78	Senquatrovirus	0.78		0.78	Senquatrovirus SEN4	0.78
ICTVTaxoChallenge_846164		0.6	unclassified	1.0		0.6		0.6		0.6		0.6		0.6		0.6		0.6		0.6		0.6		0.6		0.6		0.6		0.6
ICTVTaxoChallenge_867547	Duplodnaviria	0.59	unclassified	1.0	Heunggongvirae	0.59		0.59	Uroviricota	0.59		0.59	Caudoviricetes	0.59		0.59		0.59		0.59		0.59		0.59	Sherbrookevirus	0.59		0.59	Sherbrookevirus MMP04	0.59
ICTVTaxoChallenge_868144	Riboviria	1.0	unclassified	1.0	Orthornavirae	1.0		1.0	Lenarviricota	1.0		1.0	Leviviricetes	1.0		1.0	Timlovirales	1.0		1.0	Steitzviridae	1.0		1.0	Lughthovirus	1.0		1.0	Lughthovirus pedovicinum	1.0
ICTVTaxoChallenge_868608	Riboviria	1.0	unclassified	1.0	Orthornavirae	1.0		1.0	Lenarviricota	1.0		1.0	Leviviricetes	1.0		1.0	Timlovirales	1.0		1.0	Steitzviridae	1.0		1.0	Bicehmovirus	1.0		1.0	Bicehmovirus chthonovicinum	1.0
ICTVTaxoChallenge_869426	Duplodnaviria	0.95	unclassified	1.0	Heunggongvirae	0.95		0.95	Uroviricota	0.95		0.95	Caudoviricetes	0.95		0.95		0.95		0.95	Schitoviridae	0.95	Migulavirinae	0.95	Luzseptimavirus	0.95		0.95	Luzseptimavirus KPP21	0.95
ICTVTaxoChallenge_870314	Duplodnaviria	0.51	unclassified	1.0	Heunggongvirae	0.51		0.51	Uroviricota	0.51		0.51	Caudoviricetes	0.51		0.51		0.51		0.51	Kyanoviridae	0.51		0.51	Lowelvirus	0.51		0.51	Lowelvirus tuscon4d	0.51
ICTVTaxoChallenge_870774	Duplodnaviria	1.0	unclassified	1.0	Heunggongvirae	1.0		1.0	Uroviricota	1.0		1.0	Caudoviricetes	1.0		1.0		1.0		1.0		1.0		1.0	Slashvirus	1.0		1.0	Slashvirus stills	1.0
ICTVTaxoChallenge_871334	Monodnaviria	1.0	unclassified	1.0	Shotokuvirae	1.0		1.0	Cressdnaviricota	1.0		1.0	Repensiviricetes	1.0		1.0	Geplafuvirales	1.0		1.0	Geminiviridae	1.0		1.0	Begomovirus	1.0		1.0	Begomovirus mucunae	1.0
ICTVTaxoChallenge_871803	Riboviria	1.0	unclassified	1.0	Orthornavirae	1.0		1.0	Duplornaviricota	1.0		1.0	Chrymotiviricetes	1.0		1.0	Ghabrivirales	1.0	Alphatotivirineae	1.0	Chrysoviridae	1.0		1.0	Alphachrysovirus	1.0		1.0	Alphachrysovirus fusarii	1.0
ICTVTaxoChallenge_872231	Riboviria	0.76	unclassified	1.0	Orthornavirae	0.76		0.76	Pisuviricota	0.76		0.76	Pisoniviricetes	0.76		0.76	Nidovirales	0.76	Cornidovirineae	0.76	Coronaviridae	0.76	Orthocoronavirinae	0.76	Betacoronavirus	0.76	Hibecovirus	0.76	Betacoronavirus hipposideri	0.76
ICTVTaxoChallenge_872724	Riboviria	0.5	unclassified	1.0	Orthornavirae	0.5		0.5	Negarnaviricota	0.5	Polyploviricotina	0.5	Bunyaviricetes	0.5		0.5	Hareavirales	0.5		0.5	Arenaviridae	0.5		0.5	Mammarenavirus	0.5		0.5	Mammarenavirus choriomeningitidis	0.5
ICTVTaxoChallenge_35198		1.0	unclassified	1.0		1.0		1.0		1.0		1.0		1.0		1.0		1.0		1.0		1.0		1.0		1.0		1.0		1.0
ICTVTaxoChallenge_352451	Riboviria	1.0	unclassified	1.0	Orthornavirae	1.0		1.0	Lenarviricota	1.0		1.0	Miaviricetes	1.0		1.0	Ourlivirales	1.0		1.0	Botourmiaviridae	1.0		1.0	Betabotoulivirus	1.0		1.0	Betabotoulivirus zetaplasmoparae	1.0
ICTVTaxoChallenge_353001	Riboviria	1.0	unclassified	1.0	Orthornavirae	1.0		1.0	Lenarviricota	1.0		1.0	Leviviricetes	1.0		1.0	Norzivirales	1.0		1.0	Fiersviridae	1.0		1.0	Sehpovirus	1.0		1.0	Sehpovirus borboradaptatum	1.0
ICTVTaxoChallenge_354038		0.52	unclassified	1.0		0.52		0.52		0.52		0.52		0.52		0.52		0.52		0.52		0.52		0.52		0.52		0.52		0.52
ICTVTaxoChallenge_354477		1.0	unclassified	1.0		1.0		1.0		1.0		1.0		1.0		1.0		1.0		1.0		1.0		1.0		1.0		1.0		1.0
ICTVTaxoChallenge_354974	Riboviria	1.0	unclassified	1.0	Orthornavirae	1.0		1.0	Negarnaviricota	1.0	Polyploviricotina	1.0	Bunyaviricetes	1.0		1.0	Elliovirales	1.0		1.0	Fimoviridae	1.0		1.0	Emaravirus	1.0		1.0	Emaravirus rosae	1.0
ICTVTaxoChallenge_355381	Riboviria	1.0	unclassified	1.0	Orthornavirae	1.0		1.0	Negarnaviricota	1.0	Polyploviricotina	1.0	Bunyaviricetes	1.0		1.0	Elliovirales	1.0		1.0	Fimoviridae	1.0		1.0	Emaravirus	1.0		1.0	Emaravirus vitis	1.0
ICTVTaxoChallenge_35587	Duplodnaviria	1.0	unclassified	1.0	Heunggongvirae	1.0		1.0	Uroviricota	1.0		1.0	Caudoviricetes	1.0		1.0		1.0		1.0		1.0	Gochnauervirinae	1.0	Wanderervirus	1.0		1.0	Wanderervirus wanderer	1.0
ICTVTaxoChallenge_356229		1.0	unclassified	1.0		1.0		1.0		1.0		1.0		1.0		1.0		1.0		1.0		1.0		1.0		1.0		1.0		1.0
ICTVTaxoChallenge_356661	Riboviria	1.0	unclassified	1.0	Orthornavirae	1.0		1.0	Duplornaviricota	1.0		1.0	Resentoviricetes	1.0		1.0	Reovirales	1.0		1.0	Spinareoviridae	1.0		1.0	Orthoreovirus	1.0		1.0	Orthoreovirus avis	1.0
ICTVTaxoChallenge_500212		1.0	unclassified	1.0		1.0		1.0		1.0		1.0		1.0		1.0		1.0		1.0		1.0		1.0		1.0		1.0		1.0
ICTVTaxoChallenge_500696	Duplodnaviria	1.0	unclassified	1.0	Heunggongvirae	1.0		1.0	Uroviricota	1.0		1.0	Caudoviricetes	1.0		1.0		1.0		1.0		1.0		1.0	Ikedavirus	1.0		1.0	Ikedavirus phi674	1.0
ICTVTaxoChallenge_501342	Riboviria	1.0	unclassified	1.0	Orthornavirae	1.0		1.0	Pisuviricota	1.0		1.0	Pisoniviricetes	1.0		1.0	Picornavirales	1.0		1.0	Secoviridae	1.0		1.0	Sequivirus	1.0		1.0	Sequivirus carotae	1.0
ICTVTaxoChallenge_502511	Riboviria	1.0	unclassified	1.0	Orthornavirae	1.0		1.0	Duplornaviricota	1.0		1.0	Resentoviricetes	1.0		1.0	Reovirales	1.0		1.0	Sedoreoviridae	1.0		1.0	Orbivirus	1.0		1.0	Orbivirus yunnanense	1.0
ICTVTaxoChallenge_503018	Riboviria	1.0	unclassified	1.0	Pararnavirae	1.0		1.0	Artverviricota	1.0		1.0	Revtraviricetes	1.0		1.0	Ortervirales	1.0		1.0	Retroviridae	1.0	Orthoretrovirinae	1.0	Epsilonretrovirus	1.0		1.0	Epsilonretrovirus walepihyp2	1.0
ICTVTaxoChallenge_503478	Riboviria	1.0	unclassified	1.0	Orthornavirae	1.0		1.0	Negarnaviricota	1.0	Polyploviricotina	1.0	Bunyaviricetes	1.0		1.0	Hareavirales	1.0		1.0	Arenaviridae	1.0		1.0	Hartmanivirus	1.0		1.0	Hartmanivirus haartmani	1.0
ICTVTaxoChallenge_503912	Duplodnaviria	0.72	unclassified	1.0	Heunggongvirae	0.72		0.72	Uroviricota	0.72		0.72	Caudoviricetes	0.72		0.72		0.72		0.72		0.72		0.72	Triavirus	0.72		0.72	Triavirus SA137ruMSSAST121PVL	0.72
ICTVTaxoChallenge_504415	Riboviria	1.0	unclassified	1.0	Orthornavirae	1.0		1.0	Kitrinoviricota	1.0		1.0	Flasuviricetes	1.0		1.0	Amarillovirales	1.0		1.0	Flaviviridae	1.0		1.0	Hepacivirus	1.0		1.0	Hepacivirus hominis	1.0
ICTVTaxoChallenge_504858	Duplodnaviria	0.84	unclassified	1.0	Heunggongvirae	0.84		0.84	Uroviricota	0.84		0.84	Caudoviricetes	0.84		0.84		0.84		0.84	Autographiviridae	0.84		0.84	Cuernavacavirus	0.84		0.84	Cuernavacavirus RHEph09	0.84
ICTVTaxoChallenge_505255		0.97	unclassified	1.0		0.97		0.97		0.97		0.97		0.97		0.97		0.97		0.97		0.97		0.97		0.97		0.97		0.97
ICTVTaxoChallenge_849529	Duplodnaviria	0.67	unclassified	1.0	Heunggongvirae	0.67		0.67	Uroviricota	0.67		0.67	Caudoviricetes	0.67		0.67		0.67		0.67		0.67		0.67	Pbunavirus	0.67		0.67	Pbunavirus PS44	0.67
ICTVTaxoChallenge_850101		1.0	unclassified	1.0		1.0		1.0		1.0		1.0		1.0		1.0		1.0		1.0		1.0		1.0		1.0		1.0		1.0
ICTVTaxoChallenge_850473	Riboviria	1.0	unclassified	1.0	Orthornavirae	1.0		1.0	Duplornaviricota	1.0		1.0	Resentoviricetes	1.0		1.0	Reovirales	1.0		1.0	Sedoreoviridae	1.0		1.0	Orbivirus	1.0		1.0	Orbivirus caerulinguae	1.0
ICTVTaxoChallenge_850954	Riboviria	1.0	unclassified	1.0	Orthornavirae	1.0		1.0	Pisuviricota	1.0		1.0	Duplopiviricetes	1.0		1.0	Durnavirales	1.0		1.0	Curvulaviridae	1.0		1.0	Orthocurvulavirus	1.0		1.0	Orthocurvulavirus curvulariae	1.0
ICTVTaxoChallenge_851381	Monodnaviria	1.0	unclassified	1.0	Shotokuvirae	1.0		1.0	Cressdnaviricota	1.0		1.0	Repensiviricetes	1.0		1.0	Geplafuvirales	1.0		1.0	Genomoviridae	1.0		1.0	Gemycircularvirus	1.0		1.0	Gemycircularvirus erati1	1.0
ICTVTaxoChallenge_851829	Riboviria	1.0	unclassified	1.0	Orthornavirae	1.0		1.0	Negarnaviricota	1.0	Polyploviricotina	1.0	Bunyaviricetes	1.0		1.0	Elliovirales	1.0		1.0	Fimoviridae	1.0		1.0	Emaravirus	1.0		1.0	Emaravirus cordylinae	1.0
ICTVTaxoChallenge_852329		1.0	unclassified	1.0		1.0		1.0		1.0		1.0		1.0		1.0		1.0		1.0		1.0		1.0		1.0		1.0		1.0
ICTVTaxoChallenge_853495		1.0	unclassified	1.0		1.0		1.0		1.0		1.0		1.0		1.0		1.0		1.0		1.0		1.0		1.0		1.0		1.0
ICTVTaxoChallenge_291190	Riboviria	0.67	unclassified	1.0	Orthornavirae	0.67		0.67	Kitrinoviricota	0.67		0.67	Alsuviricetes	0.67		0.67	Tymovirales	0.67		0.67	Tymoviridae	0.67		0.67	Tymovirus	0.67		0.67	Tymovirus chayotis	0.67
ICTVTaxoChallenge_29169	Duplodnaviria	1.0	unclassified	1.0	Heunggongvirae	1.0		1.0	Uroviricota	1.0		1.0	Caudoviricetes	1.0		1.0		1.0		1.0	Vertoviridae	1.0		1.0	Myohalovirus	1.0		1.0	Myohalovirus alkaliphilum	1.0
ICTVTaxoChallenge_331994	Riboviria	1.0	unclassified	1.0	Orthornavirae	1.0		1.0	Duplornaviricota	1.0		1.0	Resentoviricetes	1.0		1.0	Reovirales	1.0		1.0	Spinareoviridae	1.0		1.0	Aquareovirus	1.0		1.0	Aquareovirus salmonis	1.0
ICTVTaxoChallenge_33302	Riboviria	1.0	unclassified	1.0	Orthornavirae	1.0		1.0	Negarnaviricota	1.0	Polyploviricotina	1.0	Bunyaviricetes	1.0		1.0	Hareavirales	1.0		1.0	Arenaviridae	1.0		1.0	Innmovirus	1.0		1.0	Innmovirus hailarense	1.0
ICTVTaxoChallenge_334111		0.84	unclassified	1.0		0.84		0.84		0.84		0.84		0.84		0.84		0.84		0.84		0.84		0.84		0.84		0.84		0.84
ICTVTaxoChallenge_335097	Riboviria	1.0	unclassified	1.0	Orthornavirae	1.0		1.0	Lenarviricota	1.0		1.0	Leviviricetes	1.0		1.0	Norzivirales	1.0		1.0	Fiersviridae	1.0		1.0	Koteshevirus	1.0		1.0	Koteshevirus arvivivens	1.0
ICTVTaxoChallenge_336112	Duplodnaviria	1.0	unclassified	1.0	Heunggongvirae	1.0		1.0	Uroviricota	1.0		1.0	Caudoviricetes	1.0		1.0		1.0		1.0		1.0	Guernseyvirinae	1.0	Jerseyvirus	1.0		1.0	Jerseyvirus jv5sent1	1.0
ICTVTaxoChallenge_336653		1.0	unclassified	1.0		1.0		1.0		1.0		1.0		1.0		1.0		1.0		1.0	Tolecusatellitidae	1.0		1.0	Betasatellite	1.0		1.0	Betasatellite caricaindianensesecundi	1.0
ICTVTaxoChallenge_337436		1.0	unclassified	1.0		1.0		1.0		1.0		1.0		1.0		1.0		1.0		1.0		1.0		1.0		1.0		1.0		1.0
ICTVTaxoChallenge_337858	Duplodnaviria	0.95	unclassified	1.0	Heunggongvirae	0.95		0.95	Uroviricota	0.95		0.95	Caudoviricetes	0.95		0.95	Kirjokansivirales	0.95		0.95	Haloferuviridae	0.95		0.95	Saldibavirus	0.95		0.95	Saldibavirus natrii	0.95
ICTVTaxoChallenge_338289		1.0	unclassified	1.0		1.0		1.0		1.0		1.0		1.0		1.0		1.0		1.0		1.0		1.0		1.0		1.0		1.0
ICTVTaxoChallenge_338769	Riboviria	1.0	unclassified	1.0	Orthornavirae	1.0		1.0	Negarnaviricota	1.0	Polyploviricotina	1.0	Bunyaviricetes	1.0		1.0	Hareavirales	1.0		1.0	Nairoviridae	1.0		1.0	Orthonairovirus	1.0		1.0	Orthonairovirus wenzhouense	1.0
ICTVTaxoChallenge_21155	Riboviria	1.0	unclassified	1.0	Orthornavirae	1.0		1.0	Duplornaviricota	1.0		1.0	Resentoviricetes	1.0		1.0	Reovirales	1.0		1.0	Sedoreoviridae	1.0		1.0	Orbivirus	1.0		1.0	Orbivirus betaequi	1.0
ICTVTaxoChallenge_212158		1.0	unclassified	1.0		1.0		1.0		1.0		1.0		1.0		1.0		1.0		1.0		1.0		1.0		1.0		1.0		1.0
ICTVTaxoChallenge_212551	Riboviria	1.0	unclassified	1.0	Orthornavirae	1.0		1.0	Negarnaviricota	1.0	Haploviricotina	1.0	Monjiviricetes	1.0		1.0	Mononegavirales	1.0		1.0	Rhabdoviridae	1.0	Alpharhabdovirinae	1.0	Sawgrhavirus	1.0		1.0	Sawgrhavirus minto	1.0
ICTVTaxoChallenge_213078		1.0	unclassified	1.0		1.0		1.0		1.0		1.0		1.0		1.0		1.0		1.0		1.0		1.0		1.0		1.0		1.0
ICTVTaxoChallenge_213490	Riboviria	0.51	unclassified	1.0	Orthornavirae	0.51		0.51	Negarnaviricota	0.51	Polyploviricotina	0.51	Insthoviricetes	0.51		0.51	Articulavirales	0.51		0.51	Orthomyxoviridae	0.51		0.51	Quaranjavirus	0.51		0.51	Quaranjavirus johnstonense	0.51
ICTVTaxoChallenge_214492		1.0	unclassified	1.0		1.0		1.0		1.0		1.0		1.0		1.0		1.0		1.0	Tolecusatellitidae	1.0		1.0	Betasatellite	1.0		1.0	Betasatellite rosae	1.0
ICTVTaxoChallenge_214826	Duplodnaviria	1.0	unclassified	1.0	Heunggongvirae	1.0		1.0	Uroviricota	1.0		1.0	Caudoviricetes	1.0		1.0		1.0		1.0		1.0		1.0	Korravirus	1.0		1.0	Korravirus greenhearts	1.0
ICTVTaxoChallenge_215191	Riboviria	0.6	unclassified	1.0	Orthornavirae	0.6		0.6	Negarnaviricota	0.6	Haploviricotina	0.6	Monjiviricetes	0.6		0.6	Mononegavirales	0.6		0.6	Rhabdoviridae	0.6	Betarhabdovirinae	0.6	Betanucleorhabdovirus	0.6		0.6	Betanucleorhabdovirus bacopae	0.6
ICTVTaxoChallenge_215655	Duplodnaviria	0.92	unclassified	1.0	Heunggongvirae	0.92		0.92	Uroviricota	0.92		0.92	Caudoviricetes	0.92		0.92		0.92		0.92	Straboviridae	0.92		0.92	Tulanevirus	0.92		0.92	Tulanevirus as4	0.92
ICTVTaxoChallenge_216345	Duplodnaviria	0.64	unclassified	1.0	Heunggongvirae	0.64		0.64	Uroviricota	0.64		0.64	Caudoviricetes	0.64		0.64		0.64		0.64		0.64		0.64	Triavirus	0.64		0.64	Triavirus IPLA35	0.64
ICTVTaxoChallenge_243027	Riboviria	1.0	unclassified	1.0	Orthornavirae	1.0		1.0	Negarnaviricota	1.0	Polyploviricotina	1.0	Bunyaviricetes	1.0		1.0	Hareavirales	1.0		1.0	Arenaviridae	1.0		1.0	Mammarenavirus	1.0		1.0	Mammarenavirus choriomeningitidis	1.0
ICTVTaxoChallenge_244011	Duplodnaviria	0.87	unclassified	1.0	Heunggongvirae	0.87		0.87	Uroviricota	0.87		0.87	Caudoviricetes	0.87		0.87		0.87		0.87	Rountreeviridae	0.87	Rakietenvirinae	0.87	Andhravirus	0.87		0.87	Andhravirus St134	0.87
ICTVTaxoChallenge_244677	Varidnaviria	0.5	unclassified	1.0	Bamfordvirae	0.5		0.5	Preplasmiviricota	0.5		0.5	Maveriviricetes	0.5		0.5	Priklausovirales	0.5		0.5	Dishuiviroviridae	0.5		0.5	Essdubovirus	0.5		0.5	Essdubovirus chlorellae	0.5
ICTVTaxoChallenge_245246	Riboviria	1.0	unclassified	1.0	Orthornavirae	1.0		1.0	Lenarviricota	1.0		1.0	Leviviricetes	1.0		1.0	Timlovirales	1.0		1.0	Steitzviridae	1.0		1.0	Hodnevirus	1.0		1.0	Hodnevirus solenecus	1.0
ICTVTaxoChallenge_245821		1.0	unclassified	1.0		1.0		1.0		1.0		1.0		1.0		1.0		1.0		1.0		1.0		1.0		1.0		1.0		1.0
ICTVTaxoChallenge_2463	Riboviria	1.0	unclassified	1.0	Orthornavirae	1.0		1.0	Pisuviricota	1.0		1.0	Stelpaviricetes	1.0		1.0	Patatavirales	1.0		1.0	Potyviridae	1.0		1.0	Potyvirus	1.0		1.0	Potyvirus streptopi	1.0
ICTVTaxoChallenge_246919	Riboviria	1.0	unclassified	1.0	Orthornavirae	1.0		1.0	Duplornaviricota	1.0		1.0	Chrymotiviricetes	1.0		1.0	Ghabrivirales	1.0	Alphatotivirineae	1.0	Chrysoviridae	1.0		1.0	Betachrysovirus	1.0		1.0	Betachrysovirus fugramineari	1.0
ICTVTaxoChallenge_247428		0.0	unclassified	1.0		0.0		0.0		0.0		0.0		0.0		0.0		0.0		0.0		0.0		0.0		0.0		0.0		0.0
ICTVTaxoChallenge_247864		1.0	unclassified	1.0		1.0		1.0		1.0		1.0		1.0		1.0		1.0		1.0		1.0		1.0		1.0		1.0		1.0
ICTVTaxoChallenge_248205	Riboviria	1.0	unclassified	1.0	Orthornavirae	1.0		1.0	Lenarviricota	1.0		1.0	Miaviricetes	1.0		1.0	Ourlivirales	1.0		1.0	Botourmiaviridae	1.0		1.0	Betabotoulivirus	1.0		1.0	Betabotoulivirus entoleucae	1.0
ICTVTaxoChallenge_608491	Duplodnaviria	1.0	unclassified	1.0	Heunggongvirae	1.0		1.0	Uroviricota	1.0		1.0	Caudoviricetes	1.0		1.0		1.0		1.0		1.0		1.0	Skunavirus	1.0		1.0	Skunavirus sv38503	1.0
ICTVTaxoChallenge_608762	Riboviria	1.0	unclassified	1.0	Orthornavirae	1.0		1.0	Lenarviricota	1.0		1.0	Leviviricetes	1.0		1.0	Timlovirales	1.0		1.0	Steitzviridae	1.0		1.0	Lidtloavirus	1.0		1.0	Lidtloavirus pedocola	1.0
ICTVTaxoChallenge_609292		1.0	unclassified	1.0		1.0		1.0		1.0		1.0		1.0		1.0		1.0		1.0		1.0		1.0		1.0		1.0		1.0
ICTVTaxoChallenge_609630	Riboviria	1.0	unclassified	1.0	Orthornavirae	1.0		1.0	Lenarviricota	1.0		1.0	Leviviricetes	1.0		1.0	Norzivirales	1.0		1.0	Fiersviridae	1.0		1.0	Oxychlovirus	1.0		1.0	Oxychlovirus terrivicinum	1.0
ICTVTaxoChallenge_610100	Duplodnaviria	1.0	unclassified	1.0	Heunggongvirae	1.0		1.0	Uroviricota	1.0		1.0	Caudoviricetes	1.0		1.0		1.0		1.0		1.0		1.0	Andromedavirus	1.0		1.0	Andromedavirus andromeda	1.0
ICTVTaxoChallenge_611062	Riboviria	1.0	unclassified	1.0	Orthornavirae	1.0		1.0	Lenarviricota	1.0		1.0	Leviviricetes	1.0		1.0	Norzivirales	1.0		1.0	Fiersviridae	1.0		1.0	Koteshevirus	1.0		1.0	Koteshevirus neoasiovivens	1.0
ICTVTaxoChallenge_611541	Duplodnaviria	1.0	unclassified	1.0	Heunggongvirae	1.0		1.0	Uroviricota	1.0		1.0	Caudoviricetes	1.0		1.0		1.0		1.0	Mesyanzhinovviridae	1.0	Bradleyvirinae	1.0	Pamexvirus	1.0		1.0	Pamexvirus PaMx28	1.0
ICTVTaxoChallenge_612019	Monodnaviria	0.52	unclassified	1.0	Shotokuvirae	0.52		0.52	Cossaviricota	0.52		0.52	Papovaviricetes	0.52		0.52	Sepolyvirales	0.52		0.52	Polyomaviridae	0.52		0.52	Alphapolyomavirus	0.52		0.52	Alphapolyomavirus pacynocephalus	0.52
ICTVTaxoChallenge_612373	Duplodnaviria	0.85	unclassified	1.0	Heunggongvirae	0.85		0.85	Uroviricota	0.85		0.85	Caudoviricetes	0.85		0.85		0.85		0.85	Salasmaviridae	0.85	Northropvirinae	0.85	Claudivirus	0.85		0.85	Claudivirus QCM11	0.85
ICTVTaxoChallenge_613031	Monodnaviria	1.0	unclassified	1.0	Shotokuvirae	1.0		1.0	Cressdnaviricota	1.0		1.0	Arfiviricetes	1.0		1.0	Mulpavirales	1.0		1.0	Nanoviridae	1.0		1.0	Nanovirus	1.0		1.0	Nanovirus necropumiliviciae	1.0
ICTVTaxoChallenge_624501		0.0	unclassified	1.0		0.0		0.0		0.0		0.0		0.0		0.0		0.0		0.0		0.0		0.0		0.0		0.0		0.0
ICTVTaxoChallenge_624865	Duplodnaviria	0.76	unclassified	1.0	Heunggongvirae	0.76		0.76	Uroviricota	0.76		0.76	Caudoviricetes	0.76		0.76		0.76		0.76		0.76		0.76	Backyardiganvirus	0.76		0.76	Backyardiganvirus stasia	0.76
ICTVTaxoChallenge_625317	Duplodnaviria	1.0	unclassified	1.0	Heunggongvirae	1.0		1.0	Uroviricota	1.0		1.0	Caudoviricetes	1.0		1.0		1.0		1.0		1.0		1.0	Holosalinivirus	1.0		1.0	Holosalinivirus M8CR302	1.0
ICTVTaxoChallenge_625808	Duplodnaviria	1.0	unclassified	1.0	Heunggongvirae	1.0		1.0	Uroviricota	1.0		1.0	Caudoviricetes	1.0		1.0		1.0		1.0	Autographiviridae	1.0	Studiervirinae	1.0	Przondovirus	1.0		1.0	Przondovirus pharr	1.0
ICTVTaxoChallenge_626304	Duplodnaviria	0.93	unclassified	1.0	Heunggongvirae	0.93		0.93	Uroviricota	0.93		0.93	Caudoviricetes	0.93		0.93		0.93		0.93		0.93		0.93	Benedictvirus	0.93		0.93	Benedictvirus theia	0.93
ICTVTaxoChallenge_626885	Monodnaviria	1.0	unclassified	1.0	Shotokuvirae	1.0		1.0	Cossaviricota	1.0		1.0	Quintoviricetes	1.0		1.0	Piccovirales	1.0		1.0	Parvoviridae	1.0	Parvovirinae	1.0	Bocaparvovirus	1.0		1.0	Bocaparvovirus chiropteran4	1.0
ICTVTaxoChallenge_627322		0.75	unclassified	1.0		0.75		0.75		0.75		0.75		0.75		0.75		0.75		0.75		0.75		0.75		0.75		0.75		0.75
ICTVTaxoChallenge_627816		1.0	unclassified	1.0		1.0		1.0		1.0		1.0		1.0		1.0		1.0		1.0		1.0		1.0		1.0		1.0		1.0
ICTVTaxoChallenge_628329		1.0	unclassified	1.0		1.0		1.0		1.0		1.0		1.0		1.0		1.0		1.0	Alphasatellitidae	1.0	Nanoalphasatellitinae	1.0	Sophoyesatellite	1.0		1.0	Sophoyesatellite sophira	1.0
ICTVTaxoChallenge_628634	Duplodnaviria	0.7	unclassified	1.0	Heunggongvirae	0.7		0.7	Uroviricota	0.7		0.7	Caudoviricetes	0.7		0.7		0.7		0.7	Straboviridae	0.7	Tevenvirinae	0.7	Tequatrovirus	0.7		0.7	Tequatrovirus T6	0.7
ICTVTaxoChallenge_157828	Monodnaviria	1.0	unclassified	1.0	Shotokuvirae	1.0		1.0	Cressdnaviricota	1.0		1.0	Repensiviricetes	1.0		1.0	Geplafuvirales	1.0		1.0	Geminiviridae	1.0		1.0	Begomovirus	1.0		1.0	Begomovirus polygalae	1.0
ICTVTaxoChallenge_158347	Riboviria	1.0	unclassified	1.0	Orthornavirae	1.0		1.0	Kitrinoviricota	1.0		1.0	Alsuviricetes	1.0		1.0	Martellivirales	1.0		1.0	Closteroviridae	1.0		1.0	Crinivirus	1.0		1.0	Crinivirus ipomeae	1.0
ICTVTaxoChallenge_15880		1.0	unclassified	1.0		1.0		1.0		1.0		1.0		1.0		1.0		1.0		1.0		1.0		1.0		1.0		1.0		1.0
ICTVTaxoChallenge_159795	Duplodnaviria	0.61	unclassified	1.0	Heunggongvirae	0.61		0.61	Uroviricota	0.61		0.61	Caudoviricetes	0.61		0.61		0.61		0.61		0.61		0.61	Pbunavirus	0.61		0.61	Pbunavirus Epa14	0.61
ICTVTaxoChallenge_16026	Varidnaviria	1.0	unclassified	1.0	Bamfordvirae	1.0		1.0	Nucleocytoviricota	1.0		1.0	Megaviricetes	1.0		1.0	Algavirales	1.0		1.0	Phycodnaviridae	1.0		1.0	Prasinovirus	1.0		1.0	Prasinovirus micromonas	1.0
ICTVTaxoChallenge_160638	Riboviria	1.0	unclassified	1.0	Orthornavirae	1.0		1.0	Kitrinoviricota	1.0		1.0	Alsuviricetes	1.0		1.0	Martellivirales	1.0		1.0	Togaviridae	1.0		1.0	Alphavirus	1.0		1.0	Alphavirus western	1.0
ICTVTaxoChallenge_161103	Duplodnaviria	0.61	unclassified	1.0	Heunggongvirae	0.61		0.61	Uroviricota	0.61		0.61	Caudoviricetes	0.61		0.61		0.61		0.61	Straboviridae	0.61	Tevenvirinae	0.61	Tequatrovirus	0.61		0.61	Tequatrovirus efftwo	0.61
ICTVTaxoChallenge_16166		1.0	unclassified	1.0		1.0		1.0		1.0		1.0		1.0		1.0		1.0		1.0		1.0		1.0		1.0		1.0		1.0
ICTVTaxoChallenge_162052	Riboviria	0.99	unclassified	1.0	Orthornavirae	0.99		0.99	Kitrinoviricota	0.99		0.99	Tolucaviricetes	0.99		0.99	Tolivirales	0.99		0.99	Tombusviridae	0.99	Regressovirinae	0.99	Luteovirus	0.99		0.99	Luteovirus kertrihordei	0.99
ICTVTaxoChallenge_162573		0.59	unclassified	1.0		0.59		0.59		0.59		0.59		0.59		0.59		0.59		0.59		0.59		0.59		0.59		0.59		0.59
ICTVTaxoChallenge_171038	Riboviria	1.0	unclassified	1.0	Orthornavirae	1.0		1.0	Kitrinoviricota	1.0		1.0	Flasuviricetes	1.0		1.0	Amarillovirales	1.0		1.0	Flaviviridae	1.0		1.0	Hepacivirus	1.0		1.0	Hepacivirus rhabdomysis	1.0
ICTVTaxoChallenge_171539		1.0	unclassified	1.0		1.0		1.0		1.0		1.0		1.0		1.0		1.0		1.0		1.0		1.0		1.0		1.0		1.0
ICTVTaxoChallenge_172016	Monodnaviria	1.0	unclassified	1.0	Shotokuvirae	1.0		1.0	Cossaviricota	1.0		1.0	Papovaviricetes	1.0		1.0	Zurhausenvirales	1.0		1.0	Papillomaviridae	1.0	Firstpapillomavirinae	1.0	Dyopipapillomavirus	1.0		1.0	Dyopipapillomavirus 1	1.0
ICTVTaxoChallenge_172391	Riboviria	1.0	unclassified	1.0	Orthornavirae	1.0		1.0	Pisuviricota	1.0		1.0	Pisoniviricetes	1.0		1.0	Picornavirales	1.0		1.0	Secoviridae	1.0	Comovirinae	1.0	Nepovirus	1.0		1.0	Nepovirus vaccinii	1.0
ICTVTaxoChallenge_172857	Duplodnaviria	1.0	unclassified	1.0	Heunggongvirae	1.0		1.0	Uroviricota	1.0		1.0	Caudoviricetes	1.0		1.0		1.0		1.0		1.0		1.0	Ceduovirus	1.0		1.0	Ceduovirus bIBBE1	1.0
ICTVTaxoChallenge_173318		1.0	unclassified	1.0		1.0		1.0		1.0		1.0		1.0		1.0		1.0		1.0		1.0		1.0		1.0		1.0		1.0
ICTVTaxoChallenge_173757	Duplodnaviria	1.0	unclassified	1.0	Heunggongvirae	1.0		1.0	Uroviricota	1.0		1.0	Caudoviricetes	1.0		1.0		1.0		1.0	Duneviridae	1.0		1.0	Labanvirus	1.0		1.0	Labanvirus laban	1.0
ICTVTaxoChallenge_174248	Monodnaviria	1.0	unclassified	1.0	Shotokuvirae	1.0		1.0	Cressdnaviricota	1.0		1.0	Arfiviricetes	1.0		1.0	Cirlivirales	1.0		1.0	Circoviridae	1.0		1.0	Circovirus	1.0		1.0	Circovirus pichong	1.0
ICTVTaxoChallenge_174774		1.0	unclassified	1.0		1.0		1.0		1.0		1.0		1.0		1.0		1.0		1.0		1.0		1.0		1.0		1.0		1.0
ICTVTaxoChallenge_175187	Monodnaviria	1.0	unclassified	1.0	Shotokuvirae	1.0		1.0	Cressdnaviricota	1.0		1.0	Arfiviricetes	1.0		1.0	Mulpavirales	1.0		1.0	Nanoviridae	1.0		1.0	Babuvirus	1.0		1.0	Babuvirus musae	1.0
ICTVTaxoChallenge_58300		1.0	unclassified	1.0		1.0		1.0		1.0		1.0		1.0		1.0		1.0		1.0		1.0		1.0		1.0		1.0		1.0
ICTVTaxoChallenge_583355	Riboviria	0.83	unclassified	1.0	Orthornavirae	0.83		0.83	Kitrinoviricota	0.83		0.83	Alsuviricetes	0.83		0.83	Martellivirales	0.83		0.83	Endornaviridae	0.83		0.83	Alphaendornavirus	0.83		0.83	Alphaendornavirus helianthi	0.83
ICTVTaxoChallenge_583805	Riboviria	1.0	unclassified	1.0	Orthornavirae	1.0		1.0	Negarnaviricota	1.0	Polyploviricotina	1.0	Bunyaviricetes	1.0		1.0	Hareavirales	1.0		1.0	Phenuiviridae	1.0		1.0	Phlebovirus	1.0		1.0	Phlebovirus alcubeense	1.0
ICTVTaxoChallenge_585235	Monodnaviria	1.0	unclassified	1.0	Sangervirae	1.0		1.0	Phixviricota	1.0		1.0	Malgrandaviricetes	1.0		1.0	Petitvirales	1.0		1.0	Microviridae	1.0	Gokushovirinae	1.0	Enterogokushovirus	1.0		1.0	Enterogokushovirus EC6098	1.0
ICTVTaxoChallenge_585714	Duplodnaviria	1.0	unclassified	1.0	Heunggongvirae	1.0		1.0	Uroviricota	1.0		1.0	Caudoviricetes	1.0		1.0	Crassvirales	1.0		1.0	Intestiviridae	1.0	Crudevirinae	1.0	Diorhovirus	1.0		1.0	Diorhovirus copri	1.0
ICTVTaxoChallenge_586395		0.5	unclassified	1.0		0.5		0.5		0.5		0.5		0.5		0.5		0.5		0.5		0.5		0.5		0.5		0.5		0.5
ICTVTaxoChallenge_586870	Monodnaviria	1.0	unclassified	1.0	Shotokuvirae	1.0		1.0	Cressdnaviricota	1.0		1.0	Repensiviricetes	1.0		1.0	Geplafuvirales	1.0		1.0	Genomoviridae	1.0		1.0	Gemykibivirus	1.0		1.0	Gemykibivirus humas1	1.0
ICTVTaxoChallenge_587181		1.0	unclassified	1.0		1.0		1.0		1.0		1.0		1.0		1.0		1.0		1.0		1.0		1.0		1.0		1.0		1.0
ICTVTaxoChallenge_587665	Varidnaviria	1.0	unclassified	1.0	Bamfordvirae	1.0		1.0	Preplasmiviricota	1.0		1.0	Tectiliviricetes	1.0		1.0	Rowavirales	1.0		1.0	Adenoviridae	1.0		1.0	Mastadenovirus	1.0		1.0	Mastadenovirus cervi	1.0
ICTVTaxoChallenge_588195	Monodnaviria	1.0	unclassified	1.0	Shotokuvirae	1.0		1.0	Cressdnaviricota	1.0		1.0	Repensiviricetes	1.0		1.0	Geplafuvirales	1.0		1.0	Genomoviridae	1.0		1.0	Gemykolovirus	1.0		1.0	Gemykolovirus gopha1	1.0
ICTVTaxoChallenge_597765	Duplodnaviria	0.59	unclassified	1.0	Heunggongvirae	0.59		0.59	Uroviricota	0.59		0.59	Caudoviricetes	0.59		0.59		0.59		0.59		0.59		0.59	Ceduovirus	0.59		0.59	Ceduovirus bIBBAm4	0.59
ICTVTaxoChallenge_598188	Riboviria	1.0	unclassified	1.0	Orthornavirae	1.0		1.0	Negarnaviricota	1.0	Haploviricotina	1.0	Monjiviricetes	1.0		1.0	Mononegavirales	1.0		1.0	Rhabdoviridae	1.0	Alpharhabdovirinae	1.0	Arurhavirus	1.0		1.0	Arurhavirus xiburema	1.0
ICTVTaxoChallenge_599285	Riboviria	1.0	unclassified	1.0	Orthornavirae	1.0		1.0	Duplornaviricota	1.0		1.0	Resentoviricetes	1.0		1.0	Reovirales	1.0		1.0	Spinareoviridae	1.0		1.0	Orthoreovirus	1.0		1.0	Orthoreovirus piscis	1.0
ICTVTaxoChallenge_599781		1.0	unclassified	1.0		1.0		1.0		1.0		1.0		1.0		1.0		1.0		1.0	Anelloviridae	1.0		1.0	Sigmatorquevirus	1.0		1.0	Sigmatorquevirus otari2	1.0
ICTVTaxoChallenge_600163	Monodnaviria	1.0	unclassified	1.0	Shotokuvirae	1.0		1.0	Cossaviricota	1.0		1.0	Papovaviricetes	1.0		1.0	Sepolyvirales	1.0		1.0	Polyomaviridae	1.0		1.0	Betapolyomavirus	1.0		1.0	Betapolyomavirus arplanirostris	1.0
ICTVTaxoChallenge_600645		1.0	unclassified	1.0		1.0		1.0		1.0		1.0		1.0		1.0		1.0		1.0		1.0		1.0		1.0		1.0		1.0
ICTVTaxoChallenge_601184	Duplodnaviria	0.88	unclassified	1.0	Heunggongvirae	0.88		0.88	Uroviricota	0.88		0.88	Caudoviricetes	0.88		0.88		0.88		0.88	Herelleviridae	0.88	Brockvirinae	0.88	Kochikohdavirus	0.88		0.88	Kochikohdavirus kv149	0.88
ICTVTaxoChallenge_602029	Riboviria	1.0	unclassified	1.0	Orthornavirae	1.0		1.0	Pisuviricota	1.0		1.0	Pisoniviricetes	1.0		1.0	Picornavirales	1.0		1.0	Picornaviridae	1.0	Heptrevirinae	1.0	Rohelivirus	1.0		1.0	Rohelivirus arodenti	1.0
ICTVTaxoChallenge_602903	Duplodnaviria	1.0	unclassified	1.0	Heunggongvirae	1.0		1.0	Uroviricota	1.0		1.0	Caudoviricetes	1.0		1.0		1.0		1.0	Zierdtviridae	1.0	Toshachvirinae	1.0	Ceetrepovirus	1.0		1.0	Corynebacterium virus Darwin	1.0
ICTVTaxoChallenge_603351	Riboviria	1.0	unclassified	1.0	Orthornavirae	1.0		1.0	Duplornaviricota	1.0		1.0	Resentoviricetes	1.0		1.0	Reovirales	1.0		1.0	Sedoreoviridae	1.0		1.0	Seadornavirus	1.0		1.0	Seadornavirus liaoningense	1.0
ICTVTaxoChallenge_214115		1.0	unclassified	1.0		1.0		1.0		1.0		1.0		1.0		1.0		1.0		1.0		1.0		1.0		1.0		1.0		1.0
ICTVTaxoChallenge_214513	Riboviria	1.0	unclassified	1.0	Orthornavirae	1.0		1.0	Negarnaviricota	1.0	Polyploviricotina	1.0	Bunyaviricetes	1.0		1.0	Hareavirales	1.0		1.0	Phenuiviridae	1.0		1.0	Uukuvirus	1.0		1.0	Uukuvirus grandarbaudense	1.0
ICTVTaxoChallenge_214872	Riboviria	1.0	unclassified	1.0	Orthornavirae	1.0		1.0	Duplornaviricota	1.0		1.0	Resentoviricetes	1.0		1.0	Reovirales	1.0		1.0	Spinareoviridae	1.0		1.0	Orthoreovirus	1.0		1.0	Orthoreovirus mammalis	1.0
ICTVTaxoChallenge_215217	Duplodnaviria	0.96	unclassified	1.0	Heunggongvirae	0.96		0.96	Uroviricota	0.96		0.96	Caudoviricetes	0.96		0.96		0.96		0.96		0.96		0.96	Audreyjarvisvirus	0.96		0.96	Audreyjarvisvirus L47	0.96
ICTVTaxoChallenge_215712	Riboviria	1.0	unclassified	1.0	Orthornavirae	1.0		1.0	Kitrinoviricota	1.0		1.0	Tolucaviricetes	1.0		1.0	Tolivirales	1.0		1.0	Tombusviridae	1.0	Procedovirinae	1.0	Panicovirus	1.0		1.0	Panicovirus panici	1.0
ICTVTaxoChallenge_216365	Riboviria	1.0	unclassified	1.0	Orthornavirae	1.0		1.0	Negarnaviricota	1.0	Polyploviricotina	1.0	Bunyaviricetes	1.0		1.0	Elliovirales	1.0		1.0	Hantaviridae	1.0	Mammantavirinae	1.0	Orthohantavirus	1.0		1.0	Orthohantavirus lankaense	1.0
ICTVTaxoChallenge_216704	Monodnaviria	1.0	unclassified	1.0	Shotokuvirae	1.0		1.0	Cressdnaviricota	1.0		1.0	Repensiviricetes	1.0		1.0	Geplafuvirales	1.0		1.0	Geminiviridae	1.0		1.0	Begomovirus	1.0		1.0	Begomovirus cleomaurei	1.0
ICTVTaxoChallenge_217120	Riboviria	1.0	unclassified	1.0	Orthornavirae	1.0		1.0	Pisuviricota	1.0		1.0	Pisoniviricetes	1.0		1.0	Picornavirales	1.0		1.0	Picornaviridae	1.0	Paavivirinae	1.0	Parechovirus	1.0		1.0	Parechovirus cebokele	1.0
ICTVTaxoChallenge_217602	Duplodnaviria	1.0	unclassified	1.0	Heunggongvirae	1.0		1.0	Uroviricota	1.0		1.0	Caudoviricetes	1.0		1.0		1.0		1.0	Autographiviridae	1.0	Studiervirinae	1.0	Pektosvirus	1.0		1.0	Pektosvirus PPWS4	1.0
ICTVTaxoChallenge_219061	Duplodnaviria	1.0	unclassified	1.0	Heunggongvirae	1.0		1.0	Uroviricota	1.0		1.0	Caudoviricetes	1.0		1.0		1.0		1.0	Vilmaviridae	1.0		1.0	Wildcatvirus	1.0		1.0	Mycobacterium virus Wildcat	1.0
ICTVTaxoChallenge_61862	Riboviria	1.0	unclassified	1.0	Orthornavirae	1.0		1.0	Duplornaviricota	1.0		1.0	Resentoviricetes	1.0		1.0	Reovirales	1.0		1.0	Sedoreoviridae	1.0		1.0	Rotavirus	1.0		1.0	Rotavirus gammagastroenteritidis	1.0
ICTVTaxoChallenge_619164		0.67	unclassified	1.0		0.67		0.67		0.67		0.67		0.67		0.67		0.67		0.67		0.67		0.67		0.67		0.67		0.67
ICTVTaxoChallenge_620676	Riboviria	1.0	unclassified	1.0	Orthornavirae	1.0		1.0	Duplornaviricota	1.0		1.0	Resentoviricetes	1.0		1.0	Reovirales	1.0		1.0	Spinareoviridae	1.0		1.0	Orthoreovirus	1.0		1.0	Orthoreovirus avis	1.0
ICTVTaxoChallenge_621155	Duplodnaviria	1.0	unclassified	1.0	Heunggongvirae	1.0		1.0	Uroviricota	1.0		1.0	Caudoviricetes	1.0		1.0		1.0		1.0		1.0		1.0	Miamivirus	1.0		1.0	Miamivirus miami	1.0
ICTVTaxoChallenge_621610	Duplodnaviria	0.76	unclassified	1.0	Heunggongvirae	0.76		0.76	Uroviricota	0.76		0.76	Caudoviricetes	0.76		0.76		0.76		0.76	Stanwilliamsviridae	0.76	Boydwoodruffvirinae	0.76	Samistivirus	0.76		0.76	Samistivirus mildred21	0.76
ICTVTaxoChallenge_622141	Riboviria	1.0	unclassified	1.0	Orthornavirae	1.0		1.0	Negarnaviricota	1.0	Haploviricotina	1.0	Monjiviricetes	1.0		1.0	Mononegavirales	1.0		1.0	Lispiviridae	1.0		1.0	Avesvirus	1.0		1.0	Avesvirus sinense	1.0
ICTVTaxoChallenge_622540		1.0	unclassified	1.0		1.0		1.0		1.0		1.0		1.0		1.0		1.0		1.0		1.0		1.0		1.0		1.0		1.0
ICTVTaxoChallenge_62311	Duplodnaviria	1.0	unclassified	1.0	Heunggongvirae	1.0		1.0	Uroviricota	1.0		1.0	Caudoviricetes	1.0		1.0		1.0		1.0	Autographiviridae	1.0	Molineuxvirinae	1.0	Vectrevirus	1.0		1.0	Vectrevirus kay	1.0
ICTVTaxoChallenge_624088	Monodnaviria	1.0	unclassified	1.0	Sangervirae	1.0		1.0	Phixviricota	1.0		1.0	Malgrandaviricetes	1.0		1.0	Petitvirales	1.0		1.0	Microviridae	1.0	Gokushovirinae	1.0	Chlamydiamicrovirus	1.0		1.0	Chlamydiamicrovirus Chp2	1.0
ICTVTaxoChallenge_624900	Varidnaviria	1.0	unclassified	1.0	Bamfordvirae	1.0		1.0	Preplasmiviricota	1.0		1.0	Tectiliviricetes	1.0		1.0	Rowavirales	1.0		1.0	Adenoviridae	1.0		1.0	Mastadenovirus	1.0		1.0	Mastadenovirus ovisoctavum	1.0
ICTVTaxoChallenge_994114	Riboviria	1.0	unclassified	1.0	Orthornavirae	1.0		1.0	Kitrinoviricota	1.0		1.0	Flasuviricetes	1.0		1.0	Amarillovirales	1.0		1.0	Flaviviridae	1.0		1.0	Orthoflavivirus	1.0		1.0	Orthoflavivirus jutiapaense	1.0
ICTVTaxoChallenge_994939	Riboviria	1.0	unclassified	1.0	Orthornavirae	1.0		1.0	Duplornaviricota	1.0		1.0	Resentoviricetes	1.0		1.0	Reovirales	1.0		1.0	Spinareoviridae	1.0		1.0	Cypovirus	1.0		1.0	Cypovirus trichoplusiae	1.0
ICTVTaxoChallenge_995790		1.0	unclassified	1.0		1.0		1.0		1.0		1.0		1.0		1.0		1.0		1.0		1.0		1.0		1.0		1.0		1.0
ICTVTaxoChallenge_996676	Riboviria	1.0	unclassified	1.0	Orthornavirae	1.0		1.0	Duplornaviricota	1.0		1.0	Resentoviricetes	1.0		1.0	Reovirales	1.0		1.0	Sedoreoviridae	1.0		1.0	Orbivirus	1.0		1.0	Orbivirus betaequi	1.0
ICTVTaxoChallenge_997193		1.0	unclassified	1.0		1.0		1.0		1.0		1.0		1.0		1.0		1.0		1.0		1.0		1.0		1.0		1.0		1.0
ICTVTaxoChallenge_997783	Riboviria	1.0	unclassified	1.0	Orthornavirae	1.0		1.0	Duplornaviricota	1.0		1.0	Resentoviricetes	1.0		1.0	Reovirales	1.0		1.0	Sedoreoviridae	1.0		1.0	Orbivirus	1.0		1.0	Orbivirus alphamitchellense	1.0
ICTVTaxoChallenge_998372		0.52	unclassified	1.0		0.52		0.52		0.52		0.52		0.52		0.52		0.52		0.52		0.52		0.52		0.52		0.52		0.52
ICTVTaxoChallenge_998763	Monodnaviria	1.0	unclassified	1.0	Shotokuvirae	1.0		1.0	Cressdnaviricota	1.0		1.0	Arfiviricetes	1.0		1.0	Mulpavirales	1.0		1.0	Nanoviridae	1.0		1.0	Nanovirus	1.0		1.0	Nanovirus sophorae	1.0
ICTVTaxoChallenge_999411	Riboviria	1.0	unclassified	1.0	Orthornavirae	1.0		1.0	Pisuviricota	1.0		1.0	Pisoniviricetes	1.0		1.0	Picornavirales	1.0		1.0	Picornaviridae	1.0	Ensavirinae	1.0	Enterovirus	1.0		1.0	Enterovirus lesimi	1.0
ICTVTaxoChallenge_10014		1.0	unclassified	1.0		1.0		1.0		1.0		1.0		1.0		1.0		1.0		1.0		1.0		1.0		1.0		1.0		1.0
ICTVTaxoChallenge_105787	Duplodnaviria	0.84	unclassified	1.0	Heunggongvirae	0.84		0.84	Uroviricota	0.84		0.84	Caudoviricetes	0.84		0.84		0.84		0.84		0.84		0.84	Amigovirus	0.84		0.84	Amigovirus amigo	0.84
ICTVTaxoChallenge_106290		1.0	unclassified	1.0		1.0		1.0		1.0		1.0		1.0		1.0		1.0		1.0		1.0		1.0		1.0		1.0		1.0
ICTVTaxoChallenge_106786	Riboviria	1.0	unclassified	1.0	Orthornavirae	1.0		1.0	Duplornaviricota	1.0		1.0	Resentoviricetes	1.0		1.0	Reovirales	1.0		1.0	Sedoreoviridae	1.0		1.0	Orbivirus	1.0		1.0	Orbivirus saintcroixense	1.0
ICTVTaxoChallenge_107871	Riboviria	1.0	unclassified	1.0	Orthornavirae	1.0		1.0	Kitrinoviricota	1.0		1.0	Alsuviricetes	1.0		1.0	Martellivirales	1.0		1.0	Virgaviridae	1.0		1.0	Tobamovirus	1.0		1.0	Tobamovirus odontoglossi	1.0
ICTVTaxoChallenge_108364		1.0	unclassified	1.0		1.0		1.0		1.0		1.0		1.0		1.0		1.0		1.0		1.0		1.0		1.0		1.0		1.0
ICTVTaxoChallenge_108829	Riboviria	1.0	unclassified	1.0	Orthornavirae	1.0		1.0	Duplornaviricota	1.0		1.0	Resentoviricetes	1.0		1.0	Reovirales	1.0		1.0	Spinareoviridae	1.0		1.0	Orthoreovirus	1.0		1.0	Orthoreovirus mammalis	1.0
ICTVTaxoChallenge_109827	Duplodnaviria	0.87	unclassified	1.0	Heunggongvirae	0.87		0.87	Uroviricota	0.87		0.87	Caudoviricetes	0.87		0.87		0.87		0.87	Casjensviridae	0.87		0.87	Chivirus	0.87		0.87	Salmonella virus BP12C	0.87
ICTVTaxoChallenge_110315	Duplodnaviria	0.6	unclassified	1.0	Heunggongvirae	0.6		0.6	Uroviricota	0.6		0.6	Caudoviricetes	0.6		0.6		0.6		0.6		0.6		0.6	Triavirus	0.6		0.6	Triavirus tp3102	0.6
ICTVTaxoChallenge_110773	Riboviria	1.0	unclassified	1.0	Orthornavirae	1.0		1.0	Negarnaviricota	1.0	Polyploviricotina	1.0	Bunyaviricetes	1.0		1.0	Hareavirales	1.0		1.0	Phenuiviridae	1.0		1.0	Phlebovirus	1.0		1.0	Phlebovirus kiborgochense	1.0
ICTVTaxoChallenge_111180	Monodnaviria	1.0	unclassified	1.0	Shotokuvirae	1.0		1.0	Cressdnaviricota	1.0		1.0	Repensiviricetes	1.0		1.0	Geplafuvirales	1.0		1.0	Geminiviridae	1.0		1.0	Begomovirus	1.0		1.0	Begomovirus bemisiatertii	1.0
ICTVTaxoChallenge_516298		1.0	unclassified	1.0		1.0		1.0		1.0		1.0		1.0		1.0		1.0		1.0		1.0		1.0		1.0		1.0		1.0
ICTVTaxoChallenge_516746	Duplodnaviria	0.92	unclassified	1.0	Heunggongvirae	0.92		0.92	Uroviricota	0.92		0.92	Caudoviricetes	0.92		0.92		0.92		0.92		0.92		0.92	Sasvirus	0.92		0.92	Sasvirus BFK20	0.92
ICTVTaxoChallenge_517233	Duplodnaviria	1.0	unclassified	1.0	Heunggongvirae	1.0		1.0	Uroviricota	1.0		1.0	Caudoviricetes	1.0		1.0		1.0		1.0	Peduoviridae	1.0		1.0	Felsduovirus	1.0		1.0	Felsduovirus RE2010	1.0
ICTVTaxoChallenge_517730	Duplodnaviria	1.0	unclassified	1.0	Heunggongvirae	1.0		1.0	Uroviricota	1.0		1.0	Caudoviricetes	1.0		1.0		1.0		1.0		1.0		1.0	Skunavirus	1.0		1.0	Skunavirus sv512	1.0
ICTVTaxoChallenge_518109		1.0	unclassified	1.0		1.0		1.0		1.0		1.0		1.0		1.0		1.0		1.0		1.0		1.0		1.0		1.0		1.0
ICTVTaxoChallenge_518614		1.0	unclassified	1.0		1.0		1.0		1.0		1.0		1.0		1.0		1.0		1.0		1.0		1.0		1.0		1.0		1.0
ICTVTaxoChallenge_519608	Monodnaviria	1.0	unclassified	1.0	Shotokuvirae	1.0		1.0	Cressdnaviricota	1.0		1.0	Arfiviricetes	1.0		1.0	Cremevirales	1.0		1.0	Smacoviridae	1.0		1.0	Drosmacovirus	1.0		1.0	Drosmacovirus camas3	1.0
ICTVTaxoChallenge_520180	Monodnaviria	1.0	unclassified	1.0	Shotokuvirae	1.0		1.0	Cressdnaviricota	1.0		1.0	Repensiviricetes	1.0		1.0	Geplafuvirales	1.0		1.0	Geminiviridae	1.0		1.0	Begomovirus	1.0		1.0	Begomovirus solanumamazonasense	1.0
ICTVTaxoChallenge_520588	Duplodnaviria	0.81	unclassified	1.0	Heunggongvirae	0.81		0.81	Uroviricota	0.81		0.81	Caudoviricetes	0.81		0.81		0.81		0.81		0.81		0.81	Turbidovirus	0.81		0.81	Turbidovirus georgie2	0.81
ICTVTaxoChallenge_521363		1.0	unclassified	1.0		1.0		1.0		1.0		1.0		1.0		1.0		1.0		1.0		1.0		1.0		1.0		1.0		1.0
ICTVTaxoChallenge_90180	Duplodnaviria	1.0	unclassified	1.0	Heunggongvirae	1.0		1.0	Uroviricota	1.0		1.0	Caudoviricetes	1.0		1.0		1.0		1.0	Herelleviridae	1.0		1.0	Mooreparkvirus	1.0		1.0	Mooreparkvirus Lb3381	1.0
ICTVTaxoChallenge_902392	Duplodnaviria	0.79	unclassified	1.0	Heunggongvirae	0.79		0.79	Uroviricota	0.79		0.79	Caudoviricetes	0.79		0.79		0.79		0.79		0.79		0.79	Ryyoungvirus	0.79		0.79	Ryyoungvirus bcepC6B	0.79
ICTVTaxoChallenge_902774	Riboviria	1.0	unclassified	1.0	Orthornavirae	1.0		1.0	Pisuviricota	1.0		1.0	Duplopiviricetes	1.0		1.0	Durnavirales	1.0		1.0	Partitiviridae	1.0		1.0	Betapartitivirus	1.0		1.0	Betapartitivirus ceratocystis	1.0
ICTVTaxoChallenge_903119	Duplodnaviria	1.0	unclassified	1.0	Heunggongvirae	1.0		1.0	Uroviricota	1.0		1.0	Caudoviricetes	1.0		1.0		1.0		1.0		1.0	Munstervirinae	1.0	Ahaonvirus	1.0		1.0	Ahaonvirus 507T22	1.0
ICTVTaxoChallenge_90357	Riboviria	1.0	unclassified	1.0	Orthornavirae	1.0		1.0	Negarnaviricota	1.0	Polyploviricotina	1.0	Insthoviricetes	1.0		1.0	Articulavirales	1.0		1.0	Orthomyxoviridae	1.0		1.0	Thogotovirus	1.0		1.0	Thogotovirus sinuense	1.0
ICTVTaxoChallenge_904152	Duplodnaviria	1.0	unclassified	1.0	Heunggongvirae	1.0		1.0	Uroviricota	1.0		1.0	Caudoviricetes	1.0		1.0		1.0		1.0		1.0		1.0	Sortsnevirus	1.0		1.0	Sortsnevirus IME279	1.0
ICTVTaxoChallenge_905261	Duplodnaviria	0.92	unclassified	1.0	Heunggongvirae	0.92		0.92	Uroviricota	0.92		0.92	Caudoviricetes	0.92		0.92		0.92		0.92	Aliceevansviridae	0.92		0.92	Moineauvirus	0.92		0.92	Moineauvirus SW2	0.92
ICTVTaxoChallenge_90566	Duplodnaviria	0.91	unclassified	1.0	Heunggongvirae	0.91		0.91	Uroviricota	0.91		0.91	Caudoviricetes	0.91		0.91		0.91		0.91	Autographiviridae	0.91	Studiervirinae	0.91	Pektosvirus	0.91		0.91	Pektosvirus PPWS4	0.91
ICTVTaxoChallenge_906187	Duplodnaviria	1.0	unclassified	1.0	Heunggongvirae	1.0		1.0	Uroviricota	1.0		1.0	Caudoviricetes	1.0		1.0		1.0		1.0		1.0		1.0	Carpasinavirus	1.0		1.0	Carpasinavirus XcP1	1.0
ICTVTaxoChallenge_906623	Riboviria	1.0	unclassified	1.0	Orthornavirae	1.0		1.0	Kitrinoviricota	1.0		1.0	Alsuviricetes	1.0		1.0	Tymovirales	1.0		1.0	Betaflexiviridae	1.0	Quinvirinae	1.0	Robigovirus	1.0		1.0	Robigovirus elaeis	1.0
ICTVTaxoChallenge_936162	Riboviria	1.0	unclassified	1.0	Orthornavirae	1.0		1.0	Pisuviricota	1.0		1.0	Pisoniviricetes	1.0		1.0	Nidovirales	1.0	Ronidovirineae	1.0	Roniviridae	1.0	Okanivirinae	1.0	Okavirus	1.0	Tipravirus	1.0	Okavirus orientale	1.0
ICTVTaxoChallenge_936594	Varidnaviria	0.86	unclassified	1.0	Bamfordvirae	0.86		0.86	Preplasmiviricota	0.86		0.86	Tectiliviricetes	0.86		0.86	Rowavirales	0.86		0.86	Adenoviridae	0.86		0.86	Mastadenovirus	0.86		0.86	Mastadenovirus bovidae	0.86
ICTVTaxoChallenge_418346	Monodnaviria	1.0	unclassified	1.0	Trapavirae	1.0		1.0	Saleviricota	1.0		1.0	Huolimaviricetes	1.0		1.0	Haloruvirales	1.0		1.0	Pleolipoviridae	1.0		1.0	Alphapleolipovirus	1.0		1.0	Alphapleolipovirus samutsakhonense	1.0
ICTVTaxoChallenge_418800	Monodnaviria	1.0	unclassified	1.0	Shotokuvirae	1.0		1.0	Cressdnaviricota	1.0		1.0	Repensiviricetes	1.0		1.0	Geplafuvirales	1.0		1.0	Geminiviridae	1.0		1.0	Begomovirus	1.0		1.0	Begomovirus solanummadagascarense	1.0
ICTVTaxoChallenge_419878	Riboviria	1.0	unclassified	1.0	Orthornavirae	1.0		1.0	Negarnaviricota	1.0	Polyploviricotina	1.0	Bunyaviricetes	1.0		1.0	Hareavirales	1.0		1.0	Nairoviridae	1.0		1.0	Orthonairovirus	1.0		1.0	Orthonairovirus yogueense	1.0
ICTVTaxoChallenge_420449		1.0	unclassified	1.0		1.0		1.0		1.0		1.0		1.0		1.0		1.0		1.0	Tolecusatellitidae	1.0		1.0	Betasatellite	1.0		1.0	Betasatellite solanibangalorense	1.0
ICTVTaxoChallenge_42082	Monodnaviria	0.99	unclassified	1.0	Shotokuvirae	0.99		0.99	Cossaviricota	0.99		0.99	Papovaviricetes	0.99		0.99	Zurhausenvirales	0.99		0.99	Papillomaviridae	0.99	Firstpapillomavirinae	0.99	Betapapillomavirus	0.99		0.99	Betapapillomavirus 3	0.99
ICTVTaxoChallenge_421274	Riboviria	0.68	unclassified	1.0	Orthornavirae	0.68		0.68	Negarnaviricota	0.68	Polyploviricotina	0.68	Bunyaviricetes	0.68		0.68	Elliovirales	0.68		0.68	Peribunyaviridae	0.68		0.68	Herbevirus	0.68		0.68	Herbevirus taiense	0.68
ICTVTaxoChallenge_421725	Duplodnaviria	1.0	unclassified	1.0	Heunggongvirae	1.0		1.0	Uroviricota	1.0		1.0	Caudoviricetes	1.0		1.0		1.0		1.0	Drexlerviridae	1.0	Tunavirinae	1.0	Tunavirus	1.0		1.0	Tunavirus SH6	1.0
ICTVTaxoChallenge_422203		1.0	unclassified	1.0		1.0		1.0		1.0		1.0		1.0		1.0		1.0		1.0		1.0		1.0		1.0		1.0		1.0
ICTVTaxoChallenge_455900	Duplodnaviria	1.0	unclassified	1.0	Heunggongvirae	1.0		1.0	Uroviricota	1.0		1.0	Caudoviricetes	1.0		1.0		1.0		1.0		1.0		1.0	Titanvirus	1.0		1.0	Titanvirus rcspartan	1.0
ICTVTaxoChallenge_456461	Monodnaviria	1.0	unclassified	1.0	Shotokuvirae	1.0		1.0	Cressdnaviricota	1.0		1.0	Repensiviricetes	1.0		1.0	Geplafuvirales	1.0		1.0	Geminiviridae	1.0		1.0	Begomovirus	1.0		1.0	Begomovirus merremiae	1.0
ICTVTaxoChallenge_456979	Riboviria	1.0	unclassified	1.0	Orthornavirae	1.0		1.0	Pisuviricota	1.0		1.0	Duplopiviricetes	1.0		1.0	Durnavirales	1.0		1.0	Partitiviridae	1.0		1.0	Alphapartitivirus	1.0		1.0	Alphapartitivirus flammulinae	1.0
ICTVTaxoChallenge_457457	Riboviria	0.98	unclassified	1.0	Orthornavirae	0.98		0.98	Pisuviricota	0.98		0.98	Stelpaviricetes	0.98		0.98	Stellavirales	0.98		0.98	Astroviridae	0.98		0.98	Mamastrovirus	0.98		0.98	Mamastrovirus tursiopis	0.98
ICTVTaxoChallenge_457912	Riboviria	1.0	unclassified	1.0	Orthornavirae	1.0		1.0	Lenarviricota	1.0		1.0	Howeltoviricetes	1.0		1.0	Cryppavirales	1.0		1.0	Mitoviridae	1.0		1.0	Duamitovirus	1.0		1.0	Duamitovirus azfi1	1.0
ICTVTaxoChallenge_458308	Riboviria	1.0	unclassified	1.0	Orthornavirae	1.0		1.0	Kitrinoviricota	1.0		1.0	Alsuviricetes	1.0		1.0	Martellivirales	1.0		1.0	Bromoviridae	1.0		1.0	Ilarvirus	1.0		1.0	Ilarvirus PrRSV	1.0
ICTVTaxoChallenge_458806		1.0	unclassified	1.0		1.0		1.0		1.0		1.0		1.0		1.0		1.0		1.0		1.0		1.0		1.0		1.0		1.0
ICTVTaxoChallenge_459370	Riboviria	1.0	unclassified	1.0	Orthornavirae	1.0		1.0	Pisuviricota	1.0		1.0	Pisoniviricetes	1.0		1.0	Picornavirales	1.0		1.0	Picornaviridae	1.0	Kodimesavirinae	1.0	Megrivirus	1.0		1.0	Megrivirus aturhepa	1.0
ICTVTaxoChallenge_459806	Monodnaviria	1.0	unclassified	1.0	Shotokuvirae	1.0		1.0	Cressdnaviricota	1.0		1.0	Arfiviricetes	1.0		1.0	Mulpavirales	1.0		1.0	Nanoviridae	1.0		1.0	Nanovirus	1.0		1.0	Nanovirus viciacraccae	1.0
ICTVTaxoChallenge_460593	Duplodnaviria	0.72	unclassified	1.0	Heunggongvirae	0.72		0.72	Peploviricota	0.72		0.72	Herviviricetes	0.72		0.72	Herpesvirales	0.72		0.72	Orthoherpesviridae	0.72	Alphaherpesvirinae	0.72	Varicellovirus	0.72		0.72	Varicellovirus bovinealpha1	0.72
ICTVTaxoChallenge_816059		1.0	unclassified	1.0		1.0		1.0		1.0		1.0		1.0		1.0		1.0		1.0		1.0		1.0		1.0		1.0		1.0
ICTVTaxoChallenge_816585	Monodnaviria	1.0	unclassified	1.0	Shotokuvirae	1.0		1.0	Cressdnaviricota	1.0		1.0	Repensiviricetes	1.0		1.0	Geplafuvirales	1.0		1.0	Geminiviridae	1.0		1.0	Begomovirus	1.0		1.0	Begomovirus manihotiszanzibarense	1.0
ICTVTaxoChallenge_817303	Riboviria	1.0	unclassified	1.0	Orthornavirae	1.0		1.0	Duplornaviricota	1.0		1.0	Resentoviricetes	1.0		1.0	Reovirales	1.0		1.0	Sedoreoviridae	1.0		1.0	Orbivirus	1.0		1.0	Orbivirus chobarense	1.0
ICTVTaxoChallenge_817868	Riboviria	0.75	unclassified	1.0	Orthornavirae	0.75		0.75	Negarnaviricota	0.75	Haploviricotina	0.75	Monjiviricetes	0.75		0.75	Mononegavirales	0.75		0.75	Rhabdoviridae	0.75	Betarhabdovirinae	0.75	Betanucleorhabdovirus	0.75		0.75	Betanucleorhabdovirus daturae	0.75
ICTVTaxoChallenge_81845		0.61	unclassified	1.0		0.61		0.61		0.61		0.61		0.61		0.61		0.61		0.61		0.61		0.61		0.61		0.61		0.61
ICTVTaxoChallenge_818777	Riboviria	1.0	unclassified	1.0	Orthornavirae	1.0		1.0	Pisuviricota	1.0		1.0	Stelpaviricetes	1.0		1.0	Patatavirales	1.0		1.0	Potyviridae	1.0		1.0	Potyvirus	1.0		1.0	Potyvirus capsianuli	1.0
ICTVTaxoChallenge_819339	Duplodnaviria	0.99	unclassified	1.0	Heunggongvirae	0.99		0.99	Uroviricota	0.99		0.99	Caudoviricetes	0.99		0.99		0.99		0.99		0.99		0.99	Franklinbayvirus	0.99		0.99	Franklinbayvirus fv9A	0.99
ICTVTaxoChallenge_819706	Monodnaviria	1.0	unclassified	1.0	Shotokuvirae	1.0		1.0	Cossaviricota	1.0		1.0	Papovaviricetes	1.0		1.0	Sepolyvirales	1.0		1.0	Polyomaviridae	1.0		1.0	Betapolyomavirus	1.0		1.0	Betapolyomavirus elephanti	1.0
ICTVTaxoChallenge_820089	Riboviria	1.0	unclassified	1.0	Orthornavirae	1.0		1.0	Negarnaviricota	1.0	Polyploviricotina	1.0	Bunyaviricetes	1.0		1.0	Hareavirales	1.0		1.0	Arenaviridae	1.0		1.0	Mammarenavirus	1.0		1.0	Mammarenavirus solweziense	1.0
ICTVTaxoChallenge_8205	Riboviria	1.0	unclassified	1.0	Orthornavirae	1.0		1.0	Duplornaviricota	1.0		1.0	Resentoviricetes	1.0		1.0	Reovirales	1.0		1.0	Spinareoviridae	1.0		1.0	Fijivirus	1.0		1.0	Fijivirus zeae	1.0
ICTVTaxoChallenge_843746	Duplodnaviria	0.67	unclassified	1.0	Heunggongvirae	0.67		0.67	Uroviricota	0.67		0.67	Caudoviricetes	0.67		0.67		0.67		0.67	Demerecviridae	0.67	Markadamsvirinae	0.67	Tequintavirus	0.67		0.67	Tequintavirus vVAH1	0.67
ICTVTaxoChallenge_844090	Duplodnaviria	0.85	unclassified	1.0	Heunggongvirae	0.85		0.85	Uroviricota	0.85		0.85	Caudoviricetes	0.85		0.85		0.85		0.85	Autographiviridae	0.85	Melnykvirinae	0.85	Cronosvirus	0.85		0.85	Cronosvirus GAP227	0.85
ICTVTaxoChallenge_844392	Riboviria	1.0	unclassified	1.0	Orthornavirae	1.0		1.0	Negarnaviricota	1.0	Polyploviricotina	1.0	Bunyaviricetes	1.0		1.0	Hareavirales	1.0		1.0	Nairoviridae	1.0		1.0	Norwavirus	1.0		1.0	Norwavirus beijiense	1.0
ICTVTaxoChallenge_844770	Riboviria	1.0	unclassified	1.0	Orthornavirae	1.0		1.0	Kitrinoviricota	1.0		1.0	Flasuviricetes	1.0		1.0	Amarillovirales	1.0		1.0	Flaviviridae	1.0		1.0	Hepacivirus	1.0		1.0	Hepacivirus platyrrhini	1.0
ICTVTaxoChallenge_845805	Duplodnaviria	0.79	unclassified	1.0	Heunggongvirae	0.79		0.79	Uroviricota	0.79		0.79	Caudoviricetes	0.79		0.79		0.79		0.79	Casjensviridae	0.79		0.79	Chivirus	0.79		0.79	Chivirus ST101	0.79
ICTVTaxoChallenge_846244		1.0	unclassified	1.0		1.0		1.0		1.0		1.0		1.0		1.0		1.0		1.0		1.0		1.0		1.0		1.0		1.0
ICTVTaxoChallenge_846731		1.0	unclassified	1.0		1.0		1.0		1.0		1.0		1.0		1.0		1.0		1.0		1.0		1.0		1.0		1.0		1.0
ICTVTaxoChallenge_848576	Duplodnaviria	0.96	unclassified	1.0	Heunggongvirae	0.96		0.96	Uroviricota	0.96		0.96	Caudoviricetes	0.96		0.96		0.96		0.96		0.96	Weiservirinae	0.96	Fionnbharthvirus	0.96		0.96	Fionnbharthvirus eponine	0.96
ICTVTaxoChallenge_849639	Riboviria	1.0	unclassified	1.0	Orthornavirae	1.0		1.0	Negarnaviricota	1.0	Haploviricotina	1.0	Milneviricetes	1.0		1.0	Naedrevirales	1.0		1.0	Aspiviridae	1.0		1.0	Ophiovirus	1.0		1.0	Ophiovirus lactucae	1.0
ICTVTaxoChallenge_850185	Riboviria	1.0	unclassified	1.0	Orthornavirae	1.0		1.0	Pisuviricota	1.0		1.0	Pisoniviricetes	1.0		1.0	Picornavirales	1.0		1.0	Picornaviridae	1.0	Caphthovirinae	1.0	Aphthovirus	1.0		1.0	Aphthovirus bogeli	1.0
ICTVTaxoChallenge_695745	Varidnaviria	1.0	unclassified	1.0	Bamfordvirae	1.0		1.0	Preplasmiviricota	1.0		1.0	Tectiliviricetes	1.0		1.0	Rowavirales	1.0		1.0	Adenoviridae	1.0		1.0	Aviadenovirus	1.0		1.0	Aviadenovirus anatis	1.0
ICTVTaxoChallenge_696267	Duplodnaviria	0.51	unclassified	1.0	Heunggongvirae	0.51		0.51	Uroviricota	0.51		0.51	Caudoviricetes	0.51		0.51		0.51		0.51	Aliceevansviridae	0.51		0.51	Moineauvirus	0.51		0.51	Moineauvirus D4276	0.51
ICTVTaxoChallenge_697372	Riboviria	1.0	unclassified	1.0	Orthornavirae	1.0		1.0	Pisuviricota	1.0		1.0	Pisoniviricetes	1.0		1.0	Picornavirales	1.0		1.0	Picornaviridae	1.0	Caphthovirinae	1.0	Cosavirus	1.0		1.0	Cosavirus fepakis	1.0
ICTVTaxoChallenge_697673	Riboviria	1.0	unclassified	1.0	Orthornavirae	1.0		1.0	Kitrinoviricota	1.0		1.0	Alsuviricetes	1.0		1.0	Tymovirales	1.0		1.0	Betaflexiviridae	1.0	Quinvirinae	1.0	Foveavirus	1.0		1.0	Foveavirus rupestris	1.0
ICTVTaxoChallenge_698014	Duplodnaviria	0.95	unclassified	1.0	Heunggongvirae	0.95		0.95	Uroviricota	0.95		0.95	Caudoviricetes	0.95		0.95		0.95		0.95	Zierdtviridae	0.95	Emilbogenvirinae	0.95	Sukkupivirus	0.95		0.95	Sukkupivirus idyn	0.95
ICTVTaxoChallenge_698518	Monodnaviria	1.0	unclassified	1.0	Shotokuvirae	1.0		1.0	Cressdnaviricota	1.0		1.0	Repensiviricetes	1.0		1.0	Geplafuvirales	1.0		1.0	Geminiviridae	1.0		1.0	Begomovirus	1.0		1.0	Begomovirus gossypii	1.0
ICTVTaxoChallenge_698991	Riboviria	1.0	unclassified	1.0	Orthornavirae	1.0		1.0	Lenarviricota	1.0		1.0	Leviviricetes	1.0		1.0	Norzivirales	1.0		1.0	Fiersviridae	1.0		1.0	Pehohrivirus	1.0		1.0	Pehohrivirus asiohabitans	1.0
ICTVTaxoChallenge_69950		1.0	unclassified	1.0		1.0		1.0		1.0		1.0		1.0		1.0		1.0		1.0		1.0		1.0		1.0		1.0		1.0
ICTVTaxoChallenge_700102		1.0	unclassified	1.0		1.0		1.0		1.0		1.0		1.0		1.0		1.0		1.0		1.0		1.0		1.0		1.0		1.0
ICTVTaxoChallenge_700659	Riboviria	1.0	unclassified	1.0	Orthornavirae	1.0		1.0	Negarnaviricota	1.0	Haploviricotina	1.0	Monjiviricetes	1.0		1.0	Mononegavirales	1.0		1.0	Lispiviridae	1.0		1.0	Aleyavirus	1.0		1.0	Aleyavirus fuyangense	1.0
ICTVTaxoChallenge_716798	Monodnaviria	1.0	unclassified	1.0	Shotokuvirae	1.0		1.0	Cressdnaviricota	1.0		1.0	Repensiviricetes	1.0		1.0	Geplafuvirales	1.0		1.0	Geminiviridae	1.0		1.0	Begomovirus	1.0		1.0	Begomovirus abelmoschusharyanaense	1.0
ICTVTaxoChallenge_717240	Duplodnaviria	1.0	unclassified	1.0	Heunggongvirae	1.0		1.0	Uroviricota	1.0		1.0	Caudoviricetes	1.0		1.0		1.0		1.0		1.0		1.0	Foxunavirus	1.0		1.0	Foxunavirus fox5	1.0
ICTVTaxoChallenge_717623	Riboviria	1.0	unclassified	1.0	Orthornavirae	1.0		1.0	Negarnaviricota	1.0	Polyploviricotina	1.0	Bunyaviricetes	1.0		1.0	Elliovirales	1.0		1.0	Hantaviridae	1.0	Mammantavirinae	1.0	Orthohantavirus	1.0		1.0	Orthohantavirus puumalaense	1.0
ICTVTaxoChallenge_718067	Duplodnaviria	1.0	unclassified	1.0	Heunggongvirae	1.0		1.0	Uroviricota	1.0		1.0	Caudoviricetes	1.0		1.0		1.0		1.0	Duneviridae	1.0		1.0	Labanvirus	1.0		1.0	Labanvirus laban	1.0
ICTVTaxoChallenge_718509	Riboviria	1.0	unclassified	1.0	Pararnavirae	1.0		1.0	Artverviricota	1.0		1.0	Revtraviricetes	1.0		1.0	Blubervirales	1.0		1.0	Hepadnaviridae	1.0		1.0	Orthohepadnavirus	1.0		1.0	Orthohepadnavirus sapaji	1.0
ICTVTaxoChallenge_719618	Duplodnaviria	1.0	unclassified	1.0	Heunggongvirae	1.0		1.0	Uroviricota	1.0		1.0	Caudoviricetes	1.0		1.0		1.0		1.0	Vilmaviridae	1.0	Lclasvirinae	1.0	Faithunavirus	1.0		1.0	Faithunavirus tourach	1.0
ICTVTaxoChallenge_720133	Monodnaviria	1.0	unclassified	1.0	Shotokuvirae	1.0		1.0	Cressdnaviricota	1.0		1.0	Repensiviricetes	1.0		1.0	Geplafuvirales	1.0		1.0	Geminiviridae	1.0		1.0	Begomovirus	1.0		1.0	Begomovirus corchoflavi	1.0
ICTVTaxoChallenge_720778	Riboviria	1.0	unclassified	1.0		1.0		1.0		1.0		1.0		1.0		1.0		1.0		1.0	Polymycoviridae	1.0		1.0	Polymycovirus	1.0		1.0	Polymycovirus aspergilli	1.0
ICTVTaxoChallenge_253174	Duplodnaviria	0.84	unclassified	1.0	Heunggongvirae	0.84		0.84	Uroviricota	0.84		0.84	Caudoviricetes	0.84		0.84		0.84		0.84	Straboviridae	0.84		0.84	Pseudotevenvirus	0.84		0.84	Pseudotevenvirus imecf2	0.84
ICTVTaxoChallenge_253673	Duplodnaviria	1.0	unclassified	1.0	Heunggongvirae	1.0		1.0	Uroviricota	1.0		1.0	Caudoviricetes	1.0		1.0		1.0		1.0	Demerecviridae	1.0	Ermolyevavirinae	1.0	Jesfedecavirus	1.0		1.0	Jesfedecavirus JSF12	1.0
ICTVTaxoChallenge_290914	Riboviria	0.52	unclassified	1.0	Orthornavirae	0.52		0.52	Kitrinoviricota	0.52		0.52	Flasuviricetes	0.52		0.52	Amarillovirales	0.52		0.52	Flaviviridae	0.52		0.52	Pestivirus	0.52		0.52	Pestivirus australiaense	0.52
ICTVTaxoChallenge_291305	Duplodnaviria	1.0	unclassified	1.0	Heunggongvirae	1.0		1.0	Uroviricota	1.0		1.0	Caudoviricetes	1.0		1.0		1.0		1.0		1.0	Skurskavirinae	1.0	Pakpunavirus	1.0		1.0	Pakpunavirus B8	1.0
ICTVTaxoChallenge_291826		1.0	unclassified	1.0		1.0		1.0		1.0		1.0		1.0		1.0		1.0		1.0		1.0		1.0		1.0		1.0		1.0
ICTVTaxoChallenge_292258		0.61	unclassified	1.0		0.61		0.61		0.61		0.61		0.61		0.61		0.61		0.61		0.61		0.61		0.61		0.61		0.61
ICTVTaxoChallenge_292794		0.93	unclassified	1.0		0.93		0.93		0.93		0.93		0.93		0.93		0.93		0.93		0.93		0.93		0.93		0.93		0.93
ICTVTaxoChallenge_293818	Duplodnaviria	1.0	unclassified	1.0	Heunggongvirae	1.0		1.0	Uroviricota	1.0		1.0	Caudoviricetes	1.0		1.0		1.0		1.0		1.0		1.0	Donellivirus	1.0		1.0	Donellivirus gee	1.0
ICTVTaxoChallenge_2943		0.68	unclassified	1.0		0.68		0.68		0.68		0.68	Naldaviricetes	0.68		0.68	Lefavirales	0.68		0.68	Baculoviridae	0.68		0.68	Gammabaculovirus	0.68		0.68	Gammabaculovirus neabietis	0.68
ICTVTaxoChallenge_295281		1.0	unclassified	1.0		1.0		1.0		1.0		1.0		1.0		1.0		1.0		1.0		1.0		1.0		1.0		1.0		1.0
ICTVTaxoChallenge_29566	Duplodnaviria	0.95	unclassified	1.0	Heunggongvirae	0.95		0.95	Uroviricota	0.95		0.95	Caudoviricetes	0.95		0.95		0.95		0.95		0.95		0.95	Fernvirus	0.95		0.95	Fernvirus eltigre	0.95
ICTVTaxoChallenge_296161	Riboviria	1.0	unclassified	1.0	Orthornavirae	1.0		1.0	Kitrinoviricota	1.0		1.0	Alsuviricetes	1.0		1.0	Martellivirales	1.0		1.0	Closteroviridae	1.0		1.0	Closterovirus	1.0		1.0	Closterovirus macularubi	1.0
ICTVTaxoChallenge_672032	Duplodnaviria	1.0	unclassified	1.0	Heunggongvirae	1.0		1.0	Uroviricota	1.0		1.0	Caudoviricetes	1.0		1.0		1.0		1.0	Straboviridae	1.0	Twarogvirinae	1.0	Lasallevirus	1.0		1.0	Acinetobacter virus Acj61	1.0
ICTVTaxoChallenge_672484		0.97	unclassified	1.0		0.97		0.97		0.97		0.97		0.97		0.97		0.97		0.97		0.97		0.97		0.97		0.97		0.97
ICTVTaxoChallenge_672896	Riboviria	1.0	unclassified	1.0	Orthornavirae	1.0		1.0	Pisuviricota	1.0		1.0	Pisoniviricetes	1.0		1.0	Picornavirales	1.0		1.0	Picornaviridae	1.0	Ensavirinae	1.0	Enterovirus	1.0		1.0	Enterovirus lesimi	1.0
ICTVTaxoChallenge_673390		0.0	unclassified	1.0		0.0		0.0		0.0		0.0		0.0		0.0		0.0		0.0		0.0		0.0		0.0		0.0		0.0
ICTVTaxoChallenge_674604	Duplodnaviria	0.54	unclassified	1.0	Heunggongvirae	0.54		0.54	Uroviricota	0.54		0.54	Caudoviricetes	0.54		0.54		0.54		0.54	Rountreeviridae	0.54	Sarlesvirinae	0.54	Copernicusvirus	0.54		0.54	Copernicusvirus Ef74	0.54
ICTVTaxoChallenge_675107		0.78	unclassified	1.0		0.78		0.78		0.78		0.78		0.78		0.78		0.78		0.78		0.78		0.78		0.78		0.78		0.78
ICTVTaxoChallenge_675597		1.0	unclassified	1.0		1.0		1.0		1.0		1.0		1.0		1.0		1.0		1.0		1.0		1.0		1.0		1.0		1.0
ICTVTaxoChallenge_675996	Duplodnaviria	1.0	unclassified	1.0	Heunggongvirae	1.0		1.0	Uroviricota	1.0		1.0	Caudoviricetes	1.0		1.0		1.0		1.0		1.0		1.0	Skunavirus	1.0		1.0	Skunavirus LP0209	1.0
ICTVTaxoChallenge_676442	Duplodnaviria	0.52	unclassified	1.0	Heunggongvirae	0.52		0.52	Uroviricota	0.52		0.52	Caudoviricetes	0.52		0.52		0.52		0.52	Demerecviridae	0.52	Markadamsvirinae	0.52	Epseptimavirus	0.52		0.52	Epseptimavirus fuchur	0.52
ICTVTaxoChallenge_676855		1.0	unclassified	1.0		1.0		1.0		1.0		1.0		1.0		1.0		1.0		1.0		1.0		1.0		1.0		1.0		1.0
ICTVTaxoChallenge_240685	Duplodnaviria	1.0	unclassified	1.0	Heunggongvirae	1.0		1.0	Uroviricota	1.0		1.0	Caudoviricetes	1.0		1.0		1.0		1.0	Casjensviridae	1.0		1.0	Gwanakrovirus	1.0		1.0	Gwanakrovirus SNUABM08	1.0
ICTVTaxoChallenge_241222	Riboviria	1.0	unclassified	1.0	Orthornavirae	1.0		1.0	Duplornaviricota	1.0		1.0	Resentoviricetes	1.0		1.0	Reovirales	1.0		1.0	Sedoreoviridae	1.0		1.0	Rotavirus	1.0		1.0	Rotavirus betagastroenteritidis	1.0
ICTVTaxoChallenge_241651	Riboviria	1.0	unclassified	1.0	Orthornavirae	1.0		1.0	Kitrinoviricota	1.0		1.0	Alsuviricetes	1.0		1.0	Martellivirales	1.0		1.0	Bromoviridae	1.0		1.0	Bromovirus	1.0		1.0	Bromovirus BBMV	1.0
ICTVTaxoChallenge_242143	Riboviria	1.0	unclassified	1.0	Orthornavirae	1.0		1.0	Pisuviricota	1.0		1.0	Pisoniviricetes	1.0		1.0	Picornavirales	1.0		1.0	Picornaviridae	1.0	Heptrevirinae	1.0	Caecilivirus	1.0		1.0	Caecilivirus banna	1.0
ICTVTaxoChallenge_242696	Riboviria	1.0	unclassified	1.0	Orthornavirae	1.0		1.0	Duplornaviricota	1.0		1.0	Resentoviricetes	1.0		1.0	Reovirales	1.0		1.0	Sedoreoviridae	1.0		1.0	Phytoreovirus	1.0		1.0	Phytoreovirus alphaoryzae	1.0
ICTVTaxoChallenge_243137		1.0	unclassified	1.0		1.0		1.0		1.0		1.0		1.0		1.0		1.0		1.0		1.0		1.0		1.0		1.0		1.0
ICTVTaxoChallenge_243594	Riboviria	1.0	unclassified	1.0	Orthornavirae	1.0		1.0	Lenarviricota	1.0		1.0	Leviviricetes	1.0		1.0	Timlovirales	1.0		1.0	Steitzviridae	1.0		1.0	Hodnevirus	1.0		1.0	Hodnevirus pseudofaecadaptatum	1.0
ICTVTaxoChallenge_244128		0.5	unclassified	1.0		0.5		0.5		0.5		0.5		0.5		0.5		0.5		0.5		0.5		0.5		0.5		0.5		0.5
ICTVTaxoChallenge_244839	Riboviria	1.0	unclassified	1.0	Orthornavirae	1.0		1.0	Pisuviricota	1.0		1.0	Stelpaviricetes	1.0		1.0	Stellavirales	1.0		1.0	Astroviridae	1.0		1.0	Mamastrovirus	1.0		1.0	Mamastrovirus guangxiense	1.0
ICTVTaxoChallenge_245395	Monodnaviria	0.66	unclassified	1.0	Shotokuvirae	0.66		0.66	Cressdnaviricota	0.66		0.66	Arfiviricetes	0.66		0.66	Cirlivirales	0.66		0.66	Circoviridae	0.66		0.66	Circovirus	0.66		0.66	Circovirus porcine3	0.66
ICTVTaxoChallenge_261363	Duplodnaviria	0.93	unclassified	1.0	Heunggongvirae	0.93		0.93	Uroviricota	0.93		0.93	Caudoviricetes	0.93		0.93		0.93		0.93	Autographiviridae	0.93	Melnykvirinae	0.93	Wanjuvirus	0.93		0.93	Wanjuvirus PP2	0.93
ICTVTaxoChallenge_261845	Duplodnaviria	0.89	unclassified	1.0	Heunggongvirae	0.89		0.89	Peploviricota	0.89		0.89	Herviviricetes	0.89		0.89	Herpesvirales	0.89		0.89	Malacoherpesviridae	0.89		0.89	Aurivirus	0.89		0.89	Aurivirus haliotidmalaco1	0.89
ICTVTaxoChallenge_262361	Monodnaviria	1.0	unclassified	1.0	Shotokuvirae	1.0		1.0	Cressdnaviricota	1.0		1.0	Repensiviricetes	1.0		1.0	Geplafuvirales	1.0		1.0	Geminiviridae	1.0		1.0	Begomovirus	1.0		1.0	Begomovirus catharanthi	1.0
ICTVTaxoChallenge_26279	Riboviria	0.98	unclassified	1.0	Orthornavirae	0.98		0.98	Negarnaviricota	0.98	Polyploviricotina	0.98	Bunyaviricetes	0.98		0.98	Elliovirales	0.98		0.98	Tospoviridae	0.98		0.98	Orthotospovirus	0.98		0.98	Orthotospovirus callaflavi	0.98
ICTVTaxoChallenge_263226	Riboviria	1.0	unclassified	1.0	Orthornavirae	1.0		1.0	Negarnaviricota	1.0	Polyploviricotina	1.0	Bunyaviricetes	1.0		1.0	Elliovirales	1.0		1.0	Hantaviridae	1.0	Mammantavirinae	1.0	Orthohantavirus	1.0		1.0	Orthohantavirus tigrayense	1.0
ICTVTaxoChallenge_263622	Monodnaviria	1.0	unclassified	1.0	Shotokuvirae	1.0		1.0	Cossaviricota	1.0		1.0	Quintoviricetes	1.0		1.0	Piccovirales	1.0		1.0	Parvoviridae	1.0	Parvovirinae	1.0	Tetraparvovirus	1.0		1.0	Tetraparvovirus ungulate1	1.0
ICTVTaxoChallenge_264053		0.55	unclassified	1.0		0.55		0.55		0.55		0.55		0.55		0.55		0.55		0.55		0.55		0.55		0.55		0.55		0.55
ICTVTaxoChallenge_264539	Monodnaviria	1.0	unclassified	1.0	Shotokuvirae	1.0		1.0	Cressdnaviricota	1.0		1.0	Repensiviricetes	1.0		1.0	Geplafuvirales	1.0		1.0	Geminiviridae	1.0		1.0	Begomovirus	1.0		1.0	Begomovirus capsicumchinaense	1.0
ICTVTaxoChallenge_265847		0.98	unclassified	1.0		0.98		0.98		0.98		0.98		0.98		0.98		0.98		0.98		0.98		0.98		0.98		0.98		0.98
ICTVTaxoChallenge_266492	Riboviria	1.0	unclassified	1.0		1.0		1.0		1.0		1.0		1.0		1.0		1.0		1.0	Polymycoviridae	1.0		1.0	Polymycovirus	1.0		1.0	Polymycovirus colletotrichi	1.0
ICTVTaxoChallenge_149398	Riboviria	1.0	unclassified	1.0	Orthornavirae	1.0		1.0	Pisuviricota	1.0		1.0	Duplopiviricetes	1.0		1.0	Durnavirales	1.0		1.0	Partitiviridae	1.0		1.0	Alphapartitivirus	1.0		1.0	Alphapartitivirus triheterobasidion	1.0
ICTVTaxoChallenge_149872		1.0	unclassified	1.0		1.0		1.0		1.0		1.0		1.0		1.0		1.0		1.0		1.0		1.0		1.0		1.0		1.0
ICTVTaxoChallenge_150307	Riboviria	1.0	unclassified	1.0	Orthornavirae	1.0		1.0	Lenarviricota	1.0		1.0	Leviviricetes	1.0		1.0	Timlovirales	1.0		1.0	Steitzviridae	1.0		1.0	Hihlwovirus	1.0		1.0	Hihlwovirus frumentadaptatum	1.0
ICTVTaxoChallenge_150810	Riboviria	1.0	unclassified	1.0	Orthornavirae	1.0		1.0	Pisuviricota	1.0		1.0	Pisoniviricetes	1.0		1.0	Sobelivirales	1.0		1.0	Solemoviridae	1.0		1.0	Polerovirus	1.0		1.0	Polerovirus LABYV	1.0
ICTVTaxoChallenge_151197	Duplodnaviria	0.9	unclassified	1.0	Heunggongvirae	0.9		0.9	Uroviricota	0.9		0.9	Caudoviricetes	0.9		0.9		0.9		0.9		0.9	Nclasvirinae	0.9	Charlievirus	0.9		0.9	Charlievirus Fulbright	0.9
ICTVTaxoChallenge_152175	Riboviria	1.0	unclassified	1.0	Orthornavirae	1.0		1.0	Lenarviricota	1.0		1.0	Miaviricetes	1.0		1.0	Ourlivirales	1.0		1.0	Botourmiaviridae	1.0		1.0	Penoulivirus	1.0		1.0	Penoulivirus alphaerysiphe	1.0
ICTVTaxoChallenge_152584		1.0	unclassified	1.0		1.0		1.0		1.0		1.0		1.0		1.0		1.0		1.0		1.0		1.0		1.0		1.0		1.0
ICTVTaxoChallenge_153031	Riboviria	1.0	unclassified	1.0	Orthornavirae	1.0		1.0	Kitrinoviricota	1.0		1.0	Alsuviricetes	1.0		1.0	Martellivirales	1.0		1.0	Endornaviridae	1.0		1.0	Betaendornavirus	1.0		1.0	Betaendornavirus fusclerotiniae	1.0
ICTVTaxoChallenge_153460	Duplodnaviria	1.0	unclassified	1.0	Heunggongvirae	1.0		1.0	Uroviricota	1.0		1.0	Caudoviricetes	1.0		1.0		1.0		1.0	Drexlerviridae	1.0		1.0	Nouzillyvirus	1.0		1.0	Nouzillyvirus ESCO41	1.0
ICTVTaxoChallenge_154084	Monodnaviria	1.0	unclassified	1.0	Shotokuvirae	1.0		1.0	Cressdnaviricota	1.0		1.0	Repensiviricetes	1.0		1.0	Geplafuvirales	1.0		1.0	Geminiviridae	1.0		1.0	Begomovirus	1.0		1.0	Begomovirus stanleyi	1.0
ICTVTaxoChallenge_526064	Riboviria	1.0	unclassified	1.0	Orthornavirae	1.0		1.0	Duplornaviricota	1.0		1.0	Chrymotiviricetes	1.0		1.0	Ghabrivirales	1.0	Gammatotivirineae	1.0	Alternaviridae	1.0		1.0	Alternavirus	1.0		1.0	Alternavirus cordycipitae	1.0
ICTVTaxoChallenge_5265	Duplodnaviria	0.95	unclassified	1.0	Heunggongvirae	0.95		0.95	Uroviricota	0.95		0.95	Caudoviricetes	0.95		0.95		0.95		0.95	Schitoviridae	0.95		0.95	Philippevirus	0.95		0.95	Philippevirus philippe	0.95
ICTVTaxoChallenge_527162	Duplodnaviria	1.0	unclassified	1.0	Heunggongvirae	1.0		1.0	Uroviricota	1.0		1.0	Caudoviricetes	1.0		1.0	Crassvirales	1.0		1.0	Suoliviridae	1.0	Oafivirinae	1.0	Bohxovirus	1.0		1.0	Bohxovirus oralis	1.0
ICTVTaxoChallenge_527828		1.0	unclassified	1.0		1.0		1.0		1.0		1.0		1.0		1.0		1.0		1.0		1.0		1.0		1.0		1.0		1.0
ICTVTaxoChallenge_528460		0.5	unclassified	1.0		0.5		0.5		0.5		0.5		0.5		0.5		0.5		0.5		0.5		0.5		0.5		0.5		0.5
ICTVTaxoChallenge_528803	Duplodnaviria	1.0	unclassified	1.0	Heunggongvirae	1.0		1.0	Uroviricota	1.0		1.0	Caudoviricetes	1.0		1.0		1.0		1.0		1.0	Mccleskeyvirinae	1.0	Limdunavirus	1.0		1.0	Limdunavirus P965	1.0
ICTVTaxoChallenge_529302	Riboviria	1.0	unclassified	1.0	Orthornavirae	1.0		1.0	Negarnaviricota	1.0	Haploviricotina	1.0	Monjiviricetes	1.0		1.0	Jingchuvirales	1.0		1.0	Chuviridae	1.0		1.0	Vapochuvirus	1.0		1.0	Vapochuvirus trialeurodis	1.0
ICTVTaxoChallenge_529749	Riboviria	0.86	unclassified	1.0	Orthornavirae	0.86		0.86	Negarnaviricota	0.86	Haploviricotina	0.86	Monjiviricetes	0.86		0.86	Mononegavirales	0.86		0.86	Rhabdoviridae	0.86	Alpharhabdovirinae	0.86	Lyssavirus	0.86		0.86	Lyssavirus aravan	0.86
ICTVTaxoChallenge_53024	Riboviria	1.0	unclassified	1.0	Orthornavirae	1.0		1.0	Pisuviricota	1.0		1.0	Pisoniviricetes	1.0		1.0	Picornavirales	1.0		1.0	Picornaviridae	1.0	Kodimesavirinae	1.0	Megrivirus	1.0		1.0	Megrivirus chigalli	1.0
ICTVTaxoChallenge_530661	Riboviria	1.0	unclassified	1.0	Orthornavirae	1.0		1.0	Duplornaviricota	1.0		1.0	Resentoviricetes	1.0		1.0	Reovirales	1.0		1.0	Sedoreoviridae	1.0		1.0	Orbivirus	1.0		1.0	Orbivirus betamitchellense	1.0
ICTVTaxoChallenge_547973		0.96	unclassified	1.0		0.96		0.96		0.96		0.96		0.96		0.96		0.96		0.96		0.96		0.96		0.96		0.96		0.96
ICTVTaxoChallenge_548358		0.58	unclassified	1.0		0.58		0.58		0.58		0.58		0.58		0.58		0.58		0.58		0.58		0.58		0.58		0.58		0.58
ICTVTaxoChallenge_548979	Riboviria	1.0	unclassified	1.0	Orthornavirae	1.0		1.0	Kitrinoviricota	1.0		1.0	Alsuviricetes	1.0		1.0	Martellivirales	1.0		1.0	Togaviridae	1.0		1.0	Alphavirus	1.0		1.0	Alphavirus fortmorgan	1.0
ICTVTaxoChallenge_551038	Riboviria	1.0	unclassified	1.0	Orthornavirae	1.0		1.0	Negarnaviricota	1.0	Polyploviricotina	1.0	Bunyaviricetes	1.0		1.0	Elliovirales	1.0		1.0	Phasmaviridae	1.0		1.0	Wuhivirus	1.0		1.0	Wuhivirus insecti	1.0
ICTVTaxoChallenge_551499		0.98	unclassified	1.0		0.98		0.98		0.98		0.98		0.98		0.98		0.98		0.98		0.98		0.98		0.98		0.98		0.98
ICTVTaxoChallenge_551960		0.98	unclassified	1.0		0.98		0.98		0.98		0.98		0.98		0.98		0.98		0.98		0.98		0.98		0.98		0.98		0.98
ICTVTaxoChallenge_552728	Riboviria	1.0	unclassified	1.0	Orthornavirae	1.0		1.0	Kitrinoviricota	1.0		1.0	Alsuviricetes	1.0		1.0	Tymovirales	1.0		1.0	Betaflexiviridae	1.0	Quinvirinae	1.0	Carlavirus	1.0		1.0	Carlavirus petasitis	1.0
ICTVTaxoChallenge_553194	Duplodnaviria	0.88	unclassified	1.0	Heunggongvirae	0.88		0.88	Uroviricota	0.88		0.88	Caudoviricetes	0.88		0.88		0.88		0.88		0.88	Gordonclarkvirinae	0.88	Kuravirus	0.88		0.88	Kuravirus ES17	0.88
ICTVTaxoChallenge_553675	Duplodnaviria	0.72	unclassified	1.0	Heunggongvirae	0.72		0.72	Uroviricota	0.72		0.72	Caudoviricetes	0.72		0.72		0.72		0.72		0.72		0.72	Vedamuthuvirus	0.72		0.72	Vedamuthuvirus Q33	0.72
ICTVTaxoChallenge_554117	Duplodnaviria	0.89	unclassified	1.0	Heunggongvirae	0.89		0.89	Uroviricota	0.89		0.89	Caudoviricetes	0.89		0.89		0.89		0.89		0.89		0.89	Turbidovirus	0.89		0.89	Turbidovirus georgie2	0.89
ICTVTaxoChallenge_988351	Duplodnaviria	1.0	unclassified	1.0	Heunggongvirae	1.0		1.0	Uroviricota	1.0		1.0	Caudoviricetes	1.0		1.0		1.0		1.0	Herelleviridae	1.0	Brockvirinae	1.0	Schiekvirus	1.0		1.0	Schiekvirus Shef13	1.0
ICTVTaxoChallenge_988724	Monodnaviria	1.0	unclassified	1.0	Shotokuvirae	1.0		1.0	Cossaviricota	1.0		1.0	Papovaviricetes	1.0		1.0	Zurhausenvirales	1.0		1.0	Papillomaviridae	1.0	Firstpapillomavirinae	1.0	Alphapapillomavirus	1.0		1.0	Alphapapillomavirus 11	1.0
ICTVTaxoChallenge_989219	Duplodnaviria	1.0	unclassified	1.0	Heunggongvirae	1.0		1.0	Uroviricota	1.0		1.0	Caudoviricetes	1.0		1.0		1.0		1.0		1.0		1.0	Casadabanvirus	1.0		1.0	Casadabanvirus JD024	1.0
ICTVTaxoChallenge_989601	Riboviria	1.0	unclassified	1.0	Orthornavirae	1.0		1.0	Kitrinoviricota	1.0		1.0	Alsuviricetes	1.0		1.0	Hepelivirales	1.0		1.0	Hepeviridae	1.0	Orthohepevirinae	1.0	Chirohepevirus	1.0		1.0	Chirohepevirus desmodi	1.0
ICTVTaxoChallenge_99010	Riboviria	1.0	unclassified	1.0	Orthornavirae	1.0		1.0	Negarnaviricota	1.0	Polyploviricotina	1.0	Bunyaviricetes	1.0		1.0	Elliovirales	1.0		1.0	Peribunyaviridae	1.0		1.0	Orthobunyavirus	1.0		1.0	Orthobunyavirus tacaiumaense	1.0
ICTVTaxoChallenge_990901	Monodnaviria	1.0	unclassified	1.0	Shotokuvirae	1.0		1.0	Cressdnaviricota	1.0		1.0	Arfiviricetes	1.0		1.0	Cirlivirales	1.0		1.0	Circoviridae	1.0		1.0	Cyclovirus	1.0		1.0	Cyclovirus naastsosi	1.0
ICTVTaxoChallenge_991884		1.0	unclassified	1.0		1.0		1.0		1.0		1.0		1.0		1.0		1.0		1.0		1.0		1.0		1.0		1.0		1.0
ICTVTaxoChallenge_992264	Riboviria	1.0	unclassified	1.0	Orthornavirae	1.0		1.0	Pisuviricota	1.0		1.0	Duplopiviricetes	1.0		1.0	Durnavirales	1.0		1.0	Partitiviridae	1.0		1.0	Deltapartitivirus	1.0		1.0	Deltapartitivirus unocapsici	1.0
ICTVTaxoChallenge_992823	Duplodnaviria	0.88	unclassified	1.0	Heunggongvirae	0.88		0.88	Uroviricota	0.88		0.88	Caudoviricetes	0.88		0.88		0.88		0.88	Chimalliviridae	0.88		0.88	Seoulvirus	0.88		0.88	Seoulvirus SPN3US	0.88
ICTVTaxoChallenge_993313	Duplodnaviria	1.0	unclassified	1.0	Heunggongvirae	1.0		1.0	Uroviricota	1.0		1.0	Caudoviricetes	1.0		1.0		1.0		1.0		1.0	Kutznervirinae	1.0	Mementomorivirus	1.0		1.0	Mementomorivirus cinna	1.0
ICTVTaxoChallenge_419431	Riboviria	0.5	unclassified	1.0	Orthornavirae	0.5		0.5	Negarnaviricota	0.5	Polyploviricotina	0.5	Bunyaviricetes	0.5		0.5	Hareavirales	0.5		0.5	Nairoviridae	0.5		0.5	Orthonairovirus	0.5		0.5	Orthonairovirus qalyubense	0.5
ICTVTaxoChallenge_419976	Riboviria	1.0	unclassified	1.0	Orthornavirae	1.0		1.0	Negarnaviricota	1.0	Haploviricotina	1.0	Monjiviricetes	1.0		1.0	Mononegavirales	1.0		1.0	Rhabdoviridae	1.0	Alpharhabdovirinae	1.0	Alphanemrhavirus	1.0		1.0	Alphanemrhavirus xingshan	1.0
ICTVTaxoChallenge_4204	Monodnaviria	1.0	unclassified	1.0	Sangervirae	1.0		1.0	Phixviricota	1.0		1.0	Malgrandaviricetes	1.0		1.0	Petitvirales	1.0		1.0	Microviridae	1.0	Bullavirinae	1.0	Alphatrevirus	1.0		1.0	Alphatrevirus phiK	1.0
ICTVTaxoChallenge_42090	Duplodnaviria	0.89	unclassified	1.0	Heunggongvirae	0.89		0.89	Uroviricota	0.89		0.89	Caudoviricetes	0.89		0.89		0.89		0.89		0.89		0.89	Bruynoghevirus	0.89		0.89	Bruynoghevirus CHU	0.89
ICTVTaxoChallenge_421795	Varidnaviria	1.0	unclassified	1.0	Bamfordvirae	1.0		1.0	Nucleocytoviricota	1.0		1.0	Megaviricetes	1.0		1.0	Pimascovirales	1.0		1.0	Marseilleviridae	1.0		1.0	Marseillevirus	1.0		1.0	Marseillevirus massiliense	1.0
ICTVTaxoChallenge_422708	Riboviria	0.76	unclassified	1.0	Orthornavirae	0.76		0.76	Pisuviricota	0.76		0.76	Stelpaviricetes	0.76		0.76	Patatavirales	0.76		0.76	Potyviridae	0.76		0.76	Potyvirus	0.76		0.76	Potyvirus plumpoxi	0.76
ICTVTaxoChallenge_423213		1.0	unclassified	1.0		1.0		1.0		1.0		1.0		1.0		1.0		1.0		1.0		1.0		1.0		1.0		1.0		1.0
ICTVTaxoChallenge_423717	Riboviria	1.0	unclassified	1.0	Orthornavirae	1.0		1.0	Negarnaviricota	1.0	Polyploviricotina	1.0	Bunyaviricetes	1.0		1.0	Elliovirales	1.0		1.0	Tospoviridae	1.0		1.0	Orthotospovirus	1.0		1.0	Orthotospovirus citrullomaculosi	1.0
ICTVTaxoChallenge_42401	Duplodnaviria	1.0	unclassified	1.0	Heunggongvirae	1.0		1.0	Uroviricota	1.0		1.0	Caudoviricetes	1.0		1.0		1.0		1.0		1.0	Pclasvirinae	1.0	Fishburnevirus	1.0		1.0	Fishburnevirus shipwreck	1.0
ICTVTaxoChallenge_424484	Duplodnaviria	0.53	unclassified	1.0	Heunggongvirae	0.53		0.53	Uroviricota	0.53		0.53	Caudoviricetes	0.53		0.53		0.53		0.53		0.53		0.53	Oshimavirus	0.53		0.53	Oshimavirus P7426	0.53
ICTVTaxoChallenge_444174	Monodnaviria	1.0	unclassified	1.0	Shotokuvirae	1.0		1.0	Cressdnaviricota	1.0		1.0	Repensiviricetes	1.0		1.0	Geplafuvirales	1.0		1.0	Geminiviridae	1.0		1.0	Begomovirus	1.0		1.0	Begomovirus sidapallidi	1.0
ICTVTaxoChallenge_445709	Duplodnaviria	0.68	unclassified	1.0	Heunggongvirae	0.68		0.68	Uroviricota	0.68		0.68	Caudoviricetes	0.68		0.68		0.68		0.68	Casjensviridae	0.68		0.68	Chivirus	0.68		0.68	Chivirus chi	0.68
ICTVTaxoChallenge_446163	Riboviria	0.53	unclassified	1.0	Pararnavirae	0.53		0.53	Artverviricota	0.53		0.53	Revtraviricetes	0.53		0.53	Ortervirales	0.53		0.53	Caulimoviridae	0.53		0.53	Badnavirus	0.53		0.53	Badnavirus venavitis	0.53
ICTVTaxoChallenge_446686		1.0	unclassified	1.0		1.0		1.0		1.0		1.0		1.0		1.0		1.0		1.0		1.0		1.0		1.0		1.0		1.0
ICTVTaxoChallenge_447214	Riboviria	1.0	unclassified	1.0	Orthornavirae	1.0		1.0	Duplornaviricota	1.0		1.0	Resentoviricetes	1.0		1.0	Reovirales	1.0		1.0	Spinareoviridae	1.0		1.0	Coltivirus	1.0		1.0	Coltivirus tarumizuense	1.0
ICTVTaxoChallenge_447699	Duplodnaviria	0.57	unclassified	1.0	Heunggongvirae	0.57		0.57	Uroviricota	0.57		0.57	Caudoviricetes	0.57		0.57		0.57		0.57		0.57		0.57	Pbunavirus	0.57		0.57	Pseudomonas virus NH4	0.57
ICTVTaxoChallenge_448161	Duplodnaviria	0.72	unclassified	1.0	Heunggongvirae	0.72		0.72	Uroviricota	0.72		0.72	Caudoviricetes	0.72		0.72		0.72		0.72	Autographiviridae	0.72	Melnykvirinae	0.72	Wanjuvirus	0.72		0.72	Wanjuvirus arno160	0.72
ICTVTaxoChallenge_448607	Duplodnaviria	1.0	unclassified	1.0	Heunggongvirae	1.0		1.0	Uroviricota	1.0		1.0	Caudoviricetes	1.0		1.0		1.0		1.0		1.0		1.0	Fromanvirus	1.0		1.0	Fromanvirus george	1.0
ICTVTaxoChallenge_44902		0.66	unclassified	1.0		0.66		0.66		0.66		0.66		0.66		0.66		0.66		0.66		0.66		0.66		0.66		0.66		0.66
ICTVTaxoChallenge_449469	Duplodnaviria	1.0	unclassified	1.0	Heunggongvirae	1.0		1.0	Uroviricota	1.0		1.0	Caudoviricetes	1.0		1.0		1.0		1.0	Mesyanzhinovviridae	1.0	Rabinowitzvirinae	1.0	Yuavirus	1.0		1.0	Pseudomonas virus MP1412	1.0
ICTVTaxoChallenge_825890		1.0	unclassified	1.0		1.0		1.0		1.0		1.0		1.0		1.0		1.0		1.0		1.0		1.0		1.0		1.0		1.0
ICTVTaxoChallenge_826332	Riboviria	1.0	unclassified	1.0	Orthornavirae	1.0		1.0	Duplornaviricota	1.0		1.0	Chrymotiviricetes	1.0		1.0	Ghabrivirales	1.0	Alphatotivirineae	1.0	Chrysoviridae	1.0		1.0	Alphachrysovirus	1.0		1.0	Alphachrysovirus penicompacti	1.0
ICTVTaxoChallenge_826965	Monodnaviria	1.0	unclassified	1.0	Shotokuvirae	1.0		1.0	Cressdnaviricota	1.0		1.0	Arfiviricetes	1.0		1.0	Cirlivirales	1.0		1.0	Circoviridae	1.0		1.0	Circovirus	1.0		1.0	Circovirus mossi	1.0
ICTVTaxoChallenge_827477		1.0	unclassified	1.0		1.0		1.0		1.0		1.0		1.0		1.0		1.0		1.0		1.0		1.0		1.0		1.0		1.0
ICTVTaxoChallenge_827956	Riboviria	1.0	unclassified	1.0	Orthornavirae	1.0		1.0	Kitrinoviricota	1.0		1.0	Alsuviricetes	1.0		1.0	Martellivirales	1.0		1.0	Closteroviridae	1.0		1.0	Crinivirus	1.0		1.0	Crinivirus tomatichlorosis	1.0
ICTVTaxoChallenge_828444	Riboviria	1.0	unclassified	1.0	Orthornavirae	1.0		1.0	Negarnaviricota	1.0	Polyploviricotina	1.0	Bunyaviricetes	1.0		1.0	Hareavirales	1.0		1.0	Phenuiviridae	1.0		1.0	Phlebovirus	1.0		1.0	Phlebovirus mungubaense	1.0
ICTVTaxoChallenge_828946	Duplodnaviria	0.82	unclassified	1.0	Heunggongvirae	0.82		0.82	Uroviricota	0.82		0.82	Caudoviricetes	0.82		0.82		0.82		0.82		0.82	Andregratiavirinae	0.82	Haetaevirus	0.82		0.82	Haetaevirus PBC2	0.82
ICTVTaxoChallenge_830178	Riboviria	1.0	unclassified	1.0	Orthornavirae	1.0		1.0	Pisuviricota	1.0		1.0	Pisoniviricetes	1.0		1.0	Picornavirales	1.0		1.0	Picornaviridae	1.0	Caphthovirinae	1.0	Cosavirus	1.0		1.0	Cosavirus fepakis	1.0
ICTVTaxoChallenge_830718	Duplodnaviria	0.75	unclassified	1.0	Heunggongvirae	0.75		0.75	Uroviricota	0.75		0.75	Caudoviricetes	0.75		0.75		0.75		0.75	Autographiviridae	0.75	Studiervirinae	0.75	Berlinvirus	0.75		0.75	Berlinvirus BP12A	0.75
ICTVTaxoChallenge_831190		0.96	unclassified	1.0		0.96		0.96		0.96		0.96		0.96		0.96		0.96		0.96		0.96		0.96		0.96		0.96		0.96
ICTVTaxoChallenge_356970	Riboviria	1.0	unclassified	1.0	Orthornavirae	1.0		1.0	Duplornaviricota	1.0		1.0	Resentoviricetes	1.0		1.0	Reovirales	1.0		1.0	Sedoreoviridae	1.0		1.0	Orbivirus	1.0		1.0	Orbivirus gammaequi	1.0
ICTVTaxoChallenge_357506	Duplodnaviria	1.0	unclassified	1.0	Heunggongvirae	1.0		1.0	Uroviricota	1.0		1.0	Caudoviricetes	1.0		1.0		1.0		1.0	Kyanoviridae	1.0		1.0	Brizovirus	1.0		1.0	Brizovirus rhodeisland06	1.0
ICTVTaxoChallenge_357974	Monodnaviria	1.0	unclassified	1.0	Shotokuvirae	1.0		1.0	Cressdnaviricota	1.0		1.0	Repensiviricetes	1.0		1.0	Geplafuvirales	1.0		1.0	Genomoviridae	1.0		1.0	Gemykibivirus	1.0		1.0	Gemykibivirus mouti2	1.0
ICTVTaxoChallenge_358418	Riboviria	1.0	unclassified	1.0	Orthornavirae	1.0		1.0	Negarnaviricota	1.0	Polyploviricotina	1.0	Bunyaviricetes	1.0		1.0	Elliovirales	1.0		1.0	Peribunyaviridae	1.0		1.0	Orthobunyavirus	1.0		1.0	Orthobunyavirus angeloense	1.0
ICTVTaxoChallenge_358998	Riboviria	1.0	unclassified	1.0	Orthornavirae	1.0		1.0	Duplornaviricota	1.0		1.0	Resentoviricetes	1.0		1.0	Reovirales	1.0		1.0	Sedoreoviridae	1.0		1.0	Orbivirus	1.0		1.0	Orbivirus yunnanense	1.0
ICTVTaxoChallenge_359800	Duplodnaviria	1.0	unclassified	1.0	Heunggongvirae	1.0		1.0	Uroviricota	1.0		1.0	Caudoviricetes	1.0		1.0		1.0		1.0	Duneviridae	1.0		1.0	Unahavirus	1.0		1.0	Unahavirus uv2A	1.0
ICTVTaxoChallenge_360342		1.0	unclassified	1.0		1.0		1.0		1.0		1.0		1.0		1.0		1.0		1.0	Anelloviridae	1.0		1.0	Betatorquevirus	1.0		1.0	Betatorquevirus homini2	1.0
ICTVTaxoChallenge_360778	Riboviria	1.0	unclassified	1.0	Orthornavirae	1.0		1.0	Lenarviricota	1.0		1.0	Leviviricetes	1.0		1.0	Timlovirales	1.0		1.0	Steitzviridae	1.0		1.0	Hodnevirus	1.0		1.0	Hodnevirus allochthonovivens	1.0
ICTVTaxoChallenge_361379	Duplodnaviria	0.58	unclassified	1.0	Heunggongvirae	0.58		0.58	Uroviricota	0.58		0.58	Caudoviricetes	0.58		0.58		0.58		0.58	Autographiviridae	0.58	Studiervirinae	0.58	Teetrevirus	0.58		0.58	Teetrevirus T3Luria	0.58
ICTVTaxoChallenge_361806	Riboviria	1.0	unclassified	1.0	Orthornavirae	1.0		1.0	Kitrinoviricota	1.0		1.0	Alsuviricetes	1.0		1.0	Tymovirales	1.0		1.0	Betaflexiviridae	1.0	Quinvirinae	1.0	Carlavirus	1.0		1.0	Carlavirus betagapanthi	1.0
ICTVTaxoChallenge_785039		1.0	unclassified	1.0		1.0		1.0		1.0		1.0		1.0		1.0		1.0		1.0		1.0		1.0		1.0		1.0		1.0
ICTVTaxoChallenge_785548	Riboviria	1.0	unclassified	1.0	Orthornavirae	1.0		1.0	Kitrinoviricota	1.0		1.0	Alsuviricetes	1.0		1.0	Tymovirales	1.0		1.0	Tymoviridae	1.0		1.0	Tymovirus	1.0		1.0	Tymovirus kennedyae	1.0
ICTVTaxoChallenge_786132		1.0	unclassified	1.0		1.0		1.0		1.0		1.0		1.0		1.0		1.0		1.0		1.0		1.0		1.0		1.0		1.0
ICTVTaxoChallenge_786684	Duplodnaviria	0.88	unclassified	1.0	Heunggongvirae	0.88		0.88	Uroviricota	0.88		0.88	Caudoviricetes	0.88		0.88		0.88		0.88		0.88		0.88	Vedamuthuvirus	0.88		0.88	Vedamuthuvirus vv50902	0.88
ICTVTaxoChallenge_787722	Duplodnaviria	0.65	unclassified	1.0	Heunggongvirae	0.65		0.65	Uroviricota	0.65		0.65	Caudoviricetes	0.65		0.65		0.65		0.65	Straboviridae	0.65	Tevenvirinae	0.65	Winklervirus	0.65		0.65	Winklervirus xtwenty	0.65
ICTVTaxoChallenge_788187	Riboviria	1.0	unclassified	1.0	Orthornavirae	1.0		1.0	Lenarviricota	1.0		1.0	Miaviricetes	1.0		1.0	Ourlivirales	1.0		1.0	Botourmiaviridae	1.0		1.0	Ourmiavirus	1.0		1.0	Epirus cherry virus	1.0
ICTVTaxoChallenge_788778		1.0	unclassified	1.0		1.0		1.0		1.0		1.0		1.0		1.0		1.0		1.0		1.0		1.0		1.0		1.0		1.0
ICTVTaxoChallenge_789246	Duplodnaviria	1.0	unclassified	1.0	Heunggongvirae	1.0		1.0	Uroviricota	1.0		1.0	Caudoviricetes	1.0		1.0		1.0		1.0		1.0		1.0	Patiencevirus	1.0		1.0	Patiencevirus patience	1.0
ICTVTaxoChallenge_79011	Riboviria	1.0	unclassified	1.0	Orthornavirae	1.0		1.0	Negarnaviricota	1.0	Polyploviricotina	1.0	Bunyaviricetes	1.0		1.0	Hareavirales	1.0		1.0	Phenuiviridae	1.0		1.0	Laulavirus	1.0		1.0	Laulavirus betaviticulum	1.0
ICTVTaxoChallenge_790570	Duplodnaviria	1.0	unclassified	1.0	Heunggongvirae	1.0		1.0	Uroviricota	1.0		1.0	Caudoviricetes	1.0		1.0		1.0		1.0	Aliceevansviridae	1.0		1.0	Brussowvirus	1.0		1.0	Brussowvirus P7571	1.0
ICTVTaxoChallenge_262869		1.0	unclassified	1.0		1.0		1.0		1.0		1.0		1.0		1.0		1.0		1.0		1.0		1.0		1.0		1.0		1.0
ICTVTaxoChallenge_263290	Monodnaviria	1.0	unclassified	1.0	Shotokuvirae	1.0		1.0	Cressdnaviricota	1.0		1.0	Arfiviricetes	1.0		1.0	Cirlivirales	1.0		1.0	Circoviridae	1.0		1.0	Circovirus	1.0		1.0	Circovirus ban	1.0
ICTVTaxoChallenge_263691	Duplodnaviria	1.0	unclassified	1.0	Heunggongvirae	1.0		1.0	Uroviricota	1.0		1.0	Caudoviricetes	1.0		1.0		1.0		1.0		1.0		1.0	Lessievirus	1.0		1.0	Lessievirus DC1	1.0
ICTVTaxoChallenge_264669		1.0	unclassified	1.0		1.0		1.0		1.0		1.0		1.0		1.0		1.0		1.0		1.0		1.0		1.0		1.0		1.0
ICTVTaxoChallenge_265154	Duplodnaviria	0.98	unclassified	1.0	Heunggongvirae	0.98		0.98	Uroviricota	0.98		0.98	Caudoviricetes	0.98		0.98		0.98		0.98		0.98		0.98	Barbavirus	0.98		0.98	Barbavirus barba21A	0.98
ICTVTaxoChallenge_265595	Monodnaviria	1.0	unclassified	1.0	Shotokuvirae	1.0		1.0	Cossaviricota	1.0		1.0	Papovaviricetes	1.0		1.0	Zurhausenvirales	1.0		1.0	Papillomaviridae	1.0	Firstpapillomavirinae	1.0	Dyokappapapillomavirus	1.0		1.0	Dyokappapapillomavirus 4	1.0
ICTVTaxoChallenge_265963	Riboviria	1.0	unclassified	1.0	Orthornavirae	1.0		1.0	Pisuviricota	1.0		1.0	Pisoniviricetes	1.0		1.0	Nidovirales	1.0	Cornidovirineae	1.0	Coronaviridae	1.0	Orthocoronavirinae	1.0	Alphacoronavirus	1.0	Myotacovirus	1.0	Alphacoronavirus ricketti	1.0
ICTVTaxoChallenge_267103	Riboviria	1.0	unclassified	1.0	Orthornavirae	1.0		1.0	Duplornaviricota	1.0		1.0	Resentoviricetes	1.0		1.0	Reovirales	1.0		1.0	Spinareoviridae	1.0		1.0	Orthoreovirus	1.0		1.0	Orthoreovirus avis	1.0
ICTVTaxoChallenge_267575	Riboviria	1.0	unclassified	1.0	Orthornavirae	1.0		1.0	Negarnaviricota	1.0	Polyploviricotina	1.0	Bunyaviricetes	1.0		1.0	Elliovirales	1.0		1.0	Peribunyaviridae	1.0		1.0	Orthobunyavirus	1.0		1.0	Orthobunyavirus melajoense	1.0
ICTVTaxoChallenge_267966		0.67	unclassified	1.0		0.67		0.67		0.67		0.67		0.67		0.67		0.67		0.67		0.67		0.67		0.67		0.67		0.67
ICTVTaxoChallenge_743398	Monodnaviria	1.0	unclassified	1.0	Shotokuvirae	1.0		1.0	Cressdnaviricota	1.0		1.0	Repensiviricetes	1.0		1.0	Geplafuvirales	1.0		1.0	Geminiviridae	1.0		1.0	Begomovirus	1.0		1.0	Begomovirus vignae	1.0
ICTVTaxoChallenge_743881	Monodnaviria	1.0	unclassified	1.0	Shotokuvirae	1.0		1.0	Cressdnaviricota	1.0		1.0	Repensiviricetes	1.0		1.0	Geplafuvirales	1.0		1.0	Genomoviridae	1.0		1.0	Gemycircularvirus	1.0		1.0	Gemycircularvirus ptero1	1.0
ICTVTaxoChallenge_74429	Monodnaviria	1.0	unclassified	1.0	Shotokuvirae	1.0		1.0	Cressdnaviricota	1.0		1.0	Repensiviricetes	1.0		1.0	Geplafuvirales	1.0		1.0	Geminiviridae	1.0		1.0	Begomovirus	1.0		1.0	Begomovirus abutilonbrazilense	1.0
ICTVTaxoChallenge_744730	Riboviria	1.0	unclassified	1.0	Orthornavirae	1.0		1.0	Lenarviricota	1.0		1.0	Leviviricetes	1.0		1.0	Norzivirales	1.0		1.0	Fiersviridae	1.0		1.0	Keghovirus	1.0		1.0	Keghovirus caenadaptatum	1.0
ICTVTaxoChallenge_745246		1.0	unclassified	1.0		1.0		1.0		1.0		1.0		1.0		1.0		1.0		1.0		1.0		1.0		1.0		1.0		1.0
ICTVTaxoChallenge_745632	Riboviria	0.96	unclassified	1.0	Orthornavirae	0.96		0.96	Kitrinoviricota	0.96		0.96	Tolucaviricetes	0.96		0.96	Tolivirales	0.96		0.96	Tombusviridae	0.96	Procedovirinae	0.96	Tombusvirus	0.96		0.96	Tombusvirus algeriaense	0.96
ICTVTaxoChallenge_746155	Riboviria	1.0	unclassified	1.0	Orthornavirae	1.0		1.0	Lenarviricota	1.0		1.0	Leviviricetes	1.0		1.0	Norzivirales	1.0		1.0	Fiersviridae	1.0		1.0	Emesvirus	1.0		1.0	Emesvirus piscicola	1.0
ICTVTaxoChallenge_746603	Riboviria	1.0	unclassified	1.0	Orthornavirae	1.0		1.0	Negarnaviricota	1.0	Polyploviricotina	1.0	Bunyaviricetes	1.0		1.0	Hareavirales	1.0		1.0	Arenaviridae	1.0		1.0	Mammarenavirus	1.0		1.0	Mammarenavirus praomyidis	1.0
ICTVTaxoChallenge_746988	Varidnaviria	1.0	unclassified	1.0	Bamfordvirae	1.0		1.0	Nucleocytoviricota	1.0		1.0	Megaviricetes	1.0		1.0	Pimascovirales	1.0		1.0	Iridoviridae	1.0	Alphairidovirinae	1.0	Ranavirus	1.0		1.0	Ranavirus gadus1	1.0
ICTVTaxoChallenge_747456	Duplodnaviria	0.95	unclassified	1.0	Heunggongvirae	0.95		0.95	Uroviricota	0.95		0.95	Caudoviricetes	0.95		0.95		0.95		0.95		0.95	Kutznervirinae	0.95	Quhwahvirus	0.95		0.95	Quhwahvirus honeyfin	0.95
ICTVTaxoChallenge_603086	Riboviria	1.0	unclassified	1.0	Pararnavirae	1.0		1.0	Artverviricota	1.0		1.0	Revtraviricetes	1.0		1.0	Ortervirales	1.0		1.0	Caulimoviridae	1.0		1.0	Soymovirus	1.0		1.0	Soymovirus maculaglycinis	1.0
ICTVTaxoChallenge_603483	Riboviria	1.0	unclassified	1.0	Orthornavirae	1.0		1.0	Lenarviricota	1.0		1.0	Leviviricetes	1.0		1.0	Timlovirales	1.0		1.0	Steitzviridae	1.0		1.0	Hohrdovirus	1.0		1.0	Hohrdovirus chorovivens	1.0
ICTVTaxoChallenge_603978	Riboviria	1.0	unclassified	1.0	Orthornavirae	1.0		1.0	Negarnaviricota	1.0	Polyploviricotina	1.0	Bunyaviricetes	1.0		1.0	Elliovirales	1.0		1.0	Fimoviridae	1.0		1.0	Emaravirus	1.0		1.0	Emaravirus fraxini	1.0
ICTVTaxoChallenge_604584	Duplodnaviria	0.72	unclassified	1.0	Heunggongvirae	0.72		0.72	Uroviricota	0.72		0.72	Caudoviricetes	0.72		0.72		0.72		0.72		0.72		0.72	Ashduovirus	0.72		0.72	Ashduovirus A2	0.72
ICTVTaxoChallenge_605019	Varidnaviria	1.0	unclassified	1.0	Bamfordvirae	1.0		1.0	Preplasmiviricota	1.0		1.0	Tectiliviricetes	1.0		1.0	Rowavirales	1.0		1.0	Adenoviridae	1.0		1.0	Aviadenovirus	1.0		1.0	Aviadenovirus podargidae	1.0
ICTVTaxoChallenge_605512	Riboviria	1.0	unclassified	1.0		1.0		1.0		1.0		1.0		1.0		1.0		1.0		1.0		1.0		1.0	Aumaivirus	1.0		1.0	Maize aumaivirus 1	1.0
ICTVTaxoChallenge_606068	Duplodnaviria	0.52	unclassified	1.0	Heunggongvirae	0.52		0.52	Uroviricota	0.52		0.52	Caudoviricetes	0.52		0.52		0.52		0.52		0.52		0.52	Vhmlvirus	0.52		0.52	Vhmlvirus VHML	0.52
ICTVTaxoChallenge_606545		0.56	unclassified	1.0		0.56		0.56		0.56		0.56		0.56		0.56		0.56		0.56		0.56		0.56		0.56		0.56		0.56
ICTVTaxoChallenge_60695	Monodnaviria	1.0	unclassified	1.0	Shotokuvirae	1.0		1.0	Cressdnaviricota	1.0		1.0	Arfiviricetes	1.0		1.0	Mulpavirales	1.0		1.0	Nanoviridae	1.0		1.0	Nanovirus	1.0		1.0	Nanovirus necropisi	1.0
ICTVTaxoChallenge_607389	Monodnaviria	1.0	unclassified	1.0	Shotokuvirae	1.0		1.0	Cressdnaviricota	1.0		1.0	Repensiviricetes	1.0		1.0	Geplafuvirales	1.0		1.0	Geminiviridae	1.0		1.0	Begomovirus	1.0		1.0	Begomovirus solanumflavusmarginis	1.0
ICTVTaxoChallenge_140625	Riboviria	1.0	unclassified	1.0	Orthornavirae	1.0		1.0	Kitrinoviricota	1.0		1.0	Alsuviricetes	1.0		1.0	Tymovirales	1.0		1.0	Betaflexiviridae	1.0	Quinvirinae	1.0	Carlavirus	1.0		1.0	Carlavirus chisolani	1.0
ICTVTaxoChallenge_141099		0.75	unclassified	1.0		0.75		0.75		0.75		0.75		0.75		0.75		0.75		0.75		0.75		0.75		0.75		0.75		0.75
ICTVTaxoChallenge_141558	Duplodnaviria	1.0	unclassified	1.0	Heunggongvirae	1.0		1.0	Uroviricota	1.0		1.0	Caudoviricetes	1.0		1.0		1.0		1.0	Autographiviridae	1.0	Corkvirinae	1.0	Phimunavirus	1.0		1.0	Phimunavirus CB5	1.0
ICTVTaxoChallenge_142029	Duplodnaviria	0.55	unclassified	1.0	Heunggongvirae	0.55		0.55	Uroviricota	0.55		0.55	Caudoviricetes	0.55		0.55		0.55		0.55		0.55		0.55	Lillamyvirus	0.55		0.55	Lillamyvirus snork	0.55
ICTVTaxoChallenge_142582		0.52	unclassified	1.0		0.52		0.52		0.52		0.52		0.52		0.52		0.52		0.52		0.52		0.52		0.52		0.52		0.52
ICTVTaxoChallenge_142964	Riboviria	1.0	unclassified	1.0	Orthornavirae	1.0		1.0	Negarnaviricota	1.0	Polyploviricotina	1.0	Bunyaviricetes	1.0		1.0	Hareavirales	1.0		1.0	Phenuiviridae	1.0		1.0	Phlebovirus	1.0		1.0	Phlebovirus buenaventuraense	1.0
ICTVTaxoChallenge_143529		1.0	unclassified	1.0		1.0		1.0		1.0		1.0		1.0		1.0		1.0		1.0		1.0		1.0		1.0		1.0		1.0
ICTVTaxoChallenge_144168	Duplodnaviria	0.83	unclassified	1.0	Heunggongvirae	0.83		0.83	Uroviricota	0.83		0.83	Caudoviricetes	0.83		0.83		0.83		0.83		0.83		0.83	Benedictvirus	0.83		0.83	Benedictvirus naca	0.83
ICTVTaxoChallenge_144686		1.0	unclassified	1.0		1.0		1.0		1.0		1.0		1.0		1.0		1.0		1.0		1.0		1.0		1.0		1.0		1.0
ICTVTaxoChallenge_145256	Varidnaviria	1.0	unclassified	1.0	Bamfordvirae	1.0		1.0	Preplasmiviricota	1.0		1.0	Maveriviricetes	1.0		1.0	Priklausovirales	1.0		1.0	Gulliviroviridae	1.0		1.0	Invirovirus	1.0		1.0	Invirovirus crochense	1.0
ICTVTaxoChallenge_169475	Riboviria	1.0	unclassified	1.0	Orthornavirae	1.0		1.0	Negarnaviricota	1.0	Polyploviricotina	1.0	Bunyaviricetes	1.0		1.0	Hareavirales	1.0		1.0	Phenuiviridae	1.0		1.0	Phlebovirus	1.0		1.0	Phlebovirus oriximinaense	1.0
ICTVTaxoChallenge_506018	Riboviria	1.0	unclassified	1.0	Orthornavirae	1.0		1.0	Kitrinoviricota	1.0		1.0	Alsuviricetes	1.0		1.0	Hepelivirales	1.0		1.0	Benyviridae	1.0		1.0	Benyvirus	1.0		1.0	Benyvirus arctii	1.0
ICTVTaxoChallenge_506495	Riboviria	1.0	unclassified	1.0	Orthornavirae	1.0		1.0	Duplornaviricota	1.0		1.0	Resentoviricetes	1.0		1.0	Reovirales	1.0		1.0	Sedoreoviridae	1.0		1.0	Seadornavirus	1.0		1.0	Seadornavirus kadipiroense	1.0
ICTVTaxoChallenge_507970	Riboviria	1.0	unclassified	1.0	Orthornavirae	1.0		1.0	Negarnaviricota	1.0	Haploviricotina	1.0	Monjiviricetes	1.0		1.0	Jingchuvirales	1.0		1.0	Chuviridae	1.0		1.0	Rochuvirus	1.0		1.0	Rochuvirus chalcocoris	1.0
ICTVTaxoChallenge_508372	Riboviria	1.0	unclassified	1.0	Orthornavirae	1.0		1.0	Duplornaviricota	1.0		1.0	Resentoviricetes	1.0		1.0	Reovirales	1.0		1.0	Sedoreoviridae	1.0		1.0	Orbivirus	1.0		1.0	Orbivirus palyamense	1.0
ICTVTaxoChallenge_508767	Duplodnaviria	0.94	unclassified	1.0	Heunggongvirae	0.94		0.94	Uroviricota	0.94		0.94	Caudoviricetes	0.94		0.94		0.94		0.94		0.94		0.94	Betterkatzvirus	0.94		0.94	Betterkatzvirus betterkatz	0.94
ICTVTaxoChallenge_509230		0.5	unclassified	1.0		0.5		0.5		0.5		0.5		0.5		0.5		0.5		0.5		0.5		0.5		0.5		0.5		0.5
ICTVTaxoChallenge_509662	Riboviria	1.0	unclassified	1.0	Orthornavirae	1.0		1.0	Pisuviricota	1.0		1.0	Pisoniviricetes	1.0		1.0	Picornavirales	1.0		1.0	Picornaviridae	1.0	Paavivirinae	1.0	Parechovirus	1.0		1.0	Parechovirus efalco	1.0
ICTVTaxoChallenge_51010	Riboviria	1.0	unclassified	1.0	Orthornavirae	1.0		1.0	Lenarviricota	1.0		1.0	Leviviricetes	1.0		1.0	Timlovirales	1.0		1.0	Steitzviridae	1.0		1.0	Hodnevirus	1.0		1.0	Hodnevirus geoenecus	1.0
ICTVTaxoChallenge_511077	Riboviria	1.0	unclassified	1.0	Orthornavirae	1.0		1.0	Negarnaviricota	1.0	Polyploviricotina	1.0	Bunyaviricetes	1.0		1.0	Hareavirales	1.0		1.0	Phenuiviridae	1.0		1.0	Phlebovirus	1.0		1.0	Phlebovirus urucuriense	1.0
ICTVTaxoChallenge_549078	Monodnaviria	1.0	unclassified	1.0	Shotokuvirae	1.0		1.0	Cressdnaviricota	1.0		1.0	Arfiviricetes	1.0		1.0	Cirlivirales	1.0		1.0	Circoviridae	1.0		1.0	Cyclovirus	1.0		1.0	Cyclovirus pekapeka	1.0
ICTVTaxoChallenge_549523	Riboviria	1.0	unclassified	1.0	Orthornavirae	1.0		1.0	Lenarviricota	1.0		1.0	Leviviricetes	1.0		1.0	Norzivirales	1.0		1.0	Fiersviridae	1.0		1.0	Koteshevirus	1.0		1.0	Koteshevirus pelovivens	1.0
ICTVTaxoChallenge_550044	Riboviria	1.0	unclassified	1.0	Orthornavirae	1.0		1.0	Lenarviricota	1.0		1.0	Leviviricetes	1.0		1.0	Timlovirales	1.0		1.0	Steitzviridae	1.0		1.0	Pohlodivirus	1.0		1.0	Pohlodivirus arvihabitans	1.0
ICTVTaxoChallenge_550565	Monodnaviria	1.0	unclassified	1.0	Shotokuvirae	1.0		1.0	Cressdnaviricota	1.0		1.0	Repensiviricetes	1.0		1.0	Geplafuvirales	1.0		1.0	Geminiviridae	1.0		1.0	Begomovirus	1.0		1.0	Begomovirus vernoniavenae	1.0
ICTVTaxoChallenge_551101		1.0	unclassified	1.0		1.0		1.0		1.0		1.0		1.0		1.0		1.0		1.0		1.0		1.0		1.0		1.0		1.0
ICTVTaxoChallenge_551585	Riboviria	1.0	unclassified	1.0	Orthornavirae	1.0		1.0	Kitrinoviricota	1.0		1.0	Alsuviricetes	1.0		1.0	Martellivirales	1.0		1.0	Closteroviridae	1.0		1.0	Closterovirus	1.0		1.0	Closterovirus flavarctii	1.0
ICTVTaxoChallenge_552421	Riboviria	1.0	unclassified	1.0	Orthornavirae	1.0		1.0	Kitrinoviricota	1.0		1.0	Alsuviricetes	1.0		1.0	Martellivirales	1.0		1.0	Closteroviridae	1.0		1.0	Closterovirus	1.0		1.0	Closterovirus flavarctii	1.0
ICTVTaxoChallenge_552855	Riboviria	0.76	unclassified	1.0	Orthornavirae	0.76		0.76	Kitrinoviricota	0.76		0.76	Alsuviricetes	0.76		0.76	Tymovirales	0.76		0.76	Betaflexiviridae	0.76	Quinvirinae	0.76	Carlavirus	0.76		0.76	Carlavirus vaccinii	0.76
ICTVTaxoChallenge_553291		0.51	unclassified	1.0		0.51		0.51		0.51		0.51		0.51		0.51		0.51		0.51		0.51		0.51		0.51		0.51		0.51
ICTVTaxoChallenge_553767		0.6	unclassified	1.0		0.6		0.6		0.6		0.6		0.6		0.6		0.6		0.6		0.6		0.6		0.6		0.6		0.6
ICTVTaxoChallenge_908895	Riboviria	1.0	unclassified	1.0	Orthornavirae	1.0		1.0	Lenarviricota	1.0		1.0	Leviviricetes	1.0		1.0	Timlovirales	1.0		1.0	Steitzviridae	1.0		1.0	Cebevirus	1.0		1.0	Cebevirus agrenecus	1.0
ICTVTaxoChallenge_909567		0.0	unclassified	1.0		0.0		0.0		0.0		0.0		0.0		0.0		0.0		0.0		0.0		0.0		0.0		0.0		0.0
ICTVTaxoChallenge_910010	Riboviria	1.0	unclassified	1.0	Orthornavirae	1.0		1.0	Negarnaviricota	1.0	Haploviricotina	1.0	Monjiviricetes	1.0		1.0	Mononegavirales	1.0		1.0	Nyamiviridae	1.0		1.0	Orinovirus	1.0		1.0	Orinovirus sanyae	1.0
ICTVTaxoChallenge_910445		1.0	unclassified	1.0		1.0		1.0		1.0		1.0		1.0		1.0		1.0		1.0		1.0		1.0		1.0		1.0		1.0
ICTVTaxoChallenge_911005		1.0	unclassified	1.0		1.0		1.0		1.0		1.0		1.0		1.0		1.0		1.0		1.0		1.0		1.0		1.0		1.0
ICTVTaxoChallenge_911506	Riboviria	1.0	unclassified	1.0	Orthornavirae	1.0		1.0	Kitrinoviricota	1.0		1.0	Tolucaviricetes	1.0		1.0	Tolivirales	1.0		1.0	Tombusviridae	1.0	Procedovirinae	1.0	Gammacarmovirus	1.0		1.0	Gammacarmovirus melonis	1.0
ICTVTaxoChallenge_912144	Varidnaviria	1.0	unclassified	1.0	Bamfordvirae	1.0		1.0	Preplasmiviricota	1.0		1.0	Tectiliviricetes	1.0		1.0	Rowavirales	1.0		1.0	Adenoviridae	1.0		1.0	Siadenovirus	1.0		1.0	Siadenovirus stercorariidae	1.0
ICTVTaxoChallenge_912612	Monodnaviria	1.0	unclassified	1.0	Shotokuvirae	1.0		1.0	Cressdnaviricota	1.0		1.0	Repensiviricetes	1.0		1.0	Geplafuvirales	1.0		1.0	Geminiviridae	1.0		1.0	Begomovirus	1.0		1.0	Begomovirus capsicummaliense	1.0
ICTVTaxoChallenge_913085	Monodnaviria	1.0	unclassified	1.0	Shotokuvirae	1.0		1.0	Cressdnaviricota	1.0		1.0	Repensiviricetes	1.0		1.0	Geplafuvirales	1.0		1.0	Geminiviridae	1.0		1.0	Begomovirus	1.0		1.0	Begomovirus macroptilipuertoricoense	1.0
ICTVTaxoChallenge_913531	Riboviria	1.0	unclassified	1.0	Orthornavirae	1.0		1.0	Lenarviricota	1.0		1.0	Leviviricetes	1.0		1.0	Norzivirales	1.0		1.0	Atkinsviridae	1.0		1.0	Pohlydovirus	1.0		1.0	Pohlydovirus arvivicinum	1.0
ICTVTaxoChallenge_384809	Duplodnaviria	0.84	unclassified	1.0	Heunggongvirae	0.84		0.84	Uroviricota	0.84		0.84	Caudoviricetes	0.84		0.84		0.84		0.84		0.84		0.84	Lwoffvirus	0.84		0.84	Lwoffvirus TP21	0.84
ICTVTaxoChallenge_385352	Riboviria	1.0	unclassified	1.0	Orthornavirae	1.0		1.0	Negarnaviricota	1.0	Polyploviricotina	1.0	Bunyaviricetes	1.0		1.0	Elliovirales	1.0		1.0	Peribunyaviridae	1.0		1.0	Orthobunyavirus	1.0		1.0	Orthobunyavirus manzanillaense	1.0
ICTVTaxoChallenge_386185		0.5	unclassified	1.0		0.5		0.5		0.5		0.5		0.5		0.5		0.5		0.5		0.5		0.5		0.5		0.5		0.5
ICTVTaxoChallenge_386732	Riboviria	1.0	unclassified	1.0	Orthornavirae	1.0		1.0	Kitrinoviricota	1.0		1.0	Flasuviricetes	1.0		1.0	Amarillovirales	1.0		1.0	Flaviviridae	1.0		1.0	Pegivirus	1.0		1.0	Pegivirus pteropi	1.0
ICTVTaxoChallenge_387181	Riboviria	1.0	unclassified	1.0	Orthornavirae	1.0		1.0	Pisuviricota	1.0		1.0	Duplopiviricetes	1.0		1.0	Durnavirales	1.0		1.0	Amalgaviridae	1.0		1.0	Amalgavirus	1.0		1.0	Amalgavirus allii	1.0
ICTVTaxoChallenge_387624		1.0	unclassified	1.0		1.0		1.0		1.0		1.0		1.0		1.0		1.0		1.0		1.0		1.0		1.0		1.0		1.0
ICTVTaxoChallenge_388187	Duplodnaviria	0.8	unclassified	1.0	Heunggongvirae	0.8		0.8	Uroviricota	0.8		0.8	Caudoviricetes	0.8		0.8		0.8		0.8		0.8		0.8	Salmondvirus	0.8		0.8	Salmondvirus JA29	0.8
ICTVTaxoChallenge_388742	Riboviria	1.0	unclassified	1.0	Orthornavirae	1.0		1.0	Negarnaviricota	1.0	Polyploviricotina	1.0	Insthoviricetes	1.0		1.0	Articulavirales	1.0		1.0	Orthomyxoviridae	1.0		1.0	Alphainfluenzavirus	1.0		1.0	Alphainfluenzavirus influenzae	1.0
ICTVTaxoChallenge_389198	Monodnaviria	1.0	unclassified	1.0	Shotokuvirae	1.0		1.0	Cressdnaviricota	1.0		1.0	Arfiviricetes	1.0		1.0	Cremevirales	1.0		1.0	Smacoviridae	1.0		1.0	Porprismacovirus	1.0		1.0	Porprismacovirus lemas1	1.0
ICTVTaxoChallenge_389725	Riboviria	1.0	unclassified	1.0	Orthornavirae	1.0		1.0	Duplornaviricota	1.0		1.0	Resentoviricetes	1.0		1.0	Reovirales	1.0		1.0	Sedoreoviridae	1.0		1.0	Orbivirus	1.0		1.0	Orbivirus umatillaense	1.0
ICTVTaxoChallenge_963759	Duplodnaviria	0.78	unclassified	1.0	Heunggongvirae	0.78		0.78	Uroviricota	0.78		0.78	Caudoviricetes	0.78		0.78		0.78		0.78		0.78		0.78	Vicosavirus	0.78		0.78	Vicosavirus NV1	0.78
ICTVTaxoChallenge_964161	Riboviria	1.0	unclassified	1.0	Orthornavirae	1.0		1.0	Pisuviricota	1.0		1.0	Pisoniviricetes	1.0		1.0	Picornavirales	1.0		1.0	Picornaviridae	1.0	Caphthovirinae	1.0	Hunnivirus	1.0		1.0	Hunnivirus amagyari	1.0
ICTVTaxoChallenge_964666	Duplodnaviria	1.0	unclassified	1.0	Heunggongvirae	1.0		1.0	Uroviricota	1.0		1.0	Caudoviricetes	1.0		1.0		1.0		1.0		1.0		1.0	Obolenskvirus	1.0		1.0	Obolenskvirus AB2	1.0
ICTVTaxoChallenge_965163	Duplodnaviria	0.94	unclassified	1.0	Heunggongvirae	0.94		0.94	Uroviricota	0.94		0.94	Caudoviricetes	0.94		0.94		0.94		0.94		0.94	Weiservirinae	0.94	Kratiovirus	0.94		0.94	Kratiovirus kratio	0.94
ICTVTaxoChallenge_965570	Duplodnaviria	1.0	unclassified	1.0	Heunggongvirae	1.0		1.0	Uroviricota	1.0		1.0	Caudoviricetes	1.0		1.0		1.0		1.0		1.0		1.0	Finchvirus	1.0		1.0	Finchvirus finch	1.0
ICTVTaxoChallenge_96604		1.0	unclassified	1.0		1.0		1.0		1.0		1.0		1.0		1.0		1.0		1.0	Alphasatellitidae	1.0	Geminialphasatellitinae	1.0	Colecusatellite	1.0		1.0	Colecusatellite gossypiumdarwinii	1.0
ICTVTaxoChallenge_966951		1.0	unclassified	1.0		1.0		1.0		1.0		1.0		1.0		1.0		1.0		1.0		1.0		1.0		1.0		1.0		1.0
ICTVTaxoChallenge_967652	Duplodnaviria	1.0	unclassified	1.0	Heunggongvirae	1.0		1.0	Uroviricota	1.0		1.0	Caudoviricetes	1.0		1.0		1.0		1.0	Straboviridae	1.0	Tevenvirinae	1.0	Tequatrovirus	1.0		1.0	Tequatrovirus pd112	1.0
ICTVTaxoChallenge_968105		0.99	unclassified	1.0		0.99		0.99		0.99		0.99		0.99		0.99		0.99		0.99		0.99		0.99		0.99		0.99		0.99
ICTVTaxoChallenge_969027	Riboviria	1.0	unclassified	1.0	Orthornavirae	1.0		1.0	Duplornaviricota	1.0		1.0	Resentoviricetes	1.0		1.0	Reovirales	1.0		1.0	Spinareoviridae	1.0		1.0	Coltivirus	1.0		1.0	Coltivirus taiense	1.0
ICTVTaxoChallenge_978403	Riboviria	0.76	unclassified	1.0	Orthornavirae	0.76		0.76	Kitrinoviricota	0.76		0.76	Flasuviricetes	0.76		0.76	Amarillovirales	0.76		0.76	Flaviviridae	0.76		0.76	Orthoflavivirus	0.76		0.76	Orthoflavivirus gadgetsense	0.76
ICTVTaxoChallenge_979291		0.51	unclassified	1.0		0.51		0.51		0.51		0.51		0.51		0.51		0.51		0.51		0.51		0.51		0.51		0.51		0.51
ICTVTaxoChallenge_980500	Duplodnaviria	0.91	unclassified	1.0	Heunggongvirae	0.91		0.91	Uroviricota	0.91		0.91	Caudoviricetes	0.91		0.91		0.91		0.91		0.91		0.91	Casadabanvirus	0.91		0.91	Casadabanvirus R960	0.91
ICTVTaxoChallenge_980977	Monodnaviria	1.0	unclassified	1.0	Shotokuvirae	1.0		1.0	Cossaviricota	1.0		1.0	Papovaviricetes	1.0		1.0	Sepolyvirales	1.0		1.0	Polyomaviridae	1.0		1.0	Gammapolyomavirus	1.0		1.0	Gammapolyomavirus avis	1.0
ICTVTaxoChallenge_981555		1.0	unclassified	1.0		1.0		1.0		1.0		1.0		1.0		1.0		1.0		1.0		1.0		1.0		1.0		1.0		1.0
ICTVTaxoChallenge_982014		1.0	unclassified	1.0		1.0		1.0		1.0		1.0		1.0		1.0		1.0		1.0		1.0		1.0		1.0		1.0		1.0
ICTVTaxoChallenge_982390		1.0	unclassified	1.0		1.0		1.0		1.0		1.0		1.0		1.0		1.0		1.0		1.0		1.0		1.0		1.0		1.0
ICTVTaxoChallenge_98293	Riboviria	1.0	unclassified	1.0	Orthornavirae	1.0		1.0	Duplornaviricota	1.0		1.0	Resentoviricetes	1.0		1.0	Reovirales	1.0		1.0	Sedoreoviridae	1.0		1.0	Orbivirus	1.0		1.0	Orbivirus ruminantium	1.0
ICTVTaxoChallenge_983326		1.0	unclassified	1.0		1.0		1.0		1.0		1.0		1.0		1.0		1.0		1.0		1.0		1.0		1.0		1.0		1.0
ICTVTaxoChallenge_983729		1.0	unclassified	1.0		1.0		1.0		1.0		1.0		1.0		1.0		1.0		1.0		1.0		1.0		1.0		1.0		1.0
ICTVTaxoChallenge_437242	Duplodnaviria	0.7	unclassified	1.0	Heunggongvirae	0.7		0.7	Uroviricota	0.7		0.7	Caudoviricetes	0.7		0.7		0.7		0.7	Straboviridae	0.7	Tevenvirinae	0.7	Tequatrovirus	0.7		0.7	Tequatrovirus ecomdalca	0.7
ICTVTaxoChallenge_437892		0.79	unclassified	1.0		0.79		0.79		0.79		0.79	Naldaviricetes	0.79		0.79		0.79		0.79	Nimaviridae	0.79		0.79	Whispovirus	0.79		0.79	White spot syndrome virus	0.79
ICTVTaxoChallenge_438429		0.95	unclassified	1.0		0.95		0.95		0.95		0.95		0.95		0.95		0.95		0.95		0.95		0.95		0.95		0.95		0.95
ICTVTaxoChallenge_438932	Duplodnaviria	0.93	unclassified	1.0	Heunggongvirae	0.93		0.93	Uroviricota	0.93		0.93	Caudoviricetes	0.93		0.93		0.93		0.93		0.93	Vequintavirinae	0.93	Henunavirus	0.93		0.93	Henunavirus hena1	0.93
ICTVTaxoChallenge_439409		1.0	unclassified	1.0		1.0		1.0		1.0		1.0		1.0		1.0		1.0		1.0		1.0		1.0		1.0		1.0		1.0
ICTVTaxoChallenge_440684	Riboviria	0.67	unclassified	1.0	Orthornavirae	0.67		0.67	Kitrinoviricota	0.67		0.67	Alsuviricetes	0.67		0.67	Martellivirales	0.67		0.67	Closteroviridae	0.67		0.67	Crinivirus	0.67		0.67	Crinivirus diodiae	0.67
ICTVTaxoChallenge_441293	Riboviria	1.0	unclassified	1.0	Orthornavirae	1.0		1.0	Pisuviricota	1.0		1.0	Pisoniviricetes	1.0		1.0	Picornavirales	1.0		1.0	Picornaviridae	1.0	Ensavirinae	1.0	Enterovirus	1.0		1.0	Enterovirus jesimi	1.0
ICTVTaxoChallenge_44187	Monodnaviria	1.0	unclassified	1.0	Shotokuvirae	1.0		1.0	Cossaviricota	1.0		1.0	Papovaviricetes	1.0		1.0	Zurhausenvirales	1.0		1.0	Papillomaviridae	1.0	Firstpapillomavirinae	1.0	Alphapapillomavirus	1.0		1.0	Alphapapillomavirus 2	1.0
ICTVTaxoChallenge_442445		0.0	unclassified	1.0		0.0		0.0		0.0		0.0		0.0		0.0		0.0		0.0		0.0		0.0		0.0		0.0		0.0
ICTVTaxoChallenge_442932		1.0	unclassified	1.0		1.0		1.0		1.0		1.0		1.0		1.0		1.0		1.0		1.0		1.0		1.0		1.0		1.0
ICTVTaxoChallenge_905846	Riboviria	1.0	unclassified	1.0	Orthornavirae	1.0		1.0	Lenarviricota	1.0		1.0	Leviviricetes	1.0		1.0	Norzivirales	1.0		1.0	Fiersviridae	1.0		1.0	Imeberivirus	1.0		1.0	Imeberivirus lutenecus	1.0
ICTVTaxoChallenge_906454	Riboviria	1.0	unclassified	1.0		1.0		1.0		1.0		1.0		1.0		1.0		1.0		1.0	Polymycoviridae	1.0		1.0	Polymycovirus	1.0		1.0	Polymycovirus penidigitati	1.0
ICTVTaxoChallenge_906720	Varidnaviria	1.0	unclassified	1.0	Bamfordvirae	1.0		1.0	Nucleocytoviricota	1.0		1.0	Megaviricetes	1.0		1.0	Imitervirales	1.0		1.0	Mimiviridae	1.0	Aliimimivirinae	1.0	Rheavirus	1.0		1.0	Rheavirus sinusmexicani	1.0
ICTVTaxoChallenge_907140	Riboviria	1.0	unclassified	1.0	Orthornavirae	1.0		1.0	Negarnaviricota	1.0	Polyploviricotina	1.0	Bunyaviricetes	1.0		1.0	Elliovirales	1.0		1.0	Peribunyaviridae	1.0		1.0	Orthobunyavirus	1.0		1.0	Orthobunyavirus bellavistaense	1.0
ICTVTaxoChallenge_907626	Duplodnaviria	1.0	unclassified	1.0	Heunggongvirae	1.0		1.0	Uroviricota	1.0		1.0	Caudoviricetes	1.0		1.0		1.0		1.0		1.0		1.0	Triavirus	1.0		1.0	Triavirus tv12	1.0
ICTVTaxoChallenge_908441	Duplodnaviria	0.58	unclassified	1.0	Heunggongvirae	0.58		0.58	Uroviricota	0.58		0.58	Caudoviricetes	0.58		0.58		0.58		0.58		0.58	Gracegardnervirinae	0.58	Avanivirus	0.58		0.58	Avanivirus zapner	0.58
ICTVTaxoChallenge_909611	Monodnaviria	1.0	unclassified	1.0	Shotokuvirae	1.0		1.0	Cressdnaviricota	1.0		1.0	Repensiviricetes	1.0		1.0	Geplafuvirales	1.0		1.0	Geminiviridae	1.0		1.0	Begomovirus	1.0		1.0	Begomovirus abelmoschusharyanaense	1.0
ICTVTaxoChallenge_910034		1.0	unclassified	1.0		1.0		1.0		1.0		1.0		1.0		1.0		1.0		1.0	Polydnaviriformidae	1.0		1.0	Ichnoviriform	1.0		1.0	Ichnoviriform fumiferanae	1.0
ICTVTaxoChallenge_91048	Riboviria	1.0	unclassified	1.0	Orthornavirae	1.0		1.0	Pisuviricota	1.0		1.0	Pisoniviricetes	1.0		1.0	Picornavirales	1.0		1.0	Picornaviridae	1.0	Caphthovirinae	1.0	Cardiovirus	1.0		1.0	Cardiovirus dhusarah	1.0
ICTVTaxoChallenge_911023	Riboviria	0.75	unclassified	1.0	Orthornavirae	0.75		0.75	Kitrinoviricota	0.75		0.75	Alsuviricetes	0.75		0.75	Tymovirales	0.75		0.75	Alphaflexiviridae	0.75		0.75	Potexvirus	0.75		0.75	Potexvirus ecsallii	0.75
ICTVTaxoChallenge_411291	Duplodnaviria	1.0	unclassified	1.0	Heunggongvirae	1.0		1.0	Uroviricota	1.0		1.0	Caudoviricetes	1.0		1.0		1.0		1.0	Herelleviridae	1.0		1.0	Tybeckvirus	1.0		1.0	Tybeckvirus SAC12B	1.0
ICTVTaxoChallenge_411643	Varidnaviria	0.5	unclassified	1.0	Bamfordvirae	0.5		0.5	Nucleocytoviricota	0.5		0.5	Megaviricetes	0.5		0.5	Algavirales	0.5		0.5	Phycodnaviridae	0.5		0.5	Chlorovirus	0.5		0.5	Chlorovirus illinoense	0.5
ICTVTaxoChallenge_412180	Riboviria	1.0	unclassified	1.0	Orthornavirae	1.0		1.0	Negarnaviricota	1.0	Polyploviricotina	1.0	Insthoviricetes	1.0		1.0	Articulavirales	1.0		1.0	Amnoonviridae	1.0		1.0	Tilapinevirus	1.0		1.0	Tilapinevirus tilapiae	1.0
ICTVTaxoChallenge_412761		1.0	unclassified	1.0		1.0		1.0		1.0		1.0		1.0		1.0		1.0		1.0		1.0		1.0		1.0		1.0		1.0
ICTVTaxoChallenge_413295	Varidnaviria	1.0	unclassified	1.0	Bamfordvirae	1.0		1.0	Nucleocytoviricota	1.0		1.0	Megaviricetes	1.0		1.0	Imitervirales	1.0		1.0	Mimiviridae	1.0	Megamimivirinae	1.0	Mimivirus	1.0		1.0	Mimivirus bradfordmassiliense	1.0
ICTVTaxoChallenge_413844	Monodnaviria	1.0	unclassified	1.0	Shotokuvirae	1.0		1.0	Cressdnaviricota	1.0		1.0	Repensiviricetes	1.0		1.0	Geplafuvirales	1.0		1.0	Genomoviridae	1.0		1.0	Gemycircularvirus	1.0		1.0	Gemycircularvirus ptero10	1.0
ICTVTaxoChallenge_41492	Duplodnaviria	0.96	unclassified	1.0	Heunggongvirae	0.96		0.96	Uroviricota	0.96		0.96	Caudoviricetes	0.96		0.96		0.96		0.96	Drexlerviridae	0.96		0.96	Webervirus	0.96		0.96	Webervirus TSK1	0.96
ICTVTaxoChallenge_415609		1.0	unclassified	1.0		1.0		1.0		1.0		1.0		1.0		1.0		1.0		1.0		1.0		1.0		1.0		1.0		1.0
ICTVTaxoChallenge_415883	Duplodnaviria	1.0	unclassified	1.0	Heunggongvirae	1.0		1.0	Uroviricota	1.0		1.0	Caudoviricetes	1.0		1.0		1.0		1.0		1.0		1.0	Tijeunavirus	1.0		1.0	Tijeunavirus TJE1	1.0
ICTVTaxoChallenge_416220	Riboviria	1.0	unclassified	1.0	Orthornavirae	1.0		1.0	Pisuviricota	1.0		1.0	Duplopiviricetes	1.0		1.0	Durnavirales	1.0		1.0	Picobirnaviridae	1.0		1.0	Orthopicobirnavirus	1.0		1.0	Orthopicobirnavirus hominis	1.0
ICTVTaxoChallenge_422388	Duplodnaviria	0.64	unclassified	1.0	Heunggongvirae	0.64		0.64	Uroviricota	0.64		0.64	Caudoviricetes	0.64		0.64		0.64		0.64	Aliceevansviridae	0.64		0.64	Moineauvirus	0.64		0.64	Moineauvirus P7573	0.64
ICTVTaxoChallenge_423327	Duplodnaviria	1.0	unclassified	1.0	Heunggongvirae	1.0		1.0	Uroviricota	1.0		1.0	Caudoviricetes	1.0		1.0		1.0		1.0		1.0	Gracegardnervirinae	1.0	Cheoctovirus	1.0		1.0	Cheoctovirus melissauren88	1.0
ICTVTaxoChallenge_423795		1.0	unclassified	1.0		1.0		1.0		1.0		1.0		1.0		1.0		1.0		1.0		1.0		1.0		1.0		1.0		1.0
ICTVTaxoChallenge_424141	Riboviria	1.0	unclassified	1.0	Orthornavirae	1.0		1.0	Negarnaviricota	1.0	Polyploviricotina	1.0	Bunyaviricetes	1.0		1.0	Elliovirales	1.0		1.0	Peribunyaviridae	1.0		1.0	Orthobunyavirus	1.0		1.0	Orthobunyavirus khatangaense	1.0
ICTVTaxoChallenge_424558	Riboviria	1.0	unclassified	1.0	Orthornavirae	1.0		1.0	Negarnaviricota	1.0	Polyploviricotina	1.0	Bunyaviricetes	1.0		1.0	Elliovirales	1.0		1.0	Peribunyaviridae	1.0		1.0	Orthobunyavirus	1.0		1.0	Orthobunyavirus simbuense	1.0
ICTVTaxoChallenge_425025		1.0	unclassified	1.0		1.0		1.0		1.0		1.0		1.0		1.0		1.0		1.0		1.0		1.0		1.0		1.0		1.0
ICTVTaxoChallenge_425476		1.0	unclassified	1.0		1.0		1.0		1.0		1.0		1.0		1.0		1.0		1.0		1.0		1.0		1.0		1.0		1.0
ICTVTaxoChallenge_425930	Monodnaviria	1.0	unclassified	1.0	Shotokuvirae	1.0		1.0	Cressdnaviricota	1.0		1.0	Arfiviricetes	1.0		1.0	Cremevirales	1.0		1.0	Smacoviridae	1.0		1.0	Porprismacovirus	1.0		1.0	Porprismacovirus bovas3	1.0
ICTVTaxoChallenge_427500		1.0	unclassified	1.0		1.0		1.0		1.0		1.0		1.0		1.0		1.0		1.0		1.0		1.0		1.0		1.0		1.0
ICTVTaxoChallenge_428004		0.0	unclassified	1.0		0.0		0.0		0.0		0.0		0.0		0.0		0.0		0.0		0.0		0.0		0.0		0.0		0.0
ICTVTaxoChallenge_444838	Duplodnaviria	1.0	unclassified	1.0	Heunggongvirae	1.0		1.0	Uroviricota	1.0		1.0	Caudoviricetes	1.0		1.0		1.0		1.0	Ackermannviridae	1.0		1.0	Taipeivirus	1.0		1.0	Taipeivirus KpS110	1.0
ICTVTaxoChallenge_445392	Riboviria	1.0	unclassified	1.0	Orthornavirae	1.0		1.0	Negarnaviricota	1.0	Polyploviricotina	1.0	Bunyaviricetes	1.0		1.0	Hareavirales	1.0		1.0	Nairoviridae	1.0		1.0	Orthonairovirus	1.0		1.0	Orthonairovirus esteroense	1.0
ICTVTaxoChallenge_445795		1.0	unclassified	1.0		1.0		1.0		1.0		1.0		1.0		1.0		1.0		1.0	Tolecusatellitidae	1.0		1.0	Betasatellite	1.0		1.0	Betasatellite verrnoniaflavusfujianense	1.0
ICTVTaxoChallenge_446307	Monodnaviria	1.0	unclassified	1.0	Shotokuvirae	1.0		1.0	Cressdnaviricota	1.0		1.0	Arfiviricetes	1.0		1.0	Cirlivirales	1.0		1.0	Circoviridae	1.0		1.0	Circovirus	1.0		1.0	Circovirus catfish	1.0
ICTVTaxoChallenge_446781	Varidnaviria	1.0	unclassified	1.0	Bamfordvirae	1.0		1.0	Preplasmiviricota	1.0		1.0	Tectiliviricetes	1.0		1.0	Rowavirales	1.0		1.0	Adenoviridae	1.0		1.0	Aviadenovirus	1.0		1.0	Aviadenovirus leucophthalmi	1.0
ICTVTaxoChallenge_447343	Riboviria	1.0	unclassified	1.0	Orthornavirae	1.0		1.0	Lenarviricota	1.0		1.0	Miaviricetes	1.0		1.0	Ourlivirales	1.0		1.0	Botourmiaviridae	1.0		1.0	Magoulivirus	1.0		1.0	Magoulivirus thetaplasmoparae	1.0
ICTVTaxoChallenge_44775	Duplodnaviria	0.88	unclassified	1.0	Heunggongvirae	0.88		0.88	Uroviricota	0.88		0.88	Caudoviricetes	0.88		0.88		0.88		0.88		0.88	Dolichocephalovirinae	0.88	Bertelyvirus	0.88		0.88	Bertelyvirus BL9	0.88
ICTVTaxoChallenge_448271	Riboviria	1.0	unclassified	1.0	Orthornavirae	1.0		1.0	Pisuviricota	1.0		1.0	Pisoniviricetes	1.0		1.0	Picornavirales	1.0		1.0	Picornaviridae	1.0	Ensavirinae	1.0	Enterovirus	1.0		1.0	Enterovirus eibovi	1.0
ICTVTaxoChallenge_448660		1.0	unclassified	1.0		1.0		1.0		1.0		1.0		1.0		1.0		1.0		1.0		1.0		1.0		1.0		1.0		1.0
ICTVTaxoChallenge_449108	Monodnaviria	1.0	unclassified	1.0	Shotokuvirae	1.0		1.0	Cressdnaviricota	1.0		1.0	Repensiviricetes	1.0		1.0	Geplafuvirales	1.0		1.0	Geminiviridae	1.0		1.0	Begomovirus	1.0		1.0	Begomovirus ipomoeasichuansecundi	1.0
ICTVTaxoChallenge_825979	Riboviria	1.0	unclassified	1.0	Orthornavirae	1.0		1.0	Negarnaviricota	1.0	Polyploviricotina	1.0	Bunyaviricetes	1.0		1.0	Elliovirales	1.0		1.0	Tospoviridae	1.0		1.0	Orthotospovirus	1.0		1.0	Orthotospovirus polygonianuli	1.0
ICTVTaxoChallenge_826505	Duplodnaviria	1.0	unclassified	1.0	Heunggongvirae	1.0		1.0	Uroviricota	1.0		1.0	Caudoviricetes	1.0		1.0		1.0		1.0		1.0	Gordonclarkvirinae	1.0	Suseptimavirus	1.0		1.0	Suseptimavirus ECBP2	1.0
ICTVTaxoChallenge_827141		1.0	unclassified	1.0		1.0		1.0		1.0		1.0		1.0		1.0		1.0		1.0		1.0		1.0		1.0		1.0		1.0
ICTVTaxoChallenge_827577	Riboviria	0.86	unclassified	1.0	Orthornavirae	0.86		0.86	Negarnaviricota	0.86	Haploviricotina	0.86	Monjiviricetes	0.86		0.86	Mononegavirales	0.86		0.86	Paramyxoviridae	0.86	Rubulavirinae	0.86	Pararubulavirus	0.86		0.86	Pararubulavirus accraense	0.86
ICTVTaxoChallenge_828015	Monodnaviria	0.78	unclassified	1.0	Shotokuvirae	0.78		0.78	Cressdnaviricota	0.78		0.78	Repensiviricetes	0.78		0.78	Geplafuvirales	0.78		0.78	Genomoviridae	0.78		0.78	Gemykibivirus	0.78		0.78	Gemykibivirus canfam1	0.78
ICTVTaxoChallenge_828570		0.74	unclassified	1.0		0.74		0.74		0.74		0.74		0.74		0.74		0.74		0.74		0.74		0.74		0.74		0.74		0.74
ICTVTaxoChallenge_829037	Monodnaviria	1.0	unclassified	1.0	Shotokuvirae	1.0		1.0	Cossaviricota	1.0		1.0	Papovaviricetes	1.0		1.0	Zurhausenvirales	1.0		1.0	Papillomaviridae	1.0	Firstpapillomavirinae	1.0	Alphapapillomavirus	1.0		1.0	Alphapapillomavirus 3	1.0
ICTVTaxoChallenge_829720	Duplodnaviria	0.76	unclassified	1.0	Heunggongvirae	0.76		0.76	Uroviricota	0.76		0.76	Caudoviricetes	0.76		0.76		0.76		0.76	Autographiviridae	0.76	Studiervirinae	0.76	Kayfunavirus	0.76		0.76	Kayfunavirus SH3	0.76
ICTVTaxoChallenge_830245	Riboviria	1.0	unclassified	1.0	Orthornavirae	1.0		1.0	Negarnaviricota	1.0	Polyploviricotina	1.0	Bunyaviricetes	1.0		1.0	Elliovirales	1.0		1.0	Peribunyaviridae	1.0		1.0	Orthobunyavirus	1.0		1.0	Orthobunyavirus mirimense	1.0
ICTVTaxoChallenge_830797		0.97	unclassified	1.0		0.97		0.97		0.97		0.97		0.97		0.97		0.97		0.97		0.97		0.97		0.97		0.97		0.97
ICTVTaxoChallenge_336513	Riboviria	1.0	unclassified	1.0	Orthornavirae	1.0		1.0	Lenarviricota	1.0		1.0	Leviviricetes	1.0		1.0	Timlovirales	1.0		1.0	Steitzviridae	1.0		1.0	Hodnevirus	1.0		1.0	Hodnevirus neoarvenecus	1.0
ICTVTaxoChallenge_337178	Duplodnaviria	1.0	unclassified	1.0	Heunggongvirae	1.0		1.0	Uroviricota	1.0		1.0	Caudoviricetes	1.0		1.0		1.0		1.0	Aliceevansviridae	1.0		1.0	Moineauvirus	1.0		1.0	Moineauvirus P9901	1.0
ICTVTaxoChallenge_337770		1.0	unclassified	1.0		1.0		1.0		1.0		1.0		1.0		1.0		1.0		1.0		1.0		1.0		1.0		1.0		1.0
ICTVTaxoChallenge_338096		1.0	unclassified	1.0		1.0		1.0		1.0		1.0		1.0		1.0		1.0		1.0		1.0		1.0		1.0		1.0		1.0
ICTVTaxoChallenge_33855	Duplodnaviria	1.0	unclassified	1.0	Heunggongvirae	1.0		1.0	Uroviricota	1.0		1.0	Caudoviricetes	1.0		1.0		1.0		1.0		1.0	Stanbaylleyvirinae	1.0	Subavirus	1.0		1.0	Subavirus suba	1.0
ICTVTaxoChallenge_339165		1.0	unclassified	1.0		1.0		1.0		1.0		1.0		1.0		1.0		1.0		1.0		1.0		1.0		1.0		1.0		1.0
ICTVTaxoChallenge_339694		1.0	unclassified	1.0		1.0		1.0		1.0		1.0		1.0		1.0		1.0		1.0		1.0		1.0		1.0		1.0		1.0
ICTVTaxoChallenge_340186	Varidnaviria	1.0	unclassified	1.0	Bamfordvirae	1.0		1.0	Preplasmiviricota	1.0		1.0	Tectiliviricetes	1.0		1.0	Rowavirales	1.0		1.0	Adenoviridae	1.0		1.0	Mastadenovirus	1.0		1.0	Mastadenovirus equi	1.0
ICTVTaxoChallenge_340644	Riboviria	1.0	unclassified	1.0	Orthornavirae	1.0		1.0	Kitrinoviricota	1.0		1.0	Alsuviricetes	1.0		1.0	Martellivirales	1.0		1.0	Bromoviridae	1.0		1.0	Bromovirus	1.0		1.0	Bromovirus BMV	1.0
ICTVTaxoChallenge_341045		0.85	unclassified	1.0		0.85		0.85		0.85		0.85		0.85		0.85		0.85		0.85		0.85		0.85		0.85		0.85		0.85
ICTVTaxoChallenge_734152	Riboviria	1.0	unclassified	1.0	Orthornavirae	1.0		1.0	Duplornaviricota	1.0		1.0	Resentoviricetes	1.0		1.0	Reovirales	1.0		1.0	Sedoreoviridae	1.0		1.0	Rotavirus	1.0		1.0	Rotavirus deltagastroenteritidis	1.0
ICTVTaxoChallenge_734755	Duplodnaviria	1.0	unclassified	1.0	Heunggongvirae	1.0		1.0	Uroviricota	1.0		1.0	Caudoviricetes	1.0		1.0		1.0		1.0	Grimontviridae	1.0		1.0	Crifsvirus	1.0		1.0	Crifsvirus A24	1.0
ICTVTaxoChallenge_735157	Monodnaviria	1.0	unclassified	1.0	Shotokuvirae	1.0		1.0	Cressdnaviricota	1.0		1.0	Arfiviricetes	1.0		1.0	Cirlivirales	1.0		1.0	Circoviridae	1.0		1.0	Cyclovirus	1.0		1.0	Cyclovirus maanav	1.0
ICTVTaxoChallenge_735539	Duplodnaviria	0.73	unclassified	1.0	Heunggongvirae	0.73		0.73	Uroviricota	0.73		0.73	Caudoviricetes	0.73		0.73		0.73		0.73		0.73	Kutznervirinae	0.73	Metamorphoovirus	0.73		0.73	Metamorphoovirus ariadne	0.73
ICTVTaxoChallenge_735926	Riboviria	1.0	unclassified	1.0	Orthornavirae	1.0		1.0	Duplornaviricota	1.0		1.0	Chrymotiviricetes	1.0		1.0	Ghabrivirales	1.0	Alphatotivirineae	1.0	Pseudototiviridae	1.0		1.0	Trichomonasvirus	1.0		1.0	Trichomonasvirus vagisecundus	1.0
ICTVTaxoChallenge_736316	Duplodnaviria	0.96	unclassified	1.0	Heunggongvirae	0.96		0.96	Uroviricota	0.96		0.96	Caudoviricetes	0.96		0.96	Thumleimavirales	0.96		0.96	Hafunaviridae	0.96		0.96	Haloferacalesvirus	0.96		0.96	Haloferacalesvirus moolapense	0.96
ICTVTaxoChallenge_737296		1.0	unclassified	1.0		1.0		1.0		1.0		1.0		1.0		1.0		1.0		1.0		1.0		1.0		1.0		1.0		1.0
ICTVTaxoChallenge_738234		0.97	unclassified	1.0		0.97		0.97		0.97		0.97		0.97		0.97		0.97		0.97		0.97		0.97		0.97		0.97		0.97
ICTVTaxoChallenge_738786	Monodnaviria	0.96	unclassified	1.0	Shotokuvirae	0.96		0.96	Cressdnaviricota	0.96		0.96	Repensiviricetes	0.96		0.96	Geplafuvirales	0.96		0.96	Geminiviridae	0.96		0.96	Begomovirus	0.96		0.96	Begomovirus abelsmoschusenation	0.96
ICTVTaxoChallenge_739297	Duplodnaviria	0.76	unclassified	1.0	Heunggongvirae	0.76		0.76	Uroviricota	0.76		0.76	Caudoviricetes	0.76		0.76		0.76		0.76	Drexlerviridae	0.76	Tempevirinae	0.76	Changchunvirus	0.76		0.76	Changchunvirus paulsarasin	0.76
ICTVTaxoChallenge_259558	Duplodnaviria	1.0	unclassified	1.0	Heunggongvirae	1.0		1.0	Uroviricota	1.0		1.0	Caudoviricetes	1.0		1.0		1.0		1.0		1.0		1.0	Hollowayvirus	1.0		1.0	Hollowayvirus E220	1.0
ICTVTaxoChallenge_260169	Duplodnaviria	1.0	unclassified	1.0	Heunggongvirae	1.0		1.0	Uroviricota	1.0		1.0	Caudoviricetes	1.0		1.0		1.0		1.0		1.0		1.0	Korravirus	1.0		1.0	Korravirus bigmack	1.0
ICTVTaxoChallenge_260696		0.0	unclassified	1.0		0.0		0.0		0.0		0.0		0.0		0.0		0.0		0.0		0.0		0.0		0.0		0.0		0.0
ICTVTaxoChallenge_261175	Duplodnaviria	1.0	unclassified	1.0	Heunggongvirae	1.0		1.0	Uroviricota	1.0		1.0	Caudoviricetes	1.0		1.0		1.0		1.0		1.0		1.0	Ilzatvirus	1.0		1.0	Ilzatvirus mcgalleon	1.0
ICTVTaxoChallenge_261518	Monodnaviria	1.0	unclassified	1.0	Shotokuvirae	1.0		1.0	Cressdnaviricota	1.0		1.0	Repensiviricetes	1.0		1.0	Geplafuvirales	1.0		1.0	Geminiviridae	1.0		1.0	Begomovirus	1.0		1.0	Begomovirus sidaflavavenae	1.0
ICTVTaxoChallenge_261959	Duplodnaviria	0.91	unclassified	1.0	Heunggongvirae	0.91		0.91	Uroviricota	0.91		0.91	Caudoviricetes	0.91		0.91		0.91		0.91	Drexlerviridae	0.91	Tempevirinae	0.91	Warwickvirus	0.91		0.91	Warwickvirus swan01	0.91
ICTVTaxoChallenge_262465	Riboviria	1.0	unclassified	1.0	Orthornavirae	1.0		1.0	Lenarviricota	1.0		1.0	Miaviricetes	1.0		1.0	Ourlivirales	1.0		1.0	Botourmiaviridae	1.0		1.0	Botoulivirus	1.0		1.0	Botoulivirus deltaplasmoparae	1.0
ICTVTaxoChallenge_26294	Duplodnaviria	1.0	unclassified	1.0	Heunggongvirae	1.0		1.0	Uroviricota	1.0		1.0	Caudoviricetes	1.0		1.0		1.0		1.0		1.0		1.0	Fernvirus	1.0		1.0	Fernvirus lucielle	1.0
ICTVTaxoChallenge_263392		0.92	unclassified	1.0		0.92		0.92		0.92		0.92		0.92		0.92		0.92		0.92		0.92		0.92		0.92		0.92		0.92
ICTVTaxoChallenge_263822	Duplodnaviria	1.0	unclassified	1.0	Heunggongvirae	1.0		1.0	Uroviricota	1.0		1.0	Caudoviricetes	1.0		1.0		1.0		1.0		1.0		1.0	Pavtokvirus	1.0		1.0	Pavtokvirus pavtok	1.0
ICTVTaxoChallenge_269890	Riboviria	1.0	unclassified	1.0	Orthornavirae	1.0		1.0	Lenarviricota	1.0		1.0	Leviviricetes	1.0		1.0	Norzivirales	1.0		1.0	Fiersviridae	1.0		1.0	Meblowovirus	1.0		1.0	Meblowovirus defluviicola	1.0
ICTVTaxoChallenge_270831		1.0	unclassified	1.0		1.0		1.0		1.0		1.0		1.0		1.0		1.0		1.0		1.0		1.0		1.0		1.0		1.0
ICTVTaxoChallenge_271304		0.84	unclassified	1.0		0.84		0.84		0.84		0.84	Naldaviricetes	0.84		0.84	Lefavirales	0.84		0.84	Baculoviridae	0.84		0.84	Alphabaculovirus	0.84		0.84	Alphabaculovirus alteragsegetum	0.84
ICTVTaxoChallenge_271745		0.83	unclassified	1.0		0.83		0.83		0.83		0.83		0.83		0.83		0.83		0.83		0.83		0.83		0.83		0.83		0.83
ICTVTaxoChallenge_27230	Riboviria	1.0	unclassified	1.0	Orthornavirae	1.0		1.0	Lenarviricota	1.0		1.0	Leviviricetes	1.0		1.0	Timlovirales	1.0		1.0	Steitzviridae	1.0		1.0	Boldovirus	1.0		1.0	Boldovirus radicivicinum	1.0
ICTVTaxoChallenge_272889		1.0	unclassified	1.0		1.0		1.0		1.0		1.0		1.0		1.0		1.0		1.0	Polydnaviriformidae	1.0		1.0	Ichnoviriform	1.0		1.0	Ichnoviriform fugitivi	1.0
ICTVTaxoChallenge_273382		1.0	unclassified	1.0		1.0		1.0		1.0		1.0		1.0		1.0		1.0		1.0		1.0		1.0		1.0		1.0		1.0
ICTVTaxoChallenge_27392		1.0	unclassified	1.0		1.0		1.0		1.0		1.0		1.0		1.0		1.0		1.0		1.0		1.0		1.0		1.0		1.0
ICTVTaxoChallenge_274426	Riboviria	1.0	unclassified	1.0	Orthornavirae	1.0		1.0	Lenarviricota	1.0		1.0	Leviviricetes	1.0		1.0	Timlovirales	1.0		1.0	Steitzviridae	1.0		1.0	Hodnevirus	1.0		1.0	Hodnevirus neoterradaptatum	1.0
ICTVTaxoChallenge_274933	Duplodnaviria	0.88	unclassified	1.0	Heunggongvirae	0.88		0.88	Uroviricota	0.88		0.88	Caudoviricetes	0.88		0.88		0.88		0.88		0.88	Guernseyvirinae	0.88	Jerseyvirus	0.88		0.88	Jerseyvirus STP03	0.88
ICTVTaxoChallenge_657698	Duplodnaviria	1.0	unclassified	1.0	Heunggongvirae	1.0		1.0	Uroviricota	1.0		1.0	Caudoviricetes	1.0		1.0		1.0		1.0		1.0		1.0	Hnatkovirus	1.0		1.0	Hnatkovirus DS6A	1.0
ICTVTaxoChallenge_658151	Riboviria	1.0	unclassified	1.0	Orthornavirae	1.0		1.0	Lenarviricota	1.0		1.0	Amabiliviricetes	1.0		1.0	Wolframvirales	1.0		1.0	Narnaviridae	1.0		1.0	Narnavirus	1.0		1.0	Narnavirus saccharominor	1.0
ICTVTaxoChallenge_658572	Riboviria	1.0	unclassified	1.0	Orthornavirae	1.0		1.0	Pisuviricota	1.0		1.0	Duplopiviricetes	1.0		1.0	Durnavirales	1.0		1.0	Partitiviridae	1.0		1.0	Betapartitivirus	1.0		1.0	Betapartitivirus primulae	1.0
ICTVTaxoChallenge_659068	Riboviria	1.0	unclassified	1.0	Orthornavirae	1.0		1.0	Pisuviricota	1.0		1.0	Pisoniviricetes	1.0		1.0	Picornavirales	1.0		1.0	Picornaviridae	1.0	Ensavirinae	1.0	Enterovirus	1.0		1.0	Enterovirus geswini	1.0
ICTVTaxoChallenge_659997	Duplodnaviria	1.0	unclassified	1.0	Heunggongvirae	1.0		1.0	Uroviricota	1.0		1.0	Caudoviricetes	1.0		1.0		1.0		1.0	Peduoviridae	1.0		1.0	Simpcentumvirus	1.0		1.0	Simpcentumvirus Smp131	1.0
ICTVTaxoChallenge_660368	Duplodnaviria	1.0	unclassified	1.0	Heunggongvirae	1.0		1.0	Uroviricota	1.0		1.0	Caudoviricetes	1.0		1.0		1.0		1.0	Vilmaviridae	1.0	Mclasvirinae	1.0	Reyvirus	1.0		1.0	Reyvirus rey	1.0
ICTVTaxoChallenge_660725	Riboviria	1.0	unclassified	1.0	Orthornavirae	1.0		1.0	Kitrinoviricota	1.0		1.0	Alsuviricetes	1.0		1.0	Tymovirales	1.0		1.0	Tymoviridae	1.0		1.0	Tymovirus	1.0		1.0	Tymovirus mosandigenum	1.0
ICTVTaxoChallenge_661307	Adnaviria	0.96	unclassified	1.0	Zilligvirae	0.96		0.96	Taleaviricota	0.96		0.96	Tokiviricetes	0.96		0.96	Ligamenvirales	0.96		0.96	Rudiviridae	0.96		0.96	Usarudivirus	0.96		0.96	Usarudivirus caloris	0.96
ICTVTaxoChallenge_661881		0.0	unclassified	1.0		0.0		0.0		0.0		0.0		0.0		0.0		0.0		0.0		0.0		0.0		0.0		0.0		0.0
ICTVTaxoChallenge_662446	Duplodnaviria	0.81	unclassified	1.0	Heunggongvirae	0.81		0.81	Uroviricota	0.81		0.81	Caudoviricetes	0.81		0.81		0.81		0.81	Schitoviridae	0.81	Enquatrovirinae	0.81	Gamaleyavirus	0.81		0.81	Gamaleyavirus U1g	0.81
ICTVTaxoChallenge_143075	Riboviria	1.0	unclassified	1.0	Orthornavirae	1.0		1.0	Negarnaviricota	1.0	Polyploviricotina	1.0	Bunyaviricetes	1.0		1.0	Hareavirales	1.0		1.0	Phenuiviridae	1.0		1.0	Phlebovirus	1.0		1.0	Phlebovirus bujaruense	1.0
ICTVTaxoChallenge_14369	Duplodnaviria	0.93	unclassified	1.0	Heunggongvirae	0.93		0.93	Uroviricota	0.93		0.93	Caudoviricetes	0.93		0.93		0.93		0.93		0.93		0.93	Vhulanivirus	0.93		0.93	Vhulanivirus Shpa	0.93
ICTVTaxoChallenge_144271		1.0	unclassified	1.0		1.0		1.0		1.0		1.0		1.0		1.0		1.0		1.0	Alphasatellitidae	1.0	Geminialphasatellitinae	1.0	Colecusatellite	1.0		1.0	Colecusatellite nicotianae	1.0
ICTVTaxoChallenge_144728	Varidnaviria	1.0	unclassified	1.0	Bamfordvirae	1.0		1.0	Preplasmiviricota	1.0		1.0	Tectiliviricetes	1.0		1.0	Rowavirales	1.0		1.0	Adenoviridae	1.0		1.0	Mastadenovirus	1.0		1.0	Mastadenovirus miniopteridae	1.0
ICTVTaxoChallenge_14539	Riboviria	1.0	unclassified	1.0	Orthornavirae	1.0		1.0	Negarnaviricota	1.0	Polyploviricotina	1.0	Bunyaviricetes	1.0		1.0	Elliovirales	1.0		1.0	Hantaviridae	1.0	Mammantavirinae	1.0	Orthohantavirus	1.0		1.0	Orthohantavirus maporalense	1.0
ICTVTaxoChallenge_145960		0.6	unclassified	1.0		0.6		0.6		0.6		0.6		0.6		0.6		0.6		0.6		0.6		0.6		0.6		0.6		0.6
ICTVTaxoChallenge_14662	Monodnaviria	0.94	unclassified	1.0	Shotokuvirae	0.94		0.94	Cressdnaviricota	0.94		0.94	Repensiviricetes	0.94		0.94	Geplafuvirales	0.94		0.94	Geminiviridae	0.94		0.94	Begomovirus	0.94		0.94	Begomovirus agerahualianense	0.94
ICTVTaxoChallenge_147139	Duplodnaviria	1.0	unclassified	1.0	Heunggongvirae	1.0		1.0	Uroviricota	1.0		1.0	Caudoviricetes	1.0		1.0		1.0		1.0	Rountreeviridae	1.0		1.0	Fischettivirus	1.0		1.0	Fischettivirus C1	1.0
ICTVTaxoChallenge_148162	Duplodnaviria	1.0	unclassified	1.0	Heunggongvirae	1.0		1.0	Uroviricota	1.0		1.0	Caudoviricetes	1.0		1.0		1.0		1.0		1.0	Bclasvirinae	1.0	Rosebushvirus	1.0		1.0	Rosebushvirus rosebush	1.0
ICTVTaxoChallenge_148712	Duplodnaviria	0.59	unclassified	1.0	Heunggongvirae	0.59		0.59	Uroviricota	0.59		0.59	Caudoviricetes	0.59		0.59		0.59		0.59		0.59	Gracegardnervirinae	0.59	Avanivirus	0.59		0.59	Avanivirus demsculpinboyz	0.59
ICTVTaxoChallenge_154271	Duplodnaviria	1.0	unclassified	1.0	Heunggongvirae	1.0		1.0	Uroviricota	1.0		1.0	Caudoviricetes	1.0		1.0		1.0		1.0	Drexlerviridae	1.0		1.0	Webervirus	1.0		1.0	Webervirus VLCpiD7c	1.0
ICTVTaxoChallenge_587486	Monodnaviria	1.0	unclassified	1.0	Shotokuvirae	1.0		1.0	Cressdnaviricota	1.0		1.0	Arfiviricetes	1.0		1.0	Baphyvirales	1.0		1.0	Bacilladnaviridae	1.0		1.0	Puahadnavirus	1.0		1.0	Puahadnavirus takutai	1.0
ICTVTaxoChallenge_587929	Riboviria	1.0	unclassified	1.0	Orthornavirae	1.0		1.0	Duplornaviricota	1.0		1.0	Resentoviricetes	1.0		1.0	Reovirales	1.0		1.0	Spinareoviridae	1.0		1.0	Mycoreovirus	1.0		1.0	Mycoreovirus alcryphonectriae	1.0
ICTVTaxoChallenge_588403	Riboviria	1.0	unclassified	1.0	Orthornavirae	1.0		1.0	Duplornaviricota	1.0		1.0	Resentoviricetes	1.0		1.0	Reovirales	1.0		1.0	Sedoreoviridae	1.0		1.0	Orbivirus	1.0		1.0	Orbivirus lebomboense	1.0
ICTVTaxoChallenge_588856	Duplodnaviria	1.0	unclassified	1.0	Heunggongvirae	1.0		1.0	Uroviricota	1.0		1.0	Caudoviricetes	1.0		1.0		1.0		1.0		1.0		1.0	Whiteheadvirus	1.0		1.0	Whiteheadvirus wv1358	1.0
ICTVTaxoChallenge_58928	Riboviria	1.0	unclassified	1.0	Orthornavirae	1.0		1.0	Negarnaviricota	1.0	Polyploviricotina	1.0	Bunyaviricetes	1.0		1.0	Elliovirales	1.0		1.0	Peribunyaviridae	1.0		1.0	Orthobunyavirus	1.0		1.0	Orthobunyavirus oropoucheense	1.0
ICTVTaxoChallenge_590202	Riboviria	1.0	unclassified	1.0	Orthornavirae	1.0		1.0	Pisuviricota	1.0		1.0	Pisoniviricetes	1.0		1.0	Picornavirales	1.0		1.0	Picornaviridae	1.0	Kodimesavirinae	1.0	Passerivirus	1.0		1.0	Passerivirus bewaxi	1.0
ICTVTaxoChallenge_591169		1.0	unclassified	1.0		1.0		1.0		1.0		1.0		1.0		1.0		1.0		1.0	Polydnaviriformidae	1.0		1.0	Ichnoviriform	1.0		1.0	Ichnoviriform fumiferanae	1.0
ICTVTaxoChallenge_591638	Riboviria	1.0	unclassified	1.0	Orthornavirae	1.0		1.0	Duplornaviricota	1.0		1.0	Resentoviricetes	1.0		1.0	Reovirales	1.0		1.0	Sedoreoviridae	1.0		1.0	Orbivirus	1.0		1.0	Orbivirus eubenangeense	1.0
ICTVTaxoChallenge_592168	Duplodnaviria	1.0	unclassified	1.0	Heunggongvirae	1.0		1.0	Uroviricota	1.0		1.0	Caudoviricetes	1.0		1.0		1.0		1.0		1.0	Guernseyvirinae	1.0	Cornellvirus	1.0		1.0	Cornellvirus GRNsp27	1.0
ICTVTaxoChallenge_597996	Duplodnaviria	0.85	unclassified	1.0	Heunggongvirae	0.85		0.85	Uroviricota	0.85		0.85	Caudoviricetes	0.85		0.85		0.85		0.85		0.85	Gracegardnervirinae	0.85	Cheoctovirus	0.85		0.85	Cheoctovirus burwell21	0.85
ICTVTaxoChallenge_598513		1.0	unclassified	1.0		1.0		1.0		1.0		1.0		1.0		1.0		1.0		1.0		1.0		1.0		1.0		1.0		1.0
ICTVTaxoChallenge_599559	Duplodnaviria	0.89	unclassified	1.0	Heunggongvirae	0.89		0.89	Uroviricota	0.89		0.89	Caudoviricetes	0.89		0.89		0.89		0.89	Autographiviridae	0.89	Studiervirinae	0.89	Berlinvirus	0.89		0.89	Berlinvirus Yepe2	0.89
ICTVTaxoChallenge_60001	Riboviria	1.0	unclassified	1.0	Orthornavirae	1.0		1.0	Pisuviricota	1.0		1.0	Pisoniviricetes	1.0		1.0	Picornavirales	1.0		1.0	Picornaviridae	1.0	Ensavirinae	1.0	Enterovirus	1.0		1.0	Enterovirus jesimi	1.0
ICTVTaxoChallenge_60041		1.0	unclassified	1.0		1.0		1.0		1.0		1.0		1.0		1.0		1.0		1.0		1.0		1.0		1.0		1.0		1.0
ICTVTaxoChallenge_600996	Duplodnaviria	1.0	unclassified	1.0	Heunggongvirae	1.0		1.0	Uroviricota	1.0		1.0	Caudoviricetes	1.0		1.0		1.0		1.0		1.0		1.0	Pagevirus	1.0		1.0	Pagevirus palmer	1.0
ICTVTaxoChallenge_601328	Duplodnaviria	0.89	unclassified	1.0	Heunggongvirae	0.89		0.89	Uroviricota	0.89		0.89	Caudoviricetes	0.89		0.89		0.89		0.89		0.89		0.89	Wizardvirus	0.89		0.89	Wizardvirus barb	0.89
ICTVTaxoChallenge_60183	Monodnaviria	1.0	unclassified	1.0	Shotokuvirae	1.0		1.0	Cressdnaviricota	1.0		1.0	Repensiviricetes	1.0		1.0	Geplafuvirales	1.0		1.0	Geminiviridae	1.0		1.0	Begomovirus	1.0		1.0	Begomovirus solanumhsinchuense	1.0
ICTVTaxoChallenge_602354		1.0	unclassified	1.0		1.0		1.0		1.0		1.0		1.0		1.0		1.0		1.0		1.0		1.0		1.0		1.0		1.0
ICTVTaxoChallenge_60274	Monodnaviria	1.0	unclassified	1.0	Shotokuvirae	1.0		1.0	Cossaviricota	1.0		1.0	Papovaviricetes	1.0		1.0	Zurhausenvirales	1.0		1.0	Papillomaviridae	1.0	Firstpapillomavirinae	1.0	Betapapillomavirus	1.0		1.0	Betapapillomavirus 2	1.0
ICTVTaxoChallenge_614536		0.66	unclassified	1.0		0.66		0.66		0.66		0.66		0.66		0.66		0.66		0.66		0.66		0.66		0.66		0.66		0.66
ICTVTaxoChallenge_615020	Monodnaviria	1.0	unclassified	1.0	Shotokuvirae	1.0		1.0	Cressdnaviricota	1.0		1.0	Arfiviricetes	1.0		1.0	Cirlivirales	1.0		1.0	Circoviridae	1.0		1.0	Circovirus	1.0		1.0	Circovirus yaa	1.0
ICTVTaxoChallenge_615822	Varidnaviria	0.57	unclassified	1.0	Bamfordvirae	0.57		0.57	Nucleocytoviricota	0.57		0.57	Megaviricetes	0.57		0.57	Imitervirales	0.57		0.57	Mimiviridae	0.57	Megamimivirinae	0.57	Mimivirus	0.57		0.57	Mimivirus bradfordmassiliense	0.57
ICTVTaxoChallenge_616684	Riboviria	1.0	unclassified	1.0	Orthornavirae	1.0		1.0	Negarnaviricota	1.0	Polyploviricotina	1.0	Insthoviricetes	1.0		1.0	Articulavirales	1.0		1.0	Orthomyxoviridae	1.0		1.0	Gammainfluenzavirus	1.0		1.0	Gammainfluenzavirus influenzae	1.0
ICTVTaxoChallenge_617298		0.73	unclassified	1.0		0.73		0.73		0.73		0.73		0.73		0.73		0.73		0.73		0.73		0.73		0.73		0.73		0.73
ICTVTaxoChallenge_617828	Riboviria	1.0	unclassified	1.0	Orthornavirae	1.0		1.0	Lenarviricota	1.0		1.0	Howeltoviricetes	1.0		1.0	Cryppavirales	1.0		1.0	Mitoviridae	1.0		1.0	Unuamitovirus	1.0		1.0	Unuamitovirus hyfr1	1.0
ICTVTaxoChallenge_618415		0.8	unclassified	1.0		0.8		0.8		0.8		0.8		0.8		0.8		0.8		0.8		0.8		0.8		0.8		0.8		0.8
ICTVTaxoChallenge_272079	Duplodnaviria	0.96	unclassified	1.0	Heunggongvirae	0.96		0.96	Uroviricota	0.96		0.96	Caudoviricetes	0.96		0.96		0.96		0.96	Drexlerviridae	0.96	Tunavirinae	0.96	Tunavirus	0.96		0.96	Tunavirus leonhardeuler	0.96
ICTVTaxoChallenge_272636	Varidnaviria	1.0	unclassified	1.0	Bamfordvirae	1.0		1.0	Preplasmiviricota	1.0		1.0	Tectiliviricetes	1.0		1.0	Rowavirales	1.0		1.0	Adenoviridae	1.0		1.0	Aviadenovirus	1.0		1.0	Aviadenovirus bubonis	1.0
ICTVTaxoChallenge_273214		1.0	unclassified	1.0		1.0		1.0		1.0		1.0		1.0		1.0		1.0		1.0		1.0		1.0		1.0		1.0		1.0
ICTVTaxoChallenge_274180	Riboviria	1.0	unclassified	1.0	Orthornavirae	1.0		1.0	Lenarviricota	1.0		1.0	Leviviricetes	1.0		1.0	Norzivirales	1.0		1.0	Atkinsviridae	1.0		1.0	Bexdevirus	1.0		1.0	Bexdevirus messivivens	1.0
ICTVTaxoChallenge_275223		1.0	unclassified	1.0		1.0		1.0		1.0		1.0		1.0		1.0		1.0		1.0		1.0		1.0		1.0		1.0		1.0
ICTVTaxoChallenge_27612		1.0	unclassified	1.0		1.0		1.0		1.0		1.0		1.0		1.0		1.0		1.0	Anelloviridae	1.0		1.0	Alphatorquevirus	1.0		1.0	Alphatorquevirus homin29	1.0
ICTVTaxoChallenge_276534	Riboviria	1.0	unclassified	1.0	Orthornavirae	1.0		1.0	Pisuviricota	1.0		1.0	Duplopiviricetes	1.0		1.0	Durnavirales	1.0		1.0	Partitiviridae	1.0		1.0	Gammapartitivirus	1.0		1.0	Gammapartitivirus ophiostomae	1.0
ICTVTaxoChallenge_27696	Duplodnaviria	0.97	unclassified	1.0	Heunggongvirae	0.97		0.97	Peploviricota	0.97		0.97	Herviviricetes	0.97		0.97	Herpesvirales	0.97		0.97	Orthoherpesviridae	0.97	Gammaherpesvirinae	0.97	Lymphocryptovirus	0.97		0.97	Lymphocryptovirus ponginegamma2	0.97
ICTVTaxoChallenge_277422	Duplodnaviria	0.86	unclassified	1.0	Heunggongvirae	0.86		0.86	Uroviricota	0.86		0.86	Caudoviricetes	0.86		0.86		0.86		0.86	Aliceevansviridae	0.86		0.86	Moineauvirus	0.86		0.86	Moineauvirus CHPC1027	0.86
ICTVTaxoChallenge_277905	Riboviria	1.0	unclassified	1.0	Orthornavirae	1.0		1.0	Duplornaviricota	1.0		1.0	Resentoviricetes	1.0		1.0	Reovirales	1.0		1.0	Spinareoviridae	1.0		1.0	Aquareovirus	1.0		1.0	Aquareovirus salmonis	1.0
ICTVTaxoChallenge_666784	Riboviria	1.0	unclassified	1.0	Orthornavirae	1.0		1.0	Pisuviricota	1.0		1.0	Pisoniviricetes	1.0		1.0	Picornavirales	1.0		1.0	Picornaviridae	1.0	Caphthovirinae	1.0	Hunnivirus	1.0		1.0	Hunnivirus amagyari	1.0
ICTVTaxoChallenge_667248	Duplodnaviria	1.0	unclassified	1.0	Heunggongvirae	1.0		1.0	Uroviricota	1.0		1.0	Caudoviricetes	1.0		1.0		1.0		1.0		1.0	Sepvirinae	1.0	Oslovirus	1.0		1.0	Oslovirus TL2011	1.0
ICTVTaxoChallenge_667705	Duplodnaviria	1.0	unclassified	1.0	Heunggongvirae	1.0		1.0	Uroviricota	1.0		1.0	Caudoviricetes	1.0		1.0		1.0		1.0		1.0		1.0	Amigovirus	1.0		1.0	Amigovirus molivia	1.0
ICTVTaxoChallenge_668159	Riboviria	1.0	unclassified	1.0	Orthornavirae	1.0		1.0	Duplornaviricota	1.0		1.0	Chrymotiviricetes	1.0		1.0	Ghabrivirales	1.0	Alphatotivirineae	1.0	Pseudototiviridae	1.0		1.0	Victorivirus	1.0		1.0	Victorivirus sani	1.0
ICTVTaxoChallenge_668745		0.69	unclassified	1.0		0.69		0.69		0.69		0.69		0.69		0.69		0.69		0.69		0.69		0.69		0.69		0.69		0.69
ICTVTaxoChallenge_669145		1.0	unclassified	1.0		1.0		1.0		1.0		1.0		1.0		1.0		1.0		1.0		1.0		1.0		1.0		1.0		1.0
ICTVTaxoChallenge_669575		1.0	unclassified	1.0		1.0		1.0		1.0		1.0		1.0		1.0		1.0		1.0		1.0		1.0		1.0		1.0		1.0
ICTVTaxoChallenge_670555		1.0	unclassified	1.0		1.0		1.0		1.0		1.0		1.0		1.0		1.0		1.0	Tolecusatellitidae	1.0		1.0	Betasatellite	1.0		1.0	Betasatellite solanibangalorense	1.0
ICTVTaxoChallenge_671085	Duplodnaviria	1.0	unclassified	1.0	Heunggongvirae	1.0		1.0	Uroviricota	1.0		1.0	Caudoviricetes	1.0		1.0		1.0		1.0		1.0		1.0	Jujuvirus	1.0		1.0	Jujuvirus frokostdame	1.0
ICTVTaxoChallenge_671593	Duplodnaviria	0.92	unclassified	1.0	Heunggongvirae	0.92		0.92	Uroviricota	0.92		0.92	Caudoviricetes	0.92		0.92		0.92		0.92	Drexlerviridae	0.92		0.92	Webervirus	0.92		0.92	Webervirus wv1513	0.92
ICTVTaxoChallenge_235715	Riboviria	1.0	unclassified	1.0	Orthornavirae	1.0		1.0	Negarnaviricota	1.0	Polyploviricotina	1.0	Bunyaviricetes	1.0		1.0	Elliovirales	1.0		1.0	Peribunyaviridae	1.0		1.0	Orthobunyavirus	1.0		1.0	Orthobunyavirus witwatersrandense	1.0
ICTVTaxoChallenge_236174	Monodnaviria	1.0	unclassified	1.0	Shotokuvirae	1.0		1.0	Cressdnaviricota	1.0		1.0	Repensiviricetes	1.0		1.0	Geplafuvirales	1.0		1.0	Genomoviridae	1.0		1.0	Gemyvongvirus	1.0		1.0	Gemyvongvirus minit1	1.0
ICTVTaxoChallenge_236666	Monodnaviria	1.0	unclassified	1.0	Shotokuvirae	1.0		1.0	Cossaviricota	1.0		1.0	Papovaviricetes	1.0		1.0	Zurhausenvirales	1.0		1.0	Papillomaviridae	1.0	Firstpapillomavirinae	1.0	Gammapapillomavirus	1.0		1.0	Gammapapillomavirus 12	1.0
ICTVTaxoChallenge_237112		1.0	unclassified	1.0		1.0		1.0		1.0		1.0		1.0		1.0		1.0		1.0		1.0		1.0		1.0		1.0		1.0
ICTVTaxoChallenge_237650		0.94	unclassified	1.0		0.94		0.94		0.94		0.94		0.94		0.94		0.94		0.94		0.94		0.94		0.94		0.94		0.94
ICTVTaxoChallenge_238195	Riboviria	1.0	unclassified	1.0	Orthornavirae	1.0		1.0	Negarnaviricota	1.0	Polyploviricotina	1.0	Bunyaviricetes	1.0		1.0	Hareavirales	1.0		1.0	Phenuiviridae	1.0		1.0	Phlebovirus	1.0		1.0	Phlebovirus karimabadense	1.0
ICTVTaxoChallenge_238681		1.0	unclassified	1.0		1.0		1.0		1.0		1.0		1.0		1.0		1.0		1.0	Polydnaviriformidae	1.0		1.0	Ichnoviriform	1.0		1.0	Ichnoviriform fumiferanae	1.0
ICTVTaxoChallenge_239271	Riboviria	1.0	unclassified	1.0	Orthornavirae	1.0		1.0	Kitrinoviricota	1.0		1.0	Flasuviricetes	1.0		1.0	Amarillovirales	1.0		1.0	Flaviviridae	1.0		1.0	Pegivirus	1.0		1.0	Pegivirus columbiaense	1.0
ICTVTaxoChallenge_239801		1.0	unclassified	1.0		1.0		1.0		1.0		1.0		1.0		1.0		1.0		1.0		1.0		1.0		1.0		1.0		1.0
ICTVTaxoChallenge_240255	Duplodnaviria	0.61	unclassified	1.0	Heunggongvirae	0.61		0.61	Uroviricota	0.61		0.61	Caudoviricetes	0.61		0.61		0.61		0.61	Peduoviridae	0.61		0.61	Aptresvirus	0.61		0.61	Aptresvirus AP3	0.61
ICTVTaxoChallenge_603875	Riboviria	1.0	unclassified	1.0	Orthornavirae	1.0		1.0	Negarnaviricota	1.0	Polyploviricotina	1.0	Bunyaviricetes	1.0		1.0	Hareavirales	1.0		1.0	Phenuiviridae	1.0		1.0	Phlebovirus	1.0		1.0	Phlebovirus itaporangaense	1.0
ICTVTaxoChallenge_604457	Riboviria	1.0	unclassified	1.0	Orthornavirae	1.0		1.0	Pisuviricota	1.0		1.0	Duplopiviricetes	1.0		1.0	Durnavirales	1.0		1.0	Fusariviridae	1.0		1.0	Betafusarivirus	1.0		1.0	Betafusarivirus iberiae	1.0
ICTVTaxoChallenge_604926	Duplodnaviria	1.0	unclassified	1.0	Heunggongvirae	1.0		1.0	Uroviricota	1.0		1.0	Caudoviricetes	1.0		1.0		1.0		1.0		1.0		1.0	Cedarrivervirus	1.0		1.0	Cedarrivervirus Sf11	1.0
ICTVTaxoChallenge_605445	Duplodnaviria	1.0	unclassified	1.0	Heunggongvirae	1.0		1.0	Uroviricota	1.0		1.0	Caudoviricetes	1.0		1.0		1.0		1.0	Schitoviridae	1.0		1.0	Efbeekayvirus	1.0		1.0	Efbeekayvirus Fbkp27	1.0
ICTVTaxoChallenge_60591	Riboviria	1.0	unclassified	1.0	Orthornavirae	1.0		1.0	Pisuviricota	1.0		1.0	Pisoniviricetes	1.0		1.0	Picornavirales	1.0		1.0	Dicistroviridae	1.0		1.0	Aparavirus	1.0		1.0	Aparavirus apisacutum	1.0
ICTVTaxoChallenge_606463	Duplodnaviria	0.97	unclassified	1.0	Heunggongvirae	0.97		0.97	Uroviricota	0.97		0.97	Caudoviricetes	0.97		0.97		0.97		0.97		0.97		0.97	Lwoffvirus	0.97		0.97	Lwoffvirus TP21	0.97
ICTVTaxoChallenge_606888		0.83	unclassified	1.0		0.83		0.83		0.83		0.83		0.83		0.83		0.83		0.83		0.83		0.83		0.83		0.83		0.83
ICTVTaxoChallenge_607338		1.0	unclassified	1.0		1.0		1.0		1.0		1.0		1.0		1.0		1.0		1.0		1.0		1.0		1.0		1.0		1.0
ICTVTaxoChallenge_60762	Duplodnaviria	0.61	unclassified	1.0	Heunggongvirae	0.61		0.61	Uroviricota	0.61		0.61	Caudoviricetes	0.61		0.61		0.61		0.61		0.61		0.61	Myosmarvirus	0.61		0.61	Myosmarvirus myosmar	0.61
ICTVTaxoChallenge_608547	Riboviria	1.0	unclassified	1.0	Orthornavirae	1.0		1.0	Negarnaviricota	1.0	Polyploviricotina	1.0	Bunyaviricetes	1.0		1.0	Elliovirales	1.0		1.0	Peribunyaviridae	1.0		1.0	Orthobunyavirus	1.0		1.0	Orthobunyavirus juandiazense	1.0
ICTVTaxoChallenge_165207	Varidnaviria	0.5	unclassified	1.0	Bamfordvirae	0.5		0.5	Nucleocytoviricota	0.5		0.5	Megaviricetes	0.5		0.5	Imitervirales	0.5		0.5	Mimiviridae	0.5	Klosneuvirinae	0.5	Theiavirus	0.5		0.5	Theiavirus salishense	0.5
ICTVTaxoChallenge_165582	Duplodnaviria	0.91	unclassified	1.0	Heunggongvirae	0.91		0.91	Uroviricota	0.91		0.91	Caudoviricetes	0.91		0.91		0.91		0.91		0.91		0.91	Microwolfvirus	0.91		0.91	Microwolfvirus microwolf	0.91
ICTVTaxoChallenge_165989	Riboviria	1.0	unclassified	1.0	Orthornavirae	1.0		1.0	Duplornaviricota	1.0		1.0	Resentoviricetes	1.0		1.0	Reovirales	1.0		1.0	Spinareoviridae	1.0		1.0	Orthoreovirus	1.0		1.0	Orthoreovirus nelsonense	1.0
ICTVTaxoChallenge_166312	Monodnaviria	1.0	unclassified	1.0	Shotokuvirae	1.0		1.0	Cressdnaviricota	1.0		1.0	Repensiviricetes	1.0		1.0	Geplafuvirales	1.0		1.0	Geminiviridae	1.0		1.0	Mastrevirus	1.0		1.0	Mastrevirus miscanthi	1.0
ICTVTaxoChallenge_166783	Riboviria	1.0	unclassified	1.0	Orthornavirae	1.0		1.0		1.0		1.0		1.0		1.0		1.0		1.0	Birnaviridae	1.0		1.0	Avibirnavirus	1.0		1.0	Avibirnavirus gumboroense	1.0
ICTVTaxoChallenge_167173	Riboviria	1.0	unclassified	1.0	Orthornavirae	1.0		1.0	Negarnaviricota	1.0	Polyploviricotina	1.0	Bunyaviricetes	1.0		1.0	Elliovirales	1.0		1.0	Phasmaviridae	1.0		1.0	Jonvirus	1.0		1.0	Jonvirus eboris	1.0
ICTVTaxoChallenge_167562	Duplodnaviria	1.0	unclassified	1.0	Heunggongvirae	1.0		1.0	Uroviricota	1.0		1.0	Caudoviricetes	1.0		1.0		1.0		1.0		1.0	Eucampyvirinae	1.0	Fletchervirus	1.0		1.0	Fletchervirus Los1	1.0
ICTVTaxoChallenge_16791		1.0	unclassified	1.0		1.0		1.0		1.0		1.0		1.0		1.0		1.0		1.0		1.0		1.0		1.0		1.0		1.0
ICTVTaxoChallenge_168442		1.0	unclassified	1.0		1.0		1.0		1.0		1.0		1.0		1.0		1.0		1.0		1.0		1.0		1.0		1.0		1.0
ICTVTaxoChallenge_168	Duplodnaviria	1.0	unclassified	1.0	Heunggongvirae	1.0		1.0	Uroviricota	1.0		1.0	Caudoviricetes	1.0		1.0		1.0		1.0	Autographiviridae	1.0	Studiervirinae	1.0	Przondovirus	1.0		1.0	Przondovirus henu1	1.0
ICTVTaxoChallenge_535708		1.0	unclassified	1.0		1.0		1.0		1.0		1.0		1.0		1.0		1.0		1.0		1.0		1.0		1.0		1.0		1.0
ICTVTaxoChallenge_53612	Monodnaviria	1.0	unclassified	1.0	Shotokuvirae	1.0		1.0	Cressdnaviricota	1.0		1.0	Arfiviricetes	1.0		1.0	Cremevirales	1.0		1.0	Smacoviridae	1.0		1.0	Bovismacovirus	1.0		1.0	Bovismacovirus equid1	1.0
ICTVTaxoChallenge_536621	Duplodnaviria	0.91	unclassified	1.0	Heunggongvirae	0.91		0.91	Uroviricota	0.91		0.91	Caudoviricetes	0.91		0.91		0.91		0.91		0.91	Mccleskeyvirinae	0.91	Limdunavirus	0.91		0.91	Limdunavirus P793	0.91
ICTVTaxoChallenge_537160	Duplodnaviria	1.0	unclassified	1.0	Heunggongvirae	1.0		1.0	Uroviricota	1.0		1.0	Caudoviricetes	1.0		1.0		1.0		1.0	Aliceevansviridae	1.0		1.0	Moineauvirus	1.0		1.0	Moineauvirus CHPC928	1.0
ICTVTaxoChallenge_53757	Duplodnaviria	1.0	unclassified	1.0	Heunggongvirae	1.0		1.0	Uroviricota	1.0		1.0	Caudoviricetes	1.0		1.0		1.0		1.0		1.0		1.0	Lederbergvirus	1.0		1.0	Lederbergvirus ST64T	1.0
ICTVTaxoChallenge_537942	Duplodnaviria	0.73	unclassified	1.0	Heunggongvirae	0.73		0.73	Uroviricota	0.73		0.73	Caudoviricetes	0.73		0.73		0.73		0.73	Demerecviridae	0.73	Markadamsvirinae	0.73	Tequintavirus	0.73		0.73	Tequintavirus KPP2018	0.73
ICTVTaxoChallenge_538531	Duplodnaviria	0.93	unclassified	1.0	Heunggongvirae	0.93		0.93	Uroviricota	0.93		0.93	Caudoviricetes	0.93		0.93		0.93		0.93		0.93	Kutznervirinae	0.93	Quhwahvirus	0.93		0.93	Quhwahvirus paschalis	0.93
ICTVTaxoChallenge_539003		1.0	unclassified	1.0		1.0		1.0		1.0		1.0		1.0		1.0		1.0		1.0		1.0		1.0		1.0		1.0		1.0
ICTVTaxoChallenge_539463	Duplodnaviria	1.0	unclassified	1.0	Heunggongvirae	1.0		1.0	Uroviricota	1.0		1.0	Caudoviricetes	1.0		1.0		1.0		1.0		1.0	Gracegardnervirinae	1.0	Cheoctovirus	1.0		1.0	Cheoctovirus phasih	1.0
ICTVTaxoChallenge_539884	Riboviria	1.0	unclassified	1.0	Orthornavirae	1.0		1.0	Lenarviricota	1.0		1.0	Leviviricetes	1.0		1.0	Norzivirales	1.0		1.0	Fiersviridae	1.0		1.0	Jupbevirus	1.0		1.0	Jupbevirus asiocola	1.0
ICTVTaxoChallenge_956542	Riboviria	1.0	unclassified	1.0	Orthornavirae	1.0		1.0	Negarnaviricota	1.0	Polyploviricotina	1.0	Bunyaviricetes	1.0		1.0	Hareavirales	1.0		1.0	Nairoviridae	1.0		1.0	Orthonairovirus	1.0		1.0	Orthonairovirus kasokeroense	1.0
ICTVTaxoChallenge_956927		0.72	unclassified	1.0		0.72		0.72		0.72		0.72		0.72		0.72		0.72		0.72		0.72		0.72		0.72		0.72		0.72
ICTVTaxoChallenge_957318	Riboviria	1.0	unclassified	1.0	Orthornavirae	1.0		1.0	Negarnaviricota	1.0	Polyploviricotina	1.0	Insthoviricetes	1.0		1.0	Articulavirales	1.0		1.0	Orthomyxoviridae	1.0		1.0	Mykissvirus	1.0		1.0	Mykissvirus tructae	1.0
ICTVTaxoChallenge_957780	Riboviria	1.0	unclassified	1.0	Orthornavirae	1.0		1.0	Negarnaviricota	1.0	Haploviricotina	1.0	Monjiviricetes	1.0		1.0	Mononegavirales	1.0		1.0	Rhabdoviridae	1.0	Betarhabdovirinae	1.0	Varicosavirus	1.0		1.0	Varicosavirus lactucae	1.0
ICTVTaxoChallenge_95883	Riboviria	1.0	unclassified	1.0	Orthornavirae	1.0		1.0	Kitrinoviricota	1.0		1.0	Alsuviricetes	1.0		1.0	Martellivirales	1.0		1.0	Virgaviridae	1.0		1.0	Tobamovirus	1.0		1.0	Tobamovirus passiflorae	1.0
ICTVTaxoChallenge_959304	Duplodnaviria	1.0	unclassified	1.0	Heunggongvirae	1.0		1.0	Uroviricota	1.0		1.0	Caudoviricetes	1.0		1.0		1.0		1.0		1.0		1.0	Triavirus	1.0		1.0	Triavirus st121mssa	1.0
ICTVTaxoChallenge_959735	Monodnaviria	1.0	unclassified	1.0	Shotokuvirae	1.0		1.0	Cressdnaviricota	1.0		1.0	Repensiviricetes	1.0		1.0	Geplafuvirales	1.0		1.0	Geminiviridae	1.0		1.0	Begomovirus	1.0		1.0	Begomovirus glycinepallidi	1.0
ICTVTaxoChallenge_961256	Varidnaviria	1.0	unclassified	1.0	Bamfordvirae	1.0		1.0	Preplasmiviricota	1.0		1.0	Tectiliviricetes	1.0		1.0	Rowavirales	1.0		1.0	Adenoviridae	1.0		1.0	Mastadenovirus	1.0		1.0	Mastadenovirus cordis	1.0
ICTVTaxoChallenge_961675	Riboviria	1.0	unclassified	1.0	Orthornavirae	1.0		1.0	Duplornaviricota	1.0		1.0	Resentoviricetes	1.0		1.0	Reovirales	1.0		1.0	Spinareoviridae	1.0		1.0	Cypovirus	1.0		1.0	Cypovirus antheraeae	1.0
ICTVTaxoChallenge_962179	Duplodnaviria	0.96	unclassified	1.0	Heunggongvirae	0.96		0.96	Uroviricota	0.96		0.96	Caudoviricetes	0.96		0.96		0.96		0.96		0.96		0.96	Squashvirus	0.96		0.96	Squashvirus squash	0.96
ICTVTaxoChallenge_10023	Riboviria	1.0	unclassified	1.0	Orthornavirae	1.0		1.0	Duplornaviricota	1.0		1.0	Chrymotiviricetes	1.0		1.0	Ghabrivirales	1.0	Alphatotivirineae	1.0	Chrysoviridae	1.0		1.0	Betachrysovirus	1.0		1.0	Betachrysovirus coniothyrii	1.0
ICTVTaxoChallenge_100631	Riboviria	1.0	unclassified	1.0	Orthornavirae	1.0		1.0	Negarnaviricota	1.0	Polyploviricotina	1.0	Bunyaviricetes	1.0		1.0	Elliovirales	1.0		1.0	Peribunyaviridae	1.0		1.0	Orthobunyavirus	1.0		1.0	Orthobunyavirus bertiogaense	1.0
ICTVTaxoChallenge_101077		1.0	unclassified	1.0		1.0		1.0		1.0		1.0		1.0		1.0		1.0		1.0		1.0		1.0		1.0		1.0		1.0
ICTVTaxoChallenge_101607	Riboviria	1.0	unclassified	1.0	Orthornavirae	1.0		1.0	Lenarviricota	1.0		1.0	Leviviricetes	1.0		1.0	Norzivirales	1.0		1.0	Fiersviridae	1.0		1.0	Rehudzovirus	1.0		1.0	Rehudzovirus terrihabitans	1.0
ICTVTaxoChallenge_102016	Monodnaviria	1.0	unclassified	1.0	Shotokuvirae	1.0		1.0	Cressdnaviricota	1.0		1.0	Repensiviricetes	1.0		1.0	Geplafuvirales	1.0		1.0	Geminiviridae	1.0		1.0	Begomovirus	1.0		1.0	Begomovirus capsicumannui	1.0
ICTVTaxoChallenge_535260		1.0	unclassified	1.0		1.0		1.0		1.0		1.0		1.0		1.0		1.0		1.0		1.0		1.0		1.0		1.0		1.0
ICTVTaxoChallenge_535736	Varidnaviria	1.0	unclassified	1.0	Bamfordvirae	1.0		1.0	Preplasmiviricota	1.0		1.0	Tectiliviricetes	1.0		1.0	Kalamavirales	1.0		1.0	Tectiviridae	1.0		1.0	Betatectivirus	1.0		1.0	Betatectivirus AP50	1.0
ICTVTaxoChallenge_536176	Duplodnaviria	1.0	unclassified	1.0	Heunggongvirae	1.0		1.0	Uroviricota	1.0		1.0	Caudoviricetes	1.0		1.0		1.0		1.0	Casjensviridae	1.0		1.0	Sharonstreetvirus	1.0		1.0	Sharonstreetvirus BUCT551	1.0
ICTVTaxoChallenge_536639		0.71	unclassified	1.0		0.71		0.71		0.71		0.71		0.71		0.71		0.71		0.71		0.71		0.71		0.71		0.71		0.71
ICTVTaxoChallenge_537601	Varidnaviria	1.0	unclassified	1.0	Bamfordvirae	1.0		1.0	Preplasmiviricota	1.0		1.0	Tectiliviricetes	1.0		1.0	Rowavirales	1.0		1.0	Adenoviridae	1.0		1.0	Mastadenovirus	1.0		1.0	Mastadenovirus cordis	1.0
ICTVTaxoChallenge_362220		0.5	unclassified	1.0		0.5		0.5		0.5		0.5		0.5		0.5		0.5		0.5		0.5		0.5		0.5		0.5		0.5
ICTVTaxoChallenge_362792		1.0	unclassified	1.0		1.0		1.0		1.0		1.0		1.0		1.0		1.0		1.0		1.0		1.0		1.0		1.0		1.0
ICTVTaxoChallenge_363249		0.5	unclassified	1.0		0.5		0.5		0.5		0.5		0.5		0.5		0.5		0.5		0.5		0.5		0.5		0.5		0.5
ICTVTaxoChallenge_364606	Duplodnaviria	1.0	unclassified	1.0	Heunggongvirae	1.0		1.0	Uroviricota	1.0		1.0	Caudoviricetes	1.0		1.0		1.0		1.0	Autographiviridae	1.0		1.0	Kajamvirus	1.0		1.0	Kajamvirus SRIP1	1.0
ICTVTaxoChallenge_365151		1.0	unclassified	1.0		1.0		1.0		1.0		1.0		1.0		1.0		1.0		1.0		1.0		1.0		1.0		1.0		1.0
ICTVTaxoChallenge_365553	Riboviria	1.0	unclassified	1.0	Orthornavirae	1.0		1.0	Pisuviricota	1.0		1.0	Duplopiviricetes	1.0		1.0	Durnavirales	1.0		1.0	Partitiviridae	1.0		1.0	Alphapartitivirus	1.0		1.0	Alphapartitivirus triheterobasidion	1.0
ICTVTaxoChallenge_366077	Monodnaviria	1.0	unclassified	1.0	Shotokuvirae	1.0		1.0	Cressdnaviricota	1.0		1.0	Repensiviricetes	1.0		1.0	Geplafuvirales	1.0		1.0	Geminiviridae	1.0		1.0	Begomovirus	1.0		1.0	Begomovirus malvastrumyunnanense	1.0
ICTVTaxoChallenge_366466	Riboviria	1.0	unclassified	1.0	Pararnavirae	1.0		1.0	Artverviricota	1.0		1.0	Revtraviricetes	1.0		1.0	Ortervirales	1.0		1.0	Caulimoviridae	1.0		1.0	Badnavirus	1.0		1.0	Badnavirus tessellocastaneae	1.0
ICTVTaxoChallenge_366884	Riboviria	0.53	unclassified	1.0	Orthornavirae	0.53		0.53	Kitrinoviricota	0.53		0.53	Tolucaviricetes	0.53		0.53	Tolivirales	0.53		0.53	Tombusviridae	0.53	Procedovirinae	0.53	Alphanecrovirus	0.53		0.53	Alphanecrovirus solani	0.53
ICTVTaxoChallenge_367344	Riboviria	1.0	unclassified	1.0	Orthornavirae	1.0		1.0	Pisuviricota	1.0		1.0	Pisoniviricetes	1.0		1.0	Picornavirales	1.0		1.0	Picornaviridae	1.0	Ensavirinae	1.0	Enterovirus	1.0		1.0	Enterovirus idromi	1.0
ICTVTaxoChallenge_757959	Monodnaviria	1.0	unclassified	1.0	Shotokuvirae	1.0		1.0	Cossaviricota	1.0		1.0	Papovaviricetes	1.0		1.0	Zurhausenvirales	1.0		1.0	Papillomaviridae	1.0	Firstpapillomavirinae	1.0	Gammapapillomavirus	1.0		1.0	Gammapapillomavirus 10	1.0
ICTVTaxoChallenge_758446	Riboviria	1.0	unclassified	1.0	Orthornavirae	1.0		1.0	Lenarviricota	1.0		1.0	Leviviricetes	1.0		1.0	Timlovirales	1.0		1.0	Steitzviridae	1.0		1.0	Bridfovirus	1.0		1.0	Bridfovirus faecicola	1.0
ICTVTaxoChallenge_758992	Monodnaviria	1.0	unclassified	1.0	Shotokuvirae	1.0		1.0	Cressdnaviricota	1.0		1.0	Repensiviricetes	1.0		1.0	Geplafuvirales	1.0		1.0	Genomoviridae	1.0		1.0	Gemycircularvirus	1.0		1.0	Gemycircularvirus mouti3	1.0
ICTVTaxoChallenge_760417	Duplodnaviria	0.8	unclassified	1.0	Heunggongvirae	0.8		0.8	Uroviricota	0.8		0.8	Caudoviricetes	0.8		0.8		0.8		0.8		0.8		0.8	Wizardvirus	0.8		0.8	Wizardvirus barb	0.8
ICTVTaxoChallenge_760913	Monodnaviria	1.0	unclassified	1.0	Shotokuvirae	1.0		1.0	Cressdnaviricota	1.0		1.0	Repensiviricetes	1.0		1.0	Geplafuvirales	1.0		1.0	Geminiviridae	1.0		1.0	Begomovirus	1.0		1.0	Begomovirus pouzolziae	1.0
ICTVTaxoChallenge_761444	Duplodnaviria	1.0	unclassified	1.0	Heunggongvirae	1.0		1.0	Uroviricota	1.0		1.0	Caudoviricetes	1.0		1.0		1.0		1.0	Herelleviridae	1.0	Bastillevirinae	1.0	Caeruleovirus	1.0		1.0	Caeruleovirus Bc431	1.0
ICTVTaxoChallenge_761852		1.0	unclassified	1.0		1.0		1.0		1.0		1.0		1.0		1.0		1.0		1.0	Alphasatellitidae	1.0	Geminialphasatellitinae	1.0	Clecrusatellite	1.0		1.0	Clecrusatellite puertoricoense	1.0
ICTVTaxoChallenge_762251	Monodnaviria	1.0	unclassified	1.0	Shotokuvirae	1.0		1.0	Cressdnaviricota	1.0		1.0	Arfiviricetes	1.0		1.0	Mulpavirales	1.0		1.0	Nanoviridae	1.0		1.0	Nanovirus	1.0		1.0	Nanovirus necroflaviviciae	1.0
ICTVTaxoChallenge_762727	Riboviria	1.0	unclassified	1.0	Orthornavirae	1.0		1.0	Duplornaviricota	1.0		1.0	Resentoviricetes	1.0		1.0	Reovirales	1.0		1.0	Sedoreoviridae	1.0		1.0	Seadornavirus	1.0		1.0	Seadornavirus bannaense	1.0
ICTVTaxoChallenge_763148	Duplodnaviria	1.0	unclassified	1.0	Heunggongvirae	1.0		1.0	Uroviricota	1.0		1.0	Caudoviricetes	1.0		1.0		1.0		1.0	Mesyanzhinovviridae	1.0	Rabinowitzvirinae	1.0	Yuavirus	1.0		1.0	Pseudomonas virus Yua	1.0
ICTVTaxoChallenge_242308	Monodnaviria	1.0	unclassified	1.0	Shotokuvirae	1.0		1.0	Cressdnaviricota	1.0		1.0	Repensiviricetes	1.0		1.0	Geplafuvirales	1.0		1.0	Geminiviridae	1.0		1.0	Begomovirus	1.0		1.0	Begomovirus solanumaureicontorsionis	1.0
ICTVTaxoChallenge_242814	Riboviria	1.0	unclassified	1.0	Orthornavirae	1.0		1.0	Duplornaviricota	1.0		1.0	Resentoviricetes	1.0		1.0	Reovirales	1.0		1.0	Sedoreoviridae	1.0		1.0	Rotavirus	1.0		1.0	Rotavirus deltagastroenteritidis	1.0
ICTVTaxoChallenge_243227		1.0	unclassified	1.0		1.0		1.0		1.0		1.0		1.0		1.0		1.0		1.0		1.0		1.0		1.0		1.0		1.0
ICTVTaxoChallenge_243658	Riboviria	1.0	unclassified	1.0	Orthornavirae	1.0		1.0	Negarnaviricota	1.0	Polyploviricotina	1.0	Bunyaviricetes	1.0		1.0	Elliovirales	1.0		1.0	Peribunyaviridae	1.0		1.0	Orthobunyavirus	1.0		1.0	Orthobunyavirus oyoense	1.0
ICTVTaxoChallenge_244194	Duplodnaviria	0.89	unclassified	1.0	Heunggongvirae	0.89		0.89	Uroviricota	0.89		0.89	Caudoviricetes	0.89		0.89		0.89		0.89	Zierdtviridae	0.89	Emilbogenvirinae	0.89	Sukkupivirus	0.89		0.89	Sukkupivirus nadinerae	0.89
ICTVTaxoChallenge_244951		0.8	unclassified	1.0		0.8		0.8		0.8		0.8		0.8		0.8		0.8		0.8		0.8		0.8		0.8		0.8		0.8
ICTVTaxoChallenge_245575		1.0	unclassified	1.0		1.0		1.0		1.0		1.0		1.0		1.0		1.0		1.0		1.0		1.0		1.0		1.0		1.0
ICTVTaxoChallenge_246077	Riboviria	1.0	unclassified	1.0	Orthornavirae	1.0		1.0	Kitrinoviricota	1.0		1.0	Flasuviricetes	1.0		1.0	Amarillovirales	1.0		1.0	Flaviviridae	1.0		1.0	Orthoflavivirus	1.0		1.0	Orthoflavivirus zikaense	1.0
ICTVTaxoChallenge_246562	Riboviria	1.0	unclassified	1.0	Orthornavirae	1.0		1.0	Pisuviricota	1.0		1.0	Pisoniviricetes	1.0		1.0	Picornavirales	1.0		1.0	Picornaviridae	1.0	Caphthovirinae	1.0	Cardiovirus	1.0		1.0	Cardiovirus rudhira	1.0
ICTVTaxoChallenge_247114	Riboviria	1.0	unclassified	1.0	Orthornavirae	1.0		1.0	Pisuviricota	1.0		1.0	Pisoniviricetes	1.0		1.0	Picornavirales	1.0		1.0	Polycipiviridae	1.0		1.0	Sopolycivirus	1.0		1.0	Sopolycivirus linepithematis	1.0
ICTVTaxoChallenge_730818	Riboviria	1.0	unclassified	1.0	Orthornavirae	1.0		1.0	Kitrinoviricota	1.0		1.0	Alsuviricetes	1.0		1.0	Martellivirales	1.0		1.0	Virgaviridae	1.0		1.0	Furovirus	1.0		1.0	Furovirus avenae	1.0
ICTVTaxoChallenge_731463	Riboviria	1.0	unclassified	1.0	Orthornavirae	1.0		1.0	Negarnaviricota	1.0	Polyploviricotina	1.0	Bunyaviricetes	1.0		1.0	Hareavirales	1.0		1.0	Phenuiviridae	1.0		1.0	Phlebovirus	1.0		1.0	Phlebovirus karimabadense	1.0
ICTVTaxoChallenge_731966	Duplodnaviria	1.0	unclassified	1.0	Heunggongvirae	1.0		1.0	Uroviricota	1.0		1.0	Caudoviricetes	1.0		1.0		1.0		1.0		1.0		1.0	Pahexavirus	1.0		1.0	Pahexavirus pacnes201215	1.0
ICTVTaxoChallenge_732422	Riboviria	1.0	unclassified	1.0	Orthornavirae	1.0		1.0	Lenarviricota	1.0		1.0	Leviviricetes	1.0		1.0	Norzivirales	1.0		1.0	Fiersviridae	1.0		1.0	Pohlevirus	1.0		1.0	Pohlevirus arvenecus	1.0
ICTVTaxoChallenge_733577		0.57	unclassified	1.0		0.57		0.57		0.57		0.57		0.57		0.57		0.57		0.57		0.57		0.57		0.57		0.57		0.57
ICTVTaxoChallenge_734080	Duplodnaviria	1.0	unclassified	1.0	Heunggongvirae	1.0		1.0	Uroviricota	1.0		1.0	Caudoviricetes	1.0		1.0		1.0		1.0		1.0		1.0	Lambovirus	1.0		1.0	Lambovirus yikes	1.0
ICTVTaxoChallenge_734573	Riboviria	1.0	unclassified	1.0	Orthornavirae	1.0		1.0	Lenarviricota	1.0		1.0	Leviviricetes	1.0		1.0	Timlovirales	1.0		1.0	Steitzviridae	1.0		1.0	Kecuhnavirus	1.0		1.0	Kecuhnavirus faecivicinum	1.0
ICTVTaxoChallenge_7350	Duplodnaviria	1.0	unclassified	1.0	Heunggongvirae	1.0		1.0	Uroviricota	1.0		1.0	Caudoviricetes	1.0		1.0		1.0		1.0		1.0		1.0	Ceduovirus	1.0		1.0	Ceduovirus c2	1.0
ICTVTaxoChallenge_735457		0.0	unclassified	1.0		0.0		0.0		0.0		0.0		0.0		0.0		0.0		0.0		0.0		0.0		0.0		0.0		0.0
ICTVTaxoChallenge_736244		1.0	unclassified	1.0		1.0		1.0		1.0		1.0		1.0		1.0		1.0		1.0		1.0		1.0		1.0		1.0		1.0
ICTVTaxoChallenge_757600	Monodnaviria	1.0	unclassified	1.0	Shotokuvirae	1.0		1.0	Cressdnaviricota	1.0		1.0	Repensiviricetes	1.0		1.0	Geplafuvirales	1.0		1.0	Geminiviridae	1.0		1.0	Begomovirus	1.0		1.0	Begomovirus corchovenae	1.0
ICTVTaxoChallenge_758003	Duplodnaviria	1.0	unclassified	1.0	Heunggongvirae	1.0		1.0	Uroviricota	1.0		1.0	Caudoviricetes	1.0		1.0		1.0		1.0		1.0	Tybeckvirinae	1.0	Lenusvirus	1.0		1.0	Lenusvirus lenus	1.0
ICTVTaxoChallenge_758507		1.0	unclassified	1.0		1.0		1.0		1.0		1.0		1.0		1.0		1.0		1.0		1.0		1.0		1.0		1.0		1.0
ICTVTaxoChallenge_759011		1.0	unclassified	1.0		1.0		1.0		1.0		1.0		1.0		1.0		1.0		1.0		1.0		1.0		1.0		1.0		1.0
ICTVTaxoChallenge_75939	Monodnaviria	1.0	unclassified	1.0	Shotokuvirae	1.0		1.0	Cressdnaviricota	1.0		1.0	Repensiviricetes	1.0		1.0	Geplafuvirales	1.0		1.0	Geminiviridae	1.0		1.0	Begomovirus	1.0		1.0	Begomovirus vignaradiatae	1.0
ICTVTaxoChallenge_759881		1.0	unclassified	1.0		1.0		1.0		1.0		1.0		1.0		1.0		1.0		1.0		1.0		1.0		1.0		1.0		1.0
ICTVTaxoChallenge_760419		1.0	unclassified	1.0		1.0		1.0		1.0		1.0		1.0		1.0		1.0		1.0		1.0		1.0		1.0		1.0		1.0
ICTVTaxoChallenge_760919	Duplodnaviria	0.92	unclassified	1.0	Heunggongvirae	0.92		0.92	Uroviricota	0.92		0.92	Caudoviricetes	0.92		0.92		0.92		0.92	Peduoviridae	0.92		0.92	Eganvirus	0.92		0.92	Eganvirus SEN1	0.92
ICTVTaxoChallenge_761455		0.99	unclassified	1.0		0.99		0.99		0.99		0.99		0.99		0.99		0.99		0.99		0.99		0.99		0.99		0.99		0.99
ICTVTaxoChallenge_761893	Monodnaviria	1.0	unclassified	1.0	Shotokuvirae	1.0		1.0	Cressdnaviricota	1.0		1.0	Repensiviricetes	1.0		1.0	Geplafuvirales	1.0		1.0	Geminiviridae	1.0		1.0	Begomovirus	1.0		1.0	Begomovirus papayae	1.0
ICTVTaxoChallenge_597901		0.99	unclassified	1.0		0.99		0.99		0.99		0.99		0.99		0.99		0.99		0.99		0.99		0.99		0.99		0.99		0.99
ICTVTaxoChallenge_598404		1.0	unclassified	1.0		1.0		1.0		1.0		1.0	Naldaviricetes	1.0		1.0	Lefavirales	1.0		1.0	Baculoviridae	1.0		1.0	Gammabaculovirus	1.0		1.0	Gammabaculovirus nelecontei	1.0
ICTVTaxoChallenge_598951		1.0	unclassified	1.0		1.0		1.0		1.0		1.0		1.0		1.0		1.0		1.0		1.0		1.0		1.0		1.0		1.0
ICTVTaxoChallenge_599418	Duplodnaviria	0.96	unclassified	1.0	Heunggongvirae	0.96		0.96	Uroviricota	0.96		0.96	Caudoviricetes	0.96		0.96		0.96		0.96		0.96		0.96	Getseptimavirus	0.96		0.96	Getseptimavirus GMA7	0.96
ICTVTaxoChallenge_599913	Duplodnaviria	1.0	unclassified	1.0	Heunggongvirae	1.0		1.0	Uroviricota	1.0		1.0	Caudoviricetes	1.0		1.0		1.0		1.0		1.0		1.0	Elmenteitavirus	1.0		1.0	Elmenteitavirus ev125	1.0
ICTVTaxoChallenge_600863		0.52	unclassified	1.0		0.52		0.52		0.52		0.52		0.52		0.52		0.52		0.52		0.52		0.52		0.52		0.52		0.52
ICTVTaxoChallenge_601302	Riboviria	1.0	unclassified	1.0	Orthornavirae	1.0		1.0	Kitrinoviricota	1.0		1.0	Alsuviricetes	1.0		1.0	Martellivirales	1.0		1.0	Bromoviridae	1.0		1.0	Bromovirus	1.0		1.0	Bromovirus SBLV	1.0
ICTVTaxoChallenge_60171	Monodnaviria	1.0	unclassified	1.0	Sangervirae	1.0		1.0	Phixviricota	1.0		1.0	Malgrandaviricetes	1.0		1.0	Petitvirales	1.0		1.0	Microviridae	1.0	Bullavirinae	1.0	Alphatrevirus	1.0		1.0	Alphatrevirus ID32	1.0
ICTVTaxoChallenge_602205	Monodnaviria	1.0	unclassified	1.0	Shotokuvirae	1.0		1.0	Cossaviricota	1.0		1.0	Papovaviricetes	1.0		1.0	Zurhausenvirales	1.0		1.0	Papillomaviridae	1.0	Firstpapillomavirinae	1.0	Dyopsipapillomavirus	1.0		1.0	Dyopsipapillomavirus 1	1.0
ICTVTaxoChallenge_602664		1.0	unclassified	1.0		1.0		1.0		1.0		1.0		1.0		1.0		1.0		1.0		1.0		1.0		1.0		1.0		1.0
ICTVTaxoChallenge_63048	Riboviria	1.0	unclassified	1.0	Orthornavirae	1.0		1.0	Duplornaviricota	1.0		1.0	Resentoviricetes	1.0		1.0	Reovirales	1.0		1.0	Sedoreoviridae	1.0		1.0	Orbivirus	1.0		1.0	Orbivirus trinidadense	1.0
ICTVTaxoChallenge_631566	Duplodnaviria	1.0	unclassified	1.0	Heunggongvirae	1.0		1.0	Uroviricota	1.0		1.0	Caudoviricetes	1.0		1.0		1.0		1.0		1.0	Arquatrovirinae	1.0	Camvirus	1.0		1.0	Camvirus endor1	1.0
ICTVTaxoChallenge_632014		1.0	unclassified	1.0		1.0		1.0		1.0		1.0		1.0		1.0		1.0		1.0		1.0		1.0		1.0		1.0		1.0
ICTVTaxoChallenge_632497	Monodnaviria	1.0	unclassified	1.0	Shotokuvirae	1.0		1.0	Cressdnaviricota	1.0		1.0	Repensiviricetes	1.0		1.0	Geplafuvirales	1.0		1.0	Geminiviridae	1.0		1.0	Begomovirus	1.0		1.0	Begomovirus gossypibarasatense	1.0
ICTVTaxoChallenge_632882	Monodnaviria	1.0	unclassified	1.0	Shotokuvirae	1.0		1.0	Cossaviricota	1.0		1.0	Papovaviricetes	1.0		1.0	Zurhausenvirales	1.0		1.0	Papillomaviridae	1.0	Firstpapillomavirinae	1.0	Betapapillomavirus	1.0		1.0	Betapapillomavirus 3	1.0
ICTVTaxoChallenge_633282		1.0	unclassified	1.0		1.0		1.0		1.0		1.0		1.0		1.0		1.0		1.0		1.0		1.0		1.0		1.0		1.0
ICTVTaxoChallenge_633861	Duplodnaviria	0.99	unclassified	1.0	Heunggongvirae	0.99		0.99	Uroviricota	0.99		0.99	Caudoviricetes	0.99		0.99		0.99		0.99		0.99		0.99	Skunavirus	0.99		0.99	Skunavirus sv96401	0.99
ICTVTaxoChallenge_634658		1.0	unclassified	1.0		1.0		1.0		1.0		1.0		1.0		1.0		1.0		1.0		1.0		1.0		1.0		1.0		1.0
ICTVTaxoChallenge_635104	Duplodnaviria	0.67	unclassified	1.0	Heunggongvirae	0.67		0.67	Uroviricota	0.67		0.67	Caudoviricetes	0.67		0.67		0.67		0.67	Mesyanzhinovviridae	0.67	Bradleyvirinae	0.67	Xooduovirus	0.67		0.67	Xooduovirus QDWS359	0.67
ICTVTaxoChallenge_635921	Monodnaviria	1.0	unclassified	1.0	Shotokuvirae	1.0		1.0	Cossaviricota	1.0		1.0	Papovaviricetes	1.0		1.0	Sepolyvirales	1.0		1.0	Polyomaviridae	1.0		1.0	Thetapolyomavirus	1.0		1.0	Thetapolyomavirus censtriata	1.0
ICTVTaxoChallenge_12957	Riboviria	1.0	unclassified	1.0	Orthornavirae	1.0		1.0	Kitrinoviricota	1.0		1.0	Alsuviricetes	1.0		1.0	Martellivirales	1.0		1.0	Bromoviridae	1.0		1.0	Bromovirus	1.0		1.0	Bromovirus MYFV	1.0
ICTVTaxoChallenge_129964		0.66	unclassified	1.0		0.66		0.66		0.66		0.66		0.66		0.66		0.66		0.66		0.66		0.66		0.66		0.66		0.66
ICTVTaxoChallenge_130431	Riboviria	1.0	unclassified	1.0	Orthornavirae	1.0		1.0	Pisuviricota	1.0		1.0	Pisoniviricetes	1.0		1.0	Picornavirales	1.0		1.0	Secoviridae	1.0	Comovirinae	1.0	Nepovirus	1.0		1.0	Nepovirus anemones	1.0
ICTVTaxoChallenge_130920	Riboviria	1.0	unclassified	1.0	Orthornavirae	1.0		1.0	Duplornaviricota	1.0		1.0	Chrymotiviricetes	1.0		1.0	Ghabrivirales	1.0	Alphatotivirineae	1.0	Chrysoviridae	1.0		1.0	Alphachrysovirus	1.0		1.0	Alphachrysovirus colletotrichi	1.0
ICTVTaxoChallenge_132053	Riboviria	1.0	unclassified	1.0	Orthornavirae	1.0		1.0	Pisuviricota	1.0		1.0	Duplopiviricetes	1.0		1.0	Durnavirales	1.0		1.0	Fusariviridae	1.0		1.0	Betafusarivirus	1.0		1.0	Betafusarivirus crassae	1.0
ICTVTaxoChallenge_132445	Duplodnaviria	1.0	unclassified	1.0	Heunggongvirae	1.0		1.0	Uroviricota	1.0		1.0	Caudoviricetes	1.0		1.0		1.0		1.0		1.0		1.0	Kostyavirus	1.0		1.0	Kostyavirus eureka	1.0
ICTVTaxoChallenge_132990	Monodnaviria	1.0	unclassified	1.0	Shotokuvirae	1.0		1.0	Cressdnaviricota	1.0		1.0	Repensiviricetes	1.0		1.0	Geplafuvirales	1.0		1.0	Geminiviridae	1.0		1.0	Begomovirus	1.0		1.0	Begomovirus sidaflavalagoense	1.0
ICTVTaxoChallenge_133404		0.87	unclassified	1.0		0.87		0.87		0.87		0.87		0.87		0.87		0.87		0.87		0.87		0.87		0.87		0.87		0.87
ICTVTaxoChallenge_133830	Duplodnaviria	1.0	unclassified	1.0	Heunggongvirae	1.0		1.0	Uroviricota	1.0		1.0	Caudoviricetes	1.0		1.0		1.0		1.0		1.0	Bclasvirinae	1.0	Birdsnestvirus	1.0		1.0	Birdsnestvirus birdsnest	1.0
ICTVTaxoChallenge_134256	Riboviria	1.0	unclassified	1.0	Orthornavirae	1.0		1.0	Duplornaviricota	1.0		1.0	Resentoviricetes	1.0		1.0	Reovirales	1.0		1.0	Sedoreoviridae	1.0		1.0	Rotavirus	1.0		1.0	Rotavirus iotagastroenteritidis	1.0
ICTVTaxoChallenge_156612	Duplodnaviria	0.94	unclassified	1.0	Heunggongvirae	0.94		0.94	Uroviricota	0.94		0.94	Caudoviricetes	0.94		0.94		0.94		0.94	Herelleviridae	0.94	Twortvirinae	0.94	Baoshanvirus	0.94		0.94	Baoshanvirus BS1	0.94
ICTVTaxoChallenge_157008	Duplodnaviria	0.8	unclassified	1.0	Heunggongvirae	0.8		0.8	Uroviricota	0.8		0.8	Caudoviricetes	0.8		0.8		0.8		0.8		0.8		0.8	Phrappuccinovirus	0.8		0.8	Phreappuccinovirus Phrappuccino	0.8
ICTVTaxoChallenge_158115	Riboviria	1.0	unclassified	1.0	Orthornavirae	1.0		1.0	Negarnaviricota	1.0	Polyploviricotina	1.0	Bunyaviricetes	1.0		1.0	Hareavirales	1.0		1.0	Arenaviridae	1.0		1.0	Reptarenavirus	1.0		1.0	Reptarenavirus giessenae	1.0
ICTVTaxoChallenge_158515	Riboviria	1.0	unclassified	1.0	Orthornavirae	1.0		1.0	Negarnaviricota	1.0	Polyploviricotina	1.0	Bunyaviricetes	1.0		1.0	Elliovirales	1.0		1.0	Fimoviridae	1.0		1.0	Emaravirus	1.0		1.0	Emaravirus aceris	1.0
ICTVTaxoChallenge_159989	Monodnaviria	1.0	unclassified	1.0	Shotokuvirae	1.0		1.0	Cressdnaviricota	1.0		1.0	Repensiviricetes	1.0		1.0	Geplafuvirales	1.0		1.0	Geminiviridae	1.0		1.0	Begomovirus	1.0		1.0	Begomovirus phaseolimexicoense	1.0
ICTVTaxoChallenge_160759	Duplodnaviria	1.0	unclassified	1.0	Heunggongvirae	1.0		1.0	Uroviricota	1.0		1.0	Caudoviricetes	1.0		1.0		1.0		1.0		1.0	Guernseyvirinae	1.0	Jerseyvirus	1.0		1.0	Jerseyvirus SE2	1.0
ICTVTaxoChallenge_161305		0.51	unclassified	1.0		0.51		0.51		0.51		0.51		0.51		0.51		0.51		0.51		0.51		0.51		0.51		0.51		0.51
ICTVTaxoChallenge_161847	Riboviria	1.0	unclassified	1.0	Orthornavirae	1.0		1.0	Kitrinoviricota	1.0		1.0	Alsuviricetes	1.0		1.0	Martellivirales	1.0		1.0	Bromoviridae	1.0		1.0	Ilarvirus	1.0		1.0	Ilarvirus AV2	1.0
ICTVTaxoChallenge_162789		1.0	unclassified	1.0		1.0		1.0		1.0		1.0		1.0		1.0		1.0		1.0		1.0		1.0		1.0		1.0		1.0
ICTVTaxoChallenge_163247	Riboviria	1.0	unclassified	1.0	Orthornavirae	1.0		1.0	Duplornaviricota	1.0		1.0	Resentoviricetes	1.0		1.0	Reovirales	1.0		1.0	Sedoreoviridae	1.0		1.0	Orbivirus	1.0		1.0	Orbivirus magninsulae	1.0
ICTVTaxoChallenge_521666	Duplodnaviria	0.79	unclassified	1.0	Heunggongvirae	0.79		0.79	Uroviricota	0.79		0.79	Caudoviricetes	0.79		0.79		0.79		0.79	Herelleviridae	0.79	Bastillevirinae	0.79	Caeruleovirus	0.79		0.79	Caeruleovirus Bc431	0.79
ICTVTaxoChallenge_522122		1.0	unclassified	1.0		1.0		1.0		1.0		1.0		1.0		1.0		1.0		1.0		1.0		1.0		1.0		1.0		1.0
ICTVTaxoChallenge_522670	Riboviria	1.0	unclassified	1.0	Orthornavirae	1.0		1.0	Negarnaviricota	1.0	Polyploviricotina	1.0	Bunyaviricetes	1.0		1.0	Hareavirales	1.0		1.0	Phenuiviridae	1.0		1.0	Phlebovirus	1.0		1.0	Phlebovirus oriximinaense	1.0
ICTVTaxoChallenge_523103		1.0	unclassified	1.0		1.0		1.0		1.0		1.0		1.0		1.0		1.0		1.0		1.0		1.0		1.0		1.0		1.0
ICTVTaxoChallenge_523555	Duplodnaviria	0.98	unclassified	1.0	Heunggongvirae	0.98		0.98	Uroviricota	0.98		0.98	Caudoviricetes	0.98		0.98		0.98		0.98		0.98		0.98	Smoothievirus	0.98		0.98	Smoothievirus clubL	0.98
ICTVTaxoChallenge_524148	Monodnaviria	1.0	unclassified	1.0	Shotokuvirae	1.0		1.0	Cressdnaviricota	1.0		1.0	Repensiviricetes	1.0		1.0	Geplafuvirales	1.0		1.0	Geminiviridae	1.0		1.0	Mastrevirus	1.0		1.0	Mastrevirus cicerosis	1.0
ICTVTaxoChallenge_524733		1.0	unclassified	1.0		1.0		1.0		1.0		1.0		1.0		1.0		1.0		1.0	Tolecusatellitidae	1.0		1.0	Betasatellite	1.0		1.0	Betasatellite solaniflavusthailandense	1.0
ICTVTaxoChallenge_525153	Riboviria	0.8	unclassified	1.0	Orthornavirae	0.8		0.8	Negarnaviricota	0.8	Haploviricotina	0.8	Monjiviricetes	0.8		0.8	Mononegavirales	0.8		0.8	Rhabdoviridae	0.8	Alpharhabdovirinae	0.8	Perhabdovirus	0.8		0.8	Perhabdovirus leman	0.8
ICTVTaxoChallenge_525728	Riboviria	1.0	unclassified	1.0	Orthornavirae	1.0		1.0	Duplornaviricota	1.0		1.0	Resentoviricetes	1.0		1.0	Reovirales	1.0		1.0	Sedoreoviridae	1.0		1.0	Orbivirus	1.0		1.0	Orbivirus palyamense	1.0
ICTVTaxoChallenge_526154	Duplodnaviria	0.62	unclassified	1.0	Heunggongvirae	0.62		0.62	Uroviricota	0.62		0.62	Caudoviricetes	0.62		0.62		0.62		0.62		0.62		0.62	Shuimuvirus	0.62		0.62	Shuimuvirus IME207	0.62
ICTVTaxoChallenge_903285		0.72	unclassified	1.0		0.72		0.72		0.72		0.72		0.72		0.72		0.72		0.72		0.72		0.72		0.72		0.72		0.72
ICTVTaxoChallenge_903790	Riboviria	1.0	unclassified	1.0	Orthornavirae	1.0		1.0	Negarnaviricota	1.0	Haploviricotina	1.0	Monjiviricetes	1.0		1.0	Mononegavirales	1.0		1.0	Rhabdoviridae	1.0	Alpharhabdovirinae	1.0	Hapavirus	1.0		1.0	Hapavirus bangoran	1.0
ICTVTaxoChallenge_904789	Duplodnaviria	0.79	unclassified	1.0	Heunggongvirae	0.79		0.79	Uroviricota	0.79		0.79	Caudoviricetes	0.79		0.79		0.79		0.79		0.79		0.79	Junavirus	0.79		0.79	Junavirus LJ	0.79
ICTVTaxoChallenge_905843	Riboviria	1.0	unclassified	1.0	Orthornavirae	1.0		1.0	Pisuviricota	1.0		1.0	Pisoniviricetes	1.0		1.0	Picornavirales	1.0		1.0	Picornaviridae	1.0	Ensavirinae	1.0	Enterovirus	1.0		1.0	Enterovirus eibovi	1.0
ICTVTaxoChallenge_906433	Riboviria	1.0	unclassified	1.0	Orthornavirae	1.0		1.0	Kitrinoviricota	1.0		1.0	Alsuviricetes	1.0		1.0	Martellivirales	1.0		1.0	Mayoviridae	1.0		1.0	Idaeovirus	1.0		1.0	Idaeovirus rubi	1.0
ICTVTaxoChallenge_906700	Monodnaviria	1.0	unclassified	1.0	Shotokuvirae	1.0		1.0	Cressdnaviricota	1.0		1.0	Repensiviricetes	1.0		1.0	Geplafuvirales	1.0		1.0	Geminiviridae	1.0		1.0	Begomovirus	1.0		1.0	Begomovirus vernoniae	1.0
ICTVTaxoChallenge_907127		1.0	unclassified	1.0		1.0		1.0		1.0		1.0		1.0		1.0		1.0		1.0		1.0		1.0		1.0		1.0		1.0
ICTVTaxoChallenge_907611	Riboviria	1.0	unclassified	1.0	Orthornavirae	1.0		1.0	Lenarviricota	1.0		1.0	Leviviricetes	1.0		1.0	Norzivirales	1.0		1.0	Atkinsviridae	1.0		1.0	Aldormivirus	1.0		1.0	Aldormivirus lutihabitans	1.0
ICTVTaxoChallenge_908017	Duplodnaviria	0.89	unclassified	1.0	Heunggongvirae	0.89		0.89	Uroviricota	0.89		0.89	Caudoviricetes	0.89		0.89		0.89		0.89		0.89	Arquatrovirinae	0.89	Janusvirus	0.89		0.89	Janusvirus janus	0.89
ICTVTaxoChallenge_908433	Riboviria	1.0	unclassified	1.0	Orthornavirae	1.0		1.0	Duplornaviricota	1.0		1.0	Resentoviricetes	1.0		1.0	Reovirales	1.0		1.0	Spinareoviridae	1.0		1.0	Orthoreovirus	1.0		1.0	Orthoreovirus papionis	1.0
ICTVTaxoChallenge_41017	Riboviria	1.0	unclassified	1.0	Orthornavirae	1.0		1.0	Lenarviricota	1.0		1.0	Leviviricetes	1.0		1.0	Norzivirales	1.0		1.0	Fiersviridae	1.0		1.0	Opdykovirus	1.0		1.0	Opdykovirus pelocola	1.0
ICTVTaxoChallenge_410808	Duplodnaviria	1.0	unclassified	1.0	Heunggongvirae	1.0		1.0	Uroviricota	1.0		1.0	Caudoviricetes	1.0		1.0		1.0		1.0	Drexlerviridae	1.0		1.0	Webervirus	1.0		1.0	Webervirus call	1.0
ICTVTaxoChallenge_411253	Riboviria	1.0	unclassified	1.0	Orthornavirae	1.0		1.0	Kitrinoviricota	1.0		1.0	Alsuviricetes	1.0		1.0	Martellivirales	1.0		1.0	Togaviridae	1.0		1.0	Alphavirus	1.0		1.0	Alphavirus eilat	1.0
ICTVTaxoChallenge_411627	Duplodnaviria	0.72	unclassified	1.0	Heunggongvirae	0.72		0.72	Uroviricota	0.72		0.72	Caudoviricetes	0.72		0.72		0.72		0.72		0.72		0.72	Triavirus	0.72		0.72	Triavirus tv2958PVL	0.72
ICTVTaxoChallenge_412105	Riboviria	1.0	unclassified	1.0	Orthornavirae	1.0		1.0	Pisuviricota	1.0		1.0	Stelpaviricetes	1.0		1.0	Patatavirales	1.0		1.0	Potyviridae	1.0		1.0	Potyvirus	1.0		1.0	Potyvirus lupinus	1.0
ICTVTaxoChallenge_412710	Duplodnaviria	0.83	unclassified	1.0	Heunggongvirae	0.83		0.83	Uroviricota	0.83		0.83	Caudoviricetes	0.83		0.83		0.83		0.83		0.83	Arquatrovirinae	0.83	Likavirus	0.83		0.83	Likavirus izzy	0.83
ICTVTaxoChallenge_413239		0.5	unclassified	1.0		0.5		0.5		0.5		0.5		0.5		0.5		0.5		0.5		0.5		0.5		0.5		0.5		0.5
ICTVTaxoChallenge_413795	Riboviria	1.0	unclassified	1.0	Orthornavirae	1.0		1.0	Pisuviricota	1.0		1.0	Pisoniviricetes	1.0		1.0	Picornavirales	1.0		1.0	Secoviridae	1.0	Comovirinae	1.0	Nepovirus	1.0		1.0	Nepovirus lycopersici	1.0
ICTVTaxoChallenge_414367	Duplodnaviria	1.0	unclassified	1.0	Heunggongvirae	1.0		1.0	Peploviricota	1.0		1.0	Herviviricetes	1.0		1.0	Herpesvirales	1.0		1.0	Orthoherpesviridae	1.0	Gammaherpesvirinae	1.0	Rhadinovirus	1.0		1.0	Rhadinovirus muridgamma4	1.0
ICTVTaxoChallenge_415574	Monodnaviria	1.0	unclassified	1.0	Shotokuvirae	1.0		1.0	Cressdnaviricota	1.0		1.0	Repensiviricetes	1.0		1.0	Geplafuvirales	1.0		1.0	Geminiviridae	1.0		1.0	Begomovirus	1.0		1.0	Begomovirus corchori	1.0
ICTVTaxoChallenge_443392	Monodnaviria	1.0	unclassified	1.0	Shotokuvirae	1.0		1.0	Cressdnaviricota	1.0		1.0	Arfiviricetes	1.0		1.0	Cirlivirales	1.0		1.0	Vilyaviridae	1.0		1.0	Andurilvirus	1.0		1.0	Andurilvirus finwe	1.0
ICTVTaxoChallenge_443841	Duplodnaviria	0.53	unclassified	1.0	Heunggongvirae	0.53		0.53	Uroviricota	0.53		0.53	Caudoviricetes	0.53		0.53		0.53		0.53	Aliceevansviridae	0.53		0.53	Moineauvirus	0.53		0.53	Moineauvirus P7633	0.53
ICTVTaxoChallenge_444354	Riboviria	0.8	unclassified	1.0	Orthornavirae	0.8		0.8	Pisuviricota	0.8		0.8	Pisoniviricetes	0.8		0.8	Nidovirales	0.8	Tornidovirineae	0.8	Tobaniviridae	0.8	Serpentovirinae	0.8	Pregotovirus	0.8	Roypretovirus	0.8	Pregotovirus pythonis	0.8
ICTVTaxoChallenge_444836		1.0	unclassified	1.0		1.0		1.0		1.0		1.0		1.0		1.0		1.0		1.0		1.0		1.0		1.0		1.0		1.0
ICTVTaxoChallenge_445381	Duplodnaviria	0.99	unclassified	1.0	Heunggongvirae	0.99		0.99	Uroviricota	0.99		0.99	Caudoviricetes	0.99		0.99		0.99		0.99	Rountreeviridae	0.99	Rakietenvirinae	0.99	Rosenblumvirus	0.99		0.99	Rosenblumvirus SAP2	0.99
ICTVTaxoChallenge_445789	Duplodnaviria	1.0	unclassified	1.0	Heunggongvirae	1.0		1.0	Uroviricota	1.0		1.0	Caudoviricetes	1.0		1.0	Thumleimavirales	1.0		1.0	Hafunaviridae	1.0		1.0	Minorvirus	1.0		1.0	Minorvirus thailandense	1.0
ICTVTaxoChallenge_446289	Duplodnaviria	0.97	unclassified	1.0	Heunggongvirae	0.97		0.97	Uroviricota	0.97		0.97	Caudoviricetes	0.97		0.97		0.97		0.97	Straboviridae	0.97	Tevenvirinae	0.97		0.97		0.97	Acinetobacter virus 133	0.97
ICTVTaxoChallenge_446763	Monodnaviria	1.0	unclassified	1.0	Shotokuvirae	1.0		1.0	Cressdnaviricota	1.0		1.0	Arfiviricetes	1.0		1.0	Mulpavirales	1.0		1.0	Nanoviridae	1.0		1.0	Nanovirus	1.0		1.0	Nanovirus necroflaviviciae	1.0
ICTVTaxoChallenge_447333	Monodnaviria	1.0	unclassified	1.0	Shotokuvirae	1.0		1.0	Cossaviricota	1.0		1.0	Papovaviricetes	1.0		1.0	Zurhausenvirales	1.0		1.0	Papillomaviridae	1.0	Firstpapillomavirinae	1.0	Gammapapillomavirus	1.0		1.0	Gammapapillomavirus 13	1.0
ICTVTaxoChallenge_44826	Monodnaviria	1.0	unclassified	1.0	Shotokuvirae	1.0		1.0	Cossaviricota	1.0		1.0	Quintoviricetes	1.0		1.0	Piccovirales	1.0		1.0	Parvoviridae	1.0	Parvovirinae	1.0	Bocaparvovirus	1.0		1.0	Bocaparvovirus incertum1	1.0
ICTVTaxoChallenge_880069	Monodnaviria	0.8	unclassified	1.0	Shotokuvirae	0.8		0.8	Cossaviricota	0.8		0.8	Papovaviricetes	0.8		0.8	Sepolyvirales	0.8		0.8	Polyomaviridae	0.8		0.8	Alphapolyomavirus	0.8		0.8	Alphapolyomavirus mischreibersii	0.8
ICTVTaxoChallenge_880610	Riboviria	1.0	unclassified	1.0	Orthornavirae	1.0		1.0	Negarnaviricota	1.0	Polyploviricotina	1.0	Bunyaviricetes	1.0		1.0	Elliovirales	1.0		1.0	Fimoviridae	1.0		1.0	Emaravirus	1.0		1.0	Emaravirus idaeobati	1.0
ICTVTaxoChallenge_881020	Duplodnaviria	1.0	unclassified	1.0	Heunggongvirae	1.0		1.0	Uroviricota	1.0		1.0	Caudoviricetes	1.0		1.0		1.0		1.0		1.0	Ceeclamvirinae	1.0	Myrnavirus	1.0		1.0	Myrnavirus myrna	1.0
ICTVTaxoChallenge_881428		1.0	unclassified	1.0		1.0		1.0		1.0		1.0		1.0		1.0		1.0		1.0		1.0		1.0		1.0		1.0		1.0
ICTVTaxoChallenge_881989	Riboviria	1.0	unclassified	1.0	Orthornavirae	1.0		1.0	Lenarviricota	1.0		1.0	Leviviricetes	1.0		1.0	Timlovirales	1.0		1.0	Steitzviridae	1.0		1.0	Hodnevirus	1.0		1.0	Hodnevirus arvivicinum	1.0
ICTVTaxoChallenge_882388	Riboviria	1.0	unclassified	1.0	Orthornavirae	1.0		1.0	Negarnaviricota	1.0	Polyploviricotina	1.0	Bunyaviricetes	1.0		1.0	Elliovirales	1.0		1.0	Fimoviridae	1.0		1.0	Emaravirus	1.0		1.0	Emaravirus rubi	1.0
ICTVTaxoChallenge_883078	Riboviria	1.0	unclassified	1.0	Orthornavirae	1.0		1.0	Duplornaviricota	1.0		1.0	Chrymotiviricetes	1.0		1.0	Ghabrivirales	1.0	Alphatotivirineae	1.0	Chrysoviridae	1.0		1.0	Alphachrysovirus	1.0		1.0	Alphachrysovirus helminthosporii	1.0
ICTVTaxoChallenge_883446	Duplodnaviria	1.0	unclassified	1.0	Heunggongvirae	1.0		1.0	Uroviricota	1.0		1.0	Caudoviricetes	1.0		1.0		1.0		1.0		1.0	Eucampyvirinae	1.0	Fletchervirus	1.0		1.0	Fletchervirus CP81	1.0
ICTVTaxoChallenge_88405	Duplodnaviria	0.96	unclassified	1.0	Heunggongvirae	0.96		0.96	Uroviricota	0.96		0.96	Caudoviricetes	0.96		0.96		0.96		0.96		0.96		0.96	Laroyevirus	0.96		0.96	Laroyevirus wheelbite	0.96
ICTVTaxoChallenge_884639	Riboviria	1.0	unclassified	1.0	Orthornavirae	1.0		1.0		1.0		1.0		1.0		1.0		1.0		1.0	Birnaviridae	1.0		1.0	Blosnavirus	1.0		1.0	Blosnavirus channae	1.0
ICTVTaxoChallenge_803714	Duplodnaviria	1.0	unclassified	1.0	Heunggongvirae	1.0		1.0	Uroviricota	1.0		1.0	Caudoviricetes	1.0		1.0	Methanobavirales	1.0		1.0	Leisingerviridae	1.0		1.0	Psimunavirus	1.0		1.0	Psimunavirus limi	1.0
ICTVTaxoChallenge_804177	Varidnaviria	1.0	unclassified	1.0	Bamfordvirae	1.0		1.0	Nucleocytoviricota	1.0		1.0	Megaviricetes	1.0		1.0	Pimascovirales	1.0		1.0	Iridoviridae	1.0	Alphairidovirinae	1.0	Ranavirus	1.0		1.0	Ranavirus rana1	1.0
ICTVTaxoChallenge_804635	Duplodnaviria	1.0	unclassified	1.0	Heunggongvirae	1.0		1.0	Uroviricota	1.0		1.0	Caudoviricetes	1.0		1.0		1.0		1.0	Kyanoviridae	1.0		1.0	Kanaloavirus	1.0		1.0	Kanaloavirus scam9	1.0
ICTVTaxoChallenge_805162	Monodnaviria	1.0	unclassified	1.0	Shotokuvirae	1.0		1.0	Cressdnaviricota	1.0		1.0	Repensiviricetes	1.0		1.0	Geplafuvirales	1.0		1.0	Geminiviridae	1.0		1.0	Begomovirus	1.0		1.0	Begomovirus sennae	1.0
ICTVTaxoChallenge_80617	Riboviria	1.0	unclassified	1.0	Orthornavirae	1.0		1.0	Kitrinoviricota	1.0		1.0	Alsuviricetes	1.0		1.0	Tymovirales	1.0		1.0	Betaflexiviridae	1.0	Quinvirinae	1.0	Carlavirus	1.0		1.0	Carlavirus jasmini	1.0
ICTVTaxoChallenge_806712	Duplodnaviria	0.51	unclassified	1.0	Heunggongvirae	0.51		0.51	Uroviricota	0.51		0.51	Caudoviricetes	0.51		0.51		0.51		0.51		0.51	Eucampyvirinae	0.51	Fletchervirus	0.51		0.51	Fletchervirus Los1	0.51
ICTVTaxoChallenge_807382	Riboviria	0.75	unclassified	1.0	Orthornavirae	0.75		0.75	Negarnaviricota	0.75	Haploviricotina	0.75	Monjiviricetes	0.75		0.75	Mononegavirales	0.75		0.75	Rhabdoviridae	0.75	Alpharhabdovirinae	0.75	Siniperhavirus	0.75		0.75	Siniperhavirus chuatsi	0.75
ICTVTaxoChallenge_807832	Duplodnaviria	0.97	unclassified	1.0	Heunggongvirae	0.97		0.97	Uroviricota	0.97		0.97	Caudoviricetes	0.97		0.97	Crassvirales	0.97		0.97	Suoliviridae	0.97	Loutivirinae	0.97	Buchavirus	0.97		0.97	Buchavirus copri	0.97
ICTVTaxoChallenge_808257		1.0	unclassified	1.0		1.0		1.0		1.0		1.0		1.0		1.0		1.0		1.0		1.0		1.0		1.0		1.0		1.0
ICTVTaxoChallenge_808760	Riboviria	1.0	unclassified	1.0	Orthornavirae	1.0		1.0	Duplornaviricota	1.0		1.0	Resentoviricetes	1.0		1.0	Reovirales	1.0		1.0	Spinareoviridae	1.0		1.0	Fijivirus	1.0		1.0	Fijivirus zeae	1.0
ICTVTaxoChallenge_346903	Duplodnaviria	0.94	unclassified	1.0	Heunggongvirae	0.94		0.94	Uroviricota	0.94		0.94	Caudoviricetes	0.94		0.94		0.94		0.94		0.94	Queuovirinae	0.94	Nonagvirus	0.94		0.94	Nonagvirus JenK1	0.94
ICTVTaxoChallenge_347362		1.0	unclassified	1.0		1.0		1.0		1.0		1.0		1.0		1.0		1.0		1.0		1.0		1.0		1.0		1.0		1.0
ICTVTaxoChallenge_347749	Duplodnaviria	0.74	unclassified	1.0	Heunggongvirae	0.74		0.74	Uroviricota	0.74		0.74	Caudoviricetes	0.74		0.74		0.74		0.74		0.74		0.74	Attisvirus	0.74		0.74	Attisvirus vasanti	0.74
ICTVTaxoChallenge_348291	Duplodnaviria	0.99	unclassified	1.0	Heunggongvirae	0.99		0.99	Uroviricota	0.99		0.99	Caudoviricetes	0.99		0.99		0.99		0.99		0.99	Bclasvirinae	0.99	Pegunavirus	0.99		0.99	Pegunavirus apizium	0.99
ICTVTaxoChallenge_348725		0.67	unclassified	1.0		0.67		0.67		0.67		0.67		0.67		0.67		0.67		0.67		0.67		0.67		0.67		0.67		0.67
ICTVTaxoChallenge_349096	Varidnaviria	1.0	unclassified	1.0	Bamfordvirae	1.0		1.0	Preplasmiviricota	1.0		1.0	Tectiliviricetes	1.0		1.0	Rowavirales	1.0		1.0	Adenoviridae	1.0		1.0	Aviadenovirus	1.0		1.0	Aviadenovirus gruis	1.0
ICTVTaxoChallenge_349798		1.0	unclassified	1.0		1.0		1.0		1.0		1.0		1.0		1.0		1.0		1.0		1.0		1.0		1.0		1.0		1.0
ICTVTaxoChallenge_350268		1.0	unclassified	1.0		1.0		1.0		1.0		1.0		1.0		1.0		1.0		1.0		1.0		1.0		1.0		1.0		1.0
ICTVTaxoChallenge_350594	Riboviria	1.0	unclassified	1.0	Orthornavirae	1.0		1.0	Duplornaviricota	1.0		1.0	Resentoviricetes	1.0		1.0	Reovirales	1.0		1.0	Spinareoviridae	1.0		1.0	Cypovirus	1.0		1.0	Cypovirus aglaidis	1.0
ICTVTaxoChallenge_351188	Riboviria	1.0	unclassified	1.0	Orthornavirae	1.0		1.0	Duplornaviricota	1.0		1.0	Resentoviricetes	1.0		1.0	Reovirales	1.0		1.0	Spinareoviridae	1.0		1.0	Orthoreovirus	1.0		1.0	Orthoreovirus papionis	1.0
ICTVTaxoChallenge_254251	Riboviria	1.0	unclassified	1.0	Orthornavirae	1.0		1.0	Negarnaviricota	1.0	Haploviricotina	1.0	Monjiviricetes	1.0		1.0	Mononegavirales	1.0		1.0	Rhabdoviridae	1.0	Alpharhabdovirinae	1.0	Lyssavirus	1.0		1.0	Lyssavirus bokeloh	1.0
ICTVTaxoChallenge_254899		1.0	unclassified	1.0		1.0		1.0		1.0		1.0		1.0		1.0		1.0		1.0		1.0		1.0		1.0		1.0		1.0
ICTVTaxoChallenge_255356	Monodnaviria	1.0	unclassified	1.0	Shotokuvirae	1.0		1.0	Cressdnaviricota	1.0		1.0	Repensiviricetes	1.0		1.0	Geplafuvirales	1.0		1.0	Geminiviridae	1.0		1.0	Begomovirus	1.0		1.0	Begomovirus solanumphilippinense	1.0
ICTVTaxoChallenge_255751	Riboviria	1.0	unclassified	1.0	Orthornavirae	1.0		1.0	Kitrinoviricota	1.0		1.0	Alsuviricetes	1.0		1.0	Martellivirales	1.0		1.0	Bromoviridae	1.0		1.0	Ilarvirus	1.0		1.0	Ilarvirus PrRSV	1.0
ICTVTaxoChallenge_256224		0.0	unclassified	1.0		0.0		0.0		0.0		0.0		0.0		0.0		0.0		0.0		0.0		0.0		0.0		0.0		0.0
ICTVTaxoChallenge_256739	Monodnaviria	1.0	unclassified	1.0	Shotokuvirae	1.0		1.0	Cressdnaviricota	1.0		1.0	Arfiviricetes	1.0		1.0	Cirlivirales	1.0		1.0	Circoviridae	1.0		1.0	Cyclovirus	1.0		1.0	Cyclovirus mutum	1.0
ICTVTaxoChallenge_257378	Riboviria	1.0	unclassified	1.0	Orthornavirae	1.0		1.0	Pisuviricota	1.0		1.0	Pisoniviricetes	1.0		1.0	Picornavirales	1.0		1.0	Picornaviridae	1.0	Ensavirinae	1.0	Enterovirus	1.0		1.0	Enterovirus jesimi	1.0
ICTVTaxoChallenge_257807	Monodnaviria	0.5	unclassified	1.0	Shotokuvirae	0.5		0.5	Cressdnaviricota	0.5		0.5	Arfiviricetes	0.5		0.5	Cirlivirales	0.5		0.5	Circoviridae	0.5		0.5	Cyclovirus	0.5		0.5	Cyclovirus prilep	0.5
ICTVTaxoChallenge_258389	Duplodnaviria	1.0	unclassified	1.0	Heunggongvirae	1.0		1.0	Uroviricota	1.0		1.0	Caudoviricetes	1.0		1.0		1.0		1.0	Ackermannviridae	1.0		1.0	Taipeivirus	1.0		1.0	Taipeivirus IME250	1.0
ICTVTaxoChallenge_258880	Duplodnaviria	1.0	unclassified	1.0	Heunggongvirae	1.0		1.0	Uroviricota	1.0		1.0	Caudoviricetes	1.0		1.0		1.0		1.0	Peduoviridae	1.0		1.0	Peduovirus	1.0		1.0	Peduovirus 11W	1.0
ICTVTaxoChallenge_275365	Riboviria	1.0	unclassified	1.0	Orthornavirae	1.0		1.0	Lenarviricota	1.0		1.0	Leviviricetes	1.0		1.0	Norzivirales	1.0		1.0	Solspiviridae	1.0		1.0	Wahlkovirus	1.0		1.0	Wahlkovirus pedenecus	1.0
ICTVTaxoChallenge_275813	Riboviria	1.0	unclassified	1.0	Orthornavirae	1.0		1.0	Kitrinoviricota	1.0		1.0	Flasuviricetes	1.0		1.0	Amarillovirales	1.0		1.0	Flaviviridae	1.0		1.0	Orthoflavivirus	1.0		1.0	Orthoflavivirus saboyaense	1.0
ICTVTaxoChallenge_276266	Varidnaviria	1.0	unclassified	1.0	Bamfordvirae	1.0		1.0	Preplasmiviricota	1.0		1.0	Tectiliviricetes	1.0		1.0	Vinavirales	1.0		1.0	Corticoviridae	1.0		1.0	Corticovirus	1.0		1.0	Corticovirus Cr39582	1.0
ICTVTaxoChallenge_276705	Duplodnaviria	1.0	unclassified	1.0	Heunggongvirae	1.0		1.0	Uroviricota	1.0		1.0	Caudoviricetes	1.0		1.0		1.0		1.0	Winoviridae	1.0		1.0	Peternellavirus	1.0		1.0	Peternellavirus peternella	1.0
ICTVTaxoChallenge_277110	Monodnaviria	1.0	unclassified	1.0	Shotokuvirae	1.0		1.0	Cressdnaviricota	1.0		1.0	Repensiviricetes	1.0		1.0	Geplafuvirales	1.0		1.0	Geminiviridae	1.0		1.0	Begomovirus	1.0		1.0	Begomovirus capsicumthailandense	1.0
ICTVTaxoChallenge_277623	Riboviria	1.0	unclassified	1.0	Orthornavirae	1.0		1.0	Pisuviricota	1.0		1.0	Pisoniviricetes	1.0		1.0	Picornavirales	1.0		1.0	Picornaviridae	1.0	Ensavirinae	1.0	Enterovirus	1.0		1.0	Enterovirus jesimi	1.0
ICTVTaxoChallenge_278745	Duplodnaviria	1.0	unclassified	1.0	Heunggongvirae	1.0		1.0	Uroviricota	1.0		1.0	Caudoviricetes	1.0		1.0		1.0		1.0	Straboviridae	1.0	Emmerichvirinae	1.0	Ceceduovirus	1.0		1.0	Ceceduovirus assw	1.0
ICTVTaxoChallenge_279066	Monodnaviria	1.0	unclassified	1.0	Shotokuvirae	1.0		1.0	Cressdnaviricota	1.0		1.0	Repensiviricetes	1.0		1.0	Geplafuvirales	1.0		1.0	Genomoviridae	1.0		1.0	Gemycircularvirus	1.0		1.0	Gemycircularvirus gopha3	1.0
ICTVTaxoChallenge_279740		1.0	unclassified	1.0		1.0		1.0		1.0		1.0		1.0		1.0		1.0		1.0		1.0		1.0		1.0		1.0		1.0
ICTVTaxoChallenge_280264	Riboviria	1.0	unclassified	1.0	Orthornavirae	1.0		1.0	Negarnaviricota	1.0	Polyploviricotina	1.0	Bunyaviricetes	1.0		1.0	Elliovirales	1.0		1.0	Peribunyaviridae	1.0		1.0	Pacuvirus	1.0		1.0	Pacuvirus evaense	1.0
ICTVTaxoChallenge_640630		1.0	unclassified	1.0		1.0		1.0		1.0		1.0		1.0		1.0		1.0		1.0		1.0		1.0		1.0		1.0		1.0
ICTVTaxoChallenge_640997	Monodnaviria	0.67	unclassified	1.0	Shotokuvirae	0.67		0.67	Cossaviricota	0.67		0.67	Papovaviricetes	0.67		0.67	Zurhausenvirales	0.67		0.67	Papillomaviridae	0.67	Firstpapillomavirinae	0.67	Alphapapillomavirus	0.67		0.67	Alphapapillomavirus 14	0.67
ICTVTaxoChallenge_641487	Varidnaviria	0.99	unclassified	1.0	Bamfordvirae	0.99		0.99	Preplasmiviricota	0.99		0.99	Tectiliviricetes	0.99		0.99	Rowavirales	0.99		0.99	Adenoviridae	0.99		0.99	Mastadenovirus	0.99		0.99	Mastadenovirus ursi	0.99
ICTVTaxoChallenge_64188	Riboviria	1.0	unclassified	1.0	Orthornavirae	1.0		1.0	Pisuviricota	1.0		1.0	Stelpaviricetes	1.0		1.0	Patatavirales	1.0		1.0	Potyviridae	1.0		1.0	Potyvirus	1.0		1.0	Potyvirus caryae	1.0
ICTVTaxoChallenge_642951	Riboviria	1.0	unclassified	1.0	Orthornavirae	1.0		1.0	Pisuviricota	1.0		1.0	Pisoniviricetes	1.0		1.0	Picornavirales	1.0		1.0	Secoviridae	1.0	Comovirinae	1.0	Nepovirus	1.0		1.0	Nepovirus arracaciae	1.0
ICTVTaxoChallenge_643909	Riboviria	1.0	unclassified	1.0	Orthornavirae	1.0		1.0	Kitrinoviricota	1.0		1.0	Alsuviricetes	1.0		1.0	Martellivirales	1.0		1.0	Togaviridae	1.0		1.0	Alphavirus	1.0		1.0	Alphavirus highlandsj	1.0
ICTVTaxoChallenge_64491	Duplodnaviria	0.96	unclassified	1.0	Heunggongvirae	0.96		0.96	Uroviricota	0.96		0.96	Caudoviricetes	0.96		0.96		0.96		0.96		0.96		0.96	Saphexavirus	0.96		0.96	Saphexavirus IMEEF1	0.96
ICTVTaxoChallenge_645369	Duplodnaviria	0.63	unclassified	1.0	Heunggongvirae	0.63		0.63	Uroviricota	0.63		0.63	Caudoviricetes	0.63		0.63		0.63		0.63		0.63		0.63	Pbunavirus	0.63		0.63	Pbunavirus PA5	0.63
ICTVTaxoChallenge_645904	Duplodnaviria	1.0	unclassified	1.0	Heunggongvirae	1.0		1.0	Uroviricota	1.0		1.0	Caudoviricetes	1.0		1.0		1.0		1.0	Aliceevansviridae	1.0		1.0	Brussowvirus	1.0		1.0	Brussowvirus TPJ34	1.0
ICTVTaxoChallenge_646443	Varidnaviria	0.5	unclassified	1.0	Bamfordvirae	0.5		0.5	Nucleocytoviricota	0.5		0.5	Megaviricetes	0.5		0.5	Imitervirales	0.5		0.5	Mimiviridae	0.5	Aliimimivirinae	0.5	Rheavirus	0.5		0.5	Rheavirus sinusmexicani	0.5
ICTVTaxoChallenge_662928	Duplodnaviria	1.0	unclassified	1.0	Heunggongvirae	1.0		1.0	Uroviricota	1.0		1.0	Caudoviricetes	1.0		1.0		1.0		1.0		1.0	Mccleskeyvirinae	1.0	Limdunavirus	1.0		1.0	Limdunavirus LN12	1.0
ICTVTaxoChallenge_664239		0.94	unclassified	1.0		0.94		0.94		0.94		0.94	Naldaviricetes	0.94		0.94	Lefavirales	0.94		0.94	Baculoviridae	0.94		0.94	Alphabaculovirus	0.94		0.94	Alphabaculovirus dijunonis	0.94
ICTVTaxoChallenge_664790	Riboviria	1.0	unclassified	1.0	Orthornavirae	1.0		1.0	Negarnaviricota	1.0	Polyploviricotina	1.0	Bunyaviricetes	1.0		1.0	Hareavirales	1.0		1.0	Nairoviridae	1.0		1.0	Orthonairovirus	1.0		1.0	Orthonairovirus australiaense	1.0
ICTVTaxoChallenge_665184	Riboviria	1.0	unclassified	1.0	Orthornavirae	1.0		1.0	Duplornaviricota	1.0		1.0	Resentoviricetes	1.0		1.0	Reovirales	1.0		1.0	Spinareoviridae	1.0		1.0	Orthoreovirus	1.0		1.0	Orthoreovirus avis	1.0
ICTVTaxoChallenge_665690	Riboviria	1.0	unclassified	1.0	Orthornavirae	1.0		1.0	Pisuviricota	1.0		1.0	Pisoniviricetes	1.0		1.0	Picornavirales	1.0		1.0	Picornaviridae	1.0	Caphthovirinae	1.0	Cardiovirus	1.0		1.0	Cardiovirus saffoldi	1.0
ICTVTaxoChallenge_66611	Duplodnaviria	0.61	unclassified	1.0	Heunggongvirae	0.61		0.61	Uroviricota	0.61		0.61	Caudoviricetes	0.61		0.61		0.61		0.61		0.61	Nymbaxtervirinae	0.61	Nymphadoravirus	0.61		0.61	Nymphadoravirus thankyoujordi	0.61
ICTVTaxoChallenge_666600	Monodnaviria	1.0	unclassified	1.0	Shotokuvirae	1.0		1.0	Cressdnaviricota	1.0		1.0	Arfiviricetes	1.0		1.0	Cirlivirales	1.0		1.0	Circoviridae	1.0		1.0	Cyclovirus	1.0		1.0	Cyclovirus totoi	1.0
ICTVTaxoChallenge_667066	Varidnaviria	1.0	unclassified	1.0	Bamfordvirae	1.0		1.0	Preplasmiviricota	1.0		1.0	Tectiliviricetes	1.0		1.0	Rowavirales	1.0		1.0	Adenoviridae	1.0		1.0	Siadenovirus	1.0		1.0	Siadenovirus carbocapituli	1.0
ICTVTaxoChallenge_667489		1.0	unclassified	1.0		1.0		1.0		1.0		1.0		1.0		1.0		1.0		1.0		1.0		1.0		1.0		1.0		1.0
ICTVTaxoChallenge_667878		1.0	unclassified	1.0		1.0		1.0		1.0		1.0		1.0		1.0		1.0		1.0		1.0		1.0		1.0		1.0		1.0
ICTVTaxoChallenge_116466		1.0	unclassified	1.0		1.0		1.0		1.0		1.0		1.0		1.0		1.0		1.0		1.0		1.0		1.0		1.0		1.0
ICTVTaxoChallenge_117042	Duplodnaviria	0.89	unclassified	1.0	Heunggongvirae	0.89		0.89	Uroviricota	0.89		0.89	Caudoviricetes	0.89		0.89		0.89		0.89	Autographiviridae	0.89	Molineuxvirinae	0.89	Vectrevirus	0.89		0.89	Vectrevirus K15	0.89
ICTVTaxoChallenge_117571	Duplodnaviria	0.82	unclassified	1.0	Heunggongvirae	0.82		0.82	Uroviricota	0.82		0.82	Caudoviricetes	0.82		0.82		0.82		0.82	Straboviridae	0.82	Tevenvirinae	0.82	Gelderlandvirus	0.82		0.82	Gelderlandvirus stml198	0.82
ICTVTaxoChallenge_118197	Riboviria	0.75	unclassified	1.0	Orthornavirae	0.75		0.75	Negarnaviricota	0.75	Haploviricotina	0.75	Monjiviricetes	0.75		0.75	Mononegavirales	0.75		0.75	Rhabdoviridae	0.75	Alpharhabdovirinae	0.75	Alpharicinrhavirus	0.75		0.75	Alpharicinrhavirus blanchseco	0.75
ICTVTaxoChallenge_118588	Duplodnaviria	0.55	unclassified	1.0	Heunggongvirae	0.55		0.55	Uroviricota	0.55		0.55	Caudoviricetes	0.55		0.55		0.55		0.55	Peduoviridae	0.55		0.55	Peduovirus	0.55		0.55	Peduovirus P37	0.55
ICTVTaxoChallenge_118952	Riboviria	1.0	unclassified	1.0	Orthornavirae	1.0		1.0	Pisuviricota	1.0		1.0	Pisoniviricetes	1.0		1.0	Picornavirales	1.0		1.0	Picornaviridae	1.0	Caphthovirinae	1.0	Teschovirus	1.0		1.0	Teschovirus asilesi	1.0
ICTVTaxoChallenge_119414	Monodnaviria	1.0	unclassified	1.0	Shotokuvirae	1.0		1.0	Cressdnaviricota	1.0		1.0	Repensiviricetes	1.0		1.0	Geplafuvirales	1.0		1.0	Geminiviridae	1.0		1.0	Curtovirus	1.0		1.0	Curtovirus betae	1.0
ICTVTaxoChallenge_120029		1.0	unclassified	1.0		1.0		1.0		1.0		1.0		1.0		1.0		1.0		1.0		1.0		1.0		1.0		1.0		1.0
ICTVTaxoChallenge_120568	Duplodnaviria	1.0	unclassified	1.0	Heunggongvirae	1.0		1.0	Uroviricota	1.0		1.0	Caudoviricetes	1.0		1.0		1.0		1.0	Drexlerviridae	1.0		1.0	Webervirus	1.0		1.0	Webervirus VLCpiD7b	1.0
ICTVTaxoChallenge_121053		1.0	unclassified	1.0		1.0		1.0		1.0		1.0		1.0		1.0		1.0		1.0		1.0		1.0		1.0		1.0		1.0
ICTVTaxoChallenge_979337	Riboviria	0.5	unclassified	1.0	Orthornavirae	0.5		0.5	Negarnaviricota	0.5	Polyploviricotina	0.5	Bunyaviricetes	0.5		0.5	Hareavirales	0.5		0.5	Phenuiviridae	0.5		0.5	Phlebovirus	0.5		0.5	Phlebovirus chagresense	0.5
ICTVTaxoChallenge_979816	Duplodnaviria	0.8	unclassified	1.0	Heunggongvirae	0.8		0.8	Uroviricota	0.8		0.8	Caudoviricetes	0.8		0.8		0.8		0.8	Herelleviridae	0.8	Bastillevirinae	0.8	Nitunavirus	0.8		0.8	Nitunavirus grass	0.8
ICTVTaxoChallenge_980184	Monodnaviria	1.0	unclassified	1.0	Shotokuvirae	1.0		1.0	Cressdnaviricota	1.0		1.0	Repensiviricetes	1.0		1.0	Geplafuvirales	1.0		1.0	Geminiviridae	1.0		1.0	Begomovirus	1.0		1.0	Begomovirus hybanthi	1.0
ICTVTaxoChallenge_981028	Monodnaviria	1.0	unclassified	1.0	Shotokuvirae	1.0		1.0	Cressdnaviricota	1.0		1.0	Repensiviricetes	1.0		1.0	Geplafuvirales	1.0		1.0	Geminiviridae	1.0		1.0	Begomovirus	1.0		1.0	Begomovirus malvastrumcambodiaense	1.0
ICTVTaxoChallenge_981671		0.0	unclassified	1.0		0.0		0.0		0.0		0.0		0.0		0.0		0.0		0.0		0.0		0.0		0.0		0.0		0.0
ICTVTaxoChallenge_982058	Riboviria	1.0	unclassified	1.0	Orthornavirae	1.0		1.0	Pisuviricota	1.0		1.0	Pisoniviricetes	1.0		1.0	Picornavirales	1.0		1.0	Picornaviridae	1.0	Ensavirinae	1.0	Enterovirus	1.0		1.0	Enterovirus fitauri	1.0
ICTVTaxoChallenge_982415	Riboviria	1.0	unclassified	1.0	Orthornavirae	1.0		1.0	Negarnaviricota	1.0	Polyploviricotina	1.0	Bunyaviricetes	1.0		1.0	Elliovirales	1.0		1.0	Hantaviridae	1.0	Mammantavirinae	1.0	Orthohantavirus	1.0		1.0	Orthohantavirus luxiense	1.0
ICTVTaxoChallenge_983011		1.0	unclassified	1.0		1.0		1.0		1.0		1.0		1.0		1.0		1.0		1.0		1.0		1.0		1.0		1.0		1.0
ICTVTaxoChallenge_983795	Riboviria	1.0	unclassified	1.0	Orthornavirae	1.0		1.0	Lenarviricota	1.0		1.0	Howeltoviricetes	1.0		1.0	Cryppavirales	1.0		1.0	Mitoviridae	1.0		1.0	Duamitovirus	1.0		1.0	Duamitovirus tuae1	1.0
ICTVTaxoChallenge_984231		1.0	unclassified	1.0		1.0		1.0		1.0		1.0		1.0		1.0		1.0		1.0		1.0		1.0		1.0		1.0		1.0
ICTVTaxoChallenge_114499	Duplodnaviria	1.0	unclassified	1.0	Heunggongvirae	1.0		1.0	Uroviricota	1.0		1.0	Caudoviricetes	1.0		1.0		1.0		1.0		1.0	Weiservirinae	1.0	Kratiovirus	1.0		1.0	Kratiovirus paola	1.0
ICTVTaxoChallenge_115137	Riboviria	1.0	unclassified	1.0	Orthornavirae	1.0		1.0	Duplornaviricota	1.0		1.0	Chrymotiviricetes	1.0		1.0	Ghabrivirales	1.0		1.0	Orthototiviridae	1.0		1.0	Totivirus	1.0		1.0	Totivirus jyuichi	1.0
ICTVTaxoChallenge_115574	Riboviria	1.0	unclassified	1.0	Orthornavirae	1.0		1.0	Negarnaviricota	1.0	Polyploviricotina	1.0	Bunyaviricetes	1.0		1.0	Elliovirales	1.0		1.0	Peribunyaviridae	1.0		1.0	Orthobunyavirus	1.0		1.0	Orthobunyavirus peachesterense	1.0
ICTVTaxoChallenge_116063	Riboviria	1.0	unclassified	1.0	Orthornavirae	1.0		1.0	Pisuviricota	1.0		1.0	Duplopiviricetes	1.0		1.0	Durnavirales	1.0		1.0	Partitiviridae	1.0		1.0	Deltapartitivirus	1.0		1.0	Deltapartitivirus duocapsici	1.0
ICTVTaxoChallenge_116482	Monodnaviria	1.0	unclassified	1.0	Shotokuvirae	1.0		1.0	Cressdnaviricota	1.0		1.0	Arfiviricetes	1.0		1.0	Cirlivirales	1.0		1.0	Circoviridae	1.0		1.0	Cyclovirus	1.0		1.0	Cyclovirus ibimonyo	1.0
ICTVTaxoChallenge_117060		0.86	unclassified	1.0		0.86		0.86		0.86		0.86		0.86		0.86		0.86		0.86		0.86		0.86		0.86		0.86		0.86
ICTVTaxoChallenge_11759		0.8	unclassified	1.0		0.8		0.8		0.8		0.8		0.8		0.8		0.8		0.8		0.8		0.8		0.8		0.8		0.8
ICTVTaxoChallenge_118207	Duplodnaviria	1.0	unclassified	1.0	Heunggongvirae	1.0		1.0	Uroviricota	1.0		1.0	Caudoviricetes	1.0		1.0		1.0		1.0	Chaseviridae	1.0	Nefertitivirinae	1.0	Phayathaivirus	1.0		1.0	Phayathaivirus pAh62TG	1.0
ICTVTaxoChallenge_118606		1.0	unclassified	1.0		1.0		1.0		1.0		1.0		1.0		1.0		1.0		1.0	Anelloviridae	1.0		1.0	Gyrovirus	1.0		1.0	Gyrovirus homsa2	1.0
ICTVTaxoChallenge_118967	Riboviria	1.0	unclassified	1.0	Orthornavirae	1.0		1.0	Pisuviricota	1.0		1.0	Stelpaviricetes	1.0		1.0	Patatavirales	1.0		1.0	Potyviridae	1.0		1.0	Potyvirus	1.0		1.0	Potyvirus tropaeoli	1.0
ICTVTaxoChallenge_411676	Riboviria	1.0	unclassified	1.0	Orthornavirae	1.0		1.0	Negarnaviricota	1.0	Polyploviricotina	1.0	Bunyaviricetes	1.0		1.0	Elliovirales	1.0		1.0	Hantaviridae	1.0	Mammantavirinae	1.0	Orthohantavirus	1.0		1.0	Orthohantavirus maporalense	1.0
ICTVTaxoChallenge_412285	Duplodnaviria	0.95	unclassified	1.0	Heunggongvirae	0.95		0.95	Peploviricota	0.95		0.95	Herviviricetes	0.95		0.95	Herpesvirales	0.95		0.95	Orthoherpesviridae	0.95	Gammaherpesvirinae	0.95	Rhadinovirus	0.95		0.95	Rhadinovirus colobinegamma1	0.95
ICTVTaxoChallenge_412829	Riboviria	1.0	unclassified	1.0	Orthornavirae	1.0		1.0	Pisuviricota	1.0		1.0	Pisoniviricetes	1.0		1.0	Picornavirales	1.0		1.0	Picornaviridae	1.0	Caphthovirinae	1.0	Cosavirus	1.0		1.0	Cosavirus asiani	1.0
ICTVTaxoChallenge_413369	Monodnaviria	1.0	unclassified	1.0	Shotokuvirae	1.0		1.0	Cossaviricota	1.0		1.0	Papovaviricetes	1.0		1.0	Sepolyvirales	1.0		1.0	Polyomaviridae	1.0		1.0	Alphapolyomavirus	1.0		1.0	Alphapolyomavirus apaniscus	1.0
ICTVTaxoChallenge_414457	Riboviria	1.0	unclassified	1.0	Orthornavirae	1.0		1.0	Lenarviricota	1.0		1.0	Leviviricetes	1.0		1.0	Timlovirales	1.0		1.0	Steitzviridae	1.0		1.0	Lughthovirus	1.0		1.0	Lughthovirus edaphocola	1.0
ICTVTaxoChallenge_414974	Riboviria	1.0	unclassified	1.0	Orthornavirae	1.0		1.0	Pisuviricota	1.0		1.0	Pisoniviricetes	1.0		1.0	Nidovirales	1.0	Arnidovirineae	1.0	Arteriviridae	1.0	Variarterivirinae	1.0	Betaarterivirus	1.0	Mibartevirus	1.0	Betaarterivirus timiclar	1.0
ICTVTaxoChallenge_415651	Duplodnaviria	0.98	unclassified	1.0	Heunggongvirae	0.98		0.98	Uroviricota	0.98		0.98	Caudoviricetes	0.98		0.98		0.98		0.98		0.98		0.98	Lightbulbvirus	0.98		0.98	Lightbulbvirus Cba172	0.98
ICTVTaxoChallenge_415906	Duplodnaviria	1.0	unclassified	1.0	Heunggongvirae	1.0		1.0	Uroviricota	1.0		1.0	Caudoviricetes	1.0		1.0		1.0		1.0	Vilmaviridae	1.0	Lclasvirinae	1.0	Bronvirus	1.0		1.0	Bronvirus ohshaghennessy	1.0
ICTVTaxoChallenge_416849	Riboviria	1.0	unclassified	1.0	Orthornavirae	1.0		1.0	Negarnaviricota	1.0	Polyploviricotina	1.0	Bunyaviricetes	1.0		1.0	Elliovirales	1.0		1.0	Hantaviridae	1.0	Mammantavirinae	1.0	Orthohantavirus	1.0		1.0	Orthohantavirus asikkalaense	1.0
ICTVTaxoChallenge_417726		1.0	unclassified	1.0		1.0		1.0		1.0		1.0		1.0		1.0		1.0		1.0		1.0		1.0		1.0		1.0		1.0
ICTVTaxoChallenge_434354		1.0	unclassified	1.0		1.0		1.0		1.0		1.0		1.0		1.0		1.0		1.0	Alphasatellitidae	1.0	Petromoalphasatellitinae	1.0	Kobbarisatellite	1.0		1.0	Kobbarisatellite kokonas	1.0
ICTVTaxoChallenge_435322	Duplodnaviria	0.97	unclassified	1.0	Heunggongvirae	0.97		0.97	Uroviricota	0.97		0.97	Caudoviricetes	0.97		0.97		0.97		0.97		0.97		0.97	Mudcatvirus	0.97		0.97	Mudcatvirus heisenberger	0.97
ICTVTaxoChallenge_436200	Riboviria	1.0	unclassified	1.0	Orthornavirae	1.0		1.0	Negarnaviricota	1.0	Polyploviricotina	1.0	Bunyaviricetes	1.0		1.0	Elliovirales	1.0		1.0	Tospoviridae	1.0		1.0	Orthotospovirus	1.0		1.0	Orthotospovirus alstroemerinecrosis	1.0
ICTVTaxoChallenge_436689	Duplodnaviria	0.78	unclassified	1.0	Heunggongvirae	0.78		0.78	Uroviricota	0.78		0.78	Caudoviricetes	0.78		0.78		0.78		0.78	Demerecviridae	0.78	Markadamsvirinae	0.78	Tequintavirus	0.78		0.78	Tequintavirus L6jm	0.78
ICTVTaxoChallenge_437329	Varidnaviria	1.0	unclassified	1.0	Bamfordvirae	1.0		1.0	Preplasmiviricota	1.0		1.0	Tectiliviricetes	1.0		1.0	Rowavirales	1.0		1.0	Adenoviridae	1.0		1.0	Mastadenovirus	1.0		1.0	Mastadenovirus tarandri	1.0
ICTVTaxoChallenge_438008		1.0	unclassified	1.0		1.0		1.0		1.0		1.0		1.0		1.0		1.0		1.0		1.0		1.0		1.0		1.0		1.0
ICTVTaxoChallenge_438550		1.0	unclassified	1.0		1.0		1.0		1.0		1.0		1.0		1.0		1.0		1.0		1.0		1.0		1.0		1.0		1.0
ICTVTaxoChallenge_438979		1.0	unclassified	1.0		1.0		1.0		1.0		1.0		1.0		1.0		1.0		1.0		1.0		1.0		1.0		1.0		1.0
ICTVTaxoChallenge_439429	Varidnaviria	0.65	unclassified	1.0	Bamfordvirae	0.65		0.65	Nucleocytoviricota	0.65		0.65	Megaviricetes	0.65		0.65	Imitervirales	0.65		0.65	Mimiviridae	0.65	Klosneuvirinae	0.65	Yasminevirus	0.65		0.65	Yasminevirus saudimassiliense	0.65
ICTVTaxoChallenge_439816		0.97	unclassified	1.0		0.97		0.97		0.97		0.97	Naldaviricetes	0.97		0.97	Lefavirales	0.97		0.97	Baculoviridae	0.97		0.97	Betabaculovirus	0.97		0.97	Betabaculovirus hycuneae	0.97
ICTVTaxoChallenge_358100		0.59	unclassified	1.0		0.59		0.59		0.59		0.59	Naldaviricetes	0.59		0.59	Lefavirales	0.59		0.59	Baculoviridae	0.59		0.59	Alphabaculovirus	0.59		0.59	Alphabaculovirus raous	0.59
ICTVTaxoChallenge_358662	Duplodnaviria	0.68	unclassified	1.0	Heunggongvirae	0.68		0.68	Uroviricota	0.68		0.68	Caudoviricetes	0.68		0.68		0.68		0.68		0.68		0.68	Fremauxvirus	0.68		0.68	Fremauxvirus CHPC971	0.68
ICTVTaxoChallenge_359097		1.0	unclassified	1.0		1.0		1.0		1.0		1.0		1.0		1.0		1.0		1.0		1.0		1.0		1.0		1.0		1.0
ICTVTaxoChallenge_359480	Monodnaviria	1.0	unclassified	1.0	Shotokuvirae	1.0		1.0	Cressdnaviricota	1.0		1.0	Repensiviricetes	1.0		1.0	Geplafuvirales	1.0		1.0	Geminiviridae	1.0		1.0	Begomovirus	1.0		1.0	Begomovirus chenopodii	1.0
ICTVTaxoChallenge_360496	Duplodnaviria	1.0	unclassified	1.0	Heunggongvirae	1.0		1.0	Uroviricota	1.0		1.0	Caudoviricetes	1.0		1.0		1.0		1.0		1.0		1.0	Alexandravirus	1.0		1.0	Alexandravirus SNUABM35	1.0
ICTVTaxoChallenge_361006	Riboviria	1.0	unclassified	1.0	Orthornavirae	1.0		1.0	Negarnaviricota	1.0	Haploviricotina	1.0	Monjiviricetes	1.0		1.0	Jingchuvirales	1.0		1.0	Chuviridae	1.0		1.0	Scarabeuvirus	1.0		1.0	Scarabeuvirus lampyris	1.0
ICTVTaxoChallenge_361605		0.54	unclassified	1.0		0.54		0.54		0.54		0.54		0.54		0.54		0.54		0.54		0.54		0.54		0.54		0.54		0.54
ICTVTaxoChallenge_361924	Monodnaviria	0.99	unclassified	1.0	Shotokuvirae	0.99		0.99	Cossaviricota	0.99		0.99	Papovaviricetes	0.99		0.99	Zurhausenvirales	0.99		0.99	Papillomaviridae	0.99	Firstpapillomavirinae	0.99	Betapapillomavirus	0.99		0.99	Betapapillomavirus 3	0.99
ICTVTaxoChallenge_362362	Monodnaviria	1.0	unclassified	1.0	Shotokuvirae	1.0		1.0	Cressdnaviricota	1.0		1.0	Repensiviricetes	1.0		1.0	Geplafuvirales	1.0		1.0	Geminiviridae	1.0		1.0	Begomovirus	1.0		1.0	Begomovirus capsicumbangladeschense	1.0
ICTVTaxoChallenge_362948	Riboviria	1.0	unclassified	1.0	Orthornavirae	1.0		1.0	Lenarviricota	1.0		1.0	Leviviricetes	1.0		1.0	Timlovirales	1.0		1.0	Steitzviridae	1.0		1.0	Hodnevirus	1.0		1.0	Hodnevirus geohabitans	1.0
ICTVTaxoChallenge_748176		1.0	unclassified	1.0		1.0		1.0		1.0		1.0		1.0		1.0		1.0		1.0		1.0		1.0		1.0		1.0		1.0
ICTVTaxoChallenge_748763		0.67	unclassified	1.0		0.67		0.67		0.67		0.67		0.67		0.67		0.67		0.67		0.67		0.67		0.67		0.67		0.67
ICTVTaxoChallenge_749219	Riboviria	1.0	unclassified	1.0	Orthornavirae	1.0		1.0	Negarnaviricota	1.0	Polyploviricotina	1.0	Bunyaviricetes	1.0		1.0	Elliovirales	1.0		1.0	Fimoviridae	1.0		1.0	Emaravirus	1.0		1.0	Emaravirus ziziphi	1.0
ICTVTaxoChallenge_74977	Duplodnaviria	0.62	unclassified	1.0	Heunggongvirae	0.62		0.62	Uroviricota	0.62		0.62	Caudoviricetes	0.62		0.62		0.62		0.62		0.62		0.62	Isoldevirus	0.62		0.62	Isoldevirus isolde	0.62
ICTVTaxoChallenge_750211	Duplodnaviria	1.0	unclassified	1.0	Heunggongvirae	1.0		1.0	Uroviricota	1.0		1.0	Caudoviricetes	1.0		1.0		1.0		1.0		1.0		1.0	Benedictvirus	1.0		1.0	Benedictvirus unionjack	1.0
ICTVTaxoChallenge_750714	Riboviria	1.0	unclassified	1.0	Orthornavirae	1.0		1.0	Lenarviricota	1.0		1.0	Miaviricetes	1.0		1.0	Ourlivirales	1.0		1.0	Botourmiaviridae	1.0		1.0	Betascleroulivirus	1.0		1.0	Betascleroulivirus botrytidis	1.0
ICTVTaxoChallenge_751072	Riboviria	0.5	unclassified	1.0	Orthornavirae	0.5		0.5	Duplornaviricota	0.5		0.5	Chrymotiviricetes	0.5		0.5	Ghabrivirales	0.5	Gammatotivirineae	0.5	Alternaviridae	0.5		0.5	Alternavirus	0.5		0.5	Alternavirus alternariae	0.5
ICTVTaxoChallenge_751844	Riboviria	1.0	unclassified	1.0	Orthornavirae	1.0		1.0	Pisuviricota	1.0		1.0	Duplopiviricetes	1.0		1.0	Durnavirales	1.0		1.0	Partitiviridae	1.0		1.0	Alphapartitivirus	1.0		1.0	Alphapartitivirus uniheterobasidion	1.0
ICTVTaxoChallenge_752673	Duplodnaviria	1.0	unclassified	1.0	Heunggongvirae	1.0		1.0	Uroviricota	1.0		1.0	Caudoviricetes	1.0		1.0		1.0		1.0		1.0		1.0	Ceduovirus	1.0		1.0	Ceduovirus CHPC1020	1.0
ICTVTaxoChallenge_753571		0.93	unclassified	1.0		0.93		0.93		0.93		0.93		0.93		0.93		0.93		0.93		0.93		0.93		0.93		0.93		0.93
ICTVTaxoChallenge_158655		1.0	unclassified	1.0		1.0		1.0		1.0		1.0		1.0		1.0		1.0		1.0		1.0		1.0		1.0		1.0		1.0
ICTVTaxoChallenge_159201	Duplodnaviria	0.94	unclassified	1.0	Heunggongvirae	0.94		0.94	Uroviricota	0.94		0.94	Caudoviricetes	0.94		0.94		0.94		0.94	Schitoviridae	0.94	Rhodovirinae	0.94	Aoqinvirus	0.94		0.94	Aoqinvirus RD1410W101	0.94
ICTVTaxoChallenge_160111	Monodnaviria	1.0	unclassified	1.0	Shotokuvirae	1.0		1.0	Cressdnaviricota	1.0		1.0	Arfiviricetes	1.0		1.0	Cremevirales	1.0		1.0	Smacoviridae	1.0		1.0	Huchismacovirus	1.0		1.0	Huchismacovirus chicas1	1.0
ICTVTaxoChallenge_160559		1.0	unclassified	1.0		1.0		1.0		1.0		1.0		1.0		1.0		1.0		1.0		1.0		1.0		1.0		1.0		1.0
ICTVTaxoChallenge_160936	Monodnaviria	1.0	unclassified	1.0	Shotokuvirae	1.0		1.0	Cossaviricota	1.0		1.0	Papovaviricetes	1.0		1.0	Zurhausenvirales	1.0		1.0	Papillomaviridae	1.0	Firstpapillomavirinae	1.0	Rhopapillomavirus	1.0		1.0	Rhopapillomavirus 1	1.0
ICTVTaxoChallenge_161480	Riboviria	1.0	unclassified	1.0	Orthornavirae	1.0		1.0	Negarnaviricota	1.0	Polyploviricotina	1.0	Bunyaviricetes	1.0		1.0	Elliovirales	1.0		1.0	Phasmaviridae	1.0		1.0	Orthophasmavirus	1.0		1.0	Orthophasmavirus philoctetis	1.0
ICTVTaxoChallenge_161944	Riboviria	1.0	unclassified	1.0	Orthornavirae	1.0		1.0	Negarnaviricota	1.0	Haploviricotina	1.0	Monjiviricetes	1.0		1.0	Mononegavirales	1.0		1.0	Rhabdoviridae	1.0	Alpharhabdovirinae	1.0	Lyssavirus	1.0		1.0	Lyssavirus ikoma	1.0
ICTVTaxoChallenge_163424		1.0	unclassified	1.0		1.0		1.0		1.0		1.0		1.0		1.0		1.0		1.0		1.0		1.0		1.0		1.0		1.0
ICTVTaxoChallenge_163986	Duplodnaviria	1.0	unclassified	1.0	Heunggongvirae	1.0		1.0	Uroviricota	1.0		1.0	Caudoviricetes	1.0		1.0		1.0		1.0	Umezonoviridae	1.0		1.0	Namikivirus	1.0		1.0	Namikivirus yamaki	1.0
ICTVTaxoChallenge_164423	Riboviria	0.51	unclassified	1.0	Orthornavirae	0.51		0.51	Pisuviricota	0.51		0.51	Pisoniviricetes	0.51		0.51	Nidovirales	0.51	Cornidovirineae	0.51	Coronaviridae	0.51	Orthocoronavirinae	0.51	Betacoronavirus	0.51	Embecovirus	0.51	Betacoronavirus hongkongense	0.51
ICTVTaxoChallenge_533731	Duplodnaviria	0.85	unclassified	1.0	Heunggongvirae	0.85		0.85	Uroviricota	0.85		0.85	Caudoviricetes	0.85		0.85		0.85		0.85		0.85		0.85	Bakolyvirus	0.85		0.85	Bakolyvirus simangalove	0.85
ICTVTaxoChallenge_534188		1.0	unclassified	1.0		1.0		1.0		1.0		1.0		1.0		1.0		1.0		1.0		1.0		1.0		1.0		1.0		1.0
ICTVTaxoChallenge_534618	Riboviria	0.5	unclassified	1.0	Orthornavirae	0.5		0.5	Negarnaviricota	0.5	Polyploviricotina	0.5	Bunyaviricetes	0.5		0.5	Hareavirales	0.5		0.5	Phenuiviridae	0.5		0.5	Uukuvirus	0.5		0.5	Uukuvirus rukutamaense	0.5
ICTVTaxoChallenge_534977	Duplodnaviria	0.69	unclassified	1.0	Heunggongvirae	0.69		0.69	Uroviricota	0.69		0.69	Caudoviricetes	0.69		0.69		0.69		0.69	Aliceevansviridae	0.69		0.69	Moineauvirus	0.69		0.69	Moineauvirus B0	0.69
ICTVTaxoChallenge_535486	Monodnaviria	0.98	unclassified	1.0	Shotokuvirae	0.98		0.98	Cossaviricota	0.98		0.98	Papovaviricetes	0.98		0.98	Zurhausenvirales	0.98		0.98	Papillomaviridae	0.98	Firstpapillomavirinae	0.98	Alphapapillomavirus	0.98		0.98	Alphapapillomavirus 7	0.98
ICTVTaxoChallenge_535922	Riboviria	1.0	unclassified	1.0	Orthornavirae	1.0		1.0	Pisuviricota	1.0		1.0	Pisoniviricetes	1.0		1.0	Picornavirales	1.0		1.0	Picornaviridae	1.0	Ensavirinae	1.0	Enterovirus	1.0		1.0	Enterovirus betarhino	1.0
ICTVTaxoChallenge_536315	Riboviria	0.8	unclassified	1.0	Orthornavirae	0.8		0.8	Negarnaviricota	0.8	Haploviricotina	0.8	Monjiviricetes	0.8		0.8	Mononegavirales	0.8		0.8	Mymonaviridae	0.8		0.8	Sclerotimonavirus	0.8		0.8	Sclerotimonavirus cryphonectriae	0.8
ICTVTaxoChallenge_536914		1.0	unclassified	1.0		1.0		1.0		1.0		1.0		1.0		1.0		1.0		1.0		1.0		1.0		1.0		1.0		1.0
ICTVTaxoChallenge_537757	Riboviria	1.0	unclassified	1.0	Orthornavirae	1.0		1.0	Pisuviricota	1.0		1.0	Pisoniviricetes	1.0		1.0	Picornavirales	1.0		1.0	Iflaviridae	1.0		1.0	Iflavirus	1.0		1.0	Iflavirus lylineolaris	1.0
ICTVTaxoChallenge_538283	Riboviria	1.0	unclassified	1.0	Orthornavirae	1.0		1.0	Pisuviricota	1.0		1.0	Duplopiviricetes	1.0		1.0	Durnavirales	1.0		1.0	Partitiviridae	1.0		1.0	Betapartitivirus	1.0		1.0	Betapartitivirus atkinsonellae	1.0
ICTVTaxoChallenge_576314	Duplodnaviria	1.0	unclassified	1.0	Heunggongvirae	1.0		1.0	Uroviricota	1.0		1.0	Caudoviricetes	1.0		1.0		1.0		1.0	Drexlerviridae	1.0		1.0	Webervirus	1.0		1.0	Webervirus wv13	1.0
ICTVTaxoChallenge_57679	Varidnaviria	0.97	unclassified	1.0	Bamfordvirae	0.97		0.97	Nucleocytoviricota	0.97		0.97	Pokkesviricetes	0.97		0.97	Chitovirales	0.97		0.97	Poxviridae	0.97	Chordopoxvirinae	0.97	Oryzopoxvirus	0.97		0.97	Oryzopoxvirus cotia	0.97
ICTVTaxoChallenge_577448	Varidnaviria	1.0	unclassified	1.0	Bamfordvirae	1.0		1.0	Nucleocytoviricota	1.0		1.0	Megaviricetes	1.0		1.0	Imitervirales	1.0		1.0	Mimiviridae	1.0	Megamimivirinae	1.0	Megavirus	1.0		1.0	Megavirus baoshanense	1.0
ICTVTaxoChallenge_577850	Monodnaviria	1.0	unclassified	1.0	Shotokuvirae	1.0		1.0	Cressdnaviricota	1.0		1.0	Arfiviricetes	1.0		1.0	Cirlivirales	1.0		1.0	Circoviridae	1.0		1.0	Circovirus	1.0		1.0	Circovirus penguin	1.0
ICTVTaxoChallenge_578266	Varidnaviria	0.99	unclassified	1.0	Bamfordvirae	0.99		0.99	Nucleocytoviricota	0.99		0.99	Pokkesviricetes	0.99		0.99	Chitovirales	0.99		0.99	Poxviridae	0.99	Chordopoxvirinae	0.99	Orthopoxvirus	0.99		0.99	Orthopoxvirus akhmetapox	0.99
ICTVTaxoChallenge_578762		1.0	unclassified	1.0		1.0		1.0		1.0		1.0		1.0		1.0		1.0		1.0		1.0		1.0		1.0		1.0		1.0
ICTVTaxoChallenge_579170		0.94	unclassified	1.0		0.94		0.94		0.94		0.94		0.94		0.94		0.94		0.94		0.94		0.94		0.94		0.94		0.94
ICTVTaxoChallenge_579575	Riboviria	1.0	unclassified	1.0	Orthornavirae	1.0		1.0	Kitrinoviricota	1.0		1.0	Alsuviricetes	1.0		1.0	Hepelivirales	1.0		1.0	Hepeviridae	1.0	Orthohepevirinae	1.0	Chirohepevirus	1.0		1.0	Chirohepevirus desmodi	1.0
ICTVTaxoChallenge_965642		0.94	unclassified	1.0		0.94		0.94		0.94		0.94		0.94		0.94		0.94		0.94		0.94		0.94		0.94		0.94		0.94
ICTVTaxoChallenge_96616		1.0	unclassified	1.0		1.0		1.0		1.0		1.0		1.0		1.0		1.0		1.0		1.0		1.0		1.0		1.0		1.0
ICTVTaxoChallenge_393064	Monodnaviria	1.0	unclassified	1.0	Shotokuvirae	1.0		1.0	Cressdnaviricota	1.0		1.0	Repensiviricetes	1.0		1.0	Geplafuvirales	1.0		1.0	Geminiviridae	1.0		1.0	Mastrevirus	1.0		1.0	Mastrevirus storeyi	1.0
ICTVTaxoChallenge_393493	Duplodnaviria	0.57	unclassified	1.0	Heunggongvirae	0.57		0.57	Uroviricota	0.57		0.57	Caudoviricetes	0.57		0.57		0.57		0.57	Straboviridae	0.57	Tevenvirinae	0.57	Mosigvirus	0.57		0.57	Mosigvirus RB69	0.57
ICTVTaxoChallenge_39399		0.95	unclassified	1.0		0.95		0.95		0.95		0.95		0.95		0.95		0.95		0.95		0.95		0.95		0.95		0.95		0.95
ICTVTaxoChallenge_39445	Duplodnaviria	1.0	unclassified	1.0	Heunggongvirae	1.0		1.0	Uroviricota	1.0		1.0	Caudoviricetes	1.0		1.0		1.0		1.0		1.0		1.0	Skunavirus	1.0		1.0	Skunavirus B1127	1.0
ICTVTaxoChallenge_394996		1.0	unclassified	1.0		1.0		1.0		1.0		1.0		1.0		1.0		1.0		1.0	Fuselloviridae	1.0		1.0	Alphafusellovirus	1.0		1.0	Alphafusellovirus arnavatnense	1.0
ICTVTaxoChallenge_395599	Monodnaviria	1.0	unclassified	1.0	Shotokuvirae	1.0		1.0	Cressdnaviricota	1.0		1.0	Repensiviricetes	1.0		1.0	Geplafuvirales	1.0		1.0	Geminiviridae	1.0		1.0	Begomovirus	1.0		1.0	Begomovirus solanumtortilis	1.0
ICTVTaxoChallenge_396106	Monodnaviria	1.0	unclassified	1.0	Shotokuvirae	1.0		1.0	Cossaviricota	1.0		1.0	Papovaviricetes	1.0		1.0	Sepolyvirales	1.0		1.0	Polyomaviridae	1.0		1.0	Alphapolyomavirus	1.0		1.0	Alphapolyomavirus tubelangeri	1.0
ICTVTaxoChallenge_396561		0.53	unclassified	1.0		0.53		0.53		0.53		0.53		0.53		0.53		0.53		0.53		0.53		0.53		0.53		0.53		0.53
ICTVTaxoChallenge_397399	Monodnaviria	1.0	unclassified	1.0	Shotokuvirae	1.0		1.0	Cressdnaviricota	1.0		1.0	Repensiviricetes	1.0		1.0	Geplafuvirales	1.0		1.0	Geminiviridae	1.0		1.0	Begomovirus	1.0		1.0	Begomovirus sidaureilaraense	1.0
ICTVTaxoChallenge_397967	Duplodnaviria	0.84	unclassified	1.0	Heunggongvirae	0.84		0.84	Uroviricota	0.84		0.84	Caudoviricetes	0.84		0.84		0.84		0.84		0.84		0.84	Mycoabscvirus	0.84		0.84	Mycoabscvirus phiT46-1	0.84
ICTVTaxoChallenge_323962	Varidnaviria	1.0	unclassified	1.0	Bamfordvirae	1.0		1.0	Nucleocytoviricota	1.0		1.0	Megaviricetes	1.0		1.0	Pimascovirales	1.0		1.0	Iridoviridae	1.0	Alphairidovirinae	1.0	Megalocytivirus	1.0		1.0	Megalocytivirus spagrus1	1.0
ICTVTaxoChallenge_324358	Riboviria	1.0	unclassified	1.0	Orthornavirae	1.0		1.0	Negarnaviricota	1.0	Haploviricotina	1.0	Monjiviricetes	1.0		1.0	Mononegavirales	1.0		1.0	Rhabdoviridae	1.0	Alpharhabdovirinae	1.0	Sawgrhavirus	1.0		1.0	Sawgrhavirus minto	1.0
ICTVTaxoChallenge_32492		1.0	unclassified	1.0		1.0		1.0		1.0		1.0		1.0		1.0		1.0		1.0		1.0		1.0		1.0		1.0		1.0
ICTVTaxoChallenge_325868		1.0	unclassified	1.0		1.0		1.0		1.0		1.0		1.0		1.0		1.0		1.0		1.0		1.0		1.0		1.0		1.0
ICTVTaxoChallenge_326356		1.0	unclassified	1.0		1.0		1.0		1.0		1.0		1.0		1.0		1.0		1.0	Anelloviridae	1.0		1.0	Betatorquevirus	1.0		1.0	Betatorquevirus homini12	1.0
ICTVTaxoChallenge_32681		1.0	unclassified	1.0		1.0		1.0		1.0		1.0		1.0		1.0		1.0		1.0	Ampullaviridae	1.0		1.0	Bottigliavirus	1.0		1.0	Bottigliavirus krisuvikense	1.0
ICTVTaxoChallenge_327168		0.98	unclassified	1.0		0.98		0.98		0.98		0.98		0.98		0.98		0.98		0.98		0.98		0.98		0.98		0.98		0.98
ICTVTaxoChallenge_327608	Duplodnaviria	0.99	unclassified	1.0	Heunggongvirae	0.99		0.99	Uroviricota	0.99		0.99	Caudoviricetes	0.99		0.99		0.99		0.99		0.99		0.99	Casadabanvirus	0.99		0.99	Casadabanvirus MP48	0.99
ICTVTaxoChallenge_328095		1.0	unclassified	1.0		1.0		1.0		1.0		1.0		1.0		1.0		1.0		1.0		1.0		1.0		1.0		1.0		1.0
ICTVTaxoChallenge_328574	Riboviria	1.0	unclassified	1.0	Orthornavirae	1.0		1.0	Pisuviricota	1.0		1.0	Pisoniviricetes	1.0		1.0	Picornavirales	1.0		1.0	Picornaviridae	1.0	Kodimesavirinae	1.0	Kobuvirus	1.0		1.0	Kobuvirus aichi	1.0
ICTVTaxoChallenge_686761	Monodnaviria	1.0	unclassified	1.0	Shotokuvirae	1.0		1.0	Cressdnaviricota	1.0		1.0	Repensiviricetes	1.0		1.0	Geplafuvirales	1.0		1.0	Geminiviridae	1.0		1.0	Begomovirus	1.0		1.0	Begomovirus agerahualianense	1.0
ICTVTaxoChallenge_687669	Riboviria	1.0	unclassified	1.0	Orthornavirae	1.0		1.0	Negarnaviricota	1.0	Haploviricotina	1.0	Monjiviricetes	1.0		1.0	Mononegavirales	1.0		1.0	Paramyxoviridae	1.0	Avulavirinae	1.0	Orthoavulavirus	1.0		1.0	Orthoavulavirus koreaense	1.0
ICTVTaxoChallenge_688197		1.0	unclassified	1.0		1.0		1.0		1.0		1.0		1.0		1.0		1.0		1.0		1.0		1.0		1.0		1.0		1.0
ICTVTaxoChallenge_688655		1.0	unclassified	1.0		1.0		1.0		1.0		1.0		1.0		1.0		1.0		1.0		1.0		1.0		1.0		1.0		1.0
ICTVTaxoChallenge_689210	Riboviria	1.0	unclassified	1.0	Orthornavirae	1.0		1.0	Negarnaviricota	1.0	Haploviricotina	1.0	Monjiviricetes	1.0		1.0	Jingchuvirales	1.0		1.0	Myriaviridae	1.0		1.0	Myriavirus	1.0		1.0	Myriavirus myriapedis	1.0
ICTVTaxoChallenge_690596	Monodnaviria	0.75	unclassified	1.0	Shotokuvirae	0.75		0.75	Cossaviricota	0.75		0.75	Papovaviricetes	0.75		0.75	Sepolyvirales	0.75		0.75	Polyomaviridae	0.75		0.75	Betapolyomavirus	0.75		0.75	Betapolyomavirus mafricanus	0.75
ICTVTaxoChallenge_6910	Riboviria	1.0	unclassified	1.0	Orthornavirae	1.0		1.0	Kitrinoviricota	1.0		1.0	Alsuviricetes	1.0		1.0	Martellivirales	1.0		1.0	Bromoviridae	1.0		1.0	Ilarvirus	1.0		1.0	Ilarvirus CVV	1.0
ICTVTaxoChallenge_691626	Riboviria	1.0	unclassified	1.0	Orthornavirae	1.0		1.0	Negarnaviricota	1.0	Polyploviricotina	1.0	Bunyaviricetes	1.0		1.0	Hareavirales	1.0		1.0	Arenaviridae	1.0		1.0	Hartmanivirus	1.0		1.0	Hartmanivirus haartmani	1.0
ICTVTaxoChallenge_69209	Varidnaviria	1.0	unclassified	1.0	Bamfordvirae	1.0		1.0	Preplasmiviricota	1.0		1.0	Maveriviricetes	1.0		1.0	Priklausovirales	1.0		1.0	Dishuiviroviridae	1.0		1.0	Essdubovirus	1.0		1.0	Essdubovirus chlorellae	1.0
ICTVTaxoChallenge_69310		1.0	unclassified	1.0		1.0		1.0		1.0		1.0		1.0		1.0		1.0		1.0		1.0		1.0		1.0		1.0		1.0
ICTVTaxoChallenge_712374	Duplodnaviria	0.5	unclassified	1.0	Heunggongvirae	0.5		0.5	Uroviricota	0.5		0.5	Caudoviricetes	0.5		0.5		0.5		0.5	Straboviridae	0.5	Tevenvirinae	0.5	Tequatrovirus	0.5		0.5	Tequatrovirus T6	0.5
ICTVTaxoChallenge_712854	Riboviria	1.0	unclassified	1.0	Orthornavirae	1.0		1.0	Duplornaviricota	1.0		1.0	Chrymotiviricetes	1.0		1.0	Ghabrivirales	1.0	Alphatotivirineae	1.0	Chrysoviridae	1.0		1.0	Betachrysovirus	1.0		1.0	Betachrysovirus fugramineari	1.0
ICTVTaxoChallenge_713331	Duplodnaviria	0.58	unclassified	1.0	Heunggongvirae	0.58		0.58	Uroviricota	0.58		0.58	Caudoviricetes	0.58		0.58		0.58		0.58		0.58	Bronfenbrennervirinae	0.58	Biseptimavirus	0.58		0.58	Biseptimavirus bv77	0.58
ICTVTaxoChallenge_713794	Riboviria	1.0	unclassified	1.0	Orthornavirae	1.0		1.0	Pisuviricota	1.0		1.0	Stelpaviricetes	1.0		1.0	Patatavirales	1.0		1.0	Potyviridae	1.0		1.0	Potyvirus	1.0		1.0	Potyvirus musae	1.0
ICTVTaxoChallenge_714239	Varidnaviria	0.5	unclassified	1.0	Bamfordvirae	0.5		0.5	Nucleocytoviricota	0.5		0.5	Megaviricetes	0.5		0.5	Algavirales	0.5		0.5	Phycodnaviridae	0.5		0.5	Prymnesiovirus	0.5		0.5	Prymnesiovirus brevifilum	0.5
ICTVTaxoChallenge_715129	Monodnaviria	1.0	unclassified	1.0	Sangervirae	1.0		1.0	Phixviricota	1.0		1.0	Malgrandaviricetes	1.0		1.0	Petitvirales	1.0		1.0	Microviridae	1.0	Gokushovirinae	1.0	Chlamydiamicrovirus	1.0		1.0	Chlamydiamicrovirus CPG1	1.0
ICTVTaxoChallenge_153276	Riboviria	1.0	unclassified	1.0	Orthornavirae	1.0		1.0	Kitrinoviricota	1.0		1.0	Alsuviricetes	1.0		1.0	Martellivirales	1.0		1.0	Endornaviridae	1.0		1.0	Alphaendornavirus	1.0		1.0	Alphaendornavirus rupifigonis	1.0
ICTVTaxoChallenge_153781		0.63	unclassified	1.0		0.63		0.63		0.63		0.63		0.63		0.63		0.63		0.63		0.63		0.63		0.63		0.63		0.63
ICTVTaxoChallenge_154368		1.0	unclassified	1.0		1.0		1.0		1.0		1.0		1.0		1.0		1.0		1.0		1.0		1.0		1.0		1.0		1.0
ICTVTaxoChallenge_154790		1.0	unclassified	1.0		1.0		1.0		1.0		1.0		1.0		1.0		1.0		1.0		1.0		1.0		1.0		1.0		1.0
ICTVTaxoChallenge_611495	Riboviria	1.0	unclassified	1.0	Orthornavirae	1.0		1.0	Kitrinoviricota	1.0		1.0	Alsuviricetes	1.0		1.0	Tymovirales	1.0		1.0	Alphaflexiviridae	1.0		1.0	Potexvirus	1.0	Mandarivirus	1.0	Potexvirus citriflavivenae	1.0
ICTVTaxoChallenge_611939	Riboviria	1.0	unclassified	1.0	Orthornavirae	1.0		1.0	Duplornaviricota	1.0		1.0	Resentoviricetes	1.0		1.0	Reovirales	1.0		1.0	Spinareoviridae	1.0		1.0	Orthoreovirus	1.0		1.0	Orthoreovirus neoavis	1.0
ICTVTaxoChallenge_612300	Monodnaviria	1.0	unclassified	1.0	Shotokuvirae	1.0		1.0	Cressdnaviricota	1.0		1.0	Repensiviricetes	1.0		1.0	Geplafuvirales	1.0		1.0	Genomoviridae	1.0		1.0	Gemycircularvirus	1.0		1.0	Gemycircularvirus denbre1	1.0
ICTVTaxoChallenge_612943	Riboviria	1.0	unclassified	1.0	Orthornavirae	1.0		1.0	Negarnaviricota	1.0	Haploviricotina	1.0	Monjiviricetes	1.0		1.0	Mononegavirales	1.0		1.0	Mymonaviridae	1.0		1.0	Sclerotimonavirus	1.0		1.0	Sclerotimonavirus sclerotiniae	1.0
ICTVTaxoChallenge_613395		0.86	unclassified	1.0		0.86		0.86		0.86		0.86		0.86		0.86		0.86		0.86		0.86		0.86		0.86		0.86		0.86
ICTVTaxoChallenge_613800	Riboviria	1.0	unclassified	1.0	Orthornavirae	1.0		1.0	Pisuviricota	1.0		1.0	Pisoniviricetes	1.0		1.0	Picornavirales	1.0		1.0	Picornaviridae	1.0	Caphthovirinae	1.0	Hunnivirus	1.0		1.0	Hunnivirus amagyari	1.0
ICTVTaxoChallenge_614138	Riboviria	1.0	unclassified	1.0	Orthornavirae	1.0		1.0	Lenarviricota	1.0		1.0	Leviviricetes	1.0		1.0	Timlovirales	1.0		1.0	Steitzviridae	1.0		1.0	Hodnevirus	1.0		1.0	Hodnevirus allolimihabitans	1.0
ICTVTaxoChallenge_614612	Monodnaviria	1.0	unclassified	1.0	Shotokuvirae	1.0		1.0	Cossaviricota	1.0		1.0	Quintoviricetes	1.0		1.0	Piccovirales	1.0		1.0	Parvoviridae	1.0	Parvovirinae	1.0	Protoparvovirus	1.0		1.0	Protoparvovirus chiropteran1	1.0
ICTVTaxoChallenge_61514	Riboviria	1.0	unclassified	1.0	Orthornavirae	1.0		1.0	Lenarviricota	1.0		1.0	Leviviricetes	1.0		1.0	Timlovirales	1.0		1.0	Steitzviridae	1.0		1.0	Tsuhreavirus	1.0		1.0	Tsuhreavirus borborovivens	1.0
ICTVTaxoChallenge_616256	Riboviria	1.0	unclassified	1.0	Orthornavirae	1.0		1.0	Pisuviricota	1.0		1.0	Pisoniviricetes	1.0		1.0	Picornavirales	1.0		1.0	Picornaviridae	1.0	Ensavirinae	1.0	Enterovirus	1.0		1.0	Enterovirus fitauri	1.0
ICTVTaxoChallenge_178650	Monodnaviria	1.0	unclassified	1.0	Shotokuvirae	1.0		1.0	Cressdnaviricota	1.0		1.0	Repensiviricetes	1.0		1.0	Geplafuvirales	1.0		1.0	Geminiviridae	1.0		1.0	Begomovirus	1.0		1.0	Begomovirus passifloraseveri	1.0
ICTVTaxoChallenge_179337	Riboviria	1.0	unclassified	1.0	Orthornavirae	1.0		1.0	Pisuviricota	1.0		1.0	Duplopiviricetes	1.0		1.0	Durnavirales	1.0		1.0	Partitiviridae	1.0		1.0	Alphapartitivirus	1.0		1.0	Alphapartitivirus cerasi	1.0
ICTVTaxoChallenge_179776		1.0	unclassified	1.0		1.0		1.0		1.0		1.0		1.0		1.0		1.0		1.0		1.0		1.0		1.0		1.0		1.0
ICTVTaxoChallenge_180217	Riboviria	1.0	unclassified	1.0	Orthornavirae	1.0		1.0	Kitrinoviricota	1.0		1.0	Alsuviricetes	1.0		1.0	Martellivirales	1.0		1.0	Closteroviridae	1.0		1.0	Velarivirus	1.0		1.0	Velarivirus septemvitis	1.0
ICTVTaxoChallenge_180680		1.0	unclassified	1.0		1.0		1.0		1.0		1.0		1.0		1.0		1.0		1.0		1.0		1.0		1.0		1.0		1.0
ICTVTaxoChallenge_181507		1.0	unclassified	1.0		1.0		1.0		1.0		1.0		1.0		1.0		1.0		1.0		1.0		1.0		1.0		1.0		1.0
ICTVTaxoChallenge_181901	Duplodnaviria	0.57	unclassified	1.0	Heunggongvirae	0.57		0.57	Uroviricota	0.57		0.57	Caudoviricetes	0.57		0.57		0.57		0.57		0.57	Arquatrovirinae	0.57	Camvirus	0.57		0.57	Camvirus CAM	0.57
ICTVTaxoChallenge_182460	Riboviria	1.0	unclassified	1.0	Orthornavirae	1.0		1.0	Negarnaviricota	1.0	Polyploviricotina	1.0	Bunyaviricetes	1.0		1.0	Hareavirales	1.0		1.0	Phenuiviridae	1.0		1.0	Phlebovirus	1.0		1.0	Phlebovirus toscanaense	1.0
ICTVTaxoChallenge_183307	Duplodnaviria	0.91	unclassified	1.0	Heunggongvirae	0.91		0.91	Uroviricota	0.91		0.91	Caudoviricetes	0.91		0.91		0.91		0.91		0.91		0.91	Pahexavirus	0.91		0.91	Pahexavirus pacnes201215	0.91
ICTVTaxoChallenge_183724	Riboviria	1.0	unclassified	1.0	Orthornavirae	1.0		1.0	Duplornaviricota	1.0		1.0	Resentoviricetes	1.0		1.0	Reovirales	1.0		1.0	Spinareoviridae	1.0		1.0	Orthoreovirus	1.0		1.0	Orthoreovirus broomense	1.0
ICTVTaxoChallenge_540814		1.0	unclassified	1.0		1.0		1.0		1.0		1.0		1.0		1.0		1.0		1.0		1.0		1.0		1.0		1.0		1.0
ICTVTaxoChallenge_541467	Riboviria	1.0	unclassified	1.0	Orthornavirae	1.0		1.0	Lenarviricota	1.0		1.0	Leviviricetes	1.0		1.0	Timlovirales	1.0		1.0	Blumeviridae	1.0		1.0	Nehpavirus	1.0		1.0	Nehpavirus caenenecus	1.0
ICTVTaxoChallenge_541959	Riboviria	1.0	unclassified	1.0	Orthornavirae	1.0		1.0	Negarnaviricota	1.0	Polyploviricotina	1.0	Bunyaviricetes	1.0		1.0	Hareavirales	1.0		1.0	Phenuiviridae	1.0		1.0	Phlebovirus	1.0		1.0	Phlebovirus salangaense	1.0
ICTVTaxoChallenge_542456	Duplodnaviria	0.88	unclassified	1.0	Heunggongvirae	0.88		0.88	Uroviricota	0.88		0.88	Caudoviricetes	0.88		0.88		0.88		0.88		0.88	Iiscvirinae	0.88	Jilinvirus	0.88		0.88	Jilinvirus ECOO78	0.88
ICTVTaxoChallenge_543078		1.0	unclassified	1.0		1.0		1.0		1.0		1.0		1.0		1.0		1.0		1.0		1.0		1.0		1.0		1.0		1.0
ICTVTaxoChallenge_543567	Riboviria	1.0	unclassified	1.0	Orthornavirae	1.0		1.0	Negarnaviricota	1.0	Polyploviricotina	1.0	Bunyaviricetes	1.0		1.0	Hareavirales	1.0		1.0	Nairoviridae	1.0		1.0	Orthonairovirus	1.0		1.0	Orthonairovirus dermacentoris	1.0
ICTVTaxoChallenge_544012	Riboviria	1.0	unclassified	1.0	Orthornavirae	1.0		1.0	Negarnaviricota	1.0	Polyploviricotina	1.0	Bunyaviricetes	1.0		1.0	Elliovirales	1.0		1.0	Peribunyaviridae	1.0		1.0	Pacuvirus	1.0		1.0	Pacuvirus evaense	1.0
ICTVTaxoChallenge_544923		1.0	unclassified	1.0		1.0		1.0		1.0		1.0		1.0		1.0		1.0		1.0	Anelloviridae	1.0		1.0	Lambdatorquevirus	1.0		1.0	Lambdatorquevirus phoci5	1.0
ICTVTaxoChallenge_545454	Riboviria	1.0	unclassified	1.0	Orthornavirae	1.0		1.0	Pisuviricota	1.0		1.0	Stelpaviricetes	1.0		1.0	Patatavirales	1.0		1.0	Potyviridae	1.0		1.0	Potyvirus	1.0		1.0	Potyvirus narcissusdegeneris	1.0
ICTVTaxoChallenge_54594	Varidnaviria	1.0	unclassified	1.0	Helvetiavirae	1.0		1.0	Dividoviricota	1.0		1.0	Laserviricetes	1.0		1.0	Halopanivirales	1.0		1.0	Matsushitaviridae	1.0		1.0	Hukuchivirus	1.0		1.0	Hukuchivirus P2377	1.0
ICTVTaxoChallenge_942612	Monodnaviria	1.0	unclassified	1.0	Shotokuvirae	1.0		1.0	Cressdnaviricota	1.0		1.0	Arfiviricetes	1.0		1.0	Mulpavirales	1.0		1.0	Nanoviridae	1.0		1.0	Nanovirus	1.0		1.0	Nanovirus necropisi	1.0
ICTVTaxoChallenge_943005	Duplodnaviria	0.64	unclassified	1.0	Heunggongvirae	0.64		0.64	Uroviricota	0.64		0.64	Caudoviricetes	0.64		0.64		0.64		0.64		0.64	Weiservirinae	0.64	Anayavirus	0.64		0.64	Anayavirus yuna	0.64
ICTVTaxoChallenge_943466	Duplodnaviria	0.73	unclassified	1.0	Heunggongvirae	0.73		0.73	Uroviricota	0.73		0.73	Caudoviricetes	0.73		0.73		0.73		0.73	Herelleviridae	0.73		0.73	Tybeckvirus	0.73		0.73	Tybeckvirus tv521B	0.73
ICTVTaxoChallenge_943927	Monodnaviria	1.0	unclassified	1.0	Shotokuvirae	1.0		1.0	Cressdnaviricota	1.0		1.0	Repensiviricetes	1.0		1.0	Geplafuvirales	1.0		1.0	Geminiviridae	1.0		1.0	Mastrevirus	1.0		1.0	Mastrevirus oryzaprimi	1.0
ICTVTaxoChallenge_94438	Riboviria	1.0	unclassified	1.0	Orthornavirae	1.0		1.0	Negarnaviricota	1.0	Polyploviricotina	1.0	Bunyaviricetes	1.0		1.0	Elliovirales	1.0		1.0	Peribunyaviridae	1.0		1.0	Orthobunyavirus	1.0		1.0	Orthobunyavirus tacaiumaense	1.0
ICTVTaxoChallenge_944878	Riboviria	1.0	unclassified	1.0	Orthornavirae	1.0		1.0	Duplornaviricota	1.0		1.0	Resentoviricetes	1.0		1.0	Reovirales	1.0		1.0	Sedoreoviridae	1.0		1.0	Seadornavirus	1.0		1.0	Seadornavirus liaoningense	1.0
ICTVTaxoChallenge_945481	Riboviria	1.0	unclassified	1.0	Orthornavirae	1.0		1.0	Negarnaviricota	1.0	Polyploviricotina	1.0	Bunyaviricetes	1.0		1.0	Elliovirales	1.0		1.0	Peribunyaviridae	1.0		1.0	Orthobunyavirus	1.0		1.0	Orthobunyavirus apeuense	1.0
ICTVTaxoChallenge_945994		0.69	unclassified	1.0		0.69		0.69		0.69		0.69		0.69		0.69		0.69		0.69		0.69		0.69		0.69		0.69		0.69
ICTVTaxoChallenge_946651	Duplodnaviria	0.74	unclassified	1.0	Heunggongvirae	0.74		0.74	Uroviricota	0.74		0.74	Caudoviricetes	0.74		0.74		0.74		0.74		0.74		0.74	Murrayvirus	0.74		0.74	Murrayvirus EC2	0.74
ICTVTaxoChallenge_947122	Riboviria	1.0	unclassified	1.0		1.0		1.0		1.0		1.0		1.0		1.0		1.0		1.0	Polymycoviridae	1.0		1.0	Polymycovirus	1.0		1.0	Polymycovirus colletotrichi	1.0
ICTVTaxoChallenge_98178	Riboviria	0.93	unclassified	1.0	Orthornavirae	0.93		0.93	Lenarviricota	0.93		0.93	Howeltoviricetes	0.93		0.93	Cryppavirales	0.93		0.93	Mitoviridae	0.93		0.93	Duamitovirus	0.93		0.93	Duamitovirus boci1	0.93
ICTVTaxoChallenge_982148	Riboviria	1.0	unclassified	1.0	Orthornavirae	1.0		1.0	Negarnaviricota	1.0	Haploviricotina	1.0	Monjiviricetes	1.0		1.0	Mononegavirales	1.0		1.0	Rhabdoviridae	1.0	Betarhabdovirinae	1.0	Cytorhabdovirus	1.0		1.0	Cytorhabdovirus rosae	1.0
ICTVTaxoChallenge_982517	Varidnaviria	0.76	unclassified	1.0	Bamfordvirae	0.76		0.76	Nucleocytoviricota	0.76		0.76	Megaviricetes	0.76		0.76	Algavirales	0.76		0.76	Phycodnaviridae	0.76		0.76	Phaeovirus	0.76		0.76	Phaeovirus irregularis	0.76
ICTVTaxoChallenge_983129	Monodnaviria	1.0	unclassified	1.0	Shotokuvirae	1.0		1.0	Cossaviricota	1.0		1.0	Papovaviricetes	1.0		1.0	Zurhausenvirales	1.0		1.0	Papillomaviridae	1.0	Firstpapillomavirinae	1.0	Betapapillomavirus	1.0		1.0	Betapapillomavirus 3	1.0
ICTVTaxoChallenge_515704		1.0	unclassified	1.0		1.0		1.0		1.0		1.0		1.0		1.0		1.0		1.0		1.0		1.0		1.0		1.0		1.0
ICTVTaxoChallenge_516189	Riboviria	1.0	unclassified	1.0	Orthornavirae	1.0		1.0	Duplornaviricota	1.0		1.0	Resentoviricetes	1.0		1.0	Reovirales	1.0		1.0	Sedoreoviridae	1.0		1.0	Orbivirus	1.0		1.0	Orbivirus betaequi	1.0
ICTVTaxoChallenge_51665	Monodnaviria	1.0	unclassified	1.0	Shotokuvirae	1.0		1.0	Cressdnaviricota	1.0		1.0	Repensiviricetes	1.0		1.0	Geplafuvirales	1.0		1.0	Geminiviridae	1.0		1.0	Begomovirus	1.0		1.0	Begomovirus solanumaureimaculae	1.0
ICTVTaxoChallenge_517093		1.0	unclassified	1.0		1.0		1.0		1.0		1.0		1.0		1.0		1.0		1.0		1.0		1.0		1.0		1.0		1.0
ICTVTaxoChallenge_517661	Varidnaviria	1.0	unclassified	1.0	Bamfordvirae	1.0		1.0	Nucleocytoviricota	1.0		1.0	Pokkesviricetes	1.0		1.0	Asfuvirales	1.0		1.0	Asfarviridae	1.0		1.0	Asfivirus	1.0		1.0	African swine fever virus	1.0
ICTVTaxoChallenge_518048	Duplodnaviria	1.0	unclassified	1.0	Heunggongvirae	1.0		1.0	Uroviricota	1.0		1.0	Caudoviricetes	1.0		1.0		1.0		1.0		1.0		1.0	Dhillonvirus	1.0		1.0	Dhillonvirus opt212	1.0
ICTVTaxoChallenge_543608	Duplodnaviria	0.95	unclassified	1.0	Heunggongvirae	0.95		0.95	Uroviricota	0.95		0.95	Caudoviricetes	0.95		0.95		0.95		0.95		0.95	Bclasvirinae	0.95	Coopervirus	0.95		0.95	Coopervirus bane1	0.95
ICTVTaxoChallenge_544036		0.66	unclassified	1.0		0.66		0.66		0.66		0.66		0.66		0.66		0.66		0.66		0.66		0.66		0.66		0.66		0.66
ICTVTaxoChallenge_544491	Riboviria	0.97	unclassified	1.0	Orthornavirae	0.97		0.97	Kitrinoviricota	0.97		0.97	Tolucaviricetes	0.97		0.97	Tolivirales	0.97		0.97	Tombusviridae	0.97	Procedovirinae	0.97	Tombusvirus	0.97		0.97	Tombusvirus lycopersici	0.97
ICTVTaxoChallenge_544924	Riboviria	1.0	unclassified	1.0	Orthornavirae	1.0		1.0	Duplornaviricota	1.0		1.0	Resentoviricetes	1.0		1.0	Reovirales	1.0		1.0	Spinareoviridae	1.0		1.0	Mycoreovirus	1.0		1.0	Mycoreovirus roselliniae	1.0
ICTVTaxoChallenge_54551	Duplodnaviria	1.0	unclassified	1.0	Heunggongvirae	1.0		1.0	Uroviricota	1.0		1.0	Caudoviricetes	1.0		1.0		1.0		1.0	Demerecviridae	1.0	Ermolyevavirinae	1.0	Thalassavirus	1.0		1.0	Thalassavirus brizo	1.0
ICTVTaxoChallenge_545958	Monodnaviria	1.0	unclassified	1.0	Shotokuvirae	1.0		1.0	Cressdnaviricota	1.0		1.0	Repensiviricetes	1.0		1.0	Geplafuvirales	1.0		1.0	Geminiviridae	1.0		1.0	Begomovirus	1.0		1.0	Begomovirus ipomoeashandongense	1.0
ICTVTaxoChallenge_546389		1.0	unclassified	1.0		1.0		1.0		1.0		1.0		1.0		1.0		1.0		1.0		1.0		1.0		1.0		1.0		1.0
ICTVTaxoChallenge_547410		1.0	unclassified	1.0		1.0		1.0		1.0		1.0		1.0		1.0		1.0		1.0		1.0		1.0		1.0		1.0		1.0
ICTVTaxoChallenge_547838		0.85	unclassified	1.0		0.85		0.85		0.85		0.85		0.85		0.85		0.85		0.85		0.85		0.85		0.85		0.85		0.85
ICTVTaxoChallenge_548196	Monodnaviria	1.0	unclassified	1.0	Shotokuvirae	1.0		1.0	Cressdnaviricota	1.0		1.0	Repensiviricetes	1.0		1.0	Geplafuvirales	1.0		1.0	Geminiviridae	1.0		1.0	Begomovirus	1.0		1.0	Begomovirus solanumaureimusivi	1.0
ICTVTaxoChallenge_548773	Monodnaviria	1.0	unclassified	1.0	Shotokuvirae	1.0		1.0	Cressdnaviricota	1.0		1.0	Repensiviricetes	1.0		1.0	Geplafuvirales	1.0		1.0	Geminiviridae	1.0		1.0	Begomovirus	1.0		1.0	Begomovirus lycianthesis	1.0
ICTVTaxoChallenge_54928		1.0	unclassified	1.0		1.0		1.0		1.0		1.0		1.0		1.0		1.0		1.0		1.0		1.0		1.0		1.0		1.0
ICTVTaxoChallenge_549694		1.0	unclassified	1.0		1.0		1.0		1.0		1.0		1.0		1.0		1.0		1.0		1.0		1.0		1.0		1.0		1.0
ICTVTaxoChallenge_550287		1.0	unclassified	1.0		1.0		1.0		1.0		1.0		1.0		1.0		1.0		1.0		1.0		1.0		1.0		1.0		1.0
ICTVTaxoChallenge_550801	Monodnaviria	1.0	unclassified	1.0	Shotokuvirae	1.0		1.0	Cressdnaviricota	1.0		1.0	Arfiviricetes	1.0		1.0	Cirlivirales	1.0		1.0	Circoviridae	1.0		1.0	Circovirus	1.0		1.0	Circovirus saguzarra	1.0
ICTVTaxoChallenge_551354	Duplodnaviria	0.8	unclassified	1.0	Heunggongvirae	0.8		0.8	Uroviricota	0.8		0.8	Caudoviricetes	0.8		0.8		0.8		0.8	Autographiviridae	0.8	Molineuxvirinae	0.8	Acadevirus	0.8		0.8	Acadevirus Pm5460	0.8
ICTVTaxoChallenge_551870	Riboviria	1.0	unclassified	1.0	Orthornavirae	1.0		1.0	Pisuviricota	1.0		1.0	Stelpaviricetes	1.0		1.0	Patatavirales	1.0		1.0	Potyviridae	1.0		1.0	Macluravirus	1.0		1.0	Macluravirus dioscoreaflavitessellati	1.0
ICTVTaxoChallenge_552276		1.0	unclassified	1.0		1.0		1.0		1.0		1.0		1.0		1.0		1.0		1.0		1.0		1.0		1.0		1.0		1.0
ICTVTaxoChallenge_5525		1.0	unclassified	1.0		1.0		1.0		1.0		1.0		1.0		1.0		1.0		1.0		1.0		1.0		1.0		1.0		1.0
ICTVTaxoChallenge_553030	Duplodnaviria	1.0	unclassified	1.0	Heunggongvirae	1.0		1.0	Uroviricota	1.0		1.0	Caudoviricetes	1.0		1.0		1.0		1.0		1.0		1.0	Zitchvirus	1.0		1.0	Zitchvirus zipp	1.0
ICTVTaxoChallenge_553531	Riboviria	1.0	unclassified	1.0	Orthornavirae	1.0		1.0	Lenarviricota	1.0		1.0	Leviviricetes	1.0		1.0	Norzivirales	1.0		1.0	Atkinsviridae	1.0		1.0	Barchevirus	1.0		1.0	Barchevirus pontederiivicinum	1.0
ICTVTaxoChallenge_553976	Riboviria	1.0	unclassified	1.0	Orthornavirae	1.0		1.0	Pisuviricota	1.0		1.0	Pisoniviricetes	1.0		1.0	Picornavirales	1.0		1.0	Secoviridae	1.0	Comovirinae	1.0	Fabavirus	1.0		1.0	Fabavirus gentianae	1.0
ICTVTaxoChallenge_554324	Riboviria	1.0	unclassified	1.0	Orthornavirae	1.0		1.0	Lenarviricota	1.0		1.0	Leviviricetes	1.0		1.0	Timlovirales	1.0		1.0	Steitzviridae	1.0		1.0	Hodnevirus	1.0		1.0	Hodnevirus geoenecus	1.0
ICTVTaxoChallenge_554732	Monodnaviria	1.0	unclassified	1.0	Shotokuvirae	1.0		1.0	Cossaviricota	1.0		1.0	Papovaviricetes	1.0		1.0	Sepolyvirales	1.0		1.0	Polyomaviridae	1.0		1.0	Alphapolyomavirus	1.0		1.0	Alphapolyomavirus apaniscus	1.0
ICTVTaxoChallenge_555416		1.0	unclassified	1.0		1.0		1.0		1.0		1.0		1.0		1.0		1.0		1.0		1.0		1.0		1.0		1.0		1.0
ICTVTaxoChallenge_555923	Varidnaviria	1.0	unclassified	1.0	Bamfordvirae	1.0		1.0	Nucleocytoviricota	1.0		1.0	Megaviricetes	1.0		1.0	Pimascovirales	1.0		1.0	Iridoviridae	1.0	Alphairidovirinae	1.0	Ranavirus	1.0		1.0	Ranavirus micropterus1	1.0
ICTVTaxoChallenge_556359	Riboviria	1.0	unclassified	1.0	Orthornavirae	1.0		1.0	Duplornaviricota	1.0		1.0	Resentoviricetes	1.0		1.0	Reovirales	1.0		1.0	Spinareoviridae	1.0		1.0	Orthoreovirus	1.0		1.0	Orthoreovirus broomense	1.0
ICTVTaxoChallenge_55687	Duplodnaviria	0.67	unclassified	1.0	Heunggongvirae	0.67		0.67	Uroviricota	0.67		0.67	Caudoviricetes	0.67		0.67		0.67		0.67		0.67	Vequintavirinae	0.67	Vequintavirus	0.67		0.67	Vequintavirus phiWec191	0.67
ICTVTaxoChallenge_55802	Riboviria	1.0	unclassified	1.0	Orthornavirae	1.0		1.0	Pisuviricota	1.0		1.0	Pisoniviricetes	1.0		1.0	Picornavirales	1.0		1.0	Picornaviridae	1.0	Ensavirinae	1.0	Enterovirus	1.0		1.0	Enterovirus krodeni	1.0
ICTVTaxoChallenge_558469		1.0	unclassified	1.0		1.0		1.0		1.0		1.0		1.0		1.0		1.0		1.0		1.0		1.0		1.0		1.0		1.0
ICTVTaxoChallenge_558952	Riboviria	1.0	unclassified	1.0	Orthornavirae	1.0		1.0	Negarnaviricota	1.0	Polyploviricotina	1.0	Bunyaviricetes	1.0		1.0	Hareavirales	1.0		1.0	Nairoviridae	1.0		1.0	Orthonairovirus	1.0		1.0	Orthonairovirus qalyubense	1.0
ICTVTaxoChallenge_559403	Duplodnaviria	1.0	unclassified	1.0	Heunggongvirae	1.0		1.0	Uroviricota	1.0		1.0	Caudoviricetes	1.0		1.0		1.0		1.0	Autographiviridae	1.0	Studiervirinae	1.0	Kayfunavirus	1.0		1.0	Kayfunavirus ZG49	1.0
ICTVTaxoChallenge_559768	Varidnaviria	1.0	unclassified	1.0	Bamfordvirae	1.0		1.0	Preplasmiviricota	1.0		1.0	Maveriviricetes	1.0		1.0	Priklausovirales	1.0		1.0	Burtonviroviridae	1.0		1.0	Burquivirus	1.0		1.0	Burquivirus flavolapense	1.0
ICTVTaxoChallenge_560273	Adnaviria	1.0	unclassified	1.0	Zilligvirae	1.0		1.0	Taleaviricota	1.0		1.0	Tokiviricetes	1.0		1.0	Maximonvirales	1.0		1.0	Ahmunviridae	1.0		1.0	Yumkaaxvirus	1.0		1.0	Yumkaaxvirus pescaderoense	1.0
ICTVTaxoChallenge_560786	Duplodnaviria	1.0	unclassified	1.0	Heunggongvirae	1.0		1.0	Uroviricota	1.0		1.0	Caudoviricetes	1.0		1.0		1.0		1.0		1.0		1.0	Pahexavirus	1.0		1.0	Pahexavirus stormborn	1.0
ICTVTaxoChallenge_561324	Riboviria	1.0	unclassified	1.0	Orthornavirae	1.0		1.0	Pisuviricota	1.0		1.0	Pisoniviricetes	1.0		1.0	Picornavirales	1.0		1.0	Picornaviridae	1.0	Ensavirinae	1.0	Enterovirus	1.0		1.0	Enterovirus deconjuncti	1.0
ICTVTaxoChallenge_5616	Duplodnaviria	0.83	unclassified	1.0	Heunggongvirae	0.83		0.83	Uroviricota	0.83		0.83	Caudoviricetes	0.83		0.83		0.83		0.83		0.83	Ounavirinae	0.83	Felixounavirus	0.83		0.83	Felixounavirus SP116	0.83
ICTVTaxoChallenge_562257	Riboviria	1.0	unclassified	1.0		1.0		1.0		1.0		1.0		1.0		1.0		1.0		1.0	Polymycoviridae	1.0		1.0	Polymycovirus	1.0		1.0	Polymycovirus aspergilli	1.0
ICTVTaxoChallenge_562680	Duplodnaviria	1.0	unclassified	1.0	Heunggongvirae	1.0		1.0	Uroviricota	1.0		1.0	Caudoviricetes	1.0		1.0		1.0		1.0	Autographiviridae	1.0		1.0	Qadamvirus	1.0		1.0	Qadamvirus SB28	1.0
ICTVTaxoChallenge_563082		1.0	unclassified	1.0		1.0		1.0		1.0		1.0		1.0		1.0		1.0		1.0		1.0		1.0		1.0		1.0		1.0
ICTVTaxoChallenge_961178	Riboviria	1.0	unclassified	1.0	Orthornavirae	1.0		1.0	Pisuviricota	1.0		1.0	Pisoniviricetes	1.0		1.0	Picornavirales	1.0		1.0	Secoviridae	1.0	Comovirinae	1.0	Nepovirus	1.0		1.0	Nepovirus myrtilli	1.0
ICTVTaxoChallenge_961478	Duplodnaviria	0.7	unclassified	1.0	Heunggongvirae	0.7		0.7	Uroviricota	0.7		0.7	Caudoviricetes	0.7		0.7		0.7		0.7	Demerecviridae	0.7	Markadamsvirinae	0.7	Tequintavirus	0.7		0.7	Tequintavirus SE11	0.7
ICTVTaxoChallenge_962548	Riboviria	1.0	unclassified	1.0	Orthornavirae	1.0		1.0	Negarnaviricota	1.0	Polyploviricotina	1.0	Bunyaviricetes	1.0		1.0	Hareavirales	1.0		1.0	Phenuiviridae	1.0		1.0	Uukuvirus	1.0		1.0	Uukuvirus dabieshanense	1.0
ICTVTaxoChallenge_963168	Duplodnaviria	0.95	unclassified	1.0	Heunggongvirae	0.95		0.95	Uroviricota	0.95		0.95	Caudoviricetes	0.95		0.95		0.95		0.95	Drexlerviridae	0.95		0.95	Webervirus	0.95		0.95	Webervirus mfs	0.95
ICTVTaxoChallenge_963526	Monodnaviria	1.0	unclassified	1.0	Shotokuvirae	1.0		1.0	Cressdnaviricota	1.0		1.0	Repensiviricetes	1.0		1.0	Geplafuvirales	1.0		1.0	Geminiviridae	1.0		1.0	Begomovirus	1.0		1.0	Begomovirus solanummoheliense	1.0
ICTVTaxoChallenge_963920	Duplodnaviria	0.93	unclassified	1.0	Heunggongvirae	0.93		0.93	Uroviricota	0.93		0.93	Caudoviricetes	0.93		0.93		0.93		0.93	Autographiviridae	0.93		0.93	Banchanvirus	0.93		0.93	Banchanvirus SS1201	0.93
ICTVTaxoChallenge_964368	Riboviria	1.0	unclassified	1.0	Orthornavirae	1.0		1.0	Pisuviricota	1.0		1.0	Duplopiviricetes	1.0		1.0	Durnavirales	1.0		1.0	Partitiviridae	1.0		1.0	Alphapartitivirus	1.0		1.0	Alphapartitivirus betae	1.0
ICTVTaxoChallenge_96491	Riboviria	0.75	unclassified	1.0	Orthornavirae	0.75		0.75	Pisuviricota	0.75		0.75	Pisoniviricetes	0.75		0.75	Nidovirales	0.75	Ronidovirineae	0.75	Roniviridae	0.75	Okanivirinae	0.75	Nimanivirus	0.75	Marovirus	0.75	Nimanivirus lahi	0.75
ICTVTaxoChallenge_965351	Duplodnaviria	0.6	unclassified	1.0	Heunggongvirae	0.6		0.6	Uroviricota	0.6		0.6	Caudoviricetes	0.6		0.6	Crassvirales	0.6		0.6	Suoliviridae	0.6	Boorivirinae	0.6	Culoivirus	0.6		0.6	Culoivirus americanus	0.6
ICTVTaxoChallenge_967164	Varidnaviria	0.97	unclassified	1.0	Bamfordvirae	0.97		0.97	Preplasmiviricota	0.97		0.97	Tectiliviricetes	0.97		0.97	Rowavirales	0.97		0.97	Adenoviridae	0.97		0.97	Aviadenovirus	0.97		0.97	Aviadenovirus podargidae	0.97
ICTVTaxoChallenge_467731		1.0	unclassified	1.0		1.0		1.0		1.0		1.0		1.0		1.0		1.0		1.0	Polydnaviriformidae	1.0		1.0	Ichnoviriform	1.0		1.0	Ichnoviriform fugitivi	1.0
ICTVTaxoChallenge_468165	Duplodnaviria	0.85	unclassified	1.0	Heunggongvirae	0.85		0.85	Uroviricota	0.85		0.85	Caudoviricetes	0.85		0.85		0.85		0.85	Autographiviridae	0.85	Beijerinckvirinae	0.85	Friunavirus	0.85		0.85	Friunavirus B5	0.85
ICTVTaxoChallenge_468560	Duplodnaviria	1.0	unclassified	1.0	Heunggongvirae	1.0		1.0	Uroviricota	1.0		1.0	Caudoviricetes	1.0		1.0		1.0		1.0		1.0	Guernseyvirinae	1.0	Jerseyvirus	1.0		1.0	Jerseyvirus ZCSE9	1.0
ICTVTaxoChallenge_468911		1.0	unclassified	1.0		1.0		1.0		1.0		1.0		1.0		1.0		1.0		1.0	Tolecusatellitidae	1.0		1.0	Betasatellite	1.0		1.0	Betasatellite gossypigeziraense	1.0
ICTVTaxoChallenge_469368	Duplodnaviria	1.0	unclassified	1.0	Heunggongvirae	1.0		1.0	Uroviricota	1.0		1.0	Caudoviricetes	1.0		1.0		1.0		1.0		1.0		1.0	Skunavirus	1.0		1.0	Skunavirus CHPC52	1.0
ICTVTaxoChallenge_469902		1.0	unclassified	1.0		1.0		1.0		1.0		1.0		1.0		1.0		1.0		1.0		1.0		1.0		1.0		1.0		1.0
ICTVTaxoChallenge_470487	Riboviria	1.0	unclassified	1.0	Orthornavirae	1.0		1.0	Negarnaviricota	1.0	Haploviricotina	1.0	Monjiviricetes	1.0		1.0	Mononegavirales	1.0		1.0	Rhabdoviridae	1.0	Betarhabdovirinae	1.0	Dichorhavirus	1.0		1.0	Dichorhavirus orchidaceae	1.0
ICTVTaxoChallenge_470819	Duplodnaviria	1.0	unclassified	1.0	Heunggongvirae	1.0		1.0	Uroviricota	1.0		1.0	Caudoviricetes	1.0		1.0		1.0		1.0		1.0		1.0	Tankvirus	1.0		1.0	Tankvirus tank	1.0
ICTVTaxoChallenge_471629	Monodnaviria	1.0	unclassified	1.0	Shotokuvirae	1.0		1.0	Cressdnaviricota	1.0		1.0	Arfiviricetes	1.0		1.0	Mulpavirales	1.0		1.0	Nanoviridae	1.0		1.0	Nanovirus	1.0		1.0	Nanovirus sophorae	1.0
ICTVTaxoChallenge_472235	Riboviria	0.93	unclassified	1.0	Pararnavirae	0.93		0.93	Artverviricota	0.93		0.93	Revtraviricetes	0.93		0.93	Ortervirales	0.93		0.93	Retroviridae	0.93	Orthoretrovirinae	0.93	Gammaretrovirus	0.93		0.93	Gammaretrovirus snythefelsar	0.93
ICTVTaxoChallenge_48272	Riboviria	1.0	unclassified	1.0	Orthornavirae	1.0		1.0	Negarnaviricota	1.0	Polyploviricotina	1.0	Bunyaviricetes	1.0		1.0	Elliovirales	1.0		1.0	Hantaviridae	1.0	Mammantavirinae	1.0	Orthohantavirus	1.0		1.0	Orthohantavirus mamorense	1.0
ICTVTaxoChallenge_821849		1.0	unclassified	1.0		1.0		1.0		1.0		1.0		1.0		1.0		1.0		1.0		1.0		1.0		1.0		1.0		1.0
ICTVTaxoChallenge_822349	Duplodnaviria	1.0	unclassified	1.0	Heunggongvirae	1.0		1.0	Uroviricota	1.0		1.0	Caudoviricetes	1.0		1.0		1.0		1.0	Autographiviridae	1.0		1.0	Fussvirus	1.0		1.0	Fussvirus S30C28	1.0
ICTVTaxoChallenge_822761	Duplodnaviria	0.89	unclassified	1.0	Heunggongvirae	0.89		0.89	Uroviricota	0.89		0.89	Caudoviricetes	0.89		0.89		0.89		0.89		0.89		0.89	Montyvirus	0.89		0.89	Montyvirus monty	0.89
ICTVTaxoChallenge_823327	Riboviria	0.98	unclassified	1.0	Orthornavirae	0.98		0.98	Negarnaviricota	0.98	Haploviricotina	0.98	Monjiviricetes	0.98		0.98	Mononegavirales	0.98		0.98	Rhabdoviridae	0.98	Betarhabdovirinae	0.98	Cytorhabdovirus	0.98		0.98	Cytorhabdovirus alphatrifolii	0.98
ICTVTaxoChallenge_823791	Riboviria	1.0	unclassified	1.0	Orthornavirae	1.0		1.0	Duplornaviricota	1.0		1.0	Chrymotiviricetes	1.0		1.0	Ghabrivirales	1.0	Alphatotivirineae	1.0	Chrysoviridae	1.0		1.0	Alphachrysovirus	1.0		1.0	Alphachrysovirus fusarii	1.0
ICTVTaxoChallenge_824173	Duplodnaviria	1.0	unclassified	1.0	Heunggongvirae	1.0		1.0	Uroviricota	1.0		1.0	Caudoviricetes	1.0		1.0		1.0		1.0	Winoviridae	1.0		1.0	Pippivirus	1.0		1.0	Pippivirus lotta	1.0
ICTVTaxoChallenge_824732	Riboviria	1.0	unclassified	1.0	Orthornavirae	1.0		1.0	Negarnaviricota	1.0	Polyploviricotina	1.0	Bunyaviricetes	1.0		1.0	Elliovirales	1.0		1.0	Hantaviridae	1.0	Mammantavirinae	1.0	Orthohantavirus	1.0		1.0	Orthohantavirus prospectense	1.0
ICTVTaxoChallenge_825153	Duplodnaviria	1.0	unclassified	1.0	Heunggongvirae	1.0		1.0	Uroviricota	1.0		1.0	Caudoviricetes	1.0		1.0		1.0		1.0	Demerecviridae	1.0	Markadamsvirinae	1.0	Epseptimavirus	1.0		1.0	Epseptimavirus bastian	1.0
ICTVTaxoChallenge_825607	Riboviria	1.0	unclassified	1.0	Pararnavirae	1.0		1.0	Artverviricota	1.0		1.0	Revtraviricetes	1.0		1.0	Ortervirales	1.0		1.0	Retroviridae	1.0	Orthoretrovirinae	1.0	Gammaretrovirus	1.0		1.0	Gammaretrovirus porConc	1.0
ICTVTaxoChallenge_859658	Duplodnaviria	0.66	unclassified	1.0	Heunggongvirae	0.66		0.66	Uroviricota	0.66		0.66	Caudoviricetes	0.66		0.66		0.66		0.66		0.66		0.66	Microwolfvirus	0.66		0.66	Microwolfvirus microwolf	0.66
ICTVTaxoChallenge_860719	Duplodnaviria	0.97	unclassified	1.0	Heunggongvirae	0.97		0.97	Uroviricota	0.97		0.97	Caudoviricetes	0.97		0.97		0.97		0.97		0.97	Stephanstirmvirinae	0.97	Phapecoctavirus	0.97		0.97	Escherichia phage ESCO13	0.97
ICTVTaxoChallenge_861110	Riboviria	1.0	unclassified	1.0	Orthornavirae	1.0		1.0	Pisuviricota	1.0		1.0		1.0		1.0		1.0		1.0	Hadakaviridae	1.0		1.0	Hadakavirus	1.0		1.0	Hadakavirus nanga	1.0
ICTVTaxoChallenge_861546	Riboviria	1.0	unclassified	1.0	Orthornavirae	1.0		1.0	Duplornaviricota	1.0		1.0	Resentoviricetes	1.0		1.0	Reovirales	1.0		1.0	Spinareoviridae	1.0		1.0	Fijivirus	1.0		1.0	Fijivirus nilaparvatae	1.0
ICTVTaxoChallenge_861954		1.0	unclassified	1.0		1.0		1.0		1.0		1.0		1.0		1.0		1.0		1.0		1.0		1.0		1.0		1.0		1.0
ICTVTaxoChallenge_862359	Monodnaviria	0.68	unclassified	1.0	Trapavirae	0.68		0.68	Saleviricota	0.68		0.68	Huolimaviricetes	0.68		0.68	Haloruvirales	0.68		0.68	Pleolipoviridae	0.68		0.68	Alphapleolipovirus	0.68		0.68	Alphapleolipovirus samutsakhonense	0.68
ICTVTaxoChallenge_862991	Riboviria	1.0	unclassified	1.0	Orthornavirae	1.0		1.0	Pisuviricota	1.0		1.0	Duplopiviricetes	1.0		1.0	Durnavirales	1.0		1.0	Partitiviridae	1.0		1.0	Alphapartitivirus	1.0		1.0	Alphapartitivirus uniheterobasidion	1.0
ICTVTaxoChallenge_864521	Duplodnaviria	1.0	unclassified	1.0	Heunggongvirae	1.0		1.0	Uroviricota	1.0		1.0	Caudoviricetes	1.0		1.0		1.0		1.0		1.0	Skurskavirinae	1.0	Pakpunavirus	1.0		1.0	Pakpunavirus B55	1.0
ICTVTaxoChallenge_86562		1.0	unclassified	1.0		1.0		1.0		1.0		1.0		1.0		1.0		1.0		1.0		1.0		1.0		1.0		1.0		1.0
ICTVTaxoChallenge_866539	Riboviria	1.0	unclassified	1.0	Orthornavirae	1.0		1.0	Pisuviricota	1.0		1.0	Pisoniviricetes	1.0		1.0	Picornavirales	1.0		1.0	Picornaviridae	1.0	Heptrevirinae	1.0	Fipivirus	1.0		1.0	Fipivirus besharpi	1.0
ICTVTaxoChallenge_62965		0.88	unclassified	1.0		0.88		0.88		0.88		0.88		0.88		0.88		0.88		0.88		0.88		0.88		0.88		0.88		0.88
ICTVTaxoChallenge_630255	Monodnaviria	1.0	unclassified	1.0	Shotokuvirae	1.0		1.0	Cressdnaviricota	1.0		1.0	Repensiviricetes	1.0		1.0	Geplafuvirales	1.0		1.0	Geminiviridae	1.0		1.0	Begomovirus	1.0		1.0	Begomovirus gossypikokranense	1.0
ICTVTaxoChallenge_631259		0.53	unclassified	1.0		0.53		0.53		0.53		0.53		0.53		0.53		0.53		0.53		0.53		0.53		0.53		0.53		0.53
ICTVTaxoChallenge_6317		0.83	unclassified	1.0		0.83		0.83		0.83		0.83		0.83		0.83		0.83		0.83		0.83		0.83		0.83		0.83		0.83
ICTVTaxoChallenge_63232		0.5	unclassified	1.0		0.5		0.5		0.5		0.5		0.5		0.5		0.5		0.5		0.5		0.5		0.5		0.5		0.5
ICTVTaxoChallenge_632746		0.98	unclassified	1.0		0.98		0.98		0.98		0.98		0.98		0.98		0.98		0.98		0.98		0.98		0.98		0.98		0.98
ICTVTaxoChallenge_633154	Duplodnaviria	1.0	unclassified	1.0	Heunggongvirae	1.0		1.0	Uroviricota	1.0		1.0	Caudoviricetes	1.0		1.0		1.0		1.0		1.0		1.0	Skunavirus	1.0		1.0	Skunavirus CHPC959	1.0
ICTVTaxoChallenge_633666		1.0	unclassified	1.0		1.0		1.0		1.0		1.0		1.0		1.0		1.0		1.0		1.0		1.0		1.0		1.0		1.0
ICTVTaxoChallenge_634311	Duplodnaviria	1.0	unclassified	1.0	Heunggongvirae	1.0		1.0	Uroviricota	1.0		1.0	Caudoviricetes	1.0		1.0		1.0		1.0	Herelleviridae	1.0	Brockvirinae	1.0	Kochikohdavirus	1.0		1.0	Kochikohdavirus kv53	1.0
ICTVTaxoChallenge_635014		0.5	unclassified	1.0		0.5		0.5		0.5		0.5		0.5		0.5		0.5		0.5		0.5		0.5		0.5		0.5		0.5
ICTVTaxoChallenge_647807	Monodnaviria	1.0	unclassified	1.0	Shotokuvirae	1.0		1.0	Cressdnaviricota	1.0		1.0	Arfiviricetes	1.0		1.0	Cirlivirales	1.0		1.0	Circoviridae	1.0		1.0	Cyclovirus	1.0		1.0	Cyclovirus munthu	1.0
ICTVTaxoChallenge_648438		1.0	unclassified	1.0		1.0		1.0		1.0		1.0		1.0		1.0		1.0		1.0		1.0		1.0		1.0		1.0		1.0
ICTVTaxoChallenge_648997		1.0	unclassified	1.0		1.0		1.0		1.0		1.0		1.0		1.0		1.0		1.0		1.0		1.0		1.0		1.0		1.0
ICTVTaxoChallenge_64941		0.74	unclassified	1.0		0.74		0.74		0.74		0.74		0.74		0.74		0.74		0.74		0.74		0.74		0.74		0.74		0.74
ICTVTaxoChallenge_650022		1.0	unclassified	1.0		1.0		1.0		1.0		1.0		1.0		1.0		1.0		1.0		1.0		1.0		1.0		1.0		1.0
ICTVTaxoChallenge_651180		1.0	unclassified	1.0		1.0		1.0		1.0		1.0		1.0		1.0		1.0		1.0		1.0		1.0		1.0		1.0		1.0
ICTVTaxoChallenge_651595	Monodnaviria	1.0	unclassified	1.0	Shotokuvirae	1.0		1.0	Cossaviricota	1.0		1.0	Papovaviricetes	1.0		1.0	Zurhausenvirales	1.0		1.0	Papillomaviridae	1.0	Firstpapillomavirinae	1.0	Dyoomikronpapillomavirus	1.0		1.0	Dyoomikronpapillomavirus 1	1.0
ICTVTaxoChallenge_652013	Duplodnaviria	1.0	unclassified	1.0	Heunggongvirae	1.0		1.0	Uroviricota	1.0		1.0	Caudoviricetes	1.0		1.0		1.0		1.0	Autographiviridae	1.0	Slopekvirinae	1.0	Drulisvirus	1.0		1.0	Drulisvirus KPRio2015	1.0
ICTVTaxoChallenge_652424	Monodnaviria	1.0	unclassified	1.0	Shotokuvirae	1.0		1.0	Cossaviricota	1.0		1.0	Quintoviricetes	1.0		1.0	Piccovirales	1.0		1.0	Parvoviridae	1.0	Hamaparvovirinae	1.0	Chaphamaparvovirus	1.0		1.0	Chaphamaparvovirus anseriform4	1.0
ICTVTaxoChallenge_652866		1.0	unclassified	1.0		1.0		1.0		1.0		1.0		1.0		1.0		1.0		1.0	Anelloviridae	1.0		1.0	Gammatorquevirus	1.0		1.0	Gammatorquevirus homidi6	1.0
ICTVTaxoChallenge_956495	Duplodnaviria	0.9	unclassified	1.0	Heunggongvirae	0.9		0.9	Peploviricota	0.9		0.9	Herviviricetes	0.9		0.9	Herpesvirales	0.9		0.9	Orthoherpesviridae	0.9	Alphaherpesvirinae	0.9	Simplexvirus	0.9		0.9	Simplexvirus bovinealpha2	0.9
ICTVTaxoChallenge_956838	Riboviria	1.0	unclassified	1.0	Orthornavirae	1.0		1.0	Negarnaviricota	1.0	Haploviricotina	1.0	Monjiviricetes	1.0		1.0	Mononegavirales	1.0		1.0	Rhabdoviridae	1.0	Alpharhabdovirinae	1.0	Ledantevirus	1.0		1.0	Ledantevirus kanyawara	1.0
ICTVTaxoChallenge_957197	Riboviria	1.0	unclassified	1.0	Orthornavirae	1.0		1.0	Pisuviricota	1.0		1.0	Pisoniviricetes	1.0		1.0	Picornavirales	1.0		1.0	Picornaviridae	1.0	Ensavirinae	1.0	Enterovirus	1.0		1.0	Enterovirus cerhino	1.0
ICTVTaxoChallenge_957653	Duplodnaviria	1.0	unclassified	1.0	Heunggongvirae	1.0		1.0	Uroviricota	1.0		1.0	Caudoviricetes	1.0		1.0		1.0		1.0	Peduoviridae	1.0		1.0	Peduovirus	1.0		1.0	Peduovirus 11W	1.0
ICTVTaxoChallenge_958183	Duplodnaviria	1.0	unclassified	1.0	Heunggongvirae	1.0		1.0	Uroviricota	1.0		1.0	Caudoviricetes	1.0		1.0		1.0		1.0		1.0		1.0	Ceduovirus	1.0		1.0	Ceduovirus CHPC122	1.0
ICTVTaxoChallenge_958701		0.98	unclassified	1.0		0.98		0.98		0.98		0.98	Naldaviricetes	0.98		0.98	Lefavirales	0.98		0.98	Baculoviridae	0.98		0.98	Alphabaculovirus	0.98		0.98	Alphabaculovirus clabilineatae	0.98
ICTVTaxoChallenge_959168	Duplodnaviria	1.0	unclassified	1.0	Heunggongvirae	1.0		1.0	Uroviricota	1.0		1.0	Caudoviricetes	1.0		1.0		1.0		1.0	Autographiviridae	1.0	Studiervirinae	1.0	Przondovirus	1.0		1.0	Przondovirus K54	1.0
ICTVTaxoChallenge_959596	Duplodnaviria	1.0	unclassified	1.0	Heunggongvirae	1.0		1.0	Uroviricota	1.0		1.0	Caudoviricetes	1.0		1.0		1.0		1.0		1.0	Skurskavirinae	1.0	Pakpunavirus	1.0		1.0	Pakpunavirus PaZq1	1.0
ICTVTaxoChallenge_960761		1.0	unclassified	1.0		1.0		1.0		1.0		1.0		1.0		1.0		1.0		1.0		1.0		1.0		1.0		1.0		1.0
ICTVTaxoChallenge_961194	Riboviria	1.0	unclassified	1.0	Orthornavirae	1.0		1.0	Duplornaviricota	1.0		1.0	Resentoviricetes	1.0		1.0	Reovirales	1.0		1.0	Spinareoviridae	1.0		1.0	Fijivirus	1.0		1.0	Fijivirus cuartoense	1.0
ICTVTaxoChallenge_506859	Riboviria	1.0	unclassified	1.0	Orthornavirae	1.0		1.0	Duplornaviricota	1.0		1.0	Resentoviricetes	1.0		1.0	Reovirales	1.0		1.0	Sedoreoviridae	1.0		1.0	Rotavirus	1.0		1.0	Rotavirus jotagastroenteritidis	1.0
ICTVTaxoChallenge_507778	Riboviria	1.0	unclassified	1.0	Orthornavirae	1.0		1.0	Kitrinoviricota	1.0		1.0	Alsuviricetes	1.0		1.0	Martellivirales	1.0		1.0	Bromoviridae	1.0		1.0	Ilarvirus	1.0		1.0	Ilarvirus PDV	1.0
ICTVTaxoChallenge_508267	Duplodnaviria	0.77	unclassified	1.0	Heunggongvirae	0.77		0.77	Uroviricota	0.77		0.77	Caudoviricetes	0.77		0.77		0.77		0.77	Autographiviridae	0.77	Melnykvirinae	0.77	Aghbyvirus	0.77		0.77	Aghbyvirus ISAO8	0.77
ICTVTaxoChallenge_509012		0.92	unclassified	1.0		0.92		0.92		0.92		0.92		0.92		0.92		0.92		0.92		0.92		0.92		0.92		0.92		0.92
ICTVTaxoChallenge_509466		1.0	unclassified	1.0		1.0		1.0		1.0		1.0	Naldaviricetes	1.0		1.0	Lefavirales	1.0		1.0	Baculoviridae	1.0		1.0	Alphabaculovirus	1.0		1.0	Alphabaculovirus speridaniae	1.0
ICTVTaxoChallenge_509978	Duplodnaviria	1.0	unclassified	1.0	Heunggongvirae	1.0		1.0	Uroviricota	1.0		1.0	Caudoviricetes	1.0		1.0		1.0		1.0	Drexlerviridae	1.0		1.0	Webervirus	1.0		1.0	Webervirus PSKP16	1.0
ICTVTaxoChallenge_510379		1.0	unclassified	1.0		1.0		1.0		1.0		1.0		1.0		1.0		1.0		1.0	Anelloviridae	1.0		1.0	Betatorquevirus	1.0		1.0	Betatorquevirus homini21	1.0
ICTVTaxoChallenge_510846	Duplodnaviria	1.0	unclassified	1.0	Heunggongvirae	1.0		1.0	Uroviricota	1.0		1.0	Caudoviricetes	1.0		1.0		1.0		1.0	Straboviridae	1.0	Tevenvirinae	1.0	Tequatrovirus	1.0		1.0	Tequatrovirus e112	1.0
ICTVTaxoChallenge_511397	Monodnaviria	1.0	unclassified	1.0	Shotokuvirae	1.0		1.0	Cressdnaviricota	1.0		1.0	Arfiviricetes	1.0		1.0	Rohanvirales	1.0		1.0	Nenyaviridae	1.0		1.0	Mazarbulvirus	1.0		1.0	Mazarbulvirus hasufel	1.0
ICTVTaxoChallenge_511896	Monodnaviria	0.65	unclassified	1.0	Shotokuvirae	0.65		0.65	Cossaviricota	0.65		0.65	Quintoviricetes	0.65		0.65	Piccovirales	0.65		0.65	Parvoviridae	0.65	Hamaparvovirinae	0.65	Chaphamaparvovirus	0.65		0.65	Chaphamaparvovirus ungulate1	0.65
ICTVTaxoChallenge_949808	Duplodnaviria	0.67	unclassified	1.0	Heunggongvirae	0.67		0.67	Uroviricota	0.67		0.67	Caudoviricetes	0.67		0.67		0.67		0.67	Ackermannviridae	0.67	Cvivirinae	0.67	Kuttervirus	0.67		0.67	Kuttervirus Det7	0.67
ICTVTaxoChallenge_950084	Riboviria	1.0	unclassified	1.0	Orthornavirae	1.0		1.0	Lenarviricota	1.0		1.0	Leviviricetes	1.0		1.0	Timlovirales	1.0		1.0	Steitzviridae	1.0		1.0	Hodnevirus	1.0		1.0	Hodnevirus montisvivens	1.0
ICTVTaxoChallenge_951424		1.0	unclassified	1.0		1.0		1.0		1.0		1.0		1.0		1.0		1.0		1.0		1.0		1.0		1.0		1.0		1.0
ICTVTaxoChallenge_951915	Duplodnaviria	0.61	unclassified	1.0	Heunggongvirae	0.61		0.61	Uroviricota	0.61		0.61	Caudoviricetes	0.61		0.61		0.61		0.61	Aliceevansviridae	0.61		0.61	Brussowvirus	0.61		0.61	Brussowvirus SW15	0.61
ICTVTaxoChallenge_952377	Varidnaviria	1.0	unclassified	1.0	Bamfordvirae	1.0		1.0	Nucleocytoviricota	1.0		1.0	Megaviricetes	1.0		1.0	Imitervirales	1.0		1.0	Mimiviridae	1.0	Megamimivirinae	1.0	Megavirus	1.0		1.0	Megavirus baoshanense	1.0
ICTVTaxoChallenge_95282	Duplodnaviria	1.0	unclassified	1.0	Heunggongvirae	1.0		1.0	Uroviricota	1.0		1.0	Caudoviricetes	1.0		1.0		1.0		1.0	Straboviridae	1.0		1.0	Pseudotevenvirus	1.0		1.0	Pseudotevenvirus leb	1.0
ICTVTaxoChallenge_953435	Duplodnaviria	1.0	unclassified	1.0	Heunggongvirae	1.0		1.0	Uroviricota	1.0		1.0	Caudoviricetes	1.0		1.0		1.0		1.0		1.0		1.0	Wizardvirus	1.0		1.0	Wizardvirus smokingbunny	1.0
ICTVTaxoChallenge_953999	Monodnaviria	1.0	unclassified	1.0	Shotokuvirae	1.0		1.0	Cressdnaviricota	1.0		1.0	Repensiviricetes	1.0		1.0	Geplafuvirales	1.0		1.0	Geminiviridae	1.0		1.0	Begomovirus	1.0		1.0	Begomovirus erectitesis	1.0
ICTVTaxoChallenge_954519	Riboviria	1.0	unclassified	1.0	Orthornavirae	1.0		1.0	Duplornaviricota	1.0		1.0	Resentoviricetes	1.0		1.0	Reovirales	1.0		1.0	Spinareoviridae	1.0		1.0	Orthoreovirus	1.0		1.0	Orthoreovirus nelsonense	1.0
ICTVTaxoChallenge_955037	Riboviria	1.0	unclassified	1.0	Orthornavirae	1.0		1.0	Negarnaviricota	1.0	Polyploviricotina	1.0	Bunyaviricetes	1.0		1.0	Elliovirales	1.0		1.0	Peribunyaviridae	1.0		1.0	Orthobunyavirus	1.0		1.0	Orthobunyavirus acaraense	1.0
ICTVTaxoChallenge_955388	Riboviria	1.0	unclassified	1.0	Orthornavirae	1.0		1.0	Lenarviricota	1.0		1.0	Leviviricetes	1.0		1.0	Timlovirales	1.0		1.0	Steitzviridae	1.0		1.0	Frobavirus	1.0		1.0	Frobavirus nemorishabitans	1.0
ICTVTaxoChallenge_956223	Riboviria	1.0	unclassified	1.0	Orthornavirae	1.0		1.0	Negarnaviricota	1.0	Haploviricotina	1.0	Monjiviricetes	1.0		1.0	Mononegavirales	1.0		1.0	Rhabdoviridae	1.0	Betarhabdovirinae	1.0	Betanucleorhabdovirus	1.0		1.0	Betanucleorhabdovirus medicagonis	1.0
ICTVTaxoChallenge_956509		1.0	unclassified	1.0		1.0		1.0		1.0		1.0		1.0		1.0		1.0		1.0		1.0		1.0		1.0		1.0		1.0
ICTVTaxoChallenge_956854	Duplodnaviria	1.0	unclassified	1.0	Heunggongvirae	1.0		1.0	Uroviricota	1.0		1.0	Caudoviricetes	1.0		1.0	Thumleimavirales	1.0		1.0	Halomagnusviridae	1.0		1.0	Hagravirus	1.0		1.0	Hagravirus capitaneum	1.0
ICTVTaxoChallenge_957235	Duplodnaviria	0.73	unclassified	1.0	Heunggongvirae	0.73		0.73	Uroviricota	0.73		0.73	Caudoviricetes	0.73		0.73		0.73		0.73		0.73		0.73	Tankvirus	0.73		0.73	Tankvirus tank	0.73
ICTVTaxoChallenge_488094	Riboviria	1.0	unclassified	1.0	Orthornavirae	1.0		1.0	Duplornaviricota	1.0		1.0	Resentoviricetes	1.0		1.0	Reovirales	1.0		1.0	Spinareoviridae	1.0		1.0	Cypovirus	1.0		1.0	Cypovirus mamestrae	1.0
ICTVTaxoChallenge_488655	Duplodnaviria	0.76	unclassified	1.0	Heunggongvirae	0.76		0.76	Uroviricota	0.76		0.76	Caudoviricetes	0.76		0.76		0.76		0.76		0.76	Guernseyvirinae	0.76	Jerseyvirus	0.76		0.76	Jerseyvirus wast	0.76
ICTVTaxoChallenge_489748		1.0	unclassified	1.0		1.0		1.0		1.0		1.0		1.0		1.0		1.0		1.0	Anelloviridae	1.0		1.0	Alphatorquevirus	1.0		1.0	Alphatorquevirus cerco1	1.0
ICTVTaxoChallenge_490287	Riboviria	1.0	unclassified	1.0	Orthornavirae	1.0		1.0	Lenarviricota	1.0		1.0	Leviviricetes	1.0		1.0	Timlovirales	1.0		1.0	Steitzviridae	1.0		1.0	Hodnevirus	1.0		1.0	Hodnevirus pseudoasiocola	1.0
ICTVTaxoChallenge_490711		1.0	unclassified	1.0		1.0		1.0		1.0		1.0		1.0		1.0		1.0		1.0		1.0		1.0		1.0		1.0		1.0
ICTVTaxoChallenge_52924		1.0	unclassified	1.0		1.0		1.0		1.0		1.0		1.0		1.0		1.0		1.0		1.0		1.0		1.0		1.0		1.0
ICTVTaxoChallenge_529665		1.0	unclassified	1.0		1.0		1.0		1.0		1.0		1.0		1.0		1.0		1.0		1.0		1.0		1.0		1.0		1.0
ICTVTaxoChallenge_530102		1.0	unclassified	1.0		1.0		1.0		1.0		1.0	Naldaviricetes	1.0		1.0		1.0		1.0	Nimaviridae	1.0		1.0	Whispovirus	1.0		1.0	White spot syndrome virus	1.0
ICTVTaxoChallenge_530531	Riboviria	1.0	unclassified	1.0	Orthornavirae	1.0		1.0	Duplornaviricota	1.0		1.0	Chrymotiviricetes	1.0		1.0	Ghabrivirales	1.0	Alphatotivirineae	1.0	Chrysoviridae	1.0		1.0	Betachrysovirus	1.0		1.0	Betachrysovirus coniothyrii	1.0
ICTVTaxoChallenge_531065	Monodnaviria	1.0	unclassified	1.0	Shotokuvirae	1.0		1.0	Cressdnaviricota	1.0		1.0	Repensiviricetes	1.0		1.0	Geplafuvirales	1.0		1.0	Geminiviridae	1.0		1.0	Mastrevirus	1.0		1.0	Mastrevirus avenae	1.0
ICTVTaxoChallenge_531533	Riboviria	1.0	unclassified	1.0	Orthornavirae	1.0		1.0	Duplornaviricota	1.0		1.0	Chrymotiviricetes	1.0		1.0	Ghabrivirales	1.0	Alphatotivirineae	1.0	Pseudototiviridae	1.0		1.0	Victorivirus	1.0		1.0	Victorivirus nijyuni	1.0
ICTVTaxoChallenge_531974	Riboviria	1.0	unclassified	1.0	Orthornavirae	1.0		1.0	Negarnaviricota	1.0	Polyploviricotina	1.0	Bunyaviricetes	1.0		1.0	Elliovirales	1.0		1.0	Peribunyaviridae	1.0		1.0	Orthobunyavirus	1.0		1.0	Orthobunyavirus mermetense	1.0
ICTVTaxoChallenge_532393	Riboviria	1.0	unclassified	1.0	Orthornavirae	1.0		1.0	Negarnaviricota	1.0	Polyploviricotina	1.0	Bunyaviricetes	1.0		1.0	Hareavirales	1.0		1.0	Phenuiviridae	1.0		1.0	Phlebovirus	1.0		1.0	Phlebovirus candiruense	1.0
ICTVTaxoChallenge_53291		1.0	unclassified	1.0		1.0		1.0		1.0		1.0		1.0		1.0		1.0		1.0		1.0		1.0		1.0		1.0		1.0
ICTVTaxoChallenge_53345	Riboviria	1.0	unclassified	1.0	Orthornavirae	1.0		1.0	Duplornaviricota	1.0		1.0	Resentoviricetes	1.0		1.0	Reovirales	1.0		1.0	Spinareoviridae	1.0		1.0	Cypovirus	1.0		1.0	Cypovirus betineae	1.0
ICTVTaxoChallenge_883227	Riboviria	1.0	unclassified	1.0	Orthornavirae	1.0		1.0	Kitrinoviricota	1.0		1.0	Flasuviricetes	1.0		1.0	Amarillovirales	1.0		1.0	Flaviviridae	1.0		1.0	Orthoflavivirus	1.0		1.0	Orthoflavivirus careyense	1.0
ICTVTaxoChallenge_883771	Varidnaviria	1.0	unclassified	1.0	Bamfordvirae	1.0		1.0	Nucleocytoviricota	1.0		1.0	Megaviricetes	1.0		1.0	Imitervirales	1.0		1.0	Mimiviridae	1.0	Klosneuvirinae	1.0	Theiavirus	1.0		1.0	Theiavirus salishense	1.0
ICTVTaxoChallenge_884375		1.0	unclassified	1.0		1.0		1.0		1.0		1.0		1.0		1.0		1.0		1.0		1.0		1.0		1.0		1.0		1.0
ICTVTaxoChallenge_884897	Duplodnaviria	1.0	unclassified	1.0	Heunggongvirae	1.0		1.0	Uroviricota	1.0		1.0	Caudoviricetes	1.0		1.0	Kirjokansivirales	1.0		1.0	Shortaselviridae	1.0		1.0	Lonfivirus	1.0		1.0	Lonfivirus codicilli	1.0
ICTVTaxoChallenge_885913	Riboviria	1.0	unclassified	1.0	Orthornavirae	1.0		1.0	Kitrinoviricota	1.0		1.0	Alsuviricetes	1.0		1.0	Martellivirales	1.0		1.0	Endornaviridae	1.0		1.0	Alphaendornavirus	1.0		1.0	Alphaendornavirus agarici	1.0
ICTVTaxoChallenge_886355	Riboviria	1.0	unclassified	1.0	Orthornavirae	1.0		1.0	Pisuviricota	1.0		1.0	Pisoniviricetes	1.0		1.0	Picornavirales	1.0		1.0	Picornaviridae	1.0	Ensavirinae	1.0	Enterovirus	1.0		1.0	Enterovirus alphacoxsackie	1.0
ICTVTaxoChallenge_88684	Varidnaviria	1.0	unclassified	1.0	Bamfordvirae	1.0		1.0	Nucleocytoviricota	1.0		1.0	Megaviricetes	1.0		1.0	Imitervirales	1.0		1.0	Mimiviridae	1.0	Megamimivirinae	1.0	Cotonvirus	1.0		1.0	Cotonvirus japonicum	1.0
ICTVTaxoChallenge_887519	Riboviria	1.0	unclassified	1.0	Orthornavirae	1.0		1.0	Negarnaviricota	1.0	Polyploviricotina	1.0	Bunyaviricetes	1.0		1.0	Elliovirales	1.0		1.0	Hantaviridae	1.0	Mammantavirinae	1.0	Orthohantavirus	1.0		1.0	Orthohantavirus sinnombreense	1.0
ICTVTaxoChallenge_887999	Riboviria	1.0	unclassified	1.0	Orthornavirae	1.0		1.0	Negarnaviricota	1.0	Polyploviricotina	1.0	Bunyaviricetes	1.0		1.0	Elliovirales	1.0		1.0	Peribunyaviridae	1.0		1.0	Orthobunyavirus	1.0		1.0	Orthobunyavirus oyoense	1.0
ICTVTaxoChallenge_888461	Riboviria	1.0	unclassified	1.0	Orthornavirae	1.0		1.0	Pisuviricota	1.0		1.0	Pisoniviricetes	1.0		1.0	Nidovirales	1.0	Tornidovirineae	1.0	Tobaniviridae	1.0	Serpentovirinae	1.0	Infratovirus	1.0	Selatovirus	1.0	Infratovirus latu	1.0
ICTVTaxoChallenge_888985	Duplodnaviria	0.7	unclassified	1.0	Heunggongvirae	0.7		0.7	Uroviricota	0.7		0.7	Caudoviricetes	0.7		0.7		0.7		0.7		0.7	Weiservirinae	0.7	Kratiovirus	0.7		0.7	Kratiovirus omnicron	0.7
ICTVTaxoChallenge_889567	Duplodnaviria	0.86	unclassified	1.0	Heunggongvirae	0.86		0.86	Uroviricota	0.86		0.86	Caudoviricetes	0.86		0.86		0.86		0.86	Autographiviridae	0.86	Studiervirinae	0.86	Przondovirus	0.86		0.86	Przondovirus KN11	0.86
ICTVTaxoChallenge_890125	Duplodnaviria	1.0	unclassified	1.0	Heunggongvirae	1.0		1.0	Uroviricota	1.0		1.0	Caudoviricetes	1.0		1.0		1.0		1.0		1.0		1.0	Fukuivirus	1.0		1.0	Fukuivirus LMM01	1.0
ICTVTaxoChallenge_890504		0.94	unclassified	1.0		0.94		0.94		0.94		0.94	Naldaviricetes	0.94		0.94	Lefavirales	0.94		0.94	Baculoviridae	0.94		0.94	Alphabaculovirus	0.94		0.94	Alphabaculovirus mabrassicae	0.94
ICTVTaxoChallenge_890931		1.0	unclassified	1.0		1.0		1.0		1.0		1.0		1.0		1.0		1.0		1.0		1.0		1.0		1.0		1.0		1.0
ICTVTaxoChallenge_891363	Riboviria	1.0	unclassified	1.0	Orthornavirae	1.0		1.0	Duplornaviricota	1.0		1.0	Resentoviricetes	1.0		1.0	Reovirales	1.0		1.0	Sedoreoviridae	1.0		1.0	Rotavirus	1.0		1.0	Rotavirus gammagastroenteritidis	1.0
ICTVTaxoChallenge_891822	Duplodnaviria	1.0	unclassified	1.0	Heunggongvirae	1.0		1.0	Uroviricota	1.0		1.0	Caudoviricetes	1.0		1.0		1.0		1.0		1.0		1.0	Holosalinivirus	1.0		1.0	Holosalinivirus M1EM1	1.0
ICTVTaxoChallenge_892218		0.73	unclassified	1.0		0.73		0.73		0.73		0.73		0.73		0.73		0.73		0.73		0.73		0.73		0.73		0.73		0.73
ICTVTaxoChallenge_892829	Duplodnaviria	1.0	unclassified	1.0	Heunggongvirae	1.0		1.0	Uroviricota	1.0		1.0	Caudoviricetes	1.0		1.0		1.0		1.0	Schitoviridae	1.0		1.0	Mukerjeevirus	1.0		1.0	Mukerjeevirus mv52B1	1.0
ICTVTaxoChallenge_893755	Monodnaviria	1.0	unclassified	1.0	Shotokuvirae	1.0		1.0	Cossaviricota	1.0		1.0	Quintoviricetes	1.0		1.0	Piccovirales	1.0		1.0	Parvoviridae	1.0	Densovirinae	1.0	Iteradensovirus	1.0		1.0	Iteradensovirus lepidopteran5	1.0
ICTVTaxoChallenge_383439	Duplodnaviria	0.72	unclassified	1.0	Heunggongvirae	0.72		0.72	Uroviricota	0.72		0.72	Caudoviricetes	0.72		0.72		0.72		0.72		0.72		0.72	Gustavvirus	0.72		0.72	Gustavvirus mahdia	0.72
ICTVTaxoChallenge_38398		1.0	unclassified	1.0		1.0		1.0		1.0		1.0		1.0		1.0		1.0		1.0		1.0		1.0		1.0		1.0		1.0
ICTVTaxoChallenge_384588	Duplodnaviria	0.98	unclassified	1.0	Heunggongvirae	0.98		0.98	Uroviricota	0.98		0.98	Caudoviricetes	0.98		0.98		0.98		0.98		0.98		0.98	Alexandravirus	0.98		0.98	Alexandravirus SNUABM35	0.98
ICTVTaxoChallenge_385097	Monodnaviria	1.0	unclassified	1.0	Shotokuvirae	1.0		1.0	Cossaviricota	1.0		1.0	Papovaviricetes	1.0		1.0	Sepolyvirales	1.0		1.0	Polyomaviridae	1.0		1.0	Betapolyomavirus	1.0		1.0	Betapolyomavirus elephanti	1.0
ICTVTaxoChallenge_385595	Duplodnaviria	0.77	unclassified	1.0	Heunggongvirae	0.77		0.77	Uroviricota	0.77		0.77	Caudoviricetes	0.77		0.77		0.77		0.77	Autographiviridae	0.77	Studiervirinae	0.77	Berlinvirus	0.77		0.77	Berlinvirus BA14	0.77
ICTVTaxoChallenge_386055	Riboviria	1.0	unclassified	1.0	Orthornavirae	1.0		1.0	Lenarviricota	1.0		1.0	Leviviricetes	1.0		1.0	Norzivirales	1.0		1.0	Fiersviridae	1.0		1.0	Kehmevirus	1.0		1.0	Kehmevirus defluviicola	1.0
ICTVTaxoChallenge_386497		1.0	unclassified	1.0		1.0		1.0		1.0		1.0		1.0		1.0		1.0		1.0		1.0		1.0		1.0		1.0		1.0
ICTVTaxoChallenge_387035	Riboviria	1.0	unclassified	1.0	Orthornavirae	1.0		1.0	Pisuviricota	1.0		1.0	Duplopiviricetes	1.0		1.0	Durnavirales	1.0		1.0	Partitiviridae	1.0		1.0	Betapartitivirus	1.0		1.0	Betapartitivirus pleuroti	1.0
ICTVTaxoChallenge_387426	Duplodnaviria	0.5	unclassified	1.0	Heunggongvirae	0.5		0.5	Uroviricota	0.5		0.5	Caudoviricetes	0.5		0.5		0.5		0.5	Straboviridae	0.5	Tevenvirinae	0.5	Tequatrovirus	0.5		0.5	Tequatrovirus jaykay	0.5
ICTVTaxoChallenge_38797	Monodnaviria	1.0	unclassified	1.0	Shotokuvirae	1.0		1.0	Cressdnaviricota	1.0		1.0	Arfiviricetes	1.0		1.0	Cirlivirales	1.0		1.0	Circoviridae	1.0		1.0	Cyclovirus	1.0		1.0	Cyclovirus pettirosso	1.0
ICTVTaxoChallenge_791373	Duplodnaviria	0.73	unclassified	1.0	Heunggongvirae	0.73		0.73	Uroviricota	0.73		0.73	Caudoviricetes	0.73		0.73		0.73		0.73	Schitoviridae	0.73	Fuhrmanvirinae	0.73	Stoningtonvirus	0.73		0.73	Stoningtonvirus VBP47	0.73
ICTVTaxoChallenge_792943	Riboviria	1.0	unclassified	1.0	Orthornavirae	1.0		1.0	Negarnaviricota	1.0	Polyploviricotina	1.0	Bunyaviricetes	1.0		1.0	Hareavirales	1.0		1.0	Arenaviridae	1.0		1.0	Hartmanivirus	1.0		1.0	Hartmanivirus quadrati	1.0
ICTVTaxoChallenge_79355	Duplodnaviria	1.0	unclassified	1.0	Heunggongvirae	1.0		1.0	Uroviricota	1.0		1.0	Caudoviricetes	1.0		1.0		1.0		1.0	Peduoviridae	1.0		1.0	Kisquattuordecimvirus	1.0		1.0	Kisquattuordecimvirus KS14	1.0
ICTVTaxoChallenge_793981		1.0	unclassified	1.0		1.0		1.0		1.0		1.0		1.0		1.0		1.0		1.0	Polydnaviriformidae	1.0		1.0	Ichnoviriform	1.0		1.0	Ichnoviriform exiguae	1.0
ICTVTaxoChallenge_794425	Duplodnaviria	0.92	unclassified	1.0	Heunggongvirae	0.92		0.92	Uroviricota	0.92		0.92	Caudoviricetes	0.92		0.92		0.92		0.92		0.92	Vequintavirinae	0.92	Certrevirus	0.92		0.92	Certrevirus CR3	0.92
ICTVTaxoChallenge_794949	Riboviria	1.0	unclassified	1.0	Orthornavirae	1.0		1.0	Pisuviricota	1.0		1.0	Pisoniviricetes	1.0		1.0	Picornavirales	1.0		1.0	Picornaviridae	1.0	Caphthovirinae	1.0	Aphthovirus	1.0		1.0	Aphthovirus bogeli	1.0
ICTVTaxoChallenge_795307	Riboviria	0.92	unclassified	1.0	Orthornavirae	0.92		0.92	Pisuviricota	0.92		0.92	Pisoniviricetes	0.92		0.92	Nidovirales	0.92	Cornidovirineae	0.92	Coronaviridae	0.92	Orthocoronavirinae	0.92	Alphacoronavirus	0.92	Minacovirus	0.92	Alphacoronavirus neovisontis	0.92
ICTVTaxoChallenge_795694	Riboviria	1.0	unclassified	1.0	Orthornavirae	1.0		1.0	Kitrinoviricota	1.0		1.0	Alsuviricetes	1.0		1.0	Martellivirales	1.0		1.0	Bromoviridae	1.0		1.0	Cucumovirus	1.0		1.0	Cucumovirus GMMV	1.0
ICTVTaxoChallenge_796259		1.0	unclassified	1.0		1.0		1.0		1.0		1.0		1.0		1.0		1.0		1.0		1.0		1.0		1.0		1.0		1.0
ICTVTaxoChallenge_796643	Duplodnaviria	1.0	unclassified	1.0	Heunggongvirae	1.0		1.0	Uroviricota	1.0		1.0	Caudoviricetes	1.0		1.0		1.0		1.0		1.0		1.0	Kochitakasuvirus	1.0		1.0	Kochitakasuvirus R18	1.0
ICTVTaxoChallenge_807130		0.95	unclassified	1.0		0.95		0.95		0.95		0.95		0.95		0.95		0.95		0.95	Fuselloviridae	0.95		0.95	Alphafusellovirus	0.95		0.95	Alphafusellovirus hveragerdiense	0.95
ICTVTaxoChallenge_807659		0.5	unclassified	1.0		0.5		0.5		0.5		0.5		0.5		0.5		0.5		0.5		0.5		0.5		0.5		0.5		0.5
ICTVTaxoChallenge_808082		1.0	unclassified	1.0		1.0		1.0		1.0		1.0		1.0		1.0		1.0		1.0		1.0		1.0		1.0		1.0		1.0
ICTVTaxoChallenge_808540	Riboviria	1.0	unclassified	1.0	Orthornavirae	1.0		1.0	Negarnaviricota	1.0	Polyploviricotina	1.0	Bunyaviricetes	1.0		1.0	Hareavirales	1.0		1.0	Phenuiviridae	1.0		1.0	Phlebovirus	1.0		1.0	Phlebovirus riftense	1.0
ICTVTaxoChallenge_809072	Duplodnaviria	0.99	unclassified	1.0	Heunggongvirae	0.99		0.99	Uroviricota	0.99		0.99	Caudoviricetes	0.99		0.99		0.99		0.99		0.99	Eucampyvirinae	0.99	Fletchervirus	0.99		0.99	Fletchervirus CP81	0.99
ICTVTaxoChallenge_809454	Riboviria	1.0	unclassified	1.0	Orthornavirae	1.0		1.0	Duplornaviricota	1.0		1.0	Chrymotiviricetes	1.0		1.0	Ghabrivirales	1.0	Alphatotivirineae	1.0	Pseudototiviridae	1.0		1.0	Victorivirus	1.0		1.0	Victorivirus kyu	1.0
ICTVTaxoChallenge_809945	Duplodnaviria	1.0	unclassified	1.0	Heunggongvirae	1.0		1.0	Uroviricota	1.0		1.0	Caudoviricetes	1.0		1.0		1.0		1.0		1.0		1.0	Homburgvirus	1.0		1.0	Homburgvirus LP37	1.0
ICTVTaxoChallenge_810471	Riboviria	1.0	unclassified	1.0	Orthornavirae	1.0		1.0	Pisuviricota	1.0		1.0	Pisoniviricetes	1.0		1.0	Picornavirales	1.0		1.0	Picornaviridae	1.0	Ensavirinae	1.0	Enterovirus	1.0		1.0	Enterovirus idromi	1.0
ICTVTaxoChallenge_811055	Riboviria	1.0	unclassified	1.0	Orthornavirae	1.0		1.0	Negarnaviricota	1.0	Polyploviricotina	1.0	Insthoviricetes	1.0		1.0	Articulavirales	1.0		1.0	Orthomyxoviridae	1.0		1.0	Alphainfluenzavirus	1.0		1.0	Alphainfluenzavirus influenzae	1.0
ICTVTaxoChallenge_811476	Monodnaviria	1.0	unclassified	1.0	Shotokuvirae	1.0		1.0	Cressdnaviricota	1.0		1.0	Arfiviricetes	1.0		1.0	Cremevirales	1.0		1.0	Smacoviridae	1.0		1.0	Porprismacovirus	1.0		1.0	Porprismacovirus macas6	1.0
ICTVTaxoChallenge_371047		1.0	unclassified	1.0		1.0		1.0		1.0		1.0		1.0		1.0		1.0		1.0	Anelloviridae	1.0		1.0	Etatorquevirus	1.0		1.0	Etatorquevirus felid2	1.0
ICTVTaxoChallenge_371397	Riboviria	1.0	unclassified	1.0	Orthornavirae	1.0		1.0	Pisuviricota	1.0		1.0	Duplopiviricetes	1.0		1.0	Durnavirales	1.0		1.0	Partitiviridae	1.0		1.0	Gammapartitivirus	1.0		1.0	Gammapartitivirus fusarii	1.0
ICTVTaxoChallenge_371923	Monodnaviria	1.0	unclassified	1.0	Sangervirae	1.0		1.0	Phixviricota	1.0		1.0	Malgrandaviricetes	1.0		1.0	Petitvirales	1.0		1.0	Microviridae	1.0	Gokushovirinae	1.0	Enterogokushovirus	1.0		1.0	Enterogokushovirus EC6098	1.0
ICTVTaxoChallenge_372338	Riboviria	1.0	unclassified	1.0	Orthornavirae	1.0		1.0	Lenarviricota	1.0		1.0	Leviviricetes	1.0		1.0	Norzivirales	1.0		1.0	Fiersviridae	1.0		1.0	Oxychlovirus	1.0		1.0	Oxychlovirus terrivivens	1.0
ICTVTaxoChallenge_372761	Riboviria	1.0	unclassified	1.0	Orthornavirae	1.0		1.0		1.0		1.0		1.0		1.0		1.0		1.0	Birnaviridae	1.0		1.0	Avibirnavirus	1.0		1.0	Avibirnavirus gumboroense	1.0
ICTVTaxoChallenge_373156	Riboviria	1.0	unclassified	1.0		1.0		1.0		1.0		1.0		1.0		1.0		1.0		1.0	Polymycoviridae	1.0		1.0	Polymycovirus	1.0		1.0	Polymycovirus fusarii	1.0
ICTVTaxoChallenge_373551	Monodnaviria	1.0	unclassified	1.0	Shotokuvirae	1.0		1.0	Cressdnaviricota	1.0		1.0	Repensiviricetes	1.0		1.0	Geplafuvirales	1.0		1.0	Geminiviridae	1.0		1.0	Begomovirus	1.0		1.0	Begomovirus sidasinaloaense	1.0
ICTVTaxoChallenge_373921		1.0	unclassified	1.0		1.0		1.0		1.0		1.0		1.0		1.0		1.0		1.0		1.0		1.0		1.0		1.0		1.0
ICTVTaxoChallenge_374494	Duplodnaviria	0.59	unclassified	1.0	Heunggongvirae	0.59		0.59	Uroviricota	0.59		0.59	Caudoviricetes	0.59		0.59		0.59		0.59	Autographiviridae	0.59	Studiervirinae	0.59	Aarhusvirus	0.59		0.59	Aarhusvirus luksen	0.59
ICTVTaxoChallenge_374984	Riboviria	1.0	unclassified	1.0	Orthornavirae	1.0		1.0	Duplornaviricota	1.0		1.0	Resentoviricetes	1.0		1.0	Reovirales	1.0		1.0	Spinareoviridae	1.0		1.0	Fijivirus	1.0		1.0	Fijivirus avenae	1.0
ICTVTaxoChallenge_395735	Monodnaviria	1.0	unclassified	1.0	Shotokuvirae	1.0		1.0	Cossaviricota	1.0		1.0	Quintoviricetes	1.0		1.0	Piccovirales	1.0		1.0	Parvoviridae	1.0	Parvovirinae	1.0	Protoparvovirus	1.0		1.0	Protoparvovirus carnivoran5	1.0
ICTVTaxoChallenge_396213	Monodnaviria	1.0	unclassified	1.0	Shotokuvirae	1.0		1.0	Cressdnaviricota	1.0		1.0	Repensiviricetes	1.0		1.0	Geplafuvirales	1.0		1.0	Geminiviridae	1.0		1.0	Begomovirus	1.0		1.0	Begomovirus ipomoeashandongense	1.0
ICTVTaxoChallenge_396672	Riboviria	1.0	unclassified	1.0	Orthornavirae	1.0		1.0	Lenarviricota	1.0		1.0	Leviviricetes	1.0		1.0	Timlovirales	1.0		1.0	Steitzviridae	1.0		1.0	Bicehmovirus	1.0		1.0	Bicehmovirus peladaptatum	1.0
ICTVTaxoChallenge_397110	Duplodnaviria	0.92	unclassified	1.0	Heunggongvirae	0.92		0.92	Uroviricota	0.92		0.92	Caudoviricetes	0.92		0.92		0.92		0.92		0.92		0.92	Ghobesvirus	0.92		0.92	Ghobesvirus ghobes	0.92
ICTVTaxoChallenge_397615	Riboviria	0.8	unclassified	1.0	Orthornavirae	0.8		0.8	Pisuviricota	0.8		0.8	Duplopiviricetes	0.8		0.8	Durnavirales	0.8		0.8	Hypoviridae	0.8		0.8	Betahypovirus	0.8		0.8	Betahypovirus sinensis	0.8
ICTVTaxoChallenge_39809	Riboviria	1.0	unclassified	1.0	Orthornavirae	1.0		1.0	Negarnaviricota	1.0	Polyploviricotina	1.0	Bunyaviricetes	1.0		1.0	Elliovirales	1.0		1.0	Peribunyaviridae	1.0		1.0	Orthobunyavirus	1.0		1.0	Orthobunyavirus buttonwillowense	1.0
ICTVTaxoChallenge_398623		1.0	unclassified	1.0		1.0		1.0		1.0		1.0		1.0		1.0		1.0		1.0		1.0		1.0		1.0		1.0		1.0
ICTVTaxoChallenge_399088		0.0	unclassified	1.0		0.0		0.0		0.0		0.0		0.0		0.0		0.0		0.0		0.0		0.0		0.0		0.0		0.0
ICTVTaxoChallenge_399514		0.52	unclassified	1.0		0.52		0.52		0.52		0.52		0.52		0.52		0.52		0.52		0.52		0.52		0.52		0.52		0.52
ICTVTaxoChallenge_399861	Monodnaviria	1.0	unclassified	1.0	Shotokuvirae	1.0		1.0	Cressdnaviricota	1.0		1.0	Arfiviricetes	1.0		1.0	Cirlivirales	1.0		1.0	Circoviridae	1.0		1.0	Circovirus	1.0		1.0	Circovirus lepakko	1.0
ICTVTaxoChallenge_414180	Riboviria	1.0	unclassified	1.0	Orthornavirae	1.0		1.0	Pisuviricota	1.0		1.0	Pisoniviricetes	1.0		1.0	Picornavirales	1.0		1.0	Picornaviridae	1.0	Ensavirinae	1.0	Rabovirus	1.0		1.0	Rabovirus dehomo	1.0
ICTVTaxoChallenge_414714	Riboviria	0.52	unclassified	1.0	Orthornavirae	0.52		0.52	Negarnaviricota	0.52	Polyploviricotina	0.52	Bunyaviricetes	0.52		0.52	Elliovirales	0.52		0.52	Peribunyaviridae	0.52		0.52	Orthobunyavirus	0.52		0.52	Orthobunyavirus lacrosseense	0.52
ICTVTaxoChallenge_415258	Riboviria	1.0	unclassified	1.0	Pararnavirae	1.0		1.0	Artverviricota	1.0		1.0	Revtraviricetes	1.0		1.0	Ortervirales	1.0		1.0	Caulimoviridae	1.0		1.0	Caulimovirus	1.0		1.0	Caulimovirus metaplexis	1.0
ICTVTaxoChallenge_41606	Duplodnaviria	0.68	unclassified	1.0	Heunggongvirae	0.68		0.68	Uroviricota	0.68		0.68	Caudoviricetes	0.68		0.68		0.68		0.68	Straboviridae	0.68		0.68	Pseudotevenvirus	0.68		0.68	Pseudotevenvirus lw1	0.68
ICTVTaxoChallenge_416525	Duplodnaviria	1.0	unclassified	1.0	Heunggongvirae	1.0		1.0	Uroviricota	1.0		1.0	Caudoviricetes	1.0		1.0		1.0		1.0	Drexlerviridae	1.0		1.0	Webervirus	1.0		1.0	Webervirus VLCpiD7b	1.0
ICTVTaxoChallenge_417485	Duplodnaviria	0.95	unclassified	1.0	Heunggongvirae	0.95		0.95	Peploviricota	0.95		0.95	Herviviricetes	0.95		0.95	Herpesvirales	0.95		0.95	Orthoherpesviridae	0.95	Alphaherpesvirinae	0.95	Mardivirus	0.95		0.95	Mardivirus columbidalpha1	0.95
ICTVTaxoChallenge_417883	Duplodnaviria	0.94	unclassified	1.0	Heunggongvirae	0.94		0.94	Uroviricota	0.94		0.94	Caudoviricetes	0.94		0.94		0.94		0.94		0.94		0.94	Dhillonvirus	0.94		0.94	Dhillonvirus SSL2009a	0.94
ICTVTaxoChallenge_707351	Duplodnaviria	0.73	unclassified	1.0	Heunggongvirae	0.73		0.73	Uroviricota	0.73		0.73	Caudoviricetes	0.73		0.73		0.73		0.73	Aliceevansviridae	0.73		0.73	Moineauvirus	0.73		0.73	Moineauvirus CHPC1156	0.73
ICTVTaxoChallenge_708553		0.86	unclassified	1.0		0.86		0.86		0.86		0.86		0.86		0.86		0.86		0.86		0.86		0.86		0.86		0.86		0.86
ICTVTaxoChallenge_708947	Monodnaviria	1.0	unclassified	1.0	Shotokuvirae	1.0		1.0	Cressdnaviricota	1.0		1.0	Repensiviricetes	1.0		1.0	Geplafuvirales	1.0		1.0	Geminiviridae	1.0		1.0	Begomovirus	1.0		1.0	Begomovirus sidaflavalagoense	1.0
ICTVTaxoChallenge_165532		0.77	unclassified	1.0		0.77		0.77		0.77		0.77		0.77		0.77		0.77		0.77	Polydnaviriformidae	0.77		0.77	Bracoviriform	0.77		0.77	Bracoviriform congregatae	0.77
ICTVTaxoChallenge_166303	Duplodnaviria	0.81	unclassified	1.0	Heunggongvirae	0.81		0.81	Uroviricota	0.81		0.81	Caudoviricetes	0.81		0.81		0.81		0.81		0.81	Ounavirinae	0.81	Felixounavirus	0.81		0.81	Felixounavirus UAB87	0.81
ICTVTaxoChallenge_166752	Duplodnaviria	0.51	unclassified	1.0	Heunggongvirae	0.51		0.51	Uroviricota	0.51		0.51	Caudoviricetes	0.51		0.51		0.51		0.51		0.51	Gracegardnervirinae	0.51	Cornievirus	0.51		0.51	Mycobacterium virus Cornie	0.51
ICTVTaxoChallenge_167115		0.61	unclassified	1.0		0.61		0.61		0.61		0.61		0.61		0.61		0.61		0.61		0.61		0.61		0.61		0.61		0.61
ICTVTaxoChallenge_167533	Duplodnaviria	1.0	unclassified	1.0	Heunggongvirae	1.0		1.0	Uroviricota	1.0		1.0	Caudoviricetes	1.0		1.0		1.0		1.0		1.0		1.0	Bugaksanvirus	1.0		1.0	Bugaksanvirus R656	1.0
ICTVTaxoChallenge_167905		1.0	unclassified	1.0		1.0		1.0		1.0		1.0		1.0		1.0		1.0		1.0		1.0		1.0		1.0		1.0		1.0
ICTVTaxoChallenge_168409		0.96	unclassified	1.0		0.96		0.96		0.96		0.96		0.96		0.96		0.96		0.96		0.96		0.96		0.96		0.96		0.96
ICTVTaxoChallenge_16891	Duplodnaviria	0.85	unclassified	1.0	Heunggongvirae	0.85		0.85	Uroviricota	0.85		0.85	Caudoviricetes	0.85		0.85		0.85		0.85	Autographiviridae	0.85		0.85	Pollyceevirus	0.85		0.85	Pollyceevirus pollyC	0.85
ICTVTaxoChallenge_169345		1.0	unclassified	1.0		1.0		1.0		1.0		1.0		1.0		1.0		1.0		1.0	Polydnaviriformidae	1.0		1.0	Bracoviriform	1.0		1.0	Bracoviriform demolitoris	1.0
ICTVTaxoChallenge_169784	Riboviria	1.0	unclassified	1.0	Orthornavirae	1.0		1.0	Negarnaviricota	1.0	Polyploviricotina	1.0	Bunyaviricetes	1.0		1.0	Elliovirales	1.0		1.0	Fimoviridae	1.0		1.0	Emaravirus	1.0		1.0	Emaravirus chrysanthemi	1.0
ICTVTaxoChallenge_561421	Riboviria	1.0	unclassified	1.0	Orthornavirae	1.0		1.0	Duplornaviricota	1.0		1.0	Resentoviricetes	1.0		1.0	Reovirales	1.0		1.0	Sedoreoviridae	1.0		1.0	Orbivirus	1.0		1.0	Orbivirus gammamitchellense	1.0
ICTVTaxoChallenge_5617		1.0	unclassified	1.0		1.0		1.0		1.0		1.0		1.0		1.0		1.0		1.0		1.0		1.0		1.0		1.0		1.0
ICTVTaxoChallenge_562404	Duplodnaviria	0.68	unclassified	1.0	Heunggongvirae	0.68		0.68	Uroviricota	0.68		0.68	Caudoviricetes	0.68		0.68		0.68		0.68		0.68		0.68	Pbunavirus	0.68		0.68	Pbunavirus USP1	0.68
ICTVTaxoChallenge_562804	Riboviria	1.0	unclassified	1.0	Orthornavirae	1.0		1.0	Duplornaviricota	1.0		1.0	Chrymotiviricetes	1.0		1.0	Ghabrivirales	1.0	Alphatotivirineae	1.0	Chrysoviridae	1.0		1.0	Betachrysovirus	1.0		1.0	Betachrysovirus pripenicillii	1.0
ICTVTaxoChallenge_563264	Monodnaviria	1.0	unclassified	1.0	Shotokuvirae	1.0		1.0	Cossaviricota	1.0		1.0	Papovaviricetes	1.0		1.0	Zurhausenvirales	1.0		1.0	Papillomaviridae	1.0	Firstpapillomavirinae	1.0	Phipapillomavirus	1.0		1.0	Phipapillomavirus 1	1.0
ICTVTaxoChallenge_563684	Monodnaviria	1.0	unclassified	1.0	Shotokuvirae	1.0		1.0	Cossaviricota	1.0		1.0	Papovaviricetes	1.0		1.0	Zurhausenvirales	1.0		1.0	Papillomaviridae	1.0	Firstpapillomavirinae	1.0	Dyokappapapillomavirus	1.0		1.0	Dyokappapapillomavirus 5	1.0
ICTVTaxoChallenge_564052	Riboviria	1.0	unclassified	1.0	Orthornavirae	1.0		1.0	Lenarviricota	1.0		1.0	Leviviricetes	1.0		1.0	Timlovirales	1.0		1.0	Steitzviridae	1.0		1.0	Yeziwivirus	1.0		1.0	Yeziwivirus borborenecus	1.0
ICTVTaxoChallenge_564486	Riboviria	1.0	unclassified	1.0	Orthornavirae	1.0		1.0	Negarnaviricota	1.0	Polyploviricotina	1.0	Bunyaviricetes	1.0		1.0	Hareavirales	1.0		1.0	Phenuiviridae	1.0		1.0	Phasivirus	1.0		1.0	Phasivirus phasiense	1.0
ICTVTaxoChallenge_565340	Duplodnaviria	0.86	unclassified	1.0	Heunggongvirae	0.86		0.86	Uroviricota	0.86		0.86	Caudoviricetes	0.86		0.86		0.86		0.86	Autographiviridae	0.86	Studiervirinae	0.86	Przondovirus	0.86		0.86	Przondovirus KN41	0.86
ICTVTaxoChallenge_565882	Riboviria	1.0	unclassified	1.0	Orthornavirae	1.0		1.0	Lenarviricota	1.0		1.0	Leviviricetes	1.0		1.0	Timlovirales	1.0		1.0	Steitzviridae	1.0		1.0	Hodnevirus	1.0		1.0	Hodnevirus solivivens	1.0
ICTVTaxoChallenge_951439	Riboviria	1.0	unclassified	1.0	Orthornavirae	1.0		1.0	Lenarviricota	1.0		1.0	Leviviricetes	1.0		1.0	Norzivirales	1.0		1.0	Fiersviridae	1.0		1.0	Andhaxevirus	1.0		1.0	Andhaxevirus limicola	1.0
ICTVTaxoChallenge_951990	Riboviria	0.67	unclassified	1.0	Orthornavirae	0.67		0.67	Kitrinoviricota	0.67		0.67	Alsuviricetes	0.67		0.67	Tymovirales	0.67		0.67	Tymoviridae	0.67		0.67	Tymovirus	0.67		0.67	Tymovirus plantagonis	0.67
ICTVTaxoChallenge_952476		0.56	unclassified	1.0		0.56		0.56		0.56		0.56		0.56		0.56		0.56		0.56		0.56		0.56		0.56		0.56		0.56
ICTVTaxoChallenge_952933	Duplodnaviria	0.6	unclassified	1.0	Heunggongvirae	0.6		0.6	Peploviricota	0.6		0.6	Herviviricetes	0.6		0.6	Herpesvirales	0.6		0.6	Orthoherpesviridae	0.6	Betaherpesvirinae	0.6	Cytomegalovirus	0.6		0.6	Cytomegalovirus macacinebeta8	0.6
ICTVTaxoChallenge_954577		1.0	unclassified	1.0		1.0		1.0		1.0		1.0		1.0		1.0		1.0		1.0		1.0		1.0		1.0		1.0		1.0
ICTVTaxoChallenge_955101	Duplodnaviria	0.75	unclassified	1.0	Heunggongvirae	0.75		0.75	Uroviricota	0.75		0.75	Caudoviricetes	0.75		0.75		0.75		0.75	Herelleviridae	0.75	Bastillevirinae	0.75	Nitunavirus	0.75		0.75	Nitunavirus SPG24	0.75
ICTVTaxoChallenge_955408		0.64	unclassified	1.0		0.64		0.64		0.64		0.64		0.64		0.64		0.64		0.64		0.64		0.64		0.64		0.64		0.64
ICTVTaxoChallenge_955868	Riboviria	1.0	unclassified	1.0	Orthornavirae	1.0		1.0	Negarnaviricota	1.0	Polyploviricotina	1.0	Bunyaviricetes	1.0		1.0	Elliovirales	1.0		1.0	Peribunyaviridae	1.0		1.0	Orthobunyavirus	1.0		1.0	Orthobunyavirus achiotei	1.0
ICTVTaxoChallenge_956244		1.0	unclassified	1.0		1.0		1.0		1.0		1.0		1.0		1.0		1.0		1.0		1.0		1.0		1.0		1.0		1.0
ICTVTaxoChallenge_95652	Monodnaviria	1.0	unclassified	1.0	Shotokuvirae	1.0		1.0	Cossaviricota	1.0		1.0	Quintoviricetes	1.0		1.0	Piccovirales	1.0		1.0	Parvoviridae	1.0	Parvovirinae	1.0	Tetraparvovirus	1.0		1.0	Tetraparvovirus primate1	1.0
ICTVTaxoChallenge_490364		1.0	unclassified	1.0		1.0		1.0		1.0		1.0		1.0		1.0		1.0		1.0		1.0		1.0		1.0		1.0		1.0
ICTVTaxoChallenge_490790		1.0	unclassified	1.0		1.0		1.0		1.0		1.0		1.0		1.0		1.0		1.0		1.0		1.0		1.0		1.0		1.0
ICTVTaxoChallenge_491140	Varidnaviria	0.67	unclassified	1.0	Bamfordvirae	0.67		0.67	Nucleocytoviricota	0.67		0.67	Megaviricetes	0.67		0.67	Imitervirales	0.67		0.67	Mimiviridae	0.67	Klosneuvirinae	0.67	Yasminevirus	0.67		0.67	Yasminevirus saudimassiliense	0.67
ICTVTaxoChallenge_491648	Duplodnaviria	0.77	unclassified	1.0	Heunggongvirae	0.77		0.77	Uroviricota	0.77		0.77	Caudoviricetes	0.77		0.77		0.77		0.77		0.77		0.77	Triavirus	0.77		0.77	Triavirus SA137ruMSSAST121PVL	0.77
ICTVTaxoChallenge_492027	Riboviria	1.0	unclassified	1.0	Orthornavirae	1.0		1.0	Lenarviricota	1.0		1.0	Leviviricetes	1.0		1.0	Timlovirales	1.0		1.0	Steitzviridae	1.0		1.0	Alehxovirus	1.0		1.0	Alehxovirus pseudonemorisadaptatum	1.0
ICTVTaxoChallenge_492693	Varidnaviria	1.0	unclassified	1.0	Bamfordvirae	1.0		1.0	Preplasmiviricota	1.0		1.0	Maveriviricetes	1.0		1.0	Priklausovirales	1.0		1.0	Gulliviroviridae	1.0		1.0	Invirovirus	1.0		1.0	Invirovirus crochense	1.0
ICTVTaxoChallenge_493549	Monodnaviria	0.52	unclassified	1.0	Shotokuvirae	0.52		0.52	Cressdnaviricota	0.52		0.52	Repensiviricetes	0.52		0.52	Geplafuvirales	0.52		0.52	Genomoviridae	0.52		0.52	Gemykibivirus	0.52		0.52	Gemykibivirus blaro1	0.52
ICTVTaxoChallenge_880489		1.0	unclassified	1.0		1.0		1.0		1.0		1.0		1.0		1.0		1.0		1.0		1.0		1.0		1.0		1.0		1.0
ICTVTaxoChallenge_880903	Riboviria	1.0	unclassified	1.0	Orthornavirae	1.0		1.0	Negarnaviricota	1.0	Polyploviricotina	1.0	Bunyaviricetes	1.0		1.0	Elliovirales	1.0		1.0	Peribunyaviridae	1.0		1.0	Pacuvirus	1.0		1.0	Pacuvirus caimitoense	1.0
ICTVTaxoChallenge_881363	Monodnaviria	1.0	unclassified	1.0	Shotokuvirae	1.0		1.0	Cressdnaviricota	1.0		1.0	Arfiviricetes	1.0		1.0	Mulpavirales	1.0		1.0	Nanoviridae	1.0		1.0	Nanovirus	1.0		1.0	Nanovirus necropumiliviciae	1.0
ICTVTaxoChallenge_892877	Duplodnaviria	1.0	unclassified	1.0	Heunggongvirae	1.0		1.0	Uroviricota	1.0		1.0	Caudoviricetes	1.0		1.0		1.0		1.0		1.0		1.0	Oneupvirus	1.0		1.0	Oneupvirus brutongaster	1.0
ICTVTaxoChallenge_893248		0.88	unclassified	1.0		0.88		0.88		0.88		0.88		0.88		0.88		0.88		0.88		0.88		0.88		0.88		0.88		0.88
ICTVTaxoChallenge_893830		1.0	unclassified	1.0		1.0		1.0		1.0		1.0		1.0		1.0		1.0		1.0		1.0		1.0		1.0		1.0		1.0
ICTVTaxoChallenge_894393	Riboviria	1.0	unclassified	1.0	Orthornavirae	1.0		1.0	Lenarviricota	1.0		1.0	Miaviricetes	1.0		1.0	Ourlivirales	1.0		1.0	Botourmiaviridae	1.0		1.0	Botoulivirus	1.0		1.0	Epicoccum botoulivirus	1.0
ICTVTaxoChallenge_894900		0.0	unclassified	1.0		0.0		0.0		0.0		0.0		0.0		0.0		0.0		0.0		0.0		0.0		0.0		0.0		0.0
ICTVTaxoChallenge_895230		1.0	unclassified	1.0		1.0		1.0		1.0		1.0		1.0		1.0		1.0		1.0		1.0		1.0		1.0		1.0		1.0
ICTVTaxoChallenge_895549	Monodnaviria	0.52	unclassified	1.0	Shotokuvirae	0.52		0.52	Cressdnaviricota	0.52		0.52	Repensiviricetes	0.52		0.52	Geplafuvirales	0.52		0.52	Geminiviridae	0.52		0.52	Begomovirus	0.52		0.52	Begomovirus jatrophamusivi	0.52
ICTVTaxoChallenge_896087	Duplodnaviria	1.0	unclassified	1.0	Heunggongvirae	1.0		1.0	Uroviricota	1.0		1.0	Caudoviricetes	1.0		1.0		1.0		1.0		1.0		1.0	Pahexavirus	1.0		1.0	Pahexavirus PHL114L00	1.0
ICTVTaxoChallenge_896731		0.56	unclassified	1.0		0.56		0.56		0.56		0.56		0.56		0.56		0.56		0.56		0.56		0.56		0.56		0.56		0.56
ICTVTaxoChallenge_897738		1.0	unclassified	1.0		1.0		1.0		1.0		1.0		1.0		1.0		1.0		1.0		1.0		1.0		1.0		1.0		1.0
ICTVTaxoChallenge_497716	Riboviria	1.0	unclassified	1.0	Orthornavirae	1.0		1.0	Lenarviricota	1.0		1.0	Leviviricetes	1.0		1.0	Norzivirales	1.0		1.0	Fiersviridae	1.0		1.0	Pepevirus	1.0		1.0	Pepevirus rubrum	1.0
ICTVTaxoChallenge_498211	Duplodnaviria	1.0	unclassified	1.0	Heunggongvirae	1.0		1.0	Uroviricota	1.0		1.0	Caudoviricetes	1.0		1.0		1.0		1.0		1.0		1.0	Kuleanavirus	1.0		1.0	Kuleanavirus kuleana	1.0
ICTVTaxoChallenge_498805	Duplodnaviria	1.0	unclassified	1.0	Heunggongvirae	1.0		1.0	Uroviricota	1.0		1.0	Caudoviricetes	1.0		1.0		1.0		1.0	Demerecviridae	1.0	Markadamsvirinae	1.0	Epseptimavirus	1.0		1.0	Epseptimavirus beppo	1.0
ICTVTaxoChallenge_499288	Duplodnaviria	1.0	unclassified	1.0	Heunggongvirae	1.0		1.0	Uroviricota	1.0		1.0	Caudoviricetes	1.0		1.0		1.0		1.0		1.0	Sepvirinae	1.0	Traversvirus	1.0		1.0	Traversvirus PA28	1.0
ICTVTaxoChallenge_499929	Riboviria	0.86	unclassified	1.0	Orthornavirae	0.86		0.86	Negarnaviricota	0.86	Haploviricotina	0.86	Monjiviricetes	0.86		0.86	Mononegavirales	0.86		0.86	Rhabdoviridae	0.86	Alpharhabdovirinae	0.86	Ephemerovirus	0.86		0.86	Ephemerovirus yata	0.86
ICTVTaxoChallenge_500936	Riboviria	1.0	unclassified	1.0	Orthornavirae	1.0		1.0	Kitrinoviricota	1.0		1.0	Flasuviricetes	1.0		1.0	Amarillovirales	1.0		1.0	Flaviviridae	1.0		1.0	Orthoflavivirus	1.0		1.0	Orthoflavivirus tyuleniyense	1.0
ICTVTaxoChallenge_501497	Riboviria	1.0	unclassified	1.0	Orthornavirae	1.0		1.0	Lenarviricota	1.0		1.0	Leviviricetes	1.0		1.0	Norzivirales	1.0		1.0	Fiersviridae	1.0		1.0	Manrohovirus	1.0		1.0	Manrohovirus lutadaptatum	1.0
ICTVTaxoChallenge_502129	Monodnaviria	1.0	unclassified	1.0	Shotokuvirae	1.0		1.0	Cressdnaviricota	1.0		1.0	Repensiviricetes	1.0		1.0	Geplafuvirales	1.0		1.0	Geminiviridae	1.0		1.0	Begomovirus	1.0		1.0	Begomovirus solanumviolavenae	1.0
ICTVTaxoChallenge_502641	Riboviria	1.0	unclassified	1.0	Orthornavirae	1.0		1.0	Pisuviricota	1.0		1.0	Pisoniviricetes	1.0		1.0	Picornavirales	1.0		1.0	Picornaviridae	1.0	Ensavirinae	1.0	Enterovirus	1.0		1.0	Enterovirus fitauri	1.0
ICTVTaxoChallenge_503158		1.0	unclassified	1.0		1.0		1.0		1.0		1.0		1.0		1.0		1.0		1.0		1.0		1.0		1.0		1.0		1.0
ICTVTaxoChallenge_895231	Duplodnaviria	1.0	unclassified	1.0	Heunggongvirae	1.0		1.0	Uroviricota	1.0		1.0	Caudoviricetes	1.0		1.0		1.0		1.0	Schitoviridae	1.0	Migulavirinae	1.0	Litunavirus	1.0		1.0	Litunavirus Pap02	1.0
ICTVTaxoChallenge_895550	Duplodnaviria	1.0	unclassified	1.0	Heunggongvirae	1.0		1.0	Uroviricota	1.0		1.0	Caudoviricetes	1.0		1.0		1.0		1.0		1.0		1.0	Ceduovirus	1.0		1.0	Ceduovirus CHPC116	1.0
ICTVTaxoChallenge_896101	Duplodnaviria	1.0	unclassified	1.0	Heunggongvirae	1.0		1.0	Uroviricota	1.0		1.0	Caudoviricetes	1.0		1.0		1.0		1.0		1.0	Queuovirinae	1.0	Nonagvirus	1.0		1.0	Nonagvirus nv9g	1.0
ICTVTaxoChallenge_896800		1.0	unclassified	1.0		1.0		1.0		1.0		1.0		1.0		1.0		1.0		1.0		1.0		1.0		1.0		1.0		1.0
ICTVTaxoChallenge_897242	Monodnaviria	1.0	unclassified	1.0	Shotokuvirae	1.0		1.0	Cressdnaviricota	1.0		1.0	Repensiviricetes	1.0		1.0	Geplafuvirales	1.0		1.0	Geminiviridae	1.0		1.0	Begomovirus	1.0		1.0	Begomovirus sidamusivi	1.0
ICTVTaxoChallenge_897743	Duplodnaviria	1.0	unclassified	1.0	Heunggongvirae	1.0		1.0	Uroviricota	1.0		1.0	Caudoviricetes	1.0		1.0		1.0		1.0		1.0		1.0	Laroyevirus	1.0		1.0	Laroyevirus laroye	1.0
ICTVTaxoChallenge_898148	Duplodnaviria	1.0	unclassified	1.0	Heunggongvirae	1.0		1.0	Uroviricota	1.0		1.0	Caudoviricetes	1.0		1.0	Kirjokansivirales	1.0		1.0	Graaviviridae	1.0		1.0	Seejivirus	1.0		1.0	Seejivirus salhabitans	1.0
ICTVTaxoChallenge_898937		1.0	unclassified	1.0		1.0		1.0		1.0		1.0		1.0		1.0		1.0		1.0		1.0		1.0		1.0		1.0		1.0
ICTVTaxoChallenge_899359		0.9	unclassified	1.0		0.9		0.9		0.9		0.9		0.9		0.9		0.9		0.9		0.9		0.9		0.9		0.9		0.9
ICTVTaxoChallenge_899932		1.0	unclassified	1.0		1.0		1.0		1.0		1.0		1.0		1.0		1.0		1.0		1.0		1.0		1.0		1.0		1.0
ICTVTaxoChallenge_400925	Duplodnaviria	0.69	unclassified	1.0	Heunggongvirae	0.69		0.69	Uroviricota	0.69		0.69	Caudoviricetes	0.69		0.69		0.69		0.69		0.69		0.69	Triavirus	0.69		0.69	Triavirus SA137ruMSSAST121PVL	0.69
ICTVTaxoChallenge_401309	Riboviria	1.0	unclassified	1.0	Orthornavirae	1.0		1.0	Negarnaviricota	1.0	Polyploviricotina	1.0	Bunyaviricetes	1.0		1.0	Hareavirales	1.0		1.0	Phenuiviridae	1.0		1.0	Phlebovirus	1.0		1.0	Phlebovirus gabekense	1.0
ICTVTaxoChallenge_401720	Riboviria	1.0	unclassified	1.0	Orthornavirae	1.0		1.0	Negarnaviricota	1.0	Haploviricotina	1.0	Monjiviricetes	1.0		1.0	Mononegavirales	1.0		1.0	Bornaviridae	1.0		1.0	Orthobornavirus	1.0		1.0	Orthobornavirus caenophidiae	1.0
ICTVTaxoChallenge_402088		0.96	unclassified	1.0		0.96		0.96		0.96		0.96		0.96		0.96		0.96		0.96		0.96		0.96		0.96		0.96		0.96
ICTVTaxoChallenge_402547	Riboviria	1.0	unclassified	1.0	Orthornavirae	1.0		1.0	Duplornaviricota	1.0		1.0	Resentoviricetes	1.0		1.0	Reovirales	1.0		1.0	Spinareoviridae	1.0		1.0	Fijivirus	1.0		1.0	Fijivirus alporyzae	1.0
ICTVTaxoChallenge_402988	Duplodnaviria	1.0	unclassified	1.0	Heunggongvirae	1.0		1.0	Uroviricota	1.0		1.0	Caudoviricetes	1.0		1.0		1.0		1.0	Autographiviridae	1.0		1.0	Bifseptvirus	1.0		1.0	Bifseptvirus Bf7	1.0
ICTVTaxoChallenge_403450		0.81	unclassified	1.0		0.81		0.81		0.81		0.81		0.81		0.81		0.81		0.81		0.81		0.81		0.81		0.81		0.81
ICTVTaxoChallenge_403874	Monodnaviria	1.0	unclassified	1.0	Shotokuvirae	1.0		1.0	Cressdnaviricota	1.0		1.0	Repensiviricetes	1.0		1.0	Geplafuvirales	1.0		1.0	Geminiviridae	1.0		1.0	Mastrevirus	1.0		1.0	Mastrevirus saccharumalbusvenae	1.0
ICTVTaxoChallenge_404347	Riboviria	1.0	unclassified	1.0	Orthornavirae	1.0		1.0	Pisuviricota	1.0		1.0	Pisoniviricetes	1.0		1.0	Nidovirales	1.0	Arnidovirineae	1.0	Olifoviridae	1.0	Gofosavirinae	1.0	Kukrinivirus	1.0		1.0	Kukrinivirus oligodontis	1.0
ICTVTaxoChallenge_404873		1.0	unclassified	1.0		1.0		1.0		1.0		1.0		1.0		1.0		1.0		1.0		1.0		1.0		1.0		1.0		1.0
ICTVTaxoChallenge_416115		1.0	unclassified	1.0		1.0		1.0		1.0		1.0		1.0		1.0		1.0		1.0		1.0		1.0		1.0		1.0		1.0
ICTVTaxoChallenge_416562		1.0	unclassified	1.0		1.0		1.0		1.0		1.0		1.0		1.0		1.0		1.0		1.0		1.0		1.0		1.0		1.0
ICTVTaxoChallenge_417118	Riboviria	1.0	unclassified	1.0	Orthornavirae	1.0		1.0	Duplornaviricota	1.0		1.0	Resentoviricetes	1.0		1.0	Reovirales	1.0		1.0	Spinareoviridae	1.0		1.0	Orthoreovirus	1.0		1.0	Orthoreovirus broomense	1.0
ICTVTaxoChallenge_417511	Varidnaviria	1.0	unclassified	1.0	Bamfordvirae	1.0		1.0	Nucleocytoviricota	1.0		1.0	Megaviricetes	1.0		1.0	Imitervirales	1.0		1.0	Mimiviridae	1.0	Megamimivirinae	1.0	Tupanvirus	1.0		1.0	Tupanvirus salinum	1.0
ICTVTaxoChallenge_417897		1.0	unclassified	1.0		1.0		1.0		1.0		1.0		1.0		1.0		1.0		1.0		1.0		1.0		1.0		1.0		1.0
ICTVTaxoChallenge_418387	Riboviria	1.0	unclassified	1.0	Orthornavirae	1.0		1.0	Lenarviricota	1.0		1.0	Leviviricetes	1.0		1.0	Timlovirales	1.0		1.0	Steitzviridae	1.0		1.0	Hodnevirus	1.0		1.0	Hodnevirus neoterrivivens	1.0
ICTVTaxoChallenge_418847	Duplodnaviria	0.92	unclassified	1.0	Heunggongvirae	0.92		0.92	Uroviricota	0.92		0.92	Caudoviricetes	0.92		0.92		0.92		0.92	Drexlerviridae	0.92		0.92	Webervirus	0.92		0.92	Webervirus JY917	0.92
ICTVTaxoChallenge_419394	Riboviria	1.0	unclassified	1.0	Orthornavirae	1.0		1.0	Pisuviricota	1.0		1.0	Pisoniviricetes	1.0		1.0	Picornavirales	1.0		1.0	Picornaviridae	1.0	Kodimesavirinae	1.0	Pemapivirus	1.0		1.0	Pemapivirus brohepotu	1.0
ICTVTaxoChallenge_420492		0.95	unclassified	1.0		0.95		0.95		0.95		0.95		0.95		0.95		0.95		0.95		0.95		0.95		0.95		0.95		0.95
ICTVTaxoChallenge_421317		1.0	unclassified	1.0		1.0		1.0		1.0		1.0		1.0		1.0		1.0		1.0		1.0		1.0		1.0		1.0		1.0
ICTVTaxoChallenge_7006	Duplodnaviria	1.0	unclassified	1.0	Heunggongvirae	1.0		1.0	Uroviricota	1.0		1.0	Caudoviricetes	1.0		1.0		1.0		1.0	Aliceevansviridae	1.0		1.0	Moineauvirus	1.0		1.0	Moineauvirus SW1	1.0
ICTVTaxoChallenge_701167	Riboviria	1.0	unclassified	1.0	Orthornavirae	1.0		1.0	Duplornaviricota	1.0		1.0	Resentoviricetes	1.0		1.0	Reovirales	1.0		1.0	Spinareoviridae	1.0		1.0	Fijivirus	1.0		1.0	Fijivirus cuartoense	1.0
ICTVTaxoChallenge_701529		1.0	unclassified	1.0		1.0		1.0		1.0		1.0		1.0		1.0		1.0		1.0		1.0		1.0		1.0		1.0		1.0
ICTVTaxoChallenge_701983		1.0	unclassified	1.0		1.0		1.0		1.0		1.0		1.0		1.0		1.0		1.0	Alphasatellitidae	1.0	Nanoalphasatellitinae	1.0	Mivedwarsatellite	1.0		1.0	Mivedwarsatellite sinastra	1.0
ICTVTaxoChallenge_702491		1.0	unclassified	1.0		1.0		1.0		1.0		1.0		1.0		1.0		1.0		1.0		1.0		1.0		1.0		1.0		1.0
ICTVTaxoChallenge_702892	Riboviria	1.0	unclassified	1.0	Orthornavirae	1.0		1.0	Lenarviricota	1.0		1.0	Leviviricetes	1.0		1.0	Timlovirales	1.0		1.0	Blumeviridae	1.0		1.0	Dehgumevirus	1.0		1.0	Dehgumevirus asiovivens	1.0
ICTVTaxoChallenge_703352	Duplodnaviria	1.0	unclassified	1.0	Heunggongvirae	1.0		1.0	Uroviricota	1.0		1.0	Caudoviricetes	1.0		1.0		1.0		1.0		1.0		1.0	Hollowayvirus	1.0		1.0	Hollowayvirus Epa33	1.0
ICTVTaxoChallenge_703825	Duplodnaviria	1.0	unclassified	1.0	Heunggongvirae	1.0		1.0	Uroviricota	1.0		1.0	Caudoviricetes	1.0		1.0		1.0		1.0		1.0	Eucampyvirinae	1.0	Firehammervirus	1.0		1.0	Campylobacter virus IBB35	1.0
ICTVTaxoChallenge_704196		0.84	unclassified	1.0		0.84		0.84		0.84		0.84		0.84		0.84		0.84		0.84		0.84		0.84		0.84		0.84		0.84
ICTVTaxoChallenge_704704	Duplodnaviria	1.0	unclassified	1.0	Heunggongvirae	1.0		1.0	Uroviricota	1.0		1.0	Caudoviricetes	1.0		1.0		1.0		1.0	Autographiviridae	1.0	Colwellvirinae	1.0	Uliginvirus	1.0		1.0	Uliginvirus alpheus	1.0
ICTVTaxoChallenge_289189	Riboviria	0.67	unclassified	1.0	Orthornavirae	0.67		0.67	Kitrinoviricota	0.67		0.67	Alsuviricetes	0.67		0.67	Martellivirales	0.67		0.67	Closteroviridae	0.67		0.67	Closterovirus	0.67		0.67	Closterovirus carotae	0.67
ICTVTaxoChallenge_290446	Monodnaviria	1.0	unclassified	1.0	Sangervirae	1.0		1.0	Phixviricota	1.0		1.0	Malgrandaviricetes	1.0		1.0	Petitvirales	1.0		1.0	Microviridae	1.0	Bullavirinae	1.0	Alphatrevirus	1.0		1.0	Alphatrevirus NC35	1.0
ICTVTaxoChallenge_29096	Riboviria	1.0	unclassified	1.0	Orthornavirae	1.0		1.0	Lenarviricota	1.0		1.0	Leviviricetes	1.0		1.0	Timlovirales	1.0		1.0	Steitzviridae	1.0		1.0	Koroslivirus	1.0		1.0	Koroslivirus allofaecivivens	1.0
ICTVTaxoChallenge_291389	Monodnaviria	1.0	unclassified	1.0	Loebvirae	1.0		1.0	Hofneiviricota	1.0		1.0	Faserviricetes	1.0		1.0	Tubulavirales	1.0		1.0	Inoviridae	1.0		1.0	Habenivirus	1.0		1.0	Habenivirus RSM3	1.0
ICTVTaxoChallenge_291879	Riboviria	1.0	unclassified	1.0	Orthornavirae	1.0		1.0	Lenarviricota	1.0		1.0	Leviviricetes	1.0		1.0	Norzivirales	1.0		1.0	Atkinsviridae	1.0		1.0	Beahrlevirus	1.0		1.0	Beahrlevirus messadaptatum	1.0
ICTVTaxoChallenge_29337	Varidnaviria	1.0	unclassified	1.0	Bamfordvirae	1.0		1.0	Nucleocytoviricota	1.0		1.0	Megaviricetes	1.0		1.0	Pimascovirales	1.0		1.0	Orpheoviridae	1.0		1.0	Alphaorpheovirus	1.0		1.0	Alphaorpheovirus massiliense	1.0
ICTVTaxoChallenge_29386	Riboviria	1.0	unclassified	1.0	Orthornavirae	1.0		1.0	Kitrinoviricota	1.0		1.0	Tolucaviricetes	1.0		1.0	Tolivirales	1.0		1.0	Tombusviridae	1.0	Procedovirinae	1.0	Tombusvirus	1.0		1.0	Tombusvirus melongenae	1.0
ICTVTaxoChallenge_294838		1.0	unclassified	1.0		1.0		1.0		1.0		1.0		1.0		1.0		1.0		1.0		1.0		1.0		1.0		1.0		1.0
ICTVTaxoChallenge_29534	Duplodnaviria	0.93	unclassified	1.0	Heunggongvirae	0.93		0.93	Uroviricota	0.93		0.93	Caudoviricetes	0.93		0.93		0.93		0.93	Peduoviridae	0.93		0.93	Playavirus	0.93		0.93	Playavirus SMHB1	0.93
ICTVTaxoChallenge_295718		1.0	unclassified	1.0		1.0		1.0		1.0		1.0		1.0		1.0		1.0		1.0		1.0		1.0		1.0		1.0		1.0
ICTVTaxoChallenge_567699		0.94	unclassified	1.0		0.94		0.94		0.94		0.94		0.94		0.94		0.94		0.94		0.94		0.94		0.94		0.94		0.94
ICTVTaxoChallenge_568184		1.0	unclassified	1.0		1.0		1.0		1.0		1.0		1.0		1.0		1.0		1.0	Tolecusatellitidae	1.0		1.0	Betasatellite	1.0		1.0	Betasatellite malvastrumyunnanensesecundi	1.0
ICTVTaxoChallenge_568804		0.67	unclassified	1.0		0.67		0.67		0.67		0.67		0.67		0.67		0.67		0.67		0.67		0.67		0.67		0.67		0.67
ICTVTaxoChallenge_569349	Duplodnaviria	1.0	unclassified	1.0	Heunggongvirae	1.0		1.0	Uroviricota	1.0		1.0	Caudoviricetes	1.0		1.0		1.0		1.0		1.0	Skurskavirinae	1.0	Pakpunavirus	1.0		1.0	Pakpunavirus PaGz-1	1.0
ICTVTaxoChallenge_569894		1.0	unclassified	1.0		1.0		1.0		1.0		1.0		1.0		1.0		1.0		1.0		1.0		1.0		1.0		1.0		1.0
ICTVTaxoChallenge_570310		1.0	unclassified	1.0		1.0		1.0		1.0		1.0		1.0		1.0		1.0		1.0	Tolecusatellitidae	1.0		1.0	Betasatellite	1.0		1.0	Betasatellite phaseoli	1.0
ICTVTaxoChallenge_570770		1.0	unclassified	1.0		1.0		1.0		1.0		1.0		1.0		1.0		1.0		1.0		1.0		1.0		1.0		1.0		1.0
ICTVTaxoChallenge_571287	Riboviria	1.0	unclassified	1.0	Orthornavirae	1.0		1.0	Pisuviricota	1.0		1.0	Pisoniviricetes	1.0		1.0	Picornavirales	1.0		1.0	Picornaviridae	1.0	Ensavirinae	1.0	Enterovirus	1.0		1.0	Enterovirus eibovi	1.0
ICTVTaxoChallenge_571930	Riboviria	0.5	unclassified	1.0	Orthornavirae	0.5		0.5	Kitrinoviricota	0.5		0.5	Flasuviricetes	0.5		0.5	Amarillovirales	0.5		0.5	Flaviviridae	0.5		0.5	Hepacivirus	0.5		0.5	Hepacivirus hominis	0.5
ICTVTaxoChallenge_572388	Duplodnaviria	1.0	unclassified	1.0	Heunggongvirae	1.0		1.0	Uroviricota	1.0		1.0	Caudoviricetes	1.0		1.0		1.0		1.0	Salasmaviridae	1.0		1.0	Huangshavirus	1.0		1.0	Huangshavirus dlcuna	1.0
ICTVTaxoChallenge_956966		1.0	unclassified	1.0		1.0		1.0		1.0		1.0		1.0		1.0		1.0		1.0		1.0		1.0		1.0		1.0		1.0
ICTVTaxoChallenge_957339	Duplodnaviria	1.0	unclassified	1.0	Heunggongvirae	1.0		1.0	Uroviricota	1.0		1.0	Caudoviricetes	1.0		1.0		1.0		1.0		1.0		1.0	Oshimavirus	1.0		1.0	Oshimavirus P2345	1.0
ICTVTaxoChallenge_957827	Duplodnaviria	0.93	unclassified	1.0	Heunggongvirae	0.93		0.93	Uroviricota	0.93		0.93	Caudoviricetes	0.93		0.93		0.93		0.93		0.93		0.93	Benedictvirus	0.93		0.93	Benedictvirus chadwick	0.93
ICTVTaxoChallenge_958333	Duplodnaviria	1.0	unclassified	1.0	Heunggongvirae	1.0		1.0	Uroviricota	1.0		1.0	Caudoviricetes	1.0		1.0		1.0		1.0		1.0		1.0	Skunavirus	1.0		1.0	Skunavirus LP0209	1.0
ICTVTaxoChallenge_958853		1.0	unclassified	1.0		1.0		1.0		1.0		1.0		1.0		1.0		1.0		1.0		1.0		1.0		1.0		1.0		1.0
ICTVTaxoChallenge_959323	Duplodnaviria	0.97	unclassified	1.0	Heunggongvirae	0.97		0.97	Uroviricota	0.97		0.97	Caudoviricetes	0.97		0.97		0.97		0.97		0.97		0.97	Rauchvirus	0.97		0.97	Rauchvirus BPP1	0.97
ICTVTaxoChallenge_959762	Riboviria	1.0	unclassified	1.0	Orthornavirae	1.0		1.0	Duplornaviricota	1.0		1.0	Resentoviricetes	1.0		1.0	Reovirales	1.0		1.0	Spinareoviridae	1.0		1.0	Dinovernavirus	1.0		1.0	Dinovernavirus aedis	1.0
ICTVTaxoChallenge_960365	Monodnaviria	1.0	unclassified	1.0	Shotokuvirae	1.0		1.0	Cressdnaviricota	1.0		1.0	Repensiviricetes	1.0		1.0	Geplafuvirales	1.0		1.0	Geminiviridae	1.0		1.0	Begomovirus	1.0		1.0	Begomovirus merremiapuertoricoense	1.0
ICTVTaxoChallenge_960906	Duplodnaviria	0.85	unclassified	1.0	Heunggongvirae	0.85		0.85	Uroviricota	0.85		0.85	Caudoviricetes	0.85		0.85		0.85		0.85		0.85	Gracegardnervirinae	0.85	Cheoctovirus	0.85		0.85	Cheoctovirus milleniumforce	0.85
ICTVTaxoChallenge_961290	Duplodnaviria	0.73	unclassified	1.0	Heunggongvirae	0.73		0.73	Uroviricota	0.73		0.73	Caudoviricetes	0.73		0.73		0.73		0.73	Autographiviridae	0.73	Studiervirinae	0.73	Kayfunavirus	0.73		0.73	Kayfunavirus GA2A	0.73
ICTVTaxoChallenge_421348	Duplodnaviria	0.91	unclassified	1.0	Heunggongvirae	0.91		0.91	Uroviricota	0.91		0.91	Caudoviricetes	0.91		0.91		0.91		0.91		0.91	Guernseyvirinae	0.91	Kagunavirus	0.91		0.91	Kagunavirus RP180	0.91
ICTVTaxoChallenge_421796	Duplodnaviria	0.62	unclassified	1.0	Heunggongvirae	0.62		0.62	Uroviricota	0.62		0.62	Caudoviricetes	0.62		0.62		0.62		0.62	Casjensviridae	0.62		0.62	Chivirus	0.62		0.62	Chivirus SeWh1	0.62
ICTVTaxoChallenge_422319	Duplodnaviria	0.58	unclassified	1.0	Heunggongvirae	0.58		0.58	Uroviricota	0.58		0.58	Caudoviricetes	0.58		0.58		0.58		0.58		0.58		0.58	Skunavirus	0.58		0.58	Skunavirus sv936	0.58
ICTVTaxoChallenge_422709	Riboviria	1.0	unclassified	1.0		1.0		1.0		1.0		1.0		1.0		1.0		1.0		1.0	Polymycoviridae	1.0		1.0	Polymycovirus	1.0		1.0	Polymycovirus cladosporii	1.0
ICTVTaxoChallenge_423218	Monodnaviria	1.0	unclassified	1.0	Shotokuvirae	1.0		1.0	Cressdnaviricota	1.0		1.0	Arfiviricetes	1.0		1.0	Mulpavirales	1.0		1.0	Nanoviridae	1.0		1.0	Nanovirus	1.0		1.0	Nanovirus flaviviciae	1.0
ICTVTaxoChallenge_423718	Riboviria	1.0	unclassified	1.0	Orthornavirae	1.0		1.0	Negarnaviricota	1.0	Polyploviricotina	1.0	Bunyaviricetes	1.0		1.0	Hareavirales	1.0		1.0	Phenuiviridae	1.0		1.0	Phlebovirus	1.0		1.0	Phlebovirus ticoense	1.0
ICTVTaxoChallenge_424030		0.78	unclassified	1.0		0.78		0.78		0.78		0.78		0.78		0.78		0.78		0.78		0.78		0.78		0.78		0.78		0.78
ICTVTaxoChallenge_424920	Riboviria	1.0	unclassified	1.0	Orthornavirae	1.0		1.0	Duplornaviricota	1.0		1.0	Resentoviricetes	1.0		1.0	Reovirales	1.0		1.0	Sedoreoviridae	1.0		1.0	Orbivirus	1.0		1.0	Orbivirus alphaequi	1.0
ICTVTaxoChallenge_425285	Riboviria	1.0	unclassified	1.0	Orthornavirae	1.0		1.0	Pisuviricota	1.0		1.0	Stelpaviricetes	1.0		1.0	Stellavirales	1.0		1.0	Astroviridae	1.0		1.0	Mamastrovirus	1.0		1.0	Mamastrovirus guangxiense	1.0
ICTVTaxoChallenge_425827	Riboviria	1.0	unclassified	1.0	Orthornavirae	1.0		1.0	Pisuviricota	1.0		1.0	Pisoniviricetes	1.0		1.0	Sobelivirales	1.0		1.0	Solemoviridae	1.0		1.0	Sobemovirus	1.0		1.0	Sobemovirus SNMOV	1.0
ICTVTaxoChallenge_499955		1.0	unclassified	1.0		1.0		1.0		1.0		1.0		1.0		1.0		1.0		1.0		1.0		1.0		1.0		1.0		1.0
ICTVTaxoChallenge_5003	Duplodnaviria	1.0	unclassified	1.0	Heunggongvirae	1.0		1.0	Uroviricota	1.0		1.0	Caudoviricetes	1.0		1.0		1.0		1.0		1.0	Skurskavirinae	1.0	Pakpunavirus	1.0		1.0	Pakpunavirus B31	1.0
ICTVTaxoChallenge_500989	Duplodnaviria	0.7	unclassified	1.0	Heunggongvirae	0.7		0.7	Uroviricota	0.7		0.7	Caudoviricetes	0.7		0.7		0.7		0.7		0.7	Arquatrovirinae	0.7	Likavirus	0.7		0.7	Likavirus hydra	0.7
ICTVTaxoChallenge_50155	Riboviria	1.0	unclassified	1.0	Orthornavirae	1.0		1.0	Pisuviricota	1.0		1.0	Duplopiviricetes	1.0		1.0	Durnavirales	1.0		1.0	Partitiviridae	1.0		1.0	Betapartitivirus	1.0		1.0	Betapartitivirus piheterobasidion	1.0
ICTVTaxoChallenge_502261		1.0	unclassified	1.0		1.0		1.0		1.0		1.0		1.0		1.0		1.0		1.0	Polydnaviriformidae	1.0		1.0	Ichnoviriform	1.0		1.0	Ichnoviriform fumiferanae	1.0
ICTVTaxoChallenge_502714		0.97	unclassified	1.0		0.97		0.97		0.97		0.97		0.97		0.97		0.97		0.97		0.97		0.97		0.97		0.97		0.97
ICTVTaxoChallenge_503202	Duplodnaviria	1.0	unclassified	1.0	Heunggongvirae	1.0		1.0	Uroviricota	1.0		1.0	Caudoviricetes	1.0		1.0		1.0		1.0	Aliceevansviridae	1.0		1.0	Brussowvirus	1.0		1.0	Brussowvirus P7955	1.0
ICTVTaxoChallenge_503763	Monodnaviria	1.0	unclassified	1.0	Sangervirae	1.0		1.0	Phixviricota	1.0		1.0	Malgrandaviricetes	1.0		1.0	Petitvirales	1.0		1.0	Microviridae	1.0	Gokushovirinae	1.0	Bdellomicrovirus	1.0		1.0	Bdellovibrio virus MAC1	1.0
ICTVTaxoChallenge_504128		1.0	unclassified	1.0		1.0		1.0		1.0		1.0		1.0		1.0		1.0		1.0		1.0		1.0		1.0		1.0		1.0
ICTVTaxoChallenge_504594	Monodnaviria	1.0	unclassified	1.0	Shotokuvirae	1.0		1.0	Cressdnaviricota	1.0		1.0	Repensiviricetes	1.0		1.0	Geplafuvirales	1.0		1.0	Genomoviridae	1.0		1.0	Gemygorvirus	1.0		1.0	Gemygorvirus stara1	1.0
ICTVTaxoChallenge_942799	Duplodnaviria	0.77	unclassified	1.0	Heunggongvirae	0.77		0.77	Peploviricota	0.77		0.77	Herviviricetes	0.77		0.77	Herpesvirales	0.77		0.77	Orthoherpesviridae	0.77	Gammaherpesvirinae	0.77	Macavirus	0.77		0.77	Macavirus suidgamma5	0.77
ICTVTaxoChallenge_943284	Monodnaviria	1.0	unclassified	1.0	Shotokuvirae	1.0		1.0	Cressdnaviricota	1.0		1.0	Repensiviricetes	1.0		1.0	Geplafuvirales	1.0		1.0	Geminiviridae	1.0		1.0	Begomovirus	1.0		1.0	Begomovirus solanumseverugosi	1.0
ICTVTaxoChallenge_944622	Duplodnaviria	0.98	unclassified	1.0	Heunggongvirae	0.98		0.98	Uroviricota	0.98		0.98	Caudoviricetes	0.98		0.98		0.98		0.98		0.98		0.98	Pahexavirus	0.98		0.98	Pahexavirus PHL082M03	0.98
ICTVTaxoChallenge_94516		0.9	unclassified	1.0		0.9		0.9		0.9		0.9		0.9		0.9		0.9		0.9		0.9		0.9		0.9		0.9		0.9
ICTVTaxoChallenge_945741	Riboviria	1.0	unclassified	1.0	Orthornavirae	1.0		1.0	Duplornaviricota	1.0		1.0	Resentoviricetes	1.0		1.0	Reovirales	1.0		1.0	Sedoreoviridae	1.0		1.0	Orbivirus	1.0		1.0	Orbivirus deltamitchellense	1.0
ICTVTaxoChallenge_946328	Duplodnaviria	1.0	unclassified	1.0	Heunggongvirae	1.0		1.0	Uroviricota	1.0		1.0	Caudoviricetes	1.0		1.0		1.0		1.0	Vilmaviridae	1.0	Lclasvirinae	1.0	Bromdenvirus	1.0		1.0	Bromdenvirus dyoedafos	1.0
ICTVTaxoChallenge_946882	Duplodnaviria	1.0	unclassified	1.0	Heunggongvirae	1.0		1.0	Uroviricota	1.0		1.0	Caudoviricetes	1.0		1.0		1.0		1.0	Rountreeviridae	1.0	Rakietenvirinae	1.0	Rosenblumvirus	1.0		1.0	Rosenblumvirus pabna	1.0
ICTVTaxoChallenge_947501	Duplodnaviria	0.78	unclassified	1.0	Heunggongvirae	0.78		0.78	Uroviricota	0.78		0.78	Caudoviricetes	0.78		0.78		0.78		0.78		0.78		0.78	Fairfaxidumvirus	0.78		0.78	Fairfaxidumvirus william	0.78
ICTVTaxoChallenge_948558	Varidnaviria	1.0	unclassified	1.0	Bamfordvirae	1.0		1.0	Nucleocytoviricota	1.0		1.0	Megaviricetes	1.0		1.0	Pimascovirales	1.0		1.0	Iridoviridae	1.0	Alphairidovirinae	1.0	Lymphocystivirus	1.0		1.0	Lymphocystivirus sparus1	1.0
ICTVTaxoChallenge_949030	Varidnaviria	0.5	unclassified	1.0	Bamfordvirae	0.5		0.5	Nucleocytoviricota	0.5		0.5	Megaviricetes	0.5		0.5	Imitervirales	0.5		0.5	Schizomimiviridae	0.5		0.5	Kratosvirus	0.5		0.5	Kratosvirus quantuckense	0.5
ICTVTaxoChallenge_429409	Riboviria	1.0	unclassified	1.0	Orthornavirae	1.0		1.0	Negarnaviricota	1.0	Polyploviricotina	1.0	Bunyaviricetes	1.0		1.0	Hareavirales	1.0		1.0	Arenaviridae	1.0		1.0	Reptarenavirus	1.0		1.0	Reptarenavirus giessenae	1.0
ICTVTaxoChallenge_429884		1.0	unclassified	1.0		1.0		1.0		1.0		1.0		1.0		1.0		1.0		1.0		1.0		1.0		1.0		1.0		1.0
ICTVTaxoChallenge_430334		0.8	unclassified	1.0		0.8		0.8		0.8		0.8		0.8		0.8		0.8		0.8		0.8		0.8		0.8		0.8		0.8
ICTVTaxoChallenge_430780	Riboviria	1.0	unclassified	1.0	Orthornavirae	1.0		1.0	Negarnaviricota	1.0	Haploviricotina	1.0	Monjiviricetes	1.0		1.0	Mononegavirales	1.0		1.0	Paramyxoviridae	1.0	Orthoparamyxovirinae	1.0	Jeilongvirus	1.0		1.0	Jeilongvirus mabuense	1.0
ICTVTaxoChallenge_431273		1.0	unclassified	1.0		1.0		1.0		1.0		1.0		1.0		1.0		1.0		1.0		1.0		1.0		1.0		1.0		1.0
ICTVTaxoChallenge_432133	Duplodnaviria	1.0	unclassified	1.0	Heunggongvirae	1.0		1.0	Uroviricota	1.0		1.0	Caudoviricetes	1.0		1.0		1.0		1.0	Straboviridae	1.0		1.0	Krischvirus	1.0		1.0	Krischvirus gec3s	1.0
ICTVTaxoChallenge_43269	Riboviria	1.0	unclassified	1.0	Pararnavirae	1.0		1.0	Artverviricota	1.0		1.0	Revtraviricetes	1.0		1.0	Ortervirales	1.0		1.0	Metaviridae	1.0		1.0	Metavirus	1.0		1.0	Metavirus athilai	1.0
ICTVTaxoChallenge_433277		1.0	unclassified	1.0		1.0		1.0		1.0		1.0		1.0		1.0		1.0		1.0		1.0		1.0		1.0		1.0		1.0
ICTVTaxoChallenge_4337	Monodnaviria	1.0	unclassified	1.0	Shotokuvirae	1.0		1.0	Cressdnaviricota	1.0		1.0	Arfiviricetes	1.0		1.0	Mulpavirales	1.0		1.0	Nanoviridae	1.0		1.0	Nanovirus	1.0		1.0	Nanovirus astragalirani	1.0
ICTVTaxoChallenge_434204	Riboviria	1.0	unclassified	1.0	Orthornavirae	1.0		1.0	Lenarviricota	1.0		1.0	Leviviricetes	1.0		1.0	Norzivirales	1.0		1.0	Fiersviridae	1.0		1.0	Dosmizivirus	1.0		1.0	Dosmizivirus solihabitans	1.0
ICTVTaxoChallenge_439757	Duplodnaviria	1.0	unclassified	1.0	Heunggongvirae	1.0		1.0	Uroviricota	1.0		1.0	Caudoviricetes	1.0		1.0		1.0		1.0	Zobellviridae	1.0	Cobavirinae	1.0	Veravirus	1.0		1.0	Veravirus septentrionalis	1.0
ICTVTaxoChallenge_440138	Riboviria	1.0	unclassified	1.0	Orthornavirae	1.0		1.0	Pisuviricota	1.0		1.0	Pisoniviricetes	1.0		1.0	Picornavirales	1.0		1.0	Dicistroviridae	1.0		1.0	Cripavirus	1.0		1.0	Cripavirus porteri	1.0
ICTVTaxoChallenge_440639		0.0	unclassified	1.0		0.0		0.0		0.0		0.0		0.0		0.0		0.0		0.0		0.0		0.0		0.0		0.0		0.0
ICTVTaxoChallenge_441281		1.0	unclassified	1.0		1.0		1.0		1.0		1.0		1.0		1.0		1.0		1.0		1.0		1.0		1.0		1.0		1.0
ICTVTaxoChallenge_441839		1.0	unclassified	1.0		1.0		1.0		1.0		1.0		1.0		1.0		1.0		1.0	Tolecusatellitidae	1.0		1.0	Betasatellite	1.0		1.0	Betasatellite ioniceravenaflavi	1.0
ICTVTaxoChallenge_442400	Monodnaviria	1.0	unclassified	1.0	Shotokuvirae	1.0		1.0	Cressdnaviricota	1.0		1.0	Repensiviricetes	1.0		1.0	Geplafuvirales	1.0		1.0	Geminiviridae	1.0		1.0	Begomovirus	1.0		1.0	Begomovirus nicotianathailandense	1.0
ICTVTaxoChallenge_442907	Monodnaviria	0.67	unclassified	1.0	Shotokuvirae	0.67		0.67	Cressdnaviricota	0.67		0.67	Repensiviricetes	0.67		0.67	Geplafuvirales	0.67		0.67	Geminiviridae	0.67		0.67	Begomovirus	0.67		0.67	Begomovirus solanumtoliaraense	0.67
ICTVTaxoChallenge_443352	Riboviria	1.0	unclassified	1.0	Orthornavirae	1.0		1.0	Lenarviricota	1.0		1.0	Leviviricetes	1.0		1.0	Norzivirales	1.0		1.0	Atkinsviridae	1.0		1.0	Hysdruvirus	1.0		1.0	Hysdruvirus telluradaptatum	1.0
ICTVTaxoChallenge_830747	Duplodnaviria	1.0	unclassified	1.0	Heunggongvirae	1.0		1.0	Uroviricota	1.0		1.0	Caudoviricetes	1.0		1.0		1.0		1.0	Drexlerviridae	1.0		1.0	Webervirus	1.0		1.0	Webervirus sushi	1.0
ICTVTaxoChallenge_831297	Duplodnaviria	1.0	unclassified	1.0	Heunggongvirae	1.0		1.0	Uroviricota	1.0		1.0	Caudoviricetes	1.0		1.0		1.0		1.0	Autographiviridae	1.0		1.0	Poseidonvirus	1.0		1.0	Poseidonvirus SCBP4	1.0
ICTVTaxoChallenge_864261	Riboviria	1.0	unclassified	1.0	Orthornavirae	1.0		1.0	Pisuviricota	1.0		1.0	Pisoniviricetes	1.0		1.0	Picornavirales	1.0		1.0	Secoviridae	1.0	Comovirinae	1.0	Nepovirus	1.0		1.0	Nepovirus sichuanense	1.0
ICTVTaxoChallenge_864843	Riboviria	1.0	unclassified	1.0	Orthornavirae	1.0		1.0	Lenarviricota	1.0		1.0	Leviviricetes	1.0		1.0	Norzivirales	1.0		1.0	Fiersviridae	1.0		1.0	Kemicevirus	1.0		1.0	Kemicevirus caenicola	1.0
ICTVTaxoChallenge_865382	Duplodnaviria	0.55	unclassified	1.0	Heunggongvirae	0.55		0.55	Uroviricota	0.55		0.55	Caudoviricetes	0.55		0.55		0.55		0.55	Grimontviridae	0.55		0.55	Privateervirus	0.55		0.55	Privateervirus privateer	0.55
ICTVTaxoChallenge_865891	Riboviria	1.0	unclassified	1.0	Pararnavirae	1.0		1.0	Artverviricota	1.0		1.0	Revtraviricetes	1.0		1.0	Ortervirales	1.0		1.0	Caulimoviridae	1.0		1.0	Badnavirus	1.0		1.0	Badnavirus alphacolocalasiae	1.0
ICTVTaxoChallenge_866288	Duplodnaviria	0.82	unclassified	1.0	Heunggongvirae	0.82		0.82	Uroviricota	0.82		0.82	Caudoviricetes	0.82		0.82		0.82		0.82	Autographiviridae	0.82	Melnykvirinae	0.82	Ahphunavirus	0.82		0.82	Ahphunavirus CF7	0.82
ICTVTaxoChallenge_866857	Duplodnaviria	1.0	unclassified	1.0	Heunggongvirae	1.0		1.0	Uroviricota	1.0		1.0	Caudoviricetes	1.0		1.0		1.0		1.0	Vilmaviridae	1.0	Lclasvirinae	1.0	Bronvirus	1.0		1.0	Bronvirus silverleaf	1.0
ICTVTaxoChallenge_867393	Duplodnaviria	1.0	unclassified	1.0	Heunggongvirae	1.0		1.0	Uroviricota	1.0		1.0	Caudoviricetes	1.0		1.0		1.0		1.0		1.0		1.0	Dhillonvirus	1.0		1.0	Dhillonvirus JLBYU60	1.0
ICTVTaxoChallenge_867808	Monodnaviria	1.0	unclassified	1.0	Shotokuvirae	1.0		1.0	Cressdnaviricota	1.0		1.0	Arfiviricetes	1.0		1.0	Cirlivirales	1.0		1.0	Circoviridae	1.0		1.0	Cyclovirus	1.0		1.0	Cyclovirus vespertilio	1.0
ICTVTaxoChallenge_868364	Monodnaviria	1.0	unclassified	1.0	Shotokuvirae	1.0		1.0	Cressdnaviricota	1.0		1.0	Repensiviricetes	1.0		1.0	Geplafuvirales	1.0		1.0	Geminiviridae	1.0		1.0	Begomovirus	1.0		1.0	Begomovirus jatrophagujaratense	1.0
ICTVTaxoChallenge_868837		1.0	unclassified	1.0		1.0		1.0		1.0		1.0		1.0		1.0		1.0		1.0	Tolecusatellitidae	1.0		1.0	Betasatellite	1.0		1.0	Betasatellite sidae	1.0
ICTVTaxoChallenge_313482	Monodnaviria	1.0	unclassified	1.0	Shotokuvirae	1.0		1.0	Cressdnaviricota	1.0		1.0	Arfiviricetes	1.0		1.0	Mulpavirales	1.0		1.0	Nanoviridae	1.0		1.0	Nanovirus	1.0		1.0	Nanovirus flavipisi	1.0
ICTVTaxoChallenge_313986	Varidnaviria	0.55	unclassified	1.0	Helvetiavirae	0.55		0.55	Dividoviricota	0.55		0.55	Laserviricetes	0.55		0.55	Halopanivirales	0.55		0.55	Sphaerolipoviridae	0.55		0.55	Alphasphaerolipovirus	0.55		0.55	Alphasphaerolipovirus serpentinense	0.55
ICTVTaxoChallenge_315068		1.0	unclassified	1.0		1.0		1.0		1.0		1.0		1.0		1.0		1.0		1.0		1.0		1.0		1.0		1.0		1.0
ICTVTaxoChallenge_315592	Duplodnaviria	1.0	unclassified	1.0	Heunggongvirae	1.0		1.0	Uroviricota	1.0		1.0	Caudoviricetes	1.0		1.0		1.0		1.0	Drexlerviridae	1.0		1.0	Webervirus	1.0		1.0	Webervirus wv1513	1.0
ICTVTaxoChallenge_316108		1.0	unclassified	1.0		1.0		1.0		1.0		1.0		1.0		1.0		1.0		1.0		1.0		1.0		1.0		1.0		1.0
ICTVTaxoChallenge_316446	Duplodnaviria	0.91	unclassified	1.0	Heunggongvirae	0.91		0.91	Uroviricota	0.91		0.91	Caudoviricetes	0.91		0.91		0.91		0.91	Peduoviridae	0.91		0.91	Bracchivirus	0.91		0.91	Bracchivirus U2F1	0.91
ICTVTaxoChallenge_316887		1.0	unclassified	1.0		1.0		1.0		1.0		1.0		1.0		1.0		1.0		1.0	Polydnaviriformidae	1.0		1.0	Bracoviriform	1.0		1.0	Bracoviriform demolitoris	1.0
ICTVTaxoChallenge_317409	Monodnaviria	1.0	unclassified	1.0	Shotokuvirae	1.0		1.0	Cressdnaviricota	1.0		1.0	Arfiviricetes	1.0		1.0	Cremevirales	1.0		1.0	Smacoviridae	1.0		1.0	Porprismacovirus	1.0		1.0	Porprismacovirus humas3	1.0
ICTVTaxoChallenge_317829		0.5	unclassified	1.0		0.5		0.5		0.5		0.5		0.5		0.5		0.5		0.5		0.5		0.5		0.5		0.5		0.5
ICTVTaxoChallenge_318259	Riboviria	1.0	unclassified	1.0	Orthornavirae	1.0		1.0	Pisuviricota	1.0		1.0	Pisoniviricetes	1.0		1.0	Picornavirales	1.0		1.0	Picornaviridae	1.0	Ensavirinae	1.0	Rabovirus	1.0		1.0	Rabovirus aneyoci	1.0
ICTVTaxoChallenge_323713	Riboviria	1.0	unclassified	1.0	Pararnavirae	1.0		1.0	Artverviricota	1.0		1.0	Revtraviricetes	1.0		1.0	Ortervirales	1.0		1.0	Caulimoviridae	1.0		1.0	Badnavirus	1.0		1.0	Badnavirus betainflatheobromae	1.0
ICTVTaxoChallenge_32417		1.0	unclassified	1.0		1.0		1.0		1.0		1.0		1.0		1.0		1.0		1.0		1.0		1.0		1.0		1.0		1.0
ICTVTaxoChallenge_324693		1.0	unclassified	1.0		1.0		1.0		1.0		1.0		1.0		1.0		1.0		1.0		1.0		1.0		1.0		1.0		1.0
ICTVTaxoChallenge_325209	Riboviria	1.0	unclassified	1.0	Orthornavirae	1.0		1.0	Pisuviricota	1.0		1.0	Pisoniviricetes	1.0		1.0	Picornavirales	1.0		1.0	Picornaviridae	1.0	Ensavirinae	1.0	Enterovirus	1.0		1.0	Enterovirus alpharhino	1.0
ICTVTaxoChallenge_326182	Riboviria	0.67	unclassified	1.0	Pararnavirae	0.67		0.67	Artverviricota	0.67		0.67	Revtraviricetes	0.67		0.67	Ortervirales	0.67		0.67	Caulimoviridae	0.67		0.67	Badnavirus	0.67		0.67	Badnavirus maculakalanchoes	0.67
ICTVTaxoChallenge_326661	Riboviria	1.0	unclassified	1.0	Orthornavirae	1.0		1.0	Negarnaviricota	1.0	Polyploviricotina	1.0	Bunyaviricetes	1.0		1.0	Hareavirales	1.0		1.0	Phenuiviridae	1.0		1.0	Phlebovirus	1.0		1.0	Phlebovirus mukawaense	1.0
ICTVTaxoChallenge_663215	Riboviria	1.0	unclassified	1.0	Orthornavirae	1.0		1.0	Negarnaviricota	1.0	Polyploviricotina	1.0	Bunyaviricetes	1.0		1.0	Elliovirales	1.0		1.0	Hantaviridae	1.0	Mammantavirinae	1.0	Orthohantavirus	1.0		1.0	Orthohantavirus khabarovskense	1.0
ICTVTaxoChallenge_663732	Monodnaviria	1.0	unclassified	1.0	Shotokuvirae	1.0		1.0	Cossaviricota	1.0		1.0	Papovaviricetes	1.0		1.0	Zurhausenvirales	1.0		1.0	Papillomaviridae	1.0	Firstpapillomavirinae	1.0	Psipapillomavirus	1.0		1.0	Psipapillomavirus 2	1.0
ICTVTaxoChallenge_664124	Riboviria	1.0	unclassified	1.0	Orthornavirae	1.0		1.0	Pisuviricota	1.0		1.0	Pisoniviricetes	1.0		1.0	Picornavirales	1.0		1.0	Caliciviridae	1.0		1.0	Recovirus	1.0		1.0	Recovirus tulani	1.0
ICTVTaxoChallenge_664763	Riboviria	1.0	unclassified	1.0	Pararnavirae	1.0		1.0	Artverviricota	1.0		1.0	Revtraviricetes	1.0		1.0	Blubervirales	1.0		1.0	Hepadnaviridae	1.0		1.0	Orthohepadnavirus	1.0		1.0	Orthohepadnavirus pomi	1.0
ICTVTaxoChallenge_704320	Monodnaviria	0.71	unclassified	1.0	Shotokuvirae	0.71		0.71	Cossaviricota	0.71		0.71	Papovaviricetes	0.71		0.71	Zurhausenvirales	0.71		0.71	Papillomaviridae	0.71	Firstpapillomavirinae	0.71	Gammapapillomavirus	0.71		0.71	Gammapapillomavirus 17	0.71
ICTVTaxoChallenge_704783		0.6	unclassified	1.0		0.6		0.6		0.6		0.6		0.6		0.6		0.6		0.6		0.6		0.6		0.6		0.6		0.6
ICTVTaxoChallenge_705117	Monodnaviria	1.0	unclassified	1.0	Shotokuvirae	1.0		1.0	Cressdnaviricota	1.0		1.0	Arfiviricetes	1.0		1.0	Saturnivirales	1.0		1.0	Mahapunaviridae	1.0		1.0	Acamarivirus	1.0		1.0	Acamarivirus perigeeis	1.0
ICTVTaxoChallenge_70555	Riboviria	1.0	unclassified	1.0	Orthornavirae	1.0		1.0	Pisuviricota	1.0		1.0	Pisoniviricetes	1.0		1.0	Picornavirales	1.0		1.0	Picornaviridae	1.0	Ensavirinae	1.0	Enterovirus	1.0		1.0	Enterovirus fitauri	1.0
ICTVTaxoChallenge_706041	Monodnaviria	1.0	unclassified	1.0	Shotokuvirae	1.0		1.0	Cossaviricota	1.0		1.0	Papovaviricetes	1.0		1.0	Zurhausenvirales	1.0		1.0	Papillomaviridae	1.0	Firstpapillomavirinae	1.0	Alphapapillomavirus	1.0		1.0	Alphapapillomavirus 3	1.0
ICTVTaxoChallenge_706545	Duplodnaviria	1.0	unclassified	1.0	Heunggongvirae	1.0		1.0	Uroviricota	1.0		1.0	Caudoviricetes	1.0		1.0		1.0		1.0	Drexlerviridae	1.0	Tempevirinae	1.0	Hanrivervirus	1.0		1.0	Hanrivervirus henu8	1.0
ICTVTaxoChallenge_70697		1.0	unclassified	1.0		1.0		1.0		1.0		1.0		1.0		1.0		1.0		1.0		1.0		1.0		1.0		1.0		1.0
ICTVTaxoChallenge_70754	Riboviria	0.8	unclassified	1.0	Orthornavirae	0.8		0.8	Negarnaviricota	0.8	Haploviricotina	0.8	Monjiviricetes	0.8		0.8	Mononegavirales	0.8		0.8	Rhabdoviridae	0.8	Betarhabdovirinae	0.8	Alphanucleorhabdovirus	0.8		0.8	Alphanucleorhabdovirus colocasiae	0.8
ICTVTaxoChallenge_708127		0.75	unclassified	1.0		0.75		0.75		0.75		0.75		0.75		0.75		0.75		0.75		0.75		0.75		0.75		0.75		0.75
ICTVTaxoChallenge_708731		1.0	unclassified	1.0		1.0		1.0		1.0		1.0		1.0		1.0		1.0		1.0		1.0		1.0		1.0		1.0		1.0
ICTVTaxoChallenge_179621		1.0	unclassified	1.0		1.0		1.0		1.0		1.0		1.0		1.0		1.0		1.0		1.0		1.0		1.0		1.0		1.0
ICTVTaxoChallenge_180090	Riboviria	1.0	unclassified	1.0	Orthornavirae	1.0		1.0	Negarnaviricota	1.0	Polyploviricotina	1.0	Bunyaviricetes	1.0		1.0	Elliovirales	1.0		1.0	Peribunyaviridae	1.0		1.0	Orthobunyavirus	1.0		1.0	Orthobunyavirus peachesterense	1.0
ICTVTaxoChallenge_180548		0.55	unclassified	1.0		0.55		0.55		0.55		0.55		0.55		0.55		0.55		0.55		0.55		0.55		0.55		0.55		0.55
ICTVTaxoChallenge_181215		1.0	unclassified	1.0		1.0		1.0		1.0		1.0		1.0		1.0		1.0		1.0	Anelloviridae	1.0		1.0	Betatorquevirus	1.0		1.0	Betatorquevirus homini2	1.0
ICTVTaxoChallenge_181741	Duplodnaviria	0.9	unclassified	1.0	Heunggongvirae	0.9		0.9	Uroviricota	0.9		0.9	Caudoviricetes	0.9		0.9		0.9		0.9		0.9	Bclasvirinae	0.9	Imvubuvirus	0.9		0.9	Imvubuvirus imvubu	0.9
ICTVTaxoChallenge_182743	Riboviria	1.0	unclassified	1.0	Orthornavirae	1.0		1.0	Pisuviricota	1.0		1.0	Pisoniviricetes	1.0		1.0	Picornavirales	1.0		1.0	Picornaviridae	1.0	Ensavirinae	1.0	Enterovirus	1.0		1.0	Enterovirus jesimi	1.0
ICTVTaxoChallenge_18314		1.0	unclassified	1.0		1.0		1.0		1.0		1.0		1.0		1.0		1.0		1.0		1.0		1.0		1.0		1.0		1.0
ICTVTaxoChallenge_18355	Riboviria	1.0	unclassified	1.0	Orthornavirae	1.0		1.0	Lenarviricota	1.0		1.0	Leviviricetes	1.0		1.0	Norzivirales	1.0		1.0	Fiersviridae	1.0		1.0	Chahsmivirus	1.0		1.0	Chahsmivirus pedenecus	1.0
ICTVTaxoChallenge_18400	Monodnaviria	1.0	unclassified	1.0	Shotokuvirae	1.0		1.0	Cressdnaviricota	1.0		1.0	Arfiviricetes	1.0		1.0	Cremevirales	1.0		1.0	Smacoviridae	1.0		1.0	Huchismacovirus	1.0		1.0	Huchismacovirus chicas2	1.0
ICTVTaxoChallenge_184397	Riboviria	1.0	unclassified	1.0	Orthornavirae	1.0		1.0	Lenarviricota	1.0		1.0	Leviviricetes	1.0		1.0	Norzivirales	1.0		1.0	Fiersviridae	1.0		1.0	Shomudavirus	1.0		1.0	Shomudavirus limadaptatum	1.0
ICTVTaxoChallenge_190228	Riboviria	1.0	unclassified	1.0	Orthornavirae	1.0		1.0	Lenarviricota	1.0		1.0	Leviviricetes	1.0		1.0	Norzivirales	1.0		1.0	Fiersviridae	1.0		1.0	Yemegivirus	1.0		1.0	Yemegivirus asiovivens	1.0
ICTVTaxoChallenge_190641	Duplodnaviria	0.95	unclassified	1.0	Heunggongvirae	0.95		0.95	Uroviricota	0.95		0.95	Caudoviricetes	0.95		0.95		0.95		0.95	Salasmaviridae	0.95		0.95	Huangshavirus	0.95		0.95	Huangshavirus dlcuna	0.95
ICTVTaxoChallenge_191652	Riboviria	1.0	unclassified	1.0	Orthornavirae	1.0		1.0	Lenarviricota	1.0		1.0	Leviviricetes	1.0		1.0	Timlovirales	1.0		1.0	Steitzviridae	1.0		1.0	Pirifovirus	1.0		1.0	Pirifovirus chorovicinum	1.0
ICTVTaxoChallenge_192105	Riboviria	1.0	unclassified	1.0	Orthornavirae	1.0		1.0	Kitrinoviricota	1.0		1.0	Alsuviricetes	1.0		1.0	Martellivirales	1.0		1.0	Closteroviridae	1.0		1.0	Crinivirus	1.0		1.0	Crinivirus pseudobetae	1.0
ICTVTaxoChallenge_192518		0.0	unclassified	1.0		0.0		0.0		0.0		0.0		0.0		0.0		0.0		0.0		0.0		0.0		0.0		0.0		0.0
ICTVTaxoChallenge_193402	Duplodnaviria	1.0	unclassified	1.0	Heunggongvirae	1.0		1.0	Uroviricota	1.0		1.0	Caudoviricetes	1.0		1.0		1.0		1.0		1.0		1.0	Sendosyvirus	1.0		1.0	Sendosyvirus APSE1	1.0
ICTVTaxoChallenge_193988	Riboviria	1.0	unclassified	1.0	Orthornavirae	1.0		1.0	Negarnaviricota	1.0	Polyploviricotina	1.0	Bunyaviricetes	1.0		1.0	Hareavirales	1.0		1.0	Phenuiviridae	1.0		1.0	Bandavirus	1.0		1.0	Bandavirus amblyommae	1.0
ICTVTaxoChallenge_194435		1.0	unclassified	1.0		1.0		1.0		1.0		1.0		1.0		1.0		1.0		1.0		1.0		1.0		1.0		1.0		1.0
ICTVTaxoChallenge_194941		1.0	unclassified	1.0		1.0		1.0		1.0		1.0		1.0		1.0		1.0		1.0		1.0		1.0		1.0		1.0		1.0
ICTVTaxoChallenge_195441		0.0	unclassified	1.0		0.0		0.0		0.0		0.0		0.0		0.0		0.0		0.0		0.0		0.0		0.0		0.0		0.0
ICTVTaxoChallenge_546238	Duplodnaviria	0.99	unclassified	1.0	Heunggongvirae	0.99		0.99	Uroviricota	0.99		0.99	Caudoviricetes	0.99		0.99		0.99		0.99		0.99	Bclasvirinae	0.99	Pegunavirus	0.99		0.99	Pegunavirus manad	0.99
ICTVTaxoChallenge_546793	Riboviria	1.0	unclassified	1.0	Orthornavirae	1.0		1.0	Kitrinoviricota	1.0		1.0	Flasuviricetes	1.0		1.0	Amarillovirales	1.0		1.0	Flaviviridae	1.0		1.0	Pegivirus	1.0		1.0	Pegivirus platyrrhini	1.0
ICTVTaxoChallenge_547287	Riboviria	1.0	unclassified	1.0	Orthornavirae	1.0		1.0	Duplornaviricota	1.0		1.0	Resentoviricetes	1.0		1.0	Reovirales	1.0		1.0	Spinareoviridae	1.0		1.0	Orthoreovirus	1.0		1.0	Orthoreovirus piscis	1.0
ICTVTaxoChallenge_547666	Riboviria	1.0	unclassified	1.0	Orthornavirae	1.0		1.0	Pisuviricota	1.0		1.0	Pisoniviricetes	1.0		1.0	Picornavirales	1.0		1.0	Picornaviridae	1.0	Kodimesavirinae	1.0	Kobuvirus	1.0		1.0	Kobuvirus ecuni	1.0
ICTVTaxoChallenge_54804		0.0	unclassified	1.0		0.0		0.0		0.0		0.0		0.0		0.0		0.0		0.0		0.0		0.0		0.0		0.0		0.0
ICTVTaxoChallenge_54855		1.0	unclassified	1.0		1.0		1.0		1.0		1.0		1.0		1.0		1.0		1.0		1.0		1.0		1.0		1.0		1.0
ICTVTaxoChallenge_549533	Riboviria	1.0	unclassified	1.0	Orthornavirae	1.0		1.0	Lenarviricota	1.0		1.0	Miaviricetes	1.0		1.0	Ourlivirales	1.0		1.0	Botourmiaviridae	1.0		1.0	Penoulivirus	1.0		1.0	Epicoccum penoulivirus	1.0
ICTVTaxoChallenge_550090		1.0	unclassified	1.0		1.0		1.0		1.0		1.0		1.0		1.0		1.0		1.0		1.0		1.0		1.0		1.0		1.0
ICTVTaxoChallenge_550582	Riboviria	1.0	unclassified	1.0	Orthornavirae	1.0		1.0	Negarnaviricota	1.0	Polyploviricotina	1.0	Insthoviricetes	1.0		1.0	Articulavirales	1.0		1.0	Orthomyxoviridae	1.0		1.0	Betainfluenzavirus	1.0		1.0	Betainfluenzavirus influenzae	1.0
ICTVTaxoChallenge_551131	Riboviria	1.0	unclassified	1.0	Orthornavirae	1.0		1.0	Negarnaviricota	1.0	Polyploviricotina	1.0	Bunyaviricetes	1.0		1.0	Elliovirales	1.0		1.0	Peribunyaviridae	1.0		1.0	Orthobunyavirus	1.0		1.0	Orthobunyavirus jatobalense	1.0
ICTVTaxoChallenge_952125	Monodnaviria	1.0	unclassified	1.0	Shotokuvirae	1.0		1.0	Cressdnaviricota	1.0		1.0	Repensiviricetes	1.0		1.0	Geplafuvirales	1.0		1.0	Geminiviridae	1.0		1.0	Begomovirus	1.0		1.0	Begomovirus macroptilimusivi	1.0
ICTVTaxoChallenge_952632	Riboviria	1.0	unclassified	1.0	Orthornavirae	1.0		1.0	Pisuviricota	1.0		1.0	Pisoniviricetes	1.0		1.0	Picornavirales	1.0		1.0	Picornaviridae	1.0	Ensavirinae	1.0	Enterovirus	1.0		1.0	Enterovirus fitauri	1.0
ICTVTaxoChallenge_953147	Monodnaviria	1.0	unclassified	1.0	Trapavirae	1.0		1.0	Saleviricota	1.0		1.0	Huolimaviricetes	1.0		1.0	Haloruvirales	1.0		1.0	Pleolipoviridae	1.0		1.0	Alphapleolipovirus	1.0		1.0	Alphapleolipovirus huluense	1.0
ICTVTaxoChallenge_954293	Duplodnaviria	0.93	unclassified	1.0	Heunggongvirae	0.93		0.93	Uroviricota	0.93		0.93	Caudoviricetes	0.93		0.93		0.93		0.93		0.93		0.93	Fromanvirus	0.93		0.93	Fromanvirus kugel	0.93
ICTVTaxoChallenge_954748	Monodnaviria	1.0	unclassified	1.0	Shotokuvirae	1.0		1.0	Cressdnaviricota	1.0		1.0	Repensiviricetes	1.0		1.0	Geplafuvirales	1.0		1.0	Geminiviridae	1.0		1.0	Begomovirus	1.0		1.0	Begomovirus capsicumyunnanense	1.0
ICTVTaxoChallenge_955204	Riboviria	1.0	unclassified	1.0	Orthornavirae	1.0		1.0	Negarnaviricota	1.0	Polyploviricotina	1.0	Bunyaviricetes	1.0		1.0	Elliovirales	1.0		1.0	Peribunyaviridae	1.0		1.0	Orthobunyavirus	1.0		1.0	Orthobunyavirus maritubaense	1.0
ICTVTaxoChallenge_956008	Riboviria	1.0	unclassified	1.0	Orthornavirae	1.0		1.0	Kitrinoviricota	1.0		1.0	Alsuviricetes	1.0		1.0	Martellivirales	1.0		1.0	Closteroviridae	1.0		1.0	Crinivirus	1.0		1.0	Crinivirus pseudobetae	1.0
ICTVTaxoChallenge_95636	Monodnaviria	1.0	unclassified	1.0	Shotokuvirae	1.0		1.0	Cressdnaviricota	1.0		1.0	Repensiviricetes	1.0		1.0	Geplafuvirales	1.0		1.0	Geminiviridae	1.0		1.0	Begomovirus	1.0		1.0	Begomovirus leonuri	1.0
ICTVTaxoChallenge_956629	Duplodnaviria	1.0	unclassified	1.0	Heunggongvirae	1.0		1.0	Uroviricota	1.0		1.0	Caudoviricetes	1.0		1.0		1.0		1.0	Grimontviridae	1.0		1.0	Crifsvirus	1.0		1.0	Crifsvirus GAP52	1.0
ICTVTaxoChallenge_957085	Monodnaviria	0.54	unclassified	1.0	Shotokuvirae	0.54		0.54	Cressdnaviricota	0.54		0.54	Repensiviricetes	0.54		0.54	Geplafuvirales	0.54		0.54	Geminiviridae	0.54		0.54	Curtovirus	0.54		0.54	Curtovirus armoraciae	0.54
ICTVTaxoChallenge_456671	Duplodnaviria	0.69	unclassified	1.0	Heunggongvirae	0.69		0.69	Uroviricota	0.69		0.69	Caudoviricetes	0.69		0.69		0.69		0.69		0.69		0.69	Triavirus	0.69		0.69	Triavirus tv3a	0.69
ICTVTaxoChallenge_457694		1.0	unclassified	1.0		1.0		1.0		1.0		1.0		1.0		1.0		1.0		1.0		1.0		1.0		1.0		1.0		1.0
ICTVTaxoChallenge_458079	Duplodnaviria	1.0	unclassified	1.0	Heunggongvirae	1.0		1.0	Uroviricota	1.0		1.0	Caudoviricetes	1.0		1.0		1.0		1.0	Autographiviridae	1.0		1.0	Pedosvirus	1.0		1.0	Pedosvirus S28C3	1.0
ICTVTaxoChallenge_458558	Riboviria	0.83	unclassified	1.0	Pararnavirae	0.83		0.83	Artverviricota	0.83		0.83	Revtraviricetes	0.83		0.83	Blubervirales	0.83		0.83	Hepadnaviridae	0.83		0.83	Orthohepadnavirus	0.83		0.83	Orthohepadnavirus soricicoronati	0.83
ICTVTaxoChallenge_459042	Monodnaviria	1.0	unclassified	1.0	Shotokuvirae	1.0		1.0	Cressdnaviricota	1.0		1.0	Repensiviricetes	1.0		1.0	Geplafuvirales	1.0		1.0	Geminiviridae	1.0		1.0	Begomovirus	1.0		1.0	Begomovirus tuberosumpanamaense	1.0
ICTVTaxoChallenge_459536	Riboviria	1.0	unclassified	1.0	Orthornavirae	1.0		1.0	Kitrinoviricota	1.0		1.0	Alsuviricetes	1.0		1.0	Martellivirales	1.0		1.0	Bromoviridae	1.0		1.0	Ilarvirus	1.0		1.0	Ilarvirus PrV1	1.0
ICTVTaxoChallenge_459986	Riboviria	1.0	unclassified	1.0	Pararnavirae	1.0		1.0	Artverviricota	1.0		1.0	Revtraviricetes	1.0		1.0	Ortervirales	1.0		1.0	Caulimoviridae	1.0		1.0	Badnavirus	1.0		1.0	Badnavirus maculacommelinae	1.0
ICTVTaxoChallenge_460382	Duplodnaviria	0.94	unclassified	1.0	Heunggongvirae	0.94		0.94	Uroviricota	0.94		0.94	Caudoviricetes	0.94		0.94		0.94		0.94		0.94	Arquatrovirinae	0.94	Likavirus	0.94		0.94	Likavirus goby	0.94
ICTVTaxoChallenge_460775	Monodnaviria	1.0	unclassified	1.0	Shotokuvirae	1.0		1.0	Cressdnaviricota	1.0		1.0	Arfiviricetes	1.0		1.0	Cremevirales	1.0		1.0	Smacoviridae	1.0		1.0	Porprismacovirus	1.0		1.0	Porprismacovirus macro2	1.0
ICTVTaxoChallenge_461724	Duplodnaviria	0.95	unclassified	1.0	Heunggongvirae	0.95		0.95	Uroviricota	0.95		0.95	Caudoviricetes	0.95		0.95		0.95		0.95		0.95		0.95	Wizardvirus	0.95		0.95	Wizardvirus wizard	0.95
ICTVTaxoChallenge_47764	Duplodnaviria	0.94	unclassified	1.0	Heunggongvirae	0.94		0.94	Uroviricota	0.94		0.94	Caudoviricetes	0.94		0.94		0.94		0.94	Autographiviridae	0.94	Molineuxvirinae	0.94	Acadevirus	0.94		0.94	Acadevirus PM85	0.94
ICTVTaxoChallenge_478454	Monodnaviria	1.0	unclassified	1.0	Shotokuvirae	1.0		1.0	Cressdnaviricota	1.0		1.0	Repensiviricetes	1.0		1.0	Geplafuvirales	1.0		1.0	Geminiviridae	1.0		1.0	Mastrevirus	1.0		1.0	Mastrevirus sporoboprimi	1.0
ICTVTaxoChallenge_47901	Duplodnaviria	0.9	unclassified	1.0	Heunggongvirae	0.9		0.9	Uroviricota	0.9		0.9	Caudoviricetes	0.9		0.9		0.9		0.9	Drexlerviridae	0.9	Tunavirinae	0.9	Tunavirus	0.9		0.9	Tunavirus LHE71	0.9
ICTVTaxoChallenge_479582	Monodnaviria	1.0	unclassified	1.0	Shotokuvirae	1.0		1.0	Cossaviricota	1.0		1.0	Quintoviricetes	1.0		1.0	Piccovirales	1.0		1.0	Parvoviridae	1.0	Parvovirinae	1.0	Dependoparvovirus	1.0		1.0	Dependoparvovirus carnivoran1	1.0
ICTVTaxoChallenge_47994	Riboviria	0.56	unclassified	1.0	Orthornavirae	0.56		0.56	Negarnaviricota	0.56	Haploviricotina	0.56	Monjiviricetes	0.56		0.56	Mononegavirales	0.56		0.56	Paramyxoviridae	0.56	Orthoparamyxovirinae	0.56	Jeilongvirus	0.56		0.56	Jeilongvirus chaetodipodis	0.56
ICTVTaxoChallenge_480418	Riboviria	1.0	unclassified	1.0	Orthornavirae	1.0		1.0	Negarnaviricota	1.0	Haploviricotina	1.0	Monjiviricetes	1.0		1.0	Mononegavirales	1.0		1.0	Rhabdoviridae	1.0	Betarhabdovirinae	1.0	Gammanucleorhabdovirus	1.0		1.0	Gammanucleorhabdovirus cerealis	1.0
ICTVTaxoChallenge_481061		1.0	unclassified	1.0		1.0		1.0		1.0		1.0		1.0		1.0		1.0		1.0		1.0		1.0		1.0		1.0		1.0
ICTVTaxoChallenge_482562	Duplodnaviria	0.88	unclassified	1.0	Heunggongvirae	0.88		0.88	Uroviricota	0.88		0.88	Caudoviricetes	0.88		0.88		0.88		0.88	Autographiviridae	0.88	Molineuxvirinae	0.88	Acadevirus	0.88		0.88	Acadevirus PM85	0.88
ICTVTaxoChallenge_483066		1.0	unclassified	1.0		1.0		1.0		1.0		1.0		1.0		1.0		1.0		1.0		1.0		1.0		1.0		1.0		1.0
ICTVTaxoChallenge_483708	Riboviria	1.0	unclassified	1.0	Orthornavirae	1.0		1.0	Negarnaviricota	1.0	Haploviricotina	1.0	Monjiviricetes	1.0		1.0	Mononegavirales	1.0		1.0	Rhabdoviridae	1.0	Alpharhabdovirinae	1.0	Vesiculovirus	1.0		1.0	Vesiculovirus eptesicus	1.0
ICTVTaxoChallenge_495074	Varidnaviria	1.0	unclassified	1.0	Bamfordvirae	1.0		1.0	Nucleocytoviricota	1.0		1.0	Pokkesviricetes	1.0		1.0	Chitovirales	1.0		1.0	Poxviridae	1.0	Chordopoxvirinae	1.0	Avipoxvirus	1.0		1.0	Avipoxvirus canarypox	1.0
ICTVTaxoChallenge_495543	Riboviria	1.0	unclassified	1.0	Orthornavirae	1.0		1.0	Duplornaviricota	1.0		1.0	Resentoviricetes	1.0		1.0	Reovirales	1.0		1.0	Spinareoviridae	1.0		1.0	Aquareovirus	1.0		1.0	Aquareovirus graminis	1.0
ICTVTaxoChallenge_495907	Riboviria	1.0	unclassified	1.0	Orthornavirae	1.0		1.0	Kitrinoviricota	1.0		1.0	Alsuviricetes	1.0		1.0	Martellivirales	1.0		1.0	Bromoviridae	1.0		1.0	Anulavirus	1.0		1.0	Anulavirus PZSV	1.0
ICTVTaxoChallenge_496347	Riboviria	1.0	unclassified	1.0	Orthornavirae	1.0		1.0	Lenarviricota	1.0		1.0	Leviviricetes	1.0		1.0	Norzivirales	1.0		1.0	Atkinsviridae	1.0		1.0	Sdribtuvirus	1.0		1.0	Sdribtuvirus humivicinum	1.0
ICTVTaxoChallenge_496860	Riboviria	1.0	unclassified	1.0	Orthornavirae	1.0		1.0	Pisuviricota	1.0		1.0	Pisoniviricetes	1.0		1.0	Picornavirales	1.0		1.0	Picornaviridae	1.0	Kodimesavirinae	1.0	Rosavirus	1.0		1.0	Rosavirus brorati	1.0
ICTVTaxoChallenge_497364	Duplodnaviria	1.0	unclassified	1.0	Heunggongvirae	1.0		1.0	Uroviricota	1.0		1.0	Caudoviricetes	1.0		1.0		1.0		1.0		1.0		1.0	Fernvirus	1.0		1.0	Fernvirus fern	1.0
ICTVTaxoChallenge_884646	Duplodnaviria	1.0	unclassified	1.0	Heunggongvirae	1.0		1.0	Uroviricota	1.0		1.0	Caudoviricetes	1.0		1.0		1.0		1.0	Rountreeviridae	1.0	Rakietenvirinae	1.0	Rosenblumvirus	1.0		1.0	Rosenblumvirus AGO13	1.0
ICTVTaxoChallenge_885168		0.81	unclassified	1.0		0.81		0.81		0.81		0.81		0.81		0.81		0.81		0.81		0.81		0.81		0.81		0.81		0.81
ICTVTaxoChallenge_885719	Duplodnaviria	1.0	unclassified	1.0	Heunggongvirae	1.0		1.0	Uroviricota	1.0		1.0	Caudoviricetes	1.0		1.0		1.0		1.0		1.0		1.0	Skunavirus	1.0		1.0	Skunavirus sv51701	1.0
ICTVTaxoChallenge_88605	Riboviria	1.0	unclassified	1.0	Orthornavirae	1.0		1.0	Negarnaviricota	1.0	Polyploviricotina	1.0	Bunyaviricetes	1.0		1.0	Elliovirales	1.0		1.0	Peribunyaviridae	1.0		1.0	Orthobunyavirus	1.0		1.0	Orthobunyavirus ledniceense	1.0
ICTVTaxoChallenge_902066		0.76	unclassified	1.0		0.76		0.76		0.76		0.76		0.76		0.76		0.76		0.76		0.76		0.76		0.76		0.76		0.76
ICTVTaxoChallenge_902927	Monodnaviria	1.0	unclassified	1.0	Shotokuvirae	1.0		1.0	Cossaviricota	1.0		1.0	Quintoviricetes	1.0		1.0	Piccovirales	1.0		1.0	Parvoviridae	1.0	Hamaparvovirinae	1.0	Chaphamaparvovirus	1.0		1.0	Chaphamaparvovirus primate2	1.0
ICTVTaxoChallenge_903340	Riboviria	1.0	unclassified	1.0	Orthornavirae	1.0		1.0	Pisuviricota	1.0		1.0	Pisoniviricetes	1.0		1.0	Picornavirales	1.0		1.0	Picornaviridae	1.0	Ensavirinae	1.0	Enterovirus	1.0		1.0	Enterovirus eibovi	1.0
ICTVTaxoChallenge_904385	Riboviria	1.0	unclassified	1.0	Orthornavirae	1.0		1.0	Negarnaviricota	1.0	Haploviricotina	1.0	Monjiviricetes	1.0		1.0	Mononegavirales	1.0		1.0	Rhabdoviridae	1.0	Alpharhabdovirinae	1.0	Siniperhavirus	1.0		1.0	Siniperhavirus zoarces	1.0
ICTVTaxoChallenge_904892	Duplodnaviria	0.94	unclassified	1.0	Heunggongvirae	0.94		0.94	Uroviricota	0.94		0.94	Caudoviricetes	0.94		0.94		0.94		0.94		0.94		0.94	Kuleanavirus	0.94		0.94	Kuleanavirus kuleana	0.94
ICTVTaxoChallenge_905852	Riboviria	1.0	unclassified	1.0	Orthornavirae	1.0		1.0	Negarnaviricota	1.0	Polyploviricotina	1.0	Bunyaviricetes	1.0		1.0	Hareavirales	1.0		1.0	Phenuiviridae	1.0		1.0	Phlebovirus	1.0		1.0	Phlebovirus salangaense	1.0
ICTVTaxoChallenge_906463		0.95	unclassified	1.0		0.95		0.95		0.95		0.95		0.95		0.95		0.95		0.95		0.95		0.95		0.95		0.95		0.95
ICTVTaxoChallenge_906734	Riboviria	1.0	unclassified	1.0	Orthornavirae	1.0		1.0	Duplornaviricota	1.0		1.0	Resentoviricetes	1.0		1.0	Reovirales	1.0		1.0	Sedoreoviridae	1.0		1.0	Orbivirus	1.0		1.0	Orbivirus gammaequi	1.0
ICTVTaxoChallenge_907159	Duplodnaviria	0.69	unclassified	1.0	Heunggongvirae	0.69		0.69	Uroviricota	0.69		0.69	Caudoviricetes	0.69		0.69		0.69		0.69		0.69		0.69	Nylescharonvirus	0.69		0.69	Nylescharonvirus LE3	0.69
ICTVTaxoChallenge_90762		1.0	unclassified	1.0		1.0		1.0		1.0		1.0		1.0		1.0		1.0		1.0		1.0		1.0		1.0		1.0		1.0
ICTVTaxoChallenge_292065		0.5	unclassified	1.0		0.5		0.5		0.5		0.5		0.5		0.5		0.5		0.5		0.5		0.5		0.5		0.5		0.5
ICTVTaxoChallenge_292523	Duplodnaviria	0.6	unclassified	1.0	Heunggongvirae	0.6		0.6	Uroviricota	0.6		0.6	Caudoviricetes	0.6		0.6		0.6		0.6		0.6		0.6	Wizardvirus	0.6		0.6	Wizardvirus danyall	0.6
ICTVTaxoChallenge_293597		1.0	unclassified	1.0		1.0		1.0		1.0		1.0		1.0		1.0		1.0		1.0		1.0		1.0		1.0		1.0		1.0
ICTVTaxoChallenge_294121		1.0	unclassified	1.0		1.0		1.0		1.0		1.0		1.0		1.0		1.0		1.0		1.0		1.0		1.0		1.0		1.0
ICTVTaxoChallenge_294566	Duplodnaviria	0.8	unclassified	1.0	Heunggongvirae	0.8		0.8	Uroviricota	0.8		0.8	Caudoviricetes	0.8		0.8		0.8		0.8		0.8		0.8	Colneyvirus	0.8		0.8	Colneyvirus CD27	0.8
ICTVTaxoChallenge_295035	Duplodnaviria	1.0	unclassified	1.0	Heunggongvirae	1.0		1.0	Uroviricota	1.0		1.0	Caudoviricetes	1.0		1.0		1.0		1.0	Salasmaviridae	1.0	Picovirinae	1.0	Salasvirus	1.0		1.0	Salasvirus Gxv1	1.0
ICTVTaxoChallenge_295524		1.0	unclassified	1.0		1.0		1.0		1.0		1.0		1.0		1.0		1.0		1.0		1.0		1.0		1.0		1.0		1.0
ICTVTaxoChallenge_295932	Duplodnaviria	1.0	unclassified	1.0	Heunggongvirae	1.0		1.0	Uroviricota	1.0		1.0	Caudoviricetes	1.0		1.0		1.0		1.0	Fervensviridae	1.0		1.0	Deepoceanvirus	1.0		1.0	Deepoceanvirus guaymasense	1.0
ICTVTaxoChallenge_296361	Monodnaviria	1.0	unclassified	1.0	Shotokuvirae	1.0		1.0	Cressdnaviricota	1.0		1.0	Repensiviricetes	1.0		1.0	Geplafuvirales	1.0		1.0	Genomoviridae	1.0		1.0	Gemycircularvirus	1.0		1.0	Gemycircularvirus austro1	1.0
ICTVTaxoChallenge_296795	Duplodnaviria	0.93	unclassified	1.0	Heunggongvirae	0.93		0.93	Uroviricota	0.93		0.93	Caudoviricetes	0.93		0.93		0.93		0.93		0.93	Bclasvirinae	0.93	Coopervirus	0.93		0.93	Coopervirus zemanar	0.93
ICTVTaxoChallenge_316149	Duplodnaviria	0.91	unclassified	1.0	Heunggongvirae	0.91		0.91	Uroviricota	0.91		0.91	Caudoviricetes	0.91		0.91		0.91		0.91	Straboviridae	0.91	Tevenvirinae	0.91	Dhakavirus	0.91		0.91	Dhakavirus JS98	0.91
ICTVTaxoChallenge_316517	Monodnaviria	1.0	unclassified	1.0	Shotokuvirae	1.0		1.0	Cossaviricota	1.0		1.0	Papovaviricetes	1.0		1.0	Zurhausenvirales	1.0		1.0	Papillomaviridae	1.0	Firstpapillomavirinae	1.0	Betapapillomavirus	1.0		1.0	Betapapillomavirus 1	1.0
ICTVTaxoChallenge_317044	Monodnaviria	1.0	unclassified	1.0	Shotokuvirae	1.0		1.0	Cressdnaviricota	1.0		1.0	Repensiviricetes	1.0		1.0	Geplafuvirales	1.0		1.0	Geminiviridae	1.0		1.0	Mastrevirus	1.0		1.0	Mastrevirus oryzaprimi	1.0
ICTVTaxoChallenge_317853	Duplodnaviria	1.0	unclassified	1.0	Heunggongvirae	1.0		1.0	Uroviricota	1.0		1.0	Caudoviricetes	1.0		1.0		1.0		1.0	Autographiviridae	1.0	Beijerinckvirinae	1.0	Friunavirus	1.0		1.0	Friunavirus P2	1.0
ICTVTaxoChallenge_318900	Duplodnaviria	0.99	unclassified	1.0	Heunggongvirae	0.99		0.99	Peploviricota	0.99		0.99	Herviviricetes	0.99		0.99	Herpesvirales	0.99		0.99	Orthoherpesviridae	0.99	Alphaherpesvirinae	0.99	Scutavirus	0.99		0.99	Scutavirus testudinidalpha3	0.99
ICTVTaxoChallenge_319445	Duplodnaviria	0.86	unclassified	1.0	Heunggongvirae	0.86		0.86	Uroviricota	0.86		0.86	Caudoviricetes	0.86		0.86		0.86		0.86	Zierdtviridae	0.86	Emilbogenvirinae	0.86	Skysandvirus	0.86		0.86	Skysandvirus patio	0.86
ICTVTaxoChallenge_319896	Monodnaviria	1.0	unclassified	1.0	Shotokuvirae	1.0		1.0	Cressdnaviricota	1.0		1.0	Repensiviricetes	1.0		1.0	Geplafuvirales	1.0		1.0	Geminiviridae	1.0		1.0	Begomovirus	1.0		1.0	Begomovirus nicotianayunnanense	1.0
ICTVTaxoChallenge_320337	Duplodnaviria	1.0	unclassified	1.0	Heunggongvirae	1.0		1.0	Uroviricota	1.0		1.0	Caudoviricetes	1.0		1.0		1.0		1.0	Autographiviridae	1.0	Beijerinckvirinae	1.0	Friunavirus	1.0		1.0	Friunavirus PD6A3	1.0
ICTVTaxoChallenge_320769	Riboviria	1.0	unclassified	1.0	Orthornavirae	1.0		1.0	Pisuviricota	1.0		1.0	Pisoniviricetes	1.0		1.0	Picornavirales	1.0		1.0	Picornaviridae	1.0	Kodimesavirinae	1.0	Oscivirus	1.0		1.0	Oscivirus ahokorobi	1.0
ICTVTaxoChallenge_321263	Duplodnaviria	1.0	unclassified	1.0	Heunggongvirae	1.0		1.0	Uroviricota	1.0		1.0	Caudoviricetes	1.0		1.0		1.0		1.0		1.0		1.0	Obolenskvirus	1.0		1.0	Obolenskvirus AB1	1.0
ICTVTaxoChallenge_699306	Riboviria	1.0	unclassified	1.0	Orthornavirae	1.0		1.0	Lenarviricota	1.0		1.0	Leviviricetes	1.0		1.0	Norzivirales	1.0		1.0	Fiersviridae	1.0		1.0	Yuhrihovirus	1.0		1.0	Yuhrihovirus borborovicinum	1.0
ICTVTaxoChallenge_69985	Varidnaviria	1.0	unclassified	1.0	Bamfordvirae	1.0		1.0	Preplasmiviricota	1.0		1.0	Tectiliviricetes	1.0		1.0	Rowavirales	1.0		1.0	Adenoviridae	1.0		1.0	Mastadenovirus	1.0		1.0	Mastadenovirus faecale	1.0
ICTVTaxoChallenge_700878	Duplodnaviria	0.97	unclassified	1.0	Heunggongvirae	0.97		0.97	Uroviricota	0.97		0.97	Caudoviricetes	0.97		0.97		0.97		0.97	Chimalliviridae	0.97		0.97	Phikzvirus	0.97		0.97	Phikzvirus SL2	0.97
ICTVTaxoChallenge_701367		0.0	unclassified	1.0		0.0		0.0		0.0		0.0		0.0		0.0		0.0		0.0		0.0		0.0		0.0		0.0		0.0
ICTVTaxoChallenge_70171	Riboviria	1.0	unclassified	1.0	Orthornavirae	1.0		1.0	Negarnaviricota	1.0	Polyploviricotina	1.0	Bunyaviricetes	1.0		1.0	Elliovirales	1.0		1.0	Peribunyaviridae	1.0		1.0	Orthobunyavirus	1.0		1.0	Orthobunyavirus jatobalense	1.0
ICTVTaxoChallenge_702188		0.95	unclassified	1.0		0.95		0.95		0.95		0.95		0.95		0.95		0.95		0.95		0.95		0.95		0.95		0.95		0.95
ICTVTaxoChallenge_702622	Monodnaviria	1.0	unclassified	1.0	Shotokuvirae	1.0		1.0	Cossaviricota	1.0		1.0	Quintoviricetes	1.0		1.0	Piccovirales	1.0		1.0	Parvoviridae	1.0	Parvovirinae	1.0	Protoparvovirus	1.0		1.0	Protoparvovirus rodent1	1.0
ICTVTaxoChallenge_703125		1.0	unclassified	1.0		1.0		1.0		1.0		1.0		1.0		1.0		1.0		1.0	Polydnaviriformidae	1.0		1.0	Ichnoviriform	1.0		1.0	Ichnoviriform fugitivi	1.0
ICTVTaxoChallenge_70355	Monodnaviria	1.0	unclassified	1.0	Loebvirae	1.0		1.0	Hofneiviricota	1.0		1.0	Faserviricetes	1.0		1.0	Tubulavirales	1.0		1.0	Inoviridae	1.0		1.0	Lineavirus	1.0		1.0	Lineavirus pear	1.0
ICTVTaxoChallenge_704017	Monodnaviria	1.0	unclassified	1.0	Sangervirae	1.0		1.0	Phixviricota	1.0		1.0	Malgrandaviricetes	1.0		1.0	Petitvirales	1.0		1.0	Microviridae	1.0	Bullavirinae	1.0	Gequatrovirus	1.0		1.0	Gequatrovirus talmos	1.0
ICTVTaxoChallenge_969695	Riboviria	1.0	unclassified	1.0	Orthornavirae	1.0		1.0	Kitrinoviricota	1.0		1.0	Alsuviricetes	1.0		1.0	Martellivirales	1.0		1.0	Virgaviridae	1.0		1.0	Tobamovirus	1.0		1.0	Tobamovirus wasabi	1.0
ICTVTaxoChallenge_970182	Riboviria	1.0	unclassified	1.0	Orthornavirae	1.0		1.0	Kitrinoviricota	1.0		1.0	Alsuviricetes	1.0		1.0	Martellivirales	1.0		1.0	Virgaviridae	1.0		1.0	Tobamovirus	1.0		1.0	Tobamovirus tomatotessellati	1.0
ICTVTaxoChallenge_970918		1.0	unclassified	1.0		1.0		1.0		1.0		1.0		1.0		1.0		1.0		1.0		1.0		1.0		1.0		1.0		1.0
ICTVTaxoChallenge_971411	Riboviria	1.0	unclassified	1.0	Orthornavirae	1.0		1.0	Pisuviricota	1.0		1.0	Pisoniviricetes	1.0		1.0	Sobelivirales	1.0		1.0	Solemoviridae	1.0		1.0	Sobemovirus	1.0		1.0	Sobemovirus RGMOV	1.0
ICTVTaxoChallenge_971880		0.93	unclassified	1.0		0.93		0.93		0.93		0.93		0.93		0.93		0.93		0.93		0.93		0.93		0.93		0.93		0.93
ICTVTaxoChallenge_972361	Riboviria	1.0	unclassified	1.0	Orthornavirae	1.0		1.0	Lenarviricota	1.0		1.0	Leviviricetes	1.0		1.0	Norzivirales	1.0		1.0	Fiersviridae	1.0		1.0	Andhaxevirus	1.0		1.0	Andhaxevirus tellurivicinum	1.0
ICTVTaxoChallenge_972808	Duplodnaviria	0.97	unclassified	1.0	Heunggongvirae	0.97		0.97	Uroviricota	0.97		0.97	Caudoviricetes	0.97		0.97		0.97		0.97		0.97		0.97	Sherbrookevirus	0.97		0.97	Sherbrookevirus CD4811	0.97
ICTVTaxoChallenge_973282	Riboviria	1.0	unclassified	1.0	Orthornavirae	1.0		1.0	Duplornaviricota	1.0		1.0	Resentoviricetes	1.0		1.0	Reovirales	1.0		1.0	Sedoreoviridae	1.0		1.0	Orbivirus	1.0		1.0	Orbivirus magninsulae	1.0
ICTVTaxoChallenge_973722		0.86	unclassified	1.0		0.86		0.86		0.86		0.86		0.86		0.86		0.86		0.86		0.86		0.86		0.86		0.86		0.86
ICTVTaxoChallenge_974055	Duplodnaviria	1.0	unclassified	1.0	Heunggongvirae	1.0		1.0	Uroviricota	1.0		1.0	Caudoviricetes	1.0		1.0		1.0		1.0	Fervensviridae	1.0		1.0	Deepoceanvirus	1.0		1.0	Deepoceanvirus guaymasense	1.0
ICTVTaxoChallenge_833315	Duplodnaviria	1.0	unclassified	1.0	Heunggongvirae	1.0		1.0	Uroviricota	1.0		1.0	Caudoviricetes	1.0		1.0	Methanobavirales	1.0		1.0	Anaerodiviridae	1.0		1.0	Metforvirus	1.0		1.0	Metforvirus limi	1.0
ICTVTaxoChallenge_833647		1.0	unclassified	1.0		1.0		1.0		1.0		1.0		1.0		1.0		1.0		1.0		1.0		1.0		1.0		1.0		1.0
ICTVTaxoChallenge_834021	Duplodnaviria	0.98	unclassified	1.0	Heunggongvirae	0.98		0.98	Uroviricota	0.98		0.98	Caudoviricetes	0.98		0.98		0.98		0.98		0.98	Bclasvirinae	0.98	Pipefishvirus	0.98		0.98	Pipefishvirus bernardo	0.98
ICTVTaxoChallenge_834387	Riboviria	1.0	unclassified	1.0	Orthornavirae	1.0		1.0	Pisuviricota	1.0		1.0	Pisoniviricetes	1.0		1.0	Picornavirales	1.0		1.0	Picornaviridae	1.0	Kodimesavirinae	1.0	Megrivirus	1.0		1.0	Megrivirus epengu	1.0
ICTVTaxoChallenge_834774		1.0	unclassified	1.0		1.0		1.0		1.0		1.0		1.0		1.0		1.0		1.0		1.0		1.0		1.0		1.0		1.0
ICTVTaxoChallenge_835187	Riboviria	1.0	unclassified	1.0	Orthornavirae	1.0		1.0	Negarnaviricota	1.0	Polyploviricotina	1.0	Bunyaviricetes	1.0		1.0	Hareavirales	1.0		1.0	Phenuiviridae	1.0		1.0	Bandavirus	1.0		1.0	Bandavirus kismaayoense	1.0
ICTVTaxoChallenge_835626	Riboviria	1.0	unclassified	1.0	Orthornavirae	1.0		1.0	Kitrinoviricota	1.0		1.0	Magsaviricetes	1.0		1.0	Nodamuvirales	1.0		1.0	Nodaviridae	1.0		1.0	Betanodavirus	1.0		1.0	Betanodavirus takifugui	1.0
ICTVTaxoChallenge_836169	Duplodnaviria	0.64	unclassified	1.0	Heunggongvirae	0.64		0.64	Uroviricota	0.64		0.64	Caudoviricetes	0.64		0.64		0.64		0.64	Demerecviridae	0.64	Markadamsvirinae	0.64	Tequintavirus	0.64		0.64	Tequintavirus SP15	0.64
ICTVTaxoChallenge_836694	Varidnaviria	0.99	unclassified	1.0	Bamfordvirae	0.99		0.99	Preplasmiviricota	0.99		0.99	Tectiliviricetes	0.99		0.99	Rowavirales	0.99		0.99	Adenoviridae	0.99		0.99	Mastadenovirus	0.99		0.99	Mastadenovirus bostertium	0.99
ICTVTaxoChallenge_837287	Duplodnaviria	0.92	unclassified	1.0	Heunggongvirae	0.92		0.92	Uroviricota	0.92		0.92	Caudoviricetes	0.92		0.92		0.92		0.92	Straboviridae	0.92		0.92	Angelvirus	0.92		0.92	Angelvirus px29	0.92
ICTVTaxoChallenge_256954	Riboviria	1.0	unclassified	1.0	Orthornavirae	1.0		1.0	Kitrinoviricota	1.0		1.0	Alsuviricetes	1.0		1.0	Martellivirales	1.0		1.0	Endornaviridae	1.0		1.0	Alphaendornavirus	1.0		1.0	Alphaendornavirus rhizosolani	1.0
ICTVTaxoChallenge_257479		1.0	unclassified	1.0		1.0		1.0		1.0		1.0		1.0		1.0		1.0		1.0		1.0		1.0		1.0		1.0		1.0
ICTVTaxoChallenge_257926	Monodnaviria	1.0	unclassified	1.0	Shotokuvirae	1.0		1.0	Cossaviricota	1.0		1.0	Papovaviricetes	1.0		1.0	Sepolyvirales	1.0		1.0	Polyomaviridae	1.0		1.0	Alphapolyomavirus	1.0		1.0	Alphapolyomavirus ponabelii	1.0
ICTVTaxoChallenge_258955	Riboviria	1.0	unclassified	1.0	Orthornavirae	1.0		1.0	Kitrinoviricota	1.0		1.0	Alsuviricetes	1.0		1.0	Tymovirales	1.0		1.0	Betaflexiviridae	1.0	Quinvirinae	1.0	Carlavirus	1.0		1.0	Carlavirus sigmavaccinii	1.0
ICTVTaxoChallenge_260201	Riboviria	1.0	unclassified	1.0	Orthornavirae	1.0		1.0	Duplornaviricota	1.0		1.0	Resentoviricetes	1.0		1.0	Reovirales	1.0		1.0	Spinareoviridae	1.0		1.0	Aquareovirus	1.0		1.0	Aquareovirus graminis	1.0
ICTVTaxoChallenge_260804		1.0	unclassified	1.0		1.0		1.0		1.0		1.0		1.0		1.0		1.0		1.0		1.0		1.0		1.0		1.0		1.0
ICTVTaxoChallenge_261242	Riboviria	1.0	unclassified	1.0	Orthornavirae	1.0		1.0	Pisuviricota	1.0		1.0	Pisoniviricetes	1.0		1.0	Picornavirales	1.0		1.0	Picornaviridae	1.0	Ensavirinae	1.0	Enterovirus	1.0		1.0	Enterovirus idromi	1.0
ICTVTaxoChallenge_261599	Riboviria	1.0	unclassified	1.0	Orthornavirae	1.0		1.0	Negarnaviricota	1.0	Polyploviricotina	1.0	Bunyaviricetes	1.0		1.0	Elliovirales	1.0		1.0	Hantaviridae	1.0	Mammantavirinae	1.0	Orthohantavirus	1.0		1.0	Orthohantavirus tatenalense	1.0
ICTVTaxoChallenge_262090		0.97	unclassified	1.0		0.97		0.97		0.97		0.97		0.97		0.97		0.97		0.97		0.97		0.97		0.97		0.97		0.97
ICTVTaxoChallenge_262538	Riboviria	1.0	unclassified	1.0	Orthornavirae	1.0		1.0	Kitrinoviricota	1.0		1.0	Alsuviricetes	1.0		1.0	Martellivirales	1.0		1.0	Bromoviridae	1.0		1.0	Cucumovirus	1.0		1.0	Cucumovirus PSV	1.0
ICTVTaxoChallenge_616243	Riboviria	1.0	unclassified	1.0	Orthornavirae	1.0		1.0	Duplornaviricota	1.0		1.0	Resentoviricetes	1.0		1.0	Reovirales	1.0		1.0	Spinareoviridae	1.0		1.0	Mycoreovirus	1.0		1.0	Mycoreovirus becryphonectriae	1.0
ICTVTaxoChallenge_616750	Riboviria	1.0	unclassified	1.0	Orthornavirae	1.0		1.0	Negarnaviricota	1.0	Polyploviricotina	1.0	Bunyaviricetes	1.0		1.0	Hareavirales	1.0		1.0	Mypoviridae	1.0		1.0	Hubavirus	1.0		1.0	Hubavirus myriapedis	1.0
ICTVTaxoChallenge_617360	Riboviria	1.0	unclassified	1.0	Orthornavirae	1.0		1.0	Pisuviricota	1.0		1.0	Pisoniviricetes	1.0		1.0	Nidovirales	1.0	Cornidovirineae	1.0	Coronaviridae	1.0	Orthocoronavirinae	1.0	Alphacoronavirus	1.0	Decacovirus	1.0	Alphacoronavirus australiense	1.0
ICTVTaxoChallenge_617864	Duplodnaviria	0.5	unclassified	1.0	Heunggongvirae	0.5		0.5	Uroviricota	0.5		0.5	Caudoviricetes	0.5		0.5		0.5		0.5	Straboviridae	0.5	Tevenvirinae	0.5	Tequatrovirus	0.5		0.5	Tequatrovirus deeone	0.5
ICTVTaxoChallenge_618470	Riboviria	1.0	unclassified	1.0	Orthornavirae	1.0		1.0	Negarnaviricota	1.0	Polyploviricotina	1.0	Bunyaviricetes	1.0		1.0	Hareavirales	1.0		1.0	Arenaviridae	1.0		1.0	Reptarenavirus	1.0		1.0	Reptarenavirus giessenae	1.0
ICTVTaxoChallenge_619518	Varidnaviria	1.0	unclassified	1.0	Bamfordvirae	1.0		1.0	Nucleocytoviricota	1.0		1.0	Pokkesviricetes	1.0		1.0	Asfuvirales	1.0		1.0	Asfarviridae	1.0		1.0	Asfivirus	1.0		1.0	African swine fever virus	1.0
ICTVTaxoChallenge_620101	Riboviria	0.5	unclassified	1.0	Orthornavirae	0.5		0.5	Negarnaviricota	0.5	Polyploviricotina	0.5	Bunyaviricetes	0.5		0.5	Elliovirales	0.5		0.5	Fimoviridae	0.5		0.5	Emaravirus	0.5		0.5	Emaravirus tritici	0.5
ICTVTaxoChallenge_620595	Riboviria	1.0	unclassified	1.0	Orthornavirae	1.0		1.0	Lenarviricota	1.0		1.0	Leviviricetes	1.0		1.0	Timlovirales	1.0		1.0	Steitzviridae	1.0		1.0	Alehxovirus	1.0		1.0	Alehxovirus chthonovicinum	1.0
ICTVTaxoChallenge_621934	Riboviria	1.0	unclassified	1.0	Orthornavirae	1.0		1.0	Negarnaviricota	1.0	Haploviricotina	1.0	Monjiviricetes	1.0		1.0	Mononegavirales	1.0		1.0	Rhabdoviridae	1.0	Betarhabdovirinae	1.0	Betanucleorhabdovirus	1.0		1.0	Betanucleorhabdovirus picridis	1.0
ICTVTaxoChallenge_622398		1.0	unclassified	1.0		1.0		1.0		1.0		1.0		1.0		1.0		1.0		1.0		1.0		1.0		1.0		1.0		1.0
ICTVTaxoChallenge_287957	Duplodnaviria	0.74	unclassified	1.0	Heunggongvirae	0.74		0.74	Uroviricota	0.74		0.74	Caudoviricetes	0.74		0.74		0.74		0.74	Ackermannviridae	0.74	Cvivirinae	0.74	Kuttervirus	0.74		0.74	Kuttervirus ViI	0.74
ICTVTaxoChallenge_288310	Monodnaviria	1.0	unclassified	1.0	Shotokuvirae	1.0		1.0	Cossaviricota	1.0		1.0	Quintoviricetes	1.0		1.0	Piccovirales	1.0		1.0	Parvoviridae	1.0	Parvovirinae	1.0	Erythroparvovirus	1.0		1.0	Erythroparvovirus rodent1	1.0
ICTVTaxoChallenge_28892	Duplodnaviria	0.51	unclassified	1.0	Heunggongvirae	0.51		0.51	Uroviricota	0.51		0.51	Caudoviricetes	0.51		0.51		0.51		0.51		0.51	Bronfenbrennervirinae	0.51	Peeveelvirus	0.51		0.51	Peeveelvirus PVL	0.51
ICTVTaxoChallenge_290259		0.88	unclassified	1.0		0.88		0.88		0.88		0.88		0.88		0.88		0.88		0.88		0.88		0.88		0.88		0.88		0.88
ICTVTaxoChallenge_290683	Riboviria	1.0	unclassified	1.0	Orthornavirae	1.0		1.0	Negarnaviricota	1.0	Polyploviricotina	1.0	Bunyaviricetes	1.0		1.0	Elliovirales	1.0		1.0	Peribunyaviridae	1.0		1.0	Orthobunyavirus	1.0		1.0	Orthobunyavirus jamestownense	1.0
ICTVTaxoChallenge_291149	Duplodnaviria	0.94	unclassified	1.0	Heunggongvirae	0.94		0.94	Uroviricota	0.94		0.94	Caudoviricetes	0.94		0.94		0.94		0.94		0.94		0.94	Casadabanvirus	0.94		0.94	Casadabanvirus MP29	0.94
ICTVTaxoChallenge_291628	Riboviria	1.0	unclassified	1.0	Orthornavirae	1.0		1.0	Duplornaviricota	1.0		1.0	Resentoviricetes	1.0		1.0	Reovirales	1.0		1.0	Sedoreoviridae	1.0		1.0	Rotavirus	1.0		1.0	Rotavirus betagastroenteritidis	1.0
ICTVTaxoChallenge_29217		1.0	unclassified	1.0		1.0		1.0		1.0		1.0		1.0		1.0		1.0		1.0	Anelloviridae	1.0		1.0	Sigmatorquevirus	1.0		1.0	Sigmatorquevirus otari2	1.0
ICTVTaxoChallenge_292609	Riboviria	1.0	unclassified	1.0	Orthornavirae	1.0		1.0	Pisuviricota	1.0		1.0	Pisoniviricetes	1.0		1.0	Picornavirales	1.0		1.0	Picornaviridae	1.0	Kodimesavirinae	1.0	Kobuvirus	1.0		1.0	Kobuvirus cebes	1.0
ICTVTaxoChallenge_293239	Duplodnaviria	1.0	unclassified	1.0	Heunggongvirae	1.0		1.0	Uroviricota	1.0		1.0	Caudoviricetes	1.0		1.0		1.0		1.0	Salasmaviridae	1.0	Northropvirinae	1.0	Claudivirus	1.0		1.0	Claudivirus baseballfield	1.0
ICTVTaxoChallenge_226721	Riboviria	1.0	unclassified	1.0	Orthornavirae	1.0		1.0	Lenarviricota	1.0		1.0	Howeltoviricetes	1.0		1.0	Cryppavirales	1.0		1.0	Mitoviridae	1.0		1.0	Unuamitovirus	1.0		1.0	Unuamitovirus fupo1	1.0
ICTVTaxoChallenge_56441	Monodnaviria	1.0	unclassified	1.0	Shotokuvirae	1.0		1.0	Cossaviricota	1.0		1.0	Papovaviricetes	1.0		1.0	Zurhausenvirales	1.0		1.0	Papillomaviridae	1.0	Firstpapillomavirinae	1.0	Deltapapillomavirus	1.0		1.0	Deltapapillomavirus 6	1.0
ICTVTaxoChallenge_564774	Riboviria	1.0	unclassified	1.0	Orthornavirae	1.0		1.0	Negarnaviricota	1.0	Polyploviricotina	1.0	Bunyaviricetes	1.0		1.0	Elliovirales	1.0		1.0	Hantaviridae	1.0	Mammantavirinae	1.0	Loanvirus	1.0		1.0	Loanvirus brunaense	1.0
ICTVTaxoChallenge_565255	Varidnaviria	1.0	unclassified	1.0	Bamfordvirae	1.0		1.0	Nucleocytoviricota	1.0		1.0	Pokkesviricetes	1.0		1.0	Asfuvirales	1.0		1.0	Asfarviridae	1.0		1.0	Asfivirus	1.0		1.0	African swine fever virus	1.0
ICTVTaxoChallenge_565673	Duplodnaviria	0.94	unclassified	1.0	Heunggongvirae	0.94		0.94	Uroviricota	0.94		0.94	Caudoviricetes	0.94		0.94		0.94		0.94		0.94	Ruthgordonvirinae	0.94	Catfishvirus	0.94		0.94	Catfishvirus catfish	0.94
ICTVTaxoChallenge_566661	Monodnaviria	1.0	unclassified	1.0	Shotokuvirae	1.0		1.0	Cressdnaviricota	1.0		1.0	Repensiviricetes	1.0		1.0	Geplafuvirales	1.0		1.0	Geminiviridae	1.0		1.0	Begomovirus	1.0		1.0	Begomovirus boerhaviae	1.0
ICTVTaxoChallenge_567054		1.0	unclassified	1.0		1.0		1.0		1.0		1.0		1.0		1.0		1.0		1.0		1.0		1.0		1.0		1.0		1.0
ICTVTaxoChallenge_567438	Riboviria	1.0	unclassified	1.0	Orthornavirae	1.0		1.0	Duplornaviricota	1.0		1.0	Chrymotiviricetes	1.0		1.0	Ghabrivirales	1.0	Alphatotivirineae	1.0	Chrysoviridae	1.0		1.0	Alphachrysovirus	1.0		1.0	Alphachrysovirus aspergilli	1.0
ICTVTaxoChallenge_567987	Riboviria	1.0	unclassified	1.0	Orthornavirae	1.0		1.0	Pisuviricota	1.0		1.0	Pisoniviricetes	1.0		1.0	Picornavirales	1.0		1.0	Picornaviridae	1.0	Ensavirinae	1.0	Enterovirus	1.0		1.0	Enterovirus alphacoxsackie	1.0
ICTVTaxoChallenge_568558	Monodnaviria	1.0	unclassified	1.0	Shotokuvirae	1.0		1.0	Cressdnaviricota	1.0		1.0	Arfiviricetes	1.0		1.0	Cirlivirales	1.0		1.0	Circoviridae	1.0		1.0	Circovirus	1.0		1.0	Circovirus raven	1.0
ICTVTaxoChallenge_591827	Riboviria	1.0	unclassified	1.0	Orthornavirae	1.0		1.0	Kitrinoviricota	1.0		1.0	Flasuviricetes	1.0		1.0	Amarillovirales	1.0		1.0	Flaviviridae	1.0		1.0	Pestivirus	1.0		1.0	Pestivirus tauri	1.0
ICTVTaxoChallenge_592312	Duplodnaviria	0.75	unclassified	1.0	Heunggongvirae	0.75		0.75	Uroviricota	0.75		0.75	Caudoviricetes	0.75		0.75		0.75		0.75	Kyanoviridae	0.75		0.75	Neptunevirus	0.75		0.75	Neptunevirus srim50	0.75
ICTVTaxoChallenge_592716	Monodnaviria	1.0	unclassified	1.0	Shotokuvirae	1.0		1.0	Cressdnaviricota	1.0		1.0	Repensiviricetes	1.0		1.0	Geplafuvirales	1.0		1.0	Geminiviridae	1.0		1.0	Begomovirus	1.0		1.0	Begomovirus synedrellae	1.0
ICTVTaxoChallenge_593187		0.75	unclassified	1.0		0.75		0.75		0.75		0.75		0.75		0.75		0.75		0.75		0.75		0.75		0.75		0.75		0.75
ICTVTaxoChallenge_593484	Duplodnaviria	1.0	unclassified	1.0	Heunggongvirae	1.0		1.0	Uroviricota	1.0		1.0	Caudoviricetes	1.0		1.0		1.0		1.0	Orlajensenviridae	1.0	Pelczarvirinae	1.0	Paopuvirus	1.0		1.0	Paopuvirus bri160	1.0
ICTVTaxoChallenge_594490	Duplodnaviria	1.0	unclassified	1.0	Heunggongvirae	1.0		1.0	Uroviricota	1.0		1.0	Caudoviricetes	1.0		1.0		1.0		1.0	Saffermanviridae	1.0		1.0	Wumptrevirus	1.0		1.0	Wumptrevirus WMP3	1.0
ICTVTaxoChallenge_59511	Duplodnaviria	0.82	unclassified	1.0	Heunggongvirae	0.82		0.82	Uroviricota	0.82		0.82	Caudoviricetes	0.82		0.82		0.82		0.82		0.82	Bclasvirinae	0.82	Acadianvirus	0.82		0.82	Acadianvirus reprobate	0.82
ICTVTaxoChallenge_595487		1.0	unclassified	1.0		1.0		1.0		1.0		1.0		1.0		1.0		1.0		1.0		1.0		1.0		1.0		1.0		1.0
ICTVTaxoChallenge_595948	Monodnaviria	1.0	unclassified	1.0	Shotokuvirae	1.0		1.0	Cressdnaviricota	1.0		1.0	Repensiviricetes	1.0		1.0	Geplafuvirales	1.0		1.0	Geminiviridae	1.0		1.0	Begomovirus	1.0		1.0	Begomovirus solanumugandaense	1.0
ICTVTaxoChallenge_596825		0.65	unclassified	1.0		0.65		0.65		0.65		0.65		0.65		0.65		0.65		0.65		0.65		0.65		0.65		0.65		0.65
ICTVTaxoChallenge_111916	Riboviria	1.0	unclassified	1.0	Orthornavirae	1.0		1.0	Negarnaviricota	1.0	Polyploviricotina	1.0	Bunyaviricetes	1.0		1.0	Elliovirales	1.0		1.0	Peribunyaviridae	1.0		1.0	Orthobunyavirus	1.0		1.0	Orthobunyavirus jatobalense	1.0
ICTVTaxoChallenge_112533	Duplodnaviria	1.0	unclassified	1.0	Heunggongvirae	1.0		1.0	Uroviricota	1.0		1.0	Caudoviricetes	1.0		1.0		1.0		1.0		1.0	Ruthgordonvirinae	1.0	Gesputvirus	1.0		1.0	Gesputvirus gsput1	1.0
ICTVTaxoChallenge_113017		1.0	unclassified	1.0		1.0		1.0		1.0		1.0		1.0		1.0		1.0		1.0		1.0		1.0		1.0		1.0		1.0
ICTVTaxoChallenge_114047		1.0	unclassified	1.0		1.0		1.0		1.0		1.0		1.0		1.0		1.0		1.0		1.0		1.0		1.0		1.0		1.0
ICTVTaxoChallenge_114650		1.0	unclassified	1.0		1.0		1.0		1.0		1.0		1.0		1.0		1.0		1.0		1.0		1.0		1.0		1.0		1.0
ICTVTaxoChallenge_115211	Riboviria	1.0	unclassified	1.0	Orthornavirae	1.0		1.0	Kitrinoviricota	1.0		1.0	Alsuviricetes	1.0		1.0	Martellivirales	1.0		1.0	Togaviridae	1.0		1.0	Alphavirus	1.0		1.0	Alphavirus mossopedras	1.0
ICTVTaxoChallenge_115712		1.0	unclassified	1.0		1.0		1.0		1.0		1.0		1.0		1.0		1.0		1.0		1.0		1.0		1.0		1.0		1.0
ICTVTaxoChallenge_116711	Duplodnaviria	0.84	unclassified	1.0	Heunggongvirae	0.84		0.84	Uroviricota	0.84		0.84	Caudoviricetes	0.84		0.84		0.84		0.84		0.84	Ounavirinae	0.84	Felixounavirus	0.84		0.84	Felixounavirus BPS17L1	0.84
ICTVTaxoChallenge_117214	Monodnaviria	1.0	unclassified	1.0	Shotokuvirae	1.0		1.0	Cressdnaviricota	1.0		1.0	Repensiviricetes	1.0		1.0	Geplafuvirales	1.0		1.0	Geminiviridae	1.0		1.0	Begomovirus	1.0		1.0	Begomovirus tuberosi	1.0
ICTVTaxoChallenge_118297		0.96	unclassified	1.0		0.96		0.96		0.96		0.96		0.96		0.96		0.96		0.96		0.96		0.96		0.96		0.96		0.96
ICTVTaxoChallenge_553035		0.61	unclassified	1.0		0.61		0.61		0.61		0.61		0.61		0.61		0.61		0.61		0.61		0.61		0.61		0.61		0.61
ICTVTaxoChallenge_553534	Monodnaviria	1.0	unclassified	1.0	Shotokuvirae	1.0		1.0	Cressdnaviricota	1.0		1.0	Arfiviricetes	1.0		1.0	Cirlivirales	1.0		1.0	Circoviridae	1.0		1.0	Cyclovirus	1.0		1.0	Cyclovirus sokwe	1.0
ICTVTaxoChallenge_553989		1.0	unclassified	1.0		1.0		1.0		1.0		1.0		1.0		1.0		1.0		1.0		1.0		1.0		1.0		1.0		1.0
ICTVTaxoChallenge_554328	Riboviria	1.0	unclassified	1.0	Orthornavirae	1.0		1.0	Negarnaviricota	1.0	Polyploviricotina	1.0	Bunyaviricetes	1.0		1.0	Elliovirales	1.0		1.0	Peribunyaviridae	1.0		1.0	Orthobunyavirus	1.0		1.0	Orthobunyavirus horizonteense	1.0
ICTVTaxoChallenge_554746	Duplodnaviria	1.0	unclassified	1.0	Heunggongvirae	1.0		1.0	Uroviricota	1.0		1.0	Caudoviricetes	1.0		1.0		1.0		1.0		1.0		1.0	Ceduovirus	1.0		1.0	Ceduovirus M5938	1.0
ICTVTaxoChallenge_555437		1.0	unclassified	1.0		1.0		1.0		1.0		1.0		1.0		1.0		1.0		1.0		1.0		1.0		1.0		1.0		1.0
ICTVTaxoChallenge_555929		0.8	unclassified	1.0		0.8		0.8		0.8		0.8		0.8		0.8		0.8		0.8		0.8		0.8		0.8		0.8		0.8
ICTVTaxoChallenge_556362		1.0	unclassified	1.0		1.0		1.0		1.0		1.0		1.0		1.0		1.0		1.0	Anelloviridae	1.0		1.0	Betatorquevirus	1.0		1.0	Betatorquevirus homini31	1.0
ICTVTaxoChallenge_55688	Monodnaviria	1.0	unclassified	1.0	Shotokuvirae	1.0		1.0	Cressdnaviricota	1.0		1.0	Repensiviricetes	1.0		1.0	Geplafuvirales	1.0		1.0	Geminiviridae	1.0		1.0	Begomovirus	1.0		1.0	Begomovirus solanumkarnatakasecundi	1.0
ICTVTaxoChallenge_557403	Duplodnaviria	1.0	unclassified	1.0	Heunggongvirae	1.0		1.0	Uroviricota	1.0		1.0	Caudoviricetes	1.0		1.0		1.0		1.0	Chimalliviridae	1.0		1.0	Moabitevirus	1.0		1.0	Moabitevirus mv2050HW	1.0
ICTVTaxoChallenge_703201	Riboviria	1.0	unclassified	1.0	Orthornavirae	1.0		1.0	Duplornaviricota	1.0		1.0	Resentoviricetes	1.0		1.0	Reovirales	1.0		1.0	Spinareoviridae	1.0		1.0	Aquareovirus	1.0		1.0	Aquareovirus oncorhynchi	1.0
ICTVTaxoChallenge_703697		0.93	unclassified	1.0		0.93		0.93		0.93		0.93		0.93		0.93		0.93		0.93		0.93		0.93		0.93		0.93		0.93
ICTVTaxoChallenge_704132	Monodnaviria	0.67	unclassified	1.0	Shotokuvirae	0.67		0.67	Cressdnaviricota	0.67		0.67	Repensiviricetes	0.67		0.67	Geplafuvirales	0.67		0.67	Geminiviridae	0.67		0.67	Begomovirus	0.67		0.67	Begomovirus nicotianapusaense	0.67
ICTVTaxoChallenge_704550	Riboviria	1.0	unclassified	1.0	Orthornavirae	1.0		1.0	Duplornaviricota	1.0		1.0	Resentoviricetes	1.0		1.0	Reovirales	1.0		1.0	Sedoreoviridae	1.0		1.0	Rotavirus	1.0		1.0	Rotavirus jotagastroenteritidis	1.0
ICTVTaxoChallenge_704980		1.0	unclassified	1.0		1.0		1.0		1.0		1.0		1.0		1.0		1.0		1.0		1.0		1.0		1.0		1.0		1.0
ICTVTaxoChallenge_705245	Riboviria	1.0	unclassified	1.0	Orthornavirae	1.0		1.0	Negarnaviricota	1.0	Polyploviricotina	1.0	Bunyaviricetes	1.0		1.0	Hareavirales	1.0		1.0	Phenuiviridae	1.0		1.0	Phlebovirus	1.0		1.0	Phlebovirus ixcanalense	1.0
ICTVTaxoChallenge_705776	Riboviria	1.0	unclassified	1.0	Orthornavirae	1.0		1.0	Duplornaviricota	1.0		1.0	Resentoviricetes	1.0		1.0	Reovirales	1.0		1.0	Sedoreoviridae	1.0		1.0	Seadornavirus	1.0		1.0	Seadornavirus bannaense	1.0
ICTVTaxoChallenge_706242	Riboviria	1.0	unclassified	1.0	Orthornavirae	1.0		1.0	Negarnaviricota	1.0	Polyploviricotina	1.0	Bunyaviricetes	1.0		1.0	Elliovirales	1.0		1.0	Peribunyaviridae	1.0		1.0	Orthobunyavirus	1.0		1.0	Orthobunyavirus nyandoense	1.0
ICTVTaxoChallenge_706688	Duplodnaviria	1.0	unclassified	1.0	Heunggongvirae	1.0		1.0	Uroviricota	1.0		1.0	Caudoviricetes	1.0		1.0		1.0		1.0		1.0	Gutmannvirinae	1.0	Pebcunavirus	1.0		1.0	Pebcunavirus PBC1	1.0
ICTVTaxoChallenge_707274	Varidnaviria	0.94	unclassified	1.0	Bamfordvirae	0.94		0.94	Nucleocytoviricota	0.94		0.94	Megaviricetes	0.94		0.94		0.94		0.94	Mamonoviridae	0.94		0.94	Medusavirus	0.94		0.94	Medusavirus sthenus	0.94
ICTVTaxoChallenge_175169	Varidnaviria	1.0	unclassified	1.0	Bamfordvirae	1.0		1.0	Preplasmiviricota	1.0		1.0	Tectiliviricetes	1.0		1.0	Rowavirales	1.0		1.0	Adenoviridae	1.0		1.0	Mastadenovirus	1.0		1.0	Mastadenovirus alienum	1.0
ICTVTaxoChallenge_175622	Riboviria	1.0	unclassified	1.0	Orthornavirae	1.0		1.0	Pisuviricota	1.0		1.0	Stelpaviricetes	1.0		1.0	Patatavirales	1.0		1.0	Potyviridae	1.0		1.0	Potyvirus	1.0		1.0	Potyvirus costus	1.0
ICTVTaxoChallenge_176007	Duplodnaviria	1.0	unclassified	1.0	Heunggongvirae	1.0		1.0	Uroviricota	1.0		1.0	Caudoviricetes	1.0		1.0		1.0		1.0		1.0		1.0	Sozzivirus	1.0		1.0	Sozzivirus sv9805	1.0
ICTVTaxoChallenge_176368	Riboviria	1.0	unclassified	1.0	Orthornavirae	1.0		1.0	Kitrinoviricota	1.0		1.0	Alsuviricetes	1.0		1.0	Martellivirales	1.0		1.0	Closteroviridae	1.0		1.0	Closterovirus	1.0		1.0	Closterovirus tabaci	1.0
ICTVTaxoChallenge_17740		1.0	unclassified	1.0		1.0		1.0		1.0		1.0		1.0		1.0		1.0		1.0		1.0		1.0		1.0		1.0		1.0
ICTVTaxoChallenge_177814	Varidnaviria	1.0	unclassified	1.0	Bamfordvirae	1.0		1.0	Nucleocytoviricota	1.0		1.0	Megaviricetes	1.0		1.0	Pimascovirales	1.0		1.0	Marseilleviridae	1.0		1.0	Losannavirus	1.0		1.0	Losannavirus tunisense	1.0
ICTVTaxoChallenge_178220	Riboviria	1.0	unclassified	1.0	Orthornavirae	1.0		1.0	Lenarviricota	1.0		1.0	Leviviricetes	1.0		1.0	Norzivirales	1.0		1.0	Fiersviridae	1.0		1.0	Lohngkovirus	1.0		1.0	Lohngkovirus faecihabitans	1.0
ICTVTaxoChallenge_178739	Duplodnaviria	0.91	unclassified	1.0	Heunggongvirae	0.91		0.91	Uroviricota	0.91		0.91	Caudoviricetes	0.91		0.91		0.91		0.91		0.91		0.91	Gladiatorvirus	0.91		0.91	Gladiatorvirus blinn1	0.91
ICTVTaxoChallenge_179369	Monodnaviria	1.0	unclassified	1.0	Shotokuvirae	1.0		1.0	Cressdnaviricota	1.0		1.0	Repensiviricetes	1.0		1.0	Geplafuvirales	1.0		1.0	Geminiviridae	1.0		1.0	Begomovirus	1.0		1.0	Begomovirus bemisiatertii	1.0
ICTVTaxoChallenge_179806	Duplodnaviria	1.0	unclassified	1.0	Heunggongvirae	1.0		1.0	Uroviricota	1.0		1.0	Caudoviricetes	1.0		1.0		1.0		1.0		1.0		1.0	Casadabanvirus	1.0		1.0	Casadabanvirus Ab30	1.0
ICTVTaxoChallenge_565688	Monodnaviria	0.96	unclassified	1.0	Shotokuvirae	0.96		0.96	Cressdnaviricota	0.96		0.96	Repensiviricetes	0.96		0.96	Geplafuvirales	0.96		0.96	Geminiviridae	0.96		0.96	Begomovirus	0.96		0.96	Begomovirus solanumkeralaense	0.96
ICTVTaxoChallenge_5661	Varidnaviria	1.0	unclassified	1.0	Bamfordvirae	1.0		1.0	Nucleocytoviricota	1.0		1.0	Megaviricetes	1.0		1.0	Algavirales	1.0		1.0	Phycodnaviridae	1.0		1.0	Chlorovirus	1.0		1.0	Chlorovirus conductrix	1.0
ICTVTaxoChallenge_56669	Adnaviria	0.95	unclassified	1.0	Zilligvirae	0.95		0.95	Taleaviricota	0.95		0.95	Tokiviricetes	0.95		0.95	Ligamenvirales	0.95		0.95	Rudiviridae	0.95		0.95	Hoswirudivirus	0.95		0.95	Hoswirudivirus metallosphaerae	0.95
ICTVTaxoChallenge_567086	Duplodnaviria	0.91	unclassified	1.0	Heunggongvirae	0.91		0.91	Uroviricota	0.91		0.91	Caudoviricetes	0.91		0.91		0.91		0.91	Casjensviridae	0.91		0.91	Chivirus	0.91		0.91	Chivirus SPN19	0.91
ICTVTaxoChallenge_568005	Riboviria	0.5	unclassified	1.0	Orthornavirae	0.5		0.5	Negarnaviricota	0.5	Polyploviricotina	0.5	Bunyaviricetes	0.5		0.5	Hareavirales	0.5		0.5	Nairoviridae	0.5		0.5	Orthonairovirus	0.5		0.5	Orthonairovirus keterehense	0.5
ICTVTaxoChallenge_568597	Riboviria	1.0	unclassified	1.0	Orthornavirae	1.0		1.0	Lenarviricota	1.0		1.0	Leviviricetes	1.0		1.0	Timlovirales	1.0		1.0	Steitzviridae	1.0		1.0	Pirifovirus	1.0		1.0	Pirifovirus chorovicinum	1.0
ICTVTaxoChallenge_569234	Duplodnaviria	0.75	unclassified	1.0	Heunggongvirae	0.75		0.75	Uroviricota	0.75		0.75	Caudoviricetes	0.75		0.75		0.75		0.75	Rountreeviridae	0.75	Rakietenvirinae	0.75	Rosenblumvirus	0.75		0.75	Rosenblumvirus jpl50	0.75
ICTVTaxoChallenge_569740	Riboviria	1.0	unclassified	1.0	Orthornavirae	1.0		1.0	Lenarviricota	1.0		1.0	Leviviricetes	1.0		1.0	Norzivirales	1.0		1.0	Atkinsviridae	1.0		1.0	Bilifuvirus	1.0		1.0	Bilifuvirus defluviicola	1.0
ICTVTaxoChallenge_570166	Riboviria	1.0	unclassified	1.0	Orthornavirae	1.0		1.0	Negarnaviricota	1.0	Haploviricotina	1.0	Monjiviricetes	1.0		1.0	Jingchuvirales	1.0		1.0	Aliusviridae	1.0		1.0	Obscuruvirus	1.0		1.0	Obscuruvirus quintum	1.0
ICTVTaxoChallenge_570651	Duplodnaviria	1.0	unclassified	1.0	Heunggongvirae	1.0		1.0	Uroviricota	1.0		1.0	Caudoviricetes	1.0		1.0		1.0		1.0	Chaseviridae	1.0	Cleopatravirinae	1.0	Sabourvirus	1.0		1.0	Sabourvirus sv4HA13	1.0
ICTVTaxoChallenge_903076	Varidnaviria	1.0	unclassified	1.0	Bamfordvirae	1.0		1.0	Nucleocytoviricota	1.0		1.0	Megaviricetes	1.0		1.0	Algavirales	1.0		1.0	Phycodnaviridae	1.0		1.0	Chlorovirus	1.0		1.0	Chlorovirus vanettense	1.0
ICTVTaxoChallenge_903533	Monodnaviria	1.0	unclassified	1.0	Shotokuvirae	1.0		1.0	Cressdnaviricota	1.0		1.0	Repensiviricetes	1.0		1.0	Geplafuvirales	1.0		1.0	Geminiviridae	1.0		1.0	Begomovirus	1.0		1.0	Begomovirus rhynchosiasinaloaense	1.0
ICTVTaxoChallenge_904548		1.0	unclassified	1.0		1.0		1.0		1.0		1.0		1.0		1.0		1.0		1.0		1.0		1.0		1.0		1.0		1.0
ICTVTaxoChallenge_905168	Monodnaviria	1.0	unclassified	1.0	Shotokuvirae	1.0		1.0	Cressdnaviricota	1.0		1.0	Arfiviricetes	1.0		1.0	Cirlivirales	1.0		1.0	Circoviridae	1.0		1.0	Cyclovirus	1.0		1.0	Cyclovirus tonbo	1.0
ICTVTaxoChallenge_90562	Duplodnaviria	0.82	unclassified	1.0	Heunggongvirae	0.82		0.82	Uroviricota	0.82		0.82	Caudoviricetes	0.82		0.82		0.82		0.82	Aliceevansviridae	0.82		0.82	Moineauvirus	0.82		0.82	Moineauvirus P9854	0.82
ICTVTaxoChallenge_906599	Duplodnaviria	0.94	unclassified	1.0	Heunggongvirae	0.94		0.94	Uroviricota	0.94		0.94	Caudoviricetes	0.94		0.94		0.94		0.94		0.94		0.94	Lambovirus	0.94		0.94	Lambovirus yikes	0.94
ICTVTaxoChallenge_906905	Riboviria	1.0	unclassified	1.0	Orthornavirae	1.0		1.0	Pisuviricota	1.0		1.0	Stelpaviricetes	1.0		1.0	Patatavirales	1.0		1.0	Potyviridae	1.0		1.0	Potyvirus	1.0		1.0	Potyvirus platycodonis	1.0
ICTVTaxoChallenge_907400		1.0	unclassified	1.0		1.0		1.0		1.0		1.0		1.0		1.0		1.0		1.0		1.0		1.0		1.0		1.0		1.0
ICTVTaxoChallenge_907801	Riboviria	1.0	unclassified	1.0	Orthornavirae	1.0		1.0	Duplornaviricota	1.0		1.0	Resentoviricetes	1.0		1.0	Reovirales	1.0		1.0	Spinareoviridae	1.0		1.0	Cypovirus	1.0		1.0	Cypovirus lymantriae	1.0
ICTVTaxoChallenge_908238		1.0	unclassified	1.0		1.0		1.0		1.0		1.0		1.0		1.0		1.0		1.0		1.0		1.0		1.0		1.0		1.0
ICTVTaxoChallenge_93018	Monodnaviria	1.0	unclassified	1.0	Shotokuvirae	1.0		1.0	Cressdnaviricota	1.0		1.0	Repensiviricetes	1.0		1.0	Geplafuvirales	1.0		1.0	Genomoviridae	1.0		1.0	Gemykibivirus	1.0		1.0	Gemykibivirus bemta1	1.0
ICTVTaxoChallenge_930632	Riboviria	1.0	unclassified	1.0	Orthornavirae	1.0		1.0	Duplornaviricota	1.0		1.0	Resentoviricetes	1.0		1.0	Reovirales	1.0		1.0	Spinareoviridae	1.0		1.0	Aquareovirus	1.0		1.0	Aquareovirus scophthalmi	1.0
ICTVTaxoChallenge_931618	Duplodnaviria	0.97	unclassified	1.0	Heunggongvirae	0.97		0.97	Uroviricota	0.97		0.97	Caudoviricetes	0.97		0.97		0.97		0.97	Straboviridae	0.97	Tevenvirinae	0.97	Tequatrovirus	0.97		0.97	Tequatrovirus ecomime340	0.97
ICTVTaxoChallenge_317620	Riboviria	1.0	unclassified	1.0	Orthornavirae	1.0		1.0	Kitrinoviricota	1.0		1.0	Alsuviricetes	1.0		1.0	Tymovirales	1.0		1.0	Gammaflexiviridae	1.0		1.0	Mycoflexivirus	1.0		1.0	Mycoflexivirus phibotrytidis	1.0
ICTVTaxoChallenge_317973		1.0	unclassified	1.0		1.0		1.0		1.0		1.0		1.0		1.0		1.0		1.0		1.0		1.0		1.0		1.0		1.0
ICTVTaxoChallenge_318495		1.0	unclassified	1.0		1.0		1.0		1.0		1.0		1.0		1.0		1.0		1.0	Tolecusatellitidae	1.0		1.0	Betasatellite	1.0		1.0	Betasatellite ageracameroonense	1.0
ICTVTaxoChallenge_319042		0.66	unclassified	1.0		0.66		0.66		0.66		0.66		0.66		0.66		0.66		0.66		0.66		0.66		0.66		0.66		0.66
ICTVTaxoChallenge_319533	Riboviria	1.0	unclassified	1.0	Pararnavirae	1.0		1.0	Artverviricota	1.0		1.0	Revtraviricetes	1.0		1.0	Ortervirales	1.0		1.0	Retroviridae	1.0	Orthoretrovirinae	1.0	Deltaretrovirus	1.0		1.0	Deltaretrovirus priTlym1	1.0
ICTVTaxoChallenge_31	Riboviria	1.0	unclassified	1.0	Orthornavirae	1.0		1.0	Lenarviricota	1.0		1.0	Leviviricetes	1.0		1.0	Norzivirales	1.0		1.0	Fiersviridae	1.0		1.0	Qubevirus	1.0		1.0	Qubevirus durum	1.0
ICTVTaxoChallenge_320466	Duplodnaviria	1.0	unclassified	1.0	Heunggongvirae	1.0		1.0	Uroviricota	1.0		1.0	Caudoviricetes	1.0		1.0		1.0		1.0		1.0		1.0	Skunavirus	1.0		1.0	Skunavirus sv145	1.0
ICTVTaxoChallenge_718909	Riboviria	1.0	unclassified	1.0	Orthornavirae	1.0		1.0	Lenarviricota	1.0		1.0	Howeltoviricetes	1.0		1.0	Cryppavirales	1.0		1.0	Mitoviridae	1.0		1.0	Unuamitovirus	1.0		1.0	Unuamitovirus lebi1	1.0
ICTVTaxoChallenge_719507		0.98	unclassified	1.0		0.98		0.98		0.98		0.98		0.98		0.98		0.98		0.98		0.98		0.98		0.98		0.98		0.98
ICTVTaxoChallenge_720064		1.0	unclassified	1.0		1.0		1.0		1.0		1.0		1.0		1.0		1.0		1.0	Polydnaviriformidae	1.0		1.0	Ichnoviriform	1.0		1.0	Ichnoviriform fumiferanae	1.0
ICTVTaxoChallenge_720712	Duplodnaviria	1.0	unclassified	1.0	Heunggongvirae	1.0		1.0	Uroviricota	1.0		1.0	Caudoviricetes	1.0		1.0		1.0		1.0		1.0	Arquatrovirinae	1.0	Omarvirus	1.0		1.0	Omarvirus amethyst	1.0
ICTVTaxoChallenge_721139	Duplodnaviria	0.66	unclassified	1.0	Heunggongvirae	0.66		0.66	Uroviricota	0.66		0.66	Caudoviricetes	0.66		0.66		0.66		0.66	Autographiviridae	0.66	Studiervirinae	0.66	Teetrevirus	0.66		0.66	Teetrevirus T3	0.66
ICTVTaxoChallenge_721827	Monodnaviria	1.0	unclassified	1.0	Trapavirae	1.0		1.0	Saleviricota	1.0		1.0	Huolimaviricetes	1.0		1.0	Haloruvirales	1.0		1.0	Pleolipoviridae	1.0		1.0	Betapleolipovirus	1.0		1.0	Betapleolipovirus retbaense	1.0
ICTVTaxoChallenge_722376		1.0	unclassified	1.0		1.0		1.0		1.0		1.0		1.0		1.0		1.0		1.0		1.0		1.0		1.0		1.0		1.0
ICTVTaxoChallenge_722910	Duplodnaviria	1.0	unclassified	1.0	Heunggongvirae	1.0		1.0	Uroviricota	1.0		1.0	Caudoviricetes	1.0		1.0		1.0		1.0		1.0		1.0	Skunavirus	1.0		1.0	Skunavirus sv88605	1.0
ICTVTaxoChallenge_724122	Duplodnaviria	1.0	unclassified	1.0	Heunggongvirae	1.0		1.0	Uroviricota	1.0		1.0	Caudoviricetes	1.0		1.0		1.0		1.0	Autographiviridae	1.0	Studiervirinae	1.0	Berlinvirus	1.0		1.0	Berlinvirus PYPS50	1.0
ICTVTaxoChallenge_72450	Monodnaviria	1.0	unclassified	1.0	Shotokuvirae	1.0		1.0	Cressdnaviricota	1.0		1.0	Repensiviricetes	1.0		1.0	Geplafuvirales	1.0		1.0	Geminiviridae	1.0		1.0	Begomovirus	1.0		1.0	Begomovirus solanumhavanaense	1.0
ICTVTaxoChallenge_996651	Riboviria	1.0	unclassified	1.0	Orthornavirae	1.0		1.0	Pisuviricota	1.0		1.0	Pisoniviricetes	1.0		1.0	Picornavirales	1.0		1.0	Picornaviridae	1.0	Ensavirinae	1.0	Enterovirus	1.0		1.0	Enterovirus cerhino	1.0
ICTVTaxoChallenge_997769	Varidnaviria	1.0	unclassified	1.0	Bamfordvirae	1.0		1.0	Nucleocytoviricota	1.0		1.0	Megaviricetes	1.0		1.0	Imitervirales	1.0		1.0	Mimiviridae	1.0	Megamimivirinae	1.0	Moumouvirus	1.0		1.0	Moumouvirus australiense	1.0
ICTVTaxoChallenge_998331		1.0	unclassified	1.0		1.0		1.0		1.0		1.0		1.0		1.0		1.0		1.0		1.0		1.0		1.0		1.0		1.0
ICTVTaxoChallenge_99873	Duplodnaviria	1.0	unclassified	1.0	Heunggongvirae	1.0		1.0	Uroviricota	1.0		1.0	Caudoviricetes	1.0		1.0		1.0		1.0	Peduoviridae	1.0		1.0	Vulnificusvirus	1.0		1.0	Vulnificusvirus PV94	1.0
ICTVTaxoChallenge_99938	Riboviria	1.0	unclassified	1.0	Orthornavirae	1.0		1.0	Lenarviricota	1.0		1.0	Leviviricetes	1.0		1.0	Norzivirales	1.0		1.0	Fiersviridae	1.0		1.0	Nohmivirus	1.0		1.0	Nohmivirus messenecus	1.0
ICTVTaxoChallenge_999989	Riboviria	1.0	unclassified	1.0	Orthornavirae	1.0		1.0	Negarnaviricota	1.0	Polyploviricotina	1.0	Bunyaviricetes	1.0		1.0	Elliovirales	1.0		1.0	Hantaviridae	1.0	Mammantavirinae	1.0	Orthohantavirus	1.0		1.0	Orthohantavirus caobangense	1.0
ICTVTaxoChallenge_100097		0.71	unclassified	1.0		0.71		0.71		0.71		0.71		0.71		0.71		0.71		0.71		0.71		0.71		0.71		0.71		0.71
ICTVTaxoChallenge_100570		1.0	unclassified	1.0		1.0		1.0		1.0		1.0		1.0		1.0		1.0		1.0	Fuselloviridae	1.0		1.0	Alphafusellovirus	1.0		1.0	Alphafusellovirus reykjanesense	1.0
ICTVTaxoChallenge_100975		1.0	unclassified	1.0		1.0		1.0		1.0		1.0		1.0		1.0		1.0		1.0		1.0		1.0		1.0		1.0		1.0
ICTVTaxoChallenge_101459		1.0	unclassified	1.0		1.0		1.0		1.0		1.0		1.0		1.0		1.0		1.0		1.0		1.0		1.0		1.0		1.0
ICTVTaxoChallenge_383946		1.0	unclassified	1.0		1.0		1.0		1.0		1.0		1.0		1.0		1.0		1.0		1.0		1.0		1.0		1.0		1.0
ICTVTaxoChallenge_38443	Riboviria	1.0	unclassified	1.0	Orthornavirae	1.0		1.0	Pisuviricota	1.0		1.0	Pisoniviricetes	1.0		1.0	Picornavirales	1.0		1.0	Picornaviridae	1.0	Ensavirinae	1.0	Enterovirus	1.0		1.0	Enterovirus jesimi	1.0
ICTVTaxoChallenge_385584	Riboviria	1.0	unclassified	1.0	Orthornavirae	1.0		1.0	Lenarviricota	1.0		1.0	Miaviricetes	1.0		1.0	Ourlivirales	1.0		1.0	Botourmiaviridae	1.0		1.0	Ourmiavirus	1.0		1.0	Epirus cherry virus	1.0
ICTVTaxoChallenge_386048	Riboviria	1.0	unclassified	1.0	Orthornavirae	1.0		1.0	Lenarviricota	1.0		1.0	Leviviricetes	1.0		1.0	Timlovirales	1.0		1.0	Steitzviridae	1.0		1.0	Widsokivirus	1.0		1.0	Widsokivirus pelovivens	1.0
ICTVTaxoChallenge_386461	Varidnaviria	0.5	unclassified	1.0	Bamfordvirae	0.5		0.5	Nucleocytoviricota	0.5		0.5	Megaviricetes	0.5		0.5	Pimascovirales	0.5		0.5	Iridoviridae	0.5	Alphairidovirinae	0.5	Lymphocystivirus	0.5		0.5	Lymphocystivirus paralichthys1	0.5
ICTVTaxoChallenge_387024	Duplodnaviria	0.98	unclassified	1.0	Heunggongvirae	0.98		0.98	Uroviricota	0.98		0.98	Caudoviricetes	0.98		0.98		0.98		0.98	Herelleviridae	0.98	Brockvirinae	0.98	Kochikohdavirus	0.98		0.98	Kochikohdavirus bob	0.98
ICTVTaxoChallenge_387411		1.0	unclassified	1.0		1.0		1.0		1.0		1.0		1.0		1.0		1.0		1.0		1.0		1.0		1.0		1.0		1.0
ICTVTaxoChallenge_387967	Riboviria	1.0	unclassified	1.0	Orthornavirae	1.0		1.0	Negarnaviricota	1.0	Haploviricotina	1.0	Monjiviricetes	1.0		1.0	Mononegavirales	1.0		1.0	Paramyxoviridae	1.0	Orthoparamyxovirinae	1.0	Jeilongvirus	1.0		1.0	Jeilongvirus tailamense	1.0
ICTVTaxoChallenge_388542		1.0	unclassified	1.0		1.0		1.0		1.0		1.0		1.0		1.0		1.0		1.0		1.0		1.0		1.0		1.0		1.0
ICTVTaxoChallenge_388992	Duplodnaviria	0.97	unclassified	1.0	Heunggongvirae	0.97		0.97	Uroviricota	0.97		0.97	Caudoviricetes	0.97		0.97		0.97		0.97		0.97	Deeyouvirinae	0.97	Nevillevirus	0.97		0.97	Nevillevirus neville	0.97
ICTVTaxoChallenge_734976	Riboviria	1.0	unclassified	1.0	Orthornavirae	1.0		1.0	Lenarviricota	1.0		1.0	Miaviricetes	1.0		1.0	Ourlivirales	1.0		1.0	Botourmiaviridae	1.0		1.0	Betabotoulivirus	1.0		1.0	Betabotoulivirus gammaplasmoparae	1.0
ICTVTaxoChallenge_735257	Riboviria	1.0	unclassified	1.0	Orthornavirae	1.0		1.0	Duplornaviricota	1.0		1.0	Resentoviricetes	1.0		1.0	Reovirales	1.0		1.0	Sedoreoviridae	1.0		1.0	Orbivirus	1.0		1.0	Orbivirus alphaequi	1.0
ICTVTaxoChallenge_735719		1.0	unclassified	1.0		1.0		1.0		1.0		1.0		1.0		1.0		1.0		1.0		1.0		1.0		1.0		1.0		1.0
ICTVTaxoChallenge_736126	Duplodnaviria	1.0	unclassified	1.0	Heunggongvirae	1.0		1.0	Uroviricota	1.0		1.0	Caudoviricetes	1.0		1.0		1.0		1.0		1.0		1.0	Donellivirus	1.0		1.0	Donellivirus gee	1.0
ICTVTaxoChallenge_736618	Duplodnaviria	1.0	unclassified	1.0	Heunggongvirae	1.0		1.0	Uroviricota	1.0		1.0	Caudoviricetes	1.0		1.0		1.0		1.0		1.0		1.0	Dismasvirus	1.0		1.0	Dismasvirus dismas	1.0
ICTVTaxoChallenge_736998	Monodnaviria	1.0	unclassified	1.0	Shotokuvirae	1.0		1.0	Cressdnaviricota	1.0		1.0	Repensiviricetes	1.0		1.0	Geplafuvirales	1.0		1.0	Geminiviridae	1.0		1.0	Begomovirus	1.0		1.0	Begomovirus vignaflavi	1.0
ICTVTaxoChallenge_737492	Varidnaviria	1.0	unclassified	1.0	Bamfordvirae	1.0		1.0	Nucleocytoviricota	1.0		1.0	Megaviricetes	1.0		1.0	Imitervirales	1.0		1.0	Mimiviridae	1.0	Megamimivirinae	1.0	Cotonvirus	1.0		1.0	Cotonvirus japonicum	1.0
ICTVTaxoChallenge_737954	Duplodnaviria	1.0	unclassified	1.0	Heunggongvirae	1.0		1.0	Uroviricota	1.0		1.0	Caudoviricetes	1.0		1.0		1.0		1.0		1.0		1.0	Grutrevirus	1.0		1.0	Grutrevirus GMA5	1.0
ICTVTaxoChallenge_738597	Duplodnaviria	1.0	unclassified	1.0	Heunggongvirae	1.0		1.0	Uroviricota	1.0		1.0	Caudoviricetes	1.0		1.0		1.0		1.0	Zierdtviridae	1.0	Toshachvirinae	1.0	Ceetrepovirus	1.0		1.0	Corynebacterium virus Darwin	1.0
ICTVTaxoChallenge_739028	Duplodnaviria	1.0	unclassified	1.0	Heunggongvirae	1.0		1.0	Uroviricota	1.0		1.0	Caudoviricetes	1.0		1.0		1.0		1.0		1.0		1.0	Skunavirus	1.0		1.0	Skunavirus sv145	1.0
ICTVTaxoChallenge_975661	Riboviria	1.0	unclassified	1.0	Orthornavirae	1.0		1.0	Pisuviricota	1.0		1.0	Pisoniviricetes	1.0		1.0	Sobelivirales	1.0		1.0	Solemoviridae	1.0		1.0	Polerovirus	1.0		1.0	Polerovirus CSPV	1.0
ICTVTaxoChallenge_976122	Duplodnaviria	1.0	unclassified	1.0	Heunggongvirae	1.0		1.0	Uroviricota	1.0		1.0	Caudoviricetes	1.0		1.0		1.0		1.0	Aliceevansviridae	1.0		1.0	Moineauvirus	1.0		1.0	Moineauvirus STP1	1.0
ICTVTaxoChallenge_976577	Duplodnaviria	0.6	unclassified	1.0	Heunggongvirae	0.6		0.6	Uroviricota	0.6		0.6	Caudoviricetes	0.6		0.6		0.6		0.6		0.6		0.6	Muminvirus	0.6		0.6	Muminvirus mumin	0.6
ICTVTaxoChallenge_977109	Monodnaviria	1.0	unclassified	1.0	Shotokuvirae	1.0		1.0	Cressdnaviricota	1.0		1.0	Arfiviricetes	1.0		1.0	Cirlivirales	1.0		1.0	Circoviridae	1.0		1.0	Cyclovirus	1.0		1.0	Cyclovirus bashri	1.0
ICTVTaxoChallenge_977469	Riboviria	1.0	unclassified	1.0	Orthornavirae	1.0		1.0	Kitrinoviricota	1.0		1.0	Alsuviricetes	1.0		1.0	Martellivirales	1.0		1.0	Closteroviridae	1.0		1.0	Closterovirus	1.0		1.0	Closterovirus flavitritici	1.0
ICTVTaxoChallenge_977882	Riboviria	1.0	unclassified	1.0	Orthornavirae	1.0		1.0	Lenarviricota	1.0		1.0	Howeltoviricetes	1.0		1.0	Cryppavirales	1.0		1.0	Mitoviridae	1.0		1.0	Duamitovirus	1.0		1.0	Duamitovirus rhso26	1.0
ICTVTaxoChallenge_97821	Varidnaviria	1.0	unclassified	1.0	Bamfordvirae	1.0		1.0	Nucleocytoviricota	1.0		1.0	Megaviricetes	1.0		1.0	Pimascovirales	1.0		1.0	Iridoviridae	1.0	Alphairidovirinae	1.0	Ranavirus	1.0		1.0	Ranavirus alytes1	1.0
ICTVTaxoChallenge_979073		1.0	unclassified	1.0		1.0		1.0		1.0		1.0		1.0		1.0		1.0		1.0		1.0		1.0		1.0		1.0		1.0
ICTVTaxoChallenge_979515		1.0	unclassified	1.0		1.0		1.0		1.0		1.0		1.0		1.0		1.0		1.0		1.0		1.0		1.0		1.0		1.0
ICTVTaxoChallenge_979936		1.0	unclassified	1.0		1.0		1.0		1.0		1.0		1.0		1.0		1.0		1.0		1.0		1.0		1.0		1.0		1.0
ICTVTaxoChallenge_99578	Riboviria	0.75	unclassified	1.0	Orthornavirae	0.75		0.75	Kitrinoviricota	0.75		0.75	Alsuviricetes	0.75		0.75	Martellivirales	0.75		0.75	Virgaviridae	0.75		0.75	Tobamovirus	0.75		0.75	Tobamovirus muricaudae	0.75
ICTVTaxoChallenge_996672	Riboviria	1.0	unclassified	1.0	Orthornavirae	1.0		1.0	Kitrinoviricota	1.0		1.0	Alsuviricetes	1.0		1.0	Tymovirales	1.0		1.0	Betaflexiviridae	1.0	Trivirinae	1.0	Trichovirus	1.0		1.0	Trichovirus maculavii	1.0
ICTVTaxoChallenge_997155	Duplodnaviria	0.94	unclassified	1.0	Heunggongvirae	0.94		0.94	Uroviricota	0.94		0.94	Caudoviricetes	0.94		0.94		0.94		0.94	Autographiviridae	0.94	Melnykvirinae	0.94	Panjvirus	0.94		0.94	Panjvirus Spp16	0.94
ICTVTaxoChallenge_997775	Monodnaviria	1.0	unclassified	1.0	Shotokuvirae	1.0		1.0	Cressdnaviricota	1.0		1.0	Repensiviricetes	1.0		1.0	Geplafuvirales	1.0		1.0	Geminiviridae	1.0		1.0	Begomovirus	1.0		1.0	Begomovirus solanumnamakelyense	1.0
ICTVTaxoChallenge_998332	Riboviria	1.0	unclassified	1.0	Orthornavirae	1.0		1.0	Kitrinoviricota	1.0		1.0	Tolucaviricetes	1.0		1.0	Tolivirales	1.0		1.0	Tombusviridae	1.0	Procedovirinae	1.0	Alphacarmovirus	1.0		1.0	Alphacarmovirus pelargonii	1.0
ICTVTaxoChallenge_998745	Duplodnaviria	1.0	unclassified	1.0	Heunggongvirae	1.0		1.0	Uroviricota	1.0		1.0	Caudoviricetes	1.0		1.0		1.0		1.0	Demerecviridae	1.0	Ermolyevavirinae	1.0	Thalassavirus	1.0		1.0	Thalassavirus gary	1.0
ICTVTaxoChallenge_9993	Duplodnaviria	0.59	unclassified	1.0	Heunggongvirae	0.59		0.59	Uroviricota	0.59		0.59	Caudoviricetes	0.59		0.59		0.59		0.59	Autographiviridae	0.59	Slopekvirinae	0.59	Drulisvirus	0.59		0.59	Drulisvirus minorna	0.59
ICTVTaxoChallenge_100129		1.0	unclassified	1.0		1.0		1.0		1.0		1.0		1.0		1.0		1.0		1.0		1.0		1.0		1.0		1.0		1.0
ICTVTaxoChallenge_100573	Riboviria	1.0	unclassified	1.0	Orthornavirae	1.0		1.0	Lenarviricota	1.0		1.0	Leviviricetes	1.0		1.0	Timlovirales	1.0		1.0	Steitzviridae	1.0		1.0	Hodnevirus	1.0		1.0	Hodnevirus allotellurivivens	1.0
ICTVTaxoChallenge_100976	Duplodnaviria	0.68	unclassified	1.0	Heunggongvirae	0.68		0.68	Uroviricota	0.68		0.68	Caudoviricetes	0.68		0.68		0.68		0.68	Aliceevansviridae	0.68		0.68	Moineauvirus	0.68		0.68	Moineauvirus CHPC1091	0.68
ICTVTaxoChallenge_465699		1.0	unclassified	1.0		1.0		1.0		1.0		1.0		1.0		1.0		1.0		1.0		1.0		1.0		1.0		1.0		1.0
ICTVTaxoChallenge_466124		1.0	unclassified	1.0		1.0		1.0		1.0		1.0		1.0		1.0		1.0		1.0		1.0		1.0		1.0		1.0		1.0
ICTVTaxoChallenge_466608		0.99	unclassified	1.0		0.99		0.99		0.99		0.99	Naldaviricetes	0.99		0.99	Lefavirales	0.99		0.99	Baculoviridae	0.99		0.99	Alphabaculovirus	0.99		0.99	Alphabaculovirus alterspexiguae	0.99
ICTVTaxoChallenge_467218	Riboviria	1.0	unclassified	1.0	Orthornavirae	1.0		1.0	Pisuviricota	1.0		1.0	Pisoniviricetes	1.0		1.0	Picornavirales	1.0		1.0	Picornaviridae	1.0	Ensavirinae	1.0	Enterovirus	1.0		1.0	Enterovirus jesimi	1.0
ICTVTaxoChallenge_467782	Riboviria	1.0	unclassified	1.0	Orthornavirae	1.0		1.0	Negarnaviricota	1.0	Polyploviricotina	1.0	Bunyaviricetes	1.0		1.0	Hareavirales	1.0		1.0	Phenuiviridae	1.0		1.0	Tenuivirus	1.0		1.0	Tenuivirus oryzabrevis	1.0
ICTVTaxoChallenge_468282		0.99	unclassified	1.0		0.99		0.99		0.99		0.99		0.99		0.99		0.99		0.99		0.99		0.99		0.99		0.99		0.99
ICTVTaxoChallenge_4685	Duplodnaviria	1.0	unclassified	1.0	Heunggongvirae	1.0		1.0	Uroviricota	1.0		1.0	Caudoviricetes	1.0		1.0		1.0		1.0		1.0		1.0	Orchidvirus	1.0		1.0	Orchidvirus orchid	1.0
ICTVTaxoChallenge_469451		1.0	unclassified	1.0		1.0		1.0		1.0		1.0		1.0		1.0		1.0		1.0		1.0		1.0		1.0		1.0		1.0
ICTVTaxoChallenge_469946	Monodnaviria	1.0	unclassified	1.0	Shotokuvirae	1.0		1.0	Cressdnaviricota	1.0		1.0	Repensiviricetes	1.0		1.0	Geplafuvirales	1.0		1.0	Geminiviridae	1.0		1.0	Mastrevirus	1.0		1.0	Mastrevirus digitariae	1.0
ICTVTaxoChallenge_47051	Riboviria	1.0	unclassified	1.0	Orthornavirae	1.0		1.0	Negarnaviricota	1.0	Polyploviricotina	1.0	Bunyaviricetes	1.0		1.0	Elliovirales	1.0		1.0	Peribunyaviridae	1.0		1.0	Orthobunyavirus	1.0		1.0	Orthobunyavirus koongoli	1.0
ICTVTaxoChallenge_787660	Duplodnaviria	1.0	unclassified	1.0	Heunggongvirae	1.0		1.0	Uroviricota	1.0		1.0	Caudoviricetes	1.0		1.0		1.0		1.0	Aliceevansviridae	1.0		1.0	Moineauvirus	1.0		1.0	Moineauvirus VA460	1.0
ICTVTaxoChallenge_788009	Duplodnaviria	0.96	unclassified	1.0	Heunggongvirae	0.96		0.96	Uroviricota	0.96		0.96	Caudoviricetes	0.96		0.96		0.96		0.96		0.96		0.96	Pahexavirus	0.96		0.96	Pahexavirus PHL025M00	0.96
ICTVTaxoChallenge_788578	Duplodnaviria	0.5	unclassified	1.0	Heunggongvirae	0.5		0.5	Uroviricota	0.5		0.5	Caudoviricetes	0.5		0.5		0.5		0.5		0.5		0.5	Cimandefvirus	0.5		0.5	Cimandefvirus eline	0.5
ICTVTaxoChallenge_78911		1.0	unclassified	1.0		1.0		1.0		1.0		1.0		1.0		1.0		1.0		1.0		1.0		1.0		1.0		1.0		1.0
ICTVTaxoChallenge_789604	Riboviria	1.0	unclassified	1.0	Orthornavirae	1.0		1.0	Duplornaviricota	1.0		1.0	Resentoviricetes	1.0		1.0	Reovirales	1.0		1.0	Sedoreoviridae	1.0		1.0	Seadornavirus	1.0		1.0	Seadornavirus kadipiroense	1.0
ICTVTaxoChallenge_790032	Duplodnaviria	1.0	unclassified	1.0	Heunggongvirae	1.0		1.0	Uroviricota	1.0		1.0	Caudoviricetes	1.0		1.0		1.0		1.0		1.0	Iiscvirinae	1.0	Jilinvirus	1.0		1.0	Jilinvirus ECOO78	1.0
ICTVTaxoChallenge_790431	Duplodnaviria	0.9	unclassified	1.0	Heunggongvirae	0.9		0.9	Uroviricota	0.9		0.9	Caudoviricetes	0.9		0.9		0.9		0.9	Autographiviridae	0.9	Studiervirinae	0.9	Warsawvirus	0.9		0.9	Warsawvirus 3MF5	0.9
ICTVTaxoChallenge_790907	Duplodnaviria	1.0	unclassified	1.0	Heunggongvirae	1.0		1.0	Uroviricota	1.0		1.0	Caudoviricetes	1.0		1.0		1.0		1.0	Demerecviridae	1.0	Markadamsvirinae	1.0	Tequintavirus	1.0		1.0	Tequintavirus shivani	1.0
ICTVTaxoChallenge_791358	Varidnaviria	1.0	unclassified	1.0	Bamfordvirae	1.0		1.0	Preplasmiviricota	1.0		1.0	Tectiliviricetes	1.0		1.0	Rowavirales	1.0		1.0	Adenoviridae	1.0		1.0	Siadenovirus	1.0		1.0	Siadenovirus viridis	1.0
ICTVTaxoChallenge_792939	Monodnaviria	1.0	unclassified	1.0	Shotokuvirae	1.0		1.0	Cressdnaviricota	1.0		1.0	Repensiviricetes	1.0		1.0	Geplafuvirales	1.0		1.0	Geminiviridae	1.0		1.0	Begomovirus	1.0		1.0	Begomovirus capsisrilankaense	1.0
ICTVTaxoChallenge_220134		1.0	unclassified	1.0		1.0		1.0		1.0		1.0		1.0		1.0		1.0		1.0		1.0		1.0		1.0		1.0		1.0
ICTVTaxoChallenge_22061	Duplodnaviria	0.94	unclassified	1.0	Heunggongvirae	0.94		0.94	Uroviricota	0.94		0.94	Caudoviricetes	0.94		0.94		0.94		0.94	Straboviridae	0.94	Tevenvirinae	0.94	Karamvirus	0.94		0.94	Karamvirus pg7	0.94
ICTVTaxoChallenge_22101	Duplodnaviria	1.0	unclassified	1.0	Heunggongvirae	1.0		1.0	Uroviricota	1.0		1.0	Caudoviricetes	1.0		1.0		1.0		1.0	Rountreeviridae	1.0	Sarlesvirinae	1.0	Copernicusvirus	1.0		1.0	Copernicusvirus Idefix	1.0
ICTVTaxoChallenge_221579	Duplodnaviria	1.0	unclassified	1.0	Heunggongvirae	1.0		1.0	Uroviricota	1.0		1.0	Caudoviricetes	1.0		1.0		1.0		1.0	Demerecviridae	1.0	Markadamsvirinae	1.0	Tequintavirus	1.0		1.0	Tequintavirus oldekolle	1.0
ICTVTaxoChallenge_222589		1.0	unclassified	1.0		1.0		1.0		1.0		1.0		1.0		1.0		1.0		1.0		1.0		1.0		1.0		1.0		1.0
ICTVTaxoChallenge_222984	Duplodnaviria	0.99	unclassified	1.0	Heunggongvirae	0.99		0.99	Uroviricota	0.99		0.99	Caudoviricetes	0.99		0.99		0.99		0.99	Aliceevansviridae	0.99		0.99	Moineauvirus	0.99		0.99	Moineauvirus B0	0.99
ICTVTaxoChallenge_22347	Riboviria	1.0	unclassified	1.0	Orthornavirae	1.0		1.0	Pisuviricota	1.0		1.0	Pisoniviricetes	1.0		1.0	Picornavirales	1.0		1.0	Caliciviridae	1.0		1.0	Norovirus	1.0		1.0	Norovirus norwalkense	1.0
ICTVTaxoChallenge_224086	Riboviria	1.0	unclassified	1.0	Orthornavirae	1.0		1.0	Kitrinoviricota	1.0		1.0	Alsuviricetes	1.0		1.0	Martellivirales	1.0		1.0	Bromoviridae	1.0		1.0	Bromovirus	1.0		1.0	Bromovirus MYFV	1.0
ICTVTaxoChallenge_224706	Varidnaviria	1.0	unclassified	1.0	Bamfordvirae	1.0		1.0	Nucleocytoviricota	1.0		1.0	Megaviricetes	1.0		1.0	Imitervirales	1.0		1.0	Mimiviridae	1.0	Megamimivirinae	1.0	Tupanvirus	1.0		1.0	Tupanvirus altamarinense	1.0
ICTVTaxoChallenge_225169		1.0	unclassified	1.0		1.0		1.0		1.0		1.0		1.0		1.0		1.0		1.0		1.0		1.0		1.0		1.0		1.0
ICTVTaxoChallenge_612044	Riboviria	1.0	unclassified	1.0	Orthornavirae	1.0		1.0	Pisuviricota	1.0		1.0	Pisoniviricetes	1.0		1.0	Picornavirales	1.0		1.0	Picornaviridae	1.0	Paavivirinae	1.0	Parechovirus	1.0		1.0	Parechovirus deferreti	1.0
ICTVTaxoChallenge_613071		1.0	unclassified	1.0		1.0		1.0		1.0		1.0		1.0		1.0		1.0		1.0		1.0		1.0		1.0		1.0		1.0
ICTVTaxoChallenge_613494	Monodnaviria	0.5	unclassified	1.0	Shotokuvirae	0.5		0.5	Cressdnaviricota	0.5		0.5	Repensiviricetes	0.5		0.5	Geplafuvirales	0.5		0.5	Genomoviridae	0.5		0.5	Gemycircularvirus	0.5		0.5	Gemycircularvirus citas1	0.5
ICTVTaxoChallenge_61388	Riboviria	1.0	unclassified	1.0	Orthornavirae	1.0		1.0	Lenarviricota	1.0		1.0	Leviviricetes	1.0		1.0	Timlovirales	1.0		1.0	Steitzviridae	1.0		1.0	Kecuhnavirus	1.0		1.0	Kecuhnavirus montiscola	1.0
ICTVTaxoChallenge_614697	Duplodnaviria	1.0	unclassified	1.0	Heunggongvirae	1.0		1.0	Uroviricota	1.0		1.0	Caudoviricetes	1.0		1.0		1.0		1.0	Mesyanzhinovviridae	1.0	Bradleyvirinae	1.0	Mallosvirus	1.0		1.0	Mallosvirus mallos	1.0
ICTVTaxoChallenge_615228	Duplodnaviria	1.0	unclassified	1.0	Heunggongvirae	1.0		1.0	Uroviricota	1.0		1.0	Caudoviricetes	1.0		1.0		1.0		1.0	Ackermannviridae	1.0	Aglimvirinae	1.0	Limestonevirus	1.0		1.0	Limestonevirus RC2014	1.0
ICTVTaxoChallenge_615667		1.0	unclassified	1.0		1.0		1.0		1.0		1.0		1.0		1.0		1.0		1.0		1.0		1.0		1.0		1.0		1.0
ICTVTaxoChallenge_616003	Riboviria	1.0	unclassified	1.0	Orthornavirae	1.0		1.0	Lenarviricota	1.0		1.0	Leviviricetes	1.0		1.0	Norzivirales	1.0		1.0	Fiersviridae	1.0		1.0	Chahsmivirus	1.0		1.0	Chahsmivirus limivicinum	1.0
ICTVTaxoChallenge_616362	Duplodnaviria	1.0	unclassified	1.0	Heunggongvirae	1.0		1.0	Uroviricota	1.0		1.0	Caudoviricetes	1.0		1.0		1.0		1.0	Stanwilliamsviridae	1.0	Boydwoodruffvirinae	1.0	Samistivirus	1.0		1.0	Samistivirus paradiddles	1.0
ICTVTaxoChallenge_61695	Duplodnaviria	1.0	unclassified	1.0	Heunggongvirae	1.0		1.0	Uroviricota	1.0		1.0	Caudoviricetes	1.0		1.0		1.0		1.0	Straboviridae	1.0	Tevenvirinae	1.0	Gaprivervirus	1.0		1.0	Gaprivervirus vr7	1.0
ICTVTaxoChallenge_947885		1.0	unclassified	1.0		1.0		1.0		1.0		1.0		1.0		1.0		1.0		1.0		1.0		1.0		1.0		1.0		1.0
ICTVTaxoChallenge_948433		1.0	unclassified	1.0		1.0		1.0		1.0		1.0		1.0		1.0		1.0		1.0	Alphasatellitidae	1.0	Nanoalphasatellitinae	1.0	Mivedwarsatellite	1.0		1.0	Mivedwarsatellite erbse	1.0
ICTVTaxoChallenge_948873	Duplodnaviria	0.93	unclassified	1.0	Heunggongvirae	0.93		0.93	Uroviricota	0.93		0.93	Caudoviricetes	0.93		0.93		0.93		0.93		0.93		0.93	Vedamuthuvirus	0.93		0.93	Vedamuthuvirus BM13	0.93
ICTVTaxoChallenge_949508	Riboviria	1.0	unclassified	1.0	Orthornavirae	1.0		1.0	Pisuviricota	1.0		1.0		1.0		1.0		1.0		1.0	Hadakaviridae	1.0		1.0	Hadakavirus	1.0		1.0	Hadakavirus nanga	1.0
ICTVTaxoChallenge_950098	Duplodnaviria	0.68	unclassified	1.0	Heunggongvirae	0.68		0.68	Uroviricota	0.68		0.68	Caudoviricetes	0.68		0.68		0.68		0.68		0.68	Langleyhallvirinae	0.68	Getalongvirus	0.68		0.68	Getalongvirus getalong	0.68
ICTVTaxoChallenge_950593	Riboviria	1.0	unclassified	1.0	Orthornavirae	1.0		1.0	Lenarviricota	1.0		1.0	Leviviricetes	1.0		1.0	Timlovirales	1.0		1.0	Steitzviridae	1.0		1.0	Quihndovirus	1.0		1.0	Quihndovirus telluricola	1.0
ICTVTaxoChallenge_951005	Varidnaviria	1.0	unclassified	1.0	Bamfordvirae	1.0		1.0	Preplasmiviricota	1.0		1.0	Tectiliviricetes	1.0		1.0	Rowavirales	1.0		1.0	Adenoviridae	1.0		1.0	Mastadenovirus	1.0		1.0	Mastadenovirus bostertium	1.0
ICTVTaxoChallenge_951430		1.0	unclassified	1.0		1.0		1.0		1.0		1.0		1.0		1.0		1.0		1.0		1.0		1.0		1.0		1.0		1.0
ICTVTaxoChallenge_952456	Duplodnaviria	1.0	unclassified	1.0	Heunggongvirae	1.0		1.0	Uroviricota	1.0		1.0	Caudoviricetes	1.0		1.0		1.0		1.0	Kyanoviridae	1.0		1.0	Charybdisvirus	1.0		1.0	Charybdisvirus scam3	1.0
ICTVTaxoChallenge_952856	Riboviria	1.0	unclassified	1.0	Orthornavirae	1.0		1.0	Lenarviricota	1.0		1.0	Leviviricetes	1.0		1.0	Norzivirales	1.0		1.0	Fiersviridae	1.0		1.0	Ushumevirus	1.0		1.0	Ushumevirus caenivicinum	1.0
ICTVTaxoChallenge_283894	Riboviria	1.0	unclassified	1.0	Orthornavirae	1.0		1.0	Duplornaviricota	1.0		1.0	Resentoviricetes	1.0		1.0	Reovirales	1.0		1.0	Sedoreoviridae	1.0		1.0	Rotavirus	1.0		1.0	Rotavirus aspergastroenteritidis	1.0
ICTVTaxoChallenge_284318	Monodnaviria	1.0	unclassified	1.0	Loebvirae	1.0		1.0	Hofneiviricota	1.0		1.0	Faserviricetes	1.0		1.0	Tubulavirales	1.0		1.0	Plectroviridae	1.0		1.0	Plectrovirus	1.0		1.0	Plectrovirus L51	1.0
ICTVTaxoChallenge_284790	Riboviria	1.0	unclassified	1.0	Pararnavirae	1.0		1.0	Artverviricota	1.0		1.0	Revtraviricetes	1.0		1.0	Ortervirales	1.0		1.0	Caulimoviridae	1.0		1.0	Badnavirus	1.0		1.0	Badnavirus wisteriae	1.0
ICTVTaxoChallenge_285187	Riboviria	0.67	unclassified	1.0	Orthornavirae	0.67		0.67	Negarnaviricota	0.67	Polyploviricotina	0.67	Bunyaviricetes	0.67		0.67	Hareavirales	0.67		0.67	Phenuiviridae	0.67		0.67	Phlebovirus	0.67		0.67	Phlebovirus toroense	0.67
ICTVTaxoChallenge_285740	Duplodnaviria	0.87	unclassified	1.0	Heunggongvirae	0.87		0.87	Uroviricota	0.87		0.87	Caudoviricetes	0.87		0.87		0.87		0.87		0.87		0.87	Omegavirus	0.87		0.87	Omegavirus courthouse	0.87
ICTVTaxoChallenge_286330		0.8	unclassified	1.0		0.8		0.8		0.8		0.8		0.8		0.8		0.8		0.8		0.8		0.8		0.8		0.8		0.8
ICTVTaxoChallenge_286808	Riboviria	1.0	unclassified	1.0	Orthornavirae	1.0		1.0	Pisuviricota	1.0		1.0	Stelpaviricetes	1.0		1.0	Patatavirales	1.0		1.0	Potyviridae	1.0		1.0	Potyvirus	1.0		1.0	Potyvirus cliviaflavilineae	1.0
ICTVTaxoChallenge_28730	Duplodnaviria	1.0	unclassified	1.0	Heunggongvirae	1.0		1.0	Uroviricota	1.0		1.0	Caudoviricetes	1.0		1.0		1.0		1.0		1.0		1.0	Questintvirus	1.0		1.0	Questintvirus Q54	1.0
ICTVTaxoChallenge_287694	Duplodnaviria	1.0	unclassified	1.0	Heunggongvirae	1.0		1.0	Uroviricota	1.0		1.0	Caudoviricetes	1.0		1.0		1.0		1.0	Herelleviridae	1.0		1.0	Tybeckvirus	1.0		1.0	Tybeckvirus SAC12B	1.0
ICTVTaxoChallenge_288046	Duplodnaviria	1.0	unclassified	1.0	Heunggongvirae	1.0		1.0	Uroviricota	1.0		1.0	Caudoviricetes	1.0		1.0		1.0		1.0	Autographiviridae	1.0		1.0	Cyclitvirus	1.0		1.0	Cyclitvirus cyclit	1.0
ICTVTaxoChallenge_62694	Riboviria	1.0	unclassified	1.0	Orthornavirae	1.0		1.0	Negarnaviricota	1.0	Polyploviricotina	1.0	Bunyaviricetes	1.0		1.0	Elliovirales	1.0		1.0	Hantaviridae	1.0	Mammantavirinae	1.0	Orthohantavirus	1.0		1.0	Orthohantavirus dobravaense	1.0
ICTVTaxoChallenge_627371	Riboviria	0.67	unclassified	1.0	Pararnavirae	0.67		0.67	Artverviricota	0.67		0.67	Revtraviricetes	0.67		0.67	Ortervirales	0.67		0.67	Caulimoviridae	0.67		0.67	Badnavirus	0.67		0.67	Badnavirus venaribis	0.67
ICTVTaxoChallenge_62838	Riboviria	1.0	unclassified	1.0	Orthornavirae	1.0		1.0	Negarnaviricota	1.0	Polyploviricotina	1.0	Bunyaviricetes	1.0		1.0	Elliovirales	1.0		1.0	Peribunyaviridae	1.0		1.0	Orthobunyavirus	1.0		1.0	Orthobunyavirus bellavistaense	1.0
ICTVTaxoChallenge_628736		0.5	unclassified	1.0		0.5		0.5		0.5		0.5		0.5		0.5		0.5		0.5		0.5		0.5		0.5		0.5		0.5
ICTVTaxoChallenge_629314		1.0	unclassified	1.0		1.0		1.0		1.0		1.0		1.0		1.0		1.0		1.0		1.0		1.0		1.0		1.0		1.0
ICTVTaxoChallenge_629750	Varidnaviria	0.88	unclassified	1.0	Bamfordvirae	0.88		0.88	Nucleocytoviricota	0.88		0.88	Megaviricetes	0.88		0.88	Imitervirales	0.88		0.88	Mimiviridae	0.88	Megamimivirinae	0.88	Megavirus	0.88		0.88	Megavirus chilense	0.88
ICTVTaxoChallenge_630353	Monodnaviria	0.5	unclassified	1.0	Shotokuvirae	0.5		0.5	Cressdnaviricota	0.5		0.5	Arfiviricetes	0.5		0.5	Cirlivirales	0.5		0.5	Circoviridae	0.5		0.5	Circovirus	0.5		0.5	Circovirus gryzon	0.5
ICTVTaxoChallenge_630749		1.0	unclassified	1.0		1.0		1.0		1.0		1.0		1.0		1.0		1.0		1.0		1.0		1.0		1.0		1.0		1.0
ICTVTaxoChallenge_632781	Riboviria	1.0	unclassified	1.0	Orthornavirae	1.0		1.0	Pisuviricota	1.0		1.0	Pisoniviricetes	1.0		1.0	Sobelivirales	1.0		1.0	Solemoviridae	1.0		1.0	Sobemovirus	1.0		1.0	Sobemovirus smamv	1.0
ICTVTaxoChallenge_633181	Riboviria	0.98	unclassified	1.0	Orthornavirae	0.98		0.98	Negarnaviricota	0.98	Polyploviricotina	0.98	Bunyaviricetes	0.98		0.98	Hareavirales	0.98		0.98	Phenuiviridae	0.98		0.98	Bandavirus	0.98		0.98	Bandavirus albatrossense	0.98
ICTVTaxoChallenge_951022	Riboviria	1.0	unclassified	1.0	Orthornavirae	1.0		1.0	Kitrinoviricota	1.0		1.0	Flasuviricetes	1.0		1.0	Amarillovirales	1.0		1.0	Flaviviridae	1.0		1.0	Orthoflavivirus	1.0		1.0	Orthoflavivirus denguei	1.0
ICTVTaxoChallenge_951431	Duplodnaviria	0.63	unclassified	1.0	Heunggongvirae	0.63		0.63	Uroviricota	0.63		0.63	Caudoviricetes	0.63		0.63		0.63		0.63		0.63		0.63	Kunmingvirus	0.63		0.63	Kunmingvirus kv2D05	0.63
ICTVTaxoChallenge_951972	Duplodnaviria	0.5	unclassified	1.0	Heunggongvirae	0.5		0.5	Uroviricota	0.5		0.5	Caudoviricetes	0.5		0.5		0.5		0.5		0.5		0.5	Muminvirus	0.5		0.5	Muminvirus mumin	0.5
ICTVTaxoChallenge_952472	Duplodnaviria	0.91	unclassified	1.0	Heunggongvirae	0.91		0.91	Uroviricota	0.91		0.91	Caudoviricetes	0.91		0.91		0.91		0.91	Herelleviridae	0.91	Bastillevirinae	0.91	Eldridgevirus	0.91		0.91	Eldridgevirus eldridge	0.91
ICTVTaxoChallenge_952879	Varidnaviria	0.5	unclassified	1.0	Bamfordvirae	0.5		0.5	Nucleocytoviricota	0.5		0.5	Megaviricetes	0.5		0.5	Pimascovirales	0.5		0.5	Marseilleviridae	0.5		0.5	Losannavirus	0.5		0.5	Losannavirus tunisense	0.5
ICTVTaxoChallenge_953523	Riboviria	1.0	unclassified	1.0	Orthornavirae	1.0		1.0	Pisuviricota	1.0		1.0	Pisoniviricetes	1.0		1.0	Picornavirales	1.0		1.0	Secoviridae	1.0	Comovirinae	1.0	Fabavirus	1.0		1.0	Fabavirus yuccae	1.0
ICTVTaxoChallenge_954569	Monodnaviria	1.0	unclassified	1.0	Shotokuvirae	1.0		1.0	Cressdnaviricota	1.0		1.0	Repensiviricetes	1.0		1.0	Geplafuvirales	1.0		1.0	Geminiviridae	1.0		1.0	Begomovirus	1.0		1.0	Begomovirus cnidoscoli	1.0
ICTVTaxoChallenge_955092		1.0	unclassified	1.0		1.0		1.0		1.0		1.0		1.0		1.0		1.0		1.0		1.0		1.0		1.0		1.0		1.0
ICTVTaxoChallenge_955406	Riboviria	1.0	unclassified	1.0	Orthornavirae	1.0		1.0	Kitrinoviricota	1.0		1.0	Flasuviricetes	1.0		1.0	Amarillovirales	1.0		1.0	Flaviviridae	1.0		1.0	Hepacivirus	1.0		1.0	Hepacivirus colobi	1.0
ICTVTaxoChallenge_955859	Riboviria	1.0	unclassified	1.0	Pararnavirae	1.0		1.0	Artverviricota	1.0		1.0	Revtraviricetes	1.0		1.0	Ortervirales	1.0		1.0	Caulimoviridae	1.0		1.0	Badnavirus	1.0		1.0	Badnavirus wisteriae	1.0
ICTVTaxoChallenge_400357		1.0	unclassified	1.0		1.0		1.0		1.0		1.0		1.0		1.0		1.0		1.0		1.0		1.0		1.0		1.0		1.0
ICTVTaxoChallenge_401659	Duplodnaviria	0.99	unclassified	1.0	Heunggongvirae	0.99		0.99	Uroviricota	0.99		0.99	Caudoviricetes	0.99		0.99		0.99		0.99	Drexlerviridae	0.99		0.99	Webervirus	0.99		0.99	Webervirus VAC70	0.99
ICTVTaxoChallenge_402059	Duplodnaviria	0.71	unclassified	1.0	Heunggongvirae	0.71		0.71	Uroviricota	0.71		0.71	Caudoviricetes	0.71		0.71		0.71		0.71		0.71		0.71	Pahexavirus	0.71		0.71	Pahexavirus PHL194M00	0.71
ICTVTaxoChallenge_402511		1.0	unclassified	1.0		1.0		1.0		1.0		1.0		1.0		1.0		1.0		1.0		1.0		1.0		1.0		1.0		1.0
ICTVTaxoChallenge_402956	Duplodnaviria	0.5	unclassified	1.0	Heunggongvirae	0.5		0.5	Uroviricota	0.5		0.5	Caudoviricetes	0.5		0.5		0.5		0.5	Herelleviridae	0.5		0.5	Harbinvirus	0.5		0.5	Harbinvirus bromius	0.5
ICTVTaxoChallenge_403408	Riboviria	1.0	unclassified	1.0	Orthornavirae	1.0		1.0	Duplornaviricota	1.0		1.0	Resentoviricetes	1.0		1.0	Reovirales	1.0		1.0	Spinareoviridae	1.0		1.0	Mycoreovirus	1.0		1.0	Mycoreovirus alcryphonectriae	1.0
ICTVTaxoChallenge_403828	Riboviria	1.0	unclassified	1.0	Orthornavirae	1.0		1.0	Negarnaviricota	1.0	Haploviricotina	1.0	Monjiviricetes	1.0		1.0	Mononegavirales	1.0		1.0	Lispiviridae	1.0		1.0	Anidravirus	1.0		1.0	Anidravirus hangzhouense	1.0
ICTVTaxoChallenge_404244	Monodnaviria	1.0	unclassified	1.0	Shotokuvirae	1.0		1.0	Cressdnaviricota	1.0		1.0	Repensiviricetes	1.0		1.0	Geplafuvirales	1.0		1.0	Genomoviridae	1.0		1.0	Gemycircularvirus	1.0		1.0	Gemycircularvirus lebec1	1.0
ICTVTaxoChallenge_404832	Duplodnaviria	1.0	unclassified	1.0	Heunggongvirae	1.0		1.0	Uroviricota	1.0		1.0	Caudoviricetes	1.0		1.0		1.0		1.0		1.0		1.0	Schmidvirus	1.0		1.0	Schmidvirus KHP30	1.0
ICTVTaxoChallenge_405341	Monodnaviria	1.0	unclassified	1.0	Trapavirae	1.0		1.0	Saleviricota	1.0		1.0	Huolimaviricetes	1.0		1.0	Haloruvirales	1.0		1.0	Pleolipoviridae	1.0		1.0	Betapleolipovirus	1.0		1.0	Betapleolipovirus halogeometrici	1.0
ICTVTaxoChallenge_799767	Duplodnaviria	0.66	unclassified	1.0	Heunggongvirae	0.66		0.66	Uroviricota	0.66		0.66	Caudoviricetes	0.66		0.66		0.66		0.66		0.66		0.66	Colneyvirus	0.66		0.66	Colneyvirus CD505	0.66
ICTVTaxoChallenge_800217	Monodnaviria	1.0	unclassified	1.0	Shotokuvirae	1.0		1.0	Cossaviricota	1.0		1.0	Papovaviricetes	1.0		1.0	Zurhausenvirales	1.0		1.0	Papillomaviridae	1.0	Firstpapillomavirinae	1.0	Deltapapillomavirus	1.0		1.0	Deltapapillomavirus 4	1.0
ICTVTaxoChallenge_801321	Varidnaviria	1.0	unclassified	1.0	Bamfordvirae	1.0		1.0	Nucleocytoviricota	1.0		1.0	Megaviricetes	1.0		1.0	Algavirales	1.0		1.0	Phycodnaviridae	1.0		1.0	Phaeovirus	1.0		1.0	Phaeovirus irregularis	1.0
ICTVTaxoChallenge_801775	Duplodnaviria	1.0	unclassified	1.0	Heunggongvirae	1.0		1.0	Uroviricota	1.0		1.0	Caudoviricetes	1.0		1.0		1.0		1.0	Drexlerviridae	1.0		1.0	Webervirus	1.0		1.0	Webervirus Opt817	1.0
ICTVTaxoChallenge_802212	Riboviria	1.0	unclassified	1.0	Orthornavirae	1.0		1.0	Negarnaviricota	1.0	Polyploviricotina	1.0	Bunyaviricetes	1.0		1.0	Elliovirales	1.0		1.0	Fimoviridae	1.0		1.0	Emaravirus	1.0		1.0	Emaravirus kiwii	1.0
ICTVTaxoChallenge_8026	Riboviria	1.0	unclassified	1.0	Orthornavirae	1.0		1.0	Lenarviricota	1.0		1.0	Leviviricetes	1.0		1.0	Norzivirales	1.0		1.0	Fiersviridae	1.0		1.0	Kemicevirus	1.0		1.0	Kemicevirus caenicola	1.0
ICTVTaxoChallenge_803076	Duplodnaviria	0.94	unclassified	1.0	Heunggongvirae	0.94		0.94	Uroviricota	0.94		0.94	Caudoviricetes	0.94		0.94		0.94		0.94	Drexlerviridae	0.94	Tunavirinae	0.94	Tunavirus	0.94		0.94	Tunavirus Shfl1	0.94
ICTVTaxoChallenge_803484	Riboviria	1.0	unclassified	1.0	Orthornavirae	1.0		1.0	Lenarviricota	1.0		1.0	Leviviricetes	1.0		1.0	Norzivirales	1.0		1.0	Fiersviridae	1.0		1.0	Oxychlovirus	1.0		1.0	Oxychlovirus terrivivens	1.0
ICTVTaxoChallenge_804013		0.99	unclassified	1.0		0.99		0.99		0.99		0.99		0.99		0.99		0.99		0.99		0.99		0.99		0.99		0.99		0.99
ICTVTaxoChallenge_804498	Riboviria	0.56	unclassified	1.0	Orthornavirae	0.56		0.56	Negarnaviricota	0.56	Haploviricotina	0.56	Monjiviricetes	0.56		0.56	Mononegavirales	0.56		0.56	Paramyxoviridae	0.56	Orthoparamyxovirinae	0.56	Jeilongvirus	0.56		0.56	Jeilongvirus queenslandense	0.56
ICTVTaxoChallenge_167911		0.67	unclassified	1.0		0.67		0.67		0.67		0.67		0.67		0.67		0.67		0.67		0.67		0.67		0.67		0.67		0.67
ICTVTaxoChallenge_168412		0.0	unclassified	1.0		0.0		0.0		0.0		0.0		0.0		0.0		0.0		0.0		0.0		0.0		0.0		0.0		0.0
ICTVTaxoChallenge_169346	Riboviria	0.8	unclassified	1.0	Orthornavirae	0.8		0.8	Negarnaviricota	0.8	Haploviricotina	0.8	Monjiviricetes	0.8		0.8	Mononegavirales	0.8		0.8	Paramyxoviridae	0.8	Avulavirinae	0.8	Paraavulavirus	0.8		0.8	Paraavulavirus hongkongense	0.8
ICTVTaxoChallenge_169815	Duplodnaviria	0.6	unclassified	1.0	Heunggongvirae	0.6		0.6	Uroviricota	0.6		0.6	Caudoviricetes	0.6		0.6		0.6		0.6		0.6	Gracegardnervirinae	0.6	Cheoctovirus	0.6		0.6	Cheoctovirus plumbus	0.6
ICTVTaxoChallenge_170226	Varidnaviria	0.88	unclassified	1.0	Bamfordvirae	0.88		0.88	Nucleocytoviricota	0.88		0.88	Pokkesviricetes	0.88		0.88	Chitovirales	0.88		0.88	Poxviridae	0.88	Chordopoxvirinae	0.88	Yatapoxvirus	0.88		0.88	Yatapoxvirus yabapox	0.88
ICTVTaxoChallenge_171094	Riboviria	1.0	unclassified	1.0	Orthornavirae	1.0		1.0	Negarnaviricota	1.0	Polyploviricotina	1.0	Bunyaviricetes	1.0		1.0	Hareavirales	1.0		1.0	Arenaviridae	1.0		1.0	Antennavirus	1.0		1.0	Antennavirus hirsutum	1.0
ICTVTaxoChallenge_172072		0.95	unclassified	1.0		0.95		0.95		0.95		0.95		0.95		0.95		0.95		0.95		0.95		0.95		0.95		0.95		0.95
ICTVTaxoChallenge_172487		1.0	unclassified	1.0		1.0		1.0		1.0		1.0		1.0		1.0		1.0		1.0		1.0		1.0		1.0		1.0		1.0
ICTVTaxoChallenge_172937	Duplodnaviria	1.0	unclassified	1.0	Heunggongvirae	1.0		1.0	Uroviricota	1.0		1.0	Caudoviricetes	1.0		1.0		1.0		1.0	Autographiviridae	1.0	Beijerinckvirinae	1.0	Friunavirus	1.0		1.0	Friunavirus B1	1.0
ICTVTaxoChallenge_173383	Riboviria	1.0	unclassified	1.0	Orthornavirae	1.0		1.0	Lenarviricota	1.0		1.0	Leviviricetes	1.0		1.0	Norzivirales	1.0		1.0	Fiersviridae	1.0		1.0	Hihdivirus	1.0		1.0	Hihdivirus caenicola	1.0
ICTVTaxoChallenge_510008	Riboviria	1.0	unclassified	1.0	Orthornavirae	1.0		1.0	Negarnaviricota	1.0	Polyploviricotina	1.0	Bunyaviricetes	1.0		1.0	Elliovirales	1.0		1.0	Peribunyaviridae	1.0		1.0	Orthobunyavirus	1.0		1.0	Orthobunyavirus maguariense	1.0
ICTVTaxoChallenge_510456	Riboviria	1.0	unclassified	1.0	Orthornavirae	1.0		1.0	Lenarviricota	1.0		1.0	Miaviricetes	1.0		1.0	Ourlivirales	1.0		1.0	Botourmiaviridae	1.0		1.0	Scleroulivirus	1.0		1.0	Scleroulivirus rhoplasmoparae	1.0
ICTVTaxoChallenge_511421		1.0	unclassified	1.0		1.0		1.0		1.0		1.0		1.0		1.0		1.0		1.0		1.0		1.0		1.0		1.0		1.0
ICTVTaxoChallenge_512071	Duplodnaviria	0.93	unclassified	1.0	Heunggongvirae	0.93		0.93	Uroviricota	0.93		0.93	Caudoviricetes	0.93		0.93		0.93		0.93		0.93		0.93	Fromanvirus	0.93		0.93	Fromanvirus nepal	0.93
ICTVTaxoChallenge_513213	Duplodnaviria	1.0	unclassified	1.0	Heunggongvirae	1.0		1.0	Uroviricota	1.0		1.0	Caudoviricetes	1.0		1.0		1.0		1.0		1.0		1.0	Ceduovirus	1.0		1.0	Ceduovirus cv20R03M	1.0
ICTVTaxoChallenge_513633	Riboviria	1.0	unclassified	1.0	Orthornavirae	1.0		1.0	Negarnaviricota	1.0	Polyploviricotina	1.0	Bunyaviricetes	1.0		1.0	Hareavirales	1.0		1.0	Phenuiviridae	1.0		1.0	Phlebovirus	1.0		1.0	Phlebovirus toscanaense	1.0
ICTVTaxoChallenge_514063	Duplodnaviria	1.0	unclassified	1.0	Heunggongvirae	1.0		1.0	Uroviricota	1.0		1.0	Caudoviricetes	1.0		1.0		1.0		1.0	Ackermannviridae	1.0	Cvivirinae	1.0	Kuttervirus	1.0		1.0	Kuttervirus S118	1.0
ICTVTaxoChallenge_514400	Riboviria	1.0	unclassified	1.0	Orthornavirae	1.0		1.0	Duplornaviricota	1.0		1.0	Resentoviricetes	1.0		1.0	Reovirales	1.0		1.0	Spinareoviridae	1.0		1.0	Cypovirus	1.0		1.0	Cypovirus choristoneurae	1.0
ICTVTaxoChallenge_515038		1.0	unclassified	1.0		1.0		1.0		1.0		1.0		1.0		1.0		1.0		1.0		1.0		1.0		1.0		1.0		1.0
ICTVTaxoChallenge_515362	Monodnaviria	1.0	unclassified	1.0	Shotokuvirae	1.0		1.0	Cressdnaviricota	1.0		1.0	Repensiviricetes	1.0		1.0	Geplafuvirales	1.0		1.0	Geminiviridae	1.0		1.0	Mastrevirus	1.0		1.0	Mastrevirus cicerparvi	1.0
ICTVTaxoChallenge_834200		0.66	unclassified	1.0		0.66		0.66		0.66		0.66		0.66		0.66		0.66		0.66		0.66		0.66		0.66		0.66		0.66
ICTVTaxoChallenge_834526	Duplodnaviria	0.95	unclassified	1.0	Heunggongvirae	0.95		0.95	Uroviricota	0.95		0.95	Caudoviricetes	0.95		0.95		0.95		0.95		0.95	Kantovirinae	0.95	Tsukubavirus	0.95		0.95	Tsukubavirus XPP1	0.95
ICTVTaxoChallenge_834942		1.0	unclassified	1.0		1.0		1.0		1.0		1.0		1.0		1.0		1.0		1.0		1.0		1.0		1.0		1.0		1.0
ICTVTaxoChallenge_835422	Riboviria	1.0	unclassified	1.0	Orthornavirae	1.0		1.0	Pisuviricota	1.0		1.0	Duplopiviricetes	1.0		1.0	Durnavirales	1.0		1.0	Partitiviridae	1.0		1.0	Betapartitivirus	1.0		1.0	Betapartitivirus fusarii	1.0
ICTVTaxoChallenge_835837	Riboviria	1.0	unclassified	1.0	Pararnavirae	1.0		1.0	Artverviricota	1.0		1.0	Revtraviricetes	1.0		1.0	Blubervirales	1.0		1.0	Hepadnaviridae	1.0		1.0	Orthohepadnavirus	1.0		1.0	Orthohepadnavirus sapaji	1.0
ICTVTaxoChallenge_836348		1.0	unclassified	1.0		1.0		1.0		1.0		1.0		1.0		1.0		1.0		1.0		1.0		1.0		1.0		1.0		1.0
ICTVTaxoChallenge_837001	Riboviria	1.0	unclassified	1.0	Orthornavirae	1.0		1.0	Lenarviricota	1.0		1.0	Leviviricetes	1.0		1.0	Timlovirales	1.0		1.0	Steitzviridae	1.0		1.0	Hodnevirus	1.0		1.0	Hodnevirus radicivicinum	1.0
ICTVTaxoChallenge_837553	Monodnaviria	1.0	unclassified	1.0	Shotokuvirae	1.0		1.0	Cressdnaviricota	1.0		1.0	Repensiviricetes	1.0		1.0	Geplafuvirales	1.0		1.0	Geminiviridae	1.0		1.0	Begomovirus	1.0		1.0	Begomovirus asystasiae	1.0
ICTVTaxoChallenge_837904	Riboviria	1.0	unclassified	1.0	Orthornavirae	1.0		1.0	Pisuviricota	1.0		1.0	Stelpaviricetes	1.0		1.0	Patatavirales	1.0		1.0	Potyviridae	1.0		1.0	Poacevirus	1.0		1.0	Poacevirus sacchari	1.0
ICTVTaxoChallenge_838561	Riboviria	1.0	unclassified	1.0	Orthornavirae	1.0		1.0	Lenarviricota	1.0		1.0	Leviviricetes	1.0		1.0	Norzivirales	1.0		1.0	Fiersviridae	1.0		1.0	Mihkrovirus	1.0		1.0	Mihkrovirus solenecus	1.0
ICTVTaxoChallenge_875723		1.0	unclassified	1.0		1.0		1.0		1.0		1.0		1.0		1.0		1.0		1.0		1.0		1.0		1.0		1.0		1.0
ICTVTaxoChallenge_876086	Duplodnaviria	1.0	unclassified	1.0	Heunggongvirae	1.0		1.0	Uroviricota	1.0		1.0	Caudoviricetes	1.0		1.0		1.0		1.0		1.0		1.0	Sasdunavirus	1.0		1.0	Sasdunavirus SASD1	1.0
ICTVTaxoChallenge_876734	Monodnaviria	1.0	unclassified	1.0	Shotokuvirae	1.0		1.0	Cressdnaviricota	1.0		1.0	Arfiviricetes	1.0		1.0	Mulpavirales	1.0		1.0	Nanoviridae	1.0		1.0	Nanovirus	1.0		1.0	Nanovirus trifolii	1.0
ICTVTaxoChallenge_877165		1.0	unclassified	1.0		1.0		1.0		1.0		1.0		1.0		1.0		1.0		1.0		1.0		1.0		1.0		1.0		1.0
ICTVTaxoChallenge_877491	Monodnaviria	1.0	unclassified	1.0	Shotokuvirae	1.0		1.0	Cressdnaviricota	1.0		1.0	Repensiviricetes	1.0		1.0	Geplafuvirales	1.0		1.0	Geminiviridae	1.0		1.0	Begomovirus	1.0		1.0	Begomovirus nicotianathailandense	1.0
ICTVTaxoChallenge_877911	Duplodnaviria	1.0	unclassified	1.0	Heunggongvirae	1.0		1.0	Uroviricota	1.0		1.0	Caudoviricetes	1.0		1.0		1.0		1.0		1.0		1.0	Mudcatvirus	1.0		1.0	Mudcatvirus keaneylin	1.0
ICTVTaxoChallenge_878297	Riboviria	1.0	unclassified	1.0	Orthornavirae	1.0		1.0	Negarnaviricota	1.0	Haploviricotina	1.0	Monjiviricetes	1.0		1.0	Mononegavirales	1.0		1.0	Rhabdoviridae	1.0	Alpharhabdovirinae	1.0	Hapavirus	1.0		1.0	Hapavirus graylodge	1.0
ICTVTaxoChallenge_878834	Duplodnaviria	0.99	unclassified	1.0	Heunggongvirae	0.99		0.99	Uroviricota	0.99		0.99	Caudoviricetes	0.99		0.99		0.99		0.99	Aliceevansviridae	0.99		0.99	Moineauvirus	0.99		0.99	Moineauvirus CHPC1156	0.99
ICTVTaxoChallenge_879384	Varidnaviria	1.0	unclassified	1.0	Bamfordvirae	1.0		1.0	Nucleocytoviricota	1.0		1.0	Megaviricetes	1.0		1.0	Pimascovirales	1.0		1.0	Ascoviridae	1.0		1.0	Ascovirus	1.0		1.0	Ascovirus tnav2a	1.0
ICTVTaxoChallenge_87990	Riboviria	1.0	unclassified	1.0	Orthornavirae	1.0		1.0	Negarnaviricota	1.0	Polyploviricotina	1.0	Bunyaviricetes	1.0		1.0	Elliovirales	1.0		1.0	Peribunyaviridae	1.0		1.0	Orthobunyavirus	1.0		1.0	Orthobunyavirus mermetense	1.0
ICTVTaxoChallenge_326053	Duplodnaviria	1.0	unclassified	1.0	Heunggongvirae	1.0		1.0	Uroviricota	1.0		1.0	Caudoviricetes	1.0		1.0		1.0		1.0	Guelinviridae	1.0		1.0	Brucesealvirus	1.0		1.0	Brucesealvirus CPS2	1.0
ICTVTaxoChallenge_326535	Riboviria	1.0	unclassified	1.0	Orthornavirae	1.0		1.0	Pisuviricota	1.0		1.0	Duplopiviricetes	1.0		1.0	Durnavirales	1.0		1.0	Fusariviridae	1.0		1.0	Betafusarivirus	1.0		1.0	Betafusarivirus iberiae	1.0
ICTVTaxoChallenge_326965	Varidnaviria	1.0	unclassified	1.0	Bamfordvirae	1.0		1.0	Preplasmiviricota	1.0		1.0	Tectiliviricetes	1.0		1.0	Rowavirales	1.0		1.0	Adenoviridae	1.0		1.0	Aviadenovirus	1.0		1.0	Aviadenovirus quintum	1.0
ICTVTaxoChallenge_327334		1.0	unclassified	1.0		1.0		1.0		1.0		1.0		1.0		1.0		1.0		1.0		1.0		1.0		1.0		1.0		1.0
ICTVTaxoChallenge_327846		1.0	unclassified	1.0		1.0		1.0		1.0		1.0		1.0		1.0		1.0		1.0		1.0		1.0		1.0		1.0		1.0
ICTVTaxoChallenge_328355		0.61	unclassified	1.0		0.61		0.61		0.61		0.61		0.61		0.61		0.61		0.61		0.61		0.61		0.61		0.61		0.61
ICTVTaxoChallenge_32883	Riboviria	1.0	unclassified	1.0	Orthornavirae	1.0		1.0	Kitrinoviricota	1.0		1.0	Alsuviricetes	1.0		1.0	Tymovirales	1.0		1.0	Betaflexiviridae	1.0	Trivirinae	1.0	Vitivirus	1.0		1.0	Vitivirus gammavitis	1.0
ICTVTaxoChallenge_329308	Riboviria	1.0	unclassified	1.0	Orthornavirae	1.0		1.0	Negarnaviricota	1.0	Polyploviricotina	1.0	Bunyaviricetes	1.0		1.0	Hareavirales	1.0		1.0	Phenuiviridae	1.0		1.0	Bandavirus	1.0		1.0	Bandavirus albatrossense	1.0
ICTVTaxoChallenge_329845		1.0	unclassified	1.0		1.0		1.0		1.0		1.0		1.0		1.0		1.0		1.0		1.0		1.0		1.0		1.0		1.0
ICTVTaxoChallenge_330210		1.0	unclassified	1.0		1.0		1.0		1.0		1.0		1.0		1.0		1.0		1.0		1.0		1.0		1.0		1.0		1.0
ICTVTaxoChallenge_663975	Duplodnaviria	1.0	unclassified	1.0	Heunggongvirae	1.0		1.0	Uroviricota	1.0		1.0	Caudoviricetes	1.0		1.0		1.0		1.0	Drexlerviridae	1.0	Tempevirinae	1.0	Jahatvirus	1.0		1.0	Jahatvirus MG145	1.0
ICTVTaxoChallenge_664677	Riboviria	1.0	unclassified	1.0	Orthornavirae	1.0		1.0	Duplornaviricota	1.0		1.0	Resentoviricetes	1.0		1.0	Reovirales	1.0		1.0	Spinareoviridae	1.0		1.0	Cypovirus	1.0		1.0	Cypovirus choristoneurae	1.0
ICTVTaxoChallenge_665027		1.0	unclassified	1.0		1.0		1.0		1.0		1.0		1.0		1.0		1.0		1.0		1.0		1.0		1.0		1.0		1.0
ICTVTaxoChallenge_665398	Riboviria	1.0	unclassified	1.0	Orthornavirae	1.0		1.0	Pisuviricota	1.0		1.0	Pisoniviricetes	1.0		1.0	Picornavirales	1.0		1.0	Picornaviridae	1.0	Paavivirinae	1.0	Kunsagivirus	1.0		1.0	Kunsagivirus bacameba	1.0
ICTVTaxoChallenge_66592		0.0	unclassified	1.0		0.0		0.0		0.0		0.0		0.0		0.0		0.0		0.0		0.0		0.0		0.0		0.0		0.0
ICTVTaxoChallenge_666410	Riboviria	1.0	unclassified	1.0	Orthornavirae	1.0		1.0	Kitrinoviricota	1.0		1.0	Flasuviricetes	1.0		1.0	Amarillovirales	1.0		1.0	Flaviviridae	1.0		1.0	Hepacivirus	1.0		1.0	Hepacivirus platyrrhini	1.0
ICTVTaxoChallenge_667283		1.0	unclassified	1.0		1.0		1.0		1.0		1.0		1.0		1.0		1.0		1.0		1.0		1.0		1.0		1.0		1.0
ICTVTaxoChallenge_667715	Duplodnaviria	1.0	unclassified	1.0	Heunggongvirae	1.0		1.0	Uroviricota	1.0		1.0	Caudoviricetes	1.0		1.0		1.0		1.0	Ackermannviridae	1.0	Cvivirinae	1.0	Kuttervirus	1.0		1.0	Kuttervirus ViI	1.0
ICTVTaxoChallenge_66815	Monodnaviria	1.0	unclassified	1.0	Shotokuvirae	1.0		1.0	Cossaviricota	1.0		1.0	Papovaviricetes	1.0		1.0	Zurhausenvirales	1.0		1.0	Papillomaviridae	1.0	Firstpapillomavirinae	1.0	Dyodeltapapillomavirus	1.0		1.0	Dyodeltapapillomavirus 1	1.0
ICTVTaxoChallenge_668750		1.0	unclassified	1.0		1.0		1.0		1.0		1.0		1.0		1.0		1.0		1.0		1.0		1.0		1.0		1.0		1.0
ICTVTaxoChallenge_101584	Duplodnaviria	1.0	unclassified	1.0	Heunggongvirae	1.0		1.0	Uroviricota	1.0		1.0	Caudoviricetes	1.0		1.0		1.0		1.0		1.0		1.0	Cequinquevirus	1.0		1.0	Cequinquevirus Ld17	1.0
ICTVTaxoChallenge_102601	Monodnaviria	1.0	unclassified	1.0	Shotokuvirae	1.0		1.0	Cressdnaviricota	1.0		1.0	Repensiviricetes	1.0		1.0	Geplafuvirales	1.0		1.0	Geminiviridae	1.0		1.0	Mulcrilevirus	1.0		1.0	Mulcrilevirus mori	1.0
ICTVTaxoChallenge_103069	Duplodnaviria	1.0	unclassified	1.0	Heunggongvirae	1.0		1.0	Uroviricota	1.0		1.0	Caudoviricetes	1.0		1.0		1.0		1.0	Autographiviridae	1.0		1.0	Tawavirus	1.0		1.0	Tawavirus JSF7	1.0
ICTVTaxoChallenge_103650		1.0	unclassified	1.0		1.0		1.0		1.0		1.0		1.0		1.0		1.0		1.0		1.0		1.0		1.0		1.0		1.0
ICTVTaxoChallenge_104131	Riboviria	1.0	unclassified	1.0	Orthornavirae	1.0		1.0	Duplornaviricota	1.0		1.0	Resentoviricetes	1.0		1.0	Reovirales	1.0		1.0	Sedoreoviridae	1.0		1.0	Orbivirus	1.0		1.0	Orbivirus orungoense	1.0
ICTVTaxoChallenge_104919	Duplodnaviria	1.0	unclassified	1.0	Heunggongvirae	1.0		1.0	Uroviricota	1.0		1.0	Caudoviricetes	1.0		1.0		1.0		1.0		1.0		1.0	Andromedavirus	1.0		1.0	Andromedavirus curly	1.0
ICTVTaxoChallenge_105321	Riboviria	1.0	unclassified	1.0	Orthornavirae	1.0		1.0	Pisuviricota	1.0		1.0	Pisoniviricetes	1.0		1.0	Nidovirales	1.0	Cornidovirineae	1.0	Coronaviridae	1.0	Orthocoronavirinae	1.0	Gammacoronavirus	1.0	Cegacovirus	1.0	Gammacoronavirus delphinapteri	1.0
ICTVTaxoChallenge_106403	Duplodnaviria	0.53	unclassified	1.0	Heunggongvirae	0.53		0.53	Peploviricota	0.53		0.53	Herviviricetes	0.53		0.53	Herpesvirales	0.53		0.53	Orthoherpesviridae	0.53	Gammaherpesvirinae	0.53	Lymphocryptovirus	0.53		0.53	Lymphocryptovirus macacinegamma10	0.53
ICTVTaxoChallenge_106950	Monodnaviria	1.0	unclassified	1.0	Shotokuvirae	1.0		1.0	Cressdnaviricota	1.0		1.0	Repensiviricetes	1.0		1.0	Geplafuvirales	1.0		1.0	Geminiviridae	1.0		1.0	Begomovirus	1.0		1.0	Begomovirus solanumaureicontorsionis	1.0
ICTVTaxoChallenge_107439	Riboviria	1.0	unclassified	1.0	Orthornavirae	1.0		1.0	Kitrinoviricota	1.0		1.0	Alsuviricetes	1.0		1.0	Martellivirales	1.0		1.0	Closteroviridae	1.0		1.0	Ampelovirus	1.0		1.0	Ampelovirus pruni	1.0
ICTVTaxoChallenge_427325	Duplodnaviria	1.0	unclassified	1.0	Heunggongvirae	1.0		1.0	Uroviricota	1.0		1.0	Caudoviricetes	1.0		1.0		1.0		1.0		1.0	Trabyvirinae	1.0	Slepowronvirus	1.0		1.0	Slepowronvirus LP101	1.0
ICTVTaxoChallenge_427869	Duplodnaviria	1.0	unclassified	1.0	Heunggongvirae	1.0		1.0	Uroviricota	1.0		1.0	Caudoviricetes	1.0		1.0		1.0		1.0		1.0		1.0	Pahexavirus	1.0		1.0	Pahexavirus pacnes201215	1.0
ICTVTaxoChallenge_428349	Riboviria	1.0	unclassified	1.0	Orthornavirae	1.0		1.0	Kitrinoviricota	1.0		1.0	Alsuviricetes	1.0		1.0	Martellivirales	1.0		1.0	Bromoviridae	1.0		1.0	Ilarvirus	1.0		1.0	Ilarvirus SnIV1	1.0
ICTVTaxoChallenge_428875		0.91	unclassified	1.0		0.91		0.91		0.91		0.91		0.91		0.91		0.91		0.91		0.91		0.91		0.91		0.91		0.91
ICTVTaxoChallenge_429307	Riboviria	1.0	unclassified	1.0	Orthornavirae	1.0		1.0	Pisuviricota	1.0		1.0	Pisoniviricetes	1.0		1.0	Picornavirales	1.0		1.0	Picornaviridae	1.0	Ensavirinae	1.0	Enterovirus	1.0		1.0	Enterovirus betacoxsackie	1.0
ICTVTaxoChallenge_429775	Duplodnaviria	1.0	unclassified	1.0	Heunggongvirae	1.0		1.0	Uroviricota	1.0		1.0	Caudoviricetes	1.0		1.0		1.0		1.0	Demerecviridae	1.0	Markadamsvirinae	1.0	Epseptimavirus	1.0		1.0	Epseptimavirus SE3	1.0
ICTVTaxoChallenge_430251	Duplodnaviria	0.75	unclassified	1.0	Heunggongvirae	0.75		0.75	Uroviricota	0.75		0.75	Caudoviricetes	0.75		0.75		0.75		0.75	Peduoviridae	0.75		0.75	Catalunyavirus	0.75		0.75	Catalunyavirus C5a	0.75
ICTVTaxoChallenge_430734	Riboviria	1.0	unclassified	1.0	Orthornavirae	1.0		1.0	Negarnaviricota	1.0	Haploviricotina	1.0	Monjiviricetes	1.0		1.0	Mononegavirales	1.0		1.0	Mymonaviridae	1.0		1.0	Phyllomonavirus	1.0		1.0	Phyllomonavirus phyllospherae	1.0
ICTVTaxoChallenge_431227	Riboviria	1.0	unclassified	1.0	Orthornavirae	1.0		1.0	Pisuviricota	1.0		1.0	Pisoniviricetes	1.0		1.0	Picornavirales	1.0		1.0	Picornaviridae	1.0	Ensavirinae	1.0	Enterovirus	1.0		1.0	Enterovirus krodeni	1.0
ICTVTaxoChallenge_432108		0.7	unclassified	1.0		0.7		0.7		0.7		0.7		0.7		0.7		0.7		0.7		0.7		0.7		0.7		0.7		0.7
ICTVTaxoChallenge_777180		1.0	unclassified	1.0		1.0		1.0		1.0		1.0		1.0		1.0		1.0		1.0		1.0		1.0		1.0		1.0		1.0
ICTVTaxoChallenge_777717	Riboviria	1.0	unclassified	1.0	Orthornavirae	1.0		1.0	Negarnaviricota	1.0	Polyploviricotina	1.0	Bunyaviricetes	1.0		1.0	Elliovirales	1.0		1.0	Peribunyaviridae	1.0		1.0	Orthobunyavirus	1.0		1.0	Orthobunyavirus botambiense	1.0
ICTVTaxoChallenge_778219	Riboviria	1.0	unclassified	1.0	Orthornavirae	1.0		1.0	Pisuviricota	1.0		1.0	Stelpaviricetes	1.0		1.0	Patatavirales	1.0		1.0	Potyviridae	1.0		1.0	Potyvirus	1.0		1.0	Potyvirus passiflory	1.0
ICTVTaxoChallenge_778643		1.0	unclassified	1.0		1.0		1.0		1.0		1.0		1.0		1.0		1.0		1.0		1.0		1.0		1.0		1.0		1.0
ICTVTaxoChallenge_779112		1.0	unclassified	1.0		1.0		1.0		1.0		1.0		1.0		1.0		1.0		1.0		1.0		1.0		1.0		1.0		1.0
ICTVTaxoChallenge_779655	Duplodnaviria	0.65	unclassified	1.0	Heunggongvirae	0.65		0.65	Uroviricota	0.65		0.65	Caudoviricetes	0.65		0.65		0.65		0.65		0.65	Gracegardnervirinae	0.65	Cheoctovirus	0.65		0.65	Cheoctovirus mahavrat	0.65
ICTVTaxoChallenge_780163	Riboviria	1.0	unclassified	1.0	Orthornavirae	1.0		1.0	Duplornaviricota	1.0		1.0	Resentoviricetes	1.0		1.0	Reovirales	1.0		1.0	Sedoreoviridae	1.0		1.0	Orbivirus	1.0		1.0	Orbivirus wadmedaniense	1.0
ICTVTaxoChallenge_780684	Duplodnaviria	1.0	unclassified	1.0	Heunggongvirae	1.0		1.0	Uroviricota	1.0		1.0	Caudoviricetes	1.0		1.0		1.0		1.0		1.0	Jondennisvirinae	1.0	Septimatrevirus	1.0		1.0	Septimatrevirus guyu	1.0
ICTVTaxoChallenge_781150	Monodnaviria	1.0	unclassified	1.0	Shotokuvirae	1.0		1.0	Cressdnaviricota	1.0		1.0	Arfiviricetes	1.0		1.0	Mulpavirales	1.0		1.0	Nanoviridae	1.0		1.0	Nanovirus	1.0		1.0	Nanovirus sophorae	1.0
ICTVTaxoChallenge_781635		1.0	unclassified	1.0		1.0		1.0		1.0		1.0		1.0		1.0		1.0		1.0		1.0		1.0		1.0		1.0		1.0
ICTVTaxoChallenge_80308	Duplodnaviria	1.0	unclassified	1.0	Heunggongvirae	1.0		1.0	Uroviricota	1.0		1.0	Caudoviricetes	1.0		1.0		1.0		1.0	Schitoviridae	1.0		1.0	Cbunavirus	1.0		1.0	Cbunavirus nepra	1.0
ICTVTaxoChallenge_80350	Varidnaviria	0.86	unclassified	1.0	Bamfordvirae	0.86		0.86	Nucleocytoviricota	0.86		0.86	Megaviricetes	0.86		0.86	Algavirales	0.86		0.86	Phycodnaviridae	0.86		0.86	Prasinovirus	0.86		0.86	Prasinovirus micromonas	0.86
ICTVTaxoChallenge_804051	Duplodnaviria	0.63	unclassified	1.0	Heunggongvirae	0.63		0.63	Uroviricota	0.63		0.63	Caudoviricetes	0.63		0.63		0.63		0.63	Drexlerviridae	0.63	Tempevirinae	0.63	Tlsvirus	0.63		0.63	Tlsvirus sazh	0.63
ICTVTaxoChallenge_804510	Riboviria	1.0	unclassified	1.0	Orthornavirae	1.0		1.0	Lenarviricota	1.0		1.0	Leviviricetes	1.0		1.0	Timlovirales	1.0		1.0	Steitzviridae	1.0		1.0	Nuhnehevirus	1.0		1.0	Nuhnehevirus fundicola	1.0
ICTVTaxoChallenge_805096	Monodnaviria	1.0	unclassified	1.0	Shotokuvirae	1.0		1.0	Cressdnaviricota	1.0		1.0	Repensiviricetes	1.0		1.0	Geplafuvirales	1.0		1.0	Geminiviridae	1.0		1.0	Begomovirus	1.0		1.0	Begomovirus malvatrumvenae	1.0
ICTVTaxoChallenge_805464		1.0	unclassified	1.0		1.0		1.0		1.0		1.0		1.0		1.0		1.0		1.0		1.0		1.0		1.0		1.0		1.0
ICTVTaxoChallenge_805988		1.0	unclassified	1.0		1.0		1.0		1.0		1.0		1.0		1.0		1.0		1.0	Alphasatellitidae	1.0	Geminialphasatellitinae	1.0	Draflysatellite	1.0		1.0	Draflysatellite libellulae	1.0
ICTVTaxoChallenge_806628	Riboviria	1.0	unclassified	1.0	Orthornavirae	1.0		1.0	Negarnaviricota	1.0	Polyploviricotina	1.0	Bunyaviricetes	1.0		1.0	Elliovirales	1.0		1.0	Peribunyaviridae	1.0		1.0	Orthobunyavirus	1.0		1.0	Orthobunyavirus okolaense	1.0
ICTVTaxoChallenge_807711	Riboviria	1.0	unclassified	1.0	Orthornavirae	1.0		1.0	Pisuviricota	1.0		1.0	Pisoniviricetes	1.0		1.0	Picornavirales	1.0		1.0	Picornaviridae	1.0	Heptrevirinae	1.0	Fipivirus	1.0		1.0	Fipivirus crosso	1.0
ICTVTaxoChallenge_808151		1.0	unclassified	1.0		1.0		1.0		1.0		1.0		1.0		1.0		1.0		1.0		1.0		1.0		1.0		1.0		1.0
ICTVTaxoChallenge_201338	Monodnaviria	1.0	unclassified	1.0	Shotokuvirae	1.0		1.0	Cressdnaviricota	1.0		1.0	Arfiviricetes	1.0		1.0	Cremevirales	1.0		1.0	Smacoviridae	1.0		1.0	Huchismacovirus	1.0		1.0	Huchismacovirus humas3	1.0
ICTVTaxoChallenge_201835	Varidnaviria	1.0	unclassified	1.0	Bamfordvirae	1.0		1.0	Preplasmiviricota	1.0		1.0	Tectiliviricetes	1.0		1.0	Rowavirales	1.0		1.0	Adenoviridae	1.0		1.0	Mastadenovirus	1.0		1.0	Mastadenovirus equidae	1.0
ICTVTaxoChallenge_202165	Riboviria	1.0	unclassified	1.0	Orthornavirae	1.0		1.0	Negarnaviricota	1.0	Polyploviricotina	1.0	Bunyaviricetes	1.0		1.0	Hareavirales	1.0		1.0	Phenuiviridae	1.0		1.0	Phlebovirus	1.0		1.0	Phlebovirus salangaense	1.0
ICTVTaxoChallenge_202569	Riboviria	1.0	unclassified	1.0	Orthornavirae	1.0		1.0	Lenarviricota	1.0		1.0	Leviviricetes	1.0		1.0	Norzivirales	1.0		1.0	Atkinsviridae	1.0		1.0	Batdovirus	1.0		1.0	Batdovirus faecadaptatum	1.0
ICTVTaxoChallenge_203436		1.0	unclassified	1.0		1.0		1.0		1.0		1.0		1.0		1.0		1.0		1.0		1.0		1.0		1.0		1.0		1.0
ICTVTaxoChallenge_20398	Duplodnaviria	0.8	unclassified	1.0	Heunggongvirae	0.8		0.8	Uroviricota	0.8		0.8	Caudoviricetes	0.8		0.8		0.8		0.8	Autographiviridae	0.8	Melnykvirinae	0.8	Cronosvirus	0.8		0.8	Cronosvirus DevCD23823	0.8
ICTVTaxoChallenge_204529	Duplodnaviria	0.62	unclassified	1.0	Heunggongvirae	0.62		0.62	Uroviricota	0.62		0.62	Caudoviricetes	0.62		0.62		0.62		0.62		0.62	Nymbaxtervirinae	0.62	Nymphadoravirus	0.62		0.62	Nymphadoravirus agueybana	0.62
ICTVTaxoChallenge_204893	Duplodnaviria	0.75	unclassified	1.0	Heunggongvirae	0.75		0.75	Uroviricota	0.75		0.75	Caudoviricetes	0.75		0.75		0.75		0.75		0.75		0.75	Fromanvirus	0.75		0.75	Fromanvirus skipole	0.75
ICTVTaxoChallenge_205326	Duplodnaviria	1.0	unclassified	1.0	Heunggongvirae	1.0		1.0	Uroviricota	1.0		1.0	Caudoviricetes	1.0		1.0		1.0		1.0		1.0		1.0	Aokuangvirus	1.0		1.0	Aokuangvirus SCBWM1	1.0
ICTVTaxoChallenge_205679	Duplodnaviria	1.0	unclassified	1.0	Heunggongvirae	1.0		1.0	Uroviricota	1.0		1.0	Caudoviricetes	1.0		1.0		1.0		1.0	Drexlerviridae	1.0		1.0	Vilniusvirus	1.0		1.0	Vilniusvirus NBD2	1.0
ICTVTaxoChallenge_601647	Duplodnaviria	1.0	unclassified	1.0	Heunggongvirae	1.0		1.0	Uroviricota	1.0		1.0	Caudoviricetes	1.0		1.0		1.0		1.0		1.0	Azeredovirinae	1.0	Phietavirus	1.0		1.0	Phietavirus B236	1.0
ICTVTaxoChallenge_60212	Varidnaviria	1.0	unclassified	1.0	Bamfordvirae	1.0		1.0	Nucleocytoviricota	1.0		1.0	Megaviricetes	1.0		1.0	Algavirales	1.0		1.0	Phycodnaviridae	1.0		1.0	Chlorovirus	1.0		1.0	Chlorovirus illinoense	1.0
ICTVTaxoChallenge_602644	Riboviria	1.0	unclassified	1.0	Orthornavirae	1.0		1.0	Negarnaviricota	1.0	Polyploviricotina	1.0	Bunyaviricetes	1.0		1.0	Elliovirales	1.0		1.0	Hantaviridae	1.0	Mammantavirinae	1.0	Loanvirus	1.0		1.0	Loanvirus brunaense	1.0
ICTVTaxoChallenge_603031		0.8	unclassified	1.0		0.8		0.8		0.8		0.8		0.8		0.8		0.8		0.8		0.8		0.8		0.8		0.8		0.8
ICTVTaxoChallenge_603931	Monodnaviria	1.0	unclassified	1.0	Shotokuvirae	1.0		1.0	Cressdnaviricota	1.0		1.0	Repensiviricetes	1.0		1.0	Geplafuvirales	1.0		1.0	Geminiviridae	1.0		1.0	Begomovirus	1.0		1.0	Begomovirus spilanthis	1.0
ICTVTaxoChallenge_604945	Riboviria	1.0	unclassified	1.0	Orthornavirae	1.0		1.0	Lenarviricota	1.0		1.0	Leviviricetes	1.0		1.0	Norzivirales	1.0		1.0	Atkinsviridae	1.0		1.0	Kihrivirus	1.0		1.0	Kihrivirus limicola	1.0
ICTVTaxoChallenge_605468	Varidnaviria	1.0	unclassified	1.0	Bamfordvirae	1.0		1.0	Preplasmiviricota	1.0		1.0	Tectiliviricetes	1.0		1.0	Rowavirales	1.0		1.0	Adenoviridae	1.0		1.0	Mastadenovirus	1.0		1.0	Mastadenovirus bosdecimum	1.0
ICTVTaxoChallenge_605971	Riboviria	1.0	unclassified	1.0	Orthornavirae	1.0		1.0	Kitrinoviricota	1.0		1.0	Alsuviricetes	1.0		1.0	Tymovirales	1.0		1.0	Betaflexiviridae	1.0	Quinvirinae	1.0	Carlavirus	1.0		1.0	Carlavirus chloroipomoeae	1.0
ICTVTaxoChallenge_606945	Duplodnaviria	1.0	unclassified	1.0	Heunggongvirae	1.0		1.0	Uroviricota	1.0		1.0	Caudoviricetes	1.0		1.0		1.0		1.0		1.0		1.0	Nevevirus	1.0		1.0	Nevevirus P118	1.0
ICTVTaxoChallenge_607344	Monodnaviria	1.0	unclassified	1.0	Shotokuvirae	1.0		1.0	Cressdnaviricota	1.0		1.0	Repensiviricetes	1.0		1.0	Geplafuvirales	1.0		1.0	Genomoviridae	1.0		1.0	Gemykibivirus	1.0		1.0	Gemykibivirus bemta1	1.0
ICTVTaxoChallenge_955112	Riboviria	0.99	unclassified	1.0	Orthornavirae	0.99		0.99	Negarnaviricota	0.99	Polyploviricotina	0.99	Bunyaviricetes	0.99		0.99	Hareavirales	0.99		0.99	Arenaviridae	0.99		0.99	Mammarenavirus	0.99		0.99	Mammarenavirus lunaense	0.99
ICTVTaxoChallenge_95547	Riboviria	1.0	unclassified	1.0	Orthornavirae	1.0		1.0	Negarnaviricota	1.0	Haploviricotina	1.0	Monjiviricetes	1.0		1.0	Mononegavirales	1.0		1.0	Xinmoviridae	1.0		1.0	Triniovirus	1.0		1.0	Triniovirus yonagoense	1.0
ICTVTaxoChallenge_956274		1.0	unclassified	1.0		1.0		1.0		1.0		1.0		1.0		1.0		1.0		1.0		1.0		1.0		1.0		1.0		1.0
ICTVTaxoChallenge_956554		1.0	unclassified	1.0		1.0		1.0		1.0		1.0		1.0		1.0		1.0		1.0		1.0		1.0		1.0		1.0		1.0
ICTVTaxoChallenge_956942	Riboviria	1.0	unclassified	1.0	Orthornavirae	1.0		1.0	Negarnaviricota	1.0	Polyploviricotina	1.0	Bunyaviricetes	1.0		1.0	Elliovirales	1.0		1.0	Peribunyaviridae	1.0		1.0	Orthobunyavirus	1.0		1.0	Orthobunyavirus manzanillaense	1.0
ICTVTaxoChallenge_957337	Duplodnaviria	1.0	unclassified	1.0	Heunggongvirae	1.0		1.0	Uroviricota	1.0		1.0	Caudoviricetes	1.0		1.0		1.0		1.0	Herelleviridae	1.0	Brockvirinae	1.0	Kochikohdavirus	1.0		1.0	Kochikohdavirus PBEF19	1.0
ICTVTaxoChallenge_957821		0.97	unclassified	1.0		0.97		0.97		0.97		0.97		0.97		0.97		0.97		0.97		0.97		0.97		0.97		0.97		0.97
ICTVTaxoChallenge_958318	Riboviria	1.0	unclassified	1.0	Orthornavirae	1.0		1.0	Pisuviricota	1.0		1.0	Pisoniviricetes	1.0		1.0	Picornavirales	1.0		1.0	Picornaviridae	1.0	Caphthovirinae	1.0	Teschovirus	1.0		1.0	Teschovirus bishikawa	1.0
ICTVTaxoChallenge_95884	Duplodnaviria	0.8	unclassified	1.0	Heunggongvirae	0.8		0.8	Uroviricota	0.8		0.8	Caudoviricetes	0.8		0.8		0.8		0.8	Peduoviridae	0.8		0.8	Peduovirus	0.8		0.8	Peduovirus fiAA91ss	0.8
ICTVTaxoChallenge_959317	Riboviria	1.0	unclassified	1.0	Orthornavirae	1.0		1.0	Negarnaviricota	1.0	Polyploviricotina	1.0	Bunyaviricetes	1.0		1.0	Hareavirales	1.0		1.0	Phenuiviridae	1.0		1.0	Tenuivirus	1.0		1.0	Tenuivirus eurotritici	1.0
ICTVTaxoChallenge_369643	Riboviria	1.0	unclassified	1.0	Orthornavirae	1.0		1.0	Pisuviricota	1.0		1.0	Pisoniviricetes	1.0		1.0	Sobelivirales	1.0		1.0	Solemoviridae	1.0		1.0	Sobemovirus	1.0		1.0	Sobemovirus ARTVA	1.0
ICTVTaxoChallenge_370193		0.66	unclassified	1.0		0.66		0.66		0.66		0.66		0.66		0.66		0.66		0.66		0.66		0.66		0.66		0.66		0.66
ICTVTaxoChallenge_370763	Duplodnaviria	1.0	unclassified	1.0	Heunggongvirae	1.0		1.0	Uroviricota	1.0		1.0	Caudoviricetes	1.0		1.0		1.0		1.0		1.0		1.0	Scappvirus	1.0		1.0	Scappvirus scapp	1.0
ICTVTaxoChallenge_371095	Monodnaviria	1.0	unclassified	1.0	Shotokuvirae	1.0		1.0	Cressdnaviricota	1.0		1.0	Repensiviricetes	1.0		1.0	Geplafuvirales	1.0		1.0	Geminiviridae	1.0		1.0	Mastrevirus	1.0		1.0	Mastrevirus saccharumalbusvenae	1.0
ICTVTaxoChallenge_371491	Duplodnaviria	1.0	unclassified	1.0	Heunggongvirae	1.0		1.0	Uroviricota	1.0		1.0	Caudoviricetes	1.0		1.0		1.0		1.0	Herelleviridae	1.0	Bastillevirinae	1.0	Bequatrovirus	1.0		1.0	Bequatrovirus riley	1.0
ICTVTaxoChallenge_37198	Duplodnaviria	0.96	unclassified	1.0	Heunggongvirae	0.96		0.96	Uroviricota	0.96		0.96	Caudoviricetes	0.96		0.96		0.96		0.96		0.96		0.96	Fernvirus	0.96		0.96	Fernvirus rani	0.96
ICTVTaxoChallenge_372402		1.0	unclassified	1.0		1.0		1.0		1.0		1.0		1.0		1.0		1.0		1.0		1.0		1.0		1.0		1.0		1.0
ICTVTaxoChallenge_372902		1.0	unclassified	1.0		1.0		1.0		1.0		1.0		1.0		1.0		1.0		1.0		1.0		1.0		1.0		1.0		1.0
ICTVTaxoChallenge_373265	Riboviria	1.0	unclassified	1.0	Orthornavirae	1.0		1.0	Lenarviricota	1.0		1.0	Leviviricetes	1.0		1.0	Timlovirales	1.0		1.0	Steitzviridae	1.0		1.0	Hodnevirus	1.0		1.0	Hodnevirus geoenecus	1.0
ICTVTaxoChallenge_37358		1.0	unclassified	1.0		1.0		1.0		1.0		1.0		1.0		1.0		1.0		1.0		1.0		1.0		1.0		1.0		1.0
ICTVTaxoChallenge_746585	Riboviria	1.0	unclassified	1.0	Orthornavirae	1.0		1.0	Duplornaviricota	1.0		1.0	Resentoviricetes	1.0		1.0	Reovirales	1.0		1.0	Sedoreoviridae	1.0		1.0	Orbivirus	1.0		1.0	Orbivirus betaequi	1.0
ICTVTaxoChallenge_746948	Riboviria	1.0	unclassified	1.0	Orthornavirae	1.0		1.0	Pisuviricota	1.0		1.0	Pisoniviricetes	1.0		1.0	Picornavirales	1.0		1.0	Picornaviridae	1.0	Ensavirinae	1.0	Enterovirus	1.0		1.0	Enterovirus alphacoxsackie	1.0
ICTVTaxoChallenge_747390	Riboviria	1.0	unclassified	1.0	Orthornavirae	1.0		1.0	Duplornaviricota	1.0		1.0	Resentoviricetes	1.0		1.0	Reovirales	1.0		1.0	Sedoreoviridae	1.0		1.0	Rotavirus	1.0		1.0	Rotavirus aspergastroenteritidis	1.0
ICTVTaxoChallenge_747944	Monodnaviria	1.0	unclassified	1.0	Shotokuvirae	1.0		1.0	Cressdnaviricota	1.0		1.0	Repensiviricetes	1.0		1.0	Geplafuvirales	1.0		1.0	Geminiviridae	1.0		1.0	Begomovirus	1.0		1.0	Begomovirus capsibhavanisagarense	1.0
ICTVTaxoChallenge_748498	Riboviria	1.0	unclassified	1.0	Orthornavirae	1.0		1.0	Negarnaviricota	1.0	Polyploviricotina	1.0	Bunyaviricetes	1.0		1.0	Hareavirales	1.0		1.0	Arenaviridae	1.0		1.0	Mammarenavirus	1.0		1.0	Mammarenavirus amapariense	1.0
ICTVTaxoChallenge_749062		1.0	unclassified	1.0		1.0		1.0		1.0		1.0		1.0		1.0		1.0		1.0		1.0		1.0		1.0		1.0		1.0
ICTVTaxoChallenge_749611		0.6	unclassified	1.0		0.6		0.6		0.6		0.6		0.6		0.6		0.6		0.6		0.6		0.6		0.6		0.6		0.6
ICTVTaxoChallenge_750079	Riboviria	1.0	unclassified	1.0	Orthornavirae	1.0		1.0	Kitrinoviricota	1.0		1.0	Alsuviricetes	1.0		1.0	Martellivirales	1.0		1.0	Kitaviridae	1.0		1.0	Blunervirus	1.0		1.0	Blunervirus camelliae	1.0
ICTVTaxoChallenge_75057	Riboviria	1.0	unclassified	1.0	Orthornavirae	1.0		1.0	Pisuviricota	1.0		1.0	Pisoniviricetes	1.0		1.0	Picornavirales	1.0		1.0	Picornaviridae	1.0	Ensavirinae	1.0	Enterovirus	1.0		1.0	Enterovirus betacoxsackie	1.0
ICTVTaxoChallenge_750872	Monodnaviria	1.0	unclassified	1.0	Shotokuvirae	1.0		1.0	Cressdnaviricota	1.0		1.0	Repensiviricetes	1.0		1.0	Geplafuvirales	1.0		1.0	Genomoviridae	1.0		1.0	Gemycircularvirus	1.0		1.0	Gemycircularvirus haeme2	1.0
ICTVTaxoChallenge_181700	Monodnaviria	1.0	unclassified	1.0	Trapavirae	1.0		1.0	Saleviricota	1.0		1.0	Huolimaviricetes	1.0		1.0	Haloruvirales	1.0		1.0	Pleolipoviridae	1.0		1.0	Betapleolipovirus	1.0		1.0	Betapleolipovirus kalvoae	1.0
ICTVTaxoChallenge_182189	Riboviria	1.0	unclassified	1.0	Orthornavirae	1.0		1.0	Duplornaviricota	1.0		1.0	Chrymotiviricetes	1.0		1.0	Ghabrivirales	1.0	Alphatotivirineae	1.0	Pseudototiviridae	1.0		1.0	Victorivirus	1.0		1.0	Victorivirus jyu	1.0
ICTVTaxoChallenge_182677	Duplodnaviria	0.88	unclassified	1.0	Heunggongvirae	0.88		0.88	Uroviricota	0.88		0.88	Caudoviricetes	0.88		0.88		0.88		0.88		0.88		0.88	Kroosvirus	0.88		0.88	Kroosvirus ribeye	0.88
ICTVTaxoChallenge_183533	Riboviria	0.5	unclassified	1.0	Orthornavirae	0.5		0.5	Negarnaviricota	0.5	Haploviricotina	0.5	Monjiviricetes	0.5		0.5	Mononegavirales	0.5		0.5	Lispiviridae	0.5		0.5	Xenophyvirus	0.5		0.5	Xenophyvirus mathesonense	0.5
ICTVTaxoChallenge_183953	Riboviria	1.0	unclassified	1.0	Orthornavirae	1.0		1.0	Negarnaviricota	1.0	Polyploviricotina	1.0	Bunyaviricetes	1.0		1.0	Elliovirales	1.0		1.0	Fimoviridae	1.0		1.0	Emaravirus	1.0		1.0	Emaravirus idaeobati	1.0
ICTVTaxoChallenge_184307	Riboviria	1.0	unclassified	1.0	Orthornavirae	1.0		1.0	Pisuviricota	1.0		1.0	Pisoniviricetes	1.0		1.0	Picornavirales	1.0		1.0	Picornaviridae	1.0	Ensavirinae	1.0	Enterovirus	1.0		1.0	Enterovirus betarhino	1.0
ICTVTaxoChallenge_184782	Duplodnaviria	1.0	unclassified	1.0	Heunggongvirae	1.0		1.0	Uroviricota	1.0		1.0	Caudoviricetes	1.0		1.0		1.0		1.0		1.0		1.0	Marthavirus	1.0		1.0	Marthavirus zartrosa	1.0
ICTVTaxoChallenge_185251	Riboviria	1.0	unclassified	1.0	Orthornavirae	1.0		1.0	Kitrinoviricota	1.0		1.0	Alsuviricetes	1.0		1.0	Tymovirales	1.0		1.0	Betaflexiviridae	1.0	Quinvirinae	1.0	Carlavirus	1.0		1.0	Carlavirus latensdianthi	1.0
ICTVTaxoChallenge_185734	Monodnaviria	1.0	unclassified	1.0	Shotokuvirae	1.0		1.0	Cressdnaviricota	1.0		1.0	Repensiviricetes	1.0		1.0	Geplafuvirales	1.0		1.0	Geminiviridae	1.0		1.0	Begomovirus	1.0		1.0	Begomovirus solanumflavusaxarquiaense	1.0
ICTVTaxoChallenge_18620	Riboviria	1.0	unclassified	1.0	Orthornavirae	1.0		1.0	Lenarviricota	1.0		1.0	Leviviricetes	1.0		1.0	Norzivirales	1.0		1.0	Fiersviridae	1.0		1.0	Hahsevirus	1.0		1.0	Hahsevirus limivicinum	1.0
ICTVTaxoChallenge_223149	Monodnaviria	1.0	unclassified	1.0	Shotokuvirae	1.0		1.0	Cossaviricota	1.0		1.0	Quintoviricetes	1.0		1.0	Piccovirales	1.0		1.0	Parvoviridae	1.0	Hamaparvovirinae	1.0	Chaphamaparvovirus	1.0		1.0	Chaphamaparvovirus dasyurid1	1.0
ICTVTaxoChallenge_223589	Riboviria	1.0	unclassified	1.0	Orthornavirae	1.0		1.0	Kitrinoviricota	1.0		1.0	Alsuviricetes	1.0		1.0	Martellivirales	1.0		1.0	Bromoviridae	1.0		1.0	Ilarvirus	1.0		1.0	Ilarvirus CVV	1.0
ICTVTaxoChallenge_224315	Duplodnaviria	1.0	unclassified	1.0	Heunggongvirae	1.0		1.0	Uroviricota	1.0		1.0	Caudoviricetes	1.0		1.0		1.0		1.0		1.0	Deejayvirinae	1.0	Kenoshavirus	1.0		1.0	Kenoshavirus untouchable	1.0
ICTVTaxoChallenge_513663	Riboviria	0.96	unclassified	1.0	Orthornavirae	0.96		0.96	Negarnaviricota	0.96	Polyploviricotina	0.96	Bunyaviricetes	0.96		0.96	Elliovirales	0.96		0.96	Peribunyaviridae	0.96		0.96	Orthobunyavirus	0.96		0.96	Orthobunyavirus bakauense	0.96
ICTVTaxoChallenge_514114		1.0	unclassified	1.0		1.0		1.0		1.0		1.0		1.0		1.0		1.0		1.0		1.0		1.0		1.0		1.0		1.0
ICTVTaxoChallenge_515068	Riboviria	1.0	unclassified	1.0	Orthornavirae	1.0		1.0	Negarnaviricota	1.0	Polyploviricotina	1.0	Bunyaviricetes	1.0		1.0	Hareavirales	1.0		1.0	Phenuiviridae	1.0		1.0	Rubodvirus	1.0		1.0	Rubodvirus mali	1.0
ICTVTaxoChallenge_515923		0.99	unclassified	1.0		0.99		0.99		0.99		0.99		0.99		0.99		0.99		0.99		0.99		0.99		0.99		0.99		0.99
ICTVTaxoChallenge_516877		1.0	unclassified	1.0		1.0		1.0		1.0		1.0		1.0		1.0		1.0		1.0		1.0		1.0		1.0		1.0		1.0
ICTVTaxoChallenge_51730		0.0	unclassified	1.0		0.0		0.0		0.0		0.0		0.0		0.0		0.0		0.0		0.0		0.0		0.0		0.0		0.0
ICTVTaxoChallenge_517837	Duplodnaviria	1.0	unclassified	1.0	Heunggongvirae	1.0		1.0	Peploviricota	1.0		1.0	Herviviricetes	1.0		1.0	Herpesvirales	1.0		1.0	Orthoherpesviridae	1.0	Gammaherpesvirinae	1.0	Rhadinovirus	1.0		1.0	Rhadinovirus macacinegamma5	1.0
ICTVTaxoChallenge_556106	Monodnaviria	1.0	unclassified	1.0	Sangervirae	1.0		1.0	Phixviricota	1.0		1.0	Malgrandaviricetes	1.0		1.0	Petitvirales	1.0		1.0	Microviridae	1.0	Bullavirinae	1.0	Alphatrevirus	1.0		1.0	Alphatrevirus St1	1.0
ICTVTaxoChallenge_556675	Varidnaviria	0.5	unclassified	1.0	Bamfordvirae	0.5		0.5	Nucleocytoviricota	0.5		0.5	Megaviricetes	0.5		0.5	Pimascovirales	0.5		0.5	Cedratviridae	0.5		0.5	Alphacedratvirus	0.5		0.5	Alphacedratvirus franciense	0.5
ICTVTaxoChallenge_557137	Duplodnaviria	1.0	unclassified	1.0	Heunggongvirae	1.0		1.0	Uroviricota	1.0		1.0	Caudoviricetes	1.0		1.0		1.0		1.0		1.0	Azeredovirinae	1.0	Phietavirus	1.0		1.0	Phietavirus pv96	1.0
ICTVTaxoChallenge_557619	Monodnaviria	1.0	unclassified	1.0	Shotokuvirae	1.0		1.0	Cressdnaviricota	1.0		1.0	Repensiviricetes	1.0		1.0	Geplafuvirales	1.0		1.0	Geminiviridae	1.0		1.0	Begomovirus	1.0		1.0	Begomovirus solanumtortilis	1.0
ICTVTaxoChallenge_558145	Duplodnaviria	1.0	unclassified	1.0	Heunggongvirae	1.0		1.0	Uroviricota	1.0		1.0	Caudoviricetes	1.0		1.0		1.0		1.0	Peduoviridae	1.0		1.0	Tigrvirus	1.0		1.0	Tigrvirus BP822	1.0
ICTVTaxoChallenge_558676		0.66	unclassified	1.0		0.66		0.66		0.66		0.66		0.66		0.66		0.66		0.66		0.66		0.66		0.66		0.66		0.66
ICTVTaxoChallenge_559157	Riboviria	1.0	unclassified	1.0	Orthornavirae	1.0		1.0	Lenarviricota	1.0		1.0	Leviviricetes	1.0		1.0	Norzivirales	1.0		1.0	Fiersviridae	1.0		1.0	Andhaxevirus	1.0		1.0	Andhaxevirus chorocola	1.0
ICTVTaxoChallenge_559499	Riboviria	1.0	unclassified	1.0	Orthornavirae	1.0		1.0	Kitrinoviricota	1.0		1.0	Alsuviricetes	1.0		1.0	Hepelivirales	1.0		1.0	Hepeviridae	1.0	Orthohepevirinae	1.0	Rocahepevirus	1.0		1.0	Rocahepevirus ratti	1.0
ICTVTaxoChallenge_560486	Monodnaviria	1.0	unclassified	1.0	Shotokuvirae	1.0		1.0	Cressdnaviricota	1.0		1.0	Repensiviricetes	1.0		1.0	Geplafuvirales	1.0		1.0	Geminiviridae	1.0		1.0	Begomovirus	1.0		1.0	Begomovirus sidaflavaureimusivi	1.0
ICTVTaxoChallenge_56102	Monodnaviria	1.0	unclassified	1.0	Shotokuvirae	1.0		1.0	Cossaviricota	1.0		1.0	Papovaviricetes	1.0		1.0	Zurhausenvirales	1.0		1.0	Papillomaviridae	1.0	Firstpapillomavirinae	1.0	Dyonupapillomavirus	1.0		1.0	Dyonupapillomavirus 1	1.0
ICTVTaxoChallenge_92132		1.0	unclassified	1.0		1.0		1.0		1.0		1.0		1.0		1.0		1.0		1.0		1.0		1.0		1.0		1.0		1.0
ICTVTaxoChallenge_922557		1.0	unclassified	1.0		1.0		1.0		1.0		1.0		1.0		1.0		1.0		1.0		1.0		1.0		1.0		1.0		1.0
ICTVTaxoChallenge_92308	Riboviria	1.0	unclassified	1.0	Orthornavirae	1.0		1.0	Duplornaviricota	1.0		1.0	Resentoviricetes	1.0		1.0	Reovirales	1.0		1.0	Sedoreoviridae	1.0		1.0	Orbivirus	1.0		1.0	Orbivirus betamitchellense	1.0
ICTVTaxoChallenge_923497	Duplodnaviria	1.0	unclassified	1.0	Heunggongvirae	1.0		1.0	Uroviricota	1.0		1.0	Caudoviricetes	1.0		1.0		1.0		1.0		1.0		1.0	Fernvirus	1.0		1.0	Fernvirus tadhana	1.0
ICTVTaxoChallenge_923956	Riboviria	1.0	unclassified	1.0	Orthornavirae	1.0		1.0	Negarnaviricota	1.0	Polyploviricotina	1.0	Bunyaviricetes	1.0		1.0	Elliovirales	1.0		1.0	Peribunyaviridae	1.0		1.0	Orthobunyavirus	1.0		1.0	Orthobunyavirus sororocaense	1.0
ICTVTaxoChallenge_92466	Monodnaviria	0.5	unclassified	1.0	Shotokuvirae	0.5		0.5	Cressdnaviricota	0.5		0.5	Repensiviricetes	0.5		0.5	Geplafuvirales	0.5		0.5	Geminiviridae	0.5		0.5	Begomovirus	0.5		0.5	Begomovirus ipomoeasouthcarolinaense	0.5
ICTVTaxoChallenge_925267	Riboviria	1.0	unclassified	1.0	Orthornavirae	1.0		1.0	Pisuviricota	1.0		1.0	Duplopiviricetes	1.0		1.0	Durnavirales	1.0		1.0	Fusariviridae	1.0		1.0	Alphafusarivirus	1.0		1.0	Alphafusarivirus portobelli	1.0
ICTVTaxoChallenge_925738		1.0	unclassified	1.0		1.0		1.0		1.0		1.0		1.0		1.0		1.0		1.0		1.0		1.0		1.0		1.0		1.0
ICTVTaxoChallenge_926089	Riboviria	1.0	unclassified	1.0	Orthornavirae	1.0		1.0	Duplornaviricota	1.0		1.0	Resentoviricetes	1.0		1.0	Reovirales	1.0		1.0	Sedoreoviridae	1.0		1.0	Rotavirus	1.0		1.0	Rotavirus deltagastroenteritidis	1.0
ICTVTaxoChallenge_926461	Riboviria	0.94	unclassified	1.0	Orthornavirae	0.94		0.94	Negarnaviricota	0.94	Polyploviricotina	0.94	Bunyaviricetes	0.94		0.94	Elliovirales	0.94		0.94	Hantaviridae	0.94	Mammantavirinae	0.94	Orthohantavirus	0.94		0.94	Orthohantavirus asamaense	0.94
ICTVTaxoChallenge_335845	Riboviria	1.0	unclassified	1.0	Orthornavirae	1.0		1.0	Lenarviricota	1.0		1.0	Leviviricetes	1.0		1.0	Timlovirales	1.0		1.0	Steitzviridae	1.0		1.0	Hohrdovirus	1.0		1.0	Hohrdovirus terradaptatum	1.0
ICTVTaxoChallenge_336371	Riboviria	1.0	unclassified	1.0	Orthornavirae	1.0		1.0	Lenarviricota	1.0		1.0	Miaviricetes	1.0		1.0	Ourlivirales	1.0		1.0	Botourmiaviridae	1.0		1.0	Penoulivirus	1.0		1.0	Magnaporthe penoulivirus	1.0
ICTVTaxoChallenge_336943		0.5	unclassified	1.0		0.5		0.5		0.5		0.5		0.5		0.5		0.5		0.5		0.5		0.5		0.5		0.5		0.5
ICTVTaxoChallenge_337672	Riboviria	1.0	unclassified	1.0	Orthornavirae	1.0		1.0	Pisuviricota	1.0		1.0	Pisoniviricetes	1.0		1.0	Nidovirales	1.0	Cornidovirineae	1.0	Coronaviridae	1.0	Orthocoronavirinae	1.0	Betacoronavirus	1.0	Merbecovirus	1.0	Betacoronavirus pipistrelli	1.0
ICTVTaxoChallenge_338036	Duplodnaviria	1.0	unclassified	1.0	Heunggongvirae	1.0		1.0	Uroviricota	1.0		1.0	Caudoviricetes	1.0		1.0		1.0		1.0	Rountreeviridae	1.0	Sarlesvirinae	1.0	Copernicusvirus	1.0		1.0	Copernicusvirus Ef73	1.0
ICTVTaxoChallenge_339093	Riboviria	1.0	unclassified	1.0	Orthornavirae	1.0		1.0	Pisuviricota	1.0		1.0	Pisoniviricetes	1.0		1.0	Picornavirales	1.0		1.0	Picornaviridae	1.0	Ensavirinae	1.0	Enterovirus	1.0		1.0	Enterovirus fitauri	1.0
ICTVTaxoChallenge_339605	Duplodnaviria	1.0	unclassified	1.0	Heunggongvirae	1.0		1.0	Uroviricota	1.0		1.0	Caudoviricetes	1.0		1.0		1.0		1.0		1.0		1.0	Pahexavirus	1.0		1.0	Pahexavirus PHL095N00	1.0
ICTVTaxoChallenge_340136	Riboviria	1.0	unclassified	1.0	Orthornavirae	1.0		1.0	Negarnaviricota	1.0	Polyploviricotina	1.0	Bunyaviricetes	1.0		1.0	Hareavirales	1.0		1.0	Arenaviridae	1.0		1.0	Mammarenavirus	1.0		1.0	Mammarenavirus choriomeningitidis	1.0
ICTVTaxoChallenge_340572	Monodnaviria	1.0	unclassified	1.0	Shotokuvirae	1.0		1.0	Cressdnaviricota	1.0		1.0	Arfiviricetes	1.0		1.0	Mulpavirales	1.0		1.0	Nanoviridae	1.0		1.0	Nanovirus	1.0		1.0	Nanovirus necroflaviviciae	1.0
ICTVTaxoChallenge_340980		1.0	unclassified	1.0		1.0		1.0		1.0		1.0		1.0		1.0		1.0		1.0		1.0		1.0		1.0		1.0		1.0
ICTVTaxoChallenge_705998	Monodnaviria	1.0	unclassified	1.0	Shotokuvirae	1.0		1.0	Cressdnaviricota	1.0		1.0	Repensiviricetes	1.0		1.0	Geplafuvirales	1.0		1.0	Geminiviridae	1.0		1.0	Begomovirus	1.0		1.0	Begomovirus agerasichuanense	1.0
ICTVTaxoChallenge_706420	Duplodnaviria	1.0	unclassified	1.0	Heunggongvirae	1.0		1.0	Uroviricota	1.0		1.0	Caudoviricetes	1.0		1.0		1.0		1.0	Drexlerviridae	1.0		1.0	Webervirus	1.0		1.0	Webervirus mtp19	1.0
ICTVTaxoChallenge_70694		1.0	unclassified	1.0		1.0		1.0		1.0		1.0		1.0		1.0		1.0		1.0		1.0		1.0		1.0		1.0		1.0
ICTVTaxoChallenge_708080	Monodnaviria	1.0	unclassified	1.0	Shotokuvirae	1.0		1.0	Cossaviricota	1.0		1.0	Papovaviricetes	1.0		1.0	Zurhausenvirales	1.0		1.0	Papillomaviridae	1.0	Firstpapillomavirinae	1.0	Gammapapillomavirus	1.0		1.0	Gammapapillomavirus 13	1.0
ICTVTaxoChallenge_708646		1.0	unclassified	1.0		1.0		1.0		1.0		1.0		1.0		1.0		1.0		1.0		1.0		1.0		1.0		1.0		1.0
ICTVTaxoChallenge_709084	Duplodnaviria	1.0	unclassified	1.0	Heunggongvirae	1.0		1.0	Uroviricota	1.0		1.0	Caudoviricetes	1.0		1.0		1.0		1.0		1.0		1.0	Vhmlvirus	1.0		1.0	Vhmlvirus mar	1.0
ICTVTaxoChallenge_710072		1.0	unclassified	1.0		1.0		1.0		1.0		1.0		1.0		1.0		1.0		1.0		1.0		1.0		1.0		1.0		1.0
ICTVTaxoChallenge_710590		1.0	unclassified	1.0		1.0		1.0		1.0		1.0		1.0		1.0		1.0		1.0		1.0		1.0		1.0		1.0		1.0
ICTVTaxoChallenge_711229	Riboviria	1.0	unclassified	1.0	Orthornavirae	1.0		1.0	Pisuviricota	1.0		1.0	Duplopiviricetes	1.0		1.0	Durnavirales	1.0		1.0	Partitiviridae	1.0		1.0	Betapartitivirus	1.0		1.0	Betapartitivirus purpurae	1.0
ICTVTaxoChallenge_711794		1.0	unclassified	1.0		1.0		1.0		1.0		1.0		1.0		1.0		1.0		1.0		1.0		1.0		1.0		1.0		1.0
ICTVTaxoChallenge_712182		1.0	unclassified	1.0		1.0		1.0		1.0		1.0		1.0		1.0		1.0		1.0		1.0		1.0		1.0		1.0		1.0
ICTVTaxoChallenge_712731	Riboviria	1.0	unclassified	1.0	Orthornavirae	1.0		1.0	Lenarviricota	1.0		1.0	Leviviricetes	1.0		1.0	Timlovirales	1.0		1.0	Steitzviridae	1.0		1.0	Buhdprovirus	1.0		1.0	Buhdprovirus faecivivens	1.0
ICTVTaxoChallenge_713140	Riboviria	1.0	unclassified	1.0	Orthornavirae	1.0		1.0	Lenarviricota	1.0		1.0	Leviviricetes	1.0		1.0	Timlovirales	1.0		1.0	Steitzviridae	1.0		1.0	Hodnevirus	1.0		1.0	Hodnevirus pseudosegeticola	1.0
ICTVTaxoChallenge_713598	Duplodnaviria	0.88	unclassified	1.0	Heunggongvirae	0.88		0.88	Uroviricota	0.88		0.88	Caudoviricetes	0.88		0.88		0.88		0.88		0.88	Weiservirinae	0.88	Anayavirus	0.88		0.88	Anayavirus curiosium	0.88
ICTVTaxoChallenge_715395	Duplodnaviria	0.82	unclassified	1.0	Heunggongvirae	0.82		0.82	Uroviricota	0.82		0.82	Caudoviricetes	0.82		0.82		0.82		0.82	Casjensviridae	0.82		0.82	Chivirus	0.82		0.82	Chivirus siskin	0.82
ICTVTaxoChallenge_715904	Riboviria	1.0	unclassified	1.0	Orthornavirae	1.0		1.0	Negarnaviricota	1.0	Polyploviricotina	1.0	Bunyaviricetes	1.0		1.0	Elliovirales	1.0		1.0	Peribunyaviridae	1.0		1.0	Orthobunyavirus	1.0		1.0	Orthobunyavirus angeloense	1.0
ICTVTaxoChallenge_716339		1.0	unclassified	1.0		1.0		1.0		1.0		1.0		1.0		1.0		1.0		1.0	Polydnaviriformidae	1.0		1.0	Bracoviriform	1.0		1.0	Bracoviriform congregatae	1.0
ICTVTaxoChallenge_71690	Riboviria	1.0	unclassified	1.0	Orthornavirae	1.0		1.0	Lenarviricota	1.0		1.0	Leviviricetes	1.0		1.0	Timlovirales	1.0		1.0	Steitzviridae	1.0		1.0	Hohrdovirus	1.0		1.0	Hohrdovirus edaphovivens	1.0
ICTVTaxoChallenge_717346	Duplodnaviria	1.0	unclassified	1.0	Heunggongvirae	1.0		1.0	Uroviricota	1.0		1.0	Caudoviricetes	1.0		1.0		1.0		1.0		1.0	Gracegardnervirinae	1.0	Cheoctovirus	1.0		1.0	Cheoctovirus spoonbill	1.0
ICTVTaxoChallenge_71770		1.0	unclassified	1.0		1.0		1.0		1.0		1.0		1.0		1.0		1.0		1.0		1.0		1.0		1.0		1.0		1.0
ICTVTaxoChallenge_176669		1.0	unclassified	1.0		1.0		1.0		1.0		1.0		1.0		1.0		1.0		1.0		1.0		1.0		1.0		1.0		1.0
ICTVTaxoChallenge_177126	Varidnaviria	1.0	unclassified	1.0	Bamfordvirae	1.0		1.0	Nucleocytoviricota	1.0		1.0	Megaviricetes	1.0		1.0	Algavirales	1.0		1.0	Phycodnaviridae	1.0		1.0	Phaeovirus	1.0		1.0	Phaeovirus unasiliculosus	1.0
ICTVTaxoChallenge_177558		1.0	unclassified	1.0		1.0		1.0		1.0		1.0		1.0		1.0		1.0		1.0		1.0		1.0		1.0		1.0		1.0
ICTVTaxoChallenge_17799		0.5	unclassified	1.0		0.5		0.5		0.5		0.5		0.5		0.5		0.5		0.5		0.5		0.5		0.5		0.5		0.5
ICTVTaxoChallenge_178351	Riboviria	1.0	unclassified	1.0	Orthornavirae	1.0		1.0	Lenarviricota	1.0		1.0	Leviviricetes	1.0		1.0	Norzivirales	1.0		1.0	Fiersviridae	1.0		1.0	Prihavirus	1.0		1.0	Prihavirus edaphocola	1.0
ICTVTaxoChallenge_178968		1.0	unclassified	1.0		1.0		1.0		1.0		1.0		1.0		1.0		1.0		1.0		1.0		1.0		1.0		1.0		1.0
ICTVTaxoChallenge_179518	Monodnaviria	1.0	unclassified	1.0	Shotokuvirae	1.0		1.0	Cressdnaviricota	1.0		1.0	Arfiviricetes	1.0		1.0	Cirlivirales	1.0		1.0	Circoviridae	1.0		1.0	Circovirus	1.0		1.0	Circovirus barbel	1.0
ICTVTaxoChallenge_180064	Riboviria	1.0	unclassified	1.0	Orthornavirae	1.0		1.0	Duplornaviricota	1.0		1.0	Chrymotiviricetes	1.0		1.0	Ghabrivirales	1.0	Alphatotivirineae	1.0	Botybirnaviridae	1.0		1.0	Botybirnavirus	1.0		1.0	Botybirnavirus hachi	1.0
ICTVTaxoChallenge_180486	Varidnaviria	1.0	unclassified	1.0	Bamfordvirae	1.0		1.0	Nucleocytoviricota	1.0		1.0	Pokkesviricetes	1.0		1.0	Asfuvirales	1.0		1.0	Asfarviridae	1.0		1.0	Asfivirus	1.0		1.0	African swine fever virus	1.0
ICTVTaxoChallenge_181045	Monodnaviria	1.0	unclassified	1.0	Trapavirae	1.0		1.0	Saleviricota	1.0		1.0	Huolimaviricetes	1.0		1.0	Haloruvirales	1.0		1.0	Pleolipoviridae	1.0		1.0	Betapleolipovirus	1.0		1.0	Betapleolipovirus rosense	1.0
ICTVTaxoChallenge_530325		0.95	unclassified	1.0		0.95		0.95		0.95		0.95	Naldaviricetes	0.95		0.95	Lefavirales	0.95		0.95	Baculoviridae	0.95		0.95	Alphabaculovirus	0.95		0.95	Alphabaculovirus altersperidaniae	0.95
ICTVTaxoChallenge_530801		1.0	unclassified	1.0		1.0		1.0		1.0		1.0		1.0		1.0		1.0		1.0		1.0		1.0		1.0		1.0		1.0
ICTVTaxoChallenge_531239	Monodnaviria	1.0	unclassified	1.0	Shotokuvirae	1.0		1.0	Cressdnaviricota	1.0		1.0	Repensiviricetes	1.0		1.0	Geplafuvirales	1.0		1.0	Geminiviridae	1.0		1.0	Begomovirus	1.0		1.0	Begomovirus capsivellanadense	1.0
ICTVTaxoChallenge_531725	Monodnaviria	1.0	unclassified	1.0	Loebvirae	1.0		1.0	Hofneiviricota	1.0		1.0	Faserviricetes	1.0		1.0	Tubulavirales	1.0		1.0	Inoviridae	1.0		1.0	Villovirus	1.0		1.0	Villovirus FR	1.0
ICTVTaxoChallenge_532163	Duplodnaviria	1.0	unclassified	1.0	Heunggongvirae	1.0		1.0	Uroviricota	1.0		1.0	Caudoviricetes	1.0		1.0		1.0		1.0	Rountreeviridae	1.0	Rakietenvirinae	1.0	Andhravirus	1.0		1.0	Andhravirus St134	1.0
ICTVTaxoChallenge_532585	Riboviria	0.56	unclassified	1.0	Orthornavirae	0.56		0.56	Pisuviricota	0.56		0.56	Pisoniviricetes	0.56		0.56	Picornavirales	0.56		0.56	Secoviridae	0.56	Comovirinae	0.56	Comovirus	0.56		0.56	Comovirus capsici	0.56
ICTVTaxoChallenge_533116	Duplodnaviria	0.82	unclassified	1.0	Heunggongvirae	0.82		0.82	Uroviricota	0.82		0.82	Caudoviricetes	0.82		0.82		0.82		0.82	Autographiviridae	0.82	Studiervirinae	0.82	Berlinvirus	0.82		0.82	Berlinvirus berlin	0.82
ICTVTaxoChallenge_533556		1.0	unclassified	1.0		1.0		1.0		1.0		1.0		1.0		1.0		1.0		1.0		1.0		1.0		1.0		1.0		1.0
ICTVTaxoChallenge_534030	Duplodnaviria	1.0	unclassified	1.0	Heunggongvirae	1.0		1.0	Uroviricota	1.0		1.0	Caudoviricetes	1.0		1.0		1.0		1.0		1.0	Azeevirinae	1.0	Yangvirus	1.0		1.0	Yangvirus elezi	1.0
ICTVTaxoChallenge_534502	Riboviria	1.0	unclassified	1.0	Orthornavirae	1.0		1.0	Duplornaviricota	1.0		1.0	Resentoviricetes	1.0		1.0	Reovirales	1.0		1.0	Sedoreoviridae	1.0		1.0	Phytoreovirus	1.0		1.0	Phytoreovirus vulnustumoris	1.0
ICTVTaxoChallenge_964632	Riboviria	1.0	unclassified	1.0	Orthornavirae	1.0		1.0	Negarnaviricota	1.0	Polyploviricotina	1.0	Bunyaviricetes	1.0		1.0	Elliovirales	1.0		1.0	Hantaviridae	1.0	Mammantavirinae	1.0	Orthohantavirus	1.0		1.0	Orthohantavirus kenkemeense	1.0
ICTVTaxoChallenge_96513	Riboviria	1.0	unclassified	1.0	Orthornavirae	1.0		1.0	Duplornaviricota	1.0		1.0	Chrymotiviricetes	1.0		1.0	Ghabrivirales	1.0	Alphatotivirineae	1.0	Pseudototiviridae	1.0		1.0	Victorivirus	1.0		1.0	Victorivirus hachi	1.0
ICTVTaxoChallenge_965540	Riboviria	1.0	unclassified	1.0	Pararnavirae	1.0		1.0	Artverviricota	1.0		1.0	Revtraviricetes	1.0		1.0	Ortervirales	1.0		1.0	Caulimoviridae	1.0		1.0	Badnavirus	1.0		1.0	Badnavirus betasasacchari	1.0
ICTVTaxoChallenge_966030	Riboviria	1.0	unclassified	1.0	Orthornavirae	1.0		1.0	Lenarviricota	1.0		1.0	Leviviricetes	1.0		1.0	Norzivirales	1.0		1.0	Atkinsviridae	1.0		1.0	Firunevirus	1.0		1.0	Firunevirus limicola	1.0
ICTVTaxoChallenge_966939		0.0	unclassified	1.0		0.0		0.0		0.0		0.0		0.0		0.0		0.0		0.0		0.0		0.0		0.0		0.0		0.0
ICTVTaxoChallenge_967360	Duplodnaviria	0.71	unclassified	1.0	Heunggongvirae	0.71		0.71	Uroviricota	0.71		0.71	Caudoviricetes	0.71		0.71		0.71		0.71	Straboviridae	0.71	Tevenvirinae	0.71	Tequatrovirus	0.71		0.71	Tequatrovirus pst	0.71
ICTVTaxoChallenge_967619	Riboviria	1.0	unclassified	1.0	Orthornavirae	1.0		1.0	Negarnaviricota	1.0	Polyploviricotina	1.0	Bunyaviricetes	1.0		1.0	Hareavirales	1.0		1.0	Arenaviridae	1.0		1.0	Mammarenavirus	1.0		1.0	Mammarenavirus mopeiaense	1.0
ICTVTaxoChallenge_968062		0.74	unclassified	1.0		0.74		0.74		0.74		0.74		0.74		0.74		0.74		0.74		0.74		0.74		0.74		0.74		0.74
ICTVTaxoChallenge_968523	Duplodnaviria	1.0	unclassified	1.0	Heunggongvirae	1.0		1.0	Uroviricota	1.0		1.0	Caudoviricetes	1.0		1.0		1.0		1.0	Kyanoviridae	1.0		1.0	Leucotheavirus	1.0		1.0	Leucotheavirus syn30	1.0
ICTVTaxoChallenge_969012	Duplodnaviria	0.51	unclassified	1.0	Heunggongvirae	0.51		0.51	Uroviricota	0.51		0.51	Caudoviricetes	0.51		0.51		0.51		0.51	Aliceevansviridae	0.51		0.51	Brussowvirus	0.51		0.51	Brussowvirus P4761	0.51
ICTVTaxoChallenge_445780	Riboviria	1.0	unclassified	1.0	Orthornavirae	1.0		1.0	Negarnaviricota	1.0	Polyploviricotina	1.0	Bunyaviricetes	1.0		1.0	Hareavirales	1.0		1.0	Arenaviridae	1.0		1.0	Hartmanivirus	1.0		1.0	Hartmanivirus patriae	1.0
ICTVTaxoChallenge_446218	Duplodnaviria	1.0	unclassified	1.0	Heunggongvirae	1.0		1.0	Uroviricota	1.0		1.0	Caudoviricetes	1.0		1.0		1.0		1.0		1.0	Gclasvirinae	1.0	Liefievirus	1.0		1.0	Mycobacterium virus Halo	1.0
ICTVTaxoChallenge_446728	Duplodnaviria	1.0	unclassified	1.0	Heunggongvirae	1.0		1.0	Uroviricota	1.0		1.0	Caudoviricetes	1.0		1.0		1.0		1.0		1.0		1.0	Foxunavirus	1.0		1.0	Foxunavirus fox5	1.0
ICTVTaxoChallenge_447278	Varidnaviria	1.0	unclassified	1.0	Bamfordvirae	1.0		1.0	Nucleocytoviricota	1.0		1.0	Megaviricetes	1.0		1.0	Imitervirales	1.0		1.0	Mimiviridae	1.0	Megamimivirinae	1.0	Mimivirus	1.0		1.0	Mimivirus lagoaense	1.0
ICTVTaxoChallenge_447728	Riboviria	1.0	unclassified	1.0	Pararnavirae	1.0		1.0	Artverviricota	1.0		1.0	Revtraviricetes	1.0		1.0	Ortervirales	1.0		1.0	Metaviridae	1.0		1.0	Errantivirus	1.0		1.0	Errantivirus ceratitidis	1.0
ICTVTaxoChallenge_448263	Riboviria	0.8	unclassified	1.0	Orthornavirae	0.8		0.8	Negarnaviricota	0.8	Haploviricotina	0.8	Monjiviricetes	0.8		0.8	Mononegavirales	0.8		0.8	Rhabdoviridae	0.8	Alpharhabdovirinae	0.8	Vesiculovirus	0.8		0.8	Vesiculovirus wufeng	0.8
ICTVTaxoChallenge_449089	Duplodnaviria	0.59	unclassified	1.0	Heunggongvirae	0.59		0.59	Peploviricota	0.59		0.59	Herviviricetes	0.59		0.59	Herpesvirales	0.59		0.59	Orthoherpesviridae	0.59	Alphaherpesvirinae	0.59	Simplexvirus	0.59		0.59	Simplexvirus macacinealpha1	0.59
ICTVTaxoChallenge_449537	Riboviria	1.0	unclassified	1.0	Orthornavirae	1.0		1.0	Negarnaviricota	1.0	Polyploviricotina	1.0	Bunyaviricetes	1.0		1.0	Hareavirales	1.0		1.0	Arenaviridae	1.0		1.0	Mammarenavirus	1.0		1.0	Mammarenavirus oliverosense	1.0
ICTVTaxoChallenge_451048	Riboviria	0.76	unclassified	1.0	Pararnavirae	0.76		0.76	Artverviricota	0.76		0.76	Revtraviricetes	0.76		0.76	Blubervirales	0.76		0.76	Hepadnaviridae	0.76		0.76	Orthohepadnavirus	0.76		0.76	Orthohepadnavirus equidae	0.76
ICTVTaxoChallenge_451503	Riboviria	1.0	unclassified	1.0	Orthornavirae	1.0		1.0	Duplornaviricota	1.0		1.0	Chrymotiviricetes	1.0		1.0	Ghabrivirales	1.0	Alphatotivirineae	1.0	Quadriviridae	1.0		1.0	Quadrivirus	1.0		1.0	Quadrivirus sani	1.0
ICTVTaxoChallenge_739839		1.0	unclassified	1.0		1.0		1.0		1.0		1.0		1.0		1.0		1.0		1.0		1.0		1.0		1.0		1.0		1.0
ICTVTaxoChallenge_740286		0.0	unclassified	1.0		0.0		0.0		0.0		0.0		0.0		0.0		0.0		0.0		0.0		0.0		0.0		0.0		0.0
ICTVTaxoChallenge_740797	Duplodnaviria	1.0	unclassified	1.0	Heunggongvirae	1.0		1.0	Uroviricota	1.0		1.0	Caudoviricetes	1.0		1.0		1.0		1.0	Straboviridae	1.0	Tevenvirinae	1.0	Kanagawavirus	1.0		1.0	Kanagawavirus cipnine	1.0
ICTVTaxoChallenge_741362	Riboviria	1.0	unclassified	1.0	Orthornavirae	1.0		1.0	Negarnaviricota	1.0	Haploviricotina	1.0	Monjiviricetes	1.0		1.0	Mononegavirales	1.0		1.0	Rhabdoviridae	1.0	Alpharhabdovirinae	1.0	Ledantevirus	1.0		1.0	Ledantevirus ledantec	1.0
ICTVTaxoChallenge_741863		1.0	unclassified	1.0		1.0		1.0		1.0		1.0		1.0		1.0		1.0		1.0		1.0		1.0		1.0		1.0		1.0
ICTVTaxoChallenge_742366	Riboviria	0.5	unclassified	1.0	Orthornavirae	0.5		0.5	Pisuviricota	0.5		0.5	Stelpaviricetes	0.5		0.5	Patatavirales	0.5		0.5	Potyviridae	0.5		0.5	Potyvirus	0.5		0.5	Potyvirus bidensia	0.5
ICTVTaxoChallenge_742847	Riboviria	1.0	unclassified	1.0	Orthornavirae	1.0		1.0	Pisuviricota	1.0		1.0	Stelpaviricetes	1.0		1.0	Patatavirales	1.0		1.0	Potyviridae	1.0		1.0	Potyvirus	1.0		1.0	Potyvirus amaranthi	1.0
ICTVTaxoChallenge_743421		0.92	unclassified	1.0		0.92		0.92		0.92		0.92		0.92		0.92		0.92		0.92		0.92		0.92		0.92		0.92		0.92
ICTVTaxoChallenge_74388	Riboviria	1.0	unclassified	1.0	Orthornavirae	1.0		1.0	Pisuviricota	1.0		1.0	Pisoniviricetes	1.0		1.0	Picornavirales	1.0		1.0	Picornaviridae	1.0	Paavivirinae	1.0	Parechovirus	1.0		1.0	Parechovirus beljungani	1.0
ICTVTaxoChallenge_744338		0.98	unclassified	1.0		0.98		0.98		0.98		0.98		0.98		0.98		0.98		0.98		0.98		0.98		0.98		0.98		0.98
ICTVTaxoChallenge_153643	Duplodnaviria	1.0	unclassified	1.0	Heunggongvirae	1.0		1.0	Uroviricota	1.0		1.0	Caudoviricetes	1.0		1.0		1.0		1.0		1.0	Arquatrovirinae	1.0	Janusvirus	1.0		1.0	Janusvirus pablito	1.0
ICTVTaxoChallenge_154209	Riboviria	1.0	unclassified	1.0	Orthornavirae	1.0		1.0	Pisuviricota	1.0		1.0	Stelpaviricetes	1.0		1.0	Patatavirales	1.0		1.0	Potyviridae	1.0		1.0	Potyvirus	1.0		1.0	Potyvirus freesiae	1.0
ICTVTaxoChallenge_154669	Duplodnaviria	1.0	unclassified	1.0	Heunggongvirae	1.0		1.0	Uroviricota	1.0		1.0	Caudoviricetes	1.0		1.0		1.0		1.0	Schitoviridae	1.0		1.0	Philippevirus	1.0		1.0	Philippevirus philippe	1.0
ICTVTaxoChallenge_155109	Riboviria	1.0	unclassified	1.0	Orthornavirae	1.0		1.0	Negarnaviricota	1.0	Polyploviricotina	1.0	Bunyaviricetes	1.0		1.0	Elliovirales	1.0		1.0	Peribunyaviridae	1.0		1.0	Orthobunyavirus	1.0		1.0	Orthobunyavirus maprikense	1.0
ICTVTaxoChallenge_155690	Varidnaviria	1.0	unclassified	1.0	Bamfordvirae	1.0		1.0	Preplasmiviricota	1.0		1.0	Tectiliviricetes	1.0		1.0	Rowavirales	1.0		1.0	Adenoviridae	1.0		1.0	Mastadenovirus	1.0		1.0	Mastadenovirus ursi	1.0
ICTVTaxoChallenge_156225	Riboviria	1.0	unclassified	1.0	Orthornavirae	1.0		1.0	Kitrinoviricota	1.0		1.0	Tolucaviricetes	1.0		1.0	Tolivirales	1.0		1.0	Tombusviridae	1.0	Procedovirinae	1.0	Avenavirus	1.0		1.0	Avenavirus avenae	1.0
ICTVTaxoChallenge_156620		1.0	unclassified	1.0		1.0		1.0		1.0		1.0		1.0		1.0		1.0		1.0		1.0		1.0		1.0		1.0		1.0
ICTVTaxoChallenge_157054		0.77	unclassified	1.0		0.77		0.77		0.77		0.77		0.77		0.77		0.77		0.77		0.77		0.77		0.77		0.77		0.77
ICTVTaxoChallenge_158119		0.56	unclassified	1.0		0.56		0.56		0.56		0.56		0.56		0.56		0.56		0.56		0.56		0.56		0.56		0.56		0.56
ICTVTaxoChallenge_158536	Duplodnaviria	0.87	unclassified	1.0	Heunggongvirae	0.87		0.87	Uroviricota	0.87		0.87	Caudoviricetes	0.87		0.87		0.87		0.87	Herelleviridae	0.87	Twortvirinae	0.87	Kayvirus	0.87		0.87	Kayvirus G1	0.87
ICTVTaxoChallenge_555032	Duplodnaviria	1.0	unclassified	1.0	Heunggongvirae	1.0		1.0	Uroviricota	1.0		1.0	Caudoviricetes	1.0		1.0		1.0		1.0		1.0		1.0	Emdodecavirus	1.0		1.0	Emdodecavirus N3	1.0
ICTVTaxoChallenge_5556	Duplodnaviria	1.0	unclassified	1.0	Heunggongvirae	1.0		1.0	Uroviricota	1.0		1.0	Caudoviricetes	1.0		1.0		1.0		1.0	Demerecviridae	1.0	Markadamsvirinae	1.0	Tequintavirus	1.0		1.0	Tequintavirus L6jm	1.0
ICTVTaxoChallenge_556147	Duplodnaviria	1.0	unclassified	1.0	Heunggongvirae	1.0		1.0	Uroviricota	1.0		1.0	Caudoviricetes	1.0		1.0		1.0		1.0	Straboviridae	1.0		1.0	Pseudotevenvirus	1.0		1.0	Pseudotevenvirus RB43	1.0
ICTVTaxoChallenge_556755	Duplodnaviria	0.91	unclassified	1.0	Heunggongvirae	0.91		0.91	Uroviricota	0.91		0.91	Caudoviricetes	0.91		0.91		0.91		0.91	Autographiviridae	0.91	Molineuxvirinae	0.91	Acadevirus	0.91		0.91	Acadevirus PM93	0.91
ICTVTaxoChallenge_557196	Duplodnaviria	1.0	unclassified	1.0	Heunggongvirae	1.0		1.0	Uroviricota	1.0		1.0	Caudoviricetes	1.0		1.0		1.0		1.0	Peduoviridae	1.0		1.0	Elveevirus	1.0		1.0	Elveevirus cartapus	1.0
ICTVTaxoChallenge_557694	Riboviria	0.83	unclassified	1.0	Orthornavirae	0.83		0.83	Negarnaviricota	0.83	Haploviricotina	0.83	Monjiviricetes	0.83		0.83	Mononegavirales	0.83		0.83	Filoviridae	0.83		0.83	Thamnovirus	0.83		0.83	Thamnovirus kanderense	0.83
ICTVTaxoChallenge_558236	Monodnaviria	0.98	unclassified	1.0	Shotokuvirae	0.98		0.98	Cressdnaviricota	0.98		0.98	Repensiviricetes	0.98		0.98	Geplafuvirales	0.98		0.98	Geminiviridae	0.98		0.98	Begomovirus	0.98		0.98	Begomovirus phaseoliretorridi	0.98
ICTVTaxoChallenge_558756	Riboviria	1.0	unclassified	1.0	Orthornavirae	1.0		1.0	Lenarviricota	1.0		1.0	Howeltoviricetes	1.0		1.0	Cryppavirales	1.0		1.0	Mitoviridae	1.0		1.0	Triamitovirus	1.0		1.0	Triamitovirus rhso23	1.0
ICTVTaxoChallenge_559180	Duplodnaviria	1.0	unclassified	1.0	Heunggongvirae	1.0		1.0	Uroviricota	1.0		1.0	Caudoviricetes	1.0		1.0		1.0		1.0		1.0		1.0	Tandoganvirus	1.0		1.0	Tandoganvirus A403	1.0
ICTVTaxoChallenge_559572	Riboviria	1.0	unclassified	1.0	Orthornavirae	1.0		1.0	Negarnaviricota	1.0	Polyploviricotina	1.0	Bunyaviricetes	1.0		1.0	Hareavirales	1.0		1.0	Phenuiviridae	1.0		1.0	Phlebovirus	1.0		1.0	Phlebovirus buenaventuraense	1.0
ICTVTaxoChallenge_764635	Riboviria	1.0	unclassified	1.0	Orthornavirae	1.0		1.0	Pisuviricota	1.0		1.0	Pisoniviricetes	1.0		1.0	Picornavirales	1.0		1.0	Secoviridae	1.0	Comovirinae	1.0	Fabavirus	1.0		1.0	Fabavirus alphaviciae	1.0
ICTVTaxoChallenge_765231		0.0	unclassified	1.0		0.0		0.0		0.0		0.0		0.0		0.0		0.0		0.0		0.0		0.0		0.0		0.0		0.0
ICTVTaxoChallenge_765661	Riboviria	1.0	unclassified	1.0	Orthornavirae	1.0		1.0	Lenarviricota	1.0		1.0	Leviviricetes	1.0		1.0	Norzivirales	1.0		1.0	Atkinsviridae	1.0		1.0	Pohlydovirus	1.0		1.0	Pohlydovirus arvivicinum	1.0
ICTVTaxoChallenge_76617	Monodnaviria	1.0	unclassified	1.0	Loebvirae	1.0		1.0	Hofneiviricota	1.0		1.0	Faserviricetes	1.0		1.0	Tubulavirales	1.0		1.0	Inoviridae	1.0		1.0	Fibrovirus	1.0		1.0	Fobrovirus VP24	1.0
ICTVTaxoChallenge_766576	Riboviria	1.0	unclassified	1.0	Orthornavirae	1.0		1.0	Pisuviricota	1.0		1.0	Pisoniviricetes	1.0		1.0	Picornavirales	1.0		1.0	Picornaviridae	1.0	Ensavirinae	1.0	Enterovirus	1.0		1.0	Enterovirus fitauri	1.0
ICTVTaxoChallenge_766884	Duplodnaviria	1.0	unclassified	1.0	Heunggongvirae	1.0		1.0	Uroviricota	1.0		1.0	Caudoviricetes	1.0		1.0		1.0		1.0		1.0		1.0	Myosmarvirus	1.0		1.0	Myosmarvirus MTx	1.0
ICTVTaxoChallenge_767391	Duplodnaviria	0.77	unclassified	1.0	Heunggongvirae	0.77		0.77	Uroviricota	0.77		0.77	Caudoviricetes	0.77		0.77		0.77		0.77		0.77	Queuovirinae	0.77	Seuratvirus	0.77		0.77	Seuratvirus cajan	0.77
ICTVTaxoChallenge_767838	Riboviria	1.0	unclassified	1.0	Orthornavirae	1.0		1.0	Kitrinoviricota	1.0		1.0	Alsuviricetes	1.0		1.0	Martellivirales	1.0		1.0	Endornaviridae	1.0		1.0	Alphaendornavirus	1.0		1.0	Alphaendornavirus hordei	1.0
ICTVTaxoChallenge_768288		0.62	unclassified	1.0		0.62		0.62		0.62		0.62		0.62		0.62		0.62		0.62		0.62		0.62		0.62		0.62		0.62
ICTVTaxoChallenge_768713		1.0	unclassified	1.0		1.0		1.0		1.0		1.0		1.0		1.0		1.0		1.0		1.0		1.0		1.0		1.0		1.0
ICTVTaxoChallenge_24931	Riboviria	1.0	unclassified	1.0	Orthornavirae	1.0		1.0	Pisuviricota	1.0		1.0	Pisoniviricetes	1.0		1.0	Nidovirales	1.0	Tornidovirineae	1.0	Tobaniviridae	1.0	Piscanivirinae	1.0	Bafinivirus	1.0	Pimfabavirus	1.0	Bafinivirus pimephalae	1.0
ICTVTaxoChallenge_249813	Duplodnaviria	1.0	unclassified	1.0	Heunggongvirae	1.0		1.0	Uroviricota	1.0		1.0	Caudoviricetes	1.0		1.0		1.0		1.0	Ackermannviridae	1.0	Cvivirinae	1.0	Kuttervirus	1.0		1.0	Kuttervirus marshall	1.0
ICTVTaxoChallenge_250166	Monodnaviria	1.0	unclassified	1.0	Shotokuvirae	1.0		1.0	Cossaviricota	1.0		1.0	Quintoviricetes	1.0		1.0	Piccovirales	1.0		1.0	Parvoviridae	1.0	Densovirinae	1.0	Blattambidensovirus	1.0		1.0	Blattambidensovirus incertum2	1.0
ICTVTaxoChallenge_250595		1.0	unclassified	1.0		1.0		1.0		1.0		1.0		1.0		1.0		1.0		1.0		1.0		1.0		1.0		1.0		1.0
ICTVTaxoChallenge_250945	Riboviria	1.0	unclassified	1.0		1.0		1.0		1.0		1.0		1.0		1.0		1.0		1.0	Polymycoviridae	1.0		1.0	Polymycovirus	1.0		1.0	Polymycovirus magnaporthis	1.0
ICTVTaxoChallenge_251955	Riboviria	1.0	unclassified	1.0	Orthornavirae	1.0		1.0	Negarnaviricota	1.0	Polyploviricotina	1.0	Bunyaviricetes	1.0		1.0	Hareavirales	1.0		1.0	Phenuiviridae	1.0		1.0	Laulavirus	1.0		1.0	Laulavirus gammaviticulum	1.0
ICTVTaxoChallenge_252250		0.77	unclassified	1.0		0.77		0.77		0.77		0.77		0.77		0.77		0.77		0.77		0.77		0.77		0.77		0.77		0.77
ICTVTaxoChallenge_253362	Riboviria	1.0	unclassified	1.0	Orthornavirae	1.0		1.0	Lenarviricota	1.0		1.0	Howeltoviricetes	1.0		1.0	Cryppavirales	1.0		1.0	Mitoviridae	1.0		1.0	Duamitovirus	1.0		1.0	Duamitovirus hean1	1.0
ICTVTaxoChallenge_253802	Duplodnaviria	1.0	unclassified	1.0	Heunggongvirae	1.0		1.0	Uroviricota	1.0		1.0	Caudoviricetes	1.0		1.0		1.0		1.0	Peduoviridae	1.0		1.0	Evevirus	1.0		1.0	Evevirus ev239	1.0
ICTVTaxoChallenge_254218		1.0	unclassified	1.0		1.0		1.0		1.0		1.0		1.0		1.0		1.0		1.0	Itzamnaviridae	1.0		1.0	Demiitzamnavirus	1.0		1.0	Demiitzamnavirus mexicoense	1.0
ICTVTaxoChallenge_287849	Riboviria	1.0	unclassified	1.0	Orthornavirae	1.0		1.0	Negarnaviricota	1.0	Polyploviricotina	1.0	Bunyaviricetes	1.0		1.0	Elliovirales	1.0		1.0	Peribunyaviridae	1.0		1.0	Orthobunyavirus	1.0		1.0	Orthobunyavirus brazoriaense	1.0
ICTVTaxoChallenge_288161	Riboviria	1.0	unclassified	1.0	Orthornavirae	1.0		1.0	Kitrinoviricota	1.0		1.0	Alsuviricetes	1.0		1.0	Tymovirales	1.0		1.0	Betaflexiviridae	1.0	Quinvirinae	1.0	Banmivirus	1.0		1.0	Banmivirus musae	1.0
ICTVTaxoChallenge_288669	Duplodnaviria	1.0	unclassified	1.0	Heunggongvirae	1.0		1.0	Uroviricota	1.0		1.0	Caudoviricetes	1.0		1.0		1.0		1.0		1.0	Deeyouvirinae	1.0	Octobienvirus	1.0		1.0	Octobienvirus sephiroth	1.0
ICTVTaxoChallenge_289266	Monodnaviria	1.0	unclassified	1.0	Shotokuvirae	1.0		1.0	Cressdnaviricota	1.0		1.0	Repensiviricetes	1.0		1.0	Geplafuvirales	1.0		1.0	Geminiviridae	1.0		1.0	Begomovirus	1.0		1.0	Begomovirus crotoflavi	1.0
ICTVTaxoChallenge_289657		0.97	unclassified	1.0		0.97		0.97		0.97		0.97		0.97		0.97		0.97		0.97		0.97		0.97		0.97		0.97		0.97
ICTVTaxoChallenge_29012	Duplodnaviria	1.0	unclassified	1.0	Heunggongvirae	1.0		1.0	Uroviricota	1.0		1.0	Caudoviricetes	1.0		1.0		1.0		1.0	Peduoviridae	1.0		1.0	Peduovirus	1.0		1.0	Peduovirus P24E6b	1.0
ICTVTaxoChallenge_290515	Riboviria	1.0	unclassified	1.0	Orthornavirae	1.0		1.0	Duplornaviricota	1.0		1.0	Chrymotiviricetes	1.0		1.0	Ghabrivirales	1.0	Alphatotivirineae	1.0	Chrysoviridae	1.0		1.0	Betachrysovirus	1.0		1.0	Betachrysovirus colletotrichi	1.0
ICTVTaxoChallenge_291001		0.51	unclassified	1.0		0.51		0.51		0.51		0.51		0.51		0.51		0.51		0.51		0.51		0.51		0.51		0.51		0.51
ICTVTaxoChallenge_291444	Duplodnaviria	0.5	unclassified	1.0	Heunggongvirae	0.5		0.5	Uroviricota	0.5		0.5	Caudoviricetes	0.5		0.5		0.5		0.5	Aliceevansviridae	0.5		0.5	Moineauvirus	0.5		0.5	Moineauvirus P9851	0.5
ICTVTaxoChallenge_62848	Duplodnaviria	0.98	unclassified	1.0	Heunggongvirae	0.98		0.98	Uroviricota	0.98		0.98	Caudoviricetes	0.98		0.98		0.98		0.98		0.98		0.98	Hubeivirus	0.98		0.98	Hubeivirus MY192	0.98
ICTVTaxoChallenge_673078	Monodnaviria	1.0	unclassified	1.0	Shotokuvirae	1.0		1.0	Cressdnaviricota	1.0		1.0	Repensiviricetes	1.0		1.0	Geplafuvirales	1.0		1.0	Geminiviridae	1.0		1.0	Begomovirus	1.0		1.0	Begomovirus solanumdelhiquinti	1.0
ICTVTaxoChallenge_673547		0.69	unclassified	1.0		0.69		0.69		0.69		0.69		0.69		0.69		0.69		0.69		0.69		0.69		0.69		0.69		0.69
ICTVTaxoChallenge_674269	Duplodnaviria	0.86	unclassified	1.0	Heunggongvirae	0.86		0.86	Uroviricota	0.86		0.86	Caudoviricetes	0.86		0.86		0.86		0.86	Drexlerviridae	0.86		0.86	Webervirus	0.86		0.86	Webervirus mtp2	0.86
ICTVTaxoChallenge_674770	Varidnaviria	1.0	unclassified	1.0	Bamfordvirae	1.0		1.0	Nucleocytoviricota	1.0		1.0	Megaviricetes	1.0		1.0	Imitervirales	1.0		1.0	Mesomimiviridae	1.0		1.0	Tethysvirus	1.0		1.0	Tethysvirus hollandense	1.0
ICTVTaxoChallenge_675244	Duplodnaviria	0.87	unclassified	1.0	Heunggongvirae	0.87		0.87	Uroviricota	0.87		0.87	Caudoviricetes	0.87		0.87		0.87		0.87	Rountreeviridae	0.87	Rakietenvirinae	0.87	Rosenblumvirus	0.87		0.87	Rosenblumvirus rv44AHJD	0.87
ICTVTaxoChallenge_675733		1.0	unclassified	1.0		1.0		1.0		1.0		1.0		1.0		1.0		1.0		1.0		1.0		1.0		1.0		1.0		1.0
ICTVTaxoChallenge_676124	Duplodnaviria	0.53	unclassified	1.0	Heunggongvirae	0.53		0.53	Uroviricota	0.53		0.53	Caudoviricetes	0.53		0.53		0.53		0.53		0.53		0.53	Triavirus	0.53		0.53	Triavirus tv3a	0.53
ICTVTaxoChallenge_115039	Riboviria	0.88	unclassified	1.0	Orthornavirae	0.88		0.88	Pisuviricota	0.88		0.88	Duplopiviricetes	0.88		0.88	Durnavirales	0.88		0.88	Partitiviridae	0.88		0.88	Betapartitivirus	0.88		0.88	Betapartitivirus primulae	0.88
ICTVTaxoChallenge_115479		0.77	unclassified	1.0		0.77		0.77		0.77		0.77		0.77		0.77		0.77		0.77		0.77		0.77		0.77		0.77		0.77
ICTVTaxoChallenge_115979		0.0	unclassified	1.0		0.0		0.0		0.0		0.0		0.0		0.0		0.0		0.0		0.0		0.0		0.0		0.0		0.0
ICTVTaxoChallenge_503259	Riboviria	1.0	unclassified	1.0	Orthornavirae	1.0		1.0	Lenarviricota	1.0		1.0	Leviviricetes	1.0		1.0	Norzivirales	1.0		1.0	Fiersviridae	1.0		1.0	Chaedoavirus	1.0		1.0	Chaedoavirus insecticola	1.0
ICTVTaxoChallenge_50380	Monodnaviria	1.0	unclassified	1.0	Shotokuvirae	1.0		1.0	Cressdnaviricota	1.0		1.0	Repensiviricetes	1.0		1.0	Geplafuvirales	1.0		1.0	Geminiviridae	1.0		1.0	Begomovirus	1.0		1.0	Begomovirus solanummoheliense	1.0
ICTVTaxoChallenge_504226	Riboviria	1.0	unclassified	1.0	Orthornavirae	1.0		1.0	Negarnaviricota	1.0	Polyploviricotina	1.0	Bunyaviricetes	1.0		1.0	Elliovirales	1.0		1.0	Peribunyaviridae	1.0		1.0	Orthobunyavirus	1.0		1.0	Orthobunyavirus guaratubaense	1.0
ICTVTaxoChallenge_505112		1.0	unclassified	1.0		1.0		1.0		1.0		1.0		1.0		1.0		1.0		1.0	Anelloviridae	1.0		1.0	Memtorquevirus	1.0		1.0	Memtorquevirus hominid13	1.0
ICTVTaxoChallenge_505578	Riboviria	1.0	unclassified	1.0	Orthornavirae	1.0		1.0	Kitrinoviricota	1.0		1.0	Alsuviricetes	1.0		1.0	Tymovirales	1.0		1.0	Betaflexiviridae	1.0	Quinvirinae	1.0	Carlavirus	1.0		1.0	Carlavirus cucumis	1.0
ICTVTaxoChallenge_506067		1.0	unclassified	1.0		1.0		1.0		1.0		1.0		1.0		1.0		1.0		1.0		1.0		1.0		1.0		1.0		1.0
ICTVTaxoChallenge_506550	Monodnaviria	1.0	unclassified	1.0	Shotokuvirae	1.0		1.0	Cossaviricota	1.0		1.0	Papovaviricetes	1.0		1.0	Zurhausenvirales	1.0		1.0	Papillomaviridae	1.0	Firstpapillomavirinae	1.0	Alphapapillomavirus	1.0		1.0	Alphapapillomavirus 6	1.0
ICTVTaxoChallenge_507048	Riboviria	1.0	unclassified	1.0	Orthornavirae	1.0		1.0	Negarnaviricota	1.0	Polyploviricotina	1.0	Bunyaviricetes	1.0		1.0	Hareavirales	1.0		1.0	Arenaviridae	1.0		1.0	Reptarenavirus	1.0		1.0	Reptarenavirus rotterdamense	1.0
ICTVTaxoChallenge_507491		1.0	unclassified	1.0		1.0		1.0		1.0		1.0		1.0		1.0		1.0		1.0		1.0		1.0		1.0		1.0		1.0
ICTVTaxoChallenge_508015	Duplodnaviria	1.0	unclassified	1.0	Heunggongvirae	1.0		1.0	Uroviricota	1.0		1.0	Caudoviricetes	1.0		1.0		1.0		1.0		1.0	Gochnauervirinae	1.0	Dragolirvirus	1.0		1.0	Dragolirvirus dragolir	1.0
ICTVTaxoChallenge_537276	Varidnaviria	0.5	unclassified	1.0	Bamfordvirae	0.5		0.5	Nucleocytoviricota	0.5		0.5	Megaviricetes	0.5		0.5	Imitervirales	0.5		0.5	Mimiviridae	0.5	Megamimivirinae	0.5	Mimivirus	0.5		0.5	Mimivirus lagoaense	0.5
ICTVTaxoChallenge_537712	Riboviria	1.0	unclassified	1.0	Orthornavirae	1.0		1.0	Pisuviricota	1.0		1.0	Stelpaviricetes	1.0		1.0	Patatavirales	1.0		1.0	Potyviridae	1.0		1.0	Potyvirus	1.0		1.0	Potyvirus capsimaculae	1.0
ICTVTaxoChallenge_538159	Duplodnaviria	1.0	unclassified	1.0	Heunggongvirae	1.0		1.0	Uroviricota	1.0		1.0	Caudoviricetes	1.0		1.0		1.0		1.0	Peduoviridae	1.0		1.0	Wadgaonvirus	1.0		1.0	Wadgaonvirus wv5004651	1.0
ICTVTaxoChallenge_538635		0.56	unclassified	1.0		0.56		0.56		0.56		0.56		0.56		0.56		0.56		0.56		0.56		0.56		0.56		0.56		0.56
ICTVTaxoChallenge_539192	Monodnaviria	1.0	unclassified	1.0	Shotokuvirae	1.0		1.0	Cressdnaviricota	1.0		1.0	Repensiviricetes	1.0		1.0	Geplafuvirales	1.0		1.0	Genomoviridae	1.0		1.0	Gemykibivirus	1.0		1.0	Gemykibivirus planta2	1.0
ICTVTaxoChallenge_540060		1.0	unclassified	1.0		1.0		1.0		1.0		1.0		1.0		1.0		1.0		1.0		1.0		1.0		1.0		1.0		1.0
ICTVTaxoChallenge_54061	Riboviria	1.0	unclassified	1.0	Orthornavirae	1.0		1.0		1.0		1.0		1.0		1.0		1.0		1.0	Birnaviridae	1.0		1.0	Aquabirnavirus	1.0		1.0	Aquabirnavirus ascitae	1.0
ICTVTaxoChallenge_541184		0.76	unclassified	1.0		0.76		0.76		0.76		0.76		0.76		0.76		0.76		0.76		0.76		0.76		0.76		0.76		0.76
ICTVTaxoChallenge_541829		1.0	unclassified	1.0		1.0		1.0		1.0		1.0		1.0		1.0		1.0		1.0		1.0		1.0		1.0		1.0		1.0
ICTVTaxoChallenge_542286	Duplodnaviria	1.0	unclassified	1.0	Heunggongvirae	1.0		1.0	Uroviricota	1.0		1.0	Caudoviricetes	1.0		1.0		1.0		1.0		1.0		1.0	Spbetavirus	1.0		1.0	Spbetavirus SPbeta	1.0
ICTVTaxoChallenge_87545	Riboviria	1.0	unclassified	1.0	Orthornavirae	1.0		1.0	Lenarviricota	1.0		1.0	Leviviricetes	1.0		1.0	Timlovirales	1.0		1.0	Steitzviridae	1.0		1.0	Quihndovirus	1.0		1.0	Quihndovirus geovivens	1.0
ICTVTaxoChallenge_876393		1.0	unclassified	1.0		1.0		1.0		1.0		1.0		1.0		1.0		1.0		1.0		1.0		1.0		1.0		1.0		1.0
ICTVTaxoChallenge_877272		1.0	unclassified	1.0		1.0		1.0		1.0		1.0		1.0		1.0		1.0		1.0		1.0		1.0		1.0		1.0		1.0
ICTVTaxoChallenge_877591	Riboviria	1.0	unclassified	1.0	Orthornavirae	1.0		1.0	Lenarviricota	1.0		1.0	Miaviricetes	1.0		1.0	Ourlivirales	1.0		1.0	Botourmiaviridae	1.0		1.0	Deltascleroulivirus	1.0		1.0	Deltascleroulivirus betaplasmoparae	1.0
ICTVTaxoChallenge_878483	Riboviria	1.0	unclassified	1.0	Orthornavirae	1.0		1.0	Negarnaviricota	1.0	Polyploviricotina	1.0	Bunyaviricetes	1.0		1.0	Elliovirales	1.0		1.0	Fimoviridae	1.0		1.0	Emaravirus	1.0		1.0	Emaravirus kudzu	1.0
ICTVTaxoChallenge_879010		1.0	unclassified	1.0		1.0		1.0		1.0		1.0		1.0		1.0		1.0		1.0		1.0		1.0		1.0		1.0		1.0
ICTVTaxoChallenge_879557	Monodnaviria	1.0	unclassified	1.0	Shotokuvirae	1.0		1.0	Cressdnaviricota	1.0		1.0	Repensiviricetes	1.0		1.0	Geplafuvirales	1.0		1.0	Genomoviridae	1.0		1.0	Gemycircularvirus	1.0		1.0	Gemycircularvirus giapa5	1.0
ICTVTaxoChallenge_88006	Monodnaviria	1.0	unclassified	1.0	Shotokuvirae	1.0		1.0	Cressdnaviricota	1.0		1.0	Repensiviricetes	1.0		1.0	Geplafuvirales	1.0		1.0	Geminiviridae	1.0		1.0	Begomovirus	1.0		1.0	Begomovirus capsicumindonesiaenseduo	1.0
ICTVTaxoChallenge_880617		0.98	unclassified	1.0		0.98		0.98		0.98		0.98		0.98		0.98		0.98		0.98		0.98		0.98		0.98		0.98		0.98
ICTVTaxoChallenge_88142	Riboviria	1.0	unclassified	1.0	Orthornavirae	1.0		1.0	Pisuviricota	1.0		1.0	Pisoniviricetes	1.0		1.0	Picornavirales	1.0		1.0	Caliciviridae	1.0		1.0	Norovirus	1.0		1.0	Norovirus norwalkense	1.0
ICTVTaxoChallenge_302158	Duplodnaviria	0.63	unclassified	1.0	Heunggongvirae	0.63		0.63	Uroviricota	0.63		0.63	Caudoviricetes	0.63		0.63		0.63		0.63	Drexlerviridae	0.63	Tempevirinae	0.63	Warwickvirus	0.63		0.63	Warwickvirus sip	0.63
ICTVTaxoChallenge_302636	Riboviria	1.0	unclassified	1.0	Orthornavirae	1.0		1.0	Lenarviricota	1.0		1.0	Leviviricetes	1.0		1.0	Timlovirales	1.0		1.0	Steitzviridae	1.0		1.0	Huhbevirus	1.0		1.0	Huhbevirus radicicola	1.0
ICTVTaxoChallenge_303032		0.5	unclassified	1.0		0.5		0.5		0.5		0.5		0.5		0.5		0.5		0.5		0.5		0.5		0.5		0.5		0.5
ICTVTaxoChallenge_303470	Riboviria	1.0	unclassified	1.0	Orthornavirae	1.0		1.0	Negarnaviricota	1.0	Polyploviricotina	1.0	Bunyaviricetes	1.0		1.0	Hareavirales	1.0		1.0	Phenuiviridae	1.0		1.0	Laulavirus	1.0		1.0	Laulavirus laurelense	1.0
ICTVTaxoChallenge_304041	Monodnaviria	1.0	unclassified	1.0	Shotokuvirae	1.0		1.0	Cressdnaviricota	1.0		1.0	Arfiviricetes	1.0		1.0	Mulpavirales	1.0		1.0	Nanoviridae	1.0		1.0	Nanovirus	1.0		1.0	Nanovirus flaviviciae	1.0
ICTVTaxoChallenge_305010		1.0	unclassified	1.0		1.0		1.0		1.0		1.0		1.0		1.0		1.0		1.0		1.0		1.0		1.0		1.0		1.0
ICTVTaxoChallenge_305671		1.0	unclassified	1.0		1.0		1.0		1.0		1.0		1.0		1.0		1.0		1.0		1.0		1.0		1.0		1.0		1.0
ICTVTaxoChallenge_306204		1.0	unclassified	1.0		1.0		1.0		1.0		1.0		1.0		1.0		1.0		1.0	Alphasatellitidae	1.0	Petromoalphasatellitinae	1.0	Babusatellite	1.0		1.0	Babusatellite musae	1.0
ICTVTaxoChallenge_306577	Riboviria	0.5	unclassified	1.0	Orthornavirae	0.5		0.5	Negarnaviricota	0.5	Polyploviricotina	0.5	Bunyaviricetes	0.5		0.5	Elliovirales	0.5		0.5	Hantaviridae	0.5	Mammantavirinae	0.5	Orthohantavirus	0.5		0.5	Orthohantavirus dabieshanense	0.5
ICTVTaxoChallenge_30715		1.0	unclassified	1.0		1.0		1.0		1.0		1.0		1.0		1.0		1.0		1.0		1.0		1.0		1.0		1.0		1.0
ICTVTaxoChallenge_312655	Monodnaviria	0.67	unclassified	1.0	Shotokuvirae	0.67		0.67	Cressdnaviricota	0.67		0.67	Repensiviricetes	0.67		0.67	Geplafuvirales	0.67		0.67	Genomoviridae	0.67		0.67	Gemycircularvirus	0.67		0.67	Gemycircularvirus furse1	0.67
ICTVTaxoChallenge_312979		1.0	unclassified	1.0		1.0		1.0		1.0		1.0		1.0		1.0		1.0		1.0		1.0		1.0		1.0		1.0		1.0
ICTVTaxoChallenge_313539	Duplodnaviria	1.0	unclassified	1.0	Heunggongvirae	1.0		1.0	Uroviricota	1.0		1.0	Caudoviricetes	1.0		1.0		1.0		1.0		1.0	Ounavirinae	1.0	Felixounavirus	1.0		1.0	Felixounavirus VpaE1	1.0
ICTVTaxoChallenge_314031	Varidnaviria	1.0	unclassified	1.0	Bamfordvirae	1.0		1.0	Nucleocytoviricota	1.0		1.0	Megaviricetes	1.0		1.0	Pimascovirales	1.0		1.0	Iridoviridae	1.0	Alphairidovirinae	1.0	Ranavirus	1.0		1.0	Ranavirus micropterus1	1.0
ICTVTaxoChallenge_314661	Monodnaviria	1.0	unclassified	1.0	Shotokuvirae	1.0		1.0	Cossaviricota	1.0		1.0	Quintoviricetes	1.0		1.0	Piccovirales	1.0		1.0	Parvoviridae	1.0	Parvovirinae	1.0	Bocaparvovirus	1.0		1.0	Bocaparvovirus primate1	1.0
ICTVTaxoChallenge_315127	Riboviria	1.0	unclassified	1.0	Orthornavirae	1.0		1.0	Lenarviricota	1.0		1.0	Leviviricetes	1.0		1.0	Timlovirales	1.0		1.0	Blumeviridae	1.0		1.0	Pahdacivirus	1.0		1.0	Pahdacivirus asiadaptatum	1.0
ICTVTaxoChallenge_31612	Monodnaviria	1.0	unclassified	1.0	Shotokuvirae	1.0		1.0	Cossaviricota	1.0		1.0	Quintoviricetes	1.0		1.0	Piccovirales	1.0		1.0	Parvoviridae	1.0	Parvovirinae	1.0	Protoparvovirus	1.0		1.0	Protoparvovirus primate2	1.0
ICTVTaxoChallenge_316455	Duplodnaviria	1.0	unclassified	1.0	Heunggongvirae	1.0		1.0	Uroviricota	1.0		1.0	Caudoviricetes	1.0		1.0		1.0		1.0		1.0		1.0	Magadivirus	1.0		1.0	Magadivirus Mgbh1	1.0
ICTVTaxoChallenge_316963		1.0	unclassified	1.0		1.0		1.0		1.0		1.0		1.0		1.0		1.0		1.0		1.0		1.0		1.0		1.0		1.0
ICTVTaxoChallenge_317434	Riboviria	1.0	unclassified	1.0	Orthornavirae	1.0		1.0	Negarnaviricota	1.0	Polyploviricotina	1.0	Bunyaviricetes	1.0		1.0	Elliovirales	1.0		1.0	Tospoviridae	1.0		1.0	Orthotospovirus	1.0		1.0	Orthotospovirus polygonianuli	1.0
ICTVTaxoChallenge_643301	Riboviria	1.0	unclassified	1.0	Orthornavirae	1.0		1.0	Lenarviricota	1.0		1.0	Leviviricetes	1.0		1.0	Timlovirales	1.0		1.0	Steitzviridae	1.0		1.0	Wibpevirus	1.0		1.0	Wibpevirus chorenecus	1.0
ICTVTaxoChallenge_64389	Riboviria	0.67	unclassified	1.0	Orthornavirae	0.67		0.67	Negarnaviricota	0.67	Polyploviricotina	0.67	Bunyaviricetes	0.67		0.67	Elliovirales	0.67		0.67	Fimoviridae	0.67		0.67	Emaravirus	0.67		0.67	Emaravirus toordali	0.67
ICTVTaxoChallenge_644319		0.5	unclassified	1.0		0.5		0.5		0.5		0.5		0.5		0.5		0.5		0.5		0.5		0.5		0.5		0.5		0.5
ICTVTaxoChallenge_644846	Varidnaviria	0.51	unclassified	1.0	Bamfordvirae	0.51		0.51	Nucleocytoviricota	0.51		0.51	Megaviricetes	0.51		0.51	Imitervirales	0.51		0.51	Allomimiviridae	0.51		0.51	Heliosvirus	0.51		0.51	Heliosvirus raunefjordenense	0.51
ICTVTaxoChallenge_645366	Duplodnaviria	1.0	unclassified	1.0	Heunggongvirae	1.0		1.0	Uroviricota	1.0		1.0	Caudoviricetes	1.0		1.0		1.0		1.0	Aliceevansviridae	1.0		1.0	Moineauvirus	1.0		1.0	Moineauvirus P7632	1.0
ICTVTaxoChallenge_645901		0.75	unclassified	1.0		0.75		0.75		0.75		0.75		0.75		0.75		0.75		0.75		0.75		0.75		0.75		0.75		0.75
ICTVTaxoChallenge_646418	Monodnaviria	1.0	unclassified	1.0	Shotokuvirae	1.0		1.0	Cossaviricota	1.0		1.0	Papovaviricetes	1.0		1.0	Zurhausenvirales	1.0		1.0	Papillomaviridae	1.0	Firstpapillomavirinae	1.0	Xipapillomavirus	1.0		1.0	Xipapillomavirus 5	1.0
ICTVTaxoChallenge_646970	Riboviria	0.67	unclassified	1.0	Orthornavirae	0.67		0.67	Negarnaviricota	0.67	Haploviricotina	0.67	Monjiviricetes	0.67		0.67	Mononegavirales	0.67		0.67	Rhabdoviridae	0.67	Alpharhabdovirinae	0.67	Lostrhavirus	0.67		0.67	Lostrhavirus lonestar	0.67
ICTVTaxoChallenge_647576	Varidnaviria	0.86	unclassified	1.0	Bamfordvirae	0.86		0.86	Preplasmiviricota	0.86		0.86	Tectiliviricetes	0.86		0.86	Rowavirales	0.86		0.86	Adenoviridae	0.86		0.86	Mastadenovirus	0.86		0.86	Mastadenovirus aegyptiaci	0.86
ICTVTaxoChallenge_648156	Duplodnaviria	0.9	unclassified	1.0	Heunggongvirae	0.9		0.9	Uroviricota	0.9		0.9	Caudoviricetes	0.9		0.9		0.9		0.9	Aliceevansviridae	0.9		0.9	Moineauvirus	0.9		0.9	Moineauvirus P7133	0.9
ICTVTaxoChallenge_121354	Riboviria	1.0	unclassified	1.0	Orthornavirae	1.0		1.0	Pisuviricota	1.0		1.0	Duplopiviricetes	1.0		1.0	Durnavirales	1.0		1.0	Partitiviridae	1.0		1.0	Betapartitivirus	1.0		1.0	Betapartitivirus trifolii	1.0
ICTVTaxoChallenge_121748	Riboviria	1.0	unclassified	1.0	Orthornavirae	1.0		1.0	Pisuviricota	1.0		1.0	Stelpaviricetes	1.0		1.0	Patatavirales	1.0		1.0	Potyviridae	1.0		1.0	Potyvirus	1.0		1.0	Potyvirus gloriosae	1.0
ICTVTaxoChallenge_122346	Riboviria	1.0	unclassified	1.0	Orthornavirae	1.0		1.0	Pisuviricota	1.0		1.0	Stelpaviricetes	1.0		1.0	Patatavirales	1.0		1.0	Potyviridae	1.0		1.0	Potyvirus	1.0		1.0	Potyvirus jasmini	1.0
ICTVTaxoChallenge_122774	Riboviria	1.0	unclassified	1.0	Orthornavirae	1.0		1.0	Lenarviricota	1.0		1.0	Leviviricetes	1.0		1.0	Timlovirales	1.0		1.0	Steitzviridae	1.0		1.0	Hodnevirus	1.0		1.0	Hodnevirus pseudoarvivivens	1.0
ICTVTaxoChallenge_123811	Riboviria	1.0	unclassified	1.0	Orthornavirae	1.0		1.0	Lenarviricota	1.0		1.0	Leviviricetes	1.0		1.0	Norzivirales	1.0		1.0	Fiersviridae	1.0		1.0	Wyahnevirus	1.0		1.0	Wyahnevirus asiohabitans	1.0
ICTVTaxoChallenge_124326	Riboviria	1.0	unclassified	1.0	Orthornavirae	1.0		1.0	Kitrinoviricota	1.0		1.0	Flasuviricetes	1.0		1.0	Amarillovirales	1.0		1.0	Flaviviridae	1.0		1.0	Orthoflavivirus	1.0		1.0	Orthoflavivirus ilheusense	1.0
ICTVTaxoChallenge_124801		1.0	unclassified	1.0		1.0		1.0		1.0		1.0		1.0		1.0		1.0		1.0		1.0		1.0		1.0		1.0		1.0
ICTVTaxoChallenge_125668		0.88	unclassified	1.0		0.88		0.88		0.88		0.88		0.88		0.88		0.88		0.88		0.88		0.88		0.88		0.88		0.88
ICTVTaxoChallenge_126062	Monodnaviria	1.0	unclassified	1.0	Shotokuvirae	1.0		1.0	Cressdnaviricota	1.0		1.0	Arfiviricetes	1.0		1.0	Cremevirales	1.0		1.0	Smacoviridae	1.0		1.0	Porprismacovirus	1.0		1.0	Porprismacovirus porci3	1.0
ICTVTaxoChallenge_126916		0.63	unclassified	1.0		0.63		0.63		0.63		0.63		0.63		0.63		0.63		0.63		0.63		0.63		0.63		0.63		0.63
ICTVTaxoChallenge_339700	Monodnaviria	1.0	unclassified	1.0	Shotokuvirae	1.0		1.0	Cressdnaviricota	1.0		1.0	Repensiviricetes	1.0		1.0	Geplafuvirales	1.0		1.0	Geminiviridae	1.0		1.0	Begomovirus	1.0		1.0	Begomovirus tuberosi	1.0
ICTVTaxoChallenge_340189	Riboviria	1.0	unclassified	1.0	Orthornavirae	1.0		1.0	Pisuviricota	1.0		1.0	Pisoniviricetes	1.0		1.0	Picornavirales	1.0		1.0	Picornaviridae	1.0	Ensavirinae	1.0	Enterovirus	1.0		1.0	Enterovirus cerhino	1.0
ICTVTaxoChallenge_341055	Riboviria	0.75	unclassified	1.0	Orthornavirae	0.75		0.75	Kitrinoviricota	0.75		0.75	Alsuviricetes	0.75		0.75	Tymovirales	0.75		0.75	Alphaflexiviridae	0.75		0.75	Potexvirus	0.75		0.75	Potexvirus eczygocacti	0.75
ICTVTaxoChallenge_341396	Duplodnaviria	1.0	unclassified	1.0	Heunggongvirae	1.0		1.0	Uroviricota	1.0		1.0	Caudoviricetes	1.0		1.0		1.0		1.0	Autographiviridae	1.0		1.0	Maculvirus	1.0		1.0	Maculvirus OWB	1.0
ICTVTaxoChallenge_341893		1.0	unclassified	1.0		1.0		1.0		1.0		1.0		1.0		1.0		1.0		1.0		1.0		1.0		1.0		1.0		1.0
ICTVTaxoChallenge_342321		0.0	unclassified	1.0		0.0		0.0		0.0		0.0		0.0		0.0		0.0		0.0		0.0		0.0		0.0		0.0		0.0
ICTVTaxoChallenge_342856	Duplodnaviria	1.0	unclassified	1.0	Heunggongvirae	1.0		1.0	Uroviricota	1.0		1.0	Caudoviricetes	1.0		1.0		1.0		1.0	Chaseviridae	1.0	Nefertitivirinae	1.0	Phayathaivirus	1.0		1.0	Phayathaivirus PVN03	1.0
ICTVTaxoChallenge_343324	Duplodnaviria	0.93	unclassified	1.0	Heunggongvirae	0.93		0.93	Uroviricota	0.93		0.93	Caudoviricetes	0.93		0.93		0.93		0.93	Drexlerviridae	0.93	Tunavirinae	0.93	Tunavirus	0.93		0.93	Tunavirus Lg3	0.93
ICTVTaxoChallenge_343670	Monodnaviria	1.0	unclassified	1.0	Shotokuvirae	1.0		1.0	Cressdnaviricota	1.0		1.0	Repensiviricetes	1.0		1.0	Geplafuvirales	1.0		1.0	Geminiviridae	1.0		1.0	Mastrevirus	1.0		1.0	Mastrevirus sporoboprimi	1.0
ICTVTaxoChallenge_344252		0.75	unclassified	1.0		0.75		0.75		0.75		0.75		0.75		0.75		0.75		0.75		0.75		0.75		0.75		0.75		0.75
ICTVTaxoChallenge_703090	Varidnaviria	1.0	unclassified	1.0	Bamfordvirae	1.0		1.0	Preplasmiviricota	1.0		1.0	Tectiliviricetes	1.0		1.0	Kalamavirales	1.0		1.0	Tectiviridae	1.0		1.0	Betatectivirus	1.0		1.0	Betatectivirus GIL16	1.0
ICTVTaxoChallenge_703539	Duplodnaviria	1.0	unclassified	1.0	Heunggongvirae	1.0		1.0	Uroviricota	1.0		1.0	Caudoviricetes	1.0		1.0		1.0		1.0		1.0		1.0	Ceduovirus	1.0		1.0	Ceduovirus CHPC967	1.0
ICTVTaxoChallenge_703981	Duplodnaviria	1.0	unclassified	1.0	Heunggongvirae	1.0		1.0	Uroviricota	1.0		1.0	Caudoviricetes	1.0		1.0		1.0		1.0		1.0	Gracegardnervirinae	1.0	Cheoctovirus	1.0		1.0	Cheoctovirus hamulus	1.0
ICTVTaxoChallenge_704411		0.6	unclassified	1.0		0.6		0.6		0.6		0.6		0.6		0.6		0.6		0.6		0.6		0.6		0.6		0.6		0.6
ICTVTaxoChallenge_705136		0.83	unclassified	1.0		0.83		0.83		0.83		0.83		0.83		0.83		0.83		0.83		0.83		0.83		0.83		0.83		0.83
ICTVTaxoChallenge_706090	Duplodnaviria	0.75	unclassified	1.0	Heunggongvirae	0.75		0.75	Uroviricota	0.75		0.75	Caudoviricetes	0.75		0.75		0.75		0.75	Kyanoviridae	0.75		0.75	Libanvirus	0.75		0.75	Libanvirus ptim40	0.75
ICTVTaxoChallenge_706589		0.83	unclassified	1.0		0.83		0.83		0.83		0.83		0.83		0.83		0.83		0.83		0.83		0.83		0.83		0.83		0.83
ICTVTaxoChallenge_707084	Duplodnaviria	1.0	unclassified	1.0	Heunggongvirae	1.0		1.0	Uroviricota	1.0		1.0	Caudoviricetes	1.0		1.0		1.0		1.0		1.0		1.0	Otakuvirus	1.0		1.0	Otakuvirus otaku	1.0
ICTVTaxoChallenge_707572	Monodnaviria	1.0	unclassified	1.0	Shotokuvirae	1.0		1.0	Cressdnaviricota	1.0		1.0	Repensiviricetes	1.0		1.0	Geplafuvirales	1.0		1.0	Geminiviridae	1.0		1.0	Begomovirus	1.0		1.0	Begomovirus solanumsinaloaense	1.0
ICTVTaxoChallenge_708177	Duplodnaviria	1.0	unclassified	1.0	Heunggongvirae	1.0		1.0	Uroviricota	1.0		1.0	Caudoviricetes	1.0		1.0		1.0		1.0		1.0	Ounavirinae	1.0	Felixounavirus	1.0		1.0	Felixounavirus HY02	1.0
ICTVTaxoChallenge_179050		1.0	unclassified	1.0		1.0		1.0		1.0		1.0		1.0		1.0		1.0		1.0		1.0		1.0		1.0		1.0		1.0
ICTVTaxoChallenge_180114	Monodnaviria	0.52	unclassified	1.0	Shotokuvirae	0.52		0.52	Cressdnaviricota	0.52		0.52	Repensiviricetes	0.52		0.52	Geplafuvirales	0.52		0.52	Geminiviridae	0.52		0.52	Begomovirus	0.52		0.52	Begomovirus sidaflavaureimusivi	0.52
ICTVTaxoChallenge_180593	Riboviria	1.0	unclassified	1.0	Orthornavirae	1.0		1.0	Kitrinoviricota	1.0		1.0	Alsuviricetes	1.0		1.0	Martellivirales	1.0		1.0	Closteroviridae	1.0		1.0	Velarivirus	1.0		1.0	Velarivirus unicordylinae	1.0
ICTVTaxoChallenge_181249		1.0	unclassified	1.0		1.0		1.0		1.0		1.0		1.0		1.0		1.0		1.0		1.0		1.0		1.0		1.0		1.0
ICTVTaxoChallenge_181786	Monodnaviria	1.0	unclassified	1.0	Shotokuvirae	1.0		1.0	Cressdnaviricota	1.0		1.0	Repensiviricetes	1.0		1.0	Geplafuvirales	1.0		1.0	Geminiviridae	1.0		1.0	Begomovirus	1.0		1.0	Begomovirus blainvilleae	1.0
ICTVTaxoChallenge_182792	Monodnaviria	1.0	unclassified	1.0	Shotokuvirae	1.0		1.0	Cressdnaviricota	1.0		1.0	Repensiviricetes	1.0		1.0	Geplafuvirales	1.0		1.0	Geminiviridae	1.0		1.0	Curtovirus	1.0		1.0	Curtovirus armoraciae	1.0
ICTVTaxoChallenge_183187	Monodnaviria	1.0	unclassified	1.0	Shotokuvirae	1.0		1.0	Cossaviricota	1.0		1.0	Papovaviricetes	1.0		1.0	Zurhausenvirales	1.0		1.0	Papillomaviridae	1.0	Firstpapillomavirinae	1.0	Gammapapillomavirus	1.0		1.0	Gammapapillomavirus 7	1.0
ICTVTaxoChallenge_18364		0.95	unclassified	1.0		0.95		0.95		0.95		0.95	Naldaviricetes	0.95		0.95	Lefavirales	0.95		0.95	Baculoviridae	0.95		0.95	Alphabaculovirus	0.95		0.95	Alphabaculovirus eppostvittanae	0.95
ICTVTaxoChallenge_184043		1.0	unclassified	1.0		1.0		1.0		1.0		1.0		1.0		1.0		1.0		1.0		1.0		1.0		1.0		1.0		1.0
ICTVTaxoChallenge_184452	Riboviria	1.0	unclassified	1.0	Orthornavirae	1.0		1.0	Negarnaviricota	1.0	Polyploviricotina	1.0	Bunyaviricetes	1.0		1.0	Elliovirales	1.0		1.0	Peribunyaviridae	1.0		1.0	Orthobunyavirus	1.0		1.0	Orthobunyavirus jamestownense	1.0
ICTVTaxoChallenge_508053		1.0	unclassified	1.0		1.0		1.0		1.0		1.0		1.0		1.0		1.0		1.0		1.0		1.0		1.0		1.0		1.0
ICTVTaxoChallenge_508836		1.0	unclassified	1.0		1.0		1.0		1.0		1.0		1.0		1.0		1.0		1.0		1.0		1.0		1.0		1.0		1.0
ICTVTaxoChallenge_509293	Varidnaviria	1.0	unclassified	1.0	Bamfordvirae	1.0		1.0	Preplasmiviricota	1.0		1.0	Tectiliviricetes	1.0		1.0	Rowavirales	1.0		1.0	Adenoviridae	1.0		1.0	Aviadenovirus	1.0		1.0	Aviadenovirus hydropericardii	1.0
ICTVTaxoChallenge_509775	Duplodnaviria	0.9	unclassified	1.0	Heunggongvirae	0.9		0.9	Uroviricota	0.9		0.9	Caudoviricetes	0.9		0.9		0.9		0.9		0.9		0.9	Nankokuvirus	0.9		0.9	Nankokuvirus PS24	0.9
ICTVTaxoChallenge_510190		1.0	unclassified	1.0		1.0		1.0		1.0		1.0		1.0		1.0		1.0		1.0		1.0		1.0		1.0		1.0		1.0
ICTVTaxoChallenge_510680	Riboviria	1.0	unclassified	1.0	Orthornavirae	1.0		1.0	Duplornaviricota	1.0		1.0	Resentoviricetes	1.0		1.0	Reovirales	1.0		1.0	Spinareoviridae	1.0		1.0	Cypovirus	1.0		1.0	Cypovirus agrotidis	1.0
ICTVTaxoChallenge_511204	Riboviria	1.0	unclassified	1.0	Orthornavirae	1.0		1.0	Negarnaviricota	1.0	Polyploviricotina	1.0	Bunyaviricetes	1.0		1.0	Hareavirales	1.0		1.0	Arenaviridae	1.0		1.0	Reptarenavirus	1.0		1.0	Reptarenavirus giessenae	1.0
ICTVTaxoChallenge_511620	Riboviria	1.0	unclassified	1.0	Orthornavirae	1.0		1.0	Lenarviricota	1.0		1.0	Leviviricetes	1.0		1.0	Timlovirales	1.0		1.0	Steitzviridae	1.0		1.0	Hodnevirus	1.0		1.0	Hodnevirus geoenecus	1.0
ICTVTaxoChallenge_512844	Riboviria	1.0	unclassified	1.0	Orthornavirae	1.0		1.0	Negarnaviricota	1.0	Polyploviricotina	1.0	Bunyaviricetes	1.0		1.0	Hareavirales	1.0		1.0	Nairoviridae	1.0		1.0	Xinspivirus	1.0		1.0	Xinspivirus xinzhouense	1.0
ICTVTaxoChallenge_513385	Monodnaviria	1.0	unclassified	1.0	Shotokuvirae	1.0		1.0	Cressdnaviricota	1.0		1.0	Repensiviricetes	1.0		1.0	Geplafuvirales	1.0		1.0	Geminiviridae	1.0		1.0	Begomovirus	1.0		1.0	Begomovirus solanumbangladeshense	1.0
ICTVTaxoChallenge_735559	Varidnaviria	1.0	unclassified	1.0	Bamfordvirae	1.0		1.0	Nucleocytoviricota	1.0		1.0	Pokkesviricetes	1.0		1.0	Asfuvirales	1.0		1.0	Asfarviridae	1.0		1.0	Asfivirus	1.0		1.0	African swine fever virus	1.0
ICTVTaxoChallenge_735964		1.0	unclassified	1.0		1.0		1.0		1.0		1.0		1.0		1.0		1.0		1.0		1.0		1.0		1.0		1.0		1.0
ICTVTaxoChallenge_736333	Duplodnaviria	0.78	unclassified	1.0	Heunggongvirae	0.78		0.78	Peploviricota	0.78		0.78	Herviviricetes	0.78		0.78	Herpesvirales	0.78		0.78	Orthoherpesviridae	0.78	Alphaherpesvirinae	0.78	Varicellovirus	0.78		0.78	Varicellovirus phocidalpha1	0.78
ICTVTaxoChallenge_736847	Duplodnaviria	0.98	unclassified	1.0	Heunggongvirae	0.98		0.98	Uroviricota	0.98		0.98	Caudoviricetes	0.98		0.98		0.98		0.98		0.98	Stephanstirmvirinae	0.98	Phapecoctavirus	0.98		0.98	Escherichia virus ESCO5	0.98
ICTVTaxoChallenge_737330	Duplodnaviria	0.72	unclassified	1.0	Heunggongvirae	0.72		0.72	Uroviricota	0.72		0.72	Caudoviricetes	0.72		0.72		0.72		0.72	Peduoviridae	0.72		0.72	Eganvirus	0.72		0.72	Eganvirus SEN1	0.72
ICTVTaxoChallenge_737789	Duplodnaviria	1.0	unclassified	1.0	Heunggongvirae	1.0		1.0	Uroviricota	1.0		1.0	Caudoviricetes	1.0		1.0		1.0		1.0	Stanwilliamsviridae	1.0	Boydwoodruffvirinae	1.0	Samistivirus	1.0		1.0	Samistivirus daubenski	1.0
ICTVTaxoChallenge_738835	Monodnaviria	1.0	unclassified	1.0	Shotokuvirae	1.0		1.0	Cressdnaviricota	1.0		1.0	Repensiviricetes	1.0		1.0	Geplafuvirales	1.0		1.0	Geminiviridae	1.0		1.0	Mastrevirus	1.0		1.0	Mastrevirus rubrumsecundi	1.0
ICTVTaxoChallenge_739390	Duplodnaviria	0.61	unclassified	1.0	Heunggongvirae	0.61		0.61	Uroviricota	0.61		0.61	Caudoviricetes	0.61		0.61		0.61		0.61		0.61		0.61	Kunmingvirus	0.61		0.61	Kunmingvirus kv2D05	0.61
ICTVTaxoChallenge_739877	Riboviria	1.0	unclassified	1.0	Orthornavirae	1.0		1.0	Duplornaviricota	1.0		1.0	Chrymotiviricetes	1.0		1.0	Ghabrivirales	1.0	Alphatotivirineae	1.0	Chrysoviridae	1.0		1.0	Alphachrysovirus	1.0		1.0	Alphachrysovirus saladoense	1.0
ICTVTaxoChallenge_740383		1.0	unclassified	1.0		1.0		1.0		1.0		1.0		1.0		1.0		1.0		1.0		1.0		1.0		1.0		1.0		1.0
ICTVTaxoChallenge_248101	Riboviria	1.0	unclassified	1.0	Orthornavirae	1.0		1.0	Duplornaviricota	1.0		1.0	Vidaverviricetes	1.0		1.0	Mindivirales	1.0		1.0	Cystoviridae	1.0		1.0	Cystovirus	1.0		1.0	Cystovirus phi13	1.0
ICTVTaxoChallenge_248546	Duplodnaviria	1.0	unclassified	1.0	Heunggongvirae	1.0		1.0	Uroviricota	1.0		1.0	Caudoviricetes	1.0		1.0		1.0		1.0		1.0		1.0	Skunavirus	1.0		1.0	Skunavirus sv91127	1.0
ICTVTaxoChallenge_249059		1.0	unclassified	1.0		1.0		1.0		1.0		1.0		1.0		1.0		1.0		1.0		1.0		1.0		1.0		1.0		1.0
ICTVTaxoChallenge_249358	Riboviria	1.0	unclassified	1.0	Orthornavirae	1.0		1.0	Pisuviricota	1.0		1.0	Pisoniviricetes	1.0		1.0	Picornavirales	1.0		1.0	Picornaviridae	1.0	Caphthovirinae	1.0	Cosavirus	1.0		1.0	Cosavirus eaustrali	1.0
ICTVTaxoChallenge_249861		0.0	unclassified	1.0		0.0		0.0		0.0		0.0		0.0		0.0		0.0		0.0		0.0		0.0		0.0		0.0		0.0
ICTVTaxoChallenge_250255	Riboviria	1.0	unclassified	1.0	Orthornavirae	1.0		1.0	Lenarviricota	1.0		1.0	Leviviricetes	1.0		1.0	Norzivirales	1.0		1.0	Fiersviridae	1.0		1.0	Andhaxevirus	1.0		1.0	Andhaxevirus geoadaptatum	1.0
ICTVTaxoChallenge_250643	Riboviria	1.0	unclassified	1.0	Orthornavirae	1.0		1.0	Negarnaviricota	1.0	Polyploviricotina	1.0	Bunyaviricetes	1.0		1.0	Hareavirales	1.0		1.0	Arenaviridae	1.0		1.0	Mammarenavirus	1.0		1.0	Mammarenavirus aporeense	1.0
ICTVTaxoChallenge_250998		1.0	unclassified	1.0		1.0		1.0		1.0		1.0		1.0		1.0		1.0		1.0		1.0		1.0		1.0		1.0		1.0
ICTVTaxoChallenge_251378	Riboviria	1.0	unclassified	1.0	Orthornavirae	1.0		1.0	Negarnaviricota	1.0	Polyploviricotina	1.0	Bunyaviricetes	1.0		1.0	Elliovirales	1.0		1.0	Peribunyaviridae	1.0		1.0	Orthobunyavirus	1.0		1.0	Orthobunyavirus catqueense	1.0
ICTVTaxoChallenge_251965	Duplodnaviria	1.0	unclassified	1.0	Heunggongvirae	1.0		1.0	Uroviricota	1.0		1.0	Caudoviricetes	1.0		1.0		1.0		1.0		1.0		1.0	Emalynvirus	1.0		1.0	Emalynvirus cozz	1.0
ICTVTaxoChallenge_258916		0.73	unclassified	1.0		0.73		0.73		0.73		0.73		0.73		0.73		0.73		0.73		0.73		0.73		0.73		0.73		0.73
ICTVTaxoChallenge_259617		1.0	unclassified	1.0		1.0		1.0		1.0		1.0		1.0		1.0		1.0		1.0		1.0		1.0		1.0		1.0		1.0
ICTVTaxoChallenge_260772		1.0	unclassified	1.0		1.0		1.0		1.0		1.0		1.0		1.0		1.0		1.0		1.0		1.0		1.0		1.0		1.0
ICTVTaxoChallenge_261182	Monodnaviria	1.0	unclassified	1.0	Shotokuvirae	1.0		1.0	Cressdnaviricota	1.0		1.0	Repensiviricetes	1.0		1.0	Geplafuvirales	1.0		1.0	Genomoviridae	1.0		1.0	Gemyduguivirus	1.0		1.0	Gemyduguivirus merre1	1.0
ICTVTaxoChallenge_261991	Duplodnaviria	0.93	unclassified	1.0	Heunggongvirae	0.93		0.93	Uroviricota	0.93		0.93	Caudoviricetes	0.93		0.93		0.93		0.93		0.93	Bclasvirinae	0.93	Coopervirus	0.93		0.93	Coopervirus adawi	0.93
ICTVTaxoChallenge_262484	Varidnaviria	1.0	unclassified	1.0	Bamfordvirae	1.0		1.0	Nucleocytoviricota	1.0		1.0	Megaviricetes	1.0		1.0	Imitervirales	1.0		1.0	Allomimiviridae	1.0		1.0	Oceanusvirus	1.0		1.0	Oceanusvirus kaneohense	1.0
ICTVTaxoChallenge_262968	Riboviria	1.0	unclassified	1.0	Orthornavirae	1.0		1.0	Negarnaviricota	1.0	Polyploviricotina	1.0	Bunyaviricetes	1.0		1.0	Hareavirales	1.0		1.0	Phenuiviridae	1.0		1.0	Phlebovirus	1.0		1.0	Phlebovirus niqueense	1.0
ICTVTaxoChallenge_552911	Riboviria	1.0	unclassified	1.0	Orthornavirae	1.0		1.0	Pisuviricota	1.0		1.0	Duplopiviricetes	1.0		1.0	Durnavirales	1.0		1.0	Partitiviridae	1.0		1.0	Deltapartitivirus	1.0		1.0	Deltapartitivirus duocapsici	1.0
ICTVTaxoChallenge_553372	Duplodnaviria	1.0	unclassified	1.0	Heunggongvirae	1.0		1.0	Uroviricota	1.0		1.0	Caudoviricetes	1.0		1.0		1.0		1.0	Ackermannviridae	1.0	Cvivirinae	1.0	Kuttervirus	1.0		1.0	Kuttervirus SH19	1.0
ICTVTaxoChallenge_553812		0.75	unclassified	1.0		0.75		0.75		0.75		0.75		0.75		0.75		0.75		0.75		0.75		0.75		0.75		0.75		0.75
ICTVTaxoChallenge_861047	Varidnaviria	0.5	unclassified	1.0	Bamfordvirae	0.5		0.5	Nucleocytoviricota	0.5		0.5	Megaviricetes	0.5		0.5	Imitervirales	0.5		0.5	Schizomimiviridae	0.5		0.5	Kratosvirus	0.5		0.5	Kratosvirus quantuckense	0.5
ICTVTaxoChallenge_861416	Varidnaviria	1.0	unclassified	1.0	Bamfordvirae	1.0		1.0	Preplasmiviricota	1.0		1.0	Tectiliviricetes	1.0		1.0		1.0		1.0	Autolykiviridae	1.0		1.0	Paulavirus	1.0		1.0	Paulavirus viph1020o	1.0
ICTVTaxoChallenge_861811		0.5	unclassified	1.0		0.5		0.5		0.5		0.5		0.5		0.5		0.5		0.5		0.5		0.5		0.5		0.5		0.5
ICTVTaxoChallenge_862270	Riboviria	1.0	unclassified	1.0	Orthornavirae	1.0		1.0	Pisuviricota	1.0		1.0	Pisoniviricetes	1.0		1.0	Picornavirales	1.0		1.0	Picornaviridae	1.0	Kodimesavirinae	1.0	Megrivirus	1.0		1.0	Megrivirus deharri	1.0
ICTVTaxoChallenge_862835	Monodnaviria	1.0	unclassified	1.0	Shotokuvirae	1.0		1.0	Cressdnaviricota	1.0		1.0	Arfiviricetes	1.0		1.0	Mulpavirales	1.0		1.0	Nanoviridae	1.0		1.0	Nanovirus	1.0		1.0	Nanovirus flavipisi	1.0
ICTVTaxoChallenge_863441	Riboviria	1.0	unclassified	1.0	Orthornavirae	1.0		1.0	Negarnaviricota	1.0	Haploviricotina	1.0	Monjiviricetes	1.0		1.0	Mononegavirales	1.0		1.0	Lispiviridae	1.0		1.0	Anidravirus	1.0		1.0	Anidravirus hangzhouense	1.0
ICTVTaxoChallenge_86392	Duplodnaviria	1.0	unclassified	1.0	Heunggongvirae	1.0		1.0	Uroviricota	1.0		1.0	Caudoviricetes	1.0		1.0		1.0		1.0		1.0	Heleneionescovirinae	1.0	Kenyattavirus	1.0		1.0	Kenyattavirus kv136	1.0
ICTVTaxoChallenge_864344		1.0	unclassified	1.0		1.0		1.0		1.0		1.0		1.0		1.0		1.0		1.0		1.0		1.0		1.0		1.0		1.0
ICTVTaxoChallenge_864971	Riboviria	1.0	unclassified	1.0	Orthornavirae	1.0		1.0	Duplornaviricota	1.0		1.0	Resentoviricetes	1.0		1.0	Reovirales	1.0		1.0	Sedoreoviridae	1.0		1.0	Orbivirus	1.0		1.0	Orbivirus lebomboense	1.0
ICTVTaxoChallenge_865452	Riboviria	1.0	unclassified	1.0	Orthornavirae	1.0		1.0	Negarnaviricota	1.0	Polyploviricotina	1.0	Bunyaviricetes	1.0		1.0	Hareavirales	1.0		1.0	Phenuiviridae	1.0		1.0	Phlebovirus	1.0		1.0	Phlebovirus echarateense	1.0
ICTVTaxoChallenge_880651	Duplodnaviria	0.51	unclassified	1.0	Heunggongvirae	0.51		0.51	Uroviricota	0.51		0.51	Caudoviricetes	0.51		0.51		0.51		0.51	Autographiviridae	0.51	Melnykvirinae	0.51	Pokrovskaiavirus	0.51		0.51	Pokrovskaiavirus fHeYen301	0.51
ICTVTaxoChallenge_881122	Riboviria	1.0	unclassified	1.0	Orthornavirae	1.0		1.0	Negarnaviricota	1.0	Polyploviricotina	1.0	Bunyaviricetes	1.0		1.0	Elliovirales	1.0		1.0	Peribunyaviridae	1.0		1.0	Orthobunyavirus	1.0		1.0	Orthobunyavirus schmallenbergense	1.0
ICTVTaxoChallenge_88152	Duplodnaviria	1.0	unclassified	1.0	Heunggongvirae	1.0		1.0	Uroviricota	1.0		1.0	Caudoviricetes	1.0		1.0		1.0		1.0		1.0		1.0	Murrayvirus	1.0		1.0	Murrayvirus lumpael	1.0
ICTVTaxoChallenge_882498	Riboviria	0.92	unclassified	1.0	Orthornavirae	0.92		0.92	Lenarviricota	0.92		0.92	Miaviricetes	0.92		0.92	Ourlivirales	0.92		0.92	Botourmiaviridae	0.92		0.92	Scleroulivirus	0.92		0.92	Scleroulivirus alphaplasmoparae	0.92
ICTVTaxoChallenge_883120	Duplodnaviria	1.0	unclassified	1.0	Heunggongvirae	1.0		1.0	Uroviricota	1.0		1.0	Caudoviricetes	1.0		1.0	Crassvirales	1.0		1.0	Intestiviridae	1.0	Churivirinae	1.0	Jahgtovirus	1.0		1.0	Jahgtovirus gastrointestinalis	1.0
ICTVTaxoChallenge_883547	Duplodnaviria	1.0	unclassified	1.0	Heunggongvirae	1.0		1.0	Uroviricota	1.0		1.0	Caudoviricetes	1.0		1.0		1.0		1.0		1.0		1.0	Ceduovirus	1.0		1.0	Ceduovirus CHPC122	1.0
ICTVTaxoChallenge_884104		1.0	unclassified	1.0		1.0		1.0		1.0		1.0		1.0		1.0		1.0		1.0		1.0		1.0		1.0		1.0		1.0
ICTVTaxoChallenge_884666		1.0	unclassified	1.0		1.0		1.0		1.0		1.0		1.0		1.0		1.0		1.0		1.0		1.0		1.0		1.0		1.0
ICTVTaxoChallenge_885774	Duplodnaviria	1.0	unclassified	1.0	Heunggongvirae	1.0		1.0	Uroviricota	1.0		1.0	Caudoviricetes	1.0		1.0		1.0		1.0	Salasmaviridae	1.0	Tatarstanvirinae	1.0	Gaunavirus	1.0		1.0	Gaunavirus SRT01hs	1.0
ICTVTaxoChallenge_88609	Riboviria	0.5	unclassified	1.0	Orthornavirae	0.5		0.5	Kitrinoviricota	0.5		0.5	Alsuviricetes	0.5		0.5	Tymovirales	0.5		0.5	Betaflexiviridae	0.5	Trivirinae	0.5	Capillovirus	0.5		0.5	Capillovirus mali	0.5
ICTVTaxoChallenge_247300	Riboviria	1.0	unclassified	1.0	Orthornavirae	1.0		1.0	Lenarviricota	1.0		1.0	Leviviricetes	1.0		1.0	Norzivirales	1.0		1.0	Fiersviridae	1.0		1.0	Sdoctuvirus	1.0		1.0	Sdoctuvirus caenenecus	1.0
ICTVTaxoChallenge_248556	Varidnaviria	1.0	unclassified	1.0	Bamfordvirae	1.0		1.0	Preplasmiviricota	1.0		1.0	Tectiliviricetes	1.0		1.0	Rowavirales	1.0		1.0	Adenoviridae	1.0		1.0	Mastadenovirus	1.0		1.0	Mastadenovirus aegyptiaci	1.0
ICTVTaxoChallenge_249065	Riboviria	1.0	unclassified	1.0	Orthornavirae	1.0		1.0	Duplornaviricota	1.0		1.0	Resentoviricetes	1.0		1.0	Reovirales	1.0		1.0	Sedoreoviridae	1.0		1.0	Rotavirus	1.0		1.0	Rotavirus gammagastroenteritidis	1.0
ICTVTaxoChallenge_249372	Duplodnaviria	0.53	unclassified	1.0	Heunggongvirae	0.53		0.53	Uroviricota	0.53		0.53	Caudoviricetes	0.53		0.53		0.53		0.53	Drexlerviridae	0.53	Tempevirinae	0.53	Hanrivervirus	0.53		0.53	Hanrivervirus slyngel	0.53
ICTVTaxoChallenge_249876		1.0	unclassified	1.0		1.0		1.0		1.0		1.0		1.0		1.0		1.0		1.0		1.0		1.0		1.0		1.0		1.0
ICTVTaxoChallenge_250265	Duplodnaviria	0.93	unclassified	1.0	Heunggongvirae	0.93		0.93	Uroviricota	0.93		0.93	Caudoviricetes	0.93		0.93		0.93		0.93		0.93	Deeyouvirinae	0.93	Octobienvirus	0.93		0.93	Octobienvirus octobien14	0.93
ICTVTaxoChallenge_250682		1.0	unclassified	1.0		1.0		1.0		1.0		1.0		1.0		1.0		1.0		1.0		1.0		1.0		1.0		1.0		1.0
ICTVTaxoChallenge_251000	Duplodnaviria	0.88	unclassified	1.0	Heunggongvirae	0.88		0.88	Uroviricota	0.88		0.88	Caudoviricetes	0.88		0.88		0.88		0.88	Salasmaviridae	0.88	Picovirinae	0.88	Salasvirus	0.88		0.88	Salasvirus Goe6	0.88
ICTVTaxoChallenge_251432		0.98	unclassified	1.0		0.98		0.98		0.98		0.98		0.98		0.98		0.98		0.98		0.98		0.98		0.98		0.98		0.98
ICTVTaxoChallenge_25196		1.0	unclassified	1.0		1.0		1.0		1.0		1.0		1.0		1.0		1.0		1.0		1.0		1.0		1.0		1.0		1.0
ICTVTaxoChallenge_546908	Duplodnaviria	0.82	unclassified	1.0	Heunggongvirae	0.82		0.82	Uroviricota	0.82		0.82	Caudoviricetes	0.82		0.82	Crassvirales	0.82		0.82	Steigviridae	0.82	Asinivirinae	0.82	Kahnovirus	0.82		0.82	Kahnovirus oralis	0.82
ICTVTaxoChallenge_547334		0.85	unclassified	1.0		0.85		0.85		0.85		0.85		0.85		0.85		0.85		0.85		0.85		0.85		0.85		0.85		0.85
ICTVTaxoChallenge_547745		1.0	unclassified	1.0		1.0		1.0		1.0		1.0		1.0		1.0		1.0		1.0		1.0		1.0		1.0		1.0		1.0
ICTVTaxoChallenge_548105		1.0	unclassified	1.0		1.0		1.0		1.0		1.0		1.0		1.0		1.0		1.0		1.0		1.0		1.0		1.0		1.0
ICTVTaxoChallenge_548648		1.0	unclassified	1.0		1.0		1.0		1.0		1.0		1.0		1.0		1.0		1.0		1.0		1.0		1.0		1.0		1.0
ICTVTaxoChallenge_549203	Duplodnaviria	1.0	unclassified	1.0	Heunggongvirae	1.0		1.0	Uroviricota	1.0		1.0	Caudoviricetes	1.0		1.0		1.0		1.0		1.0		1.0	Coatlandelriovirus	1.0		1.0	Coatlandelriovirus RSP	1.0
ICTVTaxoChallenge_549617	Riboviria	1.0	unclassified	1.0	Orthornavirae	1.0		1.0	Negarnaviricota	1.0	Polyploviricotina	1.0	Bunyaviricetes	1.0		1.0	Elliovirales	1.0		1.0	Hantaviridae	1.0	Mammantavirinae	1.0	Orthohantavirus	1.0		1.0	Orthohantavirus tigrayense	1.0
ICTVTaxoChallenge_550157		1.0	unclassified	1.0		1.0		1.0		1.0		1.0		1.0		1.0		1.0		1.0		1.0		1.0		1.0		1.0		1.0
ICTVTaxoChallenge_55179		1.0	unclassified	1.0		1.0		1.0		1.0		1.0		1.0		1.0		1.0		1.0		1.0		1.0		1.0		1.0		1.0
ICTVTaxoChallenge_552170		0.79	unclassified	1.0		0.79		0.79		0.79		0.79		0.79		0.79		0.79		0.79		0.79		0.79		0.79		0.79		0.79
ICTVTaxoChallenge_86393	Varidnaviria	0.98	unclassified	1.0	Bamfordvirae	0.98		0.98	Preplasmiviricota	0.98		0.98	Tectiliviricetes	0.98		0.98	Rowavirales	0.98		0.98	Adenoviridae	0.98		0.98	Aviadenovirus	0.98		0.98	Aviadenovirus bubonis	0.98
ICTVTaxoChallenge_864375	Varidnaviria	1.0	unclassified	1.0	Bamfordvirae	1.0		1.0	Nucleocytoviricota	1.0		1.0	Megaviricetes	1.0		1.0	Pimascovirales	1.0		1.0	Iridoviridae	1.0	Alphairidovirinae	1.0	Ranavirus	1.0		1.0	Ranavirus epinephelus1	1.0
ICTVTaxoChallenge_864988	Monodnaviria	1.0	unclassified	1.0	Shotokuvirae	1.0		1.0	Cressdnaviricota	1.0		1.0	Repensiviricetes	1.0		1.0	Geplafuvirales	1.0		1.0	Genomoviridae	1.0		1.0	Gemycircularvirus	1.0		1.0	Gemycircularvirus mouti12	1.0
ICTVTaxoChallenge_865471		1.0	unclassified	1.0		1.0		1.0		1.0		1.0		1.0		1.0		1.0		1.0		1.0		1.0		1.0		1.0		1.0
ICTVTaxoChallenge_86695	Riboviria	1.0	unclassified	1.0	Orthornavirae	1.0		1.0	Duplornaviricota	1.0		1.0	Resentoviricetes	1.0		1.0	Reovirales	1.0		1.0	Spinareoviridae	1.0		1.0	Aquareovirus	1.0		1.0	Aquareovirus graminis	1.0
ICTVTaxoChallenge_86745	Duplodnaviria	1.0	unclassified	1.0	Heunggongvirae	1.0		1.0	Uroviricota	1.0		1.0	Caudoviricetes	1.0		1.0		1.0		1.0	Autographiviridae	1.0	Beijerinckvirinae	1.0	Friunavirus	1.0		1.0	Friunavirus B5	1.0
ICTVTaxoChallenge_868526	Duplodnaviria	0.76	unclassified	1.0	Heunggongvirae	0.76		0.76	Uroviricota	0.76		0.76	Caudoviricetes	0.76		0.76		0.76		0.76	Kyanoviridae	0.76		0.76	Greenvirus	0.76		0.76	Greenvirus ssm4	0.76
ICTVTaxoChallenge_869346	Duplodnaviria	1.0	unclassified	1.0	Heunggongvirae	1.0		1.0	Uroviricota	1.0		1.0	Caudoviricetes	1.0		1.0		1.0		1.0		1.0	Gracegardnervirinae	1.0	Cheoctovirus	1.0		1.0	Cheoctovirus mattes	1.0
ICTVTaxoChallenge_869703	Varidnaviria	1.0	unclassified	1.0	Bamfordvirae	1.0		1.0	Preplasmiviricota	1.0		1.0	Tectiliviricetes	1.0		1.0	Rowavirales	1.0		1.0	Adenoviridae	1.0		1.0	Mastadenovirus	1.0		1.0	Mastadenovirus blackbeardi	1.0
ICTVTaxoChallenge_87022	Varidnaviria	1.0	unclassified	1.0	Bamfordvirae	1.0		1.0	Nucleocytoviricota	1.0		1.0	Megaviricetes	1.0		1.0	Pimascovirales	1.0		1.0	Iridoviridae	1.0	Alphairidovirinae	1.0	Lymphocystivirus	1.0		1.0	Lymphocystivirus paralichthys1	1.0
ICTVTaxoChallenge_354921	Monodnaviria	1.0	unclassified	1.0	Shotokuvirae	1.0		1.0	Cressdnaviricota	1.0		1.0	Repensiviricetes	1.0		1.0	Geplafuvirales	1.0		1.0	Genomoviridae	1.0		1.0	Gemykibivirus	1.0		1.0	Gemykibivirus monas1	1.0
ICTVTaxoChallenge_355334	Riboviria	1.0	unclassified	1.0	Pararnavirae	1.0		1.0	Artverviricota	1.0		1.0	Revtraviricetes	1.0		1.0	Ortervirales	1.0		1.0	Caulimoviridae	1.0		1.0	Badnavirus	1.0		1.0	Badnavirus gammavirgamusae	1.0
ICTVTaxoChallenge_356172		1.0	unclassified	1.0		1.0		1.0		1.0		1.0		1.0		1.0		1.0		1.0		1.0		1.0		1.0		1.0		1.0
ICTVTaxoChallenge_356608		1.0	unclassified	1.0		1.0		1.0		1.0		1.0		1.0		1.0		1.0		1.0		1.0		1.0		1.0		1.0		1.0
ICTVTaxoChallenge_357751		1.0	unclassified	1.0		1.0		1.0		1.0		1.0		1.0		1.0		1.0		1.0		1.0		1.0		1.0		1.0		1.0
ICTVTaxoChallenge_358191	Riboviria	1.0	unclassified	1.0	Orthornavirae	1.0		1.0	Negarnaviricota	1.0	Polyploviricotina	1.0	Bunyaviricetes	1.0		1.0	Elliovirales	1.0		1.0	Tospoviridae	1.0		1.0	Orthotospovirus	1.0		1.0	Orthotospovirus iridimaculaflavi	1.0
ICTVTaxoChallenge_358686	Riboviria	1.0	unclassified	1.0	Orthornavirae	1.0		1.0	Negarnaviricota	1.0	Haploviricotina	1.0	Monjiviricetes	1.0		1.0	Mononegavirales	1.0		1.0	Rhabdoviridae	1.0	Alpharhabdovirinae	1.0	Sigmavirus	1.0		1.0	Sigmavirus ying	1.0
ICTVTaxoChallenge_35910	Monodnaviria	1.0	unclassified	1.0	Loebvirae	1.0		1.0	Hofneiviricota	1.0		1.0	Faserviricetes	1.0		1.0	Tubulavirales	1.0		1.0	Inoviridae	1.0		1.0	Affertcholeramvirus	1.0		1.0	Affertcholeramvirus preCTX2	1.0
ICTVTaxoChallenge_359527		0.94	unclassified	1.0		0.94		0.94		0.94		0.94		0.94		0.94		0.94		0.94		0.94		0.94		0.94		0.94		0.94
ICTVTaxoChallenge_360004	Monodnaviria	1.0	unclassified	1.0	Shotokuvirae	1.0		1.0	Cossaviricota	1.0		1.0	Quintoviricetes	1.0		1.0	Piccovirales	1.0		1.0	Parvoviridae	1.0	Parvovirinae	1.0	Amdoparvovirus	1.0		1.0	Amdoparvovirus carnivoran1	1.0
ICTVTaxoChallenge_384332	Riboviria	1.0	unclassified	1.0	Orthornavirae	1.0		1.0	Pisuviricota	1.0		1.0	Duplopiviricetes	1.0		1.0	Durnavirales	1.0		1.0	Partitiviridae	1.0		1.0	Alphapartitivirus	1.0		1.0	Alphapartitivirus duodecimheterobasidion	1.0
ICTVTaxoChallenge_384942	Riboviria	1.0	unclassified	1.0	Orthornavirae	1.0		1.0	Negarnaviricota	1.0	Polyploviricotina	1.0	Bunyaviricetes	1.0		1.0	Hareavirales	1.0		1.0	Phenuiviridae	1.0		1.0	Citricivirus	1.0		1.0	Citricivirus chongqinense	1.0
ICTVTaxoChallenge_38544	Monodnaviria	1.0	unclassified	1.0	Shotokuvirae	1.0		1.0	Cressdnaviricota	1.0		1.0	Arfiviricetes	1.0		1.0	Mulpavirales	1.0		1.0	Nanoviridae	1.0		1.0	Nanovirus	1.0		1.0	Nanovirus sophorae	1.0
ICTVTaxoChallenge_385946	Monodnaviria	1.0	unclassified	1.0	Shotokuvirae	1.0		1.0	Cressdnaviricota	1.0		1.0	Arfiviricetes	1.0		1.0	Cirlivirales	1.0		1.0	Circoviridae	1.0		1.0	Cyclovirus	1.0		1.0	Cyclovirus jemage	1.0
ICTVTaxoChallenge_674897	Duplodnaviria	0.92	unclassified	1.0	Heunggongvirae	0.92		0.92	Uroviricota	0.92		0.92	Caudoviricetes	0.92		0.92		0.92		0.92	Schitoviridae	0.92		0.92	Cavevirus	0.92		0.92	Cavevirus C121	0.92
ICTVTaxoChallenge_675356		0.0	unclassified	1.0		0.0		0.0		0.0		0.0		0.0		0.0		0.0		0.0		0.0		0.0		0.0		0.0		0.0
ICTVTaxoChallenge_67579	Duplodnaviria	0.57	unclassified	1.0	Heunggongvirae	0.57		0.57	Uroviricota	0.57		0.57	Caudoviricetes	0.57		0.57		0.57		0.57		0.57	Bronfenbrennervirinae	0.57	Biseptimavirus	0.57		0.57	Biseptimavirus P630	0.57
ICTVTaxoChallenge_676200	Duplodnaviria	0.98	unclassified	1.0	Heunggongvirae	0.98		0.98	Uroviricota	0.98		0.98	Caudoviricetes	0.98		0.98		0.98		0.98		0.98		0.98	Pahexavirus	0.98		0.98	Pahexavirus P1001	0.98
ICTVTaxoChallenge_676593	Riboviria	1.0	unclassified	1.0	Orthornavirae	1.0		1.0	Pisuviricota	1.0		1.0	Stelpaviricetes	1.0		1.0	Patatavirales	1.0		1.0	Potyviridae	1.0		1.0	Potyvirus	1.0		1.0	Potyvirus konjac	1.0
ICTVTaxoChallenge_677097		1.0	unclassified	1.0		1.0		1.0		1.0		1.0		1.0		1.0		1.0		1.0	Anelloviridae	1.0		1.0	Betatorquevirus	1.0		1.0	Betatorquevirus homini10	1.0
ICTVTaxoChallenge_238951	Duplodnaviria	1.0	unclassified	1.0	Heunggongvirae	1.0		1.0	Uroviricota	1.0		1.0	Caudoviricetes	1.0		1.0		1.0		1.0		1.0		1.0	Triavirus	1.0		1.0	Triavirus SA137ruMSSAST121PVL	1.0
ICTVTaxoChallenge_23952	Riboviria	1.0	unclassified	1.0	Orthornavirae	1.0		1.0	Duplornaviricota	1.0		1.0	Resentoviricetes	1.0		1.0	Reovirales	1.0		1.0	Spinareoviridae	1.0		1.0	Orthoreovirus	1.0		1.0	Orthoreovirus mammalis	1.0
ICTVTaxoChallenge_240066	Duplodnaviria	0.67	unclassified	1.0	Heunggongvirae	0.67		0.67	Uroviricota	0.67		0.67	Caudoviricetes	0.67		0.67		0.67		0.67	Zobellviridae	0.67		0.67	Icepovirus	0.67		0.67	Icepovirus bengalense	0.67
ICTVTaxoChallenge_240462		1.0	unclassified	1.0		1.0		1.0		1.0		1.0		1.0		1.0		1.0		1.0		1.0		1.0		1.0		1.0		1.0
ICTVTaxoChallenge_240994		1.0	unclassified	1.0		1.0		1.0		1.0		1.0		1.0		1.0		1.0		1.0		1.0		1.0		1.0		1.0		1.0
ICTVTaxoChallenge_241438	Monodnaviria	1.0	unclassified	1.0	Shotokuvirae	1.0		1.0	Cressdnaviricota	1.0		1.0	Arfiviricetes	1.0		1.0	Cirlivirales	1.0		1.0	Circoviridae	1.0		1.0	Cyclovirus	1.0		1.0	Cyclovirus mchwa	1.0
ICTVTaxoChallenge_241863	Riboviria	1.0	unclassified	1.0	Orthornavirae	1.0		1.0	Kitrinoviricota	1.0		1.0	Alsuviricetes	1.0		1.0	Tymovirales	1.0		1.0	Tymoviridae	1.0		1.0	Tymovirus	1.0		1.0	Tymovirus clitoriae	1.0
ICTVTaxoChallenge_242449	Riboviria	1.0	unclassified	1.0	Orthornavirae	1.0		1.0	Duplornaviricota	1.0		1.0	Resentoviricetes	1.0		1.0	Reovirales	1.0		1.0	Sedoreoviridae	1.0		1.0	Seadornavirus	1.0		1.0	Seadornavirus liaoningense	1.0
ICTVTaxoChallenge_24295	Duplodnaviria	0.98	unclassified	1.0	Heunggongvirae	0.98		0.98	Uroviricota	0.98		0.98	Caudoviricetes	0.98		0.98		0.98		0.98		0.98		0.98	Rerduovirus	0.98		0.98	Rerduovirus takoda	0.98
ICTVTaxoChallenge_243427	Duplodnaviria	1.0	unclassified	1.0	Heunggongvirae	1.0		1.0	Uroviricota	1.0		1.0	Caudoviricetes	1.0		1.0		1.0		1.0		1.0		1.0	Emdodecavirus	1.0		1.0	Emdodecavirus M7	1.0
ICTVTaxoChallenge_457262	Riboviria	1.0	unclassified	1.0	Orthornavirae	1.0		1.0	Negarnaviricota	1.0	Polyploviricotina	1.0	Bunyaviricetes	1.0		1.0	Elliovirales	1.0		1.0	Peribunyaviridae	1.0		1.0	Orthobunyavirus	1.0		1.0	Orthobunyavirus maprikense	1.0
ICTVTaxoChallenge_457806		1.0	unclassified	1.0		1.0		1.0		1.0		1.0		1.0		1.0		1.0		1.0		1.0		1.0		1.0		1.0		1.0
ICTVTaxoChallenge_458140	Varidnaviria	1.0	unclassified	1.0	Bamfordvirae	1.0		1.0	Preplasmiviricota	1.0		1.0	Tectiliviricetes	1.0		1.0	Rowavirales	1.0		1.0	Adenoviridae	1.0		1.0	Mastadenovirus	1.0		1.0	Mastadenovirus magnauris	1.0
ICTVTaxoChallenge_458615		0.94	unclassified	1.0		0.94		0.94		0.94		0.94		0.94		0.94		0.94		0.94		0.94		0.94		0.94		0.94		0.94
ICTVTaxoChallenge_459188	Riboviria	1.0	unclassified	1.0	Orthornavirae	1.0		1.0	Negarnaviricota	1.0	Polyploviricotina	1.0	Bunyaviricetes	1.0		1.0	Hareavirales	1.0		1.0	Arenaviridae	1.0		1.0	Mammarenavirus	1.0		1.0	Mammarenavirus merinoense	1.0
ICTVTaxoChallenge_459662	Riboviria	1.0	unclassified	1.0	Orthornavirae	1.0		1.0	Negarnaviricota	1.0	Polyploviricotina	1.0	Bunyaviricetes	1.0		1.0	Elliovirales	1.0		1.0	Phasmaviridae	1.0		1.0	Wuhivirus	1.0		1.0	Wuhivirus insecti	1.0
ICTVTaxoChallenge_460063	Riboviria	1.0	unclassified	1.0	Orthornavirae	1.0		1.0	Pisuviricota	1.0		1.0	Stelpaviricetes	1.0		1.0	Stellavirales	1.0		1.0	Astroviridae	1.0		1.0	Mamastrovirus	1.0		1.0	Mamastrovirus guangxiense	1.0
ICTVTaxoChallenge_460452	Riboviria	1.0	unclassified	1.0	Orthornavirae	1.0		1.0	Negarnaviricota	1.0	Polyploviricotina	1.0	Bunyaviricetes	1.0		1.0	Elliovirales	1.0		1.0	Fimoviridae	1.0		1.0	Emaravirus	1.0		1.0	Emaravirus perillae	1.0
ICTVTaxoChallenge_460847		1.0	unclassified	1.0		1.0		1.0		1.0		1.0		1.0		1.0		1.0		1.0		1.0		1.0		1.0		1.0		1.0
ICTVTaxoChallenge_461365	Duplodnaviria	1.0	unclassified	1.0	Heunggongvirae	1.0		1.0	Uroviricota	1.0		1.0	Caudoviricetes	1.0		1.0		1.0		1.0		1.0		1.0	Sozzivirus	1.0		1.0	Sozzivirus S11	1.0
ICTVTaxoChallenge_836181	Duplodnaviria	1.0	unclassified	1.0	Heunggongvirae	1.0		1.0	Uroviricota	1.0		1.0	Caudoviricetes	1.0		1.0		1.0		1.0	Arenbergviridae	1.0		1.0	Wroclawvirus	1.0		1.0	Wroclawvirus PA5oct	1.0
ICTVTaxoChallenge_836698	Riboviria	1.0	unclassified	1.0	Orthornavirae	1.0		1.0	Negarnaviricota	1.0	Polyploviricotina	1.0	Bunyaviricetes	1.0		1.0	Elliovirales	1.0		1.0	Peribunyaviridae	1.0		1.0	Orthobunyavirus	1.0		1.0	Orthobunyavirus sanjuanense	1.0
ICTVTaxoChallenge_837304	Varidnaviria	1.0	unclassified	1.0	Bamfordvirae	1.0		1.0	Preplasmiviricota	1.0		1.0	Maveriviricetes	1.0		1.0	Lavidavirales	1.0		1.0	Maviroviridae	1.0		1.0	Mavirus	1.0		1.0	Mavirus cafeteriae	1.0
ICTVTaxoChallenge_837740	Riboviria	1.0	unclassified	1.0	Orthornavirae	1.0		1.0	Lenarviricota	1.0		1.0	Leviviricetes	1.0		1.0	Timlovirales	1.0		1.0	Steitzviridae	1.0		1.0	Huhbevirus	1.0		1.0	Huhbevirus lutenecus	1.0
ICTVTaxoChallenge_838223	Monodnaviria	1.0	unclassified	1.0	Shotokuvirae	1.0		1.0	Cressdnaviricota	1.0		1.0	Repensiviricetes	1.0		1.0	Geplafuvirales	1.0		1.0	Geminiviridae	1.0		1.0	Begomovirus	1.0		1.0	Begomovirus solanummaliense	1.0
ICTVTaxoChallenge_838792		1.0	unclassified	1.0		1.0		1.0		1.0		1.0		1.0		1.0		1.0		1.0		1.0		1.0		1.0		1.0		1.0
ICTVTaxoChallenge_83924		1.0	unclassified	1.0		1.0		1.0		1.0		1.0		1.0		1.0		1.0		1.0		1.0		1.0		1.0		1.0		1.0
ICTVTaxoChallenge_839631		1.0	unclassified	1.0		1.0		1.0		1.0		1.0		1.0		1.0		1.0		1.0	Alphasatellitidae	1.0	Geminialphasatellitinae	1.0	Colecusatellite	1.0		1.0	Colecusatellite sidavietnamense	1.0
ICTVTaxoChallenge_840164	Riboviria	0.72	unclassified	1.0	Orthornavirae	0.72		0.72	Pisuviricota	0.72		0.72	Pisoniviricetes	0.72		0.72	Nidovirales	0.72	Arnidovirineae	0.72	Arteriviridae	0.72	Simarterivirinae	0.72	Thetaarterivirus	0.72	Mitartevirus	0.72	Thetaarterivirus mikelba	0.72
ICTVTaxoChallenge_840600	Riboviria	1.0	unclassified	1.0	Orthornavirae	1.0		1.0	Duplornaviricota	1.0		1.0	Resentoviricetes	1.0		1.0	Reovirales	1.0		1.0	Spinareoviridae	1.0		1.0	Orthoreovirus	1.0		1.0	Orthoreovirus nelsonense	1.0
ICTVTaxoChallenge_274024		0.51	unclassified	1.0		0.51		0.51		0.51		0.51		0.51		0.51		0.51		0.51		0.51		0.51		0.51		0.51		0.51
ICTVTaxoChallenge_274526	Monodnaviria	1.0	unclassified	1.0	Shotokuvirae	1.0		1.0	Cressdnaviricota	1.0		1.0	Repensiviricetes	1.0		1.0	Geplafuvirales	1.0		1.0	Geminiviridae	1.0		1.0	Begomovirus	1.0		1.0	Begomovirus rosae	1.0
ICTVTaxoChallenge_275003	Riboviria	1.0	unclassified	1.0	Orthornavirae	1.0		1.0	Duplornaviricota	1.0		1.0	Resentoviricetes	1.0		1.0	Reovirales	1.0		1.0	Sedoreoviridae	1.0		1.0	Seadornavirus	1.0		1.0	Seadornavirus bannaense	1.0
ICTVTaxoChallenge_275415	Monodnaviria	1.0	unclassified	1.0	Shotokuvirae	1.0		1.0	Cressdnaviricota	1.0		1.0	Arfiviricetes	1.0		1.0	Cirlivirales	1.0		1.0	Circoviridae	1.0		1.0	Cyclovirus	1.0		1.0	Cyclovirus muricec	1.0
ICTVTaxoChallenge_276351		0.95	unclassified	1.0		0.95		0.95		0.95		0.95		0.95		0.95		0.95		0.95		0.95		0.95		0.95		0.95		0.95
ICTVTaxoChallenge_276787	Riboviria	1.0	unclassified	1.0	Orthornavirae	1.0		1.0	Lenarviricota	1.0		1.0	Miaviricetes	1.0		1.0	Ourlivirales	1.0		1.0	Botourmiaviridae	1.0		1.0	Penoulivirus	1.0		1.0	Penoulivirus macrophominae	1.0
ICTVTaxoChallenge_27718	Riboviria	1.0	unclassified	1.0	Orthornavirae	1.0		1.0	Negarnaviricota	1.0	Polyploviricotina	1.0	Bunyaviricetes	1.0		1.0	Elliovirales	1.0		1.0	Hantaviridae	1.0	Mammantavirinae	1.0	Orthohantavirus	1.0		1.0	Orthohantavirus jejuense	1.0
ICTVTaxoChallenge_277672	Riboviria	1.0	unclassified	1.0	Orthornavirae	1.0		1.0	Negarnaviricota	1.0	Polyploviricotina	1.0	Bunyaviricetes	1.0		1.0	Elliovirales	1.0		1.0	Tospoviridae	1.0		1.0	Orthotospovirus	1.0		1.0	Orthotospovirus phaseolinecrotessellati	1.0
ICTVTaxoChallenge_278786		1.0	unclassified	1.0		1.0		1.0		1.0		1.0		1.0		1.0		1.0		1.0		1.0		1.0		1.0		1.0		1.0
ICTVTaxoChallenge_279207	Duplodnaviria	0.5	unclassified	1.0	Heunggongvirae	0.5		0.5	Uroviricota	0.5		0.5	Caudoviricetes	0.5		0.5		0.5		0.5		0.5		0.5	Alexandravirus	0.5		0.5	Alexandravirus SNUABM1	0.5
ICTVTaxoChallenge_679233	Riboviria	1.0	unclassified	1.0	Orthornavirae	1.0		1.0	Pisuviricota	1.0		1.0	Stelpaviricetes	1.0		1.0	Patatavirales	1.0		1.0	Potyviridae	1.0		1.0	Potyvirus	1.0		1.0	Potyvirus brugmansiae	1.0
ICTVTaxoChallenge_679560	Duplodnaviria	1.0	unclassified	1.0	Heunggongvirae	1.0		1.0	Uroviricota	1.0		1.0	Caudoviricetes	1.0		1.0		1.0		1.0		1.0		1.0	Triavirus	1.0		1.0	Triavirus st121mssa	1.0
ICTVTaxoChallenge_680154	Duplodnaviria	0.93	unclassified	1.0	Heunggongvirae	0.93		0.93	Uroviricota	0.93		0.93	Caudoviricetes	0.93		0.93		0.93		0.93		0.93		0.93	Montyvirus	0.93		0.93	Montyvirus birksandsocks	0.93
ICTVTaxoChallenge_681145	Riboviria	1.0	unclassified	1.0	Orthornavirae	1.0		1.0	Negarnaviricota	1.0	Polyploviricotina	1.0	Bunyaviricetes	1.0		1.0	Elliovirales	1.0		1.0	Peribunyaviridae	1.0		1.0	Pacuvirus	1.0		1.0	Pacuvirus tapirapeense	1.0
ICTVTaxoChallenge_68153		1.0	unclassified	1.0		1.0		1.0		1.0		1.0		1.0		1.0		1.0		1.0	Alphasatellitidae	1.0	Nanoalphasatellitinae	1.0	Subclovsatellite	1.0		1.0	Subclovsatellite bitbea	1.0
ICTVTaxoChallenge_682149		0.8	unclassified	1.0		0.8		0.8		0.8		0.8		0.8		0.8		0.8		0.8		0.8		0.8		0.8		0.8		0.8
ICTVTaxoChallenge_683548	Duplodnaviria	0.81	unclassified	1.0	Heunggongvirae	0.81		0.81	Uroviricota	0.81		0.81	Caudoviricetes	0.81		0.81		0.81		0.81	Aliceevansviridae	0.81		0.81	Moineauvirus	0.81		0.81	Moineauvirus CHPC875	0.81
ICTVTaxoChallenge_684001	Duplodnaviria	1.0	unclassified	1.0	Heunggongvirae	1.0		1.0	Uroviricota	1.0		1.0	Caudoviricetes	1.0		1.0		1.0		1.0		1.0		1.0	Foxquatrovirus	1.0		1.0	Foxquatrovirus fox4	1.0
ICTVTaxoChallenge_684422	Varidnaviria	0.77	unclassified	1.0	Bamfordvirae	0.77		0.77	Preplasmiviricota	0.77		0.77	Tectiliviricetes	0.77		0.77	Rowavirales	0.77		0.77	Adenoviridae	0.77		0.77	Mastadenovirus	0.77		0.77	Mastadenovirus pteropodidae	0.77
ICTVTaxoChallenge_684959	Riboviria	1.0	unclassified	1.0	Orthornavirae	1.0		1.0	Pisuviricota	1.0		1.0	Pisoniviricetes	1.0		1.0	Picornavirales	1.0		1.0	Picornaviridae	1.0	Caphthovirinae	1.0	Hunnivirus	1.0		1.0	Hunnivirus amagyari	1.0
ICTVTaxoChallenge_152311	Monodnaviria	1.0	unclassified	1.0	Shotokuvirae	1.0		1.0	Cressdnaviricota	1.0		1.0	Repensiviricetes	1.0		1.0	Geplafuvirales	1.0		1.0	Geminiviridae	1.0		1.0	Begomovirus	1.0		1.0	Begomovirus solanumaureimaculae	1.0
ICTVTaxoChallenge_152819	Riboviria	1.0	unclassified	1.0	Orthornavirae	1.0		1.0	Negarnaviricota	1.0	Polyploviricotina	1.0	Bunyaviricetes	1.0		1.0	Hareavirales	1.0		1.0	Phenuiviridae	1.0		1.0	Laulavirus	1.0		1.0	Laulavirus alphaviticulum	1.0
ICTVTaxoChallenge_153272	Varidnaviria	1.0	unclassified	1.0	Bamfordvirae	1.0		1.0	Nucleocytoviricota	1.0		1.0	Megaviricetes	1.0		1.0	Imitervirales	1.0		1.0	Mimiviridae	1.0	Megamimivirinae	1.0	Tupanvirus	1.0		1.0	Tupanvirus salinum	1.0
ICTVTaxoChallenge_153771	Duplodnaviria	1.0	unclassified	1.0	Heunggongvirae	1.0		1.0	Uroviricota	1.0		1.0	Caudoviricetes	1.0		1.0		1.0		1.0	Ackermannviridae	1.0	Cvivirinae	1.0	Kuttervirus	1.0		1.0	Kuttervirus Det7	1.0
ICTVTaxoChallenge_15435	Riboviria	1.0	unclassified	1.0	Orthornavirae	1.0		1.0	Pisuviricota	1.0		1.0	Pisoniviricetes	1.0		1.0	Nidovirales	1.0	Mesnidovirineae	1.0	Medioniviridae	1.0	Medionivirinae	1.0	Bolenivirus	1.0	Balbicanovirus	1.0	Bolenivirus botrylloidis	1.0
ICTVTaxoChallenge_154785		1.0	unclassified	1.0		1.0		1.0		1.0		1.0		1.0		1.0		1.0		1.0		1.0		1.0		1.0		1.0		1.0
ICTVTaxoChallenge_155332	Duplodnaviria	1.0	unclassified	1.0	Heunggongvirae	1.0		1.0	Uroviricota	1.0		1.0	Caudoviricetes	1.0		1.0		1.0		1.0		1.0	Bclasvirinae	1.0	Saguarovirus	1.0		1.0	Saguarovirus saguaro	1.0
ICTVTaxoChallenge_155805	Monodnaviria	1.0	unclassified	1.0	Shotokuvirae	1.0		1.0	Cossaviricota	1.0		1.0	Quintoviricetes	1.0		1.0	Piccovirales	1.0		1.0	Parvoviridae	1.0	Densovirinae	1.0	Tetuambidensovirus	1.0		1.0	Tetuambidensovirus incertum2	1.0
ICTVTaxoChallenge_156331		1.0	unclassified	1.0		1.0		1.0		1.0		1.0		1.0		1.0		1.0		1.0		1.0		1.0		1.0		1.0		1.0
ICTVTaxoChallenge_156768	Riboviria	1.0	unclassified	1.0	Orthornavirae	1.0		1.0	Lenarviricota	1.0		1.0	Leviviricetes	1.0		1.0	Norzivirales	1.0		1.0	Fiersviridae	1.0		1.0	Gorodievirus	1.0		1.0	Gorodievirus telluradaptatum	1.0
ICTVTaxoChallenge_524381		0.98	unclassified	1.0		0.98		0.98		0.98		0.98		0.98		0.98		0.98		0.98		0.98		0.98		0.98		0.98		0.98
ICTVTaxoChallenge_524922	Duplodnaviria	1.0	unclassified	1.0	Heunggongvirae	1.0		1.0	Uroviricota	1.0		1.0	Caudoviricetes	1.0		1.0		1.0		1.0		1.0	Skurskavirinae	1.0	Pakpunavirus	1.0		1.0	Pakpunavirus CAb02	1.0
ICTVTaxoChallenge_525375	Riboviria	1.0	unclassified	1.0	Orthornavirae	1.0		1.0	Pisuviricota	1.0		1.0	Pisoniviricetes	1.0		1.0	Picornavirales	1.0		1.0	Picornaviridae	1.0	Caphthovirinae	1.0	Teschovirus	1.0		1.0	Teschovirus bishikawa	1.0
ICTVTaxoChallenge_525879	Riboviria	1.0	unclassified	1.0	Orthornavirae	1.0		1.0	Duplornaviricota	1.0		1.0	Resentoviricetes	1.0		1.0	Reovirales	1.0		1.0	Sedoreoviridae	1.0		1.0	Orbivirus	1.0		1.0	Orbivirus gammaequi	1.0
ICTVTaxoChallenge_526354		1.0	unclassified	1.0		1.0		1.0		1.0		1.0		1.0		1.0		1.0		1.0		1.0		1.0		1.0		1.0		1.0
ICTVTaxoChallenge_526961	Riboviria	1.0	unclassified	1.0	Orthornavirae	1.0		1.0	Negarnaviricota	1.0	Polyploviricotina	1.0	Bunyaviricetes	1.0		1.0	Hareavirales	1.0		1.0	Arenaviridae	1.0		1.0	Antennavirus	1.0		1.0	Antennavirus striale	1.0
ICTVTaxoChallenge_528128		1.0	unclassified	1.0		1.0		1.0		1.0		1.0		1.0		1.0		1.0		1.0		1.0		1.0		1.0		1.0		1.0
ICTVTaxoChallenge_528685	Monodnaviria	1.0	unclassified	1.0	Shotokuvirae	1.0		1.0	Cressdnaviricota	1.0		1.0	Repensiviricetes	1.0		1.0	Geplafuvirales	1.0		1.0	Geminiviridae	1.0		1.0	Begomovirus	1.0		1.0	Begomovirus solanumkarnatakaense	1.0
ICTVTaxoChallenge_529132		1.0	unclassified	1.0		1.0		1.0		1.0		1.0		1.0		1.0		1.0		1.0		1.0		1.0		1.0		1.0		1.0
ICTVTaxoChallenge_529544	Duplodnaviria	1.0	unclassified	1.0	Heunggongvirae	1.0		1.0	Uroviricota	1.0		1.0	Caudoviricetes	1.0		1.0		1.0		1.0	Rountreeviridae	1.0	Sarlesvirinae	1.0	Copernicusvirus	1.0		1.0	Copernicusvirus Efmus4	1.0
ICTVTaxoChallenge_825518	Riboviria	1.0	unclassified	1.0	Orthornavirae	1.0		1.0	Negarnaviricota	1.0	Polyploviricotina	1.0	Bunyaviricetes	1.0		1.0	Hareavirales	1.0		1.0	Phenuiviridae	1.0		1.0	Phlebovirus	1.0		1.0	Phlebovirus salangaense	1.0
ICTVTaxoChallenge_827263	Riboviria	1.0	unclassified	1.0	Orthornavirae	1.0		1.0	Duplornaviricota	1.0		1.0	Resentoviricetes	1.0		1.0	Reovirales	1.0		1.0	Spinareoviridae	1.0		1.0	Cypovirus	1.0		1.0	Cypovirus lymantriae	1.0
ICTVTaxoChallenge_827695	Duplodnaviria	1.0	unclassified	1.0	Heunggongvirae	1.0		1.0	Uroviricota	1.0		1.0	Caudoviricetes	1.0		1.0		1.0		1.0		1.0		1.0	Incheonvirus	1.0		1.0	Incheonvirus P12002L	1.0
ICTVTaxoChallenge_828200	Riboviria	1.0	unclassified	1.0	Orthornavirae	1.0		1.0	Pisuviricota	1.0		1.0	Pisoniviricetes	1.0		1.0	Picornavirales	1.0		1.0	Picornaviridae	1.0	Ensavirinae	1.0	Enterovirus	1.0		1.0	Enterovirus betarhino	1.0
ICTVTaxoChallenge_828742	Duplodnaviria	1.0	unclassified	1.0	Heunggongvirae	1.0		1.0	Uroviricota	1.0		1.0	Caudoviricetes	1.0		1.0		1.0		1.0		1.0	Bronfenbrennervirinae	1.0	Peeveelvirus	1.0		1.0	Peeveelvirus SA7	1.0
ICTVTaxoChallenge_829284	Riboviria	0.67	unclassified	1.0	Orthornavirae	0.67		0.67	Kitrinoviricota	0.67		0.67	Alsuviricetes	0.67		0.67	Tymovirales	0.67		0.67	Betaflexiviridae	0.67	Quinvirinae	0.67	Carlavirus	0.67		0.67	Carlavirus hellebori	0.67
ICTVTaxoChallenge_830481	Duplodnaviria	1.0	unclassified	1.0	Heunggongvirae	1.0		1.0	Uroviricota	1.0		1.0	Caudoviricetes	1.0		1.0		1.0		1.0	Demerecviridae	1.0		1.0	Novosibvirus	1.0		1.0	Novosibvirus PM135	1.0
ICTVTaxoChallenge_831033	Duplodnaviria	1.0	unclassified	1.0	Heunggongvirae	1.0		1.0	Uroviricota	1.0		1.0	Caudoviricetes	1.0		1.0		1.0		1.0	Drexlerviridae	1.0	Tempevirinae	1.0	Tlsvirus	1.0		1.0	Tlsvirus GSP032	1.0
ICTVTaxoChallenge_831995	Duplodnaviria	1.0	unclassified	1.0	Heunggongvirae	1.0		1.0	Uroviricota	1.0		1.0	Caudoviricetes	1.0		1.0		1.0		1.0		1.0		1.0	Zitchvirus	1.0		1.0	Zitchvirus zipp	1.0
ICTVTaxoChallenge_832942		1.0	unclassified	1.0		1.0		1.0		1.0		1.0		1.0		1.0		1.0		1.0		1.0		1.0		1.0		1.0		1.0
ICTVTaxoChallenge_86002		1.0	unclassified	1.0		1.0		1.0		1.0		1.0		1.0		1.0		1.0		1.0		1.0		1.0		1.0		1.0		1.0
ICTVTaxoChallenge_8605	Duplodnaviria	1.0	unclassified	1.0	Heunggongvirae	1.0		1.0	Uroviricota	1.0		1.0	Caudoviricetes	1.0		1.0		1.0		1.0	Drexlerviridae	1.0	Tunavirinae	1.0	Tunavirus	1.0		1.0	Tunavirus ADB2	1.0
ICTVTaxoChallenge_248163		0.91	unclassified	1.0		0.91		0.91		0.91		0.91		0.91		0.91		0.91		0.91		0.91		0.91		0.91		0.91		0.91
ICTVTaxoChallenge_248596		0.87	unclassified	1.0		0.87		0.87		0.87		0.87		0.87		0.87		0.87		0.87		0.87		0.87		0.87		0.87		0.87
ICTVTaxoChallenge_249131		1.0	unclassified	1.0		1.0		1.0		1.0		1.0		1.0		1.0		1.0		1.0		1.0		1.0		1.0		1.0		1.0
ICTVTaxoChallenge_249441	Duplodnaviria	1.0	unclassified	1.0	Heunggongvirae	1.0		1.0	Uroviricota	1.0		1.0	Caudoviricetes	1.0		1.0		1.0		1.0	Peduoviridae	1.0		1.0	Kisquinquevirus	1.0		1.0	Kisquinquevirus Carl1	1.0
ICTVTaxoChallenge_249917	Riboviria	1.0	unclassified	1.0	Orthornavirae	1.0		1.0	Duplornaviricota	1.0		1.0	Resentoviricetes	1.0		1.0	Reovirales	1.0		1.0	Spinareoviridae	1.0		1.0	Coltivirus	1.0		1.0	Coltivirus tarumizuense	1.0
ICTVTaxoChallenge_250337	Riboviria	1.0	unclassified	1.0	Orthornavirae	1.0		1.0	Lenarviricota	1.0		1.0	Leviviricetes	1.0		1.0	Timlovirales	1.0		1.0	Steitzviridae	1.0		1.0	Hohrdovirus	1.0		1.0	Hohrdovirus caenivivens	1.0
ICTVTaxoChallenge_251533	Varidnaviria	1.0	unclassified	1.0	Bamfordvirae	1.0		1.0	Preplasmiviricota	1.0		1.0	Maveriviricetes	1.0		1.0	Priklausovirales	1.0		1.0	Burtonviroviridae	1.0		1.0	Burquivirus	1.0		1.0	Burquivirus flavolapense	1.0
ICTVTaxoChallenge_252013	Monodnaviria	1.0	unclassified	1.0	Shotokuvirae	1.0		1.0	Cossaviricota	1.0		1.0	Papovaviricetes	1.0		1.0	Zurhausenvirales	1.0		1.0	Papillomaviridae	1.0	Firstpapillomavirinae	1.0	Alphapapillomavirus	1.0		1.0	Alphapapillomavirus 3	1.0
ICTVTaxoChallenge_289814	Duplodnaviria	1.0	unclassified	1.0	Heunggongvirae	1.0		1.0	Uroviricota	1.0		1.0	Caudoviricetes	1.0		1.0		1.0		1.0	Straboviridae	1.0	Tevenvirinae	1.0	Tequatrovirus	1.0		1.0	Tequatrovirus kit03	1.0
ICTVTaxoChallenge_290245		1.0	unclassified	1.0		1.0		1.0		1.0		1.0		1.0		1.0		1.0		1.0		1.0		1.0		1.0		1.0		1.0
ICTVTaxoChallenge_291124	Riboviria	0.61	unclassified	1.0	Orthornavirae	0.61		0.61	Negarnaviricota	0.61	Haploviricotina	0.61	Monjiviricetes	0.61		0.61	Mononegavirales	0.61		0.61	Rhabdoviridae	0.61	Alpharhabdovirinae	0.61	Vesiculovirus	0.61		0.61	Vesiculovirus rhinolophus	0.61
ICTVTaxoChallenge_291618	Monodnaviria	1.0	unclassified	1.0	Shotokuvirae	1.0		1.0	Cressdnaviricota	1.0		1.0	Repensiviricetes	1.0		1.0	Geplafuvirales	1.0		1.0	Geminiviridae	1.0		1.0	Begomovirus	1.0		1.0	Begomovirus solanumugandaense	1.0
ICTVTaxoChallenge_29214	Monodnaviria	1.0	unclassified	1.0	Shotokuvirae	1.0		1.0	Cressdnaviricota	1.0		1.0	Repensiviricetes	1.0		1.0	Geplafuvirales	1.0		1.0	Geminiviridae	1.0		1.0	Begomovirus	1.0		1.0	Begomovirus linderniae	1.0
ICTVTaxoChallenge_293215	Riboviria	1.0	unclassified	1.0	Orthornavirae	1.0		1.0	Duplornaviricota	1.0		1.0	Resentoviricetes	1.0		1.0	Reovirales	1.0		1.0	Spinareoviridae	1.0		1.0	Cypovirus	1.0		1.0	Cypovirus altineae	1.0
ICTVTaxoChallenge_293626	Riboviria	1.0	unclassified	1.0	Orthornavirae	1.0		1.0	Duplornaviricota	1.0		1.0	Resentoviricetes	1.0		1.0	Reovirales	1.0		1.0	Spinareoviridae	1.0		1.0	Fijivirus	1.0		1.0	Fijivirus alporyzae	1.0
ICTVTaxoChallenge_294239		1.0	unclassified	1.0		1.0		1.0		1.0		1.0		1.0		1.0		1.0		1.0		1.0		1.0		1.0		1.0		1.0
ICTVTaxoChallenge_294605	Riboviria	1.0	unclassified	1.0	Orthornavirae	1.0		1.0	Pisuviricota	1.0		1.0	Pisoniviricetes	1.0		1.0	Nidovirales	1.0	Cornidovirineae	1.0	Coronaviridae	1.0	Orthocoronavirinae	1.0	Betacoronavirus	1.0	Merbecovirus	1.0	Betacoronavirus tylonycteridis	1.0
ICTVTaxoChallenge_295557	Duplodnaviria	0.54	unclassified	1.0	Heunggongvirae	0.54		0.54	Uroviricota	0.54		0.54	Caudoviricetes	0.54		0.54		0.54		0.54	Peduoviridae	0.54		0.54	Peduovirus	0.54		0.54	Peduovirus GMG73	0.54
ICTVTaxoChallenge_971520		1.0	unclassified	1.0		1.0		1.0		1.0		1.0		1.0		1.0		1.0		1.0		1.0		1.0		1.0		1.0		1.0
ICTVTaxoChallenge_971935	Riboviria	1.0	unclassified	1.0	Orthornavirae	1.0		1.0	Kitrinoviricota	1.0		1.0	Alsuviricetes	1.0		1.0	Martellivirales	1.0		1.0	Endornaviridae	1.0		1.0	Betaendornavirus	1.0		1.0	Betaendornavirus sclerotiniae	1.0
ICTVTaxoChallenge_972422	Duplodnaviria	1.0	unclassified	1.0	Heunggongvirae	1.0		1.0	Uroviricota	1.0		1.0	Caudoviricetes	1.0		1.0		1.0		1.0	Drexlerviridae	1.0		1.0	Webervirus	1.0		1.0	Webervirus mtp17	1.0
ICTVTaxoChallenge_972852	Duplodnaviria	0.95	unclassified	1.0	Heunggongvirae	0.95		0.95	Uroviricota	0.95		0.95	Caudoviricetes	0.95		0.95		0.95		0.95	Zierdtviridae	0.95	Emilbogenvirinae	0.95	Foxborovirus	0.95		0.95	Foxborovirus foxboro	0.95
ICTVTaxoChallenge_973314	Monodnaviria	1.0	unclassified	1.0	Shotokuvirae	1.0		1.0	Cressdnaviricota	1.0		1.0	Repensiviricetes	1.0		1.0	Geplafuvirales	1.0		1.0	Geminiviridae	1.0		1.0	Begomovirus	1.0		1.0	Begomovirus momordicae	1.0
ICTVTaxoChallenge_973754		0.99	unclassified	1.0		0.99		0.99		0.99		0.99		0.99		0.99		0.99		0.99		0.99		0.99		0.99		0.99		0.99
ICTVTaxoChallenge_974152	Riboviria	1.0	unclassified	1.0	Orthornavirae	1.0		1.0	Kitrinoviricota	1.0		1.0	Alsuviricetes	1.0		1.0	Martellivirales	1.0		1.0	Togaviridae	1.0		1.0	Alphavirus	1.0		1.0	Alphavirus sindbis	1.0
ICTVTaxoChallenge_974532		1.0	unclassified	1.0		1.0		1.0		1.0		1.0		1.0		1.0		1.0		1.0		1.0		1.0		1.0		1.0		1.0
ICTVTaxoChallenge_975107	Monodnaviria	1.0	unclassified	1.0	Shotokuvirae	1.0		1.0	Cressdnaviricota	1.0		1.0	Arfiviricetes	1.0		1.0	Cremevirales	1.0		1.0	Smacoviridae	1.0		1.0	Bovismacovirus	1.0		1.0	Bovismacovirus bovas2	1.0
ICTVTaxoChallenge_975584	Duplodnaviria	0.92	unclassified	1.0	Heunggongvirae	0.92		0.92	Uroviricota	0.92		0.92	Caudoviricetes	0.92		0.92		0.92		0.92		0.92	Gorskivirinae	0.92	Otagovirus	0.92		0.92	Otagovirus Psa374	0.92
ICTVTaxoChallenge_406199	Duplodnaviria	0.76	unclassified	1.0	Heunggongvirae	0.76		0.76	Uroviricota	0.76		0.76	Caudoviricetes	0.76		0.76		0.76		0.76	Schitoviridae	0.76	Pontosvirinae	0.76	Dorisvirus	0.76		0.76	Dorisvirus 49B3	0.76
ICTVTaxoChallenge_406713	Duplodnaviria	1.0	unclassified	1.0	Heunggongvirae	1.0		1.0	Uroviricota	1.0		1.0	Caudoviricetes	1.0		1.0		1.0		1.0	Drexlerviridae	1.0		1.0	Webervirus	1.0		1.0	Webervirus KpS4	1.0
ICTVTaxoChallenge_407178	Riboviria	1.0	unclassified	1.0	Orthornavirae	1.0		1.0	Pisuviricota	1.0		1.0	Stelpaviricetes	1.0		1.0	Patatavirales	1.0		1.0	Potyviridae	1.0		1.0	Potyvirus	1.0		1.0	Potyvirus batatamaculae	1.0
ICTVTaxoChallenge_407605		1.0	unclassified	1.0		1.0		1.0		1.0		1.0		1.0		1.0		1.0		1.0		1.0		1.0		1.0		1.0		1.0
ICTVTaxoChallenge_407951		0.9	unclassified	1.0		0.9		0.9		0.9		0.9		0.9		0.9		0.9		0.9		0.9		0.9		0.9		0.9		0.9
ICTVTaxoChallenge_40844		1.0	unclassified	1.0		1.0		1.0		1.0		1.0		1.0		1.0		1.0		1.0		1.0		1.0		1.0		1.0		1.0
ICTVTaxoChallenge_408939	Riboviria	1.0	unclassified	1.0	Orthornavirae	1.0		1.0	Duplornaviricota	1.0		1.0	Resentoviricetes	1.0		1.0	Reovirales	1.0		1.0	Spinareoviridae	1.0		1.0	Orthoreovirus	1.0		1.0	Orthoreovirus nelsonense	1.0
ICTVTaxoChallenge_409499		1.0	unclassified	1.0		1.0		1.0		1.0		1.0		1.0		1.0		1.0		1.0	Polydnaviriformidae	1.0		1.0	Ichnoviriform	1.0		1.0	Ichnoviriform fugitivi	1.0
ICTVTaxoChallenge_409961		1.0	unclassified	1.0		1.0		1.0		1.0		1.0		1.0		1.0		1.0		1.0		1.0		1.0		1.0		1.0		1.0
ICTVTaxoChallenge_410375	Monodnaviria	0.5	unclassified	1.0	Shotokuvirae	0.5		0.5	Cressdnaviricota	0.5		0.5	Repensiviricetes	0.5		0.5	Geplafuvirales	0.5		0.5	Genomoviridae	0.5		0.5	Gemykibivirus	0.5		0.5	Gemykibivirus ptero1	0.5
ICTVTaxoChallenge_801149		1.0	unclassified	1.0		1.0		1.0		1.0		1.0		1.0		1.0		1.0		1.0		1.0		1.0		1.0		1.0		1.0
ICTVTaxoChallenge_80208	Varidnaviria	0.95	unclassified	1.0	Bamfordvirae	0.95		0.95	Preplasmiviricota	0.95		0.95	Tectiliviricetes	0.95		0.95	Rowavirales	0.95		0.95	Adenoviridae	0.95		0.95	Aviadenovirus	0.95		0.95	Aviadenovirus quintum	0.95
ICTVTaxoChallenge_802480	Riboviria	1.0	unclassified	1.0	Orthornavirae	1.0		1.0	Pisuviricota	1.0		1.0	Duplopiviricetes	1.0		1.0	Durnavirales	1.0		1.0	Fusariviridae	1.0		1.0	Betafusarivirus	1.0		1.0	Betafusarivirus sclerotiniae	1.0
ICTVTaxoChallenge_802947		1.0	unclassified	1.0		1.0		1.0		1.0		1.0		1.0		1.0		1.0		1.0		1.0		1.0		1.0		1.0		1.0
ICTVTaxoChallenge_803308	Riboviria	1.0	unclassified	1.0	Orthornavirae	1.0		1.0	Lenarviricota	1.0		1.0	Leviviricetes	1.0		1.0	Timlovirales	1.0		1.0	Steitzviridae	1.0		1.0	Bircswevirus	1.0		1.0	Bircswevirus faecivicinum	1.0
ICTVTaxoChallenge_803886	Riboviria	1.0	unclassified	1.0	Orthornavirae	1.0		1.0	Negarnaviricota	1.0	Polyploviricotina	1.0	Bunyaviricetes	1.0		1.0	Hareavirales	1.0		1.0	Phenuiviridae	1.0		1.0	Phlebovirus	1.0		1.0	Phlebovirus salehabadense	1.0
ICTVTaxoChallenge_804347	Duplodnaviria	0.5	unclassified	1.0	Heunggongvirae	0.5		0.5	Uroviricota	0.5		0.5	Caudoviricetes	0.5		0.5	Crassvirales	0.5		0.5	Suoliviridae	0.5	Oafivirinae	0.5	Burzaovirus	0.5		0.5	Burzaovirus intestinihominis	0.5
ICTVTaxoChallenge_805290	Duplodnaviria	1.0	unclassified	1.0	Heunggongvirae	1.0		1.0	Uroviricota	1.0		1.0	Caudoviricetes	1.0		1.0	Juravirales	1.0		1.0	Yanlukaviridae	1.0		1.0	Sweetvirus	1.0		1.0	Sweetvirus yangshanense	1.0
ICTVTaxoChallenge_805706	Varidnaviria	0.5	unclassified	1.0	Bamfordvirae	0.5		0.5	Nucleocytoviricota	0.5		0.5	Megaviricetes	0.5		0.5	Algavirales	0.5		0.5	Phycodnaviridae	0.5		0.5	Chlorovirus	0.5		0.5	Chlorovirus newyorkense	0.5
ICTVTaxoChallenge_806436		1.0	unclassified	1.0		1.0		1.0		1.0		1.0		1.0		1.0		1.0		1.0		1.0		1.0		1.0		1.0		1.0
ICTVTaxoChallenge_377674	Riboviria	1.0	unclassified	1.0	Orthornavirae	1.0		1.0	Lenarviricota	1.0		1.0	Leviviricetes	1.0		1.0	Timlovirales	1.0		1.0	Steitzviridae	1.0		1.0	Bicehmovirus	1.0		1.0	Bicehmovirus chthonocola	1.0
ICTVTaxoChallenge_37824	Riboviria	1.0	unclassified	1.0	Orthornavirae	1.0		1.0	Kitrinoviricota	1.0		1.0	Alsuviricetes	1.0		1.0	Martellivirales	1.0		1.0	Closteroviridae	1.0		1.0	Ampelovirus	1.0		1.0	Ampelovirus unananas	1.0
ICTVTaxoChallenge_379678	Riboviria	1.0	unclassified	1.0	Orthornavirae	1.0		1.0	Duplornaviricota	1.0		1.0	Chrymotiviricetes	1.0		1.0	Ghabrivirales	1.0		1.0	Orthototiviridae	1.0		1.0	Totivirus	1.0		1.0	Totivirus ichi	1.0
ICTVTaxoChallenge_380050	Duplodnaviria	0.89	unclassified	1.0	Heunggongvirae	0.89		0.89	Uroviricota	0.89		0.89	Caudoviricetes	0.89		0.89		0.89		0.89		0.89		0.89	Scapunavirus	0.89		0.89	Scapunavirus scap1	0.89
ICTVTaxoChallenge_380475	Riboviria	1.0	unclassified	1.0	Orthornavirae	1.0		1.0	Negarnaviricota	1.0	Polyploviricotina	1.0	Bunyaviricetes	1.0		1.0	Elliovirales	1.0		1.0	Peribunyaviridae	1.0		1.0	Orthobunyavirus	1.0		1.0	Orthobunyavirus nyandoense	1.0
ICTVTaxoChallenge_380996	Duplodnaviria	0.91	unclassified	1.0	Heunggongvirae	0.91		0.91	Uroviricota	0.91		0.91	Caudoviricetes	0.91		0.91		0.91		0.91		0.91		0.91	Raleighvirus	0.91		0.91	Raleighvirus darolandstone	0.91
ICTVTaxoChallenge_381457		1.0	unclassified	1.0		1.0		1.0		1.0		1.0		1.0		1.0		1.0		1.0		1.0		1.0		1.0		1.0		1.0
ICTVTaxoChallenge_381998	Riboviria	1.0	unclassified	1.0	Orthornavirae	1.0		1.0	Pisuviricota	1.0		1.0	Pisoniviricetes	1.0		1.0	Picornavirales	1.0		1.0	Iflaviridae	1.0		1.0	Iflavirus	1.0		1.0	Iflavirus betaspexiguae	1.0
ICTVTaxoChallenge_382882	Duplodnaviria	0.94	unclassified	1.0	Heunggongvirae	0.94		0.94	Uroviricota	0.94		0.94	Caudoviricetes	0.94		0.94		0.94		0.94		0.94		0.94	Skunavirus	0.94		0.94	Skunavirus F0139	0.94
ICTVTaxoChallenge_383264		0.52	unclassified	1.0		0.52		0.52		0.52		0.52		0.52		0.52		0.52		0.52		0.52		0.52		0.52		0.52		0.52
ICTVTaxoChallenge_73820	Riboviria	1.0	unclassified	1.0	Orthornavirae	1.0		1.0	Kitrinoviricota	1.0		1.0	Alsuviricetes	1.0		1.0	Tymovirales	1.0		1.0	Alphaflexiviridae	1.0		1.0	Potexvirus	1.0		1.0	Potexvirus ecsthalassiae	1.0
ICTVTaxoChallenge_738770		0.88	unclassified	1.0		0.88		0.88		0.88		0.88		0.88		0.88		0.88		0.88		0.88		0.88		0.88		0.88		0.88
ICTVTaxoChallenge_739232		0.95	unclassified	1.0		0.95		0.95		0.95		0.95		0.95		0.95		0.95		0.95		0.95		0.95		0.95		0.95		0.95
ICTVTaxoChallenge_739846		0.67	unclassified	1.0		0.67		0.67		0.67		0.67		0.67		0.67		0.67		0.67		0.67		0.67		0.67		0.67		0.67
ICTVTaxoChallenge_740311	Duplodnaviria	1.0	unclassified	1.0	Heunggongvirae	1.0		1.0	Uroviricota	1.0		1.0	Caudoviricetes	1.0		1.0		1.0		1.0		1.0		1.0	Marvinvirus	1.0		1.0	Marvinvirus marvin	1.0
ICTVTaxoChallenge_740865	Varidnaviria	1.0	unclassified	1.0	Bamfordvirae	1.0		1.0	Nucleocytoviricota	1.0		1.0	Megaviricetes	1.0		1.0	Pimascovirales	1.0		1.0	Iridoviridae	1.0	Betairidovirinae	1.0	Chloriridovirus	1.0		1.0	Chloriridovirus aedes1	1.0
ICTVTaxoChallenge_741388		1.0	unclassified	1.0		1.0		1.0		1.0		1.0		1.0		1.0		1.0		1.0		1.0		1.0		1.0		1.0		1.0
ICTVTaxoChallenge_741875		0.84	unclassified	1.0		0.84		0.84		0.84		0.84		0.84		0.84		0.84		0.84		0.84		0.84		0.84		0.84		0.84
ICTVTaxoChallenge_742399		1.0	unclassified	1.0		1.0		1.0		1.0		1.0		1.0		1.0		1.0		1.0		1.0		1.0		1.0		1.0		1.0
ICTVTaxoChallenge_742894	Riboviria	0.75	unclassified	1.0	Orthornavirae	0.75		0.75	Kitrinoviricota	0.75		0.75	Alsuviricetes	0.75		0.75	Martellivirales	0.75		0.75	Virgaviridae	0.75		0.75	Tobamovirus	0.75		0.75	Tobamovirus tabaci	0.75
ICTVTaxoChallenge_308161		1.0	unclassified	1.0		1.0		1.0		1.0		1.0		1.0		1.0		1.0		1.0		1.0		1.0		1.0		1.0		1.0
ICTVTaxoChallenge_308624		1.0	unclassified	1.0		1.0		1.0		1.0		1.0		1.0		1.0		1.0		1.0	Polydnaviriformidae	1.0		1.0	Ichnoviriform	1.0		1.0	Ichnoviriform pilosuli	1.0
ICTVTaxoChallenge_309644	Duplodnaviria	1.0	unclassified	1.0	Heunggongvirae	1.0		1.0	Uroviricota	1.0		1.0	Caudoviricetes	1.0		1.0		1.0		1.0	Aliceevansviridae	1.0		1.0	Moineauvirus	1.0		1.0	Moineauvirus CHPC919	1.0
ICTVTaxoChallenge_310096		1.0	unclassified	1.0		1.0		1.0		1.0		1.0		1.0		1.0		1.0		1.0		1.0		1.0		1.0		1.0		1.0
ICTVTaxoChallenge_31064	Duplodnaviria	1.0	unclassified	1.0	Heunggongvirae	1.0		1.0	Uroviricota	1.0		1.0	Caudoviricetes	1.0		1.0		1.0		1.0	Autographiviridae	1.0	Slopekvirinae	1.0	Drulisvirus	1.0		1.0	Drulisvirus KpV475	1.0
ICTVTaxoChallenge_311005	Riboviria	1.0	unclassified	1.0	Orthornavirae	1.0		1.0	Negarnaviricota	1.0	Polyploviricotina	1.0	Bunyaviricetes	1.0		1.0	Hareavirales	1.0		1.0	Phenuiviridae	1.0		1.0	Pidchovirus	1.0		1.0	Pidchovirus pidgei	1.0
ICTVTaxoChallenge_311472		0.92	unclassified	1.0		0.92		0.92		0.92		0.92		0.92		0.92		0.92		0.92		0.92		0.92		0.92		0.92		0.92
ICTVTaxoChallenge_312020	Monodnaviria	1.0	unclassified	1.0	Shotokuvirae	1.0		1.0	Cressdnaviricota	1.0		1.0	Arfiviricetes	1.0		1.0	Mulpavirales	1.0		1.0	Nanoviridae	1.0		1.0	Nanovirus	1.0		1.0	Nanovirus flavipisi	1.0
ICTVTaxoChallenge_312965	Duplodnaviria	0.96	unclassified	1.0	Heunggongvirae	0.96		0.96	Uroviricota	0.96		0.96	Caudoviricetes	0.96		0.96		0.96		0.96		0.96	Gclasvirinae	0.96	Avocadovirus	0.96		0.96	Avocadovirus avocado	0.96
ICTVTaxoChallenge_313513	Duplodnaviria	0.66	unclassified	1.0	Heunggongvirae	0.66		0.66	Uroviricota	0.66		0.66	Caudoviricetes	0.66		0.66		0.66		0.66		0.66	Gracegardnervirinae	0.66	Cheoctovirus	0.66		0.66	Mycobacterium virus DeadP	0.66
ICTVTaxoChallenge_314006	Duplodnaviria	1.0	unclassified	1.0	Heunggongvirae	1.0		1.0	Uroviricota	1.0		1.0	Caudoviricetes	1.0		1.0		1.0		1.0		1.0		1.0	Mudcatvirus	1.0		1.0	Mudcatvirus mudcat	1.0
ICTVTaxoChallenge_314638	Riboviria	1.0	unclassified	1.0	Orthornavirae	1.0		1.0	Pisuviricota	1.0		1.0	Stelpaviricetes	1.0		1.0	Patatavirales	1.0		1.0	Potyviridae	1.0		1.0	Potyvirus	1.0		1.0	Potyvirus passiflorafricanse	1.0
ICTVTaxoChallenge_315102	Duplodnaviria	0.93	unclassified	1.0	Heunggongvirae	0.93		0.93	Uroviricota	0.93		0.93	Caudoviricetes	0.93		0.93		0.93		0.93	Mesyanzhinovviridae	0.93	Bradleyvirinae	0.93	Pamexvirus	0.93		0.93	Pamexvirus phiH2	0.93
ICTVTaxoChallenge_315610	Monodnaviria	1.0	unclassified	1.0	Shotokuvirae	1.0		1.0	Cressdnaviricota	1.0		1.0	Repensiviricetes	1.0		1.0	Geplafuvirales	1.0		1.0	Geminiviridae	1.0		1.0	Begomovirus	1.0		1.0	Begomovirus solanumflavusindonesiaense	1.0
ICTVTaxoChallenge_316128	Duplodnaviria	0.93	unclassified	1.0	Heunggongvirae	0.93		0.93	Uroviricota	0.93		0.93	Caudoviricetes	0.93		0.93		0.93		0.93	Autographiviridae	0.93	Molineuxvirinae	0.93	Eracentumvirus	0.93		0.93	Eracentumvirus S2	0.93
ICTVTaxoChallenge_316450	Duplodnaviria	1.0	unclassified	1.0	Heunggongvirae	1.0		1.0	Uroviricota	1.0		1.0	Caudoviricetes	1.0		1.0		1.0		1.0		1.0		1.0	Austintatiousvirus	1.0		1.0	Austintatiousvirus ididsumtinwong	1.0
ICTVTaxoChallenge_316904	Riboviria	1.0	unclassified	1.0	Orthornavirae	1.0		1.0	Negarnaviricota	1.0	Polyploviricotina	1.0	Bunyaviricetes	1.0		1.0	Elliovirales	1.0		1.0	Peribunyaviridae	1.0		1.0	Herbevirus	1.0		1.0	Herbevirus herberti	1.0
ICTVTaxoChallenge_317415	Riboviria	1.0	unclassified	1.0	Orthornavirae	1.0		1.0	Duplornaviricota	1.0		1.0	Resentoviricetes	1.0		1.0	Reovirales	1.0		1.0	Sedoreoviridae	1.0		1.0	Rotavirus	1.0		1.0	Rotavirus deltagastroenteritidis	1.0
ICTVTaxoChallenge_318282		1.0	unclassified	1.0		1.0		1.0		1.0		1.0		1.0		1.0		1.0		1.0		1.0		1.0		1.0		1.0		1.0
ICTVTaxoChallenge_318840	Varidnaviria	1.0	unclassified	1.0	Bamfordvirae	1.0		1.0	Preplasmiviricota	1.0		1.0	Tectiliviricetes	1.0		1.0	Rowavirales	1.0		1.0	Adenoviridae	1.0		1.0	Mastadenovirus	1.0		1.0	Mastadenovirus bosdecimum	1.0
ICTVTaxoChallenge_748656	Riboviria	1.0	unclassified	1.0	Orthornavirae	1.0		1.0	Negarnaviricota	1.0	Polyploviricotina	1.0	Bunyaviricetes	1.0		1.0	Hareavirales	1.0		1.0	Nairoviridae	1.0		1.0	Orthonairovirus	1.0		1.0	Orthonairovirus peruense	1.0
ICTVTaxoChallenge_749695	Riboviria	1.0	unclassified	1.0	Orthornavirae	1.0		1.0	Duplornaviricota	1.0		1.0	Resentoviricetes	1.0		1.0	Reovirales	1.0		1.0	Spinareoviridae	1.0		1.0	Coltivirus	1.0		1.0	Coltivirus dermacentoris	1.0
ICTVTaxoChallenge_750137	Duplodnaviria	1.0	unclassified	1.0	Heunggongvirae	1.0		1.0	Uroviricota	1.0		1.0	Caudoviricetes	1.0		1.0		1.0		1.0	Aliceevansviridae	1.0		1.0	Moineauvirus	1.0		1.0	Moineauvirus CHPC1041	1.0
ICTVTaxoChallenge_750652	Duplodnaviria	1.0	unclassified	1.0	Heunggongvirae	1.0		1.0	Uroviricota	1.0		1.0	Caudoviricetes	1.0		1.0		1.0		1.0	Aliceevansviridae	1.0		1.0	Moineauvirus	1.0		1.0	Moineauvirus P5641	1.0
ICTVTaxoChallenge_750958	Duplodnaviria	1.0	unclassified	1.0	Heunggongvirae	1.0		1.0	Uroviricota	1.0		1.0	Caudoviricetes	1.0		1.0		1.0		1.0	Drexlerviridae	1.0	Tempevirinae	1.0	Warwickvirus	1.0		1.0	Warwickvirus swan01	1.0
ICTVTaxoChallenge_751399	Duplodnaviria	1.0	unclassified	1.0	Heunggongvirae	1.0		1.0	Uroviricota	1.0		1.0	Caudoviricetes	1.0		1.0		1.0		1.0		1.0		1.0	Elemovirus	1.0		1.0	Elemovirus elemoB	1.0
ICTVTaxoChallenge_751778	Riboviria	1.0	unclassified	1.0	Orthornavirae	1.0		1.0	Lenarviricota	1.0		1.0	Leviviricetes	1.0		1.0	Timlovirales	1.0		1.0	Steitzviridae	1.0		1.0	Hodnevirus	1.0		1.0	Hodnevirus allosegeticola	1.0
ICTVTaxoChallenge_7521	Riboviria	1.0	unclassified	1.0	Orthornavirae	1.0		1.0	Negarnaviricota	1.0	Polyploviricotina	1.0	Bunyaviricetes	1.0		1.0	Hareavirales	1.0		1.0	Phenuiviridae	1.0		1.0	Uukuvirus	1.0		1.0	Uukuvirus yongjiaense	1.0
ICTVTaxoChallenge_75263	Duplodnaviria	1.0	unclassified	1.0	Heunggongvirae	1.0		1.0	Uroviricota	1.0		1.0	Caudoviricetes	1.0		1.0		1.0		1.0		1.0		1.0	Footloosevirus	1.0		1.0	Footloosevirus footloose	1.0
ICTVTaxoChallenge_752969	Duplodnaviria	0.72	unclassified	1.0	Heunggongvirae	0.72		0.72	Uroviricota	0.72		0.72	Caudoviricetes	0.72		0.72		0.72		0.72	Aliceevansviridae	0.72		0.72	Moineauvirus	0.72		0.72	Moineauvirus Sfi21	0.72
ICTVTaxoChallenge_769563	Riboviria	1.0	unclassified	1.0	Orthornavirae	1.0		1.0	Duplornaviricota	1.0		1.0	Resentoviricetes	1.0		1.0	Reovirales	1.0		1.0	Sedoreoviridae	1.0		1.0	Orbivirus	1.0		1.0	Orbivirus palyamense	1.0
ICTVTaxoChallenge_770469	Riboviria	1.0	unclassified	1.0	Orthornavirae	1.0		1.0	Kitrinoviricota	1.0		1.0	Magsaviricetes	1.0		1.0	Nodamuvirales	1.0		1.0	Nodaviridae	1.0		1.0	Alphanodavirus	1.0		1.0	Alphanodavirus nodamuraense	1.0
ICTVTaxoChallenge_770970		0.64	unclassified	1.0		0.64		0.64		0.64		0.64		0.64		0.64		0.64		0.64		0.64		0.64		0.64		0.64		0.64
ICTVTaxoChallenge_771572	Riboviria	0.83	unclassified	1.0	Orthornavirae	0.83		0.83	Negarnaviricota	0.83	Haploviricotina	0.83	Monjiviricetes	0.83		0.83	Mononegavirales	0.83		0.83	Rhabdoviridae	0.83	Alpharhabdovirinae	0.83	Alphapaprhavirus	0.83		0.83	Alphapaprhavirus hubei	0.83
ICTVTaxoChallenge_772165	Riboviria	1.0	unclassified	1.0	Orthornavirae	1.0		1.0	Negarnaviricota	1.0	Polyploviricotina	1.0	Bunyaviricetes	1.0		1.0	Elliovirales	1.0		1.0	Peribunyaviridae	1.0		1.0	Orthobunyavirus	1.0		1.0	Orthobunyavirus koongoli	1.0
ICTVTaxoChallenge_77261	Riboviria	1.0	unclassified	1.0	Orthornavirae	1.0		1.0	Kitrinoviricota	1.0		1.0	Alsuviricetes	1.0		1.0	Martellivirales	1.0		1.0	Closteroviridae	1.0		1.0	Velarivirus	1.0		1.0	Velarivirus arecae	1.0
ICTVTaxoChallenge_773218	Duplodnaviria	0.84	unclassified	1.0	Heunggongvirae	0.84		0.84	Uroviricota	0.84		0.84	Caudoviricetes	0.84		0.84		0.84		0.84		0.84		0.84	Pahexavirus	0.84		0.84	Pahexavirus PHL308M00	0.84
ICTVTaxoChallenge_773656		1.0	unclassified	1.0		1.0		1.0		1.0		1.0		1.0		1.0		1.0		1.0		1.0		1.0		1.0		1.0		1.0
ICTVTaxoChallenge_77412	Duplodnaviria	0.94	unclassified	1.0	Heunggongvirae	0.94		0.94	Uroviricota	0.94		0.94	Caudoviricetes	0.94		0.94		0.94		0.94	Stanwilliamsviridae	0.94	Loccivirinae	0.94	Wilnyevirus	0.94		0.94	Wilnyevirus billnye	0.94
ICTVTaxoChallenge_774656	Duplodnaviria	1.0	unclassified	1.0	Heunggongvirae	1.0		1.0	Uroviricota	1.0		1.0	Caudoviricetes	1.0		1.0		1.0		1.0	Drexlerviridae	1.0	Tunavirinae	1.0	Tunavirus	1.0		1.0	Tunavirus T1	1.0
ICTVTaxoChallenge_233363	Duplodnaviria	0.86	unclassified	1.0	Heunggongvirae	0.86		0.86	Uroviricota	0.86		0.86	Caudoviricetes	0.86		0.86		0.86		0.86	Drexlerviridae	0.86	Tempevirinae	0.86	Warwickvirus	0.86		0.86	Warwickvirus tiwna	0.86
ICTVTaxoChallenge_234668	Riboviria	1.0	unclassified	1.0	Orthornavirae	1.0		1.0	Negarnaviricota	1.0	Polyploviricotina	1.0	Bunyaviricetes	1.0		1.0	Elliovirales	1.0		1.0	Hantaviridae	1.0	Mammantavirinae	1.0	Orthohantavirus	1.0		1.0	Orthohantavirus brugesense	1.0
ICTVTaxoChallenge_234983		1.0	unclassified	1.0		1.0		1.0		1.0		1.0		1.0		1.0		1.0		1.0		1.0		1.0		1.0		1.0		1.0
ICTVTaxoChallenge_235430	Monodnaviria	1.0	unclassified	1.0	Shotokuvirae	1.0		1.0	Cressdnaviricota	1.0		1.0	Repensiviricetes	1.0		1.0	Geplafuvirales	1.0		1.0	Geminiviridae	1.0		1.0	Begomovirus	1.0		1.0	Begomovirus jatrophae	1.0
ICTVTaxoChallenge_235870		0.0	unclassified	1.0		0.0		0.0		0.0		0.0		0.0		0.0		0.0		0.0		0.0		0.0		0.0		0.0		0.0
ICTVTaxoChallenge_236359	Duplodnaviria	1.0	unclassified	1.0	Heunggongvirae	1.0		1.0	Uroviricota	1.0		1.0	Caudoviricetes	1.0		1.0		1.0		1.0		1.0		1.0	Barbavirus	1.0		1.0	Barbavirus barba19A	1.0
ICTVTaxoChallenge_236762	Monodnaviria	1.0	unclassified	1.0	Loebvirae	1.0		1.0	Hofneiviricota	1.0		1.0	Faserviricetes	1.0		1.0	Tubulavirales	1.0		1.0	Inoviridae	1.0		1.0	Porrectionivirus	1.0		1.0	Porrectionivirus p12J	1.0
ICTVTaxoChallenge_23726		1.0	unclassified	1.0		1.0		1.0		1.0		1.0		1.0		1.0		1.0		1.0		1.0		1.0		1.0		1.0		1.0
ICTVTaxoChallenge_237836	Riboviria	1.0	unclassified	1.0	Orthornavirae	1.0		1.0	Duplornaviricota	1.0		1.0	Resentoviricetes	1.0		1.0	Reovirales	1.0		1.0	Sedoreoviridae	1.0		1.0	Orbivirus	1.0		1.0	Orbivirus changuinolaense	1.0
ICTVTaxoChallenge_238382		1.0	unclassified	1.0		1.0		1.0		1.0		1.0		1.0		1.0		1.0		1.0		1.0		1.0		1.0		1.0		1.0
ICTVTaxoChallenge_485466	Riboviria	1.0	unclassified	1.0	Orthornavirae	1.0		1.0	Negarnaviricota	1.0	Polyploviricotina	1.0	Bunyaviricetes	1.0		1.0	Hareavirales	1.0		1.0	Phenuiviridae	1.0		1.0	Pidchovirus	1.0		1.0	Pidchovirus pidgei	1.0
ICTVTaxoChallenge_485915	Riboviria	1.0	unclassified	1.0	Orthornavirae	1.0		1.0	Negarnaviricota	1.0	Polyploviricotina	1.0	Bunyaviricetes	1.0		1.0	Elliovirales	1.0		1.0	Hantaviridae	1.0	Mammantavirinae	1.0	Orthohantavirus	1.0		1.0	Orthohantavirus luxiense	1.0
ICTVTaxoChallenge_486480		0.5	unclassified	1.0		0.5		0.5		0.5		0.5		0.5		0.5		0.5		0.5		0.5		0.5		0.5		0.5		0.5
ICTVTaxoChallenge_487358	Riboviria	0.84	unclassified	1.0	Orthornavirae	0.84		0.84	Negarnaviricota	0.84	Haploviricotina	0.84	Monjiviricetes	0.84		0.84	Mononegavirales	0.84		0.84	Rhabdoviridae	0.84	Alpharhabdovirinae	0.84	Tibrovirus	0.84		0.84	Tibrovirus betaekpoma	0.84
ICTVTaxoChallenge_487806	Monodnaviria	1.0	unclassified	1.0	Shotokuvirae	1.0		1.0	Cressdnaviricota	1.0		1.0	Repensiviricetes	1.0		1.0	Geplafuvirales	1.0		1.0	Geminiviridae	1.0		1.0	Begomovirus	1.0		1.0	Begomovirus rhynchosiasinaloaense	1.0
ICTVTaxoChallenge_488465		1.0	unclassified	1.0		1.0		1.0		1.0		1.0		1.0		1.0		1.0		1.0		1.0		1.0		1.0		1.0		1.0
ICTVTaxoChallenge_489008		0.88	unclassified	1.0		0.88		0.88		0.88		0.88		0.88		0.88		0.88		0.88		0.88		0.88		0.88		0.88		0.88
ICTVTaxoChallenge_489531	Riboviria	1.0	unclassified	1.0	Orthornavirae	1.0		1.0	Lenarviricota	1.0		1.0	Leviviricetes	1.0		1.0	Timlovirales	1.0		1.0	Steitzviridae	1.0		1.0	Hodnevirus	1.0		1.0	Hodnevirus pseudolimicola	1.0
ICTVTaxoChallenge_490059	Duplodnaviria	0.64	unclassified	1.0	Heunggongvirae	0.64		0.64	Uroviricota	0.64		0.64	Caudoviricetes	0.64		0.64		0.64		0.64	Autographiviridae	0.64	Studiervirinae	0.64	Teetrevirus	0.64		0.64	Teetrevirus E2	0.64
ICTVTaxoChallenge_828645	Riboviria	1.0	unclassified	1.0	Orthornavirae	1.0		1.0	Pisuviricota	1.0		1.0	Pisoniviricetes	1.0		1.0	Picornavirales	1.0		1.0	Picornaviridae	1.0	Caphthovirinae	1.0	Teschovirus	1.0		1.0	Teschovirus asilesi	1.0
ICTVTaxoChallenge_829109	Duplodnaviria	1.0	unclassified	1.0	Heunggongvirae	1.0		1.0	Uroviricota	1.0		1.0	Caudoviricetes	1.0		1.0		1.0		1.0	Autographiviridae	1.0	Studiervirinae	1.0	Przondovirus	1.0		1.0	Przondovirus SHKp152410	1.0
ICTVTaxoChallenge_830364	Riboviria	0.67	unclassified	1.0	Orthornavirae	0.67		0.67	Kitrinoviricota	0.67		0.67	Alsuviricetes	0.67		0.67	Martellivirales	0.67		0.67	Virgaviridae	0.67		0.67	Tobamovirus	0.67		0.67	Tobamovirus cacti	0.67
ICTVTaxoChallenge_830842		1.0	unclassified	1.0		1.0		1.0		1.0		1.0		1.0		1.0		1.0		1.0		1.0		1.0		1.0		1.0		1.0
ICTVTaxoChallenge_831357		0.99	unclassified	1.0		0.99		0.99		0.99		0.99		0.99		0.99		0.99		0.99		0.99		0.99		0.99		0.99		0.99
ICTVTaxoChallenge_832437		1.0	unclassified	1.0		1.0		1.0		1.0		1.0		1.0		1.0		1.0		1.0		1.0		1.0		1.0		1.0		1.0
ICTVTaxoChallenge_832804	Riboviria	1.0	unclassified	1.0	Orthornavirae	1.0		1.0	Negarnaviricota	1.0	Polyploviricotina	1.0	Bunyaviricetes	1.0		1.0	Elliovirales	1.0		1.0	Peribunyaviridae	1.0		1.0	Orthobunyavirus	1.0		1.0	Orthobunyavirus enseadaense	1.0
ICTVTaxoChallenge_833600	Riboviria	1.0	unclassified	1.0	Orthornavirae	1.0		1.0	Lenarviricota	1.0		1.0	Leviviricetes	1.0		1.0	Norzivirales	1.0		1.0	Solspiviridae	1.0		1.0	Fahrmivirus	1.0		1.0	Fahrmivirus limadaptatum	1.0
ICTVTaxoChallenge_834004	Riboviria	1.0	unclassified	1.0	Orthornavirae	1.0		1.0	Kitrinoviricota	1.0		1.0	Alsuviricetes	1.0		1.0	Martellivirales	1.0		1.0	Virgaviridae	1.0		1.0	Tobamovirus	1.0		1.0	Tobamovirus youcai	1.0
ICTVTaxoChallenge_834349	Riboviria	1.0	unclassified	1.0	Orthornavirae	1.0		1.0	Pisuviricota	1.0		1.0	Pisoniviricetes	1.0		1.0	Picornavirales	1.0		1.0	Picornaviridae	1.0	Caphthovirinae	1.0	Mischivirus	1.0		1.0	Mischivirus cica	1.0
ICTVTaxoChallenge_83473	Monodnaviria	0.52	unclassified	1.0	Shotokuvirae	0.52		0.52	Cressdnaviricota	0.52		0.52	Repensiviricetes	0.52		0.52	Geplafuvirales	0.52		0.52	Genomoviridae	0.52		0.52	Gemycircularvirus	0.52		0.52	Gemycircularvirus giapa8	0.52
ICTVTaxoChallenge_835121		0.88	unclassified	1.0		0.88		0.88		0.88		0.88		0.88		0.88		0.88		0.88		0.88		0.88		0.88		0.88		0.88
ICTVTaxoChallenge_836136	Riboviria	1.0	unclassified	1.0	Orthornavirae	1.0		1.0	Pisuviricota	1.0		1.0	Pisoniviricetes	1.0		1.0	Picornavirales	1.0		1.0	Picornaviridae	1.0	Ensavirinae	1.0	Enterovirus	1.0		1.0	Enterovirus lesimi	1.0
ICTVTaxoChallenge_83664	Monodnaviria	1.0	unclassified	1.0	Shotokuvirae	1.0		1.0	Cressdnaviricota	1.0		1.0	Repensiviricetes	1.0		1.0	Geplafuvirales	1.0		1.0	Geminiviridae	1.0		1.0	Begomovirus	1.0		1.0	Begomovirus gossypibarasatense	1.0
ICTVTaxoChallenge_837235		1.0	unclassified	1.0		1.0		1.0		1.0		1.0		1.0		1.0		1.0		1.0		1.0		1.0		1.0		1.0		1.0
ICTVTaxoChallenge_837666	Duplodnaviria	0.82	unclassified	1.0	Heunggongvirae	0.82		0.82	Uroviricota	0.82		0.82	Caudoviricetes	0.82		0.82		0.82		0.82	Autographiviridae	0.82	Molineuxvirinae	0.82	Acadevirus	0.82		0.82	Acadevirus Pm5460	0.82
ICTVTaxoChallenge_838123	Riboviria	1.0	unclassified	1.0	Orthornavirae	1.0		1.0	Duplornaviricota	1.0		1.0	Resentoviricetes	1.0		1.0	Reovirales	1.0		1.0	Spinareoviridae	1.0		1.0	Orthoreovirus	1.0		1.0	Orthoreovirus avis	1.0
ICTVTaxoChallenge_838726	Riboviria	1.0	unclassified	1.0	Orthornavirae	1.0		1.0	Negarnaviricota	1.0	Haploviricotina	1.0	Monjiviricetes	1.0		1.0	Mononegavirales	1.0		1.0	Mymonaviridae	1.0		1.0	Plasmopamonavirus	1.0		1.0	Plasmopamonavirus erysiphe	1.0
ICTVTaxoChallenge_839580	Monodnaviria	1.0	unclassified	1.0	Shotokuvirae	1.0		1.0	Cressdnaviricota	1.0		1.0	Repensiviricetes	1.0		1.0	Geplafuvirales	1.0		1.0	Geminiviridae	1.0		1.0	Begomovirus	1.0		1.0	Begomovirus brassicae	1.0
ICTVTaxoChallenge_840096	Riboviria	1.0	unclassified	1.0	Orthornavirae	1.0		1.0	Lenarviricota	1.0		1.0	Leviviricetes	1.0		1.0	Norzivirales	1.0		1.0	Fiersviridae	1.0		1.0	Lohngkovirus	1.0		1.0	Lohngkovirus tellurivicinum	1.0
ICTVTaxoChallenge_841104	Riboviria	1.0	unclassified	1.0	Orthornavirae	1.0		1.0	Negarnaviricota	1.0	Polyploviricotina	1.0	Bunyaviricetes	1.0		1.0	Hareavirales	1.0		1.0	Arenaviridae	1.0		1.0	Mammarenavirus	1.0		1.0	Mammarenavirus tamiamiense	1.0
ICTVTaxoChallenge_853390		0.75	unclassified	1.0		0.75		0.75		0.75		0.75		0.75		0.75		0.75		0.75		0.75		0.75		0.75		0.75		0.75
ICTVTaxoChallenge_854417	Duplodnaviria	0.73	unclassified	1.0	Heunggongvirae	0.73		0.73	Uroviricota	0.73		0.73	Caudoviricetes	0.73		0.73		0.73		0.73		0.73	Nclasvirinae	0.73	Charlievirus	0.73		0.73	Charlievirus Andies	0.73
ICTVTaxoChallenge_854828		1.0	unclassified	1.0		1.0		1.0		1.0		1.0		1.0		1.0		1.0		1.0		1.0		1.0		1.0		1.0		1.0
ICTVTaxoChallenge_855344	Duplodnaviria	1.0	unclassified	1.0	Heunggongvirae	1.0		1.0	Uroviricota	1.0		1.0	Caudoviricetes	1.0		1.0		1.0		1.0		1.0		1.0	Stanholtvirus	1.0		1.0	Stanholtvirus sv1026b	1.0
ICTVTaxoChallenge_855802		1.0	unclassified	1.0		1.0		1.0		1.0		1.0		1.0		1.0		1.0		1.0		1.0		1.0		1.0		1.0		1.0
ICTVTaxoChallenge_856129	Monodnaviria	1.0	unclassified	1.0	Shotokuvirae	1.0		1.0	Cressdnaviricota	1.0		1.0	Repensiviricetes	1.0		1.0	Geplafuvirales	1.0		1.0	Geminiviridae	1.0		1.0	Begomovirus	1.0		1.0	Begomovirus solanumflavusaxarquiaense	1.0
ICTVTaxoChallenge_856598		1.0	unclassified	1.0		1.0		1.0		1.0		1.0		1.0		1.0		1.0		1.0		1.0		1.0		1.0		1.0		1.0
ICTVTaxoChallenge_857096		1.0	unclassified	1.0		1.0		1.0		1.0		1.0		1.0		1.0		1.0		1.0		1.0		1.0		1.0		1.0		1.0
ICTVTaxoChallenge_857491		1.0	unclassified	1.0		1.0		1.0		1.0		1.0		1.0		1.0		1.0		1.0		1.0		1.0		1.0		1.0		1.0
ICTVTaxoChallenge_857865	Riboviria	1.0	unclassified	1.0	Orthornavirae	1.0		1.0	Duplornaviricota	1.0		1.0	Resentoviricetes	1.0		1.0	Reovirales	1.0		1.0	Sedoreoviridae	1.0		1.0	Phytoreovirus	1.0		1.0	Phytoreovirus betaoryzae	1.0
ICTVTaxoChallenge_864343	Duplodnaviria	0.9	unclassified	1.0	Heunggongvirae	0.9		0.9	Uroviricota	0.9		0.9	Caudoviricetes	0.9		0.9		0.9		0.9		0.9	Gutmannvirinae	0.9	Carmenvirus	0.9		0.9	Carmenvirus carmen17	0.9
ICTVTaxoChallenge_864935		1.0	unclassified	1.0		1.0		1.0		1.0		1.0		1.0		1.0		1.0		1.0		1.0		1.0		1.0		1.0		1.0
ICTVTaxoChallenge_86544	Riboviria	1.0	unclassified	1.0	Orthornavirae	1.0		1.0	Pisuviricota	1.0		1.0	Duplopiviricetes	1.0		1.0	Durnavirales	1.0		1.0	Partitiviridae	1.0		1.0	Betapartitivirus	1.0		1.0	Betapartitivirus octiheterobasidion	1.0
ICTVTaxoChallenge_86592		1.0	unclassified	1.0		1.0		1.0		1.0		1.0		1.0		1.0		1.0		1.0		1.0		1.0		1.0		1.0		1.0
ICTVTaxoChallenge_866414	Duplodnaviria	1.0	unclassified	1.0	Heunggongvirae	1.0		1.0	Uroviricota	1.0		1.0	Caudoviricetes	1.0		1.0	Crassvirales	1.0		1.0	Steigviridae	1.0	Asinivirinae	1.0	Kahnovirus	1.0		1.0	Kahnovirus oralis	1.0
ICTVTaxoChallenge_86694	Duplodnaviria	1.0	unclassified	1.0	Heunggongvirae	1.0		1.0	Uroviricota	1.0		1.0	Caudoviricetes	1.0		1.0		1.0		1.0		1.0		1.0	Vicosavirus	1.0		1.0	Vicosavirus NV1	1.0
ICTVTaxoChallenge_867450		1.0	unclassified	1.0		1.0		1.0		1.0		1.0		1.0		1.0		1.0		1.0		1.0		1.0		1.0		1.0		1.0
ICTVTaxoChallenge_868924	Duplodnaviria	0.66	unclassified	1.0	Heunggongvirae	0.66		0.66	Uroviricota	0.66		0.66	Caudoviricetes	0.66		0.66		0.66		0.66	Autographiviridae	0.66	Studiervirinae	0.66	Teseptimavirus	0.66		0.66	Teseptimavirus YpsPG	0.66
ICTVTaxoChallenge_869327	Riboviria	1.0	unclassified	1.0	Orthornavirae	1.0		1.0	Negarnaviricota	1.0	Haploviricotina	1.0	Monjiviricetes	1.0		1.0	Mononegavirales	1.0		1.0	Rhabdoviridae	1.0	Alpharhabdovirinae	1.0	Tupavirus	1.0		1.0	Tupavirus durham	1.0
ICTVTaxoChallenge_869682	Varidnaviria	1.0	unclassified	1.0	Bamfordvirae	1.0		1.0	Nucleocytoviricota	1.0		1.0	Megaviricetes	1.0		1.0	Pimascovirales	1.0		1.0	Iridoviridae	1.0	Betairidovirinae	1.0	Iridovirus	1.0		1.0	Iridovirus armadillidium1	1.0
ICTVTaxoChallenge_317846		0.95	unclassified	1.0		0.95		0.95		0.95		0.95		0.95		0.95		0.95		0.95		0.95		0.95		0.95		0.95		0.95
ICTVTaxoChallenge_31837	Duplodnaviria	1.0	unclassified	1.0	Heunggongvirae	1.0		1.0	Uroviricota	1.0		1.0	Caudoviricetes	1.0		1.0		1.0		1.0		1.0	Ounavirinae	1.0	Mooglevirus	1.0		1.0	Mooglevirus Sf13	1.0
ICTVTaxoChallenge_319876		1.0	unclassified	1.0		1.0		1.0		1.0		1.0		1.0		1.0		1.0		1.0		1.0		1.0		1.0		1.0		1.0
ICTVTaxoChallenge_32031	Riboviria	1.0	unclassified	1.0	Orthornavirae	1.0		1.0	Negarnaviricota	1.0	Haploviricotina	1.0	Monjiviricetes	1.0		1.0	Mononegavirales	1.0		1.0	Nyamiviridae	1.0		1.0	Tapwovirus	1.0		1.0	Tapwovirus cesti	1.0
ICTVTaxoChallenge_32075	Duplodnaviria	1.0	unclassified	1.0	Heunggongvirae	1.0		1.0	Uroviricota	1.0		1.0	Caudoviricetes	1.0		1.0		1.0		1.0		1.0	Gclasvirinae	1.0	Liefievirus	1.0		1.0	Mycobacterium virus Liefie	1.0
ICTVTaxoChallenge_321257	Riboviria	1.0	unclassified	1.0	Orthornavirae	1.0		1.0	Lenarviricota	1.0		1.0	Leviviricetes	1.0		1.0	Timlovirales	1.0		1.0	Steitzviridae	1.0		1.0	Loptevirus	1.0		1.0	Loptevirus segetadaptatum	1.0
ICTVTaxoChallenge_321665		1.0	unclassified	1.0		1.0		1.0		1.0		1.0		1.0		1.0		1.0		1.0		1.0		1.0		1.0		1.0		1.0
ICTVTaxoChallenge_322253	Riboviria	1.0	unclassified	1.0	Orthornavirae	1.0		1.0	Duplornaviricota	1.0		1.0	Vidaverviricetes	1.0		1.0	Mindivirales	1.0		1.0	Cystoviridae	1.0		1.0	Cystovirus	1.0		1.0	Cystovirus phi12	1.0
ICTVTaxoChallenge_322793		1.0	unclassified	1.0		1.0		1.0		1.0		1.0		1.0		1.0		1.0		1.0		1.0		1.0		1.0		1.0		1.0
ICTVTaxoChallenge_323239		1.0	unclassified	1.0		1.0		1.0		1.0		1.0		1.0		1.0		1.0		1.0		1.0		1.0		1.0		1.0		1.0
ICTVTaxoChallenge_328502	Duplodnaviria	1.0	unclassified	1.0	Heunggongvirae	1.0		1.0	Uroviricota	1.0		1.0	Caudoviricetes	1.0		1.0		1.0		1.0		1.0		1.0	Elemovirus	1.0		1.0	Elemovirus elemoB	1.0
ICTVTaxoChallenge_329021		1.0	unclassified	1.0		1.0		1.0		1.0		1.0		1.0		1.0		1.0		1.0		1.0		1.0		1.0		1.0		1.0
ICTVTaxoChallenge_33000	Riboviria	1.0	unclassified	1.0	Orthornavirae	1.0		1.0	Pisuviricota	1.0		1.0	Duplopiviricetes	1.0		1.0	Durnavirales	1.0		1.0	Fusariviridae	1.0		1.0	Alphafusarivirus	1.0		1.0	Alphafusarivirus portobelli	1.0
ICTVTaxoChallenge_330380		1.0	unclassified	1.0		1.0		1.0		1.0		1.0		1.0		1.0		1.0		1.0		1.0		1.0		1.0		1.0		1.0
ICTVTaxoChallenge_330851		0.0	unclassified	1.0		0.0		0.0		0.0		0.0		0.0		0.0		0.0		0.0		0.0		0.0		0.0		0.0		0.0
ICTVTaxoChallenge_331325	Monodnaviria	0.67	unclassified	1.0	Shotokuvirae	0.67		0.67	Cossaviricota	0.67		0.67	Papovaviricetes	0.67		0.67	Sepolyvirales	0.67		0.67	Polyomaviridae	0.67		0.67	Alphapolyomavirus	0.67		0.67	Alphapolyomavirus quardecihominis	0.67
ICTVTaxoChallenge_331844	Duplodnaviria	0.99	unclassified	1.0	Heunggongvirae	0.99		0.99	Uroviricota	0.99		0.99	Caudoviricetes	0.99		0.99		0.99		0.99		0.99		0.99	Baikalvirus	0.99		0.99	Baikalvirus PaBG	0.99
ICTVTaxoChallenge_332379	Riboviria	1.0	unclassified	1.0	Orthornavirae	1.0		1.0	Lenarviricota	1.0		1.0	Miaviricetes	1.0		1.0	Ourlivirales	1.0		1.0	Botourmiaviridae	1.0		1.0	Scleroulivirus	1.0		1.0	Scleroulivirus thetaplasmoparae	1.0
ICTVTaxoChallenge_332797		1.0	unclassified	1.0		1.0		1.0		1.0		1.0		1.0		1.0		1.0		1.0		1.0		1.0		1.0		1.0		1.0
ICTVTaxoChallenge_333300	Riboviria	1.0	unclassified	1.0	Orthornavirae	1.0		1.0	Negarnaviricota	1.0	Haploviricotina	1.0	Monjiviricetes	1.0		1.0	Mononegavirales	1.0		1.0	Bornaviridae	1.0		1.0	Orthobornavirus	1.0		1.0	Orthobornavirus alphapsittaciforme	1.0
ICTVTaxoChallenge_783633		0.52	unclassified	1.0		0.52		0.52		0.52		0.52		0.52		0.52		0.52		0.52		0.52		0.52		0.52		0.52		0.52
ICTVTaxoChallenge_784103		1.0	unclassified	1.0		1.0		1.0		1.0		1.0		1.0		1.0		1.0		1.0		1.0		1.0		1.0		1.0		1.0
ICTVTaxoChallenge_784569	Riboviria	1.0	unclassified	1.0	Orthornavirae	1.0		1.0	Lenarviricota	1.0		1.0	Leviviricetes	1.0		1.0	Timlovirales	1.0		1.0	Steitzviridae	1.0		1.0	Chebevirus	1.0		1.0	Chebevirus segetihabitans	1.0
ICTVTaxoChallenge_785204	Riboviria	1.0	unclassified	1.0	Orthornavirae	1.0		1.0	Negarnaviricota	1.0	Haploviricotina	1.0	Monjiviricetes	1.0		1.0	Mononegavirales	1.0		1.0	Rhabdoviridae	1.0	Betarhabdovirinae	1.0	Cytorhabdovirus	1.0		1.0	Cytorhabdovirus brassicicolae	1.0
ICTVTaxoChallenge_785716	Duplodnaviria	0.61	unclassified	1.0	Heunggongvirae	0.61		0.61	Uroviricota	0.61		0.61	Caudoviricetes	0.61		0.61		0.61		0.61		0.61	Chebruvirinae	0.61	Brujitavirus	0.61		0.61	Brujitavirus brujita	0.61
ICTVTaxoChallenge_786263	Riboviria	1.0	unclassified	1.0	Orthornavirae	1.0		1.0	Negarnaviricota	1.0	Haploviricotina	1.0	Monjiviricetes	1.0		1.0	Mononegavirales	1.0		1.0	Rhabdoviridae	1.0	Alpharhabdovirinae	1.0	Merhavirus	1.0		1.0	Merhavirus merida	1.0
ICTVTaxoChallenge_786932	Riboviria	0.8	unclassified	1.0	Orthornavirae	0.8		0.8	Negarnaviricota	0.8	Haploviricotina	0.8	Monjiviricetes	0.8		0.8	Mononegavirales	0.8		0.8	Rhabdoviridae	0.8	Alpharhabdovirinae	0.8	Lostrhavirus	0.8		0.8	Lostrhavirus hyalomma	0.8
ICTVTaxoChallenge_787493	Monodnaviria	1.0	unclassified	1.0	Shotokuvirae	1.0		1.0	Cressdnaviricota	1.0		1.0	Arfiviricetes	1.0		1.0	Cirlivirales	1.0		1.0	Circoviridae	1.0		1.0	Cyclovirus	1.0		1.0	Cyclovirus kisikisi	1.0
ICTVTaxoChallenge_787810		1.0	unclassified	1.0		1.0		1.0		1.0		1.0		1.0		1.0		1.0		1.0		1.0		1.0		1.0		1.0		1.0
ICTVTaxoChallenge_788325	Duplodnaviria	1.0	unclassified	1.0	Heunggongvirae	1.0		1.0	Uroviricota	1.0		1.0	Caudoviricetes	1.0		1.0		1.0		1.0	Schitoviridae	1.0	Migulavirinae	1.0	Litunavirus	1.0		1.0	Litunavirus Mag4	1.0
ICTVTaxoChallenge_159695	Monodnaviria	1.0	unclassified	1.0	Shotokuvirae	1.0		1.0	Cressdnaviricota	1.0		1.0	Repensiviricetes	1.0		1.0	Geplafuvirales	1.0		1.0	Geminiviridae	1.0		1.0	Begomovirus	1.0		1.0	Begomovirus solanumtaiwanense	1.0
ICTVTaxoChallenge_160079	Duplodnaviria	1.0	unclassified	1.0	Heunggongvirae	1.0		1.0	Uroviricota	1.0		1.0	Caudoviricetes	1.0		1.0		1.0		1.0	Molycolviridae	1.0		1.0	Mollyvirus	1.0		1.0	Mollyvirus molly	1.0
ICTVTaxoChallenge_160538		1.0	unclassified	1.0		1.0		1.0		1.0		1.0		1.0		1.0		1.0		1.0		1.0		1.0		1.0		1.0		1.0
ICTVTaxoChallenge_160930	Riboviria	1.0	unclassified	1.0	Orthornavirae	1.0		1.0	Negarnaviricota	1.0	Haploviricotina	1.0	Monjiviricetes	1.0		1.0	Jingchuvirales	1.0		1.0	Chuviridae	1.0		1.0	Vapochuvirus	1.0		1.0	Vapochuvirus trialeurodis	1.0
ICTVTaxoChallenge_161474	Riboviria	1.0	unclassified	1.0	Orthornavirae	1.0		1.0	Duplornaviricota	1.0		1.0	Resentoviricetes	1.0		1.0	Reovirales	1.0		1.0	Spinareoviridae	1.0		1.0	Orthoreovirus	1.0		1.0	Orthoreovirus testudinis	1.0
ICTVTaxoChallenge_161933	Riboviria	1.0	unclassified	1.0	Orthornavirae	1.0		1.0	Pisuviricota	1.0		1.0	Pisoniviricetes	1.0		1.0	Picornavirales	1.0		1.0	Picornaviridae	1.0	Caphthovirinae	1.0	Cosavirus	1.0		1.0	Cosavirus eaustrali	1.0
ICTVTaxoChallenge_16239		1.0	unclassified	1.0		1.0		1.0		1.0		1.0		1.0		1.0		1.0		1.0		1.0		1.0		1.0		1.0		1.0
ICTVTaxoChallenge_162865		1.0	unclassified	1.0		1.0		1.0		1.0		1.0		1.0		1.0		1.0		1.0		1.0		1.0		1.0		1.0		1.0
ICTVTaxoChallenge_163420	Duplodnaviria	1.0	unclassified	1.0	Heunggongvirae	1.0		1.0	Uroviricota	1.0		1.0	Caudoviricetes	1.0		1.0		1.0		1.0		1.0		1.0	Serbinvirus	1.0		1.0	Serbinvirus opt155	1.0
ICTVTaxoChallenge_164409	Monodnaviria	1.0	unclassified	1.0	Shotokuvirae	1.0		1.0	Cressdnaviricota	1.0		1.0	Repensiviricetes	1.0		1.0	Geplafuvirales	1.0		1.0	Geminiviridae	1.0		1.0	Begomovirus	1.0		1.0	Begomovirus manihotismadagascarense	1.0
ICTVTaxoChallenge_165318		1.0	unclassified	1.0		1.0		1.0		1.0		1.0		1.0		1.0		1.0		1.0		1.0		1.0		1.0		1.0		1.0
ICTVTaxoChallenge_165757	Varidnaviria	1.0	unclassified	1.0	Bamfordvirae	1.0		1.0	Nucleocytoviricota	1.0		1.0	Megaviricetes	1.0		1.0	Algavirales	1.0		1.0	Phycodnaviridae	1.0		1.0	Phaeovirus	1.0		1.0	Phaeovirus irregularis	1.0
ICTVTaxoChallenge_166179	Duplodnaviria	1.0	unclassified	1.0	Heunggongvirae	1.0		1.0	Uroviricota	1.0		1.0	Caudoviricetes	1.0		1.0		1.0		1.0		1.0		1.0	Dibbivirus	1.0		1.0	Dibbivirus DIBBI	1.0
ICTVTaxoChallenge_166555		1.0	unclassified	1.0		1.0		1.0		1.0		1.0		1.0		1.0		1.0		1.0		1.0		1.0		1.0		1.0		1.0
ICTVTaxoChallenge_166943	Duplodnaviria	0.57	unclassified	1.0	Heunggongvirae	0.57		0.57	Uroviricota	0.57		0.57	Caudoviricetes	0.57		0.57		0.57		0.57		0.57		0.57	Fromanvirus	0.57		0.57	Fromanvirus kugel	0.57
ICTVTaxoChallenge_167714	Riboviria	1.0	unclassified	1.0	Orthornavirae	1.0		1.0	Negarnaviricota	1.0	Polyploviricotina	1.0	Bunyaviricetes	1.0		1.0	Elliovirales	1.0		1.0	Peribunyaviridae	1.0		1.0	Orthobunyavirus	1.0		1.0	Orthobunyavirus anadyrense	1.0
ICTVTaxoChallenge_168077		0.86	unclassified	1.0		0.86		0.86		0.86		0.86		0.86		0.86		0.86		0.86		0.86		0.86		0.86		0.86		0.86
ICTVTaxoChallenge_168737	Riboviria	1.0	unclassified	1.0	Orthornavirae	1.0		1.0	Negarnaviricota	1.0	Polyploviricotina	1.0	Bunyaviricetes	1.0		1.0	Hareavirales	1.0		1.0	Phenuiviridae	1.0		1.0	Phlebovirus	1.0		1.0	Phlebovirus ticoense	1.0
ICTVTaxoChallenge_169179		1.0	unclassified	1.0		1.0		1.0		1.0		1.0		1.0		1.0		1.0		1.0		1.0		1.0		1.0		1.0		1.0
ICTVTaxoChallenge_169571	Riboviria	1.0	unclassified	1.0	Orthornavirae	1.0		1.0	Negarnaviricota	1.0	Haploviricotina	1.0	Monjiviricetes	1.0		1.0	Jingchuvirales	1.0		1.0	Chuviridae	1.0		1.0	Mivirus	1.0		1.0	Mivirus wuhanense	1.0
ICTVTaxoChallenge_592661	Monodnaviria	1.0	unclassified	1.0	Shotokuvirae	1.0		1.0	Cressdnaviricota	1.0		1.0	Repensiviricetes	1.0		1.0	Geplafuvirales	1.0		1.0	Genomoviridae	1.0		1.0	Gemycircularvirus	1.0		1.0	Gemycircularvirus chicas2	1.0
ICTVTaxoChallenge_593152		1.0	unclassified	1.0		1.0		1.0		1.0		1.0		1.0		1.0		1.0		1.0		1.0		1.0		1.0		1.0		1.0
ICTVTaxoChallenge_594392		1.0	unclassified	1.0		1.0		1.0		1.0		1.0		1.0		1.0		1.0		1.0		1.0		1.0		1.0		1.0		1.0
ICTVTaxoChallenge_595008		1.0	unclassified	1.0		1.0		1.0		1.0		1.0		1.0		1.0		1.0		1.0		1.0		1.0		1.0		1.0		1.0
ICTVTaxoChallenge_595418	Riboviria	1.0	unclassified	1.0	Orthornavirae	1.0		1.0	Duplornaviricota	1.0		1.0	Resentoviricetes	1.0		1.0	Reovirales	1.0		1.0	Sedoreoviridae	1.0		1.0	Rotavirus	1.0		1.0	Rotavirus deltagastroenteritidis	1.0
ICTVTaxoChallenge_595826		1.0	unclassified	1.0		1.0		1.0		1.0		1.0		1.0		1.0		1.0		1.0		1.0		1.0		1.0		1.0		1.0
ICTVTaxoChallenge_59626	Monodnaviria	0.93	unclassified	1.0	Shotokuvirae	0.93		0.93	Cressdnaviricota	0.93		0.93	Arfiviricetes	0.93		0.93	Cirlivirales	0.93		0.93	Circoviridae	0.93		0.93	Circovirus	0.93		0.93	Circovirus bear	0.93
ICTVTaxoChallenge_597628	Riboviria	1.0	unclassified	1.0	Orthornavirae	1.0		1.0	Duplornaviricota	1.0		1.0	Resentoviricetes	1.0		1.0	Reovirales	1.0		1.0	Spinareoviridae	1.0		1.0	Coltivirus	1.0		1.0	Coltivirus kundalense	1.0
ICTVTaxoChallenge_598028	Riboviria	1.0	unclassified	1.0	Orthornavirae	1.0		1.0	Lenarviricota	1.0		1.0	Leviviricetes	1.0		1.0	Norzivirales	1.0		1.0	Fiersviridae	1.0		1.0	Lohngkovirus	1.0		1.0	Lohngkovirus chthonocola	1.0
ICTVTaxoChallenge_598565	Duplodnaviria	0.57	unclassified	1.0	Heunggongvirae	0.57		0.57	Uroviricota	0.57		0.57	Caudoviricetes	0.57		0.57		0.57		0.57		0.57	Langleyhallvirinae	0.57	Getalongvirus	0.57		0.57	Getalongvirus asapag	0.57
ICTVTaxoChallenge_108624	Riboviria	1.0	unclassified	1.0	Orthornavirae	1.0		1.0	Negarnaviricota	1.0	Haploviricotina	1.0	Monjiviricetes	1.0		1.0	Mononegavirales	1.0		1.0	Paramyxoviridae	1.0	Avulavirinae	1.0	Orthoavulavirus	1.0		1.0	Orthoavulavirus arenariae	1.0
ICTVTaxoChallenge_109691	Riboviria	1.0	unclassified	1.0	Orthornavirae	1.0		1.0	Lenarviricota	1.0		1.0	Miaviricetes	1.0		1.0	Ourlivirales	1.0		1.0	Botourmiaviridae	1.0		1.0	Scleroulivirus	1.0		1.0	Scleroulivirus gammaplasmoparae	1.0
ICTVTaxoChallenge_110132		1.0	unclassified	1.0		1.0		1.0		1.0		1.0		1.0		1.0		1.0		1.0		1.0		1.0		1.0		1.0		1.0
ICTVTaxoChallenge_110581	Duplodnaviria	0.73	unclassified	1.0	Heunggongvirae	0.73		0.73	Uroviricota	0.73		0.73	Caudoviricetes	0.73		0.73		0.73		0.73		0.73	Gracegardnervirinae	0.73	Cheoctovirus	0.73		0.73	Mycobacterium virus DotProduct	0.73
ICTVTaxoChallenge_11105	Monodnaviria	1.0	unclassified	1.0	Shotokuvirae	1.0		1.0	Cressdnaviricota	1.0		1.0	Repensiviricetes	1.0		1.0	Geplafuvirales	1.0		1.0	Geminiviridae	1.0		1.0	Begomovirus	1.0		1.0	Begomovirus capsicummaliense	1.0
ICTVTaxoChallenge_111441	Duplodnaviria	1.0	unclassified	1.0	Heunggongvirae	1.0		1.0	Uroviricota	1.0		1.0	Caudoviricetes	1.0		1.0		1.0		1.0		1.0		1.0	Nevevirus	1.0		1.0	Nevevirus P092	1.0
ICTVTaxoChallenge_112358	Riboviria	1.0	unclassified	1.0	Orthornavirae	1.0		1.0	Pisuviricota	1.0		1.0	Pisoniviricetes	1.0		1.0	Picornavirales	1.0		1.0	Marnaviridae	1.0		1.0	Kusarnavirus	1.0		1.0	Astarnavirus	1.0
ICTVTaxoChallenge_113390		0.94	unclassified	1.0		0.94		0.94		0.94		0.94		0.94		0.94		0.94		0.94		0.94		0.94		0.94		0.94		0.94
ICTVTaxoChallenge_11395		1.0	unclassified	1.0		1.0		1.0		1.0		1.0		1.0		1.0		1.0		1.0		1.0		1.0		1.0		1.0		1.0
ICTVTaxoChallenge_11454	Riboviria	1.0	unclassified	1.0	Orthornavirae	1.0		1.0	Negarnaviricota	1.0	Polyploviricotina	1.0	Bunyaviricetes	1.0		1.0	Elliovirales	1.0		1.0	Hantaviridae	1.0	Mammantavirinae	1.0	Orthohantavirus	1.0		1.0	Orthohantavirus brugesense	1.0
ICTVTaxoChallenge_137880	Duplodnaviria	0.61	unclassified	1.0	Heunggongvirae	0.61		0.61	Uroviricota	0.61		0.61	Caudoviricetes	0.61		0.61		0.61		0.61		0.61		0.61	Fromanvirus	0.61		0.61	Fromanvirus jasper	0.61
ICTVTaxoChallenge_138427		0.8	unclassified	1.0		0.8		0.8		0.8		0.8		0.8		0.8		0.8		0.8		0.8		0.8		0.8		0.8		0.8
ICTVTaxoChallenge_138932		0.97	unclassified	1.0		0.97		0.97		0.97		0.97		0.97		0.97		0.97		0.97		0.97		0.97		0.97		0.97		0.97
ICTVTaxoChallenge_139325		1.0	unclassified	1.0		1.0		1.0		1.0		1.0		1.0		1.0		1.0		1.0		1.0		1.0		1.0		1.0		1.0
ICTVTaxoChallenge_139811	Duplodnaviria	0.95	unclassified	1.0	Heunggongvirae	0.95		0.95	Uroviricota	0.95		0.95	Caudoviricetes	0.95		0.95		0.95		0.95		0.95	Queuovirinae	0.95	Nonagvirus	0.95		0.95	Nonagvirus nv9g	0.95
ICTVTaxoChallenge_140366	Riboviria	1.0	unclassified	1.0	Orthornavirae	1.0		1.0	Pisuviricota	1.0		1.0	Pisoniviricetes	1.0		1.0	Picornavirales	1.0		1.0	Picornaviridae	1.0	Ensavirinae	1.0	Enterovirus	1.0		1.0	Enterovirus idromi	1.0
ICTVTaxoChallenge_141204		1.0	unclassified	1.0		1.0		1.0		1.0		1.0		1.0		1.0		1.0		1.0		1.0		1.0		1.0		1.0		1.0
ICTVTaxoChallenge_14167	Duplodnaviria	0.9	unclassified	1.0	Heunggongvirae	0.9		0.9	Uroviricota	0.9		0.9	Caudoviricetes	0.9		0.9		0.9		0.9		0.9		0.9	Jujuvirus	0.9		0.9	Jujuvirus walrus	0.9
ICTVTaxoChallenge_142178	Riboviria	1.0	unclassified	1.0	Orthornavirae	1.0		1.0	Duplornaviricota	1.0		1.0	Chrymotiviricetes	1.0		1.0	Ghabrivirales	1.0	Alphatotivirineae	1.0	Chrysoviridae	1.0		1.0	Alphachrysovirus	1.0		1.0	Alphachrysovirus penicillii	1.0
ICTVTaxoChallenge_14265		1.0	unclassified	1.0		1.0		1.0		1.0		1.0		1.0		1.0		1.0		1.0		1.0		1.0		1.0		1.0		1.0
ICTVTaxoChallenge_511723	Duplodnaviria	0.5	unclassified	1.0	Heunggongvirae	0.5		0.5	Uroviricota	0.5		0.5	Caudoviricetes	0.5		0.5		0.5		0.5		0.5	Stanbaylleyvirinae	0.5	Subavirus	0.5		0.5	Subavirus suba	0.5
ICTVTaxoChallenge_512942		1.0	unclassified	1.0		1.0		1.0		1.0		1.0		1.0		1.0		1.0		1.0		1.0		1.0		1.0		1.0		1.0
ICTVTaxoChallenge_513417		1.0	unclassified	1.0		1.0		1.0		1.0		1.0		1.0		1.0		1.0		1.0		1.0		1.0		1.0		1.0		1.0
ICTVTaxoChallenge_513790	Riboviria	1.0	unclassified	1.0	Orthornavirae	1.0		1.0	Pisuviricota	1.0		1.0	Duplopiviricetes	1.0		1.0	Durnavirales	1.0		1.0	Hypoviridae	1.0		1.0	Deltahypovirus	1.0		1.0	Deltahypovirus sinicum	1.0
ICTVTaxoChallenge_514258	Riboviria	1.0	unclassified	1.0	Orthornavirae	1.0		1.0	Negarnaviricota	1.0	Haploviricotina	1.0	Monjiviricetes	1.0		1.0	Mononegavirales	1.0		1.0	Rhabdoviridae	1.0	Alpharhabdovirinae	1.0	Sprivivirus	1.0		1.0	Sprivivirus cyprinus	1.0
ICTVTaxoChallenge_514709	Duplodnaviria	0.88	unclassified	1.0	Heunggongvirae	0.88		0.88	Uroviricota	0.88		0.88	Caudoviricetes	0.88		0.88		0.88		0.88	Straboviridae	0.88	Tevenvirinae	0.88	Tequatrovirus	0.88		0.88	Tequatrovirus c40	0.88
ICTVTaxoChallenge_515560	Duplodnaviria	1.0	unclassified	1.0	Heunggongvirae	1.0		1.0	Uroviricota	1.0		1.0	Caudoviricetes	1.0		1.0		1.0		1.0	Straboviridae	1.0	Tevenvirinae	1.0	Jiaodavirus	1.0		1.0	Jiaodavirus pko111	1.0
ICTVTaxoChallenge_516128	Riboviria	1.0	unclassified	1.0	Orthornavirae	1.0		1.0	Negarnaviricota	1.0	Polyploviricotina	1.0	Bunyaviricetes	1.0		1.0	Elliovirales	1.0		1.0	Peribunyaviridae	1.0		1.0	Orthobunyavirus	1.0		1.0	Orthobunyavirus navioense	1.0
ICTVTaxoChallenge_517518	Duplodnaviria	1.0	unclassified	1.0	Heunggongvirae	1.0		1.0	Uroviricota	1.0		1.0	Caudoviricetes	1.0		1.0		1.0		1.0	Autographiviridae	1.0	Corkvirinae	1.0	Kotilavirus	1.0		1.0	Kotilavirus PPWS2	1.0
ICTVTaxoChallenge_518465	Riboviria	0.8	unclassified	1.0	Orthornavirae	0.8		0.8	Kitrinoviricota	0.8		0.8	Alsuviricetes	0.8		0.8	Tymovirales	0.8		0.8	Betaflexiviridae	0.8	Quinvirinae	0.8	Robigovirus	0.8		0.8	Robigovirus tortifoliae	0.8
ICTVTaxoChallenge_399756	Riboviria	1.0	unclassified	1.0	Orthornavirae	1.0		1.0	Negarnaviricota	1.0	Polyploviricotina	1.0	Bunyaviricetes	1.0		1.0	Hareavirales	1.0		1.0	Phenuiviridae	1.0		1.0	Phlebovirus	1.0		1.0	Phlebovirus pantanalense	1.0
ICTVTaxoChallenge_400215	Riboviria	1.0	unclassified	1.0	Orthornavirae	1.0		1.0	Negarnaviricota	1.0	Haploviricotina	1.0	Monjiviricetes	1.0		1.0	Mononegavirales	1.0		1.0	Mymonaviridae	1.0		1.0	Sclerotimonavirus	1.0		1.0	Sclerotimonavirus sclerotiniae	1.0
ICTVTaxoChallenge_400691		0.96	unclassified	1.0		0.96		0.96		0.96		0.96		0.96		0.96		0.96		0.96	Alphasatellitidae	0.96	Geminialphasatellitinae	0.96	Colecusatellite	0.96		0.96	Colecusatellite synedrellae	0.96
ICTVTaxoChallenge_40110	Duplodnaviria	0.6	unclassified	1.0	Heunggongvirae	0.6		0.6	Uroviricota	0.6		0.6	Caudoviricetes	0.6		0.6		0.6		0.6	Demerecviridae	0.6	Markadamsvirinae	0.6	Epseptimavirus	0.6		0.6	Epseptimavirus SB10	0.6
ICTVTaxoChallenge_401890	Duplodnaviria	0.99	unclassified	1.0	Heunggongvirae	0.99		0.99	Uroviricota	0.99		0.99	Caudoviricetes	0.99		0.99		0.99		0.99		0.99		0.99	Silentrexvirus	0.99		0.99	Silentrexvirus silentrx	0.99
ICTVTaxoChallenge_40225		0.97	unclassified	1.0		0.97		0.97		0.97		0.97		0.97		0.97		0.97		0.97		0.97		0.97		0.97		0.97		0.97
ICTVTaxoChallenge_402767	Riboviria	1.0	unclassified	1.0	Orthornavirae	1.0		1.0	Pisuviricota	1.0		1.0	Duplopiviricetes	1.0		1.0	Durnavirales	1.0		1.0	Partitiviridae	1.0		1.0	Betapartitivirus	1.0		1.0	Betapartitivirus trifolii	1.0
ICTVTaxoChallenge_403156	Riboviria	1.0	unclassified	1.0	Orthornavirae	1.0		1.0	Duplornaviricota	1.0		1.0	Resentoviricetes	1.0		1.0	Reovirales	1.0		1.0	Sedoreoviridae	1.0		1.0	Rotavirus	1.0		1.0	Rotavirus gammagastroenteritidis	1.0
ICTVTaxoChallenge_403675		1.0	unclassified	1.0		1.0		1.0		1.0		1.0		1.0		1.0		1.0		1.0		1.0		1.0		1.0		1.0		1.0
ICTVTaxoChallenge_404596	Duplodnaviria	0.84	unclassified	1.0	Heunggongvirae	0.84		0.84	Uroviricota	0.84		0.84	Caudoviricetes	0.84		0.84		0.84		0.84		0.84		0.84	Coventryvirus	0.84		0.84	Coventryvirus SP197	0.84
ICTVTaxoChallenge_325865	Monodnaviria	1.0	unclassified	1.0	Shotokuvirae	1.0		1.0	Cressdnaviricota	1.0		1.0	Repensiviricetes	1.0		1.0	Geplafuvirales	1.0		1.0	Geminiviridae	1.0		1.0	Begomovirus	1.0		1.0	Begomovirus sidaintervenae	1.0
ICTVTaxoChallenge_326347	Riboviria	1.0	unclassified	1.0	Orthornavirae	1.0		1.0	Negarnaviricota	1.0	Polyploviricotina	1.0	Bunyaviricetes	1.0		1.0	Elliovirales	1.0		1.0	Peribunyaviridae	1.0		1.0	Orthobunyavirus	1.0		1.0	Orthobunyavirus faceyense	1.0
ICTVTaxoChallenge_326810		1.0	unclassified	1.0		1.0		1.0		1.0		1.0		1.0		1.0		1.0		1.0		1.0		1.0		1.0		1.0		1.0
ICTVTaxoChallenge_327605	Varidnaviria	1.0	unclassified	1.0	Bamfordvirae	1.0		1.0	Nucleocytoviricota	1.0		1.0	Megaviricetes	1.0		1.0		1.0		1.0	Mamonoviridae	1.0		1.0	Medusavirus	1.0		1.0	Medusavirus medusae	1.0
ICTVTaxoChallenge_328078	Duplodnaviria	0.8	unclassified	1.0	Heunggongvirae	0.8		0.8	Uroviricota	0.8		0.8	Caudoviricetes	0.8		0.8		0.8		0.8	Schitoviridae	0.8	Migulavirinae	0.8	Litunavirus	0.8		0.8	Litunavirus Ab09	0.8
ICTVTaxoChallenge_328569		1.0	unclassified	1.0		1.0		1.0		1.0		1.0		1.0		1.0		1.0		1.0		1.0		1.0		1.0		1.0		1.0
ICTVTaxoChallenge_329626	Riboviria	1.0	unclassified	1.0	Orthornavirae	1.0		1.0	Kitrinoviricota	1.0		1.0	Alsuviricetes	1.0		1.0	Martellivirales	1.0		1.0	Virgaviridae	1.0		1.0	Tobamovirus	1.0		1.0	Tobamovirus brugmansiae	1.0
ICTVTaxoChallenge_330044	Riboviria	1.0	unclassified	1.0	Orthornavirae	1.0		1.0	Negarnaviricota	1.0	Polyploviricotina	1.0	Bunyaviricetes	1.0		1.0	Elliovirales	1.0		1.0	Peribunyaviridae	1.0		1.0	Orthobunyavirus	1.0		1.0	Orthobunyavirus mitchellense	1.0
ICTVTaxoChallenge_330416	Riboviria	1.0	unclassified	1.0	Orthornavirae	1.0		1.0	Negarnaviricota	1.0	Haploviricotina	1.0	Chunqiuviricetes	1.0		1.0	Muvirales	1.0		1.0	Qinviridae	1.0		1.0	Yingvirus	1.0		1.0	Yingvirus wuhanense	1.0
ICTVTaxoChallenge_330937		1.0	unclassified	1.0		1.0		1.0		1.0		1.0		1.0		1.0		1.0		1.0	Alphasatellitidae	1.0	Nanoalphasatellitinae	1.0	Sophoyesatellite	1.0		1.0	Sophoyesatellite sophira	1.0
ICTVTaxoChallenge_337391		0.51	unclassified	1.0		0.51		0.51		0.51		0.51		0.51		0.51		0.51		0.51		0.51		0.51		0.51		0.51		0.51
ICTVTaxoChallenge_337820	Monodnaviria	1.0	unclassified	1.0	Shotokuvirae	1.0		1.0	Cossaviricota	1.0		1.0	Quintoviricetes	1.0		1.0	Piccovirales	1.0		1.0	Parvoviridae	1.0	Parvovirinae	1.0	Bocaparvovirus	1.0		1.0	Bocaparvovirus ungulate3	1.0
ICTVTaxoChallenge_338214		1.0	unclassified	1.0		1.0		1.0		1.0		1.0		1.0		1.0		1.0		1.0		1.0		1.0		1.0		1.0		1.0
ICTVTaxoChallenge_338684	Duplodnaviria	1.0	unclassified	1.0	Heunggongvirae	1.0		1.0	Uroviricota	1.0		1.0	Caudoviricetes	1.0		1.0		1.0		1.0		1.0	Kutznervirinae	1.0	Mementomorivirus	1.0		1.0	Mementomorivirus terij	1.0
ICTVTaxoChallenge_339316	Varidnaviria	1.0	unclassified	1.0	Bamfordvirae	1.0		1.0	Preplasmiviricota	1.0		1.0	Tectiliviricetes	1.0		1.0	Rowavirales	1.0		1.0	Adenoviridae	1.0		1.0	Mastadenovirus	1.0		1.0	Mastadenovirus humile	1.0
ICTVTaxoChallenge_339737		1.0	unclassified	1.0		1.0		1.0		1.0		1.0		1.0		1.0		1.0		1.0		1.0		1.0		1.0		1.0		1.0
ICTVTaxoChallenge_340272		0.83	unclassified	1.0		0.83		0.83		0.83		0.83		0.83		0.83		0.83		0.83		0.83		0.83		0.83		0.83		0.83
ICTVTaxoChallenge_340743	Riboviria	1.0	unclassified	1.0	Orthornavirae	1.0		1.0	Pisuviricota	1.0		1.0	Pisoniviricetes	1.0		1.0	Sobelivirales	1.0		1.0	Solemoviridae	1.0		1.0	Sobemovirus	1.0		1.0	Sobemovirus smamv	1.0
ICTVTaxoChallenge_341102	Monodnaviria	1.0	unclassified	1.0	Shotokuvirae	1.0		1.0	Cossaviricota	1.0		1.0	Papovaviricetes	1.0		1.0	Sepolyvirales	1.0		1.0	Polyomaviridae	1.0		1.0	Alphapolyomavirus	1.0		1.0	Alphapolyomavirus quartipanos	1.0
ICTVTaxoChallenge_341973		1.0	unclassified	1.0		1.0		1.0		1.0		1.0		1.0		1.0		1.0		1.0		1.0		1.0		1.0		1.0		1.0
ICTVTaxoChallenge_361968	Riboviria	1.0	unclassified	1.0	Orthornavirae	1.0		1.0	Negarnaviricota	1.0	Polyploviricotina	1.0	Bunyaviricetes	1.0		1.0	Elliovirales	1.0		1.0	Peribunyaviridae	1.0		1.0	Orthobunyavirus	1.0		1.0	Orthobunyavirus capimense	1.0
ICTVTaxoChallenge_362402	Duplodnaviria	0.95	unclassified	1.0	Heunggongvirae	0.95		0.95	Uroviricota	0.95		0.95	Caudoviricetes	0.95		0.95		0.95		0.95		0.95	Sejongvirinae	0.95	Yihwangvirus	0.95		0.95	Yihwangvirus pW4	0.95
ICTVTaxoChallenge_362983		0.67	unclassified	1.0		0.67		0.67		0.67		0.67		0.67		0.67		0.67		0.67		0.67		0.67		0.67		0.67		0.67
ICTVTaxoChallenge_363414	Riboviria	1.0	unclassified	1.0	Orthornavirae	1.0		1.0	Lenarviricota	1.0		1.0	Leviviricetes	1.0		1.0	Timlovirales	1.0		1.0	Steitzviridae	1.0		1.0	Gihfavirus	1.0		1.0	Gihfavirus pelovivens	1.0
ICTVTaxoChallenge_36382	Riboviria	1.0	unclassified	1.0	Orthornavirae	1.0		1.0	Kitrinoviricota	1.0		1.0	Alsuviricetes	1.0		1.0	Martellivirales	1.0		1.0	Closteroviridae	1.0		1.0	Velarivirus	1.0		1.0	Velarivirus unicordylinae	1.0
ICTVTaxoChallenge_364380	Riboviria	1.0	unclassified	1.0	Orthornavirae	1.0		1.0	Negarnaviricota	1.0	Polyploviricotina	1.0	Bunyaviricetes	1.0		1.0	Elliovirales	1.0		1.0	Peribunyaviridae	1.0		1.0	Orthobunyavirus	1.0		1.0	Orthobunyavirus caraparuense	1.0
ICTVTaxoChallenge_364853		0.0	unclassified	1.0		0.0		0.0		0.0		0.0		0.0		0.0		0.0		0.0		0.0		0.0		0.0		0.0		0.0
ICTVTaxoChallenge_365369	Duplodnaviria	0.86	unclassified	1.0	Heunggongvirae	0.86		0.86	Uroviricota	0.86		0.86	Caudoviricetes	0.86		0.86		0.86		0.86	Peduoviridae	0.86		0.86	Quadragintavirus	0.86		0.86	Quadragintavirus ev015	0.86
ICTVTaxoChallenge_702227		1.0	unclassified	1.0		1.0		1.0		1.0		1.0		1.0		1.0		1.0		1.0	Tolecusatellitidae	1.0		1.0	Betasatellite	1.0		1.0	Betasatellite nicotianasheikhupuraense	1.0
ICTVTaxoChallenge_702659		1.0	unclassified	1.0		1.0		1.0		1.0		1.0		1.0		1.0		1.0		1.0		1.0		1.0		1.0		1.0		1.0
ICTVTaxoChallenge_707647		0.67	unclassified	1.0		0.67		0.67		0.67		0.67		0.67		0.67		0.67		0.67		0.67		0.67		0.67		0.67		0.67
ICTVTaxoChallenge_708275	Riboviria	1.0	unclassified	1.0	Orthornavirae	1.0		1.0	Kitrinoviricota	1.0		1.0	Alsuviricetes	1.0		1.0	Tymovirales	1.0		1.0	Betaflexiviridae	1.0	Quinvirinae	1.0	Foveavirus	1.0		1.0	Foveavirus mali	1.0
ICTVTaxoChallenge_708845	Riboviria	1.0	unclassified	1.0	Orthornavirae	1.0		1.0	Kitrinoviricota	1.0		1.0	Alsuviricetes	1.0		1.0	Martellivirales	1.0		1.0	Closteroviridae	1.0		1.0	Crinivirus	1.0		1.0	Crinivirus flavisolani	1.0
ICTVTaxoChallenge_709376	Riboviria	1.0	unclassified	1.0	Orthornavirae	1.0		1.0	Negarnaviricota	1.0	Polyploviricotina	1.0	Bunyaviricetes	1.0		1.0	Elliovirales	1.0		1.0	Peribunyaviridae	1.0		1.0	Orthobunyavirus	1.0		1.0	Orthobunyavirus navioense	1.0
ICTVTaxoChallenge_709786		0.78	unclassified	1.0		0.78		0.78		0.78		0.78		0.78		0.78		0.78		0.78		0.78		0.78		0.78		0.78		0.78
ICTVTaxoChallenge_710198		1.0	unclassified	1.0		1.0		1.0		1.0		1.0		1.0		1.0		1.0		1.0		1.0		1.0		1.0		1.0		1.0
ICTVTaxoChallenge_712353	Riboviria	1.0	unclassified	1.0	Orthornavirae	1.0		1.0	Pisuviricota	1.0		1.0	Pisoniviricetes	1.0		1.0	Picornavirales	1.0		1.0	Picornaviridae	1.0	Ensavirinae	1.0	Enterovirus	1.0		1.0	Enterovirus krodeni	1.0
ICTVTaxoChallenge_712843	Riboviria	1.0	unclassified	1.0	Orthornavirae	1.0		1.0	Negarnaviricota	1.0	Polyploviricotina	1.0	Bunyaviricetes	1.0		1.0	Hareavirales	1.0		1.0	Nairoviridae	1.0		1.0	Orthonairovirus	1.0		1.0	Orthonairovirus bandiaense	1.0
ICTVTaxoChallenge_713325	Duplodnaviria	0.62	unclassified	1.0	Heunggongvirae	0.62		0.62	Uroviricota	0.62		0.62	Caudoviricetes	0.62		0.62		0.62		0.62		0.62	Gracegardnervirinae	0.62	Cheoctovirus	0.62		0.62	Cheoctovirus supergrey	0.62
ICTVTaxoChallenge_713785	Riboviria	1.0	unclassified	1.0	Orthornavirae	1.0		1.0	Negarnaviricota	1.0	Polyploviricotina	1.0	Bunyaviricetes	1.0		1.0	Hareavirales	1.0		1.0	Phenuiviridae	1.0		1.0	Phlebovirus	1.0		1.0	Phlebovirus uriuranaense	1.0
ICTVTaxoChallenge_719882	Riboviria	1.0	unclassified	1.0	Orthornavirae	1.0		1.0	Pisuviricota	1.0		1.0	Pisoniviricetes	1.0		1.0	Picornavirales	1.0		1.0	Picornaviridae	1.0	Heptrevirinae	1.0	Fipivirus	1.0		1.0	Fipivirus besharpi	1.0
ICTVTaxoChallenge_720537	Riboviria	1.0	unclassified	1.0	Orthornavirae	1.0		1.0	Duplornaviricota	1.0		1.0	Resentoviricetes	1.0		1.0	Reovirales	1.0		1.0	Spinareoviridae	1.0		1.0	Orthoreovirus	1.0		1.0	Orthoreovirus mammalis	1.0
ICTVTaxoChallenge_721084	Duplodnaviria	0.8	unclassified	1.0	Heunggongvirae	0.8		0.8	Uroviricota	0.8		0.8	Caudoviricetes	0.8		0.8		0.8		0.8	Aliceevansviridae	0.8		0.8	Moineauvirus	0.8		0.8	Moineauvirus CHPC572	0.8
ICTVTaxoChallenge_721754	Riboviria	1.0	unclassified	1.0	Orthornavirae	1.0		1.0	Pisuviricota	1.0		1.0	Pisoniviricetes	1.0		1.0	Picornavirales	1.0		1.0	Picornaviridae	1.0	Kodimesavirinae	1.0	Dicipivirus	1.0		1.0	Dicipivirus acadici	1.0
ICTVTaxoChallenge_722188		1.0	unclassified	1.0		1.0		1.0		1.0		1.0		1.0		1.0		1.0		1.0		1.0		1.0		1.0		1.0		1.0
ICTVTaxoChallenge_72279	Varidnaviria	1.0	unclassified	1.0	Bamfordvirae	1.0		1.0	Nucleocytoviricota	1.0		1.0	Pokkesviricetes	1.0		1.0	Chitovirales	1.0		1.0	Poxviridae	1.0	Chordopoxvirinae	1.0	Orthopoxvirus	1.0		1.0	Orthopoxvirus akhmetapox	1.0
ICTVTaxoChallenge_723315		1.0	unclassified	1.0		1.0		1.0		1.0		1.0		1.0		1.0		1.0		1.0		1.0		1.0		1.0		1.0		1.0
ICTVTaxoChallenge_724008	Monodnaviria	1.0	unclassified	1.0	Shotokuvirae	1.0		1.0	Cossaviricota	1.0		1.0	Papovaviricetes	1.0		1.0	Zurhausenvirales	1.0		1.0	Papillomaviridae	1.0	Firstpapillomavirinae	1.0	Upsilonpapillomavirus	1.0		1.0	Upsilonpapillomavirus 1	1.0
ICTVTaxoChallenge_72441		0.0	unclassified	1.0		0.0		0.0		0.0		0.0		0.0		0.0		0.0		0.0		0.0		0.0		0.0		0.0		0.0
ICTVTaxoChallenge_725110	Riboviria	1.0	unclassified	1.0	Orthornavirae	1.0		1.0	Negarnaviricota	1.0	Polyploviricotina	1.0	Bunyaviricetes	1.0		1.0	Elliovirales	1.0		1.0	Peribunyaviridae	1.0		1.0	Orthobunyavirus	1.0		1.0	Orthobunyavirus lacrosseense	1.0
ICTVTaxoChallenge_201091	Duplodnaviria	0.54	unclassified	1.0	Heunggongvirae	0.54		0.54	Uroviricota	0.54		0.54	Caudoviricetes	0.54		0.54		0.54		0.54	Autographiviridae	0.54	Studiervirinae	0.54	Helsettvirus	0.54		0.54	Helsettvirus fPS9	0.54
ICTVTaxoChallenge_201649	Duplodnaviria	0.81	unclassified	1.0	Heunggongvirae	0.81		0.81	Uroviricota	0.81		0.81	Caudoviricetes	0.81		0.81		0.81		0.81		0.81		0.81	Fromanvirus	0.81		0.81	Fromanvirus U2	0.81
ICTVTaxoChallenge_201998	Varidnaviria	0.8	unclassified	1.0	Bamfordvirae	0.8		0.8	Nucleocytoviricota	0.8		0.8	Megaviricetes	0.8		0.8	Pimascovirales	0.8		0.8	Cedratviridae	0.8		0.8	Alphacedratvirus	0.8		0.8	Alphacedratvirus aljazairense	0.8
ICTVTaxoChallenge_202349	Duplodnaviria	1.0	unclassified	1.0	Heunggongvirae	1.0		1.0	Uroviricota	1.0		1.0	Caudoviricetes	1.0		1.0		1.0		1.0	Schitoviridae	1.0		1.0	Eceepunavirus	1.0		1.0	Eceepunavirus EcP1	1.0
ICTVTaxoChallenge_20283	Monodnaviria	1.0	unclassified	1.0	Shotokuvirae	1.0		1.0	Cressdnaviricota	1.0		1.0	Repensiviricetes	1.0		1.0	Geplafuvirales	1.0		1.0	Geminiviridae	1.0		1.0	Begomovirus	1.0		1.0	Begomovirus cleomecrispi	1.0
ICTVTaxoChallenge_203222	Riboviria	1.0	unclassified	1.0	Orthornavirae	1.0		1.0	Pisuviricota	1.0		1.0	Stelpaviricetes	1.0		1.0	Patatavirales	1.0		1.0	Potyviridae	1.0		1.0	Potyvirus	1.0		1.0	Potyvirus bidenstessellati	1.0
ICTVTaxoChallenge_203774	Riboviria	1.0	unclassified	1.0	Orthornavirae	1.0		1.0	Lenarviricota	1.0		1.0	Leviviricetes	1.0		1.0	Timlovirales	1.0		1.0	Steitzviridae	1.0		1.0	Giliycovirus	1.0		1.0	Giliycovirus terrivicinum	1.0
ICTVTaxoChallenge_204696	Duplodnaviria	0.99	unclassified	1.0	Heunggongvirae	0.99		0.99	Uroviricota	0.99		0.99	Caudoviricetes	0.99		0.99		0.99		0.99	Peduoviridae	0.99		0.99	Peduovirus	0.99		0.99	Peduovirus L413C	0.99
ICTVTaxoChallenge_205114	Riboviria	1.0	unclassified	1.0	Orthornavirae	1.0		1.0	Lenarviricota	1.0		1.0	Leviviricetes	1.0		1.0	Timlovirales	1.0		1.0	Steitzviridae	1.0		1.0	Hohrdovirus	1.0		1.0	Hohrdovirus pedohabitans	1.0
ICTVTaxoChallenge_205546	Riboviria	1.0	unclassified	1.0	Orthornavirae	1.0		1.0	Lenarviricota	1.0		1.0	Leviviricetes	1.0		1.0	Timlovirales	1.0		1.0	Steitzviridae	1.0		1.0	Hodnevirus	1.0		1.0	Hodnevirus humadaptatum	1.0
ICTVTaxoChallenge_637523	Duplodnaviria	1.0	unclassified	1.0	Heunggongvirae	1.0		1.0	Uroviricota	1.0		1.0	Caudoviricetes	1.0		1.0		1.0		1.0		1.0		1.0	Kostyavirus	1.0		1.0	Kostyavirus eureka	1.0
ICTVTaxoChallenge_637849		0.57	unclassified	1.0		0.57		0.57		0.57		0.57		0.57		0.57		0.57		0.57		0.57		0.57		0.57		0.57		0.57
ICTVTaxoChallenge_638245		1.0	unclassified	1.0		1.0		1.0		1.0		1.0		1.0		1.0		1.0		1.0	Alphasatellitidae	1.0	Petromoalphasatellitinae	1.0	Babusatellite	1.0		1.0	Babusatellite musae	1.0
ICTVTaxoChallenge_638754	Riboviria	1.0	unclassified	1.0	Orthornavirae	1.0		1.0	Pisuviricota	1.0		1.0	Pisoniviricetes	1.0		1.0	Picornavirales	1.0		1.0	Secoviridae	1.0		1.0	Cheravirus	1.0		1.0	Cheravirus ribis	1.0
ICTVTaxoChallenge_63939	Duplodnaviria	1.0	unclassified	1.0	Heunggongvirae	1.0		1.0	Uroviricota	1.0		1.0	Caudoviricetes	1.0		1.0		1.0		1.0	Casjensviridae	1.0		1.0	Jacunavirus	1.0		1.0	Jacunavirus JC01	1.0
ICTVTaxoChallenge_640241	Monodnaviria	1.0	unclassified	1.0	Shotokuvirae	1.0		1.0	Cressdnaviricota	1.0		1.0	Repensiviricetes	1.0		1.0	Geplafuvirales	1.0		1.0	Geminiviridae	1.0		1.0	Begomovirus	1.0		1.0	Begomovirus cleomaurei	1.0
ICTVTaxoChallenge_640695		0.82	unclassified	1.0		0.82		0.82		0.82		0.82		0.82		0.82		0.82		0.82		0.82		0.82		0.82		0.82		0.82
ICTVTaxoChallenge_641089		1.0	unclassified	1.0		1.0		1.0		1.0		1.0		1.0		1.0		1.0		1.0		1.0		1.0		1.0		1.0		1.0
ICTVTaxoChallenge_641558	Duplodnaviria	0.78	unclassified	1.0	Heunggongvirae	0.78		0.78	Uroviricota	0.78		0.78	Caudoviricetes	0.78		0.78		0.78		0.78		0.78		0.78	Pahexavirus	0.78		0.78	Pahexavirus P11	0.78
ICTVTaxoChallenge_642435		1.0	unclassified	1.0		1.0		1.0		1.0		1.0		1.0		1.0		1.0		1.0		1.0		1.0		1.0		1.0		1.0
ICTVTaxoChallenge_666196	Riboviria	1.0	unclassified	1.0	Orthornavirae	1.0		1.0	Negarnaviricota	1.0	Polyploviricotina	1.0	Bunyaviricetes	1.0		1.0	Hareavirales	1.0		1.0	Phenuiviridae	1.0		1.0	Phasivirus	1.0		1.0	Phasivirus wutaiense	1.0
ICTVTaxoChallenge_666665	Duplodnaviria	1.0	unclassified	1.0	Heunggongvirae	1.0		1.0	Uroviricota	1.0		1.0	Caudoviricetes	1.0		1.0		1.0		1.0		1.0		1.0	Scappvirus	1.0		1.0	Scappvirus scapp	1.0
ICTVTaxoChallenge_104782		1.0	unclassified	1.0		1.0		1.0		1.0		1.0		1.0		1.0		1.0		1.0		1.0		1.0		1.0		1.0		1.0
ICTVTaxoChallenge_10519		1.0	unclassified	1.0		1.0		1.0		1.0		1.0		1.0		1.0		1.0		1.0		1.0		1.0		1.0		1.0		1.0
ICTVTaxoChallenge_105661		1.0	unclassified	1.0		1.0		1.0		1.0		1.0		1.0		1.0		1.0		1.0		1.0		1.0		1.0		1.0		1.0
ICTVTaxoChallenge_106177	Riboviria	1.0	unclassified	1.0	Orthornavirae	1.0		1.0	Pisuviricota	1.0		1.0	Pisoniviricetes	1.0		1.0	Picornavirales	1.0		1.0	Picornaviridae	1.0	Paavivirinae	1.0	Parechovirus	1.0		1.0	Parechovirus feterobo	1.0
ICTVTaxoChallenge_106677	Riboviria	1.0	unclassified	1.0	Pararnavirae	1.0		1.0	Artverviricota	1.0		1.0	Revtraviricetes	1.0		1.0	Blubervirales	1.0		1.0	Hepadnaviridae	1.0		1.0	Orthohepadnavirus	1.0		1.0	Orthohepadnavirus myominrhinus	1.0
ICTVTaxoChallenge_107762		0.98	unclassified	1.0		0.98		0.98		0.98		0.98		0.98		0.98		0.98		0.98		0.98		0.98		0.98		0.98		0.98
ICTVTaxoChallenge_10829	Riboviria	1.0	unclassified	1.0	Orthornavirae	1.0		1.0	Lenarviricota	1.0		1.0	Leviviricetes	1.0		1.0	Timlovirales	1.0		1.0	Steitzviridae	1.0		1.0	Hodnevirus	1.0		1.0	Hodnevirus lutenecus	1.0
ICTVTaxoChallenge_109709		1.0	unclassified	1.0		1.0		1.0		1.0		1.0		1.0		1.0		1.0		1.0		1.0		1.0		1.0		1.0		1.0
ICTVTaxoChallenge_115622	Duplodnaviria	0.95	unclassified	1.0	Heunggongvirae	0.95		0.95	Uroviricota	0.95		0.95	Caudoviricetes	0.95		0.95		0.95		0.95	Straboviridae	0.95	Tevenvirinae	0.95	Gelderlandvirus	0.95		0.95	Gelderlandvirus stml198	0.95
ICTVTaxoChallenge_116663	Duplodnaviria	0.93	unclassified	1.0	Heunggongvirae	0.93		0.93	Uroviricota	0.93		0.93	Caudoviricetes	0.93		0.93		0.93		0.93	Ackermannviridae	0.93		0.93	Taipeivirus	0.93		0.93	Taipeivirus UPM2146	0.93
ICTVTaxoChallenge_117167		1.0	unclassified	1.0		1.0		1.0		1.0		1.0		1.0		1.0		1.0		1.0		1.0		1.0		1.0		1.0		1.0
ICTVTaxoChallenge_117670	Monodnaviria	0.98	unclassified	1.0	Shotokuvirae	0.98		0.98	Cressdnaviricota	0.98		0.98	Repensiviricetes	0.98		0.98	Geplafuvirales	0.98		0.98	Geminiviridae	0.98		0.98	Begomovirus	0.98		0.98	Begomovirus solanumflavusvenae	0.98
ICTVTaxoChallenge_118256	Duplodnaviria	1.0	unclassified	1.0	Heunggongvirae	1.0		1.0	Uroviricota	1.0		1.0	Caudoviricetes	1.0		1.0		1.0		1.0	Aliceevansviridae	1.0		1.0	Moineauvirus	1.0		1.0	Moineauvirus mv7201	1.0
ICTVTaxoChallenge_11866	Riboviria	1.0	unclassified	1.0	Orthornavirae	1.0		1.0	Negarnaviricota	1.0	Polyploviricotina	1.0	Bunyaviricetes	1.0		1.0	Elliovirales	1.0		1.0	Hantaviridae	1.0	Mammantavirinae	1.0	Orthohantavirus	1.0		1.0	Orthohantavirus fugongense	1.0
ICTVTaxoChallenge_119079	Riboviria	0.81	unclassified	1.0	Orthornavirae	0.81		0.81	Pisuviricota	0.81		0.81	Stelpaviricetes	0.81		0.81	Patatavirales	0.81		0.81	Potyviridae	0.81		0.81	Potyvirus	0.81		0.81	Potyvirus henbanis	0.81
ICTVTaxoChallenge_120094		1.0	unclassified	1.0		1.0		1.0		1.0		1.0		1.0		1.0		1.0		1.0		1.0		1.0		1.0		1.0		1.0
ICTVTaxoChallenge_120662	Riboviria	1.0	unclassified	1.0	Orthornavirae	1.0		1.0	Pisuviricota	1.0		1.0	Pisoniviricetes	1.0		1.0	Picornavirales	1.0		1.0	Secoviridae	1.0	Comovirinae	1.0	Nepovirus	1.0		1.0	Nepovirus cucumis	1.0
ICTVTaxoChallenge_121143	Riboviria	1.0	unclassified	1.0	Orthornavirae	1.0		1.0	Kitrinoviricota	1.0		1.0	Alsuviricetes	1.0		1.0	Tymovirales	1.0		1.0	Alphaflexiviridae	1.0		1.0	Allexivirus	1.0		1.0	Allexivirus filumallii	1.0
ICTVTaxoChallenge_491873	Duplodnaviria	1.0	unclassified	1.0	Heunggongvirae	1.0		1.0	Uroviricota	1.0		1.0	Caudoviricetes	1.0		1.0		1.0		1.0	Autographiviridae	1.0	Colwellvirinae	1.0	Uliginvirus	1.0		1.0	Uliginvirus uligo	1.0
ICTVTaxoChallenge_492473	Monodnaviria	1.0	unclassified	1.0	Shotokuvirae	1.0		1.0	Cressdnaviricota	1.0		1.0	Repensiviricetes	1.0		1.0	Geplafuvirales	1.0		1.0	Geminiviridae	1.0		1.0	Begomovirus	1.0		1.0	Begomovirus jatrophaindiaense	1.0
ICTVTaxoChallenge_49296		1.0	unclassified	1.0		1.0		1.0		1.0		1.0		1.0		1.0		1.0		1.0	Polydnaviriformidae	1.0		1.0	Ichnoviriform	1.0		1.0	Ichnoviriform fumiferanae	1.0
ICTVTaxoChallenge_493450	Duplodnaviria	0.88	unclassified	1.0	Heunggongvirae	0.88		0.88	Uroviricota	0.88		0.88	Caudoviricetes	0.88		0.88		0.88		0.88	Drexlerviridae	0.88	Tunavirinae	0.88	Tunavirus	0.88		0.88	Tunavirus BIFF	0.88
ICTVTaxoChallenge_494317		1.0	unclassified	1.0		1.0		1.0		1.0		1.0		1.0		1.0		1.0		1.0		1.0		1.0		1.0		1.0		1.0
ICTVTaxoChallenge_494713	Riboviria	1.0	unclassified	1.0	Orthornavirae	1.0		1.0	Negarnaviricota	1.0	Polyploviricotina	1.0	Bunyaviricetes	1.0		1.0	Hareavirales	1.0		1.0	Phenuiviridae	1.0		1.0	Bandavirus	1.0		1.0	Bandavirus amblyommae	1.0
ICTVTaxoChallenge_495200	Riboviria	1.0	unclassified	1.0	Orthornavirae	1.0		1.0	Negarnaviricota	1.0	Polyploviricotina	1.0	Bunyaviricetes	1.0		1.0	Elliovirales	1.0		1.0	Hantaviridae	1.0	Mammantavirinae	1.0	Orthohantavirus	1.0		1.0	Orthohantavirus carrizalense	1.0
ICTVTaxoChallenge_49565		1.0	unclassified	1.0		1.0		1.0		1.0		1.0		1.0		1.0		1.0		1.0	Tolecusatellitidae	1.0		1.0	Betasatellite	1.0		1.0	Betasatellite mirabilis	1.0
ICTVTaxoChallenge_496489		1.0	unclassified	1.0		1.0		1.0		1.0		1.0		1.0		1.0		1.0		1.0	Globuloviridae	1.0		1.0	Alphaglobulovirus	1.0		1.0	Alphaglobulovirus obsidianense	1.0
ICTVTaxoChallenge_497038	Riboviria	1.0	unclassified	1.0	Orthornavirae	1.0		1.0	Duplornaviricota	1.0		1.0	Resentoviricetes	1.0		1.0	Reovirales	1.0		1.0	Sedoreoviridae	1.0		1.0	Orbivirus	1.0		1.0	Orbivirus gammamitchellense	1.0
ICTVTaxoChallenge_366685	Duplodnaviria	0.82	unclassified	1.0	Heunggongvirae	0.82		0.82	Uroviricota	0.82		0.82	Caudoviricetes	0.82		0.82		0.82		0.82		0.82	Gracegardnervirinae	0.82	Cheoctovirus	0.82		0.82	Cheoctovirus supergrey	0.82
ICTVTaxoChallenge_367121	Riboviria	1.0	unclassified	1.0	Orthornavirae	1.0		1.0	Pisuviricota	1.0		1.0	Stelpaviricetes	1.0		1.0	Patatavirales	1.0		1.0	Potyviridae	1.0		1.0	Potyvirus	1.0		1.0	Potyvirus thurnbergii	1.0
ICTVTaxoChallenge_367676	Riboviria	1.0	unclassified	1.0	Orthornavirae	1.0		1.0	Pisuviricota	1.0		1.0	Pisoniviricetes	1.0		1.0	Sobelivirales	1.0		1.0	Solemoviridae	1.0		1.0	Polerovirus	1.0		1.0	Polerovirus MJVA	1.0
ICTVTaxoChallenge_368155	Duplodnaviria	0.89	unclassified	1.0	Heunggongvirae	0.89		0.89	Uroviricota	0.89		0.89	Caudoviricetes	0.89		0.89		0.89		0.89		0.89		0.89	Fromanvirus	0.89		0.89	Fromanvirus bpbiebs31	0.89
ICTVTaxoChallenge_368584	Monodnaviria	0.98	unclassified	1.0	Loebvirae	0.98		0.98	Hofneiviricota	0.98		0.98	Faserviricetes	0.98		0.98	Tubulavirales	0.98		0.98	Inoviridae	0.98		0.98	Saetivirus	0.98		0.98	Saetivirus fs2	0.98
ICTVTaxoChallenge_369015		0.97	unclassified	1.0		0.97		0.97		0.97		0.97		0.97		0.97		0.97		0.97		0.97		0.97		0.97		0.97		0.97
ICTVTaxoChallenge_369436		1.0	unclassified	1.0		1.0		1.0		1.0		1.0		1.0		1.0		1.0		1.0		1.0		1.0		1.0		1.0		1.0
ICTVTaxoChallenge_369904	Riboviria	1.0	unclassified	1.0	Orthornavirae	1.0		1.0	Lenarviricota	1.0		1.0	Howeltoviricetes	1.0		1.0	Cryppavirales	1.0		1.0	Mitoviridae	1.0		1.0	Triamitovirus	1.0		1.0	Triamitovirus rhso1	1.0
ICTVTaxoChallenge_370571	Monodnaviria	1.0	unclassified	1.0	Loebvirae	1.0		1.0	Hofneiviricota	1.0		1.0	Faserviricetes	1.0		1.0	Tubulavirales	1.0		1.0	Inoviridae	1.0		1.0	Fibrovirus	1.0		1.0	Fobrovirus VP24	1.0
ICTVTaxoChallenge_370965	Duplodnaviria	1.0	unclassified	1.0	Heunggongvirae	1.0		1.0	Uroviricota	1.0		1.0	Caudoviricetes	1.0		1.0		1.0		1.0		1.0		1.0	Lederbergvirus	1.0		1.0	Lederbergvirus Sf6	1.0
ICTVTaxoChallenge_752729	Riboviria	1.0	unclassified	1.0	Orthornavirae	1.0		1.0	Duplornaviricota	1.0		1.0	Resentoviricetes	1.0		1.0	Reovirales	1.0		1.0	Spinareoviridae	1.0		1.0	Cypovirus	1.0		1.0	Cypovirus choristoneurae	1.0
ICTVTaxoChallenge_753150	Monodnaviria	1.0	unclassified	1.0	Shotokuvirae	1.0		1.0	Cressdnaviricota	1.0		1.0	Arfiviricetes	1.0		1.0	Rohanvirales	1.0		1.0	Kirkoviridae	1.0		1.0	Edravirus	1.0		1.0	Edravirus khele	1.0
ICTVTaxoChallenge_753648	Riboviria	0.86	unclassified	1.0	Orthornavirae	0.86		0.86	Negarnaviricota	0.86	Haploviricotina	0.86	Monjiviricetes	0.86		0.86	Mononegavirales	0.86		0.86	Rhabdoviridae	0.86	Alpharhabdovirinae	0.86	Sripuvirus	0.86		0.86	Sripuvirus madureira	0.86
ICTVTaxoChallenge_755118	Duplodnaviria	1.0	unclassified	1.0	Heunggongvirae	1.0		1.0	Uroviricota	1.0		1.0	Caudoviricetes	1.0		1.0		1.0		1.0		1.0	Gracegardnervirinae	1.0	Cheoctovirus	1.0		1.0	Cheoctovirus dilltech15	1.0
ICTVTaxoChallenge_755689	Riboviria	1.0	unclassified	1.0	Orthornavirae	1.0		1.0	Kitrinoviricota	1.0		1.0	Alsuviricetes	1.0		1.0	Tymovirales	1.0		1.0	Alphaflexiviridae	1.0		1.0	Potexvirus	1.0	Mandarivirus	1.0	Potexvirus citrindicum	1.0
ICTVTaxoChallenge_756083	Riboviria	1.0	unclassified	1.0	Orthornavirae	1.0		1.0	Negarnaviricota	1.0	Polyploviricotina	1.0	Bunyaviricetes	1.0		1.0	Hareavirales	1.0		1.0	Phenuiviridae	1.0		1.0	Phlebovirus	1.0		1.0	Phlebovirus salangaense	1.0
ICTVTaxoChallenge_756566	Riboviria	1.0	unclassified	1.0	Orthornavirae	1.0		1.0	Lenarviricota	1.0		1.0	Leviviricetes	1.0		1.0	Timlovirales	1.0		1.0	Steitzviridae	1.0		1.0	Garnievirus	1.0		1.0	Garnievirus edaphohabitans	1.0
ICTVTaxoChallenge_757068	Duplodnaviria	0.98	unclassified	1.0	Heunggongvirae	0.98		0.98	Uroviricota	0.98		0.98	Caudoviricetes	0.98		0.98		0.98		0.98	Chimalliviridae	0.98		0.98	Agricanvirus	0.98		0.98	Agricanvirus simmy50	0.98
ICTVTaxoChallenge_75740	Varidnaviria	1.0	unclassified	1.0	Bamfordvirae	1.0		1.0	Nucleocytoviricota	1.0		1.0	Megaviricetes	1.0		1.0	Algavirales	1.0		1.0	Phycodnaviridae	1.0		1.0	Chlorovirus	1.0		1.0	Chlorovirus conductrix	1.0
ICTVTaxoChallenge_757805	Riboviria	1.0	unclassified	1.0	Orthornavirae	1.0		1.0	Duplornaviricota	1.0		1.0	Resentoviricetes	1.0		1.0	Reovirales	1.0		1.0	Spinareoviridae	1.0		1.0	Fijivirus	1.0		1.0	Fijivirus fijiense	1.0
ICTVTaxoChallenge_780497	Varidnaviria	1.0	unclassified	1.0	Bamfordvirae	1.0		1.0	Nucleocytoviricota	1.0		1.0	Megaviricetes	1.0		1.0	Algavirales	1.0		1.0	Phycodnaviridae	1.0		1.0	Prasinovirus	1.0		1.0	Prasinovirus micromonas	1.0
ICTVTaxoChallenge_78097	Duplodnaviria	1.0	unclassified	1.0	Heunggongvirae	1.0		1.0	Uroviricota	1.0		1.0	Caudoviricetes	1.0		1.0		1.0		1.0	Drexlerviridae	1.0		1.0	Webervirus	1.0		1.0	Webervirus 066039	1.0
ICTVTaxoChallenge_781410	Duplodnaviria	0.9	unclassified	1.0	Heunggongvirae	0.9		0.9	Uroviricota	0.9		0.9	Caudoviricetes	0.9		0.9		0.9		0.9	Drexlerviridae	0.9	Tunavirinae	0.9	Tunavirus	0.9		0.9	Tunavirus ISF001	0.9
ICTVTaxoChallenge_781957		1.0	unclassified	1.0		1.0		1.0		1.0		1.0		1.0		1.0		1.0		1.0		1.0		1.0		1.0		1.0		1.0
ICTVTaxoChallenge_782451	Riboviria	1.0	unclassified	1.0	Orthornavirae	1.0		1.0	Duplornaviricota	1.0		1.0	Resentoviricetes	1.0		1.0	Reovirales	1.0		1.0	Spinareoviridae	1.0		1.0	Orthoreovirus	1.0		1.0	Orthoreovirus papionis	1.0
ICTVTaxoChallenge_782973	Riboviria	1.0	unclassified	1.0	Orthornavirae	1.0		1.0	Duplornaviricota	1.0		1.0	Resentoviricetes	1.0		1.0	Reovirales	1.0		1.0	Spinareoviridae	1.0		1.0	Orthoreovirus	1.0		1.0	Orthoreovirus mammalis	1.0
ICTVTaxoChallenge_783363	Riboviria	1.0	unclassified	1.0	Orthornavirae	1.0		1.0	Negarnaviricota	1.0	Polyploviricotina	1.0	Bunyaviricetes	1.0		1.0	Elliovirales	1.0		1.0	Peribunyaviridae	1.0		1.0	Orthobunyavirus	1.0		1.0	Orthobunyavirus macauaense	1.0
ICTVTaxoChallenge_784295		0.67	unclassified	1.0		0.67		0.67		0.67		0.67		0.67		0.67		0.67		0.67		0.67		0.67		0.67		0.67		0.67
ICTVTaxoChallenge_784738	Adnaviria	0.96	unclassified	1.0	Zilligvirae	0.96		0.96	Taleaviricota	0.96		0.96	Tokiviricetes	0.96		0.96	Ligamenvirales	0.96		0.96	Rudiviridae	0.96		0.96	Usarudivirus	0.96		0.96	Usarudivirus caloris	0.96
ICTVTaxoChallenge_78531	Riboviria	1.0	unclassified	1.0	Orthornavirae	1.0		1.0	Negarnaviricota	1.0	Haploviricotina	1.0	Monjiviricetes	1.0		1.0	Mononegavirales	1.0		1.0	Rhabdoviridae	1.0	Alpharhabdovirinae	1.0	Hapavirus	1.0		1.0	Hapavirus kamese	1.0
ICTVTaxoChallenge_302382	Riboviria	1.0	unclassified	1.0	Orthornavirae	1.0		1.0	Kitrinoviricota	1.0		1.0	Alsuviricetes	1.0		1.0	Tymovirales	1.0		1.0	Alphaflexiviridae	1.0		1.0	Potexvirus	1.0	Mandarivirus	1.0	Potexvirus citrindicum	1.0
ICTVTaxoChallenge_302814		1.0	unclassified	1.0		1.0		1.0		1.0		1.0		1.0		1.0		1.0		1.0		1.0		1.0		1.0		1.0		1.0
ICTVTaxoChallenge_303164	Duplodnaviria	0.85	unclassified	1.0	Heunggongvirae	0.85		0.85	Uroviricota	0.85		0.85	Caudoviricetes	0.85		0.85		0.85		0.85	Autographiviridae	0.85	Studiervirinae	0.85	Teetrevirus	0.85		0.85	Teetrevirus YeO312	0.85
ICTVTaxoChallenge_30371	Riboviria	1.0	unclassified	1.0		1.0		1.0		1.0		1.0		1.0		1.0		1.0		1.0	Sarthroviridae	1.0		1.0	Macronovirus	1.0		1.0	Macronovirus macrobrachii	1.0
ICTVTaxoChallenge_304192	Riboviria	1.0	unclassified	1.0	Orthornavirae	1.0		1.0	Pisuviricota	1.0		1.0	Duplopiviricetes	1.0		1.0	Durnavirales	1.0		1.0	Partitiviridae	1.0		1.0	Gammapartitivirus	1.0		1.0	Gammapartitivirus unodisculae	1.0
ICTVTaxoChallenge_304664	Riboviria	1.0	unclassified	1.0	Orthornavirae	1.0		1.0	Kitrinoviricota	1.0		1.0	Alsuviricetes	1.0		1.0	Martellivirales	1.0		1.0	Bromoviridae	1.0		1.0	Cucumovirus	1.0		1.0	Cucumovirus GMMV	1.0
ICTVTaxoChallenge_305239	Duplodnaviria	0.98	unclassified	1.0	Heunggongvirae	0.98		0.98	Uroviricota	0.98		0.98	Caudoviricetes	0.98		0.98		0.98		0.98		0.98	Kantovirinae	0.98	Beograduvirus	0.98		0.98	Beograduvirus Xaf18	0.98
ICTVTaxoChallenge_306338	Duplodnaviria	0.78	unclassified	1.0	Heunggongvirae	0.78		0.78	Uroviricota	0.78		0.78	Caudoviricetes	0.78		0.78		0.78		0.78	Kyanoviridae	0.78		0.78	Macariavirus	0.78		0.78	Macariavirus tuscon14g	0.78
ICTVTaxoChallenge_306807	Riboviria	1.0	unclassified	1.0	Orthornavirae	1.0		1.0	Kitrinoviricota	1.0		1.0	Alsuviricetes	1.0		1.0	Martellivirales	1.0		1.0	Bromoviridae	1.0		1.0	Bromovirus	1.0		1.0	Bromovirus BBMV	1.0
ICTVTaxoChallenge_307310	Riboviria	0.67	unclassified	1.0	Orthornavirae	0.67		0.67	Negarnaviricota	0.67	Haploviricotina	0.67	Monjiviricetes	0.67		0.67	Mononegavirales	0.67		0.67	Lispiviridae	0.67		0.67	Arlivirus	0.67		0.67	Arlivirus arachnae	0.67
ICTVTaxoChallenge_690663	Duplodnaviria	1.0	unclassified	1.0	Heunggongvirae	1.0		1.0	Peploviricota	1.0		1.0	Herviviricetes	1.0		1.0	Herpesvirales	1.0		1.0	Orthoherpesviridae	1.0	Gammaherpesvirinae	1.0	Lymphocryptovirus	1.0		1.0	Lymphocryptovirus gorillinegamma1	1.0
ICTVTaxoChallenge_691134	Varidnaviria	1.0	unclassified	1.0	Bamfordvirae	1.0		1.0	Nucleocytoviricota	1.0		1.0	Megaviricetes	1.0		1.0	Imitervirales	1.0		1.0	Mimiviridae	1.0	Megamimivirinae	1.0	Megavirus	1.0		1.0	Megavirus powaiense	1.0
ICTVTaxoChallenge_691644	Riboviria	1.0	unclassified	1.0	Orthornavirae	1.0		1.0	Pisuviricota	1.0		1.0	Pisoniviricetes	1.0		1.0	Picornavirales	1.0		1.0	Picornaviridae	1.0	Ensavirinae	1.0	Anativirus	1.0		1.0	Anativirus biphaco	1.0
ICTVTaxoChallenge_692141	Riboviria	1.0	unclassified	1.0	Orthornavirae	1.0		1.0	Lenarviricota	1.0		1.0	Leviviricetes	1.0		1.0	Timlovirales	1.0		1.0	Steitzviridae	1.0		1.0	Alehxovirus	1.0		1.0	Alehxovirus faecadaptatum	1.0
ICTVTaxoChallenge_692728	Monodnaviria	1.0	unclassified	1.0	Shotokuvirae	1.0		1.0	Cressdnaviricota	1.0		1.0	Repensiviricetes	1.0		1.0	Geplafuvirales	1.0		1.0	Genomoviridae	1.0		1.0	Gemycircularvirus	1.0		1.0	Gemycircularvirus ixode1	1.0
ICTVTaxoChallenge_69311		1.0	unclassified	1.0		1.0		1.0		1.0		1.0		1.0		1.0		1.0		1.0		1.0		1.0		1.0		1.0		1.0
ICTVTaxoChallenge_693604	Monodnaviria	1.0	unclassified	1.0	Shotokuvirae	1.0		1.0	Cressdnaviricota	1.0		1.0	Repensiviricetes	1.0		1.0	Geplafuvirales	1.0		1.0	Geminiviridae	1.0		1.0	Begomovirus	1.0		1.0	Begomovirus ipomoeaguangxiense	1.0
ICTVTaxoChallenge_694022	Duplodnaviria	0.72	unclassified	1.0	Heunggongvirae	0.72		0.72	Uroviricota	0.72		0.72	Caudoviricetes	0.72		0.72		0.72		0.72		0.72		0.72	Xipdecavirus	0.72		0.72	Xipdecavirus Xop411	0.72
ICTVTaxoChallenge_695013		1.0	unclassified	1.0		1.0		1.0		1.0		1.0		1.0		1.0		1.0		1.0		1.0		1.0		1.0		1.0		1.0
ICTVTaxoChallenge_695614	Monodnaviria	1.0	unclassified	1.0	Shotokuvirae	1.0		1.0	Cressdnaviricota	1.0		1.0	Repensiviricetes	1.0		1.0	Geplafuvirales	1.0		1.0	Geminiviridae	1.0		1.0	Begomovirus	1.0		1.0	Begomovirus caricaguandongense	1.0
ICTVTaxoChallenge_924954	Duplodnaviria	1.0	unclassified	1.0	Heunggongvirae	1.0		1.0	Uroviricota	1.0		1.0	Caudoviricetes	1.0		1.0		1.0		1.0		1.0		1.0	Casadabanvirus	1.0		1.0	Casadabanvirus JD024	1.0
ICTVTaxoChallenge_925901	Duplodnaviria	0.96	unclassified	1.0	Heunggongvirae	0.96		0.96	Uroviricota	0.96		0.96	Caudoviricetes	0.96		0.96		0.96		0.96		0.96		0.96	Alexandravirus	0.96		0.96	Alexandravirus SNUABM33	0.96
ICTVTaxoChallenge_926280	Duplodnaviria	1.0	unclassified	1.0	Heunggongvirae	1.0		1.0	Uroviricota	1.0		1.0	Caudoviricetes	1.0		1.0		1.0		1.0	Herelleviridae	1.0		1.0	Watanabevirus	1.0		1.0	Watanabevirus wv3521	1.0
ICTVTaxoChallenge_926747	Duplodnaviria	0.77	unclassified	1.0	Heunggongvirae	0.77		0.77	Uroviricota	0.77		0.77	Caudoviricetes	0.77		0.77		0.77		0.77		0.77	Gracegardnervirinae	0.77	Cheoctovirus	0.77		0.77	Cheoctovirus royals2015	0.77
ICTVTaxoChallenge_927204	Riboviria	1.0	unclassified	1.0	Orthornavirae	1.0		1.0	Pisuviricota	1.0		1.0	Duplopiviricetes	1.0		1.0	Durnavirales	1.0		1.0	Partitiviridae	1.0		1.0	Deltapartitivirus	1.0		1.0	Deltapartitivirus trebetae	1.0
ICTVTaxoChallenge_927687	Riboviria	1.0	unclassified	1.0	Orthornavirae	1.0		1.0	Negarnaviricota	1.0	Polyploviricotina	1.0	Bunyaviricetes	1.0		1.0	Hareavirales	1.0		1.0	Nairoviridae	1.0		1.0	Orthonairovirus	1.0		1.0	Orthonairovirus sulinaense	1.0
ICTVTaxoChallenge_928068		1.0	unclassified	1.0		1.0		1.0		1.0		1.0		1.0		1.0		1.0		1.0		1.0		1.0		1.0		1.0		1.0
ICTVTaxoChallenge_928549	Monodnaviria	1.0	unclassified	1.0	Shotokuvirae	1.0		1.0	Cressdnaviricota	1.0		1.0	Repensiviricetes	1.0		1.0	Geplafuvirales	1.0		1.0	Genomoviridae	1.0		1.0	Gemycircularvirus	1.0		1.0	Gemycircularvirus denpo1	1.0
ICTVTaxoChallenge_929102	Riboviria	1.0	unclassified	1.0	Orthornavirae	1.0		1.0	Lenarviricota	1.0		1.0	Leviviricetes	1.0		1.0	Timlovirales	1.0		1.0	Steitzviridae	1.0		1.0	Frobavirus	1.0		1.0	Frobavirus nemorishabitans	1.0
ICTVTaxoChallenge_929589	Duplodnaviria	1.0	unclassified	1.0	Heunggongvirae	1.0		1.0	Uroviricota	1.0		1.0	Caudoviricetes	1.0		1.0		1.0		1.0	Herelleviridae	1.0	Brockvirinae	1.0	Schiekvirus	1.0		1.0	Schiekvirus EFP01	1.0
ICTVTaxoChallenge_651142	Riboviria	1.0	unclassified	1.0	Orthornavirae	1.0		1.0	Duplornaviricota	1.0		1.0	Resentoviricetes	1.0		1.0	Reovirales	1.0		1.0	Sedoreoviridae	1.0		1.0	Orbivirus	1.0		1.0	Orbivirus trinidadense	1.0
ICTVTaxoChallenge_651571		0.84	unclassified	1.0		0.84		0.84		0.84		0.84		0.84		0.84		0.84		0.84		0.84		0.84		0.84		0.84		0.84
ICTVTaxoChallenge_651997	Monodnaviria	1.0	unclassified	1.0	Shotokuvirae	1.0		1.0	Cressdnaviricota	1.0		1.0	Repensiviricetes	1.0		1.0	Geplafuvirales	1.0		1.0	Geminiviridae	1.0		1.0	Begomovirus	1.0		1.0	Begomovirus catharticae	1.0
ICTVTaxoChallenge_652383	Duplodnaviria	0.88	unclassified	1.0	Heunggongvirae	0.88		0.88	Uroviricota	0.88		0.88	Caudoviricetes	0.88		0.88		0.88		0.88	Autographiviridae	0.88	Corkvirinae	0.88	Phimunavirus	0.88		0.88	Phimunavirus khlen	0.88
ICTVTaxoChallenge_65282	Duplodnaviria	1.0	unclassified	1.0	Heunggongvirae	1.0		1.0	Uroviricota	1.0		1.0	Caudoviricetes	1.0		1.0		1.0		1.0		1.0	Gracegardnervirinae	1.0	Cheoctovirus	1.0		1.0	Cheoctovirus xfactor	1.0
ICTVTaxoChallenge_653326		0.5	unclassified	1.0		0.5		0.5		0.5		0.5		0.5		0.5		0.5		0.5		0.5		0.5		0.5		0.5		0.5
ICTVTaxoChallenge_653799	Duplodnaviria	0.89	unclassified	1.0	Heunggongvirae	0.89		0.89	Uroviricota	0.89		0.89	Caudoviricetes	0.89		0.89		0.89		0.89		0.89		0.89	Backyardiganvirus	0.89		0.89	Backyardiganvirus camperdownii	0.89
ICTVTaxoChallenge_654303	Riboviria	1.0	unclassified	1.0	Orthornavirae	1.0		1.0	Negarnaviricota	1.0	Polyploviricotina	1.0	Bunyaviricetes	1.0		1.0	Hareavirales	1.0		1.0	Arenaviridae	1.0		1.0	Reptarenavirus	1.0		1.0	Reptarenavirus commune	1.0
ICTVTaxoChallenge_654648	Monodnaviria	0.8	unclassified	1.0	Shotokuvirae	0.8		0.8	Cressdnaviricota	0.8		0.8	Repensiviricetes	0.8		0.8	Geplafuvirales	0.8		0.8	Geminiviridae	0.8		0.8	Mastrevirus	0.8		0.8	Mastrevirus ipomoeae	0.8
ICTVTaxoChallenge_655065	Duplodnaviria	0.77	unclassified	1.0	Heunggongvirae	0.77		0.77	Uroviricota	0.77		0.77	Caudoviricetes	0.77		0.77		0.77		0.77		0.77		0.77	Efquatrovirus	0.77		0.77	Efquatrovirus AUEF3	0.77
ICTVTaxoChallenge_5430	Duplodnaviria	0.72	unclassified	1.0	Heunggongvirae	0.72		0.72	Uroviricota	0.72		0.72	Caudoviricetes	0.72		0.72		0.72		0.72	Autographiviridae	0.72		0.72	Gajwadongvirus	0.72		0.72	Gajwadongvirus PP99	0.72
ICTVTaxoChallenge_543624		0.98	unclassified	1.0		0.98		0.98		0.98		0.98		0.98		0.98		0.98		0.98		0.98		0.98		0.98		0.98		0.98
ICTVTaxoChallenge_544062		0.92	unclassified	1.0		0.92		0.92		0.92		0.92		0.92		0.92		0.92		0.92		0.92		0.92		0.92		0.92		0.92
ICTVTaxoChallenge_544511		1.0	unclassified	1.0		1.0		1.0		1.0		1.0		1.0		1.0		1.0		1.0		1.0		1.0		1.0		1.0		1.0
ICTVTaxoChallenge_544937		1.0	unclassified	1.0		1.0		1.0		1.0		1.0		1.0		1.0		1.0		1.0		1.0		1.0		1.0		1.0		1.0
ICTVTaxoChallenge_545533	Duplodnaviria	1.0	unclassified	1.0	Heunggongvirae	1.0		1.0	Uroviricota	1.0		1.0	Caudoviricetes	1.0		1.0		1.0		1.0		1.0	Bclasvirinae	1.0	Coopervirus	1.0		1.0	Coopervirus chrisnmich	1.0
ICTVTaxoChallenge_932155		1.0	unclassified	1.0		1.0		1.0		1.0		1.0		1.0		1.0		1.0		1.0		1.0		1.0		1.0		1.0		1.0
ICTVTaxoChallenge_932528	Riboviria	1.0	unclassified	1.0	Orthornavirae	1.0		1.0	Negarnaviricota	1.0	Polyploviricotina	1.0	Bunyaviricetes	1.0		1.0	Elliovirales	1.0		1.0	Hantaviridae	1.0	Mammantavirinae	1.0	Orthohantavirus	1.0		1.0	Orthohantavirus montanoense	1.0
ICTVTaxoChallenge_932931	Riboviria	1.0	unclassified	1.0	Pararnavirae	1.0		1.0	Artverviricota	1.0		1.0	Revtraviricetes	1.0		1.0	Ortervirales	1.0		1.0	Caulimoviridae	1.0		1.0	Solendovirus	1.0		1.0	Solendovirus venaipomeae	1.0
ICTVTaxoChallenge_933430	Riboviria	1.0	unclassified	1.0	Orthornavirae	1.0		1.0	Negarnaviricota	1.0	Polyploviricotina	1.0	Bunyaviricetes	1.0		1.0	Elliovirales	1.0		1.0	Hantaviridae	1.0	Mammantavirinae	1.0	Orthohantavirus	1.0		1.0	Orthohantavirus dabieshanense	1.0
ICTVTaxoChallenge_957184		1.0	unclassified	1.0		1.0		1.0		1.0		1.0		1.0		1.0		1.0		1.0		1.0		1.0		1.0		1.0		1.0
ICTVTaxoChallenge_957625	Duplodnaviria	0.62	unclassified	1.0	Heunggongvirae	0.62		0.62	Uroviricota	0.62		0.62	Caudoviricetes	0.62		0.62		0.62		0.62		0.62	Gracegardnervirinae	0.62	Cheoctovirus	0.62		0.62	Cheoctovirus minnie	0.62
ICTVTaxoChallenge_958688	Duplodnaviria	1.0	unclassified	1.0	Heunggongvirae	1.0		1.0	Uroviricota	1.0		1.0	Caudoviricetes	1.0		1.0		1.0		1.0	Peduoviridae	1.0		1.0	Elveevirus	1.0		1.0	Elveevirus 4LV2017	1.0
ICTVTaxoChallenge_959161	Riboviria	1.0	unclassified	1.0	Orthornavirae	1.0		1.0	Negarnaviricota	1.0	Haploviricotina	1.0	Monjiviricetes	1.0		1.0	Mononegavirales	1.0		1.0	Rhabdoviridae	1.0	Alpharhabdovirinae	1.0	Vesiculovirus	1.0		1.0	Vesiculovirus piry	1.0
ICTVTaxoChallenge_959592		0.96	unclassified	1.0		0.96		0.96		0.96		0.96		0.96		0.96		0.96		0.96		0.96		0.96		0.96		0.96		0.96
ICTVTaxoChallenge_960124	Riboviria	1.0	unclassified	1.0	Orthornavirae	1.0		1.0	Negarnaviricota	1.0	Polyploviricotina	1.0	Bunyaviricetes	1.0		1.0	Elliovirales	1.0		1.0	Fimoviridae	1.0		1.0	Emaravirus	1.0		1.0	Emaravirus rosae	1.0
ICTVTaxoChallenge_960709		1.0	unclassified	1.0		1.0		1.0		1.0		1.0		1.0		1.0		1.0		1.0		1.0		1.0		1.0		1.0		1.0
ICTVTaxoChallenge_961191	Monodnaviria	1.0	unclassified	1.0	Loebvirae	1.0		1.0	Hofneiviricota	1.0		1.0	Faserviricetes	1.0		1.0	Tubulavirales	1.0		1.0	Inoviridae	1.0		1.0	Tertilicivirus	1.0		1.0	Tertilicivirus Pf3	1.0
ICTVTaxoChallenge_961511	Riboviria	1.0	unclassified	1.0	Orthornavirae	1.0		1.0	Kitrinoviricota	1.0		1.0	Magsaviricetes	1.0		1.0	Nodamuvirales	1.0		1.0	Nodaviridae	1.0		1.0	Betanodavirus	1.0		1.0	Betanodavirus verasperi	1.0
ICTVTaxoChallenge_962033	Duplodnaviria	0.83	unclassified	1.0	Heunggongvirae	0.83		0.83	Uroviricota	0.83		0.83	Caudoviricetes	0.83		0.83		0.83		0.83	Ackermannviridae	0.83		0.83	Campanilevirus	0.83		0.83	Campanilevirus YC	0.83
ICTVTaxoChallenge_418293	Monodnaviria	1.0	unclassified	1.0	Shotokuvirae	1.0		1.0	Cossaviricota	1.0		1.0	Quintoviricetes	1.0		1.0	Piccovirales	1.0		1.0	Parvoviridae	1.0	Parvovirinae	1.0	Protoparvovirus	1.0		1.0	Protoparvovirus rodent1	1.0
ICTVTaxoChallenge_419270	Riboviria	1.0	unclassified	1.0	Orthornavirae	1.0		1.0	Lenarviricota	1.0		1.0	Leviviricetes	1.0		1.0	Timlovirales	1.0		1.0	Steitzviridae	1.0		1.0	Hohrdovirus	1.0		1.0	Hohrdovirus solihabitans	1.0
ICTVTaxoChallenge_419802	Riboviria	1.0	unclassified	1.0	Orthornavirae	1.0		1.0	Negarnaviricota	1.0	Polyploviricotina	1.0	Bunyaviricetes	1.0		1.0	Elliovirales	1.0		1.0	Peribunyaviridae	1.0		1.0	Orthobunyavirus	1.0		1.0	Orthobunyavirus ileshaense	1.0
ICTVTaxoChallenge_420377	Monodnaviria	1.0	unclassified	1.0	Shotokuvirae	1.0		1.0	Cressdnaviricota	1.0		1.0	Repensiviricetes	1.0		1.0	Geplafuvirales	1.0		1.0	Geminiviridae	1.0		1.0	Begomovirus	1.0		1.0	Begomovirus nicotianarugosi	1.0
ICTVTaxoChallenge_420791	Varidnaviria	1.0	unclassified	1.0	Bamfordvirae	1.0		1.0	Preplasmiviricota	1.0		1.0	Tectiliviricetes	1.0		1.0	Rowavirales	1.0		1.0	Adenoviridae	1.0		1.0	Mastadenovirus	1.0		1.0	Mastadenovirus bovidae	1.0
ICTVTaxoChallenge_421249	Riboviria	1.0	unclassified	1.0	Orthornavirae	1.0		1.0	Duplornaviricota	1.0		1.0	Resentoviricetes	1.0		1.0	Reovirales	1.0		1.0	Sedoreoviridae	1.0		1.0	Seadornavirus	1.0		1.0	Seadornavirus kadipiroense	1.0
ICTVTaxoChallenge_421672	Duplodnaviria	0.75	unclassified	1.0	Heunggongvirae	0.75		0.75	Uroviricota	0.75		0.75	Caudoviricetes	0.75		0.75		0.75		0.75	Aliceevansviridae	0.75		0.75	Moineauvirus	0.75		0.75	Moineauvirus CHPC1029	0.75
ICTVTaxoChallenge_422121	Duplodnaviria	1.0	unclassified	1.0	Heunggongvirae	1.0		1.0	Uroviricota	1.0		1.0	Caudoviricetes	1.0		1.0		1.0		1.0		1.0		1.0	Dhillonvirus	1.0		1.0	Dhillonvirus B2	1.0
ICTVTaxoChallenge_422583	Duplodnaviria	1.0	unclassified	1.0	Heunggongvirae	1.0		1.0	Uroviricota	1.0		1.0	Caudoviricetes	1.0		1.0		1.0		1.0		1.0		1.0	Fernvirus	1.0		1.0	Fernvirus lucielle	1.0
ICTVTaxoChallenge_423044	Riboviria	1.0	unclassified	1.0	Orthornavirae	1.0		1.0	Duplornaviricota	1.0		1.0	Chrymotiviricetes	1.0		1.0	Ghabrivirales	1.0	Alphatotivirineae	1.0	Chrysoviridae	1.0		1.0	Betachrysovirus	1.0		1.0	Betachrysovirus fugramineari	1.0
ICTVTaxoChallenge_442671		0.97	unclassified	1.0		0.97		0.97		0.97		0.97		0.97		0.97		0.97		0.97		0.97		0.97		0.97		0.97		0.97
ICTVTaxoChallenge_443193	Riboviria	1.0	unclassified	1.0	Orthornavirae	1.0		1.0	Lenarviricota	1.0		1.0	Leviviricetes	1.0		1.0	Norzivirales	1.0		1.0	Atkinsviridae	1.0		1.0	Bihshovirus	1.0		1.0	Bihshovirus messivivens	1.0
ICTVTaxoChallenge_444028		1.0	unclassified	1.0		1.0		1.0		1.0		1.0		1.0		1.0		1.0		1.0	Tolecusatellitidae	1.0		1.0	Betasatellite	1.0		1.0	Betasatellite solanilagunaense	1.0
ICTVTaxoChallenge_445013	Monodnaviria	1.0	unclassified	1.0	Shotokuvirae	1.0		1.0	Cressdnaviricota	1.0		1.0	Repensiviricetes	1.0		1.0	Geplafuvirales	1.0		1.0	Geminiviridae	1.0		1.0	Begomovirus	1.0		1.0	Begomovirus vignae	1.0
ICTVTaxoChallenge_445555	Varidnaviria	1.0	unclassified	1.0	Bamfordvirae	1.0		1.0	Preplasmiviricota	1.0		1.0	Tectiliviricetes	1.0		1.0	Rowavirales	1.0		1.0	Adenoviridae	1.0		1.0	Mastadenovirus	1.0		1.0	Mastadenovirus pteropodidae	1.0
ICTVTaxoChallenge_44599	Riboviria	1.0	unclassified	1.0	Orthornavirae	1.0		1.0	Lenarviricota	1.0		1.0	Leviviricetes	1.0		1.0	Timlovirales	1.0		1.0	Steitzviridae	1.0		1.0	Hahkesevirus	1.0		1.0	Hahkesevirus borborocola	1.0
ICTVTaxoChallenge_446531	Riboviria	1.0	unclassified	1.0	Orthornavirae	1.0		1.0	Pisuviricota	1.0		1.0	Stelpaviricetes	1.0		1.0	Patatavirales	1.0		1.0	Potyviridae	1.0		1.0	Bymovirus	1.0		1.0	Bymovirus avenae	1.0
ICTVTaxoChallenge_447066	Duplodnaviria	0.64	unclassified	1.0	Heunggongvirae	0.64		0.64	Uroviricota	0.64		0.64	Caudoviricetes	0.64		0.64		0.64		0.64		0.64	Guernseyvirinae	0.64	Jerseyvirus	0.64		0.64	Jerseyvirus jersey	0.64
ICTVTaxoChallenge_447530		1.0	unclassified	1.0		1.0		1.0		1.0		1.0		1.0		1.0		1.0		1.0		1.0		1.0		1.0		1.0		1.0
ICTVTaxoChallenge_447995		1.0	unclassified	1.0		1.0		1.0		1.0		1.0		1.0		1.0		1.0		1.0		1.0		1.0		1.0		1.0		1.0
ICTVTaxoChallenge_825648	Riboviria	0.52	unclassified	1.0	Orthornavirae	0.52		0.52	Pisuviricota	0.52		0.52	Stelpaviricetes	0.52		0.52	Patatavirales	0.52		0.52	Potyviridae	0.52		0.52	Potyvirus	0.52		0.52	Potyvirus sacchari	0.52
ICTVTaxoChallenge_826109	Duplodnaviria	0.99	unclassified	1.0	Heunggongvirae	0.99		0.99	Uroviricota	0.99		0.99	Caudoviricetes	0.99		0.99		0.99		0.99	Aliceevansviridae	0.99		0.99	Brussowvirus	0.99		0.99	Brussowvirus 20617	0.99
ICTVTaxoChallenge_826746	Riboviria	0.5	unclassified	1.0	Orthornavirae	0.5		0.5	Negarnaviricota	0.5	Polyploviricotina	0.5	Bunyaviricetes	0.5		0.5	Hareavirales	0.5		0.5	Arenaviridae	0.5		0.5	Mammarenavirus	0.5		0.5	Mammarenavirus lujoense	0.5
ICTVTaxoChallenge_827406		1.0	unclassified	1.0		1.0		1.0		1.0		1.0		1.0		1.0		1.0		1.0		1.0		1.0		1.0		1.0		1.0
ICTVTaxoChallenge_827788		1.0	unclassified	1.0		1.0		1.0		1.0		1.0		1.0		1.0		1.0		1.0		1.0		1.0		1.0		1.0		1.0
ICTVTaxoChallenge_82879	Riboviria	1.0	unclassified	1.0	Orthornavirae	1.0		1.0	Lenarviricota	1.0		1.0	Miaviricetes	1.0		1.0	Ourlivirales	1.0		1.0	Botourmiaviridae	1.0		1.0	Betascleroulivirus	1.0		1.0	Betascleroulivirus botrytidis	1.0
ICTVTaxoChallenge_829449	Monodnaviria	1.0	unclassified	1.0	Loebvirae	1.0		1.0	Hofneiviricota	1.0		1.0	Faserviricetes	1.0		1.0	Tubulavirales	1.0		1.0	Inoviridae	1.0		1.0	Xylivirus	1.0		1.0	Xylivirus Xf109	1.0
ICTVTaxoChallenge_829997	Duplodnaviria	1.0	unclassified	1.0	Heunggongvirae	1.0		1.0	Uroviricota	1.0		1.0	Caudoviricetes	1.0		1.0		1.0		1.0		1.0		1.0	Ficleduovirus	1.0		1.0	Ficleduovirus FCL2	1.0
ICTVTaxoChallenge_830616	Varidnaviria	1.0	unclassified	1.0	Bamfordvirae	1.0		1.0	Nucleocytoviricota	1.0		1.0	Pokkesviricetes	1.0		1.0	Asfuvirales	1.0		1.0	Asfarviridae	1.0		1.0	Asfivirus	1.0		1.0	African swine fever virus	1.0
ICTVTaxoChallenge_831621	Riboviria	1.0	unclassified	1.0	Orthornavirae	1.0		1.0	Pisuviricota	1.0		1.0	Stelpaviricetes	1.0		1.0	Patatavirales	1.0		1.0	Potyviridae	1.0		1.0	Macluravirus	1.0		1.0	Macluravirus narcissi	1.0
ICTVTaxoChallenge_320988	Riboviria	1.0	unclassified	1.0	Orthornavirae	1.0		1.0	Duplornaviricota	1.0		1.0	Resentoviricetes	1.0		1.0	Reovirales	1.0		1.0	Spinareoviridae	1.0		1.0	Orthoreovirus	1.0		1.0	Orthoreovirus reptilis	1.0
ICTVTaxoChallenge_321358	Duplodnaviria	1.0	unclassified	1.0	Heunggongvirae	1.0		1.0	Uroviricota	1.0		1.0	Caudoviricetes	1.0		1.0		1.0		1.0	Drexlerviridae	1.0		1.0	Webervirus	1.0		1.0	Webervirus NPat	1.0
ICTVTaxoChallenge_321918	Riboviria	1.0	unclassified	1.0	Orthornavirae	1.0		1.0	Lenarviricota	1.0		1.0	Leviviricetes	1.0		1.0	Timlovirales	1.0		1.0	Steitzviridae	1.0		1.0	Hodnevirus	1.0		1.0	Hodnevirus neogeoadaptatum	1.0
ICTVTaxoChallenge_322433	Monodnaviria	1.0	unclassified	1.0	Shotokuvirae	1.0		1.0	Cressdnaviricota	1.0		1.0	Arfiviricetes	1.0		1.0	Jormunvirales	1.0		1.0	Draupnirviridae	1.0		1.0	Citaivirus	1.0		1.0	Citaivirus phonalis	1.0
ICTVTaxoChallenge_322971	Riboviria	1.0	unclassified	1.0	Orthornavirae	1.0		1.0	Lenarviricota	1.0		1.0	Leviviricetes	1.0		1.0	Norzivirales	1.0		1.0	Atkinsviridae	1.0		1.0	Andhevirus	1.0		1.0	Andhevirus chorohabitans	1.0
ICTVTaxoChallenge_323395	Riboviria	1.0	unclassified	1.0	Orthornavirae	1.0		1.0	Pisuviricota	1.0		1.0	Pisoniviricetes	1.0		1.0	Picornavirales	1.0		1.0	Picornaviridae	1.0	Caphthovirinae	1.0	Cosavirus	1.0		1.0	Cosavirus bepakis	1.0
ICTVTaxoChallenge_32400	Monodnaviria	1.0	unclassified	1.0	Shotokuvirae	1.0		1.0	Cressdnaviricota	1.0		1.0	Repensiviricetes	1.0		1.0	Geplafuvirales	1.0		1.0	Genomoviridae	1.0		1.0	Gemycircularvirus	1.0		1.0	Gemycircularvirus lynca3	1.0
ICTVTaxoChallenge_324426	Riboviria	1.0	unclassified	1.0	Orthornavirae	1.0		1.0	Kitrinoviricota	1.0		1.0	Alsuviricetes	1.0		1.0	Martellivirales	1.0		1.0	Virgaviridae	1.0		1.0	Tobamovirus	1.0		1.0	Tobamovirus clitoriae	1.0
ICTVTaxoChallenge_324999	Riboviria	1.0	unclassified	1.0	Orthornavirae	1.0		1.0	Kitrinoviricota	1.0		1.0	Flasuviricetes	1.0		1.0	Amarillovirales	1.0		1.0	Flaviviridae	1.0		1.0	Orthoflavivirus	1.0		1.0	Orthoflavivirus kedougouense	1.0
ICTVTaxoChallenge_325992	Duplodnaviria	1.0	unclassified	1.0	Heunggongvirae	1.0		1.0	Uroviricota	1.0		1.0	Caudoviricetes	1.0		1.0		1.0		1.0	Kyanoviridae	1.0		1.0	Shandvirus	1.0		1.0	Shandvirus sh35	1.0
ICTVTaxoChallenge_674538	Riboviria	1.0	unclassified	1.0	Orthornavirae	1.0		1.0	Pisuviricota	1.0		1.0	Pisoniviricetes	1.0		1.0	Picornavirales	1.0		1.0	Picornaviridae	1.0	Caphthovirinae	1.0	Teschovirus	1.0		1.0	Teschovirus asilesi	1.0
ICTVTaxoChallenge_675027		1.0	unclassified	1.0		1.0		1.0		1.0		1.0		1.0		1.0		1.0		1.0		1.0		1.0		1.0		1.0		1.0
ICTVTaxoChallenge_675938	Duplodnaviria	0.72	unclassified	1.0	Heunggongvirae	0.72		0.72	Uroviricota	0.72		0.72	Caudoviricetes	0.72		0.72		0.72		0.72	Salasmaviridae	0.72	Northropvirinae	0.72	Claudivirus	0.72		0.72	Claudivirus Goe4	0.72
ICTVTaxoChallenge_676340		0.52	unclassified	1.0		0.52		0.52		0.52		0.52		0.52		0.52		0.52		0.52		0.52		0.52		0.52		0.52		0.52
ICTVTaxoChallenge_676840	Duplodnaviria	0.72	unclassified	1.0	Heunggongvirae	0.72		0.72	Uroviricota	0.72		0.72	Caudoviricetes	0.72		0.72		0.72		0.72		0.72	Eekayvirinae	0.72	Tinytimothyvirus	0.72		0.72	Tinytimothyvirus tinytimothy	0.72
ICTVTaxoChallenge_677288	Monodnaviria	1.0	unclassified	1.0	Shotokuvirae	1.0		1.0	Cressdnaviricota	1.0		1.0	Arfiviricetes	1.0		1.0	Cremevirales	1.0		1.0	Smacoviridae	1.0		1.0	Porprismacovirus	1.0		1.0	Porprismacovirus humas1	1.0
ICTVTaxoChallenge_677890	Duplodnaviria	0.94	unclassified	1.0	Heunggongvirae	0.94		0.94	Uroviricota	0.94		0.94	Caudoviricetes	0.94		0.94		0.94		0.94		0.94	Gclasvirinae	0.94	Liefievirus	0.94		0.94	Mycobacterium virus Halo	0.94
ICTVTaxoChallenge_678332	Riboviria	1.0	unclassified	1.0	Orthornavirae	1.0		1.0	Pisuviricota	1.0		1.0	Pisoniviricetes	1.0		1.0	Picornavirales	1.0		1.0	Picornaviridae	1.0	Kodimesavirinae	1.0	Dicipivirus	1.0		1.0	Dicipivirus berinro	1.0
ICTVTaxoChallenge_678762	Monodnaviria	1.0	unclassified	1.0	Loebvirae	1.0		1.0	Hofneiviricota	1.0		1.0	Faserviricetes	1.0		1.0	Tubulavirales	1.0		1.0	Inoviridae	1.0		1.0	Fibrovirus	1.0		1.0	Fibrovirus fs1	1.0
ICTVTaxoChallenge_679289	Riboviria	1.0	unclassified	1.0	Orthornavirae	1.0		1.0	Kitrinoviricota	1.0		1.0	Alsuviricetes	1.0		1.0	Tymovirales	1.0		1.0	Alphaflexiviridae	1.0		1.0	Potexvirus	1.0		1.0	Potexvirus alternantherae	1.0
ICTVTaxoChallenge_69071	Duplodnaviria	0.73	unclassified	1.0	Heunggongvirae	0.73		0.73	Uroviricota	0.73		0.73	Caudoviricetes	0.73		0.73		0.73		0.73		0.73		0.73	Fibralongavirus	0.73		0.73	Fibralongavirus QT1	0.73
ICTVTaxoChallenge_691199	Riboviria	0.71	unclassified	1.0	Orthornavirae	0.71		0.71	Pisuviricota	0.71		0.71	Pisoniviricetes	0.71		0.71	Nidovirales	0.71	Tornidovirineae	0.71	Tobaniviridae	0.71	Serpentovirinae	0.71	Sectovirus	0.71	Sanematovirus	0.71	Sectovirus xinzhouense	0.71
ICTVTaxoChallenge_691711		0.0	unclassified	1.0		0.0		0.0		0.0		0.0		0.0		0.0		0.0		0.0		0.0		0.0		0.0		0.0		0.0
ICTVTaxoChallenge_692242	Riboviria	1.0	unclassified	1.0	Orthornavirae	1.0		1.0	Duplornaviricota	1.0		1.0	Resentoviricetes	1.0		1.0	Reovirales	1.0		1.0	Sedoreoviridae	1.0		1.0	Orbivirus	1.0		1.0	Orbivirus gammamitchellense	1.0
ICTVTaxoChallenge_692749		1.0	unclassified	1.0		1.0		1.0		1.0		1.0		1.0		1.0		1.0		1.0		1.0		1.0		1.0		1.0		1.0
ICTVTaxoChallenge_693144	Duplodnaviria	1.0	unclassified	1.0	Heunggongvirae	1.0		1.0	Uroviricota	1.0		1.0	Caudoviricetes	1.0		1.0		1.0		1.0		1.0		1.0	Skunavirus	1.0		1.0	Skunavirus sv05601	1.0
ICTVTaxoChallenge_693660	Riboviria	1.0	unclassified	1.0	Orthornavirae	1.0		1.0	Duplornaviricota	1.0		1.0	Resentoviricetes	1.0		1.0	Reovirales	1.0		1.0	Spinareoviridae	1.0		1.0	Orthoreovirus	1.0		1.0	Orthoreovirus neoavis	1.0
ICTVTaxoChallenge_694099		1.0	unclassified	1.0		1.0		1.0		1.0		1.0		1.0		1.0		1.0		1.0		1.0		1.0		1.0		1.0		1.0
ICTVTaxoChallenge_694651		1.0	unclassified	1.0		1.0		1.0		1.0		1.0		1.0		1.0		1.0		1.0	Polydnaviriformidae	1.0		1.0	Ichnoviriform	1.0		1.0	Ichnoviriform fumiferanae	1.0
ICTVTaxoChallenge_695111	Riboviria	1.0	unclassified	1.0	Orthornavirae	1.0		1.0	Duplornaviricota	1.0		1.0	Resentoviricetes	1.0		1.0	Reovirales	1.0		1.0	Spinareoviridae	1.0		1.0	Cypovirus	1.0		1.0	Cypovirus autographae	1.0
ICTVTaxoChallenge_70676		1.0	unclassified	1.0		1.0		1.0		1.0		1.0		1.0		1.0		1.0		1.0		1.0		1.0		1.0		1.0		1.0
ICTVTaxoChallenge_707333		1.0	unclassified	1.0		1.0		1.0		1.0		1.0		1.0		1.0		1.0		1.0		1.0		1.0		1.0		1.0		1.0
ICTVTaxoChallenge_707808	Riboviria	1.0	unclassified	1.0	Orthornavirae	1.0		1.0	Pisuviricota	1.0		1.0	Duplopiviricetes	1.0		1.0	Durnavirales	1.0		1.0	Partitiviridae	1.0		1.0	Alphapartitivirus	1.0		1.0	Alphapartitivirus uniheterobasidion	1.0
ICTVTaxoChallenge_708487	Monodnaviria	1.0	unclassified	1.0	Shotokuvirae	1.0		1.0	Cossaviricota	1.0		1.0	Quintoviricetes	1.0		1.0	Piccovirales	1.0		1.0	Parvoviridae	1.0	Parvovirinae	1.0	Copiparvovirus	1.0		1.0	Copiparvovirus ungulate3	1.0
ICTVTaxoChallenge_708929	Riboviria	1.0	unclassified	1.0	Orthornavirae	1.0		1.0	Duplornaviricota	1.0		1.0	Resentoviricetes	1.0		1.0	Reovirales	1.0		1.0	Sedoreoviridae	1.0		1.0	Orbivirus	1.0		1.0	Orbivirus changuinolaense	1.0
ICTVTaxoChallenge_709475		1.0	unclassified	1.0		1.0		1.0		1.0		1.0		1.0		1.0		1.0		1.0		1.0		1.0		1.0		1.0		1.0
ICTVTaxoChallenge_71029	Duplodnaviria	0.96	unclassified	1.0	Heunggongvirae	0.96		0.96	Uroviricota	0.96		0.96	Caudoviricetes	0.96		0.96		0.96		0.96	Schitoviridae	0.96		0.96	Shizishanvirus	0.96		0.96	Shizishanvirus phCDa	0.96
ICTVTaxoChallenge_711096	Varidnaviria	0.5	unclassified	1.0	Bamfordvirae	0.5		0.5	Preplasmiviricota	0.5		0.5	Tectiliviricetes	0.5		0.5		0.5		0.5	Autolykiviridae	0.5		0.5	Livvievirus	0.5		0.5	Livvievirus viph1249a	0.5
ICTVTaxoChallenge_711497	Riboviria	1.0	unclassified	1.0	Orthornavirae	1.0		1.0	Lenarviricota	1.0		1.0	Leviviricetes	1.0		1.0	Norzivirales	1.0		1.0	Fiersviridae	1.0		1.0	Jupbevirus	1.0		1.0	Jupbevirus asiocola	1.0
ICTVTaxoChallenge_712541	Riboviria	1.0	unclassified	1.0	Orthornavirae	1.0		1.0	Duplornaviricota	1.0		1.0	Resentoviricetes	1.0		1.0	Reovirales	1.0		1.0	Sedoreoviridae	1.0		1.0	Orbivirus	1.0		1.0	Orbivirus gammaequi	1.0
ICTVTaxoChallenge_171040	Riboviria	1.0	unclassified	1.0	Orthornavirae	1.0		1.0	Lenarviricota	1.0		1.0	Leviviricetes	1.0		1.0	Timlovirales	1.0		1.0	Steitzviridae	1.0		1.0	Eidhovirus	1.0		1.0	Eidhovirus agrenecus	1.0
ICTVTaxoChallenge_171578	Varidnaviria	1.0	unclassified	1.0	Bamfordvirae	1.0		1.0	Nucleocytoviricota	1.0		1.0	Megaviricetes	1.0		1.0	Imitervirales	1.0		1.0	Mimiviridae	1.0	Megamimivirinae	1.0	Megavirus	1.0		1.0	Megavirus powaiense	1.0
ICTVTaxoChallenge_17204		1.0	unclassified	1.0		1.0		1.0		1.0		1.0		1.0		1.0		1.0		1.0		1.0		1.0		1.0		1.0		1.0
ICTVTaxoChallenge_172392	Duplodnaviria	1.0	unclassified	1.0	Heunggongvirae	1.0		1.0	Uroviricota	1.0		1.0	Caudoviricetes	1.0		1.0		1.0		1.0	Demerecviridae	1.0	Markadamsvirinae	1.0	Tequintavirus	1.0		1.0	Tequintavirus Th1	1.0
ICTVTaxoChallenge_172876	Riboviria	1.0	unclassified	1.0	Orthornavirae	1.0		1.0	Kitrinoviricota	1.0		1.0	Alsuviricetes	1.0		1.0	Martellivirales	1.0		1.0	Closteroviridae	1.0		1.0	Crinivirus	1.0		1.0	Crinivirus cucurbitae	1.0
ICTVTaxoChallenge_173335	Riboviria	1.0	unclassified	1.0	Orthornavirae	1.0		1.0	Lenarviricota	1.0		1.0	Howeltoviricetes	1.0		1.0	Cryppavirales	1.0		1.0	Mitoviridae	1.0		1.0	Unuamitovirus	1.0		1.0	Unuamitovirus albr1	1.0
ICTVTaxoChallenge_174262	Duplodnaviria	0.98	unclassified	1.0	Heunggongvirae	0.98		0.98	Uroviricota	0.98		0.98	Caudoviricetes	0.98		0.98		0.98		0.98	Pootjesviridae	0.98		0.98	Innesvirus	0.98		0.98	Innesvirus P10VF	0.98
ICTVTaxoChallenge_174778		0.0	unclassified	1.0		0.0		0.0		0.0		0.0		0.0		0.0		0.0		0.0		0.0		0.0		0.0		0.0		0.0
ICTVTaxoChallenge_175203	Riboviria	1.0	unclassified	1.0	Orthornavirae	1.0		1.0	Duplornaviricota	1.0		1.0	Resentoviricetes	1.0		1.0	Reovirales	1.0		1.0	Sedoreoviridae	1.0		1.0	Rotavirus	1.0		1.0	Rotavirus tritogastroenteritidis	1.0
ICTVTaxoChallenge_175675		1.0	unclassified	1.0		1.0		1.0		1.0		1.0		1.0		1.0		1.0		1.0		1.0		1.0		1.0		1.0		1.0
ICTVTaxoChallenge_929189		1.0	unclassified	1.0		1.0		1.0		1.0		1.0		1.0		1.0		1.0		1.0		1.0		1.0		1.0		1.0		1.0
ICTVTaxoChallenge_930715	Monodnaviria	1.0	unclassified	1.0	Shotokuvirae	1.0		1.0	Cressdnaviricota	1.0		1.0	Repensiviricetes	1.0		1.0	Geplafuvirales	1.0		1.0	Geminiviridae	1.0		1.0	Begomovirus	1.0		1.0	Begomovirus sidaflavayucatanense	1.0
ICTVTaxoChallenge_931160	Duplodnaviria	1.0	unclassified	1.0	Heunggongvirae	1.0		1.0	Uroviricota	1.0		1.0	Caudoviricetes	1.0		1.0		1.0		1.0		1.0		1.0	Abouovirus	1.0		1.0	Abouovirus abouo	1.0
ICTVTaxoChallenge_931644		1.0	unclassified	1.0		1.0		1.0		1.0		1.0		1.0		1.0		1.0		1.0		1.0		1.0		1.0		1.0		1.0
ICTVTaxoChallenge_932188		1.0	unclassified	1.0		1.0		1.0		1.0		1.0		1.0		1.0		1.0		1.0		1.0		1.0		1.0		1.0		1.0
ICTVTaxoChallenge_933474	Riboviria	1.0	unclassified	1.0	Orthornavirae	1.0		1.0	Negarnaviricota	1.0	Polyploviricotina	1.0	Bunyaviricetes	1.0		1.0	Hareavirales	1.0		1.0	Phenuiviridae	1.0		1.0	Phlebovirus	1.0		1.0	Phlebovirus tehranense	1.0
ICTVTaxoChallenge_934071	Monodnaviria	1.0	unclassified	1.0	Shotokuvirae	1.0		1.0	Cressdnaviricota	1.0		1.0	Repensiviricetes	1.0		1.0	Geplafuvirales	1.0		1.0	Geminiviridae	1.0		1.0	Begomovirus	1.0		1.0	Begomovirus solanumpunense	1.0
ICTVTaxoChallenge_934580	Duplodnaviria	1.0	unclassified	1.0	Heunggongvirae	1.0		1.0	Uroviricota	1.0		1.0	Caudoviricetes	1.0		1.0		1.0		1.0	Peduoviridae	1.0		1.0	Peduovirus	1.0		1.0	Peduovirus magyaro	1.0
ICTVTaxoChallenge_935112	Riboviria	1.0	unclassified	1.0	Orthornavirae	1.0		1.0	Kitrinoviricota	1.0		1.0	Alsuviricetes	1.0		1.0	Martellivirales	1.0		1.0	Bromoviridae	1.0		1.0	Ilarvirus	1.0		1.0	Ilarvirus AGLV	1.0
ICTVTaxoChallenge_935658		1.0	unclassified	1.0		1.0		1.0		1.0		1.0		1.0		1.0		1.0		1.0		1.0		1.0		1.0		1.0		1.0
ICTVTaxoChallenge_953489		0.54	unclassified	1.0		0.54		0.54		0.54		0.54		0.54		0.54		0.54		0.54		0.54		0.54		0.54		0.54		0.54
ICTVTaxoChallenge_954010	Riboviria	1.0	unclassified	1.0	Orthornavirae	1.0		1.0	Pisuviricota	1.0		1.0	Duplopiviricetes	1.0		1.0	Durnavirales	1.0		1.0	Partitiviridae	1.0		1.0	Gammapartitivirus	1.0		1.0	Gammapartitivirus essepenicillii	1.0
ICTVTaxoChallenge_955062		1.0	unclassified	1.0		1.0		1.0		1.0		1.0		1.0		1.0		1.0		1.0		1.0		1.0		1.0		1.0		1.0
ICTVTaxoChallenge_955398		1.0	unclassified	1.0		1.0		1.0		1.0		1.0		1.0		1.0		1.0		1.0		1.0		1.0		1.0		1.0		1.0
ICTVTaxoChallenge_955847		1.0	unclassified	1.0		1.0		1.0		1.0		1.0		1.0		1.0		1.0		1.0	Fuselloviridae	1.0		1.0	Alphafusellovirus	1.0		1.0	Alphafusellovirus beppuense	1.0
ICTVTaxoChallenge_956232	Varidnaviria	1.0	unclassified	1.0	Bamfordvirae	1.0		1.0	Preplasmiviricota	1.0		1.0	Tectiliviricetes	1.0		1.0	Rowavirales	1.0		1.0	Adenoviridae	1.0		1.0	Mastadenovirus	1.0		1.0	Mastadenovirus pteropodidae	1.0
ICTVTaxoChallenge_956865	Monodnaviria	1.0	unclassified	1.0	Shotokuvirae	1.0		1.0	Cressdnaviricota	1.0		1.0	Arfiviricetes	1.0		1.0	Mulpavirales	1.0		1.0	Nanoviridae	1.0		1.0	Nanovirus	1.0		1.0	Nanovirus flavipisi	1.0
ICTVTaxoChallenge_957238	Duplodnaviria	0.95	unclassified	1.0	Heunggongvirae	0.95		0.95	Uroviricota	0.95		0.95	Caudoviricetes	0.95		0.95		0.95		0.95	Drexlerviridae	0.95	Tunavirinae	0.95	Tunavirus	0.95		0.95	Tunavirus SH6	0.95
ICTVTaxoChallenge_957661	Riboviria	1.0	unclassified	1.0	Orthornavirae	1.0		1.0	Kitrinoviricota	1.0		1.0	Alsuviricetes	1.0		1.0	Martellivirales	1.0		1.0	Virgaviridae	1.0		1.0	Pomovirus	1.0		1.0	Pomovirus colombiense	1.0
ICTVTaxoChallenge_958201	Duplodnaviria	1.0	unclassified	1.0	Heunggongvirae	1.0		1.0	Uroviricota	1.0		1.0	Caudoviricetes	1.0		1.0		1.0		1.0	Demerecviridae	1.0	Markadamsvirinae	1.0	Tequintavirus	1.0		1.0	Tequintavirus tv179112	1.0
ICTVTaxoChallenge_414152	Duplodnaviria	1.0	unclassified	1.0	Heunggongvirae	1.0		1.0	Uroviricota	1.0		1.0	Caudoviricetes	1.0		1.0		1.0		1.0		1.0	Ceeclamvirinae	1.0	Bixzunavirus	1.0		1.0	Bixzunavirus astraea	1.0
ICTVTaxoChallenge_414684	Riboviria	0.8	unclassified	1.0	Orthornavirae	0.8		0.8	Pisuviricota	0.8		0.8	Pisoniviricetes	0.8		0.8	Nidovirales	0.8	Cornidovirineae	0.8	Coronaviridae	0.8	Orthocoronavirinae	0.8	Deltacoronavirus	0.8	Andecovirus	0.8	Deltacoronavirus marecae	0.8
ICTVTaxoChallenge_41524	Monodnaviria	1.0	unclassified	1.0	Shotokuvirae	1.0		1.0	Cressdnaviricota	1.0		1.0	Arfiviricetes	1.0		1.0	Cirlivirales	1.0		1.0	Circoviridae	1.0		1.0	Cyclovirus	1.0		1.0	Cyclovirus mchwa	1.0
ICTVTaxoChallenge_415736	Duplodnaviria	1.0	unclassified	1.0	Heunggongvirae	1.0		1.0	Peploviricota	1.0		1.0	Herviviricetes	1.0		1.0	Herpesvirales	1.0		1.0	Orthoherpesviridae	1.0	Betaherpesvirinae	1.0	Cytomegalovirus	1.0		1.0	Cytomegalovirus mandrillinebeta1	1.0
ICTVTaxoChallenge_416057		0.99	unclassified	1.0		0.99		0.99		0.99		0.99		0.99		0.99		0.99		0.99		0.99		0.99		0.99		0.99		0.99
ICTVTaxoChallenge_416508	Duplodnaviria	1.0	unclassified	1.0	Heunggongvirae	1.0		1.0	Uroviricota	1.0		1.0	Caudoviricetes	1.0		1.0		1.0		1.0		1.0	Gracegardnervirinae	1.0	Cheoctovirus	1.0		1.0	Cheoctovirus firehouse51	1.0
ICTVTaxoChallenge_41700	Riboviria	1.0	unclassified	1.0	Orthornavirae	1.0		1.0	Pisuviricota	1.0		1.0	Pisoniviricetes	1.0		1.0	Picornavirales	1.0		1.0	Picornaviridae	1.0	Paavivirinae	1.0	Parechovirus	1.0		1.0	Parechovirus feterobo	1.0
ICTVTaxoChallenge_417454	Duplodnaviria	0.96	unclassified	1.0	Heunggongvirae	0.96		0.96	Uroviricota	0.96		0.96	Caudoviricetes	0.96		0.96		0.96		0.96	Vilmaviridae	0.96	Lclasvirinae	0.96	Bronvirus	0.96		0.96	Bronvirus silverleaf	0.96
ICTVTaxoChallenge_417882	Varidnaviria	0.69	unclassified	1.0	Bamfordvirae	0.69		0.69	Nucleocytoviricota	0.69		0.69	Megaviricetes	0.69		0.69	Algavirales	0.69		0.69	Phycodnaviridae	0.69		0.69	Phaeovirus	0.69		0.69	Phaeovirus irregularis	0.69
ICTVTaxoChallenge_418329	Duplodnaviria	0.67	unclassified	1.0	Heunggongvirae	0.67		0.67	Uroviricota	0.67		0.67	Caudoviricetes	0.67		0.67		0.67		0.67		0.67	Jondennisvirinae	0.67	Septimatrevirus	0.67		0.67	Septimatrevirus DLP2	0.67
ICTVTaxoChallenge_848571	Riboviria	1.0	unclassified	1.0	Orthornavirae	1.0		1.0	Kitrinoviricota	1.0		1.0	Alsuviricetes	1.0		1.0	Tymovirales	1.0		1.0	Betaflexiviridae	1.0	Trivirinae	1.0	Trichovirus	1.0		1.0	Trichovirus necroacini	1.0
ICTVTaxoChallenge_84919		1.0	unclassified	1.0		1.0		1.0		1.0		1.0		1.0		1.0		1.0		1.0		1.0		1.0		1.0		1.0		1.0
ICTVTaxoChallenge_849616	Duplodnaviria	0.7	unclassified	1.0	Heunggongvirae	0.7		0.7	Uroviricota	0.7		0.7	Caudoviricetes	0.7		0.7		0.7		0.7		0.7		0.7	Pleetrevirus	0.7		0.7	Pleetrevirus PLE3	0.7
ICTVTaxoChallenge_850174		1.0	unclassified	1.0		1.0		1.0		1.0		1.0		1.0		1.0		1.0		1.0		1.0		1.0		1.0		1.0		1.0
ICTVTaxoChallenge_850558	Riboviria	1.0	unclassified	1.0	Orthornavirae	1.0		1.0	Pisuviricota	1.0		1.0	Pisoniviricetes	1.0		1.0	Picornavirales	1.0		1.0	Secoviridae	1.0		1.0	Cheravirus	1.0		1.0	Cheravirus pruni	1.0
ICTVTaxoChallenge_850982	Riboviria	1.0	unclassified	1.0	Orthornavirae	1.0		1.0	Negarnaviricota	1.0	Polyploviricotina	1.0	Bunyaviricetes	1.0		1.0	Elliovirales	1.0		1.0	Tospoviridae	1.0		1.0	Orthotospovirus	1.0		1.0	Orthotospovirus cucurbichlorosis	1.0
ICTVTaxoChallenge_85142	Varidnaviria	1.0	unclassified	1.0	Bamfordvirae	1.0		1.0	Preplasmiviricota	1.0		1.0	Tectiliviricetes	1.0		1.0	Rowavirales	1.0		1.0	Adenoviridae	1.0		1.0	Aviadenovirus	1.0		1.0	Aviadenovirus cairinae	1.0
ICTVTaxoChallenge_85191	Duplodnaviria	1.0	unclassified	1.0	Heunggongvirae	1.0		1.0	Uroviricota	1.0		1.0	Caudoviricetes	1.0		1.0		1.0		1.0	Demerecviridae	1.0	Markadamsvirinae	1.0	Epseptimavirus	1.0		1.0	Epseptimavirus KKP	1.0
ICTVTaxoChallenge_852451	Riboviria	1.0	unclassified	1.0	Orthornavirae	1.0		1.0	Duplornaviricota	1.0		1.0	Resentoviricetes	1.0		1.0	Reovirales	1.0		1.0	Sedoreoviridae	1.0		1.0	Seadornavirus	1.0		1.0	Seadornavirus liaoningense	1.0
ICTVTaxoChallenge_853144	Riboviria	1.0	unclassified	1.0	Orthornavirae	1.0		1.0	Kitrinoviricota	1.0		1.0	Alsuviricetes	1.0		1.0	Martellivirales	1.0		1.0	Togaviridae	1.0		1.0	Alphavirus	1.0		1.0	Alphavirus getah	1.0
ICTVTaxoChallenge_885915	Riboviria	0.53	unclassified	1.0	Orthornavirae	0.53		0.53	Negarnaviricota	0.53	Haploviricotina	0.53	Monjiviricetes	0.53		0.53	Mononegavirales	0.53		0.53	Rhabdoviridae	0.53	Alpharhabdovirinae	0.53	Sigmavirus	0.53		0.53	Sigmavirus shayang	0.53
ICTVTaxoChallenge_88636		0.67	unclassified	1.0		0.67		0.67		0.67		0.67		0.67		0.67		0.67		0.67		0.67		0.67		0.67		0.67		0.67
ICTVTaxoChallenge_886903	Monodnaviria	1.0	unclassified	1.0	Shotokuvirae	1.0		1.0	Cressdnaviricota	1.0		1.0	Repensiviricetes	1.0		1.0	Geplafuvirales	1.0		1.0	Geminiviridae	1.0		1.0	Begomovirus	1.0		1.0	Begomovirus bemisiasexti	1.0
ICTVTaxoChallenge_887565	Riboviria	1.0	unclassified	1.0	Orthornavirae	1.0		1.0	Negarnaviricota	1.0	Polyploviricotina	1.0	Bunyaviricetes	1.0		1.0	Elliovirales	1.0		1.0	Peribunyaviridae	1.0		1.0	Orthobunyavirus	1.0		1.0	Orthobunyavirus buttonwillowense	1.0
ICTVTaxoChallenge_88801	Riboviria	1.0	unclassified	1.0	Orthornavirae	1.0		1.0	Negarnaviricota	1.0	Polyploviricotina	1.0	Bunyaviricetes	1.0		1.0	Elliovirales	1.0		1.0	Tospoviridae	1.0		1.0	Orthotospovirus	1.0		1.0	Orthotospovirus chrysanthinecrocaulis	1.0
ICTVTaxoChallenge_323004	Riboviria	1.0	unclassified	1.0	Orthornavirae	1.0		1.0	Kitrinoviricota	1.0		1.0	Alsuviricetes	1.0		1.0	Martellivirales	1.0		1.0	Virgaviridae	1.0		1.0	Tobamovirus	1.0		1.0	Tobamovirus rapae	1.0
ICTVTaxoChallenge_32347	Monodnaviria	0.5	unclassified	1.0	Shotokuvirae	0.5		0.5	Cressdnaviricota	0.5		0.5	Arfiviricetes	0.5		0.5	Recrevirales	0.5		0.5	Redondoviridae	0.5		0.5	Torbevirus	0.5		0.5	Torbevirus brisa	0.5
ICTVTaxoChallenge_32402	Riboviria	1.0	unclassified	1.0	Orthornavirae	1.0		1.0	Pisuviricota	1.0		1.0	Pisoniviricetes	1.0		1.0	Picornavirales	1.0		1.0	Picornaviridae	1.0	Caphthovirinae	1.0	Cardiovirus	1.0		1.0	Cardiovirus ranori	1.0
ICTVTaxoChallenge_324535	Monodnaviria	1.0	unclassified	1.0	Shotokuvirae	1.0		1.0	Cressdnaviricota	1.0		1.0	Repensiviricetes	1.0		1.0	Geplafuvirales	1.0		1.0	Geminiviridae	1.0		1.0	Begomovirus	1.0		1.0	Begomovirus capsicumannui	1.0
ICTVTaxoChallenge_325055	Duplodnaviria	0.85	unclassified	1.0	Heunggongvirae	0.85		0.85	Uroviricota	0.85		0.85	Caudoviricetes	0.85		0.85		0.85		0.85		0.85	Bclasvirinae	0.85	Acadianvirus	0.85		0.85	Acadianvirus acadian	0.85
ICTVTaxoChallenge_330570		1.0	unclassified	1.0		1.0		1.0		1.0		1.0		1.0		1.0		1.0		1.0		1.0		1.0		1.0		1.0		1.0
ICTVTaxoChallenge_331123	Duplodnaviria	0.85	unclassified	1.0	Heunggongvirae	0.85		0.85	Uroviricota	0.85		0.85	Caudoviricetes	0.85		0.85		0.85		0.85		0.85		0.85	Rockefellervirus	0.85		0.85	Rockefellervirus IME134801	0.85
ICTVTaxoChallenge_33159	Riboviria	1.0	unclassified	1.0	Orthornavirae	1.0		1.0	Pisuviricota	1.0		1.0	Pisoniviricetes	1.0		1.0	Picornavirales	1.0		1.0	Picornaviridae	1.0	Caphthovirinae	1.0	Senecavirus	1.0		1.0	Senecavirus valles	1.0
ICTVTaxoChallenge_332039	Duplodnaviria	0.97	unclassified	1.0	Heunggongvirae	0.97		0.97	Uroviricota	0.97		0.97	Caudoviricetes	0.97		0.97		0.97		0.97		0.97		0.97	Kostyavirus	0.97		0.97	Kostyavirus porky	0.97
ICTVTaxoChallenge_332587		1.0	unclassified	1.0		1.0		1.0		1.0		1.0		1.0		1.0		1.0		1.0		1.0		1.0		1.0		1.0		1.0
ICTVTaxoChallenge_333076	Varidnaviria	1.0	unclassified	1.0	Bamfordvirae	1.0		1.0	Preplasmiviricota	1.0		1.0	Tectiliviricetes	1.0		1.0	Rowavirales	1.0		1.0	Adenoviridae	1.0		1.0	Mastadenovirus	1.0		1.0	Mastadenovirus longumcaudae	1.0
ICTVTaxoChallenge_334244		1.0	unclassified	1.0		1.0		1.0		1.0		1.0		1.0		1.0		1.0		1.0		1.0		1.0		1.0		1.0		1.0
ICTVTaxoChallenge_334738		0.53	unclassified	1.0		0.53		0.53		0.53		0.53		0.53		0.53		0.53		0.53		0.53		0.53		0.53		0.53		0.53
ICTVTaxoChallenge_335228	Monodnaviria	1.0	unclassified	1.0	Shotokuvirae	1.0		1.0	Cressdnaviricota	1.0		1.0	Repensiviricetes	1.0		1.0	Geplafuvirales	1.0		1.0	Geminiviridae	1.0		1.0	Begomovirus	1.0		1.0	Begomovirus lycianthesis	1.0
ICTVTaxoChallenge_335745	Riboviria	0.98	unclassified	1.0	Orthornavirae	0.98		0.98	Negarnaviricota	0.98	Haploviricotina	0.98	Monjiviricetes	0.98		0.98	Mononegavirales	0.98		0.98	Paramyxoviridae	0.98	Orthoparamyxovirinae	0.98	Narmovirus	0.98		0.98	Narmovirus myodesis	0.98
ICTVTaxoChallenge_356827	Riboviria	1.0	unclassified	1.0	Orthornavirae	1.0		1.0	Kitrinoviricota	1.0		1.0	Flasuviricetes	1.0		1.0	Amarillovirales	1.0		1.0	Flaviviridae	1.0		1.0	Orthoflavivirus	1.0		1.0	Orthoflavivirus jugraense	1.0
ICTVTaxoChallenge_357301	Monodnaviria	0.5	unclassified	1.0	Shotokuvirae	0.5		0.5	Cressdnaviricota	0.5		0.5	Repensiviricetes	0.5		0.5	Geplafuvirales	0.5		0.5	Geminiviridae	0.5		0.5	Begomovirus	0.5		0.5	Begomovirus gossypialabadense	0.5
ICTVTaxoChallenge_357880	Duplodnaviria	0.92	unclassified	1.0	Heunggongvirae	0.92		0.92	Uroviricota	0.92		0.92	Caudoviricetes	0.92		0.92		0.92		0.92		0.92		0.92	Vashvirus	0.92		0.92	Vashvirus lilbooboo	0.92
ICTVTaxoChallenge_358333	Riboviria	1.0	unclassified	1.0	Orthornavirae	1.0		1.0	Pisuviricota	1.0		1.0	Duplopiviricetes	1.0		1.0	Durnavirales	1.0		1.0	Hypoviridae	1.0		1.0	Alphahypovirus	1.0		1.0	Alphahypovirus insecti	1.0
ICTVTaxoChallenge_358837		1.0	unclassified	1.0		1.0		1.0		1.0		1.0		1.0		1.0		1.0		1.0		1.0		1.0		1.0		1.0		1.0
ICTVTaxoChallenge_359300	Riboviria	0.5	unclassified	1.0	Orthornavirae	0.5		0.5	Kitrinoviricota	0.5		0.5	Alsuviricetes	0.5		0.5	Martellivirales	0.5		0.5	Kitaviridae	0.5		0.5	Cilevirus	0.5		0.5	Cilevirus solani	0.5
ICTVTaxoChallenge_359669	Monodnaviria	1.0	unclassified	1.0	Shotokuvirae	1.0		1.0	Cossaviricota	1.0		1.0	Papovaviricetes	1.0		1.0	Zurhausenvirales	1.0		1.0	Papillomaviridae	1.0	Firstpapillomavirinae	1.0	Gammapapillomavirus	1.0		1.0	Gammapapillomavirus 11	1.0
ICTVTaxoChallenge_360223	Riboviria	1.0	unclassified	1.0	Orthornavirae	1.0		1.0	Pisuviricota	1.0		1.0	Pisoniviricetes	1.0		1.0	Picornavirales	1.0		1.0	Secoviridae	1.0		1.0	Torradovirus	1.0		1.0	Torradovirus codonopsis	1.0
ICTVTaxoChallenge_360706		1.0	unclassified	1.0		1.0		1.0		1.0		1.0		1.0		1.0		1.0		1.0		1.0		1.0		1.0		1.0		1.0
ICTVTaxoChallenge_361205	Duplodnaviria	1.0	unclassified	1.0	Heunggongvirae	1.0		1.0	Uroviricota	1.0		1.0	Caudoviricetes	1.0		1.0		1.0		1.0	Straboviridae	1.0	Tevenvirinae	1.0	Tequatrovirus	1.0		1.0	Tequatrovirus e112	1.0
ICTVTaxoChallenge_367288	Riboviria	1.0	unclassified	1.0	Orthornavirae	1.0		1.0	Pisuviricota	1.0		1.0	Pisoniviricetes	1.0		1.0	Picornavirales	1.0		1.0	Picornaviridae	1.0	Ensavirinae	1.0	Enterovirus	1.0		1.0	Enterovirus betarhino	1.0
ICTVTaxoChallenge_367769	Riboviria	1.0	unclassified	1.0	Orthornavirae	1.0		1.0	Pisuviricota	1.0		1.0	Pisoniviricetes	1.0		1.0	Picornavirales	1.0		1.0	Picornaviridae	1.0	Ensavirinae	1.0	Enterovirus	1.0		1.0	Enterovirus lesimi	1.0
ICTVTaxoChallenge_368319	Duplodnaviria	1.0	unclassified	1.0	Heunggongvirae	1.0		1.0	Uroviricota	1.0		1.0	Caudoviricetes	1.0		1.0		1.0		1.0	Peduoviridae	1.0		1.0	Peduovirus	1.0		1.0	Peduovirus magyaro	1.0
ICTVTaxoChallenge_368696	Riboviria	0.67	unclassified	1.0	Orthornavirae	0.67		0.67	Kitrinoviricota	0.67		0.67	Alsuviricetes	0.67		0.67	Martellivirales	0.67		0.67	Togaviridae	0.67		0.67	Alphavirus	0.67		0.67	Alphavirus madariaga	0.67
ICTVTaxoChallenge_369140		1.0	unclassified	1.0		1.0		1.0		1.0		1.0		1.0		1.0		1.0		1.0		1.0		1.0		1.0		1.0		1.0
ICTVTaxoChallenge_369528	Duplodnaviria	1.0	unclassified	1.0	Heunggongvirae	1.0		1.0	Uroviricota	1.0		1.0	Caudoviricetes	1.0		1.0		1.0		1.0		1.0		1.0	Skunavirus	1.0		1.0	Skunavirus sv63302	1.0
ICTVTaxoChallenge_370681		1.0	unclassified	1.0		1.0		1.0		1.0		1.0		1.0		1.0		1.0		1.0		1.0		1.0		1.0		1.0		1.0
ICTVTaxoChallenge_659859	Monodnaviria	1.0	unclassified	1.0	Shotokuvirae	1.0		1.0	Cressdnaviricota	1.0		1.0	Repensiviricetes	1.0		1.0	Geplafuvirales	1.0		1.0	Geminiviridae	1.0		1.0	Begomovirus	1.0		1.0	Begomovirus macroptilii	1.0
ICTVTaxoChallenge_660225		1.0	unclassified	1.0		1.0		1.0		1.0		1.0	Naldaviricetes	1.0		1.0	Lefavirales	1.0		1.0	Baculoviridae	1.0		1.0	Alphabaculovirus	1.0		1.0	Alphabaculovirus aucalifornicae	1.0
ICTVTaxoChallenge_660564	Duplodnaviria	1.0	unclassified	1.0	Heunggongvirae	1.0		1.0	Uroviricota	1.0		1.0	Caudoviricetes	1.0		1.0		1.0		1.0		1.0		1.0	Perisivirus	1.0		1.0	Perisivirus Tb	1.0
ICTVTaxoChallenge_107887	Riboviria	1.0	unclassified	1.0	Orthornavirae	1.0		1.0	Duplornaviricota	1.0		1.0	Resentoviricetes	1.0		1.0	Reovirales	1.0		1.0	Sedoreoviridae	1.0		1.0	Seadornavirus	1.0		1.0	Seadornavirus bannaense	1.0
ICTVTaxoChallenge_108402	Duplodnaviria	1.0	unclassified	1.0	Heunggongvirae	1.0		1.0	Uroviricota	1.0		1.0	Caudoviricetes	1.0		1.0		1.0		1.0		1.0		1.0	Fromanvirus	1.0		1.0	Fromanvirus kugel	1.0
ICTVTaxoChallenge_108847	Duplodnaviria	1.0	unclassified	1.0	Heunggongvirae	1.0		1.0	Uroviricota	1.0		1.0	Caudoviricetes	1.0		1.0		1.0		1.0	Straboviridae	1.0		1.0	Slopekvirus	1.0		1.0	Slopekvirus pht4A	1.0
ICTVTaxoChallenge_1093	Riboviria	1.0	unclassified	1.0	Orthornavirae	1.0		1.0	Negarnaviricota	1.0	Haploviricotina	1.0	Monjiviricetes	1.0		1.0	Mononegavirales	1.0		1.0	Lispiviridae	1.0		1.0	Avesvirus	1.0		1.0	Avesvirus sinense	1.0
ICTVTaxoChallenge_109881	Riboviria	1.0	unclassified	1.0	Orthornavirae	1.0		1.0	Negarnaviricota	1.0	Polyploviricotina	1.0	Bunyaviricetes	1.0		1.0	Elliovirales	1.0		1.0	Phasmaviridae	1.0		1.0	Orthophasmavirus	1.0		1.0	Orthophasmavirus anophelae	1.0
ICTVTaxoChallenge_110319	Riboviria	1.0	unclassified	1.0	Orthornavirae	1.0		1.0	Pisuviricota	1.0		1.0	Pisoniviricetes	1.0		1.0	Picornavirales	1.0		1.0	Picornaviridae	1.0	Kodimesavirinae	1.0	Tropivirus	1.0		1.0	Tropivirus awaski	1.0
ICTVTaxoChallenge_110777	Riboviria	1.0	unclassified	1.0	Orthornavirae	1.0		1.0	Duplornaviricota	1.0		1.0	Resentoviricetes	1.0		1.0	Reovirales	1.0		1.0	Spinareoviridae	1.0		1.0	Cypovirus	1.0		1.0	Cypovirus autographae	1.0
ICTVTaxoChallenge_111625	Riboviria	1.0	unclassified	1.0	Orthornavirae	1.0		1.0	Pisuviricota	1.0		1.0	Stelpaviricetes	1.0		1.0	Patatavirales	1.0		1.0	Potyviridae	1.0		1.0	Potyvirus	1.0		1.0	Potyvirus tradescantiae	1.0
ICTVTaxoChallenge_112651		1.0	unclassified	1.0		1.0		1.0		1.0		1.0		1.0		1.0		1.0		1.0		1.0		1.0		1.0		1.0		1.0
ICTVTaxoChallenge_113072	Monodnaviria	1.0	unclassified	1.0	Loebvirae	1.0		1.0	Hofneiviricota	1.0		1.0	Faserviricetes	1.0		1.0	Tubulavirales	1.0		1.0	Inoviridae	1.0		1.0	Xylivirus	1.0		1.0	Xylivirus Xf109	1.0
ICTVTaxoChallenge_113773		1.0	unclassified	1.0		1.0		1.0		1.0		1.0		1.0		1.0		1.0		1.0		1.0		1.0		1.0		1.0		1.0
ICTVTaxoChallenge_114294	Riboviria	0.67	unclassified	1.0	Orthornavirae	0.67		0.67	Pisuviricota	0.67		0.67	Pisoniviricetes	0.67		0.67	Nidovirales	0.67	Cornidovirineae	0.67	Coronaviridae	0.67	Orthocoronavirinae	0.67	Alphacoronavirus	0.67	Decacovirus	0.67	Alphacoronavirus hipposideri	0.67
ICTVTaxoChallenge_115298	Riboviria	1.0	unclassified	1.0	Orthornavirae	1.0		1.0	Negarnaviricota	1.0	Haploviricotina	1.0	Monjiviricetes	1.0		1.0	Mononegavirales	1.0		1.0	Filoviridae	1.0		1.0	Cuevavirus	1.0		1.0	Cuevavirus lloviuense	1.0
ICTVTaxoChallenge_115855	Duplodnaviria	1.0	unclassified	1.0	Heunggongvirae	1.0		1.0	Uroviricota	1.0		1.0	Caudoviricetes	1.0		1.0		1.0		1.0		1.0		1.0	Skunavirus	1.0		1.0	Skunavirus jm2	1.0
ICTVTaxoChallenge_116776	Monodnaviria	1.0	unclassified	1.0	Shotokuvirae	1.0		1.0	Cressdnaviricota	1.0		1.0	Arfiviricetes	1.0		1.0	Mulpavirales	1.0		1.0	Nanoviridae	1.0		1.0	Nanovirus	1.0		1.0	Nanovirus astragali	1.0
ICTVTaxoChallenge_117349	Duplodnaviria	0.62	unclassified	1.0	Heunggongvirae	0.62		0.62	Uroviricota	0.62		0.62	Caudoviricetes	0.62		0.62	Crassvirales	0.62		0.62	Intestiviridae	0.62	Churivirinae	0.62	Jahgtovirus	0.62		0.62	Jahgtovirus secundus	0.62
ICTVTaxoChallenge_118380		1.0	unclassified	1.0		1.0		1.0		1.0		1.0		1.0		1.0		1.0		1.0	Polydnaviriformidae	1.0		1.0	Ichnoviriform	1.0		1.0	Ichnoviriform fugitivi	1.0
ICTVTaxoChallenge_11874	Riboviria	1.0	unclassified	1.0	Orthornavirae	1.0		1.0	Pisuviricota	1.0		1.0	Pisoniviricetes	1.0		1.0	Picornavirales	1.0		1.0	Picornaviridae	1.0	Ensavirinae	1.0	Enterovirus	1.0		1.0	Enterovirus betarhino	1.0
ICTVTaxoChallenge_119769		1.0	unclassified	1.0		1.0		1.0		1.0		1.0		1.0		1.0		1.0		1.0		1.0		1.0		1.0		1.0		1.0
ICTVTaxoChallenge_120248	Monodnaviria	1.0	unclassified	1.0	Shotokuvirae	1.0		1.0	Cressdnaviricota	1.0		1.0	Repensiviricetes	1.0		1.0	Geplafuvirales	1.0		1.0	Geminiviridae	1.0		1.0	Begomovirus	1.0		1.0	Begomovirus solanumflavusmaculae	1.0
ICTVTaxoChallenge_132849	Riboviria	1.0	unclassified	1.0	Orthornavirae	1.0		1.0	Negarnaviricota	1.0	Polyploviricotina	1.0	Bunyaviricetes	1.0		1.0	Elliovirales	1.0		1.0	Peribunyaviridae	1.0		1.0	Orthobunyavirus	1.0		1.0	Orthobunyavirus guaratubaense	1.0
ICTVTaxoChallenge_133245	Monodnaviria	1.0	unclassified	1.0	Shotokuvirae	1.0		1.0	Cressdnaviricota	1.0		1.0	Repensiviricetes	1.0		1.0	Geplafuvirales	1.0		1.0	Geminiviridae	1.0		1.0	Begomovirus	1.0		1.0	Begomovirus sidaboliviaensecundi	1.0
ICTVTaxoChallenge_133676		1.0	unclassified	1.0		1.0		1.0		1.0		1.0		1.0		1.0		1.0		1.0		1.0		1.0		1.0		1.0		1.0
ICTVTaxoChallenge_13411		1.0	unclassified	1.0		1.0		1.0		1.0		1.0		1.0		1.0		1.0		1.0		1.0		1.0		1.0		1.0		1.0
ICTVTaxoChallenge_134647	Riboviria	1.0	unclassified	1.0	Orthornavirae	1.0		1.0	Negarnaviricota	1.0	Polyploviricotina	1.0	Bunyaviricetes	1.0		1.0	Elliovirales	1.0		1.0	Peribunyaviridae	1.0		1.0	Orthobunyavirus	1.0		1.0	Orthobunyavirus caraparuense	1.0
ICTVTaxoChallenge_135111	Duplodnaviria	1.0	unclassified	1.0	Heunggongvirae	1.0		1.0	Uroviricota	1.0		1.0	Caudoviricetes	1.0		1.0		1.0		1.0	Schitoviridae	1.0	Pontosvirinae	1.0	Nahantvirus	1.0		1.0	Nahantvirus 49C7	1.0
ICTVTaxoChallenge_135620	Monodnaviria	1.0	unclassified	1.0	Sangervirae	1.0		1.0	Phixviricota	1.0		1.0	Malgrandaviricetes	1.0		1.0	Petitvirales	1.0		1.0	Microviridae	1.0	Gokushovirinae	1.0	Bdellomicrovirus	1.0		1.0	Bdellovibrio virus MAC1	1.0
ICTVTaxoChallenge_135		1.0	unclassified	1.0		1.0		1.0		1.0		1.0		1.0		1.0		1.0		1.0		1.0		1.0		1.0		1.0		1.0
ICTVTaxoChallenge_136579	Riboviria	1.0	unclassified	1.0	Orthornavirae	1.0		1.0	Negarnaviricota	1.0	Polyploviricotina	1.0	Bunyaviricetes	1.0		1.0	Elliovirales	1.0		1.0	Peribunyaviridae	1.0		1.0	Orthobunyavirus	1.0		1.0	Orthobunyavirus sedlecense	1.0
ICTVTaxoChallenge_136974		0.5	unclassified	1.0		0.5		0.5		0.5		0.5		0.5		0.5		0.5		0.5		0.5		0.5		0.5		0.5		0.5
ICTVTaxoChallenge_441667	Riboviria	1.0	unclassified	1.0	Orthornavirae	1.0		1.0	Duplornaviricota	1.0		1.0	Resentoviricetes	1.0		1.0	Reovirales	1.0		1.0	Spinareoviridae	1.0		1.0	Orthoreovirus	1.0		1.0	Orthoreovirus papionis	1.0
ICTVTaxoChallenge_442817	Duplodnaviria	0.87	unclassified	1.0	Heunggongvirae	0.87		0.87	Uroviricota	0.87		0.87	Caudoviricetes	0.87		0.87		0.87		0.87	Schitoviridae	0.87	Migulavirinae	0.87	Litunavirus	0.87		0.87	Litunavirus PA26	0.87
ICTVTaxoChallenge_443254	Riboviria	1.0	unclassified	1.0	Orthornavirae	1.0		1.0	Lenarviricota	1.0		1.0	Miaviricetes	1.0		1.0	Ourlivirales	1.0		1.0	Botourmiaviridae	1.0		1.0	Ourmiavirus	1.0		1.0	Ourmia melon virus	1.0
ICTVTaxoChallenge_443675	Riboviria	0.5	unclassified	1.0	Orthornavirae	0.5		0.5	Negarnaviricota	0.5	Polyploviricotina	0.5	Bunyaviricetes	0.5		0.5	Elliovirales	0.5		0.5	Peribunyaviridae	0.5		0.5	Orthobunyavirus	0.5		0.5	Orthobunyavirus shermanense	0.5
ICTVTaxoChallenge_444118	Riboviria	1.0	unclassified	1.0	Orthornavirae	1.0		1.0	Pisuviricota	1.0		1.0	Pisoniviricetes	1.0		1.0	Picornavirales	1.0		1.0	Dicistroviridae	1.0		1.0	Aparavirus	1.0		1.0	Aparavirus kashmirense	1.0
ICTVTaxoChallenge_444668		1.0	unclassified	1.0		1.0		1.0		1.0		1.0		1.0		1.0		1.0		1.0		1.0		1.0		1.0		1.0		1.0
ICTVTaxoChallenge_445115	Riboviria	1.0	unclassified	1.0	Orthornavirae	1.0		1.0	Duplornaviricota	1.0		1.0	Resentoviricetes	1.0		1.0	Reovirales	1.0		1.0	Sedoreoviridae	1.0		1.0	Phytoreovirus	1.0		1.0	Phytoreovirus betaoryzae	1.0
ICTVTaxoChallenge_445631		0.75	unclassified	1.0		0.75		0.75		0.75		0.75		0.75		0.75		0.75		0.75		0.75		0.75		0.75		0.75		0.75
ICTVTaxoChallenge_446644	Duplodnaviria	0.86	unclassified	1.0	Heunggongvirae	0.86		0.86	Uroviricota	0.86		0.86	Caudoviricetes	0.86		0.86		0.86		0.86		0.86		0.86	Lederbergvirus	0.86		0.86	Lederbergvirus Sf6	0.86
ICTVTaxoChallenge_447129	Duplodnaviria	0.96	unclassified	1.0	Heunggongvirae	0.96		0.96	Uroviricota	0.96		0.96	Caudoviricetes	0.96		0.96		0.96		0.96		0.96	Jondennisvirinae	0.96	Septimatrevirus	0.96		0.96	Septimatrevirus Ab26	0.96
ICTVTaxoChallenge_459807	Riboviria	1.0	unclassified	1.0	Orthornavirae	1.0		1.0	Negarnaviricota	1.0	Polyploviricotina	1.0	Bunyaviricetes	1.0		1.0	Hareavirales	1.0		1.0	Phenuiviridae	1.0		1.0	Phlebovirus	1.0		1.0	Phlebovirus gordilense	1.0
ICTVTaxoChallenge_46024	Riboviria	1.0	unclassified	1.0	Orthornavirae	1.0		1.0	Duplornaviricota	1.0		1.0	Resentoviricetes	1.0		1.0	Reovirales	1.0		1.0	Spinareoviridae	1.0		1.0	Coltivirus	1.0		1.0	Coltivirus dermacentoris	1.0
ICTVTaxoChallenge_460599	Riboviria	1.0	unclassified	1.0	Orthornavirae	1.0		1.0	Lenarviricota	1.0		1.0	Howeltoviricetes	1.0		1.0	Cryppavirales	1.0		1.0	Mitoviridae	1.0		1.0	Unuamitovirus	1.0		1.0	Unuamitovirus nior2	1.0
ICTVTaxoChallenge_461087	Riboviria	1.0	unclassified	1.0	Orthornavirae	1.0		1.0	Kitrinoviricota	1.0		1.0	Alsuviricetes	1.0		1.0	Martellivirales	1.0		1.0	Togaviridae	1.0		1.0	Alphavirus	1.0		1.0	Alphavirus negro	1.0
ICTVTaxoChallenge_461518	Duplodnaviria	0.94	unclassified	1.0	Heunggongvirae	0.94		0.94	Uroviricota	0.94		0.94	Caudoviricetes	0.94		0.94		0.94		0.94		0.94	Eucampyvirinae	0.94	Fletchervirus	0.94		0.94	Fletchervirus Los1	0.94
ICTVTaxoChallenge_461975	Monodnaviria	1.0	unclassified	1.0	Shotokuvirae	1.0		1.0	Cressdnaviricota	1.0		1.0	Repensiviricetes	1.0		1.0	Geplafuvirales	1.0		1.0	Geminiviridae	1.0		1.0	Begomovirus	1.0		1.0	Begomovirus ecliptae	1.0
ICTVTaxoChallenge_462403		0.0	unclassified	1.0		0.0		0.0		0.0		0.0		0.0		0.0		0.0		0.0		0.0		0.0		0.0		0.0		0.0
ICTVTaxoChallenge_462992	Duplodnaviria	1.0	unclassified	1.0	Heunggongvirae	1.0		1.0	Uroviricota	1.0		1.0	Caudoviricetes	1.0		1.0		1.0		1.0		1.0		1.0	Skogvirus	1.0		1.0	Skogvirus Skog	1.0
ICTVTaxoChallenge_463540		1.0	unclassified	1.0		1.0		1.0		1.0		1.0		1.0		1.0		1.0		1.0		1.0		1.0		1.0		1.0		1.0
ICTVTaxoChallenge_463975		1.0	unclassified	1.0		1.0		1.0		1.0		1.0		1.0		1.0		1.0		1.0		1.0		1.0		1.0		1.0		1.0
ICTVTaxoChallenge_850189	Monodnaviria	1.0	unclassified	1.0	Shotokuvirae	1.0		1.0	Cressdnaviricota	1.0		1.0	Repensiviricetes	1.0		1.0	Geplafuvirales	1.0		1.0	Geminiviridae	1.0		1.0	Mastrevirus	1.0		1.0	Mastrevirus sacchari	1.0
ICTVTaxoChallenge_850597		1.0	unclassified	1.0		1.0		1.0		1.0		1.0		1.0		1.0		1.0		1.0		1.0		1.0		1.0		1.0		1.0
ICTVTaxoChallenge_850999	Riboviria	1.0	unclassified	1.0	Orthornavirae	1.0		1.0	Pisuviricota	1.0		1.0	Pisoniviricetes	1.0		1.0	Picornavirales	1.0		1.0	Picornaviridae	1.0	Caphthovirinae	1.0	Aphthovirus	1.0		1.0	Aphthovirus bogeli	1.0
ICTVTaxoChallenge_851461	Riboviria	1.0	unclassified	1.0	Orthornavirae	1.0		1.0	Pisuviricota	1.0		1.0	Pisoniviricetes	1.0		1.0	Picornavirales	1.0		1.0	Picornaviridae	1.0	Ensavirinae	1.0	Enterovirus	1.0		1.0	Enterovirus betarhino	1.0
ICTVTaxoChallenge_851925		1.0	unclassified	1.0		1.0		1.0		1.0		1.0		1.0		1.0		1.0		1.0	Spiraviridae	1.0		1.0	Alphaspiravirus	1.0		1.0	Alphaspiravirus yamagawaense	1.0
ICTVTaxoChallenge_852472	Monodnaviria	1.0	unclassified	1.0	Shotokuvirae	1.0		1.0	Cossaviricota	1.0		1.0	Quintoviricetes	1.0		1.0	Piccovirales	1.0		1.0	Parvoviridae	1.0	Hamaparvovirinae	1.0	Brevihamaparvovirus	1.0		1.0	Brevihamaparvovirus orthopteran1	1.0
ICTVTaxoChallenge_853153	Duplodnaviria	0.64	unclassified	1.0	Heunggongvirae	0.64		0.64	Uroviricota	0.64		0.64	Caudoviricetes	0.64		0.64		0.64		0.64	Drexlerviridae	0.64	Tempevirinae	0.64	Hanrivervirus	0.64		0.64	Hanrivervirus slyngel	0.64
ICTVTaxoChallenge_853562	Monodnaviria	1.0	unclassified	1.0	Shotokuvirae	1.0		1.0	Cossaviricota	1.0		1.0	Papovaviricetes	1.0		1.0	Zurhausenvirales	1.0		1.0	Papillomaviridae	1.0	Firstpapillomavirinae	1.0	Alphapapillomavirus	1.0		1.0	Alphapapillomavirus 12	1.0
ICTVTaxoChallenge_854225		0.0	unclassified	1.0		0.0		0.0		0.0		0.0		0.0		0.0		0.0		0.0		0.0		0.0		0.0		0.0		0.0
ICTVTaxoChallenge_854680	Duplodnaviria	0.87	unclassified	1.0	Heunggongvirae	0.87		0.87	Uroviricota	0.87		0.87	Caudoviricetes	0.87		0.87		0.87		0.87		0.87	Deejayvirinae	0.87	Kenoshavirus	0.87		0.87	Kenoshavirus ohmyward	0.87
ICTVTaxoChallenge_364003	Duplodnaviria	1.0	unclassified	1.0	Heunggongvirae	1.0		1.0	Uroviricota	1.0		1.0	Caudoviricetes	1.0		1.0		1.0		1.0		1.0		1.0	Skunavirus	1.0		1.0	Skunavirus CHPC958	1.0
ICTVTaxoChallenge_364558		1.0	unclassified	1.0		1.0		1.0		1.0		1.0		1.0		1.0		1.0		1.0		1.0		1.0		1.0		1.0		1.0
ICTVTaxoChallenge_365077	Riboviria	0.6	unclassified	1.0	Orthornavirae	0.6		0.6	Kitrinoviricota	0.6		0.6	Flasuviricetes	0.6		0.6	Amarillovirales	0.6		0.6	Flaviviridae	0.6		0.6	Orthoflavivirus	0.6		0.6	Orthoflavivirus saboyaense	0.6
ICTVTaxoChallenge_365504	Riboviria	1.0	unclassified	1.0	Orthornavirae	1.0		1.0	Duplornaviricota	1.0		1.0	Resentoviricetes	1.0		1.0	Reovirales	1.0		1.0	Spinareoviridae	1.0		1.0	Aquareovirus	1.0		1.0	Aquareovirus graminis	1.0
ICTVTaxoChallenge_366034	Riboviria	1.0	unclassified	1.0	Orthornavirae	1.0		1.0	Duplornaviricota	1.0		1.0	Chrymotiviricetes	1.0		1.0	Ghabrivirales	1.0	Alphatotivirineae	1.0	Chrysoviridae	1.0		1.0	Betachrysovirus	1.0		1.0	Betachrysovirus aspergilli	1.0
ICTVTaxoChallenge_366437	Riboviria	1.0	unclassified	1.0	Orthornavirae	1.0		1.0	Lenarviricota	1.0		1.0	Miaviricetes	1.0		1.0	Ourlivirales	1.0		1.0	Botourmiaviridae	1.0		1.0	Magoulivirus	1.0		1.0	Magoulivirus alphamacrophominae	1.0
ICTVTaxoChallenge_3667		1.0	unclassified	1.0		1.0		1.0		1.0		1.0		1.0		1.0		1.0		1.0		1.0		1.0		1.0		1.0		1.0
ICTVTaxoChallenge_367299	Duplodnaviria	1.0	unclassified	1.0	Heunggongvirae	1.0		1.0	Uroviricota	1.0		1.0	Caudoviricetes	1.0		1.0		1.0		1.0		1.0		1.0	Majavirus	1.0		1.0	Majavirus maja	1.0
ICTVTaxoChallenge_367771		1.0	unclassified	1.0		1.0		1.0		1.0		1.0		1.0		1.0		1.0		1.0		1.0		1.0		1.0		1.0		1.0
ICTVTaxoChallenge_368327	Riboviria	1.0	unclassified	1.0		1.0		1.0		1.0		1.0		1.0		1.0		1.0		1.0	Polymycoviridae	1.0		1.0	Polymycovirus	1.0		1.0	Polymycovirus botryosphaeriae	1.0
ICTVTaxoChallenge_373172		1.0	unclassified	1.0		1.0		1.0		1.0		1.0		1.0		1.0		1.0		1.0	Alphasatellitidae	1.0	Geminialphasatellitinae	1.0	Colecusatellite	1.0		1.0	Colecusatellite sidavietnamense	1.0
ICTVTaxoChallenge_373575		1.0	unclassified	1.0		1.0		1.0		1.0		1.0		1.0		1.0		1.0		1.0		1.0		1.0		1.0		1.0		1.0
ICTVTaxoChallenge_373927	Varidnaviria	1.0	unclassified	1.0	Bamfordvirae	1.0		1.0	Nucleocytoviricota	1.0		1.0	Pokkesviricetes	1.0		1.0	Asfuvirales	1.0		1.0	Asfarviridae	1.0		1.0	Asfivirus	1.0		1.0	African swine fever virus	1.0
ICTVTaxoChallenge_374526	Monodnaviria	1.0	unclassified	1.0	Shotokuvirae	1.0		1.0	Cressdnaviricota	1.0		1.0	Repensiviricetes	1.0		1.0	Geplafuvirales	1.0		1.0	Geminiviridae	1.0		1.0	Begomovirus	1.0		1.0	Begomovirus phaseolichlorosis	1.0
ICTVTaxoChallenge_375497	Duplodnaviria	0.71	unclassified	1.0	Heunggongvirae	0.71		0.71	Uroviricota	0.71		0.71	Caudoviricetes	0.71		0.71		0.71		0.71	Demerecviridae	0.71	Ermolyevavirinae	0.71	Thalassavirus	0.71		0.71	Thalassavirus achelous	0.71
ICTVTaxoChallenge_375982	Monodnaviria	1.0	unclassified	1.0	Shotokuvirae	1.0		1.0	Cressdnaviricota	1.0		1.0	Repensiviricetes	1.0		1.0	Geplafuvirales	1.0		1.0	Geminiviridae	1.0		1.0	Begomovirus	1.0		1.0	Begomovirus solanumkeralaense	1.0
ICTVTaxoChallenge_376318	Riboviria	1.0	unclassified	1.0	Orthornavirae	1.0		1.0	Lenarviricota	1.0		1.0	Leviviricetes	1.0		1.0	Norzivirales	1.0		1.0	Fiersviridae	1.0		1.0	Gmuhndevirus	1.0		1.0	Gmuhndevirus pelovivens	1.0
ICTVTaxoChallenge_377035		1.0	unclassified	1.0		1.0		1.0		1.0		1.0		1.0		1.0		1.0		1.0	Anelloviridae	1.0		1.0	Omicrontorquevirus	1.0		1.0	Omicrontorquevirus ursid5	1.0
ICTVTaxoChallenge_377489	Riboviria	1.0	unclassified	1.0	Orthornavirae	1.0		1.0	Duplornaviricota	1.0		1.0	Resentoviricetes	1.0		1.0	Reovirales	1.0		1.0	Spinareoviridae	1.0		1.0	Orthoreovirus	1.0		1.0	Orthoreovirus broomense	1.0
ICTVTaxoChallenge_378062	Duplodnaviria	1.0	unclassified	1.0	Heunggongvirae	1.0		1.0	Uroviricota	1.0		1.0	Caudoviricetes	1.0		1.0		1.0		1.0	Salasmaviridae	1.0	Northropvirinae	1.0	Claudivirus	1.0		1.0	Claudivirus stitch	1.0
ICTVTaxoChallenge_571887	Duplodnaviria	0.94	unclassified	1.0	Heunggongvirae	0.94		0.94	Uroviricota	0.94		0.94	Caudoviricetes	0.94		0.94		0.94		0.94	Chaseviridae	0.94	Nefertitivirinae	0.94	Pahsextavirus	0.94		0.94	Pahsextavirus pAh6C	0.94
ICTVTaxoChallenge_572344	Duplodnaviria	0.93	unclassified	1.0	Heunggongvirae	0.93		0.93	Uroviricota	0.93		0.93	Caudoviricetes	0.93		0.93		0.93		0.93		0.93		0.93	Parlovirus	0.93		0.93	Parlovirus parlo	0.93
ICTVTaxoChallenge_57277	Duplodnaviria	0.94	unclassified	1.0	Heunggongvirae	0.94		0.94	Uroviricota	0.94		0.94	Caudoviricetes	0.94		0.94		0.94		0.94		0.94		0.94	Pharaohvirus	0.94		0.94	Pharaohvirus steamy	0.94
ICTVTaxoChallenge_573237		1.0	unclassified	1.0		1.0		1.0		1.0		1.0		1.0		1.0		1.0		1.0	Anelloviridae	1.0		1.0	Betatorquevirus	1.0		1.0	Betatorquevirus homini33	1.0
ICTVTaxoChallenge_574606	Monodnaviria	1.0	unclassified	1.0	Loebvirae	1.0		1.0	Hofneiviricota	1.0		1.0	Faserviricetes	1.0		1.0	Tubulavirales	1.0		1.0	Inoviridae	1.0		1.0	Habenivirus	1.0		1.0	Habenivirus RSM1	1.0
ICTVTaxoChallenge_575045	Riboviria	1.0	unclassified	1.0	Orthornavirae	1.0		1.0	Negarnaviricota	1.0	Polyploviricotina	1.0	Bunyaviricetes	1.0		1.0	Elliovirales	1.0		1.0	Peribunyaviridae	1.0		1.0	Orthobunyavirus	1.0		1.0	Orthobunyavirus nyandoense	1.0
ICTVTaxoChallenge_576100	Duplodnaviria	1.0	unclassified	1.0	Heunggongvirae	1.0		1.0	Uroviricota	1.0		1.0	Caudoviricetes	1.0		1.0		1.0		1.0		1.0	Nclasvirinae	1.0	Charlievirus	1.0		1.0	Charlievirus Raymond7	1.0
ICTVTaxoChallenge_576565	Duplodnaviria	0.67	unclassified	1.0	Heunggongvirae	0.67		0.67	Uroviricota	0.67		0.67	Caudoviricetes	0.67		0.67		0.67		0.67		0.67	Arquatrovirinae	0.67	Caelumvirus	0.67		0.67	Caelumvirus daudau	0.67
ICTVTaxoChallenge_577105	Duplodnaviria	1.0	unclassified	1.0	Heunggongvirae	1.0		1.0	Uroviricota	1.0		1.0	Caudoviricetes	1.0		1.0		1.0		1.0		1.0		1.0	Emperorvirus	1.0		1.0	Emperorvirus sallyspecial	1.0
ICTVTaxoChallenge_5784	Riboviria	1.0	unclassified	1.0	Orthornavirae	1.0		1.0	Pisuviricota	1.0		1.0	Pisoniviricetes	1.0		1.0	Picornavirales	1.0		1.0	Secoviridae	1.0	Comovirinae	1.0	Comovirus	1.0		1.0	Comovirus phaseoli	1.0
ICTVTaxoChallenge_595221	Monodnaviria	1.0	unclassified	1.0	Shotokuvirae	1.0		1.0	Cossaviricota	1.0		1.0	Papovaviricetes	1.0		1.0	Zurhausenvirales	1.0		1.0	Papillomaviridae	1.0	Firstpapillomavirinae	1.0	Dyoomegapapillomavirus	1.0		1.0	Dyoomegapapillomavirus 1	1.0
ICTVTaxoChallenge_595619	Duplodnaviria	1.0	unclassified	1.0	Heunggongvirae	1.0		1.0	Uroviricota	1.0		1.0	Caudoviricetes	1.0		1.0		1.0		1.0	Schitoviridae	1.0	Rothmandenesvirinae	1.0	Jwalphavirus	1.0		1.0	Jwalphavirus jwalpha	1.0
ICTVTaxoChallenge_596484		1.0	unclassified	1.0		1.0		1.0		1.0		1.0		1.0		1.0		1.0		1.0		1.0		1.0		1.0		1.0		1.0
ICTVTaxoChallenge_596893	Varidnaviria	1.0	unclassified	1.0	Bamfordvirae	1.0		1.0	Preplasmiviricota	1.0		1.0	Tectiliviricetes	1.0		1.0	Rowavirales	1.0		1.0	Adenoviridae	1.0		1.0	Mastadenovirus	1.0		1.0	Mastadenovirus rhinolopidae	1.0
ICTVTaxoChallenge_597447	Duplodnaviria	0.96	unclassified	1.0	Heunggongvirae	0.96		0.96	Uroviricota	0.96		0.96	Caudoviricetes	0.96		0.96		0.96		0.96	Straboviridae	0.96		0.96	Tulanevirus	0.96		0.96	Tulanevirus 60ahydrpp	0.96
ICTVTaxoChallenge_597819	Duplodnaviria	1.0	unclassified	1.0	Heunggongvirae	1.0		1.0	Uroviricota	1.0		1.0	Caudoviricetes	1.0		1.0		1.0		1.0	Aliceevansviridae	1.0		1.0	Moineauvirus	1.0		1.0	Moineauvirus mv128	1.0
ICTVTaxoChallenge_598348		1.0	unclassified	1.0		1.0		1.0		1.0		1.0		1.0		1.0		1.0		1.0	Anelloviridae	1.0		1.0	Lambdatorquevirus	1.0		1.0	Lambdatorquevirus phoci3	1.0
ICTVTaxoChallenge_599348		1.0	unclassified	1.0		1.0		1.0		1.0		1.0		1.0		1.0		1.0		1.0		1.0		1.0		1.0		1.0		1.0
ICTVTaxoChallenge_599851	Riboviria	1.0	unclassified	1.0	Orthornavirae	1.0		1.0	Negarnaviricota	1.0	Polyploviricotina	1.0	Insthoviricetes	1.0		1.0	Articulavirales	1.0		1.0	Orthomyxoviridae	1.0		1.0	Gammainfluenzavirus	1.0		1.0	Gammainfluenzavirus influenzae	1.0
ICTVTaxoChallenge_600213	Riboviria	1.0	unclassified	1.0	Orthornavirae	1.0		1.0	Lenarviricota	1.0		1.0	Miaviricetes	1.0		1.0	Ourlivirales	1.0		1.0	Botourmiaviridae	1.0		1.0	Magoulivirus	1.0		1.0	Magoulivirus betaplasmoparae	1.0
ICTVTaxoChallenge_978304		1.0	unclassified	1.0		1.0		1.0		1.0		1.0		1.0		1.0		1.0		1.0		1.0		1.0		1.0		1.0		1.0
ICTVTaxoChallenge_978731		1.0	unclassified	1.0		1.0		1.0		1.0		1.0		1.0		1.0		1.0		1.0		1.0		1.0		1.0		1.0		1.0
ICTVTaxoChallenge_979149	Duplodnaviria	1.0	unclassified	1.0	Heunggongvirae	1.0		1.0	Uroviricota	1.0		1.0	Caudoviricetes	1.0		1.0	Methanobavirales	1.0		1.0	Leisingerviridae	1.0		1.0	Psimunavirus	1.0		1.0	Psimunavirus limi	1.0
ICTVTaxoChallenge_979574	Riboviria	1.0	unclassified	1.0	Orthornavirae	1.0		1.0	Kitrinoviricota	1.0		1.0	Alsuviricetes	1.0		1.0	Martellivirales	1.0		1.0	Togaviridae	1.0		1.0	Alphavirus	1.0		1.0	Alphavirus whataroa	1.0
ICTVTaxoChallenge_980043		0.59	unclassified	1.0		0.59		0.59		0.59		0.59		0.59		0.59		0.59		0.59		0.59		0.59		0.59		0.59		0.59
ICTVTaxoChallenge_980428	Riboviria	1.0	unclassified	1.0	Orthornavirae	1.0		1.0	Kitrinoviricota	1.0		1.0	Magsaviricetes	1.0		1.0	Nodamuvirales	1.0		1.0	Nodaviridae	1.0		1.0	Betanodavirus	1.0		1.0	Betanodavirus takifugui	1.0
ICTVTaxoChallenge_98087		0.88	unclassified	1.0		0.88		0.88		0.88		0.88		0.88		0.88		0.88		0.88		0.88		0.88		0.88		0.88		0.88
ICTVTaxoChallenge_981383		1.0	unclassified	1.0		1.0		1.0		1.0		1.0		1.0		1.0		1.0		1.0		1.0		1.0		1.0		1.0		1.0
ICTVTaxoChallenge_981932	Riboviria	1.0	unclassified	1.0	Orthornavirae	1.0		1.0	Negarnaviricota	1.0	Polyploviricotina	1.0	Bunyaviricetes	1.0		1.0	Elliovirales	1.0		1.0	Peribunyaviridae	1.0		1.0	Orthobunyavirus	1.0		1.0	Orthobunyavirus achiotei	1.0
ICTVTaxoChallenge_982270	Duplodnaviria	1.0	unclassified	1.0	Heunggongvirae	1.0		1.0	Uroviricota	1.0		1.0	Caudoviricetes	1.0		1.0		1.0		1.0	Demerecviridae	1.0	Markadamsvirinae	1.0	Epseptimavirus	1.0		1.0	Epseptimavirus N3	1.0
ICTVTaxoChallenge_859779	Varidnaviria	1.0	unclassified	1.0	Bamfordvirae	1.0		1.0	Preplasmiviricota	1.0		1.0	Tectiliviricetes	1.0		1.0	Rowavirales	1.0		1.0	Adenoviridae	1.0		1.0	Aviadenovirus	1.0		1.0	Aviadenovirus anatis	1.0
ICTVTaxoChallenge_860849	Duplodnaviria	1.0	unclassified	1.0	Heunggongvirae	1.0		1.0	Peploviricota	1.0		1.0	Herviviricetes	1.0		1.0	Herpesvirales	1.0		1.0	Orthoherpesviridae	1.0	Betaherpesvirinae	1.0	Proboscivirus	1.0		1.0	Proboscivirus elephantidbeta3	1.0
ICTVTaxoChallenge_861219		0.97	unclassified	1.0		0.97		0.97		0.97		0.97		0.97		0.97		0.97		0.97		0.97		0.97		0.97		0.97		0.97
ICTVTaxoChallenge_86168		1.0	unclassified	1.0		1.0		1.0		1.0		1.0		1.0		1.0		1.0		1.0		1.0		1.0		1.0		1.0		1.0
ICTVTaxoChallenge_862090		1.0	unclassified	1.0		1.0		1.0		1.0		1.0		1.0		1.0		1.0		1.0		1.0		1.0		1.0		1.0		1.0
ICTVTaxoChallenge_862444	Riboviria	1.0	unclassified	1.0	Orthornavirae	1.0		1.0	Lenarviricota	1.0		1.0	Leviviricetes	1.0		1.0	Norzivirales	1.0		1.0	Solspiviridae	1.0		1.0	Puhrivirus	1.0		1.0	Puhrivirus limivivens	1.0
ICTVTaxoChallenge_863760	Duplodnaviria	1.0	unclassified	1.0	Heunggongvirae	1.0		1.0	Uroviricota	1.0		1.0	Caudoviricetes	1.0		1.0		1.0		1.0		1.0		1.0	Skunavirus	1.0		1.0	Skunavirus sv88605	1.0
ICTVTaxoChallenge_864209	Riboviria	1.0	unclassified	1.0	Orthornavirae	1.0		1.0	Negarnaviricota	1.0	Polyploviricotina	1.0	Bunyaviricetes	1.0		1.0	Hareavirales	1.0		1.0	Phenuiviridae	1.0		1.0	Tenuivirus	1.0		1.0	Tenuivirus festucae	1.0
ICTVTaxoChallenge_864725	Riboviria	0.68	unclassified	1.0	Orthornavirae	0.68		0.68	Kitrinoviricota	0.68		0.68	Alsuviricetes	0.68		0.68	Tymovirales	0.68		0.68	Betaflexiviridae	0.68	Quinvirinae	0.68	Carlavirus	0.68		0.68	Carlavirus miphlocis	0.68
ICTVTaxoChallenge_865304	Riboviria	1.0	unclassified	1.0		1.0		1.0		1.0		1.0		1.0		1.0		1.0		1.0	Polymycoviridae	1.0		1.0	Polymycovirus	1.0		1.0	Polymycovirus aspelaei	1.0
ICTVTaxoChallenge_893300	Riboviria	1.0	unclassified	1.0	Orthornavirae	1.0		1.0	Duplornaviricota	1.0		1.0	Resentoviricetes	1.0		1.0	Reovirales	1.0		1.0	Sedoreoviridae	1.0		1.0	Rotavirus	1.0		1.0	Rotavirus phigastroenteritidis	1.0
ICTVTaxoChallenge_893897	Duplodnaviria	1.0	unclassified	1.0	Heunggongvirae	1.0		1.0	Uroviricota	1.0		1.0	Caudoviricetes	1.0		1.0		1.0		1.0	Demerecviridae	1.0	Markadamsvirinae	1.0	Tequintavirus	1.0		1.0	Tequintavirus LmqsSP1	1.0
ICTVTaxoChallenge_894402	Riboviria	0.75	unclassified	1.0	Orthornavirae	0.75		0.75	Kitrinoviricota	0.75		0.75	Alsuviricetes	0.75		0.75	Tymovirales	0.75		0.75	Betaflexiviridae	0.75	Quinvirinae	0.75	Carlavirus	0.75		0.75	Carlavirus populi	0.75
ICTVTaxoChallenge_894929	Riboviria	1.0	unclassified	1.0	Orthornavirae	1.0		1.0	Negarnaviricota	1.0	Haploviricotina	1.0	Monjiviricetes	1.0		1.0	Mononegavirales	1.0		1.0	Mymonaviridae	1.0		1.0	Phyllomonavirus	1.0		1.0	Phyllomonavirus gysingense	1.0
ICTVTaxoChallenge_895233	Riboviria	1.0	unclassified	1.0	Orthornavirae	1.0		1.0	Pisuviricota	1.0		1.0	Pisoniviricetes	1.0		1.0	Picornavirales	1.0		1.0	Picornaviridae	1.0	Ensavirinae	1.0	Enterovirus	1.0		1.0	Enterovirus cerhino	1.0
ICTVTaxoChallenge_896128	Riboviria	1.0	unclassified	1.0	Orthornavirae	1.0		1.0	Duplornaviricota	1.0		1.0	Resentoviricetes	1.0		1.0	Reovirales	1.0		1.0	Sedoreoviridae	1.0		1.0	Rotavirus	1.0		1.0	Rotavirus tritogastroenteritidis	1.0
ICTVTaxoChallenge_896802	Riboviria	1.0	unclassified	1.0	Orthornavirae	1.0		1.0	Lenarviricota	1.0		1.0	Leviviricetes	1.0		1.0	Norzivirales	1.0		1.0	Fiersviridae	1.0		1.0	Mihkrovirus	1.0		1.0	Mihkrovirus solicola	1.0
ICTVTaxoChallenge_897744	Riboviria	1.0	unclassified	1.0	Orthornavirae	1.0		1.0	Negarnaviricota	1.0	Haploviricotina	1.0	Monjiviricetes	1.0		1.0	Mononegavirales	1.0		1.0	Mymonaviridae	1.0		1.0	Botrytimonavirus	1.0		1.0	Botrytimonavirus sclerotiniae	1.0
ICTVTaxoChallenge_898159	Riboviria	1.0	unclassified	1.0	Orthornavirae	1.0		1.0	Negarnaviricota	1.0	Polyploviricotina	1.0	Bunyaviricetes	1.0		1.0	Elliovirales	1.0		1.0	Peribunyaviridae	1.0		1.0	Orthobunyavirus	1.0		1.0	Orthobunyavirus nesszionaense	1.0
ICTVTaxoChallenge_898576		0.9	unclassified	1.0		0.9		0.9		0.9		0.9		0.9		0.9		0.9		0.9		0.9		0.9		0.9		0.9		0.9
ICTVTaxoChallenge_34957	Duplodnaviria	1.0	unclassified	1.0	Heunggongvirae	1.0		1.0	Uroviricota	1.0		1.0	Caudoviricetes	1.0		1.0		1.0		1.0		1.0		1.0	Pankowvirus	1.0		1.0	Pankowvirus WGPS8	1.0
ICTVTaxoChallenge_350096		0.0	unclassified	1.0		0.0		0.0		0.0		0.0		0.0		0.0		0.0		0.0		0.0		0.0		0.0		0.0		0.0
ICTVTaxoChallenge_350491	Duplodnaviria	1.0	unclassified	1.0	Heunggongvirae	1.0		1.0	Uroviricota	1.0		1.0	Caudoviricetes	1.0		1.0		1.0		1.0	Drexlerviridae	1.0		1.0	Webervirus	1.0		1.0	Webervirus Opt817	1.0
ICTVTaxoChallenge_35090	Riboviria	1.0	unclassified	1.0	Orthornavirae	1.0		1.0	Pisuviricota	1.0		1.0	Pisoniviricetes	1.0		1.0	Picornavirales	1.0		1.0	Picornaviridae	1.0	Caphthovirinae	1.0	Cardiovirus	1.0		1.0	Cardiovirus theileri	1.0
ICTVTaxoChallenge_351655		1.0	unclassified	1.0		1.0		1.0		1.0		1.0		1.0		1.0		1.0		1.0		1.0		1.0		1.0		1.0		1.0
ICTVTaxoChallenge_352236	Duplodnaviria	0.79	unclassified	1.0	Heunggongvirae	0.79		0.79	Uroviricota	0.79		0.79	Caudoviricetes	0.79		0.79		0.79		0.79		0.79		0.79	Pahexavirus	0.79		0.79	Pahexavirus PHL163M00	0.79
ICTVTaxoChallenge_352594	Duplodnaviria	1.0	unclassified	1.0	Heunggongvirae	1.0		1.0	Uroviricota	1.0		1.0	Caudoviricetes	1.0		1.0		1.0		1.0		1.0	Mccleskeyvirinae	1.0	Limdunavirus	1.0		1.0	Limdunavirus LN12	1.0
ICTVTaxoChallenge_353230	Duplodnaviria	0.71	unclassified	1.0	Heunggongvirae	0.71		0.71	Uroviricota	0.71		0.71	Caudoviricetes	0.71		0.71		0.71		0.71	Straboviridae	0.71	Tevenvirinae	0.71	Tequatrovirus	0.71		0.71	Tequatrovirus ecomufv133	0.71
ICTVTaxoChallenge_353691	Duplodnaviria	1.0	unclassified	1.0	Heunggongvirae	1.0		1.0	Uroviricota	1.0		1.0	Caudoviricetes	1.0		1.0		1.0		1.0		1.0		1.0	Pahexavirus	1.0		1.0	Pahexavirus P11	1.0
ICTVTaxoChallenge_354191		1.0	unclassified	1.0		1.0		1.0		1.0		1.0		1.0		1.0		1.0		1.0		1.0		1.0		1.0		1.0		1.0
ICTVTaxoChallenge_752538	Monodnaviria	1.0	unclassified	1.0	Shotokuvirae	1.0		1.0	Cressdnaviricota	1.0		1.0	Repensiviricetes	1.0		1.0	Geplafuvirales	1.0		1.0	Genomoviridae	1.0		1.0	Gemykibivirus	1.0		1.0	Gemykibivirus sewopo1	1.0
ICTVTaxoChallenge_752884	Riboviria	1.0	unclassified	1.0	Orthornavirae	1.0		1.0	Pisuviricota	1.0		1.0	Pisoniviricetes	1.0		1.0	Sobelivirales	1.0		1.0	Solemoviridae	1.0		1.0	Enamovirus	1.0		1.0	Enamovirus AEV	1.0
ICTVTaxoChallenge_753381		0.5	unclassified	1.0		0.5		0.5		0.5		0.5		0.5		0.5		0.5		0.5		0.5		0.5		0.5		0.5		0.5
ICTVTaxoChallenge_753832		1.0	unclassified	1.0		1.0		1.0		1.0		1.0		1.0		1.0		1.0		1.0		1.0		1.0		1.0		1.0		1.0
ICTVTaxoChallenge_754245	Duplodnaviria	1.0	unclassified	1.0	Heunggongvirae	1.0		1.0	Uroviricota	1.0		1.0	Caudoviricetes	1.0		1.0		1.0		1.0		1.0		1.0	Kungbxnavirus	1.0		1.0	Kungbxnavirus pT24	1.0
ICTVTaxoChallenge_754827		1.0	unclassified	1.0		1.0		1.0		1.0		1.0		1.0		1.0		1.0		1.0		1.0		1.0		1.0		1.0		1.0
ICTVTaxoChallenge_75538		1.0	unclassified	1.0		1.0		1.0		1.0		1.0		1.0		1.0		1.0		1.0		1.0		1.0		1.0		1.0		1.0
ICTVTaxoChallenge_755810		0.75	unclassified	1.0		0.75		0.75		0.75		0.75		0.75		0.75		0.75		0.75		0.75		0.75		0.75		0.75		0.75
ICTVTaxoChallenge_756213		1.0	unclassified	1.0		1.0		1.0		1.0		1.0		1.0		1.0		1.0		1.0		1.0		1.0		1.0		1.0		1.0
ICTVTaxoChallenge_756771	Duplodnaviria	0.98	unclassified	1.0	Heunggongvirae	0.98		0.98	Uroviricota	0.98		0.98	Caudoviricetes	0.98		0.98		0.98		0.98		0.98	Gracegardnervirinae	0.98	Cheoctovirus	0.98		0.98	Cheoctovirus nitzel	0.98
ICTVTaxoChallenge_773149	Monodnaviria	1.0	unclassified	1.0	Shotokuvirae	1.0		1.0	Cressdnaviricota	1.0		1.0	Repensiviricetes	1.0		1.0	Geplafuvirales	1.0		1.0	Geminiviridae	1.0		1.0	Begomovirus	1.0		1.0	Begomovirus solanummoheliense	1.0
ICTVTaxoChallenge_773563	Duplodnaviria	1.0	unclassified	1.0	Heunggongvirae	1.0		1.0	Uroviricota	1.0		1.0	Caudoviricetes	1.0		1.0		1.0		1.0	Peduoviridae	1.0		1.0	Tigrvirus	1.0		1.0	Tigrvirus phi52237	1.0
ICTVTaxoChallenge_77397	Riboviria	1.0	unclassified	1.0	Orthornavirae	1.0		1.0	Kitrinoviricota	1.0		1.0	Alsuviricetes	1.0		1.0	Martellivirales	1.0		1.0	Virgaviridae	1.0		1.0	Tobamovirus	1.0		1.0	Tobamovirus crotalariae	1.0
ICTVTaxoChallenge_774488	Monodnaviria	1.0	unclassified	1.0	Shotokuvirae	1.0		1.0	Cossaviricota	1.0		1.0	Papovaviricetes	1.0		1.0	Zurhausenvirales	1.0		1.0	Papillomaviridae	1.0	Firstpapillomavirinae	1.0	Betapapillomavirus	1.0		1.0	Betapapillomavirus 2	1.0
ICTVTaxoChallenge_774946	Monodnaviria	1.0	unclassified	1.0	Shotokuvirae	1.0		1.0	Cressdnaviricota	1.0		1.0	Repensiviricetes	1.0		1.0	Geplafuvirales	1.0		1.0	Geminiviridae	1.0		1.0	Grablovirus	1.0		1.0	Grablovirus pruni	1.0
ICTVTaxoChallenge_164688	Duplodnaviria	0.78	unclassified	1.0	Heunggongvirae	0.78		0.78	Uroviricota	0.78		0.78	Caudoviricetes	0.78		0.78		0.78		0.78	Kyanoviridae	0.78		0.78	Namakavirus	0.78		0.78	Namakavirus smbcm6	0.78
ICTVTaxoChallenge_165225	Riboviria	1.0	unclassified	1.0	Orthornavirae	1.0		1.0	Pisuviricota	1.0		1.0	Pisoniviricetes	1.0		1.0	Picornavirales	1.0		1.0	Secoviridae	1.0	Comovirinae	1.0	Comovirus	1.0		1.0	Comovirus raphani	1.0
ICTVTaxoChallenge_165609	Riboviria	1.0	unclassified	1.0	Orthornavirae	1.0		1.0	Kitrinoviricota	1.0		1.0	Alsuviricetes	1.0		1.0	Martellivirales	1.0		1.0	Bromoviridae	1.0		1.0	Ilarvirus	1.0		1.0	Ilarvirus APLPV	1.0
ICTVTaxoChallenge_166335	Riboviria	1.0	unclassified	1.0	Orthornavirae	1.0		1.0	Lenarviricota	1.0		1.0	Leviviricetes	1.0		1.0	Timlovirales	1.0		1.0	Steitzviridae	1.0		1.0	Endehruvirus	1.0		1.0	Endehruvirus agrenecus	1.0
ICTVTaxoChallenge_166799	Monodnaviria	0.6	unclassified	1.0	Sangervirae	0.6		0.6	Phixviricota	0.6		0.6	Malgrandaviricetes	0.6		0.6	Petitvirales	0.6		0.6	Microviridae	0.6	Bullavirinae	0.6	Alphatrevirus	0.6		0.6	Alphatrevirus ID21	0.6
ICTVTaxoChallenge_192836	Duplodnaviria	0.91	unclassified	1.0	Heunggongvirae	0.91		0.91	Uroviricota	0.91		0.91	Caudoviricetes	0.91		0.91		0.91		0.91		0.91		0.91	Andrewvirus	0.91		0.91	Andrewvirus andrew	0.91
ICTVTaxoChallenge_193916	Duplodnaviria	0.79	unclassified	1.0	Heunggongvirae	0.79		0.79	Uroviricota	0.79		0.79	Caudoviricetes	0.79		0.79	Crassvirales	0.79		0.79	Suoliviridae	0.79	Oafivirinae	0.79	Chuhaivirus	0.79		0.79	Chuhaivirus simiae	0.79
ICTVTaxoChallenge_194331	Riboviria	1.0	unclassified	1.0	Orthornavirae	1.0		1.0	Pisuviricota	1.0		1.0	Pisoniviricetes	1.0		1.0	Nidovirales	1.0	Tornidovirineae	1.0	Tobaniviridae	1.0	Serpentovirinae	1.0	Infratovirus	1.0	Selatovirus	1.0	Infratovirus latu	1.0
ICTVTaxoChallenge_194840		1.0	unclassified	1.0		1.0		1.0		1.0		1.0		1.0		1.0		1.0		1.0		1.0		1.0		1.0		1.0		1.0
ICTVTaxoChallenge_195322	Varidnaviria	1.0	unclassified	1.0	Bamfordvirae	1.0		1.0	Nucleocytoviricota	1.0		1.0	Megaviricetes	1.0		1.0	Imitervirales	1.0		1.0	Mimiviridae	1.0	Megamimivirinae	1.0	Moumouvirus	1.0		1.0	Moumouvirus goulettemassiliense	1.0
ICTVTaxoChallenge_195820		1.0	unclassified	1.0		1.0		1.0		1.0		1.0		1.0		1.0		1.0		1.0		1.0		1.0		1.0		1.0		1.0
ICTVTaxoChallenge_196373		1.0	unclassified	1.0		1.0		1.0		1.0		1.0		1.0		1.0		1.0		1.0		1.0		1.0		1.0		1.0		1.0
ICTVTaxoChallenge_196729	Riboviria	1.0	unclassified	1.0	Orthornavirae	1.0		1.0	Duplornaviricota	1.0		1.0	Resentoviricetes	1.0		1.0	Reovirales	1.0		1.0	Sedoreoviridae	1.0		1.0	Orbivirus	1.0		1.0	Orbivirus yunnanense	1.0
ICTVTaxoChallenge_197172	Duplodnaviria	0.53	unclassified	1.0	Heunggongvirae	0.53		0.53	Uroviricota	0.53		0.53	Caudoviricetes	0.53		0.53		0.53		0.53	Aliceevansviridae	0.53		0.53	Moineauvirus	0.53		0.53	Moineauvirus mv73	0.53
ICTVTaxoChallenge_197563	Monodnaviria	1.0	unclassified	1.0	Shotokuvirae	1.0		1.0	Cressdnaviricota	1.0		1.0	Repensiviricetes	1.0		1.0	Geplafuvirales	1.0		1.0	Geminiviridae	1.0		1.0	Begomovirus	1.0		1.0	Begomovirus macrotylomae	1.0
ICTVTaxoChallenge_923084	Duplodnaviria	0.63	unclassified	1.0	Heunggongvirae	0.63		0.63	Uroviricota	0.63		0.63	Caudoviricetes	0.63		0.63		0.63		0.63	Demerecviridae	0.63		0.63	Pogseptimavirus	0.63		0.63	Pogseptimavirus PG07	0.63
ICTVTaxoChallenge_92347	Riboviria	1.0	unclassified	1.0	Orthornavirae	1.0		1.0	Negarnaviricota	1.0	Haploviricotina	1.0	Monjiviricetes	1.0		1.0	Mononegavirales	1.0		1.0	Rhabdoviridae	1.0	Deltarhabdovirinae	1.0	Betapaprhavirus	1.0		1.0	Betapaprhavirus sylvina	1.0
ICTVTaxoChallenge_923955	Varidnaviria	1.0	unclassified	1.0	Bamfordvirae	1.0		1.0	Preplasmiviricota	1.0		1.0	Tectiliviricetes	1.0		1.0	Rowavirales	1.0		1.0	Adenoviridae	1.0		1.0	Mastadenovirus	1.0		1.0	Mastadenovirus equidae	1.0
ICTVTaxoChallenge_92464	Riboviria	1.0	unclassified	1.0	Orthornavirae	1.0		1.0	Pisuviricota	1.0		1.0	Pisoniviricetes	1.0		1.0	Picornavirales	1.0		1.0	Picornaviridae	1.0	Ensavirinae	1.0	Enterovirus	1.0		1.0	Enterovirus hesimi	1.0
ICTVTaxoChallenge_925715	Duplodnaviria	0.68	unclassified	1.0	Heunggongvirae	0.68		0.68	Uroviricota	0.68		0.68	Caudoviricetes	0.68		0.68		0.68		0.68	Aliceevansviridae	0.68		0.68	Moineauvirus	0.68		0.68	Moineauvirus CHPC1041	0.68
ICTVTaxoChallenge_92607	Riboviria	1.0	unclassified	1.0	Orthornavirae	1.0		1.0	Negarnaviricota	1.0	Haploviricotina	1.0	Milneviricetes	1.0		1.0	Naedrevirales	1.0		1.0	Aspiviridae	1.0		1.0	Ophiovirus	1.0		1.0	Ophiovirus vaccinii	1.0
ICTVTaxoChallenge_926447	Duplodnaviria	1.0	unclassified	1.0	Heunggongvirae	1.0		1.0	Uroviricota	1.0		1.0	Caudoviricetes	1.0		1.0		1.0		1.0		1.0	Weiservirinae	1.0	Anayavirus	1.0		1.0	Anayavirus yuna	1.0
ICTVTaxoChallenge_926972	Duplodnaviria	0.86	unclassified	1.0	Heunggongvirae	0.86		0.86	Uroviricota	0.86		0.86	Caudoviricetes	0.86		0.86		0.86		0.86		0.86		0.86	Fernvirus	0.86		0.86	Fernvirus BN12	0.86
ICTVTaxoChallenge_927450	Duplodnaviria	0.96	unclassified	1.0	Heunggongvirae	0.96		0.96	Uroviricota	0.96		0.96	Caudoviricetes	0.96		0.96		0.96		0.96		0.96	Bclasvirinae	0.96	Pipefishvirus	0.96		0.96	Pipefishvirus obutu	0.96
ICTVTaxoChallenge_927848	Riboviria	1.0	unclassified	1.0	Orthornavirae	1.0		1.0	Negarnaviricota	1.0	Haploviricotina	1.0	Monjiviricetes	1.0		1.0	Jingchuvirales	1.0		1.0	Chuviridae	1.0		1.0	Culicidavirus	1.0		1.0	Culicidavirus culicidae	1.0
ICTVTaxoChallenge_737675	Monodnaviria	1.0	unclassified	1.0	Shotokuvirae	1.0		1.0	Cossaviricota	1.0		1.0	Quintoviricetes	1.0		1.0	Piccovirales	1.0		1.0	Parvoviridae	1.0	Parvovirinae	1.0	Protoparvovirus	1.0		1.0	Protoparvovirus chiropteran1	1.0
ICTVTaxoChallenge_738182	Riboviria	1.0	unclassified	1.0	Orthornavirae	1.0		1.0	Negarnaviricota	1.0	Polyploviricotina	1.0	Bunyaviricetes	1.0		1.0	Elliovirales	1.0		1.0	Peribunyaviridae	1.0		1.0	Orthobunyavirus	1.0		1.0	Orthobunyavirus gamboaense	1.0
ICTVTaxoChallenge_738738		0.67	unclassified	1.0		0.67		0.67		0.67		0.67		0.67		0.67		0.67		0.67		0.67		0.67		0.67		0.67		0.67
ICTVTaxoChallenge_739164		1.0	unclassified	1.0		1.0		1.0		1.0		1.0		1.0		1.0		1.0		1.0		1.0		1.0		1.0		1.0		1.0
ICTVTaxoChallenge_739809		1.0	unclassified	1.0		1.0		1.0		1.0		1.0		1.0		1.0		1.0		1.0		1.0		1.0		1.0		1.0		1.0
ICTVTaxoChallenge_740284		0.88	unclassified	1.0		0.88		0.88		0.88		0.88		0.88		0.88		0.88		0.88		0.88		0.88		0.88		0.88		0.88
ICTVTaxoChallenge_740787	Riboviria	0.5	unclassified	1.0	Orthornavirae	0.5		0.5	Negarnaviricota	0.5	Polyploviricotina	0.5	Bunyaviricetes	0.5		0.5	Elliovirales	0.5		0.5	Tospoviridae	0.5		0.5	Orthotospovirus	0.5		0.5	Orthotospovirus alstroemeriflavi	0.5
ICTVTaxoChallenge_74134		0.0	unclassified	1.0		0.0		0.0		0.0		0.0		0.0		0.0		0.0		0.0		0.0		0.0		0.0		0.0		0.0
ICTVTaxoChallenge_742296	Riboviria	1.0	unclassified	1.0	Orthornavirae	1.0		1.0	Negarnaviricota	1.0	Polyploviricotina	1.0	Bunyaviricetes	1.0		1.0	Hareavirales	1.0		1.0	Phenuiviridae	1.0		1.0	Phlebovirus	1.0		1.0	Phlebovirus ntepesense	1.0
ICTVTaxoChallenge_742826	Riboviria	1.0	unclassified	1.0	Orthornavirae	1.0		1.0	Lenarviricota	1.0		1.0	Leviviricetes	1.0		1.0	Norzivirales	1.0		1.0	Fiersviridae	1.0		1.0	Ideskevirus	1.0		1.0	Ideskevirus lutadaptatum	1.0
ICTVTaxoChallenge_749097	Monodnaviria	1.0	unclassified	1.0	Shotokuvirae	1.0		1.0	Cressdnaviricota	1.0		1.0	Repensiviricetes	1.0		1.0	Geplafuvirales	1.0		1.0	Geminiviridae	1.0		1.0	Begomovirus	1.0		1.0	Begomovirus agerainvolutionis	1.0
ICTVTaxoChallenge_749658	Duplodnaviria	0.64	unclassified	1.0	Heunggongvirae	0.64		0.64	Uroviricota	0.64		0.64	Caudoviricetes	0.64		0.64		0.64		0.64	Autographiviridae	0.64	Studiervirinae	0.64	Teseptimavirus	0.64		0.64	Teseptimavirus tv64795ec1	0.64
ICTVTaxoChallenge_75059		1.0	unclassified	1.0		1.0		1.0		1.0		1.0		1.0		1.0		1.0		1.0		1.0		1.0		1.0		1.0		1.0
ICTVTaxoChallenge_750939	Riboviria	1.0	unclassified	1.0		1.0		1.0		1.0		1.0		1.0		1.0		1.0		1.0	Polymycoviridae	1.0		1.0	Polymycovirus	1.0		1.0	Polymycovirus aspergilli	1.0
ICTVTaxoChallenge_751353	Duplodnaviria	0.99	unclassified	1.0	Heunggongvirae	0.99		0.99	Uroviricota	0.99		0.99	Caudoviricetes	0.99		0.99		0.99		0.99		0.99	Bclasvirinae	0.99	Thonkovirus	0.99		0.99	Thonkovirus thonko	0.99
ICTVTaxoChallenge_751758	Duplodnaviria	1.0	unclassified	1.0	Heunggongvirae	1.0		1.0	Uroviricota	1.0		1.0	Caudoviricetes	1.0		1.0		1.0		1.0		1.0		1.0	Pahexavirus	1.0		1.0	Pahexavirus PHL009M11	1.0
ICTVTaxoChallenge_752117		0.61	unclassified	1.0		0.61		0.61		0.61		0.61		0.61		0.61		0.61		0.61		0.61		0.61		0.61		0.61		0.61
ICTVTaxoChallenge_752590	Riboviria	1.0	unclassified	1.0	Orthornavirae	1.0		1.0	Lenarviricota	1.0		1.0	Leviviricetes	1.0		1.0	Norzivirales	1.0		1.0	Fiersviridae	1.0		1.0	Lehamuvirus	1.0		1.0	Lehamuvirus humadaptatum	1.0
ICTVTaxoChallenge_752924		1.0	unclassified	1.0		1.0		1.0		1.0		1.0		1.0		1.0		1.0		1.0		1.0		1.0		1.0		1.0		1.0
ICTVTaxoChallenge_753390	Riboviria	1.0	unclassified	1.0	Orthornavirae	1.0		1.0	Pisuviricota	1.0		1.0	Pisoniviricetes	1.0		1.0	Picornavirales	1.0		1.0	Picornaviridae	1.0	Caphthovirinae	1.0	Aphthovirus	1.0		1.0	Aphthovirus reedi	1.0
ICTVTaxoChallenge_269368	Monodnaviria	1.0	unclassified	1.0	Shotokuvirae	1.0		1.0	Cressdnaviricota	1.0		1.0	Repensiviricetes	1.0		1.0	Geplafuvirales	1.0		1.0	Geminiviridae	1.0		1.0	Begomovirus	1.0		1.0	Begomovirus ipomoeasouthcarolinaense	1.0
ICTVTaxoChallenge_26986		1.0	unclassified	1.0		1.0		1.0		1.0		1.0		1.0		1.0		1.0		1.0		1.0		1.0		1.0		1.0		1.0
ICTVTaxoChallenge_270211	Riboviria	1.0	unclassified	1.0	Orthornavirae	1.0		1.0	Kitrinoviricota	1.0		1.0	Tolucaviricetes	1.0		1.0	Tolivirales	1.0		1.0	Tombusviridae	1.0	Regressovirinae	1.0	Luteovirus	1.0		1.0	Luteovirus kerbihordei	1.0
ICTVTaxoChallenge_271173	Duplodnaviria	1.0	unclassified	1.0	Heunggongvirae	1.0		1.0	Uroviricota	1.0		1.0	Caudoviricetes	1.0		1.0		1.0		1.0		1.0		1.0	Cequinquevirus	1.0		1.0	Cequinquevirus Ld25A	1.0
ICTVTaxoChallenge_271714		1.0	unclassified	1.0		1.0		1.0		1.0		1.0		1.0		1.0		1.0		1.0		1.0		1.0		1.0		1.0		1.0
ICTVTaxoChallenge_272254	Riboviria	1.0	unclassified	1.0	Orthornavirae	1.0		1.0	Duplornaviricota	1.0		1.0	Resentoviricetes	1.0		1.0	Reovirales	1.0		1.0	Spinareoviridae	1.0		1.0	Orthoreovirus	1.0		1.0	Orthoreovirus nelsonense	1.0
ICTVTaxoChallenge_272814		1.0	unclassified	1.0		1.0		1.0		1.0		1.0		1.0		1.0		1.0		1.0		1.0		1.0		1.0		1.0		1.0
ICTVTaxoChallenge_27327		1.0	unclassified	1.0		1.0		1.0		1.0		1.0		1.0		1.0		1.0		1.0		1.0		1.0		1.0		1.0		1.0
ICTVTaxoChallenge_273879	Riboviria	1.0	unclassified	1.0	Orthornavirae	1.0		1.0	Negarnaviricota	1.0	Polyploviricotina	1.0	Bunyaviricetes	1.0		1.0	Hareavirales	1.0		1.0	Phenuiviridae	1.0		1.0	Uukuvirus	1.0		1.0	Uukuvirus hoplandense	1.0
ICTVTaxoChallenge_27430	Duplodnaviria	0.99	unclassified	1.0	Heunggongvirae	0.99		0.99	Uroviricota	0.99		0.99	Caudoviricetes	0.99		0.99		0.99		0.99		0.99	Ruthgordonvirinae	0.99	Dardanusvirus	0.99		0.99	Dardanusvirus dardanus	0.99
ICTVTaxoChallenge_290986	Riboviria	0.88	unclassified	1.0	Orthornavirae	0.88		0.88	Pisuviricota	0.88		0.88	Pisoniviricetes	0.88		0.88	Nidovirales	0.88	Mesnidovirineae	0.88	Mesoniviridae	0.88	Hexponivirinae	0.88	Alphamesonivirus	0.88	Yilivirus	0.88	Alphamesonivirus yichangense	0.88
ICTVTaxoChallenge_291429	Duplodnaviria	1.0	unclassified	1.0	Heunggongvirae	1.0		1.0	Uroviricota	1.0		1.0	Caudoviricetes	1.0		1.0		1.0		1.0	Schitoviridae	1.0	Rhodovirinae	1.0	Aoqinvirus	1.0		1.0	Aoqinvirus RD1410W101	1.0
ICTVTaxoChallenge_291976		1.0	unclassified	1.0		1.0		1.0		1.0		1.0		1.0		1.0		1.0		1.0		1.0		1.0		1.0		1.0		1.0
ICTVTaxoChallenge_293027		1.0	unclassified	1.0		1.0		1.0		1.0		1.0		1.0		1.0		1.0		1.0	Anelloviridae	1.0		1.0	Alphatorquevirus	1.0		1.0	Alphatorquevirus homin7	1.0
ICTVTaxoChallenge_293441	Duplodnaviria	1.0	unclassified	1.0	Heunggongvirae	1.0		1.0	Uroviricota	1.0		1.0	Caudoviricetes	1.0		1.0		1.0		1.0		1.0	Johnpaulvirinae	1.0	Kharnvirus	1.0		1.0	Kharnvirus lucius	1.0
ICTVTaxoChallenge_29394		1.0	unclassified	1.0		1.0		1.0		1.0		1.0		1.0		1.0		1.0		1.0		1.0		1.0		1.0		1.0		1.0
ICTVTaxoChallenge_294498	Duplodnaviria	1.0	unclassified	1.0	Heunggongvirae	1.0		1.0	Uroviricota	1.0		1.0	Caudoviricetes	1.0		1.0		1.0		1.0		1.0		1.0	Dhillonvirus	1.0		1.0	Dhillonvirus opt212	1.0
ICTVTaxoChallenge_29489	Riboviria	1.0	unclassified	1.0	Orthornavirae	1.0		1.0	Lenarviricota	1.0		1.0	Leviviricetes	1.0		1.0	Norzivirales	1.0		1.0	Fiersviridae	1.0		1.0	Thiwvovirus	1.0		1.0	Thiwvovirus asienecus	1.0
ICTVTaxoChallenge_295377	Riboviria	0.8	unclassified	1.0	Orthornavirae	0.8		0.8	Negarnaviricota	0.8	Haploviricotina	0.8	Monjiviricetes	0.8		0.8	Mononegavirales	0.8		0.8	Artoviridae	0.8		0.8	Peropuvirus	0.8		0.8	Peropuvirus pteromali	0.8
ICTVTaxoChallenge_295798		1.0	unclassified	1.0		1.0		1.0		1.0		1.0		1.0		1.0		1.0		1.0		1.0		1.0		1.0		1.0		1.0
ICTVTaxoChallenge_196759		1.0	unclassified	1.0		1.0		1.0		1.0		1.0		1.0		1.0		1.0		1.0		1.0		1.0		1.0		1.0		1.0
ICTVTaxoChallenge_197216	Monodnaviria	1.0	unclassified	1.0	Shotokuvirae	1.0		1.0	Cressdnaviricota	1.0		1.0	Repensiviricetes	1.0		1.0	Geplafuvirales	1.0		1.0	Geminiviridae	1.0		1.0	Begomovirus	1.0		1.0	Begomovirus vernoniafujianense	1.0
ICTVTaxoChallenge_197638	Monodnaviria	1.0	unclassified	1.0	Shotokuvirae	1.0		1.0	Cressdnaviricota	1.0		1.0	Repensiviricetes	1.0		1.0	Geplafuvirales	1.0		1.0	Geminiviridae	1.0		1.0	Begomovirus	1.0		1.0	Begomovirus crassocephali	1.0
ICTVTaxoChallenge_198020	Riboviria	1.0	unclassified	1.0	Orthornavirae	1.0		1.0	Lenarviricota	1.0		1.0	Leviviricetes	1.0		1.0	Timlovirales	1.0		1.0	Steitzviridae	1.0		1.0	Hodnevirus	1.0		1.0	Hodnevirus paludicola	1.0
ICTVTaxoChallenge_199248	Riboviria	1.0	unclassified	1.0	Orthornavirae	1.0		1.0	Lenarviricota	1.0		1.0	Miaviricetes	1.0		1.0	Ourlivirales	1.0		1.0	Botourmiaviridae	1.0		1.0	Betabotoulivirus	1.0		1.0	Betabotoulivirus zetaplasmoparae	1.0
ICTVTaxoChallenge_199650	Duplodnaviria	0.55	unclassified	1.0	Heunggongvirae	0.55		0.55	Uroviricota	0.55		0.55	Caudoviricetes	0.55		0.55		0.55		0.55	Aliceevansviridae	0.55		0.55	Moineauvirus	0.55		0.55	Moineauvirus DT1	0.55
ICTVTaxoChallenge_200079	Duplodnaviria	0.85	unclassified	1.0	Heunggongvirae	0.85		0.85	Uroviricota	0.85		0.85	Caudoviricetes	0.85		0.85		0.85		0.85	Kyanoviridae	0.85		0.85	Neptunevirus	0.85		0.85	Neptunevirus srim50	0.85
ICTVTaxoChallenge_200573	Duplodnaviria	1.0	unclassified	1.0	Heunggongvirae	1.0		1.0	Uroviricota	1.0		1.0	Caudoviricetes	1.0		1.0		1.0		1.0		1.0		1.0	Luckybarnesvirus	1.0		1.0	Luckybarnesvirus luckybarnes	1.0
ICTVTaxoChallenge_201001	Riboviria	1.0	unclassified	1.0	Orthornavirae	1.0		1.0	Negarnaviricota	1.0	Polyploviricotina	1.0	Bunyaviricetes	1.0		1.0	Hareavirales	1.0		1.0	Phenuiviridae	1.0		1.0	Phlebovirus	1.0		1.0	Phlebovirus salehabadense	1.0
ICTVTaxoChallenge_201436	Riboviria	1.0	unclassified	1.0	Orthornavirae	1.0		1.0	Negarnaviricota	1.0	Haploviricotina	1.0	Monjiviricetes	1.0		1.0	Mononegavirales	1.0		1.0	Rhabdoviridae	1.0	Betarhabdovirinae	1.0	Cytorhabdovirus	1.0		1.0	Cytorhabdovirus kenyatuberosum	1.0
ICTVTaxoChallenge_614882	Riboviria	1.0	unclassified	1.0	Orthornavirae	1.0		1.0	Kitrinoviricota	1.0		1.0	Alsuviricetes	1.0		1.0	Tymovirales	1.0		1.0	Betaflexiviridae	1.0	Trivirinae	1.0	Capillovirus	1.0		1.0	Capillovirus uniheveae	1.0
ICTVTaxoChallenge_615353	Varidnaviria	1.0	unclassified	1.0	Bamfordvirae	1.0		1.0	Preplasmiviricota	1.0		1.0	Tectiliviricetes	1.0		1.0	Rowavirales	1.0		1.0	Adenoviridae	1.0		1.0	Mastadenovirus	1.0		1.0	Mastadenovirus ovisoctavum	1.0
ICTVTaxoChallenge_615782		1.0	unclassified	1.0		1.0		1.0		1.0		1.0		1.0		1.0		1.0		1.0		1.0		1.0		1.0		1.0		1.0
ICTVTaxoChallenge_616111	Duplodnaviria	1.0	unclassified	1.0	Heunggongvirae	1.0		1.0	Uroviricota	1.0		1.0	Caudoviricetes	1.0		1.0		1.0		1.0		1.0		1.0	Dhillonvirus	1.0		1.0	Dhillonvirus Over9000	1.0
ICTVTaxoChallenge_616586		0.5	unclassified	1.0		0.5		0.5		0.5		0.5		0.5		0.5		0.5		0.5		0.5		0.5		0.5		0.5		0.5
ICTVTaxoChallenge_617165	Riboviria	1.0	unclassified	1.0	Orthornavirae	1.0		1.0	Pisuviricota	1.0		1.0	Duplopiviricetes	1.0		1.0	Durnavirales	1.0		1.0	Partitiviridae	1.0		1.0	Betapartitivirus	1.0		1.0	Betapartitivirus septemheterobasidion	1.0
ICTVTaxoChallenge_617751	Duplodnaviria	0.86	unclassified	1.0	Heunggongvirae	0.86		0.86	Uroviricota	0.86		0.86	Caudoviricetes	0.86		0.86		0.86		0.86	Drexlerviridae	0.86	Tempevirinae	0.86	Hanrivervirus	0.86		0.86	Hanrivervirus herni	0.86
ICTVTaxoChallenge_618319	Duplodnaviria	1.0	unclassified	1.0	Heunggongvirae	1.0		1.0	Uroviricota	1.0		1.0	Caudoviricetes	1.0		1.0		1.0		1.0		1.0		1.0	Paclarkvirus	1.0		1.0	Paclarkvirus ARI04684	1.0
ICTVTaxoChallenge_619336	Riboviria	1.0	unclassified	1.0	Orthornavirae	1.0		1.0	Pisuviricota	1.0		1.0	Pisoniviricetes	1.0		1.0	Picornavirales	1.0		1.0	Picornaviridae	1.0	Ensavirinae	1.0	Enterovirus	1.0		1.0	Enterovirus fitauri	1.0
ICTVTaxoChallenge_620397	Riboviria	1.0	unclassified	1.0	Orthornavirae	1.0		1.0	Pisuviricota	1.0		1.0	Duplopiviricetes	1.0		1.0	Durnavirales	1.0		1.0	Partitiviridae	1.0		1.0	Alphapartitivirus	1.0		1.0	Alphapartitivirus betae	1.0
ICTVTaxoChallenge_655272	Riboviria	1.0	unclassified	1.0	Orthornavirae	1.0		1.0	Pisuviricota	1.0		1.0	Stelpaviricetes	1.0		1.0	Patatavirales	1.0		1.0	Potyviridae	1.0		1.0	Tritimovirus	1.0		1.0	Tritimovirus eqlidense	1.0
ICTVTaxoChallenge_655754	Duplodnaviria	1.0	unclassified	1.0	Heunggongvirae	1.0		1.0	Uroviricota	1.0		1.0	Caudoviricetes	1.0		1.0		1.0		1.0	Schitoviridae	1.0		1.0	Electravirus	1.0		1.0	Electravirus Sbp1	1.0
ICTVTaxoChallenge_656225		1.0	unclassified	1.0		1.0		1.0		1.0		1.0		1.0		1.0		1.0		1.0		1.0		1.0		1.0		1.0		1.0
ICTVTaxoChallenge_657172	Monodnaviria	0.52	unclassified	1.0	Shotokuvirae	0.52		0.52	Cressdnaviricota	0.52		0.52	Repensiviricetes	0.52		0.52	Geplafuvirales	0.52		0.52	Geminiviridae	0.52		0.52	Begomovirus	0.52		0.52	Begomovirus warburgi	0.52
ICTVTaxoChallenge_65764	Duplodnaviria	1.0	unclassified	1.0	Heunggongvirae	1.0		1.0	Uroviricota	1.0		1.0	Caudoviricetes	1.0		1.0		1.0		1.0		1.0		1.0	Emperorvirus	1.0		1.0	Emperorvirus sallyspecial	1.0
ICTVTaxoChallenge_658130		1.0	unclassified	1.0		1.0		1.0		1.0		1.0		1.0		1.0		1.0		1.0		1.0		1.0		1.0		1.0		1.0
ICTVTaxoChallenge_658551	Riboviria	1.0	unclassified	1.0	Orthornavirae	1.0		1.0	Pisuviricota	1.0		1.0	Pisoniviricetes	1.0		1.0	Picornavirales	1.0		1.0	Picornaviridae	1.0	Ensavirinae	1.0	Enterovirus	1.0		1.0	Enterovirus jesimi	1.0
ICTVTaxoChallenge_659045	Riboviria	1.0	unclassified	1.0	Orthornavirae	1.0		1.0	Pisuviricota	1.0		1.0	Pisoniviricetes	1.0		1.0	Picornavirales	1.0		1.0	Secoviridae	1.0	Comovirinae	1.0	Nepovirus	1.0		1.0	Nepovirus cari	1.0
ICTVTaxoChallenge_659460	Riboviria	1.0	unclassified	1.0	Orthornavirae	1.0		1.0	Negarnaviricota	1.0	Polyploviricotina	1.0	Bunyaviricetes	1.0		1.0	Hareavirales	1.0		1.0	Nairoviridae	1.0		1.0	Orthonairovirus	1.0		1.0	Orthonairovirus soldadoense	1.0
ICTVTaxoChallenge_65993		1.0	unclassified	1.0		1.0		1.0		1.0		1.0		1.0		1.0		1.0		1.0		1.0		1.0		1.0		1.0		1.0
ICTVTaxoChallenge_109592	Duplodnaviria	1.0	unclassified	1.0	Heunggongvirae	1.0		1.0	Uroviricota	1.0		1.0	Caudoviricetes	1.0		1.0		1.0		1.0		1.0		1.0	Aokuangvirus	1.0		1.0	Aokuangvirus SCBWM1	1.0
ICTVTaxoChallenge_110044	Riboviria	1.0	unclassified	1.0	Orthornavirae	1.0		1.0	Pisuviricota	1.0		1.0	Pisoniviricetes	1.0		1.0	Picornavirales	1.0		1.0	Secoviridae	1.0	Comovirinae	1.0	Nepovirus	1.0		1.0	Nepovirus persicae	1.0
ICTVTaxoChallenge_110486	Riboviria	1.0	unclassified	1.0	Orthornavirae	1.0		1.0	Pisuviricota	1.0		1.0	Pisoniviricetes	1.0		1.0	Picornavirales	1.0		1.0	Secoviridae	1.0		1.0	Cheravirus	1.0		1.0	Cheravirus mali	1.0
ICTVTaxoChallenge_110943	Riboviria	1.0	unclassified	1.0	Orthornavirae	1.0		1.0	Lenarviricota	1.0		1.0	Leviviricetes	1.0		1.0	Timlovirales	1.0		1.0	Steitzviridae	1.0		1.0	Hohrdovirus	1.0		1.0	Hohrdovirus tellurihabitans	1.0
ICTVTaxoChallenge_111771	Monodnaviria	1.0	unclassified	1.0	Shotokuvirae	1.0		1.0	Cressdnaviricota	1.0		1.0	Repensiviricetes	1.0		1.0	Geplafuvirales	1.0		1.0	Geminiviridae	1.0		1.0	Mastrevirus	1.0		1.0	Mastrevirus storeyi	1.0
ICTVTaxoChallenge_112796	Riboviria	1.0	unclassified	1.0	Orthornavirae	1.0		1.0	Negarnaviricota	1.0	Polyploviricotina	1.0	Bunyaviricetes	1.0		1.0	Elliovirales	1.0		1.0	Hantaviridae	1.0	Mammantavirinae	1.0	Mobatvirus	1.0		1.0	Mobatvirus novaense	1.0
ICTVTaxoChallenge_113891	Monodnaviria	0.94	unclassified	1.0	Shotokuvirae	0.94		0.94	Cressdnaviricota	0.94		0.94	Repensiviricetes	0.94		0.94	Geplafuvirales	0.94		0.94	Genomoviridae	0.94		0.94	Gemycircularvirus	0.94		0.94	Gemycircularvirus mocha1	0.94
ICTVTaxoChallenge_114417	Riboviria	1.0	unclassified	1.0	Orthornavirae	1.0		1.0	Kitrinoviricota	1.0		1.0	Flasuviricetes	1.0		1.0	Amarillovirales	1.0		1.0	Flaviviridae	1.0		1.0	Orthoflavivirus	1.0		1.0	Orthoflavivirus viejaense	1.0
ICTVTaxoChallenge_115477		0.5	unclassified	1.0		0.5		0.5		0.5		0.5		0.5		0.5		0.5		0.5		0.5		0.5		0.5		0.5		0.5
ICTVTaxoChallenge_115937		1.0	unclassified	1.0		1.0		1.0		1.0		1.0		1.0		1.0		1.0		1.0		1.0		1.0		1.0		1.0		1.0
ICTVTaxoChallenge_142099	Varidnaviria	1.0	unclassified	1.0	Bamfordvirae	1.0		1.0	Nucleocytoviricota	1.0		1.0	Megaviricetes	1.0		1.0	Pimascovirales	1.0		1.0	Iridoviridae	1.0	Alphairidovirinae	1.0	Ranavirus	1.0		1.0	Ranavirus micropterus1	1.0
ICTVTaxoChallenge_142588		0.63	unclassified	1.0		0.63		0.63		0.63		0.63		0.63		0.63		0.63		0.63		0.63		0.63		0.63		0.63		0.63
ICTVTaxoChallenge_142991	Monodnaviria	1.0	unclassified	1.0	Shotokuvirae	1.0		1.0	Cossaviricota	1.0		1.0	Papovaviricetes	1.0		1.0	Zurhausenvirales	1.0		1.0	Papillomaviridae	1.0	Firstpapillomavirinae	1.0	Dyorhopapillomavirus	1.0		1.0	Dyorhopapillomavirus 1	1.0
ICTVTaxoChallenge_143611	Riboviria	1.0	unclassified	1.0	Orthornavirae	1.0		1.0	Kitrinoviricota	1.0		1.0	Flasuviricetes	1.0		1.0	Amarillovirales	1.0		1.0	Flaviviridae	1.0		1.0	Hepacivirus	1.0		1.0	Hepacivirus equi	1.0
ICTVTaxoChallenge_144220	Monodnaviria	1.0	unclassified	1.0	Shotokuvirae	1.0		1.0	Cressdnaviricota	1.0		1.0	Arfiviricetes	1.0		1.0	Cirlivirales	1.0		1.0	Circoviridae	1.0		1.0	Circovirus	1.0		1.0	Circovirus civet	1.0
ICTVTaxoChallenge_144700		0.74	unclassified	1.0		0.74		0.74		0.74		0.74		0.74		0.74		0.74		0.74		0.74		0.74		0.74		0.74		0.74
ICTVTaxoChallenge_145306	Riboviria	1.0	unclassified	1.0	Orthornavirae	1.0		1.0	Pisuviricota	1.0		1.0	Stelpaviricetes	1.0		1.0	Stellavirales	1.0		1.0	Astroviridae	1.0		1.0	Avastrovirus	1.0		1.0	Avastrovirus meleagridis	1.0
ICTVTaxoChallenge_146578	Duplodnaviria	1.0	unclassified	1.0	Heunggongvirae	1.0		1.0	Uroviricota	1.0		1.0	Caudoviricetes	1.0		1.0		1.0		1.0	Peduoviridae	1.0		1.0	Finvirus	1.0		1.0	Finvirus FIN13	1.0
ICTVTaxoChallenge_147056		0.92	unclassified	1.0		0.92		0.92		0.92		0.92		0.92		0.92		0.92		0.92	Polydnaviriformidae	0.92		0.92	Bracoviriform	0.92		0.92	Bracoviriform demolitoris	0.92
ICTVTaxoChallenge_147586	Monodnaviria	1.0	unclassified	1.0	Shotokuvirae	1.0		1.0	Cressdnaviricota	1.0		1.0	Arfiviricetes	1.0		1.0	Cremevirales	1.0		1.0	Smacoviridae	1.0		1.0	Porprismacovirus	1.0		1.0	Porprismacovirus leo1	1.0
ICTVTaxoChallenge_148099		1.0	unclassified	1.0		1.0		1.0		1.0		1.0		1.0		1.0		1.0		1.0		1.0		1.0		1.0		1.0		1.0
ICTVTaxoChallenge_148669	Duplodnaviria	0.98	unclassified	1.0	Heunggongvirae	0.98		0.98	Uroviricota	0.98		0.98	Caudoviricetes	0.98		0.98		0.98		0.98	Autographiviridae	0.98	Krylovirinae	0.98	Phikmvvirus	0.98		0.98	Phikmvvirus Ab05	0.98
ICTVTaxoChallenge_149077	Riboviria	1.0	unclassified	1.0	Orthornavirae	1.0		1.0	Lenarviricota	1.0		1.0	Miaviricetes	1.0		1.0	Ourlivirales	1.0		1.0	Botourmiaviridae	1.0		1.0	Betabotoulivirus	1.0		1.0	Betabotoulivirus thetaplasmoparae	1.0
ICTVTaxoChallenge_484247		0.67	unclassified	1.0		0.67		0.67		0.67		0.67		0.67		0.67		0.67		0.67		0.67		0.67		0.67		0.67		0.67
ICTVTaxoChallenge_484866	Riboviria	1.0	unclassified	1.0	Orthornavirae	1.0		1.0	Pisuviricota	1.0		1.0	Pisoniviricetes	1.0		1.0	Picornavirales	1.0		1.0	Secoviridae	1.0	Comovirinae	1.0	Nepovirus	1.0		1.0	Nepovirus nicotianae	1.0
ICTVTaxoChallenge_485389		0.99	unclassified	1.0		0.99		0.99		0.99		0.99		0.99		0.99		0.99		0.99		0.99		0.99		0.99		0.99		0.99
ICTVTaxoChallenge_485843	Riboviria	1.0	unclassified	1.0	Orthornavirae	1.0		1.0	Negarnaviricota	1.0	Polyploviricotina	1.0	Bunyaviricetes	1.0		1.0	Elliovirales	1.0		1.0	Peribunyaviridae	1.0		1.0	Orthobunyavirus	1.0		1.0	Orthobunyavirus maguariense	1.0
ICTVTaxoChallenge_486927		0.0	unclassified	1.0		0.0		0.0		0.0		0.0		0.0		0.0		0.0		0.0		0.0		0.0		0.0		0.0		0.0
ICTVTaxoChallenge_487301		1.0	unclassified	1.0		1.0		1.0		1.0		1.0		1.0		1.0		1.0		1.0		1.0		1.0		1.0		1.0		1.0
ICTVTaxoChallenge_487714		1.0	unclassified	1.0		1.0		1.0		1.0		1.0		1.0		1.0		1.0		1.0		1.0		1.0		1.0		1.0		1.0
ICTVTaxoChallenge_494114	Riboviria	1.0	unclassified	1.0	Orthornavirae	1.0		1.0	Pisuviricota	1.0		1.0	Duplopiviricetes	1.0		1.0	Durnavirales	1.0		1.0	Partitiviridae	1.0		1.0	Alphapartitivirus	1.0		1.0	Alphapartitivirus tredecimheterobasidion	1.0
ICTVTaxoChallenge_494608		0.82	unclassified	1.0		0.82		0.82		0.82		0.82		0.82		0.82		0.82		0.82		0.82		0.82		0.82		0.82		0.82
ICTVTaxoChallenge_495046	Monodnaviria	0.9	unclassified	1.0	Shotokuvirae	0.9		0.9	Cossaviricota	0.9		0.9	Papovaviricetes	0.9		0.9	Sepolyvirales	0.9		0.9	Polyomaviridae	0.9		0.9	Deltapolyomavirus	0.9		0.9	Deltapolyomavirus secuprocyonis	0.9
ICTVTaxoChallenge_49551	Riboviria	1.0	unclassified	1.0	Orthornavirae	1.0		1.0	Lenarviricota	1.0		1.0	Leviviricetes	1.0		1.0	Timlovirales	1.0		1.0	Steitzviridae	1.0		1.0	Hodnevirus	1.0		1.0	Hodnevirus isogeoenecus	1.0
ICTVTaxoChallenge_495887	Riboviria	1.0	unclassified	1.0	Orthornavirae	1.0		1.0	Duplornaviricota	1.0		1.0	Resentoviricetes	1.0		1.0	Reovirales	1.0		1.0	Spinareoviridae	1.0		1.0	Cypovirus	1.0		1.0	Cypovirus inachidis	1.0
ICTVTaxoChallenge_496326	Riboviria	1.0	unclassified	1.0	Orthornavirae	1.0		1.0	Negarnaviricota	1.0	Polyploviricotina	1.0	Bunyaviricetes	1.0		1.0	Hareavirales	1.0		1.0	Phenuiviridae	1.0		1.0	Phlebovirus	1.0		1.0	Phlebovirus salehabadense	1.0
ICTVTaxoChallenge_496845	Duplodnaviria	0.58	unclassified	1.0	Heunggongvirae	0.58		0.58	Uroviricota	0.58		0.58	Caudoviricetes	0.58		0.58		0.58		0.58		0.58	Ceeclamvirinae	0.58	Bixzunavirus	0.58		0.58	Bixzunavirus dandelion	0.58
ICTVTaxoChallenge_497342		0.85	unclassified	1.0		0.85		0.85		0.85		0.85		0.85		0.85		0.85		0.85		0.85		0.85		0.85		0.85		0.85
ICTVTaxoChallenge_497820	Duplodnaviria	1.0	unclassified	1.0	Heunggongvirae	1.0		1.0	Uroviricota	1.0		1.0	Caudoviricetes	1.0		1.0		1.0		1.0	Ackermannviridae	1.0	Cvivirinae	1.0	Kuttervirus	1.0		1.0	Kuttervirus SFP10	1.0
ICTVTaxoChallenge_498435		1.0	unclassified	1.0		1.0		1.0		1.0		1.0		1.0		1.0		1.0		1.0		1.0		1.0		1.0		1.0		1.0
ICTVTaxoChallenge_820746	Duplodnaviria	0.87	unclassified	1.0	Heunggongvirae	0.87		0.87	Uroviricota	0.87		0.87	Caudoviricetes	0.87		0.87		0.87		0.87	Straboviridae	0.87	Tevenvirinae	0.87	Dhakavirus	0.87		0.87	Dhakavirus anyang	0.87
ICTVTaxoChallenge_821280	Riboviria	1.0	unclassified	1.0	Orthornavirae	1.0		1.0	Duplornaviricota	1.0		1.0	Resentoviricetes	1.0		1.0	Reovirales	1.0		1.0	Spinareoviridae	1.0		1.0	Orthoreovirus	1.0		1.0	Orthoreovirus papionis	1.0
ICTVTaxoChallenge_821666	Riboviria	1.0	unclassified	1.0	Orthornavirae	1.0		1.0	Duplornaviricota	1.0		1.0	Resentoviricetes	1.0		1.0	Reovirales	1.0		1.0	Spinareoviridae	1.0		1.0	Orthoreovirus	1.0		1.0	Orthoreovirus testudinis	1.0
ICTVTaxoChallenge_822187	Riboviria	1.0	unclassified	1.0	Orthornavirae	1.0		1.0	Negarnaviricota	1.0	Polyploviricotina	1.0	Bunyaviricetes	1.0		1.0	Hareavirales	1.0		1.0	Phenuiviridae	1.0		1.0	Rubodvirus	1.0		1.0	Rubodvirus mali	1.0
ICTVTaxoChallenge_209734	Riboviria	1.0	unclassified	1.0	Orthornavirae	1.0		1.0	Negarnaviricota	1.0	Polyploviricotina	1.0	Bunyaviricetes	1.0		1.0	Elliovirales	1.0		1.0	Peribunyaviridae	1.0		1.0	Orthobunyavirus	1.0		1.0	Orthobunyavirus batamaense	1.0
ICTVTaxoChallenge_210187		0.97	unclassified	1.0		0.97		0.97		0.97		0.97		0.97		0.97		0.97		0.97		0.97		0.97		0.97		0.97		0.97
ICTVTaxoChallenge_21069		1.0	unclassified	1.0		1.0		1.0		1.0		1.0		1.0		1.0		1.0		1.0		1.0		1.0		1.0		1.0		1.0
ICTVTaxoChallenge_211166	Monodnaviria	1.0	unclassified	1.0	Shotokuvirae	1.0		1.0	Cossaviricota	1.0		1.0	Quintoviricetes	1.0		1.0	Piccovirales	1.0		1.0	Parvoviridae	1.0	Densovirinae	1.0	Diciambidensovirus	1.0		1.0	Diciambidensovirus hemipteran2	1.0
ICTVTaxoChallenge_21182	Duplodnaviria	0.87	unclassified	1.0	Heunggongvirae	0.87		0.87	Uroviricota	0.87		0.87	Caudoviricetes	0.87		0.87		0.87		0.87		0.87		0.87	Fromanvirus	0.87		0.87	Fromanvirus ridgecb	0.87
ICTVTaxoChallenge_212388	Duplodnaviria	0.78	unclassified	1.0	Heunggongvirae	0.78		0.78	Peploviricota	0.78		0.78	Herviviricetes	0.78		0.78	Herpesvirales	0.78		0.78	Orthoherpesviridae	0.78	Alphaherpesvirinae	0.78	Varicellovirus	0.78		0.78	Varicellovirus caprinealpha1	0.78
ICTVTaxoChallenge_69923	Monodnaviria	0.98	unclassified	1.0	Shotokuvirae	0.98		0.98	Cressdnaviricota	0.98		0.98	Repensiviricetes	0.98		0.98	Geplafuvirales	0.98		0.98	Geminiviridae	0.98		0.98	Begomovirus	0.98		0.98	Begomovirus solanumtaiwanense	0.98
ICTVTaxoChallenge_700250	Duplodnaviria	0.6	unclassified	1.0	Heunggongvirae	0.6		0.6	Uroviricota	0.6		0.6	Caudoviricetes	0.6		0.6		0.6		0.6	Straboviridae	0.6	Tevenvirinae	0.6	Mosigvirus	0.6		0.6	Mosigvirus shsm521	0.6
ICTVTaxoChallenge_700829	Riboviria	0.5	unclassified	1.0	Orthornavirae	0.5		0.5	Negarnaviricota	0.5	Polyploviricotina	0.5	Bunyaviricetes	0.5		0.5	Elliovirales	0.5		0.5	Hantaviridae	0.5	Mammantavirinae	0.5	Orthohantavirus	0.5		0.5	Orthohantavirus tulaense	0.5
ICTVTaxoChallenge_701328	Duplodnaviria	1.0	unclassified	1.0	Heunggongvirae	1.0		1.0	Peploviricota	1.0		1.0	Herviviricetes	1.0		1.0	Herpesvirales	1.0		1.0	Orthoherpesviridae	1.0	Alphaherpesvirinae	1.0	Mardivirus	1.0		1.0	Mardivirus anatidalpha1	1.0
ICTVTaxoChallenge_701664	Riboviria	1.0	unclassified	1.0	Orthornavirae	1.0		1.0	Negarnaviricota	1.0	Haploviricotina	1.0	Monjiviricetes	1.0		1.0	Mononegavirales	1.0		1.0	Nyamiviridae	1.0		1.0	Crustavirus	1.0		1.0	Crustavirus wenzhouense	1.0
ICTVTaxoChallenge_702111	Duplodnaviria	0.73	unclassified	1.0	Heunggongvirae	0.73		0.73	Uroviricota	0.73		0.73	Caudoviricetes	0.73		0.73		0.73		0.73		0.73		0.73	Fibralongavirus	0.73		0.73	Fibralongavirus QT1	0.73
ICTVTaxoChallenge_702563		1.0	unclassified	1.0		1.0		1.0		1.0		1.0		1.0		1.0		1.0		1.0		1.0		1.0		1.0		1.0		1.0
ICTVTaxoChallenge_703081		1.0	unclassified	1.0		1.0		1.0		1.0		1.0		1.0		1.0		1.0		1.0		1.0		1.0		1.0		1.0		1.0
ICTVTaxoChallenge_703528	Riboviria	1.0	unclassified	1.0	Orthornavirae	1.0		1.0	Duplornaviricota	1.0		1.0	Resentoviricetes	1.0		1.0	Reovirales	1.0		1.0	Sedoreoviridae	1.0		1.0	Orbivirus	1.0		1.0	Orbivirus chobarense	1.0
ICTVTaxoChallenge_703921	Duplodnaviria	0.79	unclassified	1.0	Heunggongvirae	0.79		0.79	Uroviricota	0.79		0.79	Caudoviricetes	0.79		0.79		0.79		0.79		0.79	Gordonclarkvirinae	0.79	Nieuwekanaalvirus	0.79		0.79	Nieuwekanaalvirus EP335	0.79
ICTVTaxoChallenge_213356	Duplodnaviria	0.99	unclassified	1.0	Heunggongvirae	0.99		0.99	Uroviricota	0.99		0.99	Caudoviricetes	0.99		0.99		0.99		0.99	Demerecviridae	0.99		0.99	Shenzhenvirus	0.99		0.99	Shenzhenvirus AhSzq1	0.99
ICTVTaxoChallenge_213861	Riboviria	1.0	unclassified	1.0	Orthornavirae	1.0		1.0	Duplornaviricota	1.0		1.0	Resentoviricetes	1.0		1.0	Reovirales	1.0		1.0	Spinareoviridae	1.0		1.0	Orthoreovirus	1.0		1.0	Orthoreovirus neoavis	1.0
ICTVTaxoChallenge_214291	Duplodnaviria	0.94	unclassified	1.0	Heunggongvirae	0.94		0.94	Uroviricota	0.94		0.94	Caudoviricetes	0.94		0.94		0.94		0.94		0.94	Gclasvirinae	0.94	Jolieduovirus	0.94		0.94	Jolieduovirus mercurio	0.94
ICTVTaxoChallenge_214686	Duplodnaviria	0.74	unclassified	1.0	Heunggongvirae	0.74		0.74	Uroviricota	0.74		0.74	Caudoviricetes	0.74		0.74		0.74		0.74		0.74		0.74	Holosalinivirus	0.74		0.74	Holosalinivirus M8CR302	0.74
ICTVTaxoChallenge_215044		0.5	unclassified	1.0		0.5		0.5		0.5		0.5		0.5		0.5		0.5		0.5		0.5		0.5		0.5		0.5		0.5
ICTVTaxoChallenge_215420	Riboviria	1.0	unclassified	1.0	Orthornavirae	1.0		1.0	Duplornaviricota	1.0		1.0	Chrymotiviricetes	1.0		1.0	Ghabrivirales	1.0	Alphatotivirineae	1.0	Chrysoviridae	1.0		1.0	Alphachrysovirus	1.0		1.0	Alphachrysovirus chrysothricis	1.0
ICTVTaxoChallenge_216152	Monodnaviria	1.0	unclassified	1.0	Shotokuvirae	1.0		1.0	Cressdnaviricota	1.0		1.0	Arfiviricetes	1.0		1.0	Cremevirales	1.0		1.0	Smacoviridae	1.0		1.0	Huchismacovirus	1.0		1.0	Huchismacovirus chicas2	1.0
ICTVTaxoChallenge_216564	Monodnaviria	1.0	unclassified	1.0	Shotokuvirae	1.0		1.0	Cressdnaviricota	1.0		1.0	Repensiviricetes	1.0		1.0	Geplafuvirales	1.0		1.0	Geminiviridae	1.0		1.0	Begomovirus	1.0		1.0	Begomovirus phaseolimexicoense	1.0
ICTVTaxoChallenge_21687	Duplodnaviria	1.0	unclassified	1.0	Heunggongvirae	1.0		1.0	Uroviricota	1.0		1.0	Caudoviricetes	1.0		1.0		1.0		1.0	Peduoviridae	1.0		1.0	Peduovirus	1.0		1.0	Peduovirus P24A7b	1.0
ICTVTaxoChallenge_217416	Riboviria	1.0	unclassified	1.0	Orthornavirae	1.0		1.0	Duplornaviricota	1.0		1.0	Resentoviricetes	1.0		1.0	Reovirales	1.0		1.0	Spinareoviridae	1.0		1.0	Cypovirus	1.0		1.0	Cypovirus aglaidis	1.0
ICTVTaxoChallenge_566999	Varidnaviria	0.5	unclassified	1.0	Bamfordvirae	0.5		0.5	Nucleocytoviricota	0.5		0.5	Megaviricetes	0.5		0.5	Pimascovirales	0.5		0.5	Cedratviridae	0.5		0.5	Alphacedratvirus	0.5		0.5	Alphacedratvirus franciense	0.5
ICTVTaxoChallenge_567279	Riboviria	0.5	unclassified	1.0	Orthornavirae	0.5		0.5	Negarnaviricota	0.5	Polyploviricotina	0.5	Bunyaviricetes	0.5		0.5	Hareavirales	0.5		0.5	Arenaviridae	0.5		0.5	Mammarenavirus	0.5		0.5	Mammarenavirus chapareense	0.5
ICTVTaxoChallenge_567831	Duplodnaviria	0.85	unclassified	1.0	Heunggongvirae	0.85		0.85	Peploviricota	0.85		0.85	Herviviricetes	0.85		0.85	Herpesvirales	0.85		0.85	Orthoherpesviridae	0.85	Alphaherpesvirinae	0.85	Varicellovirus	0.85		0.85	Varicellovirus canidalpha1	0.85
ICTVTaxoChallenge_56834	Riboviria	1.0	unclassified	1.0	Orthornavirae	1.0		1.0	Negarnaviricota	1.0	Polyploviricotina	1.0	Bunyaviricetes	1.0		1.0	Elliovirales	1.0		1.0	Peribunyaviridae	1.0		1.0	Orthobunyavirus	1.0		1.0	Orthobunyavirus bertiogaense	1.0
ICTVTaxoChallenge_569465	Duplodnaviria	1.0	unclassified	1.0	Heunggongvirae	1.0		1.0	Uroviricota	1.0		1.0	Caudoviricetes	1.0		1.0		1.0		1.0	Zierdtviridae	1.0	Toshachvirinae	1.0	Ceetrepovirus	1.0		1.0	Ceetrepovirus kimchi1738	1.0
ICTVTaxoChallenge_569971	Riboviria	1.0	unclassified	1.0	Orthornavirae	1.0		1.0	Lenarviricota	1.0		1.0	Leviviricetes	1.0		1.0	Timlovirales	1.0		1.0	Steitzviridae	1.0		1.0	Metsavirus	1.0		1.0	Metsavirus lutivivens	1.0
ICTVTaxoChallenge_570459	Riboviria	1.0	unclassified	1.0	Pararnavirae	1.0		1.0	Artverviricota	1.0		1.0	Revtraviricetes	1.0		1.0	Ortervirales	1.0		1.0	Retroviridae	1.0	Spumaretrovirinae	1.0	Simiispumavirus	1.0		1.0	Simiispumavirus maccycfo	1.0
ICTVTaxoChallenge_570927		1.0	unclassified	1.0		1.0		1.0		1.0		1.0		1.0		1.0		1.0		1.0	Anelloviridae	1.0		1.0	Etatorquevirus	1.0		1.0	Etatorquevirus felid1	1.0
ICTVTaxoChallenge_571392	Monodnaviria	1.0	unclassified	1.0	Shotokuvirae	1.0		1.0	Cossaviricota	1.0		1.0	Papovaviricetes	1.0		1.0	Zurhausenvirales	1.0		1.0	Papillomaviridae	1.0	Firstpapillomavirinae	1.0	Alphapapillomavirus	1.0		1.0	Alphapapillomavirus 11	1.0
ICTVTaxoChallenge_572055		1.0	unclassified	1.0		1.0		1.0		1.0		1.0		1.0		1.0		1.0		1.0		1.0		1.0		1.0		1.0		1.0
ICTVTaxoChallenge_583560	Riboviria	1.0	unclassified	1.0	Orthornavirae	1.0		1.0	Negarnaviricota	1.0	Polyploviricotina	1.0	Bunyaviricetes	1.0		1.0	Hareavirales	1.0		1.0	Phenuiviridae	1.0		1.0	Phlebovirus	1.0		1.0	Phlebovirus ntepesense	1.0
ICTVTaxoChallenge_584013	Riboviria	1.0	unclassified	1.0	Orthornavirae	1.0		1.0	Duplornaviricota	1.0		1.0	Resentoviricetes	1.0		1.0	Reovirales	1.0		1.0	Spinareoviridae	1.0		1.0	Orthoreovirus	1.0		1.0	Orthoreovirus nelsonense	1.0
ICTVTaxoChallenge_584461		1.0	unclassified	1.0		1.0		1.0		1.0		1.0		1.0		1.0		1.0		1.0	Anelloviridae	1.0		1.0	Psitorquevirus	1.0		1.0	Psitorquevirus procy4	1.0
ICTVTaxoChallenge_585536	Monodnaviria	1.0	unclassified	1.0	Shotokuvirae	1.0		1.0	Cressdnaviricota	1.0		1.0	Repensiviricetes	1.0		1.0	Geplafuvirales	1.0		1.0	Geminiviridae	1.0		1.0	Begomovirus	1.0		1.0	Begomovirus sidaureivenae	1.0
ICTVTaxoChallenge_586095		0.84	unclassified	1.0		0.84		0.84		0.84		0.84		0.84		0.84		0.84		0.84		0.84		0.84		0.84		0.84		0.84
ICTVTaxoChallenge_58663		1.0	unclassified	1.0		1.0		1.0		1.0		1.0		1.0		1.0		1.0		1.0	Alphasatellitidae	1.0	Geminialphasatellitinae	1.0	Colecusatellite	1.0		1.0	Colecusatellite helianthuskarnatakaense	1.0
ICTVTaxoChallenge_587062	Riboviria	1.0	unclassified	1.0	Orthornavirae	1.0		1.0	Kitrinoviricota	1.0		1.0	Alsuviricetes	1.0		1.0	Martellivirales	1.0		1.0	Virgaviridae	1.0		1.0	Goravirus	1.0		1.0	Goravirus drakeae	1.0
ICTVTaxoChallenge_587480	Riboviria	1.0	unclassified	1.0	Orthornavirae	1.0		1.0	Negarnaviricota	1.0	Haploviricotina	1.0	Monjiviricetes	1.0		1.0	Mononegavirales	1.0		1.0	Rhabdoviridae	1.0	Betarhabdovirinae	1.0	Cytorhabdovirus	1.0		1.0	Cytorhabdovirus asclepiadis	1.0
ICTVTaxoChallenge_587918	Riboviria	1.0	unclassified	1.0	Orthornavirae	1.0		1.0	Duplornaviricota	1.0		1.0	Chrymotiviricetes	1.0		1.0	Ghabrivirales	1.0	Alphatotivirineae	1.0	Quadriviridae	1.0		1.0	Quadrivirus	1.0		1.0	Quadrivirus sani	1.0
ICTVTaxoChallenge_588381		1.0	unclassified	1.0		1.0		1.0		1.0		1.0		1.0		1.0		1.0		1.0		1.0		1.0		1.0		1.0		1.0
ICTVTaxoChallenge_588811	Duplodnaviria	0.86	unclassified	1.0	Heunggongvirae	0.86		0.86	Uroviricota	0.86		0.86	Caudoviricetes	0.86		0.86		0.86		0.86	Drexlerviridae	0.86		0.86	Nouzillyvirus	0.86		0.86	Nouzillyvirus ESCO41	0.86
ICTVTaxoChallenge_589274	Riboviria	1.0	unclassified	1.0	Orthornavirae	1.0		1.0	Pisuviricota	1.0		1.0	Duplopiviricetes	1.0		1.0	Durnavirales	1.0		1.0	Partitiviridae	1.0		1.0	Deltapartitivirus	1.0		1.0	Deltapartitivirus fici	1.0
ICTVTaxoChallenge_5896	Monodnaviria	0.61	unclassified	1.0	Loebvirae	0.61		0.61	Hofneiviricota	0.61		0.61	Faserviricetes	0.61		0.61	Tubulavirales	0.61		0.61	Inoviridae	0.61		0.61	Versovirus	0.61		0.61	Versovirus VfO3K6	0.61
ICTVTaxoChallenge_590173		1.0	unclassified	1.0		1.0		1.0		1.0		1.0		1.0		1.0		1.0		1.0		1.0		1.0		1.0		1.0		1.0
ICTVTaxoChallenge_590630	Riboviria	1.0	unclassified	1.0	Orthornavirae	1.0		1.0	Duplornaviricota	1.0		1.0	Chrymotiviricetes	1.0		1.0	Ghabrivirales	1.0	Alphatotivirineae	1.0	Pseudototiviridae	1.0		1.0	Leishmaniavirus	1.0		1.0	Leishmaniavirus shi	1.0
ICTVTaxoChallenge_591133	Duplodnaviria	0.54	unclassified	1.0	Heunggongvirae	0.54		0.54	Uroviricota	0.54		0.54	Caudoviricetes	0.54		0.54		0.54		0.54		0.54		0.54	Galaxyvirus	0.54		0.54	Galaxyvirus galaxy	0.54
ICTVTaxoChallenge_59214	Duplodnaviria	1.0	unclassified	1.0	Heunggongvirae	1.0		1.0	Uroviricota	1.0		1.0	Caudoviricetes	1.0		1.0		1.0		1.0	Drexlerviridae	1.0	Braunvirinae	1.0	Christensenvirus	1.0		1.0	Christensenvirus IME542	1.0
ICTVTaxoChallenge_592596		1.0	unclassified	1.0		1.0		1.0		1.0		1.0		1.0		1.0		1.0		1.0	Anelloviridae	1.0		1.0	Betatorquevirus	1.0		1.0	Betatorquevirus homini14	1.0
ICTVTaxoChallenge_593030	Duplodnaviria	0.68	unclassified	1.0	Heunggongvirae	0.68		0.68	Uroviricota	0.68		0.68	Caudoviricetes	0.68		0.68		0.68		0.68		0.68	Guernseyvirinae	0.68	Jerseyvirus	0.68		0.68	Jerseyvirus jersey	0.68
ICTVTaxoChallenge_593382	Varidnaviria	1.0	unclassified	1.0	Bamfordvirae	1.0		1.0	Nucleocytoviricota	1.0		1.0	Megaviricetes	1.0		1.0	Algavirales	1.0		1.0	Phycodnaviridae	1.0		1.0	Chlorovirus	1.0		1.0	Chlorovirus newyorkense	1.0
ICTVTaxoChallenge_9231	Monodnaviria	1.0	unclassified	1.0	Loebvirae	1.0		1.0	Hofneiviricota	1.0		1.0	Faserviricetes	1.0		1.0	Tubulavirales	1.0		1.0	Inoviridae	1.0		1.0	Versovirus	1.0		1.0	Versovirus Vipa26	1.0
ICTVTaxoChallenge_923547		1.0	unclassified	1.0		1.0		1.0		1.0		1.0		1.0		1.0		1.0		1.0		1.0		1.0		1.0		1.0		1.0
ICTVTaxoChallenge_924108	Monodnaviria	1.0	unclassified	1.0	Shotokuvirae	1.0		1.0	Cressdnaviricota	1.0		1.0	Arfiviricetes	1.0		1.0	Mulpavirales	1.0		1.0	Nanoviridae	1.0		1.0	Nanovirus	1.0		1.0	Nanovirus trifolii	1.0
ICTVTaxoChallenge_925398	Duplodnaviria	1.0	unclassified	1.0	Heunggongvirae	1.0		1.0	Uroviricota	1.0		1.0	Caudoviricetes	1.0		1.0		1.0		1.0		1.0		1.0	Fromanvirus	1.0		1.0	Fromanvirus billknuckles	1.0
ICTVTaxoChallenge_925844	Monodnaviria	1.0	unclassified	1.0	Shotokuvirae	1.0		1.0	Cressdnaviricota	1.0		1.0	Repensiviricetes	1.0		1.0	Geplafuvirales	1.0		1.0	Geminiviridae	1.0		1.0	Begomovirus	1.0		1.0	Begomovirus rhynchosiaindiaense	1.0
ICTVTaxoChallenge_926153	Riboviria	1.0	unclassified	1.0	Orthornavirae	1.0		1.0	Negarnaviricota	1.0	Polyploviricotina	1.0	Bunyaviricetes	1.0		1.0	Elliovirales	1.0		1.0	Fimoviridae	1.0		1.0	Emaravirus	1.0		1.0	Emaravirus populi	1.0
ICTVTaxoChallenge_927074	Duplodnaviria	1.0	unclassified	1.0	Heunggongvirae	1.0		1.0	Uroviricota	1.0		1.0	Caudoviricetes	1.0		1.0		1.0		1.0		1.0	Jameshumphriesvirinae	1.0	Sircambvirus	1.0		1.0	Sircambvirus MEW1	1.0
ICTVTaxoChallenge_927997	Duplodnaviria	1.0	unclassified	1.0	Heunggongvirae	1.0		1.0	Uroviricota	1.0		1.0	Caudoviricetes	1.0		1.0		1.0		1.0	Autographiviridae	1.0	Beijerinckvirinae	1.0	Friunavirus	1.0		1.0	Friunavirus D2	1.0
ICTVTaxoChallenge_928449		1.0	unclassified	1.0		1.0		1.0		1.0		1.0		1.0		1.0		1.0		1.0		1.0		1.0		1.0		1.0		1.0
ICTVTaxoChallenge_928859		1.0	unclassified	1.0		1.0		1.0		1.0		1.0		1.0		1.0		1.0		1.0		1.0		1.0		1.0		1.0		1.0
ICTVTaxoChallenge_9293	Duplodnaviria	1.0	unclassified	1.0	Heunggongvirae	1.0		1.0	Uroviricota	1.0		1.0	Caudoviricetes	1.0		1.0		1.0		1.0	Autographiviridae	1.0	Studiervirinae	1.0	Przondovirus	1.0		1.0	Przondovirus KP32i194	1.0
ICTVTaxoChallenge_930519	Duplodnaviria	1.0	unclassified	1.0	Heunggongvirae	1.0		1.0	Uroviricota	1.0		1.0	Caudoviricetes	1.0		1.0		1.0		1.0	Autographiviridae	1.0	Studiervirinae	1.0	Teseptimavirus	1.0		1.0	Teseptimavirus EG1	1.0
ICTVTaxoChallenge_93139		1.0	unclassified	1.0		1.0		1.0		1.0		1.0		1.0		1.0		1.0		1.0		1.0		1.0		1.0		1.0		1.0
ICTVTaxoChallenge_931934	Riboviria	1.0	unclassified	1.0	Orthornavirae	1.0		1.0	Lenarviricota	1.0		1.0	Leviviricetes	1.0		1.0	Timlovirales	1.0		1.0	Steitzviridae	1.0		1.0	Hodnevirus	1.0		1.0	Hodnevirus pseudoarvivivens	1.0
ICTVTaxoChallenge_932436	Duplodnaviria	0.97	unclassified	1.0	Heunggongvirae	0.97		0.97	Uroviricota	0.97		0.97	Caudoviricetes	0.97		0.97		0.97		0.97	Kyanoviridae	0.97		0.97	Atlauavirus	0.97		0.97	Atlauavirus acg2014f	0.97
ICTVTaxoChallenge_932787	Duplodnaviria	1.0	unclassified	1.0	Heunggongvirae	1.0		1.0	Uroviricota	1.0		1.0	Caudoviricetes	1.0		1.0		1.0		1.0	Chaseviridae	1.0	Nefertitivirinae	1.0	Phayathaivirus	1.0		1.0	Phayathaivirus PVN03	1.0
ICTVTaxoChallenge_933197		1.0	unclassified	1.0		1.0		1.0		1.0		1.0		1.0		1.0		1.0		1.0		1.0		1.0		1.0		1.0		1.0
ICTVTaxoChallenge_93429		1.0	unclassified	1.0		1.0		1.0		1.0		1.0		1.0		1.0		1.0		1.0		1.0		1.0		1.0		1.0		1.0
ICTVTaxoChallenge_934846	Duplodnaviria	0.86	unclassified	1.0	Heunggongvirae	0.86		0.86	Uroviricota	0.86		0.86	Caudoviricetes	0.86		0.86		0.86		0.86	Ackermannviridae	0.86	Cvivirinae	0.86	Kuttervirus	0.86		0.86	Kuttervirus PhaxI	0.86
ICTVTaxoChallenge_935419	Riboviria	1.0	unclassified	1.0	Orthornavirae	1.0		1.0	Negarnaviricota	1.0	Polyploviricotina	1.0	Bunyaviricetes	1.0		1.0	Elliovirales	1.0		1.0	Peribunyaviridae	1.0		1.0	Orthobunyavirus	1.0		1.0	Orthobunyavirus sedlecense	1.0
ICTVTaxoChallenge_644388	Riboviria	1.0	unclassified	1.0	Orthornavirae	1.0		1.0	Negarnaviricota	1.0	Polyploviricotina	1.0	Bunyaviricetes	1.0		1.0	Elliovirales	1.0		1.0	Peribunyaviridae	1.0		1.0	Orthobunyavirus	1.0		1.0	Orthobunyavirus ingwavumaense	1.0
ICTVTaxoChallenge_645929	Duplodnaviria	1.0	unclassified	1.0	Heunggongvirae	1.0		1.0	Uroviricota	1.0		1.0	Caudoviricetes	1.0		1.0		1.0		1.0		1.0		1.0	Cimandefvirus	1.0		1.0	Cimandefvirus Ggerry	1.0
ICTVTaxoChallenge_646457	Riboviria	1.0	unclassified	1.0	Orthornavirae	1.0		1.0	Negarnaviricota	1.0	Polyploviricotina	1.0	Insthoviricetes	1.0		1.0	Articulavirales	1.0		1.0	Orthomyxoviridae	1.0		1.0	Quaranjavirus	1.0		1.0	Quaranjavirus chadense	1.0
ICTVTaxoChallenge_647004	Monodnaviria	0.94	unclassified	1.0	Shotokuvirae	0.94		0.94	Cressdnaviricota	0.94		0.94	Repensiviricetes	0.94		0.94	Geplafuvirales	0.94		0.94	Geminiviridae	0.94		0.94	Begomovirus	0.94		0.94	Begomovirus cucurbitapeponis	0.94
ICTVTaxoChallenge_648775	Duplodnaviria	1.0	unclassified	1.0	Heunggongvirae	1.0		1.0	Uroviricota	1.0		1.0	Caudoviricetes	1.0		1.0		1.0		1.0	Vilmaviridae	1.0	Mclasvirinae	1.0	Bongovirus	1.0		1.0	Bongovirus reindeer	1.0
ICTVTaxoChallenge_649204	Riboviria	1.0	unclassified	1.0	Orthornavirae	1.0		1.0	Kitrinoviricota	1.0		1.0	Alsuviricetes	1.0		1.0	Hepelivirales	1.0		1.0	Hepeviridae	1.0	Orthohepevirinae	1.0	Chirohepevirus	1.0		1.0	Chirohepevirus desmodi	1.0
ICTVTaxoChallenge_649899	Duplodnaviria	0.89	unclassified	1.0	Heunggongvirae	0.89		0.89	Uroviricota	0.89		0.89	Caudoviricetes	0.89		0.89		0.89		0.89		0.89		0.89	Casadabanvirus	0.89		0.89	Casadabanvirus FHA0480	0.89
ICTVTaxoChallenge_650323	Monodnaviria	1.0	unclassified	1.0	Shotokuvirae	1.0		1.0	Cressdnaviricota	1.0		1.0	Repensiviricetes	1.0		1.0	Geplafuvirales	1.0		1.0	Geminiviridae	1.0		1.0	Begomovirus	1.0		1.0	Begomovirus chayotis	1.0
ICTVTaxoChallenge_650912	Duplodnaviria	0.7	unclassified	1.0	Heunggongvirae	0.7		0.7	Uroviricota	0.7		0.7	Caudoviricetes	0.7		0.7		0.7		0.7	Chimalliviridae	0.7		0.7	Chiangmaivirus	0.7		0.7	Chiangmaivirus RSL2	0.7
ICTVTaxoChallenge_651809		0.5	unclassified	1.0		0.5		0.5		0.5		0.5		0.5		0.5		0.5		0.5		0.5		0.5		0.5		0.5		0.5
ICTVTaxoChallenge_677567	Riboviria	1.0	unclassified	1.0	Orthornavirae	1.0		1.0	Duplornaviricota	1.0		1.0	Resentoviricetes	1.0		1.0	Reovirales	1.0		1.0	Spinareoviridae	1.0		1.0	Coltivirus	1.0		1.0	Coltivirus ixodis	1.0
ICTVTaxoChallenge_678156	Duplodnaviria	0.97	unclassified	1.0	Heunggongvirae	0.97		0.97	Uroviricota	0.97		0.97	Caudoviricetes	0.97		0.97		0.97		0.97		0.97		0.97	Korravirus	0.97		0.97	Korravirus wawa	0.97
ICTVTaxoChallenge_678628	Riboviria	1.0	unclassified	1.0	Orthornavirae	1.0		1.0	Duplornaviricota	1.0		1.0	Resentoviricetes	1.0		1.0	Reovirales	1.0		1.0	Sedoreoviridae	1.0		1.0	Orbivirus	1.0		1.0	Orbivirus alphaequi	1.0
ICTVTaxoChallenge_679501	Monodnaviria	1.0	unclassified	1.0	Shotokuvirae	1.0		1.0	Cressdnaviricota	1.0		1.0	Repensiviricetes	1.0		1.0	Geplafuvirales	1.0		1.0	Geminiviridae	1.0		1.0	Begomovirus	1.0		1.0	Begomovirus sidaalagoasense	1.0
ICTVTaxoChallenge_680058	Duplodnaviria	1.0	unclassified	1.0	Heunggongvirae	1.0		1.0	Uroviricota	1.0		1.0	Caudoviricetes	1.0		1.0		1.0		1.0	Salasmaviridae	1.0	Northropvirinae	1.0	Claudivirus	1.0		1.0	Claudivirus QCM11	1.0
ICTVTaxoChallenge_680641	Riboviria	0.96	unclassified	1.0	Orthornavirae	0.96		0.96	Pisuviricota	0.96		0.96	Duplopiviricetes	0.96		0.96	Durnavirales	0.96		0.96	Partitiviridae	0.96		0.96	Gammapartitivirus	0.96		0.96	Gammapartitivirus aspergilli	0.96
ICTVTaxoChallenge_681018	Riboviria	1.0	unclassified	1.0	Orthornavirae	1.0		1.0	Duplornaviricota	1.0		1.0	Resentoviricetes	1.0		1.0	Reovirales	1.0		1.0	Spinareoviridae	1.0		1.0	Fijivirus	1.0		1.0	Fijivirus boryzae	1.0
ICTVTaxoChallenge_681502	Duplodnaviria	0.81	unclassified	1.0	Heunggongvirae	0.81		0.81	Uroviricota	0.81		0.81	Caudoviricetes	0.81		0.81		0.81		0.81		0.81	Gracegardnervirinae	0.81	Cheoctovirus	0.81		0.81	Cheoctovirus filuzino	0.81
ICTVTaxoChallenge_681986	Riboviria	1.0	unclassified	1.0	Orthornavirae	1.0		1.0	Pisuviricota	1.0		1.0	Pisoniviricetes	1.0		1.0	Picornavirales	1.0		1.0	Picornaviridae	1.0	Kodimesavirinae	1.0	Rajidapivirus	1.0		1.0	Rajidapivirus ashaska	1.0
ICTVTaxoChallenge_120596		1.0	unclassified	1.0		1.0		1.0		1.0		1.0		1.0		1.0		1.0		1.0		1.0		1.0		1.0		1.0		1.0
ICTVTaxoChallenge_143739	Varidnaviria	1.0	unclassified	1.0	Bamfordvirae	1.0		1.0	Preplasmiviricota	1.0		1.0	Tectiliviricetes	1.0		1.0	Rowavirales	1.0		1.0	Adenoviridae	1.0		1.0	Mastadenovirus	1.0		1.0	Mastadenovirus encephalomyelitidis	1.0
ICTVTaxoChallenge_14427	Riboviria	1.0	unclassified	1.0	Orthornavirae	1.0		1.0	Pisuviricota	1.0		1.0	Pisoniviricetes	1.0		1.0	Sobelivirales	1.0		1.0	Solemoviridae	1.0		1.0	Polerovirus	1.0		1.0	Polerovirus PDMV	1.0
ICTVTaxoChallenge_144736	Riboviria	1.0	unclassified	1.0	Orthornavirae	1.0		1.0	Pisuviricota	1.0		1.0	Pisoniviricetes	1.0		1.0	Picornavirales	1.0		1.0	Picornaviridae	1.0	Ensavirinae	1.0	Enterovirus	1.0		1.0	Enterovirus hesimi	1.0
ICTVTaxoChallenge_1453	Monodnaviria	1.0	unclassified	1.0	Shotokuvirae	1.0		1.0	Cressdnaviricota	1.0		1.0	Repensiviricetes	1.0		1.0	Geplafuvirales	1.0		1.0	Geminiviridae	1.0		1.0	Begomovirus	1.0		1.0	Begomovirus ramiis	1.0
ICTVTaxoChallenge_14598	Duplodnaviria	1.0	unclassified	1.0	Heunggongvirae	1.0		1.0	Uroviricota	1.0		1.0	Caudoviricetes	1.0		1.0		1.0		1.0		1.0		1.0	Tieomvirus	1.0		1.0	Tieomvirus BT1011	1.0
ICTVTaxoChallenge_146636	Riboviria	1.0	unclassified	1.0	Orthornavirae	1.0		1.0	Duplornaviricota	1.0		1.0	Resentoviricetes	1.0		1.0	Reovirales	1.0		1.0	Sedoreoviridae	1.0		1.0	Orbivirus	1.0		1.0	Orbivirus palyamense	1.0
ICTVTaxoChallenge_147147	Duplodnaviria	1.0	unclassified	1.0	Heunggongvirae	1.0		1.0	Uroviricota	1.0		1.0	Caudoviricetes	1.0		1.0		1.0		1.0	Autographiviridae	1.0	Studiervirinae	1.0	Teetrevirus	1.0		1.0	Teetrevirus KPN3	1.0
ICTVTaxoChallenge_147661	Duplodnaviria	0.85	unclassified	1.0	Heunggongvirae	0.85		0.85	Uroviricota	0.85		0.85	Caudoviricetes	0.85		0.85		0.85		0.85	Peduoviridae	0.85		0.85	Evevirus	0.85		0.85	Evevirus ev239	0.85
ICTVTaxoChallenge_148167		0.68	unclassified	1.0		0.68		0.68		0.68		0.68		0.68		0.68		0.68		0.68		0.68		0.68		0.68		0.68		0.68
ICTVTaxoChallenge_148731	Duplodnaviria	0.95	unclassified	1.0	Heunggongvirae	0.95		0.95	Uroviricota	0.95		0.95	Caudoviricetes	0.95		0.95		0.95		0.95		0.95	Weiservirinae	0.95	Unicornvirus	0.95		0.95	Unicornvirus bryler	0.95
ICTVTaxoChallenge_297250	Riboviria	1.0	unclassified	1.0	Orthornavirae	1.0		1.0	Duplornaviricota	1.0		1.0	Resentoviricetes	1.0		1.0	Reovirales	1.0		1.0	Spinareoviridae	1.0		1.0	Cypovirus	1.0		1.0	Cypovirus choristoneurae	1.0
ICTVTaxoChallenge_297750		1.0	unclassified	1.0		1.0		1.0		1.0		1.0		1.0		1.0		1.0		1.0		1.0		1.0		1.0		1.0		1.0
ICTVTaxoChallenge_29825	Duplodnaviria	1.0	unclassified	1.0	Heunggongvirae	1.0		1.0	Uroviricota	1.0		1.0	Caudoviricetes	1.0		1.0		1.0		1.0	Autographiviridae	1.0	Beijerinckvirinae	1.0	Friunavirus	1.0		1.0	Friunavirus AB1	1.0
ICTVTaxoChallenge_29924		0.82	unclassified	1.0		0.82		0.82		0.82		0.82		0.82		0.82		0.82		0.82		0.82		0.82		0.82		0.82		0.82
ICTVTaxoChallenge_299756		1.0	unclassified	1.0		1.0		1.0		1.0		1.0		1.0		1.0		1.0		1.0		1.0		1.0		1.0		1.0		1.0
ICTVTaxoChallenge_300137		0.51	unclassified	1.0		0.51		0.51		0.51		0.51		0.51		0.51		0.51		0.51		0.51		0.51		0.51		0.51		0.51
ICTVTaxoChallenge_300492	Monodnaviria	1.0	unclassified	1.0	Shotokuvirae	1.0		1.0	Cressdnaviricota	1.0		1.0	Repensiviricetes	1.0		1.0	Geplafuvirales	1.0		1.0	Geminiviridae	1.0		1.0	Begomovirus	1.0		1.0	Begomovirus hybanthi	1.0
ICTVTaxoChallenge_300979	Monodnaviria	1.0	unclassified	1.0	Shotokuvirae	1.0		1.0	Cressdnaviricota	1.0		1.0	Arfiviricetes	1.0		1.0	Cirlivirales	1.0		1.0	Circoviridae	1.0		1.0	Cyclovirus	1.0		1.0	Cyclovirus mchwa	1.0
ICTVTaxoChallenge_301587		0.51	unclassified	1.0		0.51		0.51		0.51		0.51		0.51		0.51		0.51		0.51		0.51		0.51		0.51		0.51		0.51
ICTVTaxoChallenge_302250	Monodnaviria	0.5	unclassified	1.0	Shotokuvirae	0.5		0.5	Cressdnaviricota	0.5		0.5	Repensiviricetes	0.5		0.5	Geplafuvirales	0.5		0.5	Genomoviridae	0.5		0.5	Gemycircularvirus	0.5		0.5	Gemycircularvirus giapa3	0.5
ICTVTaxoChallenge_677577	Riboviria	1.0	unclassified	1.0	Orthornavirae	1.0		1.0	Duplornaviricota	1.0		1.0	Resentoviricetes	1.0		1.0	Reovirales	1.0		1.0	Spinareoviridae	1.0		1.0	Aquareovirus	1.0		1.0	Aquareovirus salmonis	1.0
ICTVTaxoChallenge_679515	Duplodnaviria	1.0	unclassified	1.0	Heunggongvirae	1.0		1.0	Uroviricota	1.0		1.0	Caudoviricetes	1.0		1.0		1.0		1.0		1.0		1.0	Mapvirus	1.0		1.0	Mapvirus Ff47	1.0
ICTVTaxoChallenge_680117	Monodnaviria	1.0	unclassified	1.0	Shotokuvirae	1.0		1.0	Cressdnaviricota	1.0		1.0	Repensiviricetes	1.0		1.0	Geplafuvirales	1.0		1.0	Geminiviridae	1.0		1.0	Begomovirus	1.0		1.0	Begomovirus solanumpalampurense	1.0
ICTVTaxoChallenge_680650	Riboviria	1.0	unclassified	1.0	Orthornavirae	1.0		1.0	Kitrinoviricota	1.0		1.0	Alsuviricetes	1.0		1.0	Martellivirales	1.0		1.0	Bromoviridae	1.0		1.0	Ilarvirus	1.0		1.0	Ilarvirus FCILV	1.0
ICTVTaxoChallenge_681050	Monodnaviria	1.0	unclassified	1.0	Shotokuvirae	1.0		1.0	Cressdnaviricota	1.0		1.0	Repensiviricetes	1.0		1.0	Geplafuvirales	1.0		1.0	Geminiviridae	1.0		1.0	Begomovirus	1.0		1.0	Begomovirus spilanthis	1.0
ICTVTaxoChallenge_681508	Duplodnaviria	1.0	unclassified	1.0	Heunggongvirae	1.0		1.0	Uroviricota	1.0		1.0	Caudoviricetes	1.0		1.0		1.0		1.0	Straboviridae	1.0	Tevenvirinae	1.0	Tequatrovirus	1.0		1.0	Tequatrovirus ecomg28	1.0
ICTVTaxoChallenge_682065	Varidnaviria	0.8	unclassified	1.0	Bamfordvirae	0.8		0.8	Preplasmiviricota	0.8		0.8	Tectiliviricetes	0.8		0.8	Kalamavirales	0.8		0.8	Tectiviridae	0.8		0.8	Betatectivirus	0.8		0.8	Betatectivirus GIL16	0.8
ICTVTaxoChallenge_682618	Riboviria	1.0	unclassified	1.0	Orthornavirae	1.0		1.0	Negarnaviricota	1.0	Polyploviricotina	1.0	Bunyaviricetes	1.0		1.0	Hareavirales	1.0		1.0	Arenaviridae	1.0		1.0	Mammarenavirus	1.0		1.0	Mammarenavirus bearense	1.0
ICTVTaxoChallenge_683031	Duplodnaviria	0.59	unclassified	1.0	Heunggongvirae	0.59		0.59	Uroviricota	0.59		0.59	Caudoviricetes	0.59		0.59		0.59		0.59		0.59	Pclasvirinae	0.59	Fishburnevirus	0.59		0.59	Fishburnevirus donovan	0.59
ICTVTaxoChallenge_683528	Monodnaviria	1.0	unclassified	1.0	Shotokuvirae	1.0		1.0	Cressdnaviricota	1.0		1.0	Repensiviricetes	1.0		1.0	Geplafuvirales	1.0		1.0	Geminiviridae	1.0		1.0	Begomovirus	1.0		1.0	Begomovirus solanumarushaense	1.0
ICTVTaxoChallenge_704852	Duplodnaviria	0.51	unclassified	1.0	Heunggongvirae	0.51		0.51	Uroviricota	0.51		0.51	Caudoviricetes	0.51		0.51		0.51		0.51	Straboviridae	0.51	Twarogvirinae	0.51	Lazarusvirus	0.51		0.51	Lazarusvirus lazarus	0.51
ICTVTaxoChallenge_705141	Riboviria	1.0	unclassified	1.0	Orthornavirae	1.0		1.0	Pisuviricota	1.0		1.0	Pisoniviricetes	1.0		1.0	Sobelivirales	1.0		1.0	Solemoviridae	1.0		1.0	Polerovirus	1.0		1.0	Polerovirus PLAVA	1.0
ICTVTaxoChallenge_70562	Riboviria	1.0	unclassified	1.0	Orthornavirae	1.0		1.0	Negarnaviricota	1.0	Polyploviricotina	1.0	Bunyaviricetes	1.0		1.0	Hareavirales	1.0		1.0	Arenaviridae	1.0		1.0	Mammarenavirus	1.0		1.0	Mammarenavirus cameroonense	1.0
ICTVTaxoChallenge_706122	Riboviria	0.5	unclassified	1.0	Orthornavirae	0.5		0.5	Negarnaviricota	0.5	Polyploviricotina	0.5	Bunyaviricetes	0.5		0.5	Elliovirales	0.5		0.5	Hantaviridae	0.5	Repantavirinae	0.5	Reptillovirus	0.5		0.5	Reptillovirus hemidactyli	0.5
ICTVTaxoChallenge_706620		0.8	unclassified	1.0		0.8		0.8		0.8		0.8		0.8		0.8		0.8		0.8		0.8		0.8		0.8		0.8		0.8
ICTVTaxoChallenge_707168		1.0	unclassified	1.0		1.0		1.0		1.0		1.0		1.0		1.0		1.0		1.0		1.0		1.0		1.0		1.0		1.0
ICTVTaxoChallenge_708200	Riboviria	1.0	unclassified	1.0	Orthornavirae	1.0		1.0	Lenarviricota	1.0		1.0	Leviviricetes	1.0		1.0	Timlovirales	1.0		1.0	Steitzviridae	1.0		1.0	Hodnevirus	1.0		1.0	Hodnevirus allolutihabitans	1.0
ICTVTaxoChallenge_708817	Riboviria	1.0	unclassified	1.0	Orthornavirae	1.0		1.0	Lenarviricota	1.0		1.0	Leviviricetes	1.0		1.0	Timlovirales	1.0		1.0	Steitzviridae	1.0		1.0	Stehnavirus	1.0		1.0	Stehnavirus terricola	1.0
ICTVTaxoChallenge_709317	Riboviria	1.0	unclassified	1.0	Orthornavirae	1.0		1.0	Kitrinoviricota	1.0		1.0	Alsuviricetes	1.0		1.0	Martellivirales	1.0		1.0	Bromoviridae	1.0		1.0	Bromovirus	1.0		1.0	Bromovirus SVS	1.0
ICTVTaxoChallenge_952690		1.0	unclassified	1.0		1.0		1.0		1.0		1.0		1.0		1.0		1.0		1.0		1.0		1.0		1.0		1.0		1.0
ICTVTaxoChallenge_618962	Duplodnaviria	1.0	unclassified	1.0	Heunggongvirae	1.0		1.0	Uroviricota	1.0		1.0	Caudoviricetes	1.0		1.0		1.0		1.0		1.0		1.0	Moturavirus	1.0		1.0	Moturavirus motura	1.0
ICTVTaxoChallenge_619406	Riboviria	0.67	unclassified	1.0	Pararnavirae	0.67		0.67	Artverviricota	0.67		0.67	Revtraviricetes	0.67		0.67	Blubervirales	0.67		0.67	Hepadnaviridae	0.67		0.67	Orthohepadnavirus	0.67		0.67	Orthohepadnavirus sapaji	0.67
ICTVTaxoChallenge_620031	Duplodnaviria	1.0	unclassified	1.0	Heunggongvirae	1.0		1.0	Uroviricota	1.0		1.0	Caudoviricetes	1.0		1.0		1.0		1.0	Vilmaviridae	1.0	Mclasvirinae	1.0	Reyvirus	1.0		1.0	Reyvirus rey	1.0
ICTVTaxoChallenge_990631		1.0	unclassified	1.0		1.0		1.0		1.0		1.0		1.0		1.0		1.0		1.0		1.0		1.0		1.0		1.0		1.0
ICTVTaxoChallenge_991170	Riboviria	1.0	unclassified	1.0	Orthornavirae	1.0		1.0	Negarnaviricota	1.0	Polyploviricotina	1.0	Bunyaviricetes	1.0		1.0	Elliovirales	1.0		1.0	Peribunyaviridae	1.0		1.0	Orthobunyavirus	1.0		1.0	Orthobunyavirus simbuense	1.0
ICTVTaxoChallenge_991568	Duplodnaviria	1.0	unclassified	1.0	Heunggongvirae	1.0		1.0	Uroviricota	1.0		1.0	Caudoviricetes	1.0		1.0		1.0		1.0		1.0	Pclasvirinae	1.0	Fishburnevirus	1.0		1.0	Fishburnevirus jung	1.0
ICTVTaxoChallenge_992016	Riboviria	1.0	unclassified	1.0	Orthornavirae	1.0		1.0	Negarnaviricota	1.0	Polyploviricotina	1.0	Insthoviricetes	1.0		1.0	Articulavirales	1.0		1.0	Orthomyxoviridae	1.0		1.0	Betainfluenzavirus	1.0		1.0	Betainfluenzavirus influenzae	1.0
ICTVTaxoChallenge_992438		1.0	unclassified	1.0		1.0		1.0		1.0		1.0		1.0		1.0		1.0		1.0		1.0		1.0		1.0		1.0		1.0
ICTVTaxoChallenge_993026	Duplodnaviria	1.0	unclassified	1.0	Heunggongvirae	1.0		1.0	Uroviricota	1.0		1.0	Caudoviricetes	1.0		1.0		1.0		1.0		1.0		1.0	Samwavirus	1.0		1.0	Samwavirus dina	1.0
ICTVTaxoChallenge_993472	Riboviria	1.0	unclassified	1.0	Orthornavirae	1.0		1.0	Kitrinoviricota	1.0		1.0	Alsuviricetes	1.0		1.0	Tymovirales	1.0		1.0	Betaflexiviridae	1.0	Quinvirinae	1.0	Carlavirus	1.0		1.0	Carlavirus gammasambuci	1.0
ICTVTaxoChallenge_993929	Duplodnaviria	0.68	unclassified	1.0	Heunggongvirae	0.68		0.68	Uroviricota	0.68		0.68	Caudoviricetes	0.68		0.68		0.68		0.68	Autographiviridae	0.68	Studiervirinae	0.68	Ghunavirus	0.68		0.68	Ghunavirus PPPL1	0.68
ICTVTaxoChallenge_994357	Duplodnaviria	1.0	unclassified	1.0	Heunggongvirae	1.0		1.0	Uroviricota	1.0		1.0	Caudoviricetes	1.0		1.0		1.0		1.0	Peduoviridae	1.0		1.0	Gegavirus	1.0		1.0	Gegavirus ST15OXA48phi141	1.0
ICTVTaxoChallenge_994763		1.0	unclassified	1.0		1.0		1.0		1.0		1.0		1.0		1.0		1.0		1.0		1.0		1.0		1.0		1.0		1.0
ICTVTaxoChallenge_423851	Riboviria	1.0	unclassified	1.0	Orthornavirae	1.0		1.0	Lenarviricota	1.0		1.0	Miaviricetes	1.0		1.0	Ourlivirales	1.0		1.0	Botourmiaviridae	1.0		1.0	Ourmiavirus	1.0		1.0	Ourmia melon virus	1.0
ICTVTaxoChallenge_42462	Duplodnaviria	1.0	unclassified	1.0	Heunggongvirae	1.0		1.0	Uroviricota	1.0		1.0	Caudoviricetes	1.0		1.0	Crassvirales	1.0		1.0	Steigviridae	1.0	Asinivirinae	1.0	Pamirivirus	1.0		1.0	Pamirivirus faecium	1.0
ICTVTaxoChallenge_425085		0.94	unclassified	1.0		0.94		0.94		0.94		0.94		0.94		0.94		0.94		0.94	Itzamnaviridae	0.94		0.94	Pletoitzamnavirus	0.94		0.94	Pletoitzamnavirus pescaderoense	0.94
ICTVTaxoChallenge_42548	Riboviria	1.0	unclassified	1.0	Orthornavirae	1.0		1.0	Lenarviricota	1.0		1.0	Leviviricetes	1.0		1.0	Timlovirales	1.0		1.0	Steitzviridae	1.0		1.0	Alcestovirus	1.0		1.0	Alcestovirus geovivens	1.0
ICTVTaxoChallenge_426036	Duplodnaviria	1.0	unclassified	1.0	Heunggongvirae	1.0		1.0	Uroviricota	1.0		1.0	Caudoviricetes	1.0		1.0		1.0		1.0	Straboviridae	1.0	Tevenvirinae	1.0	Tequatrovirus	1.0		1.0	Tequatrovirus ecombl75	1.0
ICTVTaxoChallenge_426575	Duplodnaviria	0.94	unclassified	1.0	Heunggongvirae	0.94		0.94	Uroviricota	0.94		0.94	Caudoviricetes	0.94		0.94		0.94		0.94		0.94		0.94	Gladiatorvirus	0.94		0.94	Gladiatorvirus jewelbug	0.94
ICTVTaxoChallenge_427069	Riboviria	1.0	unclassified	1.0	Orthornavirae	1.0		1.0	Pisuviricota	1.0		1.0	Pisoniviricetes	1.0		1.0	Picornavirales	1.0		1.0	Picornaviridae	1.0	Ensavirinae	1.0	Enterovirus	1.0		1.0	Enterovirus fitauri	1.0
ICTVTaxoChallenge_427541		1.0	unclassified	1.0		1.0		1.0		1.0		1.0		1.0		1.0		1.0		1.0		1.0		1.0		1.0		1.0		1.0
ICTVTaxoChallenge_428144	Monodnaviria	1.0	unclassified	1.0	Shotokuvirae	1.0		1.0	Cressdnaviricota	1.0		1.0	Arfiviricetes	1.0		1.0	Mulpavirales	1.0		1.0	Nanoviridae	1.0		1.0	Nanovirus	1.0		1.0	Nanovirus petroselini	1.0
ICTVTaxoChallenge_428653		1.0	unclassified	1.0		1.0		1.0		1.0		1.0		1.0		1.0		1.0		1.0		1.0		1.0		1.0		1.0		1.0
